## Supplementary material for "Cell type deconvolution of bulk blood RNA-Seq to reveal biological insights of neuropsychiatric disorders": TWAS Supplemental Tables: MCV_EUR_2016.trimmed2.all_chr_out.txt

PANEL	FILE	ID	CHR	P0	P1	HSQ	BEST.GWAS.ID	BEST.GWAS.Z	EQTL.ID	EQTL.R2	EQTL.Z	EQTL.GWAS.Z	NSNP	NWGT	MODEL	MODELCV.R2	MODELCV.PV	TWAS.Z	TWAS.P	COLOC.PP0	COLOC.PP1	COLOC.PP2	COLOC.PP3	COLOC.PP4
ADAM8-out.wgt.RDat	/u/home/t/tboltz/project-ophoff/rna_whole_blood/cts_TWAS_latest/B_Cells_Naive_weights2//ADAM8-out.wgt.RDat	ADAM8	10	1.35e+08	1.35e+08	0.0361	rs6413421	-2.01	rs2275725	0.01487	6.06	1.35717	182	4	lasso	0.02866	8.24e-13	2.1948	2.82e-02	0.000	0.996	0.000	0.000	0.003
ADK-out.wgt.RDat	/u/home/t/tboltz/project-ophoff/rna_whole_blood/cts_TWAS_latest/B_Cells_Naive_weights2//ADK-out.wgt.RDat	ADK	10	7.59e+07	7.65e+07	0.3109	rs10762563	2.68	rs4414157	0.13712	15.48	-1.54055	234	46	enet	0.20936	1.82e-90	-1.0558	2.91e-01	NA	NA	NA	NA	NA
AGAP4-out.wgt.RDat	/u/home/t/tboltz/project-ophoff/rna_whole_blood/cts_TWAS_latest/B_Cells_Naive_weights2//AGAP4-out.wgt.RDat	AGAP4	10	4.63e+07	4.63e+07	0.1167	NA	NA	NA	NA	NA	NA	67	0	enet	0.03294	1.70e-14	NA	NA	NA	NA	NA	NA	NA
ALOX5-out.wgt.RDat	/u/home/t/tboltz/project-ophoff/rna_whole_blood/cts_TWAS_latest/B_Cells_Naive_weights2//ALOX5-out.wgt.RDat	ALOX5	10	4.59e+07	4.59e+07	0.0166	NA	NA	NA	NA	NA	NA	113	0	lasso	0.00809	1.06e-04	NA	NA	NA	NA	NA	NA	NA
ANK3-out.wgt.RDat	/u/home/t/tboltz/project-ophoff/rna_whole_blood/cts_TWAS_latest/B_Cells_Naive_weights2//ANK3-out.wgt.RDat	ANK3	10	6.18e+07	6.25e+07	0.2890	rs12250558	2.62	rs2028564	0.07342	-11.64	-0.45698	333	49	enet	0.17352	8.58e-74	0.7837	4.33e-01	NA	NA	NA	NA	NA
AP3M1-out.wgt.RDat	/u/home/t/tboltz/project-ophoff/rna_whole_blood/cts_TWAS_latest/B_Cells_Naive_weights2//AP3M1-out.wgt.RDat	AP3M1	10	7.59e+07	7.59e+07	0.0767	rs10762563	2.68	rs4414157	0.01846	5.91	-1.54055	126	4	lasso	0.01701	3.12e-08	-1.2984	1.94e-01	NA	NA	NA	NA	NA
APBB1IP-out.wgt.RDat	/u/home/t/tboltz/project-ophoff/rna_whole_blood/cts_TWAS_latest/B_Cells_Naive_weights2//APBB1IP-out.wgt.RDat	APBB1IP	10	2.67e+07	2.69e+07	0.1691	rs11015249	-2.30	rs9299820	0.10066	13.29	0.56410	173	30	enet	0.11339	2.39e-47	0.7640	4.45e-01	NA	NA	NA	NA	NA
ARHGAP22-out.wgt.RDat	/u/home/t/tboltz/project-ophoff/rna_whole_blood/cts_TWAS_latest/B_Cells_Naive_weights2//ARHGAP22-out.wgt.RDat	ARHGAP22	10	4.97e+07	4.99e+07	0.0517	rs2725190	-3.33	rs11599380	0.02029	6.44	1.44549	204	24	enet	0.03531	1.96e-15	1.5999	1.10e-01	NA	NA	NA	NA	NA
AS3MT-out.wgt.RDat	/u/home/t/tboltz/project-ophoff/rna_whole_blood/cts_TWAS_latest/B_Cells_Naive_weights2//AS3MT-out.wgt.RDat	AS3MT	10	1.05e+08	1.05e+08	0.0496	rs12257935	-7.76	rs12416687	0.04474	-9.50	-7.25084	209	6	lasso	0.05434	5.33e-23	7.2487	4.21e-13	0.000	0.000	0.000	0.460	0.540
ATP5F1C-out.wgt.RDat	/u/home/t/tboltz/project-ophoff/rna_whole_blood/cts_TWAS_latest/B_Cells_Naive_weights2//ATP5F1C-out.wgt.RDat	ATP5F1C	10	7.83e+06	7.85e+06	0.0335	rs7897216	-2.03	rs2778475	0.01972	6.41	-1.20754	121	5	lasso	0.01841	8.78e-09	-1.3018	1.93e-01	NA	NA	NA	NA	NA
BAMBI-out.wgt.RDat	/u/home/t/tboltz/project-ophoff/rna_whole_blood/cts_TWAS_latest/B_Cells_Naive_weights2//BAMBI-out.wgt.RDat	BAMBI	10	2.90e+07	2.90e+07	0.0752	rs11007131	4.64	rs2797470	0.05028	9.51	1.14630	186	4	lasso	0.05330	1.39e-22	1.0250	3.05e-01	NA	NA	NA	NA	NA
BMPR1A-out.wgt.RDat	/u/home/t/tboltz/project-ophoff/rna_whole_blood/cts_TWAS_latest/B_Cells_Naive_weights2//BMPR1A-out.wgt.RDat	BMPR1A	10	8.85e+07	8.87e+07	0.0235	rs7098516	-2.33	rs7074064	0.02166	-6.39	0.29187	123	3	lasso	0.01868	6.84e-09	-0.5506	5.82e-01	NA	NA	NA	NA	NA
BORCS7-out.wgt.RDat	/u/home/t/tboltz/project-ophoff/rna_whole_blood/cts_TWAS_latest/B_Cells_Naive_weights2//BORCS7-out.wgt.RDat	BORCS7	10	1.05e+08	1.05e+08	0.0508	rs12257935	-7.76	rs12416687	0.05551	-10.07	-7.25084	209	16	enet	0.05496	3.02e-23	7.5325	4.98e-14	0.000	0.000	0.000	0.290	0.710
CACUL1-out.wgt.RDat	/u/home/t/tboltz/project-ophoff/rna_whole_blood/cts_TWAS_latest/B_Cells_Naive_weights2//CACUL1-out.wgt.RDat	CACUL1	10	1.20e+08	1.21e+08	0.0217	rs1013620	2.33	rs4319431	0.00648	4.66	-0.05305	170	170	blup	0.00617	6.28e-04	-0.8160	4.15e-01	NA	NA	NA	NA	NA
CALHM2-out.wgt.RDat	/u/home/t/tboltz/project-ophoff/rna_whole_blood/cts_TWAS_latest/B_Cells_Naive_weights2//CALHM2-out.wgt.RDat	CALHM2	10	1.05e+08	1.05e+08	0.1445	rs12257935	-7.76	rs3014190	0.03617	-8.56	0.63766	181	2	lasso	0.05027	2.26e-21	-1.4461	1.48e-01	NA	NA	NA	NA	NA
CCSER2-out.wgt.RDat	/u/home/t/tboltz/project-ophoff/rna_whole_blood/cts_TWAS_latest/B_Cells_Naive_weights2//CCSER2-out.wgt.RDat	CCSER2	10	8.61e+07	8.63e+07	0.2808	rs7901093	-3.45	rs12782714	0.18859	-18.22	1.13837	296	44	enet	0.25517	6.55e-113	-0.4895	6.24e-01	NA	NA	NA	NA	NA
CDH23-out.wgt.RDat	/u/home/t/tboltz/project-ophoff/rna_whole_blood/cts_TWAS_latest/B_Cells_Naive_weights2//CDH23-out.wgt.RDat	CDH23	10	7.32e+07	7.36e+07	0.1155	rs2394839	2.87	rs4747176	0.12176	-14.57	0.91522	339	3	lasso	0.13524	9.48e-57	-0.5164	6.06e-01	NA	NA	NA	NA	NA
CFAP58-out.wgt.RDat	/u/home/t/tboltz/project-ophoff/rna_whole_blood/cts_TWAS_latest/B_Cells_Naive_weights2//CFAP58-out.wgt.RDat	CFAP58	10	1.06e+08	1.06e+08	0.0198	rs1265165	-4.69	rs10883993	0.00872	4.85	-1.15629	277	13	enet	0.00840	7.97e-05	-0.5975	5.50e-01	NA	NA	NA	NA	NA
COL17A1-out.wgt.RDat	/u/home/t/tboltz/project-ophoff/rna_whole_blood/cts_TWAS_latest/B_Cells_Naive_weights2//COL17A1-out.wgt.RDat	COL17A1	10	1.06e+08	1.06e+08	0.0118	rs1265165	-4.69	rs805683	0.01535	5.49	0.08287	193	3	lasso	0.01310	1.09e-06	0.0268	9.79e-01	NA	NA	NA	NA	NA
COMTD1-out.wgt.RDat	/u/home/t/tboltz/project-ophoff/rna_whole_blood/cts_TWAS_latest/B_Cells_Naive_weights2//COMTD1-out.wgt.RDat	COMTD1	10	7.70e+07	7.70e+07	0.0191	rs7091085	-1.53	rs4745765	0.02040	6.13	0.55393	148	1	lasso	0.01986	2.37e-09	0.5539	5.80e-01	NA	NA	NA	NA	NA
CTNNA3-out.wgt.RDat	/u/home/t/tboltz/project-ophoff/rna_whole_blood/cts_TWAS_latest/B_Cells_Naive_weights2//CTNNA3-out.wgt.RDat	CTNNA3	10	6.77e+07	6.95e+07	0.0208	rs12776592	2.94	rs12244384	0.01139	5.57	-1.80253	668	16	enet	0.00594	7.77e-04	-1.4116	1.58e-01	NA	NA	NA	NA	NA
CUBN-out.wgt.RDat	/u/home/t/tboltz/project-ophoff/rna_whole_blood/cts_TWAS_latest/B_Cells_Naive_weights2//CUBN-out.wgt.RDat	CUBN	10	1.69e+07	1.72e+07	0.1708	rs10490958	-4.14	rs7912064	0.09416	12.84	-4.05454	329	51	enet	0.11479	6.01e-48	-2.7540	5.89e-03	0.000	0.129	0.000	0.001	0.870
DENND10-out.wgt.RDat	/u/home/t/tboltz/project-ophoff/rna_whole_blood/cts_TWAS_latest/B_Cells_Naive_weights2//DENND10-out.wgt.RDat	DENND10	10	1.21e+08	1.21e+08	0.0192	rs7912371	-2.90	rs7920891	0.01038	-5.07	0.79648	150	14	enet	0.01351	7.43e-07	0.3853	7.00e-01	NA	NA	NA	NA	NA
DLG5-out.wgt.RDat	/u/home/t/tboltz/project-ophoff/rna_whole_blood/cts_TWAS_latest/B_Cells_Naive_weights2//DLG5-out.wgt.RDat	DLG5	10	7.96e+07	7.97e+07	0.0386	rs7088190	2.31	rs1248627	0.04432	-9.39	0.25985	218	7	lasso	0.04427	5.55e-19	-0.0806	9.36e-01	NA	NA	NA	NA	NA
DPCD-out.wgt.RDat	/u/home/t/tboltz/project-ophoff/rna_whole_blood/cts_TWAS_latest/B_Cells_Naive_weights2//DPCD-out.wgt.RDat	DPCD	10	1.03e+08	1.03e+08	0.0116	rs9664207	-4.64	rs1861927	0.00887	4.86	-1.97086	144	5	lasso	0.00957	2.70e-05	-0.7643	4.45e-01	NA	NA	NA	NA	NA
ECHS1-out.wgt.RDat	/u/home/t/tboltz/project-ophoff/rna_whole_blood/cts_TWAS_latest/B_Cells_Naive_weights2//ECHS1-out.wgt.RDat	ECHS1	10	1.35e+08	1.35e+08	0.0282	rs6413421	-2.02	rs12250582	0.02155	6.32	1.15321	171	4	lasso	0.03396	6.71e-15	1.1017	2.71e-01	NA	NA	NA	NA	NA
EEF1AKMT2-out.wgt.RDat	/u/home/t/tboltz/project-ophoff/rna_whole_blood/cts_TWAS_latest/B_Cells_Naive_weights2//EEF1AKMT2-out.wgt.RDat	EEF1AKMT2	10	1.26e+08	1.26e+08	0.0290	rs7080312	-3.27	rs7097254	0.01479	5.84	1.22000	150	4	lasso	0.02034	1.53e-09	0.4717	6.37e-01	NA	NA	NA	NA	NA
EIF4EBP2-out.wgt.RDat	/u/home/t/tboltz/project-ophoff/rna_whole_blood/cts_TWAS_latest/B_Cells_Naive_weights2//EIF4EBP2-out.wgt.RDat	EIF4EBP2	10	7.22e+07	7.22e+07	0.0216	rs16927328	-3.38	rs2279253	0.00884	5.15	-0.14198	185	15	enet	0.01542	1.31e-07	-0.2368	8.13e-01	NA	NA	NA	NA	NA
ERCC6-out.wgt.RDat	/u/home/t/tboltz/project-ophoff/rna_whole_blood/cts_TWAS_latest/B_Cells_Naive_weights2//ERCC6-out.wgt.RDat	ERCC6	10	5.07e+07	5.07e+07	0.0278	rs2725190	-3.33	rs17177717	0.01132	5.36	1.56445	163	6	lasso	0.02524	1.82e-11	0.5704	5.68e-01	NA	NA	NA	NA	NA
FAM170B-out.wgt.RDat	/u/home/t/tboltz/project-ophoff/rna_whole_blood/cts_TWAS_latest/B_Cells_Naive_weights2//FAM170B-out.wgt.RDat	FAM170B	10	5.03e+07	5.03e+07	0.0308	rs12249370	-3.62	rs12249370	0.01041	5.69	-3.62043	228	228	blup	0.01758	1.86e-08	-1.9252	5.42e-02	NA	NA	NA	NA	NA
FAM171A1-out.wgt.RDat	/u/home/t/tboltz/project-ophoff/rna_whole_blood/cts_TWAS_latest/B_Cells_Naive_weights2//FAM171A1-out.wgt.RDat	FAM171A1	10	1.53e+07	1.54e+07	0.0225	rs6602828	3.76	rs6602828	0.00445	3.81	3.75871	198	198	blup	0.01001	1.81e-05	2.0895	3.67e-02	0.910	0.056	0.002	0.000	0.032
FRA10AC1-out.wgt.RDat	/u/home/t/tboltz/project-ophoff/rna_whole_blood/cts_TWAS_latest/B_Cells_Naive_weights2//FRA10AC1-out.wgt.RDat	FRA10AC1	10	9.54e+07	9.55e+07	0.0172	rs11187533	2.55	rs7094280	0.01273	4.94	0.45844	200	3	lasso	0.01263	1.66e-06	-0.0107	9.91e-01	NA	NA	NA	NA	NA
GDI2-out.wgt.RDat	/u/home/t/tboltz/project-ophoff/rna_whole_blood/cts_TWAS_latest/B_Cells_Naive_weights2//GDI2-out.wgt.RDat	GDI2	10	5.81e+06	5.88e+06	0.2049	rs2669142	-2.20	rs3793707	0.07060	-13.04	0.88884	207	42	enet	0.16691	8.56e-71	0.2830	7.77e-01	NA	NA	NA	NA	NA
GRK5-out.wgt.RDat	/u/home/t/tboltz/project-ophoff/rna_whole_blood/cts_TWAS_latest/B_Cells_Naive_weights2//GRK5-out.wgt.RDat	GRK5	10	1.21e+08	1.21e+08	0.0269	rs7912371	-2.90	rs12573657	0.00480	4.75	1.46971	179	16	enet	0.01048	1.18e-05	0.3758	7.07e-01	NA	NA	NA	NA	NA
GSTO1-out.wgt.RDat	/u/home/t/tboltz/project-ophoff/rna_whole_blood/cts_TWAS_latest/B_Cells_Naive_weights2//GSTO1-out.wgt.RDat	GSTO1	10	1.06e+08	1.06e+08	0.0305	rs1265165	-4.69	rs11191979	0.01904	6.15	-1.34943	174	20	enet	0.02537	1.61e-11	-1.1654	2.44e-01	NA	NA	NA	NA	NA
HELLS-out.wgt.RDat	/u/home/t/tboltz/project-ophoff/rna_whole_blood/cts_TWAS_latest/B_Cells_Naive_weights2//HELLS-out.wgt.RDat	HELLS	10	9.63e+07	9.64e+07	0.0793	rs4523622	3.54	rs4494250	0.02828	-7.23	-1.59789	235	28	enet	0.04663	6.39e-20	1.4035	1.60e-01	NA	NA	NA	NA	NA
HHEX-out.wgt.RDat	/u/home/t/tboltz/project-ophoff/rna_whole_blood/cts_TWAS_latest/B_Cells_Naive_weights2//HHEX-out.wgt.RDat	HHEX	10	9.44e+07	9.45e+07	0.0439	rs6583826	-2.71	rs12780621	0.02410	-6.62	-1.80727	149	8	lasso	0.02842	1.02e-12	2.4325	1.50e-02	0.000	0.991	0.000	0.001	0.008
HPS1-out.wgt.RDat	/u/home/t/tboltz/project-ophoff/rna_whole_blood/cts_TWAS_latest/B_Cells_Naive_weights2//HPS1-out.wgt.RDat	HPS1	10	1.00e+08	1.00e+08	0.3689	rs11189765	-2.63	rs1060445	0.09791	-13.07	-0.41564	187	8	lasso	0.18009	8.50e-77	1.6468	9.96e-02	NA	NA	NA	NA	NA
HPS6-out.wgt.RDat	/u/home/t/tboltz/project-ophoff/rna_whole_blood/cts_TWAS_latest/B_Cells_Naive_weights2//HPS6-out.wgt.RDat	HPS6	10	1.04e+08	1.04e+08	0.0461	rs10736156	-6.00	rs17094373	0.04538	9.50	0.66106	127	127	blup	0.04815	1.59e-20	0.8043	4.21e-01	NA	NA	NA	NA	NA
ITPRIP-out.wgt.RDat	/u/home/t/tboltz/project-ophoff/rna_whole_blood/cts_TWAS_latest/B_Cells_Naive_weights2//ITPRIP-out.wgt.RDat	ITPRIP	10	1.06e+08	1.06e+08	0.0180	rs1265165	-4.69	rs10883993	0.01297	5.16	-1.15629	197	12	enet	0.01670	4.12e-08	-2.4277	1.52e-02	0.020	0.681	0.009	0.286	0.003
KCNMA1-out.wgt.RDat	/u/home/t/tboltz/project-ophoff/rna_whole_blood/cts_TWAS_latest/B_Cells_Naive_weights2//KCNMA1-out.wgt.RDat	KCNMA1	10	7.86e+07	7.94e+07	0.2837	rs1248671	-2.12	rs816852	0.20856	-19.14	0.21492	350	22	enet	0.21845	8.14e-95	-0.1570	8.75e-01	NA	NA	NA	NA	NA
KNDC1-out.wgt.RDat	/u/home/t/tboltz/project-ophoff/rna_whole_blood/cts_TWAS_latest/B_Cells_Naive_weights2//KNDC1-out.wgt.RDat	KNDC1	10	1.35e+08	1.35e+08	0.0887	rs6413421	-2.01	rs10857665	0.04222	8.62	0.69521	186	4	lasso	0.04234	3.25e-18	1.0560	2.91e-01	NA	NA	NA	NA	NA
LRMDA-out.wgt.RDat	/u/home/t/tboltz/project-ophoff/rna_whole_blood/cts_TWAS_latest/B_Cells_Naive_weights2//LRMDA-out.wgt.RDat	LRMDA	10	7.72e+07	7.83e+07	0.0515	rs16933137	2.66	rs1897191	0.03779	-8.27	1.33530	370	2	lasso	0.03728	3.26e-16	-1.3317	1.83e-01	NA	NA	NA	NA	NA
LRRC27-out.wgt.RDat	/u/home/t/tboltz/project-ophoff/rna_whole_blood/cts_TWAS_latest/B_Cells_Naive_weights2//LRRC27-out.wgt.RDat	LRRC27	10	1.34e+08	1.34e+08	0.0229	rs2485636	-2.22	rs2748391	0.02446	-7.10	-1.60326	98	4	lasso	0.03005	2.33e-13	1.7583	7.87e-02	NA	NA	NA	NA	NA
MARCHF8-out.wgt.RDat	/u/home/t/tboltz/project-ophoff/rna_whole_blood/cts_TWAS_latest/B_Cells_Naive_weights2//MARCHF8-out.wgt.RDat	MARCHF8	10	4.60e+07	4.61e+07	0.0454	NA	NA	NA	NA	NA	NA	104	0	enet	0.08303	1.20e-34	NA	NA	NA	NA	NA	NA	NA
MASTL-out.wgt.RDat	/u/home/t/tboltz/project-ophoff/rna_whole_blood/cts_TWAS_latest/B_Cells_Naive_weights2//MASTL-out.wgt.RDat	MASTL	10	2.74e+07	2.75e+07	0.3231	rs11015249	-2.30	rs10764686	0.33219	-24.00	0.00553	225	72	enet	0.34076	8.98e-159	0.0597	9.52e-01	NA	NA	NA	NA	NA
MFSD13A-out.wgt.RDat	/u/home/t/tboltz/project-ophoff/rna_whole_blood/cts_TWAS_latest/B_Cells_Naive_weights2//MFSD13A-out.wgt.RDat	MFSD13A	10	1.04e+08	1.04e+08	0.0129	rs10509760	-7.70	rs2025713	0.00300	4.42	4.87172	165	165	blup	0.00184	4.08e-02	3.1912	1.42e-03	0.000	0.000	0.564	0.420	0.016
MPP7-out.wgt.RDat	/u/home/t/tboltz/project-ophoff/rna_whole_blood/cts_TWAS_latest/B_Cells_Naive_weights2//MPP7-out.wgt.RDat	MPP7	10	2.83e+07	2.86e+07	0.0287	rs11007131	4.64	rs1457170	0.00389	-4.31	0.39536	275	24	enet	0.01194	3.11e-06	-1.3733	1.70e-01	NA	NA	NA	NA	NA
MTG1-out.wgt.RDat	/u/home/t/tboltz/project-ophoff/rna_whole_blood/cts_TWAS_latest/B_Cells_Naive_weights2//MTG1-out.wgt.RDat	MTG1	10	1.35e+08	1.35e+08	0.0240	rs6413421	-2.04	rs7083614	0.02074	6.40	0.16257	157	2	lasso	0.02042	1.42e-09	0.1693	8.66e-01	NA	NA	NA	NA	NA
MTPAP-out.wgt.RDat	/u/home/t/tboltz/project-ophoff/rna_whole_blood/cts_TWAS_latest/B_Cells_Naive_weights2//MTPAP-out.wgt.RDat	MTPAP	10	3.06e+07	3.07e+07	0.0246	rs947094	-3.67	rs10826790	0.01753	-5.91	-0.36765	194	2	lasso	0.01505	1.83e-07	0.2490	8.03e-01	NA	NA	NA	NA	NA
MXI1-out.wgt.RDat	/u/home/t/tboltz/project-ophoff/rna_whole_blood/cts_TWAS_latest/B_Cells_Naive_weights2//MXI1-out.wgt.RDat	MXI1	10	1.12e+08	1.12e+08	0.0388	rs12242495	2.98	rs6584978	0.02008	6.67	-1.47329	163	15	enet	0.02976	3.02e-13	-1.6108	1.07e-01	NA	NA	NA	NA	NA
MYOF-out.wgt.RDat	/u/home/t/tboltz/project-ophoff/rna_whole_blood/cts_TWAS_latest/B_Cells_Naive_weights2//MYOF-out.wgt.RDat	MYOF	10	9.51e+07	9.52e+07	0.0230	rs11187533	2.55	rs7091625	0.02077	-6.45	0.17125	217	6	lasso	0.01824	1.02e-08	-0.1561	8.76e-01	NA	NA	NA	NA	NA
NMT2-out.wgt.RDat	/u/home/t/tboltz/project-ophoff/rna_whole_blood/cts_TWAS_latest/B_Cells_Naive_weights2//NMT2-out.wgt.RDat	NMT2	10	1.51e+07	1.52e+07	0.2720	rs6602828	3.49	rs3814168	0.06235	10.42	0.23984	208	23	enet	0.13370	4.44e-56	0.8552	3.92e-01	NA	NA	NA	NA	NA
NOC3L-out.wgt.RDat	/u/home/t/tboltz/project-ophoff/rna_whole_blood/cts_TWAS_latest/B_Cells_Naive_weights2//NOC3L-out.wgt.RDat	NOC3L	10	9.61e+07	9.61e+07	0.0334	rs4523622	3.54	rs3781264	0.03079	7.42	-0.77124	155	5	lasso	0.03269	2.12e-14	-0.9647	3.35e-01	NA	NA	NA	NA	NA
NRBF2-out.wgt.RDat	/u/home/t/tboltz/project-ophoff/rna_whole_blood/cts_TWAS_latest/B_Cells_Naive_weights2//NRBF2-out.wgt.RDat	NRBF2	10	6.49e+07	6.49e+07	0.1249	rs7078927	-8.35	rs3816685	0.03974	8.69	-0.90820	263	16	enet	0.05814	1.60e-24	-1.3184	1.87e-01	NA	NA	NA	NA	NA
NT5C2-out.wgt.RDat	/u/home/t/tboltz/project-ophoff/rna_whole_blood/cts_TWAS_latest/B_Cells_Naive_weights2//NT5C2-out.wgt.RDat	NT5C2	10	1.05e+08	1.05e+08	0.0631	rs12257935	-7.76	rs11191580	0.06173	10.56	2.33381	229	9	lasso	0.06351	1.09e-26	0.8391	4.01e-01	NA	NA	NA	NA	NA
NUTM2A-out.wgt.RDat	/u/home/t/tboltz/project-ophoff/rna_whole_blood/cts_TWAS_latest/B_Cells_Naive_weights2//NUTM2A-out.wgt.RDat	NUTM2A	10	8.90e+07	8.90e+07	0.0191	rs7098516	-2.33	rs17335189	0.00176	3.73	-0.82397	108	20	enet	0.00844	7.63e-05	-0.5438	5.87e-01	NA	NA	NA	NA	NA
OR13A1-out.wgt.RDat	/u/home/t/tboltz/project-ophoff/rna_whole_blood/cts_TWAS_latest/B_Cells_Naive_weights2//OR13A1-out.wgt.RDat	OR13A1	10	4.58e+07	4.58e+07	0.0337	NA	NA	NA	NA	NA	NA	121	0	enet	0.04197	4.55e-18	NA	NA	NA	NA	NA	NA	NA
PDSS1-out.wgt.RDat	/u/home/t/tboltz/project-ophoff/rna_whole_blood/cts_TWAS_latest/B_Cells_Naive_weights2//PDSS1-out.wgt.RDat	PDSS1	10	2.70e+07	2.70e+07	0.0148	rs11015249	-2.30	rs2477288	0.01035	4.96	0.90875	154	3	lasso	0.00998	1.86e-05	0.4662	6.41e-01	NA	NA	NA	NA	NA
PDZD8-out.wgt.RDat	/u/home/t/tboltz/project-ophoff/rna_whole_blood/cts_TWAS_latest/B_Cells_Naive_weights2//PDZD8-out.wgt.RDat	PDZD8	10	1.19e+08	1.19e+08	0.1649	rs7097645	2.10	rs2532841	0.06382	-10.59	-1.31541	138	39	enet	0.07545	1.53e-31	2.0057	4.49e-02	0.000	0.996	0.000	0.000	0.004
PFKFB3-out.wgt.RDat	/u/home/t/tboltz/project-ophoff/rna_whole_blood/cts_TWAS_latest/B_Cells_Naive_weights2//PFKFB3-out.wgt.RDat	PFKFB3	10	6.19e+06	6.30e+06	0.0302	rs11258747	-2.58	rs589142	0.01443	5.13	1.52084	184	23	enet	0.01623	6.33e-08	1.0802	2.80e-01	NA	NA	NA	NA	NA
PLAU-out.wgt.RDat	/u/home/t/tboltz/project-ophoff/rna_whole_blood/cts_TWAS_latest/B_Cells_Naive_weights2//PLAU-out.wgt.RDat	PLAU	10	7.57e+07	7.57e+07	0.0217	rs10762563	2.68	rs2227551	0.01414	6.35	2.29439	146	146	blup	0.01581	9.26e-08	2.5129	1.20e-02	0.000	0.979	0.000	0.002	0.019
PPA1-out.wgt.RDat	/u/home/t/tboltz/project-ophoff/rna_whole_blood/cts_TWAS_latest/B_Cells_Naive_weights2//PPA1-out.wgt.RDat	PPA1	10	7.20e+07	7.20e+07	0.1490	rs16927328	-3.38	rs10999211	0.09325	12.86	0.37793	212	29	enet	0.12031	2.65e-50	0.7655	4.44e-01	NA	NA	NA	NA	NA
PPIF-out.wgt.RDat	/u/home/t/tboltz/project-ophoff/rna_whole_blood/cts_TWAS_latest/B_Cells_Naive_weights2//PPIF-out.wgt.RDat	PPIF	10	8.11e+07	8.11e+07	0.0492	rs10824705	4.44	rs3740259	0.00493	-4.07	0.36428	114	21	enet	0.02128	6.52e-10	1.8877	5.91e-02	NA	NA	NA	NA	NA
PRKCQ-out.wgt.RDat	/u/home/t/tboltz/project-ophoff/rna_whole_blood/cts_TWAS_latest/B_Cells_Naive_weights2//PRKCQ-out.wgt.RDat	PRKCQ	10	6.47e+06	6.62e+06	0.0268	rs11258747	-2.62	rs658230	0.01174	4.99	-1.09574	193	7	enet	0.00945	3.03e-05	-1.0096	3.13e-01	NA	NA	NA	NA	NA
PSAP-out.wgt.RDat	/u/home/t/tboltz/project-ophoff/rna_whole_blood/cts_TWAS_latest/B_Cells_Naive_weights2//PSAP-out.wgt.RDat	PSAP	10	7.36e+07	7.36e+07	0.0701	rs2394839	2.87	rs4747195	0.05053	9.45	0.33230	261	6	lasso	0.04662	6.45e-20	0.4489	6.54e-01	NA	NA	NA	NA	NA
PTER-out.wgt.RDat	/u/home/t/tboltz/project-ophoff/rna_whole_blood/cts_TWAS_latest/B_Cells_Naive_weights2//PTER-out.wgt.RDat	PTER	10	1.65e+07	1.66e+07	0.1098	rs11253967	2.30	rs2078518	0.03412	-7.90	-0.07493	228	6	lasso	0.06984	2.96e-29	-0.1687	8.66e-01	NA	NA	NA	NA	NA
PYROXD2-out.wgt.RDat	/u/home/t/tboltz/project-ophoff/rna_whole_blood/cts_TWAS_latest/B_Cells_Naive_weights2//PYROXD2-out.wgt.RDat	PYROXD2	10	1.00e+08	1.00e+08	0.0255	rs11189765	-2.64	rs942805	0.02785	-7.26	0.96288	180	15	enet	0.02996	2.51e-13	-0.7344	4.63e-01	NA	NA	NA	NA	NA
RASGEF1A-out.wgt.RDat	/u/home/t/tboltz/project-ophoff/rna_whole_blood/cts_TWAS_latest/B_Cells_Naive_weights2//RASGEF1A-out.wgt.RDat	RASGEF1A	10	4.37e+07	4.38e+07	0.0350	rs4948564	2.13	rs2503850	0.01213	-5.85	0.20697	178	5	lasso	0.01598	7.94e-08	-0.3595	7.19e-01	NA	NA	NA	NA	NA
RASSF4-out.wgt.RDat	/u/home/t/tboltz/project-ophoff/rna_whole_blood/cts_TWAS_latest/B_Cells_Naive_weights2//RASSF4-out.wgt.RDat	RASSF4	10	4.55e+07	4.55e+07	0.0336	rs12774690	15.10	rs883735	0.02298	-6.45	-1.55697	179	8	lasso	0.03018	2.07e-13	1.2431	2.14e-01	NA	NA	NA	NA	NA
RPS24-out.wgt.RDat	/u/home/t/tboltz/project-ophoff/rna_whole_blood/cts_TWAS_latest/B_Cells_Naive_weights2//RPS24-out.wgt.RDat	RPS24	10	7.98e+07	7.98e+07	0.0130	rs7088190	2.31	rs2257093	0.01139	-5.10	-0.28954	193	12	enet	0.01090	7.99e-06	0.9573	3.38e-01	NA	NA	NA	NA	NA
RSU1-out.wgt.RDat	/u/home/t/tboltz/project-ophoff/rna_whole_blood/cts_TWAS_latest/B_Cells_Naive_weights2//RSU1-out.wgt.RDat	RSU1	10	1.66e+07	1.69e+07	0.3112	rs10490958	-4.14	rs780633	0.14357	15.91	0.15633	264	33	enet	0.17677	2.83e-75	0.3875	6.98e-01	NA	NA	NA	NA	NA
RTKN2-out.wgt.RDat	/u/home/t/tboltz/project-ophoff/rna_whole_blood/cts_TWAS_latest/B_Cells_Naive_weights2//RTKN2-out.wgt.RDat	RTKN2	10	6.39e+07	6.40e+07	0.1943	rs7074870	-2.24	rs1368158	0.13470	15.35	-1.08757	211	31	enet	0.16503	6.01e-70	-0.6725	5.01e-01	NA	NA	NA	NA	NA
SFRP5-out.wgt.RDat	/u/home/t/tboltz/project-ophoff/rna_whole_blood/cts_TWAS_latest/B_Cells_Naive_weights2//SFRP5-out.wgt.RDat	SFRP5	10	9.95e+07	9.95e+07	0.0165	rs10736115	-3.33	rs10748709	0.00926	5.83	1.25691	147	4	lasso	0.01270	1.56e-06	1.1219	2.62e-01	NA	NA	NA	NA	NA
SFXN4-out.wgt.RDat	/u/home/t/tboltz/project-ophoff/rna_whole_blood/cts_TWAS_latest/B_Cells_Naive_weights2//SFXN4-out.wgt.RDat	SFXN4	10	1.21e+08	1.21e+08	0.1139	rs7912371	-2.90	rs925388	0.09752	13.04	0.35744	148	5	enet	0.09980	1.29e-41	0.1740	8.62e-01	NA	NA	NA	NA	NA
SHTN1-out.wgt.RDat	/u/home/t/tboltz/project-ophoff/rna_whole_blood/cts_TWAS_latest/B_Cells_Naive_weights2//SHTN1-out.wgt.RDat	SHTN1	10	1.19e+08	1.19e+08	0.3054	rs7097645	2.10	rs740600	0.22622	19.82	-1.68475	205	3	lasso	0.22526	4.15e-98	-1.6942	9.02e-02	NA	NA	NA	NA	NA
SIRT1-out.wgt.RDat	/u/home/t/tboltz/project-ophoff/rna_whole_blood/cts_TWAS_latest/B_Cells_Naive_weights2//SIRT1-out.wgt.RDat	SIRT1	10	6.96e+07	6.97e+07	0.0701	rs2200897	-2.03	rs10997885	0.04977	9.39	1.10654	183	9	lasso	0.04314	1.56e-18	1.2156	2.24e-01	NA	NA	NA	NA	NA
SLC35G1-out.wgt.RDat	/u/home/t/tboltz/project-ophoff/rna_whole_blood/cts_TWAS_latest/B_Cells_Naive_weights2//SLC35G1-out.wgt.RDat	SLC35G1	10	9.57e+07	9.57e+07	0.0226	rs4523622	3.54	rs1223467	0.01606	5.46	-1.04728	169	2	lasso	0.01509	1.77e-07	-1.0312	3.02e-01	NA	NA	NA	NA	NA
SLK-out.wgt.RDat	/u/home/t/tboltz/project-ophoff/rna_whole_blood/cts_TWAS_latest/B_Cells_Naive_weights2//SLK-out.wgt.RDat	SLK	10	1.06e+08	1.06e+08	0.0320	rs1265165	-4.69	rs805688	0.01685	5.76	0.44662	203	203	blup	0.01786	1.44e-08	-0.7522	4.52e-01	NA	NA	NA	NA	NA
SORCS3-out.wgt.RDat	/u/home/t/tboltz/project-ophoff/rna_whole_blood/cts_TWAS_latest/B_Cells_Naive_weights2//SORCS3-out.wgt.RDat	SORCS3	10	1.06e+08	1.07e+08	0.0243	rs7919079	-2.71	rs1340052	0.00576	4.78	-0.04230	400	400	blup	0.01260	1.70e-06	1.3278	1.84e-01	NA	NA	NA	NA	NA
SPOCK2-out.wgt.RDat	/u/home/t/tboltz/project-ophoff/rna_whole_blood/cts_TWAS_latest/B_Cells_Naive_weights2//SPOCK2-out.wgt.RDat	SPOCK2	10	7.38e+07	7.38e+07	0.0331	rs2394839	2.87	rs1049269	0.01107	5.83	1.44221	257	6	lasso	0.01123	5.93e-06	1.2057	2.28e-01	NA	NA	NA	NA	NA
STAM-out.wgt.RDat	/u/home/t/tboltz/project-ophoff/rna_whole_blood/cts_TWAS_latest/B_Cells_Naive_weights2//STAM-out.wgt.RDat	STAM	10	1.77e+07	1.78e+07	0.0151	rs10490958	-4.14	rs12221	0.01191	-5.02	-0.54879	137	3	lasso	0.01225	2.35e-06	0.6540	5.13e-01	NA	NA	NA	NA	NA
STN1-out.wgt.RDat	/u/home/t/tboltz/project-ophoff/rna_whole_blood/cts_TWAS_latest/B_Cells_Naive_weights2//STN1-out.wgt.RDat	STN1	10	1.06e+08	1.06e+08	0.0169	rs1265165	-4.69	rs4918069	0.01000	4.81	3.12746	194	194	blup	0.00575	9.33e-04	1.8813	5.99e-02	NA	NA	NA	NA	NA
TBC1D12-out.wgt.RDat	/u/home/t/tboltz/project-ophoff/rna_whole_blood/cts_TWAS_latest/B_Cells_Naive_weights2//TBC1D12-out.wgt.RDat	TBC1D12	10	9.62e+07	9.63e+07	0.0713	rs4523622	3.54	rs3818432	0.01864	6.74	-0.23293	203	26	enet	0.04033	2.04e-17	-0.2006	8.41e-01	NA	NA	NA	NA	NA
TMEM273-out.wgt.RDat	/u/home/t/tboltz/project-ophoff/rna_whole_blood/cts_TWAS_latest/B_Cells_Naive_weights2//TMEM273-out.wgt.RDat	TMEM273	10	5.04e+07	5.04e+07	0.5432	rs12249370	-3.46	rs12249370	0.19559	18.42	-3.45856	243	54	enet	0.24701	8.24e-109	-2.3064	2.11e-02	0.000	0.611	0.000	0.001	0.388
TRDMT1-out.wgt.RDat	/u/home/t/tboltz/project-ophoff/rna_whole_blood/cts_TWAS_latest/B_Cells_Naive_weights2//TRDMT1-out.wgt.RDat	TRDMT1	10	1.72e+07	1.72e+07	0.0900	rs10490958	-4.14	rs10490958	0.02105	7.37	-4.13862	295	41	enet	0.06465	3.79e-27	-1.1174	2.64e-01	NA	NA	NA	NA	NA
TRIM8-out.wgt.RDat	/u/home/t/tboltz/project-ophoff/rna_whole_blood/cts_TWAS_latest/B_Cells_Naive_weights2//TRIM8-out.wgt.RDat	TRIM8	10	1.04e+08	1.04e+08	0.0250	rs12257935	-7.76	rs2025713	0.01500	-5.41	4.87172	220	7	lasso	0.01278	1.45e-06	-5.5694	2.56e-08	0.000	0.000	0.009	0.990	0.000
UROS-out.wgt.RDat	/u/home/t/tboltz/project-ophoff/rna_whole_blood/cts_TWAS_latest/B_Cells_Naive_weights2//UROS-out.wgt.RDat	UROS	10	1.27e+08	1.28e+08	0.0134	rs10901483	3.87	rs10901483	0.01102	-5.48	3.87365	194	3	lasso	0.01173	3.75e-06	-3.6891	2.25e-04	0.005	0.367	0.000	0.002	0.625
VDAC2-out.wgt.RDat	/u/home/t/tboltz/project-ophoff/rna_whole_blood/cts_TWAS_latest/B_Cells_Naive_weights2//VDAC2-out.wgt.RDat	VDAC2	10	7.70e+07	7.70e+07	0.0170	rs7091085	-1.53	rs12268311	0.00114	-3.67	-0.65080	154	154	blup	0.01202	2.89e-06	1.3263	1.85e-01	NA	NA	NA	NA	NA
VIM-out.wgt.RDat	/u/home/t/tboltz/project-ophoff/rna_whole_blood/cts_TWAS_latest/B_Cells_Naive_weights2//VIM-out.wgt.RDat	VIM	10	1.73e+07	1.73e+07	0.0529	rs10490958	-4.14	rs359285	0.04744	-9.35	-1.49200	286	4	lasso	0.04998	2.97e-21	1.3097	1.90e-01	NA	NA	NA	NA	NA
VSIR-out.wgt.RDat	/u/home/t/tboltz/project-ophoff/rna_whole_blood/cts_TWAS_latest/B_Cells_Naive_weights2//VSIR-out.wgt.RDat	VSIR	10	7.35e+07	7.35e+07	0.0194	rs2394839	2.87	rs3747859	0.01485	-5.23	-0.89366	264	5	lasso	0.01398	4.83e-07	1.3141	1.89e-01	NA	NA	NA	NA	NA
WAPL-out.wgt.RDat	/u/home/t/tboltz/project-ophoff/rna_whole_blood/cts_TWAS_latest/B_Cells_Naive_weights2//WAPL-out.wgt.RDat	WAPL	10	8.82e+07	8.83e+07	0.0569	rs2352467	-2.85	rs10887606	0.05299	-9.64	-0.62649	152	4	lasso	0.04940	5.04e-21	0.5754	5.65e-01	NA	NA	NA	NA	NA
WASHC2C-out.wgt.RDat	/u/home/t/tboltz/project-ophoff/rna_whole_blood/cts_TWAS_latest/B_Cells_Naive_weights2//WASHC2C-out.wgt.RDat	WASHC2C	10	4.62e+07	4.63e+07	0.0894	NA	NA	NA	NA	NA	NA	70	0	enet	0.05949	4.56e-25	NA	NA	NA	NA	NA	NA	NA
WDFY4-out.wgt.RDat	/u/home/t/tboltz/project-ophoff/rna_whole_blood/cts_TWAS_latest/B_Cells_Naive_weights2//WDFY4-out.wgt.RDat	WDFY4	10	4.99e+07	5.02e+07	0.3927	rs2725190	-3.33	rs7072606	0.16107	16.79	0.26025	260	13	enet	0.16493	6.67e-70	0.2494	8.03e-01	NA	NA	NA	NA	NA
ZFAND4-out.wgt.RDat	/u/home/t/tboltz/project-ophoff/rna_whole_blood/cts_TWAS_latest/B_Cells_Naive_weights2//ZFAND4-out.wgt.RDat	ZFAND4	10	4.61e+07	4.62e+07	0.0326	NA	NA	NA	NA	NA	NA	88	0	enet	0.02709	3.39e-12	NA	NA	NA	NA	NA	NA	NA
ZFYVE27-out.wgt.RDat	/u/home/t/tboltz/project-ophoff/rna_whole_blood/cts_TWAS_latest/B_Cells_Naive_weights2//ZFYVE27-out.wgt.RDat	ZFYVE27	10	9.95e+07	9.95e+07	0.0173	rs10736115	-3.33	rs10882993	0.01296	-5.29	1.88619	156	156	blup	0.00995	1.92e-05	0.0728	9.42e-01	NA	NA	NA	NA	NA
PANEL	FILE	ID	CHR	P0	P1	HSQ	BEST.GWAS.ID	BEST.GWAS.Z	EQTL.ID	EQTL.R2	EQTL.Z	EQTL.GWAS.Z	NSNP	NWGT	MODEL	MODELCV.R2	MODELCV.PV	TWAS.Z	TWAS.P	COLOC.PP0	COLOC.PP1	COLOC.PP2	COLOC.PP3	COLOC.PP4
AKIP1-out.wgt.RDat	/u/home/t/tboltz/project-ophoff/rna_whole_blood/cts_TWAS_latest/B_Cells_Naive_weights2//AKIP1-out.wgt.RDat	AKIP1	11	8932687	8941631	0.0187	rs4910048	2.62	rs2742552	0.02065	6.36	0.0262	148	5	lasso	0.01869	6.80e-09	-0.1233	9.02e-01	NA	NA	NA	NA	NA
ANO5-out.wgt.RDat	/u/home/t/tboltz/project-ophoff/rna_whole_blood/cts_TWAS_latest/B_Cells_Naive_weights2//ANO5-out.wgt.RDat	ANO5	11	21821481	22304903	0.0558	rs10766930	-2.64	rs4565894	0.05429	9.93	-1.9550	204	3	lasso	0.05562	1.64e-23	-1.9503	5.11e-02	NA	NA	NA	NA	NA
ASCL2-out.wgt.RDat	/u/home/t/tboltz/project-ophoff/rna_whole_blood/cts_TWAS_latest/B_Cells_Naive_weights2//ASCL2-out.wgt.RDat	ASCL2	11	2289726	2292182	0.1155	rs1501466	6.78	rs11022157	0.02795	-8.32	-3.6688	89	37	enet	0.07614	8.01e-32	4.5215	6.14e-06	0	0.000	0	0.669	0.331
C11orf21-out.wgt.RDat	/u/home/t/tboltz/project-ophoff/rna_whole_blood/cts_TWAS_latest/B_Cells_Naive_weights2//C11orf21-out.wgt.RDat	C11orf21	11	2316876	2324279	0.0790	rs1501466	6.79	rs11022157	0.05581	-9.92	-3.7240	90	3	lasso	0.07200	3.91e-30	5.0085	5.48e-07	0	0.000	0	1.000	0.000
CD151-out.wgt.RDat	/u/home/t/tboltz/project-ophoff/rna_whole_blood/cts_TWAS_latest/B_Cells_Naive_weights2//CD151-out.wgt.RDat	CD151	11	832888	839831	0.3226	rs5030780	2.49	rs5030780	0.30463	-23.02	2.4853	103	28	enet	0.31904	1.36e-146	-2.2269	2.60e-02	0	0.966	0	0.000	0.034
COPB1-out.wgt.RDat	/u/home/t/tboltz/project-ophoff/rna_whole_blood/cts_TWAS_latest/B_Cells_Naive_weights2//COPB1-out.wgt.RDat	COPB1	11	14464987	14521573	0.0409	NA	NA	NA	NA	NA	NA	129	0	lasso	0.05643	7.75e-24	NA	NA	NA	NA	NA	NA	NA
CYB5R2-out.wgt.RDat	/u/home/t/tboltz/project-ophoff/rna_whole_blood/cts_TWAS_latest/B_Cells_Naive_weights2//CYB5R2-out.wgt.RDat	CYB5R2	11	7686332	7698453	0.0997	rs11041473	-3.38	rs11607941	0.07622	12.12	0.7409	257	18	enet	0.10129	3.08e-42	0.7360	4.62e-01	NA	NA	NA	NA	NA
DCHS1-out.wgt.RDat	/u/home/t/tboltz/project-ophoff/rna_whole_blood/cts_TWAS_latest/B_Cells_Naive_weights2//DCHS1-out.wgt.RDat	DCHS1	11	6642562	6677040	0.1084	rs1960352	2.60	rs17262495	0.04002	8.56	1.1866	205	35	enet	0.06566	1.48e-27	1.5308	1.26e-01	NA	NA	NA	NA	NA
DEAF1-out.wgt.RDat	/u/home/t/tboltz/project-ophoff/rna_whole_blood/cts_TWAS_latest/B_Cells_Naive_weights2//DEAF1-out.wgt.RDat	DEAF1	11	644234	706715	0.0078	rs5030780	2.49	rs2246614	0.00822	4.12	-0.2305	111	3	enet	0.00485	2.16e-03	-0.3181	7.50e-01	NA	NA	NA	NA	NA
DENND5A-out.wgt.RDat	/u/home/t/tboltz/project-ophoff/rna_whole_blood/cts_TWAS_latest/B_Cells_Naive_weights2//DENND5A-out.wgt.RDat	DENND5A	11	9160373	9286897	0.0441	rs2082807	3.43	rs11042231	0.02084	6.26	0.3955	155	3	lasso	0.02415	4.85e-11	1.3251	1.85e-01	NA	NA	NA	NA	NA
EIF3F-out.wgt.RDat	/u/home/t/tboltz/project-ophoff/rna_whole_blood/cts_TWAS_latest/B_Cells_Naive_weights2//EIF3F-out.wgt.RDat	EIF3F	11	7991799	8023409	0.1195	rs7109112	3.25	rs2136907	0.03455	9.40	1.3611	238	33	enet	0.08733	2.01e-36	3.5367	4.05e-04	0	0.983	0	0.003	0.015
HBG1-out.wgt.RDat	/u/home/t/tboltz/project-ophoff/rna_whole_blood/cts_TWAS_latest/B_Cells_Naive_weights2//HBG1-out.wgt.RDat	HBG1	11	5269310	5271089	0.1402	rs3740995	3.45	rs5010979	0.08598	12.46	-0.1939	489	3	lasso	0.08560	1.04e-35	-0.1705	8.65e-01	NA	NA	NA	NA	NA
HBG2-out.wgt.RDat	/u/home/t/tboltz/project-ophoff/rna_whole_blood/cts_TWAS_latest/B_Cells_Naive_weights2//HBG2-out.wgt.RDat	HBG2	11	5274419	5276011	0.2067	rs3740995	3.45	rs2855039	0.10271	13.41	1.0332	490	2	lasso	0.10161	2.25e-42	1.0431	2.97e-01	NA	NA	NA	NA	NA
INSC-out.wgt.RDat	/u/home/t/tboltz/project-ophoff/rna_whole_blood/cts_TWAS_latest/B_Cells_Naive_weights2//INSC-out.wgt.RDat	INSC	11	15133971	15268754	0.0367	rs7483120	-2.09	rs1108010	0.01746	6.42	-1.3793	166	4	lasso	0.01784	1.47e-08	-1.5532	1.20e-01	NA	NA	NA	NA	NA
NAP1L4-out.wgt.RDat	/u/home/t/tboltz/project-ophoff/rna_whole_blood/cts_TWAS_latest/B_Cells_Naive_weights2//NAP1L4-out.wgt.RDat	NAP1L4	11	2965662	3013607	0.0224	rs11026002	2.37	rs11024843	0.00553	-5.20	-0.9019	103	103	blup	0.00970	2.40e-05	0.5741	5.66e-01	NA	NA	NA	NA	NA
OR52I2-out.wgt.RDat	/u/home/t/tboltz/project-ophoff/rna_whole_blood/cts_TWAS_latest/B_Cells_Naive_weights2//OR52I2-out.wgt.RDat	OR52I2	11	4602974	4614570	0.0400	rs11030976	-9.07	rs2641414	0.03573	8.11	-0.8927	287	2	lasso	0.03477	3.21e-15	-0.8288	4.07e-01	NA	NA	NA	NA	NA
OR6A2-out.wgt.RDat	/u/home/t/tboltz/project-ophoff/rna_whole_blood/cts_TWAS_latest/B_Cells_Naive_weights2//OR6A2-out.wgt.RDat	OR6A2	11	6812968	6820920	0.0438	rs10839548	-2.80	rs10839663	0.03276	7.69	-0.8325	207	2	lasso	0.03038	1.73e-13	-0.8498	3.95e-01	NA	NA	NA	NA	NA
PLEKHA7-out.wgt.RDat	/u/home/t/tboltz/project-ophoff/rna_whole_blood/cts_TWAS_latest/B_Cells_Naive_weights2//PLEKHA7-out.wgt.RDat	PLEKHA7	11	16798845	17035961	0.0354	rs4756856	8.67	rs10741719	0.01871	6.28	-1.0446	160	12	enet	0.02272	1.78e-10	0.3368	7.36e-01	NA	NA	NA	NA	NA
POLR2L-out.wgt.RDat	/u/home/t/tboltz/project-ophoff/rna_whole_blood/cts_TWAS_latest/B_Cells_Naive_weights2//POLR2L-out.wgt.RDat	POLR2L	11	837357	842529	0.0297	rs5030780	2.49	rs5030780	0.02511	-6.77	2.4853	103	3	lasso	0.02527	1.77e-11	-3.0013	2.69e-03	0	0.966	0	0.000	0.034
PPFIBP2-out.wgt.RDat	/u/home/t/tboltz/project-ophoff/rna_whole_blood/cts_TWAS_latest/B_Cells_Naive_weights2//PPFIBP2-out.wgt.RDat	PPFIBP2	11	7534530	7678358	0.0681	rs11041473	-3.36	rs4322372	0.01818	6.27	0.6368	299	8	lasso	0.03456	3.90e-15	0.8099	4.18e-01	NA	NA	NA	NA	NA
RIC3-out.wgt.RDat	/u/home/t/tboltz/project-ophoff/rna_whole_blood/cts_TWAS_latest/B_Cells_Naive_weights2//RIC3-out.wgt.RDat	RIC3	11	8127604	8190602	0.0311	rs7109112	3.25	rs7952059	0.00755	-5.06	-1.0631	224	4	lasso	0.01619	6.52e-08	1.2512	2.11e-01	NA	NA	NA	NA	NA
RPL27A-out.wgt.RDat	/u/home/t/tboltz/project-ophoff/rna_whole_blood/cts_TWAS_latest/B_Cells_Naive_weights2//RPL27A-out.wgt.RDat	RPL27A	11	8704336	8736306	0.2267	rs3794150	-2.62	rs2073685	0.23071	-20.00	-1.1143	166	3	lasso	0.28619	6.79e-129	0.7229	4.70e-01	NA	NA	NA	NA	NA
RPLP2-out.wgt.RDat	/u/home/t/tboltz/project-ophoff/rna_whole_blood/cts_TWAS_latest/B_Cells_Naive_weights2//RPLP2-out.wgt.RDat	RPLP2	11	809966	812880	0.1957	rs5030780	2.49	rs11246306	0.20257	18.78	1.3403	97	25	enet	0.27621	1.12e-123	2.0764	3.79e-02	0	0.996	0	0.000	0.004
SLC22A18AS-out.wgt.RDat	/u/home/t/tboltz/project-ophoff/rna_whole_blood/cts_TWAS_latest/B_Cells_Naive_weights2//SLC22A18AS-out.wgt.RDat	SLC22A18AS	11	2908575	2924805	0.0456	rs11026002	2.37	rs367035	0.03091	-7.53	0.4357	105	14	enet	0.02957	3.59e-13	0.1188	9.05e-01	NA	NA	NA	NA	NA
SLC22A18-out.wgt.RDat	/u/home/t/tboltz/project-ophoff/rna_whole_blood/cts_TWAS_latest/B_Cells_Naive_weights2//SLC22A18-out.wgt.RDat	SLC22A18	11	2920952	2946476	0.2580	rs11026002	2.37	rs367035	0.18894	-18.19	0.4357	104	2	lasso	0.18969	3.16e-81	-0.5134	6.08e-01	NA	NA	NA	NA	NA
SPON1-out.wgt.RDat	/u/home/t/tboltz/project-ophoff/rna_whole_blood/cts_TWAS_latest/B_Cells_Naive_weights2//SPON1-out.wgt.RDat	SPON1	11	13984271	14289679	0.0440	rs1459014	2.68	rs10832139	0.01697	5.62	-1.7328	190	4	lasso	0.02962	3.44e-13	-1.2927	1.96e-01	NA	NA	NA	NA	NA
STK33-out.wgt.RDat	/u/home/t/tboltz/project-ophoff/rna_whole_blood/cts_TWAS_latest/B_Cells_Naive_weights2//STK33-out.wgt.RDat	STK33	11	8413416	8615836	0.0481	rs7109112	3.25	rs10840060	0.01426	-5.71	-0.9694	200	200	blup	0.01827	9.98e-09	0.6135	5.40e-01	NA	NA	NA	NA	NA
TMEM41B-out.wgt.RDat	/u/home/t/tboltz/project-ophoff/rna_whole_blood/cts_TWAS_latest/B_Cells_Naive_weights2//TMEM41B-out.wgt.RDat	TMEM41B	11	9302202	9336183	0.0547	rs10118	3.80	rs7936622	0.04355	-9.06	0.3865	151	3	lasso	0.04658	6.71e-20	0.0562	9.55e-01	NA	NA	NA	NA	NA
TMEM80-out.wgt.RDat	/u/home/t/tboltz/project-ophoff/rna_whole_blood/cts_TWAS_latest/B_Cells_Naive_weights2//TMEM80-out.wgt.RDat	TMEM80	11	695429	705028	0.1105	rs5030780	2.49	rs11246262	0.05502	-9.83	1.1826	111	5	lasso	0.05489	3.20e-23	-1.1286	2.59e-01	NA	NA	NA	NA	NA
TRIM66-out.wgt.RDat	/u/home/t/tboltz/project-ophoff/rna_whole_blood/cts_TWAS_latest/B_Cells_Naive_weights2//TRIM66-out.wgt.RDat	TRIM66	11	8633585	8704241	0.1970	rs3794150	-2.62	rs931756	0.08746	-12.44	-2.5889	164	9	lasso	0.15888	3.48e-67	2.0056	4.49e-02	0	0.956	0	0.001	0.044
TSPAN32-out.wgt.RDat	/u/home/t/tboltz/project-ophoff/rna_whole_blood/cts_TWAS_latest/B_Cells_Naive_weights2//TSPAN32-out.wgt.RDat	TSPAN32	11	2323228	2339430	0.0181	NA	NA	NA	NA	NA	NA	92	0	lasso	0.01826	1.00e-08	NA	NA	NA	NA	NA	NA	NA
TSPAN4-out.wgt.RDat	/u/home/t/tboltz/project-ophoff/rna_whole_blood/cts_TWAS_latest/B_Cells_Naive_weights2//TSPAN4-out.wgt.RDat	TSPAN4	11	842813	867116	0.0806	rs5030780	2.49	rs5030780	0.05803	10.17	2.4853	103	22	enet	0.05966	3.90e-25	2.6460	8.15e-03	0	0.966	0	0.000	0.034
ZNF215-out.wgt.RDat	/u/home/t/tboltz/project-ophoff/rna_whole_blood/cts_TWAS_latest/B_Cells_Naive_weights2//ZNF215-out.wgt.RDat	ZNF215	11	6947636	7022235	0.1930	rs1960352	2.60	rs10839663	0.13173	15.14	-0.8325	265	5	lasso	0.13126	5.05e-55	-0.8123	4.17e-01	NA	NA	NA	NA	NA
PANEL	FILE	ID	CHR	P0	P1	HSQ	BEST.GWAS.ID	BEST.GWAS.Z	EQTL.ID	EQTL.R2	EQTL.Z	EQTL.GWAS.Z	NSNP	NWGT	MODEL	MODELCV.R2	MODELCV.PV	TWAS.Z	TWAS.P	COLOC.PP0	COLOC.PP1	COLOC.PP2	COLOC.PP3	COLOC.PP4
ABCD2-out.wgt.RDat	/u/home/t/tboltz/project-ophoff/rna_whole_blood/cts_TWAS_latest/B_Cells_Naive_weights2//ABCD2-out.wgt.RDat	ABCD2	12	3.99e+07	4.00e+07	0.0254	rs7297783	2.75	rs10876972	0.012985	-5.18	0.7332	142	7	lasso	0.01468	2.56e-07	-0.6448	5.19e-01	NA	NA	NA	NA	NA
ACADS-out.wgt.RDat	/u/home/t/tboltz/project-ophoff/rna_whole_blood/cts_TWAS_latest/B_Cells_Naive_weights2//ACADS-out.wgt.RDat	ACADS	12	1.21e+08	1.21e+08	0.0771	rs3829290	-12.86	rs3829290	0.021084	-6.73	-12.8649	268	23	enet	0.03380	7.77e-15	11.9000	1.18e-32	0.000	0.000	0.000	0.002	0.998
AMDHD1-out.wgt.RDat	/u/home/t/tboltz/project-ophoff/rna_whole_blood/cts_TWAS_latest/B_Cells_Naive_weights2//AMDHD1-out.wgt.RDat	AMDHD1	12	9.63e+07	9.64e+07	0.0689	rs12426901	2.53	rs7486703	0.045793	-9.10	-1.5725	234	5	lasso	0.04732	3.40e-20	1.2929	1.96e-01	NA	NA	NA	NA	NA
AMIGO2-out.wgt.RDat	/u/home/t/tboltz/project-ophoff/rna_whole_blood/cts_TWAS_latest/B_Cells_Naive_weights2//AMIGO2-out.wgt.RDat	AMIGO2	12	4.75e+07	4.75e+07	0.0356	rs7971524	-3.26	rs58616	0.013060	4.94	-0.9922	169	169	blup	0.01540	1.33e-07	-0.7917	4.29e-01	NA	NA	NA	NA	NA
ANKLE2-out.wgt.RDat	/u/home/t/tboltz/project-ophoff/rna_whole_blood/cts_TWAS_latest/B_Cells_Naive_weights2//ANKLE2-out.wgt.RDat	ANKLE2	12	1.33e+08	1.33e+08	0.0697	rs12423664	-4.78	rs14302	0.012656	6.01	0.8319	85	33	enet	0.03544	1.74e-15	-0.4414	6.59e-01	NA	NA	NA	NA	NA
APPL2-out.wgt.RDat	/u/home/t/tboltz/project-ophoff/rna_whole_blood/cts_TWAS_latest/B_Cells_Naive_weights2//APPL2-out.wgt.RDat	APPL2	12	1.06e+08	1.06e+08	0.0332	rs7134323	3.23	rs2374448	0.018626	-6.47	0.1356	251	8	lasso	0.02435	4.05e-11	0.0144	9.88e-01	NA	NA	NA	NA	NA
ART4-out.wgt.RDat	/u/home/t/tboltz/project-ophoff/rna_whole_blood/cts_TWAS_latest/B_Cells_Naive_weights2//ART4-out.wgt.RDat	ART4	12	1.50e+07	1.50e+07	0.0133	rs2900333	3.73	rs918121	0.011185	-5.05	-0.6350	121	5	lasso	0.01354	7.24e-07	1.2440	2.13e-01	NA	NA	NA	NA	NA
ATF1-out.wgt.RDat	/u/home/t/tboltz/project-ophoff/rna_whole_blood/cts_TWAS_latest/B_Cells_Naive_weights2//ATF1-out.wgt.RDat	ATF1	12	5.12e+07	5.12e+07	0.0361	rs2700482	-5.44	rs7979165	0.031588	8.38	-5.2615	207	3	lasso	0.03642	7.14e-16	-5.4948	3.91e-08	0.000	0.001	0.000	0.011	0.988
AVPR1A-out.wgt.RDat	/u/home/t/tboltz/project-ophoff/rna_whole_blood/cts_TWAS_latest/B_Cells_Naive_weights2//AVPR1A-out.wgt.RDat	AVPR1A	12	6.35e+07	6.35e+07	0.0374	rs772556	4.63	rs11174879	0.013038	-6.16	0.7097	208	3	lasso	0.02541	1.56e-11	-0.6168	5.37e-01	NA	NA	NA	NA	NA
BTBD11-out.wgt.RDat	/u/home/t/tboltz/project-ophoff/rna_whole_blood/cts_TWAS_latest/B_Cells_Naive_weights2//BTBD11-out.wgt.RDat	BTBD11	12	1.08e+08	1.08e+08	0.0781	rs11113204	2.52	rs4964565	0.047459	-9.19	-0.2956	194	4	lasso	0.05045	1.92e-21	0.4355	6.63e-01	NA	NA	NA	NA	NA
BTG1-out.wgt.RDat	/u/home/t/tboltz/project-ophoff/rna_whole_blood/cts_TWAS_latest/B_Cells_Naive_weights2//BTG1-out.wgt.RDat	BTG1	12	9.25e+07	9.25e+07	0.0391	rs12298192	-2.42	rs709222	0.015400	5.45	-0.1626	148	11	enet	0.01783	1.48e-08	0.2703	7.87e-01	NA	NA	NA	NA	NA
C12orf43-out.wgt.RDat	/u/home/t/tboltz/project-ophoff/rna_whole_blood/cts_TWAS_latest/B_Cells_Naive_weights2//C12orf43-out.wgt.RDat	C12orf43	12	1.21e+08	1.21e+08	0.0188	rs3829290	-12.86	rs2254779	0.004984	4.79	-0.3017	269	13	enet	0.00827	8.94e-05	2.7019	6.89e-03	0.000	0.000	0.316	0.677	0.007
C2CD5-out.wgt.RDat	/u/home/t/tboltz/project-ophoff/rna_whole_blood/cts_TWAS_latest/B_Cells_Naive_weights2//C2CD5-out.wgt.RDat	C2CD5	12	2.26e+07	2.27e+07	0.0286	rs2012936	-2.37	rs12302368	0.026050	7.37	-1.2966	147	3	lasso	0.02420	4.64e-11	-1.2797	2.01e-01	NA	NA	NA	NA	NA
CHPT1-out.wgt.RDat	/u/home/t/tboltz/project-ophoff/rna_whole_blood/cts_TWAS_latest/B_Cells_Naive_weights2//CHPT1-out.wgt.RDat	CHPT1	12	1.02e+08	1.02e+08	0.2757	rs10860699	1.90	rs2559855	0.294817	-22.65	1.2635	190	19	enet	0.33172	1.18e-153	-1.2053	2.28e-01	NA	NA	NA	NA	NA
CHST11-out.wgt.RDat	/u/home/t/tboltz/project-ophoff/rna_whole_blood/cts_TWAS_latest/B_Cells_Naive_weights2//CHST11-out.wgt.RDat	CHST11	12	1.05e+08	1.05e+08	0.0467	rs10861259	2.90	rs10861241	0.016298	-6.22	-0.7422	367	18	enet	0.04591	1.24e-19	0.2431	8.08e-01	NA	NA	NA	NA	NA
CMKLR1-out.wgt.RDat	/u/home/t/tboltz/project-ophoff/rna_whole_blood/cts_TWAS_latest/B_Cells_Naive_weights2//CMKLR1-out.wgt.RDat	CMKLR1	12	1.09e+08	1.09e+08	0.0952	rs7302097	2.47	rs952584	0.055353	9.89	-0.6566	177	10	enet	0.05874	9.13e-25	-0.6635	5.07e-01	NA	NA	NA	NA	NA
COQ5-out.wgt.RDat	/u/home/t/tboltz/project-ophoff/rna_whole_blood/cts_TWAS_latest/B_Cells_Naive_weights2//COQ5-out.wgt.RDat	COQ5	12	1.21e+08	1.21e+08	0.0549	rs696337	-12.88	rs1050187	0.042803	8.76	2.2332	219	4	lasso	0.04109	1.01e-17	2.8608	4.23e-03	0.000	0.000	0.000	1.000	0.000
COX14-out.wgt.RDat	/u/home/t/tboltz/project-ophoff/rna_whole_blood/cts_TWAS_latest/B_Cells_Naive_weights2//COX14-out.wgt.RDat	COX14	12	5.05e+07	5.05e+07	0.0120	rs7302981	-5.23	rs2242507	0.009741	-4.29	1.5894	170	3	lasso	0.00790	1.26e-04	-1.3456	1.78e-01	NA	NA	NA	NA	NA
DDX11-out.wgt.RDat	/u/home/t/tboltz/project-ophoff/rna_whole_blood/cts_TWAS_latest/B_Cells_Naive_weights2//DDX11-out.wgt.RDat	DDX11	12	3.12e+07	3.13e+07	0.3057	rs12816066	-2.17	rs10843894	0.081316	-12.00	0.7216	121	30	enet	0.26856	9.99e-120	-0.1087	9.13e-01	NA	NA	NA	NA	NA
DENND5B-out.wgt.RDat	/u/home/t/tboltz/project-ophoff/rna_whole_blood/cts_TWAS_latest/B_Cells_Naive_weights2//DENND5B-out.wgt.RDat	DENND5B	12	3.15e+07	3.17e+07	0.0112	rs1057994	2.86	rs2617191	0.008965	-4.89	0.3679	190	5	enet	0.01112	6.53e-06	-0.0891	9.29e-01	NA	NA	NA	NA	NA
DPY19L2-out.wgt.RDat	/u/home/t/tboltz/project-ophoff/rna_whole_blood/cts_TWAS_latest/B_Cells_Naive_weights2//DPY19L2-out.wgt.RDat	DPY19L2	12	6.40e+07	6.41e+07	0.1222	rs4763120	1.52	rs7316001	0.022169	-7.29	0.6051	185	25	enet	0.05900	7.18e-25	-1.1657	2.44e-01	NA	NA	NA	NA	NA
DRAM1-out.wgt.RDat	/u/home/t/tboltz/project-ophoff/rna_whole_blood/cts_TWAS_latest/B_Cells_Naive_weights2//DRAM1-out.wgt.RDat	DRAM1	12	1.02e+08	1.02e+08	0.0243	rs3751246	1.80	rs7135515	0.003994	4.25	0.4310	181	3	lasso	0.00940	3.17e-05	0.6536	5.13e-01	NA	NA	NA	NA	NA
DYNLL1-out.wgt.RDat	/u/home/t/tboltz/project-ophoff/rna_whole_blood/cts_TWAS_latest/B_Cells_Naive_weights2//DYNLL1-out.wgt.RDat	DYNLL1	12	1.21e+08	1.21e+08	0.0247	rs696337	-12.88	rs580016	0.010496	5.96	1.8122	212	6	enet	0.01701	3.12e-08	0.8154	4.15e-01	NA	NA	NA	NA	NA
ERP27-out.wgt.RDat	/u/home/t/tboltz/project-ophoff/rna_whole_blood/cts_TWAS_latest/B_Cells_Naive_weights2//ERP27-out.wgt.RDat	ERP27	12	1.51e+07	1.51e+07	0.0178	rs2900333	3.73	rs4764137	0.016660	-5.51	-0.5492	131	15	enet	0.01798	1.29e-08	0.4521	6.51e-01	NA	NA	NA	NA	NA
FAM216A-out.wgt.RDat	/u/home/t/tboltz/project-ophoff/rna_whole_blood/cts_TWAS_latest/B_Cells_Naive_weights2//FAM216A-out.wgt.RDat	FAM216A	12	1.11e+08	1.11e+08	0.0311	rs1011300	-1.92	rs7961345	0.028409	-7.23	0.1006	122	7	lasso	0.04087	1.24e-17	-1.0090	3.13e-01	NA	NA	NA	NA	NA
GAPDH-out.wgt.RDat	/u/home/t/tboltz/project-ophoff/rna_whole_blood/cts_TWAS_latest/B_Cells_Naive_weights2//GAPDH-out.wgt.RDat	GAPDH	12	6.64e+06	6.65e+06	0.0843	rs7298053	-5.03	rs7309414	0.102049	-13.32	-1.5973	109	6	lasso	0.10199	1.56e-42	1.7664	7.73e-02	NA	NA	NA	NA	NA
GATC-out.wgt.RDat	/u/home/t/tboltz/project-ophoff/rna_whole_blood/cts_TWAS_latest/B_Cells_Naive_weights2//GATC-out.wgt.RDat	GATC	12	1.21e+08	1.21e+08	0.0561	rs3829290	-12.86	rs671566	0.039674	-8.50	-5.4652	195	22	enet	0.05433	5.39e-23	4.5212	6.15e-06	0.000	0.000	0.000	1.000	0.000
GLIPR1L2-out.wgt.RDat	/u/home/t/tboltz/project-ophoff/rna_whole_blood/cts_TWAS_latest/B_Cells_Naive_weights2//GLIPR1L2-out.wgt.RDat	GLIPR1L2	12	7.58e+07	7.58e+07	0.0678	rs7302339	-2.24	rs10879910	0.045778	9.13	-0.1938	135	24	enet	0.06693	4.50e-28	-0.8772	3.80e-01	NA	NA	NA	NA	NA
GLIPR1-out.wgt.RDat	/u/home/t/tboltz/project-ophoff/rna_whole_blood/cts_TWAS_latest/B_Cells_Naive_weights2//GLIPR1-out.wgt.RDat	GLIPR1	12	7.59e+07	7.59e+07	0.0637	rs17114487	-2.47	rs6582294	0.035041	-8.81	0.4282	120	4	lasso	0.04855	1.10e-20	-0.9361	3.49e-01	NA	NA	NA	NA	NA
GLT1D1-out.wgt.RDat	/u/home/t/tboltz/project-ophoff/rna_whole_blood/cts_TWAS_latest/B_Cells_Naive_weights2//GLT1D1-out.wgt.RDat	GLT1D1	12	1.29e+08	1.29e+08	0.0232	rs490127	2.10	rs1798911	0.017395	-5.64	0.8062	192	2	lasso	0.01642	5.30e-08	-0.7913	4.29e-01	NA	NA	NA	NA	NA
GNPTAB-out.wgt.RDat	/u/home/t/tboltz/project-ophoff/rna_whole_blood/cts_TWAS_latest/B_Cells_Naive_weights2//GNPTAB-out.wgt.RDat	GNPTAB	12	1.02e+08	1.02e+08	0.0216	rs3751246	1.80	rs10860794	0.012548	5.24	-0.0554	191	1	lasso	0.00702	2.86e-04	-0.0554	9.56e-01	NA	NA	NA	NA	NA
GNS-out.wgt.RDat	/u/home/t/tboltz/project-ophoff/rna_whole_blood/cts_TWAS_latest/B_Cells_Naive_weights2//GNS-out.wgt.RDat	GNS	12	6.51e+07	6.52e+07	0.0888	rs7309367	-3.65	rs2620733	0.055169	-9.96	-0.3272	131	9	lasso	0.05479	3.53e-23	0.3871	6.99e-01	NA	NA	NA	NA	NA
GOLGA3-out.wgt.RDat	/u/home/t/tboltz/project-ophoff/rna_whole_blood/cts_TWAS_latest/B_Cells_Naive_weights2//GOLGA3-out.wgt.RDat	GOLGA3	12	1.33e+08	1.33e+08	0.0225	rs12423664	-4.78	rs7778	0.006180	4.51	-2.4914	85	3	lasso	0.01168	3.92e-06	-2.1734	2.97e-02	0.590	0.246	0.109	0.045	0.010
GPN3-out.wgt.RDat	/u/home/t/tboltz/project-ophoff/rna_whole_blood/cts_TWAS_latest/B_Cells_Naive_weights2//GPN3-out.wgt.RDat	GPN3	12	1.11e+08	1.11e+08	0.0598	rs1011300	-1.92	rs28609096	0.059640	-10.28	1.2487	123	4	lasso	0.05865	9.97e-25	-1.3065	1.91e-01	NA	NA	NA	NA	NA
H2AJ-out.wgt.RDat	/u/home/t/tboltz/project-ophoff/rna_whole_blood/cts_TWAS_latest/B_Cells_Naive_weights2//H2AJ-out.wgt.RDat	H2AJ	12	1.49e+07	1.49e+07	0.0478	rs2900333	3.73	rs7309504	0.001569	4.38	0.0520	122	20	enet	0.02983	2.83e-13	1.5099	1.31e-01	NA	NA	NA	NA	NA
HAL-out.wgt.RDat	/u/home/t/tboltz/project-ophoff/rna_whole_blood/cts_TWAS_latest/B_Cells_Naive_weights2//HAL-out.wgt.RDat	HAL	12	9.64e+07	9.64e+07	0.1409	rs12426901	2.53	rs2660900	0.082329	12.36	0.4831	235	52	enet	0.12544	1.67e-52	0.2235	8.23e-01	NA	NA	NA	NA	NA
HCAR2-out.wgt.RDat	/u/home/t/tboltz/project-ophoff/rna_whole_blood/cts_TWAS_latest/B_Cells_Naive_weights2//HCAR2-out.wgt.RDat	HCAR2	12	1.23e+08	1.23e+08	0.0527	rs12811983	2.91	rs10847570	0.022762	6.46	-2.0605	158	8	lasso	0.02618	7.73e-12	-1.5149	1.30e-01	NA	NA	NA	NA	NA
HCAR3-out.wgt.RDat	/u/home/t/tboltz/project-ophoff/rna_whole_blood/cts_TWAS_latest/B_Cells_Naive_weights2//HCAR3-out.wgt.RDat	HCAR3	12	1.23e+08	1.23e+08	0.1103	rs12811983	2.91	rs1798192	0.041968	8.65	1.8592	163	6	lasso	0.05094	1.23e-21	2.0811	3.74e-02	0.000	0.990	0.000	0.001	0.009
HEBP1-out.wgt.RDat	/u/home/t/tboltz/project-ophoff/rna_whole_blood/cts_TWAS_latest/B_Cells_Naive_weights2//HEBP1-out.wgt.RDat	HEBP1	12	1.31e+07	1.32e+07	0.1428	rs2287206	3.55	rs3825272	0.130746	-15.21	0.8780	180	25	enet	0.16703	7.53e-71	0.5667	5.71e-01	NA	NA	NA	NA	NA
HSP90B1-out.wgt.RDat	/u/home/t/tboltz/project-ophoff/rna_whole_blood/cts_TWAS_latest/B_Cells_Naive_weights2//HSP90B1-out.wgt.RDat	HSP90B1	12	1.04e+08	1.04e+08	0.0166	rs11111628	1.96	rs2576971	0.014794	5.42	1.3697	250	3	lasso	0.01172	3.80e-06	1.3887	1.65e-01	NA	NA	NA	NA	NA
IFFO1-out.wgt.RDat	/u/home/t/tboltz/project-ophoff/rna_whole_blood/cts_TWAS_latest/B_Cells_Naive_weights2//IFFO1-out.wgt.RDat	IFFO1	12	6.65e+06	6.67e+06	0.0445	rs7298053	-5.03	rs2286724	0.034988	-7.93	-2.3531	105	2	lasso	0.03402	6.32e-15	2.7302	6.33e-03	0.000	0.553	0.000	0.430	0.017
ISCU-out.wgt.RDat	/u/home/t/tboltz/project-ophoff/rna_whole_blood/cts_TWAS_latest/B_Cells_Naive_weights2//ISCU-out.wgt.RDat	ISCU	12	1.09e+08	1.09e+08	0.1409	rs7302097	2.47	rs888551	0.039106	9.16	-1.2971	159	31	enet	0.10354	3.50e-43	-2.0686	3.86e-02	0.000	0.995	0.000	0.001	0.004
KLHL42-out.wgt.RDat	/u/home/t/tboltz/project-ophoff/rna_whole_blood/cts_TWAS_latest/B_Cells_Naive_weights2//KLHL42-out.wgt.RDat	KLHL42	12	2.79e+07	2.80e+07	0.0267	rs10771344	2.70	rs10842991	0.021279	-6.28	0.8793	223	8	enet	0.02222	2.78e-10	-0.8039	4.21e-01	NA	NA	NA	NA	NA
KLRC1-out.wgt.RDat	/u/home/t/tboltz/project-ophoff/rna_whole_blood/cts_TWAS_latest/B_Cells_Naive_weights2//KLRC1-out.wgt.RDat	KLRC1	12	1.06e+07	1.06e+07	0.1092	rs10734834	5.83	rs2734442	0.113995	14.31	5.7202	192	6	lasso	0.13670	2.18e-57	4.6554	3.23e-06	0.000	0.000	0.000	0.002	0.998
KLRC2-out.wgt.RDat	/u/home/t/tboltz/project-ophoff/rna_whole_blood/cts_TWAS_latest/B_Cells_Naive_weights2//KLRC2-out.wgt.RDat	KLRC2	12	1.06e+07	1.06e+07	0.1943	rs10734834	5.83	rs2617151	0.172701	-17.39	-2.3745	198	25	enet	0.24380	3.26e-107	4.6975	2.63e-06	0.000	0.013	0.000	0.987	0.000
KLRC3-out.wgt.RDat	/u/home/t/tboltz/project-ophoff/rna_whole_blood/cts_TWAS_latest/B_Cells_Naive_weights2//KLRC3-out.wgt.RDat	KLRC3	12	1.06e+07	1.06e+07	0.0814	rs10734834	5.83	rs11053802	0.124827	14.75	1.9946	198	5	lasso	0.12278	2.32e-51	2.1012	3.56e-02	0.000	0.013	0.000	0.987	0.000
KRT79-out.wgt.RDat	/u/home/t/tboltz/project-ophoff/rna_whole_blood/cts_TWAS_latest/B_Cells_Naive_weights2//KRT79-out.wgt.RDat	KRT79	12	5.32e+07	5.32e+07	0.0485	rs4758965	5.24	rs9668186	0.030196	7.46	-0.8286	374	3	lasso	0.03056	1.47e-13	-0.1151	9.08e-01	NA	NA	NA	NA	NA
LETMD1-out.wgt.RDat	/u/home/t/tboltz/project-ophoff/rna_whole_blood/cts_TWAS_latest/B_Cells_Naive_weights2//LETMD1-out.wgt.RDat	LETMD1	12	5.14e+07	5.15e+07	0.0454	rs2700482	-5.44	rs3759405	0.037569	8.97	-1.1447	214	6	lasso	0.04208	4.10e-18	-0.4048	6.86e-01	NA	NA	NA	NA	NA
LIMA1-out.wgt.RDat	/u/home/t/tboltz/project-ophoff/rna_whole_blood/cts_TWAS_latest/B_Cells_Naive_weights2//LIMA1-out.wgt.RDat	LIMA1	12	5.06e+07	5.07e+07	0.0209	rs2700482	-5.44	rs6580729	0.020181	-6.08	-5.1956	187	2	lasso	0.01773	1.61e-08	4.9087	9.17e-07	0.000	0.001	0.000	0.031	0.968
LRRK2-out.wgt.RDat	/u/home/t/tboltz/project-ophoff/rna_whole_blood/cts_TWAS_latest/B_Cells_Naive_weights2//LRRK2-out.wgt.RDat	LRRK2	12	4.06e+07	4.08e+07	0.1297	rs7297783	2.75	rs2708485	0.162825	-16.83	-1.9952	333	26	enet	0.18480	5.79e-79	1.4989	1.34e-01	NA	NA	NA	NA	NA
LTA4H-out.wgt.RDat	/u/home/t/tboltz/project-ophoff/rna_whole_blood/cts_TWAS_latest/B_Cells_Naive_weights2//LTA4H-out.wgt.RDat	LTA4H	12	9.64e+07	9.64e+07	0.3482	rs12426901	2.53	rs763875	0.195263	-18.39	0.3415	250	43	enet	0.28613	7.32e-129	0.3538	7.23e-01	NA	NA	NA	NA	NA
LYZ-out.wgt.RDat	/u/home/t/tboltz/project-ophoff/rna_whole_blood/cts_TWAS_latest/B_Cells_Naive_weights2//LYZ-out.wgt.RDat	LYZ	12	6.97e+07	6.97e+07	0.4156	rs7315435	3.17	rs7308481	0.458043	-28.17	1.8889	205	61	enet	0.57928	0.00e+00	-1.5063	1.32e-01	NA	NA	NA	NA	NA
MDM2-out.wgt.RDat	/u/home/t/tboltz/project-ophoff/rna_whole_blood/cts_TWAS_latest/B_Cells_Naive_weights2//MDM2-out.wgt.RDat	MDM2	12	6.92e+07	6.92e+07	0.3041	rs2870820	-4.31	rs11177361	0.207827	-19.00	2.3701	117	6	lasso	0.26025	1.77e-115	-2.3489	1.88e-02	0.000	0.928	0.000	0.048	0.025
METTL7A-out.wgt.RDat	/u/home/t/tboltz/project-ophoff/rna_whole_blood/cts_TWAS_latest/B_Cells_Naive_weights2//METTL7A-out.wgt.RDat	METTL7A	12	5.13e+07	5.13e+07	0.0613	rs2700482	-5.44	rs12831858	0.045726	-9.01	2.8156	192	5	lasso	0.04906	6.88e-21	-2.1236	3.37e-02	0.000	0.058	0.000	0.937	0.005
MMAB-out.wgt.RDat	/u/home/t/tboltz/project-ophoff/rna_whole_blood/cts_TWAS_latest/B_Cells_Naive_weights2//MMAB-out.wgt.RDat	MMAB	12	1.10e+08	1.10e+08	0.0255	rs12578401	3.43	rs12817689	0.018380	-6.15	-0.3583	213	4	lasso	0.02080	1.01e-09	0.6570	5.11e-01	NA	NA	NA	NA	NA
MYRFL-out.wgt.RDat	/u/home/t/tboltz/project-ophoff/rna_whole_blood/cts_TWAS_latest/B_Cells_Naive_weights2//MYRFL-out.wgt.RDat	MYRFL	12	7.02e+07	7.04e+07	0.0906	rs10879129	-2.54	rs4512898	0.077367	11.67	-1.7745	354	5	lasso	0.07733	2.62e-32	-1.8077	7.06e-02	NA	NA	NA	NA	NA
NCAPD2-out.wgt.RDat	/u/home/t/tboltz/project-ophoff/rna_whole_blood/cts_TWAS_latest/B_Cells_Naive_weights2//NCAPD2-out.wgt.RDat	NCAPD2	12	6.60e+06	6.64e+06	0.0272	rs7298053	-5.03	rs917634	0.030363	-7.32	0.0498	114	114	blup	0.03129	7.58e-14	0.3920	6.95e-01	NA	NA	NA	NA	NA
NEDD1-out.wgt.RDat	/u/home/t/tboltz/project-ophoff/rna_whole_blood/cts_TWAS_latest/B_Cells_Naive_weights2//NEDD1-out.wgt.RDat	NEDD1	12	9.73e+07	9.73e+07	0.0531	rs11108612	2.58	rs10860105	0.041566	9.20	0.3138	274	21	enet	0.05094	1.23e-21	0.1527	8.79e-01	NA	NA	NA	NA	NA
NFE2-out.wgt.RDat	/u/home/t/tboltz/project-ophoff/rna_whole_blood/cts_TWAS_latest/B_Cells_Naive_weights2//NFE2-out.wgt.RDat	NFE2	12	5.47e+07	5.47e+07	0.0170	rs6580981	-5.46	rs6580981	-0.000506	3.34	-5.4634	91	91	blup	0.00615	6.40e-04	-3.3979	6.79e-04	0.042	0.000	0.207	0.002	0.750
NT5DC3-out.wgt.RDat	/u/home/t/tboltz/project-ophoff/rna_whole_blood/cts_TWAS_latest/B_Cells_Naive_weights2//NT5DC3-out.wgt.RDat	NT5DC3	12	1.04e+08	1.04e+08	0.0534	rs17568045	2.21	rs17034657	0.053350	10.00	-0.2714	244	4	lasso	0.05265	2.54e-22	-0.2567	7.97e-01	NA	NA	NA	NA	NA
NUP107-out.wgt.RDat	/u/home/t/tboltz/project-ophoff/rna_whole_blood/cts_TWAS_latest/B_Cells_Naive_weights2//NUP107-out.wgt.RDat	NUP107	12	6.91e+07	6.91e+07	0.0143	rs2870820	-4.31	rs10878858	0.005637	-4.29	2.4067	123	123	blup	0.00483	2.21e-03	-2.7143	6.64e-03	0.591	0.344	0.031	0.018	0.016
OAS1-out.wgt.RDat	/u/home/t/tboltz/project-ophoff/rna_whole_blood/cts_TWAS_latest/B_Cells_Naive_weights2//OAS1-out.wgt.RDat	OAS1	12	1.13e+08	1.13e+08	0.0625	rs7962969	2.85	rs2057778	0.076858	11.78	1.1268	129	18	enet	0.08740	1.88e-36	1.6182	1.06e-01	NA	NA	NA	NA	NA
OASL-out.wgt.RDat	/u/home/t/tboltz/project-ophoff/rna_whole_blood/cts_TWAS_latest/B_Cells_Naive_weights2//OASL-out.wgt.RDat	OASL	12	1.21e+08	1.21e+08	0.1559	rs3829290	-12.86	rs2254779	0.050831	9.53	-0.3017	263	44	enet	0.06983	3.00e-29	4.4437	8.84e-06	0.000	0.000	0.000	1.000	0.000
OSBPL8-out.wgt.RDat	/u/home/t/tboltz/project-ophoff/rna_whole_blood/cts_TWAS_latest/B_Cells_Naive_weights2//OSBPL8-out.wgt.RDat	OSBPL8	12	7.67e+07	7.70e+07	0.4204	rs11833763	2.52	rs1512504	0.307091	23.08	-2.3253	117	29	enet	0.32192	3.46e-148	-2.2972	2.16e-02	0.000	0.976	0.000	0.001	0.023
OVCH1-out.wgt.RDat	/u/home/t/tboltz/project-ophoff/rna_whole_blood/cts_TWAS_latest/B_Cells_Naive_weights2//OVCH1-out.wgt.RDat	OVCH1	12	2.96e+07	2.97e+07	0.0421	rs10843346	3.13	rs302338	0.013650	5.12	-0.0949	231	231	blup	0.01332	8.88e-07	-0.3594	7.19e-01	NA	NA	NA	NA	NA
P2RX4-out.wgt.RDat	/u/home/t/tboltz/project-ophoff/rna_whole_blood/cts_TWAS_latest/B_Cells_Naive_weights2//P2RX4-out.wgt.RDat	P2RX4	12	1.22e+08	1.22e+08	0.0590	rs696337	-12.46	rs3794207	0.004533	-5.24	1.1059	245	13	enet	0.02149	5.40e-10	-1.9171	5.52e-02	NA	NA	NA	NA	NA
PCED1B-out.wgt.RDat	/u/home/t/tboltz/project-ophoff/rna_whole_blood/cts_TWAS_latest/B_Cells_Naive_weights2//PCED1B-out.wgt.RDat	PCED1B	12	4.75e+07	4.76e+07	0.0333	rs653136	3.44	rs215375	0.013467	5.41	-0.9464	180	6	lasso	0.01633	5.77e-08	-0.8613	3.89e-01	NA	NA	NA	NA	NA
POC1B-out.wgt.RDat	/u/home/t/tboltz/project-ophoff/rna_whole_blood/cts_TWAS_latest/B_Cells_Naive_weights2//POC1B-out.wgt.RDat	POC1B	12	8.98e+07	8.99e+07	0.0934	rs11105381	-2.71	rs7134172	0.085634	12.30	1.2780	125	27	enet	0.08901	4.06e-37	1.3840	1.66e-01	NA	NA	NA	NA	NA
PRDM4-out.wgt.RDat	/u/home/t/tboltz/project-ophoff/rna_whole_blood/cts_TWAS_latest/B_Cells_Naive_weights2//PRDM4-out.wgt.RDat	PRDM4	12	1.08e+08	1.08e+08	0.0665	rs11113776	-2.20	rs11113426	0.030476	7.34	-1.4653	146	3	lasso	0.03385	7.40e-15	-1.2830	2.00e-01	NA	NA	NA	NA	NA
PRH1-out.wgt.RDat	/u/home/t/tboltz/project-ophoff/rna_whole_blood/cts_TWAS_latest/B_Cells_Naive_weights2//PRH1-out.wgt.RDat	PRH1	12	1.10e+07	1.13e+07	0.0281	NA	NA	NA	NA	NA	NA	151	0	lasso	0.02891	6.56e-13	NA	NA	NA	NA	NA	NA	NA
PYROXD1-out.wgt.RDat	/u/home/t/tboltz/project-ophoff/rna_whole_blood/cts_TWAS_latest/B_Cells_Naive_weights2//PYROXD1-out.wgt.RDat	PYROXD1	12	2.16e+07	2.16e+07	0.1012	rs4149056	-4.85	rs6487233	0.030974	8.30	0.9377	319	6	lasso	0.04284	2.05e-18	1.1179	2.64e-01	NA	NA	NA	NA	NA
RAB3IP-out.wgt.RDat	/u/home/t/tboltz/project-ophoff/rna_whole_blood/cts_TWAS_latest/B_Cells_Naive_weights2//RAB3IP-out.wgt.RDat	RAB3IP	12	7.01e+07	7.02e+07	0.0357	rs4761177	2.50	rs1240259	0.018979	-5.99	0.3175	330	13	enet	0.01936	3.71e-09	-0.0993	9.21e-01	NA	NA	NA	NA	NA
RAD9B-out.wgt.RDat	/u/home/t/tboltz/project-ophoff/rna_whole_blood/cts_TWAS_latest/B_Cells_Naive_weights2//RAD9B-out.wgt.RDat	RAD9B	12	1.11e+08	1.11e+08	0.0159	rs1011300	-1.92	rs28609096	0.008999	4.81	1.2487	115	3	lasso	0.00581	8.76e-04	1.3350	1.82e-01	NA	NA	NA	NA	NA
RAPGEF3-out.wgt.RDat	/u/home/t/tboltz/project-ophoff/rna_whole_blood/cts_TWAS_latest/B_Cells_Naive_weights2//RAPGEF3-out.wgt.RDat	RAPGEF3	12	4.81e+07	4.82e+07	0.0234	rs7135791	3.90	rs12422983	0.019907	6.12	-0.6837	228	4	lasso	0.01959	3.02e-09	-0.0847	9.32e-01	NA	NA	NA	NA	NA
RESF1-out.wgt.RDat	/u/home/t/tboltz/project-ophoff/rna_whole_blood/cts_TWAS_latest/B_Cells_Naive_weights2//RESF1-out.wgt.RDat	RESF1	12	3.21e+07	3.21e+07	0.1188	rs1057994	2.89	rs7300260	0.055733	10.07	0.4177	227	38	enet	0.08524	1.47e-35	-0.4397	6.60e-01	NA	NA	NA	NA	NA
RHNO1-out.wgt.RDat	/u/home/t/tboltz/project-ophoff/rna_whole_blood/cts_TWAS_latest/B_Cells_Naive_weights2//RHNO1-out.wgt.RDat	RHNO1	12	2.99e+06	3.00e+06	0.0193	rs11062386	-3.87	rs1860434	0.022171	-6.33	-3.4751	144	3	lasso	0.02392	6.01e-11	3.2289	1.24e-03	0.000	0.632	0.000	0.006	0.362
RIMBP2-out.wgt.RDat	/u/home/t/tboltz/project-ophoff/rna_whole_blood/cts_TWAS_latest/B_Cells_Naive_weights2//RIMBP2-out.wgt.RDat	RIMBP2	12	1.31e+08	1.31e+08	0.0487	rs885389	2.69	rs7312076	0.013272	5.25	-0.0744	230	37	enet	0.01614	6.87e-08	-0.7445	4.57e-01	NA	NA	NA	NA	NA
RITA1-out.wgt.RDat	/u/home/t/tboltz/project-ophoff/rna_whole_blood/cts_TWAS_latest/B_Cells_Naive_weights2//RITA1-out.wgt.RDat	RITA1	12	1.14e+08	1.14e+08	0.0178	rs7962969	2.85	rs1048889	0.010316	-5.16	0.9093	158	3	lasso	0.01247	1.91e-06	-0.7568	4.49e-01	NA	NA	NA	NA	NA
RPAP3-out.wgt.RDat	/u/home/t/tboltz/project-ophoff/rna_whole_blood/cts_TWAS_latest/B_Cells_Naive_weights2//RPAP3-out.wgt.RDat	RPAP3	12	4.81e+07	4.81e+07	0.0740	rs7135791	3.90	rs653136	0.005873	4.83	3.4427	220	25	enet	0.02030	1.59e-09	-0.3991	6.90e-01	NA	NA	NA	NA	NA
RPH3A-out.wgt.RDat	/u/home/t/tboltz/project-ophoff/rna_whole_blood/cts_TWAS_latest/B_Cells_Naive_weights2//RPH3A-out.wgt.RDat	RPH3A	12	1.13e+08	1.13e+08	0.0280	rs7962969	2.85	rs886479	0.019790	6.45	-1.0331	161	1	lasso	0.01836	9.14e-09	-1.0331	3.02e-01	NA	NA	NA	NA	NA
SENP1-out.wgt.RDat	/u/home/t/tboltz/project-ophoff/rna_whole_blood/cts_TWAS_latest/B_Cells_Naive_weights2//SENP1-out.wgt.RDat	SENP1	12	4.84e+07	4.85e+07	0.0160	rs2732480	4.30	rs4760707	0.007532	-4.95	1.2812	235	15	enet	0.01240	2.04e-06	-0.2046	8.38e-01	NA	NA	NA	NA	NA
SLC35E3-out.wgt.RDat	/u/home/t/tboltz/project-ophoff/rna_whole_blood/cts_TWAS_latest/B_Cells_Naive_weights2//SLC35E3-out.wgt.RDat	SLC35E3	12	6.91e+07	6.92e+07	0.0397	rs2870820	-4.31	rs12312450	0.003969	5.01	0.4481	117	117	blup	0.01848	8.23e-09	-2.9651	3.03e-03	0.081	0.862	0.004	0.045	0.008
SLC48A1-out.wgt.RDat	/u/home/t/tboltz/project-ophoff/rna_whole_blood/cts_TWAS_latest/B_Cells_Naive_weights2//SLC48A1-out.wgt.RDat	SLC48A1	12	4.81e+07	4.82e+07	0.1520	rs7135791	3.90	rs7135791	0.039346	8.42	3.9023	226	4	lasso	0.06071	1.48e-25	2.2734	2.30e-02	0.000	0.235	0.000	0.003	0.762
SMIM10L1-out.wgt.RDat	/u/home/t/tboltz/project-ophoff/rna_whole_blood/cts_TWAS_latest/B_Cells_Naive_weights2//SMIM10L1-out.wgt.RDat	SMIM10L1	12	1.13e+07	1.13e+07	0.0316	NA	NA	NA	NA	NA	NA	140	0	lasso	0.03623	8.50e-16	NA	NA	NA	NA	NA	NA	NA
SOAT2-out.wgt.RDat	/u/home/t/tboltz/project-ophoff/rna_whole_blood/cts_TWAS_latest/B_Cells_Naive_weights2//SOAT2-out.wgt.RDat	SOAT2	12	5.35e+07	5.35e+07	0.0580	rs10876450	-9.15	rs7308390	0.010580	-5.49	-1.2279	278	5	lasso	0.01148	4.73e-06	1.1939	2.33e-01	NA	NA	NA	NA	NA
SPX-out.wgt.RDat	/u/home/t/tboltz/project-ophoff/rna_whole_blood/cts_TWAS_latest/B_Cells_Naive_weights2//SPX-out.wgt.RDat	SPX	12	2.17e+07	2.17e+07	0.1259	rs4149056	-4.85	rs3765093	0.061947	10.60	-1.6404	300	11	lasso	0.07643	6.13e-32	-2.0222	4.32e-02	0.000	0.639	0.000	0.357	0.004
SRSF9-out.wgt.RDat	/u/home/t/tboltz/project-ophoff/rna_whole_blood/cts_TWAS_latest/B_Cells_Naive_weights2//SRSF9-out.wgt.RDat	SRSF9	12	1.21e+08	1.21e+08	0.0246	rs696337	-12.88	rs11613214	0.011001	5.18	-0.6709	201	8	enet	0.00802	1.13e-04	-1.2479	2.12e-01	NA	NA	NA	NA	NA
ST8SIA1-out.wgt.RDat	/u/home/t/tboltz/project-ophoff/rna_whole_blood/cts_TWAS_latest/B_Cells_Naive_weights2//ST8SIA1-out.wgt.RDat	ST8SIA1	12	2.22e+07	2.26e+07	0.2478	rs2012936	-2.37	rs7968922	0.241130	20.67	-0.1927	180	23	enet	0.25239	1.66e-111	-0.2127	8.32e-01	NA	NA	NA	NA	NA
STAT6-out.wgt.RDat	/u/home/t/tboltz/project-ophoff/rna_whole_blood/cts_TWAS_latest/B_Cells_Naive_weights2//STAT6-out.wgt.RDat	STAT6	12	5.75e+07	5.75e+07	0.0946	rs2600003	-3.03	rs324015	0.038455	-8.31	-0.0407	143	11	lasso	0.06227	3.47e-26	0.9358	3.49e-01	NA	NA	NA	NA	NA
TAPBPL-out.wgt.RDat	/u/home/t/tboltz/project-ophoff/rna_whole_blood/cts_TWAS_latest/B_Cells_Naive_weights2//TAPBPL-out.wgt.RDat	TAPBPL	12	6.56e+06	6.58e+06	0.1461	rs7298053	-5.03	rs2243750	0.268264	21.62	1.6616	126	9	lasso	0.28672	3.57e-129	0.8995	3.68e-01	NA	NA	NA	NA	NA
TAS2R10-out.wgt.RDat	/u/home/t/tboltz/project-ophoff/rna_whole_blood/cts_TWAS_latest/B_Cells_Naive_weights2//TAS2R10-out.wgt.RDat	TAS2R10	12	1.10e+07	1.10e+07	0.0365	rs10734834	5.83	rs7310849	0.027718	-7.26	-0.3544	152	3	lasso	0.02926	4.75e-13	0.7494	4.54e-01	NA	NA	NA	NA	NA
TAS2R13-out.wgt.RDat	/u/home/t/tboltz/project-ophoff/rna_whole_blood/cts_TWAS_latest/B_Cells_Naive_weights2//TAS2R13-out.wgt.RDat	TAS2R13	12	1.11e+07	1.11e+07	0.0885	NA	NA	NA	NA	NA	NA	133	0	enet	0.17938	1.80e-76	NA	NA	NA	NA	NA	NA	NA
TAS2R14-out.wgt.RDat	/u/home/t/tboltz/project-ophoff/rna_whole_blood/cts_TWAS_latest/B_Cells_Naive_weights2//TAS2R14-out.wgt.RDat	TAS2R14	12	1.11e+07	1.13e+07	0.1077	NA	NA	NA	NA	NA	NA	163	0	enet	0.26135	4.84e-116	NA	NA	NA	NA	NA	NA	NA
TAS2R19-out.wgt.RDat	/u/home/t/tboltz/project-ophoff/rna_whole_blood/cts_TWAS_latest/B_Cells_Naive_weights2//TAS2R19-out.wgt.RDat	TAS2R19	12	1.12e+07	1.12e+07	0.0529	NA	NA	NA	NA	NA	NA	137	0	enet	0.06417	5.89e-27	NA	NA	NA	NA	NA	NA	NA
TAS2R20-out.wgt.RDat	/u/home/t/tboltz/project-ophoff/rna_whole_blood/cts_TWAS_latest/B_Cells_Naive_weights2//TAS2R20-out.wgt.RDat	TAS2R20	12	1.11e+07	1.12e+07	0.1201	NA	NA	NA	NA	NA	NA	136	0	lasso	0.21761	2.06e-94	NA	NA	NA	NA	NA	NA	NA
TAS2R30-out.wgt.RDat	/u/home/t/tboltz/project-ophoff/rna_whole_blood/cts_TWAS_latest/B_Cells_Naive_weights2//TAS2R30-out.wgt.RDat	TAS2R30	12	1.13e+07	1.13e+07	0.0977	NA	NA	NA	NA	NA	NA	135	0	enet	0.08010	1.91e-33	NA	NA	NA	NA	NA	NA	NA
TAS2R31-out.wgt.RDat	/u/home/t/tboltz/project-ophoff/rna_whole_blood/cts_TWAS_latest/B_Cells_Naive_weights2//TAS2R31-out.wgt.RDat	TAS2R31	12	1.12e+07	1.12e+07	0.0406	NA	NA	NA	NA	NA	NA	135	0	enet	0.06087	1.27e-25	NA	NA	NA	NA	NA	NA	NA
TAS2R43-out.wgt.RDat	/u/home/t/tboltz/project-ophoff/rna_whole_blood/cts_TWAS_latest/B_Cells_Naive_weights2//TAS2R43-out.wgt.RDat	TAS2R43	12	1.12e+07	1.12e+07	0.3313	NA	NA	NA	NA	NA	NA	128	0	enet	0.50986	4.46e-270	NA	NA	NA	NA	NA	NA	NA
TAS2R46-out.wgt.RDat	/u/home/t/tboltz/project-ophoff/rna_whole_blood/cts_TWAS_latest/B_Cells_Naive_weights2//TAS2R46-out.wgt.RDat	TAS2R46	12	1.12e+07	1.12e+07	0.1071	NA	NA	NA	NA	NA	NA	128	0	lasso	0.13863	3.14e-58	NA	NA	NA	NA	NA	NA	NA
TAS2R50-out.wgt.RDat	/u/home/t/tboltz/project-ophoff/rna_whole_blood/cts_TWAS_latest/B_Cells_Naive_weights2//TAS2R50-out.wgt.RDat	TAS2R50	12	1.11e+07	1.11e+07	0.1000	NA	NA	NA	NA	NA	NA	134	0	lasso	0.15034	2.20e-63	NA	NA	NA	NA	NA	NA	NA
TAS2R9-out.wgt.RDat	/u/home/t/tboltz/project-ophoff/rna_whole_blood/cts_TWAS_latest/B_Cells_Naive_weights2//TAS2R9-out.wgt.RDat	TAS2R9	12	1.10e+07	1.10e+07	0.0154	NA	NA	NA	NA	NA	NA	155	0	lasso	0.01226	2.32e-06	NA	NA	NA	NA	NA	NA	NA
TBC1D30-out.wgt.RDat	/u/home/t/tboltz/project-ophoff/rna_whole_blood/cts_TWAS_latest/B_Cells_Naive_weights2//TBC1D30-out.wgt.RDat	TBC1D30	12	6.52e+07	6.53e+07	0.0187	rs7309367	-3.65	rs1147095	0.009192	-5.40	-0.0940	130	2	lasso	0.01541	1.32e-07	0.4384	6.61e-01	NA	NA	NA	NA	NA
TCP11L2-out.wgt.RDat	/u/home/t/tboltz/project-ophoff/rna_whole_blood/cts_TWAS_latest/B_Cells_Naive_weights2//TCP11L2-out.wgt.RDat	TCP11L2	12	1.07e+08	1.07e+08	0.0378	rs7963213	-2.80	rs1532587	0.035359	8.13	2.4097	109	1	lasso	0.03383	7.52e-15	2.4097	1.60e-02	0.000	0.971	0.000	0.001	0.028
TESC-out.wgt.RDat	/u/home/t/tboltz/project-ophoff/rna_whole_blood/cts_TWAS_latest/B_Cells_Naive_weights2//TESC-out.wgt.RDat	TESC	12	1.17e+08	1.18e+08	0.0373	rs885487	3.48	rs2291911	0.027837	7.01	-3.0258	169	5	lasso	0.02950	3.84e-13	-2.6700	7.59e-03	0.000	0.862	0.000	0.003	0.135
TMEM106C-out.wgt.RDat	/u/home/t/tboltz/project-ophoff/rna_whole_blood/cts_TWAS_latest/B_Cells_Naive_weights2//TMEM106C-out.wgt.RDat	TMEM106C	12	4.84e+07	4.84e+07	0.0169	rs2732480	4.30	rs4760670	0.006435	-5.03	-0.3610	218	11	enet	0.00561	1.06e-03	1.9388	5.25e-02	NA	NA	NA	NA	NA
TMEM263-out.wgt.RDat	/u/home/t/tboltz/project-ophoff/rna_whole_blood/cts_TWAS_latest/B_Cells_Naive_weights2//TMEM263-out.wgt.RDat	TMEM263	12	1.07e+08	1.07e+08	0.0247	rs7963213	-2.80	rs4964518	0.013021	-4.97	-0.6239	131	131	blup	0.01350	7.51e-07	0.2447	8.07e-01	NA	NA	NA	NA	NA
TMPO-out.wgt.RDat	/u/home/t/tboltz/project-ophoff/rna_whole_blood/cts_TWAS_latest/B_Cells_Naive_weights2//TMPO-out.wgt.RDat	TMPO	12	9.89e+07	9.89e+07	0.0126	rs6538888	2.78	rs11109524	0.008886	-4.84	0.9702	124	124	blup	0.00941	3.15e-05	-2.0307	4.23e-02	0.128	0.869	0.000	0.000	0.002
TMTC1-out.wgt.RDat	/u/home/t/tboltz/project-ophoff/rna_whole_blood/cts_TWAS_latest/B_Cells_Naive_weights2//TMTC1-out.wgt.RDat	TMTC1	12	2.97e+07	2.99e+07	0.3809	rs10843346	2.86	rs302335	0.297407	22.86	-0.0887	338	97	enet	0.45562	1.13e-230	0.5843	5.59e-01	NA	NA	NA	NA	NA
TUBA1A-out.wgt.RDat	/u/home/t/tboltz/project-ophoff/rna_whole_blood/cts_TWAS_latest/B_Cells_Naive_weights2//TUBA1A-out.wgt.RDat	TUBA1A	12	4.96e+07	4.96e+07	0.0980	rs7314265	1.54	rs10875912	0.051085	-9.77	0.1413	126	19	enet	0.05773	2.33e-24	-0.2511	8.02e-01	NA	NA	NA	NA	NA
TUBA1C-out.wgt.RDat	/u/home/t/tboltz/project-ophoff/rna_whole_blood/cts_TWAS_latest/B_Cells_Naive_weights2//TUBA1C-out.wgt.RDat	TUBA1C	12	4.96e+07	4.97e+07	0.0614	rs7314265	1.54	rs11168955	0.005451	-4.60	1.2436	138	20	enet	0.00963	2.55e-05	-0.5219	6.02e-01	NA	NA	NA	NA	NA
TXNRD1-out.wgt.RDat	/u/home/t/tboltz/project-ophoff/rna_whole_blood/cts_TWAS_latest/B_Cells_Naive_weights2//TXNRD1-out.wgt.RDat	TXNRD1	12	1.05e+08	1.05e+08	0.0413	rs10861259	2.90	rs7977553	0.022178	7.32	-0.1359	379	4	lasso	0.02914	5.32e-13	0.0917	9.27e-01	NA	NA	NA	NA	NA
UBC-out.wgt.RDat	/u/home/t/tboltz/project-ophoff/rna_whole_blood/cts_TWAS_latest/B_Cells_Naive_weights2//UBC-out.wgt.RDat	UBC	12	1.25e+08	1.25e+08	0.0297	rs838950	-2.44	rs10773123	0.014650	-5.33	0.1447	97	97	blup	0.01290	1.30e-06	-0.5113	6.09e-01	NA	NA	NA	NA	NA
UNC119B-out.wgt.RDat	/u/home/t/tboltz/project-ophoff/rna_whole_blood/cts_TWAS_latest/B_Cells_Naive_weights2//UNC119B-out.wgt.RDat	UNC119B	12	1.21e+08	1.21e+08	0.0316	rs3829290	-12.86	rs3829290	0.008459	-6.10	-12.8649	255	6	lasso	0.02352	8.61e-11	11.8962	1.24e-32	0.000	0.000	0.000	0.004	0.996
USP44-out.wgt.RDat	/u/home/t/tboltz/project-ophoff/rna_whole_blood/cts_TWAS_latest/B_Cells_Naive_weights2//USP44-out.wgt.RDat	USP44	12	9.59e+07	9.59e+07	0.0810	rs4762452	2.92	rs7304754	0.036803	-8.23	-1.4011	304	6	lasso	0.04302	1.75e-18	1.1282	2.59e-01	NA	NA	NA	NA	NA
VAMP1-out.wgt.RDat	/u/home/t/tboltz/project-ophoff/rna_whole_blood/cts_TWAS_latest/B_Cells_Naive_weights2//VAMP1-out.wgt.RDat	VAMP1	12	6.57e+06	6.58e+06	0.0315	rs7298053	-5.03	rs2109427	0.055350	10.30	1.7528	120	14	enet	0.05840	1.26e-24	1.6035	1.09e-01	NA	NA	NA	NA	NA
VPS33A-out.wgt.RDat	/u/home/t/tboltz/project-ophoff/rna_whole_blood/cts_TWAS_latest/B_Cells_Naive_weights2//VPS33A-out.wgt.RDat	VPS33A	12	1.23e+08	1.23e+08	0.0141	rs3847694	5.62	rs2089887	0.009353	4.70	0.0664	125	3	lasso	0.00554	1.13e-03	0.3471	7.29e-01	NA	NA	NA	NA	NA
VPS37B-out.wgt.RDat	/u/home/t/tboltz/project-ophoff/rna_whole_blood/cts_TWAS_latest/B_Cells_Naive_weights2//VPS37B-out.wgt.RDat	VPS37B	12	1.23e+08	1.23e+08	0.0176	rs12811983	2.91	rs10847749	0.010488	5.35	0.9908	199	199	blup	0.01479	2.32e-07	0.0865	9.31e-01	NA	NA	NA	NA	NA
YAF2-out.wgt.RDat	/u/home/t/tboltz/project-ophoff/rna_whole_blood/cts_TWAS_latest/B_Cells_Naive_weights2//YAF2-out.wgt.RDat	YAF2	12	4.26e+07	4.26e+07	0.0150	rs7316844	-1.78	rs1669892	0.020583	-6.18	0.8655	159	2	lasso	0.01875	6.43e-09	-0.8894	3.74e-01	NA	NA	NA	NA	NA
YEATS4-out.wgt.RDat	/u/home/t/tboltz/project-ophoff/rna_whole_blood/cts_TWAS_latest/B_Cells_Naive_weights2//YEATS4-out.wgt.RDat	YEATS4	12	6.98e+07	6.98e+07	0.1242	rs7315435	3.17	rs2617834	0.119732	-14.62	1.9741	211	8	lasso	0.14650	1.10e-61	-1.4527	1.46e-01	NA	NA	NA	NA	NA
ZDHHC17-out.wgt.RDat	/u/home/t/tboltz/project-ophoff/rna_whole_blood/cts_TWAS_latest/B_Cells_Naive_weights2//ZDHHC17-out.wgt.RDat	ZDHHC17	12	7.72e+07	7.72e+07	0.1174	rs17043415	3.31	rs1512504	0.057567	10.10	-2.3253	169	17	enet	0.06363	9.79e-27	-2.1553	3.11e-02	0.000	0.976	0.000	0.001	0.023
ZNF605-out.wgt.RDat	/u/home/t/tboltz/project-ophoff/rna_whole_blood/cts_TWAS_latest/B_Cells_Naive_weights2//ZNF605-out.wgt.RDat	ZNF605	12	1.33e+08	1.34e+08	0.0402	rs12423664	-4.78	rs11147281	0.038875	8.47	-3.5768	85	7	lasso	0.04809	1.68e-20	-3.9004	9.60e-05	0.000	0.466	0.000	0.085	0.449
ZNF641-out.wgt.RDat	/u/home/t/tboltz/project-ophoff/rna_whole_blood/cts_TWAS_latest/B_Cells_Naive_weights2//ZNF641-out.wgt.RDat	ZNF641	12	4.87e+07	4.87e+07	0.2913	rs2732480	4.28	rs2634663	0.380379	-25.68	0.0180	216	8	lasso	0.38555	3.34e-185	-0.3051	7.60e-01	NA	NA	NA	NA	NA
ZNF740-out.wgt.RDat	/u/home/t/tboltz/project-ophoff/rna_whole_blood/cts_TWAS_latest/B_Cells_Naive_weights2//ZNF740-out.wgt.RDat	ZNF740	12	5.36e+07	5.36e+07	0.0392	rs10876450	-9.15	rs2272306	0.011700	5.05	-0.7074	257	12	enet	0.01239	2.07e-06	-1.7482	8.04e-02	NA	NA	NA	NA	NA
ZNF84-out.wgt.RDat	/u/home/t/tboltz/project-ophoff/rna_whole_blood/cts_TWAS_latest/B_Cells_Naive_weights2//ZNF84-out.wgt.RDat	ZNF84	12	1.34e+08	1.34e+08	0.0495	rs11548877	-4.00	rs7298102	0.047147	9.20	-3.3908	79	5	lasso	0.05103	1.12e-21	-3.2999	9.67e-04	0.000	0.622	0.000	0.013	0.365
PANEL	FILE	ID	CHR	P0	P1	HSQ	BEST.GWAS.ID	BEST.GWAS.Z	EQTL.ID	EQTL.R2	EQTL.Z	EQTL.GWAS.Z	NSNP	NWGT	MODEL	MODELCV.R2	MODELCV.PV	TWAS.Z	TWAS.P	COLOC.PP0	COLOC.PP1	COLOC.PP2	COLOC.PP3	COLOC.PP4
ALOX5AP-out.wgt.RDat	/u/home/t/tboltz/project-ophoff/rna_whole_blood/cts_TWAS_latest/B_Cells_Naive_weights2//ALOX5AP-out.wgt.RDat	ALOX5AP	13	31287616	31338563	0.1437	rs1275190	-3.67	rs11841107	0.087153	12.39	-1.4451	158	6	lasso	0.13655	2.54e-57	-0.7804	0.43513	NA	NA	NA	NA	NA
ARL11-out.wgt.RDat	/u/home/t/tboltz/project-ophoff/rna_whole_blood/cts_TWAS_latest/B_Cells_Naive_weights2//ARL11-out.wgt.RDat	ARL11	13	50202644	50208008	0.0189	rs7332209	4.26	rs7324024	0.003414	4.48	-0.6123	215	215	blup	0.00723	2.33e-04	-1.6690	0.09511	NA	NA	NA	NA	NA
ATP7B-out.wgt.RDat	/u/home/t/tboltz/project-ophoff/rna_whole_blood/cts_TWAS_latest/B_Cells_Naive_weights2//ATP7B-out.wgt.RDat	ATP7B	13	52504573	52586261	0.0299	rs732774	-2.86	rs3742290	0.016729	-5.75	-0.0233	154	2	lasso	0.01486	2.19e-07	0.0408	0.96747	NA	NA	NA	NA	NA
CKAP2-out.wgt.RDat	/u/home/t/tboltz/project-ophoff/rna_whole_blood/cts_TWAS_latest/B_Cells_Naive_weights2//CKAP2-out.wgt.RDat	CKAP2	13	53029565	53050763	0.1236	rs17480245	2.83	rs9526951	0.081846	-12.05	1.2563	139	24	enet	0.09708	1.77e-40	-1.1716	0.24137	NA	NA	NA	NA	NA
CRYL1-out.wgt.RDat	/u/home/t/tboltz/project-ophoff/rna_whole_blood/cts_TWAS_latest/B_Cells_Naive_weights2//CRYL1-out.wgt.RDat	CRYL1	13	20977806	21100012	0.0576	rs9509389	3.06	rs9285125	0.042117	-8.61	1.3139	177	4	lasso	0.04201	4.37e-18	-1.5659	0.11737	NA	NA	NA	NA	NA
CYSLTR2-out.wgt.RDat	/u/home/t/tboltz/project-ophoff/rna_whole_blood/cts_TWAS_latest/B_Cells_Naive_weights2//CYSLTR2-out.wgt.RDat	CYSLTR2	13	49227848	49285362	0.0232	rs9591208	2.47	rs1894255	0.010903	5.36	1.0482	125	4	lasso	0.01311	1.08e-06	1.4055	0.15987	NA	NA	NA	NA	NA
DCT-out.wgt.RDat	/u/home/t/tboltz/project-ophoff/rna_whole_blood/cts_TWAS_latest/B_Cells_Naive_weights2//DCT-out.wgt.RDat	DCT	13	95089066	95131936	0.0317	rs1407999	2.54	rs7337026	0.024961	7.64	0.5770	159	6	lasso	0.02485	2.58e-11	0.5526	0.58055	NA	NA	NA	NA	NA
DHRS12-out.wgt.RDat	/u/home/t/tboltz/project-ophoff/rna_whole_blood/cts_TWAS_latest/B_Cells_Naive_weights2//DHRS12-out.wgt.RDat	DHRS12	13	52342130	52378298	0.0471	rs732774	-2.86	rs4459459	-0.000504	-3.87	-1.3158	158	158	blup	0.01363	6.67e-07	1.3492	0.17728	NA	NA	NA	NA	NA
EBPL-out.wgt.RDat	/u/home/t/tboltz/project-ophoff/rna_whole_blood/cts_TWAS_latest/B_Cells_Naive_weights2//EBPL-out.wgt.RDat	EBPL	13	50234811	50265622	0.1366	rs7332209	4.26	rs3809325	0.072402	11.81	-3.7473	225	29	enet	0.10346	3.76e-43	-2.3444	0.01906	0.000	0.360	0.000	0.007	0.633
EEF1AKMT1-out.wgt.RDat	/u/home/t/tboltz/project-ophoff/rna_whole_blood/cts_TWAS_latest/B_Cells_Naive_weights2//EEF1AKMT1-out.wgt.RDat	EEF1AKMT1	13	21302871	21348100	0.0176	rs9509389	3.06	rs9579960	0.016061	5.99	-2.4905	191	8	enet	0.01235	2.13e-06	-2.5010	0.01239	0.001	0.965	0.000	0.002	0.032
ELF1-out.wgt.RDat	/u/home/t/tboltz/project-ophoff/rna_whole_blood/cts_TWAS_latest/B_Cells_Naive_weights2//ELF1-out.wgt.RDat	ELF1	13	41506061	41635576	0.0254	rs10507486	-6.76	rs1536807	0.002344	-5.33	-0.7926	95	10	enet	0.01141	5.04e-06	-2.2815	0.02252	0.000	0.000	0.032	0.966	0.002
FBXL3-out.wgt.RDat	/u/home/t/tboltz/project-ophoff/rna_whole_blood/cts_TWAS_latest/B_Cells_Naive_weights2//FBXL3-out.wgt.RDat	FBXL3	13	77566734	77601330	0.0103	rs7323095	-2.46	rs9573972	0.002244	4.36	0.8426	186	186	blup	0.00574	9.40e-04	1.3235	0.18568	NA	NA	NA	NA	NA
FLT1-out.wgt.RDat	/u/home/t/tboltz/project-ophoff/rna_whole_blood/cts_TWAS_latest/B_Cells_Naive_weights2//FLT1-out.wgt.RDat	FLT1	13	28874484	29069282	0.0534	rs3812866	-3.57	rs589809	0.014416	-5.49	-0.4568	187	30	enet	0.02317	1.18e-10	-0.3130	0.75425	NA	NA	NA	NA	NA
FNDC3A-out.wgt.RDat	/u/home/t/tboltz/project-ophoff/rna_whole_blood/cts_TWAS_latest/B_Cells_Naive_weights2//FNDC3A-out.wgt.RDat	FNDC3A	13	49550049	49783915	0.0314	rs7332209	4.26	rs7986805	0.015784	5.36	-2.4594	224	8	enet	0.02122	6.88e-10	-2.1468	0.03181	0.024	0.930	0.000	0.018	0.027
GJB6-out.wgt.RDat	/u/home/t/tboltz/project-ophoff/rna_whole_blood/cts_TWAS_latest/B_Cells_Naive_weights2//GJB6-out.wgt.RDat	GJB6	13	20796102	20806504	0.0819	rs9509307	-2.69	rs9285125	0.060852	11.10	1.3139	155	22	enet	0.07087	1.13e-29	1.9923	0.04634	0.000	0.995	0.000	0.001	0.004
GPC6-out.wgt.RDat	/u/home/t/tboltz/project-ophoff/rna_whole_blood/cts_TWAS_latest/B_Cells_Naive_weights2//GPC6-out.wgt.RDat	GPC6	13	93879061	95060274	0.0579	rs2590545	-2.82	rs12855239	0.047727	9.23	-1.0542	436	4	lasso	0.04442	4.86e-19	-1.0983	0.27206	NA	NA	NA	NA	NA
HMGB1-out.wgt.RDat	/u/home/t/tboltz/project-ophoff/rna_whole_blood/cts_TWAS_latest/B_Cells_Naive_weights2//HMGB1-out.wgt.RDat	HMGB1	13	31030842	31191734	0.0319	rs1275190	-3.69	rs12877352	0.019928	5.98	1.5239	172	3	lasso	0.01778	1.55e-08	1.4637	0.14328	NA	NA	NA	NA	NA
IFT88-out.wgt.RDat	/u/home/t/tboltz/project-ophoff/rna_whole_blood/cts_TWAS_latest/B_Cells_Naive_weights2//IFT88-out.wgt.RDat	IFT88	13	21141209	21265576	0.0553	rs9509389	3.06	rs12873775	0.083823	12.20	-1.9878	203	4	lasso	0.08585	8.22e-36	-2.2722	0.02307	0.000	0.987	0.000	0.002	0.012
KBTBD7-out.wgt.RDat	/u/home/t/tboltz/project-ophoff/rna_whole_blood/cts_TWAS_latest/B_Cells_Naive_weights2//KBTBD7-out.wgt.RDat	KBTBD7	13	41763971	41768705	0.1332	rs9594463	5.38	rs1572018	0.108454	13.92	2.5757	86	5	lasso	0.10703	1.17e-44	2.5989	0.00935	0.000	0.130	0.000	0.864	0.006
KCTD12-out.wgt.RDat	/u/home/t/tboltz/project-ophoff/rna_whole_blood/cts_TWAS_latest/B_Cells_Naive_weights2//KCTD12-out.wgt.RDat	KCTD12	13	77454311	77460540	0.0330	rs7323095	-2.46	rs4640066	0.013207	5.06	-0.7649	188	188	blup	0.01083	8.57e-06	-1.0899	0.27577	NA	NA	NA	NA	NA
LATS2-out.wgt.RDat	/u/home/t/tboltz/project-ophoff/rna_whole_blood/cts_TWAS_latest/B_Cells_Naive_weights2//LATS2-out.wgt.RDat	LATS2	13	21547176	21635725	0.0528	rs9509389	3.06	rs9509508	0.011189	5.18	-1.3772	145	21	enet	0.02153	5.20e-10	-1.7168	0.08601	NA	NA	NA	NA	NA
MED4-out.wgt.RDat	/u/home/t/tboltz/project-ophoff/rna_whole_blood/cts_TWAS_latest/B_Cells_Naive_weights2//MED4-out.wgt.RDat	MED4	13	48627460	48669267	0.0172	rs4941615	-3.45	rs7997347	0.009461	4.75	2.1379	209	209	blup	0.00859	6.64e-05	1.9626	0.04969	0.304	0.685	0.000	0.001	0.009
MTMR6-out.wgt.RDat	/u/home/t/tboltz/project-ophoff/rna_whole_blood/cts_TWAS_latest/B_Cells_Naive_weights2//MTMR6-out.wgt.RDat	MTMR6	13	25820340	25862147	0.0151	rs9511813	2.29	rs9319210	0.010322	5.52	0.1783	168	9	enet	0.01521	1.59e-07	0.7927	0.42793	NA	NA	NA	NA	NA
OBI1-out.wgt.RDat	/u/home/t/tboltz/project-ophoff/rna_whole_blood/cts_TWAS_latest/B_Cells_Naive_weights2//OBI1-out.wgt.RDat	OBI1	13	79188425	79233290	0.0606	rs9601022	2.99	rs12585725	0.043107	-8.93	-1.4233	189	7	enet	0.04251	2.78e-18	1.3584	0.17433	NA	NA	NA	NA	NA
OLFM4-out.wgt.RDat	/u/home/t/tboltz/project-ophoff/rna_whole_blood/cts_TWAS_latest/B_Cells_Naive_weights2//OLFM4-out.wgt.RDat	OLFM4	13	53602949	53626192	0.0494	rs2807000	2.24	rs1343610	0.005148	4.88	1.2107	151	6	lasso	0.01449	3.06e-07	-0.4941	0.62125	NA	NA	NA	NA	NA
PARP4-out.wgt.RDat	/u/home/t/tboltz/project-ophoff/rna_whole_blood/cts_TWAS_latest/B_Cells_Naive_weights2//PARP4-out.wgt.RDat	PARP4	13	24995070	25086916	0.1173	rs4296126	3.14	rs1539096	0.043257	-8.84	-0.7432	186	6	lasso	0.08508	1.71e-35	1.7860	0.07409	NA	NA	NA	NA	NA
PCDH8-out.wgt.RDat	/u/home/t/tboltz/project-ophoff/rna_whole_blood/cts_TWAS_latest/B_Cells_Naive_weights2//PCDH8-out.wgt.RDat	PCDH8	13	53417025	53422776	0.1587	rs2807000	2.24	rs7992163	0.171957	17.28	1.2527	151	3	lasso	0.17100	1.19e-72	1.2250	0.22059	NA	NA	NA	NA	NA
PHF11-out.wgt.RDat	/u/home/t/tboltz/project-ophoff/rna_whole_blood/cts_TWAS_latest/B_Cells_Naive_weights2//PHF11-out.wgt.RDat	PHF11	13	50069802	50103117	0.0463	rs7332209	4.26	rs7991031	0.046475	-9.19	0.4178	211	211	blup	0.04832	1.36e-20	-0.2699	0.78727	NA	NA	NA	NA	NA
PSPC1-out.wgt.RDat	/u/home/t/tboltz/project-ophoff/rna_whole_blood/cts_TWAS_latest/B_Cells_Naive_weights2//PSPC1-out.wgt.RDat	PSPC1	13	20248897	20357159	0.0507	rs945373	1.86	rs9508836	0.064513	-11.05	1.4822	128	128	blup	0.06353	1.08e-26	-1.4763	0.13986	NA	NA	NA	NA	NA
RBM26-out.wgt.RDat	/u/home/t/tboltz/project-ophoff/rna_whole_blood/cts_TWAS_latest/B_Cells_Naive_weights2//RBM26-out.wgt.RDat	RBM26	13	79885960	79980356	0.0524	rs9545030	2.52	rs2274554	0.062406	-10.47	-0.1093	202	5	lasso	0.06354	1.06e-26	0.1919	0.84780	NA	NA	NA	NA	NA
RCBTB1-out.wgt.RDat	/u/home/t/tboltz/project-ophoff/rna_whole_blood/cts_TWAS_latest/B_Cells_Naive_weights2//RCBTB1-out.wgt.RDat	RCBTB1	13	50106083	50159694	0.1337	rs7332209	4.26	rs7332010	0.094951	-15.09	0.0960	213	10	lasso	0.21052	5.08e-91	0.0150	0.98803	NA	NA	NA	NA	NA
RNASEH2B-out.wgt.RDat	/u/home/t/tboltz/project-ophoff/rna_whole_blood/cts_TWAS_latest/B_Cells_Naive_weights2//RNASEH2B-out.wgt.RDat	RNASEH2B	13	51483884	51598256	0.3770	rs797498	2.97	rs7985661	0.052142	9.58	-0.5409	202	8	lasso	0.13619	3.64e-57	-0.0608	0.95152	NA	NA	NA	NA	NA
RNF17-out.wgt.RDat	/u/home/t/tboltz/project-ophoff/rna_whole_blood/cts_TWAS_latest/B_Cells_Naive_weights2//RNF17-out.wgt.RDat	RNF17	13	25338308	25454059	0.0412	rs12863638	2.86	rs2863942	0.023638	-7.91	1.1165	156	13	enet	0.03530	1.99e-15	-1.0789	0.28062	NA	NA	NA	NA	NA
RUBCNL-out.wgt.RDat	/u/home/t/tboltz/project-ophoff/rna_whole_blood/cts_TWAS_latest/B_Cells_Naive_weights2//RUBCNL-out.wgt.RDat	RUBCNL	13	46916136	47012325	0.1383	rs1216860	2.73	rs259697	0.162801	17.13	1.5516	231	5	lasso	0.18180	1.40e-77	1.4501	0.14703	NA	NA	NA	NA	NA
SLITRK5-out.wgt.RDat	/u/home/t/tboltz/project-ophoff/rna_whole_blood/cts_TWAS_latest/B_Cells_Naive_weights2//SLITRK5-out.wgt.RDat	SLITRK5	13	88324871	88348527	0.0292	rs9516918	1.34	rs9525038	0.009816	4.40	0.8622	150	4	lasso	0.00925	3.63e-05	0.7749	0.43839	NA	NA	NA	NA	NA
SPATA13-out.wgt.RDat	/u/home/t/tboltz/project-ophoff/rna_whole_blood/cts_TWAS_latest/B_Cells_Naive_weights2//SPATA13-out.wgt.RDat	SPATA13	13	24553945	24881212	0.0296	rs4296126	3.14	rs947230	0.020168	-6.23	-0.5187	246	4	enet	0.02151	5.30e-10	0.2646	0.79130	NA	NA	NA	NA	NA
SUCLA2-out.wgt.RDat	/u/home/t/tboltz/project-ophoff/rna_whole_blood/cts_TWAS_latest/B_Cells_Naive_weights2//SUCLA2-out.wgt.RDat	SUCLA2	13	48319872	48612104	0.0194	rs4941615	-3.45	rs12429348	0.014297	5.14	1.0931	255	16	enet	0.01644	5.22e-08	-0.9423	0.34606	NA	NA	NA	NA	NA
SUGT1-out.wgt.RDat	/u/home/t/tboltz/project-ophoff/rna_whole_blood/cts_TWAS_latest/B_Cells_Naive_weights2//SUGT1-out.wgt.RDat	SUGT1	13	53226845	53275044	0.0341	rs17536694	2.61	rs9526951	0.014383	-5.58	1.2563	140	15	enet	0.01239	2.07e-06	-0.4949	0.62067	NA	NA	NA	NA	NA
SUPT20H-out.wgt.RDat	/u/home/t/tboltz/project-ophoff/rna_whole_blood/cts_TWAS_latest/B_Cells_Naive_weights2//SUPT20H-out.wgt.RDat	SUPT20H	13	37583450	37633850	0.1462	rs9566214	3.14	rs1199982	0.215336	-19.61	-1.1646	154	4	lasso	0.21929	3.19e-95	1.1622	0.24517	NA	NA	NA	NA	NA
TMEM272-out.wgt.RDat	/u/home/t/tboltz/project-ophoff/rna_whole_blood/cts_TWAS_latest/B_Cells_Naive_weights2//TMEM272-out.wgt.RDat	TMEM272	13	52387484	52419313	0.0328	rs732774	-2.86	rs2760304	0.008795	4.48	0.9552	159	159	blup	0.01101	7.28e-06	-0.4297	0.66741	NA	NA	NA	NA	NA
ZDHHC20-out.wgt.RDat	/u/home/t/tboltz/project-ophoff/rna_whole_blood/cts_TWAS_latest/B_Cells_Naive_weights2//ZDHHC20-out.wgt.RDat	ZDHHC20	13	21946713	22033509	0.0889	rs9506568	-2.83	rs8002383	0.065055	11.02	-2.2307	111	10	enet	0.07635	6.58e-32	-2.0572	0.03967	0.000	0.978	0.000	0.001	0.021
PANEL	FILE	ID	CHR	P0	P1	HSQ	BEST.GWAS.ID	BEST.GWAS.Z	EQTL.ID	EQTL.R2	EQTL.Z	EQTL.GWAS.Z	NSNP	NWGT	MODEL	MODELCV.R2	MODELCV.PV	TWAS.Z	TWAS.P	COLOC.PP0	COLOC.PP1	COLOC.PP2	COLOC.PP3	COLOC.PP4
ABHD4-out.wgt.RDat	/u/home/t/tboltz/project-ophoff/rna_whole_blood/cts_TWAS_latest/B_Cells_Naive_weights2//ABHD4-out.wgt.RDat	ABHD4	14	2.31e+07	2.31e+07	0.02211	rs10134257	-4.38	rs1483980	0.003601	-5.49	-1.5330	146	1	lasso	0.00798	1.17e-04	1.5330	1.25e-01	NA	NA	NA	NA	NA
ACOT1-out.wgt.RDat	/u/home/t/tboltz/project-ophoff/rna_whole_blood/cts_TWAS_latest/B_Cells_Naive_weights2//ACOT1-out.wgt.RDat	ACOT1	14	7.40e+07	7.40e+07	0.03694	rs8018644	5.85	rs758109	0.019833	-6.44	2.1449	150	150	blup	0.02565	1.25e-11	-4.1582	3.21e-05	0.000	0.013	0.000	0.987	0.000
ACOT2-out.wgt.RDat	/u/home/t/tboltz/project-ophoff/rna_whole_blood/cts_TWAS_latest/B_Cells_Naive_weights2//ACOT2-out.wgt.RDat	ACOT2	14	7.40e+07	7.40e+07	0.01324	rs8018644	5.85	rs9323581	0.001406	4.01	2.7292	152	17	enet	0.00802	1.13e-04	3.3631	7.71e-04	0.009	0.001	0.715	0.098	0.176
ACOT4-out.wgt.RDat	/u/home/t/tboltz/project-ophoff/rna_whole_blood/cts_TWAS_latest/B_Cells_Naive_weights2//ACOT4-out.wgt.RDat	ACOT4	14	7.41e+07	7.41e+07	0.05783	rs8018644	5.85	rs3813563	0.024472	6.80	-2.7478	157	17	enet	0.03492	2.81e-15	-1.9365	5.28e-02	NA	NA	NA	NA	NA
ADCK1-out.wgt.RDat	/u/home/t/tboltz/project-ophoff/rna_whole_blood/cts_TWAS_latest/B_Cells_Naive_weights2//ADCK1-out.wgt.RDat	ADCK1	14	7.83e+07	7.84e+07	0.08054	rs7156712	3.06	rs724264	0.084516	12.74	0.6921	299	24	enet	0.08818	8.90e-37	0.4621	6.44e-01	NA	NA	NA	NA	NA
AKAP6-out.wgt.RDat	/u/home/t/tboltz/project-ophoff/rna_whole_blood/cts_TWAS_latest/B_Cells_Naive_weights2//AKAP6-out.wgt.RDat	AKAP6	14	3.28e+07	3.33e+07	0.05263	rs7148806	-2.07	rs17098553	0.028369	-7.16	-1.4859	214	2	lasso	0.02503	2.20e-11	1.5132	1.30e-01	NA	NA	NA	NA	NA
AKT1-out.wgt.RDat	/u/home/t/tboltz/project-ophoff/rna_whole_blood/cts_TWAS_latest/B_Cells_Naive_weights2//AKT1-out.wgt.RDat	AKT1	14	1.05e+08	1.05e+08	0.07210	rs12432802	-3.01	rs4983559	0.034428	-8.12	-2.4286	84	1	lasso	0.03249	2.55e-14	2.4286	1.52e-02	0.000	0.970	0.000	0.001	0.030
ANKRD9-out.wgt.RDat	/u/home/t/tboltz/project-ophoff/rna_whole_blood/cts_TWAS_latest/B_Cells_Naive_weights2//ANKRD9-out.wgt.RDat	ANKRD9	14	1.03e+08	1.03e+08	0.06351	rs1190554	-7.88	rs11629266	0.036413	-8.05	5.0791	91	14	enet	0.04379	8.62e-19	-6.1214	9.28e-10	0.000	0.000	0.000	1.000	0.000
ARHGAP5-out.wgt.RDat	/u/home/t/tboltz/project-ophoff/rna_whole_blood/cts_TWAS_latest/B_Cells_Naive_weights2//ARHGAP5-out.wgt.RDat	ARHGAP5	14	3.25e+07	3.26e+07	0.12411	rs11844955	1.88	rs1278923	0.083827	-12.09	-0.7732	147	21	enet	0.08853	6.40e-37	1.1264	2.60e-01	NA	NA	NA	NA	NA
ATXN3-out.wgt.RDat	/u/home/t/tboltz/project-ophoff/rna_whole_blood/cts_TWAS_latest/B_Cells_Naive_weights2//ATXN3-out.wgt.RDat	ATXN3	14	9.25e+07	9.26e+07	0.01843	rs1704695	4.38	rs7151632	0.013186	5.09	0.3372	190	1	lasso	0.01135	5.33e-06	0.3372	7.36e-01	NA	NA	NA	NA	NA
BEGAIN-out.wgt.RDat	/u/home/t/tboltz/project-ophoff/rna_whole_blood/cts_TWAS_latest/B_Cells_Naive_weights2//BEGAIN-out.wgt.RDat	BEGAIN	14	1.01e+08	1.01e+08	0.14569	rs17099623	5.16	rs7157731	0.030447	8.08	1.1116	114	11	lasso	0.09413	3.02e-39	1.2179	2.23e-01	NA	NA	NA	NA	NA
BTBD6-out.wgt.RDat	/u/home/t/tboltz/project-ophoff/rna_whole_blood/cts_TWAS_latest/B_Cells_Naive_weights2//BTBD6-out.wgt.RDat	BTBD6	14	1.06e+08	1.06e+08	0.03017	rs3809454	-2.99	rs1048257	0.006037	3.64	1.0995	60	60	blup	0.00452	2.96e-03	-1.1492	2.50e-01	NA	NA	NA	NA	NA
C14orf132-out.wgt.RDat	/u/home/t/tboltz/project-ophoff/rna_whole_blood/cts_TWAS_latest/B_Cells_Naive_weights2//C14orf132-out.wgt.RDat	C14orf132	14	9.65e+07	9.66e+07	0.15312	rs17092772	3.70	rs941770	0.090002	12.52	-0.6958	239	4	lasso	0.14258	5.84e-60	-0.7623	4.46e-01	NA	NA	NA	NA	NA
CATSPERB-out.wgt.RDat	/u/home/t/tboltz/project-ophoff/rna_whole_blood/cts_TWAS_latest/B_Cells_Naive_weights2//CATSPERB-out.wgt.RDat	CATSPERB	14	9.20e+07	9.22e+07	0.03074	rs10873409	4.50	rs7150509	0.012036	4.90	1.5329	175	4	lasso	0.01274	1.50e-06	1.6602	9.69e-02	NA	NA	NA	NA	NA
CBLN3-out.wgt.RDat	/u/home/t/tboltz/project-ophoff/rna_whole_blood/cts_TWAS_latest/B_Cells_Naive_weights2//CBLN3-out.wgt.RDat	CBLN3	14	2.49e+07	2.49e+07	0.17386	rs4982999	2.55	rs10143703	0.098407	-13.09	0.3060	232	3	lasso	0.09702	1.88e-40	-0.2956	7.68e-01	NA	NA	NA	NA	NA
CDCA4-out.wgt.RDat	/u/home/t/tboltz/project-ophoff/rna_whole_blood/cts_TWAS_latest/B_Cells_Naive_weights2//CDCA4-out.wgt.RDat	CDCA4	14	1.05e+08	1.05e+08	0.03961	rs12432802	-3.01	rs7158820	0.054060	-10.61	0.8024	71	11	enet	0.07135	7.22e-30	-1.0838	2.78e-01	NA	NA	NA	NA	NA
CDKL1-out.wgt.RDat	/u/home/t/tboltz/project-ophoff/rna_whole_blood/cts_TWAS_latest/B_Cells_Naive_weights2//CDKL1-out.wgt.RDat	CDKL1	14	5.08e+07	5.09e+07	0.05710	rs1950730	-3.48	rs2211247	0.010532	-6.26	2.4076	141	13	enet	0.03936	4.90e-17	-2.2371	2.53e-02	0.000	0.978	0.000	0.002	0.020
CEP128-out.wgt.RDat	/u/home/t/tboltz/project-ophoff/rna_whole_blood/cts_TWAS_latest/B_Cells_Naive_weights2//CEP128-out.wgt.RDat	CEP128	14	8.09e+07	8.14e+07	0.04444	rs2300520	-2.40	rs7150858	0.056675	10.56	-0.3376	231	21	enet	0.06281	2.09e-26	-0.4677	6.40e-01	NA	NA	NA	NA	NA
CFL2-out.wgt.RDat	/u/home/t/tboltz/project-ophoff/rna_whole_blood/cts_TWAS_latest/B_Cells_Naive_weights2//CFL2-out.wgt.RDat	CFL2	14	3.52e+07	3.52e+07	0.08901	rs4982211	-5.76	rs9743965	0.061704	10.60	1.5920	169	4	enet	0.05982	3.36e-25	1.6930	9.04e-02	NA	NA	NA	NA	NA
CNIH1-out.wgt.RDat	/u/home/t/tboltz/project-ophoff/rna_whole_blood/cts_TWAS_latest/B_Cells_Naive_weights2//CNIH1-out.wgt.RDat	CNIH1	14	5.49e+07	5.49e+07	0.01537	rs7154391	-2.99	rs11850320	0.009331	4.26	0.1045	171	1	lasso	0.00771	1.51e-04	0.1045	9.17e-01	NA	NA	NA	NA	NA
COCH-out.wgt.RDat	/u/home/t/tboltz/project-ophoff/rna_whole_blood/cts_TWAS_latest/B_Cells_Naive_weights2//COCH-out.wgt.RDat	COCH	14	3.13e+07	3.14e+07	0.08169	rs229150	-2.07	rs179661	0.052831	9.69	-0.0985	93	13	enet	0.05619	9.64e-24	0.1505	8.80e-01	NA	NA	NA	NA	NA
CPSF2-out.wgt.RDat	/u/home/t/tboltz/project-ophoff/rna_whole_blood/cts_TWAS_latest/B_Cells_Naive_weights2//CPSF2-out.wgt.RDat	CPSF2	14	9.26e+07	9.26e+07	0.08340	rs1848828	2.47	rs4548800	0.027086	-7.15	1.8112	179	7	lasso	0.05698	4.67e-24	-1.5885	1.12e-01	NA	NA	NA	NA	NA
CTSG-out.wgt.RDat	/u/home/t/tboltz/project-ophoff/rna_whole_blood/cts_TWAS_latest/B_Cells_Naive_weights2//CTSG-out.wgt.RDat	CTSG	14	2.50e+07	2.50e+07	0.03312	rs4982999	2.55	rs17257110	0.026980	7.00	0.2756	240	2	lasso	0.02572	1.17e-11	0.2761	7.82e-01	NA	NA	NA	NA	NA
DCAF4-out.wgt.RDat	/u/home/t/tboltz/project-ophoff/rna_whole_blood/cts_TWAS_latest/B_Cells_Naive_weights2//DCAF4-out.wgt.RDat	DCAF4	14	7.34e+07	7.34e+07	0.07341	rs10137465	3.11	rs17122577	0.033691	8.03	-2.3358	153	153	blup	0.06479	3.31e-27	-2.2310	2.57e-02	0.000	0.974	0.000	0.002	0.024
DGLUCY-out.wgt.RDat	/u/home/t/tboltz/project-ophoff/rna_whole_blood/cts_TWAS_latest/B_Cells_Naive_weights2//DGLUCY-out.wgt.RDat	DGLUCY	14	9.15e+07	9.17e+07	0.45936	rs10873409	4.50	rs12589587	0.082341	-12.10	-1.0231	143	45	enet	0.16362	2.59e-69	0.0324	9.74e-01	NA	NA	NA	NA	NA
DHRS4L2-out.wgt.RDat	/u/home/t/tboltz/project-ophoff/rna_whole_blood/cts_TWAS_latest/B_Cells_Naive_weights2//DHRS4L2-out.wgt.RDat	DHRS4L2	14	2.44e+07	2.45e+07	0.03473	rs1951732	2.98	rs10141091	0.020303	-7.16	0.1582	172	8	lasso	0.03099	9.92e-14	-0.7158	4.74e-01	NA	NA	NA	NA	NA
EGLN3-out.wgt.RDat	/u/home/t/tboltz/project-ophoff/rna_whole_blood/cts_TWAS_latest/B_Cells_Naive_weights2//EGLN3-out.wgt.RDat	EGLN3	14	3.44e+07	3.49e+07	0.20505	rs4982211	-5.76	rs1680726	0.089147	-12.52	-0.1271	179	24	enet	0.12824	1.03e-53	0.3899	6.97e-01	NA	NA	NA	NA	NA
FAM177A1-out.wgt.RDat	/u/home/t/tboltz/project-ophoff/rna_whole_blood/cts_TWAS_latest/B_Cells_Naive_weights2//FAM177A1-out.wgt.RDat	FAM177A1	14	3.55e+07	3.56e+07	0.06172	rs4982211	-5.76	rs8015200	0.066007	-10.90	0.4790	184	7	lasso	0.08374	6.08e-35	-0.7410	4.59e-01	NA	NA	NA	NA	NA
FBLN5-out.wgt.RDat	/u/home/t/tboltz/project-ophoff/rna_whole_blood/cts_TWAS_latest/B_Cells_Naive_weights2//FBLN5-out.wgt.RDat	FBLN5	14	9.23e+07	9.24e+07	0.28976	rs10873409	4.50	rs2430343	0.122063	14.66	1.2601	177	74	enet	0.20051	2.78e-86	1.4589	1.45e-01	NA	NA	NA	NA	NA
FLVCR2-out.wgt.RDat	/u/home/t/tboltz/project-ophoff/rna_whole_blood/cts_TWAS_latest/B_Cells_Naive_weights2//FLVCR2-out.wgt.RDat	FLVCR2	14	7.60e+07	7.61e+07	0.03862	rs10483869	-2.21	rs7142350	0.028320	7.10	2.0775	95	4	lasso	0.03114	8.69e-14	1.4550	1.46e-01	NA	NA	NA	NA	NA
GALC-out.wgt.RDat	/u/home/t/tboltz/project-ophoff/rna_whole_blood/cts_TWAS_latest/B_Cells_Naive_weights2//GALC-out.wgt.RDat	GALC	14	8.83e+07	8.85e+07	0.01586	rs1959720	2.42	rs1441807	0.002563	-3.72	-2.2165	218	218	blup	0.00304	1.23e-02	1.7353	8.27e-02	NA	NA	NA	NA	NA
GCH1-out.wgt.RDat	/u/home/t/tboltz/project-ophoff/rna_whole_blood/cts_TWAS_latest/B_Cells_Naive_weights2//GCH1-out.wgt.RDat	GCH1	14	5.53e+07	5.54e+07	0.08977	rs7146285	-4.74	rs17128050	0.056365	-10.18	-1.1293	146	5	lasso	0.05947	4.65e-25	0.7768	4.37e-01	NA	NA	NA	NA	NA
GLRX5-out.wgt.RDat	/u/home/t/tboltz/project-ophoff/rna_whole_blood/cts_TWAS_latest/B_Cells_Naive_weights2//GLRX5-out.wgt.RDat	GLRX5	14	9.60e+07	9.60e+07	0.04962	rs911681	-3.76	rs10484052	0.042116	9.27	-3.0270	237	13	enet	0.05143	7.79e-22	-2.9333	3.35e-03	0.000	0.736	0.000	0.015	0.249
GPATCH2L-out.wgt.RDat	/u/home/t/tboltz/project-ophoff/rna_whole_blood/cts_TWAS_latest/B_Cells_Naive_weights2//GPATCH2L-out.wgt.RDat	GPATCH2L	14	7.66e+07	7.67e+07	0.04770	rs17104385	-2.05	rs935336	0.027641	7.11	-0.1873	158	3	lasso	0.03112	8.83e-14	-0.3658	7.14e-01	NA	NA	NA	NA	NA
GPR65-out.wgt.RDat	/u/home/t/tboltz/project-ophoff/rna_whole_blood/cts_TWAS_latest/B_Cells_Naive_weights2//GPR65-out.wgt.RDat	GPR65	14	8.85e+07	8.85e+07	0.09377	rs1959720	2.42	rs2289511	0.087878	-12.62	0.7259	191	40	enet	0.09685	2.22e-40	0.1086	9.14e-01	NA	NA	NA	NA	NA
GSKIP-out.wgt.RDat	/u/home/t/tboltz/project-ophoff/rna_whole_blood/cts_TWAS_latest/B_Cells_Naive_weights2//GSKIP-out.wgt.RDat	GSKIP	14	9.68e+07	9.69e+07	0.06388	rs942210	2.44	rs4905480	0.033877	7.81	-0.7142	165	3	lasso	0.04174	5.60e-18	-0.8884	3.74e-01	NA	NA	NA	NA	NA
GZMH-out.wgt.RDat	/u/home/t/tboltz/project-ophoff/rna_whole_blood/cts_TWAS_latest/B_Cells_Naive_weights2//GZMH-out.wgt.RDat	GZMH	14	2.51e+07	2.51e+07	0.01826	rs4982999	2.55	rs4982988	0.015497	5.48	0.7150	242	2	lasso	0.01257	1.74e-06	0.8102	4.18e-01	NA	NA	NA	NA	NA
ITPK1-out.wgt.RDat	/u/home/t/tboltz/project-ophoff/rna_whole_blood/cts_TWAS_latest/B_Cells_Naive_weights2//ITPK1-out.wgt.RDat	ITPK1	14	9.34e+07	9.36e+07	0.05557	rs2180369	2.56	rs4905048	0.018099	-6.65	0.1240	152	5	lasso	0.02233	2.53e-10	0.1603	8.73e-01	NA	NA	NA	NA	NA
JKAMP-out.wgt.RDat	/u/home/t/tboltz/project-ophoff/rna_whole_blood/cts_TWAS_latest/B_Cells_Naive_weights2//JKAMP-out.wgt.RDat	JKAMP	14	6.00e+07	6.00e+07	0.02226	rs10483712	2.65	rs17096221	0.016142	5.90	-1.6341	191	3	lasso	0.01649	4.98e-08	-1.4720	1.41e-01	NA	NA	NA	NA	NA
KCNK13-out.wgt.RDat	/u/home/t/tboltz/project-ophoff/rna_whole_blood/cts_TWAS_latest/B_Cells_Naive_weights2//KCNK13-out.wgt.RDat	KCNK13	14	9.05e+07	9.07e+07	0.02645	rs998564	-2.97	rs10148415	0.011937	-4.96	1.8769	143	13	enet	0.01187	3.32e-06	-1.3946	1.63e-01	NA	NA	NA	NA	NA
KHNYN-out.wgt.RDat	/u/home/t/tboltz/project-ophoff/rna_whole_blood/cts_TWAS_latest/B_Cells_Naive_weights2//KHNYN-out.wgt.RDat	KHNYN	14	2.49e+07	2.49e+07	0.20612	rs4982999	2.55	rs10143703	0.062024	10.56	0.3060	230	5	lasso	0.07307	1.43e-30	0.3266	7.44e-01	NA	NA	NA	NA	NA
LGALS3-out.wgt.RDat	/u/home/t/tboltz/project-ophoff/rna_whole_blood/cts_TWAS_latest/B_Cells_Naive_weights2//LGALS3-out.wgt.RDat	LGALS3	14	5.56e+07	5.56e+07	0.04099	rs7146285	-4.74	rs8007614	0.097322	-13.05	-3.2800	141	4	lasso	0.09872	3.65e-41	3.2275	1.25e-03	0.000	0.550	0.000	0.114	0.336
LTB4R2-out.wgt.RDat	/u/home/t/tboltz/project-ophoff/rna_whole_blood/cts_TWAS_latest/B_Cells_Naive_weights2//LTB4R2-out.wgt.RDat	LTB4R2	14	2.48e+07	2.48e+07	0.01420	rs1951732	3.01	rs11158632	0.012404	-4.87	-0.9117	213	7	lasso	0.01068	9.78e-06	0.7907	4.29e-01	NA	NA	NA	NA	NA
MGAT2-out.wgt.RDat	/u/home/t/tboltz/project-ophoff/rna_whole_blood/cts_TWAS_latest/B_Cells_Naive_weights2//MGAT2-out.wgt.RDat	MGAT2	14	5.01e+07	5.01e+07	0.01642	rs17121393	2.50	rs9989177	0.021678	-6.39	-0.8199	166	1	lasso	0.01867	6.92e-09	0.8199	4.12e-01	NA	NA	NA	NA	NA
NDUFB1-out.wgt.RDat	/u/home/t/tboltz/project-ophoff/rna_whole_blood/cts_TWAS_latest/B_Cells_Naive_weights2//NDUFB1-out.wgt.RDat	NDUFB1	14	9.26e+07	9.26e+07	0.07697	rs1848828	2.47	rs35609412	0.029832	7.49	0.7505	173	39	enet	0.05499	2.94e-23	1.3301	1.83e-01	NA	NA	NA	NA	NA
NFKBIA-out.wgt.RDat	/u/home/t/tboltz/project-ophoff/rna_whole_blood/cts_TWAS_latest/B_Cells_Naive_weights2//NFKBIA-out.wgt.RDat	NFKBIA	14	3.59e+07	3.59e+07	0.06343	rs2277459	-3.68	rs12100841	0.070898	11.24	-1.7627	157	7	lasso	0.06828	1.27e-28	-1.9934	4.62e-02	0.000	0.982	0.000	0.010	0.007
NRXN3-out.wgt.RDat	/u/home/t/tboltz/project-ophoff/rna_whole_blood/cts_TWAS_latest/B_Cells_Naive_weights2//NRXN3-out.wgt.RDat	NRXN3	14	7.86e+07	8.03e+07	0.02389	rs8012310	-3.33	rs4903758	0.015240	-5.66	-1.5692	539	1	lasso	0.01361	6.82e-07	1.5692	1.17e-01	NA	NA	NA	NA	NA
OSGEP-out.wgt.RDat	/u/home/t/tboltz/project-ophoff/rna_whole_blood/cts_TWAS_latest/B_Cells_Naive_weights2//OSGEP-out.wgt.RDat	OSGEP	14	2.09e+07	2.09e+07	0.06444	NA	NA	NA	NA	NA	NA	172	0	lasso	0.04651	7.12e-20	NA	NA	NA	NA	NA	NA	NA
PCNX1-out.wgt.RDat	/u/home/t/tboltz/project-ophoff/rna_whole_blood/cts_TWAS_latest/B_Cells_Naive_weights2//PCNX1-out.wgt.RDat	PCNX1	14	7.14e+07	7.16e+07	0.10215	rs2158531	3.07	rs2240531	0.062804	-10.73	-1.3931	185	6	lasso	0.07965	2.92e-33	1.4813	1.39e-01	NA	NA	NA	NA	NA
PCNX4-out.wgt.RDat	/u/home/t/tboltz/project-ophoff/rna_whole_blood/cts_TWAS_latest/B_Cells_Naive_weights2//PCNX4-out.wgt.RDat	PCNX4	14	6.06e+07	6.06e+07	0.02038	rs4901976	-1.79	rs381521	0.013179	5.99	-1.0865	128	3	lasso	0.01736	2.26e-08	-0.8852	3.76e-01	NA	NA	NA	NA	NA
PLD4-out.wgt.RDat	/u/home/t/tboltz/project-ophoff/rna_whole_blood/cts_TWAS_latest/B_Cells_Naive_weights2//PLD4-out.wgt.RDat	PLD4	14	1.05e+08	1.05e+08	0.02539	rs12432802	-3.01	rs10083490	0.015456	5.42	1.0484	71	10	enet	0.01479	2.32e-07	1.2763	2.02e-01	NA	NA	NA	NA	NA
PPP2R3C-out.wgt.RDat	/u/home/t/tboltz/project-ophoff/rna_whole_blood/cts_TWAS_latest/B_Cells_Naive_weights2//PPP2R3C-out.wgt.RDat	PPP2R3C	14	3.56e+07	3.56e+07	0.07082	rs4982211	-5.76	rs4594164	0.069341	-11.04	-0.8987	181	8	lasso	0.08911	3.69e-37	-0.2979	7.66e-01	NA	NA	NA	NA	NA
PRKD1-out.wgt.RDat	/u/home/t/tboltz/project-ophoff/rna_whole_blood/cts_TWAS_latest/B_Cells_Naive_weights2//PRKD1-out.wgt.RDat	PRKD1	14	3.00e+07	3.07e+07	0.04784	rs10498304	2.56	rs1958980	0.052774	9.76	-0.1390	160	3	enet	0.05291	1.99e-22	-0.1939	8.46e-01	NA	NA	NA	NA	NA
PRORP-out.wgt.RDat	/u/home/t/tboltz/project-ophoff/rna_whole_blood/cts_TWAS_latest/B_Cells_Naive_weights2//PRORP-out.wgt.RDat	PRORP	14	3.56e+07	3.57e+07	0.16526	rs4982211	-5.76	rs12100841	0.238792	20.36	-1.7627	188	3	lasso	0.24377	3.36e-107	-2.0938	3.63e-02	0.000	0.037	0.000	0.963	0.000
PSEN1-out.wgt.RDat	/u/home/t/tboltz/project-ophoff/rna_whole_blood/cts_TWAS_latest/B_Cells_Naive_weights2//PSEN1-out.wgt.RDat	PSEN1	14	7.36e+07	7.37e+07	0.10739	rs10137465	3.11	rs7523	0.070921	11.94	-1.3138	140	24	enet	0.13456	1.86e-56	-0.6927	4.89e-01	NA	NA	NA	NA	NA
PYGL-out.wgt.RDat	/u/home/t/tboltz/project-ophoff/rna_whole_blood/cts_TWAS_latest/B_Cells_Naive_weights2//PYGL-out.wgt.RDat	PYGL	14	5.13e+07	5.14e+07	0.03014	rs1950730	-3.48	rs946617	0.005316	-4.54	-2.2156	207	3	lasso	0.01069	9.70e-06	1.3053	1.92e-01	NA	NA	NA	NA	NA
RBM25-out.wgt.RDat	/u/home/t/tboltz/project-ophoff/rna_whole_blood/cts_TWAS_latest/B_Cells_Naive_weights2//RBM25-out.wgt.RDat	RBM25	14	7.35e+07	7.36e+07	0.02179	rs10137465	3.11	rs10444736	0.000514	-4.26	-0.7187	147	147	blup	0.00813	1.01e-04	-0.5384	5.90e-01	NA	NA	NA	NA	NA
RGS6-out.wgt.RDat	/u/home/t/tboltz/project-ophoff/rna_whole_blood/cts_TWAS_latest/B_Cells_Naive_weights2//RGS6-out.wgt.RDat	RGS6	14	7.24e+07	7.30e+07	0.05832	rs11158907	2.75	rs4899409	0.031662	7.99	1.6184	358	18	enet	0.05437	5.18e-23	1.1998	2.30e-01	NA	NA	NA	NA	NA
RIN3-out.wgt.RDat	/u/home/t/tboltz/project-ophoff/rna_whole_blood/cts_TWAS_latest/B_Cells_Naive_weights2//RIN3-out.wgt.RDat	RIN3	14	9.30e+07	9.32e+07	0.17146	rs2180369	2.56	rs17783630	0.096913	13.04	-0.8650	184	19	enet	0.10342	3.92e-43	-0.6569	5.11e-01	NA	NA	NA	NA	NA
RIOX1-out.wgt.RDat	/u/home/t/tboltz/project-ophoff/rna_whole_blood/cts_TWAS_latest/B_Cells_Naive_weights2//RIOX1-out.wgt.RDat	RIOX1	14	7.40e+07	7.40e+07	0.01647	rs8018644	5.85	rs3813563	0.014462	5.17	-2.7478	171	4	lasso	0.01604	7.46e-08	-2.8359	4.57e-03	0.001	0.012	0.091	0.894	0.002
RPL36AL-out.wgt.RDat	/u/home/t/tboltz/project-ophoff/rna_whole_blood/cts_TWAS_latest/B_Cells_Naive_weights2//RPL36AL-out.wgt.RDat	RPL36AL	14	5.01e+07	5.01e+07	0.19007	rs17121393	2.50	rs9989177	0.263839	-21.52	-0.8199	166	13	enet	0.29072	2.77e-131	0.1287	8.98e-01	NA	NA	NA	NA	NA
RPS6KA5-out.wgt.RDat	/u/home/t/tboltz/project-ophoff/rna_whole_blood/cts_TWAS_latest/B_Cells_Naive_weights2//RPS6KA5-out.wgt.RDat	RPS6KA5	14	9.13e+07	9.15e+07	0.09130	rs10873409	4.50	rs11620665	0.008367	5.07	0.1294	141	27	enet	0.04457	4.22e-19	0.0730	9.42e-01	NA	NA	NA	NA	NA
RTN1-out.wgt.RDat	/u/home/t/tboltz/project-ophoff/rna_whole_blood/cts_TWAS_latest/B_Cells_Naive_weights2//RTN1-out.wgt.RDat	RTN1	14	6.01e+07	6.03e+07	0.13510	rs10483712	2.60	rs17834111	0.050132	-10.65	-0.8685	205	6	lasso	0.11839	1.76e-49	0.7079	4.79e-01	NA	NA	NA	NA	NA
SCFD1-out.wgt.RDat	/u/home/t/tboltz/project-ophoff/rna_whole_blood/cts_TWAS_latest/B_Cells_Naive_weights2//SCFD1-out.wgt.RDat	SCFD1	14	3.11e+07	3.12e+07	0.02603	rs229150	-2.07	rs229209	0.032940	-8.23	-2.0457	92	2	lasso	0.03584	1.22e-15	1.8036	7.13e-02	NA	NA	NA	NA	NA
SDR39U1-out.wgt.RDat	/u/home/t/tboltz/project-ophoff/rna_whole_blood/cts_TWAS_latest/B_Cells_Naive_weights2//SDR39U1-out.wgt.RDat	SDR39U1	14	2.49e+07	2.49e+07	0.01090	rs4982999	2.55	rs1956896	0.003423	-3.83	0.5675	228	228	blup	0.00313	1.13e-02	-1.2099	2.26e-01	NA	NA	NA	NA	NA
SLC24A4-out.wgt.RDat	/u/home/t/tboltz/project-ophoff/rna_whole_blood/cts_TWAS_latest/B_Cells_Naive_weights2//SLC24A4-out.wgt.RDat	SLC24A4	14	9.28e+07	9.30e+07	0.26672	rs4904855	-2.27	rs10145865	0.048316	9.46	-0.8719	201	55	enet	0.12651	5.75e-53	-1.3231	1.86e-01	NA	NA	NA	NA	NA
SLC25A21-out.wgt.RDat	/u/home/t/tboltz/project-ophoff/rna_whole_blood/cts_TWAS_latest/B_Cells_Naive_weights2//SLC25A21-out.wgt.RDat	SLC25A21	14	3.71e+07	3.76e+07	0.02094	rs17106539	7.09	rs4900692	0.022013	7.07	6.9441	271	2	lasso	0.02211	3.07e-10	7.2950	2.99e-13	0.000	0.000	0.000	0.004	0.996
SLC7A7-out.wgt.RDat	/u/home/t/tboltz/project-ophoff/rna_whole_blood/cts_TWAS_latest/B_Cells_Naive_weights2//SLC7A7-out.wgt.RDat	SLC7A7	14	2.32e+07	2.33e+07	0.01734	rs10134257	-4.38	rs2025210	0.012541	4.96	-1.4816	106	3	enet	0.01394	5.04e-07	-1.4537	1.46e-01	NA	NA	NA	NA	NA
SNAPC1-out.wgt.RDat	/u/home/t/tboltz/project-ophoff/rna_whole_blood/cts_TWAS_latest/B_Cells_Naive_weights2//SNAPC1-out.wgt.RDat	SNAPC1	14	6.22e+07	6.23e+07	0.06226	rs8017122	-2.14	rs6573401	0.037754	8.23	0.2251	189	18	enet	0.04060	1.59e-17	-0.4232	6.72e-01	NA	NA	NA	NA	NA
SNX6-out.wgt.RDat	/u/home/t/tboltz/project-ophoff/rna_whole_blood/cts_TWAS_latest/B_Cells_Naive_weights2//SNX6-out.wgt.RDat	SNX6	14	3.50e+07	3.51e+07	0.04864	rs4982211	-5.76	rs7146042	0.053628	-9.81	0.3359	163	5	lasso	0.05311	1.65e-22	-0.2880	7.73e-01	NA	NA	NA	NA	NA
SOS2-out.wgt.RDat	/u/home/t/tboltz/project-ophoff/rna_whole_blood/cts_TWAS_latest/B_Cells_Naive_weights2//SOS2-out.wgt.RDat	SOS2	14	5.06e+07	5.07e+07	0.02398	rs1950730	-3.48	rs2355666	0.011699	-5.39	-2.0467	137	4	lasso	0.01620	6.49e-08	2.0323	4.21e-02	0.015	0.969	0.000	0.002	0.014
SPATA7-out.wgt.RDat	/u/home/t/tboltz/project-ophoff/rna_whole_blood/cts_TWAS_latest/B_Cells_Naive_weights2//SPATA7-out.wgt.RDat	SPATA7	14	8.89e+07	8.89e+07	0.03159	rs4243681	-2.27	rs3179969	0.021029	-6.27	-2.0347	226	5	lasso	0.02201	3.38e-10	2.0783	3.77e-02	0.000	0.991	0.000	0.001	0.008
SRP54-out.wgt.RDat	/u/home/t/tboltz/project-ophoff/rna_whole_blood/cts_TWAS_latest/B_Cells_Naive_weights2//SRP54-out.wgt.RDat	SRP54	14	3.55e+07	3.55e+07	0.02632	rs4982211	-5.76	rs799664	0.009923	-5.09	0.6827	195	195	blup	0.01979	2.52e-09	-0.4123	6.80e-01	NA	NA	NA	NA	NA
STON2-out.wgt.RDat	/u/home/t/tboltz/project-ophoff/rna_whole_blood/cts_TWAS_latest/B_Cells_Naive_weights2//STON2-out.wgt.RDat	STON2	14	8.17e+07	8.19e+07	0.03930	rs2300520	-2.40	rs12888000	0.029909	7.27	-1.8828	172	4	lasso	0.02904	5.84e-13	-1.7757	7.58e-02	NA	NA	NA	NA	NA
SYNE3-out.wgt.RDat	/u/home/t/tboltz/project-ophoff/rna_whole_blood/cts_TWAS_latest/B_Cells_Naive_weights2//SYNE3-out.wgt.RDat	SYNE3	14	9.59e+07	9.59e+07	0.06321	rs911681	-3.74	rs4905328	0.013611	-5.26	-0.3822	238	44	enet	0.01610	7.09e-08	0.2656	7.91e-01	NA	NA	NA	NA	NA
TC2N-out.wgt.RDat	/u/home/t/tboltz/project-ophoff/rna_whole_blood/cts_TWAS_latest/B_Cells_Naive_weights2//TC2N-out.wgt.RDat	TC2N	14	9.22e+07	9.23e+07	0.11578	rs10873409	4.50	rs2017488	0.007212	6.23	-0.1262	169	37	enet	0.05513	2.58e-23	-0.8626	3.88e-01	NA	NA	NA	NA	NA
TCL1A-out.wgt.RDat	/u/home/t/tboltz/project-ophoff/rna_whole_blood/cts_TWAS_latest/B_Cells_Naive_weights2//TCL1A-out.wgt.RDat	TCL1A	14	9.62e+07	9.62e+07	0.03251	rs911681	-3.76	rs2369049	0.019784	-7.01	1.6944	254	4	lasso	0.02222	2.78e-10	-2.3396	1.93e-02	0.000	0.958	0.000	0.020	0.022
TCL1B-out.wgt.RDat	/u/home/t/tboltz/project-ophoff/rna_whole_blood/cts_TWAS_latest/B_Cells_Naive_weights2//TCL1B-out.wgt.RDat	TCL1B	14	9.62e+07	9.62e+07	0.02393	rs911681	-3.76	rs1743519	0.025737	6.86	-2.2399	255	3	enet	0.02522	1.85e-11	-1.7956	7.26e-02	NA	NA	NA	NA	NA
TEP1-out.wgt.RDat	/u/home/t/tboltz/project-ophoff/rna_whole_blood/cts_TWAS_latest/B_Cells_Naive_weights2//TEP1-out.wgt.RDat	TEP1	14	2.08e+07	2.09e+07	0.04090	rs1010461	-2.48	rs8017603	0.015748	5.61	-0.4939	171	18	enet	0.02748	2.38e-12	0.4690	6.39e-01	NA	NA	NA	NA	NA
TOX4-out.wgt.RDat	/u/home/t/tboltz/project-ophoff/rna_whole_blood/cts_TWAS_latest/B_Cells_Naive_weights2//TOX4-out.wgt.RDat	TOX4	14	2.19e+07	2.20e+07	0.02115	rs12436315	-2.20	rs3752411	0.002179	4.23	0.8483	202	202	blup	0.00841	7.87e-05	0.2583	7.96e-01	NA	NA	NA	NA	NA
TRIM9-out.wgt.RDat	/u/home/t/tboltz/project-ophoff/rna_whole_blood/cts_TWAS_latest/B_Cells_Naive_weights2//TRIM9-out.wgt.RDat	TRIM9	14	5.14e+07	5.16e+07	0.05401	rs2356457	2.92	rs7157823	0.013382	-5.36	0.2192	243	28	enet	0.02017	1.78e-09	-0.0600	9.52e-01	NA	NA	NA	NA	NA
TRIP11-out.wgt.RDat	/u/home/t/tboltz/project-ophoff/rna_whole_blood/cts_TWAS_latest/B_Cells_Naive_weights2//TRIP11-out.wgt.RDat	TRIP11	14	9.24e+07	9.25e+07	0.01432	rs10873409	4.50	rs11849778	0.014111	5.73	0.6221	186	7	lasso	0.01497	1.98e-07	0.9846	3.25e-01	NA	NA	NA	NA	NA
TSHR-out.wgt.RDat	/u/home/t/tboltz/project-ophoff/rna_whole_blood/cts_TWAS_latest/B_Cells_Naive_weights2//TSHR-out.wgt.RDat	TSHR	14	8.14e+07	8.16e+07	0.01110	rs2300520	-2.40	rs2284720	0.011666	-4.81	1.1417	181	2	lasso	0.00920	3.81e-05	-1.1589	2.47e-01	NA	NA	NA	NA	NA
VASH1-out.wgt.RDat	/u/home/t/tboltz/project-ophoff/rna_whole_blood/cts_TWAS_latest/B_Cells_Naive_weights2//VASH1-out.wgt.RDat	VASH1	14	7.72e+07	7.72e+07	0.21989	rs183266	2.41	rs11623512	0.278936	21.99	-1.6989	139	4	lasso	0.28967	9.93e-131	-1.5801	1.14e-01	NA	NA	NA	NA	NA
VCPKMT-out.wgt.RDat	/u/home/t/tboltz/project-ophoff/rna_whole_blood/cts_TWAS_latest/B_Cells_Naive_weights2//VCPKMT-out.wgt.RDat	VCPKMT	14	5.06e+07	5.06e+07	0.02346	rs1950730	-3.48	rs9788447	0.018909	-6.07	-2.2193	122	1	lasso	0.01739	2.20e-08	2.2193	2.65e-02	0.000	0.980	0.000	0.002	0.018
WARS1-out.wgt.RDat	/u/home/t/tboltz/project-ophoff/rna_whole_blood/cts_TWAS_latest/B_Cells_Naive_weights2//WARS1-out.wgt.RDat	WARS1	14	1.01e+08	1.01e+08	0.22673	rs17099623	5.16	rs7142064	0.029398	-7.40	1.3471	114	54	enet	0.13184	2.84e-55	0.6348	5.26e-01	NA	NA	NA	NA	NA
WDR25-out.wgt.RDat	/u/home/t/tboltz/project-ophoff/rna_whole_blood/cts_TWAS_latest/B_Cells_Naive_weights2//WDR25-out.wgt.RDat	WDR25	14	1.01e+08	1.01e+08	0.07059	rs17099623	5.21	rs2273802	0.033559	-8.76	-0.3894	125	4	lasso	0.06085	1.30e-25	1.1963	2.32e-01	NA	NA	NA	NA	NA
ZFP36L1-out.wgt.RDat	/u/home/t/tboltz/project-ophoff/rna_whole_blood/cts_TWAS_latest/B_Cells_Naive_weights2//ZFP36L1-out.wgt.RDat	ZFP36L1	14	6.93e+07	6.93e+07	0.02756	rs12890124	-3.70	rs12148044	0.012213	5.88	-0.7756	174	3	lasso	0.02411	5.03e-11	-0.9637	3.35e-01	NA	NA	NA	NA	NA
ZFYVE1-out.wgt.RDat	/u/home/t/tboltz/project-ophoff/rna_whole_blood/cts_TWAS_latest/B_Cells_Naive_weights2//ZFYVE1-out.wgt.RDat	ZFYVE1	14	7.34e+07	7.35e+07	0.01008	rs10137465	3.11	rs12893983	0.003747	4.44	-1.4060	156	156	blup	0.00492	2.03e-03	-2.0347	4.19e-02	0.458	0.538	0.001	0.001	0.002
ZNF839-out.wgt.RDat	/u/home/t/tboltz/project-ophoff/rna_whole_blood/cts_TWAS_latest/B_Cells_Naive_weights2//ZNF839-out.wgt.RDat	ZNF839	14	1.03e+08	1.03e+08	0.00736	rs1190554	-7.89	rs1190579	0.002923	-3.34	3.2170	82	82	blup	0.00319	1.07e-02	-2.9529	3.15e-03	0.000	0.000	0.949	0.017	0.034
PANEL	FILE	ID	CHR	P0	P1	HSQ	BEST.GWAS.ID	BEST.GWAS.Z	EQTL.ID	EQTL.R2	EQTL.Z	EQTL.GWAS.Z	NSNP	NWGT	MODEL	MODELCV.R2	MODELCV.PV	TWAS.Z	TWAS.P	COLOC.PP0	COLOC.PP1	COLOC.PP2	COLOC.PP3	COLOC.PP4
ABHD17C-out.wgt.RDat	/u/home/t/tboltz/project-ophoff/rna_whole_blood/cts_TWAS_latest/B_Cells_Naive_weights2//ABHD17C-out.wgt.RDat	ABHD17C	15	8.10e+07	8.10e+07	0.0762	rs17788120	3.63	rs11638968	0.01728	6.22	-1.1443	182	4	lasso	0.04805	1.74e-20	-1.5853	1.13e-01	NA	NA	NA	NA	NA
ADAL-out.wgt.RDat	/u/home/t/tboltz/project-ophoff/rna_whole_blood/cts_TWAS_latest/B_Cells_Naive_weights2//ADAL-out.wgt.RDat	ADAL	15	4.36e+07	4.36e+07	0.0153	rs7173487	-3.93	rs3742971	0.01414	-5.58	-3.3759	125	125	blup	0.01539	1.35e-07	3.6807	2.33e-04	0.001	0.378	0.000	0.025	0.597
ADAMTS17-out.wgt.RDat	/u/home/t/tboltz/project-ophoff/rna_whole_blood/cts_TWAS_latest/B_Cells_Naive_weights2//ADAMTS17-out.wgt.RDat	ADAMTS17	15	1.01e+08	1.01e+08	0.0194	rs11247099	-2.79	rs5026360	0.00692	-4.06	1.6788	233	4	lasso	0.01041	1.26e-05	-1.3524	1.76e-01	NA	NA	NA	NA	NA
ADPGK-out.wgt.RDat	/u/home/t/tboltz/project-ophoff/rna_whole_blood/cts_TWAS_latest/B_Cells_Naive_weights2//ADPGK-out.wgt.RDat	ADPGK	15	7.30e+07	7.31e+07	0.0649	rs17755397	3.60	rs8023358	0.04727	9.15	-0.7667	137	6	lasso	0.04695	4.76e-20	-0.3284	7.43e-01	NA	NA	NA	NA	NA
AKAP13-out.wgt.RDat	/u/home/t/tboltz/project-ophoff/rna_whole_blood/cts_TWAS_latest/B_Cells_Naive_weights2//AKAP13-out.wgt.RDat	AKAP13	15	8.59e+07	8.63e+07	0.0322	rs16942194	5.53	rs2061822	0.02263	7.30	0.3415	353	353	blup	0.03862	9.62e-17	-0.0416	9.67e-01	NA	NA	NA	NA	NA
ATP10A-out.wgt.RDat	/u/home/t/tboltz/project-ophoff/rna_whole_blood/cts_TWAS_latest/B_Cells_Naive_weights2//ATP10A-out.wgt.RDat	ATP10A	15	2.59e+07	2.61e+07	0.0476	rs12914178	-2.63	rs1345098	0.02926	7.36	-1.0030	187	187	blup	0.02800	1.49e-12	-1.4500	1.47e-01	NA	NA	NA	NA	NA
ATP8B4-out.wgt.RDat	/u/home/t/tboltz/project-ophoff/rna_whole_blood/cts_TWAS_latest/B_Cells_Naive_weights2//ATP8B4-out.wgt.RDat	ATP8B4	15	5.02e+07	5.05e+07	0.0642	rs12232355	2.37	rs6493402	0.01045	-5.61	-0.1044	179	37	enet	0.03209	3.65e-14	1.1872	2.35e-01	NA	NA	NA	NA	NA
BLM-out.wgt.RDat	/u/home/t/tboltz/project-ophoff/rna_whole_blood/cts_TWAS_latest/B_Cells_Naive_weights2//BLM-out.wgt.RDat	BLM	15	9.13e+07	9.14e+07	0.0444	rs4932178	-2.67	rs2270132	0.03763	8.59	0.2283	159	3	lasso	0.03750	2.68e-16	-0.1897	8.50e-01	NA	NA	NA	NA	NA
C15orf65-out.wgt.RDat	/u/home/t/tboltz/project-ophoff/rna_whole_blood/cts_TWAS_latest/B_Cells_Naive_weights2//C15orf65-out.wgt.RDat	C15orf65	15	5.57e+07	5.57e+07	0.0170	rs1011061	2.94	rs7169460	0.01378	5.30	0.9064	132	2	lasso	0.01318	1.00e-06	0.9942	3.20e-01	NA	NA	NA	NA	NA
CERS3-out.wgt.RDat	/u/home/t/tboltz/project-ophoff/rna_whole_blood/cts_TWAS_latest/B_Cells_Naive_weights2//CERS3-out.wgt.RDat	CERS3	15	1.01e+08	1.01e+08	0.0797	rs11247180	2.44	rs2411839	0.00158	-4.35	-0.5720	210	45	enet	0.02414	4.91e-11	0.2267	8.21e-01	NA	NA	NA	NA	NA
CFAP161-out.wgt.RDat	/u/home/t/tboltz/project-ophoff/rna_whole_blood/cts_TWAS_latest/B_Cells_Naive_weights2//CFAP161-out.wgt.RDat	CFAP161	15	8.13e+07	8.14e+07	0.0161	rs2672092	-3.51	rs2683238	0.01715	5.67	1.3488	141	3	lasso	0.01584	8.96e-08	1.3675	1.71e-01	NA	NA	NA	NA	NA
CHRNA5-out.wgt.RDat	/u/home/t/tboltz/project-ophoff/rna_whole_blood/cts_TWAS_latest/B_Cells_Naive_weights2//CHRNA5-out.wgt.RDat	CHRNA5	15	7.89e+07	7.89e+07	0.0316	rs3813570	-4.58	rs4886571	0.04017	9.34	1.0353	162	162	blup	0.04938	5.12e-21	0.7384	4.60e-01	NA	NA	NA	NA	NA
CHSY1-out.wgt.RDat	/u/home/t/tboltz/project-ophoff/rna_whole_blood/cts_TWAS_latest/B_Cells_Naive_weights2//CHSY1-out.wgt.RDat	CHSY1	15	1.02e+08	1.02e+08	0.0279	rs7172696	3.42	rs3784526	0.01686	-5.85	1.0212	171	5	enet	0.01479	2.32e-07	-0.8483	3.96e-01	NA	NA	NA	NA	NA
CIB1-out.wgt.RDat	/u/home/t/tboltz/project-ophoff/rna_whole_blood/cts_TWAS_latest/B_Cells_Naive_weights2//CIB1-out.wgt.RDat	CIB1	15	9.08e+07	9.08e+07	0.2042	rs7178909	2.67	rs2073703	0.18339	-17.87	-0.9003	101	5	lasso	0.23950	4.42e-105	0.4873	6.26e-01	NA	NA	NA	NA	NA
CPEB1-out.wgt.RDat	/u/home/t/tboltz/project-ophoff/rna_whole_blood/cts_TWAS_latest/B_Cells_Naive_weights2//CPEB1-out.wgt.RDat	CPEB1	15	8.32e+07	8.33e+07	0.0403	rs1256429	-2.66	rs4779046	0.01412	5.22	-1.4721	79	3	lasso	0.01172	3.81e-06	-1.5661	1.17e-01	NA	NA	NA	NA	NA
CSK-out.wgt.RDat	/u/home/t/tboltz/project-ophoff/rna_whole_blood/cts_TWAS_latest/B_Cells_Naive_weights2//CSK-out.wgt.RDat	CSK	15	7.51e+07	7.51e+07	0.0273	rs2120019	-6.30	rs2168518	0.01012	4.77	-3.2772	156	28	enet	0.01294	1.25e-06	-0.6984	4.85e-01	NA	NA	NA	NA	NA
CSNK1G1-out.wgt.RDat	/u/home/t/tboltz/project-ophoff/rna_whole_blood/cts_TWAS_latest/B_Cells_Naive_weights2//CSNK1G1-out.wgt.RDat	CSNK1G1	15	6.45e+07	6.46e+07	0.0203	rs7177457	-5.11	rs4573885	0.00794	4.87	-3.8471	170	170	blup	0.01126	5.76e-06	-4.4391	9.03e-06	0.001	0.005	0.004	0.036	0.954
CTSH-out.wgt.RDat	/u/home/t/tboltz/project-ophoff/rna_whole_blood/cts_TWAS_latest/B_Cells_Naive_weights2//CTSH-out.wgt.RDat	CTSH	15	7.92e+07	7.92e+07	0.3306	rs3813570	-4.58	rs11638844	0.08146	-12.09	2.0543	189	36	enet	0.16832	1.97e-71	-2.1089	3.50e-02	0.000	0.796	0.000	0.194	0.010
CTXN2-out.wgt.RDat	/u/home/t/tboltz/project-ophoff/rna_whole_blood/cts_TWAS_latest/B_Cells_Naive_weights2//CTXN2-out.wgt.RDat	CTXN2	15	4.85e+07	4.85e+07	0.0137	rs2459384	-2.19	rs971952	0.01409	5.45	-1.3633	138	2	lasso	0.01134	5.38e-06	-1.3613	1.73e-01	NA	NA	NA	NA	NA
DAPK2-out.wgt.RDat	/u/home/t/tboltz/project-ophoff/rna_whole_blood/cts_TWAS_latest/B_Cells_Naive_weights2//DAPK2-out.wgt.RDat	DAPK2	15	6.42e+07	6.44e+07	0.1230	rs7177457	-5.11	rs427789	0.07127	-11.36	-0.8761	155	18	enet	0.08755	1.62e-36	0.7983	4.25e-01	NA	NA	NA	NA	NA
DENND4A-out.wgt.RDat	/u/home/t/tboltz/project-ophoff/rna_whole_blood/cts_TWAS_latest/B_Cells_Naive_weights2//DENND4A-out.wgt.RDat	DENND4A	15	6.60e+07	6.61e+07	0.0397	NA	NA	NA	NA	NA	NA	96	0	enet	0.04111	9.98e-18	NA	NA	NA	NA	NA	NA	NA
DIS3L-out.wgt.RDat	/u/home/t/tboltz/project-ophoff/rna_whole_blood/cts_TWAS_latest/B_Cells_Naive_weights2//DIS3L-out.wgt.RDat	DIS3L	15	6.66e+07	6.66e+07	0.0280	rs4351998	-4.97	rs8042305	0.00518	-4.27	-2.4923	128	128	blup	0.01119	6.18e-06	-1.3121	1.89e-01	NA	NA	NA	NA	NA
DNAAF4-out.wgt.RDat	/u/home/t/tboltz/project-ophoff/rna_whole_blood/cts_TWAS_latest/B_Cells_Naive_weights2//DNAAF4-out.wgt.RDat	DNAAF4	15	5.57e+07	5.58e+07	0.0172	rs1011061	2.95	rs17819126	0.01595	5.43	0.2862	136	3	lasso	0.01111	6.62e-06	0.3169	7.51e-01	NA	NA	NA	NA	NA
DNAJA4-out.wgt.RDat	/u/home/t/tboltz/project-ophoff/rna_whole_blood/cts_TWAS_latest/B_Cells_Naive_weights2//DNAJA4-out.wgt.RDat	DNAJA4	15	7.86e+07	7.86e+07	0.0868	rs3813570	-4.58	rs11639191	0.01809	5.79	1.5475	162	33	enet	0.02515	1.96e-11	0.1487	8.82e-01	NA	NA	NA	NA	NA
DUT-out.wgt.RDat	/u/home/t/tboltz/project-ophoff/rna_whole_blood/cts_TWAS_latest/B_Cells_Naive_weights2//DUT-out.wgt.RDat	DUT	15	4.86e+07	4.86e+07	0.0561	rs8037097	-2.25	rs3784619	0.07996	12.26	-1.4165	123	123	blup	0.08727	2.12e-36	-1.6462	9.97e-02	NA	NA	NA	NA	NA
EHD4-out.wgt.RDat	/u/home/t/tboltz/project-ophoff/rna_whole_blood/cts_TWAS_latest/B_Cells_Naive_weights2//EHD4-out.wgt.RDat	EHD4	15	4.22e+07	4.23e+07	0.0269	rs11630972	3.08	rs1197688	0.00173	4.10	0.0603	164	6	enet	0.01080	8.82e-06	0.0867	9.31e-01	NA	NA	NA	NA	NA
EIF2AK4-out.wgt.RDat	/u/home/t/tboltz/project-ophoff/rna_whole_blood/cts_TWAS_latest/B_Cells_Naive_weights2//EIF2AK4-out.wgt.RDat	EIF2AK4	15	4.02e+07	4.03e+07	0.0322	rs12164905	4.14	rs494614	0.01024	5.39	-0.5271	235	21	enet	0.01772	1.63e-08	-2.5747	1.00e-02	0.023	0.936	0.000	0.013	0.027
FBN1-out.wgt.RDat	/u/home/t/tboltz/project-ophoff/rna_whole_blood/cts_TWAS_latest/B_Cells_Naive_weights2//FBN1-out.wgt.RDat	FBN1	15	4.87e+07	4.89e+07	0.0533	rs8037097	-2.25	rs1678979	0.06700	-10.85	0.9942	148	4	lasso	0.06620	8.89e-28	-0.9324	3.51e-01	NA	NA	NA	NA	NA
FES-out.wgt.RDat	/u/home/t/tboltz/project-ophoff/rna_whole_blood/cts_TWAS_latest/B_Cells_Naive_weights2//FES-out.wgt.RDat	FES	15	9.14e+07	9.14e+07	0.1097	rs4932178	-2.67	rs4932178	0.04798	-9.26	-2.6706	132	5	lasso	0.06582	1.27e-27	1.3039	1.92e-01	NA	NA	NA	NA	NA
FGF7-out.wgt.RDat	/u/home/t/tboltz/project-ophoff/rna_whole_blood/cts_TWAS_latest/B_Cells_Naive_weights2//FGF7-out.wgt.RDat	FGF7	15	4.97e+07	4.98e+07	0.0242	rs12232355	2.37	rs11635308	0.01065	4.90	-1.5887	152	4	lasso	0.00911	4.14e-05	-1.3358	1.82e-01	NA	NA	NA	NA	NA
FMN1-out.wgt.RDat	/u/home/t/tboltz/project-ophoff/rna_whole_blood/cts_TWAS_latest/B_Cells_Naive_weights2//FMN1-out.wgt.RDat	FMN1	15	3.31e+07	3.35e+07	0.4437	rs16970016	4.29	rs345776	0.52615	30.19	-0.1558	238	13	enet	0.53344	1.37e-288	-0.1962	8.44e-01	NA	NA	NA	NA	NA
GALK2-out.wgt.RDat	/u/home/t/tboltz/project-ophoff/rna_whole_blood/cts_TWAS_latest/B_Cells_Naive_weights2//GALK2-out.wgt.RDat	GALK2	15	4.94e+07	4.97e+07	0.0418	rs12232355	2.37	rs1054307	0.02293	-6.95	-0.8103	166	7	enet	0.02606	8.64e-12	1.9230	5.45e-02	NA	NA	NA	NA	NA
GCOM1-out.wgt.RDat	/u/home/t/tboltz/project-ophoff/rna_whole_blood/cts_TWAS_latest/B_Cells_Naive_weights2//GCOM1-out.wgt.RDat	GCOM1	15	5.79e+07	5.79e+07	0.2630	rs4646644	-3.40	rs4774966	0.19617	18.52	-0.1437	210	4	lasso	0.20626	5.38e-89	-0.2694	7.88e-01	NA	NA	NA	NA	NA
GOLGA6L9-out.wgt.RDat	/u/home/t/tboltz/project-ophoff/rna_whole_blood/cts_TWAS_latest/B_Cells_Naive_weights2//GOLGA6L9-out.wgt.RDat	GOLGA6L9	15	8.27e+07	8.27e+07	0.1122	rs905451	-3.25	rs12592193	0.02648	6.89	-0.6366	42	14	enet	0.05208	4.27e-22	-0.7240	4.69e-01	NA	NA	NA	NA	NA
GOLGA8O-out.wgt.RDat	/u/home/t/tboltz/project-ophoff/rna_whole_blood/cts_TWAS_latest/B_Cells_Naive_weights2//GOLGA8O-out.wgt.RDat	GOLGA8O	15	3.27e+07	3.27e+07	0.0618	rs16970016	4.29	rs11071512	0.02342	-6.92	-1.7614	123	6	lasso	0.03672	5.45e-16	1.3038	1.92e-01	NA	NA	NA	NA	NA
HERC2-out.wgt.RDat	/u/home/t/tboltz/project-ophoff/rna_whole_blood/cts_TWAS_latest/B_Cells_Naive_weights2//HERC2-out.wgt.RDat	HERC2	15	2.84e+07	2.86e+07	0.0394	rs9972608	1.49	rs8028689	0.04177	8.74	-1.1161	87	4	lasso	0.04074	1.40e-17	-1.1262	2.60e-01	NA	NA	NA	NA	NA
IQGAP1-out.wgt.RDat	/u/home/t/tboltz/project-ophoff/rna_whole_blood/cts_TWAS_latest/B_Cells_Naive_weights2//IQGAP1-out.wgt.RDat	IQGAP1	15	9.09e+07	9.10e+07	0.0469	rs4932178	-2.67	rs3930162	0.04180	9.29	1.2533	131	131	blup	0.05039	2.02e-21	0.6958	4.87e-01	NA	NA	NA	NA	NA
ISG20-out.wgt.RDat	/u/home/t/tboltz/project-ophoff/rna_whole_blood/cts_TWAS_latest/B_Cells_Naive_weights2//ISG20-out.wgt.RDat	ISG20	15	8.92e+07	8.92e+07	0.1253	rs1000587	-3.46	rs4932187	0.06750	10.99	1.3517	133	28	enet	0.10016	9.13e-42	-0.3103	7.56e-01	NA	NA	NA	NA	NA
ISL2-out.wgt.RDat	/u/home/t/tboltz/project-ophoff/rna_whole_blood/cts_TWAS_latest/B_Cells_Naive_weights2//ISL2-out.wgt.RDat	ISL2	15	7.66e+07	7.66e+07	0.0900	rs1394125	1.86	rs2460161	0.04926	-9.69	0.6562	101	18	enet	0.08450	2.96e-35	0.1516	8.80e-01	NA	NA	NA	NA	NA
IVD-out.wgt.RDat	/u/home/t/tboltz/project-ophoff/rna_whole_blood/cts_TWAS_latest/B_Cells_Naive_weights2//IVD-out.wgt.RDat	IVD	15	4.07e+07	4.07e+07	0.0752	rs12164905	4.14	rs17671250	0.06683	-10.82	-0.9034	178	14	enet	0.07339	1.06e-30	0.2631	7.92e-01	NA	NA	NA	NA	NA
KATNBL1-out.wgt.RDat	/u/home/t/tboltz/project-ophoff/rna_whole_blood/cts_TWAS_latest/B_Cells_Naive_weights2//KATNBL1-out.wgt.RDat	KATNBL1	15	3.44e+07	3.45e+07	0.0282	rs7165973	-3.16	rs4238572	0.02362	6.70	-1.0853	134	12	enet	0.02185	3.91e-10	-1.4349	1.51e-01	NA	NA	NA	NA	NA
KNSTRN-out.wgt.RDat	/u/home/t/tboltz/project-ophoff/rna_whole_blood/cts_TWAS_latest/B_Cells_Naive_weights2//KNSTRN-out.wgt.RDat	KNSTRN	15	4.07e+07	4.07e+07	0.1459	rs12164905	4.14	rs7164132	0.14038	15.70	-0.8967	179	2	lasso	0.14094	3.05e-59	-0.8867	3.75e-01	NA	NA	NA	NA	NA
LACTB-out.wgt.RDat	/u/home/t/tboltz/project-ophoff/rna_whole_blood/cts_TWAS_latest/B_Cells_Naive_weights2//LACTB-out.wgt.RDat	LACTB	15	6.34e+07	6.34e+07	0.0275	rs4775535	2.12	rs1126308	0.03507	8.17	0.3354	189	9	lasso	0.03138	6.99e-14	0.1590	8.74e-01	NA	NA	NA	NA	NA
LCMT2-out.wgt.RDat	/u/home/t/tboltz/project-ophoff/rna_whole_blood/cts_TWAS_latest/B_Cells_Naive_weights2//LCMT2-out.wgt.RDat	LCMT2	15	4.36e+07	4.36e+07	0.0462	rs7173487	-3.93	rs570272	0.02810	-7.39	-3.1601	124	4	lasso	0.03134	7.23e-14	3.7450	1.80e-04	0.000	0.538	0.000	0.036	0.426
LINS1-out.wgt.RDat	/u/home/t/tboltz/project-ophoff/rna_whole_blood/cts_TWAS_latest/B_Cells_Naive_weights2//LINS1-out.wgt.RDat	LINS1	15	1.01e+08	1.01e+08	0.0983	rs11247180	2.44	rs12460	0.07121	-11.19	-0.1047	177	27	enet	0.10075	5.19e-42	0.0391	9.69e-01	NA	NA	NA	NA	NA
LRRC57-out.wgt.RDat	/u/home/t/tboltz/project-ophoff/rna_whole_blood/cts_TWAS_latest/B_Cells_Naive_weights2//LRRC57-out.wgt.RDat	LRRC57	15	4.28e+07	4.28e+07	0.0767	rs28364406	-2.92	rs16973054	0.08376	12.42	0.1926	139	10	lasso	0.09200	2.32e-38	-0.1379	8.90e-01	NA	NA	NA	NA	NA
LYSMD4-out.wgt.RDat	/u/home/t/tboltz/project-ophoff/rna_whole_blood/cts_TWAS_latest/B_Cells_Naive_weights2//LYSMD4-out.wgt.RDat	LYSMD4	15	1.00e+08	1.00e+08	0.1047	rs11247099	-2.79	rs12898636	0.02961	8.07	-0.3065	151	8	lasso	0.05797	1.86e-24	1.0253	3.05e-01	NA	NA	NA	NA	NA
MAP2K1-out.wgt.RDat	/u/home/t/tboltz/project-ophoff/rna_whole_blood/cts_TWAS_latest/B_Cells_Naive_weights2//MAP2K1-out.wgt.RDat	MAP2K1	15	6.67e+07	6.68e+07	0.0317	rs4351998	-4.97	rs14303	0.01293	-5.32	-2.5362	154	5	lasso	0.01608	7.25e-08	2.6713	7.56e-03	0.016	0.608	0.009	0.345	0.022
MEF2A-out.wgt.RDat	/u/home/t/tboltz/project-ophoff/rna_whole_blood/cts_TWAS_latest/B_Cells_Naive_weights2//MEF2A-out.wgt.RDat	MEF2A	15	1.00e+08	1.00e+08	0.0398	rs11247099	-2.79	rs8026614	0.00269	-4.79	-2.7215	206	24	enet	0.01941	3.56e-09	2.2729	2.30e-02	0.312	0.652	0.000	0.000	0.036
MINAR1-out.wgt.RDat	/u/home/t/tboltz/project-ophoff/rna_whole_blood/cts_TWAS_latest/B_Cells_Naive_weights2//MINAR1-out.wgt.RDat	MINAR1	15	7.97e+07	7.98e+07	0.1516	rs11634726	-2.96	rs2865213	0.06602	-10.78	0.0768	282	48	enet	0.12819	1.09e-53	0.1687	8.66e-01	NA	NA	NA	NA	NA
MPI-out.wgt.RDat	/u/home/t/tboltz/project-ophoff/rna_whole_blood/cts_TWAS_latest/B_Cells_Naive_weights2//MPI-out.wgt.RDat	MPI	15	7.52e+07	7.52e+07	0.0147	rs2120019	-6.30	rs7497201	0.01329	-5.43	-1.2827	151	6	enet	0.00892	4.91e-05	1.6619	9.65e-02	NA	NA	NA	NA	NA
MYEF2-out.wgt.RDat	/u/home/t/tboltz/project-ophoff/rna_whole_blood/cts_TWAS_latest/B_Cells_Naive_weights2//MYEF2-out.wgt.RDat	MYEF2	15	4.84e+07	4.85e+07	0.0520	rs2459384	-2.19	rs12592155	0.09488	13.01	-1.5179	145	5	lasso	0.08720	2.27e-36	-1.5322	1.25e-01	NA	NA	NA	NA	NA
MYZAP-out.wgt.RDat	/u/home/t/tboltz/project-ophoff/rna_whole_blood/cts_TWAS_latest/B_Cells_Naive_weights2//MYZAP-out.wgt.RDat	MYZAP	15	5.79e+07	5.80e+07	0.3037	rs4646644	-3.40	rs4774966	0.24579	20.65	-0.0733	225	9	lasso	0.26778	2.53e-119	-0.0382	9.70e-01	NA	NA	NA	NA	NA
NDUFAF1-out.wgt.RDat	/u/home/t/tboltz/project-ophoff/rna_whole_blood/cts_TWAS_latest/B_Cells_Naive_weights2//NDUFAF1-out.wgt.RDat	NDUFAF1	15	4.17e+07	4.17e+07	0.1309	rs11630972	3.08	rs3759794	0.00135	3.83	-0.4723	118	25	enet	0.01258	1.74e-06	-0.7411	4.59e-01	NA	NA	NA	NA	NA
NIPA1-out.wgt.RDat	/u/home/t/tboltz/project-ophoff/rna_whole_blood/cts_TWAS_latest/B_Cells_Naive_weights2//NIPA1-out.wgt.RDat	NIPA1	15	2.30e+07	2.31e+07	0.0640	rs11634023	-1.43	rs11636068	0.01958	-6.13	-0.5267	21	21	blup	0.01989	2.29e-09	0.4722	6.37e-01	NA	NA	NA	NA	NA
NUSAP1-out.wgt.RDat	/u/home/t/tboltz/project-ophoff/rna_whole_blood/cts_TWAS_latest/B_Cells_Naive_weights2//NUSAP1-out.wgt.RDat	NUSAP1	15	4.16e+07	4.17e+07	0.0662	rs11630972	3.08	rs7168307	0.10679	13.78	0.8469	130	9	enet	0.10471	1.12e-43	0.7378	4.61e-01	NA	NA	NA	NA	NA
OCA2-out.wgt.RDat	/u/home/t/tboltz/project-ophoff/rna_whole_blood/cts_TWAS_latest/B_Cells_Naive_weights2//OCA2-out.wgt.RDat	OCA2	15	2.80e+07	2.83e+07	0.0271	NA	NA	NA	NA	NA	NA	124	0	lasso	0.01583	9.09e-08	NA	NA	NA	NA	NA	NA	NA
PARP16-out.wgt.RDat	/u/home/t/tboltz/project-ophoff/rna_whole_blood/cts_TWAS_latest/B_Cells_Naive_weights2//PARP16-out.wgt.RDat	PARP16	15	6.55e+07	6.56e+07	0.0548	rs2727099	-14.63	rs626163	0.02184	-6.45	-0.3053	107	5	lasso	0.02479	2.72e-11	0.7107	4.77e-01	NA	NA	NA	NA	NA
PLCB2-out.wgt.RDat	/u/home/t/tboltz/project-ophoff/rna_whole_blood/cts_TWAS_latest/B_Cells_Naive_weights2//PLCB2-out.wgt.RDat	PLCB2	15	4.06e+07	4.06e+07	0.0800	rs12164905	4.14	rs1869901	0.04552	-9.12	1.0222	179	4	lasso	0.04839	1.27e-20	-1.0494	2.94e-01	NA	NA	NA	NA	NA
PPIP5K1-out.wgt.RDat	/u/home/t/tboltz/project-ophoff/rna_whole_blood/cts_TWAS_latest/B_Cells_Naive_weights2//PPIP5K1-out.wgt.RDat	PPIP5K1	15	4.38e+07	4.39e+07	0.0216	rs7173487	-3.93	rs8023458	0.01129	-5.04	-3.5630	147	147	blup	0.01290	1.30e-06	3.8486	1.19e-04	0.007	0.442	0.001	0.033	0.517
PSMA4-out.wgt.RDat	/u/home/t/tboltz/project-ophoff/rna_whole_blood/cts_TWAS_latest/B_Cells_Naive_weights2//PSMA4-out.wgt.RDat	PSMA4	15	7.88e+07	7.88e+07	0.0153	rs3813570	-4.58	rs578776	0.00651	-4.61	-3.5484	158	158	blup	0.00821	9.42e-05	3.8843	1.03e-04	0.013	0.060	0.003	0.014	0.911
PSTPIP1-out.wgt.RDat	/u/home/t/tboltz/project-ophoff/rna_whole_blood/cts_TWAS_latest/B_Cells_Naive_weights2//PSTPIP1-out.wgt.RDat	PSTPIP1	15	7.73e+07	7.73e+07	0.0692	rs1493699	-4.02	rs4886857	0.01054	4.99	-1.7706	110	32	enet	0.01726	2.48e-08	-1.3099	1.90e-01	NA	NA	NA	NA	NA
RPS17-out.wgt.RDat	/u/home/t/tboltz/project-ophoff/rna_whole_blood/cts_TWAS_latest/B_Cells_Naive_weights2//RPS17-out.wgt.RDat	RPS17	15	8.32e+07	8.32e+07	0.0230	rs1256429	-2.66	rs4779046	0.01590	-5.54	-1.4721	55	2	lasso	0.01260	1.70e-06	1.4688	1.42e-01	NA	NA	NA	NA	NA
RSL24D1-out.wgt.RDat	/u/home/t/tboltz/project-ophoff/rna_whole_blood/cts_TWAS_latest/B_Cells_Naive_weights2//RSL24D1-out.wgt.RDat	RSL24D1	15	5.55e+07	5.55e+07	0.0215	rs1011061	2.96	rs28589384	0.01568	5.65	0.0648	137	2	lasso	0.01334	8.68e-07	0.0685	9.45e-01	NA	NA	NA	NA	NA
SAXO2-out.wgt.RDat	/u/home/t/tboltz/project-ophoff/rna_whole_blood/cts_TWAS_latest/B_Cells_Naive_weights2//SAXO2-out.wgt.RDat	SAXO2	15	8.26e+07	8.26e+07	0.1539	rs905451	-3.25	rs9972386	0.22377	19.71	0.9531	55	2	lasso	0.22347	3.07e-97	0.9530	3.41e-01	NA	NA	NA	NA	NA
SCAMP2-out.wgt.RDat	/u/home/t/tboltz/project-ophoff/rna_whole_blood/cts_TWAS_latest/B_Cells_Naive_weights2//SCAMP2-out.wgt.RDat	SCAMP2	15	7.51e+07	7.52e+07	0.0355	rs2120019	-6.30	rs7495739	0.02618	-6.97	-5.0646	152	6	lasso	0.02936	4.34e-13	6.5664	5.15e-11	0.000	0.000	0.000	0.665	0.335
SCAPER-out.wgt.RDat	/u/home/t/tboltz/project-ophoff/rna_whole_blood/cts_TWAS_latest/B_Cells_Naive_weights2//SCAPER-out.wgt.RDat	SCAPER	15	7.66e+07	7.72e+07	0.0244	rs1493699	-4.02	rs10851888	0.02794	7.75	-0.7494	147	4	lasso	0.02719	3.10e-12	-0.5940	5.53e-01	NA	NA	NA	NA	NA
SERF2-out.wgt.RDat	/u/home/t/tboltz/project-ophoff/rna_whole_blood/cts_TWAS_latest/B_Cells_Naive_weights2//SERF2-out.wgt.RDat	SERF2	15	4.41e+07	4.41e+07	0.0400	rs7173487	-3.93	rs28410121	0.04201	-8.86	1.7527	148	4	lasso	0.03802	1.66e-16	-1.6757	9.38e-02	NA	NA	NA	NA	NA
SLC12A1-out.wgt.RDat	/u/home/t/tboltz/project-ophoff/rna_whole_blood/cts_TWAS_latest/B_Cells_Naive_weights2//SLC12A1-out.wgt.RDat	SLC12A1	15	4.85e+07	4.86e+07	0.0724	rs2459384	-2.19	rs971952	0.12587	14.89	-1.3633	146	23	enet	0.12403	6.74e-52	-1.5369	1.24e-01	NA	NA	NA	NA	NA
SNAP23-out.wgt.RDat	/u/home/t/tboltz/project-ophoff/rna_whole_blood/cts_TWAS_latest/B_Cells_Naive_weights2//SNAP23-out.wgt.RDat	SNAP23	15	4.28e+07	4.28e+07	0.0556	rs28364406	-2.92	rs4923948	0.05551	10.13	-0.3683	162	162	blup	0.05702	4.50e-24	0.7128	4.76e-01	NA	NA	NA	NA	NA
SNAPC5-out.wgt.RDat	/u/home/t/tboltz/project-ophoff/rna_whole_blood/cts_TWAS_latest/B_Cells_Naive_weights2//SNAPC5-out.wgt.RDat	SNAPC5	15	6.68e+07	6.68e+07	0.0202	rs4351998	-4.97	rs7166547	0.01630	-5.51	1.7390	131	2	lasso	0.01606	7.33e-08	-2.0682	3.86e-02	0.014	0.621	0.008	0.352	0.005
SNRPN-out.wgt.RDat	/u/home/t/tboltz/project-ophoff/rna_whole_blood/cts_TWAS_latest/B_Cells_Naive_weights2//SNRPN-out.wgt.RDat	SNRPN	15	2.51e+07	2.52e+07	0.0206	rs11634219	-2.68	rs3742952	0.01218	-5.32	1.3276	72	2	lasso	0.01054	1.12e-05	-1.3499	1.77e-01	NA	NA	NA	NA	NA
SPTBN5-out.wgt.RDat	/u/home/t/tboltz/project-ophoff/rna_whole_blood/cts_TWAS_latest/B_Cells_Naive_weights2//SPTBN5-out.wgt.RDat	SPTBN5	15	4.21e+07	4.22e+07	0.0321	rs11630972	3.08	rs2925339	0.00413	-4.69	2.3911	148	148	blup	0.01538	1.36e-07	-1.5388	1.24e-01	NA	NA	NA	NA	NA
SRP14-out.wgt.RDat	/u/home/t/tboltz/project-ophoff/rna_whole_blood/cts_TWAS_latest/B_Cells_Naive_weights2//SRP14-out.wgt.RDat	SRP14	15	4.03e+07	4.03e+07	0.0637	rs12164905	4.14	rs7321	0.05605	9.93	0.6138	213	2	lasso	0.05513	2.56e-23	0.7067	4.80e-01	NA	NA	NA	NA	NA
ST20-out.wgt.RDat	/u/home/t/tboltz/project-ophoff/rna_whole_blood/cts_TWAS_latest/B_Cells_Naive_weights2//ST20-out.wgt.RDat	ST20	15	8.02e+07	8.02e+07	0.0361	rs1533857	-2.43	rs17285375	0.01996	6.06	-0.7344	286	2	lasso	0.02116	7.26e-10	-0.7124	4.76e-01	NA	NA	NA	NA	NA
THBS1-out.wgt.RDat	/u/home/t/tboltz/project-ophoff/rna_whole_blood/cts_TWAS_latest/B_Cells_Naive_weights2//THBS1-out.wgt.RDat	THBS1	15	3.99e+07	3.99e+07	0.0918	rs12164905	4.14	rs4257183	0.01272	-6.32	-0.5364	229	10	lasso	0.04583	1.34e-19	0.2752	7.83e-01	NA	NA	NA	NA	NA
TIPIN-out.wgt.RDat	/u/home/t/tboltz/project-ophoff/rna_whole_blood/cts_TWAS_latest/B_Cells_Naive_weights2//TIPIN-out.wgt.RDat	TIPIN	15	6.66e+07	6.67e+07	0.0225	rs4351998	-4.97	rs7166547	0.00970	-5.00	1.7390	138	138	blup	0.01716	2.71e-08	-1.8380	6.61e-02	NA	NA	NA	NA	NA
TPM1-out.wgt.RDat	/u/home/t/tboltz/project-ophoff/rna_whole_blood/cts_TWAS_latest/B_Cells_Naive_weights2//TPM1-out.wgt.RDat	TPM1	15	6.33e+07	6.34e+07	0.0698	rs4775535	2.12	rs4775606	0.01537	-6.95	-0.1075	185	26	enet	0.04939	5.10e-21	1.6744	9.41e-02	NA	NA	NA	NA	NA
TSPAN3-out.wgt.RDat	/u/home/t/tboltz/project-ophoff/rna_whole_blood/cts_TWAS_latest/B_Cells_Naive_weights2//TSPAN3-out.wgt.RDat	TSPAN3	15	7.73e+07	7.74e+07	0.0269	rs1493699	-4.02	rs11856084	0.01707	5.93	-1.7103	128	128	blup	0.01733	2.33e-08	-0.6842	4.94e-01	NA	NA	NA	NA	NA
TUBGCP4-out.wgt.RDat	/u/home/t/tboltz/project-ophoff/rna_whole_blood/cts_TWAS_latest/B_Cells_Naive_weights2//TUBGCP4-out.wgt.RDat	TUBGCP4	15	4.37e+07	4.37e+07	0.0177	rs7173487	-3.93	rs16957715	0.01956	-6.42	0.6789	132	2	lasso	0.01961	2.95e-09	-0.6901	4.90e-01	NA	NA	NA	NA	NA
UACA-out.wgt.RDat	/u/home/t/tboltz/project-ophoff/rna_whole_blood/cts_TWAS_latest/B_Cells_Naive_weights2//UACA-out.wgt.RDat	UACA	15	7.09e+07	7.11e+07	0.0189	rs6494899	1.75	rs934005	0.01873	6.06	0.3468	117	2	lasso	0.01982	2.45e-09	0.0491	9.61e-01	NA	NA	NA	NA	NA
USP8-out.wgt.RDat	/u/home/t/tboltz/project-ophoff/rna_whole_blood/cts_TWAS_latest/B_Cells_Naive_weights2//USP8-out.wgt.RDat	USP8	15	5.07e+07	5.08e+07	0.0116	rs17414023	2.10	rs4318151	0.00337	-3.73	-1.0877	123	4	lasso	0.00447	3.12e-03	1.1340	2.57e-01	NA	NA	NA	NA	NA
ZSCAN29-out.wgt.RDat	/u/home/t/tboltz/project-ophoff/rna_whole_blood/cts_TWAS_latest/B_Cells_Naive_weights2//ZSCAN29-out.wgt.RDat	ZSCAN29	15	4.37e+07	4.37e+07	0.0232	rs7173487	-3.93	rs7173383	0.02574	-7.07	0.6522	125	125	blup	0.02643	6.20e-12	-1.3951	1.63e-01	NA	NA	NA	NA	NA
PANEL	FILE	ID	CHR	P0	P1	HSQ	BEST.GWAS.ID	BEST.GWAS.Z	EQTL.ID	EQTL.R2	EQTL.Z	EQTL.GWAS.Z	NSNP	NWGT	MODEL	MODELCV.R2	MODELCV.PV	TWAS.Z	TWAS.P	COLOC.PP0	COLOC.PP1	COLOC.PP2	COLOC.PP3	COLOC.PP4
ABAT-out.wgt.RDat	/u/home/t/tboltz/project-ophoff/rna_whole_blood/cts_TWAS_latest/B_Cells_Naive_weights2//ABAT-out.wgt.RDat	ABAT	16	8768454	8878432	0.12448	rs1048687	-2.99	rs9923816	0.042144	-8.64	-0.73222	150	41	enet	0.07769	1.86e-32	0.0583	9.53e-01	NA	NA	NA	NA	NA
ABCC1-out.wgt.RDat	/u/home/t/tboltz/project-ophoff/rna_whole_blood/cts_TWAS_latest/B_Cells_Naive_weights2//ABCC1-out.wgt.RDat	ABCC1	16	16043435	16236931	0.03647	rs152028	3.50	rs212622	0.003752	-4.62	0.49590	142	142	blup	0.01499	1.94e-07	-0.9661	3.34e-01	NA	NA	NA	NA	NA
ADAT1-out.wgt.RDat	/u/home/t/tboltz/project-ophoff/rna_whole_blood/cts_TWAS_latest/B_Cells_Naive_weights2//ADAT1-out.wgt.RDat	ADAT1	16	75630880	75657198	0.07753	rs7193066	-3.31	rs2550886	0.073824	11.48	0.70801	92	8	lasso	0.07868	7.34e-33	0.0693	9.45e-01	NA	NA	NA	NA	NA
AHSP-out.wgt.RDat	/u/home/t/tboltz/project-ophoff/rna_whole_blood/cts_TWAS_latest/B_Cells_Naive_weights2//AHSP-out.wgt.RDat	AHSP	16	31539222	31540124	0.03141	rs750952	5.69	rs10843	0.019885	-6.18	0.32646	133	4	lasso	0.01837	9.07e-09	0.6839	4.94e-01	NA	NA	NA	NA	NA
ARL6IP1-out.wgt.RDat	/u/home/t/tboltz/project-ophoff/rna_whole_blood/cts_TWAS_latest/B_Cells_Naive_weights2//ARL6IP1-out.wgt.RDat	ARL6IP1	16	18802992	18812875	0.04628	rs2270849	-1.36	rs12445870	0.108747	-13.84	-1.30143	28	4	lasso	0.10883	2.05e-45	1.3005	1.93e-01	NA	NA	NA	NA	NA
ATF7IP2-out.wgt.RDat	/u/home/t/tboltz/project-ophoff/rna_whole_blood/cts_TWAS_latest/B_Cells_Naive_weights2//ATF7IP2-out.wgt.RDat	ATF7IP2	16	10420292	10577495	0.03466	rs4780948	-2.24	rs12165003	0.025079	6.79	-0.86431	266	1	lasso	0.02365	7.64e-11	-0.8643	3.87e-01	NA	NA	NA	NA	NA
ATP2C2-out.wgt.RDat	/u/home/t/tboltz/project-ophoff/rna_whole_blood/cts_TWAS_latest/B_Cells_Naive_weights2//ATP2C2-out.wgt.RDat	ATP2C2	16	84402134	84497793	0.12955	rs7202154	-3.32	rs11863271	0.025341	8.79	-0.66331	187	13	enet	0.08128	6.26e-34	-0.7883	4.31e-01	NA	NA	NA	NA	NA
ATP6V0D1-out.wgt.RDat	/u/home/t/tboltz/project-ophoff/rna_whole_blood/cts_TWAS_latest/B_Cells_Naive_weights2//ATP6V0D1-out.wgt.RDat	ATP6V0D1	16	67471923	67515084	0.09691	rs9932087	8.11	rs8056260	0.136948	-15.46	-5.04706	155	13	lasso	0.13741	1.07e-57	4.4009	1.08e-05	0.000	0.000	0.000	1.000	0.000
BBS2-out.wgt.RDat	/u/home/t/tboltz/project-ophoff/rna_whole_blood/cts_TWAS_latest/B_Cells_Naive_weights2//BBS2-out.wgt.RDat	BBS2	16	56500749	56553968	0.19236	rs3764261	-3.43	rs2432540	0.035802	9.00	1.05811	162	39	enet	0.12105	1.28e-50	1.2014	2.30e-01	NA	NA	NA	NA	NA
BICDL2-out.wgt.RDat	/u/home/t/tboltz/project-ophoff/rna_whole_blood/cts_TWAS_latest/B_Cells_Naive_weights2//BICDL2-out.wgt.RDat	BICDL2	16	3077684	3086945	0.24060	rs224212	-2.09	rs2360166	0.198450	18.59	0.11969	80	3	lasso	0.19784	5.00e-85	0.1397	8.89e-01	NA	NA	NA	NA	NA
BRICD5-out.wgt.RDat	/u/home/t/tboltz/project-ophoff/rna_whole_blood/cts_TWAS_latest/B_Cells_Naive_weights2//BRICD5-out.wgt.RDat	BRICD5	16	2259255	2261951	0.04838	rs2575337	-2.94	rs26828	0.024469	6.71	0.02160	49	4	enet	0.02268	1.84e-10	0.3067	7.59e-01	NA	NA	NA	NA	NA
C16orf74-out.wgt.RDat	/u/home/t/tboltz/project-ophoff/rna_whole_blood/cts_TWAS_latest/B_Cells_Naive_weights2//C16orf74-out.wgt.RDat	C16orf74	16	85723691	85784735	0.02428	rs13333054	2.90	rs301161	0.009339	5.12	-0.34669	112	112	blup	0.01225	2.34e-06	0.1067	9.15e-01	NA	NA	NA	NA	NA
CDH1-out.wgt.RDat	/u/home/t/tboltz/project-ophoff/rna_whole_blood/cts_TWAS_latest/B_Cells_Naive_weights2//CDH1-out.wgt.RDat	CDH1	16	68771196	68869444	0.01788	rs2902323	-6.56	rs16260	0.024808	6.75	-6.34445	117	3	lasso	0.02357	8.25e-11	-6.4683	9.91e-11	0.000	0.000	0.000	0.020	0.980
CDK10-out.wgt.RDat	/u/home/t/tboltz/project-ophoff/rna_whole_blood/cts_TWAS_latest/B_Cells_Naive_weights2//CDK10-out.wgt.RDat	CDK10	16	89747146	89762762	0.07142	rs164749	6.88	rs7188458	0.015965	-7.08	-4.49563	105	11	enet	0.04362	1.01e-18	4.2031	2.63e-05	0.000	0.000	0.000	0.997	0.003
CENPBD1-out.wgt.RDat	/u/home/t/tboltz/project-ophoff/rna_whole_blood/cts_TWAS_latest/B_Cells_Naive_weights2//CENPBD1-out.wgt.RDat	CENPBD1	16	90036207	90038942	0.05826	rs164749	6.88	rs8058895	0.011222	5.20	0.79570	80	17	enet	0.02367	7.51e-11	-0.1486	8.82e-01	NA	NA	NA	NA	NA
CEP20-out.wgt.RDat	/u/home/t/tboltz/project-ophoff/rna_whole_blood/cts_TWAS_latest/B_Cells_Naive_weights2//CEP20-out.wgt.RDat	CEP20	16	15959577	15982482	0.00979	rs152028	3.50	rs3955408	0.010274	4.44	0.08846	144	14	enet	0.01014	1.61e-05	0.3527	7.24e-01	NA	NA	NA	NA	NA
CES1-out.wgt.RDat	/u/home/t/tboltz/project-ophoff/rna_whole_blood/cts_TWAS_latest/B_Cells_Naive_weights2//CES1-out.wgt.RDat	CES1	16	55836764	55867249	0.17730	rs8045690	-2.06	rs1974708	0.079601	-12.52	-0.45097	181	7	lasso	0.13308	8.26e-56	0.3459	7.29e-01	NA	NA	NA	NA	NA
CKLF-out.wgt.RDat	/u/home/t/tboltz/project-ophoff/rna_whole_blood/cts_TWAS_latest/B_Cells_Naive_weights2//CKLF-out.wgt.RDat	CKLF	16	66586467	66600154	0.01242	rs7185839	7.48	rs3743711	0.007319	4.80	2.74840	193	10	lasso	0.00839	8.02e-05	2.2905	2.20e-02	0.000	0.000	0.144	0.853	0.003
CLEC18A-out.wgt.RDat	/u/home/t/tboltz/project-ophoff/rna_whole_blood/cts_TWAS_latest/B_Cells_Naive_weights2//CLEC18A-out.wgt.RDat	CLEC18A	16	69984609	69998250	0.24979	rs2311381	2.92	rs1052429	0.238349	20.38	-2.15632	51	30	enet	0.27022	1.40e-120	-2.1296	3.32e-02	0.000	0.983	0.000	0.000	0.016
CMTM1-out.wgt.RDat	/u/home/t/tboltz/project-ophoff/rna_whole_blood/cts_TWAS_latest/B_Cells_Naive_weights2//CMTM1-out.wgt.RDat	CMTM1	16	66600297	66613040	0.01341	rs7185839	7.48	rs3743711	0.017628	5.94	2.75650	191	9	enet	0.01862	7.23e-09	3.1552	1.60e-03	0.000	0.000	0.000	1.000	0.000
CMTR2-out.wgt.RDat	/u/home/t/tboltz/project-ophoff/rna_whole_blood/cts_TWAS_latest/B_Cells_Naive_weights2//CMTR2-out.wgt.RDat	CMTR2	16	71315293	71323618	0.07686	rs7187354	-3.33	rs3826247	0.071640	11.26	-1.47801	107	7	lasso	0.07369	8.01e-31	-0.7415	4.58e-01	NA	NA	NA	NA	NA
COTL1-out.wgt.RDat	/u/home/t/tboltz/project-ophoff/rna_whole_blood/cts_TWAS_latest/B_Cells_Naive_weights2//COTL1-out.wgt.RDat	COTL1	16	84599203	84651684	0.02537	rs7202154	-3.32	rs7458	-0.000113	-3.58	2.30931	187	187	blup	0.00791	1.25e-04	-2.4751	1.33e-02	0.958	0.040	0.001	0.000	0.000
CPPED1-out.wgt.RDat	/u/home/t/tboltz/project-ophoff/rna_whole_blood/cts_TWAS_latest/B_Cells_Naive_weights2//CPPED1-out.wgt.RDat	CPPED1	16	12753657	12897744	0.06656	rs153091	2.43	rs10852359	0.054392	9.97	0.56537	267	11	enet	0.05678	5.58e-24	0.6176	5.37e-01	NA	NA	NA	NA	NA
CRISPLD2-out.wgt.RDat	/u/home/t/tboltz/project-ophoff/rna_whole_blood/cts_TWAS_latest/B_Cells_Naive_weights2//CRISPLD2-out.wgt.RDat	CRISPLD2	16	84853592	84954374	0.20039	rs7202154	-3.32	rs962682	0.112496	-13.99	1.63955	164	37	enet	0.14398	1.42e-60	-1.2857	1.99e-01	NA	NA	NA	NA	NA
CSNK2A2-out.wgt.RDat	/u/home/t/tboltz/project-ophoff/rna_whole_blood/cts_TWAS_latest/B_Cells_Naive_weights2//CSNK2A2-out.wgt.RDat	CSNK2A2	16	58191812	58232010	0.01952	rs8060113	3.07	rs9926547	0.011490	4.73	-1.32994	161	2	lasso	0.01012	1.64e-05	-1.5328	1.25e-01	NA	NA	NA	NA	NA
DBNDD1-out.wgt.RDat	/u/home/t/tboltz/project-ophoff/rna_whole_blood/cts_TWAS_latest/B_Cells_Naive_weights2//DBNDD1-out.wgt.RDat	DBNDD1	16	90071280	90086536	0.02365	rs164749	6.88	rs3803684	0.032691	8.24	-0.99779	80	2	lasso	0.03481	3.10e-15	-1.0951	2.73e-01	NA	NA	NA	NA	NA
DCTN5-out.wgt.RDat	/u/home/t/tboltz/project-ophoff/rna_whole_blood/cts_TWAS_latest/B_Cells_Naive_weights2//DCTN5-out.wgt.RDat	DCTN5	16	23652788	23688793	0.23699	rs13330119	2.85	rs34514	0.322229	23.68	1.84641	139	7	lasso	0.32624	1.36e-150	1.8206	6.87e-02	NA	NA	NA	NA	NA
DEXI-out.wgt.RDat	/u/home/t/tboltz/project-ophoff/rna_whole_blood/cts_TWAS_latest/B_Cells_Naive_weights2//DEXI-out.wgt.RDat	DEXI	16	11022749	11036325	0.02331	rs12922090	4.62	rs11642631	0.016471	6.67	0.43524	167	3	lasso	0.02367	7.52e-11	-0.2176	8.28e-01	NA	NA	NA	NA	NA
DNASE1-out.wgt.RDat	/u/home/t/tboltz/project-ophoff/rna_whole_blood/cts_TWAS_latest/B_Cells_Naive_weights2//DNASE1-out.wgt.RDat	DNASE1	16	3661730	3730144	0.05622	rs12600120	-2.72	rs6500550	0.032109	-7.68	2.35834	71	71	blup	0.03367	8.72e-15	-1.4598	1.44e-01	NA	NA	NA	NA	NA
DPEP2-out.wgt.RDat	/u/home/t/tboltz/project-ophoff/rna_whole_blood/cts_TWAS_latest/B_Cells_Naive_weights2//DPEP2-out.wgt.RDat	DPEP2	16	68021298	68034489	0.01955	rs34928216	5.67	rs16957590	0.021671	6.59	-4.19554	123	123	blup	0.02568	1.22e-11	-5.2800	1.29e-07	0.000	0.024	0.000	0.408	0.569
DPEP3-out.wgt.RDat	/u/home/t/tboltz/project-ophoff/rna_whole_blood/cts_TWAS_latest/B_Cells_Naive_weights2//DPEP3-out.wgt.RDat	DPEP3	16	68009567	68014452	0.01413	rs34928216	5.67	rs7201742	0.012172	-6.30	-0.85326	127	127	blup	0.01851	8.02e-09	2.0486	4.05e-02	0.000	0.051	0.000	0.949	0.000
DUS2-out.wgt.RDat	/u/home/t/tboltz/project-ophoff/rna_whole_blood/cts_TWAS_latest/B_Cells_Naive_weights2//DUS2-out.wgt.RDat	DUS2	16	68021650	68113223	0.02530	rs34928216	5.67	rs7201591	0.035657	8.02	-2.78877	127	5	lasso	0.03351	1.01e-14	-4.0199	5.82e-05	0.000	0.054	0.000	0.930	0.016
EIF3C-out.wgt.RDat	/u/home/t/tboltz/project-ophoff/rna_whole_blood/cts_TWAS_latest/B_Cells_Naive_weights2//EIF3C-out.wgt.RDat	EIF3C	16	28699880	28747051	0.00569	rs9972693	6.50	rs12446550	0.006406	3.77	6.13470	60	5	enet	0.00653	4.48e-04	5.9573	2.56e-09	0.000	0.000	0.184	0.020	0.796
ELMO3-out.wgt.RDat	/u/home/t/tboltz/project-ophoff/rna_whole_blood/cts_TWAS_latest/B_Cells_Naive_weights2//ELMO3-out.wgt.RDat	ELMO3	16	67233015	67237932	0.00891	rs9932087	8.11	rs2233455	0.010965	4.56	7.55595	159	1	lasso	0.00960	2.62e-05	7.5559	4.16e-14	0.000	0.000	0.011	0.031	0.957
EXOSC6-out.wgt.RDat	/u/home/t/tboltz/project-ophoff/rna_whole_blood/cts_TWAS_latest/B_Cells_Naive_weights2//EXOSC6-out.wgt.RDat	EXOSC6	16	70280682	70285843	0.19995	rs3790083	2.33	rs1052429	0.099677	13.25	-2.15632	40	16	enet	0.18159	1.74e-77	-2.2269	2.60e-02	0.000	0.983	0.000	0.000	0.017
FANCA-out.wgt.RDat	/u/home/t/tboltz/project-ophoff/rna_whole_blood/cts_TWAS_latest/B_Cells_Naive_weights2//FANCA-out.wgt.RDat	FANCA	16	89803958	89883065	0.21571	rs164749	6.88	rs8058895	0.168336	-17.14	0.79570	94	8	lasso	0.20064	2.42e-86	-2.1957	2.81e-02	0.000	0.000	0.000	1.000	0.000
GABARAPL2-out.wgt.RDat	/u/home/t/tboltz/project-ophoff/rna_whole_blood/cts_TWAS_latest/B_Cells_Naive_weights2//GABARAPL2-out.wgt.RDat	GABARAPL2	16	75600274	75611779	0.03574	rs7193066	-3.31	rs11556641	0.043011	9.11	0.46253	98	98	blup	0.04396	7.35e-19	0.9555	3.39e-01	NA	NA	NA	NA	NA
GDE1-out.wgt.RDat	/u/home/t/tboltz/project-ophoff/rna_whole_blood/cts_TWAS_latest/B_Cells_Naive_weights2//GDE1-out.wgt.RDat	GDE1	16	19513016	19533445	0.04278	rs227761	2.89	rs2074171	0.015176	-7.27	-1.25323	154	4	lasso	0.03452	4.03e-15	0.2078	8.35e-01	NA	NA	NA	NA	NA
GOT2-out.wgt.RDat	/u/home/t/tboltz/project-ophoff/rna_whole_blood/cts_TWAS_latest/B_Cells_Naive_weights2//GOT2-out.wgt.RDat	GOT2	16	58741036	58768246	0.02877	rs8060113	3.07	rs257620	0.018376	6.31	-0.36098	189	189	blup	0.02125	6.73e-10	-0.2431	8.08e-01	NA	NA	NA	NA	NA
GSPT1-out.wgt.RDat	/u/home/t/tboltz/project-ophoff/rna_whole_blood/cts_TWAS_latest/B_Cells_Naive_weights2//GSPT1-out.wgt.RDat	GSPT1	16	11961986	12009939	0.04902	rs7203055	4.00	rs10852344	0.022258	6.62	-2.57204	148	3	lasso	0.01408	4.45e-07	-2.5355	1.12e-02	0.000	0.952	0.000	0.006	0.042
HBM-out.wgt.RDat	/u/home/t/tboltz/project-ophoff/rna_whole_blood/cts_TWAS_latest/B_Cells_Naive_weights2//HBM-out.wgt.RDat	HBM	16	214482	216763	0.01395	rs2562189	15.48	rs6600191	0.005741	4.40	6.04728	48	8	enet	0.00888	5.11e-05	7.8949	2.91e-15	0.000	0.000	0.234	0.052	0.714
HBZ-out.wgt.RDat	/u/home/t/tboltz/project-ophoff/rna_whole_blood/cts_TWAS_latest/B_Cells_Naive_weights2//HBZ-out.wgt.RDat	HBZ	16	192728	204502	0.09737	rs2562189	15.48	rs12719801	0.023065	-6.49	0.53287	39	22	enet	0.04109	1.02e-17	2.1472	3.18e-02	0.000	0.000	0.000	1.000	0.000
HYDIN-out.wgt.RDat	/u/home/t/tboltz/project-ophoff/rna_whole_blood/cts_TWAS_latest/B_Cells_Naive_weights2//HYDIN-out.wgt.RDat	HYDIN	16	70835988	71264625	0.03735	rs7187354	-3.33	rs11642770	0.007987	5.40	0.46011	114	12	enet	0.02071	1.09e-09	-0.1504	8.80e-01	NA	NA	NA	NA	NA
IL32-out.wgt.RDat	/u/home/t/tboltz/project-ophoff/rna_whole_blood/cts_TWAS_latest/B_Cells_Naive_weights2//IL32-out.wgt.RDat	IL32	16	3115299	3132193	0.15350	rs224212	-2.08	rs1004792	0.031612	-7.48	-0.63765	82	37	enet	0.05797	1.86e-24	-0.0374	9.70e-01	NA	NA	NA	NA	NA
KIAA0513-out.wgt.RDat	/u/home/t/tboltz/project-ophoff/rna_whole_blood/cts_TWAS_latest/B_Cells_Naive_weights2//KIAA0513-out.wgt.RDat	KIAA0513	16	85061358	85127836	0.04867	rs7202154	-3.32	rs11648527	0.050197	9.48	-0.98981	119	3	lasso	0.04893	7.78e-21	-1.0236	3.06e-01	NA	NA	NA	NA	NA
KLHL36-out.wgt.RDat	/u/home/t/tboltz/project-ophoff/rna_whole_blood/cts_TWAS_latest/B_Cells_Naive_weights2//KLHL36-out.wgt.RDat	KLHL36	16	84682118	84701292	0.04732	rs7202154	-3.32	rs11555907	0.038851	-8.34	0.63579	185	2	lasso	0.03819	1.42e-16	-0.6339	5.26e-01	NA	NA	NA	NA	NA
KNOP1-out.wgt.RDat	/u/home/t/tboltz/project-ophoff/rna_whole_blood/cts_TWAS_latest/B_Cells_Naive_weights2//KNOP1-out.wgt.RDat	KNOP1	16	19713260	19729549	0.01617	rs227761	2.89	rs16951276	0.019337	6.05	1.10089	173	11	enet	0.01679	3.80e-08	1.3419	1.80e-01	NA	NA	NA	NA	NA
LITAF-out.wgt.RDat	/u/home/t/tboltz/project-ophoff/rna_whole_blood/cts_TWAS_latest/B_Cells_Naive_weights2//LITAF-out.wgt.RDat	LITAF	16	11641579	11730237	0.02338	rs12922090	4.62	rs7195296	0.008776	4.45	0.46914	171	17	enet	0.00932	3.42e-05	1.1722	2.41e-01	NA	NA	NA	NA	NA
LOC400499-out.wgt.RDat	/u/home/t/tboltz/project-ophoff/rna_whole_blood/cts_TWAS_latest/B_Cells_Naive_weights2//LOC400499-out.wgt.RDat	LOC400499	16	11453703	11621101	0.03876	rs12922090	4.62	rs3784924	0.021933	-6.39	-2.12874	163	5	lasso	0.02073	1.08e-09	2.1579	3.09e-02	0.000	0.730	0.000	0.258	0.011
LONP2-out.wgt.RDat	/u/home/t/tboltz/project-ophoff/rna_whole_blood/cts_TWAS_latest/B_Cells_Naive_weights2//LONP2-out.wgt.RDat	LONP2	16	48278212	48397033	0.50215	rs11076561	-2.32	rs9940038	0.114593	-14.41	-2.19568	115	7	lasso	0.20534	1.47e-88	2.4312	1.50e-02	0.000	0.982	0.000	0.001	0.017
MC1R-out.wgt.RDat	/u/home/t/tboltz/project-ophoff/rna_whole_blood/cts_TWAS_latest/B_Cells_Naive_weights2//MC1R-out.wgt.RDat	MC1R	16	89979827	89987385	0.04638	rs164749	6.88	rs12919804	0.082437	12.06	-2.10253	82	2	lasso	0.08197	3.25e-34	-2.0798	3.75e-02	0.000	0.000	0.000	1.000	0.000
MEFV-out.wgt.RDat	/u/home/t/tboltz/project-ophoff/rna_whole_blood/cts_TWAS_latest/B_Cells_Naive_weights2//MEFV-out.wgt.RDat	MEFV	16	3292029	3306627	0.33262	rs6500550	2.36	rs224225	0.172091	-17.28	0.17989	90	5	lasso	0.17859	4.16e-76	-0.5043	6.14e-01	NA	NA	NA	NA	NA
METTL26-out.wgt.RDat	/u/home/t/tboltz/project-ophoff/rna_whole_blood/cts_TWAS_latest/B_Cells_Naive_weights2//METTL26-out.wgt.RDat	METTL26	16	684428	686366	0.02811	rs2562189	15.48	rs4984907	0.024909	6.75	-1.81114	74	4	lasso	0.02370	7.31e-11	-2.0727	3.82e-02	0.000	0.000	0.000	1.000	0.000
MMP25-out.wgt.RDat	/u/home/t/tboltz/project-ophoff/rna_whole_blood/cts_TWAS_latest/B_Cells_Naive_weights2//MMP25-out.wgt.RDat	MMP25	16	3096563	3110727	0.31201	rs35402060	2.63	rs2360166	0.153380	16.36	0.11969	81	40	enet	0.20116	1.37e-86	-0.6825	4.95e-01	NA	NA	NA	NA	NA
MON1B-out.wgt.RDat	/u/home/t/tboltz/project-ophoff/rna_whole_blood/cts_TWAS_latest/B_Cells_Naive_weights2//MON1B-out.wgt.RDat	MON1B	16	77224733	77236295	0.05910	rs3736338	3.07	rs2232497	0.052062	-9.79	0.59854	276	3	lasso	0.05087	1.31e-21	-0.6065	5.44e-01	NA	NA	NA	NA	NA
MT1E-out.wgt.RDat	/u/home/t/tboltz/project-ophoff/rna_whole_blood/cts_TWAS_latest/B_Cells_Naive_weights2//MT1E-out.wgt.RDat	MT1E	16	56659388	56661024	0.13658	rs3764261	-3.43	rs12444489	0.018705	-5.95	0.57467	148	35	enet	0.05595	1.21e-23	-1.0179	3.09e-01	NA	NA	NA	NA	NA
MT2A-out.wgt.RDat	/u/home/t/tboltz/project-ophoff/rna_whole_blood/cts_TWAS_latest/B_Cells_Naive_weights2//MT2A-out.wgt.RDat	MT2A	16	56642497	56643409	0.06552	rs3764261	-3.43	rs12444489	0.031995	-7.55	0.57467	154	22	enet	0.04093	1.18e-17	-0.4419	6.59e-01	NA	NA	NA	NA	NA
MVP-out.wgt.RDat	/u/home/t/tboltz/project-ophoff/rna_whole_blood/cts_TWAS_latest/B_Cells_Naive_weights2//MVP-out.wgt.RDat	MVP	16	29831716	29859360	0.04079	rs7204270	9.04	rs9938630	0.072300	11.47	0.63927	27	27	blup	0.07083	1.17e-29	1.7175	8.59e-02	NA	NA	NA	NA	NA
NDE1-out.wgt.RDat	/u/home/t/tboltz/project-ophoff/rna_whole_blood/cts_TWAS_latest/B_Cells_Naive_weights2//NDE1-out.wgt.RDat	NDE1	16	15737125	15820210	0.04519	rs152028	3.50	rs4541094	0.001938	-4.06	0.77437	144	144	blup	0.01047	1.19e-05	-1.8416	6.55e-02	NA	NA	NA	NA	NA
NFATC3-out.wgt.RDat	/u/home/t/tboltz/project-ophoff/rna_whole_blood/cts_TWAS_latest/B_Cells_Naive_weights2//NFATC3-out.wgt.RDat	NFATC3	16	68118655	68263162	0.01668	rs2902323	-6.56	rs8058835	0.004702	-4.32	-4.18637	142	142	blup	0.01043	1.24e-05	5.5530	2.81e-08	0.000	0.000	0.314	0.657	0.029
NIP7-out.wgt.RDat	/u/home/t/tboltz/project-ophoff/rna_whole_blood/cts_TWAS_latest/B_Cells_Naive_weights2//NIP7-out.wgt.RDat	NIP7	16	69373472	69377009	0.01807	rs6499207	3.44	rs1541979	0.004498	-4.62	2.32677	92	92	blup	0.00617	6.31e-04	-1.9311	5.35e-02	NA	NA	NA	NA	NA
NLRC3-out.wgt.RDat	/u/home/t/tboltz/project-ophoff/rna_whole_blood/cts_TWAS_latest/B_Cells_Naive_weights2//NLRC3-out.wgt.RDat	NLRC3	16	3589034	3627404	0.05550	rs12600120	-2.72	rs35402060	0.024153	7.07	1.36036	71	71	blup	0.02396	5.78e-11	1.6104	1.07e-01	NA	NA	NA	NA	NA
NPIPA2-out.wgt.RDat	/u/home/t/tboltz/project-ophoff/rna_whole_blood/cts_TWAS_latest/B_Cells_Naive_weights2//NPIPA2-out.wgt.RDat	NPIPA2	16	14841924	14859270	0.02977	rs7200543	-2.49	rs7200543	0.010063	5.26	-2.48943	22	9	enet	0.02580	1.10e-11	-1.3476	1.78e-01	NA	NA	NA	NA	NA
NPIPA5-out.wgt.RDat	/u/home/t/tboltz/project-ophoff/rna_whole_blood/cts_TWAS_latest/B_Cells_Naive_weights2//NPIPA5-out.wgt.RDat	NPIPA5	16	15457486	15474904	0.09182	rs7200543	-2.49	rs10521101	0.027154	-6.93	-0.21655	69	25	enet	0.05893	7.67e-25	1.0288	3.04e-01	NA	NA	NA	NA	NA
NPRL3-out.wgt.RDat	/u/home/t/tboltz/project-ophoff/rna_whole_blood/cts_TWAS_latest/B_Cells_Naive_weights2//NPRL3-out.wgt.RDat	NPRL3	16	134274	188859	0.20503	rs2562189	15.48	rs2562189	0.066673	10.83	15.47768	38	17	enet	0.12231	3.69e-51	22.2816	5.57e-110	0.000	0.000	0.000	0.001	0.999
NTAN1-out.wgt.RDat	/u/home/t/tboltz/project-ophoff/rna_whole_blood/cts_TWAS_latest/B_Cells_Naive_weights2//NTAN1-out.wgt.RDat	NTAN1	16	15131712	15149936	0.02019	rs7200543	-2.49	rs16966952	0.009027	4.18	-2.46280	16	16	blup	0.01802	1.24e-08	-2.5621	1.04e-02	0.651	0.338	0.000	0.000	0.011
NUDT7-out.wgt.RDat	/u/home/t/tboltz/project-ophoff/rna_whole_blood/cts_TWAS_latest/B_Cells_Naive_weights2//NUDT7-out.wgt.RDat	NUDT7	16	77756390	77776157	0.10572	rs11150032	2.06	rs1868466	0.041280	9.75	-0.50216	260	5	lasso	0.07816	1.19e-32	-0.3268	7.44e-01	NA	NA	NA	NA	NA
PDF-out.wgt.RDat	/u/home/t/tboltz/project-ophoff/rna_whole_blood/cts_TWAS_latest/B_Cells_Naive_weights2//PDF-out.wgt.RDat	PDF	16	69360817	69364491	0.01798	rs6499207	3.44	rs1541979	0.017146	-5.59	2.32677	89	3	lasso	0.01597	8.00e-08	-2.3468	1.89e-02	0.012	0.965	0.000	0.002	0.020
PGAP6-out.wgt.RDat	/u/home/t/tboltz/project-ophoff/rna_whole_blood/cts_TWAS_latest/B_Cells_Naive_weights2//PGAP6-out.wgt.RDat	PGAP6	16	420789	437113	0.10534	rs2562189	15.48	rs11641742	0.067726	10.89	-0.24849	62	62	blup	0.07637	6.46e-32	3.2458	1.17e-03	0.000	0.000	0.000	1.000	0.000
PMM2-out.wgt.RDat	/u/home/t/tboltz/project-ophoff/rna_whole_blood/cts_TWAS_latest/B_Cells_Naive_weights2//PMM2-out.wgt.RDat	PMM2	16	8882681	8943182	0.10832	rs1048687	-2.99	rs9926107	0.080868	11.93	0.00581	165	20	enet	0.10201	1.53e-42	0.4530	6.51e-01	NA	NA	NA	NA	NA
POLR3K-out.wgt.RDat	/u/home/t/tboltz/project-ophoff/rna_whole_blood/cts_TWAS_latest/B_Cells_Naive_weights2//POLR3K-out.wgt.RDat	POLR3K	16	96408	103608	0.03165	rs2562189	15.48	rs216596	0.031582	-7.74	5.07740	34	3	lasso	0.02937	4.31e-13	-4.5692	4.90e-06	0.000	0.000	0.000	1.000	0.000
PRKCB-out.wgt.RDat	/u/home/t/tboltz/project-ophoff/rna_whole_blood/cts_TWAS_latest/B_Cells_Naive_weights2//PRKCB-out.wgt.RDat	PRKCB	16	23847305	24231932	0.24800	rs13330119	2.85	rs7404095	0.114627	-14.14	1.09689	179	33	enet	0.15173	5.35e-64	-0.6181	5.37e-01	NA	NA	NA	NA	NA
RBBP6-out.wgt.RDat	/u/home/t/tboltz/project-ophoff/rna_whole_blood/cts_TWAS_latest/B_Cells_Naive_weights2//RBBP6-out.wgt.RDat	RBBP6	16	24549015	24584184	0.01874	rs4787985	-2.72	rs1991474	0.013970	5.28	0.69682	110	17	enet	0.01472	2.47e-07	0.9437	3.45e-01	NA	NA	NA	NA	NA
RIPOR1-out.wgt.RDat	/u/home/t/tboltz/project-ophoff/rna_whole_blood/cts_TWAS_latest/B_Cells_Naive_weights2//RIPOR1-out.wgt.RDat	RIPOR1	16	67552322	67580691	0.00805	rs9932087	8.11	rs34928216	0.000522	-3.48	5.66651	157	12	enet	0.00588	8.21e-04	-3.3992	6.76e-04	0.000	0.000	0.275	0.033	0.693
RMI2-out.wgt.RDat	/u/home/t/tboltz/project-ophoff/rna_whole_blood/cts_TWAS_latest/B_Cells_Naive_weights2//RMI2-out.wgt.RDat	RMI2	16	11343485	11475519	0.04809	rs12922090	4.62	rs11640138	0.041971	8.66	2.41219	155	5	lasso	0.04926	5.71e-21	2.5843	9.76e-03	0.000	0.724	0.000	0.255	0.021
RPL13-out.wgt.RDat	/u/home/t/tboltz/project-ophoff/rna_whole_blood/cts_TWAS_latest/B_Cells_Naive_weights2//RPL13-out.wgt.RDat	RPL13	16	89627066	89633236	0.11271	rs164749	6.88	rs17775174	0.145548	-16.28	3.63095	121	12	enet	0.14786	2.77e-62	-3.4313	6.01e-04	0.000	0.000	0.000	1.000	0.000
SLC5A11-out.wgt.RDat	/u/home/t/tboltz/project-ophoff/rna_whole_blood/cts_TWAS_latest/B_Cells_Naive_weights2//SLC5A11-out.wgt.RDat	SLC5A11	16	24857163	24922949	0.08859	rs2345122	-1.45	rs11647120	0.147843	16.16	0.32678	91	4	lasso	0.14621	1.48e-61	0.3428	7.32e-01	NA	NA	NA	NA	NA
SLC7A6-out.wgt.RDat	/u/home/t/tboltz/project-ophoff/rna_whole_blood/cts_TWAS_latest/B_Cells_Naive_weights2//SLC7A6-out.wgt.RDat	SLC7A6	16	68298420	68335726	0.03031	rs2902323	-6.56	rs9935025	0.035619	-7.92	-4.07561	133	4	lasso	0.03437	4.63e-15	4.2417	2.22e-05	0.000	0.000	0.000	0.999	0.000
SMG1-out.wgt.RDat	/u/home/t/tboltz/project-ophoff/rna_whole_blood/cts_TWAS_latest/B_Cells_Naive_weights2//SMG1-out.wgt.RDat	SMG1	16	18816176	18937776	0.01917	rs1467897	-1.41	rs2650628	0.018850	-6.27	-1.18631	59	5	enet	0.02045	1.38e-09	1.2866	1.98e-01	NA	NA	NA	NA	NA
SNN-out.wgt.RDat	/u/home/t/tboltz/project-ophoff/rna_whole_blood/cts_TWAS_latest/B_Cells_Naive_weights2//SNN-out.wgt.RDat	SNN	16	11762312	11773008	0.03003	rs12922090	4.62	rs732799	0.018319	6.04	-1.67997	149	2	enet	0.01819	1.07e-08	-1.6908	9.09e-02	NA	NA	NA	NA	NA
SNRNP25-out.wgt.RDat	/u/home/t/tboltz/project-ophoff/rna_whole_blood/cts_TWAS_latest/B_Cells_Naive_weights2//SNRNP25-out.wgt.RDat	SNRNP25	16	103829	107669	0.11201	rs2562189	15.48	rs1045001	0.043763	8.76	4.52578	34	8	enet	0.05393	7.77e-23	-2.0674	3.87e-02	0.000	0.000	0.000	1.000	0.000
SPIRE2-out.wgt.RDat	/u/home/t/tboltz/project-ophoff/rna_whole_blood/cts_TWAS_latest/B_Cells_Naive_weights2//SPIRE2-out.wgt.RDat	SPIRE2	16	89884588	89937727	0.05233	rs164749	6.88	rs7195066	0.050995	9.50	-4.75674	88	4	lasso	0.04968	3.91e-21	-5.3764	7.60e-08	0.000	0.000	0.000	0.451	0.549
SPNS1-out.wgt.RDat	/u/home/t/tboltz/project-ophoff/rna_whole_blood/cts_TWAS_latest/B_Cells_Naive_weights2//SPNS1-out.wgt.RDat	SPNS1	16	28985543	28995869	0.02188	rs9972693	6.50	rs8055138	0.022450	6.91	6.44131	52	11	enet	0.03113	8.72e-14	5.9153	3.31e-09	0.000	0.000	0.000	0.015	0.985
SULT1A4-out.wgt.RDat	/u/home/t/tboltz/project-ophoff/rna_whole_blood/cts_TWAS_latest/B_Cells_Naive_weights2//SULT1A4-out.wgt.RDat	SULT1A4	16	29471211	29476297	0.01600	rs8045276	2.64	rs6565169	0.010578	-4.60	2.02681	34	1	lasso	0.00881	5.42e-05	-2.0268	4.27e-02	0.523	0.471	0.000	0.000	0.006
TEPP-out.wgt.RDat	/u/home/t/tboltz/project-ophoff/rna_whole_blood/cts_TWAS_latest/B_Cells_Naive_weights2//TEPP-out.wgt.RDat	TEPP	16	58010340	58021475	0.01194	rs6499882	3.47	rs3743558	0.011185	-4.81	-0.41556	150	3	enet	0.00993	1.95e-05	0.0523	9.58e-01	NA	NA	NA	NA	NA
TK2-out.wgt.RDat	/u/home/t/tboltz/project-ophoff/rna_whole_blood/cts_TWAS_latest/B_Cells_Naive_weights2//TK2-out.wgt.RDat	TK2	16	66541907	66586447	0.05765	rs7185839	7.48	rs2002907	0.080002	11.87	-0.28077	208	14	lasso	0.09903	2.72e-41	1.8256	6.79e-02	NA	NA	NA	NA	NA
TMEM170A-out.wgt.RDat	/u/home/t/tboltz/project-ophoff/rna_whole_blood/cts_TWAS_latest/B_Cells_Naive_weights2//TMEM170A-out.wgt.RDat	TMEM170A	16	75476953	75499395	0.05149	rs7193066	-3.31	rs11640018	0.015442	-5.47	-0.64697	100	4	lasso	0.01460	2.76e-07	0.7421	4.58e-01	NA	NA	NA	NA	NA
TPPP3-out.wgt.RDat	/u/home/t/tboltz/project-ophoff/rna_whole_blood/cts_TWAS_latest/B_Cells_Naive_weights2//TPPP3-out.wgt.RDat	TPPP3	16	67423713	67427421	0.00841	rs9932087	8.11	rs8061384	0.004505	3.89	-4.19348	156	156	blup	0.00663	4.09e-04	-5.8172	5.98e-09	0.000	0.000	0.625	0.340	0.035
TUFM-out.wgt.RDat	/u/home/t/tboltz/project-ophoff/rna_whole_blood/cts_TWAS_latest/B_Cells_Naive_weights2//TUFM-out.wgt.RDat	TUFM	16	28853733	28857669	0.05900	rs9972693	6.50	rs7187776	0.179145	17.66	6.28679	52	2	lasso	0.17787	8.90e-76	6.2809	3.37e-10	0.000	0.000	0.000	0.033	0.967
TXNDC11-out.wgt.RDat	/u/home/t/tboltz/project-ophoff/rna_whole_blood/cts_TWAS_latest/B_Cells_Naive_weights2//TXNDC11-out.wgt.RDat	TXNDC11	16	11772937	11836734	0.11841	rs12922090	4.62	rs732799	0.094573	-12.91	-1.67997	153	4	lasso	0.09195	2.44e-38	1.6790	9.32e-02	NA	NA	NA	NA	NA
WFIKKN1-out.wgt.RDat	/u/home/t/tboltz/project-ophoff/rna_whole_blood/cts_TWAS_latest/B_Cells_Naive_weights2//WFIKKN1-out.wgt.RDat	WFIKKN1	16	680986	684117	0.01738	rs2562189	15.48	rs4984907	0.014385	5.49	-1.81114	74	1	lasso	0.01206	2.79e-06	-1.8111	7.01e-02	NA	NA	NA	NA	NA
XYLT1-out.wgt.RDat	/u/home/t/tboltz/project-ophoff/rna_whole_blood/cts_TWAS_latest/B_Cells_Naive_weights2//XYLT1-out.wgt.RDat	XYLT1	16	17195627	17564817	0.03830	rs4781928	2.49	rs12923427	0.022702	-6.39	-1.64115	136	11	enet	0.02826	1.18e-12	0.9699	3.32e-01	NA	NA	NA	NA	NA
ZDHHC1-out.wgt.RDat	/u/home/t/tboltz/project-ophoff/rna_whole_blood/cts_TWAS_latest/B_Cells_Naive_weights2//ZDHHC1-out.wgt.RDat	ZDHHC1	16	67428056	67450389	0.00748	rs9932087	8.11	rs2059237	0.010574	4.53	-5.16567	159	4	lasso	0.00831	8.66e-05	-4.8174	1.45e-06	0.000	0.000	0.208	0.785	0.007
ZDHHC7-out.wgt.RDat	/u/home/t/tboltz/project-ophoff/rna_whole_blood/cts_TWAS_latest/B_Cells_Naive_weights2//ZDHHC7-out.wgt.RDat	ZDHHC7	16	85007788	85045141	0.03450	rs7202154	-3.32	rs7192417	0.037858	8.16	2.35813	140	1	lasso	0.03702	4.15e-16	2.3581	1.84e-02	0.000	0.974	0.000	0.001	0.025
ZFP90-out.wgt.RDat	/u/home/t/tboltz/project-ophoff/rna_whole_blood/cts_TWAS_latest/B_Cells_Naive_weights2//ZFP90-out.wgt.RDat	ZFP90	16	68563994	68609975	0.02907	rs2902323	-6.56	rs6499188	0.028232	-7.14	-4.83657	124	1	lasso	0.02631	6.89e-12	4.8366	1.32e-06	0.000	0.000	0.000	0.812	0.188
ZNF205-out.wgt.RDat	/u/home/t/tboltz/project-ophoff/rna_whole_blood/cts_TWAS_latest/B_Cells_Naive_weights2//ZNF205-out.wgt.RDat	ZNF205	16	3162562	3170518	0.13259	rs224212	-2.09	rs4589555	0.047048	-9.89	0.15543	88	5	lasso	0.10787	5.20e-45	-0.5904	5.55e-01	NA	NA	NA	NA	NA
ZNF213-out.wgt.RDat	/u/home/t/tboltz/project-ophoff/rna_whole_blood/cts_TWAS_latest/B_Cells_Naive_weights2//ZNF213-out.wgt.RDat	ZNF213	16	3179779	3192805	0.02491	rs224212	-2.09	rs909410	0.020792	-6.43	0.03218	88	3	lasso	0.01998	2.12e-09	-0.0200	9.84e-01	NA	NA	NA	NA	NA
ZNF319-out.wgt.RDat	/u/home/t/tboltz/project-ophoff/rna_whole_blood/cts_TWAS_latest/B_Cells_Naive_weights2//ZNF319-out.wgt.RDat	ZNF319	16	58028573	58034357	0.02399	rs6499882	3.42	rs3743554	0.009499	-4.53	-0.19868	148	4	enet	0.00874	5.83e-05	-0.7289	4.66e-01	NA	NA	NA	NA	NA
ZNF597-out.wgt.RDat	/u/home/t/tboltz/project-ophoff/rna_whole_blood/cts_TWAS_latest/B_Cells_Naive_weights2//ZNF597-out.wgt.RDat	ZNF597	16	3482415	3493504	0.01704	rs12600120	-2.72	rs27234	0.025579	-6.87	-0.08886	78	1	lasso	0.02487	2.53e-11	0.0889	9.29e-01	NA	NA	NA	NA	NA
ZNF75A-out.wgt.RDat	/u/home/t/tboltz/project-ophoff/rna_whole_blood/cts_TWAS_latest/B_Cells_Naive_weights2//ZNF75A-out.wgt.RDat	ZNF75A	16	3355407	3368852	0.02006	rs6500550	2.36	rs7185015	0.009743	4.61	-1.64388	83	8	enet	0.01192	3.16e-06	-1.6750	9.39e-02	NA	NA	NA	NA	NA
PANEL	FILE	ID	CHR	P0	P1	HSQ	BEST.GWAS.ID	BEST.GWAS.Z	EQTL.ID	EQTL.R2	EQTL.Z	EQTL.GWAS.Z	NSNP	NWGT	MODEL	MODELCV.R2	MODELCV.PV	TWAS.Z	TWAS.P	COLOC.PP0	COLOC.PP1	COLOC.PP2	COLOC.PP3	COLOC.PP4
C17orf107-out.wgt.RDat	/u/home/t/tboltz/project-ophoff/rna_whole_blood/cts_TWAS_latest/B_Cells_Naive_weights2//C17orf107-out.wgt.RDat	C17orf107	17	4802714	4806229	0.0360	rs238236	-2.74	rs2302321	0.02922	7.31	-0.579	132	3	lasso	0.02848	9.66e-13	-0.509	0.61085	NA	NA	NA	NA	NA
C17orf97-out.wgt.RDat	/u/home/t/tboltz/project-ophoff/rna_whole_blood/cts_TWAS_latest/B_Cells_Naive_weights2//C17orf97-out.wgt.RDat	C17orf97	17	260117	280853	0.3897	rs4968169	2.22	rs6565724	0.20653	18.92	0.385	68	4	lasso	0.20596	7.44e-89	0.441	0.65898	NA	NA	NA	NA	NA
CHRNE-out.wgt.RDat	/u/home/t/tboltz/project-ophoff/rna_whole_blood/cts_TWAS_latest/B_Cells_Naive_weights2//CHRNE-out.wgt.RDat	CHRNE	17	4801067	4837733	0.0949	rs238236	-2.74	rs2302321	0.11609	14.20	-0.579	134	24	enet	0.11901	9.59e-50	-0.243	0.80830	NA	NA	NA	NA	NA
CRK-out.wgt.RDat	/u/home/t/tboltz/project-ophoff/rna_whole_blood/cts_TWAS_latest/B_Cells_Naive_weights2//CRK-out.wgt.RDat	CRK	17	1323984	1366456	0.0188	rs7224496	-4.25	rs7219635	0.01224	4.99	1.307	77	77	blup	0.00887	5.17e-05	0.259	0.79531	NA	NA	NA	NA	NA
PLD2-out.wgt.RDat	/u/home/t/tboltz/project-ophoff/rna_whole_blood/cts_TWAS_latest/B_Cells_Naive_weights2//PLD2-out.wgt.RDat	PLD2	17	4710448	4726729	0.0204	rs238236	-2.74	rs3764900	0.01702	5.56	1.560	114	2	lasso	0.01639	5.45e-08	1.990	0.04655	0.017	0.977	0	0.001	0.005
RFLNB-out.wgt.RDat	/u/home/t/tboltz/project-ophoff/rna_whole_blood/cts_TWAS_latest/B_Cells_Naive_weights2//RFLNB-out.wgt.RDat	RFLNB	17	289770	295730	0.1281	rs4968169	2.22	rs4968169	0.03306	7.70	2.223	70	70	blup	0.05766	2.47e-24	1.123	0.26142	NA	NA	NA	NA	NA
SERPINF2-out.wgt.RDat	/u/home/t/tboltz/project-ophoff/rna_whole_blood/cts_TWAS_latest/B_Cells_Naive_weights2//SERPINF2-out.wgt.RDat	SERPINF2	17	1646131	1658562	0.0358	rs7224496	-4.25	rs1045794	0.01937	6.17	1.013	91	10	enet	0.02405	5.31e-11	-0.540	0.58942	NA	NA	NA	NA	NA
SHPK-out.wgt.RDat	/u/home/t/tboltz/project-ophoff/rna_whole_blood/cts_TWAS_latest/B_Cells_Naive_weights2//SHPK-out.wgt.RDat	SHPK	17	3511535	3539544	0.0359	rs4790543	2.93	rs2737141	0.01145	-5.02	0.174	107	107	blup	0.01570	1.02e-07	0.275	0.78335	NA	NA	NA	NA	NA
SLC25A11-out.wgt.RDat	/u/home/t/tboltz/project-ophoff/rna_whole_blood/cts_TWAS_latest/B_Cells_Naive_weights2//SLC25A11-out.wgt.RDat	SLC25A11	17	4840426	4843348	0.0211	rs238236	-2.74	rs238238	0.00683	-4.72	-2.120	131	12	enet	0.01511	1.73e-07	1.697	0.08964	NA	NA	NA	NA	NA
SPAG7-out.wgt.RDat	/u/home/t/tboltz/project-ophoff/rna_whole_blood/cts_TWAS_latest/B_Cells_Naive_weights2//SPAG7-out.wgt.RDat	SPAG7	17	4862522	4871112	0.0747	rs238236	-2.74	rs16942615	0.05816	10.17	2.624	133	3	lasso	0.05761	2.61e-24	2.767	0.00566	0.000	0.958	0	0.001	0.042
TAX1BP3-out.wgt.RDat	/u/home/t/tboltz/project-ophoff/rna_whole_blood/cts_TWAS_latest/B_Cells_Naive_weights2//TAX1BP3-out.wgt.RDat	TAX1BP3	17	3566190	3571973	0.1615	rs7222860	-3.04	rs2915558	0.03715	-8.10	-0.713	105	35	enet	0.08762	1.52e-36	1.729	0.08382	NA	NA	NA	NA	NA
TLCD2-out.wgt.RDat	/u/home/t/tboltz/project-ophoff/rna_whole_blood/cts_TWAS_latest/B_Cells_Naive_weights2//TLCD2-out.wgt.RDat	TLCD2	17	1606111	1613671	0.0660	NA	NA	NA	NA	NA	NA	84	0	lasso	0.04207	4.16e-18	NA	NA	NA	NA	NA	NA	NA
VPS53-out.wgt.RDat	/u/home/t/tboltz/project-ophoff/rna_whole_blood/cts_TWAS_latest/B_Cells_Naive_weights2//VPS53-out.wgt.RDat	VPS53	17	411909	624957	0.0582	rs4968169	2.12	rs17616389	0.04801	-9.29	1.275	86	23	enet	0.05953	4.41e-25	-1.139	0.25468	NA	NA	NA	NA	NA
PANEL	FILE	ID	CHR	P0	P1	HSQ	BEST.GWAS.ID	BEST.GWAS.Z	EQTL.ID	EQTL.R2	EQTL.Z	EQTL.GWAS.Z	NSNP	NWGT	MODEL	MODELCV.R2	MODELCV.PV	TWAS.Z	TWAS.P	COLOC.PP0	COLOC.PP1	COLOC.PP2	COLOC.PP3	COLOC.PP4
CDH2-out.wgt.RDat	/u/home/t/tboltz/project-ophoff/rna_whole_blood/cts_TWAS_latest/B_Cells_Naive_weights2//CDH2-out.wgt.RDat	CDH2	18	25530931	25757094	0.1296	rs1220156	2.04	rs17446875	0.07548	-11.53	0.08900	239	7	lasso	0.07787	1.57e-32	-0.1710	0.864246	NA	NA	NA	NA	NA
CEP192-out.wgt.RDat	/u/home/t/tboltz/project-ophoff/rna_whole_blood/cts_TWAS_latest/B_Cells_Naive_weights2//CEP192-out.wgt.RDat	CEP192	18	12991362	13125051	0.0403	rs12605189	-2.63	rs562151	0.07730	11.84	0.88805	146	4	lasso	0.07904	5.20e-33	0.8666	0.386138	NA	NA	NA	NA	NA
CTDP1-out.wgt.RDat	/u/home/t/tboltz/project-ophoff/rna_whole_blood/cts_TWAS_latest/B_Cells_Naive_weights2//CTDP1-out.wgt.RDat	CTDP1	18	77439802	77516623	0.0442	rs649867	2.93	rs632281	0.01119	-4.65	2.72573	124	3	lasso	0.02207	3.18e-10	-3.3567	0.000789	0.491	0.479	0	0.000	0.029
DOK6-out.wgt.RDat	/u/home/t/tboltz/project-ophoff/rna_whole_blood/cts_TWAS_latest/B_Cells_Naive_weights2//DOK6-out.wgt.RDat	DOK6	18	67068125	67516323	0.0658	rs8096030	2.94	rs7238969	0.05476	-10.04	0.86702	256	5	lasso	0.05970	3.74e-25	-0.2970	0.766454	NA	NA	NA	NA	NA
DSC2-out.wgt.RDat	/u/home/t/tboltz/project-ophoff/rna_whole_blood/cts_TWAS_latest/B_Cells_Naive_weights2//DSC2-out.wgt.RDat	DSC2	18	28638807	28682485	0.0366	rs16961585	-2.07	rs2246737	0.01786	-6.71	-0.30941	214	6	lasso	0.02071	1.10e-09	0.0735	0.941428	NA	NA	NA	NA	NA
DSEL-out.wgt.RDat	/u/home/t/tboltz/project-ophoff/rna_whole_blood/cts_TWAS_latest/B_Cells_Naive_weights2//DSEL-out.wgt.RDat	DSEL	18	65173825	65183957	0.0251	rs8092689	-2.72	rs9951285	0.00403	5.17	1.67934	230	10	enet	0.01365	6.53e-07	1.0077	0.313597	NA	NA	NA	NA	NA
DYM-out.wgt.RDat	/u/home/t/tboltz/project-ophoff/rna_whole_blood/cts_TWAS_latest/B_Cells_Naive_weights2//DYM-out.wgt.RDat	DYM	18	46567845	46987717	0.0112	rs10438978	2.63	rs12606288	0.01339	-4.96	0.25195	264	2	lasso	0.01107	6.84e-06	-0.5205	0.602712	NA	NA	NA	NA	NA
ELP2-out.wgt.RDat	/u/home/t/tboltz/project-ophoff/rna_whole_blood/cts_TWAS_latest/B_Cells_Naive_weights2//ELP2-out.wgt.RDat	ELP2	18	33709408	33760520	0.0986	rs2298716	-3.80	rs1785934	0.10551	13.66	1.02106	206	8	enet	0.10751	7.41e-45	0.7788	0.436110	NA	NA	NA	NA	NA
EPG5-out.wgt.RDat	/u/home/t/tboltz/project-ophoff/rna_whole_blood/cts_TWAS_latest/B_Cells_Naive_weights2//EPG5-out.wgt.RDat	EPG5	18	43427575	43547295	0.0236	rs9807157	18.08	rs920295	0.01758	5.74	-0.79104	248	4	lasso	0.01889	5.66e-09	-0.4889	0.624896	NA	NA	NA	NA	NA
FECH-out.wgt.RDat	/u/home/t/tboltz/project-ophoff/rna_whole_blood/cts_TWAS_latest/B_Cells_Naive_weights2//FECH-out.wgt.RDat	FECH	18	55211622	55253934	0.0639	rs7242288	3.46	rs952400	0.01240	-6.47	-0.01865	167	23	enet	0.04552	1.77e-19	0.9839	0.325167	NA	NA	NA	NA	NA
GALNT1-out.wgt.RDat	/u/home/t/tboltz/project-ophoff/rna_whole_blood/cts_TWAS_latest/B_Cells_Naive_weights2//GALNT1-out.wgt.RDat	GALNT1	18	33161082	33291798	0.0535	rs2298716	-3.80	rs16966921	0.00836	-5.70	-1.53163	186	186	blup	0.02544	1.51e-11	2.1244	0.033640	0.001	0.982	0	0.012	0.005
HDHD2-out.wgt.RDat	/u/home/t/tboltz/project-ophoff/rna_whole_blood/cts_TWAS_latest/B_Cells_Naive_weights2//HDHD2-out.wgt.RDat	HDHD2	18	44633780	44676871	0.0186	rs9635893	3.44	rs2117373	0.01645	5.94	1.59080	176	5	lasso	0.01136	5.29e-06	1.5894	0.111976	NA	NA	NA	NA	NA
HSBP1L1-out.wgt.RDat	/u/home/t/tboltz/project-ophoff/rna_whole_blood/cts_TWAS_latest/B_Cells_Naive_weights2//HSBP1L1-out.wgt.RDat	HSBP1L1	18	77724631	77730822	0.1527	rs649867	2.93	rs7237754	0.04036	10.03	1.24077	99	37	enet	0.08659	4.07e-36	1.2612	0.207225	NA	NA	NA	NA	NA
KCNG2-out.wgt.RDat	/u/home/t/tboltz/project-ophoff/rna_whole_blood/cts_TWAS_latest/B_Cells_Naive_weights2//KCNG2-out.wgt.RDat	KCNG2	18	77623669	77660184	0.0426	NA	NA	NA	NA	NA	NA	105	0	lasso	0.02216	2.96e-10	NA	NA	NA	NA	NA	NA	NA
LOXHD1-out.wgt.RDat	/u/home/t/tboltz/project-ophoff/rna_whole_blood/cts_TWAS_latest/B_Cells_Naive_weights2//LOXHD1-out.wgt.RDat	LOXHD1	18	44056936	44237183	0.2973	rs9807157	18.08	rs16939675	0.14614	16.09	0.47453	134	24	enet	0.24340	5.15e-107	0.6553	0.512270	NA	NA	NA	NA	NA
MYL12B-out.wgt.RDat	/u/home/t/tboltz/project-ophoff/rna_whole_blood/cts_TWAS_latest/B_Cells_Naive_weights2//MYL12B-out.wgt.RDat	MYL12B	18	3261478	3278429	0.0194	rs1791397	4.15	rs1662345	0.00870	-4.22	0.17508	115	14	enet	0.00901	4.55e-05	0.5916	0.554108	NA	NA	NA	NA	NA
MYO5B-out.wgt.RDat	/u/home/t/tboltz/project-ophoff/rna_whole_blood/cts_TWAS_latest/B_Cells_Naive_weights2//MYO5B-out.wgt.RDat	MYO5B	18	47349160	47721517	0.1438	rs10438978	2.63	rs2469480	0.09149	12.64	0.90731	373	9	lasso	0.10815	3.98e-45	1.0117	0.311668	NA	NA	NA	NA	NA
NEDD4L-out.wgt.RDat	/u/home/t/tboltz/project-ophoff/rna_whole_blood/cts_TWAS_latest/B_Cells_Naive_weights2//NEDD4L-out.wgt.RDat	NEDD4L	18	55711459	56068772	0.0320	rs7242288	3.46	rs4528665	0.01690	5.68	1.26339	263	6	lasso	0.01556	1.16e-07	0.8942	0.371188	NA	NA	NA	NA	NA
PIAS2-out.wgt.RDat	/u/home/t/tboltz/project-ophoff/rna_whole_blood/cts_TWAS_latest/B_Cells_Naive_weights2//PIAS2-out.wgt.RDat	PIAS2	18	44383182	44500111	0.0236	rs328118	2.88	rs2576050	0.00927	4.79	-0.91745	156	3	lasso	0.00836	8.24e-05	-1.3905	0.164376	NA	NA	NA	NA	NA
PIK3C3-out.wgt.RDat	/u/home/t/tboltz/project-ophoff/rna_whole_blood/cts_TWAS_latest/B_Cells_Naive_weights2//PIK3C3-out.wgt.RDat	PIK3C3	18	39535200	39667794	0.0204	rs9304270	2.27	rs3813065	0.01428	-6.44	-0.00173	228	11	enet	0.01761	1.81e-08	0.0358	0.971440	NA	NA	NA	NA	NA
PSTPIP2-out.wgt.RDat	/u/home/t/tboltz/project-ophoff/rna_whole_blood/cts_TWAS_latest/B_Cells_Naive_weights2//PSTPIP2-out.wgt.RDat	PSTPIP2	18	43563503	43652226	0.0747	rs9807157	18.08	rs920295	0.05647	10.06	-0.79104	211	13	enet	0.05693	4.88e-24	-0.1912	0.848332	NA	NA	NA	NA	NA
PTPRM-out.wgt.RDat	/u/home/t/tboltz/project-ophoff/rna_whole_blood/cts_TWAS_latest/B_Cells_Naive_weights2//PTPRM-out.wgt.RDat	PTPRM	18	7566781	8406859	0.1274	rs7505998	-2.94	rs12185387	0.05013	-9.47	2.08171	233	39	enet	0.08558	1.06e-35	-2.1707	0.029952	0.000	0.985	0	0.001	0.014
RBFA-out.wgt.RDat	/u/home/t/tboltz/project-ophoff/rna_whole_blood/cts_TWAS_latest/B_Cells_Naive_weights2//RBFA-out.wgt.RDat	RBFA	18	77794390	77810651	0.0262	rs649867	2.93	rs3744872	0.01222	6.42	-0.35578	97	97	blup	0.02152	5.27e-10	0.8589	0.390397	NA	NA	NA	NA	NA
RNMT-out.wgt.RDat	/u/home/t/tboltz/project-ophoff/rna_whole_blood/cts_TWAS_latest/B_Cells_Naive_weights2//RNMT-out.wgt.RDat	RNMT	18	13726660	13764557	0.0247	rs1787864	-2.79	rs7228410	0.01538	5.56	0.32457	136	2	lasso	0.01009	1.69e-05	0.1976	0.843346	NA	NA	NA	NA	NA
SERPINB10-out.wgt.RDat	/u/home/t/tboltz/project-ophoff/rna_whole_blood/cts_TWAS_latest/B_Cells_Naive_weights2//SERPINB10-out.wgt.RDat	SERPINB10	18	61564409	61603345	0.0771	rs12457701	-2.76	rs8089365	0.16166	16.77	1.68507	245	8	lasso	0.16179	1.72e-68	1.8004	0.071798	NA	NA	NA	NA	NA
SERPINB2-out.wgt.RDat	/u/home/t/tboltz/project-ophoff/rna_whole_blood/cts_TWAS_latest/B_Cells_Naive_weights2//SERPINB2-out.wgt.RDat	SERPINB2	18	61538927	61571122	0.0170	rs12457701	-2.76	rs9950615	0.01419	-5.16	1.58274	246	17	enet	0.01664	4.33e-08	-0.7940	0.427167	NA	NA	NA	NA	NA
SERPINB8-out.wgt.RDat	/u/home/t/tboltz/project-ophoff/rna_whole_blood/cts_TWAS_latest/B_Cells_Naive_weights2//SERPINB8-out.wgt.RDat	SERPINB8	18	61637264	61687013	0.0346	rs17707964	2.40	rs9950903	0.04339	-9.49	1.44192	260	4	lasso	0.04917	6.23e-21	-1.6913	0.090772	NA	NA	NA	NA	NA
SLC14A1-out.wgt.RDat	/u/home/t/tboltz/project-ophoff/rna_whole_blood/cts_TWAS_latest/B_Cells_Naive_weights2//SLC14A1-out.wgt.RDat	SLC14A1	18	43304093	43332485	0.0759	rs9807157	18.08	rs2298718	0.02533	-6.98	0.82098	260	4	lasso	0.03006	2.32e-13	-0.7684	0.442227	NA	NA	NA	NA	NA
SLC66A2-out.wgt.RDat	/u/home/t/tboltz/project-ophoff/rna_whole_blood/cts_TWAS_latest/B_Cells_Naive_weights2//SLC66A2-out.wgt.RDat	SLC66A2	18	77662421	77711657	0.1375	rs649867	2.93	rs12606234	0.07392	-11.93	-0.35597	100	100	blup	0.10223	1.24e-42	0.3872	0.698587	NA	NA	NA	NA	NA
TAF4B-out.wgt.RDat	/u/home/t/tboltz/project-ophoff/rna_whole_blood/cts_TWAS_latest/B_Cells_Naive_weights2//TAF4B-out.wgt.RDat	TAF4B	18	23805901	23971649	0.0171	rs2926307	2.76	rs9948342	0.01154	4.98	-0.13877	190	190	blup	0.01452	2.98e-07	0.3507	0.725832	NA	NA	NA	NA	NA
TPGS2-out.wgt.RDat	/u/home/t/tboltz/project-ophoff/rna_whole_blood/cts_TWAS_latest/B_Cells_Naive_weights2//TPGS2-out.wgt.RDat	TPGS2	18	34357611	34409179	0.0909	rs655931	-1.50	rs12958534	0.05519	9.82	0.45709	114	5	lasso	0.06166	6.10e-26	0.6032	0.546387	NA	NA	NA	NA	NA
TTC39C-out.wgt.RDat	/u/home/t/tboltz/project-ophoff/rna_whole_blood/cts_TWAS_latest/B_Cells_Naive_weights2//TTC39C-out.wgt.RDat	TTC39C	18	21572738	21715574	0.0203	rs17187332	2.98	rs5026773	0.01483	-5.53	0.30624	218	5	lasso	0.01458	2.81e-07	-0.1622	0.871168	NA	NA	NA	NA	NA
TUBB6-out.wgt.RDat	/u/home/t/tboltz/project-ophoff/rna_whole_blood/cts_TWAS_latest/B_Cells_Naive_weights2//TUBB6-out.wgt.RDat	TUBB6	18	12307669	12344319	0.1186	rs4797621	-2.73	rs4796963	0.12965	15.05	-0.22667	122	12	enet	0.16018	9.08e-68	-0.2069	0.836123	NA	NA	NA	NA	NA
TXNL4A-out.wgt.RDat	/u/home/t/tboltz/project-ophoff/rna_whole_blood/cts_TWAS_latest/B_Cells_Naive_weights2//TXNL4A-out.wgt.RDat	TXNL4A	18	77730814	77793949	0.0257	rs649867	2.93	rs12606234	0.00902	-4.71	-0.35597	99	99	blup	0.00860	6.61e-05	-0.1526	0.878688	NA	NA	NA	NA	NA
WDR7-out.wgt.RDat	/u/home/t/tboltz/project-ophoff/rna_whole_blood/cts_TWAS_latest/B_Cells_Naive_weights2//WDR7-out.wgt.RDat	WDR7	18	54318575	54703837	0.0145	rs1214040	-1.80	rs583242	0.01348	-5.06	-0.60101	197	3	lasso	0.01229	2.25e-06	0.7130	0.475855	NA	NA	NA	NA	NA
ZBTB14-out.wgt.RDat	/u/home/t/tboltz/project-ophoff/rna_whole_blood/cts_TWAS_latest/B_Cells_Naive_weights2//ZBTB14-out.wgt.RDat	ZBTB14	18	5289019	5297052	0.0135	rs8086761	-1.78	rs7227446	0.00813	4.81	0.31218	152	2	lasso	0.00733	2.14e-04	0.2898	0.771983	NA	NA	NA	NA	NA
ZNF24-out.wgt.RDat	/u/home/t/tboltz/project-ophoff/rna_whole_blood/cts_TWAS_latest/B_Cells_Naive_weights2//ZNF24-out.wgt.RDat	ZNF24	18	32912192	32925446	0.0423	rs11081915	-2.16	rs7505349	0.03490	-7.84	-0.39436	161	4	lasso	0.03214	3.50e-14	0.3199	0.749022	NA	NA	NA	NA	NA
ZNF396-out.wgt.RDat	/u/home/t/tboltz/project-ophoff/rna_whole_blood/cts_TWAS_latest/B_Cells_Naive_weights2//ZNF396-out.wgt.RDat	ZNF396	18	32946659	32957301	0.1323	rs11081915	-2.16	rs8093346	0.02254	-8.04	0.25113	153	19	enet	0.05051	1.82e-21	-0.3458	0.729517	NA	NA	NA	NA	NA
ZNF516-out.wgt.RDat	/u/home/t/tboltz/project-ophoff/rna_whole_blood/cts_TWAS_latest/B_Cells_Naive_weights2//ZNF516-out.wgt.RDat	ZNF516	18	74069638	74207198	0.0413	rs552139	2.71	rs8084598	0.01485	-5.84	-0.31344	159	5	lasso	0.02183	3.98e-10	0.4457	0.655791	NA	NA	NA	NA	NA
ZNF519-out.wgt.RDat	/u/home/t/tboltz/project-ophoff/rna_whole_blood/cts_TWAS_latest/B_Cells_Naive_weights2//ZNF519-out.wgt.RDat	ZNF519	18	14057457	14132489	0.0250	rs1787864	-2.79	rs7238647	0.01095	5.55	0.88080	105	4	lasso	0.01333	8.79e-07	0.4364	0.662573	NA	NA	NA	NA	NA
PANEL	FILE	ID	CHR	P0	P1	HSQ	BEST.GWAS.ID	BEST.GWAS.Z	EQTL.ID	EQTL.R2	EQTL.Z	EQTL.GWAS.Z	NSNP	NWGT	MODEL	MODELCV.R2	MODELCV.PV	TWAS.Z	TWAS.P	COLOC.PP0	COLOC.PP1	COLOC.PP2	COLOC.PP3	COLOC.PP4
A1BG-out.wgt.RDat	/u/home/t/tboltz/project-ophoff/rna_whole_blood/cts_TWAS_latest/B_Cells_Naive_weights2//A1BG-out.wgt.RDat	A1BG	19	58856545	58864858	0.02146	rs7249714	4.43	rs1265960	0.014985	-5.93	0.67316	128	18	enet	0.01407	4.47e-07	-1.39525	1.63e-01	NA	NA	NA	NA	NA
ABCA7-out.wgt.RDat	/u/home/t/tboltz/project-ophoff/rna_whole_blood/cts_TWAS_latest/B_Cells_Naive_weights2//ABCA7-out.wgt.RDat	ABCA7	19	1040107	1065571	0.06062	rs4807569	-3.42	rs3752240	0.042725	8.73	-0.69268	30	7	enet	0.05049	1.85e-21	0.08950	9.29e-01	NA	NA	NA	NA	NA
ACP5-out.wgt.RDat	/u/home/t/tboltz/project-ophoff/rna_whole_blood/cts_TWAS_latest/B_Cells_Naive_weights2//ACP5-out.wgt.RDat	ACP5	19	11685476	11689823	0.23440	rs2738456	-3.55	rs2305799	0.115203	14.24	1.28110	184	37	enet	0.18445	8.37e-79	1.20047	2.30e-01	NA	NA	NA	NA	NA
ADGRE1-out.wgt.RDat	/u/home/t/tboltz/project-ophoff/rna_whole_blood/cts_TWAS_latest/B_Cells_Naive_weights2//ADGRE1-out.wgt.RDat	ADGRE1	19	6887578	6940470	0.18458	rs17253937	2.78	rs443658	0.250733	20.84	-0.95531	117	14	enet	0.25742	4.80e-114	-0.89944	3.68e-01	NA	NA	NA	NA	NA
ADGRE2-out.wgt.RDat	/u/home/t/tboltz/project-ophoff/rna_whole_blood/cts_TWAS_latest/B_Cells_Naive_weights2//ADGRE2-out.wgt.RDat	ADGRE2	19	14843205	14889372	0.15196	rs11670799	-2.60	rs3795033	0.057101	-10.77	-0.10137	111	10	lasso	0.12212	4.46e-51	0.42079	6.74e-01	NA	NA	NA	NA	NA
ADGRE3-out.wgt.RDat	/u/home/t/tboltz/project-ophoff/rna_whole_blood/cts_TWAS_latest/B_Cells_Naive_weights2//ADGRE3-out.wgt.RDat	ADGRE3	19	14729930	14800839	0.03861	rs11670799	-2.60	rs4808849	0.014784	-6.20	-0.63210	112	5	lasso	0.02604	8.76e-12	0.79286	4.28e-01	NA	NA	NA	NA	NA
ADGRE5-out.wgt.RDat	/u/home/t/tboltz/project-ophoff/rna_whole_blood/cts_TWAS_latest/B_Cells_Naive_weights2//ADGRE5-out.wgt.RDat	ADGRE5	19	14491314	14519537	0.01710	rs4273164	1.80	rs3786657	0.010836	4.79	-0.18061	89	3	lasso	0.00747	1.87e-04	-0.09302	9.26e-01	NA	NA	NA	NA	NA
AP1M1-out.wgt.RDat	/u/home/t/tboltz/project-ophoff/rna_whole_blood/cts_TWAS_latest/B_Cells_Naive_weights2//AP1M1-out.wgt.RDat	AP1M1	19	16308390	16356718	0.03998	rs1043407	6.19	rs3752797	0.034888	-8.10	3.19554	168	6	enet	0.03313	1.43e-14	-3.24819	1.16e-03	0.000	0.000	0.000	0.999	0.000
ARRDC5-out.wgt.RDat	/u/home/t/tboltz/project-ophoff/rna_whole_blood/cts_TWAS_latest/B_Cells_Naive_weights2//ARRDC5-out.wgt.RDat	ARRDC5	19	4890450	4902908	0.02939	rs1610091	15.74	rs3786941	0.031834	7.70	0.18890	82	2	lasso	0.03108	9.11e-14	0.23075	8.18e-01	NA	NA	NA	NA	NA
ASF1B-out.wgt.RDat	/u/home/t/tboltz/project-ophoff/rna_whole_blood/cts_TWAS_latest/B_Cells_Naive_weights2//ASF1B-out.wgt.RDat	ASF1B	19	14230325	14247425	0.04638	rs3786654	-1.72	rs899173	0.030512	-7.72	-0.32855	61	12	enet	0.03005	2.32e-13	0.20017	8.41e-01	NA	NA	NA	NA	NA
BLVRB-out.wgt.RDat	/u/home/t/tboltz/project-ophoff/rna_whole_blood/cts_TWAS_latest/B_Cells_Naive_weights2//BLVRB-out.wgt.RDat	BLVRB	19	40953673	40971671	0.03612	rs12609191	-2.67	rs2613842	0.030197	-7.77	2.13893	126	3	lasso	0.03143	6.63e-14	-2.52049	1.17e-02	0.000	0.986	0.000	0.001	0.013
CABP5-out.wgt.RDat	/u/home/t/tboltz/project-ophoff/rna_whole_blood/cts_TWAS_latest/B_Cells_Naive_weights2//CABP5-out.wgt.RDat	CABP5	19	48532641	48547336	0.02524	rs10421340	-2.59	rs3730913	0.001039	3.82	-1.04988	174	174	blup	0.00734	2.12e-04	-0.76004	4.47e-01	NA	NA	NA	NA	NA
CACTIN-out.wgt.RDat	/u/home/t/tboltz/project-ophoff/rna_whole_blood/cts_TWAS_latest/B_Cells_Naive_weights2//CACTIN-out.wgt.RDat	CACTIN	19	3610644	3626813	0.01859	rs10402864	-12.24	rs1476707	0.006485	4.75	-0.35603	61	3	lasso	0.00836	8.23e-05	-0.18782	8.51e-01	NA	NA	NA	NA	NA
CAPS-out.wgt.RDat	/u/home/t/tboltz/project-ophoff/rna_whole_blood/cts_TWAS_latest/B_Cells_Naive_weights2//CAPS-out.wgt.RDat	CAPS	19	5912351	5916222	0.02762	rs4807792	-3.26	rs10406399	0.019017	-6.04	0.65034	76	6	lasso	0.01756	1.89e-08	-0.60446	5.46e-01	NA	NA	NA	NA	NA
CARD8-out.wgt.RDat	/u/home/t/tboltz/project-ophoff/rna_whole_blood/cts_TWAS_latest/B_Cells_Naive_weights2//CARD8-out.wgt.RDat	CARD8	19	48684028	48759203	0.02814	rs10421340	-2.59	rs16981832	0.014901	-5.83	1.09309	201	4	lasso	0.01843	8.61e-09	-1.48456	1.38e-01	NA	NA	NA	NA	NA
CD177-out.wgt.RDat	/u/home/t/tboltz/project-ophoff/rna_whole_blood/cts_TWAS_latest/B_Cells_Naive_weights2//CD177-out.wgt.RDat	CD177	19	43857839	43867324	0.02509	rs346534	-4.96	rs1402325	0.009650	-4.62	-0.74472	68	11	enet	0.01743	2.13e-08	0.10389	9.17e-01	NA	NA	NA	NA	NA
CD320-out.wgt.RDat	/u/home/t/tboltz/project-ophoff/rna_whole_blood/cts_TWAS_latest/B_Cells_Naive_weights2//CD320-out.wgt.RDat	CD320	19	8367012	8373242	0.03033	rs1044250	3.64	rs9426	0.004762	-4.76	-0.14380	98	16	enet	0.01941	3.56e-09	-1.16487	2.44e-01	NA	NA	NA	NA	NA
CD33-out.wgt.RDat	/u/home/t/tboltz/project-ophoff/rna_whole_blood/cts_TWAS_latest/B_Cells_Naive_weights2//CD33-out.wgt.RDat	CD33	19	51728321	51743271	0.06179	rs3760739	2.81	rs273638	0.040468	8.85	-0.32140	185	33	enet	0.04709	4.21e-20	-0.04978	9.60e-01	NA	NA	NA	NA	NA
CD37-out.wgt.RDat	/u/home/t/tboltz/project-ophoff/rna_whole_blood/cts_TWAS_latest/B_Cells_Naive_weights2//CD37-out.wgt.RDat	CD37	19	49838429	49846592	0.01826	rs12460394	-2.37	rs8107548	0.016841	-6.40	0.52342	90	3	lasso	0.02302	1.35e-10	-0.09706	9.23e-01	NA	NA	NA	NA	NA
CEACAM3-out.wgt.RDat	/u/home/t/tboltz/project-ophoff/rna_whole_blood/cts_TWAS_latest/B_Cells_Naive_weights2//CEACAM3-out.wgt.RDat	CEACAM3	19	42300520	42315592	0.02810	rs12984160	2.84	rs899662	0.047110	-9.29	-0.12283	71	3	lasso	0.04678	5.58e-20	0.09025	9.28e-01	NA	NA	NA	NA	NA
CFD-out.wgt.RDat	/u/home/t/tboltz/project-ophoff/rna_whole_blood/cts_TWAS_latest/B_Cells_Naive_weights2//CFD-out.wgt.RDat	CFD	19	859665	863641	0.24410	rs4807569	-3.42	rs13090	0.218845	19.53	0.82926	30	5	lasso	0.26109	6.60e-116	0.52665	5.98e-01	NA	NA	NA	NA	NA
CHST8-out.wgt.RDat	/u/home/t/tboltz/project-ophoff/rna_whole_blood/cts_TWAS_latest/B_Cells_Naive_weights2//CHST8-out.wgt.RDat	CHST8	19	34112860	34264414	0.02433	rs889139	-5.50	rs12610008	0.019441	5.98	-0.03773	109	9	enet	0.02153	5.23e-10	0.53249	5.94e-01	NA	NA	NA	NA	NA
CLEC17A-out.wgt.RDat	/u/home/t/tboltz/project-ophoff/rna_whole_blood/cts_TWAS_latest/B_Cells_Naive_weights2//CLEC17A-out.wgt.RDat	CLEC17A	19	14693897	14721969	0.02892	rs11574685	1.91	rs6511944	0.014115	-6.10	0.64446	100	5	lasso	0.02495	2.37e-11	-0.20431	8.38e-01	NA	NA	NA	NA	NA
CNN2-out.wgt.RDat	/u/home/t/tboltz/project-ophoff/rna_whole_blood/cts_TWAS_latest/B_Cells_Naive_weights2//CNN2-out.wgt.RDat	CNN2	19	1026586	1039067	0.01696	rs4807569	-3.42	rs3752232	0.010418	4.48	-3.01816	30	30	blup	0.00859	6.66e-05	-1.40183	1.61e-01	NA	NA	NA	NA	NA
COL5A3-out.wgt.RDat	/u/home/t/tboltz/project-ophoff/rna_whole_blood/cts_TWAS_latest/B_Cells_Naive_weights2//COL5A3-out.wgt.RDat	COL5A3	19	10070238	10121180	0.32475	rs12982179	3.47	rs889125	0.205513	18.89	0.38577	84	23	enet	0.23803	2.34e-104	0.80041	4.23e-01	NA	NA	NA	NA	NA
COX6B1-out.wgt.RDat	/u/home/t/tboltz/project-ophoff/rna_whole_blood/cts_TWAS_latest/B_Cells_Naive_weights2//COX6B1-out.wgt.RDat	COX6B1	19	36139226	36149684	0.16537	rs12973672	-5.84	rs231237	0.034623	-9.21	2.34032	131	34	enet	0.09482	1.56e-39	-2.15174	3.14e-02	0.000	0.003	0.000	0.997	0.000
CYP4F2-out.wgt.RDat	/u/home/t/tboltz/project-ophoff/rna_whole_blood/cts_TWAS_latest/B_Cells_Naive_weights2//CYP4F2-out.wgt.RDat	CYP4F2	19	15988834	16008884	0.03276	rs1043407	6.19	rs4808351	0.016255	-5.72	0.71988	193	193	blup	0.01366	6.48e-07	-0.50954	6.10e-01	NA	NA	NA	NA	NA
DNAJB1-out.wgt.RDat	/u/home/t/tboltz/project-ophoff/rna_whole_blood/cts_TWAS_latest/B_Cells_Naive_weights2//DNAJB1-out.wgt.RDat	DNAJB1	19	14625582	14640582	0.02145	rs4809215	1.82	rs10408656	0.014884	5.29	-0.79096	99	3	lasso	0.01210	2.70e-06	-0.75772	4.49e-01	NA	NA	NA	NA	NA
DNASE2-out.wgt.RDat	/u/home/t/tboltz/project-ophoff/rna_whole_blood/cts_TWAS_latest/B_Cells_Naive_weights2//DNASE2-out.wgt.RDat	DNASE2	19	12986024	12992280	0.15738	rs11085824	18.34	rs2077544	0.128285	-15.00	-9.95958	101	20	enet	0.13410	2.97e-56	8.78910	1.51e-18	0.000	0.000	0.000	1.000	0.000
DUS3L-out.wgt.RDat	/u/home/t/tboltz/project-ophoff/rna_whole_blood/cts_TWAS_latest/B_Cells_Naive_weights2//DUS3L-out.wgt.RDat	DUS3L	19	5784844	5791236	0.07741	NA	NA	NA	NA	NA	NA	73	0	lasso	0.04072	1.42e-17	NA	NA	NA	NA	NA	NA	NA
EIF3G-out.wgt.RDat	/u/home/t/tboltz/project-ophoff/rna_whole_blood/cts_TWAS_latest/B_Cells_Naive_weights2//EIF3G-out.wgt.RDat	EIF3G	19	10225691	10230594	0.09536	rs12982179	3.47	rs2305795	0.104134	-13.53	1.73873	90	15	enet	0.11551	2.98e-48	-1.65668	9.76e-02	NA	NA	NA	NA	NA
ELANE-out.wgt.RDat	/u/home/t/tboltz/project-ophoff/rna_whole_blood/cts_TWAS_latest/B_Cells_Naive_weights2//ELANE-out.wgt.RDat	ELANE	19	851015	856247	0.01597	rs4807569	-3.42	rs3761008	0.013058	5.02	1.16145	30	6	enet	0.01319	9.92e-07	0.00658	9.95e-01	NA	NA	NA	NA	NA
ELL-out.wgt.RDat	/u/home/t/tboltz/project-ophoff/rna_whole_blood/cts_TWAS_latest/B_Cells_Naive_weights2//ELL-out.wgt.RDat	ELL	19	18553474	18632926	0.01450	rs2238655	3.91	rs4808801	0.016015	5.44	3.05859	87	1	lasso	0.01548	1.25e-07	3.05859	2.22e-03	0.013	0.835	0.000	0.014	0.137
ELOF1-out.wgt.RDat	/u/home/t/tboltz/project-ophoff/rna_whole_blood/cts_TWAS_latest/B_Cells_Naive_weights2//ELOF1-out.wgt.RDat	ELOF1	19	11661963	11670051	0.10012	rs4804162	-3.52	rs8606	0.065441	10.80	1.26352	183	2	lasso	0.06688	4.71e-28	1.13814	2.55e-01	NA	NA	NA	NA	NA
EMC10-out.wgt.RDat	/u/home/t/tboltz/project-ophoff/rna_whole_blood/cts_TWAS_latest/B_Cells_Naive_weights2//EMC10-out.wgt.RDat	EMC10	19	50979658	50994127	0.01369	NA	NA	NA	NA	NA	NA	114	0	lasso	0.01005	1.75e-05	NA	NA	NA	NA	NA	NA	NA
EMP3-out.wgt.RDat	/u/home/t/tboltz/project-ophoff/rna_whole_blood/cts_TWAS_latest/B_Cells_Naive_weights2//EMP3-out.wgt.RDat	EMP3	19	48824767	48833810	0.19171	rs12974796	2.79	rs8355	0.169982	-17.18	0.57413	189	4	lasso	0.17230	3.09e-73	-0.63264	5.27e-01	NA	NA	NA	NA	NA
ETFB-out.wgt.RDat	/u/home/t/tboltz/project-ophoff/rna_whole_blood/cts_TWAS_latest/B_Cells_Naive_weights2//ETFB-out.wgt.RDat	ETFB	19	51848424	51869672	0.03385	rs3760739	2.81	rs3786629	0.015474	-5.47	-0.67606	174	174	blup	0.01687	3.55e-08	-0.57498	5.65e-01	NA	NA	NA	NA	NA
GATAD2A-out.wgt.RDat	/u/home/t/tboltz/project-ophoff/rna_whole_blood/cts_TWAS_latest/B_Cells_Naive_weights2//GATAD2A-out.wgt.RDat	GATAD2A	19	19496636	19619740	0.01187	rs4808931	3.10	rs4808200	0.017136	5.65	1.37816	93	1	lasso	0.01644	5.19e-08	1.37816	1.68e-01	NA	NA	NA	NA	NA
GPR108-out.wgt.RDat	/u/home/t/tboltz/project-ophoff/rna_whole_blood/cts_TWAS_latest/B_Cells_Naive_weights2//GPR108-out.wgt.RDat	GPR108	19	6729926	6737614	0.02051	rs17253937	2.74	rs339392	0.003372	-4.08	1.19538	121	121	blup	0.00913	4.04e-05	-1.22110	2.22e-01	NA	NA	NA	NA	NA
GPX4-out.wgt.RDat	/u/home/t/tboltz/project-ophoff/rna_whole_blood/cts_TWAS_latest/B_Cells_Naive_weights2//GPX4-out.wgt.RDat	GPX4	19	1103926	1106787	0.05772	NA	NA	NA	NA	NA	NA	30	0	enet	0.04063	1.54e-17	NA	NA	NA	NA	NA	NA	NA
ICAM1-out.wgt.RDat	/u/home/t/tboltz/project-ophoff/rna_whole_blood/cts_TWAS_latest/B_Cells_Naive_weights2//ICAM1-out.wgt.RDat	ICAM1	19	10381770	10397291	0.03856	rs12982179	3.47	rs281437	0.040278	8.45	-0.28089	101	4	lasso	0.04034	2.02e-17	-0.18470	8.53e-01	NA	NA	NA	NA	NA
ICAM4-out.wgt.RDat	/u/home/t/tboltz/project-ophoff/rna_whole_blood/cts_TWAS_latest/B_Cells_Naive_weights2//ICAM4-out.wgt.RDat	ICAM4	19	10397632	10399198	0.12267	rs12982179	3.47	rs281437	0.073192	11.32	-0.28089	101	5	lasso	0.07860	7.86e-33	-0.41707	6.77e-01	NA	NA	NA	NA	NA
IFI30-out.wgt.RDat	/u/home/t/tboltz/project-ophoff/rna_whole_blood/cts_TWAS_latest/B_Cells_Naive_weights2//IFI30-out.wgt.RDat	IFI30	19	18283973	18288927	0.09449	rs172043	3.72	rs8108738	0.101643	-13.37	0.30569	92	40	enet	0.11039	4.47e-46	-0.28877	7.73e-01	NA	NA	NA	NA	NA
IL12RB1-out.wgt.RDat	/u/home/t/tboltz/project-ophoff/rna_whole_blood/cts_TWAS_latest/B_Cells_Naive_weights2//IL12RB1-out.wgt.RDat	IL12RB1	19	18169806	18209754	0.05351	rs172043	3.72	rs2305743	0.057772	-10.43	-2.58301	90	4	lasso	0.05661	6.56e-24	2.41794	1.56e-02	0.000	0.951	0.000	0.007	0.042
IQCN-out.wgt.RDat	/u/home/t/tboltz/project-ophoff/rna_whole_blood/cts_TWAS_latest/B_Cells_Naive_weights2//IQCN-out.wgt.RDat	IQCN	19	18367908	18385319	0.05602	rs172043	3.72	rs12608504	0.040918	9.01	-0.74716	90	26	enet	0.05579	1.40e-23	-2.89615	3.78e-03	0.000	0.988	0.000	0.008	0.004
KANK2-out.wgt.RDat	/u/home/t/tboltz/project-ophoff/rna_whole_blood/cts_TWAS_latest/B_Cells_Naive_weights2//KANK2-out.wgt.RDat	KANK2	19	11274944	11308224	0.07709	rs4804162	-3.52	rs755237	0.055763	-10.05	-0.74917	161	12	enet	0.05939	5.02e-25	1.33840	1.81e-01	NA	NA	NA	NA	NA
KCNN4-out.wgt.RDat	/u/home/t/tboltz/project-ophoff/rna_whole_blood/cts_TWAS_latest/B_Cells_Naive_weights2//KCNN4-out.wgt.RDat	KCNN4	19	44270686	44285409	0.13807	rs346534	-4.96	rs10426528	0.201528	18.77	1.52280	162	4	lasso	0.19843	2.64e-85	1.48245	1.38e-01	NA	NA	NA	NA	NA
KIR3DL1-out.wgt.RDat	/u/home/t/tboltz/project-ophoff/rna_whole_blood/cts_TWAS_latest/B_Cells_Naive_weights2//KIR3DL1-out.wgt.RDat	KIR3DL1	19	55327924	55342233	0.01886	NA	NA	NA	NA	NA	NA	103	0	enet	0.00841	7.88e-05	NA	NA	NA	NA	NA	NA	NA
KIR3DL2-out.wgt.RDat	/u/home/t/tboltz/project-ophoff/rna_whole_blood/cts_TWAS_latest/B_Cells_Naive_weights2//KIR3DL2-out.wgt.RDat	KIR3DL2	19	55361899	55378662	0.04111	NA	NA	NA	NA	NA	NA	105	0	enet	0.02013	1.84e-09	NA	NA	NA	NA	NA	NA	NA
KLC3-out.wgt.RDat	/u/home/t/tboltz/project-ophoff/rna_whole_blood/cts_TWAS_latest/B_Cells_Naive_weights2//KLC3-out.wgt.RDat	KLC3	19	45836693	45854778	0.02819	rs11671664	-6.35	rs13181	0.019334	6.10	-1.65299	98	8	enet	0.01640	5.42e-08	-1.46244	1.44e-01	NA	NA	NA	NA	NA
LILRA1-out.wgt.RDat	/u/home/t/tboltz/project-ophoff/rna_whole_blood/cts_TWAS_latest/B_Cells_Naive_weights2//LILRA1-out.wgt.RDat	LILRA1	19	55105048	55113846	0.26554	NA	NA	NA	NA	NA	NA	91	0	lasso	0.23314	5.97e-102	NA	NA	NA	NA	NA	NA	NA
LILRA2-out.wgt.RDat	/u/home/t/tboltz/project-ophoff/rna_whole_blood/cts_TWAS_latest/B_Cells_Naive_weights2//LILRA2-out.wgt.RDat	LILRA2	19	55084388	55101752	0.10944	NA	NA	NA	NA	NA	NA	91	0	enet	0.08290	1.35e-34	NA	NA	NA	NA	NA	NA	NA
LILRA5-out.wgt.RDat	/u/home/t/tboltz/project-ophoff/rna_whole_blood/cts_TWAS_latest/B_Cells_Naive_weights2//LILRA5-out.wgt.RDat	LILRA5	19	54818354	54824436	0.02130	NA	NA	NA	NA	NA	NA	57	0	enet	0.02647	5.97e-12	NA	NA	NA	NA	NA	NA	NA
LILRB1-out.wgt.RDat	/u/home/t/tboltz/project-ophoff/rna_whole_blood/cts_TWAS_latest/B_Cells_Naive_weights2//LILRB1-out.wgt.RDat	LILRB1	19	55128613	55148979	0.14050	NA	NA	NA	NA	NA	NA	90	0	enet	0.08839	7.28e-37	NA	NA	NA	NA	NA	NA	NA
LIN37-out.wgt.RDat	/u/home/t/tboltz/project-ophoff/rna_whole_blood/cts_TWAS_latest/B_Cells_Naive_weights2//LIN37-out.wgt.RDat	LIN37	19	36239469	36245420	0.04100	rs12973672	-5.84	rs3848662	0.009616	4.36	1.05096	130	130	blup	0.00466	2.61e-03	1.31391	1.89e-01	NA	NA	NA	NA	NA
LPAR2-out.wgt.RDat	/u/home/t/tboltz/project-ophoff/rna_whole_blood/cts_TWAS_latest/B_Cells_Naive_weights2//LPAR2-out.wgt.RDat	LPAR2	19	19734465	19739739	0.04632	rs4808931	3.10	rs4808931	0.015057	-5.96	3.09763	106	23	enet	0.03134	7.20e-14	-1.57232	1.16e-01	NA	NA	NA	NA	NA
LRRC25-out.wgt.RDat	/u/home/t/tboltz/project-ophoff/rna_whole_blood/cts_TWAS_latest/B_Cells_Naive_weights2//LRRC25-out.wgt.RDat	LRRC25	19	18501948	18508432	0.02125	rs2238655	3.91	rs4808801	0.022910	-6.42	3.05859	89	2	lasso	0.01993	2.22e-09	-3.03374	2.42e-03	0.000	0.860	0.000	0.013	0.127
LSM7-out.wgt.RDat	/u/home/t/tboltz/project-ophoff/rna_whole_blood/cts_TWAS_latest/B_Cells_Naive_weights2//LSM7-out.wgt.RDat	LSM7	19	2321520	2328610	0.10404	rs10415191	-2.75	rs2270048	0.028491	-7.12	2.50349	63	29	enet	0.05291	2.00e-22	-2.64945	8.06e-03	0.000	0.964	0.000	0.000	0.036
MAN2B1-out.wgt.RDat	/u/home/t/tboltz/project-ophoff/rna_whole_blood/cts_TWAS_latest/B_Cells_Naive_weights2//MAN2B1-out.wgt.RDat	MAN2B1	19	12757327	12777556	0.04576	rs11085824	18.34	rs983149	0.018121	-6.56	1.59933	95	8	lasso	0.03180	4.75e-14	-4.50170	6.74e-06	0.000	0.000	0.000	1.000	0.000
MARCHF2-out.wgt.RDat	/u/home/t/tboltz/project-ophoff/rna_whole_blood/cts_TWAS_latest/B_Cells_Naive_weights2//MARCHF2-out.wgt.RDat	MARCHF2	19	8478155	8503901	0.14291	rs1044250	3.64	rs12610448	0.010200	5.17	0.98621	105	30	enet	0.06307	1.64e-26	4.45080	8.56e-06	0.076	0.735	0.000	0.001	0.188
MED16-out.wgt.RDat	/u/home/t/tboltz/project-ophoff/rna_whole_blood/cts_TWAS_latest/B_Cells_Naive_weights2//MED16-out.wgt.RDat	MED16	19	867631	893218	0.03881	rs4807569	-3.42	rs13090	0.017187	6.10	0.82926	30	30	blup	0.02606	8.65e-12	0.29975	7.64e-01	NA	NA	NA	NA	NA
MRPL54-out.wgt.RDat	/u/home/t/tboltz/project-ophoff/rna_whole_blood/cts_TWAS_latest/B_Cells_Naive_weights2//MRPL54-out.wgt.RDat	MRPL54	19	3762681	3768573	0.13012	rs10402864	-12.24	rs13960	0.121990	-14.59	-0.69310	64	4	lasso	0.12011	3.22e-50	0.69443	4.87e-01	NA	NA	NA	NA	NA
NAPSA-out.wgt.RDat	/u/home/t/tboltz/project-ophoff/rna_whole_blood/cts_TWAS_latest/B_Cells_Naive_weights2//NAPSA-out.wgt.RDat	NAPSA	19	50861735	50869087	0.03839	rs6509455	2.60	rs1405655	0.024702	-7.03	0.45228	104	2	lasso	0.02271	1.80e-10	-0.44771	6.54e-01	NA	NA	NA	NA	NA
NECTIN2-out.wgt.RDat	/u/home/t/tboltz/project-ophoff/rna_whole_blood/cts_TWAS_latest/B_Cells_Naive_weights2//NECTIN2-out.wgt.RDat	NECTIN2	19	45349433	45392480	0.32108	rs395908	-2.74	rs17561351	0.315404	23.37	0.16919	128	3	lasso	0.39382	2.72e-190	0.21660	8.29e-01	NA	NA	NA	NA	NA
NLRP12-out.wgt.RDat	/u/home/t/tboltz/project-ophoff/rna_whole_blood/cts_TWAS_latest/B_Cells_Naive_weights2//NLRP12-out.wgt.RDat	NLRP12	19	54296858	54327648	0.04024	rs9304754	-1.89	rs7259148	0.029594	7.31	0.07004	64	3	lasso	0.03450	4.11e-15	0.08039	9.36e-01	NA	NA	NA	NA	NA
NLRP2-out.wgt.RDat	/u/home/t/tboltz/project-ophoff/rna_whole_blood/cts_TWAS_latest/B_Cells_Naive_weights2//NLRP2-out.wgt.RDat	NLRP2	19	55464499	55512510	0.10175	NA	NA	NA	NA	NA	NA	104	0	lasso	0.13764	8.52e-58	NA	NA	NA	NA	NA	NA	NA
NTN5-out.wgt.RDat	/u/home/t/tboltz/project-ophoff/rna_whole_blood/cts_TWAS_latest/B_Cells_Naive_weights2//NTN5-out.wgt.RDat	NTN5	19	49164665	49176338	0.01448	rs12974796	2.79	rs281379	0.011213	4.70	-1.73410	123	9	enet	0.01261	1.69e-06	-0.73761	4.61e-01	NA	NA	NA	NA	NA
OSCAR-out.wgt.RDat	/u/home/t/tboltz/project-ophoff/rna_whole_blood/cts_TWAS_latest/B_Cells_Naive_weights2//OSCAR-out.wgt.RDat	OSCAR	19	54597934	54606000	0.14546	NA	NA	NA	NA	NA	NA	57	0	lasso	0.09299	8.97e-39	NA	NA	NA	NA	NA	NA	NA
PIP5K1C-out.wgt.RDat	/u/home/t/tboltz/project-ophoff/rna_whole_blood/cts_TWAS_latest/B_Cells_Naive_weights2//PIP5K1C-out.wgt.RDat	PIP5K1C	19	3630182	3700477	0.05892	rs10402864	-12.24	rs740873	0.036301	8.00	1.05826	65	4	lasso	0.04211	4.00e-18	0.92855	3.53e-01	NA	NA	NA	NA	NA
PLA2G4C-out.wgt.RDat	/u/home/t/tboltz/project-ophoff/rna_whole_blood/cts_TWAS_latest/B_Cells_Naive_weights2//PLA2G4C-out.wgt.RDat	PLA2G4C	19	48551101	48614074	0.11951	rs10421340	-2.59	rs274883	0.061092	11.19	-1.07860	195	33	enet	0.12959	2.68e-54	0.12125	9.03e-01	NA	NA	NA	NA	NA
PNKP-out.wgt.RDat	/u/home/t/tboltz/project-ophoff/rna_whole_blood/cts_TWAS_latest/B_Cells_Naive_weights2//PNKP-out.wgt.RDat	PNKP	19	50363140	50371166	0.02606	rs6509455	2.60	rs2290775	0.016790	5.74	-1.96398	103	103	blup	0.01703	3.07e-08	-1.82275	6.83e-02	NA	NA	NA	NA	NA
PNMA8A-out.wgt.RDat	/u/home/t/tboltz/project-ophoff/rna_whole_blood/cts_TWAS_latest/B_Cells_Naive_weights2//PNMA8A-out.wgt.RDat	PNMA8A	19	46969749	46974820	0.09704	rs12984069	-2.18	rs10424030	0.075891	11.55	-0.31307	74	22	enet	0.09460	1.93e-39	-1.07307	2.83e-01	NA	NA	NA	NA	NA
PNMA8B-out.wgt.RDat	/u/home/t/tboltz/project-ophoff/rna_whole_blood/cts_TWAS_latest/B_Cells_Naive_weights2//PNMA8B-out.wgt.RDat	PNMA8B	19	46990164	46999136	0.05321	rs12984069	-2.18	rs10424030	0.027845	8.50	-0.32057	70	6	lasso	0.04867	9.82e-21	0.20331	8.39e-01	NA	NA	NA	NA	NA
PPP5C-out.wgt.RDat	/u/home/t/tboltz/project-ophoff/rna_whole_blood/cts_TWAS_latest/B_Cells_Naive_weights2//PPP5C-out.wgt.RDat	PPP5C	19	46850345	46896238	0.26215	rs12460033	3.87	rs11670522	0.035833	8.19	-1.79861	79	2	lasso	0.11156	1.42e-46	-1.28207	2.00e-01	NA	NA	NA	NA	NA
PRDX2-out.wgt.RDat	/u/home/t/tboltz/project-ophoff/rna_whole_blood/cts_TWAS_latest/B_Cells_Naive_weights2//PRDX2-out.wgt.RDat	PRDX2	19	12907635	12912614	0.05439	rs11085824	18.34	rs722572	0.007853	4.89	-3.44164	89	89	blup	0.01602	7.65e-08	2.10801	3.50e-02	0.000	0.000	0.338	0.645	0.017
PRKD2-out.wgt.RDat	/u/home/t/tboltz/project-ophoff/rna_whole_blood/cts_TWAS_latest/B_Cells_Naive_weights2//PRKD2-out.wgt.RDat	PRKD2	19	47177533	47220384	0.05015	rs12984069	-2.18	rs11083846	0.038797	-8.36	0.98922	64	9	enet	0.03859	9.91e-17	-1.05687	2.91e-01	NA	NA	NA	NA	NA
PTOV1-out.wgt.RDat	/u/home/t/tboltz/project-ophoff/rna_whole_blood/cts_TWAS_latest/B_Cells_Naive_weights2//PTOV1-out.wgt.RDat	PTOV1	19	50353993	50364001	0.01893	rs6509455	2.60	rs10423897	0.018229	-5.84	-0.44067	103	3	lasso	0.01758	1.86e-08	0.23364	8.15e-01	NA	NA	NA	NA	NA
RAB3D-out.wgt.RDat	/u/home/t/tboltz/project-ophoff/rna_whole_blood/cts_TWAS_latest/B_Cells_Naive_weights2//RAB3D-out.wgt.RDat	RAB3D	19	11432745	11456946	0.04563	rs4804162	-3.52	rs322151	0.030335	7.63	-1.10161	167	4	lasso	0.03122	8.06e-14	-1.68822	9.14e-02	NA	NA	NA	NA	NA
RABAC1-out.wgt.RDat	/u/home/t/tboltz/project-ophoff/rna_whole_blood/cts_TWAS_latest/B_Cells_Naive_weights2//RABAC1-out.wgt.RDat	RABAC1	19	42460834	42463473	0.03164	rs11882144	2.78	rs7253563	0.043309	-8.75	-0.75079	57	4	lasso	0.04371	9.26e-19	0.48396	6.28e-01	NA	NA	NA	NA	NA
REX1BD-out.wgt.RDat	/u/home/t/tboltz/project-ophoff/rna_whole_blood/cts_TWAS_latest/B_Cells_Naive_weights2//REX1BD-out.wgt.RDat	REX1BD	19	18699536	18703146	0.02100	rs2238655	3.91	rs12609505	0.013713	5.12	2.17094	73	2	lasso	0.01702	3.09e-08	1.80467	7.11e-02	NA	NA	NA	NA	NA
RFPL4AL1-out.wgt.RDat	/u/home/t/tboltz/project-ophoff/rna_whole_blood/cts_TWAS_latest/B_Cells_Naive_weights2//RFPL4AL1-out.wgt.RDat	RFPL4AL1	19	56280508	56284545	0.06057	rs10411896	-3.49	rs299190	0.031653	7.57	-1.55377	125	13	enet	0.03989	3.04e-17	-1.39641	1.63e-01	NA	NA	NA	NA	NA
RFPL4A-out.wgt.RDat	/u/home/t/tboltz/project-ophoff/rna_whole_blood/cts_TWAS_latest/B_Cells_Naive_weights2//RFPL4A-out.wgt.RDat	RFPL4A	19	56270381	56274541	0.26553	rs12611091	3.72	rs299190	0.150515	16.19	-1.55377	125	29	enet	0.16221	1.12e-68	-1.36030	1.74e-01	NA	NA	NA	NA	NA
RFXANK-out.wgt.RDat	/u/home/t/tboltz/project-ophoff/rna_whole_blood/cts_TWAS_latest/B_Cells_Naive_weights2//RFXANK-out.wgt.RDat	RFXANK	19	19303039	19312675	0.01962	rs2238655	3.91	rs10406659	0.017705	6.69	0.70430	68	2	lasso	0.02080	1.01e-09	0.78043	4.35e-01	NA	NA	NA	NA	NA
RPL18A-out.wgt.RDat	/u/home/t/tboltz/project-ophoff/rna_whole_blood/cts_TWAS_latest/B_Cells_Naive_weights2//RPL18A-out.wgt.RDat	RPL18A	19	17970720	17974962	0.02214	rs172043	3.72	rs10413723	0.019530	-5.95	1.23791	98	3	lasso	0.01872	6.64e-09	-1.23801	2.16e-01	NA	NA	NA	NA	NA
RPL36-out.wgt.RDat	/u/home/t/tboltz/project-ophoff/rna_whole_blood/cts_TWAS_latest/B_Cells_Naive_weights2//RPL36-out.wgt.RDat	RPL36	19	5674959	5691886	0.02107	rs4807792	-3.26	rs16993073	0.017629	-6.10	-3.18576	71	4	lasso	0.01452	2.98e-07	3.24583	1.17e-03	0.000	0.798	0.000	0.003	0.199
RPS19-out.wgt.RDat	/u/home/t/tboltz/project-ophoff/rna_whole_blood/cts_TWAS_latest/B_Cells_Naive_weights2//RPS19-out.wgt.RDat	RPS19	19	42364326	42376993	0.03032	rs11882144	2.78	rs3786539	0.019643	-6.57	-0.47631	67	12	enet	0.02813	1.33e-12	0.27473	7.84e-01	NA	NA	NA	NA	NA
RPS5-out.wgt.RDat	/u/home/t/tboltz/project-ophoff/rna_whole_blood/cts_TWAS_latest/B_Cells_Naive_weights2//RPS5-out.wgt.RDat	RPS5	19	58897768	58906173	0.18739	rs7249714	4.43	rs734379	0.182342	-17.85	0.55813	124	11	enet	0.18995	2.40e-81	-0.87668	3.81e-01	NA	NA	NA	NA	NA
RPS9-out.wgt.RDat	/u/home/t/tboltz/project-ophoff/rna_whole_blood/cts_TWAS_latest/B_Cells_Naive_weights2//RPS9-out.wgt.RDat	RPS9	19	54704727	54752862	0.04036	NA	NA	NA	NA	NA	NA	65	0	lasso	0.02275	1.72e-10	NA	NA	NA	NA	NA	NA	NA
SARS2-out.wgt.RDat	/u/home/t/tboltz/project-ophoff/rna_whole_blood/cts_TWAS_latest/B_Cells_Naive_weights2//SARS2-out.wgt.RDat	SARS2	19	39405907	39421536	0.09185	rs9304576	3.78	rs8113389	0.061084	10.36	0.63437	103	1	lasso	0.06082	1.33e-25	0.63437	5.26e-01	NA	NA	NA	NA	NA
SHKBP1-out.wgt.RDat	/u/home/t/tboltz/project-ophoff/rna_whole_blood/cts_TWAS_latest/B_Cells_Naive_weights2//SHKBP1-out.wgt.RDat	SHKBP1	19	41082760	41097305	0.46858	rs12609191	-2.64	rs2303729	0.270999	21.76	0.10110	129	27	enet	0.27634	9.56e-124	-0.26416	7.92e-01	NA	NA	NA	NA	NA
SIGLEC10-out.wgt.RDat	/u/home/t/tboltz/project-ophoff/rna_whole_blood/cts_TWAS_latest/B_Cells_Naive_weights2//SIGLEC10-out.wgt.RDat	SIGLEC10	19	51913275	51921057	0.07588	rs3760739	2.81	rs1974821	0.024543	-7.38	-1.34886	188	4	lasso	0.03510	2.38e-15	0.97925	3.27e-01	NA	NA	NA	NA	NA
SIGLEC11-out.wgt.RDat	/u/home/t/tboltz/project-ophoff/rna_whole_blood/cts_TWAS_latest/B_Cells_Naive_weights2//SIGLEC11-out.wgt.RDat	SIGLEC11	19	50452243	50464429	0.08134	rs6509455	2.60	rs6509448	0.031543	7.49	-1.09592	85	5	lasso	0.04151	6.95e-18	-0.90303	3.67e-01	NA	NA	NA	NA	NA
SIGLEC12-out.wgt.RDat	/u/home/t/tboltz/project-ophoff/rna_whole_blood/cts_TWAS_latest/B_Cells_Naive_weights2//SIGLEC12-out.wgt.RDat	SIGLEC12	19	51994482	52005054	0.12125	rs3760739	2.81	rs3810114	0.156014	16.48	-0.43120	197	5	lasso	0.17579	7.89e-75	-0.61230	5.40e-01	NA	NA	NA	NA	NA
SIGLEC14-out.wgt.RDat	/u/home/t/tboltz/project-ophoff/rna_whole_blood/cts_TWAS_latest/B_Cells_Naive_weights2//SIGLEC14-out.wgt.RDat	SIGLEC14	19	52145807	52150054	0.21461	rs1878047	-2.41	rs16982907	0.119828	-14.47	-0.59220	201	8	lasso	0.12417	5.87e-52	0.82347	4.10e-01	NA	NA	NA	NA	NA
SIGLEC5-out.wgt.RDat	/u/home/t/tboltz/project-ophoff/rna_whole_blood/cts_TWAS_latest/B_Cells_Naive_weights2//SIGLEC5-out.wgt.RDat	SIGLEC5	19	52115181	52148798	0.03966	rs1878047	-2.41	rs12459503	0.014147	-5.33	0.00420	202	23	enet	0.01753	1.95e-08	-0.50097	6.16e-01	NA	NA	NA	NA	NA
SLC1A5-out.wgt.RDat	/u/home/t/tboltz/project-ophoff/rna_whole_blood/cts_TWAS_latest/B_Cells_Naive_weights2//SLC1A5-out.wgt.RDat	SLC1A5	19	47278141	47291851	0.01957	rs7359899	1.98	rs588712	0.015717	-5.51	-0.00718	55	2	lasso	0.01385	5.47e-07	-0.42305	6.72e-01	NA	NA	NA	NA	NA
SPACA6-out.wgt.RDat	/u/home/t/tboltz/project-ophoff/rna_whole_blood/cts_TWAS_latest/B_Cells_Naive_weights2//SPACA6-out.wgt.RDat	SPACA6	19	52192382	52215640	0.08184	rs1878047	-2.41	rs2167418	0.043693	8.90	0.74082	208	4	lasso	0.04067	1.49e-17	0.88907	3.74e-01	NA	NA	NA	NA	NA
TEAD2-out.wgt.RDat	/u/home/t/tboltz/project-ophoff/rna_whole_blood/cts_TWAS_latest/B_Cells_Naive_weights2//TEAD2-out.wgt.RDat	TEAD2	19	49843853	49865714	0.00839	rs12460394	-2.28	rs2288478	0.005185	3.87	-0.44488	93	8	enet	0.00484	2.19e-03	-0.93510	3.50e-01	NA	NA	NA	NA	NA
TMC4-out.wgt.RDat	/u/home/t/tboltz/project-ophoff/rna_whole_blood/cts_TWAS_latest/B_Cells_Naive_weights2//TMC4-out.wgt.RDat	TMC4	19	54663847	54676944	0.09934	NA	NA	NA	NA	NA	NA	61	0	lasso	0.08117	6.98e-34	NA	NA	NA	NA	NA	NA	NA
TSSK6-out.wgt.RDat	/u/home/t/tboltz/project-ophoff/rna_whole_blood/cts_TWAS_latest/B_Cells_Naive_weights2//TSSK6-out.wgt.RDat	TSSK6	19	19623228	19626357	0.01701	rs4808931	3.10	rs4808934	0.012125	5.25	2.09027	94	5	lasso	0.01055	1.11e-05	2.61704	8.87e-03	0.037	0.924	0.000	0.001	0.038
U2AF1L4-out.wgt.RDat	/u/home/t/tboltz/project-ophoff/rna_whole_blood/cts_TWAS_latest/B_Cells_Naive_weights2//U2AF1L4-out.wgt.RDat	U2AF1L4	19	36233366	36236346	0.08050	rs12973672	-5.84	rs3848662	0.045573	9.02	1.05096	131	14	enet	0.05933	5.28e-25	-0.10928	9.13e-01	NA	NA	NA	NA	NA
UBA52-out.wgt.RDat	/u/home/t/tboltz/project-ophoff/rna_whole_blood/cts_TWAS_latest/B_Cells_Naive_weights2//UBA52-out.wgt.RDat	UBA52	19	18682541	18688360	0.04093	rs2238655	3.91	rs12609505	0.031975	7.63	2.17094	78	3	lasso	0.02780	1.80e-12	2.13102	3.31e-02	0.000	0.973	0.000	0.011	0.016
UBXN6-out.wgt.RDat	/u/home/t/tboltz/project-ophoff/rna_whole_blood/cts_TWAS_latest/B_Cells_Naive_weights2//UBXN6-out.wgt.RDat	UBXN6	19	4444997	4457791	0.10108	rs1610091	15.78	rs243341	0.046998	-9.40	-0.02123	103	20	enet	0.08867	5.58e-37	4.89406	9.88e-07	0.000	0.000	0.000	1.000	0.000
VN1R1-out.wgt.RDat	/u/home/t/tboltz/project-ophoff/rna_whole_blood/cts_TWAS_latest/B_Cells_Naive_weights2//VN1R1-out.wgt.RDat	VN1R1	19	57966159	57968510	0.01650	rs4141255	2.83	rs7257644	0.009008	4.95	0.22493	215	4	lasso	0.01417	4.10e-07	-0.30975	7.57e-01	NA	NA	NA	NA	NA
VSTM1-out.wgt.RDat	/u/home/t/tboltz/project-ophoff/rna_whole_blood/cts_TWAS_latest/B_Cells_Naive_weights2//VSTM1-out.wgt.RDat	VSTM1	19	54544080	54567207	0.35894	NA	NA	NA	NA	NA	NA	56	0	lasso	0.26174	3.08e-116	NA	NA	NA	NA	NA	NA	NA
XRCC1-out.wgt.RDat	/u/home/t/tboltz/project-ophoff/rna_whole_blood/cts_TWAS_latest/B_Cells_Naive_weights2//XRCC1-out.wgt.RDat	XRCC1	19	44047193	44084625	0.02372	rs346534	-4.96	rs1799778	0.005529	-4.44	-0.34833	110	110	blup	0.00936	3.29e-05	1.55062	1.21e-01	NA	NA	NA	NA	NA
YJEFN3-out.wgt.RDat	/u/home/t/tboltz/project-ophoff/rna_whole_blood/cts_TWAS_latest/B_Cells_Naive_weights2//YJEFN3-out.wgt.RDat	YJEFN3	19	19639671	19648390	0.01184	rs4808931	3.10	rs12977524	0.006854	4.09	-0.25564	96	1	lasso	0.00283	1.52e-02	-0.25564	7.98e-01	NA	NA	NA	NA	NA
ZFP14-out.wgt.RDat	/u/home/t/tboltz/project-ophoff/rna_whole_blood/cts_TWAS_latest/B_Cells_Naive_weights2//ZFP14-out.wgt.RDat	ZFP14	19	36825356	36870103	0.04094	rs392702	2.21	rs3810449	0.011247	4.77	-0.18019	139	3	lasso	0.01651	4.90e-08	-0.13047	8.96e-01	NA	NA	NA	NA	NA
ZFP30-out.wgt.RDat	/u/home/t/tboltz/project-ophoff/rna_whole_blood/cts_TWAS_latest/B_Cells_Naive_weights2//ZFP30-out.wgt.RDat	ZFP30	19	38104651	38183238	0.01766	rs705496	-3.17	rs7245957	0.007120	-4.88	1.21374	128	128	blup	0.01300	1.19e-06	-0.61919	5.36e-01	NA	NA	NA	NA	NA
ZFP82-out.wgt.RDat	/u/home/t/tboltz/project-ophoff/rna_whole_blood/cts_TWAS_latest/B_Cells_Naive_weights2//ZFP82-out.wgt.RDat	ZFP82	19	36874023	36909546	0.18058	rs7258909	2.10	rs2070132	0.039859	8.41	0.09885	135	21	enet	0.06484	3.15e-27	0.29996	7.64e-01	NA	NA	NA	NA	NA
ZNF100-out.wgt.RDat	/u/home/t/tboltz/project-ophoff/rna_whole_blood/cts_TWAS_latest/B_Cells_Naive_weights2//ZNF100-out.wgt.RDat	ZNF100	19	21905574	21950381	0.36817	rs2884867	-2.28	rs2435039	0.240022	20.40	-0.30853	132	43	enet	0.42791	5.00e-212	0.23006	8.18e-01	NA	NA	NA	NA	NA
ZNF121-out.wgt.RDat	/u/home/t/tboltz/project-ophoff/rna_whole_blood/cts_TWAS_latest/B_Cells_Naive_weights2//ZNF121-out.wgt.RDat	ZNF121	19	9671030	9695209	0.01437	rs4635448	-2.20	rs10402626	0.014336	5.43	-2.12146	109	8	enet	0.01095	7.66e-06	-1.99355	4.62e-02	0.013	0.972	0.000	0.000	0.015
ZNF132-out.wgt.RDat	/u/home/t/tboltz/project-ophoff/rna_whole_blood/cts_TWAS_latest/B_Cells_Naive_weights2//ZNF132-out.wgt.RDat	ZNF132	19	58944182	58951520	0.18690	rs7249714	4.43	rs1051500	0.302014	-22.89	-3.00654	117	21	enet	0.35968	1.03e-169	2.77404	5.54e-03	0.000	0.803	0.000	0.071	0.126
ZNF155-out.wgt.RDat	/u/home/t/tboltz/project-ophoff/rna_whole_blood/cts_TWAS_latest/B_Cells_Naive_weights2//ZNF155-out.wgt.RDat	ZNF155	19	44472015	44502478	0.14624	rs346534	-4.96	rs16978732	0.054978	-11.33	-0.01396	217	42	enet	0.15666	3.40e-66	0.56605	5.71e-01	NA	NA	NA	NA	NA
ZNF160-out.wgt.RDat	/u/home/t/tboltz/project-ophoff/rna_whole_blood/cts_TWAS_latest/B_Cells_Naive_weights2//ZNF160-out.wgt.RDat	ZNF160	19	53569860	53606689	0.01729	rs4801931	-3.43	rs329719	0.003926	-4.11	0.15669	93	14	enet	0.00491	2.06e-03	0.11356	9.10e-01	NA	NA	NA	NA	NA
ZNF175-out.wgt.RDat	/u/home/t/tboltz/project-ophoff/rna_whole_blood/cts_TWAS_latest/B_Cells_Naive_weights2//ZNF175-out.wgt.RDat	ZNF175	19	52074537	52095763	0.03587	rs1878047	-2.41	rs3752129	0.035028	-8.11	0.44921	206	2	lasso	0.03395	6.78e-15	-0.43423	6.64e-01	NA	NA	NA	NA	NA
ZNF181-out.wgt.RDat	/u/home/t/tboltz/project-ophoff/rna_whole_blood/cts_TWAS_latest/B_Cells_Naive_weights2//ZNF181-out.wgt.RDat	ZNF181	19	35225061	35236283	0.02773	rs565818	-4.32	rs7252561	0.017553	-5.69	0.34105	79	79	blup	0.01964	2.87e-09	-1.68768	9.15e-02	NA	NA	NA	NA	NA
ZNF208-out.wgt.RDat	/u/home/t/tboltz/project-ophoff/rna_whole_blood/cts_TWAS_latest/B_Cells_Naive_weights2//ZNF208-out.wgt.RDat	ZNF208	19	22115761	22193751	0.02231	rs1975174	2.31	rs4808279	0.000511	4.07	0.94263	122	13	enet	0.01452	2.96e-07	1.46833	1.42e-01	NA	NA	NA	NA	NA
ZNF221-out.wgt.RDat	/u/home/t/tboltz/project-ophoff/rna_whole_blood/cts_TWAS_latest/B_Cells_Naive_weights2//ZNF221-out.wgt.RDat	ZNF221	19	44455376	44471861	0.02381	rs346534	-4.96	rs452238	0.017656	-6.00	-2.30994	204	4	lasso	0.01726	2.47e-08	2.60028	9.31e-03	0.000	0.490	0.000	0.502	0.008
ZNF230-out.wgt.RDat	/u/home/t/tboltz/project-ophoff/rna_whole_blood/cts_TWAS_latest/B_Cells_Naive_weights2//ZNF230-out.wgt.RDat	ZNF230	19	44507110	44518076	0.02422	rs346534	-4.96	rs6509137	0.023394	6.55	1.73879	226	8	lasso	0.02019	1.76e-09	1.77462	7.60e-02	NA	NA	NA	NA	NA
ZNF257-out.wgt.RDat	/u/home/t/tboltz/project-ophoff/rna_whole_blood/cts_TWAS_latest/B_Cells_Naive_weights2//ZNF257-out.wgt.RDat	ZNF257	19	22235233	22274282	0.14103	rs1975174	2.31	rs7253490	0.125927	14.84	-1.57866	125	11	lasso	0.15694	2.55e-66	-1.18054	2.38e-01	NA	NA	NA	NA	NA
ZNF283-out.wgt.RDat	/u/home/t/tboltz/project-ophoff/rna_whole_blood/cts_TWAS_latest/B_Cells_Naive_weights2//ZNF283-out.wgt.RDat	ZNF283	19	44331474	44356169	0.02295	rs346534	-4.96	rs1061768	0.006455	-5.19	0.31147	185	4	lasso	0.01852	7.92e-09	0.58772	5.57e-01	NA	NA	NA	NA	NA
ZNF302-out.wgt.RDat	/u/home/t/tboltz/project-ophoff/rna_whole_blood/cts_TWAS_latest/B_Cells_Naive_weights2//ZNF302-out.wgt.RDat	ZNF302	19	35168545	35177302	0.04289	rs2651090	-2.67	rs8112457	0.009897	-5.22	0.72176	78	3	lasso	0.01765	1.75e-08	-0.86815	3.85e-01	NA	NA	NA	NA	NA
ZNF304-out.wgt.RDat	/u/home/t/tboltz/project-ophoff/rna_whole_blood/cts_TWAS_latest/B_Cells_Naive_weights2//ZNF304-out.wgt.RDat	ZNF304	19	57862676	57871266	0.03457	rs4141255	2.83	rs8099984	0.011485	-5.75	-1.05167	209	20	enet	0.02263	1.93e-10	0.16165	8.72e-01	NA	NA	NA	NA	NA
ZNF320-out.wgt.RDat	/u/home/t/tboltz/project-ophoff/rna_whole_blood/cts_TWAS_latest/B_Cells_Naive_weights2//ZNF320-out.wgt.RDat	ZNF320	19	53364105	53400946	0.02135	rs4801931	-3.43	rs6509701	0.012342	5.14	-1.30427	114	4	lasso	0.00796	1.19e-04	-1.18348	2.37e-01	NA	NA	NA	NA	NA
ZNF331-out.wgt.RDat	/u/home/t/tboltz/project-ophoff/rna_whole_blood/cts_TWAS_latest/B_Cells_Naive_weights2//ZNF331-out.wgt.RDat	ZNF331	19	54022782	54083523	0.02108	rs12979992	-2.08	rs1284520	0.020499	-6.13	0.58992	86	1	lasso	0.01905	4.90e-09	-0.58992	5.55e-01	NA	NA	NA	NA	NA
ZNF333-out.wgt.RDat	/u/home/t/tboltz/project-ophoff/rna_whole_blood/cts_TWAS_latest/B_Cells_Naive_weights2//ZNF333-out.wgt.RDat	ZNF333	19	14800861	14844558	0.16076	rs11670799	-2.60	rs11085903	0.057967	-10.15	-0.99892	111	28	enet	0.12816	1.11e-53	1.07976	2.80e-01	NA	NA	NA	NA	NA
ZNF347-out.wgt.RDat	/u/home/t/tboltz/project-ophoff/rna_whole_blood/cts_TWAS_latest/B_Cells_Naive_weights2//ZNF347-out.wgt.RDat	ZNF347	19	53627326	53662313	0.01846	rs4801931	-3.43	rs12971799	0.010737	-5.26	1.11476	85	5	lasso	0.01462	2.73e-07	-1.22692	2.20e-01	NA	NA	NA	NA	NA
ZNF404-out.wgt.RDat	/u/home/t/tboltz/project-ophoff/rna_whole_blood/cts_TWAS_latest/B_Cells_Naive_weights2//ZNF404-out.wgt.RDat	ZNF404	19	44376518	44405537	0.01199	rs346534	-4.96	rs12977303	0.006979	4.58	0.31314	187	3	lasso	0.00807	1.07e-04	0.43726	6.62e-01	NA	NA	NA	NA	NA
ZNF429-out.wgt.RDat	/u/home/t/tboltz/project-ophoff/rna_whole_blood/cts_TWAS_latest/B_Cells_Naive_weights2//ZNF429-out.wgt.RDat	ZNF429	19	21679485	21739072	0.21787	rs8107999	1.61	rs4808279	0.132222	15.17	0.94263	145	25	enet	0.19041	1.46e-81	1.43478	1.51e-01	NA	NA	NA	NA	NA
ZNF461-out.wgt.RDat	/u/home/t/tboltz/project-ophoff/rna_whole_blood/cts_TWAS_latest/B_Cells_Naive_weights2//ZNF461-out.wgt.RDat	ZNF461	19	37127521	37157755	0.03241	rs826305	-3.58	rs3745779	0.004231	-4.16	-0.74157	164	13	enet	0.01406	4.50e-07	-1.71071	8.71e-02	NA	NA	NA	NA	NA
ZNF468-out.wgt.RDat	/u/home/t/tboltz/project-ophoff/rna_whole_blood/cts_TWAS_latest/B_Cells_Naive_weights2//ZNF468-out.wgt.RDat	ZNF468	19	53341264	53360902	0.02057	rs4801931	-3.43	rs7247271	0.013847	-5.09	-1.38356	118	3	lasso	0.01161	4.21e-06	1.39396	1.63e-01	NA	NA	NA	NA	NA
ZNF492-out.wgt.RDat	/u/home/t/tboltz/project-ophoff/rna_whole_blood/cts_TWAS_latest/B_Cells_Naive_weights2//ZNF492-out.wgt.RDat	ZNF492	19	22817127	22850473	0.07803	rs11085515	2.45	rs6511383	0.075490	-11.71	1.20510	74	1	lasso	0.07428	4.61e-31	-1.20510	2.28e-01	NA	NA	NA	NA	NA
ZNF544-out.wgt.RDat	/u/home/t/tboltz/project-ophoff/rna_whole_blood/cts_TWAS_latest/B_Cells_Naive_weights2//ZNF544-out.wgt.RDat	ZNF544	19	58739961	58788861	0.03138	rs7249714	4.43	rs260503	0.028513	7.62	0.38608	151	9	enet	0.02958	3.55e-13	0.32881	7.42e-01	NA	NA	NA	NA	NA
ZNF548-out.wgt.RDat	/u/home/t/tboltz/project-ophoff/rna_whole_blood/cts_TWAS_latest/B_Cells_Naive_weights2//ZNF548-out.wgt.RDat	ZNF548	19	57901219	57914360	0.03646	rs4141255	2.83	rs17856896	0.018653	5.89	0.39992	210	4	lasso	0.01974	2.62e-09	0.41238	6.80e-01	NA	NA	NA	NA	NA
ZNF557-out.wgt.RDat	/u/home/t/tboltz/project-ophoff/rna_whole_blood/cts_TWAS_latest/B_Cells_Naive_weights2//ZNF557-out.wgt.RDat	ZNF557	19	7069715	7087979	0.03016	rs17253937	2.82	rs1466715	0.012126	-4.80	1.25782	127	7	lasso	0.01495	2.01e-07	-1.38122	1.67e-01	NA	NA	NA	NA	NA
ZNF561-out.wgt.RDat	/u/home/t/tboltz/project-ophoff/rna_whole_blood/cts_TWAS_latest/B_Cells_Naive_weights2//ZNF561-out.wgt.RDat	ZNF561	19	9715357	9731910	0.01454	rs4635448	-2.20	rs7256609	0.003225	-3.75	1.02498	106	106	blup	0.00704	2.79e-04	-0.80789	4.19e-01	NA	NA	NA	NA	NA
ZNF568-out.wgt.RDat	/u/home/t/tboltz/project-ophoff/rna_whole_blood/cts_TWAS_latest/B_Cells_Naive_weights2//ZNF568-out.wgt.RDat	ZNF568	19	37407232	37488834	0.01933	rs826305	-3.58	rs1644666	0.017350	-6.27	-2.63295	187	14	enet	0.01339	8.32e-07	2.50169	1.24e-02	0.000	0.915	0.000	0.005	0.081
ZNF584-out.wgt.RDat	/u/home/t/tboltz/project-ophoff/rna_whole_blood/cts_TWAS_latest/B_Cells_Naive_weights2//ZNF584-out.wgt.RDat	ZNF584	19	58912872	58929694	0.02438	rs7249714	4.43	rs12980907	0.017913	-6.47	-1.45798	123	8	enet	0.01815	1.11e-08	2.08914	3.67e-02	0.000	0.912	0.000	0.081	0.007
ZNF585B-out.wgt.RDat	/u/home/t/tboltz/project-ophoff/rna_whole_blood/cts_TWAS_latest/B_Cells_Naive_weights2//ZNF585B-out.wgt.RDat	ZNF585B	19	37672482	37709055	0.01437	rs826305	-3.58	rs10419174	0.008952	5.36	1.07684	142	142	blup	0.01326	9.33e-07	1.40671	1.60e-01	NA	NA	NA	NA	NA
ZNF600-out.wgt.RDat	/u/home/t/tboltz/project-ophoff/rna_whole_blood/cts_TWAS_latest/B_Cells_Naive_weights2//ZNF600-out.wgt.RDat	ZNF600	19	53253196	53290060	0.05144	rs4801931	-3.43	rs7507442	0.028618	-7.21	0.83479	116	4	lasso	0.03708	3.93e-16	-0.00462	9.96e-01	NA	NA	NA	NA	NA
ZNF607-out.wgt.RDat	/u/home/t/tboltz/project-ophoff/rna_whole_blood/cts_TWAS_latest/B_Cells_Naive_weights2//ZNF607-out.wgt.RDat	ZNF607	19	38187273	38210662	0.02006	rs705496	-3.17	rs320891	0.004082	-4.42	0.38363	121	121	blup	0.00563	1.04e-03	1.02757	3.04e-01	NA	NA	NA	NA	NA
ZNF677-out.wgt.RDat	/u/home/t/tboltz/project-ophoff/rna_whole_blood/cts_TWAS_latest/B_Cells_Naive_weights2//ZNF677-out.wgt.RDat	ZNF677	19	53738635	53758151	0.05439	rs7253411	-3.17	rs10407424	0.011032	-6.32	-1.13098	87	4	lasso	0.03315	1.40e-14	1.26607	2.05e-01	NA	NA	NA	NA	NA
ZNF761-out.wgt.RDat	/u/home/t/tboltz/project-ophoff/rna_whole_blood/cts_TWAS_latest/B_Cells_Naive_weights2//ZNF761-out.wgt.RDat	ZNF761	19	53948255	53961515	0.02289	rs12979992	-2.08	rs2708803	0.014767	-5.67	0.37543	83	4	lasso	0.01235	2.13e-06	-0.23970	8.11e-01	NA	NA	NA	NA	NA
ZNF772-out.wgt.RDat	/u/home/t/tboltz/project-ophoff/rna_whole_blood/cts_TWAS_latest/B_Cells_Naive_weights2//ZNF772-out.wgt.RDat	ZNF772	19	57978032	57988938	0.09486	rs4141255	2.83	rs10405925	0.084167	-13.16	0.00782	216	5	lasso	0.12849	8.00e-54	-0.18784	8.51e-01	NA	NA	NA	NA	NA
ZNF773-out.wgt.RDat	/u/home/t/tboltz/project-ophoff/rna_whole_blood/cts_TWAS_latest/B_Cells_Naive_weights2//ZNF773-out.wgt.RDat	ZNF773	19	58011284	58029772	0.03668	rs4141255	2.83	rs12980664	0.031186	-8.10	-0.61046	217	5	lasso	0.03357	9.52e-15	0.29997	7.64e-01	NA	NA	NA	NA	NA
ZNF780A-out.wgt.RDat	/u/home/t/tboltz/project-ophoff/rna_whole_blood/cts_TWAS_latest/B_Cells_Naive_weights2//ZNF780A-out.wgt.RDat	ZNF780A	19	40575060	40596845	0.02680	rs11668242	2.57	rs337799	0.023460	6.51	1.06183	138	3	lasso	0.02315	1.21e-10	1.11035	2.67e-01	NA	NA	NA	NA	NA
ZNF790-out.wgt.RDat	/u/home/t/tboltz/project-ophoff/rna_whole_blood/cts_TWAS_latest/B_Cells_Naive_weights2//ZNF790-out.wgt.RDat	ZNF790	19	37308331	37341689	0.03654	rs826305	-3.58	rs2385797	0.019093	6.10	0.15375	174	8	lasso	0.01459	2.78e-07	0.06469	9.48e-01	NA	NA	NA	NA	NA
ZNF793-out.wgt.RDat	/u/home/t/tboltz/project-ophoff/rna_whole_blood/cts_TWAS_latest/B_Cells_Naive_weights2//ZNF793-out.wgt.RDat	ZNF793	19	37997842	38039664	0.03622	rs705496	-3.17	rs2891699	0.051675	9.65	0.71161	133	8	lasso	0.05142	7.85e-22	0.65787	5.11e-01	NA	NA	NA	NA	NA
ZNF805-out.wgt.RDat	/u/home/t/tboltz/project-ophoff/rna_whole_blood/cts_TWAS_latest/B_Cells_Naive_weights2//ZNF805-out.wgt.RDat	ZNF805	19	57752001	57774096	0.02292	rs4141255	2.83	rs10418480	0.023613	6.65	1.43234	200	3	lasso	0.02048	1.34e-09	1.46830	1.42e-01	NA	NA	NA	NA	NA
ZNF835-out.wgt.RDat	/u/home/t/tboltz/project-ophoff/rna_whole_blood/cts_TWAS_latest/B_Cells_Naive_weights2//ZNF835-out.wgt.RDat	ZNF835	19	57173349	57183151	0.05101	rs2041397	-2.50	rs4239476	0.025544	-7.27	-0.87515	125	13	enet	0.04263	2.48e-18	0.83870	4.02e-01	NA	NA	NA	NA	NA
ZNF83-out.wgt.RDat	/u/home/t/tboltz/project-ophoff/rna_whole_blood/cts_TWAS_latest/B_Cells_Naive_weights2//ZNF83-out.wgt.RDat	ZNF83	19	53097314	53193749	0.18218	rs4801931	-3.43	rs10401904	0.098444	-13.12	-0.62424	144	36	enet	0.12403	6.69e-52	-0.12249	9.03e-01	NA	NA	NA	NA	NA
ZNF875-out.wgt.RDat	/u/home/t/tboltz/project-ophoff/rna_whole_blood/cts_TWAS_latest/B_Cells_Naive_weights2//ZNF875-out.wgt.RDat	ZNF875	19	37803740	37860267	0.04150	rs826305	-3.58	rs12462708	0.038774	-8.46	0.18483	155	3	lasso	0.03543	1.76e-15	-0.62224	5.34e-01	NA	NA	NA	NA	NA
ZNF8-out.wgt.RDat	/u/home/t/tboltz/project-ophoff/rna_whole_blood/cts_TWAS_latest/B_Cells_Naive_weights2//ZNF8-out.wgt.RDat	ZNF8	19	58790322	58814157	0.05243	rs7249714	4.43	rs11666156	0.030939	8.30	0.80680	138	4	lasso	0.03889	7.57e-17	0.33809	7.35e-01	NA	NA	NA	NA	NA
ZNF91-out.wgt.RDat	/u/home/t/tboltz/project-ophoff/rna_whole_blood/cts_TWAS_latest/B_Cells_Naive_weights2//ZNF91-out.wgt.RDat	ZNF91	19	23487794	23578273	0.07171	rs7246142	3.15	rs8101097	0.082608	12.02	-0.41390	60	7	lasso	0.09872	3.65e-41	0.78041	4.35e-01	NA	NA	NA	NA	NA
PANEL	FILE	ID	CHR	P0	P1	HSQ	BEST.GWAS.ID	BEST.GWAS.Z	EQTL.ID	EQTL.R2	EQTL.Z	EQTL.GWAS.Z	NSNP	NWGT	MODEL	MODELCV.R2	MODELCV.PV	TWAS.Z	TWAS.P	COLOC.PP0	COLOC.PP1	COLOC.PP2	COLOC.PP3	COLOC.PP4
A3GALT2-out.wgt.RDat	/u/home/t/tboltz/project-ophoff/rna_whole_blood/cts_TWAS_latest/B_Cells_Naive_weights2//A3GALT2-out.wgt.RDat	A3GALT2	1	3.38e+07	3.38e+07	0.02674	rs7531293	2.814	rs12751707	0.009456	5.28	1.41598	87	19	enet	0.01908	4.77e-09	-0.1521	8.79e-01	NA	NA	NA	NA	NA
ABCD3-out.wgt.RDat	/u/home/t/tboltz/project-ophoff/rna_whole_blood/cts_TWAS_latest/B_Cells_Naive_weights2//ABCD3-out.wgt.RDat	ABCD3	1	9.49e+07	9.50e+07	0.02787	rs859063	-3.459	rs4148056	0.030232	7.41	0.29166	201	10	enet	0.02465	3.11e-11	0.1964	8.44e-01	NA	NA	NA	NA	NA
ACKR1-out.wgt.RDat	/u/home/t/tboltz/project-ophoff/rna_whole_blood/cts_TWAS_latest/B_Cells_Naive_weights2//ACKR1-out.wgt.RDat	ACKR1	1	1.59e+08	1.59e+08	0.02089	rs2511200	-3.938	rs2251746	0.007839	4.68	-0.21276	222	26	enet	0.01185	3.38e-06	0.4258	6.70e-01	NA	NA	NA	NA	NA
ADAM15-out.wgt.RDat	/u/home/t/tboltz/project-ophoff/rna_whole_blood/cts_TWAS_latest/B_Cells_Naive_weights2//ADAM15-out.wgt.RDat	ADAM15	1	1.55e+08	1.55e+08	0.10349	rs2990245	-3.282	rs35902694	0.029774	8.13	-1.52128	112	5	lasso	0.06708	3.92e-28	-2.1769	2.95e-02	0.000	0.989	0.000	0.003	0.008
ADAMTSL4-out.wgt.RDat	/u/home/t/tboltz/project-ophoff/rna_whole_blood/cts_TWAS_latest/B_Cells_Naive_weights2//ADAMTSL4-out.wgt.RDat	ADAMTSL4	1	1.51e+08	1.51e+08	0.07981	rs4971044	3.795	rs11204737	0.005948	-4.74	1.54050	79	3	lasso	0.02469	2.98e-11	-3.1928	1.41e-03	0.362	0.600	0.001	0.002	0.034
ADAR-out.wgt.RDat	/u/home/t/tboltz/project-ophoff/rna_whole_blood/cts_TWAS_latest/B_Cells_Naive_weights2//ADAR-out.wgt.RDat	ADAR	1	1.55e+08	1.55e+08	0.01468	rs6696089	5.018	rs884617	0.018236	5.89	0.22267	126	2	lasso	0.01481	2.29e-07	0.5953	5.52e-01	NA	NA	NA	NA	NA
ADIPOR1-out.wgt.RDat	/u/home/t/tboltz/project-ophoff/rna_whole_blood/cts_TWAS_latest/B_Cells_Naive_weights2//ADIPOR1-out.wgt.RDat	ADIPOR1	1	2.03e+08	2.03e+08	0.05048	rs12136280	-6.916	rs2275737	0.033253	-8.34	-0.28174	146	5	lasso	0.04550	1.80e-19	0.1660	8.68e-01	NA	NA	NA	NA	NA
ADSS2-out.wgt.RDat	/u/home/t/tboltz/project-ophoff/rna_whole_blood/cts_TWAS_latest/B_Cells_Naive_weights2//ADSS2-out.wgt.RDat	ADSS2	1	2.45e+08	2.45e+08	0.04432	rs3123697	3.140	rs6659174	0.023438	-6.66	-0.76649	120	19	enet	0.03617	8.95e-16	-0.8197	4.12e-01	NA	NA	NA	NA	NA
ANGEL2-out.wgt.RDat	/u/home/t/tboltz/project-ophoff/rna_whole_blood/cts_TWAS_latest/B_Cells_Naive_weights2//ANGEL2-out.wgt.RDat	ANGEL2	1	2.13e+08	2.13e+08	0.02998	rs10158543	2.537	rs6692056	0.018416	5.94	1.34660	145	9	enet	0.02119	7.09e-10	0.9343	3.50e-01	NA	NA	NA	NA	NA
AQP10-out.wgt.RDat	/u/home/t/tboltz/project-ophoff/rna_whole_blood/cts_TWAS_latest/B_Cells_Naive_weights2//AQP10-out.wgt.RDat	AQP10	1	1.54e+08	1.54e+08	0.03791	rs6696089	5.018	rs6702754	0.015165	5.46	1.42639	116	4	lasso	0.01971	2.70e-09	2.9167	3.54e-03	0.007	0.423	0.009	0.552	0.009
ARHGEF19-out.wgt.RDat	/u/home/t/tboltz/project-ophoff/rna_whole_blood/cts_TWAS_latest/B_Cells_Naive_weights2//ARHGEF19-out.wgt.RDat	ARHGEF19	1	1.65e+07	1.65e+07	0.07380	rs2862162	3.170	rs12740413	0.008107	5.93	0.04804	182	31	enet	0.03295	1.68e-14	0.1334	8.94e-01	NA	NA	NA	NA	NA
ATF6-out.wgt.RDat	/u/home/t/tboltz/project-ophoff/rna_whole_blood/cts_TWAS_latest/B_Cells_Naive_weights2//ATF6-out.wgt.RDat	ATF6	1	1.62e+08	1.62e+08	0.05612	rs12734991	3.947	rs1394070	0.035184	-7.97	-0.04029	307	4	lasso	0.04972	3.74e-21	0.0041	9.97e-01	NA	NA	NA	NA	NA
ATP6V0B-out.wgt.RDat	/u/home/t/tboltz/project-ophoff/rna_whole_blood/cts_TWAS_latest/B_Cells_Naive_weights2//ATP6V0B-out.wgt.RDat	ATP6V0B	1	4.44e+07	4.44e+07	0.01633	rs16831607	3.813	rs2486008	0.020675	6.06	-1.71161	133	2	lasso	0.01988	2.32e-09	-1.8616	6.27e-02	NA	NA	NA	NA	NA
ATP8B2-out.wgt.RDat	/u/home/t/tboltz/project-ophoff/rna_whole_blood/cts_TWAS_latest/B_Cells_Naive_weights2//ATP8B2-out.wgt.RDat	ATP8B2	1	1.54e+08	1.54e+08	0.01990	rs6696089	5.018	rs11586379	0.012586	5.42	3.17360	119	4	enet	0.01497	1.98e-07	2.9155	3.55e-03	0.012	0.382	0.015	0.495	0.097
B3GALNT2-out.wgt.RDat	/u/home/t/tboltz/project-ophoff/rna_whole_blood/cts_TWAS_latest/B_Cells_Naive_weights2//B3GALNT2-out.wgt.RDat	B3GALNT2	1	2.36e+08	2.36e+08	0.09757	rs2025601	2.433	rs704716	0.166090	-17.09	0.08833	78	19	enet	0.16879	1.21e-71	0.0403	9.68e-01	NA	NA	NA	NA	NA
B3GALT6-out.wgt.RDat	/u/home/t/tboltz/project-ophoff/rna_whole_blood/cts_TWAS_latest/B_Cells_Naive_weights2//B3GALT6-out.wgt.RDat	B3GALT6	1	1.17e+06	1.17e+06	0.03294	rs4018608	0.967	rs3813199	0.045775	-9.09	-0.58702	32	3	lasso	0.04556	1.71e-19	0.5874	5.57e-01	NA	NA	NA	NA	NA
BATF3-out.wgt.RDat	/u/home/t/tboltz/project-ophoff/rna_whole_blood/cts_TWAS_latest/B_Cells_Naive_weights2//BATF3-out.wgt.RDat	BATF3	1	2.13e+08	2.13e+08	0.02522	rs3816912	3.478	rs11800642	0.006861	-4.58	1.41185	183	183	blup	0.00653	4.50e-04	-1.3411	1.80e-01	NA	NA	NA	NA	NA
BCL2L15-out.wgt.RDat	/u/home/t/tboltz/project-ophoff/rna_whole_blood/cts_TWAS_latest/B_Cells_Naive_weights2//BCL2L15-out.wgt.RDat	BCL2L15	1	1.14e+08	1.14e+08	0.01471	rs3195954	4.421	rs1746860	0.008470	-5.09	-0.57025	136	3	lasso	0.00932	3.41e-05	0.9435	3.45e-01	NA	NA	NA	NA	NA
C1orf112-out.wgt.RDat	/u/home/t/tboltz/project-ophoff/rna_whole_blood/cts_TWAS_latest/B_Cells_Naive_weights2//C1orf112-out.wgt.RDat	C1orf112	1	1.70e+08	1.70e+08	0.01800	rs3766117	-2.587	rs11577641	0.005240	4.72	1.02605	352	9	enet	0.00943	3.08e-05	0.0164	9.87e-01	NA	NA	NA	NA	NA
CAPN2-out.wgt.RDat	/u/home/t/tboltz/project-ophoff/rna_whole_blood/cts_TWAS_latest/B_Cells_Naive_weights2//CAPN2-out.wgt.RDat	CAPN2	1	2.24e+08	2.24e+08	0.06082	rs1826421	3.544	rs11261292	0.017737	-5.72	-0.69291	142	4	lasso	0.02329	1.06e-10	0.7219	4.70e-01	NA	NA	NA	NA	NA
CAPZB-out.wgt.RDat	/u/home/t/tboltz/project-ophoff/rna_whole_blood/cts_TWAS_latest/B_Cells_Naive_weights2//CAPZB-out.wgt.RDat	CAPZB	1	1.97e+07	1.98e+07	0.01336	rs214336	2.817	rs4912072	0.009838	-4.83	-1.30533	260	7	enet	0.00445	3.17e-03	0.9974	3.19e-01	NA	NA	NA	NA	NA
CCDC163-out.wgt.RDat	/u/home/t/tboltz/project-ophoff/rna_whole_blood/cts_TWAS_latest/B_Cells_Naive_weights2//CCDC163-out.wgt.RDat	CCDC163	1	4.60e+07	4.60e+07	0.10479	rs4660334	-5.193	rs4660864	0.163809	17.10	-1.16143	140	5	lasso	0.16322	3.92e-69	-1.1623	2.45e-01	NA	NA	NA	NA	NA
CCDC24-out.wgt.RDat	/u/home/t/tboltz/project-ophoff/rna_whole_blood/cts_TWAS_latest/B_Cells_Naive_weights2//CCDC24-out.wgt.RDat	CCDC24	1	4.45e+07	4.45e+07	0.03077	rs16831607	3.813	rs7161	0.024476	7.60	-2.01313	132	5	lasso	0.03106	9.32e-14	-1.9924	4.63e-02	0.000	0.978	0.000	0.010	0.012
CCT3-out.wgt.RDat	/u/home/t/tboltz/project-ophoff/rna_whole_blood/cts_TWAS_latest/B_Cells_Naive_weights2//CCT3-out.wgt.RDat	CCT3	1	1.56e+08	1.56e+08	0.05005	rs2016251	4.063	rs3806408	0.054581	-10.15	-0.99247	177	9	lasso	0.05269	2.45e-22	0.9906	3.22e-01	NA	NA	NA	NA	NA
CD101-out.wgt.RDat	/u/home/t/tboltz/project-ophoff/rna_whole_blood/cts_TWAS_latest/B_Cells_Naive_weights2//CD101-out.wgt.RDat	CD101	1	1.18e+08	1.18e+08	0.19649	rs6698100	3.403	rs1289671	0.019564	-6.84	0.06684	115	41	enet	0.07784	1.61e-32	-0.6754	4.99e-01	NA	NA	NA	NA	NA
CD244-out.wgt.RDat	/u/home/t/tboltz/project-ophoff/rna_whole_blood/cts_TWAS_latest/B_Cells_Naive_weights2//CD244-out.wgt.RDat	CD244	1	1.61e+08	1.61e+08	0.02301	rs4589131	-3.448	rs2274908	0.027418	7.09	1.79871	142	5	lasso	0.02709	3.41e-12	2.0026	4.52e-02	0.000	0.991	0.000	0.002	0.007
CD58-out.wgt.RDat	/u/home/t/tboltz/project-ophoff/rna_whole_blood/cts_TWAS_latest/B_Cells_Naive_weights2//CD58-out.wgt.RDat	CD58	1	1.17e+08	1.17e+08	0.02009	rs1932079	-2.292	rs2300747	0.013818	5.43	1.16378	150	2	lasso	0.01366	6.47e-07	1.1795	2.38e-01	NA	NA	NA	NA	NA
CD84-out.wgt.RDat	/u/home/t/tboltz/project-ophoff/rna_whole_blood/cts_TWAS_latest/B_Cells_Naive_weights2//CD84-out.wgt.RDat	CD84	1	1.61e+08	1.61e+08	0.03621	rs3829790	2.137	rs10908787	0.058030	10.11	0.06053	109	5	lasso	0.06009	2.62e-25	-0.0359	9.71e-01	NA	NA	NA	NA	NA
CDA-out.wgt.RDat	/u/home/t/tboltz/project-ophoff/rna_whole_blood/cts_TWAS_latest/B_Cells_Naive_weights2//CDA-out.wgt.RDat	CDA	1	2.09e+07	2.09e+07	0.10485	rs2072671	5.853	rs4655226	0.151321	16.25	3.30833	144	3	lasso	0.17671	3.00e-75	4.8746	1.09e-06	0.000	0.018	0.000	0.975	0.007
CDC14A-out.wgt.RDat	/u/home/t/tboltz/project-ophoff/rna_whole_blood/cts_TWAS_latest/B_Cells_Naive_weights2//CDC14A-out.wgt.RDat	CDC14A	1	1.01e+08	1.01e+08	0.20102	rs479269	-2.193	rs2030048	0.080940	-12.08	0.38601	231	20	enet	0.12384	8.11e-52	-0.9208	3.57e-01	NA	NA	NA	NA	NA
CELSR2-out.wgt.RDat	/u/home/t/tboltz/project-ophoff/rna_whole_blood/cts_TWAS_latest/B_Cells_Naive_weights2//CELSR2-out.wgt.RDat	CELSR2	1	1.10e+08	1.10e+08	0.01693	rs646776	3.260	rs4268379	0.003083	-4.54	0.38572	140	140	blup	0.00843	7.69e-05	-0.7960	4.26e-01	NA	NA	NA	NA	NA
CENPS-out.wgt.RDat	/u/home/t/tboltz/project-ophoff/rna_whole_blood/cts_TWAS_latest/B_Cells_Naive_weights2//CENPS-out.wgt.RDat	CENPS	1	1.05e+07	1.05e+07	0.01653	rs17034655	-3.400	rs2483686	0.007661	4.13	-0.29714	149	3	lasso	0.00458	2.80e-03	-0.2045	8.38e-01	NA	NA	NA	NA	NA
CEPT1-out.wgt.RDat	/u/home/t/tboltz/project-ophoff/rna_whole_blood/cts_TWAS_latest/B_Cells_Naive_weights2//CEPT1-out.wgt.RDat	CEPT1	1	1.12e+08	1.12e+08	0.02440	rs1319782	2.657	rs1144601	0.012767	5.58	1.04711	233	11	enet	0.01074	9.32e-06	0.7903	4.29e-01	NA	NA	NA	NA	NA
CHI3L2-out.wgt.RDat	/u/home/t/tboltz/project-ophoff/rna_whole_blood/cts_TWAS_latest/B_Cells_Naive_weights2//CHI3L2-out.wgt.RDat	CHI3L2	1	1.12e+08	1.12e+08	0.31620	rs474722	2.469	rs11556868	0.145765	15.92	-1.27306	225	29	enet	0.17428	3.87e-74	-1.4625	1.44e-01	NA	NA	NA	NA	NA
CLIC4-out.wgt.RDat	/u/home/t/tboltz/project-ophoff/rna_whole_blood/cts_TWAS_latest/B_Cells_Naive_weights2//CLIC4-out.wgt.RDat	CLIC4	1	2.51e+07	2.52e+07	0.03233	rs311469	3.020	rs7548438	0.016553	6.05	-1.88637	142	142	blup	0.03185	4.54e-14	-0.8072	4.20e-01	NA	NA	NA	NA	NA
CMPK1-out.wgt.RDat	/u/home/t/tboltz/project-ophoff/rna_whole_blood/cts_TWAS_latest/B_Cells_Naive_weights2//CMPK1-out.wgt.RDat	CMPK1	1	4.78e+07	4.78e+07	0.01591	rs7664	-9.460	rs12749507	0.006270	-4.50	0.99670	159	3	lasso	0.00331	9.49e-03	-1.3112	1.90e-01	NA	NA	NA	NA	NA
COQ8A-out.wgt.RDat	/u/home/t/tboltz/project-ophoff/rna_whole_blood/cts_TWAS_latest/B_Cells_Naive_weights2//COQ8A-out.wgt.RDat	COQ8A	1	2.27e+08	2.27e+08	0.14790	rs17319408	2.414	rs1513609	0.044671	10.12	1.11814	183	36	enet	0.11172	1.22e-46	0.0358	9.71e-01	NA	NA	NA	NA	NA
COX20-out.wgt.RDat	/u/home/t/tboltz/project-ophoff/rna_whole_blood/cts_TWAS_latest/B_Cells_Naive_weights2//COX20-out.wgt.RDat	COX20	1	2.45e+08	2.45e+08	0.04419	rs3123697	3.140	rs10927330	0.025080	7.04	1.00230	106	5	lasso	0.02497	2.32e-11	1.3209	1.87e-01	NA	NA	NA	NA	NA
CPLANE2-out.wgt.RDat	/u/home/t/tboltz/project-ophoff/rna_whole_blood/cts_TWAS_latest/B_Cells_Naive_weights2//CPLANE2-out.wgt.RDat	CPLANE2	1	1.66e+07	1.66e+07	0.02334	rs2862162	3.170	rs2994142	0.009405	5.40	-1.32376	170	170	blup	0.01280	1.42e-06	-1.0395	2.99e-01	NA	NA	NA	NA	NA
CRYZ-out.wgt.RDat	/u/home/t/tboltz/project-ophoff/rna_whole_blood/cts_TWAS_latest/B_Cells_Naive_weights2//CRYZ-out.wgt.RDat	CRYZ	1	7.52e+07	7.52e+07	0.49801	rs17095902	-1.968	rs1409785	0.242924	20.52	0.77393	120	47	enet	0.35219	2.43e-165	0.6089	5.43e-01	NA	NA	NA	NA	NA
CSF3R-out.wgt.RDat	/u/home/t/tboltz/project-ophoff/rna_whole_blood/cts_TWAS_latest/B_Cells_Naive_weights2//CSF3R-out.wgt.RDat	CSF3R	1	3.69e+07	3.69e+07	0.10947	rs3894723	1.860	rs11263898	0.097230	-13.05	-1.28222	141	7	enet	0.09841	4.96e-41	1.3571	1.75e-01	NA	NA	NA	NA	NA
CTBS-out.wgt.RDat	/u/home/t/tboltz/project-ophoff/rna_whole_blood/cts_TWAS_latest/B_Cells_Naive_weights2//CTBS-out.wgt.RDat	CTBS	1	8.50e+07	8.50e+07	0.06321	rs868612	2.163	rs17112247	0.044456	-8.89	1.02097	159	6	lasso	0.05701	4.55e-24	-0.4893	6.25e-01	NA	NA	NA	NA	NA
CTPS1-out.wgt.RDat	/u/home/t/tboltz/project-ophoff/rna_whole_blood/cts_TWAS_latest/B_Cells_Naive_weights2//CTPS1-out.wgt.RDat	CTPS1	1	4.14e+07	4.15e+07	0.02067	rs4440845	3.357	rs10789262	0.023756	-6.73	-0.55188	142	5	lasso	0.02185	3.91e-10	0.2332	8.16e-01	NA	NA	NA	NA	NA
CYB5R1-out.wgt.RDat	/u/home/t/tboltz/project-ophoff/rna_whole_blood/cts_TWAS_latest/B_Cells_Naive_weights2//CYB5R1-out.wgt.RDat	CYB5R1	1	2.03e+08	2.03e+08	0.01485	rs12136280	-6.916	rs2232853	0.018139	5.84	-1.64594	146	1	lasso	0.01730	2.38e-08	-1.7382	8.22e-02	NA	NA	NA	NA	NA
CZIB-out.wgt.RDat	/u/home/t/tboltz/project-ophoff/rna_whole_blood/cts_TWAS_latest/B_Cells_Naive_weights2//CZIB-out.wgt.RDat	CZIB	1	5.37e+07	5.37e+07	0.01560	rs562182	-2.169	rs869987	0.010692	-5.49	-0.19839	211	4	lasso	0.01026	1.45e-05	0.1519	8.79e-01	NA	NA	NA	NA	NA
DDOST-out.wgt.RDat	/u/home/t/tboltz/project-ophoff/rna_whole_blood/cts_TWAS_latest/B_Cells_Naive_weights2//DDOST-out.wgt.RDat	DDOST	1	2.10e+07	2.10e+07	0.03875	rs2072671	5.853	rs10799655	0.028360	-7.17	1.39554	146	5	lasso	0.02448	3.62e-11	-1.6775	9.34e-02	NA	NA	NA	NA	NA
DDX59-out.wgt.RDat	/u/home/t/tboltz/project-ophoff/rna_whole_blood/cts_TWAS_latest/B_Cells_Naive_weights2//DDX59-out.wgt.RDat	DDX59	1	2.01e+08	2.01e+08	0.05134	rs6656619	-3.788	rs4437908	0.049870	-9.38	3.31252	212	2	lasso	0.05112	1.04e-21	-3.6347	2.78e-04	0.000	0.714	0.000	0.010	0.276
DEGS1-out.wgt.RDat	/u/home/t/tboltz/project-ophoff/rna_whole_blood/cts_TWAS_latest/B_Cells_Naive_weights2//DEGS1-out.wgt.RDat	DEGS1	1	2.24e+08	2.24e+08	0.03182	rs1826421	3.544	rs6686449	0.004383	4.13	-0.91800	175	28	enet	0.01855	7.73e-09	0.5298	5.96e-01	NA	NA	NA	NA	NA
DENND2D-out.wgt.RDat	/u/home/t/tboltz/project-ophoff/rna_whole_blood/cts_TWAS_latest/B_Cells_Naive_weights2//DENND2D-out.wgt.RDat	DENND2D	1	1.12e+08	1.12e+08	0.02842	rs474722	2.469	rs817582	0.007468	-4.00	-1.77131	224	5	lasso	0.00767	1.56e-04	2.0864	3.69e-02	0.917	0.082	0.001	0.000	0.000
DHCR24-out.wgt.RDat	/u/home/t/tboltz/project-ophoff/rna_whole_blood/cts_TWAS_latest/B_Cells_Naive_weights2//DHCR24-out.wgt.RDat	DHCR24	1	5.53e+07	5.54e+07	0.01681	rs4244644	-3.575	rs6686859	0.009934	-5.12	0.36056	138	138	blup	0.00953	2.82e-05	0.0201	9.84e-01	NA	NA	NA	NA	NA
DR1-out.wgt.RDat	/u/home/t/tboltz/project-ophoff/rna_whole_blood/cts_TWAS_latest/B_Cells_Naive_weights2//DR1-out.wgt.RDat	DR1	1	9.38e+07	9.38e+07	0.08425	rs546	-3.499	rs7535628	0.114916	14.34	-2.43652	165	34	enet	0.12832	9.52e-54	-2.1558	3.11e-02	0.000	0.963	0.000	0.013	0.024
DRAM2-out.wgt.RDat	/u/home/t/tboltz/project-ophoff/rna_whole_blood/cts_TWAS_latest/B_Cells_Naive_weights2//DRAM2-out.wgt.RDat	DRAM2	1	1.12e+08	1.12e+08	0.01963	rs1319782	2.657	rs817582	0.018985	6.21	-1.77131	224	3	lasso	0.01609	7.17e-08	-1.8518	6.41e-02	NA	NA	NA	NA	NA
DYNLT5-out.wgt.RDat	/u/home/t/tboltz/project-ophoff/rna_whole_blood/cts_TWAS_latest/B_Cells_Naive_weights2//DYNLT5-out.wgt.RDat	DYNLT5	1	6.72e+07	6.72e+07	0.03280	rs790632	2.336	rs650202	0.015983	5.99	-1.53175	264	264	blup	0.02324	1.11e-10	-1.5285	1.26e-01	NA	NA	NA	NA	NA
E2F2-out.wgt.RDat	/u/home/t/tboltz/project-ophoff/rna_whole_blood/cts_TWAS_latest/B_Cells_Naive_weights2//E2F2-out.wgt.RDat	E2F2	1	2.38e+07	2.39e+07	0.03322	rs2038027	6.595	rs2282720	0.015450	-5.45	6.05258	96	3	lasso	0.01304	1.14e-06	-6.1838	6.26e-10	0.000	0.000	0.001	0.018	0.981
ECE1-out.wgt.RDat	/u/home/t/tboltz/project-ophoff/rna_whole_blood/cts_TWAS_latest/B_Cells_Naive_weights2//ECE1-out.wgt.RDat	ECE1	1	2.15e+07	2.17e+07	0.02973	rs6663452	4.318	rs213028	0.021463	-6.26	0.23711	124	2	lasso	0.02077	1.03e-09	-0.2414	8.09e-01	NA	NA	NA	NA	NA
ECHDC2-out.wgt.RDat	/u/home/t/tboltz/project-ophoff/rna_whole_blood/cts_TWAS_latest/B_Cells_Naive_weights2//ECHDC2-out.wgt.RDat	ECHDC2	1	5.34e+07	5.34e+07	0.05147	rs562182	-2.169	rs480299	0.054246	-9.80	-1.11343	172	6	lasso	0.05285	2.10e-22	1.0847	2.78e-01	NA	NA	NA	NA	NA
ECM1-out.wgt.RDat	/u/home/t/tboltz/project-ophoff/rna_whole_blood/cts_TWAS_latest/B_Cells_Naive_weights2//ECM1-out.wgt.RDat	ECM1	1	1.50e+08	1.50e+08	0.04167	NA	NA	NA	NA	NA	NA	65	0	lasso	0.00975	2.29e-05	NA	NA	NA	NA	NA	NA	NA
EFCAB2-out.wgt.RDat	/u/home/t/tboltz/project-ophoff/rna_whole_blood/cts_TWAS_latest/B_Cells_Naive_weights2//EFCAB2-out.wgt.RDat	EFCAB2	1	2.45e+08	2.45e+08	0.10270	rs3006014	2.534	rs6692143	0.050374	-9.48	-1.14459	119	9	enet	0.05920	5.96e-25	1.0747	2.83e-01	NA	NA	NA	NA	NA
ELAPOR1-out.wgt.RDat	/u/home/t/tboltz/project-ophoff/rna_whole_blood/cts_TWAS_latest/B_Cells_Naive_weights2//ELAPOR1-out.wgt.RDat	ELAPOR1	1	1.10e+08	1.10e+08	0.32826	rs2026485	-4.394	rs2093933	0.206661	-18.96	-0.98824	127	47	enet	0.34006	2.25e-158	0.8607	3.89e-01	NA	NA	NA	NA	NA
ELOA-out.wgt.RDat	/u/home/t/tboltz/project-ophoff/rna_whole_blood/cts_TWAS_latest/B_Cells_Naive_weights2//ELOA-out.wgt.RDat	ELOA	1	2.41e+07	2.41e+07	0.02827	rs2038027	6.260	rs586173	0.036042	-8.05	3.59108	71	13	enet	0.03580	1.26e-15	-3.0863	2.03e-03	0.000	0.002	0.000	0.997	0.002
ESPN-out.wgt.RDat	/u/home/t/tboltz/project-ophoff/rna_whole_blood/cts_TWAS_latest/B_Cells_Naive_weights2//ESPN-out.wgt.RDat	ESPN	1	6.48e+06	6.52e+06	0.09644	rs11122096	2.449	rs12078257	0.029949	7.85	0.43425	113	17	enet	0.06037	2.03e-25	-0.7528	4.52e-01	NA	NA	NA	NA	NA
EVA1B-out.wgt.RDat	/u/home/t/tboltz/project-ophoff/rna_whole_blood/cts_TWAS_latest/B_Cells_Naive_weights2//EVA1B-out.wgt.RDat	EVA1B	1	3.68e+07	3.68e+07	0.06424	rs16822823	1.528	rs12116935	0.013650	-5.27	0.74069	148	23	enet	0.02063	1.17e-09	0.8288	4.07e-01	NA	NA	NA	NA	NA
EVI5-out.wgt.RDat	/u/home/t/tboltz/project-ophoff/rna_whole_blood/cts_TWAS_latest/B_Cells_Naive_weights2//EVI5-out.wgt.RDat	EVI5	1	9.30e+07	9.33e+07	0.02154	rs546	-3.499	rs2774941	0.026122	7.31	1.21240	219	12	enet	0.02691	4.00e-12	1.5005	1.33e-01	NA	NA	NA	NA	NA
EYA3-out.wgt.RDat	/u/home/t/tboltz/project-ophoff/rna_whole_blood/cts_TWAS_latest/B_Cells_Naive_weights2//EYA3-out.wgt.RDat	EYA3	1	2.83e+07	2.84e+07	0.02510	rs11806397	-3.721	rs12040932	0.004136	-4.83	-0.61732	112	12	enet	0.01158	4.30e-06	2.4893	1.28e-02	0.354	0.637	0.001	0.002	0.006
FAM177B-out.wgt.RDat	/u/home/t/tboltz/project-ophoff/rna_whole_blood/cts_TWAS_latest/B_Cells_Naive_weights2//FAM177B-out.wgt.RDat	FAM177B	1	2.23e+08	2.23e+08	0.02654	rs2378606	-1.100	rs17464857	0.015630	-5.63	0.20649	29	29	blup	0.02375	7.02e-11	0.2754	7.83e-01	NA	NA	NA	NA	NA
FAM89A-out.wgt.RDat	/u/home/t/tboltz/project-ophoff/rna_whole_blood/cts_TWAS_latest/B_Cells_Naive_weights2//FAM89A-out.wgt.RDat	FAM89A	1	2.31e+08	2.31e+08	0.05707	rs11122574	2.948	rs4074492	0.037330	8.22	0.48888	279	24	enet	0.03997	2.83e-17	0.5723	5.67e-01	NA	NA	NA	NA	NA
FBXO28-out.wgt.RDat	/u/home/t/tboltz/project-ophoff/rna_whole_blood/cts_TWAS_latest/B_Cells_Naive_weights2//FBXO28-out.wgt.RDat	FBXO28	1	2.24e+08	2.24e+08	0.01207	rs1826421	3.544	rs8328	0.012066	4.84	3.52099	174	3	lasso	0.01026	1.44e-05	3.5103	4.48e-04	0.099	0.515	0.001	0.003	0.383
FCER1A-out.wgt.RDat	/u/home/t/tboltz/project-ophoff/rna_whole_blood/cts_TWAS_latest/B_Cells_Naive_weights2//FCER1A-out.wgt.RDat	FCER1A	1	1.59e+08	1.59e+08	0.05505	rs1772407	-1.984	rs2251746	0.020827	6.91	-0.21276	195	10	enet	0.03645	6.95e-16	0.5001	6.17e-01	NA	NA	NA	NA	NA
FCGR1A-out.wgt.RDat	/u/home/t/tboltz/project-ophoff/rna_whole_blood/cts_TWAS_latest/B_Cells_Naive_weights2//FCGR1A-out.wgt.RDat	FCGR1A	1	1.50e+08	1.50e+08	0.01280	NA	NA	NA	NA	NA	NA	4	0	enet	0.01243	1.99e-06	NA	NA	NA	NA	NA	NA	NA
FCGR2A-out.wgt.RDat	/u/home/t/tboltz/project-ophoff/rna_whole_blood/cts_TWAS_latest/B_Cells_Naive_weights2//FCGR2A-out.wgt.RDat	FCGR2A	1	1.61e+08	1.61e+08	0.04140	rs4589131	-3.448	rs12746613	0.013863	-5.10	1.04109	193	16	enet	0.01935	3.74e-09	-1.4267	1.54e-01	NA	NA	NA	NA	NA
FCGR2B-out.wgt.RDat	/u/home/t/tboltz/project-ophoff/rna_whole_blood/cts_TWAS_latest/B_Cells_Naive_weights2//FCGR2B-out.wgt.RDat	FCGR2B	1	1.62e+08	1.62e+08	0.26256	rs7523798	3.634	rs12746613	0.140922	15.76	1.04109	244	49	enet	0.23582	2.88e-103	1.4268	1.54e-01	NA	NA	NA	NA	NA
FCGR3A-out.wgt.RDat	/u/home/t/tboltz/project-ophoff/rna_whole_blood/cts_TWAS_latest/B_Cells_Naive_weights2//FCGR3A-out.wgt.RDat	FCGR3A	1	1.62e+08	1.62e+08	0.45206	rs4589131	-3.448	rs1340976	0.237495	20.28	-0.98769	198	96	enet	0.26635	1.37e-118	-0.4728	6.36e-01	NA	NA	NA	NA	NA
FCRL3-out.wgt.RDat	/u/home/t/tboltz/project-ophoff/rna_whole_blood/cts_TWAS_latest/B_Cells_Naive_weights2//FCRL3-out.wgt.RDat	FCRL3	1	1.58e+08	1.58e+08	0.19937	rs12079878	-3.561	rs3761959	0.217678	19.46	1.49984	165	4	lasso	0.21539	2.39e-93	1.4961	1.35e-01	NA	NA	NA	NA	NA
FCRL5-out.wgt.RDat	/u/home/t/tboltz/project-ophoff/rna_whole_blood/cts_TWAS_latest/B_Cells_Naive_weights2//FCRL5-out.wgt.RDat	FCRL5	1	1.57e+08	1.58e+08	0.18838	rs12079878	-3.561	rs7531685	0.416079	27.02	-1.08425	173	3	lasso	0.41853	6.37e-206	-1.0821	2.79e-01	NA	NA	NA	NA	NA
FLVCR1-out.wgt.RDat	/u/home/t/tboltz/project-ophoff/rna_whole_blood/cts_TWAS_latest/B_Cells_Naive_weights2//FLVCR1-out.wgt.RDat	FLVCR1	1	2.13e+08	2.13e+08	0.07140	rs6676208	-2.925	rs17019870	0.078423	11.73	0.40912	170	170	blup	0.08278	1.51e-34	-0.0881	9.30e-01	NA	NA	NA	NA	NA
FNBP1L-out.wgt.RDat	/u/home/t/tboltz/project-ophoff/rna_whole_blood/cts_TWAS_latest/B_Cells_Naive_weights2//FNBP1L-out.wgt.RDat	FNBP1L	1	9.39e+07	9.40e+07	0.06568	rs546	-3.499	rs17109997	0.054071	10.22	-1.16579	189	20	enet	0.06233	3.26e-26	-1.4018	1.61e-01	NA	NA	NA	NA	NA
FPGT-out.wgt.RDat	/u/home/t/tboltz/project-ophoff/rna_whole_blood/cts_TWAS_latest/B_Cells_Naive_weights2//FPGT-out.wgt.RDat	FPGT	1	7.47e+07	7.47e+07	0.03633	rs1454610	2.196	rs792310	0.062069	-10.64	1.63679	109	6	enet	0.06060	1.63e-25	-1.6600	9.69e-02	NA	NA	NA	NA	NA
GBP3-out.wgt.RDat	/u/home/t/tboltz/project-ophoff/rna_whole_blood/cts_TWAS_latest/B_Cells_Naive_weights2//GBP3-out.wgt.RDat	GBP3	1	8.95e+07	8.95e+07	0.46487	rs14490	2.409	rs10493821	0.423498	-27.16	0.22506	155	10	enet	0.42806	3.99e-212	-0.2577	7.97e-01	NA	NA	NA	NA	NA
GBP4-out.wgt.RDat	/u/home/t/tboltz/project-ophoff/rna_whole_blood/cts_TWAS_latest/B_Cells_Naive_weights2//GBP4-out.wgt.RDat	GBP4	1	8.96e+07	8.97e+07	0.07216	rs14490	2.409	rs674903	0.073400	-11.40	-1.78758	151	16	enet	0.07464	3.30e-31	1.4132	1.58e-01	NA	NA	NA	NA	NA
GBP5-out.wgt.RDat	/u/home/t/tboltz/project-ophoff/rna_whole_blood/cts_TWAS_latest/B_Cells_Naive_weights2//GBP5-out.wgt.RDat	GBP5	1	8.97e+07	8.97e+07	0.04624	rs14490	2.409	rs11587221	0.038048	8.30	-1.54808	131	9	lasso	0.03857	1.01e-16	-1.2818	2.00e-01	NA	NA	NA	NA	NA
GLMP-out.wgt.RDat	/u/home/t/tboltz/project-ophoff/rna_whole_blood/cts_TWAS_latest/B_Cells_Naive_weights2//GLMP-out.wgt.RDat	GLMP	1	1.56e+08	1.56e+08	0.10471	rs2016251	4.063	rs12122180	0.055941	-10.01	-0.99491	163	30	enet	0.08429	3.63e-35	-1.1913	2.34e-01	NA	NA	NA	NA	NA
GLUL-out.wgt.RDat	/u/home/t/tboltz/project-ophoff/rna_whole_blood/cts_TWAS_latest/B_Cells_Naive_weights2//GLUL-out.wgt.RDat	GLUL	1	1.82e+08	1.82e+08	0.11246	rs6659875	-3.966	rs11585457	0.045215	9.48	-1.06765	173	40	enet	0.07858	8.04e-33	-0.2953	7.68e-01	NA	NA	NA	NA	NA
GOLPH3L-out.wgt.RDat	/u/home/t/tboltz/project-ophoff/rna_whole_blood/cts_TWAS_latest/B_Cells_Naive_weights2//GOLPH3L-out.wgt.RDat	GOLPH3L	1	1.51e+08	1.51e+08	0.03124	rs4971044	3.795	rs4971044	0.010712	-5.01	3.79540	98	5	lasso	0.01254	1.80e-06	-2.1824	2.91e-02	0.051	0.482	0.000	0.001	0.466
GORAB-out.wgt.RDat	/u/home/t/tboltz/project-ophoff/rna_whole_blood/cts_TWAS_latest/B_Cells_Naive_weights2//GORAB-out.wgt.RDat	GORAB	1	1.71e+08	1.71e+08	0.01387	rs12747498	1.910	rs12747498	0.010013	-4.49	1.91035	205	8	enet	0.00766	1.57e-04	-1.7222	8.50e-02	NA	NA	NA	NA	NA
GPA33-out.wgt.RDat	/u/home/t/tboltz/project-ophoff/rna_whole_blood/cts_TWAS_latest/B_Cells_Naive_weights2//GPA33-out.wgt.RDat	GPA33	1	1.67e+08	1.67e+08	0.03305	rs4657679	-2.851	rs12042641	0.020320	-6.18	-0.49159	233	15	enet	0.02581	1.08e-11	0.8601	3.90e-01	NA	NA	NA	NA	NA
GPX7-out.wgt.RDat	/u/home/t/tboltz/project-ophoff/rna_whole_blood/cts_TWAS_latest/B_Cells_Naive_weights2//GPX7-out.wgt.RDat	GPX7	1	5.31e+07	5.31e+07	0.19915	rs562182	-2.169	rs1047635	0.134399	15.36	-0.41405	129	14	enet	0.13820	4.83e-58	-0.3934	6.94e-01	NA	NA	NA	NA	NA
GRIK3-out.wgt.RDat	/u/home/t/tboltz/project-ophoff/rna_whole_blood/cts_TWAS_latest/B_Cells_Naive_weights2//GRIK3-out.wgt.RDat	GRIK3	1	3.73e+07	3.75e+07	0.04714	rs2492301	6.713	rs823926	0.030957	7.99	0.06547	199	19	enet	0.03434	4.74e-15	0.1030	9.18e-01	NA	NA	NA	NA	NA
H6PD-out.wgt.RDat	/u/home/t/tboltz/project-ophoff/rna_whole_blood/cts_TWAS_latest/B_Cells_Naive_weights2//H6PD-out.wgt.RDat	H6PD	1	9.29e+06	9.33e+06	0.12141	rs12057692	-3.101	rs2268175	0.139988	-15.61	2.18312	87	7	enet	0.14221	8.47e-60	-2.3196	2.04e-02	0.000	0.982	0.000	0.001	0.017
HAX1-out.wgt.RDat	/u/home/t/tboltz/project-ophoff/rna_whole_blood/cts_TWAS_latest/B_Cells_Naive_weights2//HAX1-out.wgt.RDat	HAX1	1	1.54e+08	1.54e+08	0.02660	rs6696089	5.018	rs6719	0.016390	-5.61	-1.11701	122	14	enet	0.02220	2.84e-10	3.4448	5.71e-04	0.006	0.423	0.007	0.554	0.010
HHAT-out.wgt.RDat	/u/home/t/tboltz/project-ophoff/rna_whole_blood/cts_TWAS_latest/B_Cells_Naive_weights2//HHAT-out.wgt.RDat	HHAT	1	2.11e+08	2.11e+08	0.02301	rs1883331	-4.018	rs1883655	0.014177	-5.15	2.64130	234	6	lasso	0.00957	2.72e-05	-2.6837	7.28e-03	0.117	0.828	0.002	0.012	0.041
HIVEP3-out.wgt.RDat	/u/home/t/tboltz/project-ophoff/rna_whole_blood/cts_TWAS_latest/B_Cells_Naive_weights2//HIVEP3-out.wgt.RDat	HIVEP3	1	4.20e+07	4.25e+07	0.08961	rs7548872	3.413	rs604145	0.051369	10.42	-2.18123	231	29	enet	0.08374	6.12e-35	-2.4788	1.32e-02	0.000	0.981	0.000	0.003	0.015
HMGN2-out.wgt.RDat	/u/home/t/tboltz/project-ophoff/rna_whole_blood/cts_TWAS_latest/B_Cells_Naive_weights2//HMGN2-out.wgt.RDat	HMGN2	1	2.68e+07	2.68e+07	0.07639	rs17162190	6.345	rs11247963	0.001587	4.16	-0.83824	161	24	enet	0.02340	9.61e-11	0.9645	3.35e-01	NA	NA	NA	NA	NA
HORMAD1-out.wgt.RDat	/u/home/t/tboltz/project-ophoff/rna_whole_blood/cts_TWAS_latest/B_Cells_Naive_weights2//HORMAD1-out.wgt.RDat	HORMAD1	1	1.51e+08	1.51e+08	0.07452	rs4971044	3.795	rs12409208	0.135028	15.61	1.28592	98	28	enet	0.14989	3.50e-63	0.5315	5.95e-01	NA	NA	NA	NA	NA
HP1BP3-out.wgt.RDat	/u/home/t/tboltz/project-ophoff/rna_whole_blood/cts_TWAS_latest/B_Cells_Naive_weights2//HP1BP3-out.wgt.RDat	HP1BP3	1	2.11e+07	2.11e+07	0.02477	rs2072671	5.853	rs7532667	0.021179	-6.44	4.05685	150	6	lasso	0.02237	2.43e-10	-3.4401	5.81e-04	0.000	0.016	0.000	0.896	0.088
HPCAL4-out.wgt.RDat	/u/home/t/tboltz/project-ophoff/rna_whole_blood/cts_TWAS_latest/B_Cells_Naive_weights2//HPCAL4-out.wgt.RDat	HPCAL4	1	4.01e+07	4.02e+07	0.44089	rs4660293	-4.973	rs6703320	0.093572	-12.89	-0.32507	130	32	enet	0.14859	1.31e-62	1.1704	2.42e-01	NA	NA	NA	NA	NA
HTR6-out.wgt.RDat	/u/home/t/tboltz/project-ophoff/rna_whole_blood/cts_TWAS_latest/B_Cells_Naive_weights2//HTR6-out.wgt.RDat	HTR6	1	2.00e+07	2.00e+07	0.10225	rs214336	2.817	rs7533981	0.115842	-14.26	-0.22860	238	2	lasso	0.11523	3.92e-48	0.2287	8.19e-01	NA	NA	NA	NA	NA
IER5-out.wgt.RDat	/u/home/t/tboltz/project-ophoff/rna_whole_blood/cts_TWAS_latest/B_Cells_Naive_weights2//IER5-out.wgt.RDat	IER5	1	1.81e+08	1.81e+08	0.05670	rs11582767	3.045	rs2332058	0.032676	7.99	0.00450	127	10	enet	0.03285	1.83e-14	0.4943	6.21e-01	NA	NA	NA	NA	NA
IFI16-out.wgt.RDat	/u/home/t/tboltz/project-ophoff/rna_whole_blood/cts_TWAS_latest/B_Cells_Naive_weights2//IFI16-out.wgt.RDat	IFI16	1	1.59e+08	1.59e+08	0.04649	rs3768535	-11.101	rs3754459	0.013956	5.59	1.34106	266	6	lasso	0.01307	1.11e-06	1.2104	2.26e-01	NA	NA	NA	NA	NA
IFI44-out.wgt.RDat	/u/home/t/tboltz/project-ophoff/rna_whole_blood/cts_TWAS_latest/B_Cells_Naive_weights2//IFI44-out.wgt.RDat	IFI44	1	7.91e+07	7.91e+07	0.01997	rs17391694	4.472	rs11577395	0.019406	-6.06	0.36020	176	3	lasso	0.01679	3.81e-08	-0.1379	8.90e-01	NA	NA	NA	NA	NA
IL12RB2-out.wgt.RDat	/u/home/t/tboltz/project-ophoff/rna_whole_blood/cts_TWAS_latest/B_Cells_Naive_weights2//IL12RB2-out.wgt.RDat	IL12RB2	1	6.78e+07	6.79e+07	0.07110	rs532446	-5.871	rs6679356	0.042292	8.80	-2.49016	208	208	blup	0.04604	1.10e-19	-3.2518	1.15e-03	0.000	0.016	0.000	0.983	0.001
IL23R-out.wgt.RDat	/u/home/t/tboltz/project-ophoff/rna_whole_blood/cts_TWAS_latest/B_Cells_Naive_weights2//IL23R-out.wgt.RDat	IL23R	1	6.76e+07	6.77e+07	0.05162	rs532446	-5.871	rs2064689	0.054302	-9.86	-0.87530	228	14	enet	0.05059	1.69e-21	0.8325	4.05e-01	NA	NA	NA	NA	NA
IL6R-out.wgt.RDat	/u/home/t/tboltz/project-ophoff/rna_whole_blood/cts_TWAS_latest/B_Cells_Naive_weights2//IL6R-out.wgt.RDat	IL6R	1	1.54e+08	1.54e+08	0.03136	rs6696089	5.018	rs6696089	0.017356	-6.59	5.01825	116	15	enet	0.02529	1.73e-11	-5.0916	3.55e-07	0.000	0.002	0.000	0.002	0.996
ILDR2-out.wgt.RDat	/u/home/t/tboltz/project-ophoff/rna_whole_blood/cts_TWAS_latest/B_Cells_Naive_weights2//ILDR2-out.wgt.RDat	ILDR2	1	1.67e+08	1.67e+08	0.01784	rs10127801	-2.512	rs12135317	0.000949	4.42	0.00942	221	221	blup	0.00609	6.79e-04	0.2242	8.23e-01	NA	NA	NA	NA	NA
IRF6-out.wgt.RDat	/u/home/t/tboltz/project-ophoff/rna_whole_blood/cts_TWAS_latest/B_Cells_Naive_weights2//IRF6-out.wgt.RDat	IRF6	1	2.10e+08	2.10e+08	0.14855	rs7548219	-6.021	rs2236906	0.156453	16.52	3.06650	198	14	enet	0.17240	2.77e-73	2.5668	1.03e-02	0.000	0.004	0.000	0.996	0.001
ITGB3BP-out.wgt.RDat	/u/home/t/tboltz/project-ophoff/rna_whole_blood/cts_TWAS_latest/B_Cells_Naive_weights2//ITGB3BP-out.wgt.RDat	ITGB3BP	1	6.39e+07	6.41e+07	0.05869	rs6657738	3.004	rs6697508	0.046254	9.02	-2.78852	218	2	lasso	0.04709	4.21e-20	-2.7665	5.67e-03	0.000	0.927	0.000	0.001	0.072
ITLN1-out.wgt.RDat	/u/home/t/tboltz/project-ophoff/rna_whole_blood/cts_TWAS_latest/B_Cells_Naive_weights2//ITLN1-out.wgt.RDat	ITLN1	1	1.61e+08	1.61e+08	0.06222	rs4589131	-3.448	rs1333062	0.042016	-8.80	1.64992	149	149	blup	0.05777	2.24e-24	-0.9032	3.66e-01	NA	NA	NA	NA	NA
ITPKB-out.wgt.RDat	/u/home/t/tboltz/project-ophoff/rna_whole_blood/cts_TWAS_latest/B_Cells_Naive_weights2//ITPKB-out.wgt.RDat	ITPKB	1	2.27e+08	2.27e+08	0.08471	rs17319408	2.414	rs708773	0.077938	11.72	-0.07546	159	3	lasso	0.07889	5.99e-33	-0.3142	7.53e-01	NA	NA	NA	NA	NA
IVNS1ABP-out.wgt.RDat	/u/home/t/tboltz/project-ophoff/rna_whole_blood/cts_TWAS_latest/B_Cells_Naive_weights2//IVNS1ABP-out.wgt.RDat	IVNS1ABP	1	1.85e+08	1.85e+08	0.06836	rs10797997	2.153	rs10798019	0.045882	9.15	-0.35559	125	6	lasso	0.04779	2.21e-20	-0.5634	5.73e-01	NA	NA	NA	NA	NA
KCNA3-out.wgt.RDat	/u/home/t/tboltz/project-ophoff/rna_whole_blood/cts_TWAS_latest/B_Cells_Naive_weights2//KCNA3-out.wgt.RDat	KCNA3	1	1.11e+08	1.11e+08	0.05622	rs1391281	-2.950	rs11585237	0.026357	-6.92	-1.70196	164	3	lasso	0.03743	2.84e-16	1.1935	2.33e-01	NA	NA	NA	NA	NA
KCNAB2-out.wgt.RDat	/u/home/t/tboltz/project-ophoff/rna_whole_blood/cts_TWAS_latest/B_Cells_Naive_weights2//KCNAB2-out.wgt.RDat	KCNAB2	1	6.05e+06	6.16e+06	0.05592	rs11122096	2.449	rs7535806	0.031514	7.64	0.74453	123	4	lasso	0.03065	1.35e-13	0.8927	3.72e-01	NA	NA	NA	NA	NA
KIAA0040-out.wgt.RDat	/u/home/t/tboltz/project-ophoff/rna_whole_blood/cts_TWAS_latest/B_Cells_Naive_weights2//KIAA0040-out.wgt.RDat	KIAA0040	1	1.75e+08	1.75e+08	0.08927	rs859353	2.591	rs2269650	0.043800	-9.29	1.05099	190	24	enet	0.06446	4.51e-27	-0.3990	6.90e-01	NA	NA	NA	NA	NA
KIAA2013-out.wgt.RDat	/u/home/t/tboltz/project-ophoff/rna_whole_blood/cts_TWAS_latest/B_Cells_Naive_weights2//KIAA2013-out.wgt.RDat	KIAA2013	1	1.20e+07	1.20e+07	0.06268	rs13306561	-5.666	rs2236057	0.043050	8.80	1.17407	135	3	lasso	0.04763	2.56e-20	1.9350	5.30e-02	NA	NA	NA	NA	NA
KIF1B-out.wgt.RDat	/u/home/t/tboltz/project-ophoff/rna_whole_blood/cts_TWAS_latest/B_Cells_Naive_weights2//KIF1B-out.wgt.RDat	KIF1B	1	1.03e+07	1.04e+07	0.16890	rs17034655	-3.400	rs17400878	0.108581	14.03	0.44440	157	19	enet	0.13414	2.86e-56	-0.0359	9.71e-01	NA	NA	NA	NA	NA
KLHDC7A-out.wgt.RDat	/u/home/t/tboltz/project-ophoff/rna_whole_blood/cts_TWAS_latest/B_Cells_Naive_weights2//KLHDC7A-out.wgt.RDat	KLHDC7A	1	1.88e+07	1.88e+07	0.04570	rs9725311	2.616	rs2992757	0.024290	-6.68	-1.74884	160	20	enet	0.03086	1.12e-13	1.1832	2.37e-01	NA	NA	NA	NA	NA
KYAT3-out.wgt.RDat	/u/home/t/tboltz/project-ophoff/rna_whole_blood/cts_TWAS_latest/B_Cells_Naive_weights2//KYAT3-out.wgt.RDat	KYAT3	1	8.94e+07	8.95e+07	0.04725	rs14490	2.409	rs6682686	0.036423	-8.26	-0.76701	160	10	lasso	0.04079	1.34e-17	1.1470	2.51e-01	NA	NA	NA	NA	NA
LAMTOR5-out.wgt.RDat	/u/home/t/tboltz/project-ophoff/rna_whole_blood/cts_TWAS_latest/B_Cells_Naive_weights2//LAMTOR5-out.wgt.RDat	LAMTOR5	1	1.11e+08	1.11e+08	0.03700	rs1391281	-2.950	rs12127781	0.004178	4.72	-0.17268	173	173	blup	0.02412	5.01e-11	1.4533	1.46e-01	NA	NA	NA	NA	NA
LDLRAP1-out.wgt.RDat	/u/home/t/tboltz/project-ophoff/rna_whole_blood/cts_TWAS_latest/B_Cells_Naive_weights2//LDLRAP1-out.wgt.RDat	LDLRAP1	1	2.59e+07	2.59e+07	0.01767	rs10903129	6.907	rs3856239	0.016687	5.53	-1.77554	127	2	lasso	0.01611	7.03e-08	-1.8089	7.05e-02	NA	NA	NA	NA	NA
LEPR-out.wgt.RDat	/u/home/t/tboltz/project-ophoff/rna_whole_blood/cts_TWAS_latest/B_Cells_Naive_weights2//LEPR-out.wgt.RDat	LEPR	1	6.59e+07	6.61e+07	0.13720	rs1892534	6.583	rs1045895	0.080618	-12.45	-5.02246	263	9	lasso	0.12759	1.96e-53	2.6449	8.17e-03	0.000	0.000	0.000	0.968	0.032
LEXM-out.wgt.RDat	/u/home/t/tboltz/project-ophoff/rna_whole_blood/cts_TWAS_latest/B_Cells_Naive_weights2//LEXM-out.wgt.RDat	LEXM	1	5.53e+07	5.53e+07	0.02045	rs4244644	-3.575	rs11588319	0.028459	7.19	-1.14162	129	3	lasso	0.02812	1.34e-12	-1.0147	3.10e-01	NA	NA	NA	NA	NA
LGALS8-out.wgt.RDat	/u/home/t/tboltz/project-ophoff/rna_whole_blood/cts_TWAS_latest/B_Cells_Naive_weights2//LGALS8-out.wgt.RDat	LGALS8	1	2.37e+08	2.37e+08	0.13144	rs653740	-3.122	rs1358959	0.048373	-9.32	-1.74771	184	8	lasso	0.09669	2.59e-40	2.0672	3.87e-02	0.000	0.992	0.000	0.001	0.006
LMNA-out.wgt.RDat	/u/home/t/tboltz/project-ophoff/rna_whole_blood/cts_TWAS_latest/B_Cells_Naive_weights2//LMNA-out.wgt.RDat	LMNA	1	1.56e+08	1.56e+08	0.03842	rs2016251	4.063	rs584025	0.024217	6.72	-0.53390	161	1	lasso	0.02290	1.50e-10	-0.5339	5.93e-01	NA	NA	NA	NA	NA
LMOD1-out.wgt.RDat	/u/home/t/tboltz/project-ophoff/rna_whole_blood/cts_TWAS_latest/B_Cells_Naive_weights2//LMOD1-out.wgt.RDat	LMOD1	1	2.02e+08	2.02e+08	0.01617	rs4379719	-2.632	rs239995	-0.000236	-3.58	0.59073	127	127	blup	0.00528	1.45e-03	1.0407	2.98e-01	NA	NA	NA	NA	NA
LPAR3-out.wgt.RDat	/u/home/t/tboltz/project-ophoff/rna_whole_blood/cts_TWAS_latest/B_Cells_Naive_weights2//LPAR3-out.wgt.RDat	LPAR3	1	8.53e+07	8.54e+07	0.20515	rs10493762	3.834	rs7541524	0.138143	15.52	0.46367	215	7	lasso	0.13640	2.95e-57	0.4822	6.30e-01	NA	NA	NA	NA	NA
LPGAT1-out.wgt.RDat	/u/home/t/tboltz/project-ophoff/rna_whole_blood/cts_TWAS_latest/B_Cells_Naive_weights2//LPGAT1-out.wgt.RDat	LPGAT1	1	2.12e+08	2.12e+08	0.04599	rs11577985	4.984	rs12038038	0.037725	-8.25	-1.86171	185	1	lasso	0.03643	7.12e-16	1.8617	6.26e-02	NA	NA	NA	NA	NA
LRRC39-out.wgt.RDat	/u/home/t/tboltz/project-ophoff/rna_whole_blood/cts_TWAS_latest/B_Cells_Naive_weights2//LRRC39-out.wgt.RDat	LRRC39	1	1.01e+08	1.01e+08	0.02505	rs479269	-2.193	rs6703167	0.026529	7.53	-1.45117	239	17	enet	0.02439	3.93e-11	-1.4524	1.46e-01	NA	NA	NA	NA	NA
LRRC7-out.wgt.RDat	/u/home/t/tboltz/project-ophoff/rna_whole_blood/cts_TWAS_latest/B_Cells_Naive_weights2//LRRC7-out.wgt.RDat	LRRC7	1	7.00e+07	7.06e+07	0.20100	rs10889833	2.794	rs1773321	0.257156	21.22	1.77194	264	11	lasso	0.32284	1.07e-148	1.0443	2.96e-01	NA	NA	NA	NA	NA
LRRC8B-out.wgt.RDat	/u/home/t/tboltz/project-ophoff/rna_whole_blood/cts_TWAS_latest/B_Cells_Naive_weights2//LRRC8B-out.wgt.RDat	LRRC8B	1	9.00e+07	9.01e+07	0.08025	rs2893089	1.847	rs922106	0.105620	13.60	0.82189	81	2	lasso	0.10459	1.26e-43	0.8982	3.69e-01	NA	NA	NA	NA	NA
LRRIQ3-out.wgt.RDat	/u/home/t/tboltz/project-ophoff/rna_whole_blood/cts_TWAS_latest/B_Cells_Naive_weights2//LRRIQ3-out.wgt.RDat	LRRIQ3	1	7.45e+07	7.47e+07	0.06237	rs1454610	2.196	rs4422957	0.087245	-12.39	1.61898	133	4	lasso	0.08651	4.38e-36	-1.5994	1.10e-01	NA	NA	NA	NA	NA
LY9-out.wgt.RDat	/u/home/t/tboltz/project-ophoff/rna_whole_blood/cts_TWAS_latest/B_Cells_Naive_weights2//LY9-out.wgt.RDat	LY9	1	1.61e+08	1.61e+08	0.02460	rs4589131	-3.448	rs474131	0.025766	-6.88	-0.46367	142	2	lasso	0.02504	2.17e-11	0.4637	6.43e-01	NA	NA	NA	NA	NA
MACF1-out.wgt.RDat	/u/home/t/tboltz/project-ophoff/rna_whole_blood/cts_TWAS_latest/B_Cells_Naive_weights2//MACF1-out.wgt.RDat	MACF1	1	3.95e+07	4.00e+07	0.05438	rs4660293	-5.127	rs16826038	0.055915	10.01	-4.06467	145	15	enet	0.05890	7.89e-25	-4.8092	1.52e-06	0.000	0.124	0.000	0.107	0.769
MAGI3-out.wgt.RDat	/u/home/t/tboltz/project-ophoff/rna_whole_blood/cts_TWAS_latest/B_Cells_Naive_weights2//MAGI3-out.wgt.RDat	MAGI3	1	1.14e+08	1.14e+08	0.02568	rs3195954	4.421	rs6671518	0.013045	5.54	4.00881	173	2	lasso	0.00831	8.61e-05	4.0088	6.10e-05	0.001	0.158	0.000	0.012	0.829
MAN1A2-out.wgt.RDat	/u/home/t/tboltz/project-ophoff/rna_whole_blood/cts_TWAS_latest/B_Cells_Naive_weights2//MAN1A2-out.wgt.RDat	MAN1A2	1	1.18e+08	1.18e+08	0.04181	rs6699188	8.094	rs1290539	0.023128	-6.65	-1.61454	218	23	enet	0.02449	3.57e-11	0.3528	7.24e-01	NA	NA	NA	NA	NA
MAP7D1-out.wgt.RDat	/u/home/t/tboltz/project-ophoff/rna_whole_blood/cts_TWAS_latest/B_Cells_Naive_weights2//MAP7D1-out.wgt.RDat	MAP7D1	1	3.66e+07	3.66e+07	0.05151	rs2095247	-1.941	rs4653164	0.031772	7.64	0.02750	141	5	lasso	0.03070	1.29e-13	0.1004	9.20e-01	NA	NA	NA	NA	NA
MCL1-out.wgt.RDat	/u/home/t/tboltz/project-ophoff/rna_whole_blood/cts_TWAS_latest/B_Cells_Naive_weights2//MCL1-out.wgt.RDat	MCL1	1	1.51e+08	1.51e+08	0.03675	rs4971044	3.795	rs7517566	0.006821	4.48	-0.68583	82	5	lasso	0.01917	4.39e-09	-1.0958	2.73e-01	NA	NA	NA	NA	NA
MCOLN2-out.wgt.RDat	/u/home/t/tboltz/project-ophoff/rna_whole_blood/cts_TWAS_latest/B_Cells_Naive_weights2//MCOLN2-out.wgt.RDat	MCOLN2	1	8.54e+07	8.55e+07	0.16510	rs10493762	3.834	rs634294	0.048226	-9.34	1.78773	235	58	enet	0.05648	7.37e-24	-1.4551	1.46e-01	NA	NA	NA	NA	NA
MDM4-out.wgt.RDat	/u/home/t/tboltz/project-ophoff/rna_whole_blood/cts_TWAS_latest/B_Cells_Naive_weights2//MDM4-out.wgt.RDat	MDM4	1	2.04e+08	2.05e+08	0.05221	rs2595955	-3.651	rs1563828	0.053618	9.80	2.85290	192	5	enet	0.05205	4.40e-22	2.6706	7.57e-03	0.000	0.920	0.000	0.004	0.075
MEAF6-out.wgt.RDat	/u/home/t/tboltz/project-ophoff/rna_whole_blood/cts_TWAS_latest/B_Cells_Naive_weights2//MEAF6-out.wgt.RDat	MEAF6	1	3.80e+07	3.80e+07	0.03405	rs2492301	6.713	rs7544462	0.029974	-7.31	1.72730	158	4	lasso	0.03129	7.56e-14	-0.6771	4.98e-01	NA	NA	NA	NA	NA
METTL18-out.wgt.RDat	/u/home/t/tboltz/project-ophoff/rna_whole_blood/cts_TWAS_latest/B_Cells_Naive_weights2//METTL18-out.wgt.RDat	METTL18	1	1.70e+08	1.70e+08	0.04075	rs3766117	-2.589	rs2272920	0.099944	-13.30	-0.69396	309	4	lasso	0.09945	1.81e-41	0.6878	4.92e-01	NA	NA	NA	NA	NA
MFN2-out.wgt.RDat	/u/home/t/tboltz/project-ophoff/rna_whole_blood/cts_TWAS_latest/B_Cells_Naive_weights2//MFN2-out.wgt.RDat	MFN2	1	1.20e+07	1.21e+07	0.39830	rs13306561	-5.666	rs7550536	0.339594	24.32	1.25966	128	6	lasso	0.36068	2.66e-170	1.1060	2.69e-01	NA	NA	NA	NA	NA
MGST3-out.wgt.RDat	/u/home/t/tboltz/project-ophoff/rna_whole_blood/cts_TWAS_latest/B_Cells_Naive_weights2//MGST3-out.wgt.RDat	MGST3	1	1.66e+08	1.66e+08	0.04611	rs206235	3.121	rs7554034	0.023249	7.06	0.11561	213	12	enet	0.03326	1.27e-14	1.0041	3.15e-01	NA	NA	NA	NA	NA
MNDA-out.wgt.RDat	/u/home/t/tboltz/project-ophoff/rna_whole_blood/cts_TWAS_latest/B_Cells_Naive_weights2//MNDA-out.wgt.RDat	MNDA	1	1.59e+08	1.59e+08	0.10046	rs3768535	-11.101	rs857785	0.038747	8.34	-1.03350	249	6	lasso	0.05779	2.20e-24	-0.3161	7.52e-01	NA	NA	NA	NA	NA
MRTO4-out.wgt.RDat	/u/home/t/tboltz/project-ophoff/rna_whole_blood/cts_TWAS_latest/B_Cells_Naive_weights2//MRTO4-out.wgt.RDat	MRTO4	1	1.96e+07	1.96e+07	0.06134	rs214336	2.817	rs10917275	0.046147	-9.00	-0.69915	222	4	lasso	0.04645	7.52e-20	0.5972	5.50e-01	NA	NA	NA	NA	NA
MTFR1L-out.wgt.RDat	/u/home/t/tboltz/project-ophoff/rna_whole_blood/cts_TWAS_latest/B_Cells_Naive_weights2//MTFR1L-out.wgt.RDat	MTFR1L	1	2.61e+07	2.62e+07	0.01342	rs10903129	6.907	rs6598924	0.016977	5.79	0.83153	159	1	lasso	0.01590	8.54e-08	0.8315	4.06e-01	NA	NA	NA	NA	NA
MTHFR-out.wgt.RDat	/u/home/t/tboltz/project-ophoff/rna_whole_blood/cts_TWAS_latest/B_Cells_Naive_weights2//MTHFR-out.wgt.RDat	MTHFR	1	1.18e+07	1.19e+07	0.03487	rs13306561	-5.666	rs17037396	0.030264	8.13	-3.99877	136	4	lasso	0.04119	9.23e-18	-3.7371	1.86e-04	0.000	0.011	0.000	0.940	0.049
MUL1-out.wgt.RDat	/u/home/t/tboltz/project-ophoff/rna_whole_blood/cts_TWAS_latest/B_Cells_Naive_weights2//MUL1-out.wgt.RDat	MUL1	1	2.08e+07	2.08e+07	0.10848	rs2072671	5.853	rs1415176	0.027589	-6.98	-1.18220	149	30	enet	0.05372	9.44e-23	1.5104	1.31e-01	NA	NA	NA	NA	NA
NBL1-out.wgt.RDat	/u/home/t/tboltz/project-ophoff/rna_whole_blood/cts_TWAS_latest/B_Cells_Naive_weights2//NBL1-out.wgt.RDat	NBL1	1	1.99e+07	2.00e+07	0.17793	rs214336	2.817	rs880554	0.039537	-8.40	-1.84351	251	4	lasso	0.08082	9.69e-34	1.6555	9.78e-02	NA	NA	NA	NA	NA
NBPF10-out.wgt.RDat	/u/home/t/tboltz/project-ophoff/rna_whole_blood/cts_TWAS_latest/B_Cells_Naive_weights2//NBPF10-out.wgt.RDat	NBPF10	1	1.45e+08	1.45e+08	0.01858	NA	NA	NA	NA	NA	NA	19	0	enet	0.01417	4.07e-07	NA	NA	NA	NA	NA	NA	NA
NBPF3-out.wgt.RDat	/u/home/t/tboltz/project-ophoff/rna_whole_blood/cts_TWAS_latest/B_Cells_Naive_weights2//NBPF3-out.wgt.RDat	NBPF3	1	2.18e+07	2.18e+07	0.18892	rs6663452	4.318	rs1827293	0.216064	19.42	-0.79615	132	4	lasso	0.22034	9.99e-96	-1.3155	1.88e-01	NA	NA	NA	NA	NA
NCSTN-out.wgt.RDat	/u/home/t/tboltz/project-ophoff/rna_whole_blood/cts_TWAS_latest/B_Cells_Naive_weights2//NCSTN-out.wgt.RDat	NCSTN	1	1.60e+08	1.60e+08	0.04859	rs16842789	-1.941	rs7522166	0.049920	9.37	0.70573	97	1	lasso	0.04914	6.39e-21	0.7057	4.80e-01	NA	NA	NA	NA	NA
NDUFS5-out.wgt.RDat	/u/home/t/tboltz/project-ophoff/rna_whole_blood/cts_TWAS_latest/B_Cells_Naive_weights2//NDUFS5-out.wgt.RDat	NDUFS5	1	3.95e+07	3.95e+07	0.09372	rs16826038	-4.065	rs10888621	0.050737	9.45	-3.65611	113	15	enet	0.05406	6.91e-23	-2.5915	9.56e-03	0.000	0.476	0.000	0.017	0.508
NEGR1-out.wgt.RDat	/u/home/t/tboltz/project-ophoff/rna_whole_blood/cts_TWAS_latest/B_Cells_Naive_weights2//NEGR1-out.wgt.RDat	NEGR1	1	7.19e+07	7.27e+07	0.02062	rs6703162	2.747	rs2568958	0.016875	-5.79	0.30140	245	14	enet	0.01521	1.59e-07	0.4927	6.22e-01	NA	NA	NA	NA	NA
NID1-out.wgt.RDat	/u/home/t/tboltz/project-ophoff/rna_whole_blood/cts_TWAS_latest/B_Cells_Naive_weights2//NID1-out.wgt.RDat	NID1	1	2.36e+08	2.36e+08	0.02646	rs653740	-3.122	rs2734808	0.000668	-4.33	-0.51391	124	124	blup	0.01453	2.93e-07	-0.4289	6.68e-01	NA	NA	NA	NA	NA
NOS1AP-out.wgt.RDat	/u/home/t/tboltz/project-ophoff/rna_whole_blood/cts_TWAS_latest/B_Cells_Naive_weights2//NOS1AP-out.wgt.RDat	NOS1AP	1	1.62e+08	1.62e+08	0.01439	rs12734991	3.947	rs12143842	0.006487	4.37	0.55192	323	6	enet	0.01142	5.01e-06	0.2866	7.74e-01	NA	NA	NA	NA	NA
NOTCH2NLC-out.wgt.RDat	/u/home/t/tboltz/project-ophoff/rna_whole_blood/cts_TWAS_latest/B_Cells_Naive_weights2//NOTCH2NLC-out.wgt.RDat	NOTCH2NLC	1	1.45e+08	1.45e+08	0.02110	NA	NA	NA	NA	NA	NA	19	0	enet	0.01480	2.31e-07	NA	NA	NA	NA	NA	NA	NA
NPL-out.wgt.RDat	/u/home/t/tboltz/project-ophoff/rna_whole_blood/cts_TWAS_latest/B_Cells_Naive_weights2//NPL-out.wgt.RDat	NPL	1	1.83e+08	1.83e+08	0.03914	rs6659875	-3.966	rs17538637	0.009357	-5.08	-1.10879	211	6	lasso	0.01061	1.05e-05	0.9996	3.18e-01	NA	NA	NA	NA	NA
NPPA-out.wgt.RDat	/u/home/t/tboltz/project-ophoff/rna_whole_blood/cts_TWAS_latest/B_Cells_Naive_weights2//NPPA-out.wgt.RDat	NPPA	1	1.19e+07	1.19e+07	0.10510	rs13306561	-5.666	rs198405	0.170827	17.27	-3.27581	137	10	enet	0.17611	5.63e-75	-3.5637	3.66e-04	0.000	0.012	0.000	0.985	0.003
NSL1-out.wgt.RDat	/u/home/t/tboltz/project-ophoff/rna_whole_blood/cts_TWAS_latest/B_Cells_Naive_weights2//NSL1-out.wgt.RDat	NSL1	1	2.13e+08	2.13e+08	0.03161	rs3816912	3.478	rs1532951	0.040267	8.59	1.38243	184	2	lasso	0.04014	2.42e-17	1.3436	1.79e-01	NA	NA	NA	NA	NA
NUP210L-out.wgt.RDat	/u/home/t/tboltz/project-ophoff/rna_whole_blood/cts_TWAS_latest/B_Cells_Naive_weights2//NUP210L-out.wgt.RDat	NUP210L	1	1.54e+08	1.54e+08	0.03599	rs6696089	5.018	rs12403956	0.025756	6.81	-1.70499	130	4	lasso	0.03678	5.14e-16	-2.7252	6.43e-03	0.000	0.428	0.000	0.565	0.007
OR2AK2-out.wgt.RDat	/u/home/t/tboltz/project-ophoff/rna_whole_blood/cts_TWAS_latest/B_Cells_Naive_weights2//OR2AK2-out.wgt.RDat	OR2AK2	1	2.48e+08	2.48e+08	0.22698	rs11204538	-9.611	rs6664332	0.129257	15.03	-2.56035	137	42	enet	0.14308	3.52e-60	-2.9114	3.60e-03	0.000	0.000	0.000	1.000	0.000
OR2L2-out.wgt.RDat	/u/home/t/tboltz/project-ophoff/rna_whole_blood/cts_TWAS_latest/B_Cells_Naive_weights2//OR2L2-out.wgt.RDat	OR2L2	1	2.48e+08	2.48e+08	0.06141	rs11204538	-9.611	rs6664332	0.034914	7.88	-2.56035	124	5	lasso	0.03577	1.29e-15	-2.3743	1.76e-02	0.000	0.000	0.000	1.000	0.000
OR2L3-out.wgt.RDat	/u/home/t/tboltz/project-ophoff/rna_whole_blood/cts_TWAS_latest/B_Cells_Naive_weights2//OR2L3-out.wgt.RDat	OR2L3	1	2.48e+08	2.48e+08	0.03226	rs11204538	-9.611	rs6664332	0.018121	6.03	-2.56035	122	1	lasso	0.01545	1.28e-07	-2.5604	1.05e-02	0.000	0.000	0.001	0.999	0.000
OR2L5-out.wgt.RDat	/u/home/t/tboltz/project-ophoff/rna_whole_blood/cts_TWAS_latest/B_Cells_Naive_weights2//OR2L5-out.wgt.RDat	OR2L5	1	2.48e+08	2.48e+08	0.21497	rs11204538	-9.611	rs6664332	0.133364	15.26	-2.56035	128	8	lasso	0.13654	2.56e-57	-2.8498	4.37e-03	0.000	0.000	0.000	1.000	0.000
OR2L8-out.wgt.RDat	/u/home/t/tboltz/project-ophoff/rna_whole_blood/cts_TWAS_latest/B_Cells_Naive_weights2//OR2L8-out.wgt.RDat	OR2L8	1	2.48e+08	2.48e+08	0.18714	rs11204538	-9.611	rs6664332	0.104499	13.54	-2.56035	139	44	enet	0.11246	5.91e-47	-2.1899	2.85e-02	0.000	0.000	0.000	1.000	0.000
OR2T10-out.wgt.RDat	/u/home/t/tboltz/project-ophoff/rna_whole_blood/cts_TWAS_latest/B_Cells_Naive_weights2//OR2T10-out.wgt.RDat	OR2T10	1	2.49e+08	2.49e+08	0.03830	NA	NA	NA	NA	NA	NA	57	0	lasso	0.03328	1.24e-14	NA	NA	NA	NA	NA	NA	NA
OR2T11-out.wgt.RDat	/u/home/t/tboltz/project-ophoff/rna_whole_blood/cts_TWAS_latest/B_Cells_Naive_weights2//OR2T11-out.wgt.RDat	OR2T11	1	2.49e+08	2.49e+08	0.04607	rs12027409	-1.807	rs28433149	0.036966	-8.34	0.18137	54	54	blup	0.04090	1.21e-17	0.3552	7.22e-01	NA	NA	NA	NA	NA
OR2T8-out.wgt.RDat	/u/home/t/tboltz/project-ophoff/rna_whole_blood/cts_TWAS_latest/B_Cells_Naive_weights2//OR2T8-out.wgt.RDat	OR2T8	1	2.48e+08	2.48e+08	0.06370	rs11204538	-9.611	rs3737277	0.008586	-5.44	7.15675	150	9	lasso	0.02979	2.95e-13	-1.7025	8.87e-02	NA	NA	NA	NA	NA
OR2W3-out.wgt.RDat	/u/home/t/tboltz/project-ophoff/rna_whole_blood/cts_TWAS_latest/B_Cells_Naive_weights2//OR2W3-out.wgt.RDat	OR2W3	1	2.48e+08	2.48e+08	0.24880	rs11204538	-9.611	rs7514184	0.063272	-10.54	2.05063	153	31	enet	0.16032	7.86e-68	-3.1318	1.74e-03	0.000	0.000	0.000	1.000	0.000
OSCP1-out.wgt.RDat	/u/home/t/tboltz/project-ophoff/rna_whole_blood/cts_TWAS_latest/B_Cells_Naive_weights2//OSCP1-out.wgt.RDat	OSCP1	1	3.69e+07	3.69e+07	0.01644	rs16822823	1.528	rs16822888	0.010397	4.50	1.10785	145	2	lasso	0.00852	7.10e-05	0.9465	3.44e-01	NA	NA	NA	NA	NA
OTUD3-out.wgt.RDat	/u/home/t/tboltz/project-ophoff/rna_whole_blood/cts_TWAS_latest/B_Cells_Naive_weights2//OTUD3-out.wgt.RDat	OTUD3	1	2.02e+07	2.02e+07	0.02164	rs12045440	2.687	rs10916668	0.011450	4.60	-0.03108	189	4	lasso	0.00857	6.79e-05	0.0777	9.38e-01	NA	NA	NA	NA	NA
PADI6-out.wgt.RDat	/u/home/t/tboltz/project-ophoff/rna_whole_blood/cts_TWAS_latest/B_Cells_Naive_weights2//PADI6-out.wgt.RDat	PADI6	1	1.77e+07	1.77e+07	0.08655	rs2871775	-2.765	rs10458537	0.156153	16.59	-0.15787	134	4	lasso	0.15501	1.86e-65	-0.1726	8.63e-01	NA	NA	NA	NA	NA
PAFAH2-out.wgt.RDat	/u/home/t/tboltz/project-ophoff/rna_whole_blood/cts_TWAS_latest/B_Cells_Naive_weights2//PAFAH2-out.wgt.RDat	PAFAH2	1	2.63e+07	2.63e+07	0.01860	rs12741800	3.832	rs298442	0.012372	-5.49	0.77009	182	5	lasso	0.01520	1.61e-07	-1.2021	2.29e-01	NA	NA	NA	NA	NA
PAQR6-out.wgt.RDat	/u/home/t/tboltz/project-ophoff/rna_whole_blood/cts_TWAS_latest/B_Cells_Naive_weights2//PAQR6-out.wgt.RDat	PAQR6	1	1.56e+08	1.56e+08	0.18125	rs2016251	4.063	rs2764406	0.084420	12.23	-3.02368	160	3	lasso	0.10081	4.88e-42	-1.8624	6.25e-02	NA	NA	NA	NA	NA
PARP1-out.wgt.RDat	/u/home/t/tboltz/project-ophoff/rna_whole_blood/cts_TWAS_latest/B_Cells_Naive_weights2//PARP1-out.wgt.RDat	PARP1	1	2.27e+08	2.27e+08	0.03370	rs2255403	2.229	rs2293464	0.035611	8.44	0.13494	130	130	blup	0.03924	5.48e-17	-1.1977	2.31e-01	NA	NA	NA	NA	NA
PDE4B-out.wgt.RDat	/u/home/t/tboltz/project-ophoff/rna_whole_blood/cts_TWAS_latest/B_Cells_Naive_weights2//PDE4B-out.wgt.RDat	PDE4B	1	6.63e+07	6.68e+07	0.01915	rs2889195	6.558	rs1890197	0.004300	-4.53	0.51048	403	403	blup	0.00321	1.05e-02	-2.0402	4.13e-02	0.000	0.000	0.346	0.647	0.007
PDZK1IP1-out.wgt.RDat	/u/home/t/tboltz/project-ophoff/rna_whole_blood/cts_TWAS_latest/B_Cells_Naive_weights2//PDZK1IP1-out.wgt.RDat	PDZK1IP1	1	4.76e+07	4.77e+07	0.27603	rs7664	-9.460	rs12184246	0.132168	-15.26	-6.41003	172	37	enet	0.21442	6.97e-93	6.4000	1.55e-10	0.000	0.000	0.000	1.000	0.000
PHACTR4-out.wgt.RDat	/u/home/t/tboltz/project-ophoff/rna_whole_blood/cts_TWAS_latest/B_Cells_Naive_weights2//PHACTR4-out.wgt.RDat	PHACTR4	1	2.87e+07	2.88e+07	0.01430	rs11806397	-4.405	rs11247776	0.016386	-5.67	-0.01499	136	1	lasso	0.01577	9.55e-08	0.0150	9.88e-01	NA	NA	NA	NA	NA
PHC2-out.wgt.RDat	/u/home/t/tboltz/project-ophoff/rna_whole_blood/cts_TWAS_latest/B_Cells_Naive_weights2//PHC2-out.wgt.RDat	PHC2	1	3.38e+07	3.39e+07	0.03591	rs7531293	2.814	rs12751707	0.017034	6.67	1.41598	97	24	enet	0.02112	7.51e-10	2.1916	2.84e-02	0.000	0.995	0.000	0.001	0.004
PIGV-out.wgt.RDat	/u/home/t/tboltz/project-ophoff/rna_whole_blood/cts_TWAS_latest/B_Cells_Naive_weights2//PIGV-out.wgt.RDat	PIGV	1	2.71e+07	2.71e+07	0.01659	rs17162190	6.345	rs12760759	0.022902	-6.73	-0.82006	118	118	blup	0.02330	1.05e-10	0.3623	7.17e-01	NA	NA	NA	NA	NA
PIK3R3-out.wgt.RDat	/u/home/t/tboltz/project-ophoff/rna_whole_blood/cts_TWAS_latest/B_Cells_Naive_weights2//PIK3R3-out.wgt.RDat	PIK3R3	1	4.65e+07	4.66e+07	0.01473	rs6677777	-5.204	rs785481	0.013942	5.08	4.86956	208	1	lasso	0.01300	1.19e-06	4.8696	1.12e-06	0.000	0.005	0.007	0.214	0.775
PINK1-out.wgt.RDat	/u/home/t/tboltz/project-ophoff/rna_whole_blood/cts_TWAS_latest/B_Cells_Naive_weights2//PINK1-out.wgt.RDat	PINK1	1	2.10e+07	2.10e+07	0.04327	rs2072671	5.853	rs12036993	0.008132	5.91	-2.27003	146	19	enet	0.02447	3.63e-11	-2.9862	2.82e-03	0.000	0.001	0.000	0.030	0.969
PLA2G4A-out.wgt.RDat	/u/home/t/tboltz/project-ophoff/rna_whole_blood/cts_TWAS_latest/B_Cells_Naive_weights2//PLA2G4A-out.wgt.RDat	PLA2G4A	1	1.87e+08	1.87e+08	0.03946	rs2490327	2.457	rs10798078	0.015087	-5.52	0.64986	138	2	lasso	0.01351	7.42e-07	-0.3720	7.10e-01	NA	NA	NA	NA	NA
PLCH2-out.wgt.RDat	/u/home/t/tboltz/project-ophoff/rna_whole_blood/cts_TWAS_latest/B_Cells_Naive_weights2//PLCH2-out.wgt.RDat	PLCH2	1	2.36e+06	2.44e+06	0.01442	rs4648831	-3.987	rs2843401	0.002977	3.79	1.05278	82	82	blup	0.00844	7.66e-05	2.4744	1.33e-02	0.843	0.151	0.004	0.001	0.001
PLEKHG5-out.wgt.RDat	/u/home/t/tboltz/project-ophoff/rna_whole_blood/cts_TWAS_latest/B_Cells_Naive_weights2//PLEKHG5-out.wgt.RDat	PLEKHG5	1	6.53e+06	6.58e+06	0.07677	rs11122096	2.449	rs1010584	0.125594	-14.96	1.70010	124	14	enet	0.13128	4.95e-55	-1.6959	8.99e-02	NA	NA	NA	NA	NA
PLOD1-out.wgt.RDat	/u/home/t/tboltz/project-ophoff/rna_whole_blood/cts_TWAS_latest/B_Cells_Naive_weights2//PLOD1-out.wgt.RDat	PLOD1	1	1.20e+07	1.20e+07	0.20282	rs13306561	-5.666	rs7550536	0.172920	17.35	1.25966	137	12	enet	0.18093	3.53e-77	1.2703	2.04e-01	NA	NA	NA	NA	NA
PPP2R5A-out.wgt.RDat	/u/home/t/tboltz/project-ophoff/rna_whole_blood/cts_TWAS_latest/B_Cells_Naive_weights2//PPP2R5A-out.wgt.RDat	PPP2R5A	1	2.12e+08	2.13e+08	0.27348	rs3816912	3.478	rs903119	0.349784	24.62	0.80851	190	4	lasso	0.36542	4.28e-173	0.1921	8.48e-01	NA	NA	NA	NA	NA
PSMB4-out.wgt.RDat	/u/home/t/tboltz/project-ophoff/rna_whole_blood/cts_TWAS_latest/B_Cells_Naive_weights2//PSMB4-out.wgt.RDat	PSMB4	1	1.51e+08	1.51e+08	0.02740	rs1752388	-3.462	rs2274533	0.030314	7.97	-1.42114	147	3	lasso	0.03155	5.99e-14	-1.4189	1.56e-01	NA	NA	NA	NA	NA
PSRC1-out.wgt.RDat	/u/home/t/tboltz/project-ophoff/rna_whole_blood/cts_TWAS_latest/B_Cells_Naive_weights2//PSRC1-out.wgt.RDat	PSRC1	1	1.10e+08	1.10e+08	0.06356	rs646776	3.260	rs646776	0.055293	10.00	3.26045	135	4	lasso	0.05483	3.40e-23	3.2318	1.23e-03	0.000	0.767	0.000	0.001	0.232
PTGFR-out.wgt.RDat	/u/home/t/tboltz/project-ophoff/rna_whole_blood/cts_TWAS_latest/B_Cells_Naive_weights2//PTGFR-out.wgt.RDat	PTGFR	1	7.88e+07	7.90e+07	0.08725	rs17391694	4.472	rs661038	0.018096	5.95	-1.54466	220	44	enet	0.04857	1.08e-20	-3.8688	1.09e-04	0.002	0.940	0.000	0.052	0.006
PTGS2-out.wgt.RDat	/u/home/t/tboltz/project-ophoff/rna_whole_blood/cts_TWAS_latest/B_Cells_Naive_weights2//PTGS2-out.wgt.RDat	PTGS2	1	1.87e+08	1.87e+08	0.03292	rs6690278	1.657	rs10798078	0.020934	-6.10	0.64986	72	5	enet	0.02133	6.24e-10	-0.5068	6.12e-01	NA	NA	NA	NA	NA
PTPN7-out.wgt.RDat	/u/home/t/tboltz/project-ophoff/rna_whole_blood/cts_TWAS_latest/B_Cells_Naive_weights2//PTPN7-out.wgt.RDat	PTPN7	1	2.02e+08	2.02e+08	0.05775	rs4379719	-2.632	rs12737056	0.038595	-8.51	-0.99020	105	15	enet	0.04376	8.82e-19	1.0015	3.17e-01	NA	NA	NA	NA	NA
PTPRC-out.wgt.RDat	/u/home/t/tboltz/project-ophoff/rna_whole_blood/cts_TWAS_latest/B_Cells_Naive_weights2//PTPRC-out.wgt.RDat	PTPRC	1	1.99e+08	1.99e+08	0.01841	rs16843424	11.139	rs13375712	0.004081	-4.99	-2.99580	195	17	enet	0.00725	2.30e-04	4.8547	1.21e-06	0.000	0.000	0.234	0.761	0.005
RAVER2-out.wgt.RDat	/u/home/t/tboltz/project-ophoff/rna_whole_blood/cts_TWAS_latest/B_Cells_Naive_weights2//RAVER2-out.wgt.RDat	RAVER2	1	6.52e+07	6.53e+07	0.16279	rs12726057	2.609	rs12566370	0.009951	5.61	-0.00546	195	41	enet	0.07095	1.05e-29	-0.3484	7.28e-01	NA	NA	NA	NA	NA
RBM15-out.wgt.RDat	/u/home/t/tboltz/project-ophoff/rna_whole_blood/cts_TWAS_latest/B_Cells_Naive_weights2//RBM15-out.wgt.RDat	RBM15	1	1.11e+08	1.11e+08	0.02026	rs1391281	-2.950	rs6669004	0.009309	5.30	2.15390	170	2	lasso	0.00895	4.78e-05	2.4445	1.45e-02	0.027	0.956	0.000	0.001	0.016
RBMXL1-out.wgt.RDat	/u/home/t/tboltz/project-ophoff/rna_whole_blood/cts_TWAS_latest/B_Cells_Naive_weights2//RBMXL1-out.wgt.RDat	RBMXL1	1	8.94e+07	8.95e+07	0.02875	rs14490	2.409	rs4656078	0.020911	6.65	-1.31623	153	3	lasso	0.02300	1.38e-10	-1.0251	3.05e-01	NA	NA	NA	NA	NA
RBP7-out.wgt.RDat	/u/home/t/tboltz/project-ophoff/rna_whole_blood/cts_TWAS_latest/B_Cells_Naive_weights2//RBP7-out.wgt.RDat	RBP7	1	1.01e+07	1.01e+07	0.01376	rs17034655	-3.400	rs6683452	0.002014	-4.09	-1.28765	120	6	enet	0.00491	2.05e-03	2.0300	4.24e-02	0.872	0.122	0.002	0.000	0.004
RCC2-out.wgt.RDat	/u/home/t/tboltz/project-ophoff/rna_whole_blood/cts_TWAS_latest/B_Cells_Naive_weights2//RCC2-out.wgt.RDat	RCC2	1	1.77e+07	1.78e+07	0.02076	rs2871775	-2.765	rs2526822	0.016633	5.48	-0.37908	140	4	lasso	0.02056	1.25e-09	-0.1594	8.73e-01	NA	NA	NA	NA	NA
RCSD1-out.wgt.RDat	/u/home/t/tboltz/project-ophoff/rna_whole_blood/cts_TWAS_latest/B_Cells_Naive_weights2//RCSD1-out.wgt.RDat	RCSD1	1	1.68e+08	1.68e+08	0.04975	rs4657679	-2.851	rs4657679	0.024974	-7.03	-2.85073	142	21	enet	0.03860	9.86e-17	1.7166	8.61e-02	NA	NA	NA	NA	NA
RGS18-out.wgt.RDat	/u/home/t/tboltz/project-ophoff/rna_whole_blood/cts_TWAS_latest/B_Cells_Naive_weights2//RGS18-out.wgt.RDat	RGS18	1	1.92e+08	1.92e+08	0.03306	rs12070423	2.075	rs7349065	0.022216	-7.46	-0.52395	102	8	enet	0.03204	3.82e-14	-0.6696	5.03e-01	NA	NA	NA	NA	NA
RHCE-out.wgt.RDat	/u/home/t/tboltz/project-ophoff/rna_whole_blood/cts_TWAS_latest/B_Cells_Naive_weights2//RHCE-out.wgt.RDat	RHCE	1	2.57e+07	2.58e+07	0.01093	rs10903129	6.907	rs1053438	0.006392	-3.98	6.87314	137	1	lasso	0.00341	8.66e-03	-6.8731	6.28e-12	0.000	0.000	0.035	0.009	0.956
RHD-out.wgt.RDat	/u/home/t/tboltz/project-ophoff/rna_whole_blood/cts_TWAS_latest/B_Cells_Naive_weights2//RHD-out.wgt.RDat	RHD	1	2.56e+07	2.57e+07	0.40070	rs10903129	6.907	rs1053438	0.208740	19.06	6.87314	128	4	lasso	0.40549	1.36e-197	7.9719	1.56e-15	0.000	0.000	0.000	0.007	0.993
RIMKLA-out.wgt.RDat	/u/home/t/tboltz/project-ophoff/rna_whole_blood/cts_TWAS_latest/B_Cells_Naive_weights2//RIMKLA-out.wgt.RDat	RIMKLA	1	4.28e+07	4.29e+07	0.05165	rs4660590	-2.770	rs7413966	0.018352	-5.87	-1.15845	174	174	blup	0.02051	1.31e-09	0.6288	5.29e-01	NA	NA	NA	NA	NA
RNASEL-out.wgt.RDat	/u/home/t/tboltz/project-ophoff/rna_whole_blood/cts_TWAS_latest/B_Cells_Naive_weights2//RNASEL-out.wgt.RDat	RNASEL	1	1.83e+08	1.83e+08	0.12036	rs6659875	-3.966	rs3738579	0.069325	11.09	0.74483	172	3	lasso	0.06908	6.07e-29	0.7491	4.54e-01	NA	NA	NA	NA	NA
RNF19B-out.wgt.RDat	/u/home/t/tboltz/project-ophoff/rna_whole_blood/cts_TWAS_latest/B_Cells_Naive_weights2//RNF19B-out.wgt.RDat	RNF19B	1	3.34e+07	3.34e+07	0.09845	rs6678247	-2.521	rs194652	0.045538	9.15	0.62649	80	2	lasso	0.04426	5.63e-19	0.6177	5.37e-01	NA	NA	NA	NA	NA
RNPEP-out.wgt.RDat	/u/home/t/tboltz/project-ophoff/rna_whole_blood/cts_TWAS_latest/B_Cells_Naive_weights2//RNPEP-out.wgt.RDat	RNPEP	1	2.02e+08	2.02e+08	0.22783	rs4379719	-2.632	rs4950752	0.180050	-17.71	-0.27203	117	2	lasso	0.18515	4.00e-79	0.5853	5.58e-01	NA	NA	NA	NA	NA
RPA2-out.wgt.RDat	/u/home/t/tboltz/project-ophoff/rna_whole_blood/cts_TWAS_latest/B_Cells_Naive_weights2//RPA2-out.wgt.RDat	RPA2	1	2.82e+07	2.82e+07	0.06252	rs11806397	-3.590	rs10902678	0.009828	4.47	1.77204	113	35	enet	0.01881	6.09e-09	0.4881	6.26e-01	NA	NA	NA	NA	NA
RPF1-out.wgt.RDat	/u/home/t/tboltz/project-ophoff/rna_whole_blood/cts_TWAS_latest/B_Cells_Naive_weights2//RPF1-out.wgt.RDat	RPF1	1	8.49e+07	8.50e+07	0.01620	rs868612	2.163	rs11163977	0.013992	-5.14	0.23970	157	17	enet	0.01138	5.17e-06	-0.9893	3.23e-01	NA	NA	NA	NA	NA
RSRP1-out.wgt.RDat	/u/home/t/tboltz/project-ophoff/rna_whole_blood/cts_TWAS_latest/B_Cells_Naive_weights2//RSRP1-out.wgt.RDat	RSRP1	1	2.56e+07	2.57e+07	0.40485	rs10903129	6.907	rs3091242	0.223107	19.66	6.87981	131	8	lasso	0.40972	2.82e-200	8.0056	1.19e-15	0.000	0.000	0.000	0.007	0.993
S100A12-out.wgt.RDat	/u/home/t/tboltz/project-ophoff/rna_whole_blood/cts_TWAS_latest/B_Cells_Naive_weights2//S100A12-out.wgt.RDat	S100A12	1	1.53e+08	1.53e+08	0.32864	rs4309017	2.148	rs3006483	0.210278	19.28	-1.44106	126	11	enet	0.27989	1.36e-125	-1.0175	3.09e-01	NA	NA	NA	NA	NA
S100A8-out.wgt.RDat	/u/home/t/tboltz/project-ophoff/rna_whole_blood/cts_TWAS_latest/B_Cells_Naive_weights2//S100A8-out.wgt.RDat	S100A8	1	1.53e+08	1.53e+08	0.05461	rs4309017	3.976	rs3806232	0.033727	7.80	-1.19129	126	6	lasso	0.04460	4.11e-19	-1.0175	3.09e-01	NA	NA	NA	NA	NA
S100A9-out.wgt.RDat	/u/home/t/tboltz/project-ophoff/rna_whole_blood/cts_TWAS_latest/B_Cells_Naive_weights2//S100A9-out.wgt.RDat	S100A9	1	1.53e+08	1.53e+08	0.11272	rs12060071	1.918	rs4845346	0.063662	10.91	-1.16449	124	8	enet	0.08528	1.41e-35	-1.0396	2.99e-01	NA	NA	NA	NA	NA
SCCPDH-out.wgt.RDat	/u/home/t/tboltz/project-ophoff/rna_whole_blood/cts_TWAS_latest/B_Cells_Naive_weights2//SCCPDH-out.wgt.RDat	SCCPDH	1	2.47e+08	2.47e+08	0.06708	rs7529090	3.531	rs6685364	0.008032	5.65	-0.59201	181	35	enet	0.03732	3.15e-16	0.2402	8.10e-01	NA	NA	NA	NA	NA
SCP2-out.wgt.RDat	/u/home/t/tboltz/project-ophoff/rna_whole_blood/cts_TWAS_latest/B_Cells_Naive_weights2//SCP2-out.wgt.RDat	SCP2	1	5.34e+07	5.35e+07	0.01813	rs562182	-2.169	rs6679819	0.017156	6.27	0.32818	198	198	blup	0.01612	6.98e-08	0.2055	8.37e-01	NA	NA	NA	NA	NA
SCYL3-out.wgt.RDat	/u/home/t/tboltz/project-ophoff/rna_whole_blood/cts_TWAS_latest/B_Cells_Naive_weights2//SCYL3-out.wgt.RDat	SCYL3	1	1.70e+08	1.70e+08	0.01179	rs3766117	-2.596	rs3753312	0.006543	4.36	1.17961	317	4	lasso	0.00332	9.42e-03	1.3643	1.72e-01	NA	NA	NA	NA	NA
SDCCAG8-out.wgt.RDat	/u/home/t/tboltz/project-ophoff/rna_whole_blood/cts_TWAS_latest/B_Cells_Naive_weights2//SDCCAG8-out.wgt.RDat	SDCCAG8	1	2.43e+08	2.44e+08	0.03836	rs4430311	3.001	rs10803138	0.018902	5.87	1.55466	123	19	enet	0.02560	1.30e-11	1.3636	1.73e-01	NA	NA	NA	NA	NA
SELL-out.wgt.RDat	/u/home/t/tboltz/project-ophoff/rna_whole_blood/cts_TWAS_latest/B_Cells_Naive_weights2//SELL-out.wgt.RDat	SELL	1	1.70e+08	1.70e+08	0.10588	rs6029	-2.582	rs4987358	0.047371	-9.24	0.44995	299	24	enet	0.06407	6.48e-27	-0.0835	9.33e-01	NA	NA	NA	NA	NA
SEMA4A-out.wgt.RDat	/u/home/t/tboltz/project-ophoff/rna_whole_blood/cts_TWAS_latest/B_Cells_Naive_weights2//SEMA4A-out.wgt.RDat	SEMA4A	1	1.56e+08	1.56e+08	0.05704	rs2016251	4.063	rs3806408	0.029791	-7.38	-0.99247	161	13	lasso	0.05093	1.24e-21	-0.3824	7.02e-01	NA	NA	NA	NA	NA
SERINC2-out.wgt.RDat	/u/home/t/tboltz/project-ophoff/rna_whole_blood/cts_TWAS_latest/B_Cells_Naive_weights2//SERINC2-out.wgt.RDat	SERINC2	1	3.19e+07	3.19e+07	0.06761	rs2228552	-2.686	rs6701521	0.019999	-6.22	-0.95638	119	119	blup	0.02853	9.19e-13	1.0987	2.72e-01	NA	NA	NA	NA	NA
SGIP1-out.wgt.RDat	/u/home/t/tboltz/project-ophoff/rna_whole_blood/cts_TWAS_latest/B_Cells_Naive_weights2//SGIP1-out.wgt.RDat	SGIP1	1	6.70e+07	6.72e+07	0.05159	rs2503166	2.434	rs1445578	0.051256	-9.80	0.00548	319	5	lasso	0.05646	7.53e-24	-0.1290	8.97e-01	NA	NA	NA	NA	NA
SH3BP5L-out.wgt.RDat	/u/home/t/tboltz/project-ophoff/rna_whole_blood/cts_TWAS_latest/B_Cells_Naive_weights2//SH3BP5L-out.wgt.RDat	SH3BP5L	1	2.49e+08	2.49e+08	0.07694	rs12027409	-1.807	rs12027409	0.023555	-6.63	-1.80701	27	21	enet	0.03410	5.90e-15	1.7437	8.12e-02	NA	NA	NA	NA	NA
SLAMF7-out.wgt.RDat	/u/home/t/tboltz/project-ophoff/rna_whole_blood/cts_TWAS_latest/B_Cells_Naive_weights2//SLAMF7-out.wgt.RDat	SLAMF7	1	1.61e+08	1.61e+08	0.01577	rs4589131	-3.448	rs489286	0.014295	-5.37	0.59220	132	2	lasso	0.01107	6.87e-06	-0.5832	5.60e-01	NA	NA	NA	NA	NA
SLC1A7-out.wgt.RDat	/u/home/t/tboltz/project-ophoff/rna_whole_blood/cts_TWAS_latest/B_Cells_Naive_weights2//SLC1A7-out.wgt.RDat	SLC1A7	1	5.36e+07	5.36e+07	0.06856	rs562182	-2.169	rs2282340	0.042240	-9.73	0.16578	218	24	enet	0.06589	1.18e-27	-0.5619	5.74e-01	NA	NA	NA	NA	NA
SLC35D1-out.wgt.RDat	/u/home/t/tboltz/project-ophoff/rna_whole_blood/cts_TWAS_latest/B_Cells_Naive_weights2//SLC35D1-out.wgt.RDat	SLC35D1	1	6.75e+07	6.75e+07	0.02334	rs11209059	-3.686	rs2144658	0.013636	5.04	0.33247	246	19	enet	0.02070	1.11e-09	0.0230	9.82e-01	NA	NA	NA	NA	NA
SLC35E2A-out.wgt.RDat	/u/home/t/tboltz/project-ophoff/rna_whole_blood/cts_TWAS_latest/B_Cells_Naive_weights2//SLC35E2A-out.wgt.RDat	SLC35E2A	1	1.66e+06	1.68e+06	0.02853	rs4648727	-3.142	rs4648727	0.011149	4.69	-3.14203	57	5	lasso	0.01311	1.07e-06	-3.2972	9.77e-04	0.525	0.390	0.000	0.000	0.084
SLC39A1-out.wgt.RDat	/u/home/t/tboltz/project-ophoff/rna_whole_blood/cts_TWAS_latest/B_Cells_Naive_weights2//SLC39A1-out.wgt.RDat	SLC39A1	1	1.54e+08	1.54e+08	0.02030	rs6696089	5.018	rs11264743	0.024138	6.72	-1.49271	110	110	blup	0.02201	3.37e-10	-0.3079	7.58e-01	NA	NA	NA	NA	NA
SLC66A1-out.wgt.RDat	/u/home/t/tboltz/project-ophoff/rna_whole_blood/cts_TWAS_latest/B_Cells_Naive_weights2//SLC66A1-out.wgt.RDat	SLC66A1	1	1.96e+07	1.97e+07	0.01526	rs214336	2.817	rs4911997	0.002692	4.29	-1.42219	231	231	blup	0.00843	7.75e-05	-1.7912	7.33e-02	NA	NA	NA	NA	NA
SMG5-out.wgt.RDat	/u/home/t/tboltz/project-ophoff/rna_whole_blood/cts_TWAS_latest/B_Cells_Naive_weights2//SMG5-out.wgt.RDat	SMG5	1	1.56e+08	1.56e+08	0.27646	rs2016251	4.063	rs2764406	0.099353	14.13	-3.02368	164	58	enet	0.17779	9.65e-76	-1.6591	9.71e-02	NA	NA	NA	NA	NA
SMPDL3B-out.wgt.RDat	/u/home/t/tboltz/project-ophoff/rna_whole_blood/cts_TWAS_latest/B_Cells_Naive_weights2//SMPDL3B-out.wgt.RDat	SMPDL3B	1	2.83e+07	2.83e+07	0.01635	rs11806397	-3.622	rs6676158	0.010920	-5.05	1.52362	106	3	lasso	0.00983	2.14e-05	-2.2069	2.73e-02	0.033	0.934	0.000	0.002	0.031
SPAG17-out.wgt.RDat	/u/home/t/tboltz/project-ophoff/rna_whole_blood/cts_TWAS_latest/B_Cells_Naive_weights2//SPAG17-out.wgt.RDat	SPAG17	1	1.18e+08	1.19e+08	0.03818	rs6699188	8.094	rs10923477	0.034555	8.02	-0.87829	248	4	lasso	0.03493	2.76e-15	-0.6324	5.27e-01	NA	NA	NA	NA	NA
SPATA1-out.wgt.RDat	/u/home/t/tboltz/project-ophoff/rna_whole_blood/cts_TWAS_latest/B_Cells_Naive_weights2//SPATA1-out.wgt.RDat	SPATA1	1	8.50e+07	8.50e+07	0.03050	rs868612	2.163	rs12126584	0.024665	-7.38	-0.37749	164	4	lasso	0.02793	1.59e-12	0.3255	7.45e-01	NA	NA	NA	NA	NA
SSX2IP-out.wgt.RDat	/u/home/t/tboltz/project-ophoff/rna_whole_blood/cts_TWAS_latest/B_Cells_Naive_weights2//SSX2IP-out.wgt.RDat	SSX2IP	1	8.51e+07	8.52e+07	0.02052	rs10493762	3.834	rs4907001	0.007885	-5.38	0.91916	176	176	blup	0.00974	2.31e-05	-1.5410	1.23e-01	NA	NA	NA	NA	NA
STX6-out.wgt.RDat	/u/home/t/tboltz/project-ophoff/rna_whole_blood/cts_TWAS_latest/B_Cells_Naive_weights2//STX6-out.wgt.RDat	STX6	1	1.81e+08	1.81e+08	0.02231	rs11582767	3.045	rs7546157	0.014947	5.42	0.59943	144	2	lasso	0.01276	1.47e-06	0.5958	5.51e-01	NA	NA	NA	NA	NA
STXBP3-out.wgt.RDat	/u/home/t/tboltz/project-ophoff/rna_whole_blood/cts_TWAS_latest/B_Cells_Naive_weights2//STXBP3-out.wgt.RDat	STXBP3	1	1.09e+08	1.09e+08	0.01995	rs2026485	-4.394	rs1759477	0.024441	-6.88	-0.32962	102	5	lasso	0.02830	1.13e-12	0.7092	4.78e-01	NA	NA	NA	NA	NA
SUSD4-out.wgt.RDat	/u/home/t/tboltz/project-ophoff/rna_whole_blood/cts_TWAS_latest/B_Cells_Naive_weights2//SUSD4-out.wgt.RDat	SUSD4	1	2.23e+08	2.24e+08	0.04863	rs9804135	-2.021	rs1713209	0.010764	-5.35	1.19104	119	23	enet	0.03139	6.92e-14	-0.6907	4.90e-01	NA	NA	NA	NA	NA
SWT1-out.wgt.RDat	/u/home/t/tboltz/project-ophoff/rna_whole_blood/cts_TWAS_latest/B_Cells_Naive_weights2//SWT1-out.wgt.RDat	SWT1	1	1.85e+08	1.85e+08	0.01641	rs10797997	2.153	rs6698109	0.021897	6.39	-0.65666	154	3	lasso	0.02073	1.07e-09	-0.6619	5.08e-01	NA	NA	NA	NA	NA
TAF1A-out.wgt.RDat	/u/home/t/tboltz/project-ophoff/rna_whole_blood/cts_TWAS_latest/B_Cells_Naive_weights2//TAF1A-out.wgt.RDat	TAF1A	1	2.23e+08	2.23e+08	0.02209	rs2378522	-1.288	rs3008647	0.026884	-6.96	0.13945	30	6	lasso	0.02532	1.68e-11	-0.0227	9.82e-01	NA	NA	NA	NA	NA
TAL1-out.wgt.RDat	/u/home/t/tboltz/project-ophoff/rna_whole_blood/cts_TWAS_latest/B_Cells_Naive_weights2//TAL1-out.wgt.RDat	TAL1	1	4.77e+07	4.77e+07	0.02749	rs7664	-9.460	rs7664	0.029840	-7.55	-9.46030	157	3	lasso	0.02727	2.90e-12	9.4257	4.27e-21	0.000	0.000	0.000	0.003	0.997
TAS1R3-out.wgt.RDat	/u/home/t/tboltz/project-ophoff/rna_whole_blood/cts_TWAS_latest/B_Cells_Naive_weights2//TAS1R3-out.wgt.RDat	TAS1R3	1	1.27e+06	1.27e+06	0.00676	rs4018608	0.967	rs2649589	0.008979	4.32	0.43935	35	5	enet	0.01014	1.61e-05	0.6324	5.27e-01	NA	NA	NA	NA	NA
TDRKH-out.wgt.RDat	/u/home/t/tboltz/project-ophoff/rna_whole_blood/cts_TWAS_latest/B_Cells_Naive_weights2//TDRKH-out.wgt.RDat	TDRKH	1	1.52e+08	1.52e+08	0.01069	rs1752388	-3.462	rs1781423	0.014166	5.17	0.92789	131	4	lasso	0.01314	1.04e-06	0.9279	3.53e-01	NA	NA	NA	NA	NA
TENT5C-out.wgt.RDat	/u/home/t/tboltz/project-ophoff/rna_whole_blood/cts_TWAS_latest/B_Cells_Naive_weights2//TENT5C-out.wgt.RDat	TENT5C	1	1.18e+08	1.18e+08	0.08973	rs6699188	8.094	rs10923358	0.039378	-8.42	-5.60413	178	178	blup	0.04075	1.38e-17	5.5006	3.79e-08	0.000	0.000	0.000	1.000	0.000
TESK2-out.wgt.RDat	/u/home/t/tboltz/project-ophoff/rna_whole_blood/cts_TWAS_latest/B_Cells_Naive_weights2//TESK2-out.wgt.RDat	TESK2	1	4.58e+07	4.60e+07	0.07324	rs10890373	-5.178	rs9429072	0.042777	9.46	-0.93558	146	146	blup	0.06451	4.31e-27	-1.6656	9.58e-02	NA	NA	NA	NA	NA
THBS3-out.wgt.RDat	/u/home/t/tboltz/project-ophoff/rna_whole_blood/cts_TWAS_latest/B_Cells_Naive_weights2//THBS3-out.wgt.RDat	THBS3	1	1.55e+08	1.55e+08	0.04966	rs2990245	-3.250	rs2066981	0.050249	-9.90	-3.21435	102	4	lasso	0.04825	1.44e-20	3.2013	1.37e-03	0.000	0.783	0.000	0.002	0.215
THEMIS2-out.wgt.RDat	/u/home/t/tboltz/project-ophoff/rna_whole_blood/cts_TWAS_latest/B_Cells_Naive_weights2//THEMIS2-out.wgt.RDat	THEMIS2	1	2.82e+07	2.82e+07	0.21464	rs11806397	-3.589	rs3766398	0.144689	15.88	-1.00279	103	5	lasso	0.15338	9.82e-65	-1.6063	1.08e-01	NA	NA	NA	NA	NA
TLR5-out.wgt.RDat	/u/home/t/tboltz/project-ophoff/rna_whole_blood/cts_TWAS_latest/B_Cells_Naive_weights2//TLR5-out.wgt.RDat	TLR5	1	2.23e+08	2.23e+08	0.02184	rs1341289	1.932	rs3795743	0.013659	-5.29	-0.10709	67	2	lasso	0.01468	2.57e-07	-0.0598	9.52e-01	NA	NA	NA	NA	NA
TMED5-out.wgt.RDat	/u/home/t/tboltz/project-ophoff/rna_whole_blood/cts_TWAS_latest/B_Cells_Naive_weights2//TMED5-out.wgt.RDat	TMED5	1	9.36e+07	9.36e+07	0.05424	rs546	-3.499	rs546	0.078314	-11.85	-3.49901	167	30	enet	0.08705	2.62e-36	3.2294	1.24e-03	0.000	0.672	0.000	0.009	0.319
TMEM39B-out.wgt.RDat	/u/home/t/tboltz/project-ophoff/rna_whole_blood/cts_TWAS_latest/B_Cells_Naive_weights2//TMEM39B-out.wgt.RDat	TMEM39B	1	3.25e+07	3.26e+07	0.00998	rs2228552	-2.638	rs2282517	0.012216	-5.08	-1.07585	72	3	lasso	0.01063	1.03e-05	1.0182	3.09e-01	NA	NA	NA	NA	NA
TMEM50A-out.wgt.RDat	/u/home/t/tboltz/project-ophoff/rna_whole_blood/cts_TWAS_latest/B_Cells_Naive_weights2//TMEM50A-out.wgt.RDat	TMEM50A	1	2.57e+07	2.57e+07	0.30281	rs10903129	6.907	rs1053438	0.117621	14.34	6.87314	134	3	lasso	0.21718	3.31e-94	7.9463	1.92e-15	0.000	0.000	0.000	0.008	0.992
TNFRSF18-out.wgt.RDat	/u/home/t/tboltz/project-ophoff/rna_whole_blood/cts_TWAS_latest/B_Cells_Naive_weights2//TNFRSF18-out.wgt.RDat	TNFRSF18	1	1.14e+06	1.14e+06	0.03235	rs4018608	0.967	rs6675798	0.032007	-8.36	-0.45453	32	32	blup	0.04075	1.39e-17	0.2692	7.88e-01	NA	NA	NA	NA	NA
TNFRSF4-out.wgt.RDat	/u/home/t/tboltz/project-ophoff/rna_whole_blood/cts_TWAS_latest/B_Cells_Naive_weights2//TNFRSF4-out.wgt.RDat	TNFRSF4	1	1.15e+06	1.15e+06	0.00835	rs4018608	0.967	rs3766186	0.006928	-4.33	-0.60052	32	3	lasso	0.00427	3.77e-03	0.5447	5.86e-01	NA	NA	NA	NA	NA
TPM3-out.wgt.RDat	/u/home/t/tboltz/project-ophoff/rna_whole_blood/cts_TWAS_latest/B_Cells_Naive_weights2//TPM3-out.wgt.RDat	TPM3	1	1.54e+08	1.54e+08	0.06638	rs6696089	5.018	rs4845601	0.059591	10.85	-3.12073	128	11	lasso	0.07097	1.03e-29	-1.7880	7.38e-02	NA	NA	NA	NA	NA
TRAF5-out.wgt.RDat	/u/home/t/tboltz/project-ophoff/rna_whole_blood/cts_TWAS_latest/B_Cells_Naive_weights2//TRAF5-out.wgt.RDat	TRAF5	1	2.11e+08	2.12e+08	0.01648	rs11577985	4.984	rs17017441	0.003122	4.79	4.16732	190	6	lasso	0.00884	5.31e-05	3.8903	1.00e-04	0.022	0.180	0.034	0.275	0.489
TRIM58-out.wgt.RDat	/u/home/t/tboltz/project-ophoff/rna_whole_blood/cts_TWAS_latest/B_Cells_Naive_weights2//TRIM58-out.wgt.RDat	TRIM58	1	2.48e+08	2.48e+08	0.09177	rs11204538	-9.611	rs6664571	0.025527	-8.44	2.36489	155	45	enet	0.06403	6.72e-27	0.2432	8.08e-01	NA	NA	NA	NA	NA
TTF2-out.wgt.RDat	/u/home/t/tboltz/project-ophoff/rna_whole_blood/cts_TWAS_latest/B_Cells_Naive_weights2//TTF2-out.wgt.RDat	TTF2	1	1.18e+08	1.18e+08	0.03338	rs6698100	3.403	rs12029623	0.033560	7.74	0.90546	119	7	lasso	0.03131	7.45e-14	0.9894	3.22e-01	NA	NA	NA	NA	NA
TYW3-out.wgt.RDat	/u/home/t/tboltz/project-ophoff/rna_whole_blood/cts_TWAS_latest/B_Cells_Naive_weights2//TYW3-out.wgt.RDat	TYW3	1	7.52e+07	7.52e+07	0.02587	rs17095902	-1.968	rs12125889	0.010524	4.97	0.26495	137	137	blup	0.01323	9.57e-07	-1.0246	3.06e-01	NA	NA	NA	NA	NA
UBXN10-out.wgt.RDat	/u/home/t/tboltz/project-ophoff/rna_whole_blood/cts_TWAS_latest/B_Cells_Naive_weights2//UBXN10-out.wgt.RDat	UBXN10	1	2.05e+07	2.05e+07	0.05492	rs2072671	5.853	rs17411112	0.023076	6.84	-1.27860	182	22	enet	0.03936	4.92e-17	-1.5677	1.17e-01	NA	NA	NA	NA	NA
UTP25-out.wgt.RDat	/u/home/t/tboltz/project-ophoff/rna_whole_blood/cts_TWAS_latest/B_Cells_Naive_weights2//UTP25-out.wgt.RDat	UTP25	1	2.10e+08	2.10e+08	0.10446	rs7548219	-6.021	rs646596	0.141090	15.74	-0.97346	207	4	lasso	0.14154	1.67e-59	-1.2629	2.07e-01	NA	NA	NA	NA	NA
VAMP4-out.wgt.RDat	/u/home/t/tboltz/project-ophoff/rna_whole_blood/cts_TWAS_latest/B_Cells_Naive_weights2//VAMP4-out.wgt.RDat	VAMP4	1	1.72e+08	1.72e+08	0.04651	rs12406353	2.689	rs11580415	0.053510	-9.87	1.14149	277	277	blup	0.05700	4.56e-24	-0.6156	5.38e-01	NA	NA	NA	NA	NA
VCAM1-out.wgt.RDat	/u/home/t/tboltz/project-ophoff/rna_whole_blood/cts_TWAS_latest/B_Cells_Naive_weights2//VCAM1-out.wgt.RDat	VCAM1	1	1.01e+08	1.01e+08	0.07841	rs479269	-2.193	rs11586815	0.017271	-5.60	0.98519	133	21	enet	0.03094	1.04e-13	0.2375	8.12e-01	NA	NA	NA	NA	NA
WLS-out.wgt.RDat	/u/home/t/tboltz/project-ophoff/rna_whole_blood/cts_TWAS_latest/B_Cells_Naive_weights2//WLS-out.wgt.RDat	WLS	1	6.86e+07	6.87e+07	0.31334	rs532446	-5.871	rs12065581	0.173261	17.35	1.09921	233	54	enet	0.24020	1.98e-105	-0.1644	8.69e-01	NA	NA	NA	NA	NA
ZBTB7B-out.wgt.RDat	/u/home/t/tboltz/project-ophoff/rna_whole_blood/cts_TWAS_latest/B_Cells_Naive_weights2//ZBTB7B-out.wgt.RDat	ZBTB7B	1	1.55e+08	1.55e+08	0.04418	rs2990245	-3.305	rs10908452	0.010303	-4.67	-0.58830	111	16	enet	0.01828	9.87e-09	0.0334	9.73e-01	NA	NA	NA	NA	NA
ZDHHC18-out.wgt.RDat	/u/home/t/tboltz/project-ophoff/rna_whole_blood/cts_TWAS_latest/B_Cells_Naive_weights2//ZDHHC18-out.wgt.RDat	ZDHHC18	1	2.72e+07	2.72e+07	0.05291	rs17162190	6.345	rs34502618	0.048149	10.05	-3.39371	106	106	blup	0.06969	3.43e-29	-1.5891	1.12e-01	NA	NA	NA	NA	NA
ZNF281-out.wgt.RDat	/u/home/t/tboltz/project-ophoff/rna_whole_blood/cts_TWAS_latest/B_Cells_Naive_weights2//ZNF281-out.wgt.RDat	ZNF281	1	2.00e+08	2.00e+08	0.06219	rs6656619	-3.788	rs34959467	0.052170	9.62	-1.83663	188	23	enet	0.05881	8.56e-25	-1.2857	1.99e-01	NA	NA	NA	NA	NA
ZSWIM5-out.wgt.RDat	/u/home/t/tboltz/project-ophoff/rna_whole_blood/cts_TWAS_latest/B_Cells_Naive_weights2//ZSWIM5-out.wgt.RDat	ZSWIM5	1	4.55e+07	4.58e+07	0.05357	rs4559551	-5.112	rs4233497	0.019083	-5.92	0.45664	146	146	blup	0.01987	2.33e-09	0.3871	6.99e-01	NA	NA	NA	NA	NA
ZYG11B-out.wgt.RDat	/u/home/t/tboltz/project-ophoff/rna_whole_blood/cts_TWAS_latest/B_Cells_Naive_weights2//ZYG11B-out.wgt.RDat	ZYG11B	1	5.32e+07	5.33e+07	0.03432	rs562182	-2.169	rs440871	0.043132	-8.89	1.75240	164	5	lasso	0.04316	1.53e-18	-1.8864	5.92e-02	NA	NA	NA	NA	NA
PANEL	FILE	ID	CHR	P0	P1	HSQ	BEST.GWAS.ID	BEST.GWAS.Z	EQTL.ID	EQTL.R2	EQTL.Z	EQTL.GWAS.Z	NSNP	NWGT	MODEL	MODELCV.R2	MODELCV.PV	TWAS.Z	TWAS.P	COLOC.PP0	COLOC.PP1	COLOC.PP2	COLOC.PP3	COLOC.PP4
ACOT8-out.wgt.RDat	/u/home/t/tboltz/project-ophoff/rna_whole_blood/cts_TWAS_latest/B_Cells_Naive_weights2//ACOT8-out.wgt.RDat	ACOT8	20	44470361	44486044	0.00783	rs7679	7.21	rs6032274	0.002002	4.49	1.4263	235	235	blup	0.00651	4.58e-04	2.172766	2.98e-02	0.000	0.000	0.192	0.791	0.017
ADA-out.wgt.RDat	/u/home/t/tboltz/project-ophoff/rna_whole_blood/cts_TWAS_latest/B_Cells_Naive_weights2//ADA-out.wgt.RDat	ADA	20	43248164	43280874	0.06799	rs2239535	-3.13	rs7262172	0.025355	6.98	0.1794	95	3	lasso	0.02536	1.62e-11	-0.155093	8.77e-01	NA	NA	NA	NA	NA
ATP9A-out.wgt.RDat	/u/home/t/tboltz/project-ophoff/rna_whole_blood/cts_TWAS_latest/B_Cells_Naive_weights2//ATP9A-out.wgt.RDat	ATP9A	20	50213054	50384929	0.19251	rs6021247	-2.98	rs6067931	0.099150	13.29	0.6969	125	29	enet	0.15069	1.54e-63	1.457079	1.45e-01	NA	NA	NA	NA	NA
BCAS1-out.wgt.RDat	/u/home/t/tboltz/project-ophoff/rna_whole_blood/cts_TWAS_latest/B_Cells_Naive_weights2//BCAS1-out.wgt.RDat	BCAS1	20	52553317	52687133	0.07073	rs6064024	3.27	rs158541	0.054554	9.95	-1.9491	150	150	blup	0.07199	3.96e-30	-1.482655	1.38e-01	NA	NA	NA	NA	NA
BFSP1-out.wgt.RDat	/u/home/t/tboltz/project-ophoff/rna_whole_blood/cts_TWAS_latest/B_Cells_Naive_weights2//BFSP1-out.wgt.RDat	BFSP1	20	17474551	17549865	0.01967	rs6034829	2.50	rs6080717	0.004234	4.37	1.2664	244	12	enet	0.01421	3.94e-07	1.942625	5.21e-02	NA	NA	NA	NA	NA
BIRC7-out.wgt.RDat	/u/home/t/tboltz/project-ophoff/rna_whole_blood/cts_TWAS_latest/B_Cells_Naive_weights2//BIRC7-out.wgt.RDat	BIRC7	20	61867236	61871847	0.04896	rs2297438	3.37	rs720607	0.018874	-5.88	-1.0292	105	5	lasso	0.01477	2.36e-07	1.100180	2.71e-01	NA	NA	NA	NA	NA
BPI-out.wgt.RDat	/u/home/t/tboltz/project-ophoff/rna_whole_blood/cts_TWAS_latest/B_Cells_Naive_weights2//BPI-out.wgt.RDat	BPI	20	36932553	36965907	0.13928	rs220517	2.33	rs6064334	0.032159	7.64	-0.2004	209	20	enet	0.06669	5.66e-28	-0.292729	7.70e-01	NA	NA	NA	NA	NA
C20orf204-out.wgt.RDat	/u/home/t/tboltz/project-ophoff/rna_whole_blood/cts_TWAS_latest/B_Cells_Naive_weights2//C20orf204-out.wgt.RDat	C20orf204	20	62667529	62671315	0.23966	rs2297438	3.37	rs6011248	0.251974	20.92	1.6089	63	4	lasso	0.25585	2.97e-113	1.600073	1.10e-01	NA	NA	NA	NA	NA
CD93-out.wgt.RDat	/u/home/t/tboltz/project-ophoff/rna_whole_blood/cts_TWAS_latest/B_Cells_Naive_weights2//CD93-out.wgt.RDat	CD93	20	23059998	23066961	0.24176	rs4815142	-3.67	rs844888	0.221519	-19.70	0.6976	223	6	lasso	0.22978	2.62e-100	-0.753119	4.51e-01	NA	NA	NA	NA	NA
CDS2-out.wgt.RDat	/u/home/t/tboltz/project-ophoff/rna_whole_blood/cts_TWAS_latest/B_Cells_Naive_weights2//CDS2-out.wgt.RDat	CDS2	20	5107526	5178533	0.32353	rs2064842	-3.93	rs6116695	0.220016	-19.53	-0.8326	92	1	lasso	0.21971	2.00e-95	0.832632	4.05e-01	NA	NA	NA	NA	NA
COL9A3-out.wgt.RDat	/u/home/t/tboltz/project-ophoff/rna_whole_blood/cts_TWAS_latest/B_Cells_Naive_weights2//COL9A3-out.wgt.RDat	COL9A3	20	61447597	61472511	0.05604	rs1883848	-2.67	rs6122279	0.017698	5.68	0.9434	109	25	enet	0.03083	1.15e-13	-1.453196	1.46e-01	NA	NA	NA	NA	NA
COMMD7-out.wgt.RDat	/u/home/t/tboltz/project-ophoff/rna_whole_blood/cts_TWAS_latest/B_Cells_Naive_weights2//COMMD7-out.wgt.RDat	COMMD7	20	31290494	31331803	0.04880	rs10485499	5.95	rs6141768	0.019992	-6.06	-3.4343	125	125	blup	0.01786	1.45e-08	0.258689	7.96e-01	NA	NA	NA	NA	NA
CPNE1-out.wgt.RDat	/u/home/t/tboltz/project-ophoff/rna_whole_blood/cts_TWAS_latest/B_Cells_Naive_weights2//CPNE1-out.wgt.RDat	CPNE1	20	34213954	34252878	0.06174	rs2295887	-3.78	rs11699815	0.092174	-13.16	0.2433	158	9	enet	0.09562	7.22e-40	-0.100481	9.20e-01	NA	NA	NA	NA	NA
CSE1L-out.wgt.RDat	/u/home/t/tboltz/project-ophoff/rna_whole_blood/cts_TWAS_latest/B_Cells_Naive_weights2//CSE1L-out.wgt.RDat	CSE1L	20	47662784	47713497	0.01752	rs2093348	-5.49	rs1538482	0.013468	-5.52	-2.6464	212	6	enet	0.01097	7.54e-06	2.816584	4.85e-03	0.000	0.050	0.009	0.937	0.004
CTSZ-out.wgt.RDat	/u/home/t/tboltz/project-ophoff/rna_whole_blood/cts_TWAS_latest/B_Cells_Naive_weights2//CTSZ-out.wgt.RDat	CTSZ	20	57570241	57582309	0.05522	rs259964	-2.37	rs6070684	0.051849	9.59	-0.2469	126	18	enet	0.05254	2.81e-22	-0.235852	8.14e-01	NA	NA	NA	NA	NA
CYP24A1-out.wgt.RDat	/u/home/t/tboltz/project-ophoff/rna_whole_blood/cts_TWAS_latest/B_Cells_Naive_weights2//CYP24A1-out.wgt.RDat	CYP24A1	20	52769986	52790525	0.02860	rs6064024	3.27	rs927651	0.020962	-6.25	0.5443	133	5	lasso	0.01996	2.15e-09	-0.499822	6.17e-01	NA	NA	NA	NA	NA
DDRGK1-out.wgt.RDat	/u/home/t/tboltz/project-ophoff/rna_whole_blood/cts_TWAS_latest/B_Cells_Naive_weights2//DDRGK1-out.wgt.RDat	DDRGK1	20	3170997	3185331	0.10284	rs1178016	3.28	rs11087571	0.047356	-9.11	-0.6152	124	3	lasso	0.04722	3.72e-20	0.600364	5.48e-01	NA	NA	NA	NA	NA
DIDO1-out.wgt.RDat	/u/home/t/tboltz/project-ophoff/rna_whole_blood/cts_TWAS_latest/B_Cells_Naive_weights2//DIDO1-out.wgt.RDat	DIDO1	20	61509091	61569304	0.03252	rs6089810	-2.67	rs11905041	0.027878	-7.45	-2.3296	103	12	enet	0.03200	3.97e-14	2.719096	6.55e-03	0.000	0.980	0.000	0.001	0.019
DNAAF9-out.wgt.RDat	/u/home/t/tboltz/project-ophoff/rna_whole_blood/cts_TWAS_latest/B_Cells_Naive_weights2//DNAAF9-out.wgt.RDat	DNAAF9	20	3229952	3388272	0.01786	rs1178016	3.28	rs6139092	0.009160	-4.49	2.3187	137	137	blup	0.01322	9.65e-07	-2.041739	4.12e-02	0.256	0.688	0.001	0.003	0.051
DNAJC5-out.wgt.RDat	/u/home/t/tboltz/project-ophoff/rna_whole_blood/cts_TWAS_latest/B_Cells_Naive_weights2//DNAJC5-out.wgt.RDat	DNAJC5	20	62526480	62567384	0.11826	rs2297438	3.37	rs2180631	0.017677	-5.71	0.2150	79	34	enet	0.04716	3.95e-20	0.893600	3.72e-01	NA	NA	NA	NA	NA
DNTTIP1-out.wgt.RDat	/u/home/t/tboltz/project-ophoff/rna_whole_blood/cts_TWAS_latest/B_Cells_Naive_weights2//DNTTIP1-out.wgt.RDat	DNTTIP1	20	44420594	44440066	0.10361	rs7679	7.21	rs6032537	0.152293	-16.26	2.4436	247	4	lasso	0.15719	1.97e-66	-2.053076	4.01e-02	0.000	0.000	0.000	1.000	0.000
DSTN-out.wgt.RDat	/u/home/t/tboltz/project-ophoff/rna_whole_blood/cts_TWAS_latest/B_Cells_Naive_weights2//DSTN-out.wgt.RDat	DSTN	20	17550721	17590564	0.01802	rs6034829	2.50	rs8120179	0.004152	-4.23	-1.0384	232	26	enet	0.01378	5.84e-07	1.133460	2.57e-01	NA	NA	NA	NA	NA
DTD1-out.wgt.RDat	/u/home/t/tboltz/project-ophoff/rna_whole_blood/cts_TWAS_latest/B_Cells_Naive_weights2//DTD1-out.wgt.RDat	DTD1	20	18568538	18747288	0.03760	rs6112174	-2.84	rs7262824	0.020433	-6.15	-0.5636	243	243	blup	0.01929	3.94e-09	0.413376	6.79e-01	NA	NA	NA	NA	NA
EDEM2-out.wgt.RDat	/u/home/t/tboltz/project-ophoff/rna_whole_blood/cts_TWAS_latest/B_Cells_Naive_weights2//EDEM2-out.wgt.RDat	EDEM2	20	33703168	33735139	0.04204	rs17122844	-4.43	rs752448	0.046474	-9.85	0.5800	184	13	enet	0.05348	1.18e-22	-1.295593	1.95e-01	NA	NA	NA	NA	NA
EDN3-out.wgt.RDat	/u/home/t/tboltz/project-ophoff/rna_whole_blood/cts_TWAS_latest/B_Cells_Naive_weights2//EDN3-out.wgt.RDat	EDN3	20	57875499	57901047	0.02992	rs6027102	-2.52	rs259962	0.026359	-7.21	-2.1852	125	5	enet	0.02678	4.52e-12	1.683484	9.23e-02	NA	NA	NA	NA	NA
FAM110A-out.wgt.RDat	/u/home/t/tboltz/project-ophoff/rna_whole_blood/cts_TWAS_latest/B_Cells_Naive_weights2//FAM110A-out.wgt.RDat	FAM110A	20	814359	838106	0.05358	rs6074148	-3.14	rs805883	0.026318	6.88	-0.2050	100	19	enet	0.04201	4.39e-18	0.182542	8.55e-01	NA	NA	NA	NA	NA
FAM210B-out.wgt.RDat	/u/home/t/tboltz/project-ophoff/rna_whole_blood/cts_TWAS_latest/B_Cells_Naive_weights2//FAM210B-out.wgt.RDat	FAM210B	20	54934031	54943719	0.11086	rs6099115	-2.55	rs6099115	0.076478	-11.70	-2.5512	125	4	lasso	0.07627	7.09e-32	2.428628	1.52e-02	0.000	0.967	0.000	0.000	0.032
FKBP1A-out.wgt.RDat	/u/home/t/tboltz/project-ophoff/rna_whole_blood/cts_TWAS_latest/B_Cells_Naive_weights2//FKBP1A-out.wgt.RDat	FKBP1A	20	1349623	1373816	0.01973	rs6074148	-3.14	rs6033557	0.021851	6.36	-0.1784	154	4	lasso	0.01845	8.46e-09	-0.260230	7.95e-01	NA	NA	NA	NA	NA
GNAS-out.wgt.RDat	/u/home/t/tboltz/project-ophoff/rna_whole_blood/cts_TWAS_latest/B_Cells_Naive_weights2//GNAS-out.wgt.RDat	GNAS	20	57414774	57486247	0.02020	rs259964	-2.37	rs4812048	0.004106	4.50	-0.5619	133	10	enet	0.00987	2.06e-05	-0.181266	8.56e-01	NA	NA	NA	NA	NA
HM13-out.wgt.RDat	/u/home/t/tboltz/project-ophoff/rna_whole_blood/cts_TWAS_latest/B_Cells_Naive_weights2//HM13-out.wgt.RDat	HM13	20	30102214	30165726	0.02399	rs6120970	7.80	rs6060381	0.017516	5.71	6.9446	23	1	lasso	0.01597	8.02e-08	6.944601	3.80e-12	0.000	0.000	0.004	0.490	0.506
ISM1-out.wgt.RDat	/u/home/t/tboltz/project-ophoff/rna_whole_blood/cts_TWAS_latest/B_Cells_Naive_weights2//ISM1-out.wgt.RDat	ISM1	20	13201922	13281298	0.05761	rs1835661	2.43	rs6109781	0.034324	-8.11	-0.8854	178	5	lasso	0.04191	4.83e-18	0.944348	3.45e-01	NA	NA	NA	NA	NA
KIF16B-out.wgt.RDat	/u/home/t/tboltz/project-ophoff/rna_whole_blood/cts_TWAS_latest/B_Cells_Naive_weights2//KIF16B-out.wgt.RDat	KIF16B	20	16252750	16554079	0.18789	rs6043626	-3.01	rs6514692	0.182050	-17.79	0.9022	346	28	enet	0.24678	1.07e-108	0.298660	7.65e-01	NA	NA	NA	NA	NA
MAPRE1-out.wgt.RDat	/u/home/t/tboltz/project-ophoff/rna_whole_blood/cts_TWAS_latest/B_Cells_Naive_weights2//MAPRE1-out.wgt.RDat	MAPRE1	20	31407761	31438211	0.05599	rs10485499	5.95	rs6057661	0.056325	9.96	-2.2206	137	18	enet	0.06799	1.67e-28	-3.956518	7.61e-05	0.000	0.013	0.000	0.984	0.004
MCM8-out.wgt.RDat	/u/home/t/tboltz/project-ophoff/rna_whole_blood/cts_TWAS_latest/B_Cells_Naive_weights2//MCM8-out.wgt.RDat	MCM8	20	5931299	5979623	0.06925	rs1059391	-4.35	rs379418	0.022272	-6.45	0.4332	182	38	enet	0.03125	7.82e-14	-0.185733	8.53e-01	NA	NA	NA	NA	NA
MGME1-out.wgt.RDat	/u/home/t/tboltz/project-ophoff/rna_whole_blood/cts_TWAS_latest/B_Cells_Naive_weights2//MGME1-out.wgt.RDat	MGME1	20	17949662	17971765	0.18172	rs761020	2.25	rs6080918	0.089341	12.58	-0.2441	198	8	lasso	0.11791	2.81e-49	0.751406	4.52e-01	NA	NA	NA	NA	NA
MMP24OS-out.wgt.RDat	/u/home/t/tboltz/project-ophoff/rna_whole_blood/cts_TWAS_latest/B_Cells_Naive_weights2//MMP24OS-out.wgt.RDat	MMP24OS	20	33789549	33865934	0.00707	rs17122844	-4.43	rs6060301	0.005874	-4.26	-2.4212	198	3	lasso	0.00474	2.40e-03	2.339757	1.93e-02	0.668	0.227	0.040	0.013	0.051
MYBL2-out.wgt.RDat	/u/home/t/tboltz/project-ophoff/rna_whole_blood/cts_TWAS_latest/B_Cells_Naive_weights2//MYBL2-out.wgt.RDat	MYBL2	20	42295660	42345135	0.03940	rs6017247	-5.94	rs452734	0.052344	9.59	-0.7146	136	4	lasso	0.05169	6.11e-22	-0.712932	4.76e-01	NA	NA	NA	NA	NA
NANP-out.wgt.RDat	/u/home/t/tboltz/project-ophoff/rna_whole_blood/cts_TWAS_latest/B_Cells_Naive_weights2//NANP-out.wgt.RDat	NANP	20	25593572	25604650	0.01523	rs2500406	4.38	rs6138569	0.006656	-4.38	3.6772	124	124	blup	0.00706	2.75e-04	-3.068378	2.15e-03	0.280	0.369	0.010	0.013	0.328
NAPB-out.wgt.RDat	/u/home/t/tboltz/project-ophoff/rna_whole_blood/cts_TWAS_latest/B_Cells_Naive_weights2//NAPB-out.wgt.RDat	NAPB	20	23355157	23402156	0.03445	rs6114006	-2.28	rs6137945	0.024707	7.17	-1.5148	247	247	blup	0.02667	4.99e-12	-1.414411	1.57e-01	NA	NA	NA	NA	NA
NCOA3-out.wgt.RDat	/u/home/t/tboltz/project-ophoff/rna_whole_blood/cts_TWAS_latest/B_Cells_Naive_weights2//NCOA3-out.wgt.RDat	NCOA3	20	46130632	46285621	0.01603	rs3810525	-2.06	rs6018604	0.014334	5.34	-0.2509	149	1	lasso	0.01287	1.33e-06	-0.250905	8.02e-01	NA	NA	NA	NA	NA
NDUFAF5-out.wgt.RDat	/u/home/t/tboltz/project-ophoff/rna_whole_blood/cts_TWAS_latest/B_Cells_Naive_weights2//NDUFAF5-out.wgt.RDat	NDUFAF5	20	13765654	13802226	0.01455	rs6042376	-2.41	rs6134989	0.011449	4.80	-1.2545	140	4	lasso	0.00673	3.73e-04	-1.289548	1.97e-01	NA	NA	NA	NA	NA
NELFCD-out.wgt.RDat	/u/home/t/tboltz/project-ophoff/rna_whole_blood/cts_TWAS_latest/B_Cells_Naive_weights2//NELFCD-out.wgt.RDat	NELFCD	20	57556264	57570188	0.04678	rs259964	-2.37	rs6070684	0.052230	-9.67	-0.2469	126	5	enet	0.05716	3.94e-24	0.400934	6.88e-01	NA	NA	NA	NA	NA
NINL-out.wgt.RDat	/u/home/t/tboltz/project-ophoff/rna_whole_blood/cts_TWAS_latest/B_Cells_Naive_weights2//NINL-out.wgt.RDat	NINL	20	25433334	25566167	0.21653	rs2500406	4.38	rs2281212	0.040944	8.51	1.8028	133	4	lasso	0.04113	9.83e-18	1.684586	9.21e-02	NA	NA	NA	NA	NA
NPEPL1-out.wgt.RDat	/u/home/t/tboltz/project-ophoff/rna_whole_blood/cts_TWAS_latest/B_Cells_Naive_weights2//NPEPL1-out.wgt.RDat	NPEPL1	20	57264188	57290900	0.02389	rs6026237	1.50	rs6026478	0.015776	-5.64	-0.1537	140	14	enet	0.01383	5.56e-07	-0.141960	8.87e-01	NA	NA	NA	NA	NA
NSFL1C-out.wgt.RDat	/u/home/t/tboltz/project-ophoff/rna_whole_blood/cts_TWAS_latest/B_Cells_Naive_weights2//NSFL1C-out.wgt.RDat	NSFL1C	20	1422808	1454487	0.08161	rs6132109	-3.65	rs6131399	0.014445	6.82	-0.0833	149	33	enet	0.04866	9.93e-21	1.025718	3.05e-01	NA	NA	NA	NA	NA
NTSR1-out.wgt.RDat	/u/home/t/tboltz/project-ophoff/rna_whole_blood/cts_TWAS_latest/B_Cells_Naive_weights2//NTSR1-out.wgt.RDat	NTSR1	20	61340189	61394123	0.07447	rs1883848	-2.71	rs4809499	0.030174	-8.08	0.1588	115	16	enet	0.03754	2.58e-16	0.612793	5.40e-01	NA	NA	NA	NA	NA
OSER1-out.wgt.RDat	/u/home/t/tboltz/project-ophoff/rna_whole_blood/cts_TWAS_latest/B_Cells_Naive_weights2//OSER1-out.wgt.RDat	OSER1	20	42824580	42839411	0.04438	rs6017247	-5.94	rs6073394	0.020080	6.36	2.1604	113	15	enet	0.03442	4.43e-15	2.572872	1.01e-02	0.000	0.007	0.000	0.993	0.000
PKIG-out.wgt.RDat	/u/home/t/tboltz/project-ophoff/rna_whole_blood/cts_TWAS_latest/B_Cells_Naive_weights2//PKIG-out.wgt.RDat	PKIG	20	43160427	43252888	0.05020	rs2239535	-3.13	rs7266098	0.022794	6.59	-0.8376	115	26	enet	0.02744	2.48e-12	0.454220	6.50e-01	NA	NA	NA	NA	NA
PREX1-out.wgt.RDat	/u/home/t/tboltz/project-ophoff/rna_whole_blood/cts_TWAS_latest/B_Cells_Naive_weights2//PREX1-out.wgt.RDat	PREX1	20	47240791	47444536	0.01494	rs2093348	-5.49	rs729663	0.002567	-3.60	-0.5447	296	296	blup	0.00393	5.22e-03	1.181816	2.37e-01	NA	NA	NA	NA	NA
PROKR2-out.wgt.RDat	/u/home/t/tboltz/project-ophoff/rna_whole_blood/cts_TWAS_latest/B_Cells_Naive_weights2//PROKR2-out.wgt.RDat	PROKR2	20	5282687	5295015	0.03002	rs2064842	-3.93	rs2326614	0.019426	6.01	1.3031	82	17	enet	0.02346	9.10e-11	2.205351	2.74e-02	0.001	0.989	0.000	0.006	0.004
PRPF6-out.wgt.RDat	/u/home/t/tboltz/project-ophoff/rna_whole_blood/cts_TWAS_latest/B_Cells_Naive_weights2//PRPF6-out.wgt.RDat	PRPF6	20	62612486	62664453	0.26570	rs2297438	3.37	rs817354	0.097546	13.18	1.6180	75	32	enet	0.11988	4.04e-50	1.050816	2.93e-01	NA	NA	NA	NA	NA
PSMF1-out.wgt.RDat	/u/home/t/tboltz/project-ophoff/rna_whole_blood/cts_TWAS_latest/B_Cells_Naive_weights2//PSMF1-out.wgt.RDat	PSMF1	20	1093884	1170059	0.04956	rs6074148	-3.14	rs6074148	0.039475	-8.40	-3.1362	142	2	lasso	0.03864	9.48e-17	3.135946	1.71e-03	0.000	0.820	0.000	0.001	0.180
RASSF2-out.wgt.RDat	/u/home/t/tboltz/project-ophoff/rna_whole_blood/cts_TWAS_latest/B_Cells_Naive_weights2//RASSF2-out.wgt.RDat	RASSF2	20	4760670	4804254	0.13014	rs2064842	-3.93	rs2281639	0.047002	9.21	1.3627	116	16	enet	0.08259	1.81e-34	0.978489	3.28e-01	NA	NA	NA	NA	NA
RIN2-out.wgt.RDat	/u/home/t/tboltz/project-ophoff/rna_whole_blood/cts_TWAS_latest/B_Cells_Naive_weights2//RIN2-out.wgt.RDat	RIN2	20	19738251	19983103	0.04099	rs407633	2.57	rs746804	0.029616	-7.29	-0.8739	251	5	lasso	0.02993	2.59e-13	0.696085	4.86e-01	NA	NA	NA	NA	NA
SALL4-out.wgt.RDat	/u/home/t/tboltz/project-ophoff/rna_whole_blood/cts_TWAS_latest/B_Cells_Naive_weights2//SALL4-out.wgt.RDat	SALL4	20	50398871	50419060	0.01859	rs6021247	-2.98	rs6013246	0.006566	4.88	0.9989	105	3	lasso	0.00964	2.54e-05	1.067708	2.86e-01	NA	NA	NA	NA	NA
SAMD10-out.wgt.RDat	/u/home/t/tboltz/project-ophoff/rna_whole_blood/cts_TWAS_latest/B_Cells_Naive_weights2//SAMD10-out.wgt.RDat	SAMD10	20	62605470	62611361	0.06021	rs2297438	3.37	rs6011248	0.044699	8.93	1.6089	76	12	enet	0.04489	3.15e-19	1.513829	1.30e-01	NA	NA	NA	NA	NA
SDCBP2-out.wgt.RDat	/u/home/t/tboltz/project-ophoff/rna_whole_blood/cts_TWAS_latest/B_Cells_Naive_weights2//SDCBP2-out.wgt.RDat	SDCBP2	20	1290554	1309783	0.02316	rs6074148	-3.14	rs754363	0.003487	4.45	-0.9605	155	155	blup	0.00870	6.04e-05	-1.795093	7.26e-02	NA	NA	NA	NA	NA
SEC23B-out.wgt.RDat	/u/home/t/tboltz/project-ophoff/rna_whole_blood/cts_TWAS_latest/B_Cells_Naive_weights2//SEC23B-out.wgt.RDat	SEC23B	20	18488165	18542059	0.03833	rs6112174	-2.62	rs911114	0.025826	-7.02	0.1604	219	219	blup	0.03228	3.08e-14	-0.142799	8.86e-01	NA	NA	NA	NA	NA
SHLD1-out.wgt.RDat	/u/home/t/tboltz/project-ophoff/rna_whole_blood/cts_TWAS_latest/B_Cells_Naive_weights2//SHLD1-out.wgt.RDat	SHLD1	20	5731040	5845041	0.08377	rs1059391	-4.18	rs6053693	0.030742	-7.38	-0.2084	177	4	lasso	0.05433	5.41e-23	0.686318	4.93e-01	NA	NA	NA	NA	NA
SIRPB2-out.wgt.RDat	/u/home/t/tboltz/project-ophoff/rna_whole_blood/cts_TWAS_latest/B_Cells_Naive_weights2//SIRPB2-out.wgt.RDat	SIRPB2	20	1451387	1472233	0.26250	rs6132109	-3.65	rs13063	0.090705	12.60	0.5969	147	59	enet	0.21289	3.75e-92	0.883217	3.77e-01	NA	NA	NA	NA	NA
SIRPD-out.wgt.RDat	/u/home/t/tboltz/project-ophoff/rna_whole_blood/cts_TWAS_latest/B_Cells_Naive_weights2//SIRPD-out.wgt.RDat	SIRPD	20	1514898	1538351	0.01449	rs6132109	-3.65	rs2263664	0.012848	-5.65	0.0917	150	8	enet	0.01949	3.28e-09	-0.173540	8.62e-01	NA	NA	NA	NA	NA
SLC17A9-out.wgt.RDat	/u/home/t/tboltz/project-ophoff/rna_whole_blood/cts_TWAS_latest/B_Cells_Naive_weights2//SLC17A9-out.wgt.RDat	SLC17A9	20	61584060	61600937	0.04360	rs6089810	-2.67	rs11907335	0.021047	6.30	-1.6805	90	6	lasso	0.03039	1.71e-13	-1.371265	1.70e-01	NA	NA	NA	NA	NA
SLC24A3-out.wgt.RDat	/u/home/t/tboltz/project-ophoff/rna_whole_blood/cts_TWAS_latest/B_Cells_Naive_weights2//SLC24A3-out.wgt.RDat	SLC24A3	20	19193287	19703570	0.04529	rs407633	2.57	rs1321342	0.021240	-6.32	1.4421	330	5	lasso	0.03336	1.16e-14	-2.274876	2.29e-02	0.000	0.994	0.000	0.001	0.005
SNPH-out.wgt.RDat	/u/home/t/tboltz/project-ophoff/rna_whole_blood/cts_TWAS_latest/B_Cells_Naive_weights2//SNPH-out.wgt.RDat	SNPH	20	1246925	1289972	0.11805	rs6074148	-3.14	rs1040974	0.059777	-10.30	-0.2439	158	14	enet	0.06969	3.40e-29	-0.344983	7.30e-01	NA	NA	NA	NA	NA
SRXN1-out.wgt.RDat	/u/home/t/tboltz/project-ophoff/rna_whole_blood/cts_TWAS_latest/B_Cells_Naive_weights2//SRXN1-out.wgt.RDat	SRXN1	20	627260	634014	0.45236	rs6074148	-3.14	rs6107696	0.257027	21.11	1.8130	113	19	enet	0.28334	2.14e-127	1.613270	1.07e-01	NA	NA	NA	NA	NA
SULF2-out.wgt.RDat	/u/home/t/tboltz/project-ophoff/rna_whole_blood/cts_TWAS_latest/B_Cells_Naive_weights2//SULF2-out.wgt.RDat	SULF2	20	46285093	46415360	0.14746	rs3810525	-2.06	rs6125084	0.049987	-9.42	-0.5545	183	11	lasso	0.09758	1.09e-40	-0.536858	5.91e-01	NA	NA	NA	NA	NA
THBD-out.wgt.RDat	/u/home/t/tboltz/project-ophoff/rna_whole_blood/cts_TWAS_latest/B_Cells_Naive_weights2//THBD-out.wgt.RDat	THBD	20	23026271	23030309	0.26191	rs4815142	-3.67	rs844888	0.270589	-21.87	0.6969	218	13	enet	0.27591	1.60e-123	-0.816723	4.14e-01	NA	NA	NA	NA	NA
TNNC2-out.wgt.RDat	/u/home/t/tboltz/project-ophoff/rna_whole_blood/cts_TWAS_latest/B_Cells_Naive_weights2//TNNC2-out.wgt.RDat	TNNC2	20	44451854	44462384	0.01156	rs7679	7.21	rs390386	0.013464	5.34	1.0550	242	4	lasso	0.01036	1.32e-05	1.131727	2.58e-01	NA	NA	NA	NA	NA
TP53RK-out.wgt.RDat	/u/home/t/tboltz/project-ophoff/rna_whole_blood/cts_TWAS_latest/B_Cells_Naive_weights2//TP53RK-out.wgt.RDat	TP53RK	20	45313005	45318083	0.02065	rs279725	3.39	rs2868902	-0.000194	3.73	1.0446	169	19	enet	0.00581	8.81e-04	-0.135430	8.92e-01	NA	NA	NA	NA	NA
TPD52L2-out.wgt.RDat	/u/home/t/tboltz/project-ophoff/rna_whole_blood/cts_TWAS_latest/B_Cells_Naive_weights2//TPD52L2-out.wgt.RDat	TPD52L2	20	62496582	62522898	0.01773	rs2297438	3.37	rs817386	0.013144	4.94	0.2206	81	4	lasso	0.00856	6.86e-05	0.274084	7.84e-01	NA	NA	NA	NA	NA
TRPC4AP-out.wgt.RDat	/u/home/t/tboltz/project-ophoff/rna_whole_blood/cts_TWAS_latest/B_Cells_Naive_weights2//TRPC4AP-out.wgt.RDat	TRPC4AP	20	33590208	33680610	0.01562	rs17122844	-4.43	rs6579211	0.011940	-5.29	-2.3279	193	193	blup	0.00725	2.30e-04	1.315530	1.88e-01	NA	NA	NA	NA	NA
TSHZ2-out.wgt.RDat	/u/home/t/tboltz/project-ophoff/rna_whole_blood/cts_TWAS_latest/B_Cells_Naive_weights2//TSHZ2-out.wgt.RDat	TSHZ2	20	51588898	52111869	0.02487	rs6064024	3.27	rs6097043	0.016234	-5.62	0.1385	198	5	lasso	0.01355	7.15e-07	-0.000415	1.00e+00	NA	NA	NA	NA	NA
UCKL1-out.wgt.RDat	/u/home/t/tboltz/project-ophoff/rna_whole_blood/cts_TWAS_latest/B_Cells_Naive_weights2//UCKL1-out.wgt.RDat	UCKL1	20	62571183	62587769	0.02808	rs2297438	3.37	rs817329	0.003525	-3.65	-1.3864	78	30	enet	0.01331	8.91e-07	-0.368853	7.12e-01	NA	NA	NA	NA	NA
ZNF337-out.wgt.RDat	/u/home/t/tboltz/project-ophoff/rna_whole_blood/cts_TWAS_latest/B_Cells_Naive_weights2//ZNF337-out.wgt.RDat	ZNF337	20	25653832	25677489	0.04094	rs2500406	4.38	rs8116474	0.051157	-9.48	1.0431	115	6	lasso	0.04817	1.56e-20	-1.227309	2.20e-01	NA	NA	NA	NA	NA
ZNF831-out.wgt.RDat	/u/home/t/tboltz/project-ophoff/rna_whole_blood/cts_TWAS_latest/B_Cells_Naive_weights2//ZNF831-out.wgt.RDat	ZNF831	20	57698437	57834168	0.02296	rs259964	-2.37	rs259962	0.011382	-4.74	-2.1429	135	13	enet	0.01115	6.40e-06	1.815721	6.94e-02	NA	NA	NA	NA	NA
ZNFX1-out.wgt.RDat	/u/home/t/tboltz/project-ophoff/rna_whole_blood/cts_TWAS_latest/B_Cells_Naive_weights2//ZNFX1-out.wgt.RDat	ZNFX1	20	47854484	47894963	0.05230	rs2093348	-5.49	rs237730	0.035708	-8.10	-3.4884	186	3	lasso	0.03875	8.61e-17	3.836064	1.25e-04	0.000	0.048	0.000	0.921	0.031
PANEL	FILE	ID	CHR	P0	P1	HSQ	BEST.GWAS.ID	BEST.GWAS.Z	EQTL.ID	EQTL.R2	EQTL.Z	EQTL.GWAS.Z	NSNP	NWGT	MODEL	MODELCV.R2	MODELCV.PV	TWAS.Z	TWAS.P	COLOC.PP0	COLOC.PP1	COLOC.PP2	COLOC.PP3	COLOC.PP4
ABCG1-out.wgt.RDat	/u/home/t/tboltz/project-ophoff/rna_whole_blood/cts_TWAS_latest/B_Cells_Naive_weights2//ABCG1-out.wgt.RDat	ABCG1	21	43619800	43717354	0.02728	rs8130944	3.02	rs8133852	0.009378	5.18	-0.4484	203	20	enet	0.0107	9.42e-06	-0.3517	0.72504	NA	NA	NA	NA	NA
ADAMTS1-out.wgt.RDat	/u/home/t/tboltz/project-ophoff/rna_whole_blood/cts_TWAS_latest/B_Cells_Naive_weights2//ADAMTS1-out.wgt.RDat	ADAMTS1	21	28208075	28217728	0.02728	rs17536311	-2.23	rs370850	0.021580	-6.21	0.6983	184	2	lasso	0.0204	1.41e-09	-0.7452	0.45618	NA	NA	NA	NA	NA
ADAMTS5-out.wgt.RDat	/u/home/t/tboltz/project-ophoff/rna_whole_blood/cts_TWAS_latest/B_Cells_Naive_weights2//ADAMTS5-out.wgt.RDat	ADAMTS5	21	28290242	28339407	0.07739	rs17536311	-2.25	rs2830674	0.006228	5.05	-0.7229	231	231	blup	0.0295	3.72e-13	0.4147	0.67836	NA	NA	NA	NA	NA
APP-out.wgt.RDat	/u/home/t/tboltz/project-ophoff/rna_whole_blood/cts_TWAS_latest/B_Cells_Naive_weights2//APP-out.wgt.RDat	APP	21	27252862	27543446	0.02113	rs17536311	-2.44	rs436011	0.020158	6.50	-0.6504	221	3	lasso	0.0168	3.72e-08	-0.6836	0.49426	NA	NA	NA	NA	NA
BACH1-out.wgt.RDat	/u/home/t/tboltz/project-ophoff/rna_whole_blood/cts_TWAS_latest/B_Cells_Naive_weights2//BACH1-out.wgt.RDat	BACH1	21	30566393	31003071	0.02520	rs2832239	-3.31	rs8132105	0.010672	4.81	0.2055	357	357	blup	0.0125	1.88e-06	1.6682	0.09527	NA	NA	NA	NA	NA
CBR1-out.wgt.RDat	/u/home/t/tboltz/project-ophoff/rna_whole_blood/cts_TWAS_latest/B_Cells_Naive_weights2//CBR1-out.wgt.RDat	CBR1	21	37442240	37445464	0.22179	rs7279272	-3.05	rs2835269	0.060679	-10.40	-1.3306	176	23	enet	0.1055	5.33e-44	0.9122	0.36166	NA	NA	NA	NA	NA
CBR3-out.wgt.RDat	/u/home/t/tboltz/project-ophoff/rna_whole_blood/cts_TWAS_latest/B_Cells_Naive_weights2//CBR3-out.wgt.RDat	CBR3	21	37507378	37518860	0.14220	rs7279272	-3.05	rs2835281	0.181986	-17.94	-0.6928	175	11	enet	0.2002	3.93e-86	0.4926	0.62230	NA	NA	NA	NA	NA
CBSL-out.wgt.RDat	/u/home/t/tboltz/project-ophoff/rna_whole_blood/cts_TWAS_latest/B_Cells_Naive_weights2//CBSL-out.wgt.RDat	CBSL	21	44473302	44496472	0.15510	rs9983763	5.88	rs706208	0.182298	17.82	-0.6480	130	10	enet	0.1853	3.46e-79	-0.5653	0.57186	NA	NA	NA	NA	NA
CBS-out.wgt.RDat	/u/home/t/tboltz/project-ophoff/rna_whole_blood/cts_TWAS_latest/B_Cells_Naive_weights2//CBS-out.wgt.RDat	CBS	21	44473302	44497053	0.12155	rs9983763	5.88	rs706209	0.167488	17.13	-0.6315	130	9	enet	0.1719	4.63e-73	-0.7644	0.44464	NA	NA	NA	NA	NA
CCT8-out.wgt.RDat	/u/home/t/tboltz/project-ophoff/rna_whole_blood/cts_TWAS_latest/B_Cells_Naive_weights2//CCT8-out.wgt.RDat	CCT8	21	30428127	30446118	0.19657	rs2832239	-3.31	rs2776243	0.198756	18.60	0.6841	263	8	lasso	0.2292	4.77e-100	0.5998	0.54862	NA	NA	NA	NA	NA
COL18A1-out.wgt.RDat	/u/home/t/tboltz/project-ophoff/rna_whole_blood/cts_TWAS_latest/B_Cells_Naive_weights2//COL18A1-out.wgt.RDat	COL18A1	21	46825081	46933634	0.30342	rs413148	4.85	rs2236470	0.376973	-25.58	-1.6044	125	34	enet	0.4492	2.76e-226	1.5514	0.12081	NA	NA	NA	NA	NA
COL6A1-out.wgt.RDat	/u/home/t/tboltz/project-ophoff/rna_whole_blood/cts_TWAS_latest/B_Cells_Naive_weights2//COL6A1-out.wgt.RDat	COL6A1	21	47401684	47424964	0.08710	rs8132320	-3.88	rs3827270	0.033616	7.73	-1.0001	190	190	blup	0.0493	5.59e-21	-1.2081	0.22701	NA	NA	NA	NA	NA
COL6A2-out.wgt.RDat	/u/home/t/tboltz/project-ophoff/rna_whole_blood/cts_TWAS_latest/B_Cells_Naive_weights2//COL6A2-out.wgt.RDat	COL6A2	21	47518027	47552762	0.18090	rs8132320	-3.88	rs2236490	0.012146	-5.18	-0.9824	192	50	enet	0.0769	3.98e-32	-0.2698	0.78732	NA	NA	NA	NA	NA
DIP2A-out.wgt.RDat	/u/home/t/tboltz/project-ophoff/rna_whole_blood/cts_TWAS_latest/B_Cells_Naive_weights2//DIP2A-out.wgt.RDat	DIP2A	21	47878805	47989928	0.16875	rs8132320	-3.88	rs2070432	0.500684	29.43	2.5255	143	24	enet	0.5173	7.48e-276	2.5713	0.01013	0	0.952	0	0.011	0.037
DOP1B-out.wgt.RDat	/u/home/t/tboltz/project-ophoff/rna_whole_blood/cts_TWAS_latest/B_Cells_Naive_weights2//DOP1B-out.wgt.RDat	DOP1B	21	37529081	37666572	0.02915	rs7279272	-3.05	rs4817775	0.015623	5.52	-0.6993	179	5	lasso	0.0260	8.90e-12	-0.4937	0.62152	NA	NA	NA	NA	NA
FAM243B-out.wgt.RDat	/u/home/t/tboltz/project-ophoff/rna_whole_blood/cts_TWAS_latest/B_Cells_Naive_weights2//FAM243B-out.wgt.RDat	FAM243B	21	35771707	35773413	0.01604	rs2834330	-2.84	rs2040113	0.009452	4.85	0.5094	161	6	lasso	0.0114	5.27e-06	0.1020	0.91877	NA	NA	NA	NA	NA
HLCS-out.wgt.RDat	/u/home/t/tboltz/project-ophoff/rna_whole_blood/cts_TWAS_latest/B_Cells_Naive_weights2//HLCS-out.wgt.RDat	HLCS	21	38123190	38362536	0.02863	rs2835746	3.69	rs1007423	0.029392	7.40	0.0816	185	10	enet	0.0291	5.65e-13	0.3711	0.71057	NA	NA	NA	NA	NA
KCNE1-out.wgt.RDat	/u/home/t/tboltz/project-ophoff/rna_whole_blood/cts_TWAS_latest/B_Cells_Naive_weights2//KCNE1-out.wgt.RDat	KCNE1	21	35818987	35884508	0.07649	rs2834712	-5.26	rs8131131	0.010483	-6.26	-0.3317	155	21	enet	0.0318	4.78e-14	0.8362	0.40304	NA	NA	NA	NA	NA
KCNJ15-out.wgt.RDat	/u/home/t/tboltz/project-ophoff/rna_whole_blood/cts_TWAS_latest/B_Cells_Naive_weights2//KCNJ15-out.wgt.RDat	KCNJ15	21	39527644	39679279	0.10958	rs1041795	4.84	rs1008842	0.235578	-20.26	0.0950	225	17	enet	0.2421	2.40e-106	-0.2765	0.78214	NA	NA	NA	NA	NA
LSS-out.wgt.RDat	/u/home/t/tboltz/project-ophoff/rna_whole_blood/cts_TWAS_latest/B_Cells_Naive_weights2//LSS-out.wgt.RDat	LSS	21	47608056	47648738	0.08794	rs8132320	-3.88	rs2254522	0.087592	-12.42	-0.2372	190	24	enet	0.0987	3.81e-41	1.2985	0.19410	NA	NA	NA	NA	NA
MAP3K7CL-out.wgt.RDat	/u/home/t/tboltz/project-ophoff/rna_whole_blood/cts_TWAS_latest/B_Cells_Naive_weights2//MAP3K7CL-out.wgt.RDat	MAP3K7CL	21	30449793	30548210	0.01857	rs2832239	-3.31	rs2832194	0.011771	5.59	0.6420	293	5	lasso	0.0115	4.78e-06	0.2386	0.81144	NA	NA	NA	NA	NA
MCM3AP-out.wgt.RDat	/u/home/t/tboltz/project-ophoff/rna_whole_blood/cts_TWAS_latest/B_Cells_Naive_weights2//MCM3AP-out.wgt.RDat	MCM3AP	21	47655048	47706211	0.01638	rs8132320	-3.88	rs4438580	0.008842	-5.28	1.0496	190	5	lasso	0.0128	1.40e-06	-1.9462	0.05163	NA	NA	NA	NA	NA
MORC3-out.wgt.RDat	/u/home/t/tboltz/project-ophoff/rna_whole_blood/cts_TWAS_latest/B_Cells_Naive_weights2//MORC3-out.wgt.RDat	MORC3	21	37692496	37758446	0.16905	rs7279272	-3.08	rs3827183	0.073093	11.33	-0.6385	171	40	enet	0.0731	1.36e-30	-0.3616	0.71763	NA	NA	NA	NA	NA
N6AMT1-out.wgt.RDat	/u/home/t/tboltz/project-ophoff/rna_whole_blood/cts_TWAS_latest/B_Cells_Naive_weights2//N6AMT1-out.wgt.RDat	N6AMT1	21	30244514	30257693	0.02728	rs2832239	-3.31	rs2738963	0.037385	8.25	-1.4786	258	7	lasso	0.0360	1.09e-15	-1.4522	0.14645	NA	NA	NA	NA	NA
NDUFV3-out.wgt.RDat	/u/home/t/tboltz/project-ophoff/rna_whole_blood/cts_TWAS_latest/B_Cells_Naive_weights2//NDUFV3-out.wgt.RDat	NDUFV3	21	44299755	44333414	0.02164	rs8130944	3.02	rs9974410	-0.000303	-3.70	-0.5935	145	19	enet	0.0138	5.64e-07	0.3021	0.76261	NA	NA	NA	NA	NA
PCBP3-out.wgt.RDat	/u/home/t/tboltz/project-ophoff/rna_whole_blood/cts_TWAS_latest/B_Cells_Naive_weights2//PCBP3-out.wgt.RDat	PCBP3	21	47063609	47362368	0.06258	rs2839159	3.23	rs8132054	0.038047	8.39	0.0191	194	3	lasso	0.0518	5.63e-22	-0.5993	0.54896	NA	NA	NA	NA	NA
PDE9A-out.wgt.RDat	/u/home/t/tboltz/project-ophoff/rna_whole_blood/cts_TWAS_latest/B_Cells_Naive_weights2//PDE9A-out.wgt.RDat	PDE9A	21	44073732	44195619	0.06586	rs8130944	3.02	rs2269152	0.039826	8.42	2.9031	172	4	lasso	0.0484	1.23e-20	3.0542	0.00226	0	0.884	0	0.001	0.115
PIGP-out.wgt.RDat	/u/home/t/tboltz/project-ophoff/rna_whole_blood/cts_TWAS_latest/B_Cells_Naive_weights2//PIGP-out.wgt.RDat	PIGP	21	38431471	38445470	0.02560	rs2835746	3.69	rs2835604	0.031240	8.48	-0.6810	162	4	lasso	0.0429	1.92e-18	0.2164	0.82865	NA	NA	NA	NA	NA
PKNOX1-out.wgt.RDat	/u/home/t/tboltz/project-ophoff/rna_whole_blood/cts_TWAS_latest/B_Cells_Naive_weights2//PKNOX1-out.wgt.RDat	PKNOX1	21	44394621	44454041	0.04039	rs8130944	3.02	rs11700748	0.030992	7.97	-0.6710	128	21	enet	0.0435	1.08e-18	0.6448	0.51909	NA	NA	NA	NA	NA
PRMT2-out.wgt.RDat	/u/home/t/tboltz/project-ophoff/rna_whole_blood/cts_TWAS_latest/B_Cells_Naive_weights2//PRMT2-out.wgt.RDat	PRMT2	21	48055508	48085036	0.11893	rs8132320	-3.88	rs2070432	0.192802	18.35	2.5656	121	9	lasso	0.3773	3.23e-180	0.3376	0.73567	NA	NA	NA	NA	NA
PTTG1IP-out.wgt.RDat	/u/home/t/tboltz/project-ophoff/rna_whole_blood/cts_TWAS_latest/B_Cells_Naive_weights2//PTTG1IP-out.wgt.RDat	PTTG1IP	21	46269501	46293818	0.29584	NA	NA	NA	NA	NA	NA	108	0	enet	0.1861	1.51e-79	NA	NA	NA	NA	NA	NA	NA
RWDD2B-out.wgt.RDat	/u/home/t/tboltz/project-ophoff/rna_whole_blood/cts_TWAS_latest/B_Cells_Naive_weights2//RWDD2B-out.wgt.RDat	RWDD2B	21	30376706	30391681	0.00907	rs2832239	-3.31	rs2247809	0.014760	5.34	-1.4330	268	8	enet	0.0125	1.89e-06	-1.7693	0.07685	NA	NA	NA	NA	NA
S100B-out.wgt.RDat	/u/home/t/tboltz/project-ophoff/rna_whole_blood/cts_TWAS_latest/B_Cells_Naive_weights2//S100B-out.wgt.RDat	S100B	21	48018518	48025121	0.13289	rs8132320	-3.88	rs1029231	0.264897	21.97	2.7142	128	36	enet	0.4124	5.46e-202	1.8064	0.07086	NA	NA	NA	NA	NA
SIK1B-out.wgt.RDat	/u/home/t/tboltz/project-ophoff/rna_whole_blood/cts_TWAS_latest/B_Cells_Naive_weights2//SIK1B-out.wgt.RDat	SIK1B	21	44834364	44847011	0.04095	rs2838338	6.28	rs9982011	0.019601	-6.09	-1.1030	137	4	lasso	0.0249	2.54e-11	1.2130	0.22514	NA	NA	NA	NA	NA
SLC19A1-out.wgt.RDat	/u/home/t/tboltz/project-ophoff/rna_whole_blood/cts_TWAS_latest/B_Cells_Naive_weights2//SLC19A1-out.wgt.RDat	SLC19A1	21	46913487	46993279	0.04008	rs413148	4.85	rs1051296	0.021381	-6.37	0.2305	127	127	blup	0.0256	1.36e-11	-0.1368	0.89115	NA	NA	NA	NA	NA
SLC37A1-out.wgt.RDat	/u/home/t/tboltz/project-ophoff/rna_whole_blood/cts_TWAS_latest/B_Cells_Naive_weights2//SLC37A1-out.wgt.RDat	SLC37A1	21	43916119	44001550	0.02635	rs8130944	3.02	rs4920108	0.015405	-5.45	1.6468	205	1	lasso	0.0132	9.59e-07	-1.6468	0.09959	NA	NA	NA	NA	NA
SMIM34B-out.wgt.RDat	/u/home/t/tboltz/project-ophoff/rna_whole_blood/cts_TWAS_latest/B_Cells_Naive_weights2//SMIM34B-out.wgt.RDat	SMIM34B	21	35786793	35796264	0.04701	rs2834330	-2.84	rs8131131	0.024240	-6.73	-0.3971	154	6	lasso	0.0251	2.10e-11	-0.0332	0.97353	NA	NA	NA	NA	NA
SPATC1L-out.wgt.RDat	/u/home/t/tboltz/project-ophoff/rna_whole_blood/cts_TWAS_latest/B_Cells_Naive_weights2//SPATC1L-out.wgt.RDat	SPATC1L	21	47581063	47604390	0.05953	rs8132320	-3.88	rs11911263	0.019045	-6.93	1.5388	190	15	enet	0.0460	1.10e-19	-0.1515	0.87962	NA	NA	NA	NA	NA
TIAM1-out.wgt.RDat	/u/home/t/tboltz/project-ophoff/rna_whole_blood/cts_TWAS_latest/B_Cells_Naive_weights2//TIAM1-out.wgt.RDat	TIAM1	21	32490735	32932290	0.02794	rs2833471	2.10	rs2833420	0.018421	-6.16	0.3968	185	14	enet	0.0227	1.89e-10	-0.0355	0.97166	NA	NA	NA	NA	NA
TTC3-out.wgt.RDat	/u/home/t/tboltz/project-ophoff/rna_whole_blood/cts_TWAS_latest/B_Cells_Naive_weights2//TTC3-out.wgt.RDat	TTC3	21	38445527	38575413	0.03245	rs2835746	3.69	rs2835665	0.025752	-6.94	2.4910	185	185	blup	0.0246	3.22e-11	-2.3222	0.02022	0	0.965	0	0.004	0.031
U2AF1L5-out.wgt.RDat	/u/home/t/tboltz/project-ophoff/rna_whole_blood/cts_TWAS_latest/B_Cells_Naive_weights2//U2AF1L5-out.wgt.RDat	U2AF1L5	21	44513067	44527688	0.01668	rs2838331	6.12	rs9984563	0.005812	-4.70	0.1302	121	7	enet	0.0134	8.23e-07	0.8148	0.41518	NA	NA	NA	NA	NA
U2AF1-out.wgt.RDat	/u/home/t/tboltz/project-ophoff/rna_whole_blood/cts_TWAS_latest/B_Cells_Naive_weights2//U2AF1-out.wgt.RDat	U2AF1	21	44513067	44527697	0.03332	rs2838331	6.12	rs2839627	0.002927	-5.12	0.0383	121	6	enet	0.0218	3.92e-10	-1.1400	0.25430	NA	NA	NA	NA	NA
UBASH3A-out.wgt.RDat	/u/home/t/tboltz/project-ophoff/rna_whole_blood/cts_TWAS_latest/B_Cells_Naive_weights2//UBASH3A-out.wgt.RDat	UBASH3A	21	43823557	43867794	0.06057	rs8130944	3.02	rs1573416	0.014821	-6.38	0.3622	187	5	lasso	0.0424	3.11e-18	1.1301	0.25845	NA	NA	NA	NA	NA
YBEY-out.wgt.RDat	/u/home/t/tboltz/project-ophoff/rna_whole_blood/cts_TWAS_latest/B_Cells_Naive_weights2//YBEY-out.wgt.RDat	YBEY	21	47706257	47717665	0.21443	rs8132320	-3.88	rs2839155	0.134309	-15.36	-1.4679	190	33	enet	0.2255	3.08e-98	0.5532	0.58015	NA	NA	NA	NA	NA
PANEL	FILE	ID	CHR	P0	P1	HSQ	BEST.GWAS.ID	BEST.GWAS.Z	EQTL.ID	EQTL.R2	EQTL.Z	EQTL.GWAS.Z	NSNP	NWGT	MODEL	MODELCV.R2	MODELCV.PV	TWAS.Z	TWAS.P	COLOC.PP0	COLOC.PP1	COLOC.PP2	COLOC.PP3	COLOC.PP4
APOL1-out.wgt.RDat	/u/home/t/tboltz/project-ophoff/rna_whole_blood/cts_TWAS_latest/B_Cells_Naive_weights2//APOL1-out.wgt.RDat	APOL1	22	36649057	36663576	0.0398	rs9610498	5.07	rs129423	0.01723	-5.92	-0.609	118	20	enet	0.02875	7.55e-13	-0.0700	0.94422	NA	NA	NA	NA	NA
APOL2-out.wgt.RDat	/u/home/t/tboltz/project-ophoff/rna_whole_blood/cts_TWAS_latest/B_Cells_Naive_weights2//APOL2-out.wgt.RDat	APOL2	22	36622256	36636000	0.0203	rs9610498	5.07	rs7285167	0.00169	3.61	0.377	122	27	enet	0.00951	2.86e-05	-1.3589	0.17418	NA	NA	NA	NA	NA
C1QTNF6-out.wgt.RDat	/u/home/t/tboltz/project-ophoff/rna_whole_blood/cts_TWAS_latest/B_Cells_Naive_weights2//C1QTNF6-out.wgt.RDat	C1QTNF6	22	37576207	37595425	0.0306	rs2413450	-38.14	rs64547	0.01836	-5.81	-0.718	153	3	lasso	0.01764	1.76e-08	-0.1256	0.90003	NA	NA	NA	NA	NA
CSF2RB-out.wgt.RDat	/u/home/t/tboltz/project-ophoff/rna_whole_blood/cts_TWAS_latest/B_Cells_Naive_weights2//CSF2RB-out.wgt.RDat	CSF2RB	22	37309671	37336481	0.0392	rs2413450	-38.14	rs5756379	0.02236	6.35	0.343	165	2	lasso	0.02769	1.98e-12	-0.0283	0.97742	NA	NA	NA	NA	NA
FAM118A-out.wgt.RDat	/u/home/t/tboltz/project-ophoff/rna_whole_blood/cts_TWAS_latest/B_Cells_Naive_weights2//FAM118A-out.wgt.RDat	FAM118A	22	45704850	45737836	0.3234	rs132881	-2.92	rs3747240	0.51267	29.83	0.310	119	37	enet	0.60885	0.00e+00	-0.0119	0.99049	NA	NA	NA	NA	NA
FOXRED2-out.wgt.RDat	/u/home/t/tboltz/project-ophoff/rna_whole_blood/cts_TWAS_latest/B_Cells_Naive_weights2//FOXRED2-out.wgt.RDat	FOXRED2	22	36883238	36903148	0.0578	rs2858474	-9.10	rs139981	0.04966	9.98	-1.391	137	17	enet	0.06163	6.29e-26	-0.8940	0.37135	NA	NA	NA	NA	NA
IFT27-out.wgt.RDat	/u/home/t/tboltz/project-ophoff/rna_whole_blood/cts_TWAS_latest/B_Cells_Naive_weights2//IFT27-out.wgt.RDat	IFT27	22	37154247	37172300	0.0359	rs2413450	-38.14	rs5750306	0.03803	8.30	-2.628	158	2	lasso	0.03707	3.94e-16	-2.6539	0.00796	0	0	0	1	0
KIAA0930-out.wgt.RDat	/u/home/t/tboltz/project-ophoff/rna_whole_blood/cts_TWAS_latest/B_Cells_Naive_weights2//KIAA0930-out.wgt.RDat	KIAA0930	22	45586220	45636650	0.0329	rs132881	-2.92	rs2294196	0.02653	-6.93	-1.200	125	4	lasso	0.02515	1.97e-11	1.1774	0.23903	NA	NA	NA	NA	NA
MYH9-out.wgt.RDat	/u/home/t/tboltz/project-ophoff/rna_whole_blood/cts_TWAS_latest/B_Cells_Naive_weights2//MYH9-out.wgt.RDat	MYH9	22	36677324	36784112	0.0205	rs9610498	5.07	rs9610498	0.00452	4.76	5.065	134	9	enet	0.00765	1.59e-04	1.7665	0.07730	NA	NA	NA	NA	NA
NUP50-out.wgt.RDat	/u/home/t/tboltz/project-ophoff/rna_whole_blood/cts_TWAS_latest/B_Cells_Naive_weights2//NUP50-out.wgt.RDat	NUP50	22	45559807	45583898	0.1190	rs132881	-2.92	rs6007465	0.06460	-10.70	-0.135	125	8	lasso	0.07156	5.91e-30	-0.6660	0.50539	NA	NA	NA	NA	NA
RTL6-out.wgt.RDat	/u/home/t/tboltz/project-ophoff/rna_whole_blood/cts_TWAS_latest/B_Cells_Naive_weights2//RTL6-out.wgt.RDat	RTL6	22	44888464	44894113	0.1189	NA	NA	NA	NA	NA	NA	148	0	lasso	0.11568	2.52e-48	NA	NA	NA	NA	NA	NA	NA
SSTR3-out.wgt.RDat	/u/home/t/tboltz/project-ophoff/rna_whole_blood/cts_TWAS_latest/B_Cells_Naive_weights2//SSTR3-out.wgt.RDat	SSTR3	22	37600278	37608517	0.0473	rs2413450	-38.14	rs13054809	0.01681	-6.13	2.161	152	5	lasso	0.04645	7.52e-20	-2.3503	0.01876	0	0	0	1	0
UPK3A-out.wgt.RDat	/u/home/t/tboltz/project-ophoff/rna_whole_blood/cts_TWAS_latest/B_Cells_Naive_weights2//UPK3A-out.wgt.RDat	UPK3A	22	45680831	45691755	0.0829	rs132881	-2.92	rs5766616	0.08081	-11.94	1.992	118	20	enet	0.08175	4.01e-34	-1.5927	0.11123	NA	NA	NA	NA	NA
PANEL	FILE	ID	CHR	P0	P1	HSQ	BEST.GWAS.ID	BEST.GWAS.Z	EQTL.ID	EQTL.R2	EQTL.Z	EQTL.GWAS.Z	NSNP	NWGT	MODEL	MODELCV.R2	MODELCV.PV	TWAS.Z	TWAS.P	COLOC.PP0	COLOC.PP1	COLOC.PP2	COLOC.PP3	COLOC.PP4
ADAM17-out.wgt.RDat	/u/home/t/tboltz/project-ophoff/rna_whole_blood/cts_TWAS_latest/B_Cells_Naive_weights2//ADAM17-out.wgt.RDat	ADAM17	2	9.63e+06	9.70e+06	0.04862	rs6432055	-4.29	rs10495563	0.055717	-10.03	-2.8464	139	4	lasso	0.05469	3.87e-23	2.8938	3.81e-03	0.000	0.884	0.000	0.028	0.088
ANKRD23-out.wgt.RDat	/u/home/t/tboltz/project-ophoff/rna_whole_blood/cts_TWAS_latest/B_Cells_Naive_weights2//ANKRD23-out.wgt.RDat	ANKRD23	2	9.75e+07	9.75e+07	0.00926	rs7608325	-2.94	rs7594727	0.008931	-4.75	-0.6948	90	2	lasso	0.00828	8.91e-05	0.6826	4.95e-01	NA	NA	NA	NA	NA
ANKRD36B-out.wgt.RDat	/u/home/t/tboltz/project-ophoff/rna_whole_blood/cts_TWAS_latest/B_Cells_Naive_weights2//ANKRD36B-out.wgt.RDat	ANKRD36B	2	9.81e+07	9.82e+07	0.03185	rs17695937	-1.53	rs6718109	0.057184	10.21	0.6383	55	55	blup	0.05743	3.06e-24	0.5819	5.61e-01	NA	NA	NA	NA	NA
ANKRD36C-out.wgt.RDat	/u/home/t/tboltz/project-ophoff/rna_whole_blood/cts_TWAS_latest/B_Cells_Naive_weights2//ANKRD36C-out.wgt.RDat	ANKRD36C	2	9.65e+07	9.67e+07	0.04040	rs4352265	-1.42	rs2312955	0.035334	8.49	-0.8145	46	7	lasso	0.04135	8.02e-18	-0.9340	3.50e-01	NA	NA	NA	NA	NA
ANKRD36-out.wgt.RDat	/u/home/t/tboltz/project-ophoff/rna_whole_blood/cts_TWAS_latest/B_Cells_Naive_weights2//ANKRD36-out.wgt.RDat	ANKRD36	2	9.78e+07	9.79e+07	0.05478	rs7608325	-2.94	rs2138132	0.025510	-7.41	1.0528	72	72	blup	0.04681	5.43e-20	-0.3993	6.90e-01	NA	NA	NA	NA	NA
ARID5A-out.wgt.RDat	/u/home/t/tboltz/project-ophoff/rna_whole_blood/cts_TWAS_latest/B_Cells_Naive_weights2//ARID5A-out.wgt.RDat	ARID5A	2	9.72e+07	9.72e+07	0.03544	rs7608325	-2.94	rs3731935	0.009750	-5.47	1.8306	98	25	enet	0.02272	1.77e-10	-2.1445	3.20e-02	0.010	0.984	0.000	0.001	0.005
ATOH8-out.wgt.RDat	/u/home/t/tboltz/project-ophoff/rna_whole_blood/cts_TWAS_latest/B_Cells_Naive_weights2//ATOH8-out.wgt.RDat	ATOH8	2	8.60e+07	8.60e+07	0.37787	rs2679712	-4.46	rs2366807	0.240254	-20.89	0.5107	257	51	enet	0.35586	1.77e-167	-0.5584	5.77e-01	NA	NA	NA	NA	NA
ATP6V1E2-out.wgt.RDat	/u/home/t/tboltz/project-ophoff/rna_whole_blood/cts_TWAS_latest/B_Cells_Naive_weights2//ATP6V1E2-out.wgt.RDat	ATP6V1E2	2	4.67e+07	4.68e+07	0.08113	rs4334538	2.93	rs4952833	0.058537	-10.17	0.5236	200	26	enet	0.07416	5.16e-31	-0.7177	4.73e-01	NA	NA	NA	NA	NA
BCL2L11-out.wgt.RDat	/u/home/t/tboltz/project-ophoff/rna_whole_blood/cts_TWAS_latest/B_Cells_Naive_weights2//BCL2L11-out.wgt.RDat	BCL2L11	2	1.12e+08	1.12e+08	0.01406	rs7578982	-9.39	rs13395957	0.004607	-4.25	5.0345	99	5	enet	0.00694	3.07e-04	-6.4818	9.06e-11	0.000	0.000	0.788	0.122	0.091
C1D-out.wgt.RDat	/u/home/t/tboltz/project-ophoff/rna_whole_blood/cts_TWAS_latest/B_Cells_Naive_weights2//C1D-out.wgt.RDat	C1D	2	6.83e+07	6.83e+07	0.23921	rs2070171	-5.92	rs10439493	0.109423	13.83	-0.4214	256	26	enet	0.11577	2.31e-48	0.1784	8.58e-01	NA	NA	NA	NA	NA
C2orf92-out.wgt.RDat	/u/home/t/tboltz/project-ophoff/rna_whole_blood/cts_TWAS_latest/B_Cells_Naive_weights2//C2orf92-out.wgt.RDat	C2orf92	2	9.83e+07	9.83e+07	0.01313	rs17695937	-1.53	rs298906	0.007554	4.56	1.0139	49	12	enet	0.00912	4.10e-05	1.4581	1.45e-01	NA	NA	NA	NA	NA
CAPG-out.wgt.RDat	/u/home/t/tboltz/project-ophoff/rna_whole_blood/cts_TWAS_latest/B_Cells_Naive_weights2//CAPG-out.wgt.RDat	CAPG	2	8.56e+07	8.56e+07	0.06788	rs2679712	-4.46	rs6716601	0.033729	-8.30	-0.0167	188	24	enet	0.05997	2.92e-25	0.7712	4.41e-01	NA	NA	NA	NA	NA
CBWD2-out.wgt.RDat	/u/home/t/tboltz/project-ophoff/rna_whole_blood/cts_TWAS_latest/B_Cells_Naive_weights2//CBWD2-out.wgt.RDat	CBWD2	2	1.14e+08	1.14e+08	0.01705	rs13410964	-3.81	rs2166966	0.002920	4.25	-2.1500	166	166	blup	0.00571	9.69e-04	-2.6324	8.48e-03	0.733	0.247	0.012	0.004	0.004
CEBPZ-out.wgt.RDat	/u/home/t/tboltz/project-ophoff/rna_whole_blood/cts_TWAS_latest/B_Cells_Naive_weights2//CEBPZ-out.wgt.RDat	CEBPZ	2	3.74e+07	3.75e+07	0.01837	rs4384764	-4.95	rs10206380	0.012201	5.26	-3.6231	181	2	lasso	0.01174	3.73e-06	-3.9282	8.56e-05	0.014	0.347	0.006	0.134	0.500
CLEC4F-out.wgt.RDat	/u/home/t/tboltz/project-ophoff/rna_whole_blood/cts_TWAS_latest/B_Cells_Naive_weights2//CLEC4F-out.wgt.RDat	CLEC4F	2	7.10e+07	7.10e+07	0.29633	NA	NA	NA	NA	NA	NA	190	0	enet	0.18891	7.25e-81	NA	NA	NA	NA	NA	NA	NA
CLHC1-out.wgt.RDat	/u/home/t/tboltz/project-ophoff/rna_whole_blood/cts_TWAS_latest/B_Cells_Naive_weights2//CLHC1-out.wgt.RDat	CLHC1	2	5.54e+07	5.55e+07	0.31462	rs2971888	3.46	rs4435493	0.162564	16.84	-0.1375	255	25	enet	0.18822	1.52e-80	-0.1929	8.47e-01	NA	NA	NA	NA	NA
CYP1B1-out.wgt.RDat	/u/home/t/tboltz/project-ophoff/rna_whole_blood/cts_TWAS_latest/B_Cells_Naive_weights2//CYP1B1-out.wgt.RDat	CYP1B1	2	3.83e+07	3.83e+07	0.10861	rs10172526	2.71	rs2113390	0.015779	7.36	0.3925	219	30	enet	0.07086	1.15e-29	-1.1388	2.55e-01	NA	NA	NA	NA	NA
CYP26B1-out.wgt.RDat	/u/home/t/tboltz/project-ophoff/rna_whole_blood/cts_TWAS_latest/B_Cells_Naive_weights2//CYP26B1-out.wgt.RDat	CYP26B1	2	7.24e+07	7.24e+07	0.22456	rs2114811	-2.35	rs17725024	0.307567	23.18	-0.8655	106	3	lasso	0.30855	7.52e-141	-0.7335	4.63e-01	NA	NA	NA	NA	NA
EIF2AK3-out.wgt.RDat	/u/home/t/tboltz/project-ophoff/rna_whole_blood/cts_TWAS_latest/B_Cells_Naive_weights2//EIF2AK3-out.wgt.RDat	EIF2AK3	2	8.89e+07	8.89e+07	0.01417	rs6547750	-2.38	rs2970920	0.000670	3.65	0.3280	132	132	blup	0.00488	2.11e-03	0.8337	4.04e-01	NA	NA	NA	NA	NA
EML6-out.wgt.RDat	/u/home/t/tboltz/project-ophoff/rna_whole_blood/cts_TWAS_latest/B_Cells_Naive_weights2//EML6-out.wgt.RDat	EML6	2	5.50e+07	5.52e+07	0.03436	rs2971888	3.46	rs2288682	0.009752	5.57	-0.3124	270	270	blup	0.01920	4.30e-09	-0.6587	5.10e-01	NA	NA	NA	NA	NA
ETAA1-out.wgt.RDat	/u/home/t/tboltz/project-ophoff/rna_whole_blood/cts_TWAS_latest/B_Cells_Naive_weights2//ETAA1-out.wgt.RDat	ETAA1	2	6.76e+07	6.76e+07	0.01521	rs11679294	3.19	rs3770657	0.005899	4.69	1.2977	253	253	blup	0.00828	8.89e-05	1.3067	1.91e-01	NA	NA	NA	NA	NA
FANCL-out.wgt.RDat	/u/home/t/tboltz/project-ophoff/rna_whole_blood/cts_TWAS_latest/B_Cells_Naive_weights2//FANCL-out.wgt.RDat	FANCL	2	5.84e+07	5.85e+07	0.03556	rs2540324	-6.45	rs17049345	0.022832	6.52	-1.0825	179	4	lasso	0.02569	1.21e-11	-1.0074	3.14e-01	NA	NA	NA	NA	NA
FEZ2-out.wgt.RDat	/u/home/t/tboltz/project-ophoff/rna_whole_blood/cts_TWAS_latest/B_Cells_Naive_weights2//FEZ2-out.wgt.RDat	FEZ2	2	3.68e+07	3.69e+07	0.06155	rs2541009	4.40	rs1533948	0.073974	-11.58	0.2188	230	8	lasso	0.09156	3.54e-38	-0.3707	7.11e-01	NA	NA	NA	NA	NA
GALM-out.wgt.RDat	/u/home/t/tboltz/project-ophoff/rna_whole_blood/cts_TWAS_latest/B_Cells_Naive_weights2//GALM-out.wgt.RDat	GALM	2	3.89e+07	3.90e+07	0.01914	rs2084420	-2.16	rs3821023	0.014355	5.21	1.3087	162	4	lasso	0.01123	5.93e-06	1.2718	2.03e-01	NA	NA	NA	NA	NA
GALNT14-out.wgt.RDat	/u/home/t/tboltz/project-ophoff/rna_whole_blood/cts_TWAS_latest/B_Cells_Naive_weights2//GALNT14-out.wgt.RDat	GALNT14	2	3.11e+07	3.14e+07	0.03516	rs17038632	3.22	rs2303324	0.007030	-5.60	-1.1549	265	5	lasso	0.01965	2.86e-09	1.5745	1.15e-01	NA	NA	NA	NA	NA
GEN1-out.wgt.RDat	/u/home/t/tboltz/project-ophoff/rna_whole_blood/cts_TWAS_latest/B_Cells_Naive_weights2//GEN1-out.wgt.RDat	GEN1	2	1.79e+07	1.80e+07	0.04277	rs6748561	2.53	rs12998167	-0.000548	4.24	0.1587	238	238	blup	0.01591	8.44e-08	-0.0840	9.33e-01	NA	NA	NA	NA	NA
GGCX-out.wgt.RDat	/u/home/t/tboltz/project-ophoff/rna_whole_blood/cts_TWAS_latest/B_Cells_Naive_weights2//GGCX-out.wgt.RDat	GGCX	2	8.58e+07	8.58e+07	0.01861	rs2679712	-4.46	rs10187424	0.013613	5.52	-0.6649	200	200	blup	0.00939	3.20e-05	-1.9524	5.09e-02	NA	NA	NA	NA	NA
GNLY-out.wgt.RDat	/u/home/t/tboltz/project-ophoff/rna_whole_blood/cts_TWAS_latest/B_Cells_Naive_weights2//GNLY-out.wgt.RDat	GNLY	2	8.59e+07	8.59e+07	0.28411	rs2679712	-4.46	rs12151742	0.171682	17.31	-0.5331	241	34	enet	0.19092	8.50e-82	-0.9673	3.33e-01	NA	NA	NA	NA	NA
GPAT2-out.wgt.RDat	/u/home/t/tboltz/project-ophoff/rna_whole_blood/cts_TWAS_latest/B_Cells_Naive_weights2//GPAT2-out.wgt.RDat	GPAT2	2	9.67e+07	9.67e+07	0.07301	rs4352265	-1.42	rs3731935	0.006308	-3.53	0.9829	46	18	enet	0.01587	8.73e-08	-0.4553	6.49e-01	NA	NA	NA	NA	NA
GRHL1-out.wgt.RDat	/u/home/t/tboltz/project-ophoff/rna_whole_blood/cts_TWAS_latest/B_Cells_Naive_weights2//GRHL1-out.wgt.RDat	GRHL1	2	1.01e+07	1.01e+07	0.09109	rs6432055	-4.29	rs2003911	0.063771	-10.55	-1.2418	137	8	lasso	0.06959	3.76e-29	0.7184	4.73e-01	NA	NA	NA	NA	NA
HNRNPLL-out.wgt.RDat	/u/home/t/tboltz/project-ophoff/rna_whole_blood/cts_TWAS_latest/B_Cells_Naive_weights2//HNRNPLL-out.wgt.RDat	HNRNPLL	2	3.88e+07	3.88e+07	0.02637	rs2084420	-2.16	rs17576507	0.009405	-5.19	2.0369	178	178	blup	0.01352	7.35e-07	-1.9282	5.38e-02	NA	NA	NA	NA	NA
HPCAL1-out.wgt.RDat	/u/home/t/tboltz/project-ophoff/rna_whole_blood/cts_TWAS_latest/B_Cells_Naive_weights2//HPCAL1-out.wgt.RDat	HPCAL1	2	1.04e+07	1.06e+07	0.04013	rs6432055	-4.29	rs7583465	0.007076	5.18	-0.4110	158	3	lasso	0.01810	1.16e-08	-0.9058	3.65e-01	NA	NA	NA	NA	NA
IL18R1-out.wgt.RDat	/u/home/t/tboltz/project-ophoff/rna_whole_blood/cts_TWAS_latest/B_Cells_Naive_weights2//IL18R1-out.wgt.RDat	IL18R1	2	1.03e+08	1.03e+08	0.04935	rs2041756	-3.92	rs2015478	0.029387	-7.86	-2.1883	304	18	enet	0.05708	4.24e-24	1.5389	1.24e-01	NA	NA	NA	NA	NA
IL18RAP-out.wgt.RDat	/u/home/t/tboltz/project-ophoff/rna_whole_blood/cts_TWAS_latest/B_Cells_Naive_weights2//IL18RAP-out.wgt.RDat	IL18RAP	2	1.03e+08	1.03e+08	0.30913	rs2041756	-3.92	rs2310300	0.408852	-26.75	-0.8652	283	38	enet	0.48937	1.05e-254	2.0175	4.36e-02	0.000	0.971	0.000	0.027	0.002
IL1R1-out.wgt.RDat	/u/home/t/tboltz/project-ophoff/rna_whole_blood/cts_TWAS_latest/B_Cells_Naive_weights2//IL1R1-out.wgt.RDat	IL1R1	2	1.03e+08	1.03e+08	0.01189	rs2041756	-3.92	rs11688863	0.009559	4.65	-0.6167	303	3	lasso	0.00486	2.15e-03	-0.5589	5.76e-01	NA	NA	NA	NA	NA
IL1R2-out.wgt.RDat	/u/home/t/tboltz/project-ophoff/rna_whole_blood/cts_TWAS_latest/B_Cells_Naive_weights2//IL1R2-out.wgt.RDat	IL1R2	2	1.03e+08	1.03e+08	0.03624	rs2041756	-3.92	rs3218984	0.026782	7.68	-0.2714	272	7	lasso	0.03426	5.09e-15	-0.6405	5.22e-01	NA	NA	NA	NA	NA
IL1RL1-out.wgt.RDat	/u/home/t/tboltz/project-ophoff/rna_whole_blood/cts_TWAS_latest/B_Cells_Naive_weights2//IL1RL1-out.wgt.RDat	IL1RL1	2	1.03e+08	1.03e+08	0.07759	rs2041756	-3.92	rs1420106	0.089063	-12.75	-3.6144	304	8	lasso	0.10948	1.08e-45	3.5757	3.49e-04	0.000	0.356	0.000	0.009	0.635
INO80B-out.wgt.RDat	/u/home/t/tboltz/project-ophoff/rna_whole_blood/cts_TWAS_latest/B_Cells_Naive_weights2//INO80B-out.wgt.RDat	INO80B	2	7.47e+07	7.47e+07	0.01507	rs7589197	-3.42	rs2268417	0.019425	-6.55	-1.0114	84	6	lasso	0.01345	7.88e-07	1.0133	3.11e-01	NA	NA	NA	NA	NA
ITGB1BP1-out.wgt.RDat	/u/home/t/tboltz/project-ophoff/rna_whole_blood/cts_TWAS_latest/B_Cells_Naive_weights2//ITGB1BP1-out.wgt.RDat	ITGB1BP1	2	9.54e+06	9.56e+06	0.02065	rs4622692	-3.20	rs4436931	0.014200	-5.20	0.6393	120	120	blup	0.01500	1.92e-07	-0.4460	6.56e-01	NA	NA	NA	NA	NA
KLF11-out.wgt.RDat	/u/home/t/tboltz/project-ophoff/rna_whole_blood/cts_TWAS_latest/B_Cells_Naive_weights2//KLF11-out.wgt.RDat	KLF11	2	1.02e+07	1.02e+07	0.04822	rs6432055	-4.29	rs12622986	0.012805	-4.82	1.7643	121	50	enet	0.01713	2.80e-08	-1.0067	3.14e-01	NA	NA	NA	NA	NA
KRTCAP3-out.wgt.RDat	/u/home/t/tboltz/project-ophoff/rna_whole_blood/cts_TWAS_latest/B_Cells_Naive_weights2//KRTCAP3-out.wgt.RDat	KRTCAP3	2	2.77e+07	2.77e+07	0.01228	rs17706100	1.61	rs1260345	0.009016	5.04	-0.4644	154	3	lasso	0.00879	5.55e-05	-0.4547	6.49e-01	NA	NA	NA	NA	NA
LBH-out.wgt.RDat	/u/home/t/tboltz/project-ophoff/rna_whole_blood/cts_TWAS_latest/B_Cells_Naive_weights2//LBH-out.wgt.RDat	LBH	2	3.05e+07	3.05e+07	0.16897	rs17038632	3.22	rs2362541	0.031091	-7.61	-0.5722	191	37	enet	0.07256	2.31e-30	1.5678	1.17e-01	NA	NA	NA	NA	NA
LCLAT1-out.wgt.RDat	/u/home/t/tboltz/project-ophoff/rna_whole_blood/cts_TWAS_latest/B_Cells_Naive_weights2//LCLAT1-out.wgt.RDat	LCLAT1	2	3.07e+07	3.09e+07	0.13971	rs17038632	3.22	rs1723175	0.261730	21.41	-2.3591	217	7	lasso	0.26648	1.17e-118	-2.2086	2.72e-02	0.000	0.975	0.000	0.004	0.021
LTBP1-out.wgt.RDat	/u/home/t/tboltz/project-ophoff/rna_whole_blood/cts_TWAS_latest/B_Cells_Naive_weights2//LTBP1-out.wgt.RDat	LTBP1	2	3.32e+07	3.36e+07	0.01539	rs7574183	-2.61	rs1947444	0.017183	5.73	-0.0312	218	19	enet	0.01123	5.94e-06	-0.6520	5.14e-01	NA	NA	NA	NA	NA
MAT2A-out.wgt.RDat	/u/home/t/tboltz/project-ophoff/rna_whole_blood/cts_TWAS_latest/B_Cells_Naive_weights2//MAT2A-out.wgt.RDat	MAT2A	2	8.58e+07	8.58e+07	0.08728	rs2679712	-4.46	rs2044475	0.010596	-6.28	0.8937	196	48	enet	0.04452	4.42e-19	0.9133	3.61e-01	NA	NA	NA	NA	NA
MCEE-out.wgt.RDat	/u/home/t/tboltz/project-ophoff/rna_whole_blood/cts_TWAS_latest/B_Cells_Naive_weights2//MCEE-out.wgt.RDat	MCEE	2	7.13e+07	7.14e+07	0.01631	NA	NA	NA	NA	NA	NA	177	0	lasso	0.00552	1.15e-03	NA	NA	NA	NA	NA	NA	NA
MERTK-out.wgt.RDat	/u/home/t/tboltz/project-ophoff/rna_whole_blood/cts_TWAS_latest/B_Cells_Naive_weights2//MERTK-out.wgt.RDat	MERTK	2	1.13e+08	1.13e+08	0.19931	rs4848611	-5.17	rs13419523	0.098063	13.15	-0.8954	142	28	enet	0.15451	3.09e-65	-2.1186	3.41e-02	0.000	0.341	0.000	0.658	0.001
MFSD9-out.wgt.RDat	/u/home/t/tboltz/project-ophoff/rna_whole_blood/cts_TWAS_latest/B_Cells_Naive_weights2//MFSD9-out.wgt.RDat	MFSD9	2	1.03e+08	1.03e+08	0.43468	rs2041756	-3.92	rs2540300	0.274288	21.81	0.4672	212	3	lasso	0.30735	3.35e-140	0.3755	7.07e-01	NA	NA	NA	NA	NA
MOB1A-out.wgt.RDat	/u/home/t/tboltz/project-ophoff/rna_whole_blood/cts_TWAS_latest/B_Cells_Naive_weights2//MOB1A-out.wgt.RDat	MOB1A	2	7.44e+07	7.44e+07	0.02276	rs7589197	-3.42	rs1962332	0.017650	5.96	-1.2350	87	2	lasso	0.01545	1.28e-07	-1.1813	2.37e-01	NA	NA	NA	NA	NA
MPHOSPH10-out.wgt.RDat	/u/home/t/tboltz/project-ophoff/rna_whole_blood/cts_TWAS_latest/B_Cells_Naive_weights2//MPHOSPH10-out.wgt.RDat	MPHOSPH10	2	7.14e+07	7.14e+07	0.01800	NA	NA	NA	NA	NA	NA	173	0	enet	0.01999	2.09e-09	NA	NA	NA	NA	NA	NA	NA
MRPL53-out.wgt.RDat	/u/home/t/tboltz/project-ophoff/rna_whole_blood/cts_TWAS_latest/B_Cells_Naive_weights2//MRPL53-out.wgt.RDat	MRPL53	2	7.47e+07	7.47e+07	0.02985	rs7589197	-3.42	rs3755445	0.050199	-9.74	-1.0388	85	2	lasso	0.05093	1.24e-21	1.0073	3.14e-01	NA	NA	NA	NA	NA
MRPS9-out.wgt.RDat	/u/home/t/tboltz/project-ophoff/rna_whole_blood/cts_TWAS_latest/B_Cells_Naive_weights2//MRPS9-out.wgt.RDat	MRPS9	2	1.06e+08	1.06e+08	0.06668	rs2679870	-2.60	rs17635199	0.081801	-11.99	0.2626	213	4	lasso	0.08053	1.28e-33	-0.3040	7.61e-01	NA	NA	NA	NA	NA
NCK2-out.wgt.RDat	/u/home/t/tboltz/project-ophoff/rna_whole_blood/cts_TWAS_latest/B_Cells_Naive_weights2//NCK2-out.wgt.RDat	NCK2	2	1.06e+08	1.07e+08	0.05923	rs6736701	2.93	rs6736701	0.040645	8.89	2.9334	297	6	lasso	0.04717	3.89e-20	2.7507	5.95e-03	0.000	0.896	0.000	0.001	0.102
NDUFAF7-out.wgt.RDat	/u/home/t/tboltz/project-ophoff/rna_whole_blood/cts_TWAS_latest/B_Cells_Naive_weights2//NDUFAF7-out.wgt.RDat	NDUFAF7	2	3.75e+07	3.75e+07	0.03978	rs4384764	-4.95	rs3213745	0.029876	7.58	3.8615	173	5	lasso	0.03262	2.25e-14	3.8137	1.37e-04	0.000	0.255	0.000	0.098	0.647
NLRC4-out.wgt.RDat	/u/home/t/tboltz/project-ophoff/rna_whole_blood/cts_TWAS_latest/B_Cells_Naive_weights2//NLRC4-out.wgt.RDat	NLRC4	2	3.24e+07	3.25e+07	0.01337	rs17012214	-2.36	rs3769604	0.015974	-5.46	1.0859	94	1	lasso	0.01409	4.41e-07	-1.0859	2.78e-01	NA	NA	NA	NA	NA
PAIP2B-out.wgt.RDat	/u/home/t/tboltz/project-ophoff/rna_whole_blood/cts_TWAS_latest/B_Cells_Naive_weights2//PAIP2B-out.wgt.RDat	PAIP2B	2	7.14e+07	7.15e+07	0.02868	NA	NA	NA	NA	NA	NA	161	0	lasso	0.01778	1.55e-08	NA	NA	NA	NA	NA	NA	NA
PAX8-out.wgt.RDat	/u/home/t/tboltz/project-ophoff/rna_whole_blood/cts_TWAS_latest/B_Cells_Naive_weights2//PAX8-out.wgt.RDat	PAX8	2	1.14e+08	1.14e+08	0.17663	rs11687733	-4.32	rs4849179	0.120649	-14.54	1.6826	222	6	lasso	0.12016	3.09e-50	-1.6740	9.41e-02	NA	NA	NA	NA	NA
PIGF-out.wgt.RDat	/u/home/t/tboltz/project-ophoff/rna_whole_blood/cts_TWAS_latest/B_Cells_Naive_weights2//PIGF-out.wgt.RDat	PIGF	2	4.68e+07	4.68e+07	0.03817	rs4334538	2.93	rs4142759	0.037910	-8.35	-0.1515	198	10	enet	0.03502	2.56e-15	1.1426	2.53e-01	NA	NA	NA	NA	NA
PLB1-out.wgt.RDat	/u/home/t/tboltz/project-ophoff/rna_whole_blood/cts_TWAS_latest/B_Cells_Naive_weights2//PLB1-out.wgt.RDat	PLB1	2	2.87e+07	2.89e+07	0.31311	rs884437	-2.33	rs12478824	0.092351	12.75	0.2588	220	80	enet	0.20482	2.56e-88	0.3407	7.33e-01	NA	NA	NA	NA	NA
PLEKHH2-out.wgt.RDat	/u/home/t/tboltz/project-ophoff/rna_whole_blood/cts_TWAS_latest/B_Cells_Naive_weights2//PLEKHH2-out.wgt.RDat	PLEKHH2	2	4.39e+07	4.40e+07	0.09351	rs13408002	7.72	rs10174938	0.072577	11.29	-3.1261	208	18	enet	0.07444	3.96e-31	-2.8969	3.77e-03	0.000	0.000	0.000	1.000	0.000
PLEK-out.wgt.RDat	/u/home/t/tboltz/project-ophoff/rna_whole_blood/cts_TWAS_latest/B_Cells_Naive_weights2//PLEK-out.wgt.RDat	PLEK	2	6.86e+07	6.86e+07	0.27693	rs2070171	-5.92	rs1542136	0.217528	-19.53	-5.8930	230	6	lasso	0.32361	3.97e-149	5.1654	2.40e-07	0.000	0.000	0.000	0.005	0.995
PNPT1-out.wgt.RDat	/u/home/t/tboltz/project-ophoff/rna_whole_blood/cts_TWAS_latest/B_Cells_Naive_weights2//PNPT1-out.wgt.RDat	PNPT1	2	5.59e+07	5.59e+07	0.01687	rs12465548	-3.46	rs9309267	0.012538	4.81	0.3173	223	223	blup	0.00756	1.72e-04	0.5794	5.62e-01	NA	NA	NA	NA	NA
POMC-out.wgt.RDat	/u/home/t/tboltz/project-ophoff/rna_whole_blood/cts_TWAS_latest/B_Cells_Naive_weights2//POMC-out.wgt.RDat	POMC	2	2.54e+07	2.54e+07	0.08969	rs2304429	-2.19	rs17046887	0.048239	9.27	0.9653	125	7	lasso	0.06917	5.55e-29	0.5756	5.65e-01	NA	NA	NA	NA	NA
PPM1G-out.wgt.RDat	/u/home/t/tboltz/project-ophoff/rna_whole_blood/cts_TWAS_latest/B_Cells_Naive_weights2//PPM1G-out.wgt.RDat	PPM1G	2	2.76e+07	2.76e+07	0.15932	rs17706100	1.64	rs4582	0.356997	-24.97	-0.7153	149	6	lasso	0.35773	1.43e-168	0.7054	4.81e-01	NA	NA	NA	NA	NA
PPP3R1-out.wgt.RDat	/u/home/t/tboltz/project-ophoff/rna_whole_blood/cts_TWAS_latest/B_Cells_Naive_weights2//PPP3R1-out.wgt.RDat	PPP3R1	2	6.84e+07	6.85e+07	0.01979	rs2070171	-5.92	rs6758449	0.010600	-4.92	-1.4586	252	5	lasso	0.01500	1.93e-07	1.3449	1.79e-01	NA	NA	NA	NA	NA
PRKD3-out.wgt.RDat	/u/home/t/tboltz/project-ophoff/rna_whole_blood/cts_TWAS_latest/B_Cells_Naive_weights2//PRKD3-out.wgt.RDat	PRKD3	2	3.75e+07	3.76e+07	0.02741	rs4384764	-4.95	rs10170761	0.039810	-8.70	-3.1124	177	9	enet	0.04175	5.55e-18	2.8625	4.20e-03	0.000	0.647	0.000	0.251	0.101
PSD4-out.wgt.RDat	/u/home/t/tboltz/project-ophoff/rna_whole_blood/cts_TWAS_latest/B_Cells_Naive_weights2//PSD4-out.wgt.RDat	PSD4	2	1.14e+08	1.14e+08	0.11564	rs11687733	-4.32	rs4849163	0.041308	8.56	0.5051	189	30	enet	0.05550	1.83e-23	1.5826	1.14e-01	NA	NA	NA	NA	NA
PUS10-out.wgt.RDat	/u/home/t/tboltz/project-ophoff/rna_whole_blood/cts_TWAS_latest/B_Cells_Naive_weights2//PUS10-out.wgt.RDat	PUS10	2	6.12e+07	6.12e+07	0.02445	rs10189857	-14.49	rs12998880	0.030120	7.77	1.3180	157	7	enet	0.03231	3.01e-14	1.4854	1.37e-01	NA	NA	NA	NA	NA
REL-out.wgt.RDat	/u/home/t/tboltz/project-ophoff/rna_whole_blood/cts_TWAS_latest/B_Cells_Naive_weights2//REL-out.wgt.RDat	REL	2	6.11e+07	6.12e+07	0.03434	rs2137283	16.51	rs1177206	0.029655	8.15	1.8345	154	4	lasso	0.04145	7.31e-18	2.0802	3.75e-02	0.000	0.000	0.000	1.000	0.000
RETSAT-out.wgt.RDat	/u/home/t/tboltz/project-ophoff/rna_whole_blood/cts_TWAS_latest/B_Cells_Naive_weights2//RETSAT-out.wgt.RDat	RETSAT	2	8.56e+07	8.56e+07	0.04230	rs6643	-3.02	rs10460587	0.035650	-8.39	1.2532	180	3	lasso	0.04042	1.88e-17	-1.3425	1.79e-01	NA	NA	NA	NA	NA
RGPD6-out.wgt.RDat	/u/home/t/tboltz/project-ophoff/rna_whole_blood/cts_TWAS_latest/B_Cells_Naive_weights2//RGPD6-out.wgt.RDat	RGPD6	2	1.11e+08	1.11e+08	0.01264	rs10183338	-9.26	rs2048243	0.005380	4.08	-0.5073	94	15	enet	0.01527	1.51e-07	0.3637	7.16e-01	NA	NA	NA	NA	NA
RMDN2-out.wgt.RDat	/u/home/t/tboltz/project-ophoff/rna_whole_blood/cts_TWAS_latest/B_Cells_Naive_weights2//RMDN2-out.wgt.RDat	RMDN2	2	3.82e+07	3.83e+07	0.02162	rs10172526	2.71	rs17412105	0.019156	6.36	1.0913	240	3	lasso	0.01746	2.07e-08	1.0140	3.11e-01	NA	NA	NA	NA	NA
RPIA-out.wgt.RDat	/u/home/t/tboltz/project-ophoff/rna_whole_blood/cts_TWAS_latest/B_Cells_Naive_weights2//RPIA-out.wgt.RDat	RPIA	2	8.90e+07	8.91e+07	0.04684	rs13019346	1.25	rs908277	0.068356	10.96	0.0685	81	4	lasso	0.06832	1.23e-28	0.0788	9.37e-01	NA	NA	NA	NA	NA
SEPTIN10-out.wgt.RDat	/u/home/t/tboltz/project-ophoff/rna_whole_blood/cts_TWAS_latest/B_Cells_Naive_weights2//SEPTIN10-out.wgt.RDat	SEPTIN10	2	1.10e+08	1.10e+08	0.04657	rs6714032	-2.37	rs11541143	0.024107	-6.61	-0.3267	94	7	lasso	0.02046	1.37e-09	0.4626	6.44e-01	NA	NA	NA	NA	NA
SLC35F5-out.wgt.RDat	/u/home/t/tboltz/project-ophoff/rna_whole_blood/cts_TWAS_latest/B_Cells_Naive_weights2//SLC35F5-out.wgt.RDat	SLC35F5	2	1.14e+08	1.15e+08	0.02627	rs10187723	2.50	rs4849274	0.017140	-6.38	0.7045	131	5	lasso	0.02454	3.43e-11	-1.1175	2.64e-01	NA	NA	NA	NA	NA
SLC4A1AP-out.wgt.RDat	/u/home/t/tboltz/project-ophoff/rna_whole_blood/cts_TWAS_latest/B_Cells_Naive_weights2//SLC4A1AP-out.wgt.RDat	SLC4A1AP	2	2.79e+07	2.79e+07	0.09615	rs17706100	1.60	rs9678851	0.074947	-11.52	-0.6821	160	17	enet	0.08516	1.58e-35	0.5146	6.07e-01	NA	NA	NA	NA	NA
SOWAHC-out.wgt.RDat	/u/home/t/tboltz/project-ophoff/rna_whole_blood/cts_TWAS_latest/B_Cells_Naive_weights2//SOWAHC-out.wgt.RDat	SOWAHC	2	1.10e+08	1.10e+08	0.03341	rs6714032	-2.37	rs7590230	0.013804	-5.74	-0.1023	79	3	lasso	0.01783	1.48e-08	0.3003	7.64e-01	NA	NA	NA	NA	NA
ST3GAL5-out.wgt.RDat	/u/home/t/tboltz/project-ophoff/rna_whole_blood/cts_TWAS_latest/B_Cells_Naive_weights2//ST3GAL5-out.wgt.RDat	ST3GAL5	2	8.61e+07	8.61e+07	0.08256	rs2679712	-4.46	rs3810821	0.030802	-7.90	1.9204	238	17	enet	0.03680	5.05e-16	-1.3176	1.88e-01	NA	NA	NA	NA	NA
TGOLN2-out.wgt.RDat	/u/home/t/tboltz/project-ophoff/rna_whole_blood/cts_TWAS_latest/B_Cells_Naive_weights2//TGOLN2-out.wgt.RDat	TGOLN2	2	8.55e+07	8.56e+07	0.33068	rs6643	-3.02	rs10460587	0.117198	-14.32	1.2532	179	78	enet	0.13492	1.31e-56	-0.8879	3.75e-01	NA	NA	NA	NA	NA
THNSL2-out.wgt.RDat	/u/home/t/tboltz/project-ophoff/rna_whole_blood/cts_TWAS_latest/B_Cells_Naive_weights2//THNSL2-out.wgt.RDat	THNSL2	2	8.85e+07	8.85e+07	0.24267	rs6547750	-2.38	rs11683364	0.082450	12.35	0.5349	107	38	enet	0.19469	1.49e-83	-0.1991	8.42e-01	NA	NA	NA	NA	NA
TMEM87B-out.wgt.RDat	/u/home/t/tboltz/project-ophoff/rna_whole_blood/cts_TWAS_latest/B_Cells_Naive_weights2//TMEM87B-out.wgt.RDat	TMEM87B	2	1.13e+08	1.13e+08	0.08149	rs4848611	-5.17	rs13387346	0.013774	5.19	-0.9251	156	25	enet	0.02030	1.58e-09	-0.0989	9.21e-01	NA	NA	NA	NA	NA
TOGARAM2-out.wgt.RDat	/u/home/t/tboltz/project-ophoff/rna_whole_blood/cts_TWAS_latest/B_Cells_Naive_weights2//TOGARAM2-out.wgt.RDat	TOGARAM2	2	2.92e+07	2.93e+07	0.02900	rs7569431	-2.33	rs11684304	0.010438	-4.85	0.0150	302	302	blup	0.01085	8.42e-06	-0.2650	7.91e-01	NA	NA	NA	NA	NA
TTC31-out.wgt.RDat	/u/home/t/tboltz/project-ophoff/rna_whole_blood/cts_TWAS_latest/B_Cells_Naive_weights2//TTC31-out.wgt.RDat	TTC31	2	7.47e+07	7.47e+07	0.00679	rs7589197	-3.42	rs7562663	0.003806	3.93	-0.8878	84	84	blup	0.00423	3.92e-03	-0.6389	5.23e-01	NA	NA	NA	NA	NA
UNC50-out.wgt.RDat	/u/home/t/tboltz/project-ophoff/rna_whole_blood/cts_TWAS_latest/B_Cells_Naive_weights2//UNC50-out.wgt.RDat	UNC50	2	9.92e+07	9.92e+07	0.01741	rs3769747	2.49	rs2278208	0.021831	-6.61	-1.8807	109	3	lasso	0.02096	8.72e-10	1.7661	7.74e-02	NA	NA	NA	NA	NA
USP39-out.wgt.RDat	/u/home/t/tboltz/project-ophoff/rna_whole_blood/cts_TWAS_latest/B_Cells_Naive_weights2//USP39-out.wgt.RDat	USP39	2	8.58e+07	8.59e+07	0.04664	rs2679712	-4.46	rs11544042	0.023094	-6.92	-2.0876	233	4	lasso	0.02370	7.29e-11	2.2158	2.67e-02	0.000	0.861	0.000	0.127	0.012
VAMP5-out.wgt.RDat	/u/home/t/tboltz/project-ophoff/rna_whole_blood/cts_TWAS_latest/B_Cells_Naive_weights2//VAMP5-out.wgt.RDat	VAMP5	2	8.58e+07	8.58e+07	0.13723	rs2679712	-4.46	rs2121397	0.057978	-10.36	-0.5171	210	34	enet	0.08228	2.42e-34	-0.7627	4.46e-01	NA	NA	NA	NA	NA
ZNF514-out.wgt.RDat	/u/home/t/tboltz/project-ophoff/rna_whole_blood/cts_TWAS_latest/B_Cells_Naive_weights2//ZNF514-out.wgt.RDat	ZNF514	2	9.58e+07	9.58e+07	0.04740	rs10445976	-1.02	rs11164117	0.074322	-11.63	-0.7934	13	9	enet	0.08238	2.20e-34	0.5203	6.03e-01	NA	NA	NA	NA	NA
ZNF638-out.wgt.RDat	/u/home/t/tboltz/project-ophoff/rna_whole_blood/cts_TWAS_latest/B_Cells_Naive_weights2//ZNF638-out.wgt.RDat	ZNF638	2	7.15e+07	7.17e+07	0.05629	rs2542509	-4.79	rs3771371	0.049554	9.61	-4.6206	168	23	enet	0.06565	1.49e-27	-3.7609	1.69e-04	0.000	0.014	0.000	0.010	0.976
PANEL	FILE	ID	CHR	P0	P1	HSQ	BEST.GWAS.ID	BEST.GWAS.Z	EQTL.ID	EQTL.R2	EQTL.Z	EQTL.GWAS.Z	NSNP	NWGT	MODEL	MODELCV.R2	MODELCV.PV	TWAS.Z	TWAS.P	COLOC.PP0	COLOC.PP1	COLOC.PP2	COLOC.PP3	COLOC.PP4
ACVR2B-out.wgt.RDat	/u/home/t/tboltz/project-ophoff/rna_whole_blood/cts_TWAS_latest/B_Cells_Naive_weights2//ACVR2B-out.wgt.RDat	ACVR2B	3	38495382	38534633	0.16540	rs9880223	3.78	rs6599203	0.203915	18.86	0.4519	195	5	lasso	0.20648	4.20e-89	0.6189	5.36e-01	NA	NA	NA	NA	NA
ARIH2-out.wgt.RDat	/u/home/t/tboltz/project-ophoff/rna_whole_blood/cts_TWAS_latest/B_Cells_Naive_weights2//ARIH2-out.wgt.RDat	ARIH2	3	48956255	49023815	0.01694	rs6446204	6.98	rs7432989	0.018694	-6.02	3.1302	193	193	blup	0.01556	1.16e-07	-0.8002	4.24e-01	NA	NA	NA	NA	NA
CCDC13-out.wgt.RDat	/u/home/t/tboltz/project-ophoff/rna_whole_blood/cts_TWAS_latest/B_Cells_Naive_weights2//CCDC13-out.wgt.RDat	CCDC13	3	42747249	42814745	0.02231	rs735320	-1.82	rs13061576	0.008271	5.05	0.4562	179	4	lasso	0.01323	9.56e-07	0.0174	9.86e-01	NA	NA	NA	NA	NA
CCDC66-out.wgt.RDat	/u/home/t/tboltz/project-ophoff/rna_whole_blood/cts_TWAS_latest/B_Cells_Naive_weights2//CCDC66-out.wgt.RDat	CCDC66	3	56591190	56655865	0.07819	rs9858728	2.97	rs2291498	0.042760	8.78	-0.0273	239	26	enet	0.08042	1.41e-33	-1.4956	1.35e-01	NA	NA	NA	NA	NA
CCR1-out.wgt.RDat	/u/home/t/tboltz/project-ophoff/rna_whole_blood/cts_TWAS_latest/B_Cells_Naive_weights2//CCR1-out.wgt.RDat	CCR1	3	46243203	46249804	0.21229	rs2133660	3.33	rs2172246	0.185214	17.94	1.0226	172	46	enet	0.25117	6.80e-111	0.6970	4.86e-01	NA	NA	NA	NA	NA
CCR2-out.wgt.RDat	/u/home/t/tboltz/project-ophoff/rna_whole_blood/cts_TWAS_latest/B_Cells_Naive_weights2//CCR2-out.wgt.RDat	CCR2	3	46395226	46402419	0.04711	rs2133660	3.33	rs6441960	0.018751	6.56	0.8784	171	36	enet	0.03603	1.02e-15	-0.8815	3.78e-01	NA	NA	NA	NA	NA
CCR3-out.wgt.RDat	/u/home/t/tboltz/project-ophoff/rna_whole_blood/cts_TWAS_latest/B_Cells_Naive_weights2//CCR3-out.wgt.RDat	CCR3	3	46205097	46308197	0.25569	rs2133660	3.33	rs7616215	0.239958	-20.39	2.6277	201	59	enet	0.34228	1.22e-159	-2.0664	3.88e-02	0.000	0.946	0.000	0.007	0.047
CCR4-out.wgt.RDat	/u/home/t/tboltz/project-ophoff/rna_whole_blood/cts_TWAS_latest/B_Cells_Naive_weights2//CCR4-out.wgt.RDat	CCR4	3	32993137	32997841	0.03357	rs9311009	-2.34	rs7613051	0.026980	7.04	-0.1845	120	5	lasso	0.02570	1.20e-11	-0.2096	8.34e-01	NA	NA	NA	NA	NA
CCR5-out.wgt.RDat	/u/home/t/tboltz/project-ophoff/rna_whole_blood/cts_TWAS_latest/B_Cells_Naive_weights2//CCR5-out.wgt.RDat	CCR5	3	46412346	46417697	0.09879	rs2133660	3.33	rs4513489	0.027088	-7.31	-2.7399	176	176	blup	0.03474	3.30e-15	0.5013	6.16e-01	NA	NA	NA	NA	NA
CLEC3B-out.wgt.RDat	/u/home/t/tboltz/project-ophoff/rna_whole_blood/cts_TWAS_latest/B_Cells_Naive_weights2//CLEC3B-out.wgt.RDat	CLEC3B	3	45043041	45077563	0.02568	rs9833819	3.46	rs6772941	0.024091	7.09	1.2441	136	14	enet	0.02061	1.19e-09	1.5496	1.21e-01	NA	NA	NA	NA	NA
CMTM6-out.wgt.RDat	/u/home/t/tboltz/project-ophoff/rna_whole_blood/cts_TWAS_latest/B_Cells_Naive_weights2//CMTM6-out.wgt.RDat	CMTM6	3	32522805	32544344	0.03061	rs12638540	-2.67	rs347152	0.004984	-4.14	-0.6322	140	140	blup	0.01111	6.62e-06	-0.3351	7.38e-01	NA	NA	NA	NA	NA
CMTM7-out.wgt.RDat	/u/home/t/tboltz/project-ophoff/rna_whole_blood/cts_TWAS_latest/B_Cells_Naive_weights2//CMTM7-out.wgt.RDat	CMTM7	3	32433191	32524559	0.03953	rs12638540	-2.69	rs9872374	0.016529	5.55	-1.5773	157	4	lasso	0.01551	1.21e-07	-1.9933	4.62e-02	0.018	0.976	0.000	0.000	0.005
CMTM8-out.wgt.RDat	/u/home/t/tboltz/project-ophoff/rna_whole_blood/cts_TWAS_latest/B_Cells_Naive_weights2//CMTM8-out.wgt.RDat	CMTM8	3	32280172	32411813	0.08109	rs12638540	-2.70	rs9835916	0.042998	-8.82	-0.7306	167	2	lasso	0.04346	1.16e-18	0.5906	5.55e-01	NA	NA	NA	NA	NA
CXCR6-out.wgt.RDat	/u/home/t/tboltz/project-ophoff/rna_whole_blood/cts_TWAS_latest/B_Cells_Naive_weights2//CXCR6-out.wgt.RDat	CXCR6	3	45982426	45989843	0.05202	rs2133660	3.33	rs1604068	0.011287	6.06	0.1975	172	22	enet	0.04153	6.79e-18	-2.3690	1.78e-02	0.000	0.930	0.000	0.007	0.063
DPH3-out.wgt.RDat	/u/home/t/tboltz/project-ophoff/rna_whole_blood/cts_TWAS_latest/B_Cells_Naive_weights2//DPH3-out.wgt.RDat	DPH3	3	16298569	16306476	0.02723	rs7635311	2.78	rs2292614	0.014322	-5.50	2.3652	179	21	enet	0.01902	5.05e-09	-1.2009	2.30e-01	NA	NA	NA	NA	NA
DYNC1LI1-out.wgt.RDat	/u/home/t/tboltz/project-ophoff/rna_whole_blood/cts_TWAS_latest/B_Cells_Naive_weights2//DYNC1LI1-out.wgt.RDat	DYNC1LI1	3	32567467	32612350	0.09589	rs12638540	-2.66	rs7640848	0.013656	-5.97	-0.4060	144	51	enet	0.06321	1.44e-26	0.0589	9.53e-01	NA	NA	NA	NA	NA
EFHB-out.wgt.RDat	/u/home/t/tboltz/project-ophoff/rna_whole_blood/cts_TWAS_latest/B_Cells_Naive_weights2//EFHB-out.wgt.RDat	EFHB	3	19920965	19988517	0.14388	rs1466988	6.36	rs4103004	0.111301	13.95	-1.0215	187	22	enet	0.11753	4.11e-49	-0.7723	4.40e-01	NA	NA	NA	NA	NA
EIF4E3-out.wgt.RDat	/u/home/t/tboltz/project-ophoff/rna_whole_blood/cts_TWAS_latest/B_Cells_Naive_weights2//EIF4E3-out.wgt.RDat	EIF4E3	3	71724566	71803924	0.01470	rs1402992	-4.98	rs2654439	0.006169	3.75	-1.3207	92	92	blup	0.00335	9.15e-03	1.5126	1.30e-01	NA	NA	NA	NA	NA
FAM3D-out.wgt.RDat	/u/home/t/tboltz/project-ophoff/rna_whole_blood/cts_TWAS_latest/B_Cells_Naive_weights2//FAM3D-out.wgt.RDat	FAM3D	3	58619674	58652561	0.05958	rs13080308	2.10	rs7616579	0.015518	-5.36	-1.3975	103	103	blup	0.01149	4.67e-06	0.9106	3.63e-01	NA	NA	NA	NA	NA
GLYCTK-out.wgt.RDat	/u/home/t/tboltz/project-ophoff/rna_whole_blood/cts_TWAS_latest/B_Cells_Naive_weights2//GLYCTK-out.wgt.RDat	GLYCTK	3	52321106	52329273	0.01553	rs7614424	3.10	rs2071508	0.016347	-6.09	0.5394	216	13	enet	0.02256	2.04e-10	-0.3437	7.31e-01	NA	NA	NA	NA	NA
GPD1L-out.wgt.RDat	/u/home/t/tboltz/project-ophoff/rna_whole_blood/cts_TWAS_latest/B_Cells_Naive_weights2//GPD1L-out.wgt.RDat	GPD1L	3	32147182	32210205	0.06629	rs12638540	-2.74	rs9839305	0.054723	-9.82	-1.1530	167	1	lasso	0.05426	5.76e-23	1.1530	2.49e-01	NA	NA	NA	NA	NA
HYAL3-out.wgt.RDat	/u/home/t/tboltz/project-ophoff/rna_whole_blood/cts_TWAS_latest/B_Cells_Naive_weights2//HYAL3-out.wgt.RDat	HYAL3	3	50330263	50336836	0.03411	rs6809879	5.74	rs6446298	0.007206	4.51	-0.2681	187	18	enet	0.02272	1.77e-10	-2.0561	3.98e-02	0.019	0.009	0.469	0.216	0.286
JAGN1-out.wgt.RDat	/u/home/t/tboltz/project-ophoff/rna_whole_blood/cts_TWAS_latest/B_Cells_Naive_weights2//JAGN1-out.wgt.RDat	JAGN1	3	9932259	9936033	0.01898	rs4684672	2.40	rs279576	0.008115	4.41	0.1652	137	137	blup	0.00843	7.75e-05	-1.0284	3.04e-01	NA	NA	NA	NA	NA
KAT2B-out.wgt.RDat	/u/home/t/tboltz/project-ophoff/rna_whole_blood/cts_TWAS_latest/B_Cells_Naive_weights2//KAT2B-out.wgt.RDat	KAT2B	3	20081939	20195896	0.07993	rs1466988	6.36	rs9827605	0.036819	9.01	6.3558	220	30	enet	0.07091	1.09e-29	6.6406	3.12e-11	0.000	0.000	0.000	0.002	0.998
KLHDC8B-out.wgt.RDat	/u/home/t/tboltz/project-ophoff/rna_whole_blood/cts_TWAS_latest/B_Cells_Naive_weights2//KLHDC8B-out.wgt.RDat	KLHDC8B	3	49209032	49213919	0.01250	rs6446204	6.95	rs11708786	0.014374	5.29	-3.6793	193	4	lasso	0.01266	1.62e-06	-3.7702	1.63e-04	0.000	0.000	0.008	0.992	0.000
LZTFL1-out.wgt.RDat	/u/home/t/tboltz/project-ophoff/rna_whole_blood/cts_TWAS_latest/B_Cells_Naive_weights2//LZTFL1-out.wgt.RDat	LZTFL1	3	45864809	45957534	0.04183	rs2133660	3.33	rs2531756	0.017360	6.47	0.1319	194	8	lasso	0.02145	5.59e-10	0.2920	7.70e-01	NA	NA	NA	NA	NA
MKRN2-out.wgt.RDat	/u/home/t/tboltz/project-ophoff/rna_whole_blood/cts_TWAS_latest/B_Cells_Naive_weights2//MKRN2-out.wgt.RDat	MKRN2	3	12598587	12625212	0.03802	rs1373641	-4.02	rs11710163	0.017422	5.77	-0.4898	179	179	blup	0.01993	2.21e-09	-0.0977	9.22e-01	NA	NA	NA	NA	NA
NKTR-out.wgt.RDat	/u/home/t/tboltz/project-ophoff/rna_whole_blood/cts_TWAS_latest/B_Cells_Naive_weights2//NKTR-out.wgt.RDat	NKTR	3	42642153	42690227	0.06301	rs735320	-1.82	rs2976533	0.022440	-6.92	1.4909	181	29	enet	0.02440	3.86e-11	-1.0249	3.05e-01	NA	NA	NA	NA	NA
NME6-out.wgt.RDat	/u/home/t/tboltz/project-ophoff/rna_whole_blood/cts_TWAS_latest/B_Cells_Naive_weights2//NME6-out.wgt.RDat	NME6	3	48332213	48343175	0.04118	rs730566	5.44	rs3197223	0.039623	-8.47	0.1680	149	5	lasso	0.03781	2.02e-16	-0.0929	9.26e-01	NA	NA	NA	NA	NA
OXNAD1-out.wgt.RDat	/u/home/t/tboltz/project-ophoff/rna_whole_blood/cts_TWAS_latest/B_Cells_Naive_weights2//OXNAD1-out.wgt.RDat	OXNAD1	3	16306668	16391806	0.03662	rs4392402	-7.32	rs6900	0.026564	7.12	2.3244	209	9	enet	0.02875	7.54e-13	1.9407	5.23e-02	NA	NA	NA	NA	NA
PLCL2-out.wgt.RDat	/u/home/t/tboltz/project-ophoff/rna_whole_blood/cts_TWAS_latest/B_Cells_Naive_weights2//PLCL2-out.wgt.RDat	PLCL2	3	16844160	17132096	0.12470	rs4392402	-7.32	rs9822053	0.052511	10.58	2.7444	229	33	enet	0.09145	3.92e-38	0.8106	4.18e-01	NA	NA	NA	NA	NA
PPARG-out.wgt.RDat	/u/home/t/tboltz/project-ophoff/rna_whole_blood/cts_TWAS_latest/B_Cells_Naive_weights2//PPARG-out.wgt.RDat	PPARG	3	12328868	12475855	0.03171	rs13091458	-4.35	rs1151988	0.012599	5.11	2.4134	216	3	lasso	0.01042	1.24e-05	1.8088	7.05e-02	NA	NA	NA	NA	NA
PROK2-out.wgt.RDat	/u/home/t/tboltz/project-ophoff/rna_whole_blood/cts_TWAS_latest/B_Cells_Naive_weights2//PROK2-out.wgt.RDat	PROK2	3	71820807	71834357	0.07731	rs1402992	-4.98	rs1320015	0.029604	-7.30	-0.5088	93	17	enet	0.04016	2.38e-17	0.5827	5.60e-01	NA	NA	NA	NA	NA
RAB5A-out.wgt.RDat	/u/home/t/tboltz/project-ophoff/rna_whole_blood/cts_TWAS_latest/B_Cells_Naive_weights2//RAB5A-out.wgt.RDat	RAB5A	3	19988590	20026667	0.06597	rs1466988	6.36	rs6778866	0.013902	-6.50	2.1146	208	15	enet	0.04767	2.46e-20	-0.9533	3.40e-01	NA	NA	NA	NA	NA
RPL32-out.wgt.RDat	/u/home/t/tboltz/project-ophoff/rna_whole_blood/cts_TWAS_latest/B_Cells_Naive_weights2//RPL32-out.wgt.RDat	RPL32	3	12875985	12883081	0.01414	rs1373640	-3.86	rs9871587	0.007983	4.08	0.2446	122	4	lasso	0.00767	1.56e-04	0.2446	8.07e-01	NA	NA	NA	NA	NA
RYBP-out.wgt.RDat	/u/home/t/tboltz/project-ophoff/rna_whole_blood/cts_TWAS_latest/B_Cells_Naive_weights2//RYBP-out.wgt.RDat	RYBP	3	72420977	72495772	0.13107	rs6790069	-2.32	rs9870697	0.103048	13.50	0.2257	88	17	enet	0.10453	1.34e-43	0.4101	6.82e-01	NA	NA	NA	NA	NA
SELENOK-out.wgt.RDat	/u/home/t/tboltz/project-ophoff/rna_whole_blood/cts_TWAS_latest/B_Cells_Naive_weights2//SELENOK-out.wgt.RDat	SELENOK	3	53918445	53925989	0.07567	rs3774598	2.32	rs2083127	0.095054	-13.02	-0.8294	189	5	lasso	0.09471	1.73e-39	0.9729	3.31e-01	NA	NA	NA	NA	NA
SLC26A6-out.wgt.RDat	/u/home/t/tboltz/project-ophoff/rna_whole_blood/cts_TWAS_latest/B_Cells_Naive_weights2//SLC26A6-out.wgt.RDat	SLC26A6	3	48663157	48672926	0.00896	rs6446204	6.93	rs876597	-0.000303	3.81	-1.1246	150	8	enet	0.00257	1.96e-02	-1.9863	4.70e-02	0.000	0.000	0.872	0.114	0.014
STT3B-out.wgt.RDat	/u/home/t/tboltz/project-ophoff/rna_whole_blood/cts_TWAS_latest/B_Cells_Naive_weights2//STT3B-out.wgt.RDat	STT3B	3	31574131	31679108	0.01342	rs11922205	2.15	rs9831111	0.009142	-4.94	0.3667	183	183	blup	0.01146	4.82e-06	-0.1179	9.06e-01	NA	NA	NA	NA	NA
TADA3-out.wgt.RDat	/u/home/t/tboltz/project-ophoff/rna_whole_blood/cts_TWAS_latest/B_Cells_Naive_weights2//TADA3-out.wgt.RDat	TADA3	3	9821545	9834695	0.06848	rs4684672	2.40	rs11708462	0.041279	8.98	0.6672	132	2	lasso	0.03991	2.97e-17	0.6086	5.43e-01	NA	NA	NA	NA	NA
TAMM41-out.wgt.RDat	/u/home/t/tboltz/project-ophoff/rna_whole_blood/cts_TWAS_latest/B_Cells_Naive_weights2//TAMM41-out.wgt.RDat	TAMM41	3	11831917	11888393	0.06089	rs10780003	-4.50	rs420537	0.032639	-7.73	-2.2121	201	3	lasso	0.02996	2.52e-13	2.2261	2.60e-02	0.000	0.864	0.000	0.121	0.015
TKT-out.wgt.RDat	/u/home/t/tboltz/project-ophoff/rna_whole_blood/cts_TWAS_latest/B_Cells_Naive_weights2//TKT-out.wgt.RDat	TKT	3	53258729	53290038	0.17412	rs4687717	3.37	rs4687718	0.138912	-15.62	-0.4707	139	25	enet	0.21832	9.40e-95	-0.6793	4.97e-01	NA	NA	NA	NA	NA
TMEM158-out.wgt.RDat	/u/home/t/tboltz/project-ophoff/rna_whole_blood/cts_TWAS_latest/B_Cells_Naive_weights2//TMEM158-out.wgt.RDat	TMEM158	3	45265959	45267779	0.05160	rs9833819	3.46	rs33751	0.041214	-8.64	0.0624	169	9	enet	0.05367	9.89e-23	0.0374	9.70e-01	NA	NA	NA	NA	NA
TRAK1-out.wgt.RDat	/u/home/t/tboltz/project-ophoff/rna_whole_blood/cts_TWAS_latest/B_Cells_Naive_weights2//TRAK1-out.wgt.RDat	TRAK1	3	42055295	42267382	0.01526	rs9868485	-1.97	rs10865916	0.012077	-4.72	0.4847	211	2	lasso	0.01078	8.94e-06	-0.7950	4.27e-01	NA	NA	NA	NA	NA
TREX1-out.wgt.RDat	/u/home/t/tboltz/project-ophoff/rna_whole_blood/cts_TWAS_latest/B_Cells_Naive_weights2//TREX1-out.wgt.RDat	TREX1	3	48507211	48509044	0.05973	rs7653408	6.86	rs730566	0.027010	7.56	5.4388	135	19	enet	0.04363	9.95e-19	3.6753	2.38e-04	0.000	0.000	0.000	0.993	0.007
TSEN2-out.wgt.RDat	/u/home/t/tboltz/project-ophoff/rna_whole_blood/cts_TWAS_latest/B_Cells_Naive_weights2//TSEN2-out.wgt.RDat	TSEN2	3	12525932	12581119	0.05208	rs1373641	-4.02	rs3806663	0.019748	6.30	1.4144	178	22	enet	0.02528	1.75e-11	0.5936	5.53e-01	NA	NA	NA	NA	NA
VIPR1-out.wgt.RDat	/u/home/t/tboltz/project-ophoff/rna_whole_blood/cts_TWAS_latest/B_Cells_Naive_weights2//VIPR1-out.wgt.RDat	VIPR1	3	42530792	42579065	0.03952	rs735320	-1.82	rs11129965	0.020494	-6.20	-1.0102	184	26	enet	0.02600	9.09e-12	0.8596	3.90e-01	NA	NA	NA	NA	NA
WDR6-out.wgt.RDat	/u/home/t/tboltz/project-ophoff/rna_whole_blood/cts_TWAS_latest/B_Cells_Naive_weights2//WDR6-out.wgt.RDat	WDR6	3	49044496	49053386	0.04566	rs6446204	6.97	rs6781790	0.066181	10.86	3.1871	185	6	lasso	0.06502	2.68e-27	2.0875	3.68e-02	0.000	0.000	0.000	1.000	0.000
WDR82-out.wgt.RDat	/u/home/t/tboltz/project-ophoff/rna_whole_blood/cts_TWAS_latest/B_Cells_Naive_weights2//WDR82-out.wgt.RDat	WDR82	3	52288451	52322036	0.01100	rs7614424	3.10	rs7633687	0.006452	4.59	0.1614	207	207	blup	0.01241	2.02e-06	0.0350	9.72e-01	NA	NA	NA	NA	NA
XYLB-out.wgt.RDat	/u/home/t/tboltz/project-ophoff/rna_whole_blood/cts_TWAS_latest/B_Cells_Naive_weights2//XYLB-out.wgt.RDat	XYLB	3	38388252	38462839	0.07576	rs9880223	3.78	rs6599203	0.117821	14.32	0.4519	195	5	lasso	0.11767	3.59e-49	0.3945	6.93e-01	NA	NA	NA	NA	NA
ZBTB47-out.wgt.RDat	/u/home/t/tboltz/project-ophoff/rna_whole_blood/cts_TWAS_latest/B_Cells_Naive_weights2//ZBTB47-out.wgt.RDat	ZBTB47	3	42695190	42709072	0.04358	rs735320	-1.82	rs6788548	0.041251	-8.66	1.3574	179	25	enet	0.04626	9.02e-20	-1.5147	1.30e-01	NA	NA	NA	NA	NA
ZNF589-out.wgt.RDat	/u/home/t/tboltz/project-ophoff/rna_whole_blood/cts_TWAS_latest/B_Cells_Naive_weights2//ZNF589-out.wgt.RDat	ZNF589	3	48282591	48340743	0.10738	rs730566	5.44	rs6787500	0.163994	17.00	-0.0668	149	13	enet	0.16472	8.31e-70	-0.4435	6.57e-01	NA	NA	NA	NA	NA
PANEL	FILE	ID	CHR	P0	P1	HSQ	BEST.GWAS.ID	BEST.GWAS.Z	EQTL.ID	EQTL.R2	EQTL.Z	EQTL.GWAS.Z	NSNP	NWGT	MODEL	MODELCV.R2	MODELCV.PV	TWAS.Z	TWAS.P	COLOC.PP0	COLOC.PP1	COLOC.PP2	COLOC.PP3	COLOC.PP4
AFAP1-out.wgt.RDat	/u/home/t/tboltz/project-ophoff/rna_whole_blood/cts_TWAS_latest/B_Cells_Naive_weights2//AFAP1-out.wgt.RDat	AFAP1	4	7760442	7941653	0.1361	rs3892224	-2.02	rs17770213	0.11727	14.37	-0.00936	224	32	enet	0.14330	2.81e-60	0.6446	5.19e-01	NA	NA	NA	NA	NA
APBB2-out.wgt.RDat	/u/home/t/tboltz/project-ophoff/rna_whole_blood/cts_TWAS_latest/B_Cells_Naive_weights2//APBB2-out.wgt.RDat	APBB2	4	40812045	41218731	0.0953	rs1688939	2.95	rs7662463	0.04091	8.65	-0.18835	195	5	lasso	0.04322	1.45e-18	-0.2585	7.96e-01	NA	NA	NA	NA	NA
ARAP2-out.wgt.RDat	/u/home/t/tboltz/project-ophoff/rna_whole_blood/cts_TWAS_latest/B_Cells_Naive_weights2//ARAP2-out.wgt.RDat	ARAP2	4	35949844	36246136	0.0238	rs16991960	-3.23	rs7664826	0.01718	-5.64	-0.18701	262	8	enet	0.01994	2.20e-09	-0.1626	8.71e-01	NA	NA	NA	NA	NA
ATP10D-out.wgt.RDat	/u/home/t/tboltz/project-ophoff/rna_whole_blood/cts_TWAS_latest/B_Cells_Naive_weights2//ATP10D-out.wgt.RDat	ATP10D	4	47487293	47595503	0.0278	rs4271984	2.62	rs13102764	0.00635	-4.91	0.49019	210	7	lasso	0.01623	6.33e-08	-0.0653	9.48e-01	NA	NA	NA	NA	NA
ATP8A1-out.wgt.RDat	/u/home/t/tboltz/project-ophoff/rna_whole_blood/cts_TWAS_latest/B_Cells_Naive_weights2//ATP8A1-out.wgt.RDat	ATP8A1	4	42410391	42659122	0.0686	rs748360	3.93	rs970737	0.06227	10.66	-1.58771	237	7	lasso	0.05783	2.12e-24	-1.6905	9.09e-02	NA	NA	NA	NA	NA
BST1-out.wgt.RDat	/u/home/t/tboltz/project-ophoff/rna_whole_blood/cts_TWAS_latest/B_Cells_Naive_weights2//BST1-out.wgt.RDat	BST1	4	15704689	15739936	0.0796	rs11932730	-7.40	rs4698414	0.04607	9.17	3.11967	207	13	lasso	0.08045	1.37e-33	5.1635	2.42e-07	0	0.000	0.000	1.000	0.000
CORIN-out.wgt.RDat	/u/home/t/tboltz/project-ophoff/rna_whole_blood/cts_TWAS_latest/B_Cells_Naive_weights2//CORIN-out.wgt.RDat	CORIN	4	47596017	47840123	0.2085	rs4271984	2.62	rs1062858	0.25296	20.98	0.65076	265	5	lasso	0.25361	4.03e-112	0.6852	4.93e-01	NA	NA	NA	NA	NA
CPEB2-out.wgt.RDat	/u/home/t/tboltz/project-ophoff/rna_whole_blood/cts_TWAS_latest/B_Cells_Naive_weights2//CPEB2-out.wgt.RDat	CPEB2	4	15004299	15071777	0.0250	rs11932730	-7.40	rs7681288	0.02154	-6.97	2.01619	173	6	enet	0.02439	3.92e-11	-1.6890	9.12e-02	NA	NA	NA	NA	NA
FAM114A1-out.wgt.RDat	/u/home/t/tboltz/project-ophoff/rna_whole_blood/cts_TWAS_latest/B_Cells_Naive_weights2//FAM114A1-out.wgt.RDat	FAM114A1	4	38869299	38947360	0.0188	rs7694333	6.61	rs5743563	0.00749	4.71	-3.12431	175	175	blup	0.00312	1.15e-02	-2.3796	1.73e-02	0	0.000	0.185	0.782	0.033
FAM53A-out.wgt.RDat	/u/home/t/tboltz/project-ophoff/rna_whole_blood/cts_TWAS_latest/B_Cells_Naive_weights2//FAM53A-out.wgt.RDat	FAM53A	4	1619643	1686029	0.0306	rs2854918	-3.65	rs798744	0.02392	6.75	-2.75251	101	4	lasso	0.02129	6.44e-10	-2.9905	2.78e-03	0	0.923	0.000	0.003	0.075
FBXL5-out.wgt.RDat	/u/home/t/tboltz/project-ophoff/rna_whole_blood/cts_TWAS_latest/B_Cells_Naive_weights2//FBXL5-out.wgt.RDat	FBXL5	4	15606005	15683302	0.0472	rs11932730	-7.40	rs6826058	0.01491	6.75	3.91554	220	21	enet	0.04131	8.34e-18	7.8988	2.82e-15	0	0.000	0.000	0.016	0.984
GRK4-out.wgt.RDat	/u/home/t/tboltz/project-ophoff/rna_whole_blood/cts_TWAS_latest/B_Cells_Naive_weights2//GRK4-out.wgt.RDat	GRK4	4	2965299	3042487	0.0165	rs6831256	-3.27	rs2471325	0.00921	-4.90	-0.54288	183	7	lasso	0.00872	5.93e-05	0.7304	4.65e-01	NA	NA	NA	NA	NA
GUF1-out.wgt.RDat	/u/home/t/tboltz/project-ophoff/rna_whole_blood/cts_TWAS_latest/B_Cells_Naive_weights2//GUF1-out.wgt.RDat	GUF1	4	44680438	44702945	0.0305	rs10155504	-1.69	rs2220640	0.02691	7.40	-0.96253	152	5	lasso	0.03179	4.81e-14	-1.2696	2.04e-01	NA	NA	NA	NA	NA
IGFBP7-out.wgt.RDat	/u/home/t/tboltz/project-ophoff/rna_whole_blood/cts_TWAS_latest/B_Cells_Naive_weights2//IGFBP7-out.wgt.RDat	IGFBP7	4	57896940	57976551	0.0619	rs17087335	3.83	rs1107674	0.01596	6.82	-1.31107	211	7	lasso	0.05127	9.05e-22	-0.6750	5.00e-01	NA	NA	NA	NA	NA
KLHL5-out.wgt.RDat	/u/home/t/tboltz/project-ophoff/rna_whole_blood/cts_TWAS_latest/B_Cells_Naive_weights2//KLHL5-out.wgt.RDat	KLHL5	4	39046660	39128477	0.1889	rs7694333	6.82	rs7686415	0.10153	13.34	-3.16791	174	22	enet	0.15711	2.15e-66	-6.5460	5.91e-11	0	0.000	0.000	1.000	0.000
LAP3-out.wgt.RDat	/u/home/t/tboltz/project-ophoff/rna_whole_blood/cts_TWAS_latest/B_Cells_Naive_weights2//LAP3-out.wgt.RDat	LAP3	4	17578816	17609595	0.3134	rs16896068	2.61	rs6449313	0.38544	25.84	-0.29869	206	23	enet	0.38903	2.47e-187	-0.1840	8.54e-01	NA	NA	NA	NA	NA
LRRC66-out.wgt.RDat	/u/home/t/tboltz/project-ophoff/rna_whole_blood/cts_TWAS_latest/B_Cells_Naive_weights2//LRRC66-out.wgt.RDat	LRRC66	4	52859869	52883786	0.0145	rs17611784	-1.63	rs4865271	0.00342	3.63	-0.26783	63	7	enet	0.00679	3.52e-04	-1.0072	3.14e-01	NA	NA	NA	NA	NA
N4BP2-out.wgt.RDat	/u/home/t/tboltz/project-ophoff/rna_whole_blood/cts_TWAS_latest/B_Cells_Naive_weights2//N4BP2-out.wgt.RDat	N4BP2	4	40058471	40159872	0.0469	rs1688939	2.95	rs17511668	0.04809	9.29	-0.71741	144	4	lasso	0.04657	6.73e-20	-0.4165	6.77e-01	NA	NA	NA	NA	NA
NFXL1-out.wgt.RDat	/u/home/t/tboltz/project-ophoff/rna_whole_blood/cts_TWAS_latest/B_Cells_Naive_weights2//NFXL1-out.wgt.RDat	NFXL1	4	47849251	47916684	0.3715	rs4271984	2.62	rs1062858	0.51450	29.87	0.65076	230	6	lasso	0.51511	4.01e-274	0.6870	4.92e-01	NA	NA	NA	NA	NA
NIPAL1-out.wgt.RDat	/u/home/t/tboltz/project-ophoff/rna_whole_blood/cts_TWAS_latest/B_Cells_Naive_weights2//NIPAL1-out.wgt.RDat	NIPAL1	4	47916160	48042190	0.1112	rs1565220	3.22	rs9997555	0.13361	15.36	0.66849	245	3	lasso	0.13379	4.04e-56	0.6664	5.05e-01	NA	NA	NA	NA	NA
NSUN7-out.wgt.RDat	/u/home/t/tboltz/project-ophoff/rna_whole_blood/cts_TWAS_latest/B_Cells_Naive_weights2//NSUN7-out.wgt.RDat	NSUN7	4	40751943	40813201	0.0733	rs1688939	2.95	rs11727143	0.04688	9.13	-0.10107	162	4	lasso	0.04969	3.85e-21	-0.5610	5.75e-01	NA	NA	NA	NA	NA
PGM2-out.wgt.RDat	/u/home/t/tboltz/project-ophoff/rna_whole_blood/cts_TWAS_latest/B_Cells_Naive_weights2//PGM2-out.wgt.RDat	PGM2	4	37828283	37864558	0.0271	rs6844466	3.69	rs12509391	0.02110	6.25	1.70862	225	3	lasso	0.02440	3.88e-11	1.2408	2.15e-01	NA	NA	NA	NA	NA
QDPR-out.wgt.RDat	/u/home/t/tboltz/project-ophoff/rna_whole_blood/cts_TWAS_latest/B_Cells_Naive_weights2//QDPR-out.wgt.RDat	QDPR	4	17461885	17513829	0.0837	rs16896068	2.61	rs10604	0.02086	-6.93	0.36412	209	31	enet	0.03055	1.48e-13	0.3253	7.45e-01	NA	NA	NA	NA	NA
RBM47-out.wgt.RDat	/u/home/t/tboltz/project-ophoff/rna_whole_blood/cts_TWAS_latest/B_Cells_Naive_weights2//RBM47-out.wgt.RDat	RBM47	4	40425285	40632892	0.0197	rs1688939	2.95	rs11727143	0.01466	5.20	-0.10107	155	2	lasso	0.01707	2.93e-08	0.0960	9.23e-01	NA	NA	NA	NA	NA
RPL9-out.wgt.RDat	/u/home/t/tboltz/project-ophoff/rna_whole_blood/cts_TWAS_latest/B_Cells_Naive_weights2//RPL9-out.wgt.RDat	RPL9	4	39454142	39460569	0.2120	rs13135439	-5.46	rs2608836	0.11699	14.30	-2.07291	136	19	enet	0.18866	9.46e-81	-2.6172	8.87e-03	0	0.080	0.000	0.918	0.001
S100P-out.wgt.RDat	/u/home/t/tboltz/project-ophoff/rna_whole_blood/cts_TWAS_latest/B_Cells_Naive_weights2//S100P-out.wgt.RDat	S100P	4	6695606	6698897	0.4623	rs4689599	-3.07	rs3822262	0.56591	-31.30	1.64129	109	1	lasso	0.56588	1.20e-315	-1.6413	1.01e-01	NA	NA	NA	NA	NA
SGCB-out.wgt.RDat	/u/home/t/tboltz/project-ophoff/rna_whole_blood/cts_TWAS_latest/B_Cells_Naive_weights2//SGCB-out.wgt.RDat	SGCB	4	52886873	52904648	0.0118	rs17611784	-1.63	rs225160	0.01270	-5.56	-1.58056	65	4	lasso	0.01357	7.06e-07	1.8381	6.60e-02	NA	NA	NA	NA	NA
SLC2A9-out.wgt.RDat	/u/home/t/tboltz/project-ophoff/rna_whole_blood/cts_TWAS_latest/B_Cells_Naive_weights2//SLC2A9-out.wgt.RDat	SLC2A9	4	9772778	10056560	0.1046	rs998675	5.52	rs3756227	0.07703	11.63	-1.67740	297	25	enet	0.09905	2.67e-41	-0.2741	7.84e-01	NA	NA	NA	NA	NA
SPATA18-out.wgt.RDat	/u/home/t/tboltz/project-ophoff/rna_whole_blood/cts_TWAS_latest/B_Cells_Naive_weights2//SPATA18-out.wgt.RDat	SPATA18	4	52917471	52963465	0.0297	rs17611784	-1.63	rs225163	0.03483	-8.03	-1.54841	69	3	lasso	0.03590	1.15e-15	1.5105	1.31e-01	NA	NA	NA	NA	NA
TACC3-out.wgt.RDat	/u/home/t/tboltz/project-ophoff/rna_whole_blood/cts_TWAS_latest/B_Cells_Naive_weights2//TACC3-out.wgt.RDat	TACC3	4	1714619	1746903	0.1935	rs2854918	-3.65	rs798759	0.21666	-19.41	-0.63592	106	14	enet	0.22283	6.27e-97	-0.1308	8.96e-01	NA	NA	NA	NA	NA
TBC1D14-out.wgt.RDat	/u/home/t/tboltz/project-ophoff/rna_whole_blood/cts_TWAS_latest/B_Cells_Naive_weights2//TBC1D14-out.wgt.RDat	TBC1D14	4	6910970	7034845	0.0796	rs4689599	-3.07	rs6848114	0.02656	-7.09	-0.97895	136	23	enet	0.03907	6.38e-17	0.1315	8.95e-01	NA	NA	NA	NA	NA
THEGL-out.wgt.RDat	/u/home/t/tboltz/project-ophoff/rna_whole_blood/cts_TWAS_latest/B_Cells_Naive_weights2//THEGL-out.wgt.RDat	THEGL	4	57396773	57469673	0.0559	rs17087335	3.83	rs10013766	0.03061	7.37	0.47813	217	3	lasso	0.03049	1.56e-13	0.3938	6.94e-01	NA	NA	NA	NA	NA
TLR1-out.wgt.RDat	/u/home/t/tboltz/project-ophoff/rna_whole_blood/cts_TWAS_latest/B_Cells_Naive_weights2//TLR1-out.wgt.RDat	TLR1	4	38792299	38858438	0.0345	rs7694333	6.69	rs5743593	0.03266	-8.12	-3.08652	178	178	blup	0.03467	3.52e-15	2.5566	1.06e-02	0	0.000	0.000	1.000	0.000
TLR6-out.wgt.RDat	/u/home/t/tboltz/project-ophoff/rna_whole_blood/cts_TWAS_latest/B_Cells_Naive_weights2//TLR6-out.wgt.RDat	TLR6	4	38825337	38858438	0.0746	rs7694333	6.55	rs5743563	0.08579	-12.47	-3.12431	174	8	lasso	0.09399	3.47e-39	4.2932	1.76e-05	0	0.000	0.000	1.000	0.000
TMEM129-out.wgt.RDat	/u/home/t/tboltz/project-ophoff/rna_whole_blood/cts_TWAS_latest/B_Cells_Naive_weights2//TMEM129-out.wgt.RDat	TMEM129	4	1717680	1723085	0.0319	rs2854918	-3.65	rs2854915	0.02294	-6.87	-0.61274	93	1	lasso	0.02103	8.20e-10	0.6127	5.40e-01	NA	NA	NA	NA	NA
TNIP2-out.wgt.RDat	/u/home/t/tboltz/project-ophoff/rna_whole_blood/cts_TWAS_latest/B_Cells_Naive_weights2//TNIP2-out.wgt.RDat	TNIP2	4	2743376	2758069	0.0333	rs363080	-2.55	rs642626	0.00827	5.21	-0.53217	154	21	enet	0.01688	3.51e-08	-1.1147	2.65e-01	NA	NA	NA	NA	NA
TXK-out.wgt.RDat	/u/home/t/tboltz/project-ophoff/rna_whole_blood/cts_TWAS_latest/B_Cells_Naive_weights2//TXK-out.wgt.RDat	TXK	4	48068411	48136267	0.0291	rs1565220	3.22	rs4695338	0.01966	6.14	0.16532	227	5	lasso	0.01677	3.86e-08	0.2787	7.80e-01	NA	NA	NA	NA	NA
WDR1-out.wgt.RDat	/u/home/t/tboltz/project-ophoff/rna_whole_blood/cts_TWAS_latest/B_Cells_Naive_weights2//WDR1-out.wgt.RDat	WDR1	4	10075964	10118573	0.1966	rs998675	5.52	rs9926	0.14483	15.90	-1.90459	315	4	lasso	0.14355	2.20e-60	-1.9195	5.49e-02	NA	NA	NA	NA	NA
ZNF518B-out.wgt.RDat	/u/home/t/tboltz/project-ophoff/rna_whole_blood/cts_TWAS_latest/B_Cells_Naive_weights2//ZNF518B-out.wgt.RDat	ZNF518B	4	10441505	10459050	0.0348	rs998675	5.52	rs5000857	0.01191	-5.46	-0.83086	332	3	lasso	0.01438	3.39e-07	1.2973	1.95e-01	NA	NA	NA	NA	NA
PANEL	FILE	ID	CHR	P0	P1	HSQ	BEST.GWAS.ID	BEST.GWAS.Z	EQTL.ID	EQTL.R2	EQTL.Z	EQTL.GWAS.Z	NSNP	NWGT	MODEL	MODELCV.R2	MODELCV.PV	TWAS.Z	TWAS.P	COLOC.PP0	COLOC.PP1	COLOC.PP2	COLOC.PP3	COLOC.PP4
ANKRD33B-out.wgt.RDat	/u/home/t/tboltz/project-ophoff/rna_whole_blood/cts_TWAS_latest/B_Cells_Naive_weights2//ANKRD33B-out.wgt.RDat	ANKRD33B	5	10564183	10657928	0.0161	rs6554603	-3.54	rs11749155	0.00847	4.89	0.533	219	4	lasso	0.00471	2.49e-03	0.481	0.63069	NA	NA	NA	NA	NA
ATPSCKMT-out.wgt.RDat	/u/home/t/tboltz/project-ophoff/rna_whole_blood/cts_TWAS_latest/B_Cells_Naive_weights2//ATPSCKMT-out.wgt.RDat	ATPSCKMT	5	10225620	10250009	0.0209	rs1080438	-2.89	rs2438655	0.01460	5.31	-0.238	157	3	lasso	0.01284	1.37e-06	-0.392	0.69492	NA	NA	NA	NA	NA
CMBL-out.wgt.RDat	/u/home/t/tboltz/project-ophoff/rna_whole_blood/cts_TWAS_latest/B_Cells_Naive_weights2//CMBL-out.wgt.RDat	CMBL	5	10275988	10308014	0.1831	rs1080438	-2.89	rs3852166	0.16424	16.88	-1.160	165	3	lasso	0.16417	1.46e-69	-1.155	0.24789	NA	NA	NA	NA	NA
NSUN2-out.wgt.RDat	/u/home/t/tboltz/project-ophoff/rna_whole_blood/cts_TWAS_latest/B_Cells_Naive_weights2//NSUN2-out.wgt.RDat	NSUN2	5	6599353	6633404	0.1078	rs4702374	2.84	rs720846	0.20069	18.73	-0.562	171	6	lasso	0.19933	9.99e-86	-0.512	0.60886	NA	NA	NA	NA	NA
PTGER4-out.wgt.RDat	/u/home/t/tboltz/project-ophoff/rna_whole_blood/cts_TWAS_latest/B_Cells_Naive_weights2//PTGER4-out.wgt.RDat	PTGER4	5	40680018	40693837	0.0550	rs257009	-4.46	rs10512734	0.00841	-5.98	0.191	199	34	enet	0.04504	2.74e-19	0.398	0.69070	NA	NA	NA	NA	NA
SEMA5A-out.wgt.RDat	/u/home/t/tboltz/project-ophoff/rna_whole_blood/cts_TWAS_latest/B_Cells_Naive_weights2//SEMA5A-out.wgt.RDat	SEMA5A	5	9035146	9546187	0.0519	rs6872486	-4.31	rs1651283	0.01218	5.52	-0.715	321	6	lasso	0.01728	2.43e-08	-2.847	0.00442	0.007	0.34	0	0.011	0.643
SRD5A1-out.wgt.RDat	/u/home/t/tboltz/project-ophoff/rna_whole_blood/cts_TWAS_latest/B_Cells_Naive_weights2//SRD5A1-out.wgt.RDat	SRD5A1	5	6633541	6674499	0.0255	rs4702374	2.84	rs1651074	0.00688	5.00	-0.275	170	9	enet	0.01594	8.20e-08	0.752	0.45198	NA	NA	NA	NA	NA
PANEL	FILE	ID	CHR	P0	P1	HSQ	BEST.GWAS.ID	BEST.GWAS.Z	EQTL.ID	EQTL.R2	EQTL.Z	EQTL.GWAS.Z	NSNP	NWGT	MODEL	MODELCV.R2	MODELCV.PV	TWAS.Z	TWAS.P	COLOC.PP0	COLOC.PP1	COLOC.PP2	COLOC.PP3	COLOC.PP4
ADTRP-out.wgt.RDat	/u/home/t/tboltz/project-ophoff/rna_whole_blood/cts_TWAS_latest/B_Cells_Naive_weights2//ADTRP-out.wgt.RDat	ADTRP	6	11712288	11807279	0.0993	rs6905791	-2.62	rs932343	0.02354	-7.97	-0.2447	231	21	enet	0.05582	1.36e-23	0.182	8.56e-01	NA	NA	NA	NA	NA
BYSL-out.wgt.RDat	/u/home/t/tboltz/project-ophoff/rna_whole_blood/cts_TWAS_latest/B_Cells_Naive_weights2//BYSL-out.wgt.RDat	BYSL	6	41889238	41900784	0.0142	rs3218097	-33.94	rs2488338	0.01277	5.88	-20.2369	111	3	lasso	0.01306	1.12e-06	-28.837	7.34e-183	0	0.000	0.000	0.038	0.962
CARMIL1-out.wgt.RDat	/u/home/t/tboltz/project-ophoff/rna_whole_blood/cts_TWAS_latest/B_Cells_Naive_weights2//CARMIL1-out.wgt.RDat	CARMIL1	6	25279307	25620758	0.3433	rs1800562	38.50	rs716797	0.14716	16.00	-7.6270	459	51	enet	0.24389	2.95e-107	-3.192	1.41e-03	0	0.000	0.000	1.000	0.000
CCDC167-out.wgt.RDat	/u/home/t/tboltz/project-ophoff/rna_whole_blood/cts_TWAS_latest/B_Cells_Naive_weights2//CCDC167-out.wgt.RDat	CCDC167	6	37450715	37467669	0.1134	rs6925210	-2.52	rs2776906	0.10406	-13.48	-1.4451	110	4	lasso	0.10419	1.85e-43	1.357	1.75e-01	NA	NA	NA	NA	NA
CUL7-out.wgt.RDat	/u/home/t/tboltz/project-ophoff/rna_whole_blood/cts_TWAS_latest/B_Cells_Naive_weights2//CUL7-out.wgt.RDat	CUL7	6	43005356	43021683	0.0325	rs1214752	-5.32	rs4714658	0.04261	-8.68	-1.9050	163	3	lasso	0.04179	5.34e-18	1.881	5.99e-02	NA	NA	NA	NA	NA
DEF6-out.wgt.RDat	/u/home/t/tboltz/project-ophoff/rna_whole_blood/cts_TWAS_latest/B_Cells_Naive_weights2//DEF6-out.wgt.RDat	DEF6	6	35265596	35289548	0.0385	rs2294807	3.25	rs2267657	0.05165	-9.65	-1.4796	277	5	lasso	0.05333	1.35e-22	1.100	2.72e-01	NA	NA	NA	NA	NA
DEK-out.wgt.RDat	/u/home/t/tboltz/project-ophoff/rna_whole_blood/cts_TWAS_latest/B_Cells_Naive_weights2//DEK-out.wgt.RDat	DEK	6	18224092	18264779	0.0157	rs6932667	2.92	rs9383365	0.00752	4.20	-2.0280	256	256	blup	0.00669	3.86e-04	0.458	6.47e-01	NA	NA	NA	NA	NA
DNPH1-out.wgt.RDat	/u/home/t/tboltz/project-ophoff/rna_whole_blood/cts_TWAS_latest/B_Cells_Naive_weights2//DNPH1-out.wgt.RDat	DNPH1	6	43193368	43197222	0.0156	rs1214752	-5.32	rs7832	0.01166	-5.14	1.3891	188	3	lasso	0.00984	2.12e-05	-0.962	3.36e-01	NA	NA	NA	NA	NA
ENPP4-out.wgt.RDat	/u/home/t/tboltz/project-ophoff/rna_whole_blood/cts_TWAS_latest/B_Cells_Naive_weights2//ENPP4-out.wgt.RDat	ENPP4	6	46097727	46114425	0.0272	rs4714904	3.06	rs3756804	0.00624	-4.10	1.5173	184	7	lasso	0.01173	3.75e-06	0.573	5.66e-01	NA	NA	NA	NA	NA
ENPP5-out.wgt.RDat	/u/home/t/tboltz/project-ophoff/rna_whole_blood/cts_TWAS_latest/B_Cells_Naive_weights2//ENPP5-out.wgt.RDat	ENPP5	6	46126923	46138717	0.0252	rs4714904	3.06	rs9395152	0.00867	4.35	-0.0173	187	6	lasso	0.00810	1.05e-04	0.299	7.65e-01	NA	NA	NA	NA	NA
FAM8A1-out.wgt.RDat	/u/home/t/tboltz/project-ophoff/rna_whole_blood/cts_TWAS_latest/B_Cells_Naive_weights2//FAM8A1-out.wgt.RDat	FAM8A1	6	17600534	17611946	0.0732	rs1408300	-2.84	rs9396788	0.04907	-9.50	0.9209	139	10	enet	0.05171	6.04e-22	-0.804	4.21e-01	NA	NA	NA	NA	NA
FARS2-out.wgt.RDat	/u/home/t/tboltz/project-ophoff/rna_whole_blood/cts_TWAS_latest/B_Cells_Naive_weights2//FARS2-out.wgt.RDat	FARS2	6	5261278	5829425	0.0449	rs2145980	-2.13	rs2224391	0.02253	-6.53	-1.3601	252	5	lasso	0.01931	3.89e-09	1.416	1.57e-01	NA	NA	NA	NA	NA
GLO1-out.wgt.RDat	/u/home/t/tboltz/project-ophoff/rna_whole_blood/cts_TWAS_latest/B_Cells_Naive_weights2//GLO1-out.wgt.RDat	GLO1	6	38643702	38670921	0.0351	rs1049346	-1.93	rs1049346	0.02380	-6.55	-1.9317	238	5	lasso	0.02615	7.93e-12	1.767	7.72e-02	NA	NA	NA	NA	NA
GNMT-out.wgt.RDat	/u/home/t/tboltz/project-ophoff/rna_whole_blood/cts_TWAS_latest/B_Cells_Naive_weights2//GNMT-out.wgt.RDat	GNMT	6	42928493	42931618	0.0295	rs1214752	-5.32	rs2395943	0.02088	6.76	-1.1376	150	4	lasso	0.02375	7.00e-11	-1.637	1.02e-01	NA	NA	NA	NA	NA
HIVEP1-out.wgt.RDat	/u/home/t/tboltz/project-ophoff/rna_whole_blood/cts_TWAS_latest/B_Cells_Naive_weights2//HIVEP1-out.wgt.RDat	HIVEP1	6	12008996	12165232	0.0203	rs6905791	-2.62	rs9369003	0.00146	-3.86	-0.6634	249	249	blup	0.01018	1.54e-05	-0.617	5.37e-01	NA	NA	NA	NA	NA
KDM1B-out.wgt.RDat	/u/home/t/tboltz/project-ophoff/rna_whole_blood/cts_TWAS_latest/B_Cells_Naive_weights2//KDM1B-out.wgt.RDat	KDM1B	6	18155561	18224085	0.0859	rs6932667	2.92	rs6932667	0.02309	-7.56	2.9236	256	15	enet	0.04659	6.66e-20	-3.380	7.25e-04	0	0.904	0.000	0.001	0.095
KIF13A-out.wgt.RDat	/u/home/t/tboltz/project-ophoff/rna_whole_blood/cts_TWAS_latest/B_Cells_Naive_weights2//KIF13A-out.wgt.RDat	KIF13A	6	17759415	17987866	0.0227	rs6932667	2.92	rs4712311	0.00109	4.24	-0.9554	212	212	blup	0.01102	7.18e-06	-0.520	6.03e-01	NA	NA	NA	NA	NA
LYRM4-out.wgt.RDat	/u/home/t/tboltz/project-ophoff/rna_whole_blood/cts_TWAS_latest/B_Cells_Naive_weights2//LYRM4-out.wgt.RDat	LYRM4	6	5102828	5261172	0.0100	rs11755832	3.85	rs119408	0.01822	5.75	-0.5035	201	2	lasso	0.02024	1.68e-09	-0.163	8.71e-01	NA	NA	NA	NA	NA
MAK-out.wgt.RDat	/u/home/t/tboltz/project-ophoff/rna_whole_blood/cts_TWAS_latest/B_Cells_Naive_weights2//MAK-out.wgt.RDat	MAK	6	10762957	10838788	0.1061	rs12211124	-2.65	rs518204	0.04003	-8.45	-0.1941	169	7	lasso	0.04036	1.99e-17	0.680	4.96e-01	NA	NA	NA	NA	NA
MBOAT1-out.wgt.RDat	/u/home/t/tboltz/project-ophoff/rna_whole_blood/cts_TWAS_latest/B_Cells_Naive_weights2//MBOAT1-out.wgt.RDat	MBOAT1	6	20099916	20212700	0.0166	rs2328529	-4.61	rs949550	0.00660	-4.77	0.2939	165	11	enet	0.00495	1.98e-03	-0.622	5.34e-01	NA	NA	NA	NA	NA
MDGA1-out.wgt.RDat	/u/home/t/tboltz/project-ophoff/rna_whole_blood/cts_TWAS_latest/B_Cells_Naive_weights2//MDGA1-out.wgt.RDat	MDGA1	6	37598456	37667082	0.2190	rs6925210	-2.52	rs4714089	0.06755	11.00	-0.8169	122	63	enet	0.12758	1.98e-53	0.781	4.35e-01	NA	NA	NA	NA	NA
NRN1-out.wgt.RDat	/u/home/t/tboltz/project-ophoff/rna_whole_blood/cts_TWAS_latest/B_Cells_Naive_weights2//NRN1-out.wgt.RDat	NRN1	6	5998233	6007838	0.1078	rs2145980	-2.13	rs7750821	0.10177	-13.30	0.9377	155	5	lasso	0.10182	1.84e-42	-1.006	3.15e-01	NA	NA	NA	NA	NA
PEX6-out.wgt.RDat	/u/home/t/tboltz/project-ophoff/rna_whole_blood/cts_TWAS_latest/B_Cells_Naive_weights2//PEX6-out.wgt.RDat	PEX6	6	42931604	42946919	0.3743	rs1214752	-5.32	rs10948059	0.52245	30.27	1.4011	150	5	lasso	0.57400	9.88e-323	1.682	9.26e-02	NA	NA	NA	NA	NA
PI16-out.wgt.RDat	/u/home/t/tboltz/project-ophoff/rna_whole_blood/cts_TWAS_latest/B_Cells_Naive_weights2//PI16-out.wgt.RDat	PI16	6	36916040	36932613	0.1149	rs17624006	2.65	rs9357232	0.07676	12.26	-1.8876	139	10	enet	0.11053	3.89e-46	-2.549	1.08e-02	0	0.988	0.000	0.001	0.011
PIM1-out.wgt.RDat	/u/home/t/tboltz/project-ophoff/rna_whole_blood/cts_TWAS_latest/B_Cells_Naive_weights2//PIM1-out.wgt.RDat	PIM1	6	37137929	37143204	0.0748	rs17624006	2.65	rs262902	0.02500	-6.70	1.4217	159	6	lasso	0.02542	1.54e-11	-1.588	1.12e-01	NA	NA	NA	NA	NA
PLA2G7-out.wgt.RDat	/u/home/t/tboltz/project-ophoff/rna_whole_blood/cts_TWAS_latest/B_Cells_Naive_weights2//PLA2G7-out.wgt.RDat	PLA2G7	6	46671939	46703430	0.0325	rs9463275	-4.02	rs13191618	0.01578	-5.45	0.2384	226	12	enet	0.01726	2.49e-08	-0.115	9.09e-01	NA	NA	NA	NA	NA
PPP1R3G-out.wgt.RDat	/u/home/t/tboltz/project-ophoff/rna_whole_blood/cts_TWAS_latest/B_Cells_Naive_weights2//PPP1R3G-out.wgt.RDat	PPP1R3G	6	5084816	5089721	0.0935	rs11755832	3.85	rs1246995	0.02752	7.42	-0.7905	179	17	enet	0.04532	2.13e-19	-1.166	2.44e-01	NA	NA	NA	NA	NA
RNF144B-out.wgt.RDat	/u/home/t/tboltz/project-ophoff/rna_whole_blood/cts_TWAS_latest/B_Cells_Naive_weights2//RNF144B-out.wgt.RDat	RNF144B	6	18387582	18469105	0.2362	rs7744327	-3.05	rs1570683	0.16743	17.18	-2.0692	263	30	enet	0.22830	1.38e-99	-0.829	4.07e-01	NA	NA	NA	NA	NA
RPL10A-out.wgt.RDat	/u/home/t/tboltz/project-ophoff/rna_whole_blood/cts_TWAS_latest/B_Cells_Naive_weights2//RPL10A-out.wgt.RDat	RPL10A	6	35436179	35438562	0.1904	rs2294807	3.25	rs2395626	0.11232	14.13	-1.5621	222	17	enet	0.11249	5.75e-47	-1.463	1.43e-01	NA	NA	NA	NA	NA
RUNX2-out.wgt.RDat	/u/home/t/tboltz/project-ophoff/rna_whole_blood/cts_TWAS_latest/B_Cells_Naive_weights2//RUNX2-out.wgt.RDat	RUNX2	6	45295895	45632086	0.0252	rs6458477	-2.65	rs3763191	0.00153	-4.00	-0.0207	208	208	blup	0.00891	4.97e-05	0.177	8.59e-01	NA	NA	NA	NA	NA
SLC17A1-out.wgt.RDat	/u/home/t/tboltz/project-ophoff/rna_whole_blood/cts_TWAS_latest/B_Cells_Naive_weights2//SLC17A1-out.wgt.RDat	SLC17A1	6	25783144	25832280	0.0381	rs1800562	38.50	rs199741	0.02226	-6.42	-14.0950	454	3	lasso	0.02276	1.71e-10	14.594	3.07e-48	0	0.000	0.000	1.000	0.000
SLC17A3-out.wgt.RDat	/u/home/t/tboltz/project-ophoff/rna_whole_blood/cts_TWAS_latest/B_Cells_Naive_weights2//SLC17A3-out.wgt.RDat	SLC17A3	6	25833295	25882514	0.1232	rs1800562	38.50	rs199741	0.07083	-11.17	-14.1116	471	6	lasso	0.07775	1.77e-32	13.210	7.68e-40	0	0.000	0.000	1.000	0.000
SUPT3H-out.wgt.RDat	/u/home/t/tboltz/project-ophoff/rna_whole_blood/cts_TWAS_latest/B_Cells_Naive_weights2//SUPT3H-out.wgt.RDat	SUPT3H	6	44777055	45345690	0.0142	rs16872574	-2.38	rs13216116	0.01707	-6.11	-0.7746	235	12	enet	0.01410	4.37e-07	0.745	4.56e-01	NA	NA	NA	NA	NA
SYCP2L-out.wgt.RDat	/u/home/t/tboltz/project-ophoff/rna_whole_blood/cts_TWAS_latest/B_Cells_Naive_weights2//SYCP2L-out.wgt.RDat	SYCP2L	6	10887065	10979553	0.3068	rs12211124	-2.89	rs6910232	0.23192	20.64	0.6484	168	5	lasso	0.27961	1.91e-125	0.935	3.50e-01	NA	NA	NA	NA	NA
TMEM170B-out.wgt.RDat	/u/home/t/tboltz/project-ophoff/rna_whole_blood/cts_TWAS_latest/B_Cells_Naive_weights2//TMEM170B-out.wgt.RDat	TMEM170B	6	11537983	11583757	0.0688	rs6905791	-2.62	rs562508	0.05028	-9.47	-1.5567	232	20	enet	0.05882	8.50e-25	2.040	4.13e-02	0	0.994	0.000	0.001	0.005
TPMT-out.wgt.RDat	/u/home/t/tboltz/project-ophoff/rna_whole_blood/cts_TWAS_latest/B_Cells_Naive_weights2//TPMT-out.wgt.RDat	TPMT	6	18128543	18155308	0.1309	rs6932667	2.92	rs41534546	0.02836	-7.13	-1.0157	241	16	enet	0.05762	2.58e-24	-1.198	2.31e-01	NA	NA	NA	NA	NA
TREM1-out.wgt.RDat	/u/home/t/tboltz/project-ophoff/rna_whole_blood/cts_TWAS_latest/B_Cells_Naive_weights2//TREM1-out.wgt.RDat	TREM1	6	41235665	41254420	0.2131	rs3761781	27.25	rs1982756	0.14922	-16.44	0.2432	145	16	enet	0.24126	5.97e-106	-0.887	3.75e-01	NA	NA	NA	NA	NA
TREML4-out.wgt.RDat	/u/home/t/tboltz/project-ophoff/rna_whole_blood/cts_TWAS_latest/B_Cells_Naive_weights2//TREML4-out.wgt.RDat	TREML4	6	41196078	41206620	0.2522	rs9462738	8.70	rs986030	0.60926	32.46	-0.1421	148	23	enet	0.61291	0.00e+00	-0.388	6.98e-01	NA	NA	NA	NA	NA
TRIM38-out.wgt.RDat	/u/home/t/tboltz/project-ophoff/rna_whole_blood/cts_TWAS_latest/B_Cells_Naive_weights2//TRIM38-out.wgt.RDat	TRIM38	6	25963031	25991459	0.0503	rs1800562	38.50	rs629444	0.04277	-8.68	-12.0519	518	11	enet	0.04269	2.36e-18	15.736	8.51e-56	0	0.000	0.000	1.000	0.000
TUBB2A-out.wgt.RDat	/u/home/t/tboltz/project-ophoff/rna_whole_blood/cts_TWAS_latest/B_Cells_Naive_weights2//TUBB2A-out.wgt.RDat	TUBB2A	6	3153901	3157778	0.5799	rs9392465	4.78	rs9392465	0.60533	32.35	4.7760	161	5	lasso	0.60513	0.00e+00	4.776	1.78e-06	0	0.007	0.000	0.002	0.991
TUBB2B-out.wgt.RDat	/u/home/t/tboltz/project-ophoff/rna_whole_blood/cts_TWAS_latest/B_Cells_Naive_weights2//TUBB2B-out.wgt.RDat	TUBB2B	6	3224512	3231964	0.4621	rs9392465	4.78	rs9405611	0.04350	-8.76	4.6020	162	45	enet	0.20195	5.82e-87	-0.535	5.93e-01	NA	NA	NA	NA	NA
USP49-out.wgt.RDat	/u/home/t/tboltz/project-ophoff/rna_whole_blood/cts_TWAS_latest/B_Cells_Naive_weights2//USP49-out.wgt.RDat	USP49	6	41757635	41863099	0.0304	rs3218097	-33.94	rs9471669	0.01683	5.89	8.4331	142	142	blup	0.01543	1.30e-07	12.293	9.88e-35	0	0.000	0.001	0.999	0.000
YIPF3-out.wgt.RDat	/u/home/t/tboltz/project-ophoff/rna_whole_blood/cts_TWAS_latest/B_Cells_Naive_weights2//YIPF3-out.wgt.RDat	YIPF3	6	43479571	43484723	0.0147	rs1214752	-5.32	rs6928412	0.01240	5.60	1.4307	177	4	lasso	0.01353	7.29e-07	1.350	1.77e-01	NA	NA	NA	NA	NA
ZFAND3-out.wgt.RDat	/u/home/t/tboltz/project-ophoff/rna_whole_blood/cts_TWAS_latest/B_Cells_Naive_weights2//ZFAND3-out.wgt.RDat	ZFAND3	6	37787504	38122400	0.0239	rs6925210	-2.52	rs16890175	0.01465	5.37	-1.7143	159	3	lasso	0.01376	5.94e-07	-1.867	6.19e-02	NA	NA	NA	NA	NA
PANEL	FILE	ID	CHR	P0	P1	HSQ	BEST.GWAS.ID	BEST.GWAS.Z	EQTL.ID	EQTL.R2	EQTL.Z	EQTL.GWAS.Z	NSNP	NWGT	MODEL	MODELCV.R2	MODELCV.PV	TWAS.Z	TWAS.P	COLOC.PP0	COLOC.PP1	COLOC.PP2	COLOC.PP3	COLOC.PP4
AIF1-out.wgt.RDat	/u/home/t/tboltz/project-ophoff/rna_whole_blood/cts_TWAS_latest/B_Cells_Naive_weights2//AIF1-out.wgt.RDat	AIF1	6	31583005	31584798	0.0191	NA	NA	NA	NA	NA	NA	286	0	lasso	0.01741	2.17e-08	NA	NA	NA	NA	NA	NA	NA
ATP6V1G2-out.wgt.RDat	/u/home/t/tboltz/project-ophoff/rna_whole_blood/cts_TWAS_latest/B_Cells_Naive_weights2//ATP6V1G2-out.wgt.RDat	ATP6V1G2	6	31512240	31516204	0.0267	NA	NA	NA	NA	NA	NA	271	0	enet	0.01784	1.46e-08	NA	NA	NA	NA	NA	NA	NA
BAK1-out.wgt.RDat	/u/home/t/tboltz/project-ophoff/rna_whole_blood/cts_TWAS_latest/B_Cells_Naive_weights2//BAK1-out.wgt.RDat	BAK1	6	33540325	33548070	0.0895	rs210152	3.57	rs210139	0.0729	-11.29	-0.6238	300	5	lasso	0.08056	1.24e-33	1.294	1.96e-01	NA	NA	NA	NA	NA
BTN2A1-out.wgt.RDat	/u/home/t/tboltz/project-ophoff/rna_whole_blood/cts_TWAS_latest/B_Cells_Naive_weights2//BTN2A1-out.wgt.RDat	BTN2A1	6	26458133	26476849	0.0653	rs1800562	38.50	rs4712998	0.0865	12.32	-3.2798	358	2	lasso	0.08438	3.33e-35	-3.216	1.30e-03	0	0	0	1.000	0.000
BTN2A2-out.wgt.RDat	/u/home/t/tboltz/project-ophoff/rna_whole_blood/cts_TWAS_latest/B_Cells_Naive_weights2//BTN2A2-out.wgt.RDat	BTN2A2	6	26383325	26395102	0.0419	rs1800562	38.50	rs9379870	0.0331	9.04	-4.9489	395	395	blup	0.04711	4.13e-20	-13.432	3.94e-41	0	0	0	1.000	0.000
BTN3A1-out.wgt.RDat	/u/home/t/tboltz/project-ophoff/rna_whole_blood/cts_TWAS_latest/B_Cells_Naive_weights2//BTN3A1-out.wgt.RDat	BTN3A1	6	26402466	26415436	0.0729	rs1800562	38.50	rs6929846	0.0604	11.24	-2.4201	392	392	blup	0.08050	1.31e-33	-2.836	4.57e-03	0	0	0	1.000	0.000
BTN3A2-out.wgt.RDat	/u/home/t/tboltz/project-ophoff/rna_whole_blood/cts_TWAS_latest/B_Cells_Naive_weights2//BTN3A2-out.wgt.RDat	BTN3A2	6	26365388	26378548	0.3384	rs1800562	38.50	rs9366653	0.5181	-30.02	-7.1015	400	31	enet	0.55335	5.80e-305	4.825	1.40e-06	0	0	0	1.000	0.000
C4A-out.wgt.RDat	/u/home/t/tboltz/project-ophoff/rna_whole_blood/cts_TWAS_latest/B_Cells_Naive_weights2//C4A-out.wgt.RDat	C4A	6	31949835	31970458	0.2223	NA	NA	NA	NA	NA	NA	216	0	enet	0.20900	2.68e-90	NA	NA	NA	NA	NA	NA	NA
C4B-out.wgt.RDat	/u/home/t/tboltz/project-ophoff/rna_whole_blood/cts_TWAS_latest/B_Cells_Naive_weights2//C4B-out.wgt.RDat	C4B	6	31982573	32003195	0.1891	NA	NA	NA	NA	NA	NA	182	0	enet	0.18273	5.19e-78	NA	NA	NA	NA	NA	NA	NA
CCHCR1-out.wgt.RDat	/u/home/t/tboltz/project-ophoff/rna_whole_blood/cts_TWAS_latest/B_Cells_Naive_weights2//CCHCR1-out.wgt.RDat	CCHCR1	6	31110217	31126015	0.0476	NA	NA	NA	NA	NA	NA	168	0	blup	0.03097	1.01e-13	NA	NA	NA	NA	NA	NA	NA
CUTA-out.wgt.RDat	/u/home/t/tboltz/project-ophoff/rna_whole_blood/cts_TWAS_latest/B_Cells_Naive_weights2//CUTA-out.wgt.RDat	CUTA	6	33384220	33386094	0.0146	NA	NA	NA	NA	NA	NA	337	0	enet	0.00423	3.91e-03	NA	NA	NA	NA	NA	NA	NA
DDX39B-out.wgt.RDat	/u/home/t/tboltz/project-ophoff/rna_whole_blood/cts_TWAS_latest/B_Cells_Naive_weights2//DDX39B-out.wgt.RDat	DDX39B	6	31497997	31510225	0.1493	NA	NA	NA	NA	NA	NA	269	0	enet	0.14057	4.45e-59	NA	NA	NA	NA	NA	NA	NA
FLOT1-out.wgt.RDat	/u/home/t/tboltz/project-ophoff/rna_whole_blood/cts_TWAS_latest/B_Cells_Naive_weights2//FLOT1-out.wgt.RDat	FLOT1	6	30695487	30710509	0.1119	NA	NA	NA	NA	NA	NA	74	0	enet	0.04606	1.08e-19	NA	NA	NA	NA	NA	NA	NA
H3C6-out.wgt.RDat	/u/home/t/tboltz/project-ophoff/rna_whole_blood/cts_TWAS_latest/B_Cells_Naive_weights2//H3C6-out.wgt.RDat	H3C6	6	26224428	26227701	0.1641	rs1800562	38.50	rs11755618	0.0908	12.73	7.7514	484	10	lasso	0.11770	3.48e-49	8.824	1.10e-18	0	0	0	1.000	0.000
H4C13-out.wgt.RDat	/u/home/t/tboltz/project-ophoff/rna_whole_blood/cts_TWAS_latest/B_Cells_Naive_weights2//H4C13-out.wgt.RDat	H4C13	6	27840978	27841288	0.1197	rs7742529	11.50	rs13205911	0.2263	-20.03	-3.6061	430	42	enet	0.22331	3.67e-97	1.445	1.48e-01	NA	NA	NA	NA	NA
H4C1-out.wgt.RDat	/u/home/t/tboltz/project-ophoff/rna_whole_blood/cts_TWAS_latest/B_Cells_Naive_weights2//H4C1-out.wgt.RDat	H4C1	6	26021908	26022218	0.0377	rs1800562	38.50	rs7748167	0.0145	-6.06	-12.0360	523	523	blup	0.02546	1.49e-11	14.980	9.95e-51	0	0	0	1.000	0.000
H4C8-out.wgt.RDat	/u/home/t/tboltz/project-ophoff/rna_whole_blood/cts_TWAS_latest/B_Cells_Naive_weights2//H4C8-out.wgt.RDat	H4C8	6	26277838	26285866	0.1238	rs1800562	38.50	rs9366648	0.0487	-9.33	-14.0130	448	8	lasso	0.06457	4.06e-27	15.904	5.95e-57	0	0	0	1.000	0.000
IER3-out.wgt.RDat	/u/home/t/tboltz/project-ophoff/rna_whole_blood/cts_TWAS_latest/B_Cells_Naive_weights2//IER3-out.wgt.RDat	IER3	6	30710977	30712325	0.1521	NA	NA	NA	NA	NA	NA	75	0	lasso	0.05960	4.12e-25	NA	NA	NA	NA	NA	NA	NA
ITPR3-out.wgt.RDat	/u/home/t/tboltz/project-ophoff/rna_whole_blood/cts_TWAS_latest/B_Cells_Naive_weights2//ITPR3-out.wgt.RDat	ITPR3	6	33588143	33664351	0.1698	rs210152	3.57	rs4711336	0.1411	-15.79	0.0937	326	34	enet	0.20707	2.21e-89	-0.201	8.41e-01	NA	NA	NA	NA	NA
LST1-out.wgt.RDat	/u/home/t/tboltz/project-ophoff/rna_whole_blood/cts_TWAS_latest/B_Cells_Naive_weights2//LST1-out.wgt.RDat	LST1	6	31553902	31556686	0.0839	NA	NA	NA	NA	NA	NA	292	0	enet	0.05552	1.79e-23	NA	NA	NA	NA	NA	NA	NA
LY6G5C-out.wgt.RDat	/u/home/t/tboltz/project-ophoff/rna_whole_blood/cts_TWAS_latest/B_Cells_Naive_weights2//LY6G5C-out.wgt.RDat	LY6G5C	6	31644462	31651817	0.0572	NA	NA	NA	NA	NA	NA	237	0	blup	0.03157	5.89e-14	NA	NA	NA	NA	NA	NA	NA
MICA-out.wgt.RDat	/u/home/t/tboltz/project-ophoff/rna_whole_blood/cts_TWAS_latest/B_Cells_Naive_weights2//MICA-out.wgt.RDat	MICA	6	31367562	31383092	0.0451	NA	NA	NA	NA	NA	NA	232	0	enet	0.01378	5.84e-07	NA	NA	NA	NA	NA	NA	NA
MICB-out.wgt.RDat	/u/home/t/tboltz/project-ophoff/rna_whole_blood/cts_TWAS_latest/B_Cells_Naive_weights2//MICB-out.wgt.RDat	MICB	6	31462659	31478901	0.1945	NA	NA	NA	NA	NA	NA	269	0	enet	0.17871	3.66e-76	NA	NA	NA	NA	NA	NA	NA
NCR3-out.wgt.RDat	/u/home/t/tboltz/project-ophoff/rna_whole_blood/cts_TWAS_latest/B_Cells_Naive_weights2//NCR3-out.wgt.RDat	NCR3	6	31556673	31560783	0.0789	NA	NA	NA	NA	NA	NA	294	0	lasso	0.03759	2.48e-16	NA	NA	NA	NA	NA	NA	NA
SKIV2L-out.wgt.RDat	/u/home/t/tboltz/project-ophoff/rna_whole_blood/cts_TWAS_latest/B_Cells_Naive_weights2//SKIV2L-out.wgt.RDat	SKIV2L	6	31926895	31937528	0.0203	NA	NA	NA	NA	NA	NA	216	0	blup	0.01824	1.02e-08	NA	NA	NA	NA	NA	NA	NA
TAPBP-out.wgt.RDat	/u/home/t/tboltz/project-ophoff/rna_whole_blood/cts_TWAS_latest/B_Cells_Naive_weights2//TAPBP-out.wgt.RDat	TAPBP	6	33267472	33282164	0.0397	NA	NA	NA	NA	NA	NA	422	0	lasso	0.03127	7.71e-14	NA	NA	NA	NA	NA	NA	NA
TCF19-out.wgt.RDat	/u/home/t/tboltz/project-ophoff/rna_whole_blood/cts_TWAS_latest/B_Cells_Naive_weights2//TCF19-out.wgt.RDat	TCF19	6	31126325	31134936	0.1557	NA	NA	NA	NA	NA	NA	168	0	enet	0.12046	2.29e-50	NA	NA	NA	NA	NA	NA	NA
TRIM27-out.wgt.RDat	/u/home/t/tboltz/project-ophoff/rna_whole_blood/cts_TWAS_latest/B_Cells_Naive_weights2//TRIM27-out.wgt.RDat	TRIM27	6	28870780	28891765	0.0500	rs16894128	16.09	rs2071966	0.0235	6.72	-4.4198	49	49	blup	0.03939	4.78e-17	-12.094	1.13e-33	0	0	0	0.999	0.001
VARS2-out.wgt.RDat	/u/home/t/tboltz/project-ophoff/rna_whole_blood/cts_TWAS_latest/B_Cells_Naive_weights2//VARS2-out.wgt.RDat	VARS2	6	30881983	30894236	0.0793	NA	NA	NA	NA	NA	NA	90	0	enet	0.04495	2.98e-19	NA	NA	NA	NA	NA	NA	NA
PANEL	FILE	ID	CHR	P0	P1	HSQ	BEST.GWAS.ID	BEST.GWAS.Z	EQTL.ID	EQTL.R2	EQTL.Z	EQTL.GWAS.Z	NSNP	NWGT	MODEL	MODELCV.R2	MODELCV.PV	TWAS.Z	TWAS.P	COLOC.PP0	COLOC.PP1	COLOC.PP2	COLOC.PP3	COLOC.PP4
ABCA13-out.wgt.RDat	/u/home/t/tboltz/project-ophoff/rna_whole_blood/cts_TWAS_latest/B_Cells_Naive_weights2//ABCA13-out.wgt.RDat	ABCA13	7	4.82e+07	4.87e+07	0.0299	rs1551278	-2.01	rs17712049	0.014174	5.73	0.6915	350	24	enet	0.01915	4.49e-09	0.6121	0.540445	NA	NA	NA	NA	NA
CCM2-out.wgt.RDat	/u/home/t/tboltz/project-ophoff/rna_whole_blood/cts_TWAS_latest/B_Cells_Naive_weights2//CCM2-out.wgt.RDat	CCM2	7	4.50e+07	4.51e+07	0.1114	rs1065646	-8.32	rs10951792	0.179249	17.75	2.7055	173	8	lasso	0.18026	7.11e-77	2.9465	0.003214	0.000	0.000	0.000	1.000	0.000
CCZ1-out.wgt.RDat	/u/home/t/tboltz/project-ophoff/rna_whole_blood/cts_TWAS_latest/B_Cells_Naive_weights2//CCZ1-out.wgt.RDat	CCZ1	7	5.94e+06	5.97e+06	0.1605	rs17136307	3.96	rs13230531	0.000496	3.99	-3.1706	114	25	enet	0.04489	3.14e-19	-2.7998	0.005114	0.854	0.118	0.007	0.001	0.019
CNPY4-out.wgt.RDat	/u/home/t/tboltz/project-ophoff/rna_whole_blood/cts_TWAS_latest/B_Cells_Naive_weights2//CNPY4-out.wgt.RDat	CNPY4	7	9.97e+07	9.97e+07	0.0158	rs4729597	-18.85	rs4424195	0.006035	4.62	-0.0428	179	179	blup	0.00683	3.40e-04	-1.9816	0.047527	0.000	0.000	0.284	0.711	0.005
COPS6-out.wgt.RDat	/u/home/t/tboltz/project-ophoff/rna_whole_blood/cts_TWAS_latest/B_Cells_Naive_weights2//COPS6-out.wgt.RDat	COPS6	7	9.97e+07	9.97e+07	0.0127	rs10953293	-8.51	rs2272346	0.004096	-4.34	0.9653	180	16	enet	0.00728	2.24e-04	-3.0208	0.002521	0.000	0.000	0.480	0.506	0.014
CPA5-out.wgt.RDat	/u/home/t/tboltz/project-ophoff/rna_whole_blood/cts_TWAS_latest/B_Cells_Naive_weights2//CPA5-out.wgt.RDat	CPA5	7	1.30e+08	1.30e+08	0.1863	NA	NA	NA	NA	NA	NA	111	0	enet	0.29486	1.74e-133	NA	NA	NA	NA	NA	NA	NA
CPVL-out.wgt.RDat	/u/home/t/tboltz/project-ophoff/rna_whole_blood/cts_TWAS_latest/B_Cells_Naive_weights2//CPVL-out.wgt.RDat	CPVL	7	2.90e+07	2.92e+07	0.0416	rs4722900	2.31	rs10486607	0.030834	-7.51	-0.3341	227	3	lasso	0.02924	4.84e-13	0.3796	0.704277	NA	NA	NA	NA	NA
CYTH3-out.wgt.RDat	/u/home/t/tboltz/project-ophoff/rna_whole_blood/cts_TWAS_latest/B_Cells_Naive_weights2//CYTH3-out.wgt.RDat	CYTH3	7	6.20e+06	6.31e+06	0.0145	rs17136307	3.96	rs3801030	0.007570	4.43	1.6177	126	126	blup	0.00757	1.71e-04	0.9649	0.334589	NA	NA	NA	NA	NA
DBNL-out.wgt.RDat	/u/home/t/tboltz/project-ophoff/rna_whole_blood/cts_TWAS_latest/B_Cells_Naive_weights2//DBNL-out.wgt.RDat	DBNL	7	4.41e+07	4.41e+07	0.0192	rs13928	-3.10	rs10228823	0.012825	-5.48	-1.4998	155	155	blup	0.01511	1.75e-07	0.6244	0.532373	NA	NA	NA	NA	NA
EIF2AK1-out.wgt.RDat	/u/home/t/tboltz/project-ophoff/rna_whole_blood/cts_TWAS_latest/B_Cells_Naive_weights2//EIF2AK1-out.wgt.RDat	EIF2AK1	7	6.06e+06	6.10e+06	0.0153	rs17136307	3.96	rs10249759	0.005485	4.09	-3.1476	116	2	lasso	0.00488	2.11e-03	-2.6999	0.006937	0.864	0.104	0.007	0.001	0.023
FIGNL1-out.wgt.RDat	/u/home/t/tboltz/project-ophoff/rna_whole_blood/cts_TWAS_latest/B_Cells_Naive_weights2//FIGNL1-out.wgt.RDat	FIGNL1	7	5.05e+07	5.06e+07	0.0730	rs12718598	-17.77	rs11763774	0.066432	10.97	3.5999	311	5	lasso	0.06463	3.85e-27	3.7071	0.000210	0.000	0.000	0.000	1.000	0.000
IRF5-out.wgt.RDat	/u/home/t/tboltz/project-ophoff/rna_whole_blood/cts_TWAS_latest/B_Cells_Naive_weights2//IRF5-out.wgt.RDat	IRF5	7	1.29e+08	1.29e+08	0.0649	rs6958637	2.84	rs4728142	0.040810	8.50	-1.2618	128	3	lasso	0.04541	1.95e-19	-1.8337	0.066702	NA	NA	NA	NA	NA
LANCL2-out.wgt.RDat	/u/home/t/tboltz/project-ophoff/rna_whole_blood/cts_TWAS_latest/B_Cells_Naive_weights2//LANCL2-out.wgt.RDat	LANCL2	7	5.54e+07	5.55e+07	0.0149	rs6964705	3.83	rs4948014	0.002585	4.39	-2.2289	146	146	blup	0.00460	2.74e-03	-1.4084	0.158999	NA	NA	NA	NA	NA
MBLAC1-out.wgt.RDat	/u/home/t/tboltz/project-ophoff/rna_whole_blood/cts_TWAS_latest/B_Cells_Naive_weights2//MBLAC1-out.wgt.RDat	MBLAC1	7	9.97e+07	9.97e+07	0.0228	rs4729597	-18.85	rs6960542	0.011795	5.19	1.1809	177	16	enet	0.01144	4.90e-06	-1.1092	0.267340	NA	NA	NA	NA	NA
MTPN-out.wgt.RDat	/u/home/t/tboltz/project-ophoff/rna_whole_blood/cts_TWAS_latest/B_Cells_Naive_weights2//MTPN-out.wgt.RDat	MTPN	7	1.36e+08	1.36e+08	0.0217	rs12540273	4.72	rs4551283	-0.000579	-3.36	0.2676	167	167	blup	0.00615	6.42e-04	0.0254	0.979710	NA	NA	NA	NA	NA
MYO1G-out.wgt.RDat	/u/home/t/tboltz/project-ophoff/rna_whole_blood/cts_TWAS_latest/B_Cells_Naive_weights2//MYO1G-out.wgt.RDat	MYO1G	7	4.50e+07	4.50e+07	0.1891	rs1065646	-8.32	rs12702111	0.055019	11.39	0.2948	165	6	lasso	0.15097	1.16e-63	-0.9704	0.331839	NA	NA	NA	NA	NA
NRF1-out.wgt.RDat	/u/home/t/tboltz/project-ophoff/rna_whole_blood/cts_TWAS_latest/B_Cells_Naive_weights2//NRF1-out.wgt.RDat	NRF1	7	1.29e+08	1.29e+08	0.0238	rs10279425	-3.77	rs7797729	0.010248	-5.51	0.4840	139	14	enet	0.01460	2.76e-07	-0.1380	0.890267	NA	NA	NA	NA	NA
OR2AE1-out.wgt.RDat	/u/home/t/tboltz/project-ophoff/rna_whole_blood/cts_TWAS_latest/B_Cells_Naive_weights2//OR2AE1-out.wgt.RDat	OR2AE1	7	9.95e+07	9.95e+07	0.0839	rs10953293	-8.51	rs2572006	0.070547	11.51	1.2403	206	28	enet	0.07278	1.88e-30	0.8583	0.390710	NA	NA	NA	NA	NA
PLEKHA8-out.wgt.RDat	/u/home/t/tboltz/project-ophoff/rna_whole_blood/cts_TWAS_latest/B_Cells_Naive_weights2//PLEKHA8-out.wgt.RDat	PLEKHA8	7	3.01e+07	3.02e+07	0.0454	rs4722988	2.43	rs28390136	0.035767	8.16	-0.5832	212	18	enet	0.03756	2.54e-16	-0.6797	0.496709	NA	NA	NA	NA	NA
PMS2-out.wgt.RDat	/u/home/t/tboltz/project-ophoff/rna_whole_blood/cts_TWAS_latest/B_Cells_Naive_weights2//PMS2-out.wgt.RDat	PMS2	7	6.01e+06	6.05e+06	0.0125	rs17136307	3.96	rs9640010	0.005310	-4.96	-1.5053	125	125	blup	0.00987	2.07e-05	2.3968	0.016539	0.072	0.887	0.001	0.008	0.032
POLM-out.wgt.RDat	/u/home/t/tboltz/project-ophoff/rna_whole_blood/cts_TWAS_latest/B_Cells_Naive_weights2//POLM-out.wgt.RDat	POLM	7	4.41e+07	4.41e+07	0.0689	rs13928	-3.10	rs17551738	0.026050	8.08	-1.2280	150	16	enet	0.05778	2.23e-24	0.0700	0.944158	NA	NA	NA	NA	NA
PPIA-out.wgt.RDat	/u/home/t/tboltz/project-ophoff/rna_whole_blood/cts_TWAS_latest/B_Cells_Naive_weights2//PPIA-out.wgt.RDat	PPIA	7	4.48e+07	4.49e+07	0.0286	rs1065646	-8.32	rs11770684	0.008469	4.64	-1.9421	152	5	lasso	0.00436	3.46e-03	-1.7902	0.073422	NA	NA	NA	NA	NA
SCRN1-out.wgt.RDat	/u/home/t/tboltz/project-ophoff/rna_whole_blood/cts_TWAS_latest/B_Cells_Naive_weights2//SCRN1-out.wgt.RDat	SCRN1	7	3.00e+07	3.00e+07	0.0207	rs4722988	2.43	rs17326222	0.020257	-6.60	0.1932	230	10	enet	0.02355	8.38e-11	-0.6989	0.484615	NA	NA	NA	NA	NA
STMP1-out.wgt.RDat	/u/home/t/tboltz/project-ophoff/rna_whole_blood/cts_TWAS_latest/B_Cells_Naive_weights2//STMP1-out.wgt.RDat	STMP1	7	1.35e+08	1.35e+08	0.0308	rs12540273	4.72	rs4294134	0.036297	-8.02	-1.8521	166	3	lasso	0.03305	1.53e-14	1.9450	0.051778	NA	NA	NA	NA	NA
TMED4-out.wgt.RDat	/u/home/t/tboltz/project-ophoff/rna_whole_blood/cts_TWAS_latest/B_Cells_Naive_weights2//TMED4-out.wgt.RDat	TMED4	7	4.46e+07	4.46e+07	0.0196	rs1065646	-8.32	rs217376	0.009546	-4.91	-3.3917	123	3	lasso	0.01035	1.33e-05	3.7282	0.000193	0.000	0.000	0.082	0.871	0.046
TMEM140-out.wgt.RDat	/u/home/t/tboltz/project-ophoff/rna_whole_blood/cts_TWAS_latest/B_Cells_Naive_weights2//TMEM140-out.wgt.RDat	TMEM140	7	1.35e+08	1.35e+08	0.0285	rs12540273	4.72	rs10272183	0.027245	-7.17	-0.5324	164	6	lasso	0.02597	9.35e-12	0.5389	0.589951	NA	NA	NA	NA	NA
TSPAN33-out.wgt.RDat	/u/home/t/tboltz/project-ophoff/rna_whole_blood/cts_TWAS_latest/B_Cells_Naive_weights2//TSPAN33-out.wgt.RDat	TSPAN33	7	1.29e+08	1.29e+08	0.0461	rs10215964	-2.96	rs7784519	0.013307	5.62	-0.4458	157	7	lasso	0.02140	5.86e-10	0.4038	0.686394	NA	NA	NA	NA	NA
ZSCAN21-out.wgt.RDat	/u/home/t/tboltz/project-ophoff/rna_whole_blood/cts_TWAS_latest/B_Cells_Naive_weights2//ZSCAN21-out.wgt.RDat	ZSCAN21	7	9.96e+07	9.97e+07	0.0215	rs10953293	-8.51	rs12532238	0.020176	-6.43	3.4056	189	2	lasso	0.01417	4.10e-07	-3.4473	0.000566	0.000	0.000	0.000	1.000	0.000
PANEL	FILE	ID	CHR	P0	P1	HSQ	BEST.GWAS.ID	BEST.GWAS.Z	EQTL.ID	EQTL.R2	EQTL.Z	EQTL.GWAS.Z	NSNP	NWGT	MODEL	MODELCV.R2	MODELCV.PV	TWAS.Z	TWAS.P	COLOC.PP0	COLOC.PP1	COLOC.PP2	COLOC.PP3	COLOC.PP4
ASAH1-out.wgt.RDat	/u/home/t/tboltz/project-ophoff/rna_whole_blood/cts_TWAS_latest/B_Cells_Naive_weights2//ASAH1-out.wgt.RDat	ASAH1	8	17913502	17942507	0.2574	rs414884	4.15	rs1049874	0.22797	19.99	2.090	399	65	enet	0.24989	2.97e-110	2.304	2.12e-02	0.000	0.951	0.000	0.034	0.015
BLK-out.wgt.RDat	/u/home/t/tboltz/project-ophoff/rna_whole_blood/cts_TWAS_latest/B_Cells_Naive_weights2//BLK-out.wgt.RDat	BLK	8	11344404	11422108	0.1248	rs7004362	-4.93	rs2736340	0.13442	-15.43	-2.309	164	6	lasso	0.13224	1.92e-55	2.248	2.46e-02	0.000	0.663	0.000	0.322	0.015
CTSB-out.wgt.RDat	/u/home/t/tboltz/project-ophoff/rna_whole_blood/cts_TWAS_latest/B_Cells_Naive_weights2//CTSB-out.wgt.RDat	CTSB	8	11700034	11726957	0.2637	rs13280813	-4.15	rs1736067	0.09448	12.86	-1.177	115	42	enet	0.18924	5.12e-81	0.765	4.44e-01	NA	NA	NA	NA	NA
DEFA3-out.wgt.RDat	/u/home/t/tboltz/project-ophoff/rna_whole_blood/cts_TWAS_latest/B_Cells_Naive_weights2//DEFA3-out.wgt.RDat	DEFA3	8	6873392	6875819	0.2698	rs3020248	-3.12	rs7015200	0.08460	-12.15	-0.818	117	30	enet	0.16538	4.19e-70	0.304	7.61e-01	NA	NA	NA	NA	NA
ERI1-out.wgt.RDat	/u/home/t/tboltz/project-ophoff/rna_whole_blood/cts_TWAS_latest/B_Cells_Naive_weights2//ERI1-out.wgt.RDat	ERI1	8	8859658	8974256	0.0219	rs378974	-6.74	rs9329191	0.00786	5.37	-2.916	252	15	enet	0.01768	1.70e-08	-5.165	2.41e-07	0.000	0.000	0.011	0.620	0.368
FAM167A-out.wgt.RDat	/u/home/t/tboltz/project-ophoff/rna_whole_blood/cts_TWAS_latest/B_Cells_Naive_weights2//FAM167A-out.wgt.RDat	FAM167A	8	11278986	11333417	0.1595	rs7004362	-4.93	rs13277113	0.18596	18.12	-2.342	171	17	enet	0.18338	2.62e-78	-2.356	1.85e-02	0.000	0.656	0.000	0.328	0.016
FDFT1-out.wgt.RDat	/u/home/t/tboltz/project-ophoff/rna_whole_blood/cts_TWAS_latest/B_Cells_Naive_weights2//FDFT1-out.wgt.RDat	FDFT1	8	11653083	11696813	0.1499	rs13280813	-4.16	rs1736067	0.11450	-14.15	-1.177	123	21	enet	0.14117	2.43e-59	-0.598	5.50e-01	NA	NA	NA	NA	NA
MFHAS1-out.wgt.RDat	/u/home/t/tboltz/project-ophoff/rna_whole_blood/cts_TWAS_latest/B_Cells_Naive_weights2//MFHAS1-out.wgt.RDat	MFHAS1	8	8640865	8751140	0.0274	rs378974	-6.74	rs11774744	0.01773	-6.27	4.543	254	254	blup	0.02439	3.92e-11	-3.918	8.93e-05	0.000	0.000	0.000	0.999	0.001
MSRA-out.wgt.RDat	/u/home/t/tboltz/project-ophoff/rna_whole_blood/cts_TWAS_latest/B_Cells_Naive_weights2//MSRA-out.wgt.RDat	MSRA	8	9911803	10286401	0.0338	rs17765901	-4.91	rs877390	0.01016	5.29	-0.392	277	16	enet	0.01381	5.66e-07	1.781	7.49e-02	NA	NA	NA	NA	NA
MTUS1-out.wgt.RDat	/u/home/t/tboltz/project-ophoff/rna_whole_blood/cts_TWAS_latest/B_Cells_Naive_weights2//MTUS1-out.wgt.RDat	MTUS1	8	17501305	17658426	0.2221	rs414884	4.14	rs17125534	0.08393	12.27	1.729	369	42	enet	0.16338	3.33e-69	2.741	6.13e-03	0.000	0.958	0.000	0.035	0.007
NEIL2-out.wgt.RDat	/u/home/t/tboltz/project-ophoff/rna_whole_blood/cts_TWAS_latest/B_Cells_Naive_weights2//NEIL2-out.wgt.RDat	NEIL2	8	11627149	11644854	0.0759	rs7004362	-4.93	rs2645450	0.03836	8.28	-2.399	125	4	lasso	0.05071	1.51e-21	-1.972	4.86e-02	0.000	0.697	0.000	0.283	0.020
PCM1-out.wgt.RDat	/u/home/t/tboltz/project-ophoff/rna_whole_blood/cts_TWAS_latest/B_Cells_Naive_weights2//PCM1-out.wgt.RDat	PCM1	8	17780350	17887453	0.0284	rs414884	4.14	rs208753	0.03157	7.49	3.146	389	3	lasso	0.03014	2.14e-13	3.181	1.47e-03	0.000	0.780	0.000	0.028	0.192
PPP1R3B-out.wgt.RDat	/u/home/t/tboltz/project-ophoff/rna_whole_blood/cts_TWAS_latest/B_Cells_Naive_weights2//PPP1R3B-out.wgt.RDat	PPP1R3B	8	8993766	9009084	0.0846	rs378974	-6.74	rs9949	0.04229	8.69	-6.247	209	26	enet	0.05266	2.50e-22	-5.218	1.81e-07	0.000	0.000	0.000	0.049	0.951
SLC35G5-out.wgt.RDat	/u/home/t/tboltz/project-ophoff/rna_whole_blood/cts_TWAS_latest/B_Cells_Naive_weights2//SLC35G5-out.wgt.RDat	SLC35G5	8	11188398	11189717	0.0317	rs7004362	-4.93	rs1435277	0.02640	6.91	3.358	167	2	lasso	0.02421	4.60e-11	3.370	7.51e-04	0.000	0.530	0.000	0.270	0.200
XKR6-out.wgt.RDat	/u/home/t/tboltz/project-ophoff/rna_whole_blood/cts_TWAS_latest/B_Cells_Naive_weights2//XKR6-out.wgt.RDat	XKR6	8	10753556	11059342	0.0101	rs7004362	-4.93	rs7832722	0.00527	-4.74	3.460	211	12	enet	0.00769	1.52e-04	-3.562	3.68e-04	0.025	0.123	0.026	0.127	0.700
ZDHHC2-out.wgt.RDat	/u/home/t/tboltz/project-ophoff/rna_whole_blood/cts_TWAS_latest/B_Cells_Naive_weights2//ZDHHC2-out.wgt.RDat	ZDHHC2	8	17013992	17082308	0.0402	rs1548354	-3.18	rs2959634	0.02773	7.00	0.929	196	4	lasso	0.02549	1.44e-11	1.071	2.84e-01	NA	NA	NA	NA	NA
PANEL	FILE	ID	CHR	P0	P1	HSQ	BEST.GWAS.ID	BEST.GWAS.Z	EQTL.ID	EQTL.R2	EQTL.Z	EQTL.GWAS.Z	NSNP	NWGT	MODEL	MODELCV.R2	MODELCV.PV	TWAS.Z	TWAS.P	COLOC.PP0	COLOC.PP1	COLOC.PP2	COLOC.PP3	COLOC.PP4
ABCA1-out.wgt.RDat	/u/home/t/tboltz/project-ophoff/rna_whole_blood/cts_TWAS_latest/B_Cells_Naive_weights2//ABCA1-out.wgt.RDat	ABCA1	9	1.08e+08	1.08e+08	0.06204	rs10991467	2.83	rs4551427	3.20e-03	5.18	0.01926	315	48	enet	0.02101	8.32e-10	-1.89313	5.83e-02	NA	NA	NA	NA	NA
ABO-out.wgt.RDat	/u/home/t/tboltz/project-ophoff/rna_whole_blood/cts_TWAS_latest/B_Cells_Naive_weights2//ABO-out.wgt.RDat	ABO	9	1.36e+08	1.36e+08	0.09187	rs8176749	-14.98	rs8176749	7.43e-02	11.47	-14.97826	184	24	enet	0.09999	1.07e-41	-14.47592	1.72e-47	0.000	0.000	0.000	0.004	0.996
ALDH1A1-out.wgt.RDat	/u/home/t/tboltz/project-ophoff/rna_whole_blood/cts_TWAS_latest/B_Cells_Naive_weights2//ALDH1A1-out.wgt.RDat	ALDH1A1	9	7.55e+07	7.57e+07	0.04408	rs2773806	2.36	rs13290663	1.86e-02	-6.27	-1.21699	212	26	enet	0.03499	2.62e-15	1.64931	9.91e-02	NA	NA	NA	NA	NA
ANXA1-out.wgt.RDat	/u/home/t/tboltz/project-ophoff/rna_whole_blood/cts_TWAS_latest/B_Cells_Naive_weights2//ANXA1-out.wgt.RDat	ANXA1	9	7.58e+07	7.58e+07	0.09367	rs2773806	2.36	rs10869243	3.78e-02	-8.70	-0.64322	188	6	lasso	0.07810	1.26e-32	0.94675	3.44e-01	NA	NA	NA	NA	NA
AUH-out.wgt.RDat	/u/home/t/tboltz/project-ophoff/rna_whole_blood/cts_TWAS_latest/B_Cells_Naive_weights2//AUH-out.wgt.RDat	AUH	9	9.40e+07	9.41e+07	0.02524	rs10991725	3.01	rs1397575	1.23e-02	-5.32	0.87401	273	8	enet	0.00751	1.81e-04	-1.08580	2.78e-01	NA	NA	NA	NA	NA
BICD2-out.wgt.RDat	/u/home/t/tboltz/project-ophoff/rna_whole_blood/cts_TWAS_latest/B_Cells_Naive_weights2//BICD2-out.wgt.RDat	BICD2	9	9.55e+07	9.55e+07	0.13490	rs1874128	-3.26	rs1874128	9.76e-02	13.12	-3.25647	196	9	lasso	0.13460	1.79e-56	-2.96229	3.05e-03	0.000	0.787	0.000	0.001	0.212
C9orf78-out.wgt.RDat	/u/home/t/tboltz/project-ophoff/rna_whole_blood/cts_TWAS_latest/B_Cells_Naive_weights2//C9orf78-out.wgt.RDat	C9orf78	9	1.33e+08	1.33e+08	0.15692	rs4332227	-2.03	rs10116248	3.62e-01	-25.13	-0.76142	103	16	enet	0.36343	6.40e-172	0.86383	3.88e-01	NA	NA	NA	NA	NA
CARD9-out.wgt.RDat	/u/home/t/tboltz/project-ophoff/rna_whole_blood/cts_TWAS_latest/B_Cells_Naive_weights2//CARD9-out.wgt.RDat	CARD9	9	1.39e+08	1.39e+08	0.03757	rs10858197	3.33	rs4266763	9.10e-02	12.73	-0.11889	64	12	enet	0.09195	2.44e-38	-0.09414	9.25e-01	NA	NA	NA	NA	NA
CCDC180-out.wgt.RDat	/u/home/t/tboltz/project-ophoff/rna_whole_blood/cts_TWAS_latest/B_Cells_Naive_weights2//CCDC180-out.wgt.RDat	CCDC180	9	1.00e+08	1.00e+08	0.03140	rs6477872	-2.50	rs2447290	8.82e-03	-5.12	-0.71118	136	22	enet	0.01872	6.64e-09	0.05865	9.53e-01	NA	NA	NA	NA	NA
CD274-out.wgt.RDat	/u/home/t/tboltz/project-ophoff/rna_whole_blood/cts_TWAS_latest/B_Cells_Naive_weights2//CD274-out.wgt.RDat	CD274	9	5.45e+06	5.47e+06	0.04427	rs10758669	-3.99	rs1411263	1.39e-02	5.88	1.06301	110	14	enet	0.02881	7.19e-13	0.52293	6.01e-01	NA	NA	NA	NA	NA
CDC26-out.wgt.RDat	/u/home/t/tboltz/project-ophoff/rna_whole_blood/cts_TWAS_latest/B_Cells_Naive_weights2//CDC26-out.wgt.RDat	CDC26	9	1.16e+08	1.16e+08	0.02383	rs10981910	-3.15	rs3810919	2.37e-02	-7.19	1.37120	166	3	lasso	0.02859	8.72e-13	-1.50199	1.33e-01	NA	NA	NA	NA	NA
CDKN2B-out.wgt.RDat	/u/home/t/tboltz/project-ophoff/rna_whole_blood/cts_TWAS_latest/B_Cells_Naive_weights2//CDKN2B-out.wgt.RDat	CDKN2B	9	2.20e+07	2.20e+07	0.04081	rs10217379	-3.15	rs2069422	4.31e-02	-8.81	0.89653	136	9	enet	0.04234	3.25e-18	-0.94215	3.46e-01	NA	NA	NA	NA	NA
CENPP-out.wgt.RDat	/u/home/t/tboltz/project-ophoff/rna_whole_blood/cts_TWAS_latest/B_Cells_Naive_weights2//CENPP-out.wgt.RDat	CENPP	9	9.51e+07	9.54e+07	0.08190	rs1874128	-3.26	rs10992308	1.05e-01	13.54	0.71428	269	6	lasso	0.10466	1.18e-43	0.81540	4.15e-01	NA	NA	NA	NA	NA
CEP78-out.wgt.RDat	/u/home/t/tboltz/project-ophoff/rna_whole_blood/cts_TWAS_latest/B_Cells_Naive_weights2//CEP78-out.wgt.RDat	CEP78	9	8.09e+07	8.09e+07	0.13319	rs10781471	-2.26	rs3739476	7.90e-03	-4.91	0.84454	111	36	enet	0.06052	1.76e-25	-0.85147	3.95e-01	NA	NA	NA	NA	NA
CKS2-out.wgt.RDat	/u/home/t/tboltz/project-ophoff/rna_whole_blood/cts_TWAS_latest/B_Cells_Naive_weights2//CKS2-out.wgt.RDat	CKS2	9	9.19e+07	9.19e+07	0.03105	rs4876971	-3.86	rs10908922	-7.65e-05	-3.65	-2.31506	133	133	blup	0.00712	2.58e-04	1.17359	2.41e-01	NA	NA	NA	NA	NA
CNTRL-out.wgt.RDat	/u/home/t/tboltz/project-ophoff/rna_whole_blood/cts_TWAS_latest/B_Cells_Naive_weights2//CNTRL-out.wgt.RDat	CNTRL	9	1.24e+08	1.24e+08	0.01770	rs2196311	-2.70	rs25681	1.01e-02	4.79	-0.42921	221	6	lasso	0.00762	1.63e-04	-0.16961	8.65e-01	NA	NA	NA	NA	NA
CORO2A-out.wgt.RDat	/u/home/t/tboltz/project-ophoff/rna_whole_blood/cts_TWAS_latest/B_Cells_Naive_weights2//CORO2A-out.wgt.RDat	CORO2A	9	1.01e+08	1.01e+08	0.15650	rs4743150	-8.82	rs16913609	3.67e-02	8.13	0.44703	194	47	enet	0.07082	1.19e-29	2.15379	3.13e-02	0.000	0.000	0.000	1.000	0.000
CRAT-out.wgt.RDat	/u/home/t/tboltz/project-ophoff/rna_whole_blood/cts_TWAS_latest/B_Cells_Naive_weights2//CRAT-out.wgt.RDat	CRAT	9	1.32e+08	1.32e+08	0.06905	rs4507869	-2.00	rs3118625	7.13e-02	-11.21	1.73328	85	5	enet	0.07112	8.93e-30	-1.71710	8.60e-02	NA	NA	NA	NA	NA
DCAF10-out.wgt.RDat	/u/home/t/tboltz/project-ophoff/rna_whole_blood/cts_TWAS_latest/B_Cells_Naive_weights2//DCAF10-out.wgt.RDat	DCAF10	9	3.78e+07	3.79e+07	0.04451	rs10973394	2.83	rs7040503	7.92e-02	-11.88	0.90675	175	11	lasso	0.07843	9.29e-33	-0.89512	3.71e-01	NA	NA	NA	NA	NA
DCAF12-out.wgt.RDat	/u/home/t/tboltz/project-ophoff/rna_whole_blood/cts_TWAS_latest/B_Cells_Naive_weights2//DCAF12-out.wgt.RDat	DCAF12	9	3.41e+07	3.41e+07	0.11144	rs1785506	-3.67	rs11795353	1.45e-02	-5.95	1.24414	81	24	enet	0.05170	6.05e-22	0.22235	8.24e-01	NA	NA	NA	NA	NA
DIPK1B-out.wgt.RDat	/u/home/t/tboltz/project-ophoff/rna_whole_blood/cts_TWAS_latest/B_Cells_Naive_weights2//DIPK1B-out.wgt.RDat	DIPK1B	9	1.40e+08	1.40e+08	0.18581	rs3812580	3.17	rs11793962	6.80e-02	-10.96	0.91082	74	4	lasso	0.06715	3.67e-28	-1.02944	3.03e-01	NA	NA	NA	NA	NA
DMRTA1-out.wgt.RDat	/u/home/t/tboltz/project-ophoff/rna_whole_blood/cts_TWAS_latest/B_Cells_Naive_weights2//DMRTA1-out.wgt.RDat	DMRTA1	9	2.24e+07	2.25e+07	0.05235	rs3731217	-3.00	rs961831	5.52e-03	5.23	0.03628	155	155	blup	0.02433	4.15e-11	1.57185	1.16e-01	NA	NA	NA	NA	NA
DNLZ-out.wgt.RDat	/u/home/t/tboltz/project-ophoff/rna_whole_blood/cts_TWAS_latest/B_Cells_Naive_weights2//DNLZ-out.wgt.RDat	DNLZ	9	1.39e+08	1.39e+08	0.21954	rs10858197	3.33	rs11145958	3.93e-02	8.32	2.76391	64	29	enet	0.09899	2.83e-41	0.85127	3.95e-01	NA	NA	NA	NA	NA
DPH7-out.wgt.RDat	/u/home/t/tboltz/project-ophoff/rna_whole_blood/cts_TWAS_latest/B_Cells_Naive_weights2//DPH7-out.wgt.RDat	DPH7	9	1.40e+08	1.40e+08	0.02602	rs3750518	2.57	rs10110	1.32e-02	-4.95	-0.53217	39	19	enet	0.01390	5.20e-07	-1.02692	3.04e-01	NA	NA	NA	NA	NA
EHMT1-out.wgt.RDat	/u/home/t/tboltz/project-ophoff/rna_whole_blood/cts_TWAS_latest/B_Cells_Naive_weights2//EHMT1-out.wgt.RDat	EHMT1	9	1.41e+08	1.41e+08	0.00801	rs4487855	-2.38	rs2987621	8.33e-04	4.17	-0.87559	39	3	lasso	0.00445	3.19e-03	-1.73067	8.35e-02	NA	NA	NA	NA	NA
ENDOG-out.wgt.RDat	/u/home/t/tboltz/project-ophoff/rna_whole_blood/cts_TWAS_latest/B_Cells_Naive_weights2//ENDOG-out.wgt.RDat	ENDOG	9	1.32e+08	1.32e+08	0.03376	rs3739843	1.75	rs2997922	6.86e-02	-11.18	0.36121	90	1	lasso	0.06727	3.29e-28	-0.36121	7.18e-01	NA	NA	NA	NA	NA
ENTR1-out.wgt.RDat	/u/home/t/tboltz/project-ophoff/rna_whole_blood/cts_TWAS_latest/B_Cells_Naive_weights2//ENTR1-out.wgt.RDat	ENTR1	9	1.39e+08	1.39e+08	0.05923	rs10858197	3.33	rs3812561	1.09e-02	-5.83	2.77389	66	66	blup	0.02210	3.10e-10	-2.43516	1.49e-02	0.003	0.904	0.000	0.001	0.092
ERMP1-out.wgt.RDat	/u/home/t/tboltz/project-ophoff/rna_whole_blood/cts_TWAS_latest/B_Cells_Naive_weights2//ERMP1-out.wgt.RDat	ERMP1	9	5.77e+06	5.83e+06	0.13201	rs7861755	3.88	rs4554522	2.65e-02	-8.94	-0.13525	161	37	enet	0.08840	7.26e-37	0.41832	6.76e-01	NA	NA	NA	NA	NA
FKBP15-out.wgt.RDat	/u/home/t/tboltz/project-ophoff/rna_whole_blood/cts_TWAS_latest/B_Cells_Naive_weights2//FKBP15-out.wgt.RDat	FKBP15	9	1.16e+08	1.16e+08	0.09200	rs7850029	-3.09	rs12380325	3.17e-02	7.66	1.99359	175	37	enet	0.05305	1.75e-22	0.64733	5.17e-01	NA	NA	NA	NA	NA
FNBP1-out.wgt.RDat	/u/home/t/tboltz/project-ophoff/rna_whole_blood/cts_TWAS_latest/B_Cells_Naive_weights2//FNBP1-out.wgt.RDat	FNBP1	9	1.33e+08	1.33e+08	0.01279	rs4332227	-2.03	rs4837486	2.09e-03	-3.40	-0.97429	108	2	lasso	0.00382	5.80e-03	-0.54784	5.84e-01	NA	NA	NA	NA	NA
GARNL3-out.wgt.RDat	/u/home/t/tboltz/project-ophoff/rna_whole_blood/cts_TWAS_latest/B_Cells_Naive_weights2//GARNL3-out.wgt.RDat	GARNL3	9	1.30e+08	1.30e+08	0.01328	rs3824414	4.18	rs10819264	4.52e-03	4.54	0.32274	125	125	blup	0.01001	1.81e-05	2.24859	2.45e-02	0.244	0.700	0.012	0.035	0.009
GLE1-out.wgt.RDat	/u/home/t/tboltz/project-ophoff/rna_whole_blood/cts_TWAS_latest/B_Cells_Naive_weights2//GLE1-out.wgt.RDat	GLE1	9	1.31e+08	1.31e+08	0.07839	rs10987905	-1.95	rs28372669	6.51e-03	4.91	0.12192	82	82	blup	0.03357	9.56e-15	-0.78803	4.31e-01	NA	NA	NA	NA	NA
GLIPR2-out.wgt.RDat	/u/home/t/tboltz/project-ophoff/rna_whole_blood/cts_TWAS_latest/B_Cells_Naive_weights2//GLIPR2-out.wgt.RDat	GLIPR2	9	3.61e+07	3.62e+07	0.03055	rs1570248	2.37	rs752351	1.47e-02	5.43	-1.48218	132	4	lasso	0.01532	1.43e-07	-0.44136	6.59e-01	NA	NA	NA	NA	NA
GPSM1-out.wgt.RDat	/u/home/t/tboltz/project-ophoff/rna_whole_blood/cts_TWAS_latest/B_Cells_Naive_weights2//GPSM1-out.wgt.RDat	GPSM1	9	1.39e+08	1.39e+08	0.02477	rs10858197	3.33	rs11145850	1.23e-02	-4.76	1.21546	65	65	blup	0.01535	1.41e-07	-1.78894	7.36e-02	NA	NA	NA	NA	NA
GRHPR-out.wgt.RDat	/u/home/t/tboltz/project-ophoff/rna_whole_blood/cts_TWAS_latest/B_Cells_Naive_weights2//GRHPR-out.wgt.RDat	GRHPR	9	3.74e+07	3.74e+07	0.21254	rs10973394	2.83	rs11790931	6.30e-03	6.02	-0.05817	182	70	enet	0.09455	2.03e-39	-0.57409	5.66e-01	NA	NA	NA	NA	NA
GSN-out.wgt.RDat	/u/home/t/tboltz/project-ophoff/rna_whole_blood/cts_TWAS_latest/B_Cells_Naive_weights2//GSN-out.wgt.RDat	GSN	9	1.24e+08	1.24e+08	0.13511	rs2196311	-2.70	rs4837832	2.55e-01	21.08	0.46659	232	6	lasso	0.25451	1.42e-112	0.43564	6.63e-01	NA	NA	NA	NA	NA
HDHD3-out.wgt.RDat	/u/home/t/tboltz/project-ophoff/rna_whole_blood/cts_TWAS_latest/B_Cells_Naive_weights2//HDHD3-out.wgt.RDat	HDHD3	9	1.16e+08	1.16e+08	0.04093	rs10981910	-3.15	rs3747815	2.70e-02	-7.24	-2.01597	155	2	lasso	0.02409	5.12e-11	2.08558	3.70e-02	0.000	0.986	0.000	0.002	0.012
HEMGN-out.wgt.RDat	/u/home/t/tboltz/project-ophoff/rna_whole_blood/cts_TWAS_latest/B_Cells_Naive_weights2//HEMGN-out.wgt.RDat	HEMGN	9	1.01e+08	1.01e+08	0.02138	rs4743150	-8.82	rs1475696	1.65e-02	5.70	1.15076	160	18	enet	0.01671	4.08e-08	2.50086	1.24e-02	0.000	0.000	0.002	0.998	0.000
HSDL2-out.wgt.RDat	/u/home/t/tboltz/project-ophoff/rna_whole_blood/cts_TWAS_latest/B_Cells_Naive_weights2//HSDL2-out.wgt.RDat	HSDL2	9	1.15e+08	1.15e+08	0.02371	rs4979085	-2.80	rs4979109	8.95e-03	-4.79	0.64497	176	3	lasso	0.00765	1.58e-04	-0.80001	4.24e-01	NA	NA	NA	NA	NA
IL11RA-out.wgt.RDat	/u/home/t/tboltz/project-ophoff/rna_whole_blood/cts_TWAS_latest/B_Cells_Naive_weights2//IL11RA-out.wgt.RDat	IL11RA	9	3.47e+07	3.47e+07	0.06473	rs813422	4.18	rs2277202	2.98e-02	8.07	-0.36910	150	4	enet	0.03607	9.87e-16	-0.29453	7.68e-01	NA	NA	NA	NA	NA
KIAA2026-out.wgt.RDat	/u/home/t/tboltz/project-ophoff/rna_whole_blood/cts_TWAS_latest/B_Cells_Naive_weights2//KIAA2026-out.wgt.RDat	KIAA2026	9	5.88e+06	6.01e+06	0.01763	rs10121158	-2.69	rs343477	1.68e-02	-5.95	0.58485	185	4	lasso	0.01717	2.70e-08	-0.63030	5.29e-01	NA	NA	NA	NA	NA
KLHL9-out.wgt.RDat	/u/home/t/tboltz/project-ophoff/rna_whole_blood/cts_TWAS_latest/B_Cells_Naive_weights2//KLHL9-out.wgt.RDat	KLHL9	9	2.13e+07	2.13e+07	0.03374	rs2275886	-3.93	rs10119678	2.42e-02	7.01	-1.00954	164	2	lasso	0.02700	3.68e-12	-1.17383	2.40e-01	NA	NA	NA	NA	NA
LCN8-out.wgt.RDat	/u/home/t/tboltz/project-ophoff/rna_whole_blood/cts_TWAS_latest/B_Cells_Naive_weights2//LCN8-out.wgt.RDat	LCN8	9	1.40e+08	1.40e+08	0.32784	rs3812580	3.17	rs9886752	2.10e-01	19.14	-0.68175	72	15	enet	0.22363	2.57e-97	-0.92735	3.54e-01	NA	NA	NA	NA	NA
MED22-out.wgt.RDat	/u/home/t/tboltz/project-ophoff/rna_whole_blood/cts_TWAS_latest/B_Cells_Naive_weights2//MED22-out.wgt.RDat	MED22	9	1.36e+08	1.36e+08	0.05707	rs8176749	-14.98	rs886090	4.14e-02	-8.65	-5.49255	182	4	lasso	0.03987	3.09e-17	5.80104	6.59e-09	0.000	0.000	0.000	1.000	0.000
MVB12B-out.wgt.RDat	/u/home/t/tboltz/project-ophoff/rna_whole_blood/cts_TWAS_latest/B_Cells_Naive_weights2//MVB12B-out.wgt.RDat	MVB12B	9	1.29e+08	1.29e+08	0.03905	rs2417038	-2.45	rs887659	1.90e-02	6.34	1.38576	146	146	blup	0.02052	1.29e-09	1.88010	6.01e-02	NA	NA	NA	NA	NA
NIPSNAP3A-out.wgt.RDat	/u/home/t/tboltz/project-ophoff/rna_whole_blood/cts_TWAS_latest/B_Cells_Naive_weights2//NIPSNAP3A-out.wgt.RDat	NIPSNAP3A	9	1.08e+08	1.08e+08	0.05258	rs10991467	2.83	rs4149339	2.59e-02	-7.86	1.50920	308	4	lasso	0.03825	1.35e-16	-1.50625	1.32e-01	NA	NA	NA	NA	NA
NMRK1-out.wgt.RDat	/u/home/t/tboltz/project-ophoff/rna_whole_blood/cts_TWAS_latest/B_Cells_Naive_weights2//NMRK1-out.wgt.RDat	NMRK1	9	7.77e+07	7.77e+07	0.32112	rs12005519	-2.15	rs10869503	1.18e-01	14.32	-0.15579	125	30	enet	0.26138	4.70e-116	-0.31480	7.53e-01	NA	NA	NA	NA	NA
NOXA1-out.wgt.RDat	/u/home/t/tboltz/project-ophoff/rna_whole_blood/cts_TWAS_latest/B_Cells_Naive_weights2//NOXA1-out.wgt.RDat	NOXA1	9	1.40e+08	1.40e+08	0.02612	rs3750518	2.57	rs4962232	7.21e-04	-4.26	0.87233	42	42	blup	0.00826	9.03e-05	0.00949	9.92e-01	NA	NA	NA	NA	NA
NUDT2-out.wgt.RDat	/u/home/t/tboltz/project-ophoff/rna_whole_blood/cts_TWAS_latest/B_Cells_Naive_weights2//NUDT2-out.wgt.RDat	NUDT2	9	3.43e+07	3.43e+07	0.16923	rs1785506	-3.67	rs4879775	2.06e-01	18.97	1.78852	123	8	lasso	0.30171	3.75e-137	1.29017	1.97e-01	NA	NA	NA	NA	NA
ODF2-out.wgt.RDat	/u/home/t/tboltz/project-ophoff/rna_whole_blood/cts_TWAS_latest/B_Cells_Naive_weights2//ODF2-out.wgt.RDat	ODF2	9	1.31e+08	1.31e+08	0.01475	rs10987905	-1.95	rs10988014	9.03e-03	4.89	-0.32482	87	2	lasso	0.00682	3.42e-04	-0.34270	7.32e-01	NA	NA	NA	NA	NA
OR1J2-out.wgt.RDat	/u/home/t/tboltz/project-ophoff/rna_whole_blood/cts_TWAS_latest/B_Cells_Naive_weights2//OR1J2-out.wgt.RDat	OR1J2	9	1.25e+08	1.25e+08	0.05500	rs614274	-3.27	rs1329951	1.86e-02	6.58	-1.71944	184	184	blup	0.02336	9.95e-11	-0.91913	3.58e-01	NA	NA	NA	NA	NA
OR1J4-out.wgt.RDat	/u/home/t/tboltz/project-ophoff/rna_whole_blood/cts_TWAS_latest/B_Cells_Naive_weights2//OR1J4-out.wgt.RDat	OR1J4	9	1.25e+08	1.25e+08	0.03250	rs614274	-3.27	rs1476858	1.82e-02	5.93	-1.47386	184	18	enet	0.02080	1.01e-09	-1.03979	2.98e-01	NA	NA	NA	NA	NA
OR1N2-out.wgt.RDat	/u/home/t/tboltz/project-ophoff/rna_whole_blood/cts_TWAS_latest/B_Cells_Naive_weights2//OR1N2-out.wgt.RDat	OR1N2	9	1.25e+08	1.25e+08	0.01956	rs614274	-3.27	rs13289908	2.01e-02	6.12	-0.96984	173	4	lasso	0.01703	3.05e-08	-1.13189	2.58e-01	NA	NA	NA	NA	NA
OR1Q1-out.wgt.RDat	/u/home/t/tboltz/project-ophoff/rna_whole_blood/cts_TWAS_latest/B_Cells_Naive_weights2//OR1Q1-out.wgt.RDat	OR1Q1	9	1.25e+08	1.25e+08	0.02638	rs614274	-3.27	rs960577	1.46e-02	5.86	-0.89491	169	6	lasso	0.01604	7.48e-08	-0.85539	3.92e-01	NA	NA	NA	NA	NA
ORM1-out.wgt.RDat	/u/home/t/tboltz/project-ophoff/rna_whole_blood/cts_TWAS_latest/B_Cells_Naive_weights2//ORM1-out.wgt.RDat	ORM1	9	1.17e+08	1.17e+08	0.16884	rs4979428	-2.41	rs1687401	6.80e-02	-10.94	-0.36914	139	22	enet	0.09264	1.26e-38	1.12578	2.60e-01	NA	NA	NA	NA	NA
OSTF1-out.wgt.RDat	/u/home/t/tboltz/project-ophoff/rna_whole_blood/cts_TWAS_latest/B_Cells_Naive_weights2//OSTF1-out.wgt.RDat	OSTF1	9	7.77e+07	7.78e+07	0.03024	rs12005519	-2.15	rs10869504	2.61e-02	-6.87	-0.20017	132	4	lasso	0.02503	2.20e-11	0.09607	9.23e-01	NA	NA	NA	NA	NA
PBX3-out.wgt.RDat	/u/home/t/tboltz/project-ophoff/rna_whole_blood/cts_TWAS_latest/B_Cells_Naive_weights2//PBX3-out.wgt.RDat	PBX3	9	1.29e+08	1.29e+08	0.02028	rs515985	2.43	rs12352375	1.69e-02	-6.24	1.12922	149	149	blup	0.02171	4.42e-10	-0.97302	3.31e-01	NA	NA	NA	NA	NA
PHPT1-out.wgt.RDat	/u/home/t/tboltz/project-ophoff/rna_whole_blood/cts_TWAS_latest/B_Cells_Naive_weights2//PHPT1-out.wgt.RDat	PHPT1	9	1.40e+08	1.40e+08	0.01457	rs3812580	3.17	rs2784098	7.43e-03	4.60	-0.23276	72	5	lasso	0.01206	2.79e-06	-0.68787	4.92e-01	NA	NA	NA	NA	NA
PLGRKT-out.wgt.RDat	/u/home/t/tboltz/project-ophoff/rna_whole_blood/cts_TWAS_latest/B_Cells_Naive_weights2//PLGRKT-out.wgt.RDat	PLGRKT	9	5.36e+06	5.44e+06	0.02503	rs10758669	-3.99	rs2381220	1.98e-02	6.00	-0.93416	128	3	lasso	0.01837	9.10e-09	-0.88375	3.77e-01	NA	NA	NA	NA	NA
PRPF4-out.wgt.RDat	/u/home/t/tboltz/project-ophoff/rna_whole_blood/cts_TWAS_latest/B_Cells_Naive_weights2//PRPF4-out.wgt.RDat	PRPF4	9	1.16e+08	1.16e+08	0.00903	rs10981910	-3.15	rs3087548	4.97e-03	4.43	1.31764	168	168	blup	0.00696	3.01e-04	2.98603	2.83e-03	0.431	0.564	0.001	0.001	0.003
PRUNE2-out.wgt.RDat	/u/home/t/tboltz/project-ophoff/rna_whole_blood/cts_TWAS_latest/B_Cells_Naive_weights2//PRUNE2-out.wgt.RDat	PRUNE2	9	7.92e+07	7.95e+07	0.18504	rs11144870	3.29	rs512110	3.86e-01	25.86	0.24750	197	9	lasso	0.39265	1.45e-189	0.11344	9.10e-01	NA	NA	NA	NA	NA
PSAT1-out.wgt.RDat	/u/home/t/tboltz/project-ophoff/rna_whole_blood/cts_TWAS_latest/B_Cells_Naive_weights2//PSAT1-out.wgt.RDat	PSAT1	9	8.09e+07	8.09e+07	0.14927	rs10781471	-2.26	rs7849881	3.84e-02	8.42	0.76347	120	28	enet	0.06956	3.87e-29	0.57680	5.64e-01	NA	NA	NA	NA	NA
PTGES-out.wgt.RDat	/u/home/t/tboltz/project-ophoff/rna_whole_blood/cts_TWAS_latest/B_Cells_Naive_weights2//PTGES-out.wgt.RDat	PTGES	9	1.33e+08	1.33e+08	0.05270	rs4332227	-2.03	rs11998910	2.22e-02	6.35	-1.49246	105	4	lasso	0.02354	8.46e-11	-1.60471	1.09e-01	NA	NA	NA	NA	NA
RABL6-out.wgt.RDat	/u/home/t/tboltz/project-ophoff/rna_whole_blood/cts_TWAS_latest/B_Cells_Naive_weights2//RABL6-out.wgt.RDat	RABL6	9	1.40e+08	1.40e+08	0.01732	rs3812580	3.17	rs2784098	1.42e-02	5.08	-0.23276	72	1	lasso	0.01358	6.99e-07	-0.23276	8.16e-01	NA	NA	NA	NA	NA
RALGDS-out.wgt.RDat	/u/home/t/tboltz/project-ophoff/rna_whole_blood/cts_TWAS_latest/B_Cells_Naive_weights2//RALGDS-out.wgt.RDat	RALGDS	9	1.36e+08	1.36e+08	0.03022	rs8176749	-14.98	rs3761825	1.49e-02	-5.34	2.11391	174	4	lasso	0.01923	4.18e-09	-1.41491	1.57e-01	NA	NA	NA	NA	NA
RALGPS1-out.wgt.RDat	/u/home/t/tboltz/project-ophoff/rna_whole_blood/cts_TWAS_latest/B_Cells_Naive_weights2//RALGPS1-out.wgt.RDat	RALGPS1	9	1.30e+08	1.30e+08	0.02504	rs3824414	4.18	rs2417046	5.79e-02	10.20	0.94233	132	5	lasso	0.05451	4.57e-23	0.96001	3.37e-01	NA	NA	NA	NA	NA
RFK-out.wgt.RDat	/u/home/t/tboltz/project-ophoff/rna_whole_blood/cts_TWAS_latest/B_Cells_Naive_weights2//RFK-out.wgt.RDat	RFK	9	7.90e+07	7.90e+07	0.02685	rs11144870	3.28	rs10869777	1.48e-02	5.25	2.15479	163	5	lasso	0.01433	3.53e-07	3.01519	2.57e-03	0.043	0.935	0.000	0.002	0.020
ROR2-out.wgt.RDat	/u/home/t/tboltz/project-ophoff/rna_whole_blood/cts_TWAS_latest/B_Cells_Naive_weights2//ROR2-out.wgt.RDat	ROR2	9	9.43e+07	9.47e+07	0.03659	rs296636	-2.61	rs4743852	4.18e-02	9.32	1.45617	301	8	enet	0.04768	2.43e-20	1.55118	1.21e-01	NA	NA	NA	NA	NA
RORB-out.wgt.RDat	/u/home/t/tboltz/project-ophoff/rna_whole_blood/cts_TWAS_latest/B_Cells_Naive_weights2//RORB-out.wgt.RDat	RORB	9	7.71e+07	7.73e+07	0.02670	rs10869417	3.35	rs11143894	5.61e-03	4.60	0.70094	115	15	enet	0.01618	6.61e-08	2.17253	2.98e-02	0.596	0.402	0.001	0.000	0.002
RPL12-out.wgt.RDat	/u/home/t/tboltz/project-ophoff/rna_whole_blood/cts_TWAS_latest/B_Cells_Naive_weights2//RPL12-out.wgt.RDat	RPL12	9	1.30e+08	1.30e+08	0.16409	rs3824414	4.18	rs3824414	1.39e-01	-15.56	4.17651	108	8	lasso	0.15069	1.55e-63	-4.61211	3.99e-06	0.000	0.108	0.000	0.004	0.888
RPP25L-out.wgt.RDat	/u/home/t/tboltz/project-ophoff/rna_whole_blood/cts_TWAS_latest/B_Cells_Naive_weights2//RPP25L-out.wgt.RDat	RPP25L	9	3.46e+07	3.46e+07	0.04095	rs813422	4.18	rs3808870	1.12e-02	5.91	-0.30082	144	20	enet	0.02067	1.13e-09	0.18283	8.55e-01	NA	NA	NA	NA	NA
S1PR3-out.wgt.RDat	/u/home/t/tboltz/project-ophoff/rna_whole_blood/cts_TWAS_latest/B_Cells_Naive_weights2//S1PR3-out.wgt.RDat	S1PR3	9	9.16e+07	9.16e+07	0.02714	rs7046217	-3.84	rs10867129	9.77e-03	5.24	-1.19550	138	138	blup	0.01421	3.94e-07	-0.09338	9.26e-01	NA	NA	NA	NA	NA
SARDH-out.wgt.RDat	/u/home/t/tboltz/project-ophoff/rna_whole_blood/cts_TWAS_latest/B_Cells_Naive_weights2//SARDH-out.wgt.RDat	SARDH	9	1.37e+08	1.37e+08	0.06455	rs8176749	-14.98	rs694821	3.00e-02	-7.50	-0.36632	154	3	lasso	0.03526	2.06e-15	0.62404	5.33e-01	NA	NA	NA	NA	NA
SEMA4D-out.wgt.RDat	/u/home/t/tboltz/project-ophoff/rna_whole_blood/cts_TWAS_latest/B_Cells_Naive_weights2//SEMA4D-out.wgt.RDat	SEMA4D	9	9.20e+07	9.21e+07	0.07125	rs4876971	-3.85	rs4405007	5.63e-02	-9.92	-1.85635	135	5	lasso	0.07307	1.44e-30	2.88477	3.92e-03	0.000	0.976	0.000	0.015	0.009
SH3GLB2-out.wgt.RDat	/u/home/t/tboltz/project-ophoff/rna_whole_blood/cts_TWAS_latest/B_Cells_Naive_weights2//SH3GLB2-out.wgt.RDat	SH3GLB2	9	1.32e+08	1.32e+08	0.04489	rs4507869	-2.00	rs7034952	5.74e-02	-10.24	-1.17239	85	1	lasso	0.05689	5.06e-24	1.17239	2.41e-01	NA	NA	NA	NA	NA
SLC25A51-out.wgt.RDat	/u/home/t/tboltz/project-ophoff/rna_whole_blood/cts_TWAS_latest/B_Cells_Naive_weights2//SLC25A51-out.wgt.RDat	SLC25A51	9	3.79e+07	3.79e+07	0.03221	rs10973394	2.83	rs927631	4.78e-02	-9.21	0.84820	179	21	enet	0.05054	1.76e-21	-0.47241	6.37e-01	NA	NA	NA	NA	NA
SLC31A1-out.wgt.RDat	/u/home/t/tboltz/project-ophoff/rna_whole_blood/cts_TWAS_latest/B_Cells_Naive_weights2//SLC31A1-out.wgt.RDat	SLC31A1	9	1.16e+08	1.16e+08	0.02899	rs10981910	-3.15	rs12380325	1.55e-02	5.71	1.99359	166	10	enet	0.02239	2.40e-10	1.21856	2.23e-01	NA	NA	NA	NA	NA
SLC46A2-out.wgt.RDat	/u/home/t/tboltz/project-ophoff/rna_whole_blood/cts_TWAS_latest/B_Cells_Naive_weights2//SLC46A2-out.wgt.RDat	SLC46A2	9	1.16e+08	1.16e+08	0.14947	rs7850029	-3.09	rs12555600	4.53e-02	-9.07	-0.78620	198	6	lasso	0.08703	2.67e-36	2.04676	4.07e-02	0.000	0.996	0.000	0.002	0.002
SURF6-out.wgt.RDat	/u/home/t/tboltz/project-ophoff/rna_whole_blood/cts_TWAS_latest/B_Cells_Naive_weights2//SURF6-out.wgt.RDat	SURF6	9	1.36e+08	1.36e+08	0.06114	rs8176749	-14.98	rs886090	4.98e-02	-9.40	-5.49255	182	3	lasso	0.05685	5.25e-24	5.06078	4.18e-07	0.000	0.000	0.000	1.000	0.000
SYK-out.wgt.RDat	/u/home/t/tboltz/project-ophoff/rna_whole_blood/cts_TWAS_latest/B_Cells_Naive_weights2//SYK-out.wgt.RDat	SYK	9	9.36e+07	9.37e+07	0.14348	rs10991725	3.01	rs10448310	8.17e-02	11.99	-1.38579	285	6	lasso	0.08815	9.21e-37	-1.40738	1.59e-01	NA	NA	NA	NA	NA
TBC1D2-out.wgt.RDat	/u/home/t/tboltz/project-ophoff/rna_whole_blood/cts_TWAS_latest/B_Cells_Naive_weights2//TBC1D2-out.wgt.RDat	TBC1D2	9	1.01e+08	1.01e+08	0.05384	rs4743150	-8.82	rs10818610	4.34e-02	9.43	1.31950	197	4	lasso	0.05485	3.33e-23	2.03232	4.21e-02	0.000	0.000	0.000	1.000	0.000
TOR1A-out.wgt.RDat	/u/home/t/tboltz/project-ophoff/rna_whole_blood/cts_TWAS_latest/B_Cells_Naive_weights2//TOR1A-out.wgt.RDat	TOR1A	9	1.33e+08	1.33e+08	0.03379	rs4332227	-2.03	rs10116248	4.42e-02	-9.53	-0.76142	104	14	enet	0.04918	6.18e-21	0.62287	5.33e-01	NA	NA	NA	NA	NA
TOR1B-out.wgt.RDat	/u/home/t/tboltz/project-ophoff/rna_whole_blood/cts_TWAS_latest/B_Cells_Naive_weights2//TOR1B-out.wgt.RDat	TOR1B	9	1.33e+08	1.33e+08	0.05411	rs4332227	-2.03	rs10116248	1.05e-01	-13.51	-0.76142	107	3	lasso	0.10475	1.08e-43	0.69171	4.89e-01	NA	NA	NA	NA	NA
TRMO-out.wgt.RDat	/u/home/t/tboltz/project-ophoff/rna_whole_blood/cts_TWAS_latest/B_Cells_Naive_weights2//TRMO-out.wgt.RDat	TRMO	9	1.01e+08	1.01e+08	0.02357	rs4743150	-8.82	rs907577	2.43e-02	7.04	0.64259	158	10	lasso	0.02480	2.71e-11	0.83103	4.06e-01	NA	NA	NA	NA	NA
TRPM6-out.wgt.RDat	/u/home/t/tboltz/project-ophoff/rna_whole_blood/cts_TWAS_latest/B_Cells_Naive_weights2//TRPM6-out.wgt.RDat	TRPM6	9	7.73e+07	7.75e+07	0.08674	rs10869417	3.41	rs7045949	4.24e-02	8.74	-1.62985	134	9	enet	0.05116	9.99e-22	-1.24892	2.12e-01	NA	NA	NA	NA	NA
TTC16-out.wgt.RDat	/u/home/t/tboltz/project-ophoff/rna_whole_blood/cts_TWAS_latest/B_Cells_Naive_weights2//TTC16-out.wgt.RDat	TTC16	9	1.30e+08	1.30e+08	0.04911	rs3824414	4.18	rs13298768	6.30e-02	-10.56	-0.10614	105	3	lasso	0.06277	2.16e-26	0.09445	9.25e-01	NA	NA	NA	NA	NA
TTC39B-out.wgt.RDat	/u/home/t/tboltz/project-ophoff/rna_whole_blood/cts_TWAS_latest/B_Cells_Naive_weights2//TTC39B-out.wgt.RDat	TTC39B	9	1.52e+07	1.53e+07	0.21531	rs1494348	2.43	rs1122677	2.10e-01	-19.15	0.00676	155	33	enet	0.23235	1.46e-101	0.14015	8.89e-01	NA	NA	NA	NA	NA
TTLL11-out.wgt.RDat	/u/home/t/tboltz/project-ophoff/rna_whole_blood/cts_TWAS_latest/B_Cells_Naive_weights2//TTLL11-out.wgt.RDat	TTLL11	9	1.25e+08	1.25e+08	0.01307	rs2196311	-2.70	rs10124850	1.02e-02	4.91	-1.53752	244	3	lasso	0.00976	2.27e-05	-1.60147	1.09e-01	NA	NA	NA	NA	NA
UBAP1-out.wgt.RDat	/u/home/t/tboltz/project-ophoff/rna_whole_blood/cts_TWAS_latest/B_Cells_Naive_weights2//UBAP1-out.wgt.RDat	UBAP1	9	3.42e+07	3.43e+07	0.01094	rs1785506	-3.67	rs2380925	1.16e-02	4.84	-1.16901	100	5	lasso	0.00876	5.72e-05	-1.03097	3.03e-01	NA	NA	NA	NA	NA
UBE2R2-out.wgt.RDat	/u/home/t/tboltz/project-ophoff/rna_whole_blood/cts_TWAS_latest/B_Cells_Naive_weights2//UBE2R2-out.wgt.RDat	UBE2R2	9	3.38e+07	3.39e+07	0.01515	rs1785506	-3.67	rs10971789	1.05e-02	4.83	2.62281	84	4	lasso	0.00870	6.00e-05	2.78429	5.36e-03	0.238	0.693	0.001	0.004	0.064
USP20-out.wgt.RDat	/u/home/t/tboltz/project-ophoff/rna_whole_blood/cts_TWAS_latest/B_Cells_Naive_weights2//USP20-out.wgt.RDat	USP20	9	1.33e+08	1.33e+08	0.01309	rs4332227	-2.03	rs12634	8.84e-03	-4.55	-1.07626	101	101	blup	0.00971	2.37e-05	1.23026	2.19e-01	NA	NA	NA	NA	NA
VAV2-out.wgt.RDat	/u/home/t/tboltz/project-ophoff/rna_whole_blood/cts_TWAS_latest/B_Cells_Naive_weights2//VAV2-out.wgt.RDat	VAV2	9	1.37e+08	1.37e+08	0.03202	rs8176749	-14.98	rs2106373	1.37e-02	5.68	-0.64403	151	151	blup	0.01099	7.37e-06	-0.76915	4.42e-01	NA	NA	NA	NA	NA
VPS13A-out.wgt.RDat	/u/home/t/tboltz/project-ophoff/rna_whole_blood/cts_TWAS_latest/B_Cells_Naive_weights2//VPS13A-out.wgt.RDat	VPS13A	9	7.98e+07	8.00e+07	0.01783	rs4327916	-2.37	rs11145343	1.57e-02	-5.57	-0.77581	152	2	lasso	0.01444	3.20e-07	0.78154	4.34e-01	NA	NA	NA	NA	NA
ZBTB34-out.wgt.RDat	/u/home/t/tboltz/project-ophoff/rna_whole_blood/cts_TWAS_latest/B_Cells_Naive_weights2//ZBTB34-out.wgt.RDat	ZBTB34	9	1.30e+08	1.30e+08	0.01397	rs4837144	-4.09	rs1463810	-3.29e-04	4.40	1.84643	112	112	blup	0.00333	9.30e-03	0.90786	3.64e-01	NA	NA	NA	NA	NA
ZDHHC21-out.wgt.RDat	/u/home/t/tboltz/project-ophoff/rna_whole_blood/cts_TWAS_latest/B_Cells_Naive_weights2//ZDHHC21-out.wgt.RDat	ZDHHC21	9	1.46e+07	1.47e+07	0.01969	rs1494348	2.43	rs4741420	1.19e-02	-4.86	-0.03468	144	4	lasso	0.01064	1.02e-05	-0.14057	8.88e-01	NA	NA	NA	NA	NA
ZNF367-out.wgt.RDat	/u/home/t/tboltz/project-ophoff/rna_whole_blood/cts_TWAS_latest/B_Cells_Naive_weights2//ZNF367-out.wgt.RDat	ZNF367	9	9.91e+07	9.92e+07	0.02499	rs7861768	-3.04	rs7869506	9.83e-03	-5.13	-1.73504	178	18	enet	0.01530	1.47e-07	2.12819	3.33e-02	0.027	0.915	0.000	0.003	0.055
ZNF79-out.wgt.RDat	/u/home/t/tboltz/project-ophoff/rna_whole_blood/cts_TWAS_latest/B_Cells_Naive_weights2//ZNF79-out.wgt.RDat	ZNF79	9	1.30e+08	1.30e+08	0.07540	rs3824414	4.18	rs2243955	2.46e-02	-7.47	1.28883	114	6	lasso	0.05067	1.57e-21	-0.86139	3.89e-01	NA	NA	NA	NA	NA
