## Supplementary material for "Cell type deconvolution of bulk blood RNA-Seq to reveal biological insights of neuropsychiatric disorders": TWAS Supplemental Tables: MDD.sumstats.trimmed.all_chr_out.txt

PANEL	FILE	ID	CHR	P0	P1	HSQ	BEST.GWAS.ID	BEST.GWAS.Z	EQTL.ID	EQTL.R2	EQTL.Z	EQTL.GWAS.Z	NSNP	NWGT	MODEL	MODELCV.R2	MODELCV.PV	TWAS.Z	TWAS.P	COLOC.PP0	COLOC.PP1	COLOC.PP2	COLOC.PP3	COLOC.PP4
ADAM8-out.wgt.RDat	/u/home/t/tboltz/project-ophoff/rna_whole_blood/cts_TWAS_latest/B_Cells_Naive_weights2//ADAM8-out.wgt.RDat	ADAM8	10	1.35e+08	1.35e+08	0.0361	NA	NA	NA	NA	NA	NA	182	0	lasso	0.02866	8.24e-13	NA	NA	NA	NA	NA	NA	NA
ADK-out.wgt.RDat	/u/home/t/tboltz/project-ophoff/rna_whole_blood/cts_TWAS_latest/B_Cells_Naive_weights2//ADK-out.wgt.RDat	ADK	10	7.59e+07	7.65e+07	0.3109	rs946185	3.46	rs4414157	0.13712	15.48	0.844	234	46	enet	0.20936	1.82e-90	1.45805	1.45e-01	NA	NA	NA	NA	NA
AGAP4-out.wgt.RDat	/u/home/t/tboltz/project-ophoff/rna_whole_blood/cts_TWAS_latest/B_Cells_Naive_weights2//AGAP4-out.wgt.RDat	AGAP4	10	4.63e+07	4.63e+07	0.1167	rs1080264	-2.68	rs702366	0.02053	6.24	1.444	67	13	enet	0.03294	1.70e-14	1.79689	7.24e-02	NA	NA	NA	NA	NA
ALOX5-out.wgt.RDat	/u/home/t/tboltz/project-ophoff/rna_whole_blood/cts_TWAS_latest/B_Cells_Naive_weights2//ALOX5-out.wgt.RDat	ALOX5	10	4.59e+07	4.59e+07	0.0166	rs1080264	-2.68	rs3780902	0.00608	-4.48	0.535	113	6	lasso	0.00809	1.06e-04	-0.80211	4.22e-01	NA	NA	NA	NA	NA
ANK3-out.wgt.RDat	/u/home/t/tboltz/project-ophoff/rna_whole_blood/cts_TWAS_latest/B_Cells_Naive_weights2//ANK3-out.wgt.RDat	ANK3	10	6.18e+07	6.25e+07	0.2890	rs12411733	3.59	rs2028564	0.07342	-11.64	-0.307	333	49	enet	0.17352	8.58e-74	0.26372	7.92e-01	NA	NA	NA	NA	NA
AP3M1-out.wgt.RDat	/u/home/t/tboltz/project-ophoff/rna_whole_blood/cts_TWAS_latest/B_Cells_Naive_weights2//AP3M1-out.wgt.RDat	AP3M1	10	7.59e+07	7.59e+07	0.0767	rs10762635	2.97	rs4414157	0.01846	5.91	0.844	126	4	lasso	0.01701	3.12e-08	0.42063	6.74e-01	NA	NA	NA	NA	NA
APBB1IP-out.wgt.RDat	/u/home/t/tboltz/project-ophoff/rna_whole_blood/cts_TWAS_latest/B_Cells_Naive_weights2//APBB1IP-out.wgt.RDat	APBB1IP	10	2.67e+07	2.69e+07	0.1691	rs2477288	-3.00	rs9299820	0.10066	13.29	-0.059	173	30	enet	0.11339	2.39e-47	-0.12674	8.99e-01	NA	NA	NA	NA	NA
ARHGAP22-out.wgt.RDat	/u/home/t/tboltz/project-ophoff/rna_whole_blood/cts_TWAS_latest/B_Cells_Naive_weights2//ARHGAP22-out.wgt.RDat	ARHGAP22	10	4.97e+07	4.99e+07	0.0517	rs1814478	-2.30	rs11599380	0.02029	6.44	-1.930	204	24	enet	0.03531	1.96e-15	-0.83858	4.02e-01	NA	NA	NA	NA	NA
AS3MT-out.wgt.RDat	/u/home/t/tboltz/project-ophoff/rna_whole_blood/cts_TWAS_latest/B_Cells_Naive_weights2//AS3MT-out.wgt.RDat	AS3MT	10	1.05e+08	1.05e+08	0.0496	rs12413409	-3.19	rs12416687	0.04474	-9.50	0.198	209	6	lasso	0.05434	5.33e-23	0.55173	5.81e-01	NA	NA	NA	NA	NA
ATP5F1C-out.wgt.RDat	/u/home/t/tboltz/project-ophoff/rna_whole_blood/cts_TWAS_latest/B_Cells_Naive_weights2//ATP5F1C-out.wgt.RDat	ATP5F1C	10	7.83e+06	7.85e+06	0.0335	rs1244454	-2.36	rs2778475	0.01972	6.41	-0.096	121	5	lasso	0.01841	8.78e-09	-0.05635	9.55e-01	NA	NA	NA	NA	NA
BAMBI-out.wgt.RDat	/u/home/t/tboltz/project-ophoff/rna_whole_blood/cts_TWAS_latest/B_Cells_Naive_weights2//BAMBI-out.wgt.RDat	BAMBI	10	2.90e+07	2.90e+07	0.0752	rs17760426	2.87	rs2797470	0.05028	9.51	-1.585	186	4	lasso	0.05330	1.39e-22	-1.27128	2.04e-01	NA	NA	NA	NA	NA
BMPR1A-out.wgt.RDat	/u/home/t/tboltz/project-ophoff/rna_whole_blood/cts_TWAS_latest/B_Cells_Naive_weights2//BMPR1A-out.wgt.RDat	BMPR1A	10	8.85e+07	8.87e+07	0.0235	rs3858279	2.20	rs7074064	0.02166	-6.39	-0.535	123	3	lasso	0.01868	6.84e-09	0.57506	5.65e-01	NA	NA	NA	NA	NA
BORCS7-out.wgt.RDat	/u/home/t/tboltz/project-ophoff/rna_whole_blood/cts_TWAS_latest/B_Cells_Naive_weights2//BORCS7-out.wgt.RDat	BORCS7	10	1.05e+08	1.05e+08	0.0508	rs12413409	-3.19	rs12416687	0.05551	-10.07	0.198	209	16	enet	0.05496	3.02e-23	-0.58983	5.55e-01	NA	NA	NA	NA	NA
CACUL1-out.wgt.RDat	/u/home/t/tboltz/project-ophoff/rna_whole_blood/cts_TWAS_latest/B_Cells_Naive_weights2//CACUL1-out.wgt.RDat	CACUL1	10	1.20e+08	1.21e+08	0.0217	rs766478	3.68	rs4319431	0.00648	4.66	-0.360	170	170	blup	0.00617	6.28e-04	-1.54341	1.23e-01	NA	NA	NA	NA	NA
CALHM2-out.wgt.RDat	/u/home/t/tboltz/project-ophoff/rna_whole_blood/cts_TWAS_latest/B_Cells_Naive_weights2//CALHM2-out.wgt.RDat	CALHM2	10	1.05e+08	1.05e+08	0.1445	rs12413409	-3.19	rs3014190	0.03617	-8.56	0.760	181	2	lasso	0.05027	2.26e-21	-0.97945	3.27e-01	NA	NA	NA	NA	NA
CCSER2-out.wgt.RDat	/u/home/t/tboltz/project-ophoff/rna_whole_blood/cts_TWAS_latest/B_Cells_Naive_weights2//CCSER2-out.wgt.RDat	CCSER2	10	8.61e+07	8.63e+07	0.2808	rs3814205	3.93	rs12782714	0.18859	-18.22	3.818	296	44	enet	0.25517	6.55e-113	-2.96959	2.98e-03	0.000	0.232	0.000	0.005	0.763
CDH23-out.wgt.RDat	/u/home/t/tboltz/project-ophoff/rna_whole_blood/cts_TWAS_latest/B_Cells_Naive_weights2//CDH23-out.wgt.RDat	CDH23	10	7.32e+07	7.36e+07	0.1155	rs7074205	-2.64	rs4747176	0.12176	-14.57	1.284	339	3	lasso	0.13524	9.48e-57	-1.34024	1.80e-01	NA	NA	NA	NA	NA
CFAP58-out.wgt.RDat	/u/home/t/tboltz/project-ophoff/rna_whole_blood/cts_TWAS_latest/B_Cells_Naive_weights2//CFAP58-out.wgt.RDat	CFAP58	10	1.06e+08	1.06e+08	0.0198	rs6584635	-3.69	rs10883993	0.00872	4.85	-1.713	277	13	enet	0.00840	7.97e-05	-2.33297	1.96e-02	0.123	0.847	0.003	0.018	0.009
COL17A1-out.wgt.RDat	/u/home/t/tboltz/project-ophoff/rna_whole_blood/cts_TWAS_latest/B_Cells_Naive_weights2//COL17A1-out.wgt.RDat	COL17A1	10	1.06e+08	1.06e+08	0.0118	rs11597779	-2.86	rs805683	0.01535	5.49	-0.110	193	3	lasso	0.01310	1.09e-06	-0.17894	8.58e-01	NA	NA	NA	NA	NA
COMTD1-out.wgt.RDat	/u/home/t/tboltz/project-ophoff/rna_whole_blood/cts_TWAS_latest/B_Cells_Naive_weights2//COMTD1-out.wgt.RDat	COMTD1	10	7.70e+07	7.70e+07	0.0191	rs755228	2.59	rs4745765	0.02040	6.13	0.630	148	1	lasso	0.01986	2.37e-09	0.63000	5.29e-01	NA	NA	NA	NA	NA
CTNNA3-out.wgt.RDat	/u/home/t/tboltz/project-ophoff/rna_whole_blood/cts_TWAS_latest/B_Cells_Naive_weights2//CTNNA3-out.wgt.RDat	CTNNA3	10	6.77e+07	6.95e+07	0.0208	rs1903865	4.14	rs12244384	0.01139	5.57	1.341	668	16	enet	0.00594	7.77e-04	1.10883	2.68e-01	NA	NA	NA	NA	NA
CUBN-out.wgt.RDat	/u/home/t/tboltz/project-ophoff/rna_whole_blood/cts_TWAS_latest/B_Cells_Naive_weights2//CUBN-out.wgt.RDat	CUBN	10	1.69e+07	1.72e+07	0.1708	rs2281649	3.73	rs7912064	0.09416	12.84	0.308	329	51	enet	0.11479	6.01e-48	-0.14918	8.81e-01	NA	NA	NA	NA	NA
DENND10-out.wgt.RDat	/u/home/t/tboltz/project-ophoff/rna_whole_blood/cts_TWAS_latest/B_Cells_Naive_weights2//DENND10-out.wgt.RDat	DENND10	10	1.21e+08	1.21e+08	0.0192	rs4474362	2.85	rs7920891	0.01038	-5.07	-0.740	150	14	enet	0.01351	7.43e-07	-0.80133	4.23e-01	NA	NA	NA	NA	NA
DLG5-out.wgt.RDat	/u/home/t/tboltz/project-ophoff/rna_whole_blood/cts_TWAS_latest/B_Cells_Naive_weights2//DLG5-out.wgt.RDat	DLG5	10	7.96e+07	7.97e+07	0.0386	rs2045448	-2.51	rs1248627	0.04432	-9.39	-0.988	218	7	lasso	0.04427	5.55e-19	0.78843	4.30e-01	NA	NA	NA	NA	NA
DPCD-out.wgt.RDat	/u/home/t/tboltz/project-ophoff/rna_whole_blood/cts_TWAS_latest/B_Cells_Naive_weights2//DPCD-out.wgt.RDat	DPCD	10	1.03e+08	1.03e+08	0.0116	rs17094373	-3.05	rs1861927	0.00887	4.86	1.076	144	5	lasso	0.00957	2.70e-05	1.07046	2.84e-01	NA	NA	NA	NA	NA
ECHS1-out.wgt.RDat	/u/home/t/tboltz/project-ophoff/rna_whole_blood/cts_TWAS_latest/B_Cells_Naive_weights2//ECHS1-out.wgt.RDat	ECHS1	10	1.35e+08	1.35e+08	0.0282	NA	NA	NA	NA	NA	NA	171	0	lasso	0.03396	6.71e-15	NA	NA	NA	NA	NA	NA	NA
EEF1AKMT2-out.wgt.RDat	/u/home/t/tboltz/project-ophoff/rna_whole_blood/cts_TWAS_latest/B_Cells_Naive_weights2//EEF1AKMT2-out.wgt.RDat	EEF1AKMT2	10	1.26e+08	1.26e+08	0.0290	rs12357688	2.24	rs7097254	0.01479	5.84	0.195	150	4	lasso	0.02034	1.53e-09	0.29254	7.70e-01	NA	NA	NA	NA	NA
EIF4EBP2-out.wgt.RDat	/u/home/t/tboltz/project-ophoff/rna_whole_blood/cts_TWAS_latest/B_Cells_Naive_weights2//EIF4EBP2-out.wgt.RDat	EIF4EBP2	10	7.22e+07	7.22e+07	0.0216	rs10999211	-3.46	rs2279253	0.00884	5.15	0.587	185	15	enet	0.01542	1.31e-07	-1.08954	2.76e-01	NA	NA	NA	NA	NA
ERCC6-out.wgt.RDat	/u/home/t/tboltz/project-ophoff/rna_whole_blood/cts_TWAS_latest/B_Cells_Naive_weights2//ERCC6-out.wgt.RDat	ERCC6	10	5.07e+07	5.07e+07	0.0278	rs1917822	2.00	rs17177717	0.01132	5.36	0.362	163	6	lasso	0.02524	1.82e-11	-0.11600	9.08e-01	NA	NA	NA	NA	NA
FAM170B-out.wgt.RDat	/u/home/t/tboltz/project-ophoff/rna_whole_blood/cts_TWAS_latest/B_Cells_Naive_weights2//FAM170B-out.wgt.RDat	FAM170B	10	5.03e+07	5.03e+07	0.0308	rs12248178	2.22	rs12249370	0.01041	5.69	-1.137	228	228	blup	0.01758	1.86e-08	-0.68072	4.96e-01	NA	NA	NA	NA	NA
FAM171A1-out.wgt.RDat	/u/home/t/tboltz/project-ophoff/rna_whole_blood/cts_TWAS_latest/B_Cells_Naive_weights2//FAM171A1-out.wgt.RDat	FAM171A1	10	1.53e+07	1.54e+07	0.0225	rs17156239	2.19	rs6602828	0.00445	3.81	0.510	198	198	blup	0.01001	1.81e-05	-0.39074	6.96e-01	NA	NA	NA	NA	NA
FRA10AC1-out.wgt.RDat	/u/home/t/tboltz/project-ophoff/rna_whole_blood/cts_TWAS_latest/B_Cells_Naive_weights2//FRA10AC1-out.wgt.RDat	FRA10AC1	10	9.54e+07	9.55e+07	0.0172	rs726817	-3.33	rs7094280	0.01273	4.94	0.956	200	3	lasso	0.01263	1.66e-06	0.53524	5.92e-01	NA	NA	NA	NA	NA
GDI2-out.wgt.RDat	/u/home/t/tboltz/project-ophoff/rna_whole_blood/cts_TWAS_latest/B_Cells_Naive_weights2//GDI2-out.wgt.RDat	GDI2	10	5.81e+06	5.88e+06	0.2049	rs2254067	-2.52	rs3793707	0.07060	-13.04	0.155	207	42	enet	0.16691	8.56e-71	-1.29328	1.96e-01	NA	NA	NA	NA	NA
GRK5-out.wgt.RDat	/u/home/t/tboltz/project-ophoff/rna_whole_blood/cts_TWAS_latest/B_Cells_Naive_weights2//GRK5-out.wgt.RDat	GRK5	10	1.21e+08	1.21e+08	0.0269	rs2234962	2.17	rs12573657	0.00480	4.75	0.094	179	16	enet	0.01048	1.18e-05	1.63036	1.03e-01	NA	NA	NA	NA	NA
GSTO1-out.wgt.RDat	/u/home/t/tboltz/project-ophoff/rna_whole_blood/cts_TWAS_latest/B_Cells_Naive_weights2//GSTO1-out.wgt.RDat	GSTO1	10	1.06e+08	1.06e+08	0.0305	rs2496021	3.12	rs11191979	0.01904	6.15	-1.710	174	20	enet	0.02537	1.61e-11	-1.17805	2.39e-01	NA	NA	NA	NA	NA
HELLS-out.wgt.RDat	/u/home/t/tboltz/project-ophoff/rna_whole_blood/cts_TWAS_latest/B_Cells_Naive_weights2//HELLS-out.wgt.RDat	HELLS	10	9.63e+07	9.64e+07	0.0793	rs1934956	2.18	rs4494250	0.02828	-7.23	-1.008	235	28	enet	0.04663	6.39e-20	-0.14187	8.87e-01	NA	NA	NA	NA	NA
HHEX-out.wgt.RDat	/u/home/t/tboltz/project-ophoff/rna_whole_blood/cts_TWAS_latest/B_Cells_Naive_weights2//HHEX-out.wgt.RDat	HHEX	10	9.44e+07	9.45e+07	0.0439	rs4933227	-1.68	rs12780621	0.02410	-6.62	-0.961	149	8	lasso	0.02842	1.02e-12	0.73178	4.64e-01	NA	NA	NA	NA	NA
HPS1-out.wgt.RDat	/u/home/t/tboltz/project-ophoff/rna_whole_blood/cts_TWAS_latest/B_Cells_Naive_weights2//HPS1-out.wgt.RDat	HPS1	10	1.00e+08	1.00e+08	0.3689	rs10509718	-3.46	rs1060445	0.09791	-13.07	-0.819	187	8	lasso	0.18009	8.50e-77	0.77892	4.36e-01	NA	NA	NA	NA	NA
HPS6-out.wgt.RDat	/u/home/t/tboltz/project-ophoff/rna_whole_blood/cts_TWAS_latest/B_Cells_Naive_weights2//HPS6-out.wgt.RDat	HPS6	10	1.04e+08	1.04e+08	0.0461	rs17094373	-3.05	rs17094373	0.04538	9.50	-3.046	127	127	blup	0.04815	1.59e-20	-3.11518	1.84e-03	0.000	0.857	0.000	0.002	0.141
ITPRIP-out.wgt.RDat	/u/home/t/tboltz/project-ophoff/rna_whole_blood/cts_TWAS_latest/B_Cells_Naive_weights2//ITPRIP-out.wgt.RDat	ITPRIP	10	1.06e+08	1.06e+08	0.0180	rs971527	3.69	rs10883993	0.01297	5.16	-1.713	197	12	enet	0.01670	4.12e-08	-0.93605	3.49e-01	NA	NA	NA	NA	NA
KCNMA1-out.wgt.RDat	/u/home/t/tboltz/project-ophoff/rna_whole_blood/cts_TWAS_latest/B_Cells_Naive_weights2//KCNMA1-out.wgt.RDat	KCNMA1	10	7.86e+07	7.94e+07	0.2837	rs2045448	-2.51	rs816852	0.20856	-19.14	0.749	350	22	enet	0.21845	8.14e-95	-0.84083	4.00e-01	NA	NA	NA	NA	NA
KNDC1-out.wgt.RDat	/u/home/t/tboltz/project-ophoff/rna_whole_blood/cts_TWAS_latest/B_Cells_Naive_weights2//KNDC1-out.wgt.RDat	KNDC1	10	1.35e+08	1.35e+08	0.0887	NA	NA	NA	NA	NA	NA	186	0	lasso	0.04234	3.25e-18	NA	NA	NA	NA	NA	NA	NA
LRMDA-out.wgt.RDat	/u/home/t/tboltz/project-ophoff/rna_whole_blood/cts_TWAS_latest/B_Cells_Naive_weights2//LRMDA-out.wgt.RDat	LRMDA	10	7.72e+07	7.83e+07	0.0515	rs755228	2.59	rs1897191	0.03779	-8.27	1.062	370	2	lasso	0.03728	3.26e-16	-1.30947	1.90e-01	NA	NA	NA	NA	NA
LRRC27-out.wgt.RDat	/u/home/t/tboltz/project-ophoff/rna_whole_blood/cts_TWAS_latest/B_Cells_Naive_weights2//LRRC27-out.wgt.RDat	LRRC27	10	1.34e+08	1.34e+08	0.0229	rs1532186	3.03	rs2748391	0.02446	-7.10	0.962	98	4	lasso	0.03005	2.33e-13	-1.00946	3.13e-01	NA	NA	NA	NA	NA
MARCHF8-out.wgt.RDat	/u/home/t/tboltz/project-ophoff/rna_whole_blood/cts_TWAS_latest/B_Cells_Naive_weights2//MARCHF8-out.wgt.RDat	MARCHF8	10	4.60e+07	4.61e+07	0.0454	rs1080264	-2.68	rs34670342	0.07880	11.89	1.464	104	26	enet	0.08303	1.20e-34	2.02369	4.30e-02	0.000	0.995	0.000	0.001	0.005
MASTL-out.wgt.RDat	/u/home/t/tboltz/project-ophoff/rna_whole_blood/cts_TWAS_latest/B_Cells_Naive_weights2//MASTL-out.wgt.RDat	MASTL	10	2.74e+07	2.75e+07	0.3231	rs2477288	-3.00	rs10764686	0.33219	-24.00	-0.480	225	72	enet	0.34076	8.98e-159	0.51428	6.07e-01	NA	NA	NA	NA	NA
MFSD13A-out.wgt.RDat	/u/home/t/tboltz/project-ophoff/rna_whole_blood/cts_TWAS_latest/B_Cells_Naive_weights2//MFSD13A-out.wgt.RDat	MFSD13A	10	1.04e+08	1.04e+08	0.0129	rs12413409	-3.19	rs2025713	0.00300	4.42	-1.649	165	165	blup	0.00184	4.08e-02	-2.07815	3.77e-02	0.568	0.424	0.002	0.002	0.004
MPP7-out.wgt.RDat	/u/home/t/tboltz/project-ophoff/rna_whole_blood/cts_TWAS_latest/B_Cells_Naive_weights2//MPP7-out.wgt.RDat	MPP7	10	2.83e+07	2.86e+07	0.0287	rs9804407	2.21	rs1457170	0.00389	-4.31	0.045	275	24	enet	0.01194	3.11e-06	0.30434	7.61e-01	NA	NA	NA	NA	NA
MTG1-out.wgt.RDat	/u/home/t/tboltz/project-ophoff/rna_whole_blood/cts_TWAS_latest/B_Cells_Naive_weights2//MTG1-out.wgt.RDat	MTG1	10	1.35e+08	1.35e+08	0.0240	rs3008359	2.27	rs7083614	0.02074	6.40	1.208	157	2	lasso	0.02042	1.42e-09	0.90431	3.66e-01	NA	NA	NA	NA	NA
MTPAP-out.wgt.RDat	/u/home/t/tboltz/project-ophoff/rna_whole_blood/cts_TWAS_latest/B_Cells_Naive_weights2//MTPAP-out.wgt.RDat	MTPAP	10	3.06e+07	3.07e+07	0.0246	rs11595989	-2.57	rs10826790	0.01753	-5.91	0.541	194	2	lasso	0.01505	1.83e-07	-0.58179	5.61e-01	NA	NA	NA	NA	NA
MXI1-out.wgt.RDat	/u/home/t/tboltz/project-ophoff/rna_whole_blood/cts_TWAS_latest/B_Cells_Naive_weights2//MXI1-out.wgt.RDat	MXI1	10	1.12e+08	1.12e+08	0.0388	rs10884933	-2.10	rs6584978	0.02008	6.67	-0.981	163	15	enet	0.02976	3.02e-13	-1.39739	1.62e-01	NA	NA	NA	NA	NA
MYOF-out.wgt.RDat	/u/home/t/tboltz/project-ophoff/rna_whole_blood/cts_TWAS_latest/B_Cells_Naive_weights2//MYOF-out.wgt.RDat	MYOF	10	9.51e+07	9.52e+07	0.0230	rs726817	-3.33	rs7091625	0.02077	-6.45	-0.619	217	6	lasso	0.01824	1.02e-08	0.65755	5.11e-01	NA	NA	NA	NA	NA
NMT2-out.wgt.RDat	/u/home/t/tboltz/project-ophoff/rna_whole_blood/cts_TWAS_latest/B_Cells_Naive_weights2//NMT2-out.wgt.RDat	NMT2	10	1.51e+07	1.52e+07	0.2720	rs17156239	2.19	rs3814168	0.06235	10.42	-1.394	208	23	enet	0.13370	4.44e-56	-1.08145	2.79e-01	NA	NA	NA	NA	NA
NOC3L-out.wgt.RDat	/u/home/t/tboltz/project-ophoff/rna_whole_blood/cts_TWAS_latest/B_Cells_Naive_weights2//NOC3L-out.wgt.RDat	NOC3L	10	9.61e+07	9.61e+07	0.0334	rs3818432	2.03	rs3781264	0.03079	7.42	1.111	155	5	lasso	0.03269	2.12e-14	1.22923	2.19e-01	NA	NA	NA	NA	NA
NRBF2-out.wgt.RDat	/u/home/t/tboltz/project-ophoff/rna_whole_blood/cts_TWAS_latest/B_Cells_Naive_weights2//NRBF2-out.wgt.RDat	NRBF2	10	6.49e+07	6.49e+07	0.1249	rs224282	-2.47	rs3816685	0.03974	8.69	0.356	263	16	enet	0.05814	1.60e-24	-0.10177	9.19e-01	NA	NA	NA	NA	NA
NT5C2-out.wgt.RDat	/u/home/t/tboltz/project-ophoff/rna_whole_blood/cts_TWAS_latest/B_Cells_Naive_weights2//NT5C2-out.wgt.RDat	NT5C2	10	1.05e+08	1.05e+08	0.0631	rs12413409	-3.19	rs11191580	0.06173	10.56	-2.844	229	9	lasso	0.06351	1.09e-26	-2.82536	4.72e-03	0.000	0.868	0.000	0.004	0.128
NUTM2A-out.wgt.RDat	/u/home/t/tboltz/project-ophoff/rna_whole_blood/cts_TWAS_latest/B_Cells_Naive_weights2//NUTM2A-out.wgt.RDat	NUTM2A	10	8.90e+07	8.90e+07	0.0191	rs1321934	2.12	rs17335189	0.00176	3.73	0.028	108	20	enet	0.00844	7.63e-05	0.00650	9.95e-01	NA	NA	NA	NA	NA
OR13A1-out.wgt.RDat	/u/home/t/tboltz/project-ophoff/rna_whole_blood/cts_TWAS_latest/B_Cells_Naive_weights2//OR13A1-out.wgt.RDat	OR13A1	10	4.58e+07	4.58e+07	0.0337	rs1080264	-2.68	rs6413416	0.04093	-8.49	0.015	121	14	enet	0.04197	4.55e-18	0.32982	7.42e-01	NA	NA	NA	NA	NA
PDSS1-out.wgt.RDat	/u/home/t/tboltz/project-ophoff/rna_whole_blood/cts_TWAS_latest/B_Cells_Naive_weights2//PDSS1-out.wgt.RDat	PDSS1	10	2.70e+07	2.70e+07	0.0148	rs2477288	-3.00	rs2477288	0.01035	4.96	-2.996	154	3	lasso	0.00998	1.86e-05	-2.61049	9.04e-03	0.142	0.746	0.000	0.001	0.111
PDZD8-out.wgt.RDat	/u/home/t/tboltz/project-ophoff/rna_whole_blood/cts_TWAS_latest/B_Cells_Naive_weights2//PDZD8-out.wgt.RDat	PDZD8	10	1.19e+08	1.19e+08	0.1649	rs2803804	2.85	rs2532841	0.06382	-10.59	2.708	138	39	enet	0.07545	1.53e-31	-2.09402	3.63e-02	0.000	0.925	0.000	0.001	0.074
PFKFB3-out.wgt.RDat	/u/home/t/tboltz/project-ophoff/rna_whole_blood/cts_TWAS_latest/B_Cells_Naive_weights2//PFKFB3-out.wgt.RDat	PFKFB3	10	6.19e+06	6.30e+06	0.0302	rs2254067	-2.52	rs589142	0.01443	5.13	0.046	184	23	enet	0.01623	6.33e-08	0.56087	5.75e-01	NA	NA	NA	NA	NA
PLAU-out.wgt.RDat	/u/home/t/tboltz/project-ophoff/rna_whole_blood/cts_TWAS_latest/B_Cells_Naive_weights2//PLAU-out.wgt.RDat	PLAU	10	7.57e+07	7.57e+07	0.0217	rs12784355	1.96	rs2227551	0.01414	6.35	-0.262	146	146	blup	0.01581	9.26e-08	-1.22745	2.20e-01	NA	NA	NA	NA	NA
PPA1-out.wgt.RDat	/u/home/t/tboltz/project-ophoff/rna_whole_blood/cts_TWAS_latest/B_Cells_Naive_weights2//PPA1-out.wgt.RDat	PPA1	10	7.20e+07	7.20e+07	0.1490	rs10999211	-3.46	rs10999211	0.09325	12.86	-3.460	212	29	enet	0.12031	2.65e-50	-3.86289	1.12e-04	0.000	0.553	0.000	0.001	0.446
PPIF-out.wgt.RDat	/u/home/t/tboltz/project-ophoff/rna_whole_blood/cts_TWAS_latest/B_Cells_Naive_weights2//PPIF-out.wgt.RDat	PPIF	10	8.11e+07	8.11e+07	0.0492	NA	NA	NA	NA	NA	NA	114	0	enet	0.02128	6.52e-10	NA	NA	NA	NA	NA	NA	NA
PRKCQ-out.wgt.RDat	/u/home/t/tboltz/project-ophoff/rna_whole_blood/cts_TWAS_latest/B_Cells_Naive_weights2//PRKCQ-out.wgt.RDat	PRKCQ	10	6.47e+06	6.62e+06	0.0268	rs17141872	2.41	rs658230	0.01174	4.99	0.833	193	7	enet	0.00945	3.03e-05	0.93420	3.50e-01	NA	NA	NA	NA	NA
PSAP-out.wgt.RDat	/u/home/t/tboltz/project-ophoff/rna_whole_blood/cts_TWAS_latest/B_Cells_Naive_weights2//PSAP-out.wgt.RDat	PSAP	10	7.36e+07	7.36e+07	0.0701	rs7074205	-2.64	rs4747195	0.05053	9.45	0.068	261	6	lasso	0.04662	6.45e-20	-0.00957	9.92e-01	NA	NA	NA	NA	NA
PTER-out.wgt.RDat	/u/home/t/tboltz/project-ophoff/rna_whole_blood/cts_TWAS_latest/B_Cells_Naive_weights2//PTER-out.wgt.RDat	PTER	10	1.65e+07	1.66e+07	0.1098	rs7913144	-3.51	rs2078518	0.03412	-7.90	2.241	228	6	lasso	0.06984	2.96e-29	-1.98943	4.67e-02	0.000	0.972	0.000	0.004	0.023
PYROXD2-out.wgt.RDat	/u/home/t/tboltz/project-ophoff/rna_whole_blood/cts_TWAS_latest/B_Cells_Naive_weights2//PYROXD2-out.wgt.RDat	PYROXD2	10	1.00e+08	1.00e+08	0.0255	rs10509718	-3.46	rs942805	0.02785	-7.26	-1.723	180	15	enet	0.02996	2.51e-13	1.15597	2.48e-01	NA	NA	NA	NA	NA
RASGEF1A-out.wgt.RDat	/u/home/t/tboltz/project-ophoff/rna_whole_blood/cts_TWAS_latest/B_Cells_Naive_weights2//RASGEF1A-out.wgt.RDat	RASGEF1A	10	4.37e+07	4.38e+07	0.0350	rs2265886	2.81	rs2503850	0.01213	-5.85	-0.509	178	5	lasso	0.01598	7.94e-08	-0.15152	8.80e-01	NA	NA	NA	NA	NA
RASSF4-out.wgt.RDat	/u/home/t/tboltz/project-ophoff/rna_whole_blood/cts_TWAS_latest/B_Cells_Naive_weights2//RASSF4-out.wgt.RDat	RASSF4	10	4.55e+07	4.55e+07	0.0336	rs1080264	-2.68	rs883735	0.02298	-6.45	0.773	179	8	lasso	0.03018	2.07e-13	-1.07798	2.81e-01	NA	NA	NA	NA	NA
RPS24-out.wgt.RDat	/u/home/t/tboltz/project-ophoff/rna_whole_blood/cts_TWAS_latest/B_Cells_Naive_weights2//RPS24-out.wgt.RDat	RPS24	10	7.98e+07	7.98e+07	0.0130	rs1878002	2.13	rs2257093	0.01139	-5.10	-1.132	193	12	enet	0.01090	7.99e-06	1.31805	1.87e-01	NA	NA	NA	NA	NA
RSU1-out.wgt.RDat	/u/home/t/tboltz/project-ophoff/rna_whole_blood/cts_TWAS_latest/B_Cells_Naive_weights2//RSU1-out.wgt.RDat	RSU1	10	1.66e+07	1.69e+07	0.3112	rs2281649	3.73	rs780633	0.14357	15.91	0.090	264	33	enet	0.17677	2.83e-75	-1.07040	2.84e-01	NA	NA	NA	NA	NA
RTKN2-out.wgt.RDat	/u/home/t/tboltz/project-ophoff/rna_whole_blood/cts_TWAS_latest/B_Cells_Naive_weights2//RTKN2-out.wgt.RDat	RTKN2	10	6.39e+07	6.40e+07	0.1943	rs16916988	2.68	rs1368158	0.13470	15.35	-0.806	211	31	enet	0.16503	6.01e-70	-1.11075	2.67e-01	NA	NA	NA	NA	NA
SFRP5-out.wgt.RDat	/u/home/t/tboltz/project-ophoff/rna_whole_blood/cts_TWAS_latest/B_Cells_Naive_weights2//SFRP5-out.wgt.RDat	SFRP5	10	9.95e+07	9.95e+07	0.0165	rs10509718	-3.46	rs10748709	0.00926	5.83	-0.199	147	4	lasso	0.01270	1.56e-06	0.33476	7.38e-01	NA	NA	NA	NA	NA
SFXN4-out.wgt.RDat	/u/home/t/tboltz/project-ophoff/rna_whole_blood/cts_TWAS_latest/B_Cells_Naive_weights2//SFXN4-out.wgt.RDat	SFXN4	10	1.21e+08	1.21e+08	0.1139	rs4504984	2.83	rs925388	0.09752	13.04	-0.741	148	5	enet	0.09980	1.29e-41	-0.45141	6.52e-01	NA	NA	NA	NA	NA
SHTN1-out.wgt.RDat	/u/home/t/tboltz/project-ophoff/rna_whole_blood/cts_TWAS_latest/B_Cells_Naive_weights2//SHTN1-out.wgt.RDat	SHTN1	10	1.19e+08	1.19e+08	0.3054	rs2803804	2.85	rs740600	0.22622	19.82	0.062	205	3	lasso	0.22526	4.15e-98	0.06510	9.48e-01	NA	NA	NA	NA	NA
SIRT1-out.wgt.RDat	/u/home/t/tboltz/project-ophoff/rna_whole_blood/cts_TWAS_latest/B_Cells_Naive_weights2//SIRT1-out.wgt.RDat	SIRT1	10	6.96e+07	6.97e+07	0.0701	rs12778366	2.69	rs10997885	0.04977	9.39	1.767	183	9	lasso	0.04314	1.56e-18	1.83086	6.71e-02	NA	NA	NA	NA	NA
SLC35G1-out.wgt.RDat	/u/home/t/tboltz/project-ophoff/rna_whole_blood/cts_TWAS_latest/B_Cells_Naive_weights2//SLC35G1-out.wgt.RDat	SLC35G1	10	9.57e+07	9.57e+07	0.0226	rs726817	-3.33	rs1223467	0.01606	5.46	1.232	169	2	lasso	0.01509	1.77e-07	1.17744	2.39e-01	NA	NA	NA	NA	NA
SLK-out.wgt.RDat	/u/home/t/tboltz/project-ophoff/rna_whole_blood/cts_TWAS_latest/B_Cells_Naive_weights2//SLK-out.wgt.RDat	SLK	10	1.06e+08	1.06e+08	0.0320	rs11597779	-2.86	rs805688	0.01685	5.76	-0.047	203	203	blup	0.01786	1.44e-08	-0.14490	8.85e-01	NA	NA	NA	NA	NA
SORCS3-out.wgt.RDat	/u/home/t/tboltz/project-ophoff/rna_whole_blood/cts_TWAS_latest/B_Cells_Naive_weights2//SORCS3-out.wgt.RDat	SORCS3	10	1.06e+08	1.07e+08	0.0243	rs1997066	-3.95	rs1340052	0.00576	4.78	-3.450	400	400	blup	0.01260	1.70e-06	-0.96083	3.37e-01	NA	NA	NA	NA	NA
SPOCK2-out.wgt.RDat	/u/home/t/tboltz/project-ophoff/rna_whole_blood/cts_TWAS_latest/B_Cells_Naive_weights2//SPOCK2-out.wgt.RDat	SPOCK2	10	7.38e+07	7.38e+07	0.0331	rs7074205	-2.64	rs1049269	0.01107	5.83	1.090	257	6	lasso	0.01123	5.93e-06	1.10151	2.71e-01	NA	NA	NA	NA	NA
STAM-out.wgt.RDat	/u/home/t/tboltz/project-ophoff/rna_whole_blood/cts_TWAS_latest/B_Cells_Naive_weights2//STAM-out.wgt.RDat	STAM	10	1.77e+07	1.78e+07	0.0151	rs17141430	3.16	rs12221	0.01191	-5.02	0.017	137	3	lasso	0.01225	2.35e-06	-0.32376	7.46e-01	NA	NA	NA	NA	NA
STN1-out.wgt.RDat	/u/home/t/tboltz/project-ophoff/rna_whole_blood/cts_TWAS_latest/B_Cells_Naive_weights2//STN1-out.wgt.RDat	STN1	10	1.06e+08	1.06e+08	0.0169	rs1865926	-2.15	rs4918069	0.01000	4.81	0.447	194	194	blup	0.00575	9.33e-04	-0.71242	4.76e-01	NA	NA	NA	NA	NA
TBC1D12-out.wgt.RDat	/u/home/t/tboltz/project-ophoff/rna_whole_blood/cts_TWAS_latest/B_Cells_Naive_weights2//TBC1D12-out.wgt.RDat	TBC1D12	10	9.62e+07	9.63e+07	0.0713	rs3818432	2.03	rs3818432	0.01864	6.74	2.026	203	26	enet	0.04033	2.04e-17	1.16193	2.45e-01	NA	NA	NA	NA	NA
TMEM273-out.wgt.RDat	/u/home/t/tboltz/project-ophoff/rna_whole_blood/cts_TWAS_latest/B_Cells_Naive_weights2//TMEM273-out.wgt.RDat	TMEM273	10	5.04e+07	5.04e+07	0.5432	rs12248178	2.22	rs12249370	0.19559	18.42	-1.137	243	54	enet	0.24701	8.24e-109	-1.81474	6.96e-02	NA	NA	NA	NA	NA
TRDMT1-out.wgt.RDat	/u/home/t/tboltz/project-ophoff/rna_whole_blood/cts_TWAS_latest/B_Cells_Naive_weights2//TRDMT1-out.wgt.RDat	TRDMT1	10	1.72e+07	1.72e+07	0.0900	rs2281649	3.73	rs10490958	0.02105	7.37	0.344	295	41	enet	0.06465	3.79e-27	0.05943	9.53e-01	NA	NA	NA	NA	NA
TRIM8-out.wgt.RDat	/u/home/t/tboltz/project-ophoff/rna_whole_blood/cts_TWAS_latest/B_Cells_Naive_weights2//TRIM8-out.wgt.RDat	TRIM8	10	1.04e+08	1.04e+08	0.0250	rs12413409	-3.19	rs2025713	0.01500	-5.41	-1.649	220	7	lasso	0.01278	1.45e-06	1.73840	8.21e-02	NA	NA	NA	NA	NA
UROS-out.wgt.RDat	/u/home/t/tboltz/project-ophoff/rna_whole_blood/cts_TWAS_latest/B_Cells_Naive_weights2//UROS-out.wgt.RDat	UROS	10	1.27e+08	1.28e+08	0.0134	rs12260543	2.71	rs10901483	0.01102	-5.48	0.268	194	3	lasso	0.01173	3.75e-06	-0.10524	9.16e-01	NA	NA	NA	NA	NA
VDAC2-out.wgt.RDat	/u/home/t/tboltz/project-ophoff/rna_whole_blood/cts_TWAS_latest/B_Cells_Naive_weights2//VDAC2-out.wgt.RDat	VDAC2	10	7.70e+07	7.70e+07	0.0170	rs755228	2.59	rs12268311	0.00114	-3.67	-0.129	154	154	blup	0.01202	2.89e-06	0.01428	9.89e-01	NA	NA	NA	NA	NA
VIM-out.wgt.RDat	/u/home/t/tboltz/project-ophoff/rna_whole_blood/cts_TWAS_latest/B_Cells_Naive_weights2//VIM-out.wgt.RDat	VIM	10	1.73e+07	1.73e+07	0.0529	rs2281649	3.73	rs359285	0.04744	-9.35	-1.242	286	4	lasso	0.04998	2.97e-21	1.94523	5.17e-02	NA	NA	NA	NA	NA
VSIR-out.wgt.RDat	/u/home/t/tboltz/project-ophoff/rna_whole_blood/cts_TWAS_latest/B_Cells_Naive_weights2//VSIR-out.wgt.RDat	VSIR	10	7.35e+07	7.35e+07	0.0194	rs7074205	-2.64	rs3747859	0.01485	-5.23	0.278	264	5	lasso	0.01398	4.83e-07	-0.10101	9.20e-01	NA	NA	NA	NA	NA
WAPL-out.wgt.RDat	/u/home/t/tboltz/project-ophoff/rna_whole_blood/cts_TWAS_latest/B_Cells_Naive_weights2//WAPL-out.wgt.RDat	WAPL	10	8.82e+07	8.83e+07	0.0569	rs3858279	2.20	rs10887606	0.05299	-9.64	-1.683	152	4	lasso	0.04940	5.04e-21	1.91916	5.50e-02	NA	NA	NA	NA	NA
WASHC2C-out.wgt.RDat	/u/home/t/tboltz/project-ophoff/rna_whole_blood/cts_TWAS_latest/B_Cells_Naive_weights2//WASHC2C-out.wgt.RDat	WASHC2C	10	4.62e+07	4.63e+07	0.0894	rs1080264	-2.68	rs7086046	0.03529	-8.02	-0.053	70	17	enet	0.05949	4.56e-25	-0.20744	8.36e-01	NA	NA	NA	NA	NA
WDFY4-out.wgt.RDat	/u/home/t/tboltz/project-ophoff/rna_whole_blood/cts_TWAS_latest/B_Cells_Naive_weights2//WDFY4-out.wgt.RDat	WDFY4	10	4.99e+07	5.02e+07	0.3927	rs1814478	-2.30	rs7072606	0.16107	16.79	1.050	260	13	enet	0.16493	6.67e-70	0.88419	3.77e-01	NA	NA	NA	NA	NA
ZFAND4-out.wgt.RDat	/u/home/t/tboltz/project-ophoff/rna_whole_blood/cts_TWAS_latest/B_Cells_Naive_weights2//ZFAND4-out.wgt.RDat	ZFAND4	10	4.61e+07	4.62e+07	0.0326	rs1080264	-2.68	rs10751384	0.01301	5.40	2.111	88	31	enet	0.02709	3.39e-12	4.15576	3.24e-05	0.013	0.967	0.000	0.001	0.019
ZFYVE27-out.wgt.RDat	/u/home/t/tboltz/project-ophoff/rna_whole_blood/cts_TWAS_latest/B_Cells_Naive_weights2//ZFYVE27-out.wgt.RDat	ZFYVE27	10	9.95e+07	9.95e+07	0.0173	rs10509718	-3.46	rs10882993	0.01296	-5.29	0.572	156	156	blup	0.00995	1.92e-05	-0.89304	3.72e-01	NA	NA	NA	NA	NA
PANEL	FILE	ID	CHR	P0	P1	HSQ	BEST.GWAS.ID	BEST.GWAS.Z	EQTL.ID	EQTL.R2	EQTL.Z	EQTL.GWAS.Z	NSNP	NWGT	MODEL	MODELCV.R2	MODELCV.PV	TWAS.Z	TWAS.P	COLOC.PP0	COLOC.PP1	COLOC.PP2	COLOC.PP3	COLOC.PP4
AKIP1-out.wgt.RDat	/u/home/t/tboltz/project-ophoff/rna_whole_blood/cts_TWAS_latest/B_Cells_Naive_weights2//AKIP1-out.wgt.RDat	AKIP1	11	8932687	8941631	0.0187	rs9300092	3.12	rs2742552	0.02065	6.36	0.796	148	5	lasso	0.01869	6.80e-09	1.3477	0.1778	NA	NA	NA	NA	NA
ANO5-out.wgt.RDat	/u/home/t/tboltz/project-ophoff/rna_whole_blood/cts_TWAS_latest/B_Cells_Naive_weights2//ANO5-out.wgt.RDat	ANO5	11	21821481	22304903	0.0558	rs10833542	-2.81	rs4565894	0.05429	9.93	0.343	204	3	lasso	0.05562	1.64e-23	0.2930	0.7695	NA	NA	NA	NA	NA
ASCL2-out.wgt.RDat	/u/home/t/tboltz/project-ophoff/rna_whole_blood/cts_TWAS_latest/B_Cells_Naive_weights2//ASCL2-out.wgt.RDat	ASCL2	11	2289726	2292182	0.1155	NA	NA	NA	NA	NA	NA	89	0	enet	0.07614	8.01e-32	NA	NA	NA	NA	NA	NA	NA
C11orf21-out.wgt.RDat	/u/home/t/tboltz/project-ophoff/rna_whole_blood/cts_TWAS_latest/B_Cells_Naive_weights2//C11orf21-out.wgt.RDat	C11orf21	11	2316876	2324279	0.0790	NA	NA	NA	NA	NA	NA	90	0	lasso	0.07200	3.91e-30	NA	NA	NA	NA	NA	NA	NA
CD151-out.wgt.RDat	/u/home/t/tboltz/project-ophoff/rna_whole_blood/cts_TWAS_latest/B_Cells_Naive_weights2//CD151-out.wgt.RDat	CD151	11	832888	839831	0.3226	NA	NA	NA	NA	NA	NA	103	0	enet	0.31904	1.36e-146	NA	NA	NA	NA	NA	NA	NA
COPB1-out.wgt.RDat	/u/home/t/tboltz/project-ophoff/rna_whole_blood/cts_TWAS_latest/B_Cells_Naive_weights2//COPB1-out.wgt.RDat	COPB1	11	14464987	14521573	0.0409	rs1874432	2.12	rs2575852	0.05726	-10.25	-0.828	129	3	lasso	0.05643	7.75e-24	0.7548	0.4504	NA	NA	NA	NA	NA
CYB5R2-out.wgt.RDat	/u/home/t/tboltz/project-ophoff/rna_whole_blood/cts_TWAS_latest/B_Cells_Naive_weights2//CYB5R2-out.wgt.RDat	CYB5R2	11	7686332	7698453	0.0997	rs11041352	2.60	rs11607941	0.07622	12.12	-0.395	257	18	enet	0.10129	3.08e-42	-0.4660	0.6412	NA	NA	NA	NA	NA
DCHS1-out.wgt.RDat	/u/home/t/tboltz/project-ophoff/rna_whole_blood/cts_TWAS_latest/B_Cells_Naive_weights2//DCHS1-out.wgt.RDat	DCHS1	11	6642562	6677040	0.1084	rs3750944	-2.97	rs17262495	0.04002	8.56	0.684	205	35	enet	0.06566	1.48e-27	0.9707	0.3317	NA	NA	NA	NA	NA
DEAF1-out.wgt.RDat	/u/home/t/tboltz/project-ophoff/rna_whole_blood/cts_TWAS_latest/B_Cells_Naive_weights2//DEAF1-out.wgt.RDat	DEAF1	11	644234	706715	0.0078	NA	NA	NA	NA	NA	NA	111	0	enet	0.00485	2.16e-03	NA	NA	NA	NA	NA	NA	NA
DENND5A-out.wgt.RDat	/u/home/t/tboltz/project-ophoff/rna_whole_blood/cts_TWAS_latest/B_Cells_Naive_weights2//DENND5A-out.wgt.RDat	DENND5A	11	9160373	9286897	0.0441	rs1883099	2.26	rs11042231	0.02084	6.26	-1.504	155	3	lasso	0.02415	4.85e-11	-1.8155	0.0694	NA	NA	NA	NA	NA
EIF3F-out.wgt.RDat	/u/home/t/tboltz/project-ophoff/rna_whole_blood/cts_TWAS_latest/B_Cells_Naive_weights2//EIF3F-out.wgt.RDat	EIF3F	11	7991799	8023409	0.1195	rs999495	-3.22	rs2136907	0.03455	9.40	0.985	238	33	enet	0.08733	2.01e-36	0.0398	0.9683	NA	NA	NA	NA	NA
HBG1-out.wgt.RDat	/u/home/t/tboltz/project-ophoff/rna_whole_blood/cts_TWAS_latest/B_Cells_Naive_weights2//HBG1-out.wgt.RDat	HBG1	11	5269310	5271089	0.1402	rs10837853	2.47	rs5010979	0.08598	12.46	-0.390	489	3	lasso	0.08560	1.04e-35	-0.3907	0.6960	NA	NA	NA	NA	NA
HBG2-out.wgt.RDat	/u/home/t/tboltz/project-ophoff/rna_whole_blood/cts_TWAS_latest/B_Cells_Naive_weights2//HBG2-out.wgt.RDat	HBG2	11	5274419	5276011	0.2067	rs10837853	2.47	rs2855039	0.10271	13.41	0.532	490	2	lasso	0.10161	2.25e-42	0.5219	0.6017	NA	NA	NA	NA	NA
INSC-out.wgt.RDat	/u/home/t/tboltz/project-ophoff/rna_whole_blood/cts_TWAS_latest/B_Cells_Naive_weights2//INSC-out.wgt.RDat	INSC	11	15133971	15268754	0.0367	rs11023498	2.27	rs1108010	0.01746	6.42	0.341	166	4	lasso	0.01784	1.47e-08	0.0488	0.9611	NA	NA	NA	NA	NA
NAP1L4-out.wgt.RDat	/u/home/t/tboltz/project-ophoff/rna_whole_blood/cts_TWAS_latest/B_Cells_Naive_weights2//NAP1L4-out.wgt.RDat	NAP1L4	11	2965662	3013607	0.0224	NA	NA	NA	NA	NA	NA	103	0	blup	0.00970	2.40e-05	NA	NA	NA	NA	NA	NA	NA
OR52I2-out.wgt.RDat	/u/home/t/tboltz/project-ophoff/rna_whole_blood/cts_TWAS_latest/B_Cells_Naive_weights2//OR52I2-out.wgt.RDat	OR52I2	11	4602974	4614570	0.0400	rs979942	2.74	rs2641414	0.03573	8.11	0.293	287	2	lasso	0.03477	3.21e-15	0.2514	0.8015	NA	NA	NA	NA	NA
OR6A2-out.wgt.RDat	/u/home/t/tboltz/project-ophoff/rna_whole_blood/cts_TWAS_latest/B_Cells_Naive_weights2//OR6A2-out.wgt.RDat	OR6A2	11	6812968	6820920	0.0438	rs1960352	-2.49	rs10839663	0.03276	7.69	0.751	207	2	lasso	0.03038	1.73e-13	0.7545	0.4506	NA	NA	NA	NA	NA
PLEKHA7-out.wgt.RDat	/u/home/t/tboltz/project-ophoff/rna_whole_blood/cts_TWAS_latest/B_Cells_Naive_weights2//PLEKHA7-out.wgt.RDat	PLEKHA7	11	16798845	17035961	0.0354	rs12577561	3.17	rs10741719	0.01871	6.28	0.398	160	12	enet	0.02272	1.78e-10	1.0783	0.2809	NA	NA	NA	NA	NA
POLR2L-out.wgt.RDat	/u/home/t/tboltz/project-ophoff/rna_whole_blood/cts_TWAS_latest/B_Cells_Naive_weights2//POLR2L-out.wgt.RDat	POLR2L	11	837357	842529	0.0297	NA	NA	NA	NA	NA	NA	103	0	lasso	0.02527	1.77e-11	NA	NA	NA	NA	NA	NA	NA
PPFIBP2-out.wgt.RDat	/u/home/t/tboltz/project-ophoff/rna_whole_blood/cts_TWAS_latest/B_Cells_Naive_weights2//PPFIBP2-out.wgt.RDat	PPFIBP2	11	7534530	7678358	0.0681	rs11041352	2.60	rs4322372	0.01818	6.27	0.095	299	8	lasso	0.03456	3.90e-15	0.5251	0.5995	NA	NA	NA	NA	NA
RIC3-out.wgt.RDat	/u/home/t/tboltz/project-ophoff/rna_whole_blood/cts_TWAS_latest/B_Cells_Naive_weights2//RIC3-out.wgt.RDat	RIC3	11	8127604	8190602	0.0311	rs999495	-3.22	rs7952059	0.00755	-5.06	0.597	224	4	lasso	0.01619	6.52e-08	-1.7736	0.0761	NA	NA	NA	NA	NA
RPL27A-out.wgt.RDat	/u/home/t/tboltz/project-ophoff/rna_whole_blood/cts_TWAS_latest/B_Cells_Naive_weights2//RPL27A-out.wgt.RDat	RPL27A	11	8704336	8736306	0.2267	rs999495	-3.22	rs2073685	0.23071	-20.00	-1.050	166	3	lasso	0.28619	6.79e-129	0.4534	0.6502	NA	NA	NA	NA	NA
RPLP2-out.wgt.RDat	/u/home/t/tboltz/project-ophoff/rna_whole_blood/cts_TWAS_latest/B_Cells_Naive_weights2//RPLP2-out.wgt.RDat	RPLP2	11	809966	812880	0.1957	NA	NA	NA	NA	NA	NA	97	0	enet	0.27621	1.12e-123	NA	NA	NA	NA	NA	NA	NA
SLC22A18AS-out.wgt.RDat	/u/home/t/tboltz/project-ophoff/rna_whole_blood/cts_TWAS_latest/B_Cells_Naive_weights2//SLC22A18AS-out.wgt.RDat	SLC22A18AS	11	2908575	2924805	0.0456	NA	NA	NA	NA	NA	NA	105	0	enet	0.02957	3.59e-13	NA	NA	NA	NA	NA	NA	NA
SLC22A18-out.wgt.RDat	/u/home/t/tboltz/project-ophoff/rna_whole_blood/cts_TWAS_latest/B_Cells_Naive_weights2//SLC22A18-out.wgt.RDat	SLC22A18	11	2920952	2946476	0.2580	NA	NA	NA	NA	NA	NA	104	0	lasso	0.18969	3.16e-81	NA	NA	NA	NA	NA	NA	NA
SPON1-out.wgt.RDat	/u/home/t/tboltz/project-ophoff/rna_whole_blood/cts_TWAS_latest/B_Cells_Naive_weights2//SPON1-out.wgt.RDat	SPON1	11	13984271	14289679	0.0440	rs1503314	-2.68	rs10832139	0.01697	5.62	1.045	190	4	lasso	0.02962	3.44e-13	1.7902	0.0734	NA	NA	NA	NA	NA
STK33-out.wgt.RDat	/u/home/t/tboltz/project-ophoff/rna_whole_blood/cts_TWAS_latest/B_Cells_Naive_weights2//STK33-out.wgt.RDat	STK33	11	8413416	8615836	0.0481	rs999495	-3.22	rs10840060	0.01426	-5.71	3.030	200	200	blup	0.01827	9.98e-09	-1.6067	0.1081	NA	NA	NA	NA	NA
TMEM41B-out.wgt.RDat	/u/home/t/tboltz/project-ophoff/rna_whole_blood/cts_TWAS_latest/B_Cells_Naive_weights2//TMEM41B-out.wgt.RDat	TMEM41B	11	9302202	9336183	0.0547	rs10840300	2.31	rs7936622	0.04355	-9.06	-0.865	151	3	lasso	0.04658	6.71e-20	1.0096	0.3127	NA	NA	NA	NA	NA
TMEM80-out.wgt.RDat	/u/home/t/tboltz/project-ophoff/rna_whole_blood/cts_TWAS_latest/B_Cells_Naive_weights2//TMEM80-out.wgt.RDat	TMEM80	11	695429	705028	0.1105	NA	NA	NA	NA	NA	NA	111	0	lasso	0.05489	3.20e-23	NA	NA	NA	NA	NA	NA	NA
TRIM66-out.wgt.RDat	/u/home/t/tboltz/project-ophoff/rna_whole_blood/cts_TWAS_latest/B_Cells_Naive_weights2//TRIM66-out.wgt.RDat	TRIM66	11	8633585	8704241	0.1970	rs999495	-3.22	rs931756	0.08746	-12.44	-0.239	164	9	lasso	0.15888	3.48e-67	1.3507	0.1768	NA	NA	NA	NA	NA
TSPAN32-out.wgt.RDat	/u/home/t/tboltz/project-ophoff/rna_whole_blood/cts_TWAS_latest/B_Cells_Naive_weights2//TSPAN32-out.wgt.RDat	TSPAN32	11	2323228	2339430	0.0181	NA	NA	NA	NA	NA	NA	92	0	lasso	0.01826	1.00e-08	NA	NA	NA	NA	NA	NA	NA
TSPAN4-out.wgt.RDat	/u/home/t/tboltz/project-ophoff/rna_whole_blood/cts_TWAS_latest/B_Cells_Naive_weights2//TSPAN4-out.wgt.RDat	TSPAN4	11	842813	867116	0.0806	NA	NA	NA	NA	NA	NA	103	0	enet	0.05966	3.90e-25	NA	NA	NA	NA	NA	NA	NA
ZNF215-out.wgt.RDat	/u/home/t/tboltz/project-ophoff/rna_whole_blood/cts_TWAS_latest/B_Cells_Naive_weights2//ZNF215-out.wgt.RDat	ZNF215	11	6947636	7022235	0.1930	rs11041352	2.60	rs10839663	0.13173	15.14	0.751	265	5	lasso	0.13126	5.05e-55	0.7300	0.4654	NA	NA	NA	NA	NA
PANEL	FILE	ID	CHR	P0	P1	HSQ	BEST.GWAS.ID	BEST.GWAS.Z	EQTL.ID	EQTL.R2	EQTL.Z	EQTL.GWAS.Z	NSNP	NWGT	MODEL	MODELCV.R2	MODELCV.PV	TWAS.Z	TWAS.P	COLOC.PP0	COLOC.PP1	COLOC.PP2	COLOC.PP3	COLOC.PP4
ABCD2-out.wgt.RDat	/u/home/t/tboltz/project-ophoff/rna_whole_blood/cts_TWAS_latest/B_Cells_Naive_weights2//ABCD2-out.wgt.RDat	ABCD2	12	3.99e+07	4.00e+07	0.0254	rs11174370	-3.27	rs10876972	0.012985	-5.18	1.780	142	7	lasso	0.01468	2.56e-07	-2.1646	0.03042	0.062	0.927	0.000	0.001	0.009
ACADS-out.wgt.RDat	/u/home/t/tboltz/project-ophoff/rna_whole_blood/cts_TWAS_latest/B_Cells_Naive_weights2//ACADS-out.wgt.RDat	ACADS	12	1.21e+08	1.21e+08	0.0771	rs2522136	2.70	rs3829290	0.021084	-6.73	-0.781	268	23	enet	0.03380	7.77e-15	1.5156	0.12962	NA	NA	NA	NA	NA
AMDHD1-out.wgt.RDat	/u/home/t/tboltz/project-ophoff/rna_whole_blood/cts_TWAS_latest/B_Cells_Naive_weights2//AMDHD1-out.wgt.RDat	AMDHD1	12	9.63e+07	9.64e+07	0.0689	rs7313855	3.09	rs7486703	0.045793	-9.10	1.006	234	5	lasso	0.04732	3.40e-20	-0.5884	0.55627	NA	NA	NA	NA	NA
AMIGO2-out.wgt.RDat	/u/home/t/tboltz/project-ophoff/rna_whole_blood/cts_TWAS_latest/B_Cells_Naive_weights2//AMIGO2-out.wgt.RDat	AMIGO2	12	4.75e+07	4.75e+07	0.0356	rs10880997	3.02	rs58616	0.013060	4.94	0.055	169	169	blup	0.01540	1.33e-07	0.7080	0.47893	NA	NA	NA	NA	NA
ANKLE2-out.wgt.RDat	/u/home/t/tboltz/project-ophoff/rna_whole_blood/cts_TWAS_latest/B_Cells_Naive_weights2//ANKLE2-out.wgt.RDat	ANKLE2	12	1.33e+08	1.33e+08	0.0697	rs7302208	-2.43	rs14302	0.012656	6.01	-0.440	85	33	enet	0.03544	1.74e-15	-0.3827	0.70193	NA	NA	NA	NA	NA
APPL2-out.wgt.RDat	/u/home/t/tboltz/project-ophoff/rna_whole_blood/cts_TWAS_latest/B_Cells_Naive_weights2//APPL2-out.wgt.RDat	APPL2	12	1.06e+08	1.06e+08	0.0332	rs7313529	2.71	rs2374448	0.018626	-6.47	1.097	251	8	lasso	0.02435	4.05e-11	-0.7992	0.42420	NA	NA	NA	NA	NA
ART4-out.wgt.RDat	/u/home/t/tboltz/project-ophoff/rna_whole_blood/cts_TWAS_latest/B_Cells_Naive_weights2//ART4-out.wgt.RDat	ART4	12	1.50e+07	1.50e+07	0.0133	rs991532	1.60	rs918121	0.011185	-5.05	-0.344	121	5	lasso	0.01354	7.24e-07	0.0474	0.96221	NA	NA	NA	NA	NA
ATF1-out.wgt.RDat	/u/home/t/tboltz/project-ophoff/rna_whole_blood/cts_TWAS_latest/B_Cells_Naive_weights2//ATF1-out.wgt.RDat	ATF1	12	5.12e+07	5.12e+07	0.0361	rs6580809	-2.11	rs7979165	0.031588	8.38	-0.357	207	3	lasso	0.03642	7.14e-16	-0.0370	0.97047	NA	NA	NA	NA	NA
AVPR1A-out.wgt.RDat	/u/home/t/tboltz/project-ophoff/rna_whole_blood/cts_TWAS_latest/B_Cells_Naive_weights2//AVPR1A-out.wgt.RDat	AVPR1A	12	6.35e+07	6.35e+07	0.0374	rs11612942	2.58	rs11174879	0.013038	-6.16	0.019	208	3	lasso	0.02541	1.56e-11	-1.2824	0.19969	NA	NA	NA	NA	NA
BTBD11-out.wgt.RDat	/u/home/t/tboltz/project-ophoff/rna_whole_blood/cts_TWAS_latest/B_Cells_Naive_weights2//BTBD11-out.wgt.RDat	BTBD11	12	1.08e+08	1.08e+08	0.0781	rs10128899	-2.95	rs4964565	0.047459	-9.19	0.486	194	4	lasso	0.05045	1.92e-21	-1.1481	0.25095	NA	NA	NA	NA	NA
BTG1-out.wgt.RDat	/u/home/t/tboltz/project-ophoff/rna_whole_blood/cts_TWAS_latest/B_Cells_Naive_weights2//BTG1-out.wgt.RDat	BTG1	12	9.25e+07	9.25e+07	0.0391	rs1836681	3.34	rs709222	0.015400	5.45	3.230	148	11	enet	0.01783	1.48e-08	3.1289	0.00175	0.015	0.689	0.000	0.001	0.295
C12orf43-out.wgt.RDat	/u/home/t/tboltz/project-ophoff/rna_whole_blood/cts_TWAS_latest/B_Cells_Naive_weights2//C12orf43-out.wgt.RDat	C12orf43	12	1.21e+08	1.21e+08	0.0188	rs4980998	-2.48	rs2254779	0.004984	4.79	0.181	269	13	enet	0.00827	8.94e-05	-0.1677	0.86682	NA	NA	NA	NA	NA
C2CD5-out.wgt.RDat	/u/home/t/tboltz/project-ophoff/rna_whole_blood/cts_TWAS_latest/B_Cells_Naive_weights2//C2CD5-out.wgt.RDat	C2CD5	12	2.26e+07	2.27e+07	0.0286	rs11046561	2.99	rs12302368	0.026050	7.37	-0.540	147	3	lasso	0.02420	4.64e-11	-0.4857	0.62721	NA	NA	NA	NA	NA
CHPT1-out.wgt.RDat	/u/home/t/tboltz/project-ophoff/rna_whole_blood/cts_TWAS_latest/B_Cells_Naive_weights2//CHPT1-out.wgt.RDat	CHPT1	12	1.02e+08	1.02e+08	0.2757	rs10860699	3.10	rs2559855	0.294817	-22.65	-1.767	190	19	enet	0.33172	1.18e-153	2.1770	0.02948	0.000	0.988	0.000	0.002	0.010
CHST11-out.wgt.RDat	/u/home/t/tboltz/project-ophoff/rna_whole_blood/cts_TWAS_latest/B_Cells_Naive_weights2//CHST11-out.wgt.RDat	CHST11	12	1.05e+08	1.05e+08	0.0467	rs12315181	3.56	rs10861241	0.016298	-6.22	-0.258	367	18	enet	0.04591	1.24e-19	0.1755	0.86065	NA	NA	NA	NA	NA
CMKLR1-out.wgt.RDat	/u/home/t/tboltz/project-ophoff/rna_whole_blood/cts_TWAS_latest/B_Cells_Naive_weights2//CMKLR1-out.wgt.RDat	CMKLR1	12	1.09e+08	1.09e+08	0.0952	rs888555	-2.72	rs952584	0.055353	9.89	0.537	177	10	enet	0.05874	9.13e-25	0.3939	0.69365	NA	NA	NA	NA	NA
COQ5-out.wgt.RDat	/u/home/t/tboltz/project-ophoff/rna_whole_blood/cts_TWAS_latest/B_Cells_Naive_weights2//COQ5-out.wgt.RDat	COQ5	12	1.21e+08	1.21e+08	0.0549	rs2522136	2.70	rs1050187	0.042803	8.76	1.373	219	4	lasso	0.04109	1.01e-17	1.3663	0.17185	NA	NA	NA	NA	NA
COX14-out.wgt.RDat	/u/home/t/tboltz/project-ophoff/rna_whole_blood/cts_TWAS_latest/B_Cells_Naive_weights2//COX14-out.wgt.RDat	COX14	12	5.05e+07	5.05e+07	0.0120	rs10506288	1.91	rs2242507	0.009741	-4.29	0.252	170	3	lasso	0.00790	1.26e-04	-0.2559	0.79801	NA	NA	NA	NA	NA
DDX11-out.wgt.RDat	/u/home/t/tboltz/project-ophoff/rna_whole_blood/cts_TWAS_latest/B_Cells_Naive_weights2//DDX11-out.wgt.RDat	DDX11	12	3.12e+07	3.13e+07	0.3057	rs10843824	-3.13	rs10843894	0.081316	-12.00	0.843	121	30	enet	0.26856	9.99e-120	0.3925	0.69472	NA	NA	NA	NA	NA
DENND5B-out.wgt.RDat	/u/home/t/tboltz/project-ophoff/rna_whole_blood/cts_TWAS_latest/B_Cells_Naive_weights2//DENND5B-out.wgt.RDat	DENND5B	12	3.15e+07	3.17e+07	0.0112	rs6488007	-3.46	rs2617191	0.008965	-4.89	-0.895	190	5	enet	0.01112	6.53e-06	0.7805	0.43509	NA	NA	NA	NA	NA
DPY19L2-out.wgt.RDat	/u/home/t/tboltz/project-ophoff/rna_whole_blood/cts_TWAS_latest/B_Cells_Naive_weights2//DPY19L2-out.wgt.RDat	DPY19L2	12	6.40e+07	6.41e+07	0.1222	rs11612942	2.58	rs7316001	0.022169	-7.29	-1.062	185	25	enet	0.05900	7.18e-25	1.5545	0.12006	NA	NA	NA	NA	NA
DRAM1-out.wgt.RDat	/u/home/t/tboltz/project-ophoff/rna_whole_blood/cts_TWAS_latest/B_Cells_Naive_weights2//DRAM1-out.wgt.RDat	DRAM1	12	1.02e+08	1.02e+08	0.0243	rs989964	-2.76	rs7135515	0.003994	4.25	-0.403	181	3	lasso	0.00940	3.17e-05	-0.7170	0.47335	NA	NA	NA	NA	NA
DYNLL1-out.wgt.RDat	/u/home/t/tboltz/project-ophoff/rna_whole_blood/cts_TWAS_latest/B_Cells_Naive_weights2//DYNLL1-out.wgt.RDat	DYNLL1	12	1.21e+08	1.21e+08	0.0247	rs2522136	2.70	rs580016	0.010496	5.96	0.525	212	6	enet	0.01701	3.12e-08	0.0272	0.97830	NA	NA	NA	NA	NA
ERP27-out.wgt.RDat	/u/home/t/tboltz/project-ophoff/rna_whole_blood/cts_TWAS_latest/B_Cells_Naive_weights2//ERP27-out.wgt.RDat	ERP27	12	1.51e+07	1.51e+07	0.0178	rs7975975	2.51	rs4764137	0.016660	-5.51	0.028	131	15	enet	0.01798	1.29e-08	0.5429	0.58721	NA	NA	NA	NA	NA
FAM216A-out.wgt.RDat	/u/home/t/tboltz/project-ophoff/rna_whole_blood/cts_TWAS_latest/B_Cells_Naive_weights2//FAM216A-out.wgt.RDat	FAM216A	12	1.11e+08	1.11e+08	0.0311	rs7304243	3.34	rs7961345	0.028409	-7.23	-1.000	122	7	lasso	0.04087	1.24e-17	0.6242	0.53250	NA	NA	NA	NA	NA
GAPDH-out.wgt.RDat	/u/home/t/tboltz/project-ophoff/rna_whole_blood/cts_TWAS_latest/B_Cells_Naive_weights2//GAPDH-out.wgt.RDat	GAPDH	12	6.64e+06	6.65e+06	0.0843	rs11064391	-2.38	rs7309414	0.102049	-13.32	-0.602	109	6	lasso	0.10199	1.56e-42	0.6910	0.48959	NA	NA	NA	NA	NA
GATC-out.wgt.RDat	/u/home/t/tboltz/project-ophoff/rna_whole_blood/cts_TWAS_latest/B_Cells_Naive_weights2//GATC-out.wgt.RDat	GATC	12	1.21e+08	1.21e+08	0.0561	rs2522136	2.70	rs671566	0.039674	-8.50	-0.576	195	22	enet	0.05433	5.39e-23	0.0485	0.96134	NA	NA	NA	NA	NA
GLIPR1L2-out.wgt.RDat	/u/home/t/tboltz/project-ophoff/rna_whole_blood/cts_TWAS_latest/B_Cells_Naive_weights2//GLIPR1L2-out.wgt.RDat	GLIPR1L2	12	7.58e+07	7.58e+07	0.0678	rs6582294	2.94	rs10879910	0.045778	9.13	-1.948	135	24	enet	0.06693	4.50e-28	-2.0235	0.04302	0.000	0.986	0.000	0.001	0.014
GLIPR1-out.wgt.RDat	/u/home/t/tboltz/project-ophoff/rna_whole_blood/cts_TWAS_latest/B_Cells_Naive_weights2//GLIPR1-out.wgt.RDat	GLIPR1	12	7.59e+07	7.59e+07	0.0637	rs6582294	2.94	rs6582294	0.035041	-8.81	2.935	120	4	lasso	0.04855	1.10e-20	-2.2762	0.02283	0.000	0.895	0.000	0.001	0.104
GLT1D1-out.wgt.RDat	/u/home/t/tboltz/project-ophoff/rna_whole_blood/cts_TWAS_latest/B_Cells_Naive_weights2//GLT1D1-out.wgt.RDat	GLT1D1	12	1.29e+08	1.29e+08	0.0232	rs11059818	2.66	rs1798911	0.017395	-5.64	-1.257	192	2	lasso	0.01642	5.30e-08	1.2569	0.20880	NA	NA	NA	NA	NA
GNPTAB-out.wgt.RDat	/u/home/t/tboltz/project-ophoff/rna_whole_blood/cts_TWAS_latest/B_Cells_Naive_weights2//GNPTAB-out.wgt.RDat	GNPTAB	12	1.02e+08	1.02e+08	0.0216	rs989964	-2.76	rs10860794	0.012548	5.24	-1.073	191	1	lasso	0.00702	2.86e-04	-1.0730	0.28327	NA	NA	NA	NA	NA
GNS-out.wgt.RDat	/u/home/t/tboltz/project-ophoff/rna_whole_blood/cts_TWAS_latest/B_Cells_Naive_weights2//GNS-out.wgt.RDat	GNS	12	6.51e+07	6.52e+07	0.0888	rs4964109	2.20	rs2620733	0.055169	-9.96	0.444	131	9	lasso	0.05479	3.53e-23	-0.6083	0.54300	NA	NA	NA	NA	NA
GOLGA3-out.wgt.RDat	/u/home/t/tboltz/project-ophoff/rna_whole_blood/cts_TWAS_latest/B_Cells_Naive_weights2//GOLGA3-out.wgt.RDat	GOLGA3	12	1.33e+08	1.33e+08	0.0225	rs7302208	-2.43	rs7778	0.006180	4.51	-1.103	85	3	lasso	0.01168	3.92e-06	-0.8368	0.40270	NA	NA	NA	NA	NA
GPN3-out.wgt.RDat	/u/home/t/tboltz/project-ophoff/rna_whole_blood/cts_TWAS_latest/B_Cells_Naive_weights2//GPN3-out.wgt.RDat	GPN3	12	1.11e+08	1.11e+08	0.0598	rs7304243	3.34	rs28609096	0.059640	-10.28	0.070	123	4	lasso	0.05865	9.97e-25	-0.1536	0.87790	NA	NA	NA	NA	NA
H2AJ-out.wgt.RDat	/u/home/t/tboltz/project-ophoff/rna_whole_blood/cts_TWAS_latest/B_Cells_Naive_weights2//H2AJ-out.wgt.RDat	H2AJ	12	1.49e+07	1.49e+07	0.0478	rs17761740	-1.66	rs7309504	0.001569	4.38	-0.527	122	20	enet	0.02983	2.83e-13	-0.1821	0.85550	NA	NA	NA	NA	NA
HAL-out.wgt.RDat	/u/home/t/tboltz/project-ophoff/rna_whole_blood/cts_TWAS_latest/B_Cells_Naive_weights2//HAL-out.wgt.RDat	HAL	12	9.64e+07	9.64e+07	0.1409	rs6538657	-2.84	rs2660900	0.082329	12.36	0.636	235	52	enet	0.12544	1.67e-52	-0.2614	0.79378	NA	NA	NA	NA	NA
HCAR2-out.wgt.RDat	/u/home/t/tboltz/project-ophoff/rna_whole_blood/cts_TWAS_latest/B_Cells_Naive_weights2//HCAR2-out.wgt.RDat	HCAR2	12	1.23e+08	1.23e+08	0.0527	rs940904	-2.80	rs10847570	0.022762	6.46	1.740	158	8	lasso	0.02618	7.73e-12	1.6203	0.10517	NA	NA	NA	NA	NA
HCAR3-out.wgt.RDat	/u/home/t/tboltz/project-ophoff/rna_whole_blood/cts_TWAS_latest/B_Cells_Naive_weights2//HCAR3-out.wgt.RDat	HCAR3	12	1.23e+08	1.23e+08	0.1103	rs940904	-2.80	rs1798192	0.041968	8.65	0.444	163	6	lasso	0.05094	1.23e-21	-0.6423	0.52070	NA	NA	NA	NA	NA
HEBP1-out.wgt.RDat	/u/home/t/tboltz/project-ophoff/rna_whole_blood/cts_TWAS_latest/B_Cells_Naive_weights2//HEBP1-out.wgt.RDat	HEBP1	12	1.31e+07	1.32e+07	0.1428	rs10845779	2.99	rs3825272	0.130746	-15.21	-1.348	180	25	enet	0.16703	7.53e-71	0.0233	0.98145	NA	NA	NA	NA	NA
HSP90B1-out.wgt.RDat	/u/home/t/tboltz/project-ophoff/rna_whole_blood/cts_TWAS_latest/B_Cells_Naive_weights2//HSP90B1-out.wgt.RDat	HSP90B1	12	1.04e+08	1.04e+08	0.0166	rs2254717	2.55	rs2576971	0.014794	5.42	-0.220	250	3	lasso	0.01172	3.80e-06	-0.2151	0.82969	NA	NA	NA	NA	NA
IFFO1-out.wgt.RDat	/u/home/t/tboltz/project-ophoff/rna_whole_blood/cts_TWAS_latest/B_Cells_Naive_weights2//IFFO1-out.wgt.RDat	IFFO1	12	6.65e+06	6.67e+06	0.0445	rs11064391	-2.38	rs2286724	0.034988	-7.93	-0.815	105	2	lasso	0.03402	6.32e-15	0.9087	0.36349	NA	NA	NA	NA	NA
ISCU-out.wgt.RDat	/u/home/t/tboltz/project-ophoff/rna_whole_blood/cts_TWAS_latest/B_Cells_Naive_weights2//ISCU-out.wgt.RDat	ISCU	12	1.09e+08	1.09e+08	0.1409	rs888555	-2.72	rs888551	0.039106	9.16	1.292	159	31	enet	0.10354	3.50e-43	0.3404	0.73359	NA	NA	NA	NA	NA
KLHL42-out.wgt.RDat	/u/home/t/tboltz/project-ophoff/rna_whole_blood/cts_TWAS_latest/B_Cells_Naive_weights2//KLHL42-out.wgt.RDat	KLHL42	12	2.79e+07	2.80e+07	0.0267	rs2169754	-2.68	rs10842991	0.021279	-6.28	0.269	223	8	enet	0.02222	2.78e-10	-0.2764	0.78224	NA	NA	NA	NA	NA
KLRC1-out.wgt.RDat	/u/home/t/tboltz/project-ophoff/rna_whole_blood/cts_TWAS_latest/B_Cells_Naive_weights2//KLRC1-out.wgt.RDat	KLRC1	12	1.06e+07	1.06e+07	0.1092	rs797175	2.81	rs2734442	0.113995	14.31	-1.278	192	6	lasso	0.13670	2.18e-57	-0.9101	0.36276	NA	NA	NA	NA	NA
KLRC2-out.wgt.RDat	/u/home/t/tboltz/project-ophoff/rna_whole_blood/cts_TWAS_latest/B_Cells_Naive_weights2//KLRC2-out.wgt.RDat	KLRC2	12	1.06e+07	1.06e+07	0.1943	rs797175	2.81	rs2617151	0.172701	-17.39	0.623	198	25	enet	0.24380	3.26e-107	-1.2879	0.19779	NA	NA	NA	NA	NA
KLRC3-out.wgt.RDat	/u/home/t/tboltz/project-ophoff/rna_whole_blood/cts_TWAS_latest/B_Cells_Naive_weights2//KLRC3-out.wgt.RDat	KLRC3	12	1.06e+07	1.06e+07	0.0814	rs797175	2.81	rs11053802	0.124827	14.75	-0.019	198	5	lasso	0.12278	2.32e-51	-0.1049	0.91645	NA	NA	NA	NA	NA
KRT79-out.wgt.RDat	/u/home/t/tboltz/project-ophoff/rna_whole_blood/cts_TWAS_latest/B_Cells_Naive_weights2//KRT79-out.wgt.RDat	KRT79	12	5.32e+07	5.32e+07	0.0485	rs17119082	2.82	rs9668186	0.030196	7.46	-1.272	374	3	lasso	0.03056	1.47e-13	-0.9379	0.34831	NA	NA	NA	NA	NA
LETMD1-out.wgt.RDat	/u/home/t/tboltz/project-ophoff/rna_whole_blood/cts_TWAS_latest/B_Cells_Naive_weights2//LETMD1-out.wgt.RDat	LETMD1	12	5.14e+07	5.15e+07	0.0454	rs6580809	-2.11	rs3759405	0.037569	8.97	0.569	214	6	lasso	0.04208	4.10e-18	0.3949	0.69294	NA	NA	NA	NA	NA
LIMA1-out.wgt.RDat	/u/home/t/tboltz/project-ophoff/rna_whole_blood/cts_TWAS_latest/B_Cells_Naive_weights2//LIMA1-out.wgt.RDat	LIMA1	12	5.06e+07	5.07e+07	0.0209	rs10506288	1.91	rs6580729	0.020181	-6.08	0.725	187	2	lasso	0.01773	1.61e-08	-0.7963	0.42584	NA	NA	NA	NA	NA
LRRK2-out.wgt.RDat	/u/home/t/tboltz/project-ophoff/rna_whole_blood/cts_TWAS_latest/B_Cells_Naive_weights2//LRRK2-out.wgt.RDat	LRRK2	12	4.06e+07	4.08e+07	0.1297	rs11174370	-3.27	rs2708485	0.162825	-16.83	2.475	333	26	enet	0.18480	5.79e-79	-1.2973	0.19452	NA	NA	NA	NA	NA
LTA4H-out.wgt.RDat	/u/home/t/tboltz/project-ophoff/rna_whole_blood/cts_TWAS_latest/B_Cells_Naive_weights2//LTA4H-out.wgt.RDat	LTA4H	12	9.64e+07	9.64e+07	0.3482	rs6538657	-2.84	rs763875	0.195263	-18.39	-1.024	250	43	enet	0.28613	7.32e-129	1.8404	0.06571	NA	NA	NA	NA	NA
LYZ-out.wgt.RDat	/u/home/t/tboltz/project-ophoff/rna_whole_blood/cts_TWAS_latest/B_Cells_Naive_weights2//LYZ-out.wgt.RDat	LYZ	12	6.97e+07	6.97e+07	0.4156	rs1867445	-2.56	rs7308481	0.458043	-28.17	-1.154	205	61	enet	0.57928	0.00e+00	0.6081	0.54313	NA	NA	NA	NA	NA
MDM2-out.wgt.RDat	/u/home/t/tboltz/project-ophoff/rna_whole_blood/cts_TWAS_latest/B_Cells_Naive_weights2//MDM2-out.wgt.RDat	MDM2	12	6.92e+07	6.92e+07	0.3041	rs4913436	-2.55	rs11177361	0.207827	-19.00	1.854	117	6	lasso	0.26025	1.77e-115	-1.5526	0.12052	NA	NA	NA	NA	NA
METTL7A-out.wgt.RDat	/u/home/t/tboltz/project-ophoff/rna_whole_blood/cts_TWAS_latest/B_Cells_Naive_weights2//METTL7A-out.wgt.RDat	METTL7A	12	5.13e+07	5.13e+07	0.0613	rs6580809	-2.11	rs12831858	0.045726	-9.01	-0.092	192	5	lasso	0.04906	6.88e-21	0.0973	0.92247	NA	NA	NA	NA	NA
MMAB-out.wgt.RDat	/u/home/t/tboltz/project-ophoff/rna_whole_blood/cts_TWAS_latest/B_Cells_Naive_weights2//MMAB-out.wgt.RDat	MMAB	12	1.10e+08	1.10e+08	0.0255	rs6606743	-3.59	rs12817689	0.018380	-6.15	0.422	213	4	lasso	0.02080	1.01e-09	-0.2536	0.79980	NA	NA	NA	NA	NA
MYRFL-out.wgt.RDat	/u/home/t/tboltz/project-ophoff/rna_whole_blood/cts_TWAS_latest/B_Cells_Naive_weights2//MYRFL-out.wgt.RDat	MYRFL	12	7.02e+07	7.04e+07	0.0906	rs10784835	2.89	rs4512898	0.077367	11.67	-0.018	354	5	lasso	0.07733	2.62e-32	-0.0405	0.96768	NA	NA	NA	NA	NA
NCAPD2-out.wgt.RDat	/u/home/t/tboltz/project-ophoff/rna_whole_blood/cts_TWAS_latest/B_Cells_Naive_weights2//NCAPD2-out.wgt.RDat	NCAPD2	12	6.60e+06	6.64e+06	0.0272	rs216902	2.49	rs917634	0.030363	-7.32	-0.032	114	114	blup	0.03129	7.58e-14	-0.2065	0.83638	NA	NA	NA	NA	NA
NEDD1-out.wgt.RDat	/u/home/t/tboltz/project-ophoff/rna_whole_blood/cts_TWAS_latest/B_Cells_Naive_weights2//NEDD1-out.wgt.RDat	NEDD1	12	9.73e+07	9.73e+07	0.0531	rs10777843	-2.33	rs10860105	0.041566	9.20	-0.450	274	21	enet	0.05094	1.23e-21	-0.4377	0.66158	NA	NA	NA	NA	NA
NFE2-out.wgt.RDat	/u/home/t/tboltz/project-ophoff/rna_whole_blood/cts_TWAS_latest/B_Cells_Naive_weights2//NFE2-out.wgt.RDat	NFE2	12	5.47e+07	5.47e+07	0.0170	rs11171005	-2.06	rs6580981	-0.000506	3.34	0.567	91	91	blup	0.00615	6.40e-04	1.9698	0.04886	0.989	0.011	0.000	0.000	0.000
NT5DC3-out.wgt.RDat	/u/home/t/tboltz/project-ophoff/rna_whole_blood/cts_TWAS_latest/B_Cells_Naive_weights2//NT5DC3-out.wgt.RDat	NT5DC3	12	1.04e+08	1.04e+08	0.0534	rs9788014	2.51	rs17034657	0.053350	10.00	-0.066	244	4	lasso	0.05265	2.54e-22	-0.0196	0.98432	NA	NA	NA	NA	NA
NUP107-out.wgt.RDat	/u/home/t/tboltz/project-ophoff/rna_whole_blood/cts_TWAS_latest/B_Cells_Naive_weights2//NUP107-out.wgt.RDat	NUP107	12	6.91e+07	6.91e+07	0.0143	rs4913436	-2.55	rs10878858	0.005637	-4.29	0.390	123	123	blup	0.00483	2.21e-03	-2.0350	0.04185	0.631	0.368	0.000	0.000	0.001
OAS1-out.wgt.RDat	/u/home/t/tboltz/project-ophoff/rna_whole_blood/cts_TWAS_latest/B_Cells_Naive_weights2//OAS1-out.wgt.RDat	OAS1	12	1.13e+08	1.13e+08	0.0625	rs7970893	-2.41	rs2057778	0.076858	11.78	-2.091	129	18	enet	0.08740	1.88e-36	-2.0297	0.04239	0.000	0.985	0.000	0.001	0.014
OASL-out.wgt.RDat	/u/home/t/tboltz/project-ophoff/rna_whole_blood/cts_TWAS_latest/B_Cells_Naive_weights2//OASL-out.wgt.RDat	OASL	12	1.21e+08	1.21e+08	0.1559	rs4980998	-2.48	rs2254779	0.050831	9.53	0.181	263	44	enet	0.06983	3.00e-29	0.1751	0.86102	NA	NA	NA	NA	NA
OSBPL8-out.wgt.RDat	/u/home/t/tboltz/project-ophoff/rna_whole_blood/cts_TWAS_latest/B_Cells_Naive_weights2//OSBPL8-out.wgt.RDat	OSBPL8	12	7.67e+07	7.70e+07	0.4204	rs7953372	-2.41	rs1512504	0.307091	23.08	-0.353	117	29	enet	0.32192	3.46e-148	-0.5356	0.59225	NA	NA	NA	NA	NA
OVCH1-out.wgt.RDat	/u/home/t/tboltz/project-ophoff/rna_whole_blood/cts_TWAS_latest/B_Cells_Naive_weights2//OVCH1-out.wgt.RDat	OVCH1	12	2.96e+07	2.97e+07	0.0421	rs11829418	-2.15	rs302338	0.013650	5.12	-0.399	231	231	blup	0.01332	8.88e-07	0.0905	0.92791	NA	NA	NA	NA	NA
P2RX4-out.wgt.RDat	/u/home/t/tboltz/project-ophoff/rna_whole_blood/cts_TWAS_latest/B_Cells_Naive_weights2//P2RX4-out.wgt.RDat	P2RX4	12	1.22e+08	1.22e+08	0.0590	rs4980998	-2.48	rs3794207	0.004533	-5.24	-0.128	245	13	enet	0.02149	5.40e-10	-0.5773	0.56372	NA	NA	NA	NA	NA
PCED1B-out.wgt.RDat	/u/home/t/tboltz/project-ophoff/rna_whole_blood/cts_TWAS_latest/B_Cells_Naive_weights2//PCED1B-out.wgt.RDat	PCED1B	12	4.75e+07	4.76e+07	0.0333	rs10880997	3.02	rs215375	0.013467	5.41	0.385	180	6	lasso	0.01633	5.77e-08	-0.0684	0.94547	NA	NA	NA	NA	NA
POC1B-out.wgt.RDat	/u/home/t/tboltz/project-ophoff/rna_whole_blood/cts_TWAS_latest/B_Cells_Naive_weights2//POC1B-out.wgt.RDat	POC1B	12	8.98e+07	8.99e+07	0.0934	rs796051	2.68	rs7134172	0.085634	12.30	-0.072	125	27	enet	0.08901	4.06e-37	-0.4385	0.66102	NA	NA	NA	NA	NA
PRDM4-out.wgt.RDat	/u/home/t/tboltz/project-ophoff/rna_whole_blood/cts_TWAS_latest/B_Cells_Naive_weights2//PRDM4-out.wgt.RDat	PRDM4	12	1.08e+08	1.08e+08	0.0665	rs10128899	-2.95	rs11113426	0.030476	7.34	-1.852	146	3	lasso	0.03385	7.40e-15	-1.6438	0.10021	NA	NA	NA	NA	NA
PRH1-out.wgt.RDat	/u/home/t/tboltz/project-ophoff/rna_whole_blood/cts_TWAS_latest/B_Cells_Naive_weights2//PRH1-out.wgt.RDat	PRH1	12	1.10e+07	1.13e+07	0.0281	rs797175	2.81	rs6488330	0.030443	7.47	2.207	151	4	lasso	0.02891	6.56e-13	2.3310	0.01975	0.000	0.979	0.000	0.001	0.020
PYROXD1-out.wgt.RDat	/u/home/t/tboltz/project-ophoff/rna_whole_blood/cts_TWAS_latest/B_Cells_Naive_weights2//PYROXD1-out.wgt.RDat	PYROXD1	12	2.16e+07	2.16e+07	0.1012	rs11046234	2.35	rs6487233	0.030974	8.30	-0.081	319	6	lasso	0.04284	2.05e-18	-0.4726	0.63648	NA	NA	NA	NA	NA
RAB3IP-out.wgt.RDat	/u/home/t/tboltz/project-ophoff/rna_whole_blood/cts_TWAS_latest/B_Cells_Naive_weights2//RAB3IP-out.wgt.RDat	RAB3IP	12	7.01e+07	7.02e+07	0.0357	rs10784835	2.89	rs1240259	0.018979	-5.99	-1.143	330	13	enet	0.01936	3.71e-09	1.0851	0.27790	NA	NA	NA	NA	NA
RAD9B-out.wgt.RDat	/u/home/t/tboltz/project-ophoff/rna_whole_blood/cts_TWAS_latest/B_Cells_Naive_weights2//RAD9B-out.wgt.RDat	RAD9B	12	1.11e+08	1.11e+08	0.0159	rs7304243	3.34	rs28609096	0.008999	4.81	0.070	115	3	lasso	0.00581	8.76e-04	0.4114	0.68081	NA	NA	NA	NA	NA
RAPGEF3-out.wgt.RDat	/u/home/t/tboltz/project-ophoff/rna_whole_blood/cts_TWAS_latest/B_Cells_Naive_weights2//RAPGEF3-out.wgt.RDat	RAPGEF3	12	4.81e+07	4.82e+07	0.0234	rs1232965	2.55	rs12422983	0.019907	6.12	-2.097	228	4	lasso	0.01959	3.02e-09	-1.9372	0.05272	NA	NA	NA	NA	NA
RESF1-out.wgt.RDat	/u/home/t/tboltz/project-ophoff/rna_whole_blood/cts_TWAS_latest/B_Cells_Naive_weights2//RESF1-out.wgt.RDat	RESF1	12	3.21e+07	3.21e+07	0.1188	rs6488007	-3.46	rs7300260	0.055733	10.07	2.424	227	38	enet	0.08524	1.47e-35	2.5169	0.01184	0.000	0.956	0.000	0.005	0.039
RHNO1-out.wgt.RDat	/u/home/t/tboltz/project-ophoff/rna_whole_blood/cts_TWAS_latest/B_Cells_Naive_weights2//RHNO1-out.wgt.RDat	RHNO1	12	2.99e+06	3.00e+06	0.0193	rs2239118	2.49	rs1860434	0.022171	-6.33	-0.787	144	3	lasso	0.02392	6.01e-11	0.6083	0.54298	NA	NA	NA	NA	NA
RIMBP2-out.wgt.RDat	/u/home/t/tboltz/project-ophoff/rna_whole_blood/cts_TWAS_latest/B_Cells_Naive_weights2//RIMBP2-out.wgt.RDat	RIMBP2	12	1.31e+08	1.31e+08	0.0487	rs10848295	3.66	rs7312076	0.013272	5.25	0.515	230	37	enet	0.01614	6.87e-08	0.6595	0.50955	NA	NA	NA	NA	NA
RITA1-out.wgt.RDat	/u/home/t/tboltz/project-ophoff/rna_whole_blood/cts_TWAS_latest/B_Cells_Naive_weights2//RITA1-out.wgt.RDat	RITA1	12	1.14e+08	1.14e+08	0.0178	rs7970893	-2.41	rs1048889	0.010316	-5.16	-0.814	158	3	lasso	0.01247	1.91e-06	0.7044	0.48119	NA	NA	NA	NA	NA
RPAP3-out.wgt.RDat	/u/home/t/tboltz/project-ophoff/rna_whole_blood/cts_TWAS_latest/B_Cells_Naive_weights2//RPAP3-out.wgt.RDat	RPAP3	12	4.81e+07	4.81e+07	0.0740	rs1232965	2.55	rs653136	0.005873	4.83	-0.547	220	25	enet	0.02030	1.59e-09	0.2442	0.80709	NA	NA	NA	NA	NA
RPH3A-out.wgt.RDat	/u/home/t/tboltz/project-ophoff/rna_whole_blood/cts_TWAS_latest/B_Cells_Naive_weights2//RPH3A-out.wgt.RDat	RPH3A	12	1.13e+08	1.13e+08	0.0280	rs7970893	-2.41	rs886479	0.019790	6.45	-0.848	161	1	lasso	0.01836	9.14e-09	-0.8480	0.39644	NA	NA	NA	NA	NA
SENP1-out.wgt.RDat	/u/home/t/tboltz/project-ophoff/rna_whole_blood/cts_TWAS_latest/B_Cells_Naive_weights2//SENP1-out.wgt.RDat	SENP1	12	4.84e+07	4.85e+07	0.0160	rs1232965	2.55	rs4760707	0.007532	-4.95	0.282	235	15	enet	0.01240	2.04e-06	0.4491	0.65337	NA	NA	NA	NA	NA
SLC35E3-out.wgt.RDat	/u/home/t/tboltz/project-ophoff/rna_whole_blood/cts_TWAS_latest/B_Cells_Naive_weights2//SLC35E3-out.wgt.RDat	SLC35E3	12	6.91e+07	6.92e+07	0.0397	rs4913436	-2.55	rs12312450	0.003969	5.01	-0.744	117	117	blup	0.01848	8.23e-09	-0.5441	0.58639	NA	NA	NA	NA	NA
SLC48A1-out.wgt.RDat	/u/home/t/tboltz/project-ophoff/rna_whole_blood/cts_TWAS_latest/B_Cells_Naive_weights2//SLC48A1-out.wgt.RDat	SLC48A1	12	4.81e+07	4.82e+07	0.1520	rs1232965	2.55	rs7135791	0.039346	8.42	0.766	226	4	lasso	0.06071	1.48e-25	1.0666	0.28617	NA	NA	NA	NA	NA
SMIM10L1-out.wgt.RDat	/u/home/t/tboltz/project-ophoff/rna_whole_blood/cts_TWAS_latest/B_Cells_Naive_weights2//SMIM10L1-out.wgt.RDat	SMIM10L1	12	1.13e+07	1.13e+07	0.0316	rs797175	2.81	rs7132674	0.036438	8.26	1.758	140	3	lasso	0.03623	8.50e-16	1.8086	0.07052	NA	NA	NA	NA	NA
SOAT2-out.wgt.RDat	/u/home/t/tboltz/project-ophoff/rna_whole_blood/cts_TWAS_latest/B_Cells_Naive_weights2//SOAT2-out.wgt.RDat	SOAT2	12	5.35e+07	5.35e+07	0.0580	rs7980506	4.22	rs7308390	0.010580	-5.49	-2.382	278	5	lasso	0.01148	4.73e-06	2.2423	0.02494	0.015	0.804	0.003	0.152	0.026
SPX-out.wgt.RDat	/u/home/t/tboltz/project-ophoff/rna_whole_blood/cts_TWAS_latest/B_Cells_Naive_weights2//SPX-out.wgt.RDat	SPX	12	2.17e+07	2.17e+07	0.1259	rs11046234	2.35	rs3765093	0.061947	10.60	1.116	300	11	lasso	0.07643	6.13e-32	0.9955	0.31950	NA	NA	NA	NA	NA
SRSF9-out.wgt.RDat	/u/home/t/tboltz/project-ophoff/rna_whole_blood/cts_TWAS_latest/B_Cells_Naive_weights2//SRSF9-out.wgt.RDat	SRSF9	12	1.21e+08	1.21e+08	0.0246	rs2522136	2.70	rs11613214	0.011001	5.18	-0.512	201	8	enet	0.00802	1.13e-04	-0.2871	0.77407	NA	NA	NA	NA	NA
ST8SIA1-out.wgt.RDat	/u/home/t/tboltz/project-ophoff/rna_whole_blood/cts_TWAS_latest/B_Cells_Naive_weights2//ST8SIA1-out.wgt.RDat	ST8SIA1	12	2.22e+07	2.26e+07	0.2478	rs11046561	2.99	rs7968922	0.241130	20.67	-0.202	180	23	enet	0.25239	1.66e-111	0.0311	0.97519	NA	NA	NA	NA	NA
STAT6-out.wgt.RDat	/u/home/t/tboltz/project-ophoff/rna_whole_blood/cts_TWAS_latest/B_Cells_Naive_weights2//STAT6-out.wgt.RDat	STAT6	12	5.75e+07	5.75e+07	0.0946	rs10876921	1.91	rs324015	0.038455	-8.31	0.628	143	11	lasso	0.06227	3.47e-26	-0.2455	0.80607	NA	NA	NA	NA	NA
TAPBPL-out.wgt.RDat	/u/home/t/tboltz/project-ophoff/rna_whole_blood/cts_TWAS_latest/B_Cells_Naive_weights2//TAPBPL-out.wgt.RDat	TAPBPL	12	6.56e+06	6.58e+06	0.1461	rs216902	2.49	rs2243750	0.268264	21.62	0.703	126	9	lasso	0.28672	3.57e-129	0.4626	0.64367	NA	NA	NA	NA	NA
TAS2R10-out.wgt.RDat	/u/home/t/tboltz/project-ophoff/rna_whole_blood/cts_TWAS_latest/B_Cells_Naive_weights2//TAS2R10-out.wgt.RDat	TAS2R10	12	1.10e+07	1.10e+07	0.0365	rs797175	2.81	rs7310849	0.027718	-7.26	-0.939	152	3	lasso	0.02926	4.75e-13	1.4804	0.13876	NA	NA	NA	NA	NA
TAS2R13-out.wgt.RDat	/u/home/t/tboltz/project-ophoff/rna_whole_blood/cts_TWAS_latest/B_Cells_Naive_weights2//TAS2R13-out.wgt.RDat	TAS2R13	12	1.11e+07	1.11e+07	0.0885	rs797175	2.81	rs7310849	0.146927	-16.00	-0.939	133	19	enet	0.17938	1.80e-76	1.7014	0.08887	NA	NA	NA	NA	NA
TAS2R14-out.wgt.RDat	/u/home/t/tboltz/project-ophoff/rna_whole_blood/cts_TWAS_latest/B_Cells_Naive_weights2//TAS2R14-out.wgt.RDat	TAS2R14	12	1.11e+07	1.13e+07	0.1077	rs797175	2.81	rs7132674	0.190166	18.82	1.758	163	31	enet	0.26135	4.84e-116	1.4635	0.14334	NA	NA	NA	NA	NA
TAS2R19-out.wgt.RDat	/u/home/t/tboltz/project-ophoff/rna_whole_blood/cts_TWAS_latest/B_Cells_Naive_weights2//TAS2R19-out.wgt.RDat	TAS2R19	12	1.12e+07	1.12e+07	0.0529	rs797175	2.81	rs7132674	0.053513	10.18	1.758	137	15	enet	0.06417	5.89e-27	0.9999	0.31735	NA	NA	NA	NA	NA
TAS2R20-out.wgt.RDat	/u/home/t/tboltz/project-ophoff/rna_whole_blood/cts_TWAS_latest/B_Cells_Naive_weights2//TAS2R20-out.wgt.RDat	TAS2R20	12	1.11e+07	1.12e+07	0.1201	rs797175	2.81	rs10772413	0.184409	-18.00	-0.501	136	9	lasso	0.21761	2.06e-94	1.1124	0.26597	NA	NA	NA	NA	NA
TAS2R30-out.wgt.RDat	/u/home/t/tboltz/project-ophoff/rna_whole_blood/cts_TWAS_latest/B_Cells_Naive_weights2//TAS2R30-out.wgt.RDat	TAS2R30	12	1.13e+07	1.13e+07	0.0977	rs797175	2.81	rs1551191	0.078814	11.93	2.051	135	11	enet	0.08010	1.91e-33	2.0063	0.04483	0.000	0.987	0.000	0.001	0.012
TAS2R31-out.wgt.RDat	/u/home/t/tboltz/project-ophoff/rna_whole_blood/cts_TWAS_latest/B_Cells_Naive_weights2//TAS2R31-out.wgt.RDat	TAS2R31	12	1.12e+07	1.12e+07	0.0406	rs797175	2.81	rs7132674	0.037819	9.19	1.758	135	9	enet	0.06087	1.27e-25	2.0058	0.04488	0.000	0.984	0.000	0.001	0.015
TAS2R43-out.wgt.RDat	/u/home/t/tboltz/project-ophoff/rna_whole_blood/cts_TWAS_latest/B_Cells_Naive_weights2//TAS2R43-out.wgt.RDat	TAS2R43	12	1.12e+07	1.12e+07	0.3313	rs797175	2.81	rs1376250	0.507910	-29.65	-0.173	128	62	enet	0.50986	4.46e-270	0.0426	0.96603	NA	NA	NA	NA	NA
TAS2R46-out.wgt.RDat	/u/home/t/tboltz/project-ophoff/rna_whole_blood/cts_TWAS_latest/B_Cells_Naive_weights2//TAS2R46-out.wgt.RDat	TAS2R46	12	1.12e+07	1.12e+07	0.1071	rs797175	2.81	rs1551191	0.098007	13.15	2.051	128	4	lasso	0.13863	3.14e-58	1.5982	0.11000	NA	NA	NA	NA	NA
TAS2R50-out.wgt.RDat	/u/home/t/tboltz/project-ophoff/rna_whole_blood/cts_TWAS_latest/B_Cells_Naive_weights2//TAS2R50-out.wgt.RDat	TAS2R50	12	1.11e+07	1.11e+07	0.1000	rs797175	2.81	rs7310849	0.137582	-15.56	-0.939	134	5	lasso	0.15034	2.20e-63	1.3486	0.17746	NA	NA	NA	NA	NA
TAS2R9-out.wgt.RDat	/u/home/t/tboltz/project-ophoff/rna_whole_blood/cts_TWAS_latest/B_Cells_Naive_weights2//TAS2R9-out.wgt.RDat	TAS2R9	12	1.10e+07	1.10e+07	0.0154	rs797175	2.81	rs7135941	0.008197	-4.88	-0.414	155	5	lasso	0.01226	2.32e-06	1.1187	0.26326	NA	NA	NA	NA	NA
TBC1D30-out.wgt.RDat	/u/home/t/tboltz/project-ophoff/rna_whole_blood/cts_TWAS_latest/B_Cells_Naive_weights2//TBC1D30-out.wgt.RDat	TBC1D30	12	6.52e+07	6.53e+07	0.0187	rs4964109	2.20	rs1147095	0.009192	-5.40	0.758	130	2	lasso	0.01541	1.32e-07	-0.8753	0.38140	NA	NA	NA	NA	NA
TCP11L2-out.wgt.RDat	/u/home/t/tboltz/project-ophoff/rna_whole_blood/cts_TWAS_latest/B_Cells_Naive_weights2//TCP11L2-out.wgt.RDat	TCP11L2	12	1.07e+08	1.07e+08	0.0378	rs17038072	2.67	rs1532587	0.035359	8.13	-0.503	109	1	lasso	0.03383	7.52e-15	-0.5030	0.61496	NA	NA	NA	NA	NA
TESC-out.wgt.RDat	/u/home/t/tboltz/project-ophoff/rna_whole_blood/cts_TWAS_latest/B_Cells_Naive_weights2//TESC-out.wgt.RDat	TESC	12	1.17e+08	1.18e+08	0.0373	NA	NA	NA	NA	NA	NA	169	0	lasso	0.02950	3.84e-13	NA	NA	NA	NA	NA	NA	NA
TMEM106C-out.wgt.RDat	/u/home/t/tboltz/project-ophoff/rna_whole_blood/cts_TWAS_latest/B_Cells_Naive_weights2//TMEM106C-out.wgt.RDat	TMEM106C	12	4.84e+07	4.84e+07	0.0169	rs1232965	2.55	rs4760670	0.006435	-5.03	-0.137	218	11	enet	0.00561	1.06e-03	0.2934	0.76925	NA	NA	NA	NA	NA
TMEM263-out.wgt.RDat	/u/home/t/tboltz/project-ophoff/rna_whole_blood/cts_TWAS_latest/B_Cells_Naive_weights2//TMEM263-out.wgt.RDat	TMEM263	12	1.07e+08	1.07e+08	0.0247	rs10128899	-2.95	rs4964518	0.013021	-4.97	1.214	131	131	blup	0.01350	7.51e-07	-1.3056	0.19168	NA	NA	NA	NA	NA
TMPO-out.wgt.RDat	/u/home/t/tboltz/project-ophoff/rna_whole_blood/cts_TWAS_latest/B_Cells_Naive_weights2//TMPO-out.wgt.RDat	TMPO	12	9.89e+07	9.89e+07	0.0126	rs3213901	-3.58	rs11109524	0.008886	-4.84	2.051	124	124	blup	0.00941	3.15e-05	-2.8856	0.00391	0.126	0.855	0.000	0.003	0.016
TMTC1-out.wgt.RDat	/u/home/t/tboltz/project-ophoff/rna_whole_blood/cts_TWAS_latest/B_Cells_Naive_weights2//TMTC1-out.wgt.RDat	TMTC1	12	2.97e+07	2.99e+07	0.3809	rs1485397	-3.61	rs302335	0.297407	22.86	-0.369	338	97	enet	0.45562	1.13e-230	0.3542	0.72322	NA	NA	NA	NA	NA
TUBA1A-out.wgt.RDat	/u/home/t/tboltz/project-ophoff/rna_whole_blood/cts_TWAS_latest/B_Cells_Naive_weights2//TUBA1A-out.wgt.RDat	TUBA1A	12	4.96e+07	4.96e+07	0.0980	rs7297958	2.08	rs10875912	0.051085	-9.77	0.446	126	19	enet	0.05773	2.33e-24	-0.5426	0.58742	NA	NA	NA	NA	NA
TUBA1C-out.wgt.RDat	/u/home/t/tboltz/project-ophoff/rna_whole_blood/cts_TWAS_latest/B_Cells_Naive_weights2//TUBA1C-out.wgt.RDat	TUBA1C	12	4.96e+07	4.97e+07	0.0614	rs7297958	2.08	rs11168955	0.005451	-4.60	0.561	138	20	enet	0.00963	2.55e-05	0.1447	0.88496	NA	NA	NA	NA	NA
TXNRD1-out.wgt.RDat	/u/home/t/tboltz/project-ophoff/rna_whole_blood/cts_TWAS_latest/B_Cells_Naive_weights2//TXNRD1-out.wgt.RDat	TXNRD1	12	1.05e+08	1.05e+08	0.0413	rs12315181	3.56	rs7977553	0.022178	7.32	1.823	379	4	lasso	0.02914	5.32e-13	1.8729	0.06108	NA	NA	NA	NA	NA
UBC-out.wgt.RDat	/u/home/t/tboltz/project-ophoff/rna_whole_blood/cts_TWAS_latest/B_Cells_Naive_weights2//UBC-out.wgt.RDat	UBC	12	1.25e+08	1.25e+08	0.0297	rs838493	2.35	rs10773123	0.014650	-5.33	0.497	97	97	blup	0.01290	1.30e-06	-1.2679	0.20484	NA	NA	NA	NA	NA
UNC119B-out.wgt.RDat	/u/home/t/tboltz/project-ophoff/rna_whole_blood/cts_TWAS_latest/B_Cells_Naive_weights2//UNC119B-out.wgt.RDat	UNC119B	12	1.21e+08	1.21e+08	0.0316	rs2522136	2.70	rs3829290	0.008459	-6.10	-0.781	255	6	lasso	0.02352	8.61e-11	-0.4148	0.67826	NA	NA	NA	NA	NA
USP44-out.wgt.RDat	/u/home/t/tboltz/project-ophoff/rna_whole_blood/cts_TWAS_latest/B_Cells_Naive_weights2//USP44-out.wgt.RDat	USP44	12	9.59e+07	9.59e+07	0.0810	rs7313855	3.09	rs7304754	0.036803	-8.23	0.923	304	6	lasso	0.04302	1.75e-18	0.3029	0.76200	NA	NA	NA	NA	NA
VAMP1-out.wgt.RDat	/u/home/t/tboltz/project-ophoff/rna_whole_blood/cts_TWAS_latest/B_Cells_Naive_weights2//VAMP1-out.wgt.RDat	VAMP1	12	6.57e+06	6.58e+06	0.0315	rs216902	2.49	rs2109427	0.055350	10.30	0.801	120	14	enet	0.05840	1.26e-24	0.5330	0.59406	NA	NA	NA	NA	NA
VPS33A-out.wgt.RDat	/u/home/t/tboltz/project-ophoff/rna_whole_blood/cts_TWAS_latest/B_Cells_Naive_weights2//VPS33A-out.wgt.RDat	VPS33A	12	1.23e+08	1.23e+08	0.0141	rs1798219	-2.41	rs2089887	0.009353	4.70	-0.316	125	3	lasso	0.00554	1.13e-03	-0.3268	0.74380	NA	NA	NA	NA	NA
VPS37B-out.wgt.RDat	/u/home/t/tboltz/project-ophoff/rna_whole_blood/cts_TWAS_latest/B_Cells_Naive_weights2//VPS37B-out.wgt.RDat	VPS37B	12	1.23e+08	1.23e+08	0.0176	rs940904	-2.80	rs10847749	0.010488	5.35	0.569	199	199	blup	0.01479	2.32e-07	0.6406	0.52178	NA	NA	NA	NA	NA
YAF2-out.wgt.RDat	/u/home/t/tboltz/project-ophoff/rna_whole_blood/cts_TWAS_latest/B_Cells_Naive_weights2//YAF2-out.wgt.RDat	YAF2	12	4.26e+07	4.26e+07	0.0150	rs1546189	2.59	rs1669892	0.020583	-6.18	1.480	159	2	lasso	0.01875	6.43e-09	-1.5254	0.12716	NA	NA	NA	NA	NA
YEATS4-out.wgt.RDat	/u/home/t/tboltz/project-ophoff/rna_whole_blood/cts_TWAS_latest/B_Cells_Naive_weights2//YEATS4-out.wgt.RDat	YEATS4	12	6.98e+07	6.98e+07	0.1242	rs1867445	-2.56	rs2617834	0.119732	-14.62	0.109	211	8	lasso	0.14650	1.10e-61	0.2839	0.77646	NA	NA	NA	NA	NA
ZDHHC17-out.wgt.RDat	/u/home/t/tboltz/project-ophoff/rna_whole_blood/cts_TWAS_latest/B_Cells_Naive_weights2//ZDHHC17-out.wgt.RDat	ZDHHC17	12	7.72e+07	7.72e+07	0.1174	rs17042843	2.94	rs1512504	0.057567	10.10	-0.353	169	17	enet	0.06363	9.79e-27	-0.7081	0.47891	NA	NA	NA	NA	NA
ZNF605-out.wgt.RDat	/u/home/t/tboltz/project-ophoff/rna_whole_blood/cts_TWAS_latest/B_Cells_Naive_weights2//ZNF605-out.wgt.RDat	ZNF605	12	1.33e+08	1.34e+08	0.0402	rs7302208	-2.43	rs11147281	0.038875	8.47	-2.311	85	7	lasso	0.04809	1.68e-20	-1.9953	0.04601	0.000	0.972	0.000	0.000	0.028
ZNF641-out.wgt.RDat	/u/home/t/tboltz/project-ophoff/rna_whole_blood/cts_TWAS_latest/B_Cells_Naive_weights2//ZNF641-out.wgt.RDat	ZNF641	12	4.87e+07	4.87e+07	0.2913	rs2705141	-1.90	rs2634663	0.380379	-25.68	0.332	216	8	lasso	0.38555	3.34e-185	-0.3618	0.71753	NA	NA	NA	NA	NA
ZNF740-out.wgt.RDat	/u/home/t/tboltz/project-ophoff/rna_whole_blood/cts_TWAS_latest/B_Cells_Naive_weights2//ZNF740-out.wgt.RDat	ZNF740	12	5.36e+07	5.36e+07	0.0392	rs7980506	4.22	rs2272306	0.011700	5.05	-1.380	257	12	enet	0.01239	2.07e-06	-2.8564	0.00428	0.164	0.672	0.031	0.128	0.005
ZNF84-out.wgt.RDat	/u/home/t/tboltz/project-ophoff/rna_whole_blood/cts_TWAS_latest/B_Cells_Naive_weights2//ZNF84-out.wgt.RDat	ZNF84	12	1.34e+08	1.34e+08	0.0495	rs7302208	-2.43	rs7298102	0.047147	9.20	-2.142	79	5	lasso	0.05103	1.12e-21	-1.5638	0.11787	NA	NA	NA	NA	NA
PANEL	FILE	ID	CHR	P0	P1	HSQ	BEST.GWAS.ID	BEST.GWAS.Z	EQTL.ID	EQTL.R2	EQTL.Z	EQTL.GWAS.Z	NSNP	NWGT	MODEL	MODELCV.R2	MODELCV.PV	TWAS.Z	TWAS.P	COLOC.PP0	COLOC.PP1	COLOC.PP2	COLOC.PP3	COLOC.PP4
ALOX5AP-out.wgt.RDat	/u/home/t/tboltz/project-ophoff/rna_whole_blood/cts_TWAS_latest/B_Cells_Naive_weights2//ALOX5AP-out.wgt.RDat	ALOX5AP	13	31287616	31338563	0.1437	rs7991546	3.10	rs11841107	0.087153	12.39	0.357	158	6	lasso	0.13655	2.54e-57	0.5335	0.593719	NA	NA	NA	NA	NA
ARL11-out.wgt.RDat	/u/home/t/tboltz/project-ophoff/rna_whole_blood/cts_TWAS_latest/B_Cells_Naive_weights2//ARL11-out.wgt.RDat	ARL11	13	50202644	50208008	0.0189	rs9568238	2.33	rs7324024	0.003414	4.48	0.457	215	215	blup	0.00723	2.33e-04	0.2750	0.783345	NA	NA	NA	NA	NA
ATP7B-out.wgt.RDat	/u/home/t/tboltz/project-ophoff/rna_whole_blood/cts_TWAS_latest/B_Cells_Naive_weights2//ATP7B-out.wgt.RDat	ATP7B	13	52504573	52586261	0.0299	rs9536078	2.69	rs3742290	0.016729	-5.75	0.934	154	2	lasso	0.01486	2.19e-07	-0.9168	0.359240	NA	NA	NA	NA	NA
CKAP2-out.wgt.RDat	/u/home/t/tboltz/project-ophoff/rna_whole_blood/cts_TWAS_latest/B_Cells_Naive_weights2//CKAP2-out.wgt.RDat	CKAP2	13	53029565	53050763	0.1236	rs9536078	2.69	rs9526951	0.081846	-12.05	-2.259	139	24	enet	0.09708	1.77e-40	2.4428	0.014574	0.000	0.973	0.000	0.002	0.025
CRYL1-out.wgt.RDat	/u/home/t/tboltz/project-ophoff/rna_whole_blood/cts_TWAS_latest/B_Cells_Naive_weights2//CRYL1-out.wgt.RDat	CRYL1	13	20977806	21100012	0.0576	rs9506408	-2.25	rs9285125	0.042117	-8.61	0.577	177	4	lasso	0.04201	4.37e-18	-0.5583	0.576658	NA	NA	NA	NA	NA
CYSLTR2-out.wgt.RDat	/u/home/t/tboltz/project-ophoff/rna_whole_blood/cts_TWAS_latest/B_Cells_Naive_weights2//CYSLTR2-out.wgt.RDat	CYSLTR2	13	49227848	49285362	0.0232	rs1536394	-1.95	rs1894255	0.010903	5.36	-0.379	125	4	lasso	0.01311	1.08e-06	-0.4680	0.639798	NA	NA	NA	NA	NA
DCT-out.wgt.RDat	/u/home/t/tboltz/project-ophoff/rna_whole_blood/cts_TWAS_latest/B_Cells_Naive_weights2//DCT-out.wgt.RDat	DCT	13	95089066	95131936	0.0317	rs9524487	3.20	rs7337026	0.024961	7.64	0.011	159	6	lasso	0.02485	2.58e-11	0.0837	0.933263	NA	NA	NA	NA	NA
DHRS12-out.wgt.RDat	/u/home/t/tboltz/project-ophoff/rna_whole_blood/cts_TWAS_latest/B_Cells_Naive_weights2//DHRS12-out.wgt.RDat	DHRS12	13	52342130	52378298	0.0471	rs9535900	2.27	rs4459459	-0.000504	-3.87	0.192	158	158	blup	0.01363	6.67e-07	0.3879	0.698111	NA	NA	NA	NA	NA
EBPL-out.wgt.RDat	/u/home/t/tboltz/project-ophoff/rna_whole_blood/cts_TWAS_latest/B_Cells_Naive_weights2//EBPL-out.wgt.RDat	EBPL	13	50234811	50265622	0.1366	rs809845	2.63	rs3809325	0.072402	11.81	-0.434	225	29	enet	0.10346	3.76e-43	-0.6718	0.501698	NA	NA	NA	NA	NA
EEF1AKMT1-out.wgt.RDat	/u/home/t/tboltz/project-ophoff/rna_whole_blood/cts_TWAS_latest/B_Cells_Naive_weights2//EEF1AKMT1-out.wgt.RDat	EEF1AKMT1	13	21302871	21348100	0.0176	rs9315608	2.25	rs9579960	0.016061	5.99	-0.121	191	8	enet	0.01235	2.13e-06	0.2428	0.808181	NA	NA	NA	NA	NA
ELF1-out.wgt.RDat	/u/home/t/tboltz/project-ophoff/rna_whole_blood/cts_TWAS_latest/B_Cells_Naive_weights2//ELF1-out.wgt.RDat	ELF1	13	41506061	41635576	0.0254	rs9532874	2.95	rs1536807	0.002344	-5.33	1.306	95	10	enet	0.01141	5.04e-06	-1.7409	0.081694	NA	NA	NA	NA	NA
FBXL3-out.wgt.RDat	/u/home/t/tboltz/project-ophoff/rna_whole_blood/cts_TWAS_latest/B_Cells_Naive_weights2//FBXL3-out.wgt.RDat	FBXL3	13	77566734	77601330	0.0103	rs17385387	2.52	rs9573972	0.002244	4.36	0.825	186	186	blup	0.00574	9.40e-04	-0.0685	0.945405	NA	NA	NA	NA	NA
FLT1-out.wgt.RDat	/u/home/t/tboltz/project-ophoff/rna_whole_blood/cts_TWAS_latest/B_Cells_Naive_weights2//FLT1-out.wgt.RDat	FLT1	13	28874484	29069282	0.0534	rs1231064	2.51	rs589809	0.014416	-5.49	-0.538	187	30	enet	0.02317	1.18e-10	-1.2709	0.203749	NA	NA	NA	NA	NA
FNDC3A-out.wgt.RDat	/u/home/t/tboltz/project-ophoff/rna_whole_blood/cts_TWAS_latest/B_Cells_Naive_weights2//FNDC3A-out.wgt.RDat	FNDC3A	13	49550049	49783915	0.0314	rs9568238	2.33	rs7986805	0.015784	5.36	0.896	224	8	enet	0.02122	6.88e-10	0.7287	0.466167	NA	NA	NA	NA	NA
GJB6-out.wgt.RDat	/u/home/t/tboltz/project-ophoff/rna_whole_blood/cts_TWAS_latest/B_Cells_Naive_weights2//GJB6-out.wgt.RDat	GJB6	13	20796102	20806504	0.0819	rs9506408	-2.25	rs9285125	0.060852	11.10	0.577	155	22	enet	0.07087	1.13e-29	0.5801	0.561828	NA	NA	NA	NA	NA
GPC6-out.wgt.RDat	/u/home/t/tboltz/project-ophoff/rna_whole_blood/cts_TWAS_latest/B_Cells_Naive_weights2//GPC6-out.wgt.RDat	GPC6	13	93879061	95060274	0.0579	rs9524487	3.20	rs12855239	0.047727	9.23	2.137	436	4	lasso	0.04442	4.86e-19	2.2676	0.023355	0.000	0.979	0.000	0.002	0.019
HMGB1-out.wgt.RDat	/u/home/t/tboltz/project-ophoff/rna_whole_blood/cts_TWAS_latest/B_Cells_Naive_weights2//HMGB1-out.wgt.RDat	HMGB1	13	31030842	31191734	0.0319	rs8002871	3.11	rs12877352	0.019928	5.98	0.518	172	3	lasso	0.01778	1.55e-08	0.7704	0.441061	NA	NA	NA	NA	NA
IFT88-out.wgt.RDat	/u/home/t/tboltz/project-ophoff/rna_whole_blood/cts_TWAS_latest/B_Cells_Naive_weights2//IFT88-out.wgt.RDat	IFT88	13	21141209	21265576	0.0553	rs9315608	2.25	rs12873775	0.083823	12.20	1.938	203	4	lasso	0.08585	8.22e-36	1.8541	0.063730	NA	NA	NA	NA	NA
KBTBD7-out.wgt.RDat	/u/home/t/tboltz/project-ophoff/rna_whole_blood/cts_TWAS_latest/B_Cells_Naive_weights2//KBTBD7-out.wgt.RDat	KBTBD7	13	41763971	41768705	0.1332	rs9532874	2.95	rs1572018	0.108454	13.92	1.519	86	5	lasso	0.10703	1.17e-44	1.6224	0.104718	NA	NA	NA	NA	NA
KCTD12-out.wgt.RDat	/u/home/t/tboltz/project-ophoff/rna_whole_blood/cts_TWAS_latest/B_Cells_Naive_weights2//KCTD12-out.wgt.RDat	KCTD12	13	77454311	77460540	0.0330	rs17385387	2.52	rs4640066	0.013207	5.06	1.227	188	188	blup	0.01083	8.57e-06	-0.2190	0.826687	NA	NA	NA	NA	NA
LATS2-out.wgt.RDat	/u/home/t/tboltz/project-ophoff/rna_whole_blood/cts_TWAS_latest/B_Cells_Naive_weights2//LATS2-out.wgt.RDat	LATS2	13	21547176	21635725	0.0528	rs9509311	1.94	rs9509508	0.011189	5.18	0.179	145	21	enet	0.02153	5.20e-10	-0.1969	0.843936	NA	NA	NA	NA	NA
MED4-out.wgt.RDat	/u/home/t/tboltz/project-ophoff/rna_whole_blood/cts_TWAS_latest/B_Cells_Naive_weights2//MED4-out.wgt.RDat	MED4	13	48627460	48669267	0.0172	rs645833	3.48	rs7997347	0.009461	4.75	2.396	209	209	blup	0.00859	6.64e-05	2.9494	0.003184	0.298	0.671	0.001	0.003	0.027
MTMR6-out.wgt.RDat	/u/home/t/tboltz/project-ophoff/rna_whole_blood/cts_TWAS_latest/B_Cells_Naive_weights2//MTMR6-out.wgt.RDat	MTMR6	13	25820340	25862147	0.0151	rs9511692	-3.21	rs9319210	0.010322	5.52	-0.011	168	9	enet	0.01521	1.59e-07	0.0311	0.975181	NA	NA	NA	NA	NA
OBI1-out.wgt.RDat	/u/home/t/tboltz/project-ophoff/rna_whole_blood/cts_TWAS_latest/B_Cells_Naive_weights2//OBI1-out.wgt.RDat	OBI1	13	79188425	79233290	0.0606	rs1590946	-2.50	rs12585725	0.043107	-8.93	1.316	189	7	enet	0.04251	2.78e-18	-1.7512	0.079911	NA	NA	NA	NA	NA
OLFM4-out.wgt.RDat	/u/home/t/tboltz/project-ophoff/rna_whole_blood/cts_TWAS_latest/B_Cells_Naive_weights2//OLFM4-out.wgt.RDat	OLFM4	13	53602949	53626192	0.0494	rs2806949	4.47	rs1343610	0.005148	4.88	3.841	151	6	lasso	0.01449	3.06e-07	1.8686	0.061683	NA	NA	NA	NA	NA
PARP4-out.wgt.RDat	/u/home/t/tboltz/project-ophoff/rna_whole_blood/cts_TWAS_latest/B_Cells_Naive_weights2//PARP4-out.wgt.RDat	PARP4	13	24995070	25086916	0.1173	rs12873598	3.54	rs1539096	0.043257	-8.84	0.825	186	6	lasso	0.08508	1.71e-35	0.1824	0.855293	NA	NA	NA	NA	NA
PCDH8-out.wgt.RDat	/u/home/t/tboltz/project-ophoff/rna_whole_blood/cts_TWAS_latest/B_Cells_Naive_weights2//PCDH8-out.wgt.RDat	PCDH8	13	53417025	53422776	0.1587	rs2806949	4.47	rs7992163	0.171957	17.28	-0.106	151	3	lasso	0.17100	1.19e-72	-0.1298	0.896693	NA	NA	NA	NA	NA
PHF11-out.wgt.RDat	/u/home/t/tboltz/project-ophoff/rna_whole_blood/cts_TWAS_latest/B_Cells_Naive_weights2//PHF11-out.wgt.RDat	PHF11	13	50069802	50103117	0.0463	rs9568238	2.33	rs7991031	0.046475	-9.19	-0.533	211	211	blup	0.04832	1.36e-20	-0.6405	0.521845	NA	NA	NA	NA	NA
PSPC1-out.wgt.RDat	/u/home/t/tboltz/project-ophoff/rna_whole_blood/cts_TWAS_latest/B_Cells_Naive_weights2//PSPC1-out.wgt.RDat	PSPC1	13	20248897	20357159	0.0507	rs9506408	-2.25	rs9508836	0.064513	-11.05	0.915	128	128	blup	0.06353	1.08e-26	-0.6098	0.541965	NA	NA	NA	NA	NA
RBM26-out.wgt.RDat	/u/home/t/tboltz/project-ophoff/rna_whole_blood/cts_TWAS_latest/B_Cells_Naive_weights2//RBM26-out.wgt.RDat	RBM26	13	79885960	79980356	0.0524	rs9544950	2.00	rs2274554	0.062406	-10.47	0.006	202	5	lasso	0.06354	1.06e-26	-0.1669	0.867432	NA	NA	NA	NA	NA
RCBTB1-out.wgt.RDat	/u/home/t/tboltz/project-ophoff/rna_whole_blood/cts_TWAS_latest/B_Cells_Naive_weights2//RCBTB1-out.wgt.RDat	RCBTB1	13	50106083	50159694	0.1337	rs9568238	2.33	rs7332010	0.094951	-15.09	0.074	213	10	lasso	0.21052	5.08e-91	0.2480	0.804124	NA	NA	NA	NA	NA
RNASEH2B-out.wgt.RDat	/u/home/t/tboltz/project-ophoff/rna_whole_blood/cts_TWAS_latest/B_Cells_Naive_weights2//RNASEH2B-out.wgt.RDat	RNASEH2B	13	51483884	51598256	0.3770	rs9563035	-3.33	rs7985661	0.052142	9.58	0.750	202	8	lasso	0.13619	3.64e-57	0.8425	0.399493	NA	NA	NA	NA	NA
RNF17-out.wgt.RDat	/u/home/t/tboltz/project-ophoff/rna_whole_blood/cts_TWAS_latest/B_Cells_Naive_weights2//RNF17-out.wgt.RDat	RNF17	13	25338308	25454059	0.0412	rs12873598	3.54	rs2863942	0.023638	-7.91	1.104	156	13	enet	0.03530	1.99e-15	-1.3767	0.168616	NA	NA	NA	NA	NA
RUBCNL-out.wgt.RDat	/u/home/t/tboltz/project-ophoff/rna_whole_blood/cts_TWAS_latest/B_Cells_Naive_weights2//RUBCNL-out.wgt.RDat	RUBCNL	13	46916136	47012325	0.1383	rs7337602	-2.77	rs259697	0.162801	17.13	-1.081	231	5	lasso	0.18180	1.40e-77	-0.7192	0.471995	NA	NA	NA	NA	NA
SLITRK5-out.wgt.RDat	/u/home/t/tboltz/project-ophoff/rna_whole_blood/cts_TWAS_latest/B_Cells_Naive_weights2//SLITRK5-out.wgt.RDat	SLITRK5	13	88324871	88348527	0.0292	rs11618638	2.77	rs9525038	0.009816	4.40	-0.512	150	4	lasso	0.00925	3.63e-05	-0.6840	0.493991	NA	NA	NA	NA	NA
SPATA13-out.wgt.RDat	/u/home/t/tboltz/project-ophoff/rna_whole_blood/cts_TWAS_latest/B_Cells_Naive_weights2//SPATA13-out.wgt.RDat	SPATA13	13	24553945	24881212	0.0296	rs12873598	3.54	rs947230	0.020168	-6.23	0.219	246	4	enet	0.02151	5.30e-10	0.4216	0.673304	NA	NA	NA	NA	NA
SUCLA2-out.wgt.RDat	/u/home/t/tboltz/project-ophoff/rna_whole_blood/cts_TWAS_latest/B_Cells_Naive_weights2//SUCLA2-out.wgt.RDat	SUCLA2	13	48319872	48612104	0.0194	rs645833	3.48	rs12429348	0.014297	5.14	-0.642	255	16	enet	0.01644	5.22e-08	-1.0585	0.289813	NA	NA	NA	NA	NA
SUGT1-out.wgt.RDat	/u/home/t/tboltz/project-ophoff/rna_whole_blood/cts_TWAS_latest/B_Cells_Naive_weights2//SUGT1-out.wgt.RDat	SUGT1	13	53226845	53275044	0.0341	rs2806949	4.47	rs9526951	0.014383	-5.58	-2.259	140	15	enet	0.01239	2.07e-06	3.5426	0.000396	0.015	0.889	0.001	0.072	0.023
SUPT20H-out.wgt.RDat	/u/home/t/tboltz/project-ophoff/rna_whole_blood/cts_TWAS_latest/B_Cells_Naive_weights2//SUPT20H-out.wgt.RDat	SUPT20H	13	37583450	37633850	0.1462	rs17055893	2.86	rs1199982	0.215336	-19.61	-0.756	154	4	lasso	0.21929	3.19e-95	0.7497	0.453422	NA	NA	NA	NA	NA
TMEM272-out.wgt.RDat	/u/home/t/tboltz/project-ophoff/rna_whole_blood/cts_TWAS_latest/B_Cells_Naive_weights2//TMEM272-out.wgt.RDat	TMEM272	13	52387484	52419313	0.0328	rs9535900	2.27	rs2760304	0.008795	4.48	-0.186	159	159	blup	0.01101	7.28e-06	1.3152	0.188432	NA	NA	NA	NA	NA
ZDHHC20-out.wgt.RDat	/u/home/t/tboltz/project-ophoff/rna_whole_blood/cts_TWAS_latest/B_Cells_Naive_weights2//ZDHHC20-out.wgt.RDat	ZDHHC20	13	21946713	22033509	0.0889	rs17073722	1.69	rs8002383	0.065055	11.02	-0.681	111	10	enet	0.07635	6.58e-32	-0.9611	0.336519	NA	NA	NA	NA	NA
PANEL	FILE	ID	CHR	P0	P1	HSQ	BEST.GWAS.ID	BEST.GWAS.Z	EQTL.ID	EQTL.R2	EQTL.Z	EQTL.GWAS.Z	NSNP	NWGT	MODEL	MODELCV.R2	MODELCV.PV	TWAS.Z	TWAS.P	COLOC.PP0	COLOC.PP1	COLOC.PP2	COLOC.PP3	COLOC.PP4
ABHD4-out.wgt.RDat	/u/home/t/tboltz/project-ophoff/rna_whole_blood/cts_TWAS_latest/B_Cells_Naive_weights2//ABHD4-out.wgt.RDat	ABHD4	14	2.31e+07	2.31e+07	0.02211	rs8022578	3.18	rs1483980	0.003601	-5.49	0.848	146	1	lasso	0.00798	1.17e-04	-0.8480	0.39644	NA	NA	NA	NA	NA
ACOT1-out.wgt.RDat	/u/home/t/tboltz/project-ophoff/rna_whole_blood/cts_TWAS_latest/B_Cells_Naive_weights2//ACOT1-out.wgt.RDat	ACOT1	14	7.40e+07	7.40e+07	0.03694	rs8019162	-3.01	rs758109	0.019833	-6.44	-0.952	150	150	blup	0.02565	1.25e-11	-0.5714	0.56775	NA	NA	NA	NA	NA
ACOT2-out.wgt.RDat	/u/home/t/tboltz/project-ophoff/rna_whole_blood/cts_TWAS_latest/B_Cells_Naive_weights2//ACOT2-out.wgt.RDat	ACOT2	14	7.40e+07	7.40e+07	0.01324	rs8019162	-3.01	rs9323581	0.001406	4.01	-0.526	152	17	enet	0.00802	1.13e-04	-0.0675	0.94616	NA	NA	NA	NA	NA
ACOT4-out.wgt.RDat	/u/home/t/tboltz/project-ophoff/rna_whole_blood/cts_TWAS_latest/B_Cells_Naive_weights2//ACOT4-out.wgt.RDat	ACOT4	14	7.41e+07	7.41e+07	0.05783	rs8019162	-3.01	rs3813563	0.024472	6.80	1.222	157	17	enet	0.03492	2.81e-15	0.3280	0.74288	NA	NA	NA	NA	NA
ADCK1-out.wgt.RDat	/u/home/t/tboltz/project-ophoff/rna_whole_blood/cts_TWAS_latest/B_Cells_Naive_weights2//ADCK1-out.wgt.RDat	ADCK1	14	7.83e+07	7.84e+07	0.08054	rs17752628	2.51	rs724264	0.084516	12.74	-0.797	299	24	enet	0.08818	8.90e-37	-0.9134	0.36103	NA	NA	NA	NA	NA
AKAP6-out.wgt.RDat	/u/home/t/tboltz/project-ophoff/rna_whole_blood/cts_TWAS_latest/B_Cells_Naive_weights2//AKAP6-out.wgt.RDat	AKAP6	14	3.28e+07	3.33e+07	0.05263	rs732543	-3.34	rs17098553	0.028369	-7.16	-1.628	214	2	lasso	0.02503	2.20e-11	1.6412	0.10075	NA	NA	NA	NA	NA
AKT1-out.wgt.RDat	/u/home/t/tboltz/project-ophoff/rna_whole_blood/cts_TWAS_latest/B_Cells_Naive_weights2//AKT1-out.wgt.RDat	AKT1	14	1.05e+08	1.05e+08	0.07210	NA	NA	NA	NA	NA	NA	84	0	lasso	0.03249	2.55e-14	NA	NA	NA	NA	NA	NA	NA
ANKRD9-out.wgt.RDat	/u/home/t/tboltz/project-ophoff/rna_whole_blood/cts_TWAS_latest/B_Cells_Naive_weights2//ANKRD9-out.wgt.RDat	ANKRD9	14	1.03e+08	1.03e+08	0.06351	rs10148346	2.09	rs11629266	0.036413	-8.05	-0.621	91	14	enet	0.04379	8.62e-19	1.1412	0.25379	NA	NA	NA	NA	NA
ARHGAP5-out.wgt.RDat	/u/home/t/tboltz/project-ophoff/rna_whole_blood/cts_TWAS_latest/B_Cells_Naive_weights2//ARHGAP5-out.wgt.RDat	ARHGAP5	14	3.25e+07	3.26e+07	0.12411	rs732543	-3.34	rs1278923	0.083827	-12.09	-1.264	147	21	enet	0.08853	6.40e-37	1.2375	0.21591	NA	NA	NA	NA	NA
ATXN3-out.wgt.RDat	/u/home/t/tboltz/project-ophoff/rna_whole_blood/cts_TWAS_latest/B_Cells_Naive_weights2//ATXN3-out.wgt.RDat	ATXN3	14	9.25e+07	9.26e+07	0.01843	rs1743066	-2.60	rs7151632	0.013186	5.09	0.470	190	1	lasso	0.01135	5.33e-06	0.4700	0.63836	NA	NA	NA	NA	NA
BEGAIN-out.wgt.RDat	/u/home/t/tboltz/project-ophoff/rna_whole_blood/cts_TWAS_latest/B_Cells_Naive_weights2//BEGAIN-out.wgt.RDat	BEGAIN	14	1.01e+08	1.01e+08	0.14569	rs2181100	3.24	rs7157731	0.030447	8.08	1.452	114	11	lasso	0.09413	3.02e-39	1.4956	0.13476	NA	NA	NA	NA	NA
BTBD6-out.wgt.RDat	/u/home/t/tboltz/project-ophoff/rna_whole_blood/cts_TWAS_latest/B_Cells_Naive_weights2//BTBD6-out.wgt.RDat	BTBD6	14	1.06e+08	1.06e+08	0.03017	NA	NA	NA	NA	NA	NA	60	0	blup	0.00452	2.96e-03	NA	NA	NA	NA	NA	NA	NA
C14orf132-out.wgt.RDat	/u/home/t/tboltz/project-ophoff/rna_whole_blood/cts_TWAS_latest/B_Cells_Naive_weights2//C14orf132-out.wgt.RDat	C14orf132	14	9.65e+07	9.66e+07	0.15312	rs8011890	-2.01	rs941770	0.090002	12.52	0.678	239	4	lasso	0.14258	5.84e-60	1.2077	0.22717	NA	NA	NA	NA	NA
CATSPERB-out.wgt.RDat	/u/home/t/tboltz/project-ophoff/rna_whole_blood/cts_TWAS_latest/B_Cells_Naive_weights2//CATSPERB-out.wgt.RDat	CATSPERB	14	9.20e+07	9.22e+07	0.03074	rs941916	-3.22	rs7150509	0.012036	4.90	-0.541	175	4	lasso	0.01274	1.50e-06	-0.0851	0.93215	NA	NA	NA	NA	NA
CBLN3-out.wgt.RDat	/u/home/t/tboltz/project-ophoff/rna_whole_blood/cts_TWAS_latest/B_Cells_Naive_weights2//CBLN3-out.wgt.RDat	CBLN3	14	2.49e+07	2.49e+07	0.17386	rs12879771	3.21	rs10143703	0.098407	-13.09	-0.305	232	3	lasso	0.09702	1.88e-40	0.3285	0.74253	NA	NA	NA	NA	NA
CDCA4-out.wgt.RDat	/u/home/t/tboltz/project-ophoff/rna_whole_blood/cts_TWAS_latest/B_Cells_Naive_weights2//CDCA4-out.wgt.RDat	CDCA4	14	1.05e+08	1.05e+08	0.03961	NA	NA	NA	NA	NA	NA	71	0	enet	0.07135	7.22e-30	NA	NA	NA	NA	NA	NA	NA
CDKL1-out.wgt.RDat	/u/home/t/tboltz/project-ophoff/rna_whole_blood/cts_TWAS_latest/B_Cells_Naive_weights2//CDKL1-out.wgt.RDat	CDKL1	14	5.08e+07	5.09e+07	0.05710	rs1951473	2.53	rs2211247	0.010532	-6.26	0.989	141	13	enet	0.03936	4.90e-17	-0.0069	0.99449	NA	NA	NA	NA	NA
CEP128-out.wgt.RDat	/u/home/t/tboltz/project-ophoff/rna_whole_blood/cts_TWAS_latest/B_Cells_Naive_weights2//CEP128-out.wgt.RDat	CEP128	14	8.09e+07	8.14e+07	0.04444	rs2080306	-2.64	rs7150858	0.056675	10.56	-0.338	231	21	enet	0.06281	2.09e-26	-0.2051	0.83747	NA	NA	NA	NA	NA
CFL2-out.wgt.RDat	/u/home/t/tboltz/project-ophoff/rna_whole_blood/cts_TWAS_latest/B_Cells_Naive_weights2//CFL2-out.wgt.RDat	CFL2	14	3.52e+07	3.52e+07	0.08901	rs1244379	2.39	rs9743965	0.061704	10.60	-0.300	169	4	enet	0.05982	3.36e-25	-0.1093	0.91297	NA	NA	NA	NA	NA
CNIH1-out.wgt.RDat	/u/home/t/tboltz/project-ophoff/rna_whole_blood/cts_TWAS_latest/B_Cells_Naive_weights2//CNIH1-out.wgt.RDat	CNIH1	14	5.49e+07	5.49e+07	0.01537	rs17738966	1.97	rs11850320	0.009331	4.26	0.972	171	1	lasso	0.00771	1.51e-04	0.9720	0.33105	NA	NA	NA	NA	NA
COCH-out.wgt.RDat	/u/home/t/tboltz/project-ophoff/rna_whole_blood/cts_TWAS_latest/B_Cells_Naive_weights2//COCH-out.wgt.RDat	COCH	14	3.13e+07	3.14e+07	0.08169	rs7142163	2.46	rs179661	0.052831	9.69	0.357	93	13	enet	0.05619	9.64e-24	0.6896	0.49047	NA	NA	NA	NA	NA
CPSF2-out.wgt.RDat	/u/home/t/tboltz/project-ophoff/rna_whole_blood/cts_TWAS_latest/B_Cells_Naive_weights2//CPSF2-out.wgt.RDat	CPSF2	14	9.26e+07	9.26e+07	0.08340	rs8014738	-2.06	rs4548800	0.027086	-7.15	0.431	179	7	lasso	0.05698	4.67e-24	-0.7162	0.47390	NA	NA	NA	NA	NA
CTSG-out.wgt.RDat	/u/home/t/tboltz/project-ophoff/rna_whole_blood/cts_TWAS_latest/B_Cells_Naive_weights2//CTSG-out.wgt.RDat	CTSG	14	2.50e+07	2.50e+07	0.03312	rs12879771	3.21	rs17257110	0.026980	7.00	0.861	240	2	lasso	0.02572	1.17e-11	0.8839	0.37676	NA	NA	NA	NA	NA
DCAF4-out.wgt.RDat	/u/home/t/tboltz/project-ophoff/rna_whole_blood/cts_TWAS_latest/B_Cells_Naive_weights2//DCAF4-out.wgt.RDat	DCAF4	14	7.34e+07	7.34e+07	0.07341	rs758913	-2.85	rs17122577	0.033691	8.03	0.668	153	153	blup	0.06479	3.31e-27	0.9682	0.33296	NA	NA	NA	NA	NA
DGLUCY-out.wgt.RDat	/u/home/t/tboltz/project-ophoff/rna_whole_blood/cts_TWAS_latest/B_Cells_Naive_weights2//DGLUCY-out.wgt.RDat	DGLUCY	14	9.15e+07	9.17e+07	0.45936	rs941916	-3.22	rs12589587	0.082341	-12.10	-0.641	143	45	enet	0.16362	2.59e-69	0.6100	0.54189	NA	NA	NA	NA	NA
DHRS4L2-out.wgt.RDat	/u/home/t/tboltz/project-ophoff/rna_whole_blood/cts_TWAS_latest/B_Cells_Naive_weights2//DHRS4L2-out.wgt.RDat	DHRS4L2	14	2.44e+07	2.45e+07	0.03473	rs4568	-2.39	rs10141091	0.020303	-7.16	-0.458	172	8	lasso	0.03099	9.92e-14	-0.0578	0.95391	NA	NA	NA	NA	NA
EGLN3-out.wgt.RDat	/u/home/t/tboltz/project-ophoff/rna_whole_blood/cts_TWAS_latest/B_Cells_Naive_weights2//EGLN3-out.wgt.RDat	EGLN3	14	3.44e+07	3.49e+07	0.20505	rs4982171	-2.55	rs1680726	0.089147	-12.52	0.269	179	24	enet	0.12824	1.03e-53	0.3653	0.71491	NA	NA	NA	NA	NA
FAM177A1-out.wgt.RDat	/u/home/t/tboltz/project-ophoff/rna_whole_blood/cts_TWAS_latest/B_Cells_Naive_weights2//FAM177A1-out.wgt.RDat	FAM177A1	14	3.55e+07	3.56e+07	0.06172	rs11623264	-2.95	rs8015200	0.066007	-10.90	-1.266	184	7	lasso	0.08374	6.08e-35	0.7146	0.47488	NA	NA	NA	NA	NA
FBLN5-out.wgt.RDat	/u/home/t/tboltz/project-ophoff/rna_whole_blood/cts_TWAS_latest/B_Cells_Naive_weights2//FBLN5-out.wgt.RDat	FBLN5	14	9.23e+07	9.24e+07	0.28976	rs1285622	-3.02	rs2430343	0.122063	14.66	1.099	177	74	enet	0.20051	2.78e-86	0.1706	0.86455	NA	NA	NA	NA	NA
FLVCR2-out.wgt.RDat	/u/home/t/tboltz/project-ophoff/rna_whole_blood/cts_TWAS_latest/B_Cells_Naive_weights2//FLVCR2-out.wgt.RDat	FLVCR2	14	7.60e+07	7.61e+07	0.03862	rs17183482	-2.76	rs7142350	0.028320	7.10	0.466	95	4	lasso	0.03114	8.69e-14	0.2610	0.79412	NA	NA	NA	NA	NA
GALC-out.wgt.RDat	/u/home/t/tboltz/project-ophoff/rna_whole_blood/cts_TWAS_latest/B_Cells_Naive_weights2//GALC-out.wgt.RDat	GALC	14	8.83e+07	8.85e+07	0.01586	rs3825677	2.02	rs1441807	0.002563	-3.72	0.763	218	218	blup	0.00304	1.23e-02	-1.5849	0.11298	NA	NA	NA	NA	NA
GCH1-out.wgt.RDat	/u/home/t/tboltz/project-ophoff/rna_whole_blood/cts_TWAS_latest/B_Cells_Naive_weights2//GCH1-out.wgt.RDat	GCH1	14	5.53e+07	5.54e+07	0.08977	rs17738966	1.97	rs17128050	0.056365	-10.18	0.345	146	5	lasso	0.05947	4.65e-25	-0.1120	0.91079	NA	NA	NA	NA	NA
GLRX5-out.wgt.RDat	/u/home/t/tboltz/project-ophoff/rna_whole_blood/cts_TWAS_latest/B_Cells_Naive_weights2//GLRX5-out.wgt.RDat	GLRX5	14	9.60e+07	9.60e+07	0.04962	rs10143772	-2.43	rs10484052	0.042116	9.27	0.629	237	13	enet	0.05143	7.79e-22	0.1807	0.85659	NA	NA	NA	NA	NA
GPATCH2L-out.wgt.RDat	/u/home/t/tboltz/project-ophoff/rna_whole_blood/cts_TWAS_latest/B_Cells_Naive_weights2//GPATCH2L-out.wgt.RDat	GPATCH2L	14	7.66e+07	7.67e+07	0.04770	rs12436776	3.53	rs935336	0.027641	7.11	-1.239	158	3	lasso	0.03112	8.83e-14	-1.3283	0.18408	NA	NA	NA	NA	NA
GPR65-out.wgt.RDat	/u/home/t/tboltz/project-ophoff/rna_whole_blood/cts_TWAS_latest/B_Cells_Naive_weights2//GPR65-out.wgt.RDat	GPR65	14	8.85e+07	8.85e+07	0.09377	rs3825677	2.02	rs2289511	0.087878	-12.62	-1.269	191	40	enet	0.09685	2.22e-40	0.4581	0.64687	NA	NA	NA	NA	NA
GSKIP-out.wgt.RDat	/u/home/t/tboltz/project-ophoff/rna_whole_blood/cts_TWAS_latest/B_Cells_Naive_weights2//GSKIP-out.wgt.RDat	GSKIP	14	9.68e+07	9.69e+07	0.06388	rs9944047	-2.41	rs4905480	0.033877	7.81	-0.726	165	3	lasso	0.04174	5.60e-18	-0.4042	0.68609	NA	NA	NA	NA	NA
GZMH-out.wgt.RDat	/u/home/t/tboltz/project-ophoff/rna_whole_blood/cts_TWAS_latest/B_Cells_Naive_weights2//GZMH-out.wgt.RDat	GZMH	14	2.51e+07	2.51e+07	0.01826	rs12879771	3.21	rs4982988	0.015497	5.48	-1.638	242	2	lasso	0.01257	1.74e-06	-1.5825	0.11353	NA	NA	NA	NA	NA
ITPK1-out.wgt.RDat	/u/home/t/tboltz/project-ophoff/rna_whole_blood/cts_TWAS_latest/B_Cells_Naive_weights2//ITPK1-out.wgt.RDat	ITPK1	14	9.34e+07	9.36e+07	0.05557	rs941540	2.96	rs4905048	0.018099	-6.65	1.825	152	5	lasso	0.02233	2.53e-10	-1.0061	0.31439	NA	NA	NA	NA	NA
JKAMP-out.wgt.RDat	/u/home/t/tboltz/project-ophoff/rna_whole_blood/cts_TWAS_latest/B_Cells_Naive_weights2//JKAMP-out.wgt.RDat	JKAMP	14	6.00e+07	6.00e+07	0.02226	rs1952043	3.44	rs17096221	0.016142	5.90	-0.800	191	3	lasso	0.01649	4.98e-08	-0.8618	0.38882	NA	NA	NA	NA	NA
KCNK13-out.wgt.RDat	/u/home/t/tboltz/project-ophoff/rna_whole_blood/cts_TWAS_latest/B_Cells_Naive_weights2//KCNK13-out.wgt.RDat	KCNK13	14	9.05e+07	9.07e+07	0.02645	rs10150928	1.91	rs10148415	0.011937	-4.96	1.122	143	13	enet	0.01187	3.32e-06	-1.0043	0.31523	NA	NA	NA	NA	NA
KHNYN-out.wgt.RDat	/u/home/t/tboltz/project-ophoff/rna_whole_blood/cts_TWAS_latest/B_Cells_Naive_weights2//KHNYN-out.wgt.RDat	KHNYN	14	2.49e+07	2.49e+07	0.20612	rs12879771	3.21	rs10143703	0.062024	10.56	-0.276	230	5	lasso	0.07307	1.43e-30	-0.0122	0.99023	NA	NA	NA	NA	NA
LGALS3-out.wgt.RDat	/u/home/t/tboltz/project-ophoff/rna_whole_blood/cts_TWAS_latest/B_Cells_Naive_weights2//LGALS3-out.wgt.RDat	LGALS3	14	5.56e+07	5.56e+07	0.04099	rs1951887	2.28	rs8007614	0.097322	-13.05	-0.470	141	4	lasso	0.09872	3.65e-41	0.4292	0.66781	NA	NA	NA	NA	NA
LTB4R2-out.wgt.RDat	/u/home/t/tboltz/project-ophoff/rna_whole_blood/cts_TWAS_latest/B_Cells_Naive_weights2//LTB4R2-out.wgt.RDat	LTB4R2	14	2.48e+07	2.48e+07	0.01420	rs12879771	3.21	rs11158632	0.012404	-4.87	1.830	213	7	lasso	0.01068	9.78e-06	-1.7738	0.07610	NA	NA	NA	NA	NA
MGAT2-out.wgt.RDat	/u/home/t/tboltz/project-ophoff/rna_whole_blood/cts_TWAS_latest/B_Cells_Naive_weights2//MGAT2-out.wgt.RDat	MGAT2	14	5.01e+07	5.01e+07	0.01642	rs12879001	-2.10	rs9989177	0.021678	-6.39	-0.961	166	1	lasso	0.01867	6.92e-09	0.9610	0.33655	NA	NA	NA	NA	NA
NDUFB1-out.wgt.RDat	/u/home/t/tboltz/project-ophoff/rna_whole_blood/cts_TWAS_latest/B_Cells_Naive_weights2//NDUFB1-out.wgt.RDat	NDUFB1	14	9.26e+07	9.26e+07	0.07697	rs8014738	-2.06	rs35609412	0.029832	7.49	0.427	173	39	enet	0.05499	2.94e-23	0.6158	0.53800	NA	NA	NA	NA	NA
NFKBIA-out.wgt.RDat	/u/home/t/tboltz/project-ophoff/rna_whole_blood/cts_TWAS_latest/B_Cells_Naive_weights2//NFKBIA-out.wgt.RDat	NFKBIA	14	3.59e+07	3.59e+07	0.06343	rs11623264	-2.95	rs12100841	0.070898	11.24	-1.112	157	7	lasso	0.06828	1.27e-28	-1.1654	0.24385	NA	NA	NA	NA	NA
NRXN3-out.wgt.RDat	/u/home/t/tboltz/project-ophoff/rna_whole_blood/cts_TWAS_latest/B_Cells_Naive_weights2//NRXN3-out.wgt.RDat	NRXN3	14	7.86e+07	8.03e+07	0.02389	rs17752628	2.51	rs4903758	0.015240	-5.66	-0.196	539	1	lasso	0.01361	6.82e-07	0.1960	0.84461	NA	NA	NA	NA	NA
OSGEP-out.wgt.RDat	/u/home/t/tboltz/project-ophoff/rna_whole_blood/cts_TWAS_latest/B_Cells_Naive_weights2//OSGEP-out.wgt.RDat	OSGEP	14	2.09e+07	2.09e+07	0.06444	rs2945461	3.66	rs4465523	0.040722	8.50	-0.615	172	4	lasso	0.04651	7.12e-20	-0.1701	0.86491	NA	NA	NA	NA	NA
PCNX1-out.wgt.RDat	/u/home/t/tboltz/project-ophoff/rna_whole_blood/cts_TWAS_latest/B_Cells_Naive_weights2//PCNX1-out.wgt.RDat	PCNX1	14	7.14e+07	7.16e+07	0.10215	rs2286309	3.74	rs2240531	0.062804	-10.73	0.244	185	6	lasso	0.07965	2.92e-33	0.0292	0.97667	NA	NA	NA	NA	NA
PCNX4-out.wgt.RDat	/u/home/t/tboltz/project-ophoff/rna_whole_blood/cts_TWAS_latest/B_Cells_Naive_weights2//PCNX4-out.wgt.RDat	PCNX4	14	6.06e+07	6.06e+07	0.02038	rs1952043	3.44	rs381521	0.013179	5.99	-1.995	128	3	lasso	0.01736	2.26e-08	-1.7764	0.07567	NA	NA	NA	NA	NA
PLD4-out.wgt.RDat	/u/home/t/tboltz/project-ophoff/rna_whole_blood/cts_TWAS_latest/B_Cells_Naive_weights2//PLD4-out.wgt.RDat	PLD4	14	1.05e+08	1.05e+08	0.02539	NA	NA	NA	NA	NA	NA	71	0	enet	0.01479	2.32e-07	NA	NA	NA	NA	NA	NA	NA
PPP2R3C-out.wgt.RDat	/u/home/t/tboltz/project-ophoff/rna_whole_blood/cts_TWAS_latest/B_Cells_Naive_weights2//PPP2R3C-out.wgt.RDat	PPP2R3C	14	3.56e+07	3.56e+07	0.07082	rs11623264	-2.95	rs4594164	0.069341	-11.04	-0.526	181	8	lasso	0.08911	3.69e-37	-0.1286	0.89765	NA	NA	NA	NA	NA
PRKD1-out.wgt.RDat	/u/home/t/tboltz/project-ophoff/rna_whole_blood/cts_TWAS_latest/B_Cells_Naive_weights2//PRKD1-out.wgt.RDat	PRKD1	14	3.00e+07	3.07e+07	0.04784	rs17114811	2.73	rs1958980	0.052774	9.76	-0.283	160	3	enet	0.05291	1.99e-22	-0.2698	0.78733	NA	NA	NA	NA	NA
PRORP-out.wgt.RDat	/u/home/t/tboltz/project-ophoff/rna_whole_blood/cts_TWAS_latest/B_Cells_Naive_weights2//PRORP-out.wgt.RDat	PRORP	14	3.56e+07	3.57e+07	0.16526	rs11623264	-2.95	rs12100841	0.238792	20.36	-1.112	188	3	lasso	0.24377	3.36e-107	-1.1162	0.26434	NA	NA	NA	NA	NA
PSEN1-out.wgt.RDat	/u/home/t/tboltz/project-ophoff/rna_whole_blood/cts_TWAS_latest/B_Cells_Naive_weights2//PSEN1-out.wgt.RDat	PSEN1	14	7.36e+07	7.37e+07	0.10739	rs8019162	-3.01	rs7523	0.070921	11.94	-0.235	140	24	enet	0.13456	1.86e-56	-0.1998	0.84166	NA	NA	NA	NA	NA
PYGL-out.wgt.RDat	/u/home/t/tboltz/project-ophoff/rna_whole_blood/cts_TWAS_latest/B_Cells_Naive_weights2//PYGL-out.wgt.RDat	PYGL	14	5.13e+07	5.14e+07	0.03014	rs1951473	2.53	rs946617	0.005316	-4.54	-0.974	207	3	lasso	0.01069	9.70e-06	0.9051	0.36541	NA	NA	NA	NA	NA
RBM25-out.wgt.RDat	/u/home/t/tboltz/project-ophoff/rna_whole_blood/cts_TWAS_latest/B_Cells_Naive_weights2//RBM25-out.wgt.RDat	RBM25	14	7.35e+07	7.36e+07	0.02179	rs8019162	-3.01	rs10444736	0.000514	-4.26	0.103	147	147	blup	0.00813	1.01e-04	-0.5590	0.57618	NA	NA	NA	NA	NA
RGS6-out.wgt.RDat	/u/home/t/tboltz/project-ophoff/rna_whole_blood/cts_TWAS_latest/B_Cells_Naive_weights2//RGS6-out.wgt.RDat	RGS6	14	7.24e+07	7.30e+07	0.05832	rs728495	3.84	rs4899409	0.031662	7.99	-0.458	358	18	enet	0.05437	5.18e-23	1.3623	0.17311	NA	NA	NA	NA	NA
RIN3-out.wgt.RDat	/u/home/t/tboltz/project-ophoff/rna_whole_blood/cts_TWAS_latest/B_Cells_Naive_weights2//RIN3-out.wgt.RDat	RIN3	14	9.30e+07	9.32e+07	0.17146	rs941540	3.12	rs17783630	0.096913	13.04	0.433	184	19	enet	0.10342	3.92e-43	0.3961	0.69202	NA	NA	NA	NA	NA
RIOX1-out.wgt.RDat	/u/home/t/tboltz/project-ophoff/rna_whole_blood/cts_TWAS_latest/B_Cells_Naive_weights2//RIOX1-out.wgt.RDat	RIOX1	14	7.40e+07	7.40e+07	0.01647	rs8019162	-3.01	rs3813563	0.014462	5.17	1.222	171	4	lasso	0.01604	7.46e-08	1.2746	0.20244	NA	NA	NA	NA	NA
RPL36AL-out.wgt.RDat	/u/home/t/tboltz/project-ophoff/rna_whole_blood/cts_TWAS_latest/B_Cells_Naive_weights2//RPL36AL-out.wgt.RDat	RPL36AL	14	5.01e+07	5.01e+07	0.19007	rs12879001	-2.10	rs9989177	0.263839	-21.52	-0.961	166	13	enet	0.29072	2.77e-131	0.9352	0.34969	NA	NA	NA	NA	NA
RPS6KA5-out.wgt.RDat	/u/home/t/tboltz/project-ophoff/rna_whole_blood/cts_TWAS_latest/B_Cells_Naive_weights2//RPS6KA5-out.wgt.RDat	RPS6KA5	14	9.13e+07	9.15e+07	0.09130	rs941916	-3.22	rs11620665	0.008367	5.07	0.178	141	27	enet	0.04457	4.22e-19	-0.1161	0.90757	NA	NA	NA	NA	NA
RTN1-out.wgt.RDat	/u/home/t/tboltz/project-ophoff/rna_whole_blood/cts_TWAS_latest/B_Cells_Naive_weights2//RTN1-out.wgt.RDat	RTN1	14	6.01e+07	6.03e+07	0.13510	rs1952043	3.44	rs17834111	0.050132	-10.65	0.749	205	6	lasso	0.11839	1.76e-49	-2.8494	0.00438	0	0.875	0	0.004	0.121
SCFD1-out.wgt.RDat	/u/home/t/tboltz/project-ophoff/rna_whole_blood/cts_TWAS_latest/B_Cells_Naive_weights2//SCFD1-out.wgt.RDat	SCFD1	14	3.11e+07	3.12e+07	0.02603	rs7142163	2.46	rs229209	0.032940	-8.23	1.018	92	2	lasso	0.03584	1.22e-15	-0.8520	0.39421	NA	NA	NA	NA	NA
SDR39U1-out.wgt.RDat	/u/home/t/tboltz/project-ophoff/rna_whole_blood/cts_TWAS_latest/B_Cells_Naive_weights2//SDR39U1-out.wgt.RDat	SDR39U1	14	2.49e+07	2.49e+07	0.01090	rs12879771	3.21	rs1956896	0.003423	-3.83	0.608	228	228	blup	0.00313	1.13e-02	-0.8166	0.41414	NA	NA	NA	NA	NA
SLC24A4-out.wgt.RDat	/u/home/t/tboltz/project-ophoff/rna_whole_blood/cts_TWAS_latest/B_Cells_Naive_weights2//SLC24A4-out.wgt.RDat	SLC24A4	14	9.28e+07	9.30e+07	0.26672	rs8014738	-2.06	rs10145865	0.048316	9.46	-0.227	201	55	enet	0.12651	5.75e-53	-0.2812	0.77859	NA	NA	NA	NA	NA
SLC25A21-out.wgt.RDat	/u/home/t/tboltz/project-ophoff/rna_whole_blood/cts_TWAS_latest/B_Cells_Naive_weights2//SLC25A21-out.wgt.RDat	SLC25A21	14	3.71e+07	3.76e+07	0.02094	rs12590421	3.15	rs4900692	0.022013	7.07	-1.869	271	2	lasso	0.02211	3.07e-10	-1.9612	0.04986	0	0.987	0	0.002	0.012
SLC7A7-out.wgt.RDat	/u/home/t/tboltz/project-ophoff/rna_whole_blood/cts_TWAS_latest/B_Cells_Naive_weights2//SLC7A7-out.wgt.RDat	SLC7A7	14	2.32e+07	2.33e+07	0.01734	rs10147839	2.21	rs2025210	0.012541	4.96	0.363	106	3	enet	0.01394	5.04e-07	0.3380	0.73536	NA	NA	NA	NA	NA
SNAPC1-out.wgt.RDat	/u/home/t/tboltz/project-ophoff/rna_whole_blood/cts_TWAS_latest/B_Cells_Naive_weights2//SNAPC1-out.wgt.RDat	SNAPC1	14	6.22e+07	6.23e+07	0.06226	rs2351807	2.77	rs6573401	0.037754	8.23	1.996	189	18	enet	0.04060	1.59e-17	1.6320	0.10268	NA	NA	NA	NA	NA
SNX6-out.wgt.RDat	/u/home/t/tboltz/project-ophoff/rna_whole_blood/cts_TWAS_latest/B_Cells_Naive_weights2//SNX6-out.wgt.RDat	SNX6	14	3.50e+07	3.51e+07	0.04864	rs8021981	-2.45	rs7146042	0.053628	-9.81	-0.654	163	5	lasso	0.05311	1.65e-22	0.7028	0.48221	NA	NA	NA	NA	NA
SOS2-out.wgt.RDat	/u/home/t/tboltz/project-ophoff/rna_whole_blood/cts_TWAS_latest/B_Cells_Naive_weights2//SOS2-out.wgt.RDat	SOS2	14	5.06e+07	5.07e+07	0.02398	rs2984270	1.91	rs2355666	0.011699	-5.39	0.140	137	4	lasso	0.01620	6.49e-08	-0.3139	0.75360	NA	NA	NA	NA	NA
SPATA7-out.wgt.RDat	/u/home/t/tboltz/project-ophoff/rna_whole_blood/cts_TWAS_latest/B_Cells_Naive_weights2//SPATA7-out.wgt.RDat	SPATA7	14	8.89e+07	8.89e+07	0.03159	rs2093288	2.03	rs3179969	0.021029	-6.27	1.610	226	5	lasso	0.02201	3.38e-10	-1.8064	0.07085	NA	NA	NA	NA	NA
SRP54-out.wgt.RDat	/u/home/t/tboltz/project-ophoff/rna_whole_blood/cts_TWAS_latest/B_Cells_Naive_weights2//SRP54-out.wgt.RDat	SRP54	14	3.55e+07	3.55e+07	0.02632	rs1951276	1.83	rs799664	0.009923	-5.09	-0.463	195	195	blup	0.01979	2.52e-09	0.8051	0.42073	NA	NA	NA	NA	NA
STON2-out.wgt.RDat	/u/home/t/tboltz/project-ophoff/rna_whole_blood/cts_TWAS_latest/B_Cells_Naive_weights2//STON2-out.wgt.RDat	STON2	14	8.17e+07	8.19e+07	0.03930	rs2080306	-2.64	rs12888000	0.029909	7.27	0.224	172	4	lasso	0.02904	5.84e-13	0.3985	0.69025	NA	NA	NA	NA	NA
SYNE3-out.wgt.RDat	/u/home/t/tboltz/project-ophoff/rna_whole_blood/cts_TWAS_latest/B_Cells_Naive_weights2//SYNE3-out.wgt.RDat	SYNE3	14	9.59e+07	9.59e+07	0.06321	rs10143772	-2.43	rs4905328	0.013611	-5.26	-1.299	238	44	enet	0.01610	7.09e-08	0.1148	0.90858	NA	NA	NA	NA	NA
TC2N-out.wgt.RDat	/u/home/t/tboltz/project-ophoff/rna_whole_blood/cts_TWAS_latest/B_Cells_Naive_weights2//TC2N-out.wgt.RDat	TC2N	14	9.22e+07	9.23e+07	0.11578	rs941916	-3.22	rs2017488	0.007212	6.23	-0.714	169	37	enet	0.05513	2.58e-23	-0.3046	0.76071	NA	NA	NA	NA	NA
TCL1A-out.wgt.RDat	/u/home/t/tboltz/project-ophoff/rna_whole_blood/cts_TWAS_latest/B_Cells_Naive_weights2//TCL1A-out.wgt.RDat	TCL1A	14	9.62e+07	9.62e+07	0.03251	rs10143772	-2.43	rs2369049	0.019784	-7.01	-0.797	254	4	lasso	0.02222	2.78e-10	0.3934	0.69405	NA	NA	NA	NA	NA
TCL1B-out.wgt.RDat	/u/home/t/tboltz/project-ophoff/rna_whole_blood/cts_TWAS_latest/B_Cells_Naive_weights2//TCL1B-out.wgt.RDat	TCL1B	14	9.62e+07	9.62e+07	0.02393	rs10143772	-2.43	rs1743519	0.025737	6.86	0.738	255	3	enet	0.02522	1.85e-11	0.9274	0.35374	NA	NA	NA	NA	NA
TEP1-out.wgt.RDat	/u/home/t/tboltz/project-ophoff/rna_whole_blood/cts_TWAS_latest/B_Cells_Naive_weights2//TEP1-out.wgt.RDat	TEP1	14	2.08e+07	2.09e+07	0.04090	rs2945461	3.66	rs8017603	0.015748	5.61	-0.775	171	18	enet	0.02748	2.38e-12	-0.6342	0.52594	NA	NA	NA	NA	NA
TOX4-out.wgt.RDat	/u/home/t/tboltz/project-ophoff/rna_whole_blood/cts_TWAS_latest/B_Cells_Naive_weights2//TOX4-out.wgt.RDat	TOX4	14	2.19e+07	2.20e+07	0.02115	rs970025	-3.50	rs3752411	0.002179	4.23	-0.408	202	202	blup	0.00841	7.87e-05	0.4153	0.67790	NA	NA	NA	NA	NA
TRIM9-out.wgt.RDat	/u/home/t/tboltz/project-ophoff/rna_whole_blood/cts_TWAS_latest/B_Cells_Naive_weights2//TRIM9-out.wgt.RDat	TRIM9	14	5.14e+07	5.16e+07	0.05401	rs1951473	2.53	rs7157823	0.013382	-5.36	-0.206	243	28	enet	0.02017	1.78e-09	0.7307	0.46495	NA	NA	NA	NA	NA
TRIP11-out.wgt.RDat	/u/home/t/tboltz/project-ophoff/rna_whole_blood/cts_TWAS_latest/B_Cells_Naive_weights2//TRIP11-out.wgt.RDat	TRIP11	14	9.24e+07	9.25e+07	0.01432	rs1285622	-3.02	rs11849778	0.014111	5.73	0.990	186	7	lasso	0.01497	1.98e-07	0.9584	0.33784	NA	NA	NA	NA	NA
TSHR-out.wgt.RDat	/u/home/t/tboltz/project-ophoff/rna_whole_blood/cts_TWAS_latest/B_Cells_Naive_weights2//TSHR-out.wgt.RDat	TSHR	14	8.14e+07	8.16e+07	0.01110	rs2080306	-2.64	rs2284720	0.011666	-4.81	-0.067	181	2	lasso	0.00920	3.81e-05	0.0860	0.93143	NA	NA	NA	NA	NA
VASH1-out.wgt.RDat	/u/home/t/tboltz/project-ophoff/rna_whole_blood/cts_TWAS_latest/B_Cells_Naive_weights2//VASH1-out.wgt.RDat	VASH1	14	7.72e+07	7.72e+07	0.21989	rs12436776	3.53	rs11623512	0.278936	21.99	0.304	139	4	lasso	0.28967	9.93e-131	0.0681	0.94573	NA	NA	NA	NA	NA
VCPKMT-out.wgt.RDat	/u/home/t/tboltz/project-ophoff/rna_whole_blood/cts_TWAS_latest/B_Cells_Naive_weights2//VCPKMT-out.wgt.RDat	VCPKMT	14	5.06e+07	5.06e+07	0.02346	rs8013833	1.97	rs9788447	0.018909	-6.07	0.411	122	1	lasso	0.01739	2.20e-08	-0.4110	0.68107	NA	NA	NA	NA	NA
WARS1-out.wgt.RDat	/u/home/t/tboltz/project-ophoff/rna_whole_blood/cts_TWAS_latest/B_Cells_Naive_weights2//WARS1-out.wgt.RDat	WARS1	14	1.01e+08	1.01e+08	0.22673	rs8012782	3.50	rs7142064	0.029398	-7.40	1.474	114	54	enet	0.13184	2.84e-55	-2.8783	0.00400	0	0.992	0	0.002	0.006
WDR25-out.wgt.RDat	/u/home/t/tboltz/project-ophoff/rna_whole_blood/cts_TWAS_latest/B_Cells_Naive_weights2//WDR25-out.wgt.RDat	WDR25	14	1.01e+08	1.01e+08	0.07059	NA	NA	NA	NA	NA	NA	125	0	lasso	0.06085	1.30e-25	NA	NA	NA	NA	NA	NA	NA
ZFP36L1-out.wgt.RDat	/u/home/t/tboltz/project-ophoff/rna_whole_blood/cts_TWAS_latest/B_Cells_Naive_weights2//ZFP36L1-out.wgt.RDat	ZFP36L1	14	6.93e+07	6.93e+07	0.02756	rs8009813	-2.72	rs12148044	0.012213	5.88	-1.258	174	3	lasso	0.02411	5.03e-11	-0.5845	0.55886	NA	NA	NA	NA	NA
ZFYVE1-out.wgt.RDat	/u/home/t/tboltz/project-ophoff/rna_whole_blood/cts_TWAS_latest/B_Cells_Naive_weights2//ZFYVE1-out.wgt.RDat	ZFYVE1	14	7.34e+07	7.35e+07	0.01008	rs758913	-2.85	rs12893983	0.003747	4.44	-0.093	156	156	blup	0.00492	2.03e-03	-0.1968	0.84398	NA	NA	NA	NA	NA
ZNF839-out.wgt.RDat	/u/home/t/tboltz/project-ophoff/rna_whole_blood/cts_TWAS_latest/B_Cells_Naive_weights2//ZNF839-out.wgt.RDat	ZNF839	14	1.03e+08	1.03e+08	0.00736	rs17512996	-1.95	rs1190579	0.002923	-3.34	1.065	82	82	blup	0.00319	1.07e-02	-0.4561	0.64833	NA	NA	NA	NA	NA
PANEL	FILE	ID	CHR	P0	P1	HSQ	BEST.GWAS.ID	BEST.GWAS.Z	EQTL.ID	EQTL.R2	EQTL.Z	EQTL.GWAS.Z	NSNP	NWGT	MODEL	MODELCV.R2	MODELCV.PV	TWAS.Z	TWAS.P	COLOC.PP0	COLOC.PP1	COLOC.PP2	COLOC.PP3	COLOC.PP4
ABHD17C-out.wgt.RDat	/u/home/t/tboltz/project-ophoff/rna_whole_blood/cts_TWAS_latest/B_Cells_Naive_weights2//ABHD17C-out.wgt.RDat	ABHD17C	15	8.10e+07	8.10e+07	0.0762	rs12372944	-2.41	rs11638968	0.01728	6.22	-0.726	182	4	lasso	0.04805	1.74e-20	-0.2236	0.8231	NA	NA	NA	NA	NA
ADAL-out.wgt.RDat	/u/home/t/tboltz/project-ophoff/rna_whole_blood/cts_TWAS_latest/B_Cells_Naive_weights2//ADAL-out.wgt.RDat	ADAL	15	4.36e+07	4.36e+07	0.0153	rs3087657	-3.35	rs3742971	0.01414	-5.58	-1.558	125	125	blup	0.01539	1.35e-07	2.1855	0.0289	0.001	0.988	0	0.003	0.007
ADAMTS17-out.wgt.RDat	/u/home/t/tboltz/project-ophoff/rna_whole_blood/cts_TWAS_latest/B_Cells_Naive_weights2//ADAMTS17-out.wgt.RDat	ADAMTS17	15	1.01e+08	1.01e+08	0.0194	rs8036677	2.12	rs5026360	0.00692	-4.06	-0.719	233	4	lasso	0.01041	1.26e-05	0.3088	0.7574	NA	NA	NA	NA	NA
ADPGK-out.wgt.RDat	/u/home/t/tboltz/project-ophoff/rna_whole_blood/cts_TWAS_latest/B_Cells_Naive_weights2//ADPGK-out.wgt.RDat	ADPGK	15	7.30e+07	7.31e+07	0.0649	rs6495026	-3.46	rs8023358	0.04727	9.15	-1.181	137	6	lasso	0.04695	4.76e-20	-1.4781	0.1394	NA	NA	NA	NA	NA
AKAP13-out.wgt.RDat	/u/home/t/tboltz/project-ophoff/rna_whole_blood/cts_TWAS_latest/B_Cells_Naive_weights2//AKAP13-out.wgt.RDat	AKAP13	15	8.59e+07	8.63e+07	0.0322	rs756426	-2.19	rs2061822	0.02263	7.30	-0.962	353	353	blup	0.03862	9.62e-17	-1.2362	0.2164	NA	NA	NA	NA	NA
ATP10A-out.wgt.RDat	/u/home/t/tboltz/project-ophoff/rna_whole_blood/cts_TWAS_latest/B_Cells_Naive_weights2//ATP10A-out.wgt.RDat	ATP10A	15	2.59e+07	2.61e+07	0.0476	rs7178079	3.27	rs1345098	0.02926	7.36	-1.011	187	187	blup	0.02800	1.49e-12	-1.4122	0.1579	NA	NA	NA	NA	NA
ATP8B4-out.wgt.RDat	/u/home/t/tboltz/project-ophoff/rna_whole_blood/cts_TWAS_latest/B_Cells_Naive_weights2//ATP8B4-out.wgt.RDat	ATP8B4	15	5.02e+07	5.05e+07	0.0642	rs1048348	2.19	rs6493402	0.01045	-5.61	-0.220	179	37	enet	0.03209	3.65e-14	0.4036	0.6865	NA	NA	NA	NA	NA
BLM-out.wgt.RDat	/u/home/t/tboltz/project-ophoff/rna_whole_blood/cts_TWAS_latest/B_Cells_Naive_weights2//BLM-out.wgt.RDat	BLM	15	9.13e+07	9.14e+07	0.0444	NA	NA	NA	NA	NA	NA	159	0	lasso	0.03750	2.68e-16	NA	NA	NA	NA	NA	NA	NA
C15orf65-out.wgt.RDat	/u/home/t/tboltz/project-ophoff/rna_whole_blood/cts_TWAS_latest/B_Cells_Naive_weights2//C15orf65-out.wgt.RDat	C15orf65	15	5.57e+07	5.57e+07	0.0170	rs999787	-1.79	rs7169460	0.01378	5.30	0.688	132	2	lasso	0.01318	1.00e-06	0.7024	0.4824	NA	NA	NA	NA	NA
CERS3-out.wgt.RDat	/u/home/t/tboltz/project-ophoff/rna_whole_blood/cts_TWAS_latest/B_Cells_Naive_weights2//CERS3-out.wgt.RDat	CERS3	15	1.01e+08	1.01e+08	0.0797	rs4075387	2.19	rs2411839	0.00158	-4.35	0.323	210	45	enet	0.02414	4.91e-11	-0.5705	0.5683	NA	NA	NA	NA	NA
CFAP161-out.wgt.RDat	/u/home/t/tboltz/project-ophoff/rna_whole_blood/cts_TWAS_latest/B_Cells_Naive_weights2//CFAP161-out.wgt.RDat	CFAP161	15	8.13e+07	8.14e+07	0.0161	rs4778897	2.63	rs2683238	0.01715	5.67	1.319	141	3	lasso	0.01584	8.96e-08	1.3266	0.1847	NA	NA	NA	NA	NA
CHRNA5-out.wgt.RDat	/u/home/t/tboltz/project-ophoff/rna_whole_blood/cts_TWAS_latest/B_Cells_Naive_weights2//CHRNA5-out.wgt.RDat	CHRNA5	15	7.89e+07	7.89e+07	0.0316	rs16970287	2.67	rs4886571	0.04017	9.34	1.391	162	162	blup	0.04938	5.12e-21	1.1476	0.2512	NA	NA	NA	NA	NA
CHSY1-out.wgt.RDat	/u/home/t/tboltz/project-ophoff/rna_whole_blood/cts_TWAS_latest/B_Cells_Naive_weights2//CHSY1-out.wgt.RDat	CHSY1	15	1.02e+08	1.02e+08	0.0279	rs8036393	2.80	rs3784526	0.01686	-5.85	0.852	171	5	enet	0.01479	2.32e-07	-1.1648	0.2441	NA	NA	NA	NA	NA
CIB1-out.wgt.RDat	/u/home/t/tboltz/project-ophoff/rna_whole_blood/cts_TWAS_latest/B_Cells_Naive_weights2//CIB1-out.wgt.RDat	CIB1	15	9.08e+07	9.08e+07	0.2042	rs12161988	3.99	rs2073703	0.18339	-17.87	-0.527	101	5	lasso	0.23950	4.42e-105	-0.5703	0.5685	NA	NA	NA	NA	NA
CPEB1-out.wgt.RDat	/u/home/t/tboltz/project-ophoff/rna_whole_blood/cts_TWAS_latest/B_Cells_Naive_weights2//CPEB1-out.wgt.RDat	CPEB1	15	8.32e+07	8.33e+07	0.0403	rs8023873	-2.37	rs4779046	0.01412	5.22	0.836	79	3	lasso	0.01172	3.81e-06	0.8546	0.3927	NA	NA	NA	NA	NA
CSK-out.wgt.RDat	/u/home/t/tboltz/project-ophoff/rna_whole_blood/cts_TWAS_latest/B_Cells_Naive_weights2//CSK-out.wgt.RDat	CSK	15	7.51e+07	7.51e+07	0.0273	rs11072499	-1.68	rs2168518	0.01012	4.77	0.289	156	28	enet	0.01294	1.25e-06	-0.1842	0.8538	NA	NA	NA	NA	NA
CSNK1G1-out.wgt.RDat	/u/home/t/tboltz/project-ophoff/rna_whole_blood/cts_TWAS_latest/B_Cells_Naive_weights2//CSNK1G1-out.wgt.RDat	CSNK1G1	15	6.45e+07	6.46e+07	0.0203	rs8035561	2.63	rs4573885	0.00794	4.87	-1.178	170	170	blup	0.01126	5.76e-06	-1.5342	0.1250	NA	NA	NA	NA	NA
CTSH-out.wgt.RDat	/u/home/t/tboltz/project-ophoff/rna_whole_blood/cts_TWAS_latest/B_Cells_Naive_weights2//CTSH-out.wgt.RDat	CTSH	15	7.92e+07	7.92e+07	0.3306	rs16970287	2.67	rs11638844	0.08146	-12.09	1.010	189	36	enet	0.16832	1.97e-71	-0.5167	0.6054	NA	NA	NA	NA	NA
CTXN2-out.wgt.RDat	/u/home/t/tboltz/project-ophoff/rna_whole_blood/cts_TWAS_latest/B_Cells_Naive_weights2//CTXN2-out.wgt.RDat	CTXN2	15	4.85e+07	4.85e+07	0.0137	rs512255	-2.62	rs971952	0.01409	5.45	1.273	138	2	lasso	0.01134	5.38e-06	1.2695	0.2042	NA	NA	NA	NA	NA
DAPK2-out.wgt.RDat	/u/home/t/tboltz/project-ophoff/rna_whole_blood/cts_TWAS_latest/B_Cells_Naive_weights2//DAPK2-out.wgt.RDat	DAPK2	15	6.42e+07	6.44e+07	0.1230	rs3210904	3.08	rs427789	0.07127	-11.36	2.069	155	18	enet	0.08755	1.62e-36	-1.1857	0.2357	NA	NA	NA	NA	NA
DENND4A-out.wgt.RDat	/u/home/t/tboltz/project-ophoff/rna_whole_blood/cts_TWAS_latest/B_Cells_Naive_weights2//DENND4A-out.wgt.RDat	DENND4A	15	6.60e+07	6.61e+07	0.0397	rs4776771	4.01	rs2727099	0.03158	-7.62	-0.840	96	11	enet	0.04111	9.98e-18	1.8911	0.0586	NA	NA	NA	NA	NA
DIS3L-out.wgt.RDat	/u/home/t/tboltz/project-ophoff/rna_whole_blood/cts_TWAS_latest/B_Cells_Naive_weights2//DIS3L-out.wgt.RDat	DIS3L	15	6.66e+07	6.66e+07	0.0280	rs4776771	4.01	rs8042305	0.00518	-4.27	-1.914	128	128	blup	0.01119	6.18e-06	-0.7180	0.4727	NA	NA	NA	NA	NA
DNAAF4-out.wgt.RDat	/u/home/t/tboltz/project-ophoff/rna_whole_blood/cts_TWAS_latest/B_Cells_Naive_weights2//DNAAF4-out.wgt.RDat	DNAAF4	15	5.57e+07	5.58e+07	0.0172	rs999787	-1.79	rs17819126	0.01595	5.43	-0.107	136	3	lasso	0.01111	6.62e-06	-0.1326	0.8945	NA	NA	NA	NA	NA
DNAJA4-out.wgt.RDat	/u/home/t/tboltz/project-ophoff/rna_whole_blood/cts_TWAS_latest/B_Cells_Naive_weights2//DNAJA4-out.wgt.RDat	DNAJA4	15	7.86e+07	7.86e+07	0.0868	rs5021303	-2.65	rs11639191	0.01809	5.79	0.064	162	33	enet	0.02515	1.96e-11	0.1723	0.8632	NA	NA	NA	NA	NA
DUT-out.wgt.RDat	/u/home/t/tboltz/project-ophoff/rna_whole_blood/cts_TWAS_latest/B_Cells_Naive_weights2//DUT-out.wgt.RDat	DUT	15	4.86e+07	4.86e+07	0.0561	rs12904216	1.97	rs3784619	0.07996	12.26	1.046	123	123	blup	0.08727	2.12e-36	1.3142	0.1888	NA	NA	NA	NA	NA
EHD4-out.wgt.RDat	/u/home/t/tboltz/project-ophoff/rna_whole_blood/cts_TWAS_latest/B_Cells_Naive_weights2//EHD4-out.wgt.RDat	EHD4	15	4.22e+07	4.23e+07	0.0269	rs4924576	2.06	rs1197688	0.00173	4.10	-0.053	164	6	enet	0.01080	8.82e-06	0.8811	0.3782	NA	NA	NA	NA	NA
EIF2AK4-out.wgt.RDat	/u/home/t/tboltz/project-ophoff/rna_whole_blood/cts_TWAS_latest/B_Cells_Naive_weights2//EIF2AK4-out.wgt.RDat	EIF2AK4	15	4.02e+07	4.03e+07	0.0322	rs8040187	3.34	rs494614	0.01024	5.39	0.413	235	21	enet	0.01772	1.63e-08	0.8307	0.4061	NA	NA	NA	NA	NA
FBN1-out.wgt.RDat	/u/home/t/tboltz/project-ophoff/rna_whole_blood/cts_TWAS_latest/B_Cells_Naive_weights2//FBN1-out.wgt.RDat	FBN1	15	4.87e+07	4.89e+07	0.0533	rs12904216	1.97	rs1678979	0.06700	-10.85	-1.055	148	4	lasso	0.06620	8.89e-28	1.0070	0.3140	NA	NA	NA	NA	NA
FES-out.wgt.RDat	/u/home/t/tboltz/project-ophoff/rna_whole_blood/cts_TWAS_latest/B_Cells_Naive_weights2//FES-out.wgt.RDat	FES	15	9.14e+07	9.14e+07	0.1097	NA	NA	NA	NA	NA	NA	132	0	lasso	0.06582	1.27e-27	NA	NA	NA	NA	NA	NA	NA
FGF7-out.wgt.RDat	/u/home/t/tboltz/project-ophoff/rna_whole_blood/cts_TWAS_latest/B_Cells_Naive_weights2//FGF7-out.wgt.RDat	FGF7	15	4.97e+07	4.98e+07	0.0242	rs1048348	2.19	rs11635308	0.01065	4.90	0.381	152	4	lasso	0.00911	4.14e-05	0.3422	0.7322	NA	NA	NA	NA	NA
FMN1-out.wgt.RDat	/u/home/t/tboltz/project-ophoff/rna_whole_blood/cts_TWAS_latest/B_Cells_Naive_weights2//FMN1-out.wgt.RDat	FMN1	15	3.31e+07	3.35e+07	0.4437	rs921512	2.77	rs345776	0.52615	30.19	1.066	238	13	enet	0.53344	1.37e-288	1.1647	0.2442	NA	NA	NA	NA	NA
GALK2-out.wgt.RDat	/u/home/t/tboltz/project-ophoff/rna_whole_blood/cts_TWAS_latest/B_Cells_Naive_weights2//GALK2-out.wgt.RDat	GALK2	15	4.94e+07	4.97e+07	0.0418	rs1048348	2.19	rs1054307	0.02293	-6.95	0.106	166	7	enet	0.02606	8.64e-12	-0.4326	0.6653	NA	NA	NA	NA	NA
GCOM1-out.wgt.RDat	/u/home/t/tboltz/project-ophoff/rna_whole_blood/cts_TWAS_latest/B_Cells_Naive_weights2//GCOM1-out.wgt.RDat	GCOM1	15	5.79e+07	5.79e+07	0.2630	rs8031866	2.73	rs4774966	0.19617	18.52	1.025	210	4	lasso	0.20626	5.38e-89	1.2978	0.1944	NA	NA	NA	NA	NA
GOLGA6L9-out.wgt.RDat	/u/home/t/tboltz/project-ophoff/rna_whole_blood/cts_TWAS_latest/B_Cells_Naive_weights2//GOLGA6L9-out.wgt.RDat	GOLGA6L9	15	8.27e+07	8.27e+07	0.1122	rs16973257	1.29	rs12592193	0.02648	6.89	-0.865	42	14	enet	0.05208	4.27e-22	0.0156	0.9875	NA	NA	NA	NA	NA
GOLGA8O-out.wgt.RDat	/u/home/t/tboltz/project-ophoff/rna_whole_blood/cts_TWAS_latest/B_Cells_Naive_weights2//GOLGA8O-out.wgt.RDat	GOLGA8O	15	3.27e+07	3.27e+07	0.0618	rs921512	2.77	rs11071512	0.02342	-6.92	0.290	123	6	lasso	0.03672	5.45e-16	0.4253	0.6706	NA	NA	NA	NA	NA
HERC2-out.wgt.RDat	/u/home/t/tboltz/project-ophoff/rna_whole_blood/cts_TWAS_latest/B_Cells_Naive_weights2//HERC2-out.wgt.RDat	HERC2	15	2.84e+07	2.86e+07	0.0394	rs1382054	2.25	rs8028689	0.04177	8.74	1.225	87	4	lasso	0.04074	1.40e-17	1.2467	0.2125	NA	NA	NA	NA	NA
IQGAP1-out.wgt.RDat	/u/home/t/tboltz/project-ophoff/rna_whole_blood/cts_TWAS_latest/B_Cells_Naive_weights2//IQGAP1-out.wgt.RDat	IQGAP1	15	9.09e+07	9.10e+07	0.0469	rs12161988	3.99	rs3930162	0.04180	9.29	1.384	131	131	blup	0.05039	2.02e-21	0.5406	0.5888	NA	NA	NA	NA	NA
ISG20-out.wgt.RDat	/u/home/t/tboltz/project-ophoff/rna_whole_blood/cts_TWAS_latest/B_Cells_Naive_weights2//ISG20-out.wgt.RDat	ISG20	15	8.92e+07	8.92e+07	0.1253	rs10451018	-2.83	rs4932187	0.06750	10.99	-0.593	133	28	enet	0.10016	9.13e-42	-0.5071	0.6121	NA	NA	NA	NA	NA
ISL2-out.wgt.RDat	/u/home/t/tboltz/project-ophoff/rna_whole_blood/cts_TWAS_latest/B_Cells_Naive_weights2//ISL2-out.wgt.RDat	ISL2	15	7.66e+07	7.66e+07	0.0900	rs2469225	2.04	rs2460161	0.04926	-9.69	-0.457	101	18	enet	0.08450	2.96e-35	-0.0987	0.9214	NA	NA	NA	NA	NA
IVD-out.wgt.RDat	/u/home/t/tboltz/project-ophoff/rna_whole_blood/cts_TWAS_latest/B_Cells_Naive_weights2//IVD-out.wgt.RDat	IVD	15	4.07e+07	4.07e+07	0.0752	rs11070293	-3.67	rs17671250	0.06683	-10.82	-0.577	178	14	enet	0.07339	1.06e-30	0.2362	0.8133	NA	NA	NA	NA	NA
KATNBL1-out.wgt.RDat	/u/home/t/tboltz/project-ophoff/rna_whole_blood/cts_TWAS_latest/B_Cells_Naive_weights2//KATNBL1-out.wgt.RDat	KATNBL1	15	3.44e+07	3.45e+07	0.0282	rs2278312	2.17	rs4238572	0.02362	6.70	1.124	134	12	enet	0.02185	3.91e-10	0.3917	0.6952	NA	NA	NA	NA	NA
KNSTRN-out.wgt.RDat	/u/home/t/tboltz/project-ophoff/rna_whole_blood/cts_TWAS_latest/B_Cells_Naive_weights2//KNSTRN-out.wgt.RDat	KNSTRN	15	4.07e+07	4.07e+07	0.1459	rs11070293	-3.67	rs7164132	0.14038	15.70	-0.683	179	2	lasso	0.14094	3.05e-59	-0.6834	0.4944	NA	NA	NA	NA	NA
LACTB-out.wgt.RDat	/u/home/t/tboltz/project-ophoff/rna_whole_blood/cts_TWAS_latest/B_Cells_Naive_weights2//LACTB-out.wgt.RDat	LACTB	15	6.34e+07	6.34e+07	0.0275	rs3210904	3.08	rs1126308	0.03507	8.17	1.244	189	9	lasso	0.03138	6.99e-14	1.1781	0.2387	NA	NA	NA	NA	NA
LCMT2-out.wgt.RDat	/u/home/t/tboltz/project-ophoff/rna_whole_blood/cts_TWAS_latest/B_Cells_Naive_weights2//LCMT2-out.wgt.RDat	LCMT2	15	4.36e+07	4.36e+07	0.0462	rs3087657	-3.35	rs570272	0.02810	-7.39	-1.254	124	4	lasso	0.03134	7.23e-14	1.5315	0.1257	NA	NA	NA	NA	NA
LINS1-out.wgt.RDat	/u/home/t/tboltz/project-ophoff/rna_whole_blood/cts_TWAS_latest/B_Cells_Naive_weights2//LINS1-out.wgt.RDat	LINS1	15	1.01e+08	1.01e+08	0.0983	rs4075387	2.19	rs12460	0.07121	-11.19	1.983	177	27	enet	0.10075	5.19e-42	-1.6359	0.1019	NA	NA	NA	NA	NA
LRRC57-out.wgt.RDat	/u/home/t/tboltz/project-ophoff/rna_whole_blood/cts_TWAS_latest/B_Cells_Naive_weights2//LRRC57-out.wgt.RDat	LRRC57	15	4.28e+07	4.28e+07	0.0767	rs6493076	-2.17	rs16973054	0.08376	12.42	0.652	139	10	lasso	0.09200	2.32e-38	0.8112	0.4173	NA	NA	NA	NA	NA
LYSMD4-out.wgt.RDat	/u/home/t/tboltz/project-ophoff/rna_whole_blood/cts_TWAS_latest/B_Cells_Naive_weights2//LYSMD4-out.wgt.RDat	LYSMD4	15	1.00e+08	1.00e+08	0.1047	rs8036677	2.12	rs12898636	0.02961	8.07	-0.358	151	8	lasso	0.05797	1.86e-24	-0.5425	0.5875	NA	NA	NA	NA	NA
MAP2K1-out.wgt.RDat	/u/home/t/tboltz/project-ophoff/rna_whole_blood/cts_TWAS_latest/B_Cells_Naive_weights2//MAP2K1-out.wgt.RDat	MAP2K1	15	6.67e+07	6.68e+07	0.0317	rs4776771	4.01	rs14303	0.01293	-5.32	0.476	154	5	lasso	0.01608	7.25e-08	-0.4181	0.6759	NA	NA	NA	NA	NA
MEF2A-out.wgt.RDat	/u/home/t/tboltz/project-ophoff/rna_whole_blood/cts_TWAS_latest/B_Cells_Naive_weights2//MEF2A-out.wgt.RDat	MEF2A	15	1.00e+08	1.00e+08	0.0398	rs8036677	2.12	rs8026614	0.00269	-4.79	-0.011	206	24	enet	0.01941	3.56e-09	-0.8911	0.3729	NA	NA	NA	NA	NA
MINAR1-out.wgt.RDat	/u/home/t/tboltz/project-ophoff/rna_whole_blood/cts_TWAS_latest/B_Cells_Naive_weights2//MINAR1-out.wgt.RDat	MINAR1	15	7.97e+07	7.98e+07	0.1516	rs7171117	-2.72	rs2865213	0.06602	-10.78	-0.620	282	48	enet	0.12819	1.09e-53	0.0465	0.9629	NA	NA	NA	NA	NA
MPI-out.wgt.RDat	/u/home/t/tboltz/project-ophoff/rna_whole_blood/cts_TWAS_latest/B_Cells_Naive_weights2//MPI-out.wgt.RDat	MPI	15	7.52e+07	7.52e+07	0.0147	rs5745909	-1.69	rs7497201	0.01329	-5.43	0.816	151	6	enet	0.00892	4.91e-05	-0.7678	0.4426	NA	NA	NA	NA	NA
MYEF2-out.wgt.RDat	/u/home/t/tboltz/project-ophoff/rna_whole_blood/cts_TWAS_latest/B_Cells_Naive_weights2//MYEF2-out.wgt.RDat	MYEF2	15	4.84e+07	4.85e+07	0.0520	rs512255	-2.62	rs12592155	0.09488	13.01	0.833	145	5	lasso	0.08720	2.27e-36	0.8000	0.4237	NA	NA	NA	NA	NA
MYZAP-out.wgt.RDat	/u/home/t/tboltz/project-ophoff/rna_whole_blood/cts_TWAS_latest/B_Cells_Naive_weights2//MYZAP-out.wgt.RDat	MYZAP	15	5.79e+07	5.80e+07	0.3037	rs8031866	2.73	rs4774966	0.24579	20.65	1.025	225	9	lasso	0.26778	2.53e-119	1.4990	0.1339	NA	NA	NA	NA	NA
NDUFAF1-out.wgt.RDat	/u/home/t/tboltz/project-ophoff/rna_whole_blood/cts_TWAS_latest/B_Cells_Naive_weights2//NDUFAF1-out.wgt.RDat	NDUFAF1	15	4.17e+07	4.17e+07	0.1309	rs8025660	-2.38	rs3759794	0.00135	3.83	-1.694	118	25	enet	0.01258	1.74e-06	-0.6458	0.5184	NA	NA	NA	NA	NA
NIPA1-out.wgt.RDat	/u/home/t/tboltz/project-ophoff/rna_whole_blood/cts_TWAS_latest/B_Cells_Naive_weights2//NIPA1-out.wgt.RDat	NIPA1	15	2.30e+07	2.31e+07	0.0640	NA	NA	NA	NA	NA	NA	21	0	blup	0.01989	2.29e-09	NA	NA	NA	NA	NA	NA	NA
NUSAP1-out.wgt.RDat	/u/home/t/tboltz/project-ophoff/rna_whole_blood/cts_TWAS_latest/B_Cells_Naive_weights2//NUSAP1-out.wgt.RDat	NUSAP1	15	4.16e+07	4.17e+07	0.0662	rs8025660	-2.38	rs7168307	0.10679	13.78	1.455	130	9	enet	0.10471	1.12e-43	1.5428	0.1229	NA	NA	NA	NA	NA
OCA2-out.wgt.RDat	/u/home/t/tboltz/project-ophoff/rna_whole_blood/cts_TWAS_latest/B_Cells_Naive_weights2//OCA2-out.wgt.RDat	OCA2	15	2.80e+07	2.83e+07	0.0271	NA	NA	NA	NA	NA	NA	124	0	lasso	0.01583	9.09e-08	NA	NA	NA	NA	NA	NA	NA
PARP16-out.wgt.RDat	/u/home/t/tboltz/project-ophoff/rna_whole_blood/cts_TWAS_latest/B_Cells_Naive_weights2//PARP16-out.wgt.RDat	PARP16	15	6.55e+07	6.56e+07	0.0548	rs678113	2.64	rs626163	0.02184	-6.45	0.086	107	5	lasso	0.02479	2.72e-11	0.2114	0.8326	NA	NA	NA	NA	NA
PLCB2-out.wgt.RDat	/u/home/t/tboltz/project-ophoff/rna_whole_blood/cts_TWAS_latest/B_Cells_Naive_weights2//PLCB2-out.wgt.RDat	PLCB2	15	4.06e+07	4.06e+07	0.0800	NA	NA	NA	NA	NA	NA	179	0	lasso	0.04839	1.27e-20	NA	NA	NA	NA	NA	NA	NA
PPIP5K1-out.wgt.RDat	/u/home/t/tboltz/project-ophoff/rna_whole_blood/cts_TWAS_latest/B_Cells_Naive_weights2//PPIP5K1-out.wgt.RDat	PPIP5K1	15	4.38e+07	4.39e+07	0.0216	rs3087657	-3.35	rs8023458	0.01129	-5.04	-1.426	147	147	blup	0.01290	1.30e-06	1.0599	0.2892	NA	NA	NA	NA	NA
PSMA4-out.wgt.RDat	/u/home/t/tboltz/project-ophoff/rna_whole_blood/cts_TWAS_latest/B_Cells_Naive_weights2//PSMA4-out.wgt.RDat	PSMA4	15	7.88e+07	7.88e+07	0.0153	rs16970287	2.67	rs578776	0.00651	-4.61	-0.562	158	158	blup	0.00821	9.42e-05	-0.1093	0.9130	NA	NA	NA	NA	NA
PSTPIP1-out.wgt.RDat	/u/home/t/tboltz/project-ophoff/rna_whole_blood/cts_TWAS_latest/B_Cells_Naive_weights2//PSTPIP1-out.wgt.RDat	PSTPIP1	15	7.73e+07	7.73e+07	0.0692	rs2046416	1.97	rs4886857	0.01054	4.99	-1.600	110	32	enet	0.01726	2.48e-08	-0.6040	0.5459	NA	NA	NA	NA	NA
RPS17-out.wgt.RDat	/u/home/t/tboltz/project-ophoff/rna_whole_blood/cts_TWAS_latest/B_Cells_Naive_weights2//RPS17-out.wgt.RDat	RPS17	15	8.32e+07	8.32e+07	0.0230	rs8023873	-2.37	rs4779046	0.01590	-5.54	0.836	55	2	lasso	0.01260	1.70e-06	-0.8333	0.4047	NA	NA	NA	NA	NA
RSL24D1-out.wgt.RDat	/u/home/t/tboltz/project-ophoff/rna_whole_blood/cts_TWAS_latest/B_Cells_Naive_weights2//RSL24D1-out.wgt.RDat	RSL24D1	15	5.55e+07	5.55e+07	0.0215	rs9989279	3.05	rs28589384	0.01568	5.65	-0.097	137	2	lasso	0.01334	8.68e-07	-0.0969	0.9228	NA	NA	NA	NA	NA
SAXO2-out.wgt.RDat	/u/home/t/tboltz/project-ophoff/rna_whole_blood/cts_TWAS_latest/B_Cells_Naive_weights2//SAXO2-out.wgt.RDat	SAXO2	15	8.26e+07	8.26e+07	0.1539	rs16973257	1.29	rs9972386	0.22377	19.71	-0.028	55	2	lasso	0.22347	3.07e-97	-0.0280	0.9777	NA	NA	NA	NA	NA
SCAMP2-out.wgt.RDat	/u/home/t/tboltz/project-ophoff/rna_whole_blood/cts_TWAS_latest/B_Cells_Naive_weights2//SCAMP2-out.wgt.RDat	SCAMP2	15	7.51e+07	7.52e+07	0.0355	rs5745909	-1.83	rs7495739	0.02618	-6.97	0.201	152	6	lasso	0.02936	4.34e-13	0.3750	0.7077	NA	NA	NA	NA	NA
SCAPER-out.wgt.RDat	/u/home/t/tboltz/project-ophoff/rna_whole_blood/cts_TWAS_latest/B_Cells_Naive_weights2//SCAPER-out.wgt.RDat	SCAPER	15	7.66e+07	7.72e+07	0.0244	rs2469225	2.04	rs10851888	0.02794	7.75	1.141	147	4	lasso	0.02719	3.10e-12	0.9943	0.3201	NA	NA	NA	NA	NA
SERF2-out.wgt.RDat	/u/home/t/tboltz/project-ophoff/rna_whole_blood/cts_TWAS_latest/B_Cells_Naive_weights2//SERF2-out.wgt.RDat	SERF2	15	4.41e+07	4.41e+07	0.0400	rs3087657	-3.35	rs28410121	0.04201	-8.86	-2.500	148	4	lasso	0.03802	1.66e-16	2.4489	0.0143	0.000	0.954	0	0.002	0.044
SLC12A1-out.wgt.RDat	/u/home/t/tboltz/project-ophoff/rna_whole_blood/cts_TWAS_latest/B_Cells_Naive_weights2//SLC12A1-out.wgt.RDat	SLC12A1	15	4.85e+07	4.86e+07	0.0724	rs512255	-2.62	rs971952	0.12587	14.89	1.273	146	23	enet	0.12403	6.74e-52	1.3484	0.1775	NA	NA	NA	NA	NA
SNAP23-out.wgt.RDat	/u/home/t/tboltz/project-ophoff/rna_whole_blood/cts_TWAS_latest/B_Cells_Naive_weights2//SNAP23-out.wgt.RDat	SNAP23	15	4.28e+07	4.28e+07	0.0556	rs6493076	-2.17	rs4923948	0.05551	10.13	0.640	162	162	blup	0.05702	4.50e-24	0.8900	0.3734	NA	NA	NA	NA	NA
SNAPC5-out.wgt.RDat	/u/home/t/tboltz/project-ophoff/rna_whole_blood/cts_TWAS_latest/B_Cells_Naive_weights2//SNAPC5-out.wgt.RDat	SNAPC5	15	6.68e+07	6.68e+07	0.0202	rs4776771	4.01	rs7166547	0.01630	-5.51	1.665	131	2	lasso	0.01606	7.33e-08	-1.5062	0.1320	NA	NA	NA	NA	NA
SNRPN-out.wgt.RDat	/u/home/t/tboltz/project-ophoff/rna_whole_blood/cts_TWAS_latest/B_Cells_Naive_weights2//SNRPN-out.wgt.RDat	SNRPN	15	2.51e+07	2.52e+07	0.0206	rs7497278	2.59	rs3742952	0.01218	-5.32	0.698	72	2	lasso	0.01054	1.12e-05	-0.6977	0.4854	NA	NA	NA	NA	NA
SPTBN5-out.wgt.RDat	/u/home/t/tboltz/project-ophoff/rna_whole_blood/cts_TWAS_latest/B_Cells_Naive_weights2//SPTBN5-out.wgt.RDat	SPTBN5	15	4.21e+07	4.22e+07	0.0321	rs4924576	2.06	rs2925339	0.00413	-4.69	-1.339	148	148	blup	0.01538	1.36e-07	0.1038	0.9173	NA	NA	NA	NA	NA
SRP14-out.wgt.RDat	/u/home/t/tboltz/project-ophoff/rna_whole_blood/cts_TWAS_latest/B_Cells_Naive_weights2//SRP14-out.wgt.RDat	SRP14	15	4.03e+07	4.03e+07	0.0637	rs2290379	3.36	rs7321	0.05605	9.93	-0.466	213	2	lasso	0.05513	2.56e-23	-0.5166	0.6054	NA	NA	NA	NA	NA
ST20-out.wgt.RDat	/u/home/t/tboltz/project-ophoff/rna_whole_blood/cts_TWAS_latest/B_Cells_Naive_weights2//ST20-out.wgt.RDat	ST20	15	8.02e+07	8.02e+07	0.0361	rs7171117	-2.72	rs17285375	0.01996	6.06	1.258	286	2	lasso	0.02116	7.26e-10	1.1802	0.2379	NA	NA	NA	NA	NA
THBS1-out.wgt.RDat	/u/home/t/tboltz/project-ophoff/rna_whole_blood/cts_TWAS_latest/B_Cells_Naive_weights2//THBS1-out.wgt.RDat	THBS1	15	3.99e+07	3.99e+07	0.0918	rs16968439	2.06	rs4257183	0.01272	-6.32	-0.896	229	10	lasso	0.04583	1.34e-19	0.5208	0.6025	NA	NA	NA	NA	NA
TIPIN-out.wgt.RDat	/u/home/t/tboltz/project-ophoff/rna_whole_blood/cts_TWAS_latest/B_Cells_Naive_weights2//TIPIN-out.wgt.RDat	TIPIN	15	6.66e+07	6.67e+07	0.0225	rs4776771	4.01	rs7166547	0.00970	-5.00	1.665	138	138	blup	0.01716	2.71e-08	-0.1435	0.8859	NA	NA	NA	NA	NA
TPM1-out.wgt.RDat	/u/home/t/tboltz/project-ophoff/rna_whole_blood/cts_TWAS_latest/B_Cells_Naive_weights2//TPM1-out.wgt.RDat	TPM1	15	6.33e+07	6.34e+07	0.0698	rs1106712	-2.71	rs4775606	0.01537	-6.95	-0.463	185	26	enet	0.04939	5.10e-21	0.0406	0.9676	NA	NA	NA	NA	NA
TSPAN3-out.wgt.RDat	/u/home/t/tboltz/project-ophoff/rna_whole_blood/cts_TWAS_latest/B_Cells_Naive_weights2//TSPAN3-out.wgt.RDat	TSPAN3	15	7.73e+07	7.74e+07	0.0269	rs2046416	1.97	rs11856084	0.01707	5.93	-1.590	128	128	blup	0.01733	2.33e-08	-1.8432	0.0653	NA	NA	NA	NA	NA
TUBGCP4-out.wgt.RDat	/u/home/t/tboltz/project-ophoff/rna_whole_blood/cts_TWAS_latest/B_Cells_Naive_weights2//TUBGCP4-out.wgt.RDat	TUBGCP4	15	4.37e+07	4.37e+07	0.0177	rs3087657	-3.35	rs16957715	0.01956	-6.42	-1.182	132	2	lasso	0.01961	2.95e-09	1.1537	0.2486	NA	NA	NA	NA	NA
UACA-out.wgt.RDat	/u/home/t/tboltz/project-ophoff/rna_whole_blood/cts_TWAS_latest/B_Cells_Naive_weights2//UACA-out.wgt.RDat	UACA	15	7.09e+07	7.11e+07	0.0189	rs1971791	2.92	rs934005	0.01873	6.06	0.528	117	2	lasso	0.01982	2.45e-09	0.5047	0.6138	NA	NA	NA	NA	NA
USP8-out.wgt.RDat	/u/home/t/tboltz/project-ophoff/rna_whole_blood/cts_TWAS_latest/B_Cells_Naive_weights2//USP8-out.wgt.RDat	USP8	15	5.07e+07	5.08e+07	0.0116	rs12908591	2.02	rs4318151	0.00337	-3.73	-0.220	123	4	lasso	0.00447	3.12e-03	-0.1352	0.8924	NA	NA	NA	NA	NA
ZSCAN29-out.wgt.RDat	/u/home/t/tboltz/project-ophoff/rna_whole_blood/cts_TWAS_latest/B_Cells_Naive_weights2//ZSCAN29-out.wgt.RDat	ZSCAN29	15	4.37e+07	4.37e+07	0.0232	rs3087657	-3.35	rs7173383	0.02574	-7.07	-1.240	125	125	blup	0.02643	6.20e-12	1.3492	0.1773	NA	NA	NA	NA	NA
PANEL	FILE	ID	CHR	P0	P1	HSQ	BEST.GWAS.ID	BEST.GWAS.Z	EQTL.ID	EQTL.R2	EQTL.Z	EQTL.GWAS.Z	NSNP	NWGT	MODEL	MODELCV.R2	MODELCV.PV	TWAS.Z	TWAS.P	COLOC.PP0	COLOC.PP1	COLOC.PP2	COLOC.PP3	COLOC.PP4
ABAT-out.wgt.RDat	/u/home/t/tboltz/project-ophoff/rna_whole_blood/cts_TWAS_latest/B_Cells_Naive_weights2//ABAT-out.wgt.RDat	ABAT	16	8768454	8878432	0.12448	rs896401	2.72	rs9923816	0.042144	-8.64	-0.056	150	41	enet	0.07769	1.86e-32	-1.17632	0.2395	NA	NA	NA	NA	NA
ABCC1-out.wgt.RDat	/u/home/t/tboltz/project-ophoff/rna_whole_blood/cts_TWAS_latest/B_Cells_Naive_weights2//ABCC1-out.wgt.RDat	ABCC1	16	16043435	16236931	0.03647	rs6498577	-2.67	rs212622	0.003752	-4.62	1.440	142	142	blup	0.01499	1.94e-07	-1.51150	0.1307	NA	NA	NA	NA	NA
ADAT1-out.wgt.RDat	/u/home/t/tboltz/project-ophoff/rna_whole_blood/cts_TWAS_latest/B_Cells_Naive_weights2//ADAT1-out.wgt.RDat	ADAT1	16	75630880	75657198	0.07753	rs12935567	-3.16	rs2550886	0.073824	11.48	-0.850	92	8	lasso	0.07868	7.34e-33	-0.13970	0.8889	NA	NA	NA	NA	NA
AHSP-out.wgt.RDat	/u/home/t/tboltz/project-ophoff/rna_whole_blood/cts_TWAS_latest/B_Cells_Naive_weights2//AHSP-out.wgt.RDat	AHSP	16	31539222	31540124	0.03141	rs4889657	2.05	rs10843	0.019885	-6.18	1.403	133	4	lasso	0.01837	9.07e-09	-1.28665	0.1982	NA	NA	NA	NA	NA
ARL6IP1-out.wgt.RDat	/u/home/t/tboltz/project-ophoff/rna_whole_blood/cts_TWAS_latest/B_Cells_Naive_weights2//ARL6IP1-out.wgt.RDat	ARL6IP1	16	18802992	18812875	0.04628	rs11074363	1.70	rs12445870	0.108747	-13.84	0.195	28	4	lasso	0.10883	2.05e-45	-0.24504	0.8064	NA	NA	NA	NA	NA
ATF7IP2-out.wgt.RDat	/u/home/t/tboltz/project-ophoff/rna_whole_blood/cts_TWAS_latest/B_Cells_Naive_weights2//ATF7IP2-out.wgt.RDat	ATF7IP2	16	10420292	10577495	0.03466	rs6497540	3.18	rs12165003	0.025079	6.79	0.419	266	1	lasso	0.02365	7.64e-11	0.41900	0.6752	NA	NA	NA	NA	NA
ATP2C2-out.wgt.RDat	/u/home/t/tboltz/project-ophoff/rna_whole_blood/cts_TWAS_latest/B_Cells_Naive_weights2//ATP2C2-out.wgt.RDat	ATP2C2	16	84402134	84497793	0.12955	rs247804	2.56	rs11863271	0.025341	8.79	-1.308	187	13	enet	0.08128	6.26e-34	-0.67683	0.4985	NA	NA	NA	NA	NA
ATP6V0D1-out.wgt.RDat	/u/home/t/tboltz/project-ophoff/rna_whole_blood/cts_TWAS_latest/B_Cells_Naive_weights2//ATP6V0D1-out.wgt.RDat	ATP6V0D1	16	67471923	67515084	0.09691	rs2031005	-2.71	rs8056260	0.136948	-15.46	0.605	155	13	lasso	0.13741	1.07e-57	-0.43993	0.6600	NA	NA	NA	NA	NA
BBS2-out.wgt.RDat	/u/home/t/tboltz/project-ophoff/rna_whole_blood/cts_TWAS_latest/B_Cells_Naive_weights2//BBS2-out.wgt.RDat	BBS2	16	56500749	56553968	0.19236	rs2432541	2.48	rs2432540	0.035802	9.00	0.896	162	39	enet	0.12105	1.28e-50	0.14550	0.8843	NA	NA	NA	NA	NA
BICDL2-out.wgt.RDat	/u/home/t/tboltz/project-ophoff/rna_whole_blood/cts_TWAS_latest/B_Cells_Naive_weights2//BICDL2-out.wgt.RDat	BICDL2	16	3077684	3086945	0.24060	NA	NA	NA	NA	NA	NA	80	0	lasso	0.19784	5.00e-85	NA	NA	NA	NA	NA	NA	NA
BRICD5-out.wgt.RDat	/u/home/t/tboltz/project-ophoff/rna_whole_blood/cts_TWAS_latest/B_Cells_Naive_weights2//BRICD5-out.wgt.RDat	BRICD5	16	2259255	2261951	0.04838	NA	NA	NA	NA	NA	NA	49	0	enet	0.02268	1.84e-10	NA	NA	NA	NA	NA	NA	NA
C16orf74-out.wgt.RDat	/u/home/t/tboltz/project-ophoff/rna_whole_blood/cts_TWAS_latest/B_Cells_Naive_weights2//C16orf74-out.wgt.RDat	C16orf74	16	85723691	85784735	0.02428	rs1693947	2.07	rs301161	0.009339	5.12	1.319	112	112	blup	0.01225	2.34e-06	1.13179	0.2577	NA	NA	NA	NA	NA
CDH1-out.wgt.RDat	/u/home/t/tboltz/project-ophoff/rna_whole_blood/cts_TWAS_latest/B_Cells_Naive_weights2//CDH1-out.wgt.RDat	CDH1	16	68771196	68869444	0.01788	rs16260	2.38	rs16260	0.024808	6.75	2.380	117	3	lasso	0.02357	8.25e-11	2.00619	0.0448	0.000	0.973	0.000	0.001	0.026
CDK10-out.wgt.RDat	/u/home/t/tboltz/project-ophoff/rna_whole_blood/cts_TWAS_latest/B_Cells_Naive_weights2//CDK10-out.wgt.RDat	CDK10	16	89747146	89762762	0.07142	rs7498985	3.59	rs7188458	0.015965	-7.08	0.829	105	11	enet	0.04362	1.01e-18	-1.93098	0.0535	NA	NA	NA	NA	NA
CENPBD1-out.wgt.RDat	/u/home/t/tboltz/project-ophoff/rna_whole_blood/cts_TWAS_latest/B_Cells_Naive_weights2//CENPBD1-out.wgt.RDat	CENPBD1	16	90036207	90038942	0.05826	rs7498985	3.59	rs8058895	0.011222	5.20	2.528	80	17	enet	0.02367	7.51e-11	0.90024	0.3680	NA	NA	NA	NA	NA
CEP20-out.wgt.RDat	/u/home/t/tboltz/project-ophoff/rna_whole_blood/cts_TWAS_latest/B_Cells_Naive_weights2//CEP20-out.wgt.RDat	CEP20	16	15959577	15982482	0.00979	rs6498577	-2.67	rs3955408	0.010274	4.44	0.698	144	14	enet	0.01014	1.61e-05	0.94957	0.3423	NA	NA	NA	NA	NA
CES1-out.wgt.RDat	/u/home/t/tboltz/project-ophoff/rna_whole_blood/cts_TWAS_latest/B_Cells_Naive_weights2//CES1-out.wgt.RDat	CES1	16	55836764	55867249	0.17730	rs16955194	2.81	rs1974708	0.079601	-12.52	1.487	181	7	lasso	0.13308	8.26e-56	-1.23692	0.2161	NA	NA	NA	NA	NA
CKLF-out.wgt.RDat	/u/home/t/tboltz/project-ophoff/rna_whole_blood/cts_TWAS_latest/B_Cells_Naive_weights2//CKLF-out.wgt.RDat	CKLF	16	66586467	66600154	0.01242	rs2271023	-2.47	rs3743711	0.007319	4.80	-0.418	193	10	lasso	0.00839	8.02e-05	-0.43605	0.6628	NA	NA	NA	NA	NA
CLEC18A-out.wgt.RDat	/u/home/t/tboltz/project-ophoff/rna_whole_blood/cts_TWAS_latest/B_Cells_Naive_weights2//CLEC18A-out.wgt.RDat	CLEC18A	16	69984609	69998250	0.24979	rs2917667	2.81	rs1052429	0.238349	20.38	-1.549	51	30	enet	0.27022	1.40e-120	-1.59210	0.1114	NA	NA	NA	NA	NA
CMTM1-out.wgt.RDat	/u/home/t/tboltz/project-ophoff/rna_whole_blood/cts_TWAS_latest/B_Cells_Naive_weights2//CMTM1-out.wgt.RDat	CMTM1	16	66600297	66613040	0.01341	rs2031005	-2.71	rs3743711	0.017628	5.94	-0.418	191	9	enet	0.01862	7.23e-09	-0.19665	0.8441	NA	NA	NA	NA	NA
CMTR2-out.wgt.RDat	/u/home/t/tboltz/project-ophoff/rna_whole_blood/cts_TWAS_latest/B_Cells_Naive_weights2//CMTR2-out.wgt.RDat	CMTR2	16	71315293	71323618	0.07686	rs6499538	2.64	rs3826247	0.071640	11.26	-1.164	107	7	lasso	0.07369	8.01e-31	-0.99440	0.3200	NA	NA	NA	NA	NA
COTL1-out.wgt.RDat	/u/home/t/tboltz/project-ophoff/rna_whole_blood/cts_TWAS_latest/B_Cells_Naive_weights2//COTL1-out.wgt.RDat	COTL1	16	84599203	84651684	0.02537	rs247804	2.56	rs7458	-0.000113	-3.58	-0.301	187	187	blup	0.00791	1.25e-04	0.44646	0.6553	NA	NA	NA	NA	NA
CPPED1-out.wgt.RDat	/u/home/t/tboltz/project-ophoff/rna_whole_blood/cts_TWAS_latest/B_Cells_Naive_weights2//CPPED1-out.wgt.RDat	CPPED1	16	12753657	12897744	0.06656	rs12922637	3.70	rs10852359	0.054392	9.97	-1.260	267	11	enet	0.05678	5.58e-24	-1.07298	0.2833	NA	NA	NA	NA	NA
CRISPLD2-out.wgt.RDat	/u/home/t/tboltz/project-ophoff/rna_whole_blood/cts_TWAS_latest/B_Cells_Naive_weights2//CRISPLD2-out.wgt.RDat	CRISPLD2	16	84853592	84954374	0.20039	NA	NA	NA	NA	NA	NA	164	0	enet	0.14398	1.42e-60	NA	NA	NA	NA	NA	NA	NA
CSNK2A2-out.wgt.RDat	/u/home/t/tboltz/project-ophoff/rna_whole_blood/cts_TWAS_latest/B_Cells_Naive_weights2//CSNK2A2-out.wgt.RDat	CSNK2A2	16	58191812	58232010	0.01952	NA	NA	NA	NA	NA	NA	161	0	lasso	0.01012	1.64e-05	NA	NA	NA	NA	NA	NA	NA
DBNDD1-out.wgt.RDat	/u/home/t/tboltz/project-ophoff/rna_whole_blood/cts_TWAS_latest/B_Cells_Naive_weights2//DBNDD1-out.wgt.RDat	DBNDD1	16	90071280	90086536	0.02365	rs7498985	3.59	rs3803684	0.032691	8.24	1.575	80	2	lasso	0.03481	3.10e-15	1.80061	0.0718	NA	NA	NA	NA	NA
DCTN5-out.wgt.RDat	/u/home/t/tboltz/project-ophoff/rna_whole_blood/cts_TWAS_latest/B_Cells_Naive_weights2//DCTN5-out.wgt.RDat	DCTN5	16	23652788	23688793	0.23699	rs7500128	2.52	rs34514	0.322229	23.68	-0.468	139	7	lasso	0.32624	1.36e-150	-0.36416	0.7157	NA	NA	NA	NA	NA
DEXI-out.wgt.RDat	/u/home/t/tboltz/project-ophoff/rna_whole_blood/cts_TWAS_latest/B_Cells_Naive_weights2//DEXI-out.wgt.RDat	DEXI	16	11022749	11036325	0.02331	rs10048136	2.50	rs11642631	0.016471	6.67	0.969	167	3	lasso	0.02367	7.52e-11	0.32757	0.7432	NA	NA	NA	NA	NA
DNASE1-out.wgt.RDat	/u/home/t/tboltz/project-ophoff/rna_whole_blood/cts_TWAS_latest/B_Cells_Naive_weights2//DNASE1-out.wgt.RDat	DNASE1	16	3661730	3730144	0.05622	rs2240735	2.22	rs6500550	0.032109	-7.68	-0.795	71	71	blup	0.03367	8.72e-15	1.60752	0.1079	NA	NA	NA	NA	NA
DPEP2-out.wgt.RDat	/u/home/t/tboltz/project-ophoff/rna_whole_blood/cts_TWAS_latest/B_Cells_Naive_weights2//DPEP2-out.wgt.RDat	DPEP2	16	68021298	68034489	0.01955	rs9935025	1.98	rs16957590	0.021671	6.59	0.441	123	123	blup	0.02568	1.22e-11	0.51300	0.6080	NA	NA	NA	NA	NA
DPEP3-out.wgt.RDat	/u/home/t/tboltz/project-ophoff/rna_whole_blood/cts_TWAS_latest/B_Cells_Naive_weights2//DPEP3-out.wgt.RDat	DPEP3	16	68009567	68014452	0.01413	rs9935025	1.98	rs7201742	0.012172	-6.30	-1.096	127	127	blup	0.01851	8.02e-09	0.47683	0.6335	NA	NA	NA	NA	NA
DUS2-out.wgt.RDat	/u/home/t/tboltz/project-ophoff/rna_whole_blood/cts_TWAS_latest/B_Cells_Naive_weights2//DUS2-out.wgt.RDat	DUS2	16	68021650	68113223	0.02530	rs9935025	1.98	rs7201591	0.035657	8.02	-0.588	127	5	lasso	0.03351	1.01e-14	0.04606	0.9633	NA	NA	NA	NA	NA
EIF3C-out.wgt.RDat	/u/home/t/tboltz/project-ophoff/rna_whole_blood/cts_TWAS_latest/B_Cells_Naive_weights2//EIF3C-out.wgt.RDat	EIF3C	16	28699880	28747051	0.00569	rs7201546	1.48	rs12446550	0.006406	3.77	-0.706	60	5	enet	0.00653	4.48e-04	-0.15058	0.8803	NA	NA	NA	NA	NA
ELMO3-out.wgt.RDat	/u/home/t/tboltz/project-ophoff/rna_whole_blood/cts_TWAS_latest/B_Cells_Naive_weights2//ELMO3-out.wgt.RDat	ELMO3	16	67233015	67237932	0.00891	rs2031005	-2.71	rs2233455	0.010965	4.56	-0.638	159	1	lasso	0.00960	2.62e-05	-0.63800	0.5235	NA	NA	NA	NA	NA
EXOSC6-out.wgt.RDat	/u/home/t/tboltz/project-ophoff/rna_whole_blood/cts_TWAS_latest/B_Cells_Naive_weights2//EXOSC6-out.wgt.RDat	EXOSC6	16	70280682	70285843	0.19995	rs4247109	2.66	rs1052429	0.099677	13.25	-1.549	40	16	enet	0.18159	1.74e-77	-0.53237	0.5945	NA	NA	NA	NA	NA
FANCA-out.wgt.RDat	/u/home/t/tboltz/project-ophoff/rna_whole_blood/cts_TWAS_latest/B_Cells_Naive_weights2//FANCA-out.wgt.RDat	FANCA	16	89803958	89883065	0.21571	rs7498985	3.59	rs8058895	0.168336	-17.14	2.528	94	8	lasso	0.20064	2.42e-86	-2.23878	0.0252	0.000	0.950	0.000	0.002	0.047
GABARAPL2-out.wgt.RDat	/u/home/t/tboltz/project-ophoff/rna_whole_blood/cts_TWAS_latest/B_Cells_Naive_weights2//GABARAPL2-out.wgt.RDat	GABARAPL2	16	75600274	75611779	0.03574	rs12935567	-3.16	rs11556641	0.043011	9.11	0.501	98	98	blup	0.04396	7.35e-19	0.26707	0.7894	NA	NA	NA	NA	NA
GDE1-out.wgt.RDat	/u/home/t/tboltz/project-ophoff/rna_whole_blood/cts_TWAS_latest/B_Cells_Naive_weights2//GDE1-out.wgt.RDat	GDE1	16	19513016	19533445	0.04278	rs8062735	2.98	rs2074171	0.015176	-7.27	1.415	154	4	lasso	0.03452	4.03e-15	-1.21620	0.2239	NA	NA	NA	NA	NA
GOT2-out.wgt.RDat	/u/home/t/tboltz/project-ophoff/rna_whole_blood/cts_TWAS_latest/B_Cells_Naive_weights2//GOT2-out.wgt.RDat	GOT2	16	58741036	58768246	0.02877	rs16960143	2.78	rs257620	0.018376	6.31	0.196	189	189	blup	0.02125	6.73e-10	0.56175	0.5743	NA	NA	NA	NA	NA
GSPT1-out.wgt.RDat	/u/home/t/tboltz/project-ophoff/rna_whole_blood/cts_TWAS_latest/B_Cells_Naive_weights2//GSPT1-out.wgt.RDat	GSPT1	16	11961986	12009939	0.04902	rs6498267	2.27	rs10852344	0.022258	6.62	-1.482	148	3	lasso	0.01408	4.45e-07	-1.54355	0.1227	NA	NA	NA	NA	NA
HBM-out.wgt.RDat	/u/home/t/tboltz/project-ophoff/rna_whole_blood/cts_TWAS_latest/B_Cells_Naive_weights2//HBM-out.wgt.RDat	HBM	16	214482	216763	0.01395	NA	NA	NA	NA	NA	NA	48	0	enet	0.00888	5.11e-05	NA	NA	NA	NA	NA	NA	NA
HBZ-out.wgt.RDat	/u/home/t/tboltz/project-ophoff/rna_whole_blood/cts_TWAS_latest/B_Cells_Naive_weights2//HBZ-out.wgt.RDat	HBZ	16	192728	204502	0.09737	NA	NA	NA	NA	NA	NA	39	0	enet	0.04109	1.02e-17	NA	NA	NA	NA	NA	NA	NA
HYDIN-out.wgt.RDat	/u/home/t/tboltz/project-ophoff/rna_whole_blood/cts_TWAS_latest/B_Cells_Naive_weights2//HYDIN-out.wgt.RDat	HYDIN	16	70835988	71264625	0.03735	rs6499538	2.64	rs11642770	0.007987	5.40	1.088	114	12	enet	0.02071	1.09e-09	0.81781	0.4135	NA	NA	NA	NA	NA
IL32-out.wgt.RDat	/u/home/t/tboltz/project-ophoff/rna_whole_blood/cts_TWAS_latest/B_Cells_Naive_weights2//IL32-out.wgt.RDat	IL32	16	3115299	3132193	0.15350	NA	NA	NA	NA	NA	NA	82	0	enet	0.05797	1.86e-24	NA	NA	NA	NA	NA	NA	NA
KIAA0513-out.wgt.RDat	/u/home/t/tboltz/project-ophoff/rna_whole_blood/cts_TWAS_latest/B_Cells_Naive_weights2//KIAA0513-out.wgt.RDat	KIAA0513	16	85061358	85127836	0.04867	rs8047793	-2.13	rs11648527	0.050197	9.48	-0.102	119	3	lasso	0.04893	7.78e-21	-0.18817	0.8507	NA	NA	NA	NA	NA
KLHL36-out.wgt.RDat	/u/home/t/tboltz/project-ophoff/rna_whole_blood/cts_TWAS_latest/B_Cells_Naive_weights2//KLHL36-out.wgt.RDat	KLHL36	16	84682118	84701292	0.04732	rs247804	2.56	rs11555907	0.038851	-8.34	-1.024	185	2	lasso	0.03819	1.42e-16	1.02966	0.3032	NA	NA	NA	NA	NA
KNOP1-out.wgt.RDat	/u/home/t/tboltz/project-ophoff/rna_whole_blood/cts_TWAS_latest/B_Cells_Naive_weights2//KNOP1-out.wgt.RDat	KNOP1	16	19713260	19729549	0.01617	rs8062735	2.98	rs16951276	0.019337	6.05	0.540	173	11	enet	0.01679	3.80e-08	0.73903	0.4599	NA	NA	NA	NA	NA
LITAF-out.wgt.RDat	/u/home/t/tboltz/project-ophoff/rna_whole_blood/cts_TWAS_latest/B_Cells_Naive_weights2//LITAF-out.wgt.RDat	LITAF	16	11641579	11730237	0.02338	rs3850997	-2.16	rs7195296	0.008776	4.45	0.459	171	17	enet	0.00932	3.42e-05	0.14349	0.8859	NA	NA	NA	NA	NA
LOC400499-out.wgt.RDat	/u/home/t/tboltz/project-ophoff/rna_whole_blood/cts_TWAS_latest/B_Cells_Naive_weights2//LOC400499-out.wgt.RDat	LOC400499	16	11453703	11621101	0.03876	rs3850997	-2.16	rs3784924	0.021933	-6.39	0.226	163	5	lasso	0.02073	1.08e-09	-0.24273	0.8082	NA	NA	NA	NA	NA
LONP2-out.wgt.RDat	/u/home/t/tboltz/project-ophoff/rna_whole_blood/cts_TWAS_latest/B_Cells_Naive_weights2//LONP2-out.wgt.RDat	LONP2	16	48278212	48397033	0.50215	rs1978351	-2.30	rs9940038	0.114593	-14.41	-0.716	115	7	lasso	0.20534	1.47e-88	0.57551	0.5649	NA	NA	NA	NA	NA
MC1R-out.wgt.RDat	/u/home/t/tboltz/project-ophoff/rna_whole_blood/cts_TWAS_latest/B_Cells_Naive_weights2//MC1R-out.wgt.RDat	MC1R	16	89979827	89987385	0.04638	rs7498985	3.59	rs12919804	0.082437	12.06	0.531	82	2	lasso	0.08197	3.25e-34	0.68990	0.4903	NA	NA	NA	NA	NA
MEFV-out.wgt.RDat	/u/home/t/tboltz/project-ophoff/rna_whole_blood/cts_TWAS_latest/B_Cells_Naive_weights2//MEFV-out.wgt.RDat	MEFV	16	3292029	3306627	0.33262	NA	NA	NA	NA	NA	NA	90	0	lasso	0.17859	4.16e-76	NA	NA	NA	NA	NA	NA	NA
METTL26-out.wgt.RDat	/u/home/t/tboltz/project-ophoff/rna_whole_blood/cts_TWAS_latest/B_Cells_Naive_weights2//METTL26-out.wgt.RDat	METTL26	16	684428	686366	0.02811	NA	NA	NA	NA	NA	NA	74	0	lasso	0.02370	7.31e-11	NA	NA	NA	NA	NA	NA	NA
MMP25-out.wgt.RDat	/u/home/t/tboltz/project-ophoff/rna_whole_blood/cts_TWAS_latest/B_Cells_Naive_weights2//MMP25-out.wgt.RDat	MMP25	16	3096563	3110727	0.31201	NA	NA	NA	NA	NA	NA	81	0	enet	0.20116	1.37e-86	NA	NA	NA	NA	NA	NA	NA
MON1B-out.wgt.RDat	/u/home/t/tboltz/project-ophoff/rna_whole_blood/cts_TWAS_latest/B_Cells_Naive_weights2//MON1B-out.wgt.RDat	MON1B	16	77224733	77236295	0.05910	rs4888617	2.53	rs2232497	0.052062	-9.79	-1.160	276	3	lasso	0.05087	1.31e-21	1.19142	0.2335	NA	NA	NA	NA	NA
MT1E-out.wgt.RDat	/u/home/t/tboltz/project-ophoff/rna_whole_blood/cts_TWAS_latest/B_Cells_Naive_weights2//MT1E-out.wgt.RDat	MT1E	16	56659388	56661024	0.13658	rs2432541	2.48	rs12444489	0.018705	-5.95	-0.635	148	35	enet	0.05595	1.21e-23	0.30773	0.7583	NA	NA	NA	NA	NA
MT2A-out.wgt.RDat	/u/home/t/tboltz/project-ophoff/rna_whole_blood/cts_TWAS_latest/B_Cells_Naive_weights2//MT2A-out.wgt.RDat	MT2A	16	56642497	56643409	0.06552	rs2432541	2.48	rs12444489	0.031995	-7.55	-0.635	154	22	enet	0.04093	1.18e-17	0.55056	0.5819	NA	NA	NA	NA	NA
MVP-out.wgt.RDat	/u/home/t/tboltz/project-ophoff/rna_whole_blood/cts_TWAS_latest/B_Cells_Naive_weights2//MVP-out.wgt.RDat	MVP	16	29831716	29859360	0.04079	NA	NA	NA	NA	NA	NA	27	0	blup	0.07083	1.17e-29	NA	NA	NA	NA	NA	NA	NA
NDE1-out.wgt.RDat	/u/home/t/tboltz/project-ophoff/rna_whole_blood/cts_TWAS_latest/B_Cells_Naive_weights2//NDE1-out.wgt.RDat	NDE1	16	15737125	15820210	0.04519	rs6498577	-2.67	rs4541094	0.001938	-4.06	-2.030	144	144	blup	0.01047	1.19e-05	1.03326	0.3015	NA	NA	NA	NA	NA
NFATC3-out.wgt.RDat	/u/home/t/tboltz/project-ophoff/rna_whole_blood/cts_TWAS_latest/B_Cells_Naive_weights2//NFATC3-out.wgt.RDat	NFATC3	16	68118655	68263162	0.01668	rs4500718	2.26	rs8058835	0.004702	-4.32	0.596	142	142	blup	0.01043	1.24e-05	-1.00724	0.3138	NA	NA	NA	NA	NA
NIP7-out.wgt.RDat	/u/home/t/tboltz/project-ophoff/rna_whole_blood/cts_TWAS_latest/B_Cells_Naive_weights2//NIP7-out.wgt.RDat	NIP7	16	69373472	69377009	0.01807	rs2917667	2.81	rs1541979	0.004498	-4.62	-0.193	92	92	blup	0.00617	6.31e-04	0.43330	0.6648	NA	NA	NA	NA	NA
NLRC3-out.wgt.RDat	/u/home/t/tboltz/project-ophoff/rna_whole_blood/cts_TWAS_latest/B_Cells_Naive_weights2//NLRC3-out.wgt.RDat	NLRC3	16	3589034	3627404	0.05550	rs4786430	-2.13	rs35402060	0.024153	7.07	-2.005	71	71	blup	0.02396	5.78e-11	-1.63718	0.1016	NA	NA	NA	NA	NA
NPIPA2-out.wgt.RDat	/u/home/t/tboltz/project-ophoff/rna_whole_blood/cts_TWAS_latest/B_Cells_Naive_weights2//NPIPA2-out.wgt.RDat	NPIPA2	16	14841924	14859270	0.02977	rs17198566	1.15	rs7200543	0.010063	5.26	0.825	22	9	enet	0.02580	1.10e-11	0.38430	0.7008	NA	NA	NA	NA	NA
NPIPA5-out.wgt.RDat	/u/home/t/tboltz/project-ophoff/rna_whole_blood/cts_TWAS_latest/B_Cells_Naive_weights2//NPIPA5-out.wgt.RDat	NPIPA5	16	15457486	15474904	0.09182	rs6498577	-2.67	rs10521101	0.027154	-6.93	0.501	69	25	enet	0.05893	7.67e-25	-1.40437	0.1602	NA	NA	NA	NA	NA
NPRL3-out.wgt.RDat	/u/home/t/tboltz/project-ophoff/rna_whole_blood/cts_TWAS_latest/B_Cells_Naive_weights2//NPRL3-out.wgt.RDat	NPRL3	16	134274	188859	0.20503	NA	NA	NA	NA	NA	NA	38	0	enet	0.12231	3.69e-51	NA	NA	NA	NA	NA	NA	NA
NTAN1-out.wgt.RDat	/u/home/t/tboltz/project-ophoff/rna_whole_blood/cts_TWAS_latest/B_Cells_Naive_weights2//NTAN1-out.wgt.RDat	NTAN1	16	15131712	15149936	0.02019	rs153807	1.95	rs16966952	0.009027	4.18	0.755	16	16	blup	0.01802	1.24e-08	1.95804	0.0502	NA	NA	NA	NA	NA
NUDT7-out.wgt.RDat	/u/home/t/tboltz/project-ophoff/rna_whole_blood/cts_TWAS_latest/B_Cells_Naive_weights2//NUDT7-out.wgt.RDat	NUDT7	16	77756390	77776157	0.10572	rs4888617	2.53	rs1868466	0.041280	9.75	-1.068	260	5	lasso	0.07816	1.19e-32	-0.33778	0.7355	NA	NA	NA	NA	NA
PDF-out.wgt.RDat	/u/home/t/tboltz/project-ophoff/rna_whole_blood/cts_TWAS_latest/B_Cells_Naive_weights2//PDF-out.wgt.RDat	PDF	16	69360817	69364491	0.01798	rs2917667	2.81	rs1541979	0.017146	-5.59	-0.193	89	3	lasso	0.01597	8.00e-08	0.20580	0.8369	NA	NA	NA	NA	NA
PGAP6-out.wgt.RDat	/u/home/t/tboltz/project-ophoff/rna_whole_blood/cts_TWAS_latest/B_Cells_Naive_weights2//PGAP6-out.wgt.RDat	PGAP6	16	420789	437113	0.10534	NA	NA	NA	NA	NA	NA	62	0	blup	0.07637	6.46e-32	NA	NA	NA	NA	NA	NA	NA
PMM2-out.wgt.RDat	/u/home/t/tboltz/project-ophoff/rna_whole_blood/cts_TWAS_latest/B_Cells_Naive_weights2//PMM2-out.wgt.RDat	PMM2	16	8882681	8943182	0.10832	rs896401	2.72	rs9926107	0.080868	11.93	0.806	165	20	enet	0.10201	1.53e-42	1.18359	0.2366	NA	NA	NA	NA	NA
POLR3K-out.wgt.RDat	/u/home/t/tboltz/project-ophoff/rna_whole_blood/cts_TWAS_latest/B_Cells_Naive_weights2//POLR3K-out.wgt.RDat	POLR3K	16	96408	103608	0.03165	NA	NA	NA	NA	NA	NA	34	0	lasso	0.02937	4.31e-13	NA	NA	NA	NA	NA	NA	NA
PRKCB-out.wgt.RDat	/u/home/t/tboltz/project-ophoff/rna_whole_blood/cts_TWAS_latest/B_Cells_Naive_weights2//PRKCB-out.wgt.RDat	PRKCB	16	23847305	24231932	0.24800	rs12599474	3.47	rs7404095	0.114627	-14.14	-1.005	179	33	enet	0.15173	5.35e-64	0.93240	0.3511	NA	NA	NA	NA	NA
RBBP6-out.wgt.RDat	/u/home/t/tboltz/project-ophoff/rna_whole_blood/cts_TWAS_latest/B_Cells_Naive_weights2//RBBP6-out.wgt.RDat	RBBP6	16	24549015	24584184	0.01874	rs12599474	3.47	rs1991474	0.013970	5.28	0.055	110	17	enet	0.01472	2.47e-07	-0.20889	0.8345	NA	NA	NA	NA	NA
RIPOR1-out.wgt.RDat	/u/home/t/tboltz/project-ophoff/rna_whole_blood/cts_TWAS_latest/B_Cells_Naive_weights2//RIPOR1-out.wgt.RDat	RIPOR1	16	67552322	67580691	0.00805	rs2031005	-2.71	rs34928216	0.000522	-3.48	-1.695	157	12	enet	0.00588	8.21e-04	0.33786	0.7355	NA	NA	NA	NA	NA
RMI2-out.wgt.RDat	/u/home/t/tboltz/project-ophoff/rna_whole_blood/cts_TWAS_latest/B_Cells_Naive_weights2//RMI2-out.wgt.RDat	RMI2	16	11343485	11475519	0.04809	rs10048136	2.50	rs11640138	0.041971	8.66	-0.725	155	5	lasso	0.04926	5.71e-21	-0.50830	0.6112	NA	NA	NA	NA	NA
RPL13-out.wgt.RDat	/u/home/t/tboltz/project-ophoff/rna_whole_blood/cts_TWAS_latest/B_Cells_Naive_weights2//RPL13-out.wgt.RDat	RPL13	16	89627066	89633236	0.11271	rs7498985	3.59	rs17775174	0.145548	-16.28	0.753	121	12	enet	0.14786	2.77e-62	-0.72160	0.4705	NA	NA	NA	NA	NA
SLC5A11-out.wgt.RDat	/u/home/t/tboltz/project-ophoff/rna_whole_blood/cts_TWAS_latest/B_Cells_Naive_weights2//SLC5A11-out.wgt.RDat	SLC5A11	16	24857163	24922949	0.08859	rs4238911	-2.00	rs11647120	0.147843	16.16	-0.012	91	4	lasso	0.14621	1.48e-61	-0.00473	0.9962	NA	NA	NA	NA	NA
SLC7A6-out.wgt.RDat	/u/home/t/tboltz/project-ophoff/rna_whole_blood/cts_TWAS_latest/B_Cells_Naive_weights2//SLC7A6-out.wgt.RDat	SLC7A6	16	68298420	68335726	0.03031	rs16260	2.38	rs9935025	0.035619	-7.92	1.978	133	4	lasso	0.03437	4.63e-15	-1.73250	0.0832	NA	NA	NA	NA	NA
SMG1-out.wgt.RDat	/u/home/t/tboltz/project-ophoff/rna_whole_blood/cts_TWAS_latest/B_Cells_Naive_weights2//SMG1-out.wgt.RDat	SMG1	16	18816176	18937776	0.01917	rs11074363	1.70	rs2650628	0.018850	-6.27	0.725	59	5	enet	0.02045	1.38e-09	-0.51439	0.6070	NA	NA	NA	NA	NA
SNN-out.wgt.RDat	/u/home/t/tboltz/project-ophoff/rna_whole_blood/cts_TWAS_latest/B_Cells_Naive_weights2//SNN-out.wgt.RDat	SNN	16	11762312	11773008	0.03003	rs6498267	2.27	rs732799	0.018319	6.04	0.522	149	2	enet	0.01819	1.07e-08	0.49440	0.6210	NA	NA	NA	NA	NA
SNRNP25-out.wgt.RDat	/u/home/t/tboltz/project-ophoff/rna_whole_blood/cts_TWAS_latest/B_Cells_Naive_weights2//SNRNP25-out.wgt.RDat	SNRNP25	16	103829	107669	0.11201	NA	NA	NA	NA	NA	NA	34	0	enet	0.05393	7.77e-23	NA	NA	NA	NA	NA	NA	NA
SPIRE2-out.wgt.RDat	/u/home/t/tboltz/project-ophoff/rna_whole_blood/cts_TWAS_latest/B_Cells_Naive_weights2//SPIRE2-out.wgt.RDat	SPIRE2	16	89884588	89937727	0.05233	rs7498985	3.59	rs7195066	0.050995	9.50	-0.809	88	4	lasso	0.04968	3.91e-21	-0.70470	0.4810	NA	NA	NA	NA	NA
SPNS1-out.wgt.RDat	/u/home/t/tboltz/project-ophoff/rna_whole_blood/cts_TWAS_latest/B_Cells_Naive_weights2//SPNS1-out.wgt.RDat	SPNS1	16	28985543	28995869	0.02188	rs7201546	1.48	rs8055138	0.022450	6.91	-0.329	52	11	enet	0.03113	8.72e-14	-0.59284	0.5533	NA	NA	NA	NA	NA
SULT1A4-out.wgt.RDat	/u/home/t/tboltz/project-ophoff/rna_whole_blood/cts_TWAS_latest/B_Cells_Naive_weights2//SULT1A4-out.wgt.RDat	SULT1A4	16	29471211	29476297	0.01600	NA	NA	NA	NA	NA	NA	34	0	lasso	0.00881	5.42e-05	NA	NA	NA	NA	NA	NA	NA
TEPP-out.wgt.RDat	/u/home/t/tboltz/project-ophoff/rna_whole_blood/cts_TWAS_latest/B_Cells_Naive_weights2//TEPP-out.wgt.RDat	TEPP	16	58010340	58021475	0.01194	rs16960143	2.78	rs3743558	0.011185	-4.81	1.121	150	3	enet	0.00993	1.95e-05	-1.26526	0.2058	NA	NA	NA	NA	NA
TK2-out.wgt.RDat	/u/home/t/tboltz/project-ophoff/rna_whole_blood/cts_TWAS_latest/B_Cells_Naive_weights2//TK2-out.wgt.RDat	TK2	16	66541907	66586447	0.05765	rs2271023	-2.47	rs2002907	0.080002	11.87	-0.117	208	14	lasso	0.09903	2.72e-41	-0.04757	0.9621	NA	NA	NA	NA	NA
TMEM170A-out.wgt.RDat	/u/home/t/tboltz/project-ophoff/rna_whole_blood/cts_TWAS_latest/B_Cells_Naive_weights2//TMEM170A-out.wgt.RDat	TMEM170A	16	75476953	75499395	0.05149	rs12935567	-3.16	rs11640018	0.015442	-5.47	-0.127	100	4	lasso	0.01460	2.76e-07	0.41123	0.6809	NA	NA	NA	NA	NA
TPPP3-out.wgt.RDat	/u/home/t/tboltz/project-ophoff/rna_whole_blood/cts_TWAS_latest/B_Cells_Naive_weights2//TPPP3-out.wgt.RDat	TPPP3	16	67423713	67427421	0.00841	rs2031005	-2.71	rs8061384	0.004505	3.89	0.482	156	156	blup	0.00663	4.09e-04	0.00519	0.9959	NA	NA	NA	NA	NA
TUFM-out.wgt.RDat	/u/home/t/tboltz/project-ophoff/rna_whole_blood/cts_TWAS_latest/B_Cells_Naive_weights2//TUFM-out.wgt.RDat	TUFM	16	28853733	28857669	0.05900	rs7201546	1.48	rs7187776	0.179145	17.66	-0.056	52	2	lasso	0.17787	8.90e-76	-0.05146	0.9590	NA	NA	NA	NA	NA
TXNDC11-out.wgt.RDat	/u/home/t/tboltz/project-ophoff/rna_whole_blood/cts_TWAS_latest/B_Cells_Naive_weights2//TXNDC11-out.wgt.RDat	TXNDC11	16	11772937	11836734	0.11841	rs6498267	2.27	rs732799	0.094573	-12.91	0.522	153	4	lasso	0.09195	2.44e-38	-0.61977	0.5354	NA	NA	NA	NA	NA
WFIKKN1-out.wgt.RDat	/u/home/t/tboltz/project-ophoff/rna_whole_blood/cts_TWAS_latest/B_Cells_Naive_weights2//WFIKKN1-out.wgt.RDat	WFIKKN1	16	680986	684117	0.01738	NA	NA	NA	NA	NA	NA	74	0	lasso	0.01206	2.79e-06	NA	NA	NA	NA	NA	NA	NA
XYLT1-out.wgt.RDat	/u/home/t/tboltz/project-ophoff/rna_whole_blood/cts_TWAS_latest/B_Cells_Naive_weights2//XYLT1-out.wgt.RDat	XYLT1	16	17195627	17564817	0.03830	rs7190877	2.74	rs12923427	0.022702	-6.39	1.169	136	11	enet	0.02826	1.18e-12	-1.56696	0.1171	NA	NA	NA	NA	NA
ZDHHC1-out.wgt.RDat	/u/home/t/tboltz/project-ophoff/rna_whole_blood/cts_TWAS_latest/B_Cells_Naive_weights2//ZDHHC1-out.wgt.RDat	ZDHHC1	16	67428056	67450389	0.00748	rs2031005	-2.71	rs2059237	0.010574	4.53	0.604	159	4	lasso	0.00831	8.66e-05	0.50861	0.6110	NA	NA	NA	NA	NA
ZDHHC7-out.wgt.RDat	/u/home/t/tboltz/project-ophoff/rna_whole_blood/cts_TWAS_latest/B_Cells_Naive_weights2//ZDHHC7-out.wgt.RDat	ZDHHC7	16	85007788	85045141	0.03450	rs8047793	-2.13	rs7192417	0.037858	8.16	0.616	140	1	lasso	0.03702	4.15e-16	0.61600	0.5379	NA	NA	NA	NA	NA
ZFP90-out.wgt.RDat	/u/home/t/tboltz/project-ophoff/rna_whole_blood/cts_TWAS_latest/B_Cells_Naive_weights2//ZFP90-out.wgt.RDat	ZFP90	16	68563994	68609975	0.02907	rs16260	2.38	rs6499188	0.028232	-7.14	1.836	124	1	lasso	0.02631	6.89e-12	-1.83600	0.0664	NA	NA	NA	NA	NA
ZNF205-out.wgt.RDat	/u/home/t/tboltz/project-ophoff/rna_whole_blood/cts_TWAS_latest/B_Cells_Naive_weights2//ZNF205-out.wgt.RDat	ZNF205	16	3162562	3170518	0.13259	rs886427	-3.60	rs4589555	0.047048	-9.89	0.410	88	5	lasso	0.10787	5.20e-45	-0.24880	0.8035	NA	NA	NA	NA	NA
ZNF213-out.wgt.RDat	/u/home/t/tboltz/project-ophoff/rna_whole_blood/cts_TWAS_latest/B_Cells_Naive_weights2//ZNF213-out.wgt.RDat	ZNF213	16	3179779	3192805	0.02491	rs886427	-3.60	rs909410	0.020792	-6.43	0.566	88	3	lasso	0.01998	2.12e-09	-0.56519	0.5719	NA	NA	NA	NA	NA
ZNF319-out.wgt.RDat	/u/home/t/tboltz/project-ophoff/rna_whole_blood/cts_TWAS_latest/B_Cells_Naive_weights2//ZNF319-out.wgt.RDat	ZNF319	16	58028573	58034357	0.02399	rs16960143	2.78	rs3743554	0.009499	-4.53	1.759	148	4	enet	0.00874	5.83e-05	-2.34078	0.0192	0.692	0.305	0.001	0.000	0.003
ZNF597-out.wgt.RDat	/u/home/t/tboltz/project-ophoff/rna_whole_blood/cts_TWAS_latest/B_Cells_Naive_weights2//ZNF597-out.wgt.RDat	ZNF597	16	3482415	3493504	0.01704	rs2360166	-3.02	rs27234	0.025579	-6.87	-0.743	78	1	lasso	0.02487	2.53e-11	0.74300	0.4575	NA	NA	NA	NA	NA
ZNF75A-out.wgt.RDat	/u/home/t/tboltz/project-ophoff/rna_whole_blood/cts_TWAS_latest/B_Cells_Naive_weights2//ZNF75A-out.wgt.RDat	ZNF75A	16	3355407	3368852	0.02006	NA	NA	NA	NA	NA	NA	83	0	enet	0.01192	3.16e-06	NA	NA	NA	NA	NA	NA	NA
PANEL	FILE	ID	CHR	P0	P1	HSQ	BEST.GWAS.ID	BEST.GWAS.Z	EQTL.ID	EQTL.R2	EQTL.Z	EQTL.GWAS.Z	NSNP	NWGT	MODEL	MODELCV.R2	MODELCV.PV	TWAS.Z	TWAS.P	COLOC.PP0	COLOC.PP1	COLOC.PP2	COLOC.PP3	COLOC.PP4
C17orf107-out.wgt.RDat	/u/home/t/tboltz/project-ophoff/rna_whole_blood/cts_TWAS_latest/B_Cells_Naive_weights2//C17orf107-out.wgt.RDat	C17orf107	17	4802714	4806229	0.0360	NA	NA	NA	NA	NA	NA	132	0	lasso	0.02848	9.66e-13	NA	NA	NA	NA	NA	NA	NA
C17orf97-out.wgt.RDat	/u/home/t/tboltz/project-ophoff/rna_whole_blood/cts_TWAS_latest/B_Cells_Naive_weights2//C17orf97-out.wgt.RDat	C17orf97	17	260117	280853	0.3897	rs8069445	2.02	rs6565724	0.20653	18.92	-0.615	68	4	lasso	0.20596	7.44e-89	-0.6004	0.548	NA	NA	NA	NA	NA
CHRNE-out.wgt.RDat	/u/home/t/tboltz/project-ophoff/rna_whole_blood/cts_TWAS_latest/B_Cells_Naive_weights2//CHRNE-out.wgt.RDat	CHRNE	17	4801067	4837733	0.0949	rs3026106	2.10	rs2302321	0.11609	14.20	-0.059	134	24	enet	0.11901	9.59e-50	0.0775	0.938	NA	NA	NA	NA	NA
CRK-out.wgt.RDat	/u/home/t/tboltz/project-ophoff/rna_whole_blood/cts_TWAS_latest/B_Cells_Naive_weights2//CRK-out.wgt.RDat	CRK	17	1323984	1366456	0.0188	NA	NA	NA	NA	NA	NA	77	0	blup	0.00887	5.17e-05	NA	NA	NA	NA	NA	NA	NA
PLD2-out.wgt.RDat	/u/home/t/tboltz/project-ophoff/rna_whole_blood/cts_TWAS_latest/B_Cells_Naive_weights2//PLD2-out.wgt.RDat	PLD2	17	4710448	4726729	0.0204	NA	NA	NA	NA	NA	NA	114	0	lasso	0.01639	5.45e-08	NA	NA	NA	NA	NA	NA	NA
RFLNB-out.wgt.RDat	/u/home/t/tboltz/project-ophoff/rna_whole_blood/cts_TWAS_latest/B_Cells_Naive_weights2//RFLNB-out.wgt.RDat	RFLNB	17	289770	295730	0.1281	rs8069445	2.02	rs4968169	0.03306	7.70	-1.688	70	70	blup	0.05766	2.47e-24	-0.7142	0.475	NA	NA	NA	NA	NA
SERPINF2-out.wgt.RDat	/u/home/t/tboltz/project-ophoff/rna_whole_blood/cts_TWAS_latest/B_Cells_Naive_weights2//SERPINF2-out.wgt.RDat	SERPINF2	17	1646131	1658562	0.0358	NA	NA	NA	NA	NA	NA	91	0	enet	0.02405	5.31e-11	NA	NA	NA	NA	NA	NA	NA
SHPK-out.wgt.RDat	/u/home/t/tboltz/project-ophoff/rna_whole_blood/cts_TWAS_latest/B_Cells_Naive_weights2//SHPK-out.wgt.RDat	SHPK	17	3511535	3539544	0.0359	rs150987	-2.19	rs2737141	0.01145	-5.02	-0.250	107	107	blup	0.01570	1.02e-07	-0.7023	0.482	NA	NA	NA	NA	NA
SLC25A11-out.wgt.RDat	/u/home/t/tboltz/project-ophoff/rna_whole_blood/cts_TWAS_latest/B_Cells_Naive_weights2//SLC25A11-out.wgt.RDat	SLC25A11	17	4840426	4843348	0.0211	rs3026106	2.10	rs238238	0.00683	-4.72	-0.026	131	12	enet	0.01511	1.73e-07	0.6533	0.514	NA	NA	NA	NA	NA
SPAG7-out.wgt.RDat	/u/home/t/tboltz/project-ophoff/rna_whole_blood/cts_TWAS_latest/B_Cells_Naive_weights2//SPAG7-out.wgt.RDat	SPAG7	17	4862522	4871112	0.0747	rs3026106	2.10	rs16942615	0.05816	10.17	0.818	133	3	lasso	0.05761	2.61e-24	0.8132	0.416	NA	NA	NA	NA	NA
TAX1BP3-out.wgt.RDat	/u/home/t/tboltz/project-ophoff/rna_whole_blood/cts_TWAS_latest/B_Cells_Naive_weights2//TAX1BP3-out.wgt.RDat	TAX1BP3	17	3566190	3571973	0.1615	rs150987	-2.19	rs2915558	0.03715	-8.10	0.476	105	35	enet	0.08762	1.52e-36	0.6194	0.536	NA	NA	NA	NA	NA
TLCD2-out.wgt.RDat	/u/home/t/tboltz/project-ophoff/rna_whole_blood/cts_TWAS_latest/B_Cells_Naive_weights2//TLCD2-out.wgt.RDat	TLCD2	17	1606111	1613671	0.0660	NA	NA	NA	NA	NA	NA	84	0	lasso	0.04207	4.16e-18	NA	NA	NA	NA	NA	NA	NA
VPS53-out.wgt.RDat	/u/home/t/tboltz/project-ophoff/rna_whole_blood/cts_TWAS_latest/B_Cells_Naive_weights2//VPS53-out.wgt.RDat	VPS53	17	411909	624957	0.0582	rs920749	-2.78	rs17616389	0.04801	-9.29	-1.262	86	23	enet	0.05953	4.41e-25	1.5104	0.131	NA	NA	NA	NA	NA
PANEL	FILE	ID	CHR	P0	P1	HSQ	BEST.GWAS.ID	BEST.GWAS.Z	EQTL.ID	EQTL.R2	EQTL.Z	EQTL.GWAS.Z	NSNP	NWGT	MODEL	MODELCV.R2	MODELCV.PV	TWAS.Z	TWAS.P	COLOC.PP0	COLOC.PP1	COLOC.PP2	COLOC.PP3	COLOC.PP4
CDH2-out.wgt.RDat	/u/home/t/tboltz/project-ophoff/rna_whole_blood/cts_TWAS_latest/B_Cells_Naive_weights2//CDH2-out.wgt.RDat	CDH2	18	25530931	25757094	0.1296	rs11083293	3.53	rs17446875	0.07548	-11.53	1.389	239	7	lasso	0.07787	1.57e-32	-1.6074	0.1080	NA	NA	NA	NA	NA
CEP192-out.wgt.RDat	/u/home/t/tboltz/project-ophoff/rna_whole_blood/cts_TWAS_latest/B_Cells_Naive_weights2//CEP192-out.wgt.RDat	CEP192	18	12991362	13125051	0.0403	rs11875687	-2.72	rs562151	0.07730	11.84	0.189	146	4	lasso	0.07904	5.20e-33	0.3055	0.7600	NA	NA	NA	NA	NA
CTDP1-out.wgt.RDat	/u/home/t/tboltz/project-ophoff/rna_whole_blood/cts_TWAS_latest/B_Cells_Naive_weights2//CTDP1-out.wgt.RDat	CTDP1	18	77439802	77516623	0.0442	rs7236339	3.33	rs632281	0.01119	-4.65	0.106	124	3	lasso	0.02207	3.18e-10	-0.6649	0.5061	NA	NA	NA	NA	NA
DOK6-out.wgt.RDat	/u/home/t/tboltz/project-ophoff/rna_whole_blood/cts_TWAS_latest/B_Cells_Naive_weights2//DOK6-out.wgt.RDat	DOK6	18	67068125	67516323	0.0658	rs1500984	3.37	rs7238969	0.05476	-10.04	0.961	256	5	lasso	0.05970	3.74e-25	-1.0260	0.3049	NA	NA	NA	NA	NA
DSC2-out.wgt.RDat	/u/home/t/tboltz/project-ophoff/rna_whole_blood/cts_TWAS_latest/B_Cells_Naive_weights2//DSC2-out.wgt.RDat	DSC2	18	28638807	28682485	0.0366	rs2591102	3.08	rs2246737	0.01786	-6.71	-0.258	214	6	lasso	0.02071	1.10e-09	1.1929	0.2329	NA	NA	NA	NA	NA
DSEL-out.wgt.RDat	/u/home/t/tboltz/project-ophoff/rna_whole_blood/cts_TWAS_latest/B_Cells_Naive_weights2//DSEL-out.wgt.RDat	DSEL	18	65173825	65183957	0.0251	rs1455750	-2.96	rs9951285	0.00403	5.17	-1.797	230	10	enet	0.01365	6.53e-07	-1.0570	0.2905	NA	NA	NA	NA	NA
DYM-out.wgt.RDat	/u/home/t/tboltz/project-ophoff/rna_whole_blood/cts_TWAS_latest/B_Cells_Naive_weights2//DYM-out.wgt.RDat	DYM	18	46567845	46987717	0.0112	NA	NA	NA	NA	NA	NA	264	0	lasso	0.01107	6.84e-06	NA	NA	NA	NA	NA	NA	NA
ELP2-out.wgt.RDat	/u/home/t/tboltz/project-ophoff/rna_whole_blood/cts_TWAS_latest/B_Cells_Naive_weights2//ELP2-out.wgt.RDat	ELP2	18	33709408	33760520	0.0986	rs9951407	-2.43	rs1785934	0.10551	13.66	-0.434	206	8	enet	0.10751	7.41e-45	-0.2816	0.7782	NA	NA	NA	NA	NA
EPG5-out.wgt.RDat	/u/home/t/tboltz/project-ophoff/rna_whole_blood/cts_TWAS_latest/B_Cells_Naive_weights2//EPG5-out.wgt.RDat	EPG5	18	43427575	43547295	0.0236	rs2852281	-3.05	rs920295	0.01758	5.74	-0.100	248	4	lasso	0.01889	5.66e-09	-0.3164	0.7517	NA	NA	NA	NA	NA
FECH-out.wgt.RDat	/u/home/t/tboltz/project-ophoff/rna_whole_blood/cts_TWAS_latest/B_Cells_Naive_weights2//FECH-out.wgt.RDat	FECH	18	55211622	55253934	0.0639	rs4306606	-2.25	rs952400	0.01240	-6.47	0.643	167	23	enet	0.04552	1.77e-19	-0.8915	0.3727	NA	NA	NA	NA	NA
GALNT1-out.wgt.RDat	/u/home/t/tboltz/project-ophoff/rna_whole_blood/cts_TWAS_latest/B_Cells_Naive_weights2//GALNT1-out.wgt.RDat	GALNT1	18	33161082	33291798	0.0535	rs9951407	-2.43	rs16966921	0.00836	-5.70	-1.239	186	186	blup	0.02544	1.51e-11	1.5143	0.1299	NA	NA	NA	NA	NA
HDHD2-out.wgt.RDat	/u/home/t/tboltz/project-ophoff/rna_whole_blood/cts_TWAS_latest/B_Cells_Naive_weights2//HDHD2-out.wgt.RDat	HDHD2	18	44633780	44676871	0.0186	rs659682	2.39	rs2117373	0.01645	5.94	0.228	176	5	lasso	0.01136	5.29e-06	0.2386	0.8114	NA	NA	NA	NA	NA
HSBP1L1-out.wgt.RDat	/u/home/t/tboltz/project-ophoff/rna_whole_blood/cts_TWAS_latest/B_Cells_Naive_weights2//HSBP1L1-out.wgt.RDat	HSBP1L1	18	77724631	77730822	0.1527	rs11661539	3.33	rs7237754	0.04036	10.03	-0.379	99	37	enet	0.08659	4.07e-36	0.0778	0.9380	NA	NA	NA	NA	NA
KCNG2-out.wgt.RDat	/u/home/t/tboltz/project-ophoff/rna_whole_blood/cts_TWAS_latest/B_Cells_Naive_weights2//KCNG2-out.wgt.RDat	KCNG2	18	77623669	77660184	0.0426	rs7236339	3.33	rs4799088	0.02235	6.32	3.239	105	1	lasso	0.02216	2.96e-10	3.2390	0.0012	0.000	0.721	0	0.001	0.278
LOXHD1-out.wgt.RDat	/u/home/t/tboltz/project-ophoff/rna_whole_blood/cts_TWAS_latest/B_Cells_Naive_weights2//LOXHD1-out.wgt.RDat	LOXHD1	18	44056936	44237183	0.2973	rs659682	2.39	rs16939675	0.14614	16.09	0.488	134	24	enet	0.24340	5.15e-107	-0.2025	0.8395	NA	NA	NA	NA	NA
MYL12B-out.wgt.RDat	/u/home/t/tboltz/project-ophoff/rna_whole_blood/cts_TWAS_latest/B_Cells_Naive_weights2//MYL12B-out.wgt.RDat	MYL12B	18	3261478	3278429	0.0194	rs948299	-2.81	rs1662345	0.00870	-4.22	0.479	115	14	enet	0.00901	4.55e-05	-0.2173	0.8279	NA	NA	NA	NA	NA
MYO5B-out.wgt.RDat	/u/home/t/tboltz/project-ophoff/rna_whole_blood/cts_TWAS_latest/B_Cells_Naive_weights2//MYO5B-out.wgt.RDat	MYO5B	18	47349160	47721517	0.1438	rs9959610	-2.72	rs2469480	0.09149	12.64	-1.072	373	9	lasso	0.10815	3.98e-45	-1.2824	0.1997	NA	NA	NA	NA	NA
NEDD4L-out.wgt.RDat	/u/home/t/tboltz/project-ophoff/rna_whole_blood/cts_TWAS_latest/B_Cells_Naive_weights2//NEDD4L-out.wgt.RDat	NEDD4L	18	55711459	56068772	0.0320	rs9958236	2.95	rs4528665	0.01690	5.68	-2.117	263	6	lasso	0.01556	1.16e-07	-2.5530	0.0107	0.007	0.976	0	0.001	0.016
PIAS2-out.wgt.RDat	/u/home/t/tboltz/project-ophoff/rna_whole_blood/cts_TWAS_latest/B_Cells_Naive_weights2//PIAS2-out.wgt.RDat	PIAS2	18	44383182	44500111	0.0236	rs659682	2.39	rs2576050	0.00927	4.79	0.789	156	3	lasso	0.00836	8.24e-05	0.6224	0.5337	NA	NA	NA	NA	NA
PIK3C3-out.wgt.RDat	/u/home/t/tboltz/project-ophoff/rna_whole_blood/cts_TWAS_latest/B_Cells_Naive_weights2//PIK3C3-out.wgt.RDat	PIK3C3	18	39535200	39667794	0.0204	rs16975004	-3.64	rs3813065	0.01428	-6.44	-0.639	228	11	enet	0.01761	1.81e-08	0.8217	0.4112	NA	NA	NA	NA	NA
PSTPIP2-out.wgt.RDat	/u/home/t/tboltz/project-ophoff/rna_whole_blood/cts_TWAS_latest/B_Cells_Naive_weights2//PSTPIP2-out.wgt.RDat	PSTPIP2	18	43563503	43652226	0.0747	rs2852281	-3.05	rs920295	0.05647	10.06	-0.100	211	13	enet	0.05693	4.88e-24	-0.1936	0.8465	NA	NA	NA	NA	NA
PTPRM-out.wgt.RDat	/u/home/t/tboltz/project-ophoff/rna_whole_blood/cts_TWAS_latest/B_Cells_Naive_weights2//PTPRM-out.wgt.RDat	PTPRM	18	7566781	8406859	0.1274	rs7231577	-3.09	rs12185387	0.05013	-9.47	-0.747	233	39	enet	0.08558	1.06e-35	-0.4780	0.6327	NA	NA	NA	NA	NA
RBFA-out.wgt.RDat	/u/home/t/tboltz/project-ophoff/rna_whole_blood/cts_TWAS_latest/B_Cells_Naive_weights2//RBFA-out.wgt.RDat	RBFA	18	77794390	77810651	0.0262	rs7236339	3.33	rs3744872	0.01222	6.42	1.439	97	97	blup	0.02152	5.27e-10	1.4504	0.1469	NA	NA	NA	NA	NA
RNMT-out.wgt.RDat	/u/home/t/tboltz/project-ophoff/rna_whole_blood/cts_TWAS_latest/B_Cells_Naive_weights2//RNMT-out.wgt.RDat	RNMT	18	13726660	13764557	0.0247	rs1284065	2.60	rs7228410	0.01538	5.56	-0.897	136	2	lasso	0.01009	1.69e-05	-0.9382	0.3481	NA	NA	NA	NA	NA
SERPINB10-out.wgt.RDat	/u/home/t/tboltz/project-ophoff/rna_whole_blood/cts_TWAS_latest/B_Cells_Naive_weights2//SERPINB10-out.wgt.RDat	SERPINB10	18	61564409	61603345	0.0771	rs2850712	-2.79	rs8089365	0.16166	16.77	0.411	245	8	lasso	0.16179	1.72e-68	0.7187	0.4723	NA	NA	NA	NA	NA
SERPINB2-out.wgt.RDat	/u/home/t/tboltz/project-ophoff/rna_whole_blood/cts_TWAS_latest/B_Cells_Naive_weights2//SERPINB2-out.wgt.RDat	SERPINB2	18	61538927	61571122	0.0170	rs2850712	-2.79	rs9950615	0.01419	-5.16	0.389	246	17	enet	0.01664	4.33e-08	0.7828	0.4337	NA	NA	NA	NA	NA
SERPINB8-out.wgt.RDat	/u/home/t/tboltz/project-ophoff/rna_whole_blood/cts_TWAS_latest/B_Cells_Naive_weights2//SERPINB8-out.wgt.RDat	SERPINB8	18	61637264	61687013	0.0346	rs2850712	-2.79	rs9950903	0.04339	-9.49	1.550	260	4	lasso	0.04917	6.23e-21	-1.6777	0.0934	NA	NA	NA	NA	NA
SLC14A1-out.wgt.RDat	/u/home/t/tboltz/project-ophoff/rna_whole_blood/cts_TWAS_latest/B_Cells_Naive_weights2//SLC14A1-out.wgt.RDat	SLC14A1	18	43304093	43332485	0.0759	rs2852281	-3.05	rs2298718	0.02533	-6.98	-0.051	260	4	lasso	0.03006	2.32e-13	0.1816	0.8559	NA	NA	NA	NA	NA
SLC66A2-out.wgt.RDat	/u/home/t/tboltz/project-ophoff/rna_whole_blood/cts_TWAS_latest/B_Cells_Naive_weights2//SLC66A2-out.wgt.RDat	SLC66A2	18	77662421	77711657	0.1375	rs11661539	3.33	rs12606234	0.07392	-11.93	0.095	100	100	blup	0.10223	1.24e-42	0.5598	0.5756	NA	NA	NA	NA	NA
TAF4B-out.wgt.RDat	/u/home/t/tboltz/project-ophoff/rna_whole_blood/cts_TWAS_latest/B_Cells_Naive_weights2//TAF4B-out.wgt.RDat	TAF4B	18	23805901	23971649	0.0171	rs1017414	-3.26	rs9948342	0.01154	4.98	-0.247	190	190	blup	0.01452	2.98e-07	-0.5282	0.5973	NA	NA	NA	NA	NA
TPGS2-out.wgt.RDat	/u/home/t/tboltz/project-ophoff/rna_whole_blood/cts_TWAS_latest/B_Cells_Naive_weights2//TPGS2-out.wgt.RDat	TPGS2	18	34357611	34409179	0.0909	rs949242	1.83	rs12958534	0.05519	9.82	1.005	114	5	lasso	0.06166	6.10e-26	0.4489	0.6535	NA	NA	NA	NA	NA
TTC39C-out.wgt.RDat	/u/home/t/tboltz/project-ophoff/rna_whole_blood/cts_TWAS_latest/B_Cells_Naive_weights2//TTC39C-out.wgt.RDat	TTC39C	18	21572738	21715574	0.0203	rs1469483	2.66	rs5026773	0.01483	-5.53	-0.524	218	5	lasso	0.01458	2.81e-07	0.2041	0.8383	NA	NA	NA	NA	NA
TUBB6-out.wgt.RDat	/u/home/t/tboltz/project-ophoff/rna_whole_blood/cts_TWAS_latest/B_Cells_Naive_weights2//TUBB6-out.wgt.RDat	TUBB6	18	12307669	12344319	0.1186	rs11875687	-2.72	rs4796963	0.12965	15.05	0.001	122	12	enet	0.16018	9.08e-68	0.7843	0.4329	NA	NA	NA	NA	NA
TXNL4A-out.wgt.RDat	/u/home/t/tboltz/project-ophoff/rna_whole_blood/cts_TWAS_latest/B_Cells_Naive_weights2//TXNL4A-out.wgt.RDat	TXNL4A	18	77730814	77793949	0.0257	rs11661539	3.33	rs12606234	0.00902	-4.71	0.095	99	99	blup	0.00860	6.61e-05	-0.0365	0.9709	NA	NA	NA	NA	NA
WDR7-out.wgt.RDat	/u/home/t/tboltz/project-ophoff/rna_whole_blood/cts_TWAS_latest/B_Cells_Naive_weights2//WDR7-out.wgt.RDat	WDR7	18	54318575	54703837	0.0145	rs1792724	-2.56	rs583242	0.01348	-5.06	0.091	197	3	lasso	0.01229	2.25e-06	-0.1087	0.9134	NA	NA	NA	NA	NA
ZBTB14-out.wgt.RDat	/u/home/t/tboltz/project-ophoff/rna_whole_blood/cts_TWAS_latest/B_Cells_Naive_weights2//ZBTB14-out.wgt.RDat	ZBTB14	18	5289019	5297052	0.0135	rs7505228	-2.60	rs7227446	0.00813	4.81	-1.749	152	2	lasso	0.00733	2.14e-04	-1.6592	0.0971	NA	NA	NA	NA	NA
ZNF24-out.wgt.RDat	/u/home/t/tboltz/project-ophoff/rna_whole_blood/cts_TWAS_latest/B_Cells_Naive_weights2//ZNF24-out.wgt.RDat	ZNF24	18	32912192	32925446	0.0423	rs2032729	2.04	rs7505349	0.03490	-7.84	1.613	161	4	lasso	0.03214	3.50e-14	-1.6171	0.1059	NA	NA	NA	NA	NA
ZNF396-out.wgt.RDat	/u/home/t/tboltz/project-ophoff/rna_whole_blood/cts_TWAS_latest/B_Cells_Naive_weights2//ZNF396-out.wgt.RDat	ZNF396	18	32946659	32957301	0.1323	rs2032729	2.04	rs8093346	0.02254	-8.04	-0.270	153	19	enet	0.05051	1.82e-21	-0.1008	0.9197	NA	NA	NA	NA	NA
ZNF516-out.wgt.RDat	/u/home/t/tboltz/project-ophoff/rna_whole_blood/cts_TWAS_latest/B_Cells_Naive_weights2//ZNF516-out.wgt.RDat	ZNF516	18	74069638	74207198	0.0413	rs8095066	-2.28	rs8084598	0.01485	-5.84	1.279	159	5	lasso	0.02183	3.98e-10	-0.8284	0.4074	NA	NA	NA	NA	NA
ZNF519-out.wgt.RDat	/u/home/t/tboltz/project-ophoff/rna_whole_blood/cts_TWAS_latest/B_Cells_Naive_weights2//ZNF519-out.wgt.RDat	ZNF519	18	14057457	14132489	0.0250	rs1284065	2.60	rs7238647	0.01095	5.55	1.432	105	4	lasso	0.01333	8.79e-07	0.9617	0.3362	NA	NA	NA	NA	NA
PANEL	FILE	ID	CHR	P0	P1	HSQ	BEST.GWAS.ID	BEST.GWAS.Z	EQTL.ID	EQTL.R2	EQTL.Z	EQTL.GWAS.Z	NSNP	NWGT	MODEL	MODELCV.R2	MODELCV.PV	TWAS.Z	TWAS.P	COLOC.PP0	COLOC.PP1	COLOC.PP2	COLOC.PP3	COLOC.PP4
A1BG-out.wgt.RDat	/u/home/t/tboltz/project-ophoff/rna_whole_blood/cts_TWAS_latest/B_Cells_Naive_weights2//A1BG-out.wgt.RDat	A1BG	19	58856545	58864858	0.02146	rs11670871	-2.87	rs1265960	0.014985	-5.93	1.268	128	18	enet	0.01407	4.47e-07	0.01994	0.98409	NA	NA	NA	NA	NA
ABCA7-out.wgt.RDat	/u/home/t/tboltz/project-ophoff/rna_whole_blood/cts_TWAS_latest/B_Cells_Naive_weights2//ABCA7-out.wgt.RDat	ABCA7	19	1040107	1065571	0.06062	NA	NA	NA	NA	NA	NA	30	0	enet	0.05049	1.85e-21	NA	NA	NA	NA	NA	NA	NA
ACP5-out.wgt.RDat	/u/home/t/tboltz/project-ophoff/rna_whole_blood/cts_TWAS_latest/B_Cells_Naive_weights2//ACP5-out.wgt.RDat	ACP5	19	11685476	11689823	0.23440	rs3810313	1.96	rs2305799	0.115203	14.24	0.126	184	37	enet	0.18445	8.37e-79	0.82401	0.40993	NA	NA	NA	NA	NA
ADGRE1-out.wgt.RDat	/u/home/t/tboltz/project-ophoff/rna_whole_blood/cts_TWAS_latest/B_Cells_Naive_weights2//ADGRE1-out.wgt.RDat	ADGRE1	19	6887578	6940470	0.18458	rs1035942	-2.79	rs443658	0.250733	20.84	-0.793	117	14	enet	0.25742	4.80e-114	-0.71660	0.47362	NA	NA	NA	NA	NA
ADGRE2-out.wgt.RDat	/u/home/t/tboltz/project-ophoff/rna_whole_blood/cts_TWAS_latest/B_Cells_Naive_weights2//ADGRE2-out.wgt.RDat	ADGRE2	19	14843205	14889372	0.15196	rs10415386	-2.92	rs3795033	0.057101	-10.77	1.420	111	10	lasso	0.12212	4.46e-51	-0.52027	0.60287	NA	NA	NA	NA	NA
ADGRE3-out.wgt.RDat	/u/home/t/tboltz/project-ophoff/rna_whole_blood/cts_TWAS_latest/B_Cells_Naive_weights2//ADGRE3-out.wgt.RDat	ADGRE3	19	14729930	14800839	0.03861	rs10415386	-2.92	rs4808849	0.014784	-6.20	0.345	112	5	lasso	0.02604	8.76e-12	0.54260	0.58740	NA	NA	NA	NA	NA
ADGRE5-out.wgt.RDat	/u/home/t/tboltz/project-ophoff/rna_whole_blood/cts_TWAS_latest/B_Cells_Naive_weights2//ADGRE5-out.wgt.RDat	ADGRE5	19	14491314	14519537	0.01710	NA	NA	NA	NA	NA	NA	89	0	lasso	0.00747	1.87e-04	NA	NA	NA	NA	NA	NA	NA
AP1M1-out.wgt.RDat	/u/home/t/tboltz/project-ophoff/rna_whole_blood/cts_TWAS_latest/B_Cells_Naive_weights2//AP1M1-out.wgt.RDat	AP1M1	19	16308390	16356718	0.03998	rs2262138	1.88	rs3752797	0.034888	-8.10	0.887	168	6	enet	0.03313	1.43e-14	-0.85672	0.39160	NA	NA	NA	NA	NA
ARRDC5-out.wgt.RDat	/u/home/t/tboltz/project-ophoff/rna_whole_blood/cts_TWAS_latest/B_Cells_Naive_weights2//ARRDC5-out.wgt.RDat	ARRDC5	19	4890450	4902908	0.02939	NA	NA	NA	NA	NA	NA	82	0	lasso	0.03108	9.11e-14	NA	NA	NA	NA	NA	NA	NA
ASF1B-out.wgt.RDat	/u/home/t/tboltz/project-ophoff/rna_whole_blood/cts_TWAS_latest/B_Cells_Naive_weights2//ASF1B-out.wgt.RDat	ASF1B	19	14230325	14247425	0.04638	NA	NA	NA	NA	NA	NA	61	0	enet	0.03005	2.32e-13	NA	NA	NA	NA	NA	NA	NA
BLVRB-out.wgt.RDat	/u/home/t/tboltz/project-ophoff/rna_whole_blood/cts_TWAS_latest/B_Cells_Naive_weights2//BLVRB-out.wgt.RDat	BLVRB	19	40953673	40971671	0.03612	rs7254188	-2.72	rs2613842	0.030197	-7.77	0.181	126	3	lasso	0.03143	6.63e-14	-0.23052	0.81769	NA	NA	NA	NA	NA
CABP5-out.wgt.RDat	/u/home/t/tboltz/project-ophoff/rna_whole_blood/cts_TWAS_latest/B_Cells_Naive_weights2//CABP5-out.wgt.RDat	CABP5	19	48532641	48547336	0.02524	rs2911005	-2.94	rs3730913	0.001039	3.82	-0.861	174	174	blup	0.00734	2.12e-04	-0.71203	0.47645	NA	NA	NA	NA	NA
CACTIN-out.wgt.RDat	/u/home/t/tboltz/project-ophoff/rna_whole_blood/cts_TWAS_latest/B_Cells_Naive_weights2//CACTIN-out.wgt.RDat	CACTIN	19	3610644	3626813	0.01859	NA	NA	NA	NA	NA	NA	61	0	lasso	0.00836	8.23e-05	NA	NA	NA	NA	NA	NA	NA
CAPS-out.wgt.RDat	/u/home/t/tboltz/project-ophoff/rna_whole_blood/cts_TWAS_latest/B_Cells_Naive_weights2//CAPS-out.wgt.RDat	CAPS	19	5912351	5916222	0.02762	rs4643459	3.17	rs10406399	0.019017	-6.04	-1.265	76	6	lasso	0.01756	1.89e-08	1.09567	0.27322	NA	NA	NA	NA	NA
CARD8-out.wgt.RDat	/u/home/t/tboltz/project-ophoff/rna_whole_blood/cts_TWAS_latest/B_Cells_Naive_weights2//CARD8-out.wgt.RDat	CARD8	19	48684028	48759203	0.02814	rs875765	-2.49	rs16981832	0.014901	-5.83	-0.616	201	4	lasso	0.01843	8.61e-09	0.42272	0.67250	NA	NA	NA	NA	NA
CD177-out.wgt.RDat	/u/home/t/tboltz/project-ophoff/rna_whole_blood/cts_TWAS_latest/B_Cells_Naive_weights2//CD177-out.wgt.RDat	CD177	19	43857839	43867324	0.02509	rs3213403	-1.89	rs1402325	0.009650	-4.62	0.871	68	11	enet	0.01743	2.13e-08	-1.55492	0.11997	NA	NA	NA	NA	NA
CD320-out.wgt.RDat	/u/home/t/tboltz/project-ophoff/rna_whole_blood/cts_TWAS_latest/B_Cells_Naive_weights2//CD320-out.wgt.RDat	CD320	19	8367012	8373242	0.03033	NA	NA	NA	NA	NA	NA	98	0	enet	0.01941	3.56e-09	NA	NA	NA	NA	NA	NA	NA
CD33-out.wgt.RDat	/u/home/t/tboltz/project-ophoff/rna_whole_blood/cts_TWAS_latest/B_Cells_Naive_weights2//CD33-out.wgt.RDat	CD33	19	51728321	51743271	0.06179	rs17632611	2.94	rs273638	0.040468	8.85	0.108	185	33	enet	0.04709	4.21e-20	-0.02315	0.98153	NA	NA	NA	NA	NA
CD37-out.wgt.RDat	/u/home/t/tboltz/project-ophoff/rna_whole_blood/cts_TWAS_latest/B_Cells_Naive_weights2//CD37-out.wgt.RDat	CD37	19	49838429	49846592	0.01826	rs352826	1.97	rs8107548	0.016841	-6.40	0.759	90	3	lasso	0.02302	1.35e-10	0.02054	0.98361	NA	NA	NA	NA	NA
CEACAM3-out.wgt.RDat	/u/home/t/tboltz/project-ophoff/rna_whole_blood/cts_TWAS_latest/B_Cells_Naive_weights2//CEACAM3-out.wgt.RDat	CEACAM3	19	42300520	42315592	0.02810	rs10407506	-2.65	rs899662	0.047110	-9.29	2.217	71	3	lasso	0.04678	5.58e-20	-1.92750	0.05392	NA	NA	NA	NA	NA
CFD-out.wgt.RDat	/u/home/t/tboltz/project-ophoff/rna_whole_blood/cts_TWAS_latest/B_Cells_Naive_weights2//CFD-out.wgt.RDat	CFD	19	859665	863641	0.24410	NA	NA	NA	NA	NA	NA	30	0	lasso	0.26109	6.60e-116	NA	NA	NA	NA	NA	NA	NA
CHST8-out.wgt.RDat	/u/home/t/tboltz/project-ophoff/rna_whole_blood/cts_TWAS_latest/B_Cells_Naive_weights2//CHST8-out.wgt.RDat	CHST8	19	34112860	34264414	0.02433	rs752325	-2.46	rs12610008	0.019441	5.98	-0.225	109	9	enet	0.02153	5.23e-10	0.28292	0.77724	NA	NA	NA	NA	NA
CLEC17A-out.wgt.RDat	/u/home/t/tboltz/project-ophoff/rna_whole_blood/cts_TWAS_latest/B_Cells_Naive_weights2//CLEC17A-out.wgt.RDat	CLEC17A	19	14693897	14721969	0.02892	rs10415386	-2.92	rs6511944	0.014115	-6.10	0.405	100	5	lasso	0.02495	2.37e-11	-0.55966	0.57571	NA	NA	NA	NA	NA
CNN2-out.wgt.RDat	/u/home/t/tboltz/project-ophoff/rna_whole_blood/cts_TWAS_latest/B_Cells_Naive_weights2//CNN2-out.wgt.RDat	CNN2	19	1026586	1039067	0.01696	NA	NA	NA	NA	NA	NA	30	0	blup	0.00859	6.66e-05	NA	NA	NA	NA	NA	NA	NA
COL5A3-out.wgt.RDat	/u/home/t/tboltz/project-ophoff/rna_whole_blood/cts_TWAS_latest/B_Cells_Naive_weights2//COL5A3-out.wgt.RDat	COL5A3	19	10070238	10121180	0.32475	NA	NA	NA	NA	NA	NA	84	0	enet	0.23803	2.34e-104	NA	NA	NA	NA	NA	NA	NA
COX6B1-out.wgt.RDat	/u/home/t/tboltz/project-ophoff/rna_whole_blood/cts_TWAS_latest/B_Cells_Naive_weights2//COX6B1-out.wgt.RDat	COX6B1	19	36139226	36149684	0.16537	rs11084828	2.74	rs231237	0.034623	-9.21	0.902	131	34	enet	0.09482	1.56e-39	-0.48242	0.62950	NA	NA	NA	NA	NA
CYP4F2-out.wgt.RDat	/u/home/t/tboltz/project-ophoff/rna_whole_blood/cts_TWAS_latest/B_Cells_Naive_weights2//CYP4F2-out.wgt.RDat	CYP4F2	19	15988834	16008884	0.03276	rs2262138	1.88	rs4808351	0.016255	-5.72	-1.200	193	193	blup	0.01366	6.48e-07	1.09909	0.27173	NA	NA	NA	NA	NA
DNAJB1-out.wgt.RDat	/u/home/t/tboltz/project-ophoff/rna_whole_blood/cts_TWAS_latest/B_Cells_Naive_weights2//DNAJB1-out.wgt.RDat	DNAJB1	19	14625582	14640582	0.02145	NA	NA	NA	NA	NA	NA	99	0	lasso	0.01210	2.70e-06	NA	NA	NA	NA	NA	NA	NA
DNASE2-out.wgt.RDat	/u/home/t/tboltz/project-ophoff/rna_whole_blood/cts_TWAS_latest/B_Cells_Naive_weights2//DNASE2-out.wgt.RDat	DNASE2	19	12986024	12992280	0.15738	rs2292037	-2.44	rs2077544	0.128285	-15.00	1.109	101	20	enet	0.13410	2.97e-56	-1.21558	0.22415	NA	NA	NA	NA	NA
DUS3L-out.wgt.RDat	/u/home/t/tboltz/project-ophoff/rna_whole_blood/cts_TWAS_latest/B_Cells_Naive_weights2//DUS3L-out.wgt.RDat	DUS3L	19	5784844	5791236	0.07741	NA	NA	NA	NA	NA	NA	73	0	lasso	0.04072	1.42e-17	NA	NA	NA	NA	NA	NA	NA
EIF3G-out.wgt.RDat	/u/home/t/tboltz/project-ophoff/rna_whole_blood/cts_TWAS_latest/B_Cells_Naive_weights2//EIF3G-out.wgt.RDat	EIF3G	19	10225691	10230594	0.09536	NA	NA	NA	NA	NA	NA	90	0	enet	0.11551	2.98e-48	NA	NA	NA	NA	NA	NA	NA
ELANE-out.wgt.RDat	/u/home/t/tboltz/project-ophoff/rna_whole_blood/cts_TWAS_latest/B_Cells_Naive_weights2//ELANE-out.wgt.RDat	ELANE	19	851015	856247	0.01597	NA	NA	NA	NA	NA	NA	30	0	enet	0.01319	9.92e-07	NA	NA	NA	NA	NA	NA	NA
ELL-out.wgt.RDat	/u/home/t/tboltz/project-ophoff/rna_whole_blood/cts_TWAS_latest/B_Cells_Naive_weights2//ELL-out.wgt.RDat	ELL	19	18553474	18632926	0.01450	NA	NA	NA	NA	NA	NA	87	0	lasso	0.01548	1.25e-07	NA	NA	NA	NA	NA	NA	NA
ELOF1-out.wgt.RDat	/u/home/t/tboltz/project-ophoff/rna_whole_blood/cts_TWAS_latest/B_Cells_Naive_weights2//ELOF1-out.wgt.RDat	ELOF1	19	11661963	11670051	0.10012	NA	NA	NA	NA	NA	NA	183	0	lasso	0.06688	4.71e-28	NA	NA	NA	NA	NA	NA	NA
EMC10-out.wgt.RDat	/u/home/t/tboltz/project-ophoff/rna_whole_blood/cts_TWAS_latest/B_Cells_Naive_weights2//EMC10-out.wgt.RDat	EMC10	19	50979658	50994127	0.01369	rs17632611	2.94	rs1274604	0.010134	-4.39	1.505	114	2	lasso	0.01005	1.75e-05	-1.59176	0.11144	NA	NA	NA	NA	NA
EMP3-out.wgt.RDat	/u/home/t/tboltz/project-ophoff/rna_whole_blood/cts_TWAS_latest/B_Cells_Naive_weights2//EMP3-out.wgt.RDat	EMP3	19	48824767	48833810	0.19171	rs875765	-2.49	rs8355	0.169982	-17.18	-0.062	189	4	lasso	0.17230	3.09e-73	-0.02631	0.97901	NA	NA	NA	NA	NA
ETFB-out.wgt.RDat	/u/home/t/tboltz/project-ophoff/rna_whole_blood/cts_TWAS_latest/B_Cells_Naive_weights2//ETFB-out.wgt.RDat	ETFB	19	51848424	51869672	0.03385	rs17632611	2.94	rs3786629	0.015474	-5.47	1.644	174	174	blup	0.01687	3.55e-08	-1.00647	0.31419	NA	NA	NA	NA	NA
GATAD2A-out.wgt.RDat	/u/home/t/tboltz/project-ophoff/rna_whole_blood/cts_TWAS_latest/B_Cells_Naive_weights2//GATAD2A-out.wgt.RDat	GATAD2A	19	19496636	19619740	0.01187	rs10405744	2.19	rs4808200	0.017136	5.65	-1.291	93	1	lasso	0.01644	5.19e-08	-1.29100	0.19670	NA	NA	NA	NA	NA
GPR108-out.wgt.RDat	/u/home/t/tboltz/project-ophoff/rna_whole_blood/cts_TWAS_latest/B_Cells_Naive_weights2//GPR108-out.wgt.RDat	GPR108	19	6729926	6737614	0.02051	rs1035942	-2.79	rs339392	0.003372	-4.08	-1.699	121	121	blup	0.00913	4.04e-05	1.72067	0.08531	NA	NA	NA	NA	NA
GPX4-out.wgt.RDat	/u/home/t/tboltz/project-ophoff/rna_whole_blood/cts_TWAS_latest/B_Cells_Naive_weights2//GPX4-out.wgt.RDat	GPX4	19	1103926	1106787	0.05772	NA	NA	NA	NA	NA	NA	30	0	enet	0.04063	1.54e-17	NA	NA	NA	NA	NA	NA	NA
ICAM1-out.wgt.RDat	/u/home/t/tboltz/project-ophoff/rna_whole_blood/cts_TWAS_latest/B_Cells_Naive_weights2//ICAM1-out.wgt.RDat	ICAM1	19	10381770	10397291	0.03856	NA	NA	NA	NA	NA	NA	101	0	lasso	0.04034	2.02e-17	NA	NA	NA	NA	NA	NA	NA
ICAM4-out.wgt.RDat	/u/home/t/tboltz/project-ophoff/rna_whole_blood/cts_TWAS_latest/B_Cells_Naive_weights2//ICAM4-out.wgt.RDat	ICAM4	19	10397632	10399198	0.12267	NA	NA	NA	NA	NA	NA	101	0	lasso	0.07860	7.86e-33	NA	NA	NA	NA	NA	NA	NA
IFI30-out.wgt.RDat	/u/home/t/tboltz/project-ophoff/rna_whole_blood/cts_TWAS_latest/B_Cells_Naive_weights2//IFI30-out.wgt.RDat	IFI30	19	18283973	18288927	0.09449	NA	NA	NA	NA	NA	NA	92	0	enet	0.11039	4.47e-46	NA	NA	NA	NA	NA	NA	NA
IL12RB1-out.wgt.RDat	/u/home/t/tboltz/project-ophoff/rna_whole_blood/cts_TWAS_latest/B_Cells_Naive_weights2//IL12RB1-out.wgt.RDat	IL12RB1	19	18169806	18209754	0.05351	NA	NA	NA	NA	NA	NA	90	0	lasso	0.05661	6.56e-24	NA	NA	NA	NA	NA	NA	NA
IQCN-out.wgt.RDat	/u/home/t/tboltz/project-ophoff/rna_whole_blood/cts_TWAS_latest/B_Cells_Naive_weights2//IQCN-out.wgt.RDat	IQCN	19	18367908	18385319	0.05602	NA	NA	NA	NA	NA	NA	90	0	enet	0.05579	1.40e-23	NA	NA	NA	NA	NA	NA	NA
KANK2-out.wgt.RDat	/u/home/t/tboltz/project-ophoff/rna_whole_blood/cts_TWAS_latest/B_Cells_Naive_weights2//KANK2-out.wgt.RDat	KANK2	19	11274944	11308224	0.07709	NA	NA	NA	NA	NA	NA	161	0	enet	0.05939	5.02e-25	NA	NA	NA	NA	NA	NA	NA
KCNN4-out.wgt.RDat	/u/home/t/tboltz/project-ophoff/rna_whole_blood/cts_TWAS_latest/B_Cells_Naive_weights2//KCNN4-out.wgt.RDat	KCNN4	19	44270686	44285409	0.13807	rs10416702	2.10	rs10426528	0.201528	18.77	0.008	162	4	lasso	0.19843	2.64e-85	0.00925	0.99262	NA	NA	NA	NA	NA
KIR3DL1-out.wgt.RDat	/u/home/t/tboltz/project-ophoff/rna_whole_blood/cts_TWAS_latest/B_Cells_Naive_weights2//KIR3DL1-out.wgt.RDat	KIR3DL1	19	55327924	55342233	0.01886	rs16986158	1.86	rs16986050	0.000512	-3.71	0.100	103	16	enet	0.00841	7.88e-05	-1.52321	0.12771	NA	NA	NA	NA	NA
KIR3DL2-out.wgt.RDat	/u/home/t/tboltz/project-ophoff/rna_whole_blood/cts_TWAS_latest/B_Cells_Naive_weights2//KIR3DL2-out.wgt.RDat	KIR3DL2	19	55361899	55378662	0.04111	rs16986158	1.86	rs634742	0.018091	5.84	0.887	105	13	enet	0.02013	1.84e-09	-0.00066	0.99947	NA	NA	NA	NA	NA
KLC3-out.wgt.RDat	/u/home/t/tboltz/project-ophoff/rna_whole_blood/cts_TWAS_latest/B_Cells_Naive_weights2//KLC3-out.wgt.RDat	KLC3	19	45836693	45854778	0.02819	rs1046282	-2.60	rs13181	0.019334	6.10	-0.708	98	8	enet	0.01640	5.42e-08	-0.49668	0.61942	NA	NA	NA	NA	NA
LILRA1-out.wgt.RDat	/u/home/t/tboltz/project-ophoff/rna_whole_blood/cts_TWAS_latest/B_Cells_Naive_weights2//LILRA1-out.wgt.RDat	LILRA1	19	55105048	55113846	0.26554	rs641738	-1.87	rs2555691	0.092922	-14.56	-1.190	91	4	lasso	0.23314	5.97e-102	0.96945	0.33232	NA	NA	NA	NA	NA
LILRA2-out.wgt.RDat	/u/home/t/tboltz/project-ophoff/rna_whole_blood/cts_TWAS_latest/B_Cells_Naive_weights2//LILRA2-out.wgt.RDat	LILRA2	19	55084388	55101752	0.10944	rs641738	-1.87	rs10402708	0.079479	-11.80	-0.088	91	10	enet	0.08290	1.35e-34	0.07157	0.94294	NA	NA	NA	NA	NA
LILRA5-out.wgt.RDat	/u/home/t/tboltz/project-ophoff/rna_whole_blood/cts_TWAS_latest/B_Cells_Naive_weights2//LILRA5-out.wgt.RDat	LILRA5	19	54818354	54824436	0.02130	NA	NA	NA	NA	NA	NA	57	0	enet	0.02647	5.97e-12	NA	NA	NA	NA	NA	NA	NA
LILRB1-out.wgt.RDat	/u/home/t/tboltz/project-ophoff/rna_whole_blood/cts_TWAS_latest/B_Cells_Naive_weights2//LILRB1-out.wgt.RDat	LILRB1	19	55128613	55148979	0.14050	NA	NA	NA	NA	NA	NA	90	0	enet	0.08839	7.28e-37	NA	NA	NA	NA	NA	NA	NA
LIN37-out.wgt.RDat	/u/home/t/tboltz/project-ophoff/rna_whole_blood/cts_TWAS_latest/B_Cells_Naive_weights2//LIN37-out.wgt.RDat	LIN37	19	36239469	36245420	0.04100	rs11084828	2.74	rs3848662	0.009616	4.36	-1.343	130	130	blup	0.00466	2.61e-03	-1.29185	0.19641	NA	NA	NA	NA	NA
LPAR2-out.wgt.RDat	/u/home/t/tboltz/project-ophoff/rna_whole_blood/cts_TWAS_latest/B_Cells_Naive_weights2//LPAR2-out.wgt.RDat	LPAR2	19	19734465	19739739	0.04632	rs7250100	2.69	rs4808931	0.015057	-5.96	-0.587	106	23	enet	0.03134	7.20e-14	0.66476	0.50620	NA	NA	NA	NA	NA
LRRC25-out.wgt.RDat	/u/home/t/tboltz/project-ophoff/rna_whole_blood/cts_TWAS_latest/B_Cells_Naive_weights2//LRRC25-out.wgt.RDat	LRRC25	19	18501948	18508432	0.02125	NA	NA	NA	NA	NA	NA	89	0	lasso	0.01993	2.22e-09	NA	NA	NA	NA	NA	NA	NA
LSM7-out.wgt.RDat	/u/home/t/tboltz/project-ophoff/rna_whole_blood/cts_TWAS_latest/B_Cells_Naive_weights2//LSM7-out.wgt.RDat	LSM7	19	2321520	2328610	0.10404	NA	NA	NA	NA	NA	NA	63	0	enet	0.05291	2.00e-22	NA	NA	NA	NA	NA	NA	NA
MAN2B1-out.wgt.RDat	/u/home/t/tboltz/project-ophoff/rna_whole_blood/cts_TWAS_latest/B_Cells_Naive_weights2//MAN2B1-out.wgt.RDat	MAN2B1	19	12757327	12777556	0.04576	rs3745647	-1.97	rs983149	0.018121	-6.56	0.973	95	8	lasso	0.03180	4.75e-14	-1.03745	0.29953	NA	NA	NA	NA	NA
MARCHF2-out.wgt.RDat	/u/home/t/tboltz/project-ophoff/rna_whole_blood/cts_TWAS_latest/B_Cells_Naive_weights2//MARCHF2-out.wgt.RDat	MARCHF2	19	8478155	8503901	0.14291	rs17160348	2.24	rs12610448	0.010200	5.17	-1.056	105	30	enet	0.06307	1.64e-26	-1.30527	0.19180	NA	NA	NA	NA	NA
MED16-out.wgt.RDat	/u/home/t/tboltz/project-ophoff/rna_whole_blood/cts_TWAS_latest/B_Cells_Naive_weights2//MED16-out.wgt.RDat	MED16	19	867631	893218	0.03881	NA	NA	NA	NA	NA	NA	30	0	blup	0.02606	8.65e-12	NA	NA	NA	NA	NA	NA	NA
MRPL54-out.wgt.RDat	/u/home/t/tboltz/project-ophoff/rna_whole_blood/cts_TWAS_latest/B_Cells_Naive_weights2//MRPL54-out.wgt.RDat	MRPL54	19	3762681	3768573	0.13012	NA	NA	NA	NA	NA	NA	64	0	lasso	0.12011	3.22e-50	NA	NA	NA	NA	NA	NA	NA
NAPSA-out.wgt.RDat	/u/home/t/tboltz/project-ophoff/rna_whole_blood/cts_TWAS_latest/B_Cells_Naive_weights2//NAPSA-out.wgt.RDat	NAPSA	19	50861735	50869087	0.03839	rs17632611	2.94	rs1405655	0.024702	-7.03	-1.964	104	2	lasso	0.02271	1.80e-10	1.97940	0.04777	0.000	0.986	0	0.001	0.014
NECTIN2-out.wgt.RDat	/u/home/t/tboltz/project-ophoff/rna_whole_blood/cts_TWAS_latest/B_Cells_Naive_weights2//NECTIN2-out.wgt.RDat	NECTIN2	19	45349433	45392480	0.32108	rs10421404	-2.54	rs17561351	0.315404	23.37	-0.691	128	3	lasso	0.39382	2.72e-190	-0.57915	0.56249	NA	NA	NA	NA	NA
NLRP12-out.wgt.RDat	/u/home/t/tboltz/project-ophoff/rna_whole_blood/cts_TWAS_latest/B_Cells_Naive_weights2//NLRP12-out.wgt.RDat	NLRP12	19	54296858	54327648	0.04024	rs4806703	2.12	rs7259148	0.029594	7.31	-0.941	64	3	lasso	0.03450	4.11e-15	-1.45003	0.14705	NA	NA	NA	NA	NA
NLRP2-out.wgt.RDat	/u/home/t/tboltz/project-ophoff/rna_whole_blood/cts_TWAS_latest/B_Cells_Naive_weights2//NLRP2-out.wgt.RDat	NLRP2	19	55464499	55512510	0.10175	rs16986158	1.86	rs12981732	0.108145	13.73	1.360	104	8	lasso	0.13764	8.52e-58	1.50054	0.13347	NA	NA	NA	NA	NA
NTN5-out.wgt.RDat	/u/home/t/tboltz/project-ophoff/rna_whole_blood/cts_TWAS_latest/B_Cells_Naive_weights2//NTN5-out.wgt.RDat	NTN5	19	49164665	49176338	0.01448	rs3760800	2.41	rs281379	0.011213	4.70	0.853	123	9	enet	0.01261	1.69e-06	0.81572	0.41466	NA	NA	NA	NA	NA
OSCAR-out.wgt.RDat	/u/home/t/tboltz/project-ophoff/rna_whole_blood/cts_TWAS_latest/B_Cells_Naive_weights2//OSCAR-out.wgt.RDat	OSCAR	19	54597934	54606000	0.14546	NA	NA	NA	NA	NA	NA	57	0	lasso	0.09299	8.97e-39	NA	NA	NA	NA	NA	NA	NA
PIP5K1C-out.wgt.RDat	/u/home/t/tboltz/project-ophoff/rna_whole_blood/cts_TWAS_latest/B_Cells_Naive_weights2//PIP5K1C-out.wgt.RDat	PIP5K1C	19	3630182	3700477	0.05892	NA	NA	NA	NA	NA	NA	65	0	lasso	0.04211	4.00e-18	NA	NA	NA	NA	NA	NA	NA
PLA2G4C-out.wgt.RDat	/u/home/t/tboltz/project-ophoff/rna_whole_blood/cts_TWAS_latest/B_Cells_Naive_weights2//PLA2G4C-out.wgt.RDat	PLA2G4C	19	48551101	48614074	0.11951	rs2911005	-2.94	rs274883	0.061092	11.19	-0.580	195	33	enet	0.12959	2.68e-54	0.64969	0.51589	NA	NA	NA	NA	NA
PNKP-out.wgt.RDat	/u/home/t/tboltz/project-ophoff/rna_whole_blood/cts_TWAS_latest/B_Cells_Naive_weights2//PNKP-out.wgt.RDat	PNKP	19	50363140	50371166	0.02606	NA	NA	NA	NA	NA	NA	103	0	blup	0.01703	3.07e-08	NA	NA	NA	NA	NA	NA	NA
PNMA8A-out.wgt.RDat	/u/home/t/tboltz/project-ophoff/rna_whole_blood/cts_TWAS_latest/B_Cells_Naive_weights2//PNMA8A-out.wgt.RDat	PNMA8A	19	46969749	46974820	0.09704	rs749818	2.81	rs10424030	0.075891	11.55	0.845	74	22	enet	0.09460	1.93e-39	1.28164	0.19997	NA	NA	NA	NA	NA
PNMA8B-out.wgt.RDat	/u/home/t/tboltz/project-ophoff/rna_whole_blood/cts_TWAS_latest/B_Cells_Naive_weights2//PNMA8B-out.wgt.RDat	PNMA8B	19	46990164	46999136	0.05321	rs749818	2.81	rs10424030	0.027845	8.50	0.845	70	6	lasso	0.04867	9.82e-21	0.74428	0.45671	NA	NA	NA	NA	NA
PPP5C-out.wgt.RDat	/u/home/t/tboltz/project-ophoff/rna_whole_blood/cts_TWAS_latest/B_Cells_Naive_weights2//PPP5C-out.wgt.RDat	PPP5C	19	46850345	46896238	0.26215	NA	NA	NA	NA	NA	NA	79	0	lasso	0.11156	1.42e-46	NA	NA	NA	NA	NA	NA	NA
PRDX2-out.wgt.RDat	/u/home/t/tboltz/project-ophoff/rna_whole_blood/cts_TWAS_latest/B_Cells_Naive_weights2//PRDX2-out.wgt.RDat	PRDX2	19	12907635	12912614	0.05439	rs16031	-1.82	rs722572	0.007853	4.89	-1.222	89	89	blup	0.01602	7.65e-08	0.72413	0.46899	NA	NA	NA	NA	NA
PRKD2-out.wgt.RDat	/u/home/t/tboltz/project-ophoff/rna_whole_blood/cts_TWAS_latest/B_Cells_Naive_weights2//PRKD2-out.wgt.RDat	PRKD2	19	47177533	47220384	0.05015	rs427250	2.54	rs11083846	0.038797	-8.36	-1.114	64	9	enet	0.03859	9.91e-17	1.18105	0.23758	NA	NA	NA	NA	NA
PTOV1-out.wgt.RDat	/u/home/t/tboltz/project-ophoff/rna_whole_blood/cts_TWAS_latest/B_Cells_Naive_weights2//PTOV1-out.wgt.RDat	PTOV1	19	50353993	50364001	0.01893	NA	NA	NA	NA	NA	NA	103	0	lasso	0.01758	1.86e-08	NA	NA	NA	NA	NA	NA	NA
RAB3D-out.wgt.RDat	/u/home/t/tboltz/project-ophoff/rna_whole_blood/cts_TWAS_latest/B_Cells_Naive_weights2//RAB3D-out.wgt.RDat	RAB3D	19	11432745	11456946	0.04563	rs7935	-2.57	rs322151	0.030335	7.63	-1.441	167	4	lasso	0.03122	8.06e-14	-1.36456	0.17239	NA	NA	NA	NA	NA
RABAC1-out.wgt.RDat	/u/home/t/tboltz/project-ophoff/rna_whole_blood/cts_TWAS_latest/B_Cells_Naive_weights2//RABAC1-out.wgt.RDat	RABAC1	19	42460834	42463473	0.03164	rs10407506	-2.65	rs7253563	0.043309	-8.75	-2.057	57	4	lasso	0.04371	9.26e-19	2.39080	0.01681	0.000	0.984	0	0.000	0.016
REX1BD-out.wgt.RDat	/u/home/t/tboltz/project-ophoff/rna_whole_blood/cts_TWAS_latest/B_Cells_Naive_weights2//REX1BD-out.wgt.RDat	REX1BD	19	18699536	18703146	0.02100	NA	NA	NA	NA	NA	NA	73	0	lasso	0.01702	3.09e-08	NA	NA	NA	NA	NA	NA	NA
RFPL4AL1-out.wgt.RDat	/u/home/t/tboltz/project-ophoff/rna_whole_blood/cts_TWAS_latest/B_Cells_Naive_weights2//RFPL4AL1-out.wgt.RDat	RFPL4AL1	19	56280508	56284545	0.06057	rs12151149	-2.08	rs299190	0.031653	7.57	0.489	125	13	enet	0.03989	3.04e-17	0.59242	0.55357	NA	NA	NA	NA	NA
RFPL4A-out.wgt.RDat	/u/home/t/tboltz/project-ophoff/rna_whole_blood/cts_TWAS_latest/B_Cells_Naive_weights2//RFPL4A-out.wgt.RDat	RFPL4A	19	56270381	56274541	0.26553	rs12151149	-2.08	rs299190	0.150515	16.19	0.489	125	29	enet	0.16221	1.12e-68	0.35483	0.72272	NA	NA	NA	NA	NA
RFXANK-out.wgt.RDat	/u/home/t/tboltz/project-ophoff/rna_whole_blood/cts_TWAS_latest/B_Cells_Naive_weights2//RFXANK-out.wgt.RDat	RFXANK	19	19303039	19312675	0.01962	rs1024445	-3.10	rs10406659	0.017705	6.69	0.519	68	2	lasso	0.02080	1.01e-09	0.51806	0.60442	NA	NA	NA	NA	NA
RPL18A-out.wgt.RDat	/u/home/t/tboltz/project-ophoff/rna_whole_blood/cts_TWAS_latest/B_Cells_Naive_weights2//RPL18A-out.wgt.RDat	RPL18A	19	17970720	17974962	0.02214	NA	NA	NA	NA	NA	NA	98	0	lasso	0.01872	6.64e-09	NA	NA	NA	NA	NA	NA	NA
RPL36-out.wgt.RDat	/u/home/t/tboltz/project-ophoff/rna_whole_blood/cts_TWAS_latest/B_Cells_Naive_weights2//RPL36-out.wgt.RDat	RPL36	19	5674959	5691886	0.02107	rs4643459	3.17	rs16993073	0.017629	-6.10	3.012	71	4	lasso	0.01452	2.98e-07	-2.97801	0.00290	0.000	0.812	0	0.002	0.186
RPS19-out.wgt.RDat	/u/home/t/tboltz/project-ophoff/rna_whole_blood/cts_TWAS_latest/B_Cells_Naive_weights2//RPS19-out.wgt.RDat	RPS19	19	42364326	42376993	0.03032	rs10407506	-2.65	rs3786539	0.019643	-6.57	-1.531	67	12	enet	0.02813	1.33e-12	1.77748	0.07549	NA	NA	NA	NA	NA
RPS5-out.wgt.RDat	/u/home/t/tboltz/project-ophoff/rna_whole_blood/cts_TWAS_latest/B_Cells_Naive_weights2//RPS5-out.wgt.RDat	RPS5	19	58897768	58906173	0.18739	NA	NA	NA	NA	NA	NA	124	0	enet	0.18995	2.40e-81	NA	NA	NA	NA	NA	NA	NA
RPS9-out.wgt.RDat	/u/home/t/tboltz/project-ophoff/rna_whole_blood/cts_TWAS_latest/B_Cells_Naive_weights2//RPS9-out.wgt.RDat	RPS9	19	54704727	54752862	0.04036	NA	NA	NA	NA	NA	NA	65	0	lasso	0.02275	1.72e-10	NA	NA	NA	NA	NA	NA	NA
SARS2-out.wgt.RDat	/u/home/t/tboltz/project-ophoff/rna_whole_blood/cts_TWAS_latest/B_Cells_Naive_weights2//SARS2-out.wgt.RDat	SARS2	19	39405907	39421536	0.09185	rs892055	-1.70	rs8113389	0.061084	10.36	-0.239	103	1	lasso	0.06082	1.33e-25	-0.23900	0.81111	NA	NA	NA	NA	NA
SHKBP1-out.wgt.RDat	/u/home/t/tboltz/project-ophoff/rna_whole_blood/cts_TWAS_latest/B_Cells_Naive_weights2//SHKBP1-out.wgt.RDat	SHKBP1	19	41082760	41097305	0.46858	rs7254188	-2.72	rs2303729	0.270999	21.76	0.508	129	27	enet	0.27634	9.56e-124	0.11473	0.90866	NA	NA	NA	NA	NA
SIGLEC10-out.wgt.RDat	/u/home/t/tboltz/project-ophoff/rna_whole_blood/cts_TWAS_latest/B_Cells_Naive_weights2//SIGLEC10-out.wgt.RDat	SIGLEC10	19	51913275	51921057	0.07588	NA	NA	NA	NA	NA	NA	188	0	lasso	0.03510	2.38e-15	NA	NA	NA	NA	NA	NA	NA
SIGLEC11-out.wgt.RDat	/u/home/t/tboltz/project-ophoff/rna_whole_blood/cts_TWAS_latest/B_Cells_Naive_weights2//SIGLEC11-out.wgt.RDat	SIGLEC11	19	50452243	50464429	0.08134	rs3786676	-2.38	rs6509448	0.031543	7.49	-1.196	85	5	lasso	0.04151	6.95e-18	-0.99798	0.31829	NA	NA	NA	NA	NA
SIGLEC12-out.wgt.RDat	/u/home/t/tboltz/project-ophoff/rna_whole_blood/cts_TWAS_latest/B_Cells_Naive_weights2//SIGLEC12-out.wgt.RDat	SIGLEC12	19	51994482	52005054	0.12125	rs3745542	-2.33	rs3810114	0.156014	16.48	-0.216	197	5	lasso	0.17579	7.89e-75	-0.50552	0.61319	NA	NA	NA	NA	NA
SIGLEC14-out.wgt.RDat	/u/home/t/tboltz/project-ophoff/rna_whole_blood/cts_TWAS_latest/B_Cells_Naive_weights2//SIGLEC14-out.wgt.RDat	SIGLEC14	19	52145807	52150054	0.21461	rs9304712	-2.10	rs16982907	0.119828	-14.47	1.054	201	8	lasso	0.12417	5.87e-52	-0.74901	0.45385	NA	NA	NA	NA	NA
SIGLEC5-out.wgt.RDat	/u/home/t/tboltz/project-ophoff/rna_whole_blood/cts_TWAS_latest/B_Cells_Naive_weights2//SIGLEC5-out.wgt.RDat	SIGLEC5	19	52115181	52148798	0.03966	rs9304712	-2.10	rs12459503	0.014147	-5.33	0.341	202	23	enet	0.01753	1.95e-08	-0.56782	0.57016	NA	NA	NA	NA	NA
SLC1A5-out.wgt.RDat	/u/home/t/tboltz/project-ophoff/rna_whole_blood/cts_TWAS_latest/B_Cells_Naive_weights2//SLC1A5-out.wgt.RDat	SLC1A5	19	47278141	47291851	0.01957	NA	NA	NA	NA	NA	NA	55	0	lasso	0.01385	5.47e-07	NA	NA	NA	NA	NA	NA	NA
SPACA6-out.wgt.RDat	/u/home/t/tboltz/project-ophoff/rna_whole_blood/cts_TWAS_latest/B_Cells_Naive_weights2//SPACA6-out.wgt.RDat	SPACA6	19	52192382	52215640	0.08184	rs8106271	-2.95	rs2167418	0.043693	8.90	-0.903	208	4	lasso	0.04067	1.49e-17	-0.89236	0.37220	NA	NA	NA	NA	NA
TEAD2-out.wgt.RDat	/u/home/t/tboltz/project-ophoff/rna_whole_blood/cts_TWAS_latest/B_Cells_Naive_weights2//TEAD2-out.wgt.RDat	TEAD2	19	49843853	49865714	0.00839	rs352826	1.97	rs2288478	0.005185	3.87	0.050	93	8	enet	0.00484	2.19e-03	-1.21094	0.22592	NA	NA	NA	NA	NA
TMC4-out.wgt.RDat	/u/home/t/tboltz/project-ophoff/rna_whole_blood/cts_TWAS_latest/B_Cells_Naive_weights2//TMC4-out.wgt.RDat	TMC4	19	54663847	54676944	0.09934	NA	NA	NA	NA	NA	NA	61	0	lasso	0.08117	6.98e-34	NA	NA	NA	NA	NA	NA	NA
TSSK6-out.wgt.RDat	/u/home/t/tboltz/project-ophoff/rna_whole_blood/cts_TWAS_latest/B_Cells_Naive_weights2//TSSK6-out.wgt.RDat	TSSK6	19	19623228	19626357	0.01701	rs10405744	2.19	rs4808934	0.012125	5.25	-0.793	94	5	lasso	0.01055	1.11e-05	-0.59052	0.55484	NA	NA	NA	NA	NA
U2AF1L4-out.wgt.RDat	/u/home/t/tboltz/project-ophoff/rna_whole_blood/cts_TWAS_latest/B_Cells_Naive_weights2//U2AF1L4-out.wgt.RDat	U2AF1L4	19	36233366	36236346	0.08050	rs11084828	2.74	rs3848662	0.045573	9.02	-1.345	131	14	enet	0.05933	5.28e-25	-1.85251	0.06395	NA	NA	NA	NA	NA
UBA52-out.wgt.RDat	/u/home/t/tboltz/project-ophoff/rna_whole_blood/cts_TWAS_latest/B_Cells_Naive_weights2//UBA52-out.wgt.RDat	UBA52	19	18682541	18688360	0.04093	NA	NA	NA	NA	NA	NA	78	0	lasso	0.02780	1.80e-12	NA	NA	NA	NA	NA	NA	NA
UBXN6-out.wgt.RDat	/u/home/t/tboltz/project-ophoff/rna_whole_blood/cts_TWAS_latest/B_Cells_Naive_weights2//UBXN6-out.wgt.RDat	UBXN6	19	4444997	4457791	0.10108	NA	NA	NA	NA	NA	NA	103	0	enet	0.08867	5.58e-37	NA	NA	NA	NA	NA	NA	NA
VN1R1-out.wgt.RDat	/u/home/t/tboltz/project-ophoff/rna_whole_blood/cts_TWAS_latest/B_Cells_Naive_weights2//VN1R1-out.wgt.RDat	VN1R1	19	57966159	57968510	0.01650	rs4801451	2.62	rs7257644	0.009008	4.95	-0.782	215	4	lasso	0.01417	4.10e-07	-0.40939	0.68225	NA	NA	NA	NA	NA
VSTM1-out.wgt.RDat	/u/home/t/tboltz/project-ophoff/rna_whole_blood/cts_TWAS_latest/B_Cells_Naive_weights2//VSTM1-out.wgt.RDat	VSTM1	19	54544080	54567207	0.35894	NA	NA	NA	NA	NA	NA	56	0	lasso	0.26174	3.08e-116	NA	NA	NA	NA	NA	NA	NA
XRCC1-out.wgt.RDat	/u/home/t/tboltz/project-ophoff/rna_whole_blood/cts_TWAS_latest/B_Cells_Naive_weights2//XRCC1-out.wgt.RDat	XRCC1	19	44047193	44084625	0.02372	rs12611102	2.19	rs1799778	0.005529	-4.44	0.188	110	110	blup	0.00936	3.29e-05	0.47130	0.63743	NA	NA	NA	NA	NA
YJEFN3-out.wgt.RDat	/u/home/t/tboltz/project-ophoff/rna_whole_blood/cts_TWAS_latest/B_Cells_Naive_weights2//YJEFN3-out.wgt.RDat	YJEFN3	19	19639671	19648390	0.01184	rs10405744	2.19	rs12977524	0.006854	4.09	-0.680	96	1	lasso	0.00283	1.52e-02	-0.68000	0.49650	NA	NA	NA	NA	NA
ZFP14-out.wgt.RDat	/u/home/t/tboltz/project-ophoff/rna_whole_blood/cts_TWAS_latest/B_Cells_Naive_weights2//ZFP14-out.wgt.RDat	ZFP14	19	36825356	36870103	0.04094	NA	NA	NA	NA	NA	NA	139	0	lasso	0.01651	4.90e-08	NA	NA	NA	NA	NA	NA	NA
ZFP30-out.wgt.RDat	/u/home/t/tboltz/project-ophoff/rna_whole_blood/cts_TWAS_latest/B_Cells_Naive_weights2//ZFP30-out.wgt.RDat	ZFP30	19	38104651	38183238	0.01766	rs11666245	2.39	rs7245957	0.007120	-4.88	1.326	128	128	blup	0.01300	1.19e-06	-1.93207	0.05335	NA	NA	NA	NA	NA
ZFP82-out.wgt.RDat	/u/home/t/tboltz/project-ophoff/rna_whole_blood/cts_TWAS_latest/B_Cells_Naive_weights2//ZFP82-out.wgt.RDat	ZFP82	19	36874023	36909546	0.18058	rs3810449	-3.13	rs2070132	0.039859	8.41	1.499	135	21	enet	0.06484	3.15e-27	2.46297	0.01378	0.000	0.992	0	0.002	0.006
ZNF100-out.wgt.RDat	/u/home/t/tboltz/project-ophoff/rna_whole_blood/cts_TWAS_latest/B_Cells_Naive_weights2//ZNF100-out.wgt.RDat	ZNF100	19	21905574	21950381	0.36817	rs1978718	2.46	rs2435039	0.240022	20.40	-0.890	132	43	enet	0.42791	5.00e-212	-0.79722	0.42532	NA	NA	NA	NA	NA
ZNF121-out.wgt.RDat	/u/home/t/tboltz/project-ophoff/rna_whole_blood/cts_TWAS_latest/B_Cells_Naive_weights2//ZNF121-out.wgt.RDat	ZNF121	19	9671030	9695209	0.01437	rs10745023	2.06	rs10402626	0.014336	5.43	0.736	109	8	enet	0.01095	7.66e-06	0.92312	0.35594	NA	NA	NA	NA	NA
ZNF132-out.wgt.RDat	/u/home/t/tboltz/project-ophoff/rna_whole_blood/cts_TWAS_latest/B_Cells_Naive_weights2//ZNF132-out.wgt.RDat	ZNF132	19	58944182	58951520	0.18690	rs11670871	-2.87	rs1051500	0.302014	-22.89	-1.335	117	21	enet	0.35968	1.03e-169	1.66033	0.09685	NA	NA	NA	NA	NA
ZNF155-out.wgt.RDat	/u/home/t/tboltz/project-ophoff/rna_whole_blood/cts_TWAS_latest/B_Cells_Naive_weights2//ZNF155-out.wgt.RDat	ZNF155	19	44472015	44502478	0.14624	rs2686775	2.39	rs16978732	0.054978	-11.33	-0.123	217	42	enet	0.15666	3.40e-66	0.63476	0.52558	NA	NA	NA	NA	NA
ZNF160-out.wgt.RDat	/u/home/t/tboltz/project-ophoff/rna_whole_blood/cts_TWAS_latest/B_Cells_Naive_weights2//ZNF160-out.wgt.RDat	ZNF160	19	53569860	53606689	0.01729	rs329973	-3.18	rs329719	0.003926	-4.11	-0.704	93	14	enet	0.00491	2.06e-03	0.84349	0.39895	NA	NA	NA	NA	NA
ZNF175-out.wgt.RDat	/u/home/t/tboltz/project-ophoff/rna_whole_blood/cts_TWAS_latest/B_Cells_Naive_weights2//ZNF175-out.wgt.RDat	ZNF175	19	52074537	52095763	0.03587	rs3745542	-2.33	rs3752129	0.035028	-8.11	0.035	206	2	lasso	0.03395	6.78e-15	-0.19067	0.84878	NA	NA	NA	NA	NA
ZNF181-out.wgt.RDat	/u/home/t/tboltz/project-ophoff/rna_whole_blood/cts_TWAS_latest/B_Cells_Naive_weights2//ZNF181-out.wgt.RDat	ZNF181	19	35225061	35236283	0.02773	rs8111507	-1.98	rs7252561	0.017553	-5.69	1.236	79	79	blup	0.01964	2.87e-09	-0.64245	0.52058	NA	NA	NA	NA	NA
ZNF208-out.wgt.RDat	/u/home/t/tboltz/project-ophoff/rna_whole_blood/cts_TWAS_latest/B_Cells_Naive_weights2//ZNF208-out.wgt.RDat	ZNF208	19	22115761	22193751	0.02231	rs1978718	2.46	rs4808279	0.000511	4.07	-0.334	122	13	enet	0.01452	2.96e-07	0.35264	0.72436	NA	NA	NA	NA	NA
ZNF221-out.wgt.RDat	/u/home/t/tboltz/project-ophoff/rna_whole_blood/cts_TWAS_latest/B_Cells_Naive_weights2//ZNF221-out.wgt.RDat	ZNF221	19	44455376	44471861	0.02381	rs10416702	2.10	rs452238	0.017656	-6.00	1.474	204	4	lasso	0.01726	2.47e-08	-1.29280	0.19608	NA	NA	NA	NA	NA
ZNF230-out.wgt.RDat	/u/home/t/tboltz/project-ophoff/rna_whole_blood/cts_TWAS_latest/B_Cells_Naive_weights2//ZNF230-out.wgt.RDat	ZNF230	19	44507110	44518076	0.02422	rs2686775	2.39	rs6509137	0.023394	6.55	-0.903	226	8	lasso	0.02019	1.76e-09	-0.87435	0.38193	NA	NA	NA	NA	NA
ZNF257-out.wgt.RDat	/u/home/t/tboltz/project-ophoff/rna_whole_blood/cts_TWAS_latest/B_Cells_Naive_weights2//ZNF257-out.wgt.RDat	ZNF257	19	22235233	22274282	0.14103	rs1978718	2.46	rs7253490	0.125927	14.84	-2.059	125	11	lasso	0.15694	2.55e-66	-1.33880	0.18064	NA	NA	NA	NA	NA
ZNF283-out.wgt.RDat	/u/home/t/tboltz/project-ophoff/rna_whole_blood/cts_TWAS_latest/B_Cells_Naive_weights2//ZNF283-out.wgt.RDat	ZNF283	19	44331474	44356169	0.02295	rs10416702	2.10	rs1061768	0.006455	-5.19	0.092	185	4	lasso	0.01852	7.92e-09	0.03586	0.97140	NA	NA	NA	NA	NA
ZNF302-out.wgt.RDat	/u/home/t/tboltz/project-ophoff/rna_whole_blood/cts_TWAS_latest/B_Cells_Naive_weights2//ZNF302-out.wgt.RDat	ZNF302	19	35168545	35177302	0.04289	rs8111507	-1.98	rs8112457	0.009897	-5.22	-0.397	78	3	lasso	0.01765	1.75e-08	-0.25102	0.80180	NA	NA	NA	NA	NA
ZNF304-out.wgt.RDat	/u/home/t/tboltz/project-ophoff/rna_whole_blood/cts_TWAS_latest/B_Cells_Naive_weights2//ZNF304-out.wgt.RDat	ZNF304	19	57862676	57871266	0.03457	rs4801404	-2.82	rs8099984	0.011485	-5.75	-0.884	209	20	enet	0.02263	1.93e-10	-1.09265	0.27455	NA	NA	NA	NA	NA
ZNF320-out.wgt.RDat	/u/home/t/tboltz/project-ophoff/rna_whole_blood/cts_TWAS_latest/B_Cells_Naive_weights2//ZNF320-out.wgt.RDat	ZNF320	19	53364105	53400946	0.02135	rs329973	-3.18	rs6509701	0.012342	5.14	-1.016	114	4	lasso	0.00796	1.19e-04	-0.86462	0.38725	NA	NA	NA	NA	NA
ZNF331-out.wgt.RDat	/u/home/t/tboltz/project-ophoff/rna_whole_blood/cts_TWAS_latest/B_Cells_Naive_weights2//ZNF331-out.wgt.RDat	ZNF331	19	54022782	54083523	0.02108	rs7251341	3.09	rs1284520	0.020499	-6.13	-0.464	86	1	lasso	0.01905	4.90e-09	0.46400	0.64265	NA	NA	NA	NA	NA
ZNF333-out.wgt.RDat	/u/home/t/tboltz/project-ophoff/rna_whole_blood/cts_TWAS_latest/B_Cells_Naive_weights2//ZNF333-out.wgt.RDat	ZNF333	19	14800861	14844558	0.16076	rs10415386	-2.92	rs11085903	0.057967	-10.15	-1.836	111	28	enet	0.12816	1.11e-53	3.10835	0.00188	0.000	0.989	0	0.001	0.011
ZNF347-out.wgt.RDat	/u/home/t/tboltz/project-ophoff/rna_whole_blood/cts_TWAS_latest/B_Cells_Naive_weights2//ZNF347-out.wgt.RDat	ZNF347	19	53627326	53662313	0.01846	rs7251341	3.09	rs12971799	0.010737	-5.26	0.330	85	5	lasso	0.01462	2.73e-07	-0.19498	0.84540	NA	NA	NA	NA	NA
ZNF404-out.wgt.RDat	/u/home/t/tboltz/project-ophoff/rna_whole_blood/cts_TWAS_latest/B_Cells_Naive_weights2//ZNF404-out.wgt.RDat	ZNF404	19	44376518	44405537	0.01199	rs10416702	2.10	rs12977303	0.006979	4.58	0.073	187	3	lasso	0.00807	1.07e-04	0.09498	0.92433	NA	NA	NA	NA	NA
ZNF429-out.wgt.RDat	/u/home/t/tboltz/project-ophoff/rna_whole_blood/cts_TWAS_latest/B_Cells_Naive_weights2//ZNF429-out.wgt.RDat	ZNF429	19	21679485	21739072	0.21787	rs3764576	-1.95	rs4808279	0.132222	15.17	-0.334	145	25	enet	0.19041	1.46e-81	-0.22870	0.81911	NA	NA	NA	NA	NA
ZNF461-out.wgt.RDat	/u/home/t/tboltz/project-ophoff/rna_whole_blood/cts_TWAS_latest/B_Cells_Naive_weights2//ZNF461-out.wgt.RDat	ZNF461	19	37127521	37157755	0.03241	rs17707014	2.51	rs3745779	0.004231	-4.16	-0.408	164	13	enet	0.01406	4.50e-07	0.07503	0.94019	NA	NA	NA	NA	NA
ZNF468-out.wgt.RDat	/u/home/t/tboltz/project-ophoff/rna_whole_blood/cts_TWAS_latest/B_Cells_Naive_weights2//ZNF468-out.wgt.RDat	ZNF468	19	53341264	53360902	0.02057	rs329973	-3.18	rs7247271	0.013847	-5.09	0.758	118	3	lasso	0.01161	4.21e-06	-0.75296	0.45147	NA	NA	NA	NA	NA
ZNF492-out.wgt.RDat	/u/home/t/tboltz/project-ophoff/rna_whole_blood/cts_TWAS_latest/B_Cells_Naive_weights2//ZNF492-out.wgt.RDat	ZNF492	19	22817127	22850473	0.07803	rs4933032	2.61	rs6511383	0.075490	-11.71	1.977	74	1	lasso	0.07428	4.61e-31	-1.97700	0.04804	0.000	0.985	0	0.001	0.014
ZNF544-out.wgt.RDat	/u/home/t/tboltz/project-ophoff/rna_whole_blood/cts_TWAS_latest/B_Cells_Naive_weights2//ZNF544-out.wgt.RDat	ZNF544	19	58739961	58788861	0.03138	rs11670871	-2.87	rs260503	0.028513	7.62	-0.238	151	9	enet	0.02958	3.55e-13	-0.30937	0.75704	NA	NA	NA	NA	NA
ZNF548-out.wgt.RDat	/u/home/t/tboltz/project-ophoff/rna_whole_blood/cts_TWAS_latest/B_Cells_Naive_weights2//ZNF548-out.wgt.RDat	ZNF548	19	57901219	57914360	0.03646	rs4801404	-2.82	rs17856896	0.018653	5.89	-0.787	210	4	lasso	0.01974	2.62e-09	-1.22742	0.21966	NA	NA	NA	NA	NA
ZNF557-out.wgt.RDat	/u/home/t/tboltz/project-ophoff/rna_whole_blood/cts_TWAS_latest/B_Cells_Naive_weights2//ZNF557-out.wgt.RDat	ZNF557	19	7069715	7087979	0.03016	rs1035942	-2.79	rs1466715	0.012126	-4.80	-0.134	127	7	lasso	0.01495	2.01e-07	0.32792	0.74297	NA	NA	NA	NA	NA
ZNF561-out.wgt.RDat	/u/home/t/tboltz/project-ophoff/rna_whole_blood/cts_TWAS_latest/B_Cells_Naive_weights2//ZNF561-out.wgt.RDat	ZNF561	19	9715357	9731910	0.01454	rs10745023	2.06	rs7256609	0.003225	-3.75	-1.589	106	106	blup	0.00704	2.79e-04	1.53986	0.12360	NA	NA	NA	NA	NA
ZNF568-out.wgt.RDat	/u/home/t/tboltz/project-ophoff/rna_whole_blood/cts_TWAS_latest/B_Cells_Naive_weights2//ZNF568-out.wgt.RDat	ZNF568	19	37407232	37488834	0.01933	rs17707014	2.51	rs1644666	0.017350	-6.27	-0.072	187	14	enet	0.01339	8.32e-07	-0.10875	0.91340	NA	NA	NA	NA	NA
ZNF584-out.wgt.RDat	/u/home/t/tboltz/project-ophoff/rna_whole_blood/cts_TWAS_latest/B_Cells_Naive_weights2//ZNF584-out.wgt.RDat	ZNF584	19	58912872	58929694	0.02438	rs11670871	-2.87	rs12980907	0.017913	-6.47	-2.805	123	8	enet	0.01815	1.11e-08	2.54766	0.01084	0.000	0.903	0	0.001	0.096
ZNF585B-out.wgt.RDat	/u/home/t/tboltz/project-ophoff/rna_whole_blood/cts_TWAS_latest/B_Cells_Naive_weights2//ZNF585B-out.wgt.RDat	ZNF585B	19	37672482	37709055	0.01437	rs17272386	2.43	rs10419174	0.008952	5.36	0.672	142	142	blup	0.01326	9.33e-07	2.05504	0.03988	0.007	0.986	0	0.001	0.006
ZNF600-out.wgt.RDat	/u/home/t/tboltz/project-ophoff/rna_whole_blood/cts_TWAS_latest/B_Cells_Naive_weights2//ZNF600-out.wgt.RDat	ZNF600	19	53253196	53290060	0.05144	rs329973	-3.18	rs7507442	0.028618	-7.21	1.816	116	4	lasso	0.03708	3.93e-16	-1.50494	0.13234	NA	NA	NA	NA	NA
ZNF607-out.wgt.RDat	/u/home/t/tboltz/project-ophoff/rna_whole_blood/cts_TWAS_latest/B_Cells_Naive_weights2//ZNF607-out.wgt.RDat	ZNF607	19	38187273	38210662	0.02006	rs11666245	2.39	rs320891	0.004082	-4.42	1.783	121	121	blup	0.00563	1.04e-03	-1.85506	0.06359	NA	NA	NA	NA	NA
ZNF677-out.wgt.RDat	/u/home/t/tboltz/project-ophoff/rna_whole_blood/cts_TWAS_latest/B_Cells_Naive_weights2//ZNF677-out.wgt.RDat	ZNF677	19	53738635	53758151	0.05439	rs7251341	3.09	rs10407424	0.011032	-6.32	-1.024	87	4	lasso	0.03315	1.40e-14	-0.16040	0.87256	NA	NA	NA	NA	NA
ZNF761-out.wgt.RDat	/u/home/t/tboltz/project-ophoff/rna_whole_blood/cts_TWAS_latest/B_Cells_Naive_weights2//ZNF761-out.wgt.RDat	ZNF761	19	53948255	53961515	0.02289	rs7251341	3.09	rs2708803	0.014767	-5.67	-1.287	83	4	lasso	0.01235	2.13e-06	1.08741	0.27686	NA	NA	NA	NA	NA
ZNF772-out.wgt.RDat	/u/home/t/tboltz/project-ophoff/rna_whole_blood/cts_TWAS_latest/B_Cells_Naive_weights2//ZNF772-out.wgt.RDat	ZNF772	19	57978032	57988938	0.09486	rs4801451	2.62	rs10405925	0.084167	-13.16	-0.369	216	5	lasso	0.12849	8.00e-54	0.93034	0.35219	NA	NA	NA	NA	NA
ZNF773-out.wgt.RDat	/u/home/t/tboltz/project-ophoff/rna_whole_blood/cts_TWAS_latest/B_Cells_Naive_weights2//ZNF773-out.wgt.RDat	ZNF773	19	58011284	58029772	0.03668	rs4801451	2.62	rs12980664	0.031186	-8.10	-0.495	217	5	lasso	0.03357	9.52e-15	0.50128	0.61617	NA	NA	NA	NA	NA
ZNF780A-out.wgt.RDat	/u/home/t/tboltz/project-ophoff/rna_whole_blood/cts_TWAS_latest/B_Cells_Naive_weights2//ZNF780A-out.wgt.RDat	ZNF780A	19	40575060	40596845	0.02680	rs3810389	2.93	rs337799	0.023460	6.51	-0.099	138	3	lasso	0.02315	1.21e-10	-0.07368	0.94126	NA	NA	NA	NA	NA
ZNF790-out.wgt.RDat	/u/home/t/tboltz/project-ophoff/rna_whole_blood/cts_TWAS_latest/B_Cells_Naive_weights2//ZNF790-out.wgt.RDat	ZNF790	19	37308331	37341689	0.03654	rs17707014	2.51	rs2385797	0.019093	6.10	-0.999	174	8	lasso	0.01459	2.78e-07	-0.55584	0.57832	NA	NA	NA	NA	NA
ZNF793-out.wgt.RDat	/u/home/t/tboltz/project-ophoff/rna_whole_blood/cts_TWAS_latest/B_Cells_Naive_weights2//ZNF793-out.wgt.RDat	ZNF793	19	37997842	38039664	0.03622	rs11666245	2.39	rs2891699	0.051675	9.65	2.165	133	8	lasso	0.05142	7.85e-22	2.18202	0.02911	0.000	0.977	0	0.001	0.023
ZNF805-out.wgt.RDat	/u/home/t/tboltz/project-ophoff/rna_whole_blood/cts_TWAS_latest/B_Cells_Naive_weights2//ZNF805-out.wgt.RDat	ZNF805	19	57752001	57774096	0.02292	rs4801404	-2.82	rs10418480	0.023613	6.65	2.063	200	3	lasso	0.02048	1.34e-09	2.14611	0.03186	0.000	0.982	0	0.001	0.017
ZNF835-out.wgt.RDat	/u/home/t/tboltz/project-ophoff/rna_whole_blood/cts_TWAS_latest/B_Cells_Naive_weights2//ZNF835-out.wgt.RDat	ZNF835	19	57173349	57183151	0.05101	rs4801404	-2.82	rs4239476	0.025544	-7.27	0.010	125	13	enet	0.04263	2.48e-18	1.53961	0.12366	NA	NA	NA	NA	NA
ZNF83-out.wgt.RDat	/u/home/t/tboltz/project-ophoff/rna_whole_blood/cts_TWAS_latest/B_Cells_Naive_weights2//ZNF83-out.wgt.RDat	ZNF83	19	53097314	53193749	0.18218	rs17835942	-3.38	rs10401904	0.098444	-13.12	-2.094	144	36	enet	0.12403	6.69e-52	2.25106	0.02438	0.000	0.979	0	0.003	0.018
ZNF875-out.wgt.RDat	/u/home/t/tboltz/project-ophoff/rna_whole_blood/cts_TWAS_latest/B_Cells_Naive_weights2//ZNF875-out.wgt.RDat	ZNF875	19	37803740	37860267	0.04150	rs11666245	2.39	rs12462708	0.038774	-8.46	-1.570	155	3	lasso	0.03543	1.76e-15	1.52622	0.12695	NA	NA	NA	NA	NA
ZNF8-out.wgt.RDat	/u/home/t/tboltz/project-ophoff/rna_whole_blood/cts_TWAS_latest/B_Cells_Naive_weights2//ZNF8-out.wgt.RDat	ZNF8	19	58790322	58814157	0.05243	rs11670871	-2.87	rs11666156	0.030939	8.30	0.807	138	4	lasso	0.03889	7.57e-17	0.79708	0.42540	NA	NA	NA	NA	NA
ZNF91-out.wgt.RDat	/u/home/t/tboltz/project-ophoff/rna_whole_blood/cts_TWAS_latest/B_Cells_Naive_weights2//ZNF91-out.wgt.RDat	ZNF91	19	23487794	23578273	0.07171	rs4932735	2.45	rs8101097	0.082608	12.02	0.915	60	7	lasso	0.09872	3.65e-41	0.72390	0.46912	NA	NA	NA	NA	NA
PANEL	FILE	ID	CHR	P0	P1	HSQ	BEST.GWAS.ID	BEST.GWAS.Z	EQTL.ID	EQTL.R2	EQTL.Z	EQTL.GWAS.Z	NSNP	NWGT	MODEL	MODELCV.R2	MODELCV.PV	TWAS.Z	TWAS.P	COLOC.PP0	COLOC.PP1	COLOC.PP2	COLOC.PP3	COLOC.PP4
A3GALT2-out.wgt.RDat	/u/home/t/tboltz/project-ophoff/rna_whole_blood/cts_TWAS_latest/B_Cells_Naive_weights2//A3GALT2-out.wgt.RDat	A3GALT2	1	3.38e+07	3.38e+07	0.02674	rs12408037	3.59	rs12751707	0.009456	5.28	-0.946	87	19	enet	0.01908	4.77e-09	-2.10395	3.54e-02	0.061	0.932	0.000	0.003	0.003
ABCD3-out.wgt.RDat	/u/home/t/tboltz/project-ophoff/rna_whole_blood/cts_TWAS_latest/B_Cells_Naive_weights2//ABCD3-out.wgt.RDat	ABCD3	1	9.49e+07	9.50e+07	0.02787	rs12410905	2.35	rs4148056	0.030232	7.41	-1.761	201	10	enet	0.02465	3.11e-11	-1.80226	7.15e-02	NA	NA	NA	NA	NA
ACKR1-out.wgt.RDat	/u/home/t/tboltz/project-ophoff/rna_whole_blood/cts_TWAS_latest/B_Cells_Naive_weights2//ACKR1-out.wgt.RDat	ACKR1	1	1.59e+08	1.59e+08	0.02089	rs855873	1.82	rs2251746	0.007839	4.68	0.376	222	26	enet	0.01185	3.38e-06	0.70232	4.82e-01	NA	NA	NA	NA	NA
ADAM15-out.wgt.RDat	/u/home/t/tboltz/project-ophoff/rna_whole_blood/cts_TWAS_latest/B_Cells_Naive_weights2//ADAM15-out.wgt.RDat	ADAM15	1	1.55e+08	1.55e+08	0.10349	rs2229857	-2.79	rs35902694	0.029774	8.13	-0.596	112	5	lasso	0.06708	3.92e-28	-0.45182	6.51e-01	NA	NA	NA	NA	NA
ADAMTSL4-out.wgt.RDat	/u/home/t/tboltz/project-ophoff/rna_whole_blood/cts_TWAS_latest/B_Cells_Naive_weights2//ADAMTSL4-out.wgt.RDat	ADAMTSL4	1	1.51e+08	1.51e+08	0.07981	rs10305751	-1.82	rs11204737	0.005948	-4.74	1.343	79	3	lasso	0.02469	2.98e-11	-0.39471	6.93e-01	NA	NA	NA	NA	NA
ADAR-out.wgt.RDat	/u/home/t/tboltz/project-ophoff/rna_whole_blood/cts_TWAS_latest/B_Cells_Naive_weights2//ADAR-out.wgt.RDat	ADAR	1	1.55e+08	1.55e+08	0.01468	rs6719	3.32	rs884617	0.018236	5.89	-2.208	126	2	lasso	0.01481	2.29e-07	-2.23894	2.52e-02	0.002	0.965	0.000	0.004	0.029
ADIPOR1-out.wgt.RDat	/u/home/t/tboltz/project-ophoff/rna_whole_blood/cts_TWAS_latest/B_Cells_Naive_weights2//ADIPOR1-out.wgt.RDat	ADIPOR1	1	2.03e+08	2.03e+08	0.05048	rs12048231	2.32	rs2275737	0.033253	-8.34	-0.990	146	5	lasso	0.04550	1.80e-19	0.90499	3.65e-01	NA	NA	NA	NA	NA
ADSS2-out.wgt.RDat	/u/home/t/tboltz/project-ophoff/rna_whole_blood/cts_TWAS_latest/B_Cells_Naive_weights2//ADSS2-out.wgt.RDat	ADSS2	1	2.45e+08	2.45e+08	0.04432	rs4658627	-2.49	rs6659174	0.023438	-6.66	1.427	120	19	enet	0.03617	8.95e-16	-1.44594	1.48e-01	NA	NA	NA	NA	NA
ANGEL2-out.wgt.RDat	/u/home/t/tboltz/project-ophoff/rna_whole_blood/cts_TWAS_latest/B_Cells_Naive_weights2//ANGEL2-out.wgt.RDat	ANGEL2	1	2.13e+08	2.13e+08	0.02998	rs320471	2.19	rs6692056	0.018416	5.94	1.240	145	9	enet	0.02119	7.09e-10	0.94258	3.46e-01	NA	NA	NA	NA	NA
AQP10-out.wgt.RDat	/u/home/t/tboltz/project-ophoff/rna_whole_blood/cts_TWAS_latest/B_Cells_Naive_weights2//AQP10-out.wgt.RDat	AQP10	1	1.54e+08	1.54e+08	0.03791	rs12403956	3.89	rs6702754	0.015165	5.46	-2.168	116	4	lasso	0.01971	2.70e-09	-3.26685	1.09e-03	0.015	0.927	0.001	0.031	0.026
ARHGEF19-out.wgt.RDat	/u/home/t/tboltz/project-ophoff/rna_whole_blood/cts_TWAS_latest/B_Cells_Naive_weights2//ARHGEF19-out.wgt.RDat	ARHGEF19	1	1.65e+07	1.65e+07	0.07380	rs10927875	-2.34	rs12740413	0.008107	5.93	-0.568	182	31	enet	0.03295	1.68e-14	-0.38938	6.97e-01	NA	NA	NA	NA	NA
ATF6-out.wgt.RDat	/u/home/t/tboltz/project-ophoff/rna_whole_blood/cts_TWAS_latest/B_Cells_Naive_weights2//ATF6-out.wgt.RDat	ATF6	1	1.62e+08	1.62e+08	0.05612	rs12087774	-3.07	rs1394070	0.035184	-7.97	1.498	307	4	lasso	0.04972	3.74e-21	-1.80584	7.09e-02	NA	NA	NA	NA	NA
ATP6V0B-out.wgt.RDat	/u/home/t/tboltz/project-ophoff/rna_whole_blood/cts_TWAS_latest/B_Cells_Naive_weights2//ATP6V0B-out.wgt.RDat	ATP6V0B	1	4.44e+07	4.44e+07	0.01633	rs16831527	2.19	rs2486008	0.020675	6.06	-1.307	133	2	lasso	0.01988	2.32e-09	-1.05039	2.94e-01	NA	NA	NA	NA	NA
ATP8B2-out.wgt.RDat	/u/home/t/tboltz/project-ophoff/rna_whole_blood/cts_TWAS_latest/B_Cells_Naive_weights2//ATP8B2-out.wgt.RDat	ATP8B2	1	1.54e+08	1.54e+08	0.01990	rs12403956	3.89	rs11586379	0.012586	5.42	-0.538	119	4	enet	0.01497	1.98e-07	-1.44895	1.47e-01	NA	NA	NA	NA	NA
B3GALNT2-out.wgt.RDat	/u/home/t/tboltz/project-ophoff/rna_whole_blood/cts_TWAS_latest/B_Cells_Naive_weights2//B3GALNT2-out.wgt.RDat	B3GALNT2	1	2.36e+08	2.36e+08	0.09757	rs11800419	-2.19	rs704716	0.166090	-17.09	-0.837	78	19	enet	0.16879	1.21e-71	0.90025	3.68e-01	NA	NA	NA	NA	NA
B3GALT6-out.wgt.RDat	/u/home/t/tboltz/project-ophoff/rna_whole_blood/cts_TWAS_latest/B_Cells_Naive_weights2//B3GALT6-out.wgt.RDat	B3GALT6	1	1.17e+06	1.17e+06	0.03294	NA	NA	NA	NA	NA	NA	32	0	lasso	0.04556	1.71e-19	NA	NA	NA	NA	NA	NA	NA
BATF3-out.wgt.RDat	/u/home/t/tboltz/project-ophoff/rna_whole_blood/cts_TWAS_latest/B_Cells_Naive_weights2//BATF3-out.wgt.RDat	BATF3	1	2.13e+08	2.13e+08	0.02522	rs3767862	2.31	rs11800642	0.006861	-4.58	0.319	183	183	blup	0.00653	4.50e-04	-0.26526	7.91e-01	NA	NA	NA	NA	NA
BCL2L15-out.wgt.RDat	/u/home/t/tboltz/project-ophoff/rna_whole_blood/cts_TWAS_latest/B_Cells_Naive_weights2//BCL2L15-out.wgt.RDat	BCL2L15	1	1.14e+08	1.14e+08	0.01471	rs556765	2.37	rs1746860	0.008470	-5.09	-1.262	136	3	lasso	0.00932	3.41e-05	1.70657	8.79e-02	NA	NA	NA	NA	NA
C1orf112-out.wgt.RDat	/u/home/t/tboltz/project-ophoff/rna_whole_blood/cts_TWAS_latest/B_Cells_Naive_weights2//C1orf112-out.wgt.RDat	C1orf112	1	1.70e+08	1.70e+08	0.01800	rs10919325	-2.62	rs11577641	0.005240	4.72	0.565	352	9	enet	0.00943	3.08e-05	0.47607	6.34e-01	NA	NA	NA	NA	NA
CAPN2-out.wgt.RDat	/u/home/t/tboltz/project-ophoff/rna_whole_blood/cts_TWAS_latest/B_Cells_Naive_weights2//CAPN2-out.wgt.RDat	CAPN2	1	2.24e+08	2.24e+08	0.06082	rs12132899	-4.21	rs11261292	0.017737	-5.72	-0.146	142	4	lasso	0.02329	1.06e-10	-1.07847	2.81e-01	NA	NA	NA	NA	NA
CAPZB-out.wgt.RDat	/u/home/t/tboltz/project-ophoff/rna_whole_blood/cts_TWAS_latest/B_Cells_Naive_weights2//CAPZB-out.wgt.RDat	CAPZB	1	1.97e+07	1.98e+07	0.01336	rs3935570	-2.47	rs4912072	0.009838	-4.83	0.221	260	7	enet	0.00445	3.17e-03	0.50302	6.15e-01	NA	NA	NA	NA	NA
CCDC163-out.wgt.RDat	/u/home/t/tboltz/project-ophoff/rna_whole_blood/cts_TWAS_latest/B_Cells_Naive_weights2//CCDC163-out.wgt.RDat	CCDC163	1	4.60e+07	4.60e+07	0.10479	rs3014237	-1.82	rs4660864	0.163809	17.10	-1.355	140	5	lasso	0.16322	3.92e-69	-1.34814	1.78e-01	NA	NA	NA	NA	NA
CCDC24-out.wgt.RDat	/u/home/t/tboltz/project-ophoff/rna_whole_blood/cts_TWAS_latest/B_Cells_Naive_weights2//CCDC24-out.wgt.RDat	CCDC24	1	4.45e+07	4.45e+07	0.03077	rs2486005	2.15	rs7161	0.024476	7.60	1.019	132	5	lasso	0.03106	9.32e-14	0.60544	5.45e-01	NA	NA	NA	NA	NA
CCT3-out.wgt.RDat	/u/home/t/tboltz/project-ophoff/rna_whole_blood/cts_TWAS_latest/B_Cells_Naive_weights2//CCT3-out.wgt.RDat	CCT3	1	1.56e+08	1.56e+08	0.05005	rs2764406	-2.38	rs3806408	0.054581	-10.15	2.138	177	9	lasso	0.05269	2.45e-22	-2.13811	3.25e-02	0.000	0.980	0.000	0.001	0.019
CD101-out.wgt.RDat	/u/home/t/tboltz/project-ophoff/rna_whole_blood/cts_TWAS_latest/B_Cells_Naive_weights2//CD101-out.wgt.RDat	CD101	1	1.18e+08	1.18e+08	0.19649	rs10923228	2.04	rs1289671	0.019564	-6.84	-0.436	115	41	enet	0.07784	1.61e-32	0.66316	5.07e-01	NA	NA	NA	NA	NA
CD244-out.wgt.RDat	/u/home/t/tboltz/project-ophoff/rna_whole_blood/cts_TWAS_latest/B_Cells_Naive_weights2//CD244-out.wgt.RDat	CD244	1	1.61e+08	1.61e+08	0.02301	rs1503859	1.87	rs2274908	0.027418	7.09	-0.156	142	5	lasso	0.02709	3.41e-12	-0.06080	9.52e-01	NA	NA	NA	NA	NA
CD58-out.wgt.RDat	/u/home/t/tboltz/project-ophoff/rna_whole_blood/cts_TWAS_latest/B_Cells_Naive_weights2//CD58-out.wgt.RDat	CD58	1	1.17e+08	1.17e+08	0.02009	rs12089467	2.85	rs2300747	0.013818	5.43	-0.022	150	2	lasso	0.01366	6.47e-07	-0.00185	9.99e-01	NA	NA	NA	NA	NA
CD84-out.wgt.RDat	/u/home/t/tboltz/project-ophoff/rna_whole_blood/cts_TWAS_latest/B_Cells_Naive_weights2//CD84-out.wgt.RDat	CD84	1	1.61e+08	1.61e+08	0.03621	rs1503859	1.87	rs10908787	0.058030	10.11	0.904	109	5	lasso	0.06009	2.62e-25	0.72573	4.68e-01	NA	NA	NA	NA	NA
CDA-out.wgt.RDat	/u/home/t/tboltz/project-ophoff/rna_whole_blood/cts_TWAS_latest/B_Cells_Naive_weights2//CDA-out.wgt.RDat	CDA	1	2.09e+07	2.09e+07	0.10485	rs2157508	-2.67	rs4655226	0.151321	16.25	1.167	144	3	lasso	0.17671	3.00e-75	0.67751	4.98e-01	NA	NA	NA	NA	NA
CDC14A-out.wgt.RDat	/u/home/t/tboltz/project-ophoff/rna_whole_blood/cts_TWAS_latest/B_Cells_Naive_weights2//CDC14A-out.wgt.RDat	CDC14A	1	1.01e+08	1.01e+08	0.20102	rs12035706	-2.74	rs2030048	0.080940	-12.08	0.972	231	20	enet	0.12384	8.11e-52	-0.85173	3.94e-01	NA	NA	NA	NA	NA
CELSR2-out.wgt.RDat	/u/home/t/tboltz/project-ophoff/rna_whole_blood/cts_TWAS_latest/B_Cells_Naive_weights2//CELSR2-out.wgt.RDat	CELSR2	1	1.10e+08	1.10e+08	0.01693	rs4970751	2.77	rs4268379	0.003083	-4.54	0.199	140	140	blup	0.00843	7.69e-05	-0.38330	7.02e-01	NA	NA	NA	NA	NA
CENPS-out.wgt.RDat	/u/home/t/tboltz/project-ophoff/rna_whole_blood/cts_TWAS_latest/B_Cells_Naive_weights2//CENPS-out.wgt.RDat	CENPS	1	1.05e+07	1.05e+07	0.01653	rs710130	-2.46	rs2483686	0.007661	4.13	0.269	149	3	lasso	0.00458	2.80e-03	0.53056	5.96e-01	NA	NA	NA	NA	NA
CEPT1-out.wgt.RDat	/u/home/t/tboltz/project-ophoff/rna_whole_blood/cts_TWAS_latest/B_Cells_Naive_weights2//CEPT1-out.wgt.RDat	CEPT1	1	1.12e+08	1.12e+08	0.02440	rs1324889	1.99	rs1144601	0.012767	5.58	1.337	233	11	enet	0.01074	9.32e-06	0.68612	4.93e-01	NA	NA	NA	NA	NA
CHI3L2-out.wgt.RDat	/u/home/t/tboltz/project-ophoff/rna_whole_blood/cts_TWAS_latest/B_Cells_Naive_weights2//CHI3L2-out.wgt.RDat	CHI3L2	1	1.12e+08	1.12e+08	0.31620	rs1324889	1.99	rs11556868	0.145765	15.92	0.848	225	29	enet	0.17428	3.87e-74	0.68106	4.96e-01	NA	NA	NA	NA	NA
CLIC4-out.wgt.RDat	/u/home/t/tboltz/project-ophoff/rna_whole_blood/cts_TWAS_latest/B_Cells_Naive_weights2//CLIC4-out.wgt.RDat	CLIC4	1	2.51e+07	2.52e+07	0.03233	rs10489439	2.05	rs7548438	0.016553	6.05	-0.744	142	142	blup	0.03185	4.54e-14	-0.88635	3.75e-01	NA	NA	NA	NA	NA
CMPK1-out.wgt.RDat	/u/home/t/tboltz/project-ophoff/rna_whole_blood/cts_TWAS_latest/B_Cells_Naive_weights2//CMPK1-out.wgt.RDat	CMPK1	1	4.78e+07	4.78e+07	0.01591	rs7525331	2.21	rs12749507	0.006270	-4.50	0.816	159	3	lasso	0.00331	9.49e-03	-1.20071	2.30e-01	NA	NA	NA	NA	NA
COQ8A-out.wgt.RDat	/u/home/t/tboltz/project-ophoff/rna_whole_blood/cts_TWAS_latest/B_Cells_Naive_weights2//COQ8A-out.wgt.RDat	COQ8A	1	2.27e+08	2.27e+08	0.14790	rs6759	-2.59	rs1513609	0.044671	10.12	0.086	183	36	enet	0.11172	1.22e-46	2.16715	3.02e-02	0.000	0.997	0.000	0.001	0.002
COX20-out.wgt.RDat	/u/home/t/tboltz/project-ophoff/rna_whole_blood/cts_TWAS_latest/B_Cells_Naive_weights2//COX20-out.wgt.RDat	COX20	1	2.45e+08	2.45e+08	0.04419	rs4658627	-2.49	rs10927330	0.025080	7.04	0.563	106	5	lasso	0.02497	2.32e-11	0.51493	6.07e-01	NA	NA	NA	NA	NA
CPLANE2-out.wgt.RDat	/u/home/t/tboltz/project-ophoff/rna_whole_blood/cts_TWAS_latest/B_Cells_Naive_weights2//CPLANE2-out.wgt.RDat	CPLANE2	1	1.66e+07	1.66e+07	0.02334	rs10927875	-2.34	rs2994142	0.009405	5.40	0.283	170	170	blup	0.01280	1.42e-06	-0.12494	9.01e-01	NA	NA	NA	NA	NA
CRYZ-out.wgt.RDat	/u/home/t/tboltz/project-ophoff/rna_whole_blood/cts_TWAS_latest/B_Cells_Naive_weights2//CRYZ-out.wgt.RDat	CRYZ	1	7.52e+07	7.52e+07	0.49801	rs6693806	-2.25	rs1409785	0.242924	20.52	0.804	120	47	enet	0.35219	2.43e-165	0.65767	5.11e-01	NA	NA	NA	NA	NA
CSF3R-out.wgt.RDat	/u/home/t/tboltz/project-ophoff/rna_whole_blood/cts_TWAS_latest/B_Cells_Naive_weights2//CSF3R-out.wgt.RDat	CSF3R	1	3.69e+07	3.69e+07	0.10947	rs6680302	-4.71	rs11263898	0.097230	-13.05	-0.740	141	7	enet	0.09841	4.96e-41	0.69953	4.84e-01	NA	NA	NA	NA	NA
CTBS-out.wgt.RDat	/u/home/t/tboltz/project-ophoff/rna_whole_blood/cts_TWAS_latest/B_Cells_Naive_weights2//CTBS-out.wgt.RDat	CTBS	1	8.50e+07	8.50e+07	0.06321	rs315542	-2.75	rs17112247	0.044456	-8.89	0.406	159	6	lasso	0.05701	4.55e-24	-0.05640	9.55e-01	NA	NA	NA	NA	NA
CTPS1-out.wgt.RDat	/u/home/t/tboltz/project-ophoff/rna_whole_blood/cts_TWAS_latest/B_Cells_Naive_weights2//CTPS1-out.wgt.RDat	CTPS1	1	4.14e+07	4.15e+07	0.02067	rs3754287	-4.24	rs10789262	0.023756	-6.73	-1.012	142	5	lasso	0.02185	3.91e-10	0.85789	3.91e-01	NA	NA	NA	NA	NA
CYB5R1-out.wgt.RDat	/u/home/t/tboltz/project-ophoff/rna_whole_blood/cts_TWAS_latest/B_Cells_Naive_weights2//CYB5R1-out.wgt.RDat	CYB5R1	1	2.03e+08	2.03e+08	0.01485	rs12048231	2.32	rs2232853	0.018139	5.84	0.387	146	1	lasso	0.01730	2.38e-08	0.38300	7.02e-01	NA	NA	NA	NA	NA
CZIB-out.wgt.RDat	/u/home/t/tboltz/project-ophoff/rna_whole_blood/cts_TWAS_latest/B_Cells_Naive_weights2//CZIB-out.wgt.RDat	CZIB	1	5.37e+07	5.37e+07	0.01560	rs6588459	2.63	rs869987	0.010692	-5.49	0.175	211	4	lasso	0.01026	1.45e-05	0.01925	9.85e-01	NA	NA	NA	NA	NA
DDOST-out.wgt.RDat	/u/home/t/tboltz/project-ophoff/rna_whole_blood/cts_TWAS_latest/B_Cells_Naive_weights2//DDOST-out.wgt.RDat	DDOST	1	2.10e+07	2.10e+07	0.03875	rs2157508	-2.67	rs10799655	0.028360	-7.17	1.344	146	5	lasso	0.02448	3.62e-11	-1.33378	1.82e-01	NA	NA	NA	NA	NA
DDX59-out.wgt.RDat	/u/home/t/tboltz/project-ophoff/rna_whole_blood/cts_TWAS_latest/B_Cells_Naive_weights2//DDX59-out.wgt.RDat	DDX59	1	2.01e+08	2.01e+08	0.05134	rs11807626	-2.58	rs4437908	0.049870	-9.38	-0.858	212	2	lasso	0.05112	1.04e-21	0.79353	4.27e-01	NA	NA	NA	NA	NA
DEGS1-out.wgt.RDat	/u/home/t/tboltz/project-ophoff/rna_whole_blood/cts_TWAS_latest/B_Cells_Naive_weights2//DEGS1-out.wgt.RDat	DEGS1	1	2.24e+08	2.24e+08	0.03182	rs12137025	-4.10	rs6686449	0.004383	4.13	-0.047	175	28	enet	0.01855	7.73e-09	-0.03567	9.72e-01	NA	NA	NA	NA	NA
DENND2D-out.wgt.RDat	/u/home/t/tboltz/project-ophoff/rna_whole_blood/cts_TWAS_latest/B_Cells_Naive_weights2//DENND2D-out.wgt.RDat	DENND2D	1	1.12e+08	1.12e+08	0.02842	rs1324889	1.99	rs817582	0.007468	-4.00	1.751	224	5	lasso	0.00767	1.56e-04	-1.53596	1.25e-01	NA	NA	NA	NA	NA
DHCR24-out.wgt.RDat	/u/home/t/tboltz/project-ophoff/rna_whole_blood/cts_TWAS_latest/B_Cells_Naive_weights2//DHCR24-out.wgt.RDat	DHCR24	1	5.53e+07	5.54e+07	0.01681	rs4926653	-2.59	rs6686859	0.009934	-5.12	0.842	138	138	blup	0.00953	2.82e-05	-0.63567	5.25e-01	NA	NA	NA	NA	NA
DR1-out.wgt.RDat	/u/home/t/tboltz/project-ophoff/rna_whole_blood/cts_TWAS_latest/B_Cells_Naive_weights2//DR1-out.wgt.RDat	DR1	1	9.38e+07	9.38e+07	0.08425	rs2783489	3.25	rs7535628	0.114916	14.34	2.867	165	34	enet	0.12832	9.52e-54	3.29503	9.84e-04	0.000	0.902	0.000	0.005	0.093
DRAM2-out.wgt.RDat	/u/home/t/tboltz/project-ophoff/rna_whole_blood/cts_TWAS_latest/B_Cells_Naive_weights2//DRAM2-out.wgt.RDat	DRAM2	1	1.12e+08	1.12e+08	0.01963	rs569542	-1.93	rs817582	0.018985	6.21	1.751	224	3	lasso	0.01609	7.17e-08	1.76044	7.83e-02	NA	NA	NA	NA	NA
DYNLT5-out.wgt.RDat	/u/home/t/tboltz/project-ophoff/rna_whole_blood/cts_TWAS_latest/B_Cells_Naive_weights2//DYNLT5-out.wgt.RDat	DYNLT5	1	6.72e+07	6.72e+07	0.03280	rs17497947	-3.71	rs650202	0.015983	5.99	1.938	264	264	blup	0.02324	1.11e-10	2.32000	2.03e-02	0.000	0.980	0.000	0.007	0.013
E2F2-out.wgt.RDat	/u/home/t/tboltz/project-ophoff/rna_whole_blood/cts_TWAS_latest/B_Cells_Naive_weights2//E2F2-out.wgt.RDat	E2F2	1	2.38e+07	2.39e+07	0.03322	rs7532266	-3.96	rs2282720	0.015450	-5.45	-2.308	96	3	lasso	0.01304	1.14e-06	2.49698	1.25e-02	0.030	0.924	0.001	0.018	0.027
ECE1-out.wgt.RDat	/u/home/t/tboltz/project-ophoff/rna_whole_blood/cts_TWAS_latest/B_Cells_Naive_weights2//ECE1-out.wgt.RDat	ECE1	1	2.15e+07	2.17e+07	0.02973	rs10917023	2.29	rs213028	0.021463	-6.26	0.554	124	2	lasso	0.02077	1.03e-09	-0.52463	6.00e-01	NA	NA	NA	NA	NA
ECHDC2-out.wgt.RDat	/u/home/t/tboltz/project-ophoff/rna_whole_blood/cts_TWAS_latest/B_Cells_Naive_weights2//ECHDC2-out.wgt.RDat	ECHDC2	1	5.34e+07	5.34e+07	0.05147	rs6588459	2.63	rs480299	0.054246	-9.80	1.043	172	6	lasso	0.05285	2.10e-22	-0.39453	6.93e-01	NA	NA	NA	NA	NA
ECM1-out.wgt.RDat	/u/home/t/tboltz/project-ophoff/rna_whole_blood/cts_TWAS_latest/B_Cells_Naive_weights2//ECM1-out.wgt.RDat	ECM1	1	1.50e+08	1.50e+08	0.04167	rs10305700	2.23	rs1045628	0.013059	5.50	-0.736	65	2	lasso	0.00975	2.29e-05	-0.80200	4.23e-01	NA	NA	NA	NA	NA
EFCAB2-out.wgt.RDat	/u/home/t/tboltz/project-ophoff/rna_whole_blood/cts_TWAS_latest/B_Cells_Naive_weights2//EFCAB2-out.wgt.RDat	EFCAB2	1	2.45e+08	2.45e+08	0.10270	rs3005928	2.34	rs6692143	0.050374	-9.48	0.573	119	9	enet	0.05920	5.96e-25	-0.55364	5.80e-01	NA	NA	NA	NA	NA
ELAPOR1-out.wgt.RDat	/u/home/t/tboltz/project-ophoff/rna_whole_blood/cts_TWAS_latest/B_Cells_Naive_weights2//ELAPOR1-out.wgt.RDat	ELAPOR1	1	1.10e+08	1.10e+08	0.32826	rs4970751	2.77	rs2093933	0.206661	-18.96	1.346	127	47	enet	0.34006	2.25e-158	-2.32786	1.99e-02	0.000	0.994	0.000	0.001	0.005
ELOA-out.wgt.RDat	/u/home/t/tboltz/project-ophoff/rna_whole_blood/cts_TWAS_latest/B_Cells_Naive_weights2//ELOA-out.wgt.RDat	ELOA	1	2.41e+07	2.41e+07	0.02827	rs6677615	3.17	rs586173	0.036042	-8.05	0.396	71	13	enet	0.03580	1.26e-15	-0.61796	5.37e-01	NA	NA	NA	NA	NA
ESPN-out.wgt.RDat	/u/home/t/tboltz/project-ophoff/rna_whole_blood/cts_TWAS_latest/B_Cells_Naive_weights2//ESPN-out.wgt.RDat	ESPN	1	6.48e+06	6.52e+06	0.09644	rs2294528	2.97	rs12078257	0.029949	7.85	0.466	113	17	enet	0.06037	2.03e-25	0.35786	7.20e-01	NA	NA	NA	NA	NA
EVA1B-out.wgt.RDat	/u/home/t/tboltz/project-ophoff/rna_whole_blood/cts_TWAS_latest/B_Cells_Naive_weights2//EVA1B-out.wgt.RDat	EVA1B	1	3.68e+07	3.68e+07	0.06424	rs6680302	-4.60	rs12116935	0.013650	-5.27	-3.274	148	23	enet	0.02063	1.17e-09	1.76937	7.68e-02	NA	NA	NA	NA	NA
EVI5-out.wgt.RDat	/u/home/t/tboltz/project-ophoff/rna_whole_blood/cts_TWAS_latest/B_Cells_Naive_weights2//EVI5-out.wgt.RDat	EVI5	1	9.30e+07	9.33e+07	0.02154	rs2783489	3.25	rs2774941	0.026122	7.31	1.275	219	12	enet	0.02691	4.00e-12	1.39677	1.62e-01	NA	NA	NA	NA	NA
EYA3-out.wgt.RDat	/u/home/t/tboltz/project-ophoff/rna_whole_blood/cts_TWAS_latest/B_Cells_Naive_weights2//EYA3-out.wgt.RDat	EYA3	1	2.83e+07	2.84e+07	0.02510	rs12040932	-2.56	rs12040932	0.004136	-4.83	-2.562	112	12	enet	0.01158	4.30e-06	1.78223	7.47e-02	NA	NA	NA	NA	NA
FAM177B-out.wgt.RDat	/u/home/t/tboltz/project-ophoff/rna_whole_blood/cts_TWAS_latest/B_Cells_Naive_weights2//FAM177B-out.wgt.RDat	FAM177B	1	2.23e+08	2.23e+08	0.02654	rs158729	2.54	rs17464857	0.015630	-5.63	2.300	29	29	blup	0.02375	7.02e-11	-1.49377	1.35e-01	NA	NA	NA	NA	NA
FAM89A-out.wgt.RDat	/u/home/t/tboltz/project-ophoff/rna_whole_blood/cts_TWAS_latest/B_Cells_Naive_weights2//FAM89A-out.wgt.RDat	FAM89A	1	2.31e+08	2.31e+08	0.05707	rs11122213	-2.95	rs4074492	0.037330	8.22	-2.009	279	24	enet	0.03997	2.83e-17	-2.05106	4.03e-02	0.000	0.983	0.000	0.001	0.016
FBXO28-out.wgt.RDat	/u/home/t/tboltz/project-ophoff/rna_whole_blood/cts_TWAS_latest/B_Cells_Naive_weights2//FBXO28-out.wgt.RDat	FBXO28	1	2.24e+08	2.24e+08	0.01207	rs12132899	-4.21	rs8328	0.012066	4.84	0.311	174	3	lasso	0.01026	1.44e-05	0.29083	7.71e-01	NA	NA	NA	NA	NA
FCER1A-out.wgt.RDat	/u/home/t/tboltz/project-ophoff/rna_whole_blood/cts_TWAS_latest/B_Cells_Naive_weights2//FCER1A-out.wgt.RDat	FCER1A	1	1.59e+08	1.59e+08	0.05505	rs4233356	-1.90	rs2251746	0.020827	6.91	0.376	195	10	enet	0.03645	6.95e-16	0.59169	5.54e-01	NA	NA	NA	NA	NA
FCGR1A-out.wgt.RDat	/u/home/t/tboltz/project-ophoff/rna_whole_blood/cts_TWAS_latest/B_Cells_Naive_weights2//FCGR1A-out.wgt.RDat	FCGR1A	1	1.50e+08	1.50e+08	0.01280	rs7522034	0.65	rs11205037	0.014619	5.54	0.407	4	3	enet	0.01243	1.99e-06	0.39522	6.93e-01	NA	NA	NA	NA	NA
FCGR2A-out.wgt.RDat	/u/home/t/tboltz/project-ophoff/rna_whole_blood/cts_TWAS_latest/B_Cells_Naive_weights2//FCGR2A-out.wgt.RDat	FCGR2A	1	1.61e+08	1.61e+08	0.04140	rs12087774	-3.07	rs12746613	0.013863	-5.10	1.980	193	16	enet	0.01935	3.74e-09	-1.32500	1.85e-01	NA	NA	NA	NA	NA
FCGR2B-out.wgt.RDat	/u/home/t/tboltz/project-ophoff/rna_whole_blood/cts_TWAS_latest/B_Cells_Naive_weights2//FCGR2B-out.wgt.RDat	FCGR2B	1	1.62e+08	1.62e+08	0.26256	rs12087774	-3.07	rs12746613	0.140922	15.76	1.980	244	49	enet	0.23582	2.88e-103	1.66910	9.51e-02	NA	NA	NA	NA	NA
FCGR3A-out.wgt.RDat	/u/home/t/tboltz/project-ophoff/rna_whole_blood/cts_TWAS_latest/B_Cells_Naive_weights2//FCGR3A-out.wgt.RDat	FCGR3A	1	1.62e+08	1.62e+08	0.45206	rs12087774	-3.07	rs1340976	0.237495	20.28	0.936	198	96	enet	0.26635	1.37e-118	0.06659	9.47e-01	NA	NA	NA	NA	NA
FCRL3-out.wgt.RDat	/u/home/t/tboltz/project-ophoff/rna_whole_blood/cts_TWAS_latest/B_Cells_Naive_weights2//FCRL3-out.wgt.RDat	FCRL3	1	1.58e+08	1.58e+08	0.19937	rs7552600	2.67	rs3761959	0.217678	19.46	0.274	165	4	lasso	0.21539	2.39e-93	0.27577	7.83e-01	NA	NA	NA	NA	NA
FCRL5-out.wgt.RDat	/u/home/t/tboltz/project-ophoff/rna_whole_blood/cts_TWAS_latest/B_Cells_Naive_weights2//FCRL5-out.wgt.RDat	FCRL5	1	1.57e+08	1.58e+08	0.18838	rs7524095	1.85	rs7531685	0.416079	27.02	0.787	173	3	lasso	0.41853	6.37e-206	0.78570	4.32e-01	NA	NA	NA	NA	NA
FLVCR1-out.wgt.RDat	/u/home/t/tboltz/project-ophoff/rna_whole_blood/cts_TWAS_latest/B_Cells_Naive_weights2//FLVCR1-out.wgt.RDat	FLVCR1	1	2.13e+08	2.13e+08	0.07140	rs3767862	2.31	rs17019870	0.078423	11.73	-0.341	170	170	blup	0.08278	1.51e-34	0.19908	8.42e-01	NA	NA	NA	NA	NA
FNBP1L-out.wgt.RDat	/u/home/t/tboltz/project-ophoff/rna_whole_blood/cts_TWAS_latest/B_Cells_Naive_weights2//FNBP1L-out.wgt.RDat	FNBP1L	1	9.39e+07	9.40e+07	0.06568	rs2783489	3.25	rs17109997	0.054071	10.22	0.579	189	20	enet	0.06233	3.26e-26	0.72769	4.67e-01	NA	NA	NA	NA	NA
FPGT-out.wgt.RDat	/u/home/t/tboltz/project-ophoff/rna_whole_blood/cts_TWAS_latest/B_Cells_Naive_weights2//FPGT-out.wgt.RDat	FPGT	1	7.47e+07	7.47e+07	0.03633	rs1340429	-2.34	rs792310	0.062069	-10.64	-0.011	109	6	enet	0.06060	1.63e-25	-0.02144	9.83e-01	NA	NA	NA	NA	NA
GBP3-out.wgt.RDat	/u/home/t/tboltz/project-ophoff/rna_whole_blood/cts_TWAS_latest/B_Cells_Naive_weights2//GBP3-out.wgt.RDat	GBP3	1	8.95e+07	8.95e+07	0.46487	rs17130538	2.47	rs10493821	0.423498	-27.16	1.406	155	10	enet	0.42806	3.99e-212	-1.37440	1.69e-01	NA	NA	NA	NA	NA
GBP4-out.wgt.RDat	/u/home/t/tboltz/project-ophoff/rna_whole_blood/cts_TWAS_latest/B_Cells_Naive_weights2//GBP4-out.wgt.RDat	GBP4	1	8.96e+07	8.97e+07	0.07216	rs2209307	-2.28	rs674903	0.073400	-11.40	-0.598	151	16	enet	0.07464	3.30e-31	-0.09204	9.27e-01	NA	NA	NA	NA	NA
GBP5-out.wgt.RDat	/u/home/t/tboltz/project-ophoff/rna_whole_blood/cts_TWAS_latest/B_Cells_Naive_weights2//GBP5-out.wgt.RDat	GBP5	1	8.97e+07	8.97e+07	0.04624	rs2209307	-2.28	rs11587221	0.038048	8.30	-2.223	131	9	lasso	0.03857	1.01e-16	-2.41738	1.56e-02	0.000	0.975	0.000	0.001	0.024
GLMP-out.wgt.RDat	/u/home/t/tboltz/project-ophoff/rna_whole_blood/cts_TWAS_latest/B_Cells_Naive_weights2//GLMP-out.wgt.RDat	GLMP	1	1.56e+08	1.56e+08	0.10471	rs2764406	-2.41	rs12122180	0.055941	-10.01	2.113	163	30	enet	0.08429	3.63e-35	-3.03844	2.38e-03	0.000	0.980	0.000	0.001	0.019
GLUL-out.wgt.RDat	/u/home/t/tboltz/project-ophoff/rna_whole_blood/cts_TWAS_latest/B_Cells_Naive_weights2//GLUL-out.wgt.RDat	GLUL	1	1.82e+08	1.82e+08	0.11246	rs12748778	-2.31	rs11585457	0.045215	9.48	-2.020	173	40	enet	0.07858	8.04e-33	-1.81518	6.95e-02	NA	NA	NA	NA	NA
GOLPH3L-out.wgt.RDat	/u/home/t/tboltz/project-ophoff/rna_whole_blood/cts_TWAS_latest/B_Cells_Naive_weights2//GOLPH3L-out.wgt.RDat	GOLPH3L	1	1.51e+08	1.51e+08	0.03124	rs10305751	-1.82	rs4971044	0.010712	-5.01	-1.365	98	5	lasso	0.01254	1.80e-06	1.74744	8.06e-02	NA	NA	NA	NA	NA
GORAB-out.wgt.RDat	/u/home/t/tboltz/project-ophoff/rna_whole_blood/cts_TWAS_latest/B_Cells_Naive_weights2//GORAB-out.wgt.RDat	GORAB	1	1.71e+08	1.71e+08	0.01387	rs16863343	-2.94	rs12747498	0.010013	-4.49	-1.249	205	8	enet	0.00766	1.57e-04	1.16293	2.45e-01	NA	NA	NA	NA	NA
GPA33-out.wgt.RDat	/u/home/t/tboltz/project-ophoff/rna_whole_blood/cts_TWAS_latest/B_Cells_Naive_weights2//GPA33-out.wgt.RDat	GPA33	1	1.67e+08	1.67e+08	0.03305	rs9633326	-2.25	rs12042641	0.020320	-6.18	0.711	233	15	enet	0.02581	1.08e-11	-1.00196	3.16e-01	NA	NA	NA	NA	NA
GPX7-out.wgt.RDat	/u/home/t/tboltz/project-ophoff/rna_whole_blood/cts_TWAS_latest/B_Cells_Naive_weights2//GPX7-out.wgt.RDat	GPX7	1	5.31e+07	5.31e+07	0.19915	rs6588459	2.63	rs1047635	0.134399	15.36	0.134	129	14	enet	0.13820	4.83e-58	-0.14292	8.86e-01	NA	NA	NA	NA	NA
GRIK3-out.wgt.RDat	/u/home/t/tboltz/project-ophoff/rna_whole_blood/cts_TWAS_latest/B_Cells_Naive_weights2//GRIK3-out.wgt.RDat	GRIK3	1	3.73e+07	3.75e+07	0.04714	rs12116935	-3.27	rs823926	0.030957	7.99	1.959	199	19	enet	0.03434	4.74e-15	1.28809	1.98e-01	NA	NA	NA	NA	NA
H6PD-out.wgt.RDat	/u/home/t/tboltz/project-ophoff/rna_whole_blood/cts_TWAS_latest/B_Cells_Naive_weights2//H6PD-out.wgt.RDat	H6PD	1	9.29e+06	9.33e+06	0.12141	rs11121271	-3.29	rs2268175	0.139988	-15.61	0.464	87	7	enet	0.14221	8.47e-60	-0.46890	6.39e-01	NA	NA	NA	NA	NA
HAX1-out.wgt.RDat	/u/home/t/tboltz/project-ophoff/rna_whole_blood/cts_TWAS_latest/B_Cells_Naive_weights2//HAX1-out.wgt.RDat	HAX1	1	1.54e+08	1.54e+08	0.02660	rs12403956	3.89	rs6719	0.016390	-5.61	3.320	122	14	enet	0.02220	2.84e-10	-3.01635	2.56e-03	0.009	0.651	0.000	0.022	0.318
HHAT-out.wgt.RDat	/u/home/t/tboltz/project-ophoff/rna_whole_blood/cts_TWAS_latest/B_Cells_Naive_weights2//HHAT-out.wgt.RDat	HHAT	1	2.11e+08	2.11e+08	0.02301	rs6695591	-2.61	rs1883655	0.014177	-5.15	-1.180	234	6	lasso	0.00957	2.72e-05	0.88038	3.79e-01	NA	NA	NA	NA	NA
HIVEP3-out.wgt.RDat	/u/home/t/tboltz/project-ophoff/rna_whole_blood/cts_TWAS_latest/B_Cells_Naive_weights2//HIVEP3-out.wgt.RDat	HIVEP3	1	4.20e+07	4.25e+07	0.08961	rs7542858	-3.44	rs604145	0.051369	10.42	1.439	231	29	enet	0.08374	6.12e-35	-0.01502	9.88e-01	NA	NA	NA	NA	NA
HMGN2-out.wgt.RDat	/u/home/t/tboltz/project-ophoff/rna_whole_blood/cts_TWAS_latest/B_Cells_Naive_weights2//HMGN2-out.wgt.RDat	HMGN2	1	2.68e+07	2.68e+07	0.07639	rs11247860	-2.95	rs11247963	0.001587	4.16	-0.616	161	24	enet	0.02340	9.61e-11	-0.48397	6.28e-01	NA	NA	NA	NA	NA
HORMAD1-out.wgt.RDat	/u/home/t/tboltz/project-ophoff/rna_whole_blood/cts_TWAS_latest/B_Cells_Naive_weights2//HORMAD1-out.wgt.RDat	HORMAD1	1	1.51e+08	1.51e+08	0.07452	rs10305751	-1.82	rs12409208	0.135028	15.61	1.747	98	28	enet	0.14989	3.50e-63	1.83758	6.61e-02	NA	NA	NA	NA	NA
HP1BP3-out.wgt.RDat	/u/home/t/tboltz/project-ophoff/rna_whole_blood/cts_TWAS_latest/B_Cells_Naive_weights2//HP1BP3-out.wgt.RDat	HP1BP3	1	2.11e+07	2.11e+07	0.02477	rs2157508	-2.67	rs7532667	0.021179	-6.44	-0.613	150	6	lasso	0.02237	2.43e-10	0.82155	4.11e-01	NA	NA	NA	NA	NA
HPCAL4-out.wgt.RDat	/u/home/t/tboltz/project-ophoff/rna_whole_blood/cts_TWAS_latest/B_Cells_Naive_weights2//HPCAL4-out.wgt.RDat	HPCAL4	1	4.01e+07	4.02e+07	0.44089	rs496744	-2.05	rs6703320	0.093572	-12.89	-1.497	130	32	enet	0.14859	1.31e-62	1.46647	1.43e-01	NA	NA	NA	NA	NA
HTR6-out.wgt.RDat	/u/home/t/tboltz/project-ophoff/rna_whole_blood/cts_TWAS_latest/B_Cells_Naive_weights2//HTR6-out.wgt.RDat	HTR6	1	2.00e+07	2.00e+07	0.10225	rs504583	-2.40	rs7533981	0.115842	-14.26	-0.244	238	2	lasso	0.11523	3.92e-48	0.24396	8.07e-01	NA	NA	NA	NA	NA
IER5-out.wgt.RDat	/u/home/t/tboltz/project-ophoff/rna_whole_blood/cts_TWAS_latest/B_Cells_Naive_weights2//IER5-out.wgt.RDat	IER5	1	1.81e+08	1.81e+08	0.05670	rs12239392	2.73	rs2332058	0.032676	7.99	2.168	127	10	enet	0.03285	1.83e-14	2.45730	1.40e-02	0.000	0.978	0.000	0.001	0.021
IFI16-out.wgt.RDat	/u/home/t/tboltz/project-ophoff/rna_whole_blood/cts_TWAS_latest/B_Cells_Naive_weights2//IFI16-out.wgt.RDat	IFI16	1	1.59e+08	1.59e+08	0.04649	rs1557615	-2.37	rs3754459	0.013956	5.59	1.760	266	6	lasso	0.01307	1.11e-06	1.54247	1.23e-01	NA	NA	NA	NA	NA
IFI44-out.wgt.RDat	/u/home/t/tboltz/project-ophoff/rna_whole_blood/cts_TWAS_latest/B_Cells_Naive_weights2//IFI44-out.wgt.RDat	IFI44	1	7.91e+07	7.91e+07	0.01997	rs992485	-3.36	rs11577395	0.019406	-6.06	1.403	176	3	lasso	0.01679	3.81e-08	-0.94526	3.45e-01	NA	NA	NA	NA	NA
IL12RB2-out.wgt.RDat	/u/home/t/tboltz/project-ophoff/rna_whole_blood/cts_TWAS_latest/B_Cells_Naive_weights2//IL12RB2-out.wgt.RDat	IL12RB2	1	6.78e+07	6.79e+07	0.07110	rs17497947	-3.71	rs6679356	0.042292	8.80	-0.517	208	208	blup	0.04604	1.10e-19	0.15622	8.76e-01	NA	NA	NA	NA	NA
IL23R-out.wgt.RDat	/u/home/t/tboltz/project-ophoff/rna_whole_blood/cts_TWAS_latest/B_Cells_Naive_weights2//IL23R-out.wgt.RDat	IL23R	1	6.76e+07	6.77e+07	0.05162	rs17497947	-3.71	rs2064689	0.054302	-9.86	1.515	228	14	enet	0.05059	1.69e-21	-1.60941	1.08e-01	NA	NA	NA	NA	NA
IL6R-out.wgt.RDat	/u/home/t/tboltz/project-ophoff/rna_whole_blood/cts_TWAS_latest/B_Cells_Naive_weights2//IL6R-out.wgt.RDat	IL6R	1	1.54e+08	1.54e+08	0.03136	rs12403956	3.89	rs6696089	0.017356	-6.59	-0.643	116	15	enet	0.02529	1.73e-11	0.43526	6.63e-01	NA	NA	NA	NA	NA
ILDR2-out.wgt.RDat	/u/home/t/tboltz/project-ophoff/rna_whole_blood/cts_TWAS_latest/B_Cells_Naive_weights2//ILDR2-out.wgt.RDat	ILDR2	1	1.67e+08	1.67e+08	0.01784	rs9633326	-2.25	rs12135317	0.000949	4.42	1.300	221	221	blup	0.00609	6.79e-04	1.64621	9.97e-02	NA	NA	NA	NA	NA
IRF6-out.wgt.RDat	/u/home/t/tboltz/project-ophoff/rna_whole_blood/cts_TWAS_latest/B_Cells_Naive_weights2//IRF6-out.wgt.RDat	IRF6	1	2.10e+08	2.10e+08	0.14855	rs11587591	-2.49	rs2236906	0.156453	16.52	-0.485	198	14	enet	0.17240	2.77e-73	-0.35886	7.20e-01	NA	NA	NA	NA	NA
ITGB3BP-out.wgt.RDat	/u/home/t/tboltz/project-ophoff/rna_whole_blood/cts_TWAS_latest/B_Cells_Naive_weights2//ITGB3BP-out.wgt.RDat	ITGB3BP	1	6.39e+07	6.41e+07	0.05869	rs675893	2.53	rs6697508	0.046254	9.02	-2.133	218	2	lasso	0.04709	4.21e-20	-2.09746	3.60e-02	0.000	0.980	0.000	0.001	0.019
ITLN1-out.wgt.RDat	/u/home/t/tboltz/project-ophoff/rna_whole_blood/cts_TWAS_latest/B_Cells_Naive_weights2//ITLN1-out.wgt.RDat	ITLN1	1	1.61e+08	1.61e+08	0.06222	rs16832872	2.12	rs1333062	0.042016	-8.80	-0.152	149	149	blup	0.05777	2.24e-24	0.24117	8.09e-01	NA	NA	NA	NA	NA
ITPKB-out.wgt.RDat	/u/home/t/tboltz/project-ophoff/rna_whole_blood/cts_TWAS_latest/B_Cells_Naive_weights2//ITPKB-out.wgt.RDat	ITPKB	1	2.27e+08	2.27e+08	0.08471	rs10753418	-3.07	rs708773	0.077938	11.72	0.051	159	3	lasso	0.07889	5.99e-33	0.33230	7.40e-01	NA	NA	NA	NA	NA
IVNS1ABP-out.wgt.RDat	/u/home/t/tboltz/project-ophoff/rna_whole_blood/cts_TWAS_latest/B_Cells_Naive_weights2//IVNS1ABP-out.wgt.RDat	IVNS1ABP	1	1.85e+08	1.85e+08	0.06836	rs234644	1.90	rs10798019	0.045882	9.15	-0.812	125	6	lasso	0.04779	2.21e-20	-0.11316	9.10e-01	NA	NA	NA	NA	NA
KCNA3-out.wgt.RDat	/u/home/t/tboltz/project-ophoff/rna_whole_blood/cts_TWAS_latest/B_Cells_Naive_weights2//KCNA3-out.wgt.RDat	KCNA3	1	1.11e+08	1.11e+08	0.05622	rs4839069	3.17	rs11585237	0.026357	-6.92	0.008	164	3	lasso	0.03743	2.84e-16	-0.05775	9.54e-01	NA	NA	NA	NA	NA
KCNAB2-out.wgt.RDat	/u/home/t/tboltz/project-ophoff/rna_whole_blood/cts_TWAS_latest/B_Cells_Naive_weights2//KCNAB2-out.wgt.RDat	KCNAB2	1	6.05e+06	6.16e+06	0.05592	rs3747987	2.88	rs7535806	0.031514	7.64	-1.256	123	4	lasso	0.03065	1.35e-13	-1.13659	2.56e-01	NA	NA	NA	NA	NA
KIAA0040-out.wgt.RDat	/u/home/t/tboltz/project-ophoff/rna_whole_blood/cts_TWAS_latest/B_Cells_Naive_weights2//KIAA0040-out.wgt.RDat	KIAA0040	1	1.75e+08	1.75e+08	0.08927	rs6655978	-2.13	rs2269650	0.043800	-9.29	-0.120	190	24	enet	0.06446	4.51e-27	0.08433	9.33e-01	NA	NA	NA	NA	NA
KIAA2013-out.wgt.RDat	/u/home/t/tboltz/project-ophoff/rna_whole_blood/cts_TWAS_latest/B_Cells_Naive_weights2//KIAA2013-out.wgt.RDat	KIAA2013	1	1.20e+07	1.20e+07	0.06268	rs2745291	2.05	rs2236057	0.043050	8.80	-0.748	135	3	lasso	0.04763	2.56e-20	-0.83603	4.03e-01	NA	NA	NA	NA	NA
KIF1B-out.wgt.RDat	/u/home/t/tboltz/project-ophoff/rna_whole_blood/cts_TWAS_latest/B_Cells_Naive_weights2//KIF1B-out.wgt.RDat	KIF1B	1	1.03e+07	1.04e+07	0.16890	rs10746492	-2.49	rs17400878	0.108581	14.03	-2.227	157	19	enet	0.13414	2.86e-56	-1.50863	1.31e-01	NA	NA	NA	NA	NA
KLHDC7A-out.wgt.RDat	/u/home/t/tboltz/project-ophoff/rna_whole_blood/cts_TWAS_latest/B_Cells_Naive_weights2//KLHDC7A-out.wgt.RDat	KLHDC7A	1	1.88e+07	1.88e+07	0.04570	rs6686302	2.87	rs2992757	0.024290	-6.68	0.558	160	20	enet	0.03086	1.12e-13	-1.10572	2.69e-01	NA	NA	NA	NA	NA
KYAT3-out.wgt.RDat	/u/home/t/tboltz/project-ophoff/rna_whole_blood/cts_TWAS_latest/B_Cells_Naive_weights2//KYAT3-out.wgt.RDat	KYAT3	1	8.94e+07	8.95e+07	0.04725	rs10801892	-2.78	rs6682686	0.036423	-8.26	0.965	160	10	lasso	0.04079	1.34e-17	-1.07031	2.84e-01	NA	NA	NA	NA	NA
LAMTOR5-out.wgt.RDat	/u/home/t/tboltz/project-ophoff/rna_whole_blood/cts_TWAS_latest/B_Cells_Naive_weights2//LAMTOR5-out.wgt.RDat	LAMTOR5	1	1.11e+08	1.11e+08	0.03700	rs4839069	3.17	rs12127781	0.004178	4.72	0.439	173	173	blup	0.02412	5.01e-11	-0.87201	3.83e-01	NA	NA	NA	NA	NA
LDLRAP1-out.wgt.RDat	/u/home/t/tboltz/project-ophoff/rna_whole_blood/cts_TWAS_latest/B_Cells_Naive_weights2//LDLRAP1-out.wgt.RDat	LDLRAP1	1	2.59e+07	2.59e+07	0.01767	NA	NA	NA	NA	NA	NA	127	0	lasso	0.01611	7.03e-08	NA	NA	NA	NA	NA	NA	NA
LEPR-out.wgt.RDat	/u/home/t/tboltz/project-ophoff/rna_whole_blood/cts_TWAS_latest/B_Cells_Naive_weights2//LEPR-out.wgt.RDat	LEPR	1	6.59e+07	6.61e+07	0.13720	rs2503197	-3.73	rs1045895	0.080618	-12.45	0.446	263	9	lasso	0.12759	1.96e-53	-0.39258	6.95e-01	NA	NA	NA	NA	NA
LEXM-out.wgt.RDat	/u/home/t/tboltz/project-ophoff/rna_whole_blood/cts_TWAS_latest/B_Cells_Naive_weights2//LEXM-out.wgt.RDat	LEXM	1	5.53e+07	5.53e+07	0.02045	rs4926653	-2.59	rs11588319	0.028459	7.19	0.962	129	3	lasso	0.02812	1.34e-12	0.71437	4.75e-01	NA	NA	NA	NA	NA
LGALS8-out.wgt.RDat	/u/home/t/tboltz/project-ophoff/rna_whole_blood/cts_TWAS_latest/B_Cells_Naive_weights2//LGALS8-out.wgt.RDat	LGALS8	1	2.37e+08	2.37e+08	0.13144	rs6656641	-3.15	rs1358959	0.048373	-9.32	0.048	184	8	lasso	0.09669	2.59e-40	-1.50762	1.32e-01	NA	NA	NA	NA	NA
LMNA-out.wgt.RDat	/u/home/t/tboltz/project-ophoff/rna_whole_blood/cts_TWAS_latest/B_Cells_Naive_weights2//LMNA-out.wgt.RDat	LMNA	1	1.56e+08	1.56e+08	0.03842	rs2764406	-2.38	rs584025	0.024217	6.72	-1.029	161	1	lasso	0.02290	1.50e-10	-1.02900	3.03e-01	NA	NA	NA	NA	NA
LMOD1-out.wgt.RDat	/u/home/t/tboltz/project-ophoff/rna_whole_blood/cts_TWAS_latest/B_Cells_Naive_weights2//LMOD1-out.wgt.RDat	LMOD1	1	2.02e+08	2.02e+08	0.01617	rs6689634	2.78	rs239995	-0.000236	-3.58	0.163	127	127	blup	0.00528	1.45e-03	1.07295	2.83e-01	NA	NA	NA	NA	NA
LPAR3-out.wgt.RDat	/u/home/t/tboltz/project-ophoff/rna_whole_blood/cts_TWAS_latest/B_Cells_Naive_weights2//LPAR3-out.wgt.RDat	LPAR3	1	8.53e+07	8.54e+07	0.20515	rs315542	-2.75	rs7541524	0.138143	15.52	0.684	215	7	lasso	0.13640	2.95e-57	0.66123	5.08e-01	NA	NA	NA	NA	NA
LPGAT1-out.wgt.RDat	/u/home/t/tboltz/project-ophoff/rna_whole_blood/cts_TWAS_latest/B_Cells_Naive_weights2//LPGAT1-out.wgt.RDat	LPGAT1	1	2.12e+08	2.12e+08	0.04599	rs12569332	-2.63	rs12038038	0.037725	-8.25	-1.346	185	1	lasso	0.03643	7.12e-16	1.34600	1.78e-01	NA	NA	NA	NA	NA
LRRC39-out.wgt.RDat	/u/home/t/tboltz/project-ophoff/rna_whole_blood/cts_TWAS_latest/B_Cells_Naive_weights2//LRRC39-out.wgt.RDat	LRRC39	1	1.01e+08	1.01e+08	0.02505	rs12035706	-2.74	rs6703167	0.026529	7.53	-2.025	239	17	enet	0.02439	3.93e-11	-2.35692	1.84e-02	0.000	0.983	0.000	0.001	0.016
LRRC7-out.wgt.RDat	/u/home/t/tboltz/project-ophoff/rna_whole_blood/cts_TWAS_latest/B_Cells_Naive_weights2//LRRC7-out.wgt.RDat	LRRC7	1	7.00e+07	7.06e+07	0.20100	rs4388647	-2.96	rs1773321	0.257156	21.22	1.862	264	11	lasso	0.32284	1.07e-148	1.92799	5.39e-02	NA	NA	NA	NA	NA
LRRC8B-out.wgt.RDat	/u/home/t/tboltz/project-ophoff/rna_whole_blood/cts_TWAS_latest/B_Cells_Naive_weights2//LRRC8B-out.wgt.RDat	LRRC8B	1	9.00e+07	9.01e+07	0.08025	rs10922745	2.59	rs922106	0.105620	13.60	0.405	81	2	lasso	0.10459	1.26e-43	0.33482	7.38e-01	NA	NA	NA	NA	NA
LRRIQ3-out.wgt.RDat	/u/home/t/tboltz/project-ophoff/rna_whole_blood/cts_TWAS_latest/B_Cells_Naive_weights2//LRRIQ3-out.wgt.RDat	LRRIQ3	1	7.45e+07	7.47e+07	0.06237	rs1576429	3.94	rs4422957	0.087245	-12.39	0.026	133	4	lasso	0.08651	4.38e-36	-0.06462	9.48e-01	NA	NA	NA	NA	NA
LY9-out.wgt.RDat	/u/home/t/tboltz/project-ophoff/rna_whole_blood/cts_TWAS_latest/B_Cells_Naive_weights2//LY9-out.wgt.RDat	LY9	1	1.61e+08	1.61e+08	0.02460	rs1503859	1.87	rs474131	0.025766	-6.88	0.809	142	2	lasso	0.02504	2.17e-11	-0.80902	4.19e-01	NA	NA	NA	NA	NA
MACF1-out.wgt.RDat	/u/home/t/tboltz/project-ophoff/rna_whole_blood/cts_TWAS_latest/B_Cells_Naive_weights2//MACF1-out.wgt.RDat	MACF1	1	3.95e+07	4.00e+07	0.05438	rs7548027	2.60	rs16826038	0.055915	10.01	-0.129	145	15	enet	0.05890	7.89e-25	-0.54557	5.85e-01	NA	NA	NA	NA	NA
MAGI3-out.wgt.RDat	/u/home/t/tboltz/project-ophoff/rna_whole_blood/cts_TWAS_latest/B_Cells_Naive_weights2//MAGI3-out.wgt.RDat	MAGI3	1	1.14e+08	1.14e+08	0.02568	rs7526767	2.26	rs6671518	0.013045	5.54	-0.266	173	2	lasso	0.00831	8.61e-05	-0.26591	7.90e-01	NA	NA	NA	NA	NA
MAN1A2-out.wgt.RDat	/u/home/t/tboltz/project-ophoff/rna_whole_blood/cts_TWAS_latest/B_Cells_Naive_weights2//MAN1A2-out.wgt.RDat	MAN1A2	1	1.18e+08	1.18e+08	0.04181	rs2767323	-2.40	rs1290539	0.023128	-6.65	-1.968	218	23	enet	0.02449	3.57e-11	0.82140	4.11e-01	NA	NA	NA	NA	NA
MAP7D1-out.wgt.RDat	/u/home/t/tboltz/project-ophoff/rna_whole_blood/cts_TWAS_latest/B_Cells_Naive_weights2//MAP7D1-out.wgt.RDat	MAP7D1	1	3.66e+07	3.66e+07	0.05151	rs6680302	-4.51	rs4653164	0.031772	7.64	-3.930	141	5	lasso	0.03070	1.29e-13	-3.74328	1.82e-04	0.000	0.209	0.000	0.015	0.776
MCL1-out.wgt.RDat	/u/home/t/tboltz/project-ophoff/rna_whole_blood/cts_TWAS_latest/B_Cells_Naive_weights2//MCL1-out.wgt.RDat	MCL1	1	1.51e+08	1.51e+08	0.03675	rs10305751	-1.82	rs7517566	0.006821	4.48	-0.056	82	5	lasso	0.01917	4.39e-09	0.37943	7.04e-01	NA	NA	NA	NA	NA
MCOLN2-out.wgt.RDat	/u/home/t/tboltz/project-ophoff/rna_whole_blood/cts_TWAS_latest/B_Cells_Naive_weights2//MCOLN2-out.wgt.RDat	MCOLN2	1	8.54e+07	8.55e+07	0.16510	rs12033170	-2.56	rs634294	0.048226	-9.34	0.771	235	58	enet	0.05648	7.37e-24	0.97409	3.30e-01	NA	NA	NA	NA	NA
MDM4-out.wgt.RDat	/u/home/t/tboltz/project-ophoff/rna_whole_blood/cts_TWAS_latest/B_Cells_Naive_weights2//MDM4-out.wgt.RDat	MDM4	1	2.04e+08	2.05e+08	0.05221	rs7522769	2.48	rs1563828	0.053618	9.80	-1.043	192	5	enet	0.05205	4.40e-22	-1.08842	2.76e-01	NA	NA	NA	NA	NA
MEAF6-out.wgt.RDat	/u/home/t/tboltz/project-ophoff/rna_whole_blood/cts_TWAS_latest/B_Cells_Naive_weights2//MEAF6-out.wgt.RDat	MEAF6	1	3.80e+07	3.80e+07	0.03405	rs4074961	-3.13	rs7544462	0.029974	-7.31	2.447	158	4	lasso	0.03129	7.56e-14	-2.75524	5.86e-03	0.000	0.963	0.000	0.001	0.036
METTL18-out.wgt.RDat	/u/home/t/tboltz/project-ophoff/rna_whole_blood/cts_TWAS_latest/B_Cells_Naive_weights2//METTL18-out.wgt.RDat	METTL18	1	1.70e+08	1.70e+08	0.04075	rs10919325	-2.62	rs2272920	0.099944	-13.30	-0.642	309	4	lasso	0.09945	1.81e-41	0.66665	5.05e-01	NA	NA	NA	NA	NA
MFN2-out.wgt.RDat	/u/home/t/tboltz/project-ophoff/rna_whole_blood/cts_TWAS_latest/B_Cells_Naive_weights2//MFN2-out.wgt.RDat	MFN2	1	1.20e+07	1.21e+07	0.39830	rs2745291	2.05	rs7550536	0.339594	24.32	-0.578	128	6	lasso	0.36068	2.66e-170	-0.56884	5.69e-01	NA	NA	NA	NA	NA
MGST3-out.wgt.RDat	/u/home/t/tboltz/project-ophoff/rna_whole_blood/cts_TWAS_latest/B_Cells_Naive_weights2//MGST3-out.wgt.RDat	MGST3	1	1.66e+08	1.66e+08	0.04611	rs10918129	-2.96	rs7554034	0.023249	7.06	-0.482	213	12	enet	0.03326	1.27e-14	-1.63026	1.03e-01	NA	NA	NA	NA	NA
MNDA-out.wgt.RDat	/u/home/t/tboltz/project-ophoff/rna_whole_blood/cts_TWAS_latest/B_Cells_Naive_weights2//MNDA-out.wgt.RDat	MNDA	1	1.59e+08	1.59e+08	0.10046	rs1557615	-2.37	rs857785	0.038747	8.34	0.006	249	6	lasso	0.05779	2.20e-24	-0.56634	5.71e-01	NA	NA	NA	NA	NA
MRTO4-out.wgt.RDat	/u/home/t/tboltz/project-ophoff/rna_whole_blood/cts_TWAS_latest/B_Cells_Naive_weights2//MRTO4-out.wgt.RDat	MRTO4	1	1.96e+07	1.96e+07	0.06134	rs3935570	-2.47	rs10917275	0.046147	-9.00	-0.139	222	4	lasso	0.04645	7.52e-20	0.11406	9.09e-01	NA	NA	NA	NA	NA
MTFR1L-out.wgt.RDat	/u/home/t/tboltz/project-ophoff/rna_whole_blood/cts_TWAS_latest/B_Cells_Naive_weights2//MTFR1L-out.wgt.RDat	MTFR1L	1	2.61e+07	2.62e+07	0.01342	rs932372	2.97	rs6598924	0.016977	5.79	0.185	159	1	lasso	0.01590	8.54e-08	0.18500	8.53e-01	NA	NA	NA	NA	NA
MTHFR-out.wgt.RDat	/u/home/t/tboltz/project-ophoff/rna_whole_blood/cts_TWAS_latest/B_Cells_Naive_weights2//MTHFR-out.wgt.RDat	MTHFR	1	1.18e+07	1.19e+07	0.03487	rs2745291	2.05	rs17037396	0.030264	8.13	1.048	136	4	lasso	0.04119	9.23e-18	0.97372	3.30e-01	NA	NA	NA	NA	NA
MUL1-out.wgt.RDat	/u/home/t/tboltz/project-ophoff/rna_whole_blood/cts_TWAS_latest/B_Cells_Naive_weights2//MUL1-out.wgt.RDat	MUL1	1	2.08e+07	2.08e+07	0.10848	rs2157508	-2.67	rs1415176	0.027589	-6.98	0.914	149	30	enet	0.05372	9.44e-23	-0.78146	4.35e-01	NA	NA	NA	NA	NA
NBL1-out.wgt.RDat	/u/home/t/tboltz/project-ophoff/rna_whole_blood/cts_TWAS_latest/B_Cells_Naive_weights2//NBL1-out.wgt.RDat	NBL1	1	1.99e+07	2.00e+07	0.17793	rs504583	-2.40	rs880554	0.039537	-8.40	-0.412	251	4	lasso	0.08082	9.69e-34	0.38949	6.97e-01	NA	NA	NA	NA	NA
NBPF10-out.wgt.RDat	/u/home/t/tboltz/project-ophoff/rna_whole_blood/cts_TWAS_latest/B_Cells_Naive_weights2//NBPF10-out.wgt.RDat	NBPF10	1	1.45e+08	1.45e+08	0.01858	NA	NA	NA	NA	NA	NA	19	0	enet	0.01417	4.07e-07	NA	NA	NA	NA	NA	NA	NA
NBPF3-out.wgt.RDat	/u/home/t/tboltz/project-ophoff/rna_whole_blood/cts_TWAS_latest/B_Cells_Naive_weights2//NBPF3-out.wgt.RDat	NBPF3	1	2.18e+07	2.18e+07	0.18892	rs10917023	2.20	rs1827293	0.216064	19.42	0.440	132	4	lasso	0.22034	9.99e-96	0.42967	6.67e-01	NA	NA	NA	NA	NA
NCSTN-out.wgt.RDat	/u/home/t/tboltz/project-ophoff/rna_whole_blood/cts_TWAS_latest/B_Cells_Naive_weights2//NCSTN-out.wgt.RDat	NCSTN	1	1.60e+08	1.60e+08	0.04859	rs1503859	1.87	rs7522166	0.049920	9.37	0.909	97	1	lasso	0.04914	6.39e-21	0.90900	3.63e-01	NA	NA	NA	NA	NA
NDUFS5-out.wgt.RDat	/u/home/t/tboltz/project-ophoff/rna_whole_blood/cts_TWAS_latest/B_Cells_Naive_weights2//NDUFS5-out.wgt.RDat	NDUFS5	1	3.95e+07	3.95e+07	0.09372	rs7548027	2.60	rs10888621	0.050737	9.45	0.680	113	15	enet	0.05406	6.91e-23	1.22716	2.20e-01	NA	NA	NA	NA	NA
NEGR1-out.wgt.RDat	/u/home/t/tboltz/project-ophoff/rna_whole_blood/cts_TWAS_latest/B_Cells_Naive_weights2//NEGR1-out.wgt.RDat	NEGR1	1	7.19e+07	7.27e+07	0.02062	rs2012697	-5.30	rs2568958	0.016875	-5.79	-5.291	245	14	enet	0.01521	1.59e-07	4.82580	1.39e-06	0.000	0.000	0.000	0.005	0.995
NID1-out.wgt.RDat	/u/home/t/tboltz/project-ophoff/rna_whole_blood/cts_TWAS_latest/B_Cells_Naive_weights2//NID1-out.wgt.RDat	NID1	1	2.36e+08	2.36e+08	0.02646	rs11577428	2.54	rs2734808	0.000668	-4.33	0.135	124	124	blup	0.01453	2.93e-07	1.03344	3.01e-01	NA	NA	NA	NA	NA
NOS1AP-out.wgt.RDat	/u/home/t/tboltz/project-ophoff/rna_whole_blood/cts_TWAS_latest/B_Cells_Naive_weights2//NOS1AP-out.wgt.RDat	NOS1AP	1	1.62e+08	1.62e+08	0.01439	rs12087774	-3.07	rs12143842	0.006487	4.37	-1.422	323	6	enet	0.01142	5.01e-06	-0.53147	5.95e-01	NA	NA	NA	NA	NA
NOTCH2NLC-out.wgt.RDat	/u/home/t/tboltz/project-ophoff/rna_whole_blood/cts_TWAS_latest/B_Cells_Naive_weights2//NOTCH2NLC-out.wgt.RDat	NOTCH2NLC	1	1.45e+08	1.45e+08	0.02110	NA	NA	NA	NA	NA	NA	19	0	enet	0.01480	2.31e-07	NA	NA	NA	NA	NA	NA	NA
NPL-out.wgt.RDat	/u/home/t/tboltz/project-ophoff/rna_whole_blood/cts_TWAS_latest/B_Cells_Naive_weights2//NPL-out.wgt.RDat	NPL	1	1.83e+08	1.83e+08	0.03914	rs602182	3.15	rs17538637	0.009357	-5.08	-0.379	211	6	lasso	0.01061	1.05e-05	0.96074	3.37e-01	NA	NA	NA	NA	NA
NPPA-out.wgt.RDat	/u/home/t/tboltz/project-ophoff/rna_whole_blood/cts_TWAS_latest/B_Cells_Naive_weights2//NPPA-out.wgt.RDat	NPPA	1	1.19e+07	1.19e+07	0.10510	rs2745291	2.05	rs198405	0.170827	17.27	0.059	137	10	enet	0.17611	5.63e-75	0.25532	7.98e-01	NA	NA	NA	NA	NA
NSL1-out.wgt.RDat	/u/home/t/tboltz/project-ophoff/rna_whole_blood/cts_TWAS_latest/B_Cells_Naive_weights2//NSL1-out.wgt.RDat	NSL1	1	2.13e+08	2.13e+08	0.03161	rs3767862	2.31	rs1532951	0.040267	8.59	0.333	184	2	lasso	0.04014	2.42e-17	0.41668	6.77e-01	NA	NA	NA	NA	NA
NUP210L-out.wgt.RDat	/u/home/t/tboltz/project-ophoff/rna_whole_blood/cts_TWAS_latest/B_Cells_Naive_weights2//NUP210L-out.wgt.RDat	NUP210L	1	1.54e+08	1.54e+08	0.03599	rs12403956	3.89	rs12403956	0.025756	6.81	3.894	130	4	lasso	0.03678	5.14e-16	3.46179	5.37e-04	0.000	0.235	0.000	0.007	0.758
OR2AK2-out.wgt.RDat	/u/home/t/tboltz/project-ophoff/rna_whole_blood/cts_TWAS_latest/B_Cells_Naive_weights2//OR2AK2-out.wgt.RDat	OR2AK2	1	2.48e+08	2.48e+08	0.22698	rs10888275	2.15	rs6664332	0.129257	15.03	1.687	137	42	enet	0.14308	3.52e-60	2.25234	2.43e-02	0.000	0.991	0.000	0.001	0.008
OR2L2-out.wgt.RDat	/u/home/t/tboltz/project-ophoff/rna_whole_blood/cts_TWAS_latest/B_Cells_Naive_weights2//OR2L2-out.wgt.RDat	OR2L2	1	2.48e+08	2.48e+08	0.06141	rs10888275	2.15	rs6664332	0.034914	7.88	1.687	124	5	lasso	0.03577	1.29e-15	2.02518	4.28e-02	0.000	0.991	0.000	0.001	0.009
OR2L3-out.wgt.RDat	/u/home/t/tboltz/project-ophoff/rna_whole_blood/cts_TWAS_latest/B_Cells_Naive_weights2//OR2L3-out.wgt.RDat	OR2L3	1	2.48e+08	2.48e+08	0.03226	rs10888275	2.15	rs6664332	0.018121	6.03	1.687	122	1	lasso	0.01545	1.28e-07	1.68700	9.16e-02	NA	NA	NA	NA	NA
OR2L5-out.wgt.RDat	/u/home/t/tboltz/project-ophoff/rna_whole_blood/cts_TWAS_latest/B_Cells_Naive_weights2//OR2L5-out.wgt.RDat	OR2L5	1	2.48e+08	2.48e+08	0.21497	rs10888275	2.15	rs6664332	0.133364	15.26	1.687	128	8	lasso	0.13654	2.56e-57	1.80591	7.09e-02	NA	NA	NA	NA	NA
OR2L8-out.wgt.RDat	/u/home/t/tboltz/project-ophoff/rna_whole_blood/cts_TWAS_latest/B_Cells_Naive_weights2//OR2L8-out.wgt.RDat	OR2L8	1	2.48e+08	2.48e+08	0.18714	rs10888275	2.15	rs6664332	0.104499	13.54	1.687	139	44	enet	0.11246	5.91e-47	2.34365	1.91e-02	0.000	0.991	0.000	0.001	0.008
OR2T10-out.wgt.RDat	/u/home/t/tboltz/project-ophoff/rna_whole_blood/cts_TWAS_latest/B_Cells_Naive_weights2//OR2T10-out.wgt.RDat	OR2T10	1	2.49e+08	2.49e+08	0.03830	rs4072273	2.00	rs4509608	0.033990	-8.26	1.219	57	2	lasso	0.03328	1.24e-14	-1.17879	2.38e-01	NA	NA	NA	NA	NA
OR2T11-out.wgt.RDat	/u/home/t/tboltz/project-ophoff/rna_whole_blood/cts_TWAS_latest/B_Cells_Naive_weights2//OR2T11-out.wgt.RDat	OR2T11	1	2.49e+08	2.49e+08	0.04607	rs4072273	2.00	rs28433149	0.036966	-8.34	1.352	54	54	blup	0.04090	1.21e-17	-0.88213	3.78e-01	NA	NA	NA	NA	NA
OR2T8-out.wgt.RDat	/u/home/t/tboltz/project-ophoff/rna_whole_blood/cts_TWAS_latest/B_Cells_Naive_weights2//OR2T8-out.wgt.RDat	OR2T8	1	2.48e+08	2.48e+08	0.06370	rs10888275	2.15	rs3737277	0.008586	-5.44	-0.364	150	9	lasso	0.02979	2.95e-13	-1.17541	2.40e-01	NA	NA	NA	NA	NA
OR2W3-out.wgt.RDat	/u/home/t/tboltz/project-ophoff/rna_whole_blood/cts_TWAS_latest/B_Cells_Naive_weights2//OR2W3-out.wgt.RDat	OR2W3	1	2.48e+08	2.48e+08	0.24880	rs10888275	2.15	rs7514184	0.063272	-10.54	-1.305	153	31	enet	0.16032	7.86e-68	0.53356	5.94e-01	NA	NA	NA	NA	NA
OSCP1-out.wgt.RDat	/u/home/t/tboltz/project-ophoff/rna_whole_blood/cts_TWAS_latest/B_Cells_Naive_weights2//OSCP1-out.wgt.RDat	OSCP1	1	3.69e+07	3.69e+07	0.01644	NA	NA	NA	NA	NA	NA	145	0	lasso	0.00852	7.10e-05	NA	NA	NA	NA	NA	NA	NA
OTUD3-out.wgt.RDat	/u/home/t/tboltz/project-ophoff/rna_whole_blood/cts_TWAS_latest/B_Cells_Naive_weights2//OTUD3-out.wgt.RDat	OTUD3	1	2.02e+07	2.02e+07	0.02164	rs2157508	-2.67	rs10916668	0.011450	4.60	-0.422	189	4	lasso	0.00857	6.79e-05	-0.93318	3.51e-01	NA	NA	NA	NA	NA
PADI6-out.wgt.RDat	/u/home/t/tboltz/project-ophoff/rna_whole_blood/cts_TWAS_latest/B_Cells_Naive_weights2//PADI6-out.wgt.RDat	PADI6	1	1.77e+07	1.77e+07	0.08655	rs10888060	-3.02	rs10458537	0.156153	16.59	-0.362	134	4	lasso	0.15501	1.86e-65	-0.30953	7.57e-01	NA	NA	NA	NA	NA
PAFAH2-out.wgt.RDat	/u/home/t/tboltz/project-ophoff/rna_whole_blood/cts_TWAS_latest/B_Cells_Naive_weights2//PAFAH2-out.wgt.RDat	PAFAH2	1	2.63e+07	2.63e+07	0.01860	rs11247860	-2.95	rs298442	0.012372	-5.49	0.808	182	5	lasso	0.01520	1.61e-07	-1.01918	3.08e-01	NA	NA	NA	NA	NA
PAQR6-out.wgt.RDat	/u/home/t/tboltz/project-ophoff/rna_whole_blood/cts_TWAS_latest/B_Cells_Naive_weights2//PAQR6-out.wgt.RDat	PAQR6	1	1.56e+08	1.56e+08	0.18125	rs2764406	-2.37	rs2764406	0.084420	12.23	-2.367	160	3	lasso	0.10081	4.88e-42	-2.78383	5.37e-03	0.000	0.967	0.000	0.001	0.032
PARP1-out.wgt.RDat	/u/home/t/tboltz/project-ophoff/rna_whole_blood/cts_TWAS_latest/B_Cells_Naive_weights2//PARP1-out.wgt.RDat	PARP1	1	2.27e+08	2.27e+08	0.03370	rs10753418	-3.07	rs2293464	0.035611	8.44	1.086	130	130	blup	0.03924	5.48e-17	1.03227	3.02e-01	NA	NA	NA	NA	NA
PDE4B-out.wgt.RDat	/u/home/t/tboltz/project-ophoff/rna_whole_blood/cts_TWAS_latest/B_Cells_Naive_weights2//PDE4B-out.wgt.RDat	PDE4B	1	6.63e+07	6.68e+07	0.01915	rs2503197	-3.73	rs1890197	0.004300	-4.53	-0.424	403	403	blup	0.00321	1.05e-02	0.27643	7.82e-01	NA	NA	NA	NA	NA
PDZK1IP1-out.wgt.RDat	/u/home/t/tboltz/project-ophoff/rna_whole_blood/cts_TWAS_latest/B_Cells_Naive_weights2//PDZK1IP1-out.wgt.RDat	PDZK1IP1	1	4.76e+07	4.77e+07	0.27603	rs837401	-2.78	rs12184246	0.132168	-15.26	1.954	172	37	enet	0.21442	6.97e-93	-1.69589	8.99e-02	NA	NA	NA	NA	NA
PHACTR4-out.wgt.RDat	/u/home/t/tboltz/project-ophoff/rna_whole_blood/cts_TWAS_latest/B_Cells_Naive_weights2//PHACTR4-out.wgt.RDat	PHACTR4	1	2.87e+07	2.88e+07	0.01430	rs204066	-3.25	rs11247776	0.016386	-5.67	1.912	136	1	lasso	0.01577	9.55e-08	-1.91200	5.59e-02	NA	NA	NA	NA	NA
PHC2-out.wgt.RDat	/u/home/t/tboltz/project-ophoff/rna_whole_blood/cts_TWAS_latest/B_Cells_Naive_weights2//PHC2-out.wgt.RDat	PHC2	1	3.38e+07	3.39e+07	0.03591	rs12408037	3.59	rs12751707	0.017034	6.67	-0.946	97	24	enet	0.02112	7.51e-10	-0.37519	7.08e-01	NA	NA	NA	NA	NA
PIGV-out.wgt.RDat	/u/home/t/tboltz/project-ophoff/rna_whole_blood/cts_TWAS_latest/B_Cells_Naive_weights2//PIGV-out.wgt.RDat	PIGV	1	2.71e+07	2.71e+07	0.01659	rs11247945	1.98	rs12760759	0.022902	-6.73	0.235	118	118	blup	0.02330	1.05e-10	-0.16007	8.73e-01	NA	NA	NA	NA	NA
PIK3R3-out.wgt.RDat	/u/home/t/tboltz/project-ophoff/rna_whole_blood/cts_TWAS_latest/B_Cells_Naive_weights2//PIK3R3-out.wgt.RDat	PIK3R3	1	4.65e+07	4.66e+07	0.01473	rs4660357	2.90	rs785481	0.013942	5.08	0.956	208	1	lasso	0.01300	1.19e-06	0.95600	3.39e-01	NA	NA	NA	NA	NA
PINK1-out.wgt.RDat	/u/home/t/tboltz/project-ophoff/rna_whole_blood/cts_TWAS_latest/B_Cells_Naive_weights2//PINK1-out.wgt.RDat	PINK1	1	2.10e+07	2.10e+07	0.04327	rs2157508	-2.67	rs12036993	0.008132	5.91	-1.312	146	19	enet	0.02447	3.63e-11	0.35893	7.20e-01	NA	NA	NA	NA	NA
PLA2G4A-out.wgt.RDat	/u/home/t/tboltz/project-ophoff/rna_whole_blood/cts_TWAS_latest/B_Cells_Naive_weights2//PLA2G4A-out.wgt.RDat	PLA2G4A	1	1.87e+08	1.87e+08	0.03946	rs2307198	1.97	rs10798078	0.015087	-5.52	-0.631	138	2	lasso	0.01351	7.42e-07	0.43516	6.63e-01	NA	NA	NA	NA	NA
PLCH2-out.wgt.RDat	/u/home/t/tboltz/project-ophoff/rna_whole_blood/cts_TWAS_latest/B_Cells_Naive_weights2//PLCH2-out.wgt.RDat	PLCH2	1	2.36e+06	2.44e+06	0.01442	NA	NA	NA	NA	NA	NA	82	0	blup	0.00844	7.66e-05	NA	NA	NA	NA	NA	NA	NA
PLEKHG5-out.wgt.RDat	/u/home/t/tboltz/project-ophoff/rna_whole_blood/cts_TWAS_latest/B_Cells_Naive_weights2//PLEKHG5-out.wgt.RDat	PLEKHG5	1	6.53e+06	6.58e+06	0.07677	rs2294528	2.97	rs1010584	0.125594	-14.96	0.049	124	14	enet	0.13128	4.95e-55	-0.21236	8.32e-01	NA	NA	NA	NA	NA
PLOD1-out.wgt.RDat	/u/home/t/tboltz/project-ophoff/rna_whole_blood/cts_TWAS_latest/B_Cells_Naive_weights2//PLOD1-out.wgt.RDat	PLOD1	1	1.20e+07	1.20e+07	0.20282	rs2745291	2.05	rs7550536	0.172920	17.35	-0.578	137	12	enet	0.18093	3.53e-77	-0.70785	4.79e-01	NA	NA	NA	NA	NA
PPP2R5A-out.wgt.RDat	/u/home/t/tboltz/project-ophoff/rna_whole_blood/cts_TWAS_latest/B_Cells_Naive_weights2//PPP2R5A-out.wgt.RDat	PPP2R5A	1	2.12e+08	2.13e+08	0.27348	rs2788132	-2.32	rs903119	0.349784	24.62	-0.379	190	4	lasso	0.36542	4.28e-173	-0.87503	3.82e-01	NA	NA	NA	NA	NA
PSMB4-out.wgt.RDat	/u/home/t/tboltz/project-ophoff/rna_whole_blood/cts_TWAS_latest/B_Cells_Naive_weights2//PSMB4-out.wgt.RDat	PSMB4	1	1.51e+08	1.51e+08	0.02740	rs10888409	2.17	rs2274533	0.030314	7.97	-1.593	147	3	lasso	0.03155	5.99e-14	-1.59379	1.11e-01	NA	NA	NA	NA	NA
PSRC1-out.wgt.RDat	/u/home/t/tboltz/project-ophoff/rna_whole_blood/cts_TWAS_latest/B_Cells_Naive_weights2//PSRC1-out.wgt.RDat	PSRC1	1	1.10e+08	1.10e+08	0.06356	rs4970751	2.77	rs646776	0.055293	10.00	1.541	135	4	lasso	0.05483	3.40e-23	1.65015	9.89e-02	NA	NA	NA	NA	NA
PTGFR-out.wgt.RDat	/u/home/t/tboltz/project-ophoff/rna_whole_blood/cts_TWAS_latest/B_Cells_Naive_weights2//PTGFR-out.wgt.RDat	PTGFR	1	7.88e+07	7.90e+07	0.08725	rs992485	-3.36	rs661038	0.018096	5.95	-1.578	220	44	enet	0.04857	1.08e-20	0.10228	9.19e-01	NA	NA	NA	NA	NA
PTGS2-out.wgt.RDat	/u/home/t/tboltz/project-ophoff/rna_whole_blood/cts_TWAS_latest/B_Cells_Naive_weights2//PTGS2-out.wgt.RDat	PTGS2	1	1.87e+08	1.87e+08	0.03292	rs2307198	1.97	rs10798078	0.020934	-6.10	-0.631	72	5	enet	0.02133	6.24e-10	0.72558	4.68e-01	NA	NA	NA	NA	NA
PTPN7-out.wgt.RDat	/u/home/t/tboltz/project-ophoff/rna_whole_blood/cts_TWAS_latest/B_Cells_Naive_weights2//PTPN7-out.wgt.RDat	PTPN7	1	2.02e+08	2.02e+08	0.05775	NA	NA	NA	NA	NA	NA	105	0	enet	0.04376	8.82e-19	NA	NA	NA	NA	NA	NA	NA
PTPRC-out.wgt.RDat	/u/home/t/tboltz/project-ophoff/rna_whole_blood/cts_TWAS_latest/B_Cells_Naive_weights2//PTPRC-out.wgt.RDat	PTPRC	1	1.99e+08	1.99e+08	0.01841	rs3767735	-2.13	rs13375712	0.004081	-4.99	0.722	195	17	enet	0.00725	2.30e-04	-0.43301	6.65e-01	NA	NA	NA	NA	NA
RAVER2-out.wgt.RDat	/u/home/t/tboltz/project-ophoff/rna_whole_blood/cts_TWAS_latest/B_Cells_Naive_weights2//RAVER2-out.wgt.RDat	RAVER2	1	6.52e+07	6.53e+07	0.16279	rs1874406	-2.38	rs12566370	0.009951	5.61	1.265	195	41	enet	0.07095	1.05e-29	-0.04295	9.66e-01	NA	NA	NA	NA	NA
RBM15-out.wgt.RDat	/u/home/t/tboltz/project-ophoff/rna_whole_blood/cts_TWAS_latest/B_Cells_Naive_weights2//RBM15-out.wgt.RDat	RBM15	1	1.11e+08	1.11e+08	0.02026	rs4839069	3.17	rs6669004	0.009309	5.30	-0.211	170	2	lasso	0.00895	4.78e-05	-0.73759	4.61e-01	NA	NA	NA	NA	NA
RBMXL1-out.wgt.RDat	/u/home/t/tboltz/project-ophoff/rna_whole_blood/cts_TWAS_latest/B_Cells_Naive_weights2//RBMXL1-out.wgt.RDat	RBMXL1	1	8.94e+07	8.95e+07	0.02875	rs17130538	2.47	rs4656078	0.020911	6.65	0.159	153	3	lasso	0.02300	1.38e-10	-0.08911	9.29e-01	NA	NA	NA	NA	NA
RBP7-out.wgt.RDat	/u/home/t/tboltz/project-ophoff/rna_whole_blood/cts_TWAS_latest/B_Cells_Naive_weights2//RBP7-out.wgt.RDat	RBP7	1	1.01e+07	1.01e+07	0.01376	rs7518793	-2.58	rs6683452	0.002014	-4.09	0.108	120	6	enet	0.00491	2.05e-03	0.62878	5.29e-01	NA	NA	NA	NA	NA
RCC2-out.wgt.RDat	/u/home/t/tboltz/project-ophoff/rna_whole_blood/cts_TWAS_latest/B_Cells_Naive_weights2//RCC2-out.wgt.RDat	RCC2	1	1.77e+07	1.78e+07	0.02076	rs954627	-3.30	rs2526822	0.016633	5.48	0.288	140	4	lasso	0.02056	1.25e-09	0.37947	7.04e-01	NA	NA	NA	NA	NA
RCSD1-out.wgt.RDat	/u/home/t/tboltz/project-ophoff/rna_whole_blood/cts_TWAS_latest/B_Cells_Naive_weights2//RCSD1-out.wgt.RDat	RCSD1	1	1.68e+08	1.68e+08	0.04975	rs1618399	-2.16	rs4657679	0.024974	-7.03	-1.483	142	21	enet	0.03860	9.86e-17	1.56893	1.17e-01	NA	NA	NA	NA	NA
RGS18-out.wgt.RDat	/u/home/t/tboltz/project-ophoff/rna_whole_blood/cts_TWAS_latest/B_Cells_Naive_weights2//RGS18-out.wgt.RDat	RGS18	1	1.92e+08	1.92e+08	0.03306	rs10494667	-1.75	rs7349065	0.022216	-7.46	-1.233	102	8	enet	0.03204	3.82e-14	1.00123	3.17e-01	NA	NA	NA	NA	NA
RHCE-out.wgt.RDat	/u/home/t/tboltz/project-ophoff/rna_whole_blood/cts_TWAS_latest/B_Cells_Naive_weights2//RHCE-out.wgt.RDat	RHCE	1	2.57e+07	2.58e+07	0.01093	rs932372	2.97	rs1053438	0.006392	-3.98	2.753	137	1	lasso	0.00341	8.66e-03	-2.75300	5.91e-03	0.760	0.213	0.002	0.000	0.025
RHD-out.wgt.RDat	/u/home/t/tboltz/project-ophoff/rna_whole_blood/cts_TWAS_latest/B_Cells_Naive_weights2//RHD-out.wgt.RDat	RHD	1	2.56e+07	2.57e+07	0.40070	rs932372	2.97	rs1053438	0.208740	19.06	2.753	128	4	lasso	0.40549	1.36e-197	3.03029	2.44e-03	0.000	0.914	0.000	0.002	0.085
RIMKLA-out.wgt.RDat	/u/home/t/tboltz/project-ophoff/rna_whole_blood/cts_TWAS_latest/B_Cells_Naive_weights2//RIMKLA-out.wgt.RDat	RIMKLA	1	4.28e+07	4.29e+07	0.05165	rs2071499	-2.57	rs7413966	0.018352	-5.87	-2.517	174	174	blup	0.02051	1.31e-09	1.87766	6.04e-02	NA	NA	NA	NA	NA
RNASEL-out.wgt.RDat	/u/home/t/tboltz/project-ophoff/rna_whole_blood/cts_TWAS_latest/B_Cells_Naive_weights2//RNASEL-out.wgt.RDat	RNASEL	1	1.83e+08	1.83e+08	0.12036	rs12748778	-2.31	rs3738579	0.069325	11.09	0.159	172	3	lasso	0.06908	6.07e-29	0.12649	8.99e-01	NA	NA	NA	NA	NA
RNF19B-out.wgt.RDat	/u/home/t/tboltz/project-ophoff/rna_whole_blood/cts_TWAS_latest/B_Cells_Naive_weights2//RNF19B-out.wgt.RDat	RNF19B	1	3.34e+07	3.34e+07	0.09845	NA	NA	NA	NA	NA	NA	80	0	lasso	0.04426	5.63e-19	NA	NA	NA	NA	NA	NA	NA
RNPEP-out.wgt.RDat	/u/home/t/tboltz/project-ophoff/rna_whole_blood/cts_TWAS_latest/B_Cells_Naive_weights2//RNPEP-out.wgt.RDat	RNPEP	1	2.02e+08	2.02e+08	0.22783	rs6689634	2.78	rs4950752	0.180050	-17.71	-2.773	117	2	lasso	0.18515	4.00e-79	2.99162	2.77e-03	0.000	0.913	0.000	0.001	0.087
RPA2-out.wgt.RDat	/u/home/t/tboltz/project-ophoff/rna_whole_blood/cts_TWAS_latest/B_Cells_Naive_weights2//RPA2-out.wgt.RDat	RPA2	1	2.82e+07	2.82e+07	0.06252	rs12040932	-2.56	rs10902678	0.009828	4.47	0.891	113	35	enet	0.01881	6.09e-09	0.93730	3.49e-01	NA	NA	NA	NA	NA
RPF1-out.wgt.RDat	/u/home/t/tboltz/project-ophoff/rna_whole_blood/cts_TWAS_latest/B_Cells_Naive_weights2//RPF1-out.wgt.RDat	RPF1	1	8.49e+07	8.50e+07	0.01620	rs315542	-2.75	rs11163977	0.013992	-5.14	-0.525	157	17	enet	0.01138	5.17e-06	1.75464	7.93e-02	NA	NA	NA	NA	NA
RSRP1-out.wgt.RDat	/u/home/t/tboltz/project-ophoff/rna_whole_blood/cts_TWAS_latest/B_Cells_Naive_weights2//RSRP1-out.wgt.RDat	RSRP1	1	2.56e+07	2.57e+07	0.40485	NA	NA	NA	NA	NA	NA	131	0	lasso	0.40972	2.82e-200	NA	NA	NA	NA	NA	NA	NA
S100A12-out.wgt.RDat	/u/home/t/tboltz/project-ophoff/rna_whole_blood/cts_TWAS_latest/B_Cells_Naive_weights2//S100A12-out.wgt.RDat	S100A12	1	1.53e+08	1.53e+08	0.32864	rs12042989	3.61	rs3006483	0.210278	19.28	-0.681	126	11	enet	0.27989	1.36e-125	-0.39766	6.91e-01	NA	NA	NA	NA	NA
S100A8-out.wgt.RDat	/u/home/t/tboltz/project-ophoff/rna_whole_blood/cts_TWAS_latest/B_Cells_Naive_weights2//S100A8-out.wgt.RDat	S100A8	1	1.53e+08	1.53e+08	0.05461	rs12042989	3.61	rs3806232	0.033727	7.80	-0.520	126	6	lasso	0.04460	4.11e-19	-0.30769	7.58e-01	NA	NA	NA	NA	NA
S100A9-out.wgt.RDat	/u/home/t/tboltz/project-ophoff/rna_whole_blood/cts_TWAS_latest/B_Cells_Naive_weights2//S100A9-out.wgt.RDat	S100A9	1	1.53e+08	1.53e+08	0.11272	rs7512766	3.55	rs4845346	0.063662	10.91	-0.529	124	8	enet	0.08528	1.41e-35	-0.44181	6.59e-01	NA	NA	NA	NA	NA
SCCPDH-out.wgt.RDat	/u/home/t/tboltz/project-ophoff/rna_whole_blood/cts_TWAS_latest/B_Cells_Naive_weights2//SCCPDH-out.wgt.RDat	SCCPDH	1	2.47e+08	2.47e+08	0.06708	rs7514190	-2.83	rs6685364	0.008032	5.65	0.523	181	35	enet	0.03732	3.15e-16	-0.46380	6.43e-01	NA	NA	NA	NA	NA
SCP2-out.wgt.RDat	/u/home/t/tboltz/project-ophoff/rna_whole_blood/cts_TWAS_latest/B_Cells_Naive_weights2//SCP2-out.wgt.RDat	SCP2	1	5.34e+07	5.35e+07	0.01813	rs6588459	2.63	rs6679819	0.017156	6.27	1.561	198	198	blup	0.01612	6.98e-08	1.12752	2.60e-01	NA	NA	NA	NA	NA
SCYL3-out.wgt.RDat	/u/home/t/tboltz/project-ophoff/rna_whole_blood/cts_TWAS_latest/B_Cells_Naive_weights2//SCYL3-out.wgt.RDat	SCYL3	1	1.70e+08	1.70e+08	0.01179	rs10919325	-2.62	rs3753312	0.006543	4.36	0.533	317	4	lasso	0.00332	9.42e-03	0.43236	6.65e-01	NA	NA	NA	NA	NA
SDCCAG8-out.wgt.RDat	/u/home/t/tboltz/project-ophoff/rna_whole_blood/cts_TWAS_latest/B_Cells_Naive_weights2//SDCCAG8-out.wgt.RDat	SDCCAG8	1	2.43e+08	2.44e+08	0.03836	rs7531823	2.24	rs10803138	0.018902	5.87	-1.546	123	19	enet	0.02560	1.30e-11	0.58880	5.56e-01	NA	NA	NA	NA	NA
SELL-out.wgt.RDat	/u/home/t/tboltz/project-ophoff/rna_whole_blood/cts_TWAS_latest/B_Cells_Naive_weights2//SELL-out.wgt.RDat	SELL	1	1.70e+08	1.70e+08	0.10588	rs10919325	-2.62	rs4987358	0.047371	-9.24	0.837	299	24	enet	0.06407	6.48e-27	-0.48088	6.31e-01	NA	NA	NA	NA	NA
SEMA4A-out.wgt.RDat	/u/home/t/tboltz/project-ophoff/rna_whole_blood/cts_TWAS_latest/B_Cells_Naive_weights2//SEMA4A-out.wgt.RDat	SEMA4A	1	1.56e+08	1.56e+08	0.05704	rs2764406	-2.39	rs3806408	0.029791	-7.38	2.138	161	13	lasso	0.05093	1.24e-21	-1.89298	5.84e-02	NA	NA	NA	NA	NA
SERINC2-out.wgt.RDat	/u/home/t/tboltz/project-ophoff/rna_whole_blood/cts_TWAS_latest/B_Cells_Naive_weights2//SERINC2-out.wgt.RDat	SERINC2	1	3.19e+07	3.19e+07	0.06761	rs1474182	-1.82	rs6701521	0.019999	-6.22	-0.095	119	119	blup	0.02853	9.19e-13	0.74775	4.55e-01	NA	NA	NA	NA	NA
SGIP1-out.wgt.RDat	/u/home/t/tboltz/project-ophoff/rna_whole_blood/cts_TWAS_latest/B_Cells_Naive_weights2//SGIP1-out.wgt.RDat	SGIP1	1	6.70e+07	6.72e+07	0.05159	rs17497947	-3.71	rs1445578	0.051256	-9.80	0.951	319	5	lasso	0.05646	7.53e-24	-1.61376	1.07e-01	NA	NA	NA	NA	NA
SH3BP5L-out.wgt.RDat	/u/home/t/tboltz/project-ophoff/rna_whole_blood/cts_TWAS_latest/B_Cells_Naive_weights2//SH3BP5L-out.wgt.RDat	SH3BP5L	1	2.49e+08	2.49e+08	0.07694	rs4072273	2.00	rs12027409	0.023555	-6.63	-0.326	27	21	enet	0.03410	5.90e-15	0.89888	3.69e-01	NA	NA	NA	NA	NA
SLAMF7-out.wgt.RDat	/u/home/t/tboltz/project-ophoff/rna_whole_blood/cts_TWAS_latest/B_Cells_Naive_weights2//SLAMF7-out.wgt.RDat	SLAMF7	1	1.61e+08	1.61e+08	0.01577	rs1503859	1.87	rs489286	0.014295	-5.37	-1.216	132	2	lasso	0.01107	6.87e-06	1.20464	2.28e-01	NA	NA	NA	NA	NA
SLC1A7-out.wgt.RDat	/u/home/t/tboltz/project-ophoff/rna_whole_blood/cts_TWAS_latest/B_Cells_Naive_weights2//SLC1A7-out.wgt.RDat	SLC1A7	1	5.36e+07	5.36e+07	0.06856	rs6588459	2.63	rs2282340	0.042240	-9.73	-0.974	218	24	enet	0.06589	1.18e-27	0.87363	3.82e-01	NA	NA	NA	NA	NA
SLC35D1-out.wgt.RDat	/u/home/t/tboltz/project-ophoff/rna_whole_blood/cts_TWAS_latest/B_Cells_Naive_weights2//SLC35D1-out.wgt.RDat	SLC35D1	1	6.75e+07	6.75e+07	0.02334	rs17497947	-3.71	rs2144658	0.013636	5.04	0.448	246	19	enet	0.02070	1.11e-09	-1.30685	1.91e-01	NA	NA	NA	NA	NA
SLC35E2A-out.wgt.RDat	/u/home/t/tboltz/project-ophoff/rna_whole_blood/cts_TWAS_latest/B_Cells_Naive_weights2//SLC35E2A-out.wgt.RDat	SLC35E2A	1	1.66e+06	1.68e+06	0.02853	NA	NA	NA	NA	NA	NA	57	0	lasso	0.01311	1.07e-06	NA	NA	NA	NA	NA	NA	NA
SLC39A1-out.wgt.RDat	/u/home/t/tboltz/project-ophoff/rna_whole_blood/cts_TWAS_latest/B_Cells_Naive_weights2//SLC39A1-out.wgt.RDat	SLC39A1	1	1.54e+08	1.54e+08	0.02030	rs12403956	3.89	rs11264743	0.024138	6.72	3.834	110	110	blup	0.02201	3.37e-10	3.29555	9.82e-04	0.000	0.353	0.000	0.012	0.636
SLC66A1-out.wgt.RDat	/u/home/t/tboltz/project-ophoff/rna_whole_blood/cts_TWAS_latest/B_Cells_Naive_weights2//SLC66A1-out.wgt.RDat	SLC66A1	1	1.96e+07	1.97e+07	0.01526	rs3935570	-2.47	rs4911997	0.002692	4.29	0.267	231	231	blup	0.00843	7.75e-05	-0.03637	9.71e-01	NA	NA	NA	NA	NA
SMG5-out.wgt.RDat	/u/home/t/tboltz/project-ophoff/rna_whole_blood/cts_TWAS_latest/B_Cells_Naive_weights2//SMG5-out.wgt.RDat	SMG5	1	1.56e+08	1.56e+08	0.27646	rs2764406	-2.33	rs2764406	0.099353	14.13	-2.327	164	58	enet	0.17779	9.65e-76	-2.92427	3.45e-03	0.000	0.971	0.000	0.001	0.028
SMPDL3B-out.wgt.RDat	/u/home/t/tboltz/project-ophoff/rna_whole_blood/cts_TWAS_latest/B_Cells_Naive_weights2//SMPDL3B-out.wgt.RDat	SMPDL3B	1	2.83e+07	2.83e+07	0.01635	rs12040932	-2.56	rs6676158	0.010920	-5.05	0.675	106	3	lasso	0.00983	2.14e-05	-0.53893	5.90e-01	NA	NA	NA	NA	NA
SPAG17-out.wgt.RDat	/u/home/t/tboltz/project-ophoff/rna_whole_blood/cts_TWAS_latest/B_Cells_Naive_weights2//SPAG17-out.wgt.RDat	SPAG17	1	1.18e+08	1.19e+08	0.03818	rs2767323	-2.40	rs10923477	0.034555	8.02	-0.277	248	4	lasso	0.03493	2.76e-15	-0.28213	7.78e-01	NA	NA	NA	NA	NA
SPATA1-out.wgt.RDat	/u/home/t/tboltz/project-ophoff/rna_whole_blood/cts_TWAS_latest/B_Cells_Naive_weights2//SPATA1-out.wgt.RDat	SPATA1	1	8.50e+07	8.50e+07	0.03050	rs315542	-2.75	rs12126584	0.024665	-7.38	-1.186	164	4	lasso	0.02793	1.59e-12	1.13702	2.56e-01	NA	NA	NA	NA	NA
SSX2IP-out.wgt.RDat	/u/home/t/tboltz/project-ophoff/rna_whole_blood/cts_TWAS_latest/B_Cells_Naive_weights2//SSX2IP-out.wgt.RDat	SSX2IP	1	8.51e+07	8.52e+07	0.02052	rs315542	-2.75	rs4907001	0.007885	-5.38	0.089	176	176	blup	0.00974	2.31e-05	-1.04807	2.95e-01	NA	NA	NA	NA	NA
STX6-out.wgt.RDat	/u/home/t/tboltz/project-ophoff/rna_whole_blood/cts_TWAS_latest/B_Cells_Naive_weights2//STX6-out.wgt.RDat	STX6	1	1.81e+08	1.81e+08	0.02231	rs553042	2.60	rs7546157	0.014947	5.42	1.516	144	2	lasso	0.01276	1.47e-06	1.51394	1.30e-01	NA	NA	NA	NA	NA
STXBP3-out.wgt.RDat	/u/home/t/tboltz/project-ophoff/rna_whole_blood/cts_TWAS_latest/B_Cells_Naive_weights2//STXBP3-out.wgt.RDat	STXBP3	1	1.09e+08	1.09e+08	0.01995	rs12039852	2.71	rs1759477	0.024441	-6.88	-1.682	102	5	lasso	0.02830	1.13e-12	0.73229	4.64e-01	NA	NA	NA	NA	NA
SUSD4-out.wgt.RDat	/u/home/t/tboltz/project-ophoff/rna_whole_blood/cts_TWAS_latest/B_Cells_Naive_weights2//SUSD4-out.wgt.RDat	SUSD4	1	2.23e+08	2.24e+08	0.04863	rs12132899	-4.21	rs1713209	0.010764	-5.35	-0.358	119	23	enet	0.03139	6.92e-14	0.75582	4.50e-01	NA	NA	NA	NA	NA
SWT1-out.wgt.RDat	/u/home/t/tboltz/project-ophoff/rna_whole_blood/cts_TWAS_latest/B_Cells_Naive_weights2//SWT1-out.wgt.RDat	SWT1	1	1.85e+08	1.85e+08	0.01641	rs861621	1.98	rs6698109	0.021897	6.39	-1.102	154	3	lasso	0.02073	1.07e-09	-1.13097	2.58e-01	NA	NA	NA	NA	NA
TAF1A-out.wgt.RDat	/u/home/t/tboltz/project-ophoff/rna_whole_blood/cts_TWAS_latest/B_Cells_Naive_weights2//TAF1A-out.wgt.RDat	TAF1A	1	2.23e+08	2.23e+08	0.02209	rs7517086	2.40	rs3008647	0.026884	-6.96	2.170	30	6	lasso	0.02532	1.68e-11	-1.93291	5.32e-02	NA	NA	NA	NA	NA
TAL1-out.wgt.RDat	/u/home/t/tboltz/project-ophoff/rna_whole_blood/cts_TWAS_latest/B_Cells_Naive_weights2//TAL1-out.wgt.RDat	TAL1	1	4.77e+07	4.77e+07	0.02749	rs837401	-2.78	rs7664	0.029840	-7.55	1.988	157	3	lasso	0.02727	2.90e-12	-2.00024	4.55e-02	0.000	0.986	0.000	0.001	0.013
TAS1R3-out.wgt.RDat	/u/home/t/tboltz/project-ophoff/rna_whole_blood/cts_TWAS_latest/B_Cells_Naive_weights2//TAS1R3-out.wgt.RDat	TAS1R3	1	1.27e+06	1.27e+06	0.00676	NA	NA	NA	NA	NA	NA	35	0	enet	0.01014	1.61e-05	NA	NA	NA	NA	NA	NA	NA
TDRKH-out.wgt.RDat	/u/home/t/tboltz/project-ophoff/rna_whole_blood/cts_TWAS_latest/B_Cells_Naive_weights2//TDRKH-out.wgt.RDat	TDRKH	1	1.52e+08	1.52e+08	0.01069	rs11581805	-2.51	rs1781423	0.014166	5.17	1.011	131	4	lasso	0.01314	1.04e-06	1.01101	3.12e-01	NA	NA	NA	NA	NA
TENT5C-out.wgt.RDat	/u/home/t/tboltz/project-ophoff/rna_whole_blood/cts_TWAS_latest/B_Cells_Naive_weights2//TENT5C-out.wgt.RDat	TENT5C	1	1.18e+08	1.18e+08	0.08973	rs2767323	-2.40	rs10923358	0.039378	-8.42	0.349	178	178	blup	0.04075	1.38e-17	0.36087	7.18e-01	NA	NA	NA	NA	NA
TESK2-out.wgt.RDat	/u/home/t/tboltz/project-ophoff/rna_whole_blood/cts_TWAS_latest/B_Cells_Naive_weights2//TESK2-out.wgt.RDat	TESK2	1	4.58e+07	4.60e+07	0.07324	rs3014237	-1.82	rs9429072	0.042777	9.46	-0.143	146	146	blup	0.06451	4.31e-27	-0.68304	4.95e-01	NA	NA	NA	NA	NA
THBS3-out.wgt.RDat	/u/home/t/tboltz/project-ophoff/rna_whole_blood/cts_TWAS_latest/B_Cells_Naive_weights2//THBS3-out.wgt.RDat	THBS3	1	1.55e+08	1.55e+08	0.04966	rs16836580	2.38	rs2066981	0.050249	-9.90	0.098	102	4	lasso	0.04825	1.44e-20	-0.02333	9.81e-01	NA	NA	NA	NA	NA
THEMIS2-out.wgt.RDat	/u/home/t/tboltz/project-ophoff/rna_whole_blood/cts_TWAS_latest/B_Cells_Naive_weights2//THEMIS2-out.wgt.RDat	THEMIS2	1	2.82e+07	2.82e+07	0.21464	rs12040932	-2.56	rs3766398	0.144689	15.88	0.802	103	5	lasso	0.15338	9.82e-65	0.59684	5.51e-01	NA	NA	NA	NA	NA
TLR5-out.wgt.RDat	/u/home/t/tboltz/project-ophoff/rna_whole_blood/cts_TWAS_latest/B_Cells_Naive_weights2//TLR5-out.wgt.RDat	TLR5	1	2.23e+08	2.23e+08	0.02184	rs1772290	2.56	rs3795743	0.013659	-5.29	1.203	67	2	lasso	0.01468	2.57e-07	-1.17329	2.41e-01	NA	NA	NA	NA	NA
TMED5-out.wgt.RDat	/u/home/t/tboltz/project-ophoff/rna_whole_blood/cts_TWAS_latest/B_Cells_Naive_weights2//TMED5-out.wgt.RDat	TMED5	1	9.36e+07	9.36e+07	0.05424	rs2783489	3.25	rs546	0.078314	-11.85	0.213	167	30	enet	0.08705	2.62e-36	-1.46483	1.43e-01	NA	NA	NA	NA	NA
TMEM39B-out.wgt.RDat	/u/home/t/tboltz/project-ophoff/rna_whole_blood/cts_TWAS_latest/B_Cells_Naive_weights2//TMEM39B-out.wgt.RDat	TMEM39B	1	3.25e+07	3.26e+07	0.00998	rs6425781	2.77	rs2282517	0.012216	-5.08	-0.414	72	3	lasso	0.01063	1.03e-05	-0.04460	9.64e-01	NA	NA	NA	NA	NA
TMEM50A-out.wgt.RDat	/u/home/t/tboltz/project-ophoff/rna_whole_blood/cts_TWAS_latest/B_Cells_Naive_weights2//TMEM50A-out.wgt.RDat	TMEM50A	1	2.57e+07	2.57e+07	0.30281	rs932372	2.97	rs1053438	0.117621	14.34	2.753	134	3	lasso	0.21718	3.31e-94	3.02503	2.49e-03	0.000	0.912	0.000	0.002	0.087
TNFRSF18-out.wgt.RDat	/u/home/t/tboltz/project-ophoff/rna_whole_blood/cts_TWAS_latest/B_Cells_Naive_weights2//TNFRSF18-out.wgt.RDat	TNFRSF18	1	1.14e+06	1.14e+06	0.03235	NA	NA	NA	NA	NA	NA	32	0	blup	0.04075	1.39e-17	NA	NA	NA	NA	NA	NA	NA
TNFRSF4-out.wgt.RDat	/u/home/t/tboltz/project-ophoff/rna_whole_blood/cts_TWAS_latest/B_Cells_Naive_weights2//TNFRSF4-out.wgt.RDat	TNFRSF4	1	1.15e+06	1.15e+06	0.00835	NA	NA	NA	NA	NA	NA	32	0	lasso	0.00427	3.77e-03	NA	NA	NA	NA	NA	NA	NA
TPM3-out.wgt.RDat	/u/home/t/tboltz/project-ophoff/rna_whole_blood/cts_TWAS_latest/B_Cells_Naive_weights2//TPM3-out.wgt.RDat	TPM3	1	1.54e+08	1.54e+08	0.06638	rs12403956	3.89	rs4845601	0.059591	10.85	2.924	128	11	lasso	0.07097	1.03e-29	3.42545	6.14e-04	0.000	0.823	0.000	0.029	0.148
TRAF5-out.wgt.RDat	/u/home/t/tboltz/project-ophoff/rna_whole_blood/cts_TWAS_latest/B_Cells_Naive_weights2//TRAF5-out.wgt.RDat	TRAF5	1	2.11e+08	2.12e+08	0.01648	rs12569332	-2.63	rs17017441	0.003122	4.79	0.255	190	6	lasso	0.00884	5.31e-05	0.07862	9.37e-01	NA	NA	NA	NA	NA
TRIM58-out.wgt.RDat	/u/home/t/tboltz/project-ophoff/rna_whole_blood/cts_TWAS_latest/B_Cells_Naive_weights2//TRIM58-out.wgt.RDat	TRIM58	1	2.48e+08	2.48e+08	0.09177	rs10888275	2.15	rs6664571	0.025527	-8.44	0.221	155	45	enet	0.06403	6.72e-27	0.36300	7.17e-01	NA	NA	NA	NA	NA
TTF2-out.wgt.RDat	/u/home/t/tboltz/project-ophoff/rna_whole_blood/cts_TWAS_latest/B_Cells_Naive_weights2//TTF2-out.wgt.RDat	TTF2	1	1.18e+08	1.18e+08	0.03338	rs2767323	-2.40	rs12029623	0.033560	7.74	0.013	119	7	lasso	0.03131	7.45e-14	0.09965	9.21e-01	NA	NA	NA	NA	NA
TYW3-out.wgt.RDat	/u/home/t/tboltz/project-ophoff/rna_whole_blood/cts_TWAS_latest/B_Cells_Naive_weights2//TYW3-out.wgt.RDat	TYW3	1	7.52e+07	7.52e+07	0.02587	rs6693806	-2.25	rs12125889	0.010524	4.97	-0.095	137	137	blup	0.01323	9.57e-07	-0.32544	7.45e-01	NA	NA	NA	NA	NA
UBXN10-out.wgt.RDat	/u/home/t/tboltz/project-ophoff/rna_whole_blood/cts_TWAS_latest/B_Cells_Naive_weights2//UBXN10-out.wgt.RDat	UBXN10	1	2.05e+07	2.05e+07	0.05492	rs2157508	-2.67	rs17411112	0.023076	6.84	0.591	182	22	enet	0.03936	4.92e-17	0.43705	6.62e-01	NA	NA	NA	NA	NA
UTP25-out.wgt.RDat	/u/home/t/tboltz/project-ophoff/rna_whole_blood/cts_TWAS_latest/B_Cells_Naive_weights2//UTP25-out.wgt.RDat	UTP25	1	2.10e+08	2.10e+08	0.10446	rs11587591	-2.49	rs646596	0.141090	15.74	0.213	207	4	lasso	0.14154	1.67e-59	0.42273	6.72e-01	NA	NA	NA	NA	NA
VAMP4-out.wgt.RDat	/u/home/t/tboltz/project-ophoff/rna_whole_blood/cts_TWAS_latest/B_Cells_Naive_weights2//VAMP4-out.wgt.RDat	VAMP4	1	1.72e+08	1.72e+08	0.04651	rs235495	-3.20	rs11580415	0.053510	-9.87	-1.168	277	277	blup	0.05700	4.56e-24	1.99382	4.62e-02	0.000	0.994	0.000	0.002	0.004
VCAM1-out.wgt.RDat	/u/home/t/tboltz/project-ophoff/rna_whole_blood/cts_TWAS_latest/B_Cells_Naive_weights2//VCAM1-out.wgt.RDat	VCAM1	1	1.01e+08	1.01e+08	0.07841	rs12048904	2.46	rs11586815	0.017271	-5.60	-0.304	133	21	enet	0.03094	1.04e-13	1.29122	1.97e-01	NA	NA	NA	NA	NA
WLS-out.wgt.RDat	/u/home/t/tboltz/project-ophoff/rna_whole_blood/cts_TWAS_latest/B_Cells_Naive_weights2//WLS-out.wgt.RDat	WLS	1	6.86e+07	6.87e+07	0.31334	rs12040310	3.04	rs12065581	0.173261	17.35	-0.502	233	54	enet	0.24020	1.98e-105	0.22723	8.20e-01	NA	NA	NA	NA	NA
ZBTB7B-out.wgt.RDat	/u/home/t/tboltz/project-ophoff/rna_whole_blood/cts_TWAS_latest/B_Cells_Naive_weights2//ZBTB7B-out.wgt.RDat	ZBTB7B	1	1.55e+08	1.55e+08	0.04418	rs2229857	-2.79	rs10908452	0.010303	-4.67	-0.004	111	16	enet	0.01828	9.87e-09	1.05348	2.92e-01	NA	NA	NA	NA	NA
ZDHHC18-out.wgt.RDat	/u/home/t/tboltz/project-ophoff/rna_whole_blood/cts_TWAS_latest/B_Cells_Naive_weights2//ZDHHC18-out.wgt.RDat	ZDHHC18	1	2.72e+07	2.72e+07	0.05291	rs11247945	2.20	rs34502618	0.048149	10.05	-0.531	106	106	blup	0.06969	3.43e-29	-0.16796	8.67e-01	NA	NA	NA	NA	NA
ZNF281-out.wgt.RDat	/u/home/t/tboltz/project-ophoff/rna_whole_blood/cts_TWAS_latest/B_Cells_Naive_weights2//ZNF281-out.wgt.RDat	ZNF281	1	2.00e+08	2.00e+08	0.06219	rs3790844	-2.48	rs34959467	0.052170	9.62	0.625	188	23	enet	0.05881	8.56e-25	0.79449	4.27e-01	NA	NA	NA	NA	NA
ZSWIM5-out.wgt.RDat	/u/home/t/tboltz/project-ophoff/rna_whole_blood/cts_TWAS_latest/B_Cells_Naive_weights2//ZSWIM5-out.wgt.RDat	ZSWIM5	1	4.55e+07	4.58e+07	0.05357	rs3014237	-1.82	rs4233497	0.019083	-5.92	-0.704	146	146	blup	0.01987	2.33e-09	1.04352	2.97e-01	NA	NA	NA	NA	NA
ZYG11B-out.wgt.RDat	/u/home/t/tboltz/project-ophoff/rna_whole_blood/cts_TWAS_latest/B_Cells_Naive_weights2//ZYG11B-out.wgt.RDat	ZYG11B	1	5.32e+07	5.33e+07	0.03432	rs6588459	2.63	rs440871	0.043132	-8.89	-0.622	164	5	lasso	0.04316	1.53e-18	0.81249	4.17e-01	NA	NA	NA	NA	NA
PANEL	FILE	ID	CHR	P0	P1	HSQ	BEST.GWAS.ID	BEST.GWAS.Z	EQTL.ID	EQTL.R2	EQTL.Z	EQTL.GWAS.Z	NSNP	NWGT	MODEL	MODELCV.R2	MODELCV.PV	TWAS.Z	TWAS.P	COLOC.PP0	COLOC.PP1	COLOC.PP2	COLOC.PP3	COLOC.PP4
ACOT8-out.wgt.RDat	/u/home/t/tboltz/project-ophoff/rna_whole_blood/cts_TWAS_latest/B_Cells_Naive_weights2//ACOT8-out.wgt.RDat	ACOT8	20	44470361	44486044	0.00783	rs2425836	2.35	rs6032274	0.002002	4.49	-1.4790	235	235	blup	0.00651	4.58e-04	-0.2069	0.8361	NA	NA	NA	NA	NA
ADA-out.wgt.RDat	/u/home/t/tboltz/project-ophoff/rna_whole_blood/cts_TWAS_latest/B_Cells_Naive_weights2//ADA-out.wgt.RDat	ADA	20	43248164	43280874	0.06799	rs6073622	1.81	rs7262172	0.025355	6.98	-1.1070	95	3	lasso	0.02536	1.62e-11	-1.1693	0.2423	NA	NA	NA	NA	NA
ATP9A-out.wgt.RDat	/u/home/t/tboltz/project-ophoff/rna_whole_blood/cts_TWAS_latest/B_Cells_Naive_weights2//ATP9A-out.wgt.RDat	ATP9A	20	50213054	50384929	0.19251	rs4396773	-2.94	rs6067931	0.099150	13.29	0.5130	125	29	enet	0.15069	1.54e-63	0.4306	0.6668	NA	NA	NA	NA	NA
BCAS1-out.wgt.RDat	/u/home/t/tboltz/project-ophoff/rna_whole_blood/cts_TWAS_latest/B_Cells_Naive_weights2//BCAS1-out.wgt.RDat	BCAS1	20	52553317	52687133	0.07073	rs2904362	-2.68	rs158541	0.054554	9.95	0.4110	150	150	blup	0.07199	3.96e-30	0.9357	0.3494	NA	NA	NA	NA	NA
BFSP1-out.wgt.RDat	/u/home/t/tboltz/project-ophoff/rna_whole_blood/cts_TWAS_latest/B_Cells_Naive_weights2//BFSP1-out.wgt.RDat	BFSP1	20	17474551	17549865	0.01967	rs6045092	-2.77	rs6080717	0.004234	4.37	-0.5420	244	12	enet	0.01421	3.94e-07	-0.2092	0.8343	NA	NA	NA	NA	NA
BIRC7-out.wgt.RDat	/u/home/t/tboltz/project-ophoff/rna_whole_blood/cts_TWAS_latest/B_Cells_Naive_weights2//BIRC7-out.wgt.RDat	BIRC7	20	61867236	61871847	0.04896	NA	NA	NA	NA	NA	NA	105	0	lasso	0.01477	2.36e-07	NA	NA	NA	NA	NA	NA	NA
BPI-out.wgt.RDat	/u/home/t/tboltz/project-ophoff/rna_whole_blood/cts_TWAS_latest/B_Cells_Naive_weights2//BPI-out.wgt.RDat	BPI	20	36932553	36965907	0.13928	rs16987400	2.54	rs6064334	0.032159	7.64	0.0840	209	20	enet	0.06669	5.66e-28	0.1213	0.9034	NA	NA	NA	NA	NA
C20orf204-out.wgt.RDat	/u/home/t/tboltz/project-ophoff/rna_whole_blood/cts_TWAS_latest/B_Cells_Naive_weights2//C20orf204-out.wgt.RDat	C20orf204	20	62667529	62671315	0.23966	NA	NA	NA	NA	NA	NA	63	0	lasso	0.25585	2.97e-113	NA	NA	NA	NA	NA	NA	NA
CD93-out.wgt.RDat	/u/home/t/tboltz/project-ophoff/rna_whole_blood/cts_TWAS_latest/B_Cells_Naive_weights2//CD93-out.wgt.RDat	CD93	20	23059998	23066961	0.24176	rs6082903	-2.15	rs844888	0.221519	-19.70	0.7720	223	6	lasso	0.22978	2.62e-100	-0.7936	0.4274	NA	NA	NA	NA	NA
CDS2-out.wgt.RDat	/u/home/t/tboltz/project-ophoff/rna_whole_blood/cts_TWAS_latest/B_Cells_Naive_weights2//CDS2-out.wgt.RDat	CDS2	20	5107526	5178533	0.32353	rs6133210	2.55	rs6116695	0.220016	-19.53	-0.2730	92	1	lasso	0.21971	2.00e-95	0.2730	0.7849	NA	NA	NA	NA	NA
COL9A3-out.wgt.RDat	/u/home/t/tboltz/project-ophoff/rna_whole_blood/cts_TWAS_latest/B_Cells_Naive_weights2//COL9A3-out.wgt.RDat	COL9A3	20	61447597	61472511	0.05604	NA	NA	NA	NA	NA	NA	109	0	enet	0.03083	1.15e-13	NA	NA	NA	NA	NA	NA	NA
COMMD7-out.wgt.RDat	/u/home/t/tboltz/project-ophoff/rna_whole_blood/cts_TWAS_latest/B_Cells_Naive_weights2//COMMD7-out.wgt.RDat	COMMD7	20	31290494	31331803	0.04880	rs4911305	3.76	rs6141768	0.019992	-6.06	0.0736	125	125	blup	0.01786	1.45e-08	0.7554	0.4500	NA	NA	NA	NA	NA
CPNE1-out.wgt.RDat	/u/home/t/tboltz/project-ophoff/rna_whole_blood/cts_TWAS_latest/B_Cells_Naive_weights2//CPNE1-out.wgt.RDat	CPNE1	20	34213954	34252878	0.06174	rs6087705	-1.89	rs11699815	0.092174	-13.16	0.2900	158	9	enet	0.09562	7.22e-40	-0.3579	0.7204	NA	NA	NA	NA	NA
CSE1L-out.wgt.RDat	/u/home/t/tboltz/project-ophoff/rna_whole_blood/cts_TWAS_latest/B_Cells_Naive_weights2//CSE1L-out.wgt.RDat	CSE1L	20	47662784	47713497	0.01752	rs3746816	2.53	rs1538482	0.013468	-5.52	1.2890	212	6	enet	0.01097	7.54e-06	-0.8362	0.4030	NA	NA	NA	NA	NA
CTSZ-out.wgt.RDat	/u/home/t/tboltz/project-ophoff/rna_whole_blood/cts_TWAS_latest/B_Cells_Naive_weights2//CTSZ-out.wgt.RDat	CTSZ	20	57570241	57582309	0.05522	rs260011	2.59	rs6070684	0.051849	9.59	0.2540	126	18	enet	0.05254	2.81e-22	0.0321	0.9744	NA	NA	NA	NA	NA
CYP24A1-out.wgt.RDat	/u/home/t/tboltz/project-ophoff/rna_whole_blood/cts_TWAS_latest/B_Cells_Naive_weights2//CYP24A1-out.wgt.RDat	CYP24A1	20	52769986	52790525	0.02860	rs12479580	-2.28	rs927651	0.020962	-6.25	-0.4030	133	5	lasso	0.01996	2.15e-09	0.3720	0.7099	NA	NA	NA	NA	NA
DDRGK1-out.wgt.RDat	/u/home/t/tboltz/project-ophoff/rna_whole_blood/cts_TWAS_latest/B_Cells_Naive_weights2//DDRGK1-out.wgt.RDat	DDRGK1	20	3170997	3185331	0.10284	rs6115865	3.35	rs11087571	0.047356	-9.11	-0.9280	124	3	lasso	0.04722	3.72e-20	0.9649	0.3346	NA	NA	NA	NA	NA
DIDO1-out.wgt.RDat	/u/home/t/tboltz/project-ophoff/rna_whole_blood/cts_TWAS_latest/B_Cells_Naive_weights2//DIDO1-out.wgt.RDat	DIDO1	20	61509091	61569304	0.03252	NA	NA	NA	NA	NA	NA	103	0	enet	0.03200	3.97e-14	NA	NA	NA	NA	NA	NA	NA
DNAAF9-out.wgt.RDat	/u/home/t/tboltz/project-ophoff/rna_whole_blood/cts_TWAS_latest/B_Cells_Naive_weights2//DNAAF9-out.wgt.RDat	DNAAF9	20	3229952	3388272	0.01786	rs6115865	3.35	rs6139092	0.009160	-4.49	2.4880	137	137	blup	0.01322	9.65e-07	-0.7491	0.4538	NA	NA	NA	NA	NA
DNAJC5-out.wgt.RDat	/u/home/t/tboltz/project-ophoff/rna_whole_blood/cts_TWAS_latest/B_Cells_Naive_weights2//DNAJC5-out.wgt.RDat	DNAJC5	20	62526480	62567384	0.11826	NA	NA	NA	NA	NA	NA	79	0	enet	0.04716	3.95e-20	NA	NA	NA	NA	NA	NA	NA
DNTTIP1-out.wgt.RDat	/u/home/t/tboltz/project-ophoff/rna_whole_blood/cts_TWAS_latest/B_Cells_Naive_weights2//DNTTIP1-out.wgt.RDat	DNTTIP1	20	44420594	44440066	0.10361	rs2425836	2.35	rs6032537	0.152293	-16.26	-0.4810	247	4	lasso	0.15719	1.97e-66	0.4717	0.6372	NA	NA	NA	NA	NA
DSTN-out.wgt.RDat	/u/home/t/tboltz/project-ophoff/rna_whole_blood/cts_TWAS_latest/B_Cells_Naive_weights2//DSTN-out.wgt.RDat	DSTN	20	17550721	17590564	0.01802	rs6045092	-2.77	rs8120179	0.004152	-4.23	-0.4320	232	26	enet	0.01378	5.84e-07	1.2697	0.2042	NA	NA	NA	NA	NA
DTD1-out.wgt.RDat	/u/home/t/tboltz/project-ophoff/rna_whole_blood/cts_TWAS_latest/B_Cells_Naive_weights2//DTD1-out.wgt.RDat	DTD1	20	18568538	18747288	0.03760	rs16979446	2.59	rs7262824	0.020433	-6.15	1.0380	243	243	blup	0.01929	3.94e-09	-0.5231	0.6009	NA	NA	NA	NA	NA
EDEM2-out.wgt.RDat	/u/home/t/tboltz/project-ophoff/rna_whole_blood/cts_TWAS_latest/B_Cells_Naive_weights2//EDEM2-out.wgt.RDat	EDEM2	20	33703168	33735139	0.04204	rs6060230	-2.03	rs752448	0.046474	-9.85	0.7990	184	13	enet	0.05348	1.18e-22	-1.1290	0.2589	NA	NA	NA	NA	NA
EDN3-out.wgt.RDat	/u/home/t/tboltz/project-ophoff/rna_whole_blood/cts_TWAS_latest/B_Cells_Naive_weights2//EDN3-out.wgt.RDat	EDN3	20	57875499	57901047	0.02992	rs3905228	-2.90	rs259962	0.026359	-7.21	-0.5370	125	5	enet	0.02678	4.52e-12	0.4339	0.6644	NA	NA	NA	NA	NA
FAM110A-out.wgt.RDat	/u/home/t/tboltz/project-ophoff/rna_whole_blood/cts_TWAS_latest/B_Cells_Naive_weights2//FAM110A-out.wgt.RDat	FAM110A	20	814359	838106	0.05358	NA	NA	NA	NA	NA	NA	100	0	enet	0.04201	4.39e-18	NA	NA	NA	NA	NA	NA	NA
FAM210B-out.wgt.RDat	/u/home/t/tboltz/project-ophoff/rna_whole_blood/cts_TWAS_latest/B_Cells_Naive_weights2//FAM210B-out.wgt.RDat	FAM210B	20	54934031	54943719	0.11086	rs13036323	3.08	rs6099115	0.076478	-11.70	-0.7540	125	4	lasso	0.07627	7.09e-32	0.8313	0.4058	NA	NA	NA	NA	NA
FKBP1A-out.wgt.RDat	/u/home/t/tboltz/project-ophoff/rna_whole_blood/cts_TWAS_latest/B_Cells_Naive_weights2//FKBP1A-out.wgt.RDat	FKBP1A	20	1349623	1373816	0.01973	rs9653633	-2.52	rs6033557	0.021851	6.36	0.2770	154	4	lasso	0.01845	8.46e-09	0.3986	0.6902	NA	NA	NA	NA	NA
GNAS-out.wgt.RDat	/u/home/t/tboltz/project-ophoff/rna_whole_blood/cts_TWAS_latest/B_Cells_Naive_weights2//GNAS-out.wgt.RDat	GNAS	20	57414774	57486247	0.02020	rs260011	2.59	rs4812048	0.004106	4.50	-1.1320	133	10	enet	0.00987	2.06e-05	-1.3788	0.1680	NA	NA	NA	NA	NA
HM13-out.wgt.RDat	/u/home/t/tboltz/project-ophoff/rna_whole_blood/cts_TWAS_latest/B_Cells_Naive_weights2//HM13-out.wgt.RDat	HM13	20	30102214	30165726	0.02399	rs6120088	1.27	rs6060381	0.017516	5.71	-0.5320	23	1	lasso	0.01597	8.02e-08	-0.5320	0.5947	NA	NA	NA	NA	NA
ISM1-out.wgt.RDat	/u/home/t/tboltz/project-ophoff/rna_whole_blood/cts_TWAS_latest/B_Cells_Naive_weights2//ISM1-out.wgt.RDat	ISM1	20	13201922	13281298	0.05761	rs729645	-2.27	rs6109781	0.034324	-8.11	0.0680	178	5	lasso	0.04191	4.83e-18	-0.5324	0.5945	NA	NA	NA	NA	NA
KIF16B-out.wgt.RDat	/u/home/t/tboltz/project-ophoff/rna_whole_blood/cts_TWAS_latest/B_Cells_Naive_weights2//KIF16B-out.wgt.RDat	KIF16B	20	16252750	16554079	0.18789	rs775122	3.34	rs6514692	0.182050	-17.79	0.2080	346	28	enet	0.24678	1.07e-108	1.2594	0.2079	NA	NA	NA	NA	NA
MAPRE1-out.wgt.RDat	/u/home/t/tboltz/project-ophoff/rna_whole_blood/cts_TWAS_latest/B_Cells_Naive_weights2//MAPRE1-out.wgt.RDat	MAPRE1	20	31407761	31438211	0.05599	rs4911305	3.76	rs6057661	0.056325	9.96	-0.4870	137	18	enet	0.06799	1.67e-28	0.1405	0.8883	NA	NA	NA	NA	NA
MCM8-out.wgt.RDat	/u/home/t/tboltz/project-ophoff/rna_whole_blood/cts_TWAS_latest/B_Cells_Naive_weights2//MCM8-out.wgt.RDat	MCM8	20	5931299	5979623	0.06925	rs6133210	2.55	rs379418	0.022272	-6.45	0.5270	182	38	enet	0.03125	7.82e-14	0.2234	0.8232	NA	NA	NA	NA	NA
MGME1-out.wgt.RDat	/u/home/t/tboltz/project-ophoff/rna_whole_blood/cts_TWAS_latest/B_Cells_Naive_weights2//MGME1-out.wgt.RDat	MGME1	20	17949662	17971765	0.18172	rs6045092	-2.77	rs6080918	0.089341	12.58	0.8790	198	8	lasso	0.11791	2.81e-49	0.3447	0.7303	NA	NA	NA	NA	NA
MMP24OS-out.wgt.RDat	/u/home/t/tboltz/project-ophoff/rna_whole_blood/cts_TWAS_latest/B_Cells_Naive_weights2//MMP24OS-out.wgt.RDat	MMP24OS	20	33789549	33865934	0.00707	rs6060230	-2.03	rs6060301	0.005874	-4.26	0.9210	198	3	lasso	0.00474	2.40e-03	-0.8452	0.3980	NA	NA	NA	NA	NA
MYBL2-out.wgt.RDat	/u/home/t/tboltz/project-ophoff/rna_whole_blood/cts_TWAS_latest/B_Cells_Naive_weights2//MYBL2-out.wgt.RDat	MYBL2	20	42295660	42345135	0.03940	rs734981	-3.15	rs452734	0.052344	9.59	-1.4130	136	4	lasso	0.05169	6.11e-22	-1.3876	0.1652	NA	NA	NA	NA	NA
NANP-out.wgt.RDat	/u/home/t/tboltz/project-ophoff/rna_whole_blood/cts_TWAS_latest/B_Cells_Naive_weights2//NANP-out.wgt.RDat	NANP	20	25593572	25604650	0.01523	rs4813558	2.19	rs6138569	0.006656	-4.38	0.0580	124	124	blup	0.00706	2.75e-04	0.6187	0.5361	NA	NA	NA	NA	NA
NAPB-out.wgt.RDat	/u/home/t/tboltz/project-ophoff/rna_whole_blood/cts_TWAS_latest/B_Cells_Naive_weights2//NAPB-out.wgt.RDat	NAPB	20	23355157	23402156	0.03445	rs6082903	-2.15	rs6137945	0.024707	7.17	-1.0650	247	247	blup	0.02667	4.99e-12	-1.0244	0.3056	NA	NA	NA	NA	NA
NCOA3-out.wgt.RDat	/u/home/t/tboltz/project-ophoff/rna_whole_blood/cts_TWAS_latest/B_Cells_Naive_weights2//NCOA3-out.wgt.RDat	NCOA3	20	46130632	46285621	0.01603	rs748995	-3.38	rs6018604	0.014334	5.34	0.2170	149	1	lasso	0.01287	1.33e-06	0.2170	0.8282	NA	NA	NA	NA	NA
NDUFAF5-out.wgt.RDat	/u/home/t/tboltz/project-ophoff/rna_whole_blood/cts_TWAS_latest/B_Cells_Naive_weights2//NDUFAF5-out.wgt.RDat	NDUFAF5	20	13765654	13802226	0.01455	rs2073291	-3.79	rs6134989	0.011449	4.80	1.6040	140	4	lasso	0.00673	3.73e-04	1.4798	0.1389	NA	NA	NA	NA	NA
NELFCD-out.wgt.RDat	/u/home/t/tboltz/project-ophoff/rna_whole_blood/cts_TWAS_latest/B_Cells_Naive_weights2//NELFCD-out.wgt.RDat	NELFCD	20	57556264	57570188	0.04678	rs260011	2.59	rs6070684	0.052230	-9.67	0.2540	126	5	enet	0.05716	3.94e-24	0.1390	0.8894	NA	NA	NA	NA	NA
NINL-out.wgt.RDat	/u/home/t/tboltz/project-ophoff/rna_whole_blood/cts_TWAS_latest/B_Cells_Naive_weights2//NINL-out.wgt.RDat	NINL	20	25433334	25566167	0.21653	rs4813558	2.19	rs2281212	0.040944	8.51	0.9540	133	4	lasso	0.04113	9.83e-18	0.8564	0.3918	NA	NA	NA	NA	NA
NPEPL1-out.wgt.RDat	/u/home/t/tboltz/project-ophoff/rna_whole_blood/cts_TWAS_latest/B_Cells_Naive_weights2//NPEPL1-out.wgt.RDat	NPEPL1	20	57264188	57290900	0.02389	rs260011	2.59	rs6026478	0.015776	-5.64	-0.3040	140	14	enet	0.01383	5.56e-07	0.7084	0.4787	NA	NA	NA	NA	NA
NSFL1C-out.wgt.RDat	/u/home/t/tboltz/project-ophoff/rna_whole_blood/cts_TWAS_latest/B_Cells_Naive_weights2//NSFL1C-out.wgt.RDat	NSFL1C	20	1422808	1454487	0.08161	rs9653633	-2.52	rs6131399	0.014445	6.82	1.6140	149	33	enet	0.04866	9.93e-21	1.2964	0.1948	NA	NA	NA	NA	NA
NTSR1-out.wgt.RDat	/u/home/t/tboltz/project-ophoff/rna_whole_blood/cts_TWAS_latest/B_Cells_Naive_weights2//NTSR1-out.wgt.RDat	NTSR1	20	61340189	61394123	0.07447	NA	NA	NA	NA	NA	NA	115	0	enet	0.03754	2.58e-16	NA	NA	NA	NA	NA	NA	NA
OSER1-out.wgt.RDat	/u/home/t/tboltz/project-ophoff/rna_whole_blood/cts_TWAS_latest/B_Cells_Naive_weights2//OSER1-out.wgt.RDat	OSER1	20	42824580	42839411	0.04438	rs6065700	2.31	rs6073394	0.020080	6.36	-0.4830	113	15	enet	0.03442	4.43e-15	-0.2444	0.8069	NA	NA	NA	NA	NA
PKIG-out.wgt.RDat	/u/home/t/tboltz/project-ophoff/rna_whole_blood/cts_TWAS_latest/B_Cells_Naive_weights2//PKIG-out.wgt.RDat	PKIG	20	43160427	43252888	0.05020	rs6065700	2.31	rs7266098	0.022794	6.59	-0.4560	115	26	enet	0.02744	2.48e-12	-1.0761	0.2819	NA	NA	NA	NA	NA
PREX1-out.wgt.RDat	/u/home/t/tboltz/project-ophoff/rna_whole_blood/cts_TWAS_latest/B_Cells_Naive_weights2//PREX1-out.wgt.RDat	PREX1	20	47240791	47444536	0.01494	rs3746816	2.53	rs729663	0.002567	-3.60	0.7130	296	296	blup	0.00393	5.22e-03	-1.3993	0.1617	NA	NA	NA	NA	NA
PROKR2-out.wgt.RDat	/u/home/t/tboltz/project-ophoff/rna_whole_blood/cts_TWAS_latest/B_Cells_Naive_weights2//PROKR2-out.wgt.RDat	PROKR2	20	5282687	5295015	0.03002	rs6133210	2.55	rs2326614	0.019426	6.01	-0.9330	82	17	enet	0.02346	9.10e-11	0.0426	0.9660	NA	NA	NA	NA	NA
PRPF6-out.wgt.RDat	/u/home/t/tboltz/project-ophoff/rna_whole_blood/cts_TWAS_latest/B_Cells_Naive_weights2//PRPF6-out.wgt.RDat	PRPF6	20	62612486	62664453	0.26570	NA	NA	NA	NA	NA	NA	75	0	enet	0.11988	4.04e-50	NA	NA	NA	NA	NA	NA	NA
PSMF1-out.wgt.RDat	/u/home/t/tboltz/project-ophoff/rna_whole_blood/cts_TWAS_latest/B_Cells_Naive_weights2//PSMF1-out.wgt.RDat	PSMF1	20	1093884	1170059	0.04956	rs9653633	-2.52	rs6074148	0.039475	-8.40	-0.2490	142	2	lasso	0.03864	9.48e-17	0.2487	0.8036	NA	NA	NA	NA	NA
RASSF2-out.wgt.RDat	/u/home/t/tboltz/project-ophoff/rna_whole_blood/cts_TWAS_latest/B_Cells_Naive_weights2//RASSF2-out.wgt.RDat	RASSF2	20	4760670	4804254	0.13014	rs911165	2.22	rs2281639	0.047002	9.21	-0.3870	116	16	enet	0.08259	1.81e-34	-0.1102	0.9122	NA	NA	NA	NA	NA
RIN2-out.wgt.RDat	/u/home/t/tboltz/project-ophoff/rna_whole_blood/cts_TWAS_latest/B_Cells_Naive_weights2//RIN2-out.wgt.RDat	RIN2	20	19738251	19983103	0.04099	rs16981035	-2.94	rs746804	0.029616	-7.29	-0.0960	251	5	lasso	0.02993	2.59e-13	0.0200	0.9841	NA	NA	NA	NA	NA
SALL4-out.wgt.RDat	/u/home/t/tboltz/project-ophoff/rna_whole_blood/cts_TWAS_latest/B_Cells_Naive_weights2//SALL4-out.wgt.RDat	SALL4	20	50398871	50419060	0.01859	rs4396773	-2.94	rs6013246	0.006566	4.88	0.1820	105	3	lasso	0.00964	2.54e-05	0.3593	0.7193	NA	NA	NA	NA	NA
SAMD10-out.wgt.RDat	/u/home/t/tboltz/project-ophoff/rna_whole_blood/cts_TWAS_latest/B_Cells_Naive_weights2//SAMD10-out.wgt.RDat	SAMD10	20	62605470	62611361	0.06021	NA	NA	NA	NA	NA	NA	76	0	enet	0.04489	3.15e-19	NA	NA	NA	NA	NA	NA	NA
SDCBP2-out.wgt.RDat	/u/home/t/tboltz/project-ophoff/rna_whole_blood/cts_TWAS_latest/B_Cells_Naive_weights2//SDCBP2-out.wgt.RDat	SDCBP2	20	1290554	1309783	0.02316	rs9653633	-2.52	rs754363	0.003487	4.45	1.0240	155	155	blup	0.00870	6.04e-05	0.7962	0.4259	NA	NA	NA	NA	NA
SEC23B-out.wgt.RDat	/u/home/t/tboltz/project-ophoff/rna_whole_blood/cts_TWAS_latest/B_Cells_Naive_weights2//SEC23B-out.wgt.RDat	SEC23B	20	18488165	18542059	0.03833	rs16979446	2.59	rs911114	0.025826	-7.02	0.9520	219	219	blup	0.03228	3.08e-14	-1.7315	0.0834	NA	NA	NA	NA	NA
SHLD1-out.wgt.RDat	/u/home/t/tboltz/project-ophoff/rna_whole_blood/cts_TWAS_latest/B_Cells_Naive_weights2//SHLD1-out.wgt.RDat	SHLD1	20	5731040	5845041	0.08377	rs6133210	2.55	rs6053693	0.030742	-7.38	0.4690	177	4	lasso	0.05433	5.41e-23	-1.2732	0.2029	NA	NA	NA	NA	NA
SIRPB2-out.wgt.RDat	/u/home/t/tboltz/project-ophoff/rna_whole_blood/cts_TWAS_latest/B_Cells_Naive_weights2//SIRPB2-out.wgt.RDat	SIRPB2	20	1451387	1472233	0.26250	rs9653633	-2.52	rs13063	0.090705	12.60	-0.8960	147	59	enet	0.21289	3.75e-92	-0.1364	0.8915	NA	NA	NA	NA	NA
SIRPD-out.wgt.RDat	/u/home/t/tboltz/project-ophoff/rna_whole_blood/cts_TWAS_latest/B_Cells_Naive_weights2//SIRPD-out.wgt.RDat	SIRPD	20	1514898	1538351	0.01449	rs9653633	-2.52	rs2263664	0.012848	-5.65	-0.6580	150	8	enet	0.01949	3.28e-09	0.7941	0.4271	NA	NA	NA	NA	NA
SLC17A9-out.wgt.RDat	/u/home/t/tboltz/project-ophoff/rna_whole_blood/cts_TWAS_latest/B_Cells_Naive_weights2//SLC17A9-out.wgt.RDat	SLC17A9	20	61584060	61600937	0.04360	NA	NA	NA	NA	NA	NA	90	0	lasso	0.03039	1.71e-13	NA	NA	NA	NA	NA	NA	NA
SLC24A3-out.wgt.RDat	/u/home/t/tboltz/project-ophoff/rna_whole_blood/cts_TWAS_latest/B_Cells_Naive_weights2//SLC24A3-out.wgt.RDat	SLC24A3	20	19193287	19703570	0.04529	rs16981035	-2.94	rs1321342	0.021240	-6.32	-0.0600	330	5	lasso	0.03336	1.16e-14	-0.6277	0.5302	NA	NA	NA	NA	NA
SNPH-out.wgt.RDat	/u/home/t/tboltz/project-ophoff/rna_whole_blood/cts_TWAS_latest/B_Cells_Naive_weights2//SNPH-out.wgt.RDat	SNPH	20	1246925	1289972	0.11805	rs9653633	-2.52	rs1040974	0.059777	-10.30	0.8430	158	14	enet	0.06969	3.40e-29	-0.5812	0.5611	NA	NA	NA	NA	NA
SRXN1-out.wgt.RDat	/u/home/t/tboltz/project-ophoff/rna_whole_blood/cts_TWAS_latest/B_Cells_Naive_weights2//SRXN1-out.wgt.RDat	SRXN1	20	627260	634014	0.45236	rs6056801	-2.35	rs6107696	0.257027	21.11	1.1122	113	19	enet	0.28334	2.14e-127	0.7472	0.4550	NA	NA	NA	NA	NA
SULF2-out.wgt.RDat	/u/home/t/tboltz/project-ophoff/rna_whole_blood/cts_TWAS_latest/B_Cells_Naive_weights2//SULF2-out.wgt.RDat	SULF2	20	46285093	46415360	0.14746	rs748995	-3.38	rs6125084	0.049987	-9.42	0.5960	183	11	lasso	0.09758	1.09e-40	-0.0238	0.9810	NA	NA	NA	NA	NA
THBD-out.wgt.RDat	/u/home/t/tboltz/project-ophoff/rna_whole_blood/cts_TWAS_latest/B_Cells_Naive_weights2//THBD-out.wgt.RDat	THBD	20	23026271	23030309	0.26191	rs6048205	2.40	rs844888	0.270589	-21.87	0.7720	218	13	enet	0.27591	1.60e-123	-0.9019	0.3671	NA	NA	NA	NA	NA
TNNC2-out.wgt.RDat	/u/home/t/tboltz/project-ophoff/rna_whole_blood/cts_TWAS_latest/B_Cells_Naive_weights2//TNNC2-out.wgt.RDat	TNNC2	20	44451854	44462384	0.01156	rs2425836	2.35	rs390386	0.013464	5.34	-0.2660	242	4	lasso	0.01036	1.32e-05	-0.2880	0.7734	NA	NA	NA	NA	NA
TP53RK-out.wgt.RDat	/u/home/t/tboltz/project-ophoff/rna_whole_blood/cts_TWAS_latest/B_Cells_Naive_weights2//TP53RK-out.wgt.RDat	TP53RK	20	45313005	45318083	0.02065	rs2425836	2.35	rs2868902	-0.000194	3.73	0.8700	169	19	enet	0.00581	8.81e-04	0.5350	0.5926	NA	NA	NA	NA	NA
TPD52L2-out.wgt.RDat	/u/home/t/tboltz/project-ophoff/rna_whole_blood/cts_TWAS_latest/B_Cells_Naive_weights2//TPD52L2-out.wgt.RDat	TPD52L2	20	62496582	62522898	0.01773	NA	NA	NA	NA	NA	NA	81	0	lasso	0.00856	6.86e-05	NA	NA	NA	NA	NA	NA	NA
TRPC4AP-out.wgt.RDat	/u/home/t/tboltz/project-ophoff/rna_whole_blood/cts_TWAS_latest/B_Cells_Naive_weights2//TRPC4AP-out.wgt.RDat	TRPC4AP	20	33590208	33680610	0.01562	rs6060230	-2.03	rs6579211	0.011940	-5.29	-1.5280	193	193	blup	0.00725	2.30e-04	1.0245	0.3056	NA	NA	NA	NA	NA
TSHZ2-out.wgt.RDat	/u/home/t/tboltz/project-ophoff/rna_whole_blood/cts_TWAS_latest/B_Cells_Naive_weights2//TSHZ2-out.wgt.RDat	TSHZ2	20	51588898	52111869	0.02487	rs7345895	3.02	rs6097043	0.016234	-5.62	-1.9480	198	5	lasso	0.01355	7.15e-07	1.6822	0.0925	NA	NA	NA	NA	NA
UCKL1-out.wgt.RDat	/u/home/t/tboltz/project-ophoff/rna_whole_blood/cts_TWAS_latest/B_Cells_Naive_weights2//UCKL1-out.wgt.RDat	UCKL1	20	62571183	62587769	0.02808	NA	NA	NA	NA	NA	NA	78	0	enet	0.01331	8.91e-07	NA	NA	NA	NA	NA	NA	NA
ZNF337-out.wgt.RDat	/u/home/t/tboltz/project-ophoff/rna_whole_blood/cts_TWAS_latest/B_Cells_Naive_weights2//ZNF337-out.wgt.RDat	ZNF337	20	25653832	25677489	0.04094	rs4813558	2.19	rs8116474	0.051157	-9.48	-0.3240	115	6	lasso	0.04817	1.56e-20	0.2333	0.8155	NA	NA	NA	NA	NA
ZNF831-out.wgt.RDat	/u/home/t/tboltz/project-ophoff/rna_whole_blood/cts_TWAS_latest/B_Cells_Naive_weights2//ZNF831-out.wgt.RDat	ZNF831	20	57698437	57834168	0.02296	rs3905228	-2.90	rs259962	0.011382	-4.74	-0.5370	135	13	enet	0.01115	6.40e-06	-0.7565	0.4493	NA	NA	NA	NA	NA
ZNFX1-out.wgt.RDat	/u/home/t/tboltz/project-ophoff/rna_whole_blood/cts_TWAS_latest/B_Cells_Naive_weights2//ZNFX1-out.wgt.RDat	ZNFX1	20	47854484	47894963	0.05230	rs3746816	2.53	rs237730	0.035708	-8.10	1.4690	186	3	lasso	0.03875	8.61e-17	-1.6183	0.1056	NA	NA	NA	NA	NA
PANEL	FILE	ID	CHR	P0	P1	HSQ	BEST.GWAS.ID	BEST.GWAS.Z	EQTL.ID	EQTL.R2	EQTL.Z	EQTL.GWAS.Z	NSNP	NWGT	MODEL	MODELCV.R2	MODELCV.PV	TWAS.Z	TWAS.P	COLOC.PP0	COLOC.PP1	COLOC.PP2	COLOC.PP3	COLOC.PP4
ABCG1-out.wgt.RDat	/u/home/t/tboltz/project-ophoff/rna_whole_blood/cts_TWAS_latest/B_Cells_Naive_weights2//ABCG1-out.wgt.RDat	ABCG1	21	43619800	43717354	0.02728	rs2839490	-2.73	rs8133852	0.009378	5.18	-0.931	203	20	enet	0.0107	9.42e-06	-1.1515	0.2495	NA	NA	NA	NA	NA
ADAMTS1-out.wgt.RDat	/u/home/t/tboltz/project-ophoff/rna_whole_blood/cts_TWAS_latest/B_Cells_Naive_weights2//ADAMTS1-out.wgt.RDat	ADAMTS1	21	28208075	28217728	0.02728	rs10482978	3.50	rs370850	0.021580	-6.21	-0.686	184	2	lasso	0.0204	1.41e-09	0.6655	0.5057	NA	NA	NA	NA	NA
ADAMTS5-out.wgt.RDat	/u/home/t/tboltz/project-ophoff/rna_whole_blood/cts_TWAS_latest/B_Cells_Naive_weights2//ADAMTS5-out.wgt.RDat	ADAMTS5	21	28290242	28339407	0.07739	rs10482978	3.50	rs2830674	0.006228	5.05	-2.686	231	231	blup	0.0295	3.72e-13	-0.9221	0.3565	NA	NA	NA	NA	NA
APP-out.wgt.RDat	/u/home/t/tboltz/project-ophoff/rna_whole_blood/cts_TWAS_latest/B_Cells_Naive_weights2//APP-out.wgt.RDat	APP	21	27252862	27543446	0.02113	rs469220	-2.94	rs436011	0.020158	6.50	-0.859	221	3	lasso	0.0168	3.72e-08	-0.7671	0.4430	NA	NA	NA	NA	NA
BACH1-out.wgt.RDat	/u/home/t/tboltz/project-ophoff/rna_whole_blood/cts_TWAS_latest/B_Cells_Naive_weights2//BACH1-out.wgt.RDat	BACH1	21	30566393	31003071	0.02520	rs17773164	2.50	rs8132105	0.010672	4.81	1.688	357	357	blup	0.0125	1.88e-06	1.0637	0.2875	NA	NA	NA	NA	NA
CBR1-out.wgt.RDat	/u/home/t/tboltz/project-ophoff/rna_whole_blood/cts_TWAS_latest/B_Cells_Naive_weights2//CBR1-out.wgt.RDat	CBR1	21	37442240	37445464	0.22179	rs8134233	2.42	rs2835269	0.060679	-10.40	-1.435	176	23	enet	0.1055	5.33e-44	1.1584	0.2467	NA	NA	NA	NA	NA
CBR3-out.wgt.RDat	/u/home/t/tboltz/project-ophoff/rna_whole_blood/cts_TWAS_latest/B_Cells_Naive_weights2//CBR3-out.wgt.RDat	CBR3	21	37507378	37518860	0.14220	rs8134233	2.42	rs2835281	0.181986	-17.94	-0.129	175	11	enet	0.2002	3.93e-86	0.0809	0.9355	NA	NA	NA	NA	NA
CBSL-out.wgt.RDat	/u/home/t/tboltz/project-ophoff/rna_whole_blood/cts_TWAS_latest/B_Cells_Naive_weights2//CBSL-out.wgt.RDat	CBSL	21	44473302	44496472	0.15510	NA	NA	NA	NA	NA	NA	130	0	enet	0.1853	3.46e-79	NA	NA	NA	NA	NA	NA	NA
CBS-out.wgt.RDat	/u/home/t/tboltz/project-ophoff/rna_whole_blood/cts_TWAS_latest/B_Cells_Naive_weights2//CBS-out.wgt.RDat	CBS	21	44473302	44497053	0.12155	rs2269128	-2.35	rs706209	0.167488	17.13	-0.177	130	9	enet	0.1719	4.63e-73	-0.1111	0.9116	NA	NA	NA	NA	NA
CCT8-out.wgt.RDat	/u/home/t/tboltz/project-ophoff/rna_whole_blood/cts_TWAS_latest/B_Cells_Naive_weights2//CCT8-out.wgt.RDat	CCT8	21	30428127	30446118	0.19657	rs11700653	2.31	rs2776243	0.198756	18.60	0.705	263	8	lasso	0.2292	4.77e-100	0.5665	0.5711	NA	NA	NA	NA	NA
COL18A1-out.wgt.RDat	/u/home/t/tboltz/project-ophoff/rna_whole_blood/cts_TWAS_latest/B_Cells_Naive_weights2//COL18A1-out.wgt.RDat	COL18A1	21	46825081	46933634	0.30342	NA	NA	NA	NA	NA	NA	125	0	enet	0.4492	2.76e-226	NA	NA	NA	NA	NA	NA	NA
COL6A1-out.wgt.RDat	/u/home/t/tboltz/project-ophoff/rna_whole_blood/cts_TWAS_latest/B_Cells_Naive_weights2//COL6A1-out.wgt.RDat	COL6A1	21	47401684	47424964	0.08710	rs2838947	2.84	rs3827270	0.033616	7.73	0.600	190	190	blup	0.0493	5.59e-21	1.3120	0.1895	NA	NA	NA	NA	NA
COL6A2-out.wgt.RDat	/u/home/t/tboltz/project-ophoff/rna_whole_blood/cts_TWAS_latest/B_Cells_Naive_weights2//COL6A2-out.wgt.RDat	COL6A2	21	47518027	47552762	0.18090	rs11702704	2.12	rs2236490	0.012146	-5.18	1.039	192	50	enet	0.0769	3.98e-32	-0.2686	0.7882	NA	NA	NA	NA	NA
DIP2A-out.wgt.RDat	/u/home/t/tboltz/project-ophoff/rna_whole_blood/cts_TWAS_latest/B_Cells_Naive_weights2//DIP2A-out.wgt.RDat	DIP2A	21	47878805	47989928	0.16875	rs11702704	2.12	rs2070432	0.500684	29.43	1.177	143	24	enet	0.5173	7.48e-276	1.1925	0.2331	NA	NA	NA	NA	NA
DOP1B-out.wgt.RDat	/u/home/t/tboltz/project-ophoff/rna_whole_blood/cts_TWAS_latest/B_Cells_Naive_weights2//DOP1B-out.wgt.RDat	DOP1B	21	37529081	37666572	0.02915	rs8134233	2.42	rs4817775	0.015623	5.52	-0.188	179	5	lasso	0.0260	8.90e-12	-0.2729	0.7849	NA	NA	NA	NA	NA
FAM243B-out.wgt.RDat	/u/home/t/tboltz/project-ophoff/rna_whole_blood/cts_TWAS_latest/B_Cells_Naive_weights2//FAM243B-out.wgt.RDat	FAM243B	21	35771707	35773413	0.01604	rs2834494	-2.81	rs2040113	0.009452	4.85	-1.084	161	6	lasso	0.0114	5.27e-06	-1.1691	0.2424	NA	NA	NA	NA	NA
HLCS-out.wgt.RDat	/u/home/t/tboltz/project-ophoff/rna_whole_blood/cts_TWAS_latest/B_Cells_Naive_weights2//HLCS-out.wgt.RDat	HLCS	21	38123190	38362536	0.02863	rs2835530	-2.96	rs1007423	0.029392	7.40	-0.430	185	10	enet	0.0291	5.65e-13	-0.6122	0.5404	NA	NA	NA	NA	NA
KCNE1-out.wgt.RDat	/u/home/t/tboltz/project-ophoff/rna_whole_blood/cts_TWAS_latest/B_Cells_Naive_weights2//KCNE1-out.wgt.RDat	KCNE1	21	35818987	35884508	0.07649	rs2834494	-2.81	rs8131131	0.010483	-6.26	-1.326	155	21	enet	0.0318	4.78e-14	0.6420	0.5209	NA	NA	NA	NA	NA
KCNJ15-out.wgt.RDat	/u/home/t/tboltz/project-ophoff/rna_whole_blood/cts_TWAS_latest/B_Cells_Naive_weights2//KCNJ15-out.wgt.RDat	KCNJ15	21	39527644	39679279	0.10958	rs979091	2.65	rs1008842	0.235578	-20.26	-0.545	225	17	enet	0.2421	2.40e-106	0.6252	0.5318	NA	NA	NA	NA	NA
LSS-out.wgt.RDat	/u/home/t/tboltz/project-ophoff/rna_whole_blood/cts_TWAS_latest/B_Cells_Naive_weights2//LSS-out.wgt.RDat	LSS	21	47608056	47648738	0.08794	rs11702704	2.12	rs2254522	0.087592	-12.42	1.435	190	24	enet	0.0987	3.81e-41	-0.7928	0.4279	NA	NA	NA	NA	NA
MAP3K7CL-out.wgt.RDat	/u/home/t/tboltz/project-ophoff/rna_whole_blood/cts_TWAS_latest/B_Cells_Naive_weights2//MAP3K7CL-out.wgt.RDat	MAP3K7CL	21	30449793	30548210	0.01857	rs11700653	2.31	rs2832194	0.011771	5.59	-0.438	293	5	lasso	0.0115	4.78e-06	-0.3374	0.7358	NA	NA	NA	NA	NA
MCM3AP-out.wgt.RDat	/u/home/t/tboltz/project-ophoff/rna_whole_blood/cts_TWAS_latest/B_Cells_Naive_weights2//MCM3AP-out.wgt.RDat	MCM3AP	21	47655048	47706211	0.01638	rs11702704	2.12	rs4438580	0.008842	-5.28	-0.007	190	5	lasso	0.0128	1.40e-06	-0.6720	0.5016	NA	NA	NA	NA	NA
MORC3-out.wgt.RDat	/u/home/t/tboltz/project-ophoff/rna_whole_blood/cts_TWAS_latest/B_Cells_Naive_weights2//MORC3-out.wgt.RDat	MORC3	21	37692496	37758446	0.16905	rs11088368	-2.91	rs3827183	0.073093	11.33	-1.003	171	40	enet	0.0731	1.36e-30	-1.2074	0.2273	NA	NA	NA	NA	NA
N6AMT1-out.wgt.RDat	/u/home/t/tboltz/project-ophoff/rna_whole_blood/cts_TWAS_latest/B_Cells_Naive_weights2//N6AMT1-out.wgt.RDat	N6AMT1	21	30244514	30257693	0.02728	rs11909365	-2.40	rs2738963	0.037385	8.25	-0.791	258	7	lasso	0.0360	1.09e-15	-0.6784	0.4975	NA	NA	NA	NA	NA
NDUFV3-out.wgt.RDat	/u/home/t/tboltz/project-ophoff/rna_whole_blood/cts_TWAS_latest/B_Cells_Naive_weights2//NDUFV3-out.wgt.RDat	NDUFV3	21	44299755	44333414	0.02164	rs2251362	-3.21	rs9974410	-0.000303	-3.70	-1.834	145	19	enet	0.0138	5.64e-07	1.5127	0.1304	NA	NA	NA	NA	NA
PCBP3-out.wgt.RDat	/u/home/t/tboltz/project-ophoff/rna_whole_blood/cts_TWAS_latest/B_Cells_Naive_weights2//PCBP3-out.wgt.RDat	PCBP3	21	47063609	47362368	0.06258	rs2838806	-3.27	rs8132054	0.038047	8.39	1.184	194	3	lasso	0.0518	5.63e-22	1.1719	0.2412	NA	NA	NA	NA	NA
PDE9A-out.wgt.RDat	/u/home/t/tboltz/project-ophoff/rna_whole_blood/cts_TWAS_latest/B_Cells_Naive_weights2//PDE9A-out.wgt.RDat	PDE9A	21	44073732	44195619	0.06586	rs2839646	3.00	rs2269152	0.039826	8.42	1.348	172	4	lasso	0.0484	1.23e-20	1.2478	0.2121	NA	NA	NA	NA	NA
PIGP-out.wgt.RDat	/u/home/t/tboltz/project-ophoff/rna_whole_blood/cts_TWAS_latest/B_Cells_Naive_weights2//PIGP-out.wgt.RDat	PIGP	21	38431471	38445470	0.02560	rs2835530	-2.96	rs2835604	0.031240	8.48	-0.770	162	4	lasso	0.0429	1.92e-18	-0.6791	0.4971	NA	NA	NA	NA	NA
PKNOX1-out.wgt.RDat	/u/home/t/tboltz/project-ophoff/rna_whole_blood/cts_TWAS_latest/B_Cells_Naive_weights2//PKNOX1-out.wgt.RDat	PKNOX1	21	44394621	44454041	0.04039	rs2269128	-2.33	rs11700748	0.030992	7.97	-0.191	128	21	enet	0.0435	1.08e-18	0.2240	0.8228	NA	NA	NA	NA	NA
PRMT2-out.wgt.RDat	/u/home/t/tboltz/project-ophoff/rna_whole_blood/cts_TWAS_latest/B_Cells_Naive_weights2//PRMT2-out.wgt.RDat	PRMT2	21	48055508	48085036	0.11893	rs11702704	2.12	rs2070432	0.192802	18.35	1.177	121	9	lasso	0.3773	3.23e-180	1.2376	0.2158	NA	NA	NA	NA	NA
PTTG1IP-out.wgt.RDat	/u/home/t/tboltz/project-ophoff/rna_whole_blood/cts_TWAS_latest/B_Cells_Naive_weights2//PTTG1IP-out.wgt.RDat	PTTG1IP	21	46269501	46293818	0.29584	rs2838806	-3.27	rs235282	0.153587	-16.33	0.131	108	38	enet	0.1861	1.51e-79	-0.1486	0.8819	NA	NA	NA	NA	NA
RWDD2B-out.wgt.RDat	/u/home/t/tboltz/project-ophoff/rna_whole_blood/cts_TWAS_latest/B_Cells_Naive_weights2//RWDD2B-out.wgt.RDat	RWDD2B	21	30376706	30391681	0.00907	rs11909365	-2.40	rs2247809	0.014760	5.34	-0.329	268	8	enet	0.0125	1.89e-06	-0.3650	0.7151	NA	NA	NA	NA	NA
S100B-out.wgt.RDat	/u/home/t/tboltz/project-ophoff/rna_whole_blood/cts_TWAS_latest/B_Cells_Naive_weights2//S100B-out.wgt.RDat	S100B	21	48018518	48025121	0.13289	rs11702704	2.12	rs1029231	0.264897	21.97	1.144	128	36	enet	0.4124	5.46e-202	1.2988	0.1940	NA	NA	NA	NA	NA
SIK1B-out.wgt.RDat	/u/home/t/tboltz/project-ophoff/rna_whole_blood/cts_TWAS_latest/B_Cells_Naive_weights2//SIK1B-out.wgt.RDat	SIK1B	21	44834364	44847011	0.04095	NA	NA	NA	NA	NA	NA	137	0	lasso	0.0249	2.54e-11	NA	NA	NA	NA	NA	NA	NA
SLC19A1-out.wgt.RDat	/u/home/t/tboltz/project-ophoff/rna_whole_blood/cts_TWAS_latest/B_Cells_Naive_weights2//SLC19A1-out.wgt.RDat	SLC19A1	21	46913487	46993279	0.04008	rs2838806	-3.27	rs1051296	0.021381	-6.37	-1.958	127	127	blup	0.0256	1.36e-11	1.7054	0.0881	NA	NA	NA	NA	NA
SLC37A1-out.wgt.RDat	/u/home/t/tboltz/project-ophoff/rna_whole_blood/cts_TWAS_latest/B_Cells_Naive_weights2//SLC37A1-out.wgt.RDat	SLC37A1	21	43916119	44001550	0.02635	rs2251362	-3.24	rs4920108	0.015405	-5.45	0.840	205	1	lasso	0.0132	9.59e-07	-0.8400	0.4009	NA	NA	NA	NA	NA
SMIM34B-out.wgt.RDat	/u/home/t/tboltz/project-ophoff/rna_whole_blood/cts_TWAS_latest/B_Cells_Naive_weights2//SMIM34B-out.wgt.RDat	SMIM34B	21	35786793	35796264	0.04701	rs2834494	-2.81	rs8131131	0.024240	-6.73	-1.326	154	6	lasso	0.0251	2.10e-11	2.2289	0.0258	0	0.994	0	0.001	0.005
SPATC1L-out.wgt.RDat	/u/home/t/tboltz/project-ophoff/rna_whole_blood/cts_TWAS_latest/B_Cells_Naive_weights2//SPATC1L-out.wgt.RDat	SPATC1L	21	47581063	47604390	0.05953	rs11702704	2.12	rs11911263	0.019045	-6.93	0.203	190	15	enet	0.0460	1.10e-19	0.6557	0.5120	NA	NA	NA	NA	NA
TIAM1-out.wgt.RDat	/u/home/t/tboltz/project-ophoff/rna_whole_blood/cts_TWAS_latest/B_Cells_Naive_weights2//TIAM1-out.wgt.RDat	TIAM1	21	32490735	32932290	0.02794	rs16987408	1.74	rs2833420	0.018421	-6.16	0.244	185	14	enet	0.0227	1.89e-10	-0.3906	0.6961	NA	NA	NA	NA	NA
TTC3-out.wgt.RDat	/u/home/t/tboltz/project-ophoff/rna_whole_blood/cts_TWAS_latest/B_Cells_Naive_weights2//TTC3-out.wgt.RDat	TTC3	21	38445527	38575413	0.03245	rs2835530	-2.96	rs2835665	0.025752	-6.94	-0.180	185	185	blup	0.0246	3.22e-11	-0.3589	0.7196	NA	NA	NA	NA	NA
U2AF1L5-out.wgt.RDat	/u/home/t/tboltz/project-ophoff/rna_whole_blood/cts_TWAS_latest/B_Cells_Naive_weights2//U2AF1L5-out.wgt.RDat	U2AF1L5	21	44513067	44527688	0.01668	rs2269128	-2.31	rs9984563	0.005812	-4.70	-1.108	121	7	enet	0.0134	8.23e-07	0.9806	0.3268	NA	NA	NA	NA	NA
U2AF1-out.wgt.RDat	/u/home/t/tboltz/project-ophoff/rna_whole_blood/cts_TWAS_latest/B_Cells_Naive_weights2//U2AF1-out.wgt.RDat	U2AF1	21	44513067	44527697	0.03332	NA	NA	NA	NA	NA	NA	121	0	enet	0.0218	3.92e-10	NA	NA	NA	NA	NA	NA	NA
UBASH3A-out.wgt.RDat	/u/home/t/tboltz/project-ophoff/rna_whole_blood/cts_TWAS_latest/B_Cells_Naive_weights2//UBASH3A-out.wgt.RDat	UBASH3A	21	43823557	43867794	0.06057	rs2839490	-2.73	rs1573416	0.014821	-6.38	-0.795	187	5	lasso	0.0424	3.11e-18	2.2483	0.0246	0	0.992	0	0.001	0.007
YBEY-out.wgt.RDat	/u/home/t/tboltz/project-ophoff/rna_whole_blood/cts_TWAS_latest/B_Cells_Naive_weights2//YBEY-out.wgt.RDat	YBEY	21	47706257	47717665	0.21443	rs11702704	2.12	rs2839155	0.134309	-15.36	-0.043	190	33	enet	0.2255	3.08e-98	0.4020	0.6877	NA	NA	NA	NA	NA
PANEL	FILE	ID	CHR	P0	P1	HSQ	BEST.GWAS.ID	BEST.GWAS.Z	EQTL.ID	EQTL.R2	EQTL.Z	EQTL.GWAS.Z	NSNP	NWGT	MODEL	MODELCV.R2	MODELCV.PV	TWAS.Z	TWAS.P	COLOC.PP0	COLOC.PP1	COLOC.PP2	COLOC.PP3	COLOC.PP4
APOL1-out.wgt.RDat	/u/home/t/tboltz/project-ophoff/rna_whole_blood/cts_TWAS_latest/B_Cells_Naive_weights2//APOL1-out.wgt.RDat	APOL1	22	36649057	36663576	0.0398	rs2267341	-2.19	rs129423	0.01723	-5.92	-0.493	118	20	enet	0.02875	7.55e-13	1.571	0.116	NA	NA	NA	NA	NA
APOL2-out.wgt.RDat	/u/home/t/tboltz/project-ophoff/rna_whole_blood/cts_TWAS_latest/B_Cells_Naive_weights2//APOL2-out.wgt.RDat	APOL2	22	36622256	36636000	0.0203	rs2267341	-2.19	rs7285167	0.00169	3.61	-1.291	122	27	enet	0.00951	2.86e-05	1.427	0.154	NA	NA	NA	NA	NA
C1QTNF6-out.wgt.RDat	/u/home/t/tboltz/project-ophoff/rna_whole_blood/cts_TWAS_latest/B_Cells_Naive_weights2//C1QTNF6-out.wgt.RDat	C1QTNF6	22	37576207	37595425	0.0306	rs9610624	2.44	rs64547	0.01836	-5.81	-0.580	153	3	lasso	0.01764	1.76e-08	0.197	0.844	NA	NA	NA	NA	NA
CSF2RB-out.wgt.RDat	/u/home/t/tboltz/project-ophoff/rna_whole_blood/cts_TWAS_latest/B_Cells_Naive_weights2//CSF2RB-out.wgt.RDat	CSF2RB	22	37309671	37336481	0.0392	rs9610624	2.44	rs5756379	0.02236	6.35	-0.612	165	2	lasso	0.02769	1.98e-12	-0.449	0.653	NA	NA	NA	NA	NA
FAM118A-out.wgt.RDat	/u/home/t/tboltz/project-ophoff/rna_whole_blood/cts_TWAS_latest/B_Cells_Naive_weights2//FAM118A-out.wgt.RDat	FAM118A	22	45704850	45737836	0.3234	rs136753	2.90	rs3747240	0.51267	29.83	2.131	119	37	enet	0.60885	0.00e+00	1.525	0.127	NA	NA	NA	NA	NA
FOXRED2-out.wgt.RDat	/u/home/t/tboltz/project-ophoff/rna_whole_blood/cts_TWAS_latest/B_Cells_Naive_weights2//FOXRED2-out.wgt.RDat	FOXRED2	22	36883238	36903148	0.0578	rs9610624	2.44	rs139981	0.04966	9.98	0.232	137	17	enet	0.06163	6.29e-26	-0.326	0.745	NA	NA	NA	NA	NA
IFT27-out.wgt.RDat	/u/home/t/tboltz/project-ophoff/rna_whole_blood/cts_TWAS_latest/B_Cells_Naive_weights2//IFT27-out.wgt.RDat	IFT27	22	37154247	37172300	0.0359	NA	NA	NA	NA	NA	NA	158	0	lasso	0.03707	3.94e-16	NA	NA	NA	NA	NA	NA	NA
KIAA0930-out.wgt.RDat	/u/home/t/tboltz/project-ophoff/rna_whole_blood/cts_TWAS_latest/B_Cells_Naive_weights2//KIAA0930-out.wgt.RDat	KIAA0930	22	45586220	45636650	0.0329	NA	NA	NA	NA	NA	NA	125	0	lasso	0.02515	1.97e-11	NA	NA	NA	NA	NA	NA	NA
MYH9-out.wgt.RDat	/u/home/t/tboltz/project-ophoff/rna_whole_blood/cts_TWAS_latest/B_Cells_Naive_weights2//MYH9-out.wgt.RDat	MYH9	22	36677324	36784112	0.0205	rs2267341	-2.19	rs9610498	0.00452	4.76	1.339	134	9	enet	0.00765	1.59e-04	0.710	0.478	NA	NA	NA	NA	NA
NUP50-out.wgt.RDat	/u/home/t/tboltz/project-ophoff/rna_whole_blood/cts_TWAS_latest/B_Cells_Naive_weights2//NUP50-out.wgt.RDat	NUP50	22	45559807	45583898	0.1190	rs136753	3.19	rs6007465	0.06460	-10.70	-0.741	125	8	lasso	0.07156	5.91e-30	0.854	0.393	NA	NA	NA	NA	NA
RTL6-out.wgt.RDat	/u/home/t/tboltz/project-ophoff/rna_whole_blood/cts_TWAS_latest/B_Cells_Naive_weights2//RTL6-out.wgt.RDat	RTL6	22	44888464	44894113	0.1189	rs1557553	-3.01	rs133796	0.11617	14.24	0.154	148	3	lasso	0.11568	2.52e-48	0.172	0.864	NA	NA	NA	NA	NA
SSTR3-out.wgt.RDat	/u/home/t/tboltz/project-ophoff/rna_whole_blood/cts_TWAS_latest/B_Cells_Naive_weights2//SSTR3-out.wgt.RDat	SSTR3	22	37600278	37608517	0.0473	rs9610624	2.44	rs13054809	0.01681	-6.13	0.127	152	5	lasso	0.04645	7.52e-20	0.571	0.568	NA	NA	NA	NA	NA
UPK3A-out.wgt.RDat	/u/home/t/tboltz/project-ophoff/rna_whole_blood/cts_TWAS_latest/B_Cells_Naive_weights2//UPK3A-out.wgt.RDat	UPK3A	22	45680831	45691755	0.0829	rs136753	3.13	rs5766616	0.08081	-11.94	-0.862	118	20	enet	0.08175	4.01e-34	0.695	0.487	NA	NA	NA	NA	NA
PANEL	FILE	ID	CHR	P0	P1	HSQ	BEST.GWAS.ID	BEST.GWAS.Z	EQTL.ID	EQTL.R2	EQTL.Z	EQTL.GWAS.Z	NSNP	NWGT	MODEL	MODELCV.R2	MODELCV.PV	TWAS.Z	TWAS.P	COLOC.PP0	COLOC.PP1	COLOC.PP2	COLOC.PP3	COLOC.PP4
ADAM17-out.wgt.RDat	/u/home/t/tboltz/project-ophoff/rna_whole_blood/cts_TWAS_latest/B_Cells_Naive_weights2//ADAM17-out.wgt.RDat	ADAM17	2	9.63e+06	9.70e+06	0.04862	rs7592934	2.44	rs10495563	0.055717	-10.03	-0.7930	139	4	lasso	0.05469	3.87e-23	0.4619	0.64413	NA	NA	NA	NA	NA
ANKRD23-out.wgt.RDat	/u/home/t/tboltz/project-ophoff/rna_whole_blood/cts_TWAS_latest/B_Cells_Naive_weights2//ANKRD23-out.wgt.RDat	ANKRD23	2	9.75e+07	9.75e+07	0.00926	rs6753987	3.47	rs7594727	0.008931	-4.75	3.0150	90	2	lasso	0.00828	8.91e-05	-3.1006	0.00193	0.136	0.656	0.001	0.006	0.201
ANKRD36B-out.wgt.RDat	/u/home/t/tboltz/project-ophoff/rna_whole_blood/cts_TWAS_latest/B_Cells_Naive_weights2//ANKRD36B-out.wgt.RDat	ANKRD36B	2	9.81e+07	9.82e+07	0.03185	rs17842456	3.34	rs6718109	0.057184	10.21	2.1510	55	55	blup	0.05743	3.06e-24	2.2105	0.02707	0.000	0.974	0.000	0.003	0.023
ANKRD36C-out.wgt.RDat	/u/home/t/tboltz/project-ophoff/rna_whole_blood/cts_TWAS_latest/B_Cells_Naive_weights2//ANKRD36C-out.wgt.RDat	ANKRD36C	2	9.65e+07	9.67e+07	0.04040	rs3731935	2.92	rs2312955	0.035334	8.49	-0.8430	46	7	lasso	0.04135	8.02e-18	-1.3972	0.16234	NA	NA	NA	NA	NA
ANKRD36-out.wgt.RDat	/u/home/t/tboltz/project-ophoff/rna_whole_blood/cts_TWAS_latest/B_Cells_Naive_weights2//ANKRD36-out.wgt.RDat	ANKRD36	2	9.78e+07	9.79e+07	0.05478	rs7589232	3.48	rs2138132	0.025510	-7.41	0.2942	72	72	blup	0.04681	5.43e-20	1.0901	0.27567	NA	NA	NA	NA	NA
ARID5A-out.wgt.RDat	/u/home/t/tboltz/project-ophoff/rna_whole_blood/cts_TWAS_latest/B_Cells_Naive_weights2//ARID5A-out.wgt.RDat	ARID5A	2	9.72e+07	9.72e+07	0.03544	rs6753987	3.47	rs3731935	0.009750	-5.47	2.9210	98	25	enet	0.02272	1.77e-10	-1.6493	0.09909	NA	NA	NA	NA	NA
ATOH8-out.wgt.RDat	/u/home/t/tboltz/project-ophoff/rna_whole_blood/cts_TWAS_latest/B_Cells_Naive_weights2//ATOH8-out.wgt.RDat	ATOH8	2	8.60e+07	8.60e+07	0.37787	rs2030275	-2.46	rs2366807	0.240254	-20.89	-0.4280	257	51	enet	0.35586	1.77e-167	0.5186	0.60407	NA	NA	NA	NA	NA
ATP6V1E2-out.wgt.RDat	/u/home/t/tboltz/project-ophoff/rna_whole_blood/cts_TWAS_latest/B_Cells_Naive_weights2//ATP6V1E2-out.wgt.RDat	ATP6V1E2	2	4.67e+07	4.68e+07	0.08113	rs11893750	2.49	rs4952833	0.058537	-10.17	0.3460	200	26	enet	0.07416	5.16e-31	-0.8205	0.41191	NA	NA	NA	NA	NA
BCL2L11-out.wgt.RDat	/u/home/t/tboltz/project-ophoff/rna_whole_blood/cts_TWAS_latest/B_Cells_Naive_weights2//BCL2L11-out.wgt.RDat	BCL2L11	2	1.12e+08	1.12e+08	0.01406	rs13395957	-3.15	rs13395957	0.004607	-4.25	-3.1510	99	5	enet	0.00694	3.07e-04	2.8779	0.00400	0.842	0.130	0.001	0.000	0.027
C1D-out.wgt.RDat	/u/home/t/tboltz/project-ophoff/rna_whole_blood/cts_TWAS_latest/B_Cells_Naive_weights2//C1D-out.wgt.RDat	C1D	2	6.83e+07	6.83e+07	0.23921	rs1393820	-2.58	rs10439493	0.109423	13.83	0.4040	256	26	enet	0.11577	2.31e-48	0.1162	0.90747	NA	NA	NA	NA	NA
C2orf92-out.wgt.RDat	/u/home/t/tboltz/project-ophoff/rna_whole_blood/cts_TWAS_latest/B_Cells_Naive_weights2//C2orf92-out.wgt.RDat	C2orf92	2	9.83e+07	9.83e+07	0.01313	rs17842456	3.27	rs298906	0.007554	4.56	-0.4480	49	12	enet	0.00912	4.10e-05	0.6183	0.53635	NA	NA	NA	NA	NA
CAPG-out.wgt.RDat	/u/home/t/tboltz/project-ophoff/rna_whole_blood/cts_TWAS_latest/B_Cells_Naive_weights2//CAPG-out.wgt.RDat	CAPG	2	8.56e+07	8.56e+07	0.06788	rs2030275	-2.46	rs6716601	0.033729	-8.30	1.9230	188	24	enet	0.05997	2.92e-25	-1.2274	0.21966	NA	NA	NA	NA	NA
CBWD2-out.wgt.RDat	/u/home/t/tboltz/project-ophoff/rna_whole_blood/cts_TWAS_latest/B_Cells_Naive_weights2//CBWD2-out.wgt.RDat	CBWD2	2	1.14e+08	1.14e+08	0.01705	rs315947	-3.38	rs2166966	0.002920	4.25	-0.0800	166	166	blup	0.00571	9.69e-04	-0.6788	0.49723	NA	NA	NA	NA	NA
CEBPZ-out.wgt.RDat	/u/home/t/tboltz/project-ophoff/rna_whole_blood/cts_TWAS_latest/B_Cells_Naive_weights2//CEBPZ-out.wgt.RDat	CEBPZ	2	3.74e+07	3.75e+07	0.01837	rs10176270	-2.17	rs10206380	0.012201	5.26	1.5270	181	2	lasso	0.01174	3.73e-06	1.3676	0.17145	NA	NA	NA	NA	NA
CLEC4F-out.wgt.RDat	/u/home/t/tboltz/project-ophoff/rna_whole_blood/cts_TWAS_latest/B_Cells_Naive_weights2//CLEC4F-out.wgt.RDat	CLEC4F	2	7.10e+07	7.10e+07	0.29633	rs6546619	-2.78	rs722896	0.097216	-13.07	0.1370	190	67	enet	0.18891	7.25e-81	-1.6300	0.10311	NA	NA	NA	NA	NA
CLHC1-out.wgt.RDat	/u/home/t/tboltz/project-ophoff/rna_whole_blood/cts_TWAS_latest/B_Cells_Naive_weights2//CLHC1-out.wgt.RDat	CLHC1	2	5.54e+07	5.55e+07	0.31462	rs7584992	3.73	rs4435493	0.162564	16.84	-0.0050	255	25	enet	0.18822	1.52e-80	-0.3832	0.70154	NA	NA	NA	NA	NA
CYP1B1-out.wgt.RDat	/u/home/t/tboltz/project-ophoff/rna_whole_blood/cts_TWAS_latest/B_Cells_Naive_weights2//CYP1B1-out.wgt.RDat	CYP1B1	2	3.83e+07	3.83e+07	0.10861	rs6706045	3.39	rs2113390	0.015779	7.36	0.4270	219	30	enet	0.07086	1.15e-29	-0.8415	0.40005	NA	NA	NA	NA	NA
CYP26B1-out.wgt.RDat	/u/home/t/tboltz/project-ophoff/rna_whole_blood/cts_TWAS_latest/B_Cells_Naive_weights2//CYP26B1-out.wgt.RDat	CYP26B1	2	7.24e+07	7.24e+07	0.22456	rs750356	1.61	rs17725024	0.307567	23.18	-0.6830	106	3	lasso	0.30855	7.52e-141	-0.6325	0.52704	NA	NA	NA	NA	NA
EIF2AK3-out.wgt.RDat	/u/home/t/tboltz/project-ophoff/rna_whole_blood/cts_TWAS_latest/B_Cells_Naive_weights2//EIF2AK3-out.wgt.RDat	EIF2AK3	2	8.89e+07	8.89e+07	0.01417	rs1258391	-3.10	rs2970920	0.000670	3.65	0.8840	132	132	blup	0.00488	2.11e-03	0.9774	0.32838	NA	NA	NA	NA	NA
EML6-out.wgt.RDat	/u/home/t/tboltz/project-ophoff/rna_whole_blood/cts_TWAS_latest/B_Cells_Naive_weights2//EML6-out.wgt.RDat	EML6	2	5.50e+07	5.52e+07	0.03436	rs7584992	3.73	rs2288682	0.009752	5.57	-1.4460	270	270	blup	0.01920	4.30e-09	-2.8168	0.00485	0.006	0.982	0.000	0.008	0.005
ETAA1-out.wgt.RDat	/u/home/t/tboltz/project-ophoff/rna_whole_blood/cts_TWAS_latest/B_Cells_Naive_weights2//ETAA1-out.wgt.RDat	ETAA1	2	6.76e+07	6.76e+07	0.01521	rs1393820	-2.58	rs3770657	0.005899	4.69	0.9680	253	253	blup	0.00828	8.89e-05	0.0898	0.92847	NA	NA	NA	NA	NA
FANCL-out.wgt.RDat	/u/home/t/tboltz/project-ophoff/rna_whole_blood/cts_TWAS_latest/B_Cells_Naive_weights2//FANCL-out.wgt.RDat	FANCL	2	5.84e+07	5.85e+07	0.03556	rs17049494	2.83	rs17049345	0.022832	6.52	0.4510	179	4	lasso	0.02569	1.21e-11	-0.5052	0.61339	NA	NA	NA	NA	NA
FEZ2-out.wgt.RDat	/u/home/t/tboltz/project-ophoff/rna_whole_blood/cts_TWAS_latest/B_Cells_Naive_weights2//FEZ2-out.wgt.RDat	FEZ2	2	3.68e+07	3.69e+07	0.06155	rs3821161	2.37	rs1533948	0.073974	-11.58	0.5100	230	8	lasso	0.09156	3.54e-38	-0.1144	0.90889	NA	NA	NA	NA	NA
GALM-out.wgt.RDat	/u/home/t/tboltz/project-ophoff/rna_whole_blood/cts_TWAS_latest/B_Cells_Naive_weights2//GALM-out.wgt.RDat	GALM	2	3.89e+07	3.90e+07	0.01914	rs170815	1.95	rs3821023	0.014355	5.21	0.6190	162	4	lasso	0.01123	5.93e-06	0.5698	0.56880	NA	NA	NA	NA	NA
GALNT14-out.wgt.RDat	/u/home/t/tboltz/project-ophoff/rna_whole_blood/cts_TWAS_latest/B_Cells_Naive_weights2//GALNT14-out.wgt.RDat	GALNT14	2	3.11e+07	3.14e+07	0.03516	rs2043013	2.79	rs2303324	0.007030	-5.60	1.4610	265	5	lasso	0.01965	2.86e-09	-0.8314	0.40573	NA	NA	NA	NA	NA
GEN1-out.wgt.RDat	/u/home/t/tboltz/project-ophoff/rna_whole_blood/cts_TWAS_latest/B_Cells_Naive_weights2//GEN1-out.wgt.RDat	GEN1	2	1.79e+07	1.80e+07	0.04277	rs1516922	2.81	rs12998167	-0.000548	4.24	0.2110	238	238	blup	0.01591	8.44e-08	0.0657	0.94759	NA	NA	NA	NA	NA
GGCX-out.wgt.RDat	/u/home/t/tboltz/project-ophoff/rna_whole_blood/cts_TWAS_latest/B_Cells_Naive_weights2//GGCX-out.wgt.RDat	GGCX	2	8.58e+07	8.58e+07	0.01861	rs2030275	-2.46	rs10187424	0.013613	5.52	0.3640	200	200	blup	0.00939	3.20e-05	0.4635	0.64300	NA	NA	NA	NA	NA
GNLY-out.wgt.RDat	/u/home/t/tboltz/project-ophoff/rna_whole_blood/cts_TWAS_latest/B_Cells_Naive_weights2//GNLY-out.wgt.RDat	GNLY	2	8.59e+07	8.59e+07	0.28411	rs2030275	-2.46	rs12151742	0.171682	17.31	0.2900	241	34	enet	0.19092	8.50e-82	0.4312	0.66632	NA	NA	NA	NA	NA
GPAT2-out.wgt.RDat	/u/home/t/tboltz/project-ophoff/rna_whole_blood/cts_TWAS_latest/B_Cells_Naive_weights2//GPAT2-out.wgt.RDat	GPAT2	2	9.67e+07	9.67e+07	0.07301	rs3731935	2.92	rs3731935	0.006308	-3.53	2.9210	46	18	enet	0.01587	8.73e-08	-0.0334	0.97332	NA	NA	NA	NA	NA
GRHL1-out.wgt.RDat	/u/home/t/tboltz/project-ophoff/rna_whole_blood/cts_TWAS_latest/B_Cells_Naive_weights2//GRHL1-out.wgt.RDat	GRHL1	2	1.01e+07	1.01e+07	0.09109	rs2014889	2.10	rs2003911	0.063771	-10.55	-0.9390	137	8	lasso	0.06959	3.76e-29	0.6629	0.50740	NA	NA	NA	NA	NA
HNRNPLL-out.wgt.RDat	/u/home/t/tboltz/project-ophoff/rna_whole_blood/cts_TWAS_latest/B_Cells_Naive_weights2//HNRNPLL-out.wgt.RDat	HNRNPLL	2	3.88e+07	3.88e+07	0.02637	rs2551188	-2.25	rs17576507	0.009405	-5.19	0.6960	178	178	blup	0.01352	7.35e-07	-0.3102	0.75642	NA	NA	NA	NA	NA
HPCAL1-out.wgt.RDat	/u/home/t/tboltz/project-ophoff/rna_whole_blood/cts_TWAS_latest/B_Cells_Naive_weights2//HPCAL1-out.wgt.RDat	HPCAL1	2	1.04e+07	1.06e+07	0.04013	rs2014889	2.10	rs7583465	0.007076	5.18	-0.0149	158	3	lasso	0.01810	1.16e-08	-0.1202	0.90433	NA	NA	NA	NA	NA
IL18R1-out.wgt.RDat	/u/home/t/tboltz/project-ophoff/rna_whole_blood/cts_TWAS_latest/B_Cells_Naive_weights2//IL18R1-out.wgt.RDat	IL18R1	2	1.03e+08	1.03e+08	0.04935	rs11123905	-3.50	rs2015478	0.029387	-7.86	1.2040	304	18	enet	0.05708	4.24e-24	-0.7587	0.44806	NA	NA	NA	NA	NA
IL18RAP-out.wgt.RDat	/u/home/t/tboltz/project-ophoff/rna_whole_blood/cts_TWAS_latest/B_Cells_Naive_weights2//IL18RAP-out.wgt.RDat	IL18RAP	2	1.03e+08	1.03e+08	0.30913	rs11123905	-3.50	rs2310300	0.408852	-26.75	-1.0370	283	38	enet	0.48937	1.05e-254	1.0459	0.29561	NA	NA	NA	NA	NA
IL1R1-out.wgt.RDat	/u/home/t/tboltz/project-ophoff/rna_whole_blood/cts_TWAS_latest/B_Cells_Naive_weights2//IL1R1-out.wgt.RDat	IL1R1	2	1.03e+08	1.03e+08	0.01189	rs11123905	-3.50	rs11688863	0.009559	4.65	-1.7690	303	3	lasso	0.00486	2.15e-03	-1.7758	0.07577	NA	NA	NA	NA	NA
IL1R2-out.wgt.RDat	/u/home/t/tboltz/project-ophoff/rna_whole_blood/cts_TWAS_latest/B_Cells_Naive_weights2//IL1R2-out.wgt.RDat	IL1R2	2	1.03e+08	1.03e+08	0.03624	rs11123905	-3.50	rs3218984	0.026782	7.68	-3.0680	272	7	lasso	0.03426	5.09e-15	-3.0051	0.00266	0.000	0.820	0.000	0.003	0.177
IL1RL1-out.wgt.RDat	/u/home/t/tboltz/project-ophoff/rna_whole_blood/cts_TWAS_latest/B_Cells_Naive_weights2//IL1RL1-out.wgt.RDat	IL1RL1	2	1.03e+08	1.03e+08	0.07759	rs11123905	-3.50	rs1420106	0.089063	-12.75	-0.6750	304	8	lasso	0.10948	1.08e-45	-0.0327	0.97394	NA	NA	NA	NA	NA
INO80B-out.wgt.RDat	/u/home/t/tboltz/project-ophoff/rna_whole_blood/cts_TWAS_latest/B_Cells_Naive_weights2//INO80B-out.wgt.RDat	INO80B	2	7.47e+07	7.47e+07	0.01507	rs6546882	-2.45	rs2268417	0.019425	-6.55	-1.1130	84	6	lasso	0.01345	7.88e-07	1.1423	0.25334	NA	NA	NA	NA	NA
ITGB1BP1-out.wgt.RDat	/u/home/t/tboltz/project-ophoff/rna_whole_blood/cts_TWAS_latest/B_Cells_Naive_weights2//ITGB1BP1-out.wgt.RDat	ITGB1BP1	2	9.54e+06	9.56e+06	0.02065	rs11678171	2.84	rs4436931	0.014200	-5.20	-1.3100	120	120	blup	0.01500	1.92e-07	-0.1359	0.89189	NA	NA	NA	NA	NA
KLF11-out.wgt.RDat	/u/home/t/tboltz/project-ophoff/rna_whole_blood/cts_TWAS_latest/B_Cells_Naive_weights2//KLF11-out.wgt.RDat	KLF11	2	1.02e+07	1.02e+07	0.04822	rs2014889	2.10	rs12622986	0.012805	-4.82	1.3440	121	50	enet	0.01713	2.80e-08	0.3436	0.73112	NA	NA	NA	NA	NA
KRTCAP3-out.wgt.RDat	/u/home/t/tboltz/project-ophoff/rna_whole_blood/cts_TWAS_latest/B_Cells_Naive_weights2//KRTCAP3-out.wgt.RDat	KRTCAP3	2	2.77e+07	2.77e+07	0.01228	rs4666020	-4.06	rs1260345	0.009016	5.04	2.2470	154	3	lasso	0.00879	5.55e-05	2.2110	0.02704	0.023	0.887	0.002	0.071	0.017
LBH-out.wgt.RDat	/u/home/t/tboltz/project-ophoff/rna_whole_blood/cts_TWAS_latest/B_Cells_Naive_weights2//LBH-out.wgt.RDat	LBH	2	3.05e+07	3.05e+07	0.16897	rs11688109	2.25	rs2362541	0.031091	-7.61	-1.0580	191	37	enet	0.07256	2.31e-30	0.2752	0.78319	NA	NA	NA	NA	NA
LCLAT1-out.wgt.RDat	/u/home/t/tboltz/project-ophoff/rna_whole_blood/cts_TWAS_latest/B_Cells_Naive_weights2//LCLAT1-out.wgt.RDat	LCLAT1	2	3.07e+07	3.09e+07	0.13971	rs17010500	2.48	rs1723175	0.261730	21.41	0.1270	217	7	lasso	0.26648	1.17e-118	0.0731	0.94171	NA	NA	NA	NA	NA
LTBP1-out.wgt.RDat	/u/home/t/tboltz/project-ophoff/rna_whole_blood/cts_TWAS_latest/B_Cells_Naive_weights2//LTBP1-out.wgt.RDat	LTBP1	2	3.32e+07	3.36e+07	0.01539	rs4952272	-2.17	rs1947444	0.017183	5.73	0.1280	218	19	enet	0.01123	5.94e-06	-0.0160	0.98720	NA	NA	NA	NA	NA
MAT2A-out.wgt.RDat	/u/home/t/tboltz/project-ophoff/rna_whole_blood/cts_TWAS_latest/B_Cells_Naive_weights2//MAT2A-out.wgt.RDat	MAT2A	2	8.58e+07	8.58e+07	0.08728	rs2030275	-2.46	rs2044475	0.010596	-6.28	-0.3500	196	48	enet	0.04452	4.42e-19	0.4688	0.63924	NA	NA	NA	NA	NA
MCEE-out.wgt.RDat	/u/home/t/tboltz/project-ophoff/rna_whole_blood/cts_TWAS_latest/B_Cells_Naive_weights2//MCEE-out.wgt.RDat	MCEE	2	7.13e+07	7.14e+07	0.01631	rs6546619	-2.78	rs9636399	0.010379	-4.72	0.1230	177	1	lasso	0.00552	1.15e-03	-0.1230	0.90211	NA	NA	NA	NA	NA
MERTK-out.wgt.RDat	/u/home/t/tboltz/project-ophoff/rna_whole_blood/cts_TWAS_latest/B_Cells_Naive_weights2//MERTK-out.wgt.RDat	MERTK	2	1.13e+08	1.13e+08	0.19931	rs2311552	2.27	rs13419523	0.098063	13.15	0.4570	142	28	enet	0.15451	3.09e-65	0.4295	0.66757	NA	NA	NA	NA	NA
MFSD9-out.wgt.RDat	/u/home/t/tboltz/project-ophoff/rna_whole_blood/cts_TWAS_latest/B_Cells_Naive_weights2//MFSD9-out.wgt.RDat	MFSD9	2	1.03e+08	1.03e+08	0.43468	rs1878530	-2.50	rs2540300	0.274288	21.81	-0.2720	212	3	lasso	0.30735	3.35e-140	-0.3465	0.72897	NA	NA	NA	NA	NA
MOB1A-out.wgt.RDat	/u/home/t/tboltz/project-ophoff/rna_whole_blood/cts_TWAS_latest/B_Cells_Naive_weights2//MOB1A-out.wgt.RDat	MOB1A	2	7.44e+07	7.44e+07	0.02276	rs6546882	-2.45	rs1962332	0.017650	5.96	1.2120	87	2	lasso	0.01545	1.28e-07	0.9736	0.33026	NA	NA	NA	NA	NA
MPHOSPH10-out.wgt.RDat	/u/home/t/tboltz/project-ophoff/rna_whole_blood/cts_TWAS_latest/B_Cells_Naive_weights2//MPHOSPH10-out.wgt.RDat	MPHOSPH10	2	7.14e+07	7.14e+07	0.01800	rs6546619	-2.78	rs9941620	0.020520	6.16	0.2760	173	4	enet	0.01999	2.09e-09	0.3187	0.74994	NA	NA	NA	NA	NA
MRPL53-out.wgt.RDat	/u/home/t/tboltz/project-ophoff/rna_whole_blood/cts_TWAS_latest/B_Cells_Naive_weights2//MRPL53-out.wgt.RDat	MRPL53	2	7.47e+07	7.47e+07	0.02985	rs828842	-1.75	rs3755445	0.050199	-9.74	-1.0330	85	2	lasso	0.05093	1.24e-21	1.2015	0.22956	NA	NA	NA	NA	NA
MRPS9-out.wgt.RDat	/u/home/t/tboltz/project-ophoff/rna_whole_blood/cts_TWAS_latest/B_Cells_Naive_weights2//MRPS9-out.wgt.RDat	MRPS9	2	1.06e+08	1.06e+08	0.06668	rs2679891	-2.24	rs17635199	0.081801	-11.99	0.6620	213	4	lasso	0.08053	1.28e-33	-0.6876	0.49173	NA	NA	NA	NA	NA
NCK2-out.wgt.RDat	/u/home/t/tboltz/project-ophoff/rna_whole_blood/cts_TWAS_latest/B_Cells_Naive_weights2//NCK2-out.wgt.RDat	NCK2	2	1.06e+08	1.07e+08	0.05923	rs12987484	-2.57	rs6736701	0.040645	8.89	-1.3370	297	6	lasso	0.04717	3.89e-20	-1.6572	0.09748	NA	NA	NA	NA	NA
NDUFAF7-out.wgt.RDat	/u/home/t/tboltz/project-ophoff/rna_whole_blood/cts_TWAS_latest/B_Cells_Naive_weights2//NDUFAF7-out.wgt.RDat	NDUFAF7	2	3.75e+07	3.75e+07	0.03978	rs10176270	-2.17	rs3213745	0.029876	7.58	-0.8140	173	5	lasso	0.03262	2.25e-14	-1.0446	0.29620	NA	NA	NA	NA	NA
NLRC4-out.wgt.RDat	/u/home/t/tboltz/project-ophoff/rna_whole_blood/cts_TWAS_latest/B_Cells_Naive_weights2//NLRC4-out.wgt.RDat	NLRC4	2	3.24e+07	3.25e+07	0.01337	rs216544	-3.08	rs3769604	0.015974	-5.46	2.4660	94	1	lasso	0.01409	4.41e-07	-2.4660	0.01366	0.005	0.966	0.000	0.001	0.028
PAIP2B-out.wgt.RDat	/u/home/t/tboltz/project-ophoff/rna_whole_blood/cts_TWAS_latest/B_Cells_Naive_weights2//PAIP2B-out.wgt.RDat	PAIP2B	2	7.14e+07	7.15e+07	0.02868	rs6546619	-2.78	rs2418896	0.019525	-5.96	-0.1240	161	3	lasso	0.01778	1.55e-08	0.2681	0.78862	NA	NA	NA	NA	NA
PAX8-out.wgt.RDat	/u/home/t/tboltz/project-ophoff/rna_whole_blood/cts_TWAS_latest/B_Cells_Naive_weights2//PAX8-out.wgt.RDat	PAX8	2	1.14e+08	1.14e+08	0.17663	rs315947	-3.38	rs4849179	0.120649	-14.54	-0.0090	222	6	lasso	0.12016	3.09e-50	0.0738	0.94115	NA	NA	NA	NA	NA
PIGF-out.wgt.RDat	/u/home/t/tboltz/project-ophoff/rna_whole_blood/cts_TWAS_latest/B_Cells_Naive_weights2//PIGF-out.wgt.RDat	PIGF	2	4.68e+07	4.68e+07	0.03817	rs11893750	2.49	rs4142759	0.037910	-8.35	1.6260	198	10	enet	0.03502	2.56e-15	-1.7489	0.08030	NA	NA	NA	NA	NA
PLB1-out.wgt.RDat	/u/home/t/tboltz/project-ophoff/rna_whole_blood/cts_TWAS_latest/B_Cells_Naive_weights2//PLB1-out.wgt.RDat	PLB1	2	2.87e+07	2.89e+07	0.31311	rs1902966	-3.49	rs12478824	0.092351	12.75	1.7990	220	80	enet	0.20482	2.56e-88	1.2733	0.20290	NA	NA	NA	NA	NA
PLEKHH2-out.wgt.RDat	/u/home/t/tboltz/project-ophoff/rna_whole_blood/cts_TWAS_latest/B_Cells_Naive_weights2//PLEKHH2-out.wgt.RDat	PLEKHH2	2	4.39e+07	4.40e+07	0.09351	rs3762571	-1.77	rs10174938	0.072577	11.29	1.5000	208	18	enet	0.07444	3.96e-31	1.3155	0.18834	NA	NA	NA	NA	NA
PLEK-out.wgt.RDat	/u/home/t/tboltz/project-ophoff/rna_whole_blood/cts_TWAS_latest/B_Cells_Naive_weights2//PLEK-out.wgt.RDat	PLEK	2	6.86e+07	6.86e+07	0.27693	rs2902042	-2.07	rs1542136	0.217528	-19.53	0.7070	230	6	lasso	0.32361	3.97e-149	-0.3714	0.71031	NA	NA	NA	NA	NA
PNPT1-out.wgt.RDat	/u/home/t/tboltz/project-ophoff/rna_whole_blood/cts_TWAS_latest/B_Cells_Naive_weights2//PNPT1-out.wgt.RDat	PNPT1	2	5.59e+07	5.59e+07	0.01687	rs973238	-3.28	rs9309267	0.012538	4.81	-0.9130	223	223	blup	0.00756	1.72e-04	-0.8345	0.40401	NA	NA	NA	NA	NA
POMC-out.wgt.RDat	/u/home/t/tboltz/project-ophoff/rna_whole_blood/cts_TWAS_latest/B_Cells_Naive_weights2//POMC-out.wgt.RDat	POMC	2	2.54e+07	2.54e+07	0.08969	rs1530016	-2.22	rs17046887	0.048239	9.27	-0.4780	125	7	lasso	0.06917	5.55e-29	-0.6889	0.49089	NA	NA	NA	NA	NA
PPM1G-out.wgt.RDat	/u/home/t/tboltz/project-ophoff/rna_whole_blood/cts_TWAS_latest/B_Cells_Naive_weights2//PPM1G-out.wgt.RDat	PPM1G	2	2.76e+07	2.76e+07	0.15932	rs4666020	-4.06	rs4582	0.356997	-24.97	2.0160	149	6	lasso	0.35773	1.43e-168	-2.0154	0.04387	0.000	0.927	0.000	0.057	0.016
PPP3R1-out.wgt.RDat	/u/home/t/tboltz/project-ophoff/rna_whole_blood/cts_TWAS_latest/B_Cells_Naive_weights2//PPP3R1-out.wgt.RDat	PPP3R1	2	6.84e+07	6.85e+07	0.01979	rs1393820	-2.58	rs6758449	0.010600	-4.92	0.4020	252	5	lasso	0.01500	1.93e-07	-0.2185	0.82704	NA	NA	NA	NA	NA
PRKD3-out.wgt.RDat	/u/home/t/tboltz/project-ophoff/rna_whole_blood/cts_TWAS_latest/B_Cells_Naive_weights2//PRKD3-out.wgt.RDat	PRKD3	2	3.75e+07	3.76e+07	0.02741	rs10176270	-2.17	rs10170761	0.039810	-8.70	-0.0210	177	9	enet	0.04175	5.55e-18	0.0492	0.96079	NA	NA	NA	NA	NA
PSD4-out.wgt.RDat	/u/home/t/tboltz/project-ophoff/rna_whole_blood/cts_TWAS_latest/B_Cells_Naive_weights2//PSD4-out.wgt.RDat	PSD4	2	1.14e+08	1.14e+08	0.11564	rs315947	-3.38	rs4849163	0.041308	8.56	-0.2550	189	30	enet	0.05550	1.83e-23	-0.3391	0.73450	NA	NA	NA	NA	NA
PUS10-out.wgt.RDat	/u/home/t/tboltz/project-ophoff/rna_whole_blood/cts_TWAS_latest/B_Cells_Naive_weights2//PUS10-out.wgt.RDat	PUS10	2	6.12e+07	6.12e+07	0.02445	rs12713433	-2.31	rs12998880	0.030120	7.77	0.2350	157	7	enet	0.03231	3.01e-14	0.5954	0.55161	NA	NA	NA	NA	NA
REL-out.wgt.RDat	/u/home/t/tboltz/project-ophoff/rna_whole_blood/cts_TWAS_latest/B_Cells_Naive_weights2//REL-out.wgt.RDat	REL	2	6.11e+07	6.12e+07	0.03434	rs12713433	-2.31	rs1177206	0.029655	8.15	-0.4140	154	4	lasso	0.04145	7.31e-18	-0.2000	0.84147	NA	NA	NA	NA	NA
RETSAT-out.wgt.RDat	/u/home/t/tboltz/project-ophoff/rna_whole_blood/cts_TWAS_latest/B_Cells_Naive_weights2//RETSAT-out.wgt.RDat	RETSAT	2	8.56e+07	8.56e+07	0.04230	rs10496319	-2.40	rs10460587	0.035650	-8.39	0.0290	180	3	lasso	0.04042	1.88e-17	0.3492	0.72695	NA	NA	NA	NA	NA
RGPD6-out.wgt.RDat	/u/home/t/tboltz/project-ophoff/rna_whole_blood/cts_TWAS_latest/B_Cells_Naive_weights2//RGPD6-out.wgt.RDat	RGPD6	2	1.11e+08	1.11e+08	0.01264	rs755578	1.90	rs2048243	0.005380	4.08	0.2890	94	15	enet	0.01527	1.51e-07	-0.1892	0.84995	NA	NA	NA	NA	NA
RMDN2-out.wgt.RDat	/u/home/t/tboltz/project-ophoff/rna_whole_blood/cts_TWAS_latest/B_Cells_Naive_weights2//RMDN2-out.wgt.RDat	RMDN2	2	3.82e+07	3.83e+07	0.02162	rs6706045	3.39	rs17412105	0.019156	6.36	2.1860	240	3	lasso	0.01746	2.07e-08	2.0738	0.03809	0.000	0.981	0.000	0.002	0.017
RPIA-out.wgt.RDat	/u/home/t/tboltz/project-ophoff/rna_whole_blood/cts_TWAS_latest/B_Cells_Naive_weights2//RPIA-out.wgt.RDat	RPIA	2	8.90e+07	8.91e+07	0.04684	rs1258391	-3.10	rs908277	0.068356	10.96	1.5610	81	4	lasso	0.06832	1.23e-28	1.6273	0.10366	NA	NA	NA	NA	NA
SEPTIN10-out.wgt.RDat	/u/home/t/tboltz/project-ophoff/rna_whole_blood/cts_TWAS_latest/B_Cells_Naive_weights2//SEPTIN10-out.wgt.RDat	SEPTIN10	2	1.10e+08	1.10e+08	0.04657	rs1560385	2.23	rs11541143	0.024107	-6.61	-0.0420	94	7	lasso	0.02046	1.37e-09	-0.3446	0.73036	NA	NA	NA	NA	NA
SLC35F5-out.wgt.RDat	/u/home/t/tboltz/project-ophoff/rna_whole_blood/cts_TWAS_latest/B_Cells_Naive_weights2//SLC35F5-out.wgt.RDat	SLC35F5	2	1.14e+08	1.15e+08	0.02627	rs1191684	2.21	rs4849274	0.017140	-6.38	0.2960	131	5	lasso	0.02454	3.43e-11	-0.2710	0.78642	NA	NA	NA	NA	NA
SLC4A1AP-out.wgt.RDat	/u/home/t/tboltz/project-ophoff/rna_whole_blood/cts_TWAS_latest/B_Cells_Naive_weights2//SLC4A1AP-out.wgt.RDat	SLC4A1AP	2	2.79e+07	2.79e+07	0.09615	rs4666020	-4.06	rs9678851	0.074947	-11.52	-1.8060	160	17	enet	0.08516	1.58e-35	2.0796	0.03757	0.000	0.913	0.000	0.080	0.007
SOWAHC-out.wgt.RDat	/u/home/t/tboltz/project-ophoff/rna_whole_blood/cts_TWAS_latest/B_Cells_Naive_weights2//SOWAHC-out.wgt.RDat	SOWAHC	2	1.10e+08	1.10e+08	0.03341	rs7590230	-1.69	rs7590230	0.013804	-5.74	-1.6940	79	3	lasso	0.01783	1.48e-08	1.0791	0.28055	NA	NA	NA	NA	NA
ST3GAL5-out.wgt.RDat	/u/home/t/tboltz/project-ophoff/rna_whole_blood/cts_TWAS_latest/B_Cells_Naive_weights2//ST3GAL5-out.wgt.RDat	ST3GAL5	2	8.61e+07	8.61e+07	0.08256	rs13401223	2.85	rs3810821	0.030802	-7.90	-1.7100	238	17	enet	0.03680	5.05e-16	0.7874	0.43107	NA	NA	NA	NA	NA
TGOLN2-out.wgt.RDat	/u/home/t/tboltz/project-ophoff/rna_whole_blood/cts_TWAS_latest/B_Cells_Naive_weights2//TGOLN2-out.wgt.RDat	TGOLN2	2	8.55e+07	8.56e+07	0.33068	rs6733550	2.17	rs10460587	0.117198	-14.32	0.0290	179	78	enet	0.13492	1.31e-56	0.5029	0.61504	NA	NA	NA	NA	NA
THNSL2-out.wgt.RDat	/u/home/t/tboltz/project-ophoff/rna_whole_blood/cts_TWAS_latest/B_Cells_Naive_weights2//THNSL2-out.wgt.RDat	THNSL2	2	8.85e+07	8.85e+07	0.24267	rs1258391	-3.10	rs11683364	0.082450	12.35	0.2200	107	38	enet	0.19469	1.49e-83	0.8842	0.37657	NA	NA	NA	NA	NA
TMEM87B-out.wgt.RDat	/u/home/t/tboltz/project-ophoff/rna_whole_blood/cts_TWAS_latest/B_Cells_Naive_weights2//TMEM87B-out.wgt.RDat	TMEM87B	2	1.13e+08	1.13e+08	0.08149	rs2311552	2.27	rs13387346	0.013774	5.19	0.1730	156	25	enet	0.02030	1.58e-09	-0.8088	0.41863	NA	NA	NA	NA	NA
TOGARAM2-out.wgt.RDat	/u/home/t/tboltz/project-ophoff/rna_whole_blood/cts_TWAS_latest/B_Cells_Naive_weights2//TOGARAM2-out.wgt.RDat	TOGARAM2	2	2.92e+07	2.93e+07	0.02900	rs3100239	-2.78	rs11684304	0.010438	-4.85	-0.7950	302	302	blup	0.01085	8.42e-06	-1.7610	0.07824	NA	NA	NA	NA	NA
TTC31-out.wgt.RDat	/u/home/t/tboltz/project-ophoff/rna_whole_blood/cts_TWAS_latest/B_Cells_Naive_weights2//TTC31-out.wgt.RDat	TTC31	2	7.47e+07	7.47e+07	0.00679	rs828842	-1.75	rs7562663	0.003806	3.93	-1.0350	84	84	blup	0.00423	3.92e-03	-0.6238	0.53274	NA	NA	NA	NA	NA
UNC50-out.wgt.RDat	/u/home/t/tboltz/project-ophoff/rna_whole_blood/cts_TWAS_latest/B_Cells_Naive_weights2//UNC50-out.wgt.RDat	UNC50	2	9.92e+07	9.92e+07	0.01741	rs1913621	2.34	rs2278208	0.021831	-6.61	-0.4150	109	3	lasso	0.02096	8.72e-10	0.5587	0.57638	NA	NA	NA	NA	NA
USP39-out.wgt.RDat	/u/home/t/tboltz/project-ophoff/rna_whole_blood/cts_TWAS_latest/B_Cells_Naive_weights2//USP39-out.wgt.RDat	USP39	2	8.58e+07	8.59e+07	0.04664	rs2030275	-2.46	rs11544042	0.023094	-6.92	1.7510	233	4	lasso	0.02370	7.29e-11	-1.9206	0.05479	NA	NA	NA	NA	NA
VAMP5-out.wgt.RDat	/u/home/t/tboltz/project-ophoff/rna_whole_blood/cts_TWAS_latest/B_Cells_Naive_weights2//VAMP5-out.wgt.RDat	VAMP5	2	8.58e+07	8.58e+07	0.13723	rs2030275	-2.46	rs2121397	0.057978	-10.36	1.2260	210	34	enet	0.08228	2.42e-34	-0.8000	0.42373	NA	NA	NA	NA	NA
ZNF514-out.wgt.RDat	/u/home/t/tboltz/project-ophoff/rna_whole_blood/cts_TWAS_latest/B_Cells_Naive_weights2//ZNF514-out.wgt.RDat	ZNF514	2	9.58e+07	9.58e+07	0.04740	rs7605623	-1.11	rs11164117	0.074322	-11.63	-0.3990	13	9	enet	0.08238	2.20e-34	0.4053	0.68525	NA	NA	NA	NA	NA
ZNF638-out.wgt.RDat	/u/home/t/tboltz/project-ophoff/rna_whole_blood/cts_TWAS_latest/B_Cells_Naive_weights2//ZNF638-out.wgt.RDat	ZNF638	2	7.15e+07	7.17e+07	0.05629	rs9309448	-2.02	rs3771371	0.049554	9.61	-0.6410	168	23	enet	0.06565	1.49e-27	-1.4570	0.14513	NA	NA	NA	NA	NA
PANEL	FILE	ID	CHR	P0	P1	HSQ	BEST.GWAS.ID	BEST.GWAS.Z	EQTL.ID	EQTL.R2	EQTL.Z	EQTL.GWAS.Z	NSNP	NWGT	MODEL	MODELCV.R2	MODELCV.PV	TWAS.Z	TWAS.P	COLOC.PP0	COLOC.PP1	COLOC.PP2	COLOC.PP3	COLOC.PP4
ACVR2B-out.wgt.RDat	/u/home/t/tboltz/project-ophoff/rna_whole_blood/cts_TWAS_latest/B_Cells_Naive_weights2//ACVR2B-out.wgt.RDat	ACVR2B	3	38495382	38534633	0.16540	rs4679028	-2.80	rs6599203	0.203915	18.86	0.522	195	5	lasso	0.20648	4.20e-89	0.3514	0.7253	NA	NA	NA	NA	NA
ARIH2-out.wgt.RDat	/u/home/t/tboltz/project-ophoff/rna_whole_blood/cts_TWAS_latest/B_Cells_Naive_weights2//ARIH2-out.wgt.RDat	ARIH2	3	48956255	49023815	0.01694	rs12490393	3.50	rs7432989	0.018694	-6.02	1.823	193	193	blup	0.01556	1.16e-07	-1.7638	0.0778	NA	NA	NA	NA	NA
CCDC13-out.wgt.RDat	/u/home/t/tboltz/project-ophoff/rna_whole_blood/cts_TWAS_latest/B_Cells_Naive_weights2//CCDC13-out.wgt.RDat	CCDC13	3	42747249	42814745	0.02231	rs17074778	-1.84	rs13061576	0.008271	5.05	1.237	179	4	lasso	0.01323	9.56e-07	1.3588	0.1742	NA	NA	NA	NA	NA
CCDC66-out.wgt.RDat	/u/home/t/tboltz/project-ophoff/rna_whole_blood/cts_TWAS_latest/B_Cells_Naive_weights2//CCDC66-out.wgt.RDat	CCDC66	3	56591190	56655865	0.07819	rs17288936	-3.10	rs2291498	0.042760	8.78	0.388	239	26	enet	0.08042	1.41e-33	0.8247	0.4096	NA	NA	NA	NA	NA
CCR1-out.wgt.RDat	/u/home/t/tboltz/project-ophoff/rna_whole_blood/cts_TWAS_latest/B_Cells_Naive_weights2//CCR1-out.wgt.RDat	CCR1	3	46243203	46249804	0.21229	rs2280414	2.15	rs2172246	0.185214	17.94	0.091	172	46	enet	0.25117	6.80e-111	0.3276	0.7432	NA	NA	NA	NA	NA
CCR2-out.wgt.RDat	/u/home/t/tboltz/project-ophoff/rna_whole_blood/cts_TWAS_latest/B_Cells_Naive_weights2//CCR2-out.wgt.RDat	CCR2	3	46395226	46402419	0.04711	rs2280414	2.15	rs6441960	0.018751	6.56	-0.517	171	36	enet	0.03603	1.02e-15	-0.5918	0.5540	NA	NA	NA	NA	NA
CCR3-out.wgt.RDat	/u/home/t/tboltz/project-ophoff/rna_whole_blood/cts_TWAS_latest/B_Cells_Naive_weights2//CCR3-out.wgt.RDat	CCR3	3	46205097	46308197	0.25569	rs2742424	2.38	rs7616215	0.239958	-20.39	-0.050	201	59	enet	0.34228	1.22e-159	-0.5505	0.5820	NA	NA	NA	NA	NA
CCR4-out.wgt.RDat	/u/home/t/tboltz/project-ophoff/rna_whole_blood/cts_TWAS_latest/B_Cells_Naive_weights2//CCR4-out.wgt.RDat	CCR4	3	32993137	32997841	0.03357	rs17279984	-2.83	rs7613051	0.026980	7.04	0.321	120	5	lasso	0.02570	1.20e-11	0.4270	0.6693	NA	NA	NA	NA	NA
CCR5-out.wgt.RDat	/u/home/t/tboltz/project-ophoff/rna_whole_blood/cts_TWAS_latest/B_Cells_Naive_weights2//CCR5-out.wgt.RDat	CCR5	3	46412346	46417697	0.09879	rs2280414	2.15	rs4513489	0.027088	-7.31	0.321	176	176	blup	0.03474	3.30e-15	-0.2017	0.8402	NA	NA	NA	NA	NA
CLEC3B-out.wgt.RDat	/u/home/t/tboltz/project-ophoff/rna_whole_blood/cts_TWAS_latest/B_Cells_Naive_weights2//CLEC3B-out.wgt.RDat	CLEC3B	3	45043041	45077563	0.02568	rs9825179	-2.64	rs6772941	0.024091	7.09	0.260	136	14	enet	0.02061	1.19e-09	0.0299	0.9761	NA	NA	NA	NA	NA
CMTM6-out.wgt.RDat	/u/home/t/tboltz/project-ophoff/rna_whole_blood/cts_TWAS_latest/B_Cells_Naive_weights2//CMTM6-out.wgt.RDat	CMTM6	3	32522805	32544344	0.03061	rs17279984	-2.83	rs347152	0.004984	-4.14	-0.198	140	140	blup	0.01111	6.62e-06	-0.6799	0.4966	NA	NA	NA	NA	NA
CMTM7-out.wgt.RDat	/u/home/t/tboltz/project-ophoff/rna_whole_blood/cts_TWAS_latest/B_Cells_Naive_weights2//CMTM7-out.wgt.RDat	CMTM7	3	32433191	32524559	0.03953	rs17279984	-2.83	rs9872374	0.016529	5.55	1.540	157	4	lasso	0.01551	1.21e-07	1.2068	0.2275	NA	NA	NA	NA	NA
CMTM8-out.wgt.RDat	/u/home/t/tboltz/project-ophoff/rna_whole_blood/cts_TWAS_latest/B_Cells_Naive_weights2//CMTM8-out.wgt.RDat	CMTM8	3	32280172	32411813	0.08109	rs13075163	-3.29	rs9835916	0.042998	-8.82	-1.027	167	2	lasso	0.04346	1.16e-18	1.3359	0.1816	NA	NA	NA	NA	NA
CXCR6-out.wgt.RDat	/u/home/t/tboltz/project-ophoff/rna_whole_blood/cts_TWAS_latest/B_Cells_Naive_weights2//CXCR6-out.wgt.RDat	CXCR6	3	45982426	45989843	0.05202	rs2742424	2.38	rs1604068	0.011287	6.06	1.075	172	22	enet	0.04153	6.79e-18	0.2044	0.8380	NA	NA	NA	NA	NA
DPH3-out.wgt.RDat	/u/home/t/tboltz/project-ophoff/rna_whole_blood/cts_TWAS_latest/B_Cells_Naive_weights2//DPH3-out.wgt.RDat	DPH3	3	16298569	16306476	0.02723	rs1394911	3.15	rs2292614	0.014322	-5.50	1.515	179	21	enet	0.01902	5.05e-09	-0.8374	0.4024	NA	NA	NA	NA	NA
DYNC1LI1-out.wgt.RDat	/u/home/t/tboltz/project-ophoff/rna_whole_blood/cts_TWAS_latest/B_Cells_Naive_weights2//DYNC1LI1-out.wgt.RDat	DYNC1LI1	3	32567467	32612350	0.09589	rs17279984	-2.83	rs7640848	0.013656	-5.97	-0.026	144	51	enet	0.06321	1.44e-26	0.5421	0.5877	NA	NA	NA	NA	NA
EFHB-out.wgt.RDat	/u/home/t/tboltz/project-ophoff/rna_whole_blood/cts_TWAS_latest/B_Cells_Naive_weights2//EFHB-out.wgt.RDat	EFHB	3	19920965	19988517	0.14388	rs7624305	-2.19	rs4103004	0.111301	13.95	0.257	187	22	enet	0.11753	4.11e-49	0.2486	0.8037	NA	NA	NA	NA	NA
EIF4E3-out.wgt.RDat	/u/home/t/tboltz/project-ophoff/rna_whole_blood/cts_TWAS_latest/B_Cells_Naive_weights2//EIF4E3-out.wgt.RDat	EIF4E3	3	71724566	71803924	0.01470	rs1288696	2.91	rs2654439	0.006169	3.75	1.511	92	92	blup	0.00335	9.15e-03	-0.3065	0.7592	NA	NA	NA	NA	NA
FAM3D-out.wgt.RDat	/u/home/t/tboltz/project-ophoff/rna_whole_blood/cts_TWAS_latest/B_Cells_Naive_weights2//FAM3D-out.wgt.RDat	FAM3D	3	58619674	58652561	0.05958	rs11130633	2.59	rs7616579	0.015518	-5.36	-0.451	103	103	blup	0.01149	4.67e-06	-0.5914	0.5543	NA	NA	NA	NA	NA
GLYCTK-out.wgt.RDat	/u/home/t/tboltz/project-ophoff/rna_whole_blood/cts_TWAS_latest/B_Cells_Naive_weights2//GLYCTK-out.wgt.RDat	GLYCTK	3	52321106	52329273	0.01553	rs34017441	-2.97	rs2071508	0.016347	-6.09	-2.839	216	13	enet	0.02256	2.04e-10	2.0062	0.0448	0	0.902	0	0.007	0.091
GPD1L-out.wgt.RDat	/u/home/t/tboltz/project-ophoff/rna_whole_blood/cts_TWAS_latest/B_Cells_Naive_weights2//GPD1L-out.wgt.RDat	GPD1L	3	32147182	32210205	0.06629	rs13075163	-3.29	rs9839305	0.054723	-9.82	0.339	167	1	lasso	0.05426	5.76e-23	-0.3390	0.7346	NA	NA	NA	NA	NA
HYAL3-out.wgt.RDat	/u/home/t/tboltz/project-ophoff/rna_whole_blood/cts_TWAS_latest/B_Cells_Naive_weights2//HYAL3-out.wgt.RDat	HYAL3	3	50330263	50336836	0.03411	rs6809879	3.23	rs6446298	0.007206	4.51	-2.166	187	18	enet	0.02272	1.77e-10	-0.6952	0.4869	NA	NA	NA	NA	NA
JAGN1-out.wgt.RDat	/u/home/t/tboltz/project-ophoff/rna_whole_blood/cts_TWAS_latest/B_Cells_Naive_weights2//JAGN1-out.wgt.RDat	JAGN1	3	9932259	9936033	0.01898	rs17050346	2.85	rs279576	0.008115	4.41	-0.644	137	137	blup	0.00843	7.75e-05	0.3871	0.6987	NA	NA	NA	NA	NA
KAT2B-out.wgt.RDat	/u/home/t/tboltz/project-ophoff/rna_whole_blood/cts_TWAS_latest/B_Cells_Naive_weights2//KAT2B-out.wgt.RDat	KAT2B	3	20081939	20195896	0.07993	rs7624305	-2.19	rs9827605	0.036819	9.01	0.242	220	30	enet	0.07091	1.09e-29	-1.1284	0.2591	NA	NA	NA	NA	NA
KLHDC8B-out.wgt.RDat	/u/home/t/tboltz/project-ophoff/rna_whole_blood/cts_TWAS_latest/B_Cells_Naive_weights2//KLHDC8B-out.wgt.RDat	KLHDC8B	3	49209032	49213919	0.01250	rs2029591	3.90	rs11708786	0.014374	5.29	0.685	193	4	lasso	0.01266	1.62e-06	0.7699	0.4414	NA	NA	NA	NA	NA
LZTFL1-out.wgt.RDat	/u/home/t/tboltz/project-ophoff/rna_whole_blood/cts_TWAS_latest/B_Cells_Naive_weights2//LZTFL1-out.wgt.RDat	LZTFL1	3	45864809	45957534	0.04183	rs9825179	-2.64	rs2531756	0.017360	6.47	1.054	194	8	lasso	0.02145	5.59e-10	0.9153	0.3601	NA	NA	NA	NA	NA
MKRN2-out.wgt.RDat	/u/home/t/tboltz/project-ophoff/rna_whole_blood/cts_TWAS_latest/B_Cells_Naive_weights2//MKRN2-out.wgt.RDat	MKRN2	3	12598587	12625212	0.03802	rs9850825	2.82	rs11710163	0.017422	5.77	0.516	179	179	blup	0.01993	2.21e-09	-0.5093	0.6106	NA	NA	NA	NA	NA
NKTR-out.wgt.RDat	/u/home/t/tboltz/project-ophoff/rna_whole_blood/cts_TWAS_latest/B_Cells_Naive_weights2//NKTR-out.wgt.RDat	NKTR	3	42642153	42690227	0.06301	rs17074778	-1.84	rs2976533	0.022440	-6.92	-0.078	181	29	enet	0.02440	3.86e-11	0.1928	0.8472	NA	NA	NA	NA	NA
NME6-out.wgt.RDat	/u/home/t/tboltz/project-ophoff/rna_whole_blood/cts_TWAS_latest/B_Cells_Naive_weights2//NME6-out.wgt.RDat	NME6	3	48332213	48343175	0.04118	rs3731563	2.80	rs3197223	0.039623	-8.47	-0.336	149	5	lasso	0.03781	2.02e-16	0.3590	0.7196	NA	NA	NA	NA	NA
OXNAD1-out.wgt.RDat	/u/home/t/tboltz/project-ophoff/rna_whole_blood/cts_TWAS_latest/B_Cells_Naive_weights2//OXNAD1-out.wgt.RDat	OXNAD1	3	16306668	16391806	0.03662	rs1394911	3.15	rs6900	0.026564	7.12	1.640	209	9	enet	0.02875	7.54e-13	1.8957	0.0580	NA	NA	NA	NA	NA
PLCL2-out.wgt.RDat	/u/home/t/tboltz/project-ophoff/rna_whole_blood/cts_TWAS_latest/B_Cells_Naive_weights2//PLCL2-out.wgt.RDat	PLCL2	3	16844160	17132096	0.12470	rs2163021	-2.42	rs9822053	0.052511	10.58	1.489	229	33	enet	0.09145	3.92e-38	1.4104	0.1584	NA	NA	NA	NA	NA
PPARG-out.wgt.RDat	/u/home/t/tboltz/project-ophoff/rna_whole_blood/cts_TWAS_latest/B_Cells_Naive_weights2//PPARG-out.wgt.RDat	PPARG	3	12328868	12475855	0.03171	rs9850825	2.82	rs1151988	0.012599	5.11	1.034	216	3	lasso	0.01042	1.24e-05	1.0159	0.3097	NA	NA	NA	NA	NA
PROK2-out.wgt.RDat	/u/home/t/tboltz/project-ophoff/rna_whole_blood/cts_TWAS_latest/B_Cells_Naive_weights2//PROK2-out.wgt.RDat	PROK2	3	71820807	71834357	0.07731	rs1288696	2.91	rs1320015	0.029604	-7.30	0.592	93	17	enet	0.04016	2.38e-17	-0.4516	0.6516	NA	NA	NA	NA	NA
RAB5A-out.wgt.RDat	/u/home/t/tboltz/project-ophoff/rna_whole_blood/cts_TWAS_latest/B_Cells_Naive_weights2//RAB5A-out.wgt.RDat	RAB5A	3	19988590	20026667	0.06597	rs7624305	-2.19	rs6778866	0.013902	-6.50	0.546	208	15	enet	0.04767	2.46e-20	-1.3822	0.1669	NA	NA	NA	NA	NA
RPL32-out.wgt.RDat	/u/home/t/tboltz/project-ophoff/rna_whole_blood/cts_TWAS_latest/B_Cells_Naive_weights2//RPL32-out.wgt.RDat	RPL32	3	12875985	12883081	0.01414	rs358597	1.85	rs9871587	0.007983	4.08	-1.576	122	4	lasso	0.00767	1.56e-04	-1.5759	0.1150	NA	NA	NA	NA	NA
RYBP-out.wgt.RDat	/u/home/t/tboltz/project-ophoff/rna_whole_blood/cts_TWAS_latest/B_Cells_Naive_weights2//RYBP-out.wgt.RDat	RYBP	3	72420977	72495772	0.13107	rs6784559	-1.97	rs9870697	0.103048	13.50	-0.482	88	17	enet	0.10453	1.34e-43	-0.8428	0.3993	NA	NA	NA	NA	NA
SELENOK-out.wgt.RDat	/u/home/t/tboltz/project-ophoff/rna_whole_blood/cts_TWAS_latest/B_Cells_Naive_weights2//SELENOK-out.wgt.RDat	SELENOK	3	53918445	53925989	0.07567	rs6785307	-2.97	rs2083127	0.095054	-13.02	-1.115	189	5	lasso	0.09471	1.73e-39	1.1944	0.2323	NA	NA	NA	NA	NA
SLC26A6-out.wgt.RDat	/u/home/t/tboltz/project-ophoff/rna_whole_blood/cts_TWAS_latest/B_Cells_Naive_weights2//SLC26A6-out.wgt.RDat	SLC26A6	3	48663157	48672926	0.00896	rs3731563	3.85	rs876597	-0.000303	3.81	0.164	150	8	enet	0.00257	1.96e-02	-0.4214	0.6735	NA	NA	NA	NA	NA
STT3B-out.wgt.RDat	/u/home/t/tboltz/project-ophoff/rna_whole_blood/cts_TWAS_latest/B_Cells_Naive_weights2//STT3B-out.wgt.RDat	STT3B	3	31574131	31679108	0.01342	rs13075163	-3.29	rs9831111	0.009142	-4.94	-0.005	183	183	blup	0.01146	4.82e-06	-0.0964	0.9232	NA	NA	NA	NA	NA
TADA3-out.wgt.RDat	/u/home/t/tboltz/project-ophoff/rna_whole_blood/cts_TWAS_latest/B_Cells_Naive_weights2//TADA3-out.wgt.RDat	TADA3	3	9821545	9834695	0.06848	rs17050346	2.85	rs11708462	0.041279	8.98	0.752	132	2	lasso	0.03991	2.97e-17	0.7056	0.4804	NA	NA	NA	NA	NA
TAMM41-out.wgt.RDat	/u/home/t/tboltz/project-ophoff/rna_whole_blood/cts_TWAS_latest/B_Cells_Naive_weights2//TAMM41-out.wgt.RDat	TAMM41	3	11831917	11888393	0.06089	rs9850825	2.82	rs420537	0.032639	-7.73	-1.455	201	3	lasso	0.02996	2.52e-13	1.4367	0.1508	NA	NA	NA	NA	NA
TKT-out.wgt.RDat	/u/home/t/tboltz/project-ophoff/rna_whole_blood/cts_TWAS_latest/B_Cells_Naive_weights2//TKT-out.wgt.RDat	TKT	3	53258729	53290038	0.17412	rs6445539	-3.07	rs4687718	0.138912	-15.62	0.557	139	25	enet	0.21832	9.40e-95	0.2361	0.8134	NA	NA	NA	NA	NA
TMEM158-out.wgt.RDat	/u/home/t/tboltz/project-ophoff/rna_whole_blood/cts_TWAS_latest/B_Cells_Naive_weights2//TMEM158-out.wgt.RDat	TMEM158	3	45265959	45267779	0.05160	rs9825179	-2.64	rs33751	0.041214	-8.64	-0.770	169	9	enet	0.05367	9.89e-23	0.2343	0.8148	NA	NA	NA	NA	NA
TRAK1-out.wgt.RDat	/u/home/t/tboltz/project-ophoff/rna_whole_blood/cts_TWAS_latest/B_Cells_Naive_weights2//TRAK1-out.wgt.RDat	TRAK1	3	42055295	42267382	0.01526	rs2284132	1.82	rs10865916	0.012077	-4.72	-1.361	211	2	lasso	0.01078	8.94e-06	1.5845	0.1131	NA	NA	NA	NA	NA
TREX1-out.wgt.RDat	/u/home/t/tboltz/project-ophoff/rna_whole_blood/cts_TWAS_latest/B_Cells_Naive_weights2//TREX1-out.wgt.RDat	TREX1	3	48507211	48509044	0.05973	rs3731563	3.38	rs730566	0.027010	7.56	0.243	135	19	enet	0.04363	9.95e-19	0.2349	0.8143	NA	NA	NA	NA	NA
TSEN2-out.wgt.RDat	/u/home/t/tboltz/project-ophoff/rna_whole_blood/cts_TWAS_latest/B_Cells_Naive_weights2//TSEN2-out.wgt.RDat	TSEN2	3	12525932	12581119	0.05208	rs9850825	2.82	rs3806663	0.019748	6.30	-1.017	178	22	enet	0.02528	1.75e-11	-0.5171	0.6051	NA	NA	NA	NA	NA
VIPR1-out.wgt.RDat	/u/home/t/tboltz/project-ophoff/rna_whole_blood/cts_TWAS_latest/B_Cells_Naive_weights2//VIPR1-out.wgt.RDat	VIPR1	3	42530792	42579065	0.03952	rs17074778	-1.84	rs11129965	0.020494	-6.20	-1.371	184	26	enet	0.02600	9.09e-12	0.8429	0.3993	NA	NA	NA	NA	NA
WDR6-out.wgt.RDat	/u/home/t/tboltz/project-ophoff/rna_whole_blood/cts_TWAS_latest/B_Cells_Naive_weights2//WDR6-out.wgt.RDat	WDR6	3	49044496	49053386	0.04566	rs12490393	3.50	rs6781790	0.066181	10.86	1.650	185	6	lasso	0.06502	2.68e-27	2.0073	0.0447	0	0.968	0	0.021	0.011
WDR82-out.wgt.RDat	/u/home/t/tboltz/project-ophoff/rna_whole_blood/cts_TWAS_latest/B_Cells_Naive_weights2//WDR82-out.wgt.RDat	WDR82	3	52288451	52322036	0.01100	rs34017441	-2.97	rs7633687	0.006452	4.59	1.512	207	207	blup	0.01241	2.02e-06	0.1629	0.8706	NA	NA	NA	NA	NA
XYLB-out.wgt.RDat	/u/home/t/tboltz/project-ophoff/rna_whole_blood/cts_TWAS_latest/B_Cells_Naive_weights2//XYLB-out.wgt.RDat	XYLB	3	38388252	38462839	0.07576	rs4679028	-2.80	rs6599203	0.117821	14.32	0.522	195	5	lasso	0.11767	3.59e-49	0.5807	0.5614	NA	NA	NA	NA	NA
ZBTB47-out.wgt.RDat	/u/home/t/tboltz/project-ophoff/rna_whole_blood/cts_TWAS_latest/B_Cells_Naive_weights2//ZBTB47-out.wgt.RDat	ZBTB47	3	42695190	42709072	0.04358	rs17074778	-1.84	rs6788548	0.041251	-8.66	-0.424	179	25	enet	0.04626	9.02e-20	0.2810	0.7787	NA	NA	NA	NA	NA
ZNF589-out.wgt.RDat	/u/home/t/tboltz/project-ophoff/rna_whole_blood/cts_TWAS_latest/B_Cells_Naive_weights2//ZNF589-out.wgt.RDat	ZNF589	3	48282591	48340743	0.10738	rs3731563	2.80	rs6787500	0.163994	17.00	0.031	149	13	enet	0.16472	8.31e-70	-0.0722	0.9425	NA	NA	NA	NA	NA
PANEL	FILE	ID	CHR	P0	P1	HSQ	BEST.GWAS.ID	BEST.GWAS.Z	EQTL.ID	EQTL.R2	EQTL.Z	EQTL.GWAS.Z	NSNP	NWGT	MODEL	MODELCV.R2	MODELCV.PV	TWAS.Z	TWAS.P	COLOC.PP0	COLOC.PP1	COLOC.PP2	COLOC.PP3	COLOC.PP4
AFAP1-out.wgt.RDat	/u/home/t/tboltz/project-ophoff/rna_whole_blood/cts_TWAS_latest/B_Cells_Naive_weights2//AFAP1-out.wgt.RDat	AFAP1	4	7760442	7941653	0.1361	rs12503735	2.85	rs17770213	0.11727	14.37	-2.594	224	32	enet	0.14330	2.81e-60	-2.699	0.006945	0.000	0.943	0	0.002	0.055
APBB2-out.wgt.RDat	/u/home/t/tboltz/project-ophoff/rna_whole_blood/cts_TWAS_latest/B_Cells_Naive_weights2//APBB2-out.wgt.RDat	APBB2	4	40812045	41218731	0.0953	rs4861067	2.60	rs7662463	0.04091	8.65	-0.060	195	5	lasso	0.04322	1.45e-18	-0.297	0.766784	NA	NA	NA	NA	NA
ARAP2-out.wgt.RDat	/u/home/t/tboltz/project-ophoff/rna_whole_blood/cts_TWAS_latest/B_Cells_Naive_weights2//ARAP2-out.wgt.RDat	ARAP2	4	35949844	36246136	0.0238	rs11945613	4.21	rs7664826	0.01718	-5.64	2.262	262	8	enet	0.01994	2.20e-09	-1.241	0.214573	NA	NA	NA	NA	NA
ATP10D-out.wgt.RDat	/u/home/t/tboltz/project-ophoff/rna_whole_blood/cts_TWAS_latest/B_Cells_Naive_weights2//ATP10D-out.wgt.RDat	ATP10D	4	47487293	47595503	0.0278	rs1062858	3.37	rs13102764	0.00635	-4.91	0.664	210	7	lasso	0.01623	6.33e-08	0.957	0.338753	NA	NA	NA	NA	NA
ATP8A1-out.wgt.RDat	/u/home/t/tboltz/project-ophoff/rna_whole_blood/cts_TWAS_latest/B_Cells_Naive_weights2//ATP8A1-out.wgt.RDat	ATP8A1	4	42410391	42659122	0.0686	rs11051	-4.98	rs970737	0.06227	10.66	-0.799	237	7	lasso	0.05783	2.12e-24	-0.877	0.380657	NA	NA	NA	NA	NA
BST1-out.wgt.RDat	/u/home/t/tboltz/project-ophoff/rna_whole_blood/cts_TWAS_latest/B_Cells_Naive_weights2//BST1-out.wgt.RDat	BST1	4	15704689	15739936	0.0796	rs6449134	3.78	rs4698414	0.04607	9.17	0.424	207	13	lasso	0.08045	1.37e-33	-0.870	0.384102	NA	NA	NA	NA	NA
CORIN-out.wgt.RDat	/u/home/t/tboltz/project-ophoff/rna_whole_blood/cts_TWAS_latest/B_Cells_Naive_weights2//CORIN-out.wgt.RDat	CORIN	4	47596017	47840123	0.2085	rs1062858	3.37	rs1062858	0.25296	20.98	3.368	265	5	lasso	0.25361	4.03e-112	3.350	0.000807	0.000	0.677	0	0.004	0.320
CPEB2-out.wgt.RDat	/u/home/t/tboltz/project-ophoff/rna_whole_blood/cts_TWAS_latest/B_Cells_Naive_weights2//CPEB2-out.wgt.RDat	CPEB2	4	15004299	15071777	0.0250	rs6449134	3.78	rs7681288	0.02154	-6.97	1.980	173	6	enet	0.02439	3.92e-11	-1.604	0.108766	NA	NA	NA	NA	NA
FAM114A1-out.wgt.RDat	/u/home/t/tboltz/project-ophoff/rna_whole_blood/cts_TWAS_latest/B_Cells_Naive_weights2//FAM114A1-out.wgt.RDat	FAM114A1	4	38869299	38947360	0.0188	rs4495041	2.42	rs5743563	0.00749	4.71	0.227	175	175	blup	0.00312	1.15e-02	0.456	0.648397	NA	NA	NA	NA	NA
FAM53A-out.wgt.RDat	/u/home/t/tboltz/project-ophoff/rna_whole_blood/cts_TWAS_latest/B_Cells_Naive_weights2//FAM53A-out.wgt.RDat	FAM53A	4	1619643	1686029	0.0306	rs4865453	2.80	rs798744	0.02392	6.75	1.300	101	4	lasso	0.02129	6.44e-10	1.149	0.250659	NA	NA	NA	NA	NA
FBXL5-out.wgt.RDat	/u/home/t/tboltz/project-ophoff/rna_whole_blood/cts_TWAS_latest/B_Cells_Naive_weights2//FBXL5-out.wgt.RDat	FBXL5	4	15606005	15683302	0.0472	rs6449134	3.78	rs6826058	0.01491	6.75	2.911	220	21	enet	0.04131	8.34e-18	0.130	0.896285	NA	NA	NA	NA	NA
GRK4-out.wgt.RDat	/u/home/t/tboltz/project-ophoff/rna_whole_blood/cts_TWAS_latest/B_Cells_Naive_weights2//GRK4-out.wgt.RDat	GRK4	4	2965299	3042487	0.0165	rs16843316	2.49	rs2471325	0.00921	-4.90	-1.542	183	7	lasso	0.00872	5.93e-05	1.717	0.085910	NA	NA	NA	NA	NA
GUF1-out.wgt.RDat	/u/home/t/tboltz/project-ophoff/rna_whole_blood/cts_TWAS_latest/B_Cells_Naive_weights2//GUF1-out.wgt.RDat	GUF1	4	44680438	44702945	0.0305	rs7675257	2.75	rs2220640	0.02691	7.40	-1.594	152	5	lasso	0.03179	4.81e-14	-1.743	0.081310	NA	NA	NA	NA	NA
IGFBP7-out.wgt.RDat	/u/home/t/tboltz/project-ophoff/rna_whole_blood/cts_TWAS_latest/B_Cells_Naive_weights2//IGFBP7-out.wgt.RDat	IGFBP7	4	57896940	57976551	0.0619	rs2535496	-3.03	rs1107674	0.01596	6.82	-0.395	211	7	lasso	0.05127	9.05e-22	-0.270	0.787452	NA	NA	NA	NA	NA
KLHL5-out.wgt.RDat	/u/home/t/tboltz/project-ophoff/rna_whole_blood/cts_TWAS_latest/B_Cells_Naive_weights2//KLHL5-out.wgt.RDat	KLHL5	4	39046660	39128477	0.1889	rs16995384	-2.38	rs7686415	0.10153	13.34	-1.271	174	22	enet	0.15711	2.15e-66	-0.933	0.350948	NA	NA	NA	NA	NA
LAP3-out.wgt.RDat	/u/home/t/tboltz/project-ophoff/rna_whole_blood/cts_TWAS_latest/B_Cells_Naive_weights2//LAP3-out.wgt.RDat	LAP3	4	17578816	17609595	0.3134	rs10008076	-3.10	rs6449313	0.38544	25.84	-0.706	206	23	enet	0.38903	2.47e-187	-1.021	0.307383	NA	NA	NA	NA	NA
LRRC66-out.wgt.RDat	/u/home/t/tboltz/project-ophoff/rna_whole_blood/cts_TWAS_latest/B_Cells_Naive_weights2//LRRC66-out.wgt.RDat	LRRC66	4	52859869	52883786	0.0145	rs1910740	1.34	rs4865271	0.00342	3.63	-1.037	63	7	enet	0.00679	3.52e-04	-0.314	0.753693	NA	NA	NA	NA	NA
N4BP2-out.wgt.RDat	/u/home/t/tboltz/project-ophoff/rna_whole_blood/cts_TWAS_latest/B_Cells_Naive_weights2//N4BP2-out.wgt.RDat	N4BP2	4	40058471	40159872	0.0469	rs16995384	-2.38	rs17511668	0.04809	9.29	-0.159	144	4	lasso	0.04657	6.73e-20	-0.154	0.877712	NA	NA	NA	NA	NA
NFXL1-out.wgt.RDat	/u/home/t/tboltz/project-ophoff/rna_whole_blood/cts_TWAS_latest/B_Cells_Naive_weights2//NFXL1-out.wgt.RDat	NFXL1	4	47849251	47916684	0.3715	rs1062858	3.37	rs1062858	0.51450	29.87	3.368	230	6	lasso	0.51511	4.01e-274	3.366	0.000763	0.000	0.671	0	0.004	0.325
NIPAL1-out.wgt.RDat	/u/home/t/tboltz/project-ophoff/rna_whole_blood/cts_TWAS_latest/B_Cells_Naive_weights2//NIPAL1-out.wgt.RDat	NIPAL1	4	47916160	48042190	0.1112	rs1062858	3.37	rs9997555	0.13361	15.36	3.302	245	3	lasso	0.13379	4.04e-56	3.310	0.000934	0.000	0.686	0	0.004	0.310
NSUN7-out.wgt.RDat	/u/home/t/tboltz/project-ophoff/rna_whole_blood/cts_TWAS_latest/B_Cells_Naive_weights2//NSUN7-out.wgt.RDat	NSUN7	4	40751943	40813201	0.0733	rs4861067	2.60	rs11727143	0.04688	9.13	0.448	162	4	lasso	0.04969	3.85e-21	1.009	0.313196	NA	NA	NA	NA	NA
PGM2-out.wgt.RDat	/u/home/t/tboltz/project-ophoff/rna_whole_blood/cts_TWAS_latest/B_Cells_Naive_weights2//PGM2-out.wgt.RDat	PGM2	4	37828283	37864558	0.0271	rs716975	3.26	rs12509391	0.02110	6.25	-1.391	225	3	lasso	0.02440	3.88e-11	-1.092	0.274627	NA	NA	NA	NA	NA
QDPR-out.wgt.RDat	/u/home/t/tboltz/project-ophoff/rna_whole_blood/cts_TWAS_latest/B_Cells_Naive_weights2//QDPR-out.wgt.RDat	QDPR	4	17461885	17513829	0.0837	rs828151	3.29	rs10604	0.02086	-6.93	-1.935	209	31	enet	0.03055	1.48e-13	1.285	0.198773	NA	NA	NA	NA	NA
RBM47-out.wgt.RDat	/u/home/t/tboltz/project-ophoff/rna_whole_blood/cts_TWAS_latest/B_Cells_Naive_weights2//RBM47-out.wgt.RDat	RBM47	4	40425285	40632892	0.0197	rs4861067	2.60	rs11727143	0.01466	5.20	0.448	155	2	lasso	0.01707	2.93e-08	-0.254	0.799385	NA	NA	NA	NA	NA
RPL9-out.wgt.RDat	/u/home/t/tboltz/project-ophoff/rna_whole_blood/cts_TWAS_latest/B_Cells_Naive_weights2//RPL9-out.wgt.RDat	RPL9	4	39454142	39460569	0.2120	rs16995384	-2.38	rs2608836	0.11699	14.30	-0.479	136	19	enet	0.18866	9.46e-81	-0.682	0.495176	NA	NA	NA	NA	NA
S100P-out.wgt.RDat	/u/home/t/tboltz/project-ophoff/rna_whole_blood/cts_TWAS_latest/B_Cells_Naive_weights2//S100P-out.wgt.RDat	S100P	4	6695606	6698897	0.4623	rs9985704	-3.65	rs3822262	0.56591	-31.30	0.461	109	1	lasso	0.56588	1.20e-315	-0.461	0.644799	NA	NA	NA	NA	NA
SGCB-out.wgt.RDat	/u/home/t/tboltz/project-ophoff/rna_whole_blood/cts_TWAS_latest/B_Cells_Naive_weights2//SGCB-out.wgt.RDat	SGCB	4	52886873	52904648	0.0118	rs1910740	1.34	rs225160	0.01270	-5.56	0.998	65	4	lasso	0.01357	7.06e-07	-1.198	0.230840	NA	NA	NA	NA	NA
SLC2A9-out.wgt.RDat	/u/home/t/tboltz/project-ophoff/rna_whole_blood/cts_TWAS_latest/B_Cells_Naive_weights2//SLC2A9-out.wgt.RDat	SLC2A9	4	9772778	10056560	0.1046	rs10805346	2.32	rs3756227	0.07703	11.63	-1.339	297	25	enet	0.09905	2.67e-41	-1.476	0.140028	NA	NA	NA	NA	NA
SPATA18-out.wgt.RDat	/u/home/t/tboltz/project-ophoff/rna_whole_blood/cts_TWAS_latest/B_Cells_Naive_weights2//SPATA18-out.wgt.RDat	SPATA18	4	52917471	52963465	0.0297	rs1910740	1.34	rs225163	0.03483	-8.03	0.956	69	3	lasso	0.03590	1.15e-15	-0.785	0.432585	NA	NA	NA	NA	NA
TACC3-out.wgt.RDat	/u/home/t/tboltz/project-ophoff/rna_whole_blood/cts_TWAS_latest/B_Cells_Naive_weights2//TACC3-out.wgt.RDat	TACC3	4	1714619	1746903	0.1935	rs4865453	3.07	rs798759	0.21666	-19.41	0.433	106	14	enet	0.22283	6.27e-97	-0.625	0.531715	NA	NA	NA	NA	NA
TBC1D14-out.wgt.RDat	/u/home/t/tboltz/project-ophoff/rna_whole_blood/cts_TWAS_latest/B_Cells_Naive_weights2//TBC1D14-out.wgt.RDat	TBC1D14	4	6910970	7034845	0.0796	NA	NA	NA	NA	NA	NA	136	0	enet	0.03907	6.38e-17	NA	NA	NA	NA	NA	NA	NA
THEGL-out.wgt.RDat	/u/home/t/tboltz/project-ophoff/rna_whole_blood/cts_TWAS_latest/B_Cells_Naive_weights2//THEGL-out.wgt.RDat	THEGL	4	57396773	57469673	0.0559	rs4865146	-2.89	rs10013766	0.03061	7.37	-0.984	217	3	lasso	0.03049	1.56e-13	-1.029	0.303430	NA	NA	NA	NA	NA
TLR1-out.wgt.RDat	/u/home/t/tboltz/project-ophoff/rna_whole_blood/cts_TWAS_latest/B_Cells_Naive_weights2//TLR1-out.wgt.RDat	TLR1	4	38792299	38858438	0.0345	rs716975	3.26	rs5743593	0.03266	-8.12	0.243	178	178	blup	0.03467	3.52e-15	-0.492	0.623062	NA	NA	NA	NA	NA
TLR6-out.wgt.RDat	/u/home/t/tboltz/project-ophoff/rna_whole_blood/cts_TWAS_latest/B_Cells_Naive_weights2//TLR6-out.wgt.RDat	TLR6	4	38825337	38858438	0.0746	rs716975	3.26	rs5743563	0.08579	-12.47	0.227	174	8	lasso	0.09399	3.47e-39	-0.482	0.630140	NA	NA	NA	NA	NA
TMEM129-out.wgt.RDat	/u/home/t/tboltz/project-ophoff/rna_whole_blood/cts_TWAS_latest/B_Cells_Naive_weights2//TMEM129-out.wgt.RDat	TMEM129	4	1717680	1723085	0.0319	rs4865453	2.93	rs2854915	0.02294	-6.87	0.482	93	1	lasso	0.02103	8.20e-10	-0.482	0.629806	NA	NA	NA	NA	NA
TNIP2-out.wgt.RDat	/u/home/t/tboltz/project-ophoff/rna_whole_blood/cts_TWAS_latest/B_Cells_Naive_weights2//TNIP2-out.wgt.RDat	TNIP2	4	2743376	2758069	0.0333	rs16843316	2.49	rs642626	0.00827	5.21	0.257	154	21	enet	0.01688	3.51e-08	1.966	0.049278	0.052	0.942	0	0.001	0.005
TXK-out.wgt.RDat	/u/home/t/tboltz/project-ophoff/rna_whole_blood/cts_TWAS_latest/B_Cells_Naive_weights2//TXK-out.wgt.RDat	TXK	4	48068411	48136267	0.0291	rs1062858	3.37	rs4695338	0.01966	6.14	0.557	227	5	lasso	0.01677	3.86e-08	0.410	0.681469	NA	NA	NA	NA	NA
WDR1-out.wgt.RDat	/u/home/t/tboltz/project-ophoff/rna_whole_blood/cts_TWAS_latest/B_Cells_Naive_weights2//WDR1-out.wgt.RDat	WDR1	4	10075964	10118573	0.1966	rs10805346	2.32	rs9926	0.14483	15.90	-0.825	315	4	lasso	0.14355	2.20e-60	-0.790	0.429379	NA	NA	NA	NA	NA
ZNF518B-out.wgt.RDat	/u/home/t/tboltz/project-ophoff/rna_whole_blood/cts_TWAS_latest/B_Cells_Naive_weights2//ZNF518B-out.wgt.RDat	ZNF518B	4	10441505	10459050	0.0348	rs13124128	-3.20	rs5000857	0.01191	-5.46	1.038	332	3	lasso	0.01438	3.39e-07	-1.074	0.282945	NA	NA	NA	NA	NA
PANEL	FILE	ID	CHR	P0	P1	HSQ	BEST.GWAS.ID	BEST.GWAS.Z	EQTL.ID	EQTL.R2	EQTL.Z	EQTL.GWAS.Z	NSNP	NWGT	MODEL	MODELCV.R2	MODELCV.PV	TWAS.Z	TWAS.P	COLOC.PP0	COLOC.PP1	COLOC.PP2	COLOC.PP3	COLOC.PP4
ANKRD33B-out.wgt.RDat	/u/home/t/tboltz/project-ophoff/rna_whole_blood/cts_TWAS_latest/B_Cells_Naive_weights2//ANKRD33B-out.wgt.RDat	ANKRD33B	5	10564183	10657928	0.0161	rs17787646	3.08	rs11749155	0.00847	4.89	0.546	219	4	lasso	0.00471	2.49e-03	0.632	0.527	NA	NA	NA	NA	NA
ATPSCKMT-out.wgt.RDat	/u/home/t/tboltz/project-ophoff/rna_whole_blood/cts_TWAS_latest/B_Cells_Naive_weights2//ATPSCKMT-out.wgt.RDat	ATPSCKMT	5	10225620	10250009	0.0209	rs7703985	2.59	rs2438655	0.01460	5.31	-0.479	157	3	lasso	0.01284	1.37e-06	-0.499	0.618	NA	NA	NA	NA	NA
CMBL-out.wgt.RDat	/u/home/t/tboltz/project-ophoff/rna_whole_blood/cts_TWAS_latest/B_Cells_Naive_weights2//CMBL-out.wgt.RDat	CMBL	5	10275988	10308014	0.1831	rs7703985	2.59	rs3852166	0.16424	16.88	-0.583	165	3	lasso	0.16417	1.46e-69	-0.590	0.555	NA	NA	NA	NA	NA
NSUN2-out.wgt.RDat	/u/home/t/tboltz/project-ophoff/rna_whole_blood/cts_TWAS_latest/B_Cells_Naive_weights2//NSUN2-out.wgt.RDat	NSUN2	5	6599353	6633404	0.1078	rs476788	2.90	rs720846	0.20069	18.73	0.713	171	6	lasso	0.19933	9.99e-86	0.705	0.481	NA	NA	NA	NA	NA
PTGER4-out.wgt.RDat	/u/home/t/tboltz/project-ophoff/rna_whole_blood/cts_TWAS_latest/B_Cells_Naive_weights2//PTGER4-out.wgt.RDat	PTGER4	5	40680018	40693837	0.0550	rs16870568	1.88	rs10512734	0.00841	-5.98	0.200	199	34	enet	0.04504	2.74e-19	0.380	0.704	NA	NA	NA	NA	NA
SEMA5A-out.wgt.RDat	/u/home/t/tboltz/project-ophoff/rna_whole_blood/cts_TWAS_latest/B_Cells_Naive_weights2//SEMA5A-out.wgt.RDat	SEMA5A	5	9035146	9546187	0.0519	rs11134354	-2.37	rs1651283	0.01218	5.52	-1.346	321	6	lasso	0.01728	2.43e-08	-1.180	0.238	NA	NA	NA	NA	NA
SRD5A1-out.wgt.RDat	/u/home/t/tboltz/project-ophoff/rna_whole_blood/cts_TWAS_latest/B_Cells_Naive_weights2//SRD5A1-out.wgt.RDat	SRD5A1	5	6633541	6674499	0.0255	rs476788	2.90	rs1651074	0.00688	5.00	-0.327	170	9	enet	0.01594	8.20e-08	-0.640	0.522	NA	NA	NA	NA	NA
PANEL	FILE	ID	CHR	P0	P1	HSQ	BEST.GWAS.ID	BEST.GWAS.Z	EQTL.ID	EQTL.R2	EQTL.Z	EQTL.GWAS.Z	NSNP	NWGT	MODEL	MODELCV.R2	MODELCV.PV	TWAS.Z	TWAS.P	COLOC.PP0	COLOC.PP1	COLOC.PP2	COLOC.PP3	COLOC.PP4
ADTRP-out.wgt.RDat	/u/home/t/tboltz/project-ophoff/rna_whole_blood/cts_TWAS_latest/B_Cells_Naive_weights2//ADTRP-out.wgt.RDat	ADTRP	6	11712288	11807279	0.0993	rs6908326	2.71	rs932343	0.02354	-7.97	0.118	231	21	enet	0.05582	1.36e-23	-1.1471	0.2514	NA	NA	NA	NA	NA
BYSL-out.wgt.RDat	/u/home/t/tboltz/project-ophoff/rna_whole_blood/cts_TWAS_latest/B_Cells_Naive_weights2//BYSL-out.wgt.RDat	BYSL	6	41889238	41900784	0.0142	rs9471831	2.83	rs2488338	0.01277	5.88	0.846	111	3	lasso	0.01306	1.12e-06	1.1134	0.2655	NA	NA	NA	NA	NA
CARMIL1-out.wgt.RDat	/u/home/t/tboltz/project-ophoff/rna_whole_blood/cts_TWAS_latest/B_Cells_Naive_weights2//CARMIL1-out.wgt.RDat	CARMIL1	6	25279307	25620758	0.3433	rs4712969	-2.68	rs716797	0.14716	16.00	1.076	459	51	enet	0.24389	2.95e-107	1.0737	0.2830	NA	NA	NA	NA	NA
CCDC167-out.wgt.RDat	/u/home/t/tboltz/project-ophoff/rna_whole_blood/cts_TWAS_latest/B_Cells_Naive_weights2//CCDC167-out.wgt.RDat	CCDC167	6	37450715	37467669	0.1134	rs9394437	2.44	rs2776906	0.10406	-13.48	0.097	110	4	lasso	0.10419	1.85e-43	-0.2107	0.8331	NA	NA	NA	NA	NA
CUL7-out.wgt.RDat	/u/home/t/tboltz/project-ophoff/rna_whole_blood/cts_TWAS_latest/B_Cells_Naive_weights2//CUL7-out.wgt.RDat	CUL7	6	43005356	43021683	0.0325	rs11754813	-3.23	rs4714658	0.04261	-8.68	0.027	163	3	lasso	0.04179	5.34e-18	0.0295	0.9765	NA	NA	NA	NA	NA
DEF6-out.wgt.RDat	/u/home/t/tboltz/project-ophoff/rna_whole_blood/cts_TWAS_latest/B_Cells_Naive_weights2//DEF6-out.wgt.RDat	DEF6	6	35265596	35289548	0.0385	rs9688674	3.15	rs2267657	0.05165	-9.65	0.559	277	5	lasso	0.05333	1.35e-22	-0.6048	0.5453	NA	NA	NA	NA	NA
DEK-out.wgt.RDat	/u/home/t/tboltz/project-ophoff/rna_whole_blood/cts_TWAS_latest/B_Cells_Naive_weights2//DEK-out.wgt.RDat	DEK	6	18224092	18264779	0.0157	rs7747741	-3.44	rs9383365	0.00752	4.20	-1.397	256	256	blup	0.00669	3.86e-04	-1.5157	0.1296	NA	NA	NA	NA	NA
DNPH1-out.wgt.RDat	/u/home/t/tboltz/project-ophoff/rna_whole_blood/cts_TWAS_latest/B_Cells_Naive_weights2//DNPH1-out.wgt.RDat	DNPH1	6	43193368	43197222	0.0156	rs3805944	2.80	rs7832	0.01166	-5.14	-0.273	188	3	lasso	0.00984	2.12e-05	0.1909	0.8486	NA	NA	NA	NA	NA
ENPP4-out.wgt.RDat	/u/home/t/tboltz/project-ophoff/rna_whole_blood/cts_TWAS_latest/B_Cells_Naive_weights2//ENPP4-out.wgt.RDat	ENPP4	6	46097727	46114425	0.0272	rs1345062	2.50	rs3756804	0.00624	-4.10	-0.277	184	7	lasso	0.01173	3.75e-06	1.4020	0.1609	NA	NA	NA	NA	NA
ENPP5-out.wgt.RDat	/u/home/t/tboltz/project-ophoff/rna_whole_blood/cts_TWAS_latest/B_Cells_Naive_weights2//ENPP5-out.wgt.RDat	ENPP5	6	46126923	46138717	0.0252	rs1345062	2.50	rs9395152	0.00867	4.35	0.019	187	6	lasso	0.00810	1.05e-04	0.2420	0.8088	NA	NA	NA	NA	NA
FAM8A1-out.wgt.RDat	/u/home/t/tboltz/project-ophoff/rna_whole_blood/cts_TWAS_latest/B_Cells_Naive_weights2//FAM8A1-out.wgt.RDat	FAM8A1	6	17600534	17611946	0.0732	rs6910248	-2.52	rs9396788	0.04907	-9.50	-1.554	139	10	enet	0.05171	6.04e-22	1.4083	0.1590	NA	NA	NA	NA	NA
FARS2-out.wgt.RDat	/u/home/t/tboltz/project-ophoff/rna_whole_blood/cts_TWAS_latest/B_Cells_Naive_weights2//FARS2-out.wgt.RDat	FARS2	6	5261278	5829425	0.0449	rs667875	2.81	rs2224391	0.02253	-6.53	-0.300	252	5	lasso	0.01931	3.89e-09	0.2153	0.8296	NA	NA	NA	NA	NA
GLO1-out.wgt.RDat	/u/home/t/tboltz/project-ophoff/rna_whole_blood/cts_TWAS_latest/B_Cells_Naive_weights2//GLO1-out.wgt.RDat	GLO1	6	38643702	38670921	0.0351	rs17622097	2.92	rs1049346	0.02380	-6.55	-1.031	238	5	lasso	0.02615	7.93e-12	1.4284	0.1532	NA	NA	NA	NA	NA
GNMT-out.wgt.RDat	/u/home/t/tboltz/project-ophoff/rna_whole_blood/cts_TWAS_latest/B_Cells_Naive_weights2//GNMT-out.wgt.RDat	GNMT	6	42928493	42931618	0.0295	rs11754813	-3.23	rs2395943	0.02088	6.76	-0.930	150	4	lasso	0.02375	7.00e-11	-0.2965	0.7668	NA	NA	NA	NA	NA
HIVEP1-out.wgt.RDat	/u/home/t/tboltz/project-ophoff/rna_whole_blood/cts_TWAS_latest/B_Cells_Naive_weights2//HIVEP1-out.wgt.RDat	HIVEP1	6	12008996	12165232	0.0203	rs12213771	-2.43	rs9369003	0.00146	-3.86	0.261	249	249	blup	0.01018	1.54e-05	0.1831	0.8547	NA	NA	NA	NA	NA
KDM1B-out.wgt.RDat	/u/home/t/tboltz/project-ophoff/rna_whole_blood/cts_TWAS_latest/B_Cells_Naive_weights2//KDM1B-out.wgt.RDat	KDM1B	6	18155561	18224085	0.0859	rs7747741	-3.44	rs6932667	0.02309	-7.56	0.661	256	15	enet	0.04659	6.66e-20	0.3904	0.6962	NA	NA	NA	NA	NA
KIF13A-out.wgt.RDat	/u/home/t/tboltz/project-ophoff/rna_whole_blood/cts_TWAS_latest/B_Cells_Naive_weights2//KIF13A-out.wgt.RDat	KIF13A	6	17759415	17987866	0.0227	rs7747741	-3.44	rs4712311	0.00109	4.24	0.802	212	212	blup	0.01102	7.18e-06	-1.2027	0.2291	NA	NA	NA	NA	NA
LYRM4-out.wgt.RDat	/u/home/t/tboltz/project-ophoff/rna_whole_blood/cts_TWAS_latest/B_Cells_Naive_weights2//LYRM4-out.wgt.RDat	LYRM4	6	5102828	5261172	0.0100	rs4959341	-2.35	rs119408	0.01822	5.75	0.666	201	2	lasso	0.02024	1.68e-09	0.8636	0.3878	NA	NA	NA	NA	NA
MAK-out.wgt.RDat	/u/home/t/tboltz/project-ophoff/rna_whole_blood/cts_TWAS_latest/B_Cells_Naive_weights2//MAK-out.wgt.RDat	MAK	6	10762957	10838788	0.1061	rs6908326	2.71	rs518204	0.04003	-8.45	1.538	169	7	lasso	0.04036	1.99e-17	-1.6291	0.1033	NA	NA	NA	NA	NA
MBOAT1-out.wgt.RDat	/u/home/t/tboltz/project-ophoff/rna_whole_blood/cts_TWAS_latest/B_Cells_Naive_weights2//MBOAT1-out.wgt.RDat	MBOAT1	6	20099916	20212700	0.0166	rs12205916	-2.46	rs949550	0.00660	-4.77	-0.175	165	11	enet	0.00495	1.98e-03	-0.4616	0.6444	NA	NA	NA	NA	NA
MDGA1-out.wgt.RDat	/u/home/t/tboltz/project-ophoff/rna_whole_blood/cts_TWAS_latest/B_Cells_Naive_weights2//MDGA1-out.wgt.RDat	MDGA1	6	37598456	37667082	0.2190	rs9394437	2.44	rs4714089	0.06755	11.00	-1.797	122	63	enet	0.12758	1.98e-53	-0.3761	0.7068	NA	NA	NA	NA	NA
NRN1-out.wgt.RDat	/u/home/t/tboltz/project-ophoff/rna_whole_blood/cts_TWAS_latest/B_Cells_Naive_weights2//NRN1-out.wgt.RDat	NRN1	6	5998233	6007838	0.1078	rs667875	2.81	rs7750821	0.10177	-13.30	1.173	155	5	lasso	0.10182	1.84e-42	-1.3122	0.1894	NA	NA	NA	NA	NA
PEX6-out.wgt.RDat	/u/home/t/tboltz/project-ophoff/rna_whole_blood/cts_TWAS_latest/B_Cells_Naive_weights2//PEX6-out.wgt.RDat	PEX6	6	42931604	42946919	0.3743	rs11754813	-3.23	rs10948059	0.52245	30.27	-0.576	150	5	lasso	0.57400	9.88e-323	0.0599	0.9522	NA	NA	NA	NA	NA
PI16-out.wgt.RDat	/u/home/t/tboltz/project-ophoff/rna_whole_blood/cts_TWAS_latest/B_Cells_Naive_weights2//PI16-out.wgt.RDat	PI16	6	36916040	36932613	0.1149	rs1864749	2.16	rs9357232	0.07676	12.26	-1.183	139	10	enet	0.11053	3.89e-46	-1.2469	0.2124	NA	NA	NA	NA	NA
PIM1-out.wgt.RDat	/u/home/t/tboltz/project-ophoff/rna_whole_blood/cts_TWAS_latest/B_Cells_Naive_weights2//PIM1-out.wgt.RDat	PIM1	6	37137929	37143204	0.0748	rs9394437	2.44	rs262902	0.02500	-6.70	0.700	159	6	lasso	0.02542	1.54e-11	-0.3060	0.7596	NA	NA	NA	NA	NA
PLA2G7-out.wgt.RDat	/u/home/t/tboltz/project-ophoff/rna_whole_blood/cts_TWAS_latest/B_Cells_Naive_weights2//PLA2G7-out.wgt.RDat	PLA2G7	6	46671939	46703430	0.0325	rs1345062	2.50	rs13191618	0.01578	-5.45	-0.463	226	12	enet	0.01726	2.49e-08	0.9079	0.3639	NA	NA	NA	NA	NA
PPP1R3G-out.wgt.RDat	/u/home/t/tboltz/project-ophoff/rna_whole_blood/cts_TWAS_latest/B_Cells_Naive_weights2//PPP1R3G-out.wgt.RDat	PPP1R3G	6	5084816	5089721	0.0935	rs13196069	2.16	rs1246995	0.02752	7.42	-0.625	179	17	enet	0.04532	2.13e-19	0.1644	0.8695	NA	NA	NA	NA	NA
RNF144B-out.wgt.RDat	/u/home/t/tboltz/project-ophoff/rna_whole_blood/cts_TWAS_latest/B_Cells_Naive_weights2//RNF144B-out.wgt.RDat	RNF144B	6	18387582	18469105	0.2362	rs7747741	-3.44	rs1570683	0.16743	17.18	-0.239	263	30	enet	0.22830	1.38e-99	0.9023	0.3669	NA	NA	NA	NA	NA
RPL10A-out.wgt.RDat	/u/home/t/tboltz/project-ophoff/rna_whole_blood/cts_TWAS_latest/B_Cells_Naive_weights2//RPL10A-out.wgt.RDat	RPL10A	6	35436179	35438562	0.1904	rs9688674	3.15	rs2395626	0.11232	14.13	-0.123	222	17	enet	0.11249	5.75e-47	0.0187	0.9851	NA	NA	NA	NA	NA
RUNX2-out.wgt.RDat	/u/home/t/tboltz/project-ophoff/rna_whole_blood/cts_TWAS_latest/B_Cells_Naive_weights2//RUNX2-out.wgt.RDat	RUNX2	6	45295895	45632086	0.0252	rs6901786	-2.71	rs3763191	0.00153	-4.00	-1.058	208	208	blup	0.00891	4.97e-05	-0.7891	0.4300	NA	NA	NA	NA	NA
SLC17A1-out.wgt.RDat	/u/home/t/tboltz/project-ophoff/rna_whole_blood/cts_TWAS_latest/B_Cells_Naive_weights2//SLC17A1-out.wgt.RDat	SLC17A1	6	25783144	25832280	0.0381	rs6903015	-3.62	rs199741	0.02226	-6.42	0.699	454	3	lasso	0.02276	1.71e-10	-0.7780	0.4366	NA	NA	NA	NA	NA
SLC17A3-out.wgt.RDat	/u/home/t/tboltz/project-ophoff/rna_whole_blood/cts_TWAS_latest/B_Cells_Naive_weights2//SLC17A3-out.wgt.RDat	SLC17A3	6	25833295	25882514	0.1232	rs2073529	-4.71	rs199741	0.07083	-11.17	0.699	471	6	lasso	0.07775	1.77e-32	-0.8333	0.4047	NA	NA	NA	NA	NA
SUPT3H-out.wgt.RDat	/u/home/t/tboltz/project-ophoff/rna_whole_blood/cts_TWAS_latest/B_Cells_Naive_weights2//SUPT3H-out.wgt.RDat	SUPT3H	6	44777055	45345690	0.0142	rs6901786	-2.71	rs13216116	0.01707	-6.11	1.367	235	12	enet	0.01410	4.37e-07	-1.3713	0.1703	NA	NA	NA	NA	NA
SYCP2L-out.wgt.RDat	/u/home/t/tboltz/project-ophoff/rna_whole_blood/cts_TWAS_latest/B_Cells_Naive_weights2//SYCP2L-out.wgt.RDat	SYCP2L	6	10887065	10979553	0.3068	rs6908326	2.71	rs6910232	0.23192	20.64	1.163	168	5	lasso	0.27961	1.91e-125	1.3793	0.1678	NA	NA	NA	NA	NA
TMEM170B-out.wgt.RDat	/u/home/t/tboltz/project-ophoff/rna_whole_blood/cts_TWAS_latest/B_Cells_Naive_weights2//TMEM170B-out.wgt.RDat	TMEM170B	6	11537983	11583757	0.0688	rs6908326	2.71	rs562508	0.05028	-9.47	-0.208	232	20	enet	0.05882	8.50e-25	0.6499	0.5157	NA	NA	NA	NA	NA
TPMT-out.wgt.RDat	/u/home/t/tboltz/project-ophoff/rna_whole_blood/cts_TWAS_latest/B_Cells_Naive_weights2//TPMT-out.wgt.RDat	TPMT	6	18128543	18155308	0.1309	rs7747741	-3.44	rs41534546	0.02836	-7.13	-0.712	241	16	enet	0.05762	2.58e-24	0.3585	0.7200	NA	NA	NA	NA	NA
TREM1-out.wgt.RDat	/u/home/t/tboltz/project-ophoff/rna_whole_blood/cts_TWAS_latest/B_Cells_Naive_weights2//TREM1-out.wgt.RDat	TREM1	6	41235665	41254420	0.2131	rs12189634	2.29	rs1982756	0.14922	-16.44	1.191	145	16	enet	0.24126	5.97e-106	-1.4310	0.1524	NA	NA	NA	NA	NA
TREML4-out.wgt.RDat	/u/home/t/tboltz/project-ophoff/rna_whole_blood/cts_TWAS_latest/B_Cells_Naive_weights2//TREML4-out.wgt.RDat	TREML4	6	41196078	41206620	0.2522	rs12189634	2.29	rs986030	0.60926	32.46	1.594	148	23	enet	0.61291	0.00e+00	1.7075	0.0877	NA	NA	NA	NA	NA
TRIM38-out.wgt.RDat	/u/home/t/tboltz/project-ophoff/rna_whole_blood/cts_TWAS_latest/B_Cells_Naive_weights2//TRIM38-out.wgt.RDat	TRIM38	6	25963031	25991459	0.0503	rs3799380	-4.79	rs629444	0.04277	-8.68	-1.587	518	11	enet	0.04269	2.36e-18	1.3129	0.1892	NA	NA	NA	NA	NA
TUBB2A-out.wgt.RDat	/u/home/t/tboltz/project-ophoff/rna_whole_blood/cts_TWAS_latest/B_Cells_Naive_weights2//TUBB2A-out.wgt.RDat	TUBB2A	6	3153901	3157778	0.5799	NA	NA	NA	NA	NA	NA	161	0	lasso	0.60513	0.00e+00	NA	NA	NA	NA	NA	NA	NA
TUBB2B-out.wgt.RDat	/u/home/t/tboltz/project-ophoff/rna_whole_blood/cts_TWAS_latest/B_Cells_Naive_weights2//TUBB2B-out.wgt.RDat	TUBB2B	6	3224512	3231964	0.4621	rs13218926	-2.16	rs9405611	0.04350	-8.76	-0.960	162	45	enet	0.20195	5.82e-87	0.3473	0.7284	NA	NA	NA	NA	NA
USP49-out.wgt.RDat	/u/home/t/tboltz/project-ophoff/rna_whole_blood/cts_TWAS_latest/B_Cells_Naive_weights2//USP49-out.wgt.RDat	USP49	6	41757635	41863099	0.0304	rs9471831	2.83	rs9471669	0.01683	5.89	-0.086	142	142	blup	0.01543	1.30e-07	1.1671	0.2432	NA	NA	NA	NA	NA
YIPF3-out.wgt.RDat	/u/home/t/tboltz/project-ophoff/rna_whole_blood/cts_TWAS_latest/B_Cells_Naive_weights2//YIPF3-out.wgt.RDat	YIPF3	6	43479571	43484723	0.0147	rs3805944	2.80	rs6928412	0.01240	5.60	0.509	177	4	lasso	0.01353	7.29e-07	0.4105	0.6815	NA	NA	NA	NA	NA
ZFAND3-out.wgt.RDat	/u/home/t/tboltz/project-ophoff/rna_whole_blood/cts_TWAS_latest/B_Cells_Naive_weights2//ZFAND3-out.wgt.RDat	ZFAND3	6	37787504	38122400	0.0239	rs9394437	2.44	rs16890175	0.01465	5.37	1.170	159	3	lasso	0.01376	5.94e-07	1.1537	0.2486	NA	NA	NA	NA	NA
PANEL	FILE	ID	CHR	P0	P1	HSQ	BEST.GWAS.ID	BEST.GWAS.Z	EQTL.ID	EQTL.R2	EQTL.Z	EQTL.GWAS.Z	NSNP	NWGT	MODEL	MODELCV.R2	MODELCV.PV	TWAS.Z	TWAS.P	COLOC.PP0	COLOC.PP1	COLOC.PP2	COLOC.PP3	COLOC.PP4
AIF1-out.wgt.RDat	/u/home/t/tboltz/project-ophoff/rna_whole_blood/cts_TWAS_latest/B_Cells_Naive_weights2//AIF1-out.wgt.RDat	AIF1	6	31583005	31584798	0.0191	rs2855812	-4.91	rs707939	0.01895	5.94	3.071	286	3	lasso	0.01741	2.17e-08	2.9836	2.85e-03	0.001	0.555	0.001	0.320	0.124
ATP6V1G2-out.wgt.RDat	/u/home/t/tboltz/project-ophoff/rna_whole_blood/cts_TWAS_latest/B_Cells_Naive_weights2//ATP6V1G2-out.wgt.RDat	ATP6V1G2	6	31512240	31516204	0.0267	rs2855812	-4.91	rs2074478	0.01016	-5.66	-0.514	271	11	enet	0.01784	1.46e-08	0.3148	7.53e-01	NA	NA	NA	NA	NA
BAK1-out.wgt.RDat	/u/home/t/tboltz/project-ophoff/rna_whole_blood/cts_TWAS_latest/B_Cells_Naive_weights2//BAK1-out.wgt.RDat	BAK1	6	33540325	33548070	0.0895	rs6457730	4.25	rs210139	0.07289	-11.29	-1.405	300	5	lasso	0.08056	1.24e-33	0.7303	4.65e-01	NA	NA	NA	NA	NA
BTN2A1-out.wgt.RDat	/u/home/t/tboltz/project-ophoff/rna_whole_blood/cts_TWAS_latest/B_Cells_Naive_weights2//BTN2A1-out.wgt.RDat	BTN2A1	6	26458133	26476849	0.0653	rs3799380	-4.79	rs4712998	0.08655	12.32	-1.271	358	2	lasso	0.08438	3.33e-35	-1.2857	1.99e-01	NA	NA	NA	NA	NA
BTN2A2-out.wgt.RDat	/u/home/t/tboltz/project-ophoff/rna_whole_blood/cts_TWAS_latest/B_Cells_Naive_weights2//BTN2A2-out.wgt.RDat	BTN2A2	6	26383325	26395102	0.0419	rs3799380	-4.79	rs9379870	0.03310	9.04	-3.723	395	395	blup	0.04711	4.13e-20	-3.4032	6.66e-04	0.000	0.189	0.000	0.435	0.376
BTN3A1-out.wgt.RDat	/u/home/t/tboltz/project-ophoff/rna_whole_blood/cts_TWAS_latest/B_Cells_Naive_weights2//BTN3A1-out.wgt.RDat	BTN3A1	6	26402466	26415436	0.0729	rs3799380	-4.79	rs6929846	0.06037	11.24	-1.238	392	392	blup	0.08050	1.31e-33	-0.2299	8.18e-01	NA	NA	NA	NA	NA
BTN3A2-out.wgt.RDat	/u/home/t/tboltz/project-ophoff/rna_whole_blood/cts_TWAS_latest/B_Cells_Naive_weights2//BTN3A2-out.wgt.RDat	BTN3A2	6	26365388	26378548	0.3384	rs3799380	-4.79	rs9366653	0.51806	-30.02	-4.533	400	31	enet	0.55335	5.80e-305	4.0401	5.34e-05	0.000	0.014	0.000	0.030	0.956
C4A-out.wgt.RDat	/u/home/t/tboltz/project-ophoff/rna_whole_blood/cts_TWAS_latest/B_Cells_Naive_weights2//C4A-out.wgt.RDat	C4A	6	31949835	31970458	0.2223	rs2855812	-4.91	rs3130286	0.03555	10.38	0.637	216	48	enet	0.20900	2.68e-90	1.0199	3.08e-01	NA	NA	NA	NA	NA
C4B-out.wgt.RDat	/u/home/t/tboltz/project-ophoff/rna_whole_blood/cts_TWAS_latest/B_Cells_Naive_weights2//C4B-out.wgt.RDat	C4B	6	31982573	32003195	0.1891	rs1150753	-3.86	rs2072632	0.06339	-10.78	1.988	182	51	enet	0.18273	5.19e-78	0.3488	7.27e-01	NA	NA	NA	NA	NA
CCHCR1-out.wgt.RDat	/u/home/t/tboltz/project-ophoff/rna_whole_blood/cts_TWAS_latest/B_Cells_Naive_weights2//CCHCR1-out.wgt.RDat	CCHCR1	6	31110217	31126015	0.0476	rs2855812	-4.91	rs1265087	0.02321	6.70	-2.206	168	168	blup	0.03097	1.01e-13	-2.0023	4.53e-02	0.000	0.632	0.000	0.353	0.015
CUTA-out.wgt.RDat	/u/home/t/tboltz/project-ophoff/rna_whole_blood/cts_TWAS_latest/B_Cells_Naive_weights2//CUTA-out.wgt.RDat	CUTA	6	33384220	33386094	0.0146	rs6457730	4.25	rs1705003	0.00277	-4.31	3.077	337	10	enet	0.00423	3.91e-03	-3.3172	9.09e-04	0.729	0.210	0.023	0.007	0.032
DDX39B-out.wgt.RDat	/u/home/t/tboltz/project-ophoff/rna_whole_blood/cts_TWAS_latest/B_Cells_Naive_weights2//DDX39B-out.wgt.RDat	DDX39B	6	31497997	31510225	0.1493	rs2855812	-4.91	rs2523504	0.06770	-10.92	0.076	269	34	enet	0.14057	4.45e-59	-2.9956	2.74e-03	0.000	0.630	0.000	0.368	0.001
FLOT1-out.wgt.RDat	/u/home/t/tboltz/project-ophoff/rna_whole_blood/cts_TWAS_latest/B_Cells_Naive_weights2//FLOT1-out.wgt.RDat	FLOT1	6	30695487	30710509	0.1119	rs3130557	-4.50	rs3130975	0.02262	7.30	-0.832	74	29	enet	0.04606	1.08e-19	-2.4553	1.41e-02	0.000	0.792	0.000	0.061	0.147
H3C6-out.wgt.RDat	/u/home/t/tboltz/project-ophoff/rna_whole_blood/cts_TWAS_latest/B_Cells_Naive_weights2//H3C6-out.wgt.RDat	H3C6	6	26224428	26227701	0.1641	rs3799380	-4.79	rs11755618	0.09084	12.73	0.102	484	10	lasso	0.11770	3.48e-49	-0.0628	9.50e-01	NA	NA	NA	NA	NA
H4C13-out.wgt.RDat	/u/home/t/tboltz/project-ophoff/rna_whole_blood/cts_TWAS_latest/B_Cells_Naive_weights2//H4C13-out.wgt.RDat	H4C13	6	27840978	27841288	0.1197	rs853679	-5.33	rs13205911	0.22628	-20.03	-4.375	430	42	enet	0.22331	3.67e-97	4.5371	5.70e-06	0.000	0.028	0.000	0.359	0.613
H4C1-out.wgt.RDat	/u/home/t/tboltz/project-ophoff/rna_whole_blood/cts_TWAS_latest/B_Cells_Naive_weights2//H4C1-out.wgt.RDat	H4C1	6	26021908	26022218	0.0377	rs3799380	-4.79	rs7748167	0.01446	-6.06	-2.051	523	523	blup	0.02546	1.49e-11	0.8867	3.75e-01	NA	NA	NA	NA	NA
H4C8-out.wgt.RDat	/u/home/t/tboltz/project-ophoff/rna_whole_blood/cts_TWAS_latest/B_Cells_Naive_weights2//H4C8-out.wgt.RDat	H4C8	6	26277838	26285866	0.1238	rs3799380	-4.79	rs9366648	0.04868	-9.33	2.651	448	8	lasso	0.06457	4.06e-27	-2.2808	2.26e-02	0.000	0.297	0.000	0.684	0.020
IER3-out.wgt.RDat	/u/home/t/tboltz/project-ophoff/rna_whole_blood/cts_TWAS_latest/B_Cells_Naive_weights2//IER3-out.wgt.RDat	IER3	6	30710977	30712325	0.1521	rs3130557	-4.50	rs3130557	0.05774	10.06	-4.497	75	5	lasso	0.05960	4.12e-25	-4.6501	3.32e-06	0.000	0.020	0.000	0.001	0.980
ITPR3-out.wgt.RDat	/u/home/t/tboltz/project-ophoff/rna_whole_blood/cts_TWAS_latest/B_Cells_Naive_weights2//ITPR3-out.wgt.RDat	ITPR3	6	33588143	33664351	0.1698	rs6457730	4.25	rs4711336	0.14105	-15.79	-0.304	326	34	enet	0.20707	2.21e-89	0.8074	4.19e-01	NA	NA	NA	NA	NA
LST1-out.wgt.RDat	/u/home/t/tboltz/project-ophoff/rna_whole_blood/cts_TWAS_latest/B_Cells_Naive_weights2//LST1-out.wgt.RDat	LST1	6	31553902	31556686	0.0839	rs2855812	-4.91	rs3093662	0.01228	-6.62	2.904	292	26	enet	0.05552	1.79e-23	-2.9800	2.88e-03	0.000	0.602	0.000	0.352	0.046
LY6G5C-out.wgt.RDat	/u/home/t/tboltz/project-ophoff/rna_whole_blood/cts_TWAS_latest/B_Cells_Naive_weights2//LY6G5C-out.wgt.RDat	LY6G5C	6	31644462	31651817	0.0572	rs2855812	-4.91	rs1144709	0.02718	-7.07	-1.134	237	237	blup	0.03157	5.89e-14	-0.0169	9.86e-01	NA	NA	NA	NA	NA
MICA-out.wgt.RDat	/u/home/t/tboltz/project-ophoff/rna_whole_blood/cts_TWAS_latest/B_Cells_Naive_weights2//MICA-out.wgt.RDat	MICA	6	31367562	31383092	0.0451	rs2855812	-4.91	rs6919586	0.00402	-4.82	-0.255	232	25	enet	0.01378	5.84e-07	-0.6970	4.86e-01	NA	NA	NA	NA	NA
MICB-out.wgt.RDat	/u/home/t/tboltz/project-ophoff/rna_whole_blood/cts_TWAS_latest/B_Cells_Naive_weights2//MICB-out.wgt.RDat	MICB	6	31462659	31478901	0.1945	rs2855812	-4.91	rs28732144	0.12251	-14.61	3.246	269	45	enet	0.17871	3.66e-76	-0.5396	5.89e-01	NA	NA	NA	NA	NA
NCR3-out.wgt.RDat	/u/home/t/tboltz/project-ophoff/rna_whole_blood/cts_TWAS_latest/B_Cells_Naive_weights2//NCR3-out.wgt.RDat	NCR3	6	31556673	31560783	0.0789	rs2855812	-4.91	rs6916921	0.01895	-6.28	2.494	294	6	lasso	0.03759	2.48e-16	-0.1421	8.87e-01	NA	NA	NA	NA	NA
SKIV2L-out.wgt.RDat	/u/home/t/tboltz/project-ophoff/rna_whole_blood/cts_TWAS_latest/B_Cells_Naive_weights2//SKIV2L-out.wgt.RDat	SKIV2L	6	31926895	31937528	0.0203	rs2855812	-4.91	rs391165	0.01981	6.23	-0.805	216	216	blup	0.01824	1.02e-08	0.2284	8.19e-01	NA	NA	NA	NA	NA
TAPBP-out.wgt.RDat	/u/home/t/tboltz/project-ophoff/rna_whole_blood/cts_TWAS_latest/B_Cells_Naive_weights2//TAPBP-out.wgt.RDat	TAPBP	6	33267472	33282164	0.0397	rs6457730	4.25	rs1059288	0.03688	-8.05	-2.865	422	1	lasso	0.03127	7.71e-14	2.8650	4.17e-03	0.000	0.869	0.000	0.028	0.104
TCF19-out.wgt.RDat	/u/home/t/tboltz/project-ophoff/rna_whole_blood/cts_TWAS_latest/B_Cells_Naive_weights2//TCF19-out.wgt.RDat	TCF19	6	31126325	31134936	0.1557	rs2855812	-4.91	rs2233976	0.11950	14.47	1.401	168	24	enet	0.12046	2.29e-50	2.0352	4.18e-02	0.000	0.639	0.000	0.357	0.003
TRIM27-out.wgt.RDat	/u/home/t/tboltz/project-ophoff/rna_whole_blood/cts_TWAS_latest/B_Cells_Naive_weights2//TRIM27-out.wgt.RDat	TRIM27	6	28870780	28891765	0.0500	rs2531804	-3.12	rs2071966	0.02351	6.72	0.916	49	49	blup	0.03939	4.78e-17	-0.2477	8.04e-01	NA	NA	NA	NA	NA
VARS2-out.wgt.RDat	/u/home/t/tboltz/project-ophoff/rna_whole_blood/cts_TWAS_latest/B_Cells_Naive_weights2//VARS2-out.wgt.RDat	VARS2	6	30881983	30894236	0.0793	rs3130557	-4.50	rs2523578	0.01990	-7.34	-2.617	90	27	enet	0.04495	2.98e-19	4.9503	7.41e-07	0.000	0.084	0.000	0.006	0.910
PANEL	FILE	ID	CHR	P0	P1	HSQ	BEST.GWAS.ID	BEST.GWAS.Z	EQTL.ID	EQTL.R2	EQTL.Z	EQTL.GWAS.Z	NSNP	NWGT	MODEL	MODELCV.R2	MODELCV.PV	TWAS.Z	TWAS.P	COLOC.PP0	COLOC.PP1	COLOC.PP2	COLOC.PP3	COLOC.PP4
ABCA13-out.wgt.RDat	/u/home/t/tboltz/project-ophoff/rna_whole_blood/cts_TWAS_latest/B_Cells_Naive_weights2//ABCA13-out.wgt.RDat	ABCA13	7	4.82e+07	4.87e+07	0.0299	rs1125242	2.59	rs17712049	0.014174	5.73	1.138	350	24	enet	0.01915	4.49e-09	0.3162	0.7519	NA	NA	NA	NA	NA
CCM2-out.wgt.RDat	/u/home/t/tboltz/project-ophoff/rna_whole_blood/cts_TWAS_latest/B_Cells_Naive_weights2//CCM2-out.wgt.RDat	CCM2	7	4.50e+07	4.51e+07	0.1114	rs1065646	-2.69	rs10951792	0.179249	17.75	1.034	173	8	lasso	0.18026	7.11e-77	1.1712	0.2415	NA	NA	NA	NA	NA
CCZ1-out.wgt.RDat	/u/home/t/tboltz/project-ophoff/rna_whole_blood/cts_TWAS_latest/B_Cells_Naive_weights2//CCZ1-out.wgt.RDat	CCZ1	7	5.94e+06	5.97e+06	0.1605	rs11975313	1.95	rs13230531	0.000496	3.99	1.918	114	25	enet	0.04489	3.14e-19	2.1008	0.0357	0.878	0.121	0	0.000	0.001
CNPY4-out.wgt.RDat	/u/home/t/tboltz/project-ophoff/rna_whole_blood/cts_TWAS_latest/B_Cells_Naive_weights2//CNPY4-out.wgt.RDat	CNPY4	7	9.97e+07	9.97e+07	0.0158	rs1527423	-2.58	rs4424195	0.006035	4.62	1.345	179	179	blup	0.00683	3.40e-04	0.5943	0.5523	NA	NA	NA	NA	NA
COPS6-out.wgt.RDat	/u/home/t/tboltz/project-ophoff/rna_whole_blood/cts_TWAS_latest/B_Cells_Naive_weights2//COPS6-out.wgt.RDat	COPS6	7	9.97e+07	9.97e+07	0.0127	rs1527423	-2.58	rs2272346	0.004096	-4.34	-0.978	180	16	enet	0.00728	2.24e-04	0.1237	0.9015	NA	NA	NA	NA	NA
CPA5-out.wgt.RDat	/u/home/t/tboltz/project-ophoff/rna_whole_blood/cts_TWAS_latest/B_Cells_Naive_weights2//CPA5-out.wgt.RDat	CPA5	7	1.30e+08	1.30e+08	0.1863	rs17558874	-2.78	rs11772922	0.281967	22.28	-1.875	111	36	enet	0.29486	1.74e-133	-1.7075	0.0877	NA	NA	NA	NA	NA
CPVL-out.wgt.RDat	/u/home/t/tboltz/project-ophoff/rna_whole_blood/cts_TWAS_latest/B_Cells_Naive_weights2//CPVL-out.wgt.RDat	CPVL	7	2.90e+07	2.92e+07	0.0416	rs7806547	-2.75	rs10486607	0.030834	-7.51	0.942	227	3	lasso	0.02924	4.84e-13	-1.0442	0.2964	NA	NA	NA	NA	NA
CYTH3-out.wgt.RDat	/u/home/t/tboltz/project-ophoff/rna_whole_blood/cts_TWAS_latest/B_Cells_Naive_weights2//CYTH3-out.wgt.RDat	CYTH3	7	6.20e+06	6.31e+06	0.0145	rs6944332	-2.23	rs3801030	0.007570	4.43	0.380	126	126	blup	0.00757	1.71e-04	-0.2930	0.7695	NA	NA	NA	NA	NA
DBNL-out.wgt.RDat	/u/home/t/tboltz/project-ophoff/rna_whole_blood/cts_TWAS_latest/B_Cells_Naive_weights2//DBNL-out.wgt.RDat	DBNL	7	4.41e+07	4.41e+07	0.0192	rs2268569	-2.65	rs10228823	0.012825	-5.48	-1.657	155	155	blup	0.01511	1.75e-07	1.2834	0.1993	NA	NA	NA	NA	NA
EIF2AK1-out.wgt.RDat	/u/home/t/tboltz/project-ophoff/rna_whole_blood/cts_TWAS_latest/B_Cells_Naive_weights2//EIF2AK1-out.wgt.RDat	EIF2AK1	7	6.06e+06	6.10e+06	0.0153	rs13230531	1.92	rs10249759	0.005485	4.09	0.149	116	2	lasso	0.00488	2.11e-03	0.8498	0.3955	NA	NA	NA	NA	NA
FIGNL1-out.wgt.RDat	/u/home/t/tboltz/project-ophoff/rna_whole_blood/cts_TWAS_latest/B_Cells_Naive_weights2//FIGNL1-out.wgt.RDat	FIGNL1	7	5.05e+07	5.06e+07	0.0730	rs1911755	3.52	rs11763774	0.066432	10.97	1.899	311	5	lasso	0.06463	3.85e-27	2.2538	0.0242	0.000	0.971	0	0.016	0.013
IRF5-out.wgt.RDat	/u/home/t/tboltz/project-ophoff/rna_whole_blood/cts_TWAS_latest/B_Cells_Naive_weights2//IRF5-out.wgt.RDat	IRF5	7	1.29e+08	1.29e+08	0.0649	rs2029623	-2.20	rs4728142	0.040810	8.50	1.823	128	3	lasso	0.04541	1.95e-19	0.8305	0.4063	NA	NA	NA	NA	NA
LANCL2-out.wgt.RDat	/u/home/t/tboltz/project-ophoff/rna_whole_blood/cts_TWAS_latest/B_Cells_Naive_weights2//LANCL2-out.wgt.RDat	LANCL2	7	5.54e+07	5.55e+07	0.0149	rs13225185	3.51	rs4948014	0.002585	4.39	-1.395	146	146	blup	0.00460	2.74e-03	-0.6606	0.5089	NA	NA	NA	NA	NA
MBLAC1-out.wgt.RDat	/u/home/t/tboltz/project-ophoff/rna_whole_blood/cts_TWAS_latest/B_Cells_Naive_weights2//MBLAC1-out.wgt.RDat	MBLAC1	7	9.97e+07	9.97e+07	0.0228	rs1527423	-2.58	rs6960542	0.011795	5.19	-1.191	177	16	enet	0.01144	4.90e-06	-1.9435	0.0520	NA	NA	NA	NA	NA
MTPN-out.wgt.RDat	/u/home/t/tboltz/project-ophoff/rna_whole_blood/cts_TWAS_latest/B_Cells_Naive_weights2//MTPN-out.wgt.RDat	MTPN	7	1.36e+08	1.36e+08	0.0217	rs6467606	3.52	rs4551283	-0.000579	-3.36	1.041	167	167	blup	0.00615	6.42e-04	1.2703	0.2040	NA	NA	NA	NA	NA
MYO1G-out.wgt.RDat	/u/home/t/tboltz/project-ophoff/rna_whole_blood/cts_TWAS_latest/B_Cells_Naive_weights2//MYO1G-out.wgt.RDat	MYO1G	7	4.50e+07	4.50e+07	0.1891	rs1065646	-2.69	rs12702111	0.055019	11.39	1.017	165	6	lasso	0.15097	1.16e-63	-0.0902	0.9281	NA	NA	NA	NA	NA
NRF1-out.wgt.RDat	/u/home/t/tboltz/project-ophoff/rna_whole_blood/cts_TWAS_latest/B_Cells_Naive_weights2//NRF1-out.wgt.RDat	NRF1	7	1.29e+08	1.29e+08	0.0238	rs17558874	-2.78	rs7797729	0.010248	-5.51	-0.047	139	14	enet	0.01460	2.76e-07	-0.0149	0.9881	NA	NA	NA	NA	NA
OR2AE1-out.wgt.RDat	/u/home/t/tboltz/project-ophoff/rna_whole_blood/cts_TWAS_latest/B_Cells_Naive_weights2//OR2AE1-out.wgt.RDat	OR2AE1	7	9.95e+07	9.95e+07	0.0839	rs1527423	-2.58	rs2572006	0.070547	11.51	0.143	206	28	enet	0.07278	1.88e-30	-0.0382	0.9695	NA	NA	NA	NA	NA
PLEKHA8-out.wgt.RDat	/u/home/t/tboltz/project-ophoff/rna_whole_blood/cts_TWAS_latest/B_Cells_Naive_weights2//PLEKHA8-out.wgt.RDat	PLEKHA8	7	3.01e+07	3.02e+07	0.0454	rs12700978	-3.39	rs28390136	0.035767	8.16	0.248	212	18	enet	0.03756	2.54e-16	0.1115	0.9112	NA	NA	NA	NA	NA
PMS2-out.wgt.RDat	/u/home/t/tboltz/project-ophoff/rna_whole_blood/cts_TWAS_latest/B_Cells_Naive_weights2//PMS2-out.wgt.RDat	PMS2	7	6.01e+06	6.05e+06	0.0125	rs13230531	1.92	rs9640010	0.005310	-4.96	0.882	125	125	blup	0.00987	2.07e-05	-0.5496	0.5826	NA	NA	NA	NA	NA
POLM-out.wgt.RDat	/u/home/t/tboltz/project-ophoff/rna_whole_blood/cts_TWAS_latest/B_Cells_Naive_weights2//POLM-out.wgt.RDat	POLM	7	4.41e+07	4.41e+07	0.0689	rs2268569	-2.65	rs17551738	0.026050	8.08	-1.163	150	16	enet	0.05778	2.23e-24	-0.2986	0.7652	NA	NA	NA	NA	NA
PPIA-out.wgt.RDat	/u/home/t/tboltz/project-ophoff/rna_whole_blood/cts_TWAS_latest/B_Cells_Naive_weights2//PPIA-out.wgt.RDat	PPIA	7	4.48e+07	4.49e+07	0.0286	rs1065646	-2.69	rs11770684	0.008469	4.64	-1.293	152	5	lasso	0.00436	3.46e-03	-1.3464	0.1782	NA	NA	NA	NA	NA
SCRN1-out.wgt.RDat	/u/home/t/tboltz/project-ophoff/rna_whole_blood/cts_TWAS_latest/B_Cells_Naive_weights2//SCRN1-out.wgt.RDat	SCRN1	7	3.00e+07	3.00e+07	0.0207	rs12700978	-3.39	rs17326222	0.020257	-6.60	1.592	230	10	enet	0.02355	8.38e-11	-1.6821	0.0925	NA	NA	NA	NA	NA
STMP1-out.wgt.RDat	/u/home/t/tboltz/project-ophoff/rna_whole_blood/cts_TWAS_latest/B_Cells_Naive_weights2//STMP1-out.wgt.RDat	STMP1	7	1.35e+08	1.35e+08	0.0308	rs6467606	3.52	rs4294134	0.036297	-8.02	-0.268	166	3	lasso	0.03305	1.53e-14	0.2622	0.7932	NA	NA	NA	NA	NA
TMED4-out.wgt.RDat	/u/home/t/tboltz/project-ophoff/rna_whole_blood/cts_TWAS_latest/B_Cells_Naive_weights2//TMED4-out.wgt.RDat	TMED4	7	4.46e+07	4.46e+07	0.0196	rs1065646	-2.69	rs217376	0.009546	-4.91	-0.755	123	3	lasso	0.01035	1.33e-05	0.7694	0.4416	NA	NA	NA	NA	NA
TMEM140-out.wgt.RDat	/u/home/t/tboltz/project-ophoff/rna_whole_blood/cts_TWAS_latest/B_Cells_Naive_weights2//TMEM140-out.wgt.RDat	TMEM140	7	1.35e+08	1.35e+08	0.0285	rs7800113	2.02	rs10272183	0.027245	-7.17	0.235	164	6	lasso	0.02597	9.35e-12	-0.2238	0.8229	NA	NA	NA	NA	NA
TSPAN33-out.wgt.RDat	/u/home/t/tboltz/project-ophoff/rna_whole_blood/cts_TWAS_latest/B_Cells_Naive_weights2//TSPAN33-out.wgt.RDat	TSPAN33	7	1.29e+08	1.29e+08	0.0461	rs2291562	-2.18	rs7784519	0.013307	5.62	0.439	157	7	lasso	0.02140	5.86e-10	1.0840	0.2784	NA	NA	NA	NA	NA
ZSCAN21-out.wgt.RDat	/u/home/t/tboltz/project-ophoff/rna_whole_blood/cts_TWAS_latest/B_Cells_Naive_weights2//ZSCAN21-out.wgt.RDat	ZSCAN21	7	9.96e+07	9.97e+07	0.0215	rs1527423	-2.58	rs12532238	0.020176	-6.43	1.004	189	2	lasso	0.01417	4.10e-07	-0.9853	0.3245	NA	NA	NA	NA	NA
PANEL	FILE	ID	CHR	P0	P1	HSQ	BEST.GWAS.ID	BEST.GWAS.Z	EQTL.ID	EQTL.R2	EQTL.Z	EQTL.GWAS.Z	NSNP	NWGT	MODEL	MODELCV.R2	MODELCV.PV	TWAS.Z	TWAS.P	COLOC.PP0	COLOC.PP1	COLOC.PP2	COLOC.PP3	COLOC.PP4
ASAH1-out.wgt.RDat	/u/home/t/tboltz/project-ophoff/rna_whole_blood/cts_TWAS_latest/B_Cells_Naive_weights2//ASAH1-out.wgt.RDat	ASAH1	8	17913502	17942507	0.2574	rs11777465	-3.75	rs1049874	0.22797	19.99	-0.229	399	65	enet	0.24989	2.97e-110	-1.22612	0.220	NA	NA	NA	NA	NA
BLK-out.wgt.RDat	/u/home/t/tboltz/project-ophoff/rna_whole_blood/cts_TWAS_latest/B_Cells_Naive_weights2//BLK-out.wgt.RDat	BLK	8	11344404	11422108	0.1248	rs10106780	2.95	rs2736340	0.13442	-15.43	-0.138	164	6	lasso	0.13224	1.92e-55	0.12335	0.902	NA	NA	NA	NA	NA
CTSB-out.wgt.RDat	/u/home/t/tboltz/project-ophoff/rna_whole_blood/cts_TWAS_latest/B_Cells_Naive_weights2//CTSB-out.wgt.RDat	CTSB	8	11700034	11726957	0.2637	rs10106780	2.95	rs1736067	0.09448	12.86	0.182	115	42	enet	0.18924	5.12e-81	-0.43265	0.665	NA	NA	NA	NA	NA
DEFA3-out.wgt.RDat	/u/home/t/tboltz/project-ophoff/rna_whole_blood/cts_TWAS_latest/B_Cells_Naive_weights2//DEFA3-out.wgt.RDat	DEFA3	8	6873392	6875819	0.2698	rs11137055	3.08	rs7015200	0.08460	-12.15	0.360	117	30	enet	0.16538	4.19e-70	-0.66582	0.506	NA	NA	NA	NA	NA
ERI1-out.wgt.RDat	/u/home/t/tboltz/project-ophoff/rna_whole_blood/cts_TWAS_latest/B_Cells_Naive_weights2//ERI1-out.wgt.RDat	ERI1	8	8859658	8974256	0.0219	rs9650614	3.06	rs9329191	0.00786	5.37	1.179	252	15	enet	0.01768	1.70e-08	0.68426	0.494	NA	NA	NA	NA	NA
FAM167A-out.wgt.RDat	/u/home/t/tboltz/project-ophoff/rna_whole_blood/cts_TWAS_latest/B_Cells_Naive_weights2//FAM167A-out.wgt.RDat	FAM167A	8	11278986	11333417	0.1595	rs10106780	2.95	rs13277113	0.18596	18.12	-0.147	171	17	enet	0.18338	2.62e-78	0.11934	0.905	NA	NA	NA	NA	NA
FDFT1-out.wgt.RDat	/u/home/t/tboltz/project-ophoff/rna_whole_blood/cts_TWAS_latest/B_Cells_Naive_weights2//FDFT1-out.wgt.RDat	FDFT1	8	11653083	11696813	0.1499	rs10106780	2.95	rs1736067	0.11450	-14.15	0.182	123	21	enet	0.14117	2.43e-59	-0.50513	0.613	NA	NA	NA	NA	NA
MFHAS1-out.wgt.RDat	/u/home/t/tboltz/project-ophoff/rna_whole_blood/cts_TWAS_latest/B_Cells_Naive_weights2//MFHAS1-out.wgt.RDat	MFHAS1	8	8640865	8751140	0.0274	rs9650614	3.06	rs11774744	0.01773	-6.27	0.660	254	254	blup	0.02439	3.92e-11	-1.09242	0.275	NA	NA	NA	NA	NA
MSRA-out.wgt.RDat	/u/home/t/tboltz/project-ophoff/rna_whole_blood/cts_TWAS_latest/B_Cells_Naive_weights2//MSRA-out.wgt.RDat	MSRA	8	9911803	10286401	0.0338	rs4406360	3.57	rs877390	0.01016	5.29	0.143	277	16	enet	0.01381	5.66e-07	-0.64910	0.516	NA	NA	NA	NA	NA
MTUS1-out.wgt.RDat	/u/home/t/tboltz/project-ophoff/rna_whole_blood/cts_TWAS_latest/B_Cells_Naive_weights2//MTUS1-out.wgt.RDat	MTUS1	8	17501305	17658426	0.2221	rs1548353	-4.32	rs17125534	0.08393	12.27	0.917	369	42	enet	0.16338	3.33e-69	0.62163	0.534	NA	NA	NA	NA	NA
NEIL2-out.wgt.RDat	/u/home/t/tboltz/project-ophoff/rna_whole_blood/cts_TWAS_latest/B_Cells_Naive_weights2//NEIL2-out.wgt.RDat	NEIL2	8	11627149	11644854	0.0759	rs10106780	2.95	rs2645450	0.03836	8.28	-0.942	125	4	lasso	0.05071	1.51e-21	-0.94096	0.347	NA	NA	NA	NA	NA
PCM1-out.wgt.RDat	/u/home/t/tboltz/project-ophoff/rna_whole_blood/cts_TWAS_latest/B_Cells_Naive_weights2//PCM1-out.wgt.RDat	PCM1	8	17780350	17887453	0.0284	rs11777465	-3.75	rs208753	0.03157	7.49	0.103	389	3	lasso	0.03014	2.14e-13	0.27209	0.786	NA	NA	NA	NA	NA
PPP1R3B-out.wgt.RDat	/u/home/t/tboltz/project-ophoff/rna_whole_blood/cts_TWAS_latest/B_Cells_Naive_weights2//PPP1R3B-out.wgt.RDat	PPP1R3B	8	8993766	9009084	0.0846	rs9650614	3.06	rs9949	0.04229	8.69	0.255	209	26	enet	0.05266	2.50e-22	-0.66108	0.509	NA	NA	NA	NA	NA
SLC35G5-out.wgt.RDat	/u/home/t/tboltz/project-ophoff/rna_whole_blood/cts_TWAS_latest/B_Cells_Naive_weights2//SLC35G5-out.wgt.RDat	SLC35G5	8	11188398	11189717	0.0317	rs10106780	2.95	rs1435277	0.02640	6.91	-0.001	167	2	lasso	0.02421	4.60e-11	-0.00967	0.992	NA	NA	NA	NA	NA
XKR6-out.wgt.RDat	/u/home/t/tboltz/project-ophoff/rna_whole_blood/cts_TWAS_latest/B_Cells_Naive_weights2//XKR6-out.wgt.RDat	XKR6	8	10753556	11059342	0.0101	rs4406360	3.57	rs7832722	0.00527	-4.74	0.133	211	12	enet	0.00769	1.52e-04	0.85821	0.391	NA	NA	NA	NA	NA
ZDHHC2-out.wgt.RDat	/u/home/t/tboltz/project-ophoff/rna_whole_blood/cts_TWAS_latest/B_Cells_Naive_weights2//ZDHHC2-out.wgt.RDat	ZDHHC2	8	17013992	17082308	0.0402	rs1548353	-4.32	rs2959634	0.02773	7.00	-0.367	196	4	lasso	0.02549	1.44e-11	-0.28362	0.777	NA	NA	NA	NA	NA
PANEL	FILE	ID	CHR	P0	P1	HSQ	BEST.GWAS.ID	BEST.GWAS.Z	EQTL.ID	EQTL.R2	EQTL.Z	EQTL.GWAS.Z	NSNP	NWGT	MODEL	MODELCV.R2	MODELCV.PV	TWAS.Z	TWAS.P	COLOC.PP0	COLOC.PP1	COLOC.PP2	COLOC.PP3	COLOC.PP4
ABCA1-out.wgt.RDat	/u/home/t/tboltz/project-ophoff/rna_whole_blood/cts_TWAS_latest/B_Cells_Naive_weights2//ABCA1-out.wgt.RDat	ABCA1	9	1.08e+08	1.08e+08	0.06204	rs7872421	-3.07	rs4551427	3.20e-03	5.18	1.081	315	48	enet	0.02101	8.32e-10	1.8015	0.07162	NA	NA	NA	NA	NA
ABO-out.wgt.RDat	/u/home/t/tboltz/project-ophoff/rna_whole_blood/cts_TWAS_latest/B_Cells_Naive_weights2//ABO-out.wgt.RDat	ABO	9	1.36e+08	1.36e+08	0.09187	rs12003848	-3.02	rs8176749	7.43e-02	11.47	0.897	184	24	enet	0.09999	1.07e-41	1.1342	0.25671	NA	NA	NA	NA	NA
ALDH1A1-out.wgt.RDat	/u/home/t/tboltz/project-ophoff/rna_whole_blood/cts_TWAS_latest/B_Cells_Naive_weights2//ALDH1A1-out.wgt.RDat	ALDH1A1	9	7.55e+07	7.57e+07	0.04408	rs4581120	2.23	rs13290663	1.86e-02	-6.27	-0.344	212	26	enet	0.03499	2.62e-15	0.9927	0.32085	NA	NA	NA	NA	NA
ANXA1-out.wgt.RDat	/u/home/t/tboltz/project-ophoff/rna_whole_blood/cts_TWAS_latest/B_Cells_Naive_weights2//ANXA1-out.wgt.RDat	ANXA1	9	7.58e+07	7.58e+07	0.09367	rs7856766	-3.23	rs10869243	3.78e-02	-8.70	-1.071	188	6	lasso	0.07810	1.26e-32	0.8125	0.41651	NA	NA	NA	NA	NA
AUH-out.wgt.RDat	/u/home/t/tboltz/project-ophoff/rna_whole_blood/cts_TWAS_latest/B_Cells_Naive_weights2//AUH-out.wgt.RDat	AUH	9	9.40e+07	9.41e+07	0.02524	rs10993708	2.82	rs1397575	1.23e-02	-5.32	-0.748	273	8	enet	0.00751	1.81e-04	0.4515	0.65165	NA	NA	NA	NA	NA
BICD2-out.wgt.RDat	/u/home/t/tboltz/project-ophoff/rna_whole_blood/cts_TWAS_latest/B_Cells_Naive_weights2//BICD2-out.wgt.RDat	BICD2	9	9.55e+07	9.55e+07	0.13490	rs1131773	-2.78	rs1874128	9.76e-02	13.12	-1.017	196	9	lasso	0.13460	1.79e-56	-0.8988	0.36874	NA	NA	NA	NA	NA
C9orf78-out.wgt.RDat	/u/home/t/tboltz/project-ophoff/rna_whole_blood/cts_TWAS_latest/B_Cells_Naive_weights2//C9orf78-out.wgt.RDat	C9orf78	9	1.33e+08	1.33e+08	0.15692	rs10819541	2.81	rs10116248	3.62e-01	-25.13	-0.887	103	16	enet	0.36343	6.40e-172	1.0116	0.31174	NA	NA	NA	NA	NA
CARD9-out.wgt.RDat	/u/home/t/tboltz/project-ophoff/rna_whole_blood/cts_TWAS_latest/B_Cells_Naive_weights2//CARD9-out.wgt.RDat	CARD9	9	1.39e+08	1.39e+08	0.03757	NA	NA	NA	NA	NA	NA	64	0	enet	0.09195	2.44e-38	NA	NA	NA	NA	NA	NA	NA
CCDC180-out.wgt.RDat	/u/home/t/tboltz/project-ophoff/rna_whole_blood/cts_TWAS_latest/B_Cells_Naive_weights2//CCDC180-out.wgt.RDat	CCDC180	9	1.00e+08	1.00e+08	0.03140	rs10983871	-2.50	rs2447290	8.82e-03	-5.12	1.492	136	22	enet	0.01872	6.64e-09	-1.7181	0.08578	NA	NA	NA	NA	NA
CD274-out.wgt.RDat	/u/home/t/tboltz/project-ophoff/rna_whole_blood/cts_TWAS_latest/B_Cells_Naive_weights2//CD274-out.wgt.RDat	CD274	9	5.45e+06	5.47e+06	0.04427	rs16923640	3.42	rs1411263	1.39e-02	5.88	-1.094	110	14	enet	0.02881	7.19e-13	-0.5250	0.59957	NA	NA	NA	NA	NA
CDC26-out.wgt.RDat	/u/home/t/tboltz/project-ophoff/rna_whole_blood/cts_TWAS_latest/B_Cells_Naive_weights2//CDC26-out.wgt.RDat	CDC26	9	1.16e+08	1.16e+08	0.02383	rs10981874	2.35	rs3810919	2.37e-02	-7.19	1.634	166	3	lasso	0.02859	8.72e-13	-1.7944	0.07274	NA	NA	NA	NA	NA
CDKN2B-out.wgt.RDat	/u/home/t/tboltz/project-ophoff/rna_whole_blood/cts_TWAS_latest/B_Cells_Naive_weights2//CDKN2B-out.wgt.RDat	CDKN2B	9	2.20e+07	2.20e+07	0.04081	rs10081720	2.71	rs2069422	4.31e-02	-8.81	-1.171	136	9	enet	0.04234	3.25e-18	0.6962	0.48630	NA	NA	NA	NA	NA
CENPP-out.wgt.RDat	/u/home/t/tboltz/project-ophoff/rna_whole_blood/cts_TWAS_latest/B_Cells_Naive_weights2//CENPP-out.wgt.RDat	CENPP	9	9.51e+07	9.54e+07	0.08190	rs10992623	-2.77	rs10992308	1.05e-01	13.54	-0.788	269	6	lasso	0.10466	1.18e-43	-0.7777	0.43677	NA	NA	NA	NA	NA
CEP78-out.wgt.RDat	/u/home/t/tboltz/project-ophoff/rna_whole_blood/cts_TWAS_latest/B_Cells_Naive_weights2//CEP78-out.wgt.RDat	CEP78	9	8.09e+07	8.09e+07	0.13319	rs1757945	-2.49	rs3739476	7.90e-03	-4.91	-0.293	111	36	enet	0.06052	1.76e-25	-2.4130	0.01582	0.311	0.687	0.000	0.000	0.002
CKS2-out.wgt.RDat	/u/home/t/tboltz/project-ophoff/rna_whole_blood/cts_TWAS_latest/B_Cells_Naive_weights2//CKS2-out.wgt.RDat	CKS2	9	9.19e+07	9.19e+07	0.03105	rs10867125	3.63	rs10908922	-7.65e-05	-3.65	-0.610	133	133	blup	0.00712	2.58e-04	-2.1749	0.02964	0.931	0.065	0.003	0.000	0.000
CNTRL-out.wgt.RDat	/u/home/t/tboltz/project-ophoff/rna_whole_blood/cts_TWAS_latest/B_Cells_Naive_weights2//CNTRL-out.wgt.RDat	CNTRL	9	1.24e+08	1.24e+08	0.01770	rs1571801	-2.67	rs25681	1.01e-02	4.79	0.290	221	6	lasso	0.00762	1.63e-04	-0.0629	0.94988	NA	NA	NA	NA	NA
CORO2A-out.wgt.RDat	/u/home/t/tboltz/project-ophoff/rna_whole_blood/cts_TWAS_latest/B_Cells_Naive_weights2//CORO2A-out.wgt.RDat	CORO2A	9	1.01e+08	1.01e+08	0.15650	rs10983871	-2.50	rs16913609	3.67e-02	8.13	0.329	194	47	enet	0.07082	1.19e-29	0.3533	0.72388	NA	NA	NA	NA	NA
CRAT-out.wgt.RDat	/u/home/t/tboltz/project-ophoff/rna_whole_blood/cts_TWAS_latest/B_Cells_Naive_weights2//CRAT-out.wgt.RDat	CRAT	9	1.32e+08	1.32e+08	0.06905	rs10118527	3.29	rs3118625	7.13e-02	-11.21	1.334	85	5	enet	0.07112	8.93e-30	-1.3849	0.16609	NA	NA	NA	NA	NA
DCAF10-out.wgt.RDat	/u/home/t/tboltz/project-ophoff/rna_whole_blood/cts_TWAS_latest/B_Cells_Naive_weights2//DCAF10-out.wgt.RDat	DCAF10	9	3.78e+07	3.79e+07	0.04451	rs7047872	2.43	rs7040503	7.92e-02	-11.88	-0.199	175	11	lasso	0.07843	9.29e-33	0.2153	0.82952	NA	NA	NA	NA	NA
DCAF12-out.wgt.RDat	/u/home/t/tboltz/project-ophoff/rna_whole_blood/cts_TWAS_latest/B_Cells_Naive_weights2//DCAF12-out.wgt.RDat	DCAF12	9	3.41e+07	3.41e+07	0.11144	rs2381162	-1.91	rs11795353	1.45e-02	-5.95	-0.361	81	24	enet	0.05170	6.05e-22	0.5296	0.59642	NA	NA	NA	NA	NA
DIPK1B-out.wgt.RDat	/u/home/t/tboltz/project-ophoff/rna_whole_blood/cts_TWAS_latest/B_Cells_Naive_weights2//DIPK1B-out.wgt.RDat	DIPK1B	9	1.40e+08	1.40e+08	0.18581	NA	NA	NA	NA	NA	NA	74	0	lasso	0.06715	3.67e-28	NA	NA	NA	NA	NA	NA	NA
DMRTA1-out.wgt.RDat	/u/home/t/tboltz/project-ophoff/rna_whole_blood/cts_TWAS_latest/B_Cells_Naive_weights2//DMRTA1-out.wgt.RDat	DMRTA1	9	2.24e+07	2.25e+07	0.05235	rs1349151	2.73	rs961831	5.52e-03	5.23	-0.888	155	155	blup	0.02433	4.15e-11	-1.3876	0.16527	NA	NA	NA	NA	NA
DNLZ-out.wgt.RDat	/u/home/t/tboltz/project-ophoff/rna_whole_blood/cts_TWAS_latest/B_Cells_Naive_weights2//DNLZ-out.wgt.RDat	DNLZ	9	1.39e+08	1.39e+08	0.21954	NA	NA	NA	NA	NA	NA	64	0	enet	0.09899	2.83e-41	NA	NA	NA	NA	NA	NA	NA
DPH7-out.wgt.RDat	/u/home/t/tboltz/project-ophoff/rna_whole_blood/cts_TWAS_latest/B_Cells_Naive_weights2//DPH7-out.wgt.RDat	DPH7	9	1.40e+08	1.40e+08	0.02602	NA	NA	NA	NA	NA	NA	39	0	enet	0.01390	5.20e-07	NA	NA	NA	NA	NA	NA	NA
EHMT1-out.wgt.RDat	/u/home/t/tboltz/project-ophoff/rna_whole_blood/cts_TWAS_latest/B_Cells_Naive_weights2//EHMT1-out.wgt.RDat	EHMT1	9	1.41e+08	1.41e+08	0.00801	NA	NA	NA	NA	NA	NA	39	0	lasso	0.00445	3.19e-03	NA	NA	NA	NA	NA	NA	NA
ENDOG-out.wgt.RDat	/u/home/t/tboltz/project-ophoff/rna_whole_blood/cts_TWAS_latest/B_Cells_Naive_weights2//ENDOG-out.wgt.RDat	ENDOG	9	1.32e+08	1.32e+08	0.03376	rs10988014	2.38	rs2997922	6.86e-02	-11.18	-1.243	90	1	lasso	0.06727	3.29e-28	1.2430	0.21387	NA	NA	NA	NA	NA
ENTR1-out.wgt.RDat	/u/home/t/tboltz/project-ophoff/rna_whole_blood/cts_TWAS_latest/B_Cells_Naive_weights2//ENTR1-out.wgt.RDat	ENTR1	9	1.39e+08	1.39e+08	0.05923	NA	NA	NA	NA	NA	NA	66	0	blup	0.02210	3.10e-10	NA	NA	NA	NA	NA	NA	NA
ERMP1-out.wgt.RDat	/u/home/t/tboltz/project-ophoff/rna_whole_blood/cts_TWAS_latest/B_Cells_Naive_weights2//ERMP1-out.wgt.RDat	ERMP1	9	5.77e+06	5.83e+06	0.13201	rs16923640	3.42	rs4554522	2.65e-02	-8.94	-1.276	161	37	enet	0.08840	7.26e-37	1.0102	0.31242	NA	NA	NA	NA	NA
FKBP15-out.wgt.RDat	/u/home/t/tboltz/project-ophoff/rna_whole_blood/cts_TWAS_latest/B_Cells_Naive_weights2//FKBP15-out.wgt.RDat	FKBP15	9	1.16e+08	1.16e+08	0.09200	rs10981874	2.35	rs12380325	3.17e-02	7.66	-0.503	175	37	enet	0.05305	1.75e-22	-0.3764	0.70660	NA	NA	NA	NA	NA
FNBP1-out.wgt.RDat	/u/home/t/tboltz/project-ophoff/rna_whole_blood/cts_TWAS_latest/B_Cells_Naive_weights2//FNBP1-out.wgt.RDat	FNBP1	9	1.33e+08	1.33e+08	0.01279	NA	NA	NA	NA	NA	NA	108	0	lasso	0.00382	5.80e-03	NA	NA	NA	NA	NA	NA	NA
GARNL3-out.wgt.RDat	/u/home/t/tboltz/project-ophoff/rna_whole_blood/cts_TWAS_latest/B_Cells_Naive_weights2//GARNL3-out.wgt.RDat	GARNL3	9	1.30e+08	1.30e+08	0.01328	rs7859816	2.27	rs10819264	4.52e-03	4.54	0.613	125	125	blup	0.01001	1.81e-05	0.1955	0.84502	NA	NA	NA	NA	NA
GLE1-out.wgt.RDat	/u/home/t/tboltz/project-ophoff/rna_whole_blood/cts_TWAS_latest/B_Cells_Naive_weights2//GLE1-out.wgt.RDat	GLE1	9	1.31e+08	1.31e+08	0.07839	rs10988014	2.38	rs28372669	6.51e-03	4.91	1.936	82	82	blup	0.03357	9.56e-15	-0.8516	0.39445	NA	NA	NA	NA	NA
GLIPR2-out.wgt.RDat	/u/home/t/tboltz/project-ophoff/rna_whole_blood/cts_TWAS_latest/B_Cells_Naive_weights2//GLIPR2-out.wgt.RDat	GLIPR2	9	3.61e+07	3.62e+07	0.03055	rs1339374	1.70	rs752351	1.47e-02	5.43	-0.558	132	4	lasso	0.01532	1.43e-07	-1.1535	0.24872	NA	NA	NA	NA	NA
GPSM1-out.wgt.RDat	/u/home/t/tboltz/project-ophoff/rna_whole_blood/cts_TWAS_latest/B_Cells_Naive_weights2//GPSM1-out.wgt.RDat	GPSM1	9	1.39e+08	1.39e+08	0.02477	NA	NA	NA	NA	NA	NA	65	0	blup	0.01535	1.41e-07	NA	NA	NA	NA	NA	NA	NA
GRHPR-out.wgt.RDat	/u/home/t/tboltz/project-ophoff/rna_whole_blood/cts_TWAS_latest/B_Cells_Naive_weights2//GRHPR-out.wgt.RDat	GRHPR	9	3.74e+07	3.74e+07	0.21254	rs10973260	3.77	rs11790931	6.30e-03	6.02	1.011	182	70	enet	0.09455	2.03e-39	0.6282	0.52987	NA	NA	NA	NA	NA
GSN-out.wgt.RDat	/u/home/t/tboltz/project-ophoff/rna_whole_blood/cts_TWAS_latest/B_Cells_Naive_weights2//GSN-out.wgt.RDat	GSN	9	1.24e+08	1.24e+08	0.13511	rs1571801	-2.48	rs4837832	2.55e-01	21.08	-0.563	232	6	lasso	0.25451	1.42e-112	-0.5875	0.55688	NA	NA	NA	NA	NA
HDHD3-out.wgt.RDat	/u/home/t/tboltz/project-ophoff/rna_whole_blood/cts_TWAS_latest/B_Cells_Naive_weights2//HDHD3-out.wgt.RDat	HDHD3	9	1.16e+08	1.16e+08	0.04093	rs10981874	2.35	rs3747815	2.70e-02	-7.24	0.733	155	2	lasso	0.02409	5.12e-11	-0.7155	0.47431	NA	NA	NA	NA	NA
HEMGN-out.wgt.RDat	/u/home/t/tboltz/project-ophoff/rna_whole_blood/cts_TWAS_latest/B_Cells_Naive_weights2//HEMGN-out.wgt.RDat	HEMGN	9	1.01e+08	1.01e+08	0.02138	rs10983871	-2.50	rs1475696	1.65e-02	5.70	-1.029	160	18	enet	0.01671	4.08e-08	-1.2038	0.22868	NA	NA	NA	NA	NA
HSDL2-out.wgt.RDat	/u/home/t/tboltz/project-ophoff/rna_whole_blood/cts_TWAS_latest/B_Cells_Naive_weights2//HSDL2-out.wgt.RDat	HSDL2	9	1.15e+08	1.15e+08	0.02371	rs2762467	-3.46	rs4979109	8.95e-03	-4.79	-0.569	176	3	lasso	0.00765	1.58e-04	0.6383	0.52327	NA	NA	NA	NA	NA
IL11RA-out.wgt.RDat	/u/home/t/tboltz/project-ophoff/rna_whole_blood/cts_TWAS_latest/B_Cells_Naive_weights2//IL11RA-out.wgt.RDat	IL11RA	9	3.47e+07	3.47e+07	0.06473	rs16932079	-2.44	rs2277202	2.98e-02	8.07	0.434	150	4	enet	0.03607	9.87e-16	0.2059	0.83690	NA	NA	NA	NA	NA
KIAA2026-out.wgt.RDat	/u/home/t/tboltz/project-ophoff/rna_whole_blood/cts_TWAS_latest/B_Cells_Naive_weights2//KIAA2026-out.wgt.RDat	KIAA2026	9	5.88e+06	6.01e+06	0.01763	rs2233176	3.42	rs343477	1.68e-02	-5.95	-0.768	185	4	lasso	0.01717	2.70e-08	0.6360	0.52476	NA	NA	NA	NA	NA
KLHL9-out.wgt.RDat	/u/home/t/tboltz/project-ophoff/rna_whole_blood/cts_TWAS_latest/B_Cells_Naive_weights2//KLHL9-out.wgt.RDat	KLHL9	9	2.13e+07	2.13e+07	0.03374	rs10081720	2.71	rs10119678	2.42e-02	7.01	-0.049	164	2	lasso	0.02700	3.68e-12	-0.0276	0.97801	NA	NA	NA	NA	NA
LCN8-out.wgt.RDat	/u/home/t/tboltz/project-ophoff/rna_whole_blood/cts_TWAS_latest/B_Cells_Naive_weights2//LCN8-out.wgt.RDat	LCN8	9	1.40e+08	1.40e+08	0.32784	NA	NA	NA	NA	NA	NA	72	0	enet	0.22363	2.57e-97	NA	NA	NA	NA	NA	NA	NA
MED22-out.wgt.RDat	/u/home/t/tboltz/project-ophoff/rna_whole_blood/cts_TWAS_latest/B_Cells_Naive_weights2//MED22-out.wgt.RDat	MED22	9	1.36e+08	1.36e+08	0.05707	rs13295430	-2.42	rs886090	4.14e-02	-8.65	1.373	182	4	lasso	0.03987	3.09e-17	-1.3722	0.17001	NA	NA	NA	NA	NA
MVB12B-out.wgt.RDat	/u/home/t/tboltz/project-ophoff/rna_whole_blood/cts_TWAS_latest/B_Cells_Naive_weights2//MVB12B-out.wgt.RDat	MVB12B	9	1.29e+08	1.29e+08	0.03905	rs7848994	2.75	rs887659	1.90e-02	6.34	-0.711	146	146	blup	0.02052	1.29e-09	-1.3471	0.17796	NA	NA	NA	NA	NA
NIPSNAP3A-out.wgt.RDat	/u/home/t/tboltz/project-ophoff/rna_whole_blood/cts_TWAS_latest/B_Cells_Naive_weights2//NIPSNAP3A-out.wgt.RDat	NIPSNAP3A	9	1.08e+08	1.08e+08	0.05258	rs7872421	-3.07	rs4149339	2.59e-02	-7.86	0.238	308	4	lasso	0.03825	1.35e-16	-0.4351	0.66350	NA	NA	NA	NA	NA
NMRK1-out.wgt.RDat	/u/home/t/tboltz/project-ophoff/rna_whole_blood/cts_TWAS_latest/B_Cells_Naive_weights2//NMRK1-out.wgt.RDat	NMRK1	9	7.77e+07	7.77e+07	0.32112	rs11144447	-2.50	rs10869503	1.18e-01	14.32	0.141	125	30	enet	0.26138	4.70e-116	0.1619	0.87140	NA	NA	NA	NA	NA
NOXA1-out.wgt.RDat	/u/home/t/tboltz/project-ophoff/rna_whole_blood/cts_TWAS_latest/B_Cells_Naive_weights2//NOXA1-out.wgt.RDat	NOXA1	9	1.40e+08	1.40e+08	0.02612	NA	NA	NA	NA	NA	NA	42	0	blup	0.00826	9.03e-05	NA	NA	NA	NA	NA	NA	NA
NUDT2-out.wgt.RDat	/u/home/t/tboltz/project-ophoff/rna_whole_blood/cts_TWAS_latest/B_Cells_Naive_weights2//NUDT2-out.wgt.RDat	NUDT2	9	3.43e+07	3.43e+07	0.16923	rs2381162	-1.91	rs4879775	2.06e-01	18.97	0.441	123	8	lasso	0.30171	3.75e-137	0.1672	0.86723	NA	NA	NA	NA	NA
ODF2-out.wgt.RDat	/u/home/t/tboltz/project-ophoff/rna_whole_blood/cts_TWAS_latest/B_Cells_Naive_weights2//ODF2-out.wgt.RDat	ODF2	9	1.31e+08	1.31e+08	0.01475	rs10988014	2.38	rs10988014	9.03e-03	4.89	2.384	87	2	lasso	0.00682	3.42e-04	2.2130	0.02690	0.112	0.872	0.000	0.000	0.016
OR1J2-out.wgt.RDat	/u/home/t/tboltz/project-ophoff/rna_whole_blood/cts_TWAS_latest/B_Cells_Naive_weights2//OR1J2-out.wgt.RDat	OR1J2	9	1.25e+08	1.25e+08	0.05500	rs12000807	2.47	rs1329951	1.86e-02	6.58	1.359	184	184	blup	0.02336	9.95e-11	2.6076	0.00912	0.000	0.993	0.000	0.001	0.006
OR1J4-out.wgt.RDat	/u/home/t/tboltz/project-ophoff/rna_whole_blood/cts_TWAS_latest/B_Cells_Naive_weights2//OR1J4-out.wgt.RDat	OR1J4	9	1.25e+08	1.25e+08	0.03250	rs12000807	2.47	rs1476858	1.82e-02	5.93	1.715	184	18	enet	0.02080	1.01e-09	1.4195	0.15574	NA	NA	NA	NA	NA
OR1N2-out.wgt.RDat	/u/home/t/tboltz/project-ophoff/rna_whole_blood/cts_TWAS_latest/B_Cells_Naive_weights2//OR1N2-out.wgt.RDat	OR1N2	9	1.25e+08	1.25e+08	0.01956	rs12000807	2.47	rs13289908	2.01e-02	6.12	2.142	173	4	lasso	0.01703	3.05e-08	2.2241	0.02614	0.001	0.978	0.000	0.001	0.021
OR1Q1-out.wgt.RDat	/u/home/t/tboltz/project-ophoff/rna_whole_blood/cts_TWAS_latest/B_Cells_Naive_weights2//OR1Q1-out.wgt.RDat	OR1Q1	9	1.25e+08	1.25e+08	0.02638	rs12000807	2.47	rs960577	1.46e-02	5.86	2.288	169	6	lasso	0.01604	7.48e-08	2.2666	0.02341	0.001	0.975	0.000	0.001	0.023
ORM1-out.wgt.RDat	/u/home/t/tboltz/project-ophoff/rna_whole_blood/cts_TWAS_latest/B_Cells_Naive_weights2//ORM1-out.wgt.RDat	ORM1	9	1.17e+08	1.17e+08	0.16884	rs4979373	2.40	rs1687401	6.80e-02	-10.94	-0.566	139	22	enet	0.09264	1.26e-38	-0.2327	0.81599	NA	NA	NA	NA	NA
OSTF1-out.wgt.RDat	/u/home/t/tboltz/project-ophoff/rna_whole_blood/cts_TWAS_latest/B_Cells_Naive_weights2//OSTF1-out.wgt.RDat	OSTF1	9	7.77e+07	7.78e+07	0.03024	rs11144447	-2.50	rs10869504	2.61e-02	-6.87	-0.761	132	4	lasso	0.02503	2.20e-11	0.8981	0.36914	NA	NA	NA	NA	NA
PBX3-out.wgt.RDat	/u/home/t/tboltz/project-ophoff/rna_whole_blood/cts_TWAS_latest/B_Cells_Naive_weights2//PBX3-out.wgt.RDat	PBX3	9	1.29e+08	1.29e+08	0.02028	rs7848994	2.75	rs12352375	1.69e-02	-6.24	-0.861	149	149	blup	0.02171	4.42e-10	0.3860	0.69947	NA	NA	NA	NA	NA
PHPT1-out.wgt.RDat	/u/home/t/tboltz/project-ophoff/rna_whole_blood/cts_TWAS_latest/B_Cells_Naive_weights2//PHPT1-out.wgt.RDat	PHPT1	9	1.40e+08	1.40e+08	0.01457	NA	NA	NA	NA	NA	NA	72	0	lasso	0.01206	2.79e-06	NA	NA	NA	NA	NA	NA	NA
PLGRKT-out.wgt.RDat	/u/home/t/tboltz/project-ophoff/rna_whole_blood/cts_TWAS_latest/B_Cells_Naive_weights2//PLGRKT-out.wgt.RDat	PLGRKT	9	5.36e+06	5.44e+06	0.02503	rs16923640	3.42	rs2381220	1.98e-02	6.00	-0.422	128	3	lasso	0.01837	9.10e-09	-0.4289	0.66803	NA	NA	NA	NA	NA
PRPF4-out.wgt.RDat	/u/home/t/tboltz/project-ophoff/rna_whole_blood/cts_TWAS_latest/B_Cells_Naive_weights2//PRPF4-out.wgt.RDat	PRPF4	9	1.16e+08	1.16e+08	0.00903	rs10981874	2.35	rs3087548	4.97e-03	4.43	1.640	168	168	blup	0.00696	3.01e-04	2.1478	0.03173	0.430	0.564	0.000	0.000	0.005
PRUNE2-out.wgt.RDat	/u/home/t/tboltz/project-ophoff/rna_whole_blood/cts_TWAS_latest/B_Cells_Naive_weights2//PRUNE2-out.wgt.RDat	PRUNE2	9	7.92e+07	7.95e+07	0.18504	rs7854501	3.39	rs512110	3.86e-01	25.86	-1.270	197	9	lasso	0.39265	1.45e-189	-1.3474	0.17784	NA	NA	NA	NA	NA
PSAT1-out.wgt.RDat	/u/home/t/tboltz/project-ophoff/rna_whole_blood/cts_TWAS_latest/B_Cells_Naive_weights2//PSAT1-out.wgt.RDat	PSAT1	9	8.09e+07	8.09e+07	0.14927	rs4300072	-2.50	rs7849881	3.84e-02	8.42	0.896	120	28	enet	0.06956	3.87e-29	0.3078	0.75822	NA	NA	NA	NA	NA
PTGES-out.wgt.RDat	/u/home/t/tboltz/project-ophoff/rna_whole_blood/cts_TWAS_latest/B_Cells_Naive_weights2//PTGES-out.wgt.RDat	PTGES	9	1.33e+08	1.33e+08	0.05270	rs10819541	2.81	rs11998910	2.22e-02	6.35	1.520	105	4	lasso	0.02354	8.46e-11	1.3820	0.16696	NA	NA	NA	NA	NA
RABL6-out.wgt.RDat	/u/home/t/tboltz/project-ophoff/rna_whole_blood/cts_TWAS_latest/B_Cells_Naive_weights2//RABL6-out.wgt.RDat	RABL6	9	1.40e+08	1.40e+08	0.01732	NA	NA	NA	NA	NA	NA	72	0	lasso	0.01358	6.99e-07	NA	NA	NA	NA	NA	NA	NA
RALGDS-out.wgt.RDat	/u/home/t/tboltz/project-ophoff/rna_whole_blood/cts_TWAS_latest/B_Cells_Naive_weights2//RALGDS-out.wgt.RDat	RALGDS	9	1.36e+08	1.36e+08	0.03022	NA	NA	NA	NA	NA	NA	174	0	lasso	0.01923	4.18e-09	NA	NA	NA	NA	NA	NA	NA
RALGPS1-out.wgt.RDat	/u/home/t/tboltz/project-ophoff/rna_whole_blood/cts_TWAS_latest/B_Cells_Naive_weights2//RALGPS1-out.wgt.RDat	RALGPS1	9	1.30e+08	1.30e+08	0.02504	rs7859816	2.27	rs2417046	5.79e-02	10.20	1.794	132	5	lasso	0.05451	4.57e-23	1.7950	0.07266	NA	NA	NA	NA	NA
RFK-out.wgt.RDat	/u/home/t/tboltz/project-ophoff/rna_whole_blood/cts_TWAS_latest/B_Cells_Naive_weights2//RFK-out.wgt.RDat	RFK	9	7.90e+07	7.90e+07	0.02685	rs2297343	-3.50	rs10869777	1.48e-02	5.25	0.319	163	5	lasso	0.01433	3.53e-07	0.9002	0.36800	NA	NA	NA	NA	NA
ROR2-out.wgt.RDat	/u/home/t/tboltz/project-ophoff/rna_whole_blood/cts_TWAS_latest/B_Cells_Naive_weights2//ROR2-out.wgt.RDat	ROR2	9	9.43e+07	9.47e+07	0.03659	rs12350727	2.02	rs4743852	4.18e-02	9.32	-0.399	301	8	enet	0.04768	2.43e-20	-0.6248	0.53212	NA	NA	NA	NA	NA
RORB-out.wgt.RDat	/u/home/t/tboltz/project-ophoff/rna_whole_blood/cts_TWAS_latest/B_Cells_Naive_weights2//RORB-out.wgt.RDat	RORB	9	7.71e+07	7.73e+07	0.02670	rs11143958	2.51	rs11143894	5.61e-03	4.60	0.017	115	15	enet	0.01618	6.61e-08	-0.6319	0.52746	NA	NA	NA	NA	NA
RPL12-out.wgt.RDat	/u/home/t/tboltz/project-ophoff/rna_whole_blood/cts_TWAS_latest/B_Cells_Naive_weights2//RPL12-out.wgt.RDat	RPL12	9	1.30e+08	1.30e+08	0.16409	rs10987529	2.25	rs3824414	1.39e-01	-15.56	-2.126	108	8	lasso	0.15069	1.55e-63	2.2674	0.02337	0.000	0.981	0.000	0.000	0.018
RPP25L-out.wgt.RDat	/u/home/t/tboltz/project-ophoff/rna_whole_blood/cts_TWAS_latest/B_Cells_Naive_weights2//RPP25L-out.wgt.RDat	RPP25L	9	3.46e+07	3.46e+07	0.04095	rs16932079	-2.44	rs3808870	1.12e-02	5.91	0.574	144	20	enet	0.02067	1.13e-09	-0.2541	0.79941	NA	NA	NA	NA	NA
S1PR3-out.wgt.RDat	/u/home/t/tboltz/project-ophoff/rna_whole_blood/cts_TWAS_latest/B_Cells_Naive_weights2//S1PR3-out.wgt.RDat	S1PR3	9	9.16e+07	9.16e+07	0.02714	rs10867125	3.63	rs10867129	9.77e-03	5.24	-0.921	138	138	blup	0.01421	3.94e-07	0.6056	0.54476	NA	NA	NA	NA	NA
SARDH-out.wgt.RDat	/u/home/t/tboltz/project-ophoff/rna_whole_blood/cts_TWAS_latest/B_Cells_Naive_weights2//SARDH-out.wgt.RDat	SARDH	9	1.37e+08	1.37e+08	0.06455	NA	NA	NA	NA	NA	NA	154	0	lasso	0.03526	2.06e-15	NA	NA	NA	NA	NA	NA	NA
SEMA4D-out.wgt.RDat	/u/home/t/tboltz/project-ophoff/rna_whole_blood/cts_TWAS_latest/B_Cells_Naive_weights2//SEMA4D-out.wgt.RDat	SEMA4D	9	9.20e+07	9.21e+07	0.07125	rs10867125	3.63	rs4405007	5.63e-02	-9.92	-1.456	135	5	lasso	0.07307	1.44e-30	1.9653	0.04938	0.000	0.991	0.000	0.003	0.006
SH3GLB2-out.wgt.RDat	/u/home/t/tboltz/project-ophoff/rna_whole_blood/cts_TWAS_latest/B_Cells_Naive_weights2//SH3GLB2-out.wgt.RDat	SH3GLB2	9	1.32e+08	1.32e+08	0.04489	rs10988014	2.38	rs7034952	5.74e-02	-10.24	-0.991	85	1	lasso	0.05689	5.06e-24	0.9910	0.32169	NA	NA	NA	NA	NA
SLC25A51-out.wgt.RDat	/u/home/t/tboltz/project-ophoff/rna_whole_blood/cts_TWAS_latest/B_Cells_Naive_weights2//SLC25A51-out.wgt.RDat	SLC25A51	9	3.79e+07	3.79e+07	0.03221	rs7047872	2.43	rs927631	4.78e-02	-9.21	-0.284	179	21	enet	0.05054	1.76e-21	0.5688	0.56949	NA	NA	NA	NA	NA
SLC31A1-out.wgt.RDat	/u/home/t/tboltz/project-ophoff/rna_whole_blood/cts_TWAS_latest/B_Cells_Naive_weights2//SLC31A1-out.wgt.RDat	SLC31A1	9	1.16e+08	1.16e+08	0.02899	rs10981874	2.35	rs12380325	1.55e-02	5.71	-0.503	166	10	enet	0.02239	2.40e-10	-0.8294	0.40687	NA	NA	NA	NA	NA
SLC46A2-out.wgt.RDat	/u/home/t/tboltz/project-ophoff/rna_whole_blood/cts_TWAS_latest/B_Cells_Naive_weights2//SLC46A2-out.wgt.RDat	SLC46A2	9	1.16e+08	1.16e+08	0.14947	rs12003447	2.22	rs12555600	4.53e-02	-9.07	0.025	198	6	lasso	0.08703	2.67e-36	-0.3965	0.69176	NA	NA	NA	NA	NA
SURF6-out.wgt.RDat	/u/home/t/tboltz/project-ophoff/rna_whole_blood/cts_TWAS_latest/B_Cells_Naive_weights2//SURF6-out.wgt.RDat	SURF6	9	1.36e+08	1.36e+08	0.06114	rs13295430	-2.42	rs886090	4.98e-02	-9.40	1.373	182	3	lasso	0.05685	5.25e-24	-1.4704	0.14144	NA	NA	NA	NA	NA
SYK-out.wgt.RDat	/u/home/t/tboltz/project-ophoff/rna_whole_blood/cts_TWAS_latest/B_Cells_Naive_weights2//SYK-out.wgt.RDat	SYK	9	9.36e+07	9.37e+07	0.14348	rs12684569	3.07	rs10448310	8.17e-02	11.99	0.206	285	6	lasso	0.08815	9.21e-37	-0.1183	0.90580	NA	NA	NA	NA	NA
TBC1D2-out.wgt.RDat	/u/home/t/tboltz/project-ophoff/rna_whole_blood/cts_TWAS_latest/B_Cells_Naive_weights2//TBC1D2-out.wgt.RDat	TBC1D2	9	1.01e+08	1.01e+08	0.05384	rs10983871	-2.50	rs10818610	4.34e-02	9.43	-1.924	197	4	lasso	0.05485	3.33e-23	-1.8509	0.06419	NA	NA	NA	NA	NA
TOR1A-out.wgt.RDat	/u/home/t/tboltz/project-ophoff/rna_whole_blood/cts_TWAS_latest/B_Cells_Naive_weights2//TOR1A-out.wgt.RDat	TOR1A	9	1.33e+08	1.33e+08	0.03379	rs10819541	2.81	rs10116248	4.42e-02	-9.53	-0.887	104	14	enet	0.04918	6.18e-21	0.6789	0.49720	NA	NA	NA	NA	NA
TOR1B-out.wgt.RDat	/u/home/t/tboltz/project-ophoff/rna_whole_blood/cts_TWAS_latest/B_Cells_Naive_weights2//TOR1B-out.wgt.RDat	TOR1B	9	1.33e+08	1.33e+08	0.05411	rs10819541	2.81	rs10116248	1.05e-01	-13.51	-0.887	107	3	lasso	0.10475	1.08e-43	0.9185	0.35835	NA	NA	NA	NA	NA
TRMO-out.wgt.RDat	/u/home/t/tboltz/project-ophoff/rna_whole_blood/cts_TWAS_latest/B_Cells_Naive_weights2//TRMO-out.wgt.RDat	TRMO	9	1.01e+08	1.01e+08	0.02357	rs10983871	-2.50	rs907577	2.43e-02	7.04	0.012	158	10	lasso	0.02480	2.71e-11	0.2090	0.83443	NA	NA	NA	NA	NA
TRPM6-out.wgt.RDat	/u/home/t/tboltz/project-ophoff/rna_whole_blood/cts_TWAS_latest/B_Cells_Naive_weights2//TRPM6-out.wgt.RDat	TRPM6	9	7.73e+07	7.75e+07	0.08674	rs11143958	2.51	rs7045949	4.24e-02	8.74	-0.368	134	9	enet	0.05116	9.99e-22	-0.8091	0.41846	NA	NA	NA	NA	NA
TTC16-out.wgt.RDat	/u/home/t/tboltz/project-ophoff/rna_whole_blood/cts_TWAS_latest/B_Cells_Naive_weights2//TTC16-out.wgt.RDat	TTC16	9	1.30e+08	1.30e+08	0.04911	rs10987905	2.17	rs13298768	6.30e-02	-10.56	-0.107	105	3	lasso	0.06277	2.16e-26	0.1125	0.91046	NA	NA	NA	NA	NA
TTC39B-out.wgt.RDat	/u/home/t/tboltz/project-ophoff/rna_whole_blood/cts_TWAS_latest/B_Cells_Naive_weights2//TTC39B-out.wgt.RDat	TTC39B	9	1.52e+07	1.53e+07	0.21531	rs2506759	-3.11	rs1122677	2.10e-01	-19.15	-0.884	155	33	enet	0.23235	1.46e-101	1.3318	0.18291	NA	NA	NA	NA	NA
TTLL11-out.wgt.RDat	/u/home/t/tboltz/project-ophoff/rna_whole_blood/cts_TWAS_latest/B_Cells_Naive_weights2//TTLL11-out.wgt.RDat	TTLL11	9	1.25e+08	1.25e+08	0.01307	rs1571801	-2.54	rs10124850	1.02e-02	4.91	-0.201	244	3	lasso	0.00976	2.27e-05	-0.2983	0.76547	NA	NA	NA	NA	NA
UBAP1-out.wgt.RDat	/u/home/t/tboltz/project-ophoff/rna_whole_blood/cts_TWAS_latest/B_Cells_Naive_weights2//UBAP1-out.wgt.RDat	UBAP1	9	3.42e+07	3.43e+07	0.01094	rs2381162	-1.91	rs2380925	1.16e-02	4.84	-0.378	100	5	lasso	0.00876	5.72e-05	-0.4206	0.67404	NA	NA	NA	NA	NA
UBE2R2-out.wgt.RDat	/u/home/t/tboltz/project-ophoff/rna_whole_blood/cts_TWAS_latest/B_Cells_Naive_weights2//UBE2R2-out.wgt.RDat	UBE2R2	9	3.38e+07	3.39e+07	0.01515	rs567691	-1.33	rs10971789	1.05e-02	4.83	-0.585	84	4	lasso	0.00870	6.00e-05	-0.2043	0.83812	NA	NA	NA	NA	NA
USP20-out.wgt.RDat	/u/home/t/tboltz/project-ophoff/rna_whole_blood/cts_TWAS_latest/B_Cells_Naive_weights2//USP20-out.wgt.RDat	USP20	9	1.33e+08	1.33e+08	0.01309	rs10819541	2.81	rs12634	8.84e-03	-4.55	-0.768	101	101	blup	0.00971	2.37e-05	1.4455	0.14832	NA	NA	NA	NA	NA
VAV2-out.wgt.RDat	/u/home/t/tboltz/project-ophoff/rna_whole_blood/cts_TWAS_latest/B_Cells_Naive_weights2//VAV2-out.wgt.RDat	VAV2	9	1.37e+08	1.37e+08	0.03202	NA	NA	NA	NA	NA	NA	151	0	blup	0.01099	7.37e-06	NA	NA	NA	NA	NA	NA	NA
VPS13A-out.wgt.RDat	/u/home/t/tboltz/project-ophoff/rna_whole_blood/cts_TWAS_latest/B_Cells_Naive_weights2//VPS13A-out.wgt.RDat	VPS13A	9	7.98e+07	8.00e+07	0.01783	rs11792299	2.47	rs11145343	1.57e-02	-5.57	0.610	152	2	lasso	0.01444	3.20e-07	-0.6599	0.50930	NA	NA	NA	NA	NA
ZBTB34-out.wgt.RDat	/u/home/t/tboltz/project-ophoff/rna_whole_blood/cts_TWAS_latest/B_Cells_Naive_weights2//ZBTB34-out.wgt.RDat	ZBTB34	9	1.30e+08	1.30e+08	0.01397	rs7859816	2.27	rs1463810	-3.29e-04	4.40	-0.992	112	112	blup	0.00333	9.30e-03	0.6026	0.54677	NA	NA	NA	NA	NA
ZDHHC21-out.wgt.RDat	/u/home/t/tboltz/project-ophoff/rna_whole_blood/cts_TWAS_latest/B_Cells_Naive_weights2//ZDHHC21-out.wgt.RDat	ZDHHC21	9	1.46e+07	1.47e+07	0.01969	rs2506759	-3.11	rs4741420	1.19e-02	-4.86	-1.835	144	4	lasso	0.01064	1.02e-05	2.1004	0.03570	0.172	0.815	0.000	0.002	0.011
ZNF367-out.wgt.RDat	/u/home/t/tboltz/project-ophoff/rna_whole_blood/cts_TWAS_latest/B_Cells_Naive_weights2//ZNF367-out.wgt.RDat	ZNF367	9	9.91e+07	9.92e+07	0.02499	rs10989076	-3.19	rs7869506	9.83e-03	-5.13	-2.103	178	18	enet	0.01530	1.47e-07	0.7295	0.46569	NA	NA	NA	NA	NA
ZNF79-out.wgt.RDat	/u/home/t/tboltz/project-ophoff/rna_whole_blood/cts_TWAS_latest/B_Cells_Naive_weights2//ZNF79-out.wgt.RDat	ZNF79	9	1.30e+08	1.30e+08	0.07540	rs10987529	2.25	rs2243955	2.46e-02	-7.47	-0.651	114	6	lasso	0.05067	1.57e-21	0.7588	0.44800	NA	NA	NA	NA	NA
