## Supplementary material for "Cell type deconvolution of bulk blood RNA-Seq to reveal biological insights of neuropsychiatric disorders": TWAS Supplemental Tables: Migraine.sumstats.trimmed.all_chr_out.txt

PANEL	FILE	ID	CHR	P0	P1	HSQ	BEST.GWAS.ID	BEST.GWAS.Z	EQTL.ID	EQTL.R2	EQTL.Z	EQTL.GWAS.Z	NSNP	NWGT	MODEL	MODELCV.R2	MODELCV.PV	TWAS.Z	TWAS.P	COLOC.PP0	COLOC.PP1	COLOC.PP2	COLOC.PP3	COLOC.PP4
ADAM8-out.wgt.RDat	/u/home/t/tboltz/project-ophoff/rna_whole_blood/cts_TWAS_latest/B_Cells_Naive_weights2//ADAM8-out.wgt.RDat	ADAM8	10	1.35e+08	1.35e+08	0.0361	rs11101790	2.82	rs2275725	0.01487	6.06	-0.021	182	4	lasso	0.02866	8.24e-13	-0.37836	7.05e-01	NA	NA	NA	NA	NA
ADK-out.wgt.RDat	/u/home/t/tboltz/project-ophoff/rna_whole_blood/cts_TWAS_latest/B_Cells_Naive_weights2//ADK-out.wgt.RDat	ADK	10	7.59e+07	7.65e+07	0.3109	rs7893833	2.92	rs4414157	0.13712	15.48	-0.026	234	46	enet	0.20936	1.82e-90	0.27310	7.85e-01	NA	NA	NA	NA	NA
AGAP4-out.wgt.RDat	/u/home/t/tboltz/project-ophoff/rna_whole_blood/cts_TWAS_latest/B_Cells_Naive_weights2//AGAP4-out.wgt.RDat	AGAP4	10	4.63e+07	4.63e+07	0.1167	rs12764778	-1.59	rs702366	0.02053	6.24	0.091	67	13	enet	0.03294	1.70e-14	-0.40014	6.89e-01	NA	NA	NA	NA	NA
ALOX5-out.wgt.RDat	/u/home/t/tboltz/project-ophoff/rna_whole_blood/cts_TWAS_latest/B_Cells_Naive_weights2//ALOX5-out.wgt.RDat	ALOX5	10	4.59e+07	4.59e+07	0.0166	rs12266830	-3.16	rs3780902	0.00608	-4.48	-1.059	113	6	lasso	0.00809	1.06e-04	1.02613	3.05e-01	NA	NA	NA	NA	NA
ANK3-out.wgt.RDat	/u/home/t/tboltz/project-ophoff/rna_whole_blood/cts_TWAS_latest/B_Cells_Naive_weights2//ANK3-out.wgt.RDat	ANK3	10	6.18e+07	6.25e+07	0.2890	rs7922622	-2.41	rs2028564	0.07342	-11.64	-0.994	333	49	enet	0.17352	8.58e-74	1.51503	1.30e-01	NA	NA	NA	NA	NA
AP3M1-out.wgt.RDat	/u/home/t/tboltz/project-ophoff/rna_whole_blood/cts_TWAS_latest/B_Cells_Naive_weights2//AP3M1-out.wgt.RDat	AP3M1	10	7.59e+07	7.59e+07	0.0767	rs998950	-1.80	rs4414157	0.01846	5.91	-0.026	126	4	lasso	0.01701	3.12e-08	0.03164	9.75e-01	NA	NA	NA	NA	NA
APBB1IP-out.wgt.RDat	/u/home/t/tboltz/project-ophoff/rna_whole_blood/cts_TWAS_latest/B_Cells_Naive_weights2//APBB1IP-out.wgt.RDat	APBB1IP	10	2.67e+07	2.69e+07	0.1691	rs2182296	4.33	rs9299820	0.10066	13.29	0.322	173	30	enet	0.11339	2.39e-47	0.92324	3.56e-01	NA	NA	NA	NA	NA
ARHGAP22-out.wgt.RDat	/u/home/t/tboltz/project-ophoff/rna_whole_blood/cts_TWAS_latest/B_Cells_Naive_weights2//ARHGAP22-out.wgt.RDat	ARHGAP22	10	4.97e+07	4.99e+07	0.0517	rs1814478	-2.57	rs11599380	0.02029	6.44	-1.407	204	24	enet	0.03531	1.96e-15	-1.41268	1.58e-01	NA	NA	NA	NA	NA
AS3MT-out.wgt.RDat	/u/home/t/tboltz/project-ophoff/rna_whole_blood/cts_TWAS_latest/B_Cells_Naive_weights2//AS3MT-out.wgt.RDat	AS3MT	10	1.05e+08	1.05e+08	0.0496	rs1004467	4.62	rs12416687	0.04474	-9.50	0.310	209	6	lasso	0.05434	5.33e-23	-1.42667	1.54e-01	NA	NA	NA	NA	NA
ATP5F1C-out.wgt.RDat	/u/home/t/tboltz/project-ophoff/rna_whole_blood/cts_TWAS_latest/B_Cells_Naive_weights2//ATP5F1C-out.wgt.RDat	ATP5F1C	10	7.83e+06	7.85e+06	0.0335	rs430753	-2.33	rs2778475	0.01972	6.41	-0.443	121	5	lasso	0.01841	8.78e-09	-0.42974	6.67e-01	NA	NA	NA	NA	NA
BAMBI-out.wgt.RDat	/u/home/t/tboltz/project-ophoff/rna_whole_blood/cts_TWAS_latest/B_Cells_Naive_weights2//BAMBI-out.wgt.RDat	BAMBI	10	2.90e+07	2.90e+07	0.0752	rs17759689	-2.95	rs2797470	0.05028	9.51	-0.948	186	4	lasso	0.05330	1.39e-22	-0.51431	6.07e-01	NA	NA	NA	NA	NA
BMPR1A-out.wgt.RDat	/u/home/t/tboltz/project-ophoff/rna_whole_blood/cts_TWAS_latest/B_Cells_Naive_weights2//BMPR1A-out.wgt.RDat	BMPR1A	10	8.85e+07	8.87e+07	0.0235	rs11201975	-1.94	rs7074064	0.02166	-6.39	-1.165	123	3	lasso	0.01868	6.84e-09	1.16597	2.44e-01	NA	NA	NA	NA	NA
BORCS7-out.wgt.RDat	/u/home/t/tboltz/project-ophoff/rna_whole_blood/cts_TWAS_latest/B_Cells_Naive_weights2//BORCS7-out.wgt.RDat	BORCS7	10	1.05e+08	1.05e+08	0.0508	rs1004467	4.62	rs12416687	0.05551	-10.07	0.310	209	16	enet	0.05496	3.02e-23	-0.06697	9.47e-01	NA	NA	NA	NA	NA
CACUL1-out.wgt.RDat	/u/home/t/tboltz/project-ophoff/rna_whole_blood/cts_TWAS_latest/B_Cells_Naive_weights2//CACUL1-out.wgt.RDat	CACUL1	10	1.20e+08	1.21e+08	0.0217	rs17574963	2.80	rs4319431	0.00648	4.66	0.152	170	170	blup	0.00617	6.28e-04	0.35351	7.24e-01	NA	NA	NA	NA	NA
CALHM2-out.wgt.RDat	/u/home/t/tboltz/project-ophoff/rna_whole_blood/cts_TWAS_latest/B_Cells_Naive_weights2//CALHM2-out.wgt.RDat	CALHM2	10	1.05e+08	1.05e+08	0.1445	rs11191580	4.24	rs3014190	0.03617	-8.56	0.404	181	2	lasso	0.05027	2.26e-21	1.28087	2.00e-01	NA	NA	NA	NA	NA
CCSER2-out.wgt.RDat	/u/home/t/tboltz/project-ophoff/rna_whole_blood/cts_TWAS_latest/B_Cells_Naive_weights2//CCSER2-out.wgt.RDat	CCSER2	10	8.61e+07	8.63e+07	0.2808	rs1933948	2.90	rs12782714	0.18859	-18.22	0.998	296	44	enet	0.25517	6.55e-113	-0.31188	7.55e-01	NA	NA	NA	NA	NA
CDH23-out.wgt.RDat	/u/home/t/tboltz/project-ophoff/rna_whole_blood/cts_TWAS_latest/B_Cells_Naive_weights2//CDH23-out.wgt.RDat	CDH23	10	7.32e+07	7.36e+07	0.1155	rs4746108	3.08	rs4747176	0.12176	-14.57	1.334	339	3	lasso	0.13524	9.48e-57	-1.87937	6.02e-02	NA	NA	NA	NA	NA
CFAP58-out.wgt.RDat	/u/home/t/tboltz/project-ophoff/rna_whole_blood/cts_TWAS_latest/B_Cells_Naive_weights2//CFAP58-out.wgt.RDat	CFAP58	10	1.06e+08	1.06e+08	0.0198	rs805688	3.60	rs10883993	0.00872	4.85	-0.041	277	13	enet	0.00840	7.97e-05	0.53301	5.94e-01	NA	NA	NA	NA	NA
COL17A1-out.wgt.RDat	/u/home/t/tboltz/project-ophoff/rna_whole_blood/cts_TWAS_latest/B_Cells_Naive_weights2//COL17A1-out.wgt.RDat	COL17A1	10	1.06e+08	1.06e+08	0.0118	rs805688	3.60	rs805683	0.01535	5.49	2.825	193	3	lasso	0.01310	1.09e-06	2.78200	5.40e-03	0.003	0.938	0	0.003	0.057
COMTD1-out.wgt.RDat	/u/home/t/tboltz/project-ophoff/rna_whole_blood/cts_TWAS_latest/B_Cells_Naive_weights2//COMTD1-out.wgt.RDat	COMTD1	10	7.70e+07	7.70e+07	0.0191	rs7893833	2.92	rs4745765	0.02040	6.13	2.873	148	1	lasso	0.01986	2.37e-09	2.87300	4.07e-03	0.000	0.931	0	0.001	0.068
CTNNA3-out.wgt.RDat	/u/home/t/tboltz/project-ophoff/rna_whole_blood/cts_TWAS_latest/B_Cells_Naive_weights2//CTNNA3-out.wgt.RDat	CTNNA3	10	6.77e+07	6.95e+07	0.0208	rs2394141	3.96	rs12244384	0.01139	5.57	-1.870	668	16	enet	0.00594	7.77e-04	-1.95838	5.02e-02	NA	NA	NA	NA	NA
CUBN-out.wgt.RDat	/u/home/t/tboltz/project-ophoff/rna_whole_blood/cts_TWAS_latest/B_Cells_Naive_weights2//CUBN-out.wgt.RDat	CUBN	10	1.69e+07	1.72e+07	0.1708	rs6602159	-2.64	rs7912064	0.09416	12.84	-1.496	329	51	enet	0.11479	6.01e-48	-0.69560	4.87e-01	NA	NA	NA	NA	NA
DENND10-out.wgt.RDat	/u/home/t/tboltz/project-ophoff/rna_whole_blood/cts_TWAS_latest/B_Cells_Naive_weights2//DENND10-out.wgt.RDat	DENND10	10	1.21e+08	1.21e+08	0.0192	rs10510054	2.43	rs7920891	0.01038	-5.07	-0.674	150	14	enet	0.01351	7.43e-07	0.99249	3.21e-01	NA	NA	NA	NA	NA
DLG5-out.wgt.RDat	/u/home/t/tboltz/project-ophoff/rna_whole_blood/cts_TWAS_latest/B_Cells_Naive_weights2//DLG5-out.wgt.RDat	DLG5	10	7.96e+07	7.97e+07	0.0386	rs3088264	-2.45	rs1248627	0.04432	-9.39	-1.091	218	7	lasso	0.04427	5.55e-19	1.08828	2.76e-01	NA	NA	NA	NA	NA
DPCD-out.wgt.RDat	/u/home/t/tboltz/project-ophoff/rna_whole_blood/cts_TWAS_latest/B_Cells_Naive_weights2//DPCD-out.wgt.RDat	DPCD	10	1.03e+08	1.03e+08	0.0116	rs11190870	-2.79	rs1861927	0.00887	4.86	-1.622	144	5	lasso	0.00957	2.70e-05	-1.69718	8.97e-02	NA	NA	NA	NA	NA
ECHS1-out.wgt.RDat	/u/home/t/tboltz/project-ophoff/rna_whole_blood/cts_TWAS_latest/B_Cells_Naive_weights2//ECHS1-out.wgt.RDat	ECHS1	10	1.35e+08	1.35e+08	0.0282	rs11101790	2.82	rs12250582	0.02155	6.32	-0.049	171	4	lasso	0.03396	6.71e-15	-0.59370	5.53e-01	NA	NA	NA	NA	NA
EEF1AKMT2-out.wgt.RDat	/u/home/t/tboltz/project-ophoff/rna_whole_blood/cts_TWAS_latest/B_Cells_Naive_weights2//EEF1AKMT2-out.wgt.RDat	EEF1AKMT2	10	1.26e+08	1.26e+08	0.0290	rs7088418	-3.08	rs7097254	0.01479	5.84	-0.512	150	4	lasso	0.02034	1.53e-09	-0.23190	8.17e-01	NA	NA	NA	NA	NA
EIF4EBP2-out.wgt.RDat	/u/home/t/tboltz/project-ophoff/rna_whole_blood/cts_TWAS_latest/B_Cells_Naive_weights2//EIF4EBP2-out.wgt.RDat	EIF4EBP2	10	7.22e+07	7.22e+07	0.0216	rs4746933	3.60	rs2279253	0.00884	5.15	-0.202	185	15	enet	0.01542	1.31e-07	-0.10292	9.18e-01	NA	NA	NA	NA	NA
ERCC6-out.wgt.RDat	/u/home/t/tboltz/project-ophoff/rna_whole_blood/cts_TWAS_latest/B_Cells_Naive_weights2//ERCC6-out.wgt.RDat	ERCC6	10	5.07e+07	5.07e+07	0.0278	rs3810950	3.17	rs17177717	0.01132	5.36	-0.724	163	6	lasso	0.02524	1.82e-11	-0.61911	5.36e-01	NA	NA	NA	NA	NA
FAM170B-out.wgt.RDat	/u/home/t/tboltz/project-ophoff/rna_whole_blood/cts_TWAS_latest/B_Cells_Naive_weights2//FAM170B-out.wgt.RDat	FAM170B	10	5.03e+07	5.03e+07	0.0308	rs3810950	3.17	rs12249370	0.01041	5.69	0.232	228	228	blup	0.01758	1.86e-08	0.05231	9.58e-01	NA	NA	NA	NA	NA
FAM171A1-out.wgt.RDat	/u/home/t/tboltz/project-ophoff/rna_whole_blood/cts_TWAS_latest/B_Cells_Naive_weights2//FAM171A1-out.wgt.RDat	FAM171A1	10	1.53e+07	1.54e+07	0.0225	rs10906841	2.76	rs6602828	0.00445	3.81	-0.351	198	198	blup	0.01001	1.81e-05	-0.91288	3.61e-01	NA	NA	NA	NA	NA
FRA10AC1-out.wgt.RDat	/u/home/t/tboltz/project-ophoff/rna_whole_blood/cts_TWAS_latest/B_Cells_Naive_weights2//FRA10AC1-out.wgt.RDat	FRA10AC1	10	9.54e+07	9.55e+07	0.0172	rs10882240	2.46	rs7094280	0.01273	4.94	0.154	200	3	lasso	0.01263	1.66e-06	0.83927	4.01e-01	NA	NA	NA	NA	NA
GDI2-out.wgt.RDat	/u/home/t/tboltz/project-ophoff/rna_whole_blood/cts_TWAS_latest/B_Cells_Naive_weights2//GDI2-out.wgt.RDat	GDI2	10	5.81e+06	5.88e+06	0.2049	rs7908235	3.20	rs3793707	0.07060	-13.04	-1.318	207	42	enet	0.16691	8.56e-71	0.49908	6.18e-01	NA	NA	NA	NA	NA
GRK5-out.wgt.RDat	/u/home/t/tboltz/project-ophoff/rna_whole_blood/cts_TWAS_latest/B_Cells_Naive_weights2//GRK5-out.wgt.RDat	GRK5	10	1.21e+08	1.21e+08	0.0269	rs10510054	2.43	rs12573657	0.00480	4.75	-0.894	179	16	enet	0.01048	1.18e-05	-2.48913	1.28e-02	0.498	0.500	0	0.000	0.001
GSTO1-out.wgt.RDat	/u/home/t/tboltz/project-ophoff/rna_whole_blood/cts_TWAS_latest/B_Cells_Naive_weights2//GSTO1-out.wgt.RDat	GSTO1	10	1.06e+08	1.06e+08	0.0305	rs805688	3.60	rs11191979	0.01904	6.15	-0.043	174	20	enet	0.02537	1.61e-11	0.71799	4.73e-01	NA	NA	NA	NA	NA
HELLS-out.wgt.RDat	/u/home/t/tboltz/project-ophoff/rna_whole_blood/cts_TWAS_latest/B_Cells_Naive_weights2//HELLS-out.wgt.RDat	HELLS	10	9.63e+07	9.64e+07	0.0793	rs4918710	4.37	rs4494250	0.02828	-7.23	3.174	235	28	enet	0.04663	6.39e-20	-2.43017	1.51e-02	0.000	0.765	0	0.063	0.173
HHEX-out.wgt.RDat	/u/home/t/tboltz/project-ophoff/rna_whole_blood/cts_TWAS_latest/B_Cells_Naive_weights2//HHEX-out.wgt.RDat	HHEX	10	9.44e+07	9.45e+07	0.0439	rs12264361	2.19	rs12780621	0.02410	-6.62	0.277	149	8	lasso	0.02842	1.02e-12	-0.24659	8.05e-01	NA	NA	NA	NA	NA
HPS1-out.wgt.RDat	/u/home/t/tboltz/project-ophoff/rna_whole_blood/cts_TWAS_latest/B_Cells_Naive_weights2//HPS1-out.wgt.RDat	HPS1	10	1.00e+08	1.00e+08	0.3689	rs7073636	-3.67	rs1060445	0.09791	-13.07	0.662	187	8	lasso	0.18009	8.50e-77	-0.90816	3.64e-01	NA	NA	NA	NA	NA
HPS6-out.wgt.RDat	/u/home/t/tboltz/project-ophoff/rna_whole_blood/cts_TWAS_latest/B_Cells_Naive_weights2//HPS6-out.wgt.RDat	HPS6	10	1.04e+08	1.04e+08	0.0461	rs10883735	2.90	rs17094373	0.04538	9.50	1.240	127	127	blup	0.04815	1.59e-20	1.04362	2.97e-01	NA	NA	NA	NA	NA
ITPRIP-out.wgt.RDat	/u/home/t/tboltz/project-ophoff/rna_whole_blood/cts_TWAS_latest/B_Cells_Naive_weights2//ITPRIP-out.wgt.RDat	ITPRIP	10	1.06e+08	1.06e+08	0.0180	rs805688	3.60	rs10883993	0.01297	5.16	-0.041	197	12	enet	0.01670	4.12e-08	-1.09561	2.73e-01	NA	NA	NA	NA	NA
KCNMA1-out.wgt.RDat	/u/home/t/tboltz/project-ophoff/rna_whole_blood/cts_TWAS_latest/B_Cells_Naive_weights2//KCNMA1-out.wgt.RDat	KCNMA1	10	7.86e+07	7.94e+07	0.2837	rs11001788	-2.91	rs816852	0.20856	-19.14	0.582	350	22	enet	0.21845	8.14e-95	-0.39959	6.89e-01	NA	NA	NA	NA	NA
KNDC1-out.wgt.RDat	/u/home/t/tboltz/project-ophoff/rna_whole_blood/cts_TWAS_latest/B_Cells_Naive_weights2//KNDC1-out.wgt.RDat	KNDC1	10	1.35e+08	1.35e+08	0.0887	rs11101790	2.82	rs10857665	0.04222	8.62	1.128	186	4	lasso	0.04234	3.25e-18	1.22450	2.21e-01	NA	NA	NA	NA	NA
LRMDA-out.wgt.RDat	/u/home/t/tboltz/project-ophoff/rna_whole_blood/cts_TWAS_latest/B_Cells_Naive_weights2//LRMDA-out.wgt.RDat	LRMDA	10	7.72e+07	7.83e+07	0.0515	rs7893833	2.92	rs1897191	0.03779	-8.27	0.021	370	2	lasso	0.03728	3.26e-16	-0.23068	8.18e-01	NA	NA	NA	NA	NA
LRRC27-out.wgt.RDat	/u/home/t/tboltz/project-ophoff/rna_whole_blood/cts_TWAS_latest/B_Cells_Naive_weights2//LRRC27-out.wgt.RDat	LRRC27	10	1.34e+08	1.34e+08	0.0229	rs9419406	2.90	rs2748391	0.02446	-7.10	0.280	98	4	lasso	0.03005	2.33e-13	-0.49970	6.17e-01	NA	NA	NA	NA	NA
MARCHF8-out.wgt.RDat	/u/home/t/tboltz/project-ophoff/rna_whole_blood/cts_TWAS_latest/B_Cells_Naive_weights2//MARCHF8-out.wgt.RDat	MARCHF8	10	4.60e+07	4.61e+07	0.0454	rs12266830	-3.16	rs34670342	0.07880	11.89	-1.236	104	26	enet	0.08303	1.20e-34	-1.08399	2.78e-01	NA	NA	NA	NA	NA
MASTL-out.wgt.RDat	/u/home/t/tboltz/project-ophoff/rna_whole_blood/cts_TWAS_latest/B_Cells_Naive_weights2//MASTL-out.wgt.RDat	MASTL	10	2.74e+07	2.75e+07	0.3231	rs2182296	4.33	rs10764686	0.33219	-24.00	-1.221	225	72	enet	0.34076	8.98e-159	1.34209	1.80e-01	NA	NA	NA	NA	NA
MFSD13A-out.wgt.RDat	/u/home/t/tboltz/project-ophoff/rna_whole_blood/cts_TWAS_latest/B_Cells_Naive_weights2//MFSD13A-out.wgt.RDat	MFSD13A	10	1.04e+08	1.04e+08	0.0129	rs1004467	4.62	rs2025713	0.00300	4.42	-0.195	165	165	blup	0.00184	4.08e-02	0.67194	5.02e-01	NA	NA	NA	NA	NA
MPP7-out.wgt.RDat	/u/home/t/tboltz/project-ophoff/rna_whole_blood/cts_TWAS_latest/B_Cells_Naive_weights2//MPP7-out.wgt.RDat	MPP7	10	2.83e+07	2.86e+07	0.0287	rs17759689	-2.95	rs1457170	0.00389	-4.31	0.268	275	24	enet	0.01194	3.11e-06	-0.32182	7.48e-01	NA	NA	NA	NA	NA
MTG1-out.wgt.RDat	/u/home/t/tboltz/project-ophoff/rna_whole_blood/cts_TWAS_latest/B_Cells_Naive_weights2//MTG1-out.wgt.RDat	MTG1	10	1.35e+08	1.35e+08	0.0240	rs11101790	2.82	rs7083614	0.02074	6.40	0.719	157	2	lasso	0.02042	1.42e-09	0.64827	5.17e-01	NA	NA	NA	NA	NA
MTPAP-out.wgt.RDat	/u/home/t/tboltz/project-ophoff/rna_whole_blood/cts_TWAS_latest/B_Cells_Naive_weights2//MTPAP-out.wgt.RDat	MTPAP	10	3.06e+07	3.07e+07	0.0246	rs6481643	3.97	rs10826790	0.01753	-5.91	-1.183	194	2	lasso	0.01505	1.83e-07	1.39174	1.64e-01	NA	NA	NA	NA	NA
MXI1-out.wgt.RDat	/u/home/t/tboltz/project-ophoff/rna_whole_blood/cts_TWAS_latest/B_Cells_Naive_weights2//MXI1-out.wgt.RDat	MXI1	10	1.12e+08	1.12e+08	0.0388	rs1936134	2.72	rs6584978	0.02008	6.67	-1.420	163	15	enet	0.02976	3.02e-13	-0.63910	5.23e-01	NA	NA	NA	NA	NA
MYOF-out.wgt.RDat	/u/home/t/tboltz/project-ophoff/rna_whole_blood/cts_TWAS_latest/B_Cells_Naive_weights2//MYOF-out.wgt.RDat	MYOF	10	9.51e+07	9.52e+07	0.0230	rs10882240	2.46	rs7091625	0.02077	-6.45	1.478	217	6	lasso	0.01824	1.02e-08	-1.55141	1.21e-01	NA	NA	NA	NA	NA
NMT2-out.wgt.RDat	/u/home/t/tboltz/project-ophoff/rna_whole_blood/cts_TWAS_latest/B_Cells_Naive_weights2//NMT2-out.wgt.RDat	NMT2	10	1.51e+07	1.52e+07	0.2720	rs10906841	2.76	rs3814168	0.06235	10.42	-0.778	208	23	enet	0.13370	4.44e-56	-1.54891	1.21e-01	NA	NA	NA	NA	NA
NOC3L-out.wgt.RDat	/u/home/t/tboltz/project-ophoff/rna_whole_blood/cts_TWAS_latest/B_Cells_Naive_weights2//NOC3L-out.wgt.RDat	NOC3L	10	9.61e+07	9.61e+07	0.0334	rs10786172	3.28	rs3781264	0.03079	7.42	-2.845	155	5	lasso	0.03269	2.12e-14	-2.61707	8.87e-03	0.000	0.933	0	0.003	0.065
NRBF2-out.wgt.RDat	/u/home/t/tboltz/project-ophoff/rna_whole_blood/cts_TWAS_latest/B_Cells_Naive_weights2//NRBF2-out.wgt.RDat	NRBF2	10	6.49e+07	6.49e+07	0.1249	rs10761741	2.78	rs3816685	0.03974	8.69	0.345	263	16	enet	0.05814	1.60e-24	1.57979	1.14e-01	NA	NA	NA	NA	NA
NT5C2-out.wgt.RDat	/u/home/t/tboltz/project-ophoff/rna_whole_blood/cts_TWAS_latest/B_Cells_Naive_weights2//NT5C2-out.wgt.RDat	NT5C2	10	1.05e+08	1.05e+08	0.0631	rs1004467	4.62	rs11191580	0.06173	10.56	4.238	229	9	lasso	0.06351	1.09e-26	4.59143	4.40e-06	0.000	0.131	0	0.045	0.824
NUTM2A-out.wgt.RDat	/u/home/t/tboltz/project-ophoff/rna_whole_blood/cts_TWAS_latest/B_Cells_Naive_weights2//NUTM2A-out.wgt.RDat	NUTM2A	10	8.90e+07	8.90e+07	0.0191	rs17111675	-2.87	rs17335189	0.00176	3.73	-0.851	108	20	enet	0.00844	7.63e-05	-1.07502	2.82e-01	NA	NA	NA	NA	NA
OR13A1-out.wgt.RDat	/u/home/t/tboltz/project-ophoff/rna_whole_blood/cts_TWAS_latest/B_Cells_Naive_weights2//OR13A1-out.wgt.RDat	OR13A1	10	4.58e+07	4.58e+07	0.0337	rs12266830	-3.16	rs6413416	0.04093	-8.49	0.039	121	14	enet	0.04197	4.55e-18	-0.40271	6.87e-01	NA	NA	NA	NA	NA
PDSS1-out.wgt.RDat	/u/home/t/tboltz/project-ophoff/rna_whole_blood/cts_TWAS_latest/B_Cells_Naive_weights2//PDSS1-out.wgt.RDat	PDSS1	10	2.70e+07	2.70e+07	0.0148	rs2182296	4.33	rs2477288	0.01035	4.96	1.351	154	3	lasso	0.00998	1.86e-05	0.98002	3.27e-01	NA	NA	NA	NA	NA
PDZD8-out.wgt.RDat	/u/home/t/tboltz/project-ophoff/rna_whole_blood/cts_TWAS_latest/B_Cells_Naive_weights2//PDZD8-out.wgt.RDat	PDZD8	10	1.19e+08	1.19e+08	0.1649	rs7908469	2.77	rs2532841	0.06382	-10.59	1.430	138	39	enet	0.07545	1.53e-31	-0.63788	5.24e-01	NA	NA	NA	NA	NA
PFKFB3-out.wgt.RDat	/u/home/t/tboltz/project-ophoff/rna_whole_blood/cts_TWAS_latest/B_Cells_Naive_weights2//PFKFB3-out.wgt.RDat	PFKFB3	10	6.19e+06	6.30e+06	0.0302	rs7908235	3.20	rs589142	0.01443	5.13	-0.289	184	23	enet	0.01623	6.33e-08	-0.72573	4.68e-01	NA	NA	NA	NA	NA
PLAU-out.wgt.RDat	/u/home/t/tboltz/project-ophoff/rna_whole_blood/cts_TWAS_latest/B_Cells_Naive_weights2//PLAU-out.wgt.RDat	PLAU	10	7.57e+07	7.57e+07	0.0217	rs11000723	-1.77	rs2227551	0.01414	6.35	0.632	146	146	blup	0.01581	9.26e-08	0.20057	8.41e-01	NA	NA	NA	NA	NA
PPA1-out.wgt.RDat	/u/home/t/tboltz/project-ophoff/rna_whole_blood/cts_TWAS_latest/B_Cells_Naive_weights2//PPA1-out.wgt.RDat	PPA1	10	7.20e+07	7.20e+07	0.1490	rs4746933	3.60	rs10999211	0.09325	12.86	1.237	212	29	enet	0.12031	2.65e-50	1.63582	1.02e-01	NA	NA	NA	NA	NA
PPIF-out.wgt.RDat	/u/home/t/tboltz/project-ophoff/rna_whole_blood/cts_TWAS_latest/B_Cells_Naive_weights2//PPIF-out.wgt.RDat	PPIF	10	8.11e+07	8.11e+07	0.0492	rs16937032	3.15	rs3740259	0.00493	-4.07	2.198	114	21	enet	0.02128	6.52e-10	-0.95120	3.42e-01	NA	NA	NA	NA	NA
PRKCQ-out.wgt.RDat	/u/home/t/tboltz/project-ophoff/rna_whole_blood/cts_TWAS_latest/B_Cells_Naive_weights2//PRKCQ-out.wgt.RDat	PRKCQ	10	6.47e+06	6.62e+06	0.0268	rs7098268	-3.08	rs658230	0.01174	4.99	-0.496	193	7	enet	0.00945	3.03e-05	-0.49148	6.23e-01	NA	NA	NA	NA	NA
PSAP-out.wgt.RDat	/u/home/t/tboltz/project-ophoff/rna_whole_blood/cts_TWAS_latest/B_Cells_Naive_weights2//PSAP-out.wgt.RDat	PSAP	10	7.36e+07	7.36e+07	0.0701	rs4746108	3.08	rs4747195	0.05053	9.45	1.197	261	6	lasso	0.04662	6.45e-20	1.22449	2.21e-01	NA	NA	NA	NA	NA
PTER-out.wgt.RDat	/u/home/t/tboltz/project-ophoff/rna_whole_blood/cts_TWAS_latest/B_Cells_Naive_weights2//PTER-out.wgt.RDat	PTER	10	1.65e+07	1.66e+07	0.1098	rs6602159	-2.64	rs2078518	0.03412	-7.90	-1.078	228	6	lasso	0.06984	2.96e-29	0.40485	6.86e-01	NA	NA	NA	NA	NA
PYROXD2-out.wgt.RDat	/u/home/t/tboltz/project-ophoff/rna_whole_blood/cts_TWAS_latest/B_Cells_Naive_weights2//PYROXD2-out.wgt.RDat	PYROXD2	10	1.00e+08	1.00e+08	0.0255	rs7073636	-3.67	rs942805	0.02785	-7.26	-0.684	180	15	enet	0.02996	2.51e-13	0.66201	5.08e-01	NA	NA	NA	NA	NA
RASGEF1A-out.wgt.RDat	/u/home/t/tboltz/project-ophoff/rna_whole_blood/cts_TWAS_latest/B_Cells_Naive_weights2//RASGEF1A-out.wgt.RDat	RASGEF1A	10	4.37e+07	4.38e+07	0.0350	rs3004212	-2.86	rs2503850	0.01213	-5.85	1.019	178	5	lasso	0.01598	7.94e-08	0.41005	6.82e-01	NA	NA	NA	NA	NA
RASSF4-out.wgt.RDat	/u/home/t/tboltz/project-ophoff/rna_whole_blood/cts_TWAS_latest/B_Cells_Naive_weights2//RASSF4-out.wgt.RDat	RASSF4	10	4.55e+07	4.55e+07	0.0336	rs12266830	-3.16	rs883735	0.02298	-6.45	-0.496	179	8	lasso	0.03018	2.07e-13	0.07625	9.39e-01	NA	NA	NA	NA	NA
RPS24-out.wgt.RDat	/u/home/t/tboltz/project-ophoff/rna_whole_blood/cts_TWAS_latest/B_Cells_Naive_weights2//RPS24-out.wgt.RDat	RPS24	10	7.98e+07	7.98e+07	0.0130	rs3088264	-2.45	rs2257093	0.01139	-5.10	-0.034	193	12	enet	0.01090	7.99e-06	0.69032	4.90e-01	NA	NA	NA	NA	NA
RSU1-out.wgt.RDat	/u/home/t/tboltz/project-ophoff/rna_whole_blood/cts_TWAS_latest/B_Cells_Naive_weights2//RSU1-out.wgt.RDat	RSU1	10	1.66e+07	1.69e+07	0.3112	rs6602159	-2.64	rs780633	0.14357	15.91	-0.447	264	33	enet	0.17677	2.83e-75	0.00893	9.93e-01	NA	NA	NA	NA	NA
RTKN2-out.wgt.RDat	/u/home/t/tboltz/project-ophoff/rna_whole_blood/cts_TWAS_latest/B_Cells_Naive_weights2//RTKN2-out.wgt.RDat	RTKN2	10	6.39e+07	6.40e+07	0.1943	rs10995054	-2.20	rs1368158	0.13470	15.35	-1.139	211	31	enet	0.16503	6.01e-70	-0.51970	6.03e-01	NA	NA	NA	NA	NA
SFRP5-out.wgt.RDat	/u/home/t/tboltz/project-ophoff/rna_whole_blood/cts_TWAS_latest/B_Cells_Naive_weights2//SFRP5-out.wgt.RDat	SFRP5	10	9.95e+07	9.95e+07	0.0165	rs1417006	-3.51	rs10748709	0.00926	5.83	-0.450	147	4	lasso	0.01270	1.56e-06	-0.71617	4.74e-01	NA	NA	NA	NA	NA
SFXN4-out.wgt.RDat	/u/home/t/tboltz/project-ophoff/rna_whole_blood/cts_TWAS_latest/B_Cells_Naive_weights2//SFXN4-out.wgt.RDat	SFXN4	10	1.21e+08	1.21e+08	0.1139	rs10510054	2.43	rs925388	0.09752	13.04	-0.355	148	5	enet	0.09980	1.29e-41	-0.58196	5.61e-01	NA	NA	NA	NA	NA
SHTN1-out.wgt.RDat	/u/home/t/tboltz/project-ophoff/rna_whole_blood/cts_TWAS_latest/B_Cells_Naive_weights2//SHTN1-out.wgt.RDat	SHTN1	10	1.19e+08	1.19e+08	0.3054	rs10787670	3.35	rs740600	0.22622	19.82	0.618	205	3	lasso	0.22526	4.15e-98	0.61122	5.41e-01	NA	NA	NA	NA	NA
SIRT1-out.wgt.RDat	/u/home/t/tboltz/project-ophoff/rna_whole_blood/cts_TWAS_latest/B_Cells_Naive_weights2//SIRT1-out.wgt.RDat	SIRT1	10	6.96e+07	6.97e+07	0.0701	rs10997868	-3.00	rs10997885	0.04977	9.39	-2.929	183	9	lasso	0.04314	1.56e-18	-3.00666	2.64e-03	0.000	0.905	0	0.002	0.093
SLC35G1-out.wgt.RDat	/u/home/t/tboltz/project-ophoff/rna_whole_blood/cts_TWAS_latest/B_Cells_Naive_weights2//SLC35G1-out.wgt.RDat	SLC35G1	10	9.57e+07	9.57e+07	0.0226	rs11187850	-3.21	rs1223467	0.01606	5.46	-0.949	169	2	lasso	0.01509	1.77e-07	-0.95903	3.38e-01	NA	NA	NA	NA	NA
SLK-out.wgt.RDat	/u/home/t/tboltz/project-ophoff/rna_whole_blood/cts_TWAS_latest/B_Cells_Naive_weights2//SLK-out.wgt.RDat	SLK	10	1.06e+08	1.06e+08	0.0320	rs805688	3.60	rs805688	0.01685	5.76	3.597	203	203	blup	0.01786	1.44e-08	2.55841	1.05e-02	0.003	0.620	0	0.002	0.375
SORCS3-out.wgt.RDat	/u/home/t/tboltz/project-ophoff/rna_whole_blood/cts_TWAS_latest/B_Cells_Naive_weights2//SORCS3-out.wgt.RDat	SORCS3	10	1.06e+08	1.07e+08	0.0243	rs10884008	-2.91	rs1340052	0.00576	4.78	0.150	400	400	blup	0.01260	1.70e-06	-1.28705	1.98e-01	NA	NA	NA	NA	NA
SPOCK2-out.wgt.RDat	/u/home/t/tboltz/project-ophoff/rna_whole_blood/cts_TWAS_latest/B_Cells_Naive_weights2//SPOCK2-out.wgt.RDat	SPOCK2	10	7.38e+07	7.38e+07	0.0331	rs4746108	3.08	rs1049269	0.01107	5.83	-0.422	257	6	lasso	0.01123	5.93e-06	-0.39767	6.91e-01	NA	NA	NA	NA	NA
STAM-out.wgt.RDat	/u/home/t/tboltz/project-ophoff/rna_whole_blood/cts_TWAS_latest/B_Cells_Naive_weights2//STAM-out.wgt.RDat	STAM	10	1.77e+07	1.78e+07	0.0151	rs12245198	2.51	rs12221	0.01191	-5.02	0.845	137	3	lasso	0.01225	2.35e-06	-0.76432	4.45e-01	NA	NA	NA	NA	NA
STN1-out.wgt.RDat	/u/home/t/tboltz/project-ophoff/rna_whole_blood/cts_TWAS_latest/B_Cells_Naive_weights2//STN1-out.wgt.RDat	STN1	10	1.06e+08	1.06e+08	0.0169	rs805688	3.60	rs4918069	0.01000	4.81	1.894	194	194	blup	0.00575	9.33e-04	1.79928	7.20e-02	NA	NA	NA	NA	NA
TBC1D12-out.wgt.RDat	/u/home/t/tboltz/project-ophoff/rna_whole_blood/cts_TWAS_latest/B_Cells_Naive_weights2//TBC1D12-out.wgt.RDat	TBC1D12	10	9.62e+07	9.63e+07	0.0713	rs4918710	4.37	rs3818432	0.01864	6.74	-2.592	203	26	enet	0.04033	2.04e-17	-0.29026	7.72e-01	NA	NA	NA	NA	NA
TMEM273-out.wgt.RDat	/u/home/t/tboltz/project-ophoff/rna_whole_blood/cts_TWAS_latest/B_Cells_Naive_weights2//TMEM273-out.wgt.RDat	TMEM273	10	5.04e+07	5.04e+07	0.5432	rs3810950	3.17	rs12249370	0.19559	18.42	0.232	243	54	enet	0.24701	8.24e-109	-0.07759	9.38e-01	NA	NA	NA	NA	NA
TRDMT1-out.wgt.RDat	/u/home/t/tboltz/project-ophoff/rna_whole_blood/cts_TWAS_latest/B_Cells_Naive_weights2//TRDMT1-out.wgt.RDat	TRDMT1	10	1.72e+07	1.72e+07	0.0900	rs6602159	-2.64	rs10490958	0.02105	7.37	-1.514	295	41	enet	0.06465	3.79e-27	-0.30507	7.60e-01	NA	NA	NA	NA	NA
TRIM8-out.wgt.RDat	/u/home/t/tboltz/project-ophoff/rna_whole_blood/cts_TWAS_latest/B_Cells_Naive_weights2//TRIM8-out.wgt.RDat	TRIM8	10	1.04e+08	1.04e+08	0.0250	rs1004467	4.62	rs2025713	0.01500	-5.41	-0.195	220	7	lasso	0.01278	1.45e-06	0.58051	5.62e-01	NA	NA	NA	NA	NA
UROS-out.wgt.RDat	/u/home/t/tboltz/project-ophoff/rna_whole_blood/cts_TWAS_latest/B_Cells_Naive_weights2//UROS-out.wgt.RDat	UROS	10	1.27e+08	1.28e+08	0.0134	rs6597749	2.96	rs10901483	0.01102	-5.48	1.023	194	3	lasso	0.01173	3.75e-06	-0.87618	3.81e-01	NA	NA	NA	NA	NA
VDAC2-out.wgt.RDat	/u/home/t/tboltz/project-ophoff/rna_whole_blood/cts_TWAS_latest/B_Cells_Naive_weights2//VDAC2-out.wgt.RDat	VDAC2	10	7.70e+07	7.70e+07	0.0170	rs7893833	2.92	rs12268311	0.00114	-3.67	1.891	154	154	blup	0.01202	2.89e-06	-1.90178	5.72e-02	NA	NA	NA	NA	NA
VIM-out.wgt.RDat	/u/home/t/tboltz/project-ophoff/rna_whole_blood/cts_TWAS_latest/B_Cells_Naive_weights2//VIM-out.wgt.RDat	VIM	10	1.73e+07	1.73e+07	0.0529	rs6602159	-2.64	rs359285	0.04744	-9.35	0.624	286	4	lasso	0.04998	2.97e-21	-0.91653	3.59e-01	NA	NA	NA	NA	NA
VSIR-out.wgt.RDat	/u/home/t/tboltz/project-ophoff/rna_whole_blood/cts_TWAS_latest/B_Cells_Naive_weights2//VSIR-out.wgt.RDat	VSIR	10	7.35e+07	7.35e+07	0.0194	rs4746108	3.08	rs3747859	0.01485	-5.23	-0.737	264	5	lasso	0.01398	4.83e-07	0.53394	5.93e-01	NA	NA	NA	NA	NA
WAPL-out.wgt.RDat	/u/home/t/tboltz/project-ophoff/rna_whole_blood/cts_TWAS_latest/B_Cells_Naive_weights2//WAPL-out.wgt.RDat	WAPL	10	8.82e+07	8.83e+07	0.0569	rs12220682	-3.69	rs10887606	0.05299	-9.64	0.969	152	4	lasso	0.04940	5.04e-21	-0.91752	3.59e-01	NA	NA	NA	NA	NA
WASHC2C-out.wgt.RDat	/u/home/t/tboltz/project-ophoff/rna_whole_blood/cts_TWAS_latest/B_Cells_Naive_weights2//WASHC2C-out.wgt.RDat	WASHC2C	10	4.62e+07	4.63e+07	0.0894	rs12266830	-3.16	rs7086046	0.03529	-8.02	0.737	70	17	enet	0.05949	4.56e-25	-1.41633	1.57e-01	NA	NA	NA	NA	NA
WDFY4-out.wgt.RDat	/u/home/t/tboltz/project-ophoff/rna_whole_blood/cts_TWAS_latest/B_Cells_Naive_weights2//WDFY4-out.wgt.RDat	WDFY4	10	4.99e+07	5.02e+07	0.3927	rs1814478	-2.57	rs7072606	0.16107	16.79	1.318	260	13	enet	0.16493	6.67e-70	1.11736	2.64e-01	NA	NA	NA	NA	NA
ZFAND4-out.wgt.RDat	/u/home/t/tboltz/project-ophoff/rna_whole_blood/cts_TWAS_latest/B_Cells_Naive_weights2//ZFAND4-out.wgt.RDat	ZFAND4	10	4.61e+07	4.62e+07	0.0326	rs12266830	-3.16	rs10751384	0.01301	5.40	-0.289	88	31	enet	0.02709	3.39e-12	-0.72010	4.71e-01	NA	NA	NA	NA	NA
ZFYVE27-out.wgt.RDat	/u/home/t/tboltz/project-ophoff/rna_whole_blood/cts_TWAS_latest/B_Cells_Naive_weights2//ZFYVE27-out.wgt.RDat	ZFYVE27	10	9.95e+07	9.95e+07	0.0173	rs1417006	-3.51	rs10882993	0.01296	-5.29	-0.063	156	156	blup	0.00995	1.92e-05	2.11599	3.43e-02	0.041	0.956	0	0.001	0.002
PANEL	FILE	ID	CHR	P0	P1	HSQ	BEST.GWAS.ID	BEST.GWAS.Z	EQTL.ID	EQTL.R2	EQTL.Z	EQTL.GWAS.Z	NSNP	NWGT	MODEL	MODELCV.R2	MODELCV.PV	TWAS.Z	TWAS.P	COLOC.PP0	COLOC.PP1	COLOC.PP2	COLOC.PP3	COLOC.PP4
AKIP1-out.wgt.RDat	/u/home/t/tboltz/project-ophoff/rna_whole_blood/cts_TWAS_latest/B_Cells_Naive_weights2//AKIP1-out.wgt.RDat	AKIP1	11	8932687	8941631	0.0187	rs9888193	-2.71	rs2742552	0.02065	6.36	0.928	148	5	lasso	0.01869	6.80e-09	0.5839	0.5593	NA	NA	NA	NA	NA
ANO5-out.wgt.RDat	/u/home/t/tboltz/project-ophoff/rna_whole_blood/cts_TWAS_latest/B_Cells_Naive_weights2//ANO5-out.wgt.RDat	ANO5	11	21821481	22304903	0.0558	rs10160605	-3.08	rs4565894	0.05429	9.93	1.931	204	3	lasso	0.05562	1.64e-23	1.8835	0.0596	NA	NA	NA	NA	NA
ASCL2-out.wgt.RDat	/u/home/t/tboltz/project-ophoff/rna_whole_blood/cts_TWAS_latest/B_Cells_Naive_weights2//ASCL2-out.wgt.RDat	ASCL2	11	2289726	2292182	0.1155	rs2244891	-2.86	rs11022157	0.02795	-8.32	1.522	89	37	enet	0.07614	8.01e-32	-1.7984	0.0721	NA	NA	NA	NA	NA
C11orf21-out.wgt.RDat	/u/home/t/tboltz/project-ophoff/rna_whole_blood/cts_TWAS_latest/B_Cells_Naive_weights2//C11orf21-out.wgt.RDat	C11orf21	11	2316876	2324279	0.0790	rs2244891	-2.86	rs11022157	0.05581	-9.92	1.522	90	3	lasso	0.07200	3.91e-30	-2.5362	0.0112	0	0.996	0	0	0.004
CD151-out.wgt.RDat	/u/home/t/tboltz/project-ophoff/rna_whole_blood/cts_TWAS_latest/B_Cells_Naive_weights2//CD151-out.wgt.RDat	CD151	11	832888	839831	0.3226	rs11246353	3.32	rs5030780	0.30463	-23.02	0.273	103	28	enet	0.31904	1.36e-146	-0.0242	0.9807	NA	NA	NA	NA	NA
COPB1-out.wgt.RDat	/u/home/t/tboltz/project-ophoff/rna_whole_blood/cts_TWAS_latest/B_Cells_Naive_weights2//COPB1-out.wgt.RDat	COPB1	11	14464987	14521573	0.0409	rs1874432	3.43	rs2575852	0.05726	-10.25	-0.369	129	3	lasso	0.05643	7.75e-24	0.5171	0.6051	NA	NA	NA	NA	NA
CYB5R2-out.wgt.RDat	/u/home/t/tboltz/project-ophoff/rna_whole_blood/cts_TWAS_latest/B_Cells_Naive_weights2//CYB5R2-out.wgt.RDat	CYB5R2	11	7686332	7698453	0.0997	rs3925028	-3.58	rs11607941	0.07622	12.12	-0.418	257	18	enet	0.10129	3.08e-42	-0.0103	0.9918	NA	NA	NA	NA	NA
DCHS1-out.wgt.RDat	/u/home/t/tboltz/project-ophoff/rna_whole_blood/cts_TWAS_latest/B_Cells_Naive_weights2//DCHS1-out.wgt.RDat	DCHS1	11	6642562	6677040	0.1084	rs6578828	-3.64	rs17262495	0.04002	8.56	0.251	205	35	enet	0.06566	1.48e-27	-0.5636	0.5731	NA	NA	NA	NA	NA
DEAF1-out.wgt.RDat	/u/home/t/tboltz/project-ophoff/rna_whole_blood/cts_TWAS_latest/B_Cells_Naive_weights2//DEAF1-out.wgt.RDat	DEAF1	11	644234	706715	0.0078	rs11246353	2.96	rs2246614	0.00822	4.12	-1.372	111	3	enet	0.00485	2.16e-03	-1.6031	0.1089	NA	NA	NA	NA	NA
DENND5A-out.wgt.RDat	/u/home/t/tboltz/project-ophoff/rna_whole_blood/cts_TWAS_latest/B_Cells_Naive_weights2//DENND5A-out.wgt.RDat	DENND5A	11	9160373	9286897	0.0441	rs10840257	3.63	rs11042231	0.02084	6.26	1.688	155	3	lasso	0.02415	4.85e-11	1.2468	0.2125	NA	NA	NA	NA	NA
EIF3F-out.wgt.RDat	/u/home/t/tboltz/project-ophoff/rna_whole_blood/cts_TWAS_latest/B_Cells_Naive_weights2//EIF3F-out.wgt.RDat	EIF3F	11	7991799	8023409	0.1195	rs3925028	-3.64	rs2136907	0.03455	9.40	-0.857	238	33	enet	0.08733	2.01e-36	-0.1369	0.8911	NA	NA	NA	NA	NA
HBG1-out.wgt.RDat	/u/home/t/tboltz/project-ophoff/rna_whole_blood/cts_TWAS_latest/B_Cells_Naive_weights2//HBG1-out.wgt.RDat	HBG1	11	5269310	5271089	0.1402	rs11036912	3.13	rs5010979	0.08598	12.46	-0.535	489	3	lasso	0.08560	1.04e-35	-0.4862	0.6268	NA	NA	NA	NA	NA
HBG2-out.wgt.RDat	/u/home/t/tboltz/project-ophoff/rna_whole_blood/cts_TWAS_latest/B_Cells_Naive_weights2//HBG2-out.wgt.RDat	HBG2	11	5274419	5276011	0.2067	rs11036912	3.13	rs2855039	0.10271	13.41	-0.388	490	2	lasso	0.10161	2.25e-42	-0.3752	0.7075	NA	NA	NA	NA	NA
INSC-out.wgt.RDat	/u/home/t/tboltz/project-ophoff/rna_whole_blood/cts_TWAS_latest/B_Cells_Naive_weights2//INSC-out.wgt.RDat	INSC	11	15133971	15268754	0.0367	rs1353447	4.83	rs1108010	0.01746	6.42	0.563	166	4	lasso	0.01784	1.47e-08	0.7255	0.4681	NA	NA	NA	NA	NA
NAP1L4-out.wgt.RDat	/u/home/t/tboltz/project-ophoff/rna_whole_blood/cts_TWAS_latest/B_Cells_Naive_weights2//NAP1L4-out.wgt.RDat	NAP1L4	11	2965662	3013607	0.0224	rs7103275	-4.04	rs11024843	0.00553	-5.20	0.284	103	103	blup	0.00970	2.40e-05	0.6581	0.5105	NA	NA	NA	NA	NA
OR52I2-out.wgt.RDat	/u/home/t/tboltz/project-ophoff/rna_whole_blood/cts_TWAS_latest/B_Cells_Naive_weights2//OR52I2-out.wgt.RDat	OR52I2	11	4602974	4614570	0.0400	rs1378738	-2.70	rs2641414	0.03573	8.11	-0.393	287	2	lasso	0.03477	3.21e-15	-0.4307	0.6667	NA	NA	NA	NA	NA
OR6A2-out.wgt.RDat	/u/home/t/tboltz/project-ophoff/rna_whole_blood/cts_TWAS_latest/B_Cells_Naive_weights2//OR6A2-out.wgt.RDat	OR6A2	11	6812968	6820920	0.0438	rs6578828	-3.64	rs10839663	0.03276	7.69	-0.546	207	2	lasso	0.03038	1.73e-13	-0.5494	0.5827	NA	NA	NA	NA	NA
PLEKHA7-out.wgt.RDat	/u/home/t/tboltz/project-ophoff/rna_whole_blood/cts_TWAS_latest/B_Cells_Naive_weights2//PLEKHA7-out.wgt.RDat	PLEKHA7	11	16798845	17035961	0.0354	rs11024066	-2.47	rs10741719	0.01871	6.28	-0.936	160	12	enet	0.02272	1.78e-10	0.0898	0.9285	NA	NA	NA	NA	NA
POLR2L-out.wgt.RDat	/u/home/t/tboltz/project-ophoff/rna_whole_blood/cts_TWAS_latest/B_Cells_Naive_weights2//POLR2L-out.wgt.RDat	POLR2L	11	837357	842529	0.0297	rs11246353	3.32	rs5030780	0.02511	-6.77	0.273	103	3	lasso	0.02527	1.77e-11	-0.6215	0.5342	NA	NA	NA	NA	NA
PPFIBP2-out.wgt.RDat	/u/home/t/tboltz/project-ophoff/rna_whole_blood/cts_TWAS_latest/B_Cells_Naive_weights2//PPFIBP2-out.wgt.RDat	PPFIBP2	11	7534530	7678358	0.0681	rs6578828	-3.64	rs4322372	0.01818	6.27	-0.136	299	8	lasso	0.03456	3.90e-15	-1.1731	0.2408	NA	NA	NA	NA	NA
RIC3-out.wgt.RDat	/u/home/t/tboltz/project-ophoff/rna_whole_blood/cts_TWAS_latest/B_Cells_Naive_weights2//RIC3-out.wgt.RDat	RIC3	11	8127604	8190602	0.0311	rs3925028	-3.46	rs7952059	0.00755	-5.06	-0.382	224	4	lasso	0.01619	6.52e-08	1.2955	0.1952	NA	NA	NA	NA	NA
RPL27A-out.wgt.RDat	/u/home/t/tboltz/project-ophoff/rna_whole_blood/cts_TWAS_latest/B_Cells_Naive_weights2//RPL27A-out.wgt.RDat	RPL27A	11	8704336	8736306	0.2267	rs110419	2.57	rs2073685	0.23071	-20.00	-0.019	166	3	lasso	0.28619	6.79e-129	0.2192	0.8265	NA	NA	NA	NA	NA
RPLP2-out.wgt.RDat	/u/home/t/tboltz/project-ophoff/rna_whole_blood/cts_TWAS_latest/B_Cells_Naive_weights2//RPLP2-out.wgt.RDat	RPLP2	11	809966	812880	0.1957	rs11246353	3.30	rs11246306	0.20257	18.78	1.732	97	25	enet	0.27621	1.12e-123	1.0153	0.3100	NA	NA	NA	NA	NA
SLC22A18AS-out.wgt.RDat	/u/home/t/tboltz/project-ophoff/rna_whole_blood/cts_TWAS_latest/B_Cells_Naive_weights2//SLC22A18AS-out.wgt.RDat	SLC22A18AS	11	2908575	2924805	0.0456	rs7103275	-4.04	rs367035	0.03091	-7.53	0.884	105	14	enet	0.02957	3.59e-13	-0.8197	0.4124	NA	NA	NA	NA	NA
SLC22A18-out.wgt.RDat	/u/home/t/tboltz/project-ophoff/rna_whole_blood/cts_TWAS_latest/B_Cells_Naive_weights2//SLC22A18-out.wgt.RDat	SLC22A18	11	2920952	2946476	0.2580	rs7103275	-4.04	rs367035	0.18894	-18.19	0.884	104	2	lasso	0.18969	3.16e-81	-0.8460	0.3975	NA	NA	NA	NA	NA
SPON1-out.wgt.RDat	/u/home/t/tboltz/project-ophoff/rna_whole_blood/cts_TWAS_latest/B_Cells_Naive_weights2//SPON1-out.wgt.RDat	SPON1	11	13984271	14289679	0.0440	rs1007392	2.81	rs10832139	0.01697	5.62	0.962	190	4	lasso	0.02962	3.44e-13	1.3340	0.1822	NA	NA	NA	NA	NA
STK33-out.wgt.RDat	/u/home/t/tboltz/project-ophoff/rna_whole_blood/cts_TWAS_latest/B_Cells_Naive_weights2//STK33-out.wgt.RDat	STK33	11	8413416	8615836	0.0481	rs110419	2.57	rs10840060	0.01426	-5.71	-0.922	200	200	blup	0.01827	9.98e-09	1.5516	0.1207	NA	NA	NA	NA	NA
TMEM41B-out.wgt.RDat	/u/home/t/tboltz/project-ophoff/rna_whole_blood/cts_TWAS_latest/B_Cells_Naive_weights2//TMEM41B-out.wgt.RDat	TMEM41B	11	9302202	9336183	0.0547	rs10840257	3.63	rs7936622	0.04355	-9.06	1.518	151	3	lasso	0.04658	6.71e-20	-1.7269	0.0842	NA	NA	NA	NA	NA
TMEM80-out.wgt.RDat	/u/home/t/tboltz/project-ophoff/rna_whole_blood/cts_TWAS_latest/B_Cells_Naive_weights2//TMEM80-out.wgt.RDat	TMEM80	11	695429	705028	0.1105	rs11246353	2.96	rs11246262	0.05502	-9.83	-0.032	111	5	lasso	0.05489	3.20e-23	-0.1290	0.8974	NA	NA	NA	NA	NA
TRIM66-out.wgt.RDat	/u/home/t/tboltz/project-ophoff/rna_whole_blood/cts_TWAS_latest/B_Cells_Naive_weights2//TRIM66-out.wgt.RDat	TRIM66	11	8633585	8704241	0.1970	rs110419	2.57	rs931756	0.08746	-12.44	-1.151	164	9	lasso	0.15888	3.48e-67	-0.1491	0.8815	NA	NA	NA	NA	NA
TSPAN32-out.wgt.RDat	/u/home/t/tboltz/project-ophoff/rna_whole_blood/cts_TWAS_latest/B_Cells_Naive_weights2//TSPAN32-out.wgt.RDat	TSPAN32	11	2323228	2339430	0.0181	rs2244891	-2.86	rs11022157	0.02089	-6.28	1.522	92	2	lasso	0.01826	1.00e-08	-1.8367	0.0663	NA	NA	NA	NA	NA
TSPAN4-out.wgt.RDat	/u/home/t/tboltz/project-ophoff/rna_whole_blood/cts_TWAS_latest/B_Cells_Naive_weights2//TSPAN4-out.wgt.RDat	TSPAN4	11	842813	867116	0.0806	rs11246353	3.32	rs5030780	0.05803	10.17	0.273	103	22	enet	0.05966	3.90e-25	0.2174	0.8279	NA	NA	NA	NA	NA
ZNF215-out.wgt.RDat	/u/home/t/tboltz/project-ophoff/rna_whole_blood/cts_TWAS_latest/B_Cells_Naive_weights2//ZNF215-out.wgt.RDat	ZNF215	11	6947636	7022235	0.1930	rs6578828	-3.64	rs10839663	0.13173	15.14	-0.546	265	5	lasso	0.13126	5.05e-55	-0.4676	0.6400	NA	NA	NA	NA	NA
PANEL	FILE	ID	CHR	P0	P1	HSQ	BEST.GWAS.ID	BEST.GWAS.Z	EQTL.ID	EQTL.R2	EQTL.Z	EQTL.GWAS.Z	NSNP	NWGT	MODEL	MODELCV.R2	MODELCV.PV	TWAS.Z	TWAS.P	COLOC.PP0	COLOC.PP1	COLOC.PP2	COLOC.PP3	COLOC.PP4
ABCD2-out.wgt.RDat	/u/home/t/tboltz/project-ophoff/rna_whole_blood/cts_TWAS_latest/B_Cells_Naive_weights2//ABCD2-out.wgt.RDat	ABCD2	12	3.99e+07	4.00e+07	0.0254	rs574918	2.88	rs10876972	0.012985	-5.18	-0.857	142	7	lasso	0.01468	2.56e-07	1.2306	0.218463	NA	NA	NA	NA	NA
ACADS-out.wgt.RDat	/u/home/t/tboltz/project-ophoff/rna_whole_blood/cts_TWAS_latest/B_Cells_Naive_weights2//ACADS-out.wgt.RDat	ACADS	12	1.21e+08	1.21e+08	0.0771	rs7027	2.54	rs3829290	0.021084	-6.73	0.428	268	23	enet	0.03380	7.77e-15	-1.6473	0.099498	NA	NA	NA	NA	NA
AMDHD1-out.wgt.RDat	/u/home/t/tboltz/project-ophoff/rna_whole_blood/cts_TWAS_latest/B_Cells_Naive_weights2//AMDHD1-out.wgt.RDat	AMDHD1	12	9.63e+07	9.64e+07	0.0689	rs7953286	-3.44	rs7486703	0.045793	-9.10	-0.594	234	5	lasso	0.04732	3.40e-20	0.3270	0.743702	NA	NA	NA	NA	NA
AMIGO2-out.wgt.RDat	/u/home/t/tboltz/project-ophoff/rna_whole_blood/cts_TWAS_latest/B_Cells_Naive_weights2//AMIGO2-out.wgt.RDat	AMIGO2	12	4.75e+07	4.75e+07	0.0356	rs235622	2.81	rs58616	0.013060	4.94	0.215	169	169	blup	0.01540	1.33e-07	-1.0009	0.316854	NA	NA	NA	NA	NA
ANKLE2-out.wgt.RDat	/u/home/t/tboltz/project-ophoff/rna_whole_blood/cts_TWAS_latest/B_Cells_Naive_weights2//ANKLE2-out.wgt.RDat	ANKLE2	12	1.33e+08	1.33e+08	0.0697	rs5744873	-2.72	rs14302	0.012656	6.01	-2.664	85	33	enet	0.03544	1.74e-15	-1.4225	0.154882	NA	NA	NA	NA	NA
APPL2-out.wgt.RDat	/u/home/t/tboltz/project-ophoff/rna_whole_blood/cts_TWAS_latest/B_Cells_Naive_weights2//APPL2-out.wgt.RDat	APPL2	12	1.06e+08	1.06e+08	0.0332	rs10778432	-2.58	rs2374448	0.018626	-6.47	1.859	251	8	lasso	0.02435	4.05e-11	-1.9095	0.056192	NA	NA	NA	NA	NA
ART4-out.wgt.RDat	/u/home/t/tboltz/project-ophoff/rna_whole_blood/cts_TWAS_latest/B_Cells_Naive_weights2//ART4-out.wgt.RDat	ART4	12	1.50e+07	1.50e+07	0.0133	rs12228166	2.82	rs918121	0.011185	-5.05	0.638	121	5	lasso	0.01354	7.24e-07	-0.1708	0.864415	NA	NA	NA	NA	NA
ATF1-out.wgt.RDat	/u/home/t/tboltz/project-ophoff/rna_whole_blood/cts_TWAS_latest/B_Cells_Naive_weights2//ATF1-out.wgt.RDat	ATF1	12	5.12e+07	5.12e+07	0.0361	rs7957410	2.59	rs7979165	0.031588	8.38	1.891	207	3	lasso	0.03642	7.14e-16	1.6117	0.107034	NA	NA	NA	NA	NA
AVPR1A-out.wgt.RDat	/u/home/t/tboltz/project-ophoff/rna_whole_blood/cts_TWAS_latest/B_Cells_Naive_weights2//AVPR1A-out.wgt.RDat	AVPR1A	12	6.35e+07	6.35e+07	0.0374	rs1026094	2.73	rs11174879	0.013038	-6.16	-0.977	208	3	lasso	0.02541	1.56e-11	2.2077	0.027267	0.000	0.995	0.000	0.001	0.005
BTBD11-out.wgt.RDat	/u/home/t/tboltz/project-ophoff/rna_whole_blood/cts_TWAS_latest/B_Cells_Naive_weights2//BTBD11-out.wgt.RDat	BTBD11	12	1.08e+08	1.08e+08	0.0781	rs1991310	3.32	rs4964565	0.047459	-9.19	3.230	194	4	lasso	0.05045	1.92e-21	-2.9091	0.003624	0.000	0.796	0.000	0.001	0.204
BTG1-out.wgt.RDat	/u/home/t/tboltz/project-ophoff/rna_whole_blood/cts_TWAS_latest/B_Cells_Naive_weights2//BTG1-out.wgt.RDat	BTG1	12	9.25e+07	9.25e+07	0.0391	rs7301954	-2.59	rs709222	0.015400	5.45	1.488	148	11	enet	0.01783	1.48e-08	0.1447	0.884977	NA	NA	NA	NA	NA
C12orf43-out.wgt.RDat	/u/home/t/tboltz/project-ophoff/rna_whole_blood/cts_TWAS_latest/B_Cells_Naive_weights2//C12orf43-out.wgt.RDat	C12orf43	12	1.21e+08	1.21e+08	0.0188	rs719450	2.28	rs2254779	0.004984	4.79	0.671	269	13	enet	0.00827	8.94e-05	0.3142	0.753368	NA	NA	NA	NA	NA
C2CD5-out.wgt.RDat	/u/home/t/tboltz/project-ophoff/rna_whole_blood/cts_TWAS_latest/B_Cells_Naive_weights2//C2CD5-out.wgt.RDat	C2CD5	12	2.26e+07	2.27e+07	0.0286	rs10743430	2.41	rs12302368	0.026050	7.37	-0.864	147	3	lasso	0.02420	4.64e-11	-0.9733	0.330383	NA	NA	NA	NA	NA
CHPT1-out.wgt.RDat	/u/home/t/tboltz/project-ophoff/rna_whole_blood/cts_TWAS_latest/B_Cells_Naive_weights2//CHPT1-out.wgt.RDat	CHPT1	12	1.02e+08	1.02e+08	0.2757	rs7310495	-2.45	rs2559855	0.294817	-22.65	-0.256	190	19	enet	0.33172	1.18e-153	0.8590	0.390319	NA	NA	NA	NA	NA
CHST11-out.wgt.RDat	/u/home/t/tboltz/project-ophoff/rna_whole_blood/cts_TWAS_latest/B_Cells_Naive_weights2//CHST11-out.wgt.RDat	CHST11	12	1.05e+08	1.05e+08	0.0467	rs7960741	-2.43	rs10861241	0.016298	-6.22	0.424	367	18	enet	0.04591	1.24e-19	-1.1628	0.244910	NA	NA	NA	NA	NA
CMKLR1-out.wgt.RDat	/u/home/t/tboltz/project-ophoff/rna_whole_blood/cts_TWAS_latest/B_Cells_Naive_weights2//CMKLR1-out.wgt.RDat	CMKLR1	12	1.09e+08	1.09e+08	0.0952	rs7952818	2.80	rs952584	0.055353	9.89	1.707	177	10	enet	0.05874	9.13e-25	1.4296	0.152839	NA	NA	NA	NA	NA
COQ5-out.wgt.RDat	/u/home/t/tboltz/project-ophoff/rna_whole_blood/cts_TWAS_latest/B_Cells_Naive_weights2//COQ5-out.wgt.RDat	COQ5	12	1.21e+08	1.21e+08	0.0549	rs7027	2.54	rs1050187	0.042803	8.76	-0.298	219	4	lasso	0.04109	1.01e-17	-0.1857	0.852649	NA	NA	NA	NA	NA
COX14-out.wgt.RDat	/u/home/t/tboltz/project-ophoff/rna_whole_blood/cts_TWAS_latest/B_Cells_Naive_weights2//COX14-out.wgt.RDat	COX14	12	5.05e+07	5.05e+07	0.0120	rs368305	1.67	rs2242507	0.009741	-4.29	0.364	170	3	lasso	0.00790	1.26e-04	-0.4265	0.669768	NA	NA	NA	NA	NA
DDX11-out.wgt.RDat	/u/home/t/tboltz/project-ophoff/rna_whole_blood/cts_TWAS_latest/B_Cells_Naive_weights2//DDX11-out.wgt.RDat	DDX11	12	3.12e+07	3.13e+07	0.3057	rs12816066	3.03	rs10843894	0.081316	-12.00	-1.534	121	30	enet	0.26856	9.99e-120	2.3877	0.016956	0.000	0.995	0.000	0.001	0.004
DENND5B-out.wgt.RDat	/u/home/t/tboltz/project-ophoff/rna_whole_blood/cts_TWAS_latest/B_Cells_Naive_weights2//DENND5B-out.wgt.RDat	DENND5B	12	3.15e+07	3.17e+07	0.0112	rs1666235	2.96	rs2617191	0.008965	-4.89	1.431	190	5	enet	0.01112	6.53e-06	-1.8058	0.070955	NA	NA	NA	NA	NA
DPY19L2-out.wgt.RDat	/u/home/t/tboltz/project-ophoff/rna_whole_blood/cts_TWAS_latest/B_Cells_Naive_weights2//DPY19L2-out.wgt.RDat	DPY19L2	12	6.40e+07	6.41e+07	0.1222	rs11612942	-2.56	rs7316001	0.022169	-7.29	0.871	185	25	enet	0.05900	7.18e-25	-0.1102	0.912240	NA	NA	NA	NA	NA
DRAM1-out.wgt.RDat	/u/home/t/tboltz/project-ophoff/rna_whole_blood/cts_TWAS_latest/B_Cells_Naive_weights2//DRAM1-out.wgt.RDat	DRAM1	12	1.02e+08	1.02e+08	0.0243	rs7310495	-2.45	rs7135515	0.003994	4.25	-1.128	181	3	lasso	0.00940	3.17e-05	-2.5387	0.011125	0.690	0.308	0.001	0.000	0.001
DYNLL1-out.wgt.RDat	/u/home/t/tboltz/project-ophoff/rna_whole_blood/cts_TWAS_latest/B_Cells_Naive_weights2//DYNLL1-out.wgt.RDat	DYNLL1	12	1.21e+08	1.21e+08	0.0247	rs7027	2.54	rs580016	0.010496	5.96	-0.180	212	6	enet	0.01701	3.12e-08	-0.0941	0.925007	NA	NA	NA	NA	NA
ERP27-out.wgt.RDat	/u/home/t/tboltz/project-ophoff/rna_whole_blood/cts_TWAS_latest/B_Cells_Naive_weights2//ERP27-out.wgt.RDat	ERP27	12	1.51e+07	1.51e+07	0.0178	rs12228166	2.82	rs4764137	0.016660	-5.51	0.693	131	15	enet	0.01798	1.29e-08	-0.4335	0.664616	NA	NA	NA	NA	NA
FAM216A-out.wgt.RDat	/u/home/t/tboltz/project-ophoff/rna_whole_blood/cts_TWAS_latest/B_Cells_Naive_weights2//FAM216A-out.wgt.RDat	FAM216A	12	1.11e+08	1.11e+08	0.0311	rs11837455	-2.37	rs7961345	0.028409	-7.23	-2.319	122	7	lasso	0.04087	1.24e-17	1.6296	0.103187	NA	NA	NA	NA	NA
GAPDH-out.wgt.RDat	/u/home/t/tboltz/project-ophoff/rna_whole_blood/cts_TWAS_latest/B_Cells_Naive_weights2//GAPDH-out.wgt.RDat	GAPDH	12	6.64e+06	6.65e+06	0.0843	rs980130	2.00	rs7309414	0.102049	-13.32	0.274	109	6	lasso	0.10199	1.56e-42	-0.3265	0.744039	NA	NA	NA	NA	NA
GATC-out.wgt.RDat	/u/home/t/tboltz/project-ophoff/rna_whole_blood/cts_TWAS_latest/B_Cells_Naive_weights2//GATC-out.wgt.RDat	GATC	12	1.21e+08	1.21e+08	0.0561	rs7027	2.54	rs671566	0.039674	-8.50	-1.377	195	22	enet	0.05433	5.39e-23	2.2182	0.026543	0.000	0.996	0.000	0.001	0.003
GLIPR1L2-out.wgt.RDat	/u/home/t/tboltz/project-ophoff/rna_whole_blood/cts_TWAS_latest/B_Cells_Naive_weights2//GLIPR1L2-out.wgt.RDat	GLIPR1L2	12	7.58e+07	7.58e+07	0.0678	rs10879990	2.71	rs10879910	0.045778	9.13	-0.567	135	24	enet	0.06693	4.50e-28	0.2210	0.825090	NA	NA	NA	NA	NA
GLIPR1-out.wgt.RDat	/u/home/t/tboltz/project-ophoff/rna_whole_blood/cts_TWAS_latest/B_Cells_Naive_weights2//GLIPR1-out.wgt.RDat	GLIPR1	12	7.59e+07	7.59e+07	0.0637	rs10879990	2.71	rs6582294	0.035041	-8.81	0.315	120	4	lasso	0.04855	1.10e-20	0.4874	0.626005	NA	NA	NA	NA	NA
GLT1D1-out.wgt.RDat	/u/home/t/tboltz/project-ophoff/rna_whole_blood/cts_TWAS_latest/B_Cells_Naive_weights2//GLT1D1-out.wgt.RDat	GLT1D1	12	1.29e+08	1.29e+08	0.0232	rs11060108	2.85	rs1798911	0.017395	-5.64	0.235	192	2	lasso	0.01642	5.30e-08	-0.2421	0.808735	NA	NA	NA	NA	NA
GNPTAB-out.wgt.RDat	/u/home/t/tboltz/project-ophoff/rna_whole_blood/cts_TWAS_latest/B_Cells_Naive_weights2//GNPTAB-out.wgt.RDat	GNPTAB	12	1.02e+08	1.02e+08	0.0216	rs7310495	-2.45	rs10860794	0.012548	5.24	-0.104	191	1	lasso	0.00702	2.86e-04	-0.1040	0.917169	NA	NA	NA	NA	NA
GNS-out.wgt.RDat	/u/home/t/tboltz/project-ophoff/rna_whole_blood/cts_TWAS_latest/B_Cells_Naive_weights2//GNS-out.wgt.RDat	GNS	12	6.51e+07	6.52e+07	0.0888	rs1245182	-2.10	rs2620733	0.055169	-9.96	1.596	131	9	lasso	0.05479	3.53e-23	-1.5789	0.114355	NA	NA	NA	NA	NA
GOLGA3-out.wgt.RDat	/u/home/t/tboltz/project-ophoff/rna_whole_blood/cts_TWAS_latest/B_Cells_Naive_weights2//GOLGA3-out.wgt.RDat	GOLGA3	12	1.33e+08	1.33e+08	0.0225	rs5744873	-2.72	rs7778	0.006180	4.51	-0.507	85	3	lasso	0.01168	3.92e-06	-0.2900	0.771852	NA	NA	NA	NA	NA
GPN3-out.wgt.RDat	/u/home/t/tboltz/project-ophoff/rna_whole_blood/cts_TWAS_latest/B_Cells_Naive_weights2//GPN3-out.wgt.RDat	GPN3	12	1.11e+08	1.11e+08	0.0598	rs11837455	-2.37	rs28609096	0.059640	-10.28	-1.072	123	4	lasso	0.05865	9.97e-25	0.8697	0.384443	NA	NA	NA	NA	NA
H2AJ-out.wgt.RDat	/u/home/t/tboltz/project-ophoff/rna_whole_blood/cts_TWAS_latest/B_Cells_Naive_weights2//H2AJ-out.wgt.RDat	H2AJ	12	1.49e+07	1.49e+07	0.0478	rs12228166	2.82	rs7309504	0.001569	4.38	0.804	122	20	enet	0.02983	2.83e-13	0.1805	0.856777	NA	NA	NA	NA	NA
HAL-out.wgt.RDat	/u/home/t/tboltz/project-ophoff/rna_whole_blood/cts_TWAS_latest/B_Cells_Naive_weights2//HAL-out.wgt.RDat	HAL	12	9.64e+07	9.64e+07	0.1409	rs7953286	-3.44	rs2660900	0.082329	12.36	0.321	235	52	enet	0.12544	1.67e-52	-0.5589	0.576203	NA	NA	NA	NA	NA
HCAR2-out.wgt.RDat	/u/home/t/tboltz/project-ophoff/rna_whole_blood/cts_TWAS_latest/B_Cells_Naive_weights2//HCAR2-out.wgt.RDat	HCAR2	12	1.23e+08	1.23e+08	0.0527	rs10773230	2.31	rs10847570	0.022762	6.46	1.054	158	8	lasso	0.02618	7.73e-12	0.8294	0.406904	NA	NA	NA	NA	NA
HCAR3-out.wgt.RDat	/u/home/t/tboltz/project-ophoff/rna_whole_blood/cts_TWAS_latest/B_Cells_Naive_weights2//HCAR3-out.wgt.RDat	HCAR3	12	1.23e+08	1.23e+08	0.1103	rs10773230	2.31	rs1798192	0.041968	8.65	-1.376	163	6	lasso	0.05094	1.23e-21	-1.3652	0.172194	NA	NA	NA	NA	NA
HEBP1-out.wgt.RDat	/u/home/t/tboltz/project-ophoff/rna_whole_blood/cts_TWAS_latest/B_Cells_Naive_weights2//HEBP1-out.wgt.RDat	HEBP1	12	1.31e+07	1.32e+07	0.1428	rs11055355	2.75	rs3825272	0.130746	-15.21	-0.814	180	25	enet	0.16703	7.53e-71	0.2215	0.824722	NA	NA	NA	NA	NA
HSP90B1-out.wgt.RDat	/u/home/t/tboltz/project-ophoff/rna_whole_blood/cts_TWAS_latest/B_Cells_Naive_weights2//HSP90B1-out.wgt.RDat	HSP90B1	12	1.04e+08	1.04e+08	0.0166	rs17193036	2.40	rs2576971	0.014794	5.42	-0.368	250	3	lasso	0.01172	3.80e-06	-0.4033	0.686756	NA	NA	NA	NA	NA
IFFO1-out.wgt.RDat	/u/home/t/tboltz/project-ophoff/rna_whole_blood/cts_TWAS_latest/B_Cells_Naive_weights2//IFFO1-out.wgt.RDat	IFFO1	12	6.65e+06	6.67e+06	0.0445	rs980130	2.00	rs2286724	0.034988	-7.93	0.483	105	2	lasso	0.03402	6.32e-15	-0.4785	0.632329	NA	NA	NA	NA	NA
ISCU-out.wgt.RDat	/u/home/t/tboltz/project-ophoff/rna_whole_blood/cts_TWAS_latest/B_Cells_Naive_weights2//ISCU-out.wgt.RDat	ISCU	12	1.09e+08	1.09e+08	0.1409	rs7952818	2.80	rs888551	0.039106	9.16	-0.485	159	31	enet	0.10354	3.50e-43	-2.6610	0.007790	0.000	0.998	0.000	0.001	0.002
KLHL42-out.wgt.RDat	/u/home/t/tboltz/project-ophoff/rna_whole_blood/cts_TWAS_latest/B_Cells_Naive_weights2//KLHL42-out.wgt.RDat	KLHL42	12	2.79e+07	2.80e+07	0.0267	rs11049056	-2.93	rs10842991	0.021279	-6.28	-0.255	223	8	enet	0.02222	2.78e-10	0.8154	0.414829	NA	NA	NA	NA	NA
KLRC1-out.wgt.RDat	/u/home/t/tboltz/project-ophoff/rna_whole_blood/cts_TWAS_latest/B_Cells_Naive_weights2//KLRC1-out.wgt.RDat	KLRC1	12	1.06e+07	1.06e+07	0.1092	rs10845203	-2.89	rs2734442	0.113995	14.31	-0.663	192	6	lasso	0.13670	2.18e-57	-1.0741	0.282766	NA	NA	NA	NA	NA
KLRC2-out.wgt.RDat	/u/home/t/tboltz/project-ophoff/rna_whole_blood/cts_TWAS_latest/B_Cells_Naive_weights2//KLRC2-out.wgt.RDat	KLRC2	12	1.06e+07	1.06e+07	0.1943	rs10845203	-2.89	rs2617151	0.172701	-17.39	-0.967	198	25	enet	0.24380	3.26e-107	1.1613	0.245522	NA	NA	NA	NA	NA
KLRC3-out.wgt.RDat	/u/home/t/tboltz/project-ophoff/rna_whole_blood/cts_TWAS_latest/B_Cells_Naive_weights2//KLRC3-out.wgt.RDat	KLRC3	12	1.06e+07	1.06e+07	0.0814	rs10845203	-2.89	rs11053802	0.124827	14.75	-1.269	198	5	lasso	0.12278	2.32e-51	-1.2652	0.205812	NA	NA	NA	NA	NA
KRT79-out.wgt.RDat	/u/home/t/tboltz/project-ophoff/rna_whole_blood/cts_TWAS_latest/B_Cells_Naive_weights2//KRT79-out.wgt.RDat	KRT79	12	5.32e+07	5.32e+07	0.0485	rs727266	2.72	rs9668186	0.030196	7.46	-0.109	374	3	lasso	0.03056	1.47e-13	-0.1399	0.888704	NA	NA	NA	NA	NA
LETMD1-out.wgt.RDat	/u/home/t/tboltz/project-ophoff/rna_whole_blood/cts_TWAS_latest/B_Cells_Naive_weights2//LETMD1-out.wgt.RDat	LETMD1	12	5.14e+07	5.15e+07	0.0454	rs17125906	-2.69	rs3759405	0.037569	8.97	-0.781	214	6	lasso	0.04208	4.10e-18	-0.4744	0.635185	NA	NA	NA	NA	NA
LIMA1-out.wgt.RDat	/u/home/t/tboltz/project-ophoff/rna_whole_blood/cts_TWAS_latest/B_Cells_Naive_weights2//LIMA1-out.wgt.RDat	LIMA1	12	5.06e+07	5.07e+07	0.0209	rs7979165	1.89	rs6580729	0.020181	-6.08	0.280	187	2	lasso	0.01773	1.61e-08	-0.1943	0.845980	NA	NA	NA	NA	NA
LRRK2-out.wgt.RDat	/u/home/t/tboltz/project-ophoff/rna_whole_blood/cts_TWAS_latest/B_Cells_Naive_weights2//LRRK2-out.wgt.RDat	LRRK2	12	4.06e+07	4.08e+07	0.1297	rs574918	2.88	rs2708485	0.162825	-16.83	0.292	333	26	enet	0.18480	5.79e-79	-0.3113	0.755606	NA	NA	NA	NA	NA
LTA4H-out.wgt.RDat	/u/home/t/tboltz/project-ophoff/rna_whole_blood/cts_TWAS_latest/B_Cells_Naive_weights2//LTA4H-out.wgt.RDat	LTA4H	12	9.64e+07	9.64e+07	0.3482	rs7953286	-3.44	rs763875	0.195263	-18.39	-0.145	250	43	enet	0.28613	7.32e-129	0.4360	0.662856	NA	NA	NA	NA	NA
LYZ-out.wgt.RDat	/u/home/t/tboltz/project-ophoff/rna_whole_blood/cts_TWAS_latest/B_Cells_Naive_weights2//LYZ-out.wgt.RDat	LYZ	12	6.97e+07	6.97e+07	0.4156	rs7135092	3.19	rs7308481	0.458043	-28.17	3.144	205	61	enet	0.57928	0.00e+00	-1.9327	0.053272	NA	NA	NA	NA	NA
MDM2-out.wgt.RDat	/u/home/t/tboltz/project-ophoff/rna_whole_blood/cts_TWAS_latest/B_Cells_Naive_weights2//MDM2-out.wgt.RDat	MDM2	12	6.92e+07	6.92e+07	0.3041	rs7135092	3.19	rs11177361	0.207827	-19.00	0.317	117	6	lasso	0.26025	1.77e-115	-0.7399	0.459390	NA	NA	NA	NA	NA
METTL7A-out.wgt.RDat	/u/home/t/tboltz/project-ophoff/rna_whole_blood/cts_TWAS_latest/B_Cells_Naive_weights2//METTL7A-out.wgt.RDat	METTL7A	12	5.13e+07	5.13e+07	0.0613	rs7957410	2.59	rs12831858	0.045726	-9.01	-1.224	192	5	lasso	0.04906	6.88e-21	0.5763	0.564435	NA	NA	NA	NA	NA
MMAB-out.wgt.RDat	/u/home/t/tboltz/project-ophoff/rna_whole_blood/cts_TWAS_latest/B_Cells_Naive_weights2//MMAB-out.wgt.RDat	MMAB	12	1.10e+08	1.10e+08	0.0255	rs12580798	-2.99	rs12817689	0.018380	-6.15	0.757	213	4	lasso	0.02080	1.01e-09	-0.7295	0.465691	NA	NA	NA	NA	NA
MYRFL-out.wgt.RDat	/u/home/t/tboltz/project-ophoff/rna_whole_blood/cts_TWAS_latest/B_Cells_Naive_weights2//MYRFL-out.wgt.RDat	MYRFL	12	7.02e+07	7.04e+07	0.0906	rs789336	2.32	rs4512898	0.077367	11.67	0.524	354	5	lasso	0.07733	2.62e-32	0.4946	0.620911	NA	NA	NA	NA	NA
NCAPD2-out.wgt.RDat	/u/home/t/tboltz/project-ophoff/rna_whole_blood/cts_TWAS_latest/B_Cells_Naive_weights2//NCAPD2-out.wgt.RDat	NCAPD2	12	6.60e+06	6.64e+06	0.0272	rs216904	2.29	rs917634	0.030363	-7.32	-0.160	114	114	blup	0.03129	7.58e-14	0.0555	0.955763	NA	NA	NA	NA	NA
NEDD1-out.wgt.RDat	/u/home/t/tboltz/project-ophoff/rna_whole_blood/cts_TWAS_latest/B_Cells_Naive_weights2//NEDD1-out.wgt.RDat	NEDD1	12	9.73e+07	9.73e+07	0.0531	rs1895103	-2.85	rs10860105	0.041566	9.20	-0.608	274	21	enet	0.05094	1.23e-21	-1.0598	0.289225	NA	NA	NA	NA	NA
NFE2-out.wgt.RDat	/u/home/t/tboltz/project-ophoff/rna_whole_blood/cts_TWAS_latest/B_Cells_Naive_weights2//NFE2-out.wgt.RDat	NFE2	12	5.47e+07	5.47e+07	0.0170	rs884499	3.29	rs6580981	-0.000506	3.34	0.876	91	91	blup	0.00615	6.40e-04	0.7724	0.439890	NA	NA	NA	NA	NA
NT5DC3-out.wgt.RDat	/u/home/t/tboltz/project-ophoff/rna_whole_blood/cts_TWAS_latest/B_Cells_Naive_weights2//NT5DC3-out.wgt.RDat	NT5DC3	12	1.04e+08	1.04e+08	0.0534	rs17193036	2.40	rs17034657	0.053350	10.00	-0.839	244	4	lasso	0.05265	2.54e-22	-0.6933	0.488119	NA	NA	NA	NA	NA
NUP107-out.wgt.RDat	/u/home/t/tboltz/project-ophoff/rna_whole_blood/cts_TWAS_latest/B_Cells_Naive_weights2//NUP107-out.wgt.RDat	NUP107	12	6.91e+07	6.91e+07	0.0143	rs7307444	2.98	rs10878858	0.005637	-4.29	-1.225	123	123	blup	0.00483	2.21e-03	2.7421	0.006105	0.630	0.367	0.000	0.000	0.002
OAS1-out.wgt.RDat	/u/home/t/tboltz/project-ophoff/rna_whole_blood/cts_TWAS_latest/B_Cells_Naive_weights2//OAS1-out.wgt.RDat	OAS1	12	1.13e+08	1.13e+08	0.0625	rs10850061	3.50	rs2057778	0.076858	11.78	0.202	129	18	enet	0.08740	1.88e-36	0.7345	0.462651	NA	NA	NA	NA	NA
OASL-out.wgt.RDat	/u/home/t/tboltz/project-ophoff/rna_whole_blood/cts_TWAS_latest/B_Cells_Naive_weights2//OASL-out.wgt.RDat	OASL	12	1.21e+08	1.21e+08	0.1559	rs2942076	-2.27	rs2254779	0.050831	9.53	0.671	263	44	enet	0.06983	3.00e-29	0.9822	0.325994	NA	NA	NA	NA	NA
OSBPL8-out.wgt.RDat	/u/home/t/tboltz/project-ophoff/rna_whole_blood/cts_TWAS_latest/B_Cells_Naive_weights2//OSBPL8-out.wgt.RDat	OSBPL8	12	7.67e+07	7.70e+07	0.4204	rs11613568	-2.28	rs1512504	0.307091	23.08	-0.495	117	29	enet	0.32192	3.46e-148	-0.4871	0.626187	NA	NA	NA	NA	NA
OVCH1-out.wgt.RDat	/u/home/t/tboltz/project-ophoff/rna_whole_blood/cts_TWAS_latest/B_Cells_Naive_weights2//OVCH1-out.wgt.RDat	OVCH1	12	2.96e+07	2.97e+07	0.0421	rs4931122	2.33	rs302338	0.013650	5.12	0.726	231	231	blup	0.01332	8.88e-07	-0.0689	0.945087	NA	NA	NA	NA	NA
P2RX4-out.wgt.RDat	/u/home/t/tboltz/project-ophoff/rna_whole_blood/cts_TWAS_latest/B_Cells_Naive_weights2//P2RX4-out.wgt.RDat	P2RX4	12	1.22e+08	1.22e+08	0.0590	rs2942076	-2.27	rs3794207	0.004533	-5.24	-0.304	245	13	enet	0.02149	5.40e-10	-0.0753	0.939955	NA	NA	NA	NA	NA
PCED1B-out.wgt.RDat	/u/home/t/tboltz/project-ophoff/rna_whole_blood/cts_TWAS_latest/B_Cells_Naive_weights2//PCED1B-out.wgt.RDat	PCED1B	12	4.75e+07	4.76e+07	0.0333	rs235622	2.81	rs215375	0.013467	5.41	-0.654	180	6	lasso	0.01633	5.77e-08	-0.8142	0.415513	NA	NA	NA	NA	NA
POC1B-out.wgt.RDat	/u/home/t/tboltz/project-ophoff/rna_whole_blood/cts_TWAS_latest/B_Cells_Naive_weights2//POC1B-out.wgt.RDat	POC1B	12	8.98e+07	8.99e+07	0.0934	rs770370	-2.86	rs7134172	0.085634	12.30	-1.995	125	27	enet	0.08901	4.06e-37	-1.8793	0.060208	NA	NA	NA	NA	NA
PRDM4-out.wgt.RDat	/u/home/t/tboltz/project-ophoff/rna_whole_blood/cts_TWAS_latest/B_Cells_Naive_weights2//PRDM4-out.wgt.RDat	PRDM4	12	1.08e+08	1.08e+08	0.0665	rs1991310	3.32	rs11113426	0.030476	7.34	-0.834	146	3	lasso	0.03385	7.40e-15	-0.1125	0.910415	NA	NA	NA	NA	NA
PRH1-out.wgt.RDat	/u/home/t/tboltz/project-ophoff/rna_whole_blood/cts_TWAS_latest/B_Cells_Naive_weights2//PRH1-out.wgt.RDat	PRH1	12	1.10e+07	1.13e+07	0.0281	rs10845203	-2.89	rs6488330	0.030443	7.47	1.715	151	4	lasso	0.02891	6.56e-13	1.6095	0.107507	NA	NA	NA	NA	NA
PYROXD1-out.wgt.RDat	/u/home/t/tboltz/project-ophoff/rna_whole_blood/cts_TWAS_latest/B_Cells_Naive_weights2//PYROXD1-out.wgt.RDat	PYROXD1	12	2.16e+07	2.16e+07	0.1012	rs3765093	3.32	rs6487233	0.030974	8.30	-1.060	319	6	lasso	0.04284	2.05e-18	-1.2805	0.200374	NA	NA	NA	NA	NA
RAB3IP-out.wgt.RDat	/u/home/t/tboltz/project-ophoff/rna_whole_blood/cts_TWAS_latest/B_Cells_Naive_weights2//RAB3IP-out.wgt.RDat	RAB3IP	12	7.01e+07	7.02e+07	0.0357	rs7135092	3.19	rs1240259	0.018979	-5.99	0.305	330	13	enet	0.01936	3.71e-09	-0.6528	0.513890	NA	NA	NA	NA	NA
RAD9B-out.wgt.RDat	/u/home/t/tboltz/project-ophoff/rna_whole_blood/cts_TWAS_latest/B_Cells_Naive_weights2//RAD9B-out.wgt.RDat	RAD9B	12	1.11e+08	1.11e+08	0.0159	rs11837455	-2.37	rs28609096	0.008999	4.81	-1.072	115	3	lasso	0.00581	8.76e-04	-0.7540	0.450834	NA	NA	NA	NA	NA
RAPGEF3-out.wgt.RDat	/u/home/t/tboltz/project-ophoff/rna_whole_blood/cts_TWAS_latest/B_Cells_Naive_weights2//RAPGEF3-out.wgt.RDat	RAPGEF3	12	4.81e+07	4.82e+07	0.0234	rs10875700	2.93	rs12422983	0.019907	6.12	0.563	228	4	lasso	0.01959	3.02e-09	0.2419	0.808876	NA	NA	NA	NA	NA
RESF1-out.wgt.RDat	/u/home/t/tboltz/project-ophoff/rna_whole_blood/cts_TWAS_latest/B_Cells_Naive_weights2//RESF1-out.wgt.RDat	RESF1	12	3.21e+07	3.21e+07	0.1188	rs7314141	3.21	rs7300260	0.055733	10.07	-0.874	227	38	enet	0.08524	1.47e-35	0.3027	0.762139	NA	NA	NA	NA	NA
RHNO1-out.wgt.RDat	/u/home/t/tboltz/project-ophoff/rna_whole_blood/cts_TWAS_latest/B_Cells_Naive_weights2//RHNO1-out.wgt.RDat	RHNO1	12	2.99e+06	3.00e+06	0.0193	rs1860434	2.49	rs1860434	0.022171	-6.33	2.493	144	3	lasso	0.02392	6.01e-11	-2.4357	0.014865	0.000	0.974	0.000	0.000	0.026
RIMBP2-out.wgt.RDat	/u/home/t/tboltz/project-ophoff/rna_whole_blood/cts_TWAS_latest/B_Cells_Naive_weights2//RIMBP2-out.wgt.RDat	RIMBP2	12	1.31e+08	1.31e+08	0.0487	rs4759855	2.90	rs7312076	0.013272	5.25	1.658	230	37	enet	0.01614	6.87e-08	1.4111	0.158201	NA	NA	NA	NA	NA
RITA1-out.wgt.RDat	/u/home/t/tboltz/project-ophoff/rna_whole_blood/cts_TWAS_latest/B_Cells_Naive_weights2//RITA1-out.wgt.RDat	RITA1	12	1.14e+08	1.14e+08	0.0178	rs3803062	-3.38	rs1048889	0.010316	-5.16	1.602	158	3	lasso	0.01247	1.91e-06	-1.7426	0.081405	NA	NA	NA	NA	NA
RPAP3-out.wgt.RDat	/u/home/t/tboltz/project-ophoff/rna_whole_blood/cts_TWAS_latest/B_Cells_Naive_weights2//RPAP3-out.wgt.RDat	RPAP3	12	4.81e+07	4.81e+07	0.0740	rs10875700	2.93	rs653136	0.005873	4.83	-0.848	220	25	enet	0.02030	1.59e-09	0.5420	0.587794	NA	NA	NA	NA	NA
RPH3A-out.wgt.RDat	/u/home/t/tboltz/project-ophoff/rna_whole_blood/cts_TWAS_latest/B_Cells_Naive_weights2//RPH3A-out.wgt.RDat	RPH3A	12	1.13e+08	1.13e+08	0.0280	rs10850061	3.50	rs886479	0.019790	6.45	0.301	161	1	lasso	0.01836	9.14e-09	0.3010	0.763414	NA	NA	NA	NA	NA
SENP1-out.wgt.RDat	/u/home/t/tboltz/project-ophoff/rna_whole_blood/cts_TWAS_latest/B_Cells_Naive_weights2//SENP1-out.wgt.RDat	SENP1	12	4.84e+07	4.85e+07	0.0160	rs11836243	2.99	rs4760707	0.007532	-4.95	-1.561	235	15	enet	0.01240	2.04e-06	-0.2541	0.799403	NA	NA	NA	NA	NA
SLC35E3-out.wgt.RDat	/u/home/t/tboltz/project-ophoff/rna_whole_blood/cts_TWAS_latest/B_Cells_Naive_weights2//SLC35E3-out.wgt.RDat	SLC35E3	12	6.91e+07	6.92e+07	0.0397	rs7135092	3.19	rs12312450	0.003969	5.01	-0.946	117	117	blup	0.01848	8.23e-09	-1.1173	0.263860	NA	NA	NA	NA	NA
SLC48A1-out.wgt.RDat	/u/home/t/tboltz/project-ophoff/rna_whole_blood/cts_TWAS_latest/B_Cells_Naive_weights2//SLC48A1-out.wgt.RDat	SLC48A1	12	4.81e+07	4.82e+07	0.1520	rs10875700	2.93	rs7135791	0.039346	8.42	-2.011	226	4	lasso	0.06071	1.48e-25	-2.1965	0.028057	0.000	0.990	0.000	0.001	0.009
SMIM10L1-out.wgt.RDat	/u/home/t/tboltz/project-ophoff/rna_whole_blood/cts_TWAS_latest/B_Cells_Naive_weights2//SMIM10L1-out.wgt.RDat	SMIM10L1	12	1.13e+07	1.13e+07	0.0316	rs10845203	-2.89	rs7132674	0.036438	8.26	1.863	140	3	lasso	0.03623	8.50e-16	1.5218	0.128057	NA	NA	NA	NA	NA
SOAT2-out.wgt.RDat	/u/home/t/tboltz/project-ophoff/rna_whole_blood/cts_TWAS_latest/B_Cells_Naive_weights2//SOAT2-out.wgt.RDat	SOAT2	12	5.35e+07	5.35e+07	0.0580	rs727266	2.72	rs7308390	0.010580	-5.49	0.048	278	5	lasso	0.01148	4.73e-06	0.0511	0.959221	NA	NA	NA	NA	NA
SPX-out.wgt.RDat	/u/home/t/tboltz/project-ophoff/rna_whole_blood/cts_TWAS_latest/B_Cells_Naive_weights2//SPX-out.wgt.RDat	SPX	12	2.17e+07	2.17e+07	0.1259	rs3765093	3.32	rs3765093	0.061947	10.60	3.321	300	11	lasso	0.07643	6.13e-32	3.7264	0.000194	0.000	0.766	0.000	0.002	0.233
SRSF9-out.wgt.RDat	/u/home/t/tboltz/project-ophoff/rna_whole_blood/cts_TWAS_latest/B_Cells_Naive_weights2//SRSF9-out.wgt.RDat	SRSF9	12	1.21e+08	1.21e+08	0.0246	rs7027	2.54	rs11613214	0.011001	5.18	2.245	201	8	enet	0.00802	1.13e-04	2.1519	0.031403	0.026	0.957	0.000	0.001	0.017
ST8SIA1-out.wgt.RDat	/u/home/t/tboltz/project-ophoff/rna_whole_blood/cts_TWAS_latest/B_Cells_Naive_weights2//ST8SIA1-out.wgt.RDat	ST8SIA1	12	2.22e+07	2.26e+07	0.2478	rs2277405	-2.84	rs7968922	0.241130	20.67	0.657	180	23	enet	0.25239	1.66e-111	0.4158	0.677561	NA	NA	NA	NA	NA
STAT6-out.wgt.RDat	/u/home/t/tboltz/project-ophoff/rna_whole_blood/cts_TWAS_latest/B_Cells_Naive_weights2//STAT6-out.wgt.RDat	STAT6	12	5.75e+07	5.75e+07	0.0946	rs11172113	-10.20	rs324015	0.038455	-8.31	4.073	143	11	lasso	0.06227	3.47e-26	-1.9420	0.052142	NA	NA	NA	NA	NA
TAPBPL-out.wgt.RDat	/u/home/t/tboltz/project-ophoff/rna_whole_blood/cts_TWAS_latest/B_Cells_Naive_weights2//TAPBPL-out.wgt.RDat	TAPBPL	12	6.56e+06	6.58e+06	0.1461	rs216904	2.29	rs2243750	0.268264	21.62	0.078	126	9	lasso	0.28672	3.57e-129	0.2520	0.801021	NA	NA	NA	NA	NA
TAS2R10-out.wgt.RDat	/u/home/t/tboltz/project-ophoff/rna_whole_blood/cts_TWAS_latest/B_Cells_Naive_weights2//TAS2R10-out.wgt.RDat	TAS2R10	12	1.10e+07	1.10e+07	0.0365	rs10845203	-2.89	rs7310849	0.027718	-7.26	-0.502	152	3	lasso	0.02926	4.75e-13	0.9921	0.321140	NA	NA	NA	NA	NA
TAS2R13-out.wgt.RDat	/u/home/t/tboltz/project-ophoff/rna_whole_blood/cts_TWAS_latest/B_Cells_Naive_weights2//TAS2R13-out.wgt.RDat	TAS2R13	12	1.11e+07	1.11e+07	0.0885	rs10845203	-2.89	rs7310849	0.146927	-16.00	-0.502	133	19	enet	0.17938	1.80e-76	1.3929	0.163642	NA	NA	NA	NA	NA
TAS2R14-out.wgt.RDat	/u/home/t/tboltz/project-ophoff/rna_whole_blood/cts_TWAS_latest/B_Cells_Naive_weights2//TAS2R14-out.wgt.RDat	TAS2R14	12	1.11e+07	1.13e+07	0.1077	rs10845203	-2.89	rs7132674	0.190166	18.82	1.863	163	31	enet	0.26135	4.84e-116	1.2771	0.201563	NA	NA	NA	NA	NA
TAS2R19-out.wgt.RDat	/u/home/t/tboltz/project-ophoff/rna_whole_blood/cts_TWAS_latest/B_Cells_Naive_weights2//TAS2R19-out.wgt.RDat	TAS2R19	12	1.12e+07	1.12e+07	0.0529	rs10845203	-2.89	rs7132674	0.053513	10.18	1.863	137	15	enet	0.06417	5.89e-27	1.2479	0.212078	NA	NA	NA	NA	NA
TAS2R20-out.wgt.RDat	/u/home/t/tboltz/project-ophoff/rna_whole_blood/cts_TWAS_latest/B_Cells_Naive_weights2//TAS2R20-out.wgt.RDat	TAS2R20	12	1.11e+07	1.12e+07	0.1201	rs10845203	-2.89	rs10772413	0.184409	-18.00	-0.048	136	9	lasso	0.21761	2.06e-94	0.8215	0.411336	NA	NA	NA	NA	NA
TAS2R30-out.wgt.RDat	/u/home/t/tboltz/project-ophoff/rna_whole_blood/cts_TWAS_latest/B_Cells_Naive_weights2//TAS2R30-out.wgt.RDat	TAS2R30	12	1.13e+07	1.13e+07	0.0977	rs10845203	-2.89	rs1551191	0.078814	11.93	0.370	135	11	enet	0.08010	1.91e-33	0.9164	0.359435	NA	NA	NA	NA	NA
TAS2R31-out.wgt.RDat	/u/home/t/tboltz/project-ophoff/rna_whole_blood/cts_TWAS_latest/B_Cells_Naive_weights2//TAS2R31-out.wgt.RDat	TAS2R31	12	1.12e+07	1.12e+07	0.0406	rs10845203	-2.89	rs7132674	0.037819	9.19	1.863	135	9	enet	0.06087	1.27e-25	2.5016	0.012363	0.000	0.988	0.000	0.001	0.011
TAS2R43-out.wgt.RDat	/u/home/t/tboltz/project-ophoff/rna_whole_blood/cts_TWAS_latest/B_Cells_Naive_weights2//TAS2R43-out.wgt.RDat	TAS2R43	12	1.12e+07	1.12e+07	0.3313	rs10845203	-2.89	rs1376250	0.507910	-29.65	-1.544	128	62	enet	0.50986	4.46e-270	1.3595	0.173974	NA	NA	NA	NA	NA
TAS2R46-out.wgt.RDat	/u/home/t/tboltz/project-ophoff/rna_whole_blood/cts_TWAS_latest/B_Cells_Naive_weights2//TAS2R46-out.wgt.RDat	TAS2R46	12	1.12e+07	1.12e+07	0.1071	rs10845203	-2.89	rs1551191	0.098007	13.15	0.370	128	4	lasso	0.13863	3.14e-58	0.1921	0.847643	NA	NA	NA	NA	NA
TAS2R50-out.wgt.RDat	/u/home/t/tboltz/project-ophoff/rna_whole_blood/cts_TWAS_latest/B_Cells_Naive_weights2//TAS2R50-out.wgt.RDat	TAS2R50	12	1.11e+07	1.11e+07	0.1000	rs10845203	-2.89	rs7310849	0.137582	-15.56	-0.502	134	5	lasso	0.15034	2.20e-63	0.9355	0.349523	NA	NA	NA	NA	NA
TAS2R9-out.wgt.RDat	/u/home/t/tboltz/project-ophoff/rna_whole_blood/cts_TWAS_latest/B_Cells_Naive_weights2//TAS2R9-out.wgt.RDat	TAS2R9	12	1.10e+07	1.10e+07	0.0154	rs10845203	-2.89	rs7135941	0.008197	-4.88	-0.142	155	5	lasso	0.01226	2.32e-06	-0.0296	0.976366	NA	NA	NA	NA	NA
TBC1D30-out.wgt.RDat	/u/home/t/tboltz/project-ophoff/rna_whole_blood/cts_TWAS_latest/B_Cells_Naive_weights2//TBC1D30-out.wgt.RDat	TBC1D30	12	6.52e+07	6.53e+07	0.0187	rs10784447	-2.33	rs1147095	0.009192	-5.40	1.650	130	2	lasso	0.01541	1.32e-07	-1.7417	0.081557	NA	NA	NA	NA	NA
TCP11L2-out.wgt.RDat	/u/home/t/tboltz/project-ophoff/rna_whole_blood/cts_TWAS_latest/B_Cells_Naive_weights2//TCP11L2-out.wgt.RDat	TCP11L2	12	1.07e+08	1.07e+08	0.0378	rs1862028	2.26	rs1532587	0.035359	8.13	-1.632	109	1	lasso	0.03383	7.52e-15	-1.6320	0.102679	NA	NA	NA	NA	NA
TESC-out.wgt.RDat	/u/home/t/tboltz/project-ophoff/rna_whole_blood/cts_TWAS_latest/B_Cells_Naive_weights2//TESC-out.wgt.RDat	TESC	12	1.17e+08	1.18e+08	0.0373	NA	NA	NA	NA	NA	NA	169	0	lasso	0.02950	3.84e-13	NA	NA	NA	NA	NA	NA	NA
TMEM106C-out.wgt.RDat	/u/home/t/tboltz/project-ophoff/rna_whole_blood/cts_TWAS_latest/B_Cells_Naive_weights2//TMEM106C-out.wgt.RDat	TMEM106C	12	4.84e+07	4.84e+07	0.0169	rs11836243	2.99	rs4760670	0.006435	-5.03	-0.441	218	11	enet	0.00561	1.06e-03	-0.5552	0.578766	NA	NA	NA	NA	NA
TMEM263-out.wgt.RDat	/u/home/t/tboltz/project-ophoff/rna_whole_blood/cts_TWAS_latest/B_Cells_Naive_weights2//TMEM263-out.wgt.RDat	TMEM263	12	1.07e+08	1.07e+08	0.0247	rs1991310	3.32	rs4964518	0.013021	-4.97	-0.142	131	131	blup	0.01350	7.51e-07	0.4692	0.638903	NA	NA	NA	NA	NA
TMPO-out.wgt.RDat	/u/home/t/tboltz/project-ophoff/rna_whole_blood/cts_TWAS_latest/B_Cells_Naive_weights2//TMPO-out.wgt.RDat	TMPO	12	9.89e+07	9.89e+07	0.0126	rs10777902	3.68	rs11109524	0.008886	-4.84	-0.453	124	124	blup	0.00941	3.15e-05	0.9351	0.349749	NA	NA	NA	NA	NA
TMTC1-out.wgt.RDat	/u/home/t/tboltz/project-ophoff/rna_whole_blood/cts_TWAS_latest/B_Cells_Naive_weights2//TMTC1-out.wgt.RDat	TMTC1	12	2.97e+07	2.99e+07	0.3809	rs2700045	2.50	rs302335	0.297407	22.86	0.742	338	97	enet	0.45562	1.13e-230	0.9686	0.332739	NA	NA	NA	NA	NA
TUBA1A-out.wgt.RDat	/u/home/t/tboltz/project-ophoff/rna_whole_blood/cts_TWAS_latest/B_Cells_Naive_weights2//TUBA1A-out.wgt.RDat	TUBA1A	12	4.96e+07	4.96e+07	0.0980	rs11168790	2.73	rs10875912	0.051085	-9.77	-1.131	126	19	enet	0.05773	2.33e-24	1.2038	0.228656	NA	NA	NA	NA	NA
TUBA1C-out.wgt.RDat	/u/home/t/tboltz/project-ophoff/rna_whole_blood/cts_TWAS_latest/B_Cells_Naive_weights2//TUBA1C-out.wgt.RDat	TUBA1C	12	4.96e+07	4.97e+07	0.0614	rs11168790	2.73	rs11168955	0.005451	-4.60	1.775	138	20	enet	0.00963	2.55e-05	-1.3054	0.191765	NA	NA	NA	NA	NA
TXNRD1-out.wgt.RDat	/u/home/t/tboltz/project-ophoff/rna_whole_blood/cts_TWAS_latest/B_Cells_Naive_weights2//TXNRD1-out.wgt.RDat	TXNRD1	12	1.05e+08	1.05e+08	0.0413	rs7960741	-2.43	rs7977553	0.022178	7.32	0.514	379	4	lasso	0.02914	5.32e-13	0.0938	0.925250	NA	NA	NA	NA	NA
UBC-out.wgt.RDat	/u/home/t/tboltz/project-ophoff/rna_whole_blood/cts_TWAS_latest/B_Cells_Naive_weights2//UBC-out.wgt.RDat	UBC	12	1.25e+08	1.25e+08	0.0297	rs4765583	3.30	rs10773123	0.014650	-5.33	-1.654	97	97	blup	0.01290	1.30e-06	0.8760	0.381035	NA	NA	NA	NA	NA
UNC119B-out.wgt.RDat	/u/home/t/tboltz/project-ophoff/rna_whole_blood/cts_TWAS_latest/B_Cells_Naive_weights2//UNC119B-out.wgt.RDat	UNC119B	12	1.21e+08	1.21e+08	0.0316	rs7027	2.54	rs3829290	0.008459	-6.10	0.428	255	6	lasso	0.02352	8.61e-11	0.3283	0.742703	NA	NA	NA	NA	NA
USP44-out.wgt.RDat	/u/home/t/tboltz/project-ophoff/rna_whole_blood/cts_TWAS_latest/B_Cells_Naive_weights2//USP44-out.wgt.RDat	USP44	12	9.59e+07	9.59e+07	0.0810	rs4762452	1.90	rs7304754	0.036803	-8.23	0.627	304	6	lasso	0.04302	1.75e-18	-0.0535	0.957320	NA	NA	NA	NA	NA
VAMP1-out.wgt.RDat	/u/home/t/tboltz/project-ophoff/rna_whole_blood/cts_TWAS_latest/B_Cells_Naive_weights2//VAMP1-out.wgt.RDat	VAMP1	12	6.57e+06	6.58e+06	0.0315	rs216904	2.29	rs2109427	0.055350	10.30	-0.466	120	14	enet	0.05840	1.26e-24	-0.5520	0.580933	NA	NA	NA	NA	NA
VPS33A-out.wgt.RDat	/u/home/t/tboltz/project-ophoff/rna_whole_blood/cts_TWAS_latest/B_Cells_Naive_weights2//VPS33A-out.wgt.RDat	VPS33A	12	1.23e+08	1.23e+08	0.0141	rs10773230	2.31	rs2089887	0.009353	4.70	1.972	125	3	lasso	0.00554	1.13e-03	1.9256	0.054158	NA	NA	NA	NA	NA
VPS37B-out.wgt.RDat	/u/home/t/tboltz/project-ophoff/rna_whole_blood/cts_TWAS_latest/B_Cells_Naive_weights2//VPS37B-out.wgt.RDat	VPS37B	12	1.23e+08	1.23e+08	0.0176	rs11057278	2.37	rs10847749	0.010488	5.35	0.139	199	199	blup	0.01479	2.32e-07	0.8393	0.401295	NA	NA	NA	NA	NA
YAF2-out.wgt.RDat	/u/home/t/tboltz/project-ophoff/rna_whole_blood/cts_TWAS_latest/B_Cells_Naive_weights2//YAF2-out.wgt.RDat	YAF2	12	4.26e+07	4.26e+07	0.0150	rs4768363	-3.76	rs1669892	0.020583	-6.18	0.548	159	2	lasso	0.01875	6.43e-09	-0.4501	0.652642	NA	NA	NA	NA	NA
YEATS4-out.wgt.RDat	/u/home/t/tboltz/project-ophoff/rna_whole_blood/cts_TWAS_latest/B_Cells_Naive_weights2//YEATS4-out.wgt.RDat	YEATS4	12	6.98e+07	6.98e+07	0.1242	rs7135092	3.19	rs2617834	0.119732	-14.62	0.915	211	8	lasso	0.14650	1.10e-61	-0.9486	0.342827	NA	NA	NA	NA	NA
ZDHHC17-out.wgt.RDat	/u/home/t/tboltz/project-ophoff/rna_whole_blood/cts_TWAS_latest/B_Cells_Naive_weights2//ZDHHC17-out.wgt.RDat	ZDHHC17	12	7.72e+07	7.72e+07	0.1174	rs7313980	2.91	rs1512504	0.057567	10.10	-0.495	169	17	enet	0.06363	9.79e-27	-0.2208	0.825286	NA	NA	NA	NA	NA
ZNF605-out.wgt.RDat	/u/home/t/tboltz/project-ophoff/rna_whole_blood/cts_TWAS_latest/B_Cells_Naive_weights2//ZNF605-out.wgt.RDat	ZNF605	12	1.33e+08	1.34e+08	0.0402	rs5744873	-2.72	rs11147281	0.038875	8.47	-0.009	85	7	lasso	0.04809	1.68e-20	-0.2535	0.799866	NA	NA	NA	NA	NA
ZNF641-out.wgt.RDat	/u/home/t/tboltz/project-ophoff/rna_whole_blood/cts_TWAS_latest/B_Cells_Naive_weights2//ZNF641-out.wgt.RDat	ZNF641	12	4.87e+07	4.87e+07	0.2913	rs11836243	2.99	rs2634663	0.380379	-25.68	-0.649	216	8	lasso	0.38555	3.34e-185	0.7886	0.430373	NA	NA	NA	NA	NA
ZNF740-out.wgt.RDat	/u/home/t/tboltz/project-ophoff/rna_whole_blood/cts_TWAS_latest/B_Cells_Naive_weights2//ZNF740-out.wgt.RDat	ZNF740	12	5.36e+07	5.36e+07	0.0392	rs727266	2.72	rs2272306	0.011700	5.05	-0.255	257	12	enet	0.01239	2.07e-06	0.6996	0.484185	NA	NA	NA	NA	NA
ZNF84-out.wgt.RDat	/u/home/t/tboltz/project-ophoff/rna_whole_blood/cts_TWAS_latest/B_Cells_Naive_weights2//ZNF84-out.wgt.RDat	ZNF84	12	1.34e+08	1.34e+08	0.0495	rs5744873	-2.72	rs7298102	0.047147	9.20	0.095	79	5	lasso	0.05103	1.12e-21	0.1766	0.859858	NA	NA	NA	NA	NA
PANEL	FILE	ID	CHR	P0	P1	HSQ	BEST.GWAS.ID	BEST.GWAS.Z	EQTL.ID	EQTL.R2	EQTL.Z	EQTL.GWAS.Z	NSNP	NWGT	MODEL	MODELCV.R2	MODELCV.PV	TWAS.Z	TWAS.P	COLOC.PP0	COLOC.PP1	COLOC.PP2	COLOC.PP3	COLOC.PP4
ALOX5AP-out.wgt.RDat	/u/home/t/tboltz/project-ophoff/rna_whole_blood/cts_TWAS_latest/B_Cells_Naive_weights2//ALOX5AP-out.wgt.RDat	ALOX5AP	13	31287616	31338563	0.1437	rs202095	-3.48	rs11841107	0.087153	12.39	-0.689	158	6	lasso	0.13655	2.54e-57	-0.00254	0.99797	NA	NA	NA	NA	NA
ARL11-out.wgt.RDat	/u/home/t/tboltz/project-ophoff/rna_whole_blood/cts_TWAS_latest/B_Cells_Naive_weights2//ARL11-out.wgt.RDat	ARL11	13	50202644	50208008	0.0189	rs7996852	-3.50	rs7324024	0.003414	4.48	-2.251	215	215	blup	0.00723	2.33e-04	1.19039	0.23389	NA	NA	NA	NA	NA
ATP7B-out.wgt.RDat	/u/home/t/tboltz/project-ophoff/rna_whole_blood/cts_TWAS_latest/B_Cells_Naive_weights2//ATP7B-out.wgt.RDat	ATP7B	13	52504573	52586261	0.0299	rs878936	1.78	rs3742290	0.016729	-5.75	-0.057	154	2	lasso	0.01486	2.19e-07	0.07248	0.94222	NA	NA	NA	NA	NA
CKAP2-out.wgt.RDat	/u/home/t/tboltz/project-ophoff/rna_whole_blood/cts_TWAS_latest/B_Cells_Naive_weights2//CKAP2-out.wgt.RDat	CKAP2	13	53029565	53050763	0.1236	rs7992163	1.63	rs9526951	0.081846	-12.05	-0.425	139	24	enet	0.09708	1.77e-40	0.06522	0.94800	NA	NA	NA	NA	NA
CRYL1-out.wgt.RDat	/u/home/t/tboltz/project-ophoff/rna_whole_blood/cts_TWAS_latest/B_Cells_Naive_weights2//CRYL1-out.wgt.RDat	CRYL1	13	20977806	21100012	0.0576	rs9506528	2.97	rs9285125	0.042117	-8.61	-0.162	177	4	lasso	0.04201	4.37e-18	0.07487	0.94032	NA	NA	NA	NA	NA
CYSLTR2-out.wgt.RDat	/u/home/t/tboltz/project-ophoff/rna_whole_blood/cts_TWAS_latest/B_Cells_Naive_weights2//CYSLTR2-out.wgt.RDat	CYSLTR2	13	49227848	49285362	0.0232	rs9568126	2.27	rs1894255	0.010903	5.36	-0.367	125	4	lasso	0.01311	1.08e-06	-0.12895	0.89740	NA	NA	NA	NA	NA
DCT-out.wgt.RDat	/u/home/t/tboltz/project-ophoff/rna_whole_blood/cts_TWAS_latest/B_Cells_Naive_weights2//DCT-out.wgt.RDat	DCT	13	95089066	95131936	0.0317	rs11842088	2.72	rs7337026	0.024961	7.64	0.443	159	6	lasso	0.02485	2.58e-11	0.47607	0.63403	NA	NA	NA	NA	NA
DHRS12-out.wgt.RDat	/u/home/t/tboltz/project-ophoff/rna_whole_blood/cts_TWAS_latest/B_Cells_Naive_weights2//DHRS12-out.wgt.RDat	DHRS12	13	52342130	52378298	0.0471	rs878936	1.78	rs4459459	-0.000504	-3.87	-0.170	158	158	blup	0.01363	6.67e-07	0.15008	0.88070	NA	NA	NA	NA	NA
EBPL-out.wgt.RDat	/u/home/t/tboltz/project-ophoff/rna_whole_blood/cts_TWAS_latest/B_Cells_Naive_weights2//EBPL-out.wgt.RDat	EBPL	13	50234811	50265622	0.1366	rs7996852	-3.50	rs3809325	0.072402	11.81	-0.728	225	29	enet	0.10346	3.76e-43	0.03492	0.97214	NA	NA	NA	NA	NA
EEF1AKMT1-out.wgt.RDat	/u/home/t/tboltz/project-ophoff/rna_whole_blood/cts_TWAS_latest/B_Cells_Naive_weights2//EEF1AKMT1-out.wgt.RDat	EEF1AKMT1	13	21302871	21348100	0.0176	rs9506528	2.97	rs9579960	0.016061	5.99	1.318	191	8	enet	0.01235	2.13e-06	1.73303	0.08309	NA	NA	NA	NA	NA
ELF1-out.wgt.RDat	/u/home/t/tboltz/project-ophoff/rna_whole_blood/cts_TWAS_latest/B_Cells_Naive_weights2//ELF1-out.wgt.RDat	ELF1	13	41506061	41635576	0.0254	rs423205	-2.76	rs1536807	0.002344	-5.33	-1.293	95	10	enet	0.01141	5.04e-06	1.05152	0.29302	NA	NA	NA	NA	NA
FBXL3-out.wgt.RDat	/u/home/t/tboltz/project-ophoff/rna_whole_blood/cts_TWAS_latest/B_Cells_Naive_weights2//FBXL3-out.wgt.RDat	FBXL3	13	77566734	77601330	0.0103	rs9600840	3.43	rs9573972	0.002244	4.36	0.794	186	186	blup	0.00574	9.40e-04	0.51444	0.60695	NA	NA	NA	NA	NA
FLT1-out.wgt.RDat	/u/home/t/tboltz/project-ophoff/rna_whole_blood/cts_TWAS_latest/B_Cells_Naive_weights2//FLT1-out.wgt.RDat	FLT1	13	28874484	29069282	0.0534	rs7321093	-3.35	rs589809	0.014416	-5.49	-2.060	187	30	enet	0.02317	1.18e-10	1.22565	0.22033	NA	NA	NA	NA	NA
FNDC3A-out.wgt.RDat	/u/home/t/tboltz/project-ophoff/rna_whole_blood/cts_TWAS_latest/B_Cells_Naive_weights2//FNDC3A-out.wgt.RDat	FNDC3A	13	49550049	49783915	0.0314	rs7996852	-3.50	rs7986805	0.015784	5.36	0.205	224	8	enet	0.02122	6.88e-10	0.08433	0.93280	NA	NA	NA	NA	NA
GJB6-out.wgt.RDat	/u/home/t/tboltz/project-ophoff/rna_whole_blood/cts_TWAS_latest/B_Cells_Naive_weights2//GJB6-out.wgt.RDat	GJB6	13	20796102	20806504	0.0819	rs9506528	2.97	rs9285125	0.060852	11.10	-0.162	155	22	enet	0.07087	1.13e-29	0.42610	0.67003	NA	NA	NA	NA	NA
GPC6-out.wgt.RDat	/u/home/t/tboltz/project-ophoff/rna_whole_blood/cts_TWAS_latest/B_Cells_Naive_weights2//GPC6-out.wgt.RDat	GPC6	13	93879061	95060274	0.0579	rs11842088	2.72	rs12855239	0.047727	9.23	0.154	436	4	lasso	0.04442	4.86e-19	0.21364	0.83083	NA	NA	NA	NA	NA
HMGB1-out.wgt.RDat	/u/home/t/tboltz/project-ophoff/rna_whole_blood/cts_TWAS_latest/B_Cells_Naive_weights2//HMGB1-out.wgt.RDat	HMGB1	13	31030842	31191734	0.0319	rs202095	-3.48	rs12877352	0.019928	5.98	1.938	172	3	lasso	0.01778	1.55e-08	2.30641	0.02109	0.001	0.990	0	0.002	0.008
IFT88-out.wgt.RDat	/u/home/t/tboltz/project-ophoff/rna_whole_blood/cts_TWAS_latest/B_Cells_Naive_weights2//IFT88-out.wgt.RDat	IFT88	13	21141209	21265576	0.0553	rs9506528	2.97	rs12873775	0.083823	12.20	2.965	203	4	lasso	0.08585	8.22e-36	2.84027	0.00451	0.000	0.910	0	0.001	0.089
KBTBD7-out.wgt.RDat	/u/home/t/tboltz/project-ophoff/rna_whole_blood/cts_TWAS_latest/B_Cells_Naive_weights2//KBTBD7-out.wgt.RDat	KBTBD7	13	41763971	41768705	0.1332	rs423205	-2.76	rs1572018	0.108454	13.92	-0.739	86	5	lasso	0.10703	1.17e-44	-0.67702	0.49839	NA	NA	NA	NA	NA
KCTD12-out.wgt.RDat	/u/home/t/tboltz/project-ophoff/rna_whole_blood/cts_TWAS_latest/B_Cells_Naive_weights2//KCTD12-out.wgt.RDat	KCTD12	13	77454311	77460540	0.0330	rs9600840	3.43	rs4640066	0.013207	5.06	0.663	188	188	blup	0.01083	8.57e-06	0.33894	0.73466	NA	NA	NA	NA	NA
LATS2-out.wgt.RDat	/u/home/t/tboltz/project-ophoff/rna_whole_blood/cts_TWAS_latest/B_Cells_Naive_weights2//LATS2-out.wgt.RDat	LATS2	13	21547176	21635725	0.0528	rs9506528	2.97	rs9509508	0.011189	5.18	-1.140	145	21	enet	0.02153	5.20e-10	-1.42930	0.15292	NA	NA	NA	NA	NA
MED4-out.wgt.RDat	/u/home/t/tboltz/project-ophoff/rna_whole_blood/cts_TWAS_latest/B_Cells_Naive_weights2//MED4-out.wgt.RDat	MED4	13	48627460	48669267	0.0172	rs1172419	-2.13	rs7997347	0.009461	4.75	0.105	209	209	blup	0.00859	6.64e-05	0.60673	0.54403	NA	NA	NA	NA	NA
MTMR6-out.wgt.RDat	/u/home/t/tboltz/project-ophoff/rna_whole_blood/cts_TWAS_latest/B_Cells_Naive_weights2//MTMR6-out.wgt.RDat	MTMR6	13	25820340	25862147	0.0151	rs4442643	-2.85	rs9319210	0.010322	5.52	1.294	168	9	enet	0.01521	1.59e-07	1.47707	0.13966	NA	NA	NA	NA	NA
OBI1-out.wgt.RDat	/u/home/t/tboltz/project-ophoff/rna_whole_blood/cts_TWAS_latest/B_Cells_Naive_weights2//OBI1-out.wgt.RDat	OBI1	13	79188425	79233290	0.0606	rs11840818	-2.91	rs12585725	0.043107	-8.93	-2.576	189	7	enet	0.04251	2.78e-18	2.56211	0.01040	0.000	0.966	0	0.001	0.033
OLFM4-out.wgt.RDat	/u/home/t/tboltz/project-ophoff/rna_whole_blood/cts_TWAS_latest/B_Cells_Naive_weights2//OLFM4-out.wgt.RDat	OLFM4	13	53602949	53626192	0.0494	rs12429545	1.68	rs1343610	0.005148	4.88	-0.521	151	6	lasso	0.01449	3.06e-07	-0.41833	0.67570	NA	NA	NA	NA	NA
PARP4-out.wgt.RDat	/u/home/t/tboltz/project-ophoff/rna_whole_blood/cts_TWAS_latest/B_Cells_Naive_weights2//PARP4-out.wgt.RDat	PARP4	13	24995070	25086916	0.1173	rs12427946	2.26	rs1539096	0.043257	-8.84	-0.741	186	6	lasso	0.08508	1.71e-35	0.91358	0.36094	NA	NA	NA	NA	NA
PCDH8-out.wgt.RDat	/u/home/t/tboltz/project-ophoff/rna_whole_blood/cts_TWAS_latest/B_Cells_Naive_weights2//PCDH8-out.wgt.RDat	PCDH8	13	53417025	53422776	0.1587	rs7992163	1.63	rs7992163	0.171957	17.28	1.627	151	3	lasso	0.17100	1.19e-72	1.63380	0.10230	NA	NA	NA	NA	NA
PHF11-out.wgt.RDat	/u/home/t/tboltz/project-ophoff/rna_whole_blood/cts_TWAS_latest/B_Cells_Naive_weights2//PHF11-out.wgt.RDat	PHF11	13	50069802	50103117	0.0463	rs7996852	-3.50	rs7991031	0.046475	-9.19	-3.261	211	211	blup	0.04832	1.36e-20	2.64987	0.00805	0.000	0.793	0	0.007	0.200
PSPC1-out.wgt.RDat	/u/home/t/tboltz/project-ophoff/rna_whole_blood/cts_TWAS_latest/B_Cells_Naive_weights2//PSPC1-out.wgt.RDat	PSPC1	13	20248897	20357159	0.0507	rs2812745	-2.71	rs9508836	0.064513	-11.05	-0.367	128	128	blup	0.06353	1.08e-26	0.19323	0.84678	NA	NA	NA	NA	NA
RBM26-out.wgt.RDat	/u/home/t/tboltz/project-ophoff/rna_whole_blood/cts_TWAS_latest/B_Cells_Naive_weights2//RBM26-out.wgt.RDat	RBM26	13	79885960	79980356	0.0524	rs11840818	-2.91	rs2274554	0.062406	-10.47	-0.679	202	5	lasso	0.06354	1.06e-26	0.87125	0.38362	NA	NA	NA	NA	NA
RCBTB1-out.wgt.RDat	/u/home/t/tboltz/project-ophoff/rna_whole_blood/cts_TWAS_latest/B_Cells_Naive_weights2//RCBTB1-out.wgt.RDat	RCBTB1	13	50106083	50159694	0.1337	rs7996852	-3.50	rs7332010	0.094951	-15.09	-0.777	213	10	lasso	0.21052	5.08e-91	2.38266	0.01719	0.000	0.987	0	0.009	0.004
RNASEH2B-out.wgt.RDat	/u/home/t/tboltz/project-ophoff/rna_whole_blood/cts_TWAS_latest/B_Cells_Naive_weights2//RNASEH2B-out.wgt.RDat	RNASEH2B	13	51483884	51598256	0.3770	rs4942984	2.51	rs7985661	0.052142	9.58	0.647	202	8	lasso	0.13619	3.64e-57	-0.15282	0.87854	NA	NA	NA	NA	NA
RNF17-out.wgt.RDat	/u/home/t/tboltz/project-ophoff/rna_whole_blood/cts_TWAS_latest/B_Cells_Naive_weights2//RNF17-out.wgt.RDat	RNF17	13	25338308	25454059	0.0412	rs9507381	2.24	rs2863942	0.023638	-7.91	0.808	156	13	enet	0.03530	1.99e-15	-1.60274	0.10899	NA	NA	NA	NA	NA
RUBCNL-out.wgt.RDat	/u/home/t/tboltz/project-ophoff/rna_whole_blood/cts_TWAS_latest/B_Cells_Naive_weights2//RUBCNL-out.wgt.RDat	RUBCNL	13	46916136	47012325	0.1383	rs1570620	2.70	rs259697	0.162801	17.13	0.964	231	5	lasso	0.18180	1.40e-77	0.91543	0.35997	NA	NA	NA	NA	NA
SLITRK5-out.wgt.RDat	/u/home/t/tboltz/project-ophoff/rna_whole_blood/cts_TWAS_latest/B_Cells_Naive_weights2//SLITRK5-out.wgt.RDat	SLITRK5	13	88324871	88348527	0.0292	rs9557593	-2.99	rs9525038	0.009816	4.40	0.839	150	4	lasso	0.00925	3.63e-05	0.58554	0.55819	NA	NA	NA	NA	NA
SPATA13-out.wgt.RDat	/u/home/t/tboltz/project-ophoff/rna_whole_blood/cts_TWAS_latest/B_Cells_Naive_weights2//SPATA13-out.wgt.RDat	SPATA13	13	24553945	24881212	0.0296	rs12427946	2.26	rs947230	0.020168	-6.23	-1.059	246	4	enet	0.02151	5.30e-10	1.25493	0.20950	NA	NA	NA	NA	NA
SUCLA2-out.wgt.RDat	/u/home/t/tboltz/project-ophoff/rna_whole_blood/cts_TWAS_latest/B_Cells_Naive_weights2//SUCLA2-out.wgt.RDat	SUCLA2	13	48319872	48612104	0.0194	rs1172419	-2.13	rs12429348	0.014297	5.14	0.027	255	16	enet	0.01644	5.22e-08	-0.28107	0.77866	NA	NA	NA	NA	NA
SUGT1-out.wgt.RDat	/u/home/t/tboltz/project-ophoff/rna_whole_blood/cts_TWAS_latest/B_Cells_Naive_weights2//SUGT1-out.wgt.RDat	SUGT1	13	53226845	53275044	0.0341	rs7992163	1.63	rs9526951	0.014383	-5.58	-0.425	140	15	enet	0.01239	2.07e-06	0.36799	0.71288	NA	NA	NA	NA	NA
SUPT20H-out.wgt.RDat	/u/home/t/tboltz/project-ophoff/rna_whole_blood/cts_TWAS_latest/B_Cells_Naive_weights2//SUPT20H-out.wgt.RDat	SUPT20H	13	37583450	37633850	0.1462	rs7992122	-2.57	rs1199982	0.215336	-19.61	-0.246	154	4	lasso	0.21929	3.19e-95	0.25850	0.79602	NA	NA	NA	NA	NA
TMEM272-out.wgt.RDat	/u/home/t/tboltz/project-ophoff/rna_whole_blood/cts_TWAS_latest/B_Cells_Naive_weights2//TMEM272-out.wgt.RDat	TMEM272	13	52387484	52419313	0.0328	rs878936	1.78	rs2760304	0.008795	4.48	1.667	159	159	blup	0.01101	7.28e-06	0.92890	0.35294	NA	NA	NA	NA	NA
ZDHHC20-out.wgt.RDat	/u/home/t/tboltz/project-ophoff/rna_whole_blood/cts_TWAS_latest/B_Cells_Naive_weights2//ZDHHC20-out.wgt.RDat	ZDHHC20	13	21946713	22033509	0.0889	rs555919	-2.88	rs8002383	0.065055	11.02	1.077	111	10	enet	0.07635	6.58e-32	1.23863	0.21548	NA	NA	NA	NA	NA
PANEL	FILE	ID	CHR	P0	P1	HSQ	BEST.GWAS.ID	BEST.GWAS.Z	EQTL.ID	EQTL.R2	EQTL.Z	EQTL.GWAS.Z	NSNP	NWGT	MODEL	MODELCV.R2	MODELCV.PV	TWAS.Z	TWAS.P	COLOC.PP0	COLOC.PP1	COLOC.PP2	COLOC.PP3	COLOC.PP4
ABHD4-out.wgt.RDat	/u/home/t/tboltz/project-ophoff/rna_whole_blood/cts_TWAS_latest/B_Cells_Naive_weights2//ABHD4-out.wgt.RDat	ABHD4	14	2.31e+07	2.31e+07	0.02211	rs1042704	-1.98	rs1483980	0.003601	-5.49	1.145	146	1	lasso	0.00798	1.17e-04	-1.14500	0.25221	NA	NA	NA	NA	NA
ACOT1-out.wgt.RDat	/u/home/t/tboltz/project-ophoff/rna_whole_blood/cts_TWAS_latest/B_Cells_Naive_weights2//ACOT1-out.wgt.RDat	ACOT1	14	7.40e+07	7.40e+07	0.03694	rs10133979	-2.70	rs758109	0.019833	-6.44	0.625	150	150	blup	0.02565	1.25e-11	-0.22766	0.81991	NA	NA	NA	NA	NA
ACOT2-out.wgt.RDat	/u/home/t/tboltz/project-ophoff/rna_whole_blood/cts_TWAS_latest/B_Cells_Naive_weights2//ACOT2-out.wgt.RDat	ACOT2	14	7.40e+07	7.40e+07	0.01324	rs10133979	-2.70	rs9323581	0.001406	4.01	0.683	152	17	enet	0.00802	1.13e-04	1.38811	0.16510	NA	NA	NA	NA	NA
ACOT4-out.wgt.RDat	/u/home/t/tboltz/project-ophoff/rna_whole_blood/cts_TWAS_latest/B_Cells_Naive_weights2//ACOT4-out.wgt.RDat	ACOT4	14	7.41e+07	7.41e+07	0.05783	rs10133979	-2.70	rs3813563	0.024472	6.80	-0.774	157	17	enet	0.03492	2.81e-15	-0.15176	0.87938	NA	NA	NA	NA	NA
ADCK1-out.wgt.RDat	/u/home/t/tboltz/project-ophoff/rna_whole_blood/cts_TWAS_latest/B_Cells_Naive_weights2//ADCK1-out.wgt.RDat	ADCK1	14	7.83e+07	7.84e+07	0.08054	rs8008892	2.51	rs724264	0.084516	12.74	-0.141	299	24	enet	0.08818	8.90e-37	0.13731	0.89079	NA	NA	NA	NA	NA
AKAP6-out.wgt.RDat	/u/home/t/tboltz/project-ophoff/rna_whole_blood/cts_TWAS_latest/B_Cells_Naive_weights2//AKAP6-out.wgt.RDat	AKAP6	14	3.28e+07	3.33e+07	0.05263	rs12890485	-2.59	rs17098553	0.028369	-7.16	0.538	214	2	lasso	0.02503	2.20e-11	-0.49222	0.62257	NA	NA	NA	NA	NA
AKT1-out.wgt.RDat	/u/home/t/tboltz/project-ophoff/rna_whole_blood/cts_TWAS_latest/B_Cells_Naive_weights2//AKT1-out.wgt.RDat	AKT1	14	1.05e+08	1.05e+08	0.07210	rs10133292	-2.13	rs4983559	0.034428	-8.12	-0.836	84	1	lasso	0.03249	2.55e-14	0.83600	0.40315	NA	NA	NA	NA	NA
ANKRD9-out.wgt.RDat	/u/home/t/tboltz/project-ophoff/rna_whole_blood/cts_TWAS_latest/B_Cells_Naive_weights2//ANKRD9-out.wgt.RDat	ANKRD9	14	1.03e+08	1.03e+08	0.06351	rs2144826	-3.01	rs11629266	0.036413	-8.05	-0.407	91	14	enet	0.04379	8.62e-19	0.00705	0.99437	NA	NA	NA	NA	NA
ARHGAP5-out.wgt.RDat	/u/home/t/tboltz/project-ophoff/rna_whole_blood/cts_TWAS_latest/B_Cells_Naive_weights2//ARHGAP5-out.wgt.RDat	ARHGAP5	14	3.25e+07	3.26e+07	0.12411	rs17099246	2.44	rs1278923	0.083827	-12.09	-1.350	147	21	enet	0.08853	6.40e-37	1.14842	0.25080	NA	NA	NA	NA	NA
ATXN3-out.wgt.RDat	/u/home/t/tboltz/project-ophoff/rna_whole_blood/cts_TWAS_latest/B_Cells_Naive_weights2//ATXN3-out.wgt.RDat	ATXN3	14	9.25e+07	9.26e+07	0.01843	rs2295727	3.14	rs7151632	0.013186	5.09	1.956	190	1	lasso	0.01135	5.33e-06	1.95600	0.05047	NA	NA	NA	NA	NA
BEGAIN-out.wgt.RDat	/u/home/t/tboltz/project-ophoff/rna_whole_blood/cts_TWAS_latest/B_Cells_Naive_weights2//BEGAIN-out.wgt.RDat	BEGAIN	14	1.01e+08	1.01e+08	0.14569	rs10146962	-2.12	rs7157731	0.030447	8.08	0.284	114	11	lasso	0.09413	3.02e-39	1.15240	0.24916	NA	NA	NA	NA	NA
BTBD6-out.wgt.RDat	/u/home/t/tboltz/project-ophoff/rna_whole_blood/cts_TWAS_latest/B_Cells_Naive_weights2//BTBD6-out.wgt.RDat	BTBD6	14	1.06e+08	1.06e+08	0.03017	rs10133292	-2.13	rs1048257	0.006037	3.64	-0.195	60	60	blup	0.00452	2.96e-03	0.23033	0.81783	NA	NA	NA	NA	NA
C14orf132-out.wgt.RDat	/u/home/t/tboltz/project-ophoff/rna_whole_blood/cts_TWAS_latest/B_Cells_Naive_weights2//C14orf132-out.wgt.RDat	C14orf132	14	9.65e+07	9.66e+07	0.15312	rs881163	-4.03	rs941770	0.090002	12.52	0.785	239	4	lasso	0.14258	5.84e-60	0.86386	0.38766	NA	NA	NA	NA	NA
CATSPERB-out.wgt.RDat	/u/home/t/tboltz/project-ophoff/rna_whole_blood/cts_TWAS_latest/B_Cells_Naive_weights2//CATSPERB-out.wgt.RDat	CATSPERB	14	9.20e+07	9.22e+07	0.03074	rs2295727	3.14	rs7150509	0.012036	4.90	1.857	175	4	lasso	0.01274	1.50e-06	1.74548	0.08090	NA	NA	NA	NA	NA
CBLN3-out.wgt.RDat	/u/home/t/tboltz/project-ophoff/rna_whole_blood/cts_TWAS_latest/B_Cells_Naive_weights2//CBLN3-out.wgt.RDat	CBLN3	14	2.49e+07	2.49e+07	0.17386	rs17257382	2.33	rs10143703	0.098407	-13.09	0.386	232	3	lasso	0.09702	1.88e-40	-0.43230	0.66553	NA	NA	NA	NA	NA
CDCA4-out.wgt.RDat	/u/home/t/tboltz/project-ophoff/rna_whole_blood/cts_TWAS_latest/B_Cells_Naive_weights2//CDCA4-out.wgt.RDat	CDCA4	14	1.05e+08	1.05e+08	0.03961	rs10133292	-2.13	rs7158820	0.054060	-10.61	0.256	71	11	enet	0.07135	7.22e-30	0.17449	0.86148	NA	NA	NA	NA	NA
CDKL1-out.wgt.RDat	/u/home/t/tboltz/project-ophoff/rna_whole_blood/cts_TWAS_latest/B_Cells_Naive_weights2//CDKL1-out.wgt.RDat	CDKL1	14	5.08e+07	5.09e+07	0.05710	rs3825572	-2.82	rs2211247	0.010532	-6.26	0.558	141	13	enet	0.03936	4.90e-17	-1.32188	0.18621	NA	NA	NA	NA	NA
CEP128-out.wgt.RDat	/u/home/t/tboltz/project-ophoff/rna_whole_blood/cts_TWAS_latest/B_Cells_Naive_weights2//CEP128-out.wgt.RDat	CEP128	14	8.09e+07	8.14e+07	0.04444	rs327446	3.10	rs7150858	0.056675	10.56	-2.833	231	21	enet	0.06281	2.09e-26	-2.99253	0.00277	0.000	0.952	0.000	0.002	0.046
CFL2-out.wgt.RDat	/u/home/t/tboltz/project-ophoff/rna_whole_blood/cts_TWAS_latest/B_Cells_Naive_weights2//CFL2-out.wgt.RDat	CFL2	14	3.52e+07	3.52e+07	0.08901	rs7147783	2.06	rs9743965	0.061704	10.60	0.503	169	4	enet	0.05982	3.36e-25	0.52213	0.60158	NA	NA	NA	NA	NA
CNIH1-out.wgt.RDat	/u/home/t/tboltz/project-ophoff/rna_whole_blood/cts_TWAS_latest/B_Cells_Naive_weights2//CNIH1-out.wgt.RDat	CNIH1	14	5.49e+07	5.49e+07	0.01537	rs811145	-2.45	rs11850320	0.009331	4.26	-0.736	171	1	lasso	0.00771	1.51e-04	-0.73600	0.46173	NA	NA	NA	NA	NA
COCH-out.wgt.RDat	/u/home/t/tboltz/project-ophoff/rna_whole_blood/cts_TWAS_latest/B_Cells_Naive_weights2//COCH-out.wgt.RDat	COCH	14	3.13e+07	3.14e+07	0.08169	rs1041088	2.85	rs179661	0.052831	9.69	-1.559	93	13	enet	0.05619	9.64e-24	-1.69359	0.09034	NA	NA	NA	NA	NA
CPSF2-out.wgt.RDat	/u/home/t/tboltz/project-ophoff/rna_whole_blood/cts_TWAS_latest/B_Cells_Naive_weights2//CPSF2-out.wgt.RDat	CPSF2	14	9.26e+07	9.26e+07	0.08340	rs2295727	3.14	rs4548800	0.027086	-7.15	-2.195	179	7	lasso	0.05698	4.67e-24	3.12080	0.00180	0.000	0.986	0.000	0.001	0.013
CTSG-out.wgt.RDat	/u/home/t/tboltz/project-ophoff/rna_whole_blood/cts_TWAS_latest/B_Cells_Naive_weights2//CTSG-out.wgt.RDat	CTSG	14	2.50e+07	2.50e+07	0.03312	rs17257382	2.33	rs17257110	0.026980	7.00	-0.794	240	2	lasso	0.02572	1.17e-11	-0.80849	0.41881	NA	NA	NA	NA	NA
DCAF4-out.wgt.RDat	/u/home/t/tboltz/project-ophoff/rna_whole_blood/cts_TWAS_latest/B_Cells_Naive_weights2//DCAF4-out.wgt.RDat	DCAF4	14	7.34e+07	7.34e+07	0.07341	rs17781655	-3.32	rs17122577	0.033691	8.03	-1.423	153	153	blup	0.06479	3.31e-27	-1.92774	0.05389	NA	NA	NA	NA	NA
DGLUCY-out.wgt.RDat	/u/home/t/tboltz/project-ophoff/rna_whole_blood/cts_TWAS_latest/B_Cells_Naive_weights2//DGLUCY-out.wgt.RDat	DGLUCY	14	9.15e+07	9.17e+07	0.45936	rs8016414	3.01	rs12589587	0.082341	-12.10	-1.570	143	45	enet	0.16362	2.59e-69	1.52419	0.12746	NA	NA	NA	NA	NA
DHRS4L2-out.wgt.RDat	/u/home/t/tboltz/project-ophoff/rna_whole_blood/cts_TWAS_latest/B_Cells_Naive_weights2//DHRS4L2-out.wgt.RDat	DHRS4L2	14	2.44e+07	2.45e+07	0.03473	rs1159372	2.42	rs10141091	0.020303	-7.16	1.965	172	8	lasso	0.03099	9.92e-14	-2.09548	0.03613	0.000	0.990	0.000	0.001	0.009
EGLN3-out.wgt.RDat	/u/home/t/tboltz/project-ophoff/rna_whole_blood/cts_TWAS_latest/B_Cells_Naive_weights2//EGLN3-out.wgt.RDat	EGLN3	14	3.44e+07	3.49e+07	0.20505	rs7141645	2.48	rs1680726	0.089147	-12.52	-1.847	179	24	enet	0.12824	1.03e-53	2.23423	0.02547	0.000	0.993	0.000	0.000	0.007
FAM177A1-out.wgt.RDat	/u/home/t/tboltz/project-ophoff/rna_whole_blood/cts_TWAS_latest/B_Cells_Naive_weights2//FAM177A1-out.wgt.RDat	FAM177A1	14	3.55e+07	3.56e+07	0.06172	rs1201804	1.82	rs8015200	0.066007	-10.90	-0.900	184	7	lasso	0.08374	6.08e-35	0.96859	0.33275	NA	NA	NA	NA	NA
FBLN5-out.wgt.RDat	/u/home/t/tboltz/project-ophoff/rna_whole_blood/cts_TWAS_latest/B_Cells_Naive_weights2//FBLN5-out.wgt.RDat	FBLN5	14	9.23e+07	9.24e+07	0.28976	rs2295727	3.14	rs2430343	0.122063	14.66	-1.385	177	74	enet	0.20051	2.78e-86	-0.40376	0.68639	NA	NA	NA	NA	NA
FLVCR2-out.wgt.RDat	/u/home/t/tboltz/project-ophoff/rna_whole_blood/cts_TWAS_latest/B_Cells_Naive_weights2//FLVCR2-out.wgt.RDat	FLVCR2	14	7.60e+07	7.61e+07	0.03862	rs8020004	3.17	rs7142350	0.028320	7.10	-0.320	95	4	lasso	0.03114	8.69e-14	-0.25476	0.79891	NA	NA	NA	NA	NA
GALC-out.wgt.RDat	/u/home/t/tboltz/project-ophoff/rna_whole_blood/cts_TWAS_latest/B_Cells_Naive_weights2//GALC-out.wgt.RDat	GALC	14	8.83e+07	8.85e+07	0.01586	rs11159830	-3.31	rs1441807	0.002563	-3.72	0.830	218	218	blup	0.00304	1.23e-02	-0.36606	0.71432	NA	NA	NA	NA	NA
GCH1-out.wgt.RDat	/u/home/t/tboltz/project-ophoff/rna_whole_blood/cts_TWAS_latest/B_Cells_Naive_weights2//GCH1-out.wgt.RDat	GCH1	14	5.53e+07	5.54e+07	0.08977	rs7158989	-2.65	rs17128050	0.056365	-10.18	2.325	146	5	lasso	0.05947	4.65e-25	-2.06678	0.03876	0.000	0.984	0.000	0.001	0.016
GLRX5-out.wgt.RDat	/u/home/t/tboltz/project-ophoff/rna_whole_blood/cts_TWAS_latest/B_Cells_Naive_weights2//GLRX5-out.wgt.RDat	GLRX5	14	9.60e+07	9.60e+07	0.04962	rs999987	-2.62	rs10484052	0.042116	9.27	-0.984	237	13	enet	0.05143	7.79e-22	-0.87566	0.38122	NA	NA	NA	NA	NA
GPATCH2L-out.wgt.RDat	/u/home/t/tboltz/project-ophoff/rna_whole_blood/cts_TWAS_latest/B_Cells_Naive_weights2//GPATCH2L-out.wgt.RDat	GPATCH2L	14	7.66e+07	7.67e+07	0.04770	rs11627869	3.21	rs935336	0.027641	7.11	1.784	158	3	lasso	0.03112	8.83e-14	1.67251	0.09442	NA	NA	NA	NA	NA
GPR65-out.wgt.RDat	/u/home/t/tboltz/project-ophoff/rna_whole_blood/cts_TWAS_latest/B_Cells_Naive_weights2//GPR65-out.wgt.RDat	GPR65	14	8.85e+07	8.85e+07	0.09377	rs11159830	-3.31	rs2289511	0.087878	-12.62	0.648	191	40	enet	0.09685	2.22e-40	-0.34786	0.72795	NA	NA	NA	NA	NA
GSKIP-out.wgt.RDat	/u/home/t/tboltz/project-ophoff/rna_whole_blood/cts_TWAS_latest/B_Cells_Naive_weights2//GSKIP-out.wgt.RDat	GSKIP	14	9.68e+07	9.69e+07	0.06388	rs881163	-4.03	rs4905480	0.033877	7.81	1.699	165	3	lasso	0.04174	5.60e-18	1.60028	0.10954	NA	NA	NA	NA	NA
GZMH-out.wgt.RDat	/u/home/t/tboltz/project-ophoff/rna_whole_blood/cts_TWAS_latest/B_Cells_Naive_weights2//GZMH-out.wgt.RDat	GZMH	14	2.51e+07	2.51e+07	0.01826	rs17257382	2.33	rs4982988	0.015497	5.48	1.229	242	2	lasso	0.01257	1.74e-06	1.14544	0.25203	NA	NA	NA	NA	NA
ITPK1-out.wgt.RDat	/u/home/t/tboltz/project-ophoff/rna_whole_blood/cts_TWAS_latest/B_Cells_Naive_weights2//ITPK1-out.wgt.RDat	ITPK1	14	9.34e+07	9.36e+07	0.05557	rs12434958	3.54	rs4905048	0.018099	-6.65	1.478	152	5	lasso	0.02233	2.53e-10	-1.37212	0.17003	NA	NA	NA	NA	NA
JKAMP-out.wgt.RDat	/u/home/t/tboltz/project-ophoff/rna_whole_blood/cts_TWAS_latest/B_Cells_Naive_weights2//JKAMP-out.wgt.RDat	JKAMP	14	6.00e+07	6.00e+07	0.02226	rs28562708	-3.17	rs17096221	0.016142	5.90	-0.902	191	3	lasso	0.01649	4.98e-08	-1.40963	0.15865	NA	NA	NA	NA	NA
KCNK13-out.wgt.RDat	/u/home/t/tboltz/project-ophoff/rna_whole_blood/cts_TWAS_latest/B_Cells_Naive_weights2//KCNK13-out.wgt.RDat	KCNK13	14	9.05e+07	9.07e+07	0.02645	rs961196	2.63	rs10148415	0.011937	-4.96	0.548	143	13	enet	0.01187	3.32e-06	-0.45781	0.64709	NA	NA	NA	NA	NA
KHNYN-out.wgt.RDat	/u/home/t/tboltz/project-ophoff/rna_whole_blood/cts_TWAS_latest/B_Cells_Naive_weights2//KHNYN-out.wgt.RDat	KHNYN	14	2.49e+07	2.49e+07	0.20612	rs17257382	2.33	rs10143703	0.062024	10.56	0.386	230	5	lasso	0.07307	1.43e-30	0.36183	0.71748	NA	NA	NA	NA	NA
LGALS3-out.wgt.RDat	/u/home/t/tboltz/project-ophoff/rna_whole_blood/cts_TWAS_latest/B_Cells_Naive_weights2//LGALS3-out.wgt.RDat	LGALS3	14	5.56e+07	5.56e+07	0.04099	rs10483644	3.80	rs8007614	0.097322	-13.05	-0.385	141	4	lasso	0.09872	3.65e-41	0.19870	0.84250	NA	NA	NA	NA	NA
LTB4R2-out.wgt.RDat	/u/home/t/tboltz/project-ophoff/rna_whole_blood/cts_TWAS_latest/B_Cells_Naive_weights2//LTB4R2-out.wgt.RDat	LTB4R2	14	2.48e+07	2.48e+07	0.01420	rs1159372	2.42	rs11158632	0.012404	-4.87	2.202	213	7	lasso	0.01068	9.78e-06	-2.18400	0.02896	0.093	0.894	0.000	0.001	0.012
MGAT2-out.wgt.RDat	/u/home/t/tboltz/project-ophoff/rna_whole_blood/cts_TWAS_latest/B_Cells_Naive_weights2//MGAT2-out.wgt.RDat	MGAT2	14	5.01e+07	5.01e+07	0.01642	rs1012902	2.77	rs9989177	0.021678	-6.39	1.139	166	1	lasso	0.01867	6.92e-09	-1.13900	0.25470	NA	NA	NA	NA	NA
NDUFB1-out.wgt.RDat	/u/home/t/tboltz/project-ophoff/rna_whole_blood/cts_TWAS_latest/B_Cells_Naive_weights2//NDUFB1-out.wgt.RDat	NDUFB1	14	9.26e+07	9.26e+07	0.07697	rs2295727	3.14	rs35609412	0.029832	7.49	-0.795	173	39	enet	0.05499	2.94e-23	-0.86702	0.38593	NA	NA	NA	NA	NA
NFKBIA-out.wgt.RDat	/u/home/t/tboltz/project-ophoff/rna_whole_blood/cts_TWAS_latest/B_Cells_Naive_weights2//NFKBIA-out.wgt.RDat	NFKBIA	14	3.59e+07	3.59e+07	0.06343	rs4982310	-1.95	rs12100841	0.070898	11.24	-0.045	157	7	lasso	0.06828	1.27e-28	-0.15140	0.87966	NA	NA	NA	NA	NA
NRXN3-out.wgt.RDat	/u/home/t/tboltz/project-ophoff/rna_whole_blood/cts_TWAS_latest/B_Cells_Naive_weights2//NRXN3-out.wgt.RDat	NRXN3	14	7.86e+07	8.03e+07	0.02389	rs8008892	2.51	rs4903758	0.015240	-5.66	-0.324	539	1	lasso	0.01361	6.82e-07	0.32400	0.74594	NA	NA	NA	NA	NA
OSGEP-out.wgt.RDat	/u/home/t/tboltz/project-ophoff/rna_whole_blood/cts_TWAS_latest/B_Cells_Naive_weights2//OSGEP-out.wgt.RDat	OSGEP	14	2.09e+07	2.09e+07	0.06444	rs17242578	2.80	rs4465523	0.040722	8.50	-0.479	172	4	lasso	0.04651	7.12e-20	-0.73581	0.46185	NA	NA	NA	NA	NA
PCNX1-out.wgt.RDat	/u/home/t/tboltz/project-ophoff/rna_whole_blood/cts_TWAS_latest/B_Cells_Naive_weights2//PCNX1-out.wgt.RDat	PCNX1	14	7.14e+07	7.16e+07	0.10215	rs10148733	2.19	rs2240531	0.062804	-10.73	-0.832	185	6	lasso	0.07965	2.92e-33	0.96674	0.33367	NA	NA	NA	NA	NA
PCNX4-out.wgt.RDat	/u/home/t/tboltz/project-ophoff/rna_whole_blood/cts_TWAS_latest/B_Cells_Naive_weights2//PCNX4-out.wgt.RDat	PCNX4	14	6.06e+07	6.06e+07	0.02038	rs28562708	-3.17	rs381521	0.013179	5.99	-0.151	128	3	lasso	0.01736	2.26e-08	-0.00263	0.99790	NA	NA	NA	NA	NA
PLD4-out.wgt.RDat	/u/home/t/tboltz/project-ophoff/rna_whole_blood/cts_TWAS_latest/B_Cells_Naive_weights2//PLD4-out.wgt.RDat	PLD4	14	1.05e+08	1.05e+08	0.02539	rs10133292	-2.13	rs10083490	0.015456	5.42	-0.195	71	10	enet	0.01479	2.32e-07	-0.01924	0.98465	NA	NA	NA	NA	NA
PPP2R3C-out.wgt.RDat	/u/home/t/tboltz/project-ophoff/rna_whole_blood/cts_TWAS_latest/B_Cells_Naive_weights2//PPP2R3C-out.wgt.RDat	PPP2R3C	14	3.56e+07	3.56e+07	0.07082	rs1201804	1.82	rs4594164	0.069341	-11.04	-1.550	181	8	lasso	0.08911	3.69e-37	1.03143	0.30234	NA	NA	NA	NA	NA
PRKD1-out.wgt.RDat	/u/home/t/tboltz/project-ophoff/rna_whole_blood/cts_TWAS_latest/B_Cells_Naive_weights2//PRKD1-out.wgt.RDat	PRKD1	14	3.00e+07	3.07e+07	0.04784	rs3783300	-3.12	rs1958980	0.052774	9.76	0.698	160	3	enet	0.05291	1.99e-22	0.69415	0.48759	NA	NA	NA	NA	NA
PRORP-out.wgt.RDat	/u/home/t/tboltz/project-ophoff/rna_whole_blood/cts_TWAS_latest/B_Cells_Naive_weights2//PRORP-out.wgt.RDat	PRORP	14	3.56e+07	3.57e+07	0.16526	rs1201804	1.82	rs12100841	0.238792	20.36	-0.045	188	3	lasso	0.24377	3.36e-107	-0.24710	0.80483	NA	NA	NA	NA	NA
PSEN1-out.wgt.RDat	/u/home/t/tboltz/project-ophoff/rna_whole_blood/cts_TWAS_latest/B_Cells_Naive_weights2//PSEN1-out.wgt.RDat	PSEN1	14	7.36e+07	7.37e+07	0.10739	rs17781655	-3.32	rs7523	0.070921	11.94	1.518	140	24	enet	0.13456	1.86e-56	1.74758	0.08054	NA	NA	NA	NA	NA
PYGL-out.wgt.RDat	/u/home/t/tboltz/project-ophoff/rna_whole_blood/cts_TWAS_latest/B_Cells_Naive_weights2//PYGL-out.wgt.RDat	PYGL	14	5.13e+07	5.14e+07	0.03014	rs3825572	-2.82	rs946617	0.005316	-4.54	0.903	207	3	lasso	0.01069	9.70e-06	-0.15939	0.87336	NA	NA	NA	NA	NA
RBM25-out.wgt.RDat	/u/home/t/tboltz/project-ophoff/rna_whole_blood/cts_TWAS_latest/B_Cells_Naive_weights2//RBM25-out.wgt.RDat	RBM25	14	7.35e+07	7.36e+07	0.02179	rs17781655	-3.32	rs10444736	0.000514	-4.26	0.820	147	147	blup	0.00813	1.01e-04	-1.64923	0.09910	NA	NA	NA	NA	NA
RGS6-out.wgt.RDat	/u/home/t/tboltz/project-ophoff/rna_whole_blood/cts_TWAS_latest/B_Cells_Naive_weights2//RGS6-out.wgt.RDat	RGS6	14	7.24e+07	7.30e+07	0.05832	rs17781655	-3.32	rs4899409	0.031662	7.99	-1.371	358	18	enet	0.05437	5.18e-23	-0.13105	0.89574	NA	NA	NA	NA	NA
RIN3-out.wgt.RDat	/u/home/t/tboltz/project-ophoff/rna_whole_blood/cts_TWAS_latest/B_Cells_Naive_weights2//RIN3-out.wgt.RDat	RIN3	14	9.30e+07	9.32e+07	0.17146	rs12434958	3.54	rs17783630	0.096913	13.04	1.016	184	19	enet	0.10342	3.92e-43	0.69259	0.48857	NA	NA	NA	NA	NA
RIOX1-out.wgt.RDat	/u/home/t/tboltz/project-ophoff/rna_whole_blood/cts_TWAS_latest/B_Cells_Naive_weights2//RIOX1-out.wgt.RDat	RIOX1	14	7.40e+07	7.40e+07	0.01647	rs10133979	-2.70	rs3813563	0.014462	5.17	-0.774	171	4	lasso	0.01604	7.46e-08	-0.83231	0.40523	NA	NA	NA	NA	NA
RPL36AL-out.wgt.RDat	/u/home/t/tboltz/project-ophoff/rna_whole_blood/cts_TWAS_latest/B_Cells_Naive_weights2//RPL36AL-out.wgt.RDat	RPL36AL	14	5.01e+07	5.01e+07	0.19007	rs1012902	2.77	rs9989177	0.263839	-21.52	1.139	166	13	enet	0.29072	2.77e-131	-1.51188	0.13057	NA	NA	NA	NA	NA
RPS6KA5-out.wgt.RDat	/u/home/t/tboltz/project-ophoff/rna_whole_blood/cts_TWAS_latest/B_Cells_Naive_weights2//RPS6KA5-out.wgt.RDat	RPS6KA5	14	9.13e+07	9.15e+07	0.09130	rs8016414	3.01	rs11620665	0.008367	5.07	-0.526	141	27	enet	0.04457	4.22e-19	-1.08781	0.27668	NA	NA	NA	NA	NA
RTN1-out.wgt.RDat	/u/home/t/tboltz/project-ophoff/rna_whole_blood/cts_TWAS_latest/B_Cells_Naive_weights2//RTN1-out.wgt.RDat	RTN1	14	6.01e+07	6.03e+07	0.13510	rs28562708	-3.17	rs17834111	0.050132	-10.65	1.357	205	6	lasso	0.11839	1.76e-49	-1.24176	0.21433	NA	NA	NA	NA	NA
SCFD1-out.wgt.RDat	/u/home/t/tboltz/project-ophoff/rna_whole_blood/cts_TWAS_latest/B_Cells_Naive_weights2//SCFD1-out.wgt.RDat	SCFD1	14	3.11e+07	3.12e+07	0.02603	rs12436395	2.39	rs229209	0.032940	-8.23	1.683	92	2	lasso	0.03584	1.22e-15	-1.68643	0.09171	NA	NA	NA	NA	NA
SDR39U1-out.wgt.RDat	/u/home/t/tboltz/project-ophoff/rna_whole_blood/cts_TWAS_latest/B_Cells_Naive_weights2//SDR39U1-out.wgt.RDat	SDR39U1	14	2.49e+07	2.49e+07	0.01090	rs17257382	2.33	rs1956896	0.003423	-3.83	0.802	228	228	blup	0.00313	1.13e-02	0.29978	0.76435	NA	NA	NA	NA	NA
SLC24A4-out.wgt.RDat	/u/home/t/tboltz/project-ophoff/rna_whole_blood/cts_TWAS_latest/B_Cells_Naive_weights2//SLC24A4-out.wgt.RDat	SLC24A4	14	9.28e+07	9.30e+07	0.26672	rs2295727	3.14	rs10145865	0.048316	9.46	-0.720	201	55	enet	0.12651	5.75e-53	0.02419	0.98070	NA	NA	NA	NA	NA
SLC25A21-out.wgt.RDat	/u/home/t/tboltz/project-ophoff/rna_whole_blood/cts_TWAS_latest/B_Cells_Naive_weights2//SLC25A21-out.wgt.RDat	SLC25A21	14	3.71e+07	3.76e+07	0.02094	rs1005540	-3.29	rs4900692	0.022013	7.07	-1.714	271	2	lasso	0.02211	3.07e-10	-1.34597	0.17831	NA	NA	NA	NA	NA
SLC7A7-out.wgt.RDat	/u/home/t/tboltz/project-ophoff/rna_whole_blood/cts_TWAS_latest/B_Cells_Naive_weights2//SLC7A7-out.wgt.RDat	SLC7A7	14	2.32e+07	2.33e+07	0.01734	rs11629105	-2.24	rs2025210	0.012541	4.96	0.333	106	3	enet	0.01394	5.04e-07	0.40063	0.68869	NA	NA	NA	NA	NA
SNAPC1-out.wgt.RDat	/u/home/t/tboltz/project-ophoff/rna_whole_blood/cts_TWAS_latest/B_Cells_Naive_weights2//SNAPC1-out.wgt.RDat	SNAPC1	14	6.22e+07	6.23e+07	0.06226	rs12147829	-2.38	rs6573401	0.037754	8.23	-0.228	189	18	enet	0.04060	1.59e-17	-0.17630	0.86006	NA	NA	NA	NA	NA
SNX6-out.wgt.RDat	/u/home/t/tboltz/project-ophoff/rna_whole_blood/cts_TWAS_latest/B_Cells_Naive_weights2//SNX6-out.wgt.RDat	SNX6	14	3.50e+07	3.51e+07	0.04864	rs7141645	2.48	rs7146042	0.053628	-9.81	-1.270	163	5	lasso	0.05311	1.65e-22	1.23790	0.21575	NA	NA	NA	NA	NA
SOS2-out.wgt.RDat	/u/home/t/tboltz/project-ophoff/rna_whole_blood/cts_TWAS_latest/B_Cells_Naive_weights2//SOS2-out.wgt.RDat	SOS2	14	5.06e+07	5.07e+07	0.02398	rs3825572	-2.82	rs2355666	0.011699	-5.39	-0.517	137	4	lasso	0.01620	6.49e-08	0.01127	0.99101	NA	NA	NA	NA	NA
SPATA7-out.wgt.RDat	/u/home/t/tboltz/project-ophoff/rna_whole_blood/cts_TWAS_latest/B_Cells_Naive_weights2//SPATA7-out.wgt.RDat	SPATA7	14	8.89e+07	8.89e+07	0.03159	rs11159830	-3.31	rs3179969	0.021029	-6.27	-0.688	226	5	lasso	0.02201	3.38e-10	0.73091	0.46483	NA	NA	NA	NA	NA
SRP54-out.wgt.RDat	/u/home/t/tboltz/project-ophoff/rna_whole_blood/cts_TWAS_latest/B_Cells_Naive_weights2//SRP54-out.wgt.RDat	SRP54	14	3.55e+07	3.55e+07	0.02632	rs1201804	1.82	rs799664	0.009923	-5.09	1.153	195	195	blup	0.01979	2.52e-09	-1.22943	0.21891	NA	NA	NA	NA	NA
STON2-out.wgt.RDat	/u/home/t/tboltz/project-ophoff/rna_whole_blood/cts_TWAS_latest/B_Cells_Naive_weights2//STON2-out.wgt.RDat	STON2	14	8.17e+07	8.19e+07	0.03930	rs28850656	2.92	rs12888000	0.029909	7.27	-1.040	172	4	lasso	0.02904	5.84e-13	-1.02868	0.30363	NA	NA	NA	NA	NA
SYNE3-out.wgt.RDat	/u/home/t/tboltz/project-ophoff/rna_whole_blood/cts_TWAS_latest/B_Cells_Naive_weights2//SYNE3-out.wgt.RDat	SYNE3	14	9.59e+07	9.59e+07	0.06321	rs1243578	3.03	rs4905328	0.013611	-5.26	-0.544	238	44	enet	0.01610	7.09e-08	0.34212	0.73226	NA	NA	NA	NA	NA
TC2N-out.wgt.RDat	/u/home/t/tboltz/project-ophoff/rna_whole_blood/cts_TWAS_latest/B_Cells_Naive_weights2//TC2N-out.wgt.RDat	TC2N	14	9.22e+07	9.23e+07	0.11578	rs2295727	3.14	rs2017488	0.007212	6.23	0.729	169	37	enet	0.05513	2.58e-23	0.17562	0.86060	NA	NA	NA	NA	NA
TCL1A-out.wgt.RDat	/u/home/t/tboltz/project-ophoff/rna_whole_blood/cts_TWAS_latest/B_Cells_Naive_weights2//TCL1A-out.wgt.RDat	TCL1A	14	9.62e+07	9.62e+07	0.03251	rs881163	-4.03	rs2369049	0.019784	-7.01	2.348	254	4	lasso	0.02222	2.78e-10	-2.36796	0.01789	0.000	0.971	0.000	0.008	0.020
TCL1B-out.wgt.RDat	/u/home/t/tboltz/project-ophoff/rna_whole_blood/cts_TWAS_latest/B_Cells_Naive_weights2//TCL1B-out.wgt.RDat	TCL1B	14	9.62e+07	9.62e+07	0.02393	rs999987	-2.62	rs1743519	0.025737	6.86	-1.425	255	3	enet	0.02522	1.85e-11	-1.33916	0.18052	NA	NA	NA	NA	NA
TEP1-out.wgt.RDat	/u/home/t/tboltz/project-ophoff/rna_whole_blood/cts_TWAS_latest/B_Cells_Naive_weights2//TEP1-out.wgt.RDat	TEP1	14	2.08e+07	2.09e+07	0.04090	rs17242578	2.80	rs8017603	0.015748	5.61	0.554	171	18	enet	0.02748	2.38e-12	-0.07591	0.93949	NA	NA	NA	NA	NA
TOX4-out.wgt.RDat	/u/home/t/tboltz/project-ophoff/rna_whole_blood/cts_TWAS_latest/B_Cells_Naive_weights2//TOX4-out.wgt.RDat	TOX4	14	2.19e+07	2.20e+07	0.02115	rs10146821	2.84	rs3752411	0.002179	4.23	0.231	202	202	blup	0.00841	7.87e-05	0.27275	0.78505	NA	NA	NA	NA	NA
TRIM9-out.wgt.RDat	/u/home/t/tboltz/project-ophoff/rna_whole_blood/cts_TWAS_latest/B_Cells_Naive_weights2//TRIM9-out.wgt.RDat	TRIM9	14	5.14e+07	5.16e+07	0.05401	rs3825572	-2.82	rs7157823	0.013382	-5.36	-1.579	243	28	enet	0.02017	1.78e-09	0.98645	0.32391	NA	NA	NA	NA	NA
TRIP11-out.wgt.RDat	/u/home/t/tboltz/project-ophoff/rna_whole_blood/cts_TWAS_latest/B_Cells_Naive_weights2//TRIP11-out.wgt.RDat	TRIP11	14	9.24e+07	9.25e+07	0.01432	rs2295727	3.14	rs11849778	0.014111	5.73	-1.359	186	7	lasso	0.01497	1.98e-07	-1.51513	0.12974	NA	NA	NA	NA	NA
TSHR-out.wgt.RDat	/u/home/t/tboltz/project-ophoff/rna_whole_blood/cts_TWAS_latest/B_Cells_Naive_weights2//TSHR-out.wgt.RDat	TSHR	14	8.14e+07	8.16e+07	0.01110	rs327446	3.10	rs2284720	0.011666	-4.81	2.472	181	2	lasso	0.00920	3.81e-05	-2.40206	0.01630	0.300	0.679	0.001	0.001	0.019
VASH1-out.wgt.RDat	/u/home/t/tboltz/project-ophoff/rna_whole_blood/cts_TWAS_latest/B_Cells_Naive_weights2//VASH1-out.wgt.RDat	VASH1	14	7.72e+07	7.72e+07	0.21989	rs11627869	3.21	rs11623512	0.278936	21.99	0.280	139	4	lasso	0.28967	9.93e-131	0.07287	0.94191	NA	NA	NA	NA	NA
VCPKMT-out.wgt.RDat	/u/home/t/tboltz/project-ophoff/rna_whole_blood/cts_TWAS_latest/B_Cells_Naive_weights2//VCPKMT-out.wgt.RDat	VCPKMT	14	5.06e+07	5.06e+07	0.02346	rs3825572	-2.82	rs9788447	0.018909	-6.07	-0.182	122	1	lasso	0.01739	2.20e-08	0.18200	0.85558	NA	NA	NA	NA	NA
WARS1-out.wgt.RDat	/u/home/t/tboltz/project-ophoff/rna_whole_blood/cts_TWAS_latest/B_Cells_Naive_weights2//WARS1-out.wgt.RDat	WARS1	14	1.01e+08	1.01e+08	0.22673	rs10146962	-2.12	rs7142064	0.029398	-7.40	0.522	114	54	enet	0.13184	2.84e-55	-0.92244	0.35630	NA	NA	NA	NA	NA
WDR25-out.wgt.RDat	/u/home/t/tboltz/project-ophoff/rna_whole_blood/cts_TWAS_latest/B_Cells_Naive_weights2//WDR25-out.wgt.RDat	WDR25	14	1.01e+08	1.01e+08	0.07059	rs10146962	-2.12	rs2273802	0.033559	-8.76	0.344	125	4	lasso	0.06085	1.30e-25	0.04268	0.96596	NA	NA	NA	NA	NA
ZFP36L1-out.wgt.RDat	/u/home/t/tboltz/project-ophoff/rna_whole_blood/cts_TWAS_latest/B_Cells_Naive_weights2//ZFP36L1-out.wgt.RDat	ZFP36L1	14	6.93e+07	6.93e+07	0.02756	rs2024893	-2.45	rs12148044	0.012213	5.88	0.262	174	3	lasso	0.02411	5.03e-11	0.74959	0.45350	NA	NA	NA	NA	NA
ZFYVE1-out.wgt.RDat	/u/home/t/tboltz/project-ophoff/rna_whole_blood/cts_TWAS_latest/B_Cells_Naive_weights2//ZFYVE1-out.wgt.RDat	ZFYVE1	14	7.34e+07	7.35e+07	0.01008	rs17781655	-3.32	rs12893983	0.003747	4.44	1.760	156	156	blup	0.00492	2.03e-03	-0.19209	0.84768	NA	NA	NA	NA	NA
ZNF839-out.wgt.RDat	/u/home/t/tboltz/project-ophoff/rna_whole_blood/cts_TWAS_latest/B_Cells_Naive_weights2//ZNF839-out.wgt.RDat	ZNF839	14	1.03e+08	1.03e+08	0.00736	rs3783370	3.04	rs1190579	0.002923	-3.34	-0.518	82	82	blup	0.00319	1.07e-02	0.65450	0.51279	NA	NA	NA	NA	NA
PANEL	FILE	ID	CHR	P0	P1	HSQ	BEST.GWAS.ID	BEST.GWAS.Z	EQTL.ID	EQTL.R2	EQTL.Z	EQTL.GWAS.Z	NSNP	NWGT	MODEL	MODELCV.R2	MODELCV.PV	TWAS.Z	TWAS.P	COLOC.PP0	COLOC.PP1	COLOC.PP2	COLOC.PP3	COLOC.PP4
ABHD17C-out.wgt.RDat	/u/home/t/tboltz/project-ophoff/rna_whole_blood/cts_TWAS_latest/B_Cells_Naive_weights2//ABHD17C-out.wgt.RDat	ABHD17C	15	8.10e+07	8.10e+07	0.0762	rs1347648	2.34	rs11638968	0.01728	6.22	0.619	182	4	lasso	0.04805	1.74e-20	0.6357	0.52495	NA	NA	NA	NA	NA
ADAL-out.wgt.RDat	/u/home/t/tboltz/project-ophoff/rna_whole_blood/cts_TWAS_latest/B_Cells_Naive_weights2//ADAL-out.wgt.RDat	ADAL	15	4.36e+07	4.36e+07	0.0153	rs16957379	2.82	rs3742971	0.01414	-5.58	1.995	125	125	blup	0.01539	1.35e-07	-1.7632	0.07787	NA	NA	NA	NA	NA
ADAMTS17-out.wgt.RDat	/u/home/t/tboltz/project-ophoff/rna_whole_blood/cts_TWAS_latest/B_Cells_Naive_weights2//ADAMTS17-out.wgt.RDat	ADAMTS17	15	1.01e+08	1.01e+08	0.0194	rs1966764	-2.90	rs5026360	0.00692	-4.06	-0.561	233	4	lasso	0.01041	1.26e-05	0.3171	0.75119	NA	NA	NA	NA	NA
ADPGK-out.wgt.RDat	/u/home/t/tboltz/project-ophoff/rna_whole_blood/cts_TWAS_latest/B_Cells_Naive_weights2//ADPGK-out.wgt.RDat	ADPGK	15	7.30e+07	7.31e+07	0.0649	rs1564345	2.56	rs8023358	0.04727	9.15	0.169	137	6	lasso	0.04695	4.76e-20	0.2941	0.76869	NA	NA	NA	NA	NA
AKAP13-out.wgt.RDat	/u/home/t/tboltz/project-ophoff/rna_whole_blood/cts_TWAS_latest/B_Cells_Naive_weights2//AKAP13-out.wgt.RDat	AKAP13	15	8.59e+07	8.63e+07	0.0322	rs2304416	-2.62	rs2061822	0.02263	7.30	1.532	353	353	blup	0.03862	9.62e-17	1.2572	0.20867	NA	NA	NA	NA	NA
ATP10A-out.wgt.RDat	/u/home/t/tboltz/project-ophoff/rna_whole_blood/cts_TWAS_latest/B_Cells_Naive_weights2//ATP10A-out.wgt.RDat	ATP10A	15	2.59e+07	2.61e+07	0.0476	rs11856743	-2.79	rs1345098	0.02926	7.36	0.321	187	187	blup	0.02800	1.49e-12	-0.3637	0.71611	NA	NA	NA	NA	NA
ATP8B4-out.wgt.RDat	/u/home/t/tboltz/project-ophoff/rna_whole_blood/cts_TWAS_latest/B_Cells_Naive_weights2//ATP8B4-out.wgt.RDat	ATP8B4	15	5.02e+07	5.05e+07	0.0642	rs1588127	2.15	rs6493402	0.01045	-5.61	-1.136	179	37	enet	0.03209	3.65e-14	0.1738	0.86202	NA	NA	NA	NA	NA
BLM-out.wgt.RDat	/u/home/t/tboltz/project-ophoff/rna_whole_blood/cts_TWAS_latest/B_Cells_Naive_weights2//BLM-out.wgt.RDat	BLM	15	9.13e+07	9.14e+07	0.0444	rs16944840	2.60	rs2270132	0.03763	8.59	-0.308	159	3	lasso	0.03750	2.68e-16	0.1850	0.85325	NA	NA	NA	NA	NA
C15orf65-out.wgt.RDat	/u/home/t/tboltz/project-ophoff/rna_whole_blood/cts_TWAS_latest/B_Cells_Naive_weights2//C15orf65-out.wgt.RDat	C15orf65	15	5.57e+07	5.57e+07	0.0170	rs17819282	-2.11	rs7169460	0.01378	5.30	-0.949	132	2	lasso	0.01318	1.00e-06	-0.9914	0.32151	NA	NA	NA	NA	NA
CERS3-out.wgt.RDat	/u/home/t/tboltz/project-ophoff/rna_whole_blood/cts_TWAS_latest/B_Cells_Naive_weights2//CERS3-out.wgt.RDat	CERS3	15	1.01e+08	1.01e+08	0.0797	rs1966764	-2.90	rs2411839	0.00158	-4.35	0.662	210	45	enet	0.02414	4.91e-11	-0.8748	0.38167	NA	NA	NA	NA	NA
CFAP161-out.wgt.RDat	/u/home/t/tboltz/project-ophoff/rna_whole_blood/cts_TWAS_latest/B_Cells_Naive_weights2//CFAP161-out.wgt.RDat	CFAP161	15	8.13e+07	8.14e+07	0.0161	rs1482931	1.92	rs2683238	0.01715	5.67	-0.864	141	3	lasso	0.01584	8.96e-08	-0.8839	0.37676	NA	NA	NA	NA	NA
CHRNA5-out.wgt.RDat	/u/home/t/tboltz/project-ophoff/rna_whole_blood/cts_TWAS_latest/B_Cells_Naive_weights2//CHRNA5-out.wgt.RDat	CHRNA5	15	7.89e+07	7.89e+07	0.0316	rs10152417	-2.33	rs4886571	0.04017	9.34	1.577	162	162	blup	0.04938	5.12e-21	2.2288	0.02583	0.000	0.995	0	0.000	0.004
CHSY1-out.wgt.RDat	/u/home/t/tboltz/project-ophoff/rna_whole_blood/cts_TWAS_latest/B_Cells_Naive_weights2//CHSY1-out.wgt.RDat	CHSY1	15	1.02e+08	1.02e+08	0.0279	rs11858635	3.04	rs3784526	0.01686	-5.85	0.672	171	5	enet	0.01479	2.32e-07	-0.5852	0.55839	NA	NA	NA	NA	NA
CIB1-out.wgt.RDat	/u/home/t/tboltz/project-ophoff/rna_whole_blood/cts_TWAS_latest/B_Cells_Naive_weights2//CIB1-out.wgt.RDat	CIB1	15	9.08e+07	9.08e+07	0.2042	rs2601188	1.93	rs2073703	0.18339	-17.87	1.550	101	5	lasso	0.23950	4.42e-105	-1.0266	0.30463	NA	NA	NA	NA	NA
CPEB1-out.wgt.RDat	/u/home/t/tboltz/project-ophoff/rna_whole_blood/cts_TWAS_latest/B_Cells_Naive_weights2//CPEB1-out.wgt.RDat	CPEB1	15	8.32e+07	8.33e+07	0.0403	rs2034617	2.76	rs4779046	0.01412	5.22	-0.253	79	3	lasso	0.01172	3.81e-06	-0.2504	0.80230	NA	NA	NA	NA	NA
CSK-out.wgt.RDat	/u/home/t/tboltz/project-ophoff/rna_whole_blood/cts_TWAS_latest/B_Cells_Naive_weights2//CSK-out.wgt.RDat	CSK	15	7.51e+07	7.51e+07	0.0273	rs2472300	2.69	rs2168518	0.01012	4.77	1.829	156	28	enet	0.01294	1.25e-06	1.0557	0.29113	NA	NA	NA	NA	NA
CSNK1G1-out.wgt.RDat	/u/home/t/tboltz/project-ophoff/rna_whole_blood/cts_TWAS_latest/B_Cells_Naive_weights2//CSNK1G1-out.wgt.RDat	CSNK1G1	15	6.45e+07	6.46e+07	0.0203	rs3743046	3.62	rs4573885	0.00794	4.87	0.216	170	170	blup	0.01126	5.76e-06	0.3308	0.74083	NA	NA	NA	NA	NA
CTSH-out.wgt.RDat	/u/home/t/tboltz/project-ophoff/rna_whole_blood/cts_TWAS_latest/B_Cells_Naive_weights2//CTSH-out.wgt.RDat	CTSH	15	7.92e+07	7.92e+07	0.3306	rs11853142	2.63	rs11638844	0.08146	-12.09	-0.780	189	36	enet	0.16832	1.97e-71	1.2709	0.20377	NA	NA	NA	NA	NA
CTXN2-out.wgt.RDat	/u/home/t/tboltz/project-ophoff/rna_whole_blood/cts_TWAS_latest/B_Cells_Naive_weights2//CTXN2-out.wgt.RDat	CTXN2	15	4.85e+07	4.85e+07	0.0137	rs11857760	2.03	rs971952	0.01409	5.45	0.949	138	2	lasso	0.01134	5.38e-06	0.9492	0.34250	NA	NA	NA	NA	NA
DAPK2-out.wgt.RDat	/u/home/t/tboltz/project-ophoff/rna_whole_blood/cts_TWAS_latest/B_Cells_Naive_weights2//DAPK2-out.wgt.RDat	DAPK2	15	6.42e+07	6.44e+07	0.1230	rs6494454	3.04	rs427789	0.07127	-11.36	0.998	155	18	enet	0.08755	1.62e-36	-0.4324	0.66545	NA	NA	NA	NA	NA
DENND4A-out.wgt.RDat	/u/home/t/tboltz/project-ophoff/rna_whole_blood/cts_TWAS_latest/B_Cells_Naive_weights2//DENND4A-out.wgt.RDat	DENND4A	15	6.60e+07	6.61e+07	0.0397	rs9635366	-2.43	rs2727099	0.03158	-7.62	-1.463	96	11	enet	0.04111	9.98e-18	2.7516	0.00593	0.000	0.996	0	0.000	0.004
DIS3L-out.wgt.RDat	/u/home/t/tboltz/project-ophoff/rna_whole_blood/cts_TWAS_latest/B_Cells_Naive_weights2//DIS3L-out.wgt.RDat	DIS3L	15	6.66e+07	6.66e+07	0.0280	rs2278602	-2.10	rs8042305	0.00518	-4.27	-0.465	128	128	blup	0.01119	6.18e-06	-0.6236	0.53287	NA	NA	NA	NA	NA
DNAAF4-out.wgt.RDat	/u/home/t/tboltz/project-ophoff/rna_whole_blood/cts_TWAS_latest/B_Cells_Naive_weights2//DNAAF4-out.wgt.RDat	DNAAF4	15	5.57e+07	5.58e+07	0.0172	rs17819282	-2.11	rs17819126	0.01595	5.43	0.562	136	3	lasso	0.01111	6.62e-06	0.5837	0.55943	NA	NA	NA	NA	NA
DNAJA4-out.wgt.RDat	/u/home/t/tboltz/project-ophoff/rna_whole_blood/cts_TWAS_latest/B_Cells_Naive_weights2//DNAJA4-out.wgt.RDat	DNAJA4	15	7.86e+07	7.86e+07	0.0868	rs7167778	-2.67	rs11639191	0.01809	5.79	-1.510	162	33	enet	0.02515	1.96e-11	-0.8439	0.39875	NA	NA	NA	NA	NA
DUT-out.wgt.RDat	/u/home/t/tboltz/project-ophoff/rna_whole_blood/cts_TWAS_latest/B_Cells_Naive_weights2//DUT-out.wgt.RDat	DUT	15	4.86e+07	4.86e+07	0.0561	rs2018854	1.90	rs3784619	0.07996	12.26	0.848	123	123	blup	0.08727	2.12e-36	0.5263	0.59870	NA	NA	NA	NA	NA
EHD4-out.wgt.RDat	/u/home/t/tboltz/project-ophoff/rna_whole_blood/cts_TWAS_latest/B_Cells_Naive_weights2//EHD4-out.wgt.RDat	EHD4	15	4.22e+07	4.23e+07	0.0269	rs10518751	-2.07	rs1197688	0.00173	4.10	0.425	164	6	enet	0.01080	8.82e-06	-0.4895	0.62446	NA	NA	NA	NA	NA
EIF2AK4-out.wgt.RDat	/u/home/t/tboltz/project-ophoff/rna_whole_blood/cts_TWAS_latest/B_Cells_Naive_weights2//EIF2AK4-out.wgt.RDat	EIF2AK4	15	4.02e+07	4.03e+07	0.0322	rs3784397	2.18	rs494614	0.01024	5.39	1.570	235	21	enet	0.01772	1.63e-08	1.8160	0.06936	NA	NA	NA	NA	NA
FBN1-out.wgt.RDat	/u/home/t/tboltz/project-ophoff/rna_whole_blood/cts_TWAS_latest/B_Cells_Naive_weights2//FBN1-out.wgt.RDat	FBN1	15	4.87e+07	4.89e+07	0.0533	rs8037958	-3.05	rs1678979	0.06700	-10.85	1.484	148	4	lasso	0.06620	8.89e-28	-1.6078	0.10787	NA	NA	NA	NA	NA
FES-out.wgt.RDat	/u/home/t/tboltz/project-ophoff/rna_whole_blood/cts_TWAS_latest/B_Cells_Naive_weights2//FES-out.wgt.RDat	FES	15	9.14e+07	9.14e+07	0.1097	rs16944840	2.60	rs4932178	0.04798	-9.26	1.032	132	5	lasso	0.06582	1.27e-27	-0.7202	0.47139	NA	NA	NA	NA	NA
FGF7-out.wgt.RDat	/u/home/t/tboltz/project-ophoff/rna_whole_blood/cts_TWAS_latest/B_Cells_Naive_weights2//FGF7-out.wgt.RDat	FGF7	15	4.97e+07	4.98e+07	0.0242	rs8037958	-3.05	rs11635308	0.01065	4.90	1.661	152	4	lasso	0.00911	4.14e-05	1.5768	0.11483	NA	NA	NA	NA	NA
FMN1-out.wgt.RDat	/u/home/t/tboltz/project-ophoff/rna_whole_blood/cts_TWAS_latest/B_Cells_Naive_weights2//FMN1-out.wgt.RDat	FMN1	15	3.31e+07	3.35e+07	0.4437	rs8038569	-2.86	rs345776	0.52615	30.19	-0.806	238	13	enet	0.53344	1.37e-288	-0.7934	0.42757	NA	NA	NA	NA	NA
GALK2-out.wgt.RDat	/u/home/t/tboltz/project-ophoff/rna_whole_blood/cts_TWAS_latest/B_Cells_Naive_weights2//GALK2-out.wgt.RDat	GALK2	15	4.94e+07	4.97e+07	0.0418	rs8037958	-3.05	rs1054307	0.02293	-6.95	-3.033	166	7	enet	0.02606	8.64e-12	2.5706	0.01015	0.000	0.903	0	0.001	0.096
GCOM1-out.wgt.RDat	/u/home/t/tboltz/project-ophoff/rna_whole_blood/cts_TWAS_latest/B_Cells_Naive_weights2//GCOM1-out.wgt.RDat	GCOM1	15	5.79e+07	5.79e+07	0.2630	rs1593439	-2.65	rs4774966	0.19617	18.52	-0.200	210	4	lasso	0.20626	5.38e-89	-0.3383	0.73510	NA	NA	NA	NA	NA
GOLGA6L9-out.wgt.RDat	/u/home/t/tboltz/project-ophoff/rna_whole_blood/cts_TWAS_latest/B_Cells_Naive_weights2//GOLGA6L9-out.wgt.RDat	GOLGA6L9	15	8.27e+07	8.27e+07	0.1122	rs4778963	1.92	rs12592193	0.02648	6.89	-0.427	42	14	enet	0.05208	4.27e-22	0.8454	0.39790	NA	NA	NA	NA	NA
GOLGA8O-out.wgt.RDat	/u/home/t/tboltz/project-ophoff/rna_whole_blood/cts_TWAS_latest/B_Cells_Naive_weights2//GOLGA8O-out.wgt.RDat	GOLGA8O	15	3.27e+07	3.27e+07	0.0618	rs7180533	-2.37	rs11071512	0.02342	-6.92	-1.626	123	6	lasso	0.03672	5.45e-16	1.7390	0.08203	NA	NA	NA	NA	NA
HERC2-out.wgt.RDat	/u/home/t/tboltz/project-ophoff/rna_whole_blood/cts_TWAS_latest/B_Cells_Naive_weights2//HERC2-out.wgt.RDat	HERC2	15	2.84e+07	2.86e+07	0.0394	rs8028689	-2.23	rs8028689	0.04177	8.74	-2.230	87	4	lasso	0.04074	1.40e-17	-2.2166	0.02665	0.000	0.986	0	0.000	0.014
IQGAP1-out.wgt.RDat	/u/home/t/tboltz/project-ophoff/rna_whole_blood/cts_TWAS_latest/B_Cells_Naive_weights2//IQGAP1-out.wgt.RDat	IQGAP1	15	9.09e+07	9.10e+07	0.0469	rs16944840	2.60	rs3930162	0.04180	9.29	1.887	131	131	blup	0.05039	2.02e-21	1.5548	0.11999	NA	NA	NA	NA	NA
ISG20-out.wgt.RDat	/u/home/t/tboltz/project-ophoff/rna_whole_blood/cts_TWAS_latest/B_Cells_Naive_weights2//ISG20-out.wgt.RDat	ISG20	15	8.92e+07	8.92e+07	0.1253	rs8034934	2.75	rs4932187	0.06750	10.99	0.194	133	28	enet	0.10016	9.13e-42	-0.9828	0.32569	NA	NA	NA	NA	NA
ISL2-out.wgt.RDat	/u/home/t/tboltz/project-ophoff/rna_whole_blood/cts_TWAS_latest/B_Cells_Naive_weights2//ISL2-out.wgt.RDat	ISL2	15	7.66e+07	7.66e+07	0.0900	rs16968382	-2.53	rs2460161	0.04926	-9.69	0.786	101	18	enet	0.08450	2.96e-35	-0.8143	0.41546	NA	NA	NA	NA	NA
IVD-out.wgt.RDat	/u/home/t/tboltz/project-ophoff/rna_whole_blood/cts_TWAS_latest/B_Cells_Naive_weights2//IVD-out.wgt.RDat	IVD	15	4.07e+07	4.07e+07	0.0752	rs3784397	2.18	rs17671250	0.06683	-10.82	-1.485	178	14	enet	0.07339	1.06e-30	1.9693	0.04892	0.000	0.996	0	0.000	0.003
KATNBL1-out.wgt.RDat	/u/home/t/tboltz/project-ophoff/rna_whole_blood/cts_TWAS_latest/B_Cells_Naive_weights2//KATNBL1-out.wgt.RDat	KATNBL1	15	3.44e+07	3.45e+07	0.0282	rs1978498	2.32	rs4238572	0.02362	6.70	-0.375	134	12	enet	0.02185	3.91e-10	0.2152	0.82957	NA	NA	NA	NA	NA
KNSTRN-out.wgt.RDat	/u/home/t/tboltz/project-ophoff/rna_whole_blood/cts_TWAS_latest/B_Cells_Naive_weights2//KNSTRN-out.wgt.RDat	KNSTRN	15	4.07e+07	4.07e+07	0.1459	rs3784397	2.18	rs7164132	0.14038	15.70	-1.415	179	2	lasso	0.14094	3.05e-59	-1.4110	0.15826	NA	NA	NA	NA	NA
LACTB-out.wgt.RDat	/u/home/t/tboltz/project-ophoff/rna_whole_blood/cts_TWAS_latest/B_Cells_Naive_weights2//LACTB-out.wgt.RDat	LACTB	15	6.34e+07	6.34e+07	0.0275	rs7174844	2.57	rs1126308	0.03507	8.17	1.468	189	9	lasso	0.03138	6.99e-14	1.1346	0.25654	NA	NA	NA	NA	NA
LCMT2-out.wgt.RDat	/u/home/t/tboltz/project-ophoff/rna_whole_blood/cts_TWAS_latest/B_Cells_Naive_weights2//LCMT2-out.wgt.RDat	LCMT2	15	4.36e+07	4.36e+07	0.0462	rs16957379	2.82	rs570272	0.02810	-7.39	1.213	124	4	lasso	0.03134	7.23e-14	-1.8128	0.06987	NA	NA	NA	NA	NA
LINS1-out.wgt.RDat	/u/home/t/tboltz/project-ophoff/rna_whole_blood/cts_TWAS_latest/B_Cells_Naive_weights2//LINS1-out.wgt.RDat	LINS1	15	1.01e+08	1.01e+08	0.0983	rs1966764	-2.90	rs12460	0.07121	-11.19	0.631	177	27	enet	0.10075	5.19e-42	-0.7234	0.46944	NA	NA	NA	NA	NA
LRRC57-out.wgt.RDat	/u/home/t/tboltz/project-ophoff/rna_whole_blood/cts_TWAS_latest/B_Cells_Naive_weights2//LRRC57-out.wgt.RDat	LRRC57	15	4.28e+07	4.28e+07	0.0767	rs9920910	2.37	rs16973054	0.08376	12.42	0.049	139	10	lasso	0.09200	2.32e-38	0.3429	0.73164	NA	NA	NA	NA	NA
LYSMD4-out.wgt.RDat	/u/home/t/tboltz/project-ophoff/rna_whole_blood/cts_TWAS_latest/B_Cells_Naive_weights2//LYSMD4-out.wgt.RDat	LYSMD4	15	1.00e+08	1.00e+08	0.1047	rs8026614	2.46	rs12898636	0.02961	8.07	-2.451	151	8	lasso	0.05797	1.86e-24	-2.3183	0.02043	0.000	0.982	0	0.000	0.017
MAP2K1-out.wgt.RDat	/u/home/t/tboltz/project-ophoff/rna_whole_blood/cts_TWAS_latest/B_Cells_Naive_weights2//MAP2K1-out.wgt.RDat	MAP2K1	15	6.67e+07	6.68e+07	0.0317	rs11852468	3.28	rs14303	0.01293	-5.32	0.425	154	5	lasso	0.01608	7.25e-08	-0.8241	0.40986	NA	NA	NA	NA	NA
MEF2A-out.wgt.RDat	/u/home/t/tboltz/project-ophoff/rna_whole_blood/cts_TWAS_latest/B_Cells_Naive_weights2//MEF2A-out.wgt.RDat	MEF2A	15	1.00e+08	1.00e+08	0.0398	rs8026614	2.46	rs8026614	0.00269	-4.79	2.458	206	24	enet	0.01941	3.56e-09	-2.4189	0.01557	0.320	0.669	0	0.000	0.011
MINAR1-out.wgt.RDat	/u/home/t/tboltz/project-ophoff/rna_whole_blood/cts_TWAS_latest/B_Cells_Naive_weights2//MINAR1-out.wgt.RDat	MINAR1	15	7.97e+07	7.98e+07	0.1516	rs1074390	-2.75	rs2865213	0.06602	-10.78	0.609	282	48	enet	0.12819	1.09e-53	-1.8852	0.05940	NA	NA	NA	NA	NA
MPI-out.wgt.RDat	/u/home/t/tboltz/project-ophoff/rna_whole_blood/cts_TWAS_latest/B_Cells_Naive_weights2//MPI-out.wgt.RDat	MPI	15	7.52e+07	7.52e+07	0.0147	rs2472300	2.69	rs7497201	0.01329	-5.43	0.819	151	6	enet	0.00892	4.91e-05	-0.8151	0.41503	NA	NA	NA	NA	NA
MYEF2-out.wgt.RDat	/u/home/t/tboltz/project-ophoff/rna_whole_blood/cts_TWAS_latest/B_Cells_Naive_weights2//MYEF2-out.wgt.RDat	MYEF2	15	4.84e+07	4.85e+07	0.0520	rs1435742	-2.64	rs12592155	0.09488	13.01	0.616	145	5	lasso	0.08720	2.27e-36	0.6786	0.49737	NA	NA	NA	NA	NA
MYZAP-out.wgt.RDat	/u/home/t/tboltz/project-ophoff/rna_whole_blood/cts_TWAS_latest/B_Cells_Naive_weights2//MYZAP-out.wgt.RDat	MYZAP	15	5.79e+07	5.80e+07	0.3037	rs1593439	-2.65	rs4774966	0.24579	20.65	-0.200	225	9	lasso	0.26778	2.53e-119	-0.3976	0.69096	NA	NA	NA	NA	NA
NDUFAF1-out.wgt.RDat	/u/home/t/tboltz/project-ophoff/rna_whole_blood/cts_TWAS_latest/B_Cells_Naive_weights2//NDUFAF1-out.wgt.RDat	NDUFAF1	15	4.17e+07	4.17e+07	0.1309	rs692153	-1.70	rs3759794	0.00135	3.83	1.270	118	25	enet	0.01258	1.74e-06	1.0234	0.30610	NA	NA	NA	NA	NA
NIPA1-out.wgt.RDat	/u/home/t/tboltz/project-ophoff/rna_whole_blood/cts_TWAS_latest/B_Cells_Naive_weights2//NIPA1-out.wgt.RDat	NIPA1	15	2.30e+07	2.31e+07	0.0640	rs7174982	-2.08	rs11636068	0.01958	-6.13	1.133	21	21	blup	0.01989	2.29e-09	-1.3316	0.18300	NA	NA	NA	NA	NA
NUSAP1-out.wgt.RDat	/u/home/t/tboltz/project-ophoff/rna_whole_blood/cts_TWAS_latest/B_Cells_Naive_weights2//NUSAP1-out.wgt.RDat	NUSAP1	15	4.16e+07	4.17e+07	0.0662	rs676180	1.86	rs7168307	0.10679	13.78	-1.086	130	9	enet	0.10471	1.12e-43	-0.9472	0.34354	NA	NA	NA	NA	NA
OCA2-out.wgt.RDat	/u/home/t/tboltz/project-ophoff/rna_whole_blood/cts_TWAS_latest/B_Cells_Naive_weights2//OCA2-out.wgt.RDat	OCA2	15	2.80e+07	2.83e+07	0.0271	NA	NA	NA	NA	NA	NA	124	0	lasso	0.01583	9.09e-08	NA	NA	NA	NA	NA	NA	NA
PARP16-out.wgt.RDat	/u/home/t/tboltz/project-ophoff/rna_whole_blood/cts_TWAS_latest/B_Cells_Naive_weights2//PARP16-out.wgt.RDat	PARP16	15	6.55e+07	6.56e+07	0.0548	rs3743046	3.62	rs626163	0.02184	-6.45	2.389	107	5	lasso	0.02479	2.72e-11	-2.3272	0.01996	0.000	0.977	0	0.001	0.022
PLCB2-out.wgt.RDat	/u/home/t/tboltz/project-ophoff/rna_whole_blood/cts_TWAS_latest/B_Cells_Naive_weights2//PLCB2-out.wgt.RDat	PLCB2	15	4.06e+07	4.06e+07	0.0800	rs3784397	2.18	rs1869901	0.04552	-9.12	2.082	179	4	lasso	0.04839	1.27e-20	-2.2160	0.02669	0.000	0.988	0	0.000	0.012
PPIP5K1-out.wgt.RDat	/u/home/t/tboltz/project-ophoff/rna_whole_blood/cts_TWAS_latest/B_Cells_Naive_weights2//PPIP5K1-out.wgt.RDat	PPIP5K1	15	4.38e+07	4.39e+07	0.0216	rs2306674	3.23	rs8023458	0.01129	-5.04	2.266	147	147	blup	0.01290	1.30e-06	-2.3781	0.01740	0.016	0.965	0	0.002	0.017
PSMA4-out.wgt.RDat	/u/home/t/tboltz/project-ophoff/rna_whole_blood/cts_TWAS_latest/B_Cells_Naive_weights2//PSMA4-out.wgt.RDat	PSMA4	15	7.88e+07	7.88e+07	0.0153	rs10152417	-2.33	rs578776	0.00651	-4.61	-0.660	158	158	blup	0.00821	9.42e-05	1.8179	0.06907	NA	NA	NA	NA	NA
PSTPIP1-out.wgt.RDat	/u/home/t/tboltz/project-ophoff/rna_whole_blood/cts_TWAS_latest/B_Cells_Naive_weights2//PSTPIP1-out.wgt.RDat	PSTPIP1	15	7.73e+07	7.73e+07	0.0692	rs16968382	-2.53	rs4886857	0.01054	4.99	-1.398	110	32	enet	0.01726	2.48e-08	-1.2760	0.20196	NA	NA	NA	NA	NA
RPS17-out.wgt.RDat	/u/home/t/tboltz/project-ophoff/rna_whole_blood/cts_TWAS_latest/B_Cells_Naive_weights2//RPS17-out.wgt.RDat	RPS17	15	8.32e+07	8.32e+07	0.0230	rs17361375	2.21	rs4779046	0.01590	-5.54	-0.253	55	2	lasso	0.01260	1.70e-06	0.2520	0.80104	NA	NA	NA	NA	NA
RSL24D1-out.wgt.RDat	/u/home/t/tboltz/project-ophoff/rna_whole_blood/cts_TWAS_latest/B_Cells_Naive_weights2//RSL24D1-out.wgt.RDat	RSL24D1	15	5.55e+07	5.55e+07	0.0215	rs1875405	-2.45	rs28589384	0.01568	5.65	-0.318	137	2	lasso	0.01334	8.68e-07	-0.3090	0.75731	NA	NA	NA	NA	NA
SAXO2-out.wgt.RDat	/u/home/t/tboltz/project-ophoff/rna_whole_blood/cts_TWAS_latest/B_Cells_Naive_weights2//SAXO2-out.wgt.RDat	SAXO2	15	8.26e+07	8.26e+07	0.1539	rs4778963	1.92	rs9972386	0.22377	19.71	-0.548	55	2	lasso	0.22347	3.07e-97	-0.5480	0.58370	NA	NA	NA	NA	NA
SCAMP2-out.wgt.RDat	/u/home/t/tboltz/project-ophoff/rna_whole_blood/cts_TWAS_latest/B_Cells_Naive_weights2//SCAMP2-out.wgt.RDat	SCAMP2	15	7.51e+07	7.52e+07	0.0355	rs2472300	2.69	rs7495739	0.02618	-6.97	0.795	152	6	lasso	0.02936	4.34e-13	-0.5845	0.55886	NA	NA	NA	NA	NA
SCAPER-out.wgt.RDat	/u/home/t/tboltz/project-ophoff/rna_whole_blood/cts_TWAS_latest/B_Cells_Naive_weights2//SCAPER-out.wgt.RDat	SCAPER	15	7.66e+07	7.72e+07	0.0244	rs16968382	-2.53	rs10851888	0.02794	7.75	-1.952	147	4	lasso	0.02719	3.10e-12	-1.7767	0.07562	NA	NA	NA	NA	NA
SERF2-out.wgt.RDat	/u/home/t/tboltz/project-ophoff/rna_whole_blood/cts_TWAS_latest/B_Cells_Naive_weights2//SERF2-out.wgt.RDat	SERF2	15	4.41e+07	4.41e+07	0.0400	rs2306674	3.23	rs28410121	0.04201	-8.86	-1.553	148	4	lasso	0.03802	1.66e-16	1.6247	0.10422	NA	NA	NA	NA	NA
SLC12A1-out.wgt.RDat	/u/home/t/tboltz/project-ophoff/rna_whole_blood/cts_TWAS_latest/B_Cells_Naive_weights2//SLC12A1-out.wgt.RDat	SLC12A1	15	4.85e+07	4.86e+07	0.0724	rs11857760	2.03	rs971952	0.12587	14.89	0.949	146	23	enet	0.12403	6.74e-52	0.9153	0.36002	NA	NA	NA	NA	NA
SNAP23-out.wgt.RDat	/u/home/t/tboltz/project-ophoff/rna_whole_blood/cts_TWAS_latest/B_Cells_Naive_weights2//SNAP23-out.wgt.RDat	SNAP23	15	4.28e+07	4.28e+07	0.0556	rs9920910	2.37	rs4923948	0.05551	10.13	0.550	162	162	blup	0.05702	4.50e-24	1.2275	0.21965	NA	NA	NA	NA	NA
SNAPC5-out.wgt.RDat	/u/home/t/tboltz/project-ophoff/rna_whole_blood/cts_TWAS_latest/B_Cells_Naive_weights2//SNAPC5-out.wgt.RDat	SNAPC5	15	6.68e+07	6.68e+07	0.0202	rs11852468	3.28	rs7166547	0.01630	-5.51	-2.023	131	2	lasso	0.01606	7.33e-08	2.0082	0.04462	0.023	0.968	0	0.001	0.009
SNRPN-out.wgt.RDat	/u/home/t/tboltz/project-ophoff/rna_whole_blood/cts_TWAS_latest/B_Cells_Naive_weights2//SNRPN-out.wgt.RDat	SNRPN	15	2.51e+07	2.52e+07	0.0206	rs12909900	2.11	rs3742952	0.01218	-5.32	0.714	72	2	lasso	0.01054	1.12e-05	-0.8833	0.37708	NA	NA	NA	NA	NA
SPTBN5-out.wgt.RDat	/u/home/t/tboltz/project-ophoff/rna_whole_blood/cts_TWAS_latest/B_Cells_Naive_weights2//SPTBN5-out.wgt.RDat	SPTBN5	15	4.21e+07	4.22e+07	0.0321	rs10518751	-2.07	rs2925339	0.00413	-4.69	-0.789	148	148	blup	0.01538	1.36e-07	0.4547	0.64934	NA	NA	NA	NA	NA
SRP14-out.wgt.RDat	/u/home/t/tboltz/project-ophoff/rna_whole_blood/cts_TWAS_latest/B_Cells_Naive_weights2//SRP14-out.wgt.RDat	SRP14	15	4.03e+07	4.03e+07	0.0637	rs3784397	2.18	rs7321	0.05605	9.93	1.828	213	2	lasso	0.05513	2.56e-23	1.9011	0.05729	NA	NA	NA	NA	NA
ST20-out.wgt.RDat	/u/home/t/tboltz/project-ophoff/rna_whole_blood/cts_TWAS_latest/B_Cells_Naive_weights2//ST20-out.wgt.RDat	ST20	15	8.02e+07	8.02e+07	0.0361	rs1074390	-2.75	rs17285375	0.01996	6.06	-0.514	286	2	lasso	0.02116	7.26e-10	-0.6233	0.53309	NA	NA	NA	NA	NA
THBS1-out.wgt.RDat	/u/home/t/tboltz/project-ophoff/rna_whole_blood/cts_TWAS_latest/B_Cells_Naive_weights2//THBS1-out.wgt.RDat	THBS1	15	3.99e+07	3.99e+07	0.0918	rs8031319	2.04	rs4257183	0.01272	-6.32	0.185	229	10	lasso	0.04583	1.34e-19	-0.7005	0.48359	NA	NA	NA	NA	NA
TIPIN-out.wgt.RDat	/u/home/t/tboltz/project-ophoff/rna_whole_blood/cts_TWAS_latest/B_Cells_Naive_weights2//TIPIN-out.wgt.RDat	TIPIN	15	6.66e+07	6.67e+07	0.0225	rs2278602	-2.10	rs7166547	0.00970	-5.00	-2.023	138	138	blup	0.01716	2.71e-08	0.8117	0.41699	NA	NA	NA	NA	NA
TPM1-out.wgt.RDat	/u/home/t/tboltz/project-ophoff/rna_whole_blood/cts_TWAS_latest/B_Cells_Naive_weights2//TPM1-out.wgt.RDat	TPM1	15	6.33e+07	6.34e+07	0.0698	rs7174844	2.57	rs4775606	0.01537	-6.95	-0.039	185	26	enet	0.04939	5.10e-21	0.0258	0.97945	NA	NA	NA	NA	NA
TSPAN3-out.wgt.RDat	/u/home/t/tboltz/project-ophoff/rna_whole_blood/cts_TWAS_latest/B_Cells_Naive_weights2//TSPAN3-out.wgt.RDat	TSPAN3	15	7.73e+07	7.74e+07	0.0269	rs16968382	-2.53	rs11856084	0.01707	5.93	-1.537	128	128	blup	0.01733	2.33e-08	-2.0706	0.03839	0.000	0.995	0	0.000	0.004
TUBGCP4-out.wgt.RDat	/u/home/t/tboltz/project-ophoff/rna_whole_blood/cts_TWAS_latest/B_Cells_Naive_weights2//TUBGCP4-out.wgt.RDat	TUBGCP4	15	4.37e+07	4.37e+07	0.0177	rs2306674	3.23	rs16957715	0.01956	-6.42	-1.335	132	2	lasso	0.01961	2.95e-09	1.3971	0.16237	NA	NA	NA	NA	NA
UACA-out.wgt.RDat	/u/home/t/tboltz/project-ophoff/rna_whole_blood/cts_TWAS_latest/B_Cells_Naive_weights2//UACA-out.wgt.RDat	UACA	15	7.09e+07	7.11e+07	0.0189	rs4777350	-3.37	rs934005	0.01873	6.06	-0.276	117	2	lasso	0.01982	2.45e-09	-0.1007	0.91982	NA	NA	NA	NA	NA
USP8-out.wgt.RDat	/u/home/t/tboltz/project-ophoff/rna_whole_blood/cts_TWAS_latest/B_Cells_Naive_weights2//USP8-out.wgt.RDat	USP8	15	5.07e+07	5.08e+07	0.0116	rs8033015	-2.91	rs4318151	0.00337	-3.73	0.216	123	4	lasso	0.00447	3.12e-03	0.0407	0.96756	NA	NA	NA	NA	NA
ZSCAN29-out.wgt.RDat	/u/home/t/tboltz/project-ophoff/rna_whole_blood/cts_TWAS_latest/B_Cells_Naive_weights2//ZSCAN29-out.wgt.RDat	ZSCAN29	15	4.37e+07	4.37e+07	0.0232	rs16957379	2.82	rs7173383	0.02574	-7.07	-1.352	125	125	blup	0.02643	6.20e-12	1.9931	0.04625	0.000	0.995	0	0.001	0.004
PANEL	FILE	ID	CHR	P0	P1	HSQ	BEST.GWAS.ID	BEST.GWAS.Z	EQTL.ID	EQTL.R2	EQTL.Z	EQTL.GWAS.Z	NSNP	NWGT	MODEL	MODELCV.R2	MODELCV.PV	TWAS.Z	TWAS.P	COLOC.PP0	COLOC.PP1	COLOC.PP2	COLOC.PP3	COLOC.PP4
ABAT-out.wgt.RDat	/u/home/t/tboltz/project-ophoff/rna_whole_blood/cts_TWAS_latest/B_Cells_Naive_weights2//ABAT-out.wgt.RDat	ABAT	16	8768454	8878432	0.12448	rs2198184	-2.68	rs9923816	0.042144	-8.64	-0.617	150	41	enet	0.07769	1.86e-32	1.5840	0.11318	NA	NA	NA	NA	NA
ABCC1-out.wgt.RDat	/u/home/t/tboltz/project-ophoff/rna_whole_blood/cts_TWAS_latest/B_Cells_Naive_weights2//ABCC1-out.wgt.RDat	ABCC1	16	16043435	16236931	0.03647	rs7192541	3.18	rs212622	0.003752	-4.62	0.789	142	142	blup	0.01499	1.94e-07	0.4661	0.64116	NA	NA	NA	NA	NA
ADAT1-out.wgt.RDat	/u/home/t/tboltz/project-ophoff/rna_whole_blood/cts_TWAS_latest/B_Cells_Naive_weights2//ADAT1-out.wgt.RDat	ADAT1	16	75630880	75657198	0.07753	rs11640018	-2.92	rs2550886	0.073824	11.48	1.414	92	8	lasso	0.07868	7.34e-33	1.7397	0.08191	NA	NA	NA	NA	NA
AHSP-out.wgt.RDat	/u/home/t/tboltz/project-ophoff/rna_whole_blood/cts_TWAS_latest/B_Cells_Naive_weights2//AHSP-out.wgt.RDat	AHSP	16	31539222	31540124	0.03141	rs4482295	-2.09	rs10843	0.019885	-6.18	1.157	133	4	lasso	0.01837	9.07e-09	-1.4450	0.14846	NA	NA	NA	NA	NA
ARL6IP1-out.wgt.RDat	/u/home/t/tboltz/project-ophoff/rna_whole_blood/cts_TWAS_latest/B_Cells_Naive_weights2//ARL6IP1-out.wgt.RDat	ARL6IP1	16	18802992	18812875	0.04628	rs2270849	-2.50	rs12445870	0.108747	-13.84	-2.467	28	4	lasso	0.10883	2.05e-45	2.3938	0.01667	0.000	0.975	0	0.000	0.025
ATF7IP2-out.wgt.RDat	/u/home/t/tboltz/project-ophoff/rna_whole_blood/cts_TWAS_latest/B_Cells_Naive_weights2//ATF7IP2-out.wgt.RDat	ATF7IP2	16	10420292	10577495	0.03466	rs2133755	2.85	rs12165003	0.025079	6.79	-0.843	266	1	lasso	0.02365	7.64e-11	-0.8430	0.39923	NA	NA	NA	NA	NA
ATP2C2-out.wgt.RDat	/u/home/t/tboltz/project-ophoff/rna_whole_blood/cts_TWAS_latest/B_Cells_Naive_weights2//ATP2C2-out.wgt.RDat	ATP2C2	16	84402134	84497793	0.12955	rs4150167	-2.57	rs11863271	0.025341	8.79	-0.664	187	13	enet	0.08128	6.26e-34	-1.0734	0.28310	NA	NA	NA	NA	NA
ATP6V0D1-out.wgt.RDat	/u/home/t/tboltz/project-ophoff/rna_whole_blood/cts_TWAS_latest/B_Cells_Naive_weights2//ATP6V0D1-out.wgt.RDat	ATP6V0D1	16	67471923	67515084	0.09691	rs7200919	2.34	rs8056260	0.136948	-15.46	0.922	155	13	lasso	0.13741	1.07e-57	-0.9749	0.32963	NA	NA	NA	NA	NA
BBS2-out.wgt.RDat	/u/home/t/tboltz/project-ophoff/rna_whole_blood/cts_TWAS_latest/B_Cells_Naive_weights2//BBS2-out.wgt.RDat	BBS2	16	56500749	56553968	0.19236	rs4784622	3.25	rs2432540	0.035802	9.00	0.487	162	39	enet	0.12105	1.28e-50	1.8256	0.06791	NA	NA	NA	NA	NA
BICDL2-out.wgt.RDat	/u/home/t/tboltz/project-ophoff/rna_whole_blood/cts_TWAS_latest/B_Cells_Naive_weights2//BICDL2-out.wgt.RDat	BICDL2	16	3077684	3086945	0.24060	rs37825	1.94	rs2360166	0.198450	18.59	-0.759	80	3	lasso	0.19784	5.00e-85	-0.7547	0.45042	NA	NA	NA	NA	NA
BRICD5-out.wgt.RDat	/u/home/t/tboltz/project-ophoff/rna_whole_blood/cts_TWAS_latest/B_Cells_Naive_weights2//BRICD5-out.wgt.RDat	BRICD5	16	2259255	2261951	0.04838	rs150929	3.57	rs26828	0.024469	6.71	0.799	49	4	enet	0.02268	1.84e-10	0.7034	0.48179	NA	NA	NA	NA	NA
C16orf74-out.wgt.RDat	/u/home/t/tboltz/project-ophoff/rna_whole_blood/cts_TWAS_latest/B_Cells_Naive_weights2//C16orf74-out.wgt.RDat	C16orf74	16	85723691	85784735	0.02428	rs372395	-3.13	rs301161	0.009339	5.12	0.895	112	112	blup	0.01225	2.34e-06	-0.1198	0.90462	NA	NA	NA	NA	NA
CDH1-out.wgt.RDat	/u/home/t/tboltz/project-ophoff/rna_whole_blood/cts_TWAS_latest/B_Cells_Naive_weights2//CDH1-out.wgt.RDat	CDH1	16	68771196	68869444	0.01788	rs9935025	3.22	rs16260	0.024808	6.75	1.734	117	3	lasso	0.02357	8.25e-11	1.9411	0.05225	NA	NA	NA	NA	NA
CDK10-out.wgt.RDat	/u/home/t/tboltz/project-ophoff/rna_whole_blood/cts_TWAS_latest/B_Cells_Naive_weights2//CDK10-out.wgt.RDat	CDK10	16	89747146	89762762	0.07142	rs2293585	-3.19	rs7188458	0.015965	-7.08	-2.533	105	11	enet	0.04362	1.01e-18	1.7295	0.08372	NA	NA	NA	NA	NA
CENPBD1-out.wgt.RDat	/u/home/t/tboltz/project-ophoff/rna_whole_blood/cts_TWAS_latest/B_Cells_Naive_weights2//CENPBD1-out.wgt.RDat	CENPBD1	16	90036207	90038942	0.05826	rs2293585	-3.19	rs8058895	0.011222	5.20	-0.963	80	17	enet	0.02367	7.51e-11	-0.5592	0.57602	NA	NA	NA	NA	NA
CEP20-out.wgt.RDat	/u/home/t/tboltz/project-ophoff/rna_whole_blood/cts_TWAS_latest/B_Cells_Naive_weights2//CEP20-out.wgt.RDat	CEP20	16	15959577	15982482	0.00979	rs7192541	3.18	rs3955408	0.010274	4.44	-2.152	144	14	enet	0.01014	1.61e-05	-1.2331	0.21755	NA	NA	NA	NA	NA
CES1-out.wgt.RDat	/u/home/t/tboltz/project-ophoff/rna_whole_blood/cts_TWAS_latest/B_Cells_Naive_weights2//CES1-out.wgt.RDat	CES1	16	55836764	55867249	0.17730	rs4784622	3.25	rs1974708	0.079601	-12.52	0.846	181	7	lasso	0.13308	8.26e-56	-0.4025	0.68735	NA	NA	NA	NA	NA
CKLF-out.wgt.RDat	/u/home/t/tboltz/project-ophoff/rna_whole_blood/cts_TWAS_latest/B_Cells_Naive_weights2//CKLF-out.wgt.RDat	CKLF	16	66586467	66600154	0.01242	rs2057827	2.87	rs3743711	0.007319	4.80	-0.127	193	10	lasso	0.00839	8.02e-05	-0.2201	0.82579	NA	NA	NA	NA	NA
CLEC18A-out.wgt.RDat	/u/home/t/tboltz/project-ophoff/rna_whole_blood/cts_TWAS_latest/B_Cells_Naive_weights2//CLEC18A-out.wgt.RDat	CLEC18A	16	69984609	69998250	0.24979	rs3762177	-1.16	rs1052429	0.238349	20.38	-1.039	51	30	enet	0.27022	1.40e-120	-1.5022	0.13304	NA	NA	NA	NA	NA
CMTM1-out.wgt.RDat	/u/home/t/tboltz/project-ophoff/rna_whole_blood/cts_TWAS_latest/B_Cells_Naive_weights2//CMTM1-out.wgt.RDat	CMTM1	16	66600297	66613040	0.01341	rs2057827	2.87	rs3743711	0.017628	5.94	-0.127	191	9	enet	0.01862	7.23e-09	-0.3986	0.69022	NA	NA	NA	NA	NA
CMTR2-out.wgt.RDat	/u/home/t/tboltz/project-ophoff/rna_whole_blood/cts_TWAS_latest/B_Cells_Naive_weights2//CMTR2-out.wgt.RDat	CMTR2	16	71315293	71323618	0.07686	rs12924650	2.11	rs3826247	0.071640	11.26	0.304	107	7	lasso	0.07369	8.01e-31	0.6311	0.52801	NA	NA	NA	NA	NA
COTL1-out.wgt.RDat	/u/home/t/tboltz/project-ophoff/rna_whole_blood/cts_TWAS_latest/B_Cells_Naive_weights2//COTL1-out.wgt.RDat	COTL1	16	84599203	84651684	0.02537	rs4150167	-2.57	rs7458	-0.000113	-3.58	-1.361	187	187	blup	0.00791	1.25e-04	0.3413	0.73291	NA	NA	NA	NA	NA
CPPED1-out.wgt.RDat	/u/home/t/tboltz/project-ophoff/rna_whole_blood/cts_TWAS_latest/B_Cells_Naive_weights2//CPPED1-out.wgt.RDat	CPPED1	16	12753657	12897744	0.06656	rs169773	-2.57	rs10852359	0.054392	9.97	1.278	267	11	enet	0.05678	5.58e-24	1.2127	0.22525	NA	NA	NA	NA	NA
CRISPLD2-out.wgt.RDat	/u/home/t/tboltz/project-ophoff/rna_whole_blood/cts_TWAS_latest/B_Cells_Naive_weights2//CRISPLD2-out.wgt.RDat	CRISPLD2	16	84853592	84954374	0.20039	rs11641362	2.64	rs962682	0.112496	-13.99	-0.706	164	37	enet	0.14398	1.42e-60	1.2984	0.19417	NA	NA	NA	NA	NA
CSNK2A2-out.wgt.RDat	/u/home/t/tboltz/project-ophoff/rna_whole_blood/cts_TWAS_latest/B_Cells_Naive_weights2//CSNK2A2-out.wgt.RDat	CSNK2A2	16	58191812	58232010	0.01952	NA	NA	NA	NA	NA	NA	161	0	lasso	0.01012	1.64e-05	NA	NA	NA	NA	NA	NA	NA
DBNDD1-out.wgt.RDat	/u/home/t/tboltz/project-ophoff/rna_whole_blood/cts_TWAS_latest/B_Cells_Naive_weights2//DBNDD1-out.wgt.RDat	DBNDD1	16	90071280	90086536	0.02365	rs2293585	-3.19	rs3803684	0.032691	8.24	-0.557	80	2	lasso	0.03481	3.10e-15	-0.4574	0.64738	NA	NA	NA	NA	NA
DCTN5-out.wgt.RDat	/u/home/t/tboltz/project-ophoff/rna_whole_blood/cts_TWAS_latest/B_Cells_Naive_weights2//DCTN5-out.wgt.RDat	DCTN5	16	23652788	23688793	0.23699	rs414000	2.90	rs34514	0.322229	23.68	-1.050	139	7	lasso	0.32624	1.36e-150	-0.7853	0.43228	NA	NA	NA	NA	NA
DEXI-out.wgt.RDat	/u/home/t/tboltz/project-ophoff/rna_whole_blood/cts_TWAS_latest/B_Cells_Naive_weights2//DEXI-out.wgt.RDat	DEXI	16	11022749	11036325	0.02331	rs11859280	-3.14	rs11642631	0.016471	6.67	-1.125	167	3	lasso	0.02367	7.52e-11	-0.7559	0.44971	NA	NA	NA	NA	NA
DNASE1-out.wgt.RDat	/u/home/t/tboltz/project-ophoff/rna_whole_blood/cts_TWAS_latest/B_Cells_Naive_weights2//DNASE1-out.wgt.RDat	DNASE1	16	3661730	3730144	0.05622	rs28516461	2.90	rs6500550	0.032109	-7.68	-1.671	71	71	blup	0.03367	8.72e-15	1.5690	0.11665	NA	NA	NA	NA	NA
DPEP2-out.wgt.RDat	/u/home/t/tboltz/project-ophoff/rna_whole_blood/cts_TWAS_latest/B_Cells_Naive_weights2//DPEP2-out.wgt.RDat	DPEP2	16	68021298	68034489	0.01955	rs9935025	3.22	rs16957590	0.021671	6.59	1.065	123	123	blup	0.02568	1.22e-11	1.8733	0.06103	NA	NA	NA	NA	NA
DPEP3-out.wgt.RDat	/u/home/t/tboltz/project-ophoff/rna_whole_blood/cts_TWAS_latest/B_Cells_Naive_weights2//DPEP3-out.wgt.RDat	DPEP3	16	68009567	68014452	0.01413	rs9935025	3.22	rs7201742	0.012172	-6.30	-0.398	127	127	blup	0.01851	8.02e-09	-0.9078	0.36396	NA	NA	NA	NA	NA
DUS2-out.wgt.RDat	/u/home/t/tboltz/project-ophoff/rna_whole_blood/cts_TWAS_latest/B_Cells_Naive_weights2//DUS2-out.wgt.RDat	DUS2	16	68021650	68113223	0.02530	rs9935025	3.22	rs7201591	0.035657	8.02	0.424	127	5	lasso	0.03351	1.01e-14	1.2530	0.21022	NA	NA	NA	NA	NA
EIF3C-out.wgt.RDat	/u/home/t/tboltz/project-ophoff/rna_whole_blood/cts_TWAS_latest/B_Cells_Naive_weights2//EIF3C-out.wgt.RDat	EIF3C	16	28699880	28747051	0.00569	rs28698667	-2.21	rs12446550	0.006406	3.77	-2.147	60	5	enet	0.00653	4.48e-04	-2.0527	0.04010	0.897	0.102	0	0.000	0.001
ELMO3-out.wgt.RDat	/u/home/t/tboltz/project-ophoff/rna_whole_blood/cts_TWAS_latest/B_Cells_Naive_weights2//ELMO3-out.wgt.RDat	ELMO3	16	67233015	67237932	0.00891	rs7200919	2.34	rs2233455	0.010965	4.56	1.268	159	1	lasso	0.00960	2.62e-05	1.2680	0.20480	NA	NA	NA	NA	NA
EXOSC6-out.wgt.RDat	/u/home/t/tboltz/project-ophoff/rna_whole_blood/cts_TWAS_latest/B_Cells_Naive_weights2//EXOSC6-out.wgt.RDat	EXOSC6	16	70280682	70285843	0.19995	rs11642770	-2.33	rs1052429	0.099677	13.25	-1.039	40	16	enet	0.18159	1.74e-77	-0.7797	0.43555	NA	NA	NA	NA	NA
FANCA-out.wgt.RDat	/u/home/t/tboltz/project-ophoff/rna_whole_blood/cts_TWAS_latest/B_Cells_Naive_weights2//FANCA-out.wgt.RDat	FANCA	16	89803958	89883065	0.21571	rs2293585	-3.19	rs8058895	0.168336	-17.14	-0.963	94	8	lasso	0.20064	2.42e-86	0.9375	0.34850	NA	NA	NA	NA	NA
GABARAPL2-out.wgt.RDat	/u/home/t/tboltz/project-ophoff/rna_whole_blood/cts_TWAS_latest/B_Cells_Naive_weights2//GABARAPL2-out.wgt.RDat	GABARAPL2	16	75600274	75611779	0.03574	rs11640018	-2.92	rs11556641	0.043011	9.11	0.537	98	98	blup	0.04396	7.35e-19	0.4274	0.66912	NA	NA	NA	NA	NA
GDE1-out.wgt.RDat	/u/home/t/tboltz/project-ophoff/rna_whole_blood/cts_TWAS_latest/B_Cells_Naive_weights2//GDE1-out.wgt.RDat	GDE1	16	19513016	19533445	0.04278	rs11074363	2.58	rs2074171	0.015176	-7.27	-0.870	154	4	lasso	0.03452	4.03e-15	0.7725	0.43984	NA	NA	NA	NA	NA
GOT2-out.wgt.RDat	/u/home/t/tboltz/project-ophoff/rna_whole_blood/cts_TWAS_latest/B_Cells_Naive_weights2//GOT2-out.wgt.RDat	GOT2	16	58741036	58768246	0.02877	rs12599931	-2.64	rs257620	0.018376	6.31	-0.576	189	189	blup	0.02125	6.73e-10	-0.2998	0.76435	NA	NA	NA	NA	NA
GSPT1-out.wgt.RDat	/u/home/t/tboltz/project-ophoff/rna_whole_blood/cts_TWAS_latest/B_Cells_Naive_weights2//GSPT1-out.wgt.RDat	GSPT1	16	11961986	12009939	0.04902	rs11859280	-3.14	rs10852344	0.022258	6.62	-1.811	148	3	lasso	0.01408	4.45e-07	-1.8820	0.05984	NA	NA	NA	NA	NA
HBM-out.wgt.RDat	/u/home/t/tboltz/project-ophoff/rna_whole_blood/cts_TWAS_latest/B_Cells_Naive_weights2//HBM-out.wgt.RDat	HBM	16	214482	216763	0.01395	rs3760049	-2.46	rs6600191	0.005741	4.40	-0.657	48	8	enet	0.00888	5.11e-05	-0.0341	0.97280	NA	NA	NA	NA	NA
HBZ-out.wgt.RDat	/u/home/t/tboltz/project-ophoff/rna_whole_blood/cts_TWAS_latest/B_Cells_Naive_weights2//HBZ-out.wgt.RDat	HBZ	16	192728	204502	0.09737	rs3760049	-2.46	rs12719801	0.023065	-6.49	1.718	39	22	enet	0.04109	1.02e-17	-0.4046	0.68574	NA	NA	NA	NA	NA
HYDIN-out.wgt.RDat	/u/home/t/tboltz/project-ophoff/rna_whole_blood/cts_TWAS_latest/B_Cells_Naive_weights2//HYDIN-out.wgt.RDat	HYDIN	16	70835988	71264625	0.03735	rs11642770	-2.33	rs11642770	0.007987	5.40	-2.331	114	12	enet	0.02071	1.09e-09	-1.0274	0.30425	NA	NA	NA	NA	NA
IL32-out.wgt.RDat	/u/home/t/tboltz/project-ophoff/rna_whole_blood/cts_TWAS_latest/B_Cells_Naive_weights2//IL32-out.wgt.RDat	IL32	16	3115299	3132193	0.15350	rs35402060	-2.24	rs1004792	0.031612	-7.48	0.606	82	37	enet	0.05797	1.86e-24	-0.7832	0.43349	NA	NA	NA	NA	NA
KIAA0513-out.wgt.RDat	/u/home/t/tboltz/project-ophoff/rna_whole_blood/cts_TWAS_latest/B_Cells_Naive_weights2//KIAA0513-out.wgt.RDat	KIAA0513	16	85061358	85127836	0.04867	rs11641362	2.64	rs11648527	0.050197	9.48	0.844	119	3	lasso	0.04893	7.78e-21	0.9070	0.36441	NA	NA	NA	NA	NA
KLHL36-out.wgt.RDat	/u/home/t/tboltz/project-ophoff/rna_whole_blood/cts_TWAS_latest/B_Cells_Naive_weights2//KLHL36-out.wgt.RDat	KLHL36	16	84682118	84701292	0.04732	rs4150167	-2.57	rs11555907	0.038851	-8.34	-0.051	185	2	lasso	0.03819	1.42e-16	0.0521	0.95844	NA	NA	NA	NA	NA
KNOP1-out.wgt.RDat	/u/home/t/tboltz/project-ophoff/rna_whole_blood/cts_TWAS_latest/B_Cells_Naive_weights2//KNOP1-out.wgt.RDat	KNOP1	16	19713260	19729549	0.01617	rs16951276	2.46	rs16951276	0.019337	6.05	2.463	173	11	enet	0.01679	3.80e-08	2.3373	0.01943	0.000	0.983	0	0.000	0.016
LITAF-out.wgt.RDat	/u/home/t/tboltz/project-ophoff/rna_whole_blood/cts_TWAS_latest/B_Cells_Naive_weights2//LITAF-out.wgt.RDat	LITAF	16	11641579	11730237	0.02338	rs11859280	-3.14	rs7195296	0.008776	4.45	1.314	171	17	enet	0.00932	3.42e-05	0.0444	0.96457	NA	NA	NA	NA	NA
LOC400499-out.wgt.RDat	/u/home/t/tboltz/project-ophoff/rna_whole_blood/cts_TWAS_latest/B_Cells_Naive_weights2//LOC400499-out.wgt.RDat	LOC400499	16	11453703	11621101	0.03876	rs11859280	-3.14	rs3784924	0.021933	-6.39	-2.094	163	5	lasso	0.02073	1.08e-09	1.8827	0.05974	NA	NA	NA	NA	NA
LONP2-out.wgt.RDat	/u/home/t/tboltz/project-ophoff/rna_whole_blood/cts_TWAS_latest/B_Cells_Naive_weights2//LONP2-out.wgt.RDat	LONP2	16	48278212	48397033	0.50215	rs1978351	1.51	rs9940038	0.114593	-14.41	-0.590	115	7	lasso	0.20534	1.47e-88	0.7129	0.47588	NA	NA	NA	NA	NA
MC1R-out.wgt.RDat	/u/home/t/tboltz/project-ophoff/rna_whole_blood/cts_TWAS_latest/B_Cells_Naive_weights2//MC1R-out.wgt.RDat	MC1R	16	89979827	89987385	0.04638	rs2293585	-3.19	rs12919804	0.082437	12.06	0.615	82	2	lasso	0.08197	3.25e-34	0.5501	0.58225	NA	NA	NA	NA	NA
MEFV-out.wgt.RDat	/u/home/t/tboltz/project-ophoff/rna_whole_blood/cts_TWAS_latest/B_Cells_Naive_weights2//MEFV-out.wgt.RDat	MEFV	16	3292029	3306627	0.33262	rs28516461	2.90	rs224225	0.172091	-17.28	0.973	90	5	lasso	0.17859	4.16e-76	-0.8612	0.38915	NA	NA	NA	NA	NA
METTL26-out.wgt.RDat	/u/home/t/tboltz/project-ophoff/rna_whole_blood/cts_TWAS_latest/B_Cells_Naive_weights2//METTL26-out.wgt.RDat	METTL26	16	684428	686366	0.02811	rs372196	-3.07	rs4984907	0.024909	6.75	-0.504	74	4	lasso	0.02370	7.31e-11	-0.6359	0.52487	NA	NA	NA	NA	NA
MMP25-out.wgt.RDat	/u/home/t/tboltz/project-ophoff/rna_whole_blood/cts_TWAS_latest/B_Cells_Naive_weights2//MMP25-out.wgt.RDat	MMP25	16	3096563	3110727	0.31201	rs35402060	-2.24	rs2360166	0.153380	16.36	-0.759	81	40	enet	0.20116	1.37e-86	-1.2905	0.19686	NA	NA	NA	NA	NA
MON1B-out.wgt.RDat	/u/home/t/tboltz/project-ophoff/rna_whole_blood/cts_TWAS_latest/B_Cells_Naive_weights2//MON1B-out.wgt.RDat	MON1B	16	77224733	77236295	0.05910	rs2434895	2.74	rs2232497	0.052062	-9.79	0.344	276	3	lasso	0.05087	1.31e-21	-0.3562	0.72165	NA	NA	NA	NA	NA
MT1E-out.wgt.RDat	/u/home/t/tboltz/project-ophoff/rna_whole_blood/cts_TWAS_latest/B_Cells_Naive_weights2//MT1E-out.wgt.RDat	MT1E	16	56659388	56661024	0.13658	rs282234	2.20	rs12444489	0.018705	-5.95	0.674	148	35	enet	0.05595	1.21e-23	-1.0052	0.31480	NA	NA	NA	NA	NA
MT2A-out.wgt.RDat	/u/home/t/tboltz/project-ophoff/rna_whole_blood/cts_TWAS_latest/B_Cells_Naive_weights2//MT2A-out.wgt.RDat	MT2A	16	56642497	56643409	0.06552	rs282234	2.20	rs12444489	0.031995	-7.55	0.674	154	22	enet	0.04093	1.18e-17	-0.7107	0.47729	NA	NA	NA	NA	NA
MVP-out.wgt.RDat	/u/home/t/tboltz/project-ophoff/rna_whole_blood/cts_TWAS_latest/B_Cells_Naive_weights2//MVP-out.wgt.RDat	MVP	16	29831716	29859360	0.04079	rs6565169	-1.68	rs9938630	0.072300	11.47	0.740	27	27	blup	0.07083	1.17e-29	0.6028	0.54667	NA	NA	NA	NA	NA
NDE1-out.wgt.RDat	/u/home/t/tboltz/project-ophoff/rna_whole_blood/cts_TWAS_latest/B_Cells_Naive_weights2//NDE1-out.wgt.RDat	NDE1	16	15737125	15820210	0.04519	rs7192541	3.18	rs4541094	0.001938	-4.06	1.785	144	144	blup	0.01047	1.19e-05	-1.5708	0.11623	NA	NA	NA	NA	NA
NFATC3-out.wgt.RDat	/u/home/t/tboltz/project-ophoff/rna_whole_blood/cts_TWAS_latest/B_Cells_Naive_weights2//NFATC3-out.wgt.RDat	NFATC3	16	68118655	68263162	0.01668	rs9935025	3.22	rs8058835	0.004702	-4.32	1.114	142	142	blup	0.01043	1.24e-05	-1.4450	0.14847	NA	NA	NA	NA	NA
NIP7-out.wgt.RDat	/u/home/t/tboltz/project-ophoff/rna_whole_blood/cts_TWAS_latest/B_Cells_Naive_weights2//NIP7-out.wgt.RDat	NIP7	16	69373472	69377009	0.01807	rs9937080	-2.53	rs1541979	0.004498	-4.62	1.277	92	92	blup	0.00617	6.31e-04	-2.2707	0.02316	0.421	0.576	0	0.000	0.003
NLRC3-out.wgt.RDat	/u/home/t/tboltz/project-ophoff/rna_whole_blood/cts_TWAS_latest/B_Cells_Naive_weights2//NLRC3-out.wgt.RDat	NLRC3	16	3589034	3627404	0.05550	rs28516461	2.90	rs35402060	0.024153	7.07	-2.244	71	71	blup	0.02396	5.78e-11	-2.2101	0.02710	0.000	0.986	0	0.000	0.014
NPIPA2-out.wgt.RDat	/u/home/t/tboltz/project-ophoff/rna_whole_blood/cts_TWAS_latest/B_Cells_Naive_weights2//NPIPA2-out.wgt.RDat	NPIPA2	16	14841924	14859270	0.02977	rs2280018	-1.37	rs7200543	0.010063	5.26	0.066	22	9	enet	0.02580	1.10e-11	0.6331	0.52665	NA	NA	NA	NA	NA
NPIPA5-out.wgt.RDat	/u/home/t/tboltz/project-ophoff/rna_whole_blood/cts_TWAS_latest/B_Cells_Naive_weights2//NPIPA5-out.wgt.RDat	NPIPA5	16	15457486	15474904	0.09182	rs7192541	3.18	rs10521101	0.027154	-6.93	-2.330	69	25	enet	0.05893	7.67e-25	1.9894	0.04666	0.000	0.981	0	0.001	0.018
NPRL3-out.wgt.RDat	/u/home/t/tboltz/project-ophoff/rna_whole_blood/cts_TWAS_latest/B_Cells_Naive_weights2//NPRL3-out.wgt.RDat	NPRL3	16	134274	188859	0.20503	rs3760049	-2.46	rs2562189	0.066673	10.83	1.158	38	17	enet	0.12231	3.69e-51	1.5015	0.13322	NA	NA	NA	NA	NA
NTAN1-out.wgt.RDat	/u/home/t/tboltz/project-ophoff/rna_whole_blood/cts_TWAS_latest/B_Cells_Naive_weights2//NTAN1-out.wgt.RDat	NTAN1	16	15131712	15149936	0.02019	rs2280018	-1.37	rs16966952	0.009027	4.18	0.019	16	16	blup	0.01802	1.24e-08	-0.8693	0.38467	NA	NA	NA	NA	NA
NUDT7-out.wgt.RDat	/u/home/t/tboltz/project-ophoff/rna_whole_blood/cts_TWAS_latest/B_Cells_Naive_weights2//NUDT7-out.wgt.RDat	NUDT7	16	77756390	77776157	0.10572	rs4887942	-2.81	rs1868466	0.041280	9.75	-0.449	260	5	lasso	0.07816	1.19e-32	-0.3695	0.71173	NA	NA	NA	NA	NA
PDF-out.wgt.RDat	/u/home/t/tboltz/project-ophoff/rna_whole_blood/cts_TWAS_latest/B_Cells_Naive_weights2//PDF-out.wgt.RDat	PDF	16	69360817	69364491	0.01798	rs9937080	-2.53	rs1541979	0.017146	-5.59	1.277	89	3	lasso	0.01597	8.00e-08	-1.3227	0.18594	NA	NA	NA	NA	NA
PGAP6-out.wgt.RDat	/u/home/t/tboltz/project-ophoff/rna_whole_blood/cts_TWAS_latest/B_Cells_Naive_weights2//PGAP6-out.wgt.RDat	PGAP6	16	420789	437113	0.10534	rs3760049	-2.46	rs11641742	0.067726	10.89	-0.741	62	62	blup	0.07637	6.46e-32	-1.2532	0.21015	NA	NA	NA	NA	NA
PMM2-out.wgt.RDat	/u/home/t/tboltz/project-ophoff/rna_whole_blood/cts_TWAS_latest/B_Cells_Naive_weights2//PMM2-out.wgt.RDat	PMM2	16	8882681	8943182	0.10832	rs9937937	2.55	rs9926107	0.080868	11.93	0.605	165	20	enet	0.10201	1.53e-42	0.7002	0.48381	NA	NA	NA	NA	NA
POLR3K-out.wgt.RDat	/u/home/t/tboltz/project-ophoff/rna_whole_blood/cts_TWAS_latest/B_Cells_Naive_weights2//POLR3K-out.wgt.RDat	POLR3K	16	96408	103608	0.03165	rs3760049	-2.46	rs216596	0.031582	-7.74	0.561	34	3	lasso	0.02937	4.31e-13	-0.5159	0.60592	NA	NA	NA	NA	NA
PRKCB-out.wgt.RDat	/u/home/t/tboltz/project-ophoff/rna_whole_blood/cts_TWAS_latest/B_Cells_Naive_weights2//PRKCB-out.wgt.RDat	PRKCB	16	23847305	24231932	0.24800	rs414000	2.90	rs7404095	0.114627	-14.14	1.518	179	33	enet	0.15173	5.35e-64	-1.4875	0.13688	NA	NA	NA	NA	NA
RBBP6-out.wgt.RDat	/u/home/t/tboltz/project-ophoff/rna_whole_blood/cts_TWAS_latest/B_Cells_Naive_weights2//RBBP6-out.wgt.RDat	RBBP6	16	24549015	24584184	0.01874	rs17772929	3.38	rs1991474	0.013970	5.28	0.213	110	17	enet	0.01472	2.47e-07	1.3398	0.18033	NA	NA	NA	NA	NA
RIPOR1-out.wgt.RDat	/u/home/t/tboltz/project-ophoff/rna_whole_blood/cts_TWAS_latest/B_Cells_Naive_weights2//RIPOR1-out.wgt.RDat	RIPOR1	16	67552322	67580691	0.00805	rs7200919	2.34	rs34928216	0.000522	-3.48	0.269	157	12	enet	0.00588	8.21e-04	-1.2337	0.21731	NA	NA	NA	NA	NA
RMI2-out.wgt.RDat	/u/home/t/tboltz/project-ophoff/rna_whole_blood/cts_TWAS_latest/B_Cells_Naive_weights2//RMI2-out.wgt.RDat	RMI2	16	11343485	11475519	0.04809	rs11859280	-3.14	rs11640138	0.041971	8.66	2.587	155	5	lasso	0.04926	5.71e-21	1.9349	0.05300	NA	NA	NA	NA	NA
RPL13-out.wgt.RDat	/u/home/t/tboltz/project-ophoff/rna_whole_blood/cts_TWAS_latest/B_Cells_Naive_weights2//RPL13-out.wgt.RDat	RPL13	16	89627066	89633236	0.11271	rs2293585	-3.19	rs17775174	0.145548	-16.28	-0.635	121	12	enet	0.14786	2.77e-62	0.5266	0.59847	NA	NA	NA	NA	NA
SLC5A11-out.wgt.RDat	/u/home/t/tboltz/project-ophoff/rna_whole_blood/cts_TWAS_latest/B_Cells_Naive_weights2//SLC5A11-out.wgt.RDat	SLC5A11	16	24857163	24922949	0.08859	rs17772929	3.38	rs11647120	0.147843	16.16	2.169	91	4	lasso	0.14621	1.48e-61	2.2010	0.02773	0.000	0.986	0	0.001	0.013
SLC7A6-out.wgt.RDat	/u/home/t/tboltz/project-ophoff/rna_whole_blood/cts_TWAS_latest/B_Cells_Naive_weights2//SLC7A6-out.wgt.RDat	SLC7A6	16	68298420	68335726	0.03031	rs9935025	3.22	rs9935025	0.035619	-7.92	3.221	133	4	lasso	0.03437	4.63e-15	-3.1979	0.00138	0.000	0.854	0	0.002	0.145
SMG1-out.wgt.RDat	/u/home/t/tboltz/project-ophoff/rna_whole_blood/cts_TWAS_latest/B_Cells_Naive_weights2//SMG1-out.wgt.RDat	SMG1	16	18816176	18937776	0.01917	rs2270849	-2.50	rs2650628	0.018850	-6.27	-1.643	59	5	enet	0.02045	1.38e-09	2.0751	0.03798	0.000	0.983	0	0.000	0.016
SNN-out.wgt.RDat	/u/home/t/tboltz/project-ophoff/rna_whole_blood/cts_TWAS_latest/B_Cells_Naive_weights2//SNN-out.wgt.RDat	SNN	16	11762312	11773008	0.03003	rs11859280	-3.14	rs732799	0.018319	6.04	1.116	149	2	enet	0.01819	1.07e-08	1.1078	0.26796	NA	NA	NA	NA	NA
SNRNP25-out.wgt.RDat	/u/home/t/tboltz/project-ophoff/rna_whole_blood/cts_TWAS_latest/B_Cells_Naive_weights2//SNRNP25-out.wgt.RDat	SNRNP25	16	103829	107669	0.11201	rs3760049	-2.46	rs1045001	0.043763	8.76	0.467	34	8	enet	0.05393	7.77e-23	-0.1026	0.91824	NA	NA	NA	NA	NA
SPIRE2-out.wgt.RDat	/u/home/t/tboltz/project-ophoff/rna_whole_blood/cts_TWAS_latest/B_Cells_Naive_weights2//SPIRE2-out.wgt.RDat	SPIRE2	16	89884588	89937727	0.05233	rs2293585	-3.19	rs7195066	0.050995	9.50	0.602	88	4	lasso	0.04968	3.91e-21	0.5025	0.61531	NA	NA	NA	NA	NA
SPNS1-out.wgt.RDat	/u/home/t/tboltz/project-ophoff/rna_whole_blood/cts_TWAS_latest/B_Cells_Naive_weights2//SPNS1-out.wgt.RDat	SPNS1	16	28985543	28995869	0.02188	rs28698667	-2.21	rs8055138	0.022450	6.91	-2.114	52	11	enet	0.03113	8.72e-14	-1.3205	0.18667	NA	NA	NA	NA	NA
SULT1A4-out.wgt.RDat	/u/home/t/tboltz/project-ophoff/rna_whole_blood/cts_TWAS_latest/B_Cells_Naive_weights2//SULT1A4-out.wgt.RDat	SULT1A4	16	29471211	29476297	0.01600	rs6565169	-1.68	rs6565169	0.010578	-4.60	-1.678	34	1	lasso	0.00881	5.42e-05	1.6780	0.09335	NA	NA	NA	NA	NA
TEPP-out.wgt.RDat	/u/home/t/tboltz/project-ophoff/rna_whole_blood/cts_TWAS_latest/B_Cells_Naive_weights2//TEPP-out.wgt.RDat	TEPP	16	58010340	58021475	0.01194	rs2965793	-2.88	rs3743558	0.011185	-4.81	-0.587	150	3	enet	0.00993	1.95e-05	0.5745	0.56563	NA	NA	NA	NA	NA
TK2-out.wgt.RDat	/u/home/t/tboltz/project-ophoff/rna_whole_blood/cts_TWAS_latest/B_Cells_Naive_weights2//TK2-out.wgt.RDat	TK2	16	66541907	66586447	0.05765	rs2057827	2.87	rs2002907	0.080002	11.87	-0.886	208	14	lasso	0.09903	2.72e-41	-0.8014	0.42288	NA	NA	NA	NA	NA
TMEM170A-out.wgt.RDat	/u/home/t/tboltz/project-ophoff/rna_whole_blood/cts_TWAS_latest/B_Cells_Naive_weights2//TMEM170A-out.wgt.RDat	TMEM170A	16	75476953	75499395	0.05149	rs11640018	-2.92	rs11640018	0.015442	-5.47	-2.922	100	4	lasso	0.01460	2.76e-07	2.7039	0.00685	0.026	0.895	0	0.000	0.079
TPPP3-out.wgt.RDat	/u/home/t/tboltz/project-ophoff/rna_whole_blood/cts_TWAS_latest/B_Cells_Naive_weights2//TPPP3-out.wgt.RDat	TPPP3	16	67423713	67427421	0.00841	rs7200919	2.34	rs8061384	0.004505	3.89	1.314	156	156	blup	0.00663	4.09e-04	0.3009	0.76347	NA	NA	NA	NA	NA
TUFM-out.wgt.RDat	/u/home/t/tboltz/project-ophoff/rna_whole_blood/cts_TWAS_latest/B_Cells_Naive_weights2//TUFM-out.wgt.RDat	TUFM	16	28853733	28857669	0.05900	rs28698667	-2.21	rs7187776	0.179145	17.66	-2.026	52	2	lasso	0.17787	8.90e-76	-2.0800	0.03752	0.000	0.989	0	0.000	0.010
TXNDC11-out.wgt.RDat	/u/home/t/tboltz/project-ophoff/rna_whole_blood/cts_TWAS_latest/B_Cells_Naive_weights2//TXNDC11-out.wgt.RDat	TXNDC11	16	11772937	11836734	0.11841	rs11859280	-3.14	rs732799	0.094573	-12.91	1.116	153	4	lasso	0.09195	2.44e-38	-1.0993	0.27163	NA	NA	NA	NA	NA
WFIKKN1-out.wgt.RDat	/u/home/t/tboltz/project-ophoff/rna_whole_blood/cts_TWAS_latest/B_Cells_Naive_weights2//WFIKKN1-out.wgt.RDat	WFIKKN1	16	680986	684117	0.01738	rs372196	-3.07	rs4984907	0.014385	5.49	-0.504	74	1	lasso	0.01206	2.79e-06	-0.5040	0.61426	NA	NA	NA	NA	NA
XYLT1-out.wgt.RDat	/u/home/t/tboltz/project-ophoff/rna_whole_blood/cts_TWAS_latest/B_Cells_Naive_weights2//XYLT1-out.wgt.RDat	XYLT1	16	17195627	17564817	0.03830	rs7197476	-2.90	rs12923427	0.022702	-6.39	1.687	136	11	enet	0.02826	1.18e-12	-2.6001	0.00932	0.000	0.994	0	0.001	0.005
ZDHHC1-out.wgt.RDat	/u/home/t/tboltz/project-ophoff/rna_whole_blood/cts_TWAS_latest/B_Cells_Naive_weights2//ZDHHC1-out.wgt.RDat	ZDHHC1	16	67428056	67450389	0.00748	rs7200919	2.34	rs2059237	0.010574	4.53	0.957	159	4	lasso	0.00831	8.66e-05	1.2458	0.21284	NA	NA	NA	NA	NA
ZDHHC7-out.wgt.RDat	/u/home/t/tboltz/project-ophoff/rna_whole_blood/cts_TWAS_latest/B_Cells_Naive_weights2//ZDHHC7-out.wgt.RDat	ZDHHC7	16	85007788	85045141	0.03450	rs11641362	2.64	rs7192417	0.037858	8.16	-0.551	140	1	lasso	0.03702	4.15e-16	-0.5510	0.58163	NA	NA	NA	NA	NA
ZFP90-out.wgt.RDat	/u/home/t/tboltz/project-ophoff/rna_whole_blood/cts_TWAS_latest/B_Cells_Naive_weights2//ZFP90-out.wgt.RDat	ZFP90	16	68563994	68609975	0.02907	rs9935025	3.22	rs6499188	0.028232	-7.14	1.791	124	1	lasso	0.02631	6.89e-12	-1.7910	0.07329	NA	NA	NA	NA	NA
ZNF205-out.wgt.RDat	/u/home/t/tboltz/project-ophoff/rna_whole_blood/cts_TWAS_latest/B_Cells_Naive_weights2//ZNF205-out.wgt.RDat	ZNF205	16	3162562	3170518	0.13259	rs28516461	2.90	rs4589555	0.047048	-9.89	-0.444	88	5	lasso	0.10787	5.20e-45	1.1148	0.26496	NA	NA	NA	NA	NA
ZNF213-out.wgt.RDat	/u/home/t/tboltz/project-ophoff/rna_whole_blood/cts_TWAS_latest/B_Cells_Naive_weights2//ZNF213-out.wgt.RDat	ZNF213	16	3179779	3192805	0.02491	rs28516461	2.90	rs909410	0.020792	-6.43	-0.385	88	3	lasso	0.01998	2.12e-09	0.3676	0.71317	NA	NA	NA	NA	NA
ZNF319-out.wgt.RDat	/u/home/t/tboltz/project-ophoff/rna_whole_blood/cts_TWAS_latest/B_Cells_Naive_weights2//ZNF319-out.wgt.RDat	ZNF319	16	58028573	58034357	0.02399	rs2965793	-2.88	rs3743554	0.009499	-4.53	-1.059	148	4	enet	0.00874	5.83e-05	0.8172	0.41383	NA	NA	NA	NA	NA
ZNF597-out.wgt.RDat	/u/home/t/tboltz/project-ophoff/rna_whole_blood/cts_TWAS_latest/B_Cells_Naive_weights2//ZNF597-out.wgt.RDat	ZNF597	16	3482415	3493504	0.01704	rs28516461	2.90	rs27234	0.025579	-6.87	-0.773	78	1	lasso	0.02487	2.53e-11	0.7730	0.43952	NA	NA	NA	NA	NA
ZNF75A-out.wgt.RDat	/u/home/t/tboltz/project-ophoff/rna_whole_blood/cts_TWAS_latest/B_Cells_Naive_weights2//ZNF75A-out.wgt.RDat	ZNF75A	16	3355407	3368852	0.02006	rs28516461	2.90	rs7185015	0.009743	4.61	-0.186	83	8	enet	0.01192	3.16e-06	-0.1788	0.85809	NA	NA	NA	NA	NA
PANEL	FILE	ID	CHR	P0	P1	HSQ	BEST.GWAS.ID	BEST.GWAS.Z	EQTL.ID	EQTL.R2	EQTL.Z	EQTL.GWAS.Z	NSNP	NWGT	MODEL	MODELCV.R2	MODELCV.PV	TWAS.Z	TWAS.P	COLOC.PP0	COLOC.PP1	COLOC.PP2	COLOC.PP3	COLOC.PP4
C17orf107-out.wgt.RDat	/u/home/t/tboltz/project-ophoff/rna_whole_blood/cts_TWAS_latest/B_Cells_Naive_weights2//C17orf107-out.wgt.RDat	C17orf107	17	4802714	4806229	0.0360	rs7225717	-3.94	rs2302321	0.02922	7.31	-1.629	132	3	lasso	0.02848	9.66e-13	-1.6282	0.1035	NA	NA	NA	NA	NA
C17orf97-out.wgt.RDat	/u/home/t/tboltz/project-ophoff/rna_whole_blood/cts_TWAS_latest/B_Cells_Naive_weights2//C17orf97-out.wgt.RDat	C17orf97	17	260117	280853	0.3897	rs8072041	-2.63	rs6565724	0.20653	18.92	0.896	68	4	lasso	0.20596	7.44e-89	0.9307	0.3520	NA	NA	NA	NA	NA
CHRNE-out.wgt.RDat	/u/home/t/tboltz/project-ophoff/rna_whole_blood/cts_TWAS_latest/B_Cells_Naive_weights2//CHRNE-out.wgt.RDat	CHRNE	17	4801067	4837733	0.0949	rs7225717	-3.94	rs2302321	0.11609	14.20	-1.629	134	24	enet	0.11901	9.59e-50	-0.9342	0.3502	NA	NA	NA	NA	NA
CRK-out.wgt.RDat	/u/home/t/tboltz/project-ophoff/rna_whole_blood/cts_TWAS_latest/B_Cells_Naive_weights2//CRK-out.wgt.RDat	CRK	17	1323984	1366456	0.0188	rs9897348	2.93	rs7219635	0.01224	4.99	1.421	77	77	blup	0.00887	5.17e-05	1.4243	0.1544	NA	NA	NA	NA	NA
PLD2-out.wgt.RDat	/u/home/t/tboltz/project-ophoff/rna_whole_blood/cts_TWAS_latest/B_Cells_Naive_weights2//PLD2-out.wgt.RDat	PLD2	17	4710448	4726729	0.0204	NA	NA	NA	NA	NA	NA	114	0	lasso	0.01639	5.45e-08	NA	NA	NA	NA	NA	NA	NA
RFLNB-out.wgt.RDat	/u/home/t/tboltz/project-ophoff/rna_whole_blood/cts_TWAS_latest/B_Cells_Naive_weights2//RFLNB-out.wgt.RDat	RFLNB	17	289770	295730	0.1281	rs8072041	-2.63	rs4968169	0.03306	7.70	0.788	70	70	blup	0.05766	2.47e-24	0.4426	0.6581	NA	NA	NA	NA	NA
SERPINF2-out.wgt.RDat	/u/home/t/tboltz/project-ophoff/rna_whole_blood/cts_TWAS_latest/B_Cells_Naive_weights2//SERPINF2-out.wgt.RDat	SERPINF2	17	1646131	1658562	0.0358	rs7209460	3.55	rs1045794	0.01937	6.17	0.146	91	10	enet	0.02405	5.31e-11	0.7676	0.4427	NA	NA	NA	NA	NA
SHPK-out.wgt.RDat	/u/home/t/tboltz/project-ophoff/rna_whole_blood/cts_TWAS_latest/B_Cells_Naive_weights2//SHPK-out.wgt.RDat	SHPK	17	3511535	3539544	0.0359	rs1062683	-2.43	rs2737141	0.01145	-5.02	0.019	107	107	blup	0.01570	1.02e-07	0.3100	0.7566	NA	NA	NA	NA	NA
SLC25A11-out.wgt.RDat	/u/home/t/tboltz/project-ophoff/rna_whole_blood/cts_TWAS_latest/B_Cells_Naive_weights2//SLC25A11-out.wgt.RDat	SLC25A11	17	4840426	4843348	0.0211	rs7225717	-3.94	rs238238	0.00683	-4.72	0.127	131	12	enet	0.01511	1.73e-07	-0.7510	0.4527	NA	NA	NA	NA	NA
SPAG7-out.wgt.RDat	/u/home/t/tboltz/project-ophoff/rna_whole_blood/cts_TWAS_latest/B_Cells_Naive_weights2//SPAG7-out.wgt.RDat	SPAG7	17	4862522	4871112	0.0747	rs7225717	-3.94	rs16942615	0.05816	10.17	-1.862	133	3	lasso	0.05761	2.61e-24	-1.7156	0.0862	NA	NA	NA	NA	NA
TAX1BP3-out.wgt.RDat	/u/home/t/tboltz/project-ophoff/rna_whole_blood/cts_TWAS_latest/B_Cells_Naive_weights2//TAX1BP3-out.wgt.RDat	TAX1BP3	17	3566190	3571973	0.1615	rs1062683	-2.43	rs2915558	0.03715	-8.10	0.674	105	35	enet	0.08762	1.52e-36	-0.0865	0.9310	NA	NA	NA	NA	NA
TLCD2-out.wgt.RDat	/u/home/t/tboltz/project-ophoff/rna_whole_blood/cts_TWAS_latest/B_Cells_Naive_weights2//TLCD2-out.wgt.RDat	TLCD2	17	1606111	1613671	0.0660	rs7209460	3.55	rs11549259	0.04360	8.84	0.081	84	2	lasso	0.04207	4.16e-18	0.0951	0.9242	NA	NA	NA	NA	NA
VPS53-out.wgt.RDat	/u/home/t/tboltz/project-ophoff/rna_whole_blood/cts_TWAS_latest/B_Cells_Naive_weights2//VPS53-out.wgt.RDat	VPS53	17	411909	624957	0.0582	rs8072041	-2.63	rs17616389	0.04801	-9.29	-1.060	86	23	enet	0.05953	4.41e-25	0.9660	0.3341	NA	NA	NA	NA	NA
PANEL	FILE	ID	CHR	P0	P1	HSQ	BEST.GWAS.ID	BEST.GWAS.Z	EQTL.ID	EQTL.R2	EQTL.Z	EQTL.GWAS.Z	NSNP	NWGT	MODEL	MODELCV.R2	MODELCV.PV	TWAS.Z	TWAS.P	COLOC.PP0	COLOC.PP1	COLOC.PP2	COLOC.PP3	COLOC.PP4
CDH2-out.wgt.RDat	/u/home/t/tboltz/project-ophoff/rna_whole_blood/cts_TWAS_latest/B_Cells_Naive_weights2//CDH2-out.wgt.RDat	CDH2	18	25530931	25757094	0.1296	rs12969125	2.79	rs17446875	0.07548	-11.53	-0.843	239	7	lasso	0.07787	1.57e-32	0.6173	0.5370	NA	NA	NA	NA	NA
CEP192-out.wgt.RDat	/u/home/t/tboltz/project-ophoff/rna_whole_blood/cts_TWAS_latest/B_Cells_Naive_weights2//CEP192-out.wgt.RDat	CEP192	18	12991362	13125051	0.0403	rs1893217	-3.61	rs562151	0.07730	11.84	-0.429	146	4	lasso	0.07904	5.20e-33	-0.4646	0.6422	NA	NA	NA	NA	NA
CTDP1-out.wgt.RDat	/u/home/t/tboltz/project-ophoff/rna_whole_blood/cts_TWAS_latest/B_Cells_Naive_weights2//CTDP1-out.wgt.RDat	CTDP1	18	77439802	77516623	0.0442	rs3934942	-2.29	rs632281	0.01119	-4.65	0.638	124	3	lasso	0.02207	3.18e-10	-0.0670	0.9466	NA	NA	NA	NA	NA
DOK6-out.wgt.RDat	/u/home/t/tboltz/project-ophoff/rna_whole_blood/cts_TWAS_latest/B_Cells_Naive_weights2//DOK6-out.wgt.RDat	DOK6	18	67068125	67516323	0.0658	rs4539705	-2.52	rs7238969	0.05476	-10.04	-0.060	256	5	lasso	0.05970	3.74e-25	-0.4069	0.6841	NA	NA	NA	NA	NA
DSC2-out.wgt.RDat	/u/home/t/tboltz/project-ophoff/rna_whole_blood/cts_TWAS_latest/B_Cells_Naive_weights2//DSC2-out.wgt.RDat	DSC2	18	28638807	28682485	0.0366	rs2678803	2.80	rs2246737	0.01786	-6.71	0.143	214	6	lasso	0.02071	1.10e-09	0.1853	0.8530	NA	NA	NA	NA	NA
DSEL-out.wgt.RDat	/u/home/t/tboltz/project-ophoff/rna_whole_blood/cts_TWAS_latest/B_Cells_Naive_weights2//DSEL-out.wgt.RDat	DSEL	18	65173825	65183957	0.0251	rs4508512	-2.30	rs9951285	0.00403	5.17	0.106	230	10	enet	0.01365	6.53e-07	1.7363	0.0825	NA	NA	NA	NA	NA
DYM-out.wgt.RDat	/u/home/t/tboltz/project-ophoff/rna_whole_blood/cts_TWAS_latest/B_Cells_Naive_weights2//DYM-out.wgt.RDat	DYM	18	46567845	46987717	0.0112	rs1288813	2.75	rs12606288	0.01339	-4.96	-1.241	264	2	lasso	0.01107	6.84e-06	1.1959	0.2317	NA	NA	NA	NA	NA
ELP2-out.wgt.RDat	/u/home/t/tboltz/project-ophoff/rna_whole_blood/cts_TWAS_latest/B_Cells_Naive_weights2//ELP2-out.wgt.RDat	ELP2	18	33709408	33760520	0.0986	rs492392	-3.34	rs1785934	0.10551	13.66	0.478	206	8	enet	0.10751	7.41e-45	0.5386	0.5901	NA	NA	NA	NA	NA
EPG5-out.wgt.RDat	/u/home/t/tboltz/project-ophoff/rna_whole_blood/cts_TWAS_latest/B_Cells_Naive_weights2//EPG5-out.wgt.RDat	EPG5	18	43427575	43547295	0.0236	rs9964008	3.63	rs920295	0.01758	5.74	0.675	248	4	lasso	0.01889	5.66e-09	0.4316	0.6660	NA	NA	NA	NA	NA
FECH-out.wgt.RDat	/u/home/t/tboltz/project-ophoff/rna_whole_blood/cts_TWAS_latest/B_Cells_Naive_weights2//FECH-out.wgt.RDat	FECH	18	55211622	55253934	0.0639	rs4940835	-5.16	rs952400	0.01240	-6.47	0.064	167	23	enet	0.04552	1.77e-19	0.5846	0.5588	NA	NA	NA	NA	NA
GALNT1-out.wgt.RDat	/u/home/t/tboltz/project-ophoff/rna_whole_blood/cts_TWAS_latest/B_Cells_Naive_weights2//GALNT1-out.wgt.RDat	GALNT1	18	33161082	33291798	0.0535	rs355325	-2.46	rs16966921	0.00836	-5.70	-0.307	186	186	blup	0.02544	1.51e-11	1.0282	0.3039	NA	NA	NA	NA	NA
HDHD2-out.wgt.RDat	/u/home/t/tboltz/project-ophoff/rna_whole_blood/cts_TWAS_latest/B_Cells_Naive_weights2//HDHD2-out.wgt.RDat	HDHD2	18	44633780	44676871	0.0186	rs1560900	4.06	rs2117373	0.01645	5.94	0.902	176	5	lasso	0.01136	5.29e-06	0.8966	0.3699	NA	NA	NA	NA	NA
HSBP1L1-out.wgt.RDat	/u/home/t/tboltz/project-ophoff/rna_whole_blood/cts_TWAS_latest/B_Cells_Naive_weights2//HSBP1L1-out.wgt.RDat	HSBP1L1	18	77724631	77730822	0.1527	rs8086024	1.51	rs7237754	0.04036	10.03	1.099	99	37	enet	0.08659	4.07e-36	1.7283	0.0839	NA	NA	NA	NA	NA
KCNG2-out.wgt.RDat	/u/home/t/tboltz/project-ophoff/rna_whole_blood/cts_TWAS_latest/B_Cells_Naive_weights2//KCNG2-out.wgt.RDat	KCNG2	18	77623669	77660184	0.0426	rs7240019	2.04	rs4799088	0.02235	6.32	1.116	105	1	lasso	0.02216	2.96e-10	1.1160	0.2644	NA	NA	NA	NA	NA
LOXHD1-out.wgt.RDat	/u/home/t/tboltz/project-ophoff/rna_whole_blood/cts_TWAS_latest/B_Cells_Naive_weights2//LOXHD1-out.wgt.RDat	LOXHD1	18	44056936	44237183	0.2973	rs10163657	2.31	rs16939675	0.14614	16.09	-0.835	134	24	enet	0.24340	5.15e-107	-0.4307	0.6667	NA	NA	NA	NA	NA
MYL12B-out.wgt.RDat	/u/home/t/tboltz/project-ophoff/rna_whole_blood/cts_TWAS_latest/B_Cells_Naive_weights2//MYL12B-out.wgt.RDat	MYL12B	18	3261478	3278429	0.0194	rs894733	-2.35	rs1662345	0.00870	-4.22	0.885	115	14	enet	0.00901	4.55e-05	-0.9501	0.3421	NA	NA	NA	NA	NA
MYO5B-out.wgt.RDat	/u/home/t/tboltz/project-ophoff/rna_whole_blood/cts_TWAS_latest/B_Cells_Naive_weights2//MYO5B-out.wgt.RDat	MYO5B	18	47349160	47721517	0.1438	rs8098113	3.28	rs2469480	0.09149	12.64	-1.953	373	9	lasso	0.10815	3.98e-45	-2.2484	0.0245	0.00	0.990	0.000	0.002	0.008
NEDD4L-out.wgt.RDat	/u/home/t/tboltz/project-ophoff/rna_whole_blood/cts_TWAS_latest/B_Cells_Naive_weights2//NEDD4L-out.wgt.RDat	NEDD4L	18	55711459	56068772	0.0320	rs1620958	2.99	rs4528665	0.01690	5.68	-0.285	263	6	lasso	0.01556	1.16e-07	-0.0741	0.9409	NA	NA	NA	NA	NA
PIAS2-out.wgt.RDat	/u/home/t/tboltz/project-ophoff/rna_whole_blood/cts_TWAS_latest/B_Cells_Naive_weights2//PIAS2-out.wgt.RDat	PIAS2	18	44383182	44500111	0.0236	rs1560900	4.06	rs2576050	0.00927	4.79	1.264	156	3	lasso	0.00836	8.24e-05	1.0908	0.2754	NA	NA	NA	NA	NA
PIK3C3-out.wgt.RDat	/u/home/t/tboltz/project-ophoff/rna_whole_blood/cts_TWAS_latest/B_Cells_Naive_weights2//PIK3C3-out.wgt.RDat	PIK3C3	18	39535200	39667794	0.0204	rs1433930	2.72	rs3813065	0.01428	-6.44	0.083	228	11	enet	0.01761	1.81e-08	-0.3936	0.6939	NA	NA	NA	NA	NA
PSTPIP2-out.wgt.RDat	/u/home/t/tboltz/project-ophoff/rna_whole_blood/cts_TWAS_latest/B_Cells_Naive_weights2//PSTPIP2-out.wgt.RDat	PSTPIP2	18	43563503	43652226	0.0747	rs9964008	3.63	rs920295	0.05647	10.06	0.675	211	13	enet	0.05693	4.88e-24	0.7589	0.4479	NA	NA	NA	NA	NA
PTPRM-out.wgt.RDat	/u/home/t/tboltz/project-ophoff/rna_whole_blood/cts_TWAS_latest/B_Cells_Naive_weights2//PTPRM-out.wgt.RDat	PTPRM	18	7566781	8406859	0.1274	rs4559980	-2.33	rs12185387	0.05013	-9.47	0.707	233	39	enet	0.08558	1.06e-35	-0.4093	0.6823	NA	NA	NA	NA	NA
RBFA-out.wgt.RDat	/u/home/t/tboltz/project-ophoff/rna_whole_blood/cts_TWAS_latest/B_Cells_Naive_weights2//RBFA-out.wgt.RDat	RBFA	18	77794390	77810651	0.0262	rs8086024	1.51	rs3744872	0.01222	6.42	-0.050	97	97	blup	0.02152	5.27e-10	0.8099	0.4180	NA	NA	NA	NA	NA
RNMT-out.wgt.RDat	/u/home/t/tboltz/project-ophoff/rna_whole_blood/cts_TWAS_latest/B_Cells_Naive_weights2//RNMT-out.wgt.RDat	RNMT	18	13726660	13764557	0.0247	rs1942672	-2.29	rs7228410	0.01538	5.56	0.387	136	2	lasso	0.01009	1.69e-05	0.4575	0.6473	NA	NA	NA	NA	NA
SERPINB10-out.wgt.RDat	/u/home/t/tboltz/project-ophoff/rna_whole_blood/cts_TWAS_latest/B_Cells_Naive_weights2//SERPINB10-out.wgt.RDat	SERPINB10	18	61564409	61603345	0.0771	rs11874517	-2.46	rs8089365	0.16166	16.77	-0.571	245	8	lasso	0.16179	1.72e-68	-0.6474	0.5174	NA	NA	NA	NA	NA
SERPINB2-out.wgt.RDat	/u/home/t/tboltz/project-ophoff/rna_whole_blood/cts_TWAS_latest/B_Cells_Naive_weights2//SERPINB2-out.wgt.RDat	SERPINB2	18	61538927	61571122	0.0170	rs11874517	-2.46	rs9950615	0.01419	-5.16	-0.593	246	17	enet	0.01664	4.33e-08	0.7635	0.4451	NA	NA	NA	NA	NA
SERPINB8-out.wgt.RDat	/u/home/t/tboltz/project-ophoff/rna_whole_blood/cts_TWAS_latest/B_Cells_Naive_weights2//SERPINB8-out.wgt.RDat	SERPINB8	18	61637264	61687013	0.0346	rs8088941	2.56	rs9950903	0.04339	-9.49	-0.952	260	4	lasso	0.04917	6.23e-21	0.8519	0.3943	NA	NA	NA	NA	NA
SLC14A1-out.wgt.RDat	/u/home/t/tboltz/project-ophoff/rna_whole_blood/cts_TWAS_latest/B_Cells_Naive_weights2//SLC14A1-out.wgt.RDat	SLC14A1	18	43304093	43332485	0.0759	rs9964008	3.63	rs2298718	0.02533	-6.98	-1.337	260	4	lasso	0.03006	2.32e-13	1.0443	0.2964	NA	NA	NA	NA	NA
SLC66A2-out.wgt.RDat	/u/home/t/tboltz/project-ophoff/rna_whole_blood/cts_TWAS_latest/B_Cells_Naive_weights2//SLC66A2-out.wgt.RDat	SLC66A2	18	77662421	77711657	0.1375	rs8086024	1.51	rs12606234	0.07392	-11.93	-0.474	100	100	blup	0.10223	1.24e-42	0.4945	0.6209	NA	NA	NA	NA	NA
TAF4B-out.wgt.RDat	/u/home/t/tboltz/project-ophoff/rna_whole_blood/cts_TWAS_latest/B_Cells_Naive_weights2//TAF4B-out.wgt.RDat	TAF4B	18	23805901	23971649	0.0171	rs8097343	2.54	rs9948342	0.01154	4.98	0.472	190	190	blup	0.01452	2.98e-07	0.8666	0.3862	NA	NA	NA	NA	NA
TPGS2-out.wgt.RDat	/u/home/t/tboltz/project-ophoff/rna_whole_blood/cts_TWAS_latest/B_Cells_Naive_weights2//TPGS2-out.wgt.RDat	TPGS2	18	34357611	34409179	0.0909	rs492392	-3.34	rs12958534	0.05519	9.82	-1.221	114	5	lasso	0.06166	6.10e-26	-0.5012	0.6162	NA	NA	NA	NA	NA
TTC39C-out.wgt.RDat	/u/home/t/tboltz/project-ophoff/rna_whole_blood/cts_TWAS_latest/B_Cells_Naive_weights2//TTC39C-out.wgt.RDat	TTC39C	18	21572738	21715574	0.0203	rs11659341	-2.21	rs5026773	0.01483	-5.53	0.116	218	5	lasso	0.01458	2.81e-07	-0.0999	0.9205	NA	NA	NA	NA	NA
TUBB6-out.wgt.RDat	/u/home/t/tboltz/project-ophoff/rna_whole_blood/cts_TWAS_latest/B_Cells_Naive_weights2//TUBB6-out.wgt.RDat	TUBB6	18	12307669	12344319	0.1186	rs1893217	-3.61	rs4796963	0.12965	15.05	-0.083	122	12	enet	0.16018	9.08e-68	0.7626	0.4457	NA	NA	NA	NA	NA
TXNL4A-out.wgt.RDat	/u/home/t/tboltz/project-ophoff/rna_whole_blood/cts_TWAS_latest/B_Cells_Naive_weights2//TXNL4A-out.wgt.RDat	TXNL4A	18	77730814	77793949	0.0257	rs8086024	1.51	rs12606234	0.00902	-4.71	-0.474	99	99	blup	0.00860	6.61e-05	0.7814	0.4346	NA	NA	NA	NA	NA
WDR7-out.wgt.RDat	/u/home/t/tboltz/project-ophoff/rna_whole_blood/cts_TWAS_latest/B_Cells_Naive_weights2//WDR7-out.wgt.RDat	WDR7	18	54318575	54703837	0.0145	rs4940835	-5.16	rs583242	0.01348	-5.06	0.360	197	3	lasso	0.01229	2.25e-06	-0.3214	0.7479	NA	NA	NA	NA	NA
ZBTB14-out.wgt.RDat	/u/home/t/tboltz/project-ophoff/rna_whole_blood/cts_TWAS_latest/B_Cells_Naive_weights2//ZBTB14-out.wgt.RDat	ZBTB14	18	5289019	5297052	0.0135	rs8092448	3.72	rs7227446	0.00813	4.81	2.042	152	2	lasso	0.00733	2.14e-04	2.0274	0.0426	0.24	0.746	0.001	0.002	0.012
ZNF24-out.wgt.RDat	/u/home/t/tboltz/project-ophoff/rna_whole_blood/cts_TWAS_latest/B_Cells_Naive_weights2//ZNF24-out.wgt.RDat	ZNF24	18	32912192	32925446	0.0423	rs355325	-2.46	rs7505349	0.03490	-7.84	0.115	161	4	lasso	0.03214	3.50e-14	-0.1158	0.9078	NA	NA	NA	NA	NA
ZNF396-out.wgt.RDat	/u/home/t/tboltz/project-ophoff/rna_whole_blood/cts_TWAS_latest/B_Cells_Naive_weights2//ZNF396-out.wgt.RDat	ZNF396	18	32946659	32957301	0.1323	rs355325	-2.46	rs8093346	0.02254	-8.04	0.413	153	19	enet	0.05051	1.82e-21	-0.5713	0.5678	NA	NA	NA	NA	NA
ZNF516-out.wgt.RDat	/u/home/t/tboltz/project-ophoff/rna_whole_blood/cts_TWAS_latest/B_Cells_Naive_weights2//ZNF516-out.wgt.RDat	ZNF516	18	74069638	74207198	0.0413	rs898491	-2.30	rs8084598	0.01485	-5.84	0.162	159	5	lasso	0.02183	3.98e-10	-0.0909	0.9276	NA	NA	NA	NA	NA
ZNF519-out.wgt.RDat	/u/home/t/tboltz/project-ophoff/rna_whole_blood/cts_TWAS_latest/B_Cells_Naive_weights2//ZNF519-out.wgt.RDat	ZNF519	18	14057457	14132489	0.0250	rs1942672	-2.29	rs7238647	0.01095	5.55	-0.455	105	4	lasso	0.01333	8.79e-07	-0.2377	0.8121	NA	NA	NA	NA	NA
PANEL	FILE	ID	CHR	P0	P1	HSQ	BEST.GWAS.ID	BEST.GWAS.Z	EQTL.ID	EQTL.R2	EQTL.Z	EQTL.GWAS.Z	NSNP	NWGT	MODEL	MODELCV.R2	MODELCV.PV	TWAS.Z	TWAS.P	COLOC.PP0	COLOC.PP1	COLOC.PP2	COLOC.PP3	COLOC.PP4
A1BG-out.wgt.RDat	/u/home/t/tboltz/project-ophoff/rna_whole_blood/cts_TWAS_latest/B_Cells_Naive_weights2//A1BG-out.wgt.RDat	A1BG	19	58856545	58864858	0.02146	rs257664	-2.79	rs1265960	0.014985	-5.93	-0.393	128	18	enet	0.01407	4.47e-07	0.01372	0.989053	NA	NA	NA	NA	NA
ABCA7-out.wgt.RDat	/u/home/t/tboltz/project-ophoff/rna_whole_blood/cts_TWAS_latest/B_Cells_Naive_weights2//ABCA7-out.wgt.RDat	ABCA7	19	1040107	1065571	0.06062	rs3761008	-1.33	rs3752240	0.042725	8.73	-1.053	30	7	enet	0.05049	1.85e-21	-0.97617	0.328978	NA	NA	NA	NA	NA
ACP5-out.wgt.RDat	/u/home/t/tboltz/project-ophoff/rna_whole_blood/cts_TWAS_latest/B_Cells_Naive_weights2//ACP5-out.wgt.RDat	ACP5	19	11685476	11689823	0.23440	rs3826810	-2.54	rs2305799	0.115203	14.24	-0.303	184	37	enet	0.18445	8.37e-79	-0.26858	0.788254	NA	NA	NA	NA	NA
ADGRE1-out.wgt.RDat	/u/home/t/tboltz/project-ophoff/rna_whole_blood/cts_TWAS_latest/B_Cells_Naive_weights2//ADGRE1-out.wgt.RDat	ADGRE1	19	6887578	6940470	0.18458	rs186295	-2.63	rs443658	0.250733	20.84	-0.551	117	14	enet	0.25742	4.80e-114	-0.62652	0.530974	NA	NA	NA	NA	NA
ADGRE2-out.wgt.RDat	/u/home/t/tboltz/project-ophoff/rna_whole_blood/cts_TWAS_latest/B_Cells_Naive_weights2//ADGRE2-out.wgt.RDat	ADGRE2	19	14843205	14889372	0.15196	rs8105431	2.20	rs3795033	0.057101	-10.77	-0.378	111	10	lasso	0.12212	4.46e-51	1.35445	0.175594	NA	NA	NA	NA	NA
ADGRE3-out.wgt.RDat	/u/home/t/tboltz/project-ophoff/rna_whole_blood/cts_TWAS_latest/B_Cells_Naive_weights2//ADGRE3-out.wgt.RDat	ADGRE3	19	14729930	14800839	0.03861	rs8105431	2.20	rs4808849	0.014784	-6.20	-0.214	112	5	lasso	0.02604	8.76e-12	0.17022	0.864841	NA	NA	NA	NA	NA
ADGRE5-out.wgt.RDat	/u/home/t/tboltz/project-ophoff/rna_whole_blood/cts_TWAS_latest/B_Cells_Naive_weights2//ADGRE5-out.wgt.RDat	ADGRE5	19	14491314	14519537	0.01710	rs8105431	2.20	rs3786657	0.010836	4.79	-0.734	89	3	lasso	0.00747	1.87e-04	-0.57378	0.566115	NA	NA	NA	NA	NA
AP1M1-out.wgt.RDat	/u/home/t/tboltz/project-ophoff/rna_whole_blood/cts_TWAS_latest/B_Cells_Naive_weights2//AP1M1-out.wgt.RDat	AP1M1	19	16308390	16356718	0.03998	rs7247204	2.61	rs3752797	0.034888	-8.10	-0.182	168	6	enet	0.03313	1.43e-14	0.31862	0.750011	NA	NA	NA	NA	NA
ARRDC5-out.wgt.RDat	/u/home/t/tboltz/project-ophoff/rna_whole_blood/cts_TWAS_latest/B_Cells_Naive_weights2//ARRDC5-out.wgt.RDat	ARRDC5	19	4890450	4902908	0.02939	rs36031528	2.75	rs3786941	0.031834	7.70	1.770	82	2	lasso	0.03108	9.11e-14	1.75224	0.079732	NA	NA	NA	NA	NA
ASF1B-out.wgt.RDat	/u/home/t/tboltz/project-ophoff/rna_whole_blood/cts_TWAS_latest/B_Cells_Naive_weights2//ASF1B-out.wgt.RDat	ASF1B	19	14230325	14247425	0.04638	rs888876	1.90	rs899173	0.030512	-7.72	-0.900	61	12	enet	0.03005	2.32e-13	0.82484	0.409460	NA	NA	NA	NA	NA
BLVRB-out.wgt.RDat	/u/home/t/tboltz/project-ophoff/rna_whole_blood/cts_TWAS_latest/B_Cells_Naive_weights2//BLVRB-out.wgt.RDat	BLVRB	19	40953673	40971671	0.03612	rs4803352	2.06	rs2613842	0.030197	-7.77	0.348	126	3	lasso	0.03143	6.63e-14	-0.23277	0.815940	NA	NA	NA	NA	NA
CABP5-out.wgt.RDat	/u/home/t/tboltz/project-ophoff/rna_whole_blood/cts_TWAS_latest/B_Cells_Naive_weights2//CABP5-out.wgt.RDat	CABP5	19	48532641	48547336	0.02524	rs8105198	3.37	rs3730913	0.001039	3.82	-0.146	174	174	blup	0.00734	2.12e-04	0.00397	0.996829	NA	NA	NA	NA	NA
CACTIN-out.wgt.RDat	/u/home/t/tboltz/project-ophoff/rna_whole_blood/cts_TWAS_latest/B_Cells_Naive_weights2//CACTIN-out.wgt.RDat	CACTIN	19	3610644	3626813	0.01859	rs2286435	2.25	rs1476707	0.006485	4.75	-0.272	61	3	lasso	0.00836	8.23e-05	-0.42867	0.668166	NA	NA	NA	NA	NA
CAPS-out.wgt.RDat	/u/home/t/tboltz/project-ophoff/rna_whole_blood/cts_TWAS_latest/B_Cells_Naive_weights2//CAPS-out.wgt.RDat	CAPS	19	5912351	5916222	0.02762	rs17625356	-2.22	rs10406399	0.019017	-6.04	-0.395	76	6	lasso	0.01756	1.89e-08	0.27876	0.780431	NA	NA	NA	NA	NA
CARD8-out.wgt.RDat	/u/home/t/tboltz/project-ophoff/rna_whole_blood/cts_TWAS_latest/B_Cells_Naive_weights2//CARD8-out.wgt.RDat	CARD8	19	48684028	48759203	0.02814	rs8105198	3.37	rs16981832	0.014901	-5.83	-1.497	201	4	lasso	0.01843	8.61e-09	1.47477	0.140274	NA	NA	NA	NA	NA
CD177-out.wgt.RDat	/u/home/t/tboltz/project-ophoff/rna_whole_blood/cts_TWAS_latest/B_Cells_Naive_weights2//CD177-out.wgt.RDat	CD177	19	43857839	43867324	0.02509	rs17798650	-2.69	rs1402325	0.009650	-4.62	1.101	68	11	enet	0.01743	2.13e-08	-1.50468	0.132406	NA	NA	NA	NA	NA
CD320-out.wgt.RDat	/u/home/t/tboltz/project-ophoff/rna_whole_blood/cts_TWAS_latest/B_Cells_Naive_weights2//CD320-out.wgt.RDat	CD320	19	8367012	8373242	0.03033	rs7245429	-1.96	rs9426	0.004762	-4.76	0.155	98	16	enet	0.01941	3.56e-09	-0.77409	0.438875	NA	NA	NA	NA	NA
CD33-out.wgt.RDat	/u/home/t/tboltz/project-ophoff/rna_whole_blood/cts_TWAS_latest/B_Cells_Naive_weights2//CD33-out.wgt.RDat	CD33	19	51728321	51743271	0.06179	rs2247289	2.38	rs273638	0.040468	8.85	-0.621	185	33	enet	0.04709	4.21e-20	-1.15063	0.249884	NA	NA	NA	NA	NA
CD37-out.wgt.RDat	/u/home/t/tboltz/project-ophoff/rna_whole_blood/cts_TWAS_latest/B_Cells_Naive_weights2//CD37-out.wgt.RDat	CD37	19	49838429	49846592	0.01826	rs10414207	2.02	rs8107548	0.016841	-6.40	1.639	90	3	lasso	0.02302	1.35e-10	-0.72747	0.466940	NA	NA	NA	NA	NA
CEACAM3-out.wgt.RDat	/u/home/t/tboltz/project-ophoff/rna_whole_blood/cts_TWAS_latest/B_Cells_Naive_weights2//CEACAM3-out.wgt.RDat	CEACAM3	19	42300520	42315592	0.02810	rs1800469	-3.52	rs899662	0.047110	-9.29	0.958	71	3	lasso	0.04678	5.58e-20	-1.02679	0.304518	NA	NA	NA	NA	NA
CFD-out.wgt.RDat	/u/home/t/tboltz/project-ophoff/rna_whole_blood/cts_TWAS_latest/B_Cells_Naive_weights2//CFD-out.wgt.RDat	CFD	19	859665	863641	0.24410	rs4919908	-1.43	rs13090	0.218845	19.53	-1.049	30	5	lasso	0.26109	6.60e-116	-1.13276	0.257315	NA	NA	NA	NA	NA
CHST8-out.wgt.RDat	/u/home/t/tboltz/project-ophoff/rna_whole_blood/cts_TWAS_latest/B_Cells_Naive_weights2//CHST8-out.wgt.RDat	CHST8	19	34112860	34264414	0.02433	rs17227288	2.63	rs12610008	0.019441	5.98	1.519	109	9	enet	0.02153	5.23e-10	1.14374	0.252734	NA	NA	NA	NA	NA
CLEC17A-out.wgt.RDat	/u/home/t/tboltz/project-ophoff/rna_whole_blood/cts_TWAS_latest/B_Cells_Naive_weights2//CLEC17A-out.wgt.RDat	CLEC17A	19	14693897	14721969	0.02892	rs8105431	2.20	rs6511944	0.014115	-6.10	-0.197	100	5	lasso	0.02495	2.37e-11	0.32768	0.743151	NA	NA	NA	NA	NA
CNN2-out.wgt.RDat	/u/home/t/tboltz/project-ophoff/rna_whole_blood/cts_TWAS_latest/B_Cells_Naive_weights2//CNN2-out.wgt.RDat	CNN2	19	1026586	1039067	0.01696	rs3761008	-1.33	rs3752232	0.010418	4.48	0.905	30	30	blup	0.00859	6.66e-05	0.96699	0.333550	NA	NA	NA	NA	NA
COL5A3-out.wgt.RDat	/u/home/t/tboltz/project-ophoff/rna_whole_blood/cts_TWAS_latest/B_Cells_Naive_weights2//COL5A3-out.wgt.RDat	COL5A3	19	10070238	10121180	0.32475	rs7254474	-2.82	rs889125	0.205513	18.89	2.424	84	23	enet	0.23803	2.34e-104	1.68902	0.091215	NA	NA	NA	NA	NA
COX6B1-out.wgt.RDat	/u/home/t/tboltz/project-ophoff/rna_whole_blood/cts_TWAS_latest/B_Cells_Naive_weights2//COX6B1-out.wgt.RDat	COX6B1	19	36139226	36149684	0.16537	rs753420	3.42	rs231237	0.034623	-9.21	-0.602	131	34	enet	0.09482	1.56e-39	1.67786	0.093374	NA	NA	NA	NA	NA
CYP4F2-out.wgt.RDat	/u/home/t/tboltz/project-ophoff/rna_whole_blood/cts_TWAS_latest/B_Cells_Naive_weights2//CYP4F2-out.wgt.RDat	CYP4F2	19	15988834	16008884	0.03276	rs2161574	-2.28	rs4808351	0.016255	-5.72	0.728	193	193	blup	0.01366	6.48e-07	-1.32482	0.185231	NA	NA	NA	NA	NA
DNAJB1-out.wgt.RDat	/u/home/t/tboltz/project-ophoff/rna_whole_blood/cts_TWAS_latest/B_Cells_Naive_weights2//DNAJB1-out.wgt.RDat	DNAJB1	19	14625582	14640582	0.02145	rs8105431	2.20	rs10408656	0.014884	5.29	0.683	99	3	lasso	0.01210	2.70e-06	0.68126	0.495706	NA	NA	NA	NA	NA
DNASE2-out.wgt.RDat	/u/home/t/tboltz/project-ophoff/rna_whole_blood/cts_TWAS_latest/B_Cells_Naive_weights2//DNASE2-out.wgt.RDat	DNASE2	19	12986024	12992280	0.15738	rs16015	-1.79	rs2077544	0.128285	-15.00	-1.194	101	20	enet	0.13410	2.97e-56	1.06088	0.288742	NA	NA	NA	NA	NA
DUS3L-out.wgt.RDat	/u/home/t/tboltz/project-ophoff/rna_whole_blood/cts_TWAS_latest/B_Cells_Naive_weights2//DUS3L-out.wgt.RDat	DUS3L	19	5784844	5791236	0.07741	rs3760776	-2.19	rs3826798	0.043764	-8.79	-0.449	73	2	lasso	0.04072	1.42e-17	0.51521	0.606408	NA	NA	NA	NA	NA
EIF3G-out.wgt.RDat	/u/home/t/tboltz/project-ophoff/rna_whole_blood/cts_TWAS_latest/B_Cells_Naive_weights2//EIF3G-out.wgt.RDat	EIF3G	19	10225691	10230594	0.09536	rs7254474	-2.82	rs2305795	0.104134	-13.53	0.159	90	15	enet	0.11551	2.98e-48	-0.19624	0.844425	NA	NA	NA	NA	NA
ELANE-out.wgt.RDat	/u/home/t/tboltz/project-ophoff/rna_whole_blood/cts_TWAS_latest/B_Cells_Naive_weights2//ELANE-out.wgt.RDat	ELANE	19	851015	856247	0.01597	rs4919908	-1.43	rs3761008	0.013058	5.02	-1.331	30	6	enet	0.01319	9.92e-07	-0.49061	0.623702	NA	NA	NA	NA	NA
ELL-out.wgt.RDat	/u/home/t/tboltz/project-ophoff/rna_whole_blood/cts_TWAS_latest/B_Cells_Naive_weights2//ELL-out.wgt.RDat	ELL	19	18553474	18632926	0.01450	rs4254438	-3.25	rs4808801	0.016015	5.44	-0.438	87	1	lasso	0.01548	1.25e-07	-0.43800	0.661386	NA	NA	NA	NA	NA
ELOF1-out.wgt.RDat	/u/home/t/tboltz/project-ophoff/rna_whole_blood/cts_TWAS_latest/B_Cells_Naive_weights2//ELOF1-out.wgt.RDat	ELOF1	19	11661963	11670051	0.10012	rs3826810	-2.54	rs8606	0.065441	10.80	0.007	183	2	lasso	0.06688	4.71e-28	0.10082	0.919695	NA	NA	NA	NA	NA
EMC10-out.wgt.RDat	/u/home/t/tboltz/project-ophoff/rna_whole_blood/cts_TWAS_latest/B_Cells_Naive_weights2//EMC10-out.wgt.RDat	EMC10	19	50979658	50994127	0.01369	NA	NA	NA	NA	NA	NA	114	0	lasso	0.01005	1.75e-05	NA	NA	NA	NA	NA	NA	NA
EMP3-out.wgt.RDat	/u/home/t/tboltz/project-ophoff/rna_whole_blood/cts_TWAS_latest/B_Cells_Naive_weights2//EMP3-out.wgt.RDat	EMP3	19	48824767	48833810	0.19171	rs8105198	3.37	rs8355	0.169982	-17.18	-1.583	189	4	lasso	0.17230	3.09e-73	1.40250	0.160767	NA	NA	NA	NA	NA
ETFB-out.wgt.RDat	/u/home/t/tboltz/project-ophoff/rna_whole_blood/cts_TWAS_latest/B_Cells_Naive_weights2//ETFB-out.wgt.RDat	ETFB	19	51848424	51869672	0.03385	rs10421385	-2.35	rs3786629	0.015474	-5.47	0.460	174	174	blup	0.01687	3.55e-08	-0.17293	0.862704	NA	NA	NA	NA	NA
GATAD2A-out.wgt.RDat	/u/home/t/tboltz/project-ophoff/rna_whole_blood/cts_TWAS_latest/B_Cells_Naive_weights2//GATAD2A-out.wgt.RDat	GATAD2A	19	19496636	19619740	0.01187	rs7256992	-3.31	rs4808200	0.017136	5.65	-1.280	93	1	lasso	0.01644	5.19e-08	-1.28000	0.200545	NA	NA	NA	NA	NA
GPR108-out.wgt.RDat	/u/home/t/tboltz/project-ophoff/rna_whole_blood/cts_TWAS_latest/B_Cells_Naive_weights2//GPR108-out.wgt.RDat	GPR108	19	6729926	6737614	0.02051	rs348374	-2.66	rs339392	0.003372	-4.08	0.022	121	121	blup	0.00913	4.04e-05	-1.78084	0.074939	NA	NA	NA	NA	NA
GPX4-out.wgt.RDat	/u/home/t/tboltz/project-ophoff/rna_whole_blood/cts_TWAS_latest/B_Cells_Naive_weights2//GPX4-out.wgt.RDat	GPX4	19	1103926	1106787	0.05772	rs3761008	-1.33	rs2074918	0.021460	-6.47	0.588	30	13	enet	0.04063	1.54e-17	-1.19081	0.233727	NA	NA	NA	NA	NA
ICAM1-out.wgt.RDat	/u/home/t/tboltz/project-ophoff/rna_whole_blood/cts_TWAS_latest/B_Cells_Naive_weights2//ICAM1-out.wgt.RDat	ICAM1	19	10381770	10397291	0.03856	rs7254474	-2.82	rs281437	0.040278	8.45	0.351	101	4	lasso	0.04034	2.02e-17	0.24631	0.805439	NA	NA	NA	NA	NA
ICAM4-out.wgt.RDat	/u/home/t/tboltz/project-ophoff/rna_whole_blood/cts_TWAS_latest/B_Cells_Naive_weights2//ICAM4-out.wgt.RDat	ICAM4	19	10397632	10399198	0.12267	rs7254474	-2.82	rs281437	0.073192	11.32	0.351	101	5	lasso	0.07860	7.86e-33	0.05259	0.958059	NA	NA	NA	NA	NA
IFI30-out.wgt.RDat	/u/home/t/tboltz/project-ophoff/rna_whole_blood/cts_TWAS_latest/B_Cells_Naive_weights2//IFI30-out.wgt.RDat	IFI30	19	18283973	18288927	0.09449	rs4254438	-3.25	rs8108738	0.101643	-13.37	0.202	92	40	enet	0.11039	4.47e-46	-0.22193	0.824368	NA	NA	NA	NA	NA
IL12RB1-out.wgt.RDat	/u/home/t/tboltz/project-ophoff/rna_whole_blood/cts_TWAS_latest/B_Cells_Naive_weights2//IL12RB1-out.wgt.RDat	IL12RB1	19	18169806	18209754	0.05351	rs4254438	-3.25	rs2305743	0.057772	-10.43	-0.160	90	4	lasso	0.05661	6.56e-24	0.17293	0.862703	NA	NA	NA	NA	NA
IQCN-out.wgt.RDat	/u/home/t/tboltz/project-ophoff/rna_whole_blood/cts_TWAS_latest/B_Cells_Naive_weights2//IQCN-out.wgt.RDat	IQCN	19	18367908	18385319	0.05602	rs4254438	-3.25	rs12608504	0.040918	9.01	2.197	90	26	enet	0.05579	1.40e-23	1.19996	0.230153	NA	NA	NA	NA	NA
KANK2-out.wgt.RDat	/u/home/t/tboltz/project-ophoff/rna_whole_blood/cts_TWAS_latest/B_Cells_Naive_weights2//KANK2-out.wgt.RDat	KANK2	19	11274944	11308224	0.07709	rs3826810	-2.54	rs755237	0.055763	-10.05	0.261	161	12	enet	0.05939	5.02e-25	-0.09902	0.921122	NA	NA	NA	NA	NA
KCNN4-out.wgt.RDat	/u/home/t/tboltz/project-ophoff/rna_whole_blood/cts_TWAS_latest/B_Cells_Naive_weights2//KCNN4-out.wgt.RDat	KCNN4	19	44270686	44285409	0.13807	rs1237178	2.74	rs10426528	0.201528	18.77	-1.267	162	4	lasso	0.19843	2.64e-85	-1.20574	0.227917	NA	NA	NA	NA	NA
KIR3DL1-out.wgt.RDat	/u/home/t/tboltz/project-ophoff/rna_whole_blood/cts_TWAS_latest/B_Cells_Naive_weights2//KIR3DL1-out.wgt.RDat	KIR3DL1	19	55327924	55342233	0.01886	rs4436877	2.38	rs16986050	0.000512	-3.71	-0.191	103	16	enet	0.00841	7.88e-05	-0.33179	0.740051	NA	NA	NA	NA	NA
KIR3DL2-out.wgt.RDat	/u/home/t/tboltz/project-ophoff/rna_whole_blood/cts_TWAS_latest/B_Cells_Naive_weights2//KIR3DL2-out.wgt.RDat	KIR3DL2	19	55361899	55378662	0.04111	rs4436877	2.38	rs634742	0.018091	5.84	0.658	105	13	enet	0.02013	1.84e-09	0.87561	0.381243	NA	NA	NA	NA	NA
KLC3-out.wgt.RDat	/u/home/t/tboltz/project-ophoff/rna_whole_blood/cts_TWAS_latest/B_Cells_Naive_weights2//KLC3-out.wgt.RDat	KLC3	19	45836693	45854778	0.02819	rs1049698	-2.00	rs13181	0.019334	6.10	-0.291	98	8	enet	0.01640	5.42e-08	-0.12712	0.898849	NA	NA	NA	NA	NA
LILRA1-out.wgt.RDat	/u/home/t/tboltz/project-ophoff/rna_whole_blood/cts_TWAS_latest/B_Cells_Naive_weights2//LILRA1-out.wgt.RDat	LILRA1	19	55105048	55113846	0.26554	rs4436877	2.38	rs2555691	0.092922	-14.56	-1.037	91	4	lasso	0.23314	5.97e-102	0.90207	0.367021	NA	NA	NA	NA	NA
LILRA2-out.wgt.RDat	/u/home/t/tboltz/project-ophoff/rna_whole_blood/cts_TWAS_latest/B_Cells_Naive_weights2//LILRA2-out.wgt.RDat	LILRA2	19	55084388	55101752	0.10944	rs4436877	2.38	rs10402708	0.079479	-11.80	-0.122	91	10	enet	0.08290	1.35e-34	0.34355	0.731183	NA	NA	NA	NA	NA
LILRA5-out.wgt.RDat	/u/home/t/tboltz/project-ophoff/rna_whole_blood/cts_TWAS_latest/B_Cells_Naive_weights2//LILRA5-out.wgt.RDat	LILRA5	19	54818354	54824436	0.02130	rs4436877	2.38	rs651279	0.025377	-6.73	0.963	57	4	enet	0.02647	5.97e-12	-1.15121	0.249644	NA	NA	NA	NA	NA
LILRB1-out.wgt.RDat	/u/home/t/tboltz/project-ophoff/rna_whole_blood/cts_TWAS_latest/B_Cells_Naive_weights2//LILRB1-out.wgt.RDat	LILRB1	19	55128613	55148979	0.14050	rs4436877	2.38	rs103294	0.073283	-11.34	0.508	90	23	enet	0.08839	7.28e-37	-1.19646	0.231516	NA	NA	NA	NA	NA
LIN37-out.wgt.RDat	/u/home/t/tboltz/project-ophoff/rna_whole_blood/cts_TWAS_latest/B_Cells_Naive_weights2//LIN37-out.wgt.RDat	LIN37	19	36239469	36245420	0.04100	rs753420	3.42	rs3848662	0.009616	4.36	0.959	130	130	blup	0.00466	2.61e-03	-0.46501	0.641922	NA	NA	NA	NA	NA
LPAR2-out.wgt.RDat	/u/home/t/tboltz/project-ophoff/rna_whole_blood/cts_TWAS_latest/B_Cells_Naive_weights2//LPAR2-out.wgt.RDat	LPAR2	19	19734465	19739739	0.04632	rs7256992	-3.31	rs4808931	0.015057	-5.96	-0.881	106	23	enet	0.03134	7.20e-14	0.70310	0.481995	NA	NA	NA	NA	NA
LRRC25-out.wgt.RDat	/u/home/t/tboltz/project-ophoff/rna_whole_blood/cts_TWAS_latest/B_Cells_Naive_weights2//LRRC25-out.wgt.RDat	LRRC25	19	18501948	18508432	0.02125	rs4254438	-3.25	rs4808801	0.022910	-6.42	-0.438	89	2	lasso	0.01993	2.22e-09	0.41215	0.680228	NA	NA	NA	NA	NA
LSM7-out.wgt.RDat	/u/home/t/tboltz/project-ophoff/rna_whole_blood/cts_TWAS_latest/B_Cells_Naive_weights2//LSM7-out.wgt.RDat	LSM7	19	2321520	2328610	0.10404	rs11880582	2.94	rs2270048	0.028491	-7.12	-0.861	63	29	enet	0.05291	2.00e-22	1.07259	0.283453	NA	NA	NA	NA	NA
MAN2B1-out.wgt.RDat	/u/home/t/tboltz/project-ophoff/rna_whole_blood/cts_TWAS_latest/B_Cells_Naive_weights2//MAN2B1-out.wgt.RDat	MAN2B1	19	12757327	12777556	0.04576	rs17001926	3.11	rs983149	0.018121	-6.56	-0.678	95	8	lasso	0.03180	4.75e-14	-0.15084	0.880100	NA	NA	NA	NA	NA
MARCHF2-out.wgt.RDat	/u/home/t/tboltz/project-ophoff/rna_whole_blood/cts_TWAS_latest/B_Cells_Naive_weights2//MARCHF2-out.wgt.RDat	MARCHF2	19	8478155	8503901	0.14291	rs7245429	-1.96	rs12610448	0.010200	5.17	0.000	105	30	enet	0.06307	1.64e-26	0.75411	0.450781	NA	NA	NA	NA	NA
MED16-out.wgt.RDat	/u/home/t/tboltz/project-ophoff/rna_whole_blood/cts_TWAS_latest/B_Cells_Naive_weights2//MED16-out.wgt.RDat	MED16	19	867631	893218	0.03881	rs4919908	-1.43	rs13090	0.017187	6.10	-1.049	30	30	blup	0.02606	8.65e-12	-1.46327	0.143395	NA	NA	NA	NA	NA
MRPL54-out.wgt.RDat	/u/home/t/tboltz/project-ophoff/rna_whole_blood/cts_TWAS_latest/B_Cells_Naive_weights2//MRPL54-out.wgt.RDat	MRPL54	19	3762681	3768573	0.13012	rs4740	3.18	rs13960	0.121990	-14.59	-0.909	64	4	lasso	0.12011	3.22e-50	0.90248	0.366803	NA	NA	NA	NA	NA
NAPSA-out.wgt.RDat	/u/home/t/tboltz/project-ophoff/rna_whole_blood/cts_TWAS_latest/B_Cells_Naive_weights2//NAPSA-out.wgt.RDat	NAPSA	19	50861735	50869087	0.03839	rs746738	-3.75	rs1405655	0.024702	-7.03	0.564	104	2	lasso	0.02271	1.80e-10	-0.59923	0.549020	NA	NA	NA	NA	NA
NECTIN2-out.wgt.RDat	/u/home/t/tboltz/project-ophoff/rna_whole_blood/cts_TWAS_latest/B_Cells_Naive_weights2//NECTIN2-out.wgt.RDat	NECTIN2	19	45349433	45392480	0.32108	rs2722735	3.25	rs17561351	0.315404	23.37	0.011	128	3	lasso	0.39382	2.72e-190	0.36752	0.713234	NA	NA	NA	NA	NA
NLRP12-out.wgt.RDat	/u/home/t/tboltz/project-ophoff/rna_whole_blood/cts_TWAS_latest/B_Cells_Naive_weights2//NLRP12-out.wgt.RDat	NLRP12	19	54296858	54327648	0.04024	rs7254456	-1.87	rs7259148	0.029594	7.31	-1.858	64	3	lasso	0.03450	4.11e-15	-2.13273	0.032947	0.000	0.993	0	0.000	0.007
NLRP2-out.wgt.RDat	/u/home/t/tboltz/project-ophoff/rna_whole_blood/cts_TWAS_latest/B_Cells_Naive_weights2//NLRP2-out.wgt.RDat	NLRP2	19	55464499	55512510	0.10175	rs4436877	2.38	rs12981732	0.108145	13.73	-1.017	104	8	lasso	0.13764	8.52e-58	-0.81587	0.414576	NA	NA	NA	NA	NA
NTN5-out.wgt.RDat	/u/home/t/tboltz/project-ophoff/rna_whole_blood/cts_TWAS_latest/B_Cells_Naive_weights2//NTN5-out.wgt.RDat	NTN5	19	49164665	49176338	0.01448	rs12327611	2.29	rs281379	0.011213	4.70	-1.472	123	9	enet	0.01261	1.69e-06	-1.39855	0.161949	NA	NA	NA	NA	NA
OSCAR-out.wgt.RDat	/u/home/t/tboltz/project-ophoff/rna_whole_blood/cts_TWAS_latest/B_Cells_Naive_weights2//OSCAR-out.wgt.RDat	OSCAR	19	54597934	54606000	0.14546	rs1469335	-2.08	rs2433724	0.046533	-9.11	-0.625	57	4	lasso	0.09299	8.97e-39	-0.28086	0.778817	NA	NA	NA	NA	NA
PIP5K1C-out.wgt.RDat	/u/home/t/tboltz/project-ophoff/rna_whole_blood/cts_TWAS_latest/B_Cells_Naive_weights2//PIP5K1C-out.wgt.RDat	PIP5K1C	19	3630182	3700477	0.05892	rs2286435	2.25	rs740873	0.036301	8.00	0.189	65	4	lasso	0.04211	4.00e-18	0.37475	0.707845	NA	NA	NA	NA	NA
PLA2G4C-out.wgt.RDat	/u/home/t/tboltz/project-ophoff/rna_whole_blood/cts_TWAS_latest/B_Cells_Naive_weights2//PLA2G4C-out.wgt.RDat	PLA2G4C	19	48551101	48614074	0.11951	rs8105198	3.37	rs274883	0.061092	11.19	-0.018	195	33	enet	0.12959	2.68e-54	-0.12900	0.897356	NA	NA	NA	NA	NA
PNKP-out.wgt.RDat	/u/home/t/tboltz/project-ophoff/rna_whole_blood/cts_TWAS_latest/B_Cells_Naive_weights2//PNKP-out.wgt.RDat	PNKP	19	50363140	50371166	0.02606	rs746738	-3.75	rs2290775	0.016790	5.74	-3.432	103	103	blup	0.01703	3.07e-08	-3.45691	0.000546	0.002	0.623	0	0.005	0.369
PNMA8A-out.wgt.RDat	/u/home/t/tboltz/project-ophoff/rna_whole_blood/cts_TWAS_latest/B_Cells_Naive_weights2//PNMA8A-out.wgt.RDat	PNMA8A	19	46969749	46974820	0.09704	rs16980393	-2.20	rs10424030	0.075891	11.55	0.473	74	22	enet	0.09460	1.93e-39	0.34506	0.730050	NA	NA	NA	NA	NA
PNMA8B-out.wgt.RDat	/u/home/t/tboltz/project-ophoff/rna_whole_blood/cts_TWAS_latest/B_Cells_Naive_weights2//PNMA8B-out.wgt.RDat	PNMA8B	19	46990164	46999136	0.05321	rs16980393	-2.20	rs10424030	0.027845	8.50	0.473	70	6	lasso	0.04867	9.82e-21	1.15502	0.248083	NA	NA	NA	NA	NA
PPP5C-out.wgt.RDat	/u/home/t/tboltz/project-ophoff/rna_whole_blood/cts_TWAS_latest/B_Cells_Naive_weights2//PPP5C-out.wgt.RDat	PPP5C	19	46850345	46896238	0.26215	rs11669683	2.48	rs11670522	0.035833	8.19	-1.319	79	2	lasso	0.11156	1.42e-46	-0.09025	0.928086	NA	NA	NA	NA	NA
PRDX2-out.wgt.RDat	/u/home/t/tboltz/project-ophoff/rna_whole_blood/cts_TWAS_latest/B_Cells_Naive_weights2//PRDX2-out.wgt.RDat	PRDX2	19	12907635	12912614	0.05439	rs17001926	3.11	rs722572	0.007853	4.89	-1.453	89	89	blup	0.01602	7.65e-08	-0.86586	0.386567	NA	NA	NA	NA	NA
PRKD2-out.wgt.RDat	/u/home/t/tboltz/project-ophoff/rna_whole_blood/cts_TWAS_latest/B_Cells_Naive_weights2//PRKD2-out.wgt.RDat	PRKD2	19	47177533	47220384	0.05015	rs16980393	-2.20	rs11083846	0.038797	-8.36	0.615	64	9	enet	0.03859	9.91e-17	-0.82710	0.408183	NA	NA	NA	NA	NA
PTOV1-out.wgt.RDat	/u/home/t/tboltz/project-ophoff/rna_whole_blood/cts_TWAS_latest/B_Cells_Naive_weights2//PTOV1-out.wgt.RDat	PTOV1	19	50353993	50364001	0.01893	rs746738	-3.75	rs10423897	0.018229	-5.84	-0.878	103	3	lasso	0.01758	1.86e-08	0.51963	0.603320	NA	NA	NA	NA	NA
RAB3D-out.wgt.RDat	/u/home/t/tboltz/project-ophoff/rna_whole_blood/cts_TWAS_latest/B_Cells_Naive_weights2//RAB3D-out.wgt.RDat	RAB3D	19	11432745	11456946	0.04563	rs3826810	-2.54	rs322151	0.030335	7.63	-0.214	167	4	lasso	0.03122	8.06e-14	-0.33362	0.738669	NA	NA	NA	NA	NA
RABAC1-out.wgt.RDat	/u/home/t/tboltz/project-ophoff/rna_whole_blood/cts_TWAS_latest/B_Cells_Naive_weights2//RABAC1-out.wgt.RDat	RABAC1	19	42460834	42463473	0.03164	rs7253563	-2.35	rs7253563	0.043309	-8.75	-2.349	57	4	lasso	0.04371	9.26e-19	1.98281	0.047389	0.000	0.982	0	0.000	0.017
REX1BD-out.wgt.RDat	/u/home/t/tboltz/project-ophoff/rna_whole_blood/cts_TWAS_latest/B_Cells_Naive_weights2//REX1BD-out.wgt.RDat	REX1BD	19	18699536	18703146	0.02100	rs4254438	-3.25	rs12609505	0.013713	5.12	-1.742	73	2	lasso	0.01702	3.09e-08	-1.63736	0.101555	NA	NA	NA	NA	NA
RFPL4AL1-out.wgt.RDat	/u/home/t/tboltz/project-ophoff/rna_whole_blood/cts_TWAS_latest/B_Cells_Naive_weights2//RFPL4AL1-out.wgt.RDat	RFPL4AL1	19	56280508	56284545	0.06057	rs4801695	2.35	rs299190	0.031653	7.57	1.550	125	13	enet	0.03989	3.04e-17	1.27641	0.201812	NA	NA	NA	NA	NA
RFPL4A-out.wgt.RDat	/u/home/t/tboltz/project-ophoff/rna_whole_blood/cts_TWAS_latest/B_Cells_Naive_weights2//RFPL4A-out.wgt.RDat	RFPL4A	19	56270381	56274541	0.26553	rs4801695	2.35	rs299190	0.150515	16.19	1.550	125	29	enet	0.16221	1.12e-68	0.97588	0.329125	NA	NA	NA	NA	NA
RFXANK-out.wgt.RDat	/u/home/t/tboltz/project-ophoff/rna_whole_blood/cts_TWAS_latest/B_Cells_Naive_weights2//RFXANK-out.wgt.RDat	RFXANK	19	19303039	19312675	0.01962	rs11666340	2.29	rs10406659	0.017705	6.69	0.941	68	2	lasso	0.02080	1.01e-09	0.91539	0.359989	NA	NA	NA	NA	NA
RPL18A-out.wgt.RDat	/u/home/t/tboltz/project-ophoff/rna_whole_blood/cts_TWAS_latest/B_Cells_Naive_weights2//RPL18A-out.wgt.RDat	RPL18A	19	17970720	17974962	0.02214	rs4254438	-3.25	rs10413723	0.019530	-5.95	-0.969	98	3	lasso	0.01872	6.64e-09	0.96890	0.332594	NA	NA	NA	NA	NA
RPL36-out.wgt.RDat	/u/home/t/tboltz/project-ophoff/rna_whole_blood/cts_TWAS_latest/B_Cells_Naive_weights2//RPL36-out.wgt.RDat	RPL36	19	5674959	5691886	0.02107	rs3760776	-2.19	rs16993073	0.017629	-6.10	-0.508	71	4	lasso	0.01452	2.98e-07	0.31567	0.752254	NA	NA	NA	NA	NA
RPS19-out.wgt.RDat	/u/home/t/tboltz/project-ophoff/rna_whole_blood/cts_TWAS_latest/B_Cells_Naive_weights2//RPS19-out.wgt.RDat	RPS19	19	42364326	42376993	0.03032	rs284662	-2.81	rs3786539	0.019643	-6.57	-2.004	67	12	enet	0.02813	1.33e-12	1.84793	0.064612	NA	NA	NA	NA	NA
RPS5-out.wgt.RDat	/u/home/t/tboltz/project-ophoff/rna_whole_blood/cts_TWAS_latest/B_Cells_Naive_weights2//RPS5-out.wgt.RDat	RPS5	19	58897768	58906173	0.18739	rs257664	-2.79	rs734379	0.182342	-17.85	-0.520	124	11	enet	0.18995	2.40e-81	0.30945	0.756981	NA	NA	NA	NA	NA
RPS9-out.wgt.RDat	/u/home/t/tboltz/project-ophoff/rna_whole_blood/cts_TWAS_latest/B_Cells_Naive_weights2//RPS9-out.wgt.RDat	RPS9	19	54704727	54752862	0.04036	rs4436877	2.38	rs422948	0.027250	-7.25	-0.950	65	3	lasso	0.02275	1.72e-10	0.88796	0.374561	NA	NA	NA	NA	NA
SARS2-out.wgt.RDat	/u/home/t/tboltz/project-ophoff/rna_whole_blood/cts_TWAS_latest/B_Cells_Naive_weights2//SARS2-out.wgt.RDat	SARS2	19	39405907	39421536	0.09185	rs883433	2.96	rs8113389	0.061084	10.36	-0.389	103	1	lasso	0.06082	1.33e-25	-0.38900	0.697276	NA	NA	NA	NA	NA
SHKBP1-out.wgt.RDat	/u/home/t/tboltz/project-ophoff/rna_whole_blood/cts_TWAS_latest/B_Cells_Naive_weights2//SHKBP1-out.wgt.RDat	SHKBP1	19	41082760	41097305	0.46858	rs4803352	2.06	rs2303729	0.270999	21.76	-0.364	129	27	enet	0.27634	9.56e-124	-0.45233	0.651032	NA	NA	NA	NA	NA
SIGLEC10-out.wgt.RDat	/u/home/t/tboltz/project-ophoff/rna_whole_blood/cts_TWAS_latest/B_Cells_Naive_weights2//SIGLEC10-out.wgt.RDat	SIGLEC10	19	51913275	51921057	0.07588	rs10421385	-2.35	rs1974821	0.024543	-7.38	-0.898	188	4	lasso	0.03510	2.38e-15	1.19078	0.233739	NA	NA	NA	NA	NA
SIGLEC11-out.wgt.RDat	/u/home/t/tboltz/project-ophoff/rna_whole_blood/cts_TWAS_latest/B_Cells_Naive_weights2//SIGLEC11-out.wgt.RDat	SIGLEC11	19	50452243	50464429	0.08134	rs746738	-3.75	rs6509448	0.031543	7.49	0.216	85	5	lasso	0.04151	6.95e-18	0.19903	0.842237	NA	NA	NA	NA	NA
SIGLEC12-out.wgt.RDat	/u/home/t/tboltz/project-ophoff/rna_whole_blood/cts_TWAS_latest/B_Cells_Naive_weights2//SIGLEC12-out.wgt.RDat	SIGLEC12	19	51994482	52005054	0.12125	rs10421385	-2.35	rs3810114	0.156014	16.48	-1.138	197	5	lasso	0.17579	7.89e-75	-0.68428	0.493801	NA	NA	NA	NA	NA
SIGLEC14-out.wgt.RDat	/u/home/t/tboltz/project-ophoff/rna_whole_blood/cts_TWAS_latest/B_Cells_Naive_weights2//SIGLEC14-out.wgt.RDat	SIGLEC14	19	52145807	52150054	0.21461	rs10421385	-2.35	rs16982907	0.119828	-14.47	-1.119	201	8	lasso	0.12417	5.87e-52	0.68658	0.492345	NA	NA	NA	NA	NA
SIGLEC5-out.wgt.RDat	/u/home/t/tboltz/project-ophoff/rna_whole_blood/cts_TWAS_latest/B_Cells_Naive_weights2//SIGLEC5-out.wgt.RDat	SIGLEC5	19	52115181	52148798	0.03966	rs10421385	-2.35	rs12459503	0.014147	-5.33	-1.494	202	23	enet	0.01753	1.95e-08	0.43927	0.660464	NA	NA	NA	NA	NA
SLC1A5-out.wgt.RDat	/u/home/t/tboltz/project-ophoff/rna_whole_blood/cts_TWAS_latest/B_Cells_Naive_weights2//SLC1A5-out.wgt.RDat	SLC1A5	19	47278141	47291851	0.01957	rs2303107	2.00	rs588712	0.015717	-5.51	0.196	55	2	lasso	0.01385	5.47e-07	-0.19208	0.847676	NA	NA	NA	NA	NA
SPACA6-out.wgt.RDat	/u/home/t/tboltz/project-ophoff/rna_whole_blood/cts_TWAS_latest/B_Cells_Naive_weights2//SPACA6-out.wgt.RDat	SPACA6	19	52192382	52215640	0.08184	rs10421385	-2.35	rs2167418	0.043693	8.90	-0.264	208	4	lasso	0.04067	1.49e-17	-0.21250	0.831716	NA	NA	NA	NA	NA
TEAD2-out.wgt.RDat	/u/home/t/tboltz/project-ophoff/rna_whole_blood/cts_TWAS_latest/B_Cells_Naive_weights2//TEAD2-out.wgt.RDat	TEAD2	19	49843853	49865714	0.00839	rs10414207	2.02	rs2288478	0.005185	3.87	0.093	93	8	enet	0.00484	2.19e-03	-1.14971	0.250262	NA	NA	NA	NA	NA
TMC4-out.wgt.RDat	/u/home/t/tboltz/project-ophoff/rna_whole_blood/cts_TWAS_latest/B_Cells_Naive_weights2//TMC4-out.wgt.RDat	TMC4	19	54663847	54676944	0.09934	rs1469335	-2.08	rs641738	0.081809	-12.00	-0.793	61	3	lasso	0.08117	6.98e-34	0.79832	0.424687	NA	NA	NA	NA	NA
TSSK6-out.wgt.RDat	/u/home/t/tboltz/project-ophoff/rna_whole_blood/cts_TWAS_latest/B_Cells_Naive_weights2//TSSK6-out.wgt.RDat	TSSK6	19	19623228	19626357	0.01701	rs7256992	-3.31	rs4808934	0.012125	5.25	-1.976	94	5	lasso	0.01055	1.11e-05	-1.73887	0.082058	NA	NA	NA	NA	NA
U2AF1L4-out.wgt.RDat	/u/home/t/tboltz/project-ophoff/rna_whole_blood/cts_TWAS_latest/B_Cells_Naive_weights2//U2AF1L4-out.wgt.RDat	U2AF1L4	19	36233366	36236346	0.08050	rs753420	3.42	rs3848662	0.045573	9.02	0.959	131	14	enet	0.05933	5.28e-25	1.90950	0.056198	NA	NA	NA	NA	NA
UBA52-out.wgt.RDat	/u/home/t/tboltz/project-ophoff/rna_whole_blood/cts_TWAS_latest/B_Cells_Naive_weights2//UBA52-out.wgt.RDat	UBA52	19	18682541	18688360	0.04093	rs4254438	-3.25	rs12609505	0.031975	7.63	-1.742	78	3	lasso	0.02780	1.80e-12	-1.81130	0.070094	NA	NA	NA	NA	NA
UBXN6-out.wgt.RDat	/u/home/t/tboltz/project-ophoff/rna_whole_blood/cts_TWAS_latest/B_Cells_Naive_weights2//UBXN6-out.wgt.RDat	UBXN6	19	4444997	4457791	0.10108	rs4740	3.18	rs243341	0.046998	-9.40	-1.984	103	20	enet	0.08867	5.58e-37	0.88027	0.378713	NA	NA	NA	NA	NA
VN1R1-out.wgt.RDat	/u/home/t/tboltz/project-ophoff/rna_whole_blood/cts_TWAS_latest/B_Cells_Naive_weights2//VN1R1-out.wgt.RDat	VN1R1	19	57966159	57968510	0.01650	rs257664	-2.79	rs7257644	0.009008	4.95	-0.042	215	4	lasso	0.01417	4.10e-07	-0.17581	0.860442	NA	NA	NA	NA	NA
VSTM1-out.wgt.RDat	/u/home/t/tboltz/project-ophoff/rna_whole_blood/cts_TWAS_latest/B_Cells_Naive_weights2//VSTM1-out.wgt.RDat	VSTM1	19	54544080	54567207	0.35894	rs1469335	-2.08	rs2433724	0.153861	-16.36	-0.625	56	4	lasso	0.26174	3.08e-116	0.01358	0.989167	NA	NA	NA	NA	NA
XRCC1-out.wgt.RDat	/u/home/t/tboltz/project-ophoff/rna_whole_blood/cts_TWAS_latest/B_Cells_Naive_weights2//XRCC1-out.wgt.RDat	XRCC1	19	44047193	44084625	0.02372	rs17798650	-2.69	rs1799778	0.005529	-4.44	-1.650	110	110	blup	0.00936	3.29e-05	0.52517	0.599464	NA	NA	NA	NA	NA
YJEFN3-out.wgt.RDat	/u/home/t/tboltz/project-ophoff/rna_whole_blood/cts_TWAS_latest/B_Cells_Naive_weights2//YJEFN3-out.wgt.RDat	YJEFN3	19	19639671	19648390	0.01184	rs7256992	-3.31	rs12977524	0.006854	4.09	0.590	96	1	lasso	0.00283	1.52e-02	0.59000	0.555191	NA	NA	NA	NA	NA
ZFP14-out.wgt.RDat	/u/home/t/tboltz/project-ophoff/rna_whole_blood/cts_TWAS_latest/B_Cells_Naive_weights2//ZFP14-out.wgt.RDat	ZFP14	19	36825356	36870103	0.04094	rs753420	3.42	rs3810449	0.011247	4.77	-1.965	139	3	lasso	0.01651	4.90e-08	-0.66542	0.505785	NA	NA	NA	NA	NA
ZFP30-out.wgt.RDat	/u/home/t/tboltz/project-ophoff/rna_whole_blood/cts_TWAS_latest/B_Cells_Naive_weights2//ZFP30-out.wgt.RDat	ZFP30	19	38104651	38183238	0.01766	rs1654345	3.35	rs7245957	0.007120	-4.88	0.559	128	128	blup	0.01300	1.19e-06	-0.95440	0.339880	NA	NA	NA	NA	NA
ZFP82-out.wgt.RDat	/u/home/t/tboltz/project-ophoff/rna_whole_blood/cts_TWAS_latest/B_Cells_Naive_weights2//ZFP82-out.wgt.RDat	ZFP82	19	36874023	36909546	0.18058	rs753420	3.42	rs2070132	0.039859	8.41	-0.540	135	21	enet	0.06484	3.15e-27	-0.26304	0.792521	NA	NA	NA	NA	NA
ZNF100-out.wgt.RDat	/u/home/t/tboltz/project-ophoff/rna_whole_blood/cts_TWAS_latest/B_Cells_Naive_weights2//ZNF100-out.wgt.RDat	ZNF100	19	21905574	21950381	0.36817	rs4436884	-2.39	rs2435039	0.240022	20.40	0.665	132	43	enet	0.42791	5.00e-212	-0.07747	0.938252	NA	NA	NA	NA	NA
ZNF121-out.wgt.RDat	/u/home/t/tboltz/project-ophoff/rna_whole_blood/cts_TWAS_latest/B_Cells_Naive_weights2//ZNF121-out.wgt.RDat	ZNF121	19	9671030	9695209	0.01437	rs8112026	2.48	rs10402626	0.014336	5.43	-1.584	109	8	enet	0.01095	7.66e-06	-1.79700	0.072335	NA	NA	NA	NA	NA
ZNF132-out.wgt.RDat	/u/home/t/tboltz/project-ophoff/rna_whole_blood/cts_TWAS_latest/B_Cells_Naive_weights2//ZNF132-out.wgt.RDat	ZNF132	19	58944182	58951520	0.18690	rs257664	-2.79	rs1051500	0.302014	-22.89	0.206	117	21	enet	0.35968	1.03e-169	-0.34576	0.729525	NA	NA	NA	NA	NA
ZNF155-out.wgt.RDat	/u/home/t/tboltz/project-ophoff/rna_whole_blood/cts_TWAS_latest/B_Cells_Naive_weights2//ZNF155-out.wgt.RDat	ZNF155	19	44472015	44502478	0.14624	rs2722735	3.25	rs16978732	0.054978	-11.33	2.300	217	42	enet	0.15666	3.40e-66	-1.56465	0.117664	NA	NA	NA	NA	NA
ZNF160-out.wgt.RDat	/u/home/t/tboltz/project-ophoff/rna_whole_blood/cts_TWAS_latest/B_Cells_Naive_weights2//ZNF160-out.wgt.RDat	ZNF160	19	53569860	53606689	0.01729	rs329966	2.20	rs329719	0.003926	-4.11	0.294	93	14	enet	0.00491	2.06e-03	-0.82073	0.411803	NA	NA	NA	NA	NA
ZNF175-out.wgt.RDat	/u/home/t/tboltz/project-ophoff/rna_whole_blood/cts_TWAS_latest/B_Cells_Naive_weights2//ZNF175-out.wgt.RDat	ZNF175	19	52074537	52095763	0.03587	rs10421385	-2.35	rs3752129	0.035028	-8.11	-0.666	206	2	lasso	0.03395	6.78e-15	0.63335	0.526507	NA	NA	NA	NA	NA
ZNF181-out.wgt.RDat	/u/home/t/tboltz/project-ophoff/rna_whole_blood/cts_TWAS_latest/B_Cells_Naive_weights2//ZNF181-out.wgt.RDat	ZNF181	19	35225061	35236283	0.02773	rs8191362	3.04	rs7252561	0.017553	-5.69	-0.936	79	79	blup	0.01964	2.87e-09	1.77630	0.075684	NA	NA	NA	NA	NA
ZNF208-out.wgt.RDat	/u/home/t/tboltz/project-ophoff/rna_whole_blood/cts_TWAS_latest/B_Cells_Naive_weights2//ZNF208-out.wgt.RDat	ZNF208	19	22115761	22193751	0.02231	rs4436884	-2.39	rs4808279	0.000511	4.07	-1.327	122	13	enet	0.01452	2.96e-07	-0.83986	0.400984	NA	NA	NA	NA	NA
ZNF221-out.wgt.RDat	/u/home/t/tboltz/project-ophoff/rna_whole_blood/cts_TWAS_latest/B_Cells_Naive_weights2//ZNF221-out.wgt.RDat	ZNF221	19	44455376	44471861	0.02381	rs2722735	3.25	rs452238	0.017656	-6.00	-1.475	204	4	lasso	0.01726	2.47e-08	0.90764	0.364070	NA	NA	NA	NA	NA
ZNF230-out.wgt.RDat	/u/home/t/tboltz/project-ophoff/rna_whole_blood/cts_TWAS_latest/B_Cells_Naive_weights2//ZNF230-out.wgt.RDat	ZNF230	19	44507110	44518076	0.02422	rs2722735	3.25	rs6509137	0.023394	6.55	0.415	226	8	lasso	0.02019	1.76e-09	0.41236	0.680079	NA	NA	NA	NA	NA
ZNF257-out.wgt.RDat	/u/home/t/tboltz/project-ophoff/rna_whole_blood/cts_TWAS_latest/B_Cells_Naive_weights2//ZNF257-out.wgt.RDat	ZNF257	19	22235233	22274282	0.14103	rs1216105	2.46	rs7253490	0.125927	14.84	-0.805	125	11	lasso	0.15694	2.55e-66	-0.53107	0.595370	NA	NA	NA	NA	NA
ZNF283-out.wgt.RDat	/u/home/t/tboltz/project-ophoff/rna_whole_blood/cts_TWAS_latest/B_Cells_Naive_weights2//ZNF283-out.wgt.RDat	ZNF283	19	44331474	44356169	0.02295	rs2722735	3.25	rs1061768	0.006455	-5.19	-0.792	185	4	lasso	0.01852	7.92e-09	0.91028	0.362672	NA	NA	NA	NA	NA
ZNF302-out.wgt.RDat	/u/home/t/tboltz/project-ophoff/rna_whole_blood/cts_TWAS_latest/B_Cells_Naive_weights2//ZNF302-out.wgt.RDat	ZNF302	19	35168545	35177302	0.04289	rs8191362	3.04	rs8112457	0.009897	-5.22	-0.635	78	3	lasso	0.01765	1.75e-08	1.56237	0.118200	NA	NA	NA	NA	NA
ZNF304-out.wgt.RDat	/u/home/t/tboltz/project-ophoff/rna_whole_blood/cts_TWAS_latest/B_Cells_Naive_weights2//ZNF304-out.wgt.RDat	ZNF304	19	57862676	57871266	0.03457	rs8110803	2.54	rs8099984	0.011485	-5.75	0.970	209	20	enet	0.02263	1.93e-10	-0.42088	0.673846	NA	NA	NA	NA	NA
ZNF320-out.wgt.RDat	/u/home/t/tboltz/project-ophoff/rna_whole_blood/cts_TWAS_latest/B_Cells_Naive_weights2//ZNF320-out.wgt.RDat	ZNF320	19	53364105	53400946	0.02135	rs4401146	2.42	rs6509701	0.012342	5.14	1.799	114	4	lasso	0.00796	1.19e-04	1.80634	0.070866	NA	NA	NA	NA	NA
ZNF331-out.wgt.RDat	/u/home/t/tboltz/project-ophoff/rna_whole_blood/cts_TWAS_latest/B_Cells_Naive_weights2//ZNF331-out.wgt.RDat	ZNF331	19	54022782	54083523	0.02108	rs11878412	2.04	rs1284520	0.020499	-6.13	-0.234	86	1	lasso	0.01905	4.90e-09	0.23400	0.814985	NA	NA	NA	NA	NA
ZNF333-out.wgt.RDat	/u/home/t/tboltz/project-ophoff/rna_whole_blood/cts_TWAS_latest/B_Cells_Naive_weights2//ZNF333-out.wgt.RDat	ZNF333	19	14800861	14844558	0.16076	rs8105431	2.20	rs11085903	0.057967	-10.15	0.993	111	28	enet	0.12816	1.11e-53	-0.81286	0.416300	NA	NA	NA	NA	NA
ZNF347-out.wgt.RDat	/u/home/t/tboltz/project-ophoff/rna_whole_blood/cts_TWAS_latest/B_Cells_Naive_weights2//ZNF347-out.wgt.RDat	ZNF347	19	53627326	53662313	0.01846	rs7251313	2.24	rs12971799	0.010737	-5.26	0.045	85	5	lasso	0.01462	2.73e-07	-0.28789	0.773427	NA	NA	NA	NA	NA
ZNF404-out.wgt.RDat	/u/home/t/tboltz/project-ophoff/rna_whole_blood/cts_TWAS_latest/B_Cells_Naive_weights2//ZNF404-out.wgt.RDat	ZNF404	19	44376518	44405537	0.01199	rs2722735	3.25	rs12977303	0.006979	4.58	0.029	187	3	lasso	0.00807	1.07e-04	-0.02236	0.982158	NA	NA	NA	NA	NA
ZNF429-out.wgt.RDat	/u/home/t/tboltz/project-ophoff/rna_whole_blood/cts_TWAS_latest/B_Cells_Naive_weights2//ZNF429-out.wgt.RDat	ZNF429	19	21679485	21739072	0.21787	rs2359828	-2.01	rs4808279	0.132222	15.17	-1.327	145	25	enet	0.19041	1.46e-81	-1.20011	0.230095	NA	NA	NA	NA	NA
ZNF461-out.wgt.RDat	/u/home/t/tboltz/project-ophoff/rna_whole_blood/cts_TWAS_latest/B_Cells_Naive_weights2//ZNF461-out.wgt.RDat	ZNF461	19	37127521	37157755	0.03241	rs753420	3.42	rs3745779	0.004231	-4.16	0.555	164	13	enet	0.01406	4.50e-07	0.30439	0.760832	NA	NA	NA	NA	NA
ZNF468-out.wgt.RDat	/u/home/t/tboltz/project-ophoff/rna_whole_blood/cts_TWAS_latest/B_Cells_Naive_weights2//ZNF468-out.wgt.RDat	ZNF468	19	53341264	53360902	0.02057	rs4401146	2.42	rs7247271	0.013847	-5.09	1.067	118	3	lasso	0.01161	4.21e-06	-1.07770	0.281169	NA	NA	NA	NA	NA
ZNF492-out.wgt.RDat	/u/home/t/tboltz/project-ophoff/rna_whole_blood/cts_TWAS_latest/B_Cells_Naive_weights2//ZNF492-out.wgt.RDat	ZNF492	19	22817127	22850473	0.07803	rs1216105	2.46	rs6511383	0.075490	-11.71	-1.245	74	1	lasso	0.07428	4.61e-31	1.24500	0.213132	NA	NA	NA	NA	NA
ZNF544-out.wgt.RDat	/u/home/t/tboltz/project-ophoff/rna_whole_blood/cts_TWAS_latest/B_Cells_Naive_weights2//ZNF544-out.wgt.RDat	ZNF544	19	58739961	58788861	0.03138	rs257664	-2.79	rs260503	0.028513	7.62	-0.410	151	9	enet	0.02958	3.55e-13	-0.34639	0.729049	NA	NA	NA	NA	NA
ZNF548-out.wgt.RDat	/u/home/t/tboltz/project-ophoff/rna_whole_blood/cts_TWAS_latest/B_Cells_Naive_weights2//ZNF548-out.wgt.RDat	ZNF548	19	57901219	57914360	0.03646	rs8110803	2.54	rs17856896	0.018653	5.89	-2.213	210	4	lasso	0.01974	2.62e-09	-2.11161	0.034720	0.003	0.984	0	0.001	0.013
ZNF557-out.wgt.RDat	/u/home/t/tboltz/project-ophoff/rna_whole_blood/cts_TWAS_latest/B_Cells_Naive_weights2//ZNF557-out.wgt.RDat	ZNF557	19	7069715	7087979	0.03016	rs186295	-2.63	rs1466715	0.012126	-4.80	-1.978	127	7	lasso	0.01495	2.01e-07	1.60095	0.109388	NA	NA	NA	NA	NA
ZNF561-out.wgt.RDat	/u/home/t/tboltz/project-ophoff/rna_whole_blood/cts_TWAS_latest/B_Cells_Naive_weights2//ZNF561-out.wgt.RDat	ZNF561	19	9715357	9731910	0.01454	rs8112026	2.48	rs7256609	0.003225	-3.75	1.361	106	106	blup	0.00704	2.79e-04	-2.22257	0.026245	0.755	0.244	0	0.000	0.001
ZNF568-out.wgt.RDat	/u/home/t/tboltz/project-ophoff/rna_whole_blood/cts_TWAS_latest/B_Cells_Naive_weights2//ZNF568-out.wgt.RDat	ZNF568	19	37407232	37488834	0.01933	rs8108848	-2.21	rs1644666	0.017350	-6.27	1.295	187	14	enet	0.01339	8.32e-07	-1.30623	0.191474	NA	NA	NA	NA	NA
ZNF584-out.wgt.RDat	/u/home/t/tboltz/project-ophoff/rna_whole_blood/cts_TWAS_latest/B_Cells_Naive_weights2//ZNF584-out.wgt.RDat	ZNF584	19	58912872	58929694	0.02438	rs257664	-2.79	rs12980907	0.017913	-6.47	0.517	123	8	enet	0.01815	1.11e-08	-0.44237	0.658224	NA	NA	NA	NA	NA
ZNF585B-out.wgt.RDat	/u/home/t/tboltz/project-ophoff/rna_whole_blood/cts_TWAS_latest/B_Cells_Naive_weights2//ZNF585B-out.wgt.RDat	ZNF585B	19	37672482	37709055	0.01437	rs826305	1.98	rs10419174	0.008952	5.36	0.609	142	142	blup	0.01326	9.33e-07	-0.16477	0.869124	NA	NA	NA	NA	NA
ZNF600-out.wgt.RDat	/u/home/t/tboltz/project-ophoff/rna_whole_blood/cts_TWAS_latest/B_Cells_Naive_weights2//ZNF600-out.wgt.RDat	ZNF600	19	53253196	53290060	0.05144	rs4401146	2.42	rs7507442	0.028618	-7.21	1.334	116	4	lasso	0.03708	3.93e-16	-2.04770	0.040590	0.000	0.997	0	0.000	0.003
ZNF607-out.wgt.RDat	/u/home/t/tboltz/project-ophoff/rna_whole_blood/cts_TWAS_latest/B_Cells_Naive_weights2//ZNF607-out.wgt.RDat	ZNF607	19	38187273	38210662	0.02006	rs1654345	3.35	rs320891	0.004082	-4.42	0.043	121	121	blup	0.00563	1.04e-03	-0.31505	0.752725	NA	NA	NA	NA	NA
ZNF677-out.wgt.RDat	/u/home/t/tboltz/project-ophoff/rna_whole_blood/cts_TWAS_latest/B_Cells_Naive_weights2//ZNF677-out.wgt.RDat	ZNF677	19	53738635	53758151	0.05439	rs7251313	2.45	rs10407424	0.011032	-6.32	-0.581	87	4	lasso	0.03315	1.40e-14	0.18288	0.854893	NA	NA	NA	NA	NA
ZNF761-out.wgt.RDat	/u/home/t/tboltz/project-ophoff/rna_whole_blood/cts_TWAS_latest/B_Cells_Naive_weights2//ZNF761-out.wgt.RDat	ZNF761	19	53948255	53961515	0.02289	rs11878412	2.04	rs2708803	0.014767	-5.67	0.195	83	4	lasso	0.01235	2.13e-06	-0.29424	0.768572	NA	NA	NA	NA	NA
ZNF772-out.wgt.RDat	/u/home/t/tboltz/project-ophoff/rna_whole_blood/cts_TWAS_latest/B_Cells_Naive_weights2//ZNF772-out.wgt.RDat	ZNF772	19	57978032	57988938	0.09486	rs257664	-2.79	rs10405925	0.084167	-13.16	0.961	216	5	lasso	0.12849	8.00e-54	-1.16351	0.244621	NA	NA	NA	NA	NA
ZNF773-out.wgt.RDat	/u/home/t/tboltz/project-ophoff/rna_whole_blood/cts_TWAS_latest/B_Cells_Naive_weights2//ZNF773-out.wgt.RDat	ZNF773	19	58011284	58029772	0.03668	rs257664	-2.79	rs12980664	0.031186	-8.10	1.120	217	5	lasso	0.03357	9.52e-15	-1.19939	0.230377	NA	NA	NA	NA	NA
ZNF780A-out.wgt.RDat	/u/home/t/tboltz/project-ophoff/rna_whole_blood/cts_TWAS_latest/B_Cells_Naive_weights2//ZNF780A-out.wgt.RDat	ZNF780A	19	40575060	40596845	0.02680	rs4803286	-3.30	rs337799	0.023460	6.51	-0.486	138	3	lasso	0.02315	1.21e-10	-0.49796	0.618513	NA	NA	NA	NA	NA
ZNF790-out.wgt.RDat	/u/home/t/tboltz/project-ophoff/rna_whole_blood/cts_TWAS_latest/B_Cells_Naive_weights2//ZNF790-out.wgt.RDat	ZNF790	19	37308331	37341689	0.03654	rs8108848	-2.21	rs2385797	0.019093	6.10	1.667	174	8	lasso	0.01459	2.78e-07	1.81132	0.070092	NA	NA	NA	NA	NA
ZNF793-out.wgt.RDat	/u/home/t/tboltz/project-ophoff/rna_whole_blood/cts_TWAS_latest/B_Cells_Naive_weights2//ZNF793-out.wgt.RDat	ZNF793	19	37997842	38039664	0.03622	rs1654345	3.35	rs2891699	0.051675	9.65	-0.220	133	8	lasso	0.05142	7.85e-22	-0.54373	0.586630	NA	NA	NA	NA	NA
ZNF805-out.wgt.RDat	/u/home/t/tboltz/project-ophoff/rna_whole_blood/cts_TWAS_latest/B_Cells_Naive_weights2//ZNF805-out.wgt.RDat	ZNF805	19	57752001	57774096	0.02292	rs8110803	2.54	rs10418480	0.023613	6.65	-1.459	200	3	lasso	0.02048	1.34e-09	-1.51066	0.130876	NA	NA	NA	NA	NA
ZNF835-out.wgt.RDat	/u/home/t/tboltz/project-ophoff/rna_whole_blood/cts_TWAS_latest/B_Cells_Naive_weights2//ZNF835-out.wgt.RDat	ZNF835	19	57173349	57183151	0.05101	rs4801695	2.35	rs4239476	0.025544	-7.27	-0.597	125	13	enet	0.04263	2.48e-18	-0.16049	0.872494	NA	NA	NA	NA	NA
ZNF83-out.wgt.RDat	/u/home/t/tboltz/project-ophoff/rna_whole_blood/cts_TWAS_latest/B_Cells_Naive_weights2//ZNF83-out.wgt.RDat	ZNF83	19	53097314	53193749	0.18218	rs4401146	2.42	rs10401904	0.098444	-13.12	-1.280	144	36	enet	0.12403	6.69e-52	2.25292	0.024264	0.000	0.997	0	0.000	0.003
ZNF875-out.wgt.RDat	/u/home/t/tboltz/project-ophoff/rna_whole_blood/cts_TWAS_latest/B_Cells_Naive_weights2//ZNF875-out.wgt.RDat	ZNF875	19	37803740	37860267	0.04150	rs826305	1.98	rs12462708	0.038774	-8.46	-0.810	155	3	lasso	0.03543	1.76e-15	0.94812	0.343068	NA	NA	NA	NA	NA
ZNF8-out.wgt.RDat	/u/home/t/tboltz/project-ophoff/rna_whole_blood/cts_TWAS_latest/B_Cells_Naive_weights2//ZNF8-out.wgt.RDat	ZNF8	19	58790322	58814157	0.05243	rs257664	-2.79	rs11666156	0.030939	8.30	0.830	138	4	lasso	0.03889	7.57e-17	0.65467	0.512677	NA	NA	NA	NA	NA
ZNF91-out.wgt.RDat	/u/home/t/tboltz/project-ophoff/rna_whole_blood/cts_TWAS_latest/B_Cells_Naive_weights2//ZNF91-out.wgt.RDat	ZNF91	19	23487794	23578273	0.07171	rs11879853	-1.79	rs8101097	0.082608	12.02	-0.583	60	7	lasso	0.09872	3.65e-41	-0.21734	0.827940	NA	NA	NA	NA	NA
PANEL	FILE	ID	CHR	P0	P1	HSQ	BEST.GWAS.ID	BEST.GWAS.Z	EQTL.ID	EQTL.R2	EQTL.Z	EQTL.GWAS.Z	NSNP	NWGT	MODEL	MODELCV.R2	MODELCV.PV	TWAS.Z	TWAS.P	COLOC.PP0	COLOC.PP1	COLOC.PP2	COLOC.PP3	COLOC.PP4
A3GALT2-out.wgt.RDat	/u/home/t/tboltz/project-ophoff/rna_whole_blood/cts_TWAS_latest/B_Cells_Naive_weights2//A3GALT2-out.wgt.RDat	A3GALT2	1	3.38e+07	3.38e+07	0.02674	rs649214	-2.39	rs12751707	0.009456	5.28	-1.837	87	19	enet	0.01908	4.77e-09	-1.01098	0.312026	NA	NA	NA	NA	NA
ABCD3-out.wgt.RDat	/u/home/t/tboltz/project-ophoff/rna_whole_blood/cts_TWAS_latest/B_Cells_Naive_weights2//ABCD3-out.wgt.RDat	ABCD3	1	9.49e+07	9.50e+07	0.02787	rs560426	2.51	rs4148056	0.030232	7.41	-2.201	201	10	enet	0.02465	3.11e-11	-2.24881	0.024525	0.000	0.987	0.000	0.001	0.012
ACKR1-out.wgt.RDat	/u/home/t/tboltz/project-ophoff/rna_whole_blood/cts_TWAS_latest/B_Cells_Naive_weights2//ACKR1-out.wgt.RDat	ACKR1	1	1.59e+08	1.59e+08	0.02089	rs857846	3.78	rs2251746	0.007839	4.68	1.200	222	26	enet	0.01185	3.38e-06	-0.47266	0.636458	NA	NA	NA	NA	NA
ADAM15-out.wgt.RDat	/u/home/t/tboltz/project-ophoff/rna_whole_blood/cts_TWAS_latest/B_Cells_Naive_weights2//ADAM15-out.wgt.RDat	ADAM15	1	1.55e+08	1.55e+08	0.10349	rs12023499	2.76	rs35902694	0.029774	8.13	0.895	112	5	lasso	0.06708	3.92e-28	1.79177	0.073169	NA	NA	NA	NA	NA
ADAMTSL4-out.wgt.RDat	/u/home/t/tboltz/project-ophoff/rna_whole_blood/cts_TWAS_latest/B_Cells_Naive_weights2//ADAMTSL4-out.wgt.RDat	ADAMTSL4	1	1.51e+08	1.51e+08	0.07981	rs3806386	-3.25	rs11204737	0.005948	-4.74	-0.771	79	3	lasso	0.02469	2.98e-11	1.95049	0.051118	NA	NA	NA	NA	NA
ADAR-out.wgt.RDat	/u/home/t/tboltz/project-ophoff/rna_whole_blood/cts_TWAS_latest/B_Cells_Naive_weights2//ADAR-out.wgt.RDat	ADAR	1	1.55e+08	1.55e+08	0.01468	rs6702754	3.79	rs884617	0.018236	5.89	-1.306	126	2	lasso	0.01481	2.29e-07	-1.47058	0.141405	NA	NA	NA	NA	NA
ADIPOR1-out.wgt.RDat	/u/home/t/tboltz/project-ophoff/rna_whole_blood/cts_TWAS_latest/B_Cells_Naive_weights2//ADIPOR1-out.wgt.RDat	ADIPOR1	1	2.03e+08	2.03e+08	0.05048	rs2362916	-2.67	rs2275737	0.033253	-8.34	-2.026	146	5	lasso	0.04550	1.80e-19	2.41068	0.015923	0.000	0.988	0.000	0.001	0.012
ADSS2-out.wgt.RDat	/u/home/t/tboltz/project-ophoff/rna_whole_blood/cts_TWAS_latest/B_Cells_Naive_weights2//ADSS2-out.wgt.RDat	ADSS2	1	2.45e+08	2.45e+08	0.04432	rs12040489	2.72	rs6659174	0.023438	-6.66	0.151	120	19	enet	0.03617	8.95e-16	-0.04605	0.963269	NA	NA	NA	NA	NA
ANGEL2-out.wgt.RDat	/u/home/t/tboltz/project-ophoff/rna_whole_blood/cts_TWAS_latest/B_Cells_Naive_weights2//ANGEL2-out.wgt.RDat	ANGEL2	1	2.13e+08	2.13e+08	0.02998	rs7555918	3.15	rs6692056	0.018416	5.94	-0.676	145	9	enet	0.02119	7.09e-10	-0.42382	0.671698	NA	NA	NA	NA	NA
AQP10-out.wgt.RDat	/u/home/t/tboltz/project-ophoff/rna_whole_blood/cts_TWAS_latest/B_Cells_Naive_weights2//AQP10-out.wgt.RDat	AQP10	1	1.54e+08	1.54e+08	0.03791	rs6702754	3.79	rs6702754	0.015165	5.46	3.793	116	4	lasso	0.01971	2.70e-09	2.52847	0.011456	0.007	0.425	0.000	0.001	0.567
ARHGEF19-out.wgt.RDat	/u/home/t/tboltz/project-ophoff/rna_whole_blood/cts_TWAS_latest/B_Cells_Naive_weights2//ARHGEF19-out.wgt.RDat	ARHGEF19	1	1.65e+07	1.65e+07	0.07380	rs2268341	-3.31	rs12740413	0.008107	5.93	-1.198	182	31	enet	0.03295	1.68e-14	-0.80901	0.418507	NA	NA	NA	NA	NA
ATF6-out.wgt.RDat	/u/home/t/tboltz/project-ophoff/rna_whole_blood/cts_TWAS_latest/B_Cells_Naive_weights2//ATF6-out.wgt.RDat	ATF6	1	1.62e+08	1.62e+08	0.05612	rs16856590	-2.75	rs1394070	0.035184	-7.97	1.035	307	4	lasso	0.04972	3.74e-21	-1.64168	0.100657	NA	NA	NA	NA	NA
ATP6V0B-out.wgt.RDat	/u/home/t/tboltz/project-ophoff/rna_whole_blood/cts_TWAS_latest/B_Cells_Naive_weights2//ATP6V0B-out.wgt.RDat	ATP6V0B	1	4.44e+07	4.44e+07	0.01633	rs2242637	-2.90	rs2486008	0.020675	6.06	-2.873	133	2	lasso	0.01988	2.32e-09	-2.96656	0.003012	0.000	0.937	0.000	0.001	0.061
ATP8B2-out.wgt.RDat	/u/home/t/tboltz/project-ophoff/rna_whole_blood/cts_TWAS_latest/B_Cells_Naive_weights2//ATP8B2-out.wgt.RDat	ATP8B2	1	1.54e+08	1.54e+08	0.01990	rs6702754	3.79	rs11586379	0.012586	5.42	1.339	119	4	enet	0.01497	1.98e-07	2.21517	0.026748	0.029	0.948	0.000	0.003	0.020
B3GALNT2-out.wgt.RDat	/u/home/t/tboltz/project-ophoff/rna_whole_blood/cts_TWAS_latest/B_Cells_Naive_weights2//B3GALNT2-out.wgt.RDat	B3GALNT2	1	2.36e+08	2.36e+08	0.09757	rs3820558	-2.35	rs704716	0.166090	-17.09	1.918	78	19	enet	0.16879	1.21e-71	-1.84799	0.064604	NA	NA	NA	NA	NA
B3GALT6-out.wgt.RDat	/u/home/t/tboltz/project-ophoff/rna_whole_blood/cts_TWAS_latest/B_Cells_Naive_weights2//B3GALT6-out.wgt.RDat	B3GALT6	1	1.17e+06	1.17e+06	0.03294	rs11466691	-1.78	rs3813199	0.045775	-9.09	0.169	32	3	lasso	0.04556	1.71e-19	-0.10463	0.916668	NA	NA	NA	NA	NA
BATF3-out.wgt.RDat	/u/home/t/tboltz/project-ophoff/rna_whole_blood/cts_TWAS_latest/B_Cells_Naive_weights2//BATF3-out.wgt.RDat	BATF3	1	2.13e+08	2.13e+08	0.02522	rs7555918	3.15	rs11800642	0.006861	-4.58	1.145	183	183	blup	0.00653	4.50e-04	-1.17921	0.238314	NA	NA	NA	NA	NA
BCL2L15-out.wgt.RDat	/u/home/t/tboltz/project-ophoff/rna_whole_blood/cts_TWAS_latest/B_Cells_Naive_weights2//BCL2L15-out.wgt.RDat	BCL2L15	1	1.14e+08	1.14e+08	0.01471	rs2040041	-2.38	rs1746860	0.008470	-5.09	-1.388	136	3	lasso	0.00932	3.41e-05	1.09003	0.275698	NA	NA	NA	NA	NA
C1orf112-out.wgt.RDat	/u/home/t/tboltz/project-ophoff/rna_whole_blood/cts_TWAS_latest/B_Cells_Naive_weights2//C1orf112-out.wgt.RDat	C1orf112	1	1.70e+08	1.70e+08	0.01800	rs12025910	2.78	rs11577641	0.005240	4.72	-2.234	352	9	enet	0.00943	3.08e-05	-1.59542	0.110618	NA	NA	NA	NA	NA
CAPN2-out.wgt.RDat	/u/home/t/tboltz/project-ophoff/rna_whole_blood/cts_TWAS_latest/B_Cells_Naive_weights2//CAPN2-out.wgt.RDat	CAPN2	1	2.24e+08	2.24e+08	0.06082	rs1518040	3.08	rs11261292	0.017737	-5.72	0.838	142	4	lasso	0.02329	1.06e-10	-1.01861	0.308386	NA	NA	NA	NA	NA
CAPZB-out.wgt.RDat	/u/home/t/tboltz/project-ophoff/rna_whole_blood/cts_TWAS_latest/B_Cells_Naive_weights2//CAPZB-out.wgt.RDat	CAPZB	1	1.97e+07	1.98e+07	0.01336	rs992660	3.09	rs4912072	0.009838	-4.83	-0.735	260	7	enet	0.00445	3.17e-03	1.21469	0.224485	NA	NA	NA	NA	NA
CCDC163-out.wgt.RDat	/u/home/t/tboltz/project-ophoff/rna_whole_blood/cts_TWAS_latest/B_Cells_Naive_weights2//CCDC163-out.wgt.RDat	CCDC163	1	4.60e+07	4.60e+07	0.10479	rs12063926	2.22	rs4660864	0.163809	17.10	-0.834	140	5	lasso	0.16322	3.92e-69	-0.84510	0.398057	NA	NA	NA	NA	NA
CCDC24-out.wgt.RDat	/u/home/t/tboltz/project-ophoff/rna_whole_blood/cts_TWAS_latest/B_Cells_Naive_weights2//CCDC24-out.wgt.RDat	CCDC24	1	4.45e+07	4.45e+07	0.03077	rs2242637	-2.90	rs7161	0.024476	7.60	-2.285	132	5	lasso	0.03106	9.32e-14	-2.81255	0.004915	0.000	0.985	0.000	0.001	0.014
CCT3-out.wgt.RDat	/u/home/t/tboltz/project-ophoff/rna_whole_blood/cts_TWAS_latest/B_Cells_Naive_weights2//CCT3-out.wgt.RDat	CCT3	1	1.56e+08	1.56e+08	0.05005	rs1925950	6.14	rs3806408	0.054581	-10.15	-0.578	177	9	lasso	0.05269	2.45e-22	0.57723	0.563787	NA	NA	NA	NA	NA
CD101-out.wgt.RDat	/u/home/t/tboltz/project-ophoff/rna_whole_blood/cts_TWAS_latest/B_Cells_Naive_weights2//CD101-out.wgt.RDat	CD101	1	1.18e+08	1.18e+08	0.19649	rs699727	2.86	rs1289671	0.019564	-6.84	0.855	115	41	enet	0.07784	1.61e-32	0.69481	0.487175	NA	NA	NA	NA	NA
CD244-out.wgt.RDat	/u/home/t/tboltz/project-ophoff/rna_whole_blood/cts_TWAS_latest/B_Cells_Naive_weights2//CD244-out.wgt.RDat	CD244	1	1.61e+08	1.61e+08	0.02301	rs9651049	-2.00	rs2274908	0.027418	7.09	-0.653	142	5	lasso	0.02709	3.41e-12	-0.35016	0.726219	NA	NA	NA	NA	NA
CD58-out.wgt.RDat	/u/home/t/tboltz/project-ophoff/rna_whole_blood/cts_TWAS_latest/B_Cells_Naive_weights2//CD58-out.wgt.RDat	CD58	1	1.17e+08	1.17e+08	0.02009	rs699727	2.86	rs2300747	0.013818	5.43	0.553	150	2	lasso	0.01366	6.47e-07	0.58083	0.561355	NA	NA	NA	NA	NA
CD84-out.wgt.RDat	/u/home/t/tboltz/project-ophoff/rna_whole_blood/cts_TWAS_latest/B_Cells_Naive_weights2//CD84-out.wgt.RDat	CD84	1	1.61e+08	1.61e+08	0.03621	rs2255847	-1.72	rs10908787	0.058030	10.11	-0.611	109	5	lasso	0.06009	2.62e-25	-0.69917	0.484447	NA	NA	NA	NA	NA
CDA-out.wgt.RDat	/u/home/t/tboltz/project-ophoff/rna_whole_blood/cts_TWAS_latest/B_Cells_Naive_weights2//CDA-out.wgt.RDat	CDA	1	2.09e+07	2.09e+07	0.10485	rs650264	-2.02	rs4655226	0.151321	16.25	-0.766	144	3	lasso	0.17671	3.00e-75	-0.21839	0.827124	NA	NA	NA	NA	NA
CDC14A-out.wgt.RDat	/u/home/t/tboltz/project-ophoff/rna_whole_blood/cts_TWAS_latest/B_Cells_Naive_weights2//CDC14A-out.wgt.RDat	CDC14A	1	1.01e+08	1.01e+08	0.20102	rs659030	2.64	rs2030048	0.080940	-12.08	-1.065	231	20	enet	0.12384	8.11e-52	0.96923	0.332432	NA	NA	NA	NA	NA
CELSR2-out.wgt.RDat	/u/home/t/tboltz/project-ophoff/rna_whole_blood/cts_TWAS_latest/B_Cells_Naive_weights2//CELSR2-out.wgt.RDat	CELSR2	1	1.10e+08	1.10e+08	0.01693	rs2301230	-2.30	rs4268379	0.003083	-4.54	-0.682	140	140	blup	0.00843	7.69e-05	1.56834	0.116801	NA	NA	NA	NA	NA
CENPS-out.wgt.RDat	/u/home/t/tboltz/project-ophoff/rna_whole_blood/cts_TWAS_latest/B_Cells_Naive_weights2//CENPS-out.wgt.RDat	CENPS	1	1.05e+07	1.05e+07	0.01653	rs12130220	-3.29	rs2483686	0.007661	4.13	0.502	149	3	lasso	0.00458	2.80e-03	0.33900	0.734613	NA	NA	NA	NA	NA
CEPT1-out.wgt.RDat	/u/home/t/tboltz/project-ophoff/rna_whole_blood/cts_TWAS_latest/B_Cells_Naive_weights2//CEPT1-out.wgt.RDat	CEPT1	1	1.12e+08	1.12e+08	0.02440	rs817582	2.53	rs1144601	0.012767	5.58	1.892	233	11	enet	0.01074	9.32e-06	1.60466	0.108569	NA	NA	NA	NA	NA
CHI3L2-out.wgt.RDat	/u/home/t/tboltz/project-ophoff/rna_whole_blood/cts_TWAS_latest/B_Cells_Naive_weights2//CHI3L2-out.wgt.RDat	CHI3L2	1	1.12e+08	1.12e+08	0.31620	rs817582	2.53	rs11556868	0.145765	15.92	-0.159	225	29	enet	0.17428	3.87e-74	0.61818	0.536454	NA	NA	NA	NA	NA
CLIC4-out.wgt.RDat	/u/home/t/tboltz/project-ophoff/rna_whole_blood/cts_TWAS_latest/B_Cells_Naive_weights2//CLIC4-out.wgt.RDat	CLIC4	1	2.51e+07	2.52e+07	0.03233	rs2481930	2.27	rs7548438	0.016553	6.05	0.231	142	142	blup	0.03185	4.54e-14	0.76154	0.446336	NA	NA	NA	NA	NA
CMPK1-out.wgt.RDat	/u/home/t/tboltz/project-ophoff/rna_whole_blood/cts_TWAS_latest/B_Cells_Naive_weights2//CMPK1-out.wgt.RDat	CMPK1	1	4.78e+07	4.78e+07	0.01591	rs10493129	2.35	rs12749507	0.006270	-4.50	0.890	159	3	lasso	0.00331	9.49e-03	-0.75190	0.452110	NA	NA	NA	NA	NA
COQ8A-out.wgt.RDat	/u/home/t/tboltz/project-ophoff/rna_whole_blood/cts_TWAS_latest/B_Cells_Naive_weights2//COQ8A-out.wgt.RDat	COQ8A	1	2.27e+08	2.27e+08	0.14790	rs1289473	2.40	rs1513609	0.044671	10.12	1.518	183	36	enet	0.11172	1.22e-46	0.57401	0.565958	NA	NA	NA	NA	NA
COX20-out.wgt.RDat	/u/home/t/tboltz/project-ophoff/rna_whole_blood/cts_TWAS_latest/B_Cells_Naive_weights2//COX20-out.wgt.RDat	COX20	1	2.45e+08	2.45e+08	0.04419	rs6429482	-2.44	rs10927330	0.025080	7.04	0.349	106	5	lasso	0.02497	2.32e-11	0.23303	0.815736	NA	NA	NA	NA	NA
CPLANE2-out.wgt.RDat	/u/home/t/tboltz/project-ophoff/rna_whole_blood/cts_TWAS_latest/B_Cells_Naive_weights2//CPLANE2-out.wgt.RDat	CPLANE2	1	1.66e+07	1.66e+07	0.02334	rs2268341	-3.31	rs2994142	0.009405	5.40	0.803	170	170	blup	0.01280	1.42e-06	0.48063	0.630776	NA	NA	NA	NA	NA
CRYZ-out.wgt.RDat	/u/home/t/tboltz/project-ophoff/rna_whole_blood/cts_TWAS_latest/B_Cells_Naive_weights2//CRYZ-out.wgt.RDat	CRYZ	1	7.52e+07	7.52e+07	0.49801	rs6693806	1.81	rs1409785	0.242924	20.52	-0.452	120	47	enet	0.35219	2.43e-165	-0.65653	0.511486	NA	NA	NA	NA	NA
CSF3R-out.wgt.RDat	/u/home/t/tboltz/project-ophoff/rna_whole_blood/cts_TWAS_latest/B_Cells_Naive_weights2//CSF3R-out.wgt.RDat	CSF3R	1	3.69e+07	3.69e+07	0.10947	rs11263901	2.66	rs11263898	0.097230	-13.05	-0.803	141	7	enet	0.09841	4.96e-41	0.81254	0.416484	NA	NA	NA	NA	NA
CTBS-out.wgt.RDat	/u/home/t/tboltz/project-ophoff/rna_whole_blood/cts_TWAS_latest/B_Cells_Naive_weights2//CTBS-out.wgt.RDat	CTBS	1	8.50e+07	8.50e+07	0.06321	rs2945133	-2.04	rs17112247	0.044456	-8.89	-1.195	159	6	lasso	0.05701	4.55e-24	1.22066	0.222215	NA	NA	NA	NA	NA
CTPS1-out.wgt.RDat	/u/home/t/tboltz/project-ophoff/rna_whole_blood/cts_TWAS_latest/B_Cells_Naive_weights2//CTPS1-out.wgt.RDat	CTPS1	1	4.14e+07	4.15e+07	0.02067	rs6663565	-3.56	rs10789262	0.023756	-6.73	2.528	142	5	lasso	0.02185	3.91e-10	-2.63307	0.008462	0.000	0.968	0.000	0.003	0.029
CYB5R1-out.wgt.RDat	/u/home/t/tboltz/project-ophoff/rna_whole_blood/cts_TWAS_latest/B_Cells_Naive_weights2//CYB5R1-out.wgt.RDat	CYB5R1	1	2.03e+08	2.03e+08	0.01485	rs2362916	-2.67	rs2232853	0.018139	5.84	1.574	146	1	lasso	0.01730	2.38e-08	1.57500	0.115256	NA	NA	NA	NA	NA
CZIB-out.wgt.RDat	/u/home/t/tboltz/project-ophoff/rna_whole_blood/cts_TWAS_latest/B_Cells_Naive_weights2//CZIB-out.wgt.RDat	CZIB	1	5.37e+07	5.37e+07	0.01560	rs3013754	-3.53	rs869987	0.010692	-5.49	1.216	211	4	lasso	0.01026	1.45e-05	-1.39003	0.164520	NA	NA	NA	NA	NA
DDOST-out.wgt.RDat	/u/home/t/tboltz/project-ophoff/rna_whole_blood/cts_TWAS_latest/B_Cells_Naive_weights2//DDOST-out.wgt.RDat	DDOST	1	2.10e+07	2.10e+07	0.03875	rs650264	-2.02	rs10799655	0.028360	-7.17	-1.052	146	5	lasso	0.02448	3.62e-11	1.04790	0.294684	NA	NA	NA	NA	NA
DDX59-out.wgt.RDat	/u/home/t/tboltz/project-ophoff/rna_whole_blood/cts_TWAS_latest/B_Cells_Naive_weights2//DDX59-out.wgt.RDat	DDX59	1	2.01e+08	2.01e+08	0.05134	rs10753891	-3.19	rs4437908	0.049870	-9.38	-0.431	212	2	lasso	0.05112	1.04e-21	0.14459	0.885037	NA	NA	NA	NA	NA
DEGS1-out.wgt.RDat	/u/home/t/tboltz/project-ophoff/rna_whole_blood/cts_TWAS_latest/B_Cells_Naive_weights2//DEGS1-out.wgt.RDat	DEGS1	1	2.24e+08	2.24e+08	0.03182	rs4653584	-2.17	rs6686449	0.004383	4.13	0.219	175	28	enet	0.01855	7.73e-09	0.23525	0.814013	NA	NA	NA	NA	NA
DENND2D-out.wgt.RDat	/u/home/t/tboltz/project-ophoff/rna_whole_blood/cts_TWAS_latest/B_Cells_Naive_weights2//DENND2D-out.wgt.RDat	DENND2D	1	1.12e+08	1.12e+08	0.02842	rs817582	2.53	rs817582	0.007468	-4.00	2.529	224	5	lasso	0.00767	1.56e-04	-1.97715	0.048024	0.915	0.082	0.001	0.000	0.002
DHCR24-out.wgt.RDat	/u/home/t/tboltz/project-ophoff/rna_whole_blood/cts_TWAS_latest/B_Cells_Naive_weights2//DHCR24-out.wgt.RDat	DHCR24	1	5.53e+07	5.54e+07	0.01681	rs12752888	-1.81	rs6686859	0.009934	-5.12	-0.342	138	138	blup	0.00953	2.82e-05	0.36306	0.716562	NA	NA	NA	NA	NA
DR1-out.wgt.RDat	/u/home/t/tboltz/project-ophoff/rna_whole_blood/cts_TWAS_latest/B_Cells_Naive_weights2//DR1-out.wgt.RDat	DR1	1	9.38e+07	9.38e+07	0.08425	rs17131699	2.88	rs7535628	0.114916	14.34	0.767	165	34	enet	0.12832	9.52e-54	0.08752	0.930255	NA	NA	NA	NA	NA
DRAM2-out.wgt.RDat	/u/home/t/tboltz/project-ophoff/rna_whole_blood/cts_TWAS_latest/B_Cells_Naive_weights2//DRAM2-out.wgt.RDat	DRAM2	1	1.12e+08	1.12e+08	0.01963	rs817582	2.53	rs817582	0.018985	6.21	2.529	224	3	lasso	0.01609	7.17e-08	2.59200	0.009542	0.000	0.974	0.000	0.001	0.025
DYNLT5-out.wgt.RDat	/u/home/t/tboltz/project-ophoff/rna_whole_blood/cts_TWAS_latest/B_Cells_Naive_weights2//DYNLT5-out.wgt.RDat	DYNLT5	1	6.72e+07	6.72e+07	0.03280	rs11208979	2.49	rs650202	0.015983	5.99	-0.758	264	264	blup	0.02324	1.11e-10	0.30521	0.760206	NA	NA	NA	NA	NA
E2F2-out.wgt.RDat	/u/home/t/tboltz/project-ophoff/rna_whole_blood/cts_TWAS_latest/B_Cells_Naive_weights2//E2F2-out.wgt.RDat	E2F2	1	2.38e+07	2.39e+07	0.03322	rs477830	3.55	rs2282720	0.015450	-5.45	-0.779	96	3	lasso	0.01304	1.14e-06	0.92961	0.352573	NA	NA	NA	NA	NA
ECE1-out.wgt.RDat	/u/home/t/tboltz/project-ophoff/rna_whole_blood/cts_TWAS_latest/B_Cells_Naive_weights2//ECE1-out.wgt.RDat	ECE1	1	2.15e+07	2.17e+07	0.02973	rs12083062	-1.90	rs213028	0.021463	-6.26	-0.114	124	2	lasso	0.02077	1.03e-09	0.13149	0.895390	NA	NA	NA	NA	NA
ECHDC2-out.wgt.RDat	/u/home/t/tboltz/project-ophoff/rna_whole_blood/cts_TWAS_latest/B_Cells_Naive_weights2//ECHDC2-out.wgt.RDat	ECHDC2	1	5.34e+07	5.34e+07	0.05147	rs13375869	2.92	rs480299	0.054246	-9.80	-0.347	172	6	lasso	0.05285	2.10e-22	0.37720	0.706026	NA	NA	NA	NA	NA
ECM1-out.wgt.RDat	/u/home/t/tboltz/project-ophoff/rna_whole_blood/cts_TWAS_latest/B_Cells_Naive_weights2//ECM1-out.wgt.RDat	ECM1	1	1.50e+08	1.50e+08	0.04167	rs1045628	-2.73	rs1045628	0.013059	5.50	-2.729	65	2	lasso	0.00975	2.29e-05	-2.50864	0.012120	0.023	0.930	0.000	0.000	0.047
EFCAB2-out.wgt.RDat	/u/home/t/tboltz/project-ophoff/rna_whole_blood/cts_TWAS_latest/B_Cells_Naive_weights2//EFCAB2-out.wgt.RDat	EFCAB2	1	2.45e+08	2.45e+08	0.10270	rs6429482	-2.44	rs6692143	0.050374	-9.48	2.194	119	9	enet	0.05920	5.96e-25	-1.56301	0.118049	NA	NA	NA	NA	NA
ELAPOR1-out.wgt.RDat	/u/home/t/tboltz/project-ophoff/rna_whole_blood/cts_TWAS_latest/B_Cells_Naive_weights2//ELAPOR1-out.wgt.RDat	ELAPOR1	1	1.10e+08	1.10e+08	0.32826	rs2301230	-2.30	rs2093933	0.206661	-18.96	-0.463	127	47	enet	0.34006	2.25e-158	0.73637	0.461506	NA	NA	NA	NA	NA
ELOA-out.wgt.RDat	/u/home/t/tboltz/project-ophoff/rna_whole_blood/cts_TWAS_latest/B_Cells_Naive_weights2//ELOA-out.wgt.RDat	ELOA	1	2.41e+07	2.41e+07	0.02827	rs646193	3.00	rs586173	0.036042	-8.05	-0.054	71	13	enet	0.03580	1.26e-15	-0.32798	0.742930	NA	NA	NA	NA	NA
ESPN-out.wgt.RDat	/u/home/t/tboltz/project-ophoff/rna_whole_blood/cts_TWAS_latest/B_Cells_Naive_weights2//ESPN-out.wgt.RDat	ESPN	1	6.48e+06	6.52e+06	0.09644	rs7549198	2.51	rs12078257	0.029949	7.85	0.247	113	17	enet	0.06037	2.03e-25	-0.16587	0.868258	NA	NA	NA	NA	NA
EVA1B-out.wgt.RDat	/u/home/t/tboltz/project-ophoff/rna_whole_blood/cts_TWAS_latest/B_Cells_Naive_weights2//EVA1B-out.wgt.RDat	EVA1B	1	3.68e+07	3.68e+07	0.06424	rs11263901	2.66	rs12116935	0.013650	-5.27	1.098	148	23	enet	0.02063	1.17e-09	-0.65642	0.511556	NA	NA	NA	NA	NA
EVI5-out.wgt.RDat	/u/home/t/tboltz/project-ophoff/rna_whole_blood/cts_TWAS_latest/B_Cells_Naive_weights2//EVI5-out.wgt.RDat	EVI5	1	9.30e+07	9.33e+07	0.02154	rs6681152	-3.50	rs2774941	0.026122	7.31	0.251	219	12	enet	0.02691	4.00e-12	0.29755	0.766047	NA	NA	NA	NA	NA
EYA3-out.wgt.RDat	/u/home/t/tboltz/project-ophoff/rna_whole_blood/cts_TWAS_latest/B_Cells_Naive_weights2//EYA3-out.wgt.RDat	EYA3	1	2.83e+07	2.84e+07	0.02510	rs6691100	1.86	rs12040932	0.004136	-4.83	-1.009	112	12	enet	0.01158	4.30e-06	0.25411	0.799409	NA	NA	NA	NA	NA
FAM177B-out.wgt.RDat	/u/home/t/tboltz/project-ophoff/rna_whole_blood/cts_TWAS_latest/B_Cells_Naive_weights2//FAM177B-out.wgt.RDat	FAM177B	1	2.23e+08	2.23e+08	0.02654	rs3008647	1.20	rs17464857	0.015630	-5.63	1.101	29	29	blup	0.02375	7.02e-11	-1.37489	0.169166	NA	NA	NA	NA	NA
FAM89A-out.wgt.RDat	/u/home/t/tboltz/project-ophoff/rna_whole_blood/cts_TWAS_latest/B_Cells_Naive_weights2//FAM89A-out.wgt.RDat	FAM89A	1	2.31e+08	2.31e+08	0.05707	rs1765794	-2.81	rs4074492	0.037330	8.22	-1.075	279	24	enet	0.03997	2.83e-17	-0.94030	0.347066	NA	NA	NA	NA	NA
FBXO28-out.wgt.RDat	/u/home/t/tboltz/project-ophoff/rna_whole_blood/cts_TWAS_latest/B_Cells_Naive_weights2//FBXO28-out.wgt.RDat	FBXO28	1	2.24e+08	2.24e+08	0.01207	rs4653584	-2.17	rs8328	0.012066	4.84	1.057	174	3	lasso	0.01026	1.44e-05	1.07885	0.280654	NA	NA	NA	NA	NA
FCER1A-out.wgt.RDat	/u/home/t/tboltz/project-ophoff/rna_whole_blood/cts_TWAS_latest/B_Cells_Naive_weights2//FCER1A-out.wgt.RDat	FCER1A	1	1.59e+08	1.59e+08	0.05505	rs16841832	-2.62	rs2251746	0.020827	6.91	1.200	195	10	enet	0.03645	6.95e-16	0.62463	0.532214	NA	NA	NA	NA	NA
FCGR1A-out.wgt.RDat	/u/home/t/tboltz/project-ophoff/rna_whole_blood/cts_TWAS_latest/B_Cells_Naive_weights2//FCGR1A-out.wgt.RDat	FCGR1A	1	1.50e+08	1.50e+08	0.01280	rs2147324	-1.50	rs11205037	0.014619	5.54	0.733	4	3	enet	0.01243	1.99e-06	0.71169	0.476654	NA	NA	NA	NA	NA
FCGR2A-out.wgt.RDat	/u/home/t/tboltz/project-ophoff/rna_whole_blood/cts_TWAS_latest/B_Cells_Naive_weights2//FCGR2A-out.wgt.RDat	FCGR2A	1	1.61e+08	1.61e+08	0.04140	rs16856590	-2.75	rs12746613	0.013863	-5.10	1.129	193	16	enet	0.01935	3.74e-09	-1.53448	0.124912	NA	NA	NA	NA	NA
FCGR2B-out.wgt.RDat	/u/home/t/tboltz/project-ophoff/rna_whole_blood/cts_TWAS_latest/B_Cells_Naive_weights2//FCGR2B-out.wgt.RDat	FCGR2B	1	1.62e+08	1.62e+08	0.26256	rs16856590	-2.75	rs12746613	0.140922	15.76	1.129	244	49	enet	0.23582	2.88e-103	0.40343	0.686629	NA	NA	NA	NA	NA
FCGR3A-out.wgt.RDat	/u/home/t/tboltz/project-ophoff/rna_whole_blood/cts_TWAS_latest/B_Cells_Naive_weights2//FCGR3A-out.wgt.RDat	FCGR3A	1	1.62e+08	1.62e+08	0.45206	rs16856590	-2.75	rs1340976	0.237495	20.28	-0.499	198	96	enet	0.26635	1.37e-118	-1.21661	0.223754	NA	NA	NA	NA	NA
FCRL3-out.wgt.RDat	/u/home/t/tboltz/project-ophoff/rna_whole_blood/cts_TWAS_latest/B_Cells_Naive_weights2//FCRL3-out.wgt.RDat	FCRL3	1	1.58e+08	1.58e+08	0.19937	rs12033164	-3.47	rs3761959	0.217678	19.46	-1.842	165	4	lasso	0.21539	2.39e-93	-1.84933	0.064411	NA	NA	NA	NA	NA
FCRL5-out.wgt.RDat	/u/home/t/tboltz/project-ophoff/rna_whole_blood/cts_TWAS_latest/B_Cells_Naive_weights2//FCRL5-out.wgt.RDat	FCRL5	1	1.57e+08	1.58e+08	0.18838	rs12033164	-3.47	rs7531685	0.416079	27.02	-3.377	173	3	lasso	0.41853	6.37e-206	-3.37618	0.000735	0.000	0.704	0.000	0.004	0.292
FLVCR1-out.wgt.RDat	/u/home/t/tboltz/project-ophoff/rna_whole_blood/cts_TWAS_latest/B_Cells_Naive_weights2//FLVCR1-out.wgt.RDat	FLVCR1	1	2.13e+08	2.13e+08	0.07140	rs7555918	3.15	rs17019870	0.078423	11.73	1.304	170	170	blup	0.08278	1.51e-34	0.62297	0.533305	NA	NA	NA	NA	NA
FNBP1L-out.wgt.RDat	/u/home/t/tboltz/project-ophoff/rna_whole_blood/cts_TWAS_latest/B_Cells_Naive_weights2//FNBP1L-out.wgt.RDat	FNBP1L	1	9.39e+07	9.40e+07	0.06568	rs17131699	2.88	rs17109997	0.054071	10.22	-1.365	189	20	enet	0.06233	3.26e-26	-1.55667	0.119549	NA	NA	NA	NA	NA
FPGT-out.wgt.RDat	/u/home/t/tboltz/project-ophoff/rna_whole_blood/cts_TWAS_latest/B_Cells_Naive_weights2//FPGT-out.wgt.RDat	FPGT	1	7.47e+07	7.47e+07	0.03633	rs1047127	1.92	rs792310	0.062069	-10.64	-0.197	109	6	enet	0.06060	1.63e-25	0.29636	0.766954	NA	NA	NA	NA	NA
GBP3-out.wgt.RDat	/u/home/t/tboltz/project-ophoff/rna_whole_blood/cts_TWAS_latest/B_Cells_Naive_weights2//GBP3-out.wgt.RDat	GBP3	1	8.95e+07	8.95e+07	0.46487	rs359937	-1.90	rs10493821	0.423498	-27.16	1.330	155	10	enet	0.42806	3.99e-212	-1.34771	0.177751	NA	NA	NA	NA	NA
GBP4-out.wgt.RDat	/u/home/t/tboltz/project-ophoff/rna_whole_blood/cts_TWAS_latest/B_Cells_Naive_weights2//GBP4-out.wgt.RDat	GBP4	1	8.96e+07	8.97e+07	0.07216	rs17130851	2.36	rs674903	0.073400	-11.40	-0.534	151	16	enet	0.07464	3.30e-31	-0.10131	0.919303	NA	NA	NA	NA	NA
GBP5-out.wgt.RDat	/u/home/t/tboltz/project-ophoff/rna_whole_blood/cts_TWAS_latest/B_Cells_Naive_weights2//GBP5-out.wgt.RDat	GBP5	1	8.97e+07	8.97e+07	0.04624	rs17130851	2.36	rs11587221	0.038048	8.30	-1.187	131	9	lasso	0.03857	1.01e-16	-1.24921	0.211588	NA	NA	NA	NA	NA
GLMP-out.wgt.RDat	/u/home/t/tboltz/project-ophoff/rna_whole_blood/cts_TWAS_latest/B_Cells_Naive_weights2//GLMP-out.wgt.RDat	GLMP	1	1.56e+08	1.56e+08	0.10471	rs1925950	6.14	rs12122180	0.055941	-10.01	-0.590	163	30	enet	0.08429	3.63e-35	0.42933	0.667680	NA	NA	NA	NA	NA
GLUL-out.wgt.RDat	/u/home/t/tboltz/project-ophoff/rna_whole_blood/cts_TWAS_latest/B_Cells_Naive_weights2//GLUL-out.wgt.RDat	GLUL	1	1.82e+08	1.82e+08	0.11246	rs486907	2.93	rs11585457	0.045215	9.48	-0.346	173	40	enet	0.07858	8.04e-33	-1.42572	0.153950	NA	NA	NA	NA	NA
GOLPH3L-out.wgt.RDat	/u/home/t/tboltz/project-ophoff/rna_whole_blood/cts_TWAS_latest/B_Cells_Naive_weights2//GOLPH3L-out.wgt.RDat	GOLPH3L	1	1.51e+08	1.51e+08	0.03124	rs15740	-4.00	rs4971044	0.010712	-5.01	-1.996	98	5	lasso	0.01254	1.80e-06	2.35342	0.018601	0.094	0.883	0.001	0.007	0.015
GORAB-out.wgt.RDat	/u/home/t/tboltz/project-ophoff/rna_whole_blood/cts_TWAS_latest/B_Cells_Naive_weights2//GORAB-out.wgt.RDat	GORAB	1	1.71e+08	1.71e+08	0.01387	rs12136110	2.45	rs12747498	0.010013	-4.49	-1.394	205	8	enet	0.00766	1.57e-04	2.15603	0.031081	0.740	0.259	0.001	0.000	0.001
GPA33-out.wgt.RDat	/u/home/t/tboltz/project-ophoff/rna_whole_blood/cts_TWAS_latest/B_Cells_Naive_weights2//GPA33-out.wgt.RDat	GPA33	1	1.67e+08	1.67e+08	0.03305	rs12568568	-2.81	rs12042641	0.020320	-6.18	-1.623	233	15	enet	0.02581	1.08e-11	1.06595	0.286447	NA	NA	NA	NA	NA
GPX7-out.wgt.RDat	/u/home/t/tboltz/project-ophoff/rna_whole_blood/cts_TWAS_latest/B_Cells_Naive_weights2//GPX7-out.wgt.RDat	GPX7	1	5.31e+07	5.31e+07	0.19915	rs13375869	2.99	rs1047635	0.134399	15.36	-0.786	129	14	enet	0.13820	4.83e-58	-0.73100	0.464776	NA	NA	NA	NA	NA
GRIK3-out.wgt.RDat	/u/home/t/tboltz/project-ophoff/rna_whole_blood/cts_TWAS_latest/B_Cells_Naive_weights2//GRIK3-out.wgt.RDat	GRIK3	1	3.73e+07	3.75e+07	0.04714	rs11263901	2.66	rs823926	0.030957	7.99	0.683	199	19	enet	0.03434	4.74e-15	1.16450	0.244222	NA	NA	NA	NA	NA
H6PD-out.wgt.RDat	/u/home/t/tboltz/project-ophoff/rna_whole_blood/cts_TWAS_latest/B_Cells_Naive_weights2//H6PD-out.wgt.RDat	H6PD	1	9.29e+06	9.33e+06	0.12141	rs916380	3.32	rs2268175	0.139988	-15.61	2.131	87	7	enet	0.14221	8.47e-60	-1.90673	0.056555	NA	NA	NA	NA	NA
HAX1-out.wgt.RDat	/u/home/t/tboltz/project-ophoff/rna_whole_blood/cts_TWAS_latest/B_Cells_Naive_weights2//HAX1-out.wgt.RDat	HAX1	1	1.54e+08	1.54e+08	0.02660	rs6702754	3.79	rs6719	0.016390	-5.61	-0.222	122	14	enet	0.02220	2.84e-10	-0.91345	0.361006	NA	NA	NA	NA	NA
HHAT-out.wgt.RDat	/u/home/t/tboltz/project-ophoff/rna_whole_blood/cts_TWAS_latest/B_Cells_Naive_weights2//HHAT-out.wgt.RDat	HHAT	1	2.11e+08	2.11e+08	0.02301	rs3819985	2.75	rs1883655	0.014177	-5.15	1.087	234	6	lasso	0.00957	2.72e-05	-0.97230	0.330902	NA	NA	NA	NA	NA
HIVEP3-out.wgt.RDat	/u/home/t/tboltz/project-ophoff/rna_whole_blood/cts_TWAS_latest/B_Cells_Naive_weights2//HIVEP3-out.wgt.RDat	HIVEP3	1	4.20e+07	4.25e+07	0.08961	rs6663565	-3.56	rs604145	0.051369	10.42	-1.449	231	29	enet	0.08374	6.12e-35	-1.28897	0.197407	NA	NA	NA	NA	NA
HMGN2-out.wgt.RDat	/u/home/t/tboltz/project-ophoff/rna_whole_blood/cts_TWAS_latest/B_Cells_Naive_weights2//HMGN2-out.wgt.RDat	HMGN2	1	2.68e+07	2.68e+07	0.07639	rs12563321	-2.61	rs11247963	0.001587	4.16	-2.038	161	24	enet	0.02340	9.61e-11	-0.63121	0.527901	NA	NA	NA	NA	NA
HORMAD1-out.wgt.RDat	/u/home/t/tboltz/project-ophoff/rna_whole_blood/cts_TWAS_latest/B_Cells_Naive_weights2//HORMAD1-out.wgt.RDat	HORMAD1	1	1.51e+08	1.51e+08	0.07452	rs15740	-4.00	rs12409208	0.135028	15.61	-0.279	98	28	enet	0.14989	3.50e-63	0.86648	0.386227	NA	NA	NA	NA	NA
HP1BP3-out.wgt.RDat	/u/home/t/tboltz/project-ophoff/rna_whole_blood/cts_TWAS_latest/B_Cells_Naive_weights2//HP1BP3-out.wgt.RDat	HP1BP3	1	2.11e+07	2.11e+07	0.02477	rs650264	-2.02	rs7532667	0.021179	-6.44	0.659	150	6	lasso	0.02237	2.43e-10	-0.35425	0.723152	NA	NA	NA	NA	NA
HPCAL4-out.wgt.RDat	/u/home/t/tboltz/project-ophoff/rna_whole_blood/cts_TWAS_latest/B_Cells_Naive_weights2//HPCAL4-out.wgt.RDat	HPCAL4	1	4.01e+07	4.02e+07	0.44089	rs12730176	2.47	rs6703320	0.093572	-12.89	-0.142	130	32	enet	0.14859	1.31e-62	0.82493	0.409410	NA	NA	NA	NA	NA
HTR6-out.wgt.RDat	/u/home/t/tboltz/project-ophoff/rna_whole_blood/cts_TWAS_latest/B_Cells_Naive_weights2//HTR6-out.wgt.RDat	HTR6	1	2.00e+07	2.00e+07	0.10225	rs12084204	-2.77	rs7533981	0.115842	-14.26	-0.378	238	2	lasso	0.11523	3.92e-48	0.37802	0.705418	NA	NA	NA	NA	NA
IER5-out.wgt.RDat	/u/home/t/tboltz/project-ophoff/rna_whole_blood/cts_TWAS_latest/B_Cells_Naive_weights2//IER5-out.wgt.RDat	IER5	1	1.81e+08	1.81e+08	0.05670	rs1458846	-2.46	rs2332058	0.032676	7.99	-0.030	127	10	enet	0.03285	1.83e-14	0.22156	0.824660	NA	NA	NA	NA	NA
IFI16-out.wgt.RDat	/u/home/t/tboltz/project-ophoff/rna_whole_blood/cts_TWAS_latest/B_Cells_Naive_weights2//IFI16-out.wgt.RDat	IFI16	1	1.59e+08	1.59e+08	0.04649	rs857846	3.78	rs3754459	0.013956	5.59	2.096	266	6	lasso	0.01307	1.11e-06	2.11966	0.034035	0.013	0.974	0.000	0.003	0.010
IFI44-out.wgt.RDat	/u/home/t/tboltz/project-ophoff/rna_whole_blood/cts_TWAS_latest/B_Cells_Naive_weights2//IFI44-out.wgt.RDat	IFI44	1	7.91e+07	7.91e+07	0.01997	rs6695058	-3.05	rs11577395	0.019406	-6.06	1.304	176	3	lasso	0.01679	3.81e-08	-1.43852	0.150288	NA	NA	NA	NA	NA
IL12RB2-out.wgt.RDat	/u/home/t/tboltz/project-ophoff/rna_whole_blood/cts_TWAS_latest/B_Cells_Naive_weights2//IL12RB2-out.wgt.RDat	IL12RB2	1	6.78e+07	6.79e+07	0.07110	rs4548410	2.74	rs6679356	0.042292	8.80	-1.641	208	208	blup	0.04604	1.10e-19	-0.87213	0.383139	NA	NA	NA	NA	NA
IL23R-out.wgt.RDat	/u/home/t/tboltz/project-ophoff/rna_whole_blood/cts_TWAS_latest/B_Cells_Naive_weights2//IL23R-out.wgt.RDat	IL23R	1	6.76e+07	6.77e+07	0.05162	rs11208979	2.49	rs2064689	0.054302	-9.86	-0.736	228	14	enet	0.05059	1.69e-21	0.48686	0.626354	NA	NA	NA	NA	NA
IL6R-out.wgt.RDat	/u/home/t/tboltz/project-ophoff/rna_whole_blood/cts_TWAS_latest/B_Cells_Naive_weights2//IL6R-out.wgt.RDat	IL6R	1	1.54e+08	1.54e+08	0.03136	rs6702754	3.79	rs6696089	0.017356	-6.59	1.934	116	15	enet	0.02529	1.73e-11	-1.20299	0.228980	NA	NA	NA	NA	NA
ILDR2-out.wgt.RDat	/u/home/t/tboltz/project-ophoff/rna_whole_blood/cts_TWAS_latest/B_Cells_Naive_weights2//ILDR2-out.wgt.RDat	ILDR2	1	1.67e+08	1.67e+08	0.01784	rs12568568	-2.81	rs12135317	0.000949	4.42	1.998	221	221	blup	0.00609	6.79e-04	1.99733	0.045789	0.444	0.549	0.000	0.000	0.006
IRF6-out.wgt.RDat	/u/home/t/tboltz/project-ophoff/rna_whole_blood/cts_TWAS_latest/B_Cells_Naive_weights2//IRF6-out.wgt.RDat	IRF6	1	2.10e+08	2.10e+08	0.14855	rs4844815	2.87	rs2236906	0.156453	16.52	-0.150	198	14	enet	0.17240	2.77e-73	0.34984	0.726455	NA	NA	NA	NA	NA
ITGB3BP-out.wgt.RDat	/u/home/t/tboltz/project-ophoff/rna_whole_blood/cts_TWAS_latest/B_Cells_Naive_weights2//ITGB3BP-out.wgt.RDat	ITGB3BP	1	6.39e+07	6.41e+07	0.05869	rs1391813	-2.17	rs6697508	0.046254	9.02	0.205	218	2	lasso	0.04709	4.21e-20	0.03026	0.975858	NA	NA	NA	NA	NA
ITLN1-out.wgt.RDat	/u/home/t/tboltz/project-ophoff/rna_whole_blood/cts_TWAS_latest/B_Cells_Naive_weights2//ITLN1-out.wgt.RDat	ITLN1	1	1.61e+08	1.61e+08	0.06222	rs9651049	-2.00	rs1333062	0.042016	-8.80	-0.740	149	149	blup	0.05777	2.24e-24	0.54366	0.586673	NA	NA	NA	NA	NA
ITPKB-out.wgt.RDat	/u/home/t/tboltz/project-ophoff/rna_whole_blood/cts_TWAS_latest/B_Cells_Naive_weights2//ITPKB-out.wgt.RDat	ITPKB	1	2.27e+08	2.27e+08	0.08471	rs11583604	-2.56	rs708773	0.077938	11.72	-0.575	159	3	lasso	0.07889	5.99e-33	-0.67588	0.499118	NA	NA	NA	NA	NA
IVNS1ABP-out.wgt.RDat	/u/home/t/tboltz/project-ophoff/rna_whole_blood/cts_TWAS_latest/B_Cells_Naive_weights2//IVNS1ABP-out.wgt.RDat	IVNS1ABP	1	1.85e+08	1.85e+08	0.06836	rs11583867	2.31	rs10798019	0.045882	9.15	1.935	125	6	lasso	0.04779	2.21e-20	2.22714	0.025938	0.000	0.992	0.000	0.000	0.008
KCNA3-out.wgt.RDat	/u/home/t/tboltz/project-ophoff/rna_whole_blood/cts_TWAS_latest/B_Cells_Naive_weights2//KCNA3-out.wgt.RDat	KCNA3	1	1.11e+08	1.11e+08	0.05622	rs6658645	2.83	rs11585237	0.026357	-6.92	-0.700	164	3	lasso	0.03743	2.84e-16	0.40344	0.686621	NA	NA	NA	NA	NA
KCNAB2-out.wgt.RDat	/u/home/t/tboltz/project-ophoff/rna_whole_blood/cts_TWAS_latest/B_Cells_Naive_weights2//KCNAB2-out.wgt.RDat	KCNAB2	1	6.05e+06	6.16e+06	0.05592	rs10796400	2.08	rs7535806	0.031514	7.64	1.826	123	4	lasso	0.03065	1.35e-13	1.69343	0.090375	NA	NA	NA	NA	NA
KIAA0040-out.wgt.RDat	/u/home/t/tboltz/project-ophoff/rna_whole_blood/cts_TWAS_latest/B_Cells_Naive_weights2//KIAA0040-out.wgt.RDat	KIAA0040	1	1.75e+08	1.75e+08	0.08927	rs332765	-2.47	rs2269650	0.043800	-9.29	-1.301	190	24	enet	0.06446	4.51e-27	0.25220	0.800887	NA	NA	NA	NA	NA
KIAA2013-out.wgt.RDat	/u/home/t/tboltz/project-ophoff/rna_whole_blood/cts_TWAS_latest/B_Cells_Naive_weights2//KIAA2013-out.wgt.RDat	KIAA2013	1	1.20e+07	1.20e+07	0.06268	rs7546794	2.05	rs2236057	0.043050	8.80	0.824	135	3	lasso	0.04763	2.56e-20	0.93853	0.347971	NA	NA	NA	NA	NA
KIF1B-out.wgt.RDat	/u/home/t/tboltz/project-ophoff/rna_whole_blood/cts_TWAS_latest/B_Cells_Naive_weights2//KIF1B-out.wgt.RDat	KIF1B	1	1.03e+07	1.04e+07	0.16890	rs12130220	-3.29	rs17400878	0.108581	14.03	0.764	157	19	enet	0.13414	2.86e-56	-0.19039	0.849007	NA	NA	NA	NA	NA
KLHDC7A-out.wgt.RDat	/u/home/t/tboltz/project-ophoff/rna_whole_blood/cts_TWAS_latest/B_Cells_Naive_weights2//KLHDC7A-out.wgt.RDat	KLHDC7A	1	1.88e+07	1.88e+07	0.04570	rs992660	3.09	rs2992757	0.024290	-6.68	-0.240	160	20	enet	0.03086	1.12e-13	0.06382	0.949111	NA	NA	NA	NA	NA
KYAT3-out.wgt.RDat	/u/home/t/tboltz/project-ophoff/rna_whole_blood/cts_TWAS_latest/B_Cells_Naive_weights2//KYAT3-out.wgt.RDat	KYAT3	1	8.94e+07	8.95e+07	0.04725	rs545729	1.84	rs6682686	0.036423	-8.26	-0.557	160	10	lasso	0.04079	1.34e-17	0.59052	0.554841	NA	NA	NA	NA	NA
LAMTOR5-out.wgt.RDat	/u/home/t/tboltz/project-ophoff/rna_whole_blood/cts_TWAS_latest/B_Cells_Naive_weights2//LAMTOR5-out.wgt.RDat	LAMTOR5	1	1.11e+08	1.11e+08	0.03700	rs6658645	2.04	rs12127781	0.004178	4.72	-0.704	173	173	blup	0.02412	5.01e-11	0.55882	0.576285	NA	NA	NA	NA	NA
LDLRAP1-out.wgt.RDat	/u/home/t/tboltz/project-ophoff/rna_whole_blood/cts_TWAS_latest/B_Cells_Naive_weights2//LDLRAP1-out.wgt.RDat	LDLRAP1	1	2.59e+07	2.59e+07	0.01767	rs742390	-1.75	rs3856239	0.016687	5.53	-0.743	127	2	lasso	0.01611	7.03e-08	-0.74892	0.453906	NA	NA	NA	NA	NA
LEPR-out.wgt.RDat	/u/home/t/tboltz/project-ophoff/rna_whole_blood/cts_TWAS_latest/B_Cells_Naive_weights2//LEPR-out.wgt.RDat	LEPR	1	6.59e+07	6.61e+07	0.13720	rs11208726	-2.83	rs1045895	0.080618	-12.45	-0.772	263	9	lasso	0.12759	1.96e-53	0.43022	0.667035	NA	NA	NA	NA	NA
LEXM-out.wgt.RDat	/u/home/t/tboltz/project-ophoff/rna_whole_blood/cts_TWAS_latest/B_Cells_Naive_weights2//LEXM-out.wgt.RDat	LEXM	1	5.53e+07	5.53e+07	0.02045	rs12752888	-1.81	rs11588319	0.028459	7.19	-1.183	129	3	lasso	0.02812	1.34e-12	-1.18389	0.236455	NA	NA	NA	NA	NA
LGALS8-out.wgt.RDat	/u/home/t/tboltz/project-ophoff/rna_whole_blood/cts_TWAS_latest/B_Cells_Naive_weights2//LGALS8-out.wgt.RDat	LGALS8	1	2.37e+08	2.37e+08	0.13144	rs4477263	-2.58	rs1358959	0.048373	-9.32	-1.591	184	8	lasso	0.09669	2.59e-40	0.93630	0.349119	NA	NA	NA	NA	NA
LMNA-out.wgt.RDat	/u/home/t/tboltz/project-ophoff/rna_whole_blood/cts_TWAS_latest/B_Cells_Naive_weights2//LMNA-out.wgt.RDat	LMNA	1	1.56e+08	1.56e+08	0.03842	rs1925950	6.14	rs584025	0.024217	6.72	0.102	161	1	lasso	0.02290	1.50e-10	0.10200	0.918757	NA	NA	NA	NA	NA
LMOD1-out.wgt.RDat	/u/home/t/tboltz/project-ophoff/rna_whole_blood/cts_TWAS_latest/B_Cells_Naive_weights2//LMOD1-out.wgt.RDat	LMOD1	1	2.02e+08	2.02e+08	0.01617	rs631225	3.20	rs239995	-0.000236	-3.58	1.289	127	127	blup	0.00528	1.45e-03	-3.36338	0.000770	0.979	0.021	0.001	0.000	0.000
LPAR3-out.wgt.RDat	/u/home/t/tboltz/project-ophoff/rna_whole_blood/cts_TWAS_latest/B_Cells_Naive_weights2//LPAR3-out.wgt.RDat	LPAR3	1	8.53e+07	8.54e+07	0.20515	rs6576752	-2.82	rs7541524	0.138143	15.52	0.285	215	7	lasso	0.13640	2.95e-57	0.27029	0.786935	NA	NA	NA	NA	NA
LPGAT1-out.wgt.RDat	/u/home/t/tboltz/project-ophoff/rna_whole_blood/cts_TWAS_latest/B_Cells_Naive_weights2//LPGAT1-out.wgt.RDat	LPGAT1	1	2.12e+08	2.12e+08	0.04599	rs10863936	3.51	rs12038038	0.037725	-8.25	-1.675	185	1	lasso	0.03643	7.12e-16	1.67500	0.093934	NA	NA	NA	NA	NA
LRRC39-out.wgt.RDat	/u/home/t/tboltz/project-ophoff/rna_whole_blood/cts_TWAS_latest/B_Cells_Naive_weights2//LRRC39-out.wgt.RDat	LRRC39	1	1.01e+08	1.01e+08	0.02505	rs659030	2.64	rs6703167	0.026529	7.53	2.065	239	17	enet	0.02439	3.93e-11	2.37664	0.017471	0.000	0.990	0.000	0.001	0.010
LRRC7-out.wgt.RDat	/u/home/t/tboltz/project-ophoff/rna_whole_blood/cts_TWAS_latest/B_Cells_Naive_weights2//LRRC7-out.wgt.RDat	LRRC7	1	7.00e+07	7.06e+07	0.20100	rs681127	-2.23	rs1773321	0.257156	21.22	-0.212	264	11	lasso	0.32284	1.07e-148	0.02520	0.979895	NA	NA	NA	NA	NA
LRRC8B-out.wgt.RDat	/u/home/t/tboltz/project-ophoff/rna_whole_blood/cts_TWAS_latest/B_Cells_Naive_weights2//LRRC8B-out.wgt.RDat	LRRC8B	1	9.00e+07	9.01e+07	0.08025	rs6660853	-2.98	rs922106	0.105620	13.60	-0.794	81	2	lasso	0.10459	1.26e-43	-0.90640	0.364722	NA	NA	NA	NA	NA
LRRIQ3-out.wgt.RDat	/u/home/t/tboltz/project-ophoff/rna_whole_blood/cts_TWAS_latest/B_Cells_Naive_weights2//LRRIQ3-out.wgt.RDat	LRRIQ3	1	7.45e+07	7.47e+07	0.06237	rs7524524	-2.44	rs4422957	0.087245	-12.39	-0.197	133	4	lasso	0.08651	4.38e-36	0.23359	0.815305	NA	NA	NA	NA	NA
LY9-out.wgt.RDat	/u/home/t/tboltz/project-ophoff/rna_whole_blood/cts_TWAS_latest/B_Cells_Naive_weights2//LY9-out.wgt.RDat	LY9	1	1.61e+08	1.61e+08	0.02460	rs9651049	-2.00	rs474131	0.025766	-6.88	0.502	142	2	lasso	0.02504	2.17e-11	-0.50200	0.615669	NA	NA	NA	NA	NA
MACF1-out.wgt.RDat	/u/home/t/tboltz/project-ophoff/rna_whole_blood/cts_TWAS_latest/B_Cells_Naive_weights2//MACF1-out.wgt.RDat	MACF1	1	3.95e+07	4.00e+07	0.05438	rs7548027	3.32	rs16826038	0.055915	10.01	1.584	145	15	enet	0.05890	7.89e-25	1.30051	0.193427	NA	NA	NA	NA	NA
MAGI3-out.wgt.RDat	/u/home/t/tboltz/project-ophoff/rna_whole_blood/cts_TWAS_latest/B_Cells_Naive_weights2//MAGI3-out.wgt.RDat	MAGI3	1	1.14e+08	1.14e+08	0.02568	rs2040041	-2.38	rs6671518	0.013045	5.54	0.696	173	2	lasso	0.00831	8.61e-05	0.69600	0.486430	NA	NA	NA	NA	NA
MAN1A2-out.wgt.RDat	/u/home/t/tboltz/project-ophoff/rna_whole_blood/cts_TWAS_latest/B_Cells_Naive_weights2//MAN1A2-out.wgt.RDat	MAN1A2	1	1.18e+08	1.18e+08	0.04181	rs3754123	-2.28	rs1290539	0.023128	-6.65	-0.710	218	23	enet	0.02449	3.57e-11	0.26994	0.787207	NA	NA	NA	NA	NA
MAP7D1-out.wgt.RDat	/u/home/t/tboltz/project-ophoff/rna_whole_blood/cts_TWAS_latest/B_Cells_Naive_weights2//MAP7D1-out.wgt.RDat	MAP7D1	1	3.66e+07	3.66e+07	0.05151	rs11263901	2.66	rs4653164	0.031772	7.64	-0.545	141	5	lasso	0.03070	1.29e-13	-0.88801	0.374536	NA	NA	NA	NA	NA
MCL1-out.wgt.RDat	/u/home/t/tboltz/project-ophoff/rna_whole_blood/cts_TWAS_latest/B_Cells_Naive_weights2//MCL1-out.wgt.RDat	MCL1	1	1.51e+08	1.51e+08	0.03675	rs15740	-4.00	rs7517566	0.006821	4.48	0.096	82	5	lasso	0.01917	4.39e-09	-0.83504	0.403698	NA	NA	NA	NA	NA
MCOLN2-out.wgt.RDat	/u/home/t/tboltz/project-ophoff/rna_whole_blood/cts_TWAS_latest/B_Cells_Naive_weights2//MCOLN2-out.wgt.RDat	MCOLN2	1	8.54e+07	8.55e+07	0.16510	rs6576752	-2.82	rs634294	0.048226	-9.34	0.121	235	58	enet	0.05648	7.37e-24	-0.19545	0.845043	NA	NA	NA	NA	NA
MDM4-out.wgt.RDat	/u/home/t/tboltz/project-ophoff/rna_whole_blood/cts_TWAS_latest/B_Cells_Naive_weights2//MDM4-out.wgt.RDat	MDM4	1	2.04e+08	2.05e+08	0.05221	rs6691491	-2.64	rs1563828	0.053618	9.80	-0.712	192	5	enet	0.05205	4.40e-22	-0.76579	0.443804	NA	NA	NA	NA	NA
MEAF6-out.wgt.RDat	/u/home/t/tboltz/project-ophoff/rna_whole_blood/cts_TWAS_latest/B_Cells_Naive_weights2//MEAF6-out.wgt.RDat	MEAF6	1	3.80e+07	3.80e+07	0.03405	rs7519947	-1.81	rs7544462	0.029974	-7.31	-1.070	158	4	lasso	0.03129	7.56e-14	0.80870	0.418690	NA	NA	NA	NA	NA
METTL18-out.wgt.RDat	/u/home/t/tboltz/project-ophoff/rna_whole_blood/cts_TWAS_latest/B_Cells_Naive_weights2//METTL18-out.wgt.RDat	METTL18	1	1.70e+08	1.70e+08	0.04075	rs12025910	2.78	rs2272920	0.099944	-13.30	-0.343	309	4	lasso	0.09945	1.81e-41	0.34503	0.730071	NA	NA	NA	NA	NA
MFN2-out.wgt.RDat	/u/home/t/tboltz/project-ophoff/rna_whole_blood/cts_TWAS_latest/B_Cells_Naive_weights2//MFN2-out.wgt.RDat	MFN2	1	1.20e+07	1.21e+07	0.39830	rs9430631	2.07	rs7550536	0.339594	24.32	1.912	128	6	lasso	0.36068	2.66e-170	1.53064	0.125857	NA	NA	NA	NA	NA
MGST3-out.wgt.RDat	/u/home/t/tboltz/project-ophoff/rna_whole_blood/cts_TWAS_latest/B_Cells_Naive_weights2//MGST3-out.wgt.RDat	MGST3	1	1.66e+08	1.66e+08	0.04611	rs12040476	2.51	rs7554034	0.023249	7.06	-0.375	213	12	enet	0.03326	1.27e-14	-0.48219	0.629674	NA	NA	NA	NA	NA
MNDA-out.wgt.RDat	/u/home/t/tboltz/project-ophoff/rna_whole_blood/cts_TWAS_latest/B_Cells_Naive_weights2//MNDA-out.wgt.RDat	MNDA	1	1.59e+08	1.59e+08	0.10046	rs857846	3.78	rs857785	0.038747	8.34	1.058	249	6	lasso	0.05779	2.20e-24	1.86874	0.061660	NA	NA	NA	NA	NA
MRTO4-out.wgt.RDat	/u/home/t/tboltz/project-ophoff/rna_whole_blood/cts_TWAS_latest/B_Cells_Naive_weights2//MRTO4-out.wgt.RDat	MRTO4	1	1.96e+07	1.96e+07	0.06134	rs992660	3.09	rs10917275	0.046147	-9.00	1.696	222	4	lasso	0.04645	7.52e-20	-1.65198	0.098540	NA	NA	NA	NA	NA
MTFR1L-out.wgt.RDat	/u/home/t/tboltz/project-ophoff/rna_whole_blood/cts_TWAS_latest/B_Cells_Naive_weights2//MTFR1L-out.wgt.RDat	MTFR1L	1	2.61e+07	2.62e+07	0.01342	rs7541416	-2.52	rs6598924	0.016977	5.79	0.314	159	1	lasso	0.01590	8.54e-08	0.31400	0.753521	NA	NA	NA	NA	NA
MTHFR-out.wgt.RDat	/u/home/t/tboltz/project-ophoff/rna_whole_blood/cts_TWAS_latest/B_Cells_Naive_weights2//MTHFR-out.wgt.RDat	MTHFR	1	1.18e+07	1.19e+07	0.03487	rs7546794	2.05	rs17037396	0.030264	8.13	0.726	136	4	lasso	0.04119	9.23e-18	0.67634	0.498823	NA	NA	NA	NA	NA
MUL1-out.wgt.RDat	/u/home/t/tboltz/project-ophoff/rna_whole_blood/cts_TWAS_latest/B_Cells_Naive_weights2//MUL1-out.wgt.RDat	MUL1	1	2.08e+07	2.08e+07	0.10848	rs650264	-2.02	rs1415176	0.027589	-6.98	0.984	149	30	enet	0.05372	9.44e-23	-1.30292	0.192603	NA	NA	NA	NA	NA
NBL1-out.wgt.RDat	/u/home/t/tboltz/project-ophoff/rna_whole_blood/cts_TWAS_latest/B_Cells_Naive_weights2//NBL1-out.wgt.RDat	NBL1	1	1.99e+07	2.00e+07	0.17793	rs12084204	-2.77	rs880554	0.039537	-8.40	-2.676	251	4	lasso	0.08082	9.69e-34	2.11395	0.034520	0.000	0.957	0.000	0.001	0.043
NBPF10-out.wgt.RDat	/u/home/t/tboltz/project-ophoff/rna_whole_blood/cts_TWAS_latest/B_Cells_Naive_weights2//NBPF10-out.wgt.RDat	NBPF10	1	1.45e+08	1.45e+08	0.01858	rs2274615	-1.24	rs4636400	0.009872	-4.56	0.981	19	5	enet	0.01417	4.07e-07	-1.04549	0.295799	NA	NA	NA	NA	NA
NBPF3-out.wgt.RDat	/u/home/t/tboltz/project-ophoff/rna_whole_blood/cts_TWAS_latest/B_Cells_Naive_weights2//NBPF3-out.wgt.RDat	NBPF3	1	2.18e+07	2.18e+07	0.18892	rs4654773	2.05	rs1827293	0.216064	19.42	-0.734	132	4	lasso	0.22034	9.99e-96	-0.45483	0.649230	NA	NA	NA	NA	NA
NCSTN-out.wgt.RDat	/u/home/t/tboltz/project-ophoff/rna_whole_blood/cts_TWAS_latest/B_Cells_Naive_weights2//NCSTN-out.wgt.RDat	NCSTN	1	1.60e+08	1.60e+08	0.04859	rs2789424	2.01	rs7522166	0.049920	9.37	0.012	97	1	lasso	0.04914	6.39e-21	0.01200	0.990426	NA	NA	NA	NA	NA
NDUFS5-out.wgt.RDat	/u/home/t/tboltz/project-ophoff/rna_whole_blood/cts_TWAS_latest/B_Cells_Naive_weights2//NDUFS5-out.wgt.RDat	NDUFS5	1	3.95e+07	3.95e+07	0.09372	rs7548027	3.32	rs10888621	0.050737	9.45	-0.865	113	15	enet	0.05406	6.91e-23	-0.73115	0.464685	NA	NA	NA	NA	NA
NEGR1-out.wgt.RDat	/u/home/t/tboltz/project-ophoff/rna_whole_blood/cts_TWAS_latest/B_Cells_Naive_weights2//NEGR1-out.wgt.RDat	NEGR1	1	7.19e+07	7.27e+07	0.02062	rs8179390	-2.57	rs2568958	0.016875	-5.79	0.193	245	14	enet	0.01521	1.59e-07	-0.52007	0.603014	NA	NA	NA	NA	NA
NID1-out.wgt.RDat	/u/home/t/tboltz/project-ophoff/rna_whole_blood/cts_TWAS_latest/B_Cells_Naive_weights2//NID1-out.wgt.RDat	NID1	1	2.36e+08	2.36e+08	0.02646	rs3820558	-2.35	rs2734808	0.000668	-4.33	1.745	124	124	blup	0.01453	2.93e-07	0.04984	0.960250	NA	NA	NA	NA	NA
NOS1AP-out.wgt.RDat	/u/home/t/tboltz/project-ophoff/rna_whole_blood/cts_TWAS_latest/B_Cells_Naive_weights2//NOS1AP-out.wgt.RDat	NOS1AP	1	1.62e+08	1.62e+08	0.01439	rs16856590	-2.75	rs12143842	0.006487	4.37	0.405	323	6	enet	0.01142	5.01e-06	0.59529	0.551648	NA	NA	NA	NA	NA
NOTCH2NLC-out.wgt.RDat	/u/home/t/tboltz/project-ophoff/rna_whole_blood/cts_TWAS_latest/B_Cells_Naive_weights2//NOTCH2NLC-out.wgt.RDat	NOTCH2NLC	1	1.45e+08	1.45e+08	0.02110	rs2274615	-1.24	rs704984	0.011836	5.05	-0.080	19	5	enet	0.01480	2.31e-07	-0.29302	0.769508	NA	NA	NA	NA	NA
NPL-out.wgt.RDat	/u/home/t/tboltz/project-ophoff/rna_whole_blood/cts_TWAS_latest/B_Cells_Naive_weights2//NPL-out.wgt.RDat	NPL	1	1.83e+08	1.83e+08	0.03914	rs10911269	-2.97	rs17538637	0.009357	-5.08	-2.172	211	6	lasso	0.01061	1.05e-05	2.21658	0.026652	0.064	0.922	0.000	0.001	0.013
NPPA-out.wgt.RDat	/u/home/t/tboltz/project-ophoff/rna_whole_blood/cts_TWAS_latest/B_Cells_Naive_weights2//NPPA-out.wgt.RDat	NPPA	1	1.19e+07	1.19e+07	0.10510	rs7546794	2.05	rs198405	0.170827	17.27	-0.106	137	10	enet	0.17611	5.63e-75	0.17255	0.863004	NA	NA	NA	NA	NA
NSL1-out.wgt.RDat	/u/home/t/tboltz/project-ophoff/rna_whole_blood/cts_TWAS_latest/B_Cells_Naive_weights2//NSL1-out.wgt.RDat	NSL1	1	2.13e+08	2.13e+08	0.03161	rs7555918	3.15	rs1532951	0.040267	8.59	1.223	184	2	lasso	0.04014	2.42e-17	1.12374	0.261124	NA	NA	NA	NA	NA
NUP210L-out.wgt.RDat	/u/home/t/tboltz/project-ophoff/rna_whole_blood/cts_TWAS_latest/B_Cells_Naive_weights2//NUP210L-out.wgt.RDat	NUP210L	1	1.54e+08	1.54e+08	0.03599	rs6702754	3.79	rs12403956	0.025756	6.81	-0.082	130	4	lasso	0.03678	5.14e-16	0.06817	0.945653	NA	NA	NA	NA	NA
OR2AK2-out.wgt.RDat	/u/home/t/tboltz/project-ophoff/rna_whole_blood/cts_TWAS_latest/B_Cells_Naive_weights2//OR2AK2-out.wgt.RDat	OR2AK2	1	2.48e+08	2.48e+08	0.22698	rs6587397	2.62	rs6664332	0.129257	15.03	-0.472	137	42	enet	0.14308	3.52e-60	-0.79004	0.429507	NA	NA	NA	NA	NA
OR2L2-out.wgt.RDat	/u/home/t/tboltz/project-ophoff/rna_whole_blood/cts_TWAS_latest/B_Cells_Naive_weights2//OR2L2-out.wgt.RDat	OR2L2	1	2.48e+08	2.48e+08	0.06141	rs6587397	2.62	rs6664332	0.034914	7.88	-0.472	124	5	lasso	0.03577	1.29e-15	-0.77039	0.441067	NA	NA	NA	NA	NA
OR2L3-out.wgt.RDat	/u/home/t/tboltz/project-ophoff/rna_whole_blood/cts_TWAS_latest/B_Cells_Naive_weights2//OR2L3-out.wgt.RDat	OR2L3	1	2.48e+08	2.48e+08	0.03226	rs6587397	2.62	rs6664332	0.018121	6.03	-0.472	122	1	lasso	0.01545	1.28e-07	-0.47200	0.636927	NA	NA	NA	NA	NA
OR2L5-out.wgt.RDat	/u/home/t/tboltz/project-ophoff/rna_whole_blood/cts_TWAS_latest/B_Cells_Naive_weights2//OR2L5-out.wgt.RDat	OR2L5	1	2.48e+08	2.48e+08	0.21497	rs6587397	2.62	rs6664332	0.133364	15.26	-0.472	128	8	lasso	0.13654	2.56e-57	-0.51365	0.607496	NA	NA	NA	NA	NA
OR2L8-out.wgt.RDat	/u/home/t/tboltz/project-ophoff/rna_whole_blood/cts_TWAS_latest/B_Cells_Naive_weights2//OR2L8-out.wgt.RDat	OR2L8	1	2.48e+08	2.48e+08	0.18714	rs6587397	2.62	rs6664332	0.104499	13.54	-0.472	139	44	enet	0.11246	5.91e-47	-0.58844	0.556234	NA	NA	NA	NA	NA
OR2T10-out.wgt.RDat	/u/home/t/tboltz/project-ophoff/rna_whole_blood/cts_TWAS_latest/B_Cells_Naive_weights2//OR2T10-out.wgt.RDat	OR2T10	1	2.49e+08	2.49e+08	0.03830	rs4926506	-2.27	rs4509608	0.033990	-8.26	-1.290	57	2	lasso	0.03328	1.24e-14	1.23807	0.215691	NA	NA	NA	NA	NA
OR2T11-out.wgt.RDat	/u/home/t/tboltz/project-ophoff/rna_whole_blood/cts_TWAS_latest/B_Cells_Naive_weights2//OR2T11-out.wgt.RDat	OR2T11	1	2.49e+08	2.49e+08	0.04607	rs4926506	-2.27	rs28433149	0.036966	-8.34	-0.900	54	54	blup	0.04090	1.21e-17	1.59356	0.111034	NA	NA	NA	NA	NA
OR2T8-out.wgt.RDat	/u/home/t/tboltz/project-ophoff/rna_whole_blood/cts_TWAS_latest/B_Cells_Naive_weights2//OR2T8-out.wgt.RDat	OR2T8	1	2.48e+08	2.48e+08	0.06370	rs6587397	2.62	rs3737277	0.008586	-5.44	1.005	150	9	lasso	0.02979	2.95e-13	-1.64935	0.099076	NA	NA	NA	NA	NA
OR2W3-out.wgt.RDat	/u/home/t/tboltz/project-ophoff/rna_whole_blood/cts_TWAS_latest/B_Cells_Naive_weights2//OR2W3-out.wgt.RDat	OR2W3	1	2.48e+08	2.48e+08	0.24880	rs6587397	2.62	rs7514184	0.063272	-10.54	-1.282	153	31	enet	0.16032	7.86e-68	0.34960	0.726637	NA	NA	NA	NA	NA
OSCP1-out.wgt.RDat	/u/home/t/tboltz/project-ophoff/rna_whole_blood/cts_TWAS_latest/B_Cells_Naive_weights2//OSCP1-out.wgt.RDat	OSCP1	1	3.69e+07	3.69e+07	0.01644	rs11263901	2.66	rs16822888	0.010397	4.50	-0.157	145	2	lasso	0.00852	7.10e-05	-0.27373	0.784296	NA	NA	NA	NA	NA
OTUD3-out.wgt.RDat	/u/home/t/tboltz/project-ophoff/rna_whole_blood/cts_TWAS_latest/B_Cells_Naive_weights2//OTUD3-out.wgt.RDat	OTUD3	1	2.02e+07	2.02e+07	0.02164	rs12084204	-2.77	rs10916668	0.011450	4.60	0.645	189	4	lasso	0.00857	6.79e-05	0.60567	0.544732	NA	NA	NA	NA	NA
PADI6-out.wgt.RDat	/u/home/t/tboltz/project-ophoff/rna_whole_blood/cts_TWAS_latest/B_Cells_Naive_weights2//PADI6-out.wgt.RDat	PADI6	1	1.77e+07	1.77e+07	0.08655	rs2454162	-2.63	rs10458537	0.156153	16.59	0.749	134	4	lasso	0.15501	1.86e-65	0.69262	0.488551	NA	NA	NA	NA	NA
PAFAH2-out.wgt.RDat	/u/home/t/tboltz/project-ophoff/rna_whole_blood/cts_TWAS_latest/B_Cells_Naive_weights2//PAFAH2-out.wgt.RDat	PAFAH2	1	2.63e+07	2.63e+07	0.01860	rs12563321	-2.61	rs298442	0.012372	-5.49	-0.921	182	5	lasso	0.01520	1.61e-07	0.73756	0.460785	NA	NA	NA	NA	NA
PAQR6-out.wgt.RDat	/u/home/t/tboltz/project-ophoff/rna_whole_blood/cts_TWAS_latest/B_Cells_Naive_weights2//PAQR6-out.wgt.RDat	PAQR6	1	1.56e+08	1.56e+08	0.18125	rs1925950	6.14	rs2764406	0.084420	12.23	0.193	160	3	lasso	0.10081	4.88e-42	0.40525	0.685292	NA	NA	NA	NA	NA
PARP1-out.wgt.RDat	/u/home/t/tboltz/project-ophoff/rna_whole_blood/cts_TWAS_latest/B_Cells_Naive_weights2//PARP1-out.wgt.RDat	PARP1	1	2.27e+08	2.27e+08	0.03370	rs11583604	-2.56	rs2293464	0.035611	8.44	1.194	130	130	blup	0.03924	5.48e-17	1.04254	0.297164	NA	NA	NA	NA	NA
PDE4B-out.wgt.RDat	/u/home/t/tboltz/project-ophoff/rna_whole_blood/cts_TWAS_latest/B_Cells_Naive_weights2//PDE4B-out.wgt.RDat	PDE4B	1	6.63e+07	6.68e+07	0.01915	rs11208726	-2.83	rs1890197	0.004300	-4.53	1.281	403	403	blup	0.00321	1.05e-02	-1.42367	0.154542	NA	NA	NA	NA	NA
PDZK1IP1-out.wgt.RDat	/u/home/t/tboltz/project-ophoff/rna_whole_blood/cts_TWAS_latest/B_Cells_Naive_weights2//PDZK1IP1-out.wgt.RDat	PDZK1IP1	1	4.76e+07	4.77e+07	0.27603	rs10493129	2.35	rs12184246	0.132168	-15.26	0.527	172	37	enet	0.21442	6.97e-93	-0.40728	0.683805	NA	NA	NA	NA	NA
PHACTR4-out.wgt.RDat	/u/home/t/tboltz/project-ophoff/rna_whole_blood/cts_TWAS_latest/B_Cells_Naive_weights2//PHACTR4-out.wgt.RDat	PHACTR4	1	2.87e+07	2.88e+07	0.01430	rs10915212	2.79	rs11247776	0.016386	-5.67	0.369	136	1	lasso	0.01577	9.55e-08	-0.36900	0.712128	NA	NA	NA	NA	NA
PHC2-out.wgt.RDat	/u/home/t/tboltz/project-ophoff/rna_whole_blood/cts_TWAS_latest/B_Cells_Naive_weights2//PHC2-out.wgt.RDat	PHC2	1	3.38e+07	3.39e+07	0.03591	rs649214	-2.39	rs12751707	0.017034	6.67	-1.837	97	24	enet	0.02112	7.51e-10	-1.73030	0.083576	NA	NA	NA	NA	NA
PIGV-out.wgt.RDat	/u/home/t/tboltz/project-ophoff/rna_whole_blood/cts_TWAS_latest/B_Cells_Naive_weights2//PIGV-out.wgt.RDat	PIGV	1	2.71e+07	2.71e+07	0.01659	rs12563321	-2.61	rs12760759	0.022902	-6.73	0.058	118	118	blup	0.02330	1.05e-10	0.03752	0.970073	NA	NA	NA	NA	NA
PIK3R3-out.wgt.RDat	/u/home/t/tboltz/project-ophoff/rna_whole_blood/cts_TWAS_latest/B_Cells_Naive_weights2//PIK3R3-out.wgt.RDat	PIK3R3	1	4.65e+07	4.66e+07	0.01473	rs6696085	-1.79	rs785481	0.013942	5.08	-0.457	208	1	lasso	0.01300	1.19e-06	-0.45700	0.647671	NA	NA	NA	NA	NA
PINK1-out.wgt.RDat	/u/home/t/tboltz/project-ophoff/rna_whole_blood/cts_TWAS_latest/B_Cells_Naive_weights2//PINK1-out.wgt.RDat	PINK1	1	2.10e+07	2.10e+07	0.04327	rs650264	-2.02	rs12036993	0.008132	5.91	0.119	146	19	enet	0.02447	3.63e-11	0.08011	0.936151	NA	NA	NA	NA	NA
PLA2G4A-out.wgt.RDat	/u/home/t/tboltz/project-ophoff/rna_whole_blood/cts_TWAS_latest/B_Cells_Naive_weights2//PLA2G4A-out.wgt.RDat	PLA2G4A	1	1.87e+08	1.87e+08	0.03946	rs4651343	-2.65	rs10798078	0.015087	-5.52	-1.013	138	2	lasso	0.01351	7.42e-07	1.18547	0.235832	NA	NA	NA	NA	NA
PLCH2-out.wgt.RDat	/u/home/t/tboltz/project-ophoff/rna_whole_blood/cts_TWAS_latest/B_Cells_Naive_weights2//PLCH2-out.wgt.RDat	PLCH2	1	2.36e+06	2.44e+06	0.01442	rs1869971	-4.17	rs2843401	0.002977	3.79	-0.586	82	82	blup	0.00844	7.66e-05	-0.01400	0.988833	NA	NA	NA	NA	NA
PLEKHG5-out.wgt.RDat	/u/home/t/tboltz/project-ophoff/rna_whole_blood/cts_TWAS_latest/B_Cells_Naive_weights2//PLEKHG5-out.wgt.RDat	PLEKHG5	1	6.53e+06	6.58e+06	0.07677	rs7549198	2.51	rs1010584	0.125594	-14.96	-0.405	124	14	enet	0.13128	4.95e-55	0.47947	0.631603	NA	NA	NA	NA	NA
PLOD1-out.wgt.RDat	/u/home/t/tboltz/project-ophoff/rna_whole_blood/cts_TWAS_latest/B_Cells_Naive_weights2//PLOD1-out.wgt.RDat	PLOD1	1	1.20e+07	1.20e+07	0.20282	rs7546794	2.05	rs7550536	0.172920	17.35	1.912	137	12	enet	0.18093	3.53e-77	1.58278	0.113471	NA	NA	NA	NA	NA
PPP2R5A-out.wgt.RDat	/u/home/t/tboltz/project-ophoff/rna_whole_blood/cts_TWAS_latest/B_Cells_Naive_weights2//PPP2R5A-out.wgt.RDat	PPP2R5A	1	2.12e+08	2.13e+08	0.27348	rs10863936	3.51	rs903119	0.349784	24.62	0.752	190	4	lasso	0.36542	4.28e-173	0.54046	0.588882	NA	NA	NA	NA	NA
PSMB4-out.wgt.RDat	/u/home/t/tboltz/project-ophoff/rna_whole_blood/cts_TWAS_latest/B_Cells_Naive_weights2//PSMB4-out.wgt.RDat	PSMB4	1	1.51e+08	1.51e+08	0.02740	rs15740	-4.00	rs2274533	0.030314	7.97	0.480	147	3	lasso	0.03155	5.99e-14	0.49293	0.622061	NA	NA	NA	NA	NA
PSRC1-out.wgt.RDat	/u/home/t/tboltz/project-ophoff/rna_whole_blood/cts_TWAS_latest/B_Cells_Naive_weights2//PSRC1-out.wgt.RDat	PSRC1	1	1.10e+08	1.10e+08	0.06356	rs2301230	-2.30	rs646776	0.055293	10.00	-1.448	135	4	lasso	0.05483	3.40e-23	-1.59874	0.109879	NA	NA	NA	NA	NA
PTGFR-out.wgt.RDat	/u/home/t/tboltz/project-ophoff/rna_whole_blood/cts_TWAS_latest/B_Cells_Naive_weights2//PTGFR-out.wgt.RDat	PTGFR	1	7.88e+07	7.90e+07	0.08725	rs6695058	-3.05	rs661038	0.018096	5.95	-1.046	220	44	enet	0.04857	1.08e-20	1.07419	0.282738	NA	NA	NA	NA	NA
PTGS2-out.wgt.RDat	/u/home/t/tboltz/project-ophoff/rna_whole_blood/cts_TWAS_latest/B_Cells_Naive_weights2//PTGS2-out.wgt.RDat	PTGS2	1	1.87e+08	1.87e+08	0.03292	rs4651343	-2.65	rs10798078	0.020934	-6.10	-1.113	72	5	enet	0.02133	6.24e-10	0.69998	0.483937	NA	NA	NA	NA	NA
PTPN7-out.wgt.RDat	/u/home/t/tboltz/project-ophoff/rna_whole_blood/cts_TWAS_latest/B_Cells_Naive_weights2//PTPN7-out.wgt.RDat	PTPN7	1	2.02e+08	2.02e+08	0.05775	rs602668	2.31	rs12737056	0.038595	-8.51	0.168	105	15	enet	0.04376	8.82e-19	-0.69039	0.489952	NA	NA	NA	NA	NA
PTPRC-out.wgt.RDat	/u/home/t/tboltz/project-ophoff/rna_whole_blood/cts_TWAS_latest/B_Cells_Naive_weights2//PTPRC-out.wgt.RDat	PTPRC	1	1.99e+08	1.99e+08	0.01841	rs10800603	2.55	rs13375712	0.004081	-4.99	0.439	195	17	enet	0.00725	2.30e-04	-0.52452	0.599919	NA	NA	NA	NA	NA
RAVER2-out.wgt.RDat	/u/home/t/tboltz/project-ophoff/rna_whole_blood/cts_TWAS_latest/B_Cells_Naive_weights2//RAVER2-out.wgt.RDat	RAVER2	1	6.52e+07	6.53e+07	0.16279	rs3828064	-3.39	rs12566370	0.009951	5.61	-0.818	195	41	enet	0.07095	1.05e-29	-0.17780	0.858877	NA	NA	NA	NA	NA
RBM15-out.wgt.RDat	/u/home/t/tboltz/project-ophoff/rna_whole_blood/cts_TWAS_latest/B_Cells_Naive_weights2//RBM15-out.wgt.RDat	RBM15	1	1.11e+08	1.11e+08	0.02026	rs6658645	2.08	rs6669004	0.009309	5.30	0.641	170	2	lasso	0.00895	4.78e-05	0.81341	0.415981	NA	NA	NA	NA	NA
RBMXL1-out.wgt.RDat	/u/home/t/tboltz/project-ophoff/rna_whole_blood/cts_TWAS_latest/B_Cells_Naive_weights2//RBMXL1-out.wgt.RDat	RBMXL1	1	8.94e+07	8.95e+07	0.02875	rs545729	1.84	rs4656078	0.020911	6.65	-0.384	153	3	lasso	0.02300	1.38e-10	-0.32388	0.746032	NA	NA	NA	NA	NA
RBP7-out.wgt.RDat	/u/home/t/tboltz/project-ophoff/rna_whole_blood/cts_TWAS_latest/B_Cells_Naive_weights2//RBP7-out.wgt.RDat	RBP7	1	1.01e+07	1.01e+07	0.01376	rs12130220	-3.29	rs6683452	0.002014	-4.09	0.017	120	6	enet	0.00491	2.05e-03	-1.26588	0.205557	NA	NA	NA	NA	NA
RCC2-out.wgt.RDat	/u/home/t/tboltz/project-ophoff/rna_whole_blood/cts_TWAS_latest/B_Cells_Naive_weights2//RCC2-out.wgt.RDat	RCC2	1	1.77e+07	1.78e+07	0.02076	rs2454162	-2.63	rs2526822	0.016633	5.48	-1.223	140	4	lasso	0.02056	1.25e-09	-0.57845	0.562957	NA	NA	NA	NA	NA
RCSD1-out.wgt.RDat	/u/home/t/tboltz/project-ophoff/rna_whole_blood/cts_TWAS_latest/B_Cells_Naive_weights2//RCSD1-out.wgt.RDat	RCSD1	1	1.68e+08	1.68e+08	0.04975	rs17348699	-2.26	rs4657679	0.024974	-7.03	-0.085	142	21	enet	0.03860	9.86e-17	0.18335	0.854526	NA	NA	NA	NA	NA
RGS18-out.wgt.RDat	/u/home/t/tboltz/project-ophoff/rna_whole_blood/cts_TWAS_latest/B_Cells_Naive_weights2//RGS18-out.wgt.RDat	RGS18	1	1.92e+08	1.92e+08	0.03306	rs12097088	2.62	rs7349065	0.022216	-7.46	-0.561	102	8	enet	0.03204	3.82e-14	0.46648	0.640875	NA	NA	NA	NA	NA
RHCE-out.wgt.RDat	/u/home/t/tboltz/project-ophoff/rna_whole_blood/cts_TWAS_latest/B_Cells_Naive_weights2//RHCE-out.wgt.RDat	RHCE	1	2.57e+07	2.58e+07	0.01093	rs742390	-1.75	rs1053438	0.006392	-3.98	-1.203	137	1	lasso	0.00341	8.66e-03	1.20300	0.228976	NA	NA	NA	NA	NA
RHD-out.wgt.RDat	/u/home/t/tboltz/project-ophoff/rna_whole_blood/cts_TWAS_latest/B_Cells_Naive_weights2//RHD-out.wgt.RDat	RHD	1	2.56e+07	2.57e+07	0.40070	rs742390	-1.75	rs1053438	0.208740	19.06	-1.203	128	4	lasso	0.40549	1.36e-197	-0.52370	0.600488	NA	NA	NA	NA	NA
RIMKLA-out.wgt.RDat	/u/home/t/tboltz/project-ophoff/rna_whole_blood/cts_TWAS_latest/B_Cells_Naive_weights2//RIMKLA-out.wgt.RDat	RIMKLA	1	4.28e+07	4.29e+07	0.05165	rs7529295	2.75	rs7413966	0.018352	-5.87	-0.861	174	174	blup	0.02051	1.31e-09	0.40415	0.686099	NA	NA	NA	NA	NA
RNASEL-out.wgt.RDat	/u/home/t/tboltz/project-ophoff/rna_whole_blood/cts_TWAS_latest/B_Cells_Naive_weights2//RNASEL-out.wgt.RDat	RNASEL	1	1.83e+08	1.83e+08	0.12036	rs486907	2.93	rs3738579	0.069325	11.09	2.840	172	3	lasso	0.06908	6.07e-29	2.89603	0.003779	0.000	0.934	0.000	0.001	0.065
RNF19B-out.wgt.RDat	/u/home/t/tboltz/project-ophoff/rna_whole_blood/cts_TWAS_latest/B_Cells_Naive_weights2//RNF19B-out.wgt.RDat	RNF19B	1	3.34e+07	3.34e+07	0.09845	NA	NA	NA	NA	NA	NA	80	0	lasso	0.04426	5.63e-19	NA	NA	NA	NA	NA	NA	NA
RNPEP-out.wgt.RDat	/u/home/t/tboltz/project-ophoff/rna_whole_blood/cts_TWAS_latest/B_Cells_Naive_weights2//RNPEP-out.wgt.RDat	RNPEP	1	2.02e+08	2.02e+08	0.22783	rs631225	3.20	rs4950752	0.180050	-17.71	-1.080	117	2	lasso	0.18515	4.00e-79	1.02455	0.305576	NA	NA	NA	NA	NA
RPA2-out.wgt.RDat	/u/home/t/tboltz/project-ophoff/rna_whole_blood/cts_TWAS_latest/B_Cells_Naive_weights2//RPA2-out.wgt.RDat	RPA2	1	2.82e+07	2.82e+07	0.06252	rs6691100	1.86	rs10902678	0.009828	4.47	-0.334	113	35	enet	0.01881	6.09e-09	1.12581	0.260247	NA	NA	NA	NA	NA
RPF1-out.wgt.RDat	/u/home/t/tboltz/project-ophoff/rna_whole_blood/cts_TWAS_latest/B_Cells_Naive_weights2//RPF1-out.wgt.RDat	RPF1	1	8.49e+07	8.50e+07	0.01620	rs2945133	-2.04	rs11163977	0.013992	-5.14	0.867	157	17	enet	0.01138	5.17e-06	-0.59381	0.552637	NA	NA	NA	NA	NA
RSRP1-out.wgt.RDat	/u/home/t/tboltz/project-ophoff/rna_whole_blood/cts_TWAS_latest/B_Cells_Naive_weights2//RSRP1-out.wgt.RDat	RSRP1	1	2.56e+07	2.57e+07	0.40485	NA	NA	NA	NA	NA	NA	131	0	lasso	0.40972	2.82e-200	NA	NA	NA	NA	NA	NA	NA
S100A12-out.wgt.RDat	/u/home/t/tboltz/project-ophoff/rna_whole_blood/cts_TWAS_latest/B_Cells_Naive_weights2//S100A12-out.wgt.RDat	S100A12	1	1.53e+08	1.53e+08	0.32864	rs4309017	-2.09	rs3006483	0.210278	19.28	-1.173	126	11	enet	0.27989	1.36e-125	-1.54830	0.121551	NA	NA	NA	NA	NA
S100A8-out.wgt.RDat	/u/home/t/tboltz/project-ophoff/rna_whole_blood/cts_TWAS_latest/B_Cells_Naive_weights2//S100A8-out.wgt.RDat	S100A8	1	1.53e+08	1.53e+08	0.05461	rs4309017	-2.09	rs3806232	0.033727	7.80	-1.170	126	6	lasso	0.04460	4.11e-19	-1.50479	0.132379	NA	NA	NA	NA	NA
S100A9-out.wgt.RDat	/u/home/t/tboltz/project-ophoff/rna_whole_blood/cts_TWAS_latest/B_Cells_Naive_weights2//S100A9-out.wgt.RDat	S100A9	1	1.53e+08	1.53e+08	0.11272	rs4309017	-2.09	rs4845346	0.063662	10.91	-1.194	124	8	enet	0.08528	1.41e-35	-1.51316	0.130238	NA	NA	NA	NA	NA
SCCPDH-out.wgt.RDat	/u/home/t/tboltz/project-ophoff/rna_whole_blood/cts_TWAS_latest/B_Cells_Naive_weights2//SCCPDH-out.wgt.RDat	SCCPDH	1	2.47e+08	2.47e+08	0.06708	rs12569042	-2.25	rs6685364	0.008032	5.65	1.815	181	35	enet	0.03732	3.15e-16	1.54858	0.121482	NA	NA	NA	NA	NA
SCP2-out.wgt.RDat	/u/home/t/tboltz/project-ophoff/rna_whole_blood/cts_TWAS_latest/B_Cells_Naive_weights2//SCP2-out.wgt.RDat	SCP2	1	5.34e+07	5.35e+07	0.01813	rs13375869	2.87	rs6679819	0.017156	6.27	1.566	198	198	blup	0.01612	6.98e-08	1.01556	0.309837	NA	NA	NA	NA	NA
SCYL3-out.wgt.RDat	/u/home/t/tboltz/project-ophoff/rna_whole_blood/cts_TWAS_latest/B_Cells_Naive_weights2//SCYL3-out.wgt.RDat	SCYL3	1	1.70e+08	1.70e+08	0.01179	rs12025910	2.78	rs3753312	0.006543	4.36	-2.250	317	4	lasso	0.00332	9.42e-03	-2.26417	0.023564	0.424	0.567	0.001	0.001	0.008
SDCCAG8-out.wgt.RDat	/u/home/t/tboltz/project-ophoff/rna_whole_blood/cts_TWAS_latest/B_Cells_Naive_weights2//SDCCAG8-out.wgt.RDat	SDCCAG8	1	2.43e+08	2.44e+08	0.03836	rs10927059	2.46	rs10803138	0.018902	5.87	-0.378	123	19	enet	0.02560	1.30e-11	-0.62065	0.534827	NA	NA	NA	NA	NA
SELL-out.wgt.RDat	/u/home/t/tboltz/project-ophoff/rna_whole_blood/cts_TWAS_latest/B_Cells_Naive_weights2//SELL-out.wgt.RDat	SELL	1	1.70e+08	1.70e+08	0.10588	rs12025910	2.78	rs4987358	0.047371	-9.24	-0.221	299	24	enet	0.06407	6.48e-27	-0.23056	0.817658	NA	NA	NA	NA	NA
SEMA4A-out.wgt.RDat	/u/home/t/tboltz/project-ophoff/rna_whole_blood/cts_TWAS_latest/B_Cells_Naive_weights2//SEMA4A-out.wgt.RDat	SEMA4A	1	1.56e+08	1.56e+08	0.05704	rs1925950	6.14	rs3806408	0.029791	-7.38	-0.578	161	13	lasso	0.05093	1.24e-21	-0.42534	0.670587	NA	NA	NA	NA	NA
SERINC2-out.wgt.RDat	/u/home/t/tboltz/project-ophoff/rna_whole_blood/cts_TWAS_latest/B_Cells_Naive_weights2//SERINC2-out.wgt.RDat	SERINC2	1	3.19e+07	3.19e+07	0.06761	rs12401511	-2.58	rs6701521	0.019999	-6.22	0.185	119	119	blup	0.02853	9.19e-13	-0.08150	0.935043	NA	NA	NA	NA	NA
SGIP1-out.wgt.RDat	/u/home/t/tboltz/project-ophoff/rna_whole_blood/cts_TWAS_latest/B_Cells_Naive_weights2//SGIP1-out.wgt.RDat	SGIP1	1	6.70e+07	6.72e+07	0.05159	rs11208979	2.49	rs1445578	0.051256	-9.80	-1.004	319	5	lasso	0.05646	7.53e-24	1.48232	0.138254	NA	NA	NA	NA	NA
SH3BP5L-out.wgt.RDat	/u/home/t/tboltz/project-ophoff/rna_whole_blood/cts_TWAS_latest/B_Cells_Naive_weights2//SH3BP5L-out.wgt.RDat	SH3BP5L	1	2.49e+08	2.49e+08	0.07694	rs4926506	-2.24	rs12027409	0.023555	-6.63	-1.482	27	21	enet	0.03410	5.90e-15	-0.27450	0.783704	NA	NA	NA	NA	NA
SLAMF7-out.wgt.RDat	/u/home/t/tboltz/project-ophoff/rna_whole_blood/cts_TWAS_latest/B_Cells_Naive_weights2//SLAMF7-out.wgt.RDat	SLAMF7	1	1.61e+08	1.61e+08	0.01577	rs2307420	-1.84	rs489286	0.014295	-5.37	-0.780	132	2	lasso	0.01107	6.87e-06	0.78643	0.431613	NA	NA	NA	NA	NA
SLC1A7-out.wgt.RDat	/u/home/t/tboltz/project-ophoff/rna_whole_blood/cts_TWAS_latest/B_Cells_Naive_weights2//SLC1A7-out.wgt.RDat	SLC1A7	1	5.36e+07	5.36e+07	0.06856	rs3013754	-3.53	rs2282340	0.042240	-9.73	-0.180	218	24	enet	0.06589	1.18e-27	-0.38490	0.700312	NA	NA	NA	NA	NA
SLC35D1-out.wgt.RDat	/u/home/t/tboltz/project-ophoff/rna_whole_blood/cts_TWAS_latest/B_Cells_Naive_weights2//SLC35D1-out.wgt.RDat	SLC35D1	1	6.75e+07	6.75e+07	0.02334	rs11208979	2.49	rs2144658	0.013636	5.04	1.921	246	19	enet	0.02070	1.11e-09	1.88105	0.059965	NA	NA	NA	NA	NA
SLC35E2A-out.wgt.RDat	/u/home/t/tboltz/project-ophoff/rna_whole_blood/cts_TWAS_latest/B_Cells_Naive_weights2//SLC35E2A-out.wgt.RDat	SLC35E2A	1	1.66e+06	1.68e+06	0.02853	rs11260570	-1.65	rs4648727	0.011149	4.69	-0.553	57	5	lasso	0.01311	1.07e-06	0.12792	0.898214	NA	NA	NA	NA	NA
SLC39A1-out.wgt.RDat	/u/home/t/tboltz/project-ophoff/rna_whole_blood/cts_TWAS_latest/B_Cells_Naive_weights2//SLC39A1-out.wgt.RDat	SLC39A1	1	1.54e+08	1.54e+08	0.02030	rs6702754	3.79	rs11264743	0.024138	6.72	-0.053	110	110	blup	0.02201	3.37e-10	0.01552	0.987617	NA	NA	NA	NA	NA
SLC66A1-out.wgt.RDat	/u/home/t/tboltz/project-ophoff/rna_whole_blood/cts_TWAS_latest/B_Cells_Naive_weights2//SLC66A1-out.wgt.RDat	SLC66A1	1	1.96e+07	1.97e+07	0.01526	rs992660	3.09	rs4911997	0.002692	4.29	-0.718	231	231	blup	0.00843	7.75e-05	-0.79538	0.426392	NA	NA	NA	NA	NA
SMG5-out.wgt.RDat	/u/home/t/tboltz/project-ophoff/rna_whole_blood/cts_TWAS_latest/B_Cells_Naive_weights2//SMG5-out.wgt.RDat	SMG5	1	1.56e+08	1.56e+08	0.27646	rs1925950	6.14	rs2764406	0.099353	14.13	0.193	164	58	enet	0.17779	9.65e-76	-0.11621	0.907483	NA	NA	NA	NA	NA
SMPDL3B-out.wgt.RDat	/u/home/t/tboltz/project-ophoff/rna_whole_blood/cts_TWAS_latest/B_Cells_Naive_weights2//SMPDL3B-out.wgt.RDat	SMPDL3B	1	2.83e+07	2.83e+07	0.01635	rs6691100	1.86	rs6676158	0.010920	-5.05	-1.385	106	3	lasso	0.00983	2.14e-05	0.87904	0.379380	NA	NA	NA	NA	NA
SPAG17-out.wgt.RDat	/u/home/t/tboltz/project-ophoff/rna_whole_blood/cts_TWAS_latest/B_Cells_Naive_weights2//SPAG17-out.wgt.RDat	SPAG17	1	1.18e+08	1.19e+08	0.03818	rs3754123	-2.28	rs10923477	0.034555	8.02	-0.035	248	4	lasso	0.03493	2.76e-15	-0.04607	0.963255	NA	NA	NA	NA	NA
SPATA1-out.wgt.RDat	/u/home/t/tboltz/project-ophoff/rna_whole_blood/cts_TWAS_latest/B_Cells_Naive_weights2//SPATA1-out.wgt.RDat	SPATA1	1	8.50e+07	8.50e+07	0.03050	rs2945133	-2.04	rs12126584	0.024665	-7.38	0.423	164	4	lasso	0.02793	1.59e-12	-0.34527	0.729894	NA	NA	NA	NA	NA
SSX2IP-out.wgt.RDat	/u/home/t/tboltz/project-ophoff/rna_whole_blood/cts_TWAS_latest/B_Cells_Naive_weights2//SSX2IP-out.wgt.RDat	SSX2IP	1	8.51e+07	8.52e+07	0.02052	rs6576752	-2.82	rs4907001	0.007885	-5.38	-0.888	176	176	blup	0.00974	2.31e-05	1.19838	0.230769	NA	NA	NA	NA	NA
STX6-out.wgt.RDat	/u/home/t/tboltz/project-ophoff/rna_whole_blood/cts_TWAS_latest/B_Cells_Naive_weights2//STX6-out.wgt.RDat	STX6	1	1.81e+08	1.81e+08	0.02231	rs1458846	-2.46	rs7546157	0.014947	5.42	-1.929	144	2	lasso	0.01276	1.47e-06	-1.92593	0.054113	NA	NA	NA	NA	NA
STXBP3-out.wgt.RDat	/u/home/t/tboltz/project-ophoff/rna_whole_blood/cts_TWAS_latest/B_Cells_Naive_weights2//STXBP3-out.wgt.RDat	STXBP3	1	1.09e+08	1.09e+08	0.01995	rs17621536	-2.07	rs1759477	0.024441	-6.88	-1.602	102	5	lasso	0.02830	1.13e-12	1.31689	0.187876	NA	NA	NA	NA	NA
SUSD4-out.wgt.RDat	/u/home/t/tboltz/project-ophoff/rna_whole_blood/cts_TWAS_latest/B_Cells_Naive_weights2//SUSD4-out.wgt.RDat	SUSD4	1	2.23e+08	2.24e+08	0.04863	rs1518040	3.08	rs1713209	0.010764	-5.35	1.083	119	23	enet	0.03139	6.92e-14	-1.46404	0.143182	NA	NA	NA	NA	NA
SWT1-out.wgt.RDat	/u/home/t/tboltz/project-ophoff/rna_whole_blood/cts_TWAS_latest/B_Cells_Naive_weights2//SWT1-out.wgt.RDat	SWT1	1	1.85e+08	1.85e+08	0.01641	rs11583867	2.31	rs6698109	0.021897	6.39	-0.996	154	3	lasso	0.02073	1.07e-09	-1.18240	0.237047	NA	NA	NA	NA	NA
TAF1A-out.wgt.RDat	/u/home/t/tboltz/project-ophoff/rna_whole_blood/cts_TWAS_latest/B_Cells_Naive_weights2//TAF1A-out.wgt.RDat	TAF1A	1	2.23e+08	2.23e+08	0.02209	rs873549	-1.85	rs3008647	0.026884	-6.96	1.195	30	6	lasso	0.02532	1.68e-11	-1.52513	0.127228	NA	NA	NA	NA	NA
TAL1-out.wgt.RDat	/u/home/t/tboltz/project-ophoff/rna_whole_blood/cts_TWAS_latest/B_Cells_Naive_weights2//TAL1-out.wgt.RDat	TAL1	1	4.77e+07	4.77e+07	0.02749	rs10493129	2.35	rs7664	0.029840	-7.55	0.660	157	3	lasso	0.02727	2.90e-12	-0.63536	0.525192	NA	NA	NA	NA	NA
TAS1R3-out.wgt.RDat	/u/home/t/tboltz/project-ophoff/rna_whole_blood/cts_TWAS_latest/B_Cells_Naive_weights2//TAS1R3-out.wgt.RDat	TAS1R3	1	1.27e+06	1.27e+06	0.00676	rs11466691	-1.78	rs2649589	0.008979	4.32	0.839	35	5	enet	0.01014	1.61e-05	1.19793	0.230943	NA	NA	NA	NA	NA
TDRKH-out.wgt.RDat	/u/home/t/tboltz/project-ophoff/rna_whole_blood/cts_TWAS_latest/B_Cells_Naive_weights2//TDRKH-out.wgt.RDat	TDRKH	1	1.52e+08	1.52e+08	0.01069	rs12409493	2.29	rs1781423	0.014166	5.17	2.269	131	4	lasso	0.01314	1.04e-06	2.26900	0.023268	0.033	0.951	0.000	0.000	0.016
TENT5C-out.wgt.RDat	/u/home/t/tboltz/project-ophoff/rna_whole_blood/cts_TWAS_latest/B_Cells_Naive_weights2//TENT5C-out.wgt.RDat	TENT5C	1	1.18e+08	1.18e+08	0.08973	rs3754123	-2.28	rs10923358	0.039378	-8.42	1.176	178	178	blup	0.04075	1.38e-17	0.02435	0.980575	NA	NA	NA	NA	NA
TESK2-out.wgt.RDat	/u/home/t/tboltz/project-ophoff/rna_whole_blood/cts_TWAS_latest/B_Cells_Naive_weights2//TESK2-out.wgt.RDat	TESK2	1	4.58e+07	4.60e+07	0.07324	rs12063926	2.22	rs9429072	0.042777	9.46	-1.350	146	146	blup	0.06451	4.31e-27	-1.20313	0.228927	NA	NA	NA	NA	NA
THBS3-out.wgt.RDat	/u/home/t/tboltz/project-ophoff/rna_whole_blood/cts_TWAS_latest/B_Cells_Naive_weights2//THBS3-out.wgt.RDat	THBS3	1	1.55e+08	1.55e+08	0.04966	rs12023499	2.76	rs2066981	0.050249	-9.90	0.517	102	4	lasso	0.04825	1.44e-20	-0.52312	0.600894	NA	NA	NA	NA	NA
THEMIS2-out.wgt.RDat	/u/home/t/tboltz/project-ophoff/rna_whole_blood/cts_TWAS_latest/B_Cells_Naive_weights2//THEMIS2-out.wgt.RDat	THEMIS2	1	2.82e+07	2.82e+07	0.21464	rs6691100	1.86	rs3766398	0.144689	15.88	1.043	103	5	lasso	0.15338	9.82e-65	0.99694	0.318793	NA	NA	NA	NA	NA
TLR5-out.wgt.RDat	/u/home/t/tboltz/project-ophoff/rna_whole_blood/cts_TWAS_latest/B_Cells_Naive_weights2//TLR5-out.wgt.RDat	TLR5	1	2.23e+08	2.23e+08	0.02184	rs1518040	3.08	rs3795743	0.013659	-5.29	-0.692	67	2	lasso	0.01468	2.57e-07	0.26136	0.793813	NA	NA	NA	NA	NA
TMED5-out.wgt.RDat	/u/home/t/tboltz/project-ophoff/rna_whole_blood/cts_TWAS_latest/B_Cells_Naive_weights2//TMED5-out.wgt.RDat	TMED5	1	9.36e+07	9.36e+07	0.05424	rs17131699	2.88	rs546	0.078314	-11.85	2.632	167	30	enet	0.08705	2.62e-36	-2.03591	0.041759	0.000	0.967	0.000	0.001	0.032
TMEM39B-out.wgt.RDat	/u/home/t/tboltz/project-ophoff/rna_whole_blood/cts_TWAS_latest/B_Cells_Naive_weights2//TMEM39B-out.wgt.RDat	TMEM39B	1	3.25e+07	3.26e+07	0.00998	rs12401511	-2.58	rs2282517	0.012216	-5.08	0.971	72	3	lasso	0.01063	1.03e-05	-1.16268	0.244959	NA	NA	NA	NA	NA
TMEM50A-out.wgt.RDat	/u/home/t/tboltz/project-ophoff/rna_whole_blood/cts_TWAS_latest/B_Cells_Naive_weights2//TMEM50A-out.wgt.RDat	TMEM50A	1	2.57e+07	2.57e+07	0.30281	rs742390	-1.75	rs1053438	0.117621	14.34	-1.203	134	3	lasso	0.21718	3.31e-94	-0.48411	0.628311	NA	NA	NA	NA	NA
TNFRSF18-out.wgt.RDat	/u/home/t/tboltz/project-ophoff/rna_whole_blood/cts_TWAS_latest/B_Cells_Naive_weights2//TNFRSF18-out.wgt.RDat	TNFRSF18	1	1.14e+06	1.14e+06	0.03235	rs11466691	-1.78	rs6675798	0.032007	-8.36	-0.230	32	32	blup	0.04075	1.39e-17	0.23087	0.817416	NA	NA	NA	NA	NA
TNFRSF4-out.wgt.RDat	/u/home/t/tboltz/project-ophoff/rna_whole_blood/cts_TWAS_latest/B_Cells_Naive_weights2//TNFRSF4-out.wgt.RDat	TNFRSF4	1	1.15e+06	1.15e+06	0.00835	rs11466691	-1.78	rs3766186	0.006928	-4.33	0.196	32	3	lasso	0.00427	3.77e-03	-0.21874	0.826853	NA	NA	NA	NA	NA
TPM3-out.wgt.RDat	/u/home/t/tboltz/project-ophoff/rna_whole_blood/cts_TWAS_latest/B_Cells_Naive_weights2//TPM3-out.wgt.RDat	TPM3	1	1.54e+08	1.54e+08	0.06638	rs6702754	3.79	rs4845601	0.059591	10.85	0.395	128	11	lasso	0.07097	1.03e-29	0.07741	0.938299	NA	NA	NA	NA	NA
TRAF5-out.wgt.RDat	/u/home/t/tboltz/project-ophoff/rna_whole_blood/cts_TWAS_latest/B_Cells_Naive_weights2//TRAF5-out.wgt.RDat	TRAF5	1	2.11e+08	2.12e+08	0.01648	rs3862952	2.17	rs17017441	0.003122	4.79	0.115	190	6	lasso	0.00884	5.31e-05	0.48299	0.629100	NA	NA	NA	NA	NA
TRIM58-out.wgt.RDat	/u/home/t/tboltz/project-ophoff/rna_whole_blood/cts_TWAS_latest/B_Cells_Naive_weights2//TRIM58-out.wgt.RDat	TRIM58	1	2.48e+08	2.48e+08	0.09177	rs6587397	2.62	rs6664571	0.025527	-8.44	1.472	155	45	enet	0.06403	6.72e-27	-1.24013	0.214928	NA	NA	NA	NA	NA
TTF2-out.wgt.RDat	/u/home/t/tboltz/project-ophoff/rna_whole_blood/cts_TWAS_latest/B_Cells_Naive_weights2//TTF2-out.wgt.RDat	TTF2	1	1.18e+08	1.18e+08	0.03338	rs699727	2.86	rs12029623	0.033560	7.74	0.885	119	7	lasso	0.03131	7.45e-14	0.76106	0.446620	NA	NA	NA	NA	NA
TYW3-out.wgt.RDat	/u/home/t/tboltz/project-ophoff/rna_whole_blood/cts_TWAS_latest/B_Cells_Naive_weights2//TYW3-out.wgt.RDat	TYW3	1	7.52e+07	7.52e+07	0.02587	rs6693806	1.81	rs12125889	0.010524	4.97	-0.471	137	137	blup	0.01323	9.57e-07	0.00912	0.992723	NA	NA	NA	NA	NA
UBXN10-out.wgt.RDat	/u/home/t/tboltz/project-ophoff/rna_whole_blood/cts_TWAS_latest/B_Cells_Naive_weights2//UBXN10-out.wgt.RDat	UBXN10	1	2.05e+07	2.05e+07	0.05492	rs6426826	2.56	rs17411112	0.023076	6.84	-0.415	182	22	enet	0.03936	4.92e-17	-0.83119	0.405866	NA	NA	NA	NA	NA
UTP25-out.wgt.RDat	/u/home/t/tboltz/project-ophoff/rna_whole_blood/cts_TWAS_latest/B_Cells_Naive_weights2//UTP25-out.wgt.RDat	UTP25	1	2.10e+08	2.10e+08	0.10446	rs4844815	2.87	rs646596	0.141090	15.74	-1.711	207	4	lasso	0.14154	1.67e-59	-1.66593	0.095727	NA	NA	NA	NA	NA
VAMP4-out.wgt.RDat	/u/home/t/tboltz/project-ophoff/rna_whole_blood/cts_TWAS_latest/B_Cells_Naive_weights2//VAMP4-out.wgt.RDat	VAMP4	1	1.72e+08	1.72e+08	0.04651	rs41516352	-3.36	rs11580415	0.053510	-9.87	0.253	277	277	blup	0.05700	4.56e-24	-0.10528	0.916155	NA	NA	NA	NA	NA
VCAM1-out.wgt.RDat	/u/home/t/tboltz/project-ophoff/rna_whole_blood/cts_TWAS_latest/B_Cells_Naive_weights2//VCAM1-out.wgt.RDat	VCAM1	1	1.01e+08	1.01e+08	0.07841	rs1981134	-2.04	rs11586815	0.017271	-5.60	-1.707	133	21	enet	0.03094	1.04e-13	1.24686	0.212447	NA	NA	NA	NA	NA
WLS-out.wgt.RDat	/u/home/t/tboltz/project-ophoff/rna_whole_blood/cts_TWAS_latest/B_Cells_Naive_weights2//WLS-out.wgt.RDat	WLS	1	6.86e+07	6.87e+07	0.31334	rs11583096	2.80	rs12065581	0.173261	17.35	-2.290	233	54	enet	0.24020	1.98e-105	-3.02036	0.002525	0.000	0.982	0.000	0.001	0.017
ZBTB7B-out.wgt.RDat	/u/home/t/tboltz/project-ophoff/rna_whole_blood/cts_TWAS_latest/B_Cells_Naive_weights2//ZBTB7B-out.wgt.RDat	ZBTB7B	1	1.55e+08	1.55e+08	0.04418	rs12023499	2.76	rs10908452	0.010303	-4.67	2.058	111	16	enet	0.01828	9.87e-09	-1.10207	0.270431	NA	NA	NA	NA	NA
ZDHHC18-out.wgt.RDat	/u/home/t/tboltz/project-ophoff/rna_whole_blood/cts_TWAS_latest/B_Cells_Naive_weights2//ZDHHC18-out.wgt.RDat	ZDHHC18	1	2.72e+07	2.72e+07	0.05291	rs12563321	-2.61	rs34502618	0.048149	10.05	0.625	106	106	blup	0.06969	3.43e-29	0.27125	0.786203	NA	NA	NA	NA	NA
ZNF281-out.wgt.RDat	/u/home/t/tboltz/project-ophoff/rna_whole_blood/cts_TWAS_latest/B_Cells_Naive_weights2//ZNF281-out.wgt.RDat	ZNF281	1	2.00e+08	2.00e+08	0.06219	rs10919806	-2.38	rs34959467	0.052170	9.62	-0.995	188	23	enet	0.05881	8.56e-25	-1.71087	0.087105	NA	NA	NA	NA	NA
ZSWIM5-out.wgt.RDat	/u/home/t/tboltz/project-ophoff/rna_whole_blood/cts_TWAS_latest/B_Cells_Naive_weights2//ZSWIM5-out.wgt.RDat	ZSWIM5	1	4.55e+07	4.58e+07	0.05357	rs12063926	2.22	rs4233497	0.019083	-5.92	-2.020	146	146	blup	0.01987	2.33e-09	1.81412	0.069659	NA	NA	NA	NA	NA
ZYG11B-out.wgt.RDat	/u/home/t/tboltz/project-ophoff/rna_whole_blood/cts_TWAS_latest/B_Cells_Naive_weights2//ZYG11B-out.wgt.RDat	ZYG11B	1	5.32e+07	5.33e+07	0.03432	rs13375869	2.98	rs440871	0.043132	-8.89	1.388	164	5	lasso	0.04316	1.53e-18	-1.03582	0.300285	NA	NA	NA	NA	NA
PANEL	FILE	ID	CHR	P0	P1	HSQ	BEST.GWAS.ID	BEST.GWAS.Z	EQTL.ID	EQTL.R2	EQTL.Z	EQTL.GWAS.Z	NSNP	NWGT	MODEL	MODELCV.R2	MODELCV.PV	TWAS.Z	TWAS.P	COLOC.PP0	COLOC.PP1	COLOC.PP2	COLOC.PP3	COLOC.PP4
ACOT8-out.wgt.RDat	/u/home/t/tboltz/project-ophoff/rna_whole_blood/cts_TWAS_latest/B_Cells_Naive_weights2//ACOT8-out.wgt.RDat	ACOT8	20	44470361	44486044	0.00783	rs6032661	-1.91	rs6032274	0.002002	4.49	0.380	235	235	blup	0.00651	4.58e-04	0.20183	0.84005	NA	NA	NA	NA	NA
ADA-out.wgt.RDat	/u/home/t/tboltz/project-ophoff/rna_whole_blood/cts_TWAS_latest/B_Cells_Naive_weights2//ADA-out.wgt.RDat	ADA	20	43248164	43280874	0.06799	rs12479675	2.73	rs7262172	0.025355	6.98	0.889	95	3	lasso	0.02536	1.62e-11	0.50130	0.61616	NA	NA	NA	NA	NA
ATP9A-out.wgt.RDat	/u/home/t/tboltz/project-ophoff/rna_whole_blood/cts_TWAS_latest/B_Cells_Naive_weights2//ATP9A-out.wgt.RDat	ATP9A	20	50213054	50384929	0.19251	rs747063	-2.42	rs6067931	0.099150	13.29	-0.918	125	29	enet	0.15069	1.54e-63	-1.48783	0.13679	NA	NA	NA	NA	NA
BCAS1-out.wgt.RDat	/u/home/t/tboltz/project-ophoff/rna_whole_blood/cts_TWAS_latest/B_Cells_Naive_weights2//BCAS1-out.wgt.RDat	BCAS1	20	52553317	52687133	0.07073	rs41411850	-3.04	rs158541	0.054554	9.95	-1.297	150	150	blup	0.07199	3.96e-30	-1.35574	0.17518	NA	NA	NA	NA	NA
BFSP1-out.wgt.RDat	/u/home/t/tboltz/project-ophoff/rna_whole_blood/cts_TWAS_latest/B_Cells_Naive_weights2//BFSP1-out.wgt.RDat	BFSP1	20	17474551	17549865	0.01967	rs6105818	-2.78	rs6080717	0.004234	4.37	-0.525	244	12	enet	0.01421	3.94e-07	-0.39913	0.68979	NA	NA	NA	NA	NA
BIRC7-out.wgt.RDat	/u/home/t/tboltz/project-ophoff/rna_whole_blood/cts_TWAS_latest/B_Cells_Naive_weights2//BIRC7-out.wgt.RDat	BIRC7	20	61867236	61871847	0.04896	rs13347176	-2.17	rs720607	0.018874	-5.88	-1.351	105	5	lasso	0.01477	2.36e-07	1.01383	0.31066	NA	NA	NA	NA	NA
BPI-out.wgt.RDat	/u/home/t/tboltz/project-ophoff/rna_whole_blood/cts_TWAS_latest/B_Cells_Naive_weights2//BPI-out.wgt.RDat	BPI	20	36932553	36965907	0.13928	rs6015637	3.21	rs6064334	0.032159	7.64	-1.054	209	20	enet	0.06669	5.66e-28	-0.73401	0.46294	NA	NA	NA	NA	NA
C20orf204-out.wgt.RDat	/u/home/t/tboltz/project-ophoff/rna_whole_blood/cts_TWAS_latest/B_Cells_Naive_weights2//C20orf204-out.wgt.RDat	C20orf204	20	62667529	62671315	0.23966	rs817365	2.84	rs6011248	0.251974	20.92	-0.156	63	4	lasso	0.25585	2.97e-113	-0.28107	0.77865	NA	NA	NA	NA	NA
CD93-out.wgt.RDat	/u/home/t/tboltz/project-ophoff/rna_whole_blood/cts_TWAS_latest/B_Cells_Naive_weights2//CD93-out.wgt.RDat	CD93	20	23059998	23066961	0.24176	rs6082866	-3.09	rs844888	0.221519	-19.70	1.791	223	6	lasso	0.22978	2.62e-100	-1.39533	0.16292	NA	NA	NA	NA	NA
CDS2-out.wgt.RDat	/u/home/t/tboltz/project-ophoff/rna_whole_blood/cts_TWAS_latest/B_Cells_Naive_weights2//CDS2-out.wgt.RDat	CDS2	20	5107526	5178533	0.32353	rs873050	-2.15	rs6116695	0.220016	-19.53	-0.775	92	1	lasso	0.21971	2.00e-95	0.77500	0.43834	NA	NA	NA	NA	NA
COL9A3-out.wgt.RDat	/u/home/t/tboltz/project-ophoff/rna_whole_blood/cts_TWAS_latest/B_Cells_Naive_weights2//COL9A3-out.wgt.RDat	COL9A3	20	61447597	61472511	0.05604	rs4073276	-3.00	rs6122279	0.017698	5.68	0.764	109	25	enet	0.03083	1.15e-13	0.59916	0.54907	NA	NA	NA	NA	NA
COMMD7-out.wgt.RDat	/u/home/t/tboltz/project-ophoff/rna_whole_blood/cts_TWAS_latest/B_Cells_Naive_weights2//COMMD7-out.wgt.RDat	COMMD7	20	31290494	31331803	0.04880	rs6141285	3.69	rs6141768	0.019992	-6.06	1.532	125	125	blup	0.01786	1.45e-08	0.00671	0.99464	NA	NA	NA	NA	NA
CPNE1-out.wgt.RDat	/u/home/t/tboltz/project-ophoff/rna_whole_blood/cts_TWAS_latest/B_Cells_Naive_weights2//CPNE1-out.wgt.RDat	CPNE1	20	34213954	34252878	0.06174	rs7261862	3.29	rs11699815	0.092174	-13.16	1.801	158	9	enet	0.09562	7.22e-40	-1.73244	0.08320	NA	NA	NA	NA	NA
CSE1L-out.wgt.RDat	/u/home/t/tboltz/project-ophoff/rna_whole_blood/cts_TWAS_latest/B_Cells_Naive_weights2//CSE1L-out.wgt.RDat	CSE1L	20	47662784	47713497	0.01752	rs6095246	2.26	rs1538482	0.013468	-5.52	1.286	212	6	enet	0.01097	7.54e-06	-1.03104	0.30252	NA	NA	NA	NA	NA
CTSZ-out.wgt.RDat	/u/home/t/tboltz/project-ophoff/rna_whole_blood/cts_TWAS_latest/B_Cells_Naive_weights2//CTSZ-out.wgt.RDat	CTSZ	20	57570241	57582309	0.05522	rs151360	-2.45	rs6070684	0.051849	9.59	-2.059	126	18	enet	0.05254	2.81e-22	-1.97874	0.04785	0.000	0.989	0.000	0.000	0.010
CYP24A1-out.wgt.RDat	/u/home/t/tboltz/project-ophoff/rna_whole_blood/cts_TWAS_latest/B_Cells_Naive_weights2//CYP24A1-out.wgt.RDat	CYP24A1	20	52769986	52790525	0.02860	rs41411850	-3.04	rs927651	0.020962	-6.25	-0.135	133	5	lasso	0.01996	2.15e-09	0.15781	0.87461	NA	NA	NA	NA	NA
DDRGK1-out.wgt.RDat	/u/home/t/tboltz/project-ophoff/rna_whole_blood/cts_TWAS_latest/B_Cells_Naive_weights2//DDRGK1-out.wgt.RDat	DDRGK1	20	3170997	3185331	0.10284	rs4815541	2.62	rs11087571	0.047356	-9.11	0.546	124	3	lasso	0.04722	3.72e-20	-0.49642	0.61960	NA	NA	NA	NA	NA
DIDO1-out.wgt.RDat	/u/home/t/tboltz/project-ophoff/rna_whole_blood/cts_TWAS_latest/B_Cells_Naive_weights2//DIDO1-out.wgt.RDat	DIDO1	20	61509091	61569304	0.03252	rs4073276	-3.00	rs11905041	0.027878	-7.45	0.980	103	12	enet	0.03200	3.97e-14	-0.45276	0.65072	NA	NA	NA	NA	NA
DNAAF9-out.wgt.RDat	/u/home/t/tboltz/project-ophoff/rna_whole_blood/cts_TWAS_latest/B_Cells_Naive_weights2//DNAAF9-out.wgt.RDat	DNAAF9	20	3229952	3388272	0.01786	rs6052131	2.37	rs6139092	0.009160	-4.49	-0.219	137	137	blup	0.01322	9.65e-07	-0.67842	0.49751	NA	NA	NA	NA	NA
DNAJC5-out.wgt.RDat	/u/home/t/tboltz/project-ophoff/rna_whole_blood/cts_TWAS_latest/B_Cells_Naive_weights2//DNAJC5-out.wgt.RDat	DNAJC5	20	62526480	62567384	0.11826	rs817365	2.84	rs2180631	0.017677	-5.71	-0.368	79	34	enet	0.04716	3.95e-20	0.39074	0.69599	NA	NA	NA	NA	NA
DNTTIP1-out.wgt.RDat	/u/home/t/tboltz/project-ophoff/rna_whole_blood/cts_TWAS_latest/B_Cells_Naive_weights2//DNTTIP1-out.wgt.RDat	DNTTIP1	20	44420594	44440066	0.10361	rs2072788	-2.01	rs6032537	0.152293	-16.26	0.864	247	4	lasso	0.15719	1.97e-66	-0.64114	0.52143	NA	NA	NA	NA	NA
DSTN-out.wgt.RDat	/u/home/t/tboltz/project-ophoff/rna_whole_blood/cts_TWAS_latest/B_Cells_Naive_weights2//DSTN-out.wgt.RDat	DSTN	20	17550721	17590564	0.01802	rs6105818	-2.78	rs8120179	0.004152	-4.23	-0.278	232	26	enet	0.01378	5.84e-07	1.15351	0.24870	NA	NA	NA	NA	NA
DTD1-out.wgt.RDat	/u/home/t/tboltz/project-ophoff/rna_whole_blood/cts_TWAS_latest/B_Cells_Naive_weights2//DTD1-out.wgt.RDat	DTD1	20	18568538	18747288	0.03760	rs2295069	-3.11	rs7262824	0.020433	-6.15	-1.290	243	243	blup	0.01929	3.94e-09	1.22744	0.21966	NA	NA	NA	NA	NA
EDEM2-out.wgt.RDat	/u/home/t/tboltz/project-ophoff/rna_whole_blood/cts_TWAS_latest/B_Cells_Naive_weights2//EDEM2-out.wgt.RDat	EDEM2	20	33703168	33735139	0.04204	rs7261862	3.29	rs752448	0.046474	-9.85	-0.494	184	13	enet	0.05348	1.18e-22	0.22653	0.82079	NA	NA	NA	NA	NA
EDN3-out.wgt.RDat	/u/home/t/tboltz/project-ophoff/rna_whole_blood/cts_TWAS_latest/B_Cells_Naive_weights2//EDN3-out.wgt.RDat	EDN3	20	57875499	57901047	0.02992	rs2426843	-2.71	rs259962	0.026359	-7.21	0.460	125	5	enet	0.02678	4.52e-12	-0.55948	0.57584	NA	NA	NA	NA	NA
FAM110A-out.wgt.RDat	/u/home/t/tboltz/project-ophoff/rna_whole_blood/cts_TWAS_latest/B_Cells_Naive_weights2//FAM110A-out.wgt.RDat	FAM110A	20	814359	838106	0.05358	rs6087048	2.42	rs805883	0.026318	6.88	1.027	100	19	enet	0.04201	4.39e-18	1.66988	0.09494	NA	NA	NA	NA	NA
FAM210B-out.wgt.RDat	/u/home/t/tboltz/project-ophoff/rna_whole_blood/cts_TWAS_latest/B_Cells_Naive_weights2//FAM210B-out.wgt.RDat	FAM210B	20	54934031	54943719	0.11086	rs6127826	2.94	rs6099115	0.076478	-11.70	-0.926	125	4	lasso	0.07627	7.09e-32	0.94018	0.34713	NA	NA	NA	NA	NA
FKBP1A-out.wgt.RDat	/u/home/t/tboltz/project-ophoff/rna_whole_blood/cts_TWAS_latest/B_Cells_Naive_weights2//FKBP1A-out.wgt.RDat	FKBP1A	20	1349623	1373816	0.01973	rs156330	2.64	rs6033557	0.021851	6.36	-0.057	154	4	lasso	0.01845	8.46e-09	-0.20182	0.84006	NA	NA	NA	NA	NA
GNAS-out.wgt.RDat	/u/home/t/tboltz/project-ophoff/rna_whole_blood/cts_TWAS_latest/B_Cells_Naive_weights2//GNAS-out.wgt.RDat	GNAS	20	57414774	57486247	0.02020	rs151360	-2.45	rs4812048	0.004106	4.50	-1.422	133	10	enet	0.00987	2.06e-05	-0.57946	0.56228	NA	NA	NA	NA	NA
HM13-out.wgt.RDat	/u/home/t/tboltz/project-ophoff/rna_whole_blood/cts_TWAS_latest/B_Cells_Naive_weights2//HM13-out.wgt.RDat	HM13	20	30102214	30165726	0.02399	rs6119761	-2.71	rs6060381	0.017516	5.71	-0.163	23	1	lasso	0.01597	8.02e-08	-0.16300	0.87052	NA	NA	NA	NA	NA
ISM1-out.wgt.RDat	/u/home/t/tboltz/project-ophoff/rna_whole_blood/cts_TWAS_latest/B_Cells_Naive_weights2//ISM1-out.wgt.RDat	ISM1	20	13201922	13281298	0.05761	rs41392045	2.83	rs6109781	0.034324	-8.11	-0.101	178	5	lasso	0.04191	4.83e-18	0.68086	0.49596	NA	NA	NA	NA	NA
KIF16B-out.wgt.RDat	/u/home/t/tboltz/project-ophoff/rna_whole_blood/cts_TWAS_latest/B_Cells_Naive_weights2//KIF16B-out.wgt.RDat	KIF16B	20	16252750	16554079	0.18789	rs2281418	3.13	rs6514692	0.182050	-17.79	-0.703	346	28	enet	0.24678	1.07e-108	0.41499	0.67815	NA	NA	NA	NA	NA
MAPRE1-out.wgt.RDat	/u/home/t/tboltz/project-ophoff/rna_whole_blood/cts_TWAS_latest/B_Cells_Naive_weights2//MAPRE1-out.wgt.RDat	MAPRE1	20	31407761	31438211	0.05599	rs13043343	3.65	rs6057661	0.056325	9.96	-1.339	137	18	enet	0.06799	1.67e-28	-1.13860	0.25487	NA	NA	NA	NA	NA
MCM8-out.wgt.RDat	/u/home/t/tboltz/project-ophoff/rna_whole_blood/cts_TWAS_latest/B_Cells_Naive_weights2//MCM8-out.wgt.RDat	MCM8	20	5931299	5979623	0.06925	rs237101	-2.20	rs379418	0.022272	-6.45	0.452	182	38	enet	0.03125	7.82e-14	-1.46108	0.14399	NA	NA	NA	NA	NA
MGME1-out.wgt.RDat	/u/home/t/tboltz/project-ophoff/rna_whole_blood/cts_TWAS_latest/B_Cells_Naive_weights2//MGME1-out.wgt.RDat	MGME1	20	17949662	17971765	0.18172	rs2295069	-3.11	rs6080918	0.089341	12.58	-1.946	198	8	lasso	0.11791	2.81e-49	-1.34052	0.18008	NA	NA	NA	NA	NA
MMP24OS-out.wgt.RDat	/u/home/t/tboltz/project-ophoff/rna_whole_blood/cts_TWAS_latest/B_Cells_Naive_weights2//MMP24OS-out.wgt.RDat	MMP24OS	20	33789549	33865934	0.00707	rs7261862	3.29	rs6060301	0.005874	-4.26	-1.923	198	3	lasso	0.00474	2.40e-03	1.98898	0.04670	0.741	0.252	0.003	0.001	0.003
MYBL2-out.wgt.RDat	/u/home/t/tboltz/project-ophoff/rna_whole_blood/cts_TWAS_latest/B_Cells_Naive_weights2//MYBL2-out.wgt.RDat	MYBL2	20	42295660	42345135	0.03940	rs4810412	-2.26	rs452734	0.052344	9.59	0.029	136	4	lasso	0.05169	6.11e-22	0.03491	0.97215	NA	NA	NA	NA	NA
NANP-out.wgt.RDat	/u/home/t/tboltz/project-ophoff/rna_whole_blood/cts_TWAS_latest/B_Cells_Naive_weights2//NANP-out.wgt.RDat	NANP	20	25593572	25604650	0.01523	rs2281559	-1.97	rs6138569	0.006656	-4.38	-1.506	124	124	blup	0.00706	2.75e-04	1.40010	0.16148	NA	NA	NA	NA	NA
NAPB-out.wgt.RDat	/u/home/t/tboltz/project-ophoff/rna_whole_blood/cts_TWAS_latest/B_Cells_Naive_weights2//NAPB-out.wgt.RDat	NAPB	20	23355157	23402156	0.03445	rs844879	-2.92	rs6137945	0.024707	7.17	0.919	247	247	blup	0.02667	4.99e-12	-0.13713	0.89093	NA	NA	NA	NA	NA
NCOA3-out.wgt.RDat	/u/home/t/tboltz/project-ophoff/rna_whole_blood/cts_TWAS_latest/B_Cells_Naive_weights2//NCOA3-out.wgt.RDat	NCOA3	20	46130632	46285621	0.01603	rs6018477	-3.97	rs6018604	0.014334	5.34	-0.833	149	1	lasso	0.01287	1.33e-06	-0.83300	0.40484	NA	NA	NA	NA	NA
NDUFAF5-out.wgt.RDat	/u/home/t/tboltz/project-ophoff/rna_whole_blood/cts_TWAS_latest/B_Cells_Naive_weights2//NDUFAF5-out.wgt.RDat	NDUFAF5	20	13765654	13802226	0.01455	rs6514377	2.30	rs6134989	0.011449	4.80	1.486	140	4	lasso	0.00673	3.73e-04	1.53040	0.12592	NA	NA	NA	NA	NA
NELFCD-out.wgt.RDat	/u/home/t/tboltz/project-ophoff/rna_whole_blood/cts_TWAS_latest/B_Cells_Naive_weights2//NELFCD-out.wgt.RDat	NELFCD	20	57556264	57570188	0.04678	rs151360	-2.45	rs6070684	0.052230	-9.67	-2.059	126	5	enet	0.05716	3.94e-24	1.93044	0.05355	NA	NA	NA	NA	NA
NINL-out.wgt.RDat	/u/home/t/tboltz/project-ophoff/rna_whole_blood/cts_TWAS_latest/B_Cells_Naive_weights2//NINL-out.wgt.RDat	NINL	20	25433334	25566167	0.21653	rs2281559	-1.97	rs2281212	0.040944	8.51	1.327	133	4	lasso	0.04113	9.83e-18	1.47155	0.14114	NA	NA	NA	NA	NA
NPEPL1-out.wgt.RDat	/u/home/t/tboltz/project-ophoff/rna_whole_blood/cts_TWAS_latest/B_Cells_Naive_weights2//NPEPL1-out.wgt.RDat	NPEPL1	20	57264188	57290900	0.02389	rs151360	-2.45	rs6026478	0.015776	-5.64	-0.225	140	14	enet	0.01383	5.56e-07	0.16389	0.86982	NA	NA	NA	NA	NA
NSFL1C-out.wgt.RDat	/u/home/t/tboltz/project-ophoff/rna_whole_blood/cts_TWAS_latest/B_Cells_Naive_weights2//NSFL1C-out.wgt.RDat	NSFL1C	20	1422808	1454487	0.08161	rs156330	2.64	rs6131399	0.014445	6.82	-1.128	149	33	enet	0.04866	9.93e-21	-0.74993	0.45330	NA	NA	NA	NA	NA
NTSR1-out.wgt.RDat	/u/home/t/tboltz/project-ophoff/rna_whole_blood/cts_TWAS_latest/B_Cells_Naive_weights2//NTSR1-out.wgt.RDat	NTSR1	20	61340189	61394123	0.07447	rs4073276	-3.00	rs4809499	0.030174	-8.08	1.314	115	16	enet	0.03754	2.58e-16	-1.01605	0.30961	NA	NA	NA	NA	NA
OSER1-out.wgt.RDat	/u/home/t/tboltz/project-ophoff/rna_whole_blood/cts_TWAS_latest/B_Cells_Naive_weights2//OSER1-out.wgt.RDat	OSER1	20	42824580	42839411	0.04438	rs12479675	2.73	rs6073394	0.020080	6.36	0.835	113	15	enet	0.03442	4.43e-15	1.95140	0.05101	NA	NA	NA	NA	NA
PKIG-out.wgt.RDat	/u/home/t/tboltz/project-ophoff/rna_whole_blood/cts_TWAS_latest/B_Cells_Naive_weights2//PKIG-out.wgt.RDat	PKIG	20	43160427	43252888	0.05020	rs12479675	2.73	rs7266098	0.022794	6.59	1.192	115	26	enet	0.02744	2.48e-12	1.47161	0.14113	NA	NA	NA	NA	NA
PREX1-out.wgt.RDat	/u/home/t/tboltz/project-ophoff/rna_whole_blood/cts_TWAS_latest/B_Cells_Naive_weights2//PREX1-out.wgt.RDat	PREX1	20	47240791	47444536	0.01494	rs6095246	2.26	rs729663	0.002567	-3.60	1.911	296	296	blup	0.00393	5.22e-03	-1.48556	0.13739	NA	NA	NA	NA	NA
PROKR2-out.wgt.RDat	/u/home/t/tboltz/project-ophoff/rna_whole_blood/cts_TWAS_latest/B_Cells_Naive_weights2//PROKR2-out.wgt.RDat	PROKR2	20	5282687	5295015	0.03002	rs6076832	2.07	rs2326614	0.019426	6.01	-0.925	82	17	enet	0.02346	9.10e-11	-1.66733	0.09545	NA	NA	NA	NA	NA
PRPF6-out.wgt.RDat	/u/home/t/tboltz/project-ophoff/rna_whole_blood/cts_TWAS_latest/B_Cells_Naive_weights2//PRPF6-out.wgt.RDat	PRPF6	20	62612486	62664453	0.26570	rs817365	2.84	rs817354	0.097546	13.18	-0.076	75	32	enet	0.11988	4.04e-50	-0.57131	0.56779	NA	NA	NA	NA	NA
PSMF1-out.wgt.RDat	/u/home/t/tboltz/project-ophoff/rna_whole_blood/cts_TWAS_latest/B_Cells_Naive_weights2//PSMF1-out.wgt.RDat	PSMF1	20	1093884	1170059	0.04956	rs6087048	2.42	rs6074148	0.039475	-8.40	0.622	142	2	lasso	0.03864	9.48e-17	-0.62120	0.53447	NA	NA	NA	NA	NA
RASSF2-out.wgt.RDat	/u/home/t/tboltz/project-ophoff/rna_whole_blood/cts_TWAS_latest/B_Cells_Naive_weights2//RASSF2-out.wgt.RDat	RASSF2	20	4760670	4804254	0.13014	rs873050	-2.15	rs2281639	0.047002	9.21	0.362	116	16	enet	0.08259	1.81e-34	-0.25718	0.79704	NA	NA	NA	NA	NA
RIN2-out.wgt.RDat	/u/home/t/tboltz/project-ophoff/rna_whole_blood/cts_TWAS_latest/B_Cells_Naive_weights2//RIN2-out.wgt.RDat	RIN2	20	19738251	19983103	0.04099	rs6035353	5.12	rs746804	0.029616	-7.29	0.825	251	5	lasso	0.02993	2.59e-13	-1.07414	0.28276	NA	NA	NA	NA	NA
SALL4-out.wgt.RDat	/u/home/t/tboltz/project-ophoff/rna_whole_blood/cts_TWAS_latest/B_Cells_Naive_weights2//SALL4-out.wgt.RDat	SALL4	20	50398871	50419060	0.01859	rs747063	-2.42	rs6013246	0.006566	4.88	-1.387	105	3	lasso	0.00964	2.54e-05	-1.07180	0.28381	NA	NA	NA	NA	NA
SAMD10-out.wgt.RDat	/u/home/t/tboltz/project-ophoff/rna_whole_blood/cts_TWAS_latest/B_Cells_Naive_weights2//SAMD10-out.wgt.RDat	SAMD10	20	62605470	62611361	0.06021	rs817365	2.84	rs6011248	0.044699	8.93	-0.156	76	12	enet	0.04489	3.15e-19	-0.49083	0.62355	NA	NA	NA	NA	NA
SDCBP2-out.wgt.RDat	/u/home/t/tboltz/project-ophoff/rna_whole_blood/cts_TWAS_latest/B_Cells_Naive_weights2//SDCBP2-out.wgt.RDat	SDCBP2	20	1290554	1309783	0.02316	rs6087048	2.42	rs754363	0.003487	4.45	-0.740	155	155	blup	0.00870	6.04e-05	-1.92774	0.05389	NA	NA	NA	NA	NA
SEC23B-out.wgt.RDat	/u/home/t/tboltz/project-ophoff/rna_whole_blood/cts_TWAS_latest/B_Cells_Naive_weights2//SEC23B-out.wgt.RDat	SEC23B	20	18488165	18542059	0.03833	rs2295069	-3.11	rs911114	0.025826	-7.02	0.071	219	219	blup	0.03228	3.08e-14	-0.55053	0.58196	NA	NA	NA	NA	NA
SHLD1-out.wgt.RDat	/u/home/t/tboltz/project-ophoff/rna_whole_blood/cts_TWAS_latest/B_Cells_Naive_weights2//SHLD1-out.wgt.RDat	SHLD1	20	5731040	5845041	0.08377	rs237101	-2.20	rs6053693	0.030742	-7.38	-0.532	177	4	lasso	0.05433	5.41e-23	1.25028	0.21120	NA	NA	NA	NA	NA
SIRPB2-out.wgt.RDat	/u/home/t/tboltz/project-ophoff/rna_whole_blood/cts_TWAS_latest/B_Cells_Naive_weights2//SIRPB2-out.wgt.RDat	SIRPB2	20	1451387	1472233	0.26250	rs156330	2.64	rs13063	0.090705	12.60	0.953	147	59	enet	0.21289	3.75e-92	-0.52908	0.59675	NA	NA	NA	NA	NA
SIRPD-out.wgt.RDat	/u/home/t/tboltz/project-ophoff/rna_whole_blood/cts_TWAS_latest/B_Cells_Naive_weights2//SIRPD-out.wgt.RDat	SIRPD	20	1514898	1538351	0.01449	rs156330	2.64	rs2263664	0.012848	-5.65	0.895	150	8	enet	0.01949	3.28e-09	-0.58480	0.55868	NA	NA	NA	NA	NA
SLC17A9-out.wgt.RDat	/u/home/t/tboltz/project-ophoff/rna_whole_blood/cts_TWAS_latest/B_Cells_Naive_weights2//SLC17A9-out.wgt.RDat	SLC17A9	20	61584060	61600937	0.04360	rs4073276	-3.00	rs11907335	0.021047	6.30	-0.274	90	6	lasso	0.03039	1.71e-13	-0.44577	0.65576	NA	NA	NA	NA	NA
SLC24A3-out.wgt.RDat	/u/home/t/tboltz/project-ophoff/rna_whole_blood/cts_TWAS_latest/B_Cells_Naive_weights2//SLC24A3-out.wgt.RDat	SLC24A3	20	19193287	19703570	0.04529	rs6035353	5.12	rs1321342	0.021240	-6.32	1.684	330	5	lasso	0.03336	1.16e-14	-0.84155	0.40004	NA	NA	NA	NA	NA
SNPH-out.wgt.RDat	/u/home/t/tboltz/project-ophoff/rna_whole_blood/cts_TWAS_latest/B_Cells_Naive_weights2//SNPH-out.wgt.RDat	SNPH	20	1246925	1289972	0.11805	rs6087048	2.42	rs1040974	0.059777	-10.30	0.770	158	14	enet	0.06969	3.40e-29	-1.34450	0.17879	NA	NA	NA	NA	NA
SRXN1-out.wgt.RDat	/u/home/t/tboltz/project-ophoff/rna_whole_blood/cts_TWAS_latest/B_Cells_Naive_weights2//SRXN1-out.wgt.RDat	SRXN1	20	627260	634014	0.45236	rs6087048	2.42	rs6107696	0.257027	21.11	1.650	113	19	enet	0.28334	2.14e-127	1.77679	0.07560	NA	NA	NA	NA	NA
SULF2-out.wgt.RDat	/u/home/t/tboltz/project-ophoff/rna_whole_blood/cts_TWAS_latest/B_Cells_Naive_weights2//SULF2-out.wgt.RDat	SULF2	20	46285093	46415360	0.14746	rs6018477	-3.97	rs6125084	0.049987	-9.42	0.356	183	11	lasso	0.09758	1.09e-40	-0.38587	0.69959	NA	NA	NA	NA	NA
THBD-out.wgt.RDat	/u/home/t/tboltz/project-ophoff/rna_whole_blood/cts_TWAS_latest/B_Cells_Naive_weights2//THBD-out.wgt.RDat	THBD	20	23026271	23030309	0.26191	rs6082866	-3.09	rs844888	0.270589	-21.87	1.791	218	13	enet	0.27591	1.60e-123	-1.94507	0.05177	NA	NA	NA	NA	NA
TNNC2-out.wgt.RDat	/u/home/t/tboltz/project-ophoff/rna_whole_blood/cts_TWAS_latest/B_Cells_Naive_weights2//TNNC2-out.wgt.RDat	TNNC2	20	44451854	44462384	0.01156	rs6032661	-1.91	rs390386	0.013464	5.34	0.397	242	4	lasso	0.01036	1.32e-05	0.41920	0.67507	NA	NA	NA	NA	NA
TP53RK-out.wgt.RDat	/u/home/t/tboltz/project-ophoff/rna_whole_blood/cts_TWAS_latest/B_Cells_Naive_weights2//TP53RK-out.wgt.RDat	TP53RK	20	45313005	45318083	0.02065	rs847052	2.28	rs2868902	-0.000194	3.73	-1.579	169	19	enet	0.00581	8.81e-04	-0.63512	0.52535	NA	NA	NA	NA	NA
TPD52L2-out.wgt.RDat	/u/home/t/tboltz/project-ophoff/rna_whole_blood/cts_TWAS_latest/B_Cells_Naive_weights2//TPD52L2-out.wgt.RDat	TPD52L2	20	62496582	62522898	0.01773	rs817365	2.84	rs817386	0.013144	4.94	1.986	81	4	lasso	0.00856	6.86e-05	2.53774	0.01116	0.267	0.720	0.000	0.000	0.013
TRPC4AP-out.wgt.RDat	/u/home/t/tboltz/project-ophoff/rna_whole_blood/cts_TWAS_latest/B_Cells_Naive_weights2//TRPC4AP-out.wgt.RDat	TRPC4AP	20	33590208	33680610	0.01562	rs7261862	3.29	rs6579211	0.011940	-5.29	-1.087	193	193	blup	0.00725	2.30e-04	1.22583	0.22026	NA	NA	NA	NA	NA
TSHZ2-out.wgt.RDat	/u/home/t/tboltz/project-ophoff/rna_whole_blood/cts_TWAS_latest/B_Cells_Naive_weights2//TSHZ2-out.wgt.RDat	TSHZ2	20	51588898	52111869	0.02487	rs41411850	-3.04	rs6097043	0.016234	-5.62	-2.943	198	5	lasso	0.01355	7.15e-07	2.82346	0.00475	0.006	0.924	0.000	0.001	0.069
UCKL1-out.wgt.RDat	/u/home/t/tboltz/project-ophoff/rna_whole_blood/cts_TWAS_latest/B_Cells_Naive_weights2//UCKL1-out.wgt.RDat	UCKL1	20	62571183	62587769	0.02808	rs817365	2.84	rs817329	0.003525	-3.65	0.403	78	30	enet	0.01331	8.91e-07	0.97174	0.33118	NA	NA	NA	NA	NA
ZNF337-out.wgt.RDat	/u/home/t/tboltz/project-ophoff/rna_whole_blood/cts_TWAS_latest/B_Cells_Naive_weights2//ZNF337-out.wgt.RDat	ZNF337	20	25653832	25677489	0.04094	rs2281559	-1.97	rs8116474	0.051157	-9.48	0.027	115	6	lasso	0.04817	1.56e-20	-0.03782	0.96983	NA	NA	NA	NA	NA
ZNF831-out.wgt.RDat	/u/home/t/tboltz/project-ophoff/rna_whole_blood/cts_TWAS_latest/B_Cells_Naive_weights2//ZNF831-out.wgt.RDat	ZNF831	20	57698437	57834168	0.02296	rs151360	-2.45	rs259962	0.011382	-4.74	0.460	135	13	enet	0.01115	6.40e-06	-0.92970	0.35253	NA	NA	NA	NA	NA
ZNFX1-out.wgt.RDat	/u/home/t/tboltz/project-ophoff/rna_whole_blood/cts_TWAS_latest/B_Cells_Naive_weights2//ZNFX1-out.wgt.RDat	ZNFX1	20	47854484	47894963	0.05230	rs6512586	-1.97	rs237730	0.035708	-8.10	-0.915	186	3	lasso	0.03875	8.61e-17	0.46916	0.63896	NA	NA	NA	NA	NA
PANEL	FILE	ID	CHR	P0	P1	HSQ	BEST.GWAS.ID	BEST.GWAS.Z	EQTL.ID	EQTL.R2	EQTL.Z	EQTL.GWAS.Z	NSNP	NWGT	MODEL	MODELCV.R2	MODELCV.PV	TWAS.Z	TWAS.P	COLOC.PP0	COLOC.PP1	COLOC.PP2	COLOC.PP3	COLOC.PP4
ABCG1-out.wgt.RDat	/u/home/t/tboltz/project-ophoff/rna_whole_blood/cts_TWAS_latest/B_Cells_Naive_weights2//ABCG1-out.wgt.RDat	ABCG1	21	43619800	43717354	0.02728	rs2234718	-2.39	rs8133852	0.009378	5.18	2.376	203	20	enet	0.0107	9.42e-06	1.511001	0.1308	NA	NA	NA	NA	NA
ADAMTS1-out.wgt.RDat	/u/home/t/tboltz/project-ophoff/rna_whole_blood/cts_TWAS_latest/B_Cells_Naive_weights2//ADAMTS1-out.wgt.RDat	ADAMTS1	21	28208075	28217728	0.02728	rs222935	2.42	rs370850	0.021580	-6.21	0.810	184	2	lasso	0.0204	1.41e-09	-0.896079	0.3702	NA	NA	NA	NA	NA
ADAMTS5-out.wgt.RDat	/u/home/t/tboltz/project-ophoff/rna_whole_blood/cts_TWAS_latest/B_Cells_Naive_weights2//ADAMTS5-out.wgt.RDat	ADAMTS5	21	28290242	28339407	0.07739	rs9305313	2.80	rs2830674	0.006228	5.05	-0.157	231	231	blup	0.0295	3.72e-13	0.014431	0.9885	NA	NA	NA	NA	NA
APP-out.wgt.RDat	/u/home/t/tboltz/project-ophoff/rna_whole_blood/cts_TWAS_latest/B_Cells_Naive_weights2//APP-out.wgt.RDat	APP	21	27252862	27543446	0.02113	rs222935	2.42	rs436011	0.020158	6.50	0.687	221	3	lasso	0.0168	3.72e-08	0.638177	0.5234	NA	NA	NA	NA	NA
BACH1-out.wgt.RDat	/u/home/t/tboltz/project-ophoff/rna_whole_blood/cts_TWAS_latest/B_Cells_Naive_weights2//BACH1-out.wgt.RDat	BACH1	21	30566393	31003071	0.02520	rs2065260	-3.16	rs8132105	0.010672	4.81	0.630	357	357	blup	0.0125	1.88e-06	0.477073	0.6333	NA	NA	NA	NA	NA
CBR1-out.wgt.RDat	/u/home/t/tboltz/project-ophoff/rna_whole_blood/cts_TWAS_latest/B_Cells_Naive_weights2//CBR1-out.wgt.RDat	CBR1	21	37442240	37445464	0.22179	rs1011820	4.47	rs2835269	0.060679	-10.40	0.018	176	23	enet	0.1055	5.33e-44	-0.729752	0.4655	NA	NA	NA	NA	NA
CBR3-out.wgt.RDat	/u/home/t/tboltz/project-ophoff/rna_whole_blood/cts_TWAS_latest/B_Cells_Naive_weights2//CBR3-out.wgt.RDat	CBR3	21	37507378	37518860	0.14220	rs1011820	4.47	rs2835281	0.181986	-17.94	2.122	175	11	enet	0.2002	3.93e-86	-1.500520	0.1335	NA	NA	NA	NA	NA
CBSL-out.wgt.RDat	/u/home/t/tboltz/project-ophoff/rna_whole_blood/cts_TWAS_latest/B_Cells_Naive_weights2//CBSL-out.wgt.RDat	CBSL	21	44473302	44496472	0.15510	rs9974397	-1.72	rs706208	0.182298	17.82	0.680	130	10	enet	0.1853	3.46e-79	0.719313	0.4719	NA	NA	NA	NA	NA
CBS-out.wgt.RDat	/u/home/t/tboltz/project-ophoff/rna_whole_blood/cts_TWAS_latest/B_Cells_Naive_weights2//CBS-out.wgt.RDat	CBS	21	44473302	44497053	0.12155	rs9974397	-1.72	rs706209	0.167488	17.13	0.696	130	9	enet	0.1719	4.63e-73	0.611367	0.5410	NA	NA	NA	NA	NA
CCT8-out.wgt.RDat	/u/home/t/tboltz/project-ophoff/rna_whole_blood/cts_TWAS_latest/B_Cells_Naive_weights2//CCT8-out.wgt.RDat	CCT8	21	30428127	30446118	0.19657	rs2065260	-3.16	rs2776243	0.198756	18.60	-2.673	263	8	lasso	0.2292	4.77e-100	-2.483307	0.0130	0.000	0.945	0	0.003	0.052
COL18A1-out.wgt.RDat	/u/home/t/tboltz/project-ophoff/rna_whole_blood/cts_TWAS_latest/B_Cells_Naive_weights2//COL18A1-out.wgt.RDat	COL18A1	21	46825081	46933634	0.30342	rs2277814	2.33	rs2236470	0.376973	-25.58	0.251	125	34	enet	0.4492	2.76e-226	-0.000859	0.9993	NA	NA	NA	NA	NA
COL6A1-out.wgt.RDat	/u/home/t/tboltz/project-ophoff/rna_whole_blood/cts_TWAS_latest/B_Cells_Naive_weights2//COL6A1-out.wgt.RDat	COL6A1	21	47401684	47424964	0.08710	rs11701725	3.23	rs3827270	0.033616	7.73	1.577	190	190	blup	0.0493	5.59e-21	2.051712	0.0402	0.000	0.994	0	0.001	0.004
COL6A2-out.wgt.RDat	/u/home/t/tboltz/project-ophoff/rna_whole_blood/cts_TWAS_latest/B_Cells_Naive_weights2//COL6A2-out.wgt.RDat	COL6A2	21	47518027	47552762	0.18090	rs11701725	3.23	rs2236490	0.012146	-5.18	0.936	192	50	enet	0.0769	3.98e-32	-1.083054	0.2788	NA	NA	NA	NA	NA
DIP2A-out.wgt.RDat	/u/home/t/tboltz/project-ophoff/rna_whole_blood/cts_TWAS_latest/B_Cells_Naive_weights2//DIP2A-out.wgt.RDat	DIP2A	21	47878805	47989928	0.16875	rs11701725	3.23	rs2070432	0.500684	29.43	-0.888	143	24	enet	0.5173	7.48e-276	-1.114883	0.2649	NA	NA	NA	NA	NA
DOP1B-out.wgt.RDat	/u/home/t/tboltz/project-ophoff/rna_whole_blood/cts_TWAS_latest/B_Cells_Naive_weights2//DOP1B-out.wgt.RDat	DOP1B	21	37529081	37666572	0.02915	rs1011820	4.47	rs4817775	0.015623	5.52	1.851	179	5	lasso	0.0260	8.90e-12	0.633499	0.5264	NA	NA	NA	NA	NA
FAM243B-out.wgt.RDat	/u/home/t/tboltz/project-ophoff/rna_whole_blood/cts_TWAS_latest/B_Cells_Naive_weights2//FAM243B-out.wgt.RDat	FAM243B	21	35771707	35773413	0.01604	rs10470171	-4.23	rs2040113	0.009452	4.85	0.363	161	6	lasso	0.0114	5.27e-06	-0.109355	0.9129	NA	NA	NA	NA	NA
HLCS-out.wgt.RDat	/u/home/t/tboltz/project-ophoff/rna_whole_blood/cts_TWAS_latest/B_Cells_Naive_weights2//HLCS-out.wgt.RDat	HLCS	21	38123190	38362536	0.02863	rs9981659	3.04	rs1007423	0.029392	7.40	-0.552	185	10	enet	0.0291	5.65e-13	0.146889	0.8832	NA	NA	NA	NA	NA
KCNE1-out.wgt.RDat	/u/home/t/tboltz/project-ophoff/rna_whole_blood/cts_TWAS_latest/B_Cells_Naive_weights2//KCNE1-out.wgt.RDat	KCNE1	21	35818987	35884508	0.07649	rs10470171	-4.23	rs8131131	0.010483	-6.26	-0.605	155	21	enet	0.0318	4.78e-14	0.820917	0.4117	NA	NA	NA	NA	NA
KCNJ15-out.wgt.RDat	/u/home/t/tboltz/project-ophoff/rna_whole_blood/cts_TWAS_latest/B_Cells_Naive_weights2//KCNJ15-out.wgt.RDat	KCNJ15	21	39527644	39679279	0.10958	rs460214	2.63	rs1008842	0.235578	-20.26	-0.577	225	17	enet	0.2421	2.40e-106	0.578286	0.5631	NA	NA	NA	NA	NA
LSS-out.wgt.RDat	/u/home/t/tboltz/project-ophoff/rna_whole_blood/cts_TWAS_latest/B_Cells_Naive_weights2//LSS-out.wgt.RDat	LSS	21	47608056	47648738	0.08794	rs11701725	3.23	rs2254522	0.087592	-12.42	1.234	190	24	enet	0.0987	3.81e-41	-1.406959	0.1594	NA	NA	NA	NA	NA
MAP3K7CL-out.wgt.RDat	/u/home/t/tboltz/project-ophoff/rna_whole_blood/cts_TWAS_latest/B_Cells_Naive_weights2//MAP3K7CL-out.wgt.RDat	MAP3K7CL	21	30449793	30548210	0.01857	rs2065260	-3.16	rs2832194	0.011771	5.59	0.861	293	5	lasso	0.0115	4.78e-06	1.255105	0.2094	NA	NA	NA	NA	NA
MCM3AP-out.wgt.RDat	/u/home/t/tboltz/project-ophoff/rna_whole_blood/cts_TWAS_latest/B_Cells_Naive_weights2//MCM3AP-out.wgt.RDat	MCM3AP	21	47655048	47706211	0.01638	rs11701725	3.23	rs4438580	0.008842	-5.28	-1.651	190	5	lasso	0.0128	1.40e-06	2.286994	0.0222	0.028	0.962	0	0.001	0.009
MORC3-out.wgt.RDat	/u/home/t/tboltz/project-ophoff/rna_whole_blood/cts_TWAS_latest/B_Cells_Naive_weights2//MORC3-out.wgt.RDat	MORC3	21	37692496	37758446	0.16905	rs9981659	3.04	rs3827183	0.073093	11.33	-0.088	171	40	enet	0.0731	1.36e-30	-0.920528	0.3573	NA	NA	NA	NA	NA
N6AMT1-out.wgt.RDat	/u/home/t/tboltz/project-ophoff/rna_whole_blood/cts_TWAS_latest/B_Cells_Naive_weights2//N6AMT1-out.wgt.RDat	N6AMT1	21	30244514	30257693	0.02728	rs2065260	-3.16	rs2738963	0.037385	8.25	0.195	258	7	lasso	0.0360	1.09e-15	0.411245	0.6809	NA	NA	NA	NA	NA
NDUFV3-out.wgt.RDat	/u/home/t/tboltz/project-ophoff/rna_whole_blood/cts_TWAS_latest/B_Cells_Naive_weights2//NDUFV3-out.wgt.RDat	NDUFV3	21	44299755	44333414	0.02164	rs1573416	-2.19	rs9974410	-0.000303	-3.70	0.235	145	19	enet	0.0138	5.64e-07	0.782132	0.4341	NA	NA	NA	NA	NA
PCBP3-out.wgt.RDat	/u/home/t/tboltz/project-ophoff/rna_whole_blood/cts_TWAS_latest/B_Cells_Naive_weights2//PCBP3-out.wgt.RDat	PCBP3	21	47063609	47362368	0.06258	rs11701725	3.23	rs8132054	0.038047	8.39	1.791	194	3	lasso	0.0518	5.63e-22	2.086312	0.0370	0.000	0.992	0	0.001	0.006
PDE9A-out.wgt.RDat	/u/home/t/tboltz/project-ophoff/rna_whole_blood/cts_TWAS_latest/B_Cells_Naive_weights2//PDE9A-out.wgt.RDat	PDE9A	21	44073732	44195619	0.06586	rs2234718	-2.39	rs2269152	0.039826	8.42	-0.572	172	4	lasso	0.0484	1.23e-20	-0.375985	0.7069	NA	NA	NA	NA	NA
PIGP-out.wgt.RDat	/u/home/t/tboltz/project-ophoff/rna_whole_blood/cts_TWAS_latest/B_Cells_Naive_weights2//PIGP-out.wgt.RDat	PIGP	21	38431471	38445470	0.02560	rs2835809	2.56	rs2835604	0.031240	8.48	-1.324	162	4	lasso	0.0429	1.92e-18	-1.018343	0.3085	NA	NA	NA	NA	NA
PKNOX1-out.wgt.RDat	/u/home/t/tboltz/project-ophoff/rna_whole_blood/cts_TWAS_latest/B_Cells_Naive_weights2//PKNOX1-out.wgt.RDat	PKNOX1	21	44394621	44454041	0.04039	rs9974397	-1.72	rs11700748	0.030992	7.97	0.864	128	21	enet	0.0435	1.08e-18	-0.118335	0.9058	NA	NA	NA	NA	NA
PRMT2-out.wgt.RDat	/u/home/t/tboltz/project-ophoff/rna_whole_blood/cts_TWAS_latest/B_Cells_Naive_weights2//PRMT2-out.wgt.RDat	PRMT2	21	48055508	48085036	0.11893	rs11701725	3.23	rs2070432	0.192802	18.35	-0.888	121	9	lasso	0.3773	3.23e-180	-0.296568	0.7668	NA	NA	NA	NA	NA
PTTG1IP-out.wgt.RDat	/u/home/t/tboltz/project-ophoff/rna_whole_blood/cts_TWAS_latest/B_Cells_Naive_weights2//PTTG1IP-out.wgt.RDat	PTTG1IP	21	46269501	46293818	0.29584	rs2838647	2.59	rs235282	0.153587	-16.33	-1.165	108	38	enet	0.1861	1.51e-79	1.139812	0.2544	NA	NA	NA	NA	NA
RWDD2B-out.wgt.RDat	/u/home/t/tboltz/project-ophoff/rna_whole_blood/cts_TWAS_latest/B_Cells_Naive_weights2//RWDD2B-out.wgt.RDat	RWDD2B	21	30376706	30391681	0.00907	rs2065260	-3.16	rs2247809	0.014760	5.34	-2.044	268	8	enet	0.0125	1.89e-06	-1.746627	0.0807	NA	NA	NA	NA	NA
S100B-out.wgt.RDat	/u/home/t/tboltz/project-ophoff/rna_whole_blood/cts_TWAS_latest/B_Cells_Naive_weights2//S100B-out.wgt.RDat	S100B	21	48018518	48025121	0.13289	rs11701725	3.23	rs1029231	0.264897	21.97	-0.582	128	36	enet	0.4124	5.46e-202	-0.611363	0.5410	NA	NA	NA	NA	NA
SIK1B-out.wgt.RDat	/u/home/t/tboltz/project-ophoff/rna_whole_blood/cts_TWAS_latest/B_Cells_Naive_weights2//SIK1B-out.wgt.RDat	SIK1B	21	44834364	44847011	0.04095	rs914195	-2.46	rs9982011	0.019601	-6.09	1.068	137	4	lasso	0.0249	2.54e-11	-0.815614	0.4147	NA	NA	NA	NA	NA
SLC19A1-out.wgt.RDat	/u/home/t/tboltz/project-ophoff/rna_whole_blood/cts_TWAS_latest/B_Cells_Naive_weights2//SLC19A1-out.wgt.RDat	SLC19A1	21	46913487	46993279	0.04008	rs2277814	2.33	rs1051296	0.021381	-6.37	-0.368	127	127	blup	0.0256	1.36e-11	1.110485	0.2668	NA	NA	NA	NA	NA
SLC37A1-out.wgt.RDat	/u/home/t/tboltz/project-ophoff/rna_whole_blood/cts_TWAS_latest/B_Cells_Naive_weights2//SLC37A1-out.wgt.RDat	SLC37A1	21	43916119	44001550	0.02635	rs2234718	-2.39	rs4920108	0.015405	-5.45	-0.594	205	1	lasso	0.0132	9.59e-07	0.594000	0.5525	NA	NA	NA	NA	NA
SMIM34B-out.wgt.RDat	/u/home/t/tboltz/project-ophoff/rna_whole_blood/cts_TWAS_latest/B_Cells_Naive_weights2//SMIM34B-out.wgt.RDat	SMIM34B	21	35786793	35796264	0.04701	rs10470171	-4.23	rs8131131	0.024240	-6.73	-0.605	154	6	lasso	0.0251	2.10e-11	-0.230902	0.8174	NA	NA	NA	NA	NA
SPATC1L-out.wgt.RDat	/u/home/t/tboltz/project-ophoff/rna_whole_blood/cts_TWAS_latest/B_Cells_Naive_weights2//SPATC1L-out.wgt.RDat	SPATC1L	21	47581063	47604390	0.05953	rs11701725	3.23	rs11911263	0.019045	-6.93	-2.830	190	15	enet	0.0460	1.10e-19	2.135574	0.0327	0.000	0.956	0	0.001	0.043
TIAM1-out.wgt.RDat	/u/home/t/tboltz/project-ophoff/rna_whole_blood/cts_TWAS_latest/B_Cells_Naive_weights2//TIAM1-out.wgt.RDat	TIAM1	21	32490735	32932290	0.02794	rs2833461	2.52	rs2833420	0.018421	-6.16	-1.323	185	14	enet	0.0227	1.89e-10	1.155452	0.2479	NA	NA	NA	NA	NA
TTC3-out.wgt.RDat	/u/home/t/tboltz/project-ophoff/rna_whole_blood/cts_TWAS_latest/B_Cells_Naive_weights2//TTC3-out.wgt.RDat	TTC3	21	38445527	38575413	0.03245	rs2835809	2.56	rs2835665	0.025752	-6.94	0.843	185	185	blup	0.0246	3.22e-11	-0.052419	0.9582	NA	NA	NA	NA	NA
U2AF1L5-out.wgt.RDat	/u/home/t/tboltz/project-ophoff/rna_whole_blood/cts_TWAS_latest/B_Cells_Naive_weights2//U2AF1L5-out.wgt.RDat	U2AF1L5	21	44513067	44527688	0.01668	rs9974397	-1.72	rs9984563	0.005812	-4.70	-0.380	121	7	enet	0.0134	8.23e-07	0.086409	0.9311	NA	NA	NA	NA	NA
U2AF1-out.wgt.RDat	/u/home/t/tboltz/project-ophoff/rna_whole_blood/cts_TWAS_latest/B_Cells_Naive_weights2//U2AF1-out.wgt.RDat	U2AF1	21	44513067	44527697	0.03332	rs9974397	-1.72	rs2839627	0.002927	-5.12	-0.780	121	6	enet	0.0218	3.92e-10	0.754314	0.4507	NA	NA	NA	NA	NA
UBASH3A-out.wgt.RDat	/u/home/t/tboltz/project-ophoff/rna_whole_blood/cts_TWAS_latest/B_Cells_Naive_weights2//UBASH3A-out.wgt.RDat	UBASH3A	21	43823557	43867794	0.06057	rs2234718	-2.39	rs1573416	0.014821	-6.38	-2.193	187	5	lasso	0.0424	3.11e-18	1.722347	0.0850	NA	NA	NA	NA	NA
YBEY-out.wgt.RDat	/u/home/t/tboltz/project-ophoff/rna_whole_blood/cts_TWAS_latest/B_Cells_Naive_weights2//YBEY-out.wgt.RDat	YBEY	21	47706257	47717665	0.21443	rs11701725	3.23	rs2839155	0.134309	-15.36	-0.572	190	33	enet	0.2255	3.08e-98	0.269758	0.7873	NA	NA	NA	NA	NA
PANEL	FILE	ID	CHR	P0	P1	HSQ	BEST.GWAS.ID	BEST.GWAS.Z	EQTL.ID	EQTL.R2	EQTL.Z	EQTL.GWAS.Z	NSNP	NWGT	MODEL	MODELCV.R2	MODELCV.PV	TWAS.Z	TWAS.P	COLOC.PP0	COLOC.PP1	COLOC.PP2	COLOC.PP3	COLOC.PP4
APOL1-out.wgt.RDat	/u/home/t/tboltz/project-ophoff/rna_whole_blood/cts_TWAS_latest/B_Cells_Naive_weights2//APOL1-out.wgt.RDat	APOL1	22	36649057	36663576	0.0398	rs5756047	-2.42	rs129423	0.01723	-5.92	1.144	118	20	enet	0.02875	7.55e-13	-1.6260	0.1039	NA	NA	NA	NA	NA
APOL2-out.wgt.RDat	/u/home/t/tboltz/project-ophoff/rna_whole_blood/cts_TWAS_latest/B_Cells_Naive_weights2//APOL2-out.wgt.RDat	APOL2	22	36622256	36636000	0.0203	rs5756047	-2.42	rs7285167	0.00169	3.61	1.100	122	27	enet	0.00951	2.86e-05	1.4884	0.1366	NA	NA	NA	NA	NA
C1QTNF6-out.wgt.RDat	/u/home/t/tboltz/project-ophoff/rna_whole_blood/cts_TWAS_latest/B_Cells_Naive_weights2//C1QTNF6-out.wgt.RDat	C1QTNF6	22	37576207	37595425	0.0306	rs4820268	-2.88	rs64547	0.01836	-5.81	1.439	153	3	lasso	0.01764	1.76e-08	-1.4050	0.1600	NA	NA	NA	NA	NA
CSF2RB-out.wgt.RDat	/u/home/t/tboltz/project-ophoff/rna_whole_blood/cts_TWAS_latest/B_Cells_Naive_weights2//CSF2RB-out.wgt.RDat	CSF2RB	22	37309671	37336481	0.0392	rs4820268	-2.88	rs5756379	0.02236	6.35	1.121	165	2	lasso	0.02769	1.98e-12	1.0062	0.3143	NA	NA	NA	NA	NA
FAM118A-out.wgt.RDat	/u/home/t/tboltz/project-ophoff/rna_whole_blood/cts_TWAS_latest/B_Cells_Naive_weights2//FAM118A-out.wgt.RDat	FAM118A	22	45704850	45737836	0.3234	rs17564843	2.72	rs3747240	0.51267	29.83	-1.700	119	37	enet	0.60885	0.00e+00	-1.1207	0.2624	NA	NA	NA	NA	NA
FOXRED2-out.wgt.RDat	/u/home/t/tboltz/project-ophoff/rna_whole_blood/cts_TWAS_latest/B_Cells_Naive_weights2//FOXRED2-out.wgt.RDat	FOXRED2	22	36883238	36903148	0.0578	rs5756047	-2.42	rs139981	0.04966	9.98	1.256	137	17	enet	0.06163	6.29e-26	1.2255	0.2204	NA	NA	NA	NA	NA
IFT27-out.wgt.RDat	/u/home/t/tboltz/project-ophoff/rna_whole_blood/cts_TWAS_latest/B_Cells_Naive_weights2//IFT27-out.wgt.RDat	IFT27	22	37154247	37172300	0.0359	NA	NA	NA	NA	NA	NA	158	0	lasso	0.03707	3.94e-16	NA	NA	NA	NA	NA	NA	NA
KIAA0930-out.wgt.RDat	/u/home/t/tboltz/project-ophoff/rna_whole_blood/cts_TWAS_latest/B_Cells_Naive_weights2//KIAA0930-out.wgt.RDat	KIAA0930	22	45586220	45636650	0.0329	rs17564843	2.72	rs2294196	0.02653	-6.93	0.004	125	4	lasso	0.02515	1.97e-11	-0.2288	0.8191	NA	NA	NA	NA	NA
MYH9-out.wgt.RDat	/u/home/t/tboltz/project-ophoff/rna_whole_blood/cts_TWAS_latest/B_Cells_Naive_weights2//MYH9-out.wgt.RDat	MYH9	22	36677324	36784112	0.0205	rs5756047	-2.42	rs9610498	0.00452	4.76	-0.182	134	9	enet	0.00765	1.59e-04	0.1204	0.9041	NA	NA	NA	NA	NA
NUP50-out.wgt.RDat	/u/home/t/tboltz/project-ophoff/rna_whole_blood/cts_TWAS_latest/B_Cells_Naive_weights2//NUP50-out.wgt.RDat	NUP50	22	45559807	45583898	0.1190	rs17564843	2.72	rs6007465	0.06460	-10.70	-1.335	125	8	lasso	0.07156	5.91e-30	1.8218	0.0685	NA	NA	NA	NA	NA
RTL6-out.wgt.RDat	/u/home/t/tboltz/project-ophoff/rna_whole_blood/cts_TWAS_latest/B_Cells_Naive_weights2//RTL6-out.wgt.RDat	RTL6	22	44888464	44894113	0.1189	rs136890	-2.83	rs133796	0.11617	14.24	0.115	148	3	lasso	0.11568	2.52e-48	0.1307	0.8961	NA	NA	NA	NA	NA
SSTR3-out.wgt.RDat	/u/home/t/tboltz/project-ophoff/rna_whole_blood/cts_TWAS_latest/B_Cells_Naive_weights2//SSTR3-out.wgt.RDat	SSTR3	22	37600278	37608517	0.0473	rs4820268	-2.88	rs13054809	0.01681	-6.13	0.795	152	5	lasso	0.04645	7.52e-20	-1.1064	0.2685	NA	NA	NA	NA	NA
UPK3A-out.wgt.RDat	/u/home/t/tboltz/project-ophoff/rna_whole_blood/cts_TWAS_latest/B_Cells_Naive_weights2//UPK3A-out.wgt.RDat	UPK3A	22	45680831	45691755	0.0829	rs17564843	2.72	rs5766616	0.08081	-11.94	0.412	118	20	enet	0.08175	4.01e-34	-0.0712	0.9432	NA	NA	NA	NA	NA
PANEL	FILE	ID	CHR	P0	P1	HSQ	BEST.GWAS.ID	BEST.GWAS.Z	EQTL.ID	EQTL.R2	EQTL.Z	EQTL.GWAS.Z	NSNP	NWGT	MODEL	MODELCV.R2	MODELCV.PV	TWAS.Z	TWAS.P	COLOC.PP0	COLOC.PP1	COLOC.PP2	COLOC.PP3	COLOC.PP4
ADAM17-out.wgt.RDat	/u/home/t/tboltz/project-ophoff/rna_whole_blood/cts_TWAS_latest/B_Cells_Naive_weights2//ADAM17-out.wgt.RDat	ADAM17	2	9.63e+06	9.70e+06	0.04862	rs11690126	2.42	rs10495563	0.055717	-10.03	-0.944	139	4	lasso	0.05469	3.87e-23	0.9794	0.3274	NA	NA	NA	NA	NA
ANKRD23-out.wgt.RDat	/u/home/t/tboltz/project-ophoff/rna_whole_blood/cts_TWAS_latest/B_Cells_Naive_weights2//ANKRD23-out.wgt.RDat	ANKRD23	2	9.75e+07	9.75e+07	0.00926	rs810057	-2.40	rs7594727	0.008931	-4.75	-0.513	90	2	lasso	0.00828	8.91e-05	0.5034	0.6147	NA	NA	NA	NA	NA
ANKRD36B-out.wgt.RDat	/u/home/t/tboltz/project-ophoff/rna_whole_blood/cts_TWAS_latest/B_Cells_Naive_weights2//ANKRD36B-out.wgt.RDat	ANKRD36B	2	9.81e+07	9.82e+07	0.03185	rs11690687	-2.71	rs6718109	0.057184	10.21	-0.223	55	55	blup	0.05743	3.06e-24	-0.4285	0.6683	NA	NA	NA	NA	NA
ANKRD36C-out.wgt.RDat	/u/home/t/tboltz/project-ophoff/rna_whole_blood/cts_TWAS_latest/B_Cells_Naive_weights2//ANKRD36C-out.wgt.RDat	ANKRD36C	2	9.65e+07	9.67e+07	0.04040	rs2692894	-2.62	rs2312955	0.035334	8.49	-2.515	46	7	lasso	0.04135	8.02e-18	-1.9502	0.0511	NA	NA	NA	NA	NA
ANKRD36-out.wgt.RDat	/u/home/t/tboltz/project-ophoff/rna_whole_blood/cts_TWAS_latest/B_Cells_Naive_weights2//ANKRD36-out.wgt.RDat	ANKRD36	2	9.78e+07	9.79e+07	0.05478	rs7599598	-2.29	rs2138132	0.025510	-7.41	0.416	72	72	blup	0.04681	5.43e-20	-0.9140	0.3607	NA	NA	NA	NA	NA
ARID5A-out.wgt.RDat	/u/home/t/tboltz/project-ophoff/rna_whole_blood/cts_TWAS_latest/B_Cells_Naive_weights2//ARID5A-out.wgt.RDat	ARID5A	2	9.72e+07	9.72e+07	0.03544	rs2692894	-2.62	rs3731935	0.009750	-5.47	0.166	98	25	enet	0.02272	1.77e-10	-2.2443	0.0248	0.01	0.983	0	0.000	0.007
ATOH8-out.wgt.RDat	/u/home/t/tboltz/project-ophoff/rna_whole_blood/cts_TWAS_latest/B_Cells_Naive_weights2//ATOH8-out.wgt.RDat	ATOH8	2	8.60e+07	8.60e+07	0.37787	rs11689667	2.88	rs2366807	0.240254	-20.89	0.881	257	51	enet	0.35586	1.77e-167	-0.8121	0.4167	NA	NA	NA	NA	NA
ATP6V1E2-out.wgt.RDat	/u/home/t/tboltz/project-ophoff/rna_whole_blood/cts_TWAS_latest/B_Cells_Naive_weights2//ATP6V1E2-out.wgt.RDat	ATP6V1E2	2	4.67e+07	4.68e+07	0.08113	rs17745066	-2.31	rs4952833	0.058537	-10.17	-0.647	200	26	enet	0.07416	5.16e-31	-0.4069	0.6841	NA	NA	NA	NA	NA
BCL2L11-out.wgt.RDat	/u/home/t/tboltz/project-ophoff/rna_whole_blood/cts_TWAS_latest/B_Cells_Naive_weights2//BCL2L11-out.wgt.RDat	BCL2L11	2	1.12e+08	1.12e+08	0.01406	rs11890171	2.61	rs13395957	0.004607	-4.25	-0.645	99	5	enet	0.00694	3.07e-04	0.2090	0.8345	NA	NA	NA	NA	NA
C1D-out.wgt.RDat	/u/home/t/tboltz/project-ophoff/rna_whole_blood/cts_TWAS_latest/B_Cells_Naive_weights2//C1D-out.wgt.RDat	C1D	2	6.83e+07	6.83e+07	0.23921	rs7575210	3.26	rs10439493	0.109423	13.83	0.707	256	26	enet	0.11577	2.31e-48	0.7555	0.4500	NA	NA	NA	NA	NA
C2orf92-out.wgt.RDat	/u/home/t/tboltz/project-ophoff/rna_whole_blood/cts_TWAS_latest/B_Cells_Naive_weights2//C2orf92-out.wgt.RDat	C2orf92	2	9.83e+07	9.83e+07	0.01313	rs11690687	-2.71	rs298906	0.007554	4.56	1.671	49	12	enet	0.00912	4.10e-05	1.4949	0.1349	NA	NA	NA	NA	NA
CAPG-out.wgt.RDat	/u/home/t/tboltz/project-ophoff/rna_whole_blood/cts_TWAS_latest/B_Cells_Naive_weights2//CAPG-out.wgt.RDat	CAPG	2	8.56e+07	8.56e+07	0.06788	rs11689667	2.88	rs6716601	0.033729	-8.30	-0.951	188	24	enet	0.05997	2.92e-25	0.7394	0.4597	NA	NA	NA	NA	NA
CBWD2-out.wgt.RDat	/u/home/t/tboltz/project-ophoff/rna_whole_blood/cts_TWAS_latest/B_Cells_Naive_weights2//CBWD2-out.wgt.RDat	CBWD2	2	1.14e+08	1.14e+08	0.01705	rs11694305	-2.38	rs2166966	0.002920	4.25	0.512	166	166	blup	0.00571	9.69e-04	0.7803	0.4352	NA	NA	NA	NA	NA
CEBPZ-out.wgt.RDat	/u/home/t/tboltz/project-ophoff/rna_whole_blood/cts_TWAS_latest/B_Cells_Naive_weights2//CEBPZ-out.wgt.RDat	CEBPZ	2	3.74e+07	3.75e+07	0.01837	rs1123648	-2.25	rs10206380	0.012201	5.26	1.217	181	2	lasso	0.01174	3.73e-06	1.1934	0.2327	NA	NA	NA	NA	NA
CLEC4F-out.wgt.RDat	/u/home/t/tboltz/project-ophoff/rna_whole_blood/cts_TWAS_latest/B_Cells_Naive_weights2//CLEC4F-out.wgt.RDat	CLEC4F	2	7.10e+07	7.10e+07	0.29633	rs2216373	-2.61	rs722896	0.097216	-13.07	1.041	190	67	enet	0.18891	7.25e-81	-1.8995	0.0575	NA	NA	NA	NA	NA
CLHC1-out.wgt.RDat	/u/home/t/tboltz/project-ophoff/rna_whole_blood/cts_TWAS_latest/B_Cells_Naive_weights2//CLHC1-out.wgt.RDat	CLHC1	2	5.54e+07	5.55e+07	0.31462	rs2589113	2.10	rs4435493	0.162564	16.84	0.420	255	25	enet	0.18822	1.52e-80	0.5558	0.5783	NA	NA	NA	NA	NA
CYP1B1-out.wgt.RDat	/u/home/t/tboltz/project-ophoff/rna_whole_blood/cts_TWAS_latest/B_Cells_Naive_weights2//CYP1B1-out.wgt.RDat	CYP1B1	2	3.83e+07	3.83e+07	0.10861	rs10198323	2.74	rs2113390	0.015779	7.36	0.295	219	30	enet	0.07086	1.15e-29	-0.7434	0.4572	NA	NA	NA	NA	NA
CYP26B1-out.wgt.RDat	/u/home/t/tboltz/project-ophoff/rna_whole_blood/cts_TWAS_latest/B_Cells_Naive_weights2//CYP26B1-out.wgt.RDat	CYP26B1	2	7.24e+07	7.24e+07	0.22456	rs10187628	-2.44	rs17725024	0.307567	23.18	-0.797	106	3	lasso	0.30855	7.52e-141	-0.7275	0.4669	NA	NA	NA	NA	NA
EIF2AK3-out.wgt.RDat	/u/home/t/tboltz/project-ophoff/rna_whole_blood/cts_TWAS_latest/B_Cells_Naive_weights2//EIF2AK3-out.wgt.RDat	EIF2AK3	2	8.89e+07	8.89e+07	0.01417	rs6547792	2.84	rs2970920	0.000670	3.65	1.674	132	132	blup	0.00488	2.11e-03	1.8898	0.0588	NA	NA	NA	NA	NA
EML6-out.wgt.RDat	/u/home/t/tboltz/project-ophoff/rna_whole_blood/cts_TWAS_latest/B_Cells_Naive_weights2//EML6-out.wgt.RDat	EML6	2	5.50e+07	5.52e+07	0.03436	rs7595929	2.94	rs2288682	0.009752	5.57	0.989	270	270	blup	0.01920	4.30e-09	-0.5393	0.5897	NA	NA	NA	NA	NA
ETAA1-out.wgt.RDat	/u/home/t/tboltz/project-ophoff/rna_whole_blood/cts_TWAS_latest/B_Cells_Naive_weights2//ETAA1-out.wgt.RDat	ETAA1	2	6.76e+07	6.76e+07	0.01521	rs905493	2.33	rs3770657	0.005899	4.69	-0.195	253	253	blup	0.00828	8.89e-05	0.7232	0.4696	NA	NA	NA	NA	NA
FANCL-out.wgt.RDat	/u/home/t/tboltz/project-ophoff/rna_whole_blood/cts_TWAS_latest/B_Cells_Naive_weights2//FANCL-out.wgt.RDat	FANCL	2	5.84e+07	5.85e+07	0.03556	rs1990642	-3.00	rs17049345	0.022832	6.52	-1.317	179	4	lasso	0.02569	1.21e-11	-1.2555	0.2093	NA	NA	NA	NA	NA
FEZ2-out.wgt.RDat	/u/home/t/tboltz/project-ophoff/rna_whole_blood/cts_TWAS_latest/B_Cells_Naive_weights2//FEZ2-out.wgt.RDat	FEZ2	2	3.68e+07	3.69e+07	0.06155	rs848597	-2.83	rs1533948	0.073974	-11.58	1.448	230	8	lasso	0.09156	3.54e-38	-1.6409	0.1008	NA	NA	NA	NA	NA
GALM-out.wgt.RDat	/u/home/t/tboltz/project-ophoff/rna_whole_blood/cts_TWAS_latest/B_Cells_Naive_weights2//GALM-out.wgt.RDat	GALM	2	3.89e+07	3.90e+07	0.01914	rs10198323	2.74	rs3821023	0.014355	5.21	1.460	162	4	lasso	0.01123	5.93e-06	1.5518	0.1207	NA	NA	NA	NA	NA
GALNT14-out.wgt.RDat	/u/home/t/tboltz/project-ophoff/rna_whole_blood/cts_TWAS_latest/B_Cells_Naive_weights2//GALNT14-out.wgt.RDat	GALNT14	2	3.11e+07	3.14e+07	0.03516	rs17010034	-1.98	rs2303324	0.007030	-5.60	-0.045	265	5	lasso	0.01965	2.86e-09	0.1772	0.8594	NA	NA	NA	NA	NA
GEN1-out.wgt.RDat	/u/home/t/tboltz/project-ophoff/rna_whole_blood/cts_TWAS_latest/B_Cells_Naive_weights2//GEN1-out.wgt.RDat	GEN1	2	1.79e+07	1.80e+07	0.04277	rs2345518	-2.25	rs12998167	-0.000548	4.24	-0.331	238	238	blup	0.01591	8.44e-08	1.2581	0.2084	NA	NA	NA	NA	NA
GGCX-out.wgt.RDat	/u/home/t/tboltz/project-ophoff/rna_whole_blood/cts_TWAS_latest/B_Cells_Naive_weights2//GGCX-out.wgt.RDat	GGCX	2	8.58e+07	8.58e+07	0.01861	rs11689667	2.88	rs10187424	0.013613	5.52	0.222	200	200	blup	0.00939	3.20e-05	0.2620	0.7934	NA	NA	NA	NA	NA
GNLY-out.wgt.RDat	/u/home/t/tboltz/project-ophoff/rna_whole_blood/cts_TWAS_latest/B_Cells_Naive_weights2//GNLY-out.wgt.RDat	GNLY	2	8.59e+07	8.59e+07	0.28411	rs11689667	2.88	rs12151742	0.171682	17.31	-0.392	241	34	enet	0.19092	8.50e-82	-0.6455	0.5186	NA	NA	NA	NA	NA
GPAT2-out.wgt.RDat	/u/home/t/tboltz/project-ophoff/rna_whole_blood/cts_TWAS_latest/B_Cells_Naive_weights2//GPAT2-out.wgt.RDat	GPAT2	2	9.67e+07	9.67e+07	0.07301	rs2692894	-2.62	rs3731935	0.006308	-3.53	0.166	46	18	enet	0.01587	8.73e-08	1.3480	0.1777	NA	NA	NA	NA	NA
GRHL1-out.wgt.RDat	/u/home/t/tboltz/project-ophoff/rna_whole_blood/cts_TWAS_latest/B_Cells_Naive_weights2//GRHL1-out.wgt.RDat	GRHL1	2	1.01e+07	1.01e+07	0.09109	rs2302613	-2.76	rs2003911	0.063771	-10.55	-0.663	137	8	lasso	0.06959	3.76e-29	1.1017	0.2706	NA	NA	NA	NA	NA
HNRNPLL-out.wgt.RDat	/u/home/t/tboltz/project-ophoff/rna_whole_blood/cts_TWAS_latest/B_Cells_Naive_weights2//HNRNPLL-out.wgt.RDat	HNRNPLL	2	3.88e+07	3.88e+07	0.02637	rs10198323	2.74	rs17576507	0.009405	-5.19	1.976	178	178	blup	0.01352	7.35e-07	-1.5670	0.1171	NA	NA	NA	NA	NA
HPCAL1-out.wgt.RDat	/u/home/t/tboltz/project-ophoff/rna_whole_blood/cts_TWAS_latest/B_Cells_Naive_weights2//HPCAL1-out.wgt.RDat	HPCAL1	2	1.04e+07	1.06e+07	0.04013	rs2302613	-2.76	rs7583465	0.007076	5.18	-0.700	158	3	lasso	0.01810	1.16e-08	0.4301	0.6671	NA	NA	NA	NA	NA
IL18R1-out.wgt.RDat	/u/home/t/tboltz/project-ophoff/rna_whole_blood/cts_TWAS_latest/B_Cells_Naive_weights2//IL18R1-out.wgt.RDat	IL18R1	2	1.03e+08	1.03e+08	0.04935	rs12470621	2.31	rs2015478	0.029387	-7.86	0.733	304	18	enet	0.05708	4.24e-24	0.0917	0.9270	NA	NA	NA	NA	NA
IL18RAP-out.wgt.RDat	/u/home/t/tboltz/project-ophoff/rna_whole_blood/cts_TWAS_latest/B_Cells_Naive_weights2//IL18RAP-out.wgt.RDat	IL18RAP	2	1.03e+08	1.03e+08	0.30913	rs12470621	2.31	rs2310300	0.408852	-26.75	-1.093	283	38	enet	0.48937	1.05e-254	1.1867	0.2353	NA	NA	NA	NA	NA
IL1R1-out.wgt.RDat	/u/home/t/tboltz/project-ophoff/rna_whole_blood/cts_TWAS_latest/B_Cells_Naive_weights2//IL1R1-out.wgt.RDat	IL1R1	2	1.03e+08	1.03e+08	0.01189	rs12470621	2.31	rs11688863	0.009559	4.65	-1.403	303	3	lasso	0.00486	2.15e-03	-1.4426	0.1491	NA	NA	NA	NA	NA
IL1R2-out.wgt.RDat	/u/home/t/tboltz/project-ophoff/rna_whole_blood/cts_TWAS_latest/B_Cells_Naive_weights2//IL1R2-out.wgt.RDat	IL1R2	2	1.03e+08	1.03e+08	0.03624	rs12470621	2.31	rs3218984	0.026782	7.68	-1.060	272	7	lasso	0.03426	5.09e-15	-0.9909	0.3218	NA	NA	NA	NA	NA
IL1RL1-out.wgt.RDat	/u/home/t/tboltz/project-ophoff/rna_whole_blood/cts_TWAS_latest/B_Cells_Naive_weights2//IL1RL1-out.wgt.RDat	IL1RL1	2	1.03e+08	1.03e+08	0.07759	rs12470621	2.31	rs1420106	0.089063	-12.75	-1.172	304	8	lasso	0.10948	1.08e-45	0.9293	0.3527	NA	NA	NA	NA	NA
INO80B-out.wgt.RDat	/u/home/t/tboltz/project-ophoff/rna_whole_blood/cts_TWAS_latest/B_Cells_Naive_weights2//INO80B-out.wgt.RDat	INO80B	2	7.47e+07	7.47e+07	0.01507	rs7589197	1.90	rs2268417	0.019425	-6.55	-0.102	84	6	lasso	0.01345	7.88e-07	0.2067	0.8362	NA	NA	NA	NA	NA
ITGB1BP1-out.wgt.RDat	/u/home/t/tboltz/project-ophoff/rna_whole_blood/cts_TWAS_latest/B_Cells_Naive_weights2//ITGB1BP1-out.wgt.RDat	ITGB1BP1	2	9.54e+06	9.56e+06	0.02065	rs11690126	2.42	rs4436931	0.014200	-5.20	0.651	120	120	blup	0.01500	1.92e-07	-0.0545	0.9566	NA	NA	NA	NA	NA
KLF11-out.wgt.RDat	/u/home/t/tboltz/project-ophoff/rna_whole_blood/cts_TWAS_latest/B_Cells_Naive_weights2//KLF11-out.wgt.RDat	KLF11	2	1.02e+07	1.02e+07	0.04822	rs2302613	-2.76	rs12622986	0.012805	-4.82	-1.081	121	50	enet	0.01713	2.80e-08	-0.5631	0.5734	NA	NA	NA	NA	NA
KRTCAP3-out.wgt.RDat	/u/home/t/tboltz/project-ophoff/rna_whole_blood/cts_TWAS_latest/B_Cells_Naive_weights2//KRTCAP3-out.wgt.RDat	KRTCAP3	2	2.77e+07	2.77e+07	0.01228	rs34208982	2.50	rs1260345	0.009016	5.04	0.505	154	3	lasso	0.00879	5.55e-05	0.5006	0.6166	NA	NA	NA	NA	NA
LBH-out.wgt.RDat	/u/home/t/tboltz/project-ophoff/rna_whole_blood/cts_TWAS_latest/B_Cells_Naive_weights2//LBH-out.wgt.RDat	LBH	2	3.05e+07	3.05e+07	0.16897	rs4613331	2.07	rs2362541	0.031091	-7.61	0.596	191	37	enet	0.07256	2.31e-30	-0.6346	0.5257	NA	NA	NA	NA	NA
LCLAT1-out.wgt.RDat	/u/home/t/tboltz/project-ophoff/rna_whole_blood/cts_TWAS_latest/B_Cells_Naive_weights2//LCLAT1-out.wgt.RDat	LCLAT1	2	3.07e+07	3.09e+07	0.13971	rs4613331	2.07	rs1723175	0.261730	21.41	0.202	217	7	lasso	0.26648	1.17e-118	0.2026	0.8395	NA	NA	NA	NA	NA
LTBP1-out.wgt.RDat	/u/home/t/tboltz/project-ophoff/rna_whole_blood/cts_TWAS_latest/B_Cells_Naive_weights2//LTBP1-out.wgt.RDat	LTBP1	2	3.32e+07	3.36e+07	0.01539	rs979050	-2.91	rs1947444	0.017183	5.73	-0.300	218	19	enet	0.01123	5.94e-06	-1.1145	0.2651	NA	NA	NA	NA	NA
MAT2A-out.wgt.RDat	/u/home/t/tboltz/project-ophoff/rna_whole_blood/cts_TWAS_latest/B_Cells_Naive_weights2//MAT2A-out.wgt.RDat	MAT2A	2	8.58e+07	8.58e+07	0.08728	rs11689667	2.88	rs2044475	0.010596	-6.28	0.534	196	48	enet	0.04452	4.42e-19	-0.6252	0.5318	NA	NA	NA	NA	NA
MCEE-out.wgt.RDat	/u/home/t/tboltz/project-ophoff/rna_whole_blood/cts_TWAS_latest/B_Cells_Naive_weights2//MCEE-out.wgt.RDat	MCEE	2	7.13e+07	7.14e+07	0.01631	rs2542504	-2.76	rs9636399	0.010379	-4.72	1.918	177	1	lasso	0.00552	1.15e-03	-1.9180	0.0551	NA	NA	NA	NA	NA
MERTK-out.wgt.RDat	/u/home/t/tboltz/project-ophoff/rna_whole_blood/cts_TWAS_latest/B_Cells_Naive_weights2//MERTK-out.wgt.RDat	MERTK	2	1.13e+08	1.13e+08	0.19931	rs11684321	-3.52	rs13419523	0.098063	13.15	2.445	142	28	enet	0.15451	3.09e-65	1.0021	0.3163	NA	NA	NA	NA	NA
MFSD9-out.wgt.RDat	/u/home/t/tboltz/project-ophoff/rna_whole_blood/cts_TWAS_latest/B_Cells_Naive_weights2//MFSD9-out.wgt.RDat	MFSD9	2	1.03e+08	1.03e+08	0.43468	rs2732809	1.86	rs2540300	0.274288	21.81	1.719	212	3	lasso	0.30735	3.35e-140	1.9645	0.0495	0.00	0.994	0	0.000	0.005
MOB1A-out.wgt.RDat	/u/home/t/tboltz/project-ophoff/rna_whole_blood/cts_TWAS_latest/B_Cells_Naive_weights2//MOB1A-out.wgt.RDat	MOB1A	2	7.44e+07	7.44e+07	0.02276	rs1653257	2.12	rs1962332	0.017650	5.96	0.945	87	2	lasso	0.01545	1.28e-07	1.1203	0.2626	NA	NA	NA	NA	NA
MPHOSPH10-out.wgt.RDat	/u/home/t/tboltz/project-ophoff/rna_whole_blood/cts_TWAS_latest/B_Cells_Naive_weights2//MPHOSPH10-out.wgt.RDat	MPHOSPH10	2	7.14e+07	7.14e+07	0.01800	rs2542504	-2.76	rs9941620	0.020520	6.16	1.821	173	4	enet	0.01999	2.09e-09	1.7630	0.0779	NA	NA	NA	NA	NA
MRPL53-out.wgt.RDat	/u/home/t/tboltz/project-ophoff/rna_whole_blood/cts_TWAS_latest/B_Cells_Naive_weights2//MRPL53-out.wgt.RDat	MRPL53	2	7.47e+07	7.47e+07	0.02985	rs7589197	1.90	rs3755445	0.050199	-9.74	-0.031	85	2	lasso	0.05093	1.24e-21	-0.0438	0.9651	NA	NA	NA	NA	NA
MRPS9-out.wgt.RDat	/u/home/t/tboltz/project-ophoff/rna_whole_blood/cts_TWAS_latest/B_Cells_Naive_weights2//MRPS9-out.wgt.RDat	MRPS9	2	1.06e+08	1.06e+08	0.06668	rs6543277	2.58	rs17635199	0.081801	-11.99	1.257	213	4	lasso	0.08053	1.28e-33	-1.1491	0.2505	NA	NA	NA	NA	NA
NCK2-out.wgt.RDat	/u/home/t/tboltz/project-ophoff/rna_whole_blood/cts_TWAS_latest/B_Cells_Naive_weights2//NCK2-out.wgt.RDat	NCK2	2	1.06e+08	1.07e+08	0.05923	rs11124031	-2.58	rs6736701	0.040645	8.89	0.744	297	6	lasso	0.04717	3.89e-20	0.2147	0.8300	NA	NA	NA	NA	NA
NDUFAF7-out.wgt.RDat	/u/home/t/tboltz/project-ophoff/rna_whole_blood/cts_TWAS_latest/B_Cells_Naive_weights2//NDUFAF7-out.wgt.RDat	NDUFAF7	2	3.75e+07	3.75e+07	0.03978	rs1123648	-2.25	rs3213745	0.029876	7.58	-0.941	173	5	lasso	0.03262	2.25e-14	-0.9772	0.3285	NA	NA	NA	NA	NA
NLRC4-out.wgt.RDat	/u/home/t/tboltz/project-ophoff/rna_whole_blood/cts_TWAS_latest/B_Cells_Naive_weights2//NLRC4-out.wgt.RDat	NLRC4	2	3.24e+07	3.25e+07	0.01337	rs6726541	-2.18	rs3769604	0.015974	-5.46	1.020	94	1	lasso	0.01409	4.41e-07	-1.0200	0.3077	NA	NA	NA	NA	NA
PAIP2B-out.wgt.RDat	/u/home/t/tboltz/project-ophoff/rna_whole_blood/cts_TWAS_latest/B_Cells_Naive_weights2//PAIP2B-out.wgt.RDat	PAIP2B	2	7.14e+07	7.15e+07	0.02868	rs2542504	-2.76	rs2418896	0.019525	-5.96	1.042	161	3	lasso	0.01778	1.55e-08	-0.7357	0.4619	NA	NA	NA	NA	NA
PAX8-out.wgt.RDat	/u/home/t/tboltz/project-ophoff/rna_whole_blood/cts_TWAS_latest/B_Cells_Naive_weights2//PAX8-out.wgt.RDat	PAX8	2	1.14e+08	1.14e+08	0.17663	rs17632073	1.86	rs4849179	0.120649	-14.54	-1.329	222	6	lasso	0.12016	3.09e-50	1.3315	0.1830	NA	NA	NA	NA	NA
PIGF-out.wgt.RDat	/u/home/t/tboltz/project-ophoff/rna_whole_blood/cts_TWAS_latest/B_Cells_Naive_weights2//PIGF-out.wgt.RDat	PIGF	2	4.68e+07	4.68e+07	0.03817	rs17745066	-2.31	rs4142759	0.037910	-8.35	-1.082	198	10	enet	0.03502	2.56e-15	0.8235	0.4102	NA	NA	NA	NA	NA
PLB1-out.wgt.RDat	/u/home/t/tboltz/project-ophoff/rna_whole_blood/cts_TWAS_latest/B_Cells_Naive_weights2//PLB1-out.wgt.RDat	PLB1	2	2.87e+07	2.89e+07	0.31311	rs9967678	2.50	rs12478824	0.092351	12.75	2.318	220	80	enet	0.20482	2.56e-88	0.3529	0.7242	NA	NA	NA	NA	NA
PLEKHH2-out.wgt.RDat	/u/home/t/tboltz/project-ophoff/rna_whole_blood/cts_TWAS_latest/B_Cells_Naive_weights2//PLEKHH2-out.wgt.RDat	PLEKHH2	2	4.39e+07	4.40e+07	0.09351	rs4953037	-2.09	rs10174938	0.072577	11.29	0.901	208	18	enet	0.07444	3.96e-31	0.8986	0.3689	NA	NA	NA	NA	NA
PLEK-out.wgt.RDat	/u/home/t/tboltz/project-ophoff/rna_whole_blood/cts_TWAS_latest/B_Cells_Naive_weights2//PLEK-out.wgt.RDat	PLEK	2	6.86e+07	6.86e+07	0.27693	rs7575210	3.26	rs1542136	0.217528	-19.53	0.787	230	6	lasso	0.32361	3.97e-149	-0.4041	0.6862	NA	NA	NA	NA	NA
PNPT1-out.wgt.RDat	/u/home/t/tboltz/project-ophoff/rna_whole_blood/cts_TWAS_latest/B_Cells_Naive_weights2//PNPT1-out.wgt.RDat	PNPT1	2	5.59e+07	5.59e+07	0.01687	rs6733889	-2.66	rs9309267	0.012538	4.81	0.379	223	223	blup	0.00756	1.72e-04	0.2413	0.8094	NA	NA	NA	NA	NA
POMC-out.wgt.RDat	/u/home/t/tboltz/project-ophoff/rna_whole_blood/cts_TWAS_latest/B_Cells_Naive_weights2//POMC-out.wgt.RDat	POMC	2	2.54e+07	2.54e+07	0.08969	rs17792389	2.26	rs17046887	0.048239	9.27	-0.825	125	7	lasso	0.06917	5.55e-29	-0.8959	0.3703	NA	NA	NA	NA	NA
PPM1G-out.wgt.RDat	/u/home/t/tboltz/project-ophoff/rna_whole_blood/cts_TWAS_latest/B_Cells_Naive_weights2//PPM1G-out.wgt.RDat	PPM1G	2	2.76e+07	2.76e+07	0.15932	rs34208982	2.50	rs4582	0.356997	-24.97	0.514	149	6	lasso	0.35773	1.43e-168	-0.4646	0.6422	NA	NA	NA	NA	NA
PPP3R1-out.wgt.RDat	/u/home/t/tboltz/project-ophoff/rna_whole_blood/cts_TWAS_latest/B_Cells_Naive_weights2//PPP3R1-out.wgt.RDat	PPP3R1	2	6.84e+07	6.85e+07	0.01979	rs7575210	3.26	rs6758449	0.010600	-4.92	-0.902	252	5	lasso	0.01500	1.93e-07	0.7501	0.4532	NA	NA	NA	NA	NA
PRKD3-out.wgt.RDat	/u/home/t/tboltz/project-ophoff/rna_whole_blood/cts_TWAS_latest/B_Cells_Naive_weights2//PRKD3-out.wgt.RDat	PRKD3	2	3.75e+07	3.76e+07	0.02741	rs1123648	-2.25	rs10170761	0.039810	-8.70	1.057	177	9	enet	0.04175	5.55e-18	-0.7709	0.4408	NA	NA	NA	NA	NA
PSD4-out.wgt.RDat	/u/home/t/tboltz/project-ophoff/rna_whole_blood/cts_TWAS_latest/B_Cells_Naive_weights2//PSD4-out.wgt.RDat	PSD4	2	1.14e+08	1.14e+08	0.11564	rs4251998	-1.86	rs4849163	0.041308	8.56	-0.221	189	30	enet	0.05550	1.83e-23	-0.6569	0.5112	NA	NA	NA	NA	NA
PUS10-out.wgt.RDat	/u/home/t/tboltz/project-ophoff/rna_whole_blood/cts_TWAS_latest/B_Cells_Naive_weights2//PUS10-out.wgt.RDat	PUS10	2	6.12e+07	6.12e+07	0.02445	rs842639	2.63	rs12998880	0.030120	7.77	-0.396	157	7	enet	0.03231	3.01e-14	-0.1527	0.8786	NA	NA	NA	NA	NA
REL-out.wgt.RDat	/u/home/t/tboltz/project-ophoff/rna_whole_blood/cts_TWAS_latest/B_Cells_Naive_weights2//REL-out.wgt.RDat	REL	2	6.11e+07	6.12e+07	0.03434	rs842639	2.63	rs1177206	0.029655	8.15	-2.131	154	4	lasso	0.04145	7.31e-18	-2.3417	0.0192	0.00	0.986	0	0.001	0.013
RETSAT-out.wgt.RDat	/u/home/t/tboltz/project-ophoff/rna_whole_blood/cts_TWAS_latest/B_Cells_Naive_weights2//RETSAT-out.wgt.RDat	RETSAT	2	8.56e+07	8.56e+07	0.04230	rs11689667	2.88	rs10460587	0.035650	-8.39	2.237	180	3	lasso	0.04042	1.88e-17	-2.2671	0.0234	0.00	0.985	0	0.001	0.014
RGPD6-out.wgt.RDat	/u/home/t/tboltz/project-ophoff/rna_whole_blood/cts_TWAS_latest/B_Cells_Naive_weights2//RGPD6-out.wgt.RDat	RGPD6	2	1.11e+08	1.11e+08	0.01264	rs11890171	2.61	rs2048243	0.005380	4.08	0.478	94	15	enet	0.01527	1.51e-07	0.1856	0.8528	NA	NA	NA	NA	NA
RMDN2-out.wgt.RDat	/u/home/t/tboltz/project-ophoff/rna_whole_blood/cts_TWAS_latest/B_Cells_Naive_weights2//RMDN2-out.wgt.RDat	RMDN2	2	3.82e+07	3.83e+07	0.02162	rs10198323	2.74	rs17412105	0.019156	6.36	-0.928	240	3	lasso	0.01746	2.07e-08	-1.1999	0.2302	NA	NA	NA	NA	NA
RPIA-out.wgt.RDat	/u/home/t/tboltz/project-ophoff/rna_whole_blood/cts_TWAS_latest/B_Cells_Naive_weights2//RPIA-out.wgt.RDat	RPIA	2	8.90e+07	8.91e+07	0.04684	rs6547792	2.84	rs908277	0.068356	10.96	2.078	81	4	lasso	0.06832	1.23e-28	2.3246	0.0201	0.00	0.989	0	0.001	0.011
SEPTIN10-out.wgt.RDat	/u/home/t/tboltz/project-ophoff/rna_whole_blood/cts_TWAS_latest/B_Cells_Naive_weights2//SEPTIN10-out.wgt.RDat	SEPTIN10	2	1.10e+08	1.10e+08	0.04657	rs17035252	2.65	rs11541143	0.024107	-6.61	-0.181	94	7	lasso	0.02046	1.37e-09	-0.1073	0.9145	NA	NA	NA	NA	NA
SLC35F5-out.wgt.RDat	/u/home/t/tboltz/project-ophoff/rna_whole_blood/cts_TWAS_latest/B_Cells_Naive_weights2//SLC35F5-out.wgt.RDat	SLC35F5	2	1.14e+08	1.15e+08	0.02627	rs11694305	-2.38	rs4849274	0.017140	-6.38	-0.364	131	5	lasso	0.02454	3.43e-11	-0.3514	0.7253	NA	NA	NA	NA	NA
SLC4A1AP-out.wgt.RDat	/u/home/t/tboltz/project-ophoff/rna_whole_blood/cts_TWAS_latest/B_Cells_Naive_weights2//SLC4A1AP-out.wgt.RDat	SLC4A1AP	2	2.79e+07	2.79e+07	0.09615	rs34208982	2.50	rs9678851	0.074947	-11.52	-1.269	160	17	enet	0.08516	1.58e-35	0.9004	0.3679	NA	NA	NA	NA	NA
SOWAHC-out.wgt.RDat	/u/home/t/tboltz/project-ophoff/rna_whole_blood/cts_TWAS_latest/B_Cells_Naive_weights2//SOWAHC-out.wgt.RDat	SOWAHC	2	1.10e+08	1.10e+08	0.03341	rs7600602	1.68	rs7590230	0.013804	-5.74	-0.040	79	3	lasso	0.01783	1.48e-08	0.0483	0.9615	NA	NA	NA	NA	NA
ST3GAL5-out.wgt.RDat	/u/home/t/tboltz/project-ophoff/rna_whole_blood/cts_TWAS_latest/B_Cells_Naive_weights2//ST3GAL5-out.wgt.RDat	ST3GAL5	2	8.61e+07	8.61e+07	0.08256	rs311581	-2.11	rs3810821	0.030802	-7.90	-0.219	238	17	enet	0.03680	5.05e-16	0.3495	0.7267	NA	NA	NA	NA	NA
TGOLN2-out.wgt.RDat	/u/home/t/tboltz/project-ophoff/rna_whole_blood/cts_TWAS_latest/B_Cells_Naive_weights2//TGOLN2-out.wgt.RDat	TGOLN2	2	8.55e+07	8.56e+07	0.33068	rs11689667	2.88	rs10460587	0.117198	-14.32	2.237	179	78	enet	0.13492	1.31e-56	-1.5903	0.1118	NA	NA	NA	NA	NA
THNSL2-out.wgt.RDat	/u/home/t/tboltz/project-ophoff/rna_whole_blood/cts_TWAS_latest/B_Cells_Naive_weights2//THNSL2-out.wgt.RDat	THNSL2	2	8.85e+07	8.85e+07	0.24267	rs745293	-2.67	rs11683364	0.082450	12.35	-1.587	107	38	enet	0.19469	1.49e-83	-0.1536	0.8779	NA	NA	NA	NA	NA
TMEM87B-out.wgt.RDat	/u/home/t/tboltz/project-ophoff/rna_whole_blood/cts_TWAS_latest/B_Cells_Naive_weights2//TMEM87B-out.wgt.RDat	TMEM87B	2	1.13e+08	1.13e+08	0.08149	rs11684321	-3.52	rs13387346	0.013774	5.19	0.260	156	25	enet	0.02030	1.58e-09	-2.0574	0.0397	0.02	0.974	0	0.005	0.001
TOGARAM2-out.wgt.RDat	/u/home/t/tboltz/project-ophoff/rna_whole_blood/cts_TWAS_latest/B_Cells_Naive_weights2//TOGARAM2-out.wgt.RDat	TOGARAM2	2	2.92e+07	2.93e+07	0.02900	rs9967678	2.50	rs11684304	0.010438	-4.85	-1.798	302	302	blup	0.01085	8.42e-06	0.6176	0.5368	NA	NA	NA	NA	NA
TTC31-out.wgt.RDat	/u/home/t/tboltz/project-ophoff/rna_whole_blood/cts_TWAS_latest/B_Cells_Naive_weights2//TTC31-out.wgt.RDat	TTC31	2	7.47e+07	7.47e+07	0.00679	rs7589197	1.90	rs7562663	0.003806	3.93	-0.495	84	84	blup	0.00423	3.92e-03	-0.6908	0.4897	NA	NA	NA	NA	NA
UNC50-out.wgt.RDat	/u/home/t/tboltz/project-ophoff/rna_whole_blood/cts_TWAS_latest/B_Cells_Naive_weights2//UNC50-out.wgt.RDat	UNC50	2	9.92e+07	9.92e+07	0.01741	rs2203432	2.08	rs2278208	0.021831	-6.61	0.407	109	3	lasso	0.02096	8.72e-10	-0.3069	0.7589	NA	NA	NA	NA	NA
USP39-out.wgt.RDat	/u/home/t/tboltz/project-ophoff/rna_whole_blood/cts_TWAS_latest/B_Cells_Naive_weights2//USP39-out.wgt.RDat	USP39	2	8.58e+07	8.59e+07	0.04664	rs11689667	2.88	rs11544042	0.023094	-6.92	1.426	233	4	lasso	0.02370	7.29e-11	-1.2617	0.2070	NA	NA	NA	NA	NA
VAMP5-out.wgt.RDat	/u/home/t/tboltz/project-ophoff/rna_whole_blood/cts_TWAS_latest/B_Cells_Naive_weights2//VAMP5-out.wgt.RDat	VAMP5	2	8.58e+07	8.58e+07	0.13723	rs11689667	2.88	rs2121397	0.057978	-10.36	-0.780	210	34	enet	0.08228	2.42e-34	1.5503	0.1211	NA	NA	NA	NA	NA
ZNF514-out.wgt.RDat	/u/home/t/tboltz/project-ophoff/rna_whole_blood/cts_TWAS_latest/B_Cells_Naive_weights2//ZNF514-out.wgt.RDat	ZNF514	2	9.58e+07	9.58e+07	0.04740	rs3113002	-1.32	rs11164117	0.074322	-11.63	-0.331	13	9	enet	0.08238	2.20e-34	0.0157	0.9875	NA	NA	NA	NA	NA
ZNF638-out.wgt.RDat	/u/home/t/tboltz/project-ophoff/rna_whole_blood/cts_TWAS_latest/B_Cells_Naive_weights2//ZNF638-out.wgt.RDat	ZNF638	2	7.15e+07	7.17e+07	0.05629	rs2542504	-2.76	rs3771371	0.049554	9.61	-1.106	168	23	enet	0.06565	1.49e-27	-0.2452	0.8063	NA	NA	NA	NA	NA
PANEL	FILE	ID	CHR	P0	P1	HSQ	BEST.GWAS.ID	BEST.GWAS.Z	EQTL.ID	EQTL.R2	EQTL.Z	EQTL.GWAS.Z	NSNP	NWGT	MODEL	MODELCV.R2	MODELCV.PV	TWAS.Z	TWAS.P	COLOC.PP0	COLOC.PP1	COLOC.PP2	COLOC.PP3	COLOC.PP4
ACVR2B-out.wgt.RDat	/u/home/t/tboltz/project-ophoff/rna_whole_blood/cts_TWAS_latest/B_Cells_Naive_weights2//ACVR2B-out.wgt.RDat	ACVR2B	3	38495382	38534633	0.16540	rs6792261	-2.64	rs6599203	0.203915	18.86	-0.569	195	5	lasso	0.20648	4.20e-89	-0.7042	0.48133	NA	NA	NA	NA	NA
ARIH2-out.wgt.RDat	/u/home/t/tboltz/project-ophoff/rna_whole_blood/cts_TWAS_latest/B_Cells_Naive_weights2//ARIH2-out.wgt.RDat	ARIH2	3	48956255	49023815	0.01694	rs1134043	3.35	rs7432989	0.018694	-6.02	0.796	193	193	blup	0.01556	1.16e-07	-1.8089	0.07047	NA	NA	NA	NA	NA
CCDC13-out.wgt.RDat	/u/home/t/tboltz/project-ophoff/rna_whole_blood/cts_TWAS_latest/B_Cells_Naive_weights2//CCDC13-out.wgt.RDat	CCDC13	3	42747249	42814745	0.02231	rs6765610	-2.80	rs13061576	0.008271	5.05	1.294	179	4	lasso	0.01323	9.56e-07	1.3693	0.17089	NA	NA	NA	NA	NA
CCDC66-out.wgt.RDat	/u/home/t/tboltz/project-ophoff/rna_whole_blood/cts_TWAS_latest/B_Cells_Naive_weights2//CCDC66-out.wgt.RDat	CCDC66	3	56591190	56655865	0.07819	rs2123183	2.49	rs2291498	0.042760	8.78	0.828	239	26	enet	0.08042	1.41e-33	0.4159	0.67746	NA	NA	NA	NA	NA
CCR1-out.wgt.RDat	/u/home/t/tboltz/project-ophoff/rna_whole_blood/cts_TWAS_latest/B_Cells_Naive_weights2//CCR1-out.wgt.RDat	CCR1	3	46243203	46249804	0.21229	rs6774189	-1.94	rs2172246	0.185214	17.94	1.189	172	46	enet	0.25117	6.80e-111	0.6721	0.50153	NA	NA	NA	NA	NA
CCR2-out.wgt.RDat	/u/home/t/tboltz/project-ophoff/rna_whole_blood/cts_TWAS_latest/B_Cells_Naive_weights2//CCR2-out.wgt.RDat	CCR2	3	46395226	46402419	0.04711	rs6774189	-1.94	rs6441960	0.018751	6.56	-0.761	171	36	enet	0.03603	1.02e-15	-0.8358	0.40324	NA	NA	NA	NA	NA
CCR3-out.wgt.RDat	/u/home/t/tboltz/project-ophoff/rna_whole_blood/cts_TWAS_latest/B_Cells_Naive_weights2//CCR3-out.wgt.RDat	CCR3	3	46205097	46308197	0.25569	rs6774189	-1.94	rs7616215	0.239958	-20.39	0.770	201	59	enet	0.34228	1.22e-159	-0.5768	0.56410	NA	NA	NA	NA	NA
CCR4-out.wgt.RDat	/u/home/t/tboltz/project-ophoff/rna_whole_blood/cts_TWAS_latest/B_Cells_Naive_weights2//CCR4-out.wgt.RDat	CCR4	3	32993137	32997841	0.03357	rs164214	2.65	rs7613051	0.026980	7.04	0.379	120	5	lasso	0.02570	1.20e-11	0.3206	0.74848	NA	NA	NA	NA	NA
CCR5-out.wgt.RDat	/u/home/t/tboltz/project-ophoff/rna_whole_blood/cts_TWAS_latest/B_Cells_Naive_weights2//CCR5-out.wgt.RDat	CCR5	3	46412346	46417697	0.09879	rs6774189	-1.94	rs4513489	0.027088	-7.31	-0.431	176	176	blup	0.03474	3.30e-15	-0.1091	0.91315	NA	NA	NA	NA	NA
CLEC3B-out.wgt.RDat	/u/home/t/tboltz/project-ophoff/rna_whole_blood/cts_TWAS_latest/B_Cells_Naive_weights2//CLEC3B-out.wgt.RDat	CLEC3B	3	45043041	45077563	0.02568	rs9830462	1.91	rs6772941	0.024091	7.09	0.919	136	14	enet	0.02061	1.19e-09	0.5633	0.57325	NA	NA	NA	NA	NA
CMTM6-out.wgt.RDat	/u/home/t/tboltz/project-ophoff/rna_whole_blood/cts_TWAS_latest/B_Cells_Naive_weights2//CMTM6-out.wgt.RDat	CMTM6	3	32522805	32544344	0.03061	rs2343849	-3.07	rs347152	0.004984	-4.14	1.444	140	140	blup	0.01111	6.62e-06	-0.2493	0.80316	NA	NA	NA	NA	NA
CMTM7-out.wgt.RDat	/u/home/t/tboltz/project-ophoff/rna_whole_blood/cts_TWAS_latest/B_Cells_Naive_weights2//CMTM7-out.wgt.RDat	CMTM7	3	32433191	32524559	0.03953	rs2343849	-3.07	rs9872374	0.016529	5.55	-1.530	157	4	lasso	0.01551	1.21e-07	-0.1346	0.89290	NA	NA	NA	NA	NA
CMTM8-out.wgt.RDat	/u/home/t/tboltz/project-ophoff/rna_whole_blood/cts_TWAS_latest/B_Cells_Naive_weights2//CMTM8-out.wgt.RDat	CMTM8	3	32280172	32411813	0.08109	rs2343849	-3.07	rs9835916	0.042998	-8.82	-0.685	167	2	lasso	0.04346	1.16e-18	0.5961	0.55113	NA	NA	NA	NA	NA
CXCR6-out.wgt.RDat	/u/home/t/tboltz/project-ophoff/rna_whole_blood/cts_TWAS_latest/B_Cells_Naive_weights2//CXCR6-out.wgt.RDat	CXCR6	3	45982426	45989843	0.05202	rs12330360	1.91	rs1604068	0.011287	6.06	-0.105	172	22	enet	0.04153	6.79e-18	0.0964	0.92321	NA	NA	NA	NA	NA
DPH3-out.wgt.RDat	/u/home/t/tboltz/project-ophoff/rna_whole_blood/cts_TWAS_latest/B_Cells_Naive_weights2//DPH3-out.wgt.RDat	DPH3	3	16298569	16306476	0.02723	rs17042554	3.25	rs2292614	0.014322	-5.50	-1.198	179	21	enet	0.01902	5.05e-09	0.7034	0.48183	NA	NA	NA	NA	NA
DYNC1LI1-out.wgt.RDat	/u/home/t/tboltz/project-ophoff/rna_whole_blood/cts_TWAS_latest/B_Cells_Naive_weights2//DYNC1LI1-out.wgt.RDat	DYNC1LI1	3	32567467	32612350	0.09589	rs2343849	-3.07	rs7640848	0.013656	-5.97	1.348	144	51	enet	0.06321	1.44e-26	-1.3386	0.18071	NA	NA	NA	NA	NA
EFHB-out.wgt.RDat	/u/home/t/tboltz/project-ophoff/rna_whole_blood/cts_TWAS_latest/B_Cells_Naive_weights2//EFHB-out.wgt.RDat	EFHB	3	19920965	19988517	0.14388	rs2293142	2.90	rs4103004	0.111301	13.95	1.691	187	22	enet	0.11753	4.11e-49	1.5913	0.11154	NA	NA	NA	NA	NA
EIF4E3-out.wgt.RDat	/u/home/t/tboltz/project-ophoff/rna_whole_blood/cts_TWAS_latest/B_Cells_Naive_weights2//EIF4E3-out.wgt.RDat	EIF4E3	3	71724566	71803924	0.01470	rs11707080	-2.99	rs2654439	0.006169	3.75	2.241	92	92	blup	0.00335	9.15e-03	0.4208	0.67392	NA	NA	NA	NA	NA
FAM3D-out.wgt.RDat	/u/home/t/tboltz/project-ophoff/rna_whole_blood/cts_TWAS_latest/B_Cells_Naive_weights2//FAM3D-out.wgt.RDat	FAM3D	3	58619674	58652561	0.05958	rs7633829	-3.08	rs7616579	0.015518	-5.36	1.757	103	103	blup	0.01149	4.67e-06	-0.9407	0.34686	NA	NA	NA	NA	NA
GLYCTK-out.wgt.RDat	/u/home/t/tboltz/project-ophoff/rna_whole_blood/cts_TWAS_latest/B_Cells_Naive_weights2//GLYCTK-out.wgt.RDat	GLYCTK	3	52321106	52329273	0.01553	rs3852064	-3.01	rs2071508	0.016347	-6.09	-2.934	216	13	enet	0.02256	2.04e-10	1.7385	0.08212	NA	NA	NA	NA	NA
GPD1L-out.wgt.RDat	/u/home/t/tboltz/project-ophoff/rna_whole_blood/cts_TWAS_latest/B_Cells_Naive_weights2//GPD1L-out.wgt.RDat	GPD1L	3	32147182	32210205	0.06629	rs2343849	-3.07	rs9839305	0.054723	-9.82	-0.915	167	1	lasso	0.05426	5.76e-23	0.9149	0.36027	NA	NA	NA	NA	NA
HYAL3-out.wgt.RDat	/u/home/t/tboltz/project-ophoff/rna_whole_blood/cts_TWAS_latest/B_Cells_Naive_weights2//HYAL3-out.wgt.RDat	HYAL3	3	50330263	50336836	0.03411	rs12489386	-2.03	rs6446298	0.007206	4.51	-0.761	187	18	enet	0.02272	1.77e-10	-1.7123	0.08684	NA	NA	NA	NA	NA
JAGN1-out.wgt.RDat	/u/home/t/tboltz/project-ophoff/rna_whole_blood/cts_TWAS_latest/B_Cells_Naive_weights2//JAGN1-out.wgt.RDat	JAGN1	3	9932259	9936033	0.01898	rs35668	-2.99	rs279576	0.008115	4.41	0.070	137	137	blup	0.00843	7.75e-05	0.8148	0.41518	NA	NA	NA	NA	NA
KAT2B-out.wgt.RDat	/u/home/t/tboltz/project-ophoff/rna_whole_blood/cts_TWAS_latest/B_Cells_Naive_weights2//KAT2B-out.wgt.RDat	KAT2B	3	20081939	20195896	0.07993	rs7633117	3.20	rs9827605	0.036819	9.01	0.373	220	30	enet	0.07091	1.09e-29	0.6579	0.51057	NA	NA	NA	NA	NA
KLHDC8B-out.wgt.RDat	/u/home/t/tboltz/project-ophoff/rna_whole_blood/cts_TWAS_latest/B_Cells_Naive_weights2//KLHDC8B-out.wgt.RDat	KLHDC8B	3	49209032	49213919	0.01250	rs1134043	3.35	rs11708786	0.014374	5.29	1.665	193	4	lasso	0.01266	1.62e-06	1.8574	0.06326	NA	NA	NA	NA	NA
LZTFL1-out.wgt.RDat	/u/home/t/tboltz/project-ophoff/rna_whole_blood/cts_TWAS_latest/B_Cells_Naive_weights2//LZTFL1-out.wgt.RDat	LZTFL1	3	45864809	45957534	0.04183	rs12330360	1.91	rs2531756	0.017360	6.47	-0.679	194	8	lasso	0.02145	5.59e-10	-0.8797	0.37901	NA	NA	NA	NA	NA
MKRN2-out.wgt.RDat	/u/home/t/tboltz/project-ophoff/rna_whole_blood/cts_TWAS_latest/B_Cells_Naive_weights2//MKRN2-out.wgt.RDat	MKRN2	3	12598587	12625212	0.03802	rs3105364	2.06	rs11710163	0.017422	5.77	1.870	179	179	blup	0.01993	2.21e-09	1.0447	0.29617	NA	NA	NA	NA	NA
NKTR-out.wgt.RDat	/u/home/t/tboltz/project-ophoff/rna_whole_blood/cts_TWAS_latest/B_Cells_Naive_weights2//NKTR-out.wgt.RDat	NKTR	3	42642153	42690227	0.06301	rs6765610	-2.66	rs2976533	0.022440	-6.92	-1.544	181	29	enet	0.02440	3.86e-11	1.3793	0.16779	NA	NA	NA	NA	NA
NME6-out.wgt.RDat	/u/home/t/tboltz/project-ophoff/rna_whole_blood/cts_TWAS_latest/B_Cells_Naive_weights2//NME6-out.wgt.RDat	NME6	3	48332213	48343175	0.04118	rs319689	4.18	rs3197223	0.039623	-8.47	1.810	149	5	lasso	0.03781	2.02e-16	-1.7667	0.07728	NA	NA	NA	NA	NA
OXNAD1-out.wgt.RDat	/u/home/t/tboltz/project-ophoff/rna_whole_blood/cts_TWAS_latest/B_Cells_Naive_weights2//OXNAD1-out.wgt.RDat	OXNAD1	3	16306668	16391806	0.03662	rs17042554	3.25	rs6900	0.026564	7.12	-1.319	209	9	enet	0.02875	7.54e-13	-0.7075	0.47926	NA	NA	NA	NA	NA
PLCL2-out.wgt.RDat	/u/home/t/tboltz/project-ophoff/rna_whole_blood/cts_TWAS_latest/B_Cells_Naive_weights2//PLCL2-out.wgt.RDat	PLCL2	3	16844160	17132096	0.12470	rs17042554	3.25	rs9822053	0.052511	10.58	0.209	229	33	enet	0.09145	3.92e-38	1.7125	0.08681	NA	NA	NA	NA	NA
PPARG-out.wgt.RDat	/u/home/t/tboltz/project-ophoff/rna_whole_blood/cts_TWAS_latest/B_Cells_Naive_weights2//PPARG-out.wgt.RDat	PPARG	3	12328868	12475855	0.03171	rs188611	-3.00	rs1151988	0.012599	5.11	-0.639	216	3	lasso	0.01042	1.24e-05	-0.4449	0.65638	NA	NA	NA	NA	NA
PROK2-out.wgt.RDat	/u/home/t/tboltz/project-ophoff/rna_whole_blood/cts_TWAS_latest/B_Cells_Naive_weights2//PROK2-out.wgt.RDat	PROK2	3	71820807	71834357	0.07731	rs11707080	-2.99	rs1320015	0.029604	-7.30	0.794	93	17	enet	0.04016	2.38e-17	-0.3397	0.73405	NA	NA	NA	NA	NA
RAB5A-out.wgt.RDat	/u/home/t/tboltz/project-ophoff/rna_whole_blood/cts_TWAS_latest/B_Cells_Naive_weights2//RAB5A-out.wgt.RDat	RAB5A	3	19988590	20026667	0.06597	rs2293142	2.90	rs6778866	0.013902	-6.50	-1.020	208	15	enet	0.04767	2.46e-20	-0.1965	0.84419	NA	NA	NA	NA	NA
RPL32-out.wgt.RDat	/u/home/t/tboltz/project-ophoff/rna_whole_blood/cts_TWAS_latest/B_Cells_Naive_weights2//RPL32-out.wgt.RDat	RPL32	3	12875985	12883081	0.01414	rs3105364	2.06	rs9871587	0.007983	4.08	-1.272	122	4	lasso	0.00767	1.56e-04	-1.2721	0.20335	NA	NA	NA	NA	NA
RYBP-out.wgt.RDat	/u/home/t/tboltz/project-ophoff/rna_whole_blood/cts_TWAS_latest/B_Cells_Naive_weights2//RYBP-out.wgt.RDat	RYBP	3	72420977	72495772	0.13107	rs11707080	-2.99	rs9870697	0.103048	13.50	-1.416	88	17	enet	0.10453	1.34e-43	-1.1353	0.25625	NA	NA	NA	NA	NA
SELENOK-out.wgt.RDat	/u/home/t/tboltz/project-ophoff/rna_whole_blood/cts_TWAS_latest/B_Cells_Naive_weights2//SELENOK-out.wgt.RDat	SELENOK	3	53918445	53925989	0.07567	rs1463190	2.90	rs2083127	0.095054	-13.02	-0.796	189	5	lasso	0.09471	1.73e-39	0.6237	0.53282	NA	NA	NA	NA	NA
SLC26A6-out.wgt.RDat	/u/home/t/tboltz/project-ophoff/rna_whole_blood/cts_TWAS_latest/B_Cells_Naive_weights2//SLC26A6-out.wgt.RDat	SLC26A6	3	48663157	48672926	0.00896	rs2242150	3.21	rs876597	-0.000303	3.81	1.794	150	8	enet	0.00257	1.96e-02	0.8098	0.41804	NA	NA	NA	NA	NA
STT3B-out.wgt.RDat	/u/home/t/tboltz/project-ophoff/rna_whole_blood/cts_TWAS_latest/B_Cells_Naive_weights2//STT3B-out.wgt.RDat	STT3B	3	31574131	31679108	0.01342	rs9847800	-2.42	rs9831111	0.009142	-4.94	-1.360	183	183	blup	0.01146	4.82e-06	1.3041	0.19221	NA	NA	NA	NA	NA
TADA3-out.wgt.RDat	/u/home/t/tboltz/project-ophoff/rna_whole_blood/cts_TWAS_latest/B_Cells_Naive_weights2//TADA3-out.wgt.RDat	TADA3	3	9821545	9834695	0.06848	rs2648549	-2.03	rs11708462	0.041279	8.98	0.609	132	2	lasso	0.03991	2.97e-17	0.6786	0.49737	NA	NA	NA	NA	NA
TAMM41-out.wgt.RDat	/u/home/t/tboltz/project-ophoff/rna_whole_blood/cts_TWAS_latest/B_Cells_Naive_weights2//TAMM41-out.wgt.RDat	TAMM41	3	11831917	11888393	0.06089	rs188611	-3.00	rs420537	0.032639	-7.73	0.500	201	3	lasso	0.02996	2.52e-13	-0.5974	0.55027	NA	NA	NA	NA	NA
TKT-out.wgt.RDat	/u/home/t/tboltz/project-ophoff/rna_whole_blood/cts_TWAS_latest/B_Cells_Naive_weights2//TKT-out.wgt.RDat	TKT	3	53258729	53290038	0.17412	rs2535629	-3.02	rs4687718	0.138912	-15.62	0.630	139	25	enet	0.21832	9.40e-95	-0.7078	0.47908	NA	NA	NA	NA	NA
TMEM158-out.wgt.RDat	/u/home/t/tboltz/project-ophoff/rna_whole_blood/cts_TWAS_latest/B_Cells_Naive_weights2//TMEM158-out.wgt.RDat	TMEM158	3	45265959	45267779	0.05160	rs9830462	1.91	rs33751	0.041214	-8.64	0.053	169	9	enet	0.05367	9.89e-23	0.0746	0.94050	NA	NA	NA	NA	NA
TRAK1-out.wgt.RDat	/u/home/t/tboltz/project-ophoff/rna_whole_blood/cts_TWAS_latest/B_Cells_Naive_weights2//TRAK1-out.wgt.RDat	TRAK1	3	42055295	42267382	0.01526	rs17284313	3.03	rs10865916	0.012077	-4.72	0.451	211	2	lasso	0.01078	8.94e-06	-1.1407	0.25397	NA	NA	NA	NA	NA
TREX1-out.wgt.RDat	/u/home/t/tboltz/project-ophoff/rna_whole_blood/cts_TWAS_latest/B_Cells_Naive_weights2//TREX1-out.wgt.RDat	TREX1	3	48507211	48509044	0.05973	rs1013431	3.77	rs730566	0.027010	7.56	-1.645	135	19	enet	0.04363	9.95e-19	-2.3494	0.01880	0	0.866	0	0.018	0.116
TSEN2-out.wgt.RDat	/u/home/t/tboltz/project-ophoff/rna_whole_blood/cts_TWAS_latest/B_Cells_Naive_weights2//TSEN2-out.wgt.RDat	TSEN2	3	12525932	12581119	0.05208	rs3105364	2.06	rs3806663	0.019748	6.30	-0.640	178	22	enet	0.02528	1.75e-11	-0.5875	0.55686	NA	NA	NA	NA	NA
VIPR1-out.wgt.RDat	/u/home/t/tboltz/project-ophoff/rna_whole_blood/cts_TWAS_latest/B_Cells_Naive_weights2//VIPR1-out.wgt.RDat	VIPR1	3	42530792	42579065	0.03952	rs9862024	2.54	rs11129965	0.020494	-6.20	-0.478	184	26	enet	0.02600	9.09e-12	1.3270	0.18451	NA	NA	NA	NA	NA
WDR6-out.wgt.RDat	/u/home/t/tboltz/project-ophoff/rna_whole_blood/cts_TWAS_latest/B_Cells_Naive_weights2//WDR6-out.wgt.RDat	WDR6	3	49044496	49053386	0.04566	rs1134043	3.35	rs6781790	0.066181	10.86	0.857	185	6	lasso	0.06502	2.68e-27	1.3486	0.17745	NA	NA	NA	NA	NA
WDR82-out.wgt.RDat	/u/home/t/tboltz/project-ophoff/rna_whole_blood/cts_TWAS_latest/B_Cells_Naive_weights2//WDR82-out.wgt.RDat	WDR82	3	52288451	52322036	0.01100	rs3852064	-3.01	rs7633687	0.006452	4.59	1.911	207	207	blup	0.01241	2.02e-06	0.8491	0.39582	NA	NA	NA	NA	NA
XYLB-out.wgt.RDat	/u/home/t/tboltz/project-ophoff/rna_whole_blood/cts_TWAS_latest/B_Cells_Naive_weights2//XYLB-out.wgt.RDat	XYLB	3	38388252	38462839	0.07576	rs6792261	-2.64	rs6599203	0.117821	14.32	-0.569	195	5	lasso	0.11767	3.59e-49	-0.5330	0.59403	NA	NA	NA	NA	NA
ZBTB47-out.wgt.RDat	/u/home/t/tboltz/project-ophoff/rna_whole_blood/cts_TWAS_latest/B_Cells_Naive_weights2//ZBTB47-out.wgt.RDat	ZBTB47	3	42695190	42709072	0.04358	rs6765610	-2.95	rs6788548	0.041251	-8.66	0.308	179	25	enet	0.04626	9.02e-20	0.3036	0.76140	NA	NA	NA	NA	NA
ZNF589-out.wgt.RDat	/u/home/t/tboltz/project-ophoff/rna_whole_blood/cts_TWAS_latest/B_Cells_Naive_weights2//ZNF589-out.wgt.RDat	ZNF589	3	48282591	48340743	0.10738	rs319689	4.18	rs6787500	0.163994	17.00	2.698	149	13	enet	0.16472	8.31e-70	2.6224	0.00873	0	0.871	0	0.091	0.038
PANEL	FILE	ID	CHR	P0	P1	HSQ	BEST.GWAS.ID	BEST.GWAS.Z	EQTL.ID	EQTL.R2	EQTL.Z	EQTL.GWAS.Z	NSNP	NWGT	MODEL	MODELCV.R2	MODELCV.PV	TWAS.Z	TWAS.P	COLOC.PP0	COLOC.PP1	COLOC.PP2	COLOC.PP3	COLOC.PP4
AFAP1-out.wgt.RDat	/u/home/t/tboltz/project-ophoff/rna_whole_blood/cts_TWAS_latest/B_Cells_Naive_weights2//AFAP1-out.wgt.RDat	AFAP1	4	7760442	7941653	0.1361	rs2269852	2.84	rs17770213	0.11727	14.37	-1.898	224	32	enet	0.14330	2.81e-60	-1.8266	0.0678	NA	NA	NA	NA	NA
APBB2-out.wgt.RDat	/u/home/t/tboltz/project-ophoff/rna_whole_blood/cts_TWAS_latest/B_Cells_Naive_weights2//APBB2-out.wgt.RDat	APBB2	4	40812045	41218731	0.0953	rs2043905	-2.71	rs7662463	0.04091	8.65	0.277	195	5	lasso	0.04322	1.45e-18	0.2383	0.8116	NA	NA	NA	NA	NA
ARAP2-out.wgt.RDat	/u/home/t/tboltz/project-ophoff/rna_whole_blood/cts_TWAS_latest/B_Cells_Naive_weights2//ARAP2-out.wgt.RDat	ARAP2	4	35949844	36246136	0.0238	rs11931139	-3.31	rs7664826	0.01718	-5.64	2.162	262	8	enet	0.01994	2.20e-09	-0.7924	0.4282	NA	NA	NA	NA	NA
ATP10D-out.wgt.RDat	/u/home/t/tboltz/project-ophoff/rna_whole_blood/cts_TWAS_latest/B_Cells_Naive_weights2//ATP10D-out.wgt.RDat	ATP10D	4	47487293	47595503	0.0278	rs6284	-2.51	rs13102764	0.00635	-4.91	-0.721	210	7	lasso	0.01623	6.33e-08	0.3756	0.7072	NA	NA	NA	NA	NA
ATP8A1-out.wgt.RDat	/u/home/t/tboltz/project-ophoff/rna_whole_blood/cts_TWAS_latest/B_Cells_Naive_weights2//ATP8A1-out.wgt.RDat	ATP8A1	4	42410391	42659122	0.0686	rs6447160	2.43	rs970737	0.06227	10.66	-0.815	237	7	lasso	0.05783	2.12e-24	-1.0006	0.3170	NA	NA	NA	NA	NA
BST1-out.wgt.RDat	/u/home/t/tboltz/project-ophoff/rna_whole_blood/cts_TWAS_latest/B_Cells_Naive_weights2//BST1-out.wgt.RDat	BST1	4	15704689	15739936	0.0796	rs16892051	2.42	rs4698414	0.04607	9.17	0.273	207	13	lasso	0.08045	1.37e-33	-0.4003	0.6889	NA	NA	NA	NA	NA
CORIN-out.wgt.RDat	/u/home/t/tboltz/project-ophoff/rna_whole_blood/cts_TWAS_latest/B_Cells_Naive_weights2//CORIN-out.wgt.RDat	CORIN	4	47596017	47840123	0.2085	rs6284	-2.51	rs1062858	0.25296	20.98	0.157	265	5	lasso	0.25361	4.03e-112	0.1421	0.8870	NA	NA	NA	NA	NA
CPEB2-out.wgt.RDat	/u/home/t/tboltz/project-ophoff/rna_whole_blood/cts_TWAS_latest/B_Cells_Naive_weights2//CPEB2-out.wgt.RDat	CPEB2	4	15004299	15071777	0.0250	rs6853723	2.50	rs7681288	0.02154	-6.97	-0.908	173	6	enet	0.02439	3.92e-11	0.7466	0.4553	NA	NA	NA	NA	NA
FAM114A1-out.wgt.RDat	/u/home/t/tboltz/project-ophoff/rna_whole_blood/cts_TWAS_latest/B_Cells_Naive_weights2//FAM114A1-out.wgt.RDat	FAM114A1	4	38869299	38947360	0.0188	rs7658334	2.44	rs5743563	0.00749	4.71	0.698	175	175	blup	0.00312	1.15e-02	1.6936	0.0903	NA	NA	NA	NA	NA
FAM53A-out.wgt.RDat	/u/home/t/tboltz/project-ophoff/rna_whole_blood/cts_TWAS_latest/B_Cells_Naive_weights2//FAM53A-out.wgt.RDat	FAM53A	4	1619643	1686029	0.0306	rs11726675	-2.62	rs798744	0.02392	6.75	1.306	101	4	lasso	0.02129	6.44e-10	1.2675	0.2050	NA	NA	NA	NA	NA
FBXL5-out.wgt.RDat	/u/home/t/tboltz/project-ophoff/rna_whole_blood/cts_TWAS_latest/B_Cells_Naive_weights2//FBXL5-out.wgt.RDat	FBXL5	4	15606005	15683302	0.0472	rs16892051	2.42	rs6826058	0.01491	6.75	-0.037	220	21	enet	0.04131	8.34e-18	-0.2402	0.8102	NA	NA	NA	NA	NA
GRK4-out.wgt.RDat	/u/home/t/tboltz/project-ophoff/rna_whole_blood/cts_TWAS_latest/B_Cells_Naive_weights2//GRK4-out.wgt.RDat	GRK4	4	2965299	3042487	0.0165	rs2498323	-1.67	rs2471325	0.00921	-4.90	0.589	183	7	lasso	0.00872	5.93e-05	-0.7982	0.4248	NA	NA	NA	NA	NA
GUF1-out.wgt.RDat	/u/home/t/tboltz/project-ophoff/rna_whole_blood/cts_TWAS_latest/B_Cells_Naive_weights2//GUF1-out.wgt.RDat	GUF1	4	44680438	44702945	0.0305	rs12641981	-1.95	rs2220640	0.02691	7.40	-1.340	152	5	lasso	0.03179	4.81e-14	-1.4045	0.1602	NA	NA	NA	NA	NA
IGFBP7-out.wgt.RDat	/u/home/t/tboltz/project-ophoff/rna_whole_blood/cts_TWAS_latest/B_Cells_Naive_weights2//IGFBP7-out.wgt.RDat	IGFBP7	4	57896940	57976551	0.0619	rs1002285	2.90	rs1107674	0.01596	6.82	-0.743	211	7	lasso	0.05127	9.05e-22	-0.5608	0.5749	NA	NA	NA	NA	NA
KLHL5-out.wgt.RDat	/u/home/t/tboltz/project-ophoff/rna_whole_blood/cts_TWAS_latest/B_Cells_Naive_weights2//KLHL5-out.wgt.RDat	KLHL5	4	39046660	39128477	0.1889	rs6824105	2.52	rs7686415	0.10153	13.34	-0.695	174	22	enet	0.15711	2.15e-66	0.4530	0.6506	NA	NA	NA	NA	NA
LAP3-out.wgt.RDat	/u/home/t/tboltz/project-ophoff/rna_whole_blood/cts_TWAS_latest/B_Cells_Naive_weights2//LAP3-out.wgt.RDat	LAP3	4	17578816	17609595	0.3134	rs10000500	-2.73	rs6449313	0.38544	25.84	0.463	206	23	enet	0.38903	2.47e-187	0.6551	0.5124	NA	NA	NA	NA	NA
LRRC66-out.wgt.RDat	/u/home/t/tboltz/project-ophoff/rna_whole_blood/cts_TWAS_latest/B_Cells_Naive_weights2//LRRC66-out.wgt.RDat	LRRC66	4	52859869	52883786	0.0145	NA	NA	NA	NA	NA	NA	63	0	enet	0.00679	3.52e-04	NA	NA	NA	NA	NA	NA	NA
N4BP2-out.wgt.RDat	/u/home/t/tboltz/project-ophoff/rna_whole_blood/cts_TWAS_latest/B_Cells_Naive_weights2//N4BP2-out.wgt.RDat	N4BP2	4	40058471	40159872	0.0469	rs6811688	1.91	rs17511668	0.04809	9.29	0.008	144	4	lasso	0.04657	6.73e-20	-0.1746	0.8614	NA	NA	NA	NA	NA
NFXL1-out.wgt.RDat	/u/home/t/tboltz/project-ophoff/rna_whole_blood/cts_TWAS_latest/B_Cells_Naive_weights2//NFXL1-out.wgt.RDat	NFXL1	4	47849251	47916684	0.3715	rs974015	-2.46	rs1062858	0.51450	29.87	0.157	230	6	lasso	0.51511	4.01e-274	0.1332	0.8940	NA	NA	NA	NA	NA
NIPAL1-out.wgt.RDat	/u/home/t/tboltz/project-ophoff/rna_whole_blood/cts_TWAS_latest/B_Cells_Naive_weights2//NIPAL1-out.wgt.RDat	NIPAL1	4	47916160	48042190	0.1112	rs974015	-2.46	rs9997555	0.13361	15.36	0.158	245	3	lasso	0.13379	4.04e-56	0.1579	0.8746	NA	NA	NA	NA	NA
NSUN7-out.wgt.RDat	/u/home/t/tboltz/project-ophoff/rna_whole_blood/cts_TWAS_latest/B_Cells_Naive_weights2//NSUN7-out.wgt.RDat	NSUN7	4	40751943	40813201	0.0733	rs17442189	2.65	rs11727143	0.04688	9.13	0.924	162	4	lasso	0.04969	3.85e-21	0.6069	0.5439	NA	NA	NA	NA	NA
PGM2-out.wgt.RDat	/u/home/t/tboltz/project-ophoff/rna_whole_blood/cts_TWAS_latest/B_Cells_Naive_weights2//PGM2-out.wgt.RDat	PGM2	4	37828283	37864558	0.0271	rs957244	-2.88	rs12509391	0.02110	6.25	-0.063	225	3	lasso	0.02440	3.88e-11	-0.0711	0.9433	NA	NA	NA	NA	NA
QDPR-out.wgt.RDat	/u/home/t/tboltz/project-ophoff/rna_whole_blood/cts_TWAS_latest/B_Cells_Naive_weights2//QDPR-out.wgt.RDat	QDPR	4	17461885	17513829	0.0837	rs10000500	-2.73	rs10604	0.02086	-6.93	-0.807	209	31	enet	0.03055	1.48e-13	0.8081	0.4190	NA	NA	NA	NA	NA
RBM47-out.wgt.RDat	/u/home/t/tboltz/project-ophoff/rna_whole_blood/cts_TWAS_latest/B_Cells_Naive_weights2//RBM47-out.wgt.RDat	RBM47	4	40425285	40632892	0.0197	rs17442189	2.65	rs11727143	0.01466	5.20	0.924	155	2	lasso	0.01707	2.93e-08	1.0041	0.3153	NA	NA	NA	NA	NA
RPL9-out.wgt.RDat	/u/home/t/tboltz/project-ophoff/rna_whole_blood/cts_TWAS_latest/B_Cells_Naive_weights2//RPL9-out.wgt.RDat	RPL9	4	39454142	39460569	0.2120	rs6811688	1.91	rs2608836	0.11699	14.30	-0.984	136	19	enet	0.18866	9.46e-81	-1.4074	0.1593	NA	NA	NA	NA	NA
S100P-out.wgt.RDat	/u/home/t/tboltz/project-ophoff/rna_whole_blood/cts_TWAS_latest/B_Cells_Naive_weights2//S100P-out.wgt.RDat	S100P	4	6695606	6698897	0.4623	rs3857174	-3.54	rs3822262	0.56591	-31.30	-0.552	109	1	lasso	0.56588	1.20e-315	0.5520	0.5809	NA	NA	NA	NA	NA
SGCB-out.wgt.RDat	/u/home/t/tboltz/project-ophoff/rna_whole_blood/cts_TWAS_latest/B_Cells_Naive_weights2//SGCB-out.wgt.RDat	SGCB	4	52886873	52904648	0.0118	rs1459818	2.46	rs225160	0.01270	-5.56	0.022	65	4	lasso	0.01357	7.06e-07	-0.1056	0.9159	NA	NA	NA	NA	NA
SLC2A9-out.wgt.RDat	/u/home/t/tboltz/project-ophoff/rna_whole_blood/cts_TWAS_latest/B_Cells_Naive_weights2//SLC2A9-out.wgt.RDat	SLC2A9	4	9772778	10056560	0.1046	rs10488947	2.73	rs3756227	0.07703	11.63	-1.448	297	25	enet	0.09905	2.67e-41	-1.6087	0.1077	NA	NA	NA	NA	NA
SPATA18-out.wgt.RDat	/u/home/t/tboltz/project-ophoff/rna_whole_blood/cts_TWAS_latest/B_Cells_Naive_weights2//SPATA18-out.wgt.RDat	SPATA18	4	52917471	52963465	0.0297	rs1459818	2.46	rs225163	0.03483	-8.03	0.019	69	3	lasso	0.03590	1.15e-15	0.1825	0.8552	NA	NA	NA	NA	NA
TACC3-out.wgt.RDat	/u/home/t/tboltz/project-ophoff/rna_whole_blood/cts_TWAS_latest/B_Cells_Naive_weights2//TACC3-out.wgt.RDat	TACC3	4	1714619	1746903	0.1935	rs798715	-2.40	rs798759	0.21666	-19.41	0.692	106	14	enet	0.22283	6.27e-97	-0.4982	0.6184	NA	NA	NA	NA	NA
TBC1D14-out.wgt.RDat	/u/home/t/tboltz/project-ophoff/rna_whole_blood/cts_TWAS_latest/B_Cells_Naive_weights2//TBC1D14-out.wgt.RDat	TBC1D14	4	6910970	7034845	0.0796	rs3857174	-3.54	rs6848114	0.02656	-7.09	-1.713	136	23	enet	0.03907	6.38e-17	1.9791	0.0478	0	0.993	0	0.002	0.005
THEGL-out.wgt.RDat	/u/home/t/tboltz/project-ophoff/rna_whole_blood/cts_TWAS_latest/B_Cells_Naive_weights2//THEGL-out.wgt.RDat	THEGL	4	57396773	57469673	0.0559	rs1002285	2.90	rs10013766	0.03061	7.37	1.577	217	3	lasso	0.03049	1.56e-13	1.5546	0.1200	NA	NA	NA	NA	NA
TLR1-out.wgt.RDat	/u/home/t/tboltz/project-ophoff/rna_whole_blood/cts_TWAS_latest/B_Cells_Naive_weights2//TLR1-out.wgt.RDat	TLR1	4	38792299	38858438	0.0345	rs7658334	2.44	rs5743593	0.03266	-8.12	0.686	178	178	blup	0.03467	3.52e-15	-1.0283	0.3038	NA	NA	NA	NA	NA
TLR6-out.wgt.RDat	/u/home/t/tboltz/project-ophoff/rna_whole_blood/cts_TWAS_latest/B_Cells_Naive_weights2//TLR6-out.wgt.RDat	TLR6	4	38825337	38858438	0.0746	rs7658334	2.44	rs5743563	0.08579	-12.47	0.698	174	8	lasso	0.09399	3.47e-39	-0.8515	0.3945	NA	NA	NA	NA	NA
TMEM129-out.wgt.RDat	/u/home/t/tboltz/project-ophoff/rna_whole_blood/cts_TWAS_latest/B_Cells_Naive_weights2//TMEM129-out.wgt.RDat	TMEM129	4	1717680	1723085	0.0319	rs798715	-2.40	rs2854915	0.02294	-6.87	0.628	93	1	lasso	0.02103	8.20e-10	-0.6280	0.5300	NA	NA	NA	NA	NA
TNIP2-out.wgt.RDat	/u/home/t/tboltz/project-ophoff/rna_whole_blood/cts_TWAS_latest/B_Cells_Naive_weights2//TNIP2-out.wgt.RDat	TNIP2	4	2743376	2758069	0.0333	rs7660498	-1.47	rs642626	0.00827	5.21	-0.586	154	21	enet	0.01688	3.51e-08	0.0959	0.9236	NA	NA	NA	NA	NA
TXK-out.wgt.RDat	/u/home/t/tboltz/project-ophoff/rna_whole_blood/cts_TWAS_latest/B_Cells_Naive_weights2//TXK-out.wgt.RDat	TXK	4	48068411	48136267	0.0291	rs1507864	2.73	rs4695338	0.01966	6.14	0.917	227	5	lasso	0.01677	3.86e-08	0.9432	0.3456	NA	NA	NA	NA	NA
WDR1-out.wgt.RDat	/u/home/t/tboltz/project-ophoff/rna_whole_blood/cts_TWAS_latest/B_Cells_Naive_weights2//WDR1-out.wgt.RDat	WDR1	4	10075964	10118573	0.1966	rs10488947	2.73	rs9926	0.14483	15.90	-1.518	315	4	lasso	0.14355	2.20e-60	-1.4926	0.1355	NA	NA	NA	NA	NA
ZNF518B-out.wgt.RDat	/u/home/t/tboltz/project-ophoff/rna_whole_blood/cts_TWAS_latest/B_Cells_Naive_weights2//ZNF518B-out.wgt.RDat	ZNF518B	4	10441505	10459050	0.0348	rs10488947	2.73	rs5000857	0.01191	-5.46	-0.298	332	3	lasso	0.01438	3.39e-07	0.4065	0.6844	NA	NA	NA	NA	NA
PANEL	FILE	ID	CHR	P0	P1	HSQ	BEST.GWAS.ID	BEST.GWAS.Z	EQTL.ID	EQTL.R2	EQTL.Z	EQTL.GWAS.Z	NSNP	NWGT	MODEL	MODELCV.R2	MODELCV.PV	TWAS.Z	TWAS.P	COLOC.PP0	COLOC.PP1	COLOC.PP2	COLOC.PP3	COLOC.PP4
ANKRD33B-out.wgt.RDat	/u/home/t/tboltz/project-ophoff/rna_whole_blood/cts_TWAS_latest/B_Cells_Naive_weights2//ANKRD33B-out.wgt.RDat	ANKRD33B	5	10564183	10657928	0.0161	rs2083232	2.37	rs11749155	0.00847	4.89	-1.068	219	4	lasso	0.00471	2.49e-03	-1.092	0.2747	NA	NA	NA	NA	NA
ATPSCKMT-out.wgt.RDat	/u/home/t/tboltz/project-ophoff/rna_whole_blood/cts_TWAS_latest/B_Cells_Naive_weights2//ATPSCKMT-out.wgt.RDat	ATPSCKMT	5	10225620	10250009	0.0209	rs2962325	2.33	rs2438655	0.01460	5.31	0.839	157	3	lasso	0.01284	1.37e-06	0.686	0.4924	NA	NA	NA	NA	NA
CMBL-out.wgt.RDat	/u/home/t/tboltz/project-ophoff/rna_whole_blood/cts_TWAS_latest/B_Cells_Naive_weights2//CMBL-out.wgt.RDat	CMBL	5	10275988	10308014	0.1831	rs2962325	2.33	rs3852166	0.16424	16.88	-1.342	165	3	lasso	0.16417	1.46e-69	-1.334	0.1821	NA	NA	NA	NA	NA
NSUN2-out.wgt.RDat	/u/home/t/tboltz/project-ophoff/rna_whole_blood/cts_TWAS_latest/B_Cells_Naive_weights2//NSUN2-out.wgt.RDat	NSUN2	5	6599353	6633404	0.1078	rs10054770	2.58	rs720846	0.20069	18.73	0.200	171	6	lasso	0.19933	9.99e-86	0.261	0.7938	NA	NA	NA	NA	NA
PTGER4-out.wgt.RDat	/u/home/t/tboltz/project-ophoff/rna_whole_blood/cts_TWAS_latest/B_Cells_Naive_weights2//PTGER4-out.wgt.RDat	PTGER4	5	40680018	40693837	0.0550	rs1002922	-2.19	rs10512734	0.00841	-5.98	-2.186	199	34	enet	0.04504	2.74e-19	1.315	0.1885	NA	NA	NA	NA	NA
SEMA5A-out.wgt.RDat	/u/home/t/tboltz/project-ophoff/rna_whole_blood/cts_TWAS_latest/B_Cells_Naive_weights2//SEMA5A-out.wgt.RDat	SEMA5A	5	9035146	9546187	0.0519	rs13361453	3.90	rs1651283	0.01218	5.52	1.326	321	6	lasso	0.01728	2.43e-08	2.107	0.0351	0.019	0.972	0	0.006	0.003
SRD5A1-out.wgt.RDat	/u/home/t/tboltz/project-ophoff/rna_whole_blood/cts_TWAS_latest/B_Cells_Naive_weights2//SRD5A1-out.wgt.RDat	SRD5A1	5	6633541	6674499	0.0255	rs10054770	2.58	rs1651074	0.00688	5.00	-0.432	170	9	enet	0.01594	8.20e-08	0.221	0.8250	NA	NA	NA	NA	NA
PANEL	FILE	ID	CHR	P0	P1	HSQ	BEST.GWAS.ID	BEST.GWAS.Z	EQTL.ID	EQTL.R2	EQTL.Z	EQTL.GWAS.Z	NSNP	NWGT	MODEL	MODELCV.R2	MODELCV.PV	TWAS.Z	TWAS.P	COLOC.PP0	COLOC.PP1	COLOC.PP2	COLOC.PP3	COLOC.PP4
ADTRP-out.wgt.RDat	/u/home/t/tboltz/project-ophoff/rna_whole_blood/cts_TWAS_latest/B_Cells_Naive_weights2//ADTRP-out.wgt.RDat	ADTRP	6	11712288	11807279	0.0993	rs210903	-3.49	rs932343	0.02354	-7.97	-2.046	231	21	enet	0.05582	1.36e-23	0.6053	0.544975	NA	NA	NA	NA	NA
BYSL-out.wgt.RDat	/u/home/t/tboltz/project-ophoff/rna_whole_blood/cts_TWAS_latest/B_Cells_Naive_weights2//BYSL-out.wgt.RDat	BYSL	6	41889238	41900784	0.0142	rs9349199	2.00	rs2488338	0.01277	5.88	1.312	111	3	lasso	0.01306	1.12e-06	1.6195	0.105348	NA	NA	NA	NA	NA
CARMIL1-out.wgt.RDat	/u/home/t/tboltz/project-ophoff/rna_whole_blood/cts_TWAS_latest/B_Cells_Naive_weights2//CARMIL1-out.wgt.RDat	CARMIL1	6	25279307	25620758	0.3433	rs3788994	-2.79	rs716797	0.14716	16.00	-2.167	459	51	enet	0.24389	2.95e-107	-2.1208	0.033942	0.000	0.986	0	0.001	0.013
CCDC167-out.wgt.RDat	/u/home/t/tboltz/project-ophoff/rna_whole_blood/cts_TWAS_latest/B_Cells_Naive_weights2//CCDC167-out.wgt.RDat	CCDC167	6	37450715	37467669	0.1134	rs4714089	2.28	rs2776906	0.10406	-13.48	1.014	110	4	lasso	0.10419	1.85e-43	-0.8471	0.396945	NA	NA	NA	NA	NA
CUL7-out.wgt.RDat	/u/home/t/tboltz/project-ophoff/rna_whole_blood/cts_TWAS_latest/B_Cells_Naive_weights2//CUL7-out.wgt.RDat	CUL7	6	43005356	43021683	0.0325	rs6928412	2.42	rs4714658	0.04261	-8.68	-0.205	163	3	lasso	0.04179	5.34e-18	0.2305	0.817735	NA	NA	NA	NA	NA
DEF6-out.wgt.RDat	/u/home/t/tboltz/project-ophoff/rna_whole_blood/cts_TWAS_latest/B_Cells_Naive_weights2//DEF6-out.wgt.RDat	DEF6	6	35265596	35289548	0.0385	rs2985	2.90	rs2267657	0.05165	-9.65	1.442	277	5	lasso	0.05333	1.35e-22	-1.5644	0.117733	NA	NA	NA	NA	NA
DEK-out.wgt.RDat	/u/home/t/tboltz/project-ophoff/rna_whole_blood/cts_TWAS_latest/B_Cells_Naive_weights2//DEK-out.wgt.RDat	DEK	6	18224092	18264779	0.0157	rs1570683	-2.41	rs9383365	0.00752	4.20	-1.103	256	256	blup	0.00669	3.86e-04	-0.6814	0.495593	NA	NA	NA	NA	NA
DNPH1-out.wgt.RDat	/u/home/t/tboltz/project-ophoff/rna_whole_blood/cts_TWAS_latest/B_Cells_Naive_weights2//DNPH1-out.wgt.RDat	DNPH1	6	43193368	43197222	0.0156	rs3757271	2.84	rs7832	0.01166	-5.14	0.220	188	3	lasso	0.00984	2.12e-05	-0.3282	0.742741	NA	NA	NA	NA	NA
ENPP4-out.wgt.RDat	/u/home/t/tboltz/project-ophoff/rna_whole_blood/cts_TWAS_latest/B_Cells_Naive_weights2//ENPP4-out.wgt.RDat	ENPP4	6	46097727	46114425	0.0272	rs2396642	-2.20	rs3756804	0.00624	-4.10	-0.936	184	7	lasso	0.01173	3.75e-06	2.1928	0.028319	0.826	0.173	0	0.000	0.001
ENPP5-out.wgt.RDat	/u/home/t/tboltz/project-ophoff/rna_whole_blood/cts_TWAS_latest/B_Cells_Naive_weights2//ENPP5-out.wgt.RDat	ENPP5	6	46126923	46138717	0.0252	rs2396642	-2.20	rs9395152	0.00867	4.35	-1.586	187	6	lasso	0.00810	1.05e-04	-1.0061	0.314371	NA	NA	NA	NA	NA
FAM8A1-out.wgt.RDat	/u/home/t/tboltz/project-ophoff/rna_whole_blood/cts_TWAS_latest/B_Cells_Naive_weights2//FAM8A1-out.wgt.RDat	FAM8A1	6	17600534	17611946	0.0732	rs6929659	3.97	rs9396788	0.04907	-9.50	3.884	139	10	enet	0.05171	6.04e-22	-3.8644	0.000111	0.000	0.260	0	0.002	0.738
FARS2-out.wgt.RDat	/u/home/t/tboltz/project-ophoff/rna_whole_blood/cts_TWAS_latest/B_Cells_Naive_weights2//FARS2-out.wgt.RDat	FARS2	6	5261278	5829425	0.0449	rs7767977	3.22	rs2224391	0.02253	-6.53	2.348	252	5	lasso	0.01931	3.89e-09	-2.3883	0.016928	0.000	0.979	0	0.001	0.020
GLO1-out.wgt.RDat	/u/home/t/tboltz/project-ophoff/rna_whole_blood/cts_TWAS_latest/B_Cells_Naive_weights2//GLO1-out.wgt.RDat	GLO1	6	38643702	38670921	0.0351	rs4714216	3.10	rs1049346	0.02380	-6.55	-0.861	238	5	lasso	0.02615	7.93e-12	1.4152	0.157022	NA	NA	NA	NA	NA
GNMT-out.wgt.RDat	/u/home/t/tboltz/project-ophoff/rna_whole_blood/cts_TWAS_latest/B_Cells_Naive_weights2//GNMT-out.wgt.RDat	GNMT	6	42928493	42931618	0.0295	rs2756184	-1.87	rs2395943	0.02088	6.76	-0.542	150	4	lasso	0.02375	7.00e-11	-0.3241	0.745871	NA	NA	NA	NA	NA
HIVEP1-out.wgt.RDat	/u/home/t/tboltz/project-ophoff/rna_whole_blood/cts_TWAS_latest/B_Cells_Naive_weights2//HIVEP1-out.wgt.RDat	HIVEP1	6	12008996	12165232	0.0203	rs210903	-3.49	rs9369003	0.00146	-3.86	0.389	249	249	blup	0.01018	1.54e-05	-0.6315	0.527745	NA	NA	NA	NA	NA
KDM1B-out.wgt.RDat	/u/home/t/tboltz/project-ophoff/rna_whole_blood/cts_TWAS_latest/B_Cells_Naive_weights2//KDM1B-out.wgt.RDat	KDM1B	6	18155561	18224085	0.0859	rs6929659	3.97	rs6932667	0.02309	-7.56	-0.965	256	15	enet	0.04659	6.66e-20	-0.0410	0.967287	NA	NA	NA	NA	NA
KIF13A-out.wgt.RDat	/u/home/t/tboltz/project-ophoff/rna_whole_blood/cts_TWAS_latest/B_Cells_Naive_weights2//KIF13A-out.wgt.RDat	KIF13A	6	17759415	17987866	0.0227	rs6929659	3.97	rs4712311	0.00109	4.24	0.586	212	212	blup	0.01102	7.18e-06	0.6840	0.493985	NA	NA	NA	NA	NA
LYRM4-out.wgt.RDat	/u/home/t/tboltz/project-ophoff/rna_whole_blood/cts_TWAS_latest/B_Cells_Naive_weights2//LYRM4-out.wgt.RDat	LYRM4	6	5102828	5261172	0.0100	NA	NA	NA	NA	NA	NA	201	0	lasso	0.02024	1.68e-09	NA	NA	NA	NA	NA	NA	NA
MAK-out.wgt.RDat	/u/home/t/tboltz/project-ophoff/rna_whole_blood/cts_TWAS_latest/B_Cells_Naive_weights2//MAK-out.wgt.RDat	MAK	6	10762957	10838788	0.1061	rs6929329	-3.66	rs518204	0.04003	-8.45	2.015	169	7	lasso	0.04036	1.99e-17	-2.2989	0.021509	0.000	0.989	0	0.002	0.009
MBOAT1-out.wgt.RDat	/u/home/t/tboltz/project-ophoff/rna_whole_blood/cts_TWAS_latest/B_Cells_Naive_weights2//MBOAT1-out.wgt.RDat	MBOAT1	6	20099916	20212700	0.0166	rs6907076	2.53	rs949550	0.00660	-4.77	-0.624	165	11	enet	0.00495	1.98e-03	0.7241	0.469028	NA	NA	NA	NA	NA
MDGA1-out.wgt.RDat	/u/home/t/tboltz/project-ophoff/rna_whole_blood/cts_TWAS_latest/B_Cells_Naive_weights2//MDGA1-out.wgt.RDat	MDGA1	6	37598456	37667082	0.2190	rs4714089	2.28	rs4714089	0.06755	11.00	2.280	122	63	enet	0.12758	1.98e-53	1.5151	0.129738	NA	NA	NA	NA	NA
NRN1-out.wgt.RDat	/u/home/t/tboltz/project-ophoff/rna_whole_blood/cts_TWAS_latest/B_Cells_Naive_weights2//NRN1-out.wgt.RDat	NRN1	6	5998233	6007838	0.1078	rs7767977	3.22	rs7750821	0.10177	-13.30	-1.457	155	5	lasso	0.10182	1.84e-42	1.4831	0.138039	NA	NA	NA	NA	NA
PEX6-out.wgt.RDat	/u/home/t/tboltz/project-ophoff/rna_whole_blood/cts_TWAS_latest/B_Cells_Naive_weights2//PEX6-out.wgt.RDat	PEX6	6	42931604	42946919	0.3743	rs2756184	-1.87	rs10948059	0.52245	30.27	-0.021	150	5	lasso	0.57400	9.88e-323	0.0814	0.935152	NA	NA	NA	NA	NA
PI16-out.wgt.RDat	/u/home/t/tboltz/project-ophoff/rna_whole_blood/cts_TWAS_latest/B_Cells_Naive_weights2//PI16-out.wgt.RDat	PI16	6	36916040	36932613	0.1149	rs236448	-3.40	rs9357232	0.07676	12.26	-0.148	139	10	enet	0.11053	3.89e-46	-0.8578	0.390995	NA	NA	NA	NA	NA
PIM1-out.wgt.RDat	/u/home/t/tboltz/project-ophoff/rna_whole_blood/cts_TWAS_latest/B_Cells_Naive_weights2//PIM1-out.wgt.RDat	PIM1	6	37137929	37143204	0.0748	rs236448	-3.40	rs262902	0.02500	-6.70	0.777	159	6	lasso	0.02542	1.54e-11	-0.9457	0.344302	NA	NA	NA	NA	NA
PLA2G7-out.wgt.RDat	/u/home/t/tboltz/project-ophoff/rna_whole_blood/cts_TWAS_latest/B_Cells_Naive_weights2//PLA2G7-out.wgt.RDat	PLA2G7	6	46671939	46703430	0.0325	rs2396642	-2.20	rs13191618	0.01578	-5.45	0.053	226	12	enet	0.01726	2.49e-08	0.9510	0.341609	NA	NA	NA	NA	NA
PPP1R3G-out.wgt.RDat	/u/home/t/tboltz/project-ophoff/rna_whole_blood/cts_TWAS_latest/B_Cells_Naive_weights2//PPP1R3G-out.wgt.RDat	PPP1R3G	6	5084816	5089721	0.0935	rs7767977	3.22	rs1246995	0.02752	7.42	1.003	179	17	enet	0.04532	2.13e-19	1.3079	0.190907	NA	NA	NA	NA	NA
RNF144B-out.wgt.RDat	/u/home/t/tboltz/project-ophoff/rna_whole_blood/cts_TWAS_latest/B_Cells_Naive_weights2//RNF144B-out.wgt.RDat	RNF144B	6	18387582	18469105	0.2362	rs1570683	-2.41	rs1570683	0.16743	17.18	-2.408	263	30	enet	0.22830	1.38e-99	-1.9645	0.049468	0.000	0.977	0	0.001	0.022
RPL10A-out.wgt.RDat	/u/home/t/tboltz/project-ophoff/rna_whole_blood/cts_TWAS_latest/B_Cells_Naive_weights2//RPL10A-out.wgt.RDat	RPL10A	6	35436179	35438562	0.1904	rs9368842	2.47	rs2395626	0.11232	14.13	1.828	222	17	enet	0.11249	5.75e-47	1.9665	0.049243	0.000	0.993	0	0.001	0.006
RUNX2-out.wgt.RDat	/u/home/t/tboltz/project-ophoff/rna_whole_blood/cts_TWAS_latest/B_Cells_Naive_weights2//RUNX2-out.wgt.RDat	RUNX2	6	45295895	45632086	0.0252	rs9463108	2.35	rs3763191	0.00153	-4.00	0.881	208	208	blup	0.00891	4.97e-05	-1.7586	0.078648	NA	NA	NA	NA	NA
SLC17A1-out.wgt.RDat	/u/home/t/tboltz/project-ophoff/rna_whole_blood/cts_TWAS_latest/B_Cells_Naive_weights2//SLC17A1-out.wgt.RDat	SLC17A1	6	25783144	25832280	0.0381	rs3788994	-2.79	rs199741	0.02226	-6.42	-0.181	454	3	lasso	0.02276	1.71e-10	0.3732	0.708989	NA	NA	NA	NA	NA
SLC17A3-out.wgt.RDat	/u/home/t/tboltz/project-ophoff/rna_whole_blood/cts_TWAS_latest/B_Cells_Naive_weights2//SLC17A3-out.wgt.RDat	SLC17A3	6	25833295	25882514	0.1232	rs3788994	-2.79	rs199741	0.07083	-11.17	-0.181	471	6	lasso	0.07775	1.77e-32	0.0691	0.944914	NA	NA	NA	NA	NA
SUPT3H-out.wgt.RDat	/u/home/t/tboltz/project-ophoff/rna_whole_blood/cts_TWAS_latest/B_Cells_Naive_weights2//SUPT3H-out.wgt.RDat	SUPT3H	6	44777055	45345690	0.0142	rs7766901	-2.39	rs13216116	0.01707	-6.11	-0.602	235	12	enet	0.01410	4.37e-07	0.5985	0.549478	NA	NA	NA	NA	NA
SYCP2L-out.wgt.RDat	/u/home/t/tboltz/project-ophoff/rna_whole_blood/cts_TWAS_latest/B_Cells_Naive_weights2//SYCP2L-out.wgt.RDat	SYCP2L	6	10887065	10979553	0.3068	rs6929329	-3.66	rs6910232	0.23192	20.64	1.246	168	5	lasso	0.27961	1.91e-125	1.1091	0.267377	NA	NA	NA	NA	NA
TMEM170B-out.wgt.RDat	/u/home/t/tboltz/project-ophoff/rna_whole_blood/cts_TWAS_latest/B_Cells_Naive_weights2//TMEM170B-out.wgt.RDat	TMEM170B	6	11537983	11583757	0.0688	rs210903	-3.49	rs562508	0.05028	-9.47	1.924	232	20	enet	0.05882	8.50e-25	-2.6472	0.008116	0.000	0.987	0	0.002	0.011
TPMT-out.wgt.RDat	/u/home/t/tboltz/project-ophoff/rna_whole_blood/cts_TWAS_latest/B_Cells_Naive_weights2//TPMT-out.wgt.RDat	TPMT	6	18128543	18155308	0.1309	rs6929659	3.97	rs41534546	0.02836	-7.13	-0.137	241	16	enet	0.05762	2.58e-24	-0.0315	0.974910	NA	NA	NA	NA	NA
TREM1-out.wgt.RDat	/u/home/t/tboltz/project-ophoff/rna_whole_blood/cts_TWAS_latest/B_Cells_Naive_weights2//TREM1-out.wgt.RDat	TREM1	6	41235665	41254420	0.2131	rs10807248	2.51	rs1982756	0.14922	-16.44	1.348	145	16	enet	0.24126	5.97e-106	-0.4852	0.627536	NA	NA	NA	NA	NA
TREML4-out.wgt.RDat	/u/home/t/tboltz/project-ophoff/rna_whole_blood/cts_TWAS_latest/B_Cells_Naive_weights2//TREML4-out.wgt.RDat	TREML4	6	41196078	41206620	0.2522	rs10807248	2.51	rs986030	0.60926	32.46	1.734	148	23	enet	0.61291	0.00e+00	1.7255	0.084431	NA	NA	NA	NA	NA
TRIM38-out.wgt.RDat	/u/home/t/tboltz/project-ophoff/rna_whole_blood/cts_TWAS_latest/B_Cells_Naive_weights2//TRIM38-out.wgt.RDat	TRIM38	6	25963031	25991459	0.0503	rs3788994	-2.79	rs629444	0.04277	-8.68	0.727	518	11	enet	0.04269	2.36e-18	-0.7859	0.431901	NA	NA	NA	NA	NA
TUBB2A-out.wgt.RDat	/u/home/t/tboltz/project-ophoff/rna_whole_blood/cts_TWAS_latest/B_Cells_Naive_weights2//TUBB2A-out.wgt.RDat	TUBB2A	6	3153901	3157778	0.5799	rs3799225	1.70	rs9392465	0.60533	32.35	1.268	161	5	lasso	0.60513	0.00e+00	1.2673	0.205035	NA	NA	NA	NA	NA
TUBB2B-out.wgt.RDat	/u/home/t/tboltz/project-ophoff/rna_whole_blood/cts_TWAS_latest/B_Cells_Naive_weights2//TUBB2B-out.wgt.RDat	TUBB2B	6	3224512	3231964	0.4621	rs3799225	1.70	rs9405611	0.04350	-8.76	0.637	162	45	enet	0.20195	5.82e-87	-0.2373	0.812396	NA	NA	NA	NA	NA
USP49-out.wgt.RDat	/u/home/t/tboltz/project-ophoff/rna_whole_blood/cts_TWAS_latest/B_Cells_Naive_weights2//USP49-out.wgt.RDat	USP49	6	41757635	41863099	0.0304	rs9349199	2.00	rs9471669	0.01683	5.89	-0.238	142	142	blup	0.01543	1.30e-07	0.9380	0.348246	NA	NA	NA	NA	NA
YIPF3-out.wgt.RDat	/u/home/t/tboltz/project-ophoff/rna_whole_blood/cts_TWAS_latest/B_Cells_Naive_weights2//YIPF3-out.wgt.RDat	YIPF3	6	43479571	43484723	0.0147	rs3757271	2.84	rs6928412	0.01240	5.60	2.415	177	4	lasso	0.01353	7.29e-07	2.4314	0.015042	0.003	0.972	0	0.001	0.024
ZFAND3-out.wgt.RDat	/u/home/t/tboltz/project-ophoff/rna_whole_blood/cts_TWAS_latest/B_Cells_Naive_weights2//ZFAND3-out.wgt.RDat	ZFAND3	6	37787504	38122400	0.0239	rs4714089	2.28	rs16890175	0.01465	5.37	-0.178	159	3	lasso	0.01376	5.94e-07	-0.0846	0.932557	NA	NA	NA	NA	NA
PANEL	FILE	ID	CHR	P0	P1	HSQ	BEST.GWAS.ID	BEST.GWAS.Z	EQTL.ID	EQTL.R2	EQTL.Z	EQTL.GWAS.Z	NSNP	NWGT	MODEL	MODELCV.R2	MODELCV.PV	TWAS.Z	TWAS.P	COLOC.PP0	COLOC.PP1	COLOC.PP2	COLOC.PP3	COLOC.PP4
AIF1-out.wgt.RDat	/u/home/t/tboltz/project-ophoff/rna_whole_blood/cts_TWAS_latest/B_Cells_Naive_weights2//AIF1-out.wgt.RDat	AIF1	6	31583005	31584798	0.0191	rs12198173	-3.87	rs707939	0.01895	5.94	1.105	286	3	lasso	0.01741	2.17e-08	1.2743	2.03e-01	NA	NA	NA	NA	NA
ATP6V1G2-out.wgt.RDat	/u/home/t/tboltz/project-ophoff/rna_whole_blood/cts_TWAS_latest/B_Cells_Naive_weights2//ATP6V1G2-out.wgt.RDat	ATP6V1G2	6	31512240	31516204	0.0267	rs34214527	-3.79	rs2074478	0.01016	-5.66	0.541	271	11	enet	0.01784	1.46e-08	-1.3149	1.89e-01	NA	NA	NA	NA	NA
BAK1-out.wgt.RDat	/u/home/t/tboltz/project-ophoff/rna_whole_blood/cts_TWAS_latest/B_Cells_Naive_weights2//BAK1-out.wgt.RDat	BAK1	6	33540325	33548070	0.0895	rs2499677	2.81	rs210139	0.07289	-11.29	2.055	300	5	lasso	0.08056	1.24e-33	-1.9836	4.73e-02	0	0.989	0	0.001	0.010
BTN2A1-out.wgt.RDat	/u/home/t/tboltz/project-ophoff/rna_whole_blood/cts_TWAS_latest/B_Cells_Naive_weights2//BTN2A1-out.wgt.RDat	BTN2A1	6	26458133	26476849	0.0653	rs989710	-2.14	rs4712998	0.08655	12.32	-0.835	358	2	lasso	0.08438	3.33e-35	-0.7781	4.37e-01	NA	NA	NA	NA	NA
BTN2A2-out.wgt.RDat	/u/home/t/tboltz/project-ophoff/rna_whole_blood/cts_TWAS_latest/B_Cells_Naive_weights2//BTN2A2-out.wgt.RDat	BTN2A2	6	26383325	26395102	0.0419	rs989710	-2.14	rs9379870	0.03310	9.04	-0.394	395	395	blup	0.04711	4.13e-20	0.4207	6.74e-01	NA	NA	NA	NA	NA
BTN3A1-out.wgt.RDat	/u/home/t/tboltz/project-ophoff/rna_whole_blood/cts_TWAS_latest/B_Cells_Naive_weights2//BTN3A1-out.wgt.RDat	BTN3A1	6	26402466	26415436	0.0729	rs989710	-2.14	rs6929846	0.06037	11.24	-0.305	392	392	blup	0.08050	1.31e-33	0.0411	9.67e-01	NA	NA	NA	NA	NA
BTN3A2-out.wgt.RDat	/u/home/t/tboltz/project-ophoff/rna_whole_blood/cts_TWAS_latest/B_Cells_Naive_weights2//BTN3A2-out.wgt.RDat	BTN3A2	6	26365388	26378548	0.3384	rs989710	-2.14	rs9366653	0.51806	-30.02	-0.604	400	31	enet	0.55335	5.80e-305	0.3998	6.89e-01	NA	NA	NA	NA	NA
C4A-out.wgt.RDat	/u/home/t/tboltz/project-ophoff/rna_whole_blood/cts_TWAS_latest/B_Cells_Naive_weights2//C4A-out.wgt.RDat	C4A	6	31949835	31970458	0.2223	rs12198173	-3.87	rs3130286	0.03555	10.38	1.442	216	48	enet	0.20900	2.68e-90	-0.6011	5.48e-01	NA	NA	NA	NA	NA
C4B-out.wgt.RDat	/u/home/t/tboltz/project-ophoff/rna_whole_blood/cts_TWAS_latest/B_Cells_Naive_weights2//C4B-out.wgt.RDat	C4B	6	31982573	32003195	0.1891	rs12198173	-3.87	rs2072632	0.06339	-10.78	1.601	182	51	enet	0.18273	5.19e-78	-0.5025	6.15e-01	NA	NA	NA	NA	NA
CCHCR1-out.wgt.RDat	/u/home/t/tboltz/project-ophoff/rna_whole_blood/cts_TWAS_latest/B_Cells_Naive_weights2//CCHCR1-out.wgt.RDat	CCHCR1	6	31110217	31126015	0.0476	rs2857605	2.41	rs1265087	0.02321	6.70	0.661	168	168	blup	0.03097	1.01e-13	0.3871	6.99e-01	NA	NA	NA	NA	NA
CUTA-out.wgt.RDat	/u/home/t/tboltz/project-ophoff/rna_whole_blood/cts_TWAS_latest/B_Cells_Naive_weights2//CUTA-out.wgt.RDat	CUTA	6	33384220	33386094	0.0146	rs6457736	-2.79	rs1705003	0.00277	-4.31	-0.616	337	10	enet	0.00423	3.91e-03	1.4206	1.55e-01	NA	NA	NA	NA	NA
DDX39B-out.wgt.RDat	/u/home/t/tboltz/project-ophoff/rna_whole_blood/cts_TWAS_latest/B_Cells_Naive_weights2//DDX39B-out.wgt.RDat	DDX39B	6	31497997	31510225	0.1493	rs1144708	-3.15	rs2523504	0.06770	-10.92	1.522	269	34	enet	0.14057	4.45e-59	-0.9877	3.23e-01	NA	NA	NA	NA	NA
FLOT1-out.wgt.RDat	/u/home/t/tboltz/project-ophoff/rna_whole_blood/cts_TWAS_latest/B_Cells_Naive_weights2//FLOT1-out.wgt.RDat	FLOT1	6	30695487	30710509	0.1119	rs1265096	-2.19	rs3130975	0.02262	7.30	0.774	74	29	enet	0.04606	1.08e-19	-0.1229	9.02e-01	NA	NA	NA	NA	NA
H3C6-out.wgt.RDat	/u/home/t/tboltz/project-ophoff/rna_whole_blood/cts_TWAS_latest/B_Cells_Naive_weights2//H3C6-out.wgt.RDat	H3C6	6	26224428	26227701	0.1641	rs989710	-2.14	rs11755618	0.09084	12.73	0.043	484	10	lasso	0.11770	3.48e-49	0.8638	3.88e-01	NA	NA	NA	NA	NA
H4C13-out.wgt.RDat	/u/home/t/tboltz/project-ophoff/rna_whole_blood/cts_TWAS_latest/B_Cells_Naive_weights2//H4C13-out.wgt.RDat	H4C13	6	27840978	27841288	0.1197	rs9357041	2.72	rs13205911	0.22628	-20.03	0.416	430	42	enet	0.22331	3.67e-97	-0.2596	7.95e-01	NA	NA	NA	NA	NA
H4C1-out.wgt.RDat	/u/home/t/tboltz/project-ophoff/rna_whole_blood/cts_TWAS_latest/B_Cells_Naive_weights2//H4C1-out.wgt.RDat	H4C1	6	26021908	26022218	0.0377	rs3788994	-2.79	rs7748167	0.01446	-6.06	0.909	523	523	blup	0.02546	1.49e-11	-0.5415	5.88e-01	NA	NA	NA	NA	NA
H4C8-out.wgt.RDat	/u/home/t/tboltz/project-ophoff/rna_whole_blood/cts_TWAS_latest/B_Cells_Naive_weights2//H4C8-out.wgt.RDat	H4C8	6	26277838	26285866	0.1238	rs989710	-2.14	rs9366648	0.04868	-9.33	0.445	448	8	lasso	0.06457	4.06e-27	-0.6276	5.30e-01	NA	NA	NA	NA	NA
IER3-out.wgt.RDat	/u/home/t/tboltz/project-ophoff/rna_whole_blood/cts_TWAS_latest/B_Cells_Naive_weights2//IER3-out.wgt.RDat	IER3	6	30710977	30712325	0.1521	rs1265096	-2.19	rs3130557	0.05774	10.06	0.652	75	5	lasso	0.05960	4.12e-25	0.1514	8.80e-01	NA	NA	NA	NA	NA
ITPR3-out.wgt.RDat	/u/home/t/tboltz/project-ophoff/rna_whole_blood/cts_TWAS_latest/B_Cells_Naive_weights2//ITPR3-out.wgt.RDat	ITPR3	6	33588143	33664351	0.1698	rs2499677	2.81	rs4711336	0.14105	-15.79	0.465	326	34	enet	0.20707	2.21e-89	-0.1499	8.81e-01	NA	NA	NA	NA	NA
LST1-out.wgt.RDat	/u/home/t/tboltz/project-ophoff/rna_whole_blood/cts_TWAS_latest/B_Cells_Naive_weights2//LST1-out.wgt.RDat	LST1	6	31553902	31556686	0.0839	rs12198173	-3.87	rs3093662	0.01228	-6.62	-1.642	292	26	enet	0.05552	1.79e-23	-1.0648	2.87e-01	NA	NA	NA	NA	NA
LY6G5C-out.wgt.RDat	/u/home/t/tboltz/project-ophoff/rna_whole_blood/cts_TWAS_latest/B_Cells_Naive_weights2//LY6G5C-out.wgt.RDat	LY6G5C	6	31644462	31651817	0.0572	rs12198173	-3.87	rs1144709	0.02718	-7.07	-2.953	237	237	blup	0.03157	5.89e-14	4.0773	4.56e-05	0	0.905	0	0.007	0.088
MICA-out.wgt.RDat	/u/home/t/tboltz/project-ophoff/rna_whole_blood/cts_TWAS_latest/B_Cells_Naive_weights2//MICA-out.wgt.RDat	MICA	6	31367562	31383092	0.0451	rs1144708	-3.15	rs6919586	0.00402	-4.82	0.731	232	25	enet	0.01378	5.84e-07	0.7396	4.60e-01	NA	NA	NA	NA	NA
MICB-out.wgt.RDat	/u/home/t/tboltz/project-ophoff/rna_whole_blood/cts_TWAS_latest/B_Cells_Naive_weights2//MICB-out.wgt.RDat	MICB	6	31462659	31478901	0.1945	rs1144708	-3.15	rs28732144	0.12251	-14.61	-1.047	269	45	enet	0.17871	3.66e-76	-0.0759	9.39e-01	NA	NA	NA	NA	NA
NCR3-out.wgt.RDat	/u/home/t/tboltz/project-ophoff/rna_whole_blood/cts_TWAS_latest/B_Cells_Naive_weights2//NCR3-out.wgt.RDat	NCR3	6	31556673	31560783	0.0789	rs12198173	-3.87	rs6916921	0.01895	-6.28	-1.015	294	6	lasso	0.03759	2.48e-16	1.7845	7.43e-02	NA	NA	NA	NA	NA
SKIV2L-out.wgt.RDat	/u/home/t/tboltz/project-ophoff/rna_whole_blood/cts_TWAS_latest/B_Cells_Naive_weights2//SKIV2L-out.wgt.RDat	SKIV2L	6	31926895	31937528	0.0203	rs12198173	-3.87	rs391165	0.01981	6.23	0.643	216	216	blup	0.01824	1.02e-08	-0.5657	5.72e-01	NA	NA	NA	NA	NA
TAPBP-out.wgt.RDat	/u/home/t/tboltz/project-ophoff/rna_whole_blood/cts_TWAS_latest/B_Cells_Naive_weights2//TAPBP-out.wgt.RDat	TAPBP	6	33267472	33282164	0.0397	rs4148882	3.39	rs1059288	0.03688	-8.05	-0.237	422	1	lasso	0.03127	7.71e-14	0.2370	8.13e-01	NA	NA	NA	NA	NA
TCF19-out.wgt.RDat	/u/home/t/tboltz/project-ophoff/rna_whole_blood/cts_TWAS_latest/B_Cells_Naive_weights2//TCF19-out.wgt.RDat	TCF19	6	31126325	31134936	0.1557	rs2857605	2.41	rs2233976	0.11950	14.47	1.244	168	24	enet	0.12046	2.29e-50	0.6259	5.31e-01	NA	NA	NA	NA	NA
TRIM27-out.wgt.RDat	/u/home/t/tboltz/project-ophoff/rna_whole_blood/cts_TWAS_latest/B_Cells_Naive_weights2//TRIM27-out.wgt.RDat	TRIM27	6	28870780	28891765	0.0500	rs2531815	-1.78	rs2071966	0.02351	6.72	0.703	49	49	blup	0.03939	4.78e-17	0.4334	6.65e-01	NA	NA	NA	NA	NA
VARS2-out.wgt.RDat	/u/home/t/tboltz/project-ophoff/rna_whole_blood/cts_TWAS_latest/B_Cells_Naive_weights2//VARS2-out.wgt.RDat	VARS2	6	30881983	30894236	0.0793	rs2523578	2.28	rs2523578	0.01990	-7.34	2.282	90	27	enet	0.04495	2.98e-19	-0.5906	5.55e-01	NA	NA	NA	NA	NA
PANEL	FILE	ID	CHR	P0	P1	HSQ	BEST.GWAS.ID	BEST.GWAS.Z	EQTL.ID	EQTL.R2	EQTL.Z	EQTL.GWAS.Z	NSNP	NWGT	MODEL	MODELCV.R2	MODELCV.PV	TWAS.Z	TWAS.P	COLOC.PP0	COLOC.PP1	COLOC.PP2	COLOC.PP3	COLOC.PP4
ABCA13-out.wgt.RDat	/u/home/t/tboltz/project-ophoff/rna_whole_blood/cts_TWAS_latest/B_Cells_Naive_weights2//ABCA13-out.wgt.RDat	ABCA13	7	4.82e+07	4.87e+07	0.0299	rs17132823	-2.98	rs17712049	0.014174	5.73	-0.285	350	24	enet	0.01915	4.49e-09	-0.9690	0.33253	NA	NA	NA	NA	NA
CCM2-out.wgt.RDat	/u/home/t/tboltz/project-ophoff/rna_whole_blood/cts_TWAS_latest/B_Cells_Naive_weights2//CCM2-out.wgt.RDat	CCM2	7	4.50e+07	4.51e+07	0.1114	rs7797184	-2.67	rs10951792	0.179249	17.75	-0.612	173	8	lasso	0.18026	7.11e-77	-0.5539	0.57967	NA	NA	NA	NA	NA
CCZ1-out.wgt.RDat	/u/home/t/tboltz/project-ophoff/rna_whole_blood/cts_TWAS_latest/B_Cells_Naive_weights2//CCZ1-out.wgt.RDat	CCZ1	7	5.94e+06	5.97e+06	0.1605	rs3801030	-2.41	rs13230531	0.000496	3.99	-0.244	114	25	enet	0.04489	3.14e-19	-1.1562	0.24760	NA	NA	NA	NA	NA
CNPY4-out.wgt.RDat	/u/home/t/tboltz/project-ophoff/rna_whole_blood/cts_TWAS_latest/B_Cells_Naive_weights2//CNPY4-out.wgt.RDat	CNPY4	7	9.97e+07	9.97e+07	0.0158	rs2572000	-2.29	rs4424195	0.006035	4.62	-1.863	179	179	blup	0.00683	3.40e-04	-2.9850	0.00284	0.284	0.711	0	0.001	0.005
COPS6-out.wgt.RDat	/u/home/t/tboltz/project-ophoff/rna_whole_blood/cts_TWAS_latest/B_Cells_Naive_weights2//COPS6-out.wgt.RDat	COPS6	7	9.97e+07	9.97e+07	0.0127	rs2572000	-2.29	rs2272346	0.004096	-4.34	-0.285	180	16	enet	0.00728	2.24e-04	-0.5825	0.56026	NA	NA	NA	NA	NA
CPA5-out.wgt.RDat	/u/home/t/tboltz/project-ophoff/rna_whole_blood/cts_TWAS_latest/B_Cells_Naive_weights2//CPA5-out.wgt.RDat	CPA5	7	1.30e+08	1.30e+08	0.1863	rs12706927	-2.24	rs11772922	0.281967	22.28	-0.319	111	36	enet	0.29486	1.74e-133	-0.3978	0.69078	NA	NA	NA	NA	NA
CPVL-out.wgt.RDat	/u/home/t/tboltz/project-ophoff/rna_whole_blood/cts_TWAS_latest/B_Cells_Naive_weights2//CPVL-out.wgt.RDat	CPVL	7	2.90e+07	2.92e+07	0.0416	rs3828985	-2.96	rs10486607	0.030834	-7.51	0.320	227	3	lasso	0.02924	4.84e-13	-0.1779	0.85882	NA	NA	NA	NA	NA
CYTH3-out.wgt.RDat	/u/home/t/tboltz/project-ophoff/rna_whole_blood/cts_TWAS_latest/B_Cells_Naive_weights2//CYTH3-out.wgt.RDat	CYTH3	7	6.20e+06	6.31e+06	0.0145	rs3801030	-2.41	rs3801030	0.007570	4.43	-2.409	126	126	blup	0.00757	1.71e-04	-0.7107	0.47726	NA	NA	NA	NA	NA
DBNL-out.wgt.RDat	/u/home/t/tboltz/project-ophoff/rna_whole_blood/cts_TWAS_latest/B_Cells_Naive_weights2//DBNL-out.wgt.RDat	DBNL	7	4.41e+07	4.41e+07	0.0192	rs9639884	2.12	rs10228823	0.012825	-5.48	-1.275	155	155	blup	0.01511	1.75e-07	-0.8133	0.41607	NA	NA	NA	NA	NA
EIF2AK1-out.wgt.RDat	/u/home/t/tboltz/project-ophoff/rna_whole_blood/cts_TWAS_latest/B_Cells_Naive_weights2//EIF2AK1-out.wgt.RDat	EIF2AK1	7	6.06e+06	6.10e+06	0.0153	rs3801030	-2.41	rs10249759	0.005485	4.09	1.366	116	2	lasso	0.00488	2.11e-03	1.3484	0.17752	NA	NA	NA	NA	NA
FIGNL1-out.wgt.RDat	/u/home/t/tboltz/project-ophoff/rna_whole_blood/cts_TWAS_latest/B_Cells_Naive_weights2//FIGNL1-out.wgt.RDat	FIGNL1	7	5.05e+07	5.06e+07	0.0730	rs11980379	-2.21	rs11763774	0.066432	10.97	1.286	311	5	lasso	0.06463	3.85e-27	1.3166	0.18797	NA	NA	NA	NA	NA
IRF5-out.wgt.RDat	/u/home/t/tboltz/project-ophoff/rna_whole_blood/cts_TWAS_latest/B_Cells_Naive_weights2//IRF5-out.wgt.RDat	IRF5	7	1.29e+08	1.29e+08	0.0649	rs2290228	1.78	rs4728142	0.040810	8.50	0.392	128	3	lasso	0.04541	1.95e-19	0.7074	0.47930	NA	NA	NA	NA	NA
LANCL2-out.wgt.RDat	/u/home/t/tboltz/project-ophoff/rna_whole_blood/cts_TWAS_latest/B_Cells_Naive_weights2//LANCL2-out.wgt.RDat	LANCL2	7	5.54e+07	5.55e+07	0.0149	rs2017000	-3.24	rs4948014	0.002585	4.39	-0.896	146	146	blup	0.00460	2.74e-03	-0.1574	0.87491	NA	NA	NA	NA	NA
MBLAC1-out.wgt.RDat	/u/home/t/tboltz/project-ophoff/rna_whole_blood/cts_TWAS_latest/B_Cells_Naive_weights2//MBLAC1-out.wgt.RDat	MBLAC1	7	9.97e+07	9.97e+07	0.0228	rs2572000	-2.29	rs6960542	0.011795	5.19	-0.574	177	16	enet	0.01144	4.90e-06	-0.7966	0.42567	NA	NA	NA	NA	NA
MTPN-out.wgt.RDat	/u/home/t/tboltz/project-ophoff/rna_whole_blood/cts_TWAS_latest/B_Cells_Naive_weights2//MTPN-out.wgt.RDat	MTPN	7	1.36e+08	1.36e+08	0.0217	rs7808376	-2.61	rs4551283	-0.000579	-3.36	0.150	167	167	blup	0.00615	6.42e-04	0.3127	0.75451	NA	NA	NA	NA	NA
MYO1G-out.wgt.RDat	/u/home/t/tboltz/project-ophoff/rna_whole_blood/cts_TWAS_latest/B_Cells_Naive_weights2//MYO1G-out.wgt.RDat	MYO1G	7	4.50e+07	4.50e+07	0.1891	rs7797184	-2.67	rs12702111	0.055019	11.39	-0.795	165	6	lasso	0.15097	1.16e-63	-0.1712	0.86405	NA	NA	NA	NA	NA
NRF1-out.wgt.RDat	/u/home/t/tboltz/project-ophoff/rna_whole_blood/cts_TWAS_latest/B_Cells_Naive_weights2//NRF1-out.wgt.RDat	NRF1	7	1.29e+08	1.29e+08	0.0238	rs6467259	-1.94	rs7797729	0.010248	-5.51	0.641	139	14	enet	0.01460	2.76e-07	0.3332	0.73897	NA	NA	NA	NA	NA
OR2AE1-out.wgt.RDat	/u/home/t/tboltz/project-ophoff/rna_whole_blood/cts_TWAS_latest/B_Cells_Naive_weights2//OR2AE1-out.wgt.RDat	OR2AE1	7	9.95e+07	9.95e+07	0.0839	rs2572000	-2.29	rs2572006	0.070547	11.51	1.975	206	28	enet	0.07278	1.88e-30	1.9890	0.04670	0.000	0.990	0	0.001	0.009
PLEKHA8-out.wgt.RDat	/u/home/t/tboltz/project-ophoff/rna_whole_blood/cts_TWAS_latest/B_Cells_Naive_weights2//PLEKHA8-out.wgt.RDat	PLEKHA8	7	3.01e+07	3.02e+07	0.0454	rs6976604	2.15	rs28390136	0.035767	8.16	-0.094	212	18	enet	0.03756	2.54e-16	-0.2008	0.84087	NA	NA	NA	NA	NA
PMS2-out.wgt.RDat	/u/home/t/tboltz/project-ophoff/rna_whole_blood/cts_TWAS_latest/B_Cells_Naive_weights2//PMS2-out.wgt.RDat	PMS2	7	6.01e+06	6.05e+06	0.0125	rs3801030	-2.41	rs9640010	0.005310	-4.96	0.827	125	125	blup	0.00987	2.07e-05	-0.5341	0.59327	NA	NA	NA	NA	NA
POLM-out.wgt.RDat	/u/home/t/tboltz/project-ophoff/rna_whole_blood/cts_TWAS_latest/B_Cells_Naive_weights2//POLM-out.wgt.RDat	POLM	7	4.41e+07	4.41e+07	0.0689	rs9639884	2.12	rs17551738	0.026050	8.08	-0.511	150	16	enet	0.05778	2.23e-24	0.0083	0.99338	NA	NA	NA	NA	NA
PPIA-out.wgt.RDat	/u/home/t/tboltz/project-ophoff/rna_whole_blood/cts_TWAS_latest/B_Cells_Naive_weights2//PPIA-out.wgt.RDat	PPIA	7	4.48e+07	4.49e+07	0.0286	rs7797184	-2.67	rs11770684	0.008469	4.64	-0.462	152	5	lasso	0.00436	3.46e-03	-0.4102	0.68169	NA	NA	NA	NA	NA
SCRN1-out.wgt.RDat	/u/home/t/tboltz/project-ophoff/rna_whole_blood/cts_TWAS_latest/B_Cells_Naive_weights2//SCRN1-out.wgt.RDat	SCRN1	7	3.00e+07	3.00e+07	0.0207	rs6976604	2.15	rs17326222	0.020257	-6.60	-0.195	230	10	enet	0.02355	8.38e-11	0.5874	0.55693	NA	NA	NA	NA	NA
STMP1-out.wgt.RDat	/u/home/t/tboltz/project-ophoff/rna_whole_blood/cts_TWAS_latest/B_Cells_Naive_weights2//STMP1-out.wgt.RDat	STMP1	7	1.35e+08	1.35e+08	0.0308	rs7808376	-2.61	rs4294134	0.036297	-8.02	-0.847	166	3	lasso	0.03305	1.53e-14	0.8241	0.40989	NA	NA	NA	NA	NA
TMED4-out.wgt.RDat	/u/home/t/tboltz/project-ophoff/rna_whole_blood/cts_TWAS_latest/B_Cells_Naive_weights2//TMED4-out.wgt.RDat	TMED4	7	4.46e+07	4.46e+07	0.0196	rs7797184	-2.67	rs217376	0.009546	-4.91	-0.445	123	3	lasso	0.01035	1.33e-05	0.8219	0.41112	NA	NA	NA	NA	NA
TMEM140-out.wgt.RDat	/u/home/t/tboltz/project-ophoff/rna_whole_blood/cts_TWAS_latest/B_Cells_Naive_weights2//TMEM140-out.wgt.RDat	TMEM140	7	1.35e+08	1.35e+08	0.0285	rs2218989	-3.89	rs10272183	0.027245	-7.17	0.199	164	6	lasso	0.02597	9.35e-12	-0.3284	0.74260	NA	NA	NA	NA	NA
TSPAN33-out.wgt.RDat	/u/home/t/tboltz/project-ophoff/rna_whole_blood/cts_TWAS_latest/B_Cells_Naive_weights2//TSPAN33-out.wgt.RDat	TSPAN33	7	1.29e+08	1.29e+08	0.0461	rs691325	-1.85	rs7784519	0.013307	5.62	1.214	157	7	lasso	0.02140	5.86e-10	1.3787	0.16800	NA	NA	NA	NA	NA
ZSCAN21-out.wgt.RDat	/u/home/t/tboltz/project-ophoff/rna_whole_blood/cts_TWAS_latest/B_Cells_Naive_weights2//ZSCAN21-out.wgt.RDat	ZSCAN21	7	9.96e+07	9.97e+07	0.0215	rs2572000	-2.29	rs12532238	0.020176	-6.43	1.936	189	2	lasso	0.01417	4.10e-07	-1.9219	0.05462	NA	NA	NA	NA	NA
PANEL	FILE	ID	CHR	P0	P1	HSQ	BEST.GWAS.ID	BEST.GWAS.Z	EQTL.ID	EQTL.R2	EQTL.Z	EQTL.GWAS.Z	NSNP	NWGT	MODEL	MODELCV.R2	MODELCV.PV	TWAS.Z	TWAS.P	COLOC.PP0	COLOC.PP1	COLOC.PP2	COLOC.PP3	COLOC.PP4
ASAH1-out.wgt.RDat	/u/home/t/tboltz/project-ophoff/rna_whole_blood/cts_TWAS_latest/B_Cells_Naive_weights2//ASAH1-out.wgt.RDat	ASAH1	8	17913502	17942507	0.2574	rs7818834	-3.60	rs1049874	0.22797	19.99	-1.342	399	65	enet	0.24989	2.97e-110	-1.411	0.15828	NA	NA	NA	NA	NA
BLK-out.wgt.RDat	/u/home/t/tboltz/project-ophoff/rna_whole_blood/cts_TWAS_latest/B_Cells_Naive_weights2//BLK-out.wgt.RDat	BLK	8	11344404	11422108	0.1248	rs11785481	-2.06	rs2736340	0.13442	-15.43	-0.888	164	6	lasso	0.13224	1.92e-55	0.613	0.53983	NA	NA	NA	NA	NA
CTSB-out.wgt.RDat	/u/home/t/tboltz/project-ophoff/rna_whole_blood/cts_TWAS_latest/B_Cells_Naive_weights2//CTSB-out.wgt.RDat	CTSB	8	11700034	11726957	0.2637	rs11785481	-2.06	rs1736067	0.09448	12.86	-0.542	115	42	enet	0.18924	5.12e-81	-0.937	0.34900	NA	NA	NA	NA	NA
DEFA3-out.wgt.RDat	/u/home/t/tboltz/project-ophoff/rna_whole_blood/cts_TWAS_latest/B_Cells_Naive_weights2//DEFA3-out.wgt.RDat	DEFA3	8	6873392	6875819	0.2698	rs2454517	-2.48	rs7015200	0.08460	-12.15	0.131	117	30	enet	0.16538	4.19e-70	1.933	0.05321	NA	NA	NA	NA	NA
ERI1-out.wgt.RDat	/u/home/t/tboltz/project-ophoff/rna_whole_blood/cts_TWAS_latest/B_Cells_Naive_weights2//ERI1-out.wgt.RDat	ERI1	8	8859658	8974256	0.0219	rs330911	-3.24	rs9329191	0.00786	5.37	-1.557	252	15	enet	0.01768	1.70e-08	-1.779	0.07521	NA	NA	NA	NA	NA
FAM167A-out.wgt.RDat	/u/home/t/tboltz/project-ophoff/rna_whole_blood/cts_TWAS_latest/B_Cells_Naive_weights2//FAM167A-out.wgt.RDat	FAM167A	8	11278986	11333417	0.1595	rs11785481	-2.06	rs13277113	0.18596	18.12	-0.654	171	17	enet	0.18338	2.62e-78	-0.735	0.46210	NA	NA	NA	NA	NA
FDFT1-out.wgt.RDat	/u/home/t/tboltz/project-ophoff/rna_whole_blood/cts_TWAS_latest/B_Cells_Naive_weights2//FDFT1-out.wgt.RDat	FDFT1	8	11653083	11696813	0.1499	rs11785481	-2.06	rs1736067	0.11450	-14.15	-0.542	123	21	enet	0.14117	2.43e-59	0.719	0.47201	NA	NA	NA	NA	NA
MFHAS1-out.wgt.RDat	/u/home/t/tboltz/project-ophoff/rna_whole_blood/cts_TWAS_latest/B_Cells_Naive_weights2//MFHAS1-out.wgt.RDat	MFHAS1	8	8640865	8751140	0.0274	rs330911	-3.24	rs11774744	0.01773	-6.27	-0.154	254	254	blup	0.02439	3.92e-11	0.697	0.48564	NA	NA	NA	NA	NA
MSRA-out.wgt.RDat	/u/home/t/tboltz/project-ophoff/rna_whole_blood/cts_TWAS_latest/B_Cells_Naive_weights2//MSRA-out.wgt.RDat	MSRA	8	9911803	10286401	0.0338	rs7815168	2.51	rs877390	0.01016	5.29	-0.566	277	16	enet	0.01381	5.66e-07	-0.125	0.90039	NA	NA	NA	NA	NA
MTUS1-out.wgt.RDat	/u/home/t/tboltz/project-ophoff/rna_whole_blood/cts_TWAS_latest/B_Cells_Naive_weights2//MTUS1-out.wgt.RDat	MTUS1	8	17501305	17658426	0.2221	rs7818834	-3.60	rs17125534	0.08393	12.27	-2.998	369	42	enet	0.16338	3.33e-69	-2.592	0.00953	0	0.896	0	0.004	0.100
NEIL2-out.wgt.RDat	/u/home/t/tboltz/project-ophoff/rna_whole_blood/cts_TWAS_latest/B_Cells_Naive_weights2//NEIL2-out.wgt.RDat	NEIL2	8	11627149	11644854	0.0759	rs11785481	-2.06	rs2645450	0.03836	8.28	-0.723	125	4	lasso	0.05071	1.51e-21	-0.624	0.53286	NA	NA	NA	NA	NA
PCM1-out.wgt.RDat	/u/home/t/tboltz/project-ophoff/rna_whole_blood/cts_TWAS_latest/B_Cells_Naive_weights2//PCM1-out.wgt.RDat	PCM1	8	17780350	17887453	0.0284	rs7818834	-3.60	rs208753	0.03157	7.49	0.196	389	3	lasso	0.03014	2.14e-13	0.280	0.77915	NA	NA	NA	NA	NA
PPP1R3B-out.wgt.RDat	/u/home/t/tboltz/project-ophoff/rna_whole_blood/cts_TWAS_latest/B_Cells_Naive_weights2//PPP1R3B-out.wgt.RDat	PPP1R3B	8	8993766	9009084	0.0846	rs330911	-3.24	rs9949	0.04229	8.69	-3.052	209	26	enet	0.05266	2.50e-22	-2.303	0.02126	0	0.862	0	0.001	0.137
SLC35G5-out.wgt.RDat	/u/home/t/tboltz/project-ophoff/rna_whole_blood/cts_TWAS_latest/B_Cells_Naive_weights2//SLC35G5-out.wgt.RDat	SLC35G5	8	11188398	11189717	0.0317	rs11785481	-2.06	rs1435277	0.02640	6.91	-0.285	167	2	lasso	0.02421	4.60e-11	-0.295	0.76813	NA	NA	NA	NA	NA
XKR6-out.wgt.RDat	/u/home/t/tboltz/project-ophoff/rna_whole_blood/cts_TWAS_latest/B_Cells_Naive_weights2//XKR6-out.wgt.RDat	XKR6	8	10753556	11059342	0.0101	rs4400345	-2.32	rs7832722	0.00527	-4.74	-0.299	211	12	enet	0.00769	1.52e-04	0.527	0.59812	NA	NA	NA	NA	NA
ZDHHC2-out.wgt.RDat	/u/home/t/tboltz/project-ophoff/rna_whole_blood/cts_TWAS_latest/B_Cells_Naive_weights2//ZDHHC2-out.wgt.RDat	ZDHHC2	8	17013992	17082308	0.0402	rs2285270	-2.89	rs2959634	0.02773	7.00	-0.409	196	4	lasso	0.02549	1.44e-11	-0.602	0.54737	NA	NA	NA	NA	NA
PANEL	FILE	ID	CHR	P0	P1	HSQ	BEST.GWAS.ID	BEST.GWAS.Z	EQTL.ID	EQTL.R2	EQTL.Z	EQTL.GWAS.Z	NSNP	NWGT	MODEL	MODELCV.R2	MODELCV.PV	TWAS.Z	TWAS.P	COLOC.PP0	COLOC.PP1	COLOC.PP2	COLOC.PP3	COLOC.PP4
ABCA1-out.wgt.RDat	/u/home/t/tboltz/project-ophoff/rna_whole_blood/cts_TWAS_latest/B_Cells_Naive_weights2//ABCA1-out.wgt.RDat	ABCA1	9	1.08e+08	1.08e+08	0.06204	rs2900371	-2.27	rs4551427	3.20e-03	5.18	-0.423	315	48	enet	0.02101	8.32e-10	-0.6463	0.51811	NA	NA	NA	NA	NA
ABO-out.wgt.RDat	/u/home/t/tboltz/project-ophoff/rna_whole_blood/cts_TWAS_latest/B_Cells_Naive_weights2//ABO-out.wgt.RDat	ABO	9	1.36e+08	1.36e+08	0.09187	rs8176630	-2.77	rs8176749	7.43e-02	11.47	0.729	184	24	enet	0.09999	1.07e-41	-0.4339	0.66438	NA	NA	NA	NA	NA
ALDH1A1-out.wgt.RDat	/u/home/t/tboltz/project-ophoff/rna_whole_blood/cts_TWAS_latest/B_Cells_Naive_weights2//ALDH1A1-out.wgt.RDat	ALDH1A1	9	7.55e+07	7.57e+07	0.04408	rs8188000	1.81	rs13290663	1.86e-02	-6.27	0.736	212	26	enet	0.03499	2.62e-15	-1.0389	0.29884	NA	NA	NA	NA	NA
ANXA1-out.wgt.RDat	/u/home/t/tboltz/project-ophoff/rna_whole_blood/cts_TWAS_latest/B_Cells_Naive_weights2//ANXA1-out.wgt.RDat	ANXA1	9	7.58e+07	7.58e+07	0.09367	rs8188000	1.81	rs10869243	3.78e-02	-8.70	1.762	188	6	lasso	0.07810	1.26e-32	-1.1321	0.25761	NA	NA	NA	NA	NA
AUH-out.wgt.RDat	/u/home/t/tboltz/project-ophoff/rna_whole_blood/cts_TWAS_latest/B_Cells_Naive_weights2//AUH-out.wgt.RDat	AUH	9	9.40e+07	9.41e+07	0.02524	rs6479358	-2.80	rs1397575	1.23e-02	-5.32	1.206	273	8	enet	0.00751	1.81e-04	-1.6770	0.09355	NA	NA	NA	NA	NA
BICD2-out.wgt.RDat	/u/home/t/tboltz/project-ophoff/rna_whole_blood/cts_TWAS_latest/B_Cells_Naive_weights2//BICD2-out.wgt.RDat	BICD2	9	9.55e+07	9.55e+07	0.13490	rs7025554	-2.32	rs1874128	9.76e-02	13.12	0.628	196	9	lasso	0.13460	1.79e-56	0.8028	0.42208	NA	NA	NA	NA	NA
C9orf78-out.wgt.RDat	/u/home/t/tboltz/project-ophoff/rna_whole_blood/cts_TWAS_latest/B_Cells_Naive_weights2//C9orf78-out.wgt.RDat	C9orf78	9	1.33e+08	1.33e+08	0.15692	rs1524125	2.60	rs10116248	3.62e-01	-25.13	1.900	103	16	enet	0.36343	6.40e-172	-1.8279	0.06756	NA	NA	NA	NA	NA
CARD9-out.wgt.RDat	/u/home/t/tboltz/project-ophoff/rna_whole_blood/cts_TWAS_latest/B_Cells_Naive_weights2//CARD9-out.wgt.RDat	CARD9	9	1.39e+08	1.39e+08	0.03757	rs10781499	-3.45	rs4266763	9.10e-02	12.73	-3.182	64	12	enet	0.09195	2.44e-38	-3.0840	0.00204	0.000	0.795	0	0.002	0.202
CCDC180-out.wgt.RDat	/u/home/t/tboltz/project-ophoff/rna_whole_blood/cts_TWAS_latest/B_Cells_Naive_weights2//CCDC180-out.wgt.RDat	CCDC180	9	1.00e+08	1.00e+08	0.03140	rs12236690	2.40	rs2447290	8.82e-03	-5.12	1.688	136	22	enet	0.01872	6.64e-09	-2.1111	0.03477	0.029	0.966	0	0.000	0.005
CD274-out.wgt.RDat	/u/home/t/tboltz/project-ophoff/rna_whole_blood/cts_TWAS_latest/B_Cells_Naive_weights2//CD274-out.wgt.RDat	CD274	9	5.45e+06	5.47e+06	0.04427	rs1556188	-3.02	rs1411263	1.39e-02	5.88	0.653	110	14	enet	0.02881	7.19e-13	1.6845	0.09209	NA	NA	NA	NA	NA
CDC26-out.wgt.RDat	/u/home/t/tboltz/project-ophoff/rna_whole_blood/cts_TWAS_latest/B_Cells_Naive_weights2//CDC26-out.wgt.RDat	CDC26	9	1.16e+08	1.16e+08	0.02383	rs10817474	-2.83	rs3810919	2.37e-02	-7.19	-2.569	166	3	lasso	0.02859	8.72e-13	2.7753	0.00552	0.000	0.966	0	0.001	0.033
CDKN2B-out.wgt.RDat	/u/home/t/tboltz/project-ophoff/rna_whole_blood/cts_TWAS_latest/B_Cells_Naive_weights2//CDKN2B-out.wgt.RDat	CDKN2B	9	2.20e+07	2.20e+07	0.04081	rs7875648	-3.02	rs2069422	4.31e-02	-8.81	-0.832	136	9	enet	0.04234	3.25e-18	1.1660	0.24362	NA	NA	NA	NA	NA
CENPP-out.wgt.RDat	/u/home/t/tboltz/project-ophoff/rna_whole_blood/cts_TWAS_latest/B_Cells_Naive_weights2//CENPP-out.wgt.RDat	CENPP	9	9.51e+07	9.54e+07	0.08190	rs13284600	1.99	rs10992308	1.05e-01	13.54	-0.572	269	6	lasso	0.10466	1.18e-43	-0.4343	0.66404	NA	NA	NA	NA	NA
CEP78-out.wgt.RDat	/u/home/t/tboltz/project-ophoff/rna_whole_blood/cts_TWAS_latest/B_Cells_Naive_weights2//CEP78-out.wgt.RDat	CEP78	9	8.09e+07	8.09e+07	0.13319	rs12351660	2.72	rs3739476	7.90e-03	-4.91	0.536	111	36	enet	0.06052	1.76e-25	2.3275	0.01994	0.311	0.687	0	0.000	0.001
CKS2-out.wgt.RDat	/u/home/t/tboltz/project-ophoff/rna_whole_blood/cts_TWAS_latest/B_Cells_Naive_weights2//CKS2-out.wgt.RDat	CKS2	9	9.19e+07	9.19e+07	0.03105	rs17054961	2.87	rs10908922	-7.65e-05	-3.65	0.628	133	133	blup	0.00712	2.58e-04	-1.0255	0.30513	NA	NA	NA	NA	NA
CNTRL-out.wgt.RDat	/u/home/t/tboltz/project-ophoff/rna_whole_blood/cts_TWAS_latest/B_Cells_Naive_weights2//CNTRL-out.wgt.RDat	CNTRL	9	1.24e+08	1.24e+08	0.01770	rs10818583	2.76	rs25681	1.01e-02	4.79	1.145	221	6	lasso	0.00762	1.63e-04	0.8276	0.40787	NA	NA	NA	NA	NA
CORO2A-out.wgt.RDat	/u/home/t/tboltz/project-ophoff/rna_whole_blood/cts_TWAS_latest/B_Cells_Naive_weights2//CORO2A-out.wgt.RDat	CORO2A	9	1.01e+08	1.01e+08	0.15650	rs4507885	2.59	rs16913609	3.67e-02	8.13	-0.286	194	47	enet	0.07082	1.19e-29	-0.6038	0.54596	NA	NA	NA	NA	NA
CRAT-out.wgt.RDat	/u/home/t/tboltz/project-ophoff/rna_whole_blood/cts_TWAS_latest/B_Cells_Naive_weights2//CRAT-out.wgt.RDat	CRAT	9	1.32e+08	1.32e+08	0.06905	rs1524125	2.60	rs3118625	7.13e-02	-11.21	-0.389	85	5	enet	0.07112	8.93e-30	0.3891	0.69720	NA	NA	NA	NA	NA
DCAF10-out.wgt.RDat	/u/home/t/tboltz/project-ophoff/rna_whole_blood/cts_TWAS_latest/B_Cells_Naive_weights2//DCAF10-out.wgt.RDat	DCAF10	9	3.78e+07	3.79e+07	0.04451	rs4878784	-2.52	rs7040503	7.92e-02	-11.88	0.024	175	11	lasso	0.07843	9.29e-33	-0.0310	0.97527	NA	NA	NA	NA	NA
DCAF12-out.wgt.RDat	/u/home/t/tboltz/project-ophoff/rna_whole_blood/cts_TWAS_latest/B_Cells_Naive_weights2//DCAF12-out.wgt.RDat	DCAF12	9	3.41e+07	3.41e+07	0.11144	rs7853333	2.05	rs11795353	1.45e-02	-5.95	1.040	81	24	enet	0.05170	6.05e-22	-0.6927	0.48850	NA	NA	NA	NA	NA
DIPK1B-out.wgt.RDat	/u/home/t/tboltz/project-ophoff/rna_whole_blood/cts_TWAS_latest/B_Cells_Naive_weights2//DIPK1B-out.wgt.RDat	DIPK1B	9	1.40e+08	1.40e+08	0.18581	rs10781499	-3.45	rs11793962	6.80e-02	-10.96	-0.724	74	4	lasso	0.06715	3.67e-28	0.7672	0.44295	NA	NA	NA	NA	NA
DMRTA1-out.wgt.RDat	/u/home/t/tboltz/project-ophoff/rna_whole_blood/cts_TWAS_latest/B_Cells_Naive_weights2//DMRTA1-out.wgt.RDat	DMRTA1	9	2.24e+07	2.25e+07	0.05235	rs7875648	-3.02	rs961831	5.52e-03	5.23	0.432	155	155	blup	0.02433	4.15e-11	-1.4681	0.14207	NA	NA	NA	NA	NA
DNLZ-out.wgt.RDat	/u/home/t/tboltz/project-ophoff/rna_whole_blood/cts_TWAS_latest/B_Cells_Naive_weights2//DNLZ-out.wgt.RDat	DNLZ	9	1.39e+08	1.39e+08	0.21954	rs10781499	-3.45	rs11145958	3.93e-02	8.32	-1.146	64	29	enet	0.09899	2.83e-41	0.5780	0.56326	NA	NA	NA	NA	NA
DPH7-out.wgt.RDat	/u/home/t/tboltz/project-ophoff/rna_whole_blood/cts_TWAS_latest/B_Cells_Naive_weights2//DPH7-out.wgt.RDat	DPH7	9	1.40e+08	1.40e+08	0.02602	rs7860423	-2.45	rs10110	1.32e-02	-4.95	0.245	39	19	enet	0.01390	5.20e-07	-0.0979	0.92199	NA	NA	NA	NA	NA
EHMT1-out.wgt.RDat	/u/home/t/tboltz/project-ophoff/rna_whole_blood/cts_TWAS_latest/B_Cells_Naive_weights2//EHMT1-out.wgt.RDat	EHMT1	9	1.41e+08	1.41e+08	0.00801	rs7860423	-2.45	rs2987621	8.33e-04	4.17	0.477	39	3	lasso	0.00445	3.19e-03	0.5718	0.56748	NA	NA	NA	NA	NA
ENDOG-out.wgt.RDat	/u/home/t/tboltz/project-ophoff/rna_whole_blood/cts_TWAS_latest/B_Cells_Naive_weights2//ENDOG-out.wgt.RDat	ENDOG	9	1.32e+08	1.32e+08	0.03376	rs2003560	2.15	rs2997922	6.86e-02	-11.18	0.208	90	1	lasso	0.06727	3.29e-28	-0.2080	0.83523	NA	NA	NA	NA	NA
ENTR1-out.wgt.RDat	/u/home/t/tboltz/project-ophoff/rna_whole_blood/cts_TWAS_latest/B_Cells_Naive_weights2//ENTR1-out.wgt.RDat	ENTR1	9	1.39e+08	1.39e+08	0.05923	rs10781499	-3.45	rs3812561	1.09e-02	-5.83	-0.871	66	66	blup	0.02210	3.10e-10	1.7128	0.08674	NA	NA	NA	NA	NA
ERMP1-out.wgt.RDat	/u/home/t/tboltz/project-ophoff/rna_whole_blood/cts_TWAS_latest/B_Cells_Naive_weights2//ERMP1-out.wgt.RDat	ERMP1	9	5.77e+06	5.83e+06	0.13201	rs1556188	-3.02	rs4554522	2.65e-02	-8.94	-0.095	161	37	enet	0.08840	7.26e-37	1.7859	0.07411	NA	NA	NA	NA	NA
FKBP15-out.wgt.RDat	/u/home/t/tboltz/project-ophoff/rna_whole_blood/cts_TWAS_latest/B_Cells_Naive_weights2//FKBP15-out.wgt.RDat	FKBP15	9	1.16e+08	1.16e+08	0.09200	rs10817474	-2.83	rs12380325	3.17e-02	7.66	0.933	175	37	enet	0.05305	1.75e-22	1.2516	0.21071	NA	NA	NA	NA	NA
FNBP1-out.wgt.RDat	/u/home/t/tboltz/project-ophoff/rna_whole_blood/cts_TWAS_latest/B_Cells_Naive_weights2//FNBP1-out.wgt.RDat	FNBP1	9	1.33e+08	1.33e+08	0.01279	rs1524125	2.60	rs4837486	2.09e-03	-3.40	-0.765	108	2	lasso	0.00382	5.80e-03	1.1261	0.26013	NA	NA	NA	NA	NA
GARNL3-out.wgt.RDat	/u/home/t/tboltz/project-ophoff/rna_whole_blood/cts_TWAS_latest/B_Cells_Naive_weights2//GARNL3-out.wgt.RDat	GARNL3	9	1.30e+08	1.30e+08	0.01328	rs1463810	-2.51	rs10819264	4.52e-03	4.54	-0.610	125	125	blup	0.01001	1.81e-05	0.6107	0.54140	NA	NA	NA	NA	NA
GLE1-out.wgt.RDat	/u/home/t/tboltz/project-ophoff/rna_whole_blood/cts_TWAS_latest/B_Cells_Naive_weights2//GLE1-out.wgt.RDat	GLE1	9	1.31e+08	1.31e+08	0.07839	rs2003560	2.15	rs28372669	6.51e-03	4.91	-0.867	82	82	blup	0.03357	9.56e-15	0.1250	0.90054	NA	NA	NA	NA	NA
GLIPR2-out.wgt.RDat	/u/home/t/tboltz/project-ophoff/rna_whole_blood/cts_TWAS_latest/B_Cells_Naive_weights2//GLIPR2-out.wgt.RDat	GLIPR2	9	3.61e+07	3.62e+07	0.03055	rs10972705	2.96	rs752351	1.47e-02	5.43	-1.717	132	4	lasso	0.01532	1.43e-07	-2.1950	0.02816	0.017	0.976	0	0.001	0.006
GPSM1-out.wgt.RDat	/u/home/t/tboltz/project-ophoff/rna_whole_blood/cts_TWAS_latest/B_Cells_Naive_weights2//GPSM1-out.wgt.RDat	GPSM1	9	1.39e+08	1.39e+08	0.02477	rs10781499	-3.45	rs11145850	1.23e-02	-4.76	-2.175	65	65	blup	0.01535	1.41e-07	0.2625	0.79293	NA	NA	NA	NA	NA
GRHPR-out.wgt.RDat	/u/home/t/tboltz/project-ophoff/rna_whole_blood/cts_TWAS_latest/B_Cells_Naive_weights2//GRHPR-out.wgt.RDat	GRHPR	9	3.74e+07	3.74e+07	0.21254	rs7869485	-2.30	rs11790931	6.30e-03	6.02	-1.924	182	70	enet	0.09455	2.03e-39	0.2427	0.80828	NA	NA	NA	NA	NA
GSN-out.wgt.RDat	/u/home/t/tboltz/project-ophoff/rna_whole_blood/cts_TWAS_latest/B_Cells_Naive_weights2//GSN-out.wgt.RDat	GSN	9	1.24e+08	1.24e+08	0.13511	rs10818583	2.76	rs4837832	2.55e-01	21.08	0.921	232	6	lasso	0.25451	1.42e-112	0.9290	0.35290	NA	NA	NA	NA	NA
HDHD3-out.wgt.RDat	/u/home/t/tboltz/project-ophoff/rna_whole_blood/cts_TWAS_latest/B_Cells_Naive_weights2//HDHD3-out.wgt.RDat	HDHD3	9	1.16e+08	1.16e+08	0.04093	rs10817474	-2.83	rs3747815	2.70e-02	-7.24	-0.572	155	2	lasso	0.02409	5.12e-11	0.5969	0.55056	NA	NA	NA	NA	NA
HEMGN-out.wgt.RDat	/u/home/t/tboltz/project-ophoff/rna_whole_blood/cts_TWAS_latest/B_Cells_Naive_weights2//HEMGN-out.wgt.RDat	HEMGN	9	1.01e+08	1.01e+08	0.02138	rs16913573	2.57	rs1475696	1.65e-02	5.70	1.410	160	18	enet	0.01671	4.08e-08	0.4633	0.64318	NA	NA	NA	NA	NA
HSDL2-out.wgt.RDat	/u/home/t/tboltz/project-ophoff/rna_whole_blood/cts_TWAS_latest/B_Cells_Naive_weights2//HSDL2-out.wgt.RDat	HSDL2	9	1.15e+08	1.15e+08	0.02371	rs10114892	-3.10	rs4979109	8.95e-03	-4.79	2.540	176	3	lasso	0.00765	1.58e-04	-2.7382	0.00618	0.180	0.796	0	0.001	0.023
IL11RA-out.wgt.RDat	/u/home/t/tboltz/project-ophoff/rna_whole_blood/cts_TWAS_latest/B_Cells_Naive_weights2//IL11RA-out.wgt.RDat	IL11RA	9	3.47e+07	3.47e+07	0.06473	rs2381298	2.16	rs2277202	2.98e-02	8.07	0.626	150	4	enet	0.03607	9.87e-16	0.8150	0.41507	NA	NA	NA	NA	NA
KIAA2026-out.wgt.RDat	/u/home/t/tboltz/project-ophoff/rna_whole_blood/cts_TWAS_latest/B_Cells_Naive_weights2//KIAA2026-out.wgt.RDat	KIAA2026	9	5.88e+06	6.01e+06	0.01763	rs1556188	-3.02	rs343477	1.68e-02	-5.95	-0.298	185	4	lasso	0.01717	2.70e-08	0.4196	0.67476	NA	NA	NA	NA	NA
KLHL9-out.wgt.RDat	/u/home/t/tboltz/project-ophoff/rna_whole_blood/cts_TWAS_latest/B_Cells_Naive_weights2//KLHL9-out.wgt.RDat	KLHL9	9	2.13e+07	2.13e+07	0.03374	rs7025006	2.65	rs10119678	2.42e-02	7.01	0.937	164	2	lasso	0.02700	3.68e-12	1.2960	0.19497	NA	NA	NA	NA	NA
LCN8-out.wgt.RDat	/u/home/t/tboltz/project-ophoff/rna_whole_blood/cts_TWAS_latest/B_Cells_Naive_weights2//LCN8-out.wgt.RDat	LCN8	9	1.40e+08	1.40e+08	0.32784	rs10781499	-3.45	rs9886752	2.10e-01	19.14	-0.413	72	15	enet	0.22363	2.57e-97	-0.4798	0.63135	NA	NA	NA	NA	NA
MED22-out.wgt.RDat	/u/home/t/tboltz/project-ophoff/rna_whole_blood/cts_TWAS_latest/B_Cells_Naive_weights2//MED22-out.wgt.RDat	MED22	9	1.36e+08	1.36e+08	0.05707	rs8176630	-2.77	rs886090	4.14e-02	-8.65	-0.064	182	4	lasso	0.03987	3.09e-17	-0.1099	0.91247	NA	NA	NA	NA	NA
MVB12B-out.wgt.RDat	/u/home/t/tboltz/project-ophoff/rna_whole_blood/cts_TWAS_latest/B_Cells_Naive_weights2//MVB12B-out.wgt.RDat	MVB12B	9	1.29e+08	1.29e+08	0.03905	rs7038793	3.25	rs887659	1.90e-02	6.34	-1.211	146	146	blup	0.02052	1.29e-09	-1.5692	0.11661	NA	NA	NA	NA	NA
NIPSNAP3A-out.wgt.RDat	/u/home/t/tboltz/project-ophoff/rna_whole_blood/cts_TWAS_latest/B_Cells_Naive_weights2//NIPSNAP3A-out.wgt.RDat	NIPSNAP3A	9	1.08e+08	1.08e+08	0.05258	rs2900371	-2.27	rs4149339	2.59e-02	-7.86	-0.139	308	4	lasso	0.03825	1.35e-16	0.1189	0.90533	NA	NA	NA	NA	NA
NMRK1-out.wgt.RDat	/u/home/t/tboltz/project-ophoff/rna_whole_blood/cts_TWAS_latest/B_Cells_Naive_weights2//NMRK1-out.wgt.RDat	NMRK1	9	7.77e+07	7.77e+07	0.32112	rs1333343	-1.79	rs10869503	1.18e-01	14.32	0.026	125	30	enet	0.26138	4.70e-116	0.3622	0.71720	NA	NA	NA	NA	NA
NOXA1-out.wgt.RDat	/u/home/t/tboltz/project-ophoff/rna_whole_blood/cts_TWAS_latest/B_Cells_Naive_weights2//NOXA1-out.wgt.RDat	NOXA1	9	1.40e+08	1.40e+08	0.02612	rs4526432	2.03	rs4962232	7.21e-04	-4.26	-0.251	42	42	blup	0.00826	9.03e-05	0.2837	0.77664	NA	NA	NA	NA	NA
NUDT2-out.wgt.RDat	/u/home/t/tboltz/project-ophoff/rna_whole_blood/cts_TWAS_latest/B_Cells_Naive_weights2//NUDT2-out.wgt.RDat	NUDT2	9	3.43e+07	3.43e+07	0.16923	rs7853333	2.05	rs4879775	2.06e-01	18.97	0.073	123	8	lasso	0.30171	3.75e-137	0.0160	0.98721	NA	NA	NA	NA	NA
ODF2-out.wgt.RDat	/u/home/t/tboltz/project-ophoff/rna_whole_blood/cts_TWAS_latest/B_Cells_Naive_weights2//ODF2-out.wgt.RDat	ODF2	9	1.31e+08	1.31e+08	0.01475	rs7032368	2.25	rs10988014	9.03e-03	4.89	-1.174	87	2	lasso	0.00682	3.42e-04	-0.8916	0.37259	NA	NA	NA	NA	NA
OR1J2-out.wgt.RDat	/u/home/t/tboltz/project-ophoff/rna_whole_blood/cts_TWAS_latest/B_Cells_Naive_weights2//OR1J2-out.wgt.RDat	OR1J2	9	1.25e+08	1.25e+08	0.05500	rs10818759	3.71	rs1329951	1.86e-02	6.58	-0.562	184	184	blup	0.02336	9.95e-11	-0.9182	0.35850	NA	NA	NA	NA	NA
OR1J4-out.wgt.RDat	/u/home/t/tboltz/project-ophoff/rna_whole_blood/cts_TWAS_latest/B_Cells_Naive_weights2//OR1J4-out.wgt.RDat	OR1J4	9	1.25e+08	1.25e+08	0.03250	rs10818759	3.71	rs1476858	1.82e-02	5.93	-0.509	184	18	enet	0.02080	1.01e-09	-0.9717	0.33120	NA	NA	NA	NA	NA
OR1N2-out.wgt.RDat	/u/home/t/tboltz/project-ophoff/rna_whole_blood/cts_TWAS_latest/B_Cells_Naive_weights2//OR1N2-out.wgt.RDat	OR1N2	9	1.25e+08	1.25e+08	0.01956	rs10818759	3.71	rs13289908	2.01e-02	6.12	0.247	173	4	lasso	0.01703	3.05e-08	0.1226	0.90240	NA	NA	NA	NA	NA
OR1Q1-out.wgt.RDat	/u/home/t/tboltz/project-ophoff/rna_whole_blood/cts_TWAS_latest/B_Cells_Naive_weights2//OR1Q1-out.wgt.RDat	OR1Q1	9	1.25e+08	1.25e+08	0.02638	rs10818759	3.71	rs960577	1.46e-02	5.86	-0.081	169	6	lasso	0.01604	7.48e-08	-0.3270	0.74370	NA	NA	NA	NA	NA
ORM1-out.wgt.RDat	/u/home/t/tboltz/project-ophoff/rna_whole_blood/cts_TWAS_latest/B_Cells_Naive_weights2//ORM1-out.wgt.RDat	ORM1	9	1.17e+08	1.17e+08	0.16884	rs1272624	2.07	rs1687401	6.80e-02	-10.94	0.275	139	22	enet	0.09264	1.26e-38	-0.3389	0.73470	NA	NA	NA	NA	NA
OSTF1-out.wgt.RDat	/u/home/t/tboltz/project-ophoff/rna_whole_blood/cts_TWAS_latest/B_Cells_Naive_weights2//OSTF1-out.wgt.RDat	OSTF1	9	7.77e+07	7.78e+07	0.03024	rs11144538	2.00	rs10869504	2.61e-02	-6.87	0.052	132	4	lasso	0.02503	2.20e-11	-0.2828	0.77731	NA	NA	NA	NA	NA
PBX3-out.wgt.RDat	/u/home/t/tboltz/project-ophoff/rna_whole_blood/cts_TWAS_latest/B_Cells_Naive_weights2//PBX3-out.wgt.RDat	PBX3	9	1.29e+08	1.29e+08	0.02028	rs7038793	3.25	rs12352375	1.69e-02	-6.24	-0.537	149	149	blup	0.02171	4.42e-10	0.4795	0.63157	NA	NA	NA	NA	NA
PHPT1-out.wgt.RDat	/u/home/t/tboltz/project-ophoff/rna_whole_blood/cts_TWAS_latest/B_Cells_Naive_weights2//PHPT1-out.wgt.RDat	PHPT1	9	1.40e+08	1.40e+08	0.01457	rs10781499	-3.45	rs2784098	7.43e-03	4.60	-1.834	72	5	lasso	0.01206	2.79e-06	-1.0932	0.27433	NA	NA	NA	NA	NA
PLGRKT-out.wgt.RDat	/u/home/t/tboltz/project-ophoff/rna_whole_blood/cts_TWAS_latest/B_Cells_Naive_weights2//PLGRKT-out.wgt.RDat	PLGRKT	9	5.36e+06	5.44e+06	0.02503	rs1556188	-3.02	rs2381220	1.98e-02	6.00	0.981	128	3	lasso	0.01837	9.10e-09	1.0421	0.29736	NA	NA	NA	NA	NA
PRPF4-out.wgt.RDat	/u/home/t/tboltz/project-ophoff/rna_whole_blood/cts_TWAS_latest/B_Cells_Naive_weights2//PRPF4-out.wgt.RDat	PRPF4	9	1.16e+08	1.16e+08	0.00903	rs10817474	-2.83	rs3087548	4.97e-03	4.43	-2.521	168	168	blup	0.00696	3.01e-04	-2.0517	0.04020	0.426	0.559	0	0.000	0.014
PRUNE2-out.wgt.RDat	/u/home/t/tboltz/project-ophoff/rna_whole_blood/cts_TWAS_latest/B_Cells_Naive_weights2//PRUNE2-out.wgt.RDat	PRUNE2	9	7.92e+07	7.95e+07	0.18504	rs4745601	2.84	rs512110	3.86e-01	25.86	1.436	197	9	lasso	0.39265	1.45e-189	1.2108	0.22597	NA	NA	NA	NA	NA
PSAT1-out.wgt.RDat	/u/home/t/tboltz/project-ophoff/rna_whole_blood/cts_TWAS_latest/B_Cells_Naive_weights2//PSAT1-out.wgt.RDat	PSAT1	9	8.09e+07	8.09e+07	0.14927	rs12351660	2.72	rs7849881	3.84e-02	8.42	0.950	120	28	enet	0.06956	3.87e-29	0.8115	0.41710	NA	NA	NA	NA	NA
PTGES-out.wgt.RDat	/u/home/t/tboltz/project-ophoff/rna_whole_blood/cts_TWAS_latest/B_Cells_Naive_weights2//PTGES-out.wgt.RDat	PTGES	9	1.33e+08	1.33e+08	0.05270	rs1524125	2.60	rs11998910	2.22e-02	6.35	-0.184	105	4	lasso	0.02354	8.46e-11	0.0573	0.95432	NA	NA	NA	NA	NA
RABL6-out.wgt.RDat	/u/home/t/tboltz/project-ophoff/rna_whole_blood/cts_TWAS_latest/B_Cells_Naive_weights2//RABL6-out.wgt.RDat	RABL6	9	1.40e+08	1.40e+08	0.01732	rs10781499	-3.45	rs2784098	1.42e-02	5.08	-1.834	72	1	lasso	0.01358	6.99e-07	-1.8340	0.06665	NA	NA	NA	NA	NA
RALGDS-out.wgt.RDat	/u/home/t/tboltz/project-ophoff/rna_whole_blood/cts_TWAS_latest/B_Cells_Naive_weights2//RALGDS-out.wgt.RDat	RALGDS	9	1.36e+08	1.36e+08	0.03022	rs8176630	-2.77	rs3761825	1.49e-02	-5.34	0.037	174	4	lasso	0.01923	4.18e-09	0.7996	0.42392	NA	NA	NA	NA	NA
RALGPS1-out.wgt.RDat	/u/home/t/tboltz/project-ophoff/rna_whole_blood/cts_TWAS_latest/B_Cells_Naive_weights2//RALGPS1-out.wgt.RDat	RALGPS1	9	1.30e+08	1.30e+08	0.02504	rs1463810	-2.51	rs2417046	5.79e-02	10.20	-0.792	132	5	lasso	0.05451	4.57e-23	-0.7352	0.46219	NA	NA	NA	NA	NA
RFK-out.wgt.RDat	/u/home/t/tboltz/project-ophoff/rna_whole_blood/cts_TWAS_latest/B_Cells_Naive_weights2//RFK-out.wgt.RDat	RFK	9	7.90e+07	7.90e+07	0.02685	rs890150	2.78	rs10869777	1.48e-02	5.25	0.002	163	5	lasso	0.01433	3.53e-07	-0.4037	0.68641	NA	NA	NA	NA	NA
ROR2-out.wgt.RDat	/u/home/t/tboltz/project-ophoff/rna_whole_blood/cts_TWAS_latest/B_Cells_Naive_weights2//ROR2-out.wgt.RDat	ROR2	9	9.43e+07	9.47e+07	0.03659	rs6479358	-2.80	rs4743852	4.18e-02	9.32	-0.629	301	8	enet	0.04768	2.43e-20	-0.7278	0.46672	NA	NA	NA	NA	NA
RORB-out.wgt.RDat	/u/home/t/tboltz/project-ophoff/rna_whole_blood/cts_TWAS_latest/B_Cells_Naive_weights2//RORB-out.wgt.RDat	RORB	9	7.71e+07	7.73e+07	0.02670	rs10491923	2.02	rs11143894	5.61e-03	4.60	1.107	115	15	enet	0.01618	6.61e-08	1.3684	0.17118	NA	NA	NA	NA	NA
RPL12-out.wgt.RDat	/u/home/t/tboltz/project-ophoff/rna_whole_blood/cts_TWAS_latest/B_Cells_Naive_weights2//RPL12-out.wgt.RDat	RPL12	9	1.30e+08	1.30e+08	0.16409	rs2254622	-2.29	rs3824414	1.39e-01	-15.56	0.932	108	8	lasso	0.15069	1.55e-63	-0.6183	0.53639	NA	NA	NA	NA	NA
RPP25L-out.wgt.RDat	/u/home/t/tboltz/project-ophoff/rna_whole_blood/cts_TWAS_latest/B_Cells_Naive_weights2//RPP25L-out.wgt.RDat	RPP25L	9	3.46e+07	3.46e+07	0.04095	rs16931791	1.73	rs3808870	1.12e-02	5.91	0.537	144	20	enet	0.02067	1.13e-09	0.3686	0.71240	NA	NA	NA	NA	NA
S1PR3-out.wgt.RDat	/u/home/t/tboltz/project-ophoff/rna_whole_blood/cts_TWAS_latest/B_Cells_Naive_weights2//S1PR3-out.wgt.RDat	S1PR3	9	9.16e+07	9.16e+07	0.02714	rs3211691	2.76	rs10867129	9.77e-03	5.24	0.821	138	138	blup	0.01421	3.94e-07	0.0394	0.96854	NA	NA	NA	NA	NA
SARDH-out.wgt.RDat	/u/home/t/tboltz/project-ophoff/rna_whole_blood/cts_TWAS_latest/B_Cells_Naive_weights2//SARDH-out.wgt.RDat	SARDH	9	1.37e+08	1.37e+08	0.06455	rs2427971	-3.12	rs694821	3.00e-02	-7.50	1.088	154	3	lasso	0.03526	2.06e-15	-1.2155	0.22418	NA	NA	NA	NA	NA
SEMA4D-out.wgt.RDat	/u/home/t/tboltz/project-ophoff/rna_whole_blood/cts_TWAS_latest/B_Cells_Naive_weights2//SEMA4D-out.wgt.RDat	SEMA4D	9	9.20e+07	9.21e+07	0.07125	rs17054961	2.87	rs4405007	5.63e-02	-9.92	1.874	135	5	lasso	0.07307	1.44e-30	-2.4497	0.01430	0.000	0.992	0	0.001	0.007
SH3GLB2-out.wgt.RDat	/u/home/t/tboltz/project-ophoff/rna_whole_blood/cts_TWAS_latest/B_Cells_Naive_weights2//SH3GLB2-out.wgt.RDat	SH3GLB2	9	1.32e+08	1.32e+08	0.04489	rs1524125	2.60	rs7034952	5.74e-02	-10.24	2.043	85	1	lasso	0.05689	5.06e-24	-2.0430	0.04105	0.000	0.990	0	0.000	0.010
SLC25A51-out.wgt.RDat	/u/home/t/tboltz/project-ophoff/rna_whole_blood/cts_TWAS_latest/B_Cells_Naive_weights2//SLC25A51-out.wgt.RDat	SLC25A51	9	3.79e+07	3.79e+07	0.03221	rs4878784	-2.52	rs927631	4.78e-02	-9.21	0.063	179	21	enet	0.05054	1.76e-21	-0.2999	0.76425	NA	NA	NA	NA	NA
SLC31A1-out.wgt.RDat	/u/home/t/tboltz/project-ophoff/rna_whole_blood/cts_TWAS_latest/B_Cells_Naive_weights2//SLC31A1-out.wgt.RDat	SLC31A1	9	1.16e+08	1.16e+08	0.02899	rs10817474	-2.83	rs12380325	1.55e-02	5.71	0.933	166	10	enet	0.02239	2.40e-10	1.0500	0.29370	NA	NA	NA	NA	NA
SLC46A2-out.wgt.RDat	/u/home/t/tboltz/project-ophoff/rna_whole_blood/cts_TWAS_latest/B_Cells_Naive_weights2//SLC46A2-out.wgt.RDat	SLC46A2	9	1.16e+08	1.16e+08	0.14947	rs10817474	-2.83	rs12555600	4.53e-02	-9.07	0.322	198	6	lasso	0.08703	2.67e-36	0.4414	0.65891	NA	NA	NA	NA	NA
SURF6-out.wgt.RDat	/u/home/t/tboltz/project-ophoff/rna_whole_blood/cts_TWAS_latest/B_Cells_Naive_weights2//SURF6-out.wgt.RDat	SURF6	9	1.36e+08	1.36e+08	0.06114	rs8176630	-2.77	rs886090	4.98e-02	-9.40	-0.064	182	3	lasso	0.05685	5.25e-24	0.1101	0.91236	NA	NA	NA	NA	NA
SYK-out.wgt.RDat	/u/home/t/tboltz/project-ophoff/rna_whole_blood/cts_TWAS_latest/B_Cells_Naive_weights2//SYK-out.wgt.RDat	SYK	9	9.36e+07	9.37e+07	0.14348	rs2035073	-2.77	rs10448310	8.17e-02	11.99	1.179	285	6	lasso	0.08815	9.21e-37	1.1375	0.25534	NA	NA	NA	NA	NA
TBC1D2-out.wgt.RDat	/u/home/t/tboltz/project-ophoff/rna_whole_blood/cts_TWAS_latest/B_Cells_Naive_weights2//TBC1D2-out.wgt.RDat	TBC1D2	9	1.01e+08	1.01e+08	0.05384	rs4507885	2.59	rs10818610	4.34e-02	9.43	-0.382	197	4	lasso	0.05485	3.33e-23	-0.5387	0.59008	NA	NA	NA	NA	NA
TOR1A-out.wgt.RDat	/u/home/t/tboltz/project-ophoff/rna_whole_blood/cts_TWAS_latest/B_Cells_Naive_weights2//TOR1A-out.wgt.RDat	TOR1A	9	1.33e+08	1.33e+08	0.03379	rs1524125	2.60	rs10116248	4.42e-02	-9.53	1.900	104	14	enet	0.04918	6.18e-21	-1.8216	0.06851	NA	NA	NA	NA	NA
TOR1B-out.wgt.RDat	/u/home/t/tboltz/project-ophoff/rna_whole_blood/cts_TWAS_latest/B_Cells_Naive_weights2//TOR1B-out.wgt.RDat	TOR1B	9	1.33e+08	1.33e+08	0.05411	rs1524125	2.60	rs10116248	1.05e-01	-13.51	1.900	107	3	lasso	0.10475	1.08e-43	-1.8545	0.06366	NA	NA	NA	NA	NA
TRMO-out.wgt.RDat	/u/home/t/tboltz/project-ophoff/rna_whole_blood/cts_TWAS_latest/B_Cells_Naive_weights2//TRMO-out.wgt.RDat	TRMO	9	1.01e+08	1.01e+08	0.02357	rs16913573	2.57	rs907577	2.43e-02	7.04	0.195	158	10	lasso	0.02480	2.71e-11	0.4457	0.65581	NA	NA	NA	NA	NA
TRPM6-out.wgt.RDat	/u/home/t/tboltz/project-ophoff/rna_whole_blood/cts_TWAS_latest/B_Cells_Naive_weights2//TRPM6-out.wgt.RDat	TRPM6	9	7.73e+07	7.75e+07	0.08674	rs10491923	2.02	rs7045949	4.24e-02	8.74	0.835	134	9	enet	0.05116	9.99e-22	0.5521	0.58087	NA	NA	NA	NA	NA
TTC16-out.wgt.RDat	/u/home/t/tboltz/project-ophoff/rna_whole_blood/cts_TWAS_latest/B_Cells_Naive_weights2//TTC16-out.wgt.RDat	TTC16	9	1.30e+08	1.30e+08	0.04911	rs2254622	-2.29	rs13298768	6.30e-02	-10.56	-1.833	105	3	lasso	0.06277	2.16e-26	1.9002	0.05741	NA	NA	NA	NA	NA
TTC39B-out.wgt.RDat	/u/home/t/tboltz/project-ophoff/rna_whole_blood/cts_TWAS_latest/B_Cells_Naive_weights2//TTC39B-out.wgt.RDat	TTC39B	9	1.52e+07	1.53e+07	0.21531	rs3087653	-3.14	rs1122677	2.10e-01	-19.15	0.007	155	33	enet	0.23235	1.46e-101	0.1131	0.90993	NA	NA	NA	NA	NA
TTLL11-out.wgt.RDat	/u/home/t/tboltz/project-ophoff/rna_whole_blood/cts_TWAS_latest/B_Cells_Naive_weights2//TTLL11-out.wgt.RDat	TTLL11	9	1.25e+08	1.25e+08	0.01307	rs10818583	2.76	rs10124850	1.02e-02	4.91	-0.116	244	3	lasso	0.00976	2.27e-05	0.0736	0.94135	NA	NA	NA	NA	NA
UBAP1-out.wgt.RDat	/u/home/t/tboltz/project-ophoff/rna_whole_blood/cts_TWAS_latest/B_Cells_Naive_weights2//UBAP1-out.wgt.RDat	UBAP1	9	3.42e+07	3.43e+07	0.01094	rs7853333	2.05	rs2380925	1.16e-02	4.84	-0.015	100	5	lasso	0.00876	5.72e-05	0.0900	0.92831	NA	NA	NA	NA	NA
UBE2R2-out.wgt.RDat	/u/home/t/tboltz/project-ophoff/rna_whole_blood/cts_TWAS_latest/B_Cells_Naive_weights2//UBE2R2-out.wgt.RDat	UBE2R2	9	3.38e+07	3.39e+07	0.01515	rs1060037	-2.07	rs10971789	1.05e-02	4.83	0.260	84	4	lasso	0.00870	6.00e-05	0.3467	0.72880	NA	NA	NA	NA	NA
USP20-out.wgt.RDat	/u/home/t/tboltz/project-ophoff/rna_whole_blood/cts_TWAS_latest/B_Cells_Naive_weights2//USP20-out.wgt.RDat	USP20	9	1.33e+08	1.33e+08	0.01309	rs1524125	2.60	rs12634	8.84e-03	-4.55	2.124	101	101	blup	0.00971	2.37e-05	-2.9075	0.00364	0.290	0.705	0	0.000	0.005
VAV2-out.wgt.RDat	/u/home/t/tboltz/project-ophoff/rna_whole_blood/cts_TWAS_latest/B_Cells_Naive_weights2//VAV2-out.wgt.RDat	VAV2	9	1.37e+08	1.37e+08	0.03202	rs2427971	-3.12	rs2106373	1.37e-02	5.68	1.308	151	151	blup	0.01099	7.37e-06	0.9685	0.33279	NA	NA	NA	NA	NA
VPS13A-out.wgt.RDat	/u/home/t/tboltz/project-ophoff/rna_whole_blood/cts_TWAS_latest/B_Cells_Naive_weights2//VPS13A-out.wgt.RDat	VPS13A	9	7.98e+07	8.00e+07	0.01783	rs4745601	2.84	rs11145343	1.57e-02	-5.57	1.715	152	2	lasso	0.01444	3.20e-07	-1.7276	0.08406	NA	NA	NA	NA	NA
ZBTB34-out.wgt.RDat	/u/home/t/tboltz/project-ophoff/rna_whole_blood/cts_TWAS_latest/B_Cells_Naive_weights2//ZBTB34-out.wgt.RDat	ZBTB34	9	1.30e+08	1.30e+08	0.01397	rs1463810	-2.51	rs1463810	-3.29e-04	4.40	-2.512	112	112	blup	0.00333	9.30e-03	-1.1544	0.24833	NA	NA	NA	NA	NA
ZDHHC21-out.wgt.RDat	/u/home/t/tboltz/project-ophoff/rna_whole_blood/cts_TWAS_latest/B_Cells_Naive_weights2//ZDHHC21-out.wgt.RDat	ZDHHC21	9	1.46e+07	1.47e+07	0.01969	rs498010	-3.39	rs4741420	1.19e-02	-4.86	0.124	144	4	lasso	0.01064	1.02e-05	0.1807	0.85660	NA	NA	NA	NA	NA
ZNF367-out.wgt.RDat	/u/home/t/tboltz/project-ophoff/rna_whole_blood/cts_TWAS_latest/B_Cells_Naive_weights2//ZNF367-out.wgt.RDat	ZNF367	9	9.91e+07	9.92e+07	0.02499	rs10978609	-2.47	rs7869506	9.83e-03	-5.13	0.763	178	18	enet	0.01530	1.47e-07	-1.4644	0.14309	NA	NA	NA	NA	NA
ZNF79-out.wgt.RDat	/u/home/t/tboltz/project-ophoff/rna_whole_blood/cts_TWAS_latest/B_Cells_Naive_weights2//ZNF79-out.wgt.RDat	ZNF79	9	1.30e+08	1.30e+08	0.07540	rs2254622	-2.29	rs2243955	2.46e-02	-7.47	-2.271	114	6	lasso	0.05067	1.57e-21	-0.1358	0.89197	NA	NA	NA	NA	NA
