## Supplementary material for "Cell type deconvolution of bulk blood RNA-Seq to reveal biological insights of neuropsychiatric disorders": TWAS Supplemental Tables: SCZ.sumstats.trimmed.all_chr_out.txt

PANEL	FILE	ID	CHR	P0	P1	HSQ	BEST.GWAS.ID	BEST.GWAS.Z	EQTL.ID	EQTL.R2	EQTL.Z	EQTL.GWAS.Z	NSNP	NWGT	MODEL	MODELCV.R2	MODELCV.PV	TWAS.Z	TWAS.P	COLOC.PP0	COLOC.PP1	COLOC.PP2	COLOC.PP3	COLOC.PP4
ADAM8-out.wgt.RDat	/u/home/t/tboltz/project-ophoff/rna_whole_blood/cts_TWAS_latest/B_Cells_Naive_weights2//ADAM8-out.wgt.RDat	ADAM8	10	1.35e+08	1.35e+08	0.0361	NA	NA	NA	NA	NA	NA	182	0	lasso	0.02866	8.24e-13	NA	NA	NA	NA	NA	NA	NA
ADK-out.wgt.RDat	/u/home/t/tboltz/project-ophoff/rna_whole_blood/cts_TWAS_latest/B_Cells_Naive_weights2//ADK-out.wgt.RDat	ADK	10	7.59e+07	7.65e+07	0.3109	rs12360087	-2.30	rs4414157	0.13712	15.48	0.500	234	46	enet	0.20936	1.82e-90	-0.633582	5.26e-01	NA	NA	NA	NA	NA
AGAP4-out.wgt.RDat	/u/home/t/tboltz/project-ophoff/rna_whole_blood/cts_TWAS_latest/B_Cells_Naive_weights2//AGAP4-out.wgt.RDat	AGAP4	10	4.63e+07	4.63e+07	0.1167	rs3780902	2.05	rs702366	0.02053	6.24	0.496	67	13	enet	0.03294	1.70e-14	0.515139	6.06e-01	NA	NA	NA	NA	NA
ALOX5-out.wgt.RDat	/u/home/t/tboltz/project-ophoff/rna_whole_blood/cts_TWAS_latest/B_Cells_Naive_weights2//ALOX5-out.wgt.RDat	ALOX5	10	4.59e+07	4.59e+07	0.0166	rs3780902	2.05	rs3780902	0.00608	-4.48	2.049	113	6	lasso	0.00809	1.06e-04	-1.424507	1.54e-01	NA	NA	NA	NA	NA
ANK3-out.wgt.RDat	/u/home/t/tboltz/project-ophoff/rna_whole_blood/cts_TWAS_latest/B_Cells_Naive_weights2//ANK3-out.wgt.RDat	ANK3	10	6.18e+07	6.25e+07	0.2890	rs16915156	4.25	rs2028564	0.07342	-11.64	2.523	333	49	enet	0.17352	8.58e-74	-2.640194	8.29e-03	0.000	0.890	0.000	0.063	0.046
AP3M1-out.wgt.RDat	/u/home/t/tboltz/project-ophoff/rna_whole_blood/cts_TWAS_latest/B_Cells_Naive_weights2//AP3M1-out.wgt.RDat	AP3M1	10	7.59e+07	7.59e+07	0.0767	rs12360087	-2.30	rs4414157	0.01846	5.91	0.500	126	4	lasso	0.01701	3.12e-08	0.639739	5.22e-01	NA	NA	NA	NA	NA
APBB1IP-out.wgt.RDat	/u/home/t/tboltz/project-ophoff/rna_whole_blood/cts_TWAS_latest/B_Cells_Naive_weights2//APBB1IP-out.wgt.RDat	APBB1IP	10	2.67e+07	2.69e+07	0.1691	rs7097009	-3.16	rs9299820	0.10066	13.29	0.791	173	30	enet	0.11339	2.39e-47	1.426418	1.54e-01	NA	NA	NA	NA	NA
ARHGAP22-out.wgt.RDat	/u/home/t/tboltz/project-ophoff/rna_whole_blood/cts_TWAS_latest/B_Cells_Naive_weights2//ARHGAP22-out.wgt.RDat	ARHGAP22	10	4.97e+07	4.99e+07	0.0517	rs12777759	3.50	rs11599380	0.02029	6.44	-1.169	204	24	enet	0.03531	1.96e-15	-0.337162	7.36e-01	NA	NA	NA	NA	NA
AS3MT-out.wgt.RDat	/u/home/t/tboltz/project-ophoff/rna_whole_blood/cts_TWAS_latest/B_Cells_Naive_weights2//AS3MT-out.wgt.RDat	AS3MT	10	1.05e+08	1.05e+08	0.0496	rs7085104	-8.51	rs12416687	0.04474	-9.50	-4.591	209	6	lasso	0.05434	5.33e-23	6.820278	9.09e-12	0.000	0.000	0.000	0.005	0.995
ATP5F1C-out.wgt.RDat	/u/home/t/tboltz/project-ophoff/rna_whole_blood/cts_TWAS_latest/B_Cells_Naive_weights2//ATP5F1C-out.wgt.RDat	ATP5F1C	10	7.83e+06	7.85e+06	0.0335	rs12761309	2.65	rs2778475	0.01972	6.41	0.117	121	5	lasso	0.01841	8.78e-09	-0.010868	9.91e-01	NA	NA	NA	NA	NA
BAMBI-out.wgt.RDat	/u/home/t/tboltz/project-ophoff/rna_whole_blood/cts_TWAS_latest/B_Cells_Naive_weights2//BAMBI-out.wgt.RDat	BAMBI	10	2.90e+07	2.90e+07	0.0752	rs332166	-3.39	rs2797470	0.05028	9.51	0.824	186	4	lasso	0.05330	1.39e-22	0.644310	5.19e-01	NA	NA	NA	NA	NA
BMPR1A-out.wgt.RDat	/u/home/t/tboltz/project-ophoff/rna_whole_blood/cts_TWAS_latest/B_Cells_Naive_weights2//BMPR1A-out.wgt.RDat	BMPR1A	10	8.85e+07	8.87e+07	0.0235	rs10887635	3.75	rs7074064	0.02166	-6.39	0.933	123	3	lasso	0.01868	6.84e-09	-0.639715	5.22e-01	NA	NA	NA	NA	NA
BORCS7-out.wgt.RDat	/u/home/t/tboltz/project-ophoff/rna_whole_blood/cts_TWAS_latest/B_Cells_Naive_weights2//BORCS7-out.wgt.RDat	BORCS7	10	1.05e+08	1.05e+08	0.0508	rs7085104	-8.51	rs12416687	0.05551	-10.07	-4.591	209	16	enet	0.05496	3.02e-23	4.250585	2.13e-05	0.000	0.000	0.000	1.000	0.000
CACUL1-out.wgt.RDat	/u/home/t/tboltz/project-ophoff/rna_whole_blood/cts_TWAS_latest/B_Cells_Naive_weights2//CACUL1-out.wgt.RDat	CACUL1	10	1.20e+08	1.21e+08	0.0217	rs2420496	-2.21	rs4319431	0.00648	4.66	1.237	170	170	blup	0.00617	6.28e-04	1.499092	1.34e-01	NA	NA	NA	NA	NA
CALHM2-out.wgt.RDat	/u/home/t/tboltz/project-ophoff/rna_whole_blood/cts_TWAS_latest/B_Cells_Naive_weights2//CALHM2-out.wgt.RDat	CALHM2	10	1.05e+08	1.05e+08	0.1445	rs12413046	-8.09	rs3014190	0.03617	-8.56	0.142	181	2	lasso	0.05027	2.26e-21	-0.854816	3.93e-01	NA	NA	NA	NA	NA
CCSER2-out.wgt.RDat	/u/home/t/tboltz/project-ophoff/rna_whole_blood/cts_TWAS_latest/B_Cells_Naive_weights2//CCSER2-out.wgt.RDat	CCSER2	10	8.61e+07	8.63e+07	0.2808	rs17103881	3.24	rs12782714	0.18859	-18.22	-0.180	296	44	enet	0.25517	6.55e-113	-0.501632	6.16e-01	NA	NA	NA	NA	NA
CDH23-out.wgt.RDat	/u/home/t/tboltz/project-ophoff/rna_whole_blood/cts_TWAS_latest/B_Cells_Naive_weights2//CDH23-out.wgt.RDat	CDH23	10	7.32e+07	7.36e+07	0.1155	rs7921206	3.24	rs4747176	0.12176	-14.57	-1.072	339	3	lasso	0.13524	9.48e-57	1.349142	1.77e-01	NA	NA	NA	NA	NA
CFAP58-out.wgt.RDat	/u/home/t/tboltz/project-ophoff/rna_whole_blood/cts_TWAS_latest/B_Cells_Naive_weights2//CFAP58-out.wgt.RDat	CFAP58	10	1.06e+08	1.06e+08	0.0198	rs7900775	4.68	rs10883993	0.00872	4.85	-2.066	277	13	enet	0.00840	7.97e-05	-2.529378	1.14e-02	0.084	0.575	0.042	0.287	0.013
COL17A1-out.wgt.RDat	/u/home/t/tboltz/project-ophoff/rna_whole_blood/cts_TWAS_latest/B_Cells_Naive_weights2//COL17A1-out.wgt.RDat	COL17A1	10	1.06e+08	1.06e+08	0.0118	rs11597779	-4.32	rs805683	0.01535	5.49	-2.104	193	3	lasso	0.01310	1.09e-06	-2.205609	2.74e-02	0.003	0.916	0.000	0.067	0.014
COMTD1-out.wgt.RDat	/u/home/t/tboltz/project-ophoff/rna_whole_blood/cts_TWAS_latest/B_Cells_Naive_weights2//COMTD1-out.wgt.RDat	COMTD1	10	7.70e+07	7.70e+07	0.0191	rs7896671	3.95	rs4745765	0.02040	6.13	-0.419	148	1	lasso	0.01986	2.37e-09	-0.419000	6.75e-01	NA	NA	NA	NA	NA
CTNNA3-out.wgt.RDat	/u/home/t/tboltz/project-ophoff/rna_whole_blood/cts_TWAS_latest/B_Cells_Naive_weights2//CTNNA3-out.wgt.RDat	CTNNA3	10	6.77e+07	6.95e+07	0.0208	rs10997528	3.17	rs12244384	0.01139	5.57	-0.238	668	16	enet	0.00594	7.77e-04	-0.417995	6.76e-01	NA	NA	NA	NA	NA
CUBN-out.wgt.RDat	/u/home/t/tboltz/project-ophoff/rna_whole_blood/cts_TWAS_latest/B_Cells_Naive_weights2//CUBN-out.wgt.RDat	CUBN	10	1.69e+07	1.72e+07	0.1708	rs12257417	-3.23	rs7912064	0.09416	12.84	1.930	329	51	enet	0.11479	6.01e-48	1.887793	5.91e-02	NA	NA	NA	NA	NA
DENND10-out.wgt.RDat	/u/home/t/tboltz/project-ophoff/rna_whole_blood/cts_TWAS_latest/B_Cells_Naive_weights2//DENND10-out.wgt.RDat	DENND10	10	1.21e+08	1.21e+08	0.0192	rs2420496	-2.21	rs7920891	0.01038	-5.07	-2.068	150	14	enet	0.01351	7.43e-07	2.042372	4.11e-02	0.038	0.949	0.000	0.001	0.012
DLG5-out.wgt.RDat	/u/home/t/tboltz/project-ophoff/rna_whole_blood/cts_TWAS_latest/B_Cells_Naive_weights2//DLG5-out.wgt.RDat	DLG5	10	7.96e+07	7.97e+07	0.0386	rs1262002	2.58	rs1248627	0.04432	-9.39	-1.102	218	7	lasso	0.04427	5.55e-19	1.152006	2.49e-01	NA	NA	NA	NA	NA
DPCD-out.wgt.RDat	/u/home/t/tboltz/project-ophoff/rna_whole_blood/cts_TWAS_latest/B_Cells_Naive_weights2//DPCD-out.wgt.RDat	DPCD	10	1.03e+08	1.03e+08	0.0116	rs17767748	4.36	rs1861927	0.00887	4.86	0.959	144	5	lasso	0.00957	2.70e-05	1.152539	2.49e-01	NA	NA	NA	NA	NA
ECHS1-out.wgt.RDat	/u/home/t/tboltz/project-ophoff/rna_whole_blood/cts_TWAS_latest/B_Cells_Naive_weights2//ECHS1-out.wgt.RDat	ECHS1	10	1.35e+08	1.35e+08	0.0282	rs9418986	2.96	rs12250582	0.02155	6.32	-2.379	171	4	lasso	0.03396	6.71e-15	-1.235809	2.17e-01	NA	NA	NA	NA	NA
EEF1AKMT2-out.wgt.RDat	/u/home/t/tboltz/project-ophoff/rna_whole_blood/cts_TWAS_latest/B_Cells_Naive_weights2//EEF1AKMT2-out.wgt.RDat	EEF1AKMT2	10	1.26e+08	1.26e+08	0.0290	rs7898793	-2.58	rs7097254	0.01479	5.84	-0.672	150	4	lasso	0.02034	1.53e-09	-0.050495	9.60e-01	NA	NA	NA	NA	NA
EIF4EBP2-out.wgt.RDat	/u/home/t/tboltz/project-ophoff/rna_whole_blood/cts_TWAS_latest/B_Cells_Naive_weights2//EIF4EBP2-out.wgt.RDat	EIF4EBP2	10	7.22e+07	7.22e+07	0.0216	rs1904589	-2.37	rs2279253	0.00884	5.15	2.067	185	15	enet	0.01542	1.31e-07	1.540621	1.23e-01	NA	NA	NA	NA	NA
ERCC6-out.wgt.RDat	/u/home/t/tboltz/project-ophoff/rna_whole_blood/cts_TWAS_latest/B_Cells_Naive_weights2//ERCC6-out.wgt.RDat	ERCC6	10	5.07e+07	5.07e+07	0.0278	rs4319434	-2.79	rs17177717	0.01132	5.36	1.167	163	6	lasso	0.02524	1.82e-11	1.278777	2.01e-01	NA	NA	NA	NA	NA
FAM170B-out.wgt.RDat	/u/home/t/tboltz/project-ophoff/rna_whole_blood/cts_TWAS_latest/B_Cells_Naive_weights2//FAM170B-out.wgt.RDat	FAM170B	10	5.03e+07	5.03e+07	0.0308	rs12777759	3.50	rs12249370	0.01041	5.69	0.836	228	228	blup	0.01758	1.86e-08	-0.368710	7.12e-01	NA	NA	NA	NA	NA
FAM171A1-out.wgt.RDat	/u/home/t/tboltz/project-ophoff/rna_whole_blood/cts_TWAS_latest/B_Cells_Naive_weights2//FAM171A1-out.wgt.RDat	FAM171A1	10	1.53e+07	1.54e+07	0.0225	rs7072671	3.03	rs6602828	0.00445	3.81	1.067	198	198	blup	0.01001	1.81e-05	2.454898	1.41e-02	0.940	0.058	0.001	0.000	0.000
FRA10AC1-out.wgt.RDat	/u/home/t/tboltz/project-ophoff/rna_whole_blood/cts_TWAS_latest/B_Cells_Naive_weights2//FRA10AC1-out.wgt.RDat	FRA10AC1	10	9.54e+07	9.55e+07	0.0172	rs11187808	2.79	rs7094280	0.01273	4.94	-1.218	200	3	lasso	0.01263	1.66e-06	-1.074362	2.83e-01	NA	NA	NA	NA	NA
GDI2-out.wgt.RDat	/u/home/t/tboltz/project-ophoff/rna_whole_blood/cts_TWAS_latest/B_Cells_Naive_weights2//GDI2-out.wgt.RDat	GDI2	10	5.81e+06	5.88e+06	0.2049	rs3793707	2.63	rs3793707	0.07060	-13.04	2.632	207	42	enet	0.16691	8.56e-71	-1.451070	1.47e-01	NA	NA	NA	NA	NA
GRK5-out.wgt.RDat	/u/home/t/tboltz/project-ophoff/rna_whole_blood/cts_TWAS_latest/B_Cells_Naive_weights2//GRK5-out.wgt.RDat	GRK5	10	1.21e+08	1.21e+08	0.0269	rs2420496	-2.21	rs12573657	0.00480	4.75	-0.182	179	16	enet	0.01048	1.18e-05	0.798800	4.24e-01	NA	NA	NA	NA	NA
GSTO1-out.wgt.RDat	/u/home/t/tboltz/project-ophoff/rna_whole_blood/cts_TWAS_latest/B_Cells_Naive_weights2//GSTO1-out.wgt.RDat	GSTO1	10	1.06e+08	1.06e+08	0.0305	rs11597779	-4.32	rs11191979	0.01904	6.15	-4.069	174	20	enet	0.02537	1.61e-11	-2.506102	1.22e-02	0.000	0.145	0.000	0.011	0.844
HELLS-out.wgt.RDat	/u/home/t/tboltz/project-ophoff/rna_whole_blood/cts_TWAS_latest/B_Cells_Naive_weights2//HELLS-out.wgt.RDat	HELLS	10	9.63e+07	9.64e+07	0.0793	rs12220941	-3.27	rs4494250	0.02828	-7.23	1.037	235	28	enet	0.04663	6.39e-20	-1.914717	5.55e-02	NA	NA	NA	NA	NA
HHEX-out.wgt.RDat	/u/home/t/tboltz/project-ophoff/rna_whole_blood/cts_TWAS_latest/B_Cells_Naive_weights2//HHEX-out.wgt.RDat	HHEX	10	9.44e+07	9.45e+07	0.0439	rs11186955	3.28	rs12780621	0.02410	-6.62	0.543	149	8	lasso	0.02842	1.02e-12	-1.073700	2.83e-01	NA	NA	NA	NA	NA
HPS1-out.wgt.RDat	/u/home/t/tboltz/project-ophoff/rna_whole_blood/cts_TWAS_latest/B_Cells_Naive_weights2//HPS1-out.wgt.RDat	HPS1	10	1.00e+08	1.00e+08	0.3689	rs2147896	3.35	rs1060445	0.09791	-13.07	-2.061	187	8	lasso	0.18009	8.50e-77	3.618497	2.96e-04	0.000	0.981	0.000	0.005	0.014
HPS6-out.wgt.RDat	/u/home/t/tboltz/project-ophoff/rna_whole_blood/cts_TWAS_latest/B_Cells_Naive_weights2//HPS6-out.wgt.RDat	HPS6	10	1.04e+08	1.04e+08	0.0461	rs17114641	-5.61	rs17094373	0.04538	9.50	-1.886	127	127	blup	0.04815	1.59e-20	-2.395669	1.66e-02	0.000	0.043	0.000	0.956	0.001
ITPRIP-out.wgt.RDat	/u/home/t/tboltz/project-ophoff/rna_whole_blood/cts_TWAS_latest/B_Cells_Naive_weights2//ITPRIP-out.wgt.RDat	ITPRIP	10	1.06e+08	1.06e+08	0.0180	rs11597779	-4.32	rs10883993	0.01297	5.16	-2.066	197	12	enet	0.01670	4.12e-08	-2.582067	9.82e-03	0.026	0.853	0.003	0.099	0.019
KCNMA1-out.wgt.RDat	/u/home/t/tboltz/project-ophoff/rna_whole_blood/cts_TWAS_latest/B_Cells_Naive_weights2//KCNMA1-out.wgt.RDat	KCNMA1	10	7.86e+07	7.94e+07	0.2837	rs7074008	-4.20	rs816852	0.20856	-19.14	0.155	350	22	enet	0.21845	8.14e-95	-0.282079	7.78e-01	NA	NA	NA	NA	NA
KNDC1-out.wgt.RDat	/u/home/t/tboltz/project-ophoff/rna_whole_blood/cts_TWAS_latest/B_Cells_Naive_weights2//KNDC1-out.wgt.RDat	KNDC1	10	1.35e+08	1.35e+08	0.0887	NA	NA	NA	NA	NA	NA	186	0	lasso	0.04234	3.25e-18	NA	NA	NA	NA	NA	NA	NA
LRMDA-out.wgt.RDat	/u/home/t/tboltz/project-ophoff/rna_whole_blood/cts_TWAS_latest/B_Cells_Naive_weights2//LRMDA-out.wgt.RDat	LRMDA	10	7.72e+07	7.83e+07	0.0515	rs7074008	-4.20	rs1897191	0.03779	-8.27	2.848	370	2	lasso	0.03728	3.26e-16	-3.205769	1.35e-03	0.000	0.872	0.000	0.028	0.101
LRRC27-out.wgt.RDat	/u/home/t/tboltz/project-ophoff/rna_whole_blood/cts_TWAS_latest/B_Cells_Naive_weights2//LRRC27-out.wgt.RDat	LRRC27	10	1.34e+08	1.34e+08	0.0229	rs7922566	-2.07	rs2748391	0.02446	-7.10	0.439	98	4	lasso	0.03005	2.33e-13	-0.536137	5.92e-01	NA	NA	NA	NA	NA
MARCHF8-out.wgt.RDat	/u/home/t/tboltz/project-ophoff/rna_whole_blood/cts_TWAS_latest/B_Cells_Naive_weights2//MARCHF8-out.wgt.RDat	MARCHF8	10	4.60e+07	4.61e+07	0.0454	rs3780902	2.05	rs34670342	0.07880	11.89	0.217	104	26	enet	0.08303	1.20e-34	0.276085	7.82e-01	NA	NA	NA	NA	NA
MASTL-out.wgt.RDat	/u/home/t/tboltz/project-ophoff/rna_whole_blood/cts_TWAS_latest/B_Cells_Naive_weights2//MASTL-out.wgt.RDat	MASTL	10	2.74e+07	2.75e+07	0.3231	rs1753415	-3.31	rs10764686	0.33219	-24.00	-3.228	225	72	enet	0.34076	8.98e-159	3.468431	5.24e-04	0.000	0.764	0.000	0.004	0.232
MFSD13A-out.wgt.RDat	/u/home/t/tboltz/project-ophoff/rna_whole_blood/cts_TWAS_latest/B_Cells_Naive_weights2//MFSD13A-out.wgt.RDat	MFSD13A	10	1.04e+08	1.04e+08	0.0129	rs7085104	-8.51	rs2025713	0.00300	4.42	-0.168	165	165	blup	0.00184	4.08e-02	-3.486809	4.89e-04	0.000	0.000	0.567	0.423	0.010
MPP7-out.wgt.RDat	/u/home/t/tboltz/project-ophoff/rna_whole_blood/cts_TWAS_latest/B_Cells_Naive_weights2//MPP7-out.wgt.RDat	MPP7	10	2.83e+07	2.86e+07	0.0287	rs2152019	-3.49	rs1457170	0.00389	-4.31	-0.249	275	24	enet	0.01194	3.11e-06	-0.511012	6.09e-01	NA	NA	NA	NA	NA
MTG1-out.wgt.RDat	/u/home/t/tboltz/project-ophoff/rna_whole_blood/cts_TWAS_latest/B_Cells_Naive_weights2//MTG1-out.wgt.RDat	MTG1	10	1.35e+08	1.35e+08	0.0240	rs9418986	2.96	rs7083614	0.02074	6.40	-1.381	157	2	lasso	0.02042	1.42e-09	-1.503051	1.33e-01	NA	NA	NA	NA	NA
MTPAP-out.wgt.RDat	/u/home/t/tboltz/project-ophoff/rna_whole_blood/cts_TWAS_latest/B_Cells_Naive_weights2//MTPAP-out.wgt.RDat	MTPAP	10	3.06e+07	3.07e+07	0.0246	rs11008227	2.61	rs10826790	0.01753	-5.91	-1.500	194	2	lasso	0.01505	1.83e-07	1.514974	1.30e-01	NA	NA	NA	NA	NA
MXI1-out.wgt.RDat	/u/home/t/tboltz/project-ophoff/rna_whole_blood/cts_TWAS_latest/B_Cells_Naive_weights2//MXI1-out.wgt.RDat	MXI1	10	1.12e+08	1.12e+08	0.0388	rs1889567	2.73	rs6584978	0.02008	6.67	-0.658	163	15	enet	0.02976	3.02e-13	-0.637602	5.24e-01	NA	NA	NA	NA	NA
MYOF-out.wgt.RDat	/u/home/t/tboltz/project-ophoff/rna_whole_blood/cts_TWAS_latest/B_Cells_Naive_weights2//MYOF-out.wgt.RDat	MYOF	10	9.51e+07	9.52e+07	0.0230	rs12248486	2.36	rs7091625	0.02077	-6.45	0.628	217	6	lasso	0.01824	1.02e-08	-0.650959	5.15e-01	NA	NA	NA	NA	NA
NMT2-out.wgt.RDat	/u/home/t/tboltz/project-ophoff/rna_whole_blood/cts_TWAS_latest/B_Cells_Naive_weights2//NMT2-out.wgt.RDat	NMT2	10	1.51e+07	1.52e+07	0.2720	rs7072671	3.03	rs3814168	0.06235	10.42	1.475	208	23	enet	0.13370	4.44e-56	1.123413	2.61e-01	NA	NA	NA	NA	NA
NOC3L-out.wgt.RDat	/u/home/t/tboltz/project-ophoff/rna_whole_blood/cts_TWAS_latest/B_Cells_Naive_weights2//NOC3L-out.wgt.RDat	NOC3L	10	9.61e+07	9.61e+07	0.0334	rs12220941	-3.27	rs3781264	0.03079	7.42	0.098	155	5	lasso	0.03269	2.12e-14	0.000423	1.00e+00	NA	NA	NA	NA	NA
NRBF2-out.wgt.RDat	/u/home/t/tboltz/project-ophoff/rna_whole_blood/cts_TWAS_latest/B_Cells_Naive_weights2//NRBF2-out.wgt.RDat	NRBF2	10	6.49e+07	6.49e+07	0.1249	rs7915131	4.48	rs3816685	0.03974	8.69	3.476	263	16	enet	0.05814	1.60e-24	2.802932	5.06e-03	0.000	0.325	0.000	0.035	0.639
NT5C2-out.wgt.RDat	/u/home/t/tboltz/project-ophoff/rna_whole_blood/cts_TWAS_latest/B_Cells_Naive_weights2//NT5C2-out.wgt.RDat	NT5C2	10	1.05e+08	1.05e+08	0.0631	rs7085104	-8.51	rs11191580	0.06173	10.56	-8.069	229	9	lasso	0.06351	1.09e-26	-8.907157	5.24e-19	0.000	0.000	0.000	0.103	0.897
NUTM2A-out.wgt.RDat	/u/home/t/tboltz/project-ophoff/rna_whole_blood/cts_TWAS_latest/B_Cells_Naive_weights2//NUTM2A-out.wgt.RDat	NUTM2A	10	8.90e+07	8.90e+07	0.0191	rs7913974	-2.14	rs17335189	0.00176	3.73	-0.275	108	20	enet	0.00844	7.63e-05	-1.824148	6.81e-02	NA	NA	NA	NA	NA
OR13A1-out.wgt.RDat	/u/home/t/tboltz/project-ophoff/rna_whole_blood/cts_TWAS_latest/B_Cells_Naive_weights2//OR13A1-out.wgt.RDat	OR13A1	10	4.58e+07	4.58e+07	0.0337	rs12098754	2.09	rs6413416	0.04093	-8.49	0.605	121	14	enet	0.04197	4.55e-18	-0.239921	8.10e-01	NA	NA	NA	NA	NA
PDSS1-out.wgt.RDat	/u/home/t/tboltz/project-ophoff/rna_whole_blood/cts_TWAS_latest/B_Cells_Naive_weights2//PDSS1-out.wgt.RDat	PDSS1	10	2.70e+07	2.70e+07	0.0148	rs1753415	-3.31	rs2477288	0.01035	4.96	-1.186	154	3	lasso	0.00998	1.86e-05	-1.010092	3.12e-01	NA	NA	NA	NA	NA
PDZD8-out.wgt.RDat	/u/home/t/tboltz/project-ophoff/rna_whole_blood/cts_TWAS_latest/B_Cells_Naive_weights2//PDZD8-out.wgt.RDat	PDZD8	10	1.19e+08	1.19e+08	0.1649	rs6585465	-2.75	rs2532841	0.06382	-10.59	1.360	138	39	enet	0.07545	1.53e-31	-1.928701	5.38e-02	NA	NA	NA	NA	NA
PFKFB3-out.wgt.RDat	/u/home/t/tboltz/project-ophoff/rna_whole_blood/cts_TWAS_latest/B_Cells_Naive_weights2//PFKFB3-out.wgt.RDat	PFKFB3	10	6.19e+06	6.30e+06	0.0302	rs3793707	2.63	rs589142	0.01443	5.13	0.337	184	23	enet	0.01623	6.33e-08	0.816901	4.14e-01	NA	NA	NA	NA	NA
PLAU-out.wgt.RDat	/u/home/t/tboltz/project-ophoff/rna_whole_blood/cts_TWAS_latest/B_Cells_Naive_weights2//PLAU-out.wgt.RDat	PLAU	10	7.57e+07	7.57e+07	0.0217	rs10824077	-2.13	rs2227551	0.01414	6.35	0.899	146	146	blup	0.01581	9.26e-08	0.650932	5.15e-01	NA	NA	NA	NA	NA
PPA1-out.wgt.RDat	/u/home/t/tboltz/project-ophoff/rna_whole_blood/cts_TWAS_latest/B_Cells_Naive_weights2//PPA1-out.wgt.RDat	PPA1	10	7.20e+07	7.20e+07	0.1490	rs1904589	-2.37	rs10999211	0.09325	12.86	-1.597	212	29	enet	0.12031	2.65e-50	-1.845850	6.49e-02	NA	NA	NA	NA	NA
PPIF-out.wgt.RDat	/u/home/t/tboltz/project-ophoff/rna_whole_blood/cts_TWAS_latest/B_Cells_Naive_weights2//PPIF-out.wgt.RDat	PPIF	10	8.11e+07	8.11e+07	0.0492	rs11593576	-2.09	rs3740259	0.00493	-4.07	-0.260	114	21	enet	0.02128	6.52e-10	0.675513	4.99e-01	NA	NA	NA	NA	NA
PRKCQ-out.wgt.RDat	/u/home/t/tboltz/project-ophoff/rna_whole_blood/cts_TWAS_latest/B_Cells_Naive_weights2//PRKCQ-out.wgt.RDat	PRKCQ	10	6.47e+06	6.62e+06	0.0268	rs17141685	2.59	rs658230	0.01174	4.99	-1.620	193	7	enet	0.00945	3.03e-05	-1.660687	9.68e-02	NA	NA	NA	NA	NA
PSAP-out.wgt.RDat	/u/home/t/tboltz/project-ophoff/rna_whole_blood/cts_TWAS_latest/B_Cells_Naive_weights2//PSAP-out.wgt.RDat	PSAP	10	7.36e+07	7.36e+07	0.0701	rs12414356	-3.41	rs4747195	0.05053	9.45	-0.955	261	6	lasso	0.04662	6.45e-20	-0.959376	3.37e-01	NA	NA	NA	NA	NA
PTER-out.wgt.RDat	/u/home/t/tboltz/project-ophoff/rna_whole_blood/cts_TWAS_latest/B_Cells_Naive_weights2//PTER-out.wgt.RDat	PTER	10	1.65e+07	1.66e+07	0.1098	rs7904014	-2.85	rs2078518	0.03412	-7.90	2.328	228	6	lasso	0.06984	2.96e-29	-1.909973	5.61e-02	NA	NA	NA	NA	NA
PYROXD2-out.wgt.RDat	/u/home/t/tboltz/project-ophoff/rna_whole_blood/cts_TWAS_latest/B_Cells_Naive_weights2//PYROXD2-out.wgt.RDat	PYROXD2	10	1.00e+08	1.00e+08	0.0255	rs2147896	3.35	rs942805	0.02785	-7.26	2.354	180	15	enet	0.02996	2.51e-13	-3.274438	1.06e-03	0.000	0.968	0.000	0.005	0.028
RASGEF1A-out.wgt.RDat	/u/home/t/tboltz/project-ophoff/rna_whole_blood/cts_TWAS_latest/B_Cells_Naive_weights2//RASGEF1A-out.wgt.RDat	RASGEF1A	10	4.37e+07	4.38e+07	0.0350	rs13376880	2.34	rs2503850	0.01213	-5.85	0.549	178	5	lasso	0.01598	7.94e-08	-1.089611	2.76e-01	NA	NA	NA	NA	NA
RASSF4-out.wgt.RDat	/u/home/t/tboltz/project-ophoff/rna_whole_blood/cts_TWAS_latest/B_Cells_Naive_weights2//RASSF4-out.wgt.RDat	RASSF4	10	4.55e+07	4.55e+07	0.0336	rs12268505	2.58	rs883735	0.02298	-6.45	-0.136	179	8	lasso	0.03018	2.07e-13	-0.587248	5.57e-01	NA	NA	NA	NA	NA
RPS24-out.wgt.RDat	/u/home/t/tboltz/project-ophoff/rna_whole_blood/cts_TWAS_latest/B_Cells_Naive_weights2//RPS24-out.wgt.RDat	RPS24	10	7.98e+07	7.98e+07	0.0130	rs1262002	2.58	rs2257093	0.01139	-5.10	1.449	193	12	enet	0.01090	7.99e-06	-0.839012	4.01e-01	NA	NA	NA	NA	NA
RSU1-out.wgt.RDat	/u/home/t/tboltz/project-ophoff/rna_whole_blood/cts_TWAS_latest/B_Cells_Naive_weights2//RSU1-out.wgt.RDat	RSU1	10	1.66e+07	1.69e+07	0.3112	rs12257417	-3.23	rs780633	0.14357	15.91	0.147	264	33	enet	0.17677	2.83e-75	-0.547792	5.84e-01	NA	NA	NA	NA	NA
RTKN2-out.wgt.RDat	/u/home/t/tboltz/project-ophoff/rna_whole_blood/cts_TWAS_latest/B_Cells_Naive_weights2//RTKN2-out.wgt.RDat	RTKN2	10	6.39e+07	6.40e+07	0.1943	rs7915131	4.48	rs1368158	0.13470	15.35	0.342	211	31	enet	0.16503	6.01e-70	-0.436752	6.62e-01	NA	NA	NA	NA	NA
SFRP5-out.wgt.RDat	/u/home/t/tboltz/project-ophoff/rna_whole_blood/cts_TWAS_latest/B_Cells_Naive_weights2//SFRP5-out.wgt.RDat	SFRP5	10	9.95e+07	9.95e+07	0.0165	rs10882891	2.92	rs10748709	0.00926	5.83	-1.252	147	4	lasso	0.01270	1.56e-06	-1.413152	1.58e-01	NA	NA	NA	NA	NA
SFXN4-out.wgt.RDat	/u/home/t/tboltz/project-ophoff/rna_whole_blood/cts_TWAS_latest/B_Cells_Naive_weights2//SFXN4-out.wgt.RDat	SFXN4	10	1.21e+08	1.21e+08	0.1139	rs2420496	-2.21	rs925388	0.09752	13.04	1.965	148	5	enet	0.09980	1.29e-41	1.811484	7.01e-02	NA	NA	NA	NA	NA
SHTN1-out.wgt.RDat	/u/home/t/tboltz/project-ophoff/rna_whole_blood/cts_TWAS_latest/B_Cells_Naive_weights2//SHTN1-out.wgt.RDat	SHTN1	10	1.19e+08	1.19e+08	0.3054	rs2921971	2.44	rs740600	0.22622	19.82	0.240	205	3	lasso	0.22526	4.15e-98	0.231150	8.17e-01	NA	NA	NA	NA	NA
SIRT1-out.wgt.RDat	/u/home/t/tboltz/project-ophoff/rna_whole_blood/cts_TWAS_latest/B_Cells_Naive_weights2//SIRT1-out.wgt.RDat	SIRT1	10	6.96e+07	6.97e+07	0.0701	rs12778366	-2.94	rs10997885	0.04977	9.39	-0.930	183	9	lasso	0.04314	1.56e-18	-1.009971	3.13e-01	NA	NA	NA	NA	NA
SLC35G1-out.wgt.RDat	/u/home/t/tboltz/project-ophoff/rna_whole_blood/cts_TWAS_latest/B_Cells_Naive_weights2//SLC35G1-out.wgt.RDat	SLC35G1	10	9.57e+07	9.57e+07	0.0226	rs11187808	2.79	rs1223467	0.01606	5.46	1.637	169	2	lasso	0.01509	1.77e-07	1.628577	1.03e-01	NA	NA	NA	NA	NA
SLK-out.wgt.RDat	/u/home/t/tboltz/project-ophoff/rna_whole_blood/cts_TWAS_latest/B_Cells_Naive_weights2//SLK-out.wgt.RDat	SLK	10	1.06e+08	1.06e+08	0.0320	rs11597779	-4.32	rs805688	0.01685	5.76	-1.670	203	203	blup	0.01786	1.44e-08	-2.401474	1.63e-02	0.004	0.919	0.000	0.068	0.008
SORCS3-out.wgt.RDat	/u/home/t/tboltz/project-ophoff/rna_whole_blood/cts_TWAS_latest/B_Cells_Naive_weights2//SORCS3-out.wgt.RDat	SORCS3	10	1.06e+08	1.07e+08	0.0243	rs7900775	4.68	rs1340052	0.00576	4.78	-2.192	400	400	blup	0.01260	1.70e-06	0.192449	8.47e-01	NA	NA	NA	NA	NA
SPOCK2-out.wgt.RDat	/u/home/t/tboltz/project-ophoff/rna_whole_blood/cts_TWAS_latest/B_Cells_Naive_weights2//SPOCK2-out.wgt.RDat	SPOCK2	10	7.38e+07	7.38e+07	0.0331	rs12414356	-3.37	rs1049269	0.01107	5.83	-1.531	257	6	lasso	0.01123	5.93e-06	-1.287502	1.98e-01	NA	NA	NA	NA	NA
STAM-out.wgt.RDat	/u/home/t/tboltz/project-ophoff/rna_whole_blood/cts_TWAS_latest/B_Cells_Naive_weights2//STAM-out.wgt.RDat	STAM	10	1.77e+07	1.78e+07	0.0151	rs12257417	-3.23	rs12221	0.01191	-5.02	0.123	137	3	lasso	0.01225	2.35e-06	-0.612672	5.40e-01	NA	NA	NA	NA	NA
STN1-out.wgt.RDat	/u/home/t/tboltz/project-ophoff/rna_whole_blood/cts_TWAS_latest/B_Cells_Naive_weights2//STN1-out.wgt.RDat	STN1	10	1.06e+08	1.06e+08	0.0169	rs11191979	-4.07	rs4918069	0.01000	4.81	2.176	194	194	blup	0.00575	9.33e-04	-0.473469	6.36e-01	NA	NA	NA	NA	NA
TBC1D12-out.wgt.RDat	/u/home/t/tboltz/project-ophoff/rna_whole_blood/cts_TWAS_latest/B_Cells_Naive_weights2//TBC1D12-out.wgt.RDat	TBC1D12	10	9.62e+07	9.63e+07	0.0713	rs12220941	-3.27	rs3818432	0.01864	6.74	-0.567	203	26	enet	0.04033	2.04e-17	0.708765	4.78e-01	NA	NA	NA	NA	NA
TMEM273-out.wgt.RDat	/u/home/t/tboltz/project-ophoff/rna_whole_blood/cts_TWAS_latest/B_Cells_Naive_weights2//TMEM273-out.wgt.RDat	TMEM273	10	5.04e+07	5.04e+07	0.5432	rs12777759	3.50	rs12249370	0.19559	18.42	0.836	243	54	enet	0.24701	8.24e-109	0.715300	4.74e-01	NA	NA	NA	NA	NA
TRDMT1-out.wgt.RDat	/u/home/t/tboltz/project-ophoff/rna_whole_blood/cts_TWAS_latest/B_Cells_Naive_weights2//TRDMT1-out.wgt.RDat	TRDMT1	10	1.72e+07	1.72e+07	0.0900	rs12257417	-3.23	rs10490958	0.02105	7.37	1.916	295	41	enet	0.06465	3.79e-27	1.572015	1.16e-01	NA	NA	NA	NA	NA
TRIM8-out.wgt.RDat	/u/home/t/tboltz/project-ophoff/rna_whole_blood/cts_TWAS_latest/B_Cells_Naive_weights2//TRIM8-out.wgt.RDat	TRIM8	10	1.04e+08	1.04e+08	0.0250	rs7085104	-8.51	rs2025713	0.01500	-5.41	-0.168	220	7	lasso	0.01278	1.45e-06	-0.781547	4.34e-01	NA	NA	NA	NA	NA
UROS-out.wgt.RDat	/u/home/t/tboltz/project-ophoff/rna_whole_blood/cts_TWAS_latest/B_Cells_Naive_weights2//UROS-out.wgt.RDat	UROS	10	1.27e+08	1.28e+08	0.0134	rs7080604	3.41	rs10901483	0.01102	-5.48	-2.325	194	3	lasso	0.01173	3.75e-06	2.065270	3.89e-02	0.014	0.965	0.000	0.005	0.016
VDAC2-out.wgt.RDat	/u/home/t/tboltz/project-ophoff/rna_whole_blood/cts_TWAS_latest/B_Cells_Naive_weights2//VDAC2-out.wgt.RDat	VDAC2	10	7.70e+07	7.70e+07	0.0170	rs7896671	3.95	rs12268311	0.00114	-3.67	-1.103	154	154	blup	0.01202	2.89e-06	-1.185818	2.36e-01	NA	NA	NA	NA	NA
VIM-out.wgt.RDat	/u/home/t/tboltz/project-ophoff/rna_whole_blood/cts_TWAS_latest/B_Cells_Naive_weights2//VIM-out.wgt.RDat	VIM	10	1.73e+07	1.73e+07	0.0529	rs12257417	-3.23	rs359285	0.04744	-9.35	-0.460	286	4	lasso	0.04998	2.97e-21	0.490143	6.24e-01	NA	NA	NA	NA	NA
VSIR-out.wgt.RDat	/u/home/t/tboltz/project-ophoff/rna_whole_blood/cts_TWAS_latest/B_Cells_Naive_weights2//VSIR-out.wgt.RDat	VSIR	10	7.35e+07	7.35e+07	0.0194	rs7921206	3.24	rs3747859	0.01485	-5.23	0.239	264	5	lasso	0.01398	4.83e-07	-0.507215	6.12e-01	NA	NA	NA	NA	NA
WAPL-out.wgt.RDat	/u/home/t/tboltz/project-ophoff/rna_whole_blood/cts_TWAS_latest/B_Cells_Naive_weights2//WAPL-out.wgt.RDat	WAPL	10	8.82e+07	8.83e+07	0.0569	rs10887635	3.75	rs10887606	0.05299	-9.64	3.008	152	4	lasso	0.04940	5.04e-21	-3.105447	1.90e-03	0.000	0.855	0.000	0.008	0.137
WASHC2C-out.wgt.RDat	/u/home/t/tboltz/project-ophoff/rna_whole_blood/cts_TWAS_latest/B_Cells_Naive_weights2//WASHC2C-out.wgt.RDat	WASHC2C	10	4.62e+07	4.63e+07	0.0894	rs3780902	2.05	rs7086046	0.03529	-8.02	-0.378	70	17	enet	0.05949	4.56e-25	-0.157216	8.75e-01	NA	NA	NA	NA	NA
WDFY4-out.wgt.RDat	/u/home/t/tboltz/project-ophoff/rna_whole_blood/cts_TWAS_latest/B_Cells_Naive_weights2//WDFY4-out.wgt.RDat	WDFY4	10	4.99e+07	5.02e+07	0.3927	rs12777759	3.50	rs7072606	0.16107	16.79	0.419	260	13	enet	0.16493	6.67e-70	0.456190	6.48e-01	NA	NA	NA	NA	NA
ZFAND4-out.wgt.RDat	/u/home/t/tboltz/project-ophoff/rna_whole_blood/cts_TWAS_latest/B_Cells_Naive_weights2//ZFAND4-out.wgt.RDat	ZFAND4	10	4.61e+07	4.62e+07	0.0326	rs3780902	2.05	rs10751384	0.01301	5.40	0.921	88	31	enet	0.02709	3.39e-12	0.274383	7.84e-01	NA	NA	NA	NA	NA
ZFYVE27-out.wgt.RDat	/u/home/t/tboltz/project-ophoff/rna_whole_blood/cts_TWAS_latest/B_Cells_Naive_weights2//ZFYVE27-out.wgt.RDat	ZFYVE27	10	9.95e+07	9.95e+07	0.0173	rs10882891	2.92	rs10882993	0.01296	-5.29	-1.405	156	156	blup	0.00995	1.92e-05	0.215797	8.29e-01	NA	NA	NA	NA	NA
PANEL	FILE	ID	CHR	P0	P1	HSQ	BEST.GWAS.ID	BEST.GWAS.Z	EQTL.ID	EQTL.R2	EQTL.Z	EQTL.GWAS.Z	NSNP	NWGT	MODEL	MODELCV.R2	MODELCV.PV	TWAS.Z	TWAS.P	COLOC.PP0	COLOC.PP1	COLOC.PP2	COLOC.PP3	COLOC.PP4
AKIP1-out.wgt.RDat	/u/home/t/tboltz/project-ophoff/rna_whole_blood/cts_TWAS_latest/B_Cells_Naive_weights2//AKIP1-out.wgt.RDat	AKIP1	11	8932687	8941631	0.0187	rs3829273	-1.94	rs2742552	0.02065	6.36	0.582	148	5	lasso	0.01869	6.80e-09	0.8748	0.381685	NA	NA	NA	NA	NA
ANO5-out.wgt.RDat	/u/home/t/tboltz/project-ophoff/rna_whole_blood/cts_TWAS_latest/B_Cells_Naive_weights2//ANO5-out.wgt.RDat	ANO5	11	21821481	22304903	0.0558	rs7936722	-3.38	rs4565894	0.05429	9.93	-3.357	204	3	lasso	0.05562	1.64e-23	-3.3163	0.000912	0.000	0.719	0	0.002	0.279
ASCL2-out.wgt.RDat	/u/home/t/tboltz/project-ophoff/rna_whole_blood/cts_TWAS_latest/B_Cells_Naive_weights2//ASCL2-out.wgt.RDat	ASCL2	11	2289726	2292182	0.1155	rs907603	-2.48	rs11022157	0.02795	-8.32	-0.748	89	37	enet	0.07614	8.01e-32	0.6398	0.522296	NA	NA	NA	NA	NA
C11orf21-out.wgt.RDat	/u/home/t/tboltz/project-ophoff/rna_whole_blood/cts_TWAS_latest/B_Cells_Naive_weights2//C11orf21-out.wgt.RDat	C11orf21	11	2316876	2324279	0.0790	rs907603	-2.48	rs11022157	0.05581	-9.92	-0.636	90	3	lasso	0.07200	3.91e-30	0.9686	0.332769	NA	NA	NA	NA	NA
CD151-out.wgt.RDat	/u/home/t/tboltz/project-ophoff/rna_whole_blood/cts_TWAS_latest/B_Cells_Naive_weights2//CD151-out.wgt.RDat	CD151	11	832888	839831	0.3226	rs3758650	-2.73	rs5030780	0.30463	-23.02	0.547	103	28	enet	0.31904	1.36e-146	-0.5628	0.573580	NA	NA	NA	NA	NA
COPB1-out.wgt.RDat	/u/home/t/tboltz/project-ophoff/rna_whole_blood/cts_TWAS_latest/B_Cells_Naive_weights2//COPB1-out.wgt.RDat	COPB1	11	14464987	14521573	0.0409	rs12283632	3.66	rs2575852	0.05726	-10.25	-0.561	129	3	lasso	0.05643	7.75e-24	0.6868	0.492200	NA	NA	NA	NA	NA
CYB5R2-out.wgt.RDat	/u/home/t/tboltz/project-ophoff/rna_whole_blood/cts_TWAS_latest/B_Cells_Naive_weights2//CYB5R2-out.wgt.RDat	CYB5R2	11	7686332	7698453	0.0997	rs7934287	-2.64	rs11607941	0.07622	12.12	-0.044	257	18	enet	0.10129	3.08e-42	0.9962	0.319130	NA	NA	NA	NA	NA
DCHS1-out.wgt.RDat	/u/home/t/tboltz/project-ophoff/rna_whole_blood/cts_TWAS_latest/B_Cells_Naive_weights2//DCHS1-out.wgt.RDat	DCHS1	11	6642562	6677040	0.1084	rs4758124	3.63	rs17262495	0.04002	8.56	1.884	205	35	enet	0.06566	1.48e-27	-0.6133	0.539704	NA	NA	NA	NA	NA
DEAF1-out.wgt.RDat	/u/home/t/tboltz/project-ophoff/rna_whole_blood/cts_TWAS_latest/B_Cells_Naive_weights2//DEAF1-out.wgt.RDat	DEAF1	11	644234	706715	0.0078	rs3758650	-2.73	rs2246614	0.00822	4.12	-1.772	111	3	enet	0.00485	2.16e-03	-1.9135	0.055686	NA	NA	NA	NA	NA
DENND5A-out.wgt.RDat	/u/home/t/tboltz/project-ophoff/rna_whole_blood/cts_TWAS_latest/B_Cells_Naive_weights2//DENND5A-out.wgt.RDat	DENND5A	11	9160373	9286897	0.0441	rs3829273	-1.94	rs11042231	0.02084	6.26	0.596	155	3	lasso	0.02415	4.85e-11	1.1836	0.236590	NA	NA	NA	NA	NA
EIF3F-out.wgt.RDat	/u/home/t/tboltz/project-ophoff/rna_whole_blood/cts_TWAS_latest/B_Cells_Naive_weights2//EIF3F-out.wgt.RDat	EIF3F	11	7991799	8023409	0.1195	rs7952059	-2.54	rs2136907	0.03455	9.40	0.127	238	33	enet	0.08733	2.01e-36	-0.1708	0.864390	NA	NA	NA	NA	NA
HBG1-out.wgt.RDat	/u/home/t/tboltz/project-ophoff/rna_whole_blood/cts_TWAS_latest/B_Cells_Naive_weights2//HBG1-out.wgt.RDat	HBG1	11	5269310	5271089	0.1402	rs2647543	2.12	rs5010979	0.08598	12.46	-0.821	489	3	lasso	0.08560	1.04e-35	-0.8183	0.413161	NA	NA	NA	NA	NA
HBG2-out.wgt.RDat	/u/home/t/tboltz/project-ophoff/rna_whole_blood/cts_TWAS_latest/B_Cells_Naive_weights2//HBG2-out.wgt.RDat	HBG2	11	5274419	5276011	0.2067	rs2647543	2.12	rs2855039	0.10271	13.41	0.097	490	2	lasso	0.10161	2.25e-42	0.0959	0.923593	NA	NA	NA	NA	NA
INSC-out.wgt.RDat	/u/home/t/tboltz/project-ophoff/rna_whole_blood/cts_TWAS_latest/B_Cells_Naive_weights2//INSC-out.wgt.RDat	INSC	11	15133971	15268754	0.0367	rs1993116	-2.36	rs1108010	0.01746	6.42	-0.652	166	4	lasso	0.01784	1.47e-08	0.0844	0.932758	NA	NA	NA	NA	NA
NAP1L4-out.wgt.RDat	/u/home/t/tboltz/project-ophoff/rna_whole_blood/cts_TWAS_latest/B_Cells_Naive_weights2//NAP1L4-out.wgt.RDat	NAP1L4	11	2965662	3013607	0.0224	rs7108037	-4.36	rs11024843	0.00553	-5.20	0.986	103	103	blup	0.00970	2.40e-05	-1.5191	0.128735	NA	NA	NA	NA	NA
OR52I2-out.wgt.RDat	/u/home/t/tboltz/project-ophoff/rna_whole_blood/cts_TWAS_latest/B_Cells_Naive_weights2//OR52I2-out.wgt.RDat	OR52I2	11	4602974	4614570	0.0400	rs7933187	2.25	rs2641414	0.03573	8.11	-0.052	287	2	lasso	0.03477	3.21e-15	-0.0681	0.945675	NA	NA	NA	NA	NA
OR6A2-out.wgt.RDat	/u/home/t/tboltz/project-ophoff/rna_whole_blood/cts_TWAS_latest/B_Cells_Naive_weights2//OR6A2-out.wgt.RDat	OR6A2	11	6812968	6820920	0.0438	rs4758124	3.63	rs10839663	0.03276	7.69	2.062	207	2	lasso	0.03038	1.73e-13	2.0764	0.037853	0.000	0.977	0	0.010	0.014
PLEKHA7-out.wgt.RDat	/u/home/t/tboltz/project-ophoff/rna_whole_blood/cts_TWAS_latest/B_Cells_Naive_weights2//PLEKHA7-out.wgt.RDat	PLEKHA7	11	16798845	17035961	0.0354	rs6486354	3.39	rs10741719	0.01871	6.28	1.456	160	12	enet	0.02272	1.78e-10	1.2826	0.199628	NA	NA	NA	NA	NA
POLR2L-out.wgt.RDat	/u/home/t/tboltz/project-ophoff/rna_whole_blood/cts_TWAS_latest/B_Cells_Naive_weights2//POLR2L-out.wgt.RDat	POLR2L	11	837357	842529	0.0297	rs3758650	-2.73	rs5030780	0.02511	-6.77	0.547	103	3	lasso	0.02527	1.77e-11	-0.6013	0.547642	NA	NA	NA	NA	NA
PPFIBP2-out.wgt.RDat	/u/home/t/tboltz/project-ophoff/rna_whole_blood/cts_TWAS_latest/B_Cells_Naive_weights2//PPFIBP2-out.wgt.RDat	PPFIBP2	11	7534530	7678358	0.0681	rs7934287	-2.64	rs4322372	0.01818	6.27	-0.399	299	8	lasso	0.03456	3.90e-15	-0.5274	0.597946	NA	NA	NA	NA	NA
RIC3-out.wgt.RDat	/u/home/t/tboltz/project-ophoff/rna_whole_blood/cts_TWAS_latest/B_Cells_Naive_weights2//RIC3-out.wgt.RDat	RIC3	11	8127604	8190602	0.0311	rs7952059	-2.54	rs7952059	0.00755	-5.06	-2.543	224	4	lasso	0.01619	6.52e-08	1.9632	0.049619	0.175	0.794	0	0.001	0.031
RPL27A-out.wgt.RDat	/u/home/t/tboltz/project-ophoff/rna_whole_blood/cts_TWAS_latest/B_Cells_Naive_weights2//RPL27A-out.wgt.RDat	RPL27A	11	8704336	8736306	0.2267	rs3829273	-1.94	rs2073685	0.23071	-20.00	0.209	166	3	lasso	0.28619	6.79e-129	-0.1519	0.879275	NA	NA	NA	NA	NA
RPLP2-out.wgt.RDat	/u/home/t/tboltz/project-ophoff/rna_whole_blood/cts_TWAS_latest/B_Cells_Naive_weights2//RPLP2-out.wgt.RDat	RPLP2	11	809966	812880	0.1957	rs3758650	-2.73	rs11246306	0.20257	18.78	0.481	97	25	enet	0.27621	1.12e-123	0.8610	0.389262	NA	NA	NA	NA	NA
SLC22A18AS-out.wgt.RDat	/u/home/t/tboltz/project-ophoff/rna_whole_blood/cts_TWAS_latest/B_Cells_Naive_weights2//SLC22A18AS-out.wgt.RDat	SLC22A18AS	11	2908575	2924805	0.0456	rs7108037	-4.36	rs367035	0.03091	-7.53	1.833	105	14	enet	0.02957	3.59e-13	-1.3886	0.164958	NA	NA	NA	NA	NA
SLC22A18-out.wgt.RDat	/u/home/t/tboltz/project-ophoff/rna_whole_blood/cts_TWAS_latest/B_Cells_Naive_weights2//SLC22A18-out.wgt.RDat	SLC22A18	11	2920952	2946476	0.2580	rs7108037	-4.36	rs367035	0.18894	-18.19	1.833	104	2	lasso	0.18969	3.16e-81	-1.9536	0.050753	NA	NA	NA	NA	NA
SPON1-out.wgt.RDat	/u/home/t/tboltz/project-ophoff/rna_whole_blood/cts_TWAS_latest/B_Cells_Naive_weights2//SPON1-out.wgt.RDat	SPON1	11	13984271	14289679	0.0440	rs12283632	3.66	rs10832139	0.01697	5.62	1.010	190	4	lasso	0.02962	3.44e-13	2.8233	0.004753	0.003	0.984	0	0.003	0.010
STK33-out.wgt.RDat	/u/home/t/tboltz/project-ophoff/rna_whole_blood/cts_TWAS_latest/B_Cells_Naive_weights2//STK33-out.wgt.RDat	STK33	11	8413416	8615836	0.0481	rs7952059	-2.54	rs10840060	0.01426	-5.71	0.349	200	200	blup	0.01827	9.98e-09	0.3046	0.760653	NA	NA	NA	NA	NA
TMEM41B-out.wgt.RDat	/u/home/t/tboltz/project-ophoff/rna_whole_blood/cts_TWAS_latest/B_Cells_Naive_weights2//TMEM41B-out.wgt.RDat	TMEM41B	11	9302202	9336183	0.0547	rs3829273	-1.94	rs7936622	0.04355	-9.06	0.493	151	3	lasso	0.04658	6.71e-20	-0.3217	0.747666	NA	NA	NA	NA	NA
TMEM80-out.wgt.RDat	/u/home/t/tboltz/project-ophoff/rna_whole_blood/cts_TWAS_latest/B_Cells_Naive_weights2//TMEM80-out.wgt.RDat	TMEM80	11	695429	705028	0.1105	rs3758650	-2.73	rs11246262	0.05502	-9.83	1.659	111	5	lasso	0.05489	3.20e-23	-1.6010	0.109370	NA	NA	NA	NA	NA
TRIM66-out.wgt.RDat	/u/home/t/tboltz/project-ophoff/rna_whole_blood/cts_TWAS_latest/B_Cells_Naive_weights2//TRIM66-out.wgt.RDat	TRIM66	11	8633585	8704241	0.1970	rs3829273	-1.94	rs931756	0.08746	-12.44	-1.449	164	9	lasso	0.15888	3.48e-67	0.7919	0.428420	NA	NA	NA	NA	NA
TSPAN32-out.wgt.RDat	/u/home/t/tboltz/project-ophoff/rna_whole_blood/cts_TWAS_latest/B_Cells_Naive_weights2//TSPAN32-out.wgt.RDat	TSPAN32	11	2323228	2339430	0.0181	NA	NA	NA	NA	NA	NA	92	0	lasso	0.01826	1.00e-08	NA	NA	NA	NA	NA	NA	NA
TSPAN4-out.wgt.RDat	/u/home/t/tboltz/project-ophoff/rna_whole_blood/cts_TWAS_latest/B_Cells_Naive_weights2//TSPAN4-out.wgt.RDat	TSPAN4	11	842813	867116	0.0806	rs3758650	-2.73	rs5030780	0.05803	10.17	0.547	103	22	enet	0.05966	3.90e-25	0.6230	0.533305	NA	NA	NA	NA	NA
ZNF215-out.wgt.RDat	/u/home/t/tboltz/project-ophoff/rna_whole_blood/cts_TWAS_latest/B_Cells_Naive_weights2//ZNF215-out.wgt.RDat	ZNF215	11	6947636	7022235	0.1930	rs4758124	3.63	rs10839663	0.13173	15.14	2.062	265	5	lasso	0.13126	5.05e-55	1.9966	0.045864	0.000	0.976	0	0.010	0.014
PANEL	FILE	ID	CHR	P0	P1	HSQ	BEST.GWAS.ID	BEST.GWAS.Z	EQTL.ID	EQTL.R2	EQTL.Z	EQTL.GWAS.Z	NSNP	NWGT	MODEL	MODELCV.R2	MODELCV.PV	TWAS.Z	TWAS.P	COLOC.PP0	COLOC.PP1	COLOC.PP2	COLOC.PP3	COLOC.PP4
ABCD2-out.wgt.RDat	/u/home/t/tboltz/project-ophoff/rna_whole_blood/cts_TWAS_latest/B_Cells_Naive_weights2//ABCD2-out.wgt.RDat	ABCD2	12	3.99e+07	4.00e+07	0.0254	rs10783619	4.48	rs10876972	0.012985	-5.18	2.523	142	7	lasso	0.01468	2.56e-07	-2.4629	1.38e-02	0.058	0.855	0.003	0.047	0.037
ACADS-out.wgt.RDat	/u/home/t/tboltz/project-ophoff/rna_whole_blood/cts_TWAS_latest/B_Cells_Naive_weights2//ACADS-out.wgt.RDat	ACADS	12	1.21e+08	1.21e+08	0.0771	rs3751143	4.56	rs3829290	0.021084	-6.73	0.677	268	23	enet	0.03380	7.77e-15	-1.6942	9.02e-02	NA	NA	NA	NA	NA
AMDHD1-out.wgt.RDat	/u/home/t/tboltz/project-ophoff/rna_whole_blood/cts_TWAS_latest/B_Cells_Naive_weights2//AMDHD1-out.wgt.RDat	AMDHD1	12	9.63e+07	9.64e+07	0.0689	rs10859939	2.46	rs7486703	0.045793	-9.10	-1.066	234	5	lasso	0.04732	3.40e-20	0.9441	3.45e-01	NA	NA	NA	NA	NA
AMIGO2-out.wgt.RDat	/u/home/t/tboltz/project-ophoff/rna_whole_blood/cts_TWAS_latest/B_Cells_Naive_weights2//AMIGO2-out.wgt.RDat	AMIGO2	12	4.75e+07	4.75e+07	0.0356	rs1232973	-3.89	rs58616	0.013060	4.94	-1.391	169	169	blup	0.01540	1.33e-07	-0.2947	7.68e-01	NA	NA	NA	NA	NA
ANKLE2-out.wgt.RDat	/u/home/t/tboltz/project-ophoff/rna_whole_blood/cts_TWAS_latest/B_Cells_Naive_weights2//ANKLE2-out.wgt.RDat	ANKLE2	12	1.33e+08	1.33e+08	0.0697	rs12282	-2.90	rs14302	0.012656	6.01	-2.283	85	33	enet	0.03544	1.74e-15	-0.6112	5.41e-01	NA	NA	NA	NA	NA
APPL2-out.wgt.RDat	/u/home/t/tboltz/project-ophoff/rna_whole_blood/cts_TWAS_latest/B_Cells_Naive_weights2//APPL2-out.wgt.RDat	APPL2	12	1.06e+08	1.06e+08	0.0332	rs11112700	-2.29	rs2374448	0.018626	-6.47	0.664	251	8	lasso	0.02435	4.05e-11	-0.8112	4.17e-01	NA	NA	NA	NA	NA
ART4-out.wgt.RDat	/u/home/t/tboltz/project-ophoff/rna_whole_blood/cts_TWAS_latest/B_Cells_Naive_weights2//ART4-out.wgt.RDat	ART4	12	1.50e+07	1.50e+07	0.0133	rs7296684	3.91	rs918121	0.011185	-5.05	1.160	121	5	lasso	0.01354	7.24e-07	-1.9899	4.66e-02	0.062	0.930	0.000	0.004	0.003
ATF1-out.wgt.RDat	/u/home/t/tboltz/project-ophoff/rna_whole_blood/cts_TWAS_latest/B_Cells_Naive_weights2//ATF1-out.wgt.RDat	ATF1	12	5.12e+07	5.12e+07	0.0361	rs7967954	4.59	rs7979165	0.031588	8.38	3.926	207	3	lasso	0.03642	7.14e-16	4.3552	1.33e-05	0.000	0.194	0.000	0.016	0.790
AVPR1A-out.wgt.RDat	/u/home/t/tboltz/project-ophoff/rna_whole_blood/cts_TWAS_latest/B_Cells_Naive_weights2//AVPR1A-out.wgt.RDat	AVPR1A	12	6.35e+07	6.35e+07	0.0374	rs10506454	-2.57	rs11174879	0.013038	-6.16	1.283	208	3	lasso	0.02541	1.56e-11	-1.6241	1.04e-01	NA	NA	NA	NA	NA
BTBD11-out.wgt.RDat	/u/home/t/tboltz/project-ophoff/rna_whole_blood/cts_TWAS_latest/B_Cells_Naive_weights2//BTBD11-out.wgt.RDat	BTBD11	12	1.08e+08	1.08e+08	0.0781	rs6539349	-2.66	rs4964565	0.047459	-9.19	0.908	194	4	lasso	0.05045	1.92e-21	-1.0332	3.02e-01	NA	NA	NA	NA	NA
BTG1-out.wgt.RDat	/u/home/t/tboltz/project-ophoff/rna_whole_blood/cts_TWAS_latest/B_Cells_Naive_weights2//BTG1-out.wgt.RDat	BTG1	12	9.25e+07	9.25e+07	0.0391	rs7294593	-5.26	rs709222	0.015400	5.45	-0.299	148	11	enet	0.01783	1.48e-08	0.2306	8.18e-01	NA	NA	NA	NA	NA
C12orf43-out.wgt.RDat	/u/home/t/tboltz/project-ophoff/rna_whole_blood/cts_TWAS_latest/B_Cells_Naive_weights2//C12orf43-out.wgt.RDat	C12orf43	12	1.21e+08	1.21e+08	0.0188	rs3751143	4.56	rs2254779	0.004984	4.79	-1.150	269	13	enet	0.00827	8.94e-05	0.3346	7.38e-01	NA	NA	NA	NA	NA
C2CD5-out.wgt.RDat	/u/home/t/tboltz/project-ophoff/rna_whole_blood/cts_TWAS_latest/B_Cells_Naive_weights2//C2CD5-out.wgt.RDat	C2CD5	12	2.26e+07	2.27e+07	0.0286	rs10841974	-4.06	rs12302368	0.026050	7.37	1.607	147	3	lasso	0.02420	4.64e-11	1.6858	9.18e-02	NA	NA	NA	NA	NA
CHPT1-out.wgt.RDat	/u/home/t/tboltz/project-ophoff/rna_whole_blood/cts_TWAS_latest/B_Cells_Naive_weights2//CHPT1-out.wgt.RDat	CHPT1	12	1.02e+08	1.02e+08	0.2757	rs11110801	2.34	rs2559855	0.294817	-22.65	-0.872	190	19	enet	0.33172	1.18e-153	1.2701	2.04e-01	NA	NA	NA	NA	NA
CHST11-out.wgt.RDat	/u/home/t/tboltz/project-ophoff/rna_whole_blood/cts_TWAS_latest/B_Cells_Naive_weights2//CHST11-out.wgt.RDat	CHST11	12	1.05e+08	1.05e+08	0.0467	rs4964288	-2.93	rs10861241	0.016298	-6.22	-1.364	367	18	enet	0.04591	1.24e-19	0.3004	7.64e-01	NA	NA	NA	NA	NA
CMKLR1-out.wgt.RDat	/u/home/t/tboltz/project-ophoff/rna_whole_blood/cts_TWAS_latest/B_Cells_Naive_weights2//CMKLR1-out.wgt.RDat	CMKLR1	12	1.09e+08	1.09e+08	0.0952	rs1365309	3.52	rs952584	0.055353	9.89	0.468	177	10	enet	0.05874	9.13e-25	0.3415	7.33e-01	NA	NA	NA	NA	NA
COQ5-out.wgt.RDat	/u/home/t/tboltz/project-ophoff/rna_whole_blood/cts_TWAS_latest/B_Cells_Naive_weights2//COQ5-out.wgt.RDat	COQ5	12	1.21e+08	1.21e+08	0.0549	rs2047568	3.62	rs1050187	0.042803	8.76	1.715	219	4	lasso	0.04109	1.01e-17	1.9169	5.52e-02	NA	NA	NA	NA	NA
COX14-out.wgt.RDat	/u/home/t/tboltz/project-ophoff/rna_whole_blood/cts_TWAS_latest/B_Cells_Naive_weights2//COX14-out.wgt.RDat	COX14	12	5.05e+07	5.05e+07	0.0120	rs7967954	4.59	rs2242507	0.009741	-4.29	-2.177	170	3	lasso	0.00790	1.26e-04	2.1704	3.00e-02	0.651	0.169	0.136	0.035	0.009
DDX11-out.wgt.RDat	/u/home/t/tboltz/project-ophoff/rna_whole_blood/cts_TWAS_latest/B_Cells_Naive_weights2//DDX11-out.wgt.RDat	DDX11	12	3.12e+07	3.13e+07	0.3057	rs2099028	2.67	rs10843894	0.081316	-12.00	1.103	121	30	enet	0.26856	9.99e-120	0.9323	3.51e-01	NA	NA	NA	NA	NA
DENND5B-out.wgt.RDat	/u/home/t/tboltz/project-ophoff/rna_whole_blood/cts_TWAS_latest/B_Cells_Naive_weights2//DENND5B-out.wgt.RDat	DENND5B	12	3.15e+07	3.17e+07	0.0112	rs1261166	-2.49	rs2617191	0.008965	-4.89	-1.416	190	5	enet	0.01112	6.53e-06	0.8521	3.94e-01	NA	NA	NA	NA	NA
DPY19L2-out.wgt.RDat	/u/home/t/tboltz/project-ophoff/rna_whole_blood/cts_TWAS_latest/B_Cells_Naive_weights2//DPY19L2-out.wgt.RDat	DPY19L2	12	6.40e+07	6.41e+07	0.1222	rs10878096	-2.31	rs7316001	0.022169	-7.29	1.605	185	25	enet	0.05900	7.18e-25	-0.2645	7.91e-01	NA	NA	NA	NA	NA
DRAM1-out.wgt.RDat	/u/home/t/tboltz/project-ophoff/rna_whole_blood/cts_TWAS_latest/B_Cells_Naive_weights2//DRAM1-out.wgt.RDat	DRAM1	12	1.02e+08	1.02e+08	0.0243	rs11110801	2.34	rs7135515	0.003994	4.25	-1.283	181	3	lasso	0.00940	3.17e-05	-1.5481	1.22e-01	NA	NA	NA	NA	NA
DYNLL1-out.wgt.RDat	/u/home/t/tboltz/project-ophoff/rna_whole_blood/cts_TWAS_latest/B_Cells_Naive_weights2//DYNLL1-out.wgt.RDat	DYNLL1	12	1.21e+08	1.21e+08	0.0247	rs2047568	3.62	rs580016	0.010496	5.96	-1.179	212	6	enet	0.01701	3.12e-08	-1.2565	2.09e-01	NA	NA	NA	NA	NA
ERP27-out.wgt.RDat	/u/home/t/tboltz/project-ophoff/rna_whole_blood/cts_TWAS_latest/B_Cells_Naive_weights2//ERP27-out.wgt.RDat	ERP27	12	1.51e+07	1.51e+07	0.0178	rs7296684	3.91	rs4764137	0.016660	-5.51	0.915	131	15	enet	0.01798	1.29e-08	-0.1860	8.52e-01	NA	NA	NA	NA	NA
FAM216A-out.wgt.RDat	/u/home/t/tboltz/project-ophoff/rna_whole_blood/cts_TWAS_latest/B_Cells_Naive_weights2//FAM216A-out.wgt.RDat	FAM216A	12	1.11e+08	1.11e+08	0.0311	rs12296821	-4.96	rs7961345	0.028409	-7.23	-2.853	122	7	lasso	0.04087	1.24e-17	4.0594	4.92e-05	0.000	0.196	0.000	0.220	0.583
GAPDH-out.wgt.RDat	/u/home/t/tboltz/project-ophoff/rna_whole_blood/cts_TWAS_latest/B_Cells_Naive_weights2//GAPDH-out.wgt.RDat	GAPDH	12	6.64e+06	6.65e+06	0.0843	rs743600	1.75	rs7309414	0.102049	-13.32	-1.019	109	6	lasso	0.10199	1.56e-42	0.8509	3.95e-01	NA	NA	NA	NA	NA
GATC-out.wgt.RDat	/u/home/t/tboltz/project-ophoff/rna_whole_blood/cts_TWAS_latest/B_Cells_Naive_weights2//GATC-out.wgt.RDat	GATC	12	1.21e+08	1.21e+08	0.0561	rs2047568	3.62	rs671566	0.039674	-8.50	-1.489	195	22	enet	0.05433	5.39e-23	0.6236	5.33e-01	NA	NA	NA	NA	NA
GLIPR1L2-out.wgt.RDat	/u/home/t/tboltz/project-ophoff/rna_whole_blood/cts_TWAS_latest/B_Cells_Naive_weights2//GLIPR1L2-out.wgt.RDat	GLIPR1L2	12	7.58e+07	7.58e+07	0.0678	rs10748287	3.20	rs10879910	0.045778	9.13	0.053	135	24	enet	0.06693	4.50e-28	0.2833	7.77e-01	NA	NA	NA	NA	NA
GLIPR1-out.wgt.RDat	/u/home/t/tboltz/project-ophoff/rna_whole_blood/cts_TWAS_latest/B_Cells_Naive_weights2//GLIPR1-out.wgt.RDat	GLIPR1	12	7.59e+07	7.59e+07	0.0637	rs10748287	3.20	rs6582294	0.035041	-8.81	-0.202	120	4	lasso	0.04855	1.10e-20	0.5682	5.70e-01	NA	NA	NA	NA	NA
GLT1D1-out.wgt.RDat	/u/home/t/tboltz/project-ophoff/rna_whole_blood/cts_TWAS_latest/B_Cells_Naive_weights2//GLT1D1-out.wgt.RDat	GLT1D1	12	1.29e+08	1.29e+08	0.0232	rs4759527	-4.37	rs1798911	0.017395	-5.64	0.155	192	2	lasso	0.01642	5.30e-08	-0.1325	8.95e-01	NA	NA	NA	NA	NA
GNPTAB-out.wgt.RDat	/u/home/t/tboltz/project-ophoff/rna_whole_blood/cts_TWAS_latest/B_Cells_Naive_weights2//GNPTAB-out.wgt.RDat	GNPTAB	12	1.02e+08	1.02e+08	0.0216	rs11110801	2.34	rs10860794	0.012548	5.24	-0.791	191	1	lasso	0.00702	2.86e-04	-0.7910	4.29e-01	NA	NA	NA	NA	NA
GNS-out.wgt.RDat	/u/home/t/tboltz/project-ophoff/rna_whole_blood/cts_TWAS_latest/B_Cells_Naive_weights2//GNS-out.wgt.RDat	GNS	12	6.51e+07	6.52e+07	0.0888	rs812590	2.25	rs2620733	0.055169	-9.96	1.203	131	9	lasso	0.05479	3.53e-23	-1.2493	2.12e-01	NA	NA	NA	NA	NA
GOLGA3-out.wgt.RDat	/u/home/t/tboltz/project-ophoff/rna_whole_blood/cts_TWAS_latest/B_Cells_Naive_weights2//GOLGA3-out.wgt.RDat	GOLGA3	12	1.33e+08	1.33e+08	0.0225	rs12282	-2.90	rs7778	0.006180	4.51	-1.230	85	3	lasso	0.01168	3.92e-06	-1.4759	1.40e-01	NA	NA	NA	NA	NA
GPN3-out.wgt.RDat	/u/home/t/tboltz/project-ophoff/rna_whole_blood/cts_TWAS_latest/B_Cells_Naive_weights2//GPN3-out.wgt.RDat	GPN3	12	1.11e+08	1.11e+08	0.0598	rs12296821	-4.96	rs28609096	0.059640	-10.28	-4.951	123	4	lasso	0.05865	9.97e-25	4.7939	1.64e-06	0.000	0.003	0.000	0.002	0.995
H2AJ-out.wgt.RDat	/u/home/t/tboltz/project-ophoff/rna_whole_blood/cts_TWAS_latest/B_Cells_Naive_weights2//H2AJ-out.wgt.RDat	H2AJ	12	1.49e+07	1.49e+07	0.0478	rs7296684	3.91	rs7309504	0.001569	4.38	0.207	122	20	enet	0.02983	2.83e-13	-2.1384	3.25e-02	0.396	0.597	0.002	0.003	0.002
HAL-out.wgt.RDat	/u/home/t/tboltz/project-ophoff/rna_whole_blood/cts_TWAS_latest/B_Cells_Naive_weights2//HAL-out.wgt.RDat	HAL	12	9.64e+07	9.64e+07	0.1409	rs6538717	-3.04	rs2660900	0.082329	12.36	0.098	235	52	enet	0.12544	1.67e-52	0.1439	8.86e-01	NA	NA	NA	NA	NA
HCAR2-out.wgt.RDat	/u/home/t/tboltz/project-ophoff/rna_whole_blood/cts_TWAS_latest/B_Cells_Naive_weights2//HCAR2-out.wgt.RDat	HCAR2	12	1.23e+08	1.23e+08	0.0527	rs4460848	7.61	rs10847570	0.022762	6.46	-2.593	158	8	lasso	0.02618	7.73e-12	-2.7459	6.03e-03	0.000	0.000	0.000	1.000	0.000
HCAR3-out.wgt.RDat	/u/home/t/tboltz/project-ophoff/rna_whole_blood/cts_TWAS_latest/B_Cells_Naive_weights2//HCAR3-out.wgt.RDat	HCAR3	12	1.23e+08	1.23e+08	0.1103	rs4460848	7.61	rs1798192	0.041968	8.65	1.502	163	6	lasso	0.05094	1.23e-21	2.5082	1.21e-02	0.000	0.000	0.000	1.000	0.000
HEBP1-out.wgt.RDat	/u/home/t/tboltz/project-ophoff/rna_whole_blood/cts_TWAS_latest/B_Cells_Naive_weights2//HEBP1-out.wgt.RDat	HEBP1	12	1.31e+07	1.32e+07	0.1428	rs10845787	-3.65	rs3825272	0.130746	-15.21	1.929	180	25	enet	0.16703	7.53e-71	-2.0073	4.47e-02	0.000	0.986	0.000	0.003	0.011
HSP90B1-out.wgt.RDat	/u/home/t/tboltz/project-ophoff/rna_whole_blood/cts_TWAS_latest/B_Cells_Naive_weights2//HSP90B1-out.wgt.RDat	HSP90B1	12	1.04e+08	1.04e+08	0.0166	rs6539085	3.32	rs2576971	0.014794	5.42	1.777	250	3	lasso	0.01172	3.80e-06	1.8662	6.20e-02	NA	NA	NA	NA	NA
IFFO1-out.wgt.RDat	/u/home/t/tboltz/project-ophoff/rna_whole_blood/cts_TWAS_latest/B_Cells_Naive_weights2//IFFO1-out.wgt.RDat	IFFO1	12	6.65e+06	6.67e+06	0.0445	rs743600	1.75	rs2286724	0.034988	-7.93	0.107	105	2	lasso	0.03402	6.32e-15	-0.1060	9.16e-01	NA	NA	NA	NA	NA
ISCU-out.wgt.RDat	/u/home/t/tboltz/project-ophoff/rna_whole_blood/cts_TWAS_latest/B_Cells_Naive_weights2//ISCU-out.wgt.RDat	ISCU	12	1.09e+08	1.09e+08	0.1409	rs1365309	3.52	rs888551	0.039106	9.16	0.864	159	31	enet	0.10354	3.50e-43	0.8017	4.23e-01	NA	NA	NA	NA	NA
KLHL42-out.wgt.RDat	/u/home/t/tboltz/project-ophoff/rna_whole_blood/cts_TWAS_latest/B_Cells_Naive_weights2//KLHL42-out.wgt.RDat	KLHL42	12	2.79e+07	2.80e+07	0.0267	rs6487613	2.16	rs10842991	0.021279	-6.28	-0.374	223	8	enet	0.02222	2.78e-10	0.6722	5.01e-01	NA	NA	NA	NA	NA
KLRC1-out.wgt.RDat	/u/home/t/tboltz/project-ophoff/rna_whole_blood/cts_TWAS_latest/B_Cells_Naive_weights2//KLRC1-out.wgt.RDat	KLRC1	12	1.06e+07	1.06e+07	0.1092	rs2617128	2.20	rs2734442	0.113995	14.31	0.122	192	6	lasso	0.13670	2.18e-57	0.8837	3.77e-01	NA	NA	NA	NA	NA
KLRC2-out.wgt.RDat	/u/home/t/tboltz/project-ophoff/rna_whole_blood/cts_TWAS_latest/B_Cells_Naive_weights2//KLRC2-out.wgt.RDat	KLRC2	12	1.06e+07	1.06e+07	0.1943	rs10505741	-2.66	rs2617151	0.172701	-17.39	1.131	198	25	enet	0.24380	3.26e-107	-1.0866	2.77e-01	NA	NA	NA	NA	NA
KLRC3-out.wgt.RDat	/u/home/t/tboltz/project-ophoff/rna_whole_blood/cts_TWAS_latest/B_Cells_Naive_weights2//KLRC3-out.wgt.RDat	KLRC3	12	1.06e+07	1.06e+07	0.0814	rs10505741	-2.66	rs11053802	0.124827	14.75	1.460	198	5	lasso	0.12278	2.32e-51	1.4482	1.48e-01	NA	NA	NA	NA	NA
KRT79-out.wgt.RDat	/u/home/t/tboltz/project-ophoff/rna_whole_blood/cts_TWAS_latest/B_Cells_Naive_weights2//KRT79-out.wgt.RDat	KRT79	12	5.32e+07	5.32e+07	0.0485	rs34745537	3.33	rs9668186	0.030196	7.46	-1.159	374	3	lasso	0.03056	1.47e-13	-1.4149	1.57e-01	NA	NA	NA	NA	NA
LETMD1-out.wgt.RDat	/u/home/t/tboltz/project-ophoff/rna_whole_blood/cts_TWAS_latest/B_Cells_Naive_weights2//LETMD1-out.wgt.RDat	LETMD1	12	5.14e+07	5.15e+07	0.0454	rs4768933	3.95	rs3759405	0.037569	8.97	-0.401	214	6	lasso	0.04208	4.10e-18	-0.2663	7.90e-01	NA	NA	NA	NA	NA
LIMA1-out.wgt.RDat	/u/home/t/tboltz/project-ophoff/rna_whole_blood/cts_TWAS_latest/B_Cells_Naive_weights2//LIMA1-out.wgt.RDat	LIMA1	12	5.06e+07	5.07e+07	0.0209	rs7967954	4.59	rs6580729	0.020181	-6.08	3.805	187	2	lasso	0.01773	1.61e-08	-3.8797	1.05e-04	0.000	0.175	0.000	0.038	0.787
LRRK2-out.wgt.RDat	/u/home/t/tboltz/project-ophoff/rna_whole_blood/cts_TWAS_latest/B_Cells_Naive_weights2//LRRK2-out.wgt.RDat	LRRK2	12	4.06e+07	4.08e+07	0.1297	rs11564170	2.87	rs2708485	0.162825	-16.83	-0.899	333	26	enet	0.18480	5.79e-79	1.2553	2.09e-01	NA	NA	NA	NA	NA
LTA4H-out.wgt.RDat	/u/home/t/tboltz/project-ophoff/rna_whole_blood/cts_TWAS_latest/B_Cells_Naive_weights2//LTA4H-out.wgt.RDat	LTA4H	12	9.64e+07	9.64e+07	0.3482	rs6538717	-3.04	rs763875	0.195263	-18.39	0.623	250	43	enet	0.28613	7.32e-129	-0.3318	7.40e-01	NA	NA	NA	NA	NA
LYZ-out.wgt.RDat	/u/home/t/tboltz/project-ophoff/rna_whole_blood/cts_TWAS_latest/B_Cells_Naive_weights2//LYZ-out.wgt.RDat	LYZ	12	6.97e+07	6.97e+07	0.4156	rs11177860	-3.78	rs7308481	0.458043	-28.17	0.055	205	61	enet	0.57928	0.00e+00	0.1071	9.15e-01	NA	NA	NA	NA	NA
MDM2-out.wgt.RDat	/u/home/t/tboltz/project-ophoff/rna_whole_blood/cts_TWAS_latest/B_Cells_Naive_weights2//MDM2-out.wgt.RDat	MDM2	12	6.92e+07	6.92e+07	0.3041	rs12313946	-2.82	rs11177361	0.207827	-19.00	0.913	117	6	lasso	0.26025	1.77e-115	-0.6378	5.24e-01	NA	NA	NA	NA	NA
METTL7A-out.wgt.RDat	/u/home/t/tboltz/project-ophoff/rna_whole_blood/cts_TWAS_latest/B_Cells_Naive_weights2//METTL7A-out.wgt.RDat	METTL7A	12	5.13e+07	5.13e+07	0.0613	rs4768933	3.95	rs12831858	0.045726	-9.01	-3.328	192	5	lasso	0.04906	6.88e-21	2.2162	2.67e-02	0.000	0.693	0.000	0.016	0.292
MMAB-out.wgt.RDat	/u/home/t/tboltz/project-ophoff/rna_whole_blood/cts_TWAS_latest/B_Cells_Naive_weights2//MMAB-out.wgt.RDat	MMAB	12	1.10e+08	1.10e+08	0.0255	rs11067030	-4.05	rs12817689	0.018380	-6.15	-3.966	213	4	lasso	0.02080	1.01e-09	3.8753	1.06e-04	0.000	0.194	0.000	0.024	0.782
MYRFL-out.wgt.RDat	/u/home/t/tboltz/project-ophoff/rna_whole_blood/cts_TWAS_latest/B_Cells_Naive_weights2//MYRFL-out.wgt.RDat	MYRFL	12	7.02e+07	7.04e+07	0.0906	rs11177860	-3.78	rs4512898	0.077367	11.67	2.372	354	5	lasso	0.07733	2.62e-32	2.3152	2.06e-02	0.000	0.961	0.000	0.009	0.030
NCAPD2-out.wgt.RDat	/u/home/t/tboltz/project-ophoff/rna_whole_blood/cts_TWAS_latest/B_Cells_Naive_weights2//NCAPD2-out.wgt.RDat	NCAPD2	12	6.60e+06	6.64e+06	0.0272	rs743600	1.75	rs917634	0.030363	-7.32	-1.279	114	114	blup	0.03129	7.58e-14	1.0404	2.98e-01	NA	NA	NA	NA	NA
NEDD1-out.wgt.RDat	/u/home/t/tboltz/project-ophoff/rna_whole_blood/cts_TWAS_latest/B_Cells_Naive_weights2//NEDD1-out.wgt.RDat	NEDD1	12	9.73e+07	9.73e+07	0.0531	rs10860152	-4.43	rs10860105	0.041566	9.20	1.123	274	21	enet	0.05094	1.23e-21	0.9428	3.46e-01	NA	NA	NA	NA	NA
NFE2-out.wgt.RDat	/u/home/t/tboltz/project-ophoff/rna_whole_blood/cts_TWAS_latest/B_Cells_Naive_weights2//NFE2-out.wgt.RDat	NFE2	12	5.47e+07	5.47e+07	0.0170	rs10876579	2.44	rs6580981	-0.000506	3.34	-1.778	91	91	blup	0.00615	6.40e-04	0.5230	6.01e-01	NA	NA	NA	NA	NA
NT5DC3-out.wgt.RDat	/u/home/t/tboltz/project-ophoff/rna_whole_blood/cts_TWAS_latest/B_Cells_Naive_weights2//NT5DC3-out.wgt.RDat	NT5DC3	12	1.04e+08	1.04e+08	0.0534	rs6539085	3.32	rs17034657	0.053350	10.00	0.552	244	4	lasso	0.05265	2.54e-22	0.7245	4.69e-01	NA	NA	NA	NA	NA
NUP107-out.wgt.RDat	/u/home/t/tboltz/project-ophoff/rna_whole_blood/cts_TWAS_latest/B_Cells_Naive_weights2//NUP107-out.wgt.RDat	NUP107	12	6.91e+07	6.91e+07	0.0143	rs12313946	-2.82	rs10878858	0.005637	-4.29	0.363	123	123	blup	0.00483	2.21e-03	-0.2501	8.03e-01	NA	NA	NA	NA	NA
OAS1-out.wgt.RDat	/u/home/t/tboltz/project-ophoff/rna_whole_blood/cts_TWAS_latest/B_Cells_Naive_weights2//OAS1-out.wgt.RDat	OAS1	12	1.13e+08	1.13e+08	0.0625	rs12832115	2.29	rs2057778	0.076858	11.78	-0.554	129	18	enet	0.08740	1.88e-36	-0.1855	8.53e-01	NA	NA	NA	NA	NA
OASL-out.wgt.RDat	/u/home/t/tboltz/project-ophoff/rna_whole_blood/cts_TWAS_latest/B_Cells_Naive_weights2//OASL-out.wgt.RDat	OASL	12	1.21e+08	1.21e+08	0.1559	rs3751143	4.56	rs2254779	0.050831	9.53	-1.150	263	44	enet	0.06983	3.00e-29	-1.2132	2.25e-01	NA	NA	NA	NA	NA
OSBPL8-out.wgt.RDat	/u/home/t/tboltz/project-ophoff/rna_whole_blood/cts_TWAS_latest/B_Cells_Naive_weights2//OSBPL8-out.wgt.RDat	OSBPL8	12	7.67e+07	7.70e+07	0.4204	rs7953372	-3.04	rs1512504	0.307091	23.08	0.607	117	29	enet	0.32192	3.46e-148	0.1616	8.72e-01	NA	NA	NA	NA	NA
OVCH1-out.wgt.RDat	/u/home/t/tboltz/project-ophoff/rna_whole_blood/cts_TWAS_latest/B_Cells_Naive_weights2//OVCH1-out.wgt.RDat	OVCH1	12	2.96e+07	2.97e+07	0.0421	rs11050323	3.85	rs302338	0.013650	5.12	3.233	231	231	blup	0.01332	8.88e-07	2.8349	4.58e-03	0.040	0.621	0.000	0.003	0.335
P2RX4-out.wgt.RDat	/u/home/t/tboltz/project-ophoff/rna_whole_blood/cts_TWAS_latest/B_Cells_Naive_weights2//P2RX4-out.wgt.RDat	P2RX4	12	1.22e+08	1.22e+08	0.0590	rs3751143	4.56	rs3794207	0.004533	-5.24	-3.477	245	13	enet	0.02149	5.40e-10	-0.1907	8.49e-01	NA	NA	NA	NA	NA
PCED1B-out.wgt.RDat	/u/home/t/tboltz/project-ophoff/rna_whole_blood/cts_TWAS_latest/B_Cells_Naive_weights2//PCED1B-out.wgt.RDat	PCED1B	12	4.75e+07	4.76e+07	0.0333	rs1232973	-3.89	rs215375	0.013467	5.41	0.282	180	6	lasso	0.01633	5.77e-08	-0.3323	7.40e-01	NA	NA	NA	NA	NA
POC1B-out.wgt.RDat	/u/home/t/tboltz/project-ophoff/rna_whole_blood/cts_TWAS_latest/B_Cells_Naive_weights2//POC1B-out.wgt.RDat	POC1B	12	8.98e+07	8.99e+07	0.0934	rs1353027	4.39	rs7134172	0.085634	12.30	-1.961	125	27	enet	0.08901	4.06e-37	-0.4464	6.55e-01	NA	NA	NA	NA	NA
PRDM4-out.wgt.RDat	/u/home/t/tboltz/project-ophoff/rna_whole_blood/cts_TWAS_latest/B_Cells_Naive_weights2//PRDM4-out.wgt.RDat	PRDM4	12	1.08e+08	1.08e+08	0.0665	rs1365309	3.52	rs11113426	0.030476	7.34	-0.220	146	3	lasso	0.03385	7.40e-15	-0.2879	7.73e-01	NA	NA	NA	NA	NA
PRH1-out.wgt.RDat	/u/home/t/tboltz/project-ophoff/rna_whole_blood/cts_TWAS_latest/B_Cells_Naive_weights2//PRH1-out.wgt.RDat	PRH1	12	1.10e+07	1.13e+07	0.0281	rs7350597	2.04	rs6488330	0.030443	7.47	-0.622	151	4	lasso	0.02891	6.56e-13	-0.3974	6.91e-01	NA	NA	NA	NA	NA
PYROXD1-out.wgt.RDat	/u/home/t/tboltz/project-ophoff/rna_whole_blood/cts_TWAS_latest/B_Cells_Naive_weights2//PYROXD1-out.wgt.RDat	PYROXD1	12	2.16e+07	2.16e+07	0.1012	rs964614	2.02	rs6487233	0.030974	8.30	-0.842	319	6	lasso	0.04284	2.05e-18	-1.2333	2.17e-01	NA	NA	NA	NA	NA
RAB3IP-out.wgt.RDat	/u/home/t/tboltz/project-ophoff/rna_whole_blood/cts_TWAS_latest/B_Cells_Naive_weights2//RAB3IP-out.wgt.RDat	RAB3IP	12	7.01e+07	7.02e+07	0.0357	rs11177860	-3.78	rs1240259	0.018979	-5.99	0.033	330	13	enet	0.01936	3.71e-09	-0.5185	6.04e-01	NA	NA	NA	NA	NA
RAD9B-out.wgt.RDat	/u/home/t/tboltz/project-ophoff/rna_whole_blood/cts_TWAS_latest/B_Cells_Naive_weights2//RAD9B-out.wgt.RDat	RAD9B	12	1.11e+08	1.11e+08	0.0159	rs12296821	-4.96	rs28609096	0.008999	4.81	-4.951	115	3	lasso	0.00581	8.76e-04	-4.5075	6.56e-06	0.001	0.005	0.002	0.004	0.988
RAPGEF3-out.wgt.RDat	/u/home/t/tboltz/project-ophoff/rna_whole_blood/cts_TWAS_latest/B_Cells_Naive_weights2//RAPGEF3-out.wgt.RDat	RAPGEF3	12	4.81e+07	4.82e+07	0.0234	rs1232973	-3.89	rs12422983	0.019907	6.12	-0.199	228	4	lasso	0.01959	3.02e-09	-0.5796	5.62e-01	NA	NA	NA	NA	NA
RESF1-out.wgt.RDat	/u/home/t/tboltz/project-ophoff/rna_whole_blood/cts_TWAS_latest/B_Cells_Naive_weights2//RESF1-out.wgt.RDat	RESF1	12	3.21e+07	3.21e+07	0.1188	rs1144713	-2.98	rs7300260	0.055733	10.07	0.482	227	38	enet	0.08524	1.47e-35	-0.1876	8.51e-01	NA	NA	NA	NA	NA
RHNO1-out.wgt.RDat	/u/home/t/tboltz/project-ophoff/rna_whole_blood/cts_TWAS_latest/B_Cells_Naive_weights2//RHNO1-out.wgt.RDat	RHNO1	12	2.99e+06	3.00e+06	0.0193	rs720721	-2.60	rs1860434	0.022171	-6.33	-0.581	144	3	lasso	0.02392	6.01e-11	0.3880	6.98e-01	NA	NA	NA	NA	NA
RIMBP2-out.wgt.RDat	/u/home/t/tboltz/project-ophoff/rna_whole_blood/cts_TWAS_latest/B_Cells_Naive_weights2//RIMBP2-out.wgt.RDat	RIMBP2	12	1.31e+08	1.31e+08	0.0487	rs708362	3.30	rs7312076	0.013272	5.25	-0.020	230	37	enet	0.01614	6.87e-08	-0.4691	6.39e-01	NA	NA	NA	NA	NA
RITA1-out.wgt.RDat	/u/home/t/tboltz/project-ophoff/rna_whole_blood/cts_TWAS_latest/B_Cells_Naive_weights2//RITA1-out.wgt.RDat	RITA1	12	1.14e+08	1.14e+08	0.0178	rs12832115	2.29	rs1048889	0.010316	-5.16	0.179	158	3	lasso	0.01247	1.91e-06	-0.5037	6.14e-01	NA	NA	NA	NA	NA
RPAP3-out.wgt.RDat	/u/home/t/tboltz/project-ophoff/rna_whole_blood/cts_TWAS_latest/B_Cells_Naive_weights2//RPAP3-out.wgt.RDat	RPAP3	12	4.81e+07	4.81e+07	0.0740	rs1232973	-3.89	rs653136	0.005873	4.83	0.009	220	25	enet	0.02030	1.59e-09	0.6559	5.12e-01	NA	NA	NA	NA	NA
RPH3A-out.wgt.RDat	/u/home/t/tboltz/project-ophoff/rna_whole_blood/cts_TWAS_latest/B_Cells_Naive_weights2//RPH3A-out.wgt.RDat	RPH3A	12	1.13e+08	1.13e+08	0.0280	rs7297415	2.60	rs886479	0.019790	6.45	1.406	161	1	lasso	0.01836	9.14e-09	1.4060	1.60e-01	NA	NA	NA	NA	NA
SENP1-out.wgt.RDat	/u/home/t/tboltz/project-ophoff/rna_whole_blood/cts_TWAS_latest/B_Cells_Naive_weights2//SENP1-out.wgt.RDat	SENP1	12	4.84e+07	4.85e+07	0.0160	rs1232973	-3.89	rs4760707	0.007532	-4.95	-0.071	235	15	enet	0.01240	2.04e-06	1.2312	2.18e-01	NA	NA	NA	NA	NA
SLC35E3-out.wgt.RDat	/u/home/t/tboltz/project-ophoff/rna_whole_blood/cts_TWAS_latest/B_Cells_Naive_weights2//SLC35E3-out.wgt.RDat	SLC35E3	12	6.91e+07	6.92e+07	0.0397	rs12313946	-2.82	rs12312450	0.003969	5.01	-0.599	117	117	blup	0.01848	8.23e-09	-0.7538	4.51e-01	NA	NA	NA	NA	NA
SLC48A1-out.wgt.RDat	/u/home/t/tboltz/project-ophoff/rna_whole_blood/cts_TWAS_latest/B_Cells_Naive_weights2//SLC48A1-out.wgt.RDat	SLC48A1	12	4.81e+07	4.82e+07	0.1520	rs1232973	-3.89	rs7135791	0.039346	8.42	-1.222	226	4	lasso	0.06071	1.48e-25	-0.0552	9.56e-01	NA	NA	NA	NA	NA
SMIM10L1-out.wgt.RDat	/u/home/t/tboltz/project-ophoff/rna_whole_blood/cts_TWAS_latest/B_Cells_Naive_weights2//SMIM10L1-out.wgt.RDat	SMIM10L1	12	1.13e+07	1.13e+07	0.0316	rs2856311	-1.98	rs7132674	0.036438	8.26	-0.934	140	3	lasso	0.03623	8.50e-16	-0.8246	4.10e-01	NA	NA	NA	NA	NA
SOAT2-out.wgt.RDat	/u/home/t/tboltz/project-ophoff/rna_whole_blood/cts_TWAS_latest/B_Cells_Naive_weights2//SOAT2-out.wgt.RDat	SOAT2	12	5.35e+07	5.35e+07	0.0580	rs34745537	3.33	rs7308390	0.010580	-5.49	1.401	278	5	lasso	0.01148	4.73e-06	-1.4243	1.54e-01	NA	NA	NA	NA	NA
SPX-out.wgt.RDat	/u/home/t/tboltz/project-ophoff/rna_whole_blood/cts_TWAS_latest/B_Cells_Naive_weights2//SPX-out.wgt.RDat	SPX	12	2.17e+07	2.17e+07	0.1259	rs964614	2.02	rs3765093	0.061947	10.60	1.017	300	11	lasso	0.07643	6.13e-32	1.3244	1.85e-01	NA	NA	NA	NA	NA
SRSF9-out.wgt.RDat	/u/home/t/tboltz/project-ophoff/rna_whole_blood/cts_TWAS_latest/B_Cells_Naive_weights2//SRSF9-out.wgt.RDat	SRSF9	12	1.21e+08	1.21e+08	0.0246	rs2047568	3.62	rs11613214	0.011001	5.18	0.234	201	8	enet	0.00802	1.13e-04	0.1767	8.60e-01	NA	NA	NA	NA	NA
ST8SIA1-out.wgt.RDat	/u/home/t/tboltz/project-ophoff/rna_whole_blood/cts_TWAS_latest/B_Cells_Naive_weights2//ST8SIA1-out.wgt.RDat	ST8SIA1	12	2.22e+07	2.26e+07	0.2478	rs10841974	-4.06	rs7968922	0.241130	20.67	-2.013	180	23	enet	0.25239	1.66e-111	-2.1555	3.11e-02	0.000	0.965	0.000	0.022	0.013
STAT6-out.wgt.RDat	/u/home/t/tboltz/project-ophoff/rna_whole_blood/cts_TWAS_latest/B_Cells_Naive_weights2//STAT6-out.wgt.RDat	STAT6	12	5.75e+07	5.75e+07	0.0946	rs324015	-5.13	rs324015	0.038455	-8.31	-5.128	143	11	lasso	0.06227	3.47e-26	3.9447	7.99e-05	0.000	0.001	0.000	0.000	0.999
TAPBPL-out.wgt.RDat	/u/home/t/tboltz/project-ophoff/rna_whole_blood/cts_TWAS_latest/B_Cells_Naive_weights2//TAPBPL-out.wgt.RDat	TAPBPL	12	6.56e+06	6.58e+06	0.1461	rs743600	1.75	rs2243750	0.268264	21.62	0.844	126	9	lasso	0.28672	3.57e-129	0.8293	4.07e-01	NA	NA	NA	NA	NA
TAS2R10-out.wgt.RDat	/u/home/t/tboltz/project-ophoff/rna_whole_blood/cts_TWAS_latest/B_Cells_Naive_weights2//TAS2R10-out.wgt.RDat	TAS2R10	12	1.10e+07	1.10e+07	0.0365	rs7350597	2.04	rs7310849	0.027718	-7.26	1.101	152	3	lasso	0.02926	4.75e-13	-1.1104	2.67e-01	NA	NA	NA	NA	NA
TAS2R13-out.wgt.RDat	/u/home/t/tboltz/project-ophoff/rna_whole_blood/cts_TWAS_latest/B_Cells_Naive_weights2//TAS2R13-out.wgt.RDat	TAS2R13	12	1.11e+07	1.11e+07	0.0885	rs7350597	2.04	rs7310849	0.146927	-16.00	1.101	133	19	enet	0.17938	1.80e-76	-1.1956	2.32e-01	NA	NA	NA	NA	NA
TAS2R14-out.wgt.RDat	/u/home/t/tboltz/project-ophoff/rna_whole_blood/cts_TWAS_latest/B_Cells_Naive_weights2//TAS2R14-out.wgt.RDat	TAS2R14	12	1.11e+07	1.13e+07	0.1077	rs7350597	2.04	rs7132674	0.190166	18.82	-0.934	163	31	enet	0.26135	4.84e-116	-1.4220	1.55e-01	NA	NA	NA	NA	NA
TAS2R19-out.wgt.RDat	/u/home/t/tboltz/project-ophoff/rna_whole_blood/cts_TWAS_latest/B_Cells_Naive_weights2//TAS2R19-out.wgt.RDat	TAS2R19	12	1.12e+07	1.12e+07	0.0529	rs7350597	2.04	rs7132674	0.053513	10.18	-0.934	137	15	enet	0.06417	5.89e-27	-1.5269	1.27e-01	NA	NA	NA	NA	NA
TAS2R20-out.wgt.RDat	/u/home/t/tboltz/project-ophoff/rna_whole_blood/cts_TWAS_latest/B_Cells_Naive_weights2//TAS2R20-out.wgt.RDat	TAS2R20	12	1.11e+07	1.12e+07	0.1201	rs7350597	2.04	rs10772413	0.184409	-18.00	1.477	136	9	lasso	0.21761	2.06e-94	-1.4987	1.34e-01	NA	NA	NA	NA	NA
TAS2R30-out.wgt.RDat	/u/home/t/tboltz/project-ophoff/rna_whole_blood/cts_TWAS_latest/B_Cells_Naive_weights2//TAS2R30-out.wgt.RDat	TAS2R30	12	1.13e+07	1.13e+07	0.0977	rs7350597	2.04	rs1551191	0.078814	11.93	-0.296	135	11	enet	0.08010	1.91e-33	-0.2109	8.33e-01	NA	NA	NA	NA	NA
TAS2R31-out.wgt.RDat	/u/home/t/tboltz/project-ophoff/rna_whole_blood/cts_TWAS_latest/B_Cells_Naive_weights2//TAS2R31-out.wgt.RDat	TAS2R31	12	1.12e+07	1.12e+07	0.0406	rs7350597	2.04	rs7132674	0.037819	9.19	-0.934	135	9	enet	0.06087	1.27e-25	-0.6855	4.93e-01	NA	NA	NA	NA	NA
TAS2R43-out.wgt.RDat	/u/home/t/tboltz/project-ophoff/rna_whole_blood/cts_TWAS_latest/B_Cells_Naive_weights2//TAS2R43-out.wgt.RDat	TAS2R43	12	1.12e+07	1.12e+07	0.3313	rs7350597	2.04	rs1376250	0.507910	-29.65	-1.026	128	62	enet	0.50986	4.46e-270	0.8914	3.73e-01	NA	NA	NA	NA	NA
TAS2R46-out.wgt.RDat	/u/home/t/tboltz/project-ophoff/rna_whole_blood/cts_TWAS_latest/B_Cells_Naive_weights2//TAS2R46-out.wgt.RDat	TAS2R46	12	1.12e+07	1.12e+07	0.1071	rs7350597	2.04	rs1551191	0.098007	13.15	-0.296	128	4	lasso	0.13863	3.14e-58	-0.8521	3.94e-01	NA	NA	NA	NA	NA
TAS2R50-out.wgt.RDat	/u/home/t/tboltz/project-ophoff/rna_whole_blood/cts_TWAS_latest/B_Cells_Naive_weights2//TAS2R50-out.wgt.RDat	TAS2R50	12	1.11e+07	1.11e+07	0.1000	rs7350597	2.04	rs7310849	0.137582	-15.56	1.101	134	5	lasso	0.15034	2.20e-63	-1.1354	2.56e-01	NA	NA	NA	NA	NA
TAS2R9-out.wgt.RDat	/u/home/t/tboltz/project-ophoff/rna_whole_blood/cts_TWAS_latest/B_Cells_Naive_weights2//TAS2R9-out.wgt.RDat	TAS2R9	12	1.10e+07	1.10e+07	0.0154	rs7350597	2.04	rs7135941	0.008197	-4.88	1.495	155	5	lasso	0.01226	2.32e-06	-1.1803	2.38e-01	NA	NA	NA	NA	NA
TBC1D30-out.wgt.RDat	/u/home/t/tboltz/project-ophoff/rna_whole_blood/cts_TWAS_latest/B_Cells_Naive_weights2//TBC1D30-out.wgt.RDat	TBC1D30	12	6.52e+07	6.53e+07	0.0187	rs10878264	-2.81	rs1147095	0.009192	-5.40	1.644	130	2	lasso	0.01541	1.32e-07	-1.4715	1.41e-01	NA	NA	NA	NA	NA
TCP11L2-out.wgt.RDat	/u/home/t/tboltz/project-ophoff/rna_whole_blood/cts_TWAS_latest/B_Cells_Naive_weights2//TCP11L2-out.wgt.RDat	TCP11L2	12	1.07e+08	1.07e+08	0.0378	rs1532587	3.40	rs1532587	0.035359	8.13	3.400	109	1	lasso	0.03383	7.52e-15	3.4000	6.74e-04	0.000	0.651	0.000	0.000	0.349
TESC-out.wgt.RDat	/u/home/t/tboltz/project-ophoff/rna_whole_blood/cts_TWAS_latest/B_Cells_Naive_weights2//TESC-out.wgt.RDat	TESC	12	1.17e+08	1.18e+08	0.0373	rs3825102	-4.75	rs2291911	0.027837	7.01	-0.401	169	5	lasso	0.02950	3.84e-13	-0.4858	6.27e-01	NA	NA	NA	NA	NA
TMEM106C-out.wgt.RDat	/u/home/t/tboltz/project-ophoff/rna_whole_blood/cts_TWAS_latest/B_Cells_Naive_weights2//TMEM106C-out.wgt.RDat	TMEM106C	12	4.84e+07	4.84e+07	0.0169	rs1232973	-3.89	rs4760670	0.006435	-5.03	2.763	218	11	enet	0.00561	1.06e-03	-1.9870	4.69e-02	0.099	0.843	0.001	0.005	0.052
TMEM263-out.wgt.RDat	/u/home/t/tboltz/project-ophoff/rna_whole_blood/cts_TWAS_latest/B_Cells_Naive_weights2//TMEM263-out.wgt.RDat	TMEM263	12	1.07e+08	1.07e+08	0.0247	rs6539328	2.65	rs4964518	0.013021	-4.97	0.852	131	131	blup	0.01350	7.51e-07	-0.8412	4.00e-01	NA	NA	NA	NA	NA
TMPO-out.wgt.RDat	/u/home/t/tboltz/project-ophoff/rna_whole_blood/cts_TWAS_latest/B_Cells_Naive_weights2//TMPO-out.wgt.RDat	TMPO	12	9.89e+07	9.89e+07	0.0126	rs7294393	-4.46	rs11109524	0.008886	-4.84	0.776	124	124	blup	0.00941	3.15e-05	-0.6810	4.96e-01	NA	NA	NA	NA	NA
TMTC1-out.wgt.RDat	/u/home/t/tboltz/project-ophoff/rna_whole_blood/cts_TWAS_latest/B_Cells_Naive_weights2//TMTC1-out.wgt.RDat	TMTC1	12	2.97e+07	2.99e+07	0.3809	rs11050323	3.84	rs302335	0.297407	22.86	3.493	338	97	enet	0.45562	1.13e-230	3.5349	4.08e-04	0.000	0.617	0.000	0.004	0.380
TUBA1A-out.wgt.RDat	/u/home/t/tboltz/project-ophoff/rna_whole_blood/cts_TWAS_latest/B_Cells_Naive_weights2//TUBA1A-out.wgt.RDat	TUBA1A	12	4.96e+07	4.96e+07	0.0980	rs2303305	-2.91	rs10875912	0.051085	-9.77	2.169	126	19	enet	0.05773	2.33e-24	-1.2070	2.27e-01	NA	NA	NA	NA	NA
TUBA1C-out.wgt.RDat	/u/home/t/tboltz/project-ophoff/rna_whole_blood/cts_TWAS_latest/B_Cells_Naive_weights2//TUBA1C-out.wgt.RDat	TUBA1C	12	4.96e+07	4.97e+07	0.0614	rs2303305	-2.91	rs11168955	0.005451	-4.60	1.020	138	20	enet	0.00963	2.55e-05	0.2097	8.34e-01	NA	NA	NA	NA	NA
TXNRD1-out.wgt.RDat	/u/home/t/tboltz/project-ophoff/rna_whole_blood/cts_TWAS_latest/B_Cells_Naive_weights2//TXNRD1-out.wgt.RDat	TXNRD1	12	1.05e+08	1.05e+08	0.0413	rs4964288	-2.93	rs7977553	0.022178	7.32	-1.712	379	4	lasso	0.02914	5.32e-13	-0.9680	3.33e-01	NA	NA	NA	NA	NA
UBC-out.wgt.RDat	/u/home/t/tboltz/project-ophoff/rna_whole_blood/cts_TWAS_latest/B_Cells_Naive_weights2//UBC-out.wgt.RDat	UBC	12	1.25e+08	1.25e+08	0.0297	rs701094	3.15	rs10773123	0.014650	-5.33	-1.418	97	97	blup	0.01290	1.30e-06	-0.1469	8.83e-01	NA	NA	NA	NA	NA
UNC119B-out.wgt.RDat	/u/home/t/tboltz/project-ophoff/rna_whole_blood/cts_TWAS_latest/B_Cells_Naive_weights2//UNC119B-out.wgt.RDat	UNC119B	12	1.21e+08	1.21e+08	0.0316	rs3751143	4.56	rs3829290	0.008459	-6.10	0.677	255	6	lasso	0.02352	8.61e-11	0.1526	8.79e-01	NA	NA	NA	NA	NA
USP44-out.wgt.RDat	/u/home/t/tboltz/project-ophoff/rna_whole_blood/cts_TWAS_latest/B_Cells_Naive_weights2//USP44-out.wgt.RDat	USP44	12	9.59e+07	9.59e+07	0.0810	rs2046730	3.27	rs7304754	0.036803	-8.23	1.351	304	6	lasso	0.04302	1.75e-18	-1.1872	2.35e-01	NA	NA	NA	NA	NA
VAMP1-out.wgt.RDat	/u/home/t/tboltz/project-ophoff/rna_whole_blood/cts_TWAS_latest/B_Cells_Naive_weights2//VAMP1-out.wgt.RDat	VAMP1	12	6.57e+06	6.58e+06	0.0315	rs743600	1.75	rs2109427	0.055350	10.30	-0.443	120	14	enet	0.05840	1.26e-24	-0.3091	7.57e-01	NA	NA	NA	NA	NA
VPS33A-out.wgt.RDat	/u/home/t/tboltz/project-ophoff/rna_whole_blood/cts_TWAS_latest/B_Cells_Naive_weights2//VPS33A-out.wgt.RDat	VPS33A	12	1.23e+08	1.23e+08	0.0141	rs7970007	-4.52	rs2089887	0.009353	4.70	1.158	125	3	lasso	0.00554	1.13e-03	1.1048	2.69e-01	NA	NA	NA	NA	NA
VPS37B-out.wgt.RDat	/u/home/t/tboltz/project-ophoff/rna_whole_blood/cts_TWAS_latest/B_Cells_Naive_weights2//VPS37B-out.wgt.RDat	VPS37B	12	1.23e+08	1.23e+08	0.0176	rs4460848	7.61	rs10847749	0.010488	5.35	0.003	199	199	blup	0.01479	2.32e-07	-0.2019	8.40e-01	NA	NA	NA	NA	NA
YAF2-out.wgt.RDat	/u/home/t/tboltz/project-ophoff/rna_whole_blood/cts_TWAS_latest/B_Cells_Naive_weights2//YAF2-out.wgt.RDat	YAF2	12	4.26e+07	4.26e+07	0.0150	rs1732351	-2.33	rs1669892	0.020583	-6.18	1.511	159	2	lasso	0.01875	6.43e-09	-1.5186	1.29e-01	NA	NA	NA	NA	NA
YEATS4-out.wgt.RDat	/u/home/t/tboltz/project-ophoff/rna_whole_blood/cts_TWAS_latest/B_Cells_Naive_weights2//YEATS4-out.wgt.RDat	YEATS4	12	6.98e+07	6.98e+07	0.1242	rs11177860	-3.78	rs2617834	0.119732	-14.62	0.152	211	8	lasso	0.14650	1.10e-61	0.5786	5.63e-01	NA	NA	NA	NA	NA
ZDHHC17-out.wgt.RDat	/u/home/t/tboltz/project-ophoff/rna_whole_blood/cts_TWAS_latest/B_Cells_Naive_weights2//ZDHHC17-out.wgt.RDat	ZDHHC17	12	7.72e+07	7.72e+07	0.1174	rs7953372	-3.04	rs1512504	0.057567	10.10	0.607	169	17	enet	0.06363	9.79e-27	0.3648	7.15e-01	NA	NA	NA	NA	NA
ZNF605-out.wgt.RDat	/u/home/t/tboltz/project-ophoff/rna_whole_blood/cts_TWAS_latest/B_Cells_Naive_weights2//ZNF605-out.wgt.RDat	ZNF605	12	1.33e+08	1.34e+08	0.0402	rs12282	-2.90	rs11147281	0.038875	8.47	-0.817	85	7	lasso	0.04809	1.68e-20	-1.3594	1.74e-01	NA	NA	NA	NA	NA
ZNF641-out.wgt.RDat	/u/home/t/tboltz/project-ophoff/rna_whole_blood/cts_TWAS_latest/B_Cells_Naive_weights2//ZNF641-out.wgt.RDat	ZNF641	12	4.87e+07	4.87e+07	0.2913	rs2071437	-3.03	rs2634663	0.380379	-25.68	1.576	216	8	lasso	0.38555	3.34e-185	-1.5834	1.13e-01	NA	NA	NA	NA	NA
ZNF740-out.wgt.RDat	/u/home/t/tboltz/project-ophoff/rna_whole_blood/cts_TWAS_latest/B_Cells_Naive_weights2//ZNF740-out.wgt.RDat	ZNF740	12	5.36e+07	5.36e+07	0.0392	rs34745537	3.33	rs2272306	0.011700	5.05	1.069	257	12	enet	0.01239	2.07e-06	0.6829	4.95e-01	NA	NA	NA	NA	NA
ZNF84-out.wgt.RDat	/u/home/t/tboltz/project-ophoff/rna_whole_blood/cts_TWAS_latest/B_Cells_Naive_weights2//ZNF84-out.wgt.RDat	ZNF84	12	1.34e+08	1.34e+08	0.0495	rs12282	-2.90	rs7298102	0.047147	9.20	-0.951	79	5	lasso	0.05103	1.12e-21	-1.4290	1.53e-01	NA	NA	NA	NA	NA
PANEL	FILE	ID	CHR	P0	P1	HSQ	BEST.GWAS.ID	BEST.GWAS.Z	EQTL.ID	EQTL.R2	EQTL.Z	EQTL.GWAS.Z	NSNP	NWGT	MODEL	MODELCV.R2	MODELCV.PV	TWAS.Z	TWAS.P	COLOC.PP0	COLOC.PP1	COLOC.PP2	COLOC.PP3	COLOC.PP4
ALOX5AP-out.wgt.RDat	/u/home/t/tboltz/project-ophoff/rna_whole_blood/cts_TWAS_latest/B_Cells_Naive_weights2//ALOX5AP-out.wgt.RDat	ALOX5AP	13	31287616	31338563	0.1437	rs4941795	2.80	rs11841107	0.087153	12.39	-0.974	158	6	lasso	0.13655	2.54e-57	-0.3649	7.15e-01	NA	NA	NA	NA	NA
ARL11-out.wgt.RDat	/u/home/t/tboltz/project-ophoff/rna_whole_blood/cts_TWAS_latest/B_Cells_Naive_weights2//ARL11-out.wgt.RDat	ARL11	13	50202644	50208008	0.0189	rs2038881	3.17	rs7324024	0.003414	4.48	2.510	215	215	blup	0.00723	2.33e-04	4.1643	3.12e-05	0.543	0.431	0.001	0.001	0.024
ATP7B-out.wgt.RDat	/u/home/t/tboltz/project-ophoff/rna_whole_blood/cts_TWAS_latest/B_Cells_Naive_weights2//ATP7B-out.wgt.RDat	ATP7B	13	52504573	52586261	0.0299	rs7331858	2.40	rs3742290	0.016729	-5.75	-0.203	154	2	lasso	0.01486	2.19e-07	0.1376	8.91e-01	NA	NA	NA	NA	NA
CKAP2-out.wgt.RDat	/u/home/t/tboltz/project-ophoff/rna_whole_blood/cts_TWAS_latest/B_Cells_Naive_weights2//CKAP2-out.wgt.RDat	CKAP2	13	53029565	53050763	0.1236	rs646902	4.20	rs9526951	0.081846	-12.05	1.767	139	24	enet	0.09708	1.77e-40	-0.6082	5.43e-01	NA	NA	NA	NA	NA
CRYL1-out.wgt.RDat	/u/home/t/tboltz/project-ophoff/rna_whole_blood/cts_TWAS_latest/B_Cells_Naive_weights2//CRYL1-out.wgt.RDat	CRYL1	13	20977806	21100012	0.0576	rs7992230	-2.33	rs9285125	0.042117	-8.61	-0.096	177	4	lasso	0.04201	4.37e-18	0.1424	8.87e-01	NA	NA	NA	NA	NA
CYSLTR2-out.wgt.RDat	/u/home/t/tboltz/project-ophoff/rna_whole_blood/cts_TWAS_latest/B_Cells_Naive_weights2//CYSLTR2-out.wgt.RDat	CYSLTR2	13	49227848	49285362	0.0232	rs9596037	2.54	rs1894255	0.010903	5.36	2.235	125	4	lasso	0.01311	1.08e-06	1.9006	5.74e-02	NA	NA	NA	NA	NA
DCT-out.wgt.RDat	/u/home/t/tboltz/project-ophoff/rna_whole_blood/cts_TWAS_latest/B_Cells_Naive_weights2//DCT-out.wgt.RDat	DCT	13	95089066	95131936	0.0317	rs497836	2.29	rs7337026	0.024961	7.64	-1.253	159	6	lasso	0.02485	2.58e-11	-1.0371	3.00e-01	NA	NA	NA	NA	NA
DHRS12-out.wgt.RDat	/u/home/t/tboltz/project-ophoff/rna_whole_blood/cts_TWAS_latest/B_Cells_Naive_weights2//DHRS12-out.wgt.RDat	DHRS12	13	52342130	52378298	0.0471	rs9535894	2.26	rs4459459	-0.000504	-3.87	1.753	158	158	blup	0.01363	6.67e-07	-1.7630	7.79e-02	NA	NA	NA	NA	NA
EBPL-out.wgt.RDat	/u/home/t/tboltz/project-ophoff/rna_whole_blood/cts_TWAS_latest/B_Cells_Naive_weights2//EBPL-out.wgt.RDat	EBPL	13	50234811	50265622	0.1366	rs2038881	3.17	rs3809325	0.072402	11.81	-0.011	225	29	enet	0.10346	3.76e-43	-0.7497	4.53e-01	NA	NA	NA	NA	NA
EEF1AKMT1-out.wgt.RDat	/u/home/t/tboltz/project-ophoff/rna_whole_blood/cts_TWAS_latest/B_Cells_Naive_weights2//EEF1AKMT1-out.wgt.RDat	EEF1AKMT1	13	21302871	21348100	0.0176	rs7992230	-2.33	rs9579960	0.016061	5.99	-1.142	191	8	enet	0.01235	2.13e-06	-0.9099	3.63e-01	NA	NA	NA	NA	NA
ELF1-out.wgt.RDat	/u/home/t/tboltz/project-ophoff/rna_whole_blood/cts_TWAS_latest/B_Cells_Naive_weights2//ELF1-out.wgt.RDat	ELF1	13	41506061	41635576	0.0254	rs7329302	1.89	rs1536807	0.002344	-5.33	0.541	95	10	enet	0.01141	5.04e-06	-0.7948	4.27e-01	NA	NA	NA	NA	NA
FBXL3-out.wgt.RDat	/u/home/t/tboltz/project-ophoff/rna_whole_blood/cts_TWAS_latest/B_Cells_Naive_weights2//FBXL3-out.wgt.RDat	FBXL3	13	77566734	77601330	0.0103	rs7991100	-3.43	rs9573972	0.002244	4.36	0.484	186	186	blup	0.00574	9.40e-04	-0.1546	8.77e-01	NA	NA	NA	NA	NA
FLT1-out.wgt.RDat	/u/home/t/tboltz/project-ophoff/rna_whole_blood/cts_TWAS_latest/B_Cells_Naive_weights2//FLT1-out.wgt.RDat	FLT1	13	28874484	29069282	0.0534	rs679791	2.64	rs589809	0.014416	-5.49	0.600	187	30	enet	0.02317	1.18e-10	0.9463	3.44e-01	NA	NA	NA	NA	NA
FNDC3A-out.wgt.RDat	/u/home/t/tboltz/project-ophoff/rna_whole_blood/cts_TWAS_latest/B_Cells_Naive_weights2//FNDC3A-out.wgt.RDat	FNDC3A	13	49550049	49783915	0.0314	rs2038881	3.17	rs7986805	0.015784	5.36	-0.823	224	8	enet	0.02122	6.88e-10	0.3898	6.97e-01	NA	NA	NA	NA	NA
GJB6-out.wgt.RDat	/u/home/t/tboltz/project-ophoff/rna_whole_blood/cts_TWAS_latest/B_Cells_Naive_weights2//GJB6-out.wgt.RDat	GJB6	13	20796102	20806504	0.0819	rs7992230	-2.33	rs9285125	0.060852	11.10	-0.096	155	22	enet	0.07087	1.13e-29	-0.3889	6.97e-01	NA	NA	NA	NA	NA
GPC6-out.wgt.RDat	/u/home/t/tboltz/project-ophoff/rna_whole_blood/cts_TWAS_latest/B_Cells_Naive_weights2//GPC6-out.wgt.RDat	GPC6	13	93879061	95060274	0.0579	rs4394948	3.79	rs12855239	0.047727	9.23	0.852	436	4	lasso	0.04442	4.86e-19	0.9388	3.48e-01	NA	NA	NA	NA	NA
HMGB1-out.wgt.RDat	/u/home/t/tboltz/project-ophoff/rna_whole_blood/cts_TWAS_latest/B_Cells_Naive_weights2//HMGB1-out.wgt.RDat	HMGB1	13	31030842	31191734	0.0319	rs9591596	-2.78	rs12877352	0.019928	5.98	1.917	172	3	lasso	0.01778	1.55e-08	2.1188	3.41e-02	0.001	0.988	0.000	0.001	0.010
IFT88-out.wgt.RDat	/u/home/t/tboltz/project-ophoff/rna_whole_blood/cts_TWAS_latest/B_Cells_Naive_weights2//IFT88-out.wgt.RDat	IFT88	13	21141209	21265576	0.0553	rs7992230	-2.33	rs12873775	0.083823	12.20	0.202	203	4	lasso	0.08585	8.22e-36	0.0998	9.21e-01	NA	NA	NA	NA	NA
KBTBD7-out.wgt.RDat	/u/home/t/tboltz/project-ophoff/rna_whole_blood/cts_TWAS_latest/B_Cells_Naive_weights2//KBTBD7-out.wgt.RDat	KBTBD7	13	41763971	41768705	0.1332	rs7329302	1.89	rs1572018	0.108454	13.92	0.016	86	5	lasso	0.10703	1.17e-44	0.0738	9.41e-01	NA	NA	NA	NA	NA
KCTD12-out.wgt.RDat	/u/home/t/tboltz/project-ophoff/rna_whole_blood/cts_TWAS_latest/B_Cells_Naive_weights2//KCTD12-out.wgt.RDat	KCTD12	13	77454311	77460540	0.0330	rs7991100	-3.43	rs4640066	0.013207	5.06	1.704	188	188	blup	0.01083	8.57e-06	-1.1164	2.64e-01	NA	NA	NA	NA	NA
LATS2-out.wgt.RDat	/u/home/t/tboltz/project-ophoff/rna_whole_blood/cts_TWAS_latest/B_Cells_Naive_weights2//LATS2-out.wgt.RDat	LATS2	13	21547176	21635725	0.0528	rs3858749	3.98	rs9509508	0.011189	5.18	-0.829	145	21	enet	0.02153	5.20e-10	0.3418	7.32e-01	NA	NA	NA	NA	NA
MED4-out.wgt.RDat	/u/home/t/tboltz/project-ophoff/rna_whole_blood/cts_TWAS_latest/B_Cells_Naive_weights2//MED4-out.wgt.RDat	MED4	13	48627460	48669267	0.0172	rs4942705	-3.05	rs7997347	0.009461	4.75	0.044	209	209	blup	0.00859	6.64e-05	-0.1727	8.63e-01	NA	NA	NA	NA	NA
MTMR6-out.wgt.RDat	/u/home/t/tboltz/project-ophoff/rna_whole_blood/cts_TWAS_latest/B_Cells_Naive_weights2//MTMR6-out.wgt.RDat	MTMR6	13	25820340	25862147	0.0151	rs4769401	3.28	rs9319210	0.010322	5.52	0.207	168	9	enet	0.01521	1.59e-07	0.1839	8.54e-01	NA	NA	NA	NA	NA
OBI1-out.wgt.RDat	/u/home/t/tboltz/project-ophoff/rna_whole_blood/cts_TWAS_latest/B_Cells_Naive_weights2//OBI1-out.wgt.RDat	OBI1	13	79188425	79233290	0.0606	rs9574199	2.29	rs12585725	0.043107	-8.93	-0.073	189	7	enet	0.04251	2.78e-18	-0.1680	8.67e-01	NA	NA	NA	NA	NA
OLFM4-out.wgt.RDat	/u/home/t/tboltz/project-ophoff/rna_whole_blood/cts_TWAS_latest/B_Cells_Naive_weights2//OLFM4-out.wgt.RDat	OLFM4	13	53602949	53626192	0.0494	rs646902	4.20	rs1343610	0.005148	4.88	-1.931	151	6	lasso	0.01449	3.06e-07	-2.1451	3.19e-02	0.250	0.695	0.011	0.031	0.012
PARP4-out.wgt.RDat	/u/home/t/tboltz/project-ophoff/rna_whole_blood/cts_TWAS_latest/B_Cells_Naive_weights2//PARP4-out.wgt.RDat	PARP4	13	24995070	25086916	0.1173	rs2050882	2.88	rs1539096	0.043257	-8.84	0.758	186	6	lasso	0.08508	1.71e-35	-0.4340	6.64e-01	NA	NA	NA	NA	NA
PCDH8-out.wgt.RDat	/u/home/t/tboltz/project-ophoff/rna_whole_blood/cts_TWAS_latest/B_Cells_Naive_weights2//PCDH8-out.wgt.RDat	PCDH8	13	53417025	53422776	0.1587	rs646902	4.20	rs7992163	0.171957	17.28	-1.440	151	3	lasso	0.17100	1.19e-72	-1.4327	1.52e-01	NA	NA	NA	NA	NA
PHF11-out.wgt.RDat	/u/home/t/tboltz/project-ophoff/rna_whole_blood/cts_TWAS_latest/B_Cells_Naive_weights2//PHF11-out.wgt.RDat	PHF11	13	50069802	50103117	0.0463	rs2038881	3.17	rs7991031	0.046475	-9.19	-0.033	211	211	blup	0.04832	1.36e-20	0.0271	9.78e-01	NA	NA	NA	NA	NA
PSPC1-out.wgt.RDat	/u/home/t/tboltz/project-ophoff/rna_whole_blood/cts_TWAS_latest/B_Cells_Naive_weights2//PSPC1-out.wgt.RDat	PSPC1	13	20248897	20357159	0.0507	rs7982556	-2.81	rs9508836	0.064513	-11.05	1.634	128	128	blup	0.06353	1.08e-26	-1.4942	1.35e-01	NA	NA	NA	NA	NA
RBM26-out.wgt.RDat	/u/home/t/tboltz/project-ophoff/rna_whole_blood/cts_TWAS_latest/B_Cells_Naive_weights2//RBM26-out.wgt.RDat	RBM26	13	79885960	79980356	0.0524	rs7988601	-4.15	rs2274554	0.062406	-10.47	3.216	202	5	lasso	0.06354	1.06e-26	-3.4074	6.56e-04	0.000	0.738	0.000	0.044	0.218
RCBTB1-out.wgt.RDat	/u/home/t/tboltz/project-ophoff/rna_whole_blood/cts_TWAS_latest/B_Cells_Naive_weights2//RCBTB1-out.wgt.RDat	RCBTB1	13	50106083	50159694	0.1337	rs2038881	3.17	rs7332010	0.094951	-15.09	1.751	213	10	lasso	0.21052	5.08e-91	-1.4136	1.57e-01	NA	NA	NA	NA	NA
RNASEH2B-out.wgt.RDat	/u/home/t/tboltz/project-ophoff/rna_whole_blood/cts_TWAS_latest/B_Cells_Naive_weights2//RNASEH2B-out.wgt.RDat	RNASEH2B	13	51483884	51598256	0.3770	rs17075276	-3.73	rs7985661	0.052142	9.58	2.107	202	8	lasso	0.13619	3.64e-57	0.7667	4.43e-01	NA	NA	NA	NA	NA
RNF17-out.wgt.RDat	/u/home/t/tboltz/project-ophoff/rna_whole_blood/cts_TWAS_latest/B_Cells_Naive_weights2//RNF17-out.wgt.RDat	RNF17	13	25338308	25454059	0.0412	rs4769401	3.28	rs2863942	0.023638	-7.91	1.737	156	13	enet	0.03530	1.99e-15	-2.2202	2.64e-02	0.000	0.991	0.000	0.002	0.007
RUBCNL-out.wgt.RDat	/u/home/t/tboltz/project-ophoff/rna_whole_blood/cts_TWAS_latest/B_Cells_Naive_weights2//RUBCNL-out.wgt.RDat	RUBCNL	13	46916136	47012325	0.1383	rs12323086	-2.63	rs259697	0.162801	17.13	-1.122	231	5	lasso	0.18180	1.40e-77	-0.6195	5.36e-01	NA	NA	NA	NA	NA
SLITRK5-out.wgt.RDat	/u/home/t/tboltz/project-ophoff/rna_whole_blood/cts_TWAS_latest/B_Cells_Naive_weights2//SLITRK5-out.wgt.RDat	SLITRK5	13	88324871	88348527	0.0292	rs34892880	2.58	rs9525038	0.009816	4.40	-0.236	150	4	lasso	0.00925	3.63e-05	0.1853	8.53e-01	NA	NA	NA	NA	NA
SPATA13-out.wgt.RDat	/u/home/t/tboltz/project-ophoff/rna_whole_blood/cts_TWAS_latest/B_Cells_Naive_weights2//SPATA13-out.wgt.RDat	SPATA13	13	24553945	24881212	0.0296	rs2050882	2.88	rs947230	0.020168	-6.23	-0.828	246	4	enet	0.02151	5.30e-10	1.0190	3.08e-01	NA	NA	NA	NA	NA
SUCLA2-out.wgt.RDat	/u/home/t/tboltz/project-ophoff/rna_whole_blood/cts_TWAS_latest/B_Cells_Naive_weights2//SUCLA2-out.wgt.RDat	SUCLA2	13	48319872	48612104	0.0194	rs4942705	-3.05	rs12429348	0.014297	5.14	-1.631	255	16	enet	0.01644	5.22e-08	-0.9557	3.39e-01	NA	NA	NA	NA	NA
SUGT1-out.wgt.RDat	/u/home/t/tboltz/project-ophoff/rna_whole_blood/cts_TWAS_latest/B_Cells_Naive_weights2//SUGT1-out.wgt.RDat	SUGT1	13	53226845	53275044	0.0341	rs646902	4.20	rs9526951	0.014383	-5.58	1.767	140	15	enet	0.01239	2.07e-06	-1.5132	1.30e-01	NA	NA	NA	NA	NA
SUPT20H-out.wgt.RDat	/u/home/t/tboltz/project-ophoff/rna_whole_blood/cts_TWAS_latest/B_Cells_Naive_weights2//SUPT20H-out.wgt.RDat	SUPT20H	13	37583450	37633850	0.1462	rs17055959	-2.65	rs1199982	0.215336	-19.61	-0.265	154	4	lasso	0.21929	3.19e-95	0.2675	7.89e-01	NA	NA	NA	NA	NA
TMEM272-out.wgt.RDat	/u/home/t/tboltz/project-ophoff/rna_whole_blood/cts_TWAS_latest/B_Cells_Naive_weights2//TMEM272-out.wgt.RDat	TMEM272	13	52387484	52419313	0.0328	rs7331858	2.40	rs2760304	0.008795	4.48	-0.876	159	159	blup	0.01101	7.28e-06	-0.8288	4.07e-01	NA	NA	NA	NA	NA
ZDHHC20-out.wgt.RDat	/u/home/t/tboltz/project-ophoff/rna_whole_blood/cts_TWAS_latest/B_Cells_Naive_weights2//ZDHHC20-out.wgt.RDat	ZDHHC20	13	21946713	22033509	0.0889	rs3858749	3.98	rs8002383	0.065055	11.02	-3.066	111	10	enet	0.07635	6.58e-32	-2.2537	2.42e-02	0.000	0.849	0.000	0.004	0.147
PANEL	FILE	ID	CHR	P0	P1	HSQ	BEST.GWAS.ID	BEST.GWAS.Z	EQTL.ID	EQTL.R2	EQTL.Z	EQTL.GWAS.Z	NSNP	NWGT	MODEL	MODELCV.R2	MODELCV.PV	TWAS.Z	TWAS.P	COLOC.PP0	COLOC.PP1	COLOC.PP2	COLOC.PP3	COLOC.PP4
ABHD4-out.wgt.RDat	/u/home/t/tboltz/project-ophoff/rna_whole_blood/cts_TWAS_latest/B_Cells_Naive_weights2//ABHD4-out.wgt.RDat	ABHD4	14	2.31e+07	2.31e+07	0.02211	rs10134257	3.08	rs1483980	0.003601	-5.49	0.130	146	1	lasso	0.00798	1.17e-04	-0.1300	8.97e-01	NA	NA	NA	NA	NA
ACOT1-out.wgt.RDat	/u/home/t/tboltz/project-ophoff/rna_whole_blood/cts_TWAS_latest/B_Cells_Naive_weights2//ACOT1-out.wgt.RDat	ACOT1	14	7.40e+07	7.40e+07	0.03694	rs10220356	-2.86	rs758109	0.019833	-6.44	1.610	150	150	blup	0.02565	1.25e-11	0.0142	9.89e-01	NA	NA	NA	NA	NA
ACOT2-out.wgt.RDat	/u/home/t/tboltz/project-ophoff/rna_whole_blood/cts_TWAS_latest/B_Cells_Naive_weights2//ACOT2-out.wgt.RDat	ACOT2	14	7.40e+07	7.40e+07	0.01324	rs10220356	-2.86	rs9323581	0.001406	4.01	1.545	152	17	enet	0.00802	1.13e-04	0.1938	8.46e-01	NA	NA	NA	NA	NA
ACOT4-out.wgt.RDat	/u/home/t/tboltz/project-ophoff/rna_whole_blood/cts_TWAS_latest/B_Cells_Naive_weights2//ACOT4-out.wgt.RDat	ACOT4	14	7.41e+07	7.41e+07	0.05783	rs10220356	-2.86	rs3813563	0.024472	6.80	0.742	157	17	enet	0.03492	2.81e-15	0.4722	6.37e-01	NA	NA	NA	NA	NA
ADCK1-out.wgt.RDat	/u/home/t/tboltz/project-ophoff/rna_whole_blood/cts_TWAS_latest/B_Cells_Naive_weights2//ADCK1-out.wgt.RDat	ADCK1	14	7.83e+07	7.84e+07	0.08054	rs17107482	-3.50	rs724264	0.084516	12.74	1.701	299	24	enet	0.08818	8.90e-37	1.7952	7.26e-02	NA	NA	NA	NA	NA
AKAP6-out.wgt.RDat	/u/home/t/tboltz/project-ophoff/rna_whole_blood/cts_TWAS_latest/B_Cells_Naive_weights2//AKAP6-out.wgt.RDat	AKAP6	14	3.28e+07	3.33e+07	0.05263	rs7146265	4.66	rs17098553	0.028369	-7.16	-1.792	214	2	lasso	0.02503	2.20e-11	1.7466	8.07e-02	NA	NA	NA	NA	NA
AKT1-out.wgt.RDat	/u/home/t/tboltz/project-ophoff/rna_whole_blood/cts_TWAS_latest/B_Cells_Naive_weights2//AKT1-out.wgt.RDat	AKT1	14	1.05e+08	1.05e+08	0.07210	rs4983599	-3.32	rs4983559	0.034428	-8.12	1.483	84	1	lasso	0.03249	2.55e-14	-1.4830	1.38e-01	NA	NA	NA	NA	NA
ANKRD9-out.wgt.RDat	/u/home/t/tboltz/project-ophoff/rna_whole_blood/cts_TWAS_latest/B_Cells_Naive_weights2//ANKRD9-out.wgt.RDat	ANKRD9	14	1.03e+08	1.03e+08	0.06351	rs4906270	3.01	rs11629266	0.036413	-8.05	-2.439	91	14	enet	0.04379	8.62e-19	2.8319	4.63e-03	0.000	0.967	0.000	0.001	0.032
ARHGAP5-out.wgt.RDat	/u/home/t/tboltz/project-ophoff/rna_whole_blood/cts_TWAS_latest/B_Cells_Naive_weights2//ARHGAP5-out.wgt.RDat	ARHGAP5	14	3.25e+07	3.26e+07	0.12411	rs2145587	3.08	rs1278923	0.083827	-12.09	0.399	147	21	enet	0.08853	6.40e-37	0.1301	8.96e-01	NA	NA	NA	NA	NA
ATXN3-out.wgt.RDat	/u/home/t/tboltz/project-ophoff/rna_whole_blood/cts_TWAS_latest/B_Cells_Naive_weights2//ATXN3-out.wgt.RDat	ATXN3	14	9.25e+07	9.26e+07	0.01843	rs2430365	-3.41	rs7151632	0.013186	5.09	1.329	190	1	lasso	0.01135	5.33e-06	1.3290	1.84e-01	NA	NA	NA	NA	NA
BEGAIN-out.wgt.RDat	/u/home/t/tboltz/project-ophoff/rna_whole_blood/cts_TWAS_latest/B_Cells_Naive_weights2//BEGAIN-out.wgt.RDat	BEGAIN	14	1.01e+08	1.01e+08	0.14569	rs7156824	-1.94	rs7157731	0.030447	8.08	0.033	114	11	lasso	0.09413	3.02e-39	-0.9206	3.57e-01	NA	NA	NA	NA	NA
BTBD6-out.wgt.RDat	/u/home/t/tboltz/project-ophoff/rna_whole_blood/cts_TWAS_latest/B_Cells_Naive_weights2//BTBD6-out.wgt.RDat	BTBD6	14	1.06e+08	1.06e+08	0.03017	rs2819467	2.85	rs1048257	0.006037	3.64	-0.198	60	60	blup	0.00452	2.96e-03	-1.2536	2.10e-01	NA	NA	NA	NA	NA
C14orf132-out.wgt.RDat	/u/home/t/tboltz/project-ophoff/rna_whole_blood/cts_TWAS_latest/B_Cells_Naive_weights2//C14orf132-out.wgt.RDat	C14orf132	14	9.65e+07	9.66e+07	0.15312	rs10484053	2.85	rs941770	0.090002	12.52	-1.016	239	4	lasso	0.14258	5.84e-60	-0.3485	7.27e-01	NA	NA	NA	NA	NA
CATSPERB-out.wgt.RDat	/u/home/t/tboltz/project-ophoff/rna_whole_blood/cts_TWAS_latest/B_Cells_Naive_weights2//CATSPERB-out.wgt.RDat	CATSPERB	14	9.20e+07	9.22e+07	0.03074	rs2430365	-3.41	rs7150509	0.012036	4.90	-1.642	175	4	lasso	0.01274	1.50e-06	-1.3451	1.79e-01	NA	NA	NA	NA	NA
CBLN3-out.wgt.RDat	/u/home/t/tboltz/project-ophoff/rna_whole_blood/cts_TWAS_latest/B_Cells_Naive_weights2//CBLN3-out.wgt.RDat	CBLN3	14	2.49e+07	2.49e+07	0.17386	rs1957519	-3.21	rs10143703	0.098407	-13.09	0.347	232	3	lasso	0.09702	1.88e-40	-0.2124	8.32e-01	NA	NA	NA	NA	NA
CDCA4-out.wgt.RDat	/u/home/t/tboltz/project-ophoff/rna_whole_blood/cts_TWAS_latest/B_Cells_Naive_weights2//CDCA4-out.wgt.RDat	CDCA4	14	1.05e+08	1.05e+08	0.03961	rs4983599	-3.32	rs7158820	0.054060	-10.61	1.099	71	11	enet	0.07135	7.22e-30	-1.3006	1.93e-01	NA	NA	NA	NA	NA
CDKL1-out.wgt.RDat	/u/home/t/tboltz/project-ophoff/rna_whole_blood/cts_TWAS_latest/B_Cells_Naive_weights2//CDKL1-out.wgt.RDat	CDKL1	14	5.08e+07	5.09e+07	0.05710	rs1950730	3.95	rs2211247	0.010532	-6.26	-0.745	141	13	enet	0.03936	4.90e-17	2.2756	2.29e-02	0.000	0.990	0.000	0.008	0.003
CEP128-out.wgt.RDat	/u/home/t/tboltz/project-ophoff/rna_whole_blood/cts_TWAS_latest/B_Cells_Naive_weights2//CEP128-out.wgt.RDat	CEP128	14	8.09e+07	8.14e+07	0.04444	rs12891828	4.41	rs7150858	0.056675	10.56	-0.764	231	21	enet	0.06281	2.09e-26	-1.0274	3.04e-01	NA	NA	NA	NA	NA
CFL2-out.wgt.RDat	/u/home/t/tboltz/project-ophoff/rna_whole_blood/cts_TWAS_latest/B_Cells_Naive_weights2//CFL2-out.wgt.RDat	CFL2	14	3.52e+07	3.52e+07	0.08901	rs4594164	-4.96	rs9743965	0.061704	10.60	1.397	169	4	enet	0.05982	3.36e-25	1.4324	1.52e-01	NA	NA	NA	NA	NA
CNIH1-out.wgt.RDat	/u/home/t/tboltz/project-ophoff/rna_whole_blood/cts_TWAS_latest/B_Cells_Naive_weights2//CNIH1-out.wgt.RDat	CNIH1	14	5.49e+07	5.49e+07	0.01537	rs10483636	2.48	rs11850320	0.009331	4.26	1.270	171	1	lasso	0.00771	1.51e-04	1.2700	2.04e-01	NA	NA	NA	NA	NA
COCH-out.wgt.RDat	/u/home/t/tboltz/project-ophoff/rna_whole_blood/cts_TWAS_latest/B_Cells_Naive_weights2//COCH-out.wgt.RDat	COCH	14	3.13e+07	3.14e+07	0.08169	rs720046	-2.44	rs179661	0.052831	9.69	0.740	93	13	enet	0.05619	9.64e-24	0.9920	3.21e-01	NA	NA	NA	NA	NA
CPSF2-out.wgt.RDat	/u/home/t/tboltz/project-ophoff/rna_whole_blood/cts_TWAS_latest/B_Cells_Naive_weights2//CPSF2-out.wgt.RDat	CPSF2	14	9.26e+07	9.26e+07	0.08340	rs2430365	-3.41	rs4548800	0.027086	-7.15	1.726	179	7	lasso	0.05698	4.67e-24	-0.0859	9.32e-01	NA	NA	NA	NA	NA
CTSG-out.wgt.RDat	/u/home/t/tboltz/project-ophoff/rna_whole_blood/cts_TWAS_latest/B_Cells_Naive_weights2//CTSG-out.wgt.RDat	CTSG	14	2.50e+07	2.50e+07	0.03312	rs1957519	-3.21	rs17257110	0.026980	7.00	-0.840	240	2	lasso	0.02572	1.17e-11	-0.8461	3.98e-01	NA	NA	NA	NA	NA
DCAF4-out.wgt.RDat	/u/home/t/tboltz/project-ophoff/rna_whole_blood/cts_TWAS_latest/B_Cells_Naive_weights2//DCAF4-out.wgt.RDat	DCAF4	14	7.34e+07	7.34e+07	0.07341	rs7159355	-3.08	rs17122577	0.033691	8.03	-1.800	153	153	blup	0.06479	3.31e-27	-1.0519	2.93e-01	NA	NA	NA	NA	NA
DGLUCY-out.wgt.RDat	/u/home/t/tboltz/project-ophoff/rna_whole_blood/cts_TWAS_latest/B_Cells_Naive_weights2//DGLUCY-out.wgt.RDat	DGLUCY	14	9.15e+07	9.17e+07	0.45936	rs1742092	4.20	rs12589587	0.082341	-12.10	0.482	143	45	enet	0.16362	2.59e-69	0.1483	8.82e-01	NA	NA	NA	NA	NA
DHRS4L2-out.wgt.RDat	/u/home/t/tboltz/project-ophoff/rna_whole_blood/cts_TWAS_latest/B_Cells_Naive_weights2//DHRS4L2-out.wgt.RDat	DHRS4L2	14	2.44e+07	2.45e+07	0.03473	rs3825585	-2.62	rs10141091	0.020303	-7.16	-0.862	172	8	lasso	0.03099	9.92e-14	1.1448	2.52e-01	NA	NA	NA	NA	NA
EGLN3-out.wgt.RDat	/u/home/t/tboltz/project-ophoff/rna_whole_blood/cts_TWAS_latest/B_Cells_Naive_weights2//EGLN3-out.wgt.RDat	EGLN3	14	3.44e+07	3.49e+07	0.20505	rs8006908	-4.15	rs1680726	0.089147	-12.52	-0.354	179	24	enet	0.12824	1.03e-53	-0.0427	9.66e-01	NA	NA	NA	NA	NA
FAM177A1-out.wgt.RDat	/u/home/t/tboltz/project-ophoff/rna_whole_blood/cts_TWAS_latest/B_Cells_Naive_weights2//FAM177A1-out.wgt.RDat	FAM177A1	14	3.55e+07	3.56e+07	0.06172	rs4594164	-4.96	rs8015200	0.066007	-10.90	-4.042	184	7	lasso	0.08374	6.08e-35	3.9241	8.70e-05	0.000	0.129	0.000	0.071	0.799
FBLN5-out.wgt.RDat	/u/home/t/tboltz/project-ophoff/rna_whole_blood/cts_TWAS_latest/B_Cells_Naive_weights2//FBLN5-out.wgt.RDat	FBLN5	14	9.23e+07	9.24e+07	0.28976	rs2430365	-3.41	rs2430343	0.122063	14.66	0.904	177	74	enet	0.20051	2.78e-86	0.1811	8.56e-01	NA	NA	NA	NA	NA
FLVCR2-out.wgt.RDat	/u/home/t/tboltz/project-ophoff/rna_whole_blood/cts_TWAS_latest/B_Cells_Naive_weights2//FLVCR2-out.wgt.RDat	FLVCR2	14	7.60e+07	7.61e+07	0.03862	rs721979	-2.80	rs7142350	0.028320	7.10	-1.292	95	4	lasso	0.03114	8.69e-14	-1.7318	8.33e-02	NA	NA	NA	NA	NA
GALC-out.wgt.RDat	/u/home/t/tboltz/project-ophoff/rna_whole_blood/cts_TWAS_latest/B_Cells_Naive_weights2//GALC-out.wgt.RDat	GALC	14	8.83e+07	8.85e+07	0.01586	rs2295739	-2.40	rs1441807	0.002563	-3.72	-1.139	218	218	blup	0.00304	1.23e-02	-0.2186	8.27e-01	NA	NA	NA	NA	NA
GCH1-out.wgt.RDat	/u/home/t/tboltz/project-ophoff/rna_whole_blood/cts_TWAS_latest/B_Cells_Naive_weights2//GCH1-out.wgt.RDat	GCH1	14	5.53e+07	5.54e+07	0.08977	rs7146285	3.21	rs17128050	0.056365	-10.18	1.560	146	5	lasso	0.05947	4.65e-25	-1.5750	1.15e-01	NA	NA	NA	NA	NA
GLRX5-out.wgt.RDat	/u/home/t/tboltz/project-ophoff/rna_whole_blood/cts_TWAS_latest/B_Cells_Naive_weights2//GLRX5-out.wgt.RDat	GLRX5	14	9.60e+07	9.60e+07	0.04962	rs10484053	2.85	rs10484052	0.042116	9.27	-1.040	237	13	enet	0.05143	7.79e-22	-0.8162	4.14e-01	NA	NA	NA	NA	NA
GPATCH2L-out.wgt.RDat	/u/home/t/tboltz/project-ophoff/rna_whole_blood/cts_TWAS_latest/B_Cells_Naive_weights2//GPATCH2L-out.wgt.RDat	GPATCH2L	14	7.66e+07	7.67e+07	0.04770	rs11627896	3.77	rs935336	0.027641	7.11	-1.417	158	3	lasso	0.03112	8.83e-14	-0.8874	3.75e-01	NA	NA	NA	NA	NA
GPR65-out.wgt.RDat	/u/home/t/tboltz/project-ophoff/rna_whole_blood/cts_TWAS_latest/B_Cells_Naive_weights2//GPR65-out.wgt.RDat	GPR65	14	8.85e+07	8.85e+07	0.09377	rs2295739	-2.40	rs2289511	0.087878	-12.62	0.931	191	40	enet	0.09685	2.22e-40	-1.1918	2.33e-01	NA	NA	NA	NA	NA
GSKIP-out.wgt.RDat	/u/home/t/tboltz/project-ophoff/rna_whole_blood/cts_TWAS_latest/B_Cells_Naive_weights2//GSKIP-out.wgt.RDat	GSKIP	14	9.68e+07	9.69e+07	0.06388	rs2145636	-3.08	rs4905480	0.033877	7.81	0.092	165	3	lasso	0.04174	5.60e-18	-0.2029	8.39e-01	NA	NA	NA	NA	NA
GZMH-out.wgt.RDat	/u/home/t/tboltz/project-ophoff/rna_whole_blood/cts_TWAS_latest/B_Cells_Naive_weights2//GZMH-out.wgt.RDat	GZMH	14	2.51e+07	2.51e+07	0.01826	rs1957519	-3.21	rs4982988	0.015497	5.48	-0.156	242	2	lasso	0.01257	1.74e-06	0.0145	9.88e-01	NA	NA	NA	NA	NA
ITPK1-out.wgt.RDat	/u/home/t/tboltz/project-ophoff/rna_whole_blood/cts_TWAS_latest/B_Cells_Naive_weights2//ITPK1-out.wgt.RDat	ITPK1	14	9.34e+07	9.36e+07	0.05557	rs1503959	3.89	rs4905048	0.018099	-6.65	-0.396	152	5	lasso	0.02233	2.53e-10	0.2835	7.77e-01	NA	NA	NA	NA	NA
JKAMP-out.wgt.RDat	/u/home/t/tboltz/project-ophoff/rna_whole_blood/cts_TWAS_latest/B_Cells_Naive_weights2//JKAMP-out.wgt.RDat	JKAMP	14	6.00e+07	6.00e+07	0.02226	rs11626406	4.60	rs17096221	0.016142	5.90	-4.167	191	3	lasso	0.01649	4.98e-08	-4.5763	4.73e-06	0.000	0.036	0.000	0.011	0.952
KCNK13-out.wgt.RDat	/u/home/t/tboltz/project-ophoff/rna_whole_blood/cts_TWAS_latest/B_Cells_Naive_weights2//KCNK13-out.wgt.RDat	KCNK13	14	9.05e+07	9.07e+07	0.02645	rs961196	-3.75	rs10148415	0.011937	-4.96	1.093	143	13	enet	0.01187	3.32e-06	-1.5505	1.21e-01	NA	NA	NA	NA	NA
KHNYN-out.wgt.RDat	/u/home/t/tboltz/project-ophoff/rna_whole_blood/cts_TWAS_latest/B_Cells_Naive_weights2//KHNYN-out.wgt.RDat	KHNYN	14	2.49e+07	2.49e+07	0.20612	rs1957519	-3.21	rs10143703	0.062024	10.56	0.347	230	5	lasso	0.07307	1.43e-30	0.6771	4.98e-01	NA	NA	NA	NA	NA
LGALS3-out.wgt.RDat	/u/home/t/tboltz/project-ophoff/rna_whole_blood/cts_TWAS_latest/B_Cells_Naive_weights2//LGALS3-out.wgt.RDat	LGALS3	14	5.56e+07	5.56e+07	0.04099	rs7146285	3.21	rs8007614	0.097322	-13.05	0.923	141	4	lasso	0.09872	3.65e-41	-1.1176	2.64e-01	NA	NA	NA	NA	NA
LTB4R2-out.wgt.RDat	/u/home/t/tboltz/project-ophoff/rna_whole_blood/cts_TWAS_latest/B_Cells_Naive_weights2//LTB4R2-out.wgt.RDat	LTB4R2	14	2.48e+07	2.48e+07	0.01420	rs1957519	-3.21	rs11158632	0.012404	-4.87	0.277	213	7	lasso	0.01068	9.78e-06	-0.3006	7.64e-01	NA	NA	NA	NA	NA
MGAT2-out.wgt.RDat	/u/home/t/tboltz/project-ophoff/rna_whole_blood/cts_TWAS_latest/B_Cells_Naive_weights2//MGAT2-out.wgt.RDat	MGAT2	14	5.01e+07	5.01e+07	0.01642	rs11157691	-3.94	rs9989177	0.021678	-6.39	0.247	166	1	lasso	0.01867	6.92e-09	-0.2470	8.05e-01	NA	NA	NA	NA	NA
NDUFB1-out.wgt.RDat	/u/home/t/tboltz/project-ophoff/rna_whole_blood/cts_TWAS_latest/B_Cells_Naive_weights2//NDUFB1-out.wgt.RDat	NDUFB1	14	9.26e+07	9.26e+07	0.07697	rs2430365	-3.41	rs35609412	0.029832	7.49	-1.709	173	39	enet	0.05499	2.94e-23	-0.1475	8.83e-01	NA	NA	NA	NA	NA
NFKBIA-out.wgt.RDat	/u/home/t/tboltz/project-ophoff/rna_whole_blood/cts_TWAS_latest/B_Cells_Naive_weights2//NFKBIA-out.wgt.RDat	NFKBIA	14	3.59e+07	3.59e+07	0.06343	rs4594164	-4.96	rs12100841	0.070898	11.24	1.292	157	7	lasso	0.06828	1.27e-28	1.1756	2.40e-01	NA	NA	NA	NA	NA
NRXN3-out.wgt.RDat	/u/home/t/tboltz/project-ophoff/rna_whole_blood/cts_TWAS_latest/B_Cells_Naive_weights2//NRXN3-out.wgt.RDat	NRXN3	14	7.86e+07	8.03e+07	0.02389	rs17107482	-3.50	rs4903758	0.015240	-5.66	-2.463	539	1	lasso	0.01361	6.82e-07	2.4630	1.38e-02	0.002	0.962	0.000	0.006	0.029
OSGEP-out.wgt.RDat	/u/home/t/tboltz/project-ophoff/rna_whole_blood/cts_TWAS_latest/B_Cells_Naive_weights2//OSGEP-out.wgt.RDat	OSGEP	14	2.09e+07	2.09e+07	0.06444	rs1243654	-2.49	rs4465523	0.040722	8.50	1.416	172	4	lasso	0.04651	7.12e-20	1.0562	2.91e-01	NA	NA	NA	NA	NA
PCNX1-out.wgt.RDat	/u/home/t/tboltz/project-ophoff/rna_whole_blood/cts_TWAS_latest/B_Cells_Naive_weights2//PCNX1-out.wgt.RDat	PCNX1	14	7.14e+07	7.16e+07	0.10215	rs221903	5.01	rs2240531	0.062804	-10.73	4.281	185	6	lasso	0.07965	2.92e-33	-3.1633	1.56e-03	0.000	0.067	0.000	0.037	0.896
PCNX4-out.wgt.RDat	/u/home/t/tboltz/project-ophoff/rna_whole_blood/cts_TWAS_latest/B_Cells_Naive_weights2//PCNX4-out.wgt.RDat	PCNX4	14	6.06e+07	6.06e+07	0.02038	rs11626406	4.60	rs381521	0.013179	5.99	-1.403	128	3	lasso	0.01736	2.26e-08	-1.2681	2.05e-01	NA	NA	NA	NA	NA
PLD4-out.wgt.RDat	/u/home/t/tboltz/project-ophoff/rna_whole_blood/cts_TWAS_latest/B_Cells_Naive_weights2//PLD4-out.wgt.RDat	PLD4	14	1.05e+08	1.05e+08	0.02539	rs4983599	-3.32	rs10083490	0.015456	5.42	-0.193	71	10	enet	0.01479	2.32e-07	-0.6469	5.18e-01	NA	NA	NA	NA	NA
PPP2R3C-out.wgt.RDat	/u/home/t/tboltz/project-ophoff/rna_whole_blood/cts_TWAS_latest/B_Cells_Naive_weights2//PPP2R3C-out.wgt.RDat	PPP2R3C	14	3.56e+07	3.56e+07	0.07082	rs4594164	-4.96	rs4594164	0.069341	-11.04	-4.959	181	8	lasso	0.08911	3.69e-37	4.3904	1.13e-05	0.000	0.003	0.000	0.001	0.997
PRKD1-out.wgt.RDat	/u/home/t/tboltz/project-ophoff/rna_whole_blood/cts_TWAS_latest/B_Cells_Naive_weights2//PRKD1-out.wgt.RDat	PRKD1	14	3.00e+07	3.07e+07	0.04784	rs2068012	5.49	rs1958980	0.052774	9.76	-0.048	160	3	enet	0.05291	1.99e-22	-0.0744	9.41e-01	NA	NA	NA	NA	NA
PRORP-out.wgt.RDat	/u/home/t/tboltz/project-ophoff/rna_whole_blood/cts_TWAS_latest/B_Cells_Naive_weights2//PRORP-out.wgt.RDat	PRORP	14	3.56e+07	3.57e+07	0.16526	rs4594164	-4.96	rs12100841	0.238792	20.36	1.292	188	3	lasso	0.24377	3.36e-107	1.0438	2.97e-01	NA	NA	NA	NA	NA
PSEN1-out.wgt.RDat	/u/home/t/tboltz/project-ophoff/rna_whole_blood/cts_TWAS_latest/B_Cells_Naive_weights2//PSEN1-out.wgt.RDat	PSEN1	14	7.36e+07	7.37e+07	0.10739	rs10220356	-2.86	rs7523	0.070921	11.94	0.662	140	24	enet	0.13456	1.86e-56	-0.7164	4.74e-01	NA	NA	NA	NA	NA
PYGL-out.wgt.RDat	/u/home/t/tboltz/project-ophoff/rna_whole_blood/cts_TWAS_latest/B_Cells_Naive_weights2//PYGL-out.wgt.RDat	PYGL	14	5.13e+07	5.14e+07	0.03014	rs2999392	-4.27	rs946617	0.005316	-4.54	0.506	207	3	lasso	0.01069	9.70e-06	-0.3955	6.92e-01	NA	NA	NA	NA	NA
RBM25-out.wgt.RDat	/u/home/t/tboltz/project-ophoff/rna_whole_blood/cts_TWAS_latest/B_Cells_Naive_weights2//RBM25-out.wgt.RDat	RBM25	14	7.35e+07	7.36e+07	0.02179	rs7159355	-3.08	rs10444736	0.000514	-4.26	-0.634	147	147	blup	0.00813	1.01e-04	0.5313	5.95e-01	NA	NA	NA	NA	NA
RGS6-out.wgt.RDat	/u/home/t/tboltz/project-ophoff/rna_whole_blood/cts_TWAS_latest/B_Cells_Naive_weights2//RGS6-out.wgt.RDat	RGS6	14	7.24e+07	7.30e+07	0.05832	rs714975	5.87	rs4899409	0.031662	7.99	0.451	358	18	enet	0.05437	5.18e-23	1.3499	1.77e-01	NA	NA	NA	NA	NA
RIN3-out.wgt.RDat	/u/home/t/tboltz/project-ophoff/rna_whole_blood/cts_TWAS_latest/B_Cells_Naive_weights2//RIN3-out.wgt.RDat	RIN3	14	9.30e+07	9.32e+07	0.17146	rs12896399	-2.93	rs17783630	0.096913	13.04	-0.360	184	19	enet	0.10342	3.92e-43	-0.3926	6.95e-01	NA	NA	NA	NA	NA
RIOX1-out.wgt.RDat	/u/home/t/tboltz/project-ophoff/rna_whole_blood/cts_TWAS_latest/B_Cells_Naive_weights2//RIOX1-out.wgt.RDat	RIOX1	14	7.40e+07	7.40e+07	0.01647	rs10220356	-2.86	rs3813563	0.014462	5.17	0.742	171	4	lasso	0.01604	7.46e-08	-0.0854	9.32e-01	NA	NA	NA	NA	NA
RPL36AL-out.wgt.RDat	/u/home/t/tboltz/project-ophoff/rna_whole_blood/cts_TWAS_latest/B_Cells_Naive_weights2//RPL36AL-out.wgt.RDat	RPL36AL	14	5.01e+07	5.01e+07	0.19007	rs11157691	-3.94	rs9989177	0.263839	-21.52	0.247	166	13	enet	0.29072	2.77e-131	-1.1092	2.67e-01	NA	NA	NA	NA	NA
RPS6KA5-out.wgt.RDat	/u/home/t/tboltz/project-ophoff/rna_whole_blood/cts_TWAS_latest/B_Cells_Naive_weights2//RPS6KA5-out.wgt.RDat	RPS6KA5	14	9.13e+07	9.15e+07	0.09130	rs1742092	4.20	rs11620665	0.008367	5.07	-1.517	141	27	enet	0.04457	4.22e-19	-0.9345	3.50e-01	NA	NA	NA	NA	NA
RTN1-out.wgt.RDat	/u/home/t/tboltz/project-ophoff/rna_whole_blood/cts_TWAS_latest/B_Cells_Naive_weights2//RTN1-out.wgt.RDat	RTN1	14	6.01e+07	6.03e+07	0.13510	rs11626406	4.60	rs17834111	0.050132	-10.65	2.298	205	6	lasso	0.11839	1.76e-49	-4.5023	6.72e-06	0.000	0.380	0.000	0.128	0.492
SCFD1-out.wgt.RDat	/u/home/t/tboltz/project-ophoff/rna_whole_blood/cts_TWAS_latest/B_Cells_Naive_weights2//SCFD1-out.wgt.RDat	SCFD1	14	3.11e+07	3.12e+07	0.02603	rs720046	-2.44	rs229209	0.032940	-8.23	-1.364	92	2	lasso	0.03584	1.22e-15	1.4103	1.58e-01	NA	NA	NA	NA	NA
SDR39U1-out.wgt.RDat	/u/home/t/tboltz/project-ophoff/rna_whole_blood/cts_TWAS_latest/B_Cells_Naive_weights2//SDR39U1-out.wgt.RDat	SDR39U1	14	2.49e+07	2.49e+07	0.01090	rs1957519	-3.21	rs1956896	0.003423	-3.83	-0.363	228	228	blup	0.00313	1.13e-02	-0.2517	8.01e-01	NA	NA	NA	NA	NA
SLC24A4-out.wgt.RDat	/u/home/t/tboltz/project-ophoff/rna_whole_blood/cts_TWAS_latest/B_Cells_Naive_weights2//SLC24A4-out.wgt.RDat	SLC24A4	14	9.28e+07	9.30e+07	0.26672	rs2430365	-3.41	rs10145865	0.048316	9.46	-0.445	201	55	enet	0.12651	5.75e-53	-1.0989	2.72e-01	NA	NA	NA	NA	NA
SLC25A21-out.wgt.RDat	/u/home/t/tboltz/project-ophoff/rna_whole_blood/cts_TWAS_latest/B_Cells_Naive_weights2//SLC25A21-out.wgt.RDat	SLC25A21	14	3.71e+07	3.76e+07	0.02094	rs712332	-2.63	rs4900692	0.022013	7.07	0.582	271	2	lasso	0.02211	3.07e-10	0.2578	7.97e-01	NA	NA	NA	NA	NA
SLC7A7-out.wgt.RDat	/u/home/t/tboltz/project-ophoff/rna_whole_blood/cts_TWAS_latest/B_Cells_Naive_weights2//SLC7A7-out.wgt.RDat	SLC7A7	14	2.32e+07	2.33e+07	0.01734	rs10134257	3.08	rs2025210	0.012541	4.96	-0.105	106	3	enet	0.01394	5.04e-07	-0.0861	9.31e-01	NA	NA	NA	NA	NA
SNAPC1-out.wgt.RDat	/u/home/t/tboltz/project-ophoff/rna_whole_blood/cts_TWAS_latest/B_Cells_Naive_weights2//SNAPC1-out.wgt.RDat	SNAPC1	14	6.22e+07	6.23e+07	0.06226	rs2251382	-2.90	rs6573401	0.037754	8.23	1.365	189	18	enet	0.04060	1.59e-17	1.5718	1.16e-01	NA	NA	NA	NA	NA
SNX6-out.wgt.RDat	/u/home/t/tboltz/project-ophoff/rna_whole_blood/cts_TWAS_latest/B_Cells_Naive_weights2//SNX6-out.wgt.RDat	SNX6	14	3.50e+07	3.51e+07	0.04864	rs4594164	-4.96	rs7146042	0.053628	-9.81	-0.315	163	5	lasso	0.05311	1.65e-22	0.3521	7.25e-01	NA	NA	NA	NA	NA
SOS2-out.wgt.RDat	/u/home/t/tboltz/project-ophoff/rna_whole_blood/cts_TWAS_latest/B_Cells_Naive_weights2//SOS2-out.wgt.RDat	SOS2	14	5.06e+07	5.07e+07	0.02398	rs1950730	3.95	rs2355666	0.011699	-5.39	2.035	137	4	lasso	0.01620	6.49e-08	-1.3877	1.65e-01	NA	NA	NA	NA	NA
SPATA7-out.wgt.RDat	/u/home/t/tboltz/project-ophoff/rna_whole_blood/cts_TWAS_latest/B_Cells_Naive_weights2//SPATA7-out.wgt.RDat	SPATA7	14	8.89e+07	8.89e+07	0.03159	rs12892032	-2.66	rs3179969	0.021029	-6.27	-1.185	226	5	lasso	0.02201	3.38e-10	1.0441	2.96e-01	NA	NA	NA	NA	NA
SRP54-out.wgt.RDat	/u/home/t/tboltz/project-ophoff/rna_whole_blood/cts_TWAS_latest/B_Cells_Naive_weights2//SRP54-out.wgt.RDat	SRP54	14	3.55e+07	3.55e+07	0.02632	rs4594164	-4.96	rs799664	0.009923	-5.09	0.410	195	195	blup	0.01979	2.52e-09	-2.4393	1.47e-02	0.001	0.014	0.001	0.007	0.978
STON2-out.wgt.RDat	/u/home/t/tboltz/project-ophoff/rna_whole_blood/cts_TWAS_latest/B_Cells_Naive_weights2//STON2-out.wgt.RDat	STON2	14	8.17e+07	8.19e+07	0.03930	rs12891828	4.41	rs12888000	0.029909	7.27	-1.670	172	4	lasso	0.02904	5.84e-13	-1.6653	9.58e-02	NA	NA	NA	NA	NA
SYNE3-out.wgt.RDat	/u/home/t/tboltz/project-ophoff/rna_whole_blood/cts_TWAS_latest/B_Cells_Naive_weights2//SYNE3-out.wgt.RDat	SYNE3	14	9.59e+07	9.59e+07	0.06321	rs10484053	2.85	rs4905328	0.013611	-5.26	0.904	238	44	enet	0.01610	7.09e-08	-1.6225	1.05e-01	NA	NA	NA	NA	NA
TC2N-out.wgt.RDat	/u/home/t/tboltz/project-ophoff/rna_whole_blood/cts_TWAS_latest/B_Cells_Naive_weights2//TC2N-out.wgt.RDat	TC2N	14	9.22e+07	9.23e+07	0.11578	rs2430365	-3.41	rs2017488	0.007212	6.23	-1.031	169	37	enet	0.05513	2.58e-23	-1.0621	2.88e-01	NA	NA	NA	NA	NA
TCL1A-out.wgt.RDat	/u/home/t/tboltz/project-ophoff/rna_whole_blood/cts_TWAS_latest/B_Cells_Naive_weights2//TCL1A-out.wgt.RDat	TCL1A	14	9.62e+07	9.62e+07	0.03251	rs10484053	2.85	rs2369049	0.019784	-7.01	1.725	254	4	lasso	0.02222	2.78e-10	-1.9431	5.20e-02	NA	NA	NA	NA	NA
TCL1B-out.wgt.RDat	/u/home/t/tboltz/project-ophoff/rna_whole_blood/cts_TWAS_latest/B_Cells_Naive_weights2//TCL1B-out.wgt.RDat	TCL1B	14	9.62e+07	9.62e+07	0.02393	rs10484053	2.85	rs1743519	0.025737	6.86	0.147	255	3	enet	0.02522	1.85e-11	0.5833	5.60e-01	NA	NA	NA	NA	NA
TEP1-out.wgt.RDat	/u/home/t/tboltz/project-ophoff/rna_whole_blood/cts_TWAS_latest/B_Cells_Naive_weights2//TEP1-out.wgt.RDat	TEP1	14	2.08e+07	2.09e+07	0.04090	rs1243654	-2.49	rs8017603	0.015748	5.61	-0.426	171	18	enet	0.02748	2.38e-12	-0.3414	7.33e-01	NA	NA	NA	NA	NA
TOX4-out.wgt.RDat	/u/home/t/tboltz/project-ophoff/rna_whole_blood/cts_TWAS_latest/B_Cells_Naive_weights2//TOX4-out.wgt.RDat	TOX4	14	2.19e+07	2.20e+07	0.02115	rs10782401	3.28	rs3752411	0.002179	4.23	1.276	202	202	blup	0.00841	7.87e-05	0.2721	7.86e-01	NA	NA	NA	NA	NA
TRIM9-out.wgt.RDat	/u/home/t/tboltz/project-ophoff/rna_whole_blood/cts_TWAS_latest/B_Cells_Naive_weights2//TRIM9-out.wgt.RDat	TRIM9	14	5.14e+07	5.16e+07	0.05401	rs2999392	-4.27	rs7157823	0.013382	-5.36	3.070	243	28	enet	0.02017	1.78e-09	-0.8255	4.09e-01	NA	NA	NA	NA	NA
TRIP11-out.wgt.RDat	/u/home/t/tboltz/project-ophoff/rna_whole_blood/cts_TWAS_latest/B_Cells_Naive_weights2//TRIP11-out.wgt.RDat	TRIP11	14	9.24e+07	9.25e+07	0.01432	rs2430365	-3.41	rs11849778	0.014111	5.73	-0.011	186	7	lasso	0.01497	1.98e-07	0.1745	8.61e-01	NA	NA	NA	NA	NA
TSHR-out.wgt.RDat	/u/home/t/tboltz/project-ophoff/rna_whole_blood/cts_TWAS_latest/B_Cells_Naive_weights2//TSHR-out.wgt.RDat	TSHR	14	8.14e+07	8.16e+07	0.01110	rs12891828	4.41	rs2284720	0.011666	-4.81	-0.034	181	2	lasso	0.00920	3.81e-05	0.0678	9.46e-01	NA	NA	NA	NA	NA
VASH1-out.wgt.RDat	/u/home/t/tboltz/project-ophoff/rna_whole_blood/cts_TWAS_latest/B_Cells_Naive_weights2//VASH1-out.wgt.RDat	VASH1	14	7.72e+07	7.72e+07	0.21989	rs10136518	2.19	rs11623512	0.278936	21.99	0.556	139	4	lasso	0.28967	9.93e-131	0.5878	5.57e-01	NA	NA	NA	NA	NA
VCPKMT-out.wgt.RDat	/u/home/t/tboltz/project-ophoff/rna_whole_blood/cts_TWAS_latest/B_Cells_Naive_weights2//VCPKMT-out.wgt.RDat	VCPKMT	14	5.06e+07	5.06e+07	0.02346	rs1950730	3.95	rs9788447	0.018909	-6.07	1.856	122	1	lasso	0.01739	2.20e-08	-1.8560	6.35e-02	NA	NA	NA	NA	NA
WARS1-out.wgt.RDat	/u/home/t/tboltz/project-ophoff/rna_whole_blood/cts_TWAS_latest/B_Cells_Naive_weights2//WARS1-out.wgt.RDat	WARS1	14	1.01e+08	1.01e+08	0.22673	rs8020741	-3.40	rs7142064	0.029398	-7.40	-0.019	114	54	enet	0.13184	2.84e-55	1.8292	6.74e-02	NA	NA	NA	NA	NA
WDR25-out.wgt.RDat	/u/home/t/tboltz/project-ophoff/rna_whole_blood/cts_TWAS_latest/B_Cells_Naive_weights2//WDR25-out.wgt.RDat	WDR25	14	1.01e+08	1.01e+08	0.07059	rs8020741	-3.40	rs2273802	0.033559	-8.76	-0.809	125	4	lasso	0.06085	1.30e-25	0.4801	6.31e-01	NA	NA	NA	NA	NA
ZFP36L1-out.wgt.RDat	/u/home/t/tboltz/project-ophoff/rna_whole_blood/cts_TWAS_latest/B_Cells_Naive_weights2//ZFP36L1-out.wgt.RDat	ZFP36L1	14	6.93e+07	6.93e+07	0.02756	rs9323524	-2.85	rs12148044	0.012213	5.88	-0.957	174	3	lasso	0.02411	5.03e-11	-0.7138	4.75e-01	NA	NA	NA	NA	NA
ZFYVE1-out.wgt.RDat	/u/home/t/tboltz/project-ophoff/rna_whole_blood/cts_TWAS_latest/B_Cells_Naive_weights2//ZFYVE1-out.wgt.RDat	ZFYVE1	14	7.34e+07	7.35e+07	0.01008	rs7159355	-3.08	rs12893983	0.003747	4.44	0.414	156	156	blup	0.00492	2.03e-03	0.1696	8.65e-01	NA	NA	NA	NA	NA
ZNF839-out.wgt.RDat	/u/home/t/tboltz/project-ophoff/rna_whole_blood/cts_TWAS_latest/B_Cells_Naive_weights2//ZNF839-out.wgt.RDat	ZNF839	14	1.03e+08	1.03e+08	0.00736	rs1190554	2.86	rs1190579	0.002923	-3.34	0.204	82	82	blup	0.00319	1.07e-02	-0.4881	6.25e-01	NA	NA	NA	NA	NA
PANEL	FILE	ID	CHR	P0	P1	HSQ	BEST.GWAS.ID	BEST.GWAS.Z	EQTL.ID	EQTL.R2	EQTL.Z	EQTL.GWAS.Z	NSNP	NWGT	MODEL	MODELCV.R2	MODELCV.PV	TWAS.Z	TWAS.P	COLOC.PP0	COLOC.PP1	COLOC.PP2	COLOC.PP3	COLOC.PP4
ABHD17C-out.wgt.RDat	/u/home/t/tboltz/project-ophoff/rna_whole_blood/cts_TWAS_latest/B_Cells_Naive_weights2//ABHD17C-out.wgt.RDat	ABHD17C	15	8.10e+07	8.10e+07	0.0762	rs7171423	3.76	rs11638968	0.01728	6.22	1.306	182	4	lasso	0.04805	1.74e-20	0.1670	8.67e-01	NA	NA	NA	NA	NA
ADAL-out.wgt.RDat	/u/home/t/tboltz/project-ophoff/rna_whole_blood/cts_TWAS_latest/B_Cells_Naive_weights2//ADAL-out.wgt.RDat	ADAL	15	4.36e+07	4.36e+07	0.0153	rs690367	-3.89	rs3742971	0.01414	-5.58	-1.756	125	125	blup	0.01539	1.35e-07	2.8269	4.70e-03	0.001	0.927	0.000	0.056	0.016
ADAMTS17-out.wgt.RDat	/u/home/t/tboltz/project-ophoff/rna_whole_blood/cts_TWAS_latest/B_Cells_Naive_weights2//ADAMTS17-out.wgt.RDat	ADAMTS17	15	1.01e+08	1.01e+08	0.0194	rs755439	3.26	rs5026360	0.00692	-4.06	-1.167	233	4	lasso	0.01041	1.26e-05	0.8935	3.72e-01	NA	NA	NA	NA	NA
ADPGK-out.wgt.RDat	/u/home/t/tboltz/project-ophoff/rna_whole_blood/cts_TWAS_latest/B_Cells_Naive_weights2//ADPGK-out.wgt.RDat	ADPGK	15	7.30e+07	7.31e+07	0.0649	rs4776609	4.15	rs8023358	0.04727	9.15	-0.013	137	6	lasso	0.04695	4.76e-20	0.1450	8.85e-01	NA	NA	NA	NA	NA
AKAP13-out.wgt.RDat	/u/home/t/tboltz/project-ophoff/rna_whole_blood/cts_TWAS_latest/B_Cells_Naive_weights2//AKAP13-out.wgt.RDat	AKAP13	15	8.59e+07	8.63e+07	0.0322	rs12914194	-2.61	rs2061822	0.02263	7.30	0.015	353	353	blup	0.03862	9.62e-17	-1.1922	2.33e-01	NA	NA	NA	NA	NA
ATP10A-out.wgt.RDat	/u/home/t/tboltz/project-ophoff/rna_whole_blood/cts_TWAS_latest/B_Cells_Naive_weights2//ATP10A-out.wgt.RDat	ATP10A	15	2.59e+07	2.61e+07	0.0476	rs12910878	-3.05	rs1345098	0.02926	7.36	0.247	187	187	blup	0.02800	1.49e-12	-0.5967	5.51e-01	NA	NA	NA	NA	NA
ATP8B4-out.wgt.RDat	/u/home/t/tboltz/project-ophoff/rna_whole_blood/cts_TWAS_latest/B_Cells_Naive_weights2//ATP8B4-out.wgt.RDat	ATP8B4	15	5.02e+07	5.05e+07	0.0642	rs2414020	2.58	rs6493402	0.01045	-5.61	0.054	179	37	enet	0.03209	3.65e-14	0.2651	7.91e-01	NA	NA	NA	NA	NA
BLM-out.wgt.RDat	/u/home/t/tboltz/project-ophoff/rna_whole_blood/cts_TWAS_latest/B_Cells_Naive_weights2//BLM-out.wgt.RDat	BLM	15	9.13e+07	9.14e+07	0.0444	rs4932178	-5.59	rs2270132	0.03763	8.59	0.741	159	3	lasso	0.03750	2.68e-16	0.7223	4.70e-01	NA	NA	NA	NA	NA
C15orf65-out.wgt.RDat	/u/home/t/tboltz/project-ophoff/rna_whole_blood/cts_TWAS_latest/B_Cells_Naive_weights2//C15orf65-out.wgt.RDat	C15orf65	15	5.57e+07	5.57e+07	0.0170	rs678892	3.74	rs7169460	0.01378	5.30	-1.216	132	2	lasso	0.01318	1.00e-06	-1.0385	2.99e-01	NA	NA	NA	NA	NA
CERS3-out.wgt.RDat	/u/home/t/tboltz/project-ophoff/rna_whole_blood/cts_TWAS_latest/B_Cells_Naive_weights2//CERS3-out.wgt.RDat	CERS3	15	1.01e+08	1.01e+08	0.0797	rs1389401	3.26	rs2411839	0.00158	-4.35	-1.103	210	45	enet	0.02414	4.91e-11	0.2970	7.66e-01	NA	NA	NA	NA	NA
CFAP161-out.wgt.RDat	/u/home/t/tboltz/project-ophoff/rna_whole_blood/cts_TWAS_latest/B_Cells_Naive_weights2//CFAP161-out.wgt.RDat	CFAP161	15	8.13e+07	8.14e+07	0.0161	rs7171423	3.76	rs2683238	0.01715	5.67	1.554	141	3	lasso	0.01584	8.96e-08	1.5935	1.11e-01	NA	NA	NA	NA	NA
CHRNA5-out.wgt.RDat	/u/home/t/tboltz/project-ophoff/rna_whole_blood/cts_TWAS_latest/B_Cells_Naive_weights2//CHRNA5-out.wgt.RDat	CHRNA5	15	7.89e+07	7.89e+07	0.0316	rs8042374	-7.04	rs4886571	0.04017	9.34	1.295	162	162	blup	0.04938	5.12e-21	1.7365	8.25e-02	NA	NA	NA	NA	NA
CHSY1-out.wgt.RDat	/u/home/t/tboltz/project-ophoff/rna_whole_blood/cts_TWAS_latest/B_Cells_Naive_weights2//CHSY1-out.wgt.RDat	CHSY1	15	1.02e+08	1.02e+08	0.0279	rs12901450	-3.02	rs3784526	0.01686	-5.85	-0.632	171	5	enet	0.01479	2.32e-07	0.6781	4.98e-01	NA	NA	NA	NA	NA
CIB1-out.wgt.RDat	/u/home/t/tboltz/project-ophoff/rna_whole_blood/cts_TWAS_latest/B_Cells_Naive_weights2//CIB1-out.wgt.RDat	CIB1	15	9.08e+07	9.08e+07	0.2042	rs11852420	2.46	rs2073703	0.18339	-17.87	-0.599	101	5	lasso	0.23950	4.42e-105	0.2808	7.79e-01	NA	NA	NA	NA	NA
CPEB1-out.wgt.RDat	/u/home/t/tboltz/project-ophoff/rna_whole_blood/cts_TWAS_latest/B_Cells_Naive_weights2//CPEB1-out.wgt.RDat	CPEB1	15	8.32e+07	8.33e+07	0.0403	rs4779046	4.32	rs4779046	0.01412	5.22	4.318	79	3	lasso	0.01172	3.81e-06	4.5430	5.54e-06	0.006	0.051	0.000	0.000	0.943
CSK-out.wgt.RDat	/u/home/t/tboltz/project-ophoff/rna_whole_blood/cts_TWAS_latest/B_Cells_Naive_weights2//CSK-out.wgt.RDat	CSK	15	7.51e+07	7.51e+07	0.0273	rs2168519	2.96	rs2168518	0.01012	4.77	2.583	156	28	enet	0.01294	1.25e-06	2.5105	1.21e-02	0.177	0.792	0.000	0.001	0.030
CSNK1G1-out.wgt.RDat	/u/home/t/tboltz/project-ophoff/rna_whole_blood/cts_TWAS_latest/B_Cells_Naive_weights2//CSNK1G1-out.wgt.RDat	CSNK1G1	15	6.45e+07	6.46e+07	0.0203	rs4777185	3.72	rs4573885	0.00794	4.87	2.833	170	170	blup	0.01126	5.76e-06	2.6517	8.01e-03	0.085	0.766	0.001	0.008	0.140
CTSH-out.wgt.RDat	/u/home/t/tboltz/project-ophoff/rna_whole_blood/cts_TWAS_latest/B_Cells_Naive_weights2//CTSH-out.wgt.RDat	CTSH	15	7.92e+07	7.92e+07	0.3306	rs8042374	-7.04	rs11638844	0.08146	-12.09	1.724	189	36	enet	0.16832	1.97e-71	-0.1483	8.82e-01	NA	NA	NA	NA	NA
CTXN2-out.wgt.RDat	/u/home/t/tboltz/project-ophoff/rna_whole_blood/cts_TWAS_latest/B_Cells_Naive_weights2//CTXN2-out.wgt.RDat	CTXN2	15	4.85e+07	4.85e+07	0.0137	rs668842	2.35	rs971952	0.01409	5.45	1.297	138	2	lasso	0.01134	5.38e-06	1.2954	1.95e-01	NA	NA	NA	NA	NA
DAPK2-out.wgt.RDat	/u/home/t/tboltz/project-ophoff/rna_whole_blood/cts_TWAS_latest/B_Cells_Naive_weights2//DAPK2-out.wgt.RDat	DAPK2	15	6.42e+07	6.44e+07	0.1230	rs4777185	3.72	rs427789	0.07127	-11.36	-0.064	155	18	enet	0.08755	1.62e-36	0.5092	6.11e-01	NA	NA	NA	NA	NA
DENND4A-out.wgt.RDat	/u/home/t/tboltz/project-ophoff/rna_whole_blood/cts_TWAS_latest/B_Cells_Naive_weights2//DENND4A-out.wgt.RDat	DENND4A	15	6.60e+07	6.61e+07	0.0397	rs4776280	2.56	rs2727099	0.03158	-7.62	1.352	96	11	enet	0.04111	9.98e-18	-0.3540	7.23e-01	NA	NA	NA	NA	NA
DIS3L-out.wgt.RDat	/u/home/t/tboltz/project-ophoff/rna_whole_blood/cts_TWAS_latest/B_Cells_Naive_weights2//DIS3L-out.wgt.RDat	DIS3L	15	6.66e+07	6.66e+07	0.0280	rs7496718	2.73	rs8042305	0.00518	-4.27	-1.274	128	128	blup	0.01119	6.18e-06	0.0804	9.36e-01	NA	NA	NA	NA	NA
DNAAF4-out.wgt.RDat	/u/home/t/tboltz/project-ophoff/rna_whole_blood/cts_TWAS_latest/B_Cells_Naive_weights2//DNAAF4-out.wgt.RDat	DNAAF4	15	5.57e+07	5.58e+07	0.0172	rs678892	3.74	rs17819126	0.01595	5.43	-0.101	136	3	lasso	0.01111	6.62e-06	0.0946	9.25e-01	NA	NA	NA	NA	NA
DNAJA4-out.wgt.RDat	/u/home/t/tboltz/project-ophoff/rna_whole_blood/cts_TWAS_latest/B_Cells_Naive_weights2//DNAJA4-out.wgt.RDat	DNAJA4	15	7.86e+07	7.86e+07	0.0868	rs8042374	-7.04	rs11639191	0.01809	5.79	-1.281	162	33	enet	0.02515	1.96e-11	-1.1593	2.46e-01	NA	NA	NA	NA	NA
DUT-out.wgt.RDat	/u/home/t/tboltz/project-ophoff/rna_whole_blood/cts_TWAS_latest/B_Cells_Naive_weights2//DUT-out.wgt.RDat	DUT	15	4.86e+07	4.86e+07	0.0561	rs668842	2.35	rs3784619	0.07996	12.26	1.364	123	123	blup	0.08727	2.12e-36	0.3874	6.98e-01	NA	NA	NA	NA	NA
EHD4-out.wgt.RDat	/u/home/t/tboltz/project-ophoff/rna_whole_blood/cts_TWAS_latest/B_Cells_Naive_weights2//EHD4-out.wgt.RDat	EHD4	15	4.22e+07	4.23e+07	0.0269	rs17709180	3.76	rs1197688	0.00173	4.10	-1.066	164	6	enet	0.01080	8.82e-06	-0.6958	4.87e-01	NA	NA	NA	NA	NA
EIF2AK4-out.wgt.RDat	/u/home/t/tboltz/project-ophoff/rna_whole_blood/cts_TWAS_latest/B_Cells_Naive_weights2//EIF2AK4-out.wgt.RDat	EIF2AK4	15	4.02e+07	4.03e+07	0.0322	rs3784397	4.76	rs494614	0.01024	5.39	-0.023	235	21	enet	0.01772	1.63e-08	1.8151	6.95e-02	NA	NA	NA	NA	NA
FBN1-out.wgt.RDat	/u/home/t/tboltz/project-ophoff/rna_whole_blood/cts_TWAS_latest/B_Cells_Naive_weights2//FBN1-out.wgt.RDat	FBN1	15	4.87e+07	4.89e+07	0.0533	rs668842	2.35	rs1678979	0.06700	-10.85	1.806	148	4	lasso	0.06620	8.89e-28	-1.7877	7.38e-02	NA	NA	NA	NA	NA
FES-out.wgt.RDat	/u/home/t/tboltz/project-ophoff/rna_whole_blood/cts_TWAS_latest/B_Cells_Naive_weights2//FES-out.wgt.RDat	FES	15	9.14e+07	9.14e+07	0.1097	rs4932178	-5.59	rs4932178	0.04798	-9.26	-5.592	132	5	lasso	0.06582	1.27e-27	4.1774	2.95e-05	0.000	0.000	0.000	0.000	1.000
FGF7-out.wgt.RDat	/u/home/t/tboltz/project-ophoff/rna_whole_blood/cts_TWAS_latest/B_Cells_Naive_weights2//FGF7-out.wgt.RDat	FGF7	15	4.97e+07	4.98e+07	0.0242	rs7179393	-2.14	rs11635308	0.01065	4.90	0.965	152	4	lasso	0.00911	4.14e-05	1.0137	3.11e-01	NA	NA	NA	NA	NA
FMN1-out.wgt.RDat	/u/home/t/tboltz/project-ophoff/rna_whole_blood/cts_TWAS_latest/B_Cells_Naive_weights2//FMN1-out.wgt.RDat	FMN1	15	3.31e+07	3.35e+07	0.4437	rs16958710	-3.81	rs345776	0.52615	30.19	-0.783	238	13	enet	0.53344	1.37e-288	-0.6060	5.44e-01	NA	NA	NA	NA	NA
GALK2-out.wgt.RDat	/u/home/t/tboltz/project-ophoff/rna_whole_blood/cts_TWAS_latest/B_Cells_Naive_weights2//GALK2-out.wgt.RDat	GALK2	15	4.94e+07	4.97e+07	0.0418	rs7179393	-2.14	rs1054307	0.02293	-6.95	-1.873	166	7	enet	0.02606	8.64e-12	1.8656	6.21e-02	NA	NA	NA	NA	NA
GCOM1-out.wgt.RDat	/u/home/t/tboltz/project-ophoff/rna_whole_blood/cts_TWAS_latest/B_Cells_Naive_weights2//GCOM1-out.wgt.RDat	GCOM1	15	5.79e+07	5.79e+07	0.2630	rs2172608	3.83	rs4774966	0.19617	18.52	-0.338	210	4	lasso	0.20626	5.38e-89	-0.7824	4.34e-01	NA	NA	NA	NA	NA
GOLGA6L9-out.wgt.RDat	/u/home/t/tboltz/project-ophoff/rna_whole_blood/cts_TWAS_latest/B_Cells_Naive_weights2//GOLGA6L9-out.wgt.RDat	GOLGA6L9	15	8.27e+07	8.27e+07	0.1122	rs4238534	4.31	rs12592193	0.02648	6.89	0.412	42	14	enet	0.05208	4.27e-22	0.4998	6.17e-01	NA	NA	NA	NA	NA
GOLGA8O-out.wgt.RDat	/u/home/t/tboltz/project-ophoff/rna_whole_blood/cts_TWAS_latest/B_Cells_Naive_weights2//GOLGA8O-out.wgt.RDat	GOLGA8O	15	3.27e+07	3.27e+07	0.0618	rs16958710	-3.81	rs11071512	0.02342	-6.92	-0.016	123	6	lasso	0.03672	5.45e-16	0.4189	6.75e-01	NA	NA	NA	NA	NA
HERC2-out.wgt.RDat	/u/home/t/tboltz/project-ophoff/rna_whole_blood/cts_TWAS_latest/B_Cells_Naive_weights2//HERC2-out.wgt.RDat	HERC2	15	2.84e+07	2.86e+07	0.0394	rs1597196	2.71	rs8028689	0.04177	8.74	0.547	87	4	lasso	0.04074	1.40e-17	0.5489	5.83e-01	NA	NA	NA	NA	NA
IQGAP1-out.wgt.RDat	/u/home/t/tboltz/project-ophoff/rna_whole_blood/cts_TWAS_latest/B_Cells_Naive_weights2//IQGAP1-out.wgt.RDat	IQGAP1	15	9.09e+07	9.10e+07	0.0469	rs4932178	-5.59	rs3930162	0.04180	9.29	1.501	131	131	blup	0.05039	2.02e-21	0.2470	8.05e-01	NA	NA	NA	NA	NA
ISG20-out.wgt.RDat	/u/home/t/tboltz/project-ophoff/rna_whole_blood/cts_TWAS_latest/B_Cells_Naive_weights2//ISG20-out.wgt.RDat	ISG20	15	8.92e+07	8.92e+07	0.1253	rs3784405	3.55	rs4932187	0.06750	10.99	-1.429	133	28	enet	0.10016	9.13e-42	-1.6740	9.41e-02	NA	NA	NA	NA	NA
ISL2-out.wgt.RDat	/u/home/t/tboltz/project-ophoff/rna_whole_blood/cts_TWAS_latest/B_Cells_Naive_weights2//ISL2-out.wgt.RDat	ISL2	15	7.66e+07	7.66e+07	0.0900	rs284898	4.21	rs2460161	0.04926	-9.69	4.083	101	18	enet	0.08450	2.96e-35	-3.7701	1.63e-04	0.000	0.100	0.000	0.010	0.890
IVD-out.wgt.RDat	/u/home/t/tboltz/project-ophoff/rna_whole_blood/cts_TWAS_latest/B_Cells_Naive_weights2//IVD-out.wgt.RDat	IVD	15	4.07e+07	4.07e+07	0.0752	rs3784397	4.76	rs17671250	0.06683	-10.82	-1.906	178	14	enet	0.07339	1.06e-30	2.1094	3.49e-02	0.000	0.815	0.000	0.178	0.008
KATNBL1-out.wgt.RDat	/u/home/t/tboltz/project-ophoff/rna_whole_blood/cts_TWAS_latest/B_Cells_Naive_weights2//KATNBL1-out.wgt.RDat	KATNBL1	15	3.44e+07	3.45e+07	0.0282	rs12440440	-2.75	rs4238572	0.02362	6.70	0.044	134	12	enet	0.02185	3.91e-10	0.3448	7.30e-01	NA	NA	NA	NA	NA
KNSTRN-out.wgt.RDat	/u/home/t/tboltz/project-ophoff/rna_whole_blood/cts_TWAS_latest/B_Cells_Naive_weights2//KNSTRN-out.wgt.RDat	KNSTRN	15	4.07e+07	4.07e+07	0.1459	rs3784397	4.76	rs7164132	0.14038	15.70	-1.847	179	2	lasso	0.14094	3.05e-59	-1.8547	6.36e-02	NA	NA	NA	NA	NA
LACTB-out.wgt.RDat	/u/home/t/tboltz/project-ophoff/rna_whole_blood/cts_TWAS_latest/B_Cells_Naive_weights2//LACTB-out.wgt.RDat	LACTB	15	6.34e+07	6.34e+07	0.0275	rs8037296	-4.26	rs1126308	0.03507	8.17	-2.975	189	9	lasso	0.03138	6.99e-14	-3.0220	2.51e-03	0.000	0.840	0.000	0.029	0.132
LCMT2-out.wgt.RDat	/u/home/t/tboltz/project-ophoff/rna_whole_blood/cts_TWAS_latest/B_Cells_Naive_weights2//LCMT2-out.wgt.RDat	LCMT2	15	4.36e+07	4.36e+07	0.0462	rs690367	-3.89	rs570272	0.02810	-7.39	-1.305	124	4	lasso	0.03134	7.23e-14	1.7415	8.16e-02	NA	NA	NA	NA	NA
LINS1-out.wgt.RDat	/u/home/t/tboltz/project-ophoff/rna_whole_blood/cts_TWAS_latest/B_Cells_Naive_weights2//LINS1-out.wgt.RDat	LINS1	15	1.01e+08	1.01e+08	0.0983	rs1389401	3.26	rs12460	0.07121	-11.19	-0.639	177	27	enet	0.10075	5.19e-42	0.6770	4.98e-01	NA	NA	NA	NA	NA
LRRC57-out.wgt.RDat	/u/home/t/tboltz/project-ophoff/rna_whole_blood/cts_TWAS_latest/B_Cells_Naive_weights2//LRRC57-out.wgt.RDat	LRRC57	15	4.28e+07	4.28e+07	0.0767	rs17709180	3.76	rs16973054	0.08376	12.42	3.610	139	10	lasso	0.09200	2.32e-38	3.9309	8.46e-05	0.000	0.453	0.000	0.008	0.539
LYSMD4-out.wgt.RDat	/u/home/t/tboltz/project-ophoff/rna_whole_blood/cts_TWAS_latest/B_Cells_Naive_weights2//LYSMD4-out.wgt.RDat	LYSMD4	15	1.00e+08	1.00e+08	0.1047	rs755439	3.26	rs12898636	0.02961	8.07	-1.813	151	8	lasso	0.05797	1.86e-24	-1.4597	1.44e-01	NA	NA	NA	NA	NA
MAP2K1-out.wgt.RDat	/u/home/t/tboltz/project-ophoff/rna_whole_blood/cts_TWAS_latest/B_Cells_Naive_weights2//MAP2K1-out.wgt.RDat	MAP2K1	15	6.67e+07	6.68e+07	0.0317	rs7496718	2.73	rs14303	0.01293	-5.32	0.021	154	5	lasso	0.01608	7.25e-08	0.1213	9.03e-01	NA	NA	NA	NA	NA
MEF2A-out.wgt.RDat	/u/home/t/tboltz/project-ophoff/rna_whole_blood/cts_TWAS_latest/B_Cells_Naive_weights2//MEF2A-out.wgt.RDat	MEF2A	15	1.00e+08	1.00e+08	0.0398	rs755439	3.26	rs8026614	0.00269	-4.79	1.345	206	24	enet	0.01941	3.56e-09	-0.1920	8.48e-01	NA	NA	NA	NA	NA
MINAR1-out.wgt.RDat	/u/home/t/tboltz/project-ophoff/rna_whole_blood/cts_TWAS_latest/B_Cells_Naive_weights2//MINAR1-out.wgt.RDat	MINAR1	15	7.97e+07	7.98e+07	0.1516	rs4255747	3.15	rs2865213	0.06602	-10.78	0.054	282	48	enet	0.12819	1.09e-53	-0.8467	3.97e-01	NA	NA	NA	NA	NA
MPI-out.wgt.RDat	/u/home/t/tboltz/project-ophoff/rna_whole_blood/cts_TWAS_latest/B_Cells_Naive_weights2//MPI-out.wgt.RDat	MPI	15	7.52e+07	7.52e+07	0.0147	rs2168519	2.96	rs7497201	0.01329	-5.43	0.937	151	6	enet	0.00892	4.91e-05	-1.1724	2.41e-01	NA	NA	NA	NA	NA
MYEF2-out.wgt.RDat	/u/home/t/tboltz/project-ophoff/rna_whole_blood/cts_TWAS_latest/B_Cells_Naive_weights2//MYEF2-out.wgt.RDat	MYEF2	15	4.84e+07	4.85e+07	0.0520	rs668842	2.35	rs12592155	0.09488	13.01	1.318	145	5	lasso	0.08720	2.27e-36	1.4288	1.53e-01	NA	NA	NA	NA	NA
MYZAP-out.wgt.RDat	/u/home/t/tboltz/project-ophoff/rna_whole_blood/cts_TWAS_latest/B_Cells_Naive_weights2//MYZAP-out.wgt.RDat	MYZAP	15	5.79e+07	5.80e+07	0.3037	rs2172608	3.83	rs4774966	0.24579	20.65	-0.338	225	9	lasso	0.26778	2.53e-119	-0.8734	3.82e-01	NA	NA	NA	NA	NA
NDUFAF1-out.wgt.RDat	/u/home/t/tboltz/project-ophoff/rna_whole_blood/cts_TWAS_latest/B_Cells_Naive_weights2//NDUFAF1-out.wgt.RDat	NDUFAF1	15	4.17e+07	4.17e+07	0.1309	rs8029385	1.64	rs3759794	0.00135	3.83	-1.099	118	25	enet	0.01258	1.74e-06	-0.2205	8.25e-01	NA	NA	NA	NA	NA
NIPA1-out.wgt.RDat	/u/home/t/tboltz/project-ophoff/rna_whole_blood/cts_TWAS_latest/B_Cells_Naive_weights2//NIPA1-out.wgt.RDat	NIPA1	15	2.30e+07	2.31e+07	0.0640	rs11636068	2.16	rs11636068	0.01958	-6.13	2.163	21	21	blup	0.01989	2.29e-09	-1.2309	2.18e-01	NA	NA	NA	NA	NA
NUSAP1-out.wgt.RDat	/u/home/t/tboltz/project-ophoff/rna_whole_blood/cts_TWAS_latest/B_Cells_Naive_weights2//NUSAP1-out.wgt.RDat	NUSAP1	15	4.16e+07	4.17e+07	0.0662	rs7180036	1.99	rs7168307	0.10679	13.78	0.470	130	9	enet	0.10471	1.12e-43	0.2040	8.38e-01	NA	NA	NA	NA	NA
OCA2-out.wgt.RDat	/u/home/t/tboltz/project-ophoff/rna_whole_blood/cts_TWAS_latest/B_Cells_Naive_weights2//OCA2-out.wgt.RDat	OCA2	15	2.80e+07	2.83e+07	0.0271	NA	NA	NA	NA	NA	NA	124	0	lasso	0.01583	9.09e-08	NA	NA	NA	NA	NA	NA	NA
PARP16-out.wgt.RDat	/u/home/t/tboltz/project-ophoff/rna_whole_blood/cts_TWAS_latest/B_Cells_Naive_weights2//PARP16-out.wgt.RDat	PARP16	15	6.55e+07	6.56e+07	0.0548	rs3935716	2.50	rs626163	0.02184	-6.45	1.627	107	5	lasso	0.02479	2.72e-11	-1.0843	2.78e-01	NA	NA	NA	NA	NA
PLCB2-out.wgt.RDat	/u/home/t/tboltz/project-ophoff/rna_whole_blood/cts_TWAS_latest/B_Cells_Naive_weights2//PLCB2-out.wgt.RDat	PLCB2	15	4.06e+07	4.06e+07	0.0800	rs3784397	4.76	rs1869901	0.04552	-9.12	4.615	179	4	lasso	0.04839	1.27e-20	-4.4250	9.65e-06	0.000	0.010	0.000	0.001	0.989
PPIP5K1-out.wgt.RDat	/u/home/t/tboltz/project-ophoff/rna_whole_blood/cts_TWAS_latest/B_Cells_Naive_weights2//PPIP5K1-out.wgt.RDat	PPIP5K1	15	4.38e+07	4.39e+07	0.0216	rs690367	-3.89	rs8023458	0.01129	-5.04	-2.088	147	147	blup	0.01290	1.30e-06	1.0208	3.07e-01	NA	NA	NA	NA	NA
PSMA4-out.wgt.RDat	/u/home/t/tboltz/project-ophoff/rna_whole_blood/cts_TWAS_latest/B_Cells_Naive_weights2//PSMA4-out.wgt.RDat	PSMA4	15	7.88e+07	7.88e+07	0.0153	rs8042374	-7.04	rs578776	0.00651	-4.61	-6.284	158	158	blup	0.00821	9.42e-05	6.6678	2.60e-11	0.000	0.000	0.002	0.011	0.987
PSTPIP1-out.wgt.RDat	/u/home/t/tboltz/project-ophoff/rna_whole_blood/cts_TWAS_latest/B_Cells_Naive_weights2//PSTPIP1-out.wgt.RDat	PSTPIP1	15	7.73e+07	7.73e+07	0.0692	rs182253	4.18	rs4886857	0.01054	4.99	-0.022	110	32	enet	0.01726	2.48e-08	0.5408	5.89e-01	NA	NA	NA	NA	NA
RPS17-out.wgt.RDat	/u/home/t/tboltz/project-ophoff/rna_whole_blood/cts_TWAS_latest/B_Cells_Naive_weights2//RPS17-out.wgt.RDat	RPS17	15	8.32e+07	8.32e+07	0.0230	rs4779046	4.32	rs4779046	0.01590	-5.54	4.318	55	2	lasso	0.01260	1.70e-06	-4.3110	1.63e-05	0.001	0.051	0.000	0.000	0.948
RSL24D1-out.wgt.RDat	/u/home/t/tboltz/project-ophoff/rna_whole_blood/cts_TWAS_latest/B_Cells_Naive_weights2//RSL24D1-out.wgt.RDat	RSL24D1	15	5.55e+07	5.55e+07	0.0215	rs678892	3.74	rs28589384	0.01568	5.65	-0.847	137	2	lasso	0.01334	8.68e-07	-0.8548	3.93e-01	NA	NA	NA	NA	NA
SAXO2-out.wgt.RDat	/u/home/t/tboltz/project-ophoff/rna_whole_blood/cts_TWAS_latest/B_Cells_Naive_weights2//SAXO2-out.wgt.RDat	SAXO2	15	8.26e+07	8.26e+07	0.1539	rs4238534	4.31	rs9972386	0.22377	19.71	-1.314	55	2	lasso	0.22347	3.07e-97	-1.3140	1.89e-01	NA	NA	NA	NA	NA
SCAMP2-out.wgt.RDat	/u/home/t/tboltz/project-ophoff/rna_whole_blood/cts_TWAS_latest/B_Cells_Naive_weights2//SCAMP2-out.wgt.RDat	SCAMP2	15	7.51e+07	7.52e+07	0.0355	rs2168519	2.96	rs7495739	0.02618	-6.97	1.466	152	6	lasso	0.02936	4.34e-13	-1.3517	1.76e-01	NA	NA	NA	NA	NA
SCAPER-out.wgt.RDat	/u/home/t/tboltz/project-ophoff/rna_whole_blood/cts_TWAS_latest/B_Cells_Naive_weights2//SCAPER-out.wgt.RDat	SCAPER	15	7.66e+07	7.72e+07	0.0244	rs284898	4.21	rs10851888	0.02794	7.75	-1.512	147	4	lasso	0.02719	3.10e-12	-1.2638	2.06e-01	NA	NA	NA	NA	NA
SERF2-out.wgt.RDat	/u/home/t/tboltz/project-ophoff/rna_whole_blood/cts_TWAS_latest/B_Cells_Naive_weights2//SERF2-out.wgt.RDat	SERF2	15	4.41e+07	4.41e+07	0.0400	rs690367	-3.89	rs28410121	0.04201	-8.86	-2.822	148	4	lasso	0.03802	1.66e-16	2.8726	4.07e-03	0.000	0.862	0.000	0.052	0.086
SLC12A1-out.wgt.RDat	/u/home/t/tboltz/project-ophoff/rna_whole_blood/cts_TWAS_latest/B_Cells_Naive_weights2//SLC12A1-out.wgt.RDat	SLC12A1	15	4.85e+07	4.86e+07	0.0724	rs668842	2.35	rs971952	0.12587	14.89	1.297	146	23	enet	0.12403	6.74e-52	0.9940	3.20e-01	NA	NA	NA	NA	NA
SNAP23-out.wgt.RDat	/u/home/t/tboltz/project-ophoff/rna_whole_blood/cts_TWAS_latest/B_Cells_Naive_weights2//SNAP23-out.wgt.RDat	SNAP23	15	4.28e+07	4.28e+07	0.0556	rs17709180	3.76	rs4923948	0.05551	10.13	2.514	162	162	blup	0.05702	4.50e-24	3.2050	1.35e-03	0.000	0.942	0.000	0.019	0.040
SNAPC5-out.wgt.RDat	/u/home/t/tboltz/project-ophoff/rna_whole_blood/cts_TWAS_latest/B_Cells_Naive_weights2//SNAPC5-out.wgt.RDat	SNAPC5	15	6.68e+07	6.68e+07	0.0202	rs7496718	2.73	rs7166547	0.01630	-5.51	0.785	131	2	lasso	0.01606	7.33e-08	-0.7469	4.55e-01	NA	NA	NA	NA	NA
SNRPN-out.wgt.RDat	/u/home/t/tboltz/project-ophoff/rna_whole_blood/cts_TWAS_latest/B_Cells_Naive_weights2//SNRPN-out.wgt.RDat	SNRPN	15	2.51e+07	2.52e+07	0.0206	rs3867499	2.22	rs3742952	0.01218	-5.32	-0.658	72	2	lasso	0.01054	1.12e-05	0.6408	5.22e-01	NA	NA	NA	NA	NA
SPTBN5-out.wgt.RDat	/u/home/t/tboltz/project-ophoff/rna_whole_blood/cts_TWAS_latest/B_Cells_Naive_weights2//SPTBN5-out.wgt.RDat	SPTBN5	15	4.21e+07	4.22e+07	0.0321	rs10518763	3.66	rs2925339	0.00413	-4.69	0.751	148	148	blup	0.01538	1.36e-07	-0.1917	8.48e-01	NA	NA	NA	NA	NA
SRP14-out.wgt.RDat	/u/home/t/tboltz/project-ophoff/rna_whole_blood/cts_TWAS_latest/B_Cells_Naive_weights2//SRP14-out.wgt.RDat	SRP14	15	4.03e+07	4.03e+07	0.0637	rs3784397	4.76	rs7321	0.05605	9.93	-0.946	213	2	lasso	0.05513	2.56e-23	-0.7824	4.34e-01	NA	NA	NA	NA	NA
ST20-out.wgt.RDat	/u/home/t/tboltz/project-ophoff/rna_whole_blood/cts_TWAS_latest/B_Cells_Naive_weights2//ST20-out.wgt.RDat	ST20	15	8.02e+07	8.02e+07	0.0361	rs4255747	3.15	rs17285375	0.01996	6.06	3.085	286	2	lasso	0.02116	7.26e-10	2.9650	3.03e-03	0.000	0.841	0.000	0.002	0.156
THBS1-out.wgt.RDat	/u/home/t/tboltz/project-ophoff/rna_whole_blood/cts_TWAS_latest/B_Cells_Naive_weights2//THBS1-out.wgt.RDat	THBS1	15	3.99e+07	3.99e+07	0.0918	rs12911910	3.96	rs4257183	0.01272	-6.32	-0.672	229	10	lasso	0.04583	1.34e-19	0.7290	4.66e-01	NA	NA	NA	NA	NA
TIPIN-out.wgt.RDat	/u/home/t/tboltz/project-ophoff/rna_whole_blood/cts_TWAS_latest/B_Cells_Naive_weights2//TIPIN-out.wgt.RDat	TIPIN	15	6.66e+07	6.67e+07	0.0225	rs7496718	2.73	rs7166547	0.00970	-5.00	0.785	138	138	blup	0.01716	2.71e-08	-0.5090	6.11e-01	NA	NA	NA	NA	NA
TPM1-out.wgt.RDat	/u/home/t/tboltz/project-ophoff/rna_whole_blood/cts_TWAS_latest/B_Cells_Naive_weights2//TPM1-out.wgt.RDat	TPM1	15	6.33e+07	6.34e+07	0.0698	rs8037296	-4.26	rs4775606	0.01537	-6.95	1.996	185	26	enet	0.04939	5.10e-21	-1.1936	2.33e-01	NA	NA	NA	NA	NA
TSPAN3-out.wgt.RDat	/u/home/t/tboltz/project-ophoff/rna_whole_blood/cts_TWAS_latest/B_Cells_Naive_weights2//TSPAN3-out.wgt.RDat	TSPAN3	15	7.73e+07	7.74e+07	0.0269	rs157768	4.17	rs11856084	0.01707	5.93	0.024	128	128	blup	0.01733	2.33e-08	1.0614	2.88e-01	NA	NA	NA	NA	NA
TUBGCP4-out.wgt.RDat	/u/home/t/tboltz/project-ophoff/rna_whole_blood/cts_TWAS_latest/B_Cells_Naive_weights2//TUBGCP4-out.wgt.RDat	TUBGCP4	15	4.37e+07	4.37e+07	0.0177	rs690367	-3.89	rs16957715	0.01956	-6.42	-2.817	132	2	lasso	0.01961	2.95e-09	2.7941	5.20e-03	0.000	0.874	0.000	0.053	0.074
UACA-out.wgt.RDat	/u/home/t/tboltz/project-ophoff/rna_whole_blood/cts_TWAS_latest/B_Cells_Naive_weights2//UACA-out.wgt.RDat	UACA	15	7.09e+07	7.11e+07	0.0189	rs1971791	5.36	rs934005	0.01873	6.06	-2.034	117	2	lasso	0.01982	2.45e-09	-1.5824	1.14e-01	NA	NA	NA	NA	NA
USP8-out.wgt.RDat	/u/home/t/tboltz/project-ophoff/rna_whole_blood/cts_TWAS_latest/B_Cells_Naive_weights2//USP8-out.wgt.RDat	USP8	15	5.07e+07	5.08e+07	0.0116	rs11853182	-3.02	rs4318151	0.00337	-3.73	-0.121	123	4	lasso	0.00447	3.12e-03	1.0477	2.95e-01	NA	NA	NA	NA	NA
ZSCAN29-out.wgt.RDat	/u/home/t/tboltz/project-ophoff/rna_whole_blood/cts_TWAS_latest/B_Cells_Naive_weights2//ZSCAN29-out.wgt.RDat	ZSCAN29	15	4.37e+07	4.37e+07	0.0232	rs690367	-3.89	rs7173383	0.02574	-7.07	-2.820	125	125	blup	0.02643	6.20e-12	2.1921	2.84e-02	0.000	0.877	0.000	0.053	0.071
PANEL	FILE	ID	CHR	P0	P1	HSQ	BEST.GWAS.ID	BEST.GWAS.Z	EQTL.ID	EQTL.R2	EQTL.Z	EQTL.GWAS.Z	NSNP	NWGT	MODEL	MODELCV.R2	MODELCV.PV	TWAS.Z	TWAS.P	COLOC.PP0	COLOC.PP1	COLOC.PP2	COLOC.PP3	COLOC.PP4
ABAT-out.wgt.RDat	/u/home/t/tboltz/project-ophoff/rna_whole_blood/cts_TWAS_latest/B_Cells_Naive_weights2//ABAT-out.wgt.RDat	ABAT	16	8768454	8878432	0.12448	rs1868984	-2.65	rs9923816	0.042144	-8.64	0.760	150	41	enet	0.07769	1.86e-32	-0.1706	8.65e-01	NA	NA	NA	NA	NA
ABCC1-out.wgt.RDat	/u/home/t/tboltz/project-ophoff/rna_whole_blood/cts_TWAS_latest/B_Cells_Naive_weights2//ABCC1-out.wgt.RDat	ABCC1	16	16043435	16236931	0.03647	rs4781681	-2.29	rs212622	0.003752	-4.62	1.020	142	142	blup	0.01499	1.94e-07	-0.3404	7.34e-01	NA	NA	NA	NA	NA
ADAT1-out.wgt.RDat	/u/home/t/tboltz/project-ophoff/rna_whole_blood/cts_TWAS_latest/B_Cells_Naive_weights2//ADAT1-out.wgt.RDat	ADAT1	16	75630880	75657198	0.07753	rs16943557	-2.70	rs2550886	0.073824	11.48	-0.479	92	8	lasso	0.07868	7.34e-33	-0.6959	4.87e-01	NA	NA	NA	NA	NA
AHSP-out.wgt.RDat	/u/home/t/tboltz/project-ophoff/rna_whole_blood/cts_TWAS_latest/B_Cells_Naive_weights2//AHSP-out.wgt.RDat	AHSP	16	31539222	31540124	0.03141	rs9927295	-2.03	rs10843	0.019885	-6.18	0.056	133	4	lasso	0.01837	9.07e-09	-0.2050	8.38e-01	NA	NA	NA	NA	NA
ARL6IP1-out.wgt.RDat	/u/home/t/tboltz/project-ophoff/rna_whole_blood/cts_TWAS_latest/B_Cells_Naive_weights2//ARL6IP1-out.wgt.RDat	ARL6IP1	16	18802992	18812875	0.04628	rs179210	2.41	rs12445870	0.108747	-13.84	-0.951	28	4	lasso	0.10883	2.05e-45	0.9050	3.65e-01	NA	NA	NA	NA	NA
ATF7IP2-out.wgt.RDat	/u/home/t/tboltz/project-ophoff/rna_whole_blood/cts_TWAS_latest/B_Cells_Naive_weights2//ATF7IP2-out.wgt.RDat	ATF7IP2	16	10420292	10577495	0.03466	rs11642764	5.25	rs12165003	0.025079	6.79	0.657	266	1	lasso	0.02365	7.64e-11	0.6570	5.11e-01	NA	NA	NA	NA	NA
ATP2C2-out.wgt.RDat	/u/home/t/tboltz/project-ophoff/rna_whole_blood/cts_TWAS_latest/B_Cells_Naive_weights2//ATP2C2-out.wgt.RDat	ATP2C2	16	84402134	84497793	0.12955	rs9928616	-3.06	rs11863271	0.025341	8.79	0.774	187	13	enet	0.08128	6.26e-34	0.2295	8.18e-01	NA	NA	NA	NA	NA
ATP6V0D1-out.wgt.RDat	/u/home/t/tboltz/project-ophoff/rna_whole_blood/cts_TWAS_latest/B_Cells_Naive_weights2//ATP6V0D1-out.wgt.RDat	ATP6V0D1	16	67471923	67515084	0.09691	rs255049	4.71	rs8056260	0.136948	-15.46	2.831	155	13	lasso	0.13741	1.07e-57	-3.0014	2.69e-03	0.000	0.825	0.000	0.118	0.057
BBS2-out.wgt.RDat	/u/home/t/tboltz/project-ophoff/rna_whole_blood/cts_TWAS_latest/B_Cells_Naive_weights2//BBS2-out.wgt.RDat	BBS2	16	56500749	56553968	0.19236	rs12596236	2.73	rs2432540	0.035802	9.00	1.146	162	39	enet	0.12105	1.28e-50	0.8543	3.93e-01	NA	NA	NA	NA	NA
BICDL2-out.wgt.RDat	/u/home/t/tboltz/project-ophoff/rna_whole_blood/cts_TWAS_latest/B_Cells_Naive_weights2//BICDL2-out.wgt.RDat	BICDL2	16	3077684	3086945	0.24060	rs17136161	-2.30	rs2360166	0.198450	18.59	0.679	80	3	lasso	0.19784	5.00e-85	0.6527	5.14e-01	NA	NA	NA	NA	NA
BRICD5-out.wgt.RDat	/u/home/t/tboltz/project-ophoff/rna_whole_blood/cts_TWAS_latest/B_Cells_Naive_weights2//BRICD5-out.wgt.RDat	BRICD5	16	2259255	2261951	0.04838	rs7199384	-2.67	rs26828	0.024469	6.71	-0.347	49	4	enet	0.02268	1.84e-10	-0.2030	8.39e-01	NA	NA	NA	NA	NA
C16orf74-out.wgt.RDat	/u/home/t/tboltz/project-ophoff/rna_whole_blood/cts_TWAS_latest/B_Cells_Naive_weights2//C16orf74-out.wgt.RDat	C16orf74	16	85723691	85784735	0.02428	rs7198093	3.63	rs301161	0.009339	5.12	1.624	112	112	blup	0.01225	2.34e-06	1.5124	1.30e-01	NA	NA	NA	NA	NA
CDH1-out.wgt.RDat	/u/home/t/tboltz/project-ophoff/rna_whole_blood/cts_TWAS_latest/B_Cells_Naive_weights2//CDH1-out.wgt.RDat	CDH1	16	68771196	68869444	0.01788	rs2290700	5.39	rs16260	0.024808	6.75	-0.343	117	3	lasso	0.02357	8.25e-11	-0.2686	7.88e-01	NA	NA	NA	NA	NA
CDK10-out.wgt.RDat	/u/home/t/tboltz/project-ophoff/rna_whole_blood/cts_TWAS_latest/B_Cells_Naive_weights2//CDK10-out.wgt.RDat	CDK10	16	89747146	89762762	0.07142	rs2965946	-4.74	rs7188458	0.015965	-7.08	-2.521	105	11	enet	0.04362	1.01e-18	2.8056	5.02e-03	0.000	0.767	0.000	0.203	0.030
CENPBD1-out.wgt.RDat	/u/home/t/tboltz/project-ophoff/rna_whole_blood/cts_TWAS_latest/B_Cells_Naive_weights2//CENPBD1-out.wgt.RDat	CENPBD1	16	90036207	90038942	0.05826	rs12599180	-4.43	rs8058895	0.011222	5.20	0.856	80	17	enet	0.02367	7.51e-11	1.0136	3.11e-01	NA	NA	NA	NA	NA
CEP20-out.wgt.RDat	/u/home/t/tboltz/project-ophoff/rna_whole_blood/cts_TWAS_latest/B_Cells_Naive_weights2//CEP20-out.wgt.RDat	CEP20	16	15959577	15982482	0.00979	rs4781681	-2.29	rs3955408	0.010274	4.44	0.561	144	14	enet	0.01014	1.61e-05	0.7042	4.81e-01	NA	NA	NA	NA	NA
CES1-out.wgt.RDat	/u/home/t/tboltz/project-ophoff/rna_whole_blood/cts_TWAS_latest/B_Cells_Naive_weights2//CES1-out.wgt.RDat	CES1	16	55836764	55867249	0.17730	rs11076128	4.10	rs1974708	0.079601	-12.52	0.012	181	7	lasso	0.13308	8.26e-56	-0.2110	8.33e-01	NA	NA	NA	NA	NA
CKLF-out.wgt.RDat	/u/home/t/tboltz/project-ophoff/rna_whole_blood/cts_TWAS_latest/B_Cells_Naive_weights2//CKLF-out.wgt.RDat	CKLF	16	66586467	66600154	0.01242	rs1364089	4.12	rs3743711	0.007319	4.80	2.968	193	10	lasso	0.00839	8.02e-05	2.7812	5.42e-03	0.126	0.746	0.007	0.043	0.077
CLEC18A-out.wgt.RDat	/u/home/t/tboltz/project-ophoff/rna_whole_blood/cts_TWAS_latest/B_Cells_Naive_weights2//CLEC18A-out.wgt.RDat	CLEC18A	16	69984609	69998250	0.24979	rs12019048	2.54	rs1052429	0.238349	20.38	0.214	51	30	enet	0.27022	1.40e-120	0.3991	6.90e-01	NA	NA	NA	NA	NA
CMTM1-out.wgt.RDat	/u/home/t/tboltz/project-ophoff/rna_whole_blood/cts_TWAS_latest/B_Cells_Naive_weights2//CMTM1-out.wgt.RDat	CMTM1	16	66600297	66613040	0.01341	rs1364089	4.12	rs3743711	0.017628	5.94	2.968	191	9	enet	0.01862	7.23e-09	3.0421	2.35e-03	0.000	0.859	0.000	0.050	0.091
CMTR2-out.wgt.RDat	/u/home/t/tboltz/project-ophoff/rna_whole_blood/cts_TWAS_latest/B_Cells_Naive_weights2//CMTR2-out.wgt.RDat	CMTR2	16	71315293	71323618	0.07686	rs6499508	-4.59	rs3826247	0.071640	11.26	-0.342	107	7	lasso	0.07369	8.01e-31	-1.3258	1.85e-01	NA	NA	NA	NA	NA
COTL1-out.wgt.RDat	/u/home/t/tboltz/project-ophoff/rna_whole_blood/cts_TWAS_latest/B_Cells_Naive_weights2//COTL1-out.wgt.RDat	COTL1	16	84599203	84651684	0.02537	rs16975222	4.01	rs7458	-0.000113	-3.58	0.209	187	187	blup	0.00791	1.25e-04	-1.8706	6.14e-02	NA	NA	NA	NA	NA
CPPED1-out.wgt.RDat	/u/home/t/tboltz/project-ophoff/rna_whole_blood/cts_TWAS_latest/B_Cells_Naive_weights2//CPPED1-out.wgt.RDat	CPPED1	16	12753657	12897744	0.06656	rs12232403	3.36	rs10852359	0.054392	9.97	-0.256	267	11	enet	0.05678	5.58e-24	-0.2577	7.97e-01	NA	NA	NA	NA	NA
CRISPLD2-out.wgt.RDat	/u/home/t/tboltz/project-ophoff/rna_whole_blood/cts_TWAS_latest/B_Cells_Naive_weights2//CRISPLD2-out.wgt.RDat	CRISPLD2	16	84853592	84954374	0.20039	rs16975222	4.01	rs962682	0.112496	-13.99	0.074	164	37	enet	0.14398	1.42e-60	0.2517	8.01e-01	NA	NA	NA	NA	NA
CSNK2A2-out.wgt.RDat	/u/home/t/tboltz/project-ophoff/rna_whole_blood/cts_TWAS_latest/B_Cells_Naive_weights2//CSNK2A2-out.wgt.RDat	CSNK2A2	16	58191812	58232010	0.01952	NA	NA	NA	NA	NA	NA	161	0	lasso	0.01012	1.64e-05	NA	NA	NA	NA	NA	NA	NA
DBNDD1-out.wgt.RDat	/u/home/t/tboltz/project-ophoff/rna_whole_blood/cts_TWAS_latest/B_Cells_Naive_weights2//DBNDD1-out.wgt.RDat	DBNDD1	16	90071280	90086536	0.02365	rs12599180	-4.43	rs3803684	0.032691	8.24	-2.531	80	2	lasso	0.03481	3.10e-15	-2.0941	3.63e-02	0.000	0.860	0.000	0.118	0.022
DCTN5-out.wgt.RDat	/u/home/t/tboltz/project-ophoff/rna_whole_blood/cts_TWAS_latest/B_Cells_Naive_weights2//DCTN5-out.wgt.RDat	DCTN5	16	23652788	23688793	0.23699	rs10852259	3.13	rs34514	0.322229	23.68	-1.589	139	7	lasso	0.32624	1.36e-150	-1.7271	8.41e-02	NA	NA	NA	NA	NA
DEXI-out.wgt.RDat	/u/home/t/tboltz/project-ophoff/rna_whole_blood/cts_TWAS_latest/B_Cells_Naive_weights2//DEXI-out.wgt.RDat	DEXI	16	11022749	11036325	0.02331	rs8047250	2.31	rs11642631	0.016471	6.67	-0.605	167	3	lasso	0.02367	7.52e-11	-0.0583	9.53e-01	NA	NA	NA	NA	NA
DNASE1-out.wgt.RDat	/u/home/t/tboltz/project-ophoff/rna_whole_blood/cts_TWAS_latest/B_Cells_Naive_weights2//DNASE1-out.wgt.RDat	DNASE1	16	3661730	3730144	0.05622	rs7204987	-3.49	rs6500550	0.032109	-7.68	0.837	71	71	blup	0.03367	8.72e-15	-0.9811	3.27e-01	NA	NA	NA	NA	NA
DPEP2-out.wgt.RDat	/u/home/t/tboltz/project-ophoff/rna_whole_blood/cts_TWAS_latest/B_Cells_Naive_weights2//DPEP2-out.wgt.RDat	DPEP2	16	68021298	68034489	0.01955	rs8044995	5.53	rs16957590	0.021671	6.59	2.991	123	123	blup	0.02568	1.22e-11	4.2293	2.34e-05	0.000	0.044	0.000	0.885	0.071
DPEP3-out.wgt.RDat	/u/home/t/tboltz/project-ophoff/rna_whole_blood/cts_TWAS_latest/B_Cells_Naive_weights2//DPEP3-out.wgt.RDat	DPEP3	16	68009567	68014452	0.01413	rs8044995	5.53	rs7201742	0.012172	-6.30	3.186	127	127	blup	0.01851	8.02e-09	-3.6420	2.71e-04	0.000	0.041	0.000	0.826	0.134
DUS2-out.wgt.RDat	/u/home/t/tboltz/project-ophoff/rna_whole_blood/cts_TWAS_latest/B_Cells_Naive_weights2//DUS2-out.wgt.RDat	DUS2	16	68021650	68113223	0.02530	rs8044995	5.53	rs7201591	0.035657	8.02	4.708	127	5	lasso	0.03351	1.01e-14	4.9843	6.22e-07	0.000	0.002	0.000	0.031	0.968
EIF3C-out.wgt.RDat	/u/home/t/tboltz/project-ophoff/rna_whole_blood/cts_TWAS_latest/B_Cells_Naive_weights2//EIF3C-out.wgt.RDat	EIF3C	16	28699880	28747051	0.00569	rs2070961	2.71	rs12446550	0.006406	3.77	1.065	60	5	enet	0.00653	4.48e-04	1.3432	1.79e-01	NA	NA	NA	NA	NA
ELMO3-out.wgt.RDat	/u/home/t/tboltz/project-ophoff/rna_whole_blood/cts_TWAS_latest/B_Cells_Naive_weights2//ELMO3-out.wgt.RDat	ELMO3	16	67233015	67237932	0.00891	rs9928300	3.71	rs2233455	0.010965	4.56	1.150	159	1	lasso	0.00960	2.62e-05	1.1500	2.50e-01	NA	NA	NA	NA	NA
EXOSC6-out.wgt.RDat	/u/home/t/tboltz/project-ophoff/rna_whole_blood/cts_TWAS_latest/B_Cells_Naive_weights2//EXOSC6-out.wgt.RDat	EXOSC6	16	70280682	70285843	0.19995	rs11640251	2.98	rs1052429	0.099677	13.25	0.214	40	16	enet	0.18159	1.74e-77	0.3365	7.36e-01	NA	NA	NA	NA	NA
FANCA-out.wgt.RDat	/u/home/t/tboltz/project-ophoff/rna_whole_blood/cts_TWAS_latest/B_Cells_Naive_weights2//FANCA-out.wgt.RDat	FANCA	16	89803958	89883065	0.21571	rs2965946	-4.74	rs8058895	0.168336	-17.14	0.856	94	8	lasso	0.20064	2.42e-86	-1.8338	6.67e-02	NA	NA	NA	NA	NA
GABARAPL2-out.wgt.RDat	/u/home/t/tboltz/project-ophoff/rna_whole_blood/cts_TWAS_latest/B_Cells_Naive_weights2//GABARAPL2-out.wgt.RDat	GABARAPL2	16	75600274	75611779	0.03574	rs16943557	-2.70	rs11556641	0.043011	9.11	-0.490	98	98	blup	0.04396	7.35e-19	-0.0511	9.59e-01	NA	NA	NA	NA	NA
GDE1-out.wgt.RDat	/u/home/t/tboltz/project-ophoff/rna_whole_blood/cts_TWAS_latest/B_Cells_Naive_weights2//GDE1-out.wgt.RDat	GDE1	16	19513016	19533445	0.04278	rs13330097	-3.61	rs2074171	0.015176	-7.27	0.897	154	4	lasso	0.03452	4.03e-15	-1.1373	2.55e-01	NA	NA	NA	NA	NA
GOT2-out.wgt.RDat	/u/home/t/tboltz/project-ophoff/rna_whole_blood/cts_TWAS_latest/B_Cells_Naive_weights2//GOT2-out.wgt.RDat	GOT2	16	58741036	58768246	0.02877	rs12447862	5.14	rs257620	0.018376	6.31	2.090	189	189	blup	0.02125	6.73e-10	0.9251	3.55e-01	NA	NA	NA	NA	NA
GSPT1-out.wgt.RDat	/u/home/t/tboltz/project-ophoff/rna_whole_blood/cts_TWAS_latest/B_Cells_Naive_weights2//GSPT1-out.wgt.RDat	GSPT1	16	11961986	12009939	0.04902	rs2868980	-2.60	rs10852344	0.022258	6.62	1.097	148	3	lasso	0.01408	4.45e-07	1.1226	2.62e-01	NA	NA	NA	NA	NA
HBM-out.wgt.RDat	/u/home/t/tboltz/project-ophoff/rna_whole_blood/cts_TWAS_latest/B_Cells_Naive_weights2//HBM-out.wgt.RDat	HBM	16	214482	216763	0.01395	rs11866949	2.70	rs6600191	0.005741	4.40	-0.710	48	8	enet	0.00888	5.11e-05	0.7070	4.80e-01	NA	NA	NA	NA	NA
HBZ-out.wgt.RDat	/u/home/t/tboltz/project-ophoff/rna_whole_blood/cts_TWAS_latest/B_Cells_Naive_weights2//HBZ-out.wgt.RDat	HBZ	16	192728	204502	0.09737	rs11248931	-2.50	rs12719801	0.023065	-6.49	2.240	39	22	enet	0.04109	1.02e-17	-0.7115	4.77e-01	NA	NA	NA	NA	NA
HYDIN-out.wgt.RDat	/u/home/t/tboltz/project-ophoff/rna_whole_blood/cts_TWAS_latest/B_Cells_Naive_weights2//HYDIN-out.wgt.RDat	HYDIN	16	70835988	71264625	0.03735	rs6499508	-4.59	rs11642770	0.007987	5.40	2.174	114	12	enet	0.02071	1.09e-09	1.6694	9.50e-02	NA	NA	NA	NA	NA
IL32-out.wgt.RDat	/u/home/t/tboltz/project-ophoff/rna_whole_blood/cts_TWAS_latest/B_Cells_Naive_weights2//IL32-out.wgt.RDat	IL32	16	3115299	3132193	0.15350	rs17136161	-2.30	rs1004792	0.031612	-7.48	-0.417	82	37	enet	0.05797	1.86e-24	-0.1046	9.17e-01	NA	NA	NA	NA	NA
KIAA0513-out.wgt.RDat	/u/home/t/tboltz/project-ophoff/rna_whole_blood/cts_TWAS_latest/B_Cells_Naive_weights2//KIAA0513-out.wgt.RDat	KIAA0513	16	85061358	85127836	0.04867	rs16975222	4.01	rs11648527	0.050197	9.48	0.399	119	3	lasso	0.04893	7.78e-21	0.4397	6.60e-01	NA	NA	NA	NA	NA
KLHL36-out.wgt.RDat	/u/home/t/tboltz/project-ophoff/rna_whole_blood/cts_TWAS_latest/B_Cells_Naive_weights2//KLHL36-out.wgt.RDat	KLHL36	16	84682118	84701292	0.04732	rs16975222	4.01	rs11555907	0.038851	-8.34	-2.548	185	2	lasso	0.03819	1.42e-16	2.5188	1.18e-02	0.000	0.954	0.000	0.006	0.041
KNOP1-out.wgt.RDat	/u/home/t/tboltz/project-ophoff/rna_whole_blood/cts_TWAS_latest/B_Cells_Naive_weights2//KNOP1-out.wgt.RDat	KNOP1	16	19713260	19729549	0.01617	rs13330097	-3.61	rs16951276	0.019337	6.05	1.022	173	11	enet	0.01679	3.80e-08	0.9536	3.40e-01	NA	NA	NA	NA	NA
LITAF-out.wgt.RDat	/u/home/t/tboltz/project-ophoff/rna_whole_blood/cts_TWAS_latest/B_Cells_Naive_weights2//LITAF-out.wgt.RDat	LITAF	16	11641579	11730237	0.02338	rs2868980	-2.60	rs7195296	0.008776	4.45	1.403	171	17	enet	0.00932	3.42e-05	2.4826	1.30e-02	0.713	0.284	0.000	0.000	0.002
LOC400499-out.wgt.RDat	/u/home/t/tboltz/project-ophoff/rna_whole_blood/cts_TWAS_latest/B_Cells_Naive_weights2//LOC400499-out.wgt.RDat	LOC400499	16	11453703	11621101	0.03876	rs2868980	-2.60	rs3784924	0.021933	-6.39	0.737	163	5	lasso	0.02073	1.08e-09	-0.6970	4.86e-01	NA	NA	NA	NA	NA
LONP2-out.wgt.RDat	/u/home/t/tboltz/project-ophoff/rna_whole_blood/cts_TWAS_latest/B_Cells_Naive_weights2//LONP2-out.wgt.RDat	LONP2	16	48278212	48397033	0.50215	rs13334798	-2.54	rs9940038	0.114593	-14.41	-1.151	115	7	lasso	0.20534	1.47e-88	-0.4457	6.56e-01	NA	NA	NA	NA	NA
MC1R-out.wgt.RDat	/u/home/t/tboltz/project-ophoff/rna_whole_blood/cts_TWAS_latest/B_Cells_Naive_weights2//MC1R-out.wgt.RDat	MC1R	16	89979827	89987385	0.04638	rs2965946	-4.74	rs12919804	0.082437	12.06	-1.180	82	2	lasso	0.08197	3.25e-34	-1.2273	2.20e-01	NA	NA	NA	NA	NA
MEFV-out.wgt.RDat	/u/home/t/tboltz/project-ophoff/rna_whole_blood/cts_TWAS_latest/B_Cells_Naive_weights2//MEFV-out.wgt.RDat	MEFV	16	3292029	3306627	0.33262	rs28516461	2.39	rs224225	0.172091	-17.28	0.400	90	5	lasso	0.17859	4.16e-76	-0.4718	6.37e-01	NA	NA	NA	NA	NA
METTL26-out.wgt.RDat	/u/home/t/tboltz/project-ophoff/rna_whole_blood/cts_TWAS_latest/B_Cells_Naive_weights2//METTL26-out.wgt.RDat	METTL26	16	684428	686366	0.02811	rs11866949	2.70	rs4984907	0.024909	6.75	0.614	74	4	lasso	0.02370	7.31e-11	0.6060	5.45e-01	NA	NA	NA	NA	NA
MMP25-out.wgt.RDat	/u/home/t/tboltz/project-ophoff/rna_whole_blood/cts_TWAS_latest/B_Cells_Naive_weights2//MMP25-out.wgt.RDat	MMP25	16	3096563	3110727	0.31201	rs17136161	-2.30	rs2360166	0.153380	16.36	0.679	81	40	enet	0.20116	1.37e-86	-0.0448	9.64e-01	NA	NA	NA	NA	NA
MON1B-out.wgt.RDat	/u/home/t/tboltz/project-ophoff/rna_whole_blood/cts_TWAS_latest/B_Cells_Naive_weights2//MON1B-out.wgt.RDat	MON1B	16	77224733	77236295	0.05910	rs12185160	-2.41	rs2232497	0.052062	-9.79	0.030	276	3	lasso	0.05087	1.31e-21	-0.0682	9.46e-01	NA	NA	NA	NA	NA
MT1E-out.wgt.RDat	/u/home/t/tboltz/project-ophoff/rna_whole_blood/cts_TWAS_latest/B_Cells_Naive_weights2//MT1E-out.wgt.RDat	MT1E	16	56659388	56661024	0.13658	rs7204489	3.28	rs12444489	0.018705	-5.95	0.670	148	35	enet	0.05595	1.21e-23	1.1984	2.31e-01	NA	NA	NA	NA	NA
MT2A-out.wgt.RDat	/u/home/t/tboltz/project-ophoff/rna_whole_blood/cts_TWAS_latest/B_Cells_Naive_weights2//MT2A-out.wgt.RDat	MT2A	16	56642497	56643409	0.06552	rs7204489	3.28	rs12444489	0.031995	-7.55	0.670	154	22	enet	0.04093	1.18e-17	-0.6642	5.07e-01	NA	NA	NA	NA	NA
MVP-out.wgt.RDat	/u/home/t/tboltz/project-ophoff/rna_whole_blood/cts_TWAS_latest/B_Cells_Naive_weights2//MVP-out.wgt.RDat	MVP	16	29831716	29859360	0.04079	rs12444124	-5.12	rs9938630	0.072300	11.47	-2.408	27	27	blup	0.07083	1.17e-29	-2.3412	1.92e-02	0.000	0.306	0.000	0.685	0.009
NDE1-out.wgt.RDat	/u/home/t/tboltz/project-ophoff/rna_whole_blood/cts_TWAS_latest/B_Cells_Naive_weights2//NDE1-out.wgt.RDat	NDE1	16	15737125	15820210	0.04519	rs4781681	-2.29	rs4541094	0.001938	-4.06	1.073	144	144	blup	0.01047	1.19e-05	-1.8324	6.69e-02	NA	NA	NA	NA	NA
NFATC3-out.wgt.RDat	/u/home/t/tboltz/project-ophoff/rna_whole_blood/cts_TWAS_latest/B_Cells_Naive_weights2//NFATC3-out.wgt.RDat	NFATC3	16	68118655	68263162	0.01668	rs8044995	5.53	rs8058835	0.004702	-4.32	3.238	142	142	blup	0.01043	1.24e-05	-2.7354	6.23e-03	0.014	0.030	0.287	0.602	0.067
NIP7-out.wgt.RDat	/u/home/t/tboltz/project-ophoff/rna_whole_blood/cts_TWAS_latest/B_Cells_Naive_weights2//NIP7-out.wgt.RDat	NIP7	16	69373472	69377009	0.01807	rs1541979	3.50	rs1541979	0.004498	-4.62	3.498	92	92	blup	0.00617	6.31e-04	-4.0509	5.10e-05	0.351	0.481	0.001	0.001	0.166
NLRC3-out.wgt.RDat	/u/home/t/tboltz/project-ophoff/rna_whole_blood/cts_TWAS_latest/B_Cells_Naive_weights2//NLRC3-out.wgt.RDat	NLRC3	16	3589034	3627404	0.05550	rs7204987	-3.49	rs35402060	0.024153	7.07	0.466	71	71	blup	0.02396	5.78e-11	1.2976	1.94e-01	NA	NA	NA	NA	NA
NPIPA2-out.wgt.RDat	/u/home/t/tboltz/project-ophoff/rna_whole_blood/cts_TWAS_latest/B_Cells_Naive_weights2//NPIPA2-out.wgt.RDat	NPIPA2	16	14841924	14859270	0.02977	rs4985147	-4.21	rs7200543	0.010063	5.26	3.284	22	9	enet	0.02580	1.10e-11	3.0871	2.02e-03	0.005	0.413	0.000	0.010	0.573
NPIPA5-out.wgt.RDat	/u/home/t/tboltz/project-ophoff/rna_whole_blood/cts_TWAS_latest/B_Cells_Naive_weights2//NPIPA5-out.wgt.RDat	NPIPA5	16	15457486	15474904	0.09182	rs4985147	-4.21	rs10521101	0.027154	-6.93	-1.889	69	25	enet	0.05893	7.67e-25	0.3169	7.51e-01	NA	NA	NA	NA	NA
NPRL3-out.wgt.RDat	/u/home/t/tboltz/project-ophoff/rna_whole_blood/cts_TWAS_latest/B_Cells_Naive_weights2//NPRL3-out.wgt.RDat	NPRL3	16	134274	188859	0.20503	rs11248931	-2.50	rs2562189	0.066673	10.83	1.260	38	17	enet	0.12231	3.69e-51	1.8077	7.06e-02	NA	NA	NA	NA	NA
NTAN1-out.wgt.RDat	/u/home/t/tboltz/project-ophoff/rna_whole_blood/cts_TWAS_latest/B_Cells_Naive_weights2//NTAN1-out.wgt.RDat	NTAN1	16	15131712	15149936	0.02019	rs4985147	-4.21	rs16966952	0.009027	4.18	3.207	16	16	blup	0.01802	1.24e-08	0.5699	5.69e-01	NA	NA	NA	NA	NA
NUDT7-out.wgt.RDat	/u/home/t/tboltz/project-ophoff/rna_whole_blood/cts_TWAS_latest/B_Cells_Naive_weights2//NUDT7-out.wgt.RDat	NUDT7	16	77756390	77776157	0.10572	rs17572291	-3.14	rs1868466	0.041280	9.75	0.660	260	5	lasso	0.07816	1.19e-32	0.7255	4.68e-01	NA	NA	NA	NA	NA
PDF-out.wgt.RDat	/u/home/t/tboltz/project-ophoff/rna_whole_blood/cts_TWAS_latest/B_Cells_Naive_weights2//PDF-out.wgt.RDat	PDF	16	69360817	69364491	0.01798	rs1541979	3.50	rs1541979	0.017146	-5.59	3.498	89	3	lasso	0.01597	8.00e-08	-3.5123	4.44e-04	0.008	0.606	0.000	0.001	0.385
PGAP6-out.wgt.RDat	/u/home/t/tboltz/project-ophoff/rna_whole_blood/cts_TWAS_latest/B_Cells_Naive_weights2//PGAP6-out.wgt.RDat	PGAP6	16	420789	437113	0.10534	rs11866949	2.70	rs11641742	0.067726	10.89	-2.493	62	62	blup	0.07637	6.46e-32	-2.2735	2.30e-02	0.000	0.964	0.000	0.001	0.036
PMM2-out.wgt.RDat	/u/home/t/tboltz/project-ophoff/rna_whole_blood/cts_TWAS_latest/B_Cells_Naive_weights2//PMM2-out.wgt.RDat	PMM2	16	8882681	8943182	0.10832	rs837346	-2.67	rs9926107	0.080868	11.93	1.074	165	20	enet	0.10201	1.53e-42	0.9118	3.62e-01	NA	NA	NA	NA	NA
POLR3K-out.wgt.RDat	/u/home/t/tboltz/project-ophoff/rna_whole_blood/cts_TWAS_latest/B_Cells_Naive_weights2//POLR3K-out.wgt.RDat	POLR3K	16	96408	103608	0.03165	rs11248931	-2.50	rs216596	0.031582	-7.74	0.111	34	3	lasso	0.02937	4.31e-13	-0.1518	8.79e-01	NA	NA	NA	NA	NA
PRKCB-out.wgt.RDat	/u/home/t/tboltz/project-ophoff/rna_whole_blood/cts_TWAS_latest/B_Cells_Naive_weights2//PRKCB-out.wgt.RDat	PRKCB	16	23847305	24231932	0.24800	rs10852259	3.13	rs7404095	0.114627	-14.14	-0.598	179	33	enet	0.15173	5.35e-64	0.1249	9.01e-01	NA	NA	NA	NA	NA
RBBP6-out.wgt.RDat	/u/home/t/tboltz/project-ophoff/rna_whole_blood/cts_TWAS_latest/B_Cells_Naive_weights2//RBBP6-out.wgt.RDat	RBBP6	16	24549015	24584184	0.01874	rs10852259	3.13	rs1991474	0.013970	5.28	2.801	110	17	enet	0.01472	2.47e-07	1.5188	1.29e-01	NA	NA	NA	NA	NA
RIPOR1-out.wgt.RDat	/u/home/t/tboltz/project-ophoff/rna_whole_blood/cts_TWAS_latest/B_Cells_Naive_weights2//RIPOR1-out.wgt.RDat	RIPOR1	16	67552322	67580691	0.00805	rs255049	4.71	rs34928216	0.000522	-3.48	1.783	157	12	enet	0.00588	8.21e-04	-2.1258	3.35e-02	0.751	0.091	0.111	0.013	0.034
RMI2-out.wgt.RDat	/u/home/t/tboltz/project-ophoff/rna_whole_blood/cts_TWAS_latest/B_Cells_Naive_weights2//RMI2-out.wgt.RDat	RMI2	16	11343485	11475519	0.04809	rs2868980	-2.60	rs11640138	0.041971	8.66	-0.282	155	5	lasso	0.04926	5.71e-21	0.0221	9.82e-01	NA	NA	NA	NA	NA
RPL13-out.wgt.RDat	/u/home/t/tboltz/project-ophoff/rna_whole_blood/cts_TWAS_latest/B_Cells_Naive_weights2//RPL13-out.wgt.RDat	RPL13	16	89627066	89633236	0.11271	rs2965946	-4.74	rs17775174	0.145548	-16.28	2.855	121	12	enet	0.14786	2.77e-62	-2.7864	5.33e-03	0.000	0.728	0.000	0.194	0.079
SLC5A11-out.wgt.RDat	/u/home/t/tboltz/project-ophoff/rna_whole_blood/cts_TWAS_latest/B_Cells_Naive_weights2//SLC5A11-out.wgt.RDat	SLC5A11	16	24857163	24922949	0.08859	rs11863773	-2.86	rs11647120	0.147843	16.16	0.409	91	4	lasso	0.14621	1.48e-61	0.4555	6.49e-01	NA	NA	NA	NA	NA
SLC7A6-out.wgt.RDat	/u/home/t/tboltz/project-ophoff/rna_whole_blood/cts_TWAS_latest/B_Cells_Naive_weights2//SLC7A6-out.wgt.RDat	SLC7A6	16	68298420	68335726	0.03031	rs8044995	5.53	rs9935025	0.035619	-7.92	3.120	133	4	lasso	0.03437	4.63e-15	-3.1761	1.49e-03	0.000	0.047	0.000	0.943	0.010
SMG1-out.wgt.RDat	/u/home/t/tboltz/project-ophoff/rna_whole_blood/cts_TWAS_latest/B_Cells_Naive_weights2//SMG1-out.wgt.RDat	SMG1	16	18816176	18937776	0.01917	rs13330097	-3.61	rs2650628	0.018850	-6.27	-0.020	59	5	enet	0.02045	1.38e-09	0.4490	6.53e-01	NA	NA	NA	NA	NA
SNN-out.wgt.RDat	/u/home/t/tboltz/project-ophoff/rna_whole_blood/cts_TWAS_latest/B_Cells_Naive_weights2//SNN-out.wgt.RDat	SNN	16	11762312	11773008	0.03003	rs2868980	-2.60	rs732799	0.018319	6.04	0.344	149	2	enet	0.01819	1.07e-08	0.3819	7.02e-01	NA	NA	NA	NA	NA
SNRNP25-out.wgt.RDat	/u/home/t/tboltz/project-ophoff/rna_whole_blood/cts_TWAS_latest/B_Cells_Naive_weights2//SNRNP25-out.wgt.RDat	SNRNP25	16	103829	107669	0.11201	rs11248931	-2.50	rs1045001	0.043763	8.76	0.211	34	8	enet	0.05393	7.77e-23	-0.0540	9.57e-01	NA	NA	NA	NA	NA
SPIRE2-out.wgt.RDat	/u/home/t/tboltz/project-ophoff/rna_whole_blood/cts_TWAS_latest/B_Cells_Naive_weights2//SPIRE2-out.wgt.RDat	SPIRE2	16	89884588	89937727	0.05233	rs2965946	-4.74	rs7195066	0.050995	9.50	-3.483	88	4	lasso	0.04968	3.91e-21	-3.8576	1.15e-04	0.000	0.239	0.000	0.063	0.699
SPNS1-out.wgt.RDat	/u/home/t/tboltz/project-ophoff/rna_whole_blood/cts_TWAS_latest/B_Cells_Naive_weights2//SPNS1-out.wgt.RDat	SPNS1	16	28985543	28995869	0.02188	rs2070961	2.40	rs8055138	0.022450	6.91	1.767	52	11	enet	0.03113	8.72e-14	0.8524	3.94e-01	NA	NA	NA	NA	NA
SULT1A4-out.wgt.RDat	/u/home/t/tboltz/project-ophoff/rna_whole_blood/cts_TWAS_latest/B_Cells_Naive_weights2//SULT1A4-out.wgt.RDat	SULT1A4	16	29471211	29476297	0.01600	rs3815824	-2.44	rs6565169	0.010578	-4.60	-1.295	34	1	lasso	0.00881	5.42e-05	1.2950	1.95e-01	NA	NA	NA	NA	NA
TEPP-out.wgt.RDat	/u/home/t/tboltz/project-ophoff/rna_whole_blood/cts_TWAS_latest/B_Cells_Naive_weights2//TEPP-out.wgt.RDat	TEPP	16	58010340	58021475	0.01194	rs1064327	-2.11	rs3743558	0.011185	-4.81	-0.798	150	3	enet	0.00993	1.95e-05	0.9690	3.33e-01	NA	NA	NA	NA	NA
TK2-out.wgt.RDat	/u/home/t/tboltz/project-ophoff/rna_whole_blood/cts_TWAS_latest/B_Cells_Naive_weights2//TK2-out.wgt.RDat	TK2	16	66541907	66586447	0.05765	rs1364089	4.12	rs2002907	0.080002	11.87	2.271	208	14	lasso	0.09903	2.72e-41	2.9315	3.37e-03	0.000	0.929	0.000	0.054	0.017
TMEM170A-out.wgt.RDat	/u/home/t/tboltz/project-ophoff/rna_whole_blood/cts_TWAS_latest/B_Cells_Naive_weights2//TMEM170A-out.wgt.RDat	TMEM170A	16	75476953	75499395	0.05149	rs16943557	-2.70	rs11640018	0.015442	-5.47	-0.284	100	4	lasso	0.01460	2.76e-07	0.4627	6.44e-01	NA	NA	NA	NA	NA
TPPP3-out.wgt.RDat	/u/home/t/tboltz/project-ophoff/rna_whole_blood/cts_TWAS_latest/B_Cells_Naive_weights2//TPPP3-out.wgt.RDat	TPPP3	16	67423713	67427421	0.00841	rs6499143	3.98	rs8061384	0.004505	3.89	2.883	156	156	blup	0.00663	4.09e-04	2.3654	1.80e-02	0.593	0.323	0.022	0.012	0.051
TUFM-out.wgt.RDat	/u/home/t/tboltz/project-ophoff/rna_whole_blood/cts_TWAS_latest/B_Cells_Naive_weights2//TUFM-out.wgt.RDat	TUFM	16	28853733	28857669	0.05900	rs2070961	2.40	rs7187776	0.179145	17.66	1.547	52	2	lasso	0.17787	8.90e-76	1.6072	1.08e-01	NA	NA	NA	NA	NA
TXNDC11-out.wgt.RDat	/u/home/t/tboltz/project-ophoff/rna_whole_blood/cts_TWAS_latest/B_Cells_Naive_weights2//TXNDC11-out.wgt.RDat	TXNDC11	16	11772937	11836734	0.11841	rs2868980	-2.60	rs732799	0.094573	-12.91	0.344	153	4	lasso	0.09195	2.44e-38	-0.3552	7.22e-01	NA	NA	NA	NA	NA
WFIKKN1-out.wgt.RDat	/u/home/t/tboltz/project-ophoff/rna_whole_blood/cts_TWAS_latest/B_Cells_Naive_weights2//WFIKKN1-out.wgt.RDat	WFIKKN1	16	680986	684117	0.01738	rs11866949	2.70	rs4984907	0.014385	5.49	0.614	74	1	lasso	0.01206	2.79e-06	0.6140	5.39e-01	NA	NA	NA	NA	NA
XYLT1-out.wgt.RDat	/u/home/t/tboltz/project-ophoff/rna_whole_blood/cts_TWAS_latest/B_Cells_Naive_weights2//XYLT1-out.wgt.RDat	XYLT1	16	17195627	17564817	0.03830	rs9930482	-4.34	rs12923427	0.022702	-6.39	-0.590	136	11	enet	0.02826	1.18e-12	-0.0353	9.72e-01	NA	NA	NA	NA	NA
ZDHHC1-out.wgt.RDat	/u/home/t/tboltz/project-ophoff/rna_whole_blood/cts_TWAS_latest/B_Cells_Naive_weights2//ZDHHC1-out.wgt.RDat	ZDHHC1	16	67428056	67450389	0.00748	rs6499143	3.98	rs2059237	0.010574	4.53	2.623	159	4	lasso	0.00831	8.66e-05	2.9820	2.86e-03	0.189	0.715	0.007	0.027	0.061
ZDHHC7-out.wgt.RDat	/u/home/t/tboltz/project-ophoff/rna_whole_blood/cts_TWAS_latest/B_Cells_Naive_weights2//ZDHHC7-out.wgt.RDat	ZDHHC7	16	85007788	85045141	0.03450	rs16975222	4.01	rs7192417	0.037858	8.16	0.901	140	1	lasso	0.03702	4.15e-16	0.9010	3.68e-01	NA	NA	NA	NA	NA
ZFP90-out.wgt.RDat	/u/home/t/tboltz/project-ophoff/rna_whole_blood/cts_TWAS_latest/B_Cells_Naive_weights2//ZFP90-out.wgt.RDat	ZFP90	16	68563994	68609975	0.02907	rs8044995	5.53	rs6499188	0.028232	-7.14	-0.582	124	1	lasso	0.02631	6.89e-12	0.5820	5.61e-01	NA	NA	NA	NA	NA
ZNF205-out.wgt.RDat	/u/home/t/tboltz/project-ophoff/rna_whole_blood/cts_TWAS_latest/B_Cells_Naive_weights2//ZNF205-out.wgt.RDat	ZNF205	16	3162562	3170518	0.13259	rs28516461	2.39	rs4589555	0.047048	-9.89	-1.816	88	5	lasso	0.10787	5.20e-45	1.7591	7.86e-02	NA	NA	NA	NA	NA
ZNF213-out.wgt.RDat	/u/home/t/tboltz/project-ophoff/rna_whole_blood/cts_TWAS_latest/B_Cells_Naive_weights2//ZNF213-out.wgt.RDat	ZNF213	16	3179779	3192805	0.02491	rs28516461	2.39	rs909410	0.020792	-6.43	-1.992	88	3	lasso	0.01998	2.12e-09	1.9816	4.75e-02	0.000	0.989	0.000	0.000	0.010
ZNF319-out.wgt.RDat	/u/home/t/tboltz/project-ophoff/rna_whole_blood/cts_TWAS_latest/B_Cells_Naive_weights2//ZNF319-out.wgt.RDat	ZNF319	16	58028573	58034357	0.02399	rs1064327	-2.11	rs3743554	0.009499	-4.53	-0.726	148	4	enet	0.00874	5.83e-05	0.6571	5.11e-01	NA	NA	NA	NA	NA
ZNF597-out.wgt.RDat	/u/home/t/tboltz/project-ophoff/rna_whole_blood/cts_TWAS_latest/B_Cells_Naive_weights2//ZNF597-out.wgt.RDat	ZNF597	16	3482415	3493504	0.01704	rs28516461	2.39	rs27234	0.025579	-6.87	0.015	78	1	lasso	0.02487	2.53e-11	-0.0150	9.88e-01	NA	NA	NA	NA	NA
ZNF75A-out.wgt.RDat	/u/home/t/tboltz/project-ophoff/rna_whole_blood/cts_TWAS_latest/B_Cells_Naive_weights2//ZNF75A-out.wgt.RDat	ZNF75A	16	3355407	3368852	0.02006	rs28516461	2.39	rs7185015	0.009743	4.61	0.322	83	8	enet	0.01192	3.16e-06	0.7636	4.45e-01	NA	NA	NA	NA	NA
PANEL	FILE	ID	CHR	P0	P1	HSQ	BEST.GWAS.ID	BEST.GWAS.Z	EQTL.ID	EQTL.R2	EQTL.Z	EQTL.GWAS.Z	NSNP	NWGT	MODEL	MODELCV.R2	MODELCV.PV	TWAS.Z	TWAS.P	COLOC.PP0	COLOC.PP1	COLOC.PP2	COLOC.PP3	COLOC.PP4
C17orf107-out.wgt.RDat	/u/home/t/tboltz/project-ophoff/rna_whole_blood/cts_TWAS_latest/B_Cells_Naive_weights2//C17orf107-out.wgt.RDat	C17orf107	17	4802714	4806229	0.0360	rs6502860	3.06	rs2302321	0.02922	7.31	1.685	132	3	lasso	0.02848	9.66e-13	1.819	0.068983	NA	NA	NA	NA	NA
C17orf97-out.wgt.RDat	/u/home/t/tboltz/project-ophoff/rna_whole_blood/cts_TWAS_latest/B_Cells_Naive_weights2//C17orf97-out.wgt.RDat	C17orf97	17	260117	280853	0.3897	rs6565724	-2.55	rs6565724	0.20653	18.92	-2.546	68	4	lasso	0.20596	7.44e-89	-2.577	0.009974	0.000	0.959	0	0.000	0.041
CHRNE-out.wgt.RDat	/u/home/t/tboltz/project-ophoff/rna_whole_blood/cts_TWAS_latest/B_Cells_Naive_weights2//CHRNE-out.wgt.RDat	CHRNE	17	4801067	4837733	0.0949	rs6502860	3.06	rs2302321	0.11609	14.20	1.685	134	24	enet	0.11901	9.59e-50	1.374	0.169335	NA	NA	NA	NA	NA
CRK-out.wgt.RDat	/u/home/t/tboltz/project-ophoff/rna_whole_blood/cts_TWAS_latest/B_Cells_Naive_weights2//CRK-out.wgt.RDat	CRK	17	1323984	1366456	0.0188	rs9897348	3.16	rs7219635	0.01224	4.99	2.847	77	77	blup	0.00887	5.17e-05	3.654	0.000258	0.143	0.780	0	0.001	0.076
PLD2-out.wgt.RDat	/u/home/t/tboltz/project-ophoff/rna_whole_blood/cts_TWAS_latest/B_Cells_Naive_weights2//PLD2-out.wgt.RDat	PLD2	17	4710448	4726729	0.0204	NA	NA	NA	NA	NA	NA	114	0	lasso	0.01639	5.45e-08	NA	NA	NA	NA	NA	NA	NA
RFLNB-out.wgt.RDat	/u/home/t/tboltz/project-ophoff/rna_whole_blood/cts_TWAS_latest/B_Cells_Naive_weights2//RFLNB-out.wgt.RDat	RFLNB	17	289770	295730	0.1281	rs6565724	-2.55	rs4968169	0.03306	7.70	-0.015	70	70	blup	0.05766	2.47e-24	-0.271	0.786060	NA	NA	NA	NA	NA
SERPINF2-out.wgt.RDat	/u/home/t/tboltz/project-ophoff/rna_whole_blood/cts_TWAS_latest/B_Cells_Naive_weights2//SERPINF2-out.wgt.RDat	SERPINF2	17	1646131	1658562	0.0358	rs11655813	-5.80	rs1045794	0.01937	6.17	-0.518	91	10	enet	0.02405	5.31e-11	0.125	0.900835	NA	NA	NA	NA	NA
SHPK-out.wgt.RDat	/u/home/t/tboltz/project-ophoff/rna_whole_blood/cts_TWAS_latest/B_Cells_Naive_weights2//SHPK-out.wgt.RDat	SHPK	17	3511535	3539544	0.0359	rs10521129	2.93	rs2737141	0.01145	-5.02	0.580	107	107	blup	0.01570	1.02e-07	0.914	0.360624	NA	NA	NA	NA	NA
SLC25A11-out.wgt.RDat	/u/home/t/tboltz/project-ophoff/rna_whole_blood/cts_TWAS_latest/B_Cells_Naive_weights2//SLC25A11-out.wgt.RDat	SLC25A11	17	4840426	4843348	0.0211	rs6502860	3.06	rs238238	0.00683	-4.72	-0.120	131	12	enet	0.01511	1.73e-07	-0.319	0.750044	NA	NA	NA	NA	NA
SPAG7-out.wgt.RDat	/u/home/t/tboltz/project-ophoff/rna_whole_blood/cts_TWAS_latest/B_Cells_Naive_weights2//SPAG7-out.wgt.RDat	SPAG7	17	4862522	4871112	0.0747	rs6502860	3.06	rs16942615	0.05816	10.17	-0.245	133	3	lasso	0.05761	2.61e-24	-0.312	0.754794	NA	NA	NA	NA	NA
TAX1BP3-out.wgt.RDat	/u/home/t/tboltz/project-ophoff/rna_whole_blood/cts_TWAS_latest/B_Cells_Naive_weights2//TAX1BP3-out.wgt.RDat	TAX1BP3	17	3566190	3571973	0.1615	rs10521129	2.93	rs2915558	0.03715	-8.10	0.430	105	35	enet	0.08762	1.52e-36	-0.523	0.601126	NA	NA	NA	NA	NA
TLCD2-out.wgt.RDat	/u/home/t/tboltz/project-ophoff/rna_whole_blood/cts_TWAS_latest/B_Cells_Naive_weights2//TLCD2-out.wgt.RDat	TLCD2	17	1606111	1613671	0.0660	rs2984941	-4.75	rs11549259	0.04360	8.84	1.985	84	2	lasso	0.04207	4.16e-18	1.893	0.058347	NA	NA	NA	NA	NA
VPS53-out.wgt.RDat	/u/home/t/tboltz/project-ophoff/rna_whole_blood/cts_TWAS_latest/B_Cells_Naive_weights2//VPS53-out.wgt.RDat	VPS53	17	411909	624957	0.0582	rs7222776	2.46	rs17616389	0.04801	-9.29	-1.064	86	23	enet	0.05953	4.41e-25	0.742	0.458045	NA	NA	NA	NA	NA
PANEL	FILE	ID	CHR	P0	P1	HSQ	BEST.GWAS.ID	BEST.GWAS.Z	EQTL.ID	EQTL.R2	EQTL.Z	EQTL.GWAS.Z	NSNP	NWGT	MODEL	MODELCV.R2	MODELCV.PV	TWAS.Z	TWAS.P	COLOC.PP0	COLOC.PP1	COLOC.PP2	COLOC.PP3	COLOC.PP4
CDH2-out.wgt.RDat	/u/home/t/tboltz/project-ophoff/rna_whole_blood/cts_TWAS_latest/B_Cells_Naive_weights2//CDH2-out.wgt.RDat	CDH2	18	25530931	25757094	0.1296	rs16945100	3.57	rs17446875	0.07548	-11.53	-0.203	239	7	lasso	0.07787	1.57e-32	-0.2329	8.16e-01	NA	NA	NA	NA	NA
CEP192-out.wgt.RDat	/u/home/t/tboltz/project-ophoff/rna_whole_blood/cts_TWAS_latest/B_Cells_Naive_weights2//CEP192-out.wgt.RDat	CEP192	18	12991362	13125051	0.0403	rs1362709	-2.63	rs562151	0.07730	11.84	-0.123	146	4	lasso	0.07904	5.20e-33	0.1458	8.84e-01	NA	NA	NA	NA	NA
CTDP1-out.wgt.RDat	/u/home/t/tboltz/project-ophoff/rna_whole_blood/cts_TWAS_latest/B_Cells_Naive_weights2//CTDP1-out.wgt.RDat	CTDP1	18	77439802	77516623	0.0442	rs4799088	4.97	rs632281	0.01119	-4.65	2.622	124	3	lasso	0.02207	3.18e-10	-1.8386	6.60e-02	NA	NA	NA	NA	NA
DOK6-out.wgt.RDat	/u/home/t/tboltz/project-ophoff/rna_whole_blood/cts_TWAS_latest/B_Cells_Naive_weights2//DOK6-out.wgt.RDat	DOK6	18	67068125	67516323	0.0658	rs17762732	-2.81	rs7238969	0.05476	-10.04	2.513	256	5	lasso	0.05970	3.74e-25	-2.1225	3.38e-02	0.000	0.964	0.000	0.002	0.034
DSC2-out.wgt.RDat	/u/home/t/tboltz/project-ophoff/rna_whole_blood/cts_TWAS_latest/B_Cells_Naive_weights2//DSC2-out.wgt.RDat	DSC2	18	28638807	28682485	0.0366	rs2082771	-4.44	rs2246737	0.01786	-6.71	-0.735	214	6	lasso	0.02071	1.10e-09	1.0278	3.04e-01	NA	NA	NA	NA	NA
DSEL-out.wgt.RDat	/u/home/t/tboltz/project-ophoff/rna_whole_blood/cts_TWAS_latest/B_Cells_Naive_weights2//DSEL-out.wgt.RDat	DSEL	18	65173825	65183957	0.0251	rs11665399	-2.78	rs9951285	0.00403	5.17	0.732	230	10	enet	0.01365	6.53e-07	0.5551	5.79e-01	NA	NA	NA	NA	NA
DYM-out.wgt.RDat	/u/home/t/tboltz/project-ophoff/rna_whole_blood/cts_TWAS_latest/B_Cells_Naive_weights2//DYM-out.wgt.RDat	DYM	18	46567845	46987717	0.0112	rs181553	-4.63	rs12606288	0.01339	-4.96	-1.018	264	2	lasso	0.01107	6.84e-06	1.0854	2.78e-01	NA	NA	NA	NA	NA
ELP2-out.wgt.RDat	/u/home/t/tboltz/project-ophoff/rna_whole_blood/cts_TWAS_latest/B_Cells_Naive_weights2//ELP2-out.wgt.RDat	ELP2	18	33709408	33760520	0.0986	rs12967616	-2.96	rs1785934	0.10551	13.66	-1.949	206	8	enet	0.10751	7.41e-45	-2.0057	4.49e-02	0.000	0.987	0.000	0.002	0.011
EPG5-out.wgt.RDat	/u/home/t/tboltz/project-ophoff/rna_whole_blood/cts_TWAS_latest/B_Cells_Naive_weights2//EPG5-out.wgt.RDat	EPG5	18	43427575	43547295	0.0236	rs2705388	3.15	rs920295	0.01758	5.74	0.596	248	4	lasso	0.01889	5.66e-09	0.3450	7.30e-01	NA	NA	NA	NA	NA
FECH-out.wgt.RDat	/u/home/t/tboltz/project-ophoff/rna_whole_blood/cts_TWAS_latest/B_Cells_Naive_weights2//FECH-out.wgt.RDat	FECH	18	55211622	55253934	0.0639	rs4462692	-3.28	rs952400	0.01240	-6.47	-1.301	167	23	enet	0.04552	1.77e-19	0.4356	6.63e-01	NA	NA	NA	NA	NA
GALNT1-out.wgt.RDat	/u/home/t/tboltz/project-ophoff/rna_whole_blood/cts_TWAS_latest/B_Cells_Naive_weights2//GALNT1-out.wgt.RDat	GALNT1	18	33161082	33291798	0.0535	rs191649	2.85	rs16966921	0.00836	-5.70	-1.170	186	186	blup	0.02544	1.51e-11	1.0333	3.01e-01	NA	NA	NA	NA	NA
HDHD2-out.wgt.RDat	/u/home/t/tboltz/project-ophoff/rna_whole_blood/cts_TWAS_latest/B_Cells_Naive_weights2//HDHD2-out.wgt.RDat	HDHD2	18	44633780	44676871	0.0186	rs7233515	-3.81	rs2117373	0.01645	5.94	-1.095	176	5	lasso	0.01136	5.29e-06	-1.0951	2.73e-01	NA	NA	NA	NA	NA
HSBP1L1-out.wgt.RDat	/u/home/t/tboltz/project-ophoff/rna_whole_blood/cts_TWAS_latest/B_Cells_Naive_weights2//HSBP1L1-out.wgt.RDat	HSBP1L1	18	77724631	77730822	0.1527	rs4799088	4.97	rs7237754	0.04036	10.03	-0.531	99	37	enet	0.08659	4.07e-36	1.8401	6.58e-02	NA	NA	NA	NA	NA
KCNG2-out.wgt.RDat	/u/home/t/tboltz/project-ophoff/rna_whole_blood/cts_TWAS_latest/B_Cells_Naive_weights2//KCNG2-out.wgt.RDat	KCNG2	18	77623669	77660184	0.0426	rs4799088	4.97	rs4799088	0.02235	6.32	4.972	105	1	lasso	0.02216	2.96e-10	4.9720	6.63e-07	0.000	0.003	0.000	0.000	0.997
LOXHD1-out.wgt.RDat	/u/home/t/tboltz/project-ophoff/rna_whole_blood/cts_TWAS_latest/B_Cells_Naive_weights2//LOXHD1-out.wgt.RDat	LOXHD1	18	44056936	44237183	0.2973	rs7233515	-3.81	rs16939675	0.14614	16.09	0.991	134	24	enet	0.24340	5.15e-107	-0.8538	3.93e-01	NA	NA	NA	NA	NA
MYL12B-out.wgt.RDat	/u/home/t/tboltz/project-ophoff/rna_whole_blood/cts_TWAS_latest/B_Cells_Naive_weights2//MYL12B-out.wgt.RDat	MYL12B	18	3261478	3278429	0.0194	rs8083633	-3.07	rs1662345	0.00870	-4.22	-1.140	115	14	enet	0.00901	4.55e-05	0.7216	4.71e-01	NA	NA	NA	NA	NA
MYO5B-out.wgt.RDat	/u/home/t/tboltz/project-ophoff/rna_whole_blood/cts_TWAS_latest/B_Cells_Naive_weights2//MYO5B-out.wgt.RDat	MYO5B	18	47349160	47721517	0.1438	rs9964222	-3.59	rs2469480	0.09149	12.64	-0.121	373	9	lasso	0.10815	3.98e-45	-0.0989	9.21e-01	NA	NA	NA	NA	NA
NEDD4L-out.wgt.RDat	/u/home/t/tboltz/project-ophoff/rna_whole_blood/cts_TWAS_latest/B_Cells_Naive_weights2//NEDD4L-out.wgt.RDat	NEDD4L	18	55711459	56068772	0.0320	rs9953645	-3.31	rs4528665	0.01690	5.68	0.399	263	6	lasso	0.01556	1.16e-07	0.1284	8.98e-01	NA	NA	NA	NA	NA
PIAS2-out.wgt.RDat	/u/home/t/tboltz/project-ophoff/rna_whole_blood/cts_TWAS_latest/B_Cells_Naive_weights2//PIAS2-out.wgt.RDat	PIAS2	18	44383182	44500111	0.0236	rs7233515	-3.81	rs2576050	0.00927	4.79	3.549	156	3	lasso	0.00836	8.24e-05	3.5487	3.87e-04	0.114	0.508	0.002	0.008	0.368
PIK3C3-out.wgt.RDat	/u/home/t/tboltz/project-ophoff/rna_whole_blood/cts_TWAS_latest/B_Cells_Naive_weights2//PIK3C3-out.wgt.RDat	PIK3C3	18	39535200	39667794	0.0204	rs16975004	-3.41	rs3813065	0.01428	-6.44	-2.383	228	11	enet	0.01761	1.81e-08	2.1829	2.90e-02	0.000	0.968	0.000	0.005	0.026
PSTPIP2-out.wgt.RDat	/u/home/t/tboltz/project-ophoff/rna_whole_blood/cts_TWAS_latest/B_Cells_Naive_weights2//PSTPIP2-out.wgt.RDat	PSTPIP2	18	43563503	43652226	0.0747	rs2705388	3.15	rs920295	0.05647	10.06	0.596	211	13	enet	0.05693	4.88e-24	0.4667	6.41e-01	NA	NA	NA	NA	NA
PTPRM-out.wgt.RDat	/u/home/t/tboltz/project-ophoff/rna_whole_blood/cts_TWAS_latest/B_Cells_Naive_weights2//PTPRM-out.wgt.RDat	PTPRM	18	7566781	8406859	0.1274	rs12456376	-3.57	rs12185387	0.05013	-9.47	0.028	233	39	enet	0.08558	1.06e-35	-0.4322	6.66e-01	NA	NA	NA	NA	NA
RBFA-out.wgt.RDat	/u/home/t/tboltz/project-ophoff/rna_whole_blood/cts_TWAS_latest/B_Cells_Naive_weights2//RBFA-out.wgt.RDat	RBFA	18	77794390	77810651	0.0262	rs4799088	4.97	rs3744872	0.01222	6.42	0.918	97	97	blup	0.02152	5.27e-10	-0.1622	8.71e-01	NA	NA	NA	NA	NA
RNMT-out.wgt.RDat	/u/home/t/tboltz/project-ophoff/rna_whole_blood/cts_TWAS_latest/B_Cells_Naive_weights2//RNMT-out.wgt.RDat	RNMT	18	13726660	13764557	0.0247	rs17608330	-2.09	rs7228410	0.01538	5.56	0.010	136	2	lasso	0.01009	1.69e-05	-0.0335	9.73e-01	NA	NA	NA	NA	NA
SERPINB10-out.wgt.RDat	/u/home/t/tboltz/project-ophoff/rna_whole_blood/cts_TWAS_latest/B_Cells_Naive_weights2//SERPINB10-out.wgt.RDat	SERPINB10	18	61564409	61603345	0.0771	rs877036	-2.58	rs8089365	0.16166	16.77	-0.659	245	8	lasso	0.16179	1.72e-68	-0.6424	5.21e-01	NA	NA	NA	NA	NA
SERPINB2-out.wgt.RDat	/u/home/t/tboltz/project-ophoff/rna_whole_blood/cts_TWAS_latest/B_Cells_Naive_weights2//SERPINB2-out.wgt.RDat	SERPINB2	18	61538927	61571122	0.0170	rs877036	-2.58	rs9950615	0.01419	-5.16	-0.675	246	17	enet	0.01664	4.33e-08	1.1013	2.71e-01	NA	NA	NA	NA	NA
SERPINB8-out.wgt.RDat	/u/home/t/tboltz/project-ophoff/rna_whole_blood/cts_TWAS_latest/B_Cells_Naive_weights2//SERPINB8-out.wgt.RDat	SERPINB8	18	61637264	61687013	0.0346	rs877036	-2.58	rs9950903	0.04339	-9.49	-0.621	260	4	lasso	0.04917	6.23e-21	0.4631	6.43e-01	NA	NA	NA	NA	NA
SLC14A1-out.wgt.RDat	/u/home/t/tboltz/project-ophoff/rna_whole_blood/cts_TWAS_latest/B_Cells_Naive_weights2//SLC14A1-out.wgt.RDat	SLC14A1	18	43304093	43332485	0.0759	rs2705388	3.15	rs2298718	0.02533	-6.98	0.460	260	4	lasso	0.03006	2.32e-13	0.2901	7.72e-01	NA	NA	NA	NA	NA
SLC66A2-out.wgt.RDat	/u/home/t/tboltz/project-ophoff/rna_whole_blood/cts_TWAS_latest/B_Cells_Naive_weights2//SLC66A2-out.wgt.RDat	SLC66A2	18	77662421	77711657	0.1375	rs4799088	4.97	rs12606234	0.07392	-11.93	-2.602	100	100	blup	0.10223	1.24e-42	4.3703	1.24e-05	0.000	0.655	0.000	0.298	0.047
TAF4B-out.wgt.RDat	/u/home/t/tboltz/project-ophoff/rna_whole_blood/cts_TWAS_latest/B_Cells_Naive_weights2//TAF4B-out.wgt.RDat	TAF4B	18	23805901	23971649	0.0171	rs17224222	-3.27	rs9948342	0.01154	4.98	-1.615	190	190	blup	0.01452	2.98e-07	-1.4809	1.39e-01	NA	NA	NA	NA	NA
TPGS2-out.wgt.RDat	/u/home/t/tboltz/project-ophoff/rna_whole_blood/cts_TWAS_latest/B_Cells_Naive_weights2//TPGS2-out.wgt.RDat	TPGS2	18	34357611	34409179	0.0909	rs12967616	-2.96	rs12958534	0.05519	9.82	0.008	114	5	lasso	0.06166	6.10e-26	0.2728	7.85e-01	NA	NA	NA	NA	NA
TTC39C-out.wgt.RDat	/u/home/t/tboltz/project-ophoff/rna_whole_blood/cts_TWAS_latest/B_Cells_Naive_weights2//TTC39C-out.wgt.RDat	TTC39C	18	21572738	21715574	0.0203	rs17187632	-3.06	rs5026773	0.01483	-5.53	-0.468	218	5	lasso	0.01458	2.81e-07	0.1133	9.10e-01	NA	NA	NA	NA	NA
TUBB6-out.wgt.RDat	/u/home/t/tboltz/project-ophoff/rna_whole_blood/cts_TWAS_latest/B_Cells_Naive_weights2//TUBB6-out.wgt.RDat	TUBB6	18	12307669	12344319	0.1186	rs1362709	-2.63	rs4796963	0.12965	15.05	0.528	122	12	enet	0.16018	9.08e-68	0.7776	4.37e-01	NA	NA	NA	NA	NA
TXNL4A-out.wgt.RDat	/u/home/t/tboltz/project-ophoff/rna_whole_blood/cts_TWAS_latest/B_Cells_Naive_weights2//TXNL4A-out.wgt.RDat	TXNL4A	18	77730814	77793949	0.0257	rs4799088	4.97	rs12606234	0.00902	-4.71	-2.602	99	99	blup	0.00860	6.61e-05	2.3474	1.89e-02	0.346	0.304	0.157	0.138	0.055
WDR7-out.wgt.RDat	/u/home/t/tboltz/project-ophoff/rna_whole_blood/cts_TWAS_latest/B_Cells_Naive_weights2//WDR7-out.wgt.RDat	WDR7	18	54318575	54703837	0.0145	rs1787484	2.79	rs583242	0.01348	-5.06	0.531	197	3	lasso	0.01229	2.25e-06	-0.7209	4.71e-01	NA	NA	NA	NA	NA
ZBTB14-out.wgt.RDat	/u/home/t/tboltz/project-ophoff/rna_whole_blood/cts_TWAS_latest/B_Cells_Naive_weights2//ZBTB14-out.wgt.RDat	ZBTB14	18	5289019	5297052	0.0135	rs1501040	4.55	rs7227446	0.00813	4.81	1.197	152	2	lasso	0.00733	2.14e-04	1.2537	2.10e-01	NA	NA	NA	NA	NA
ZNF24-out.wgt.RDat	/u/home/t/tboltz/project-ophoff/rna_whole_blood/cts_TWAS_latest/B_Cells_Naive_weights2//ZNF24-out.wgt.RDat	ZNF24	18	32912192	32925446	0.0423	rs191649	2.85	rs7505349	0.03490	-7.84	0.962	161	4	lasso	0.03214	3.50e-14	-0.9408	3.47e-01	NA	NA	NA	NA	NA
ZNF396-out.wgt.RDat	/u/home/t/tboltz/project-ophoff/rna_whole_blood/cts_TWAS_latest/B_Cells_Naive_weights2//ZNF396-out.wgt.RDat	ZNF396	18	32946659	32957301	0.1323	rs191649	2.85	rs8093346	0.02254	-8.04	2.195	153	19	enet	0.05051	1.82e-21	-2.4856	1.29e-02	0.000	0.986	0.000	0.001	0.013
ZNF516-out.wgt.RDat	/u/home/t/tboltz/project-ophoff/rna_whole_blood/cts_TWAS_latest/B_Cells_Naive_weights2//ZNF516-out.wgt.RDat	ZNF516	18	74069638	74207198	0.0413	rs9945370	2.13	rs8084598	0.01485	-5.84	-0.107	159	5	lasso	0.02183	3.98e-10	-1.0616	2.88e-01	NA	NA	NA	NA	NA
ZNF519-out.wgt.RDat	/u/home/t/tboltz/project-ophoff/rna_whole_blood/cts_TWAS_latest/B_Cells_Naive_weights2//ZNF519-out.wgt.RDat	ZNF519	18	14057457	14132489	0.0250	rs3760533	2.05	rs7238647	0.01095	5.55	0.732	105	4	lasso	0.01333	8.79e-07	0.0150	9.88e-01	NA	NA	NA	NA	NA
PANEL	FILE	ID	CHR	P0	P1	HSQ	BEST.GWAS.ID	BEST.GWAS.Z	EQTL.ID	EQTL.R2	EQTL.Z	EQTL.GWAS.Z	NSNP	NWGT	MODEL	MODELCV.R2	MODELCV.PV	TWAS.Z	TWAS.P	COLOC.PP0	COLOC.PP1	COLOC.PP2	COLOC.PP3	COLOC.PP4
A1BG-out.wgt.RDat	/u/home/t/tboltz/project-ophoff/rna_whole_blood/cts_TWAS_latest/B_Cells_Naive_weights2//A1BG-out.wgt.RDat	A1BG	19	58856545	58864858	0.02146	rs4801275	-3.38	rs1265960	0.014985	-5.93	-0.8210	128	18	enet	0.01407	4.47e-07	1.05364	2.92e-01	NA	NA	NA	NA	NA
ABCA7-out.wgt.RDat	/u/home/t/tboltz/project-ophoff/rna_whole_blood/cts_TWAS_latest/B_Cells_Naive_weights2//ABCA7-out.wgt.RDat	ABCA7	19	1040107	1065571	0.06062	NA	NA	NA	NA	NA	NA	30	0	enet	0.05049	1.85e-21	NA	NA	NA	NA	NA	NA	NA
ACP5-out.wgt.RDat	/u/home/t/tboltz/project-ophoff/rna_whole_blood/cts_TWAS_latest/B_Cells_Naive_weights2//ACP5-out.wgt.RDat	ACP5	19	11685476	11689823	0.23440	rs322129	3.55	rs2305799	0.115203	14.24	-0.6700	184	37	enet	0.18445	8.37e-79	-1.21833	2.23e-01	NA	NA	NA	NA	NA
ADGRE1-out.wgt.RDat	/u/home/t/tboltz/project-ophoff/rna_whole_blood/cts_TWAS_latest/B_Cells_Naive_weights2//ADGRE1-out.wgt.RDat	ADGRE1	19	6887578	6940470	0.18458	rs4804368	3.48	rs443658	0.250733	20.84	-0.6920	117	14	enet	0.25742	4.80e-114	-0.79420	4.27e-01	NA	NA	NA	NA	NA
ADGRE2-out.wgt.RDat	/u/home/t/tboltz/project-ophoff/rna_whole_blood/cts_TWAS_latest/B_Cells_Naive_weights2//ADGRE2-out.wgt.RDat	ADGRE2	19	14843205	14889372	0.15196	rs11671204	-3.57	rs3795033	0.057101	-10.77	-1.3770	111	10	lasso	0.12212	4.46e-51	0.40065	6.89e-01	NA	NA	NA	NA	NA
ADGRE3-out.wgt.RDat	/u/home/t/tboltz/project-ophoff/rna_whole_blood/cts_TWAS_latest/B_Cells_Naive_weights2//ADGRE3-out.wgt.RDat	ADGRE3	19	14729930	14800839	0.03861	rs11671204	-3.57	rs4808849	0.014784	-6.20	-0.2960	112	5	lasso	0.02604	8.76e-12	0.30284	7.62e-01	NA	NA	NA	NA	NA
ADGRE5-out.wgt.RDat	/u/home/t/tboltz/project-ophoff/rna_whole_blood/cts_TWAS_latest/B_Cells_Naive_weights2//ADGRE5-out.wgt.RDat	ADGRE5	19	14491314	14519537	0.01710	NA	NA	NA	NA	NA	NA	89	0	lasso	0.00747	1.87e-04	NA	NA	NA	NA	NA	NA	NA
AP1M1-out.wgt.RDat	/u/home/t/tboltz/project-ophoff/rna_whole_blood/cts_TWAS_latest/B_Cells_Naive_weights2//AP1M1-out.wgt.RDat	AP1M1	19	16308390	16356718	0.03998	rs376127	3.36	rs3752797	0.034888	-8.10	0.2110	168	6	enet	0.03313	1.43e-14	-0.14614	8.84e-01	NA	NA	NA	NA	NA
ARRDC5-out.wgt.RDat	/u/home/t/tboltz/project-ophoff/rna_whole_blood/cts_TWAS_latest/B_Cells_Naive_weights2//ARRDC5-out.wgt.RDat	ARRDC5	19	4890450	4902908	0.02939	rs1982468	-3.89	rs3786941	0.031834	7.70	-0.1320	82	2	lasso	0.03108	9.11e-14	-0.15383	8.78e-01	NA	NA	NA	NA	NA
ASF1B-out.wgt.RDat	/u/home/t/tboltz/project-ophoff/rna_whole_blood/cts_TWAS_latest/B_Cells_Naive_weights2//ASF1B-out.wgt.RDat	ASF1B	19	14230325	14247425	0.04638	rs11671204	-3.57	rs899173	0.030512	-7.72	-0.2150	61	12	enet	0.03005	2.32e-13	0.24152	8.09e-01	NA	NA	NA	NA	NA
BLVRB-out.wgt.RDat	/u/home/t/tboltz/project-ophoff/rna_whole_blood/cts_TWAS_latest/B_Cells_Naive_weights2//BLVRB-out.wgt.RDat	BLVRB	19	40953673	40971671	0.03612	rs234357	-2.69	rs2613842	0.030197	-7.77	-0.5650	126	3	lasso	0.03143	6.63e-14	0.31019	7.56e-01	NA	NA	NA	NA	NA
CABP5-out.wgt.RDat	/u/home/t/tboltz/project-ophoff/rna_whole_blood/cts_TWAS_latest/B_Cells_Naive_weights2//CABP5-out.wgt.RDat	CABP5	19	48532641	48547336	0.02524	rs274875	2.09	rs3730913	0.001039	3.82	0.5410	174	174	blup	0.00734	2.12e-04	-0.50759	6.12e-01	NA	NA	NA	NA	NA
CACTIN-out.wgt.RDat	/u/home/t/tboltz/project-ophoff/rna_whole_blood/cts_TWAS_latest/B_Cells_Naive_weights2//CACTIN-out.wgt.RDat	CACTIN	19	3610644	3626813	0.01859	rs2288949	2.20	rs1476707	0.006485	4.75	-0.3788	61	3	lasso	0.00836	8.23e-05	-0.05653	9.55e-01	NA	NA	NA	NA	NA
CAPS-out.wgt.RDat	/u/home/t/tboltz/project-ophoff/rna_whole_blood/cts_TWAS_latest/B_Cells_Naive_weights2//CAPS-out.wgt.RDat	CAPS	19	5912351	5916222	0.02762	rs586044	2.72	rs10406399	0.019017	-6.04	0.4740	76	6	lasso	0.01756	1.89e-08	-0.39579	6.92e-01	NA	NA	NA	NA	NA
CARD8-out.wgt.RDat	/u/home/t/tboltz/project-ophoff/rna_whole_blood/cts_TWAS_latest/B_Cells_Naive_weights2//CARD8-out.wgt.RDat	CARD8	19	48684028	48759203	0.02814	rs4015	-3.69	rs16981832	0.014901	-5.83	-0.2480	201	4	lasso	0.01843	8.61e-09	-0.10091	9.20e-01	NA	NA	NA	NA	NA
CD177-out.wgt.RDat	/u/home/t/tboltz/project-ophoff/rna_whole_blood/cts_TWAS_latest/B_Cells_Naive_weights2//CD177-out.wgt.RDat	CD177	19	43857839	43867324	0.02509	rs380442	2.07	rs1402325	0.009650	-4.62	-0.5010	68	11	enet	0.01743	2.13e-08	0.54112	5.88e-01	NA	NA	NA	NA	NA
CD320-out.wgt.RDat	/u/home/t/tboltz/project-ophoff/rna_whole_blood/cts_TWAS_latest/B_Cells_Naive_weights2//CD320-out.wgt.RDat	CD320	19	8367012	8373242	0.03033	rs9305032	2.15	rs9426	0.004762	-4.76	0.8890	98	16	enet	0.01941	3.56e-09	-0.91260	3.61e-01	NA	NA	NA	NA	NA
CD33-out.wgt.RDat	/u/home/t/tboltz/project-ophoff/rna_whole_blood/cts_TWAS_latest/B_Cells_Naive_weights2//CD33-out.wgt.RDat	CD33	19	51728321	51743271	0.06179	rs2659091	3.25	rs273638	0.040468	8.85	-0.7590	185	33	enet	0.04709	4.21e-20	-0.45570	6.49e-01	NA	NA	NA	NA	NA
CD37-out.wgt.RDat	/u/home/t/tboltz/project-ophoff/rna_whole_blood/cts_TWAS_latest/B_Cells_Naive_weights2//CD37-out.wgt.RDat	CD37	19	49838429	49846592	0.01826	rs8101098	3.92	rs8107548	0.016841	-6.40	-1.2440	90	3	lasso	0.02302	1.35e-10	1.01403	3.11e-01	NA	NA	NA	NA	NA
CEACAM3-out.wgt.RDat	/u/home/t/tboltz/project-ophoff/rna_whole_blood/cts_TWAS_latest/B_Cells_Naive_weights2//CEACAM3-out.wgt.RDat	CEACAM3	19	42300520	42315592	0.02810	rs2302188	2.58	rs899662	0.047110	-9.29	0.3880	71	3	lasso	0.04678	5.58e-20	-0.40171	6.88e-01	NA	NA	NA	NA	NA
CFD-out.wgt.RDat	/u/home/t/tboltz/project-ophoff/rna_whole_blood/cts_TWAS_latest/B_Cells_Naive_weights2//CFD-out.wgt.RDat	CFD	19	859665	863641	0.24410	NA	NA	NA	NA	NA	NA	30	0	lasso	0.26109	6.60e-116	NA	NA	NA	NA	NA	NA	NA
CHST8-out.wgt.RDat	/u/home/t/tboltz/project-ophoff/rna_whole_blood/cts_TWAS_latest/B_Cells_Naive_weights2//CHST8-out.wgt.RDat	CHST8	19	34112860	34264414	0.02433	rs4805877	-2.72	rs12610008	0.019441	5.98	-0.7070	109	9	enet	0.02153	5.23e-10	-1.00167	3.17e-01	NA	NA	NA	NA	NA
CLEC17A-out.wgt.RDat	/u/home/t/tboltz/project-ophoff/rna_whole_blood/cts_TWAS_latest/B_Cells_Naive_weights2//CLEC17A-out.wgt.RDat	CLEC17A	19	14693897	14721969	0.02892	rs11671204	-3.57	rs6511944	0.014115	-6.10	0.7390	100	5	lasso	0.02495	2.37e-11	-0.19915	8.42e-01	NA	NA	NA	NA	NA
CNN2-out.wgt.RDat	/u/home/t/tboltz/project-ophoff/rna_whole_blood/cts_TWAS_latest/B_Cells_Naive_weights2//CNN2-out.wgt.RDat	CNN2	19	1026586	1039067	0.01696	NA	NA	NA	NA	NA	NA	30	0	blup	0.00859	6.66e-05	NA	NA	NA	NA	NA	NA	NA
COL5A3-out.wgt.RDat	/u/home/t/tboltz/project-ophoff/rna_whole_blood/cts_TWAS_latest/B_Cells_Naive_weights2//COL5A3-out.wgt.RDat	COL5A3	19	10070238	10121180	0.32475	rs971366	-1.82	rs889125	0.205513	18.89	-0.1234	84	23	enet	0.23803	2.34e-104	-0.42789	6.69e-01	NA	NA	NA	NA	NA
COX6B1-out.wgt.RDat	/u/home/t/tboltz/project-ophoff/rna_whole_blood/cts_TWAS_latest/B_Cells_Naive_weights2//COX6B1-out.wgt.RDat	COX6B1	19	36139226	36149684	0.16537	rs3810449	-2.91	rs231237	0.034623	-9.21	1.3080	131	34	enet	0.09482	1.56e-39	-1.31754	1.88e-01	NA	NA	NA	NA	NA
CYP4F2-out.wgt.RDat	/u/home/t/tboltz/project-ophoff/rna_whole_blood/cts_TWAS_latest/B_Cells_Naive_weights2//CYP4F2-out.wgt.RDat	CYP4F2	19	15988834	16008884	0.03276	rs376127	3.36	rs4808351	0.016255	-5.72	1.4010	193	193	blup	0.01366	6.48e-07	-2.14352	3.21e-02	0.002	0.992	0.000	0.002	0.004
DNAJB1-out.wgt.RDat	/u/home/t/tboltz/project-ophoff/rna_whole_blood/cts_TWAS_latest/B_Cells_Naive_weights2//DNAJB1-out.wgt.RDat	DNAJB1	19	14625582	14640582	0.02145	rs11671204	-3.57	rs10408656	0.014884	5.29	1.6710	99	3	lasso	0.01210	2.70e-06	1.56599	1.17e-01	NA	NA	NA	NA	NA
DNASE2-out.wgt.RDat	/u/home/t/tboltz/project-ophoff/rna_whole_blood/cts_TWAS_latest/B_Cells_Naive_weights2//DNASE2-out.wgt.RDat	DNASE2	19	12986024	12992280	0.15738	rs1077151	-3.55	rs2077544	0.128285	-15.00	1.7360	101	20	enet	0.13410	2.97e-56	-1.66282	9.63e-02	NA	NA	NA	NA	NA
DUS3L-out.wgt.RDat	/u/home/t/tboltz/project-ophoff/rna_whole_blood/cts_TWAS_latest/B_Cells_Naive_weights2//DUS3L-out.wgt.RDat	DUS3L	19	5784844	5791236	0.07741	rs385839	2.36	rs3826798	0.043764	-8.79	-1.7200	73	2	lasso	0.04072	1.42e-17	1.63938	1.01e-01	NA	NA	NA	NA	NA
EIF3G-out.wgt.RDat	/u/home/t/tboltz/project-ophoff/rna_whole_blood/cts_TWAS_latest/B_Cells_Naive_weights2//EIF3G-out.wgt.RDat	EIF3G	19	10225691	10230594	0.09536	rs3745264	1.66	rs2305795	0.104134	-13.53	-0.2360	90	15	enet	0.11551	2.98e-48	-0.15035	8.80e-01	NA	NA	NA	NA	NA
ELANE-out.wgt.RDat	/u/home/t/tboltz/project-ophoff/rna_whole_blood/cts_TWAS_latest/B_Cells_Naive_weights2//ELANE-out.wgt.RDat	ELANE	19	851015	856247	0.01597	NA	NA	NA	NA	NA	NA	30	0	enet	0.01319	9.92e-07	NA	NA	NA	NA	NA	NA	NA
ELL-out.wgt.RDat	/u/home/t/tboltz/project-ophoff/rna_whole_blood/cts_TWAS_latest/B_Cells_Naive_weights2//ELL-out.wgt.RDat	ELL	19	18553474	18632926	0.01450	rs4808801	-2.69	rs4808801	0.016015	5.44	-2.6930	87	1	lasso	0.01548	1.25e-07	-2.69300	7.08e-03	0.015	0.933	0.000	0.000	0.051
ELOF1-out.wgt.RDat	/u/home/t/tboltz/project-ophoff/rna_whole_blood/cts_TWAS_latest/B_Cells_Naive_weights2//ELOF1-out.wgt.RDat	ELOF1	19	11661963	11670051	0.10012	rs322129	3.55	rs8606	0.065441	10.80	0.2300	183	2	lasso	0.06688	4.71e-28	0.17897	8.58e-01	NA	NA	NA	NA	NA
EMC10-out.wgt.RDat	/u/home/t/tboltz/project-ophoff/rna_whole_blood/cts_TWAS_latest/B_Cells_Naive_weights2//EMC10-out.wgt.RDat	EMC10	19	50979658	50994127	0.01369	rs2659091	3.64	rs1274604	0.010134	-4.39	-3.0140	114	2	lasso	0.01005	1.75e-05	3.19358	1.41e-03	0.604	0.323	0.002	0.001	0.071
EMP3-out.wgt.RDat	/u/home/t/tboltz/project-ophoff/rna_whole_blood/cts_TWAS_latest/B_Cells_Naive_weights2//EMP3-out.wgt.RDat	EMP3	19	48824767	48833810	0.19171	rs492602	3.43	rs8355	0.169982	-17.18	-0.2930	189	4	lasso	0.17230	3.09e-73	0.45067	6.52e-01	NA	NA	NA	NA	NA
ETFB-out.wgt.RDat	/u/home/t/tboltz/project-ophoff/rna_whole_blood/cts_TWAS_latest/B_Cells_Naive_weights2//ETFB-out.wgt.RDat	ETFB	19	51848424	51869672	0.03385	rs2659091	2.94	rs3786629	0.015474	-5.47	2.1670	174	174	blup	0.01687	3.55e-08	-2.32828	1.99e-02	0.024	0.959	0.000	0.001	0.016
GATAD2A-out.wgt.RDat	/u/home/t/tboltz/project-ophoff/rna_whole_blood/cts_TWAS_latest/B_Cells_Naive_weights2//GATAD2A-out.wgt.RDat	GATAD2A	19	19496636	19619740	0.01187	rs4808200	5.65	rs4808200	0.017136	5.65	5.6480	93	1	lasso	0.01644	5.19e-08	5.64800	1.62e-08	0.000	0.000	0.000	0.000	1.000
GPR108-out.wgt.RDat	/u/home/t/tboltz/project-ophoff/rna_whole_blood/cts_TWAS_latest/B_Cells_Naive_weights2//GPR108-out.wgt.RDat	GPR108	19	6729926	6737614	0.02051	rs4804368	3.48	rs339392	0.003372	-4.08	-1.6170	121	121	blup	0.00913	4.04e-05	0.08318	9.34e-01	NA	NA	NA	NA	NA
GPX4-out.wgt.RDat	/u/home/t/tboltz/project-ophoff/rna_whole_blood/cts_TWAS_latest/B_Cells_Naive_weights2//GPX4-out.wgt.RDat	GPX4	19	1103926	1106787	0.05772	NA	NA	NA	NA	NA	NA	30	0	enet	0.04063	1.54e-17	NA	NA	NA	NA	NA	NA	NA
ICAM1-out.wgt.RDat	/u/home/t/tboltz/project-ophoff/rna_whole_blood/cts_TWAS_latest/B_Cells_Naive_weights2//ICAM1-out.wgt.RDat	ICAM1	19	10381770	10397291	0.03856	rs10414743	2.14	rs281437	0.040278	8.45	1.4730	101	4	lasso	0.04034	2.02e-17	1.53427	1.25e-01	NA	NA	NA	NA	NA
ICAM4-out.wgt.RDat	/u/home/t/tboltz/project-ophoff/rna_whole_blood/cts_TWAS_latest/B_Cells_Naive_weights2//ICAM4-out.wgt.RDat	ICAM4	19	10397632	10399198	0.12267	rs10414743	2.14	rs281437	0.073192	11.32	1.4730	101	5	lasso	0.07860	7.86e-33	1.52058	1.28e-01	NA	NA	NA	NA	NA
IFI30-out.wgt.RDat	/u/home/t/tboltz/project-ophoff/rna_whole_blood/cts_TWAS_latest/B_Cells_Naive_weights2//IFI30-out.wgt.RDat	IFI30	19	18283973	18288927	0.09449	rs4808801	-2.69	rs8108738	0.101643	-13.37	-1.0630	92	40	enet	0.11039	4.47e-46	0.98442	3.25e-01	NA	NA	NA	NA	NA
IL12RB1-out.wgt.RDat	/u/home/t/tboltz/project-ophoff/rna_whole_blood/cts_TWAS_latest/B_Cells_Naive_weights2//IL12RB1-out.wgt.RDat	IL12RB1	19	18169806	18209754	0.05351	rs4808801	-2.69	rs2305743	0.057772	-10.43	0.2000	90	4	lasso	0.05661	6.56e-24	-0.20680	8.36e-01	NA	NA	NA	NA	NA
IQCN-out.wgt.RDat	/u/home/t/tboltz/project-ophoff/rna_whole_blood/cts_TWAS_latest/B_Cells_Naive_weights2//IQCN-out.wgt.RDat	IQCN	19	18367908	18385319	0.05602	rs4808801	-2.69	rs12608504	0.040918	9.01	1.3170	90	26	enet	0.05579	1.40e-23	1.26902	2.04e-01	NA	NA	NA	NA	NA
KANK2-out.wgt.RDat	/u/home/t/tboltz/project-ophoff/rna_whole_blood/cts_TWAS_latest/B_Cells_Naive_weights2//KANK2-out.wgt.RDat	KANK2	19	11274944	11308224	0.07709	rs322129	3.55	rs755237	0.055763	-10.05	-1.5200	161	12	enet	0.05939	5.02e-25	0.93650	3.49e-01	NA	NA	NA	NA	NA
KCNN4-out.wgt.RDat	/u/home/t/tboltz/project-ophoff/rna_whole_blood/cts_TWAS_latest/B_Cells_Naive_weights2//KCNN4-out.wgt.RDat	KCNN4	19	44270686	44285409	0.13807	rs1233430	3.36	rs10426528	0.201528	18.77	-0.5320	162	4	lasso	0.19843	2.64e-85	-0.48011	6.31e-01	NA	NA	NA	NA	NA
KIR3DL1-out.wgt.RDat	/u/home/t/tboltz/project-ophoff/rna_whole_blood/cts_TWAS_latest/B_Cells_Naive_weights2//KIR3DL1-out.wgt.RDat	KIR3DL1	19	55327924	55342233	0.01886	rs1325158	3.59	rs16986050	0.000512	-3.71	-0.0471	103	16	enet	0.00841	7.88e-05	1.77062	7.66e-02	NA	NA	NA	NA	NA
KIR3DL2-out.wgt.RDat	/u/home/t/tboltz/project-ophoff/rna_whole_blood/cts_TWAS_latest/B_Cells_Naive_weights2//KIR3DL2-out.wgt.RDat	KIR3DL2	19	55361899	55378662	0.04111	rs1325158	3.59	rs634742	0.018091	5.84	0.7710	105	13	enet	0.02013	1.84e-09	0.64853	5.17e-01	NA	NA	NA	NA	NA
KLC3-out.wgt.RDat	/u/home/t/tboltz/project-ophoff/rna_whole_blood/cts_TWAS_latest/B_Cells_Naive_weights2//KLC3-out.wgt.RDat	KLC3	19	45836693	45854778	0.02819	rs3760629	3.10	rs13181	0.019334	6.10	1.4950	98	8	enet	0.01640	5.42e-08	1.20640	2.28e-01	NA	NA	NA	NA	NA
LILRA1-out.wgt.RDat	/u/home/t/tboltz/project-ophoff/rna_whole_blood/cts_TWAS_latest/B_Cells_Naive_weights2//LILRA1-out.wgt.RDat	LILRA1	19	55105048	55113846	0.26554	rs1325158	3.59	rs2555691	0.092922	-14.56	-0.9290	91	4	lasso	0.23314	5.97e-102	-1.12906	2.59e-01	NA	NA	NA	NA	NA
LILRA2-out.wgt.RDat	/u/home/t/tboltz/project-ophoff/rna_whole_blood/cts_TWAS_latest/B_Cells_Naive_weights2//LILRA2-out.wgt.RDat	LILRA2	19	55084388	55101752	0.10944	rs1325158	3.59	rs10402708	0.079479	-11.80	2.4930	91	10	enet	0.08290	1.35e-34	-2.94111	3.27e-03	0.000	0.962	0.000	0.002	0.036
LILRA5-out.wgt.RDat	/u/home/t/tboltz/project-ophoff/rna_whole_blood/cts_TWAS_latest/B_Cells_Naive_weights2//LILRA5-out.wgt.RDat	LILRA5	19	54818354	54824436	0.02130	rs1325158	3.59	rs651279	0.025377	-6.73	0.6880	57	4	enet	0.02647	5.97e-12	-0.66708	5.05e-01	NA	NA	NA	NA	NA
LILRB1-out.wgt.RDat	/u/home/t/tboltz/project-ophoff/rna_whole_blood/cts_TWAS_latest/B_Cells_Naive_weights2//LILRB1-out.wgt.RDat	LILRB1	19	55128613	55148979	0.14050	rs1325158	3.59	rs103294	0.073283	-11.34	0.2980	90	23	enet	0.08839	7.28e-37	-1.28125	2.00e-01	NA	NA	NA	NA	NA
LIN37-out.wgt.RDat	/u/home/t/tboltz/project-ophoff/rna_whole_blood/cts_TWAS_latest/B_Cells_Naive_weights2//LIN37-out.wgt.RDat	LIN37	19	36239469	36245420	0.04100	rs4805162	3.29	rs3848662	0.009616	4.36	0.9210	130	130	blup	0.00466	2.61e-03	-0.17694	8.60e-01	NA	NA	NA	NA	NA
LPAR2-out.wgt.RDat	/u/home/t/tboltz/project-ophoff/rna_whole_blood/cts_TWAS_latest/B_Cells_Naive_weights2//LPAR2-out.wgt.RDat	LPAR2	19	19734465	19739739	0.04632	rs4808200	5.65	rs4808931	0.015057	-5.96	5.0270	106	23	enet	0.03134	7.20e-14	-5.11275	3.18e-07	0.000	0.001	0.000	0.018	0.981
LRRC25-out.wgt.RDat	/u/home/t/tboltz/project-ophoff/rna_whole_blood/cts_TWAS_latest/B_Cells_Naive_weights2//LRRC25-out.wgt.RDat	LRRC25	19	18501948	18508432	0.02125	rs4808801	-2.69	rs4808801	0.022910	-6.42	-2.6930	89	2	lasso	0.01993	2.22e-09	2.70234	6.89e-03	0.000	0.949	0.000	0.000	0.050
LSM7-out.wgt.RDat	/u/home/t/tboltz/project-ophoff/rna_whole_blood/cts_TWAS_latest/B_Cells_Naive_weights2//LSM7-out.wgt.RDat	LSM7	19	2321520	2328610	0.10404	NA	NA	NA	NA	NA	NA	63	0	enet	0.05291	2.00e-22	NA	NA	NA	NA	NA	NA	NA
MAN2B1-out.wgt.RDat	/u/home/t/tboltz/project-ophoff/rna_whole_blood/cts_TWAS_latest/B_Cells_Naive_weights2//MAN2B1-out.wgt.RDat	MAN2B1	19	12757327	12777556	0.04576	rs17001926	-3.77	rs983149	0.018121	-6.56	0.2100	95	8	lasso	0.03180	4.75e-14	-0.27921	7.80e-01	NA	NA	NA	NA	NA
MARCHF2-out.wgt.RDat	/u/home/t/tboltz/project-ophoff/rna_whole_blood/cts_TWAS_latest/B_Cells_Naive_weights2//MARCHF2-out.wgt.RDat	MARCHF2	19	8478155	8503901	0.14291	rs9305032	2.15	rs12610448	0.010200	5.17	-1.8940	105	30	enet	0.06307	1.64e-26	-1.27535	2.02e-01	NA	NA	NA	NA	NA
MED16-out.wgt.RDat	/u/home/t/tboltz/project-ophoff/rna_whole_blood/cts_TWAS_latest/B_Cells_Naive_weights2//MED16-out.wgt.RDat	MED16	19	867631	893218	0.03881	NA	NA	NA	NA	NA	NA	30	0	blup	0.02606	8.65e-12	NA	NA	NA	NA	NA	NA	NA
MRPL54-out.wgt.RDat	/u/home/t/tboltz/project-ophoff/rna_whole_blood/cts_TWAS_latest/B_Cells_Naive_weights2//MRPL54-out.wgt.RDat	MRPL54	19	3762681	3768573	0.13012	rs7260407	-2.71	rs13960	0.121990	-14.59	0.5350	64	4	lasso	0.12011	3.22e-50	-0.54058	5.89e-01	NA	NA	NA	NA	NA
NAPSA-out.wgt.RDat	/u/home/t/tboltz/project-ophoff/rna_whole_blood/cts_TWAS_latest/B_Cells_Naive_weights2//NAPSA-out.wgt.RDat	NAPSA	19	50861735	50869087	0.03839	rs1274596	-3.20	rs1405655	0.024702	-7.03	1.7150	104	2	lasso	0.02271	1.80e-10	-1.69626	8.98e-02	NA	NA	NA	NA	NA
NECTIN2-out.wgt.RDat	/u/home/t/tboltz/project-ophoff/rna_whole_blood/cts_TWAS_latest/B_Cells_Naive_weights2//NECTIN2-out.wgt.RDat	NECTIN2	19	45349433	45392480	0.32108	rs2722735	3.49	rs17561351	0.315404	23.37	-0.8630	128	3	lasso	0.39382	2.72e-190	-0.69794	4.85e-01	NA	NA	NA	NA	NA
NLRP12-out.wgt.RDat	/u/home/t/tboltz/project-ophoff/rna_whole_blood/cts_TWAS_latest/B_Cells_Naive_weights2//NLRP12-out.wgt.RDat	NLRP12	19	54296858	54327648	0.04024	rs36631	-2.22	rs7259148	0.029594	7.31	-0.2992	64	3	lasso	0.03450	4.11e-15	-0.42617	6.70e-01	NA	NA	NA	NA	NA
NLRP2-out.wgt.RDat	/u/home/t/tboltz/project-ophoff/rna_whole_blood/cts_TWAS_latest/B_Cells_Naive_weights2//NLRP2-out.wgt.RDat	NLRP2	19	55464499	55512510	0.10175	rs1325158	3.59	rs12981732	0.108145	13.73	-1.4530	104	8	lasso	0.13764	8.52e-58	-1.75947	7.85e-02	NA	NA	NA	NA	NA
NTN5-out.wgt.RDat	/u/home/t/tboltz/project-ophoff/rna_whole_blood/cts_TWAS_latest/B_Cells_Naive_weights2//NTN5-out.wgt.RDat	NTN5	19	49164665	49176338	0.01448	rs8101098	3.92	rs281379	0.011213	4.70	3.2890	123	9	enet	0.01261	1.69e-06	3.62594	2.88e-04	0.135	0.607	0.003	0.015	0.240
OSCAR-out.wgt.RDat	/u/home/t/tboltz/project-ophoff/rna_whole_blood/cts_TWAS_latest/B_Cells_Naive_weights2//OSCAR-out.wgt.RDat	OSCAR	19	54597934	54606000	0.14546	NA	NA	NA	NA	NA	NA	57	0	lasso	0.09299	8.97e-39	NA	NA	NA	NA	NA	NA	NA
PIP5K1C-out.wgt.RDat	/u/home/t/tboltz/project-ophoff/rna_whole_blood/cts_TWAS_latest/B_Cells_Naive_weights2//PIP5K1C-out.wgt.RDat	PIP5K1C	19	3630182	3700477	0.05892	rs2288949	2.32	rs740873	0.036301	8.00	0.8256	65	4	lasso	0.04211	4.00e-18	0.45691	6.48e-01	NA	NA	NA	NA	NA
PLA2G4C-out.wgt.RDat	/u/home/t/tboltz/project-ophoff/rna_whole_blood/cts_TWAS_latest/B_Cells_Naive_weights2//PLA2G4C-out.wgt.RDat	PLA2G4C	19	48551101	48614074	0.11951	rs3760790	2.07	rs274883	0.061092	11.19	0.8690	195	33	enet	0.12959	2.68e-54	1.31266	1.89e-01	NA	NA	NA	NA	NA
PNKP-out.wgt.RDat	/u/home/t/tboltz/project-ophoff/rna_whole_blood/cts_TWAS_latest/B_Cells_Naive_weights2//PNKP-out.wgt.RDat	PNKP	19	50363140	50371166	0.02606	rs3826717	-3.53	rs2290775	0.016790	5.74	-1.7940	103	103	blup	0.01703	3.07e-08	-1.75409	7.94e-02	NA	NA	NA	NA	NA
PNMA8A-out.wgt.RDat	/u/home/t/tboltz/project-ophoff/rna_whole_blood/cts_TWAS_latest/B_Cells_Naive_weights2//PNMA8A-out.wgt.RDat	PNMA8A	19	46969749	46974820	0.09704	rs7259810	-2.79	rs10424030	0.075891	11.55	1.2140	74	22	enet	0.09460	1.93e-39	1.80800	7.06e-02	NA	NA	NA	NA	NA
PNMA8B-out.wgt.RDat	/u/home/t/tboltz/project-ophoff/rna_whole_blood/cts_TWAS_latest/B_Cells_Naive_weights2//PNMA8B-out.wgt.RDat	PNMA8B	19	46990164	46999136	0.05321	rs7259810	-2.79	rs10424030	0.027845	8.50	1.2140	70	6	lasso	0.04867	9.82e-21	0.74069	4.59e-01	NA	NA	NA	NA	NA
PPP5C-out.wgt.RDat	/u/home/t/tboltz/project-ophoff/rna_whole_blood/cts_TWAS_latest/B_Cells_Naive_weights2//PPP5C-out.wgt.RDat	PPP5C	19	46850345	46896238	0.26215	rs16980145	2.90	rs11670522	0.035833	8.19	-1.2570	79	2	lasso	0.11156	1.42e-46	0.28503	7.76e-01	NA	NA	NA	NA	NA
PRDX2-out.wgt.RDat	/u/home/t/tboltz/project-ophoff/rna_whole_blood/cts_TWAS_latest/B_Cells_Naive_weights2//PRDX2-out.wgt.RDat	PRDX2	19	12907635	12912614	0.05439	rs17001926	-3.77	rs722572	0.007853	4.89	-2.4840	89	89	blup	0.01602	7.65e-08	-0.24342	8.08e-01	NA	NA	NA	NA	NA
PRKD2-out.wgt.RDat	/u/home/t/tboltz/project-ophoff/rna_whole_blood/cts_TWAS_latest/B_Cells_Naive_weights2//PRKD2-out.wgt.RDat	PRKD2	19	47177533	47220384	0.05015	rs7259810	-2.79	rs11083846	0.038797	-8.36	-0.9550	64	9	enet	0.03859	9.91e-17	1.16899	2.42e-01	NA	NA	NA	NA	NA
PTOV1-out.wgt.RDat	/u/home/t/tboltz/project-ophoff/rna_whole_blood/cts_TWAS_latest/B_Cells_Naive_weights2//PTOV1-out.wgt.RDat	PTOV1	19	50353993	50364001	0.01893	rs3826717	-3.53	rs10423897	0.018229	-5.84	-0.8800	103	3	lasso	0.01758	1.86e-08	0.51746	6.05e-01	NA	NA	NA	NA	NA
RAB3D-out.wgt.RDat	/u/home/t/tboltz/project-ophoff/rna_whole_blood/cts_TWAS_latest/B_Cells_Naive_weights2//RAB3D-out.wgt.RDat	RAB3D	19	11432745	11456946	0.04563	rs322129	3.55	rs322151	0.030335	7.63	2.7280	167	4	lasso	0.03122	8.06e-14	2.43836	1.48e-02	0.000	0.971	0.000	0.002	0.027
RABAC1-out.wgt.RDat	/u/home/t/tboltz/project-ophoff/rna_whole_blood/cts_TWAS_latest/B_Cells_Naive_weights2//RABAC1-out.wgt.RDat	RABAC1	19	42460834	42463473	0.03164	rs2302188	2.58	rs7253563	0.043309	-8.75	1.3920	57	4	lasso	0.04371	9.26e-19	-1.00746	3.14e-01	NA	NA	NA	NA	NA
REX1BD-out.wgt.RDat	/u/home/t/tboltz/project-ophoff/rna_whole_blood/cts_TWAS_latest/B_Cells_Naive_weights2//REX1BD-out.wgt.RDat	REX1BD	19	18699536	18703146	0.02100	rs4808801	-2.69	rs12609505	0.013713	5.12	-0.5500	73	2	lasso	0.01702	3.09e-08	-0.30696	7.59e-01	NA	NA	NA	NA	NA
RFPL4AL1-out.wgt.RDat	/u/home/t/tboltz/project-ophoff/rna_whole_blood/cts_TWAS_latest/B_Cells_Naive_weights2//RFPL4AL1-out.wgt.RDat	RFPL4AL1	19	56280508	56284545	0.06057	rs2112826	-2.43	rs299190	0.031653	7.57	0.9040	125	13	enet	0.03989	3.04e-17	0.37059	7.11e-01	NA	NA	NA	NA	NA
RFPL4A-out.wgt.RDat	/u/home/t/tboltz/project-ophoff/rna_whole_blood/cts_TWAS_latest/B_Cells_Naive_weights2//RFPL4A-out.wgt.RDat	RFPL4A	19	56270381	56274541	0.26553	rs2112826	-2.43	rs299190	0.150515	16.19	0.9040	125	29	enet	0.16221	1.12e-68	0.55176	5.81e-01	NA	NA	NA	NA	NA
RFXANK-out.wgt.RDat	/u/home/t/tboltz/project-ophoff/rna_whole_blood/cts_TWAS_latest/B_Cells_Naive_weights2//RFXANK-out.wgt.RDat	RFXANK	19	19303039	19312675	0.01962	rs4808200	5.65	rs10406659	0.017705	6.69	1.5380	68	2	lasso	0.02080	1.01e-09	1.50169	1.33e-01	NA	NA	NA	NA	NA
RPL18A-out.wgt.RDat	/u/home/t/tboltz/project-ophoff/rna_whole_blood/cts_TWAS_latest/B_Cells_Naive_weights2//RPL18A-out.wgt.RDat	RPL18A	19	17970720	17974962	0.02214	rs2375636	2.55	rs10413723	0.019530	-5.95	1.2650	98	3	lasso	0.01872	6.64e-09	-1.26501	2.06e-01	NA	NA	NA	NA	NA
RPL36-out.wgt.RDat	/u/home/t/tboltz/project-ophoff/rna_whole_blood/cts_TWAS_latest/B_Cells_Naive_weights2//RPL36-out.wgt.RDat	RPL36	19	5674959	5691886	0.02107	rs385839	2.36	rs16993073	0.017629	-6.10	1.9870	71	4	lasso	0.01452	2.98e-07	-1.98527	4.71e-02	0.000	0.988	0.000	0.000	0.012
RPS19-out.wgt.RDat	/u/home/t/tboltz/project-ophoff/rna_whole_blood/cts_TWAS_latest/B_Cells_Naive_weights2//RPS19-out.wgt.RDat	RPS19	19	42364326	42376993	0.03032	rs2302188	2.58	rs3786539	0.019643	-6.57	0.7260	67	12	enet	0.02813	1.33e-12	-0.02755	9.78e-01	NA	NA	NA	NA	NA
RPS5-out.wgt.RDat	/u/home/t/tboltz/project-ophoff/rna_whole_blood/cts_TWAS_latest/B_Cells_Naive_weights2//RPS5-out.wgt.RDat	RPS5	19	58897768	58906173	0.18739	rs4801275	-3.38	rs734379	0.182342	-17.85	3.0240	124	11	enet	0.18995	2.40e-81	-2.78271	5.39e-03	0.000	0.867	0.000	0.003	0.130
RPS9-out.wgt.RDat	/u/home/t/tboltz/project-ophoff/rna_whole_blood/cts_TWAS_latest/B_Cells_Naive_weights2//RPS9-out.wgt.RDat	RPS9	19	54704727	54752862	0.04036	NA	NA	NA	NA	NA	NA	65	0	lasso	0.02275	1.72e-10	NA	NA	NA	NA	NA	NA	NA
SARS2-out.wgt.RDat	/u/home/t/tboltz/project-ophoff/rna_whole_blood/cts_TWAS_latest/B_Cells_Naive_weights2//SARS2-out.wgt.RDat	SARS2	19	39405907	39421536	0.09185	rs12980275	-2.81	rs8113389	0.061084	10.36	2.0930	103	1	lasso	0.06082	1.33e-25	2.09300	3.63e-02	0.000	0.985	0.000	0.001	0.014
SHKBP1-out.wgt.RDat	/u/home/t/tboltz/project-ophoff/rna_whole_blood/cts_TWAS_latest/B_Cells_Naive_weights2//SHKBP1-out.wgt.RDat	SHKBP1	19	41082760	41097305	0.46858	rs337799	-2.33	rs2303729	0.270999	21.76	-0.3810	129	27	enet	0.27634	9.56e-124	-0.39024	6.96e-01	NA	NA	NA	NA	NA
SIGLEC10-out.wgt.RDat	/u/home/t/tboltz/project-ophoff/rna_whole_blood/cts_TWAS_latest/B_Cells_Naive_weights2//SIGLEC10-out.wgt.RDat	SIGLEC10	19	51913275	51921057	0.07588	rs17778649	3.35	rs1974821	0.024543	-7.38	0.0050	188	4	lasso	0.03510	2.38e-15	0.03330	9.73e-01	NA	NA	NA	NA	NA
SIGLEC11-out.wgt.RDat	/u/home/t/tboltz/project-ophoff/rna_whole_blood/cts_TWAS_latest/B_Cells_Naive_weights2//SIGLEC11-out.wgt.RDat	SIGLEC11	19	50452243	50464429	0.08134	rs3826717	-3.53	rs6509448	0.031543	7.49	-1.0830	85	5	lasso	0.04151	6.95e-18	-0.79089	4.29e-01	NA	NA	NA	NA	NA
SIGLEC12-out.wgt.RDat	/u/home/t/tboltz/project-ophoff/rna_whole_blood/cts_TWAS_latest/B_Cells_Naive_weights2//SIGLEC12-out.wgt.RDat	SIGLEC12	19	51994482	52005054	0.12125	rs17778649	3.35	rs3810114	0.156014	16.48	-0.8330	197	5	lasso	0.17579	7.89e-75	-0.87239	3.83e-01	NA	NA	NA	NA	NA
SIGLEC14-out.wgt.RDat	/u/home/t/tboltz/project-ophoff/rna_whole_blood/cts_TWAS_latest/B_Cells_Naive_weights2//SIGLEC14-out.wgt.RDat	SIGLEC14	19	52145807	52150054	0.21461	rs17778649	3.35	rs16982907	0.119828	-14.47	-1.0410	201	8	lasso	0.12417	5.87e-52	1.17504	2.40e-01	NA	NA	NA	NA	NA
SIGLEC5-out.wgt.RDat	/u/home/t/tboltz/project-ophoff/rna_whole_blood/cts_TWAS_latest/B_Cells_Naive_weights2//SIGLEC5-out.wgt.RDat	SIGLEC5	19	52115181	52148798	0.03966	rs17778649	3.35	rs12459503	0.014147	-5.33	-1.1880	202	23	enet	0.01753	1.95e-08	1.52590	1.27e-01	NA	NA	NA	NA	NA
SLC1A5-out.wgt.RDat	/u/home/t/tboltz/project-ophoff/rna_whole_blood/cts_TWAS_latest/B_Cells_Naive_weights2//SLC1A5-out.wgt.RDat	SLC1A5	19	47278141	47291851	0.01957	rs7259810	-2.79	rs588712	0.015717	-5.51	-0.5690	55	2	lasso	0.01385	5.47e-07	0.17251	8.63e-01	NA	NA	NA	NA	NA
SPACA6-out.wgt.RDat	/u/home/t/tboltz/project-ophoff/rna_whole_blood/cts_TWAS_latest/B_Cells_Naive_weights2//SPACA6-out.wgt.RDat	SPACA6	19	52192382	52215640	0.08184	rs17778649	3.35	rs2167418	0.043693	8.90	0.6890	208	4	lasso	0.04067	1.49e-17	0.71117	4.77e-01	NA	NA	NA	NA	NA
TEAD2-out.wgt.RDat	/u/home/t/tboltz/project-ophoff/rna_whole_blood/cts_TWAS_latest/B_Cells_Naive_weights2//TEAD2-out.wgt.RDat	TEAD2	19	49843853	49865714	0.00839	rs8101098	3.92	rs2288478	0.005185	3.87	0.4750	93	8	enet	0.00484	2.19e-03	-0.29043	7.71e-01	NA	NA	NA	NA	NA
TMC4-out.wgt.RDat	/u/home/t/tboltz/project-ophoff/rna_whole_blood/cts_TWAS_latest/B_Cells_Naive_weights2//TMC4-out.wgt.RDat	TMC4	19	54663847	54676944	0.09934	NA	NA	NA	NA	NA	NA	61	0	lasso	0.08117	6.98e-34	NA	NA	NA	NA	NA	NA	NA
TSSK6-out.wgt.RDat	/u/home/t/tboltz/project-ophoff/rna_whole_blood/cts_TWAS_latest/B_Cells_Naive_weights2//TSSK6-out.wgt.RDat	TSSK6	19	19623228	19626357	0.01701	rs4808200	5.65	rs4808934	0.012125	5.25	4.1320	94	5	lasso	0.01055	1.11e-05	4.63378	3.59e-06	0.000	0.008	0.005	0.115	0.872
U2AF1L4-out.wgt.RDat	/u/home/t/tboltz/project-ophoff/rna_whole_blood/cts_TWAS_latest/B_Cells_Naive_weights2//U2AF1L4-out.wgt.RDat	U2AF1L4	19	36233366	36236346	0.08050	rs4805162	3.29	rs3848662	0.045573	9.02	0.9210	131	14	enet	0.05933	5.28e-25	0.05027	9.60e-01	NA	NA	NA	NA	NA
UBA52-out.wgt.RDat	/u/home/t/tboltz/project-ophoff/rna_whole_blood/cts_TWAS_latest/B_Cells_Naive_weights2//UBA52-out.wgt.RDat	UBA52	19	18682541	18688360	0.04093	rs4808801	-2.69	rs12609505	0.031975	7.63	-0.5500	78	3	lasso	0.02780	1.80e-12	-0.57264	5.67e-01	NA	NA	NA	NA	NA
UBXN6-out.wgt.RDat	/u/home/t/tboltz/project-ophoff/rna_whole_blood/cts_TWAS_latest/B_Cells_Naive_weights2//UBXN6-out.wgt.RDat	UBXN6	19	4444997	4457791	0.10108	rs1982468	-3.89	rs243341	0.046998	-9.40	1.0100	103	20	enet	0.08867	5.58e-37	-0.53667	5.91e-01	NA	NA	NA	NA	NA
VN1R1-out.wgt.RDat	/u/home/t/tboltz/project-ophoff/rna_whole_blood/cts_TWAS_latest/B_Cells_Naive_weights2//VN1R1-out.wgt.RDat	VN1R1	19	57966159	57968510	0.01650	rs10411733	2.54	rs7257644	0.009008	4.95	-0.2540	215	4	lasso	0.01417	4.10e-07	-0.00254	9.98e-01	NA	NA	NA	NA	NA
VSTM1-out.wgt.RDat	/u/home/t/tboltz/project-ophoff/rna_whole_blood/cts_TWAS_latest/B_Cells_Naive_weights2//VSTM1-out.wgt.RDat	VSTM1	19	54544080	54567207	0.35894	NA	NA	NA	NA	NA	NA	56	0	lasso	0.26174	3.08e-116	NA	NA	NA	NA	NA	NA	NA
XRCC1-out.wgt.RDat	/u/home/t/tboltz/project-ophoff/rna_whole_blood/cts_TWAS_latest/B_Cells_Naive_weights2//XRCC1-out.wgt.RDat	XRCC1	19	44047193	44084625	0.02372	rs380442	2.07	rs1799778	0.005529	-4.44	-0.2150	110	110	blup	0.00936	3.29e-05	0.08114	9.35e-01	NA	NA	NA	NA	NA
YJEFN3-out.wgt.RDat	/u/home/t/tboltz/project-ophoff/rna_whole_blood/cts_TWAS_latest/B_Cells_Naive_weights2//YJEFN3-out.wgt.RDat	YJEFN3	19	19639671	19648390	0.01184	rs4808200	5.65	rs12977524	0.006854	4.09	3.3340	96	1	lasso	0.00283	1.52e-02	3.33400	8.56e-04	0.052	0.006	0.753	0.085	0.103
ZFP14-out.wgt.RDat	/u/home/t/tboltz/project-ophoff/rna_whole_blood/cts_TWAS_latest/B_Cells_Naive_weights2//ZFP14-out.wgt.RDat	ZFP14	19	36825356	36870103	0.04094	rs4805162	3.29	rs3810449	0.011247	4.77	-2.9080	139	3	lasso	0.01651	4.90e-08	-3.93268	8.40e-05	0.452	0.492	0.001	0.001	0.054
ZFP30-out.wgt.RDat	/u/home/t/tboltz/project-ophoff/rna_whole_blood/cts_TWAS_latest/B_Cells_Naive_weights2//ZFP30-out.wgt.RDat	ZFP30	19	38104651	38183238	0.01766	rs12462587	3.46	rs7245957	0.007120	-4.88	0.9470	128	128	blup	0.01300	1.19e-06	-0.24056	8.10e-01	NA	NA	NA	NA	NA
ZFP82-out.wgt.RDat	/u/home/t/tboltz/project-ophoff/rna_whole_blood/cts_TWAS_latest/B_Cells_Naive_weights2//ZFP82-out.wgt.RDat	ZFP82	19	36874023	36909546	0.18058	rs4805162	3.29	rs2070132	0.039859	8.41	2.5770	135	21	enet	0.06484	3.15e-27	2.04181	4.12e-02	0.000	0.953	0.000	0.002	0.044
ZNF100-out.wgt.RDat	/u/home/t/tboltz/project-ophoff/rna_whole_blood/cts_TWAS_latest/B_Cells_Naive_weights2//ZNF100-out.wgt.RDat	ZNF100	19	21905574	21950381	0.36817	rs488125	-3.90	rs2435039	0.240022	20.40	0.5120	132	43	enet	0.42791	5.00e-212	-0.97305	3.31e-01	NA	NA	NA	NA	NA
ZNF121-out.wgt.RDat	/u/home/t/tboltz/project-ophoff/rna_whole_blood/cts_TWAS_latest/B_Cells_Naive_weights2//ZNF121-out.wgt.RDat	ZNF121	19	9671030	9695209	0.01437	rs971366	-1.82	rs10402626	0.014336	5.43	-1.7250	109	8	enet	0.01095	7.66e-06	-1.66145	9.66e-02	NA	NA	NA	NA	NA
ZNF132-out.wgt.RDat	/u/home/t/tboltz/project-ophoff/rna_whole_blood/cts_TWAS_latest/B_Cells_Naive_weights2//ZNF132-out.wgt.RDat	ZNF132	19	58944182	58951520	0.18690	rs4801275	-3.38	rs1051500	0.302014	-22.89	-1.0140	117	21	enet	0.35968	1.03e-169	1.25043	2.11e-01	NA	NA	NA	NA	NA
ZNF155-out.wgt.RDat	/u/home/t/tboltz/project-ophoff/rna_whole_blood/cts_TWAS_latest/B_Cells_Naive_weights2//ZNF155-out.wgt.RDat	ZNF155	19	44472015	44502478	0.14624	rs2722735	3.49	rs16978732	0.054978	-11.33	1.4650	217	42	enet	0.15666	3.40e-66	-0.56615	5.71e-01	NA	NA	NA	NA	NA
ZNF160-out.wgt.RDat	/u/home/t/tboltz/project-ophoff/rna_whole_blood/cts_TWAS_latest/B_Cells_Naive_weights2//ZNF160-out.wgt.RDat	ZNF160	19	53569860	53606689	0.01729	rs2162919	-2.10	rs329719	0.003926	-4.11	-0.4070	93	14	enet	0.00491	2.06e-03	0.92775	3.54e-01	NA	NA	NA	NA	NA
ZNF175-out.wgt.RDat	/u/home/t/tboltz/project-ophoff/rna_whole_blood/cts_TWAS_latest/B_Cells_Naive_weights2//ZNF175-out.wgt.RDat	ZNF175	19	52074537	52095763	0.03587	rs17778649	3.35	rs3752129	0.035028	-8.11	0.6060	206	2	lasso	0.03395	6.78e-15	-0.57183	5.67e-01	NA	NA	NA	NA	NA
ZNF181-out.wgt.RDat	/u/home/t/tboltz/project-ophoff/rna_whole_blood/cts_TWAS_latest/B_Cells_Naive_weights2//ZNF181-out.wgt.RDat	ZNF181	19	35225061	35236283	0.02773	rs16969328	2.41	rs7252561	0.017553	-5.69	1.5270	79	79	blup	0.01964	2.87e-09	-0.58716	5.57e-01	NA	NA	NA	NA	NA
ZNF208-out.wgt.RDat	/u/home/t/tboltz/project-ophoff/rna_whole_blood/cts_TWAS_latest/B_Cells_Naive_weights2//ZNF208-out.wgt.RDat	ZNF208	19	22115761	22193751	0.02231	rs12973310	-2.78	rs4808279	0.000511	4.07	-0.4890	122	13	enet	0.01452	2.96e-07	-0.50785	6.12e-01	NA	NA	NA	NA	NA
ZNF221-out.wgt.RDat	/u/home/t/tboltz/project-ophoff/rna_whole_blood/cts_TWAS_latest/B_Cells_Naive_weights2//ZNF221-out.wgt.RDat	ZNF221	19	44455376	44471861	0.02381	rs2722735	3.49	rs452238	0.017656	-6.00	1.3930	204	4	lasso	0.01726	2.47e-08	-0.89507	3.71e-01	NA	NA	NA	NA	NA
ZNF230-out.wgt.RDat	/u/home/t/tboltz/project-ophoff/rna_whole_blood/cts_TWAS_latest/B_Cells_Naive_weights2//ZNF230-out.wgt.RDat	ZNF230	19	44507110	44518076	0.02422	rs2722735	3.49	rs6509137	0.023394	6.55	0.4180	226	8	lasso	0.02019	1.76e-09	0.48189	6.30e-01	NA	NA	NA	NA	NA
ZNF257-out.wgt.RDat	/u/home/t/tboltz/project-ophoff/rna_whole_blood/cts_TWAS_latest/B_Cells_Naive_weights2//ZNF257-out.wgt.RDat	ZNF257	19	22235233	22274282	0.14103	rs12973310	-2.78	rs7253490	0.125927	14.84	-0.0310	125	11	lasso	0.15694	2.55e-66	-0.19618	8.44e-01	NA	NA	NA	NA	NA
ZNF283-out.wgt.RDat	/u/home/t/tboltz/project-ophoff/rna_whole_blood/cts_TWAS_latest/B_Cells_Naive_weights2//ZNF283-out.wgt.RDat	ZNF283	19	44331474	44356169	0.02295	rs2722735	3.49	rs1061768	0.006455	-5.19	-0.6780	185	4	lasso	0.01852	7.92e-09	1.02400	3.06e-01	NA	NA	NA	NA	NA
ZNF302-out.wgt.RDat	/u/home/t/tboltz/project-ophoff/rna_whole_blood/cts_TWAS_latest/B_Cells_Naive_weights2//ZNF302-out.wgt.RDat	ZNF302	19	35168545	35177302	0.04289	rs16969328	2.41	rs8112457	0.009897	-5.22	-1.8130	78	3	lasso	0.01765	1.75e-08	1.59973	1.10e-01	NA	NA	NA	NA	NA
ZNF304-out.wgt.RDat	/u/home/t/tboltz/project-ophoff/rna_whole_blood/cts_TWAS_latest/B_Cells_Naive_weights2//ZNF304-out.wgt.RDat	ZNF304	19	57862676	57871266	0.03457	rs10411733	2.54	rs8099984	0.011485	-5.75	-1.0600	209	20	enet	0.02263	1.93e-10	-0.28374	7.77e-01	NA	NA	NA	NA	NA
ZNF320-out.wgt.RDat	/u/home/t/tboltz/project-ophoff/rna_whole_blood/cts_TWAS_latest/B_Cells_Naive_weights2//ZNF320-out.wgt.RDat	ZNF320	19	53364105	53400946	0.02135	rs2162919	-2.10	rs6509701	0.012342	5.14	-2.0680	114	4	lasso	0.00796	1.19e-04	-2.05374	4.00e-02	0.106	0.881	0.000	0.000	0.013
ZNF331-out.wgt.RDat	/u/home/t/tboltz/project-ophoff/rna_whole_blood/cts_TWAS_latest/B_Cells_Naive_weights2//ZNF331-out.wgt.RDat	ZNF331	19	54022782	54083523	0.02108	rs17305094	2.02	rs1284520	0.020499	-6.13	0.5990	86	1	lasso	0.01905	4.90e-09	-0.59900	5.49e-01	NA	NA	NA	NA	NA
ZNF333-out.wgt.RDat	/u/home/t/tboltz/project-ophoff/rna_whole_blood/cts_TWAS_latest/B_Cells_Naive_weights2//ZNF333-out.wgt.RDat	ZNF333	19	14800861	14844558	0.16076	rs11671204	-3.57	rs11085903	0.057967	-10.15	1.1480	111	28	enet	0.12816	1.11e-53	-0.48126	6.30e-01	NA	NA	NA	NA	NA
ZNF347-out.wgt.RDat	/u/home/t/tboltz/project-ophoff/rna_whole_blood/cts_TWAS_latest/B_Cells_Naive_weights2//ZNF347-out.wgt.RDat	ZNF347	19	53627326	53662313	0.01846	rs2162919	-2.10	rs12971799	0.010737	-5.26	0.9760	85	5	lasso	0.01462	2.73e-07	-0.67202	5.02e-01	NA	NA	NA	NA	NA
ZNF404-out.wgt.RDat	/u/home/t/tboltz/project-ophoff/rna_whole_blood/cts_TWAS_latest/B_Cells_Naive_weights2//ZNF404-out.wgt.RDat	ZNF404	19	44376518	44405537	0.01199	rs2722735	3.49	rs12977303	0.006979	4.58	0.5770	187	3	lasso	0.00807	1.07e-04	0.62707	5.31e-01	NA	NA	NA	NA	NA
ZNF429-out.wgt.RDat	/u/home/t/tboltz/project-ophoff/rna_whole_blood/cts_TWAS_latest/B_Cells_Naive_weights2//ZNF429-out.wgt.RDat	ZNF429	19	21679485	21739072	0.21787	rs488125	-3.90	rs4808279	0.132222	15.17	-0.4890	145	25	enet	0.19041	1.46e-81	-1.01984	3.08e-01	NA	NA	NA	NA	NA
ZNF461-out.wgt.RDat	/u/home/t/tboltz/project-ophoff/rna_whole_blood/cts_TWAS_latest/B_Cells_Naive_weights2//ZNF461-out.wgt.RDat	ZNF461	19	37127521	37157755	0.03241	rs4805162	3.29	rs3745779	0.004231	-4.16	-1.4790	164	13	enet	0.01406	4.50e-07	0.17057	8.65e-01	NA	NA	NA	NA	NA
ZNF468-out.wgt.RDat	/u/home/t/tboltz/project-ophoff/rna_whole_blood/cts_TWAS_latest/B_Cells_Naive_weights2//ZNF468-out.wgt.RDat	ZNF468	19	53341264	53360902	0.02057	rs321946	2.30	rs7247271	0.013847	-5.09	-0.4250	118	3	lasso	0.01161	4.21e-06	0.42334	6.72e-01	NA	NA	NA	NA	NA
ZNF492-out.wgt.RDat	/u/home/t/tboltz/project-ophoff/rna_whole_blood/cts_TWAS_latest/B_Cells_Naive_weights2//ZNF492-out.wgt.RDat	ZNF492	19	22817127	22850473	0.07803	rs10413967	-2.23	rs6511383	0.075490	-11.71	-1.2130	74	1	lasso	0.07428	4.61e-31	1.21300	2.25e-01	NA	NA	NA	NA	NA
ZNF544-out.wgt.RDat	/u/home/t/tboltz/project-ophoff/rna_whole_blood/cts_TWAS_latest/B_Cells_Naive_weights2//ZNF544-out.wgt.RDat	ZNF544	19	58739961	58788861	0.03138	rs4801275	-3.38	rs260503	0.028513	7.62	2.0050	151	9	enet	0.02958	3.55e-13	2.27071	2.32e-02	0.000	0.983	0.000	0.003	0.014
ZNF548-out.wgt.RDat	/u/home/t/tboltz/project-ophoff/rna_whole_blood/cts_TWAS_latest/B_Cells_Naive_weights2//ZNF548-out.wgt.RDat	ZNF548	19	57901219	57914360	0.03646	rs10411733	2.54	rs17856896	0.018653	5.89	1.0390	210	4	lasso	0.01974	2.62e-09	0.82321	4.10e-01	NA	NA	NA	NA	NA
ZNF557-out.wgt.RDat	/u/home/t/tboltz/project-ophoff/rna_whole_blood/cts_TWAS_latest/B_Cells_Naive_weights2//ZNF557-out.wgt.RDat	ZNF557	19	7069715	7087979	0.03016	rs4804368	3.48	rs1466715	0.012126	-4.80	-1.4970	127	7	lasso	0.01495	2.01e-07	1.30693	1.91e-01	NA	NA	NA	NA	NA
ZNF561-out.wgt.RDat	/u/home/t/tboltz/project-ophoff/rna_whole_blood/cts_TWAS_latest/B_Cells_Naive_weights2//ZNF561-out.wgt.RDat	ZNF561	19	9715357	9731910	0.01454	rs971366	-1.82	rs7256609	0.003225	-3.75	-0.2660	106	106	blup	0.00704	2.79e-04	0.06835	9.46e-01	NA	NA	NA	NA	NA
ZNF568-out.wgt.RDat	/u/home/t/tboltz/project-ophoff/rna_whole_blood/cts_TWAS_latest/B_Cells_Naive_weights2//ZNF568-out.wgt.RDat	ZNF568	19	37407232	37488834	0.01933	rs3108191	2.84	rs1644666	0.017350	-6.27	-1.1740	187	14	enet	0.01339	8.32e-07	1.10717	2.68e-01	NA	NA	NA	NA	NA
ZNF584-out.wgt.RDat	/u/home/t/tboltz/project-ophoff/rna_whole_blood/cts_TWAS_latest/B_Cells_Naive_weights2//ZNF584-out.wgt.RDat	ZNF584	19	58912872	58929694	0.02438	rs4801275	-3.38	rs12980907	0.017913	-6.47	-1.4440	123	8	enet	0.01815	1.11e-08	1.41634	1.57e-01	NA	NA	NA	NA	NA
ZNF585B-out.wgt.RDat	/u/home/t/tboltz/project-ophoff/rna_whole_blood/cts_TWAS_latest/B_Cells_Naive_weights2//ZNF585B-out.wgt.RDat	ZNF585B	19	37672482	37709055	0.01437	rs3108191	2.84	rs10419174	0.008952	5.36	0.3060	142	142	blup	0.01326	9.33e-07	0.55696	5.78e-01	NA	NA	NA	NA	NA
ZNF600-out.wgt.RDat	/u/home/t/tboltz/project-ophoff/rna_whole_blood/cts_TWAS_latest/B_Cells_Naive_weights2//ZNF600-out.wgt.RDat	ZNF600	19	53253196	53290060	0.05144	rs321946	2.30	rs7507442	0.028618	-7.21	-0.0260	116	4	lasso	0.03708	3.93e-16	-0.00745	9.94e-01	NA	NA	NA	NA	NA
ZNF607-out.wgt.RDat	/u/home/t/tboltz/project-ophoff/rna_whole_blood/cts_TWAS_latest/B_Cells_Naive_weights2//ZNF607-out.wgt.RDat	ZNF607	19	38187273	38210662	0.02006	rs12462587	3.46	rs320891	0.004082	-4.42	0.9860	121	121	blup	0.00563	1.04e-03	-0.75307	4.51e-01	NA	NA	NA	NA	NA
ZNF677-out.wgt.RDat	/u/home/t/tboltz/project-ophoff/rna_whole_blood/cts_TWAS_latest/B_Cells_Naive_weights2//ZNF677-out.wgt.RDat	ZNF677	19	53738635	53758151	0.05439	rs2162919	-2.10	rs10407424	0.011032	-6.32	1.7860	87	4	lasso	0.03315	1.40e-14	-1.19776	2.31e-01	NA	NA	NA	NA	NA
ZNF761-out.wgt.RDat	/u/home/t/tboltz/project-ophoff/rna_whole_blood/cts_TWAS_latest/B_Cells_Naive_weights2//ZNF761-out.wgt.RDat	ZNF761	19	53948255	53961515	0.02289	rs17305094	2.02	rs2708803	0.014767	-5.67	-0.1760	83	4	lasso	0.01235	2.13e-06	0.09240	9.26e-01	NA	NA	NA	NA	NA
ZNF772-out.wgt.RDat	/u/home/t/tboltz/project-ophoff/rna_whole_blood/cts_TWAS_latest/B_Cells_Naive_weights2//ZNF772-out.wgt.RDat	ZNF772	19	57978032	57988938	0.09486	rs10411733	2.54	rs10405925	0.084167	-13.16	0.0920	216	5	lasso	0.12849	8.00e-54	-0.07434	9.41e-01	NA	NA	NA	NA	NA
ZNF773-out.wgt.RDat	/u/home/t/tboltz/project-ophoff/rna_whole_blood/cts_TWAS_latest/B_Cells_Naive_weights2//ZNF773-out.wgt.RDat	ZNF773	19	58011284	58029772	0.03668	rs10411733	2.54	rs12980664	0.031186	-8.10	1.4980	217	5	lasso	0.03357	9.52e-15	-1.16746	2.43e-01	NA	NA	NA	NA	NA
ZNF780A-out.wgt.RDat	/u/home/t/tboltz/project-ophoff/rna_whole_blood/cts_TWAS_latest/B_Cells_Naive_weights2//ZNF780A-out.wgt.RDat	ZNF780A	19	40575060	40596845	0.02680	rs2270028	-2.76	rs337799	0.023460	6.51	-2.3330	138	3	lasso	0.02315	1.21e-10	-2.23733	2.53e-02	0.000	0.977	0.000	0.001	0.022
ZNF790-out.wgt.RDat	/u/home/t/tboltz/project-ophoff/rna_whole_blood/cts_TWAS_latest/B_Cells_Naive_weights2//ZNF790-out.wgt.RDat	ZNF790	19	37308331	37341689	0.03654	rs3108191	2.84	rs2385797	0.019093	6.10	2.0450	174	8	lasso	0.01459	2.78e-07	1.71847	8.57e-02	NA	NA	NA	NA	NA
ZNF793-out.wgt.RDat	/u/home/t/tboltz/project-ophoff/rna_whole_blood/cts_TWAS_latest/B_Cells_Naive_weights2//ZNF793-out.wgt.RDat	ZNF793	19	37997842	38039664	0.03622	rs8110367	3.17	rs2891699	0.051675	9.65	0.5720	133	8	lasso	0.05142	7.85e-22	0.70228	4.83e-01	NA	NA	NA	NA	NA
ZNF805-out.wgt.RDat	/u/home/t/tboltz/project-ophoff/rna_whole_blood/cts_TWAS_latest/B_Cells_Naive_weights2//ZNF805-out.wgt.RDat	ZNF805	19	57752001	57774096	0.02292	rs10411733	2.54	rs10418480	0.023613	6.65	0.2710	200	3	lasso	0.02048	1.34e-09	0.31622	7.52e-01	NA	NA	NA	NA	NA
ZNF835-out.wgt.RDat	/u/home/t/tboltz/project-ophoff/rna_whole_blood/cts_TWAS_latest/B_Cells_Naive_weights2//ZNF835-out.wgt.RDat	ZNF835	19	57173349	57183151	0.05101	rs3752176	-3.34	rs4239476	0.025544	-7.27	2.4590	125	13	enet	0.04263	2.48e-18	-0.82579	4.09e-01	NA	NA	NA	NA	NA
ZNF83-out.wgt.RDat	/u/home/t/tboltz/project-ophoff/rna_whole_blood/cts_TWAS_latest/B_Cells_Naive_weights2//ZNF83-out.wgt.RDat	ZNF83	19	53097314	53193749	0.18218	rs7251313	-2.54	rs10401904	0.098444	-13.12	-1.1240	144	36	enet	0.12403	6.69e-52	0.82558	4.09e-01	NA	NA	NA	NA	NA
ZNF875-out.wgt.RDat	/u/home/t/tboltz/project-ophoff/rna_whole_blood/cts_TWAS_latest/B_Cells_Naive_weights2//ZNF875-out.wgt.RDat	ZNF875	19	37803740	37860267	0.04150	rs1119229	1.76	rs12462708	0.038774	-8.46	0.2920	155	3	lasso	0.03543	1.76e-15	-0.38129	7.03e-01	NA	NA	NA	NA	NA
ZNF8-out.wgt.RDat	/u/home/t/tboltz/project-ophoff/rna_whole_blood/cts_TWAS_latest/B_Cells_Naive_weights2//ZNF8-out.wgt.RDat	ZNF8	19	58790322	58814157	0.05243	rs4801275	-3.38	rs11666156	0.030939	8.30	-2.2900	138	4	lasso	0.03889	7.57e-17	-2.42706	1.52e-02	0.000	0.975	0.000	0.003	0.022
ZNF91-out.wgt.RDat	/u/home/t/tboltz/project-ophoff/rna_whole_blood/cts_TWAS_latest/B_Cells_Naive_weights2//ZNF91-out.wgt.RDat	ZNF91	19	23487794	23578273	0.07171	rs8102565	2.00	rs8101097	0.082608	12.02	0.0600	60	7	lasso	0.09872	3.65e-41	0.72577	4.68e-01	NA	NA	NA	NA	NA
PANEL	FILE	ID	CHR	P0	P1	HSQ	BEST.GWAS.ID	BEST.GWAS.Z	EQTL.ID	EQTL.R2	EQTL.Z	EQTL.GWAS.Z	NSNP	NWGT	MODEL	MODELCV.R2	MODELCV.PV	TWAS.Z	TWAS.P	COLOC.PP0	COLOC.PP1	COLOC.PP2	COLOC.PP3	COLOC.PP4
A3GALT2-out.wgt.RDat	/u/home/t/tboltz/project-ophoff/rna_whole_blood/cts_TWAS_latest/B_Cells_Naive_weights2//A3GALT2-out.wgt.RDat	A3GALT2	1	3.38e+07	3.38e+07	0.02674	rs4652898	-2.69	rs12751707	0.009456	5.28	-2.0110	87	19	enet	0.01908	4.77e-09	-0.5513	5.81e-01	NA	NA	NA	NA	NA
ABCD3-out.wgt.RDat	/u/home/t/tboltz/project-ophoff/rna_whole_blood/cts_TWAS_latest/B_Cells_Naive_weights2//ABCD3-out.wgt.RDat	ABCD3	1	9.49e+07	9.50e+07	0.02787	rs12123807	-2.58	rs4148056	0.030232	7.41	-0.2750	201	10	enet	0.02465	3.11e-11	-0.2306	8.18e-01	NA	NA	NA	NA	NA
ACKR1-out.wgt.RDat	/u/home/t/tboltz/project-ophoff/rna_whole_blood/cts_TWAS_latest/B_Cells_Naive_weights2//ACKR1-out.wgt.RDat	ACKR1	1	1.59e+08	1.59e+08	0.02089	rs6702567	-2.97	rs2251746	0.007839	4.68	-2.2130	222	26	enet	0.01185	3.38e-06	-1.7580	7.87e-02	NA	NA	NA	NA	NA
ADAM15-out.wgt.RDat	/u/home/t/tboltz/project-ophoff/rna_whole_blood/cts_TWAS_latest/B_Cells_Naive_weights2//ADAM15-out.wgt.RDat	ADAM15	1	1.55e+08	1.55e+08	0.10349	rs877343	4.06	rs35902694	0.029774	8.13	2.1510	112	5	lasso	0.06708	3.92e-28	-0.1203	9.04e-01	NA	NA	NA	NA	NA
ADAMTSL4-out.wgt.RDat	/u/home/t/tboltz/project-ophoff/rna_whole_blood/cts_TWAS_latest/B_Cells_Naive_weights2//ADAMTSL4-out.wgt.RDat	ADAMTSL4	1	1.51e+08	1.51e+08	0.07981	rs12116970	-5.00	rs11204737	0.005948	-4.74	2.3110	79	3	lasso	0.02469	2.98e-11	1.8794	6.02e-02	NA	NA	NA	NA	NA
ADAR-out.wgt.RDat	/u/home/t/tboltz/project-ophoff/rna_whole_blood/cts_TWAS_latest/B_Cells_Naive_weights2//ADAR-out.wgt.RDat	ADAR	1	1.55e+08	1.55e+08	0.01468	rs7521837	-4.56	rs884617	0.018236	5.89	-0.0810	126	2	lasso	0.01481	2.29e-07	0.6127	5.40e-01	NA	NA	NA	NA	NA
ADIPOR1-out.wgt.RDat	/u/home/t/tboltz/project-ophoff/rna_whole_blood/cts_TWAS_latest/B_Cells_Naive_weights2//ADIPOR1-out.wgt.RDat	ADIPOR1	1	2.03e+08	2.03e+08	0.05048	rs6701725	-2.66	rs2275737	0.033253	-8.34	-0.1410	146	5	lasso	0.04550	1.80e-19	0.4802	6.31e-01	NA	NA	NA	NA	NA
ADSS2-out.wgt.RDat	/u/home/t/tboltz/project-ophoff/rna_whole_blood/cts_TWAS_latest/B_Cells_Naive_weights2//ADSS2-out.wgt.RDat	ADSS2	1	2.45e+08	2.45e+08	0.04432	rs3006014	-4.14	rs6659174	0.023438	-6.66	1.6070	120	19	enet	0.03617	8.95e-16	-1.3578	1.75e-01	NA	NA	NA	NA	NA
ANGEL2-out.wgt.RDat	/u/home/t/tboltz/project-ophoff/rna_whole_blood/cts_TWAS_latest/B_Cells_Naive_weights2//ANGEL2-out.wgt.RDat	ANGEL2	1	2.13e+08	2.13e+08	0.02998	rs7511930	-2.97	rs6692056	0.018416	5.94	-1.0740	145	9	enet	0.02119	7.09e-10	-1.2920	1.96e-01	NA	NA	NA	NA	NA
AQP10-out.wgt.RDat	/u/home/t/tboltz/project-ophoff/rna_whole_blood/cts_TWAS_latest/B_Cells_Naive_weights2//AQP10-out.wgt.RDat	AQP10	1	1.54e+08	1.54e+08	0.03791	rs7521837	-4.56	rs6702754	0.015165	5.46	-1.0900	116	4	lasso	0.01971	2.70e-09	-1.1843	2.36e-01	NA	NA	NA	NA	NA
ARHGEF19-out.wgt.RDat	/u/home/t/tboltz/project-ophoff/rna_whole_blood/cts_TWAS_latest/B_Cells_Naive_weights2//ARHGEF19-out.wgt.RDat	ARHGEF19	1	1.65e+07	1.65e+07	0.07380	rs3754322	2.65	rs12740413	0.008107	5.93	2.0780	182	31	enet	0.03295	1.68e-14	2.5017	1.24e-02	0.000	0.965	0.000	0.001	0.033
ATF6-out.wgt.RDat	/u/home/t/tboltz/project-ophoff/rna_whole_blood/cts_TWAS_latest/B_Cells_Naive_weights2//ATF6-out.wgt.RDat	ATF6	1	1.62e+08	1.62e+08	0.05612	rs10800309	-3.51	rs1394070	0.035184	-7.97	-1.2450	307	4	lasso	0.04972	3.74e-21	0.8166	4.14e-01	NA	NA	NA	NA	NA
ATP6V0B-out.wgt.RDat	/u/home/t/tboltz/project-ophoff/rna_whole_blood/cts_TWAS_latest/B_Cells_Naive_weights2//ATP6V0B-out.wgt.RDat	ATP6V0B	1	4.44e+07	4.44e+07	0.01633	rs11210892	6.22	rs2486008	0.020675	6.06	2.3440	133	2	lasso	0.01988	2.32e-09	2.6219	8.74e-03	0.000	0.002	0.000	0.997	0.000
ATP8B2-out.wgt.RDat	/u/home/t/tboltz/project-ophoff/rna_whole_blood/cts_TWAS_latest/B_Cells_Naive_weights2//ATP8B2-out.wgt.RDat	ATP8B2	1	1.54e+08	1.54e+08	0.01990	rs7521837	-4.56	rs11586379	0.012586	5.42	-1.2140	119	4	enet	0.01497	1.98e-07	-2.3931	1.67e-02	0.027	0.896	0.002	0.056	0.019
B3GALNT2-out.wgt.RDat	/u/home/t/tboltz/project-ophoff/rna_whole_blood/cts_TWAS_latest/B_Cells_Naive_weights2//B3GALNT2-out.wgt.RDat	B3GALNT2	1	2.36e+08	2.36e+08	0.09757	rs452950	2.26	rs704716	0.166090	-17.09	0.7120	78	19	enet	0.16879	1.21e-71	-0.8685	3.85e-01	NA	NA	NA	NA	NA
B3GALT6-out.wgt.RDat	/u/home/t/tboltz/project-ophoff/rna_whole_blood/cts_TWAS_latest/B_Cells_Naive_weights2//B3GALT6-out.wgt.RDat	B3GALT6	1	1.17e+06	1.17e+06	0.03294	rs3818646	2.25	rs3813199	0.045775	-9.09	1.4100	32	3	lasso	0.04556	1.71e-19	-1.4157	1.57e-01	NA	NA	NA	NA	NA
BATF3-out.wgt.RDat	/u/home/t/tboltz/project-ophoff/rna_whole_blood/cts_TWAS_latest/B_Cells_Naive_weights2//BATF3-out.wgt.RDat	BATF3	1	2.13e+08	2.13e+08	0.02522	rs7511930	-2.97	rs11800642	0.006861	-4.58	-0.1140	183	183	blup	0.00653	4.50e-04	1.5225	1.28e-01	NA	NA	NA	NA	NA
BCL2L15-out.wgt.RDat	/u/home/t/tboltz/project-ophoff/rna_whole_blood/cts_TWAS_latest/B_Cells_Naive_weights2//BCL2L15-out.wgt.RDat	BCL2L15	1	1.14e+08	1.14e+08	0.01471	rs2629824	-2.86	rs1746860	0.008470	-5.09	-1.6820	136	3	lasso	0.00932	3.41e-05	1.8228	6.83e-02	NA	NA	NA	NA	NA
C1orf112-out.wgt.RDat	/u/home/t/tboltz/project-ophoff/rna_whole_blood/cts_TWAS_latest/B_Cells_Naive_weights2//C1orf112-out.wgt.RDat	C1orf112	1	1.70e+08	1.70e+08	0.01800	rs3917423	2.98	rs11577641	0.005240	4.72	2.2980	352	9	enet	0.00943	3.08e-05	1.9696	4.89e-02	0.146	0.837	0.000	0.002	0.014
CAPN2-out.wgt.RDat	/u/home/t/tboltz/project-ophoff/rna_whole_blood/cts_TWAS_latest/B_Cells_Naive_weights2//CAPN2-out.wgt.RDat	CAPN2	1	2.24e+08	2.24e+08	0.06082	rs1538140	-3.75	rs11261292	0.017737	-5.72	-0.4910	142	4	lasso	0.02329	1.06e-10	0.0724	9.42e-01	NA	NA	NA	NA	NA
CAPZB-out.wgt.RDat	/u/home/t/tboltz/project-ophoff/rna_whole_blood/cts_TWAS_latest/B_Cells_Naive_weights2//CAPZB-out.wgt.RDat	CAPZB	1	1.97e+07	1.98e+07	0.01336	rs2314146	-3.56	rs4912072	0.009838	-4.83	-0.0910	260	7	enet	0.00445	3.17e-03	0.6497	5.16e-01	NA	NA	NA	NA	NA
CCDC163-out.wgt.RDat	/u/home/t/tboltz/project-ophoff/rna_whole_blood/cts_TWAS_latest/B_Cells_Naive_weights2//CCDC163-out.wgt.RDat	CCDC163	1	4.60e+07	4.60e+07	0.10479	rs10749861	-1.28	rs4660864	0.163809	17.10	-0.2780	140	5	lasso	0.16322	3.92e-69	-0.2800	7.79e-01	NA	NA	NA	NA	NA
CCDC24-out.wgt.RDat	/u/home/t/tboltz/project-ophoff/rna_whole_blood/cts_TWAS_latest/B_Cells_Naive_weights2//CCDC24-out.wgt.RDat	CCDC24	1	4.45e+07	4.45e+07	0.03077	rs11210892	6.22	rs7161	0.024476	7.60	3.2510	132	5	lasso	0.03106	9.32e-14	3.4416	5.78e-04	0.000	0.002	0.000	0.997	0.001
CCT3-out.wgt.RDat	/u/home/t/tboltz/project-ophoff/rna_whole_blood/cts_TWAS_latest/B_Cells_Naive_weights2//CCT3-out.wgt.RDat	CCT3	1	1.56e+08	1.56e+08	0.05005	rs488079	3.56	rs3806408	0.054581	-10.15	0.4650	177	9	lasso	0.05269	2.45e-22	-0.4644	6.42e-01	NA	NA	NA	NA	NA
CD101-out.wgt.RDat	/u/home/t/tboltz/project-ophoff/rna_whole_blood/cts_TWAS_latest/B_Cells_Naive_weights2//CD101-out.wgt.RDat	CD101	1	1.18e+08	1.18e+08	0.19649	rs798011	3.78	rs1289671	0.019564	-6.84	-0.1440	115	41	enet	0.07784	1.61e-32	0.7354	4.62e-01	NA	NA	NA	NA	NA
CD244-out.wgt.RDat	/u/home/t/tboltz/project-ophoff/rna_whole_blood/cts_TWAS_latest/B_Cells_Naive_weights2//CD244-out.wgt.RDat	CD244	1	1.61e+08	1.61e+08	0.02301	rs12085898	-2.56	rs2274908	0.027418	7.09	-2.3170	142	5	lasso	0.02709	3.41e-12	-2.4601	1.39e-02	0.000	0.974	0.000	0.001	0.025
CD58-out.wgt.RDat	/u/home/t/tboltz/project-ophoff/rna_whole_blood/cts_TWAS_latest/B_Cells_Naive_weights2//CD58-out.wgt.RDat	CD58	1	1.17e+08	1.17e+08	0.02009	rs798011	3.78	rs2300747	0.013818	5.43	-0.0256	150	2	lasso	0.01366	6.47e-07	-0.0265	9.79e-01	NA	NA	NA	NA	NA
CD84-out.wgt.RDat	/u/home/t/tboltz/project-ophoff/rna_whole_blood/cts_TWAS_latest/B_Cells_Naive_weights2//CD84-out.wgt.RDat	CD84	1	1.61e+08	1.61e+08	0.03621	rs12085898	-2.56	rs10908787	0.058030	10.11	-0.8950	109	5	lasso	0.06009	2.62e-25	-0.9767	3.29e-01	NA	NA	NA	NA	NA
CDA-out.wgt.RDat	/u/home/t/tboltz/project-ophoff/rna_whole_blood/cts_TWAS_latest/B_Cells_Naive_weights2//CDA-out.wgt.RDat	CDA	1	2.09e+07	2.09e+07	0.10485	rs10916919	-3.16	rs4655226	0.151321	16.25	0.1160	144	3	lasso	0.17671	3.00e-75	-0.2284	8.19e-01	NA	NA	NA	NA	NA
CDC14A-out.wgt.RDat	/u/home/t/tboltz/project-ophoff/rna_whole_blood/cts_TWAS_latest/B_Cells_Naive_weights2//CDC14A-out.wgt.RDat	CDC14A	1	1.01e+08	1.01e+08	0.20102	rs12048904	3.63	rs2030048	0.080940	-12.08	0.7080	231	20	enet	0.12384	8.11e-52	-0.0127	9.90e-01	NA	NA	NA	NA	NA
CELSR2-out.wgt.RDat	/u/home/t/tboltz/project-ophoff/rna_whole_blood/cts_TWAS_latest/B_Cells_Naive_weights2//CELSR2-out.wgt.RDat	CELSR2	1	1.10e+08	1.10e+08	0.01693	rs604500	-1.86	rs4268379	0.003083	-4.54	-0.2880	140	140	blup	0.00843	7.69e-05	1.3994	1.62e-01	NA	NA	NA	NA	NA
CENPS-out.wgt.RDat	/u/home/t/tboltz/project-ophoff/rna_whole_blood/cts_TWAS_latest/B_Cells_Naive_weights2//CENPS-out.wgt.RDat	CENPS	1	1.05e+07	1.05e+07	0.01653	rs1925666	-1.85	rs2483686	0.007661	4.13	-0.6430	149	3	lasso	0.00458	2.80e-03	-0.4346	6.64e-01	NA	NA	NA	NA	NA
CEPT1-out.wgt.RDat	/u/home/t/tboltz/project-ophoff/rna_whole_blood/cts_TWAS_latest/B_Cells_Naive_weights2//CEPT1-out.wgt.RDat	CEPT1	1	1.12e+08	1.12e+08	0.02440	rs11102159	4.46	rs1144601	0.012767	5.58	1.5430	233	11	enet	0.01074	9.32e-06	1.1757	2.40e-01	NA	NA	NA	NA	NA
CHI3L2-out.wgt.RDat	/u/home/t/tboltz/project-ophoff/rna_whole_blood/cts_TWAS_latest/B_Cells_Naive_weights2//CHI3L2-out.wgt.RDat	CHI3L2	1	1.12e+08	1.12e+08	0.31620	rs11102159	4.46	rs11556868	0.145765	15.92	1.2550	225	29	enet	0.17428	3.87e-74	1.5089	1.31e-01	NA	NA	NA	NA	NA
CLIC4-out.wgt.RDat	/u/home/t/tboltz/project-ophoff/rna_whole_blood/cts_TWAS_latest/B_Cells_Naive_weights2//CLIC4-out.wgt.RDat	CLIC4	1	2.51e+07	2.52e+07	0.03233	rs2776747	-3.29	rs7548438	0.016553	6.05	-0.0010	142	142	blup	0.03185	4.54e-14	1.3337	1.82e-01	NA	NA	NA	NA	NA
CMPK1-out.wgt.RDat	/u/home/t/tboltz/project-ophoff/rna_whole_blood/cts_TWAS_latest/B_Cells_Naive_weights2//CMPK1-out.wgt.RDat	CMPK1	1	4.78e+07	4.78e+07	0.01591	rs10890510	-3.12	rs12749507	0.006270	-4.50	1.5300	159	3	lasso	0.00331	9.49e-03	-1.2482	2.12e-01	NA	NA	NA	NA	NA
COQ8A-out.wgt.RDat	/u/home/t/tboltz/project-ophoff/rna_whole_blood/cts_TWAS_latest/B_Cells_Naive_weights2//COQ8A-out.wgt.RDat	COQ8A	1	2.27e+08	2.27e+08	0.14790	rs1144836	3.23	rs1513609	0.044671	10.12	1.6350	183	36	enet	0.11172	1.22e-46	2.4486	1.43e-02	0.000	0.991	0.000	0.003	0.006
COX20-out.wgt.RDat	/u/home/t/tboltz/project-ophoff/rna_whole_blood/cts_TWAS_latest/B_Cells_Naive_weights2//COX20-out.wgt.RDat	COX20	1	2.45e+08	2.45e+08	0.04419	rs3006014	-4.14	rs10927330	0.025080	7.04	1.0750	106	5	lasso	0.02497	2.32e-11	0.9798	3.27e-01	NA	NA	NA	NA	NA
CPLANE2-out.wgt.RDat	/u/home/t/tboltz/project-ophoff/rna_whole_blood/cts_TWAS_latest/B_Cells_Naive_weights2//CPLANE2-out.wgt.RDat	CPLANE2	1	1.66e+07	1.66e+07	0.02334	rs3754322	2.65	rs2994142	0.009405	5.40	-0.9640	170	170	blup	0.01280	1.42e-06	-0.8170	4.14e-01	NA	NA	NA	NA	NA
CRYZ-out.wgt.RDat	/u/home/t/tboltz/project-ophoff/rna_whole_blood/cts_TWAS_latest/B_Cells_Naive_weights2//CRYZ-out.wgt.RDat	CRYZ	1	7.52e+07	7.52e+07	0.49801	rs7531164	2.50	rs1409785	0.242924	20.52	-0.4360	120	47	enet	0.35219	2.43e-165	-0.8600	3.90e-01	NA	NA	NA	NA	NA
CSF3R-out.wgt.RDat	/u/home/t/tboltz/project-ophoff/rna_whole_blood/cts_TWAS_latest/B_Cells_Naive_weights2//CSF3R-out.wgt.RDat	CSF3R	1	3.69e+07	3.69e+07	0.10947	rs4653164	-5.00	rs11263898	0.097230	-13.05	-1.2740	141	7	enet	0.09841	4.96e-41	1.2357	2.17e-01	NA	NA	NA	NA	NA
CTBS-out.wgt.RDat	/u/home/t/tboltz/project-ophoff/rna_whole_blood/cts_TWAS_latest/B_Cells_Naive_weights2//CTBS-out.wgt.RDat	CTBS	1	8.50e+07	8.50e+07	0.06321	rs1246574	-2.38	rs17112247	0.044456	-8.89	-1.7500	159	6	lasso	0.05701	4.55e-24	1.6309	1.03e-01	NA	NA	NA	NA	NA
CTPS1-out.wgt.RDat	/u/home/t/tboltz/project-ophoff/rna_whole_blood/cts_TWAS_latest/B_Cells_Naive_weights2//CTPS1-out.wgt.RDat	CTPS1	1	4.14e+07	4.15e+07	0.02067	rs4660192	-4.27	rs10789262	0.023756	-6.73	-1.8530	142	5	lasso	0.02185	3.91e-10	1.8764	6.06e-02	NA	NA	NA	NA	NA
CYB5R1-out.wgt.RDat	/u/home/t/tboltz/project-ophoff/rna_whole_blood/cts_TWAS_latest/B_Cells_Naive_weights2//CYB5R1-out.wgt.RDat	CYB5R1	1	2.03e+08	2.03e+08	0.01485	rs6701725	-2.66	rs2232853	0.018139	5.84	1.5680	146	1	lasso	0.01730	2.38e-08	1.6400	1.01e-01	NA	NA	NA	NA	NA
CZIB-out.wgt.RDat	/u/home/t/tboltz/project-ophoff/rna_whole_blood/cts_TWAS_latest/B_Cells_Naive_weights2//CZIB-out.wgt.RDat	CZIB	1	5.37e+07	5.37e+07	0.01560	rs2297663	-3.60	rs869987	0.010692	-5.49	-2.5380	211	4	lasso	0.01026	1.45e-05	2.6204	8.78e-03	0.003	0.874	0.000	0.003	0.120
DDOST-out.wgt.RDat	/u/home/t/tboltz/project-ophoff/rna_whole_blood/cts_TWAS_latest/B_Cells_Naive_weights2//DDOST-out.wgt.RDat	DDOST	1	2.10e+07	2.10e+07	0.03875	rs10916919	-3.16	rs10799655	0.028360	-7.17	0.5920	146	5	lasso	0.02448	3.62e-11	-0.6250	5.32e-01	NA	NA	NA	NA	NA
DDX59-out.wgt.RDat	/u/home/t/tboltz/project-ophoff/rna_whole_blood/cts_TWAS_latest/B_Cells_Naive_weights2//DDX59-out.wgt.RDat	DDX59	1	2.01e+08	2.01e+08	0.05134	rs11584383	-4.53	rs4437908	0.049870	-9.38	-0.1830	212	2	lasso	0.05112	1.04e-21	0.0817	9.35e-01	NA	NA	NA	NA	NA
DEGS1-out.wgt.RDat	/u/home/t/tboltz/project-ophoff/rna_whole_blood/cts_TWAS_latest/B_Cells_Naive_weights2//DEGS1-out.wgt.RDat	DEGS1	1	2.24e+08	2.24e+08	0.03182	rs1538140	-3.75	rs6686449	0.004383	4.13	-1.3230	175	28	enet	0.01855	7.73e-09	-1.7827	7.46e-02	NA	NA	NA	NA	NA
DENND2D-out.wgt.RDat	/u/home/t/tboltz/project-ophoff/rna_whole_blood/cts_TWAS_latest/B_Cells_Naive_weights2//DENND2D-out.wgt.RDat	DENND2D	1	1.12e+08	1.12e+08	0.02842	rs11102159	4.46	rs817582	0.007468	-4.00	-0.4320	224	5	lasso	0.00767	1.56e-04	0.8005	4.23e-01	NA	NA	NA	NA	NA
DHCR24-out.wgt.RDat	/u/home/t/tboltz/project-ophoff/rna_whole_blood/cts_TWAS_latest/B_Cells_Naive_weights2//DHCR24-out.wgt.RDat	DHCR24	1	5.53e+07	5.54e+07	0.01681	rs1888182	-2.10	rs6686859	0.009934	-5.12	1.3590	138	138	blup	0.00953	2.82e-05	-1.5573	1.19e-01	NA	NA	NA	NA	NA
DR1-out.wgt.RDat	/u/home/t/tboltz/project-ophoff/rna_whole_blood/cts_TWAS_latest/B_Cells_Naive_weights2//DR1-out.wgt.RDat	DR1	1	9.38e+07	9.38e+07	0.08425	rs10874753	-2.24	rs7535628	0.114916	14.34	0.1920	165	34	enet	0.12832	9.52e-54	0.1449	8.85e-01	NA	NA	NA	NA	NA
DRAM2-out.wgt.RDat	/u/home/t/tboltz/project-ophoff/rna_whole_blood/cts_TWAS_latest/B_Cells_Naive_weights2//DRAM2-out.wgt.RDat	DRAM2	1	1.12e+08	1.12e+08	0.01963	rs11102159	4.46	rs817582	0.018985	6.21	-0.4320	224	3	lasso	0.01609	7.17e-08	-0.4875	6.26e-01	NA	NA	NA	NA	NA
DYNLT5-out.wgt.RDat	/u/home/t/tboltz/project-ophoff/rna_whole_blood/cts_TWAS_latest/B_Cells_Naive_weights2//DYNLT5-out.wgt.RDat	DYNLT5	1	6.72e+07	6.72e+07	0.03280	rs524770	2.59	rs650202	0.015983	5.99	-1.7290	264	264	blup	0.02324	1.11e-10	-1.1679	2.43e-01	NA	NA	NA	NA	NA
E2F2-out.wgt.RDat	/u/home/t/tboltz/project-ophoff/rna_whole_blood/cts_TWAS_latest/B_Cells_Naive_weights2//E2F2-out.wgt.RDat	E2F2	1	2.38e+07	2.39e+07	0.03322	rs2811989	2.36	rs2282720	0.015450	-5.45	-0.3010	96	3	lasso	0.01304	1.14e-06	0.5107	6.10e-01	NA	NA	NA	NA	NA
ECE1-out.wgt.RDat	/u/home/t/tboltz/project-ophoff/rna_whole_blood/cts_TWAS_latest/B_Cells_Naive_weights2//ECE1-out.wgt.RDat	ECE1	1	2.15e+07	2.17e+07	0.02973	rs10916919	-3.16	rs213028	0.021463	-6.26	0.1940	124	2	lasso	0.02077	1.03e-09	-0.1961	8.44e-01	NA	NA	NA	NA	NA
ECHDC2-out.wgt.RDat	/u/home/t/tboltz/project-ophoff/rna_whole_blood/cts_TWAS_latest/B_Cells_Naive_weights2//ECHDC2-out.wgt.RDat	ECHDC2	1	5.34e+07	5.34e+07	0.05147	rs2297663	-3.60	rs480299	0.054246	-9.80	-0.0860	172	6	lasso	0.05285	2.10e-22	-0.0710	9.43e-01	NA	NA	NA	NA	NA
ECM1-out.wgt.RDat	/u/home/t/tboltz/project-ophoff/rna_whole_blood/cts_TWAS_latest/B_Cells_Naive_weights2//ECM1-out.wgt.RDat	ECM1	1	1.50e+08	1.50e+08	0.04167	rs12116970	-5.00	rs1045628	0.013059	5.50	-0.9970	65	2	lasso	0.00975	2.29e-05	-1.1227	2.62e-01	NA	NA	NA	NA	NA
EFCAB2-out.wgt.RDat	/u/home/t/tboltz/project-ophoff/rna_whole_blood/cts_TWAS_latest/B_Cells_Naive_weights2//EFCAB2-out.wgt.RDat	EFCAB2	1	2.45e+08	2.45e+08	0.10270	rs3006014	-4.14	rs6692143	0.050374	-9.48	0.8560	119	9	enet	0.05920	5.96e-25	-0.8976	3.69e-01	NA	NA	NA	NA	NA
ELAPOR1-out.wgt.RDat	/u/home/t/tboltz/project-ophoff/rna_whole_blood/cts_TWAS_latest/B_Cells_Naive_weights2//ELAPOR1-out.wgt.RDat	ELAPOR1	1	1.10e+08	1.10e+08	0.32826	rs604500	-1.86	rs2093933	0.206661	-18.96	-1.1660	127	47	enet	0.34006	2.25e-158	0.7245	4.69e-01	NA	NA	NA	NA	NA
ELOA-out.wgt.RDat	/u/home/t/tboltz/project-ophoff/rna_whole_blood/cts_TWAS_latest/B_Cells_Naive_weights2//ELOA-out.wgt.RDat	ELOA	1	2.41e+07	2.41e+07	0.02827	rs6698365	-2.69	rs586173	0.036042	-8.05	-0.3580	71	13	enet	0.03580	1.26e-15	0.2474	8.05e-01	NA	NA	NA	NA	NA
ESPN-out.wgt.RDat	/u/home/t/tboltz/project-ophoff/rna_whole_blood/cts_TWAS_latest/B_Cells_Naive_weights2//ESPN-out.wgt.RDat	ESPN	1	6.48e+06	6.52e+06	0.09644	rs2294528	4.03	rs12078257	0.029949	7.85	-0.6320	113	17	enet	0.06037	2.03e-25	0.1268	8.99e-01	NA	NA	NA	NA	NA
EVA1B-out.wgt.RDat	/u/home/t/tboltz/project-ophoff/rna_whole_blood/cts_TWAS_latest/B_Cells_Naive_weights2//EVA1B-out.wgt.RDat	EVA1B	1	3.68e+07	3.68e+07	0.06424	rs4653164	-5.00	rs12116935	0.013650	-5.27	1.0930	148	23	enet	0.02063	1.17e-09	-1.5632	1.18e-01	NA	NA	NA	NA	NA
EVI5-out.wgt.RDat	/u/home/t/tboltz/project-ophoff/rna_whole_blood/cts_TWAS_latest/B_Cells_Naive_weights2//EVI5-out.wgt.RDat	EVI5	1	9.30e+07	9.33e+07	0.02154	rs4847377	-3.76	rs2774941	0.026122	7.31	-1.4710	219	12	enet	0.02691	4.00e-12	-1.7623	7.80e-02	NA	NA	NA	NA	NA
EYA3-out.wgt.RDat	/u/home/t/tboltz/project-ophoff/rna_whole_blood/cts_TWAS_latest/B_Cells_Naive_weights2//EYA3-out.wgt.RDat	EYA3	1	2.83e+07	2.84e+07	0.02510	rs12132064	2.56	rs12040932	0.004136	-4.83	-1.1760	112	12	enet	0.01158	4.30e-06	1.4260	1.54e-01	NA	NA	NA	NA	NA
FAM177B-out.wgt.RDat	/u/home/t/tboltz/project-ophoff/rna_whole_blood/cts_TWAS_latest/B_Cells_Naive_weights2//FAM177B-out.wgt.RDat	FAM177B	1	2.23e+08	2.23e+08	0.02654	rs6683071	2.38	rs17464857	0.015630	-5.63	1.1160	29	29	blup	0.02375	7.02e-11	-1.4185	1.56e-01	NA	NA	NA	NA	NA
FAM89A-out.wgt.RDat	/u/home/t/tboltz/project-ophoff/rna_whole_blood/cts_TWAS_latest/B_Cells_Naive_weights2//FAM89A-out.wgt.RDat	FAM89A	1	2.31e+08	2.31e+08	0.05707	rs1765811	-2.79	rs4074492	0.037330	8.22	0.2340	279	24	enet	0.03997	2.83e-17	-0.2437	8.07e-01	NA	NA	NA	NA	NA
FBXO28-out.wgt.RDat	/u/home/t/tboltz/project-ophoff/rna_whole_blood/cts_TWAS_latest/B_Cells_Naive_weights2//FBXO28-out.wgt.RDat	FBXO28	1	2.24e+08	2.24e+08	0.01207	rs1538140	-3.75	rs8328	0.012066	4.84	1.3960	174	3	lasso	0.01026	1.44e-05	1.3557	1.75e-01	NA	NA	NA	NA	NA
FCER1A-out.wgt.RDat	/u/home/t/tboltz/project-ophoff/rna_whole_blood/cts_TWAS_latest/B_Cells_Naive_weights2//FCER1A-out.wgt.RDat	FCER1A	1	1.59e+08	1.59e+08	0.05505	rs6702567	-2.97	rs2251746	0.020827	6.91	-2.2130	195	10	enet	0.03645	6.95e-16	-0.9538	3.40e-01	NA	NA	NA	NA	NA
FCGR1A-out.wgt.RDat	/u/home/t/tboltz/project-ophoff/rna_whole_blood/cts_TWAS_latest/B_Cells_Naive_weights2//FCGR1A-out.wgt.RDat	FCGR1A	1	1.50e+08	1.50e+08	0.01280	rs7531664	-1.83	rs11205037	0.014619	5.54	-1.8180	4	3	enet	0.01243	1.99e-06	-1.8448	6.51e-02	NA	NA	NA	NA	NA
FCGR2A-out.wgt.RDat	/u/home/t/tboltz/project-ophoff/rna_whole_blood/cts_TWAS_latest/B_Cells_Naive_weights2//FCGR2A-out.wgt.RDat	FCGR2A	1	1.61e+08	1.61e+08	0.04140	rs10800309	-3.51	rs12746613	0.013863	-5.10	-0.0730	193	16	enet	0.01935	3.74e-09	-0.7294	4.66e-01	NA	NA	NA	NA	NA
FCGR2B-out.wgt.RDat	/u/home/t/tboltz/project-ophoff/rna_whole_blood/cts_TWAS_latest/B_Cells_Naive_weights2//FCGR2B-out.wgt.RDat	FCGR2B	1	1.62e+08	1.62e+08	0.26256	rs10800309	-3.51	rs12746613	0.140922	15.76	-0.0730	244	49	enet	0.23582	2.88e-103	-0.2630	7.93e-01	NA	NA	NA	NA	NA
FCGR3A-out.wgt.RDat	/u/home/t/tboltz/project-ophoff/rna_whole_blood/cts_TWAS_latest/B_Cells_Naive_weights2//FCGR3A-out.wgt.RDat	FCGR3A	1	1.62e+08	1.62e+08	0.45206	rs10800309	-3.51	rs1340976	0.237495	20.28	0.3310	198	96	enet	0.26635	1.37e-118	0.6982	4.85e-01	NA	NA	NA	NA	NA
FCRL3-out.wgt.RDat	/u/home/t/tboltz/project-ophoff/rna_whole_blood/cts_TWAS_latest/B_Cells_Naive_weights2//FCRL3-out.wgt.RDat	FCRL3	1	1.58e+08	1.58e+08	0.19937	rs4246538	-2.33	rs3761959	0.217678	19.46	-0.2440	165	4	lasso	0.21539	2.39e-93	-0.2465	8.05e-01	NA	NA	NA	NA	NA
FCRL5-out.wgt.RDat	/u/home/t/tboltz/project-ophoff/rna_whole_blood/cts_TWAS_latest/B_Cells_Naive_weights2//FCRL5-out.wgt.RDat	FCRL5	1	1.57e+08	1.58e+08	0.18838	rs4246538	-2.33	rs7531685	0.416079	27.02	-1.0590	173	3	lasso	0.41853	6.37e-206	-1.0630	2.88e-01	NA	NA	NA	NA	NA
FLVCR1-out.wgt.RDat	/u/home/t/tboltz/project-ophoff/rna_whole_blood/cts_TWAS_latest/B_Cells_Naive_weights2//FLVCR1-out.wgt.RDat	FLVCR1	1	2.13e+08	2.13e+08	0.07140	rs7511930	-2.97	rs17019870	0.078423	11.73	0.4910	170	170	blup	0.08278	1.51e-34	1.0944	2.74e-01	NA	NA	NA	NA	NA
FNBP1L-out.wgt.RDat	/u/home/t/tboltz/project-ophoff/rna_whole_blood/cts_TWAS_latest/B_Cells_Naive_weights2//FNBP1L-out.wgt.RDat	FNBP1L	1	9.39e+07	9.40e+07	0.06568	rs10874753	-2.24	rs17109997	0.054071	10.22	0.1790	189	20	enet	0.06233	3.26e-26	-0.2725	7.85e-01	NA	NA	NA	NA	NA
FPGT-out.wgt.RDat	/u/home/t/tboltz/project-ophoff/rna_whole_blood/cts_TWAS_latest/B_Cells_Naive_weights2//FPGT-out.wgt.RDat	FPGT	1	7.47e+07	7.47e+07	0.03633	rs3845345	2.20	rs792310	0.062069	-10.64	-0.7610	109	6	enet	0.06060	1.63e-25	0.7059	4.80e-01	NA	NA	NA	NA	NA
GBP3-out.wgt.RDat	/u/home/t/tboltz/project-ophoff/rna_whole_blood/cts_TWAS_latest/B_Cells_Naive_weights2//GBP3-out.wgt.RDat	GBP3	1	8.95e+07	8.95e+07	0.46487	rs972314	-2.67	rs10493821	0.423498	-27.16	0.1070	155	10	enet	0.42806	3.99e-212	-0.0740	9.41e-01	NA	NA	NA	NA	NA
GBP4-out.wgt.RDat	/u/home/t/tboltz/project-ophoff/rna_whole_blood/cts_TWAS_latest/B_Cells_Naive_weights2//GBP4-out.wgt.RDat	GBP4	1	8.96e+07	8.97e+07	0.07216	rs972314	-2.67	rs674903	0.073400	-11.40	-0.2870	151	16	enet	0.07464	3.30e-31	0.4485	6.54e-01	NA	NA	NA	NA	NA
GBP5-out.wgt.RDat	/u/home/t/tboltz/project-ophoff/rna_whole_blood/cts_TWAS_latest/B_Cells_Naive_weights2//GBP5-out.wgt.RDat	GBP5	1	8.97e+07	8.97e+07	0.04624	rs972314	-2.67	rs11587221	0.038048	8.30	1.0670	131	9	lasso	0.03857	1.01e-16	1.0541	2.92e-01	NA	NA	NA	NA	NA
GLMP-out.wgt.RDat	/u/home/t/tboltz/project-ophoff/rna_whole_blood/cts_TWAS_latest/B_Cells_Naive_weights2//GLMP-out.wgt.RDat	GLMP	1	1.56e+08	1.56e+08	0.10471	rs488079	3.56	rs12122180	0.055941	-10.01	0.4530	163	30	enet	0.08429	3.63e-35	0.2734	7.85e-01	NA	NA	NA	NA	NA
GLUL-out.wgt.RDat	/u/home/t/tboltz/project-ophoff/rna_whole_blood/cts_TWAS_latest/B_Cells_Naive_weights2//GLUL-out.wgt.RDat	GLUL	1	1.82e+08	1.82e+08	0.11246	rs12118059	3.72	rs11585457	0.045215	9.48	-0.9190	173	40	enet	0.07858	8.04e-33	-0.8106	4.18e-01	NA	NA	NA	NA	NA
GOLPH3L-out.wgt.RDat	/u/home/t/tboltz/project-ophoff/rna_whole_blood/cts_TWAS_latest/B_Cells_Naive_weights2//GOLPH3L-out.wgt.RDat	GOLPH3L	1	1.51e+08	1.51e+08	0.03124	rs12116970	-5.00	rs4971044	0.010712	-5.01	-1.4800	98	5	lasso	0.01254	1.80e-06	1.5936	1.11e-01	NA	NA	NA	NA	NA
GORAB-out.wgt.RDat	/u/home/t/tboltz/project-ophoff/rna_whole_blood/cts_TWAS_latest/B_Cells_Naive_weights2//GORAB-out.wgt.RDat	GORAB	1	1.71e+08	1.71e+08	0.01387	rs12564005	-2.75	rs12747498	0.010013	-4.49	0.1130	205	8	enet	0.00766	1.57e-04	-0.1135	9.10e-01	NA	NA	NA	NA	NA
GPA33-out.wgt.RDat	/u/home/t/tboltz/project-ophoff/rna_whole_blood/cts_TWAS_latest/B_Cells_Naive_weights2//GPA33-out.wgt.RDat	GPA33	1	1.67e+08	1.67e+08	0.03305	rs1543314	-4.28	rs12042641	0.020320	-6.18	-0.4850	233	15	enet	0.02581	1.08e-11	-0.5839	5.59e-01	NA	NA	NA	NA	NA
GPX7-out.wgt.RDat	/u/home/t/tboltz/project-ophoff/rna_whole_blood/cts_TWAS_latest/B_Cells_Naive_weights2//GPX7-out.wgt.RDat	GPX7	1	5.31e+07	5.31e+07	0.19915	rs1047619	-2.38	rs1047635	0.134399	15.36	0.1680	129	14	enet	0.13820	4.83e-58	0.0436	9.65e-01	NA	NA	NA	NA	NA
GRIK3-out.wgt.RDat	/u/home/t/tboltz/project-ophoff/rna_whole_blood/cts_TWAS_latest/B_Cells_Naive_weights2//GRIK3-out.wgt.RDat	GRIK3	1	3.73e+07	3.75e+07	0.04714	rs12123067	3.23	rs823926	0.030957	7.99	-0.2980	199	19	enet	0.03434	4.74e-15	-0.8156	4.15e-01	NA	NA	NA	NA	NA
H6PD-out.wgt.RDat	/u/home/t/tboltz/project-ophoff/rna_whole_blood/cts_TWAS_latest/B_Cells_Naive_weights2//H6PD-out.wgt.RDat	H6PD	1	9.29e+06	9.33e+06	0.12141	rs12135416	2.88	rs2268175	0.139988	-15.61	-0.3220	87	7	enet	0.14221	8.47e-60	0.2696	7.87e-01	NA	NA	NA	NA	NA
HAX1-out.wgt.RDat	/u/home/t/tboltz/project-ophoff/rna_whole_blood/cts_TWAS_latest/B_Cells_Naive_weights2//HAX1-out.wgt.RDat	HAX1	1	1.54e+08	1.54e+08	0.02660	rs7521837	-4.56	rs6719	0.016390	-5.61	2.5890	122	14	enet	0.02220	2.84e-10	-1.0441	2.96e-01	NA	NA	NA	NA	NA
HHAT-out.wgt.RDat	/u/home/t/tboltz/project-ophoff/rna_whole_blood/cts_TWAS_latest/B_Cells_Naive_weights2//HHAT-out.wgt.RDat	HHAT	1	2.11e+08	2.11e+08	0.02301	rs17017120	2.43	rs1883655	0.014177	-5.15	-0.2590	234	6	lasso	0.00957	2.72e-05	0.1077	9.14e-01	NA	NA	NA	NA	NA
HIVEP3-out.wgt.RDat	/u/home/t/tboltz/project-ophoff/rna_whole_blood/cts_TWAS_latest/B_Cells_Naive_weights2//HIVEP3-out.wgt.RDat	HIVEP3	1	4.20e+07	4.25e+07	0.08961	rs4660192	-4.27	rs604145	0.051369	10.42	0.1290	231	29	enet	0.08374	6.12e-35	-0.2103	8.33e-01	NA	NA	NA	NA	NA
HMGN2-out.wgt.RDat	/u/home/t/tboltz/project-ophoff/rna_whole_blood/cts_TWAS_latest/B_Cells_Naive_weights2//HMGN2-out.wgt.RDat	HMGN2	1	2.68e+07	2.68e+07	0.07639	rs2275945	3.01	rs11247963	0.001587	4.16	-1.2270	161	24	enet	0.02340	9.61e-11	-3.4657	5.29e-04	0.788	0.206	0.003	0.001	0.001
HORMAD1-out.wgt.RDat	/u/home/t/tboltz/project-ophoff/rna_whole_blood/cts_TWAS_latest/B_Cells_Naive_weights2//HORMAD1-out.wgt.RDat	HORMAD1	1	1.51e+08	1.51e+08	0.07452	rs12116970	-5.00	rs12409208	0.135028	15.61	1.6200	98	28	enet	0.14989	3.50e-63	1.8022	7.15e-02	NA	NA	NA	NA	NA
HP1BP3-out.wgt.RDat	/u/home/t/tboltz/project-ophoff/rna_whole_blood/cts_TWAS_latest/B_Cells_Naive_weights2//HP1BP3-out.wgt.RDat	HP1BP3	1	2.11e+07	2.11e+07	0.02477	rs10916919	-3.16	rs7532667	0.021179	-6.44	-3.0900	150	6	lasso	0.02237	2.43e-10	2.9773	2.91e-03	0.000	0.828	0.000	0.002	0.170
HPCAL4-out.wgt.RDat	/u/home/t/tboltz/project-ophoff/rna_whole_blood/cts_TWAS_latest/B_Cells_Naive_weights2//HPCAL4-out.wgt.RDat	HPCAL4	1	4.01e+07	4.02e+07	0.44089	rs6694437	2.46	rs6703320	0.093572	-12.89	-1.1620	130	32	enet	0.14859	1.31e-62	0.8286	4.07e-01	NA	NA	NA	NA	NA
HTR6-out.wgt.RDat	/u/home/t/tboltz/project-ophoff/rna_whole_blood/cts_TWAS_latest/B_Cells_Naive_weights2//HTR6-out.wgt.RDat	HTR6	1	2.00e+07	2.00e+07	0.10225	rs2314146	-3.56	rs7533981	0.115842	-14.26	1.1060	238	2	lasso	0.11523	3.92e-48	-1.1060	2.69e-01	NA	NA	NA	NA	NA
IER5-out.wgt.RDat	/u/home/t/tboltz/project-ophoff/rna_whole_blood/cts_TWAS_latest/B_Cells_Naive_weights2//IER5-out.wgt.RDat	IER5	1	1.81e+08	1.81e+08	0.05670	rs6669751	-3.14	rs2332058	0.032676	7.99	-0.5620	127	10	enet	0.03285	1.83e-14	0.5419	5.88e-01	NA	NA	NA	NA	NA
IFI16-out.wgt.RDat	/u/home/t/tboltz/project-ophoff/rna_whole_blood/cts_TWAS_latest/B_Cells_Naive_weights2//IFI16-out.wgt.RDat	IFI16	1	1.59e+08	1.59e+08	0.04649	rs6702567	-2.97	rs3754459	0.013956	5.59	1.1170	266	6	lasso	0.01307	1.11e-06	1.1570	2.47e-01	NA	NA	NA	NA	NA
IFI44-out.wgt.RDat	/u/home/t/tboltz/project-ophoff/rna_whole_blood/cts_TWAS_latest/B_Cells_Naive_weights2//IFI44-out.wgt.RDat	IFI44	1	7.91e+07	7.91e+07	0.01997	rs12731730	-3.33	rs11577395	0.019406	-6.06	0.7080	176	3	lasso	0.01679	3.81e-08	-0.1860	8.52e-01	NA	NA	NA	NA	NA
IL12RB2-out.wgt.RDat	/u/home/t/tboltz/project-ophoff/rna_whole_blood/cts_TWAS_latest/B_Cells_Naive_weights2//IL12RB2-out.wgt.RDat	IL12RB2	1	6.78e+07	6.79e+07	0.07110	rs7540541	-4.14	rs6679356	0.042292	8.80	-0.6820	208	208	blup	0.04604	1.10e-19	-0.3995	6.90e-01	NA	NA	NA	NA	NA
IL23R-out.wgt.RDat	/u/home/t/tboltz/project-ophoff/rna_whole_blood/cts_TWAS_latest/B_Cells_Naive_weights2//IL23R-out.wgt.RDat	IL23R	1	6.76e+07	6.77e+07	0.05162	rs11209138	3.13	rs2064689	0.054302	-9.86	-0.1230	228	14	enet	0.05059	1.69e-21	0.0967	9.23e-01	NA	NA	NA	NA	NA
IL6R-out.wgt.RDat	/u/home/t/tboltz/project-ophoff/rna_whole_blood/cts_TWAS_latest/B_Cells_Naive_weights2//IL6R-out.wgt.RDat	IL6R	1	1.54e+08	1.54e+08	0.03136	rs7521837	-4.56	rs6696089	0.017356	-6.59	-0.0170	116	15	enet	0.02529	1.73e-11	0.6995	4.84e-01	NA	NA	NA	NA	NA
ILDR2-out.wgt.RDat	/u/home/t/tboltz/project-ophoff/rna_whole_blood/cts_TWAS_latest/B_Cells_Naive_weights2//ILDR2-out.wgt.RDat	ILDR2	1	1.67e+08	1.67e+08	0.01784	rs1543314	-4.28	rs12135317	0.000949	4.42	0.0190	221	221	blup	0.00609	6.79e-04	1.6804	9.29e-02	NA	NA	NA	NA	NA
IRF6-out.wgt.RDat	/u/home/t/tboltz/project-ophoff/rna_whole_blood/cts_TWAS_latest/B_Cells_Naive_weights2//IRF6-out.wgt.RDat	IRF6	1	2.10e+08	2.10e+08	0.14855	rs11577858	-2.58	rs2236906	0.156453	16.52	0.7500	198	14	enet	0.17240	2.77e-73	0.5589	5.76e-01	NA	NA	NA	NA	NA
ITGB3BP-out.wgt.RDat	/u/home/t/tboltz/project-ophoff/rna_whole_blood/cts_TWAS_latest/B_Cells_Naive_weights2//ITGB3BP-out.wgt.RDat	ITGB3BP	1	6.39e+07	6.41e+07	0.05869	rs4915864	-3.81	rs6697508	0.046254	9.02	0.9590	218	2	lasso	0.04709	4.21e-20	0.9403	3.47e-01	NA	NA	NA	NA	NA
ITLN1-out.wgt.RDat	/u/home/t/tboltz/project-ophoff/rna_whole_blood/cts_TWAS_latest/B_Cells_Naive_weights2//ITLN1-out.wgt.RDat	ITLN1	1	1.61e+08	1.61e+08	0.06222	rs12085898	-2.56	rs1333062	0.042016	-8.80	-2.3880	149	149	blup	0.05777	2.24e-24	2.8177	4.84e-03	0.000	0.973	0.000	0.001	0.026
ITPKB-out.wgt.RDat	/u/home/t/tboltz/project-ophoff/rna_whole_blood/cts_TWAS_latest/B_Cells_Naive_weights2//ITPKB-out.wgt.RDat	ITPKB	1	2.27e+08	2.27e+08	0.08471	rs1144836	3.23	rs708773	0.077938	11.72	1.2200	159	3	lasso	0.07889	5.99e-33	1.4889	1.37e-01	NA	NA	NA	NA	NA
IVNS1ABP-out.wgt.RDat	/u/home/t/tboltz/project-ophoff/rna_whole_blood/cts_TWAS_latest/B_Cells_Naive_weights2//IVNS1ABP-out.wgt.RDat	IVNS1ABP	1	1.85e+08	1.85e+08	0.06836	rs85671	3.12	rs10798019	0.045882	9.15	0.2030	125	6	lasso	0.04779	2.21e-20	0.4746	6.35e-01	NA	NA	NA	NA	NA
KCNA3-out.wgt.RDat	/u/home/t/tboltz/project-ophoff/rna_whole_blood/cts_TWAS_latest/B_Cells_Naive_weights2//KCNA3-out.wgt.RDat	KCNA3	1	1.11e+08	1.11e+08	0.05622	rs11102159	4.46	rs11585237	0.026357	-6.92	0.0010	164	3	lasso	0.03743	2.84e-16	0.5370	5.91e-01	NA	NA	NA	NA	NA
KCNAB2-out.wgt.RDat	/u/home/t/tboltz/project-ophoff/rna_whole_blood/cts_TWAS_latest/B_Cells_Naive_weights2//KCNAB2-out.wgt.RDat	KCNAB2	1	6.05e+06	6.16e+06	0.05592	rs17028491	-3.08	rs7535806	0.031514	7.64	-0.1370	123	4	lasso	0.03065	1.35e-13	0.0812	9.35e-01	NA	NA	NA	NA	NA
KIAA0040-out.wgt.RDat	/u/home/t/tboltz/project-ophoff/rna_whole_blood/cts_TWAS_latest/B_Cells_Naive_weights2//KIAA0040-out.wgt.RDat	KIAA0040	1	1.75e+08	1.75e+08	0.08927	rs2269650	-4.46	rs2269650	0.043800	-9.29	-4.4630	190	24	enet	0.06446	4.51e-27	4.6873	2.77e-06	0.000	0.028	0.000	0.001	0.971
KIAA2013-out.wgt.RDat	/u/home/t/tboltz/project-ophoff/rna_whole_blood/cts_TWAS_latest/B_Cells_Naive_weights2//KIAA2013-out.wgt.RDat	KIAA2013	1	1.20e+07	1.20e+07	0.06268	rs4427416	2.95	rs2236057	0.043050	8.80	1.6620	135	3	lasso	0.04763	2.56e-20	1.2959	1.95e-01	NA	NA	NA	NA	NA
KIF1B-out.wgt.RDat	/u/home/t/tboltz/project-ophoff/rna_whole_blood/cts_TWAS_latest/B_Cells_Naive_weights2//KIF1B-out.wgt.RDat	KIF1B	1	1.03e+07	1.04e+07	0.16890	rs1411401	1.72	rs17400878	0.108581	14.03	1.4440	157	19	enet	0.13414	2.86e-56	1.9063	5.66e-02	NA	NA	NA	NA	NA
KLHDC7A-out.wgt.RDat	/u/home/t/tboltz/project-ophoff/rna_whole_blood/cts_TWAS_latest/B_Cells_Naive_weights2//KLHDC7A-out.wgt.RDat	KLHDC7A	1	1.88e+07	1.88e+07	0.04570	rs2745327	3.40	rs2992757	0.024290	-6.68	-1.5570	160	20	enet	0.03086	1.12e-13	0.8085	4.19e-01	NA	NA	NA	NA	NA
KYAT3-out.wgt.RDat	/u/home/t/tboltz/project-ophoff/rna_whole_blood/cts_TWAS_latest/B_Cells_Naive_weights2//KYAT3-out.wgt.RDat	KYAT3	1	8.94e+07	8.95e+07	0.04725	rs972314	-2.67	rs6682686	0.036423	-8.26	0.8390	160	10	lasso	0.04079	1.34e-17	-0.5495	5.83e-01	NA	NA	NA	NA	NA
LAMTOR5-out.wgt.RDat	/u/home/t/tboltz/project-ophoff/rna_whole_blood/cts_TWAS_latest/B_Cells_Naive_weights2//LAMTOR5-out.wgt.RDat	LAMTOR5	1	1.11e+08	1.11e+08	0.03700	rs11102159	4.46	rs12127781	0.004178	4.72	0.6110	173	173	blup	0.02412	5.01e-11	1.0464	2.95e-01	NA	NA	NA	NA	NA
LDLRAP1-out.wgt.RDat	/u/home/t/tboltz/project-ophoff/rna_whole_blood/cts_TWAS_latest/B_Cells_Naive_weights2//LDLRAP1-out.wgt.RDat	LDLRAP1	1	2.59e+07	2.59e+07	0.01767	rs2072747	-2.03	rs3856239	0.016687	5.53	-0.1290	127	2	lasso	0.01611	7.03e-08	-0.1303	8.96e-01	NA	NA	NA	NA	NA
LEPR-out.wgt.RDat	/u/home/t/tboltz/project-ophoff/rna_whole_blood/cts_TWAS_latest/B_Cells_Naive_weights2//LEPR-out.wgt.RDat	LEPR	1	6.59e+07	6.61e+07	0.13720	rs12081185	-4.94	rs1045895	0.080618	-12.45	1.2780	263	9	lasso	0.12759	1.96e-53	-0.5526	5.81e-01	NA	NA	NA	NA	NA
LEXM-out.wgt.RDat	/u/home/t/tboltz/project-ophoff/rna_whole_blood/cts_TWAS_latest/B_Cells_Naive_weights2//LEXM-out.wgt.RDat	LEXM	1	5.53e+07	5.53e+07	0.02045	rs1888182	-2.10	rs11588319	0.028459	7.19	1.0270	129	3	lasso	0.02812	1.34e-12	1.0405	2.98e-01	NA	NA	NA	NA	NA
LGALS8-out.wgt.RDat	/u/home/t/tboltz/project-ophoff/rna_whole_blood/cts_TWAS_latest/B_Cells_Naive_weights2//LGALS8-out.wgt.RDat	LGALS8	1	2.37e+08	2.37e+08	0.13144	rs7536332	2.02	rs1358959	0.048373	-9.32	-0.9210	184	8	lasso	0.09669	2.59e-40	0.3209	7.48e-01	NA	NA	NA	NA	NA
LMNA-out.wgt.RDat	/u/home/t/tboltz/project-ophoff/rna_whole_blood/cts_TWAS_latest/B_Cells_Naive_weights2//LMNA-out.wgt.RDat	LMNA	1	1.56e+08	1.56e+08	0.03842	rs488079	3.56	rs584025	0.024217	6.72	2.0390	161	1	lasso	0.02290	1.50e-10	2.0390	4.15e-02	0.000	0.981	0.000	0.007	0.012
LMOD1-out.wgt.RDat	/u/home/t/tboltz/project-ophoff/rna_whole_blood/cts_TWAS_latest/B_Cells_Naive_weights2//LMOD1-out.wgt.RDat	LMOD1	1	2.02e+08	2.02e+08	0.01617	rs11580908	-2.82	rs239995	-0.000236	-3.58	-1.0290	127	127	blup	0.00528	1.45e-03	0.8713	3.84e-01	NA	NA	NA	NA	NA
LPAR3-out.wgt.RDat	/u/home/t/tboltz/project-ophoff/rna_whole_blood/cts_TWAS_latest/B_Cells_Naive_weights2//LPAR3-out.wgt.RDat	LPAR3	1	8.53e+07	8.54e+07	0.20515	rs2284800	2.64	rs7541524	0.138143	15.52	1.4950	215	7	lasso	0.13640	2.95e-57	1.5032	1.33e-01	NA	NA	NA	NA	NA
LPGAT1-out.wgt.RDat	/u/home/t/tboltz/project-ophoff/rna_whole_blood/cts_TWAS_latest/B_Cells_Naive_weights2//LPGAT1-out.wgt.RDat	LPGAT1	1	2.12e+08	2.12e+08	0.04599	rs12565472	-3.73	rs12038038	0.037725	-8.25	0.1190	185	1	lasso	0.03643	7.12e-16	-0.1190	9.05e-01	NA	NA	NA	NA	NA
LRRC39-out.wgt.RDat	/u/home/t/tboltz/project-ophoff/rna_whole_blood/cts_TWAS_latest/B_Cells_Naive_weights2//LRRC39-out.wgt.RDat	LRRC39	1	1.01e+08	1.01e+08	0.02505	rs11166378	1.83	rs6703167	0.026529	7.53	-0.6430	239	17	enet	0.02439	3.93e-11	-1.1689	2.42e-01	NA	NA	NA	NA	NA
LRRC7-out.wgt.RDat	/u/home/t/tboltz/project-ophoff/rna_whole_blood/cts_TWAS_latest/B_Cells_Naive_weights2//LRRC7-out.wgt.RDat	LRRC7	1	7.00e+07	7.06e+07	0.20100	rs1021737	-3.23	rs1773321	0.257156	21.22	0.2760	264	11	lasso	0.32284	1.07e-148	0.6416	5.21e-01	NA	NA	NA	NA	NA
LRRC8B-out.wgt.RDat	/u/home/t/tboltz/project-ophoff/rna_whole_blood/cts_TWAS_latest/B_Cells_Naive_weights2//LRRC8B-out.wgt.RDat	LRRC8B	1	9.00e+07	9.01e+07	0.08025	rs972314	-2.67	rs922106	0.105620	13.60	0.3900	81	2	lasso	0.10459	1.26e-43	0.3329	7.39e-01	NA	NA	NA	NA	NA
LRRIQ3-out.wgt.RDat	/u/home/t/tboltz/project-ophoff/rna_whole_blood/cts_TWAS_latest/B_Cells_Naive_weights2//LRRIQ3-out.wgt.RDat	LRRIQ3	1	7.45e+07	7.47e+07	0.06237	rs7524524	4.40	rs4422957	0.087245	-12.39	-0.7410	133	4	lasso	0.08651	4.38e-36	0.6864	4.92e-01	NA	NA	NA	NA	NA
LY9-out.wgt.RDat	/u/home/t/tboltz/project-ophoff/rna_whole_blood/cts_TWAS_latest/B_Cells_Naive_weights2//LY9-out.wgt.RDat	LY9	1	1.61e+08	1.61e+08	0.02460	rs12085898	-2.56	rs474131	0.025766	-6.88	-1.6910	142	2	lasso	0.02504	2.17e-11	1.6910	9.08e-02	NA	NA	NA	NA	NA
MACF1-out.wgt.RDat	/u/home/t/tboltz/project-ophoff/rna_whole_blood/cts_TWAS_latest/B_Cells_Naive_weights2//MACF1-out.wgt.RDat	MACF1	1	3.95e+07	4.00e+07	0.05438	rs7538228	2.56	rs16826038	0.055915	10.01	-1.7910	145	15	enet	0.05890	7.89e-25	-1.6221	1.05e-01	NA	NA	NA	NA	NA
MAGI3-out.wgt.RDat	/u/home/t/tboltz/project-ophoff/rna_whole_blood/cts_TWAS_latest/B_Cells_Naive_weights2//MAGI3-out.wgt.RDat	MAGI3	1	1.14e+08	1.14e+08	0.02568	rs2629824	-2.86	rs6671518	0.013045	5.54	-0.1220	173	2	lasso	0.00831	8.61e-05	-0.1218	9.03e-01	NA	NA	NA	NA	NA
MAN1A2-out.wgt.RDat	/u/home/t/tboltz/project-ophoff/rna_whole_blood/cts_TWAS_latest/B_Cells_Naive_weights2//MAN1A2-out.wgt.RDat	MAN1A2	1	1.18e+08	1.18e+08	0.04181	rs953119	2.18	rs1290539	0.023128	-6.65	-0.5270	218	23	enet	0.02449	3.57e-11	1.1349	2.56e-01	NA	NA	NA	NA	NA
MAP7D1-out.wgt.RDat	/u/home/t/tboltz/project-ophoff/rna_whole_blood/cts_TWAS_latest/B_Cells_Naive_weights2//MAP7D1-out.wgt.RDat	MAP7D1	1	3.66e+07	3.66e+07	0.05151	rs4653164	-5.00	rs4653164	0.031772	7.64	-4.9960	141	5	lasso	0.03070	1.29e-13	-5.0640	4.11e-07	0.000	0.003	0.000	0.001	0.995
MCL1-out.wgt.RDat	/u/home/t/tboltz/project-ophoff/rna_whole_blood/cts_TWAS_latest/B_Cells_Naive_weights2//MCL1-out.wgt.RDat	MCL1	1	1.51e+08	1.51e+08	0.03675	rs12116970	-5.00	rs7517566	0.006821	4.48	0.7200	82	5	lasso	0.01917	4.39e-09	0.3489	7.27e-01	NA	NA	NA	NA	NA
MCOLN2-out.wgt.RDat	/u/home/t/tboltz/project-ophoff/rna_whole_blood/cts_TWAS_latest/B_Cells_Naive_weights2//MCOLN2-out.wgt.RDat	MCOLN2	1	8.54e+07	8.55e+07	0.16510	rs2935	2.90	rs634294	0.048226	-9.34	0.7860	235	58	enet	0.05648	7.37e-24	-0.2727	7.85e-01	NA	NA	NA	NA	NA
MDM4-out.wgt.RDat	/u/home/t/tboltz/project-ophoff/rna_whole_blood/cts_TWAS_latest/B_Cells_Naive_weights2//MDM4-out.wgt.RDat	MDM4	1	2.04e+08	2.05e+08	0.05221	rs6702469	4.44	rs1563828	0.053618	9.80	-3.5930	192	5	enet	0.05205	4.40e-22	-3.6098	3.06e-04	0.000	0.415	0.000	0.055	0.530
MEAF6-out.wgt.RDat	/u/home/t/tboltz/project-ophoff/rna_whole_blood/cts_TWAS_latest/B_Cells_Naive_weights2//MEAF6-out.wgt.RDat	MEAF6	1	3.80e+07	3.80e+07	0.03405	rs631432	-2.98	rs7544462	0.029974	-7.31	-0.6260	158	4	lasso	0.03129	7.56e-14	0.1901	8.49e-01	NA	NA	NA	NA	NA
METTL18-out.wgt.RDat	/u/home/t/tboltz/project-ophoff/rna_whole_blood/cts_TWAS_latest/B_Cells_Naive_weights2//METTL18-out.wgt.RDat	METTL18	1	1.70e+08	1.70e+08	0.04075	rs3917423	2.98	rs2272920	0.099944	-13.30	-1.5530	309	4	lasso	0.09945	1.81e-41	1.5415	1.23e-01	NA	NA	NA	NA	NA
MFN2-out.wgt.RDat	/u/home/t/tboltz/project-ophoff/rna_whole_blood/cts_TWAS_latest/B_Cells_Naive_weights2//MFN2-out.wgt.RDat	MFN2	1	1.20e+07	1.21e+07	0.39830	rs4427416	2.95	rs7550536	0.339594	24.32	1.1010	128	6	lasso	0.36068	2.66e-170	1.2779	2.01e-01	NA	NA	NA	NA	NA
MGST3-out.wgt.RDat	/u/home/t/tboltz/project-ophoff/rna_whole_blood/cts_TWAS_latest/B_Cells_Naive_weights2//MGST3-out.wgt.RDat	MGST3	1	1.66e+08	1.66e+08	0.04611	rs12723198	3.17	rs7554034	0.023249	7.06	-1.3720	213	12	enet	0.03326	1.27e-14	-2.3033	2.13e-02	0.000	0.991	0.000	0.001	0.008
MNDA-out.wgt.RDat	/u/home/t/tboltz/project-ophoff/rna_whole_blood/cts_TWAS_latest/B_Cells_Naive_weights2//MNDA-out.wgt.RDat	MNDA	1	1.59e+08	1.59e+08	0.10046	rs13375397	2.56	rs857785	0.038747	8.34	-0.5350	249	6	lasso	0.05779	2.20e-24	-0.2959	7.67e-01	NA	NA	NA	NA	NA
MRTO4-out.wgt.RDat	/u/home/t/tboltz/project-ophoff/rna_whole_blood/cts_TWAS_latest/B_Cells_Naive_weights2//MRTO4-out.wgt.RDat	MRTO4	1	1.96e+07	1.96e+07	0.06134	rs2314146	-3.56	rs10917275	0.046147	-9.00	0.2950	222	4	lasso	0.04645	7.52e-20	-0.4386	6.61e-01	NA	NA	NA	NA	NA
MTFR1L-out.wgt.RDat	/u/home/t/tboltz/project-ophoff/rna_whole_blood/cts_TWAS_latest/B_Cells_Naive_weights2//MTFR1L-out.wgt.RDat	MTFR1L	1	2.61e+07	2.62e+07	0.01342	rs2275945	3.01	rs6598924	0.016977	5.79	-0.2820	159	1	lasso	0.01590	8.54e-08	-0.2820	7.78e-01	NA	NA	NA	NA	NA
MTHFR-out.wgt.RDat	/u/home/t/tboltz/project-ophoff/rna_whole_blood/cts_TWAS_latest/B_Cells_Naive_weights2//MTHFR-out.wgt.RDat	MTHFR	1	1.18e+07	1.19e+07	0.03487	rs4427416	2.95	rs17037396	0.030264	8.13	-1.5520	136	4	lasso	0.04119	9.23e-18	-2.2029	2.76e-02	0.000	0.991	0.000	0.001	0.007
MUL1-out.wgt.RDat	/u/home/t/tboltz/project-ophoff/rna_whole_blood/cts_TWAS_latest/B_Cells_Naive_weights2//MUL1-out.wgt.RDat	MUL1	1	2.08e+07	2.08e+07	0.10848	rs10916919	-3.16	rs1415176	0.027589	-6.98	-0.2810	149	30	enet	0.05372	9.44e-23	1.4343	1.51e-01	NA	NA	NA	NA	NA
NBL1-out.wgt.RDat	/u/home/t/tboltz/project-ophoff/rna_whole_blood/cts_TWAS_latest/B_Cells_Naive_weights2//NBL1-out.wgt.RDat	NBL1	1	1.99e+07	2.00e+07	0.17793	rs2314146	-3.56	rs880554	0.039537	-8.40	2.1910	251	4	lasso	0.08082	9.69e-34	-2.0901	3.66e-02	0.000	0.980	0.000	0.003	0.018
NBPF10-out.wgt.RDat	/u/home/t/tboltz/project-ophoff/rna_whole_blood/cts_TWAS_latest/B_Cells_Naive_weights2//NBPF10-out.wgt.RDat	NBPF10	1	1.45e+08	1.45e+08	0.01858	rs4636400	-1.42	rs4636400	0.009872	-4.56	-1.4200	19	5	enet	0.01417	4.07e-07	0.3835	7.01e-01	NA	NA	NA	NA	NA
NBPF3-out.wgt.RDat	/u/home/t/tboltz/project-ophoff/rna_whole_blood/cts_TWAS_latest/B_Cells_Naive_weights2//NBPF3-out.wgt.RDat	NBPF3	1	2.18e+07	2.18e+07	0.18892	rs10916919	-3.16	rs1827293	0.216064	19.42	1.3910	132	4	lasso	0.22034	9.99e-96	1.2880	1.98e-01	NA	NA	NA	NA	NA
NCSTN-out.wgt.RDat	/u/home/t/tboltz/project-ophoff/rna_whole_blood/cts_TWAS_latest/B_Cells_Naive_weights2//NCSTN-out.wgt.RDat	NCSTN	1	1.60e+08	1.60e+08	0.04859	rs12085898	-2.56	rs7522166	0.049920	9.37	1.8670	97	1	lasso	0.04914	6.39e-21	1.8670	6.19e-02	NA	NA	NA	NA	NA
NDUFS5-out.wgt.RDat	/u/home/t/tboltz/project-ophoff/rna_whole_blood/cts_TWAS_latest/B_Cells_Naive_weights2//NDUFS5-out.wgt.RDat	NDUFS5	1	3.95e+07	3.95e+07	0.09372	rs7538228	2.56	rs10888621	0.050737	9.45	-1.6460	113	15	enet	0.05406	6.91e-23	-0.8275	4.08e-01	NA	NA	NA	NA	NA
NEGR1-out.wgt.RDat	/u/home/t/tboltz/project-ophoff/rna_whole_blood/cts_TWAS_latest/B_Cells_Naive_weights2//NEGR1-out.wgt.RDat	NEGR1	1	7.19e+07	7.27e+07	0.02062	rs1335004	-4.41	rs2568958	0.016875	-5.79	-1.5690	245	14	enet	0.01521	1.59e-07	1.7351	8.27e-02	NA	NA	NA	NA	NA
NID1-out.wgt.RDat	/u/home/t/tboltz/project-ophoff/rna_whole_blood/cts_TWAS_latest/B_Cells_Naive_weights2//NID1-out.wgt.RDat	NID1	1	2.36e+08	2.36e+08	0.02646	rs452950	2.26	rs2734808	0.000668	-4.33	-0.2930	124	124	blup	0.01453	2.93e-07	-2.1122	3.47e-02	0.463	0.536	0.000	0.000	0.001
NOS1AP-out.wgt.RDat	/u/home/t/tboltz/project-ophoff/rna_whole_blood/cts_TWAS_latest/B_Cells_Naive_weights2//NOS1AP-out.wgt.RDat	NOS1AP	1	1.62e+08	1.62e+08	0.01439	rs3897374	-3.06	rs12143842	0.006487	4.37	0.9920	323	6	enet	0.01142	5.01e-06	0.8747	3.82e-01	NA	NA	NA	NA	NA
NOTCH2NLC-out.wgt.RDat	/u/home/t/tboltz/project-ophoff/rna_whole_blood/cts_TWAS_latest/B_Cells_Naive_weights2//NOTCH2NLC-out.wgt.RDat	NOTCH2NLC	1	1.45e+08	1.45e+08	0.02110	rs4636400	-1.42	rs704984	0.011836	5.05	0.3330	19	5	enet	0.01480	2.31e-07	0.1398	8.89e-01	NA	NA	NA	NA	NA
NPL-out.wgt.RDat	/u/home/t/tboltz/project-ophoff/rna_whole_blood/cts_TWAS_latest/B_Cells_Naive_weights2//NPL-out.wgt.RDat	NPL	1	1.83e+08	1.83e+08	0.03914	rs12118059	3.72	rs17538637	0.009357	-5.08	1.1630	211	6	lasso	0.01061	1.05e-05	-1.9725	4.86e-02	0.064	0.926	0.000	0.004	0.005
NPPA-out.wgt.RDat	/u/home/t/tboltz/project-ophoff/rna_whole_blood/cts_TWAS_latest/B_Cells_Naive_weights2//NPPA-out.wgt.RDat	NPPA	1	1.19e+07	1.19e+07	0.10510	rs4427416	2.95	rs198405	0.170827	17.27	0.6670	137	10	enet	0.17611	5.63e-75	0.5525	5.81e-01	NA	NA	NA	NA	NA
NSL1-out.wgt.RDat	/u/home/t/tboltz/project-ophoff/rna_whole_blood/cts_TWAS_latest/B_Cells_Naive_weights2//NSL1-out.wgt.RDat	NSL1	1	2.13e+08	2.13e+08	0.03161	rs7511930	-2.97	rs1532951	0.040267	8.59	0.2930	184	2	lasso	0.04014	2.42e-17	0.3278	7.43e-01	NA	NA	NA	NA	NA
NUP210L-out.wgt.RDat	/u/home/t/tboltz/project-ophoff/rna_whole_blood/cts_TWAS_latest/B_Cells_Naive_weights2//NUP210L-out.wgt.RDat	NUP210L	1	1.54e+08	1.54e+08	0.03599	rs7521837	-4.56	rs12403956	0.025756	6.81	2.5960	130	4	lasso	0.03678	5.14e-16	1.8086	7.05e-02	NA	NA	NA	NA	NA
OR2AK2-out.wgt.RDat	/u/home/t/tboltz/project-ophoff/rna_whole_blood/cts_TWAS_latest/B_Cells_Naive_weights2//OR2AK2-out.wgt.RDat	OR2AK2	1	2.48e+08	2.48e+08	0.22698	rs10888287	2.10	rs6664332	0.129257	15.03	-0.2910	137	42	enet	0.14308	3.52e-60	-0.3146	7.53e-01	NA	NA	NA	NA	NA
OR2L2-out.wgt.RDat	/u/home/t/tboltz/project-ophoff/rna_whole_blood/cts_TWAS_latest/B_Cells_Naive_weights2//OR2L2-out.wgt.RDat	OR2L2	1	2.48e+08	2.48e+08	0.06141	rs10888287	2.10	rs6664332	0.034914	7.88	-0.2910	124	5	lasso	0.03577	1.29e-15	-0.1121	9.11e-01	NA	NA	NA	NA	NA
OR2L3-out.wgt.RDat	/u/home/t/tboltz/project-ophoff/rna_whole_blood/cts_TWAS_latest/B_Cells_Naive_weights2//OR2L3-out.wgt.RDat	OR2L3	1	2.48e+08	2.48e+08	0.03226	rs10888287	2.10	rs6664332	0.018121	6.03	-0.2910	122	1	lasso	0.01545	1.28e-07	-0.2910	7.71e-01	NA	NA	NA	NA	NA
OR2L5-out.wgt.RDat	/u/home/t/tboltz/project-ophoff/rna_whole_blood/cts_TWAS_latest/B_Cells_Naive_weights2//OR2L5-out.wgt.RDat	OR2L5	1	2.48e+08	2.48e+08	0.21497	rs10888287	2.10	rs6664332	0.133364	15.26	-0.2910	128	8	lasso	0.13654	2.56e-57	-0.0822	9.34e-01	NA	NA	NA	NA	NA
OR2L8-out.wgt.RDat	/u/home/t/tboltz/project-ophoff/rna_whole_blood/cts_TWAS_latest/B_Cells_Naive_weights2//OR2L8-out.wgt.RDat	OR2L8	1	2.48e+08	2.48e+08	0.18714	rs10888287	2.10	rs6664332	0.104499	13.54	-0.2910	139	44	enet	0.11246	5.91e-47	0.1626	8.71e-01	NA	NA	NA	NA	NA
OR2T10-out.wgt.RDat	/u/home/t/tboltz/project-ophoff/rna_whole_blood/cts_TWAS_latest/B_Cells_Naive_weights2//OR2T10-out.wgt.RDat	OR2T10	1	2.49e+08	2.49e+08	0.03830	rs13313010	2.51	rs4509608	0.033990	-8.26	-0.7310	57	2	lasso	0.03328	1.24e-14	0.7477	4.55e-01	NA	NA	NA	NA	NA
OR2T11-out.wgt.RDat	/u/home/t/tboltz/project-ophoff/rna_whole_blood/cts_TWAS_latest/B_Cells_Naive_weights2//OR2T11-out.wgt.RDat	OR2T11	1	2.49e+08	2.49e+08	0.04607	rs13313010	2.51	rs28433149	0.036966	-8.34	-1.0240	54	54	blup	0.04090	1.21e-17	1.5752	1.15e-01	NA	NA	NA	NA	NA
OR2T8-out.wgt.RDat	/u/home/t/tboltz/project-ophoff/rna_whole_blood/cts_TWAS_latest/B_Cells_Naive_weights2//OR2T8-out.wgt.RDat	OR2T8	1	2.48e+08	2.48e+08	0.06370	rs10888287	2.10	rs3737277	0.008586	-5.44	-0.9620	150	9	lasso	0.02979	2.95e-13	0.7955	4.26e-01	NA	NA	NA	NA	NA
OR2W3-out.wgt.RDat	/u/home/t/tboltz/project-ophoff/rna_whole_blood/cts_TWAS_latest/B_Cells_Naive_weights2//OR2W3-out.wgt.RDat	OR2W3	1	2.48e+08	2.48e+08	0.24880	rs10888287	2.10	rs7514184	0.063272	-10.54	-0.1791	153	31	enet	0.16032	7.86e-68	1.0646	2.87e-01	NA	NA	NA	NA	NA
OSCP1-out.wgt.RDat	/u/home/t/tboltz/project-ophoff/rna_whole_blood/cts_TWAS_latest/B_Cells_Naive_weights2//OSCP1-out.wgt.RDat	OSCP1	1	3.69e+07	3.69e+07	0.01644	rs4653164	-5.00	rs16822888	0.010397	4.50	0.7550	145	2	lasso	0.00852	7.10e-05	0.4981	6.18e-01	NA	NA	NA	NA	NA
OTUD3-out.wgt.RDat	/u/home/t/tboltz/project-ophoff/rna_whole_blood/cts_TWAS_latest/B_Cells_Naive_weights2//OTUD3-out.wgt.RDat	OTUD3	1	2.02e+07	2.02e+07	0.02164	rs2314146	-3.56	rs10916668	0.011450	4.60	1.0960	189	4	lasso	0.00857	6.79e-05	1.3008	1.93e-01	NA	NA	NA	NA	NA
PADI6-out.wgt.RDat	/u/home/t/tboltz/project-ophoff/rna_whole_blood/cts_TWAS_latest/B_Cells_Naive_weights2//PADI6-out.wgt.RDat	PADI6	1	1.77e+07	1.77e+07	0.08655	rs2883272	-2.93	rs10458537	0.156153	16.59	0.4100	134	4	lasso	0.15501	1.86e-65	0.4005	6.89e-01	NA	NA	NA	NA	NA
PAFAH2-out.wgt.RDat	/u/home/t/tboltz/project-ophoff/rna_whole_blood/cts_TWAS_latest/B_Cells_Naive_weights2//PAFAH2-out.wgt.RDat	PAFAH2	1	2.63e+07	2.63e+07	0.01860	rs2275945	3.01	rs298442	0.012372	-5.49	-0.0720	182	5	lasso	0.01520	1.61e-07	-0.4547	6.49e-01	NA	NA	NA	NA	NA
PAQR6-out.wgt.RDat	/u/home/t/tboltz/project-ophoff/rna_whole_blood/cts_TWAS_latest/B_Cells_Naive_weights2//PAQR6-out.wgt.RDat	PAQR6	1	1.56e+08	1.56e+08	0.18125	rs488079	3.56	rs2764406	0.084420	12.23	-0.5378	160	3	lasso	0.10081	4.88e-42	-0.6290	5.29e-01	NA	NA	NA	NA	NA
PARP1-out.wgt.RDat	/u/home/t/tboltz/project-ophoff/rna_whole_blood/cts_TWAS_latest/B_Cells_Naive_weights2//PARP1-out.wgt.RDat	PARP1	1	2.27e+08	2.27e+08	0.03370	rs1144836	3.23	rs2293464	0.035611	8.44	2.1320	130	130	blup	0.03924	5.48e-17	2.1209	3.39e-02	0.000	0.982	0.000	0.002	0.016
PDE4B-out.wgt.RDat	/u/home/t/tboltz/project-ophoff/rna_whole_blood/cts_TWAS_latest/B_Cells_Naive_weights2//PDE4B-out.wgt.RDat	PDE4B	1	6.63e+07	6.68e+07	0.01915	rs12081185	-4.94	rs1890197	0.004300	-4.53	-1.4020	403	403	blup	0.00321	1.05e-02	0.2360	8.13e-01	NA	NA	NA	NA	NA
PDZK1IP1-out.wgt.RDat	/u/home/t/tboltz/project-ophoff/rna_whole_blood/cts_TWAS_latest/B_Cells_Naive_weights2//PDZK1IP1-out.wgt.RDat	PDZK1IP1	1	4.76e+07	4.77e+07	0.27603	rs632133	3.02	rs12184246	0.132168	-15.26	-0.7930	172	37	enet	0.21442	6.97e-93	0.6119	5.41e-01	NA	NA	NA	NA	NA
PHACTR4-out.wgt.RDat	/u/home/t/tboltz/project-ophoff/rna_whole_blood/cts_TWAS_latest/B_Cells_Naive_weights2//PHACTR4-out.wgt.RDat	PHACTR4	1	2.87e+07	2.88e+07	0.01430	rs618886	-4.67	rs11247776	0.016386	-5.67	2.1580	136	1	lasso	0.01577	9.55e-08	-2.1580	3.09e-02	0.002	0.849	0.000	0.133	0.016
PHC2-out.wgt.RDat	/u/home/t/tboltz/project-ophoff/rna_whole_blood/cts_TWAS_latest/B_Cells_Naive_weights2//PHC2-out.wgt.RDat	PHC2	1	3.38e+07	3.39e+07	0.03591	rs4652898	-2.69	rs12751707	0.017034	6.67	-2.0110	97	24	enet	0.02112	7.51e-10	-1.0635	2.88e-01	NA	NA	NA	NA	NA
PIGV-out.wgt.RDat	/u/home/t/tboltz/project-ophoff/rna_whole_blood/cts_TWAS_latest/B_Cells_Naive_weights2//PIGV-out.wgt.RDat	PIGV	1	2.71e+07	2.71e+07	0.01659	rs35617712	-3.00	rs12760759	0.022902	-6.73	-2.8720	118	118	blup	0.02330	1.05e-10	2.3629	1.81e-02	0.000	0.907	0.000	0.003	0.090
PIK3R3-out.wgt.RDat	/u/home/t/tboltz/project-ophoff/rna_whole_blood/cts_TWAS_latest/B_Cells_Naive_weights2//PIK3R3-out.wgt.RDat	PIK3R3	1	4.65e+07	4.66e+07	0.01473	rs2025384	2.56	rs785481	0.013942	5.08	0.2400	208	1	lasso	0.01300	1.19e-06	0.2400	8.10e-01	NA	NA	NA	NA	NA
PINK1-out.wgt.RDat	/u/home/t/tboltz/project-ophoff/rna_whole_blood/cts_TWAS_latest/B_Cells_Naive_weights2//PINK1-out.wgt.RDat	PINK1	1	2.10e+07	2.10e+07	0.04327	rs10916919	-3.16	rs12036993	0.008132	5.91	0.3900	146	19	enet	0.02447	3.63e-11	0.3036	7.61e-01	NA	NA	NA	NA	NA
PLA2G4A-out.wgt.RDat	/u/home/t/tboltz/project-ophoff/rna_whole_blood/cts_TWAS_latest/B_Cells_Naive_weights2//PLA2G4A-out.wgt.RDat	PLA2G4A	1	1.87e+08	1.87e+08	0.03946	rs6658044	-2.86	rs10798078	0.015087	-5.52	-0.7190	138	2	lasso	0.01351	7.42e-07	0.5777	5.63e-01	NA	NA	NA	NA	NA
PLCH2-out.wgt.RDat	/u/home/t/tboltz/project-ophoff/rna_whole_blood/cts_TWAS_latest/B_Cells_Naive_weights2//PLCH2-out.wgt.RDat	PLCH2	1	2.36e+06	2.44e+06	0.01442	rs262672	-3.70	rs2843401	0.002977	3.79	3.2490	82	82	blup	0.00844	7.66e-05	3.2627	1.10e-03	0.809	0.145	0.011	0.002	0.034
PLEKHG5-out.wgt.RDat	/u/home/t/tboltz/project-ophoff/rna_whole_blood/cts_TWAS_latest/B_Cells_Naive_weights2//PLEKHG5-out.wgt.RDat	PLEKHG5	1	6.53e+06	6.58e+06	0.07677	rs2294528	4.03	rs1010584	0.125594	-14.96	0.2070	124	14	enet	0.13128	4.95e-55	0.3183	7.50e-01	NA	NA	NA	NA	NA
PLOD1-out.wgt.RDat	/u/home/t/tboltz/project-ophoff/rna_whole_blood/cts_TWAS_latest/B_Cells_Naive_weights2//PLOD1-out.wgt.RDat	PLOD1	1	1.20e+07	1.20e+07	0.20282	rs4427416	2.95	rs7550536	0.172920	17.35	1.1010	137	12	enet	0.18093	3.53e-77	0.9358	3.49e-01	NA	NA	NA	NA	NA
PPP2R5A-out.wgt.RDat	/u/home/t/tboltz/project-ophoff/rna_whole_blood/cts_TWAS_latest/B_Cells_Naive_weights2//PPP2R5A-out.wgt.RDat	PPP2R5A	1	2.12e+08	2.13e+08	0.27348	rs12133582	-2.73	rs903119	0.349784	24.62	-2.3870	190	4	lasso	0.36542	4.28e-173	-2.4383	1.48e-02	0.000	0.971	0.000	0.001	0.028
PSMB4-out.wgt.RDat	/u/home/t/tboltz/project-ophoff/rna_whole_blood/cts_TWAS_latest/B_Cells_Naive_weights2//PSMB4-out.wgt.RDat	PSMB4	1	1.51e+08	1.51e+08	0.02740	rs955955	-4.38	rs2274533	0.030314	7.97	-3.1330	147	3	lasso	0.03155	5.99e-14	-3.1350	1.72e-03	0.000	0.678	0.000	0.033	0.289
PSRC1-out.wgt.RDat	/u/home/t/tboltz/project-ophoff/rna_whole_blood/cts_TWAS_latest/B_Cells_Naive_weights2//PSRC1-out.wgt.RDat	PSRC1	1	1.10e+08	1.10e+08	0.06356	rs604500	-1.86	rs646776	0.055293	10.00	0.8910	135	4	lasso	0.05483	3.40e-23	0.9616	3.36e-01	NA	NA	NA	NA	NA
PTGFR-out.wgt.RDat	/u/home/t/tboltz/project-ophoff/rna_whole_blood/cts_TWAS_latest/B_Cells_Naive_weights2//PTGFR-out.wgt.RDat	PTGFR	1	7.88e+07	7.90e+07	0.08725	rs12731730	-3.33	rs661038	0.018096	5.95	0.9390	220	44	enet	0.04857	1.08e-20	1.3848	1.66e-01	NA	NA	NA	NA	NA
PTGS2-out.wgt.RDat	/u/home/t/tboltz/project-ophoff/rna_whole_blood/cts_TWAS_latest/B_Cells_Naive_weights2//PTGS2-out.wgt.RDat	PTGS2	1	1.87e+08	1.87e+08	0.03292	rs10912005	1.92	rs10798078	0.020934	-6.10	-0.7190	72	5	enet	0.02133	6.24e-10	0.9937	3.20e-01	NA	NA	NA	NA	NA
PTPN7-out.wgt.RDat	/u/home/t/tboltz/project-ophoff/rna_whole_blood/cts_TWAS_latest/B_Cells_Naive_weights2//PTPN7-out.wgt.RDat	PTPN7	1	2.02e+08	2.02e+08	0.05775	rs11580908	-2.82	rs12737056	0.038595	-8.51	-1.1140	105	15	enet	0.04376	8.82e-19	0.3832	7.02e-01	NA	NA	NA	NA	NA
PTPRC-out.wgt.RDat	/u/home/t/tboltz/project-ophoff/rna_whole_blood/cts_TWAS_latest/B_Cells_Naive_weights2//PTPRC-out.wgt.RDat	PTPRC	1	1.99e+08	1.99e+08	0.01841	rs12071005	3.33	rs13375712	0.004081	-4.99	1.3340	195	17	enet	0.00725	2.30e-04	-0.9406	3.47e-01	NA	NA	NA	NA	NA
RAVER2-out.wgt.RDat	/u/home/t/tboltz/project-ophoff/rna_whole_blood/cts_TWAS_latest/B_Cells_Naive_weights2//RAVER2-out.wgt.RDat	RAVER2	1	6.52e+07	6.53e+07	0.16279	rs6676160	3.49	rs12566370	0.009951	5.61	0.0650	195	41	enet	0.07095	1.05e-29	0.0627	9.50e-01	NA	NA	NA	NA	NA
RBM15-out.wgt.RDat	/u/home/t/tboltz/project-ophoff/rna_whole_blood/cts_TWAS_latest/B_Cells_Naive_weights2//RBM15-out.wgt.RDat	RBM15	1	1.11e+08	1.11e+08	0.02026	rs11102159	4.46	rs6669004	0.009309	5.30	-1.3150	170	2	lasso	0.00895	4.78e-05	-1.4576	1.45e-01	NA	NA	NA	NA	NA
RBMXL1-out.wgt.RDat	/u/home/t/tboltz/project-ophoff/rna_whole_blood/cts_TWAS_latest/B_Cells_Naive_weights2//RBMXL1-out.wgt.RDat	RBMXL1	1	8.94e+07	8.95e+07	0.02875	rs972314	-2.67	rs4656078	0.020911	6.65	-0.1110	153	3	lasso	0.02300	1.38e-10	-0.1750	8.61e-01	NA	NA	NA	NA	NA
RBP7-out.wgt.RDat	/u/home/t/tboltz/project-ophoff/rna_whole_blood/cts_TWAS_latest/B_Cells_Naive_weights2//RBP7-out.wgt.RDat	RBP7	1	1.01e+07	1.01e+07	0.01376	rs11587326	1.60	rs6683452	0.002014	-4.09	0.5860	120	6	enet	0.00491	2.05e-03	0.1926	8.47e-01	NA	NA	NA	NA	NA
RCC2-out.wgt.RDat	/u/home/t/tboltz/project-ophoff/rna_whole_blood/cts_TWAS_latest/B_Cells_Naive_weights2//RCC2-out.wgt.RDat	RCC2	1	1.77e+07	1.78e+07	0.02076	rs2883272	-2.93	rs2526822	0.016633	5.48	0.4640	140	4	lasso	0.02056	1.25e-09	1.5709	1.16e-01	NA	NA	NA	NA	NA
RCSD1-out.wgt.RDat	/u/home/t/tboltz/project-ophoff/rna_whole_blood/cts_TWAS_latest/B_Cells_Naive_weights2//RCSD1-out.wgt.RDat	RCSD1	1	1.68e+08	1.68e+08	0.04975	rs7548201	-3.18	rs4657679	0.024974	-7.03	-0.1540	142	21	enet	0.03860	9.86e-17	0.2064	8.36e-01	NA	NA	NA	NA	NA
RGS18-out.wgt.RDat	/u/home/t/tboltz/project-ophoff/rna_whole_blood/cts_TWAS_latest/B_Cells_Naive_weights2//RGS18-out.wgt.RDat	RGS18	1	1.92e+08	1.92e+08	0.03306	rs11581394	-3.08	rs7349065	0.022216	-7.46	-0.2350	102	8	enet	0.03204	3.82e-14	1.6533	9.83e-02	NA	NA	NA	NA	NA
RHCE-out.wgt.RDat	/u/home/t/tboltz/project-ophoff/rna_whole_blood/cts_TWAS_latest/B_Cells_Naive_weights2//RHCE-out.wgt.RDat	RHCE	1	2.57e+07	2.58e+07	0.01093	rs2072747	-2.03	rs1053438	0.006392	-3.98	0.3710	137	1	lasso	0.00341	8.66e-03	-0.3710	7.11e-01	NA	NA	NA	NA	NA
RHD-out.wgt.RDat	/u/home/t/tboltz/project-ophoff/rna_whole_blood/cts_TWAS_latest/B_Cells_Naive_weights2//RHD-out.wgt.RDat	RHD	1	2.56e+07	2.57e+07	0.40070	rs2072747	-2.03	rs1053438	0.208740	19.06	0.3710	128	4	lasso	0.40549	1.36e-197	1.5761	1.15e-01	NA	NA	NA	NA	NA
RIMKLA-out.wgt.RDat	/u/home/t/tboltz/project-ophoff/rna_whole_blood/cts_TWAS_latest/B_Cells_Naive_weights2//RIMKLA-out.wgt.RDat	RIMKLA	1	4.28e+07	4.29e+07	0.05165	rs17378108	2.75	rs7413966	0.018352	-5.87	0.5240	174	174	blup	0.02051	1.31e-09	-0.1546	8.77e-01	NA	NA	NA	NA	NA
RNASEL-out.wgt.RDat	/u/home/t/tboltz/project-ophoff/rna_whole_blood/cts_TWAS_latest/B_Cells_Naive_weights2//RNASEL-out.wgt.RDat	RNASEL	1	1.83e+08	1.83e+08	0.12036	rs12118059	3.72	rs3738579	0.069325	11.09	1.4860	172	3	lasso	0.06908	6.07e-29	1.4378	1.50e-01	NA	NA	NA	NA	NA
RNF19B-out.wgt.RDat	/u/home/t/tboltz/project-ophoff/rna_whole_blood/cts_TWAS_latest/B_Cells_Naive_weights2//RNF19B-out.wgt.RDat	RNF19B	1	3.34e+07	3.34e+07	0.09845	NA	NA	NA	NA	NA	NA	80	0	lasso	0.04426	5.63e-19	NA	NA	NA	NA	NA	NA	NA
RNPEP-out.wgt.RDat	/u/home/t/tboltz/project-ophoff/rna_whole_blood/cts_TWAS_latest/B_Cells_Naive_weights2//RNPEP-out.wgt.RDat	RNPEP	1	2.02e+08	2.02e+08	0.22783	rs11580908	-2.82	rs4950752	0.180050	-17.71	-0.9850	117	2	lasso	0.18515	4.00e-79	0.7977	4.25e-01	NA	NA	NA	NA	NA
RPA2-out.wgt.RDat	/u/home/t/tboltz/project-ophoff/rna_whole_blood/cts_TWAS_latest/B_Cells_Naive_weights2//RPA2-out.wgt.RDat	RPA2	1	2.82e+07	2.82e+07	0.06252	rs12132064	2.56	rs10902678	0.009828	4.47	2.4560	113	35	enet	0.01881	6.09e-09	1.2823	2.00e-01	NA	NA	NA	NA	NA
RPF1-out.wgt.RDat	/u/home/t/tboltz/project-ophoff/rna_whole_blood/cts_TWAS_latest/B_Cells_Naive_weights2//RPF1-out.wgt.RDat	RPF1	1	8.49e+07	8.50e+07	0.01620	rs1246574	-2.38	rs11163977	0.013992	-5.14	-1.8840	157	17	enet	0.01138	5.17e-06	2.8928	3.82e-03	0.050	0.940	0.000	0.001	0.009
RSRP1-out.wgt.RDat	/u/home/t/tboltz/project-ophoff/rna_whole_blood/cts_TWAS_latest/B_Cells_Naive_weights2//RSRP1-out.wgt.RDat	RSRP1	1	2.56e+07	2.57e+07	0.40485	NA	NA	NA	NA	NA	NA	131	0	lasso	0.40972	2.82e-200	NA	NA	NA	NA	NA	NA	NA
S100A12-out.wgt.RDat	/u/home/t/tboltz/project-ophoff/rna_whole_blood/cts_TWAS_latest/B_Cells_Naive_weights2//S100A12-out.wgt.RDat	S100A12	1	1.53e+08	1.53e+08	0.32864	rs6700115	3.94	rs3006483	0.210278	19.28	-0.1110	126	11	enet	0.27989	1.36e-125	-0.1715	8.64e-01	NA	NA	NA	NA	NA
S100A8-out.wgt.RDat	/u/home/t/tboltz/project-ophoff/rna_whole_blood/cts_TWAS_latest/B_Cells_Naive_weights2//S100A8-out.wgt.RDat	S100A8	1	1.53e+08	1.53e+08	0.05461	rs6700115	3.94	rs3806232	0.033727	7.80	-0.1350	126	6	lasso	0.04460	4.11e-19	-0.1448	8.85e-01	NA	NA	NA	NA	NA
S100A9-out.wgt.RDat	/u/home/t/tboltz/project-ophoff/rna_whole_blood/cts_TWAS_latest/B_Cells_Naive_weights2//S100A9-out.wgt.RDat	S100A9	1	1.53e+08	1.53e+08	0.11272	rs6700115	3.94	rs4845346	0.063662	10.91	-0.0740	124	8	enet	0.08528	1.41e-35	-0.1160	9.08e-01	NA	NA	NA	NA	NA
SCCPDH-out.wgt.RDat	/u/home/t/tboltz/project-ophoff/rna_whole_blood/cts_TWAS_latest/B_Cells_Naive_weights2//SCCPDH-out.wgt.RDat	SCCPDH	1	2.47e+08	2.47e+08	0.06708	rs10924576	3.21	rs6685364	0.008032	5.65	-1.9630	181	35	enet	0.03732	3.15e-16	-0.6024	5.47e-01	NA	NA	NA	NA	NA
SCP2-out.wgt.RDat	/u/home/t/tboltz/project-ophoff/rna_whole_blood/cts_TWAS_latest/B_Cells_Naive_weights2//SCP2-out.wgt.RDat	SCP2	1	5.34e+07	5.35e+07	0.01813	rs2297663	-3.60	rs6679819	0.017156	6.27	-0.0300	198	198	blup	0.01612	6.98e-08	-0.3216	7.48e-01	NA	NA	NA	NA	NA
SCYL3-out.wgt.RDat	/u/home/t/tboltz/project-ophoff/rna_whole_blood/cts_TWAS_latest/B_Cells_Naive_weights2//SCYL3-out.wgt.RDat	SCYL3	1	1.70e+08	1.70e+08	0.01179	rs3917423	2.98	rs3753312	0.006543	4.36	2.2520	317	4	lasso	0.00332	9.42e-03	2.3308	1.98e-02	0.422	0.564	0.001	0.001	0.011
SDCCAG8-out.wgt.RDat	/u/home/t/tboltz/project-ophoff/rna_whole_blood/cts_TWAS_latest/B_Cells_Naive_weights2//SDCCAG8-out.wgt.RDat	SDCCAG8	1	2.43e+08	2.44e+08	0.03836	rs10803138	-5.63	rs10803138	0.018902	5.87	-5.6310	123	19	enet	0.02560	1.30e-11	-4.8150	1.47e-06	0.000	0.000	0.000	0.002	0.998
SELL-out.wgt.RDat	/u/home/t/tboltz/project-ophoff/rna_whole_blood/cts_TWAS_latest/B_Cells_Naive_weights2//SELL-out.wgt.RDat	SELL	1	1.70e+08	1.70e+08	0.10588	rs3917423	2.98	rs4987358	0.047371	-9.24	1.1090	299	24	enet	0.06407	6.48e-27	-0.6500	5.16e-01	NA	NA	NA	NA	NA
SEMA4A-out.wgt.RDat	/u/home/t/tboltz/project-ophoff/rna_whole_blood/cts_TWAS_latest/B_Cells_Naive_weights2//SEMA4A-out.wgt.RDat	SEMA4A	1	1.56e+08	1.56e+08	0.05704	rs488079	3.56	rs3806408	0.029791	-7.38	0.4650	161	13	lasso	0.05093	1.24e-21	-1.4770	1.40e-01	NA	NA	NA	NA	NA
SERINC2-out.wgt.RDat	/u/home/t/tboltz/project-ophoff/rna_whole_blood/cts_TWAS_latest/B_Cells_Naive_weights2//SERINC2-out.wgt.RDat	SERINC2	1	3.19e+07	3.19e+07	0.06761	rs2292165	4.41	rs6701521	0.019999	-6.22	3.0660	119	119	blup	0.02853	9.19e-13	-2.8226	4.76e-03	0.000	0.754	0.000	0.114	0.132
SGIP1-out.wgt.RDat	/u/home/t/tboltz/project-ophoff/rna_whole_blood/cts_TWAS_latest/B_Cells_Naive_weights2//SGIP1-out.wgt.RDat	SGIP1	1	6.70e+07	6.72e+07	0.05159	rs1500950	-3.56	rs1445578	0.051256	-9.80	-0.8850	319	5	lasso	0.05646	7.53e-24	0.3889	6.97e-01	NA	NA	NA	NA	NA
SH3BP5L-out.wgt.RDat	/u/home/t/tboltz/project-ophoff/rna_whole_blood/cts_TWAS_latest/B_Cells_Naive_weights2//SH3BP5L-out.wgt.RDat	SH3BP5L	1	2.49e+08	2.49e+08	0.07694	rs13313010	2.51	rs12027409	0.023555	-6.63	-0.2690	27	21	enet	0.03410	5.90e-15	-0.6974	4.86e-01	NA	NA	NA	NA	NA
SLAMF7-out.wgt.RDat	/u/home/t/tboltz/project-ophoff/rna_whole_blood/cts_TWAS_latest/B_Cells_Naive_weights2//SLAMF7-out.wgt.RDat	SLAMF7	1	1.61e+08	1.61e+08	0.01577	rs12085898	-2.56	rs489286	0.014295	-5.37	0.0470	132	2	lasso	0.01107	6.87e-06	-0.0416	9.67e-01	NA	NA	NA	NA	NA
SLC1A7-out.wgt.RDat	/u/home/t/tboltz/project-ophoff/rna_whole_blood/cts_TWAS_latest/B_Cells_Naive_weights2//SLC1A7-out.wgt.RDat	SLC1A7	1	5.36e+07	5.36e+07	0.06856	rs2297663	-3.60	rs2282340	0.042240	-9.73	-0.2030	218	24	enet	0.06589	1.18e-27	-1.1362	2.56e-01	NA	NA	NA	NA	NA
SLC35D1-out.wgt.RDat	/u/home/t/tboltz/project-ophoff/rna_whole_blood/cts_TWAS_latest/B_Cells_Naive_weights2//SLC35D1-out.wgt.RDat	SLC35D1	1	6.75e+07	6.75e+07	0.02334	rs2229546	-2.33	rs2144658	0.013636	5.04	-0.8970	246	19	enet	0.02070	1.11e-09	-1.3772	1.68e-01	NA	NA	NA	NA	NA
SLC35E2A-out.wgt.RDat	/u/home/t/tboltz/project-ophoff/rna_whole_blood/cts_TWAS_latest/B_Cells_Naive_weights2//SLC35E2A-out.wgt.RDat	SLC35E2A	1	1.66e+06	1.68e+06	0.02853	rs262672	-3.70	rs4648727	0.011149	4.69	-0.4260	57	5	lasso	0.01311	1.07e-06	-0.9788	3.28e-01	NA	NA	NA	NA	NA
SLC39A1-out.wgt.RDat	/u/home/t/tboltz/project-ophoff/rna_whole_blood/cts_TWAS_latest/B_Cells_Naive_weights2//SLC39A1-out.wgt.RDat	SLC39A1	1	1.54e+08	1.54e+08	0.02030	rs7521837	-4.56	rs11264743	0.024138	6.72	2.5730	110	110	blup	0.02201	3.37e-10	3.1454	1.66e-03	0.000	0.895	0.000	0.069	0.035
SLC66A1-out.wgt.RDat	/u/home/t/tboltz/project-ophoff/rna_whole_blood/cts_TWAS_latest/B_Cells_Naive_weights2//SLC66A1-out.wgt.RDat	SLC66A1	1	1.96e+07	1.97e+07	0.01526	rs2314146	-3.56	rs4911997	0.002692	4.29	1.7400	231	231	blup	0.00843	7.75e-05	1.9255	5.42e-02	NA	NA	NA	NA	NA
SMG5-out.wgt.RDat	/u/home/t/tboltz/project-ophoff/rna_whole_blood/cts_TWAS_latest/B_Cells_Naive_weights2//SMG5-out.wgt.RDat	SMG5	1	1.56e+08	1.56e+08	0.27646	rs488079	3.56	rs2764406	0.099353	14.13	-0.4807	164	58	enet	0.17779	9.65e-76	0.0877	9.30e-01	NA	NA	NA	NA	NA
SMPDL3B-out.wgt.RDat	/u/home/t/tboltz/project-ophoff/rna_whole_blood/cts_TWAS_latest/B_Cells_Naive_weights2//SMPDL3B-out.wgt.RDat	SMPDL3B	1	2.83e+07	2.83e+07	0.01635	rs12132064	2.56	rs6676158	0.010920	-5.05	2.4280	106	3	lasso	0.00983	2.14e-05	-1.9137	5.57e-02	NA	NA	NA	NA	NA
SPAG17-out.wgt.RDat	/u/home/t/tboltz/project-ophoff/rna_whole_blood/cts_TWAS_latest/B_Cells_Naive_weights2//SPAG17-out.wgt.RDat	SPAG17	1	1.18e+08	1.19e+08	0.03818	rs6685352	-2.86	rs10923477	0.034555	8.02	1.3560	248	4	lasso	0.03493	2.76e-15	1.2819	2.00e-01	NA	NA	NA	NA	NA
SPATA1-out.wgt.RDat	/u/home/t/tboltz/project-ophoff/rna_whole_blood/cts_TWAS_latest/B_Cells_Naive_weights2//SPATA1-out.wgt.RDat	SPATA1	1	8.50e+07	8.50e+07	0.03050	rs1246574	-2.38	rs12126584	0.024665	-7.38	-0.1860	164	4	lasso	0.02793	1.59e-12	0.0451	9.64e-01	NA	NA	NA	NA	NA
SSX2IP-out.wgt.RDat	/u/home/t/tboltz/project-ophoff/rna_whole_blood/cts_TWAS_latest/B_Cells_Naive_weights2//SSX2IP-out.wgt.RDat	SSX2IP	1	8.51e+07	8.52e+07	0.02052	rs1246574	-2.38	rs4907001	0.007885	-5.38	-1.5000	176	176	blup	0.00974	2.31e-05	0.7676	4.43e-01	NA	NA	NA	NA	NA
STX6-out.wgt.RDat	/u/home/t/tboltz/project-ophoff/rna_whole_blood/cts_TWAS_latest/B_Cells_Naive_weights2//STX6-out.wgt.RDat	STX6	1	1.81e+08	1.81e+08	0.02231	rs6669751	-3.14	rs7546157	0.014947	5.42	0.5280	144	2	lasso	0.01276	1.47e-06	0.5259	5.99e-01	NA	NA	NA	NA	NA
STXBP3-out.wgt.RDat	/u/home/t/tboltz/project-ophoff/rna_whole_blood/cts_TWAS_latest/B_Cells_Naive_weights2//STXBP3-out.wgt.RDat	STXBP3	1	1.09e+08	1.09e+08	0.01995	rs604500	-1.86	rs1759477	0.024441	-6.88	0.6600	102	5	lasso	0.02830	1.13e-12	-1.2135	2.25e-01	NA	NA	NA	NA	NA
SUSD4-out.wgt.RDat	/u/home/t/tboltz/project-ophoff/rna_whole_blood/cts_TWAS_latest/B_Cells_Naive_weights2//SUSD4-out.wgt.RDat	SUSD4	1	2.23e+08	2.24e+08	0.04863	rs1538140	-3.75	rs1713209	0.010764	-5.35	1.2500	119	23	enet	0.03139	6.92e-14	-0.0831	9.34e-01	NA	NA	NA	NA	NA
SWT1-out.wgt.RDat	/u/home/t/tboltz/project-ophoff/rna_whole_blood/cts_TWAS_latest/B_Cells_Naive_weights2//SWT1-out.wgt.RDat	SWT1	1	1.85e+08	1.85e+08	0.01641	rs85671	3.12	rs6698109	0.021897	6.39	-0.7220	154	3	lasso	0.02073	1.07e-09	-0.8457	3.98e-01	NA	NA	NA	NA	NA
TAF1A-out.wgt.RDat	/u/home/t/tboltz/project-ophoff/rna_whole_blood/cts_TWAS_latest/B_Cells_Naive_weights2//TAF1A-out.wgt.RDat	TAF1A	1	2.23e+08	2.23e+08	0.02209	rs6683071	2.38	rs3008647	0.026884	-6.96	1.1310	30	6	lasso	0.02532	1.68e-11	-1.3219	1.86e-01	NA	NA	NA	NA	NA
TAL1-out.wgt.RDat	/u/home/t/tboltz/project-ophoff/rna_whole_blood/cts_TWAS_latest/B_Cells_Naive_weights2//TAL1-out.wgt.RDat	TAL1	1	4.77e+07	4.77e+07	0.02749	rs632133	3.02	rs7664	0.029840	-7.55	-2.0750	157	3	lasso	0.02727	2.90e-12	2.0192	4.35e-02	0.000	0.986	0.000	0.001	0.013
TAS1R3-out.wgt.RDat	/u/home/t/tboltz/project-ophoff/rna_whole_blood/cts_TWAS_latest/B_Cells_Naive_weights2//TAS1R3-out.wgt.RDat	TAS1R3	1	1.27e+06	1.27e+06	0.00676	rs3818646	2.25	rs2649589	0.008979	4.32	-0.9910	35	5	enet	0.01014	1.61e-05	-1.2257	2.20e-01	NA	NA	NA	NA	NA
TDRKH-out.wgt.RDat	/u/home/t/tboltz/project-ophoff/rna_whole_blood/cts_TWAS_latest/B_Cells_Naive_weights2//TDRKH-out.wgt.RDat	TDRKH	1	1.52e+08	1.52e+08	0.01069	rs6587577	-3.53	rs1781423	0.014166	5.17	1.6500	131	4	lasso	0.01314	1.04e-06	1.6500	9.89e-02	NA	NA	NA	NA	NA
TENT5C-out.wgt.RDat	/u/home/t/tboltz/project-ophoff/rna_whole_blood/cts_TWAS_latest/B_Cells_Naive_weights2//TENT5C-out.wgt.RDat	TENT5C	1	1.18e+08	1.18e+08	0.08973	rs953119	2.18	rs10923358	0.039378	-8.42	1.4150	178	178	blup	0.04075	1.38e-17	-1.3055	1.92e-01	NA	NA	NA	NA	NA
TESK2-out.wgt.RDat	/u/home/t/tboltz/project-ophoff/rna_whole_blood/cts_TWAS_latest/B_Cells_Naive_weights2//TESK2-out.wgt.RDat	TESK2	1	4.58e+07	4.60e+07	0.07324	rs6703452	1.76	rs9429072	0.042777	9.46	-0.7010	146	146	blup	0.06451	4.31e-27	-0.9349	3.50e-01	NA	NA	NA	NA	NA
THBS3-out.wgt.RDat	/u/home/t/tboltz/project-ophoff/rna_whole_blood/cts_TWAS_latest/B_Cells_Naive_weights2//THBS3-out.wgt.RDat	THBS3	1	1.55e+08	1.55e+08	0.04966	rs877343	4.06	rs2066981	0.050249	-9.90	-2.0200	102	4	lasso	0.04825	1.44e-20	1.8103	7.02e-02	NA	NA	NA	NA	NA
THEMIS2-out.wgt.RDat	/u/home/t/tboltz/project-ophoff/rna_whole_blood/cts_TWAS_latest/B_Cells_Naive_weights2//THEMIS2-out.wgt.RDat	THEMIS2	1	2.82e+07	2.82e+07	0.21464	rs4253940	2.46	rs3766398	0.144689	15.88	-1.0930	103	5	lasso	0.15338	9.82e-65	-1.0664	2.86e-01	NA	NA	NA	NA	NA
TLR5-out.wgt.RDat	/u/home/t/tboltz/project-ophoff/rna_whole_blood/cts_TWAS_latest/B_Cells_Naive_weights2//TLR5-out.wgt.RDat	TLR5	1	2.23e+08	2.23e+08	0.02184	rs6683071	2.38	rs3795743	0.013659	-5.29	0.2430	67	2	lasso	0.01468	2.57e-07	0.0698	9.44e-01	NA	NA	NA	NA	NA
TMED5-out.wgt.RDat	/u/home/t/tboltz/project-ophoff/rna_whole_blood/cts_TWAS_latest/B_Cells_Naive_weights2//TMED5-out.wgt.RDat	TMED5	1	9.36e+07	9.36e+07	0.05424	rs7530780	-2.44	rs546	0.078314	-11.85	-0.4730	167	30	enet	0.08705	2.62e-36	0.1364	8.92e-01	NA	NA	NA	NA	NA
TMEM39B-out.wgt.RDat	/u/home/t/tboltz/project-ophoff/rna_whole_blood/cts_TWAS_latest/B_Cells_Naive_weights2//TMEM39B-out.wgt.RDat	TMEM39B	1	3.25e+07	3.26e+07	0.00998	rs3795427	-2.26	rs2282517	0.012216	-5.08	-1.5580	72	3	lasso	0.01063	1.03e-05	1.5456	1.22e-01	NA	NA	NA	NA	NA
TMEM50A-out.wgt.RDat	/u/home/t/tboltz/project-ophoff/rna_whole_blood/cts_TWAS_latest/B_Cells_Naive_weights2//TMEM50A-out.wgt.RDat	TMEM50A	1	2.57e+07	2.57e+07	0.30281	rs2072747	-2.03	rs1053438	0.117621	14.34	0.3710	134	3	lasso	0.21718	3.31e-94	1.3712	1.70e-01	NA	NA	NA	NA	NA
TNFRSF18-out.wgt.RDat	/u/home/t/tboltz/project-ophoff/rna_whole_blood/cts_TWAS_latest/B_Cells_Naive_weights2//TNFRSF18-out.wgt.RDat	TNFRSF18	1	1.14e+06	1.14e+06	0.03235	rs3818646	2.25	rs6675798	0.032007	-8.36	1.9430	32	32	blup	0.04075	1.39e-17	-1.5500	1.21e-01	NA	NA	NA	NA	NA
TNFRSF4-out.wgt.RDat	/u/home/t/tboltz/project-ophoff/rna_whole_blood/cts_TWAS_latest/B_Cells_Naive_weights2//TNFRSF4-out.wgt.RDat	TNFRSF4	1	1.15e+06	1.15e+06	0.00835	rs3818646	2.25	rs3766186	0.006928	-4.33	1.3290	32	3	lasso	0.00427	3.77e-03	-1.2048	2.28e-01	NA	NA	NA	NA	NA
TPM3-out.wgt.RDat	/u/home/t/tboltz/project-ophoff/rna_whole_blood/cts_TWAS_latest/B_Cells_Naive_weights2//TPM3-out.wgt.RDat	TPM3	1	1.54e+08	1.54e+08	0.06638	rs7521837	-4.56	rs4845601	0.059591	10.85	2.1790	128	11	lasso	0.07097	1.03e-29	2.9118	3.59e-03	0.000	0.912	0.000	0.071	0.017
TRAF5-out.wgt.RDat	/u/home/t/tboltz/project-ophoff/rna_whole_blood/cts_TWAS_latest/B_Cells_Naive_weights2//TRAF5-out.wgt.RDat	TRAF5	1	2.11e+08	2.12e+08	0.01648	rs12565472	-3.67	rs17017441	0.003122	4.79	-1.4220	190	6	lasso	0.00884	5.31e-05	-2.9006	3.72e-03	0.099	0.798	0.000	0.004	0.099
TRIM58-out.wgt.RDat	/u/home/t/tboltz/project-ophoff/rna_whole_blood/cts_TWAS_latest/B_Cells_Naive_weights2//TRIM58-out.wgt.RDat	TRIM58	1	2.48e+08	2.48e+08	0.09177	rs10888287	2.10	rs6664571	0.025527	-8.44	-1.1320	155	45	enet	0.06403	6.72e-27	1.0628	2.88e-01	NA	NA	NA	NA	NA
TTF2-out.wgt.RDat	/u/home/t/tboltz/project-ophoff/rna_whole_blood/cts_TWAS_latest/B_Cells_Naive_weights2//TTF2-out.wgt.RDat	TTF2	1	1.18e+08	1.18e+08	0.03338	rs798011	3.78	rs12029623	0.033560	7.74	-0.1800	119	7	lasso	0.03131	7.45e-14	-0.0430	9.66e-01	NA	NA	NA	NA	NA
TYW3-out.wgt.RDat	/u/home/t/tboltz/project-ophoff/rna_whole_blood/cts_TWAS_latest/B_Cells_Naive_weights2//TYW3-out.wgt.RDat	TYW3	1	7.52e+07	7.52e+07	0.02587	rs7531164	2.50	rs12125889	0.010524	4.97	0.9660	137	137	blup	0.01323	9.57e-07	-0.1337	8.94e-01	NA	NA	NA	NA	NA
UBXN10-out.wgt.RDat	/u/home/t/tboltz/project-ophoff/rna_whole_blood/cts_TWAS_latest/B_Cells_Naive_weights2//UBXN10-out.wgt.RDat	UBXN10	1	2.05e+07	2.05e+07	0.05492	rs10916764	2.75	rs17411112	0.023076	6.84	-0.4620	182	22	enet	0.03936	4.92e-17	-1.4821	1.38e-01	NA	NA	NA	NA	NA
UTP25-out.wgt.RDat	/u/home/t/tboltz/project-ophoff/rna_whole_blood/cts_TWAS_latest/B_Cells_Naive_weights2//UTP25-out.wgt.RDat	UTP25	1	2.10e+08	2.10e+08	0.10446	rs11577858	-2.58	rs646596	0.141090	15.74	-0.5520	207	4	lasso	0.14154	1.67e-59	-0.6752	5.00e-01	NA	NA	NA	NA	NA
VAMP4-out.wgt.RDat	/u/home/t/tboltz/project-ophoff/rna_whole_blood/cts_TWAS_latest/B_Cells_Naive_weights2//VAMP4-out.wgt.RDat	VAMP4	1	1.72e+08	1.72e+08	0.04651	rs6670505	3.18	rs11580415	0.053510	-9.87	-0.8660	277	277	blup	0.05700	4.56e-24	0.8592	3.90e-01	NA	NA	NA	NA	NA
VCAM1-out.wgt.RDat	/u/home/t/tboltz/project-ophoff/rna_whole_blood/cts_TWAS_latest/B_Cells_Naive_weights2//VCAM1-out.wgt.RDat	VCAM1	1	1.01e+08	1.01e+08	0.07841	rs12048904	3.63	rs11586815	0.017271	-5.60	0.2500	133	21	enet	0.03094	1.04e-13	-0.8529	3.94e-01	NA	NA	NA	NA	NA
WLS-out.wgt.RDat	/u/home/t/tboltz/project-ophoff/rna_whole_blood/cts_TWAS_latest/B_Cells_Naive_weights2//WLS-out.wgt.RDat	WLS	1	6.86e+07	6.87e+07	0.31334	rs7540541	-4.14	rs12065581	0.173261	17.35	0.4150	233	54	enet	0.24020	1.98e-105	-0.0359	9.71e-01	NA	NA	NA	NA	NA
ZBTB7B-out.wgt.RDat	/u/home/t/tboltz/project-ophoff/rna_whole_blood/cts_TWAS_latest/B_Cells_Naive_weights2//ZBTB7B-out.wgt.RDat	ZBTB7B	1	1.55e+08	1.55e+08	0.04418	rs877343	4.06	rs10908452	0.010303	-4.67	3.4880	111	16	enet	0.01828	9.87e-09	-1.0029	3.16e-01	NA	NA	NA	NA	NA
ZDHHC18-out.wgt.RDat	/u/home/t/tboltz/project-ophoff/rna_whole_blood/cts_TWAS_latest/B_Cells_Naive_weights2//ZDHHC18-out.wgt.RDat	ZDHHC18	1	2.72e+07	2.72e+07	0.05291	rs35617712	-3.00	rs34502618	0.048149	10.05	-2.3290	106	106	blup	0.06969	3.43e-29	-2.8918	3.83e-03	0.000	0.898	0.000	0.003	0.099
ZNF281-out.wgt.RDat	/u/home/t/tboltz/project-ophoff/rna_whole_blood/cts_TWAS_latest/B_Cells_Naive_weights2//ZNF281-out.wgt.RDat	ZNF281	1	2.00e+08	2.00e+08	0.06219	rs7554511	-3.87	rs34959467	0.052170	9.62	-2.5690	188	23	enet	0.05881	8.56e-25	-1.9480	5.14e-02	NA	NA	NA	NA	NA
ZSWIM5-out.wgt.RDat	/u/home/t/tboltz/project-ophoff/rna_whole_blood/cts_TWAS_latest/B_Cells_Naive_weights2//ZSWIM5-out.wgt.RDat	ZSWIM5	1	4.55e+07	4.58e+07	0.05357	rs11573590	2.19	rs4233497	0.019083	-5.92	0.0200	146	146	blup	0.01987	2.33e-09	-0.5784	5.63e-01	NA	NA	NA	NA	NA
ZYG11B-out.wgt.RDat	/u/home/t/tboltz/project-ophoff/rna_whole_blood/cts_TWAS_latest/B_Cells_Naive_weights2//ZYG11B-out.wgt.RDat	ZYG11B	1	5.32e+07	5.33e+07	0.03432	rs2297663	-3.60	rs440871	0.043132	-8.89	-0.2600	164	5	lasso	0.04316	1.53e-18	0.1298	8.97e-01	NA	NA	NA	NA	NA
PANEL	FILE	ID	CHR	P0	P1	HSQ	BEST.GWAS.ID	BEST.GWAS.Z	EQTL.ID	EQTL.R2	EQTL.Z	EQTL.GWAS.Z	NSNP	NWGT	MODEL	MODELCV.R2	MODELCV.PV	TWAS.Z	TWAS.P	COLOC.PP0	COLOC.PP1	COLOC.PP2	COLOC.PP3	COLOC.PP4
ACOT8-out.wgt.RDat	/u/home/t/tboltz/project-ophoff/rna_whole_blood/cts_TWAS_latest/B_Cells_Naive_weights2//ACOT8-out.wgt.RDat	ACOT8	20	44470361	44486044	0.00783	rs1805088	3.48	rs6032274	0.002002	4.49	1.397	235	235	blup	0.00651	4.58e-04	1.8877	0.05906	NA	NA	NA	NA	NA
ADA-out.wgt.RDat	/u/home/t/tboltz/project-ophoff/rna_whole_blood/cts_TWAS_latest/B_Cells_Naive_weights2//ADA-out.wgt.RDat	ADA	20	43248164	43280874	0.06799	rs6073622	-4.36	rs7262172	0.025355	6.98	-0.425	95	3	lasso	0.02536	1.62e-11	-0.7812	0.43470	NA	NA	NA	NA	NA
ATP9A-out.wgt.RDat	/u/home/t/tboltz/project-ophoff/rna_whole_blood/cts_TWAS_latest/B_Cells_Naive_weights2//ATP9A-out.wgt.RDat	ATP9A	20	50213054	50384929	0.19251	rs4811293	-3.32	rs6067931	0.099150	13.29	2.067	125	29	enet	0.15069	1.54e-63	0.4517	0.65150	NA	NA	NA	NA	NA
BCAS1-out.wgt.RDat	/u/home/t/tboltz/project-ophoff/rna_whole_blood/cts_TWAS_latest/B_Cells_Naive_weights2//BCAS1-out.wgt.RDat	BCAS1	20	52553317	52687133	0.07073	rs292116	-3.39	rs158541	0.054554	9.95	-0.470	150	150	blup	0.07199	3.96e-30	0.4642	0.64248	NA	NA	NA	NA	NA
BFSP1-out.wgt.RDat	/u/home/t/tboltz/project-ophoff/rna_whole_blood/cts_TWAS_latest/B_Cells_Naive_weights2//BFSP1-out.wgt.RDat	BFSP1	20	17474551	17549865	0.01967	rs13042529	-3.39	rs6080717	0.004234	4.37	2.147	244	12	enet	0.01421	3.94e-07	0.4283	0.66841	NA	NA	NA	NA	NA
BIRC7-out.wgt.RDat	/u/home/t/tboltz/project-ophoff/rna_whole_blood/cts_TWAS_latest/B_Cells_Naive_weights2//BIRC7-out.wgt.RDat	BIRC7	20	61867236	61871847	0.04896	rs8120195	3.98	rs720607	0.018874	-5.88	0.720	105	5	lasso	0.01477	2.36e-07	-1.1334	0.25704	NA	NA	NA	NA	NA
BPI-out.wgt.RDat	/u/home/t/tboltz/project-ophoff/rna_whole_blood/cts_TWAS_latest/B_Cells_Naive_weights2//BPI-out.wgt.RDat	BPI	20	36932553	36965907	0.13928	rs6065094	-6.56	rs6064334	0.032159	7.64	-0.681	209	20	enet	0.06669	5.66e-28	-1.0199	0.30777	NA	NA	NA	NA	NA
C20orf204-out.wgt.RDat	/u/home/t/tboltz/project-ophoff/rna_whole_blood/cts_TWAS_latest/B_Cells_Naive_weights2//C20orf204-out.wgt.RDat	C20orf204	20	62667529	62671315	0.23966	rs11696871	3.64	rs6011248	0.251974	20.92	0.186	63	4	lasso	0.25585	2.97e-113	0.2203	0.82567	NA	NA	NA	NA	NA
CD93-out.wgt.RDat	/u/home/t/tboltz/project-ophoff/rna_whole_blood/cts_TWAS_latest/B_Cells_Naive_weights2//CD93-out.wgt.RDat	CD93	20	23059998	23066961	0.24176	rs6113975	2.35	rs844888	0.221519	-19.70	-1.001	223	6	lasso	0.22978	2.62e-100	1.0915	0.27507	NA	NA	NA	NA	NA
CDS2-out.wgt.RDat	/u/home/t/tboltz/project-ophoff/rna_whole_blood/cts_TWAS_latest/B_Cells_Naive_weights2//CDS2-out.wgt.RDat	CDS2	20	5107526	5178533	0.32353	rs6085135	-2.47	rs6116695	0.220016	-19.53	-2.446	92	1	lasso	0.21971	2.00e-95	2.4460	0.01445	0.000	0.968	0.000	0.000	0.032
COL9A3-out.wgt.RDat	/u/home/t/tboltz/project-ophoff/rna_whole_blood/cts_TWAS_latest/B_Cells_Naive_weights2//COL9A3-out.wgt.RDat	COL9A3	20	61447597	61472511	0.05604	rs6122279	-3.45	rs6122279	0.017698	5.68	-3.454	109	25	enet	0.03083	1.15e-13	-2.1066	0.03515	0.005	0.631	0.000	0.001	0.363
COMMD7-out.wgt.RDat	/u/home/t/tboltz/project-ophoff/rna_whole_blood/cts_TWAS_latest/B_Cells_Naive_weights2//COMMD7-out.wgt.RDat	COMMD7	20	31290494	31331803	0.04880	rs11697969	-3.19	rs6141768	0.019992	-6.06	0.755	125	125	blup	0.01786	1.45e-08	0.0576	0.95404	NA	NA	NA	NA	NA
CPNE1-out.wgt.RDat	/u/home/t/tboltz/project-ophoff/rna_whole_blood/cts_TWAS_latest/B_Cells_Naive_weights2//CPNE1-out.wgt.RDat	CPNE1	20	34213954	34252878	0.06174	rs6088732	3.45	rs11699815	0.092174	-13.16	0.165	158	9	enet	0.09562	7.22e-40	-0.5720	0.56732	NA	NA	NA	NA	NA
CSE1L-out.wgt.RDat	/u/home/t/tboltz/project-ophoff/rna_whole_blood/cts_TWAS_latest/B_Cells_Naive_weights2//CSE1L-out.wgt.RDat	CSE1L	20	47662784	47713497	0.01752	rs6019879	5.27	rs1538482	0.013468	-5.52	3.142	212	6	enet	0.01097	7.54e-06	-3.0950	0.00197	0.002	0.178	0.007	0.777	0.035
CTSZ-out.wgt.RDat	/u/home/t/tboltz/project-ophoff/rna_whole_blood/cts_TWAS_latest/B_Cells_Naive_weights2//CTSZ-out.wgt.RDat	CTSZ	20	57570241	57582309	0.05522	rs260011	2.82	rs6070684	0.051849	9.59	0.662	126	18	enet	0.05254	2.81e-22	0.8790	0.37942	NA	NA	NA	NA	NA
CYP24A1-out.wgt.RDat	/u/home/t/tboltz/project-ophoff/rna_whole_blood/cts_TWAS_latest/B_Cells_Naive_weights2//CYP24A1-out.wgt.RDat	CYP24A1	20	52769986	52790525	0.02860	rs292116	-3.39	rs927651	0.020962	-6.25	0.349	133	5	lasso	0.01996	2.15e-09	-0.4093	0.68231	NA	NA	NA	NA	NA
DDRGK1-out.wgt.RDat	/u/home/t/tboltz/project-ophoff/rna_whole_blood/cts_TWAS_latest/B_Cells_Naive_weights2//DDRGK1-out.wgt.RDat	DDRGK1	20	3170997	3185331	0.10284	rs2670314	2.48	rs11087571	0.047356	-9.11	1.377	124	3	lasso	0.04722	3.72e-20	-1.3376	0.18103	NA	NA	NA	NA	NA
DIDO1-out.wgt.RDat	/u/home/t/tboltz/project-ophoff/rna_whole_blood/cts_TWAS_latest/B_Cells_Naive_weights2//DIDO1-out.wgt.RDat	DIDO1	20	61509091	61569304	0.03252	rs2282314	3.09	rs11905041	0.027878	-7.45	1.976	103	12	enet	0.03200	3.97e-14	-2.4656	0.01368	0.000	0.991	0.000	0.001	0.008
DNAAF9-out.wgt.RDat	/u/home/t/tboltz/project-ophoff/rna_whole_blood/cts_TWAS_latest/B_Cells_Naive_weights2//DNAAF9-out.wgt.RDat	DNAAF9	20	3229952	3388272	0.01786	rs2670314	2.48	rs6139092	0.009160	-4.49	1.992	137	137	blup	0.01322	9.65e-07	-1.4958	0.13471	NA	NA	NA	NA	NA
DNAJC5-out.wgt.RDat	/u/home/t/tboltz/project-ophoff/rna_whole_blood/cts_TWAS_latest/B_Cells_Naive_weights2//DNAJC5-out.wgt.RDat	DNAJC5	20	62526480	62567384	0.11826	rs8120195	3.98	rs2180631	0.017677	-5.71	-1.120	79	34	enet	0.04716	3.95e-20	-0.1336	0.89375	NA	NA	NA	NA	NA
DNTTIP1-out.wgt.RDat	/u/home/t/tboltz/project-ophoff/rna_whole_blood/cts_TWAS_latest/B_Cells_Naive_weights2//DNTTIP1-out.wgt.RDat	DNTTIP1	20	44420594	44440066	0.10361	rs1805088	3.48	rs6032537	0.152293	-16.26	0.973	247	4	lasso	0.15719	1.97e-66	-0.7998	0.42382	NA	NA	NA	NA	NA
DSTN-out.wgt.RDat	/u/home/t/tboltz/project-ophoff/rna_whole_blood/cts_TWAS_latest/B_Cells_Naive_weights2//DSTN-out.wgt.RDat	DSTN	20	17550721	17590564	0.01802	rs13042529	-3.39	rs8120179	0.004152	-4.23	-2.692	232	26	enet	0.01378	5.84e-07	1.1571	0.24724	NA	NA	NA	NA	NA
DTD1-out.wgt.RDat	/u/home/t/tboltz/project-ophoff/rna_whole_blood/cts_TWAS_latest/B_Cells_Naive_weights2//DTD1-out.wgt.RDat	DTD1	20	18568538	18747288	0.03760	rs6081411	3.56	rs7262824	0.020433	-6.15	0.634	243	243	blup	0.01929	3.94e-09	-1.2810	0.20021	NA	NA	NA	NA	NA
EDEM2-out.wgt.RDat	/u/home/t/tboltz/project-ophoff/rna_whole_blood/cts_TWAS_latest/B_Cells_Naive_weights2//EDEM2-out.wgt.RDat	EDEM2	20	33703168	33735139	0.04204	rs6088732	3.45	rs752448	0.046474	-9.85	2.803	184	13	enet	0.05348	1.18e-22	-2.9227	0.00347	0.000	0.912	0.000	0.006	0.082
EDN3-out.wgt.RDat	/u/home/t/tboltz/project-ophoff/rna_whole_blood/cts_TWAS_latest/B_Cells_Naive_weights2//EDN3-out.wgt.RDat	EDN3	20	57875499	57901047	0.02992	rs7266699	4.57	rs259962	0.026359	-7.21	0.864	125	5	enet	0.02678	4.52e-12	-0.7375	0.46080	NA	NA	NA	NA	NA
FAM110A-out.wgt.RDat	/u/home/t/tboltz/project-ophoff/rna_whole_blood/cts_TWAS_latest/B_Cells_Naive_weights2//FAM110A-out.wgt.RDat	FAM110A	20	814359	838106	0.05358	rs1048621	2.41	rs805883	0.026318	6.88	0.248	100	19	enet	0.04201	4.39e-18	-0.0692	0.94485	NA	NA	NA	NA	NA
FAM210B-out.wgt.RDat	/u/home/t/tboltz/project-ophoff/rna_whole_blood/cts_TWAS_latest/B_Cells_Naive_weights2//FAM210B-out.wgt.RDat	FAM210B	20	54934031	54943719	0.11086	rs6014814	-2.65	rs6099115	0.076478	-11.70	-2.015	125	4	lasso	0.07627	7.09e-32	1.9056	0.05670	NA	NA	NA	NA	NA
FKBP1A-out.wgt.RDat	/u/home/t/tboltz/project-ophoff/rna_whole_blood/cts_TWAS_latest/B_Cells_Naive_weights2//FKBP1A-out.wgt.RDat	FKBP1A	20	1349623	1373816	0.01973	rs2249317	-3.54	rs6033557	0.021851	6.36	-2.793	154	4	lasso	0.01845	8.46e-09	-3.0352	0.00240	0.000	0.921	0.000	0.004	0.075
GNAS-out.wgt.RDat	/u/home/t/tboltz/project-ophoff/rna_whole_blood/cts_TWAS_latest/B_Cells_Naive_weights2//GNAS-out.wgt.RDat	GNAS	20	57414774	57486247	0.02020	rs260011	2.82	rs4812048	0.004106	4.50	-1.241	133	10	enet	0.00987	2.06e-05	-1.5260	0.12702	NA	NA	NA	NA	NA
HM13-out.wgt.RDat	/u/home/t/tboltz/project-ophoff/rna_whole_blood/cts_TWAS_latest/B_Cells_Naive_weights2//HM13-out.wgt.RDat	HM13	20	30102214	30165726	0.02399	rs6061112	2.50	rs6060381	0.017516	5.71	-0.854	23	1	lasso	0.01597	8.02e-08	-0.8540	0.39310	NA	NA	NA	NA	NA
ISM1-out.wgt.RDat	/u/home/t/tboltz/project-ophoff/rna_whole_blood/cts_TWAS_latest/B_Cells_Naive_weights2//ISM1-out.wgt.RDat	ISM1	20	13201922	13281298	0.05761	rs6074518	-3.10	rs6109781	0.034324	-8.11	-0.295	178	5	lasso	0.04191	4.83e-18	0.6008	0.54801	NA	NA	NA	NA	NA
KIF16B-out.wgt.RDat	/u/home/t/tboltz/project-ophoff/rna_whole_blood/cts_TWAS_latest/B_Cells_Naive_weights2//KIF16B-out.wgt.RDat	KIF16B	20	16252750	16554079	0.18789	rs4814463	-4.16	rs6514692	0.182050	-17.79	0.798	346	28	enet	0.24678	1.07e-108	-0.0438	0.96502	NA	NA	NA	NA	NA
MAPRE1-out.wgt.RDat	/u/home/t/tboltz/project-ophoff/rna_whole_blood/cts_TWAS_latest/B_Cells_Naive_weights2//MAPRE1-out.wgt.RDat	MAPRE1	20	31407761	31438211	0.05599	rs11697969	-3.19	rs6057661	0.056325	9.96	0.691	137	18	enet	0.06799	1.67e-28	0.7779	0.43662	NA	NA	NA	NA	NA
MCM8-out.wgt.RDat	/u/home/t/tboltz/project-ophoff/rna_whole_blood/cts_TWAS_latest/B_Cells_Naive_weights2//MCM8-out.wgt.RDat	MCM8	20	5931299	5979623	0.06925	rs16991821	3.13	rs379418	0.022272	-6.45	1.304	182	38	enet	0.03125	7.82e-14	0.4545	0.64945	NA	NA	NA	NA	NA
MGME1-out.wgt.RDat	/u/home/t/tboltz/project-ophoff/rna_whole_blood/cts_TWAS_latest/B_Cells_Naive_weights2//MGME1-out.wgt.RDat	MGME1	20	17949662	17971765	0.18172	rs13042529	-3.39	rs6080918	0.089341	12.58	1.164	198	8	lasso	0.11791	2.81e-49	1.2980	0.19429	NA	NA	NA	NA	NA
MMP24OS-out.wgt.RDat	/u/home/t/tboltz/project-ophoff/rna_whole_blood/cts_TWAS_latest/B_Cells_Naive_weights2//MMP24OS-out.wgt.RDat	MMP24OS	20	33789549	33865934	0.00707	rs6088732	3.45	rs6060301	0.005874	-4.26	0.450	198	3	lasso	0.00474	2.40e-03	-0.6018	0.54731	NA	NA	NA	NA	NA
MYBL2-out.wgt.RDat	/u/home/t/tboltz/project-ophoff/rna_whole_blood/cts_TWAS_latest/B_Cells_Naive_weights2//MYBL2-out.wgt.RDat	MYBL2	20	42295660	42345135	0.03940	rs6103238	2.15	rs452734	0.052344	9.59	-0.906	136	4	lasso	0.05169	6.11e-22	-0.9469	0.34371	NA	NA	NA	NA	NA
NANP-out.wgt.RDat	/u/home/t/tboltz/project-ophoff/rna_whole_blood/cts_TWAS_latest/B_Cells_Naive_weights2//NANP-out.wgt.RDat	NANP	20	25593572	25604650	0.01523	rs6115178	2.94	rs6138569	0.006656	-4.38	-1.613	124	124	blup	0.00706	2.75e-04	0.6680	0.50412	NA	NA	NA	NA	NA
NAPB-out.wgt.RDat	/u/home/t/tboltz/project-ophoff/rna_whole_blood/cts_TWAS_latest/B_Cells_Naive_weights2//NAPB-out.wgt.RDat	NAPB	20	23355157	23402156	0.03445	rs2405390	2.52	rs6137945	0.024707	7.17	0.710	247	247	blup	0.02667	4.99e-12	0.6575	0.51087	NA	NA	NA	NA	NA
NCOA3-out.wgt.RDat	/u/home/t/tboltz/project-ophoff/rna_whole_blood/cts_TWAS_latest/B_Cells_Naive_weights2//NCOA3-out.wgt.RDat	NCOA3	20	46130632	46285621	0.01603	rs3092526	3.30	rs6018604	0.014334	5.34	-0.261	149	1	lasso	0.01287	1.33e-06	-0.2610	0.79409	NA	NA	NA	NA	NA
NDUFAF5-out.wgt.RDat	/u/home/t/tboltz/project-ophoff/rna_whole_blood/cts_TWAS_latest/B_Cells_Naive_weights2//NDUFAF5-out.wgt.RDat	NDUFAF5	20	13765654	13802226	0.01455	rs12106004	-1.93	rs6134989	0.011449	4.80	1.699	140	4	lasso	0.00673	3.73e-04	1.6547	0.09799	NA	NA	NA	NA	NA
NELFCD-out.wgt.RDat	/u/home/t/tboltz/project-ophoff/rna_whole_blood/cts_TWAS_latest/B_Cells_Naive_weights2//NELFCD-out.wgt.RDat	NELFCD	20	57556264	57570188	0.04678	rs260011	2.82	rs6070684	0.052230	-9.67	0.662	126	5	enet	0.05716	3.94e-24	-0.2406	0.80983	NA	NA	NA	NA	NA
NINL-out.wgt.RDat	/u/home/t/tboltz/project-ophoff/rna_whole_blood/cts_TWAS_latest/B_Cells_Naive_weights2//NINL-out.wgt.RDat	NINL	20	25433334	25566167	0.21653	rs6115178	2.94	rs2281212	0.040944	8.51	0.966	133	4	lasso	0.04113	9.83e-18	0.5631	0.57338	NA	NA	NA	NA	NA
NPEPL1-out.wgt.RDat	/u/home/t/tboltz/project-ophoff/rna_whole_blood/cts_TWAS_latest/B_Cells_Naive_weights2//NPEPL1-out.wgt.RDat	NPEPL1	20	57264188	57290900	0.02389	rs260011	2.82	rs6026478	0.015776	-5.64	-1.902	140	14	enet	0.01383	5.56e-07	2.5568	0.01056	0.005	0.982	0.000	0.001	0.013
NSFL1C-out.wgt.RDat	/u/home/t/tboltz/project-ophoff/rna_whole_blood/cts_TWAS_latest/B_Cells_Naive_weights2//NSFL1C-out.wgt.RDat	NSFL1C	20	1422808	1454487	0.08161	rs2249317	-3.54	rs6131399	0.014445	6.82	-1.739	149	33	enet	0.04866	9.93e-21	0.4384	0.66108	NA	NA	NA	NA	NA
NTSR1-out.wgt.RDat	/u/home/t/tboltz/project-ophoff/rna_whole_blood/cts_TWAS_latest/B_Cells_Naive_weights2//NTSR1-out.wgt.RDat	NTSR1	20	61340189	61394123	0.07447	rs6122279	-3.55	rs4809499	0.030174	-8.08	1.688	115	16	enet	0.03754	2.58e-16	-1.8531	0.06387	NA	NA	NA	NA	NA
OSER1-out.wgt.RDat	/u/home/t/tboltz/project-ophoff/rna_whole_blood/cts_TWAS_latest/B_Cells_Naive_weights2//OSER1-out.wgt.RDat	OSER1	20	42824580	42839411	0.04438	rs16988687	1.99	rs6073394	0.020080	6.36	0.372	113	15	enet	0.03442	4.43e-15	0.2397	0.81058	NA	NA	NA	NA	NA
PKIG-out.wgt.RDat	/u/home/t/tboltz/project-ophoff/rna_whole_blood/cts_TWAS_latest/B_Cells_Naive_weights2//PKIG-out.wgt.RDat	PKIG	20	43160427	43252888	0.05020	rs6073622	-4.36	rs7266098	0.022794	6.59	0.407	115	26	enet	0.02744	2.48e-12	0.4453	0.65610	NA	NA	NA	NA	NA
PREX1-out.wgt.RDat	/u/home/t/tboltz/project-ophoff/rna_whole_blood/cts_TWAS_latest/B_Cells_Naive_weights2//PREX1-out.wgt.RDat	PREX1	20	47240791	47444536	0.01494	rs7266044	-3.77	rs729663	0.002567	-3.60	0.223	296	296	blup	0.00393	5.22e-03	0.3743	0.70817	NA	NA	NA	NA	NA
PROKR2-out.wgt.RDat	/u/home/t/tboltz/project-ophoff/rna_whole_blood/cts_TWAS_latest/B_Cells_Naive_weights2//PROKR2-out.wgt.RDat	PROKR2	20	5282687	5295015	0.03002	rs6085135	-2.47	rs2326614	0.019426	6.01	0.430	82	17	enet	0.02346	9.10e-11	1.2561	0.20909	NA	NA	NA	NA	NA
PRPF6-out.wgt.RDat	/u/home/t/tboltz/project-ophoff/rna_whole_blood/cts_TWAS_latest/B_Cells_Naive_weights2//PRPF6-out.wgt.RDat	PRPF6	20	62612486	62664453	0.26570	rs8120195	3.98	rs817354	0.097546	13.18	0.151	75	32	enet	0.11988	4.04e-50	-0.0475	0.96211	NA	NA	NA	NA	NA
PSMF1-out.wgt.RDat	/u/home/t/tboltz/project-ophoff/rna_whole_blood/cts_TWAS_latest/B_Cells_Naive_weights2//PSMF1-out.wgt.RDat	PSMF1	20	1093884	1170059	0.04956	rs2249317	-3.54	rs6074148	0.039475	-8.40	-0.398	142	2	lasso	0.03864	9.48e-17	0.3972	0.69121	NA	NA	NA	NA	NA
RASSF2-out.wgt.RDat	/u/home/t/tboltz/project-ophoff/rna_whole_blood/cts_TWAS_latest/B_Cells_Naive_weights2//RASSF2-out.wgt.RDat	RASSF2	20	4760670	4804254	0.13014	rs6139486	3.13	rs2281639	0.047002	9.21	-0.079	116	16	enet	0.08259	1.81e-34	-0.0776	0.93818	NA	NA	NA	NA	NA
RIN2-out.wgt.RDat	/u/home/t/tboltz/project-ophoff/rna_whole_blood/cts_TWAS_latest/B_Cells_Naive_weights2//RIN2-out.wgt.RDat	RIN2	20	19738251	19983103	0.04099	rs6081947	-2.85	rs746804	0.029616	-7.29	1.030	251	5	lasso	0.02993	2.59e-13	-0.7737	0.43910	NA	NA	NA	NA	NA
SALL4-out.wgt.RDat	/u/home/t/tboltz/project-ophoff/rna_whole_blood/cts_TWAS_latest/B_Cells_Naive_weights2//SALL4-out.wgt.RDat	SALL4	20	50398871	50419060	0.01859	rs4811293	-3.32	rs6013246	0.006566	4.88	-1.156	105	3	lasso	0.00964	2.54e-05	-1.4417	0.14938	NA	NA	NA	NA	NA
SAMD10-out.wgt.RDat	/u/home/t/tboltz/project-ophoff/rna_whole_blood/cts_TWAS_latest/B_Cells_Naive_weights2//SAMD10-out.wgt.RDat	SAMD10	20	62605470	62611361	0.06021	rs8120195	3.98	rs6011248	0.044699	8.93	0.186	76	12	enet	0.04489	3.15e-19	0.3584	0.72003	NA	NA	NA	NA	NA
SDCBP2-out.wgt.RDat	/u/home/t/tboltz/project-ophoff/rna_whole_blood/cts_TWAS_latest/B_Cells_Naive_weights2//SDCBP2-out.wgt.RDat	SDCBP2	20	1290554	1309783	0.02316	rs2249317	-3.54	rs754363	0.003487	4.45	-1.729	155	155	blup	0.00870	6.04e-05	-1.2825	0.19967	NA	NA	NA	NA	NA
SEC23B-out.wgt.RDat	/u/home/t/tboltz/project-ophoff/rna_whole_blood/cts_TWAS_latest/B_Cells_Naive_weights2//SEC23B-out.wgt.RDat	SEC23B	20	18488165	18542059	0.03833	rs6081411	3.56	rs911114	0.025826	-7.02	-0.241	219	219	blup	0.03228	3.08e-14	-0.3512	0.72547	NA	NA	NA	NA	NA
SHLD1-out.wgt.RDat	/u/home/t/tboltz/project-ophoff/rna_whole_blood/cts_TWAS_latest/B_Cells_Naive_weights2//SHLD1-out.wgt.RDat	SHLD1	20	5731040	5845041	0.08377	rs16991821	3.13	rs6053693	0.030742	-7.38	0.852	177	4	lasso	0.05433	5.41e-23	-0.9136	0.36092	NA	NA	NA	NA	NA
SIRPB2-out.wgt.RDat	/u/home/t/tboltz/project-ophoff/rna_whole_blood/cts_TWAS_latest/B_Cells_Naive_weights2//SIRPB2-out.wgt.RDat	SIRPB2	20	1451387	1472233	0.26250	rs2249317	-3.54	rs13063	0.090705	12.60	2.787	147	59	enet	0.21289	3.75e-92	2.2067	0.02733	0.000	0.923	0.000	0.004	0.073
SIRPD-out.wgt.RDat	/u/home/t/tboltz/project-ophoff/rna_whole_blood/cts_TWAS_latest/B_Cells_Naive_weights2//SIRPD-out.wgt.RDat	SIRPD	20	1514898	1538351	0.01449	rs2249317	-3.54	rs2263664	0.012848	-5.65	-2.912	150	8	enet	0.01949	3.28e-09	2.9616	0.00306	0.007	0.913	0.000	0.004	0.076
SLC17A9-out.wgt.RDat	/u/home/t/tboltz/project-ophoff/rna_whole_blood/cts_TWAS_latest/B_Cells_Naive_weights2//SLC17A9-out.wgt.RDat	SLC17A9	20	61584060	61600937	0.04360	rs2282314	3.09	rs11907335	0.021047	6.30	0.167	90	6	lasso	0.03039	1.71e-13	-0.4401	0.65988	NA	NA	NA	NA	NA
SLC24A3-out.wgt.RDat	/u/home/t/tboltz/project-ophoff/rna_whole_blood/cts_TWAS_latest/B_Cells_Naive_weights2//SLC24A3-out.wgt.RDat	SLC24A3	20	19193287	19703570	0.04529	rs6081411	3.56	rs1321342	0.021240	-6.32	-0.138	330	5	lasso	0.03336	1.16e-14	-0.1749	0.86118	NA	NA	NA	NA	NA
SNPH-out.wgt.RDat	/u/home/t/tboltz/project-ophoff/rna_whole_blood/cts_TWAS_latest/B_Cells_Naive_weights2//SNPH-out.wgt.RDat	SNPH	20	1246925	1289972	0.11805	rs2249317	-3.54	rs1040974	0.059777	-10.30	2.032	158	14	enet	0.06969	3.40e-29	-2.8567	0.00428	0.000	0.983	0.000	0.004	0.013
SRXN1-out.wgt.RDat	/u/home/t/tboltz/project-ophoff/rna_whole_blood/cts_TWAS_latest/B_Cells_Naive_weights2//SRXN1-out.wgt.RDat	SRXN1	20	627260	634014	0.45236	rs6077776	-2.25	rs6107696	0.257027	21.11	0.593	113	19	enet	0.28334	2.14e-127	0.5995	0.54885	NA	NA	NA	NA	NA
SULF2-out.wgt.RDat	/u/home/t/tboltz/project-ophoff/rna_whole_blood/cts_TWAS_latest/B_Cells_Naive_weights2//SULF2-out.wgt.RDat	SULF2	20	46285093	46415360	0.14746	rs6066675	3.40	rs6125084	0.049987	-9.42	-1.101	183	11	lasso	0.09758	1.09e-40	-0.6841	0.49391	NA	NA	NA	NA	NA
THBD-out.wgt.RDat	/u/home/t/tboltz/project-ophoff/rna_whole_blood/cts_TWAS_latest/B_Cells_Naive_weights2//THBD-out.wgt.RDat	THBD	20	23026271	23030309	0.26191	rs6113975	2.35	rs844888	0.270589	-21.87	-1.001	218	13	enet	0.27591	1.60e-123	1.1186	0.26331	NA	NA	NA	NA	NA
TNNC2-out.wgt.RDat	/u/home/t/tboltz/project-ophoff/rna_whole_blood/cts_TWAS_latest/B_Cells_Naive_weights2//TNNC2-out.wgt.RDat	TNNC2	20	44451854	44462384	0.01156	rs1805088	3.48	rs390386	0.013464	5.34	0.662	242	4	lasso	0.01036	1.32e-05	0.7191	0.47208	NA	NA	NA	NA	NA
TP53RK-out.wgt.RDat	/u/home/t/tboltz/project-ophoff/rna_whole_blood/cts_TWAS_latest/B_Cells_Naive_weights2//TP53RK-out.wgt.RDat	TP53RK	20	45313005	45318083	0.02065	rs2064342	-3.41	rs2868902	-0.000194	3.73	0.286	169	19	enet	0.00581	8.81e-04	-0.8108	0.41746	NA	NA	NA	NA	NA
TPD52L2-out.wgt.RDat	/u/home/t/tboltz/project-ophoff/rna_whole_blood/cts_TWAS_latest/B_Cells_Naive_weights2//TPD52L2-out.wgt.RDat	TPD52L2	20	62496582	62522898	0.01773	rs8120195	3.98	rs817386	0.013144	4.94	-0.637	81	4	lasso	0.00856	6.86e-05	-1.2529	0.21025	NA	NA	NA	NA	NA
TRPC4AP-out.wgt.RDat	/u/home/t/tboltz/project-ophoff/rna_whole_blood/cts_TWAS_latest/B_Cells_Naive_weights2//TRPC4AP-out.wgt.RDat	TRPC4AP	20	33590208	33680610	0.01562	rs6088732	3.45	rs6579211	0.011940	-5.29	-0.168	193	193	blup	0.00725	2.30e-04	-1.0357	0.30034	NA	NA	NA	NA	NA
TSHZ2-out.wgt.RDat	/u/home/t/tboltz/project-ophoff/rna_whole_blood/cts_TWAS_latest/B_Cells_Naive_weights2//TSHZ2-out.wgt.RDat	TSHZ2	20	51588898	52111869	0.02487	rs6123243	-3.06	rs6097043	0.016234	-5.62	1.726	198	5	lasso	0.01355	7.15e-07	-1.6982	0.08947	NA	NA	NA	NA	NA
UCKL1-out.wgt.RDat	/u/home/t/tboltz/project-ophoff/rna_whole_blood/cts_TWAS_latest/B_Cells_Naive_weights2//UCKL1-out.wgt.RDat	UCKL1	20	62571183	62587769	0.02808	rs8120195	3.98	rs817329	0.003525	-3.65	0.559	78	30	enet	0.01331	8.91e-07	-2.9114	0.00360	0.960	0.023	0.015	0.000	0.001
ZNF337-out.wgt.RDat	/u/home/t/tboltz/project-ophoff/rna_whole_blood/cts_TWAS_latest/B_Cells_Naive_weights2//ZNF337-out.wgt.RDat	ZNF337	20	25653832	25677489	0.04094	rs6115178	2.94	rs8116474	0.051157	-9.48	1.406	115	6	lasso	0.04817	1.56e-20	-1.4089	0.15887	NA	NA	NA	NA	NA
ZNF831-out.wgt.RDat	/u/home/t/tboltz/project-ophoff/rna_whole_blood/cts_TWAS_latest/B_Cells_Naive_weights2//ZNF831-out.wgt.RDat	ZNF831	20	57698437	57834168	0.02296	rs7266699	4.57	rs259962	0.011382	-4.74	0.864	135	13	enet	0.01115	6.40e-06	-0.6962	0.48630	NA	NA	NA	NA	NA
ZNFX1-out.wgt.RDat	/u/home/t/tboltz/project-ophoff/rna_whole_blood/cts_TWAS_latest/B_Cells_Naive_weights2//ZNFX1-out.wgt.RDat	ZNFX1	20	47854484	47894963	0.05230	rs6019879	5.27	rs237730	0.035708	-8.10	2.795	186	3	lasso	0.03875	8.61e-17	-3.2746	0.00106	0.000	0.184	0.000	0.801	0.015
PANEL	FILE	ID	CHR	P0	P1	HSQ	BEST.GWAS.ID	BEST.GWAS.Z	EQTL.ID	EQTL.R2	EQTL.Z	EQTL.GWAS.Z	NSNP	NWGT	MODEL	MODELCV.R2	MODELCV.PV	TWAS.Z	TWAS.P	COLOC.PP0	COLOC.PP1	COLOC.PP2	COLOC.PP3	COLOC.PP4
ABCG1-out.wgt.RDat	/u/home/t/tboltz/project-ophoff/rna_whole_blood/cts_TWAS_latest/B_Cells_Naive_weights2//ABCG1-out.wgt.RDat	ABCG1	21	43619800	43717354	0.02728	rs2269150	3.63	rs8133852	0.009378	5.18	-1.660	203	20	enet	0.0107	9.42e-06	-0.5052	6.13e-01	NA	NA	NA	NA	NA
ADAMTS1-out.wgt.RDat	/u/home/t/tboltz/project-ophoff/rna_whole_blood/cts_TWAS_latest/B_Cells_Naive_weights2//ADAMTS1-out.wgt.RDat	ADAMTS1	21	28208075	28217728	0.02728	NA	NA	NA	NA	NA	NA	184	0	lasso	0.0204	1.41e-09	NA	NA	NA	NA	NA	NA	NA
ADAMTS5-out.wgt.RDat	/u/home/t/tboltz/project-ophoff/rna_whole_blood/cts_TWAS_latest/B_Cells_Naive_weights2//ADAMTS5-out.wgt.RDat	ADAMTS5	21	28290242	28339407	0.07739	rs2830404	-2.43	rs2830674	0.006228	5.05	0.114	231	231	blup	0.0295	3.72e-13	-0.3070	7.59e-01	NA	NA	NA	NA	NA
APP-out.wgt.RDat	/u/home/t/tboltz/project-ophoff/rna_whole_blood/cts_TWAS_latest/B_Cells_Naive_weights2//APP-out.wgt.RDat	APP	21	27252862	27543446	0.02113	rs9981258	2.97	rs436011	0.020158	6.50	-1.235	221	3	lasso	0.0168	3.72e-08	-1.3568	1.75e-01	NA	NA	NA	NA	NA
BACH1-out.wgt.RDat	/u/home/t/tboltz/project-ophoff/rna_whole_blood/cts_TWAS_latest/B_Cells_Naive_weights2//BACH1-out.wgt.RDat	BACH1	21	30566393	31003071	0.02520	rs2243521	3.00	rs8132105	0.010672	4.81	-1.159	357	357	blup	0.0125	1.88e-06	-0.3179	7.51e-01	NA	NA	NA	NA	NA
CBR1-out.wgt.RDat	/u/home/t/tboltz/project-ophoff/rna_whole_blood/cts_TWAS_latest/B_Cells_Naive_weights2//CBR1-out.wgt.RDat	CBR1	21	37442240	37445464	0.22179	rs4817775	4.20	rs2835269	0.060679	-10.40	0.498	176	23	enet	0.1055	5.33e-44	-1.0565	2.91e-01	NA	NA	NA	NA	NA
CBR3-out.wgt.RDat	/u/home/t/tboltz/project-ophoff/rna_whole_blood/cts_TWAS_latest/B_Cells_Naive_weights2//CBR3-out.wgt.RDat	CBR3	21	37507378	37518860	0.14220	rs4817775	4.20	rs2835281	0.181986	-17.94	4.166	175	11	enet	0.2002	3.93e-86	-3.9067	9.36e-05	0.000	0.087	0	0.003	0.909
CBSL-out.wgt.RDat	/u/home/t/tboltz/project-ophoff/rna_whole_blood/cts_TWAS_latest/B_Cells_Naive_weights2//CBSL-out.wgt.RDat	CBSL	21	44473302	44496472	0.15510	rs2269150	3.63	rs706208	0.182298	17.82	-0.276	130	10	enet	0.1853	3.46e-79	-0.2268	8.21e-01	NA	NA	NA	NA	NA
CBS-out.wgt.RDat	/u/home/t/tboltz/project-ophoff/rna_whole_blood/cts_TWAS_latest/B_Cells_Naive_weights2//CBS-out.wgt.RDat	CBS	21	44473302	44497053	0.12155	rs2269150	3.63	rs706209	0.167488	17.13	-0.369	130	9	enet	0.1719	4.63e-73	-0.1473	8.83e-01	NA	NA	NA	NA	NA
CCT8-out.wgt.RDat	/u/home/t/tboltz/project-ophoff/rna_whole_blood/cts_TWAS_latest/B_Cells_Naive_weights2//CCT8-out.wgt.RDat	CCT8	21	30428127	30446118	0.19657	rs2243521	3.00	rs2776243	0.198756	18.60	-0.070	263	8	lasso	0.2292	4.77e-100	0.1658	8.68e-01	NA	NA	NA	NA	NA
COL18A1-out.wgt.RDat	/u/home/t/tboltz/project-ophoff/rna_whole_blood/cts_TWAS_latest/B_Cells_Naive_weights2//COL18A1-out.wgt.RDat	COL18A1	21	46825081	46933634	0.30342	rs439334	-3.19	rs2236470	0.376973	-25.58	1.461	125	34	enet	0.4492	2.76e-226	-0.9280	3.53e-01	NA	NA	NA	NA	NA
COL6A1-out.wgt.RDat	/u/home/t/tboltz/project-ophoff/rna_whole_blood/cts_TWAS_latest/B_Cells_Naive_weights2//COL6A1-out.wgt.RDat	COL6A1	21	47401684	47424964	0.08710	rs2032111	3.21	rs3827270	0.033616	7.73	-1.402	190	190	blup	0.0493	5.59e-21	-0.0944	9.25e-01	NA	NA	NA	NA	NA
COL6A2-out.wgt.RDat	/u/home/t/tboltz/project-ophoff/rna_whole_blood/cts_TWAS_latest/B_Cells_Naive_weights2//COL6A2-out.wgt.RDat	COL6A2	21	47518027	47552762	0.18090	rs2032111	3.21	rs2236490	0.012146	-5.18	-0.404	192	50	enet	0.0769	3.98e-32	0.8771	3.80e-01	NA	NA	NA	NA	NA
DIP2A-out.wgt.RDat	/u/home/t/tboltz/project-ophoff/rna_whole_blood/cts_TWAS_latest/B_Cells_Naive_weights2//DIP2A-out.wgt.RDat	DIP2A	21	47878805	47989928	0.16875	rs2032111	3.21	rs2070432	0.500684	29.43	-0.518	143	24	enet	0.5173	7.48e-276	-0.3820	7.02e-01	NA	NA	NA	NA	NA
DOP1B-out.wgt.RDat	/u/home/t/tboltz/project-ophoff/rna_whole_blood/cts_TWAS_latest/B_Cells_Naive_weights2//DOP1B-out.wgt.RDat	DOP1B	21	37529081	37666572	0.02915	rs4817775	4.20	rs4817775	0.015623	5.52	4.201	179	5	lasso	0.0260	8.90e-12	4.0080	6.12e-05	0.001	0.101	0	0.004	0.894
FAM243B-out.wgt.RDat	/u/home/t/tboltz/project-ophoff/rna_whole_blood/cts_TWAS_latest/B_Cells_Naive_weights2//FAM243B-out.wgt.RDat	FAM243B	21	35771707	35773413	0.01604	rs2834300	2.97	rs2040113	0.009452	4.85	-0.711	161	6	lasso	0.0114	5.27e-06	0.3324	7.40e-01	NA	NA	NA	NA	NA
HLCS-out.wgt.RDat	/u/home/t/tboltz/project-ophoff/rna_whole_blood/cts_TWAS_latest/B_Cells_Naive_weights2//HLCS-out.wgt.RDat	HLCS	21	38123190	38362536	0.02863	rs7277281	-3.86	rs1007423	0.029392	7.40	0.466	185	10	enet	0.0291	5.65e-13	0.6978	4.85e-01	NA	NA	NA	NA	NA
KCNE1-out.wgt.RDat	/u/home/t/tboltz/project-ophoff/rna_whole_blood/cts_TWAS_latest/B_Cells_Naive_weights2//KCNE1-out.wgt.RDat	KCNE1	21	35818987	35884508	0.07649	rs2834386	-2.76	rs8131131	0.010483	-6.26	0.424	155	21	enet	0.0318	4.78e-14	-0.6724	5.01e-01	NA	NA	NA	NA	NA
KCNJ15-out.wgt.RDat	/u/home/t/tboltz/project-ophoff/rna_whole_blood/cts_TWAS_latest/B_Cells_Naive_weights2//KCNJ15-out.wgt.RDat	KCNJ15	21	39527644	39679279	0.10958	rs16995724	-2.70	rs1008842	0.235578	-20.26	-1.797	225	17	enet	0.2421	2.40e-106	1.4850	1.38e-01	NA	NA	NA	NA	NA
LSS-out.wgt.RDat	/u/home/t/tboltz/project-ophoff/rna_whole_blood/cts_TWAS_latest/B_Cells_Naive_weights2//LSS-out.wgt.RDat	LSS	21	47608056	47648738	0.08794	rs2032111	3.21	rs2254522	0.087592	-12.42	-0.129	190	24	enet	0.0987	3.81e-41	1.5232	1.28e-01	NA	NA	NA	NA	NA
MAP3K7CL-out.wgt.RDat	/u/home/t/tboltz/project-ophoff/rna_whole_blood/cts_TWAS_latest/B_Cells_Naive_weights2//MAP3K7CL-out.wgt.RDat	MAP3K7CL	21	30449793	30548210	0.01857	rs2243521	3.00	rs2832194	0.011771	5.59	-0.696	293	5	lasso	0.0115	4.78e-06	-0.3923	6.95e-01	NA	NA	NA	NA	NA
MCM3AP-out.wgt.RDat	/u/home/t/tboltz/project-ophoff/rna_whole_blood/cts_TWAS_latest/B_Cells_Naive_weights2//MCM3AP-out.wgt.RDat	MCM3AP	21	47655048	47706211	0.01638	rs2032111	3.21	rs4438580	0.008842	-5.28	-1.367	190	5	lasso	0.0128	1.40e-06	1.6724	9.44e-02	NA	NA	NA	NA	NA
MORC3-out.wgt.RDat	/u/home/t/tboltz/project-ophoff/rna_whole_blood/cts_TWAS_latest/B_Cells_Naive_weights2//MORC3-out.wgt.RDat	MORC3	21	37692496	37758446	0.16905	rs4817775	4.20	rs3827183	0.073093	11.33	2.171	171	40	enet	0.0731	1.36e-30	1.4067	1.60e-01	NA	NA	NA	NA	NA
N6AMT1-out.wgt.RDat	/u/home/t/tboltz/project-ophoff/rna_whole_blood/cts_TWAS_latest/B_Cells_Naive_weights2//N6AMT1-out.wgt.RDat	N6AMT1	21	30244514	30257693	0.02728	rs2243521	3.00	rs2738963	0.037385	8.25	0.843	258	7	lasso	0.0360	1.09e-15	0.9747	3.30e-01	NA	NA	NA	NA	NA
NDUFV3-out.wgt.RDat	/u/home/t/tboltz/project-ophoff/rna_whole_blood/cts_TWAS_latest/B_Cells_Naive_weights2//NDUFV3-out.wgt.RDat	NDUFV3	21	44299755	44333414	0.02164	rs2269150	3.63	rs9974410	-0.000303	-3.70	-0.261	145	19	enet	0.0138	5.64e-07	-0.4485	6.54e-01	NA	NA	NA	NA	NA
PCBP3-out.wgt.RDat	/u/home/t/tboltz/project-ophoff/rna_whole_blood/cts_TWAS_latest/B_Cells_Naive_weights2//PCBP3-out.wgt.RDat	PCBP3	21	47063609	47362368	0.06258	rs439334	-3.19	rs8132054	0.038047	8.39	1.111	194	3	lasso	0.0518	5.63e-22	0.3452	7.30e-01	NA	NA	NA	NA	NA
PDE9A-out.wgt.RDat	/u/home/t/tboltz/project-ophoff/rna_whole_blood/cts_TWAS_latest/B_Cells_Naive_weights2//PDE9A-out.wgt.RDat	PDE9A	21	44073732	44195619	0.06586	rs2269150	3.63	rs2269152	0.039826	8.42	3.533	172	4	lasso	0.0484	1.23e-20	3.3963	6.83e-04	0.000	0.524	0	0.003	0.474
PIGP-out.wgt.RDat	/u/home/t/tboltz/project-ophoff/rna_whole_blood/cts_TWAS_latest/B_Cells_Naive_weights2//PIGP-out.wgt.RDat	PIGP	21	38431471	38445470	0.02560	rs1065758	3.17	rs2835604	0.031240	8.48	2.163	162	4	lasso	0.0429	1.92e-18	1.7654	7.75e-02	NA	NA	NA	NA	NA
PKNOX1-out.wgt.RDat	/u/home/t/tboltz/project-ophoff/rna_whole_blood/cts_TWAS_latest/B_Cells_Naive_weights2//PKNOX1-out.wgt.RDat	PKNOX1	21	44394621	44454041	0.04039	rs2269150	3.63	rs11700748	0.030992	7.97	-0.399	128	21	enet	0.0435	1.08e-18	1.6927	9.05e-02	NA	NA	NA	NA	NA
PRMT2-out.wgt.RDat	/u/home/t/tboltz/project-ophoff/rna_whole_blood/cts_TWAS_latest/B_Cells_Naive_weights2//PRMT2-out.wgt.RDat	PRMT2	21	48055508	48085036	0.11893	rs2032111	3.21	rs2070432	0.192802	18.35	-0.518	121	9	lasso	0.3773	3.23e-180	-1.4811	1.39e-01	NA	NA	NA	NA	NA
PTTG1IP-out.wgt.RDat	/u/home/t/tboltz/project-ophoff/rna_whole_blood/cts_TWAS_latest/B_Cells_Naive_weights2//PTTG1IP-out.wgt.RDat	PTTG1IP	21	46269501	46293818	0.29584	rs3788150	2.24	rs235282	0.153587	-16.33	-0.894	108	38	enet	0.1861	1.51e-79	1.2802	2.00e-01	NA	NA	NA	NA	NA
RWDD2B-out.wgt.RDat	/u/home/t/tboltz/project-ophoff/rna_whole_blood/cts_TWAS_latest/B_Cells_Naive_weights2//RWDD2B-out.wgt.RDat	RWDD2B	21	30376706	30391681	0.00907	rs2243521	3.00	rs2247809	0.014760	5.34	2.476	268	8	enet	0.0125	1.89e-06	2.5143	1.19e-02	0.025	0.942	0	0.003	0.029
S100B-out.wgt.RDat	/u/home/t/tboltz/project-ophoff/rna_whole_blood/cts_TWAS_latest/B_Cells_Naive_weights2//S100B-out.wgt.RDat	S100B	21	48018518	48025121	0.13289	rs2032111	3.21	rs1029231	0.264897	21.97	0.330	128	36	enet	0.4124	5.46e-202	-1.0448	2.96e-01	NA	NA	NA	NA	NA
SIK1B-out.wgt.RDat	/u/home/t/tboltz/project-ophoff/rna_whole_blood/cts_TWAS_latest/B_Cells_Naive_weights2//SIK1B-out.wgt.RDat	SIK1B	21	44834364	44847011	0.04095	rs2839645	-2.42	rs9982011	0.019601	-6.09	0.481	137	4	lasso	0.0249	2.54e-11	0.0550	9.56e-01	NA	NA	NA	NA	NA
SLC19A1-out.wgt.RDat	/u/home/t/tboltz/project-ophoff/rna_whole_blood/cts_TWAS_latest/B_Cells_Naive_weights2//SLC19A1-out.wgt.RDat	SLC19A1	21	46913487	46993279	0.04008	rs439334	-3.19	rs1051296	0.021381	-6.37	0.293	127	127	blup	0.0256	1.36e-11	-1.4558	1.45e-01	NA	NA	NA	NA	NA
SLC37A1-out.wgt.RDat	/u/home/t/tboltz/project-ophoff/rna_whole_blood/cts_TWAS_latest/B_Cells_Naive_weights2//SLC37A1-out.wgt.RDat	SLC37A1	21	43916119	44001550	0.02635	rs2269150	3.63	rs4920108	0.015405	-5.45	0.204	205	1	lasso	0.0132	9.59e-07	-0.2040	8.38e-01	NA	NA	NA	NA	NA
SMIM34B-out.wgt.RDat	/u/home/t/tboltz/project-ophoff/rna_whole_blood/cts_TWAS_latest/B_Cells_Naive_weights2//SMIM34B-out.wgt.RDat	SMIM34B	21	35786793	35796264	0.04701	rs2834386	-2.76	rs8131131	0.024240	-6.73	0.424	154	6	lasso	0.0251	2.10e-11	0.2726	7.85e-01	NA	NA	NA	NA	NA
SPATC1L-out.wgt.RDat	/u/home/t/tboltz/project-ophoff/rna_whole_blood/cts_TWAS_latest/B_Cells_Naive_weights2//SPATC1L-out.wgt.RDat	SPATC1L	21	47581063	47604390	0.05953	rs2032111	3.21	rs11911263	0.019045	-6.93	0.100	190	15	enet	0.0460	1.10e-19	-0.4090	6.83e-01	NA	NA	NA	NA	NA
TIAM1-out.wgt.RDat	/u/home/t/tboltz/project-ophoff/rna_whole_blood/cts_TWAS_latest/B_Cells_Naive_weights2//TIAM1-out.wgt.RDat	TIAM1	21	32490735	32932290	0.02794	rs2833189	4.01	rs2833420	0.018421	-6.16	1.416	185	14	enet	0.0227	1.89e-10	0.0381	9.70e-01	NA	NA	NA	NA	NA
TTC3-out.wgt.RDat	/u/home/t/tboltz/project-ophoff/rna_whole_blood/cts_TWAS_latest/B_Cells_Naive_weights2//TTC3-out.wgt.RDat	TTC3	21	38445527	38575413	0.03245	rs1065758	3.17	rs2835665	0.025752	-6.94	-1.616	185	185	blup	0.0246	3.22e-11	2.2365	2.53e-02	0.000	0.993	0	0.001	0.006
U2AF1L5-out.wgt.RDat	/u/home/t/tboltz/project-ophoff/rna_whole_blood/cts_TWAS_latest/B_Cells_Naive_weights2//U2AF1L5-out.wgt.RDat	U2AF1L5	21	44513067	44527688	0.01668	rs2269150	3.63	rs9984563	0.005812	-4.70	-0.897	121	7	enet	0.0134	8.23e-07	0.6256	5.32e-01	NA	NA	NA	NA	NA
U2AF1-out.wgt.RDat	/u/home/t/tboltz/project-ophoff/rna_whole_blood/cts_TWAS_latest/B_Cells_Naive_weights2//U2AF1-out.wgt.RDat	U2AF1	21	44513067	44527697	0.03332	rs2269150	3.63	rs2839627	0.002927	-5.12	-0.627	121	6	enet	0.0218	3.92e-10	0.2797	7.80e-01	NA	NA	NA	NA	NA
UBASH3A-out.wgt.RDat	/u/home/t/tboltz/project-ophoff/rna_whole_blood/cts_TWAS_latest/B_Cells_Naive_weights2//UBASH3A-out.wgt.RDat	UBASH3A	21	43823557	43867794	0.06057	rs2269150	3.63	rs1573416	0.014821	-6.38	-0.051	187	5	lasso	0.0424	3.11e-18	0.3113	7.56e-01	NA	NA	NA	NA	NA
YBEY-out.wgt.RDat	/u/home/t/tboltz/project-ophoff/rna_whole_blood/cts_TWAS_latest/B_Cells_Naive_weights2//YBEY-out.wgt.RDat	YBEY	21	47706257	47717665	0.21443	rs2032111	3.21	rs2839155	0.134309	-15.36	2.088	190	33	enet	0.2255	3.08e-98	-2.3879	1.69e-02	0.000	0.981	0	0.005	0.014
PANEL	FILE	ID	CHR	P0	P1	HSQ	BEST.GWAS.ID	BEST.GWAS.Z	EQTL.ID	EQTL.R2	EQTL.Z	EQTL.GWAS.Z	NSNP	NWGT	MODEL	MODELCV.R2	MODELCV.PV	TWAS.Z	TWAS.P	COLOC.PP0	COLOC.PP1	COLOC.PP2	COLOC.PP3	COLOC.PP4
APOL1-out.wgt.RDat	/u/home/t/tboltz/project-ophoff/rna_whole_blood/cts_TWAS_latest/B_Cells_Naive_weights2//APOL1-out.wgt.RDat	APOL1	22	36649057	36663576	0.0398	rs6000082	-2.67	rs129423	0.01723	-5.92	-0.995	118	20	enet	0.02875	7.55e-13	1.6637	0.09617	NA	NA	NA	NA	NA
APOL2-out.wgt.RDat	/u/home/t/tboltz/project-ophoff/rna_whole_blood/cts_TWAS_latest/B_Cells_Naive_weights2//APOL2-out.wgt.RDat	APOL2	22	36622256	36636000	0.0203	rs6000082	-2.67	rs7285167	0.00169	3.61	-0.923	122	27	enet	0.00951	2.86e-05	-0.9688	0.33266	NA	NA	NA	NA	NA
C1QTNF6-out.wgt.RDat	/u/home/t/tboltz/project-ophoff/rna_whole_blood/cts_TWAS_latest/B_Cells_Naive_weights2//C1QTNF6-out.wgt.RDat	C1QTNF6	22	37576207	37595425	0.0306	rs4821531	4.00	rs64547	0.01836	-5.81	0.085	153	3	lasso	0.01764	1.76e-08	-0.2480	0.80417	NA	NA	NA	NA	NA
CSF2RB-out.wgt.RDat	/u/home/t/tboltz/project-ophoff/rna_whole_blood/cts_TWAS_latest/B_Cells_Naive_weights2//CSF2RB-out.wgt.RDat	CSF2RB	22	37309671	37336481	0.0392	rs4821531	4.00	rs5756379	0.02236	6.35	0.810	165	2	lasso	0.02769	1.98e-12	1.0057	0.31457	NA	NA	NA	NA	NA
FAM118A-out.wgt.RDat	/u/home/t/tboltz/project-ophoff/rna_whole_blood/cts_TWAS_latest/B_Cells_Naive_weights2//FAM118A-out.wgt.RDat	FAM118A	22	45704850	45737836	0.3234	rs132829	3.46	rs3747240	0.51267	29.83	-0.831	119	37	enet	0.60885	0.00e+00	-0.1408	0.88800	NA	NA	NA	NA	NA
FOXRED2-out.wgt.RDat	/u/home/t/tboltz/project-ophoff/rna_whole_blood/cts_TWAS_latest/B_Cells_Naive_weights2//FOXRED2-out.wgt.RDat	FOXRED2	22	36883238	36903148	0.0578	rs4821531	4.00	rs139981	0.04966	9.98	-0.018	137	17	enet	0.06163	6.29e-26	-0.7535	0.45112	NA	NA	NA	NA	NA
IFT27-out.wgt.RDat	/u/home/t/tboltz/project-ophoff/rna_whole_blood/cts_TWAS_latest/B_Cells_Naive_weights2//IFT27-out.wgt.RDat	IFT27	22	37154247	37172300	0.0359	NA	NA	NA	NA	NA	NA	158	0	lasso	0.03707	3.94e-16	NA	NA	NA	NA	NA	NA	NA
KIAA0930-out.wgt.RDat	/u/home/t/tboltz/project-ophoff/rna_whole_blood/cts_TWAS_latest/B_Cells_Naive_weights2//KIAA0930-out.wgt.RDat	KIAA0930	22	45586220	45636650	0.0329	rs132829	3.46	rs2294196	0.02653	-6.93	-0.014	125	4	lasso	0.02515	1.97e-11	-0.2574	0.79687	NA	NA	NA	NA	NA
MYH9-out.wgt.RDat	/u/home/t/tboltz/project-ophoff/rna_whole_blood/cts_TWAS_latest/B_Cells_Naive_weights2//MYH9-out.wgt.RDat	MYH9	22	36677324	36784112	0.0205	rs4821531	4.00	rs9610498	0.00452	4.76	-0.487	134	9	enet	0.00765	1.59e-04	-1.6025	0.10904	NA	NA	NA	NA	NA
NUP50-out.wgt.RDat	/u/home/t/tboltz/project-ophoff/rna_whole_blood/cts_TWAS_latest/B_Cells_Naive_weights2//NUP50-out.wgt.RDat	NUP50	22	45559807	45583898	0.1190	rs132829	3.46	rs6007465	0.06460	-10.70	-0.692	125	8	lasso	0.07156	5.91e-30	0.2854	0.77537	NA	NA	NA	NA	NA
RTL6-out.wgt.RDat	/u/home/t/tboltz/project-ophoff/rna_whole_blood/cts_TWAS_latest/B_Cells_Naive_weights2//RTL6-out.wgt.RDat	RTL6	22	44888464	44894113	0.1189	rs139133	3.06	rs133796	0.11617	14.24	-1.083	148	3	lasso	0.11568	2.52e-48	-1.0797	0.28026	NA	NA	NA	NA	NA
SSTR3-out.wgt.RDat	/u/home/t/tboltz/project-ophoff/rna_whole_blood/cts_TWAS_latest/B_Cells_Naive_weights2//SSTR3-out.wgt.RDat	SSTR3	22	37600278	37608517	0.0473	rs4821531	4.00	rs13054809	0.01681	-6.13	1.513	152	5	lasso	0.04645	7.52e-20	-2.8499	0.00437	0	0.966	0	0.017	0.016
UPK3A-out.wgt.RDat	/u/home/t/tboltz/project-ophoff/rna_whole_blood/cts_TWAS_latest/B_Cells_Naive_weights2//UPK3A-out.wgt.RDat	UPK3A	22	45680831	45691755	0.0829	rs132829	3.46	rs5766616	0.08081	-11.94	0.435	118	20	enet	0.08175	4.01e-34	-0.0189	0.98491	NA	NA	NA	NA	NA
PANEL	FILE	ID	CHR	P0	P1	HSQ	BEST.GWAS.ID	BEST.GWAS.Z	EQTL.ID	EQTL.R2	EQTL.Z	EQTL.GWAS.Z	NSNP	NWGT	MODEL	MODELCV.R2	MODELCV.PV	TWAS.Z	TWAS.P	COLOC.PP0	COLOC.PP1	COLOC.PP2	COLOC.PP3	COLOC.PP4
ADAM17-out.wgt.RDat	/u/home/t/tboltz/project-ophoff/rna_whole_blood/cts_TWAS_latest/B_Cells_Naive_weights2//ADAM17-out.wgt.RDat	ADAM17	2	9.63e+06	9.70e+06	0.04862	rs12618788	-2.78	rs10495563	0.055717	-10.03	-1.174	139	4	lasso	0.05469	3.87e-23	0.9662	3.34e-01	NA	NA	NA	NA	NA
ANKRD23-out.wgt.RDat	/u/home/t/tboltz/project-ophoff/rna_whole_blood/cts_TWAS_latest/B_Cells_Naive_weights2//ANKRD23-out.wgt.RDat	ANKRD23	2	9.75e+07	9.75e+07	0.00926	rs11901495	4.05	rs7594727	0.008931	-4.75	2.493	90	2	lasso	0.00828	8.91e-05	-2.4717	1.34e-02	0.162	0.784	0.006	0.028	0.020
ANKRD36B-out.wgt.RDat	/u/home/t/tboltz/project-ophoff/rna_whole_blood/cts_TWAS_latest/B_Cells_Naive_weights2//ANKRD36B-out.wgt.RDat	ANKRD36B	2	9.81e+07	9.82e+07	0.03185	rs11901495	4.05	rs6718109	0.057184	10.21	-0.377	55	55	blup	0.05743	3.06e-24	-0.4250	6.71e-01	NA	NA	NA	NA	NA
ANKRD36C-out.wgt.RDat	/u/home/t/tboltz/project-ophoff/rna_whole_blood/cts_TWAS_latest/B_Cells_Naive_weights2//ANKRD36C-out.wgt.RDat	ANKRD36C	2	9.65e+07	9.67e+07	0.04040	rs17479466	3.93	rs2312955	0.035334	8.49	-1.874	46	7	lasso	0.04135	8.02e-18	-2.4776	1.32e-02	0.000	0.967	0.000	0.014	0.018
ANKRD36-out.wgt.RDat	/u/home/t/tboltz/project-ophoff/rna_whole_blood/cts_TWAS_latest/B_Cells_Naive_weights2//ANKRD36-out.wgt.RDat	ANKRD36	2	9.78e+07	9.79e+07	0.05478	rs11901495	4.05	rs2138132	0.025510	-7.41	-2.251	72	72	blup	0.04681	5.43e-20	1.3496	1.77e-01	NA	NA	NA	NA	NA
ARID5A-out.wgt.RDat	/u/home/t/tboltz/project-ophoff/rna_whole_blood/cts_TWAS_latest/B_Cells_Naive_weights2//ARID5A-out.wgt.RDat	ARID5A	2	9.72e+07	9.72e+07	0.03544	rs2271893	-4.01	rs3731935	0.009750	-5.47	2.784	98	25	enet	0.02272	1.77e-10	-3.5211	4.30e-04	0.008	0.756	0.000	0.026	0.210
ATOH8-out.wgt.RDat	/u/home/t/tboltz/project-ophoff/rna_whole_blood/cts_TWAS_latest/B_Cells_Naive_weights2//ATOH8-out.wgt.RDat	ATOH8	2	8.60e+07	8.60e+07	0.37787	rs955592	-2.72	rs2366807	0.240254	-20.89	1.845	257	51	enet	0.35586	1.77e-167	-0.9313	3.52e-01	NA	NA	NA	NA	NA
ATP6V1E2-out.wgt.RDat	/u/home/t/tboltz/project-ophoff/rna_whole_blood/cts_TWAS_latest/B_Cells_Naive_weights2//ATP6V1E2-out.wgt.RDat	ATP6V1E2	2	4.67e+07	4.68e+07	0.08113	rs10514802	3.35	rs4952833	0.058537	-10.17	-1.689	200	26	enet	0.07416	5.16e-31	-0.6199	5.35e-01	NA	NA	NA	NA	NA
BCL2L11-out.wgt.RDat	/u/home/t/tboltz/project-ophoff/rna_whole_blood/cts_TWAS_latest/B_Cells_Naive_weights2//BCL2L11-out.wgt.RDat	BCL2L11	2	1.12e+08	1.12e+08	0.01406	rs13029175	-2.98	rs13395957	0.004607	-4.25	1.323	99	5	enet	0.00694	3.07e-04	-0.7808	4.35e-01	NA	NA	NA	NA	NA
C1D-out.wgt.RDat	/u/home/t/tboltz/project-ophoff/rna_whole_blood/cts_TWAS_latest/B_Cells_Naive_weights2//C1D-out.wgt.RDat	C1D	2	6.83e+07	6.83e+07	0.23921	rs1822469	3.30	rs10439493	0.109423	13.83	0.022	256	26	enet	0.11577	2.31e-48	-0.5585	5.77e-01	NA	NA	NA	NA	NA
C2orf92-out.wgt.RDat	/u/home/t/tboltz/project-ophoff/rna_whole_blood/cts_TWAS_latest/B_Cells_Naive_weights2//C2orf92-out.wgt.RDat	C2orf92	2	9.83e+07	9.83e+07	0.01313	rs11901495	4.05	rs298906	0.007554	4.56	0.893	49	12	enet	0.00912	4.10e-05	0.1499	8.81e-01	NA	NA	NA	NA	NA
CAPG-out.wgt.RDat	/u/home/t/tboltz/project-ophoff/rna_whole_blood/cts_TWAS_latest/B_Cells_Naive_weights2//CAPG-out.wgt.RDat	CAPG	2	8.56e+07	8.56e+07	0.06788	rs955592	-2.72	rs6716601	0.033729	-8.30	0.741	188	24	enet	0.05997	2.92e-25	-0.7691	4.42e-01	NA	NA	NA	NA	NA
CBWD2-out.wgt.RDat	/u/home/t/tboltz/project-ophoff/rna_whole_blood/cts_TWAS_latest/B_Cells_Naive_weights2//CBWD2-out.wgt.RDat	CBWD2	2	1.14e+08	1.14e+08	0.01705	rs11890157	3.71	rs2166966	0.002920	4.25	0.015	166	166	blup	0.00571	9.69e-04	0.4619	6.44e-01	NA	NA	NA	NA	NA
CEBPZ-out.wgt.RDat	/u/home/t/tboltz/project-ophoff/rna_whole_blood/cts_TWAS_latest/B_Cells_Naive_weights2//CEBPZ-out.wgt.RDat	CEBPZ	2	3.74e+07	3.75e+07	0.01837	rs1137437	-3.73	rs10206380	0.012201	5.26	2.966	181	2	lasso	0.01174	3.73e-06	3.3935	6.90e-04	0.024	0.585	0.001	0.016	0.374
CLEC4F-out.wgt.RDat	/u/home/t/tboltz/project-ophoff/rna_whole_blood/cts_TWAS_latest/B_Cells_Naive_weights2//CLEC4F-out.wgt.RDat	CLEC4F	2	7.10e+07	7.10e+07	0.29633	rs394785	2.72	rs722896	0.097216	-13.07	-0.933	190	67	enet	0.18891	7.25e-81	-0.7503	4.53e-01	NA	NA	NA	NA	NA
CLHC1-out.wgt.RDat	/u/home/t/tboltz/project-ophoff/rna_whole_blood/cts_TWAS_latest/B_Cells_Naive_weights2//CLHC1-out.wgt.RDat	CLHC1	2	5.54e+07	5.55e+07	0.31462	rs354230	-4.10	rs4435493	0.162564	16.84	0.475	255	25	enet	0.18822	1.52e-80	0.2786	7.81e-01	NA	NA	NA	NA	NA
CYP1B1-out.wgt.RDat	/u/home/t/tboltz/project-ophoff/rna_whole_blood/cts_TWAS_latest/B_Cells_Naive_weights2//CYP1B1-out.wgt.RDat	CYP1B1	2	3.83e+07	3.83e+07	0.10861	rs17603354	-2.98	rs2113390	0.015779	7.36	-1.602	219	30	enet	0.07086	1.15e-29	-0.6074	5.44e-01	NA	NA	NA	NA	NA
CYP26B1-out.wgt.RDat	/u/home/t/tboltz/project-ophoff/rna_whole_blood/cts_TWAS_latest/B_Cells_Naive_weights2//CYP26B1-out.wgt.RDat	CYP26B1	2	7.24e+07	7.24e+07	0.22456	rs2241057	-3.27	rs17725024	0.307567	23.18	0.719	106	3	lasso	0.30855	7.52e-141	0.7718	4.40e-01	NA	NA	NA	NA	NA
EIF2AK3-out.wgt.RDat	/u/home/t/tboltz/project-ophoff/rna_whole_blood/cts_TWAS_latest/B_Cells_Naive_weights2//EIF2AK3-out.wgt.RDat	EIF2AK3	2	8.89e+07	8.89e+07	0.01417	rs4972211	-2.25	rs2970920	0.000670	3.65	-0.105	132	132	blup	0.00488	2.11e-03	-0.7248	4.69e-01	NA	NA	NA	NA	NA
EML6-out.wgt.RDat	/u/home/t/tboltz/project-ophoff/rna_whole_blood/cts_TWAS_latest/B_Cells_Naive_weights2//EML6-out.wgt.RDat	EML6	2	5.50e+07	5.52e+07	0.03436	rs354230	-4.10	rs2288682	0.009752	5.57	-3.191	270	270	blup	0.01920	4.30e-09	-1.9330	5.32e-02	NA	NA	NA	NA	NA
ETAA1-out.wgt.RDat	/u/home/t/tboltz/project-ophoff/rna_whole_blood/cts_TWAS_latest/B_Cells_Naive_weights2//ETAA1-out.wgt.RDat	ETAA1	2	6.76e+07	6.76e+07	0.01521	rs2035565	-2.82	rs3770657	0.005899	4.69	-2.754	253	253	blup	0.00828	8.89e-05	-1.6310	1.03e-01	NA	NA	NA	NA	NA
FANCL-out.wgt.RDat	/u/home/t/tboltz/project-ophoff/rna_whole_blood/cts_TWAS_latest/B_Cells_Naive_weights2//FANCL-out.wgt.RDat	FANCL	2	5.84e+07	5.85e+07	0.03556	rs2717040	-6.33	rs17049345	0.022832	6.52	1.125	179	4	lasso	0.02569	1.21e-11	0.0419	9.67e-01	NA	NA	NA	NA	NA
FEZ2-out.wgt.RDat	/u/home/t/tboltz/project-ophoff/rna_whole_blood/cts_TWAS_latest/B_Cells_Naive_weights2//FEZ2-out.wgt.RDat	FEZ2	2	3.68e+07	3.69e+07	0.06155	rs17020125	3.58	rs1533948	0.073974	-11.58	-1.427	230	8	lasso	0.09156	3.54e-38	1.9680	4.91e-02	0.000	0.992	0.000	0.003	0.005
GALM-out.wgt.RDat	/u/home/t/tboltz/project-ophoff/rna_whole_blood/cts_TWAS_latest/B_Cells_Naive_weights2//GALM-out.wgt.RDat	GALM	2	3.89e+07	3.90e+07	0.01914	rs11124661	3.25	rs3821023	0.014355	5.21	0.021	162	4	lasso	0.01123	5.93e-06	0.1637	8.70e-01	NA	NA	NA	NA	NA
GALNT14-out.wgt.RDat	/u/home/t/tboltz/project-ophoff/rna_whole_blood/cts_TWAS_latest/B_Cells_Naive_weights2//GALNT14-out.wgt.RDat	GALNT14	2	3.11e+07	3.14e+07	0.03516	rs2303323	-3.21	rs2303324	0.007030	-5.60	-3.198	265	5	lasso	0.01965	2.86e-09	2.2393	2.51e-02	0.003	0.797	0.000	0.001	0.198
GEN1-out.wgt.RDat	/u/home/t/tboltz/project-ophoff/rna_whole_blood/cts_TWAS_latest/B_Cells_Naive_weights2//GEN1-out.wgt.RDat	GEN1	2	1.79e+07	1.80e+07	0.04277	rs3866196	3.81	rs12998167	-0.000548	4.24	0.522	238	238	blup	0.01591	8.44e-08	-0.6568	5.11e-01	NA	NA	NA	NA	NA
GGCX-out.wgt.RDat	/u/home/t/tboltz/project-ophoff/rna_whole_blood/cts_TWAS_latest/B_Cells_Naive_weights2//GGCX-out.wgt.RDat	GGCX	2	8.58e+07	8.58e+07	0.01861	rs955592	-2.72	rs10187424	0.013613	5.52	1.165	200	200	blup	0.00939	3.20e-05	1.6055	1.08e-01	NA	NA	NA	NA	NA
GNLY-out.wgt.RDat	/u/home/t/tboltz/project-ophoff/rna_whole_blood/cts_TWAS_latest/B_Cells_Naive_weights2//GNLY-out.wgt.RDat	GNLY	2	8.59e+07	8.59e+07	0.28411	rs955592	-2.72	rs12151742	0.171682	17.31	-0.024	241	34	enet	0.19092	8.50e-82	-0.2261	8.21e-01	NA	NA	NA	NA	NA
GPAT2-out.wgt.RDat	/u/home/t/tboltz/project-ophoff/rna_whole_blood/cts_TWAS_latest/B_Cells_Naive_weights2//GPAT2-out.wgt.RDat	GPAT2	2	9.67e+07	9.67e+07	0.07301	rs17479466	3.93	rs3731935	0.006308	-3.53	2.784	46	18	enet	0.01587	8.73e-08	0.6133	5.40e-01	NA	NA	NA	NA	NA
GRHL1-out.wgt.RDat	/u/home/t/tboltz/project-ophoff/rna_whole_blood/cts_TWAS_latest/B_Cells_Naive_weights2//GRHL1-out.wgt.RDat	GRHL1	2	1.01e+07	1.01e+07	0.09109	rs12618788	-2.78	rs2003911	0.063771	-10.55	2.418	137	8	lasso	0.06959	3.76e-29	-2.5128	1.20e-02	0.000	0.976	0.000	0.001	0.023
HNRNPLL-out.wgt.RDat	/u/home/t/tboltz/project-ophoff/rna_whole_blood/cts_TWAS_latest/B_Cells_Naive_weights2//HNRNPLL-out.wgt.RDat	HNRNPLL	2	3.88e+07	3.88e+07	0.02637	rs17603354	-2.98	rs17576507	0.009405	-5.19	0.733	178	178	blup	0.01352	7.35e-07	-1.0334	3.01e-01	NA	NA	NA	NA	NA
HPCAL1-out.wgt.RDat	/u/home/t/tboltz/project-ophoff/rna_whole_blood/cts_TWAS_latest/B_Cells_Naive_weights2//HPCAL1-out.wgt.RDat	HPCAL1	2	1.04e+07	1.06e+07	0.04013	rs17455729	-3.04	rs7583465	0.007076	5.18	1.755	158	3	lasso	0.01810	1.16e-08	0.9745	3.30e-01	NA	NA	NA	NA	NA
IL18R1-out.wgt.RDat	/u/home/t/tboltz/project-ophoff/rna_whole_blood/cts_TWAS_latest/B_Cells_Naive_weights2//IL18R1-out.wgt.RDat	IL18R1	2	1.03e+08	1.03e+08	0.04935	rs7588201	3.04	rs2015478	0.029387	-7.86	-1.182	304	18	enet	0.05708	4.24e-24	0.9620	3.36e-01	NA	NA	NA	NA	NA
IL18RAP-out.wgt.RDat	/u/home/t/tboltz/project-ophoff/rna_whole_blood/cts_TWAS_latest/B_Cells_Naive_weights2//IL18RAP-out.wgt.RDat	IL18RAP	2	1.03e+08	1.03e+08	0.30913	rs7588201	3.04	rs2310300	0.408852	-26.75	-0.819	283	38	enet	0.48937	1.05e-254	0.9655	3.34e-01	NA	NA	NA	NA	NA
IL1R1-out.wgt.RDat	/u/home/t/tboltz/project-ophoff/rna_whole_blood/cts_TWAS_latest/B_Cells_Naive_weights2//IL1R1-out.wgt.RDat	IL1R1	2	1.03e+08	1.03e+08	0.01189	rs7588201	3.04	rs11688863	0.009559	4.65	-0.682	303	3	lasso	0.00486	2.15e-03	-0.6142	5.39e-01	NA	NA	NA	NA	NA
IL1R2-out.wgt.RDat	/u/home/t/tboltz/project-ophoff/rna_whole_blood/cts_TWAS_latest/B_Cells_Naive_weights2//IL1R2-out.wgt.RDat	IL1R2	2	1.03e+08	1.03e+08	0.03624	rs7588201	3.04	rs3218984	0.026782	7.68	-1.111	272	7	lasso	0.03426	5.09e-15	-1.3774	1.68e-01	NA	NA	NA	NA	NA
IL1RL1-out.wgt.RDat	/u/home/t/tboltz/project-ophoff/rna_whole_blood/cts_TWAS_latest/B_Cells_Naive_weights2//IL1RL1-out.wgt.RDat	IL1RL1	2	1.03e+08	1.03e+08	0.07759	rs7588201	3.04	rs1420106	0.089063	-12.75	-0.771	304	8	lasso	0.10948	1.08e-45	0.7932	4.28e-01	NA	NA	NA	NA	NA
INO80B-out.wgt.RDat	/u/home/t/tboltz/project-ophoff/rna_whole_blood/cts_TWAS_latest/B_Cells_Naive_weights2//INO80B-out.wgt.RDat	INO80B	2	7.47e+07	7.47e+07	0.01507	rs7593050	-3.75	rs2268417	0.019425	-6.55	1.095	84	6	lasso	0.01345	7.88e-07	-1.0988	2.72e-01	NA	NA	NA	NA	NA
ITGB1BP1-out.wgt.RDat	/u/home/t/tboltz/project-ophoff/rna_whole_blood/cts_TWAS_latest/B_Cells_Naive_weights2//ITGB1BP1-out.wgt.RDat	ITGB1BP1	2	9.54e+06	9.56e+06	0.02065	rs1014509	2.09	rs4436931	0.014200	-5.20	-0.682	120	120	blup	0.01500	1.92e-07	0.6473	5.17e-01	NA	NA	NA	NA	NA
KLF11-out.wgt.RDat	/u/home/t/tboltz/project-ophoff/rna_whole_blood/cts_TWAS_latest/B_Cells_Naive_weights2//KLF11-out.wgt.RDat	KLF11	2	1.02e+07	1.02e+07	0.04822	rs12618788	-2.78	rs12622986	0.012805	-4.82	-0.841	121	50	enet	0.01713	2.80e-08	1.9506	5.11e-02	NA	NA	NA	NA	NA
KRTCAP3-out.wgt.RDat	/u/home/t/tboltz/project-ophoff/rna_whole_blood/cts_TWAS_latest/B_Cells_Naive_weights2//KRTCAP3-out.wgt.RDat	KRTCAP3	2	2.77e+07	2.77e+07	0.01228	rs11127125	-4.88	rs1260345	0.009016	5.04	4.004	154	3	lasso	0.00879	5.55e-05	4.0116	6.03e-05	0.008	0.290	0.010	0.378	0.315
LBH-out.wgt.RDat	/u/home/t/tboltz/project-ophoff/rna_whole_blood/cts_TWAS_latest/B_Cells_Naive_weights2//LBH-out.wgt.RDat	LBH	2	3.05e+07	3.05e+07	0.16897	rs4233753	2.69	rs2362541	0.031091	-7.61	-2.047	191	37	enet	0.07256	2.31e-30	2.5427	1.10e-02	0.000	0.986	0.000	0.001	0.013
LCLAT1-out.wgt.RDat	/u/home/t/tboltz/project-ophoff/rna_whole_blood/cts_TWAS_latest/B_Cells_Naive_weights2//LCLAT1-out.wgt.RDat	LCLAT1	2	3.07e+07	3.09e+07	0.13971	rs2303323	-3.21	rs1723175	0.261730	21.41	-0.972	217	7	lasso	0.26648	1.17e-118	-1.0386	2.99e-01	NA	NA	NA	NA	NA
LTBP1-out.wgt.RDat	/u/home/t/tboltz/project-ophoff/rna_whole_blood/cts_TWAS_latest/B_Cells_Naive_weights2//LTBP1-out.wgt.RDat	LTBP1	2	3.32e+07	3.36e+07	0.01539	rs7585514	2.60	rs1947444	0.017183	5.73	-0.132	218	19	enet	0.01123	5.94e-06	-1.1161	2.64e-01	NA	NA	NA	NA	NA
MAT2A-out.wgt.RDat	/u/home/t/tboltz/project-ophoff/rna_whole_blood/cts_TWAS_latest/B_Cells_Naive_weights2//MAT2A-out.wgt.RDat	MAT2A	2	8.58e+07	8.58e+07	0.08728	rs955592	-2.72	rs2044475	0.010596	-6.28	0.208	196	48	enet	0.04452	4.42e-19	-0.7364	4.61e-01	NA	NA	NA	NA	NA
MCEE-out.wgt.RDat	/u/home/t/tboltz/project-ophoff/rna_whole_blood/cts_TWAS_latest/B_Cells_Naive_weights2//MCEE-out.wgt.RDat	MCEE	2	7.13e+07	7.14e+07	0.01631	rs4438512	3.36	rs9636399	0.010379	-4.72	-0.491	177	1	lasso	0.00552	1.15e-03	0.4910	6.23e-01	NA	NA	NA	NA	NA
MERTK-out.wgt.RDat	/u/home/t/tboltz/project-ophoff/rna_whole_blood/cts_TWAS_latest/B_Cells_Naive_weights2//MERTK-out.wgt.RDat	MERTK	2	1.13e+08	1.13e+08	0.19931	rs3811640	-2.58	rs13419523	0.098063	13.15	0.555	142	28	enet	0.15451	3.09e-65	1.4696	1.42e-01	NA	NA	NA	NA	NA
MFSD9-out.wgt.RDat	/u/home/t/tboltz/project-ophoff/rna_whole_blood/cts_TWAS_latest/B_Cells_Naive_weights2//MFSD9-out.wgt.RDat	MFSD9	2	1.03e+08	1.03e+08	0.43468	rs2110637	-2.93	rs2540300	0.274288	21.81	-2.381	212	3	lasso	0.30735	3.35e-140	-3.0488	2.30e-03	0.000	0.971	0.000	0.001	0.027
MOB1A-out.wgt.RDat	/u/home/t/tboltz/project-ophoff/rna_whole_blood/cts_TWAS_latest/B_Cells_Naive_weights2//MOB1A-out.wgt.RDat	MOB1A	2	7.44e+07	7.44e+07	0.02276	rs7593050	-3.75	rs1962332	0.017650	5.96	1.509	87	2	lasso	0.01545	1.28e-07	1.4506	1.47e-01	NA	NA	NA	NA	NA
MPHOSPH10-out.wgt.RDat	/u/home/t/tboltz/project-ophoff/rna_whole_blood/cts_TWAS_latest/B_Cells_Naive_weights2//MPHOSPH10-out.wgt.RDat	MPHOSPH10	2	7.14e+07	7.14e+07	0.01800	rs4438512	3.36	rs9941620	0.020520	6.16	0.385	173	4	enet	0.01999	2.09e-09	0.3985	6.90e-01	NA	NA	NA	NA	NA
MRPL53-out.wgt.RDat	/u/home/t/tboltz/project-ophoff/rna_whole_blood/cts_TWAS_latest/B_Cells_Naive_weights2//MRPL53-out.wgt.RDat	MRPL53	2	7.47e+07	7.47e+07	0.02985	rs7593050	-3.75	rs3755445	0.050199	-9.74	1.174	85	2	lasso	0.05093	1.24e-21	-1.2422	2.14e-01	NA	NA	NA	NA	NA
MRPS9-out.wgt.RDat	/u/home/t/tboltz/project-ophoff/rna_whole_blood/cts_TWAS_latest/B_Cells_Naive_weights2//MRPS9-out.wgt.RDat	MRPS9	2	1.06e+08	1.06e+08	0.06668	rs4851758	2.46	rs17635199	0.081801	-11.99	0.628	213	4	lasso	0.08053	1.28e-33	-0.6842	4.94e-01	NA	NA	NA	NA	NA
NCK2-out.wgt.RDat	/u/home/t/tboltz/project-ophoff/rna_whole_blood/cts_TWAS_latest/B_Cells_Naive_weights2//NCK2-out.wgt.RDat	NCK2	2	1.06e+08	1.07e+08	0.05923	rs4851758	2.46	rs6736701	0.040645	8.89	0.766	297	6	lasso	0.04717	3.89e-20	1.2680	2.05e-01	NA	NA	NA	NA	NA
NDUFAF7-out.wgt.RDat	/u/home/t/tboltz/project-ophoff/rna_whole_blood/cts_TWAS_latest/B_Cells_Naive_weights2//NDUFAF7-out.wgt.RDat	NDUFAF7	2	3.75e+07	3.75e+07	0.03978	rs1137437	-3.73	rs3213745	0.029876	7.58	-3.663	173	5	lasso	0.03262	2.25e-14	-3.6463	2.66e-04	0.000	0.426	0.000	0.012	0.563
NLRC4-out.wgt.RDat	/u/home/t/tboltz/project-ophoff/rna_whole_blood/cts_TWAS_latest/B_Cells_Naive_weights2//NLRC4-out.wgt.RDat	NLRC4	2	3.24e+07	3.25e+07	0.01337	rs7559329	-2.96	rs3769604	0.015974	-5.46	-0.522	94	1	lasso	0.01409	4.41e-07	0.5220	6.02e-01	NA	NA	NA	NA	NA
PAIP2B-out.wgt.RDat	/u/home/t/tboltz/project-ophoff/rna_whole_blood/cts_TWAS_latest/B_Cells_Naive_weights2//PAIP2B-out.wgt.RDat	PAIP2B	2	7.14e+07	7.15e+07	0.02868	rs4438512	3.36	rs2418896	0.019525	-5.96	1.099	161	3	lasso	0.01778	1.55e-08	-1.2447	2.13e-01	NA	NA	NA	NA	NA
PAX8-out.wgt.RDat	/u/home/t/tboltz/project-ophoff/rna_whole_blood/cts_TWAS_latest/B_Cells_Naive_weights2//PAX8-out.wgt.RDat	PAX8	2	1.14e+08	1.14e+08	0.17663	rs1191684	2.64	rs4849179	0.120649	-14.54	-0.021	222	6	lasso	0.12016	3.09e-50	0.0878	9.30e-01	NA	NA	NA	NA	NA
PIGF-out.wgt.RDat	/u/home/t/tboltz/project-ophoff/rna_whole_blood/cts_TWAS_latest/B_Cells_Naive_weights2//PIGF-out.wgt.RDat	PIGF	2	4.68e+07	4.68e+07	0.03817	rs10514802	3.35	rs4142759	0.037910	-8.35	-1.839	198	10	enet	0.03502	2.56e-15	1.9106	5.61e-02	NA	NA	NA	NA	NA
PLB1-out.wgt.RDat	/u/home/t/tboltz/project-ophoff/rna_whole_blood/cts_TWAS_latest/B_Cells_Naive_weights2//PLB1-out.wgt.RDat	PLB1	2	2.87e+07	2.89e+07	0.31311	rs1902966	-4.07	rs12478824	0.092351	12.75	0.430	220	80	enet	0.20482	2.56e-88	1.0243	3.06e-01	NA	NA	NA	NA	NA
PLEKHH2-out.wgt.RDat	/u/home/t/tboltz/project-ophoff/rna_whole_blood/cts_TWAS_latest/B_Cells_Naive_weights2//PLEKHH2-out.wgt.RDat	PLEKHH2	2	4.39e+07	4.40e+07	0.09351	rs12622038	2.51	rs10174938	0.072577	11.29	0.788	208	18	enet	0.07444	3.96e-31	0.9559	3.39e-01	NA	NA	NA	NA	NA
PLEK-out.wgt.RDat	/u/home/t/tboltz/project-ophoff/rna_whole_blood/cts_TWAS_latest/B_Cells_Naive_weights2//PLEK-out.wgt.RDat	PLEK	2	6.86e+07	6.86e+07	0.27693	rs1822469	3.30	rs1542136	0.217528	-19.53	0.256	230	6	lasso	0.32361	3.97e-149	0.9538	3.40e-01	NA	NA	NA	NA	NA
PNPT1-out.wgt.RDat	/u/home/t/tboltz/project-ophoff/rna_whole_blood/cts_TWAS_latest/B_Cells_Naive_weights2//PNPT1-out.wgt.RDat	PNPT1	2	5.59e+07	5.59e+07	0.01687	rs1344732	-3.12	rs9309267	0.012538	4.81	-1.602	223	223	blup	0.00756	1.72e-04	-2.7229	6.47e-03	0.235	0.758	0.000	0.001	0.005
POMC-out.wgt.RDat	/u/home/t/tboltz/project-ophoff/rna_whole_blood/cts_TWAS_latest/B_Cells_Naive_weights2//POMC-out.wgt.RDat	POMC	2	2.54e+07	2.54e+07	0.08969	rs6718083	4.49	rs17046887	0.048239	9.27	1.758	125	7	lasso	0.06917	5.55e-29	1.8378	6.61e-02	NA	NA	NA	NA	NA
PPM1G-out.wgt.RDat	/u/home/t/tboltz/project-ophoff/rna_whole_blood/cts_TWAS_latest/B_Cells_Naive_weights2//PPM1G-out.wgt.RDat	PPM1G	2	2.76e+07	2.76e+07	0.15932	rs11127125	-4.88	rs4582	0.356997	-24.97	3.260	149	6	lasso	0.35773	1.43e-168	-3.2869	1.01e-03	0.000	0.377	0.000	0.477	0.146
PPP3R1-out.wgt.RDat	/u/home/t/tboltz/project-ophoff/rna_whole_blood/cts_TWAS_latest/B_Cells_Naive_weights2//PPP3R1-out.wgt.RDat	PPP3R1	2	6.84e+07	6.85e+07	0.01979	rs1822469	3.30	rs6758449	0.010600	-4.92	-1.681	252	5	lasso	0.01500	1.93e-07	1.8537	6.38e-02	NA	NA	NA	NA	NA
PRKD3-out.wgt.RDat	/u/home/t/tboltz/project-ophoff/rna_whole_blood/cts_TWAS_latest/B_Cells_Naive_weights2//PRKD3-out.wgt.RDat	PRKD3	2	3.75e+07	3.76e+07	0.02741	rs1137437	-3.73	rs10170761	0.039810	-8.70	3.679	177	9	enet	0.04175	5.55e-18	-3.3920	6.94e-04	0.000	0.524	0.000	0.014	0.461
PSD4-out.wgt.RDat	/u/home/t/tboltz/project-ophoff/rna_whole_blood/cts_TWAS_latest/B_Cells_Naive_weights2//PSD4-out.wgt.RDat	PSD4	2	1.14e+08	1.14e+08	0.11564	rs1191684	2.64	rs4849163	0.041308	8.56	1.309	189	30	enet	0.05550	1.83e-23	1.2913	1.97e-01	NA	NA	NA	NA	NA
PUS10-out.wgt.RDat	/u/home/t/tboltz/project-ophoff/rna_whole_blood/cts_TWAS_latest/B_Cells_Naive_weights2//PUS10-out.wgt.RDat	PUS10	2	6.12e+07	6.12e+07	0.02445	rs10189857	-5.02	rs12998880	0.030120	7.77	-1.030	157	7	enet	0.03231	3.01e-14	-0.8507	3.95e-01	NA	NA	NA	NA	NA
REL-out.wgt.RDat	/u/home/t/tboltz/project-ophoff/rna_whole_blood/cts_TWAS_latest/B_Cells_Naive_weights2//REL-out.wgt.RDat	REL	2	6.11e+07	6.12e+07	0.03434	rs10189857	-5.02	rs1177206	0.029655	8.15	-0.217	154	4	lasso	0.04145	7.31e-18	-0.7779	4.37e-01	NA	NA	NA	NA	NA
RETSAT-out.wgt.RDat	/u/home/t/tboltz/project-ophoff/rna_whole_blood/cts_TWAS_latest/B_Cells_Naive_weights2//RETSAT-out.wgt.RDat	RETSAT	2	8.56e+07	8.56e+07	0.04230	rs955592	-2.72	rs10460587	0.035650	-8.39	-0.755	180	3	lasso	0.04042	1.88e-17	1.1717	2.41e-01	NA	NA	NA	NA	NA
RGPD6-out.wgt.RDat	/u/home/t/tboltz/project-ophoff/rna_whole_blood/cts_TWAS_latest/B_Cells_Naive_weights2//RGPD6-out.wgt.RDat	RGPD6	2	1.11e+08	1.11e+08	0.01264	rs13029175	-2.98	rs2048243	0.005380	4.08	2.244	94	15	enet	0.01527	1.51e-07	2.3895	1.69e-02	0.729	0.265	0.001	0.000	0.005
RMDN2-out.wgt.RDat	/u/home/t/tboltz/project-ophoff/rna_whole_blood/cts_TWAS_latest/B_Cells_Naive_weights2//RMDN2-out.wgt.RDat	RMDN2	2	3.82e+07	3.83e+07	0.02162	rs17603354	-2.98	rs17412105	0.019156	6.36	-1.989	240	3	lasso	0.01746	2.07e-08	-2.0718	3.83e-02	0.000	0.982	0.000	0.002	0.017
RPIA-out.wgt.RDat	/u/home/t/tboltz/project-ophoff/rna_whole_blood/cts_TWAS_latest/B_Cells_Naive_weights2//RPIA-out.wgt.RDat	RPIA	2	8.90e+07	8.91e+07	0.04684	rs4972211	-2.25	rs908277	0.068356	10.96	-0.536	81	4	lasso	0.06832	1.23e-28	-0.7108	4.77e-01	NA	NA	NA	NA	NA
SEPTIN10-out.wgt.RDat	/u/home/t/tboltz/project-ophoff/rna_whole_blood/cts_TWAS_latest/B_Cells_Naive_weights2//SEPTIN10-out.wgt.RDat	SEPTIN10	2	1.10e+08	1.10e+08	0.04657	rs3923006	-3.89	rs11541143	0.024107	-6.61	-3.735	94	7	lasso	0.02046	1.37e-09	3.9607	7.47e-05	0.000	0.310	0.000	0.001	0.689
SLC35F5-out.wgt.RDat	/u/home/t/tboltz/project-ophoff/rna_whole_blood/cts_TWAS_latest/B_Cells_Naive_weights2//SLC35F5-out.wgt.RDat	SLC35F5	2	1.14e+08	1.15e+08	0.02627	rs11890157	3.71	rs4849274	0.017140	-6.38	0.161	131	5	lasso	0.02454	3.43e-11	0.1237	9.02e-01	NA	NA	NA	NA	NA
SLC4A1AP-out.wgt.RDat	/u/home/t/tboltz/project-ophoff/rna_whole_blood/cts_TWAS_latest/B_Cells_Naive_weights2//SLC4A1AP-out.wgt.RDat	SLC4A1AP	2	2.79e+07	2.79e+07	0.09615	rs11127125	-4.88	rs9678851	0.074947	-11.52	-2.883	160	17	enet	0.08516	1.58e-35	3.4717	5.17e-04	0.000	0.420	0.000	0.549	0.031
SOWAHC-out.wgt.RDat	/u/home/t/tboltz/project-ophoff/rna_whole_blood/cts_TWAS_latest/B_Cells_Naive_weights2//SOWAHC-out.wgt.RDat	SOWAHC	2	1.10e+08	1.10e+08	0.03341	rs3923006	-3.89	rs7590230	0.013804	-5.74	-2.864	79	3	lasso	0.01783	1.48e-08	3.6054	3.12e-04	0.002	0.542	0.000	0.003	0.453
ST3GAL5-out.wgt.RDat	/u/home/t/tboltz/project-ophoff/rna_whole_blood/cts_TWAS_latest/B_Cells_Naive_weights2//ST3GAL5-out.wgt.RDat	ST3GAL5	2	8.61e+07	8.61e+07	0.08256	rs955592	-2.72	rs3810821	0.030802	-7.90	0.661	238	17	enet	0.03680	5.05e-16	-0.6793	4.97e-01	NA	NA	NA	NA	NA
TGOLN2-out.wgt.RDat	/u/home/t/tboltz/project-ophoff/rna_whole_blood/cts_TWAS_latest/B_Cells_Naive_weights2//TGOLN2-out.wgt.RDat	TGOLN2	2	8.55e+07	8.56e+07	0.33068	rs955592	-2.72	rs10460587	0.117198	-14.32	-0.755	179	78	enet	0.13492	1.31e-56	1.0414	2.98e-01	NA	NA	NA	NA	NA
THNSL2-out.wgt.RDat	/u/home/t/tboltz/project-ophoff/rna_whole_blood/cts_TWAS_latest/B_Cells_Naive_weights2//THNSL2-out.wgt.RDat	THNSL2	2	8.85e+07	8.85e+07	0.24267	rs4972211	-2.25	rs11683364	0.082450	12.35	-0.744	107	38	enet	0.19469	1.49e-83	0.2514	8.02e-01	NA	NA	NA	NA	NA
TMEM87B-out.wgt.RDat	/u/home/t/tboltz/project-ophoff/rna_whole_blood/cts_TWAS_latest/B_Cells_Naive_weights2//TMEM87B-out.wgt.RDat	TMEM87B	2	1.13e+08	1.13e+08	0.08149	rs3811640	-2.58	rs13387346	0.013774	5.19	-0.869	156	25	enet	0.02030	1.58e-09	-1.9028	5.71e-02	NA	NA	NA	NA	NA
TOGARAM2-out.wgt.RDat	/u/home/t/tboltz/project-ophoff/rna_whole_blood/cts_TWAS_latest/B_Cells_Naive_weights2//TOGARAM2-out.wgt.RDat	TOGARAM2	2	2.92e+07	2.93e+07	0.02900	rs6547881	3.57	rs11684304	0.010438	-4.85	0.043	302	302	blup	0.01085	8.42e-06	-2.2440	2.48e-02	0.256	0.731	0.003	0.008	0.001
TTC31-out.wgt.RDat	/u/home/t/tboltz/project-ophoff/rna_whole_blood/cts_TWAS_latest/B_Cells_Naive_weights2//TTC31-out.wgt.RDat	TTC31	2	7.47e+07	7.47e+07	0.00679	rs7593050	-3.75	rs7562663	0.003806	3.93	0.460	84	84	blup	0.00423	3.92e-03	1.9571	5.03e-02	NA	NA	NA	NA	NA
UNC50-out.wgt.RDat	/u/home/t/tboltz/project-ophoff/rna_whole_blood/cts_TWAS_latest/B_Cells_Naive_weights2//UNC50-out.wgt.RDat	UNC50	2	9.92e+07	9.92e+07	0.01741	rs7598069	-2.63	rs2278208	0.021831	-6.61	2.094	109	3	lasso	0.02096	8.72e-10	-2.1087	3.50e-02	0.000	0.983	0.000	0.001	0.016
USP39-out.wgt.RDat	/u/home/t/tboltz/project-ophoff/rna_whole_blood/cts_TWAS_latest/B_Cells_Naive_weights2//USP39-out.wgt.RDat	USP39	2	8.58e+07	8.59e+07	0.04664	rs955592	-2.72	rs11544042	0.023094	-6.92	-0.083	233	4	lasso	0.02370	7.29e-11	-0.3679	7.13e-01	NA	NA	NA	NA	NA
VAMP5-out.wgt.RDat	/u/home/t/tboltz/project-ophoff/rna_whole_blood/cts_TWAS_latest/B_Cells_Naive_weights2//VAMP5-out.wgt.RDat	VAMP5	2	8.58e+07	8.58e+07	0.13723	rs955592	-2.72	rs2121397	0.057978	-10.36	-0.729	210	34	enet	0.08228	2.42e-34	1.3752	1.69e-01	NA	NA	NA	NA	NA
ZNF514-out.wgt.RDat	/u/home/t/tboltz/project-ophoff/rna_whole_blood/cts_TWAS_latest/B_Cells_Naive_weights2//ZNF514-out.wgt.RDat	ZNF514	2	9.58e+07	9.58e+07	0.04740	rs6739268	-2.30	rs11164117	0.074322	-11.63	-0.785	13	9	enet	0.08238	2.20e-34	0.6622	5.08e-01	NA	NA	NA	NA	NA
ZNF638-out.wgt.RDat	/u/home/t/tboltz/project-ophoff/rna_whole_blood/cts_TWAS_latest/B_Cells_Naive_weights2//ZNF638-out.wgt.RDat	ZNF638	2	7.15e+07	7.17e+07	0.05629	rs4438512	3.36	rs3771371	0.049554	9.61	3.323	168	23	enet	0.06565	1.49e-27	2.3074	2.10e-02	0.000	0.706	0.000	0.002	0.292
PANEL	FILE	ID	CHR	P0	P1	HSQ	BEST.GWAS.ID	BEST.GWAS.Z	EQTL.ID	EQTL.R2	EQTL.Z	EQTL.GWAS.Z	NSNP	NWGT	MODEL	MODELCV.R2	MODELCV.PV	TWAS.Z	TWAS.P	COLOC.PP0	COLOC.PP1	COLOC.PP2	COLOC.PP3	COLOC.PP4
ACVR2B-out.wgt.RDat	/u/home/t/tboltz/project-ophoff/rna_whole_blood/cts_TWAS_latest/B_Cells_Naive_weights2//ACVR2B-out.wgt.RDat	ACVR2B	3	38495382	38534633	0.16540	rs3792527	-3.74	rs6599203	0.203915	18.86	-2.725	195	5	lasso	0.20648	4.20e-89	-2.5967	9.41e-03	0.000	0.916	0.000	0.023	0.061
ARIH2-out.wgt.RDat	/u/home/t/tboltz/project-ophoff/rna_whole_blood/cts_TWAS_latest/B_Cells_Naive_weights2//ARIH2-out.wgt.RDat	ARIH2	3	48956255	49023815	0.01694	rs9841602	3.02	rs7432989	0.018694	-6.02	2.410	193	193	blup	0.01556	1.16e-07	-2.2093	2.72e-02	0.000	0.977	0.000	0.004	0.019
CCDC13-out.wgt.RDat	/u/home/t/tboltz/project-ophoff/rna_whole_blood/cts_TWAS_latest/B_Cells_Naive_weights2//CCDC13-out.wgt.RDat	CCDC13	3	42747249	42814745	0.02231	rs17074351	-2.73	rs13061576	0.008271	5.05	0.315	179	4	lasso	0.01323	9.56e-07	0.3926	6.95e-01	NA	NA	NA	NA	NA
CCDC66-out.wgt.RDat	/u/home/t/tboltz/project-ophoff/rna_whole_blood/cts_TWAS_latest/B_Cells_Naive_weights2//CCDC66-out.wgt.RDat	CCDC66	3	56591190	56655865	0.07819	rs2123184	-3.54	rs2291498	0.042760	8.78	2.671	239	26	enet	0.08042	1.41e-33	1.5073	1.32e-01	NA	NA	NA	NA	NA
CCR1-out.wgt.RDat	/u/home/t/tboltz/project-ophoff/rna_whole_blood/cts_TWAS_latest/B_Cells_Naive_weights2//CCR1-out.wgt.RDat	CCR1	3	46243203	46249804	0.21229	rs1604068	2.39	rs2172246	0.185214	17.94	-1.346	172	46	enet	0.25117	6.80e-111	-0.7291	4.66e-01	NA	NA	NA	NA	NA
CCR2-out.wgt.RDat	/u/home/t/tboltz/project-ophoff/rna_whole_blood/cts_TWAS_latest/B_Cells_Naive_weights2//CCR2-out.wgt.RDat	CCR2	3	46395226	46402419	0.04711	rs1604068	2.39	rs6441960	0.018751	6.56	-0.587	171	36	enet	0.03603	1.02e-15	-0.0539	9.57e-01	NA	NA	NA	NA	NA
CCR3-out.wgt.RDat	/u/home/t/tboltz/project-ophoff/rna_whole_blood/cts_TWAS_latest/B_Cells_Naive_weights2//CCR3-out.wgt.RDat	CCR3	3	46205097	46308197	0.25569	rs1604068	2.39	rs7616215	0.239958	-20.39	-1.101	201	59	enet	0.34228	1.22e-159	0.1121	9.11e-01	NA	NA	NA	NA	NA
CCR4-out.wgt.RDat	/u/home/t/tboltz/project-ophoff/rna_whole_blood/cts_TWAS_latest/B_Cells_Naive_weights2//CCR4-out.wgt.RDat	CCR4	3	32993137	32997841	0.03357	rs9826253	2.74	rs7613051	0.026980	7.04	-0.499	120	5	lasso	0.02570	1.20e-11	-0.6165	5.38e-01	NA	NA	NA	NA	NA
CCR5-out.wgt.RDat	/u/home/t/tboltz/project-ophoff/rna_whole_blood/cts_TWAS_latest/B_Cells_Naive_weights2//CCR5-out.wgt.RDat	CCR5	3	46412346	46417697	0.09879	rs1604068	2.39	rs4513489	0.027088	-7.31	0.758	176	176	blup	0.03474	3.30e-15	-0.8474	3.97e-01	NA	NA	NA	NA	NA
CLEC3B-out.wgt.RDat	/u/home/t/tboltz/project-ophoff/rna_whole_blood/cts_TWAS_latest/B_Cells_Naive_weights2//CLEC3B-out.wgt.RDat	CLEC3B	3	45043041	45077563	0.02568	rs6807063	3.80	rs6772941	0.024091	7.09	-0.574	136	14	enet	0.02061	1.19e-09	-0.7100	4.78e-01	NA	NA	NA	NA	NA
CMTM6-out.wgt.RDat	/u/home/t/tboltz/project-ophoff/rna_whole_blood/cts_TWAS_latest/B_Cells_Naive_weights2//CMTM6-out.wgt.RDat	CMTM6	3	32522805	32544344	0.03061	rs17028714	2.96	rs347152	0.004984	-4.14	0.188	140	140	blup	0.01111	6.62e-06	1.5148	1.30e-01	NA	NA	NA	NA	NA
CMTM7-out.wgt.RDat	/u/home/t/tboltz/project-ophoff/rna_whole_blood/cts_TWAS_latest/B_Cells_Naive_weights2//CMTM7-out.wgt.RDat	CMTM7	3	32433191	32524559	0.03953	rs17028714	2.96	rs9872374	0.016529	5.55	0.715	157	4	lasso	0.01551	1.21e-07	0.0786	9.37e-01	NA	NA	NA	NA	NA
CMTM8-out.wgt.RDat	/u/home/t/tboltz/project-ophoff/rna_whole_blood/cts_TWAS_latest/B_Cells_Naive_weights2//CMTM8-out.wgt.RDat	CMTM8	3	32280172	32411813	0.08109	rs17028714	2.96	rs9835916	0.042998	-8.82	-0.422	167	2	lasso	0.04346	1.16e-18	0.6674	5.05e-01	NA	NA	NA	NA	NA
CXCR6-out.wgt.RDat	/u/home/t/tboltz/project-ophoff/rna_whole_blood/cts_TWAS_latest/B_Cells_Naive_weights2//CXCR6-out.wgt.RDat	CXCR6	3	45982426	45989843	0.05202	rs1604068	2.39	rs1604068	0.011287	6.06	2.391	172	22	enet	0.04153	6.79e-18	1.0949	2.74e-01	NA	NA	NA	NA	NA
DPH3-out.wgt.RDat	/u/home/t/tboltz/project-ophoff/rna_whole_blood/cts_TWAS_latest/B_Cells_Naive_weights2//DPH3-out.wgt.RDat	DPH3	3	16298569	16306476	0.02723	rs13322151	-3.56	rs2292614	0.014322	-5.50	2.570	179	21	enet	0.01902	5.05e-09	-3.1492	1.64e-03	0.004	0.962	0.000	0.003	0.031
DYNC1LI1-out.wgt.RDat	/u/home/t/tboltz/project-ophoff/rna_whole_blood/cts_TWAS_latest/B_Cells_Naive_weights2//DYNC1LI1-out.wgt.RDat	DYNC1LI1	3	32567467	32612350	0.09589	rs9826253	2.74	rs7640848	0.013656	-5.97	-2.456	144	51	enet	0.06321	1.44e-26	1.1720	2.41e-01	NA	NA	NA	NA	NA
EFHB-out.wgt.RDat	/u/home/t/tboltz/project-ophoff/rna_whole_blood/cts_TWAS_latest/B_Cells_Naive_weights2//EFHB-out.wgt.RDat	EFHB	3	19920965	19988517	0.14388	rs2931381	2.98	rs4103004	0.111301	13.95	0.086	187	22	enet	0.11753	4.11e-49	0.0526	9.58e-01	NA	NA	NA	NA	NA
EIF4E3-out.wgt.RDat	/u/home/t/tboltz/project-ophoff/rna_whole_blood/cts_TWAS_latest/B_Cells_Naive_weights2//EIF4E3-out.wgt.RDat	EIF4E3	3	71724566	71803924	0.01470	rs1402992	-4.74	rs2654439	0.006169	3.75	-3.250	92	92	blup	0.00335	9.15e-03	1.1727	2.41e-01	NA	NA	NA	NA	NA
FAM3D-out.wgt.RDat	/u/home/t/tboltz/project-ophoff/rna_whole_blood/cts_TWAS_latest/B_Cells_Naive_weights2//FAM3D-out.wgt.RDat	FAM3D	3	58619674	58652561	0.05958	rs9845458	2.04	rs7616579	0.015518	-5.36	-0.244	103	103	blup	0.01149	4.67e-06	-1.3184	1.87e-01	NA	NA	NA	NA	NA
GLYCTK-out.wgt.RDat	/u/home/t/tboltz/project-ophoff/rna_whole_blood/cts_TWAS_latest/B_Cells_Naive_weights2//GLYCTK-out.wgt.RDat	GLYCTK	3	52321106	52329273	0.01553	rs2710323	6.48	rs2071508	0.016347	-6.09	-5.070	216	13	enet	0.02256	2.04e-10	5.3103	1.09e-07	0.000	0.000	0.000	0.599	0.401
GPD1L-out.wgt.RDat	/u/home/t/tboltz/project-ophoff/rna_whole_blood/cts_TWAS_latest/B_Cells_Naive_weights2//GPD1L-out.wgt.RDat	GPD1L	3	32147182	32210205	0.06629	rs17028714	2.96	rs9839305	0.054723	-9.82	-1.912	167	1	lasso	0.05426	5.76e-23	1.9120	5.59e-02	NA	NA	NA	NA	NA
HYAL3-out.wgt.RDat	/u/home/t/tboltz/project-ophoff/rna_whole_blood/cts_TWAS_latest/B_Cells_Naive_weights2//HYAL3-out.wgt.RDat	HYAL3	3	50330263	50336836	0.03411	rs11130248	4.90	rs6446298	0.007206	4.51	0.165	187	18	enet	0.02272	1.77e-10	-1.5266	1.27e-01	NA	NA	NA	NA	NA
JAGN1-out.wgt.RDat	/u/home/t/tboltz/project-ophoff/rna_whole_blood/cts_TWAS_latest/B_Cells_Naive_weights2//JAGN1-out.wgt.RDat	JAGN1	3	9932259	9936033	0.01898	rs28113	-4.51	rs279576	0.008115	4.41	-0.142	137	137	blup	0.00843	7.75e-05	-1.2263	2.20e-01	NA	NA	NA	NA	NA
KAT2B-out.wgt.RDat	/u/home/t/tboltz/project-ophoff/rna_whole_blood/cts_TWAS_latest/B_Cells_Naive_weights2//KAT2B-out.wgt.RDat	KAT2B	3	20081939	20195896	0.07993	rs2931381	2.98	rs9827605	0.036819	9.01	-1.388	220	30	enet	0.07091	1.09e-29	-1.6061	1.08e-01	NA	NA	NA	NA	NA
KLHDC8B-out.wgt.RDat	/u/home/t/tboltz/project-ophoff/rna_whole_blood/cts_TWAS_latest/B_Cells_Naive_weights2//KLHDC8B-out.wgt.RDat	KLHDC8B	3	49209032	49213919	0.01250	rs9841602	3.02	rs11708786	0.014374	5.29	2.484	193	4	lasso	0.01266	1.62e-06	2.4652	1.37e-02	0.008	0.971	0.000	0.003	0.019
LZTFL1-out.wgt.RDat	/u/home/t/tboltz/project-ophoff/rna_whole_blood/cts_TWAS_latest/B_Cells_Naive_weights2//LZTFL1-out.wgt.RDat	LZTFL1	3	45864809	45957534	0.04183	rs6809473	-2.94	rs2531756	0.017360	6.47	0.670	194	8	lasso	0.02145	5.59e-10	0.8327	4.05e-01	NA	NA	NA	NA	NA
MKRN2-out.wgt.RDat	/u/home/t/tboltz/project-ophoff/rna_whole_blood/cts_TWAS_latest/B_Cells_Naive_weights2//MKRN2-out.wgt.RDat	MKRN2	3	12598587	12625212	0.03802	rs310751	3.62	rs11710163	0.017422	5.77	1.235	179	179	blup	0.01993	2.21e-09	1.0180	3.09e-01	NA	NA	NA	NA	NA
NKTR-out.wgt.RDat	/u/home/t/tboltz/project-ophoff/rna_whole_blood/cts_TWAS_latest/B_Cells_Naive_weights2//NKTR-out.wgt.RDat	NKTR	3	42642153	42690227	0.06301	rs17074351	-2.73	rs2976533	0.022440	-6.92	-1.359	181	29	enet	0.02440	3.86e-11	1.2760	2.02e-01	NA	NA	NA	NA	NA
NME6-out.wgt.RDat	/u/home/t/tboltz/project-ophoff/rna_whole_blood/cts_TWAS_latest/B_Cells_Naive_weights2//NME6-out.wgt.RDat	NME6	3	48332213	48343175	0.04118	rs4558783	-3.08	rs3197223	0.039623	-8.47	-2.350	149	5	lasso	0.03781	2.02e-16	2.3851	1.71e-02	0.000	0.971	0.000	0.004	0.026
OXNAD1-out.wgt.RDat	/u/home/t/tboltz/project-ophoff/rna_whole_blood/cts_TWAS_latest/B_Cells_Naive_weights2//OXNAD1-out.wgt.RDat	OXNAD1	3	16306668	16391806	0.03662	rs9846711	4.13	rs6900	0.026564	7.12	2.259	209	9	enet	0.02875	7.54e-13	2.2600	2.38e-02	0.000	0.948	0.000	0.022	0.030
PLCL2-out.wgt.RDat	/u/home/t/tboltz/project-ophoff/rna_whole_blood/cts_TWAS_latest/B_Cells_Naive_weights2//PLCL2-out.wgt.RDat	PLCL2	3	16844160	17132096	0.12470	rs283907	-4.90	rs9822053	0.052511	10.58	1.168	229	33	enet	0.09145	3.92e-38	1.5558	1.20e-01	NA	NA	NA	NA	NA
PPARG-out.wgt.RDat	/u/home/t/tboltz/project-ophoff/rna_whole_blood/cts_TWAS_latest/B_Cells_Naive_weights2//PPARG-out.wgt.RDat	PPARG	3	12328868	12475855	0.03171	rs310751	3.62	rs1151988	0.012599	5.11	-2.363	216	3	lasso	0.01042	1.24e-05	-1.9614	4.98e-02	0.153	0.817	0.001	0.006	0.022
PROK2-out.wgt.RDat	/u/home/t/tboltz/project-ophoff/rna_whole_blood/cts_TWAS_latest/B_Cells_Naive_weights2//PROK2-out.wgt.RDat	PROK2	3	71820807	71834357	0.07731	rs1402992	-4.74	rs1320015	0.029604	-7.30	-2.939	93	17	enet	0.04016	2.38e-17	2.8461	4.43e-03	0.000	0.691	0.000	0.223	0.086
RAB5A-out.wgt.RDat	/u/home/t/tboltz/project-ophoff/rna_whole_blood/cts_TWAS_latest/B_Cells_Naive_weights2//RAB5A-out.wgt.RDat	RAB5A	3	19988590	20026667	0.06597	rs2931381	2.98	rs6778866	0.013902	-6.50	0.382	208	15	enet	0.04767	2.46e-20	-0.1293	8.97e-01	NA	NA	NA	NA	NA
RPL32-out.wgt.RDat	/u/home/t/tboltz/project-ophoff/rna_whole_blood/cts_TWAS_latest/B_Cells_Naive_weights2//RPL32-out.wgt.RDat	RPL32	3	12875985	12883081	0.01414	rs2648699	3.54	rs9871587	0.007983	4.08	1.985	122	4	lasso	0.00767	1.56e-04	1.9849	4.72e-02	0.802	0.193	0.002	0.001	0.002
RYBP-out.wgt.RDat	/u/home/t/tboltz/project-ophoff/rna_whole_blood/cts_TWAS_latest/B_Cells_Naive_weights2//RYBP-out.wgt.RDat	RYBP	3	72420977	72495772	0.13107	rs7642544	2.68	rs9870697	0.103048	13.50	-0.975	88	17	enet	0.10453	1.34e-43	-0.9924	3.21e-01	NA	NA	NA	NA	NA
SELENOK-out.wgt.RDat	/u/home/t/tboltz/project-ophoff/rna_whole_blood/cts_TWAS_latest/B_Cells_Naive_weights2//SELENOK-out.wgt.RDat	SELENOK	3	53918445	53925989	0.07567	rs555480	-3.45	rs2083127	0.095054	-13.02	-1.006	189	5	lasso	0.09471	1.73e-39	1.0319	3.02e-01	NA	NA	NA	NA	NA
SLC26A6-out.wgt.RDat	/u/home/t/tboltz/project-ophoff/rna_whole_blood/cts_TWAS_latest/B_Cells_Naive_weights2//SLC26A6-out.wgt.RDat	SLC26A6	3	48663157	48672926	0.00896	rs4558783	-3.08	rs876597	-0.000303	3.81	-1.103	150	8	enet	0.00257	1.96e-02	0.6547	5.13e-01	NA	NA	NA	NA	NA
STT3B-out.wgt.RDat	/u/home/t/tboltz/project-ophoff/rna_whole_blood/cts_TWAS_latest/B_Cells_Naive_weights2//STT3B-out.wgt.RDat	STT3B	3	31574131	31679108	0.01342	rs9873791	4.19	rs9831111	0.009142	-4.94	1.597	183	183	blup	0.01146	4.82e-06	-3.4000	6.74e-04	0.130	0.797	0.002	0.013	0.057
TADA3-out.wgt.RDat	/u/home/t/tboltz/project-ophoff/rna_whole_blood/cts_TWAS_latest/B_Cells_Naive_weights2//TADA3-out.wgt.RDat	TADA3	3	9821545	9834695	0.06848	rs7613389	-2.90	rs11708462	0.041279	8.98	1.035	132	2	lasso	0.03991	2.97e-17	1.0003	3.17e-01	NA	NA	NA	NA	NA
TAMM41-out.wgt.RDat	/u/home/t/tboltz/project-ophoff/rna_whole_blood/cts_TWAS_latest/B_Cells_Naive_weights2//TAMM41-out.wgt.RDat	TAMM41	3	11831917	11888393	0.06089	rs310751	3.62	rs420537	0.032639	-7.73	-2.686	201	3	lasso	0.02996	2.52e-13	2.8314	4.63e-03	0.000	0.917	0.000	0.006	0.077
TKT-out.wgt.RDat	/u/home/t/tboltz/project-ophoff/rna_whole_blood/cts_TWAS_latest/B_Cells_Naive_weights2//TKT-out.wgt.RDat	TKT	3	53258729	53290038	0.17412	rs2535627	6.61	rs4687718	0.138912	-15.62	1.210	139	25	enet	0.21832	9.40e-95	-2.1031	3.55e-02	0.000	0.000	0.000	1.000	0.000
TMEM158-out.wgt.RDat	/u/home/t/tboltz/project-ophoff/rna_whole_blood/cts_TWAS_latest/B_Cells_Naive_weights2//TMEM158-out.wgt.RDat	TMEM158	3	45265959	45267779	0.05160	rs33779	3.32	rs33751	0.041214	-8.64	2.823	169	9	enet	0.05367	9.89e-23	-3.0174	2.55e-03	0.000	0.932	0.000	0.002	0.066
TRAK1-out.wgt.RDat	/u/home/t/tboltz/project-ophoff/rna_whole_blood/cts_TWAS_latest/B_Cells_Naive_weights2//TRAK1-out.wgt.RDat	TRAK1	3	42055295	42267382	0.01526	rs17074351	-2.73	rs10865916	0.012077	-4.72	1.619	211	2	lasso	0.01078	8.94e-06	-0.3647	7.15e-01	NA	NA	NA	NA	NA
TREX1-out.wgt.RDat	/u/home/t/tboltz/project-ophoff/rna_whole_blood/cts_TWAS_latest/B_Cells_Naive_weights2//TREX1-out.wgt.RDat	TREX1	3	48507211	48509044	0.05973	rs4558783	-3.08	rs730566	0.027010	7.56	1.562	135	19	enet	0.04363	9.95e-19	1.9502	5.12e-02	NA	NA	NA	NA	NA
TSEN2-out.wgt.RDat	/u/home/t/tboltz/project-ophoff/rna_whole_blood/cts_TWAS_latest/B_Cells_Naive_weights2//TSEN2-out.wgt.RDat	TSEN2	3	12525932	12581119	0.05208	rs310751	3.62	rs3806663	0.019748	6.30	-0.505	178	22	enet	0.02528	1.75e-11	-0.6905	4.90e-01	NA	NA	NA	NA	NA
VIPR1-out.wgt.RDat	/u/home/t/tboltz/project-ophoff/rna_whole_blood/cts_TWAS_latest/B_Cells_Naive_weights2//VIPR1-out.wgt.RDat	VIPR1	3	42530792	42579065	0.03952	rs17074351	-2.73	rs11129965	0.020494	-6.20	1.046	184	26	enet	0.02600	9.09e-12	-0.2424	8.08e-01	NA	NA	NA	NA	NA
WDR6-out.wgt.RDat	/u/home/t/tboltz/project-ophoff/rna_whole_blood/cts_TWAS_latest/B_Cells_Naive_weights2//WDR6-out.wgt.RDat	WDR6	3	49044496	49053386	0.04566	rs9841602	3.02	rs6781790	0.066181	10.86	2.221	185	6	lasso	0.06502	2.68e-27	2.5671	1.03e-02	0.000	0.978	0.000	0.003	0.019
WDR82-out.wgt.RDat	/u/home/t/tboltz/project-ophoff/rna_whole_blood/cts_TWAS_latest/B_Cells_Naive_weights2//WDR82-out.wgt.RDat	WDR82	3	52288451	52322036	0.01100	rs2710323	6.48	rs7633687	0.006452	4.59	-0.214	207	207	blup	0.01241	2.02e-06	-2.7228	6.47e-03	0.000	0.000	0.129	0.600	0.271
XYLB-out.wgt.RDat	/u/home/t/tboltz/project-ophoff/rna_whole_blood/cts_TWAS_latest/B_Cells_Naive_weights2//XYLB-out.wgt.RDat	XYLB	3	38388252	38462839	0.07576	rs3792527	-3.74	rs6599203	0.117821	14.32	-2.725	195	5	lasso	0.11767	3.59e-49	-2.8277	4.69e-03	0.000	0.916	0.000	0.023	0.061
ZBTB47-out.wgt.RDat	/u/home/t/tboltz/project-ophoff/rna_whole_blood/cts_TWAS_latest/B_Cells_Naive_weights2//ZBTB47-out.wgt.RDat	ZBTB47	3	42695190	42709072	0.04358	rs17074351	-2.73	rs6788548	0.041251	-8.66	-0.796	179	25	enet	0.04626	9.02e-20	1.3884	1.65e-01	NA	NA	NA	NA	NA
ZNF589-out.wgt.RDat	/u/home/t/tboltz/project-ophoff/rna_whole_blood/cts_TWAS_latest/B_Cells_Naive_weights2//ZNF589-out.wgt.RDat	ZNF589	3	48282591	48340743	0.10738	rs4558783	-3.08	rs6787500	0.163994	17.00	-2.692	149	13	enet	0.16472	8.31e-70	-2.7672	5.65e-03	0.000	0.943	0.000	0.003	0.054
PANEL	FILE	ID	CHR	P0	P1	HSQ	BEST.GWAS.ID	BEST.GWAS.Z	EQTL.ID	EQTL.R2	EQTL.Z	EQTL.GWAS.Z	NSNP	NWGT	MODEL	MODELCV.R2	MODELCV.PV	TWAS.Z	TWAS.P	COLOC.PP0	COLOC.PP1	COLOC.PP2	COLOC.PP3	COLOC.PP4
AFAP1-out.wgt.RDat	/u/home/t/tboltz/project-ophoff/rna_whole_blood/cts_TWAS_latest/B_Cells_Naive_weights2//AFAP1-out.wgt.RDat	AFAP1	4	7760442	7941653	0.1361	rs4689850	-3.36	rs17770213	0.11727	14.37	0.723	224	32	enet	0.14330	2.81e-60	0.0216	0.98274	NA	NA	NA	NA	NA
APBB2-out.wgt.RDat	/u/home/t/tboltz/project-ophoff/rna_whole_blood/cts_TWAS_latest/B_Cells_Naive_weights2//APBB2-out.wgt.RDat	APBB2	4	40812045	41218731	0.0953	rs13148961	2.39	rs7662463	0.04091	8.65	-0.066	195	5	lasso	0.04322	1.45e-18	0.0786	0.93731	NA	NA	NA	NA	NA
ARAP2-out.wgt.RDat	/u/home/t/tboltz/project-ophoff/rna_whole_blood/cts_TWAS_latest/B_Cells_Naive_weights2//ARAP2-out.wgt.RDat	ARAP2	4	35949844	36246136	0.0238	rs6823852	-2.83	rs7664826	0.01718	-5.64	0.590	262	8	enet	0.01994	2.20e-09	-0.3162	0.75186	NA	NA	NA	NA	NA
ATP10D-out.wgt.RDat	/u/home/t/tboltz/project-ophoff/rna_whole_blood/cts_TWAS_latest/B_Cells_Naive_weights2//ATP10D-out.wgt.RDat	ATP10D	4	47487293	47595503	0.0278	rs3098797	3.75	rs13102764	0.00635	-4.91	-1.677	210	7	lasso	0.01623	6.33e-08	2.5739	0.01005	0.192	0.779	0.002	0.009	0.018
ATP8A1-out.wgt.RDat	/u/home/t/tboltz/project-ophoff/rna_whole_blood/cts_TWAS_latest/B_Cells_Naive_weights2//ATP8A1-out.wgt.RDat	ATP8A1	4	42410391	42659122	0.0686	rs7681922	-2.50	rs970737	0.06227	10.66	0.233	237	7	lasso	0.05783	2.12e-24	0.1489	0.88161	NA	NA	NA	NA	NA
BST1-out.wgt.RDat	/u/home/t/tboltz/project-ophoff/rna_whole_blood/cts_TWAS_latest/B_Cells_Naive_weights2//BST1-out.wgt.RDat	BST1	4	15704689	15739936	0.0796	rs16892131	-2.47	rs4698414	0.04607	9.17	0.179	207	13	lasso	0.08045	1.37e-33	1.4050	0.16003	NA	NA	NA	NA	NA
CORIN-out.wgt.RDat	/u/home/t/tboltz/project-ophoff/rna_whole_blood/cts_TWAS_latest/B_Cells_Naive_weights2//CORIN-out.wgt.RDat	CORIN	4	47596017	47840123	0.2085	rs3098797	3.75	rs1062858	0.25296	20.98	1.741	265	5	lasso	0.25361	4.03e-112	1.7387	0.08210	NA	NA	NA	NA	NA
CPEB2-out.wgt.RDat	/u/home/t/tboltz/project-ophoff/rna_whole_blood/cts_TWAS_latest/B_Cells_Naive_weights2//CPEB2-out.wgt.RDat	CPEB2	4	15004299	15071777	0.0250	rs10007527	-2.81	rs7681288	0.02154	-6.97	0.363	173	6	enet	0.02439	3.92e-11	-0.4284	0.66838	NA	NA	NA	NA	NA
FAM114A1-out.wgt.RDat	/u/home/t/tboltz/project-ophoff/rna_whole_blood/cts_TWAS_latest/B_Cells_Naive_weights2//FAM114A1-out.wgt.RDat	FAM114A1	4	38869299	38947360	0.0188	rs1005761	3.02	rs5743563	0.00749	4.71	-0.463	175	175	blup	0.00312	1.15e-02	-0.3053	0.76010	NA	NA	NA	NA	NA
FAM53A-out.wgt.RDat	/u/home/t/tboltz/project-ophoff/rna_whole_blood/cts_TWAS_latest/B_Cells_Naive_weights2//FAM53A-out.wgt.RDat	FAM53A	4	1619643	1686029	0.0306	rs1250105	3.18	rs798744	0.02392	6.75	0.046	101	4	lasso	0.02129	6.44e-10	0.1085	0.91358	NA	NA	NA	NA	NA
FBXL5-out.wgt.RDat	/u/home/t/tboltz/project-ophoff/rna_whole_blood/cts_TWAS_latest/B_Cells_Naive_weights2//FBXL5-out.wgt.RDat	FBXL5	4	15606005	15683302	0.0472	rs16892131	-2.47	rs6826058	0.01491	6.75	2.070	220	21	enet	0.04131	8.34e-18	1.6486	0.09923	NA	NA	NA	NA	NA
GRK4-out.wgt.RDat	/u/home/t/tboltz/project-ophoff/rna_whole_blood/cts_TWAS_latest/B_Cells_Naive_weights2//GRK4-out.wgt.RDat	GRK4	4	2965299	3042487	0.0165	rs2515960	-2.38	rs2471325	0.00921	-4.90	-2.296	183	7	lasso	0.00872	5.93e-05	2.1563	0.03106	0.129	0.856	0.000	0.001	0.014
GUF1-out.wgt.RDat	/u/home/t/tboltz/project-ophoff/rna_whole_blood/cts_TWAS_latest/B_Cells_Naive_weights2//GUF1-out.wgt.RDat	GUF1	4	44680438	44702945	0.0305	rs7659184	-3.66	rs2220640	0.02691	7.40	-1.493	152	5	lasso	0.03179	4.81e-14	-1.3472	0.17792	NA	NA	NA	NA	NA
IGFBP7-out.wgt.RDat	/u/home/t/tboltz/project-ophoff/rna_whole_blood/cts_TWAS_latest/B_Cells_Naive_weights2//IGFBP7-out.wgt.RDat	IGFBP7	4	57896940	57976551	0.0619	rs13129234	-3.02	rs1107674	0.01596	6.82	1.173	211	7	lasso	0.05127	9.05e-22	0.8080	0.41908	NA	NA	NA	NA	NA
KLHL5-out.wgt.RDat	/u/home/t/tboltz/project-ophoff/rna_whole_blood/cts_TWAS_latest/B_Cells_Naive_weights2//KLHL5-out.wgt.RDat	KLHL5	4	39046660	39128477	0.1889	rs1005761	3.02	rs7686415	0.10153	13.34	0.036	174	22	enet	0.15711	2.15e-66	-1.1608	0.24573	NA	NA	NA	NA	NA
LAP3-out.wgt.RDat	/u/home/t/tboltz/project-ophoff/rna_whole_blood/cts_TWAS_latest/B_Cells_Naive_weights2//LAP3-out.wgt.RDat	LAP3	4	17578816	17609595	0.3134	rs1008375	-3.09	rs6449313	0.38544	25.84	-2.465	206	23	enet	0.38903	2.47e-187	-2.6020	0.00927	0.000	0.963	0.000	0.004	0.033
LRRC66-out.wgt.RDat	/u/home/t/tboltz/project-ophoff/rna_whole_blood/cts_TWAS_latest/B_Cells_Naive_weights2//LRRC66-out.wgt.RDat	LRRC66	4	52859869	52883786	0.0145	rs17084989	1.44	rs4865271	0.00342	3.63	-0.766	63	7	enet	0.00679	3.52e-04	-0.4799	0.63128	NA	NA	NA	NA	NA
N4BP2-out.wgt.RDat	/u/home/t/tboltz/project-ophoff/rna_whole_blood/cts_TWAS_latest/B_Cells_Naive_weights2//N4BP2-out.wgt.RDat	N4BP2	4	40058471	40159872	0.0469	rs12510053	3.54	rs17511668	0.04809	9.29	0.574	144	4	lasso	0.04657	6.73e-20	0.2987	0.76514	NA	NA	NA	NA	NA
NFXL1-out.wgt.RDat	/u/home/t/tboltz/project-ophoff/rna_whole_blood/cts_TWAS_latest/B_Cells_Naive_weights2//NFXL1-out.wgt.RDat	NFXL1	4	47849251	47916684	0.3715	rs2029347	-3.27	rs1062858	0.51450	29.87	1.741	230	6	lasso	0.51511	4.01e-274	1.7230	0.08489	NA	NA	NA	NA	NA
NIPAL1-out.wgt.RDat	/u/home/t/tboltz/project-ophoff/rna_whole_blood/cts_TWAS_latest/B_Cells_Naive_weights2//NIPAL1-out.wgt.RDat	NIPAL1	4	47916160	48042190	0.1112	rs10517218	-4.45	rs9997555	0.13361	15.36	1.658	245	3	lasso	0.13379	4.04e-56	1.6679	0.09535	NA	NA	NA	NA	NA
NSUN7-out.wgt.RDat	/u/home/t/tboltz/project-ophoff/rna_whole_blood/cts_TWAS_latest/B_Cells_Naive_weights2//NSUN7-out.wgt.RDat	NSUN7	4	40751943	40813201	0.0733	rs13148961	2.39	rs11727143	0.04688	9.13	0.924	162	4	lasso	0.04969	3.85e-21	0.9587	0.33773	NA	NA	NA	NA	NA
PGM2-out.wgt.RDat	/u/home/t/tboltz/project-ophoff/rna_whole_blood/cts_TWAS_latest/B_Cells_Naive_weights2//PGM2-out.wgt.RDat	PGM2	4	37828283	37864558	0.0271	rs17577389	-3.19	rs12509391	0.02110	6.25	-2.851	225	3	lasso	0.02440	3.88e-11	-2.6282	0.00858	0.000	0.915	0.000	0.002	0.083
QDPR-out.wgt.RDat	/u/home/t/tboltz/project-ophoff/rna_whole_blood/cts_TWAS_latest/B_Cells_Naive_weights2//QDPR-out.wgt.RDat	QDPR	4	17461885	17513829	0.0837	rs1008375	-3.09	rs10604	0.02086	-6.93	0.060	209	31	enet	0.03055	1.48e-13	1.0977	0.27232	NA	NA	NA	NA	NA
RBM47-out.wgt.RDat	/u/home/t/tboltz/project-ophoff/rna_whole_blood/cts_TWAS_latest/B_Cells_Naive_weights2//RBM47-out.wgt.RDat	RBM47	4	40425285	40632892	0.0197	rs11097011	-2.92	rs11727143	0.01466	5.20	0.924	155	2	lasso	0.01707	2.93e-08	-0.1213	0.90345	NA	NA	NA	NA	NA
RPL9-out.wgt.RDat	/u/home/t/tboltz/project-ophoff/rna_whole_blood/cts_TWAS_latest/B_Cells_Naive_weights2//RPL9-out.wgt.RDat	RPL9	4	39454142	39460569	0.2120	rs12510053	3.54	rs2608836	0.11699	14.30	-0.755	136	19	enet	0.18866	9.46e-81	-0.3883	0.69778	NA	NA	NA	NA	NA
S100P-out.wgt.RDat	/u/home/t/tboltz/project-ophoff/rna_whole_blood/cts_TWAS_latest/B_Cells_Naive_weights2//S100P-out.wgt.RDat	S100P	4	6695606	6698897	0.4623	rs12505766	-3.19	rs3822262	0.56591	-31.30	0.630	109	1	lasso	0.56588	1.20e-315	-0.6300	0.52869	NA	NA	NA	NA	NA
SGCB-out.wgt.RDat	/u/home/t/tboltz/project-ophoff/rna_whole_blood/cts_TWAS_latest/B_Cells_Naive_weights2//SGCB-out.wgt.RDat	SGCB	4	52886873	52904648	0.0118	rs17084989	1.44	rs225160	0.01270	-5.56	-0.535	65	4	lasso	0.01357	7.06e-07	0.3520	0.72482	NA	NA	NA	NA	NA
SLC2A9-out.wgt.RDat	/u/home/t/tboltz/project-ophoff/rna_whole_blood/cts_TWAS_latest/B_Cells_Naive_weights2//SLC2A9-out.wgt.RDat	SLC2A9	4	9772778	10056560	0.1046	rs10488946	-3.38	rs3756227	0.07703	11.63	2.062	297	25	enet	0.09905	2.67e-41	1.8417	0.06552	NA	NA	NA	NA	NA
SPATA18-out.wgt.RDat	/u/home/t/tboltz/project-ophoff/rna_whole_blood/cts_TWAS_latest/B_Cells_Naive_weights2//SPATA18-out.wgt.RDat	SPATA18	4	52917471	52963465	0.0297	rs17084989	1.44	rs225163	0.03483	-8.03	-0.582	69	3	lasso	0.03590	1.15e-15	0.6400	0.52218	NA	NA	NA	NA	NA
TACC3-out.wgt.RDat	/u/home/t/tboltz/project-ophoff/rna_whole_blood/cts_TWAS_latest/B_Cells_Naive_weights2//TACC3-out.wgt.RDat	TACC3	4	1714619	1746903	0.1935	rs13147602	2.83	rs798759	0.21666	-19.41	0.774	106	14	enet	0.22283	6.27e-97	-0.5586	0.57641	NA	NA	NA	NA	NA
TBC1D14-out.wgt.RDat	/u/home/t/tboltz/project-ophoff/rna_whole_blood/cts_TWAS_latest/B_Cells_Naive_weights2//TBC1D14-out.wgt.RDat	TBC1D14	4	6910970	7034845	0.0796	rs4234797	2.81	rs6848114	0.02656	-7.09	-1.781	136	23	enet	0.03907	6.38e-17	0.8098	0.41803	NA	NA	NA	NA	NA
THEGL-out.wgt.RDat	/u/home/t/tboltz/project-ophoff/rna_whole_blood/cts_TWAS_latest/B_Cells_Naive_weights2//THEGL-out.wgt.RDat	THEGL	4	57396773	57469673	0.0559	rs2049087	2.98	rs10013766	0.03061	7.37	-0.300	217	3	lasso	0.03049	1.56e-13	-0.3546	0.72290	NA	NA	NA	NA	NA
TLR1-out.wgt.RDat	/u/home/t/tboltz/project-ophoff/rna_whole_blood/cts_TWAS_latest/B_Cells_Naive_weights2//TLR1-out.wgt.RDat	TLR1	4	38792299	38858438	0.0345	rs1005761	3.02	rs5743593	0.03266	-8.12	-0.421	178	178	blup	0.03467	3.52e-15	-0.0516	0.95884	NA	NA	NA	NA	NA
TLR6-out.wgt.RDat	/u/home/t/tboltz/project-ophoff/rna_whole_blood/cts_TWAS_latest/B_Cells_Naive_weights2//TLR6-out.wgt.RDat	TLR6	4	38825337	38858438	0.0746	rs1005761	3.02	rs5743563	0.08579	-12.47	-0.463	174	8	lasso	0.09399	3.47e-39	1.0305	0.30277	NA	NA	NA	NA	NA
TMEM129-out.wgt.RDat	/u/home/t/tboltz/project-ophoff/rna_whole_blood/cts_TWAS_latest/B_Cells_Naive_weights2//TMEM129-out.wgt.RDat	TMEM129	4	1717680	1723085	0.0319	rs13147602	2.83	rs2854915	0.02294	-6.87	0.732	93	1	lasso	0.02103	8.20e-10	-0.7320	0.46417	NA	NA	NA	NA	NA
TNIP2-out.wgt.RDat	/u/home/t/tboltz/project-ophoff/rna_whole_blood/cts_TWAS_latest/B_Cells_Naive_weights2//TNIP2-out.wgt.RDat	TNIP2	4	2743376	2758069	0.0333	rs2051561	-2.51	rs642626	0.00827	5.21	0.262	154	21	enet	0.01688	3.51e-08	0.3969	0.69143	NA	NA	NA	NA	NA
TXK-out.wgt.RDat	/u/home/t/tboltz/project-ophoff/rna_whole_blood/cts_TWAS_latest/B_Cells_Naive_weights2//TXK-out.wgt.RDat	TXK	4	48068411	48136267	0.0291	rs10517218	-4.45	rs4695338	0.01966	6.14	1.181	227	5	lasso	0.01677	3.86e-08	1.2714	0.20357	NA	NA	NA	NA	NA
WDR1-out.wgt.RDat	/u/home/t/tboltz/project-ophoff/rna_whole_blood/cts_TWAS_latest/B_Cells_Naive_weights2//WDR1-out.wgt.RDat	WDR1	4	10075964	10118573	0.1966	rs10488946	-3.38	rs9926	0.14483	15.90	2.007	315	4	lasso	0.14355	2.20e-60	1.9883	0.04678	0.000	0.985	0.000	0.003	0.012
ZNF518B-out.wgt.RDat	/u/home/t/tboltz/project-ophoff/rna_whole_blood/cts_TWAS_latest/B_Cells_Naive_weights2//ZNF518B-out.wgt.RDat	ZNF518B	4	10441505	10459050	0.0348	rs10488946	-3.38	rs5000857	0.01191	-5.46	1.009	332	3	lasso	0.01438	3.39e-07	0.7661	0.44360	NA	NA	NA	NA	NA
PANEL	FILE	ID	CHR	P0	P1	HSQ	BEST.GWAS.ID	BEST.GWAS.Z	EQTL.ID	EQTL.R2	EQTL.Z	EQTL.GWAS.Z	NSNP	NWGT	MODEL	MODELCV.R2	MODELCV.PV	TWAS.Z	TWAS.P	COLOC.PP0	COLOC.PP1	COLOC.PP2	COLOC.PP3	COLOC.PP4
ANKRD33B-out.wgt.RDat	/u/home/t/tboltz/project-ophoff/rna_whole_blood/cts_TWAS_latest/B_Cells_Naive_weights2//ANKRD33B-out.wgt.RDat	ANKRD33B	5	10564183	10657928	0.0161	rs1018966	3.06	rs11749155	0.00847	4.89	1.520	219	4	lasso	0.00471	2.49e-03	1.5259	0.12704	NA	NA	NA	NA	NA
ATPSCKMT-out.wgt.RDat	/u/home/t/tboltz/project-ophoff/rna_whole_blood/cts_TWAS_latest/B_Cells_Naive_weights2//ATPSCKMT-out.wgt.RDat	ATPSCKMT	5	10225620	10250009	0.0209	rs1476456	2.90	rs2438655	0.01460	5.31	-0.069	157	3	lasso	0.01284	1.37e-06	0.0712	0.94323	NA	NA	NA	NA	NA
CMBL-out.wgt.RDat	/u/home/t/tboltz/project-ophoff/rna_whole_blood/cts_TWAS_latest/B_Cells_Naive_weights2//CMBL-out.wgt.RDat	CMBL	5	10275988	10308014	0.1831	rs1476456	2.90	rs3852166	0.16424	16.88	0.431	165	3	lasso	0.16417	1.46e-69	0.4329	0.66512	NA	NA	NA	NA	NA
NSUN2-out.wgt.RDat	/u/home/t/tboltz/project-ophoff/rna_whole_blood/cts_TWAS_latest/B_Cells_Naive_weights2//NSUN2-out.wgt.RDat	NSUN2	5	6599353	6633404	0.1078	rs7713987	3.11	rs720846	0.20069	18.73	-2.644	171	6	lasso	0.19933	9.99e-86	-2.6797	0.00737	0.000	0.949	0	0.002	0.050
PTGER4-out.wgt.RDat	/u/home/t/tboltz/project-ophoff/rna_whole_blood/cts_TWAS_latest/B_Cells_Naive_weights2//PTGER4-out.wgt.RDat	PTGER4	5	40680018	40693837	0.0550	rs6889990	2.36	rs10512734	0.00841	-5.98	-1.157	199	34	enet	0.04504	2.74e-19	0.7851	0.43240	NA	NA	NA	NA	NA
SEMA5A-out.wgt.RDat	/u/home/t/tboltz/project-ophoff/rna_whole_blood/cts_TWAS_latest/B_Cells_Naive_weights2//SEMA5A-out.wgt.RDat	SEMA5A	5	9035146	9546187	0.0519	rs1392962	-3.26	rs1651283	0.01218	5.52	-1.314	321	6	lasso	0.01728	2.43e-08	-1.6382	0.10139	NA	NA	NA	NA	NA
SRD5A1-out.wgt.RDat	/u/home/t/tboltz/project-ophoff/rna_whole_blood/cts_TWAS_latest/B_Cells_Naive_weights2//SRD5A1-out.wgt.RDat	SRD5A1	5	6633541	6674499	0.0255	rs7713987	3.11	rs1651074	0.00688	5.00	-1.045	170	9	enet	0.01594	8.20e-08	-2.4953	0.01258	0.185	0.806	0	0.001	0.007
PANEL	FILE	ID	CHR	P0	P1	HSQ	BEST.GWAS.ID	BEST.GWAS.Z	EQTL.ID	EQTL.R2	EQTL.Z	EQTL.GWAS.Z	NSNP	NWGT	MODEL	MODELCV.R2	MODELCV.PV	TWAS.Z	TWAS.P	COLOC.PP0	COLOC.PP1	COLOC.PP2	COLOC.PP3	COLOC.PP4
ADTRP-out.wgt.RDat	/u/home/t/tboltz/project-ophoff/rna_whole_blood/cts_TWAS_latest/B_Cells_Naive_weights2//ADTRP-out.wgt.RDat	ADTRP	6	11712288	11807279	0.0993	rs9357150	-3.92	rs932343	0.02354	-7.97	0.152	231	21	enet	0.05582	1.36e-23	-0.3053	7.60e-01	NA	NA	NA	NA	NA
BYSL-out.wgt.RDat	/u/home/t/tboltz/project-ophoff/rna_whole_blood/cts_TWAS_latest/B_Cells_Naive_weights2//BYSL-out.wgt.RDat	BYSL	6	41889238	41900784	0.0142	rs9369298	2.92	rs2488338	0.01277	5.88	-0.700	111	3	lasso	0.01306	1.12e-06	-1.3417	1.80e-01	NA	NA	NA	NA	NA
CARMIL1-out.wgt.RDat	/u/home/t/tboltz/project-ophoff/rna_whole_blood/cts_TWAS_latest/B_Cells_Naive_weights2//CARMIL1-out.wgt.RDat	CARMIL1	6	25279307	25620758	0.3433	rs13212534	-9.13	rs716797	0.14716	16.00	-1.932	459	51	enet	0.24389	2.95e-107	-0.0815	9.35e-01	NA	NA	NA	NA	NA
CCDC167-out.wgt.RDat	/u/home/t/tboltz/project-ophoff/rna_whole_blood/cts_TWAS_latest/B_Cells_Naive_weights2//CCDC167-out.wgt.RDat	CCDC167	6	37450715	37467669	0.1134	rs6923132	-3.00	rs2776906	0.10406	-13.48	-0.775	110	4	lasso	0.10419	1.85e-43	0.6671	5.05e-01	NA	NA	NA	NA	NA
CUL7-out.wgt.RDat	/u/home/t/tboltz/project-ophoff/rna_whole_blood/cts_TWAS_latest/B_Cells_Naive_weights2//CUL7-out.wgt.RDat	CUL7	6	43005356	43021683	0.0325	rs17209400	-4.83	rs4714658	0.04261	-8.68	-1.665	163	3	lasso	0.04179	5.34e-18	1.6248	1.04e-01	NA	NA	NA	NA	NA
DEF6-out.wgt.RDat	/u/home/t/tboltz/project-ophoff/rna_whole_blood/cts_TWAS_latest/B_Cells_Naive_weights2//DEF6-out.wgt.RDat	DEF6	6	35265596	35289548	0.0385	rs9658167	3.25	rs2267657	0.05165	-9.65	-1.359	277	5	lasso	0.05333	1.35e-22	1.3474	1.78e-01	NA	NA	NA	NA	NA
DEK-out.wgt.RDat	/u/home/t/tboltz/project-ophoff/rna_whole_blood/cts_TWAS_latest/B_Cells_Naive_weights2//DEK-out.wgt.RDat	DEK	6	18224092	18264779	0.0157	rs9350079	-3.21	rs9383365	0.00752	4.20	1.315	256	256	blup	0.00669	3.86e-04	-0.6457	5.18e-01	NA	NA	NA	NA	NA
DNPH1-out.wgt.RDat	/u/home/t/tboltz/project-ophoff/rna_whole_blood/cts_TWAS_latest/B_Cells_Naive_weights2//DNPH1-out.wgt.RDat	DNPH1	6	43193368	43197222	0.0156	rs17209400	-4.83	rs7832	0.01166	-5.14	-3.564	188	3	lasso	0.00984	2.12e-05	3.4283	6.07e-04	0.044	0.355	0.022	0.179	0.400
ENPP4-out.wgt.RDat	/u/home/t/tboltz/project-ophoff/rna_whole_blood/cts_TWAS_latest/B_Cells_Naive_weights2//ENPP4-out.wgt.RDat	ENPP4	6	46097727	46114425	0.0272	rs3950146	3.04	rs3756804	0.00624	-4.10	0.706	184	7	lasso	0.01173	3.75e-06	1.2165	2.24e-01	NA	NA	NA	NA	NA
ENPP5-out.wgt.RDat	/u/home/t/tboltz/project-ophoff/rna_whole_blood/cts_TWAS_latest/B_Cells_Naive_weights2//ENPP5-out.wgt.RDat	ENPP5	6	46126923	46138717	0.0252	rs3950146	3.04	rs9395152	0.00867	4.35	1.824	187	6	lasso	0.00810	1.05e-04	1.8250	6.80e-02	NA	NA	NA	NA	NA
FAM8A1-out.wgt.RDat	/u/home/t/tboltz/project-ophoff/rna_whole_blood/cts_TWAS_latest/B_Cells_Naive_weights2//FAM8A1-out.wgt.RDat	FAM8A1	6	17600534	17611946	0.0732	rs3734234	-3.04	rs9396788	0.04907	-9.50	-0.908	139	10	enet	0.05171	6.04e-22	0.5527	5.81e-01	NA	NA	NA	NA	NA
FARS2-out.wgt.RDat	/u/home/t/tboltz/project-ophoff/rna_whole_blood/cts_TWAS_latest/B_Cells_Naive_weights2//FARS2-out.wgt.RDat	FARS2	6	5261278	5829425	0.0449	rs1891046	-3.15	rs2224391	0.02253	-6.53	-1.816	252	5	lasso	0.01931	3.89e-09	1.8785	6.03e-02	NA	NA	NA	NA	NA
GLO1-out.wgt.RDat	/u/home/t/tboltz/project-ophoff/rna_whole_blood/cts_TWAS_latest/B_Cells_Naive_weights2//GLO1-out.wgt.RDat	GLO1	6	38643702	38670921	0.0351	rs16891370	2.85	rs1049346	0.02380	-6.55	-0.315	238	5	lasso	0.02615	7.93e-12	-0.0500	9.60e-01	NA	NA	NA	NA	NA
GNMT-out.wgt.RDat	/u/home/t/tboltz/project-ophoff/rna_whole_blood/cts_TWAS_latest/B_Cells_Naive_weights2//GNMT-out.wgt.RDat	GNMT	6	42928493	42931618	0.0295	rs17209400	-4.83	rs2395943	0.02088	6.76	-0.231	150	4	lasso	0.02375	7.00e-11	-0.2385	8.11e-01	NA	NA	NA	NA	NA
HIVEP1-out.wgt.RDat	/u/home/t/tboltz/project-ophoff/rna_whole_blood/cts_TWAS_latest/B_Cells_Naive_weights2//HIVEP1-out.wgt.RDat	HIVEP1	6	12008996	12165232	0.0203	rs588062	-3.80	rs9369003	0.00146	-3.86	2.103	249	249	blup	0.01018	1.54e-05	-1.3870	1.65e-01	NA	NA	NA	NA	NA
KDM1B-out.wgt.RDat	/u/home/t/tboltz/project-ophoff/rna_whole_blood/cts_TWAS_latest/B_Cells_Naive_weights2//KDM1B-out.wgt.RDat	KDM1B	6	18155561	18224085	0.0859	rs9350079	-3.21	rs6932667	0.02309	-7.56	0.155	256	15	enet	0.04659	6.66e-20	-0.3386	7.35e-01	NA	NA	NA	NA	NA
KIF13A-out.wgt.RDat	/u/home/t/tboltz/project-ophoff/rna_whole_blood/cts_TWAS_latest/B_Cells_Naive_weights2//KIF13A-out.wgt.RDat	KIF13A	6	17759415	17987866	0.0227	rs3734234	-3.04	rs4712311	0.00109	4.24	1.515	212	212	blup	0.01102	7.18e-06	2.3631	1.81e-02	0.724	0.273	0.001	0.000	0.001
LYRM4-out.wgt.RDat	/u/home/t/tboltz/project-ophoff/rna_whole_blood/cts_TWAS_latest/B_Cells_Naive_weights2//LYRM4-out.wgt.RDat	LYRM4	6	5102828	5261172	0.0100	rs1891046	-3.15	rs119408	0.01822	5.75	0.986	201	2	lasso	0.02024	1.68e-09	0.9412	3.47e-01	NA	NA	NA	NA	NA
MAK-out.wgt.RDat	/u/home/t/tboltz/project-ophoff/rna_whole_blood/cts_TWAS_latest/B_Cells_Naive_weights2//MAK-out.wgt.RDat	MAK	6	10762957	10838788	0.1061	rs2327394	-1.99	rs518204	0.04003	-8.45	1.286	169	7	lasso	0.04036	1.99e-17	-1.1608	2.46e-01	NA	NA	NA	NA	NA
MBOAT1-out.wgt.RDat	/u/home/t/tboltz/project-ophoff/rna_whole_blood/cts_TWAS_latest/B_Cells_Naive_weights2//MBOAT1-out.wgt.RDat	MBOAT1	6	20099916	20212700	0.0166	rs9460541	-3.48	rs949550	0.00660	-4.77	0.366	165	11	enet	0.00495	1.98e-03	-0.6092	5.42e-01	NA	NA	NA	NA	NA
MDGA1-out.wgt.RDat	/u/home/t/tboltz/project-ophoff/rna_whole_blood/cts_TWAS_latest/B_Cells_Naive_weights2//MDGA1-out.wgt.RDat	MDGA1	6	37598456	37667082	0.2190	rs9380717	-3.17	rs4714089	0.06755	11.00	-1.778	122	63	enet	0.12758	1.98e-53	-2.1188	3.41e-02	0.000	0.990	0.000	0.002	0.008
NRN1-out.wgt.RDat	/u/home/t/tboltz/project-ophoff/rna_whole_blood/cts_TWAS_latest/B_Cells_Naive_weights2//NRN1-out.wgt.RDat	NRN1	6	5998233	6007838	0.1078	rs1033824	2.58	rs7750821	0.10177	-13.30	-0.929	155	5	lasso	0.10182	1.84e-42	1.0073	3.14e-01	NA	NA	NA	NA	NA
PEX6-out.wgt.RDat	/u/home/t/tboltz/project-ophoff/rna_whole_blood/cts_TWAS_latest/B_Cells_Naive_weights2//PEX6-out.wgt.RDat	PEX6	6	42931604	42946919	0.3743	rs17209400	-4.83	rs10948059	0.52245	30.27	0.000	150	5	lasso	0.57400	9.88e-323	0.2797	7.80e-01	NA	NA	NA	NA	NA
PI16-out.wgt.RDat	/u/home/t/tboltz/project-ophoff/rna_whole_blood/cts_TWAS_latest/B_Cells_Naive_weights2//PI16-out.wgt.RDat	PI16	6	36916040	36932613	0.1149	rs9470540	2.25	rs9357232	0.07676	12.26	-1.003	139	10	enet	0.11053	3.89e-46	-0.7011	4.83e-01	NA	NA	NA	NA	NA
PIM1-out.wgt.RDat	/u/home/t/tboltz/project-ophoff/rna_whole_blood/cts_TWAS_latest/B_Cells_Naive_weights2//PIM1-out.wgt.RDat	PIM1	6	37137929	37143204	0.0748	rs14217	2.97	rs262902	0.02500	-6.70	0.466	159	6	lasso	0.02542	1.54e-11	-0.4591	6.46e-01	NA	NA	NA	NA	NA
PLA2G7-out.wgt.RDat	/u/home/t/tboltz/project-ophoff/rna_whole_blood/cts_TWAS_latest/B_Cells_Naive_weights2//PLA2G7-out.wgt.RDat	PLA2G7	6	46671939	46703430	0.0325	rs3950146	3.04	rs13191618	0.01578	-5.45	-0.035	226	12	enet	0.01726	2.49e-08	0.6089	5.43e-01	NA	NA	NA	NA	NA
PPP1R3G-out.wgt.RDat	/u/home/t/tboltz/project-ophoff/rna_whole_blood/cts_TWAS_latest/B_Cells_Naive_weights2//PPP1R3G-out.wgt.RDat	PPP1R3G	6	5084816	5089721	0.0935	rs1891046	-3.15	rs1246995	0.02752	7.42	-0.689	179	17	enet	0.04532	2.13e-19	-0.7185	4.72e-01	NA	NA	NA	NA	NA
RNF144B-out.wgt.RDat	/u/home/t/tboltz/project-ophoff/rna_whole_blood/cts_TWAS_latest/B_Cells_Naive_weights2//RNF144B-out.wgt.RDat	RNF144B	6	18387582	18469105	0.2362	rs9350079	-3.21	rs1570683	0.16743	17.18	0.236	263	30	enet	0.22830	1.38e-99	-0.3323	7.40e-01	NA	NA	NA	NA	NA
RPL10A-out.wgt.RDat	/u/home/t/tboltz/project-ophoff/rna_whole_blood/cts_TWAS_latest/B_Cells_Naive_weights2//RPL10A-out.wgt.RDat	RPL10A	6	35436179	35438562	0.1904	rs9658167	3.86	rs2395626	0.11232	14.13	0.627	222	17	enet	0.11249	5.75e-47	0.2077	8.35e-01	NA	NA	NA	NA	NA
RUNX2-out.wgt.RDat	/u/home/t/tboltz/project-ophoff/rna_whole_blood/cts_TWAS_latest/B_Cells_Naive_weights2//RUNX2-out.wgt.RDat	RUNX2	6	45295895	45632086	0.0252	rs10484841	-1.97	rs3763191	0.00153	-4.00	0.769	208	208	blup	0.00891	4.97e-05	0.2517	8.01e-01	NA	NA	NA	NA	NA
SLC17A1-out.wgt.RDat	/u/home/t/tboltz/project-ophoff/rna_whole_blood/cts_TWAS_latest/B_Cells_Naive_weights2//SLC17A1-out.wgt.RDat	SLC17A1	6	25783144	25832280	0.0381	rs10484439	-9.90	rs199741	0.02226	-6.42	3.668	454	3	lasso	0.02276	1.71e-10	-3.9826	6.82e-05	0.000	0.000	0.000	1.000	0.000
SLC17A3-out.wgt.RDat	/u/home/t/tboltz/project-ophoff/rna_whole_blood/cts_TWAS_latest/B_Cells_Naive_weights2//SLC17A3-out.wgt.RDat	SLC17A3	6	25833295	25882514	0.1232	rs10484439	-9.90	rs199741	0.07083	-11.17	3.668	471	6	lasso	0.07775	1.77e-32	-4.1445	3.41e-05	0.000	0.000	0.000	1.000	0.000
SUPT3H-out.wgt.RDat	/u/home/t/tboltz/project-ophoff/rna_whole_blood/cts_TWAS_latest/B_Cells_Naive_weights2//SUPT3H-out.wgt.RDat	SUPT3H	6	44777055	45345690	0.0142	rs4711793	-2.71	rs13216116	0.01707	-6.11	-0.524	235	12	enet	0.01410	4.37e-07	0.6580	5.11e-01	NA	NA	NA	NA	NA
SYCP2L-out.wgt.RDat	/u/home/t/tboltz/project-ophoff/rna_whole_blood/cts_TWAS_latest/B_Cells_Naive_weights2//SYCP2L-out.wgt.RDat	SYCP2L	6	10887065	10979553	0.3068	rs9357150	-3.92	rs6910232	0.23192	20.64	-0.553	168	5	lasso	0.27961	1.91e-125	-0.3841	7.01e-01	NA	NA	NA	NA	NA
TMEM170B-out.wgt.RDat	/u/home/t/tboltz/project-ophoff/rna_whole_blood/cts_TWAS_latest/B_Cells_Naive_weights2//TMEM170B-out.wgt.RDat	TMEM170B	6	11537983	11583757	0.0688	rs9357150	-3.92	rs562508	0.05028	-9.47	-3.346	232	20	enet	0.05882	8.50e-25	2.6925	7.09e-03	0.000	0.666	0.000	0.014	0.320
TPMT-out.wgt.RDat	/u/home/t/tboltz/project-ophoff/rna_whole_blood/cts_TWAS_latest/B_Cells_Naive_weights2//TPMT-out.wgt.RDat	TPMT	6	18128543	18155308	0.1309	rs9350079	-3.21	rs41534546	0.02836	-7.13	-0.560	241	16	enet	0.05762	2.58e-24	-0.7373	4.61e-01	NA	NA	NA	NA	NA
TREM1-out.wgt.RDat	/u/home/t/tboltz/project-ophoff/rna_whole_blood/cts_TWAS_latest/B_Cells_Naive_weights2//TREM1-out.wgt.RDat	TREM1	6	41235665	41254420	0.2131	rs6935623	3.79	rs1982756	0.14922	-16.44	0.484	145	16	enet	0.24126	5.97e-106	-0.4834	6.29e-01	NA	NA	NA	NA	NA
TREML4-out.wgt.RDat	/u/home/t/tboltz/project-ophoff/rna_whole_blood/cts_TWAS_latest/B_Cells_Naive_weights2//TREML4-out.wgt.RDat	TREML4	6	41196078	41206620	0.2522	rs6935623	3.79	rs986030	0.60926	32.46	0.851	148	23	enet	0.61291	0.00e+00	0.8356	4.03e-01	NA	NA	NA	NA	NA
TRIM38-out.wgt.RDat	/u/home/t/tboltz/project-ophoff/rna_whole_blood/cts_TWAS_latest/B_Cells_Naive_weights2//TRIM38-out.wgt.RDat	TRIM38	6	25963031	25991459	0.0503	rs10484439	-9.90	rs629444	0.04277	-8.68	-7.206	518	11	enet	0.04269	2.36e-18	6.4879	8.71e-11	0.000	0.000	0.000	1.000	0.000
TUBB2A-out.wgt.RDat	/u/home/t/tboltz/project-ophoff/rna_whole_blood/cts_TWAS_latest/B_Cells_Naive_weights2//TUBB2A-out.wgt.RDat	TUBB2A	6	3153901	3157778	0.5799	rs2231357	2.90	rs9392465	0.60533	32.35	-1.688	161	5	lasso	0.60513	0.00e+00	-1.6894	9.11e-02	NA	NA	NA	NA	NA
TUBB2B-out.wgt.RDat	/u/home/t/tboltz/project-ophoff/rna_whole_blood/cts_TWAS_latest/B_Cells_Naive_weights2//TUBB2B-out.wgt.RDat	TUBB2B	6	3224512	3231964	0.4621	rs4959863	2.99	rs9405611	0.04350	-8.76	-1.159	162	45	enet	0.20195	5.82e-87	-0.3107	7.56e-01	NA	NA	NA	NA	NA
USP49-out.wgt.RDat	/u/home/t/tboltz/project-ophoff/rna_whole_blood/cts_TWAS_latest/B_Cells_Naive_weights2//USP49-out.wgt.RDat	USP49	6	41757635	41863099	0.0304	rs9369298	2.92	rs9471669	0.01683	5.89	0.926	142	142	blup	0.01543	1.30e-07	-0.2546	7.99e-01	NA	NA	NA	NA	NA
YIPF3-out.wgt.RDat	/u/home/t/tboltz/project-ophoff/rna_whole_blood/cts_TWAS_latest/B_Cells_Naive_weights2//YIPF3-out.wgt.RDat	YIPF3	6	43479571	43484723	0.0147	rs17209400	-4.83	rs6928412	0.01240	5.60	-2.312	177	4	lasso	0.01353	7.29e-07	-2.2377	2.52e-02	0.002	0.651	0.001	0.328	0.018
ZFAND3-out.wgt.RDat	/u/home/t/tboltz/project-ophoff/rna_whole_blood/cts_TWAS_latest/B_Cells_Naive_weights2//ZFAND3-out.wgt.RDat	ZFAND3	6	37787504	38122400	0.0239	rs9380717	-3.17	rs16890175	0.01465	5.37	0.483	159	3	lasso	0.01376	5.94e-07	0.5864	5.58e-01	NA	NA	NA	NA	NA
PANEL	FILE	ID	CHR	P0	P1	HSQ	BEST.GWAS.ID	BEST.GWAS.Z	EQTL.ID	EQTL.R2	EQTL.Z	EQTL.GWAS.Z	NSNP	NWGT	MODEL	MODELCV.R2	MODELCV.PV	TWAS.Z	TWAS.P	COLOC.PP0	COLOC.PP1	COLOC.PP2	COLOC.PP3	COLOC.PP4
AIF1-out.wgt.RDat	/u/home/t/tboltz/project-ophoff/rna_whole_blood/cts_TWAS_latest/B_Cells_Naive_weights2//AIF1-out.wgt.RDat	AIF1	6	31583005	31584798	0.0191	rs1811197	-8.95	rs707939	0.01895	5.94	7.030	286	3	lasso	0.01741	2.17e-08	6.960	3.39e-12	0	0	0.002	0.998	0.000
ATP6V1G2-out.wgt.RDat	/u/home/t/tboltz/project-ophoff/rna_whole_blood/cts_TWAS_latest/B_Cells_Naive_weights2//ATP6V1G2-out.wgt.RDat	ATP6V1G2	6	31512240	31516204	0.0267	rs3130557	-8.94	rs2074478	0.01016	-5.66	1.617	271	11	enet	0.01784	1.46e-08	-1.704	8.84e-02	NA	NA	NA	NA	NA
BAK1-out.wgt.RDat	/u/home/t/tboltz/project-ophoff/rna_whole_blood/cts_TWAS_latest/B_Cells_Naive_weights2//BAK1-out.wgt.RDat	BAK1	6	33540325	33548070	0.0895	rs9461856	-6.90	rs210139	0.07289	-11.29	1.875	300	5	lasso	0.08056	1.24e-33	-3.482	4.98e-04	0	0	0.000	1.000	0.000
BTN2A1-out.wgt.RDat	/u/home/t/tboltz/project-ophoff/rna_whole_blood/cts_TWAS_latest/B_Cells_Naive_weights2//BTN2A1-out.wgt.RDat	BTN2A1	6	26458133	26476849	0.0653	rs13198716	-10.49	rs4712998	0.08655	12.32	-0.825	358	2	lasso	0.08438	3.33e-35	-0.821	4.12e-01	NA	NA	NA	NA	NA
BTN2A2-out.wgt.RDat	/u/home/t/tboltz/project-ophoff/rna_whole_blood/cts_TWAS_latest/B_Cells_Naive_weights2//BTN2A2-out.wgt.RDat	BTN2A2	6	26383325	26395102	0.0419	rs13198716	-10.49	rs9379870	0.03310	9.04	-7.566	395	395	blup	0.04711	4.13e-20	-6.104	1.03e-09	0	0	0.000	1.000	0.000
BTN3A1-out.wgt.RDat	/u/home/t/tboltz/project-ophoff/rna_whole_blood/cts_TWAS_latest/B_Cells_Naive_weights2//BTN3A1-out.wgt.RDat	BTN3A1	6	26402466	26415436	0.0729	rs13198716	-10.49	rs6929846	0.06037	11.24	-0.700	392	392	blup	0.08050	1.31e-33	0.777	4.37e-01	NA	NA	NA	NA	NA
BTN3A2-out.wgt.RDat	/u/home/t/tboltz/project-ophoff/rna_whole_blood/cts_TWAS_latest/B_Cells_Naive_weights2//BTN3A2-out.wgt.RDat	BTN3A2	6	26365388	26378548	0.3384	rs13198716	-10.49	rs9366653	0.51806	-30.02	-8.892	400	31	enet	0.55335	5.80e-305	8.157	3.45e-16	0	0	0.000	1.000	0.000
C4A-out.wgt.RDat	/u/home/t/tboltz/project-ophoff/rna_whole_blood/cts_TWAS_latest/B_Cells_Naive_weights2//C4A-out.wgt.RDat	C4A	6	31949835	31970458	0.2223	rs3117574	-8.88	rs3130286	0.03555	10.38	0.714	216	48	enet	0.20900	2.68e-90	0.972	3.31e-01	NA	NA	NA	NA	NA
C4B-out.wgt.RDat	/u/home/t/tboltz/project-ophoff/rna_whole_blood/cts_TWAS_latest/B_Cells_Naive_weights2//C4B-out.wgt.RDat	C4B	6	31982573	32003195	0.1891	rs3117574	-8.88	rs2072632	0.06339	-10.78	5.298	182	51	enet	0.18273	5.19e-78	-0.477	6.34e-01	NA	NA	NA	NA	NA
CCHCR1-out.wgt.RDat	/u/home/t/tboltz/project-ophoff/rna_whole_blood/cts_TWAS_latest/B_Cells_Naive_weights2//CCHCR1-out.wgt.RDat	CCHCR1	6	31110217	31126015	0.0476	rs3130557	-8.94	rs1265087	0.02321	6.70	-4.758	168	168	blup	0.03097	1.01e-13	-4.263	2.01e-05	0	0	0.000	1.000	0.000
CUTA-out.wgt.RDat	/u/home/t/tboltz/project-ophoff/rna_whole_blood/cts_TWAS_latest/B_Cells_Naive_weights2//CUTA-out.wgt.RDat	CUTA	6	33384220	33386094	0.0146	rs9461856	-6.90	rs1705003	0.00277	-4.31	3.507	337	10	enet	0.00423	3.91e-03	-5.475	4.38e-08	0	0	0.741	0.214	0.046
DDX39B-out.wgt.RDat	/u/home/t/tboltz/project-ophoff/rna_whole_blood/cts_TWAS_latest/B_Cells_Naive_weights2//DDX39B-out.wgt.RDat	DDX39B	6	31497997	31510225	0.1493	rs3130557	-8.94	rs2523504	0.06770	-10.92	2.507	269	34	enet	0.14057	4.45e-59	-2.326	2.00e-02	0	0	0.000	1.000	0.000
FLOT1-out.wgt.RDat	/u/home/t/tboltz/project-ophoff/rna_whole_blood/cts_TWAS_latest/B_Cells_Naive_weights2//FLOT1-out.wgt.RDat	FLOT1	6	30695487	30710509	0.1119	rs3130557	-8.94	rs3130975	0.02262	7.30	-2.864	74	29	enet	0.04606	1.08e-19	-4.728	2.26e-06	0	0	0.000	0.216	0.784
H3C6-out.wgt.RDat	/u/home/t/tboltz/project-ophoff/rna_whole_blood/cts_TWAS_latest/B_Cells_Naive_weights2//H3C6-out.wgt.RDat	H3C6	6	26224428	26227701	0.1641	rs13198716	-10.49	rs11755618	0.09084	12.73	-0.879	484	10	lasso	0.11770	3.48e-49	-1.197	2.31e-01	NA	NA	NA	NA	NA
H4C13-out.wgt.RDat	/u/home/t/tboltz/project-ophoff/rna_whole_blood/cts_TWAS_latest/B_Cells_Naive_weights2//H4C13-out.wgt.RDat	H4C13	6	27840978	27841288	0.1197	rs13214023	-10.84	rs13205911	0.22628	-20.03	-10.769	430	42	enet	0.22331	3.67e-97	11.120	1.00e-28	0	0	0.000	0.009	0.991
H4C1-out.wgt.RDat	/u/home/t/tboltz/project-ophoff/rna_whole_blood/cts_TWAS_latest/B_Cells_Naive_weights2//H4C1-out.wgt.RDat	H4C1	6	26021908	26022218	0.0377	rs10484439	-9.90	rs7748167	0.01446	-6.06	-7.563	523	523	blup	0.02546	1.49e-11	6.548	5.81e-11	0	0	0.000	0.195	0.805
H4C8-out.wgt.RDat	/u/home/t/tboltz/project-ophoff/rna_whole_blood/cts_TWAS_latest/B_Cells_Naive_weights2//H4C8-out.wgt.RDat	H4C8	6	26277838	26285866	0.1238	rs13198716	-10.49	rs9366648	0.04868	-9.33	4.639	448	8	lasso	0.06457	4.06e-27	-3.719	2.00e-04	0	0	0.000	1.000	0.000
IER3-out.wgt.RDat	/u/home/t/tboltz/project-ophoff/rna_whole_blood/cts_TWAS_latest/B_Cells_Naive_weights2//IER3-out.wgt.RDat	IER3	6	30710977	30712325	0.1521	rs3130557	-8.94	rs3130557	0.05774	10.06	-8.944	75	5	lasso	0.05960	4.12e-25	-8.830	1.04e-18	0	0	0.000	0.000	1.000
ITPR3-out.wgt.RDat	/u/home/t/tboltz/project-ophoff/rna_whole_blood/cts_TWAS_latest/B_Cells_Naive_weights2//ITPR3-out.wgt.RDat	ITPR3	6	33588143	33664351	0.1698	rs9461856	-6.90	rs4711336	0.14105	-15.79	3.322	326	34	enet	0.20707	2.21e-89	-2.016	4.38e-02	0	0	0.000	1.000	0.000
LST1-out.wgt.RDat	/u/home/t/tboltz/project-ophoff/rna_whole_blood/cts_TWAS_latest/B_Cells_Naive_weights2//LST1-out.wgt.RDat	LST1	6	31553902	31556686	0.0839	rs3130557	-8.94	rs3093662	0.01228	-6.62	-0.408	292	26	enet	0.05552	1.79e-23	-2.435	1.49e-02	0	0	0.000	0.998	0.002
LY6G5C-out.wgt.RDat	/u/home/t/tboltz/project-ophoff/rna_whole_blood/cts_TWAS_latest/B_Cells_Naive_weights2//LY6G5C-out.wgt.RDat	LY6G5C	6	31644462	31651817	0.0572	rs1811197	-9.16	rs1144709	0.02718	-7.07	-3.144	237	237	blup	0.03157	5.89e-14	0.774	4.39e-01	NA	NA	NA	NA	NA
MICA-out.wgt.RDat	/u/home/t/tboltz/project-ophoff/rna_whole_blood/cts_TWAS_latest/B_Cells_Naive_weights2//MICA-out.wgt.RDat	MICA	6	31367562	31383092	0.0451	rs3130557	-8.94	rs6919586	0.00402	-4.82	2.981	232	25	enet	0.01378	5.84e-07	-0.682	4.95e-01	NA	NA	NA	NA	NA
MICB-out.wgt.RDat	/u/home/t/tboltz/project-ophoff/rna_whole_blood/cts_TWAS_latest/B_Cells_Naive_weights2//MICB-out.wgt.RDat	MICB	6	31462659	31478901	0.1945	rs3130557	-8.94	rs28732144	0.12251	-14.61	0.696	269	45	enet	0.17871	3.66e-76	1.545	1.22e-01	NA	NA	NA	NA	NA
NCR3-out.wgt.RDat	/u/home/t/tboltz/project-ophoff/rna_whole_blood/cts_TWAS_latest/B_Cells_Naive_weights2//NCR3-out.wgt.RDat	NCR3	6	31556673	31560783	0.0789	rs3130557	-8.94	rs6916921	0.01895	-6.28	0.713	294	6	lasso	0.03759	2.48e-16	-0.893	3.72e-01	NA	NA	NA	NA	NA
SKIV2L-out.wgt.RDat	/u/home/t/tboltz/project-ophoff/rna_whole_blood/cts_TWAS_latest/B_Cells_Naive_weights2//SKIV2L-out.wgt.RDat	SKIV2L	6	31926895	31937528	0.0203	rs3117574	-8.88	rs391165	0.01981	6.23	-0.197	216	216	blup	0.01824	1.02e-08	0.879	3.80e-01	NA	NA	NA	NA	NA
TAPBP-out.wgt.RDat	/u/home/t/tboltz/project-ophoff/rna_whole_blood/cts_TWAS_latest/B_Cells_Naive_weights2//TAPBP-out.wgt.RDat	TAPBP	6	33267472	33282164	0.0397	rs9461856	-6.90	rs1059288	0.03688	-8.05	-4.188	422	1	lasso	0.03127	7.71e-14	4.188	2.81e-05	0	0	0.000	0.999	0.001
TCF19-out.wgt.RDat	/u/home/t/tboltz/project-ophoff/rna_whole_blood/cts_TWAS_latest/B_Cells_Naive_weights2//TCF19-out.wgt.RDat	TCF19	6	31126325	31134936	0.1557	rs3130557	-8.94	rs2233976	0.11950	14.47	2.906	168	24	enet	0.12046	2.29e-50	4.068	4.74e-05	0	0	0.000	1.000	0.000
TRIM27-out.wgt.RDat	/u/home/t/tboltz/project-ophoff/rna_whole_blood/cts_TWAS_latest/B_Cells_Naive_weights2//TRIM27-out.wgt.RDat	TRIM27	6	28870780	28891765	0.0500	rs7766356	-9.60	rs2071966	0.02351	6.72	0.619	49	49	blup	0.03939	4.78e-17	-1.114	2.65e-01	NA	NA	NA	NA	NA
VARS2-out.wgt.RDat	/u/home/t/tboltz/project-ophoff/rna_whole_blood/cts_TWAS_latest/B_Cells_Naive_weights2//VARS2-out.wgt.RDat	VARS2	6	30881983	30894236	0.0793	rs3130557	-8.94	rs2523578	0.01990	-7.34	-6.138	90	27	enet	0.04495	2.98e-19	7.465	8.32e-14	0	0	0.000	0.004	0.996
PANEL	FILE	ID	CHR	P0	P1	HSQ	BEST.GWAS.ID	BEST.GWAS.Z	EQTL.ID	EQTL.R2	EQTL.Z	EQTL.GWAS.Z	NSNP	NWGT	MODEL	MODELCV.R2	MODELCV.PV	TWAS.Z	TWAS.P	COLOC.PP0	COLOC.PP1	COLOC.PP2	COLOC.PP3	COLOC.PP4
ABCA13-out.wgt.RDat	/u/home/t/tboltz/project-ophoff/rna_whole_blood/cts_TWAS_latest/B_Cells_Naive_weights2//ABCA13-out.wgt.RDat	ABCA13	7	4.82e+07	4.87e+07	0.0299	rs2190012	3.31	rs17712049	0.014174	5.73	-0.332	350	24	enet	0.01915	4.49e-09	-1.096	0.272969	NA	NA	NA	NA	NA
CCM2-out.wgt.RDat	/u/home/t/tboltz/project-ophoff/rna_whole_blood/cts_TWAS_latest/B_Cells_Naive_weights2//CCM2-out.wgt.RDat	CCM2	7	4.50e+07	4.51e+07	0.1114	rs28866305	-4.29	rs10951792	0.179249	17.75	-0.461	173	8	lasso	0.18026	7.11e-77	-0.435	0.663916	NA	NA	NA	NA	NA
CCZ1-out.wgt.RDat	/u/home/t/tboltz/project-ophoff/rna_whole_blood/cts_TWAS_latest/B_Cells_Naive_weights2//CCZ1-out.wgt.RDat	CCZ1	7	5.94e+06	5.97e+06	0.1605	rs6946205	3.15	rs13230531	0.000496	3.99	-0.308	114	25	enet	0.04489	3.14e-19	1.563	0.118150	NA	NA	NA	NA	NA
CNPY4-out.wgt.RDat	/u/home/t/tboltz/project-ophoff/rna_whole_blood/cts_TWAS_latest/B_Cells_Naive_weights2//CNPY4-out.wgt.RDat	CNPY4	7	9.97e+07	9.97e+07	0.0158	rs4729597	2.26	rs4424195	0.006035	4.62	1.091	179	179	blup	0.00683	3.40e-04	0.610	0.541737	NA	NA	NA	NA	NA
COPS6-out.wgt.RDat	/u/home/t/tboltz/project-ophoff/rna_whole_blood/cts_TWAS_latest/B_Cells_Naive_weights2//COPS6-out.wgt.RDat	COPS6	7	9.97e+07	9.97e+07	0.0127	rs858506	1.89	rs2272346	0.004096	-4.34	-0.881	180	16	enet	0.00728	2.24e-04	0.677	0.498262	NA	NA	NA	NA	NA
CPA5-out.wgt.RDat	/u/home/t/tboltz/project-ophoff/rna_whole_blood/cts_TWAS_latest/B_Cells_Naive_weights2//CPA5-out.wgt.RDat	CPA5	7	1.30e+08	1.30e+08	0.1863	rs10279425	-3.18	rs11772922	0.281967	22.28	-1.870	111	36	enet	0.29486	1.74e-133	-1.623	0.104610	NA	NA	NA	NA	NA
CPVL-out.wgt.RDat	/u/home/t/tboltz/project-ophoff/rna_whole_blood/cts_TWAS_latest/B_Cells_Naive_weights2//CPVL-out.wgt.RDat	CPVL	7	2.90e+07	2.92e+07	0.0416	rs763809	2.36	rs10486607	0.030834	-7.51	0.533	227	3	lasso	0.02924	4.84e-13	-0.483	0.629027	NA	NA	NA	NA	NA
CYTH3-out.wgt.RDat	/u/home/t/tboltz/project-ophoff/rna_whole_blood/cts_TWAS_latest/B_Cells_Naive_weights2//CYTH3-out.wgt.RDat	CYTH3	7	6.20e+06	6.31e+06	0.0145	rs6946205	3.15	rs3801030	0.007570	4.43	1.415	126	126	blup	0.00757	1.71e-04	-0.748	0.454638	NA	NA	NA	NA	NA
DBNL-out.wgt.RDat	/u/home/t/tboltz/project-ophoff/rna_whole_blood/cts_TWAS_latest/B_Cells_Naive_weights2//DBNL-out.wgt.RDat	DBNL	7	4.41e+07	4.41e+07	0.0192	rs10227596	-3.29	rs10228823	0.012825	-5.48	0.587	155	155	blup	0.01511	1.75e-07	-0.247	0.804875	NA	NA	NA	NA	NA
EIF2AK1-out.wgt.RDat	/u/home/t/tboltz/project-ophoff/rna_whole_blood/cts_TWAS_latest/B_Cells_Naive_weights2//EIF2AK1-out.wgt.RDat	EIF2AK1	7	6.06e+06	6.10e+06	0.0153	rs6946205	3.15	rs10249759	0.005485	4.09	-0.278	116	2	lasso	0.00488	2.11e-03	1.304	0.192255	NA	NA	NA	NA	NA
FIGNL1-out.wgt.RDat	/u/home/t/tboltz/project-ophoff/rna_whole_blood/cts_TWAS_latest/B_Cells_Naive_weights2//FIGNL1-out.wgt.RDat	FIGNL1	7	5.05e+07	5.06e+07	0.0730	rs10265504	-3.68	rs11763774	0.066432	10.97	2.695	311	5	lasso	0.06463	3.85e-27	2.942	0.003263	0.000	0.928	0.000	0.005	0.067
IRF5-out.wgt.RDat	/u/home/t/tboltz/project-ophoff/rna_whole_blood/cts_TWAS_latest/B_Cells_Naive_weights2//IRF5-out.wgt.RDat	IRF5	7	1.29e+08	1.29e+08	0.0649	rs3847099	3.26	rs4728142	0.040810	8.50	-2.765	128	3	lasso	0.04541	1.95e-19	-3.456	0.000549	0.000	0.925	0.000	0.002	0.073
LANCL2-out.wgt.RDat	/u/home/t/tboltz/project-ophoff/rna_whole_blood/cts_TWAS_latest/B_Cells_Naive_weights2//LANCL2-out.wgt.RDat	LANCL2	7	5.54e+07	5.55e+07	0.0149	rs2877213	-3.14	rs4948014	0.002585	4.39	0.828	146	146	blup	0.00460	2.74e-03	0.827	0.407968	NA	NA	NA	NA	NA
MBLAC1-out.wgt.RDat	/u/home/t/tboltz/project-ophoff/rna_whole_blood/cts_TWAS_latest/B_Cells_Naive_weights2//MBLAC1-out.wgt.RDat	MBLAC1	7	9.97e+07	9.97e+07	0.0228	rs4729597	2.26	rs6960542	0.011795	5.19	-0.121	177	16	enet	0.01144	4.90e-06	-0.741	0.458980	NA	NA	NA	NA	NA
MTPN-out.wgt.RDat	/u/home/t/tboltz/project-ophoff/rna_whole_blood/cts_TWAS_latest/B_Cells_Naive_weights2//MTPN-out.wgt.RDat	MTPN	7	1.36e+08	1.36e+08	0.0217	rs7791990	-3.46	rs4551283	-0.000579	-3.36	-1.461	167	167	blup	0.00615	6.42e-04	0.917	0.359349	NA	NA	NA	NA	NA
MYO1G-out.wgt.RDat	/u/home/t/tboltz/project-ophoff/rna_whole_blood/cts_TWAS_latest/B_Cells_Naive_weights2//MYO1G-out.wgt.RDat	MYO1G	7	4.50e+07	4.50e+07	0.1891	rs28866305	-4.29	rs12702111	0.055019	11.39	-1.001	165	6	lasso	0.15097	1.16e-63	-0.607	0.543663	NA	NA	NA	NA	NA
NRF1-out.wgt.RDat	/u/home/t/tboltz/project-ophoff/rna_whole_blood/cts_TWAS_latest/B_Cells_Naive_weights2//NRF1-out.wgt.RDat	NRF1	7	1.29e+08	1.29e+08	0.0238	rs10279425	-3.18	rs7797729	0.010248	-5.51	1.793	139	14	enet	0.01460	2.76e-07	-2.233	0.025566	0.010	0.983	0.000	0.001	0.006
OR2AE1-out.wgt.RDat	/u/home/t/tboltz/project-ophoff/rna_whole_blood/cts_TWAS_latest/B_Cells_Naive_weights2//OR2AE1-out.wgt.RDat	OR2AE1	7	9.95e+07	9.95e+07	0.0839	rs858506	1.89	rs2572006	0.070547	11.51	-0.659	206	28	enet	0.07278	1.88e-30	-0.553	0.580128	NA	NA	NA	NA	NA
PLEKHA8-out.wgt.RDat	/u/home/t/tboltz/project-ophoff/rna_whole_blood/cts_TWAS_latest/B_Cells_Naive_weights2//PLEKHA8-out.wgt.RDat	PLEKHA8	7	3.01e+07	3.02e+07	0.0454	rs10488084	-2.38	rs28390136	0.035767	8.16	-0.209	212	18	enet	0.03756	2.54e-16	-0.362	0.717644	NA	NA	NA	NA	NA
PMS2-out.wgt.RDat	/u/home/t/tboltz/project-ophoff/rna_whole_blood/cts_TWAS_latest/B_Cells_Naive_weights2//PMS2-out.wgt.RDat	PMS2	7	6.01e+06	6.05e+06	0.0125	rs6946205	3.15	rs9640010	0.005310	-4.96	-1.915	125	125	blup	0.00987	2.07e-05	0.799	0.424121	NA	NA	NA	NA	NA
POLM-out.wgt.RDat	/u/home/t/tboltz/project-ophoff/rna_whole_blood/cts_TWAS_latest/B_Cells_Naive_weights2//POLM-out.wgt.RDat	POLM	7	4.41e+07	4.41e+07	0.0689	rs10227596	-3.29	rs17551738	0.026050	8.08	1.143	150	16	enet	0.05778	2.23e-24	0.687	0.492134	NA	NA	NA	NA	NA
PPIA-out.wgt.RDat	/u/home/t/tboltz/project-ophoff/rna_whole_blood/cts_TWAS_latest/B_Cells_Naive_weights2//PPIA-out.wgt.RDat	PPIA	7	4.48e+07	4.49e+07	0.0286	rs28866305	-4.29	rs11770684	0.008469	4.64	-1.152	152	5	lasso	0.00436	3.46e-03	-1.224	0.220807	NA	NA	NA	NA	NA
SCRN1-out.wgt.RDat	/u/home/t/tboltz/project-ophoff/rna_whole_blood/cts_TWAS_latest/B_Cells_Naive_weights2//SCRN1-out.wgt.RDat	SCRN1	7	3.00e+07	3.00e+07	0.0207	rs10488084	-2.38	rs17326222	0.020257	-6.60	1.905	230	10	enet	0.02355	8.38e-11	-1.958	0.050174	NA	NA	NA	NA	NA
STMP1-out.wgt.RDat	/u/home/t/tboltz/project-ophoff/rna_whole_blood/cts_TWAS_latest/B_Cells_Naive_weights2//STMP1-out.wgt.RDat	STMP1	7	1.35e+08	1.35e+08	0.0308	rs3812265	-2.97	rs4294134	0.036297	-8.02	-2.356	166	3	lasso	0.03305	1.53e-14	2.401	0.016360	0.000	0.973	0.000	0.001	0.026
TMED4-out.wgt.RDat	/u/home/t/tboltz/project-ophoff/rna_whole_blood/cts_TWAS_latest/B_Cells_Naive_weights2//TMED4-out.wgt.RDat	TMED4	7	4.46e+07	4.46e+07	0.0196	rs28866305	-4.29	rs217376	0.009546	-4.91	3.126	123	3	lasso	0.01035	1.33e-05	-3.816	0.000136	0.017	0.176	0.001	0.009	0.798
TMEM140-out.wgt.RDat	/u/home/t/tboltz/project-ophoff/rna_whole_blood/cts_TWAS_latest/B_Cells_Naive_weights2//TMEM140-out.wgt.RDat	TMEM140	7	1.35e+08	1.35e+08	0.0285	rs7794696	-3.77	rs10272183	0.027245	-7.17	2.385	164	6	lasso	0.02597	9.35e-12	-2.577	0.009954	0.000	0.968	0.000	0.008	0.025
TSPAN33-out.wgt.RDat	/u/home/t/tboltz/project-ophoff/rna_whole_blood/cts_TWAS_latest/B_Cells_Naive_weights2//TSPAN33-out.wgt.RDat	TSPAN33	7	1.29e+08	1.29e+08	0.0461	rs3847099	3.26	rs7784519	0.013307	5.62	-0.269	157	7	lasso	0.02140	5.86e-10	0.578	0.563349	NA	NA	NA	NA	NA
ZSCAN21-out.wgt.RDat	/u/home/t/tboltz/project-ophoff/rna_whole_blood/cts_TWAS_latest/B_Cells_Naive_weights2//ZSCAN21-out.wgt.RDat	ZSCAN21	7	9.96e+07	9.97e+07	0.0215	rs858506	1.89	rs12532238	0.020176	-6.43	-0.492	189	2	lasso	0.01417	4.10e-07	0.491	0.623761	NA	NA	NA	NA	NA
PANEL	FILE	ID	CHR	P0	P1	HSQ	BEST.GWAS.ID	BEST.GWAS.Z	EQTL.ID	EQTL.R2	EQTL.Z	EQTL.GWAS.Z	NSNP	NWGT	MODEL	MODELCV.R2	MODELCV.PV	TWAS.Z	TWAS.P	COLOC.PP0	COLOC.PP1	COLOC.PP2	COLOC.PP3	COLOC.PP4
ASAH1-out.wgt.RDat	/u/home/t/tboltz/project-ophoff/rna_whole_blood/cts_TWAS_latest/B_Cells_Naive_weights2//ASAH1-out.wgt.RDat	ASAH1	8	17913502	17942507	0.2574	rs2634447	4.27	rs1049874	0.22797	19.99	-1.024	399	65	enet	0.24989	2.97e-110	-1.260	2.08e-01	NA	NA	NA	NA	NA
BLK-out.wgt.RDat	/u/home/t/tboltz/project-ophoff/rna_whole_blood/cts_TWAS_latest/B_Cells_Naive_weights2//BLK-out.wgt.RDat	BLK	8	11344404	11422108	0.1248	rs2409784	3.76	rs2736340	0.13442	-15.43	2.541	164	6	lasso	0.13224	1.92e-55	-2.630	8.54e-03	0.000	0.956	0.000	0.013	0.031
CTSB-out.wgt.RDat	/u/home/t/tboltz/project-ophoff/rna_whole_blood/cts_TWAS_latest/B_Cells_Naive_weights2//CTSB-out.wgt.RDat	CTSB	8	11700034	11726957	0.2637	rs2409784	3.76	rs1736067	0.09448	12.86	-0.279	115	42	enet	0.18924	5.12e-81	-2.437	1.48e-02	0.000	0.987	0.000	0.011	0.002
DEFA3-out.wgt.RDat	/u/home/t/tboltz/project-ophoff/rna_whole_blood/cts_TWAS_latest/B_Cells_Naive_weights2//DEFA3-out.wgt.RDat	DEFA3	8	6873392	6875819	0.2698	rs2442572	1.78	rs7015200	0.08460	-12.15	-0.586	117	30	enet	0.16538	4.19e-70	-0.271	7.86e-01	NA	NA	NA	NA	NA
ERI1-out.wgt.RDat	/u/home/t/tboltz/project-ophoff/rna_whole_blood/cts_TWAS_latest/B_Cells_Naive_weights2//ERI1-out.wgt.RDat	ERI1	8	8859658	8974256	0.0219	rs7823056	4.40	rs9329191	0.00786	5.37	1.054	252	15	enet	0.01768	1.70e-08	3.344	8.25e-04	0.010	0.559	0.002	0.115	0.314
FAM167A-out.wgt.RDat	/u/home/t/tboltz/project-ophoff/rna_whole_blood/cts_TWAS_latest/B_Cells_Naive_weights2//FAM167A-out.wgt.RDat	FAM167A	8	11278986	11333417	0.1595	rs2409784	3.76	rs13277113	0.18596	18.12	2.275	171	17	enet	0.18338	2.62e-78	2.510	1.21e-02	0.000	0.957	0.000	0.013	0.029
FDFT1-out.wgt.RDat	/u/home/t/tboltz/project-ophoff/rna_whole_blood/cts_TWAS_latest/B_Cells_Naive_weights2//FDFT1-out.wgt.RDat	FDFT1	8	11653083	11696813	0.1499	rs2409784	3.76	rs1736067	0.11450	-14.15	-0.279	123	21	enet	0.14117	2.43e-59	1.384	1.66e-01	NA	NA	NA	NA	NA
MFHAS1-out.wgt.RDat	/u/home/t/tboltz/project-ophoff/rna_whole_blood/cts_TWAS_latest/B_Cells_Naive_weights2//MFHAS1-out.wgt.RDat	MFHAS1	8	8640865	8751140	0.0274	rs7014953	-4.86	rs11774744	0.01773	-6.27	-2.932	254	254	blup	0.02439	3.92e-11	2.111	3.48e-02	0.000	0.584	0.000	0.304	0.111
MSRA-out.wgt.RDat	/u/home/t/tboltz/project-ophoff/rna_whole_blood/cts_TWAS_latest/B_Cells_Naive_weights2//MSRA-out.wgt.RDat	MSRA	8	9911803	10286401	0.0338	rs13254942	5.14	rs877390	0.01016	5.29	-1.117	277	16	enet	0.01381	5.66e-07	-3.918	8.94e-05	0.006	0.097	0.017	0.266	0.613
MTUS1-out.wgt.RDat	/u/home/t/tboltz/project-ophoff/rna_whole_blood/cts_TWAS_latest/B_Cells_Naive_weights2//MTUS1-out.wgt.RDat	MTUS1	8	17501305	17658426	0.2221	rs7845103	4.85	rs17125534	0.08393	12.27	-0.250	369	42	enet	0.16338	3.33e-69	-0.724	4.69e-01	NA	NA	NA	NA	NA
NEIL2-out.wgt.RDat	/u/home/t/tboltz/project-ophoff/rna_whole_blood/cts_TWAS_latest/B_Cells_Naive_weights2//NEIL2-out.wgt.RDat	NEIL2	8	11627149	11644854	0.0759	rs2409784	3.76	rs2645450	0.03836	8.28	1.019	125	4	lasso	0.05071	1.51e-21	1.480	1.39e-01	NA	NA	NA	NA	NA
PCM1-out.wgt.RDat	/u/home/t/tboltz/project-ophoff/rna_whole_blood/cts_TWAS_latest/B_Cells_Naive_weights2//PCM1-out.wgt.RDat	PCM1	8	17780350	17887453	0.0284	rs3739407	3.00	rs208753	0.03157	7.49	-1.110	389	3	lasso	0.03014	2.14e-13	-1.231	2.18e-01	NA	NA	NA	NA	NA
PPP1R3B-out.wgt.RDat	/u/home/t/tboltz/project-ophoff/rna_whole_blood/cts_TWAS_latest/B_Cells_Naive_weights2//PPP1R3B-out.wgt.RDat	PPP1R3B	8	8993766	9009084	0.0846	rs9949	4.24	rs9949	0.04229	8.69	4.244	209	26	enet	0.05266	2.50e-22	4.511	6.45e-06	0.000	0.093	0.000	0.008	0.898
SLC35G5-out.wgt.RDat	/u/home/t/tboltz/project-ophoff/rna_whole_blood/cts_TWAS_latest/B_Cells_Naive_weights2//SLC35G5-out.wgt.RDat	SLC35G5	8	11188398	11189717	0.0317	rs2409784	3.76	rs1435277	0.02640	6.91	-3.127	167	2	lasso	0.02421	4.60e-11	-3.099	1.94e-03	0.000	0.841	0.000	0.010	0.149
XKR6-out.wgt.RDat	/u/home/t/tboltz/project-ophoff/rna_whole_blood/cts_TWAS_latest/B_Cells_Naive_weights2//XKR6-out.wgt.RDat	XKR6	8	10753556	11059342	0.0101	rs13254942	5.14	rs7832722	0.00527	-4.74	-2.418	211	12	enet	0.00769	1.52e-04	1.497	1.34e-01	NA	NA	NA	NA	NA
ZDHHC2-out.wgt.RDat	/u/home/t/tboltz/project-ophoff/rna_whole_blood/cts_TWAS_latest/B_Cells_Naive_weights2//ZDHHC2-out.wgt.RDat	ZDHHC2	8	17013992	17082308	0.0402	rs7845103	4.85	rs2959634	0.02773	7.00	3.393	196	4	lasso	0.02549	1.44e-11	3.742	1.83e-04	0.000	0.519	0.000	0.207	0.274
PANEL	FILE	ID	CHR	P0	P1	HSQ	BEST.GWAS.ID	BEST.GWAS.Z	EQTL.ID	EQTL.R2	EQTL.Z	EQTL.GWAS.Z	NSNP	NWGT	MODEL	MODELCV.R2	MODELCV.PV	TWAS.Z	TWAS.P	COLOC.PP0	COLOC.PP1	COLOC.PP2	COLOC.PP3	COLOC.PP4
ABCA1-out.wgt.RDat	/u/home/t/tboltz/project-ophoff/rna_whole_blood/cts_TWAS_latest/B_Cells_Naive_weights2//ABCA1-out.wgt.RDat	ABCA1	9	1.08e+08	1.08e+08	0.06204	rs2234885	2.51	rs4551427	3.20e-03	5.18	1.515	315	48	enet	0.02101	8.32e-10	1.8729	6.11e-02	NA	NA	NA	NA	NA
ABO-out.wgt.RDat	/u/home/t/tboltz/project-ophoff/rna_whole_blood/cts_TWAS_latest/B_Cells_Naive_weights2//ABO-out.wgt.RDat	ABO	9	1.36e+08	1.36e+08	0.09187	rs3025301	-2.47	rs8176749	7.43e-02	11.47	-1.291	184	24	enet	0.09999	1.07e-41	-0.7084	4.79e-01	NA	NA	NA	NA	NA
ALDH1A1-out.wgt.RDat	/u/home/t/tboltz/project-ophoff/rna_whole_blood/cts_TWAS_latest/B_Cells_Naive_weights2//ALDH1A1-out.wgt.RDat	ALDH1A1	9	7.55e+07	7.57e+07	0.04408	rs7039235	3.11	rs13290663	1.86e-02	-6.27	1.127	212	26	enet	0.03499	2.62e-15	-2.2999	2.15e-02	0.000	0.996	0.000	0.001	0.003
ANXA1-out.wgt.RDat	/u/home/t/tboltz/project-ophoff/rna_whole_blood/cts_TWAS_latest/B_Cells_Naive_weights2//ANXA1-out.wgt.RDat	ANXA1	9	7.58e+07	7.58e+07	0.09367	rs7039235	3.11	rs10869243	3.78e-02	-8.70	0.855	188	6	lasso	0.07810	1.26e-32	-1.5671	1.17e-01	NA	NA	NA	NA	NA
AUH-out.wgt.RDat	/u/home/t/tboltz/project-ophoff/rna_whole_blood/cts_TWAS_latest/B_Cells_Naive_weights2//AUH-out.wgt.RDat	AUH	9	9.40e+07	9.41e+07	0.02524	rs10481715	4.22	rs1397575	1.23e-02	-5.32	-1.679	273	8	enet	0.00751	1.81e-04	2.5905	9.58e-03	0.048	0.900	0.002	0.044	0.006
BICD2-out.wgt.RDat	/u/home/t/tboltz/project-ophoff/rna_whole_blood/cts_TWAS_latest/B_Cells_Naive_weights2//BICD2-out.wgt.RDat	BICD2	9	9.55e+07	9.55e+07	0.13490	rs10821046	3.53	rs1874128	9.76e-02	13.12	-0.004	196	9	lasso	0.13460	1.79e-56	-0.1985	8.43e-01	NA	NA	NA	NA	NA
C9orf78-out.wgt.RDat	/u/home/t/tboltz/project-ophoff/rna_whole_blood/cts_TWAS_latest/B_Cells_Naive_weights2//C9orf78-out.wgt.RDat	C9orf78	9	1.33e+08	1.33e+08	0.15692	rs7024495	3.13	rs10116248	3.62e-01	-25.13	2.884	103	16	enet	0.36343	6.40e-172	-2.6714	7.55e-03	0.000	0.905	0.000	0.001	0.094
CARD9-out.wgt.RDat	/u/home/t/tboltz/project-ophoff/rna_whole_blood/cts_TWAS_latest/B_Cells_Naive_weights2//CARD9-out.wgt.RDat	CARD9	9	1.39e+08	1.39e+08	0.03757	rs11145861	-1.92	rs4266763	9.10e-02	12.73	0.155	64	12	enet	0.09195	2.44e-38	0.2137	8.31e-01	NA	NA	NA	NA	NA
CCDC180-out.wgt.RDat	/u/home/t/tboltz/project-ophoff/rna_whole_blood/cts_TWAS_latest/B_Cells_Naive_weights2//CCDC180-out.wgt.RDat	CCDC180	9	1.00e+08	1.00e+08	0.03140	rs2805777	2.34	rs2447290	8.82e-03	-5.12	0.345	136	22	enet	0.01872	6.64e-09	-1.2517	2.11e-01	NA	NA	NA	NA	NA
CD274-out.wgt.RDat	/u/home/t/tboltz/project-ophoff/rna_whole_blood/cts_TWAS_latest/B_Cells_Naive_weights2//CD274-out.wgt.RDat	CD274	9	5.45e+06	5.47e+06	0.04427	rs3780394	2.70	rs1411263	1.39e-02	5.88	-0.906	110	14	enet	0.02881	7.19e-13	-0.7462	4.56e-01	NA	NA	NA	NA	NA
CDC26-out.wgt.RDat	/u/home/t/tboltz/project-ophoff/rna_whole_blood/cts_TWAS_latest/B_Cells_Naive_weights2//CDC26-out.wgt.RDat	CDC26	9	1.16e+08	1.16e+08	0.02383	rs10981910	-2.83	rs3810919	2.37e-02	-7.19	0.849	166	3	lasso	0.02859	8.72e-13	-0.6716	5.02e-01	NA	NA	NA	NA	NA
CDKN2B-out.wgt.RDat	/u/home/t/tboltz/project-ophoff/rna_whole_blood/cts_TWAS_latest/B_Cells_Naive_weights2//CDKN2B-out.wgt.RDat	CDKN2B	9	2.20e+07	2.20e+07	0.04081	rs7039553	3.38	rs2069422	4.31e-02	-8.81	-2.330	136	9	enet	0.04234	3.25e-18	2.4698	1.35e-02	0.000	0.972	0.000	0.002	0.026
CENPP-out.wgt.RDat	/u/home/t/tboltz/project-ophoff/rna_whole_blood/cts_TWAS_latest/B_Cells_Naive_weights2//CENPP-out.wgt.RDat	CENPP	9	9.51e+07	9.54e+07	0.08190	rs10821046	3.53	rs10992308	1.05e-01	13.54	-1.311	269	6	lasso	0.10466	1.18e-43	-1.3473	1.78e-01	NA	NA	NA	NA	NA
CEP78-out.wgt.RDat	/u/home/t/tboltz/project-ophoff/rna_whole_blood/cts_TWAS_latest/B_Cells_Naive_weights2//CEP78-out.wgt.RDat	CEP78	9	8.09e+07	8.09e+07	0.13319	rs1757945	-2.04	rs3739476	7.90e-03	-4.91	-0.005	111	36	enet	0.06052	1.76e-25	-0.0322	9.74e-01	NA	NA	NA	NA	NA
CKS2-out.wgt.RDat	/u/home/t/tboltz/project-ophoff/rna_whole_blood/cts_TWAS_latest/B_Cells_Naive_weights2//CKS2-out.wgt.RDat	CKS2	9	9.19e+07	9.19e+07	0.03105	rs4570242	-2.76	rs10908922	-7.65e-05	-3.65	0.105	133	133	blup	0.00712	2.58e-04	-0.6196	5.36e-01	NA	NA	NA	NA	NA
CNTRL-out.wgt.RDat	/u/home/t/tboltz/project-ophoff/rna_whole_blood/cts_TWAS_latest/B_Cells_Naive_weights2//CNTRL-out.wgt.RDat	CNTRL	9	1.24e+08	1.24e+08	0.01770	rs992669	-3.17	rs25681	1.01e-02	4.79	2.269	221	6	lasso	0.00762	1.63e-04	1.9416	5.22e-02	NA	NA	NA	NA	NA
CORO2A-out.wgt.RDat	/u/home/t/tboltz/project-ophoff/rna_whole_blood/cts_TWAS_latest/B_Cells_Naive_weights2//CORO2A-out.wgt.RDat	CORO2A	9	1.01e+08	1.01e+08	0.15650	rs2304389	5.01	rs16913609	3.67e-02	8.13	-1.109	194	47	enet	0.07082	1.19e-29	0.7388	4.60e-01	NA	NA	NA	NA	NA
CRAT-out.wgt.RDat	/u/home/t/tboltz/project-ophoff/rna_whole_blood/cts_TWAS_latest/B_Cells_Naive_weights2//CRAT-out.wgt.RDat	CRAT	9	1.32e+08	1.32e+08	0.06905	rs2259043	-4.62	rs3118625	7.13e-02	-11.21	2.367	85	5	enet	0.07112	8.93e-30	-2.5060	1.22e-02	0.000	0.744	0.000	0.229	0.027
DCAF10-out.wgt.RDat	/u/home/t/tboltz/project-ophoff/rna_whole_blood/cts_TWAS_latest/B_Cells_Naive_weights2//DCAF10-out.wgt.RDat	DCAF10	9	3.78e+07	3.79e+07	0.04451	rs776015	3.17	rs7040503	7.92e-02	-11.88	1.790	175	11	lasso	0.07843	9.29e-33	-1.8121	7.00e-02	NA	NA	NA	NA	NA
DCAF12-out.wgt.RDat	/u/home/t/tboltz/project-ophoff/rna_whole_blood/cts_TWAS_latest/B_Cells_Naive_weights2//DCAF12-out.wgt.RDat	DCAF12	9	3.41e+07	3.41e+07	0.11144	rs3802428	3.34	rs11795353	1.45e-02	-5.95	0.406	81	24	enet	0.05170	6.05e-22	-1.9591	5.01e-02	NA	NA	NA	NA	NA
DIPK1B-out.wgt.RDat	/u/home/t/tboltz/project-ophoff/rna_whole_blood/cts_TWAS_latest/B_Cells_Naive_weights2//DIPK1B-out.wgt.RDat	DIPK1B	9	1.40e+08	1.40e+08	0.18581	rs11145861	-1.92	rs11793962	6.80e-02	-10.96	0.279	74	4	lasso	0.06715	3.67e-28	-0.3371	7.36e-01	NA	NA	NA	NA	NA
DMRTA1-out.wgt.RDat	/u/home/t/tboltz/project-ophoff/rna_whole_blood/cts_TWAS_latest/B_Cells_Naive_weights2//DMRTA1-out.wgt.RDat	DMRTA1	9	2.24e+07	2.25e+07	0.05235	rs505061	4.74	rs961831	5.52e-03	5.23	-0.593	155	155	blup	0.02433	4.15e-11	-1.6692	9.51e-02	NA	NA	NA	NA	NA
DNLZ-out.wgt.RDat	/u/home/t/tboltz/project-ophoff/rna_whole_blood/cts_TWAS_latest/B_Cells_Naive_weights2//DNLZ-out.wgt.RDat	DNLZ	9	1.39e+08	1.39e+08	0.21954	rs11145861	-1.92	rs11145958	3.93e-02	8.32	1.238	64	29	enet	0.09899	2.83e-41	0.1798	8.57e-01	NA	NA	NA	NA	NA
DPH7-out.wgt.RDat	/u/home/t/tboltz/project-ophoff/rna_whole_blood/cts_TWAS_latest/B_Cells_Naive_weights2//DPH7-out.wgt.RDat	DPH7	9	1.40e+08	1.40e+08	0.02602	rs11137410	2.08	rs10110	1.32e-02	-4.95	1.069	39	19	enet	0.01390	5.20e-07	0.0850	9.32e-01	NA	NA	NA	NA	NA
EHMT1-out.wgt.RDat	/u/home/t/tboltz/project-ophoff/rna_whole_blood/cts_TWAS_latest/B_Cells_Naive_weights2//EHMT1-out.wgt.RDat	EHMT1	9	1.41e+08	1.41e+08	0.00801	rs11137410	2.08	rs2987621	8.33e-04	4.17	0.241	39	3	lasso	0.00445	3.19e-03	0.6416	5.21e-01	NA	NA	NA	NA	NA
ENDOG-out.wgt.RDat	/u/home/t/tboltz/project-ophoff/rna_whole_blood/cts_TWAS_latest/B_Cells_Naive_weights2//ENDOG-out.wgt.RDat	ENDOG	9	1.32e+08	1.32e+08	0.03376	rs2259043	-4.62	rs2997922	6.86e-02	-11.18	-4.546	90	1	lasso	0.06727	3.29e-28	4.5460	5.47e-06	0.000	0.022	0.000	0.006	0.972
ENTR1-out.wgt.RDat	/u/home/t/tboltz/project-ophoff/rna_whole_blood/cts_TWAS_latest/B_Cells_Naive_weights2//ENTR1-out.wgt.RDat	ENTR1	9	1.39e+08	1.39e+08	0.05923	rs11145861	-1.92	rs3812561	1.09e-02	-5.83	1.181	66	66	blup	0.02210	3.10e-10	-1.8276	6.76e-02	NA	NA	NA	NA	NA
ERMP1-out.wgt.RDat	/u/home/t/tboltz/project-ophoff/rna_whole_blood/cts_TWAS_latest/B_Cells_Naive_weights2//ERMP1-out.wgt.RDat	ERMP1	9	5.77e+06	5.83e+06	0.13201	rs10815327	3.08	rs4554522	2.65e-02	-8.94	1.546	161	37	enet	0.08840	7.26e-37	-0.4201	6.74e-01	NA	NA	NA	NA	NA
FKBP15-out.wgt.RDat	/u/home/t/tboltz/project-ophoff/rna_whole_blood/cts_TWAS_latest/B_Cells_Naive_weights2//FKBP15-out.wgt.RDat	FKBP15	9	1.16e+08	1.16e+08	0.09200	rs1925081	-2.83	rs12380325	3.17e-02	7.66	-0.236	175	37	enet	0.05305	1.75e-22	1.7481	8.04e-02	NA	NA	NA	NA	NA
FNBP1-out.wgt.RDat	/u/home/t/tboltz/project-ophoff/rna_whole_blood/cts_TWAS_latest/B_Cells_Naive_weights2//FNBP1-out.wgt.RDat	FNBP1	9	1.33e+08	1.33e+08	0.01279	rs7024495	3.13	rs4837486	2.09e-03	-3.40	-1.728	108	2	lasso	0.00382	5.80e-03	2.1709	2.99e-02	0.979	0.020	0.001	0.000	0.000
GARNL3-out.wgt.RDat	/u/home/t/tboltz/project-ophoff/rna_whole_blood/cts_TWAS_latest/B_Cells_Naive_weights2//GARNL3-out.wgt.RDat	GARNL3	9	1.30e+08	1.30e+08	0.01328	rs10987529	3.09	rs10819264	4.52e-03	4.54	1.072	125	125	blup	0.01001	1.81e-05	-0.2559	7.98e-01	NA	NA	NA	NA	NA
GLE1-out.wgt.RDat	/u/home/t/tboltz/project-ophoff/rna_whole_blood/cts_TWAS_latest/B_Cells_Naive_weights2//GLE1-out.wgt.RDat	GLE1	9	1.31e+08	1.31e+08	0.07839	rs2259043	-4.62	rs28372669	6.51e-03	4.91	0.213	82	82	blup	0.03357	9.56e-15	1.3238	1.86e-01	NA	NA	NA	NA	NA
GLIPR2-out.wgt.RDat	/u/home/t/tboltz/project-ophoff/rna_whole_blood/cts_TWAS_latest/B_Cells_Naive_weights2//GLIPR2-out.wgt.RDat	GLIPR2	9	3.61e+07	3.62e+07	0.03055	rs10814373	3.80	rs752351	1.47e-02	5.43	1.006	132	4	lasso	0.01532	1.43e-07	0.6711	5.02e-01	NA	NA	NA	NA	NA
GPSM1-out.wgt.RDat	/u/home/t/tboltz/project-ophoff/rna_whole_blood/cts_TWAS_latest/B_Cells_Naive_weights2//GPSM1-out.wgt.RDat	GPSM1	9	1.39e+08	1.39e+08	0.02477	rs11145861	-1.92	rs11145850	1.23e-02	-4.76	-1.009	65	65	blup	0.01535	1.41e-07	-0.6146	5.39e-01	NA	NA	NA	NA	NA
GRHPR-out.wgt.RDat	/u/home/t/tboltz/project-ophoff/rna_whole_blood/cts_TWAS_latest/B_Cells_Naive_weights2//GRHPR-out.wgt.RDat	GRHPR	9	3.74e+07	3.74e+07	0.21254	rs308495	4.30	rs11790931	6.30e-03	6.02	2.990	182	70	enet	0.09455	2.03e-39	1.3916	1.64e-01	NA	NA	NA	NA	NA
GSN-out.wgt.RDat	/u/home/t/tboltz/project-ophoff/rna_whole_blood/cts_TWAS_latest/B_Cells_Naive_weights2//GSN-out.wgt.RDat	GSN	9	1.24e+08	1.24e+08	0.13511	rs992669	-3.17	rs4837832	2.55e-01	21.08	1.304	232	6	lasso	0.25451	1.42e-112	1.2077	2.27e-01	NA	NA	NA	NA	NA
HDHD3-out.wgt.RDat	/u/home/t/tboltz/project-ophoff/rna_whole_blood/cts_TWAS_latest/B_Cells_Naive_weights2//HDHD3-out.wgt.RDat	HDHD3	9	1.16e+08	1.16e+08	0.04093	rs10981910	-2.83	rs3747815	2.70e-02	-7.24	-0.236	155	2	lasso	0.02409	5.12e-11	0.2876	7.74e-01	NA	NA	NA	NA	NA
HEMGN-out.wgt.RDat	/u/home/t/tboltz/project-ophoff/rna_whole_blood/cts_TWAS_latest/B_Cells_Naive_weights2//HEMGN-out.wgt.RDat	HEMGN	9	1.01e+08	1.01e+08	0.02138	rs2304389	5.01	rs1475696	1.65e-02	5.70	-1.330	160	18	enet	0.01671	4.08e-08	-0.7334	4.63e-01	NA	NA	NA	NA	NA
HSDL2-out.wgt.RDat	/u/home/t/tboltz/project-ophoff/rna_whole_blood/cts_TWAS_latest/B_Cells_Naive_weights2//HSDL2-out.wgt.RDat	HSDL2	9	1.15e+08	1.15e+08	0.02371	rs7847972	3.95	rs4979109	8.95e-03	-4.79	-1.025	176	3	lasso	0.00765	1.58e-04	1.5341	1.25e-01	NA	NA	NA	NA	NA
IL11RA-out.wgt.RDat	/u/home/t/tboltz/project-ophoff/rna_whole_blood/cts_TWAS_latest/B_Cells_Naive_weights2//IL11RA-out.wgt.RDat	IL11RA	9	3.47e+07	3.47e+07	0.06473	rs3802428	3.34	rs2277202	2.98e-02	8.07	1.858	150	4	enet	0.03607	9.87e-16	1.7567	7.90e-02	NA	NA	NA	NA	NA
KIAA2026-out.wgt.RDat	/u/home/t/tboltz/project-ophoff/rna_whole_blood/cts_TWAS_latest/B_Cells_Naive_weights2//KIAA2026-out.wgt.RDat	KIAA2026	9	5.88e+06	6.01e+06	0.01763	rs10815327	3.08	rs343477	1.68e-02	-5.95	-0.025	185	4	lasso	0.01717	2.70e-08	0.4604	6.45e-01	NA	NA	NA	NA	NA
KLHL9-out.wgt.RDat	/u/home/t/tboltz/project-ophoff/rna_whole_blood/cts_TWAS_latest/B_Cells_Naive_weights2//KLHL9-out.wgt.RDat	KLHL9	9	2.13e+07	2.13e+07	0.03374	rs7035600	-3.27	rs10119678	2.42e-02	7.01	-2.437	164	2	lasso	0.02700	3.68e-12	-2.8333	4.61e-03	0.000	0.898	0.000	0.002	0.099
LCN8-out.wgt.RDat	/u/home/t/tboltz/project-ophoff/rna_whole_blood/cts_TWAS_latest/B_Cells_Naive_weights2//LCN8-out.wgt.RDat	LCN8	9	1.40e+08	1.40e+08	0.32784	rs11145861	-1.92	rs9886752	2.10e-01	19.14	0.498	72	15	enet	0.22363	2.57e-97	0.6248	5.32e-01	NA	NA	NA	NA	NA
MED22-out.wgt.RDat	/u/home/t/tboltz/project-ophoff/rna_whole_blood/cts_TWAS_latest/B_Cells_Naive_weights2//MED22-out.wgt.RDat	MED22	9	1.36e+08	1.36e+08	0.05707	rs3025301	-2.47	rs886090	4.14e-02	-8.65	-1.676	182	4	lasso	0.03987	3.09e-17	1.8558	6.35e-02	NA	NA	NA	NA	NA
MVB12B-out.wgt.RDat	/u/home/t/tboltz/project-ophoff/rna_whole_blood/cts_TWAS_latest/B_Cells_Naive_weights2//MVB12B-out.wgt.RDat	MVB12B	9	1.29e+08	1.29e+08	0.03905	rs2149992	3.50	rs887659	1.90e-02	6.34	2.827	146	146	blup	0.02052	1.29e-09	3.5465	3.90e-04	0.000	0.912	0.000	0.006	0.082
NIPSNAP3A-out.wgt.RDat	/u/home/t/tboltz/project-ophoff/rna_whole_blood/cts_TWAS_latest/B_Cells_Naive_weights2//NIPSNAP3A-out.wgt.RDat	NIPSNAP3A	9	1.08e+08	1.08e+08	0.05258	rs2234885	2.51	rs4149339	2.59e-02	-7.86	-0.445	308	4	lasso	0.03825	1.35e-16	0.0728	9.42e-01	NA	NA	NA	NA	NA
NMRK1-out.wgt.RDat	/u/home/t/tboltz/project-ophoff/rna_whole_blood/cts_TWAS_latest/B_Cells_Naive_weights2//NMRK1-out.wgt.RDat	NMRK1	9	7.77e+07	7.77e+07	0.32112	rs12004677	-3.51	rs10869503	1.18e-01	14.32	-1.095	125	30	enet	0.26138	4.70e-116	-2.3230	2.02e-02	0.000	0.995	0.000	0.002	0.003
NOXA1-out.wgt.RDat	/u/home/t/tboltz/project-ophoff/rna_whole_blood/cts_TWAS_latest/B_Cells_Naive_weights2//NOXA1-out.wgt.RDat	NOXA1	9	1.40e+08	1.40e+08	0.02612	rs11137410	2.08	rs4962232	7.21e-04	-4.26	-1.756	42	42	blup	0.00826	9.03e-05	0.9593	3.37e-01	NA	NA	NA	NA	NA
NUDT2-out.wgt.RDat	/u/home/t/tboltz/project-ophoff/rna_whole_blood/cts_TWAS_latest/B_Cells_Naive_weights2//NUDT2-out.wgt.RDat	NUDT2	9	3.43e+07	3.43e+07	0.16923	rs3802428	3.34	rs4879775	2.06e-01	18.97	-0.673	123	8	lasso	0.30171	3.75e-137	-1.5882	1.12e-01	NA	NA	NA	NA	NA
ODF2-out.wgt.RDat	/u/home/t/tboltz/project-ophoff/rna_whole_blood/cts_TWAS_latest/B_Cells_Naive_weights2//ODF2-out.wgt.RDat	ODF2	9	1.31e+08	1.31e+08	0.01475	rs2259043	-4.62	rs10988014	9.03e-03	4.89	0.190	87	2	lasso	0.00682	3.42e-04	0.0494	9.61e-01	NA	NA	NA	NA	NA
OR1J2-out.wgt.RDat	/u/home/t/tboltz/project-ophoff/rna_whole_blood/cts_TWAS_latest/B_Cells_Naive_weights2//OR1J2-out.wgt.RDat	OR1J2	9	1.25e+08	1.25e+08	0.05500	rs12000807	3.31	rs1329951	1.86e-02	6.58	1.160	184	184	blup	0.02336	9.95e-11	1.9485	5.14e-02	NA	NA	NA	NA	NA
OR1J4-out.wgt.RDat	/u/home/t/tboltz/project-ophoff/rna_whole_blood/cts_TWAS_latest/B_Cells_Naive_weights2//OR1J4-out.wgt.RDat	OR1J4	9	1.25e+08	1.25e+08	0.03250	rs12000807	3.31	rs1476858	1.82e-02	5.93	1.463	184	18	enet	0.02080	1.01e-09	1.6432	1.00e-01	NA	NA	NA	NA	NA
OR1N2-out.wgt.RDat	/u/home/t/tboltz/project-ophoff/rna_whole_blood/cts_TWAS_latest/B_Cells_Naive_weights2//OR1N2-out.wgt.RDat	OR1N2	9	1.25e+08	1.25e+08	0.01956	rs12000807	3.31	rs13289908	2.01e-02	6.12	1.468	173	4	lasso	0.01703	3.05e-08	1.5701	1.16e-01	NA	NA	NA	NA	NA
OR1Q1-out.wgt.RDat	/u/home/t/tboltz/project-ophoff/rna_whole_blood/cts_TWAS_latest/B_Cells_Naive_weights2//OR1Q1-out.wgt.RDat	OR1Q1	9	1.25e+08	1.25e+08	0.02638	rs12000807	3.31	rs960577	1.46e-02	5.86	1.564	169	6	lasso	0.01604	7.48e-08	2.0792	3.76e-02	0.001	0.989	0.000	0.001	0.008
ORM1-out.wgt.RDat	/u/home/t/tboltz/project-ophoff/rna_whole_blood/cts_TWAS_latest/B_Cells_Naive_weights2//ORM1-out.wgt.RDat	ORM1	9	1.17e+08	1.17e+08	0.16884	rs4263839	-2.39	rs1687401	6.80e-02	-10.94	0.984	139	22	enet	0.09264	1.26e-38	-1.2808	2.00e-01	NA	NA	NA	NA	NA
OSTF1-out.wgt.RDat	/u/home/t/tboltz/project-ophoff/rna_whole_blood/cts_TWAS_latest/B_Cells_Naive_weights2//OSTF1-out.wgt.RDat	OSTF1	9	7.77e+07	7.78e+07	0.03024	rs12004677	-3.51	rs10869504	2.61e-02	-6.87	-1.065	132	4	lasso	0.02503	2.20e-11	1.0775	2.81e-01	NA	NA	NA	NA	NA
PBX3-out.wgt.RDat	/u/home/t/tboltz/project-ophoff/rna_whole_blood/cts_TWAS_latest/B_Cells_Naive_weights2//PBX3-out.wgt.RDat	PBX3	9	1.29e+08	1.29e+08	0.02028	rs2149992	3.50	rs12352375	1.69e-02	-6.24	2.237	149	149	blup	0.02171	4.42e-10	-3.1646	1.55e-03	0.000	0.760	0.000	0.004	0.235
PHPT1-out.wgt.RDat	/u/home/t/tboltz/project-ophoff/rna_whole_blood/cts_TWAS_latest/B_Cells_Naive_weights2//PHPT1-out.wgt.RDat	PHPT1	9	1.40e+08	1.40e+08	0.01457	rs11145861	-1.92	rs2784098	7.43e-03	4.60	0.315	72	5	lasso	0.01206	2.79e-06	0.5205	6.03e-01	NA	NA	NA	NA	NA
PLGRKT-out.wgt.RDat	/u/home/t/tboltz/project-ophoff/rna_whole_blood/cts_TWAS_latest/B_Cells_Naive_weights2//PLGRKT-out.wgt.RDat	PLGRKT	9	5.36e+06	5.44e+06	0.02503	rs3780394	2.70	rs2381220	1.98e-02	6.00	-0.831	128	3	lasso	0.01837	9.10e-09	-0.8031	4.22e-01	NA	NA	NA	NA	NA
PRPF4-out.wgt.RDat	/u/home/t/tboltz/project-ophoff/rna_whole_blood/cts_TWAS_latest/B_Cells_Naive_weights2//PRPF4-out.wgt.RDat	PRPF4	9	1.16e+08	1.16e+08	0.00903	rs10981910	-2.83	rs3087548	4.97e-03	4.43	0.505	168	168	blup	0.00696	3.01e-04	0.8666	3.86e-01	NA	NA	NA	NA	NA
PRUNE2-out.wgt.RDat	/u/home/t/tboltz/project-ophoff/rna_whole_blood/cts_TWAS_latest/B_Cells_Naive_weights2//PRUNE2-out.wgt.RDat	PRUNE2	9	7.92e+07	7.95e+07	0.18504	rs11145041	2.25	rs512110	3.86e-01	25.86	1.741	197	9	lasso	0.39265	1.45e-189	1.7668	7.73e-02	NA	NA	NA	NA	NA
PSAT1-out.wgt.RDat	/u/home/t/tboltz/project-ophoff/rna_whole_blood/cts_TWAS_latest/B_Cells_Naive_weights2//PSAT1-out.wgt.RDat	PSAT1	9	8.09e+07	8.09e+07	0.14927	rs1757945	-2.04	rs7849881	3.84e-02	8.42	1.282	120	28	enet	0.06956	3.87e-29	0.2961	7.67e-01	NA	NA	NA	NA	NA
PTGES-out.wgt.RDat	/u/home/t/tboltz/project-ophoff/rna_whole_blood/cts_TWAS_latest/B_Cells_Naive_weights2//PTGES-out.wgt.RDat	PTGES	9	1.33e+08	1.33e+08	0.05270	rs7024495	3.13	rs11998910	2.22e-02	6.35	2.549	105	4	lasso	0.02354	8.46e-11	2.4375	1.48e-02	0.000	0.959	0.000	0.001	0.040
RABL6-out.wgt.RDat	/u/home/t/tboltz/project-ophoff/rna_whole_blood/cts_TWAS_latest/B_Cells_Naive_weights2//RABL6-out.wgt.RDat	RABL6	9	1.40e+08	1.40e+08	0.01732	rs11145861	-1.92	rs2784098	1.42e-02	5.08	0.315	72	1	lasso	0.01358	6.99e-07	0.3150	7.53e-01	NA	NA	NA	NA	NA
RALGDS-out.wgt.RDat	/u/home/t/tboltz/project-ophoff/rna_whole_blood/cts_TWAS_latest/B_Cells_Naive_weights2//RALGDS-out.wgt.RDat	RALGDS	9	1.36e+08	1.36e+08	0.03022	rs3025301	-2.47	rs3761825	1.49e-02	-5.34	-1.240	174	4	lasso	0.01923	4.18e-09	2.0415	4.12e-02	0.017	0.976	0.000	0.001	0.006
RALGPS1-out.wgt.RDat	/u/home/t/tboltz/project-ophoff/rna_whole_blood/cts_TWAS_latest/B_Cells_Naive_weights2//RALGPS1-out.wgt.RDat	RALGPS1	9	1.30e+08	1.30e+08	0.02504	rs10987529	3.09	rs2417046	5.79e-02	10.20	2.514	132	5	lasso	0.05451	4.57e-23	2.5018	1.24e-02	0.000	0.951	0.000	0.002	0.046
RFK-out.wgt.RDat	/u/home/t/tboltz/project-ophoff/rna_whole_blood/cts_TWAS_latest/B_Cells_Naive_weights2//RFK-out.wgt.RDat	RFK	9	7.90e+07	7.90e+07	0.02685	rs11145041	2.25	rs10869777	1.48e-02	5.25	1.814	163	5	lasso	0.01433	3.53e-07	1.5961	1.10e-01	NA	NA	NA	NA	NA
ROR2-out.wgt.RDat	/u/home/t/tboltz/project-ophoff/rna_whole_blood/cts_TWAS_latest/B_Cells_Naive_weights2//ROR2-out.wgt.RDat	ROR2	9	9.43e+07	9.47e+07	0.03659	rs10481715	4.22	rs4743852	4.18e-02	9.32	-0.340	301	8	enet	0.04768	2.43e-20	-0.3475	7.28e-01	NA	NA	NA	NA	NA
RORB-out.wgt.RDat	/u/home/t/tboltz/project-ophoff/rna_whole_blood/cts_TWAS_latest/B_Cells_Naive_weights2//RORB-out.wgt.RDat	RORB	9	7.71e+07	7.73e+07	0.02670	rs12004677	-3.51	rs11143894	5.61e-03	4.60	-2.294	115	15	enet	0.01618	6.61e-08	-2.3091	2.09e-02	0.592	0.399	0.001	0.001	0.007
RPL12-out.wgt.RDat	/u/home/t/tboltz/project-ophoff/rna_whole_blood/cts_TWAS_latest/B_Cells_Naive_weights2//RPL12-out.wgt.RDat	RPL12	9	1.30e+08	1.30e+08	0.16409	rs10987529	3.09	rs3824414	1.39e-01	-15.56	-2.515	108	8	lasso	0.15069	1.55e-63	3.1609	1.57e-03	0.000	0.953	0.000	0.001	0.045
RPP25L-out.wgt.RDat	/u/home/t/tboltz/project-ophoff/rna_whole_blood/cts_TWAS_latest/B_Cells_Naive_weights2//RPP25L-out.wgt.RDat	RPP25L	9	3.46e+07	3.46e+07	0.04095	rs3802428	3.34	rs3808870	1.12e-02	5.91	2.015	144	20	enet	0.02067	1.13e-09	1.3669	1.72e-01	NA	NA	NA	NA	NA
S1PR3-out.wgt.RDat	/u/home/t/tboltz/project-ophoff/rna_whole_blood/cts_TWAS_latest/B_Cells_Naive_weights2//S1PR3-out.wgt.RDat	S1PR3	9	9.16e+07	9.16e+07	0.02714	rs4570242	-2.76	rs10867129	9.77e-03	5.24	1.101	138	138	blup	0.01421	3.94e-07	1.2448	2.13e-01	NA	NA	NA	NA	NA
SARDH-out.wgt.RDat	/u/home/t/tboltz/project-ophoff/rna_whole_blood/cts_TWAS_latest/B_Cells_Naive_weights2//SARDH-out.wgt.RDat	SARDH	9	1.37e+08	1.37e+08	0.06455	rs3025301	-2.47	rs694821	3.00e-02	-7.50	-0.111	154	3	lasso	0.03526	2.06e-15	-0.1664	8.68e-01	NA	NA	NA	NA	NA
SEMA4D-out.wgt.RDat	/u/home/t/tboltz/project-ophoff/rna_whole_blood/cts_TWAS_latest/B_Cells_Naive_weights2//SEMA4D-out.wgt.RDat	SEMA4D	9	9.20e+07	9.21e+07	0.07125	rs4570242	-2.76	rs4405007	5.63e-02	-9.92	-0.964	135	5	lasso	0.07307	1.44e-30	0.8545	3.93e-01	NA	NA	NA	NA	NA
SH3GLB2-out.wgt.RDat	/u/home/t/tboltz/project-ophoff/rna_whole_blood/cts_TWAS_latest/B_Cells_Naive_weights2//SH3GLB2-out.wgt.RDat	SH3GLB2	9	1.32e+08	1.32e+08	0.04489	rs2259043	-4.62	rs7034952	5.74e-02	-10.24	-1.130	85	1	lasso	0.05689	5.06e-24	1.1300	2.58e-01	NA	NA	NA	NA	NA
SLC25A51-out.wgt.RDat	/u/home/t/tboltz/project-ophoff/rna_whole_blood/cts_TWAS_latest/B_Cells_Naive_weights2//SLC25A51-out.wgt.RDat	SLC25A51	9	3.79e+07	3.79e+07	0.03221	rs776015	3.17	rs927631	4.78e-02	-9.21	1.751	179	21	enet	0.05054	1.76e-21	-1.6645	9.60e-02	NA	NA	NA	NA	NA
SLC31A1-out.wgt.RDat	/u/home/t/tboltz/project-ophoff/rna_whole_blood/cts_TWAS_latest/B_Cells_Naive_weights2//SLC31A1-out.wgt.RDat	SLC31A1	9	1.16e+08	1.16e+08	0.02899	rs10981910	-2.83	rs12380325	1.55e-02	5.71	-0.236	166	10	enet	0.02239	2.40e-10	-0.0927	9.26e-01	NA	NA	NA	NA	NA
SLC46A2-out.wgt.RDat	/u/home/t/tboltz/project-ophoff/rna_whole_blood/cts_TWAS_latest/B_Cells_Naive_weights2//SLC46A2-out.wgt.RDat	SLC46A2	9	1.16e+08	1.16e+08	0.14947	rs10739349	3.31	rs12555600	4.53e-02	-9.07	-1.642	198	6	lasso	0.08703	2.67e-36	1.2575	2.09e-01	NA	NA	NA	NA	NA
SURF6-out.wgt.RDat	/u/home/t/tboltz/project-ophoff/rna_whole_blood/cts_TWAS_latest/B_Cells_Naive_weights2//SURF6-out.wgt.RDat	SURF6	9	1.36e+08	1.36e+08	0.06114	rs3025301	-2.47	rs886090	4.98e-02	-9.40	-1.676	182	3	lasso	0.05685	5.25e-24	1.5517	1.21e-01	NA	NA	NA	NA	NA
SYK-out.wgt.RDat	/u/home/t/tboltz/project-ophoff/rna_whole_blood/cts_TWAS_latest/B_Cells_Naive_weights2//SYK-out.wgt.RDat	SYK	9	9.36e+07	9.37e+07	0.14348	rs16906378	-2.83	rs10448310	8.17e-02	11.99	0.442	285	6	lasso	0.08815	9.21e-37	0.2654	7.91e-01	NA	NA	NA	NA	NA
TBC1D2-out.wgt.RDat	/u/home/t/tboltz/project-ophoff/rna_whole_blood/cts_TWAS_latest/B_Cells_Naive_weights2//TBC1D2-out.wgt.RDat	TBC1D2	9	1.01e+08	1.01e+08	0.05384	rs2304389	5.01	rs10818610	4.34e-02	9.43	0.968	197	4	lasso	0.05485	3.33e-23	1.9232	5.44e-02	NA	NA	NA	NA	NA
TOR1A-out.wgt.RDat	/u/home/t/tboltz/project-ophoff/rna_whole_blood/cts_TWAS_latest/B_Cells_Naive_weights2//TOR1A-out.wgt.RDat	TOR1A	9	1.33e+08	1.33e+08	0.03379	rs7024495	3.13	rs10116248	4.42e-02	-9.53	2.884	104	14	enet	0.04918	6.18e-21	-2.3301	1.98e-02	0.000	0.925	0.000	0.001	0.074
TOR1B-out.wgt.RDat	/u/home/t/tboltz/project-ophoff/rna_whole_blood/cts_TWAS_latest/B_Cells_Naive_weights2//TOR1B-out.wgt.RDat	TOR1B	9	1.33e+08	1.33e+08	0.05411	rs7024495	3.13	rs10116248	1.05e-01	-13.51	2.884	107	3	lasso	0.10475	1.08e-43	-2.6833	7.29e-03	0.000	0.904	0.000	0.001	0.095
TRMO-out.wgt.RDat	/u/home/t/tboltz/project-ophoff/rna_whole_blood/cts_TWAS_latest/B_Cells_Naive_weights2//TRMO-out.wgt.RDat	TRMO	9	1.01e+08	1.01e+08	0.02357	rs2304389	5.01	rs907577	2.43e-02	7.04	-0.670	158	10	lasso	0.02480	2.71e-11	-0.9338	3.50e-01	NA	NA	NA	NA	NA
TRPM6-out.wgt.RDat	/u/home/t/tboltz/project-ophoff/rna_whole_blood/cts_TWAS_latest/B_Cells_Naive_weights2//TRPM6-out.wgt.RDat	TRPM6	9	7.73e+07	7.75e+07	0.08674	rs12004677	-3.51	rs7045949	4.24e-02	8.74	0.326	134	9	enet	0.05116	9.99e-22	0.8099	4.18e-01	NA	NA	NA	NA	NA
TTC16-out.wgt.RDat	/u/home/t/tboltz/project-ophoff/rna_whole_blood/cts_TWAS_latest/B_Cells_Naive_weights2//TTC16-out.wgt.RDat	TTC16	9	1.30e+08	1.30e+08	0.04911	rs10819296	2.77	rs13298768	6.30e-02	-10.56	0.324	105	3	lasso	0.06277	2.16e-26	-0.3438	7.31e-01	NA	NA	NA	NA	NA
TTC39B-out.wgt.RDat	/u/home/t/tboltz/project-ophoff/rna_whole_blood/cts_TWAS_latest/B_Cells_Naive_weights2//TTC39B-out.wgt.RDat	TTC39B	9	1.52e+07	1.53e+07	0.21531	rs7856318	3.65	rs1122677	2.10e-01	-19.15	-0.564	155	33	enet	0.23235	1.46e-101	0.0375	9.70e-01	NA	NA	NA	NA	NA
TTLL11-out.wgt.RDat	/u/home/t/tboltz/project-ophoff/rna_whole_blood/cts_TWAS_latest/B_Cells_Naive_weights2//TTLL11-out.wgt.RDat	TTLL11	9	1.25e+08	1.25e+08	0.01307	rs7022103	3.88	rs10124850	1.02e-02	4.91	0.142	244	3	lasso	0.00976	2.27e-05	0.3218	7.48e-01	NA	NA	NA	NA	NA
UBAP1-out.wgt.RDat	/u/home/t/tboltz/project-ophoff/rna_whole_blood/cts_TWAS_latest/B_Cells_Naive_weights2//UBAP1-out.wgt.RDat	UBAP1	9	3.42e+07	3.43e+07	0.01094	rs3802428	3.34	rs2380925	1.16e-02	4.84	-0.890	100	5	lasso	0.00876	5.72e-05	-1.0049	3.15e-01	NA	NA	NA	NA	NA
UBE2R2-out.wgt.RDat	/u/home/t/tboltz/project-ophoff/rna_whole_blood/cts_TWAS_latest/B_Cells_Naive_weights2//UBE2R2-out.wgt.RDat	UBE2R2	9	3.38e+07	3.39e+07	0.01515	rs2196	3.31	rs10971789	1.05e-02	4.83	-2.597	84	4	lasso	0.00870	6.00e-05	-1.2023	2.29e-01	NA	NA	NA	NA	NA
USP20-out.wgt.RDat	/u/home/t/tboltz/project-ophoff/rna_whole_blood/cts_TWAS_latest/B_Cells_Naive_weights2//USP20-out.wgt.RDat	USP20	9	1.33e+08	1.33e+08	0.01309	rs7024495	3.13	rs12634	8.84e-03	-4.55	2.229	101	101	blup	0.00971	2.37e-05	-2.4923	1.27e-02	0.281	0.684	0.000	0.001	0.033
VAV2-out.wgt.RDat	/u/home/t/tboltz/project-ophoff/rna_whole_blood/cts_TWAS_latest/B_Cells_Naive_weights2//VAV2-out.wgt.RDat	VAV2	9	1.37e+08	1.37e+08	0.03202	rs3025301	-2.47	rs2106373	1.37e-02	5.68	-0.401	151	151	blup	0.01099	7.37e-06	0.8525	3.94e-01	NA	NA	NA	NA	NA
VPS13A-out.wgt.RDat	/u/home/t/tboltz/project-ophoff/rna_whole_blood/cts_TWAS_latest/B_Cells_Naive_weights2//VPS13A-out.wgt.RDat	VPS13A	9	7.98e+07	8.00e+07	0.01783	rs11145041	2.25	rs11145343	1.57e-02	-5.57	-1.821	152	2	lasso	0.01444	3.20e-07	1.7319	8.33e-02	NA	NA	NA	NA	NA
ZBTB34-out.wgt.RDat	/u/home/t/tboltz/project-ophoff/rna_whole_blood/cts_TWAS_latest/B_Cells_Naive_weights2//ZBTB34-out.wgt.RDat	ZBTB34	9	1.30e+08	1.30e+08	0.01397	rs10987529	3.09	rs1463810	-3.29e-04	4.40	-0.416	112	112	blup	0.00333	9.30e-03	1.3367	1.81e-01	NA	NA	NA	NA	NA
ZDHHC21-out.wgt.RDat	/u/home/t/tboltz/project-ophoff/rna_whole_blood/cts_TWAS_latest/B_Cells_Naive_weights2//ZDHHC21-out.wgt.RDat	ZDHHC21	9	1.46e+07	1.47e+07	0.01969	rs1318729	3.61	rs4741420	1.19e-02	-4.86	-0.479	144	4	lasso	0.01064	1.02e-05	0.0325	9.74e-01	NA	NA	NA	NA	NA
ZNF367-out.wgt.RDat	/u/home/t/tboltz/project-ophoff/rna_whole_blood/cts_TWAS_latest/B_Cells_Naive_weights2//ZNF367-out.wgt.RDat	ZNF367	9	9.91e+07	9.92e+07	0.02499	rs3824492	-2.75	rs7869506	9.83e-03	-5.13	-0.701	178	18	enet	0.01530	1.47e-07	0.5512	5.82e-01	NA	NA	NA	NA	NA
ZNF79-out.wgt.RDat	/u/home/t/tboltz/project-ophoff/rna_whole_blood/cts_TWAS_latest/B_Cells_Naive_weights2//ZNF79-out.wgt.RDat	ZNF79	9	1.30e+08	1.30e+08	0.07540	rs10987529	3.09	rs2243955	2.46e-02	-7.47	0.536	114	6	lasso	0.05067	1.57e-21	0.2460	8.06e-01	NA	NA	NA	NA	NA
