## Supplementary material for "Cell type deconvolution of bulk blood RNA-Seq to reveal biological insights of neuropsychiatric disorders": TWAS Supplemental Tables: SLE_2015.trimmed2.all_chr_out.txt

PANEL	FILE	ID	CHR	P0	P1	HSQ	BEST.GWAS.ID	BEST.GWAS.Z	EQTL.ID	EQTL.R2	EQTL.Z	EQTL.GWAS.Z	NSNP	NWGT	MODEL	MODELCV.R2	MODELCV.PV	TWAS.Z	TWAS.P	COLOC.PP0	COLOC.PP1	COLOC.PP2	COLOC.PP3	COLOC.PP4
ADAM8-out.wgt.RDat	/u/home/t/tboltz/project-ophoff/rna_whole_blood/cts_TWAS_latest/B_Cells_Naive_weights2//ADAM8-out.wgt.RDat	ADAM8	10	1.35e+08	1.35e+08	0.0361	rs7070941	-3.17	rs2275725	0.01487	6.06	0.3877	182	4	lasso	0.02866	8.24e-13	1.38035	0.167479	NA	NA	NA	NA	NA
ADK-out.wgt.RDat	/u/home/t/tboltz/project-ophoff/rna_whole_blood/cts_TWAS_latest/B_Cells_Naive_weights2//ADK-out.wgt.RDat	ADK	10	7.59e+07	7.65e+07	0.3109	rs7073279	-3.61	rs4414157	0.13712	15.48	-0.6106	234	46	enet	0.20936	1.82e-90	-0.73244	0.463901	NA	NA	NA	NA	NA
AGAP4-out.wgt.RDat	/u/home/t/tboltz/project-ophoff/rna_whole_blood/cts_TWAS_latest/B_Cells_Naive_weights2//AGAP4-out.wgt.RDat	AGAP4	10	4.63e+07	4.63e+07	0.1167	rs1982795	-3.31	rs702366	0.02053	6.24	1.9785	67	13	enet	0.03294	1.70e-14	0.25227	0.800830	NA	NA	NA	NA	NA
ALOX5-out.wgt.RDat	/u/home/t/tboltz/project-ophoff/rna_whole_blood/cts_TWAS_latest/B_Cells_Naive_weights2//ALOX5-out.wgt.RDat	ALOX5	10	4.59e+07	4.59e+07	0.0166	rs1982795	-3.31	rs3780902	0.00608	-4.48	-0.5506	113	6	lasso	0.00809	1.06e-04	0.37389	0.708483	NA	NA	NA	NA	NA
ANK3-out.wgt.RDat	/u/home/t/tboltz/project-ophoff/rna_whole_blood/cts_TWAS_latest/B_Cells_Naive_weights2//ANK3-out.wgt.RDat	ANK3	10	6.18e+07	6.25e+07	0.2890	rs12267686	4.28	rs2028564	0.07342	-11.64	-0.8373	333	49	enet	0.17352	8.58e-74	-0.22770	0.819881	NA	NA	NA	NA	NA
AP3M1-out.wgt.RDat	/u/home/t/tboltz/project-ophoff/rna_whole_blood/cts_TWAS_latest/B_Cells_Naive_weights2//AP3M1-out.wgt.RDat	AP3M1	10	7.59e+07	7.59e+07	0.0767	rs11000801	-3.28	rs4414157	0.01846	5.91	-0.6106	126	4	lasso	0.01701	3.12e-08	-0.61356	0.539505	NA	NA	NA	NA	NA
APBB1IP-out.wgt.RDat	/u/home/t/tboltz/project-ophoff/rna_whole_blood/cts_TWAS_latest/B_Cells_Naive_weights2//APBB1IP-out.wgt.RDat	APBB1IP	10	2.67e+07	2.69e+07	0.1691	rs11818977	2.71	rs9299820	0.10066	13.29	1.8653	173	30	enet	0.11339	2.39e-47	1.47190	0.141049	NA	NA	NA	NA	NA
ARHGAP22-out.wgt.RDat	/u/home/t/tboltz/project-ophoff/rna_whole_blood/cts_TWAS_latest/B_Cells_Naive_weights2//ARHGAP22-out.wgt.RDat	ARHGAP22	10	4.97e+07	4.99e+07	0.0517	rs2663052	-5.64	rs11599380	0.02029	6.44	0.2632	204	24	enet	0.03531	1.96e-15	-0.34068	0.733347	NA	NA	NA	NA	NA
AS3MT-out.wgt.RDat	/u/home/t/tboltz/project-ophoff/rna_whole_blood/cts_TWAS_latest/B_Cells_Naive_weights2//AS3MT-out.wgt.RDat	AS3MT	10	1.05e+08	1.05e+08	0.0496	rs11598702	-2.94	rs12416687	0.04474	-9.50	0.8499	209	6	lasso	0.05434	5.33e-23	-1.20161	0.229515	NA	NA	NA	NA	NA
ATP5F1C-out.wgt.RDat	/u/home/t/tboltz/project-ophoff/rna_whole_blood/cts_TWAS_latest/B_Cells_Naive_weights2//ATP5F1C-out.wgt.RDat	ATP5F1C	10	7.83e+06	7.85e+06	0.0335	rs1334722	-2.95	rs2778475	0.01972	6.41	0.3538	121	5	lasso	0.01841	8.78e-09	0.10747	0.914413	NA	NA	NA	NA	NA
BAMBI-out.wgt.RDat	/u/home/t/tboltz/project-ophoff/rna_whole_blood/cts_TWAS_latest/B_Cells_Naive_weights2//BAMBI-out.wgt.RDat	BAMBI	10	2.90e+07	2.90e+07	0.0752	rs9416795	2.67	rs2797470	0.05028	9.51	1.5930	186	4	lasso	0.05330	1.39e-22	1.30829	0.190775	NA	NA	NA	NA	NA
BMPR1A-out.wgt.RDat	/u/home/t/tboltz/project-ophoff/rna_whole_blood/cts_TWAS_latest/B_Cells_Naive_weights2//BMPR1A-out.wgt.RDat	BMPR1A	10	8.85e+07	8.87e+07	0.0235	rs4934188	2.12	rs7074064	0.02166	-6.39	-0.0679	123	3	lasso	0.01868	6.84e-09	-0.10269	0.918206	NA	NA	NA	NA	NA
BORCS7-out.wgt.RDat	/u/home/t/tboltz/project-ophoff/rna_whole_blood/cts_TWAS_latest/B_Cells_Naive_weights2//BORCS7-out.wgt.RDat	BORCS7	10	1.05e+08	1.05e+08	0.0508	rs11598702	-2.94	rs12416687	0.05551	-10.07	0.8499	209	16	enet	0.05496	3.02e-23	-0.84390	0.398724	NA	NA	NA	NA	NA
CACUL1-out.wgt.RDat	/u/home/t/tboltz/project-ophoff/rna_whole_blood/cts_TWAS_latest/B_Cells_Naive_weights2//CACUL1-out.wgt.RDat	CACUL1	10	1.20e+08	1.21e+08	0.0217	rs6585474	3.10	rs4319431	0.00648	4.66	1.7382	170	170	blup	0.00617	6.28e-04	0.81458	0.415310	NA	NA	NA	NA	NA
CALHM2-out.wgt.RDat	/u/home/t/tboltz/project-ophoff/rna_whole_blood/cts_TWAS_latest/B_Cells_Naive_weights2//CALHM2-out.wgt.RDat	CALHM2	10	1.05e+08	1.05e+08	0.1445	rs11598702	-2.94	rs3014190	0.03617	-8.56	2.2382	181	2	lasso	0.05027	2.26e-21	-1.24943	0.211509	NA	NA	NA	NA	NA
CCSER2-out.wgt.RDat	/u/home/t/tboltz/project-ophoff/rna_whole_blood/cts_TWAS_latest/B_Cells_Naive_weights2//CCSER2-out.wgt.RDat	CCSER2	10	8.61e+07	8.63e+07	0.2808	rs11200822	3.51	rs12782714	0.18859	-18.22	1.4367	296	44	enet	0.25517	6.55e-113	-1.45204	0.146492	NA	NA	NA	NA	NA
CDH23-out.wgt.RDat	/u/home/t/tboltz/project-ophoff/rna_whole_blood/cts_TWAS_latest/B_Cells_Naive_weights2//CDH23-out.wgt.RDat	CDH23	10	7.32e+07	7.36e+07	0.1155	rs7089691	2.87	rs4747176	0.12176	-14.57	1.5141	339	3	lasso	0.13524	9.48e-57	-1.25239	0.210428	NA	NA	NA	NA	NA
CFAP58-out.wgt.RDat	/u/home/t/tboltz/project-ophoff/rna_whole_blood/cts_TWAS_latest/B_Cells_Naive_weights2//CFAP58-out.wgt.RDat	CFAP58	10	1.06e+08	1.06e+08	0.0198	rs2984132	-2.63	rs10883993	0.00872	4.85	-0.2633	277	13	enet	0.00840	7.97e-05	-0.22506	0.821935	NA	NA	NA	NA	NA
COL17A1-out.wgt.RDat	/u/home/t/tboltz/project-ophoff/rna_whole_blood/cts_TWAS_latest/B_Cells_Naive_weights2//COL17A1-out.wgt.RDat	COL17A1	10	1.06e+08	1.06e+08	0.0118	rs2984132	-2.63	rs805683	0.01535	5.49	-0.1085	193	3	lasso	0.01310	1.09e-06	-0.22083	0.825225	NA	NA	NA	NA	NA
COMTD1-out.wgt.RDat	/u/home/t/tboltz/project-ophoff/rna_whole_blood/cts_TWAS_latest/B_Cells_Naive_weights2//COMTD1-out.wgt.RDat	COMTD1	10	7.70e+07	7.70e+07	0.0191	rs7073279	-3.61	rs4745765	0.02040	6.13	-3.5611	148	1	lasso	0.01986	2.37e-09	-3.56108	0.000369	0.000	0.218	0.000	0.003	0.779
CTNNA3-out.wgt.RDat	/u/home/t/tboltz/project-ophoff/rna_whole_blood/cts_TWAS_latest/B_Cells_Naive_weights2//CTNNA3-out.wgt.RDat	CTNNA3	10	6.77e+07	6.95e+07	0.0208	rs10996485	-3.42	rs12244384	0.01139	5.57	0.6607	668	16	enet	0.00594	7.77e-04	0.48404	0.628360	NA	NA	NA	NA	NA
CUBN-out.wgt.RDat	/u/home/t/tboltz/project-ophoff/rna_whole_blood/cts_TWAS_latest/B_Cells_Naive_weights2//CUBN-out.wgt.RDat	CUBN	10	1.69e+07	1.72e+07	0.1708	rs7917400	2.73	rs7912064	0.09416	12.84	0.9536	329	51	enet	0.11479	6.01e-48	0.97228	0.330912	NA	NA	NA	NA	NA
DENND10-out.wgt.RDat	/u/home/t/tboltz/project-ophoff/rna_whole_blood/cts_TWAS_latest/B_Cells_Naive_weights2//DENND10-out.wgt.RDat	DENND10	10	1.21e+08	1.21e+08	0.0192	rs2765471	-2.60	rs7920891	0.01038	-5.07	-1.5638	150	14	enet	0.01351	7.43e-07	0.37900	0.704684	NA	NA	NA	NA	NA
DLG5-out.wgt.RDat	/u/home/t/tboltz/project-ophoff/rna_whole_blood/cts_TWAS_latest/B_Cells_Naive_weights2//DLG5-out.wgt.RDat	DLG5	10	7.96e+07	7.97e+07	0.0386	rs1877591	-3.26	rs1248627	0.04432	-9.39	-0.8712	218	7	lasso	0.04427	5.55e-19	0.79350	0.427487	NA	NA	NA	NA	NA
DPCD-out.wgt.RDat	/u/home/t/tboltz/project-ophoff/rna_whole_blood/cts_TWAS_latest/B_Cells_Naive_weights2//DPCD-out.wgt.RDat	DPCD	10	1.03e+08	1.03e+08	0.0116	rs1111350	3.48	rs1861927	0.00887	4.86	-1.2024	144	5	lasso	0.00957	2.70e-05	-1.74055	0.081763	NA	NA	NA	NA	NA
ECHS1-out.wgt.RDat	/u/home/t/tboltz/project-ophoff/rna_whole_blood/cts_TWAS_latest/B_Cells_Naive_weights2//ECHS1-out.wgt.RDat	ECHS1	10	1.35e+08	1.35e+08	0.0282	rs7070941	-3.17	rs12250582	0.02155	6.32	-0.0850	171	4	lasso	0.03396	6.71e-15	0.08418	0.932912	NA	NA	NA	NA	NA
EEF1AKMT2-out.wgt.RDat	/u/home/t/tboltz/project-ophoff/rna_whole_blood/cts_TWAS_latest/B_Cells_Naive_weights2//EEF1AKMT2-out.wgt.RDat	EEF1AKMT2	10	1.26e+08	1.26e+08	0.0290	rs2114835	3.26	rs7097254	0.01479	5.84	0.5465	150	4	lasso	0.02034	1.53e-09	0.52980	0.596250	NA	NA	NA	NA	NA
EIF4EBP2-out.wgt.RDat	/u/home/t/tboltz/project-ophoff/rna_whole_blood/cts_TWAS_latest/B_Cells_Naive_weights2//EIF4EBP2-out.wgt.RDat	EIF4EBP2	10	7.22e+07	7.22e+07	0.0216	rs3750763	-3.24	rs2279253	0.00884	5.15	-0.3906	185	15	enet	0.01542	1.31e-07	-0.53625	0.591786	NA	NA	NA	NA	NA
ERCC6-out.wgt.RDat	/u/home/t/tboltz/project-ophoff/rna_whole_blood/cts_TWAS_latest/B_Cells_Naive_weights2//ERCC6-out.wgt.RDat	ERCC6	10	5.07e+07	5.07e+07	0.0278	rs867687	2.83	rs17177717	0.01132	5.36	1.7149	163	6	lasso	0.02524	1.82e-11	2.14889	0.031643	0.027	0.950	0.000	0.003	0.020
FAM170B-out.wgt.RDat	/u/home/t/tboltz/project-ophoff/rna_whole_blood/cts_TWAS_latest/B_Cells_Naive_weights2//FAM170B-out.wgt.RDat	FAM170B	10	5.03e+07	5.03e+07	0.0308	rs2663052	-5.64	rs12249370	0.01041	5.69	0.8800	228	228	blup	0.01758	1.86e-08	1.19349	0.232678	NA	NA	NA	NA	NA
FAM171A1-out.wgt.RDat	/u/home/t/tboltz/project-ophoff/rna_whole_blood/cts_TWAS_latest/B_Cells_Naive_weights2//FAM171A1-out.wgt.RDat	FAM171A1	10	1.53e+07	1.54e+07	0.0225	rs7072635	2.32	rs6602828	0.00445	3.81	-0.8911	198	198	blup	0.01001	1.81e-05	-0.20137	0.840405	NA	NA	NA	NA	NA
FRA10AC1-out.wgt.RDat	/u/home/t/tboltz/project-ophoff/rna_whole_blood/cts_TWAS_latest/B_Cells_Naive_weights2//FRA10AC1-out.wgt.RDat	FRA10AC1	10	9.54e+07	9.55e+07	0.0172	rs7914785	-2.86	rs7094280	0.01273	4.94	-0.7108	200	3	lasso	0.01263	1.66e-06	-0.95357	0.340301	NA	NA	NA	NA	NA
GDI2-out.wgt.RDat	/u/home/t/tboltz/project-ophoff/rna_whole_blood/cts_TWAS_latest/B_Cells_Naive_weights2//GDI2-out.wgt.RDat	GDI2	10	5.81e+06	5.88e+06	0.2049	rs2669142	2.90	rs3793707	0.07060	-13.04	-1.6673	207	42	enet	0.16691	8.56e-71	1.48209	0.138315	NA	NA	NA	NA	NA
GRK5-out.wgt.RDat	/u/home/t/tboltz/project-ophoff/rna_whole_blood/cts_TWAS_latest/B_Cells_Naive_weights2//GRK5-out.wgt.RDat	GRK5	10	1.21e+08	1.21e+08	0.0269	rs4751714	2.41	rs12573657	0.00480	4.75	0.5239	179	16	enet	0.01048	1.18e-05	0.82672	0.408395	NA	NA	NA	NA	NA
GSTO1-out.wgt.RDat	/u/home/t/tboltz/project-ophoff/rna_whole_blood/cts_TWAS_latest/B_Cells_Naive_weights2//GSTO1-out.wgt.RDat	GSTO1	10	1.06e+08	1.06e+08	0.0305	rs2984132	-2.63	rs11191979	0.01904	6.15	-1.0140	174	20	enet	0.02537	1.61e-11	-0.68838	0.491213	NA	NA	NA	NA	NA
HELLS-out.wgt.RDat	/u/home/t/tboltz/project-ophoff/rna_whole_blood/cts_TWAS_latest/B_Cells_Naive_weights2//HELLS-out.wgt.RDat	HELLS	10	9.63e+07	9.64e+07	0.0793	rs11188148	1.84	rs4494250	0.02828	-7.23	0.1724	235	28	enet	0.04663	6.39e-20	0.24635	0.805409	NA	NA	NA	NA	NA
HHEX-out.wgt.RDat	/u/home/t/tboltz/project-ophoff/rna_whole_blood/cts_TWAS_latest/B_Cells_Naive_weights2//HHEX-out.wgt.RDat	HHEX	10	9.44e+07	9.45e+07	0.0439	rs7917359	3.30	rs12780621	0.02410	-6.62	1.5858	149	8	lasso	0.02842	1.02e-12	-1.55980	0.118808	NA	NA	NA	NA	NA
HPS1-out.wgt.RDat	/u/home/t/tboltz/project-ophoff/rna_whole_blood/cts_TWAS_latest/B_Cells_Naive_weights2//HPS1-out.wgt.RDat	HPS1	10	1.00e+08	1.00e+08	0.3689	rs1536154	-2.56	rs1060445	0.09791	-13.07	-0.6090	187	8	lasso	0.18009	8.50e-77	-0.00596	0.995242	NA	NA	NA	NA	NA
HPS6-out.wgt.RDat	/u/home/t/tboltz/project-ophoff/rna_whole_blood/cts_TWAS_latest/B_Cells_Naive_weights2//HPS6-out.wgt.RDat	HPS6	10	1.04e+08	1.04e+08	0.0461	rs3730484	-1.57	rs17094373	0.04538	9.50	-0.4470	127	127	blup	0.04815	1.59e-20	-0.50724	0.611984	NA	NA	NA	NA	NA
ITPRIP-out.wgt.RDat	/u/home/t/tboltz/project-ophoff/rna_whole_blood/cts_TWAS_latest/B_Cells_Naive_weights2//ITPRIP-out.wgt.RDat	ITPRIP	10	1.06e+08	1.06e+08	0.0180	rs2984132	-2.63	rs10883993	0.01297	5.16	-0.2633	197	12	enet	0.01670	4.12e-08	0.01548	0.987650	NA	NA	NA	NA	NA
KCNMA1-out.wgt.RDat	/u/home/t/tboltz/project-ophoff/rna_whole_blood/cts_TWAS_latest/B_Cells_Naive_weights2//KCNMA1-out.wgt.RDat	KCNMA1	10	7.86e+07	7.94e+07	0.2837	rs4980117	3.04	rs816852	0.20856	-19.14	-0.5115	350	22	enet	0.21845	8.14e-95	0.24926	0.803163	NA	NA	NA	NA	NA
KNDC1-out.wgt.RDat	/u/home/t/tboltz/project-ophoff/rna_whole_blood/cts_TWAS_latest/B_Cells_Naive_weights2//KNDC1-out.wgt.RDat	KNDC1	10	1.35e+08	1.35e+08	0.0887	rs7070941	-3.17	rs10857665	0.04222	8.62	0.4316	186	4	lasso	0.04234	3.25e-18	0.87439	0.381905	NA	NA	NA	NA	NA
LRMDA-out.wgt.RDat	/u/home/t/tboltz/project-ophoff/rna_whole_blood/cts_TWAS_latest/B_Cells_Naive_weights2//LRMDA-out.wgt.RDat	LRMDA	10	7.72e+07	7.83e+07	0.0515	rs7073279	-3.61	rs1897191	0.03779	-8.27	-0.0374	370	2	lasso	0.03728	3.26e-16	-0.08034	0.935966	NA	NA	NA	NA	NA
LRRC27-out.wgt.RDat	/u/home/t/tboltz/project-ophoff/rna_whole_blood/cts_TWAS_latest/B_Cells_Naive_weights2//LRRC27-out.wgt.RDat	LRRC27	10	1.34e+08	1.34e+08	0.0229	rs7100632	2.03	rs2748391	0.02446	-7.10	-0.9981	98	4	lasso	0.03005	2.33e-13	0.59586	0.551270	NA	NA	NA	NA	NA
MARCHF8-out.wgt.RDat	/u/home/t/tboltz/project-ophoff/rna_whole_blood/cts_TWAS_latest/B_Cells_Naive_weights2//MARCHF8-out.wgt.RDat	MARCHF8	10	4.60e+07	4.61e+07	0.0454	rs1982795	-3.31	rs34670342	0.07880	11.89	-1.6843	104	26	enet	0.08303	1.20e-34	-0.92089	0.357106	NA	NA	NA	NA	NA
MASTL-out.wgt.RDat	/u/home/t/tboltz/project-ophoff/rna_whole_blood/cts_TWAS_latest/B_Cells_Naive_weights2//MASTL-out.wgt.RDat	MASTL	10	2.74e+07	2.75e+07	0.3231	rs1168584	2.60	rs10764686	0.33219	-24.00	1.5276	225	72	enet	0.34076	8.98e-159	-1.20276	0.229068	NA	NA	NA	NA	NA
MFSD13A-out.wgt.RDat	/u/home/t/tboltz/project-ophoff/rna_whole_blood/cts_TWAS_latest/B_Cells_Naive_weights2//MFSD13A-out.wgt.RDat	MFSD13A	10	1.04e+08	1.04e+08	0.0129	rs7092340	-2.52	rs2025713	0.00300	4.42	-0.5636	165	165	blup	0.00184	4.08e-02	-0.66520	0.505921	NA	NA	NA	NA	NA
MPP7-out.wgt.RDat	/u/home/t/tboltz/project-ophoff/rna_whole_blood/cts_TWAS_latest/B_Cells_Naive_weights2//MPP7-out.wgt.RDat	MPP7	10	2.83e+07	2.86e+07	0.0287	rs9416795	2.67	rs1457170	0.00389	-4.31	1.3861	275	24	enet	0.01194	3.11e-06	0.33802	0.735351	NA	NA	NA	NA	NA
MTG1-out.wgt.RDat	/u/home/t/tboltz/project-ophoff/rna_whole_blood/cts_TWAS_latest/B_Cells_Naive_weights2//MTG1-out.wgt.RDat	MTG1	10	1.35e+08	1.35e+08	0.0240	rs7070941	-3.17	rs7083614	0.02074	6.40	0.6468	157	2	lasso	0.02042	1.42e-09	0.64019	0.522050	NA	NA	NA	NA	NA
MTPAP-out.wgt.RDat	/u/home/t/tboltz/project-ophoff/rna_whole_blood/cts_TWAS_latest/B_Cells_Naive_weights2//MTPAP-out.wgt.RDat	MTPAP	10	3.06e+07	3.07e+07	0.0246	rs16931784	2.54	rs10826790	0.01753	-5.91	1.0605	194	2	lasso	0.01505	1.83e-07	-1.10385	0.269660	NA	NA	NA	NA	NA
MXI1-out.wgt.RDat	/u/home/t/tboltz/project-ophoff/rna_whole_blood/cts_TWAS_latest/B_Cells_Naive_weights2//MXI1-out.wgt.RDat	MXI1	10	1.12e+08	1.12e+08	0.0388	rs7916801	-2.47	rs6584978	0.02008	6.67	0.7705	163	15	enet	0.02976	3.02e-13	1.04105	0.297854	NA	NA	NA	NA	NA
MYOF-out.wgt.RDat	/u/home/t/tboltz/project-ophoff/rna_whole_blood/cts_TWAS_latest/B_Cells_Naive_weights2//MYOF-out.wgt.RDat	MYOF	10	9.51e+07	9.52e+07	0.0230	rs7914785	-2.86	rs7091625	0.02077	-6.45	1.0492	217	6	lasso	0.01824	1.02e-08	-1.06398	0.287337	NA	NA	NA	NA	NA
NMT2-out.wgt.RDat	/u/home/t/tboltz/project-ophoff/rna_whole_blood/cts_TWAS_latest/B_Cells_Naive_weights2//NMT2-out.wgt.RDat	NMT2	10	1.51e+07	1.52e+07	0.2720	rs7072635	2.32	rs3814168	0.06235	10.42	-0.5274	208	23	enet	0.13370	4.44e-56	-1.29986	0.193651	NA	NA	NA	NA	NA
NOC3L-out.wgt.RDat	/u/home/t/tboltz/project-ophoff/rna_whole_blood/cts_TWAS_latest/B_Cells_Naive_weights2//NOC3L-out.wgt.RDat	NOC3L	10	9.61e+07	9.61e+07	0.0334	rs11187749	2.08	rs3781264	0.03079	7.42	-0.2293	155	5	lasso	0.03269	2.12e-14	-0.46263	0.643630	NA	NA	NA	NA	NA
NRBF2-out.wgt.RDat	/u/home/t/tboltz/project-ophoff/rna_whole_blood/cts_TWAS_latest/B_Cells_Naive_weights2//NRBF2-out.wgt.RDat	NRBF2	10	6.49e+07	6.49e+07	0.1249	rs1509954	3.27	rs3816685	0.03974	8.69	-1.7349	263	16	enet	0.05814	1.60e-24	-1.39889	0.161846	NA	NA	NA	NA	NA
NT5C2-out.wgt.RDat	/u/home/t/tboltz/project-ophoff/rna_whole_blood/cts_TWAS_latest/B_Cells_Naive_weights2//NT5C2-out.wgt.RDat	NT5C2	10	1.05e+08	1.05e+08	0.0631	rs11598702	-2.94	rs11191580	0.06173	10.56	1.1355	229	9	lasso	0.06351	1.09e-26	1.48590	0.137306	NA	NA	NA	NA	NA
NUTM2A-out.wgt.RDat	/u/home/t/tboltz/project-ophoff/rna_whole_blood/cts_TWAS_latest/B_Cells_Naive_weights2//NUTM2A-out.wgt.RDat	NUTM2A	10	8.90e+07	8.90e+07	0.0191	rs941828	1.95	rs17335189	0.00176	3.73	-0.0722	108	20	enet	0.00844	7.63e-05	1.04883	0.294255	NA	NA	NA	NA	NA
OR13A1-out.wgt.RDat	/u/home/t/tboltz/project-ophoff/rna_whole_blood/cts_TWAS_latest/B_Cells_Naive_weights2//OR13A1-out.wgt.RDat	OR13A1	10	4.58e+07	4.58e+07	0.0337	rs1982795	-3.31	rs6413416	0.04093	-8.49	1.4260	121	14	enet	0.04197	4.55e-18	-0.86856	0.385088	NA	NA	NA	NA	NA
PDSS1-out.wgt.RDat	/u/home/t/tboltz/project-ophoff/rna_whole_blood/cts_TWAS_latest/B_Cells_Naive_weights2//PDSS1-out.wgt.RDat	PDSS1	10	2.70e+07	2.70e+07	0.0148	rs2477288	2.44	rs2477288	0.01035	4.96	2.4359	154	3	lasso	0.00998	1.86e-05	2.21632	0.026670	0.148	0.775	0.000	0.002	0.075
PDZD8-out.wgt.RDat	/u/home/t/tboltz/project-ophoff/rna_whole_blood/cts_TWAS_latest/B_Cells_Naive_weights2//PDZD8-out.wgt.RDat	PDZD8	10	1.19e+08	1.19e+08	0.1649	rs10886094	-2.69	rs2532841	0.06382	-10.59	-0.4048	138	39	enet	0.07545	1.53e-31	-0.52069	0.602586	NA	NA	NA	NA	NA
PFKFB3-out.wgt.RDat	/u/home/t/tboltz/project-ophoff/rna_whole_blood/cts_TWAS_latest/B_Cells_Naive_weights2//PFKFB3-out.wgt.RDat	PFKFB3	10	6.19e+06	6.30e+06	0.0302	rs2669142	2.90	rs589142	0.01443	5.13	2.4708	184	23	enet	0.01623	6.33e-08	2.67286	0.007521	0.103	0.796	0.001	0.004	0.095
PLAU-out.wgt.RDat	/u/home/t/tboltz/project-ophoff/rna_whole_blood/cts_TWAS_latest/B_Cells_Naive_weights2//PLAU-out.wgt.RDat	PLAU	10	7.57e+07	7.57e+07	0.0217	rs11000801	-3.28	rs2227551	0.01414	6.35	0.7884	146	146	blup	0.01581	9.26e-08	-0.25899	0.795647	NA	NA	NA	NA	NA
PPA1-out.wgt.RDat	/u/home/t/tboltz/project-ophoff/rna_whole_blood/cts_TWAS_latest/B_Cells_Naive_weights2//PPA1-out.wgt.RDat	PPA1	10	7.20e+07	7.20e+07	0.1490	rs3750763	-3.24	rs10999211	0.09325	12.86	0.8993	212	29	enet	0.12031	2.65e-50	1.05661	0.290689	NA	NA	NA	NA	NA
PPIF-out.wgt.RDat	/u/home/t/tboltz/project-ophoff/rna_whole_blood/cts_TWAS_latest/B_Cells_Naive_weights2//PPIF-out.wgt.RDat	PPIF	10	8.11e+07	8.11e+07	0.0492	rs10824749	-3.20	rs3740259	0.00493	-4.07	0.9798	114	21	enet	0.02128	6.52e-10	-1.83972	0.065810	NA	NA	NA	NA	NA
PRKCQ-out.wgt.RDat	/u/home/t/tboltz/project-ophoff/rna_whole_blood/cts_TWAS_latest/B_Cells_Naive_weights2//PRKCQ-out.wgt.RDat	PRKCQ	10	6.47e+06	6.62e+06	0.0268	rs2296126	2.74	rs658230	0.01174	4.99	-0.6370	193	7	enet	0.00945	3.03e-05	0.02727	0.978245	NA	NA	NA	NA	NA
PSAP-out.wgt.RDat	/u/home/t/tboltz/project-ophoff/rna_whole_blood/cts_TWAS_latest/B_Cells_Naive_weights2//PSAP-out.wgt.RDat	PSAP	10	7.36e+07	7.36e+07	0.0701	rs7089691	2.87	rs4747195	0.05053	9.45	0.8280	261	6	lasso	0.04662	6.45e-20	0.67987	0.496584	NA	NA	NA	NA	NA
PTER-out.wgt.RDat	/u/home/t/tboltz/project-ophoff/rna_whole_blood/cts_TWAS_latest/B_Cells_Naive_weights2//PTER-out.wgt.RDat	PTER	10	1.65e+07	1.66e+07	0.1098	rs7893507	-2.65	rs2078518	0.03412	-7.90	-0.6978	228	6	lasso	0.06984	2.96e-29	0.56995	0.568713	NA	NA	NA	NA	NA
PYROXD2-out.wgt.RDat	/u/home/t/tboltz/project-ophoff/rna_whole_blood/cts_TWAS_latest/B_Cells_Naive_weights2//PYROXD2-out.wgt.RDat	PYROXD2	10	1.00e+08	1.00e+08	0.0255	rs1536154	-2.56	rs942805	0.02785	-7.26	-0.2719	180	15	enet	0.02996	2.51e-13	0.08300	0.933851	NA	NA	NA	NA	NA
RASGEF1A-out.wgt.RDat	/u/home/t/tboltz/project-ophoff/rna_whole_blood/cts_TWAS_latest/B_Cells_Naive_weights2//RASGEF1A-out.wgt.RDat	RASGEF1A	10	4.37e+07	4.38e+07	0.0350	rs4948748	-2.18	rs2503850	0.01213	-5.85	0.5281	178	5	lasso	0.01598	7.94e-08	-0.20027	0.841272	NA	NA	NA	NA	NA
RASSF4-out.wgt.RDat	/u/home/t/tboltz/project-ophoff/rna_whole_blood/cts_TWAS_latest/B_Cells_Naive_weights2//RASSF4-out.wgt.RDat	RASSF4	10	4.55e+07	4.55e+07	0.0336	rs4949003	-2.97	rs883735	0.02298	-6.45	-0.6945	179	8	lasso	0.03018	2.07e-13	-0.72263	0.469908	NA	NA	NA	NA	NA
RPS24-out.wgt.RDat	/u/home/t/tboltz/project-ophoff/rna_whole_blood/cts_TWAS_latest/B_Cells_Naive_weights2//RPS24-out.wgt.RDat	RPS24	10	7.98e+07	7.98e+07	0.0130	rs1877591	-3.26	rs2257093	0.01139	-5.10	-0.4404	193	12	enet	0.01090	7.99e-06	0.01913	0.984741	NA	NA	NA	NA	NA
RSU1-out.wgt.RDat	/u/home/t/tboltz/project-ophoff/rna_whole_blood/cts_TWAS_latest/B_Cells_Naive_weights2//RSU1-out.wgt.RDat	RSU1	10	1.66e+07	1.69e+07	0.3112	rs7917400	2.73	rs780633	0.14357	15.91	-1.0828	264	33	enet	0.17677	2.83e-75	-1.01102	0.312007	NA	NA	NA	NA	NA
RTKN2-out.wgt.RDat	/u/home/t/tboltz/project-ophoff/rna_whole_blood/cts_TWAS_latest/B_Cells_Naive_weights2//RTKN2-out.wgt.RDat	RTKN2	10	6.39e+07	6.40e+07	0.1943	rs7902719	5.17	rs1368158	0.13470	15.35	1.9009	211	31	enet	0.16503	6.01e-70	3.82807	0.000129	0.000	0.127	0.000	0.868	0.005
SFRP5-out.wgt.RDat	/u/home/t/tboltz/project-ophoff/rna_whole_blood/cts_TWAS_latest/B_Cells_Naive_weights2//SFRP5-out.wgt.RDat	SFRP5	10	9.95e+07	9.95e+07	0.0165	rs3814553	-2.60	rs10748709	0.00926	5.83	1.7453	147	4	lasso	0.01270	1.56e-06	1.78328	0.074540	NA	NA	NA	NA	NA
SFXN4-out.wgt.RDat	/u/home/t/tboltz/project-ophoff/rna_whole_blood/cts_TWAS_latest/B_Cells_Naive_weights2//SFXN4-out.wgt.RDat	SFXN4	10	1.21e+08	1.21e+08	0.1139	rs2765471	-2.60	rs925388	0.09752	13.04	-1.7732	148	5	enet	0.09980	1.29e-41	-1.92904	0.053726	NA	NA	NA	NA	NA
SHTN1-out.wgt.RDat	/u/home/t/tboltz/project-ophoff/rna_whole_blood/cts_TWAS_latest/B_Cells_Naive_weights2//SHTN1-out.wgt.RDat	SHTN1	10	1.19e+08	1.19e+08	0.3054	rs10886094	-2.69	rs740600	0.22622	19.82	-1.7829	205	3	lasso	0.22526	4.15e-98	-1.78419	0.074393	NA	NA	NA	NA	NA
SIRT1-out.wgt.RDat	/u/home/t/tboltz/project-ophoff/rna_whole_blood/cts_TWAS_latest/B_Cells_Naive_weights2//SIRT1-out.wgt.RDat	SIRT1	10	6.96e+07	6.97e+07	0.0701	rs4746727	2.28	rs10997885	0.04977	9.39	-0.4323	183	9	lasso	0.04314	1.56e-18	-0.53233	0.594494	NA	NA	NA	NA	NA
SLC35G1-out.wgt.RDat	/u/home/t/tboltz/project-ophoff/rna_whole_blood/cts_TWAS_latest/B_Cells_Naive_weights2//SLC35G1-out.wgt.RDat	SLC35G1	10	9.57e+07	9.57e+07	0.0226	rs650058	2.39	rs1223467	0.01606	5.46	-1.1577	169	2	lasso	0.01509	1.77e-07	-1.14987	0.250197	NA	NA	NA	NA	NA
SLK-out.wgt.RDat	/u/home/t/tboltz/project-ophoff/rna_whole_blood/cts_TWAS_latest/B_Cells_Naive_weights2//SLK-out.wgt.RDat	SLK	10	1.06e+08	1.06e+08	0.0320	rs2984132	-2.63	rs805688	0.01685	5.76	-0.3160	203	203	blup	0.01786	1.44e-08	-0.01613	0.987131	NA	NA	NA	NA	NA
SORCS3-out.wgt.RDat	/u/home/t/tboltz/project-ophoff/rna_whole_blood/cts_TWAS_latest/B_Cells_Naive_weights2//SORCS3-out.wgt.RDat	SORCS3	10	1.06e+08	1.07e+08	0.0243	rs10509783	-2.13	rs1340052	0.00576	4.78	-0.4236	400	400	blup	0.01260	1.70e-06	-0.10148	0.919166	NA	NA	NA	NA	NA
SPOCK2-out.wgt.RDat	/u/home/t/tboltz/project-ophoff/rna_whole_blood/cts_TWAS_latest/B_Cells_Naive_weights2//SPOCK2-out.wgt.RDat	SPOCK2	10	7.38e+07	7.38e+07	0.0331	rs7089691	2.87	rs1049269	0.01107	5.83	-1.2175	257	6	lasso	0.01123	5.93e-06	-0.87993	0.378899	NA	NA	NA	NA	NA
STAM-out.wgt.RDat	/u/home/t/tboltz/project-ophoff/rna_whole_blood/cts_TWAS_latest/B_Cells_Naive_weights2//STAM-out.wgt.RDat	STAM	10	1.77e+07	1.78e+07	0.0151	rs12761922	2.41	rs12221	0.01191	-5.02	2.3158	137	3	lasso	0.01225	2.35e-06	-2.10209	0.035546	0.122	0.805	0.000	0.001	0.072
STN1-out.wgt.RDat	/u/home/t/tboltz/project-ophoff/rna_whole_blood/cts_TWAS_latest/B_Cells_Naive_weights2//STN1-out.wgt.RDat	STN1	10	1.06e+08	1.06e+08	0.0169	rs11817445	2.84	rs4918069	0.01000	4.81	-0.1035	194	194	blup	0.00575	9.33e-04	-0.35972	0.719058	NA	NA	NA	NA	NA
TBC1D12-out.wgt.RDat	/u/home/t/tboltz/project-ophoff/rna_whole_blood/cts_TWAS_latest/B_Cells_Naive_weights2//TBC1D12-out.wgt.RDat	TBC1D12	10	9.62e+07	9.63e+07	0.0713	rs11187749	2.08	rs3818432	0.01864	6.74	-0.2166	203	26	enet	0.04033	2.04e-17	-0.21792	0.827491	NA	NA	NA	NA	NA
TMEM273-out.wgt.RDat	/u/home/t/tboltz/project-ophoff/rna_whole_blood/cts_TWAS_latest/B_Cells_Naive_weights2//TMEM273-out.wgt.RDat	TMEM273	10	5.04e+07	5.04e+07	0.5432	rs2663052	-5.64	rs12249370	0.19559	18.42	0.7764	243	54	enet	0.24701	8.24e-109	0.94798	0.343140	NA	NA	NA	NA	NA
TRDMT1-out.wgt.RDat	/u/home/t/tboltz/project-ophoff/rna_whole_blood/cts_TWAS_latest/B_Cells_Naive_weights2//TRDMT1-out.wgt.RDat	TRDMT1	10	1.72e+07	1.72e+07	0.0900	rs7917400	2.73	rs10490958	0.02105	7.37	0.8650	295	41	enet	0.06465	3.79e-27	0.76491	0.444323	NA	NA	NA	NA	NA
TRIM8-out.wgt.RDat	/u/home/t/tboltz/project-ophoff/rna_whole_blood/cts_TWAS_latest/B_Cells_Naive_weights2//TRIM8-out.wgt.RDat	TRIM8	10	1.04e+08	1.04e+08	0.0250	rs11598702	-2.94	rs2025713	0.01500	-5.41	-0.5636	220	7	lasso	0.01278	1.45e-06	1.02587	0.304954	NA	NA	NA	NA	NA
UROS-out.wgt.RDat	/u/home/t/tboltz/project-ophoff/rna_whole_blood/cts_TWAS_latest/B_Cells_Naive_weights2//UROS-out.wgt.RDat	UROS	10	1.27e+08	1.28e+08	0.0134	rs6597699	2.40	rs10901483	0.01102	-5.48	-0.6748	194	3	lasso	0.01173	3.75e-06	1.20053	0.229932	NA	NA	NA	NA	NA
VDAC2-out.wgt.RDat	/u/home/t/tboltz/project-ophoff/rna_whole_blood/cts_TWAS_latest/B_Cells_Naive_weights2//VDAC2-out.wgt.RDat	VDAC2	10	7.70e+07	7.70e+07	0.0170	rs7073279	-3.61	rs12268311	0.00114	-3.67	-2.5234	154	154	blup	0.01202	2.89e-06	0.36637	0.714090	NA	NA	NA	NA	NA
VIM-out.wgt.RDat	/u/home/t/tboltz/project-ophoff/rna_whole_blood/cts_TWAS_latest/B_Cells_Naive_weights2//VIM-out.wgt.RDat	VIM	10	1.73e+07	1.73e+07	0.0529	rs7917400	2.73	rs359285	0.04744	-9.35	-0.3498	286	4	lasso	0.04998	2.97e-21	-0.09906	0.921094	NA	NA	NA	NA	NA
VSIR-out.wgt.RDat	/u/home/t/tboltz/project-ophoff/rna_whole_blood/cts_TWAS_latest/B_Cells_Naive_weights2//VSIR-out.wgt.RDat	VSIR	10	7.35e+07	7.35e+07	0.0194	rs7089691	2.87	rs3747859	0.01485	-5.23	-2.3537	264	5	lasso	0.01398	4.83e-07	2.19905	0.027874	0.045	0.869	0.000	0.004	0.082
WAPL-out.wgt.RDat	/u/home/t/tboltz/project-ophoff/rna_whole_blood/cts_TWAS_latest/B_Cells_Naive_weights2//WAPL-out.wgt.RDat	WAPL	10	8.82e+07	8.83e+07	0.0569	rs4934188	2.12	rs10887606	0.05299	-9.64	-0.3980	152	4	lasso	0.04940	5.04e-21	0.38965	0.696792	NA	NA	NA	NA	NA
WASHC2C-out.wgt.RDat	/u/home/t/tboltz/project-ophoff/rna_whole_blood/cts_TWAS_latest/B_Cells_Naive_weights2//WASHC2C-out.wgt.RDat	WASHC2C	10	4.62e+07	4.63e+07	0.0894	rs1982795	-3.31	rs7086046	0.03529	-8.02	2.2753	70	17	enet	0.05949	4.56e-25	-3.42786	0.000608	0.000	0.917	0.000	0.004	0.080
WDFY4-out.wgt.RDat	/u/home/t/tboltz/project-ophoff/rna_whole_blood/cts_TWAS_latest/B_Cells_Naive_weights2//WDFY4-out.wgt.RDat	WDFY4	10	4.99e+07	5.02e+07	0.3927	rs2663052	-5.64	rs7072606	0.16107	16.79	3.2075	260	13	enet	0.16493	6.67e-70	3.19785	0.001385	0.000	0.019	0.000	0.960	0.020
ZFAND4-out.wgt.RDat	/u/home/t/tboltz/project-ophoff/rna_whole_blood/cts_TWAS_latest/B_Cells_Naive_weights2//ZFAND4-out.wgt.RDat	ZFAND4	10	4.61e+07	4.62e+07	0.0326	rs1982795	-3.31	rs10751384	0.01301	5.40	0.8320	88	31	enet	0.02709	3.39e-12	0.52888	0.596889	NA	NA	NA	NA	NA
ZFYVE27-out.wgt.RDat	/u/home/t/tboltz/project-ophoff/rna_whole_blood/cts_TWAS_latest/B_Cells_Naive_weights2//ZFYVE27-out.wgt.RDat	ZFYVE27	10	9.95e+07	9.95e+07	0.0173	rs3814553	-2.60	rs10882993	0.01296	-5.29	1.3535	156	156	blup	0.00995	1.92e-05	-0.81442	0.415404	NA	NA	NA	NA	NA
PANEL	FILE	ID	CHR	P0	P1	HSQ	BEST.GWAS.ID	BEST.GWAS.Z	EQTL.ID	EQTL.R2	EQTL.Z	EQTL.GWAS.Z	NSNP	NWGT	MODEL	MODELCV.R2	MODELCV.PV	TWAS.Z	TWAS.P	COLOC.PP0	COLOC.PP1	COLOC.PP2	COLOC.PP3	COLOC.PP4
AKIP1-out.wgt.RDat	/u/home/t/tboltz/project-ophoff/rna_whole_blood/cts_TWAS_latest/B_Cells_Naive_weights2//AKIP1-out.wgt.RDat	AKIP1	11	8932687	8941631	0.0187	rs3751052	-3.65	rs2742552	0.02065	6.36	1.8353	148	5	lasso	0.01869	6.80e-09	2.238	2.52e-02	0	0.913	0.000	0.008	0.080
ANO5-out.wgt.RDat	/u/home/t/tboltz/project-ophoff/rna_whole_blood/cts_TWAS_latest/B_Cells_Naive_weights2//ANO5-out.wgt.RDat	ANO5	11	21821481	22304903	0.0558	rs10766930	-2.17	rs4565894	0.05429	9.93	-1.9040	204	3	lasso	0.05562	1.64e-23	-1.866	6.21e-02	NA	NA	NA	NA	NA
ASCL2-out.wgt.RDat	/u/home/t/tboltz/project-ophoff/rna_whole_blood/cts_TWAS_latest/B_Cells_Naive_weights2//ASCL2-out.wgt.RDat	ASCL2	11	2289726	2292182	0.1155	rs2077078	-2.77	rs11022157	0.02795	-8.32	-1.5070	89	37	enet	0.07614	8.01e-32	-1.504	1.32e-01	NA	NA	NA	NA	NA
C11orf21-out.wgt.RDat	/u/home/t/tboltz/project-ophoff/rna_whole_blood/cts_TWAS_latest/B_Cells_Naive_weights2//C11orf21-out.wgt.RDat	C11orf21	11	2316876	2324279	0.0790	rs2077078	-2.77	rs11022157	0.05581	-9.92	-1.5070	90	3	lasso	0.07200	3.91e-30	1.103	2.70e-01	NA	NA	NA	NA	NA
CD151-out.wgt.RDat	/u/home/t/tboltz/project-ophoff/rna_whole_blood/cts_TWAS_latest/B_Cells_Naive_weights2//CD151-out.wgt.RDat	CD151	11	832888	839831	0.3226	rs11246213	-6.52	rs5030780	0.30463	-23.02	1.1565	103	28	enet	0.31904	1.36e-146	-1.637	1.02e-01	NA	NA	NA	NA	NA
COPB1-out.wgt.RDat	/u/home/t/tboltz/project-ophoff/rna_whole_blood/cts_TWAS_latest/B_Cells_Naive_weights2//COPB1-out.wgt.RDat	COPB1	11	14464987	14521573	0.0409	rs6486182	-2.96	rs2575852	0.05726	-10.25	0.4233	129	3	lasso	0.05643	7.75e-24	-0.332	7.40e-01	NA	NA	NA	NA	NA
CYB5R2-out.wgt.RDat	/u/home/t/tboltz/project-ophoff/rna_whole_blood/cts_TWAS_latest/B_Cells_Naive_weights2//CYB5R2-out.wgt.RDat	CYB5R2	11	7686332	7698453	0.0997	rs7109760	-2.52	rs11607941	0.07622	12.12	0.6031	257	18	enet	0.10129	3.08e-42	0.634	5.26e-01	NA	NA	NA	NA	NA
DCHS1-out.wgt.RDat	/u/home/t/tboltz/project-ophoff/rna_whole_blood/cts_TWAS_latest/B_Cells_Naive_weights2//DCHS1-out.wgt.RDat	DCHS1	11	6642562	6677040	0.1084	rs1466975	-2.95	rs17262495	0.04002	8.56	-0.5056	205	35	enet	0.06566	1.48e-27	-1.312	1.90e-01	NA	NA	NA	NA	NA
DEAF1-out.wgt.RDat	/u/home/t/tboltz/project-ophoff/rna_whole_blood/cts_TWAS_latest/B_Cells_Naive_weights2//DEAF1-out.wgt.RDat	DEAF1	11	644234	706715	0.0078	rs11246213	-6.52	rs2246614	0.00822	4.12	-6.3318	111	3	enet	0.00485	2.16e-03	-6.277	3.45e-10	0	0.000	0.142	0.013	0.845
DENND5A-out.wgt.RDat	/u/home/t/tboltz/project-ophoff/rna_whole_blood/cts_TWAS_latest/B_Cells_Naive_weights2//DENND5A-out.wgt.RDat	DENND5A	11	9160373	9286897	0.0441	rs3751052	-3.65	rs11042231	0.02084	6.26	-0.5496	155	3	lasso	0.02415	4.85e-11	-0.327	7.43e-01	NA	NA	NA	NA	NA
EIF3F-out.wgt.RDat	/u/home/t/tboltz/project-ophoff/rna_whole_blood/cts_TWAS_latest/B_Cells_Naive_weights2//EIF3F-out.wgt.RDat	EIF3F	11	7991799	8023409	0.1195	rs7109760	-2.52	rs2136907	0.03455	9.40	-2.3362	238	33	enet	0.08733	2.01e-36	-2.136	3.27e-02	0	0.908	0.000	0.003	0.089
HBG1-out.wgt.RDat	/u/home/t/tboltz/project-ophoff/rna_whole_blood/cts_TWAS_latest/B_Cells_Naive_weights2//HBG1-out.wgt.RDat	HBG1	11	5269310	5271089	0.1402	rs7120352	2.94	rs5010979	0.08598	12.46	2.4648	489	3	lasso	0.08560	1.04e-35	2.416	1.57e-02	0	0.881	0.000	0.009	0.110
HBG2-out.wgt.RDat	/u/home/t/tboltz/project-ophoff/rna_whole_blood/cts_TWAS_latest/B_Cells_Naive_weights2//HBG2-out.wgt.RDat	HBG2	11	5274419	5276011	0.2067	rs7120352	2.94	rs2855039	0.10271	13.41	-0.5719	490	2	lasso	0.10161	2.25e-42	-0.575	5.65e-01	NA	NA	NA	NA	NA
INSC-out.wgt.RDat	/u/home/t/tboltz/project-ophoff/rna_whole_blood/cts_TWAS_latest/B_Cells_Naive_weights2//INSC-out.wgt.RDat	INSC	11	15133971	15268754	0.0367	rs4313573	-1.99	rs1108010	0.01746	6.42	0.6487	166	4	lasso	0.01784	1.47e-08	0.898	3.69e-01	NA	NA	NA	NA	NA
NAP1L4-out.wgt.RDat	/u/home/t/tboltz/project-ophoff/rna_whole_blood/cts_TWAS_latest/B_Cells_Naive_weights2//NAP1L4-out.wgt.RDat	NAP1L4	11	2965662	3013607	0.0224	rs4237786	1.89	rs11024843	0.00553	-5.20	-0.0967	103	103	blup	0.00970	2.40e-05	-0.662	5.08e-01	NA	NA	NA	NA	NA
OR52I2-out.wgt.RDat	/u/home/t/tboltz/project-ophoff/rna_whole_blood/cts_TWAS_latest/B_Cells_Naive_weights2//OR52I2-out.wgt.RDat	OR52I2	11	4602974	4614570	0.0400	rs2599586	2.73	rs2641414	0.03573	8.11	0.2782	287	2	lasso	0.03477	3.21e-15	0.169	8.66e-01	NA	NA	NA	NA	NA
OR6A2-out.wgt.RDat	/u/home/t/tboltz/project-ophoff/rna_whole_blood/cts_TWAS_latest/B_Cells_Naive_weights2//OR6A2-out.wgt.RDat	OR6A2	11	6812968	6820920	0.0438	rs1466974	-2.95	rs10839663	0.03276	7.69	-0.2890	207	2	lasso	0.03038	1.73e-13	-0.277	7.82e-01	NA	NA	NA	NA	NA
PLEKHA7-out.wgt.RDat	/u/home/t/tboltz/project-ophoff/rna_whole_blood/cts_TWAS_latest/B_Cells_Naive_weights2//PLEKHA7-out.wgt.RDat	PLEKHA7	11	16798845	17035961	0.0354	rs4757473	2.39	rs10741719	0.01871	6.28	-0.7388	160	12	enet	0.02272	1.78e-10	-0.193	8.47e-01	NA	NA	NA	NA	NA
POLR2L-out.wgt.RDat	/u/home/t/tboltz/project-ophoff/rna_whole_blood/cts_TWAS_latest/B_Cells_Naive_weights2//POLR2L-out.wgt.RDat	POLR2L	11	837357	842529	0.0297	rs11246213	-6.52	rs5030780	0.02511	-6.77	1.1565	103	3	lasso	0.02527	1.77e-11	-1.783	7.46e-02	NA	NA	NA	NA	NA
PPFIBP2-out.wgt.RDat	/u/home/t/tboltz/project-ophoff/rna_whole_blood/cts_TWAS_latest/B_Cells_Naive_weights2//PPFIBP2-out.wgt.RDat	PPFIBP2	11	7534530	7678358	0.0681	rs7109760	-2.52	rs4322372	0.01818	6.27	1.3186	299	8	lasso	0.03456	3.90e-15	0.645	5.19e-01	NA	NA	NA	NA	NA
RIC3-out.wgt.RDat	/u/home/t/tboltz/project-ophoff/rna_whole_blood/cts_TWAS_latest/B_Cells_Naive_weights2//RIC3-out.wgt.RDat	RIC3	11	8127604	8190602	0.0311	rs7109760	-2.52	rs7952059	0.00755	-5.06	-0.6564	224	4	lasso	0.01619	6.52e-08	0.784	4.33e-01	NA	NA	NA	NA	NA
RPL27A-out.wgt.RDat	/u/home/t/tboltz/project-ophoff/rna_whole_blood/cts_TWAS_latest/B_Cells_Naive_weights2//RPL27A-out.wgt.RDat	RPL27A	11	8704336	8736306	0.2267	rs3751052	-3.65	rs2073685	0.23071	-20.00	-0.7493	166	3	lasso	0.28619	6.79e-129	0.782	4.34e-01	NA	NA	NA	NA	NA
RPLP2-out.wgt.RDat	/u/home/t/tboltz/project-ophoff/rna_whole_blood/cts_TWAS_latest/B_Cells_Naive_weights2//RPLP2-out.wgt.RDat	RPLP2	11	809966	812880	0.1957	rs11246213	-6.52	rs11246306	0.20257	18.78	2.4936	97	25	enet	0.27621	1.12e-123	0.847	3.97e-01	NA	NA	NA	NA	NA
SLC22A18AS-out.wgt.RDat	/u/home/t/tboltz/project-ophoff/rna_whole_blood/cts_TWAS_latest/B_Cells_Naive_weights2//SLC22A18AS-out.wgt.RDat	SLC22A18AS	11	2908575	2924805	0.0456	rs4237786	1.89	rs367035	0.03091	-7.53	-1.3132	105	14	enet	0.02957	3.59e-13	1.006	3.15e-01	NA	NA	NA	NA	NA
SLC22A18-out.wgt.RDat	/u/home/t/tboltz/project-ophoff/rna_whole_blood/cts_TWAS_latest/B_Cells_Naive_weights2//SLC22A18-out.wgt.RDat	SLC22A18	11	2920952	2946476	0.2580	rs4237786	1.89	rs367035	0.18894	-18.19	-1.3132	104	2	lasso	0.18969	3.16e-81	1.404	1.60e-01	NA	NA	NA	NA	NA
SPON1-out.wgt.RDat	/u/home/t/tboltz/project-ophoff/rna_whole_blood/cts_TWAS_latest/B_Cells_Naive_weights2//SPON1-out.wgt.RDat	SPON1	11	13984271	14289679	0.0440	rs6486182	-3.00	rs10832139	0.01697	5.62	1.5443	190	4	lasso	0.02962	3.44e-13	-0.120	9.05e-01	NA	NA	NA	NA	NA
STK33-out.wgt.RDat	/u/home/t/tboltz/project-ophoff/rna_whole_blood/cts_TWAS_latest/B_Cells_Naive_weights2//STK33-out.wgt.RDat	STK33	11	8413416	8615836	0.0481	rs3751052	-3.65	rs10840060	0.01426	-5.71	-0.5024	200	200	blup	0.01827	9.98e-09	0.826	4.09e-01	NA	NA	NA	NA	NA
TMEM41B-out.wgt.RDat	/u/home/t/tboltz/project-ophoff/rna_whole_blood/cts_TWAS_latest/B_Cells_Naive_weights2//TMEM41B-out.wgt.RDat	TMEM41B	11	9302202	9336183	0.0547	rs3751052	-3.65	rs7936622	0.04355	-9.06	-0.3914	151	3	lasso	0.04658	6.71e-20	0.828	4.08e-01	NA	NA	NA	NA	NA
TMEM80-out.wgt.RDat	/u/home/t/tboltz/project-ophoff/rna_whole_blood/cts_TWAS_latest/B_Cells_Naive_weights2//TMEM80-out.wgt.RDat	TMEM80	11	695429	705028	0.1105	rs11246213	-6.52	rs11246262	0.05502	-9.83	5.3348	111	5	lasso	0.05489	3.20e-23	-5.779	7.49e-09	0	0.000	0.000	0.795	0.205
TRIM66-out.wgt.RDat	/u/home/t/tboltz/project-ophoff/rna_whole_blood/cts_TWAS_latest/B_Cells_Naive_weights2//TRIM66-out.wgt.RDat	TRIM66	11	8633585	8704241	0.1970	rs3751052	-3.65	rs931756	0.08746	-12.44	-0.0970	164	9	lasso	0.15888	3.48e-67	0.351	7.26e-01	NA	NA	NA	NA	NA
TSPAN32-out.wgt.RDat	/u/home/t/tboltz/project-ophoff/rna_whole_blood/cts_TWAS_latest/B_Cells_Naive_weights2//TSPAN32-out.wgt.RDat	TSPAN32	11	2323228	2339430	0.0181	rs2077078	-2.77	rs11022157	0.02089	-6.28	-1.5070	92	2	lasso	0.01826	1.00e-08	1.091	2.75e-01	NA	NA	NA	NA	NA
TSPAN4-out.wgt.RDat	/u/home/t/tboltz/project-ophoff/rna_whole_blood/cts_TWAS_latest/B_Cells_Naive_weights2//TSPAN4-out.wgt.RDat	TSPAN4	11	842813	867116	0.0806	rs11246213	-6.52	rs5030780	0.05803	10.17	1.1565	103	22	enet	0.05966	3.90e-25	-0.620	5.36e-01	NA	NA	NA	NA	NA
ZNF215-out.wgt.RDat	/u/home/t/tboltz/project-ophoff/rna_whole_blood/cts_TWAS_latest/B_Cells_Naive_weights2//ZNF215-out.wgt.RDat	ZNF215	11	6947636	7022235	0.1930	rs1466975	-2.95	rs10839663	0.13173	15.14	-0.2890	265	5	lasso	0.13126	5.05e-55	-0.235	8.14e-01	NA	NA	NA	NA	NA
PANEL	FILE	ID	CHR	P0	P1	HSQ	BEST.GWAS.ID	BEST.GWAS.Z	EQTL.ID	EQTL.R2	EQTL.Z	EQTL.GWAS.Z	NSNP	NWGT	MODEL	MODELCV.R2	MODELCV.PV	TWAS.Z	TWAS.P	COLOC.PP0	COLOC.PP1	COLOC.PP2	COLOC.PP3	COLOC.PP4
ABCD2-out.wgt.RDat	/u/home/t/tboltz/project-ophoff/rna_whole_blood/cts_TWAS_latest/B_Cells_Naive_weights2//ABCD2-out.wgt.RDat	ABCD2	12	3.99e+07	4.00e+07	0.0254	rs4768676	-3.01	rs10876972	0.012985	-5.18	2.6278	142	7	lasso	0.01468	2.56e-07	-2.67624	0.00745	0.053	0.793	0.000	0.003	0.150
ACADS-out.wgt.RDat	/u/home/t/tboltz/project-ophoff/rna_whole_blood/cts_TWAS_latest/B_Cells_Naive_weights2//ACADS-out.wgt.RDat	ACADS	12	1.21e+08	1.21e+08	0.0771	rs7961178	2.48	rs3829290	0.021084	-6.73	-1.5350	268	23	enet	0.03380	7.77e-15	1.62304	0.10458	NA	NA	NA	NA	NA
AMDHD1-out.wgt.RDat	/u/home/t/tboltz/project-ophoff/rna_whole_blood/cts_TWAS_latest/B_Cells_Naive_weights2//AMDHD1-out.wgt.RDat	AMDHD1	12	9.63e+07	9.64e+07	0.0689	rs7307113	-2.51	rs7486703	0.045793	-9.10	-1.6239	234	5	lasso	0.04732	3.40e-20	1.74091	0.08170	NA	NA	NA	NA	NA
AMIGO2-out.wgt.RDat	/u/home/t/tboltz/project-ophoff/rna_whole_blood/cts_TWAS_latest/B_Cells_Naive_weights2//AMIGO2-out.wgt.RDat	AMIGO2	12	4.75e+07	4.75e+07	0.0356	rs17097464	2.48	rs58616	0.013060	4.94	-1.4435	169	169	blup	0.01540	1.33e-07	-0.63514	0.52534	NA	NA	NA	NA	NA
ANKLE2-out.wgt.RDat	/u/home/t/tboltz/project-ophoff/rna_whole_blood/cts_TWAS_latest/B_Cells_Naive_weights2//ANKLE2-out.wgt.RDat	ANKLE2	12	1.33e+08	1.33e+08	0.0697	rs7302208	-2.39	rs14302	0.012656	6.01	0.6432	85	33	enet	0.03544	1.74e-15	0.90207	0.36702	NA	NA	NA	NA	NA
APPL2-out.wgt.RDat	/u/home/t/tboltz/project-ophoff/rna_whole_blood/cts_TWAS_latest/B_Cells_Naive_weights2//APPL2-out.wgt.RDat	APPL2	12	1.06e+08	1.06e+08	0.0332	rs6419391	2.39	rs2374448	0.018626	-6.47	0.3844	251	8	lasso	0.02435	4.05e-11	-1.04873	0.29430	NA	NA	NA	NA	NA
ART4-out.wgt.RDat	/u/home/t/tboltz/project-ophoff/rna_whole_blood/cts_TWAS_latest/B_Cells_Naive_weights2//ART4-out.wgt.RDat	ART4	12	1.50e+07	1.50e+07	0.0133	rs17342820	3.53	rs918121	0.011185	-5.05	0.7861	121	5	lasso	0.01354	7.24e-07	-0.42372	0.67177	NA	NA	NA	NA	NA
ATF1-out.wgt.RDat	/u/home/t/tboltz/project-ophoff/rna_whole_blood/cts_TWAS_latest/B_Cells_Naive_weights2//ATF1-out.wgt.RDat	ATF1	12	5.12e+07	5.12e+07	0.0361	rs1521516	2.70	rs7979165	0.031588	8.38	2.3247	207	3	lasso	0.03642	7.14e-16	2.47123	0.01347	0.000	0.909	0.000	0.003	0.088
AVPR1A-out.wgt.RDat	/u/home/t/tboltz/project-ophoff/rna_whole_blood/cts_TWAS_latest/B_Cells_Naive_weights2//AVPR1A-out.wgt.RDat	AVPR1A	12	6.35e+07	6.35e+07	0.0374	rs16856	-2.27	rs11174879	0.013038	-6.16	2.2163	208	3	lasso	0.02541	1.56e-11	-1.98185	0.04750	0.000	0.953	0.000	0.003	0.044
BTBD11-out.wgt.RDat	/u/home/t/tboltz/project-ophoff/rna_whole_blood/cts_TWAS_latest/B_Cells_Naive_weights2//BTBD11-out.wgt.RDat	BTBD11	12	1.08e+08	1.08e+08	0.0781	rs10778560	2.76	rs4964565	0.047459	-9.19	0.4652	194	4	lasso	0.05045	1.92e-21	-0.51671	0.60536	NA	NA	NA	NA	NA
BTG1-out.wgt.RDat	/u/home/t/tboltz/project-ophoff/rna_whole_blood/cts_TWAS_latest/B_Cells_Naive_weights2//BTG1-out.wgt.RDat	BTG1	12	9.25e+07	9.25e+07	0.0391	rs432771	2.62	rs709222	0.015400	5.45	-0.7820	148	11	enet	0.01783	1.48e-08	0.20074	0.84090	NA	NA	NA	NA	NA
C12orf43-out.wgt.RDat	/u/home/t/tboltz/project-ophoff/rna_whole_blood/cts_TWAS_latest/B_Cells_Naive_weights2//C12orf43-out.wgt.RDat	C12orf43	12	1.21e+08	1.21e+08	0.0188	rs7961178	2.48	rs2254779	0.004984	4.79	2.4299	269	13	enet	0.00827	8.94e-05	2.01627	0.04377	0.297	0.636	0.001	0.002	0.063
C2CD5-out.wgt.RDat	/u/home/t/tboltz/project-ophoff/rna_whole_blood/cts_TWAS_latest/B_Cells_Naive_weights2//C2CD5-out.wgt.RDat	C2CD5	12	2.26e+07	2.27e+07	0.0286	rs7954180	3.00	rs12302368	0.026050	7.37	1.9551	147	3	lasso	0.02420	4.64e-11	1.94396	0.05190	NA	NA	NA	NA	NA
CHPT1-out.wgt.RDat	/u/home/t/tboltz/project-ophoff/rna_whole_blood/cts_TWAS_latest/B_Cells_Naive_weights2//CHPT1-out.wgt.RDat	CHPT1	12	1.02e+08	1.02e+08	0.2757	rs2305858	4.25	rs2559855	0.294817	-22.65	1.0509	190	19	enet	0.33172	1.18e-153	-0.61654	0.53754	NA	NA	NA	NA	NA
CHST11-out.wgt.RDat	/u/home/t/tboltz/project-ophoff/rna_whole_blood/cts_TWAS_latest/B_Cells_Naive_weights2//CHST11-out.wgt.RDat	CHST11	12	1.05e+08	1.05e+08	0.0467	rs17035120	2.35	rs10861241	0.016298	-6.22	-0.4653	367	18	enet	0.04591	1.24e-19	-0.92375	0.35562	NA	NA	NA	NA	NA
CMKLR1-out.wgt.RDat	/u/home/t/tboltz/project-ophoff/rna_whole_blood/cts_TWAS_latest/B_Cells_Naive_weights2//CMKLR1-out.wgt.RDat	CMKLR1	12	1.09e+08	1.09e+08	0.0952	rs10187	-2.19	rs952584	0.055353	9.89	-1.0530	177	10	enet	0.05874	9.13e-25	-1.16583	0.24368	NA	NA	NA	NA	NA
COQ5-out.wgt.RDat	/u/home/t/tboltz/project-ophoff/rna_whole_blood/cts_TWAS_latest/B_Cells_Naive_weights2//COQ5-out.wgt.RDat	COQ5	12	1.21e+08	1.21e+08	0.0549	rs7961178	2.48	rs1050187	0.042803	8.76	-0.0308	219	4	lasso	0.04109	1.01e-17	-0.00766	0.99389	NA	NA	NA	NA	NA
COX14-out.wgt.RDat	/u/home/t/tboltz/project-ophoff/rna_whole_blood/cts_TWAS_latest/B_Cells_Naive_weights2//COX14-out.wgt.RDat	COX14	12	5.05e+07	5.05e+07	0.0120	rs2272391	3.06	rs2242507	0.009741	-4.29	-1.5354	170	3	lasso	0.00790	1.26e-04	1.58124	0.11382	NA	NA	NA	NA	NA
DDX11-out.wgt.RDat	/u/home/t/tboltz/project-ophoff/rna_whole_blood/cts_TWAS_latest/B_Cells_Naive_weights2//DDX11-out.wgt.RDat	DDX11	12	3.12e+07	3.13e+07	0.3057	rs1716216	-3.21	rs10843894	0.081316	-12.00	-0.9802	121	30	enet	0.26856	9.99e-120	0.27019	0.78702	NA	NA	NA	NA	NA
DENND5B-out.wgt.RDat	/u/home/t/tboltz/project-ophoff/rna_whole_blood/cts_TWAS_latest/B_Cells_Naive_weights2//DENND5B-out.wgt.RDat	DENND5B	12	3.15e+07	3.17e+07	0.0112	rs1716216	-3.21	rs2617191	0.008965	-4.89	-2.9150	190	5	enet	0.01112	6.53e-06	2.62690	0.00862	0.180	0.605	0.001	0.004	0.210
DPY19L2-out.wgt.RDat	/u/home/t/tboltz/project-ophoff/rna_whole_blood/cts_TWAS_latest/B_Cells_Naive_weights2//DPY19L2-out.wgt.RDat	DPY19L2	12	6.40e+07	6.41e+07	0.1222	rs4763120	-2.85	rs7316001	0.022169	-7.29	0.4074	185	25	enet	0.05900	7.18e-25	1.56604	0.11734	NA	NA	NA	NA	NA
DRAM1-out.wgt.RDat	/u/home/t/tboltz/project-ophoff/rna_whole_blood/cts_TWAS_latest/B_Cells_Naive_weights2//DRAM1-out.wgt.RDat	DRAM1	12	1.02e+08	1.02e+08	0.0243	rs11614937	-2.07	rs7135515	0.003994	4.25	-0.7384	181	3	lasso	0.00940	3.17e-05	-1.12796	0.25934	NA	NA	NA	NA	NA
DYNLL1-out.wgt.RDat	/u/home/t/tboltz/project-ophoff/rna_whole_blood/cts_TWAS_latest/B_Cells_Naive_weights2//DYNLL1-out.wgt.RDat	DYNLL1	12	1.21e+08	1.21e+08	0.0247	rs7961178	2.48	rs580016	0.010496	5.96	1.1236	212	6	enet	0.01701	3.12e-08	0.89693	0.36976	NA	NA	NA	NA	NA
ERP27-out.wgt.RDat	/u/home/t/tboltz/project-ophoff/rna_whole_blood/cts_TWAS_latest/B_Cells_Naive_weights2//ERP27-out.wgt.RDat	ERP27	12	1.51e+07	1.51e+07	0.0178	rs2099014	2.79	rs4764137	0.016660	-5.51	1.0148	131	15	enet	0.01798	1.29e-08	-0.41293	0.67966	NA	NA	NA	NA	NA
FAM216A-out.wgt.RDat	/u/home/t/tboltz/project-ophoff/rna_whole_blood/cts_TWAS_latest/B_Cells_Naive_weights2//FAM216A-out.wgt.RDat	FAM216A	12	1.11e+08	1.11e+08	0.0311	rs3825390	-3.05	rs7961345	0.028409	-7.23	-2.6454	122	7	lasso	0.04087	1.24e-17	2.43661	0.01483	0.000	0.857	0.000	0.007	0.136
GAPDH-out.wgt.RDat	/u/home/t/tboltz/project-ophoff/rna_whole_blood/cts_TWAS_latest/B_Cells_Naive_weights2//GAPDH-out.wgt.RDat	GAPDH	12	6.64e+06	6.65e+06	0.0843	rs2534712	3.04	rs7309414	0.102049	-13.32	-0.7256	109	6	lasso	0.10199	1.56e-42	1.02596	0.30491	NA	NA	NA	NA	NA
GATC-out.wgt.RDat	/u/home/t/tboltz/project-ophoff/rna_whole_blood/cts_TWAS_latest/B_Cells_Naive_weights2//GATC-out.wgt.RDat	GATC	12	1.21e+08	1.21e+08	0.0561	rs610694	-1.96	rs671566	0.039674	-8.50	-0.8044	195	22	enet	0.05433	5.39e-23	0.41691	0.67674	NA	NA	NA	NA	NA
GLIPR1L2-out.wgt.RDat	/u/home/t/tboltz/project-ophoff/rna_whole_blood/cts_TWAS_latest/B_Cells_Naive_weights2//GLIPR1L2-out.wgt.RDat	GLIPR1L2	12	7.58e+07	7.58e+07	0.0678	rs10879876	-2.57	rs10879910	0.045778	9.13	-1.6750	135	24	enet	0.06693	4.50e-28	-1.85652	0.06338	NA	NA	NA	NA	NA
GLIPR1-out.wgt.RDat	/u/home/t/tboltz/project-ophoff/rna_whole_blood/cts_TWAS_latest/B_Cells_Naive_weights2//GLIPR1-out.wgt.RDat	GLIPR1	12	7.59e+07	7.59e+07	0.0637	rs10879876	-2.57	rs6582294	0.035041	-8.81	0.5819	120	4	lasso	0.04855	1.10e-20	-1.02373	0.30596	NA	NA	NA	NA	NA
GLT1D1-out.wgt.RDat	/u/home/t/tboltz/project-ophoff/rna_whole_blood/cts_TWAS_latest/B_Cells_Naive_weights2//GLT1D1-out.wgt.RDat	GLT1D1	12	1.29e+08	1.29e+08	0.0232	rs3741615	4.88	rs1798911	0.017395	-5.64	-0.3032	192	2	lasso	0.01642	5.30e-08	0.31795	0.75052	NA	NA	NA	NA	NA
GNPTAB-out.wgt.RDat	/u/home/t/tboltz/project-ophoff/rna_whole_blood/cts_TWAS_latest/B_Cells_Naive_weights2//GNPTAB-out.wgt.RDat	GNPTAB	12	1.02e+08	1.02e+08	0.0216	rs2305858	4.25	rs10860794	0.012548	5.24	1.4720	191	1	lasso	0.00702	2.86e-04	1.47198	0.14103	NA	NA	NA	NA	NA
GNS-out.wgt.RDat	/u/home/t/tboltz/project-ophoff/rna_whole_blood/cts_TWAS_latest/B_Cells_Naive_weights2//GNS-out.wgt.RDat	GNS	12	6.51e+07	6.52e+07	0.0888	rs12317641	5.05	rs2620733	0.055169	-9.96	1.5528	131	9	lasso	0.05479	3.53e-23	-1.65611	0.09770	NA	NA	NA	NA	NA
GOLGA3-out.wgt.RDat	/u/home/t/tboltz/project-ophoff/rna_whole_blood/cts_TWAS_latest/B_Cells_Naive_weights2//GOLGA3-out.wgt.RDat	GOLGA3	12	1.33e+08	1.33e+08	0.0225	rs7302208	-2.39	rs7778	0.006180	4.51	-2.1355	85	3	lasso	0.01168	3.92e-06	-1.53578	0.12459	NA	NA	NA	NA	NA
GPN3-out.wgt.RDat	/u/home/t/tboltz/project-ophoff/rna_whole_blood/cts_TWAS_latest/B_Cells_Naive_weights2//GPN3-out.wgt.RDat	GPN3	12	1.11e+08	1.11e+08	0.0598	rs3825390	-3.05	rs28609096	0.059640	-10.28	-1.5711	123	4	lasso	0.05865	9.97e-25	1.54579	0.12216	NA	NA	NA	NA	NA
H2AJ-out.wgt.RDat	/u/home/t/tboltz/project-ophoff/rna_whole_blood/cts_TWAS_latest/B_Cells_Naive_weights2//H2AJ-out.wgt.RDat	H2AJ	12	1.49e+07	1.49e+07	0.0478	rs17342820	3.53	rs7309504	0.001569	4.38	-0.2093	122	20	enet	0.02983	2.83e-13	-0.35406	0.72330	NA	NA	NA	NA	NA
HAL-out.wgt.RDat	/u/home/t/tboltz/project-ophoff/rna_whole_blood/cts_TWAS_latest/B_Cells_Naive_weights2//HAL-out.wgt.RDat	HAL	12	9.64e+07	9.64e+07	0.1409	rs7307113	-2.51	rs2660900	0.082329	12.36	0.9753	235	52	enet	0.12544	1.67e-52	0.81362	0.41586	NA	NA	NA	NA	NA
HCAR2-out.wgt.RDat	/u/home/t/tboltz/project-ophoff/rna_whole_blood/cts_TWAS_latest/B_Cells_Naive_weights2//HCAR2-out.wgt.RDat	HCAR2	12	1.23e+08	1.23e+08	0.0527	rs11833424	-3.05	rs10847570	0.022762	6.46	0.1991	158	8	lasso	0.02618	7.73e-12	-0.55585	0.57831	NA	NA	NA	NA	NA
HCAR3-out.wgt.RDat	/u/home/t/tboltz/project-ophoff/rna_whole_blood/cts_TWAS_latest/B_Cells_Naive_weights2//HCAR3-out.wgt.RDat	HCAR3	12	1.23e+08	1.23e+08	0.1103	rs11833424	-3.05	rs1798192	0.041968	8.65	-0.2721	163	6	lasso	0.05094	1.23e-21	-0.08668	0.93092	NA	NA	NA	NA	NA
HEBP1-out.wgt.RDat	/u/home/t/tboltz/project-ophoff/rna_whole_blood/cts_TWAS_latest/B_Cells_Naive_weights2//HEBP1-out.wgt.RDat	HEBP1	12	1.31e+07	1.32e+07	0.1428	rs9971854	-3.16	rs3825272	0.130746	-15.21	2.2296	180	25	enet	0.16703	7.53e-71	-2.15986	0.03078	0.000	0.926	0.000	0.005	0.070
HSP90B1-out.wgt.RDat	/u/home/t/tboltz/project-ophoff/rna_whole_blood/cts_TWAS_latest/B_Cells_Naive_weights2//HSP90B1-out.wgt.RDat	HSP90B1	12	1.04e+08	1.04e+08	0.0166	rs1866294	3.55	rs2576971	0.014794	5.42	0.9867	250	3	lasso	0.01172	3.80e-06	0.98275	0.32573	NA	NA	NA	NA	NA
IFFO1-out.wgt.RDat	/u/home/t/tboltz/project-ophoff/rna_whole_blood/cts_TWAS_latest/B_Cells_Naive_weights2//IFFO1-out.wgt.RDat	IFFO1	12	6.65e+06	6.67e+06	0.0445	rs2534712	3.04	rs2286724	0.034988	-7.93	-1.8988	105	2	lasso	0.03402	6.32e-15	1.92295	0.05449	NA	NA	NA	NA	NA
ISCU-out.wgt.RDat	/u/home/t/tboltz/project-ophoff/rna_whole_blood/cts_TWAS_latest/B_Cells_Naive_weights2//ISCU-out.wgt.RDat	ISCU	12	1.09e+08	1.09e+08	0.1409	rs10187	-2.19	rs888551	0.039106	9.16	1.0952	159	31	enet	0.10354	3.50e-43	-0.31484	0.75288	NA	NA	NA	NA	NA
KLHL42-out.wgt.RDat	/u/home/t/tboltz/project-ophoff/rna_whole_blood/cts_TWAS_latest/B_Cells_Naive_weights2//KLHL42-out.wgt.RDat	KLHL42	12	2.79e+07	2.80e+07	0.0267	rs1479488	2.33	rs10842991	0.021279	-6.28	-0.2619	223	8	enet	0.02222	2.78e-10	0.42140	0.67346	NA	NA	NA	NA	NA
KLRC1-out.wgt.RDat	/u/home/t/tboltz/project-ophoff/rna_whole_blood/cts_TWAS_latest/B_Cells_Naive_weights2//KLRC1-out.wgt.RDat	KLRC1	12	1.06e+07	1.06e+07	0.1092	rs11053580	2.73	rs2734442	0.113995	14.31	-0.9629	192	6	lasso	0.13670	2.18e-57	-0.91798	0.35863	NA	NA	NA	NA	NA
KLRC2-out.wgt.RDat	/u/home/t/tboltz/project-ophoff/rna_whole_blood/cts_TWAS_latest/B_Cells_Naive_weights2//KLRC2-out.wgt.RDat	KLRC2	12	1.06e+07	1.06e+07	0.1943	rs11053580	2.73	rs2617151	0.172701	-17.39	-0.1821	198	25	enet	0.24380	3.26e-107	-0.17179	0.86360	NA	NA	NA	NA	NA
KLRC3-out.wgt.RDat	/u/home/t/tboltz/project-ophoff/rna_whole_blood/cts_TWAS_latest/B_Cells_Naive_weights2//KLRC3-out.wgt.RDat	KLRC3	12	1.06e+07	1.06e+07	0.0814	rs11053580	2.73	rs11053802	0.124827	14.75	-0.6705	198	5	lasso	0.12278	2.32e-51	-0.75263	0.45168	NA	NA	NA	NA	NA
KRT79-out.wgt.RDat	/u/home/t/tboltz/project-ophoff/rna_whole_blood/cts_TWAS_latest/B_Cells_Naive_weights2//KRT79-out.wgt.RDat	KRT79	12	5.32e+07	5.32e+07	0.0485	rs10876339	-2.44	rs9668186	0.030196	7.46	0.4340	374	3	lasso	0.03056	1.47e-13	0.75014	0.45317	NA	NA	NA	NA	NA
LETMD1-out.wgt.RDat	/u/home/t/tboltz/project-ophoff/rna_whole_blood/cts_TWAS_latest/B_Cells_Naive_weights2//LETMD1-out.wgt.RDat	LETMD1	12	5.14e+07	5.15e+07	0.0454	rs1521516	2.70	rs3759405	0.037569	8.97	-1.2581	214	6	lasso	0.04208	4.10e-18	-1.52729	0.12669	NA	NA	NA	NA	NA
LIMA1-out.wgt.RDat	/u/home/t/tboltz/project-ophoff/rna_whole_blood/cts_TWAS_latest/B_Cells_Naive_weights2//LIMA1-out.wgt.RDat	LIMA1	12	5.06e+07	5.07e+07	0.0209	rs2272391	3.06	rs6580729	0.020181	-6.08	2.7023	187	2	lasso	0.01773	1.61e-08	-2.87064	0.00410	0.000	0.764	0.000	0.006	0.230
LRRK2-out.wgt.RDat	/u/home/t/tboltz/project-ophoff/rna_whole_blood/cts_TWAS_latest/B_Cells_Naive_weights2//LRRK2-out.wgt.RDat	LRRK2	12	4.06e+07	4.08e+07	0.1297	rs574918	-2.83	rs2708485	0.162825	-16.83	-0.3438	333	26	enet	0.18480	5.79e-79	0.55166	0.58118	NA	NA	NA	NA	NA
LTA4H-out.wgt.RDat	/u/home/t/tboltz/project-ophoff/rna_whole_blood/cts_TWAS_latest/B_Cells_Naive_weights2//LTA4H-out.wgt.RDat	LTA4H	12	9.64e+07	9.64e+07	0.3482	rs7307113	-2.51	rs763875	0.195263	-18.39	0.9354	250	43	enet	0.28613	7.32e-129	0.00396	0.99684	NA	NA	NA	NA	NA
LYZ-out.wgt.RDat	/u/home/t/tboltz/project-ophoff/rna_whole_blood/cts_TWAS_latest/B_Cells_Naive_weights2//LYZ-out.wgt.RDat	LYZ	12	6.97e+07	6.97e+07	0.4156	rs775453	3.09	rs7308481	0.458043	-28.17	-0.1423	205	61	enet	0.57928	0.00e+00	-0.08356	0.93341	NA	NA	NA	NA	NA
MDM2-out.wgt.RDat	/u/home/t/tboltz/project-ophoff/rna_whole_blood/cts_TWAS_latest/B_Cells_Naive_weights2//MDM2-out.wgt.RDat	MDM2	12	6.92e+07	6.92e+07	0.3041	rs7962663	2.74	rs11177361	0.207827	-19.00	-0.5342	117	6	lasso	0.26025	1.77e-115	0.28217	0.77781	NA	NA	NA	NA	NA
METTL7A-out.wgt.RDat	/u/home/t/tboltz/project-ophoff/rna_whole_blood/cts_TWAS_latest/B_Cells_Naive_weights2//METTL7A-out.wgt.RDat	METTL7A	12	5.13e+07	5.13e+07	0.0613	rs1521516	2.70	rs12831858	0.045726	-9.01	-1.0218	192	5	lasso	0.04906	6.88e-21	0.55546	0.57858	NA	NA	NA	NA	NA
MMAB-out.wgt.RDat	/u/home/t/tboltz/project-ophoff/rna_whole_blood/cts_TWAS_latest/B_Cells_Naive_weights2//MMAB-out.wgt.RDat	MMAB	12	1.10e+08	1.10e+08	0.0255	rs13313219	-1.94	rs12817689	0.018380	-6.15	1.4167	213	4	lasso	0.02080	1.01e-09	-1.52306	0.12774	NA	NA	NA	NA	NA
MYRFL-out.wgt.RDat	/u/home/t/tboltz/project-ophoff/rna_whole_blood/cts_TWAS_latest/B_Cells_Naive_weights2//MYRFL-out.wgt.RDat	MYRFL	12	7.02e+07	7.04e+07	0.0906	rs11177971	3.44	rs4512898	0.077367	11.67	2.5539	354	5	lasso	0.07733	2.62e-32	2.51271	0.01198	0.000	0.850	0.000	0.011	0.139
NCAPD2-out.wgt.RDat	/u/home/t/tboltz/project-ophoff/rna_whole_blood/cts_TWAS_latest/B_Cells_Naive_weights2//NCAPD2-out.wgt.RDat	NCAPD2	12	6.60e+06	6.64e+06	0.0272	rs2534712	3.04	rs917634	0.030363	-7.32	1.7308	114	114	blup	0.03129	7.58e-14	-1.45799	0.14484	NA	NA	NA	NA	NA
NEDD1-out.wgt.RDat	/u/home/t/tboltz/project-ophoff/rna_whole_blood/cts_TWAS_latest/B_Cells_Naive_weights2//NEDD1-out.wgt.RDat	NEDD1	12	9.73e+07	9.73e+07	0.0531	rs7134066	-3.61	rs10860105	0.041566	9.20	-0.0283	274	21	enet	0.05094	1.23e-21	-0.80271	0.42214	NA	NA	NA	NA	NA
NFE2-out.wgt.RDat	/u/home/t/tboltz/project-ophoff/rna_whole_blood/cts_TWAS_latest/B_Cells_Naive_weights2//NFE2-out.wgt.RDat	NFE2	12	5.47e+07	5.47e+07	0.0170	rs12313584	-2.93	rs6580981	-0.000506	3.34	1.5718	91	91	blup	0.00615	6.40e-04	-0.00676	0.99461	NA	NA	NA	NA	NA
NT5DC3-out.wgt.RDat	/u/home/t/tboltz/project-ophoff/rna_whole_blood/cts_TWAS_latest/B_Cells_Naive_weights2//NT5DC3-out.wgt.RDat	NT5DC3	12	1.04e+08	1.04e+08	0.0534	rs1866294	3.55	rs17034657	0.053350	10.00	-0.0681	244	4	lasso	0.05265	2.54e-22	0.03449	0.97249	NA	NA	NA	NA	NA
NUP107-out.wgt.RDat	/u/home/t/tboltz/project-ophoff/rna_whole_blood/cts_TWAS_latest/B_Cells_Naive_weights2//NUP107-out.wgt.RDat	NUP107	12	6.91e+07	6.91e+07	0.0143	rs7962663	2.74	rs10878858	0.005637	-4.29	-1.7914	123	123	blup	0.00483	2.21e-03	1.18449	0.23622	NA	NA	NA	NA	NA
OAS1-out.wgt.RDat	/u/home/t/tboltz/project-ophoff/rna_whole_blood/cts_TWAS_latest/B_Cells_Naive_weights2//OAS1-out.wgt.RDat	OAS1	12	1.13e+08	1.13e+08	0.0625	rs11066301	4.94	rs2057778	0.076858	11.78	-1.4960	129	18	enet	0.08740	1.88e-36	-1.81343	0.06977	NA	NA	NA	NA	NA
OASL-out.wgt.RDat	/u/home/t/tboltz/project-ophoff/rna_whole_blood/cts_TWAS_latest/B_Cells_Naive_weights2//OASL-out.wgt.RDat	OASL	12	1.21e+08	1.21e+08	0.1559	rs7961178	2.48	rs2254779	0.050831	9.53	2.4299	263	44	enet	0.06983	3.00e-29	2.39569	0.01659	0.000	0.887	0.000	0.003	0.109
OSBPL8-out.wgt.RDat	/u/home/t/tboltz/project-ophoff/rna_whole_blood/cts_TWAS_latest/B_Cells_Naive_weights2//OSBPL8-out.wgt.RDat	OSBPL8	12	7.67e+07	7.70e+07	0.4204	rs7976747	2.65	rs1512504	0.307091	23.08	0.2680	117	29	enet	0.32192	3.46e-148	0.42169	0.67325	NA	NA	NA	NA	NA
OVCH1-out.wgt.RDat	/u/home/t/tboltz/project-ophoff/rna_whole_blood/cts_TWAS_latest/B_Cells_Naive_weights2//OVCH1-out.wgt.RDat	OVCH1	12	2.96e+07	2.97e+07	0.0421	rs7302425	2.73	rs302338	0.013650	5.12	0.6509	231	231	blup	0.01332	8.88e-07	0.84305	0.39920	NA	NA	NA	NA	NA
P2RX4-out.wgt.RDat	/u/home/t/tboltz/project-ophoff/rna_whole_blood/cts_TWAS_latest/B_Cells_Naive_weights2//P2RX4-out.wgt.RDat	P2RX4	12	1.22e+08	1.22e+08	0.0590	rs7961178	2.48	rs3794207	0.004533	-5.24	0.3013	245	13	enet	0.02149	5.40e-10	-0.69595	0.48646	NA	NA	NA	NA	NA
PCED1B-out.wgt.RDat	/u/home/t/tboltz/project-ophoff/rna_whole_blood/cts_TWAS_latest/B_Cells_Naive_weights2//PCED1B-out.wgt.RDat	PCED1B	12	4.75e+07	4.76e+07	0.0333	rs17097464	2.48	rs215375	0.013467	5.41	-0.9266	180	6	lasso	0.01633	5.77e-08	-1.17738	0.23904	NA	NA	NA	NA	NA
POC1B-out.wgt.RDat	/u/home/t/tboltz/project-ophoff/rna_whole_blood/cts_TWAS_latest/B_Cells_Naive_weights2//POC1B-out.wgt.RDat	POC1B	12	8.98e+07	8.99e+07	0.0934	rs114873	-2.41	rs7134172	0.085634	12.30	1.0666	125	27	enet	0.08901	4.06e-37	1.41881	0.15595	NA	NA	NA	NA	NA
PRDM4-out.wgt.RDat	/u/home/t/tboltz/project-ophoff/rna_whole_blood/cts_TWAS_latest/B_Cells_Naive_weights2//PRDM4-out.wgt.RDat	PRDM4	12	1.08e+08	1.08e+08	0.0665	rs10778560	2.76	rs11113426	0.030476	7.34	-0.9220	146	3	lasso	0.03385	7.40e-15	-1.07155	0.28392	NA	NA	NA	NA	NA
PRH1-out.wgt.RDat	/u/home/t/tboltz/project-ophoff/rna_whole_blood/cts_TWAS_latest/B_Cells_Naive_weights2//PRH1-out.wgt.RDat	PRH1	12	1.10e+07	1.13e+07	0.0281	rs17809278	2.62	rs6488330	0.030443	7.47	-0.3735	151	4	lasso	0.02891	6.56e-13	-0.58653	0.55752	NA	NA	NA	NA	NA
PYROXD1-out.wgt.RDat	/u/home/t/tboltz/project-ophoff/rna_whole_blood/cts_TWAS_latest/B_Cells_Naive_weights2//PYROXD1-out.wgt.RDat	PYROXD1	12	2.16e+07	2.16e+07	0.1012	rs2277405	3.07	rs6487233	0.030974	8.30	-0.8478	319	6	lasso	0.04284	2.05e-18	-0.80447	0.42113	NA	NA	NA	NA	NA
RAB3IP-out.wgt.RDat	/u/home/t/tboltz/project-ophoff/rna_whole_blood/cts_TWAS_latest/B_Cells_Naive_weights2//RAB3IP-out.wgt.RDat	RAB3IP	12	7.01e+07	7.02e+07	0.0357	rs11177971	3.47	rs1240259	0.018979	-5.99	-2.6586	330	13	enet	0.01936	3.71e-09	2.85631	0.00429	0.001	0.814	0.000	0.011	0.174
RAD9B-out.wgt.RDat	/u/home/t/tboltz/project-ophoff/rna_whole_blood/cts_TWAS_latest/B_Cells_Naive_weights2//RAD9B-out.wgt.RDat	RAD9B	12	1.11e+08	1.11e+08	0.0159	rs3825390	-3.05	rs28609096	0.008999	4.81	-1.5711	115	3	lasso	0.00581	8.76e-04	-1.29324	0.19593	NA	NA	NA	NA	NA
RAPGEF3-out.wgt.RDat	/u/home/t/tboltz/project-ophoff/rna_whole_blood/cts_TWAS_latest/B_Cells_Naive_weights2//RAPGEF3-out.wgt.RDat	RAPGEF3	12	4.81e+07	4.82e+07	0.0234	rs7311030	-2.43	rs12422983	0.019907	6.12	0.6197	228	4	lasso	0.01959	3.02e-09	0.62628	0.53113	NA	NA	NA	NA	NA
RESF1-out.wgt.RDat	/u/home/t/tboltz/project-ophoff/rna_whole_blood/cts_TWAS_latest/B_Cells_Naive_weights2//RESF1-out.wgt.RDat	RESF1	12	3.21e+07	3.21e+07	0.1188	rs1716216	-3.21	rs7300260	0.055733	10.07	0.1532	227	38	enet	0.08524	1.47e-35	0.70772	0.47912	NA	NA	NA	NA	NA
RHNO1-out.wgt.RDat	/u/home/t/tboltz/project-ophoff/rna_whole_blood/cts_TWAS_latest/B_Cells_Naive_weights2//RHNO1-out.wgt.RDat	RHNO1	12	2.99e+06	3.00e+06	0.0193	rs3742076	2.34	rs1860434	0.022171	-6.33	1.7761	144	3	lasso	0.02392	6.01e-11	-2.00483	0.04498	0.000	0.968	0.000	0.002	0.030
RIMBP2-out.wgt.RDat	/u/home/t/tboltz/project-ophoff/rna_whole_blood/cts_TWAS_latest/B_Cells_Naive_weights2//RIMBP2-out.wgt.RDat	RIMBP2	12	1.31e+08	1.31e+08	0.0487	rs11060870	-2.69	rs7312076	0.013272	5.25	-1.0891	230	37	enet	0.01614	6.87e-08	-1.44454	0.14859	NA	NA	NA	NA	NA
RITA1-out.wgt.RDat	/u/home/t/tboltz/project-ophoff/rna_whole_blood/cts_TWAS_latest/B_Cells_Naive_weights2//RITA1-out.wgt.RDat	RITA1	12	1.14e+08	1.14e+08	0.0178	rs737633	-2.46	rs1048889	0.010316	-5.16	0.3822	158	3	lasso	0.01247	1.91e-06	-0.54139	0.58824	NA	NA	NA	NA	NA
RPAP3-out.wgt.RDat	/u/home/t/tboltz/project-ophoff/rna_whole_blood/cts_TWAS_latest/B_Cells_Naive_weights2//RPAP3-out.wgt.RDat	RPAP3	12	4.81e+07	4.81e+07	0.0740	rs7311030	-2.43	rs653136	0.005873	4.83	-0.0576	220	25	enet	0.02030	1.59e-09	-0.46710	0.64043	NA	NA	NA	NA	NA
RPH3A-out.wgt.RDat	/u/home/t/tboltz/project-ophoff/rna_whole_blood/cts_TWAS_latest/B_Cells_Naive_weights2//RPH3A-out.wgt.RDat	RPH3A	12	1.13e+08	1.13e+08	0.0280	rs11066188	5.08	rs886479	0.019790	6.45	-0.2196	161	1	lasso	0.01836	9.14e-09	-0.21962	0.82617	NA	NA	NA	NA	NA
SENP1-out.wgt.RDat	/u/home/t/tboltz/project-ophoff/rna_whole_blood/cts_TWAS_latest/B_Cells_Naive_weights2//SENP1-out.wgt.RDat	SENP1	12	4.84e+07	4.85e+07	0.0160	rs7311030	-2.43	rs4760707	0.007532	-4.95	0.2612	235	15	enet	0.01240	2.04e-06	0.12592	0.89979	NA	NA	NA	NA	NA
SLC35E3-out.wgt.RDat	/u/home/t/tboltz/project-ophoff/rna_whole_blood/cts_TWAS_latest/B_Cells_Naive_weights2//SLC35E3-out.wgt.RDat	SLC35E3	12	6.91e+07	6.92e+07	0.0397	rs7962663	2.74	rs12312450	0.003969	5.01	1.1510	117	117	blup	0.01848	8.23e-09	0.59644	0.55088	NA	NA	NA	NA	NA
SLC48A1-out.wgt.RDat	/u/home/t/tboltz/project-ophoff/rna_whole_blood/cts_TWAS_latest/B_Cells_Naive_weights2//SLC48A1-out.wgt.RDat	SLC48A1	12	4.81e+07	4.82e+07	0.1520	rs7311030	-2.43	rs7135791	0.039346	8.42	-0.0331	226	4	lasso	0.06071	1.48e-25	0.60444	0.54555	NA	NA	NA	NA	NA
SMIM10L1-out.wgt.RDat	/u/home/t/tboltz/project-ophoff/rna_whole_blood/cts_TWAS_latest/B_Cells_Naive_weights2//SMIM10L1-out.wgt.RDat	SMIM10L1	12	1.13e+07	1.13e+07	0.0316	rs11835196	1.88	rs7132674	0.036438	8.26	-0.5296	140	3	lasso	0.03623	8.50e-16	-0.73429	0.46277	NA	NA	NA	NA	NA
SOAT2-out.wgt.RDat	/u/home/t/tboltz/project-ophoff/rna_whole_blood/cts_TWAS_latest/B_Cells_Naive_weights2//SOAT2-out.wgt.RDat	SOAT2	12	5.35e+07	5.35e+07	0.0580	rs1994277	2.87	rs7308390	0.010580	-5.49	-0.9484	278	5	lasso	0.01148	4.73e-06	1.05387	0.29194	NA	NA	NA	NA	NA
SPX-out.wgt.RDat	/u/home/t/tboltz/project-ophoff/rna_whole_blood/cts_TWAS_latest/B_Cells_Naive_weights2//SPX-out.wgt.RDat	SPX	12	2.17e+07	2.17e+07	0.1259	rs2277405	3.07	rs3765093	0.061947	10.60	-0.2126	300	11	lasso	0.07643	6.13e-32	-0.12566	0.90000	NA	NA	NA	NA	NA
SRSF9-out.wgt.RDat	/u/home/t/tboltz/project-ophoff/rna_whole_blood/cts_TWAS_latest/B_Cells_Naive_weights2//SRSF9-out.wgt.RDat	SRSF9	12	1.21e+08	1.21e+08	0.0246	rs7961178	2.48	rs11613214	0.011001	5.18	-0.6002	201	8	enet	0.00802	1.13e-04	-0.76161	0.44629	NA	NA	NA	NA	NA
ST8SIA1-out.wgt.RDat	/u/home/t/tboltz/project-ophoff/rna_whole_blood/cts_TWAS_latest/B_Cells_Naive_weights2//ST8SIA1-out.wgt.RDat	ST8SIA1	12	2.22e+07	2.26e+07	0.2478	rs2277405	3.07	rs7968922	0.241130	20.67	-1.7085	180	23	enet	0.25239	1.66e-111	-1.65334	0.09826	NA	NA	NA	NA	NA
STAT6-out.wgt.RDat	/u/home/t/tboltz/project-ophoff/rna_whole_blood/cts_TWAS_latest/B_Cells_Naive_weights2//STAT6-out.wgt.RDat	STAT6	12	5.75e+07	5.75e+07	0.0946	rs17119301	2.41	rs324015	0.038455	-8.31	1.2218	143	11	lasso	0.06227	3.47e-26	-2.29987	0.02146	0.000	0.984	0.000	0.003	0.013
TAPBPL-out.wgt.RDat	/u/home/t/tboltz/project-ophoff/rna_whole_blood/cts_TWAS_latest/B_Cells_Naive_weights2//TAPBPL-out.wgt.RDat	TAPBPL	12	6.56e+06	6.58e+06	0.1461	rs2534712	3.04	rs2243750	0.268264	21.62	-0.5735	126	9	lasso	0.28672	3.57e-129	-1.26814	0.20475	NA	NA	NA	NA	NA
TAS2R10-out.wgt.RDat	/u/home/t/tboltz/project-ophoff/rna_whole_blood/cts_TWAS_latest/B_Cells_Naive_weights2//TAS2R10-out.wgt.RDat	TAS2R10	12	1.10e+07	1.10e+07	0.0365	rs17809278	2.62	rs7310849	0.027718	-7.26	1.1986	152	3	lasso	0.02926	4.75e-13	-1.15859	0.24662	NA	NA	NA	NA	NA
TAS2R13-out.wgt.RDat	/u/home/t/tboltz/project-ophoff/rna_whole_blood/cts_TWAS_latest/B_Cells_Naive_weights2//TAS2R13-out.wgt.RDat	TAS2R13	12	1.11e+07	1.11e+07	0.0885	rs17809278	2.62	rs7310849	0.146927	-16.00	1.1986	133	19	enet	0.17938	1.80e-76	-0.78431	0.43286	NA	NA	NA	NA	NA
TAS2R14-out.wgt.RDat	/u/home/t/tboltz/project-ophoff/rna_whole_blood/cts_TWAS_latest/B_Cells_Naive_weights2//TAS2R14-out.wgt.RDat	TAS2R14	12	1.11e+07	1.13e+07	0.1077	rs17809278	2.62	rs7132674	0.190166	18.82	-0.5253	163	31	enet	0.26135	4.84e-116	-0.89575	0.37039	NA	NA	NA	NA	NA
TAS2R19-out.wgt.RDat	/u/home/t/tboltz/project-ophoff/rna_whole_blood/cts_TWAS_latest/B_Cells_Naive_weights2//TAS2R19-out.wgt.RDat	TAS2R19	12	1.12e+07	1.12e+07	0.0529	rs7486108	2.58	rs7132674	0.053513	10.18	-0.5199	137	15	enet	0.06417	5.89e-27	-0.44432	0.65681	NA	NA	NA	NA	NA
TAS2R20-out.wgt.RDat	/u/home/t/tboltz/project-ophoff/rna_whole_blood/cts_TWAS_latest/B_Cells_Naive_weights2//TAS2R20-out.wgt.RDat	TAS2R20	12	1.11e+07	1.12e+07	0.1201	rs17809278	2.62	rs10772413	0.184409	-18.00	1.2691	136	9	lasso	0.21761	2.06e-94	-1.17966	0.23814	NA	NA	NA	NA	NA
TAS2R30-out.wgt.RDat	/u/home/t/tboltz/project-ophoff/rna_whole_blood/cts_TWAS_latest/B_Cells_Naive_weights2//TAS2R30-out.wgt.RDat	TAS2R30	12	1.13e+07	1.13e+07	0.0977	rs11835196	1.88	rs1551191	0.078814	11.93	-1.2586	135	11	enet	0.08010	1.91e-33	-0.90385	0.36607	NA	NA	NA	NA	NA
TAS2R31-out.wgt.RDat	/u/home/t/tboltz/project-ophoff/rna_whole_blood/cts_TWAS_latest/B_Cells_Naive_weights2//TAS2R31-out.wgt.RDat	TAS2R31	12	1.12e+07	1.12e+07	0.0406	rs7486108	2.58	rs7132674	0.037819	9.19	-0.5213	135	9	enet	0.06087	1.27e-25	-0.15457	0.87716	NA	NA	NA	NA	NA
TAS2R43-out.wgt.RDat	/u/home/t/tboltz/project-ophoff/rna_whole_blood/cts_TWAS_latest/B_Cells_Naive_weights2//TAS2R43-out.wgt.RDat	TAS2R43	12	1.12e+07	1.12e+07	0.3313	rs11835196	1.88	rs1376250	0.507910	-29.65	-1.8390	128	62	enet	0.50986	4.46e-270	1.87613	0.06064	NA	NA	NA	NA	NA
TAS2R46-out.wgt.RDat	/u/home/t/tboltz/project-ophoff/rna_whole_blood/cts_TWAS_latest/B_Cells_Naive_weights2//TAS2R46-out.wgt.RDat	TAS2R46	12	1.12e+07	1.12e+07	0.1071	rs11835196	1.88	rs1551191	0.098007	13.15	-1.2586	128	4	lasso	0.13863	3.14e-58	-1.59222	0.11134	NA	NA	NA	NA	NA
TAS2R50-out.wgt.RDat	/u/home/t/tboltz/project-ophoff/rna_whole_blood/cts_TWAS_latest/B_Cells_Naive_weights2//TAS2R50-out.wgt.RDat	TAS2R50	12	1.11e+07	1.11e+07	0.1000	rs17809278	2.62	rs7310849	0.137582	-15.56	1.1986	134	5	lasso	0.15034	2.20e-63	-1.10620	0.26864	NA	NA	NA	NA	NA
TAS2R9-out.wgt.RDat	/u/home/t/tboltz/project-ophoff/rna_whole_blood/cts_TWAS_latest/B_Cells_Naive_weights2//TAS2R9-out.wgt.RDat	TAS2R9	12	1.10e+07	1.10e+07	0.0154	rs17809278	2.62	rs7135941	0.008197	-4.88	1.2301	155	5	lasso	0.01226	2.32e-06	-1.60047	0.10949	NA	NA	NA	NA	NA
TBC1D30-out.wgt.RDat	/u/home/t/tboltz/project-ophoff/rna_whole_blood/cts_TWAS_latest/B_Cells_Naive_weights2//TBC1D30-out.wgt.RDat	TBC1D30	12	6.52e+07	6.53e+07	0.0187	rs7302505	2.72	rs1147095	0.009192	-5.40	1.7323	130	2	lasso	0.01541	1.32e-07	-1.12427	0.26090	NA	NA	NA	NA	NA
TCP11L2-out.wgt.RDat	/u/home/t/tboltz/project-ophoff/rna_whole_blood/cts_TWAS_latest/B_Cells_Naive_weights2//TCP11L2-out.wgt.RDat	TCP11L2	12	1.07e+08	1.07e+08	0.0378	rs17038205	-2.80	rs1532587	0.035359	8.13	-0.1238	109	1	lasso	0.03383	7.52e-15	-0.12384	0.90144	NA	NA	NA	NA	NA
TESC-out.wgt.RDat	/u/home/t/tboltz/project-ophoff/rna_whole_blood/cts_TWAS_latest/B_Cells_Naive_weights2//TESC-out.wgt.RDat	TESC	12	1.17e+08	1.18e+08	0.0373	NA	NA	NA	NA	NA	NA	169	0	lasso	0.02950	3.84e-13	NA	NA	NA	NA	NA	NA	NA
TMEM106C-out.wgt.RDat	/u/home/t/tboltz/project-ophoff/rna_whole_blood/cts_TWAS_latest/B_Cells_Naive_weights2//TMEM106C-out.wgt.RDat	TMEM106C	12	4.84e+07	4.84e+07	0.0169	rs7311030	-2.43	rs4760670	0.006435	-5.03	-0.8665	218	11	enet	0.00561	1.06e-03	1.36309	0.17285	NA	NA	NA	NA	NA
TMEM263-out.wgt.RDat	/u/home/t/tboltz/project-ophoff/rna_whole_blood/cts_TWAS_latest/B_Cells_Naive_weights2//TMEM263-out.wgt.RDat	TMEM263	12	1.07e+08	1.07e+08	0.0247	rs10778560	2.76	rs4964518	0.013021	-4.97	0.8494	131	131	blup	0.01350	7.51e-07	0.34700	0.72859	NA	NA	NA	NA	NA
TMPO-out.wgt.RDat	/u/home/t/tboltz/project-ophoff/rna_whole_blood/cts_TWAS_latest/B_Cells_Naive_weights2//TMPO-out.wgt.RDat	TMPO	12	9.89e+07	9.89e+07	0.0126	rs201402	3.03	rs11109524	0.008886	-4.84	-0.5214	124	124	blup	0.00941	3.15e-05	-0.16049	0.87249	NA	NA	NA	NA	NA
TMTC1-out.wgt.RDat	/u/home/t/tboltz/project-ophoff/rna_whole_blood/cts_TWAS_latest/B_Cells_Naive_weights2//TMTC1-out.wgt.RDat	TMTC1	12	2.97e+07	2.99e+07	0.3809	rs7302425	2.73	rs302335	0.297407	22.86	0.6119	338	97	enet	0.45562	1.13e-230	0.06714	0.94647	NA	NA	NA	NA	NA
TUBA1A-out.wgt.RDat	/u/home/t/tboltz/project-ophoff/rna_whole_blood/cts_TWAS_latest/B_Cells_Naive_weights2//TUBA1A-out.wgt.RDat	TUBA1A	12	4.96e+07	4.96e+07	0.0980	rs35275181	-2.10	rs10875912	0.051085	-9.77	0.6532	126	19	enet	0.05773	2.33e-24	-1.00811	0.31340	NA	NA	NA	NA	NA
TUBA1C-out.wgt.RDat	/u/home/t/tboltz/project-ophoff/rna_whole_blood/cts_TWAS_latest/B_Cells_Naive_weights2//TUBA1C-out.wgt.RDat	TUBA1C	12	4.96e+07	4.97e+07	0.0614	rs35275181	-2.10	rs11168955	0.005451	-4.60	0.1232	138	20	enet	0.00963	2.55e-05	-0.09805	0.92189	NA	NA	NA	NA	NA
TXNRD1-out.wgt.RDat	/u/home/t/tboltz/project-ophoff/rna_whole_blood/cts_TWAS_latest/B_Cells_Naive_weights2//TXNRD1-out.wgt.RDat	TXNRD1	12	1.05e+08	1.05e+08	0.0413	rs1866294	3.55	rs7977553	0.022178	7.32	1.3146	379	4	lasso	0.02914	5.32e-13	1.57352	0.11560	NA	NA	NA	NA	NA
UBC-out.wgt.RDat	/u/home/t/tboltz/project-ophoff/rna_whole_blood/cts_TWAS_latest/B_Cells_Naive_weights2//UBC-out.wgt.RDat	UBC	12	1.25e+08	1.25e+08	0.0297	rs838950	1.86	rs10773123	0.014650	-5.33	0.6622	97	97	blup	0.01290	1.30e-06	0.34284	0.73172	NA	NA	NA	NA	NA
UNC119B-out.wgt.RDat	/u/home/t/tboltz/project-ophoff/rna_whole_blood/cts_TWAS_latest/B_Cells_Naive_weights2//UNC119B-out.wgt.RDat	UNC119B	12	1.21e+08	1.21e+08	0.0316	rs7961178	2.48	rs3829290	0.008459	-6.10	-1.5350	255	6	lasso	0.02352	8.61e-11	1.05479	0.29152	NA	NA	NA	NA	NA
USP44-out.wgt.RDat	/u/home/t/tboltz/project-ophoff/rna_whole_blood/cts_TWAS_latest/B_Cells_Naive_weights2//USP44-out.wgt.RDat	USP44	12	9.59e+07	9.59e+07	0.0810	rs7307113	-2.51	rs7304754	0.036803	-8.23	0.5143	304	6	lasso	0.04302	1.75e-18	-1.29696	0.19465	NA	NA	NA	NA	NA
VAMP1-out.wgt.RDat	/u/home/t/tboltz/project-ophoff/rna_whole_blood/cts_TWAS_latest/B_Cells_Naive_weights2//VAMP1-out.wgt.RDat	VAMP1	12	6.57e+06	6.58e+06	0.0315	rs2534712	3.04	rs2109427	0.055350	10.30	2.5774	120	14	enet	0.05840	1.26e-24	2.53538	0.01123	0.000	0.819	0.000	0.005	0.176
VPS33A-out.wgt.RDat	/u/home/t/tboltz/project-ophoff/rna_whole_blood/cts_TWAS_latest/B_Cells_Naive_weights2//VPS33A-out.wgt.RDat	VPS33A	12	1.23e+08	1.23e+08	0.0141	rs1610041	-3.64	rs2089887	0.009353	4.70	-1.4386	125	3	lasso	0.00554	1.13e-03	-1.55999	0.11876	NA	NA	NA	NA	NA
VPS37B-out.wgt.RDat	/u/home/t/tboltz/project-ophoff/rna_whole_blood/cts_TWAS_latest/B_Cells_Naive_weights2//VPS37B-out.wgt.RDat	VPS37B	12	1.23e+08	1.23e+08	0.0176	rs11833424	-3.05	rs10847749	0.010488	5.35	0.8633	199	199	blup	0.01479	2.32e-07	0.76816	0.44239	NA	NA	NA	NA	NA
YAF2-out.wgt.RDat	/u/home/t/tboltz/project-ophoff/rna_whole_blood/cts_TWAS_latest/B_Cells_Naive_weights2//YAF2-out.wgt.RDat	YAF2	12	4.26e+07	4.26e+07	0.0150	rs4590937	2.47	rs1669892	0.020583	-6.18	0.2483	159	2	lasso	0.01875	6.43e-09	-0.23420	0.81483	NA	NA	NA	NA	NA
YEATS4-out.wgt.RDat	/u/home/t/tboltz/project-ophoff/rna_whole_blood/cts_TWAS_latest/B_Cells_Naive_weights2//YEATS4-out.wgt.RDat	YEATS4	12	6.98e+07	6.98e+07	0.1242	rs775453	3.09	rs2617834	0.119732	-14.62	0.1786	211	8	lasso	0.14650	1.10e-61	-0.01807	0.98558	NA	NA	NA	NA	NA
ZDHHC17-out.wgt.RDat	/u/home/t/tboltz/project-ophoff/rna_whole_blood/cts_TWAS_latest/B_Cells_Naive_weights2//ZDHHC17-out.wgt.RDat	ZDHHC17	12	7.72e+07	7.72e+07	0.1174	rs7976747	2.65	rs1512504	0.057567	10.10	0.2680	169	17	enet	0.06363	9.79e-27	-0.02358	0.98118	NA	NA	NA	NA	NA
ZNF605-out.wgt.RDat	/u/home/t/tboltz/project-ophoff/rna_whole_blood/cts_TWAS_latest/B_Cells_Naive_weights2//ZNF605-out.wgt.RDat	ZNF605	12	1.33e+08	1.34e+08	0.0402	rs7302208	-2.39	rs11147281	0.038875	8.47	-2.3693	85	7	lasso	0.04809	1.68e-20	-2.58151	0.00984	0.000	0.916	0.000	0.001	0.083
ZNF641-out.wgt.RDat	/u/home/t/tboltz/project-ophoff/rna_whole_blood/cts_TWAS_latest/B_Cells_Naive_weights2//ZNF641-out.wgt.RDat	ZNF641	12	4.87e+07	4.87e+07	0.2913	rs7311030	-2.43	rs2634663	0.380379	-25.68	1.2913	216	8	lasso	0.38555	3.34e-185	-1.39282	0.16367	NA	NA	NA	NA	NA
ZNF740-out.wgt.RDat	/u/home/t/tboltz/project-ophoff/rna_whole_blood/cts_TWAS_latest/B_Cells_Naive_weights2//ZNF740-out.wgt.RDat	ZNF740	12	5.36e+07	5.36e+07	0.0392	rs1994277	2.87	rs2272306	0.011700	5.05	-0.8454	257	12	enet	0.01239	2.07e-06	-0.93661	0.34896	NA	NA	NA	NA	NA
ZNF84-out.wgt.RDat	/u/home/t/tboltz/project-ophoff/rna_whole_blood/cts_TWAS_latest/B_Cells_Naive_weights2//ZNF84-out.wgt.RDat	ZNF84	12	1.34e+08	1.34e+08	0.0495	rs7302208	-2.39	rs7298102	0.047147	9.20	-1.8143	79	5	lasso	0.05103	1.12e-21	-1.19938	0.23038	NA	NA	NA	NA	NA
PANEL	FILE	ID	CHR	P0	P1	HSQ	BEST.GWAS.ID	BEST.GWAS.Z	EQTL.ID	EQTL.R2	EQTL.Z	EQTL.GWAS.Z	NSNP	NWGT	MODEL	MODELCV.R2	MODELCV.PV	TWAS.Z	TWAS.P	COLOC.PP0	COLOC.PP1	COLOC.PP2	COLOC.PP3	COLOC.PP4
ALOX5AP-out.wgt.RDat	/u/home/t/tboltz/project-ophoff/rna_whole_blood/cts_TWAS_latest/B_Cells_Naive_weights2//ALOX5AP-out.wgt.RDat	ALOX5AP	13	31287616	31338563	0.1437	rs17074898	2.06	rs11841107	0.087153	12.39	0.4953	158	6	lasso	0.13655	2.54e-57	0.41091	0.68114	NA	NA	NA	NA	NA
ARL11-out.wgt.RDat	/u/home/t/tboltz/project-ophoff/rna_whole_blood/cts_TWAS_latest/B_Cells_Naive_weights2//ARL11-out.wgt.RDat	ARL11	13	50202644	50208008	0.0189	rs7982132	3.82	rs7324024	0.003414	4.48	-0.7777	215	215	blup	0.00723	2.33e-04	1.45036	0.14696	NA	NA	NA	NA	NA
ATP7B-out.wgt.RDat	/u/home/t/tboltz/project-ophoff/rna_whole_blood/cts_TWAS_latest/B_Cells_Naive_weights2//ATP7B-out.wgt.RDat	ATP7B	13	52504573	52586261	0.0299	rs9535825	1.98	rs3742290	0.016729	-5.75	-0.8236	154	2	lasso	0.01486	2.19e-07	0.81945	0.41253	NA	NA	NA	NA	NA
CKAP2-out.wgt.RDat	/u/home/t/tboltz/project-ophoff/rna_whole_blood/cts_TWAS_latest/B_Cells_Naive_weights2//CKAP2-out.wgt.RDat	CKAP2	13	53029565	53050763	0.1236	rs9536272	2.03	rs9526951	0.081846	-12.05	-0.6622	139	24	enet	0.09708	1.77e-40	0.83701	0.40259	NA	NA	NA	NA	NA
CRYL1-out.wgt.RDat	/u/home/t/tboltz/project-ophoff/rna_whole_blood/cts_TWAS_latest/B_Cells_Naive_weights2//CRYL1-out.wgt.RDat	CRYL1	13	20977806	21100012	0.0576	rs9506494	-3.09	rs9285125	0.042117	-8.61	-2.7213	177	4	lasso	0.04201	4.37e-18	2.82920	0.00467	0.000	0.803	0	0.004	0.193
CYSLTR2-out.wgt.RDat	/u/home/t/tboltz/project-ophoff/rna_whole_blood/cts_TWAS_latest/B_Cells_Naive_weights2//CYSLTR2-out.wgt.RDat	CYSLTR2	13	49227848	49285362	0.0232	rs2407266	-2.86	rs1894255	0.010903	5.36	-0.5304	125	4	lasso	0.01311	1.08e-06	0.20231	0.83967	NA	NA	NA	NA	NA
DCT-out.wgt.RDat	/u/home/t/tboltz/project-ophoff/rna_whole_blood/cts_TWAS_latest/B_Cells_Naive_weights2//DCT-out.wgt.RDat	DCT	13	95089066	95131936	0.0317	rs2892688	-2.42	rs7337026	0.024961	7.64	-2.1566	159	6	lasso	0.02485	2.58e-11	-2.11327	0.03458	0.000	0.924	0	0.002	0.074
DHRS12-out.wgt.RDat	/u/home/t/tboltz/project-ophoff/rna_whole_blood/cts_TWAS_latest/B_Cells_Naive_weights2//DHRS12-out.wgt.RDat	DHRS12	13	52342130	52378298	0.0471	rs9535825	1.98	rs4459459	-0.000504	-3.87	0.5730	158	158	blup	0.01363	6.67e-07	-0.81091	0.41741	NA	NA	NA	NA	NA
EBPL-out.wgt.RDat	/u/home/t/tboltz/project-ophoff/rna_whole_blood/cts_TWAS_latest/B_Cells_Naive_weights2//EBPL-out.wgt.RDat	EBPL	13	50234811	50265622	0.1366	rs7982132	3.82	rs3809325	0.072402	11.81	-2.4348	225	29	enet	0.10346	3.76e-43	-1.88611	0.05928	NA	NA	NA	NA	NA
EEF1AKMT1-out.wgt.RDat	/u/home/t/tboltz/project-ophoff/rna_whole_blood/cts_TWAS_latest/B_Cells_Naive_weights2//EEF1AKMT1-out.wgt.RDat	EEF1AKMT1	13	21302871	21348100	0.0176	rs9506494	-3.09	rs9579960	0.016061	5.99	-1.8002	191	8	enet	0.01235	2.13e-06	-1.78920	0.07358	NA	NA	NA	NA	NA
ELF1-out.wgt.RDat	/u/home/t/tboltz/project-ophoff/rna_whole_blood/cts_TWAS_latest/B_Cells_Naive_weights2//ELF1-out.wgt.RDat	ELF1	13	41506061	41635576	0.0254	rs2297555	-1.87	rs1536807	0.002344	-5.33	-0.8000	95	10	enet	0.01141	5.04e-06	-0.20258	0.83946	NA	NA	NA	NA	NA
FBXL3-out.wgt.RDat	/u/home/t/tboltz/project-ophoff/rna_whole_blood/cts_TWAS_latest/B_Cells_Naive_weights2//FBXL3-out.wgt.RDat	FBXL3	13	77566734	77601330	0.0103	rs12859211	-2.91	rs9573972	0.002244	4.36	-0.0227	186	186	blup	0.00574	9.40e-04	0.71558	0.47425	NA	NA	NA	NA	NA
FLT1-out.wgt.RDat	/u/home/t/tboltz/project-ophoff/rna_whole_blood/cts_TWAS_latest/B_Cells_Naive_weights2//FLT1-out.wgt.RDat	FLT1	13	28874484	29069282	0.0534	rs3897926	-2.61	rs589809	0.014416	-5.49	0.2251	187	30	enet	0.02317	1.18e-10	-0.01427	0.98862	NA	NA	NA	NA	NA
FNDC3A-out.wgt.RDat	/u/home/t/tboltz/project-ophoff/rna_whole_blood/cts_TWAS_latest/B_Cells_Naive_weights2//FNDC3A-out.wgt.RDat	FNDC3A	13	49550049	49783915	0.0314	rs2407266	-2.86	rs7986805	0.015784	5.36	1.3784	224	8	enet	0.02122	6.88e-10	2.69830	0.00697	0.025	0.948	0	0.004	0.023
GJB6-out.wgt.RDat	/u/home/t/tboltz/project-ophoff/rna_whole_blood/cts_TWAS_latest/B_Cells_Naive_weights2//GJB6-out.wgt.RDat	GJB6	13	20796102	20806504	0.0819	rs9506494	-3.09	rs9285125	0.060852	11.10	-2.7213	155	22	enet	0.07087	1.13e-29	-3.08154	0.00206	0.000	0.797	0	0.003	0.200
GPC6-out.wgt.RDat	/u/home/t/tboltz/project-ophoff/rna_whole_blood/cts_TWAS_latest/B_Cells_Naive_weights2//GPC6-out.wgt.RDat	GPC6	13	93879061	95060274	0.0579	rs17300024	3.17	rs12855239	0.047727	9.23	-2.4857	436	4	lasso	0.04442	4.86e-19	-2.32153	0.02026	0.000	0.876	0	0.008	0.115
HMGB1-out.wgt.RDat	/u/home/t/tboltz/project-ophoff/rna_whole_blood/cts_TWAS_latest/B_Cells_Naive_weights2//HMGB1-out.wgt.RDat	HMGB1	13	31030842	31191734	0.0319	rs633980	2.56	rs12877352	0.019928	5.98	-0.0159	172	3	lasso	0.01778	1.55e-08	-0.07795	0.93787	NA	NA	NA	NA	NA
IFT88-out.wgt.RDat	/u/home/t/tboltz/project-ophoff/rna_whole_blood/cts_TWAS_latest/B_Cells_Naive_weights2//IFT88-out.wgt.RDat	IFT88	13	21141209	21265576	0.0553	rs9506494	-3.09	rs12873775	0.083823	12.20	-1.5472	203	4	lasso	0.08585	8.22e-36	-1.72622	0.08431	NA	NA	NA	NA	NA
KBTBD7-out.wgt.RDat	/u/home/t/tboltz/project-ophoff/rna_whole_blood/cts_TWAS_latest/B_Cells_Naive_weights2//KBTBD7-out.wgt.RDat	KBTBD7	13	41763971	41768705	0.1332	rs4942068	2.12	rs1572018	0.108454	13.92	-0.8237	86	5	lasso	0.10703	1.17e-44	-0.72134	0.47070	NA	NA	NA	NA	NA
KCTD12-out.wgt.RDat	/u/home/t/tboltz/project-ophoff/rna_whole_blood/cts_TWAS_latest/B_Cells_Naive_weights2//KCTD12-out.wgt.RDat	KCTD12	13	77454311	77460540	0.0330	rs12859211	-2.91	rs4640066	0.013207	5.06	-1.1071	188	188	blup	0.01083	8.57e-06	0.12893	0.89741	NA	NA	NA	NA	NA
LATS2-out.wgt.RDat	/u/home/t/tboltz/project-ophoff/rna_whole_blood/cts_TWAS_latest/B_Cells_Naive_weights2//LATS2-out.wgt.RDat	LATS2	13	21547176	21635725	0.0528	rs9506494	-3.09	rs9509508	0.011189	5.18	-0.5727	145	21	enet	0.02153	5.20e-10	1.03765	0.29943	NA	NA	NA	NA	NA
MED4-out.wgt.RDat	/u/home/t/tboltz/project-ophoff/rna_whole_blood/cts_TWAS_latest/B_Cells_Naive_weights2//MED4-out.wgt.RDat	MED4	13	48627460	48669267	0.0172	rs1324798	4.36	rs7997347	0.009461	4.75	0.4299	209	209	blup	0.00859	6.64e-05	0.73766	0.46072	NA	NA	NA	NA	NA
MTMR6-out.wgt.RDat	/u/home/t/tboltz/project-ophoff/rna_whole_blood/cts_TWAS_latest/B_Cells_Naive_weights2//MTMR6-out.wgt.RDat	MTMR6	13	25820340	25862147	0.0151	rs17082637	2.43	rs9319210	0.010322	5.52	-0.3114	168	9	enet	0.01521	1.59e-07	-0.73043	0.46512	NA	NA	NA	NA	NA
OBI1-out.wgt.RDat	/u/home/t/tboltz/project-ophoff/rna_whole_blood/cts_TWAS_latest/B_Cells_Naive_weights2//OBI1-out.wgt.RDat	OBI1	13	79188425	79233290	0.0606	rs9318582	-3.40	rs12585725	0.043107	-8.93	0.9232	189	7	enet	0.04251	2.78e-18	-0.33024	0.74122	NA	NA	NA	NA	NA
OLFM4-out.wgt.RDat	/u/home/t/tboltz/project-ophoff/rna_whole_blood/cts_TWAS_latest/B_Cells_Naive_weights2//OLFM4-out.wgt.RDat	OLFM4	13	53602949	53626192	0.0494	rs2298230	-3.03	rs1343610	0.005148	4.88	1.7301	151	6	lasso	0.01449	3.06e-07	-0.00019	0.99985	NA	NA	NA	NA	NA
PARP4-out.wgt.RDat	/u/home/t/tboltz/project-ophoff/rna_whole_blood/cts_TWAS_latest/B_Cells_Naive_weights2//PARP4-out.wgt.RDat	PARP4	13	24995070	25086916	0.1173	rs3803220	2.80	rs1539096	0.043257	-8.84	-0.4939	186	6	lasso	0.08508	1.71e-35	1.69462	0.09015	NA	NA	NA	NA	NA
PCDH8-out.wgt.RDat	/u/home/t/tboltz/project-ophoff/rna_whole_blood/cts_TWAS_latest/B_Cells_Naive_weights2//PCDH8-out.wgt.RDat	PCDH8	13	53417025	53422776	0.1587	rs2298230	-3.03	rs7992163	0.171957	17.28	-1.0858	151	3	lasso	0.17100	1.19e-72	-1.11134	0.26642	NA	NA	NA	NA	NA
PHF11-out.wgt.RDat	/u/home/t/tboltz/project-ophoff/rna_whole_blood/cts_TWAS_latest/B_Cells_Naive_weights2//PHF11-out.wgt.RDat	PHF11	13	50069802	50103117	0.0463	rs7982132	3.82	rs7991031	0.046475	-9.19	-0.5934	211	211	blup	0.04832	1.36e-20	-0.47876	0.63211	NA	NA	NA	NA	NA
PSPC1-out.wgt.RDat	/u/home/t/tboltz/project-ophoff/rna_whole_blood/cts_TWAS_latest/B_Cells_Naive_weights2//PSPC1-out.wgt.RDat	PSPC1	13	20248897	20357159	0.0507	rs9579167	2.34	rs9508836	0.064513	-11.05	0.3256	128	128	blup	0.06353	1.08e-26	-0.25735	0.79691	NA	NA	NA	NA	NA
RBM26-out.wgt.RDat	/u/home/t/tboltz/project-ophoff/rna_whole_blood/cts_TWAS_latest/B_Cells_Naive_weights2//RBM26-out.wgt.RDat	RBM26	13	79885960	79980356	0.0524	rs610754	2.99	rs2274554	0.062406	-10.47	0.5706	202	5	lasso	0.06354	1.06e-26	-0.56475	0.57224	NA	NA	NA	NA	NA
RCBTB1-out.wgt.RDat	/u/home/t/tboltz/project-ophoff/rna_whole_blood/cts_TWAS_latest/B_Cells_Naive_weights2//RCBTB1-out.wgt.RDat	RCBTB1	13	50106083	50159694	0.1337	rs7982132	3.82	rs7332010	0.094951	-15.09	1.8156	213	10	lasso	0.21052	5.08e-91	-1.13805	0.25510	NA	NA	NA	NA	NA
RNASEH2B-out.wgt.RDat	/u/home/t/tboltz/project-ophoff/rna_whole_blood/cts_TWAS_latest/B_Cells_Naive_weights2//RNASEH2B-out.wgt.RDat	RNASEH2B	13	51483884	51598256	0.3770	rs677585	-2.59	rs7985661	0.052142	9.58	0.6310	202	8	lasso	0.13619	3.64e-57	0.24384	0.80735	NA	NA	NA	NA	NA
RNF17-out.wgt.RDat	/u/home/t/tboltz/project-ophoff/rna_whole_blood/cts_TWAS_latest/B_Cells_Naive_weights2//RNF17-out.wgt.RDat	RNF17	13	25338308	25454059	0.0412	rs3803220	2.80	rs2863942	0.023638	-7.91	2.1805	156	13	enet	0.03530	1.99e-15	-1.63665	0.10170	NA	NA	NA	NA	NA
RUBCNL-out.wgt.RDat	/u/home/t/tboltz/project-ophoff/rna_whole_blood/cts_TWAS_latest/B_Cells_Naive_weights2//RUBCNL-out.wgt.RDat	RUBCNL	13	46916136	47012325	0.1383	rs912784	4.61	rs259697	0.162801	17.13	-0.6086	231	5	lasso	0.18180	1.40e-77	-0.82814	0.40759	NA	NA	NA	NA	NA
SLITRK5-out.wgt.RDat	/u/home/t/tboltz/project-ophoff/rna_whole_blood/cts_TWAS_latest/B_Cells_Naive_weights2//SLITRK5-out.wgt.RDat	SLITRK5	13	88324871	88348527	0.0292	rs9585461	2.40	rs9525038	0.009816	4.40	-0.3914	150	4	lasso	0.00925	3.63e-05	0.28492	0.77571	NA	NA	NA	NA	NA
SPATA13-out.wgt.RDat	/u/home/t/tboltz/project-ophoff/rna_whole_blood/cts_TWAS_latest/B_Cells_Naive_weights2//SPATA13-out.wgt.RDat	SPATA13	13	24553945	24881212	0.0296	rs3803220	2.80	rs947230	0.020168	-6.23	-1.8323	246	4	enet	0.02151	5.30e-10	1.33489	0.18191	NA	NA	NA	NA	NA
SUCLA2-out.wgt.RDat	/u/home/t/tboltz/project-ophoff/rna_whole_blood/cts_TWAS_latest/B_Cells_Naive_weights2//SUCLA2-out.wgt.RDat	SUCLA2	13	48319872	48612104	0.0194	rs1324798	4.36	rs12429348	0.014297	5.14	2.0216	255	16	enet	0.01644	5.22e-08	1.69095	0.09085	NA	NA	NA	NA	NA
SUGT1-out.wgt.RDat	/u/home/t/tboltz/project-ophoff/rna_whole_blood/cts_TWAS_latest/B_Cells_Naive_weights2//SUGT1-out.wgt.RDat	SUGT1	13	53226845	53275044	0.0341	rs2298230	-3.03	rs9526951	0.014383	-5.58	-0.6622	140	15	enet	0.01239	2.07e-06	1.05880	0.28969	NA	NA	NA	NA	NA
SUPT20H-out.wgt.RDat	/u/home/t/tboltz/project-ophoff/rna_whole_blood/cts_TWAS_latest/B_Cells_Naive_weights2//SUPT20H-out.wgt.RDat	SUPT20H	13	37583450	37633850	0.1462	rs1998567	2.18	rs1199982	0.215336	-19.61	-1.4306	154	4	lasso	0.21929	3.19e-95	1.42326	0.15466	NA	NA	NA	NA	NA
TMEM272-out.wgt.RDat	/u/home/t/tboltz/project-ophoff/rna_whole_blood/cts_TWAS_latest/B_Cells_Naive_weights2//TMEM272-out.wgt.RDat	TMEM272	13	52387484	52419313	0.0328	rs9535825	1.98	rs2760304	0.008795	4.48	-0.8620	159	159	blup	0.01101	7.28e-06	-0.49490	0.62067	NA	NA	NA	NA	NA
ZDHHC20-out.wgt.RDat	/u/home/t/tboltz/project-ophoff/rna_whole_blood/cts_TWAS_latest/B_Cells_Naive_weights2//ZDHHC20-out.wgt.RDat	ZDHHC20	13	21946713	22033509	0.0889	rs4770084	2.39	rs8002383	0.065055	11.02	-1.1956	111	10	enet	0.07635	6.58e-32	-1.33952	0.18040	NA	NA	NA	NA	NA
PANEL	FILE	ID	CHR	P0	P1	HSQ	BEST.GWAS.ID	BEST.GWAS.Z	EQTL.ID	EQTL.R2	EQTL.Z	EQTL.GWAS.Z	NSNP	NWGT	MODEL	MODELCV.R2	MODELCV.PV	TWAS.Z	TWAS.P	COLOC.PP0	COLOC.PP1	COLOC.PP2	COLOC.PP3	COLOC.PP4
ABHD4-out.wgt.RDat	/u/home/t/tboltz/project-ophoff/rna_whole_blood/cts_TWAS_latest/B_Cells_Naive_weights2//ABHD4-out.wgt.RDat	ABHD4	14	2.31e+07	2.31e+07	0.02211	rs17198089	-3.05	rs1483980	0.003601	-5.49	0.2485	146	1	lasso	0.00798	1.17e-04	-0.2485	0.803740	NA	NA	NA	NA	NA
ACOT1-out.wgt.RDat	/u/home/t/tboltz/project-ophoff/rna_whole_blood/cts_TWAS_latest/B_Cells_Naive_weights2//ACOT1-out.wgt.RDat	ACOT1	14	7.40e+07	7.40e+07	0.03694	rs2240632	2.43	rs758109	0.019833	-6.44	0.2619	150	150	blup	0.02565	1.25e-11	-0.2650	0.791004	NA	NA	NA	NA	NA
ACOT2-out.wgt.RDat	/u/home/t/tboltz/project-ophoff/rna_whole_blood/cts_TWAS_latest/B_Cells_Naive_weights2//ACOT2-out.wgt.RDat	ACOT2	14	7.40e+07	7.40e+07	0.01324	rs2240632	2.43	rs9323581	0.001406	4.01	-0.0998	152	17	enet	0.00802	1.13e-04	0.3513	0.725397	NA	NA	NA	NA	NA
ACOT4-out.wgt.RDat	/u/home/t/tboltz/project-ophoff/rna_whole_blood/cts_TWAS_latest/B_Cells_Naive_weights2//ACOT4-out.wgt.RDat	ACOT4	14	7.41e+07	7.41e+07	0.05783	rs2240632	2.43	rs3813563	0.024472	6.80	-0.5677	157	17	enet	0.03492	2.81e-15	-1.2995	0.193763	NA	NA	NA	NA	NA
ADCK1-out.wgt.RDat	/u/home/t/tboltz/project-ophoff/rna_whole_blood/cts_TWAS_latest/B_Cells_Naive_weights2//ADCK1-out.wgt.RDat	ADCK1	14	7.83e+07	7.84e+07	0.08054	rs10144429	2.55	rs724264	0.084516	12.74	0.7322	299	24	enet	0.08818	8.90e-37	0.8546	0.392784	NA	NA	NA	NA	NA
AKAP6-out.wgt.RDat	/u/home/t/tboltz/project-ophoff/rna_whole_blood/cts_TWAS_latest/B_Cells_Naive_weights2//AKAP6-out.wgt.RDat	AKAP6	14	3.28e+07	3.33e+07	0.05263	rs11851712	-2.96	rs17098553	0.028369	-7.16	0.6843	214	2	lasso	0.02503	2.20e-11	-0.4642	0.642491	NA	NA	NA	NA	NA
AKT1-out.wgt.RDat	/u/home/t/tboltz/project-ophoff/rna_whole_blood/cts_TWAS_latest/B_Cells_Naive_weights2//AKT1-out.wgt.RDat	AKT1	14	1.05e+08	1.05e+08	0.07210	rs3924892	3.03	rs4983559	0.034428	-8.12	1.1117	84	1	lasso	0.03249	2.55e-14	-1.1117	0.266285	NA	NA	NA	NA	NA
ANKRD9-out.wgt.RDat	/u/home/t/tboltz/project-ophoff/rna_whole_blood/cts_TWAS_latest/B_Cells_Naive_weights2//ANKRD9-out.wgt.RDat	ANKRD9	14	1.03e+08	1.03e+08	0.06351	rs7145882	3.90	rs11629266	0.036413	-8.05	-2.2657	91	14	enet	0.04379	8.62e-19	1.8068	0.070793	NA	NA	NA	NA	NA
ARHGAP5-out.wgt.RDat	/u/home/t/tboltz/project-ophoff/rna_whole_blood/cts_TWAS_latest/B_Cells_Naive_weights2//ARHGAP5-out.wgt.RDat	ARHGAP5	14	3.25e+07	3.26e+07	0.12411	rs2145587	2.00	rs1278923	0.083827	-12.09	-0.8037	147	21	enet	0.08853	6.40e-37	1.0757	0.282055	NA	NA	NA	NA	NA
ATXN3-out.wgt.RDat	/u/home/t/tboltz/project-ophoff/rna_whole_blood/cts_TWAS_latest/B_Cells_Naive_weights2//ATXN3-out.wgt.RDat	ATXN3	14	9.25e+07	9.26e+07	0.01843	rs2498829	2.75	rs7151632	0.013186	5.09	-0.4451	190	1	lasso	0.01135	5.33e-06	-0.4451	0.656255	NA	NA	NA	NA	NA
BEGAIN-out.wgt.RDat	/u/home/t/tboltz/project-ophoff/rna_whole_blood/cts_TWAS_latest/B_Cells_Naive_weights2//BEGAIN-out.wgt.RDat	BEGAIN	14	1.01e+08	1.01e+08	0.14569	rs11850850	-2.94	rs7157731	0.030447	8.08	-1.0826	114	11	lasso	0.09413	3.02e-39	-0.0651	0.948062	NA	NA	NA	NA	NA
BTBD6-out.wgt.RDat	/u/home/t/tboltz/project-ophoff/rna_whole_blood/cts_TWAS_latest/B_Cells_Naive_weights2//BTBD6-out.wgt.RDat	BTBD6	14	1.06e+08	1.06e+08	0.03017	rs3924892	3.03	rs1048257	0.006037	3.64	2.3528	60	60	blup	0.00452	2.96e-03	0.3231	0.746595	NA	NA	NA	NA	NA
C14orf132-out.wgt.RDat	/u/home/t/tboltz/project-ophoff/rna_whole_blood/cts_TWAS_latest/B_Cells_Naive_weights2//C14orf132-out.wgt.RDat	C14orf132	14	9.65e+07	9.66e+07	0.15312	rs28600893	3.28	rs941770	0.090002	12.52	0.5915	239	4	lasso	0.14258	5.84e-60	-0.0394	0.968565	NA	NA	NA	NA	NA
CATSPERB-out.wgt.RDat	/u/home/t/tboltz/project-ophoff/rna_whole_blood/cts_TWAS_latest/B_Cells_Naive_weights2//CATSPERB-out.wgt.RDat	CATSPERB	14	9.20e+07	9.22e+07	0.03074	rs2273647	-3.65	rs7150509	0.012036	4.90	-0.0738	175	4	lasso	0.01274	1.50e-06	1.0466	0.295286	NA	NA	NA	NA	NA
CBLN3-out.wgt.RDat	/u/home/t/tboltz/project-ophoff/rna_whole_blood/cts_TWAS_latest/B_Cells_Naive_weights2//CBLN3-out.wgt.RDat	CBLN3	14	2.49e+07	2.49e+07	0.17386	rs10143703	3.61	rs10143703	0.098407	-13.09	3.6098	232	3	lasso	0.09702	1.88e-40	-3.5661	0.000362	0.000	0.193	0.000	0.001	0.806
CDCA4-out.wgt.RDat	/u/home/t/tboltz/project-ophoff/rna_whole_blood/cts_TWAS_latest/B_Cells_Naive_weights2//CDCA4-out.wgt.RDat	CDCA4	14	1.05e+08	1.05e+08	0.03961	rs3924892	3.03	rs7158820	0.054060	-10.61	2.1686	71	11	enet	0.07135	7.22e-30	-2.6895	0.007156	0.000	0.913	0.000	0.003	0.085
CDKL1-out.wgt.RDat	/u/home/t/tboltz/project-ophoff/rna_whole_blood/cts_TWAS_latest/B_Cells_Naive_weights2//CDKL1-out.wgt.RDat	CDKL1	14	5.08e+07	5.09e+07	0.05710	rs12882191	2.39	rs2211247	0.010532	-6.26	-1.4037	141	13	enet	0.03936	4.90e-17	1.2605	0.207471	NA	NA	NA	NA	NA
CEP128-out.wgt.RDat	/u/home/t/tboltz/project-ophoff/rna_whole_blood/cts_TWAS_latest/B_Cells_Naive_weights2//CEP128-out.wgt.RDat	CEP128	14	8.09e+07	8.14e+07	0.04444	rs2268453	-2.65	rs7150858	0.056675	10.56	0.6323	231	21	enet	0.06281	2.09e-26	0.3231	0.746590	NA	NA	NA	NA	NA
CFL2-out.wgt.RDat	/u/home/t/tboltz/project-ophoff/rna_whole_blood/cts_TWAS_latest/B_Cells_Naive_weights2//CFL2-out.wgt.RDat	CFL2	14	3.52e+07	3.52e+07	0.08901	rs2415259	3.71	rs9743965	0.061704	10.60	-1.7784	169	4	enet	0.05982	3.36e-25	-1.8835	0.059626	NA	NA	NA	NA	NA
CNIH1-out.wgt.RDat	/u/home/t/tboltz/project-ophoff/rna_whole_blood/cts_TWAS_latest/B_Cells_Naive_weights2//CNIH1-out.wgt.RDat	CNIH1	14	5.49e+07	5.49e+07	0.01537	rs2358477	-2.43	rs11850320	0.009331	4.26	0.5088	171	1	lasso	0.00771	1.51e-04	0.5088	0.610909	NA	NA	NA	NA	NA
COCH-out.wgt.RDat	/u/home/t/tboltz/project-ophoff/rna_whole_blood/cts_TWAS_latest/B_Cells_Naive_weights2//COCH-out.wgt.RDat	COCH	14	3.13e+07	3.14e+07	0.08169	rs17096653	-2.16	rs179661	0.052831	9.69	-0.5220	93	13	enet	0.05619	9.64e-24	-0.2468	0.805087	NA	NA	NA	NA	NA
CPSF2-out.wgt.RDat	/u/home/t/tboltz/project-ophoff/rna_whole_blood/cts_TWAS_latest/B_Cells_Naive_weights2//CPSF2-out.wgt.RDat	CPSF2	14	9.26e+07	9.26e+07	0.08340	rs2498829	2.75	rs4548800	0.027086	-7.15	-0.4451	179	7	lasso	0.05698	4.67e-24	0.8824	0.377579	NA	NA	NA	NA	NA
CTSG-out.wgt.RDat	/u/home/t/tboltz/project-ophoff/rna_whole_blood/cts_TWAS_latest/B_Cells_Naive_weights2//CTSG-out.wgt.RDat	CTSG	14	2.50e+07	2.50e+07	0.03312	rs10143703	3.61	rs17257110	0.026980	7.00	1.4536	240	2	lasso	0.02572	1.17e-11	1.4868	0.137066	NA	NA	NA	NA	NA
DCAF4-out.wgt.RDat	/u/home/t/tboltz/project-ophoff/rna_whole_blood/cts_TWAS_latest/B_Cells_Naive_weights2//DCAF4-out.wgt.RDat	DCAF4	14	7.34e+07	7.34e+07	0.07341	rs9671972	3.21	rs17122577	0.033691	8.03	0.6116	153	153	blup	0.06479	3.31e-27	-0.5147	0.606764	NA	NA	NA	NA	NA
DGLUCY-out.wgt.RDat	/u/home/t/tboltz/project-ophoff/rna_whole_blood/cts_TWAS_latest/B_Cells_Naive_weights2//DGLUCY-out.wgt.RDat	DGLUCY	14	9.15e+07	9.17e+07	0.45936	rs2273647	-3.65	rs12589587	0.082341	-12.10	0.2541	143	45	enet	0.16362	2.59e-69	0.7399	0.459380	NA	NA	NA	NA	NA
DHRS4L2-out.wgt.RDat	/u/home/t/tboltz/project-ophoff/rna_whole_blood/cts_TWAS_latest/B_Cells_Naive_weights2//DHRS4L2-out.wgt.RDat	DHRS4L2	14	2.44e+07	2.45e+07	0.03473	rs10143703	3.61	rs10141091	0.020303	-7.16	-1.5527	172	8	lasso	0.03099	9.92e-14	1.0841	0.278330	NA	NA	NA	NA	NA
EGLN3-out.wgt.RDat	/u/home/t/tboltz/project-ophoff/rna_whole_blood/cts_TWAS_latest/B_Cells_Naive_weights2//EGLN3-out.wgt.RDat	EGLN3	14	3.44e+07	3.49e+07	0.20505	rs8010444	3.16	rs1680726	0.089147	-12.52	-0.5338	179	24	enet	0.12824	1.03e-53	0.0735	0.941403	NA	NA	NA	NA	NA
FAM177A1-out.wgt.RDat	/u/home/t/tboltz/project-ophoff/rna_whole_blood/cts_TWAS_latest/B_Cells_Naive_weights2//FAM177A1-out.wgt.RDat	FAM177A1	14	3.55e+07	3.56e+07	0.06172	rs2415259	3.71	rs8015200	0.066007	-10.90	1.2202	184	7	lasso	0.08374	6.08e-35	0.4070	0.684012	NA	NA	NA	NA	NA
FBLN5-out.wgt.RDat	/u/home/t/tboltz/project-ophoff/rna_whole_blood/cts_TWAS_latest/B_Cells_Naive_weights2//FBLN5-out.wgt.RDat	FBLN5	14	9.23e+07	9.24e+07	0.28976	rs2273647	-3.65	rs2430343	0.122063	14.66	-1.0506	177	74	enet	0.20051	2.78e-86	1.1871	0.235191	NA	NA	NA	NA	NA
FLVCR2-out.wgt.RDat	/u/home/t/tboltz/project-ophoff/rna_whole_blood/cts_TWAS_latest/B_Cells_Naive_weights2//FLVCR2-out.wgt.RDat	FLVCR2	14	7.60e+07	7.61e+07	0.03862	rs1569328	-2.65	rs7142350	0.028320	7.10	-1.2643	95	4	lasso	0.03114	8.69e-14	-1.2259	0.220254	NA	NA	NA	NA	NA
GALC-out.wgt.RDat	/u/home/t/tboltz/project-ophoff/rna_whole_blood/cts_TWAS_latest/B_Cells_Naive_weights2//GALC-out.wgt.RDat	GALC	14	8.83e+07	8.85e+07	0.01586	rs1288742	3.23	rs1441807	0.002563	-3.72	2.6334	218	218	blup	0.00304	1.23e-02	-0.7483	0.454277	NA	NA	NA	NA	NA
GCH1-out.wgt.RDat	/u/home/t/tboltz/project-ophoff/rna_whole_blood/cts_TWAS_latest/B_Cells_Naive_weights2//GCH1-out.wgt.RDat	GCH1	14	5.53e+07	5.54e+07	0.08977	rs17128156	-2.31	rs17128050	0.056365	-10.18	-0.7422	146	5	lasso	0.05947	4.65e-25	0.9133	0.361088	NA	NA	NA	NA	NA
GLRX5-out.wgt.RDat	/u/home/t/tboltz/project-ophoff/rna_whole_blood/cts_TWAS_latest/B_Cells_Naive_weights2//GLRX5-out.wgt.RDat	GLRX5	14	9.60e+07	9.60e+07	0.04962	rs17757383	2.56	rs10484052	0.042116	9.27	0.4213	237	13	enet	0.05143	7.79e-22	0.7073	0.479368	NA	NA	NA	NA	NA
GPATCH2L-out.wgt.RDat	/u/home/t/tboltz/project-ophoff/rna_whole_blood/cts_TWAS_latest/B_Cells_Naive_weights2//GPATCH2L-out.wgt.RDat	GPATCH2L	14	7.66e+07	7.67e+07	0.04770	rs10147394	2.39	rs935336	0.027641	7.11	0.7625	158	3	lasso	0.03112	8.83e-14	0.8002	0.423605	NA	NA	NA	NA	NA
GPR65-out.wgt.RDat	/u/home/t/tboltz/project-ophoff/rna_whole_blood/cts_TWAS_latest/B_Cells_Naive_weights2//GPR65-out.wgt.RDat	GPR65	14	8.85e+07	8.85e+07	0.09377	rs1288742	3.23	rs2289511	0.087878	-12.62	-0.3171	191	40	enet	0.09685	2.22e-40	-0.1728	0.862815	NA	NA	NA	NA	NA
GSKIP-out.wgt.RDat	/u/home/t/tboltz/project-ophoff/rna_whole_blood/cts_TWAS_latest/B_Cells_Naive_weights2//GSKIP-out.wgt.RDat	GSKIP	14	9.68e+07	9.69e+07	0.06388	rs28600893	3.28	rs4905480	0.033877	7.81	-1.2466	165	3	lasso	0.04174	5.60e-18	-1.0472	0.295000	NA	NA	NA	NA	NA
GZMH-out.wgt.RDat	/u/home/t/tboltz/project-ophoff/rna_whole_blood/cts_TWAS_latest/B_Cells_Naive_weights2//GZMH-out.wgt.RDat	GZMH	14	2.51e+07	2.51e+07	0.01826	rs10143703	3.61	rs4982988	0.015497	5.48	-0.9870	242	2	lasso	0.01257	1.74e-06	-0.8841	0.376634	NA	NA	NA	NA	NA
ITPK1-out.wgt.RDat	/u/home/t/tboltz/project-ophoff/rna_whole_blood/cts_TWAS_latest/B_Cells_Naive_weights2//ITPK1-out.wgt.RDat	ITPK1	14	9.34e+07	9.36e+07	0.05557	rs941542	-2.31	rs4905048	0.018099	-6.65	0.4057	152	5	lasso	0.02233	2.53e-10	-0.3891	0.697213	NA	NA	NA	NA	NA
JKAMP-out.wgt.RDat	/u/home/t/tboltz/project-ophoff/rna_whole_blood/cts_TWAS_latest/B_Cells_Naive_weights2//JKAMP-out.wgt.RDat	JKAMP	14	6.00e+07	6.00e+07	0.02226	rs1253143	2.70	rs17096221	0.016142	5.90	-0.9605	191	3	lasso	0.01649	4.98e-08	-0.4884	0.625246	NA	NA	NA	NA	NA
KCNK13-out.wgt.RDat	/u/home/t/tboltz/project-ophoff/rna_whole_blood/cts_TWAS_latest/B_Cells_Naive_weights2//KCNK13-out.wgt.RDat	KCNK13	14	9.05e+07	9.07e+07	0.02645	rs28365054	2.15	rs10148415	0.011937	-4.96	0.6942	143	13	enet	0.01187	3.32e-06	-0.8575	0.391187	NA	NA	NA	NA	NA
KHNYN-out.wgt.RDat	/u/home/t/tboltz/project-ophoff/rna_whole_blood/cts_TWAS_latest/B_Cells_Naive_weights2//KHNYN-out.wgt.RDat	KHNYN	14	2.49e+07	2.49e+07	0.20612	rs10143703	3.61	rs10143703	0.062024	10.56	3.6098	230	5	lasso	0.07307	1.43e-30	3.6781	0.000235	0.000	0.193	0.000	0.001	0.806
LGALS3-out.wgt.RDat	/u/home/t/tboltz/project-ophoff/rna_whole_blood/cts_TWAS_latest/B_Cells_Naive_weights2//LGALS3-out.wgt.RDat	LGALS3	14	5.56e+07	5.56e+07	0.04099	rs17128156	-2.31	rs8007614	0.097322	-13.05	0.4755	141	4	lasso	0.09872	3.65e-41	-0.9764	0.328844	NA	NA	NA	NA	NA
LTB4R2-out.wgt.RDat	/u/home/t/tboltz/project-ophoff/rna_whole_blood/cts_TWAS_latest/B_Cells_Naive_weights2//LTB4R2-out.wgt.RDat	LTB4R2	14	2.48e+07	2.48e+07	0.01420	rs10143703	3.61	rs11158632	0.012404	-4.87	-0.0835	213	7	lasso	0.01068	9.78e-06	0.0194	0.984499	NA	NA	NA	NA	NA
MGAT2-out.wgt.RDat	/u/home/t/tboltz/project-ophoff/rna_whole_blood/cts_TWAS_latest/B_Cells_Naive_weights2//MGAT2-out.wgt.RDat	MGAT2	14	5.01e+07	5.01e+07	0.01642	rs1530947	-3.47	rs9989177	0.021678	-6.39	1.5767	166	1	lasso	0.01867	6.92e-09	-1.5767	0.114875	NA	NA	NA	NA	NA
NDUFB1-out.wgt.RDat	/u/home/t/tboltz/project-ophoff/rna_whole_blood/cts_TWAS_latest/B_Cells_Naive_weights2//NDUFB1-out.wgt.RDat	NDUFB1	14	9.26e+07	9.26e+07	0.07697	rs2498829	2.75	rs35609412	0.029832	7.49	-0.6827	173	39	enet	0.05499	2.94e-23	-0.1926	0.847270	NA	NA	NA	NA	NA
NFKBIA-out.wgt.RDat	/u/home/t/tboltz/project-ophoff/rna_whole_blood/cts_TWAS_latest/B_Cells_Naive_weights2//NFKBIA-out.wgt.RDat	NFKBIA	14	3.59e+07	3.59e+07	0.06343	rs2415259	3.71	rs12100841	0.070898	11.24	-2.2242	157	7	lasso	0.06828	1.27e-28	-2.2612	0.023749	0.000	0.916	0.000	0.015	0.068
NRXN3-out.wgt.RDat	/u/home/t/tboltz/project-ophoff/rna_whole_blood/cts_TWAS_latest/B_Cells_Naive_weights2//NRXN3-out.wgt.RDat	NRXN3	14	7.86e+07	8.03e+07	0.02389	rs178376	2.71	rs4903758	0.015240	-5.66	-0.0459	539	1	lasso	0.01361	6.82e-07	0.0459	0.963397	NA	NA	NA	NA	NA
OSGEP-out.wgt.RDat	/u/home/t/tboltz/project-ophoff/rna_whole_blood/cts_TWAS_latest/B_Cells_Naive_weights2//OSGEP-out.wgt.RDat	OSGEP	14	2.09e+07	2.09e+07	0.06444	rs7150888	2.45	rs4465523	0.040722	8.50	0.6878	172	4	lasso	0.04651	7.12e-20	0.6038	0.545973	NA	NA	NA	NA	NA
PCNX1-out.wgt.RDat	/u/home/t/tboltz/project-ophoff/rna_whole_blood/cts_TWAS_latest/B_Cells_Naive_weights2//PCNX1-out.wgt.RDat	PCNX1	14	7.14e+07	7.16e+07	0.10215	rs11622815	-2.89	rs2240531	0.062804	-10.73	-0.1691	185	6	lasso	0.07965	2.92e-33	-0.0590	0.952969	NA	NA	NA	NA	NA
PCNX4-out.wgt.RDat	/u/home/t/tboltz/project-ophoff/rna_whole_blood/cts_TWAS_latest/B_Cells_Naive_weights2//PCNX4-out.wgt.RDat	PCNX4	14	6.06e+07	6.06e+07	0.02038	rs10148587	-2.71	rs381521	0.013179	5.99	1.4299	128	3	lasso	0.01736	2.26e-08	1.6880	0.091405	NA	NA	NA	NA	NA
PLD4-out.wgt.RDat	/u/home/t/tboltz/project-ophoff/rna_whole_blood/cts_TWAS_latest/B_Cells_Naive_weights2//PLD4-out.wgt.RDat	PLD4	14	1.05e+08	1.05e+08	0.02539	rs3924892	3.03	rs10083490	0.015456	5.42	2.3479	71	10	enet	0.01479	2.32e-07	1.7896	0.073513	NA	NA	NA	NA	NA
PPP2R3C-out.wgt.RDat	/u/home/t/tboltz/project-ophoff/rna_whole_blood/cts_TWAS_latest/B_Cells_Naive_weights2//PPP2R3C-out.wgt.RDat	PPP2R3C	14	3.56e+07	3.56e+07	0.07082	rs2415259	3.71	rs4594164	0.069341	-11.04	-0.1479	181	8	lasso	0.08911	3.69e-37	-0.7673	0.442920	NA	NA	NA	NA	NA
PRKD1-out.wgt.RDat	/u/home/t/tboltz/project-ophoff/rna_whole_blood/cts_TWAS_latest/B_Cells_Naive_weights2//PRKD1-out.wgt.RDat	PRKD1	14	3.00e+07	3.07e+07	0.04784	rs4981691	2.53	rs1958980	0.052774	9.76	-0.5253	160	3	enet	0.05291	1.99e-22	-0.6051	0.545124	NA	NA	NA	NA	NA
PRORP-out.wgt.RDat	/u/home/t/tboltz/project-ophoff/rna_whole_blood/cts_TWAS_latest/B_Cells_Naive_weights2//PRORP-out.wgt.RDat	PRORP	14	3.56e+07	3.57e+07	0.16526	rs2415259	3.71	rs12100841	0.238792	20.36	-2.2242	188	3	lasso	0.24377	3.36e-107	-2.4354	0.014874	0.000	0.914	0.000	0.018	0.068
PSEN1-out.wgt.RDat	/u/home/t/tboltz/project-ophoff/rna_whole_blood/cts_TWAS_latest/B_Cells_Naive_weights2//PSEN1-out.wgt.RDat	PSEN1	14	7.36e+07	7.37e+07	0.10739	rs9671972	2.30	rs7523	0.070921	11.94	0.1606	140	24	enet	0.13456	1.86e-56	-0.3216	0.747750	NA	NA	NA	NA	NA
PYGL-out.wgt.RDat	/u/home/t/tboltz/project-ophoff/rna_whole_blood/cts_TWAS_latest/B_Cells_Naive_weights2//PYGL-out.wgt.RDat	PYGL	14	5.13e+07	5.14e+07	0.03014	rs8005389	2.42	rs946617	0.005316	-4.54	0.8990	207	3	lasso	0.01069	9.70e-06	0.2131	0.831279	NA	NA	NA	NA	NA
RBM25-out.wgt.RDat	/u/home/t/tboltz/project-ophoff/rna_whole_blood/cts_TWAS_latest/B_Cells_Naive_weights2//RBM25-out.wgt.RDat	RBM25	14	7.35e+07	7.36e+07	0.02179	rs9671972	2.91	rs10444736	0.000514	-4.26	0.7252	147	147	blup	0.00813	1.01e-04	-0.0420	0.966517	NA	NA	NA	NA	NA
RGS6-out.wgt.RDat	/u/home/t/tboltz/project-ophoff/rna_whole_blood/cts_TWAS_latest/B_Cells_Naive_weights2//RGS6-out.wgt.RDat	RGS6	14	7.24e+07	7.30e+07	0.05832	rs847342	-2.77	rs4899409	0.031662	7.99	1.1890	358	18	enet	0.05437	5.18e-23	0.8179	0.413399	NA	NA	NA	NA	NA
RIN3-out.wgt.RDat	/u/home/t/tboltz/project-ophoff/rna_whole_blood/cts_TWAS_latest/B_Cells_Naive_weights2//RIN3-out.wgt.RDat	RIN3	14	9.30e+07	9.32e+07	0.17146	rs941542	-2.31	rs17783630	0.096913	13.04	-0.0941	184	19	enet	0.10342	3.92e-43	-0.2472	0.804757	NA	NA	NA	NA	NA
RIOX1-out.wgt.RDat	/u/home/t/tboltz/project-ophoff/rna_whole_blood/cts_TWAS_latest/B_Cells_Naive_weights2//RIOX1-out.wgt.RDat	RIOX1	14	7.40e+07	7.40e+07	0.01647	rs2240632	2.43	rs3813563	0.014462	5.17	-0.5677	171	4	lasso	0.01604	7.46e-08	-0.5040	0.614228	NA	NA	NA	NA	NA
RPL36AL-out.wgt.RDat	/u/home/t/tboltz/project-ophoff/rna_whole_blood/cts_TWAS_latest/B_Cells_Naive_weights2//RPL36AL-out.wgt.RDat	RPL36AL	14	5.01e+07	5.01e+07	0.19007	rs1530947	-3.47	rs9989177	0.263839	-21.52	1.5767	166	13	enet	0.29072	2.77e-131	-1.1612	0.245555	NA	NA	NA	NA	NA
RPS6KA5-out.wgt.RDat	/u/home/t/tboltz/project-ophoff/rna_whole_blood/cts_TWAS_latest/B_Cells_Naive_weights2//RPS6KA5-out.wgt.RDat	RPS6KA5	14	9.13e+07	9.15e+07	0.09130	rs2273647	-3.65	rs11620665	0.008367	5.07	-1.6688	141	27	enet	0.04457	4.22e-19	-0.3375	0.735762	NA	NA	NA	NA	NA
RTN1-out.wgt.RDat	/u/home/t/tboltz/project-ophoff/rna_whole_blood/cts_TWAS_latest/B_Cells_Naive_weights2//RTN1-out.wgt.RDat	RTN1	14	6.01e+07	6.03e+07	0.13510	rs10148587	-2.71	rs17834111	0.050132	-10.65	-0.0202	205	6	lasso	0.11839	1.76e-49	-1.5047	0.132394	NA	NA	NA	NA	NA
SCFD1-out.wgt.RDat	/u/home/t/tboltz/project-ophoff/rna_whole_blood/cts_TWAS_latest/B_Cells_Naive_weights2//SCFD1-out.wgt.RDat	SCFD1	14	3.11e+07	3.12e+07	0.02603	rs17096653	-2.16	rs229209	0.032940	-8.23	-0.1129	92	2	lasso	0.03584	1.22e-15	0.1468	0.883270	NA	NA	NA	NA	NA
SDR39U1-out.wgt.RDat	/u/home/t/tboltz/project-ophoff/rna_whole_blood/cts_TWAS_latest/B_Cells_Naive_weights2//SDR39U1-out.wgt.RDat	SDR39U1	14	2.49e+07	2.49e+07	0.01090	rs10143703	3.61	rs1956896	0.003423	-3.83	0.2116	228	228	blup	0.00313	1.13e-02	0.5619	0.574155	NA	NA	NA	NA	NA
SLC24A4-out.wgt.RDat	/u/home/t/tboltz/project-ophoff/rna_whole_blood/cts_TWAS_latest/B_Cells_Naive_weights2//SLC24A4-out.wgt.RDat	SLC24A4	14	9.28e+07	9.30e+07	0.26672	rs2498829	2.75	rs10145865	0.048316	9.46	0.1409	201	55	enet	0.12651	5.75e-53	-0.6910	0.489571	NA	NA	NA	NA	NA
SLC25A21-out.wgt.RDat	/u/home/t/tboltz/project-ophoff/rna_whole_blood/cts_TWAS_latest/B_Cells_Naive_weights2//SLC25A21-out.wgt.RDat	SLC25A21	14	3.71e+07	3.76e+07	0.02094	rs382321	-2.85	rs4900692	0.022013	7.07	-0.0296	271	2	lasso	0.02211	3.07e-10	0.4043	0.685963	NA	NA	NA	NA	NA
SLC7A7-out.wgt.RDat	/u/home/t/tboltz/project-ophoff/rna_whole_blood/cts_TWAS_latest/B_Cells_Naive_weights2//SLC7A7-out.wgt.RDat	SLC7A7	14	2.32e+07	2.33e+07	0.01734	rs3811179	2.44	rs2025210	0.012541	4.96	0.4325	106	3	enet	0.01394	5.04e-07	0.4954	0.620342	NA	NA	NA	NA	NA
SNAPC1-out.wgt.RDat	/u/home/t/tboltz/project-ophoff/rna_whole_blood/cts_TWAS_latest/B_Cells_Naive_weights2//SNAPC1-out.wgt.RDat	SNAPC1	14	6.22e+07	6.23e+07	0.06226	rs7142242	3.35	rs6573401	0.037754	8.23	1.6407	189	18	enet	0.04060	1.59e-17	2.1034	0.035431	0.000	0.968	0.000	0.008	0.024
SNX6-out.wgt.RDat	/u/home/t/tboltz/project-ophoff/rna_whole_blood/cts_TWAS_latest/B_Cells_Naive_weights2//SNX6-out.wgt.RDat	SNX6	14	3.50e+07	3.51e+07	0.04864	rs2415259	3.71	rs7146042	0.053628	-9.81	0.9953	163	5	lasso	0.05311	1.65e-22	-0.9821	0.326037	NA	NA	NA	NA	NA
SOS2-out.wgt.RDat	/u/home/t/tboltz/project-ophoff/rna_whole_blood/cts_TWAS_latest/B_Cells_Naive_weights2//SOS2-out.wgt.RDat	SOS2	14	5.06e+07	5.07e+07	0.02398	rs8003113	-1.96	rs2355666	0.011699	-5.39	1.6146	137	4	lasso	0.01620	6.49e-08	-2.2122	0.026956	0.015	0.961	0.000	0.002	0.022
SPATA7-out.wgt.RDat	/u/home/t/tboltz/project-ophoff/rna_whole_blood/cts_TWAS_latest/B_Cells_Naive_weights2//SPATA7-out.wgt.RDat	SPATA7	14	8.89e+07	8.89e+07	0.03159	rs8005161	3.00	rs3179969	0.021029	-6.27	-0.9121	226	5	lasso	0.02201	3.38e-10	0.9308	0.351974	NA	NA	NA	NA	NA
SRP54-out.wgt.RDat	/u/home/t/tboltz/project-ophoff/rna_whole_blood/cts_TWAS_latest/B_Cells_Naive_weights2//SRP54-out.wgt.RDat	SRP54	14	3.55e+07	3.55e+07	0.02632	rs2415259	3.71	rs799664	0.009923	-5.09	2.6212	195	195	blup	0.01979	2.52e-09	-0.9400	0.347230	NA	NA	NA	NA	NA
STON2-out.wgt.RDat	/u/home/t/tboltz/project-ophoff/rna_whole_blood/cts_TWAS_latest/B_Cells_Naive_weights2//STON2-out.wgt.RDat	STON2	14	8.17e+07	8.19e+07	0.03930	rs2268453	-2.65	rs12888000	0.029909	7.27	0.9103	172	4	lasso	0.02904	5.84e-13	0.8607	0.389386	NA	NA	NA	NA	NA
SYNE3-out.wgt.RDat	/u/home/t/tboltz/project-ophoff/rna_whole_blood/cts_TWAS_latest/B_Cells_Naive_weights2//SYNE3-out.wgt.RDat	SYNE3	14	9.59e+07	9.59e+07	0.06321	rs17757383	2.56	rs4905328	0.013611	-5.26	-0.8988	238	44	enet	0.01610	7.09e-08	0.4993	0.617575	NA	NA	NA	NA	NA
TC2N-out.wgt.RDat	/u/home/t/tboltz/project-ophoff/rna_whole_blood/cts_TWAS_latest/B_Cells_Naive_weights2//TC2N-out.wgt.RDat	TC2N	14	9.22e+07	9.23e+07	0.11578	rs2273647	-3.65	rs2017488	0.007212	6.23	2.3445	169	37	enet	0.05513	2.58e-23	0.0735	0.941424	NA	NA	NA	NA	NA
TCL1A-out.wgt.RDat	/u/home/t/tboltz/project-ophoff/rna_whole_blood/cts_TWAS_latest/B_Cells_Naive_weights2//TCL1A-out.wgt.RDat	TCL1A	14	9.62e+07	9.62e+07	0.03251	rs17757383	2.56	rs2369049	0.019784	-7.01	1.3917	254	4	lasso	0.02222	2.78e-10	-0.7051	0.480769	NA	NA	NA	NA	NA
TCL1B-out.wgt.RDat	/u/home/t/tboltz/project-ophoff/rna_whole_blood/cts_TWAS_latest/B_Cells_Naive_weights2//TCL1B-out.wgt.RDat	TCL1B	14	9.62e+07	9.62e+07	0.02393	rs17757383	2.56	rs1743519	0.025737	6.86	-0.7357	255	3	enet	0.02522	1.85e-11	-0.7327	0.463759	NA	NA	NA	NA	NA
TEP1-out.wgt.RDat	/u/home/t/tboltz/project-ophoff/rna_whole_blood/cts_TWAS_latest/B_Cells_Naive_weights2//TEP1-out.wgt.RDat	TEP1	14	2.08e+07	2.09e+07	0.04090	rs7150888	2.45	rs8017603	0.015748	5.61	-0.3411	171	18	enet	0.02748	2.38e-12	-0.4153	0.677926	NA	NA	NA	NA	NA
TOX4-out.wgt.RDat	/u/home/t/tboltz/project-ophoff/rna_whole_blood/cts_TWAS_latest/B_Cells_Naive_weights2//TOX4-out.wgt.RDat	TOX4	14	2.19e+07	2.20e+07	0.02115	rs4982419	-2.64	rs3752411	0.002179	4.23	0.2209	202	202	blup	0.00841	7.87e-05	-0.2634	0.792278	NA	NA	NA	NA	NA
TRIM9-out.wgt.RDat	/u/home/t/tboltz/project-ophoff/rna_whole_blood/cts_TWAS_latest/B_Cells_Naive_weights2//TRIM9-out.wgt.RDat	TRIM9	14	5.14e+07	5.16e+07	0.05401	rs8005389	2.42	rs7157823	0.013382	-5.36	-0.7456	243	28	enet	0.02017	1.78e-09	-0.2922	0.770125	NA	NA	NA	NA	NA
TRIP11-out.wgt.RDat	/u/home/t/tboltz/project-ophoff/rna_whole_blood/cts_TWAS_latest/B_Cells_Naive_weights2//TRIP11-out.wgt.RDat	TRIP11	14	9.24e+07	9.25e+07	0.01432	rs2498829	2.75	rs11849778	0.014111	5.73	-0.0422	186	7	lasso	0.01497	1.98e-07	-0.3889	0.697357	NA	NA	NA	NA	NA
TSHR-out.wgt.RDat	/u/home/t/tboltz/project-ophoff/rna_whole_blood/cts_TWAS_latest/B_Cells_Naive_weights2//TSHR-out.wgt.RDat	TSHR	14	8.14e+07	8.16e+07	0.01110	rs2268453	-2.65	rs2284720	0.011666	-4.81	0.7910	181	2	lasso	0.00920	3.81e-05	-0.7518	0.452147	NA	NA	NA	NA	NA
VASH1-out.wgt.RDat	/u/home/t/tboltz/project-ophoff/rna_whole_blood/cts_TWAS_latest/B_Cells_Naive_weights2//VASH1-out.wgt.RDat	VASH1	14	7.72e+07	7.72e+07	0.21989	rs6574349	-2.84	rs11623512	0.278936	21.99	0.1564	139	4	lasso	0.28967	9.93e-131	0.1852	0.853040	NA	NA	NA	NA	NA
VCPKMT-out.wgt.RDat	/u/home/t/tboltz/project-ophoff/rna_whole_blood/cts_TWAS_latest/B_Cells_Naive_weights2//VCPKMT-out.wgt.RDat	VCPKMT	14	5.06e+07	5.06e+07	0.02346	rs8003113	-1.96	rs9788447	0.018909	-6.07	1.4320	122	1	lasso	0.01739	2.20e-08	-1.4320	0.152140	NA	NA	NA	NA	NA
WARS1-out.wgt.RDat	/u/home/t/tboltz/project-ophoff/rna_whole_blood/cts_TWAS_latest/B_Cells_Naive_weights2//WARS1-out.wgt.RDat	WARS1	14	1.01e+08	1.01e+08	0.22673	rs11850850	-2.75	rs7142064	0.029398	-7.40	-0.7147	114	54	enet	0.13184	2.84e-55	-1.2142	0.224685	NA	NA	NA	NA	NA
WDR25-out.wgt.RDat	/u/home/t/tboltz/project-ophoff/rna_whole_blood/cts_TWAS_latest/B_Cells_Naive_weights2//WDR25-out.wgt.RDat	WDR25	14	1.01e+08	1.01e+08	0.07059	rs11850850	-2.78	rs2273802	0.033559	-8.76	2.4799	125	4	lasso	0.06085	1.30e-25	-2.1117	0.034714	0.000	0.947	0.000	0.003	0.050
ZFP36L1-out.wgt.RDat	/u/home/t/tboltz/project-ophoff/rna_whole_blood/cts_TWAS_latest/B_Cells_Naive_weights2//ZFP36L1-out.wgt.RDat	ZFP36L1	14	6.93e+07	6.93e+07	0.02756	rs12586591	2.87	rs12148044	0.012213	5.88	0.2892	174	3	lasso	0.02411	5.03e-11	0.9180	0.358625	NA	NA	NA	NA	NA
ZFYVE1-out.wgt.RDat	/u/home/t/tboltz/project-ophoff/rna_whole_blood/cts_TWAS_latest/B_Cells_Naive_weights2//ZFYVE1-out.wgt.RDat	ZFYVE1	14	7.34e+07	7.35e+07	0.01008	rs9671972	3.03	rs12893983	0.003747	4.44	-0.0686	156	156	blup	0.00492	2.03e-03	0.2436	0.807578	NA	NA	NA	NA	NA
ZNF839-out.wgt.RDat	/u/home/t/tboltz/project-ophoff/rna_whole_blood/cts_TWAS_latest/B_Cells_Naive_weights2//ZNF839-out.wgt.RDat	ZNF839	14	1.03e+08	1.03e+08	0.00736	rs7145882	3.90	rs1190579	0.002923	-3.34	-0.0576	82	82	blup	0.00319	1.07e-02	-2.5578	0.010532	0.964	0.017	0.018	0.000	0.001
PANEL	FILE	ID	CHR	P0	P1	HSQ	BEST.GWAS.ID	BEST.GWAS.Z	EQTL.ID	EQTL.R2	EQTL.Z	EQTL.GWAS.Z	NSNP	NWGT	MODEL	MODELCV.R2	MODELCV.PV	TWAS.Z	TWAS.P	COLOC.PP0	COLOC.PP1	COLOC.PP2	COLOC.PP3	COLOC.PP4
ABHD17C-out.wgt.RDat	/u/home/t/tboltz/project-ophoff/rna_whole_blood/cts_TWAS_latest/B_Cells_Naive_weights2//ABHD17C-out.wgt.RDat	ABHD17C	15	8.10e+07	8.10e+07	0.0762	rs1865997	2.48	rs11638968	0.01728	6.22	-0.2205	182	4	lasso	0.04805	1.74e-20	0.1356	0.892134	NA	NA	NA	NA	NA
ADAL-out.wgt.RDat	/u/home/t/tboltz/project-ophoff/rna_whole_blood/cts_TWAS_latest/B_Cells_Naive_weights2//ADAL-out.wgt.RDat	ADAL	15	4.36e+07	4.36e+07	0.0153	rs2278857	3.90	rs3742971	0.01414	-5.58	3.0626	125	125	blup	0.01539	1.35e-07	-3.6134	0.000302	0.001	0.563	0.000	0.112	0.324
ADAMTS17-out.wgt.RDat	/u/home/t/tboltz/project-ophoff/rna_whole_blood/cts_TWAS_latest/B_Cells_Naive_weights2//ADAMTS17-out.wgt.RDat	ADAMTS17	15	1.01e+08	1.01e+08	0.0194	NA	NA	NA	NA	NA	NA	233	0	lasso	0.01041	1.26e-05	NA	NA	NA	NA	NA	NA	NA
ADPGK-out.wgt.RDat	/u/home/t/tboltz/project-ophoff/rna_whole_blood/cts_TWAS_latest/B_Cells_Naive_weights2//ADPGK-out.wgt.RDat	ADPGK	15	7.30e+07	7.31e+07	0.0649	rs16957640	1.83	rs8023358	0.04727	9.15	-0.5986	137	6	lasso	0.04695	4.76e-20	-0.3469	0.728687	NA	NA	NA	NA	NA
AKAP13-out.wgt.RDat	/u/home/t/tboltz/project-ophoff/rna_whole_blood/cts_TWAS_latest/B_Cells_Naive_weights2//AKAP13-out.wgt.RDat	AKAP13	15	8.59e+07	8.63e+07	0.0322	rs8026633	3.16	rs2061822	0.02263	7.30	-0.1403	353	353	blup	0.03862	9.62e-17	0.2652	0.790883	NA	NA	NA	NA	NA
ATP10A-out.wgt.RDat	/u/home/t/tboltz/project-ophoff/rna_whole_blood/cts_TWAS_latest/B_Cells_Naive_weights2//ATP10A-out.wgt.RDat	ATP10A	15	2.59e+07	2.61e+07	0.0476	rs11629954	4.03	rs1345098	0.02926	7.36	3.6964	187	187	blup	0.02800	1.49e-12	3.8676	0.000110	0.000	0.146	0.000	0.018	0.837
ATP8B4-out.wgt.RDat	/u/home/t/tboltz/project-ophoff/rna_whole_blood/cts_TWAS_latest/B_Cells_Naive_weights2//ATP8B4-out.wgt.RDat	ATP8B4	15	5.02e+07	5.05e+07	0.0642	rs12904370	2.56	rs6493402	0.01045	-5.61	0.1814	179	37	enet	0.03209	3.65e-14	-0.7578	0.448585	NA	NA	NA	NA	NA
BLM-out.wgt.RDat	/u/home/t/tboltz/project-ophoff/rna_whole_blood/cts_TWAS_latest/B_Cells_Naive_weights2//BLM-out.wgt.RDat	BLM	15	9.13e+07	9.14e+07	0.0444	rs7165429	-2.89	rs2270132	0.03763	8.59	-0.1278	159	3	lasso	0.03750	2.68e-16	0.2663	0.790010	NA	NA	NA	NA	NA
C15orf65-out.wgt.RDat	/u/home/t/tboltz/project-ophoff/rna_whole_blood/cts_TWAS_latest/B_Cells_Naive_weights2//C15orf65-out.wgt.RDat	C15orf65	15	5.57e+07	5.57e+07	0.0170	rs7164194	2.45	rs7169460	0.01378	5.30	1.5310	132	2	lasso	0.01318	1.00e-06	1.6182	0.105630	NA	NA	NA	NA	NA
CERS3-out.wgt.RDat	/u/home/t/tboltz/project-ophoff/rna_whole_blood/cts_TWAS_latest/B_Cells_Naive_weights2//CERS3-out.wgt.RDat	CERS3	15	1.01e+08	1.01e+08	0.0797	NA	NA	NA	NA	NA	NA	210	0	enet	0.02414	4.91e-11	NA	NA	NA	NA	NA	NA	NA
CFAP161-out.wgt.RDat	/u/home/t/tboltz/project-ophoff/rna_whole_blood/cts_TWAS_latest/B_Cells_Naive_weights2//CFAP161-out.wgt.RDat	CFAP161	15	8.13e+07	8.14e+07	0.0161	rs4278705	3.61	rs2683238	0.01715	5.67	0.8795	141	3	lasso	0.01584	8.96e-08	0.8593	0.390199	NA	NA	NA	NA	NA
CHRNA5-out.wgt.RDat	/u/home/t/tboltz/project-ophoff/rna_whole_blood/cts_TWAS_latest/B_Cells_Naive_weights2//CHRNA5-out.wgt.RDat	CHRNA5	15	7.89e+07	7.89e+07	0.0316	rs1564499	-2.05	rs4886571	0.04017	9.34	-0.1087	162	162	blup	0.04938	5.12e-21	0.0913	0.927276	NA	NA	NA	NA	NA
CHSY1-out.wgt.RDat	/u/home/t/tboltz/project-ophoff/rna_whole_blood/cts_TWAS_latest/B_Cells_Naive_weights2//CHSY1-out.wgt.RDat	CHSY1	15	1.02e+08	1.02e+08	0.0279	NA	NA	NA	NA	NA	NA	171	0	enet	0.01479	2.32e-07	NA	NA	NA	NA	NA	NA	NA
CIB1-out.wgt.RDat	/u/home/t/tboltz/project-ophoff/rna_whole_blood/cts_TWAS_latest/B_Cells_Naive_weights2//CIB1-out.wgt.RDat	CIB1	15	9.08e+07	9.08e+07	0.2042	rs7165429	-2.89	rs2073703	0.18339	-17.87	2.0942	101	5	lasso	0.23950	4.42e-105	-2.0030	0.045176	0.000	0.945	0.000	0.002	0.053
CPEB1-out.wgt.RDat	/u/home/t/tboltz/project-ophoff/rna_whole_blood/cts_TWAS_latest/B_Cells_Naive_weights2//CPEB1-out.wgt.RDat	CPEB1	15	8.32e+07	8.33e+07	0.0403	rs899747	-2.82	rs4779046	0.01412	5.22	0.4186	79	3	lasso	0.01172	3.81e-06	0.4126	0.679914	NA	NA	NA	NA	NA
CSK-out.wgt.RDat	/u/home/t/tboltz/project-ophoff/rna_whole_blood/cts_TWAS_latest/B_Cells_Naive_weights2//CSK-out.wgt.RDat	CSK	15	7.51e+07	7.51e+07	0.0273	rs2168518	4.29	rs2168518	0.01012	4.77	4.2883	156	28	enet	0.01294	1.25e-06	2.7394	0.006154	0.008	0.035	0.002	0.006	0.949
CSNK1G1-out.wgt.RDat	/u/home/t/tboltz/project-ophoff/rna_whole_blood/cts_TWAS_latest/B_Cells_Naive_weights2//CSNK1G1-out.wgt.RDat	CSNK1G1	15	6.45e+07	6.46e+07	0.0203	rs11631663	-2.59	rs4573885	0.00794	4.87	0.6929	170	170	blup	0.01126	5.76e-06	1.7919	0.073152	NA	NA	NA	NA	NA
CTSH-out.wgt.RDat	/u/home/t/tboltz/project-ophoff/rna_whole_blood/cts_TWAS_latest/B_Cells_Naive_weights2//CTSH-out.wgt.RDat	CTSH	15	7.92e+07	7.92e+07	0.3306	rs1865365	2.75	rs11638844	0.08146	-12.09	-1.0190	189	36	enet	0.16832	1.97e-71	1.1681	0.242785	NA	NA	NA	NA	NA
CTXN2-out.wgt.RDat	/u/home/t/tboltz/project-ophoff/rna_whole_blood/cts_TWAS_latest/B_Cells_Naive_weights2//CTXN2-out.wgt.RDat	CTXN2	15	4.85e+07	4.85e+07	0.0137	rs8023364	-3.34	rs971952	0.01409	5.45	0.8229	138	2	lasso	0.01134	5.38e-06	0.8254	0.409143	NA	NA	NA	NA	NA
DAPK2-out.wgt.RDat	/u/home/t/tboltz/project-ophoff/rna_whole_blood/cts_TWAS_latest/B_Cells_Naive_weights2//DAPK2-out.wgt.RDat	DAPK2	15	6.42e+07	6.44e+07	0.1230	rs7175750	2.05	rs427789	0.07127	-11.36	1.8784	155	18	enet	0.08755	1.62e-36	-1.8323	0.066913	NA	NA	NA	NA	NA
DENND4A-out.wgt.RDat	/u/home/t/tboltz/project-ophoff/rna_whole_blood/cts_TWAS_latest/B_Cells_Naive_weights2//DENND4A-out.wgt.RDat	DENND4A	15	6.60e+07	6.61e+07	0.0397	rs12594629	2.43	rs2727099	0.03158	-7.62	1.4622	96	11	enet	0.04111	9.98e-18	-1.6339	0.102274	NA	NA	NA	NA	NA
DIS3L-out.wgt.RDat	/u/home/t/tboltz/project-ophoff/rna_whole_blood/cts_TWAS_latest/B_Cells_Naive_weights2//DIS3L-out.wgt.RDat	DIS3L	15	6.66e+07	6.66e+07	0.0280	rs12594629	2.43	rs8042305	0.00518	-4.27	-0.3168	128	128	blup	0.01119	6.18e-06	0.3098	0.756727	NA	NA	NA	NA	NA
DNAAF4-out.wgt.RDat	/u/home/t/tboltz/project-ophoff/rna_whole_blood/cts_TWAS_latest/B_Cells_Naive_weights2//DNAAF4-out.wgt.RDat	DNAAF4	15	5.57e+07	5.58e+07	0.0172	rs7164194	2.45	rs17819126	0.01595	5.43	0.5943	136	3	lasso	0.01111	6.62e-06	0.6641	0.506608	NA	NA	NA	NA	NA
DNAJA4-out.wgt.RDat	/u/home/t/tboltz/project-ophoff/rna_whole_blood/cts_TWAS_latest/B_Cells_Naive_weights2//DNAJA4-out.wgt.RDat	DNAJA4	15	7.86e+07	7.86e+07	0.0868	rs6495252	-2.31	rs11639191	0.01809	5.79	-1.0138	162	33	enet	0.02515	1.96e-11	0.7798	0.435505	NA	NA	NA	NA	NA
DUT-out.wgt.RDat	/u/home/t/tboltz/project-ophoff/rna_whole_blood/cts_TWAS_latest/B_Cells_Naive_weights2//DUT-out.wgt.RDat	DUT	15	4.86e+07	4.86e+07	0.0561	rs16960413	2.78	rs3784619	0.07996	12.26	0.7883	123	123	blup	0.08727	2.12e-36	0.3676	0.713197	NA	NA	NA	NA	NA
EHD4-out.wgt.RDat	/u/home/t/tboltz/project-ophoff/rna_whole_blood/cts_TWAS_latest/B_Cells_Naive_weights2//EHD4-out.wgt.RDat	EHD4	15	4.22e+07	4.23e+07	0.0269	rs4924595	-3.34	rs1197688	0.00173	4.10	-1.0915	164	6	enet	0.01080	8.82e-06	0.6431	0.520186	NA	NA	NA	NA	NA
EIF2AK4-out.wgt.RDat	/u/home/t/tboltz/project-ophoff/rna_whole_blood/cts_TWAS_latest/B_Cells_Naive_weights2//EIF2AK4-out.wgt.RDat	EIF2AK4	15	4.02e+07	4.03e+07	0.0322	rs4924379	3.54	rs494614	0.01024	5.39	-0.4103	235	21	enet	0.01772	1.63e-08	0.1272	0.898794	NA	NA	NA	NA	NA
FBN1-out.wgt.RDat	/u/home/t/tboltz/project-ophoff/rna_whole_blood/cts_TWAS_latest/B_Cells_Naive_weights2//FBN1-out.wgt.RDat	FBN1	15	4.87e+07	4.89e+07	0.0533	rs4390538	-3.11	rs1678979	0.06700	-10.85	-1.2269	148	4	lasso	0.06620	8.89e-28	1.1101	0.266946	NA	NA	NA	NA	NA
FES-out.wgt.RDat	/u/home/t/tboltz/project-ophoff/rna_whole_blood/cts_TWAS_latest/B_Cells_Naive_weights2//FES-out.wgt.RDat	FES	15	9.14e+07	9.14e+07	0.1097	rs7165429	-2.89	rs4932178	0.04798	-9.26	-2.0007	132	5	lasso	0.06582	1.27e-27	1.8340	0.066651	NA	NA	NA	NA	NA
FGF7-out.wgt.RDat	/u/home/t/tboltz/project-ophoff/rna_whole_blood/cts_TWAS_latest/B_Cells_Naive_weights2//FGF7-out.wgt.RDat	FGF7	15	4.97e+07	4.98e+07	0.0242	rs4390538	-3.11	rs11635308	0.01065	4.90	0.7501	152	4	lasso	0.00911	4.14e-05	0.8814	0.378105	NA	NA	NA	NA	NA
FMN1-out.wgt.RDat	/u/home/t/tboltz/project-ophoff/rna_whole_blood/cts_TWAS_latest/B_Cells_Naive_weights2//FMN1-out.wgt.RDat	FMN1	15	3.31e+07	3.35e+07	0.4437	rs17816519	2.95	rs345776	0.52615	30.19	0.9301	238	13	enet	0.53344	1.37e-288	0.9649	0.334616	NA	NA	NA	NA	NA
GALK2-out.wgt.RDat	/u/home/t/tboltz/project-ophoff/rna_whole_blood/cts_TWAS_latest/B_Cells_Naive_weights2//GALK2-out.wgt.RDat	GALK2	15	4.94e+07	4.97e+07	0.0418	rs4390538	-3.11	rs1054307	0.02293	-6.95	-2.1400	166	7	enet	0.02606	8.64e-12	1.7909	0.073316	NA	NA	NA	NA	NA
GCOM1-out.wgt.RDat	/u/home/t/tboltz/project-ophoff/rna_whole_blood/cts_TWAS_latest/B_Cells_Naive_weights2//GCOM1-out.wgt.RDat	GCOM1	15	5.79e+07	5.79e+07	0.2630	rs2642637	-2.46	rs4774966	0.19617	18.52	-0.0734	210	4	lasso	0.20626	5.38e-89	0.0512	0.959182	NA	NA	NA	NA	NA
GOLGA6L9-out.wgt.RDat	/u/home/t/tboltz/project-ophoff/rna_whole_blood/cts_TWAS_latest/B_Cells_Naive_weights2//GOLGA6L9-out.wgt.RDat	GOLGA6L9	15	8.27e+07	8.27e+07	0.1122	rs4238534	-1.48	rs12592193	0.02648	6.89	1.2334	42	14	enet	0.05208	4.27e-22	1.4751	0.140199	NA	NA	NA	NA	NA
GOLGA8O-out.wgt.RDat	/u/home/t/tboltz/project-ophoff/rna_whole_blood/cts_TWAS_latest/B_Cells_Naive_weights2//GOLGA8O-out.wgt.RDat	GOLGA8O	15	3.27e+07	3.27e+07	0.0618	rs17816519	2.95	rs11071512	0.02342	-6.92	-0.0317	123	6	lasso	0.03672	5.45e-16	-0.1361	0.891721	NA	NA	NA	NA	NA
HERC2-out.wgt.RDat	/u/home/t/tboltz/project-ophoff/rna_whole_blood/cts_TWAS_latest/B_Cells_Naive_weights2//HERC2-out.wgt.RDat	HERC2	15	2.84e+07	2.86e+07	0.0394	rs3098554	-3.15	rs8028689	0.04177	8.74	1.7057	87	4	lasso	0.04074	1.40e-17	1.6961	0.089861	NA	NA	NA	NA	NA
IQGAP1-out.wgt.RDat	/u/home/t/tboltz/project-ophoff/rna_whole_blood/cts_TWAS_latest/B_Cells_Naive_weights2//IQGAP1-out.wgt.RDat	IQGAP1	15	9.09e+07	9.10e+07	0.0469	rs7165429	-2.89	rs3930162	0.04180	9.29	-0.9180	131	131	blup	0.05039	2.02e-21	-1.9749	0.048285	0.000	0.987	0.000	0.004	0.010
ISG20-out.wgt.RDat	/u/home/t/tboltz/project-ophoff/rna_whole_blood/cts_TWAS_latest/B_Cells_Naive_weights2//ISG20-out.wgt.RDat	ISG20	15	8.92e+07	8.92e+07	0.1253	rs2271715	-3.72	rs4932187	0.06750	10.99	0.8805	133	28	enet	0.10016	9.13e-42	-0.5911	0.554431	NA	NA	NA	NA	NA
ISL2-out.wgt.RDat	/u/home/t/tboltz/project-ophoff/rna_whole_blood/cts_TWAS_latest/B_Cells_Naive_weights2//ISL2-out.wgt.RDat	ISL2	15	7.66e+07	7.66e+07	0.0900	rs2439984	2.93	rs2460161	0.04926	-9.69	0.8125	101	18	enet	0.08450	2.96e-35	0.3926	0.694641	NA	NA	NA	NA	NA
IVD-out.wgt.RDat	/u/home/t/tboltz/project-ophoff/rna_whole_blood/cts_TWAS_latest/B_Cells_Naive_weights2//IVD-out.wgt.RDat	IVD	15	4.07e+07	4.07e+07	0.0752	rs6582	2.93	rs17671250	0.06683	-10.82	-1.4860	178	14	enet	0.07339	1.06e-30	1.6741	0.094119	NA	NA	NA	NA	NA
KATNBL1-out.wgt.RDat	/u/home/t/tboltz/project-ophoff/rna_whole_blood/cts_TWAS_latest/B_Cells_Naive_weights2//KATNBL1-out.wgt.RDat	KATNBL1	15	3.44e+07	3.45e+07	0.0282	rs4780163	2.34	rs4238572	0.02362	6.70	-0.5818	134	12	enet	0.02185	3.91e-10	-0.0674	0.946230	NA	NA	NA	NA	NA
KNSTRN-out.wgt.RDat	/u/home/t/tboltz/project-ophoff/rna_whole_blood/cts_TWAS_latest/B_Cells_Naive_weights2//KNSTRN-out.wgt.RDat	KNSTRN	15	4.07e+07	4.07e+07	0.1459	rs6582	2.93	rs7164132	0.14038	15.70	-1.4532	179	2	lasso	0.14094	3.05e-59	-1.4543	0.145858	NA	NA	NA	NA	NA
LACTB-out.wgt.RDat	/u/home/t/tboltz/project-ophoff/rna_whole_blood/cts_TWAS_latest/B_Cells_Naive_weights2//LACTB-out.wgt.RDat	LACTB	15	6.34e+07	6.34e+07	0.0275	rs8037296	2.52	rs1126308	0.03507	8.17	2.0507	189	9	lasso	0.03138	6.99e-14	2.0820	0.037344	0.000	0.943	0.000	0.003	0.054
LCMT2-out.wgt.RDat	/u/home/t/tboltz/project-ophoff/rna_whole_blood/cts_TWAS_latest/B_Cells_Naive_weights2//LCMT2-out.wgt.RDat	LCMT2	15	4.36e+07	4.36e+07	0.0462	rs2278857	3.90	rs570272	0.02810	-7.39	2.9998	124	4	lasso	0.03134	7.23e-14	-3.3392	0.000840	0.000	0.572	0.000	0.114	0.314
LINS1-out.wgt.RDat	/u/home/t/tboltz/project-ophoff/rna_whole_blood/cts_TWAS_latest/B_Cells_Naive_weights2//LINS1-out.wgt.RDat	LINS1	15	1.01e+08	1.01e+08	0.0983	NA	NA	NA	NA	NA	NA	177	0	enet	0.10075	5.19e-42	NA	NA	NA	NA	NA	NA	NA
LRRC57-out.wgt.RDat	/u/home/t/tboltz/project-ophoff/rna_whole_blood/cts_TWAS_latest/B_Cells_Naive_weights2//LRRC57-out.wgt.RDat	LRRC57	15	4.28e+07	4.28e+07	0.0767	rs4924682	-2.18	rs16973054	0.08376	12.42	1.0977	139	10	lasso	0.09200	2.32e-38	1.2164	0.223848	NA	NA	NA	NA	NA
LYSMD4-out.wgt.RDat	/u/home/t/tboltz/project-ophoff/rna_whole_blood/cts_TWAS_latest/B_Cells_Naive_weights2//LYSMD4-out.wgt.RDat	LYSMD4	15	1.00e+08	1.00e+08	0.1047	rs4965260	-2.85	rs12898636	0.02961	8.07	-0.2670	151	8	lasso	0.05797	1.86e-24	-0.2241	0.822705	NA	NA	NA	NA	NA
MAP2K1-out.wgt.RDat	/u/home/t/tboltz/project-ophoff/rna_whole_blood/cts_TWAS_latest/B_Cells_Naive_weights2//MAP2K1-out.wgt.RDat	MAP2K1	15	6.67e+07	6.68e+07	0.0317	rs266293	2.74	rs14303	0.01293	-5.32	1.0206	154	5	lasso	0.01608	7.25e-08	-1.6290	0.103320	NA	NA	NA	NA	NA
MEF2A-out.wgt.RDat	/u/home/t/tboltz/project-ophoff/rna_whole_blood/cts_TWAS_latest/B_Cells_Naive_weights2//MEF2A-out.wgt.RDat	MEF2A	15	1.00e+08	1.00e+08	0.0398	rs12439693	-3.56	rs8026614	0.00269	-4.79	-0.2920	206	24	enet	0.01941	3.56e-09	0.5541	0.579491	NA	NA	NA	NA	NA
MINAR1-out.wgt.RDat	/u/home/t/tboltz/project-ophoff/rna_whole_blood/cts_TWAS_latest/B_Cells_Naive_weights2//MINAR1-out.wgt.RDat	MINAR1	15	7.97e+07	7.98e+07	0.1516	rs1685168	2.81	rs2865213	0.06602	-10.78	1.1003	282	48	enet	0.12819	1.09e-53	-1.8855	0.059361	NA	NA	NA	NA	NA
MPI-out.wgt.RDat	/u/home/t/tboltz/project-ophoff/rna_whole_blood/cts_TWAS_latest/B_Cells_Naive_weights2//MPI-out.wgt.RDat	MPI	15	7.52e+07	7.52e+07	0.0147	rs2168518	4.29	rs7497201	0.01329	-5.43	1.7646	151	6	enet	0.00892	4.91e-05	-1.9242	0.054324	NA	NA	NA	NA	NA
MYEF2-out.wgt.RDat	/u/home/t/tboltz/project-ophoff/rna_whole_blood/cts_TWAS_latest/B_Cells_Naive_weights2//MYEF2-out.wgt.RDat	MYEF2	15	4.84e+07	4.85e+07	0.0520	rs8023364	-3.34	rs12592155	0.09488	13.01	0.5998	145	5	lasso	0.08720	2.27e-36	0.5160	0.605864	NA	NA	NA	NA	NA
MYZAP-out.wgt.RDat	/u/home/t/tboltz/project-ophoff/rna_whole_blood/cts_TWAS_latest/B_Cells_Naive_weights2//MYZAP-out.wgt.RDat	MYZAP	15	5.79e+07	5.80e+07	0.3037	rs1663247	3.67	rs4774966	0.24579	20.65	0.0705	225	9	lasso	0.26778	2.53e-119	0.2276	0.819957	NA	NA	NA	NA	NA
NDUFAF1-out.wgt.RDat	/u/home/t/tboltz/project-ophoff/rna_whole_blood/cts_TWAS_latest/B_Cells_Naive_weights2//NDUFAF1-out.wgt.RDat	NDUFAF1	15	4.17e+07	4.17e+07	0.1309	rs1757463	2.43	rs3759794	0.00135	3.83	-0.0224	118	25	enet	0.01258	1.74e-06	-0.4305	0.666815	NA	NA	NA	NA	NA
NIPA1-out.wgt.RDat	/u/home/t/tboltz/project-ophoff/rna_whole_blood/cts_TWAS_latest/B_Cells_Naive_weights2//NIPA1-out.wgt.RDat	NIPA1	15	2.30e+07	2.31e+07	0.0640	rs17524529	-2.36	rs11636068	0.01958	-6.13	-0.8985	21	21	blup	0.01989	2.29e-09	0.9598	0.337153	NA	NA	NA	NA	NA
NUSAP1-out.wgt.RDat	/u/home/t/tboltz/project-ophoff/rna_whole_blood/cts_TWAS_latest/B_Cells_Naive_weights2//NUSAP1-out.wgt.RDat	NUSAP1	15	4.16e+07	4.17e+07	0.0662	rs1757463	2.43	rs7168307	0.10679	13.78	1.2919	130	9	enet	0.10471	1.12e-43	1.1992	0.230432	NA	NA	NA	NA	NA
OCA2-out.wgt.RDat	/u/home/t/tboltz/project-ophoff/rna_whole_blood/cts_TWAS_latest/B_Cells_Naive_weights2//OCA2-out.wgt.RDat	OCA2	15	2.80e+07	2.83e+07	0.0271	NA	NA	NA	NA	NA	NA	124	0	lasso	0.01583	9.09e-08	NA	NA	NA	NA	NA	NA	NA
PARP16-out.wgt.RDat	/u/home/t/tboltz/project-ophoff/rna_whole_blood/cts_TWAS_latest/B_Cells_Naive_weights2//PARP16-out.wgt.RDat	PARP16	15	6.55e+07	6.56e+07	0.0548	rs881586	3.32	rs626163	0.02184	-6.45	-0.0612	107	5	lasso	0.02479	2.72e-11	0.1856	0.852749	NA	NA	NA	NA	NA
PLCB2-out.wgt.RDat	/u/home/t/tboltz/project-ophoff/rna_whole_blood/cts_TWAS_latest/B_Cells_Naive_weights2//PLCB2-out.wgt.RDat	PLCB2	15	4.06e+07	4.06e+07	0.0800	rs6582	2.93	rs1869901	0.04552	-9.12	-1.3774	179	4	lasso	0.04839	1.27e-20	1.3655	0.172103	NA	NA	NA	NA	NA
PPIP5K1-out.wgt.RDat	/u/home/t/tboltz/project-ophoff/rna_whole_blood/cts_TWAS_latest/B_Cells_Naive_weights2//PPIP5K1-out.wgt.RDat	PPIP5K1	15	4.38e+07	4.39e+07	0.0216	rs2278857	3.90	rs8023458	0.01129	-5.04	2.7818	147	147	blup	0.01290	1.30e-06	-2.3757	0.017515	0.011	0.671	0.002	0.134	0.181
PSMA4-out.wgt.RDat	/u/home/t/tboltz/project-ophoff/rna_whole_blood/cts_TWAS_latest/B_Cells_Naive_weights2//PSMA4-out.wgt.RDat	PSMA4	15	7.88e+07	7.88e+07	0.0153	rs1564499	-2.05	rs578776	0.00651	-4.61	0.7747	158	158	blup	0.00821	9.42e-05	-0.4430	0.657771	NA	NA	NA	NA	NA
PSTPIP1-out.wgt.RDat	/u/home/t/tboltz/project-ophoff/rna_whole_blood/cts_TWAS_latest/B_Cells_Naive_weights2//PSTPIP1-out.wgt.RDat	PSTPIP1	15	7.73e+07	7.73e+07	0.0692	rs17394448	-3.09	rs4886857	0.01054	4.99	-2.5456	110	32	enet	0.01726	2.48e-08	-2.7313	0.006308	0.039	0.776	0.000	0.006	0.179
RPS17-out.wgt.RDat	/u/home/t/tboltz/project-ophoff/rna_whole_blood/cts_TWAS_latest/B_Cells_Naive_weights2//RPS17-out.wgt.RDat	RPS17	15	8.32e+07	8.32e+07	0.0230	rs899747	-2.82	rs4779046	0.01590	-5.54	0.4186	55	2	lasso	0.01260	1.70e-06	-0.4277	0.668887	NA	NA	NA	NA	NA
RSL24D1-out.wgt.RDat	/u/home/t/tboltz/project-ophoff/rna_whole_blood/cts_TWAS_latest/B_Cells_Naive_weights2//RSL24D1-out.wgt.RDat	RSL24D1	15	5.55e+07	5.55e+07	0.0215	rs1728850	2.35	rs28589384	0.01568	5.65	1.5082	137	2	lasso	0.01334	8.68e-07	1.5015	0.133221	NA	NA	NA	NA	NA
SAXO2-out.wgt.RDat	/u/home/t/tboltz/project-ophoff/rna_whole_blood/cts_TWAS_latest/B_Cells_Naive_weights2//SAXO2-out.wgt.RDat	SAXO2	15	8.26e+07	8.26e+07	0.1539	rs17258267	-2.17	rs9972386	0.22377	19.71	-0.1610	55	2	lasso	0.22347	3.07e-97	-0.1610	0.872084	NA	NA	NA	NA	NA
SCAMP2-out.wgt.RDat	/u/home/t/tboltz/project-ophoff/rna_whole_blood/cts_TWAS_latest/B_Cells_Naive_weights2//SCAMP2-out.wgt.RDat	SCAMP2	15	7.51e+07	7.52e+07	0.0355	rs2168518	4.29	rs7495739	0.02618	-6.97	2.0374	152	6	lasso	0.02936	4.34e-13	-1.4337	0.151664	NA	NA	NA	NA	NA
SCAPER-out.wgt.RDat	/u/home/t/tboltz/project-ophoff/rna_whole_blood/cts_TWAS_latest/B_Cells_Naive_weights2//SCAPER-out.wgt.RDat	SCAPER	15	7.66e+07	7.72e+07	0.0244	rs2439984	2.93	rs10851888	0.02794	7.75	0.2469	147	4	lasso	0.02719	3.10e-12	0.5587	0.576367	NA	NA	NA	NA	NA
SERF2-out.wgt.RDat	/u/home/t/tboltz/project-ophoff/rna_whole_blood/cts_TWAS_latest/B_Cells_Naive_weights2//SERF2-out.wgt.RDat	SERF2	15	4.41e+07	4.41e+07	0.0400	rs2278857	3.90	rs28410121	0.04201	-8.86	1.3460	148	4	lasso	0.03802	1.66e-16	-1.4404	0.149762	NA	NA	NA	NA	NA
SLC12A1-out.wgt.RDat	/u/home/t/tboltz/project-ophoff/rna_whole_blood/cts_TWAS_latest/B_Cells_Naive_weights2//SLC12A1-out.wgt.RDat	SLC12A1	15	4.85e+07	4.86e+07	0.0724	rs8023364	-3.34	rs971952	0.12587	14.89	0.8229	146	23	enet	0.12403	6.74e-52	0.8300	0.406532	NA	NA	NA	NA	NA
SNAP23-out.wgt.RDat	/u/home/t/tboltz/project-ophoff/rna_whole_blood/cts_TWAS_latest/B_Cells_Naive_weights2//SNAP23-out.wgt.RDat	SNAP23	15	4.28e+07	4.28e+07	0.0556	rs4924595	-3.34	rs4923948	0.05551	10.13	0.7209	162	162	blup	0.05702	4.50e-24	0.6658	0.505545	NA	NA	NA	NA	NA
SNAPC5-out.wgt.RDat	/u/home/t/tboltz/project-ophoff/rna_whole_blood/cts_TWAS_latest/B_Cells_Naive_weights2//SNAPC5-out.wgt.RDat	SNAPC5	15	6.68e+07	6.68e+07	0.0202	rs266293	2.74	rs7166547	0.01630	-5.51	-1.0126	131	2	lasso	0.01606	7.33e-08	1.1043	0.269444	NA	NA	NA	NA	NA
SNRPN-out.wgt.RDat	/u/home/t/tboltz/project-ophoff/rna_whole_blood/cts_TWAS_latest/B_Cells_Naive_weights2//SNRPN-out.wgt.RDat	SNRPN	15	2.51e+07	2.52e+07	0.0206	rs12437604	-2.31	rs3742952	0.01218	-5.32	-0.7790	72	2	lasso	0.01054	1.12e-05	0.7515	0.452359	NA	NA	NA	NA	NA
SPTBN5-out.wgt.RDat	/u/home/t/tboltz/project-ophoff/rna_whole_blood/cts_TWAS_latest/B_Cells_Naive_weights2//SPTBN5-out.wgt.RDat	SPTBN5	15	4.21e+07	4.22e+07	0.0321	rs4924595	-3.34	rs2925339	0.00413	-4.69	0.3640	148	148	blup	0.01538	1.36e-07	-0.0678	0.945906	NA	NA	NA	NA	NA
SRP14-out.wgt.RDat	/u/home/t/tboltz/project-ophoff/rna_whole_blood/cts_TWAS_latest/B_Cells_Naive_weights2//SRP14-out.wgt.RDat	SRP14	15	4.03e+07	4.03e+07	0.0637	rs4924379	3.54	rs7321	0.05605	9.93	-0.6489	213	2	lasso	0.05513	2.56e-23	-0.6075	0.543496	NA	NA	NA	NA	NA
ST20-out.wgt.RDat	/u/home/t/tboltz/project-ophoff/rna_whole_blood/cts_TWAS_latest/B_Cells_Naive_weights2//ST20-out.wgt.RDat	ST20	15	8.02e+07	8.02e+07	0.0361	rs2903265	-3.30	rs17285375	0.01996	6.06	0.8335	286	2	lasso	0.02116	7.26e-10	0.3999	0.689229	NA	NA	NA	NA	NA
THBS1-out.wgt.RDat	/u/home/t/tboltz/project-ophoff/rna_whole_blood/cts_TWAS_latest/B_Cells_Naive_weights2//THBS1-out.wgt.RDat	THBS1	15	3.99e+07	3.99e+07	0.0918	rs4924379	3.54	rs4257183	0.01272	-6.32	0.4154	229	10	lasso	0.04583	1.34e-19	-1.3073	0.191120	NA	NA	NA	NA	NA
TIPIN-out.wgt.RDat	/u/home/t/tboltz/project-ophoff/rna_whole_blood/cts_TWAS_latest/B_Cells_Naive_weights2//TIPIN-out.wgt.RDat	TIPIN	15	6.66e+07	6.67e+07	0.0225	rs12594629	2.43	rs7166547	0.00970	-5.00	-1.0126	138	138	blup	0.01716	2.71e-08	1.4478	0.147675	NA	NA	NA	NA	NA
TPM1-out.wgt.RDat	/u/home/t/tboltz/project-ophoff/rna_whole_blood/cts_TWAS_latest/B_Cells_Naive_weights2//TPM1-out.wgt.RDat	TPM1	15	6.33e+07	6.34e+07	0.0698	rs8037296	2.52	rs4775606	0.01537	-6.95	0.4336	185	26	enet	0.04939	5.10e-21	-0.3084	0.757797	NA	NA	NA	NA	NA
TSPAN3-out.wgt.RDat	/u/home/t/tboltz/project-ophoff/rna_whole_blood/cts_TWAS_latest/B_Cells_Naive_weights2//TSPAN3-out.wgt.RDat	TSPAN3	15	7.73e+07	7.74e+07	0.0269	rs17394448	-3.09	rs11856084	0.01707	5.93	-2.7572	128	128	blup	0.01733	2.33e-08	-2.3483	0.018858	0.000	0.765	0.000	0.008	0.226
TUBGCP4-out.wgt.RDat	/u/home/t/tboltz/project-ophoff/rna_whole_blood/cts_TWAS_latest/B_Cells_Naive_weights2//TUBGCP4-out.wgt.RDat	TUBGCP4	15	4.37e+07	4.37e+07	0.0177	rs2278857	3.90	rs16957715	0.01956	-6.42	1.9201	132	2	lasso	0.01961	2.95e-09	-1.9207	0.054764	NA	NA	NA	NA	NA
UACA-out.wgt.RDat	/u/home/t/tboltz/project-ophoff/rna_whole_blood/cts_TWAS_latest/B_Cells_Naive_weights2//UACA-out.wgt.RDat	UACA	15	7.09e+07	7.11e+07	0.0189	rs1875329	2.93	rs934005	0.01873	6.06	-0.2715	117	2	lasso	0.01982	2.45e-09	-0.1091	0.913140	NA	NA	NA	NA	NA
USP8-out.wgt.RDat	/u/home/t/tboltz/project-ophoff/rna_whole_blood/cts_TWAS_latest/B_Cells_Naive_weights2//USP8-out.wgt.RDat	USP8	15	5.07e+07	5.08e+07	0.0116	rs12904370	2.56	rs4318151	0.00337	-3.73	0.8286	123	4	lasso	0.00447	3.12e-03	-0.4785	0.632262	NA	NA	NA	NA	NA
ZSCAN29-out.wgt.RDat	/u/home/t/tboltz/project-ophoff/rna_whole_blood/cts_TWAS_latest/B_Cells_Naive_weights2//ZSCAN29-out.wgt.RDat	ZSCAN29	15	4.37e+07	4.37e+07	0.0232	rs2278857	3.90	rs7173383	0.02574	-7.07	1.8476	125	125	blup	0.02643	6.20e-12	-1.1719	0.241251	NA	NA	NA	NA	NA
PANEL	FILE	ID	CHR	P0	P1	HSQ	BEST.GWAS.ID	BEST.GWAS.Z	EQTL.ID	EQTL.R2	EQTL.Z	EQTL.GWAS.Z	NSNP	NWGT	MODEL	MODELCV.R2	MODELCV.PV	TWAS.Z	TWAS.P	COLOC.PP0	COLOC.PP1	COLOC.PP2	COLOC.PP3	COLOC.PP4
ABAT-out.wgt.RDat	/u/home/t/tboltz/project-ophoff/rna_whole_blood/cts_TWAS_latest/B_Cells_Naive_weights2//ABAT-out.wgt.RDat	ABAT	16	8768454	8878432	0.12448	rs1919071	2.86	rs9923816	0.042144	-8.64	0.60221	150	41	enet	0.07769	1.86e-32	-1.43930	1.50e-01	NA	NA	NA	NA	NA
ABCC1-out.wgt.RDat	/u/home/t/tboltz/project-ophoff/rna_whole_blood/cts_TWAS_latest/B_Cells_Naive_weights2//ABCC1-out.wgt.RDat	ABCC1	16	16043435	16236931	0.03647	rs3851705	-2.96	rs212622	0.003752	-4.62	1.48345	142	142	blup	0.01499	1.94e-07	-1.39625	1.63e-01	NA	NA	NA	NA	NA
ADAT1-out.wgt.RDat	/u/home/t/tboltz/project-ophoff/rna_whole_blood/cts_TWAS_latest/B_Cells_Naive_weights2//ADAT1-out.wgt.RDat	ADAT1	16	75630880	75657198	0.07753	rs7195938	-2.40	rs2550886	0.073824	11.48	-1.29912	92	8	lasso	0.07868	7.34e-33	-1.37740	1.68e-01	NA	NA	NA	NA	NA
AHSP-out.wgt.RDat	/u/home/t/tboltz/project-ophoff/rna_whole_blood/cts_TWAS_latest/B_Cells_Naive_weights2//AHSP-out.wgt.RDat	AHSP	16	31539222	31540124	0.03141	rs7190018	14.45	rs10843	0.019885	-6.18	0.71480	133	4	lasso	0.01837	9.07e-09	-0.79832	4.25e-01	NA	NA	NA	NA	NA
ARL6IP1-out.wgt.RDat	/u/home/t/tboltz/project-ophoff/rna_whole_blood/cts_TWAS_latest/B_Cells_Naive_weights2//ARL6IP1-out.wgt.RDat	ARL6IP1	16	18802992	18812875	0.04628	rs2072076	-2.81	rs12445870	0.108747	-13.84	-0.59369	28	4	lasso	0.10883	2.05e-45	0.56937	5.69e-01	NA	NA	NA	NA	NA
ATF7IP2-out.wgt.RDat	/u/home/t/tboltz/project-ophoff/rna_whole_blood/cts_TWAS_latest/B_Cells_Naive_weights2//ATF7IP2-out.wgt.RDat	ATF7IP2	16	10420292	10577495	0.03466	rs9939578	2.94	rs12165003	0.025079	6.79	-0.47870	266	1	lasso	0.02365	7.64e-11	-0.47870	6.32e-01	NA	NA	NA	NA	NA
ATP2C2-out.wgt.RDat	/u/home/t/tboltz/project-ophoff/rna_whole_blood/cts_TWAS_latest/B_Cells_Naive_weights2//ATP2C2-out.wgt.RDat	ATP2C2	16	84402134	84497793	0.12955	rs16974538	-2.73	rs11863271	0.025341	8.79	1.53694	187	13	enet	0.08128	6.26e-34	-0.08806	9.30e-01	NA	NA	NA	NA	NA
ATP6V0D1-out.wgt.RDat	/u/home/t/tboltz/project-ophoff/rna_whole_blood/cts_TWAS_latest/B_Cells_Naive_weights2//ATP6V0D1-out.wgt.RDat	ATP6V0D1	16	67471923	67515084	0.09691	rs8051587	2.60	rs8056260	0.136948	-15.46	0.17208	155	13	lasso	0.13741	1.07e-57	-0.05360	9.57e-01	NA	NA	NA	NA	NA
BBS2-out.wgt.RDat	/u/home/t/tboltz/project-ophoff/rna_whole_blood/cts_TWAS_latest/B_Cells_Naive_weights2//BBS2-out.wgt.RDat	BBS2	16	56500749	56553968	0.19236	rs3764261	-3.33	rs2432540	0.035802	9.00	3.22970	162	39	enet	0.12105	1.28e-50	2.84258	4.47e-03	0.000	0.483	0.000	0.004	0.513
BICDL2-out.wgt.RDat	/u/home/t/tboltz/project-ophoff/rna_whole_blood/cts_TWAS_latest/B_Cells_Naive_weights2//BICDL2-out.wgt.RDat	BICDL2	16	3077684	3086945	0.24060	rs7186033	2.22	rs2360166	0.198450	18.59	0.76269	80	3	lasso	0.19784	5.00e-85	0.76635	4.43e-01	NA	NA	NA	NA	NA
BRICD5-out.wgt.RDat	/u/home/t/tboltz/project-ophoff/rna_whole_blood/cts_TWAS_latest/B_Cells_Naive_weights2//BRICD5-out.wgt.RDat	BRICD5	16	2259255	2261951	0.04838	rs2754189	-2.08	rs26828	0.024469	6.71	-0.78007	49	4	enet	0.02268	1.84e-10	-0.77139	4.40e-01	NA	NA	NA	NA	NA
C16orf74-out.wgt.RDat	/u/home/t/tboltz/project-ophoff/rna_whole_blood/cts_TWAS_latest/B_Cells_Naive_weights2//C16orf74-out.wgt.RDat	C16orf74	16	85723691	85784735	0.02428	rs7202472	-7.61	rs301161	0.009339	5.12	2.51095	112	112	blup	0.01225	2.34e-06	3.64022	2.72e-04	0.000	0.000	0.067	0.929	0.004
CDH1-out.wgt.RDat	/u/home/t/tboltz/project-ophoff/rna_whole_blood/cts_TWAS_latest/B_Cells_Naive_weights2//CDH1-out.wgt.RDat	CDH1	16	68771196	68869444	0.01788	rs6499188	2.28	rs16260	0.024808	6.75	1.46268	117	3	lasso	0.02357	8.25e-11	1.48095	1.39e-01	NA	NA	NA	NA	NA
CDK10-out.wgt.RDat	/u/home/t/tboltz/project-ophoff/rna_whole_blood/cts_TWAS_latest/B_Cells_Naive_weights2//CDK10-out.wgt.RDat	CDK10	16	89747146	89762762	0.07142	rs3751688	2.92	rs7188458	0.015965	-7.08	-0.12407	105	11	enet	0.04362	1.01e-18	0.08743	9.30e-01	NA	NA	NA	NA	NA
CENPBD1-out.wgt.RDat	/u/home/t/tboltz/project-ophoff/rna_whole_blood/cts_TWAS_latest/B_Cells_Naive_weights2//CENPBD1-out.wgt.RDat	CENPBD1	16	90036207	90038942	0.05826	rs3751688	2.92	rs8058895	0.011222	5.20	0.75476	80	17	enet	0.02367	7.51e-11	0.06622	9.47e-01	NA	NA	NA	NA	NA
CEP20-out.wgt.RDat	/u/home/t/tboltz/project-ophoff/rna_whole_blood/cts_TWAS_latest/B_Cells_Naive_weights2//CEP20-out.wgt.RDat	CEP20	16	15959577	15982482	0.00979	rs3851705	-2.96	rs3955408	0.010274	4.44	-0.82326	144	14	enet	0.01014	1.61e-05	-0.88109	3.78e-01	NA	NA	NA	NA	NA
CES1-out.wgt.RDat	/u/home/t/tboltz/project-ophoff/rna_whole_blood/cts_TWAS_latest/B_Cells_Naive_weights2//CES1-out.wgt.RDat	CES1	16	55836764	55867249	0.17730	rs8047859	2.38	rs1974708	0.079601	-12.52	-0.46428	181	7	lasso	0.13308	8.26e-56	0.45436	6.50e-01	NA	NA	NA	NA	NA
CKLF-out.wgt.RDat	/u/home/t/tboltz/project-ophoff/rna_whole_blood/cts_TWAS_latest/B_Cells_Naive_weights2//CKLF-out.wgt.RDat	CKLF	16	66586467	66600154	0.01242	rs11864674	2.40	rs3743711	0.007319	4.80	0.42350	193	10	lasso	0.00839	8.02e-05	0.51900	6.04e-01	NA	NA	NA	NA	NA
CLEC18A-out.wgt.RDat	/u/home/t/tboltz/project-ophoff/rna_whole_blood/cts_TWAS_latest/B_Cells_Naive_weights2//CLEC18A-out.wgt.RDat	CLEC18A	16	69984609	69998250	0.24979	rs2917670	-1.76	rs1052429	0.238349	20.38	0.40653	51	30	enet	0.27022	1.40e-120	0.26160	7.94e-01	NA	NA	NA	NA	NA
CMTM1-out.wgt.RDat	/u/home/t/tboltz/project-ophoff/rna_whole_blood/cts_TWAS_latest/B_Cells_Naive_weights2//CMTM1-out.wgt.RDat	CMTM1	16	66600297	66613040	0.01341	rs11864674	2.40	rs3743711	0.017628	5.94	0.42350	191	9	enet	0.01862	7.23e-09	0.26400	7.92e-01	NA	NA	NA	NA	NA
CMTR2-out.wgt.RDat	/u/home/t/tboltz/project-ophoff/rna_whole_blood/cts_TWAS_latest/B_Cells_Naive_weights2//CMTR2-out.wgt.RDat	CMTR2	16	71315293	71323618	0.07686	rs3094450	2.09	rs3826247	0.071640	11.26	1.35802	107	7	lasso	0.07369	8.01e-31	1.70960	8.73e-02	NA	NA	NA	NA	NA
COTL1-out.wgt.RDat	/u/home/t/tboltz/project-ophoff/rna_whole_blood/cts_TWAS_latest/B_Cells_Naive_weights2//COTL1-out.wgt.RDat	COTL1	16	84599203	84651684	0.02537	rs16974538	-2.73	rs7458	-0.000113	-3.58	-0.67388	187	187	blup	0.00791	1.25e-04	1.92347	5.44e-02	NA	NA	NA	NA	NA
CPPED1-out.wgt.RDat	/u/home/t/tboltz/project-ophoff/rna_whole_blood/cts_TWAS_latest/B_Cells_Naive_weights2//CPPED1-out.wgt.RDat	CPPED1	16	12753657	12897744	0.06656	rs924546	-4.52	rs10852359	0.054392	9.97	-0.72469	267	11	enet	0.05678	5.58e-24	-0.81451	4.15e-01	NA	NA	NA	NA	NA
CRISPLD2-out.wgt.RDat	/u/home/t/tboltz/project-ophoff/rna_whole_blood/cts_TWAS_latest/B_Cells_Naive_weights2//CRISPLD2-out.wgt.RDat	CRISPLD2	16	84853592	84954374	0.20039	rs16974538	-2.73	rs962682	0.112496	-13.99	0.76243	164	37	enet	0.14398	1.42e-60	-0.05788	9.54e-01	NA	NA	NA	NA	NA
CSNK2A2-out.wgt.RDat	/u/home/t/tboltz/project-ophoff/rna_whole_blood/cts_TWAS_latest/B_Cells_Naive_weights2//CSNK2A2-out.wgt.RDat	CSNK2A2	16	58191812	58232010	0.01952	NA	NA	NA	NA	NA	NA	161	0	lasso	0.01012	1.64e-05	NA	NA	NA	NA	NA	NA	NA
DBNDD1-out.wgt.RDat	/u/home/t/tboltz/project-ophoff/rna_whole_blood/cts_TWAS_latest/B_Cells_Naive_weights2//DBNDD1-out.wgt.RDat	DBNDD1	16	90071280	90086536	0.02365	rs3751688	2.92	rs3803684	0.032691	8.24	-1.11238	80	2	lasso	0.03481	3.10e-15	-1.11652	2.64e-01	NA	NA	NA	NA	NA
DCTN5-out.wgt.RDat	/u/home/t/tboltz/project-ophoff/rna_whole_blood/cts_TWAS_latest/B_Cells_Naive_weights2//DCTN5-out.wgt.RDat	DCTN5	16	23652788	23688793	0.23699	rs16940361	-3.24	rs34514	0.322229	23.68	-0.06451	139	7	lasso	0.32624	1.36e-150	-0.32517	7.45e-01	NA	NA	NA	NA	NA
DEXI-out.wgt.RDat	/u/home/t/tboltz/project-ophoff/rna_whole_blood/cts_TWAS_latest/B_Cells_Naive_weights2//DEXI-out.wgt.RDat	DEXI	16	11022749	11036325	0.02331	rs42369	5.19	rs11642631	0.016471	6.67	-4.28887	167	3	lasso	0.02367	7.52e-11	-3.96269	7.41e-05	0.000	0.003	0.000	0.058	0.940
DNASE1-out.wgt.RDat	/u/home/t/tboltz/project-ophoff/rna_whole_blood/cts_TWAS_latest/B_Cells_Naive_weights2//DNASE1-out.wgt.RDat	DNASE1	16	3661730	3730144	0.05622	rs7206142	-3.07	rs6500550	0.032109	-7.68	0.47261	71	71	blup	0.03367	8.72e-15	1.03085	3.03e-01	NA	NA	NA	NA	NA
DPEP2-out.wgt.RDat	/u/home/t/tboltz/project-ophoff/rna_whole_blood/cts_TWAS_latest/B_Cells_Naive_weights2//DPEP2-out.wgt.RDat	DPEP2	16	68021298	68034489	0.01955	rs7204192	2.96	rs16957590	0.021671	6.59	0.54352	123	123	blup	0.02568	1.22e-11	1.35178	1.76e-01	NA	NA	NA	NA	NA
DPEP3-out.wgt.RDat	/u/home/t/tboltz/project-ophoff/rna_whole_blood/cts_TWAS_latest/B_Cells_Naive_weights2//DPEP3-out.wgt.RDat	DPEP3	16	68009567	68014452	0.01413	rs7204192	2.96	rs7201742	0.012172	-6.30	2.59036	127	127	blup	0.01851	8.02e-09	-2.33598	1.95e-02	0.000	0.849	0.000	0.007	0.144
DUS2-out.wgt.RDat	/u/home/t/tboltz/project-ophoff/rna_whole_blood/cts_TWAS_latest/B_Cells_Naive_weights2//DUS2-out.wgt.RDat	DUS2	16	68021650	68113223	0.02530	rs7204192	2.96	rs7201591	0.035657	8.02	2.03611	127	5	lasso	0.03351	1.01e-14	1.68018	9.29e-02	NA	NA	NA	NA	NA
EIF3C-out.wgt.RDat	/u/home/t/tboltz/project-ophoff/rna_whole_blood/cts_TWAS_latest/B_Cells_Naive_weights2//EIF3C-out.wgt.RDat	EIF3C	16	28699880	28747051	0.00569	rs8045276	1.78	rs12446550	0.006406	3.77	-0.08144	60	5	enet	0.00653	4.48e-04	0.83028	4.06e-01	NA	NA	NA	NA	NA
ELMO3-out.wgt.RDat	/u/home/t/tboltz/project-ophoff/rna_whole_blood/cts_TWAS_latest/B_Cells_Naive_weights2//ELMO3-out.wgt.RDat	ELMO3	16	67233015	67237932	0.00891	rs12449157	2.30	rs2233455	0.010965	4.56	0.67351	159	1	lasso	0.00960	2.62e-05	0.67351	5.01e-01	NA	NA	NA	NA	NA
EXOSC6-out.wgt.RDat	/u/home/t/tboltz/project-ophoff/rna_whole_blood/cts_TWAS_latest/B_Cells_Naive_weights2//EXOSC6-out.wgt.RDat	EXOSC6	16	70280682	70285843	0.19995	rs16970406	2.02	rs1052429	0.099677	13.25	0.40653	40	16	enet	0.18159	1.74e-77	0.37694	7.06e-01	NA	NA	NA	NA	NA
FANCA-out.wgt.RDat	/u/home/t/tboltz/project-ophoff/rna_whole_blood/cts_TWAS_latest/B_Cells_Naive_weights2//FANCA-out.wgt.RDat	FANCA	16	89803958	89883065	0.21571	rs3751688	2.92	rs8058895	0.168336	-17.14	0.75476	94	8	lasso	0.20064	2.42e-86	-0.93093	3.52e-01	NA	NA	NA	NA	NA
GABARAPL2-out.wgt.RDat	/u/home/t/tboltz/project-ophoff/rna_whole_blood/cts_TWAS_latest/B_Cells_Naive_weights2//GABARAPL2-out.wgt.RDat	GABARAPL2	16	75600274	75611779	0.03574	rs7195938	-2.40	rs11556641	0.043011	9.11	-1.86543	98	98	blup	0.04396	7.35e-19	-1.58788	1.12e-01	NA	NA	NA	NA	NA
GDE1-out.wgt.RDat	/u/home/t/tboltz/project-ophoff/rna_whole_blood/cts_TWAS_latest/B_Cells_Naive_weights2//GDE1-out.wgt.RDat	GDE1	16	19513016	19533445	0.04278	rs2072076	-2.81	rs2074171	0.015176	-7.27	1.93723	154	4	lasso	0.03452	4.03e-15	-1.28378	1.99e-01	NA	NA	NA	NA	NA
GOT2-out.wgt.RDat	/u/home/t/tboltz/project-ophoff/rna_whole_blood/cts_TWAS_latest/B_Cells_Naive_weights2//GOT2-out.wgt.RDat	GOT2	16	58741036	58768246	0.02877	rs2731783	4.18	rs257620	0.018376	6.31	1.06198	189	189	blup	0.02125	6.73e-10	1.67863	9.32e-02	NA	NA	NA	NA	NA
GSPT1-out.wgt.RDat	/u/home/t/tboltz/project-ophoff/rna_whole_blood/cts_TWAS_latest/B_Cells_Naive_weights2//GSPT1-out.wgt.RDat	GSPT1	16	11961986	12009939	0.04902	rs13330399	2.60	rs10852344	0.022258	6.62	1.38795	148	3	lasso	0.01408	4.45e-07	1.24356	2.14e-01	NA	NA	NA	NA	NA
HBM-out.wgt.RDat	/u/home/t/tboltz/project-ophoff/rna_whole_blood/cts_TWAS_latest/B_Cells_Naive_weights2//HBM-out.wgt.RDat	HBM	16	214482	216763	0.01395	rs216596	2.90	rs6600191	0.005741	4.40	-1.31721	48	8	enet	0.00888	5.11e-05	-0.65149	5.15e-01	NA	NA	NA	NA	NA
HBZ-out.wgt.RDat	/u/home/t/tboltz/project-ophoff/rna_whole_blood/cts_TWAS_latest/B_Cells_Naive_weights2//HBZ-out.wgt.RDat	HBZ	16	192728	204502	0.09737	rs216596	2.91	rs12719801	0.023065	-6.49	-0.54463	39	22	enet	0.04109	1.02e-17	0.02456	9.80e-01	NA	NA	NA	NA	NA
HYDIN-out.wgt.RDat	/u/home/t/tboltz/project-ophoff/rna_whole_blood/cts_TWAS_latest/B_Cells_Naive_weights2//HYDIN-out.wgt.RDat	HYDIN	16	70835988	71264625	0.03735	rs3094450	2.09	rs11642770	0.007987	5.40	0.76609	114	12	enet	0.02071	1.09e-09	1.68252	9.25e-02	NA	NA	NA	NA	NA
IL32-out.wgt.RDat	/u/home/t/tboltz/project-ophoff/rna_whole_blood/cts_TWAS_latest/B_Cells_Naive_weights2//IL32-out.wgt.RDat	IL32	16	3115299	3132193	0.15350	rs7186033	2.22	rs1004792	0.031612	-7.48	-1.48588	82	37	enet	0.05797	1.86e-24	1.96220	4.97e-02	0.000	0.980	0.000	0.001	0.019
KIAA0513-out.wgt.RDat	/u/home/t/tboltz/project-ophoff/rna_whole_blood/cts_TWAS_latest/B_Cells_Naive_weights2//KIAA0513-out.wgt.RDat	KIAA0513	16	85061358	85127836	0.04867	rs16974538	-2.73	rs11648527	0.050197	9.48	1.22992	119	3	lasso	0.04893	7.78e-21	1.22377	2.21e-01	NA	NA	NA	NA	NA
KLHL36-out.wgt.RDat	/u/home/t/tboltz/project-ophoff/rna_whole_blood/cts_TWAS_latest/B_Cells_Naive_weights2//KLHL36-out.wgt.RDat	KLHL36	16	84682118	84701292	0.04732	rs16974538	-2.73	rs11555907	0.038851	-8.34	-0.35306	185	2	lasso	0.03819	1.42e-16	0.34273	7.32e-01	NA	NA	NA	NA	NA
KNOP1-out.wgt.RDat	/u/home/t/tboltz/project-ophoff/rna_whole_blood/cts_TWAS_latest/B_Cells_Naive_weights2//KNOP1-out.wgt.RDat	KNOP1	16	19713260	19729549	0.01617	rs2072076	-2.81	rs16951276	0.019337	6.05	-0.56886	173	11	enet	0.01679	3.80e-08	-0.81162	4.17e-01	NA	NA	NA	NA	NA
LITAF-out.wgt.RDat	/u/home/t/tboltz/project-ophoff/rna_whole_blood/cts_TWAS_latest/B_Cells_Naive_weights2//LITAF-out.wgt.RDat	LITAF	16	11641579	11730237	0.02338	rs7204643	-5.11	rs7195296	0.008776	4.45	-0.02944	171	17	enet	0.00932	3.42e-05	1.26830	2.05e-01	NA	NA	NA	NA	NA
LOC400499-out.wgt.RDat	/u/home/t/tboltz/project-ophoff/rna_whole_blood/cts_TWAS_latest/B_Cells_Naive_weights2//LOC400499-out.wgt.RDat	LOC400499	16	11453703	11621101	0.03876	rs7204643	-5.11	rs3784924	0.021933	-6.39	-0.79452	163	5	lasso	0.02073	1.08e-09	0.87703	3.80e-01	NA	NA	NA	NA	NA
LONP2-out.wgt.RDat	/u/home/t/tboltz/project-ophoff/rna_whole_blood/cts_TWAS_latest/B_Cells_Naive_weights2//LONP2-out.wgt.RDat	LONP2	16	48278212	48397033	0.50215	rs12443685	-2.56	rs9940038	0.114593	-14.41	0.99095	115	7	lasso	0.20534	1.47e-88	0.37126	7.10e-01	NA	NA	NA	NA	NA
MC1R-out.wgt.RDat	/u/home/t/tboltz/project-ophoff/rna_whole_blood/cts_TWAS_latest/B_Cells_Naive_weights2//MC1R-out.wgt.RDat	MC1R	16	89979827	89987385	0.04638	rs3751688	2.92	rs12919804	0.082437	12.06	-0.38333	82	2	lasso	0.08197	3.25e-34	-0.45865	6.46e-01	NA	NA	NA	NA	NA
MEFV-out.wgt.RDat	/u/home/t/tboltz/project-ophoff/rna_whole_blood/cts_TWAS_latest/B_Cells_Naive_weights2//MEFV-out.wgt.RDat	MEFV	16	3292029	3306627	0.33262	rs9934814	2.29	rs224225	0.172091	-17.28	2.14319	90	5	lasso	0.17859	4.16e-76	-2.01768	4.36e-02	0.000	0.940	0.000	0.001	0.059
METTL26-out.wgt.RDat	/u/home/t/tboltz/project-ophoff/rna_whole_blood/cts_TWAS_latest/B_Cells_Naive_weights2//METTL26-out.wgt.RDat	METTL26	16	684428	686366	0.02811	rs448653	-3.03	rs4984907	0.024909	6.75	0.59956	74	4	lasso	0.02370	7.31e-11	0.49556	6.20e-01	NA	NA	NA	NA	NA
MMP25-out.wgt.RDat	/u/home/t/tboltz/project-ophoff/rna_whole_blood/cts_TWAS_latest/B_Cells_Naive_weights2//MMP25-out.wgt.RDat	MMP25	16	3096563	3110727	0.31201	rs35402060	-2.25	rs2360166	0.153380	16.36	0.76269	81	40	enet	0.20116	1.37e-86	0.03008	9.76e-01	NA	NA	NA	NA	NA
MON1B-out.wgt.RDat	/u/home/t/tboltz/project-ophoff/rna_whole_blood/cts_TWAS_latest/B_Cells_Naive_weights2//MON1B-out.wgt.RDat	MON1B	16	77224733	77236295	0.05910	rs10871328	-2.65	rs2232497	0.052062	-9.79	0.68365	276	3	lasso	0.05087	1.31e-21	-0.64268	5.20e-01	NA	NA	NA	NA	NA
MT1E-out.wgt.RDat	/u/home/t/tboltz/project-ophoff/rna_whole_blood/cts_TWAS_latest/B_Cells_Naive_weights2//MT1E-out.wgt.RDat	MT1E	16	56659388	56661024	0.13658	rs3764261	-3.33	rs12444489	0.018705	-5.95	1.88902	148	35	enet	0.05595	1.21e-23	-1.47842	1.39e-01	NA	NA	NA	NA	NA
MT2A-out.wgt.RDat	/u/home/t/tboltz/project-ophoff/rna_whole_blood/cts_TWAS_latest/B_Cells_Naive_weights2//MT2A-out.wgt.RDat	MT2A	16	56642497	56643409	0.06552	rs3764261	-3.33	rs12444489	0.031995	-7.55	1.88902	154	22	enet	0.04093	1.18e-17	-0.80987	4.18e-01	NA	NA	NA	NA	NA
MVP-out.wgt.RDat	/u/home/t/tboltz/project-ophoff/rna_whole_blood/cts_TWAS_latest/B_Cells_Naive_weights2//MVP-out.wgt.RDat	MVP	16	29831716	29859360	0.04079	rs11150564	1.98	rs9938630	0.072300	11.47	-0.54445	27	27	blup	0.07083	1.17e-29	-0.19394	8.46e-01	NA	NA	NA	NA	NA
NDE1-out.wgt.RDat	/u/home/t/tboltz/project-ophoff/rna_whole_blood/cts_TWAS_latest/B_Cells_Naive_weights2//NDE1-out.wgt.RDat	NDE1	16	15737125	15820210	0.04519	rs3851705	-2.96	rs4541094	0.001938	-4.06	0.56006	144	144	blup	0.01047	1.19e-05	-1.52296	1.28e-01	NA	NA	NA	NA	NA
NFATC3-out.wgt.RDat	/u/home/t/tboltz/project-ophoff/rna_whole_blood/cts_TWAS_latest/B_Cells_Naive_weights2//NFATC3-out.wgt.RDat	NFATC3	16	68118655	68263162	0.01668	rs7204192	2.96	rs8058835	0.004702	-4.32	0.52187	142	142	blup	0.01043	1.24e-05	-0.95014	3.42e-01	NA	NA	NA	NA	NA
NIP7-out.wgt.RDat	/u/home/t/tboltz/project-ophoff/rna_whole_blood/cts_TWAS_latest/B_Cells_Naive_weights2//NIP7-out.wgt.RDat	NIP7	16	69373472	69377009	0.01807	rs8061222	1.99	rs1541979	0.004498	-4.62	1.18891	92	92	blup	0.00617	6.31e-04	-1.26728	2.05e-01	NA	NA	NA	NA	NA
NLRC3-out.wgt.RDat	/u/home/t/tboltz/project-ophoff/rna_whole_blood/cts_TWAS_latest/B_Cells_Naive_weights2//NLRC3-out.wgt.RDat	NLRC3	16	3589034	3627404	0.05550	rs9934814	2.36	rs35402060	0.024153	7.07	0.04025	71	71	blup	0.02396	5.78e-11	0.73070	4.65e-01	NA	NA	NA	NA	NA
NPIPA2-out.wgt.RDat	/u/home/t/tboltz/project-ophoff/rna_whole_blood/cts_TWAS_latest/B_Cells_Naive_weights2//NPIPA2-out.wgt.RDat	NPIPA2	16	14841924	14859270	0.02977	rs17201321	1.05	rs7200543	0.010063	5.26	-0.67180	22	9	enet	0.02580	1.10e-11	-0.24351	8.08e-01	NA	NA	NA	NA	NA
NPIPA5-out.wgt.RDat	/u/home/t/tboltz/project-ophoff/rna_whole_blood/cts_TWAS_latest/B_Cells_Naive_weights2//NPIPA5-out.wgt.RDat	NPIPA5	16	15457486	15474904	0.09182	rs3851705	-2.96	rs10521101	0.027154	-6.93	-1.61695	69	25	enet	0.05893	7.67e-25	0.61142	5.41e-01	NA	NA	NA	NA	NA
NPRL3-out.wgt.RDat	/u/home/t/tboltz/project-ophoff/rna_whole_blood/cts_TWAS_latest/B_Cells_Naive_weights2//NPRL3-out.wgt.RDat	NPRL3	16	134274	188859	0.20503	rs216596	2.91	rs2562189	0.066673	10.83	-1.12783	38	17	enet	0.12231	3.69e-51	-0.46345	6.43e-01	NA	NA	NA	NA	NA
NTAN1-out.wgt.RDat	/u/home/t/tboltz/project-ophoff/rna_whole_blood/cts_TWAS_latest/B_Cells_Naive_weights2//NTAN1-out.wgt.RDat	NTAN1	16	15131712	15149936	0.02019	rs7404843	1.06	rs16966952	0.009027	4.18	-0.94263	16	16	blup	0.01802	1.24e-08	-0.25207	8.01e-01	NA	NA	NA	NA	NA
NUDT7-out.wgt.RDat	/u/home/t/tboltz/project-ophoff/rna_whole_blood/cts_TWAS_latest/B_Cells_Naive_weights2//NUDT7-out.wgt.RDat	NUDT7	16	77756390	77776157	0.10572	rs7190335	2.32	rs1868466	0.041280	9.75	-0.19200	260	5	lasso	0.07816	1.19e-32	-0.31230	7.55e-01	NA	NA	NA	NA	NA
PDF-out.wgt.RDat	/u/home/t/tboltz/project-ophoff/rna_whole_blood/cts_TWAS_latest/B_Cells_Naive_weights2//PDF-out.wgt.RDat	PDF	16	69360817	69364491	0.01798	rs8061222	1.99	rs1541979	0.017146	-5.59	1.18891	89	3	lasso	0.01597	8.00e-08	-1.25254	2.10e-01	NA	NA	NA	NA	NA
PGAP6-out.wgt.RDat	/u/home/t/tboltz/project-ophoff/rna_whole_blood/cts_TWAS_latest/B_Cells_Naive_weights2//PGAP6-out.wgt.RDat	PGAP6	16	420789	437113	0.10534	rs216596	2.92	rs11641742	0.067726	10.89	-0.31622	62	62	blup	0.07637	6.46e-32	-0.84414	3.99e-01	NA	NA	NA	NA	NA
PMM2-out.wgt.RDat	/u/home/t/tboltz/project-ophoff/rna_whole_blood/cts_TWAS_latest/B_Cells_Naive_weights2//PMM2-out.wgt.RDat	PMM2	16	8882681	8943182	0.10832	rs1919071	2.86	rs9926107	0.080868	11.93	0.34491	165	20	enet	0.10201	1.53e-42	0.05952	9.53e-01	NA	NA	NA	NA	NA
POLR3K-out.wgt.RDat	/u/home/t/tboltz/project-ophoff/rna_whole_blood/cts_TWAS_latest/B_Cells_Naive_weights2//POLR3K-out.wgt.RDat	POLR3K	16	96408	103608	0.03165	rs216596	2.91	rs216596	0.031582	-7.74	2.91159	34	3	lasso	0.02937	4.31e-13	-2.89828	3.75e-03	0.000	0.705	0.000	0.001	0.294
PRKCB-out.wgt.RDat	/u/home/t/tboltz/project-ophoff/rna_whole_blood/cts_TWAS_latest/B_Cells_Naive_weights2//PRKCB-out.wgt.RDat	PRKCB	16	23847305	24231932	0.24800	rs16940361	-3.24	rs7404095	0.114627	-14.14	1.32673	179	33	enet	0.15173	5.35e-64	-1.78251	7.47e-02	NA	NA	NA	NA	NA
RBBP6-out.wgt.RDat	/u/home/t/tboltz/project-ophoff/rna_whole_blood/cts_TWAS_latest/B_Cells_Naive_weights2//RBBP6-out.wgt.RDat	RBBP6	16	24549015	24584184	0.01874	rs1494551	-3.05	rs1991474	0.013970	5.28	0.19888	110	17	enet	0.01472	2.47e-07	1.29129	1.97e-01	NA	NA	NA	NA	NA
RIPOR1-out.wgt.RDat	/u/home/t/tboltz/project-ophoff/rna_whole_blood/cts_TWAS_latest/B_Cells_Naive_weights2//RIPOR1-out.wgt.RDat	RIPOR1	16	67552322	67580691	0.00805	rs7204192	2.96	rs34928216	0.000522	-3.48	0.50561	157	12	enet	0.00588	8.21e-04	-1.54429	1.23e-01	NA	NA	NA	NA	NA
RMI2-out.wgt.RDat	/u/home/t/tboltz/project-ophoff/rna_whole_blood/cts_TWAS_latest/B_Cells_Naive_weights2//RMI2-out.wgt.RDat	RMI2	16	11343485	11475519	0.04809	rs42369	5.15	rs11640138	0.041971	8.66	-1.17153	155	5	lasso	0.04926	5.71e-21	-1.12050	2.62e-01	NA	NA	NA	NA	NA
RPL13-out.wgt.RDat	/u/home/t/tboltz/project-ophoff/rna_whole_blood/cts_TWAS_latest/B_Cells_Naive_weights2//RPL13-out.wgt.RDat	RPL13	16	89627066	89633236	0.11271	rs3751688	2.92	rs17775174	0.145548	-16.28	1.79875	121	12	enet	0.14786	2.77e-62	-1.83772	6.61e-02	NA	NA	NA	NA	NA
SLC5A11-out.wgt.RDat	/u/home/t/tboltz/project-ophoff/rna_whole_blood/cts_TWAS_latest/B_Cells_Naive_weights2//SLC5A11-out.wgt.RDat	SLC5A11	16	24857163	24922949	0.08859	rs1363746	2.61	rs11647120	0.147843	16.16	1.66291	91	4	lasso	0.14621	1.48e-61	1.70652	8.79e-02	NA	NA	NA	NA	NA
SLC7A6-out.wgt.RDat	/u/home/t/tboltz/project-ophoff/rna_whole_blood/cts_TWAS_latest/B_Cells_Naive_weights2//SLC7A6-out.wgt.RDat	SLC7A6	16	68298420	68335726	0.03031	rs7204192	2.96	rs9935025	0.035619	-7.92	-0.00608	133	4	lasso	0.03437	4.63e-15	-0.13853	8.90e-01	NA	NA	NA	NA	NA
SMG1-out.wgt.RDat	/u/home/t/tboltz/project-ophoff/rna_whole_blood/cts_TWAS_latest/B_Cells_Naive_weights2//SMG1-out.wgt.RDat	SMG1	16	18816176	18937776	0.01917	rs2072076	-2.81	rs2650628	0.018850	-6.27	0.26813	59	5	enet	0.02045	1.38e-09	0.13809	8.90e-01	NA	NA	NA	NA	NA
SNN-out.wgt.RDat	/u/home/t/tboltz/project-ophoff/rna_whole_blood/cts_TWAS_latest/B_Cells_Naive_weights2//SNN-out.wgt.RDat	SNN	16	11762312	11773008	0.03003	rs27965	5.09	rs732799	0.018319	6.04	-0.26741	149	2	enet	0.01819	1.07e-08	-0.27154	7.86e-01	NA	NA	NA	NA	NA
SNRNP25-out.wgt.RDat	/u/home/t/tboltz/project-ophoff/rna_whole_blood/cts_TWAS_latest/B_Cells_Naive_weights2//SNRNP25-out.wgt.RDat	SNRNP25	16	103829	107669	0.11201	rs216596	2.91	rs1045001	0.043763	8.76	2.88463	34	8	enet	0.05393	7.77e-23	2.45455	1.41e-02	0.000	0.709	0.000	0.001	0.291
SPIRE2-out.wgt.RDat	/u/home/t/tboltz/project-ophoff/rna_whole_blood/cts_TWAS_latest/B_Cells_Naive_weights2//SPIRE2-out.wgt.RDat	SPIRE2	16	89884588	89937727	0.05233	rs3751688	2.92	rs7195066	0.050995	9.50	-1.29590	88	4	lasso	0.04968	3.91e-21	-1.34540	1.78e-01	NA	NA	NA	NA	NA
SPNS1-out.wgt.RDat	/u/home/t/tboltz/project-ophoff/rna_whole_blood/cts_TWAS_latest/B_Cells_Naive_weights2//SPNS1-out.wgt.RDat	SPNS1	16	28985543	28995869	0.02188	rs8045276	1.78	rs8055138	0.022450	6.91	-0.03616	52	11	enet	0.03113	8.72e-14	0.84078	4.00e-01	NA	NA	NA	NA	NA
SULT1A4-out.wgt.RDat	/u/home/t/tboltz/project-ophoff/rna_whole_blood/cts_TWAS_latest/B_Cells_Naive_weights2//SULT1A4-out.wgt.RDat	SULT1A4	16	29471211	29476297	0.01600	rs11150564	1.98	rs6565169	0.010578	-4.60	-1.94349	34	1	lasso	0.00881	5.42e-05	1.94349	5.20e-02	NA	NA	NA	NA	NA
TEPP-out.wgt.RDat	/u/home/t/tboltz/project-ophoff/rna_whole_blood/cts_TWAS_latest/B_Cells_Naive_weights2//TEPP-out.wgt.RDat	TEPP	16	58010340	58021475	0.01194	rs2731783	4.18	rs3743558	0.011185	-4.81	1.66520	150	3	enet	0.00993	1.95e-05	-2.01096	4.43e-02	0.205	0.572	0.054	0.152	0.017
TK2-out.wgt.RDat	/u/home/t/tboltz/project-ophoff/rna_whole_blood/cts_TWAS_latest/B_Cells_Naive_weights2//TK2-out.wgt.RDat	TK2	16	66541907	66586447	0.05765	rs12051352	2.40	rs2002907	0.080002	11.87	1.02305	208	14	lasso	0.09903	2.72e-41	0.75907	4.48e-01	NA	NA	NA	NA	NA
TMEM170A-out.wgt.RDat	/u/home/t/tboltz/project-ophoff/rna_whole_blood/cts_TWAS_latest/B_Cells_Naive_weights2//TMEM170A-out.wgt.RDat	TMEM170A	16	75476953	75499395	0.05149	rs7195938	-2.40	rs11640018	0.015442	-5.47	-0.21152	100	4	lasso	0.01460	2.76e-07	0.27932	7.80e-01	NA	NA	NA	NA	NA
TPPP3-out.wgt.RDat	/u/home/t/tboltz/project-ophoff/rna_whole_blood/cts_TWAS_latest/B_Cells_Naive_weights2//TPPP3-out.wgt.RDat	TPPP3	16	67423713	67427421	0.00841	rs8051587	2.60	rs8061384	0.004505	3.89	0.57677	156	156	blup	0.00663	4.09e-04	-0.24315	8.08e-01	NA	NA	NA	NA	NA
TUFM-out.wgt.RDat	/u/home/t/tboltz/project-ophoff/rna_whole_blood/cts_TWAS_latest/B_Cells_Naive_weights2//TUFM-out.wgt.RDat	TUFM	16	28853733	28857669	0.05900	rs8045276	1.78	rs7187776	0.179145	17.66	-0.08801	52	2	lasso	0.17787	8.90e-76	-0.07224	9.42e-01	NA	NA	NA	NA	NA
TXNDC11-out.wgt.RDat	/u/home/t/tboltz/project-ophoff/rna_whole_blood/cts_TWAS_latest/B_Cells_Naive_weights2//TXNDC11-out.wgt.RDat	TXNDC11	16	11772937	11836734	0.11841	rs13330399	2.60	rs732799	0.094573	-12.91	-0.26741	153	4	lasso	0.09195	2.44e-38	0.00495	9.96e-01	NA	NA	NA	NA	NA
WFIKKN1-out.wgt.RDat	/u/home/t/tboltz/project-ophoff/rna_whole_blood/cts_TWAS_latest/B_Cells_Naive_weights2//WFIKKN1-out.wgt.RDat	WFIKKN1	16	680986	684117	0.01738	rs448653	-3.03	rs4984907	0.014385	5.49	0.59956	74	1	lasso	0.01206	2.79e-06	0.59956	5.49e-01	NA	NA	NA	NA	NA
XYLT1-out.wgt.RDat	/u/home/t/tboltz/project-ophoff/rna_whole_blood/cts_TWAS_latest/B_Cells_Naive_weights2//XYLT1-out.wgt.RDat	XYLT1	16	17195627	17564817	0.03830	rs2890050	2.57	rs12923427	0.022702	-6.39	-0.09485	136	11	enet	0.02826	1.18e-12	-0.51184	6.09e-01	NA	NA	NA	NA	NA
ZDHHC1-out.wgt.RDat	/u/home/t/tboltz/project-ophoff/rna_whole_blood/cts_TWAS_latest/B_Cells_Naive_weights2//ZDHHC1-out.wgt.RDat	ZDHHC1	16	67428056	67450389	0.00748	rs8051587	2.60	rs2059237	0.010574	4.53	-0.32774	159	4	lasso	0.00831	8.66e-05	-0.25724	7.97e-01	NA	NA	NA	NA	NA
ZDHHC7-out.wgt.RDat	/u/home/t/tboltz/project-ophoff/rna_whole_blood/cts_TWAS_latest/B_Cells_Naive_weights2//ZDHHC7-out.wgt.RDat	ZDHHC7	16	85007788	85045141	0.03450	rs16974538	-2.73	rs7192417	0.037858	8.16	-0.48079	140	1	lasso	0.03702	4.15e-16	-0.48079	6.31e-01	NA	NA	NA	NA	NA
ZFP90-out.wgt.RDat	/u/home/t/tboltz/project-ophoff/rna_whole_blood/cts_TWAS_latest/B_Cells_Naive_weights2//ZFP90-out.wgt.RDat	ZFP90	16	68563994	68609975	0.02907	rs8058690	2.65	rs6499188	0.028232	-7.14	2.27633	124	1	lasso	0.02631	6.89e-12	-2.27633	2.28e-02	0.000	0.919	0.000	0.005	0.077
ZNF205-out.wgt.RDat	/u/home/t/tboltz/project-ophoff/rna_whole_blood/cts_TWAS_latest/B_Cells_Naive_weights2//ZNF205-out.wgt.RDat	ZNF205	16	3162562	3170518	0.13259	rs7186033	2.22	rs4589555	0.047048	-9.89	0.73147	88	5	lasso	0.10787	5.20e-45	-0.85332	3.93e-01	NA	NA	NA	NA	NA
ZNF213-out.wgt.RDat	/u/home/t/tboltz/project-ophoff/rna_whole_blood/cts_TWAS_latest/B_Cells_Naive_weights2//ZNF213-out.wgt.RDat	ZNF213	16	3179779	3192805	0.02491	rs7186033	2.22	rs909410	0.020792	-6.43	0.95036	88	3	lasso	0.01998	2.12e-09	-0.94888	3.43e-01	NA	NA	NA	NA	NA
ZNF319-out.wgt.RDat	/u/home/t/tboltz/project-ophoff/rna_whole_blood/cts_TWAS_latest/B_Cells_Naive_weights2//ZNF319-out.wgt.RDat	ZNF319	16	58028573	58034357	0.02399	rs2731783	4.18	rs3743554	0.009499	-4.53	1.81307	148	4	enet	0.00874	5.83e-05	-2.45746	1.40e-02	0.538	0.237	0.140	0.061	0.024
ZNF597-out.wgt.RDat	/u/home/t/tboltz/project-ophoff/rna_whole_blood/cts_TWAS_latest/B_Cells_Naive_weights2//ZNF597-out.wgt.RDat	ZNF597	16	3482415	3493504	0.01704	rs7186033	2.22	rs27234	0.025579	-6.87	1.74812	78	1	lasso	0.02487	2.53e-11	-1.74812	8.04e-02	NA	NA	NA	NA	NA
ZNF75A-out.wgt.RDat	/u/home/t/tboltz/project-ophoff/rna_whole_blood/cts_TWAS_latest/B_Cells_Naive_weights2//ZNF75A-out.wgt.RDat	ZNF75A	16	3355407	3368852	0.02006	rs7186033	2.22	rs7185015	0.009743	4.61	1.31839	83	8	enet	0.01192	3.16e-06	1.69953	8.92e-02	NA	NA	NA	NA	NA
PANEL	FILE	ID	CHR	P0	P1	HSQ	BEST.GWAS.ID	BEST.GWAS.Z	EQTL.ID	EQTL.R2	EQTL.Z	EQTL.GWAS.Z	NSNP	NWGT	MODEL	MODELCV.R2	MODELCV.PV	TWAS.Z	TWAS.P	COLOC.PP0	COLOC.PP1	COLOC.PP2	COLOC.PP3	COLOC.PP4
C17orf107-out.wgt.RDat	/u/home/t/tboltz/project-ophoff/rna_whole_blood/cts_TWAS_latest/B_Cells_Naive_weights2//C17orf107-out.wgt.RDat	C17orf107	17	4802714	4806229	0.0360	rs2302319	3.70	rs2302321	0.02922	7.31	0.1295	132	3	lasso	0.02848	9.66e-13	0.0374	0.9702	NA	NA	NA	NA	NA
C17orf97-out.wgt.RDat	/u/home/t/tboltz/project-ophoff/rna_whole_blood/cts_TWAS_latest/B_Cells_Naive_weights2//C17orf97-out.wgt.RDat	C17orf97	17	260117	280853	0.3897	rs8069166	-2.47	rs6565724	0.20653	18.92	-0.0551	68	4	lasso	0.20596	7.44e-89	0.0108	0.9914	NA	NA	NA	NA	NA
CHRNE-out.wgt.RDat	/u/home/t/tboltz/project-ophoff/rna_whole_blood/cts_TWAS_latest/B_Cells_Naive_weights2//CHRNE-out.wgt.RDat	CHRNE	17	4801067	4837733	0.0949	rs2302319	3.70	rs2302321	0.11609	14.20	0.1295	134	24	enet	0.11901	9.59e-50	-0.5402	0.5890	NA	NA	NA	NA	NA
CRK-out.wgt.RDat	/u/home/t/tboltz/project-ophoff/rna_whole_blood/cts_TWAS_latest/B_Cells_Naive_weights2//CRK-out.wgt.RDat	CRK	17	1323984	1366456	0.0188	rs3744768	-2.85	rs7219635	0.01224	4.99	-0.1225	77	77	blup	0.00887	5.17e-05	-0.2154	0.8294	NA	NA	NA	NA	NA
PLD2-out.wgt.RDat	/u/home/t/tboltz/project-ophoff/rna_whole_blood/cts_TWAS_latest/B_Cells_Naive_weights2//PLD2-out.wgt.RDat	PLD2	17	4710448	4726729	0.0204	rs2302319	3.70	rs3764900	0.01702	5.56	-0.5993	114	2	lasso	0.01639	5.45e-08	-1.6568	0.0976	NA	NA	NA	NA	NA
RFLNB-out.wgt.RDat	/u/home/t/tboltz/project-ophoff/rna_whole_blood/cts_TWAS_latest/B_Cells_Naive_weights2//RFLNB-out.wgt.RDat	RFLNB	17	289770	295730	0.1281	rs8069166	-2.47	rs4968169	0.03306	7.70	1.3695	70	70	blup	0.05766	2.47e-24	-0.4524	0.6510	NA	NA	NA	NA	NA
SERPINF2-out.wgt.RDat	/u/home/t/tboltz/project-ophoff/rna_whole_blood/cts_TWAS_latest/B_Cells_Naive_weights2//SERPINF2-out.wgt.RDat	SERPINF2	17	1646131	1658562	0.0358	rs3744768	-2.85	rs1045794	0.01937	6.17	-0.1166	91	10	enet	0.02405	5.31e-11	0.5476	0.5839	NA	NA	NA	NA	NA
SHPK-out.wgt.RDat	/u/home/t/tboltz/project-ophoff/rna_whole_blood/cts_TWAS_latest/B_Cells_Naive_weights2//SHPK-out.wgt.RDat	SHPK	17	3511535	3539544	0.0359	rs9900543	2.80	rs2737141	0.01145	-5.02	-0.6377	107	107	blup	0.01570	1.02e-07	0.3617	0.7176	NA	NA	NA	NA	NA
SLC25A11-out.wgt.RDat	/u/home/t/tboltz/project-ophoff/rna_whole_blood/cts_TWAS_latest/B_Cells_Naive_weights2//SLC25A11-out.wgt.RDat	SLC25A11	17	4840426	4843348	0.0211	rs2302319	3.70	rs238238	0.00683	-4.72	1.6060	131	12	enet	0.01511	1.73e-07	-1.1419	0.2535	NA	NA	NA	NA	NA
SPAG7-out.wgt.RDat	/u/home/t/tboltz/project-ophoff/rna_whole_blood/cts_TWAS_latest/B_Cells_Naive_weights2//SPAG7-out.wgt.RDat	SPAG7	17	4862522	4871112	0.0747	rs2302319	3.70	rs16942615	0.05816	10.17	-0.9413	133	3	lasso	0.05761	2.61e-24	-1.0107	0.3122	NA	NA	NA	NA	NA
TAX1BP3-out.wgt.RDat	/u/home/t/tboltz/project-ophoff/rna_whole_blood/cts_TWAS_latest/B_Cells_Naive_weights2//TAX1BP3-out.wgt.RDat	TAX1BP3	17	3566190	3571973	0.1615	rs9900543	2.80	rs2915558	0.03715	-8.10	-0.2499	105	35	enet	0.08762	1.52e-36	0.0477	0.9619	NA	NA	NA	NA	NA
TLCD2-out.wgt.RDat	/u/home/t/tboltz/project-ophoff/rna_whole_blood/cts_TWAS_latest/B_Cells_Naive_weights2//TLCD2-out.wgt.RDat	TLCD2	17	1606111	1613671	0.0660	rs3744768	-2.85	rs11549259	0.04360	8.84	-0.0185	84	2	lasso	0.04207	4.16e-18	0.0378	0.9698	NA	NA	NA	NA	NA
VPS53-out.wgt.RDat	/u/home/t/tboltz/project-ophoff/rna_whole_blood/cts_TWAS_latest/B_Cells_Naive_weights2//VPS53-out.wgt.RDat	VPS53	17	411909	624957	0.0582	rs8069166	-2.47	rs17616389	0.04801	-9.29	0.4775	86	23	enet	0.05953	4.41e-25	-0.3517	0.7251	NA	NA	NA	NA	NA
PANEL	FILE	ID	CHR	P0	P1	HSQ	BEST.GWAS.ID	BEST.GWAS.Z	EQTL.ID	EQTL.R2	EQTL.Z	EQTL.GWAS.Z	NSNP	NWGT	MODEL	MODELCV.R2	MODELCV.PV	TWAS.Z	TWAS.P	COLOC.PP0	COLOC.PP1	COLOC.PP2	COLOC.PP3	COLOC.PP4
CDH2-out.wgt.RDat	/u/home/t/tboltz/project-ophoff/rna_whole_blood/cts_TWAS_latest/B_Cells_Naive_weights2//CDH2-out.wgt.RDat	CDH2	18	25530931	25757094	0.1296	rs939139	3.05	rs17446875	0.07548	-11.53	1.3280	239	7	lasso	0.07787	1.57e-32	-1.1043	0.2695	NA	NA	NA	NA	NA
CEP192-out.wgt.RDat	/u/home/t/tboltz/project-ophoff/rna_whole_blood/cts_TWAS_latest/B_Cells_Naive_weights2//CEP192-out.wgt.RDat	CEP192	18	12991362	13125051	0.0403	rs12457903	-2.98	rs562151	0.07730	11.84	2.5313	146	4	lasso	0.07904	5.20e-33	2.4182	0.0156	0	0.880	0	0.004	0.116
CTDP1-out.wgt.RDat	/u/home/t/tboltz/project-ophoff/rna_whole_blood/cts_TWAS_latest/B_Cells_Naive_weights2//CTDP1-out.wgt.RDat	CTDP1	18	77439802	77516623	0.0442	rs9967507	-3.18	rs632281	0.01119	-4.65	-1.1101	124	3	lasso	0.02207	3.18e-10	1.6569	0.0975	NA	NA	NA	NA	NA
DOK6-out.wgt.RDat	/u/home/t/tboltz/project-ophoff/rna_whole_blood/cts_TWAS_latest/B_Cells_Naive_weights2//DOK6-out.wgt.RDat	DOK6	18	67068125	67516323	0.0658	rs1790947	4.02	rs7238969	0.05476	-10.04	0.9471	256	5	lasso	0.05970	3.74e-25	-1.0557	0.2911	NA	NA	NA	NA	NA
DSC2-out.wgt.RDat	/u/home/t/tboltz/project-ophoff/rna_whole_blood/cts_TWAS_latest/B_Cells_Naive_weights2//DSC2-out.wgt.RDat	DSC2	18	28638807	28682485	0.0366	rs17725160	2.53	rs2246737	0.01786	-6.71	-0.5387	214	6	lasso	0.02071	1.10e-09	0.9413	0.3466	NA	NA	NA	NA	NA
DSEL-out.wgt.RDat	/u/home/t/tboltz/project-ophoff/rna_whole_blood/cts_TWAS_latest/B_Cells_Naive_weights2//DSEL-out.wgt.RDat	DSEL	18	65173825	65183957	0.0251	rs11660101	-3.11	rs9951285	0.00403	5.17	-0.7168	230	10	enet	0.01365	6.53e-07	-0.5438	0.5866	NA	NA	NA	NA	NA
DYM-out.wgt.RDat	/u/home/t/tboltz/project-ophoff/rna_whole_blood/cts_TWAS_latest/B_Cells_Naive_weights2//DYM-out.wgt.RDat	DYM	18	46567845	46987717	0.0112	rs4583322	3.15	rs12606288	0.01339	-4.96	-0.5257	264	2	lasso	0.01107	6.84e-06	0.6265	0.5310	NA	NA	NA	NA	NA
ELP2-out.wgt.RDat	/u/home/t/tboltz/project-ophoff/rna_whole_blood/cts_TWAS_latest/B_Cells_Naive_weights2//ELP2-out.wgt.RDat	ELP2	18	33709408	33760520	0.0986	rs9952686	-3.86	rs1785934	0.10551	13.66	-0.2529	206	8	enet	0.10751	7.41e-45	-0.1894	0.8498	NA	NA	NA	NA	NA
EPG5-out.wgt.RDat	/u/home/t/tboltz/project-ophoff/rna_whole_blood/cts_TWAS_latest/B_Cells_Naive_weights2//EPG5-out.wgt.RDat	EPG5	18	43427575	43547295	0.0236	rs16978475	2.09	rs920295	0.01758	5.74	-0.0036	248	4	lasso	0.01889	5.66e-09	0.1436	0.8858	NA	NA	NA	NA	NA
FECH-out.wgt.RDat	/u/home/t/tboltz/project-ophoff/rna_whole_blood/cts_TWAS_latest/B_Cells_Naive_weights2//FECH-out.wgt.RDat	FECH	18	55211622	55253934	0.0639	rs4302128	-3.58	rs952400	0.01240	-6.47	2.0226	167	23	enet	0.04552	1.77e-19	-0.5370	0.5913	NA	NA	NA	NA	NA
GALNT1-out.wgt.RDat	/u/home/t/tboltz/project-ophoff/rna_whole_blood/cts_TWAS_latest/B_Cells_Naive_weights2//GALNT1-out.wgt.RDat	GALNT1	18	33161082	33291798	0.0535	rs17561133	-3.10	rs16966921	0.00836	-5.70	1.2675	186	186	blup	0.02544	1.51e-11	-0.0705	0.9438	NA	NA	NA	NA	NA
HDHD2-out.wgt.RDat	/u/home/t/tboltz/project-ophoff/rna_whole_blood/cts_TWAS_latest/B_Cells_Naive_weights2//HDHD2-out.wgt.RDat	HDHD2	18	44633780	44676871	0.0186	rs4939841	-3.12	rs2117373	0.01645	5.94	-0.3957	176	5	lasso	0.01136	5.29e-06	-0.4137	0.6791	NA	NA	NA	NA	NA
HSBP1L1-out.wgt.RDat	/u/home/t/tboltz/project-ophoff/rna_whole_blood/cts_TWAS_latest/B_Cells_Naive_weights2//HSBP1L1-out.wgt.RDat	HSBP1L1	18	77724631	77730822	0.1527	rs9967507	-3.18	rs7237754	0.04036	10.03	1.0741	99	37	enet	0.08659	4.07e-36	0.7576	0.4487	NA	NA	NA	NA	NA
KCNG2-out.wgt.RDat	/u/home/t/tboltz/project-ophoff/rna_whole_blood/cts_TWAS_latest/B_Cells_Naive_weights2//KCNG2-out.wgt.RDat	KCNG2	18	77623669	77660184	0.0426	NA	NA	NA	NA	NA	NA	105	0	lasso	0.02216	2.96e-10	NA	NA	NA	NA	NA	NA	NA
LOXHD1-out.wgt.RDat	/u/home/t/tboltz/project-ophoff/rna_whole_blood/cts_TWAS_latest/B_Cells_Naive_weights2//LOXHD1-out.wgt.RDat	LOXHD1	18	44056936	44237183	0.2973	rs17700084	3.06	rs16939675	0.14614	16.09	1.4557	134	24	enet	0.24340	5.15e-107	0.1646	0.8692	NA	NA	NA	NA	NA
MYL12B-out.wgt.RDat	/u/home/t/tboltz/project-ophoff/rna_whole_blood/cts_TWAS_latest/B_Cells_Naive_weights2//MYL12B-out.wgt.RDat	MYL12B	18	3261478	3278429	0.0194	rs9951849	2.36	rs1662345	0.00870	-4.22	-0.3702	115	14	enet	0.00901	4.55e-05	0.7621	0.4460	NA	NA	NA	NA	NA
MYO5B-out.wgt.RDat	/u/home/t/tboltz/project-ophoff/rna_whole_blood/cts_TWAS_latest/B_Cells_Naive_weights2//MYO5B-out.wgt.RDat	MYO5B	18	47349160	47721517	0.1438	rs41461746	3.05	rs2469480	0.09149	12.64	0.5749	373	9	lasso	0.10815	3.98e-45	0.8198	0.4123	NA	NA	NA	NA	NA
NEDD4L-out.wgt.RDat	/u/home/t/tboltz/project-ophoff/rna_whole_blood/cts_TWAS_latest/B_Cells_Naive_weights2//NEDD4L-out.wgt.RDat	NEDD4L	18	55711459	56068772	0.0320	rs4302128	-3.58	rs4528665	0.01690	5.68	-1.3073	263	6	lasso	0.01556	1.16e-07	-1.6898	0.0911	NA	NA	NA	NA	NA
PIAS2-out.wgt.RDat	/u/home/t/tboltz/project-ophoff/rna_whole_blood/cts_TWAS_latest/B_Cells_Naive_weights2//PIAS2-out.wgt.RDat	PIAS2	18	44383182	44500111	0.0236	rs17700084	3.06	rs2576050	0.00927	4.79	0.6538	156	3	lasso	0.00836	8.24e-05	0.4860	0.6270	NA	NA	NA	NA	NA
PIK3C3-out.wgt.RDat	/u/home/t/tboltz/project-ophoff/rna_whole_blood/cts_TWAS_latest/B_Cells_Naive_weights2//PIK3C3-out.wgt.RDat	PIK3C3	18	39535200	39667794	0.0204	rs964274	-2.13	rs3813065	0.01428	-6.44	0.4318	228	11	enet	0.01761	1.81e-08	-0.4755	0.6344	NA	NA	NA	NA	NA
PSTPIP2-out.wgt.RDat	/u/home/t/tboltz/project-ophoff/rna_whole_blood/cts_TWAS_latest/B_Cells_Naive_weights2//PSTPIP2-out.wgt.RDat	PSTPIP2	18	43563503	43652226	0.0747	rs16978475	2.09	rs920295	0.05647	10.06	-0.0036	211	13	enet	0.05693	4.88e-24	0.2218	0.8244	NA	NA	NA	NA	NA
PTPRM-out.wgt.RDat	/u/home/t/tboltz/project-ophoff/rna_whole_blood/cts_TWAS_latest/B_Cells_Naive_weights2//PTPRM-out.wgt.RDat	PTPRM	18	7566781	8406859	0.1274	rs7231458	3.12	rs12185387	0.05013	-9.47	-2.5036	233	39	enet	0.08558	1.06e-35	2.3356	0.0195	0	0.871	0	0.004	0.125
RBFA-out.wgt.RDat	/u/home/t/tboltz/project-ophoff/rna_whole_blood/cts_TWAS_latest/B_Cells_Naive_weights2//RBFA-out.wgt.RDat	RBFA	18	77794390	77810651	0.0262	rs9967507	-3.18	rs3744872	0.01222	6.42	-0.0730	97	97	blup	0.02152	5.27e-10	1.6888	0.0912	NA	NA	NA	NA	NA
RNMT-out.wgt.RDat	/u/home/t/tboltz/project-ophoff/rna_whole_blood/cts_TWAS_latest/B_Cells_Naive_weights2//RNMT-out.wgt.RDat	RNMT	18	13726660	13764557	0.0247	rs17608330	-2.45	rs7228410	0.01538	5.56	-0.8498	136	2	lasso	0.01009	1.69e-05	-0.8479	0.3965	NA	NA	NA	NA	NA
SERPINB10-out.wgt.RDat	/u/home/t/tboltz/project-ophoff/rna_whole_blood/cts_TWAS_latest/B_Cells_Naive_weights2//SERPINB10-out.wgt.RDat	SERPINB10	18	61564409	61603345	0.0771	rs2850713	3.06	rs8089365	0.16166	16.77	1.0861	245	8	lasso	0.16179	1.72e-68	1.1137	0.2654	NA	NA	NA	NA	NA
SERPINB2-out.wgt.RDat	/u/home/t/tboltz/project-ophoff/rna_whole_blood/cts_TWAS_latest/B_Cells_Naive_weights2//SERPINB2-out.wgt.RDat	SERPINB2	18	61538927	61571122	0.0170	rs2850713	3.06	rs9950615	0.01419	-5.16	1.0868	246	17	enet	0.01664	4.33e-08	-0.7542	0.4507	NA	NA	NA	NA	NA
SERPINB8-out.wgt.RDat	/u/home/t/tboltz/project-ophoff/rna_whole_blood/cts_TWAS_latest/B_Cells_Naive_weights2//SERPINB8-out.wgt.RDat	SERPINB8	18	61637264	61687013	0.0346	rs2850713	3.06	rs9950903	0.04339	-9.49	0.3777	260	4	lasso	0.04917	6.23e-21	-0.6135	0.5396	NA	NA	NA	NA	NA
SLC14A1-out.wgt.RDat	/u/home/t/tboltz/project-ophoff/rna_whole_blood/cts_TWAS_latest/B_Cells_Naive_weights2//SLC14A1-out.wgt.RDat	SLC14A1	18	43304093	43332485	0.0759	rs16978475	2.09	rs2298718	0.02533	-6.98	-1.3454	260	4	lasso	0.03006	2.32e-13	0.7668	0.4432	NA	NA	NA	NA	NA
SLC66A2-out.wgt.RDat	/u/home/t/tboltz/project-ophoff/rna_whole_blood/cts_TWAS_latest/B_Cells_Naive_weights2//SLC66A2-out.wgt.RDat	SLC66A2	18	77662421	77711657	0.1375	rs9967507	-3.18	rs12606234	0.07392	-11.93	1.2280	100	100	blup	0.10223	1.24e-42	-1.8392	0.0659	NA	NA	NA	NA	NA
TAF4B-out.wgt.RDat	/u/home/t/tboltz/project-ophoff/rna_whole_blood/cts_TWAS_latest/B_Cells_Naive_weights2//TAF4B-out.wgt.RDat	TAF4B	18	23805901	23971649	0.0171	rs4363923	-2.17	rs9948342	0.01154	4.98	0.8204	190	190	blup	0.01452	2.98e-07	1.3123	0.1894	NA	NA	NA	NA	NA
TPGS2-out.wgt.RDat	/u/home/t/tboltz/project-ophoff/rna_whole_blood/cts_TWAS_latest/B_Cells_Naive_weights2//TPGS2-out.wgt.RDat	TPGS2	18	34357611	34409179	0.0909	rs9952686	-3.86	rs12958534	0.05519	9.82	0.8386	114	5	lasso	0.06166	6.10e-26	0.8361	0.4031	NA	NA	NA	NA	NA
TTC39C-out.wgt.RDat	/u/home/t/tboltz/project-ophoff/rna_whole_blood/cts_TWAS_latest/B_Cells_Naive_weights2//TTC39C-out.wgt.RDat	TTC39C	18	21572738	21715574	0.0203	rs17259611	3.09	rs5026773	0.01483	-5.53	-1.0103	218	5	lasso	0.01458	2.81e-07	0.7666	0.4433	NA	NA	NA	NA	NA
TUBB6-out.wgt.RDat	/u/home/t/tboltz/project-ophoff/rna_whole_blood/cts_TWAS_latest/B_Cells_Naive_weights2//TUBB6-out.wgt.RDat	TUBB6	18	12307669	12344319	0.1186	rs12455481	-3.17	rs4796963	0.12965	15.05	1.0985	122	12	enet	0.16018	9.08e-68	0.5275	0.5979	NA	NA	NA	NA	NA
TXNL4A-out.wgt.RDat	/u/home/t/tboltz/project-ophoff/rna_whole_blood/cts_TWAS_latest/B_Cells_Naive_weights2//TXNL4A-out.wgt.RDat	TXNL4A	18	77730814	77793949	0.0257	rs9967507	-3.18	rs12606234	0.00902	-4.71	1.2280	99	99	blup	0.00860	6.61e-05	-0.7254	0.4682	NA	NA	NA	NA	NA
WDR7-out.wgt.RDat	/u/home/t/tboltz/project-ophoff/rna_whole_blood/cts_TWAS_latest/B_Cells_Naive_weights2//WDR7-out.wgt.RDat	WDR7	18	54318575	54703837	0.0145	rs1657418	3.17	rs583242	0.01348	-5.06	-1.1800	197	3	lasso	0.01229	2.25e-06	1.1888	0.2345	NA	NA	NA	NA	NA
ZBTB14-out.wgt.RDat	/u/home/t/tboltz/project-ophoff/rna_whole_blood/cts_TWAS_latest/B_Cells_Naive_weights2//ZBTB14-out.wgt.RDat	ZBTB14	18	5289019	5297052	0.0135	rs8086761	-3.44	rs7227446	0.00813	4.81	0.3925	152	2	lasso	0.00733	2.14e-04	0.4574	0.6474	NA	NA	NA	NA	NA
ZNF24-out.wgt.RDat	/u/home/t/tboltz/project-ophoff/rna_whole_blood/cts_TWAS_latest/B_Cells_Naive_weights2//ZNF24-out.wgt.RDat	ZNF24	18	32912192	32925446	0.0423	rs17561133	-3.10	rs7505349	0.03490	-7.84	-0.0587	161	4	lasso	0.03214	3.50e-14	0.0848	0.9324	NA	NA	NA	NA	NA
ZNF396-out.wgt.RDat	/u/home/t/tboltz/project-ophoff/rna_whole_blood/cts_TWAS_latest/B_Cells_Naive_weights2//ZNF396-out.wgt.RDat	ZNF396	18	32946659	32957301	0.1323	rs17561133	-3.10	rs8093346	0.02254	-8.04	-2.6577	153	19	enet	0.05051	1.82e-21	2.3514	0.0187	0	0.866	0	0.004	0.130
ZNF516-out.wgt.RDat	/u/home/t/tboltz/project-ophoff/rna_whole_blood/cts_TWAS_latest/B_Cells_Naive_weights2//ZNF516-out.wgt.RDat	ZNF516	18	74069638	74207198	0.0413	rs11877413	2.77	rs8084598	0.01485	-5.84	-0.1631	159	5	lasso	0.02183	3.98e-10	0.0792	0.9369	NA	NA	NA	NA	NA
ZNF519-out.wgt.RDat	/u/home/t/tboltz/project-ophoff/rna_whole_blood/cts_TWAS_latest/B_Cells_Naive_weights2//ZNF519-out.wgt.RDat	ZNF519	18	14057457	14132489	0.0250	rs1284065	1.89	rs7238647	0.01095	5.55	-0.1744	105	4	lasso	0.01333	8.79e-07	-0.3987	0.6901	NA	NA	NA	NA	NA
PANEL	FILE	ID	CHR	P0	P1	HSQ	BEST.GWAS.ID	BEST.GWAS.Z	EQTL.ID	EQTL.R2	EQTL.Z	EQTL.GWAS.Z	NSNP	NWGT	MODEL	MODELCV.R2	MODELCV.PV	TWAS.Z	TWAS.P	COLOC.PP0	COLOC.PP1	COLOC.PP2	COLOC.PP3	COLOC.PP4
A1BG-out.wgt.RDat	/u/home/t/tboltz/project-ophoff/rna_whole_blood/cts_TWAS_latest/B_Cells_Naive_weights2//A1BG-out.wgt.RDat	A1BG	19	58856545	58864858	0.02146	rs1265960	2.64	rs1265960	0.014985	-5.93	2.64088	128	18	enet	0.01407	4.47e-07	-2.8676	4.14e-03	0.001	0.889	0.000	0.002	0.108
ABCA7-out.wgt.RDat	/u/home/t/tboltz/project-ophoff/rna_whole_blood/cts_TWAS_latest/B_Cells_Naive_weights2//ABCA7-out.wgt.RDat	ABCA7	19	1040107	1065571	0.06062	rs4921	-3.69	rs3752240	0.042725	8.73	1.23957	30	7	enet	0.05049	1.85e-21	0.7312	4.65e-01	NA	NA	NA	NA	NA
ACP5-out.wgt.RDat	/u/home/t/tboltz/project-ophoff/rna_whole_blood/cts_TWAS_latest/B_Cells_Naive_weights2//ACP5-out.wgt.RDat	ACP5	19	11685476	11689823	0.23440	rs657435	3.83	rs2305799	0.115203	14.24	-1.08898	184	37	enet	0.18445	8.37e-79	0.0715	9.43e-01	NA	NA	NA	NA	NA
ADGRE1-out.wgt.RDat	/u/home/t/tboltz/project-ophoff/rna_whole_blood/cts_TWAS_latest/B_Cells_Naive_weights2//ADGRE1-out.wgt.RDat	ADGRE1	19	6887578	6940470	0.18458	rs11880337	2.35	rs443658	0.250733	20.84	0.26931	117	14	enet	0.25742	4.80e-114	0.2946	7.68e-01	NA	NA	NA	NA	NA
ADGRE2-out.wgt.RDat	/u/home/t/tboltz/project-ophoff/rna_whole_blood/cts_TWAS_latest/B_Cells_Naive_weights2//ADGRE2-out.wgt.RDat	ADGRE2	19	14843205	14889372	0.15196	rs4528684	2.49	rs3795033	0.057101	-10.77	0.61884	111	10	lasso	0.12212	4.46e-51	0.1557	8.76e-01	NA	NA	NA	NA	NA
ADGRE3-out.wgt.RDat	/u/home/t/tboltz/project-ophoff/rna_whole_blood/cts_TWAS_latest/B_Cells_Naive_weights2//ADGRE3-out.wgt.RDat	ADGRE3	19	14729930	14800839	0.03861	rs4528684	2.49	rs4808849	0.014784	-6.20	-0.08440	112	5	lasso	0.02604	8.76e-12	-0.6364	5.25e-01	NA	NA	NA	NA	NA
ADGRE5-out.wgt.RDat	/u/home/t/tboltz/project-ophoff/rna_whole_blood/cts_TWAS_latest/B_Cells_Naive_weights2//ADGRE5-out.wgt.RDat	ADGRE5	19	14491314	14519537	0.01710	rs4528684	2.49	rs3786657	0.010836	4.79	0.23490	89	3	lasso	0.00747	1.87e-04	0.0924	9.26e-01	NA	NA	NA	NA	NA
AP1M1-out.wgt.RDat	/u/home/t/tboltz/project-ophoff/rna_whole_blood/cts_TWAS_latest/B_Cells_Naive_weights2//AP1M1-out.wgt.RDat	AP1M1	19	16308390	16356718	0.03998	rs1559202	-3.16	rs3752797	0.034888	-8.10	-0.27672	168	6	enet	0.03313	1.43e-14	0.2911	7.71e-01	NA	NA	NA	NA	NA
ARRDC5-out.wgt.RDat	/u/home/t/tboltz/project-ophoff/rna_whole_blood/cts_TWAS_latest/B_Cells_Naive_weights2//ARRDC5-out.wgt.RDat	ARRDC5	19	4890450	4902908	0.02939	rs10411311	2.06	rs3786941	0.031834	7.70	-0.29192	82	2	lasso	0.03108	9.11e-14	-0.2933	7.69e-01	NA	NA	NA	NA	NA
ASF1B-out.wgt.RDat	/u/home/t/tboltz/project-ophoff/rna_whole_blood/cts_TWAS_latest/B_Cells_Naive_weights2//ASF1B-out.wgt.RDat	ASF1B	19	14230325	14247425	0.04638	rs4528684	2.49	rs899173	0.030512	-7.72	1.66096	61	12	enet	0.03005	2.32e-13	-1.7698	7.68e-02	NA	NA	NA	NA	NA
BLVRB-out.wgt.RDat	/u/home/t/tboltz/project-ophoff/rna_whole_blood/cts_TWAS_latest/B_Cells_Naive_weights2//BLVRB-out.wgt.RDat	BLVRB	19	40953673	40971671	0.03612	rs4803352	3.52	rs2613842	0.030197	-7.77	-0.85849	126	3	lasso	0.03143	6.63e-14	0.7223	4.70e-01	NA	NA	NA	NA	NA
CABP5-out.wgt.RDat	/u/home/t/tboltz/project-ophoff/rna_whole_blood/cts_TWAS_latest/B_Cells_Naive_weights2//CABP5-out.wgt.RDat	CABP5	19	48532641	48547336	0.02524	rs2161621	-3.08	rs3730913	0.001039	3.82	0.90602	174	174	blup	0.00734	2.12e-04	0.9610	3.37e-01	NA	NA	NA	NA	NA
CACTIN-out.wgt.RDat	/u/home/t/tboltz/project-ophoff/rna_whole_blood/cts_TWAS_latest/B_Cells_Naive_weights2//CACTIN-out.wgt.RDat	CACTIN	19	3610644	3626813	0.01859	rs11085004	2.51	rs1476707	0.006485	4.75	-1.41686	61	3	lasso	0.00836	8.23e-05	-1.0208	3.07e-01	NA	NA	NA	NA	NA
CAPS-out.wgt.RDat	/u/home/t/tboltz/project-ophoff/rna_whole_blood/cts_TWAS_latest/B_Cells_Naive_weights2//CAPS-out.wgt.RDat	CAPS	19	5912351	5916222	0.02762	rs4807078	2.17	rs10406399	0.019017	-6.04	0.95237	76	6	lasso	0.01756	1.89e-08	-1.0836	2.79e-01	NA	NA	NA	NA	NA
CARD8-out.wgt.RDat	/u/home/t/tboltz/project-ophoff/rna_whole_blood/cts_TWAS_latest/B_Cells_Naive_weights2//CARD8-out.wgt.RDat	CARD8	19	48684028	48759203	0.02814	rs602662	-3.94	rs16981832	0.014901	-5.83	0.94360	201	4	lasso	0.01843	8.61e-09	-0.8321	4.05e-01	NA	NA	NA	NA	NA
CD177-out.wgt.RDat	/u/home/t/tboltz/project-ophoff/rna_whole_blood/cts_TWAS_latest/B_Cells_Naive_weights2//CD177-out.wgt.RDat	CD177	19	43857839	43867324	0.02509	rs346047	1.94	rs1402325	0.009650	-4.62	0.88869	68	11	enet	0.01743	2.13e-08	-1.1925	2.33e-01	NA	NA	NA	NA	NA
CD320-out.wgt.RDat	/u/home/t/tboltz/project-ophoff/rna_whole_blood/cts_TWAS_latest/B_Cells_Naive_weights2//CD320-out.wgt.RDat	CD320	19	8367012	8373242	0.03033	rs3745393	-2.44	rs9426	0.004762	-4.76	0.70297	98	16	enet	0.01941	3.56e-09	-0.4764	6.34e-01	NA	NA	NA	NA	NA
CD33-out.wgt.RDat	/u/home/t/tboltz/project-ophoff/rna_whole_blood/cts_TWAS_latest/B_Cells_Naive_weights2//CD33-out.wgt.RDat	CD33	19	51728321	51743271	0.06179	rs7254007	-3.13	rs273638	0.040468	8.85	-1.23236	185	33	enet	0.04709	4.21e-20	-1.9143	5.56e-02	NA	NA	NA	NA	NA
CD37-out.wgt.RDat	/u/home/t/tboltz/project-ophoff/rna_whole_blood/cts_TWAS_latest/B_Cells_Naive_weights2//CD37-out.wgt.RDat	CD37	19	49838429	49846592	0.01826	rs2288481	-3.05	rs8107548	0.016841	-6.40	-2.90823	90	3	lasso	0.02302	1.35e-10	2.4136	1.58e-02	0.000	0.773	0.000	0.005	0.222
CEACAM3-out.wgt.RDat	/u/home/t/tboltz/project-ophoff/rna_whole_blood/cts_TWAS_latest/B_Cells_Naive_weights2//CEACAM3-out.wgt.RDat	CEACAM3	19	42300520	42315592	0.02810	rs10407506	-3.45	rs899662	0.047110	-9.29	0.38099	71	3	lasso	0.04678	5.58e-20	-0.3643	7.16e-01	NA	NA	NA	NA	NA
CFD-out.wgt.RDat	/u/home/t/tboltz/project-ophoff/rna_whole_blood/cts_TWAS_latest/B_Cells_Naive_weights2//CFD-out.wgt.RDat	CFD	19	859665	863641	0.24410	rs4921	-3.69	rs13090	0.218845	19.53	-0.03951	30	5	lasso	0.26109	6.60e-116	-0.0569	9.55e-01	NA	NA	NA	NA	NA
CHST8-out.wgt.RDat	/u/home/t/tboltz/project-ophoff/rna_whole_blood/cts_TWAS_latest/B_Cells_Naive_weights2//CHST8-out.wgt.RDat	CHST8	19	34112860	34264414	0.02433	rs2159328	-3.00	rs12610008	0.019441	5.98	-0.61001	109	9	enet	0.02153	5.23e-10	-0.2222	8.24e-01	NA	NA	NA	NA	NA
CLEC17A-out.wgt.RDat	/u/home/t/tboltz/project-ophoff/rna_whole_blood/cts_TWAS_latest/B_Cells_Naive_weights2//CLEC17A-out.wgt.RDat	CLEC17A	19	14693897	14721969	0.02892	rs4528684	2.49	rs6511944	0.014115	-6.10	-0.07716	100	5	lasso	0.02495	2.37e-11	-0.3136	7.54e-01	NA	NA	NA	NA	NA
CNN2-out.wgt.RDat	/u/home/t/tboltz/project-ophoff/rna_whole_blood/cts_TWAS_latest/B_Cells_Naive_weights2//CNN2-out.wgt.RDat	CNN2	19	1026586	1039067	0.01696	rs4921	-3.69	rs3752232	0.010418	4.48	1.08899	30	30	blup	0.00859	6.66e-05	-0.0181	9.86e-01	NA	NA	NA	NA	NA
COL5A3-out.wgt.RDat	/u/home/t/tboltz/project-ophoff/rna_whole_blood/cts_TWAS_latest/B_Cells_Naive_weights2//COL5A3-out.wgt.RDat	COL5A3	19	10070238	10121180	0.32475	rs2304256	-7.07	rs889125	0.205513	18.89	-1.46225	84	23	enet	0.23803	2.34e-104	-0.5692	5.69e-01	NA	NA	NA	NA	NA
COX6B1-out.wgt.RDat	/u/home/t/tboltz/project-ophoff/rna_whole_blood/cts_TWAS_latest/B_Cells_Naive_weights2//COX6B1-out.wgt.RDat	COX6B1	19	36139226	36149684	0.16537	rs8107683	1.73	rs231237	0.034623	-9.21	-0.02110	131	34	enet	0.09482	1.56e-39	-0.0882	9.30e-01	NA	NA	NA	NA	NA
CYP4F2-out.wgt.RDat	/u/home/t/tboltz/project-ophoff/rna_whole_blood/cts_TWAS_latest/B_Cells_Naive_weights2//CYP4F2-out.wgt.RDat	CYP4F2	19	15988834	16008884	0.03276	rs10419562	-2.81	rs4808351	0.016255	-5.72	2.44853	193	193	blup	0.01366	6.48e-07	-1.1383	2.55e-01	NA	NA	NA	NA	NA
DNAJB1-out.wgt.RDat	/u/home/t/tboltz/project-ophoff/rna_whole_blood/cts_TWAS_latest/B_Cells_Naive_weights2//DNAJB1-out.wgt.RDat	DNAJB1	19	14625582	14640582	0.02145	rs4528684	2.49	rs10408656	0.014884	5.29	1.03272	99	3	lasso	0.01210	2.70e-06	0.9807	3.27e-01	NA	NA	NA	NA	NA
DNASE2-out.wgt.RDat	/u/home/t/tboltz/project-ophoff/rna_whole_blood/cts_TWAS_latest/B_Cells_Naive_weights2//DNASE2-out.wgt.RDat	DNASE2	19	12986024	12992280	0.15738	rs722572	-3.08	rs2077544	0.128285	-15.00	0.33224	101	20	enet	0.13410	2.97e-56	-1.0074	3.14e-01	NA	NA	NA	NA	NA
DUS3L-out.wgt.RDat	/u/home/t/tboltz/project-ophoff/rna_whole_blood/cts_TWAS_latest/B_Cells_Naive_weights2//DUS3L-out.wgt.RDat	DUS3L	19	5784844	5791236	0.07741	NA	NA	NA	NA	NA	NA	73	0	lasso	0.04072	1.42e-17	NA	NA	NA	NA	NA	NA	NA
EIF3G-out.wgt.RDat	/u/home/t/tboltz/project-ophoff/rna_whole_blood/cts_TWAS_latest/B_Cells_Naive_weights2//EIF3G-out.wgt.RDat	EIF3G	19	10225691	10230594	0.09536	rs2304256	-7.07	rs2305795	0.104134	-13.53	1.32932	90	15	enet	0.11551	2.98e-48	-0.8834	3.77e-01	NA	NA	NA	NA	NA
ELANE-out.wgt.RDat	/u/home/t/tboltz/project-ophoff/rna_whole_blood/cts_TWAS_latest/B_Cells_Naive_weights2//ELANE-out.wgt.RDat	ELANE	19	851015	856247	0.01597	rs4921	-3.69	rs3761008	0.013058	5.02	1.45134	30	6	enet	0.01319	9.92e-07	0.7947	4.27e-01	NA	NA	NA	NA	NA
ELL-out.wgt.RDat	/u/home/t/tboltz/project-ophoff/rna_whole_blood/cts_TWAS_latest/B_Cells_Naive_weights2//ELL-out.wgt.RDat	ELL	19	18553474	18632926	0.01450	rs2305742	-3.78	rs4808801	0.016015	5.44	-2.59064	87	1	lasso	0.01548	1.25e-07	-2.5906	9.58e-03	0.013	0.836	0.000	0.018	0.132
ELOF1-out.wgt.RDat	/u/home/t/tboltz/project-ophoff/rna_whole_blood/cts_TWAS_latest/B_Cells_Naive_weights2//ELOF1-out.wgt.RDat	ELOF1	19	11661963	11670051	0.10012	rs657435	3.83	rs8606	0.065441	10.80	0.98642	183	2	lasso	0.06688	4.71e-28	0.9677	3.33e-01	NA	NA	NA	NA	NA
EMC10-out.wgt.RDat	/u/home/t/tboltz/project-ophoff/rna_whole_blood/cts_TWAS_latest/B_Cells_Naive_weights2//EMC10-out.wgt.RDat	EMC10	19	50979658	50994127	0.01369	rs667907	3.08	rs1274604	0.010134	-4.39	-0.72987	114	2	lasso	0.01005	1.75e-05	0.8061	4.20e-01	NA	NA	NA	NA	NA
EMP3-out.wgt.RDat	/u/home/t/tboltz/project-ophoff/rna_whole_blood/cts_TWAS_latest/B_Cells_Naive_weights2//EMP3-out.wgt.RDat	EMP3	19	48824767	48833810	0.19171	rs602662	-3.94	rs8355	0.169982	-17.18	-2.19675	189	4	lasso	0.17230	3.09e-73	2.1614	3.07e-02	0.000	0.864	0.000	0.074	0.062
ETFB-out.wgt.RDat	/u/home/t/tboltz/project-ophoff/rna_whole_blood/cts_TWAS_latest/B_Cells_Naive_weights2//ETFB-out.wgt.RDat	ETFB	19	51848424	51869672	0.03385	rs7254007	-3.13	rs3786629	0.015474	-5.47	-0.24746	174	174	blup	0.01687	3.55e-08	-0.7084	4.79e-01	NA	NA	NA	NA	NA
GATAD2A-out.wgt.RDat	/u/home/t/tboltz/project-ophoff/rna_whole_blood/cts_TWAS_latest/B_Cells_Naive_weights2//GATAD2A-out.wgt.RDat	GATAD2A	19	19496636	19619740	0.01187	rs1050544	2.67	rs4808200	0.017136	5.65	0.34697	93	1	lasso	0.01644	5.19e-08	0.3470	7.29e-01	NA	NA	NA	NA	NA
GPR108-out.wgt.RDat	/u/home/t/tboltz/project-ophoff/rna_whole_blood/cts_TWAS_latest/B_Cells_Naive_weights2//GPR108-out.wgt.RDat	GPR108	19	6729926	6737614	0.02051	rs2277984	2.28	rs339392	0.003372	-4.08	-1.81855	121	121	blup	0.00913	4.04e-05	-0.6777	4.98e-01	NA	NA	NA	NA	NA
GPX4-out.wgt.RDat	/u/home/t/tboltz/project-ophoff/rna_whole_blood/cts_TWAS_latest/B_Cells_Naive_weights2//GPX4-out.wgt.RDat	GPX4	19	1103926	1106787	0.05772	rs4921	-3.69	rs2074918	0.021460	-6.47	1.62578	30	13	enet	0.04063	1.54e-17	-1.9758	4.82e-02	0.000	0.971	0.000	0.006	0.023
ICAM1-out.wgt.RDat	/u/home/t/tboltz/project-ophoff/rna_whole_blood/cts_TWAS_latest/B_Cells_Naive_weights2//ICAM1-out.wgt.RDat	ICAM1	19	10381770	10397291	0.03856	rs2304256	-7.07	rs281437	0.040278	8.45	-2.95354	101	4	lasso	0.04034	2.02e-17	-2.8462	4.42e-03	0.000	0.000	0.000	1.000	0.000
ICAM4-out.wgt.RDat	/u/home/t/tboltz/project-ophoff/rna_whole_blood/cts_TWAS_latest/B_Cells_Naive_weights2//ICAM4-out.wgt.RDat	ICAM4	19	10397632	10399198	0.12267	rs2304256	-7.07	rs281437	0.073192	11.32	-2.95354	101	5	lasso	0.07860	7.86e-33	-4.2934	1.76e-05	0.000	0.000	0.000	1.000	0.000
IFI30-out.wgt.RDat	/u/home/t/tboltz/project-ophoff/rna_whole_blood/cts_TWAS_latest/B_Cells_Naive_weights2//IFI30-out.wgt.RDat	IFI30	19	18283973	18288927	0.09449	rs2305742	-3.78	rs8108738	0.101643	-13.37	-1.95200	92	40	enet	0.11039	4.47e-46	2.1325	3.30e-02	0.000	0.943	0.000	0.021	0.036
IL12RB1-out.wgt.RDat	/u/home/t/tboltz/project-ophoff/rna_whole_blood/cts_TWAS_latest/B_Cells_Naive_weights2//IL12RB1-out.wgt.RDat	IL12RB1	19	18169806	18209754	0.05351	rs2305742	-3.78	rs2305743	0.057772	-10.43	-3.62289	90	4	lasso	0.05661	6.56e-24	3.6179	2.97e-04	0.000	0.171	0.000	0.003	0.826
IQCN-out.wgt.RDat	/u/home/t/tboltz/project-ophoff/rna_whole_blood/cts_TWAS_latest/B_Cells_Naive_weights2//IQCN-out.wgt.RDat	IQCN	19	18367908	18385319	0.05602	rs2305742	-3.78	rs12608504	0.040918	9.01	-2.76692	90	26	enet	0.05579	1.40e-23	-2.1710	2.99e-02	0.000	0.766	0.000	0.017	0.217
KANK2-out.wgt.RDat	/u/home/t/tboltz/project-ophoff/rna_whole_blood/cts_TWAS_latest/B_Cells_Naive_weights2//KANK2-out.wgt.RDat	KANK2	19	11274944	11308224	0.07709	rs657435	3.83	rs755237	0.055763	-10.05	0.35590	161	12	enet	0.05939	5.02e-25	-0.6457	5.18e-01	NA	NA	NA	NA	NA
KCNN4-out.wgt.RDat	/u/home/t/tboltz/project-ophoff/rna_whole_blood/cts_TWAS_latest/B_Cells_Naive_weights2//KCNN4-out.wgt.RDat	KCNN4	19	44270686	44285409	0.13807	rs12611102	2.71	rs10426528	0.201528	18.77	-0.72725	162	4	lasso	0.19843	2.64e-85	-0.7477	4.55e-01	NA	NA	NA	NA	NA
KIR3DL1-out.wgt.RDat	/u/home/t/tboltz/project-ophoff/rna_whole_blood/cts_TWAS_latest/B_Cells_Naive_weights2//KIR3DL1-out.wgt.RDat	KIR3DL1	19	55327924	55342233	0.01886	rs4806637	3.02	rs16986050	0.000512	-3.71	1.14066	103	16	enet	0.00841	7.88e-05	-0.5615	5.74e-01	NA	NA	NA	NA	NA
KIR3DL2-out.wgt.RDat	/u/home/t/tboltz/project-ophoff/rna_whole_blood/cts_TWAS_latest/B_Cells_Naive_weights2//KIR3DL2-out.wgt.RDat	KIR3DL2	19	55361899	55378662	0.04111	rs4806637	3.02	rs634742	0.018091	5.84	-0.16760	105	13	enet	0.02013	1.84e-09	-0.4534	6.50e-01	NA	NA	NA	NA	NA
KLC3-out.wgt.RDat	/u/home/t/tboltz/project-ophoff/rna_whole_blood/cts_TWAS_latest/B_Cells_Naive_weights2//KLC3-out.wgt.RDat	KLC3	19	45836693	45854778	0.02819	rs3916820	2.86	rs13181	0.019334	6.10	0.25380	98	8	enet	0.01640	5.42e-08	-0.1613	8.72e-01	NA	NA	NA	NA	NA
LILRA1-out.wgt.RDat	/u/home/t/tboltz/project-ophoff/rna_whole_blood/cts_TWAS_latest/B_Cells_Naive_weights2//LILRA1-out.wgt.RDat	LILRA1	19	55105048	55113846	0.26554	rs4806637	3.02	rs2555691	0.092922	-14.56	-0.91682	91	4	lasso	0.23314	5.97e-102	0.2458	8.06e-01	NA	NA	NA	NA	NA
LILRA2-out.wgt.RDat	/u/home/t/tboltz/project-ophoff/rna_whole_blood/cts_TWAS_latest/B_Cells_Naive_weights2//LILRA2-out.wgt.RDat	LILRA2	19	55084388	55101752	0.10944	rs4806637	3.02	rs10402708	0.079479	-11.80	0.71562	91	10	enet	0.08290	1.35e-34	-0.7195	4.72e-01	NA	NA	NA	NA	NA
LILRA5-out.wgt.RDat	/u/home/t/tboltz/project-ophoff/rna_whole_blood/cts_TWAS_latest/B_Cells_Naive_weights2//LILRA5-out.wgt.RDat	LILRA5	19	54818354	54824436	0.02130	rs16985785	-2.38	rs651279	0.025377	-6.73	2.33630	57	4	enet	0.02647	5.97e-12	-2.2834	2.24e-02	0.000	0.912	0.000	0.001	0.088
LILRB1-out.wgt.RDat	/u/home/t/tboltz/project-ophoff/rna_whole_blood/cts_TWAS_latest/B_Cells_Naive_weights2//LILRB1-out.wgt.RDat	LILRB1	19	55128613	55148979	0.14050	rs4806637	3.02	rs103294	0.073283	-11.34	1.59945	90	23	enet	0.08839	7.28e-37	-1.9588	5.01e-02	NA	NA	NA	NA	NA
LIN37-out.wgt.RDat	/u/home/t/tboltz/project-ophoff/rna_whole_blood/cts_TWAS_latest/B_Cells_Naive_weights2//LIN37-out.wgt.RDat	LIN37	19	36239469	36245420	0.04100	rs8107683	1.73	rs3848662	0.009616	4.36	-0.58414	130	130	blup	0.00466	2.61e-03	0.2522	8.01e-01	NA	NA	NA	NA	NA
LPAR2-out.wgt.RDat	/u/home/t/tboltz/project-ophoff/rna_whole_blood/cts_TWAS_latest/B_Cells_Naive_weights2//LPAR2-out.wgt.RDat	LPAR2	19	19734465	19739739	0.04632	rs1050544	2.67	rs4808931	0.015057	-5.96	1.02241	106	23	enet	0.03134	7.20e-14	-0.3917	6.95e-01	NA	NA	NA	NA	NA
LRRC25-out.wgt.RDat	/u/home/t/tboltz/project-ophoff/rna_whole_blood/cts_TWAS_latest/B_Cells_Naive_weights2//LRRC25-out.wgt.RDat	LRRC25	19	18501948	18508432	0.02125	rs2305742	-3.78	rs4808801	0.022910	-6.42	-2.59064	89	2	lasso	0.01993	2.22e-09	2.5511	1.07e-02	0.000	0.860	0.000	0.019	0.121
LSM7-out.wgt.RDat	/u/home/t/tboltz/project-ophoff/rna_whole_blood/cts_TWAS_latest/B_Cells_Naive_weights2//LSM7-out.wgt.RDat	LSM7	19	2321520	2328610	0.10404	rs6510683	3.40	rs2270048	0.028491	-7.12	-0.05499	63	29	enet	0.05291	2.00e-22	-1.5529	1.20e-01	NA	NA	NA	NA	NA
MAN2B1-out.wgt.RDat	/u/home/t/tboltz/project-ophoff/rna_whole_blood/cts_TWAS_latest/B_Cells_Naive_weights2//MAN2B1-out.wgt.RDat	MAN2B1	19	12757327	12777556	0.04576	rs722572	-3.08	rs983149	0.018121	-6.56	2.33566	95	8	lasso	0.03180	4.75e-14	-3.2043	1.35e-03	0.000	0.908	0.000	0.003	0.090
MARCHF2-out.wgt.RDat	/u/home/t/tboltz/project-ophoff/rna_whole_blood/cts_TWAS_latest/B_Cells_Naive_weights2//MARCHF2-out.wgt.RDat	MARCHF2	19	8478155	8503901	0.14291	rs3745393	-2.44	rs12610448	0.010200	5.17	1.41036	105	30	enet	0.06307	1.64e-26	2.2163	2.67e-02	0.092	0.893	0.000	0.002	0.013
MED16-out.wgt.RDat	/u/home/t/tboltz/project-ophoff/rna_whole_blood/cts_TWAS_latest/B_Cells_Naive_weights2//MED16-out.wgt.RDat	MED16	19	867631	893218	0.03881	rs4921	-3.69	rs13090	0.017187	6.10	-0.03951	30	30	blup	0.02606	8.65e-12	-0.2110	8.33e-01	NA	NA	NA	NA	NA
MRPL54-out.wgt.RDat	/u/home/t/tboltz/project-ophoff/rna_whole_blood/cts_TWAS_latest/B_Cells_Naive_weights2//MRPL54-out.wgt.RDat	MRPL54	19	3762681	3768573	0.13012	rs7251928	1.73	rs13960	0.121990	-14.59	0.86432	64	4	lasso	0.12011	3.22e-50	-0.8525	3.94e-01	NA	NA	NA	NA	NA
NAPSA-out.wgt.RDat	/u/home/t/tboltz/project-ophoff/rna_whole_blood/cts_TWAS_latest/B_Cells_Naive_weights2//NAPSA-out.wgt.RDat	NAPSA	19	50861735	50869087	0.03839	rs667907	3.08	rs1405655	0.024702	-7.03	-0.16140	104	2	lasso	0.02271	1.80e-10	0.2025	8.40e-01	NA	NA	NA	NA	NA
NECTIN2-out.wgt.RDat	/u/home/t/tboltz/project-ophoff/rna_whole_blood/cts_TWAS_latest/B_Cells_Naive_weights2//NECTIN2-out.wgt.RDat	NECTIN2	19	45349433	45392480	0.32108	rs3916820	2.86	rs17561351	0.315404	23.37	1.87154	128	3	lasso	0.39382	2.72e-190	0.5872	5.57e-01	NA	NA	NA	NA	NA
NLRP12-out.wgt.RDat	/u/home/t/tboltz/project-ophoff/rna_whole_blood/cts_TWAS_latest/B_Cells_Naive_weights2//NLRP12-out.wgt.RDat	NLRP12	19	54296858	54327648	0.04024	rs17305094	2.46	rs7259148	0.029594	7.31	-0.37235	64	3	lasso	0.03450	4.11e-15	0.1473	8.83e-01	NA	NA	NA	NA	NA
NLRP2-out.wgt.RDat	/u/home/t/tboltz/project-ophoff/rna_whole_blood/cts_TWAS_latest/B_Cells_Naive_weights2//NLRP2-out.wgt.RDat	NLRP2	19	55464499	55512510	0.10175	rs4806637	3.02	rs12981732	0.108145	13.73	-0.99933	104	8	lasso	0.13764	8.52e-58	-0.6833	4.94e-01	NA	NA	NA	NA	NA
NTN5-out.wgt.RDat	/u/home/t/tboltz/project-ophoff/rna_whole_blood/cts_TWAS_latest/B_Cells_Naive_weights2//NTN5-out.wgt.RDat	NTN5	19	49164665	49176338	0.01448	rs602662	-3.94	rs281379	0.011213	4.70	-3.77483	123	9	enet	0.01261	1.69e-06	-2.9551	3.13e-03	0.025	0.113	0.002	0.009	0.851
OSCAR-out.wgt.RDat	/u/home/t/tboltz/project-ophoff/rna_whole_blood/cts_TWAS_latest/B_Cells_Naive_weights2//OSCAR-out.wgt.RDat	OSCAR	19	54597934	54606000	0.14546	rs651279	2.34	rs2433724	0.046533	-9.11	-1.67975	57	4	lasso	0.09299	8.97e-39	0.5042	6.14e-01	NA	NA	NA	NA	NA
PIP5K1C-out.wgt.RDat	/u/home/t/tboltz/project-ophoff/rna_whole_blood/cts_TWAS_latest/B_Cells_Naive_weights2//PIP5K1C-out.wgt.RDat	PIP5K1C	19	3630182	3700477	0.05892	rs11085004	2.51	rs740873	0.036301	8.00	-0.00133	65	4	lasso	0.04211	4.00e-18	-0.1924	8.47e-01	NA	NA	NA	NA	NA
PLA2G4C-out.wgt.RDat	/u/home/t/tboltz/project-ophoff/rna_whole_blood/cts_TWAS_latest/B_Cells_Naive_weights2//PLA2G4C-out.wgt.RDat	PLA2G4C	19	48551101	48614074	0.11951	rs2161621	-3.08	rs274883	0.061092	11.19	1.29950	195	33	enet	0.12959	2.68e-54	1.3856	1.66e-01	NA	NA	NA	NA	NA
PNKP-out.wgt.RDat	/u/home/t/tboltz/project-ophoff/rna_whole_blood/cts_TWAS_latest/B_Cells_Naive_weights2//PNKP-out.wgt.RDat	PNKP	19	50363140	50371166	0.02606	rs667907	3.08	rs2290775	0.016790	5.74	-0.31886	103	103	blup	0.01703	3.07e-08	-0.8132	4.16e-01	NA	NA	NA	NA	NA
PNMA8A-out.wgt.RDat	/u/home/t/tboltz/project-ophoff/rna_whole_blood/cts_TWAS_latest/B_Cells_Naive_weights2//PNMA8A-out.wgt.RDat	PNMA8A	19	46969749	46974820	0.09704	rs12459321	-3.22	rs10424030	0.075891	11.55	1.37667	74	22	enet	0.09460	1.93e-39	0.0327	9.74e-01	NA	NA	NA	NA	NA
PNMA8B-out.wgt.RDat	/u/home/t/tboltz/project-ophoff/rna_whole_blood/cts_TWAS_latest/B_Cells_Naive_weights2//PNMA8B-out.wgt.RDat	PNMA8B	19	46990164	46999136	0.05321	rs12459321	-3.22	rs10424030	0.027845	8.50	1.37667	70	6	lasso	0.04867	9.82e-21	0.5885	5.56e-01	NA	NA	NA	NA	NA
PPP5C-out.wgt.RDat	/u/home/t/tboltz/project-ophoff/rna_whole_blood/cts_TWAS_latest/B_Cells_Naive_weights2//PPP5C-out.wgt.RDat	PPP5C	19	46850345	46896238	0.26215	rs12459321	-3.22	rs11670522	0.035833	8.19	-2.02110	79	2	lasso	0.11156	1.42e-46	-3.0411	2.36e-03	0.000	0.952	0.000	0.002	0.046
PRDX2-out.wgt.RDat	/u/home/t/tboltz/project-ophoff/rna_whole_blood/cts_TWAS_latest/B_Cells_Naive_weights2//PRDX2-out.wgt.RDat	PRDX2	19	12907635	12912614	0.05439	rs722572	-3.08	rs722572	0.007853	4.89	-3.07513	89	89	blup	0.01602	7.65e-08	-1.3178	1.88e-01	NA	NA	NA	NA	NA
PRKD2-out.wgt.RDat	/u/home/t/tboltz/project-ophoff/rna_whole_blood/cts_TWAS_latest/B_Cells_Naive_weights2//PRKD2-out.wgt.RDat	PRKD2	19	47177533	47220384	0.05015	rs12459321	-3.22	rs11083846	0.038797	-8.36	0.90016	64	9	enet	0.03859	9.91e-17	-1.1688	2.42e-01	NA	NA	NA	NA	NA
PTOV1-out.wgt.RDat	/u/home/t/tboltz/project-ophoff/rna_whole_blood/cts_TWAS_latest/B_Cells_Naive_weights2//PTOV1-out.wgt.RDat	PTOV1	19	50353993	50364001	0.01893	rs667907	3.08	rs10423897	0.018229	-5.84	-1.06769	103	3	lasso	0.01758	1.86e-08	0.9686	3.33e-01	NA	NA	NA	NA	NA
RAB3D-out.wgt.RDat	/u/home/t/tboltz/project-ophoff/rna_whole_blood/cts_TWAS_latest/B_Cells_Naive_weights2//RAB3D-out.wgt.RDat	RAB3D	19	11432745	11456946	0.04563	rs657435	3.83	rs322151	0.030335	7.63	0.74185	167	4	lasso	0.03122	8.06e-14	0.7110	4.77e-01	NA	NA	NA	NA	NA
RABAC1-out.wgt.RDat	/u/home/t/tboltz/project-ophoff/rna_whole_blood/cts_TWAS_latest/B_Cells_Naive_weights2//RABAC1-out.wgt.RDat	RABAC1	19	42460834	42463473	0.03164	rs10407506	-3.45	rs7253563	0.043309	-8.75	-0.42093	57	4	lasso	0.04371	9.26e-19	0.6513	5.15e-01	NA	NA	NA	NA	NA
REX1BD-out.wgt.RDat	/u/home/t/tboltz/project-ophoff/rna_whole_blood/cts_TWAS_latest/B_Cells_Naive_weights2//REX1BD-out.wgt.RDat	REX1BD	19	18699536	18703146	0.02100	rs12608504	-2.77	rs12609505	0.013713	5.12	-0.19104	73	2	lasso	0.01702	3.09e-08	-1.2148	2.24e-01	NA	NA	NA	NA	NA
RFPL4AL1-out.wgt.RDat	/u/home/t/tboltz/project-ophoff/rna_whole_blood/cts_TWAS_latest/B_Cells_Naive_weights2//RFPL4AL1-out.wgt.RDat	RFPL4AL1	19	56280508	56284545	0.06057	rs310441	-2.73	rs299190	0.031653	7.57	-1.51229	125	13	enet	0.03989	3.04e-17	-2.3270	2.00e-02	0.000	0.979	0.000	0.002	0.019
RFPL4A-out.wgt.RDat	/u/home/t/tboltz/project-ophoff/rna_whole_blood/cts_TWAS_latest/B_Cells_Naive_weights2//RFPL4A-out.wgt.RDat	RFPL4A	19	56270381	56274541	0.26553	rs310441	-2.73	rs299190	0.150515	16.19	-1.51229	125	29	enet	0.16221	1.12e-68	-2.0779	3.77e-02	0.000	0.979	0.000	0.002	0.019
RFXANK-out.wgt.RDat	/u/home/t/tboltz/project-ophoff/rna_whole_blood/cts_TWAS_latest/B_Cells_Naive_weights2//RFXANK-out.wgt.RDat	RFXANK	19	19303039	19312675	0.01962	rs1050544	2.67	rs10406659	0.017705	6.69	-0.44334	68	2	lasso	0.02080	1.01e-09	-0.4319	6.66e-01	NA	NA	NA	NA	NA
RPL18A-out.wgt.RDat	/u/home/t/tboltz/project-ophoff/rna_whole_blood/cts_TWAS_latest/B_Cells_Naive_weights2//RPL18A-out.wgt.RDat	RPL18A	19	17970720	17974962	0.02214	rs2305742	-3.78	rs10413723	0.019530	-5.95	-0.87086	98	3	lasso	0.01872	6.64e-09	0.8710	3.84e-01	NA	NA	NA	NA	NA
RPL36-out.wgt.RDat	/u/home/t/tboltz/project-ophoff/rna_whole_blood/cts_TWAS_latest/B_Cells_Naive_weights2//RPL36-out.wgt.RDat	RPL36	19	5674959	5691886	0.02107	rs7247783	1.89	rs16993073	0.017629	-6.10	0.54924	71	4	lasso	0.01452	2.98e-07	-0.3684	7.13e-01	NA	NA	NA	NA	NA
RPS19-out.wgt.RDat	/u/home/t/tboltz/project-ophoff/rna_whole_blood/cts_TWAS_latest/B_Cells_Naive_weights2//RPS19-out.wgt.RDat	RPS19	19	42364326	42376993	0.03032	rs10407506	-3.45	rs3786539	0.019643	-6.57	-0.48880	67	12	enet	0.02813	1.33e-12	0.9374	3.49e-01	NA	NA	NA	NA	NA
RPS5-out.wgt.RDat	/u/home/t/tboltz/project-ophoff/rna_whole_blood/cts_TWAS_latest/B_Cells_Naive_weights2//RPS5-out.wgt.RDat	RPS5	19	58897768	58906173	0.18739	rs1265960	2.64	rs734379	0.182342	-17.85	0.36226	124	11	enet	0.18995	2.40e-81	-0.5992	5.49e-01	NA	NA	NA	NA	NA
RPS9-out.wgt.RDat	/u/home/t/tboltz/project-ophoff/rna_whole_blood/cts_TWAS_latest/B_Cells_Naive_weights2//RPS9-out.wgt.RDat	RPS9	19	54704727	54752862	0.04036	rs16985785	-2.51	rs422948	0.027250	-7.25	0.31778	65	3	lasso	0.02275	1.72e-10	-0.2965	7.67e-01	NA	NA	NA	NA	NA
SARS2-out.wgt.RDat	/u/home/t/tboltz/project-ophoff/rna_whole_blood/cts_TWAS_latest/B_Cells_Naive_weights2//SARS2-out.wgt.RDat	SARS2	19	39405907	39421536	0.09185	rs1672661	2.48	rs8113389	0.061084	10.36	-0.08566	103	1	lasso	0.06082	1.33e-25	-0.0857	9.32e-01	NA	NA	NA	NA	NA
SHKBP1-out.wgt.RDat	/u/home/t/tboltz/project-ophoff/rna_whole_blood/cts_TWAS_latest/B_Cells_Naive_weights2//SHKBP1-out.wgt.RDat	SHKBP1	19	41082760	41097305	0.46858	rs4803352	3.52	rs2303729	0.270999	21.76	-1.49108	129	27	enet	0.27634	9.56e-124	-1.4846	1.38e-01	NA	NA	NA	NA	NA
SIGLEC10-out.wgt.RDat	/u/home/t/tboltz/project-ophoff/rna_whole_blood/cts_TWAS_latest/B_Cells_Naive_weights2//SIGLEC10-out.wgt.RDat	SIGLEC10	19	51913275	51921057	0.07588	rs7254007	-3.13	rs1974821	0.024543	-7.38	1.05772	188	4	lasso	0.03510	2.38e-15	-1.0561	2.91e-01	NA	NA	NA	NA	NA
SIGLEC11-out.wgt.RDat	/u/home/t/tboltz/project-ophoff/rna_whole_blood/cts_TWAS_latest/B_Cells_Naive_weights2//SIGLEC11-out.wgt.RDat	SIGLEC11	19	50452243	50464429	0.08134	rs667907	3.08	rs6509448	0.031543	7.49	-0.17336	85	5	lasso	0.04151	6.95e-18	0.2538	8.00e-01	NA	NA	NA	NA	NA
SIGLEC12-out.wgt.RDat	/u/home/t/tboltz/project-ophoff/rna_whole_blood/cts_TWAS_latest/B_Cells_Naive_weights2//SIGLEC12-out.wgt.RDat	SIGLEC12	19	51994482	52005054	0.12125	rs7254007	-3.13	rs3810114	0.156014	16.48	1.10130	197	5	lasso	0.17579	7.89e-75	1.4173	1.56e-01	NA	NA	NA	NA	NA
SIGLEC14-out.wgt.RDat	/u/home/t/tboltz/project-ophoff/rna_whole_blood/cts_TWAS_latest/B_Cells_Naive_weights2//SIGLEC14-out.wgt.RDat	SIGLEC14	19	52145807	52150054	0.21461	rs7254007	-3.13	rs16982907	0.119828	-14.47	-1.71476	201	8	lasso	0.12417	5.87e-52	1.6201	1.05e-01	NA	NA	NA	NA	NA
SIGLEC5-out.wgt.RDat	/u/home/t/tboltz/project-ophoff/rna_whole_blood/cts_TWAS_latest/B_Cells_Naive_weights2//SIGLEC5-out.wgt.RDat	SIGLEC5	19	52115181	52148798	0.03966	rs7254007	-3.13	rs12459503	0.014147	-5.33	2.13559	202	23	enet	0.01753	1.95e-08	0.3494	7.27e-01	NA	NA	NA	NA	NA
SLC1A5-out.wgt.RDat	/u/home/t/tboltz/project-ophoff/rna_whole_blood/cts_TWAS_latest/B_Cells_Naive_weights2//SLC1A5-out.wgt.RDat	SLC1A5	19	47278141	47291851	0.01957	rs12459321	-3.22	rs588712	0.015717	-5.51	-0.00741	55	2	lasso	0.01385	5.47e-07	0.4078	6.83e-01	NA	NA	NA	NA	NA
SPACA6-out.wgt.RDat	/u/home/t/tboltz/project-ophoff/rna_whole_blood/cts_TWAS_latest/B_Cells_Naive_weights2//SPACA6-out.wgt.RDat	SPACA6	19	52192382	52215640	0.08184	rs7254007	-3.13	rs2167418	0.043693	8.90	-3.03497	208	4	lasso	0.04067	1.49e-17	-3.0695	2.14e-03	0.000	0.614	0.000	0.004	0.382
TEAD2-out.wgt.RDat	/u/home/t/tboltz/project-ophoff/rna_whole_blood/cts_TWAS_latest/B_Cells_Naive_weights2//TEAD2-out.wgt.RDat	TEAD2	19	49843853	49865714	0.00839	rs2288481	-3.05	rs2288478	0.005185	3.87	0.59764	93	8	enet	0.00484	2.19e-03	0.7878	4.31e-01	NA	NA	NA	NA	NA
TMC4-out.wgt.RDat	/u/home/t/tboltz/project-ophoff/rna_whole_blood/cts_TWAS_latest/B_Cells_Naive_weights2//TMC4-out.wgt.RDat	TMC4	19	54663847	54676944	0.09934	rs651279	2.34	rs641738	0.081809	-12.00	-0.01070	61	3	lasso	0.08117	6.98e-34	0.0145	9.88e-01	NA	NA	NA	NA	NA
TSSK6-out.wgt.RDat	/u/home/t/tboltz/project-ophoff/rna_whole_blood/cts_TWAS_latest/B_Cells_Naive_weights2//TSSK6-out.wgt.RDat	TSSK6	19	19623228	19626357	0.01701	rs1050544	2.67	rs4808934	0.012125	5.25	2.06853	94	5	lasso	0.01055	1.11e-05	1.7399	8.19e-02	NA	NA	NA	NA	NA
U2AF1L4-out.wgt.RDat	/u/home/t/tboltz/project-ophoff/rna_whole_blood/cts_TWAS_latest/B_Cells_Naive_weights2//U2AF1L4-out.wgt.RDat	U2AF1L4	19	36233366	36236346	0.08050	rs8107683	1.73	rs3848662	0.045573	9.02	-0.58414	131	14	enet	0.05933	5.28e-25	-0.9639	3.35e-01	NA	NA	NA	NA	NA
UBA52-out.wgt.RDat	/u/home/t/tboltz/project-ophoff/rna_whole_blood/cts_TWAS_latest/B_Cells_Naive_weights2//UBA52-out.wgt.RDat	UBA52	19	18682541	18688360	0.04093	rs2305742	-3.78	rs12609505	0.031975	7.63	-0.19104	78	3	lasso	0.02780	1.80e-12	-0.2586	7.96e-01	NA	NA	NA	NA	NA
UBXN6-out.wgt.RDat	/u/home/t/tboltz/project-ophoff/rna_whole_blood/cts_TWAS_latest/B_Cells_Naive_weights2//UBXN6-out.wgt.RDat	UBXN6	19	4444997	4457791	0.10108	rs1138253	-3.11	rs243341	0.046998	-9.40	-0.91985	103	20	enet	0.08867	5.58e-37	0.3997	6.89e-01	NA	NA	NA	NA	NA
VN1R1-out.wgt.RDat	/u/home/t/tboltz/project-ophoff/rna_whole_blood/cts_TWAS_latest/B_Cells_Naive_weights2//VN1R1-out.wgt.RDat	VN1R1	19	57966159	57968510	0.01650	rs7251603	-2.62	rs7257644	0.009008	4.95	1.29790	215	4	lasso	0.01417	4.10e-07	1.5503	1.21e-01	NA	NA	NA	NA	NA
VSTM1-out.wgt.RDat	/u/home/t/tboltz/project-ophoff/rna_whole_blood/cts_TWAS_latest/B_Cells_Naive_weights2//VSTM1-out.wgt.RDat	VSTM1	19	54544080	54567207	0.35894	rs651279	2.34	rs2433724	0.153861	-16.36	-1.67975	56	4	lasso	0.26174	3.08e-116	0.5981	5.50e-01	NA	NA	NA	NA	NA
XRCC1-out.wgt.RDat	/u/home/t/tboltz/project-ophoff/rna_whole_blood/cts_TWAS_latest/B_Cells_Naive_weights2//XRCC1-out.wgt.RDat	XRCC1	19	44047193	44084625	0.02372	rs12611102	2.71	rs1799778	0.005529	-4.44	-0.04069	110	110	blup	0.00936	3.29e-05	-0.3055	7.60e-01	NA	NA	NA	NA	NA
YJEFN3-out.wgt.RDat	/u/home/t/tboltz/project-ophoff/rna_whole_blood/cts_TWAS_latest/B_Cells_Naive_weights2//YJEFN3-out.wgt.RDat	YJEFN3	19	19639671	19648390	0.01184	rs1050544	2.67	rs12977524	0.006854	4.09	-1.74464	96	1	lasso	0.00283	1.52e-02	-1.7446	8.10e-02	NA	NA	NA	NA	NA
ZFP14-out.wgt.RDat	/u/home/t/tboltz/project-ophoff/rna_whole_blood/cts_TWAS_latest/B_Cells_Naive_weights2//ZFP14-out.wgt.RDat	ZFP14	19	36825356	36870103	0.04094	rs10421862	-2.57	rs3810449	0.011247	4.77	0.43413	139	3	lasso	0.01651	4.90e-08	0.4502	6.53e-01	NA	NA	NA	NA	NA
ZFP30-out.wgt.RDat	/u/home/t/tboltz/project-ophoff/rna_whole_blood/cts_TWAS_latest/B_Cells_Naive_weights2//ZFP30-out.wgt.RDat	ZFP30	19	38104651	38183238	0.01766	rs10411176	-3.33	rs7245957	0.007120	-4.88	-1.85998	128	128	blup	0.01300	1.19e-06	1.4952	1.35e-01	NA	NA	NA	NA	NA
ZFP82-out.wgt.RDat	/u/home/t/tboltz/project-ophoff/rna_whole_blood/cts_TWAS_latest/B_Cells_Naive_weights2//ZFP82-out.wgt.RDat	ZFP82	19	36874023	36909546	0.18058	rs10421862	-2.57	rs2070132	0.039859	8.41	-0.05385	135	21	enet	0.06484	3.15e-27	-0.8348	4.04e-01	NA	NA	NA	NA	NA
ZNF100-out.wgt.RDat	/u/home/t/tboltz/project-ophoff/rna_whole_blood/cts_TWAS_latest/B_Cells_Naive_weights2//ZNF100-out.wgt.RDat	ZNF100	19	21905574	21950381	0.36817	rs4613201	3.06	rs2435039	0.240022	20.40	1.41557	132	43	enet	0.42791	5.00e-212	3.3719	7.47e-04	0.000	0.978	0.000	0.005	0.017
ZNF121-out.wgt.RDat	/u/home/t/tboltz/project-ophoff/rna_whole_blood/cts_TWAS_latest/B_Cells_Naive_weights2//ZNF121-out.wgt.RDat	ZNF121	19	9671030	9695209	0.01437	rs12610094	-2.59	rs10402626	0.014336	5.43	0.29757	109	8	enet	0.01095	7.66e-06	0.3403	7.34e-01	NA	NA	NA	NA	NA
ZNF132-out.wgt.RDat	/u/home/t/tboltz/project-ophoff/rna_whole_blood/cts_TWAS_latest/B_Cells_Naive_weights2//ZNF132-out.wgt.RDat	ZNF132	19	58944182	58951520	0.18690	rs1265960	2.64	rs1051500	0.302014	-22.89	-1.81645	117	21	enet	0.35968	1.03e-169	1.6523	9.85e-02	NA	NA	NA	NA	NA
ZNF155-out.wgt.RDat	/u/home/t/tboltz/project-ophoff/rna_whole_blood/cts_TWAS_latest/B_Cells_Naive_weights2//ZNF155-out.wgt.RDat	ZNF155	19	44472015	44502478	0.14624	rs12611102	2.71	rs16978732	0.054978	-11.33	-0.28158	217	42	enet	0.15666	3.40e-66	0.4896	6.24e-01	NA	NA	NA	NA	NA
ZNF160-out.wgt.RDat	/u/home/t/tboltz/project-ophoff/rna_whole_blood/cts_TWAS_latest/B_Cells_Naive_weights2//ZNF160-out.wgt.RDat	ZNF160	19	53569860	53606689	0.01729	rs17305094	2.46	rs329719	0.003926	-4.11	-0.30920	93	14	enet	0.00491	2.06e-03	-1.7895	7.35e-02	NA	NA	NA	NA	NA
ZNF175-out.wgt.RDat	/u/home/t/tboltz/project-ophoff/rna_whole_blood/cts_TWAS_latest/B_Cells_Naive_weights2//ZNF175-out.wgt.RDat	ZNF175	19	52074537	52095763	0.03587	rs7254007	-3.13	rs3752129	0.035028	-8.11	0.49669	206	2	lasso	0.03395	6.78e-15	-0.4749	6.35e-01	NA	NA	NA	NA	NA
ZNF181-out.wgt.RDat	/u/home/t/tboltz/project-ophoff/rna_whole_blood/cts_TWAS_latest/B_Cells_Naive_weights2//ZNF181-out.wgt.RDat	ZNF181	19	35225061	35236283	0.02773	rs6510439	2.12	rs7252561	0.017553	-5.69	1.49387	79	79	blup	0.01964	2.87e-09	-0.4408	6.59e-01	NA	NA	NA	NA	NA
ZNF208-out.wgt.RDat	/u/home/t/tboltz/project-ophoff/rna_whole_blood/cts_TWAS_latest/B_Cells_Naive_weights2//ZNF208-out.wgt.RDat	ZNF208	19	22115761	22193751	0.02231	rs4613201	3.06	rs4808279	0.000511	4.07	2.83596	122	13	enet	0.01452	2.96e-07	1.7913	7.33e-02	NA	NA	NA	NA	NA
ZNF221-out.wgt.RDat	/u/home/t/tboltz/project-ophoff/rna_whole_blood/cts_TWAS_latest/B_Cells_Naive_weights2//ZNF221-out.wgt.RDat	ZNF221	19	44455376	44471861	0.02381	rs12611102	2.71	rs452238	0.017656	-6.00	1.01209	204	4	lasso	0.01726	2.47e-08	-0.7048	4.81e-01	NA	NA	NA	NA	NA
ZNF230-out.wgt.RDat	/u/home/t/tboltz/project-ophoff/rna_whole_blood/cts_TWAS_latest/B_Cells_Naive_weights2//ZNF230-out.wgt.RDat	ZNF230	19	44507110	44518076	0.02422	rs12611102	2.71	rs6509137	0.023394	6.55	0.22509	226	8	lasso	0.02019	1.76e-09	0.1962	8.44e-01	NA	NA	NA	NA	NA
ZNF257-out.wgt.RDat	/u/home/t/tboltz/project-ophoff/rna_whole_blood/cts_TWAS_latest/B_Cells_Naive_weights2//ZNF257-out.wgt.RDat	ZNF257	19	22235233	22274282	0.14103	rs4613201	3.06	rs7253490	0.125927	14.84	-0.94501	125	11	lasso	0.15694	2.55e-66	-1.0155	3.10e-01	NA	NA	NA	NA	NA
ZNF283-out.wgt.RDat	/u/home/t/tboltz/project-ophoff/rna_whole_blood/cts_TWAS_latest/B_Cells_Naive_weights2//ZNF283-out.wgt.RDat	ZNF283	19	44331474	44356169	0.02295	rs12611102	2.71	rs1061768	0.006455	-5.19	0.77600	185	4	lasso	0.01852	7.92e-09	0.0693	9.45e-01	NA	NA	NA	NA	NA
ZNF302-out.wgt.RDat	/u/home/t/tboltz/project-ophoff/rna_whole_blood/cts_TWAS_latest/B_Cells_Naive_weights2//ZNF302-out.wgt.RDat	ZNF302	19	35168545	35177302	0.04289	rs10520209	2.38	rs8112457	0.009897	-5.22	-0.76402	78	3	lasso	0.01765	1.75e-08	1.2983	1.94e-01	NA	NA	NA	NA	NA
ZNF304-out.wgt.RDat	/u/home/t/tboltz/project-ophoff/rna_whole_blood/cts_TWAS_latest/B_Cells_Naive_weights2//ZNF304-out.wgt.RDat	ZNF304	19	57862676	57871266	0.03457	rs7251603	-2.62	rs8099984	0.011485	-5.75	0.30751	209	20	enet	0.02263	1.93e-10	0.5803	5.62e-01	NA	NA	NA	NA	NA
ZNF320-out.wgt.RDat	/u/home/t/tboltz/project-ophoff/rna_whole_blood/cts_TWAS_latest/B_Cells_Naive_weights2//ZNF320-out.wgt.RDat	ZNF320	19	53364105	53400946	0.02135	rs1673892	-2.86	rs6509701	0.012342	5.14	-0.10391	114	4	lasso	0.00796	1.19e-04	-0.1123	9.11e-01	NA	NA	NA	NA	NA
ZNF331-out.wgt.RDat	/u/home/t/tboltz/project-ophoff/rna_whole_blood/cts_TWAS_latest/B_Cells_Naive_weights2//ZNF331-out.wgt.RDat	ZNF331	19	54022782	54083523	0.02108	rs17305094	2.46	rs1284520	0.020499	-6.13	0.83784	86	1	lasso	0.01905	4.90e-09	-0.8378	4.02e-01	NA	NA	NA	NA	NA
ZNF333-out.wgt.RDat	/u/home/t/tboltz/project-ophoff/rna_whole_blood/cts_TWAS_latest/B_Cells_Naive_weights2//ZNF333-out.wgt.RDat	ZNF333	19	14800861	14844558	0.16076	rs4528684	2.49	rs11085903	0.057967	-10.15	-0.03561	111	28	enet	0.12816	1.11e-53	-0.7883	4.30e-01	NA	NA	NA	NA	NA
ZNF347-out.wgt.RDat	/u/home/t/tboltz/project-ophoff/rna_whole_blood/cts_TWAS_latest/B_Cells_Naive_weights2//ZNF347-out.wgt.RDat	ZNF347	19	53627326	53662313	0.01846	rs17305094	2.46	rs12971799	0.010737	-5.26	-0.30690	85	5	lasso	0.01462	2.73e-07	0.7883	4.30e-01	NA	NA	NA	NA	NA
ZNF404-out.wgt.RDat	/u/home/t/tboltz/project-ophoff/rna_whole_blood/cts_TWAS_latest/B_Cells_Naive_weights2//ZNF404-out.wgt.RDat	ZNF404	19	44376518	44405537	0.01199	rs12611102	2.71	rs12977303	0.006979	4.58	-0.88572	187	3	lasso	0.00807	1.07e-04	-0.8768	3.81e-01	NA	NA	NA	NA	NA
ZNF429-out.wgt.RDat	/u/home/t/tboltz/project-ophoff/rna_whole_blood/cts_TWAS_latest/B_Cells_Naive_weights2//ZNF429-out.wgt.RDat	ZNF429	19	21679485	21739072	0.21787	rs4613201	3.06	rs4808279	0.132222	15.17	2.83596	145	25	enet	0.19041	1.46e-81	1.8823	5.98e-02	NA	NA	NA	NA	NA
ZNF461-out.wgt.RDat	/u/home/t/tboltz/project-ophoff/rna_whole_blood/cts_TWAS_latest/B_Cells_Naive_weights2//ZNF461-out.wgt.RDat	ZNF461	19	37127521	37157755	0.03241	rs10414107	-3.04	rs3745779	0.004231	-4.16	0.67647	164	13	enet	0.01406	4.50e-07	-0.2621	7.93e-01	NA	NA	NA	NA	NA
ZNF468-out.wgt.RDat	/u/home/t/tboltz/project-ophoff/rna_whole_blood/cts_TWAS_latest/B_Cells_Naive_weights2//ZNF468-out.wgt.RDat	ZNF468	19	53341264	53360902	0.02057	rs1673892	-2.86	rs7247271	0.013847	-5.09	-0.47547	118	3	lasso	0.01161	4.21e-06	0.4819	6.30e-01	NA	NA	NA	NA	NA
ZNF492-out.wgt.RDat	/u/home/t/tboltz/project-ophoff/rna_whole_blood/cts_TWAS_latest/B_Cells_Naive_weights2//ZNF492-out.wgt.RDat	ZNF492	19	22817127	22850473	0.07803	rs771362	-1.77	rs6511383	0.075490	-11.71	-0.76827	74	1	lasso	0.07428	4.61e-31	0.7683	4.42e-01	NA	NA	NA	NA	NA
ZNF544-out.wgt.RDat	/u/home/t/tboltz/project-ophoff/rna_whole_blood/cts_TWAS_latest/B_Cells_Naive_weights2//ZNF544-out.wgt.RDat	ZNF544	19	58739961	58788861	0.03138	rs1265960	2.64	rs260503	0.028513	7.62	-0.10400	151	9	enet	0.02958	3.55e-13	0.1966	8.44e-01	NA	NA	NA	NA	NA
ZNF548-out.wgt.RDat	/u/home/t/tboltz/project-ophoff/rna_whole_blood/cts_TWAS_latest/B_Cells_Naive_weights2//ZNF548-out.wgt.RDat	ZNF548	19	57901219	57914360	0.03646	rs7251603	-2.62	rs17856896	0.018653	5.89	-1.13158	210	4	lasso	0.01974	2.62e-09	-1.2390	2.15e-01	NA	NA	NA	NA	NA
ZNF557-out.wgt.RDat	/u/home/t/tboltz/project-ophoff/rna_whole_blood/cts_TWAS_latest/B_Cells_Naive_weights2//ZNF557-out.wgt.RDat	ZNF557	19	7069715	7087979	0.03016	rs11880337	2.35	rs1466715	0.012126	-4.80	0.34699	127	7	lasso	0.01495	2.01e-07	-0.3273	7.43e-01	NA	NA	NA	NA	NA
ZNF561-out.wgt.RDat	/u/home/t/tboltz/project-ophoff/rna_whole_blood/cts_TWAS_latest/B_Cells_Naive_weights2//ZNF561-out.wgt.RDat	ZNF561	19	9715357	9731910	0.01454	rs2335072	-2.57	rs7256609	0.003225	-3.75	-1.42342	106	106	blup	0.00704	2.79e-04	1.3487	1.77e-01	NA	NA	NA	NA	NA
ZNF568-out.wgt.RDat	/u/home/t/tboltz/project-ophoff/rna_whole_blood/cts_TWAS_latest/B_Cells_Naive_weights2//ZNF568-out.wgt.RDat	ZNF568	19	37407232	37488834	0.01933	rs10411176	-3.33	rs1644666	0.017350	-6.27	1.32314	187	14	enet	0.01339	8.32e-07	-1.5406	1.23e-01	NA	NA	NA	NA	NA
ZNF584-out.wgt.RDat	/u/home/t/tboltz/project-ophoff/rna_whole_blood/cts_TWAS_latest/B_Cells_Naive_weights2//ZNF584-out.wgt.RDat	ZNF584	19	58912872	58929694	0.02438	rs1265960	2.64	rs12980907	0.017913	-6.47	-0.44538	123	8	enet	0.01815	1.11e-08	1.3766	1.69e-01	NA	NA	NA	NA	NA
ZNF585B-out.wgt.RDat	/u/home/t/tboltz/project-ophoff/rna_whole_blood/cts_TWAS_latest/B_Cells_Naive_weights2//ZNF585B-out.wgt.RDat	ZNF585B	19	37672482	37709055	0.01437	rs10411176	-3.33	rs10419174	0.008952	5.36	-2.97812	142	142	blup	0.01326	9.33e-07	-2.6315	8.50e-03	0.005	0.627	0.000	0.014	0.353
ZNF600-out.wgt.RDat	/u/home/t/tboltz/project-ophoff/rna_whole_blood/cts_TWAS_latest/B_Cells_Naive_weights2//ZNF600-out.wgt.RDat	ZNF600	19	53253196	53290060	0.05144	rs1673892	-2.86	rs7507442	0.028618	-7.21	-0.11184	116	4	lasso	0.03708	3.93e-16	0.4356	6.63e-01	NA	NA	NA	NA	NA
ZNF607-out.wgt.RDat	/u/home/t/tboltz/project-ophoff/rna_whole_blood/cts_TWAS_latest/B_Cells_Naive_weights2//ZNF607-out.wgt.RDat	ZNF607	19	38187273	38210662	0.02006	rs10406612	-3.28	rs320891	0.004082	-4.42	-2.34722	121	121	blup	0.00563	1.04e-03	1.2058	2.28e-01	NA	NA	NA	NA	NA
ZNF677-out.wgt.RDat	/u/home/t/tboltz/project-ophoff/rna_whole_blood/cts_TWAS_latest/B_Cells_Naive_weights2//ZNF677-out.wgt.RDat	ZNF677	19	53738635	53758151	0.05439	rs17305094	2.46	rs10407424	0.011032	-6.32	0.19543	87	4	lasso	0.03315	1.40e-14	0.0662	9.47e-01	NA	NA	NA	NA	NA
ZNF761-out.wgt.RDat	/u/home/t/tboltz/project-ophoff/rna_whole_blood/cts_TWAS_latest/B_Cells_Naive_weights2//ZNF761-out.wgt.RDat	ZNF761	19	53948255	53961515	0.02289	rs17305094	2.46	rs2708803	0.014767	-5.67	-0.10679	83	4	lasso	0.01235	2.13e-06	0.1117	9.11e-01	NA	NA	NA	NA	NA
ZNF772-out.wgt.RDat	/u/home/t/tboltz/project-ophoff/rna_whole_blood/cts_TWAS_latest/B_Cells_Naive_weights2//ZNF772-out.wgt.RDat	ZNF772	19	57978032	57988938	0.09486	rs7251603	-2.62	rs10405925	0.084167	-13.16	-1.27032	216	5	lasso	0.12849	8.00e-54	0.7586	4.48e-01	NA	NA	NA	NA	NA
ZNF773-out.wgt.RDat	/u/home/t/tboltz/project-ophoff/rna_whole_blood/cts_TWAS_latest/B_Cells_Naive_weights2//ZNF773-out.wgt.RDat	ZNF773	19	58011284	58029772	0.03668	rs7251603	-2.62	rs12980664	0.031186	-8.10	-0.99453	217	5	lasso	0.03357	9.52e-15	1.0909	2.75e-01	NA	NA	NA	NA	NA
ZNF780A-out.wgt.RDat	/u/home/t/tboltz/project-ophoff/rna_whole_blood/cts_TWAS_latest/B_Cells_Naive_weights2//ZNF780A-out.wgt.RDat	ZNF780A	19	40575060	40596845	0.02680	rs11882490	-1.95	rs337799	0.023460	6.51	-1.58565	138	3	lasso	0.02315	1.21e-10	-1.6311	1.03e-01	NA	NA	NA	NA	NA
ZNF790-out.wgt.RDat	/u/home/t/tboltz/project-ophoff/rna_whole_blood/cts_TWAS_latest/B_Cells_Naive_weights2//ZNF790-out.wgt.RDat	ZNF790	19	37308331	37341689	0.03654	rs10411176	-3.33	rs2385797	0.019093	6.10	0.52692	174	8	lasso	0.01459	2.78e-07	0.3710	7.11e-01	NA	NA	NA	NA	NA
ZNF793-out.wgt.RDat	/u/home/t/tboltz/project-ophoff/rna_whole_blood/cts_TWAS_latest/B_Cells_Naive_weights2//ZNF793-out.wgt.RDat	ZNF793	19	37997842	38039664	0.03622	rs10411176	-3.33	rs2891699	0.051675	9.65	-3.21968	133	8	lasso	0.05142	7.85e-22	-3.2047	1.35e-03	0.000	0.520	0.000	0.015	0.465
ZNF805-out.wgt.RDat	/u/home/t/tboltz/project-ophoff/rna_whole_blood/cts_TWAS_latest/B_Cells_Naive_weights2//ZNF805-out.wgt.RDat	ZNF805	19	57752001	57774096	0.02292	rs10425493	2.16	rs10418480	0.023613	6.65	-0.22122	200	3	lasso	0.02048	1.34e-09	-0.2628	7.93e-01	NA	NA	NA	NA	NA
ZNF835-out.wgt.RDat	/u/home/t/tboltz/project-ophoff/rna_whole_blood/cts_TWAS_latest/B_Cells_Naive_weights2//ZNF835-out.wgt.RDat	ZNF835	19	57173349	57183151	0.05101	rs16987310	-2.28	rs4239476	0.025544	-7.27	-0.10329	125	13	enet	0.04263	2.48e-18	0.1186	9.06e-01	NA	NA	NA	NA	NA
ZNF83-out.wgt.RDat	/u/home/t/tboltz/project-ophoff/rna_whole_blood/cts_TWAS_latest/B_Cells_Naive_weights2//ZNF83-out.wgt.RDat	ZNF83	19	53097314	53193749	0.18218	rs1673892	-2.86	rs10401904	0.098444	-13.12	-1.15060	144	36	enet	0.12403	6.69e-52	1.3719	1.70e-01	NA	NA	NA	NA	NA
ZNF875-out.wgt.RDat	/u/home/t/tboltz/project-ophoff/rna_whole_blood/cts_TWAS_latest/B_Cells_Naive_weights2//ZNF875-out.wgt.RDat	ZNF875	19	37803740	37860267	0.04150	rs10411176	-3.33	rs12462708	0.038774	-8.46	1.33830	155	3	lasso	0.03543	1.76e-15	-0.9312	3.52e-01	NA	NA	NA	NA	NA
ZNF8-out.wgt.RDat	/u/home/t/tboltz/project-ophoff/rna_whole_blood/cts_TWAS_latest/B_Cells_Naive_weights2//ZNF8-out.wgt.RDat	ZNF8	19	58790322	58814157	0.05243	rs1265960	2.64	rs11666156	0.030939	8.30	-0.77557	138	4	lasso	0.03889	7.57e-17	-0.8184	4.13e-01	NA	NA	NA	NA	NA
ZNF91-out.wgt.RDat	/u/home/t/tboltz/project-ophoff/rna_whole_blood/cts_TWAS_latest/B_Cells_Naive_weights2//ZNF91-out.wgt.RDat	ZNF91	19	23487794	23578273	0.07171	rs2099351	-2.15	rs8101097	0.082608	12.02	-0.10560	60	7	lasso	0.09872	3.65e-41	-0.3938	6.94e-01	NA	NA	NA	NA	NA
PANEL	FILE	ID	CHR	P0	P1	HSQ	BEST.GWAS.ID	BEST.GWAS.Z	EQTL.ID	EQTL.R2	EQTL.Z	EQTL.GWAS.Z	NSNP	NWGT	MODEL	MODELCV.R2	MODELCV.PV	TWAS.Z	TWAS.P	COLOC.PP0	COLOC.PP1	COLOC.PP2	COLOC.PP3	COLOC.PP4
A3GALT2-out.wgt.RDat	/u/home/t/tboltz/project-ophoff/rna_whole_blood/cts_TWAS_latest/B_Cells_Naive_weights2//A3GALT2-out.wgt.RDat	A3GALT2	1	3.38e+07	3.38e+07	0.02674	rs4652898	-2.22	rs12751707	0.009456	5.28	-0.15035	87	19	enet	0.01908	4.77e-09	-0.26705	0.789433	NA	NA	NA	NA	NA
ABCD3-out.wgt.RDat	/u/home/t/tboltz/project-ophoff/rna_whole_blood/cts_TWAS_latest/B_Cells_Naive_weights2//ABCD3-out.wgt.RDat	ABCD3	1	9.49e+07	9.50e+07	0.02787	rs915199	-2.47	rs4148056	0.030232	7.41	-0.77696	201	10	enet	0.02465	3.11e-11	-0.60953	0.542171	NA	NA	NA	NA	NA
ACKR1-out.wgt.RDat	/u/home/t/tboltz/project-ophoff/rna_whole_blood/cts_TWAS_latest/B_Cells_Naive_weights2//ACKR1-out.wgt.RDat	ACKR1	1	1.59e+08	1.59e+08	0.02089	rs6678381	2.66	rs2251746	0.007839	4.68	-1.83639	222	26	enet	0.01185	3.38e-06	-0.14495	0.884752	NA	NA	NA	NA	NA
ADAM15-out.wgt.RDat	/u/home/t/tboltz/project-ophoff/rna_whole_blood/cts_TWAS_latest/B_Cells_Naive_weights2//ADAM15-out.wgt.RDat	ADAM15	1	1.55e+08	1.55e+08	0.10349	rs35902694	-2.98	rs35902694	0.029774	8.13	-2.98284	112	5	lasso	0.06708	3.92e-28	-1.78967	0.073507	NA	NA	NA	NA	NA
ADAMTSL4-out.wgt.RDat	/u/home/t/tboltz/project-ophoff/rna_whole_blood/cts_TWAS_latest/B_Cells_Naive_weights2//ADAMTSL4-out.wgt.RDat	ADAMTSL4	1	1.51e+08	1.51e+08	0.07981	rs7522034	-2.75	rs11204737	0.005948	-4.74	0.68566	79	3	lasso	0.02469	2.98e-11	0.09092	0.927557	NA	NA	NA	NA	NA
ADAR-out.wgt.RDat	/u/home/t/tboltz/project-ophoff/rna_whole_blood/cts_TWAS_latest/B_Cells_Naive_weights2//ADAR-out.wgt.RDat	ADAR	1	1.55e+08	1.55e+08	0.01468	rs35902694	-2.98	rs884617	0.018236	5.89	-0.23660	126	2	lasso	0.01481	2.29e-07	-0.22072	0.825310	NA	NA	NA	NA	NA
ADIPOR1-out.wgt.RDat	/u/home/t/tboltz/project-ophoff/rna_whole_blood/cts_TWAS_latest/B_Cells_Naive_weights2//ADIPOR1-out.wgt.RDat	ADIPOR1	1	2.03e+08	2.03e+08	0.05048	rs2363768	3.57	rs2275737	0.033253	-8.34	-0.04636	146	5	lasso	0.04550	1.80e-19	-0.23719	0.812511	NA	NA	NA	NA	NA
ADSS2-out.wgt.RDat	/u/home/t/tboltz/project-ophoff/rna_whole_blood/cts_TWAS_latest/B_Cells_Naive_weights2//ADSS2-out.wgt.RDat	ADSS2	1	2.45e+08	2.45e+08	0.04432	rs7514355	-1.99	rs6659174	0.023438	-6.66	0.81550	120	19	enet	0.03617	8.95e-16	-0.11753	0.906444	NA	NA	NA	NA	NA
ANGEL2-out.wgt.RDat	/u/home/t/tboltz/project-ophoff/rna_whole_blood/cts_TWAS_latest/B_Cells_Naive_weights2//ANGEL2-out.wgt.RDat	ANGEL2	1	2.13e+08	2.13e+08	0.02998	rs17019481	2.14	rs6692056	0.018416	5.94	0.60401	145	9	enet	0.02119	7.09e-10	0.19480	0.845549	NA	NA	NA	NA	NA
AQP10-out.wgt.RDat	/u/home/t/tboltz/project-ophoff/rna_whole_blood/cts_TWAS_latest/B_Cells_Naive_weights2//AQP10-out.wgt.RDat	AQP10	1	1.54e+08	1.54e+08	0.03791	rs11265608	-2.32	rs6702754	0.015165	5.46	1.04071	116	4	lasso	0.01971	2.70e-09	1.07567	0.282073	NA	NA	NA	NA	NA
ARHGEF19-out.wgt.RDat	/u/home/t/tboltz/project-ophoff/rna_whole_blood/cts_TWAS_latest/B_Cells_Naive_weights2//ARHGEF19-out.wgt.RDat	ARHGEF19	1	1.65e+07	1.65e+07	0.07380	rs6429774	2.43	rs12740413	0.008107	5.93	-0.43882	182	31	enet	0.03295	1.68e-14	-1.96508	0.049405	0.000	0.983	0.000	0.003	0.014
ATF6-out.wgt.RDat	/u/home/t/tboltz/project-ophoff/rna_whole_blood/cts_TWAS_latest/B_Cells_Naive_weights2//ATF6-out.wgt.RDat	ATF6	1	1.62e+08	1.62e+08	0.05612	rs1801274	-6.56	rs1394070	0.035184	-7.97	-1.39018	307	4	lasso	0.04972	3.74e-21	1.04589	0.295610	NA	NA	NA	NA	NA
ATP6V0B-out.wgt.RDat	/u/home/t/tboltz/project-ophoff/rna_whole_blood/cts_TWAS_latest/B_Cells_Naive_weights2//ATP6V0B-out.wgt.RDat	ATP6V0B	1	4.44e+07	4.44e+07	0.01633	rs942756	-2.79	rs2486008	0.020675	6.06	-0.66392	133	2	lasso	0.01988	2.32e-09	-0.64413	0.519494	NA	NA	NA	NA	NA
ATP8B2-out.wgt.RDat	/u/home/t/tboltz/project-ophoff/rna_whole_blood/cts_TWAS_latest/B_Cells_Naive_weights2//ATP8B2-out.wgt.RDat	ATP8B2	1	1.54e+08	1.54e+08	0.01990	rs11265608	-2.32	rs11586379	0.012586	5.42	1.45722	119	4	enet	0.01497	1.98e-07	0.88691	0.375127	NA	NA	NA	NA	NA
B3GALNT2-out.wgt.RDat	/u/home/t/tboltz/project-ophoff/rna_whole_blood/cts_TWAS_latest/B_Cells_Naive_weights2//B3GALNT2-out.wgt.RDat	B3GALNT2	1	2.36e+08	2.36e+08	0.09757	rs291365	-2.82	rs704716	0.166090	-17.09	2.37968	78	19	enet	0.16879	1.21e-71	-2.22262	0.026241	0.000	0.908	0.000	0.003	0.089
B3GALT6-out.wgt.RDat	/u/home/t/tboltz/project-ophoff/rna_whole_blood/cts_TWAS_latest/B_Cells_Naive_weights2//B3GALT6-out.wgt.RDat	B3GALT6	1	1.17e+06	1.17e+06	0.03294	rs6604968	4.46	rs3813199	0.045775	-9.09	-0.70497	32	3	lasso	0.04556	1.71e-19	0.72210	0.470232	NA	NA	NA	NA	NA
BATF3-out.wgt.RDat	/u/home/t/tboltz/project-ophoff/rna_whole_blood/cts_TWAS_latest/B_Cells_Naive_weights2//BATF3-out.wgt.RDat	BATF3	1	2.13e+08	2.13e+08	0.02522	rs17019481	2.14	rs11800642	0.006861	-4.58	0.87829	183	183	blup	0.00653	4.50e-04	-0.24393	0.807282	NA	NA	NA	NA	NA
BCL2L15-out.wgt.RDat	/u/home/t/tboltz/project-ophoff/rna_whole_blood/cts_TWAS_latest/B_Cells_Naive_weights2//BCL2L15-out.wgt.RDat	BCL2L15	1	1.14e+08	1.14e+08	0.01471	rs6679677	7.24	rs1746860	0.008470	-5.09	-3.14230	136	3	lasso	0.00932	3.41e-05	3.85846	0.000114	0.000	0.000	0.081	0.748	0.171
C1orf112-out.wgt.RDat	/u/home/t/tboltz/project-ophoff/rna_whole_blood/cts_TWAS_latest/B_Cells_Naive_weights2//C1orf112-out.wgt.RDat	C1orf112	1	1.70e+08	1.70e+08	0.01800	rs2205895	3.37	rs11577641	0.005240	4.72	-0.52202	352	9	enet	0.00943	3.08e-05	-0.40773	0.683473	NA	NA	NA	NA	NA
CAPN2-out.wgt.RDat	/u/home/t/tboltz/project-ophoff/rna_whole_blood/cts_TWAS_latest/B_Cells_Naive_weights2//CAPN2-out.wgt.RDat	CAPN2	1	2.24e+08	2.24e+08	0.06082	rs1095174	2.60	rs11261292	0.017737	-5.72	-1.93004	142	4	lasso	0.02329	1.06e-10	0.43628	0.662636	NA	NA	NA	NA	NA
CAPZB-out.wgt.RDat	/u/home/t/tboltz/project-ophoff/rna_whole_blood/cts_TWAS_latest/B_Cells_Naive_weights2//CAPZB-out.wgt.RDat	CAPZB	1	1.97e+07	1.98e+07	0.01336	rs12117495	3.43	rs4912072	0.009838	-4.83	0.77954	260	7	enet	0.00445	3.17e-03	-0.11844	0.905721	NA	NA	NA	NA	NA
CCDC163-out.wgt.RDat	/u/home/t/tboltz/project-ophoff/rna_whole_blood/cts_TWAS_latest/B_Cells_Naive_weights2//CCDC163-out.wgt.RDat	CCDC163	1	4.60e+07	4.60e+07	0.10479	rs12735704	-2.23	rs4660864	0.163809	17.10	-0.87806	140	5	lasso	0.16322	3.92e-69	-0.88188	0.377842	NA	NA	NA	NA	NA
CCDC24-out.wgt.RDat	/u/home/t/tboltz/project-ophoff/rna_whole_blood/cts_TWAS_latest/B_Cells_Naive_weights2//CCDC24-out.wgt.RDat	CCDC24	1	4.45e+07	4.45e+07	0.03077	rs942756	-2.79	rs7161	0.024476	7.60	-0.24262	132	5	lasso	0.03106	9.32e-14	-0.17932	0.857684	NA	NA	NA	NA	NA
CCT3-out.wgt.RDat	/u/home/t/tboltz/project-ophoff/rna_whole_blood/cts_TWAS_latest/B_Cells_Naive_weights2//CCT3-out.wgt.RDat	CCT3	1	1.56e+08	1.56e+08	0.05005	rs11264554	-2.57	rs3806408	0.054581	-10.15	0.23460	177	9	lasso	0.05269	2.45e-22	-0.23460	0.814521	NA	NA	NA	NA	NA
CD101-out.wgt.RDat	/u/home/t/tboltz/project-ophoff/rna_whole_blood/cts_TWAS_latest/B_Cells_Naive_weights2//CD101-out.wgt.RDat	CD101	1	1.18e+08	1.18e+08	0.19649	rs1325510	2.31	rs1289671	0.019564	-6.84	0.84755	115	41	enet	0.07784	1.61e-32	0.56888	0.569438	NA	NA	NA	NA	NA
CD244-out.wgt.RDat	/u/home/t/tboltz/project-ophoff/rna_whole_blood/cts_TWAS_latest/B_Cells_Naive_weights2//CD244-out.wgt.RDat	CD244	1	1.61e+08	1.61e+08	0.02301	rs12094497	2.11	rs2274908	0.027418	7.09	-0.00718	142	5	lasso	0.02709	3.41e-12	-0.36646	0.714025	NA	NA	NA	NA	NA
CD58-out.wgt.RDat	/u/home/t/tboltz/project-ophoff/rna_whole_blood/cts_TWAS_latest/B_Cells_Naive_weights2//CD58-out.wgt.RDat	CD58	1	1.17e+08	1.17e+08	0.02009	rs12121509	-2.10	rs2300747	0.013818	5.43	-0.01487	150	2	lasso	0.01366	6.47e-07	-0.03967	0.968353	NA	NA	NA	NA	NA
CD84-out.wgt.RDat	/u/home/t/tboltz/project-ophoff/rna_whole_blood/cts_TWAS_latest/B_Cells_Naive_weights2//CD84-out.wgt.RDat	CD84	1	1.61e+08	1.61e+08	0.03621	rs4265425	-2.04	rs10908787	0.058030	10.11	-0.00693	109	5	lasso	0.06009	2.62e-25	0.13880	0.889605	NA	NA	NA	NA	NA
CDA-out.wgt.RDat	/u/home/t/tboltz/project-ophoff/rna_whole_blood/cts_TWAS_latest/B_Cells_Naive_weights2//CDA-out.wgt.RDat	CDA	1	2.09e+07	2.09e+07	0.10485	rs4590651	-2.83	rs4655226	0.151321	16.25	0.17437	144	3	lasso	0.17671	3.00e-75	0.10565	0.915863	NA	NA	NA	NA	NA
CDC14A-out.wgt.RDat	/u/home/t/tboltz/project-ophoff/rna_whole_blood/cts_TWAS_latest/B_Cells_Naive_weights2//CDC14A-out.wgt.RDat	CDC14A	1	1.01e+08	1.01e+08	0.20102	rs3766593	2.27	rs2030048	0.080940	-12.08	0.02895	231	20	enet	0.12384	8.11e-52	0.61145	0.540903	NA	NA	NA	NA	NA
CELSR2-out.wgt.RDat	/u/home/t/tboltz/project-ophoff/rna_whole_blood/cts_TWAS_latest/B_Cells_Naive_weights2//CELSR2-out.wgt.RDat	CELSR2	1	1.10e+08	1.10e+08	0.01693	rs3818562	2.74	rs4268379	0.003083	-4.54	0.56765	140	140	blup	0.00843	7.69e-05	-1.21833	0.223099	NA	NA	NA	NA	NA
CENPS-out.wgt.RDat	/u/home/t/tboltz/project-ophoff/rna_whole_blood/cts_TWAS_latest/B_Cells_Naive_weights2//CENPS-out.wgt.RDat	CENPS	1	1.05e+07	1.05e+07	0.01653	rs880315	2.83	rs2483686	0.007661	4.13	-1.05941	149	3	lasso	0.00458	2.80e-03	-1.04929	0.294044	NA	NA	NA	NA	NA
CEPT1-out.wgt.RDat	/u/home/t/tboltz/project-ophoff/rna_whole_blood/cts_TWAS_latest/B_Cells_Naive_weights2//CEPT1-out.wgt.RDat	CEPT1	1	1.12e+08	1.12e+08	0.02440	rs1343817	-2.72	rs1144601	0.012767	5.58	-2.57151	233	11	enet	0.01074	9.32e-06	-2.49332	0.012655	0.009	0.858	0.000	0.003	0.130
CHI3L2-out.wgt.RDat	/u/home/t/tboltz/project-ophoff/rna_whole_blood/cts_TWAS_latest/B_Cells_Naive_weights2//CHI3L2-out.wgt.RDat	CHI3L2	1	1.12e+08	1.12e+08	0.31620	rs1343817	-2.72	rs11556868	0.145765	15.92	0.39967	225	29	enet	0.17428	3.87e-74	0.90469	0.365627	NA	NA	NA	NA	NA
CLIC4-out.wgt.RDat	/u/home/t/tboltz/project-ophoff/rna_whole_blood/cts_TWAS_latest/B_Cells_Naive_weights2//CLIC4-out.wgt.RDat	CLIC4	1	2.51e+07	2.52e+07	0.03233	rs196430	-3.69	rs7548438	0.016553	6.05	-2.22958	142	142	blup	0.03185	4.54e-14	-2.29425	0.021776	0.000	0.904	0.000	0.021	0.076
CMPK1-out.wgt.RDat	/u/home/t/tboltz/project-ophoff/rna_whole_blood/cts_TWAS_latest/B_Cells_Naive_weights2//CMPK1-out.wgt.RDat	CMPK1	1	4.78e+07	4.78e+07	0.01591	rs6588506	2.29	rs12749507	0.006270	-4.50	-2.03786	159	3	lasso	0.00331	9.49e-03	1.92127	0.054698	NA	NA	NA	NA	NA
COQ8A-out.wgt.RDat	/u/home/t/tboltz/project-ophoff/rna_whole_blood/cts_TWAS_latest/B_Cells_Naive_weights2//COQ8A-out.wgt.RDat	COQ8A	1	2.27e+08	2.27e+08	0.14790	rs3000802	3.33	rs1513609	0.044671	10.12	0.80346	183	36	enet	0.11172	1.22e-46	-0.27363	0.784372	NA	NA	NA	NA	NA
COX20-out.wgt.RDat	/u/home/t/tboltz/project-ophoff/rna_whole_blood/cts_TWAS_latest/B_Cells_Naive_weights2//COX20-out.wgt.RDat	COX20	1	2.45e+08	2.45e+08	0.04419	rs12732812	-2.98	rs10927330	0.025080	7.04	-1.56942	106	5	lasso	0.02497	2.32e-11	-1.73421	0.082881	NA	NA	NA	NA	NA
CPLANE2-out.wgt.RDat	/u/home/t/tboltz/project-ophoff/rna_whole_blood/cts_TWAS_latest/B_Cells_Naive_weights2//CPLANE2-out.wgt.RDat	CPLANE2	1	1.66e+07	1.66e+07	0.02334	rs6429774	2.43	rs2994142	0.009405	5.40	0.77913	170	170	blup	0.01280	1.42e-06	0.06123	0.951177	NA	NA	NA	NA	NA
CRYZ-out.wgt.RDat	/u/home/t/tboltz/project-ophoff/rna_whole_blood/cts_TWAS_latest/B_Cells_Naive_weights2//CRYZ-out.wgt.RDat	CRYZ	1	7.52e+07	7.52e+07	0.49801	rs277367	-2.59	rs1409785	0.242924	20.52	-0.34148	120	47	enet	0.35219	2.43e-165	-0.05846	0.953384	NA	NA	NA	NA	NA
CSF3R-out.wgt.RDat	/u/home/t/tboltz/project-ophoff/rna_whole_blood/cts_TWAS_latest/B_Cells_Naive_weights2//CSF3R-out.wgt.RDat	CSF3R	1	3.69e+07	3.69e+07	0.10947	rs4653158	2.39	rs11263898	0.097230	-13.05	-0.88833	141	7	enet	0.09841	4.96e-41	1.00682	0.314020	NA	NA	NA	NA	NA
CTBS-out.wgt.RDat	/u/home/t/tboltz/project-ophoff/rna_whole_blood/cts_TWAS_latest/B_Cells_Naive_weights2//CTBS-out.wgt.RDat	CTBS	1	8.50e+07	8.50e+07	0.06321	rs4907013	-2.22	rs17112247	0.044456	-8.89	0.97568	159	6	lasso	0.05701	4.55e-24	-0.41679	0.676833	NA	NA	NA	NA	NA
CTPS1-out.wgt.RDat	/u/home/t/tboltz/project-ophoff/rna_whole_blood/cts_TWAS_latest/B_Cells_Naive_weights2//CTPS1-out.wgt.RDat	CTPS1	1	4.14e+07	4.15e+07	0.02067	rs11209409	3.04	rs10789262	0.023756	-6.73	0.84417	142	5	lasso	0.02185	3.91e-10	-0.56833	0.569811	NA	NA	NA	NA	NA
CYB5R1-out.wgt.RDat	/u/home/t/tboltz/project-ophoff/rna_whole_blood/cts_TWAS_latest/B_Cells_Naive_weights2//CYB5R1-out.wgt.RDat	CYB5R1	1	2.03e+08	2.03e+08	0.01485	rs2363768	3.57	rs2232853	0.018139	5.84	-0.22100	146	1	lasso	0.01730	2.38e-08	-0.28358	0.776729	NA	NA	NA	NA	NA
CZIB-out.wgt.RDat	/u/home/t/tboltz/project-ophoff/rna_whole_blood/cts_TWAS_latest/B_Cells_Naive_weights2//CZIB-out.wgt.RDat	CZIB	1	5.37e+07	5.37e+07	0.01560	rs6588484	-3.27	rs869987	0.010692	-5.49	-1.44362	211	4	lasso	0.01026	1.45e-05	1.20024	0.230046	NA	NA	NA	NA	NA
DDOST-out.wgt.RDat	/u/home/t/tboltz/project-ophoff/rna_whole_blood/cts_TWAS_latest/B_Cells_Naive_weights2//DDOST-out.wgt.RDat	DDOST	1	2.10e+07	2.10e+07	0.03875	rs4590651	-2.83	rs10799655	0.028360	-7.17	-0.26045	146	5	lasso	0.02448	3.62e-11	0.24326	0.807807	NA	NA	NA	NA	NA
DDX59-out.wgt.RDat	/u/home/t/tboltz/project-ophoff/rna_whole_blood/cts_TWAS_latest/B_Cells_Naive_weights2//DDX59-out.wgt.RDat	DDX59	1	2.01e+08	2.01e+08	0.05134	rs10919862	3.04	rs4437908	0.049870	-9.38	-0.95915	212	2	lasso	0.05112	1.04e-21	0.64834	0.516766	NA	NA	NA	NA	NA
DEGS1-out.wgt.RDat	/u/home/t/tboltz/project-ophoff/rna_whole_blood/cts_TWAS_latest/B_Cells_Naive_weights2//DEGS1-out.wgt.RDat	DEGS1	1	2.24e+08	2.24e+08	0.03182	rs1539207	2.39	rs6686449	0.004383	4.13	-1.53543	175	28	enet	0.01855	7.73e-09	-0.33139	0.740352	NA	NA	NA	NA	NA
DENND2D-out.wgt.RDat	/u/home/t/tboltz/project-ophoff/rna_whole_blood/cts_TWAS_latest/B_Cells_Naive_weights2//DENND2D-out.wgt.RDat	DENND2D	1	1.12e+08	1.12e+08	0.02842	rs1343817	-2.72	rs817582	0.007468	-4.00	-0.38404	224	5	lasso	0.00767	1.56e-04	-0.24034	0.810067	NA	NA	NA	NA	NA
DHCR24-out.wgt.RDat	/u/home/t/tboltz/project-ophoff/rna_whole_blood/cts_TWAS_latest/B_Cells_Naive_weights2//DHCR24-out.wgt.RDat	DHCR24	1	5.53e+07	5.54e+07	0.01681	rs11206396	2.23	rs6686859	0.009934	-5.12	-0.66633	138	138	blup	0.00953	2.82e-05	-0.47299	0.636221	NA	NA	NA	NA	NA
DR1-out.wgt.RDat	/u/home/t/tboltz/project-ophoff/rna_whole_blood/cts_TWAS_latest/B_Cells_Naive_weights2//DR1-out.wgt.RDat	DR1	1	9.38e+07	9.38e+07	0.08425	rs2815424	3.34	rs7535628	0.114916	14.34	2.56799	165	34	enet	0.12832	9.52e-54	1.97557	0.048203	0.000	0.820	0.000	0.017	0.163
DRAM2-out.wgt.RDat	/u/home/t/tboltz/project-ophoff/rna_whole_blood/cts_TWAS_latest/B_Cells_Naive_weights2//DRAM2-out.wgt.RDat	DRAM2	1	1.12e+08	1.12e+08	0.01963	rs1343817	-2.72	rs817582	0.018985	6.21	-0.38404	224	3	lasso	0.01609	7.17e-08	-0.22373	0.822965	NA	NA	NA	NA	NA
DYNLT5-out.wgt.RDat	/u/home/t/tboltz/project-ophoff/rna_whole_blood/cts_TWAS_latest/B_Cells_Naive_weights2//DYNLT5-out.wgt.RDat	DYNLT5	1	6.72e+07	6.72e+07	0.03280	rs2815379	-1.80	rs650202	0.015983	5.99	0.27786	264	264	blup	0.02324	1.11e-10	0.11071	0.911847	NA	NA	NA	NA	NA
E2F2-out.wgt.RDat	/u/home/t/tboltz/project-ophoff/rna_whole_blood/cts_TWAS_latest/B_Cells_Naive_weights2//E2F2-out.wgt.RDat	E2F2	1	2.38e+07	2.39e+07	0.03322	rs2811987	-3.52	rs2282720	0.015450	-5.45	-1.52786	96	3	lasso	0.01304	1.14e-06	1.65211	0.098512	NA	NA	NA	NA	NA
ECE1-out.wgt.RDat	/u/home/t/tboltz/project-ophoff/rna_whole_blood/cts_TWAS_latest/B_Cells_Naive_weights2//ECE1-out.wgt.RDat	ECE1	1	2.15e+07	2.17e+07	0.02973	rs829399	-2.89	rs213028	0.021463	-6.26	-0.17588	124	2	lasso	0.02077	1.03e-09	0.18882	0.850234	NA	NA	NA	NA	NA
ECHDC2-out.wgt.RDat	/u/home/t/tboltz/project-ophoff/rna_whole_blood/cts_TWAS_latest/B_Cells_Naive_weights2//ECHDC2-out.wgt.RDat	ECHDC2	1	5.34e+07	5.34e+07	0.05147	rs835337	2.91	rs480299	0.054246	-9.80	0.99569	172	6	lasso	0.05285	2.10e-22	-0.82668	0.408418	NA	NA	NA	NA	NA
ECM1-out.wgt.RDat	/u/home/t/tboltz/project-ophoff/rna_whole_blood/cts_TWAS_latest/B_Cells_Naive_weights2//ECM1-out.wgt.RDat	ECM1	1	1.50e+08	1.50e+08	0.04167	rs7522034	-2.75	rs1045628	0.013059	5.50	-1.34173	65	2	lasso	0.00975	2.29e-05	-1.32824	0.184098	NA	NA	NA	NA	NA
EFCAB2-out.wgt.RDat	/u/home/t/tboltz/project-ophoff/rna_whole_blood/cts_TWAS_latest/B_Cells_Naive_weights2//EFCAB2-out.wgt.RDat	EFCAB2	1	2.45e+08	2.45e+08	0.10270	rs12732812	-2.98	rs6692143	0.050374	-9.48	0.15199	119	9	enet	0.05920	5.96e-25	0.28923	0.772409	NA	NA	NA	NA	NA
ELAPOR1-out.wgt.RDat	/u/home/t/tboltz/project-ophoff/rna_whole_blood/cts_TWAS_latest/B_Cells_Naive_weights2//ELAPOR1-out.wgt.RDat	ELAPOR1	1	1.10e+08	1.10e+08	0.32826	rs1149143	2.16	rs2093933	0.206661	-18.96	1.82642	127	47	enet	0.34006	2.25e-158	-2.21482	0.026773	0.000	0.966	0.000	0.001	0.032
ELOA-out.wgt.RDat	/u/home/t/tboltz/project-ophoff/rna_whole_blood/cts_TWAS_latest/B_Cells_Naive_weights2//ELOA-out.wgt.RDat	ELOA	1	2.41e+07	2.41e+07	0.02827	rs2811987	-3.52	rs586173	0.036042	-8.05	1.20579	71	13	enet	0.03580	1.26e-15	-1.36123	0.173440	NA	NA	NA	NA	NA
ESPN-out.wgt.RDat	/u/home/t/tboltz/project-ophoff/rna_whole_blood/cts_TWAS_latest/B_Cells_Naive_weights2//ESPN-out.wgt.RDat	ESPN	1	6.48e+06	6.52e+06	0.09644	rs2986742	3.27	rs12078257	0.029949	7.85	2.17954	113	17	enet	0.06037	2.03e-25	3.22572	0.001257	0.000	0.921	0.000	0.006	0.073
EVA1B-out.wgt.RDat	/u/home/t/tboltz/project-ophoff/rna_whole_blood/cts_TWAS_latest/B_Cells_Naive_weights2//EVA1B-out.wgt.RDat	EVA1B	1	3.68e+07	3.68e+07	0.06424	rs636671	2.60	rs12116935	0.013650	-5.27	-0.58071	148	23	enet	0.02063	1.17e-09	1.03146	0.302327	NA	NA	NA	NA	NA
EVI5-out.wgt.RDat	/u/home/t/tboltz/project-ophoff/rna_whole_blood/cts_TWAS_latest/B_Cells_Naive_weights2//EVI5-out.wgt.RDat	EVI5	1	9.30e+07	9.33e+07	0.02154	rs12758175	4.20	rs2774941	0.026122	7.31	-0.89550	219	12	enet	0.02691	4.00e-12	-0.38051	0.703568	NA	NA	NA	NA	NA
EYA3-out.wgt.RDat	/u/home/t/tboltz/project-ophoff/rna_whole_blood/cts_TWAS_latest/B_Cells_Naive_weights2//EYA3-out.wgt.RDat	EYA3	1	2.83e+07	2.84e+07	0.02510	rs11806397	2.28	rs12040932	0.004136	-4.83	0.77156	112	12	enet	0.01158	4.30e-06	-1.42328	0.154655	NA	NA	NA	NA	NA
FAM177B-out.wgt.RDat	/u/home/t/tboltz/project-ophoff/rna_whole_blood/cts_TWAS_latest/B_Cells_Naive_weights2//FAM177B-out.wgt.RDat	FAM177B	1	2.23e+08	2.23e+08	0.02654	rs11485174	-2.10	rs17464857	0.015630	-5.63	-0.27726	29	29	blup	0.02375	7.02e-11	0.42398	0.671579	NA	NA	NA	NA	NA
FAM89A-out.wgt.RDat	/u/home/t/tboltz/project-ophoff/rna_whole_blood/cts_TWAS_latest/B_Cells_Naive_weights2//FAM89A-out.wgt.RDat	FAM89A	1	2.31e+08	2.31e+08	0.05707	rs11804015	-2.46	rs4074492	0.037330	8.22	0.64503	279	24	enet	0.03997	2.83e-17	0.65941	0.509630	NA	NA	NA	NA	NA
FBXO28-out.wgt.RDat	/u/home/t/tboltz/project-ophoff/rna_whole_blood/cts_TWAS_latest/B_Cells_Naive_weights2//FBXO28-out.wgt.RDat	FBXO28	1	2.24e+08	2.24e+08	0.01207	rs1539207	2.39	rs8328	0.012066	4.84	-1.12622	174	3	lasso	0.01026	1.44e-05	-1.25572	0.209219	NA	NA	NA	NA	NA
FCER1A-out.wgt.RDat	/u/home/t/tboltz/project-ophoff/rna_whole_blood/cts_TWAS_latest/B_Cells_Naive_weights2//FCER1A-out.wgt.RDat	FCER1A	1	1.59e+08	1.59e+08	0.05505	rs6678381	2.66	rs2251746	0.020827	6.91	-1.83639	195	10	enet	0.03645	6.95e-16	-1.30013	0.193557	NA	NA	NA	NA	NA
FCGR1A-out.wgt.RDat	/u/home/t/tboltz/project-ophoff/rna_whole_blood/cts_TWAS_latest/B_Cells_Naive_weights2//FCGR1A-out.wgt.RDat	FCGR1A	1	1.50e+08	1.50e+08	0.01280	rs7522034	-2.75	rs11205037	0.014619	5.54	-1.37497	4	3	enet	0.01243	1.99e-06	-1.45709	0.145091	NA	NA	NA	NA	NA
FCGR2A-out.wgt.RDat	/u/home/t/tboltz/project-ophoff/rna_whole_blood/cts_TWAS_latest/B_Cells_Naive_weights2//FCGR2A-out.wgt.RDat	FCGR2A	1	1.61e+08	1.61e+08	0.04140	rs1801274	-6.56	rs12746613	0.013863	-5.10	0.51605	193	16	enet	0.01935	3.74e-09	-3.36007	0.000779	0.000	0.000	0.069	0.919	0.012
FCGR2B-out.wgt.RDat	/u/home/t/tboltz/project-ophoff/rna_whole_blood/cts_TWAS_latest/B_Cells_Naive_weights2//FCGR2B-out.wgt.RDat	FCGR2B	1	1.62e+08	1.62e+08	0.26256	rs1801274	-6.56	rs12746613	0.140922	15.76	0.51605	244	49	enet	0.23582	2.88e-103	-1.10813	0.267805	NA	NA	NA	NA	NA
FCGR3A-out.wgt.RDat	/u/home/t/tboltz/project-ophoff/rna_whole_blood/cts_TWAS_latest/B_Cells_Naive_weights2//FCGR3A-out.wgt.RDat	FCGR3A	1	1.62e+08	1.62e+08	0.45206	rs1801274	-6.56	rs1340976	0.237495	20.28	-3.31583	198	96	enet	0.26635	1.37e-118	-2.99934	0.002706	0.000	0.000	0.000	1.000	0.000
FCRL3-out.wgt.RDat	/u/home/t/tboltz/project-ophoff/rna_whole_blood/cts_TWAS_latest/B_Cells_Naive_weights2//FCRL3-out.wgt.RDat	FCRL3	1	1.58e+08	1.58e+08	0.19937	rs849836	-2.66	rs3761959	0.217678	19.46	1.24520	165	4	lasso	0.21539	2.39e-93	1.24711	0.212357	NA	NA	NA	NA	NA
FCRL5-out.wgt.RDat	/u/home/t/tboltz/project-ophoff/rna_whole_blood/cts_TWAS_latest/B_Cells_Naive_weights2//FCRL5-out.wgt.RDat	FCRL5	1	1.57e+08	1.58e+08	0.18838	rs849836	-2.66	rs7531685	0.416079	27.02	1.07664	173	3	lasso	0.41853	6.37e-206	1.07901	0.280585	NA	NA	NA	NA	NA
FLVCR1-out.wgt.RDat	/u/home/t/tboltz/project-ophoff/rna_whole_blood/cts_TWAS_latest/B_Cells_Naive_weights2//FLVCR1-out.wgt.RDat	FLVCR1	1	2.13e+08	2.13e+08	0.07140	rs17019481	2.14	rs17019870	0.078423	11.73	-1.01132	170	170	blup	0.08278	1.51e-34	-1.06249	0.288014	NA	NA	NA	NA	NA
FNBP1L-out.wgt.RDat	/u/home/t/tboltz/project-ophoff/rna_whole_blood/cts_TWAS_latest/B_Cells_Naive_weights2//FNBP1L-out.wgt.RDat	FNBP1L	1	9.39e+07	9.40e+07	0.06568	rs2815424	3.34	rs17109997	0.054071	10.22	1.68982	189	20	enet	0.06233	3.26e-26	1.76618	0.077365	NA	NA	NA	NA	NA
FPGT-out.wgt.RDat	/u/home/t/tboltz/project-ophoff/rna_whole_blood/cts_TWAS_latest/B_Cells_Naive_weights2//FPGT-out.wgt.RDat	FPGT	1	7.47e+07	7.47e+07	0.03633	rs11803265	2.87	rs792310	0.062069	-10.64	-0.51258	109	6	enet	0.06060	1.63e-25	0.63346	0.526431	NA	NA	NA	NA	NA
GBP3-out.wgt.RDat	/u/home/t/tboltz/project-ophoff/rna_whole_blood/cts_TWAS_latest/B_Cells_Naive_weights2//GBP3-out.wgt.RDat	GBP3	1	8.95e+07	8.95e+07	0.46487	rs6682686	-1.74	rs10493821	0.423498	-27.16	-0.22400	155	10	enet	0.42806	3.99e-212	0.24400	0.807229	NA	NA	NA	NA	NA
GBP4-out.wgt.RDat	/u/home/t/tboltz/project-ophoff/rna_whole_blood/cts_TWAS_latest/B_Cells_Naive_weights2//GBP4-out.wgt.RDat	GBP4	1	8.96e+07	8.97e+07	0.07216	rs6682686	-1.74	rs674903	0.073400	-11.40	0.09304	151	16	enet	0.07464	3.30e-31	-0.13192	0.895048	NA	NA	NA	NA	NA
GBP5-out.wgt.RDat	/u/home/t/tboltz/project-ophoff/rna_whole_blood/cts_TWAS_latest/B_Cells_Naive_weights2//GBP5-out.wgt.RDat	GBP5	1	8.97e+07	8.97e+07	0.04624	rs6682686	-1.74	rs11587221	0.038048	8.30	-0.00640	131	9	lasso	0.03857	1.01e-16	0.04652	0.962895	NA	NA	NA	NA	NA
GLMP-out.wgt.RDat	/u/home/t/tboltz/project-ophoff/rna_whole_blood/cts_TWAS_latest/B_Cells_Naive_weights2//GLMP-out.wgt.RDat	GLMP	1	1.56e+08	1.56e+08	0.10471	rs11264554	-2.57	rs12122180	0.055941	-10.01	0.26947	163	30	enet	0.08429	3.63e-35	-0.35393	0.723392	NA	NA	NA	NA	NA
GLUL-out.wgt.RDat	/u/home/t/tboltz/project-ophoff/rna_whole_blood/cts_TWAS_latest/B_Cells_Naive_weights2//GLUL-out.wgt.RDat	GLUL	1	1.82e+08	1.82e+08	0.11246	rs6672020	-2.78	rs11585457	0.045215	9.48	2.04352	173	40	enet	0.07858	8.04e-33	1.79442	0.072746	NA	NA	NA	NA	NA
GOLPH3L-out.wgt.RDat	/u/home/t/tboltz/project-ophoff/rna_whole_blood/cts_TWAS_latest/B_Cells_Naive_weights2//GOLPH3L-out.wgt.RDat	GOLPH3L	1	1.51e+08	1.51e+08	0.03124	rs7522034	-2.75	rs4971044	0.010712	-5.01	2.05247	98	5	lasso	0.01254	1.80e-06	-1.27807	0.201224	NA	NA	NA	NA	NA
GORAB-out.wgt.RDat	/u/home/t/tboltz/project-ophoff/rna_whole_blood/cts_TWAS_latest/B_Cells_Naive_weights2//GORAB-out.wgt.RDat	GORAB	1	1.71e+08	1.71e+08	0.01387	rs12089701	2.16	rs12747498	0.010013	-4.49	-1.46574	205	8	enet	0.00766	1.57e-04	0.96235	0.335875	NA	NA	NA	NA	NA
GPA33-out.wgt.RDat	/u/home/t/tboltz/project-ophoff/rna_whole_blood/cts_TWAS_latest/B_Cells_Naive_weights2//GPA33-out.wgt.RDat	GPA33	1	1.67e+08	1.67e+08	0.03305	rs1618399	-2.62	rs12042641	0.020320	-6.18	0.41403	233	15	enet	0.02581	1.08e-11	0.46181	0.644215	NA	NA	NA	NA	NA
GPX7-out.wgt.RDat	/u/home/t/tboltz/project-ophoff/rna_whole_blood/cts_TWAS_latest/B_Cells_Naive_weights2//GPX7-out.wgt.RDat	GPX7	1	5.31e+07	5.31e+07	0.19915	rs835337	2.91	rs1047635	0.134399	15.36	1.65675	129	14	enet	0.13820	4.83e-58	1.77710	0.075552	NA	NA	NA	NA	NA
GRIK3-out.wgt.RDat	/u/home/t/tboltz/project-ophoff/rna_whole_blood/cts_TWAS_latest/B_Cells_Naive_weights2//GRIK3-out.wgt.RDat	GRIK3	1	3.73e+07	3.75e+07	0.04714	rs2050163	-2.49	rs823926	0.030957	7.99	-0.65498	199	19	enet	0.03434	4.74e-15	-0.91129	0.362142	NA	NA	NA	NA	NA
H6PD-out.wgt.RDat	/u/home/t/tboltz/project-ophoff/rna_whole_blood/cts_TWAS_latest/B_Cells_Naive_weights2//H6PD-out.wgt.RDat	H6PD	1	9.29e+06	9.33e+06	0.12141	rs4418632	2.28	rs2268175	0.139988	-15.61	1.86231	87	7	enet	0.14221	8.47e-60	-1.62933	0.103244	NA	NA	NA	NA	NA
HAX1-out.wgt.RDat	/u/home/t/tboltz/project-ophoff/rna_whole_blood/cts_TWAS_latest/B_Cells_Naive_weights2//HAX1-out.wgt.RDat	HAX1	1	1.54e+08	1.54e+08	0.02660	rs11265608	-2.32	rs6719	0.016390	-5.61	-1.12704	122	14	enet	0.02220	2.84e-10	1.63260	0.102552	NA	NA	NA	NA	NA
HHAT-out.wgt.RDat	/u/home/t/tboltz/project-ophoff/rna_whole_blood/cts_TWAS_latest/B_Cells_Naive_weights2//HHAT-out.wgt.RDat	HHAT	1	2.11e+08	2.11e+08	0.02301	rs2485884	-2.38	rs1883655	0.014177	-5.15	-0.14663	234	6	lasso	0.00957	2.72e-05	-0.15365	0.877884	NA	NA	NA	NA	NA
HIVEP3-out.wgt.RDat	/u/home/t/tboltz/project-ophoff/rna_whole_blood/cts_TWAS_latest/B_Cells_Naive_weights2//HIVEP3-out.wgt.RDat	HIVEP3	1	4.20e+07	4.25e+07	0.08961	rs11209409	3.04	rs604145	0.051369	10.42	0.68041	231	29	enet	0.08374	6.12e-35	0.10678	0.914962	NA	NA	NA	NA	NA
HMGN2-out.wgt.RDat	/u/home/t/tboltz/project-ophoff/rna_whole_blood/cts_TWAS_latest/B_Cells_Naive_weights2//HMGN2-out.wgt.RDat	HMGN2	1	2.68e+07	2.68e+07	0.07639	rs7541333	-2.81	rs11247963	0.001587	4.16	-0.47432	161	24	enet	0.02340	9.61e-11	-0.86973	0.384446	NA	NA	NA	NA	NA
HORMAD1-out.wgt.RDat	/u/home/t/tboltz/project-ophoff/rna_whole_blood/cts_TWAS_latest/B_Cells_Naive_weights2//HORMAD1-out.wgt.RDat	HORMAD1	1	1.51e+08	1.51e+08	0.07452	rs7522034	-2.75	rs12409208	0.135028	15.61	0.28906	98	28	enet	0.14989	3.50e-63	-0.72738	0.466996	NA	NA	NA	NA	NA
HP1BP3-out.wgt.RDat	/u/home/t/tboltz/project-ophoff/rna_whole_blood/cts_TWAS_latest/B_Cells_Naive_weights2//HP1BP3-out.wgt.RDat	HP1BP3	1	2.11e+07	2.11e+07	0.02477	rs4590651	-2.83	rs7532667	0.021179	-6.44	1.08021	150	6	lasso	0.02237	2.43e-10	-1.28319	0.199425	NA	NA	NA	NA	NA
HPCAL4-out.wgt.RDat	/u/home/t/tboltz/project-ophoff/rna_whole_blood/cts_TWAS_latest/B_Cells_Naive_weights2//HPCAL4-out.wgt.RDat	HPCAL4	1	4.01e+07	4.02e+07	0.44089	rs784622	-1.97	rs6703320	0.093572	-12.89	-1.23040	130	32	enet	0.14859	1.31e-62	1.26051	0.207485	NA	NA	NA	NA	NA
HTR6-out.wgt.RDat	/u/home/t/tboltz/project-ophoff/rna_whole_blood/cts_TWAS_latest/B_Cells_Naive_weights2//HTR6-out.wgt.RDat	HTR6	1	2.00e+07	2.00e+07	0.10225	rs12117495	3.43	rs7533981	0.115842	-14.26	-0.01301	238	2	lasso	0.11523	3.92e-48	0.01301	0.989621	NA	NA	NA	NA	NA
IER5-out.wgt.RDat	/u/home/t/tboltz/project-ophoff/rna_whole_blood/cts_TWAS_latest/B_Cells_Naive_weights2//IER5-out.wgt.RDat	IER5	1	1.81e+08	1.81e+08	0.05670	rs17494681	-3.22	rs2332058	0.032676	7.99	-1.53674	127	10	enet	0.03285	1.83e-14	-1.26401	0.206225	NA	NA	NA	NA	NA
IFI16-out.wgt.RDat	/u/home/t/tboltz/project-ophoff/rna_whole_blood/cts_TWAS_latest/B_Cells_Naive_weights2//IFI16-out.wgt.RDat	IFI16	1	1.59e+08	1.59e+08	0.04649	rs6678381	2.66	rs3754459	0.013956	5.59	0.99035	266	6	lasso	0.01307	1.11e-06	1.24496	0.213148	NA	NA	NA	NA	NA
IFI44-out.wgt.RDat	/u/home/t/tboltz/project-ophoff/rna_whole_blood/cts_TWAS_latest/B_Cells_Naive_weights2//IFI44-out.wgt.RDat	IFI44	1	7.91e+07	7.91e+07	0.01997	rs6424780	3.03	rs11577395	0.019406	-6.06	-0.26426	176	3	lasso	0.01679	3.81e-08	0.65398	0.513123	NA	NA	NA	NA	NA
IL12RB2-out.wgt.RDat	/u/home/t/tboltz/project-ophoff/rna_whole_blood/cts_TWAS_latest/B_Cells_Naive_weights2//IL12RB2-out.wgt.RDat	IL12RB2	1	6.78e+07	6.79e+07	0.07110	rs6679356	4.39	rs6679356	0.042292	8.80	4.39262	208	208	blup	0.04604	1.10e-19	2.74240	0.006099	0.000	0.010	0.000	0.000	0.989
IL23R-out.wgt.RDat	/u/home/t/tboltz/project-ophoff/rna_whole_blood/cts_TWAS_latest/B_Cells_Naive_weights2//IL23R-out.wgt.RDat	IL23R	1	6.76e+07	6.77e+07	0.05162	rs6679356	4.39	rs2064689	0.054302	-9.86	0.38368	228	14	enet	0.05059	1.69e-21	-0.35894	0.719639	NA	NA	NA	NA	NA
IL6R-out.wgt.RDat	/u/home/t/tboltz/project-ophoff/rna_whole_blood/cts_TWAS_latest/B_Cells_Naive_weights2//IL6R-out.wgt.RDat	IL6R	1	1.54e+08	1.54e+08	0.03136	rs1061122	2.53	rs6696089	0.017356	-6.59	-0.08684	116	15	enet	0.02529	1.73e-11	-0.48427	0.628194	NA	NA	NA	NA	NA
ILDR2-out.wgt.RDat	/u/home/t/tboltz/project-ophoff/rna_whole_blood/cts_TWAS_latest/B_Cells_Naive_weights2//ILDR2-out.wgt.RDat	ILDR2	1	1.67e+08	1.67e+08	0.01784	rs35406032	-2.34	rs12135317	0.000949	4.42	0.43200	221	221	blup	0.00609	6.79e-04	0.92496	0.354989	NA	NA	NA	NA	NA
IRF6-out.wgt.RDat	/u/home/t/tboltz/project-ophoff/rna_whole_blood/cts_TWAS_latest/B_Cells_Naive_weights2//IRF6-out.wgt.RDat	IRF6	1	2.10e+08	2.10e+08	0.14855	rs1961677	2.43	rs2236906	0.156453	16.52	-1.08166	198	14	enet	0.17240	2.77e-73	-1.25464	0.209609	NA	NA	NA	NA	NA
ITGB3BP-out.wgt.RDat	/u/home/t/tboltz/project-ophoff/rna_whole_blood/cts_TWAS_latest/B_Cells_Naive_weights2//ITGB3BP-out.wgt.RDat	ITGB3BP	1	6.39e+07	6.41e+07	0.05869	rs10889402	3.21	rs6697508	0.046254	9.02	0.16714	218	2	lasso	0.04709	4.21e-20	0.22884	0.818993	NA	NA	NA	NA	NA
ITLN1-out.wgt.RDat	/u/home/t/tboltz/project-ophoff/rna_whole_blood/cts_TWAS_latest/B_Cells_Naive_weights2//ITLN1-out.wgt.RDat	ITLN1	1	1.61e+08	1.61e+08	0.06222	rs12094497	2.11	rs1333062	0.042016	-8.80	-0.11202	149	149	blup	0.05777	2.24e-24	0.64687	0.517719	NA	NA	NA	NA	NA
ITPKB-out.wgt.RDat	/u/home/t/tboltz/project-ophoff/rna_whole_blood/cts_TWAS_latest/B_Cells_Naive_weights2//ITPKB-out.wgt.RDat	ITPKB	1	2.27e+08	2.27e+08	0.08471	rs3820632	3.18	rs708773	0.077938	11.72	-1.64855	159	3	lasso	0.07889	5.99e-33	-1.87330	0.061027	NA	NA	NA	NA	NA
IVNS1ABP-out.wgt.RDat	/u/home/t/tboltz/project-ophoff/rna_whole_blood/cts_TWAS_latest/B_Cells_Naive_weights2//IVNS1ABP-out.wgt.RDat	IVNS1ABP	1	1.85e+08	1.85e+08	0.06836	rs2135737	2.38	rs10798019	0.045882	9.15	0.55391	125	6	lasso	0.04779	2.21e-20	0.57244	0.567026	NA	NA	NA	NA	NA
KCNA3-out.wgt.RDat	/u/home/t/tboltz/project-ophoff/rna_whole_blood/cts_TWAS_latest/B_Cells_Naive_weights2//KCNA3-out.wgt.RDat	KCNA3	1	1.11e+08	1.11e+08	0.05622	rs1343817	-2.72	rs11585237	0.026357	-6.92	-0.20540	164	3	lasso	0.03743	2.84e-16	-0.26573	0.790449	NA	NA	NA	NA	NA
KCNAB2-out.wgt.RDat	/u/home/t/tboltz/project-ophoff/rna_whole_blood/cts_TWAS_latest/B_Cells_Naive_weights2//KCNAB2-out.wgt.RDat	KCNAB2	1	6.05e+06	6.16e+06	0.05592	rs2986742	3.27	rs7535806	0.031514	7.64	-0.09665	123	4	lasso	0.03065	1.35e-13	-0.14886	0.881661	NA	NA	NA	NA	NA
KIAA0040-out.wgt.RDat	/u/home/t/tboltz/project-ophoff/rna_whole_blood/cts_TWAS_latest/B_Cells_Naive_weights2//KIAA0040-out.wgt.RDat	KIAA0040	1	1.75e+08	1.75e+08	0.08927	rs2771401	-3.32	rs2269650	0.043800	-9.29	-0.03226	190	24	enet	0.06446	4.51e-27	1.22587	0.220247	NA	NA	NA	NA	NA
KIAA2013-out.wgt.RDat	/u/home/t/tboltz/project-ophoff/rna_whole_blood/cts_TWAS_latest/B_Cells_Naive_weights2//KIAA2013-out.wgt.RDat	KIAA2013	1	1.20e+07	1.20e+07	0.06268	rs198389	-3.60	rs2236057	0.043050	8.80	1.87066	135	3	lasso	0.04763	2.56e-20	1.42606	0.153851	NA	NA	NA	NA	NA
KIF1B-out.wgt.RDat	/u/home/t/tboltz/project-ophoff/rna_whole_blood/cts_TWAS_latest/B_Cells_Naive_weights2//KIF1B-out.wgt.RDat	KIF1B	1	1.03e+07	1.04e+07	0.16890	rs880315	2.83	rs17400878	0.108581	14.03	-0.11426	157	19	enet	0.13414	2.86e-56	0.53282	0.594155	NA	NA	NA	NA	NA
KLHDC7A-out.wgt.RDat	/u/home/t/tboltz/project-ophoff/rna_whole_blood/cts_TWAS_latest/B_Cells_Naive_weights2//KLHDC7A-out.wgt.RDat	KLHDC7A	1	1.88e+07	1.88e+07	0.04570	rs3935570	2.19	rs2992757	0.024290	-6.68	0.49404	160	20	enet	0.03086	1.12e-13	-0.88373	0.376842	NA	NA	NA	NA	NA
KYAT3-out.wgt.RDat	/u/home/t/tboltz/project-ophoff/rna_whole_blood/cts_TWAS_latest/B_Cells_Naive_weights2//KYAT3-out.wgt.RDat	KYAT3	1	8.94e+07	8.95e+07	0.04725	rs10801892	2.60	rs6682686	0.036423	-8.26	-1.73784	160	10	lasso	0.04079	1.34e-17	1.43758	0.150553	NA	NA	NA	NA	NA
LAMTOR5-out.wgt.RDat	/u/home/t/tboltz/project-ophoff/rna_whole_blood/cts_TWAS_latest/B_Cells_Naive_weights2//LAMTOR5-out.wgt.RDat	LAMTOR5	1	1.11e+08	1.11e+08	0.03700	rs1343817	-2.72	rs12127781	0.004178	4.72	-1.04035	173	173	blup	0.02412	5.01e-11	-0.24902	0.803347	NA	NA	NA	NA	NA
LDLRAP1-out.wgt.RDat	/u/home/t/tboltz/project-ophoff/rna_whole_blood/cts_TWAS_latest/B_Cells_Naive_weights2//LDLRAP1-out.wgt.RDat	LDLRAP1	1	2.59e+07	2.59e+07	0.01767	rs11248972	-2.87	rs3856239	0.016687	5.53	1.16575	127	2	lasso	0.01611	7.03e-08	1.16938	0.242250	NA	NA	NA	NA	NA
LEPR-out.wgt.RDat	/u/home/t/tboltz/project-ophoff/rna_whole_blood/cts_TWAS_latest/B_Cells_Naive_weights2//LEPR-out.wgt.RDat	LEPR	1	6.59e+07	6.61e+07	0.13720	rs7524581	2.84	rs1045895	0.080618	-12.45	-1.10510	263	9	lasso	0.12759	1.96e-53	1.36945	0.170860	NA	NA	NA	NA	NA
LEXM-out.wgt.RDat	/u/home/t/tboltz/project-ophoff/rna_whole_blood/cts_TWAS_latest/B_Cells_Naive_weights2//LEXM-out.wgt.RDat	LEXM	1	5.53e+07	5.53e+07	0.02045	rs11206396	2.23	rs11588319	0.028459	7.19	-0.94173	129	3	lasso	0.02812	1.34e-12	-1.07002	0.284609	NA	NA	NA	NA	NA
LGALS8-out.wgt.RDat	/u/home/t/tboltz/project-ophoff/rna_whole_blood/cts_TWAS_latest/B_Cells_Naive_weights2//LGALS8-out.wgt.RDat	LGALS8	1	2.37e+08	2.37e+08	0.13144	rs942714	-3.17	rs1358959	0.048373	-9.32	0.32708	184	8	lasso	0.09669	2.59e-40	-0.14591	0.883991	NA	NA	NA	NA	NA
LMNA-out.wgt.RDat	/u/home/t/tboltz/project-ophoff/rna_whole_blood/cts_TWAS_latest/B_Cells_Naive_weights2//LMNA-out.wgt.RDat	LMNA	1	1.56e+08	1.56e+08	0.03842	rs7525057	-2.68	rs584025	0.024217	6.72	0.62465	161	1	lasso	0.02290	1.50e-10	0.62465	0.532200	NA	NA	NA	NA	NA
LMOD1-out.wgt.RDat	/u/home/t/tboltz/project-ophoff/rna_whole_blood/cts_TWAS_latest/B_Cells_Naive_weights2//LMOD1-out.wgt.RDat	LMOD1	1	2.02e+08	2.02e+08	0.01617	rs10920333	3.98	rs239995	-0.000236	-3.58	0.22228	127	127	blup	0.00528	1.45e-03	-0.91284	0.361326	NA	NA	NA	NA	NA
LPAR3-out.wgt.RDat	/u/home/t/tboltz/project-ophoff/rna_whole_blood/cts_TWAS_latest/B_Cells_Naive_weights2//LPAR3-out.wgt.RDat	LPAR3	1	8.53e+07	8.54e+07	0.20515	rs11161573	3.10	rs7541524	0.138143	15.52	0.78499	215	7	lasso	0.13640	2.95e-57	0.79684	0.425544	NA	NA	NA	NA	NA
LPGAT1-out.wgt.RDat	/u/home/t/tboltz/project-ophoff/rna_whole_blood/cts_TWAS_latest/B_Cells_Naive_weights2//LPGAT1-out.wgt.RDat	LPGAT1	1	2.12e+08	2.12e+08	0.04599	rs11119874	2.41	rs12038038	0.037725	-8.25	-0.83826	185	1	lasso	0.03643	7.12e-16	0.83826	0.401886	NA	NA	NA	NA	NA
LRRC39-out.wgt.RDat	/u/home/t/tboltz/project-ophoff/rna_whole_blood/cts_TWAS_latest/B_Cells_Naive_weights2//LRRC39-out.wgt.RDat	LRRC39	1	1.01e+08	1.01e+08	0.02505	rs3766593	2.39	rs6703167	0.026529	7.53	0.66368	239	17	enet	0.02439	3.93e-11	0.76943	0.441637	NA	NA	NA	NA	NA
LRRC7-out.wgt.RDat	/u/home/t/tboltz/project-ophoff/rna_whole_blood/cts_TWAS_latest/B_Cells_Naive_weights2//LRRC7-out.wgt.RDat	LRRC7	1	7.00e+07	7.06e+07	0.20100	rs1340770	3.04	rs1773321	0.257156	21.22	-0.81161	264	11	lasso	0.32284	1.07e-148	-1.34626	0.178220	NA	NA	NA	NA	NA
LRRC8B-out.wgt.RDat	/u/home/t/tboltz/project-ophoff/rna_whole_blood/cts_TWAS_latest/B_Cells_Naive_weights2//LRRC8B-out.wgt.RDat	LRRC8B	1	9.00e+07	9.01e+07	0.08025	rs6667970	1.62	rs922106	0.105620	13.60	0.18665	81	2	lasso	0.10459	1.26e-43	0.22497	0.822001	NA	NA	NA	NA	NA
LRRIQ3-out.wgt.RDat	/u/home/t/tboltz/project-ophoff/rna_whole_blood/cts_TWAS_latest/B_Cells_Naive_weights2//LRRIQ3-out.wgt.RDat	LRRIQ3	1	7.45e+07	7.47e+07	0.06237	rs11803265	2.87	rs4422957	0.087245	-12.39	-0.53341	133	4	lasso	0.08651	4.38e-36	0.60949	0.542200	NA	NA	NA	NA	NA
LY9-out.wgt.RDat	/u/home/t/tboltz/project-ophoff/rna_whole_blood/cts_TWAS_latest/B_Cells_Naive_weights2//LY9-out.wgt.RDat	LY9	1	1.61e+08	1.61e+08	0.02460	rs12094497	2.11	rs474131	0.025766	-6.88	-0.56853	142	2	lasso	0.02504	2.17e-11	0.56855	0.569662	NA	NA	NA	NA	NA
MACF1-out.wgt.RDat	/u/home/t/tboltz/project-ophoff/rna_whole_blood/cts_TWAS_latest/B_Cells_Naive_weights2//MACF1-out.wgt.RDat	MACF1	1	3.95e+07	4.00e+07	0.05438	rs3934859	-2.97	rs16826038	0.055915	10.01	0.90702	145	15	enet	0.05890	7.89e-25	1.72153	0.085154	NA	NA	NA	NA	NA
MAGI3-out.wgt.RDat	/u/home/t/tboltz/project-ophoff/rna_whole_blood/cts_TWAS_latest/B_Cells_Naive_weights2//MAGI3-out.wgt.RDat	MAGI3	1	1.14e+08	1.14e+08	0.02568	rs6679677	7.24	rs6671518	0.013045	5.54	-1.46586	173	2	lasso	0.00831	8.61e-05	-1.46634	0.142556	NA	NA	NA	NA	NA
MAN1A2-out.wgt.RDat	/u/home/t/tboltz/project-ophoff/rna_whole_blood/cts_TWAS_latest/B_Cells_Naive_weights2//MAN1A2-out.wgt.RDat	MAN1A2	1	1.18e+08	1.18e+08	0.04181	rs1325510	2.31	rs1290539	0.023128	-6.65	-1.44244	218	23	enet	0.02449	3.57e-11	0.81723	0.413799	NA	NA	NA	NA	NA
MAP7D1-out.wgt.RDat	/u/home/t/tboltz/project-ophoff/rna_whole_blood/cts_TWAS_latest/B_Cells_Naive_weights2//MAP7D1-out.wgt.RDat	MAP7D1	1	3.66e+07	3.66e+07	0.05151	rs6697778	3.11	rs4653164	0.031772	7.64	1.01155	141	5	lasso	0.03070	1.29e-13	1.11652	0.264198	NA	NA	NA	NA	NA
MCL1-out.wgt.RDat	/u/home/t/tboltz/project-ophoff/rna_whole_blood/cts_TWAS_latest/B_Cells_Naive_weights2//MCL1-out.wgt.RDat	MCL1	1	1.51e+08	1.51e+08	0.03675	rs7522034	-2.75	rs7517566	0.006821	4.48	0.20953	82	5	lasso	0.01917	4.39e-09	-0.92354	0.355727	NA	NA	NA	NA	NA
MCOLN2-out.wgt.RDat	/u/home/t/tboltz/project-ophoff/rna_whole_blood/cts_TWAS_latest/B_Cells_Naive_weights2//MCOLN2-out.wgt.RDat	MCOLN2	1	8.54e+07	8.55e+07	0.16510	rs11161573	3.10	rs634294	0.048226	-9.34	-0.51575	235	58	enet	0.05648	7.37e-24	0.58590	0.557940	NA	NA	NA	NA	NA
MDM4-out.wgt.RDat	/u/home/t/tboltz/project-ophoff/rna_whole_blood/cts_TWAS_latest/B_Cells_Naive_weights2//MDM4-out.wgt.RDat	MDM4	1	2.04e+08	2.05e+08	0.05221	rs6696330	-2.42	rs1563828	0.053618	9.80	-0.01227	192	5	enet	0.05205	4.40e-22	0.06250	0.950162	NA	NA	NA	NA	NA
MEAF6-out.wgt.RDat	/u/home/t/tboltz/project-ophoff/rna_whole_blood/cts_TWAS_latest/B_Cells_Naive_weights2//MEAF6-out.wgt.RDat	MEAF6	1	3.80e+07	3.80e+07	0.03405	rs12130112	-3.03	rs7544462	0.029974	-7.31	-0.30286	158	4	lasso	0.03129	7.56e-14	0.41880	0.675359	NA	NA	NA	NA	NA
METTL18-out.wgt.RDat	/u/home/t/tboltz/project-ophoff/rna_whole_blood/cts_TWAS_latest/B_Cells_Naive_weights2//METTL18-out.wgt.RDat	METTL18	1	1.70e+08	1.70e+08	0.04075	rs2205895	3.37	rs2272920	0.099944	-13.30	-1.27353	309	4	lasso	0.09945	1.81e-41	1.25561	0.209259	NA	NA	NA	NA	NA
MFN2-out.wgt.RDat	/u/home/t/tboltz/project-ophoff/rna_whole_blood/cts_TWAS_latest/B_Cells_Naive_weights2//MFN2-out.wgt.RDat	MFN2	1	1.20e+07	1.21e+07	0.39830	rs198389	-3.60	rs7550536	0.339594	24.32	1.52699	128	6	lasso	0.36068	2.66e-170	1.79717	0.072308	NA	NA	NA	NA	NA
MGST3-out.wgt.RDat	/u/home/t/tboltz/project-ophoff/rna_whole_blood/cts_TWAS_latest/B_Cells_Naive_weights2//MGST3-out.wgt.RDat	MGST3	1	1.66e+08	1.66e+08	0.04611	rs6688105	-2.44	rs7554034	0.023249	7.06	-1.00655	213	12	enet	0.03326	1.27e-14	-2.51609	0.011866	0.000	0.972	0.000	0.003	0.025
MNDA-out.wgt.RDat	/u/home/t/tboltz/project-ophoff/rna_whole_blood/cts_TWAS_latest/B_Cells_Naive_weights2//MNDA-out.wgt.RDat	MNDA	1	1.59e+08	1.59e+08	0.10046	rs6678381	2.66	rs857785	0.038747	8.34	-0.09139	249	6	lasso	0.05779	2.20e-24	-0.29564	0.767507	NA	NA	NA	NA	NA
MRTO4-out.wgt.RDat	/u/home/t/tboltz/project-ophoff/rna_whole_blood/cts_TWAS_latest/B_Cells_Naive_weights2//MRTO4-out.wgt.RDat	MRTO4	1	1.96e+07	1.96e+07	0.06134	rs3935570	2.19	rs10917275	0.046147	-9.00	-0.92953	222	4	lasso	0.04645	7.52e-20	1.04379	0.296583	NA	NA	NA	NA	NA
MTFR1L-out.wgt.RDat	/u/home/t/tboltz/project-ophoff/rna_whole_blood/cts_TWAS_latest/B_Cells_Naive_weights2//MTFR1L-out.wgt.RDat	MTFR1L	1	2.61e+07	2.62e+07	0.01342	rs7541333	-2.81	rs6598924	0.016977	5.79	1.27745	159	1	lasso	0.01590	8.54e-08	1.27745	0.201442	NA	NA	NA	NA	NA
MTHFR-out.wgt.RDat	/u/home/t/tboltz/project-ophoff/rna_whole_blood/cts_TWAS_latest/B_Cells_Naive_weights2//MTHFR-out.wgt.RDat	MTHFR	1	1.18e+07	1.19e+07	0.03487	rs198389	-3.60	rs17037396	0.030264	8.13	-1.65043	136	4	lasso	0.04119	9.23e-18	-2.24406	0.024829	0.000	0.967	0.000	0.014	0.019
MUL1-out.wgt.RDat	/u/home/t/tboltz/project-ophoff/rna_whole_blood/cts_TWAS_latest/B_Cells_Naive_weights2//MUL1-out.wgt.RDat	MUL1	1	2.08e+07	2.08e+07	0.10848	rs4590651	-2.83	rs1415176	0.027589	-6.98	-0.00953	149	30	enet	0.05372	9.44e-23	0.52462	0.599845	NA	NA	NA	NA	NA
NBL1-out.wgt.RDat	/u/home/t/tboltz/project-ophoff/rna_whole_blood/cts_TWAS_latest/B_Cells_Naive_weights2//NBL1-out.wgt.RDat	NBL1	1	1.99e+07	2.00e+07	0.17793	rs12117495	3.43	rs880554	0.039537	-8.40	-0.19039	251	4	lasso	0.08082	9.69e-34	-0.01226	0.990221	NA	NA	NA	NA	NA
NBPF10-out.wgt.RDat	/u/home/t/tboltz/project-ophoff/rna_whole_blood/cts_TWAS_latest/B_Cells_Naive_weights2//NBPF10-out.wgt.RDat	NBPF10	1	1.45e+08	1.45e+08	0.01858	rs10797649	1.33	rs4636400	0.009872	-4.56	-0.08438	19	5	enet	0.01417	4.07e-07	0.00489	0.996095	NA	NA	NA	NA	NA
NBPF3-out.wgt.RDat	/u/home/t/tboltz/project-ophoff/rna_whole_blood/cts_TWAS_latest/B_Cells_Naive_weights2//NBPF3-out.wgt.RDat	NBPF3	1	2.18e+07	2.18e+07	0.18892	rs829399	-2.89	rs1827293	0.216064	19.42	-0.11218	132	4	lasso	0.22034	9.99e-96	-0.15146	0.879615	NA	NA	NA	NA	NA
NCSTN-out.wgt.RDat	/u/home/t/tboltz/project-ophoff/rna_whole_blood/cts_TWAS_latest/B_Cells_Naive_weights2//NCSTN-out.wgt.RDat	NCSTN	1	1.60e+08	1.60e+08	0.04859	rs4265425	-2.03	rs7522166	0.049920	9.37	1.41692	97	1	lasso	0.04914	6.39e-21	1.41692	0.156507	NA	NA	NA	NA	NA
NDUFS5-out.wgt.RDat	/u/home/t/tboltz/project-ophoff/rna_whole_blood/cts_TWAS_latest/B_Cells_Naive_weights2//NDUFS5-out.wgt.RDat	NDUFS5	1	3.95e+07	3.95e+07	0.09372	rs3934859	-2.97	rs10888621	0.050737	9.45	1.49474	113	15	enet	0.05406	6.91e-23	1.14342	0.252864	NA	NA	NA	NA	NA
NEGR1-out.wgt.RDat	/u/home/t/tboltz/project-ophoff/rna_whole_blood/cts_TWAS_latest/B_Cells_Naive_weights2//NEGR1-out.wgt.RDat	NEGR1	1	7.19e+07	7.27e+07	0.02062	rs1891417	2.68	rs2568958	0.016875	-5.79	0.40766	245	14	enet	0.01521	1.59e-07	-0.20308	0.839072	NA	NA	NA	NA	NA
NID1-out.wgt.RDat	/u/home/t/tboltz/project-ophoff/rna_whole_blood/cts_TWAS_latest/B_Cells_Naive_weights2//NID1-out.wgt.RDat	NID1	1	2.36e+08	2.36e+08	0.02646	rs942714	-3.17	rs2734808	0.000668	-4.33	1.06378	124	124	blup	0.01453	2.93e-07	-1.69885	0.089348	NA	NA	NA	NA	NA
NOS1AP-out.wgt.RDat	/u/home/t/tboltz/project-ophoff/rna_whole_blood/cts_TWAS_latest/B_Cells_Naive_weights2//NOS1AP-out.wgt.RDat	NOS1AP	1	1.62e+08	1.62e+08	0.01439	rs1340978	-4.33	rs12143842	0.006487	4.37	1.04053	323	6	enet	0.01142	5.01e-06	0.56152	0.574443	NA	NA	NA	NA	NA
NOTCH2NLC-out.wgt.RDat	/u/home/t/tboltz/project-ophoff/rna_whole_blood/cts_TWAS_latest/B_Cells_Naive_weights2//NOTCH2NLC-out.wgt.RDat	NOTCH2NLC	1	1.45e+08	1.45e+08	0.02110	rs10797649	1.33	rs704984	0.011836	5.05	0.61486	19	5	enet	0.01480	2.31e-07	-0.12862	0.897662	NA	NA	NA	NA	NA
NPL-out.wgt.RDat	/u/home/t/tboltz/project-ophoff/rna_whole_blood/cts_TWAS_latest/B_Cells_Naive_weights2//NPL-out.wgt.RDat	NPL	1	1.83e+08	1.83e+08	0.03914	rs10797862	-5.30	rs17538637	0.009357	-5.08	-0.71663	211	6	lasso	0.01061	1.05e-05	0.61984	0.535366	NA	NA	NA	NA	NA
NPPA-out.wgt.RDat	/u/home/t/tboltz/project-ophoff/rna_whole_blood/cts_TWAS_latest/B_Cells_Naive_weights2//NPPA-out.wgt.RDat	NPPA	1	1.19e+07	1.19e+07	0.10510	rs198389	-3.60	rs198405	0.170827	17.27	-0.74740	137	10	enet	0.17611	5.63e-75	-0.57377	0.566125	NA	NA	NA	NA	NA
NSL1-out.wgt.RDat	/u/home/t/tboltz/project-ophoff/rna_whole_blood/cts_TWAS_latest/B_Cells_Naive_weights2//NSL1-out.wgt.RDat	NSL1	1	2.13e+08	2.13e+08	0.03161	rs17019481	2.14	rs1532951	0.040267	8.59	0.87154	184	2	lasso	0.04014	2.42e-17	0.95311	0.340536	NA	NA	NA	NA	NA
NUP210L-out.wgt.RDat	/u/home/t/tboltz/project-ophoff/rna_whole_blood/cts_TWAS_latest/B_Cells_Naive_weights2//NUP210L-out.wgt.RDat	NUP210L	1	1.54e+08	1.54e+08	0.03599	rs11265608	-2.32	rs12403956	0.025756	6.81	-1.60134	130	4	lasso	0.03678	5.14e-16	-1.74369	0.081212	NA	NA	NA	NA	NA
OR2AK2-out.wgt.RDat	/u/home/t/tboltz/project-ophoff/rna_whole_blood/cts_TWAS_latest/B_Cells_Naive_weights2//OR2AK2-out.wgt.RDat	OR2AK2	1	2.48e+08	2.48e+08	0.22698	rs13375475	-2.34	rs6664332	0.129257	15.03	-2.12253	137	42	enet	0.14308	3.52e-60	-1.77067	0.076616	NA	NA	NA	NA	NA
OR2L2-out.wgt.RDat	/u/home/t/tboltz/project-ophoff/rna_whole_blood/cts_TWAS_latest/B_Cells_Naive_weights2//OR2L2-out.wgt.RDat	OR2L2	1	2.48e+08	2.48e+08	0.06141	rs13375475	-2.34	rs6664332	0.034914	7.88	-2.12253	124	5	lasso	0.03577	1.29e-15	-1.77035	0.076669	NA	NA	NA	NA	NA
OR2L3-out.wgt.RDat	/u/home/t/tboltz/project-ophoff/rna_whole_blood/cts_TWAS_latest/B_Cells_Naive_weights2//OR2L3-out.wgt.RDat	OR2L3	1	2.48e+08	2.48e+08	0.03226	rs13375475	-2.34	rs6664332	0.018121	6.03	-2.12253	122	1	lasso	0.01545	1.28e-07	-2.12253	0.033793	0.001	0.941	0.000	0.002	0.056
OR2L5-out.wgt.RDat	/u/home/t/tboltz/project-ophoff/rna_whole_blood/cts_TWAS_latest/B_Cells_Naive_weights2//OR2L5-out.wgt.RDat	OR2L5	1	2.48e+08	2.48e+08	0.21497	rs13375475	-2.34	rs6664332	0.133364	15.26	-2.12253	128	8	lasso	0.13654	2.56e-57	-2.11136	0.034742	0.000	0.942	0.000	0.002	0.056
OR2L8-out.wgt.RDat	/u/home/t/tboltz/project-ophoff/rna_whole_blood/cts_TWAS_latest/B_Cells_Naive_weights2//OR2L8-out.wgt.RDat	OR2L8	1	2.48e+08	2.48e+08	0.18714	rs13375475	-2.34	rs6664332	0.104499	13.54	-2.12253	139	44	enet	0.11246	5.91e-47	-2.28416	0.022362	0.000	0.942	0.000	0.002	0.056
OR2T10-out.wgt.RDat	/u/home/t/tboltz/project-ophoff/rna_whole_blood/cts_TWAS_latest/B_Cells_Naive_weights2//OR2T10-out.wgt.RDat	OR2T10	1	2.49e+08	2.49e+08	0.03830	rs1892449	-1.94	rs4509608	0.033990	-8.26	-1.89562	57	2	lasso	0.03328	1.24e-14	1.88483	0.059453	NA	NA	NA	NA	NA
OR2T11-out.wgt.RDat	/u/home/t/tboltz/project-ophoff/rna_whole_blood/cts_TWAS_latest/B_Cells_Naive_weights2//OR2T11-out.wgt.RDat	OR2T11	1	2.49e+08	2.49e+08	0.04607	rs1892449	-1.94	rs28433149	0.036966	-8.34	-1.64028	54	54	blup	0.04090	1.21e-17	1.56236	0.118204	NA	NA	NA	NA	NA
OR2T8-out.wgt.RDat	/u/home/t/tboltz/project-ophoff/rna_whole_blood/cts_TWAS_latest/B_Cells_Naive_weights2//OR2T8-out.wgt.RDat	OR2T8	1	2.48e+08	2.48e+08	0.06370	rs13375475	-2.34	rs3737277	0.008586	-5.44	-0.06154	150	9	lasso	0.02979	2.95e-13	0.35705	0.721054	NA	NA	NA	NA	NA
OR2W3-out.wgt.RDat	/u/home/t/tboltz/project-ophoff/rna_whole_blood/cts_TWAS_latest/B_Cells_Naive_weights2//OR2W3-out.wgt.RDat	OR2W3	1	2.48e+08	2.48e+08	0.24880	rs13375475	-2.34	rs7514184	0.063272	-10.54	-0.00229	153	31	enet	0.16032	7.86e-68	-0.67520	0.499549	NA	NA	NA	NA	NA
OSCP1-out.wgt.RDat	/u/home/t/tboltz/project-ophoff/rna_whole_blood/cts_TWAS_latest/B_Cells_Naive_weights2//OSCP1-out.wgt.RDat	OSCP1	1	3.69e+07	3.69e+07	0.01644	NA	NA	NA	NA	NA	NA	145	0	lasso	0.00852	7.10e-05	NA	NA	NA	NA	NA	NA	NA
OTUD3-out.wgt.RDat	/u/home/t/tboltz/project-ophoff/rna_whole_blood/cts_TWAS_latest/B_Cells_Naive_weights2//OTUD3-out.wgt.RDat	OTUD3	1	2.02e+07	2.02e+07	0.02164	rs12117495	3.43	rs10916668	0.011450	4.60	3.18038	189	4	lasso	0.00857	6.79e-05	2.91009	0.003613	0.288	0.330	0.003	0.003	0.377
PADI6-out.wgt.RDat	/u/home/t/tboltz/project-ophoff/rna_whole_blood/cts_TWAS_latest/B_Cells_Naive_weights2//PADI6-out.wgt.RDat	PADI6	1	1.77e+07	1.77e+07	0.08655	rs2454170	2.16	rs10458537	0.156153	16.59	0.84088	134	4	lasso	0.15501	1.86e-65	0.78602	0.431855	NA	NA	NA	NA	NA
PAFAH2-out.wgt.RDat	/u/home/t/tboltz/project-ophoff/rna_whole_blood/cts_TWAS_latest/B_Cells_Naive_weights2//PAFAH2-out.wgt.RDat	PAFAH2	1	2.63e+07	2.63e+07	0.01860	rs7541333	-2.81	rs298442	0.012372	-5.49	-0.86628	182	5	lasso	0.01520	1.61e-07	0.40753	0.683622	NA	NA	NA	NA	NA
PAQR6-out.wgt.RDat	/u/home/t/tboltz/project-ophoff/rna_whole_blood/cts_TWAS_latest/B_Cells_Naive_weights2//PAQR6-out.wgt.RDat	PAQR6	1	1.56e+08	1.56e+08	0.18125	rs822019	-2.57	rs2764406	0.084420	12.23	-0.09289	160	3	lasso	0.10081	4.88e-42	-0.28510	0.775571	NA	NA	NA	NA	NA
PARP1-out.wgt.RDat	/u/home/t/tboltz/project-ophoff/rna_whole_blood/cts_TWAS_latest/B_Cells_Naive_weights2//PARP1-out.wgt.RDat	PARP1	1	2.27e+08	2.27e+08	0.03370	rs3820632	3.18	rs2293464	0.035611	8.44	0.40529	130	130	blup	0.03924	5.48e-17	0.84705	0.396970	NA	NA	NA	NA	NA
PDE4B-out.wgt.RDat	/u/home/t/tboltz/project-ophoff/rna_whole_blood/cts_TWAS_latest/B_Cells_Naive_weights2//PDE4B-out.wgt.RDat	PDE4B	1	6.63e+07	6.68e+07	0.01915	rs7524581	2.84	rs1890197	0.004300	-4.53	-0.56448	403	403	blup	0.00321	1.05e-02	0.03489	0.972165	NA	NA	NA	NA	NA
PDZK1IP1-out.wgt.RDat	/u/home/t/tboltz/project-ophoff/rna_whole_blood/cts_TWAS_latest/B_Cells_Naive_weights2//PDZK1IP1-out.wgt.RDat	PDZK1IP1	1	4.76e+07	4.77e+07	0.27603	rs12141060	-2.11	rs12184246	0.132168	-15.26	-0.42068	172	37	enet	0.21442	6.97e-93	0.43333	0.664775	NA	NA	NA	NA	NA
PHACTR4-out.wgt.RDat	/u/home/t/tboltz/project-ophoff/rna_whole_blood/cts_TWAS_latest/B_Cells_Naive_weights2//PHACTR4-out.wgt.RDat	PHACTR4	1	2.87e+07	2.88e+07	0.01430	rs11806397	2.06	rs11247776	0.016386	-5.67	-0.17828	136	1	lasso	0.01577	9.55e-08	0.17828	0.858500	NA	NA	NA	NA	NA
PHC2-out.wgt.RDat	/u/home/t/tboltz/project-ophoff/rna_whole_blood/cts_TWAS_latest/B_Cells_Naive_weights2//PHC2-out.wgt.RDat	PHC2	1	3.38e+07	3.39e+07	0.03591	rs4652898	-2.22	rs12751707	0.017034	6.67	-0.15035	97	24	enet	0.02112	7.51e-10	-0.49118	0.623300	NA	NA	NA	NA	NA
PIGV-out.wgt.RDat	/u/home/t/tboltz/project-ophoff/rna_whole_blood/cts_TWAS_latest/B_Cells_Naive_weights2//PIGV-out.wgt.RDat	PIGV	1	2.71e+07	2.71e+07	0.01659	rs7541333	-2.81	rs12760759	0.022902	-6.73	1.90180	118	118	blup	0.02330	1.05e-10	-2.03863	0.041487	0.000	0.962	0.000	0.004	0.034
PIK3R3-out.wgt.RDat	/u/home/t/tboltz/project-ophoff/rna_whole_blood/cts_TWAS_latest/B_Cells_Naive_weights2//PIK3R3-out.wgt.RDat	PIK3R3	1	4.65e+07	4.66e+07	0.01473	rs7556481	2.57	rs785481	0.013942	5.08	1.07592	208	1	lasso	0.01300	1.19e-06	1.07592	0.281965	NA	NA	NA	NA	NA
PINK1-out.wgt.RDat	/u/home/t/tboltz/project-ophoff/rna_whole_blood/cts_TWAS_latest/B_Cells_Naive_weights2//PINK1-out.wgt.RDat	PINK1	1	2.10e+07	2.10e+07	0.04327	rs4590651	-2.83	rs12036993	0.008132	5.91	0.40263	146	19	enet	0.02447	3.63e-11	0.62359	0.532896	NA	NA	NA	NA	NA
PLA2G4A-out.wgt.RDat	/u/home/t/tboltz/project-ophoff/rna_whole_blood/cts_TWAS_latest/B_Cells_Naive_weights2//PLA2G4A-out.wgt.RDat	PLA2G4A	1	1.87e+08	1.87e+08	0.03946	rs7523068	-2.24	rs10798078	0.015087	-5.52	0.17710	138	2	lasso	0.01351	7.42e-07	0.25402	0.799482	NA	NA	NA	NA	NA
PLCH2-out.wgt.RDat	/u/home/t/tboltz/project-ophoff/rna_whole_blood/cts_TWAS_latest/B_Cells_Naive_weights2//PLCH2-out.wgt.RDat	PLCH2	1	2.36e+06	2.44e+06	0.01442	rs867436	-2.34	rs2843401	0.002977	3.79	-2.20181	82	82	blup	0.00844	7.66e-05	-1.98197	0.047483	0.839	0.150	0.002	0.000	0.009
PLEKHG5-out.wgt.RDat	/u/home/t/tboltz/project-ophoff/rna_whole_blood/cts_TWAS_latest/B_Cells_Naive_weights2//PLEKHG5-out.wgt.RDat	PLEKHG5	1	6.53e+06	6.58e+06	0.07677	rs2986742	3.27	rs1010584	0.125594	-14.96	1.73461	124	14	enet	0.13128	4.95e-55	-1.85827	0.063130	NA	NA	NA	NA	NA
PLOD1-out.wgt.RDat	/u/home/t/tboltz/project-ophoff/rna_whole_blood/cts_TWAS_latest/B_Cells_Naive_weights2//PLOD1-out.wgt.RDat	PLOD1	1	1.20e+07	1.20e+07	0.20282	rs198389	-3.60	rs7550536	0.172920	17.35	1.52699	137	12	enet	0.18093	3.53e-77	1.31214	0.189472	NA	NA	NA	NA	NA
PPP2R5A-out.wgt.RDat	/u/home/t/tboltz/project-ophoff/rna_whole_blood/cts_TWAS_latest/B_Cells_Naive_weights2//PPP2R5A-out.wgt.RDat	PPP2R5A	1	2.12e+08	2.13e+08	0.27348	rs11119874	2.41	rs903119	0.349784	24.62	1.53043	190	4	lasso	0.36542	4.28e-173	1.54925	0.121321	NA	NA	NA	NA	NA
PSMB4-out.wgt.RDat	/u/home/t/tboltz/project-ophoff/rna_whole_blood/cts_TWAS_latest/B_Cells_Naive_weights2//PSMB4-out.wgt.RDat	PSMB4	1	1.51e+08	1.51e+08	0.02740	rs1547832	2.45	rs2274533	0.030314	7.97	-1.48497	147	3	lasso	0.03155	5.99e-14	-1.49033	0.136137	NA	NA	NA	NA	NA
PSRC1-out.wgt.RDat	/u/home/t/tboltz/project-ophoff/rna_whole_blood/cts_TWAS_latest/B_Cells_Naive_weights2//PSRC1-out.wgt.RDat	PSRC1	1	1.10e+08	1.10e+08	0.06356	rs3818562	2.74	rs646776	0.055293	10.00	-0.42593	135	4	lasso	0.05483	3.40e-23	-0.36200	0.717353	NA	NA	NA	NA	NA
PTGFR-out.wgt.RDat	/u/home/t/tboltz/project-ophoff/rna_whole_blood/cts_TWAS_latest/B_Cells_Naive_weights2//PTGFR-out.wgt.RDat	PTGFR	1	7.88e+07	7.90e+07	0.08725	rs6424780	3.03	rs661038	0.018096	5.95	-2.66003	220	44	enet	0.04857	1.08e-20	-0.81291	0.416268	NA	NA	NA	NA	NA
PTGS2-out.wgt.RDat	/u/home/t/tboltz/project-ophoff/rna_whole_blood/cts_TWAS_latest/B_Cells_Naive_weights2//PTGS2-out.wgt.RDat	PTGS2	1	1.87e+08	1.87e+08	0.03292	rs6690278	2.15	rs10798078	0.020934	-6.10	0.17710	72	5	enet	0.02133	6.24e-10	-0.26529	0.790788	NA	NA	NA	NA	NA
PTPN7-out.wgt.RDat	/u/home/t/tboltz/project-ophoff/rna_whole_blood/cts_TWAS_latest/B_Cells_Naive_weights2//PTPN7-out.wgt.RDat	PTPN7	1	2.02e+08	2.02e+08	0.05775	rs10920333	3.98	rs12737056	0.038595	-8.51	1.50580	105	15	enet	0.04376	8.82e-19	-1.06484	0.286950	NA	NA	NA	NA	NA
PTPRC-out.wgt.RDat	/u/home/t/tboltz/project-ophoff/rna_whole_blood/cts_TWAS_latest/B_Cells_Naive_weights2//PTPRC-out.wgt.RDat	PTPRC	1	1.99e+08	1.99e+08	0.01841	rs16843471	-3.71	rs13375712	0.004081	-4.99	-1.36751	195	17	enet	0.00725	2.30e-04	1.60360	0.108801	NA	NA	NA	NA	NA
RAVER2-out.wgt.RDat	/u/home/t/tboltz/project-ophoff/rna_whole_blood/cts_TWAS_latest/B_Cells_Naive_weights2//RAVER2-out.wgt.RDat	RAVER2	1	6.52e+07	6.53e+07	0.16279	rs6701727	2.30	rs12566370	0.009951	5.61	-1.63400	195	41	enet	0.07095	1.05e-29	-0.26326	0.792353	NA	NA	NA	NA	NA
RBM15-out.wgt.RDat	/u/home/t/tboltz/project-ophoff/rna_whole_blood/cts_TWAS_latest/B_Cells_Naive_weights2//RBM15-out.wgt.RDat	RBM15	1	1.11e+08	1.11e+08	0.02026	rs11102043	2.24	rs6669004	0.009309	5.30	0.65649	170	2	lasso	0.00895	4.78e-05	0.69221	0.488808	NA	NA	NA	NA	NA
RBMXL1-out.wgt.RDat	/u/home/t/tboltz/project-ophoff/rna_whole_blood/cts_TWAS_latest/B_Cells_Naive_weights2//RBMXL1-out.wgt.RDat	RBMXL1	1	8.94e+07	8.95e+07	0.02875	rs6682686	-1.74	rs4656078	0.020911	6.65	-0.05852	153	3	lasso	0.02300	1.38e-10	0.02905	0.976821	NA	NA	NA	NA	NA
RBP7-out.wgt.RDat	/u/home/t/tboltz/project-ophoff/rna_whole_blood/cts_TWAS_latest/B_Cells_Naive_weights2//RBP7-out.wgt.RDat	RBP7	1	1.01e+07	1.01e+07	0.01376	rs17034493	2.17	rs6683452	0.002014	-4.09	0.49897	120	6	enet	0.00491	2.05e-03	-0.81978	0.412344	NA	NA	NA	NA	NA
RCC2-out.wgt.RDat	/u/home/t/tboltz/project-ophoff/rna_whole_blood/cts_TWAS_latest/B_Cells_Naive_weights2//RCC2-out.wgt.RDat	RCC2	1	1.77e+07	1.78e+07	0.02076	rs2454170	2.16	rs2526822	0.016633	5.48	0.24847	140	4	lasso	0.02056	1.25e-09	0.80085	0.423217	NA	NA	NA	NA	NA
RCSD1-out.wgt.RDat	/u/home/t/tboltz/project-ophoff/rna_whole_blood/cts_TWAS_latest/B_Cells_Naive_weights2//RCSD1-out.wgt.RDat	RCSD1	1	1.68e+08	1.68e+08	0.04975	rs1933075	2.78	rs4657679	0.024974	-7.03	-2.30949	142	21	enet	0.03860	9.86e-17	2.54307	0.010988	0.000	0.932	0.000	0.004	0.064
RGS18-out.wgt.RDat	/u/home/t/tboltz/project-ophoff/rna_whole_blood/cts_TWAS_latest/B_Cells_Naive_weights2//RGS18-out.wgt.RDat	RGS18	1	1.92e+08	1.92e+08	0.03306	rs833966	-1.95	rs7349065	0.022216	-7.46	-1.07782	102	8	enet	0.03204	3.82e-14	0.90237	0.366862	NA	NA	NA	NA	NA
RHCE-out.wgt.RDat	/u/home/t/tboltz/project-ophoff/rna_whole_blood/cts_TWAS_latest/B_Cells_Naive_weights2//RHCE-out.wgt.RDat	RHCE	1	2.57e+07	2.58e+07	0.01093	rs11248972	-2.87	rs1053438	0.006392	-3.98	0.24248	137	1	lasso	0.00341	8.66e-03	-0.24248	0.808411	NA	NA	NA	NA	NA
RHD-out.wgt.RDat	/u/home/t/tboltz/project-ophoff/rna_whole_blood/cts_TWAS_latest/B_Cells_Naive_weights2//RHD-out.wgt.RDat	RHD	1	2.56e+07	2.57e+07	0.40070	rs11248972	-2.87	rs1053438	0.208740	19.06	0.24248	128	4	lasso	0.40549	1.36e-197	0.64403	0.519558	NA	NA	NA	NA	NA
RIMKLA-out.wgt.RDat	/u/home/t/tboltz/project-ophoff/rna_whole_blood/cts_TWAS_latest/B_Cells_Naive_weights2//RIMKLA-out.wgt.RDat	RIMKLA	1	4.28e+07	4.29e+07	0.05165	rs12402117	-2.38	rs7413966	0.018352	-5.87	-1.67620	174	174	blup	0.02051	1.31e-09	0.33080	0.740799	NA	NA	NA	NA	NA
RNASEL-out.wgt.RDat	/u/home/t/tboltz/project-ophoff/rna_whole_blood/cts_TWAS_latest/B_Cells_Naive_weights2//RNASEL-out.wgt.RDat	RNASEL	1	1.83e+08	1.83e+08	0.12036	rs6672020	-2.78	rs3738579	0.069325	11.09	1.57871	172	3	lasso	0.06908	6.07e-29	1.54136	0.123230	NA	NA	NA	NA	NA
RNF19B-out.wgt.RDat	/u/home/t/tboltz/project-ophoff/rna_whole_blood/cts_TWAS_latest/B_Cells_Naive_weights2//RNF19B-out.wgt.RDat	RNF19B	1	3.34e+07	3.34e+07	0.09845	rs16835286	-1.89	rs194652	0.045538	9.15	0.40987	80	2	lasso	0.04426	5.63e-19	0.40214	0.687579	NA	NA	NA	NA	NA
RNPEP-out.wgt.RDat	/u/home/t/tboltz/project-ophoff/rna_whole_blood/cts_TWAS_latest/B_Cells_Naive_weights2//RNPEP-out.wgt.RDat	RNPEP	1	2.02e+08	2.02e+08	0.22783	rs10920333	3.98	rs4950752	0.180050	-17.71	1.84380	117	2	lasso	0.18515	4.00e-79	-1.73651	0.082473	NA	NA	NA	NA	NA
RPA2-out.wgt.RDat	/u/home/t/tboltz/project-ophoff/rna_whole_blood/cts_TWAS_latest/B_Cells_Naive_weights2//RPA2-out.wgt.RDat	RPA2	1	2.82e+07	2.82e+07	0.06252	rs11806397	2.17	rs10902678	0.009828	4.47	-0.77692	113	35	enet	0.01881	6.09e-09	-1.43522	0.151224	NA	NA	NA	NA	NA
RPF1-out.wgt.RDat	/u/home/t/tboltz/project-ophoff/rna_whole_blood/cts_TWAS_latest/B_Cells_Naive_weights2//RPF1-out.wgt.RDat	RPF1	1	8.49e+07	8.50e+07	0.01620	rs4907013	-2.22	rs11163977	0.013992	-5.14	-1.06851	157	17	enet	0.01138	5.17e-06	0.83252	0.405116	NA	NA	NA	NA	NA
RSRP1-out.wgt.RDat	/u/home/t/tboltz/project-ophoff/rna_whole_blood/cts_TWAS_latest/B_Cells_Naive_weights2//RSRP1-out.wgt.RDat	RSRP1	1	2.56e+07	2.57e+07	0.40485	NA	NA	NA	NA	NA	NA	131	0	lasso	0.40972	2.82e-200	NA	NA	NA	NA	NA	NA	NA
S100A12-out.wgt.RDat	/u/home/t/tboltz/project-ophoff/rna_whole_blood/cts_TWAS_latest/B_Cells_Naive_weights2//S100A12-out.wgt.RDat	S100A12	1	1.53e+08	1.53e+08	0.32864	rs3856026	-2.42	rs3006483	0.210278	19.28	-0.16422	126	11	enet	0.27989	1.36e-125	-0.47357	0.635807	NA	NA	NA	NA	NA
S100A8-out.wgt.RDat	/u/home/t/tboltz/project-ophoff/rna_whole_blood/cts_TWAS_latest/B_Cells_Naive_weights2//S100A8-out.wgt.RDat	S100A8	1	1.53e+08	1.53e+08	0.05461	rs3856026	-2.42	rs3806232	0.033727	7.80	-0.44389	126	6	lasso	0.04460	4.11e-19	-0.57833	0.563044	NA	NA	NA	NA	NA
S100A9-out.wgt.RDat	/u/home/t/tboltz/project-ophoff/rna_whole_blood/cts_TWAS_latest/B_Cells_Naive_weights2//S100A9-out.wgt.RDat	S100A9	1	1.53e+08	1.53e+08	0.11272	rs3856026	-2.42	rs4845346	0.063662	10.91	-0.52010	124	8	enet	0.08528	1.41e-35	-0.48716	0.626148	NA	NA	NA	NA	NA
SCCPDH-out.wgt.RDat	/u/home/t/tboltz/project-ophoff/rna_whole_blood/cts_TWAS_latest/B_Cells_Naive_weights2//SCCPDH-out.wgt.RDat	SCCPDH	1	2.47e+08	2.47e+08	0.06708	rs1780813	-4.93	rs6685364	0.008032	5.65	0.67793	181	35	enet	0.03732	3.15e-16	2.18398	0.028963	0.003	0.464	0.004	0.524	0.005
SCP2-out.wgt.RDat	/u/home/t/tboltz/project-ophoff/rna_whole_blood/cts_TWAS_latest/B_Cells_Naive_weights2//SCP2-out.wgt.RDat	SCP2	1	5.34e+07	5.35e+07	0.01813	rs835337	2.91	rs6679819	0.017156	6.27	0.85574	198	198	blup	0.01612	6.98e-08	0.81136	0.417158	NA	NA	NA	NA	NA
SCYL3-out.wgt.RDat	/u/home/t/tboltz/project-ophoff/rna_whole_blood/cts_TWAS_latest/B_Cells_Naive_weights2//SCYL3-out.wgt.RDat	SCYL3	1	1.70e+08	1.70e+08	0.01179	rs2205895	3.37	rs3753312	0.006543	4.36	-0.60405	317	4	lasso	0.00332	9.42e-03	-0.57161	0.567585	NA	NA	NA	NA	NA
SDCCAG8-out.wgt.RDat	/u/home/t/tboltz/project-ophoff/rna_whole_blood/cts_TWAS_latest/B_Cells_Naive_weights2//SDCCAG8-out.wgt.RDat	SDCCAG8	1	2.43e+08	2.44e+08	0.03836	rs1889220	1.99	rs10803138	0.018902	5.87	-0.24247	123	19	enet	0.02560	1.30e-11	-0.79985	0.423795	NA	NA	NA	NA	NA
SELL-out.wgt.RDat	/u/home/t/tboltz/project-ophoff/rna_whole_blood/cts_TWAS_latest/B_Cells_Naive_weights2//SELL-out.wgt.RDat	SELL	1	1.70e+08	1.70e+08	0.10588	rs2205895	3.37	rs4987358	0.047371	-9.24	-0.10532	299	24	enet	0.06407	6.48e-27	-1.38429	0.166269	NA	NA	NA	NA	NA
SEMA4A-out.wgt.RDat	/u/home/t/tboltz/project-ophoff/rna_whole_blood/cts_TWAS_latest/B_Cells_Naive_weights2//SEMA4A-out.wgt.RDat	SEMA4A	1	1.56e+08	1.56e+08	0.05704	rs7525057	-2.68	rs3806408	0.029791	-7.38	0.23460	161	13	lasso	0.05093	1.24e-21	0.63886	0.522914	NA	NA	NA	NA	NA
SERINC2-out.wgt.RDat	/u/home/t/tboltz/project-ophoff/rna_whole_blood/cts_TWAS_latest/B_Cells_Naive_weights2//SERINC2-out.wgt.RDat	SERINC2	1	3.19e+07	3.19e+07	0.06761	rs10798892	-2.35	rs6701521	0.019999	-6.22	-0.82257	119	119	blup	0.02853	9.19e-13	1.73450	0.082829	NA	NA	NA	NA	NA
SGIP1-out.wgt.RDat	/u/home/t/tboltz/project-ophoff/rna_whole_blood/cts_TWAS_latest/B_Cells_Naive_weights2//SGIP1-out.wgt.RDat	SGIP1	1	6.70e+07	6.72e+07	0.05159	rs2815379	-1.80	rs1445578	0.051256	-9.80	0.79360	319	5	lasso	0.05646	7.53e-24	-1.02074	0.307378	NA	NA	NA	NA	NA
SH3BP5L-out.wgt.RDat	/u/home/t/tboltz/project-ophoff/rna_whole_blood/cts_TWAS_latest/B_Cells_Naive_weights2//SH3BP5L-out.wgt.RDat	SH3BP5L	1	2.49e+08	2.49e+08	0.07694	rs1892449	-1.94	rs12027409	0.023555	-6.63	-0.58931	27	21	enet	0.03410	5.90e-15	-0.42060	0.674047	NA	NA	NA	NA	NA
SLAMF7-out.wgt.RDat	/u/home/t/tboltz/project-ophoff/rna_whole_blood/cts_TWAS_latest/B_Cells_Naive_weights2//SLAMF7-out.wgt.RDat	SLAMF7	1	1.61e+08	1.61e+08	0.01577	rs12094497	2.11	rs489286	0.014295	-5.37	1.42176	132	2	lasso	0.01107	6.87e-06	-1.38278	0.166732	NA	NA	NA	NA	NA
SLC1A7-out.wgt.RDat	/u/home/t/tboltz/project-ophoff/rna_whole_blood/cts_TWAS_latest/B_Cells_Naive_weights2//SLC1A7-out.wgt.RDat	SLC1A7	1	5.36e+07	5.36e+07	0.06856	rs6588484	-3.27	rs2282340	0.042240	-9.73	-0.27630	218	24	enet	0.06589	1.18e-27	-0.42829	0.668441	NA	NA	NA	NA	NA
SLC35D1-out.wgt.RDat	/u/home/t/tboltz/project-ophoff/rna_whole_blood/cts_TWAS_latest/B_Cells_Naive_weights2//SLC35D1-out.wgt.RDat	SLC35D1	1	6.75e+07	6.75e+07	0.02334	rs6679356	4.39	rs2144658	0.013636	5.04	0.43569	246	19	enet	0.02070	1.11e-09	-0.63316	0.526631	NA	NA	NA	NA	NA
SLC35E2A-out.wgt.RDat	/u/home/t/tboltz/project-ophoff/rna_whole_blood/cts_TWAS_latest/B_Cells_Naive_weights2//SLC35E2A-out.wgt.RDat	SLC35E2A	1	1.66e+06	1.68e+06	0.02853	rs6675798	-3.28	rs4648727	0.011149	4.69	-0.36573	57	5	lasso	0.01311	1.07e-06	0.57489	0.565366	NA	NA	NA	NA	NA
SLC39A1-out.wgt.RDat	/u/home/t/tboltz/project-ophoff/rna_whole_blood/cts_TWAS_latest/B_Cells_Naive_weights2//SLC39A1-out.wgt.RDat	SLC39A1	1	1.54e+08	1.54e+08	0.02030	rs11265608	-2.32	rs11264743	0.024138	6.72	-1.57013	110	110	blup	0.02201	3.37e-10	-1.55648	0.119593	NA	NA	NA	NA	NA
SLC66A1-out.wgt.RDat	/u/home/t/tboltz/project-ophoff/rna_whole_blood/cts_TWAS_latest/B_Cells_Naive_weights2//SLC66A1-out.wgt.RDat	SLC66A1	1	1.96e+07	1.97e+07	0.01526	rs1317209	2.32	rs4911997	0.002692	4.29	1.82909	231	231	blup	0.00843	7.75e-05	0.10343	0.917623	NA	NA	NA	NA	NA
SMG5-out.wgt.RDat	/u/home/t/tboltz/project-ophoff/rna_whole_blood/cts_TWAS_latest/B_Cells_Naive_weights2//SMG5-out.wgt.RDat	SMG5	1	1.56e+08	1.56e+08	0.27646	rs822019	-2.57	rs2764406	0.099353	14.13	-0.09289	164	58	enet	0.17779	9.65e-76	-0.40323	0.686778	NA	NA	NA	NA	NA
SMPDL3B-out.wgt.RDat	/u/home/t/tboltz/project-ophoff/rna_whole_blood/cts_TWAS_latest/B_Cells_Naive_weights2//SMPDL3B-out.wgt.RDat	SMPDL3B	1	2.83e+07	2.83e+07	0.01635	rs11806397	2.19	rs6676158	0.010920	-5.05	-0.18381	106	3	lasso	0.00983	2.14e-05	0.39715	0.691254	NA	NA	NA	NA	NA
SPAG17-out.wgt.RDat	/u/home/t/tboltz/project-ophoff/rna_whole_blood/cts_TWAS_latest/B_Cells_Naive_weights2//SPAG17-out.wgt.RDat	SPAG17	1	1.18e+08	1.19e+08	0.03818	rs1409055	2.21	rs10923477	0.034555	8.02	-0.35683	248	4	lasso	0.03493	2.76e-15	-0.32617	0.744296	NA	NA	NA	NA	NA
SPATA1-out.wgt.RDat	/u/home/t/tboltz/project-ophoff/rna_whole_blood/cts_TWAS_latest/B_Cells_Naive_weights2//SPATA1-out.wgt.RDat	SPATA1	1	8.50e+07	8.50e+07	0.03050	rs4907013	-2.22	rs12126584	0.024665	-7.38	-0.03802	164	4	lasso	0.02793	1.59e-12	-0.34567	0.729588	NA	NA	NA	NA	NA
SSX2IP-out.wgt.RDat	/u/home/t/tboltz/project-ophoff/rna_whole_blood/cts_TWAS_latest/B_Cells_Naive_weights2//SSX2IP-out.wgt.RDat	SSX2IP	1	8.51e+07	8.52e+07	0.02052	rs4907013	-2.22	rs4907001	0.007885	-5.38	-0.73549	176	176	blup	0.00974	2.31e-05	0.69525	0.486899	NA	NA	NA	NA	NA
STX6-out.wgt.RDat	/u/home/t/tboltz/project-ophoff/rna_whole_blood/cts_TWAS_latest/B_Cells_Naive_weights2//STX6-out.wgt.RDat	STX6	1	1.81e+08	1.81e+08	0.02231	rs17494681	-3.22	rs7546157	0.014947	5.42	-1.85399	144	2	lasso	0.01276	1.47e-06	-1.85278	0.063914	NA	NA	NA	NA	NA
STXBP3-out.wgt.RDat	/u/home/t/tboltz/project-ophoff/rna_whole_blood/cts_TWAS_latest/B_Cells_Naive_weights2//STXBP3-out.wgt.RDat	STXBP3	1	1.09e+08	1.09e+08	0.01995	rs1149143	2.16	rs1759477	0.024441	-6.88	-1.33709	102	5	lasso	0.02830	1.13e-12	1.55317	0.120382	NA	NA	NA	NA	NA
SUSD4-out.wgt.RDat	/u/home/t/tboltz/project-ophoff/rna_whole_blood/cts_TWAS_latest/B_Cells_Naive_weights2//SUSD4-out.wgt.RDat	SUSD4	1	2.23e+08	2.24e+08	0.04863	rs1095174	2.60	rs1713209	0.010764	-5.35	0.98231	119	23	enet	0.03139	6.92e-14	-0.08966	0.928554	NA	NA	NA	NA	NA
SWT1-out.wgt.RDat	/u/home/t/tboltz/project-ophoff/rna_whole_blood/cts_TWAS_latest/B_Cells_Naive_weights2//SWT1-out.wgt.RDat	SWT1	1	1.85e+08	1.85e+08	0.01641	rs2135737	2.38	rs6698109	0.021897	6.39	1.76080	154	3	lasso	0.02073	1.07e-09	1.73063	0.083518	NA	NA	NA	NA	NA
TAF1A-out.wgt.RDat	/u/home/t/tboltz/project-ophoff/rna_whole_blood/cts_TWAS_latest/B_Cells_Naive_weights2//TAF1A-out.wgt.RDat	TAF1A	1	2.23e+08	2.23e+08	0.02209	rs11485174	-2.10	rs3008647	0.026884	-6.96	-0.31448	30	6	lasso	0.02532	1.68e-11	0.37439	0.708116	NA	NA	NA	NA	NA
TAL1-out.wgt.RDat	/u/home/t/tboltz/project-ophoff/rna_whole_blood/cts_TWAS_latest/B_Cells_Naive_weights2//TAL1-out.wgt.RDat	TAL1	1	4.77e+07	4.77e+07	0.02749	rs12141060	-2.11	rs7664	0.029840	-7.55	-1.19003	157	3	lasso	0.02727	2.90e-12	1.11583	0.264494	NA	NA	NA	NA	NA
TAS1R3-out.wgt.RDat	/u/home/t/tboltz/project-ophoff/rna_whole_blood/cts_TWAS_latest/B_Cells_Naive_weights2//TAS1R3-out.wgt.RDat	TAS1R3	1	1.27e+06	1.27e+06	0.00676	rs6604968	4.48	rs2649589	0.008979	4.32	-0.06781	35	5	enet	0.01014	1.61e-05	0.28085	0.778826	NA	NA	NA	NA	NA
TDRKH-out.wgt.RDat	/u/home/t/tboltz/project-ophoff/rna_whole_blood/cts_TWAS_latest/B_Cells_Naive_weights2//TDRKH-out.wgt.RDat	TDRKH	1	1.52e+08	1.52e+08	0.01069	rs1547832	2.45	rs1781423	0.014166	5.17	0.93174	131	4	lasso	0.01314	1.04e-06	0.93173	0.351477	NA	NA	NA	NA	NA
TENT5C-out.wgt.RDat	/u/home/t/tboltz/project-ophoff/rna_whole_blood/cts_TWAS_latest/B_Cells_Naive_weights2//TENT5C-out.wgt.RDat	TENT5C	1	1.18e+08	1.18e+08	0.08973	rs1325510	2.31	rs10923358	0.039378	-8.42	-0.19534	178	178	blup	0.04075	1.38e-17	0.83219	0.405300	NA	NA	NA	NA	NA
TESK2-out.wgt.RDat	/u/home/t/tboltz/project-ophoff/rna_whole_blood/cts_TWAS_latest/B_Cells_Naive_weights2//TESK2-out.wgt.RDat	TESK2	1	4.58e+07	4.60e+07	0.07324	rs12735704	-2.23	rs9429072	0.042777	9.46	2.03228	146	146	blup	0.06451	4.31e-27	1.16194	0.245259	NA	NA	NA	NA	NA
THBS3-out.wgt.RDat	/u/home/t/tboltz/project-ophoff/rna_whole_blood/cts_TWAS_latest/B_Cells_Naive_weights2//THBS3-out.wgt.RDat	THBS3	1	1.55e+08	1.55e+08	0.04966	rs35902694	-2.98	rs2066981	0.050249	-9.90	0.61280	102	4	lasso	0.04825	1.44e-20	-0.56368	0.572974	NA	NA	NA	NA	NA
THEMIS2-out.wgt.RDat	/u/home/t/tboltz/project-ophoff/rna_whole_blood/cts_TWAS_latest/B_Cells_Naive_weights2//THEMIS2-out.wgt.RDat	THEMIS2	1	2.82e+07	2.82e+07	0.21464	rs11806397	1.98	rs3766398	0.144689	15.88	1.57187	103	5	lasso	0.15338	9.82e-65	1.44195	0.149317	NA	NA	NA	NA	NA
TLR5-out.wgt.RDat	/u/home/t/tboltz/project-ophoff/rna_whole_blood/cts_TWAS_latest/B_Cells_Naive_weights2//TLR5-out.wgt.RDat	TLR5	1	2.23e+08	2.23e+08	0.02184	rs1095174	2.60	rs3795743	0.013659	-5.29	0.70304	67	2	lasso	0.01468	2.57e-07	-0.59545	0.551543	NA	NA	NA	NA	NA
TMED5-out.wgt.RDat	/u/home/t/tboltz/project-ophoff/rna_whole_blood/cts_TWAS_latest/B_Cells_Naive_weights2//TMED5-out.wgt.RDat	TMED5	1	9.36e+07	9.36e+07	0.05424	rs2815424	3.34	rs546	0.078314	-11.85	1.60798	167	30	enet	0.08705	2.62e-36	-2.27571	0.022863	0.000	0.938	0.000	0.019	0.043
TMEM39B-out.wgt.RDat	/u/home/t/tboltz/project-ophoff/rna_whole_blood/cts_TWAS_latest/B_Cells_Naive_weights2//TMEM39B-out.wgt.RDat	TMEM39B	1	3.25e+07	3.26e+07	0.00998	rs11590012	-3.14	rs2282517	0.012216	-5.08	1.95433	72	3	lasso	0.01063	1.03e-05	-1.91180	0.055902	NA	NA	NA	NA	NA
TMEM50A-out.wgt.RDat	/u/home/t/tboltz/project-ophoff/rna_whole_blood/cts_TWAS_latest/B_Cells_Naive_weights2//TMEM50A-out.wgt.RDat	TMEM50A	1	2.57e+07	2.57e+07	0.30281	rs11248972	-2.87	rs1053438	0.117621	14.34	0.24248	134	3	lasso	0.21718	3.31e-94	0.62903	0.529332	NA	NA	NA	NA	NA
TNFRSF18-out.wgt.RDat	/u/home/t/tboltz/project-ophoff/rna_whole_blood/cts_TWAS_latest/B_Cells_Naive_weights2//TNFRSF18-out.wgt.RDat	TNFRSF18	1	1.14e+06	1.14e+06	0.03235	rs6604968	4.46	rs6675798	0.032007	-8.36	-3.28215	32	32	blup	0.04075	1.39e-17	2.52656	0.011519	0.000	0.557	0.000	0.074	0.369
TNFRSF4-out.wgt.RDat	/u/home/t/tboltz/project-ophoff/rna_whole_blood/cts_TWAS_latest/B_Cells_Naive_weights2//TNFRSF4-out.wgt.RDat	TNFRSF4	1	1.15e+06	1.15e+06	0.00835	rs6604968	4.46	rs3766186	0.006928	-4.33	-0.76785	32	3	lasso	0.00427	3.77e-03	0.63068	0.528252	NA	NA	NA	NA	NA
TPM3-out.wgt.RDat	/u/home/t/tboltz/project-ophoff/rna_whole_blood/cts_TWAS_latest/B_Cells_Naive_weights2//TPM3-out.wgt.RDat	TPM3	1	1.54e+08	1.54e+08	0.06638	rs11265608	-2.32	rs4845601	0.059591	10.85	-1.82587	128	11	lasso	0.07097	1.03e-29	-1.45854	0.144692	NA	NA	NA	NA	NA
TRAF5-out.wgt.RDat	/u/home/t/tboltz/project-ophoff/rna_whole_blood/cts_TWAS_latest/B_Cells_Naive_weights2//TRAF5-out.wgt.RDat	TRAF5	1	2.11e+08	2.12e+08	0.01648	rs7516189	2.38	rs17017441	0.003122	4.79	1.49011	190	6	lasso	0.00884	5.31e-05	1.34262	0.179396	NA	NA	NA	NA	NA
TRIM58-out.wgt.RDat	/u/home/t/tboltz/project-ophoff/rna_whole_blood/cts_TWAS_latest/B_Cells_Naive_weights2//TRIM58-out.wgt.RDat	TRIM58	1	2.48e+08	2.48e+08	0.09177	rs13375475	-2.34	rs6664571	0.025527	-8.44	0.40424	155	45	enet	0.06403	6.72e-27	-0.45413	0.649735	NA	NA	NA	NA	NA
TTF2-out.wgt.RDat	/u/home/t/tboltz/project-ophoff/rna_whole_blood/cts_TWAS_latest/B_Cells_Naive_weights2//TTF2-out.wgt.RDat	TTF2	1	1.18e+08	1.18e+08	0.03338	rs1325510	2.31	rs12029623	0.033560	7.74	0.97173	119	7	lasso	0.03131	7.45e-14	1.08124	0.279591	NA	NA	NA	NA	NA
TYW3-out.wgt.RDat	/u/home/t/tboltz/project-ophoff/rna_whole_blood/cts_TWAS_latest/B_Cells_Naive_weights2//TYW3-out.wgt.RDat	TYW3	1	7.52e+07	7.52e+07	0.02587	rs277367	-2.59	rs12125889	0.010524	4.97	1.06118	137	137	blup	0.01323	9.57e-07	1.33734	0.181111	NA	NA	NA	NA	NA
UBXN10-out.wgt.RDat	/u/home/t/tboltz/project-ophoff/rna_whole_blood/cts_TWAS_latest/B_Cells_Naive_weights2//UBXN10-out.wgt.RDat	UBXN10	1	2.05e+07	2.05e+07	0.05492	rs12117495	3.43	rs17411112	0.023076	6.84	-0.79307	182	22	enet	0.03936	4.92e-17	-1.01137	0.311838	NA	NA	NA	NA	NA
UTP25-out.wgt.RDat	/u/home/t/tboltz/project-ophoff/rna_whole_blood/cts_TWAS_latest/B_Cells_Naive_weights2//UTP25-out.wgt.RDat	UTP25	1	2.10e+08	2.10e+08	0.10446	rs1961677	2.43	rs646596	0.141090	15.74	0.18233	207	4	lasso	0.14154	1.67e-59	0.25146	0.801456	NA	NA	NA	NA	NA
VAMP4-out.wgt.RDat	/u/home/t/tboltz/project-ophoff/rna_whole_blood/cts_TWAS_latest/B_Cells_Naive_weights2//VAMP4-out.wgt.RDat	VAMP4	1	1.72e+08	1.72e+08	0.04651	rs28384820	-2.72	rs11580415	0.053510	-9.87	-0.13062	277	277	blup	0.05700	4.56e-24	-0.82242	0.410839	NA	NA	NA	NA	NA
VCAM1-out.wgt.RDat	/u/home/t/tboltz/project-ophoff/rna_whole_blood/cts_TWAS_latest/B_Cells_Naive_weights2//VCAM1-out.wgt.RDat	VCAM1	1	1.01e+08	1.01e+08	0.07841	rs10747510	2.18	rs11586815	0.017271	-5.60	-0.46110	133	21	enet	0.03094	1.04e-13	0.84019	0.400799	NA	NA	NA	NA	NA
WLS-out.wgt.RDat	/u/home/t/tboltz/project-ophoff/rna_whole_blood/cts_TWAS_latest/B_Cells_Naive_weights2//WLS-out.wgt.RDat	WLS	1	6.86e+07	6.87e+07	0.31334	rs1579514	3.25	rs12065581	0.173261	17.35	-0.55382	233	54	enet	0.24020	1.98e-105	-0.15814	0.874346	NA	NA	NA	NA	NA
ZBTB7B-out.wgt.RDat	/u/home/t/tboltz/project-ophoff/rna_whole_blood/cts_TWAS_latest/B_Cells_Naive_weights2//ZBTB7B-out.wgt.RDat	ZBTB7B	1	1.55e+08	1.55e+08	0.04418	rs35902694	-2.98	rs10908452	0.010303	-4.67	-1.78975	111	16	enet	0.01828	9.87e-09	0.60079	0.547982	NA	NA	NA	NA	NA
ZDHHC18-out.wgt.RDat	/u/home/t/tboltz/project-ophoff/rna_whole_blood/cts_TWAS_latest/B_Cells_Naive_weights2//ZDHHC18-out.wgt.RDat	ZDHHC18	1	2.72e+07	2.72e+07	0.05291	rs12563321	2.30	rs34502618	0.048149	10.05	0.41530	106	106	blup	0.06969	3.43e-29	0.86576	0.386619	NA	NA	NA	NA	NA
ZNF281-out.wgt.RDat	/u/home/t/tboltz/project-ophoff/rna_whole_blood/cts_TWAS_latest/B_Cells_Naive_weights2//ZNF281-out.wgt.RDat	ZNF281	1	2.00e+08	2.00e+08	0.06219	rs10919862	3.04	rs34959467	0.052170	9.62	0.45532	188	23	enet	0.05881	8.56e-25	1.06217	0.288159	NA	NA	NA	NA	NA
ZSWIM5-out.wgt.RDat	/u/home/t/tboltz/project-ophoff/rna_whole_blood/cts_TWAS_latest/B_Cells_Naive_weights2//ZSWIM5-out.wgt.RDat	ZSWIM5	1	4.55e+07	4.58e+07	0.05357	rs12735704	-2.23	rs4233497	0.019083	-5.92	-0.68549	146	146	blup	0.01987	2.33e-09	1.64521	0.099926	NA	NA	NA	NA	NA
ZYG11B-out.wgt.RDat	/u/home/t/tboltz/project-ophoff/rna_whole_blood/cts_TWAS_latest/B_Cells_Naive_weights2//ZYG11B-out.wgt.RDat	ZYG11B	1	5.32e+07	5.33e+07	0.03432	rs835337	2.91	rs440871	0.043132	-8.89	-0.23416	164	5	lasso	0.04316	1.53e-18	0.38863	0.697550	NA	NA	NA	NA	NA
PANEL	FILE	ID	CHR	P0	P1	HSQ	BEST.GWAS.ID	BEST.GWAS.Z	EQTL.ID	EQTL.R2	EQTL.Z	EQTL.GWAS.Z	NSNP	NWGT	MODEL	MODELCV.R2	MODELCV.PV	TWAS.Z	TWAS.P	COLOC.PP0	COLOC.PP1	COLOC.PP2	COLOC.PP3	COLOC.PP4
ACOT8-out.wgt.RDat	/u/home/t/tboltz/project-ophoff/rna_whole_blood/cts_TWAS_latest/B_Cells_Naive_weights2//ACOT8-out.wgt.RDat	ACOT8	20	44470361	44486044	0.00783	rs1883833	-3.09	rs6032274	0.002002	4.49	0.7160	235	235	blup	0.00651	4.58e-04	0.58110	5.61e-01	NA	NA	NA	NA	NA
ADA-out.wgt.RDat	/u/home/t/tboltz/project-ophoff/rna_whole_blood/cts_TWAS_latest/B_Cells_Naive_weights2//ADA-out.wgt.RDat	ADA	20	43248164	43280874	0.06799	rs6032025	2.48	rs7262172	0.025355	6.98	1.8682	95	3	lasso	0.02536	1.62e-11	1.69363	9.03e-02	NA	NA	NA	NA	NA
ATP9A-out.wgt.RDat	/u/home/t/tboltz/project-ophoff/rna_whole_blood/cts_TWAS_latest/B_Cells_Naive_weights2//ATP9A-out.wgt.RDat	ATP9A	20	50213054	50384929	0.19251	rs16995794	-3.46	rs6067931	0.099150	13.29	-0.1119	125	29	enet	0.15069	1.54e-63	-1.18342	2.37e-01	NA	NA	NA	NA	NA
BCAS1-out.wgt.RDat	/u/home/t/tboltz/project-ophoff/rna_whole_blood/cts_TWAS_latest/B_Cells_Naive_weights2//BCAS1-out.wgt.RDat	BCAS1	20	52553317	52687133	0.07073	rs1293144	2.30	rs158541	0.054554	9.95	-1.0436	150	150	blup	0.07199	3.96e-30	-0.41606	6.77e-01	NA	NA	NA	NA	NA
BFSP1-out.wgt.RDat	/u/home/t/tboltz/project-ophoff/rna_whole_blood/cts_TWAS_latest/B_Cells_Naive_weights2//BFSP1-out.wgt.RDat	BFSP1	20	17474551	17549865	0.01967	rs8120179	3.08	rs6080717	0.004234	4.37	-1.9298	244	12	enet	0.01421	3.94e-07	-1.16073	2.46e-01	NA	NA	NA	NA	NA
BIRC7-out.wgt.RDat	/u/home/t/tboltz/project-ophoff/rna_whole_blood/cts_TWAS_latest/B_Cells_Naive_weights2//BIRC7-out.wgt.RDat	BIRC7	20	61867236	61871847	0.04896	rs6011600	-2.28	rs720607	0.018874	-5.88	0.8481	105	5	lasso	0.01477	2.36e-07	-0.73651	4.61e-01	NA	NA	NA	NA	NA
BPI-out.wgt.RDat	/u/home/t/tboltz/project-ophoff/rna_whole_blood/cts_TWAS_latest/B_Cells_Naive_weights2//BPI-out.wgt.RDat	BPI	20	36932553	36965907	0.13928	rs5741809	2.74	rs6064334	0.032159	7.64	0.5701	209	20	enet	0.06669	5.66e-28	1.99152	4.64e-02	0.000	0.989	0.000	0.004	0.008
C20orf204-out.wgt.RDat	/u/home/t/tboltz/project-ophoff/rna_whole_blood/cts_TWAS_latest/B_Cells_Naive_weights2//C20orf204-out.wgt.RDat	C20orf204	20	62667529	62671315	0.23966	rs755017	3.53	rs6011248	0.251974	20.92	-0.4375	63	4	lasso	0.25585	2.97e-113	-0.39733	6.91e-01	NA	NA	NA	NA	NA
CD93-out.wgt.RDat	/u/home/t/tboltz/project-ophoff/rna_whole_blood/cts_TWAS_latest/B_Cells_Naive_weights2//CD93-out.wgt.RDat	CD93	20	23059998	23066961	0.24176	rs6048206	-2.62	rs844888	0.221519	-19.70	0.8139	223	6	lasso	0.22978	2.62e-100	-0.95787	3.38e-01	NA	NA	NA	NA	NA
CDS2-out.wgt.RDat	/u/home/t/tboltz/project-ophoff/rna_whole_blood/cts_TWAS_latest/B_Cells_Naive_weights2//CDS2-out.wgt.RDat	CDS2	20	5107526	5178533	0.32353	rs6107619	2.84	rs6116695	0.220016	-19.53	-0.4486	92	1	lasso	0.21971	2.00e-95	0.44857	6.54e-01	NA	NA	NA	NA	NA
COL9A3-out.wgt.RDat	/u/home/t/tboltz/project-ophoff/rna_whole_blood/cts_TWAS_latest/B_Cells_Naive_weights2//COL9A3-out.wgt.RDat	COL9A3	20	61447597	61472511	0.05604	rs6062847	2.51	rs6122279	0.017698	5.68	-0.5462	109	25	enet	0.03083	1.15e-13	1.28613	1.98e-01	NA	NA	NA	NA	NA
COMMD7-out.wgt.RDat	/u/home/t/tboltz/project-ophoff/rna_whole_blood/cts_TWAS_latest/B_Cells_Naive_weights2//COMMD7-out.wgt.RDat	COMMD7	20	31290494	31331803	0.04880	rs7262808	2.80	rs6141768	0.019992	-6.06	-1.5481	125	125	blup	0.01786	1.45e-08	1.38507	1.66e-01	NA	NA	NA	NA	NA
CPNE1-out.wgt.RDat	/u/home/t/tboltz/project-ophoff/rna_whole_blood/cts_TWAS_latest/B_Cells_Naive_weights2//CPNE1-out.wgt.RDat	CPNE1	20	34213954	34252878	0.06174	rs4911181	2.99	rs11699815	0.092174	-13.16	-0.0994	158	9	enet	0.09562	7.22e-40	0.00299	9.98e-01	NA	NA	NA	NA	NA
CSE1L-out.wgt.RDat	/u/home/t/tboltz/project-ophoff/rna_whole_blood/cts_TWAS_latest/B_Cells_Naive_weights2//CSE1L-out.wgt.RDat	CSE1L	20	47662784	47713497	0.01752	rs237463	2.24	rs1538482	0.013468	-5.52	0.3920	212	6	enet	0.01097	7.54e-06	-0.18630	8.52e-01	NA	NA	NA	NA	NA
CTSZ-out.wgt.RDat	/u/home/t/tboltz/project-ophoff/rna_whole_blood/cts_TWAS_latest/B_Cells_Naive_weights2//CTSZ-out.wgt.RDat	CTSZ	20	57570241	57582309	0.05522	rs11699541	3.93	rs6070684	0.051849	9.59	-2.4987	126	18	enet	0.05254	2.81e-22	-2.71054	6.72e-03	0.000	0.852	0.000	0.027	0.121
CYP24A1-out.wgt.RDat	/u/home/t/tboltz/project-ophoff/rna_whole_blood/cts_TWAS_latest/B_Cells_Naive_weights2//CYP24A1-out.wgt.RDat	CYP24A1	20	52769986	52790525	0.02860	rs1293144	2.30	rs927651	0.020962	-6.25	-0.3549	133	5	lasso	0.01996	2.15e-09	0.29944	7.65e-01	NA	NA	NA	NA	NA
DDRGK1-out.wgt.RDat	/u/home/t/tboltz/project-ophoff/rna_whole_blood/cts_TWAS_latest/B_Cells_Naive_weights2//DDRGK1-out.wgt.RDat	DDRGK1	20	3170997	3185331	0.10284	rs540691	-2.46	rs11087571	0.047356	-9.11	-0.6135	124	3	lasso	0.04722	3.72e-20	0.64726	5.17e-01	NA	NA	NA	NA	NA
DIDO1-out.wgt.RDat	/u/home/t/tboltz/project-ophoff/rna_whole_blood/cts_TWAS_latest/B_Cells_Naive_weights2//DIDO1-out.wgt.RDat	DIDO1	20	61509091	61569304	0.03252	rs6062847	2.51	rs11905041	0.027878	-7.45	1.0780	103	12	enet	0.03200	3.97e-14	-0.95110	3.42e-01	NA	NA	NA	NA	NA
DNAAF9-out.wgt.RDat	/u/home/t/tboltz/project-ophoff/rna_whole_blood/cts_TWAS_latest/B_Cells_Naive_weights2//DNAAF9-out.wgt.RDat	DNAAF9	20	3229952	3388272	0.01786	rs6037651	-2.62	rs6139092	0.009160	-4.49	-0.1759	137	137	blup	0.01322	9.65e-07	1.52609	1.27e-01	NA	NA	NA	NA	NA
DNAJC5-out.wgt.RDat	/u/home/t/tboltz/project-ophoff/rna_whole_blood/cts_TWAS_latest/B_Cells_Naive_weights2//DNAJC5-out.wgt.RDat	DNAJC5	20	62526480	62567384	0.11826	rs755017	3.53	rs2180631	0.017677	-5.71	2.8061	79	34	enet	0.04716	3.95e-20	-1.03340	3.01e-01	NA	NA	NA	NA	NA
DNTTIP1-out.wgt.RDat	/u/home/t/tboltz/project-ophoff/rna_whole_blood/cts_TWAS_latest/B_Cells_Naive_weights2//DNTTIP1-out.wgt.RDat	DNTTIP1	20	44420594	44440066	0.10361	rs1883833	-3.09	rs6032537	0.152293	-16.26	0.5525	247	4	lasso	0.15719	1.97e-66	-0.24675	8.05e-01	NA	NA	NA	NA	NA
DSTN-out.wgt.RDat	/u/home/t/tboltz/project-ophoff/rna_whole_blood/cts_TWAS_latest/B_Cells_Naive_weights2//DSTN-out.wgt.RDat	DSTN	20	17550721	17590564	0.01802	rs8120179	3.08	rs8120179	0.004152	-4.23	3.0759	232	26	enet	0.01378	5.84e-07	-4.05299	5.06e-05	0.836	0.102	0.004	0.000	0.057
DTD1-out.wgt.RDat	/u/home/t/tboltz/project-ophoff/rna_whole_blood/cts_TWAS_latest/B_Cells_Naive_weights2//DTD1-out.wgt.RDat	DTD1	20	18568538	18747288	0.03760	rs2208760	2.17	rs7262824	0.020433	-6.15	-0.3902	243	243	blup	0.01929	3.94e-09	0.73138	4.65e-01	NA	NA	NA	NA	NA
EDEM2-out.wgt.RDat	/u/home/t/tboltz/project-ophoff/rna_whole_blood/cts_TWAS_latest/B_Cells_Naive_weights2//EDEM2-out.wgt.RDat	EDEM2	20	33703168	33735139	0.04204	rs4911181	2.99	rs752448	0.046474	-9.85	0.1771	184	13	enet	0.05348	1.18e-22	0.25050	8.02e-01	NA	NA	NA	NA	NA
EDN3-out.wgt.RDat	/u/home/t/tboltz/project-ophoff/rna_whole_blood/cts_TWAS_latest/B_Cells_Naive_weights2//EDN3-out.wgt.RDat	EDN3	20	57875499	57901047	0.02992	rs11699541	3.93	rs259962	0.026359	-7.21	0.6611	125	5	enet	0.02678	4.52e-12	-0.82960	4.07e-01	NA	NA	NA	NA	NA
FAM110A-out.wgt.RDat	/u/home/t/tboltz/project-ophoff/rna_whole_blood/cts_TWAS_latest/B_Cells_Naive_weights2//FAM110A-out.wgt.RDat	FAM110A	20	814359	838106	0.05358	rs157797	2.44	rs805883	0.026318	6.88	-0.9428	100	19	enet	0.04201	4.39e-18	-0.11956	9.05e-01	NA	NA	NA	NA	NA
FAM210B-out.wgt.RDat	/u/home/t/tboltz/project-ophoff/rna_whole_blood/cts_TWAS_latest/B_Cells_Naive_weights2//FAM210B-out.wgt.RDat	FAM210B	20	54934031	54943719	0.11086	rs8117529	2.66	rs6099115	0.076478	-11.70	-0.4108	125	4	lasso	0.07627	7.09e-32	0.38418	7.01e-01	NA	NA	NA	NA	NA
FKBP1A-out.wgt.RDat	/u/home/t/tboltz/project-ophoff/rna_whole_blood/cts_TWAS_latest/B_Cells_Naive_weights2//FKBP1A-out.wgt.RDat	FKBP1A	20	1349623	1373816	0.01973	rs3848786	3.22	rs6033557	0.021851	6.36	-0.5132	154	4	lasso	0.01845	8.46e-09	-0.52011	6.03e-01	NA	NA	NA	NA	NA
GNAS-out.wgt.RDat	/u/home/t/tboltz/project-ophoff/rna_whole_blood/cts_TWAS_latest/B_Cells_Naive_weights2//GNAS-out.wgt.RDat	GNAS	20	57414774	57486247	0.02020	rs11699541	3.93	rs4812048	0.004106	4.50	-2.2341	133	10	enet	0.00987	2.06e-05	-0.91384	3.61e-01	NA	NA	NA	NA	NA
HM13-out.wgt.RDat	/u/home/t/tboltz/project-ophoff/rna_whole_blood/cts_TWAS_latest/B_Cells_Naive_weights2//HM13-out.wgt.RDat	HM13	20	30102214	30165726	0.02399	rs6119761	1.18	rs6060381	0.017516	5.71	-0.1155	23	1	lasso	0.01597	8.02e-08	-0.11552	9.08e-01	NA	NA	NA	NA	NA
ISM1-out.wgt.RDat	/u/home/t/tboltz/project-ophoff/rna_whole_blood/cts_TWAS_latest/B_Cells_Naive_weights2//ISM1-out.wgt.RDat	ISM1	20	13201922	13281298	0.05761	rs6033600	-3.34	rs6109781	0.034324	-8.11	0.4690	178	5	lasso	0.04191	4.83e-18	-0.69856	4.85e-01	NA	NA	NA	NA	NA
KIF16B-out.wgt.RDat	/u/home/t/tboltz/project-ophoff/rna_whole_blood/cts_TWAS_latest/B_Cells_Naive_weights2//KIF16B-out.wgt.RDat	KIF16B	20	16252750	16554079	0.18789	rs6080021	3.29	rs6514692	0.182050	-17.79	2.2575	346	28	enet	0.24678	1.07e-108	-0.84816	3.96e-01	NA	NA	NA	NA	NA
MAPRE1-out.wgt.RDat	/u/home/t/tboltz/project-ophoff/rna_whole_blood/cts_TWAS_latest/B_Cells_Naive_weights2//MAPRE1-out.wgt.RDat	MAPRE1	20	31407761	31438211	0.05599	rs7262808	2.80	rs6057661	0.056325	9.96	-0.9861	137	18	enet	0.06799	1.67e-28	-1.06271	2.88e-01	NA	NA	NA	NA	NA
MCM8-out.wgt.RDat	/u/home/t/tboltz/project-ophoff/rna_whole_blood/cts_TWAS_latest/B_Cells_Naive_weights2//MCM8-out.wgt.RDat	MCM8	20	5931299	5979623	0.06925	rs7261122	2.46	rs379418	0.022272	-6.45	1.4754	182	38	enet	0.03125	7.82e-14	-0.35003	7.26e-01	NA	NA	NA	NA	NA
MGME1-out.wgt.RDat	/u/home/t/tboltz/project-ophoff/rna_whole_blood/cts_TWAS_latest/B_Cells_Naive_weights2//MGME1-out.wgt.RDat	MGME1	20	17949662	17971765	0.18172	rs8120179	3.08	rs6080918	0.089341	12.58	0.1742	198	8	lasso	0.11791	2.81e-49	0.85146	3.95e-01	NA	NA	NA	NA	NA
MMP24OS-out.wgt.RDat	/u/home/t/tboltz/project-ophoff/rna_whole_blood/cts_TWAS_latest/B_Cells_Naive_weights2//MMP24OS-out.wgt.RDat	MMP24OS	20	33789549	33865934	0.00707	rs4911181	2.99	rs6060301	0.005874	-4.26	-0.1264	198	3	lasso	0.00474	2.40e-03	-0.01919	9.85e-01	NA	NA	NA	NA	NA
MYBL2-out.wgt.RDat	/u/home/t/tboltz/project-ophoff/rna_whole_blood/cts_TWAS_latest/B_Cells_Naive_weights2//MYBL2-out.wgt.RDat	MYBL2	20	42295660	42345135	0.03940	rs6093934	-3.23	rs452734	0.052344	9.59	0.5299	136	4	lasso	0.05169	6.11e-22	0.55435	5.79e-01	NA	NA	NA	NA	NA
NANP-out.wgt.RDat	/u/home/t/tboltz/project-ophoff/rna_whole_blood/cts_TWAS_latest/B_Cells_Naive_weights2//NANP-out.wgt.RDat	NANP	20	25593572	25604650	0.01523	rs4815493	-1.66	rs6138569	0.006656	-4.38	-1.2647	124	124	blup	0.00706	2.75e-04	0.54002	5.89e-01	NA	NA	NA	NA	NA
NAPB-out.wgt.RDat	/u/home/t/tboltz/project-ophoff/rna_whole_blood/cts_TWAS_latest/B_Cells_Naive_weights2//NAPB-out.wgt.RDat	NAPB	20	23355157	23402156	0.03445	rs6138090	2.32	rs6137945	0.024707	7.17	1.5348	247	247	blup	0.02667	4.99e-12	0.61845	5.36e-01	NA	NA	NA	NA	NA
NCOA3-out.wgt.RDat	/u/home/t/tboltz/project-ophoff/rna_whole_blood/cts_TWAS_latest/B_Cells_Naive_weights2//NCOA3-out.wgt.RDat	NCOA3	20	46130632	46285621	0.01603	rs11699451	-2.56	rs6018604	0.014334	5.34	-0.5153	149	1	lasso	0.01287	1.33e-06	-0.51534	6.06e-01	NA	NA	NA	NA	NA
NDUFAF5-out.wgt.RDat	/u/home/t/tboltz/project-ophoff/rna_whole_blood/cts_TWAS_latest/B_Cells_Naive_weights2//NDUFAF5-out.wgt.RDat	NDUFAF5	20	13765654	13802226	0.01455	rs4814278	-2.11	rs6134989	0.011449	4.80	-0.1001	140	4	lasso	0.00673	3.73e-04	-0.11806	9.06e-01	NA	NA	NA	NA	NA
NELFCD-out.wgt.RDat	/u/home/t/tboltz/project-ophoff/rna_whole_blood/cts_TWAS_latest/B_Cells_Naive_weights2//NELFCD-out.wgt.RDat	NELFCD	20	57556264	57570188	0.04678	rs11699541	3.93	rs6070684	0.052230	-9.67	-2.4987	126	5	enet	0.05716	3.94e-24	2.26604	2.34e-02	0.000	0.852	0.000	0.027	0.121
NINL-out.wgt.RDat	/u/home/t/tboltz/project-ophoff/rna_whole_blood/cts_TWAS_latest/B_Cells_Naive_weights2//NINL-out.wgt.RDat	NINL	20	25433334	25566167	0.21653	rs4815493	-1.66	rs2281212	0.040944	8.51	0.7003	133	4	lasso	0.04113	9.83e-18	0.90356	3.66e-01	NA	NA	NA	NA	NA
NPEPL1-out.wgt.RDat	/u/home/t/tboltz/project-ophoff/rna_whole_blood/cts_TWAS_latest/B_Cells_Naive_weights2//NPEPL1-out.wgt.RDat	NPEPL1	20	57264188	57290900	0.02389	rs461588	3.45	rs6026478	0.015776	-5.64	-1.3546	140	14	enet	0.01383	5.56e-07	1.35668	1.75e-01	NA	NA	NA	NA	NA
NSFL1C-out.wgt.RDat	/u/home/t/tboltz/project-ophoff/rna_whole_blood/cts_TWAS_latest/B_Cells_Naive_weights2//NSFL1C-out.wgt.RDat	NSFL1C	20	1422808	1454487	0.08161	rs3848786	3.22	rs6131399	0.014445	6.82	-0.1763	149	33	enet	0.04866	9.93e-21	-0.09247	9.26e-01	NA	NA	NA	NA	NA
NTSR1-out.wgt.RDat	/u/home/t/tboltz/project-ophoff/rna_whole_blood/cts_TWAS_latest/B_Cells_Naive_weights2//NTSR1-out.wgt.RDat	NTSR1	20	61340189	61394123	0.07447	rs6062847	2.51	rs4809499	0.030174	-8.08	-1.4295	115	16	enet	0.03754	2.58e-16	1.87032	6.14e-02	NA	NA	NA	NA	NA
OSER1-out.wgt.RDat	/u/home/t/tboltz/project-ophoff/rna_whole_blood/cts_TWAS_latest/B_Cells_Naive_weights2//OSER1-out.wgt.RDat	OSER1	20	42824580	42839411	0.04438	rs6093934	-3.23	rs6073394	0.020080	6.36	-0.4013	113	15	enet	0.03442	4.43e-15	0.51647	6.06e-01	NA	NA	NA	NA	NA
PKIG-out.wgt.RDat	/u/home/t/tboltz/project-ophoff/rna_whole_blood/cts_TWAS_latest/B_Cells_Naive_weights2//PKIG-out.wgt.RDat	PKIG	20	43160427	43252888	0.05020	rs6093934	-3.23	rs7266098	0.022794	6.59	0.9130	115	26	enet	0.02744	2.48e-12	0.24413	8.07e-01	NA	NA	NA	NA	NA
PREX1-out.wgt.RDat	/u/home/t/tboltz/project-ophoff/rna_whole_blood/cts_TWAS_latest/B_Cells_Naive_weights2//PREX1-out.wgt.RDat	PREX1	20	47240791	47444536	0.01494	rs6012447	2.50	rs729663	0.002567	-3.60	-0.9101	296	296	blup	0.00393	5.22e-03	-0.19330	8.47e-01	NA	NA	NA	NA	NA
PROKR2-out.wgt.RDat	/u/home/t/tboltz/project-ophoff/rna_whole_blood/cts_TWAS_latest/B_Cells_Naive_weights2//PROKR2-out.wgt.RDat	PROKR2	20	5282687	5295015	0.03002	rs6107619	2.84	rs2326614	0.019426	6.01	0.8795	82	17	enet	0.02346	9.10e-11	1.65796	9.73e-02	NA	NA	NA	NA	NA
PRPF6-out.wgt.RDat	/u/home/t/tboltz/project-ophoff/rna_whole_blood/cts_TWAS_latest/B_Cells_Naive_weights2//PRPF6-out.wgt.RDat	PRPF6	20	62612486	62664453	0.26570	rs755017	3.53	rs817354	0.097546	13.18	-0.4546	75	32	enet	0.11988	4.04e-50	0.23498	8.14e-01	NA	NA	NA	NA	NA
PSMF1-out.wgt.RDat	/u/home/t/tboltz/project-ophoff/rna_whole_blood/cts_TWAS_latest/B_Cells_Naive_weights2//PSMF1-out.wgt.RDat	PSMF1	20	1093884	1170059	0.04956	rs3848786	3.22	rs6074148	0.039475	-8.40	-1.4050	142	2	lasso	0.03864	9.48e-17	1.40464	1.60e-01	NA	NA	NA	NA	NA
RASSF2-out.wgt.RDat	/u/home/t/tboltz/project-ophoff/rna_whole_blood/cts_TWAS_latest/B_Cells_Naive_weights2//RASSF2-out.wgt.RDat	RASSF2	20	4760670	4804254	0.13014	rs911165	3.44	rs2281639	0.047002	9.21	1.0310	116	16	enet	0.08259	1.81e-34	1.17092	2.42e-01	NA	NA	NA	NA	NA
RIN2-out.wgt.RDat	/u/home/t/tboltz/project-ophoff/rna_whole_blood/cts_TWAS_latest/B_Cells_Naive_weights2//RIN2-out.wgt.RDat	RIN2	20	19738251	19983103	0.04099	rs6046009	2.82	rs746804	0.029616	-7.29	-0.0570	251	5	lasso	0.02993	2.59e-13	-0.07906	9.37e-01	NA	NA	NA	NA	NA
SALL4-out.wgt.RDat	/u/home/t/tboltz/project-ophoff/rna_whole_blood/cts_TWAS_latest/B_Cells_Naive_weights2//SALL4-out.wgt.RDat	SALL4	20	50398871	50419060	0.01859	rs6021120	-2.43	rs6013246	0.006566	4.88	-1.2347	105	3	lasso	0.00964	2.54e-05	-0.94266	3.46e-01	NA	NA	NA	NA	NA
SAMD10-out.wgt.RDat	/u/home/t/tboltz/project-ophoff/rna_whole_blood/cts_TWAS_latest/B_Cells_Naive_weights2//SAMD10-out.wgt.RDat	SAMD10	20	62605470	62611361	0.06021	rs755017	3.53	rs6011248	0.044699	8.93	-0.4375	76	12	enet	0.04489	3.15e-19	-0.57720	5.64e-01	NA	NA	NA	NA	NA
SDCBP2-out.wgt.RDat	/u/home/t/tboltz/project-ophoff/rna_whole_blood/cts_TWAS_latest/B_Cells_Naive_weights2//SDCBP2-out.wgt.RDat	SDCBP2	20	1290554	1309783	0.02316	rs3848786	3.22	rs754363	0.003487	4.45	1.1939	155	155	blup	0.00870	6.04e-05	-2.04187	4.12e-02	0.739	0.250	0.005	0.002	0.004
SEC23B-out.wgt.RDat	/u/home/t/tboltz/project-ophoff/rna_whole_blood/cts_TWAS_latest/B_Cells_Naive_weights2//SEC23B-out.wgt.RDat	SEC23B	20	18488165	18542059	0.03833	rs2208760	2.17	rs911114	0.025826	-7.02	-1.3371	219	219	blup	0.03228	3.08e-14	0.30797	7.58e-01	NA	NA	NA	NA	NA
SHLD1-out.wgt.RDat	/u/home/t/tboltz/project-ophoff/rna_whole_blood/cts_TWAS_latest/B_Cells_Naive_weights2//SHLD1-out.wgt.RDat	SHLD1	20	5731040	5845041	0.08377	rs6107619	2.84	rs6053693	0.030742	-7.38	-0.0868	177	4	lasso	0.05433	5.41e-23	0.99721	3.19e-01	NA	NA	NA	NA	NA
SIRPB2-out.wgt.RDat	/u/home/t/tboltz/project-ophoff/rna_whole_blood/cts_TWAS_latest/B_Cells_Naive_weights2//SIRPB2-out.wgt.RDat	SIRPB2	20	1451387	1472233	0.26250	rs3848786	3.22	rs13063	0.090705	12.60	0.2516	147	59	enet	0.21289	3.75e-92	-0.82089	4.12e-01	NA	NA	NA	NA	NA
SIRPD-out.wgt.RDat	/u/home/t/tboltz/project-ophoff/rna_whole_blood/cts_TWAS_latest/B_Cells_Naive_weights2//SIRPD-out.wgt.RDat	SIRPD	20	1514898	1538351	0.01449	rs3848786	3.22	rs2263664	0.012848	-5.65	-0.9423	150	8	enet	0.01949	3.28e-09	-0.26261	7.93e-01	NA	NA	NA	NA	NA
SLC17A9-out.wgt.RDat	/u/home/t/tboltz/project-ophoff/rna_whole_blood/cts_TWAS_latest/B_Cells_Naive_weights2//SLC17A9-out.wgt.RDat	SLC17A9	20	61584060	61600937	0.04360	rs6062847	2.51	rs11907335	0.021047	6.30	-0.4297	90	6	lasso	0.03039	1.71e-13	-0.38502	7.00e-01	NA	NA	NA	NA	NA
SLC24A3-out.wgt.RDat	/u/home/t/tboltz/project-ophoff/rna_whole_blood/cts_TWAS_latest/B_Cells_Naive_weights2//SLC24A3-out.wgt.RDat	SLC24A3	20	19193287	19703570	0.04529	rs6046009	2.82	rs1321342	0.021240	-6.32	-0.6698	330	5	lasso	0.03336	1.16e-14	-0.49043	6.24e-01	NA	NA	NA	NA	NA
SNPH-out.wgt.RDat	/u/home/t/tboltz/project-ophoff/rna_whole_blood/cts_TWAS_latest/B_Cells_Naive_weights2//SNPH-out.wgt.RDat	SNPH	20	1246925	1289972	0.11805	rs3848786	3.22	rs1040974	0.059777	-10.30	-1.5966	158	14	enet	0.06969	3.40e-29	1.78265	7.46e-02	NA	NA	NA	NA	NA
SRXN1-out.wgt.RDat	/u/home/t/tboltz/project-ophoff/rna_whole_blood/cts_TWAS_latest/B_Cells_Naive_weights2//SRXN1-out.wgt.RDat	SRXN1	20	627260	634014	0.45236	rs157797	2.44	rs6107696	0.257027	21.11	-1.4758	113	19	enet	0.28334	2.14e-127	-1.45101	1.47e-01	NA	NA	NA	NA	NA
SULF2-out.wgt.RDat	/u/home/t/tboltz/project-ophoff/rna_whole_blood/cts_TWAS_latest/B_Cells_Naive_weights2//SULF2-out.wgt.RDat	SULF2	20	46285093	46415360	0.14746	rs11699451	-2.56	rs6125084	0.049987	-9.42	-0.7524	183	11	lasso	0.09758	1.09e-40	1.30732	1.91e-01	NA	NA	NA	NA	NA
THBD-out.wgt.RDat	/u/home/t/tboltz/project-ophoff/rna_whole_blood/cts_TWAS_latest/B_Cells_Naive_weights2//THBD-out.wgt.RDat	THBD	20	23026271	23030309	0.26191	rs6048206	-2.62	rs844888	0.270589	-21.87	0.8113	218	13	enet	0.27591	1.60e-123	-0.66777	5.04e-01	NA	NA	NA	NA	NA
TNNC2-out.wgt.RDat	/u/home/t/tboltz/project-ophoff/rna_whole_blood/cts_TWAS_latest/B_Cells_Naive_weights2//TNNC2-out.wgt.RDat	TNNC2	20	44451854	44462384	0.01156	rs1883833	-3.09	rs390386	0.013464	5.34	0.0348	242	4	lasso	0.01036	1.32e-05	0.10019	9.20e-01	NA	NA	NA	NA	NA
TP53RK-out.wgt.RDat	/u/home/t/tboltz/project-ophoff/rna_whole_blood/cts_TWAS_latest/B_Cells_Naive_weights2//TP53RK-out.wgt.RDat	TP53RK	20	45313005	45318083	0.02065	rs847052	2.24	rs2868902	-0.000194	3.73	-1.6982	169	19	enet	0.00581	8.81e-04	-0.44299	6.58e-01	NA	NA	NA	NA	NA
TPD52L2-out.wgt.RDat	/u/home/t/tboltz/project-ophoff/rna_whole_blood/cts_TWAS_latest/B_Cells_Naive_weights2//TPD52L2-out.wgt.RDat	TPD52L2	20	62496582	62522898	0.01773	rs755017	3.53	rs817386	0.013144	4.94	-0.5619	81	4	lasso	0.00856	6.86e-05	-0.93439	3.50e-01	NA	NA	NA	NA	NA
TRPC4AP-out.wgt.RDat	/u/home/t/tboltz/project-ophoff/rna_whole_blood/cts_TWAS_latest/B_Cells_Naive_weights2//TRPC4AP-out.wgt.RDat	TRPC4AP	20	33590208	33680610	0.01562	rs4911181	2.99	rs6579211	0.011940	-5.29	1.7707	193	193	blup	0.00725	2.30e-04	-2.42326	1.54e-02	0.024	0.939	0.000	0.004	0.032
TSHZ2-out.wgt.RDat	/u/home/t/tboltz/project-ophoff/rna_whole_blood/cts_TWAS_latest/B_Cells_Naive_weights2//TSHZ2-out.wgt.RDat	TSHZ2	20	51588898	52111869	0.02487	rs208366	2.11	rs6097043	0.016234	-5.62	-0.4255	198	5	lasso	0.01355	7.15e-07	0.15487	8.77e-01	NA	NA	NA	NA	NA
UCKL1-out.wgt.RDat	/u/home/t/tboltz/project-ophoff/rna_whole_blood/cts_TWAS_latest/B_Cells_Naive_weights2//UCKL1-out.wgt.RDat	UCKL1	20	62571183	62587769	0.02808	rs755017	3.53	rs817329	0.003525	-3.65	1.2861	78	30	enet	0.01331	8.91e-07	-2.44595	1.44e-02	0.957	0.023	0.009	0.000	0.011
ZNF337-out.wgt.RDat	/u/home/t/tboltz/project-ophoff/rna_whole_blood/cts_TWAS_latest/B_Cells_Naive_weights2//ZNF337-out.wgt.RDat	ZNF337	20	25653832	25677489	0.04094	rs4815493	-1.66	rs8116474	0.051157	-9.48	-0.4809	115	6	lasso	0.04817	1.56e-20	0.50650	6.13e-01	NA	NA	NA	NA	NA
ZNF831-out.wgt.RDat	/u/home/t/tboltz/project-ophoff/rna_whole_blood/cts_TWAS_latest/B_Cells_Naive_weights2//ZNF831-out.wgt.RDat	ZNF831	20	57698437	57834168	0.02296	rs11699541	3.93	rs259962	0.011382	-4.74	0.6611	135	13	enet	0.01115	6.40e-06	-0.65930	5.10e-01	NA	NA	NA	NA	NA
ZNFX1-out.wgt.RDat	/u/home/t/tboltz/project-ophoff/rna_whole_blood/cts_TWAS_latest/B_Cells_Naive_weights2//ZNFX1-out.wgt.RDat	ZNFX1	20	47854484	47894963	0.05230	rs237463	2.28	rs237730	0.035708	-8.10	0.4818	186	3	lasso	0.03875	8.61e-17	-0.69839	4.85e-01	NA	NA	NA	NA	NA
PANEL	FILE	ID	CHR	P0	P1	HSQ	BEST.GWAS.ID	BEST.GWAS.Z	EQTL.ID	EQTL.R2	EQTL.Z	EQTL.GWAS.Z	NSNP	NWGT	MODEL	MODELCV.R2	MODELCV.PV	TWAS.Z	TWAS.P	COLOC.PP0	COLOC.PP1	COLOC.PP2	COLOC.PP3	COLOC.PP4
ABCG1-out.wgt.RDat	/u/home/t/tboltz/project-ophoff/rna_whole_blood/cts_TWAS_latest/B_Cells_Naive_weights2//ABCG1-out.wgt.RDat	ABCG1	21	43619800	43717354	0.02728	rs1378577	-3.14	rs8133852	0.009378	5.18	-2.2455	203	20	enet	0.0107	9.42e-06	-2.0522	0.0401	0.087	0.824	0	0.004	0.085
ADAMTS1-out.wgt.RDat	/u/home/t/tboltz/project-ophoff/rna_whole_blood/cts_TWAS_latest/B_Cells_Naive_weights2//ADAMTS1-out.wgt.RDat	ADAMTS1	21	28208075	28217728	0.02728	rs11088023	2.11	rs370850	0.021580	-6.21	1.8745	184	2	lasso	0.0204	1.41e-09	-1.8825	0.0598	NA	NA	NA	NA	NA
ADAMTS5-out.wgt.RDat	/u/home/t/tboltz/project-ophoff/rna_whole_blood/cts_TWAS_latest/B_Cells_Naive_weights2//ADAMTS5-out.wgt.RDat	ADAMTS5	21	28290242	28339407	0.07739	rs9981481	2.20	rs2830674	0.006228	5.05	-0.8687	231	231	blup	0.0295	3.72e-13	-1.7420	0.0815	NA	NA	NA	NA	NA
APP-out.wgt.RDat	/u/home/t/tboltz/project-ophoff/rna_whole_blood/cts_TWAS_latest/B_Cells_Naive_weights2//APP-out.wgt.RDat	APP	21	27252862	27543446	0.02113	rs17794802	-2.61	rs436011	0.020158	6.50	0.3331	221	3	lasso	0.0168	3.72e-08	0.4062	0.6846	NA	NA	NA	NA	NA
BACH1-out.wgt.RDat	/u/home/t/tboltz/project-ophoff/rna_whole_blood/cts_TWAS_latest/B_Cells_Naive_weights2//BACH1-out.wgt.RDat	BACH1	21	30566393	31003071	0.02520	rs9977765	-2.47	rs8132105	0.010672	4.81	-1.6661	357	357	blup	0.0125	1.88e-06	-0.2858	0.7751	NA	NA	NA	NA	NA
CBR1-out.wgt.RDat	/u/home/t/tboltz/project-ophoff/rna_whole_blood/cts_TWAS_latest/B_Cells_Naive_weights2//CBR1-out.wgt.RDat	CBR1	21	37442240	37445464	0.22179	rs16993569	2.51	rs2835269	0.060679	-10.40	0.2344	176	23	enet	0.1055	5.33e-44	0.2308	0.8174	NA	NA	NA	NA	NA
CBR3-out.wgt.RDat	/u/home/t/tboltz/project-ophoff/rna_whole_blood/cts_TWAS_latest/B_Cells_Naive_weights2//CBR3-out.wgt.RDat	CBR3	21	37507378	37518860	0.14220	rs16993569	2.51	rs2835281	0.181986	-17.94	-0.0708	175	11	enet	0.2002	3.93e-86	0.3262	0.7442	NA	NA	NA	NA	NA
CBSL-out.wgt.RDat	/u/home/t/tboltz/project-ophoff/rna_whole_blood/cts_TWAS_latest/B_Cells_Naive_weights2//CBSL-out.wgt.RDat	CBSL	21	44473302	44496472	0.15510	rs2838280	-2.60	rs706208	0.182298	17.82	0.5361	130	10	enet	0.1853	3.46e-79	0.4029	0.6870	NA	NA	NA	NA	NA
CBS-out.wgt.RDat	/u/home/t/tboltz/project-ophoff/rna_whole_blood/cts_TWAS_latest/B_Cells_Naive_weights2//CBS-out.wgt.RDat	CBS	21	44473302	44497053	0.12155	rs2838280	-2.60	rs706209	0.167488	17.13	0.4220	130	9	enet	0.1719	4.63e-73	0.5295	0.5965	NA	NA	NA	NA	NA
CCT8-out.wgt.RDat	/u/home/t/tboltz/project-ophoff/rna_whole_blood/cts_TWAS_latest/B_Cells_Naive_weights2//CCT8-out.wgt.RDat	CCT8	21	30428127	30446118	0.19657	rs9977765	-2.47	rs2776243	0.198756	18.60	-0.5027	263	8	lasso	0.2292	4.77e-100	-0.9528	0.3407	NA	NA	NA	NA	NA
COL18A1-out.wgt.RDat	/u/home/t/tboltz/project-ophoff/rna_whole_blood/cts_TWAS_latest/B_Cells_Naive_weights2//COL18A1-out.wgt.RDat	COL18A1	21	46825081	46933634	0.30342	rs1053312	-3.12	rs2236470	0.376973	-25.58	-0.4631	125	34	enet	0.4492	2.76e-226	0.3803	0.7037	NA	NA	NA	NA	NA
COL6A1-out.wgt.RDat	/u/home/t/tboltz/project-ophoff/rna_whole_blood/cts_TWAS_latest/B_Cells_Naive_weights2//COL6A1-out.wgt.RDat	COL6A1	21	47401684	47424964	0.08710	rs1053312	-3.12	rs3827270	0.033616	7.73	-1.4474	190	190	blup	0.0493	5.59e-21	-0.4249	0.6709	NA	NA	NA	NA	NA
COL6A2-out.wgt.RDat	/u/home/t/tboltz/project-ophoff/rna_whole_blood/cts_TWAS_latest/B_Cells_Naive_weights2//COL6A2-out.wgt.RDat	COL6A2	21	47518027	47552762	0.18090	rs1053312	-3.12	rs2236490	0.012146	-5.18	1.8985	192	50	enet	0.0769	3.98e-32	-1.5123	0.1305	NA	NA	NA	NA	NA
DIP2A-out.wgt.RDat	/u/home/t/tboltz/project-ophoff/rna_whole_blood/cts_TWAS_latest/B_Cells_Naive_weights2//DIP2A-out.wgt.RDat	DIP2A	21	47878805	47989928	0.16875	rs1053312	-3.12	rs2070432	0.500684	29.43	-0.1037	143	24	enet	0.5173	7.48e-276	0.0825	0.9343	NA	NA	NA	NA	NA
DOP1B-out.wgt.RDat	/u/home/t/tboltz/project-ophoff/rna_whole_blood/cts_TWAS_latest/B_Cells_Naive_weights2//DOP1B-out.wgt.RDat	DOP1B	21	37529081	37666572	0.02915	rs16993569	2.51	rs4817775	0.015623	5.52	-0.1432	179	5	lasso	0.0260	8.90e-12	-0.6363	0.5246	NA	NA	NA	NA	NA
FAM243B-out.wgt.RDat	/u/home/t/tboltz/project-ophoff/rna_whole_blood/cts_TWAS_latest/B_Cells_Naive_weights2//FAM243B-out.wgt.RDat	FAM243B	21	35771707	35773413	0.01604	rs2834300	3.66	rs2040113	0.009452	4.85	-1.4777	161	6	lasso	0.0114	5.27e-06	-0.4705	0.6380	NA	NA	NA	NA	NA
HLCS-out.wgt.RDat	/u/home/t/tboltz/project-ophoff/rna_whole_blood/cts_TWAS_latest/B_Cells_Naive_weights2//HLCS-out.wgt.RDat	HLCS	21	38123190	38362536	0.02863	rs2835684	2.16	rs1007423	0.029392	7.40	0.7415	185	10	enet	0.0291	5.65e-13	0.7913	0.4288	NA	NA	NA	NA	NA
KCNE1-out.wgt.RDat	/u/home/t/tboltz/project-ophoff/rna_whole_blood/cts_TWAS_latest/B_Cells_Naive_weights2//KCNE1-out.wgt.RDat	KCNE1	21	35818987	35884508	0.07649	rs2834729	-3.35	rs8131131	0.010483	-6.26	-0.7492	155	21	enet	0.0318	4.78e-14	0.8933	0.3717	NA	NA	NA	NA	NA
KCNJ15-out.wgt.RDat	/u/home/t/tboltz/project-ophoff/rna_whole_blood/cts_TWAS_latest/B_Cells_Naive_weights2//KCNJ15-out.wgt.RDat	KCNJ15	21	39527644	39679279	0.10958	rs1709835	-3.00	rs1008842	0.235578	-20.26	0.1220	225	17	enet	0.2421	2.40e-106	-0.1352	0.8925	NA	NA	NA	NA	NA
LSS-out.wgt.RDat	/u/home/t/tboltz/project-ophoff/rna_whole_blood/cts_TWAS_latest/B_Cells_Naive_weights2//LSS-out.wgt.RDat	LSS	21	47608056	47648738	0.08794	rs1053312	-3.12	rs2254522	0.087592	-12.42	-0.9676	190	24	enet	0.0987	3.81e-41	1.0160	0.3096	NA	NA	NA	NA	NA
MAP3K7CL-out.wgt.RDat	/u/home/t/tboltz/project-ophoff/rna_whole_blood/cts_TWAS_latest/B_Cells_Naive_weights2//MAP3K7CL-out.wgt.RDat	MAP3K7CL	21	30449793	30548210	0.01857	rs9977765	-2.47	rs2832194	0.011771	5.59	1.8033	293	5	lasso	0.0115	4.78e-06	1.5356	0.1246	NA	NA	NA	NA	NA
MCM3AP-out.wgt.RDat	/u/home/t/tboltz/project-ophoff/rna_whole_blood/cts_TWAS_latest/B_Cells_Naive_weights2//MCM3AP-out.wgt.RDat	MCM3AP	21	47655048	47706211	0.01638	rs1053312	-3.12	rs4438580	0.008842	-5.28	-0.6373	190	5	lasso	0.0128	1.40e-06	0.6177	0.5368	NA	NA	NA	NA	NA
MORC3-out.wgt.RDat	/u/home/t/tboltz/project-ophoff/rna_whole_blood/cts_TWAS_latest/B_Cells_Naive_weights2//MORC3-out.wgt.RDat	MORC3	21	37692496	37758446	0.16905	rs2835257	2.27	rs3827183	0.073093	11.33	-0.1243	171	40	enet	0.0731	1.36e-30	0.0574	0.9542	NA	NA	NA	NA	NA
N6AMT1-out.wgt.RDat	/u/home/t/tboltz/project-ophoff/rna_whole_blood/cts_TWAS_latest/B_Cells_Naive_weights2//N6AMT1-out.wgt.RDat	N6AMT1	21	30244514	30257693	0.02728	rs11909365	2.78	rs2738963	0.037385	8.25	-0.5444	258	7	lasso	0.0360	1.09e-15	-0.7964	0.4258	NA	NA	NA	NA	NA
NDUFV3-out.wgt.RDat	/u/home/t/tboltz/project-ophoff/rna_whole_blood/cts_TWAS_latest/B_Cells_Naive_weights2//NDUFV3-out.wgt.RDat	NDUFV3	21	44299755	44333414	0.02164	rs2838280	-2.60	rs9974410	-0.000303	-3.70	1.4793	145	19	enet	0.0138	5.64e-07	-0.6583	0.5103	NA	NA	NA	NA	NA
PCBP3-out.wgt.RDat	/u/home/t/tboltz/project-ophoff/rna_whole_blood/cts_TWAS_latest/B_Cells_Naive_weights2//PCBP3-out.wgt.RDat	PCBP3	21	47063609	47362368	0.06258	rs1053312	-3.12	rs8132054	0.038047	8.39	0.2834	194	3	lasso	0.0518	5.63e-22	-0.4271	0.6693	NA	NA	NA	NA	NA
PDE9A-out.wgt.RDat	/u/home/t/tboltz/project-ophoff/rna_whole_blood/cts_TWAS_latest/B_Cells_Naive_weights2//PDE9A-out.wgt.RDat	PDE9A	21	44073732	44195619	0.06586	rs1378577	-3.14	rs2269152	0.039826	8.42	1.3446	172	4	lasso	0.0484	1.23e-20	1.7312	0.0834	NA	NA	NA	NA	NA
PIGP-out.wgt.RDat	/u/home/t/tboltz/project-ophoff/rna_whole_blood/cts_TWAS_latest/B_Cells_Naive_weights2//PIGP-out.wgt.RDat	PIGP	21	38431471	38445470	0.02560	rs2835684	2.16	rs2835604	0.031240	8.48	0.9613	162	4	lasso	0.0429	1.92e-18	0.9254	0.3547	NA	NA	NA	NA	NA
PKNOX1-out.wgt.RDat	/u/home/t/tboltz/project-ophoff/rna_whole_blood/cts_TWAS_latest/B_Cells_Naive_weights2//PKNOX1-out.wgt.RDat	PKNOX1	21	44394621	44454041	0.04039	rs2838280	-2.60	rs11700748	0.030992	7.97	0.4259	128	21	enet	0.0435	1.08e-18	0.8499	0.3954	NA	NA	NA	NA	NA
PRMT2-out.wgt.RDat	/u/home/t/tboltz/project-ophoff/rna_whole_blood/cts_TWAS_latest/B_Cells_Naive_weights2//PRMT2-out.wgt.RDat	PRMT2	21	48055508	48085036	0.11893	rs2839274	1.60	rs2070432	0.192802	18.35	-0.1037	121	9	lasso	0.3773	3.23e-180	0.6970	0.4858	NA	NA	NA	NA	NA
PTTG1IP-out.wgt.RDat	/u/home/t/tboltz/project-ophoff/rna_whole_blood/cts_TWAS_latest/B_Cells_Naive_weights2//PTTG1IP-out.wgt.RDat	PTTG1IP	21	46269501	46293818	0.29584	rs233282	2.97	rs235282	0.153587	-16.33	-0.1881	108	38	enet	0.1861	1.51e-79	0.2145	0.8302	NA	NA	NA	NA	NA
RWDD2B-out.wgt.RDat	/u/home/t/tboltz/project-ophoff/rna_whole_blood/cts_TWAS_latest/B_Cells_Naive_weights2//RWDD2B-out.wgt.RDat	RWDD2B	21	30376706	30391681	0.00907	rs11909365	2.78	rs2247809	0.014760	5.34	-0.5107	268	8	enet	0.0125	1.89e-06	-0.8569	0.3915	NA	NA	NA	NA	NA
S100B-out.wgt.RDat	/u/home/t/tboltz/project-ophoff/rna_whole_blood/cts_TWAS_latest/B_Cells_Naive_weights2//S100B-out.wgt.RDat	S100B	21	48018518	48025121	0.13289	rs2839274	1.60	rs1029231	0.264897	21.97	0.5965	128	36	enet	0.4124	5.46e-202	0.5088	0.6109	NA	NA	NA	NA	NA
SIK1B-out.wgt.RDat	/u/home/t/tboltz/project-ophoff/rna_whole_blood/cts_TWAS_latest/B_Cells_Naive_weights2//SIK1B-out.wgt.RDat	SIK1B	21	44834364	44847011	0.04095	rs2838280	-2.60	rs9982011	0.019601	-6.09	-1.3856	137	4	lasso	0.0249	2.54e-11	0.7584	0.4482	NA	NA	NA	NA	NA
SLC19A1-out.wgt.RDat	/u/home/t/tboltz/project-ophoff/rna_whole_blood/cts_TWAS_latest/B_Cells_Naive_weights2//SLC19A1-out.wgt.RDat	SLC19A1	21	46913487	46993279	0.04008	rs1053312	-3.12	rs1051296	0.021381	-6.37	-1.0861	127	127	blup	0.0256	1.36e-11	0.7688	0.4420	NA	NA	NA	NA	NA
SLC37A1-out.wgt.RDat	/u/home/t/tboltz/project-ophoff/rna_whole_blood/cts_TWAS_latest/B_Cells_Naive_weights2//SLC37A1-out.wgt.RDat	SLC37A1	21	43916119	44001550	0.02635	rs1378577	-3.14	rs4920108	0.015405	-5.45	1.3264	205	1	lasso	0.0132	9.59e-07	-1.3264	0.1847	NA	NA	NA	NA	NA
SMIM34B-out.wgt.RDat	/u/home/t/tboltz/project-ophoff/rna_whole_blood/cts_TWAS_latest/B_Cells_Naive_weights2//SMIM34B-out.wgt.RDat	SMIM34B	21	35786793	35796264	0.04701	rs2284572	-2.68	rs8131131	0.024240	-6.73	-0.7492	154	6	lasso	0.0251	2.10e-11	0.6443	0.5194	NA	NA	NA	NA	NA
SPATC1L-out.wgt.RDat	/u/home/t/tboltz/project-ophoff/rna_whole_blood/cts_TWAS_latest/B_Cells_Naive_weights2//SPATC1L-out.wgt.RDat	SPATC1L	21	47581063	47604390	0.05953	rs1053312	-3.12	rs11911263	0.019045	-6.93	-1.1116	190	15	enet	0.0460	1.10e-19	-0.0691	0.9449	NA	NA	NA	NA	NA
TIAM1-out.wgt.RDat	/u/home/t/tboltz/project-ophoff/rna_whole_blood/cts_TWAS_latest/B_Cells_Naive_weights2//TIAM1-out.wgt.RDat	TIAM1	21	32490735	32932290	0.02794	rs2833452	-2.87	rs2833420	0.018421	-6.16	0.4534	185	14	enet	0.0227	1.89e-10	-1.2073	0.2273	NA	NA	NA	NA	NA
TTC3-out.wgt.RDat	/u/home/t/tboltz/project-ophoff/rna_whole_blood/cts_TWAS_latest/B_Cells_Naive_weights2//TTC3-out.wgt.RDat	TTC3	21	38445527	38575413	0.03245	rs1709835	-3.00	rs2835665	0.025752	-6.94	-0.1385	185	185	blup	0.0246	3.22e-11	-0.2430	0.8080	NA	NA	NA	NA	NA
U2AF1L5-out.wgt.RDat	/u/home/t/tboltz/project-ophoff/rna_whole_blood/cts_TWAS_latest/B_Cells_Naive_weights2//U2AF1L5-out.wgt.RDat	U2AF1L5	21	44513067	44527688	0.01668	rs2838280	-2.60	rs9984563	0.005812	-4.70	-0.5787	121	7	enet	0.0134	8.23e-07	0.4102	0.6817	NA	NA	NA	NA	NA
U2AF1-out.wgt.RDat	/u/home/t/tboltz/project-ophoff/rna_whole_blood/cts_TWAS_latest/B_Cells_Naive_weights2//U2AF1-out.wgt.RDat	U2AF1	21	44513067	44527697	0.03332	rs2838280	-2.60	rs2839627	0.002927	-5.12	-0.4474	121	6	enet	0.0218	3.92e-10	0.2597	0.7951	NA	NA	NA	NA	NA
UBASH3A-out.wgt.RDat	/u/home/t/tboltz/project-ophoff/rna_whole_blood/cts_TWAS_latest/B_Cells_Naive_weights2//UBASH3A-out.wgt.RDat	UBASH3A	21	43823557	43867794	0.06057	rs1378577	-3.14	rs1573416	0.014821	-6.38	1.4922	187	5	lasso	0.0424	3.11e-18	-1.1881	0.2348	NA	NA	NA	NA	NA
YBEY-out.wgt.RDat	/u/home/t/tboltz/project-ophoff/rna_whole_blood/cts_TWAS_latest/B_Cells_Naive_weights2//YBEY-out.wgt.RDat	YBEY	21	47706257	47717665	0.21443	rs1053312	-3.12	rs2839155	0.134309	-15.36	0.9085	190	33	enet	0.2255	3.08e-98	-0.9849	0.3247	NA	NA	NA	NA	NA
PANEL	FILE	ID	CHR	P0	P1	HSQ	BEST.GWAS.ID	BEST.GWAS.Z	EQTL.ID	EQTL.R2	EQTL.Z	EQTL.GWAS.Z	NSNP	NWGT	MODEL	MODELCV.R2	MODELCV.PV	TWAS.Z	TWAS.P	COLOC.PP0	COLOC.PP1	COLOC.PP2	COLOC.PP3	COLOC.PP4
APOL1-out.wgt.RDat	/u/home/t/tboltz/project-ophoff/rna_whole_blood/cts_TWAS_latest/B_Cells_Naive_weights2//APOL1-out.wgt.RDat	APOL1	22	36649057	36663576	0.0398	rs1569488	2.05	rs129423	0.01723	-5.92	0.935	118	20	enet	0.02875	7.55e-13	0.297	0.766723	NA	NA	NA	NA	NA
APOL2-out.wgt.RDat	/u/home/t/tboltz/project-ophoff/rna_whole_blood/cts_TWAS_latest/B_Cells_Naive_weights2//APOL2-out.wgt.RDat	APOL2	22	36622256	36636000	0.0203	rs5999989	-2.80	rs7285167	0.00169	3.61	-1.514	122	27	enet	0.00951	2.86e-05	0.220	0.825879	NA	NA	NA	NA	NA
C1QTNF6-out.wgt.RDat	/u/home/t/tboltz/project-ophoff/rna_whole_blood/cts_TWAS_latest/B_Cells_Naive_weights2//C1QTNF6-out.wgt.RDat	C1QTNF6	22	37576207	37595425	0.0306	rs64547	-3.40	rs64547	0.01836	-5.81	-3.398	153	3	lasso	0.01764	1.76e-08	3.353	0.000799	0.002	0.334	0	0.002	0.662
CSF2RB-out.wgt.RDat	/u/home/t/tboltz/project-ophoff/rna_whole_blood/cts_TWAS_latest/B_Cells_Naive_weights2//CSF2RB-out.wgt.RDat	CSF2RB	22	37309671	37336481	0.0392	rs64547	-3.40	rs5756379	0.02236	6.35	-2.170	165	2	lasso	0.02769	1.98e-12	-1.865	0.062161	NA	NA	NA	NA	NA
FAM118A-out.wgt.RDat	/u/home/t/tboltz/project-ophoff/rna_whole_blood/cts_TWAS_latest/B_Cells_Naive_weights2//FAM118A-out.wgt.RDat	FAM118A	22	45704850	45737836	0.3234	rs132821	-2.05	rs3747240	0.51267	29.83	1.960	119	37	enet	0.60885	0.00e+00	1.894	0.058247	NA	NA	NA	NA	NA
FOXRED2-out.wgt.RDat	/u/home/t/tboltz/project-ophoff/rna_whole_blood/cts_TWAS_latest/B_Cells_Naive_weights2//FOXRED2-out.wgt.RDat	FOXRED2	22	36883238	36903148	0.0578	rs6000522	-2.75	rs139981	0.04966	9.98	-0.842	137	17	enet	0.06163	6.29e-26	-1.489	0.136363	NA	NA	NA	NA	NA
IFT27-out.wgt.RDat	/u/home/t/tboltz/project-ophoff/rna_whole_blood/cts_TWAS_latest/B_Cells_Naive_weights2//IFT27-out.wgt.RDat	IFT27	22	37154247	37172300	0.0359	NA	NA	NA	NA	NA	NA	158	0	lasso	0.03707	3.94e-16	NA	NA	NA	NA	NA	NA	NA
KIAA0930-out.wgt.RDat	/u/home/t/tboltz/project-ophoff/rna_whole_blood/cts_TWAS_latest/B_Cells_Naive_weights2//KIAA0930-out.wgt.RDat	KIAA0930	22	45586220	45636650	0.0329	rs132821	-2.05	rs2294196	0.02653	-6.93	-1.598	125	4	lasso	0.02515	1.97e-11	1.643	0.100380	NA	NA	NA	NA	NA
MYH9-out.wgt.RDat	/u/home/t/tboltz/project-ophoff/rna_whole_blood/cts_TWAS_latest/B_Cells_Naive_weights2//MYH9-out.wgt.RDat	MYH9	22	36677324	36784112	0.0205	rs6000449	2.33	rs9610498	0.00452	4.76	0.789	134	9	enet	0.00765	1.59e-04	-0.534	0.593543	NA	NA	NA	NA	NA
NUP50-out.wgt.RDat	/u/home/t/tboltz/project-ophoff/rna_whole_blood/cts_TWAS_latest/B_Cells_Naive_weights2//NUP50-out.wgt.RDat	NUP50	22	45559807	45583898	0.1190	rs132821	-2.05	rs6007465	0.06460	-10.70	1.200	125	8	lasso	0.07156	5.91e-30	-1.516	0.129517	NA	NA	NA	NA	NA
RTL6-out.wgt.RDat	/u/home/t/tboltz/project-ophoff/rna_whole_blood/cts_TWAS_latest/B_Cells_Naive_weights2//RTL6-out.wgt.RDat	RTL6	22	44888464	44894113	0.1189	rs5765728	3.00	rs133796	0.11617	14.24	2.824	148	3	lasso	0.11568	2.52e-48	2.837	0.004547	0.000	0.766	0	0.004	0.231
SSTR3-out.wgt.RDat	/u/home/t/tboltz/project-ophoff/rna_whole_blood/cts_TWAS_latest/B_Cells_Naive_weights2//SSTR3-out.wgt.RDat	SSTR3	22	37600278	37608517	0.0473	rs64547	-3.40	rs13054809	0.01681	-6.13	-1.254	152	5	lasso	0.04645	7.52e-20	0.570	0.568932	NA	NA	NA	NA	NA
UPK3A-out.wgt.RDat	/u/home/t/tboltz/project-ophoff/rna_whole_blood/cts_TWAS_latest/B_Cells_Naive_weights2//UPK3A-out.wgt.RDat	UPK3A	22	45680831	45691755	0.0829	rs132821	-2.05	rs5766616	0.08081	-11.94	0.176	118	20	enet	0.08175	4.01e-34	-0.164	0.869738	NA	NA	NA	NA	NA
PANEL	FILE	ID	CHR	P0	P1	HSQ	BEST.GWAS.ID	BEST.GWAS.Z	EQTL.ID	EQTL.R2	EQTL.Z	EQTL.GWAS.Z	NSNP	NWGT	MODEL	MODELCV.R2	MODELCV.PV	TWAS.Z	TWAS.P	COLOC.PP0	COLOC.PP1	COLOC.PP2	COLOC.PP3	COLOC.PP4
ADAM17-out.wgt.RDat	/u/home/t/tboltz/project-ophoff/rna_whole_blood/cts_TWAS_latest/B_Cells_Naive_weights2//ADAM17-out.wgt.RDat	ADAM17	2	9.63e+06	9.70e+06	0.04862	rs6739059	-2.50	rs10495563	0.055717	-10.03	-0.2933	139	4	lasso	0.05469	3.87e-23	0.2207	0.82535	NA	NA	NA	NA	NA
ANKRD23-out.wgt.RDat	/u/home/t/tboltz/project-ophoff/rna_whole_blood/cts_TWAS_latest/B_Cells_Naive_weights2//ANKRD23-out.wgt.RDat	ANKRD23	2	9.75e+07	9.75e+07	0.00926	rs2118836	3.18	rs7594727	0.008931	-4.75	0.8127	90	2	lasso	0.00828	8.91e-05	-0.8302	0.40643	NA	NA	NA	NA	NA
ANKRD36B-out.wgt.RDat	/u/home/t/tboltz/project-ophoff/rna_whole_blood/cts_TWAS_latest/B_Cells_Naive_weights2//ANKRD36B-out.wgt.RDat	ANKRD36B	2	9.81e+07	9.82e+07	0.03185	rs1463174	2.77	rs6718109	0.057184	10.21	2.0814	55	55	blup	0.05743	3.06e-24	2.1002	0.03571	0.000	0.938	0.000	0.002	0.060
ANKRD36C-out.wgt.RDat	/u/home/t/tboltz/project-ophoff/rna_whole_blood/cts_TWAS_latest/B_Cells_Naive_weights2//ANKRD36C-out.wgt.RDat	ANKRD36C	2	9.65e+07	9.67e+07	0.04040	rs29000576	3.29	rs2312955	0.035334	8.49	0.1706	46	7	lasso	0.04135	8.02e-18	-0.0981	0.92183	NA	NA	NA	NA	NA
ANKRD36-out.wgt.RDat	/u/home/t/tboltz/project-ophoff/rna_whole_blood/cts_TWAS_latest/B_Cells_Naive_weights2//ANKRD36-out.wgt.RDat	ANKRD36	2	9.78e+07	9.79e+07	0.05478	rs1463174	2.77	rs2138132	0.025510	-7.41	0.7875	72	72	blup	0.04681	5.43e-20	-0.7554	0.45003	NA	NA	NA	NA	NA
ARID5A-out.wgt.RDat	/u/home/t/tboltz/project-ophoff/rna_whole_blood/cts_TWAS_latest/B_Cells_Naive_weights2//ARID5A-out.wgt.RDat	ARID5A	2	9.72e+07	9.72e+07	0.03544	rs29000576	3.29	rs3731935	0.009750	-5.47	2.1344	98	25	enet	0.02272	1.77e-10	-1.9417	0.05217	NA	NA	NA	NA	NA
ATOH8-out.wgt.RDat	/u/home/t/tboltz/project-ophoff/rna_whole_blood/cts_TWAS_latest/B_Cells_Naive_weights2//ATOH8-out.wgt.RDat	ATOH8	2	8.60e+07	8.60e+07	0.37787	rs11689401	2.34	rs2366807	0.240254	-20.89	0.5504	257	51	enet	0.35586	1.77e-167	0.1306	0.89606	NA	NA	NA	NA	NA
ATP6V1E2-out.wgt.RDat	/u/home/t/tboltz/project-ophoff/rna_whole_blood/cts_TWAS_latest/B_Cells_Naive_weights2//ATP6V1E2-out.wgt.RDat	ATP6V1E2	2	4.67e+07	4.68e+07	0.08113	rs17036039	2.27	rs4952833	0.058537	-10.17	0.6132	200	26	enet	0.07416	5.16e-31	-0.6358	0.52491	NA	NA	NA	NA	NA
BCL2L11-out.wgt.RDat	/u/home/t/tboltz/project-ophoff/rna_whole_blood/cts_TWAS_latest/B_Cells_Naive_weights2//BCL2L11-out.wgt.RDat	BCL2L11	2	1.12e+08	1.12e+08	0.01406	rs6713056	2.53	rs13395957	0.004607	-4.25	0.3405	99	5	enet	0.00694	3.07e-04	0.8525	0.39395	NA	NA	NA	NA	NA
C1D-out.wgt.RDat	/u/home/t/tboltz/project-ophoff/rna_whole_blood/cts_TWAS_latest/B_Cells_Naive_weights2//C1D-out.wgt.RDat	C1D	2	6.83e+07	6.83e+07	0.23921	rs7563017	-2.94	rs10439493	0.109423	13.83	1.7881	256	26	enet	0.11577	2.31e-48	1.7690	0.07689	NA	NA	NA	NA	NA
C2orf92-out.wgt.RDat	/u/home/t/tboltz/project-ophoff/rna_whole_blood/cts_TWAS_latest/B_Cells_Naive_weights2//C2orf92-out.wgt.RDat	C2orf92	2	9.83e+07	9.83e+07	0.01313	rs1463174	2.77	rs298906	0.007554	4.56	1.0023	49	12	enet	0.00912	4.10e-05	1.5908	0.11166	NA	NA	NA	NA	NA
CAPG-out.wgt.RDat	/u/home/t/tboltz/project-ophoff/rna_whole_blood/cts_TWAS_latest/B_Cells_Naive_weights2//CAPG-out.wgt.RDat	CAPG	2	8.56e+07	8.56e+07	0.06788	rs4832176	-2.10	rs6716601	0.033729	-8.30	-1.0750	188	24	enet	0.05997	2.92e-25	0.9859	0.32418	NA	NA	NA	NA	NA
CBWD2-out.wgt.RDat	/u/home/t/tboltz/project-ophoff/rna_whole_blood/cts_TWAS_latest/B_Cells_Naive_weights2//CBWD2-out.wgt.RDat	CBWD2	2	1.14e+08	1.14e+08	0.01705	rs2900745	3.20	rs2166966	0.002920	4.25	0.3848	166	166	blup	0.00571	9.69e-04	-0.7945	0.42689	NA	NA	NA	NA	NA
CEBPZ-out.wgt.RDat	/u/home/t/tboltz/project-ophoff/rna_whole_blood/cts_TWAS_latest/B_Cells_Naive_weights2//CEBPZ-out.wgt.RDat	CEBPZ	2	3.74e+07	3.75e+07	0.01837	rs17020693	2.23	rs10206380	0.012201	5.26	-0.6228	181	2	lasso	0.01174	3.73e-06	-0.5793	0.56236	NA	NA	NA	NA	NA
CLEC4F-out.wgt.RDat	/u/home/t/tboltz/project-ophoff/rna_whole_blood/cts_TWAS_latest/B_Cells_Naive_weights2//CLEC4F-out.wgt.RDat	CLEC4F	2	7.10e+07	7.10e+07	0.29633	rs2190649	2.52	rs722896	0.097216	-13.07	0.9574	190	67	enet	0.18891	7.25e-81	-0.5758	0.56474	NA	NA	NA	NA	NA
CLHC1-out.wgt.RDat	/u/home/t/tboltz/project-ophoff/rna_whole_blood/cts_TWAS_latest/B_Cells_Naive_weights2//CLHC1-out.wgt.RDat	CLHC1	2	5.54e+07	5.55e+07	0.31462	rs7349405	-2.71	rs4435493	0.162564	16.84	-2.4691	255	25	enet	0.18822	1.52e-80	-2.7370	0.00620	0.000	0.880	0.000	0.004	0.116
CYP1B1-out.wgt.RDat	/u/home/t/tboltz/project-ophoff/rna_whole_blood/cts_TWAS_latest/B_Cells_Naive_weights2//CYP1B1-out.wgt.RDat	CYP1B1	2	3.83e+07	3.83e+07	0.10861	rs7604860	2.48	rs2113390	0.015779	7.36	0.6572	219	30	enet	0.07086	1.15e-29	-0.4575	0.64728	NA	NA	NA	NA	NA
CYP26B1-out.wgt.RDat	/u/home/t/tboltz/project-ophoff/rna_whole_blood/cts_TWAS_latest/B_Cells_Naive_weights2//CYP26B1-out.wgt.RDat	CYP26B1	2	7.24e+07	7.24e+07	0.22456	rs4852286	2.85	rs17725024	0.307567	23.18	2.3407	106	3	lasso	0.30855	7.52e-141	2.3586	0.01834	0.000	0.904	0.000	0.002	0.094
EIF2AK3-out.wgt.RDat	/u/home/t/tboltz/project-ophoff/rna_whole_blood/cts_TWAS_latest/B_Cells_Naive_weights2//EIF2AK3-out.wgt.RDat	EIF2AK3	2	8.89e+07	8.89e+07	0.01417	rs4972211	2.55	rs2970920	0.000670	3.65	-0.0271	132	132	blup	0.00488	2.11e-03	1.3534	0.17594	NA	NA	NA	NA	NA
EML6-out.wgt.RDat	/u/home/t/tboltz/project-ophoff/rna_whole_blood/cts_TWAS_latest/B_Cells_Naive_weights2//EML6-out.wgt.RDat	EML6	2	5.50e+07	5.52e+07	0.03436	rs7349405	-2.71	rs2288682	0.009752	5.57	0.3793	270	270	blup	0.01920	4.30e-09	0.1941	0.84612	NA	NA	NA	NA	NA
ETAA1-out.wgt.RDat	/u/home/t/tboltz/project-ophoff/rna_whole_blood/cts_TWAS_latest/B_Cells_Naive_weights2//ETAA1-out.wgt.RDat	ETAA1	2	6.76e+07	6.76e+07	0.01521	rs2683682	-2.92	rs3770657	0.005899	4.69	-0.1544	253	253	blup	0.00828	8.89e-05	0.5768	0.56408	NA	NA	NA	NA	NA
FANCL-out.wgt.RDat	/u/home/t/tboltz/project-ophoff/rna_whole_blood/cts_TWAS_latest/B_Cells_Naive_weights2//FANCL-out.wgt.RDat	FANCL	2	5.84e+07	5.85e+07	0.03556	rs6738399	-3.64	rs17049345	0.022832	6.52	0.3114	179	4	lasso	0.02569	1.21e-11	-0.2652	0.79084	NA	NA	NA	NA	NA
FEZ2-out.wgt.RDat	/u/home/t/tboltz/project-ophoff/rna_whole_blood/cts_TWAS_latest/B_Cells_Naive_weights2//FEZ2-out.wgt.RDat	FEZ2	2	3.68e+07	3.69e+07	0.06155	rs17018379	-3.71	rs1533948	0.073974	-11.58	0.3946	230	8	lasso	0.09156	3.54e-38	-0.5070	0.61215	NA	NA	NA	NA	NA
GALM-out.wgt.RDat	/u/home/t/tboltz/project-ophoff/rna_whole_blood/cts_TWAS_latest/B_Cells_Naive_weights2//GALM-out.wgt.RDat	GALM	2	3.89e+07	3.90e+07	0.01914	rs7604860	2.48	rs3821023	0.014355	5.21	1.0283	162	4	lasso	0.01123	5.93e-06	0.9255	0.35469	NA	NA	NA	NA	NA
GALNT14-out.wgt.RDat	/u/home/t/tboltz/project-ophoff/rna_whole_blood/cts_TWAS_latest/B_Cells_Naive_weights2//GALNT14-out.wgt.RDat	GALNT14	2	3.11e+07	3.14e+07	0.03516	rs11686479	-3.79	rs2303324	0.007030	-5.60	-0.8466	265	5	lasso	0.01965	2.86e-09	0.3847	0.70043	NA	NA	NA	NA	NA
GEN1-out.wgt.RDat	/u/home/t/tboltz/project-ophoff/rna_whole_blood/cts_TWAS_latest/B_Cells_Naive_weights2//GEN1-out.wgt.RDat	GEN1	2	1.79e+07	1.80e+07	0.04277	rs6751113	3.34	rs12998167	-0.000548	4.24	-0.8021	238	238	blup	0.01591	8.44e-08	1.4461	0.14815	NA	NA	NA	NA	NA
GGCX-out.wgt.RDat	/u/home/t/tboltz/project-ophoff/rna_whole_blood/cts_TWAS_latest/B_Cells_Naive_weights2//GGCX-out.wgt.RDat	GGCX	2	8.58e+07	8.58e+07	0.01861	rs11689401	2.34	rs10187424	0.013613	5.52	-0.7145	200	200	blup	0.00939	3.20e-05	-0.9094	0.36312	NA	NA	NA	NA	NA
GNLY-out.wgt.RDat	/u/home/t/tboltz/project-ophoff/rna_whole_blood/cts_TWAS_latest/B_Cells_Naive_weights2//GNLY-out.wgt.RDat	GNLY	2	8.59e+07	8.59e+07	0.28411	rs11689401	2.34	rs12151742	0.171682	17.31	0.6938	241	34	enet	0.19092	8.50e-82	0.5477	0.58391	NA	NA	NA	NA	NA
GPAT2-out.wgt.RDat	/u/home/t/tboltz/project-ophoff/rna_whole_blood/cts_TWAS_latest/B_Cells_Naive_weights2//GPAT2-out.wgt.RDat	GPAT2	2	9.67e+07	9.67e+07	0.07301	rs29000576	3.29	rs3731935	0.006308	-3.53	2.1344	46	18	enet	0.01587	8.73e-08	-0.4690	0.63910	NA	NA	NA	NA	NA
GRHL1-out.wgt.RDat	/u/home/t/tboltz/project-ophoff/rna_whole_blood/cts_TWAS_latest/B_Cells_Naive_weights2//GRHL1-out.wgt.RDat	GRHL1	2	1.01e+07	1.01e+07	0.09109	rs818182	2.62	rs2003911	0.063771	-10.55	-0.6052	137	8	lasso	0.06959	3.76e-29	0.5419	0.58790	NA	NA	NA	NA	NA
HNRNPLL-out.wgt.RDat	/u/home/t/tboltz/project-ophoff/rna_whole_blood/cts_TWAS_latest/B_Cells_Naive_weights2//HNRNPLL-out.wgt.RDat	HNRNPLL	2	3.88e+07	3.88e+07	0.02637	rs7604860	2.48	rs17576507	0.009405	-5.19	0.4128	178	178	blup	0.01352	7.35e-07	0.1310	0.89578	NA	NA	NA	NA	NA
HPCAL1-out.wgt.RDat	/u/home/t/tboltz/project-ophoff/rna_whole_blood/cts_TWAS_latest/B_Cells_Naive_weights2//HPCAL1-out.wgt.RDat	HPCAL1	2	1.04e+07	1.06e+07	0.04013	rs818182	2.62	rs7583465	0.007076	5.18	1.2700	158	3	lasso	0.01810	1.16e-08	2.0647	0.03895	0.113	0.872	0.000	0.002	0.012
IL18R1-out.wgt.RDat	/u/home/t/tboltz/project-ophoff/rna_whole_blood/cts_TWAS_latest/B_Cells_Naive_weights2//IL18R1-out.wgt.RDat	IL18R1	2	1.03e+08	1.03e+08	0.04935	rs17027255	-3.17	rs2015478	0.029387	-7.86	0.2814	304	18	enet	0.05708	4.24e-24	-0.6378	0.52363	NA	NA	NA	NA	NA
IL18RAP-out.wgt.RDat	/u/home/t/tboltz/project-ophoff/rna_whole_blood/cts_TWAS_latest/B_Cells_Naive_weights2//IL18RAP-out.wgt.RDat	IL18RAP	2	1.03e+08	1.03e+08	0.30913	rs17027255	-3.17	rs2310300	0.408852	-26.75	-1.4884	283	38	enet	0.48937	1.05e-254	0.2100	0.83364	NA	NA	NA	NA	NA
IL1R1-out.wgt.RDat	/u/home/t/tboltz/project-ophoff/rna_whole_blood/cts_TWAS_latest/B_Cells_Naive_weights2//IL1R1-out.wgt.RDat	IL1R1	2	1.03e+08	1.03e+08	0.01189	rs17027255	-3.17	rs11688863	0.009559	4.65	-0.8428	303	3	lasso	0.00486	2.15e-03	-0.6894	0.49056	NA	NA	NA	NA	NA
IL1R2-out.wgt.RDat	/u/home/t/tboltz/project-ophoff/rna_whole_blood/cts_TWAS_latest/B_Cells_Naive_weights2//IL1R2-out.wgt.RDat	IL1R2	2	1.03e+08	1.03e+08	0.03624	rs17027255	-3.17	rs3218984	0.026782	7.68	-1.9140	272	7	lasso	0.03426	5.09e-15	-1.6729	0.09435	NA	NA	NA	NA	NA
IL1RL1-out.wgt.RDat	/u/home/t/tboltz/project-ophoff/rna_whole_blood/cts_TWAS_latest/B_Cells_Naive_weights2//IL1RL1-out.wgt.RDat	IL1RL1	2	1.03e+08	1.03e+08	0.07759	rs17027255	-3.17	rs1420106	0.089063	-12.75	1.2831	304	8	lasso	0.10948	1.08e-45	-1.8814	0.05992	NA	NA	NA	NA	NA
INO80B-out.wgt.RDat	/u/home/t/tboltz/project-ophoff/rna_whole_blood/cts_TWAS_latest/B_Cells_Naive_weights2//INO80B-out.wgt.RDat	INO80B	2	7.47e+07	7.47e+07	0.01507	rs6740974	-2.82	rs2268417	0.019425	-6.55	1.5442	84	6	lasso	0.01345	7.88e-07	-1.4760	0.13995	NA	NA	NA	NA	NA
ITGB1BP1-out.wgt.RDat	/u/home/t/tboltz/project-ophoff/rna_whole_blood/cts_TWAS_latest/B_Cells_Naive_weights2//ITGB1BP1-out.wgt.RDat	ITGB1BP1	2	9.54e+06	9.56e+06	0.02065	rs6739059	-2.50	rs4436931	0.014200	-5.20	-1.0702	120	120	blup	0.01500	1.92e-07	0.7268	0.46736	NA	NA	NA	NA	NA
KLF11-out.wgt.RDat	/u/home/t/tboltz/project-ophoff/rna_whole_blood/cts_TWAS_latest/B_Cells_Naive_weights2//KLF11-out.wgt.RDat	KLF11	2	1.02e+07	1.02e+07	0.04822	rs818182	2.62	rs12622986	0.012805	-4.82	-1.4034	121	50	enet	0.01713	2.80e-08	0.6464	0.51800	NA	NA	NA	NA	NA
KRTCAP3-out.wgt.RDat	/u/home/t/tboltz/project-ophoff/rna_whole_blood/cts_TWAS_latest/B_Cells_Naive_weights2//KRTCAP3-out.wgt.RDat	KRTCAP3	2	2.77e+07	2.77e+07	0.01228	rs6749426	3.15	rs1260345	0.009016	5.04	-2.3850	154	3	lasso	0.00879	5.55e-05	-2.3939	0.01667	0.020	0.767	0.000	0.011	0.201
LBH-out.wgt.RDat	/u/home/t/tboltz/project-ophoff/rna_whole_blood/cts_TWAS_latest/B_Cells_Naive_weights2//LBH-out.wgt.RDat	LBH	2	3.05e+07	3.05e+07	0.16897	rs7579944	-3.85	rs2362541	0.031091	-7.61	0.4001	191	37	enet	0.07256	2.31e-30	0.9329	0.35086	NA	NA	NA	NA	NA
LCLAT1-out.wgt.RDat	/u/home/t/tboltz/project-ophoff/rna_whole_blood/cts_TWAS_latest/B_Cells_Naive_weights2//LCLAT1-out.wgt.RDat	LCLAT1	2	3.07e+07	3.09e+07	0.13971	rs7579944	-3.85	rs1723175	0.261730	21.41	0.1566	217	7	lasso	0.26648	1.17e-118	0.2358	0.81362	NA	NA	NA	NA	NA
LTBP1-out.wgt.RDat	/u/home/t/tboltz/project-ophoff/rna_whole_blood/cts_TWAS_latest/B_Cells_Naive_weights2//LTBP1-out.wgt.RDat	LTBP1	2	3.32e+07	3.36e+07	0.01539	rs17013652	-3.41	rs1947444	0.017183	5.73	-0.3020	218	19	enet	0.01123	5.94e-06	-0.3188	0.74989	NA	NA	NA	NA	NA
MAT2A-out.wgt.RDat	/u/home/t/tboltz/project-ophoff/rna_whole_blood/cts_TWAS_latest/B_Cells_Naive_weights2//MAT2A-out.wgt.RDat	MAT2A	2	8.58e+07	8.58e+07	0.08728	rs11689401	2.34	rs2044475	0.010596	-6.28	-0.7548	196	48	enet	0.04452	4.42e-19	1.9370	0.05275	NA	NA	NA	NA	NA
MCEE-out.wgt.RDat	/u/home/t/tboltz/project-ophoff/rna_whole_blood/cts_TWAS_latest/B_Cells_Naive_weights2//MCEE-out.wgt.RDat	MCEE	2	7.13e+07	7.14e+07	0.01631	rs11695103	2.04	rs9636399	0.010379	-4.72	0.6259	177	1	lasso	0.00552	1.15e-03	-0.6259	0.53138	NA	NA	NA	NA	NA
MERTK-out.wgt.RDat	/u/home/t/tboltz/project-ophoff/rna_whole_blood/cts_TWAS_latest/B_Cells_Naive_weights2//MERTK-out.wgt.RDat	MERTK	2	1.13e+08	1.13e+08	0.19931	rs10165845	-2.50	rs13419523	0.098063	13.15	-0.3204	142	28	enet	0.15451	3.09e-65	-0.8373	0.40243	NA	NA	NA	NA	NA
MFSD9-out.wgt.RDat	/u/home/t/tboltz/project-ophoff/rna_whole_blood/cts_TWAS_latest/B_Cells_Naive_weights2//MFSD9-out.wgt.RDat	MFSD9	2	1.03e+08	1.03e+08	0.43468	rs17027255	-3.17	rs2540300	0.274288	21.81	-1.3396	212	3	lasso	0.30735	3.35e-140	-1.6703	0.09485	NA	NA	NA	NA	NA
MOB1A-out.wgt.RDat	/u/home/t/tboltz/project-ophoff/rna_whole_blood/cts_TWAS_latest/B_Cells_Naive_weights2//MOB1A-out.wgt.RDat	MOB1A	2	7.44e+07	7.44e+07	0.02276	rs3771730	2.51	rs1962332	0.017650	5.96	0.1942	87	2	lasso	0.01545	1.28e-07	0.2894	0.77228	NA	NA	NA	NA	NA
MPHOSPH10-out.wgt.RDat	/u/home/t/tboltz/project-ophoff/rna_whole_blood/cts_TWAS_latest/B_Cells_Naive_weights2//MPHOSPH10-out.wgt.RDat	MPHOSPH10	2	7.14e+07	7.14e+07	0.01800	rs11695103	2.04	rs9941620	0.020520	6.16	0.8419	173	4	enet	0.01999	2.09e-09	0.7793	0.43580	NA	NA	NA	NA	NA
MRPL53-out.wgt.RDat	/u/home/t/tboltz/project-ophoff/rna_whole_blood/cts_TWAS_latest/B_Cells_Naive_weights2//MRPL53-out.wgt.RDat	MRPL53	2	7.47e+07	7.47e+07	0.02985	rs6740974	-2.82	rs3755445	0.050199	-9.74	1.6904	85	2	lasso	0.05093	1.24e-21	-1.6016	0.10924	NA	NA	NA	NA	NA
MRPS9-out.wgt.RDat	/u/home/t/tboltz/project-ophoff/rna_whole_blood/cts_TWAS_latest/B_Cells_Naive_weights2//MRPS9-out.wgt.RDat	MRPS9	2	1.06e+08	1.06e+08	0.06668	rs12479172	3.19	rs17635199	0.081801	-11.99	1.0898	213	4	lasso	0.08053	1.28e-33	-1.1932	0.23280	NA	NA	NA	NA	NA
NCK2-out.wgt.RDat	/u/home/t/tboltz/project-ophoff/rna_whole_blood/cts_TWAS_latest/B_Cells_Naive_weights2//NCK2-out.wgt.RDat	NCK2	2	1.06e+08	1.07e+08	0.05923	rs4676155	-3.95	rs6736701	0.040645	8.89	-0.9501	297	6	lasso	0.04717	3.89e-20	-0.9400	0.34719	NA	NA	NA	NA	NA
NDUFAF7-out.wgt.RDat	/u/home/t/tboltz/project-ophoff/rna_whole_blood/cts_TWAS_latest/B_Cells_Naive_weights2//NDUFAF7-out.wgt.RDat	NDUFAF7	2	3.75e+07	3.75e+07	0.03978	rs17020693	2.23	rs3213745	0.029876	7.58	0.3929	173	5	lasso	0.03262	2.25e-14	0.1408	0.88800	NA	NA	NA	NA	NA
NLRC4-out.wgt.RDat	/u/home/t/tboltz/project-ophoff/rna_whole_blood/cts_TWAS_latest/B_Cells_Naive_weights2//NLRC4-out.wgt.RDat	NLRC4	2	3.24e+07	3.25e+07	0.01337	rs7575535	-2.73	rs3769604	0.015974	-5.46	-1.4540	94	1	lasso	0.01409	4.41e-07	1.4540	0.14596	NA	NA	NA	NA	NA
PAIP2B-out.wgt.RDat	/u/home/t/tboltz/project-ophoff/rna_whole_blood/cts_TWAS_latest/B_Cells_Naive_weights2//PAIP2B-out.wgt.RDat	PAIP2B	2	7.14e+07	7.15e+07	0.02868	rs11695103	2.04	rs2418896	0.019525	-5.96	-0.1937	161	3	lasso	0.01778	1.55e-08	0.6114	0.54096	NA	NA	NA	NA	NA
PAX8-out.wgt.RDat	/u/home/t/tboltz/project-ophoff/rna_whole_blood/cts_TWAS_latest/B_Cells_Naive_weights2//PAX8-out.wgt.RDat	PAX8	2	1.14e+08	1.14e+08	0.17663	rs10187723	2.64	rs4849179	0.120649	-14.54	-0.9965	222	6	lasso	0.12016	3.09e-50	1.2205	0.22228	NA	NA	NA	NA	NA
PIGF-out.wgt.RDat	/u/home/t/tboltz/project-ophoff/rna_whole_blood/cts_TWAS_latest/B_Cells_Naive_weights2//PIGF-out.wgt.RDat	PIGF	2	4.68e+07	4.68e+07	0.03817	rs17036039	2.27	rs4142759	0.037910	-8.35	-0.1464	198	10	enet	0.03502	2.56e-15	-0.0840	0.93303	NA	NA	NA	NA	NA
PLB1-out.wgt.RDat	/u/home/t/tboltz/project-ophoff/rna_whole_blood/cts_TWAS_latest/B_Cells_Naive_weights2//PLB1-out.wgt.RDat	PLB1	2	2.87e+07	2.89e+07	0.31311	rs1534476	3.05	rs12478824	0.092351	12.75	0.4403	220	80	enet	0.20482	2.56e-88	-1.4837	0.13789	NA	NA	NA	NA	NA
PLEKHH2-out.wgt.RDat	/u/home/t/tboltz/project-ophoff/rna_whole_blood/cts_TWAS_latest/B_Cells_Naive_weights2//PLEKHH2-out.wgt.RDat	PLEKHH2	2	4.39e+07	4.40e+07	0.09351	rs1377687	3.29	rs10174938	0.072577	11.29	0.5488	208	18	enet	0.07444	3.96e-31	0.8037	0.42158	NA	NA	NA	NA	NA
PLEK-out.wgt.RDat	/u/home/t/tboltz/project-ophoff/rna_whole_blood/cts_TWAS_latest/B_Cells_Naive_weights2//PLEK-out.wgt.RDat	PLEK	2	6.86e+07	6.86e+07	0.27693	rs7563017	-2.94	rs1542136	0.217528	-19.53	-0.6762	230	6	lasso	0.32361	3.97e-149	-0.5051	0.61347	NA	NA	NA	NA	NA
PNPT1-out.wgt.RDat	/u/home/t/tboltz/project-ophoff/rna_whole_blood/cts_TWAS_latest/B_Cells_Naive_weights2//PNPT1-out.wgt.RDat	PNPT1	2	5.59e+07	5.59e+07	0.01687	rs7349405	-2.71	rs9309267	0.012538	4.81	1.4448	223	223	blup	0.00756	1.72e-04	0.0221	0.98235	NA	NA	NA	NA	NA
POMC-out.wgt.RDat	/u/home/t/tboltz/project-ophoff/rna_whole_blood/cts_TWAS_latest/B_Cells_Naive_weights2//POMC-out.wgt.RDat	POMC	2	2.54e+07	2.54e+07	0.08969	rs1550116	-2.23	rs17046887	0.048239	9.27	-1.0803	125	7	lasso	0.06917	5.55e-29	0.1608	0.87221	NA	NA	NA	NA	NA
PPM1G-out.wgt.RDat	/u/home/t/tboltz/project-ophoff/rna_whole_blood/cts_TWAS_latest/B_Cells_Naive_weights2//PPM1G-out.wgt.RDat	PPM1G	2	2.76e+07	2.76e+07	0.15932	rs6749426	3.15	rs4582	0.356997	-24.97	-2.7798	149	6	lasso	0.35773	1.43e-168	2.7574	0.00583	0.000	0.765	0.000	0.011	0.224
PPP3R1-out.wgt.RDat	/u/home/t/tboltz/project-ophoff/rna_whole_blood/cts_TWAS_latest/B_Cells_Naive_weights2//PPP3R1-out.wgt.RDat	PPP3R1	2	6.84e+07	6.85e+07	0.01979	rs7563017	-2.94	rs6758449	0.010600	-4.92	-1.2798	252	5	lasso	0.01500	1.93e-07	1.0211	0.30720	NA	NA	NA	NA	NA
PRKD3-out.wgt.RDat	/u/home/t/tboltz/project-ophoff/rna_whole_blood/cts_TWAS_latest/B_Cells_Naive_weights2//PRKD3-out.wgt.RDat	PRKD3	2	3.75e+07	3.76e+07	0.02741	rs17020693	2.23	rs10170761	0.039810	-8.70	0.1367	177	9	enet	0.04175	5.55e-18	-0.1811	0.85632	NA	NA	NA	NA	NA
PSD4-out.wgt.RDat	/u/home/t/tboltz/project-ophoff/rna_whole_blood/cts_TWAS_latest/B_Cells_Naive_weights2//PSD4-out.wgt.RDat	PSD4	2	1.14e+08	1.14e+08	0.11564	rs10187723	2.64	rs4849163	0.041308	8.56	-1.6883	189	30	enet	0.05550	1.83e-23	-1.3669	0.17164	NA	NA	NA	NA	NA
PUS10-out.wgt.RDat	/u/home/t/tboltz/project-ophoff/rna_whole_blood/cts_TWAS_latest/B_Cells_Naive_weights2//PUS10-out.wgt.RDat	PUS10	2	6.12e+07	6.12e+07	0.02445	rs6728872	2.90	rs12998880	0.030120	7.77	0.8238	157	7	enet	0.03231	3.01e-14	0.4179	0.67599	NA	NA	NA	NA	NA
REL-out.wgt.RDat	/u/home/t/tboltz/project-ophoff/rna_whole_blood/cts_TWAS_latest/B_Cells_Naive_weights2//REL-out.wgt.RDat	REL	2	6.11e+07	6.12e+07	0.03434	rs6728872	2.90	rs1177206	0.029655	8.15	1.1490	154	4	lasso	0.04145	7.31e-18	1.4926	0.13553	NA	NA	NA	NA	NA
RETSAT-out.wgt.RDat	/u/home/t/tboltz/project-ophoff/rna_whole_blood/cts_TWAS_latest/B_Cells_Naive_weights2//RETSAT-out.wgt.RDat	RETSAT	2	8.56e+07	8.56e+07	0.04230	rs4832176	-2.10	rs10460587	0.035650	-8.39	0.5187	180	3	lasso	0.04042	1.88e-17	-0.8320	0.40544	NA	NA	NA	NA	NA
RGPD6-out.wgt.RDat	/u/home/t/tboltz/project-ophoff/rna_whole_blood/cts_TWAS_latest/B_Cells_Naive_weights2//RGPD6-out.wgt.RDat	RGPD6	2	1.11e+08	1.11e+08	0.01264	rs17483466	1.64	rs2048243	0.005380	4.08	-0.2010	94	15	enet	0.01527	1.51e-07	0.0674	0.94630	NA	NA	NA	NA	NA
RMDN2-out.wgt.RDat	/u/home/t/tboltz/project-ophoff/rna_whole_blood/cts_TWAS_latest/B_Cells_Naive_weights2//RMDN2-out.wgt.RDat	RMDN2	2	3.82e+07	3.83e+07	0.02162	rs7604860	2.48	rs17412105	0.019156	6.36	0.2245	240	3	lasso	0.01746	2.07e-08	0.0992	0.92101	NA	NA	NA	NA	NA
RPIA-out.wgt.RDat	/u/home/t/tboltz/project-ophoff/rna_whole_blood/cts_TWAS_latest/B_Cells_Naive_weights2//RPIA-out.wgt.RDat	RPIA	2	8.90e+07	8.91e+07	0.04684	rs4972211	2.55	rs908277	0.068356	10.96	1.1565	81	4	lasso	0.06832	1.23e-28	1.0093	0.31283	NA	NA	NA	NA	NA
SEPTIN10-out.wgt.RDat	/u/home/t/tboltz/project-ophoff/rna_whole_blood/cts_TWAS_latest/B_Cells_Naive_weights2//SEPTIN10-out.wgt.RDat	SEPTIN10	2	1.10e+08	1.10e+08	0.04657	rs9330313	-2.35	rs11541143	0.024107	-6.61	1.3695	94	7	lasso	0.02046	1.37e-09	-1.4567	0.14520	NA	NA	NA	NA	NA
SLC35F5-out.wgt.RDat	/u/home/t/tboltz/project-ophoff/rna_whole_blood/cts_TWAS_latest/B_Cells_Naive_weights2//SLC35F5-out.wgt.RDat	SLC35F5	2	1.14e+08	1.15e+08	0.02627	rs2900745	3.20	rs4849274	0.017140	-6.38	-0.0443	131	5	lasso	0.02454	3.43e-11	0.7431	0.45739	NA	NA	NA	NA	NA
SLC4A1AP-out.wgt.RDat	/u/home/t/tboltz/project-ophoff/rna_whole_blood/cts_TWAS_latest/B_Cells_Naive_weights2//SLC4A1AP-out.wgt.RDat	SLC4A1AP	2	2.79e+07	2.79e+07	0.09615	rs6749426	3.15	rs9678851	0.074947	-11.52	2.3576	160	17	enet	0.08516	1.58e-35	-1.9443	0.05186	NA	NA	NA	NA	NA
SOWAHC-out.wgt.RDat	/u/home/t/tboltz/project-ophoff/rna_whole_blood/cts_TWAS_latest/B_Cells_Naive_weights2//SOWAHC-out.wgt.RDat	SOWAHC	2	1.10e+08	1.10e+08	0.03341	rs9330313	-2.35	rs7590230	0.013804	-5.74	-0.1407	79	3	lasso	0.01783	1.48e-08	-0.7489	0.45391	NA	NA	NA	NA	NA
ST3GAL5-out.wgt.RDat	/u/home/t/tboltz/project-ophoff/rna_whole_blood/cts_TWAS_latest/B_Cells_Naive_weights2//ST3GAL5-out.wgt.RDat	ST3GAL5	2	8.61e+07	8.61e+07	0.08256	rs11689401	2.34	rs3810821	0.030802	-7.90	-0.7067	238	17	enet	0.03680	5.05e-16	0.3421	0.73230	NA	NA	NA	NA	NA
TGOLN2-out.wgt.RDat	/u/home/t/tboltz/project-ophoff/rna_whole_blood/cts_TWAS_latest/B_Cells_Naive_weights2//TGOLN2-out.wgt.RDat	TGOLN2	2	8.55e+07	8.56e+07	0.33068	rs4832176	-2.10	rs10460587	0.117198	-14.32	0.5187	179	78	enet	0.13492	1.31e-56	1.1017	0.27060	NA	NA	NA	NA	NA
THNSL2-out.wgt.RDat	/u/home/t/tboltz/project-ophoff/rna_whole_blood/cts_TWAS_latest/B_Cells_Naive_weights2//THNSL2-out.wgt.RDat	THNSL2	2	8.85e+07	8.85e+07	0.24267	rs4972211	2.55	rs11683364	0.082450	12.35	0.6412	107	38	enet	0.19469	1.49e-83	0.4474	0.65457	NA	NA	NA	NA	NA
TMEM87B-out.wgt.RDat	/u/home/t/tboltz/project-ophoff/rna_whole_blood/cts_TWAS_latest/B_Cells_Naive_weights2//TMEM87B-out.wgt.RDat	TMEM87B	2	1.13e+08	1.13e+08	0.08149	rs10165845	-2.50	rs13387346	0.013774	5.19	-0.2973	156	25	enet	0.02030	1.58e-09	-1.3838	0.16641	NA	NA	NA	NA	NA
TOGARAM2-out.wgt.RDat	/u/home/t/tboltz/project-ophoff/rna_whole_blood/cts_TWAS_latest/B_Cells_Naive_weights2//TOGARAM2-out.wgt.RDat	TOGARAM2	2	2.92e+07	2.93e+07	0.02900	rs1534476	3.03	rs11684304	0.010438	-4.85	-0.1906	302	302	blup	0.01085	8.42e-06	0.4158	0.67758	NA	NA	NA	NA	NA
TTC31-out.wgt.RDat	/u/home/t/tboltz/project-ophoff/rna_whole_blood/cts_TWAS_latest/B_Cells_Naive_weights2//TTC31-out.wgt.RDat	TTC31	2	7.47e+07	7.47e+07	0.00679	rs6740974	-2.82	rs7562663	0.003806	3.93	1.4542	84	84	blup	0.00423	3.92e-03	2.1876	0.02870	0.856	0.138	0.002	0.000	0.003
UNC50-out.wgt.RDat	/u/home/t/tboltz/project-ophoff/rna_whole_blood/cts_TWAS_latest/B_Cells_Naive_weights2//UNC50-out.wgt.RDat	UNC50	2	9.92e+07	9.92e+07	0.01741	rs6753380	-2.87	rs2278208	0.021831	-6.61	-2.5796	109	3	lasso	0.02096	8.72e-10	2.7362	0.00622	0.000	0.769	0.000	0.004	0.228
USP39-out.wgt.RDat	/u/home/t/tboltz/project-ophoff/rna_whole_blood/cts_TWAS_latest/B_Cells_Naive_weights2//USP39-out.wgt.RDat	USP39	2	8.58e+07	8.59e+07	0.04664	rs11689401	2.34	rs11544042	0.023094	-6.92	0.3992	233	4	lasso	0.02370	7.29e-11	-0.0450	0.96414	NA	NA	NA	NA	NA
VAMP5-out.wgt.RDat	/u/home/t/tboltz/project-ophoff/rna_whole_blood/cts_TWAS_latest/B_Cells_Naive_weights2//VAMP5-out.wgt.RDat	VAMP5	2	8.58e+07	8.58e+07	0.13723	rs11689401	2.34	rs2121397	0.057978	-10.36	-0.3913	210	34	enet	0.08228	2.42e-34	0.8356	0.40338	NA	NA	NA	NA	NA
ZNF514-out.wgt.RDat	/u/home/t/tboltz/project-ophoff/rna_whole_blood/cts_TWAS_latest/B_Cells_Naive_weights2//ZNF514-out.wgt.RDat	ZNF514	2	9.58e+07	9.58e+07	0.04740	rs6739268	-2.09	rs11164117	0.074322	-11.63	-0.4165	13	9	enet	0.08238	2.20e-34	0.1361	0.89176	NA	NA	NA	NA	NA
ZNF638-out.wgt.RDat	/u/home/t/tboltz/project-ophoff/rna_whole_blood/cts_TWAS_latest/B_Cells_Naive_weights2//ZNF638-out.wgt.RDat	ZNF638	2	7.15e+07	7.17e+07	0.05629	rs11695103	2.04	rs3771371	0.049554	9.61	0.3271	168	23	enet	0.06565	1.49e-27	-0.8241	0.40989	NA	NA	NA	NA	NA
PANEL	FILE	ID	CHR	P0	P1	HSQ	BEST.GWAS.ID	BEST.GWAS.Z	EQTL.ID	EQTL.R2	EQTL.Z	EQTL.GWAS.Z	NSNP	NWGT	MODEL	MODELCV.R2	MODELCV.PV	TWAS.Z	TWAS.P	COLOC.PP0	COLOC.PP1	COLOC.PP2	COLOC.PP3	COLOC.PP4
ACVR2B-out.wgt.RDat	/u/home/t/tboltz/project-ophoff/rna_whole_blood/cts_TWAS_latest/B_Cells_Naive_weights2//ACVR2B-out.wgt.RDat	ACVR2B	3	38495382	38534633	0.16540	rs704952	-3.48	rs6599203	0.203915	18.86	-0.0245	195	5	lasso	0.20648	4.20e-89	0.1547	0.87705	NA	NA	NA	NA	NA
ARIH2-out.wgt.RDat	/u/home/t/tboltz/project-ophoff/rna_whole_blood/cts_TWAS_latest/B_Cells_Naive_weights2//ARIH2-out.wgt.RDat	ARIH2	3	48956255	49023815	0.01694	rs1134043	2.61	rs7432989	0.018694	-6.02	1.4157	193	193	blup	0.01556	1.16e-07	-1.3338	0.18226	NA	NA	NA	NA	NA
CCDC13-out.wgt.RDat	/u/home/t/tboltz/project-ophoff/rna_whole_blood/cts_TWAS_latest/B_Cells_Naive_weights2//CCDC13-out.wgt.RDat	CCDC13	3	42747249	42814745	0.02231	rs4383487	2.79	rs13061576	0.008271	5.05	-0.0372	179	4	lasso	0.01323	9.56e-07	0.4032	0.68680	NA	NA	NA	NA	NA
CCDC66-out.wgt.RDat	/u/home/t/tboltz/project-ophoff/rna_whole_blood/cts_TWAS_latest/B_Cells_Naive_weights2//CCDC66-out.wgt.RDat	CCDC66	3	56591190	56655865	0.07819	rs2291462	-2.79	rs2291498	0.042760	8.78	-0.6031	239	26	enet	0.08042	1.41e-33	-1.2366	0.21622	NA	NA	NA	NA	NA
CCR1-out.wgt.RDat	/u/home/t/tboltz/project-ophoff/rna_whole_blood/cts_TWAS_latest/B_Cells_Naive_weights2//CCR1-out.wgt.RDat	CCR1	3	46243203	46249804	0.21229	rs13075270	3.34	rs2172246	0.185214	17.94	-0.6571	172	46	enet	0.25117	6.80e-111	-0.2849	0.77570	NA	NA	NA	NA	NA
CCR2-out.wgt.RDat	/u/home/t/tboltz/project-ophoff/rna_whole_blood/cts_TWAS_latest/B_Cells_Naive_weights2//CCR2-out.wgt.RDat	CCR2	3	46395226	46402419	0.04711	rs13075270	3.34	rs6441960	0.018751	6.56	-2.1754	171	36	enet	0.03603	1.02e-15	-2.9947	0.00275	0.000	0.932	0.000	0.009	0.060
CCR3-out.wgt.RDat	/u/home/t/tboltz/project-ophoff/rna_whole_blood/cts_TWAS_latest/B_Cells_Naive_weights2//CCR3-out.wgt.RDat	CCR3	3	46205097	46308197	0.25569	rs13075270	3.34	rs7616215	0.239958	-20.39	1.1846	201	59	enet	0.34228	1.22e-159	-2.1234	0.03372	0.000	0.979	0.000	0.008	0.013
CCR4-out.wgt.RDat	/u/home/t/tboltz/project-ophoff/rna_whole_blood/cts_TWAS_latest/B_Cells_Naive_weights2//CCR4-out.wgt.RDat	CCR4	3	32993137	32997841	0.03357	rs3888882	-3.42	rs7613051	0.026980	7.04	-0.0286	120	5	lasso	0.02570	1.20e-11	-0.1255	0.90013	NA	NA	NA	NA	NA
CCR5-out.wgt.RDat	/u/home/t/tboltz/project-ophoff/rna_whole_blood/cts_TWAS_latest/B_Cells_Naive_weights2//CCR5-out.wgt.RDat	CCR5	3	46412346	46417697	0.09879	rs13075270	3.34	rs4513489	0.027088	-7.31	-0.2524	176	176	blup	0.03474	3.30e-15	-0.7161	0.47395	NA	NA	NA	NA	NA
CLEC3B-out.wgt.RDat	/u/home/t/tboltz/project-ophoff/rna_whole_blood/cts_TWAS_latest/B_Cells_Naive_weights2//CLEC3B-out.wgt.RDat	CLEC3B	3	45043041	45077563	0.02568	rs11706314	2.50	rs6772941	0.024091	7.09	1.1988	136	14	enet	0.02061	1.19e-09	0.8390	0.40149	NA	NA	NA	NA	NA
CMTM6-out.wgt.RDat	/u/home/t/tboltz/project-ophoff/rna_whole_blood/cts_TWAS_latest/B_Cells_Naive_weights2//CMTM6-out.wgt.RDat	CMTM6	3	32522805	32544344	0.03061	rs11129521	-3.68	rs347152	0.004984	-4.14	1.1393	140	140	blup	0.01111	6.62e-06	-1.3654	0.17212	NA	NA	NA	NA	NA
CMTM7-out.wgt.RDat	/u/home/t/tboltz/project-ophoff/rna_whole_blood/cts_TWAS_latest/B_Cells_Naive_weights2//CMTM7-out.wgt.RDat	CMTM7	3	32433191	32524559	0.03953	rs6790078	-3.67	rs9872374	0.016529	5.55	0.1468	157	4	lasso	0.01551	1.21e-07	-0.5301	0.59605	NA	NA	NA	NA	NA
CMTM8-out.wgt.RDat	/u/home/t/tboltz/project-ophoff/rna_whole_blood/cts_TWAS_latest/B_Cells_Naive_weights2//CMTM8-out.wgt.RDat	CMTM8	3	32280172	32411813	0.08109	rs6790078	-3.67	rs9835916	0.042998	-8.82	0.3708	167	2	lasso	0.04346	1.16e-18	-0.3039	0.76118	NA	NA	NA	NA	NA
CXCR6-out.wgt.RDat	/u/home/t/tboltz/project-ophoff/rna_whole_blood/cts_TWAS_latest/B_Cells_Naive_weights2//CXCR6-out.wgt.RDat	CXCR6	3	45982426	45989843	0.05202	rs13075270	3.34	rs1604068	0.011287	6.06	1.0350	172	22	enet	0.04153	6.79e-18	-0.1202	0.90432	NA	NA	NA	NA	NA
DPH3-out.wgt.RDat	/u/home/t/tboltz/project-ophoff/rna_whole_blood/cts_TWAS_latest/B_Cells_Naive_weights2//DPH3-out.wgt.RDat	DPH3	3	16298569	16306476	0.02723	rs552	2.84	rs2292614	0.014322	-5.50	2.8235	179	21	enet	0.01902	5.05e-09	-2.4233	0.01538	0.003	0.782	0.000	0.003	0.212
DYNC1LI1-out.wgt.RDat	/u/home/t/tboltz/project-ophoff/rna_whole_blood/cts_TWAS_latest/B_Cells_Naive_weights2//DYNC1LI1-out.wgt.RDat	DYNC1LI1	3	32567467	32612350	0.09589	rs6790078	-3.67	rs7640848	0.013656	-5.97	1.0986	144	51	enet	0.06321	1.44e-26	-0.2222	0.82416	NA	NA	NA	NA	NA
EFHB-out.wgt.RDat	/u/home/t/tboltz/project-ophoff/rna_whole_blood/cts_TWAS_latest/B_Cells_Naive_weights2//EFHB-out.wgt.RDat	EFHB	3	19920965	19988517	0.14388	rs4858741	-3.37	rs4103004	0.111301	13.95	-0.7699	187	22	enet	0.11753	4.11e-49	-1.3341	0.18218	NA	NA	NA	NA	NA
EIF4E3-out.wgt.RDat	/u/home/t/tboltz/project-ophoff/rna_whole_blood/cts_TWAS_latest/B_Cells_Naive_weights2//EIF4E3-out.wgt.RDat	EIF4E3	3	71724566	71803924	0.01470	rs12630840	2.47	rs2654439	0.006169	3.75	0.1942	92	92	blup	0.00335	9.15e-03	-1.0770	0.28148	NA	NA	NA	NA	NA
FAM3D-out.wgt.RDat	/u/home/t/tboltz/project-ophoff/rna_whole_blood/cts_TWAS_latest/B_Cells_Naive_weights2//FAM3D-out.wgt.RDat	FAM3D	3	58619674	58652561	0.05958	rs11130633	4.52	rs7616579	0.015518	-5.36	0.0411	103	103	blup	0.01149	4.67e-06	-2.1013	0.03561	0.036	0.688	0.014	0.258	0.005
GLYCTK-out.wgt.RDat	/u/home/t/tboltz/project-ophoff/rna_whole_blood/cts_TWAS_latest/B_Cells_Naive_weights2//GLYCTK-out.wgt.RDat	GLYCTK	3	52321106	52329273	0.01553	rs13314125	-2.80	rs2071508	0.016347	-6.09	-0.1464	216	13	enet	0.02256	2.04e-10	-0.2520	0.80107	NA	NA	NA	NA	NA
GPD1L-out.wgt.RDat	/u/home/t/tboltz/project-ophoff/rna_whole_blood/cts_TWAS_latest/B_Cells_Naive_weights2//GPD1L-out.wgt.RDat	GPD1L	3	32147182	32210205	0.06629	rs6790078	-3.67	rs9839305	0.054723	-9.82	-0.2888	167	1	lasso	0.05426	5.76e-23	0.2888	0.77275	NA	NA	NA	NA	NA
HYAL3-out.wgt.RDat	/u/home/t/tboltz/project-ophoff/rna_whole_blood/cts_TWAS_latest/B_Cells_Naive_weights2//HYAL3-out.wgt.RDat	HYAL3	3	50330263	50336836	0.03411	rs17304079	3.30	rs6446298	0.007206	4.51	-1.1917	187	18	enet	0.02272	1.77e-10	-2.0129	0.04413	0.655	0.302	0.011	0.005	0.027
JAGN1-out.wgt.RDat	/u/home/t/tboltz/project-ophoff/rna_whole_blood/cts_TWAS_latest/B_Cells_Naive_weights2//JAGN1-out.wgt.RDat	JAGN1	3	9932259	9936033	0.01898	rs713016	3.08	rs279576	0.008115	4.41	1.7330	137	137	blup	0.00843	7.75e-05	2.6210	0.00877	0.595	0.391	0.002	0.001	0.012
KAT2B-out.wgt.RDat	/u/home/t/tboltz/project-ophoff/rna_whole_blood/cts_TWAS_latest/B_Cells_Naive_weights2//KAT2B-out.wgt.RDat	KAT2B	3	20081939	20195896	0.07993	rs1403649	3.60	rs9827605	0.036819	9.01	0.2221	220	30	enet	0.07091	1.09e-29	-0.3079	0.75819	NA	NA	NA	NA	NA
KLHDC8B-out.wgt.RDat	/u/home/t/tboltz/project-ophoff/rna_whole_blood/cts_TWAS_latest/B_Cells_Naive_weights2//KLHDC8B-out.wgt.RDat	KLHDC8B	3	49209032	49213919	0.01250	rs1134043	2.61	rs11708786	0.014374	5.29	1.5531	193	4	lasso	0.01266	1.62e-06	1.3680	0.17130	NA	NA	NA	NA	NA
LZTFL1-out.wgt.RDat	/u/home/t/tboltz/project-ophoff/rna_whole_blood/cts_TWAS_latest/B_Cells_Naive_weights2//LZTFL1-out.wgt.RDat	LZTFL1	3	45864809	45957534	0.04183	rs13075270	3.34	rs2531756	0.017360	6.47	0.1529	194	8	lasso	0.02145	5.59e-10	0.6657	0.50560	NA	NA	NA	NA	NA
MKRN2-out.wgt.RDat	/u/home/t/tboltz/project-ophoff/rna_whole_blood/cts_TWAS_latest/B_Cells_Naive_weights2//MKRN2-out.wgt.RDat	MKRN2	3	12598587	12625212	0.03802	rs12495676	3.09	rs11710163	0.017422	5.77	-0.8220	179	179	blup	0.01993	2.21e-09	-0.3485	0.72746	NA	NA	NA	NA	NA
NKTR-out.wgt.RDat	/u/home/t/tboltz/project-ophoff/rna_whole_blood/cts_TWAS_latest/B_Cells_Naive_weights2//NKTR-out.wgt.RDat	NKTR	3	42642153	42690227	0.06301	rs4383487	2.79	rs2976533	0.022440	-6.92	1.0285	181	29	enet	0.02440	3.86e-11	-1.3369	0.18124	NA	NA	NA	NA	NA
NME6-out.wgt.RDat	/u/home/t/tboltz/project-ophoff/rna_whole_blood/cts_TWAS_latest/B_Cells_Naive_weights2//NME6-out.wgt.RDat	NME6	3	48332213	48343175	0.04118	rs11711953	-3.23	rs3197223	0.039623	-8.47	-0.0267	149	5	lasso	0.03781	2.02e-16	0.0554	0.95581	NA	NA	NA	NA	NA
OXNAD1-out.wgt.RDat	/u/home/t/tboltz/project-ophoff/rna_whole_blood/cts_TWAS_latest/B_Cells_Naive_weights2//OXNAD1-out.wgt.RDat	OXNAD1	3	16306668	16391806	0.03662	rs6442644	2.96	rs6900	0.026564	7.12	2.6387	209	9	enet	0.02875	7.54e-13	2.5523	0.01070	0.000	0.778	0.000	0.006	0.217
PLCL2-out.wgt.RDat	/u/home/t/tboltz/project-ophoff/rna_whole_blood/cts_TWAS_latest/B_Cells_Naive_weights2//PLCL2-out.wgt.RDat	PLCL2	3	16844160	17132096	0.12470	rs6442644	2.96	rs9822053	0.052511	10.58	1.8484	229	33	enet	0.09145	3.92e-38	1.3065	0.19138	NA	NA	NA	NA	NA
PPARG-out.wgt.RDat	/u/home/t/tboltz/project-ophoff/rna_whole_blood/cts_TWAS_latest/B_Cells_Naive_weights2//PPARG-out.wgt.RDat	PPARG	3	12328868	12475855	0.03171	rs12495676	3.09	rs1151988	0.012599	5.11	-2.5895	216	3	lasso	0.01042	1.24e-05	-2.7127	0.00667	0.137	0.730	0.001	0.004	0.128
PROK2-out.wgt.RDat	/u/home/t/tboltz/project-ophoff/rna_whole_blood/cts_TWAS_latest/B_Cells_Naive_weights2//PROK2-out.wgt.RDat	PROK2	3	71820807	71834357	0.07731	rs1553574	2.46	rs1320015	0.029604	-7.30	0.2088	93	17	enet	0.04016	2.38e-17	-0.4374	0.66184	NA	NA	NA	NA	NA
RAB5A-out.wgt.RDat	/u/home/t/tboltz/project-ophoff/rna_whole_blood/cts_TWAS_latest/B_Cells_Naive_weights2//RAB5A-out.wgt.RDat	RAB5A	3	19988590	20026667	0.06597	rs4858741	-3.37	rs6778866	0.013902	-6.50	-0.8531	208	15	enet	0.04767	2.46e-20	1.5536	0.12029	NA	NA	NA	NA	NA
RPL32-out.wgt.RDat	/u/home/t/tboltz/project-ophoff/rna_whole_blood/cts_TWAS_latest/B_Cells_Naive_weights2//RPL32-out.wgt.RDat	RPL32	3	12875985	12883081	0.01414	rs12495676	3.09	rs9871587	0.007983	4.08	0.6933	122	4	lasso	0.00767	1.56e-04	0.6933	0.48815	NA	NA	NA	NA	NA
RYBP-out.wgt.RDat	/u/home/t/tboltz/project-ophoff/rna_whole_blood/cts_TWAS_latest/B_Cells_Naive_weights2//RYBP-out.wgt.RDat	RYBP	3	72420977	72495772	0.13107	rs9849164	3.05	rs9870697	0.103048	13.50	1.4993	88	17	enet	0.10453	1.34e-43	1.5003	0.13353	NA	NA	NA	NA	NA
SELENOK-out.wgt.RDat	/u/home/t/tboltz/project-ophoff/rna_whole_blood/cts_TWAS_latest/B_Cells_Naive_weights2//SELENOK-out.wgt.RDat	SELENOK	3	53918445	53925989	0.07567	rs10428092	-2.61	rs2083127	0.095054	-13.02	-0.5856	189	5	lasso	0.09471	1.73e-39	0.5599	0.57554	NA	NA	NA	NA	NA
SLC26A6-out.wgt.RDat	/u/home/t/tboltz/project-ophoff/rna_whole_blood/cts_TWAS_latest/B_Cells_Naive_weights2//SLC26A6-out.wgt.RDat	SLC26A6	3	48663157	48672926	0.00896	rs9814951	2.16	rs876597	-0.000303	3.81	1.1261	150	8	enet	0.00257	1.96e-02	1.4180	0.15619	NA	NA	NA	NA	NA
STT3B-out.wgt.RDat	/u/home/t/tboltz/project-ophoff/rna_whole_blood/cts_TWAS_latest/B_Cells_Naive_weights2//STT3B-out.wgt.RDat	STT3B	3	31574131	31679108	0.01342	rs7641067	3.06	rs9831111	0.009142	-4.94	1.7442	183	183	blup	0.01146	4.82e-06	-1.8245	0.06807	NA	NA	NA	NA	NA
TADA3-out.wgt.RDat	/u/home/t/tboltz/project-ophoff/rna_whole_blood/cts_TWAS_latest/B_Cells_Naive_weights2//TADA3-out.wgt.RDat	TADA3	3	9821545	9834695	0.06848	rs713016	3.08	rs11708462	0.041279	8.98	0.7257	132	2	lasso	0.03991	2.97e-17	0.7048	0.48091	NA	NA	NA	NA	NA
TAMM41-out.wgt.RDat	/u/home/t/tboltz/project-ophoff/rna_whole_blood/cts_TWAS_latest/B_Cells_Naive_weights2//TAMM41-out.wgt.RDat	TAMM41	3	11831917	11888393	0.06089	rs308953	2.41	rs420537	0.032639	-7.73	-0.6457	201	3	lasso	0.02996	2.52e-13	0.6325	0.52703	NA	NA	NA	NA	NA
TKT-out.wgt.RDat	/u/home/t/tboltz/project-ophoff/rna_whole_blood/cts_TWAS_latest/B_Cells_Naive_weights2//TKT-out.wgt.RDat	TKT	3	53258729	53290038	0.17412	rs2612018	-2.22	rs4687718	0.138912	-15.62	-1.9439	139	25	enet	0.21832	9.40e-95	1.7998	0.07189	NA	NA	NA	NA	NA
TMEM158-out.wgt.RDat	/u/home/t/tboltz/project-ophoff/rna_whole_blood/cts_TWAS_latest/B_Cells_Naive_weights2//TMEM158-out.wgt.RDat	TMEM158	3	45265959	45267779	0.05160	rs11706314	2.50	rs33751	0.041214	-8.64	-0.1559	169	9	enet	0.05367	9.89e-23	-0.1774	0.85919	NA	NA	NA	NA	NA
TRAK1-out.wgt.RDat	/u/home/t/tboltz/project-ophoff/rna_whole_blood/cts_TWAS_latest/B_Cells_Naive_weights2//TRAK1-out.wgt.RDat	TRAK1	3	42055295	42267382	0.01526	rs1716697	3.31	rs10865916	0.012077	-4.72	2.0029	211	2	lasso	0.01078	8.94e-06	-1.9615	0.04982	0.352	0.613	0.002	0.004	0.028
TREX1-out.wgt.RDat	/u/home/t/tboltz/project-ophoff/rna_whole_blood/cts_TWAS_latest/B_Cells_Naive_weights2//TREX1-out.wgt.RDat	TREX1	3	48507211	48509044	0.05973	rs11711953	-3.23	rs730566	0.027010	7.56	-0.0181	135	19	enet	0.04363	9.95e-19	0.0717	0.94286	NA	NA	NA	NA	NA
TSEN2-out.wgt.RDat	/u/home/t/tboltz/project-ophoff/rna_whole_blood/cts_TWAS_latest/B_Cells_Naive_weights2//TSEN2-out.wgt.RDat	TSEN2	3	12525932	12581119	0.05208	rs12495676	3.09	rs3806663	0.019748	6.30	1.3436	178	22	enet	0.02528	1.75e-11	-0.2972	0.76633	NA	NA	NA	NA	NA
VIPR1-out.wgt.RDat	/u/home/t/tboltz/project-ophoff/rna_whole_blood/cts_TWAS_latest/B_Cells_Naive_weights2//VIPR1-out.wgt.RDat	VIPR1	3	42530792	42579065	0.03952	rs4383487	2.79	rs11129965	0.020494	-6.20	-1.0825	184	26	enet	0.02600	9.09e-12	2.5482	0.01083	0.000	0.981	0.000	0.003	0.016
WDR6-out.wgt.RDat	/u/home/t/tboltz/project-ophoff/rna_whole_blood/cts_TWAS_latest/B_Cells_Naive_weights2//WDR6-out.wgt.RDat	WDR6	3	49044496	49053386	0.04566	rs1134043	2.61	rs6781790	0.066181	10.86	0.8371	185	6	lasso	0.06502	2.68e-27	1.1476	0.25113	NA	NA	NA	NA	NA
WDR82-out.wgt.RDat	/u/home/t/tboltz/project-ophoff/rna_whole_blood/cts_TWAS_latest/B_Cells_Naive_weights2//WDR82-out.wgt.RDat	WDR82	3	52288451	52322036	0.01100	rs13314125	-2.80	rs7633687	0.006452	4.59	0.1167	207	207	blup	0.01241	2.02e-06	0.0601	0.95204	NA	NA	NA	NA	NA
XYLB-out.wgt.RDat	/u/home/t/tboltz/project-ophoff/rna_whole_blood/cts_TWAS_latest/B_Cells_Naive_weights2//XYLB-out.wgt.RDat	XYLB	3	38388252	38462839	0.07576	rs704952	-3.48	rs6599203	0.117821	14.32	-0.0245	195	5	lasso	0.11767	3.59e-49	-0.0870	0.93065	NA	NA	NA	NA	NA
ZBTB47-out.wgt.RDat	/u/home/t/tboltz/project-ophoff/rna_whole_blood/cts_TWAS_latest/B_Cells_Naive_weights2//ZBTB47-out.wgt.RDat	ZBTB47	3	42695190	42709072	0.04358	rs4383487	2.79	rs6788548	0.041251	-8.66	0.8208	179	25	enet	0.04626	9.02e-20	-0.7834	0.43336	NA	NA	NA	NA	NA
ZNF589-out.wgt.RDat	/u/home/t/tboltz/project-ophoff/rna_whole_blood/cts_TWAS_latest/B_Cells_Naive_weights2//ZNF589-out.wgt.RDat	ZNF589	3	48282591	48340743	0.10738	rs11711953	-3.23	rs6787500	0.163994	17.00	0.8282	149	13	enet	0.16472	8.31e-70	0.5722	0.56721	NA	NA	NA	NA	NA
PANEL	FILE	ID	CHR	P0	P1	HSQ	BEST.GWAS.ID	BEST.GWAS.Z	EQTL.ID	EQTL.R2	EQTL.Z	EQTL.GWAS.Z	NSNP	NWGT	MODEL	MODELCV.R2	MODELCV.PV	TWAS.Z	TWAS.P	COLOC.PP0	COLOC.PP1	COLOC.PP2	COLOC.PP3	COLOC.PP4
AFAP1-out.wgt.RDat	/u/home/t/tboltz/project-ophoff/rna_whole_blood/cts_TWAS_latest/B_Cells_Naive_weights2//AFAP1-out.wgt.RDat	AFAP1	4	7760442	7941653	0.1361	rs922521	-2.90	rs17770213	0.11727	14.37	-1.0715	224	32	enet	0.14330	2.81e-60	-1.5609	0.1185	NA	NA	NA	NA	NA
APBB2-out.wgt.RDat	/u/home/t/tboltz/project-ophoff/rna_whole_blood/cts_TWAS_latest/B_Cells_Naive_weights2//APBB2-out.wgt.RDat	APBB2	4	40812045	41218731	0.0953	rs4512037	-2.90	rs7662463	0.04091	8.65	-0.1466	195	5	lasso	0.04322	1.45e-18	-0.2300	0.8181	NA	NA	NA	NA	NA
ARAP2-out.wgt.RDat	/u/home/t/tboltz/project-ophoff/rna_whole_blood/cts_TWAS_latest/B_Cells_Naive_weights2//ARAP2-out.wgt.RDat	ARAP2	4	35949844	36246136	0.0238	rs7679912	3.15	rs7664826	0.01718	-5.64	1.3982	262	8	enet	0.01994	2.20e-09	-1.4221	0.1550	NA	NA	NA	NA	NA
ATP10D-out.wgt.RDat	/u/home/t/tboltz/project-ophoff/rna_whole_blood/cts_TWAS_latest/B_Cells_Naive_weights2//ATP10D-out.wgt.RDat	ATP10D	4	47487293	47595503	0.0278	rs2289433	-3.24	rs13102764	0.00635	-4.91	-0.0681	210	7	lasso	0.01623	6.33e-08	0.5139	0.6073	NA	NA	NA	NA	NA
ATP8A1-out.wgt.RDat	/u/home/t/tboltz/project-ophoff/rna_whole_blood/cts_TWAS_latest/B_Cells_Naive_weights2//ATP8A1-out.wgt.RDat	ATP8A1	4	42410391	42659122	0.0686	rs4289472	2.55	rs970737	0.06227	10.66	-0.2428	237	7	lasso	0.05783	2.12e-24	-0.0127	0.9899	NA	NA	NA	NA	NA
BST1-out.wgt.RDat	/u/home/t/tboltz/project-ophoff/rna_whole_blood/cts_TWAS_latest/B_Cells_Naive_weights2//BST1-out.wgt.RDat	BST1	4	15704689	15739936	0.0796	rs12649852	2.04	rs4698414	0.04607	9.17	-0.3493	207	13	lasso	0.08045	1.37e-33	0.1524	0.8789	NA	NA	NA	NA	NA
CORIN-out.wgt.RDat	/u/home/t/tboltz/project-ophoff/rna_whole_blood/cts_TWAS_latest/B_Cells_Naive_weights2//CORIN-out.wgt.RDat	CORIN	4	47596017	47840123	0.2085	rs2289433	-3.24	rs1062858	0.25296	20.98	1.3719	265	5	lasso	0.25361	4.03e-112	1.3648	0.1723	NA	NA	NA	NA	NA
CPEB2-out.wgt.RDat	/u/home/t/tboltz/project-ophoff/rna_whole_blood/cts_TWAS_latest/B_Cells_Naive_weights2//CPEB2-out.wgt.RDat	CPEB2	4	15004299	15071777	0.0250	rs897349	2.43	rs7681288	0.02154	-6.97	-1.2253	173	6	enet	0.02439	3.92e-11	1.6487	0.0992	NA	NA	NA	NA	NA
FAM114A1-out.wgt.RDat	/u/home/t/tboltz/project-ophoff/rna_whole_blood/cts_TWAS_latest/B_Cells_Naive_weights2//FAM114A1-out.wgt.RDat	FAM114A1	4	38869299	38947360	0.0188	rs5743572	2.23	rs5743563	0.00749	4.71	-0.0979	175	175	blup	0.00312	1.15e-02	0.9663	0.3339	NA	NA	NA	NA	NA
FAM53A-out.wgt.RDat	/u/home/t/tboltz/project-ophoff/rna_whole_blood/cts_TWAS_latest/B_Cells_Naive_weights2//FAM53A-out.wgt.RDat	FAM53A	4	1619643	1686029	0.0306	rs2022302	3.01	rs798744	0.02392	6.75	0.3486	101	4	lasso	0.02129	6.44e-10	0.3059	0.7597	NA	NA	NA	NA	NA
FBXL5-out.wgt.RDat	/u/home/t/tboltz/project-ophoff/rna_whole_blood/cts_TWAS_latest/B_Cells_Naive_weights2//FBXL5-out.wgt.RDat	FBXL5	4	15606005	15683302	0.0472	rs897349	2.43	rs6826058	0.01491	6.75	-1.2914	220	21	enet	0.04131	8.34e-18	-0.0578	0.9539	NA	NA	NA	NA	NA
GRK4-out.wgt.RDat	/u/home/t/tboltz/project-ophoff/rna_whole_blood/cts_TWAS_latest/B_Cells_Naive_weights2//GRK4-out.wgt.RDat	GRK4	4	2965299	3042487	0.0165	rs4690055	-2.63	rs2471325	0.00921	-4.90	0.4506	183	7	lasso	0.00872	5.93e-05	-0.1294	0.8970	NA	NA	NA	NA	NA
GUF1-out.wgt.RDat	/u/home/t/tboltz/project-ophoff/rna_whole_blood/cts_TWAS_latest/B_Cells_Naive_weights2//GUF1-out.wgt.RDat	GUF1	4	44680438	44702945	0.0305	rs16857657	-1.81	rs2220640	0.02691	7.40	0.4570	152	5	lasso	0.03179	4.81e-14	0.1069	0.9149	NA	NA	NA	NA	NA
IGFBP7-out.wgt.RDat	/u/home/t/tboltz/project-ophoff/rna_whole_blood/cts_TWAS_latest/B_Cells_Naive_weights2//IGFBP7-out.wgt.RDat	IGFBP7	4	57896940	57976551	0.0619	rs6811739	3.17	rs1107674	0.01596	6.82	0.9283	211	7	lasso	0.05127	9.05e-22	1.6216	0.1049	NA	NA	NA	NA	NA
KLHL5-out.wgt.RDat	/u/home/t/tboltz/project-ophoff/rna_whole_blood/cts_TWAS_latest/B_Cells_Naive_weights2//KLHL5-out.wgt.RDat	KLHL5	4	39046660	39128477	0.1889	rs5743572	2.23	rs7686415	0.10153	13.34	0.3563	174	22	enet	0.15711	2.15e-66	0.1568	0.8754	NA	NA	NA	NA	NA
LAP3-out.wgt.RDat	/u/home/t/tboltz/project-ophoff/rna_whole_blood/cts_TWAS_latest/B_Cells_Naive_weights2//LAP3-out.wgt.RDat	LAP3	4	17578816	17609595	0.3134	rs7658240	-2.33	rs6449313	0.38544	25.84	-2.2410	206	23	enet	0.38903	2.47e-187	-2.1331	0.0329	0	0.925	0	0.003	0.072
LRRC66-out.wgt.RDat	/u/home/t/tboltz/project-ophoff/rna_whole_blood/cts_TWAS_latest/B_Cells_Naive_weights2//LRRC66-out.wgt.RDat	LRRC66	4	52859869	52883786	0.0145	rs6554227	-1.43	rs4865271	0.00342	3.63	-1.0985	63	7	enet	0.00679	3.52e-04	-0.1710	0.8642	NA	NA	NA	NA	NA
N4BP2-out.wgt.RDat	/u/home/t/tboltz/project-ophoff/rna_whole_blood/cts_TWAS_latest/B_Cells_Naive_weights2//N4BP2-out.wgt.RDat	N4BP2	4	40058471	40159872	0.0469	rs950355	-3.76	rs17511668	0.04809	9.29	-0.5153	144	4	lasso	0.04657	6.73e-20	-0.3754	0.7074	NA	NA	NA	NA	NA
NFXL1-out.wgt.RDat	/u/home/t/tboltz/project-ophoff/rna_whole_blood/cts_TWAS_latest/B_Cells_Naive_weights2//NFXL1-out.wgt.RDat	NFXL1	4	47849251	47916684	0.3715	rs2289433	-3.24	rs1062858	0.51450	29.87	1.3719	230	6	lasso	0.51511	4.01e-274	1.4122	0.1579	NA	NA	NA	NA	NA
NIPAL1-out.wgt.RDat	/u/home/t/tboltz/project-ophoff/rna_whole_blood/cts_TWAS_latest/B_Cells_Naive_weights2//NIPAL1-out.wgt.RDat	NIPAL1	4	47916160	48042190	0.1112	rs2289433	-3.24	rs9997555	0.13361	15.36	1.3682	245	3	lasso	0.13379	4.04e-56	1.3685	0.1712	NA	NA	NA	NA	NA
NSUN7-out.wgt.RDat	/u/home/t/tboltz/project-ophoff/rna_whole_blood/cts_TWAS_latest/B_Cells_Naive_weights2//NSUN7-out.wgt.RDat	NSUN7	4	40751943	40813201	0.0733	rs950355	-3.76	rs11727143	0.04688	9.13	1.1019	162	4	lasso	0.04969	3.85e-21	1.0548	0.2915	NA	NA	NA	NA	NA
PGM2-out.wgt.RDat	/u/home/t/tboltz/project-ophoff/rna_whole_blood/cts_TWAS_latest/B_Cells_Naive_weights2//PGM2-out.wgt.RDat	PGM2	4	37828283	37864558	0.0271	rs13107094	-2.93	rs12509391	0.02110	6.25	1.4800	225	3	lasso	0.02440	3.88e-11	1.1214	0.2621	NA	NA	NA	NA	NA
QDPR-out.wgt.RDat	/u/home/t/tboltz/project-ophoff/rna_whole_blood/cts_TWAS_latest/B_Cells_Naive_weights2//QDPR-out.wgt.RDat	QDPR	4	17461885	17513829	0.0837	rs16894263	2.37	rs10604	0.02086	-6.93	-1.6984	209	31	enet	0.03055	1.48e-13	1.6919	0.0907	NA	NA	NA	NA	NA
RBM47-out.wgt.RDat	/u/home/t/tboltz/project-ophoff/rna_whole_blood/cts_TWAS_latest/B_Cells_Naive_weights2//RBM47-out.wgt.RDat	RBM47	4	40425285	40632892	0.0197	rs950355	-3.76	rs11727143	0.01466	5.20	1.1019	155	2	lasso	0.01707	2.93e-08	0.3626	0.7169	NA	NA	NA	NA	NA
RPL9-out.wgt.RDat	/u/home/t/tboltz/project-ophoff/rna_whole_blood/cts_TWAS_latest/B_Cells_Naive_weights2//RPL9-out.wgt.RDat	RPL9	4	39454142	39460569	0.2120	rs11097007	-2.46	rs2608836	0.11699	14.30	1.1072	136	19	enet	0.18866	9.46e-81	1.2123	0.2254	NA	NA	NA	NA	NA
S100P-out.wgt.RDat	/u/home/t/tboltz/project-ophoff/rna_whole_blood/cts_TWAS_latest/B_Cells_Naive_weights2//S100P-out.wgt.RDat	S100P	4	6695606	6698897	0.4623	rs6852613	-3.72	rs3822262	0.56591	-31.30	-0.2683	109	1	lasso	0.56588	1.20e-315	0.2683	0.7885	NA	NA	NA	NA	NA
SGCB-out.wgt.RDat	/u/home/t/tboltz/project-ophoff/rna_whole_blood/cts_TWAS_latest/B_Cells_Naive_weights2//SGCB-out.wgt.RDat	SGCB	4	52886873	52904648	0.0118	rs1347763	-1.68	rs225160	0.01270	-5.56	-0.1689	65	4	lasso	0.01357	7.06e-07	-0.1006	0.9199	NA	NA	NA	NA	NA
SLC2A9-out.wgt.RDat	/u/home/t/tboltz/project-ophoff/rna_whole_blood/cts_TWAS_latest/B_Cells_Naive_weights2//SLC2A9-out.wgt.RDat	SLC2A9	4	9772778	10056560	0.1046	rs2098230	-2.86	rs3756227	0.07703	11.63	-0.0556	297	25	enet	0.09905	2.67e-41	-0.1810	0.8564	NA	NA	NA	NA	NA
SPATA18-out.wgt.RDat	/u/home/t/tboltz/project-ophoff/rna_whole_blood/cts_TWAS_latest/B_Cells_Naive_weights2//SPATA18-out.wgt.RDat	SPATA18	4	52917471	52963465	0.0297	rs346923	-1.76	rs225163	0.03483	-8.03	-0.1996	69	3	lasso	0.03590	1.15e-15	0.3612	0.7179	NA	NA	NA	NA	NA
TACC3-out.wgt.RDat	/u/home/t/tboltz/project-ophoff/rna_whole_blood/cts_TWAS_latest/B_Cells_Naive_weights2//TACC3-out.wgt.RDat	TACC3	4	1714619	1746903	0.1935	rs1179	3.02	rs798759	0.21666	-19.41	0.6866	106	14	enet	0.22283	6.27e-97	-0.6635	0.5070	NA	NA	NA	NA	NA
TBC1D14-out.wgt.RDat	/u/home/t/tboltz/project-ophoff/rna_whole_blood/cts_TWAS_latest/B_Cells_Naive_weights2//TBC1D14-out.wgt.RDat	TBC1D14	4	6910970	7034845	0.0796	rs6852613	-3.72	rs6848114	0.02656	-7.09	-0.3421	136	23	enet	0.03907	6.38e-17	-0.0578	0.9539	NA	NA	NA	NA	NA
THEGL-out.wgt.RDat	/u/home/t/tboltz/project-ophoff/rna_whole_blood/cts_TWAS_latest/B_Cells_Naive_weights2//THEGL-out.wgt.RDat	THEGL	4	57396773	57469673	0.0559	rs2412733	-3.46	rs10013766	0.03061	7.37	-0.6013	217	3	lasso	0.03049	1.56e-13	-0.6495	0.5160	NA	NA	NA	NA	NA
TLR1-out.wgt.RDat	/u/home/t/tboltz/project-ophoff/rna_whole_blood/cts_TWAS_latest/B_Cells_Naive_weights2//TLR1-out.wgt.RDat	TLR1	4	38792299	38858438	0.0345	rs5743572	2.23	rs5743593	0.03266	-8.12	-0.0780	178	178	blup	0.03467	3.52e-15	-0.9874	0.3234	NA	NA	NA	NA	NA
TLR6-out.wgt.RDat	/u/home/t/tboltz/project-ophoff/rna_whole_blood/cts_TWAS_latest/B_Cells_Naive_weights2//TLR6-out.wgt.RDat	TLR6	4	38825337	38858438	0.0746	rs5743572	2.23	rs5743563	0.08579	-12.47	-0.0979	174	8	lasso	0.09399	3.47e-39	0.2007	0.8410	NA	NA	NA	NA	NA
TMEM129-out.wgt.RDat	/u/home/t/tboltz/project-ophoff/rna_whole_blood/cts_TWAS_latest/B_Cells_Naive_weights2//TMEM129-out.wgt.RDat	TMEM129	4	1717680	1723085	0.0319	rs2022302	3.01	rs2854915	0.02294	-6.87	0.6210	93	1	lasso	0.02103	8.20e-10	-0.6210	0.5346	NA	NA	NA	NA	NA
TNIP2-out.wgt.RDat	/u/home/t/tboltz/project-ophoff/rna_whole_blood/cts_TWAS_latest/B_Cells_Naive_weights2//TNIP2-out.wgt.RDat	TNIP2	4	2743376	2758069	0.0333	rs2236998	2.90	rs642626	0.00827	5.21	0.5201	154	21	enet	0.01688	3.51e-08	0.7761	0.4377	NA	NA	NA	NA	NA
TXK-out.wgt.RDat	/u/home/t/tboltz/project-ophoff/rna_whole_blood/cts_TWAS_latest/B_Cells_Naive_weights2//TXK-out.wgt.RDat	TXK	4	48068411	48136267	0.0291	rs2289433	-3.24	rs4695338	0.01966	6.14	-1.3106	227	5	lasso	0.01677	3.86e-08	-1.1160	0.2644	NA	NA	NA	NA	NA
WDR1-out.wgt.RDat	/u/home/t/tboltz/project-ophoff/rna_whole_blood/cts_TWAS_latest/B_Cells_Naive_weights2//WDR1-out.wgt.RDat	WDR1	4	10075964	10118573	0.1966	rs2098230	-2.86	rs9926	0.14483	15.90	0.1842	315	4	lasso	0.14355	2.20e-60	0.2200	0.8259	NA	NA	NA	NA	NA
ZNF518B-out.wgt.RDat	/u/home/t/tboltz/project-ophoff/rna_whole_blood/cts_TWAS_latest/B_Cells_Naive_weights2//ZNF518B-out.wgt.RDat	ZNF518B	4	10441505	10459050	0.0348	rs16874378	-2.97	rs5000857	0.01191	-5.46	-0.7089	332	3	lasso	0.01438	3.39e-07	1.4548	0.1457	NA	NA	NA	NA	NA
PANEL	FILE	ID	CHR	P0	P1	HSQ	BEST.GWAS.ID	BEST.GWAS.Z	EQTL.ID	EQTL.R2	EQTL.Z	EQTL.GWAS.Z	NSNP	NWGT	MODEL	MODELCV.R2	MODELCV.PV	TWAS.Z	TWAS.P	COLOC.PP0	COLOC.PP1	COLOC.PP2	COLOC.PP3	COLOC.PP4
ANKRD33B-out.wgt.RDat	/u/home/t/tboltz/project-ophoff/rna_whole_blood/cts_TWAS_latest/B_Cells_Naive_weights2//ANKRD33B-out.wgt.RDat	ANKRD33B	5	10564183	10657928	0.0161	rs267951	2.21	rs11749155	0.00847	4.89	0.974	219	4	lasso	0.00471	2.49e-03	0.614	0.5390	NA	NA	NA	NA	NA
ATPSCKMT-out.wgt.RDat	/u/home/t/tboltz/project-ophoff/rna_whole_blood/cts_TWAS_latest/B_Cells_Naive_weights2//ATPSCKMT-out.wgt.RDat	ATPSCKMT	5	10225620	10250009	0.0209	rs4272105	-2.86	rs2438655	0.01460	5.31	-0.218	157	3	lasso	0.01284	1.37e-06	-0.404	0.6859	NA	NA	NA	NA	NA
CMBL-out.wgt.RDat	/u/home/t/tboltz/project-ophoff/rna_whole_blood/cts_TWAS_latest/B_Cells_Naive_weights2//CMBL-out.wgt.RDat	CMBL	5	10275988	10308014	0.1831	rs4272105	-2.86	rs3852166	0.16424	16.88	0.562	165	3	lasso	0.16417	1.46e-69	0.569	0.5697	NA	NA	NA	NA	NA
NSUN2-out.wgt.RDat	/u/home/t/tboltz/project-ophoff/rna_whole_blood/cts_TWAS_latest/B_Cells_Naive_weights2//NSUN2-out.wgt.RDat	NSUN2	5	6599353	6633404	0.1078	rs4334845	2.99	rs720846	0.20069	18.73	0.462	171	6	lasso	0.19933	9.99e-86	0.504	0.6144	NA	NA	NA	NA	NA
PTGER4-out.wgt.RDat	/u/home/t/tboltz/project-ophoff/rna_whole_blood/cts_TWAS_latest/B_Cells_Naive_weights2//PTGER4-out.wgt.RDat	PTGER4	5	40680018	40693837	0.0550	rs6889990	-3.19	rs10512734	0.00841	-5.98	0.204	199	34	enet	0.04504	2.74e-19	-1.644	0.1002	NA	NA	NA	NA	NA
SEMA5A-out.wgt.RDat	/u/home/t/tboltz/project-ophoff/rna_whole_blood/cts_TWAS_latest/B_Cells_Naive_weights2//SEMA5A-out.wgt.RDat	SEMA5A	5	9035146	9546187	0.0519	rs4272105	-2.86	rs1651283	0.01218	5.52	-0.203	321	6	lasso	0.01728	2.43e-08	0.175	0.8610	NA	NA	NA	NA	NA
SRD5A1-out.wgt.RDat	/u/home/t/tboltz/project-ophoff/rna_whole_blood/cts_TWAS_latest/B_Cells_Naive_weights2//SRD5A1-out.wgt.RDat	SRD5A1	5	6633541	6674499	0.0255	rs4334845	2.99	rs1651074	0.00688	5.00	0.268	170	9	enet	0.01594	8.20e-08	2.092	0.0364	0.182	0.794	0.001	0.002	0.021
PANEL	FILE	ID	CHR	P0	P1	HSQ	BEST.GWAS.ID	BEST.GWAS.Z	EQTL.ID	EQTL.R2	EQTL.Z	EQTL.GWAS.Z	NSNP	NWGT	MODEL	MODELCV.R2	MODELCV.PV	TWAS.Z	TWAS.P	COLOC.PP0	COLOC.PP1	COLOC.PP2	COLOC.PP3	COLOC.PP4
ADTRP-out.wgt.RDat	/u/home/t/tboltz/project-ophoff/rna_whole_blood/cts_TWAS_latest/B_Cells_Naive_weights2//ADTRP-out.wgt.RDat	ADTRP	6	11712288	11807279	0.0993	rs220018	2.67	rs932343	0.02354	-7.97	-0.1492	231	21	enet	0.05582	1.36e-23	1.0332	3.01e-01	NA	NA	NA	NA	NA
BYSL-out.wgt.RDat	/u/home/t/tboltz/project-ophoff/rna_whole_blood/cts_TWAS_latest/B_Cells_Naive_weights2//BYSL-out.wgt.RDat	BYSL	6	41889238	41900784	0.0142	rs2495232	3.53	rs2488338	0.01277	5.88	2.3312	111	3	lasso	0.01306	1.12e-06	2.7382	6.18e-03	0.001	0.888	0.000	0.006	0.106
CARMIL1-out.wgt.RDat	/u/home/t/tboltz/project-ophoff/rna_whole_blood/cts_TWAS_latest/B_Cells_Naive_weights2//CARMIL1-out.wgt.RDat	CARMIL1	6	25279307	25620758	0.3433	rs13212534	9.49	rs716797	0.14716	16.00	4.4353	459	51	enet	0.24389	2.95e-107	1.8904	5.87e-02	NA	NA	NA	NA	NA
CCDC167-out.wgt.RDat	/u/home/t/tboltz/project-ophoff/rna_whole_blood/cts_TWAS_latest/B_Cells_Naive_weights2//CCDC167-out.wgt.RDat	CCDC167	6	37450715	37467669	0.1134	rs12202063	2.20	rs2776906	0.10406	-13.48	-0.7968	110	4	lasso	0.10419	1.85e-43	0.6854	4.93e-01	NA	NA	NA	NA	NA
CUL7-out.wgt.RDat	/u/home/t/tboltz/project-ophoff/rna_whole_blood/cts_TWAS_latest/B_Cells_Naive_weights2//CUL7-out.wgt.RDat	CUL7	6	43005356	43021683	0.0325	rs1214751	3.01	rs4714658	0.04261	-8.68	-0.8488	163	3	lasso	0.04179	5.34e-18	0.8294	4.07e-01	NA	NA	NA	NA	NA
DEF6-out.wgt.RDat	/u/home/t/tboltz/project-ophoff/rna_whole_blood/cts_TWAS_latest/B_Cells_Naive_weights2//DEF6-out.wgt.RDat	DEF6	6	35265596	35289548	0.0385	rs820077	5.52	rs2267657	0.05165	-9.65	4.1890	277	5	lasso	0.05333	1.35e-22	-4.3189	1.57e-05	0.000	0.009	0.000	0.607	0.384
DEK-out.wgt.RDat	/u/home/t/tboltz/project-ophoff/rna_whole_blood/cts_TWAS_latest/B_Cells_Naive_weights2//DEK-out.wgt.RDat	DEK	6	18224092	18264779	0.0157	rs11967049	2.67	rs9383365	0.00752	4.20	0.7033	256	256	blup	0.00669	3.86e-04	-0.9905	3.22e-01	NA	NA	NA	NA	NA
DNPH1-out.wgt.RDat	/u/home/t/tboltz/project-ophoff/rna_whole_blood/cts_TWAS_latest/B_Cells_Naive_weights2//DNPH1-out.wgt.RDat	DNPH1	6	43193368	43197222	0.0156	rs1214751	3.01	rs7832	0.01166	-5.14	-1.9676	188	3	lasso	0.00984	2.12e-05	1.9658	4.93e-02	0.103	0.831	0.001	0.008	0.057
ENPP4-out.wgt.RDat	/u/home/t/tboltz/project-ophoff/rna_whole_blood/cts_TWAS_latest/B_Cells_Naive_weights2//ENPP4-out.wgt.RDat	ENPP4	6	46097727	46114425	0.0272	rs6458477	2.21	rs3756804	0.00624	-4.10	-0.2505	184	7	lasso	0.01173	3.75e-06	0.4605	6.45e-01	NA	NA	NA	NA	NA
ENPP5-out.wgt.RDat	/u/home/t/tboltz/project-ophoff/rna_whole_blood/cts_TWAS_latest/B_Cells_Naive_weights2//ENPP5-out.wgt.RDat	ENPP5	6	46126923	46138717	0.0252	rs6907892	2.35	rs9395152	0.00867	4.35	-1.3112	187	6	lasso	0.00810	1.05e-04	-1.4614	1.44e-01	NA	NA	NA	NA	NA
FAM8A1-out.wgt.RDat	/u/home/t/tboltz/project-ophoff/rna_whole_blood/cts_TWAS_latest/B_Cells_Naive_weights2//FAM8A1-out.wgt.RDat	FAM8A1	6	17600534	17611946	0.0732	rs4716127	2.76	rs9396788	0.04907	-9.50	0.4299	139	10	enet	0.05171	6.04e-22	-0.3437	7.31e-01	NA	NA	NA	NA	NA
FARS2-out.wgt.RDat	/u/home/t/tboltz/project-ophoff/rna_whole_blood/cts_TWAS_latest/B_Cells_Naive_weights2//FARS2-out.wgt.RDat	FARS2	6	5261278	5829425	0.0449	rs9504481	-2.62	rs2224391	0.02253	-6.53	1.1520	252	5	lasso	0.01931	3.89e-09	-1.1140	2.65e-01	NA	NA	NA	NA	NA
GLO1-out.wgt.RDat	/u/home/t/tboltz/project-ophoff/rna_whole_blood/cts_TWAS_latest/B_Cells_Naive_weights2//GLO1-out.wgt.RDat	GLO1	6	38643702	38670921	0.0351	rs6907434	2.66	rs1049346	0.02380	-6.55	-0.6523	238	5	lasso	0.02615	7.93e-12	0.9759	3.29e-01	NA	NA	NA	NA	NA
GNMT-out.wgt.RDat	/u/home/t/tboltz/project-ophoff/rna_whole_blood/cts_TWAS_latest/B_Cells_Naive_weights2//GNMT-out.wgt.RDat	GNMT	6	42928493	42931618	0.0295	rs1214751	3.01	rs2395943	0.02088	6.76	-0.1105	150	4	lasso	0.02375	7.00e-11	-0.0828	9.34e-01	NA	NA	NA	NA	NA
HIVEP1-out.wgt.RDat	/u/home/t/tboltz/project-ophoff/rna_whole_blood/cts_TWAS_latest/B_Cells_Naive_weights2//HIVEP1-out.wgt.RDat	HIVEP1	6	12008996	12165232	0.0203	rs220018	2.67	rs9369003	0.00146	-3.86	0.3154	249	249	blup	0.01018	1.54e-05	0.3323	7.40e-01	NA	NA	NA	NA	NA
KDM1B-out.wgt.RDat	/u/home/t/tboltz/project-ophoff/rna_whole_blood/cts_TWAS_latest/B_Cells_Naive_weights2//KDM1B-out.wgt.RDat	KDM1B	6	18155561	18224085	0.0859	rs11967049	2.67	rs6932667	0.02309	-7.56	-0.0066	256	15	enet	0.04659	6.66e-20	-0.2116	8.32e-01	NA	NA	NA	NA	NA
KIF13A-out.wgt.RDat	/u/home/t/tboltz/project-ophoff/rna_whole_blood/cts_TWAS_latest/B_Cells_Naive_weights2//KIF13A-out.wgt.RDat	KIF13A	6	17759415	17987866	0.0227	rs11967049	2.67	rs4712311	0.00109	4.24	-0.8820	212	212	blup	0.01102	7.18e-06	0.5672	5.71e-01	NA	NA	NA	NA	NA
LYRM4-out.wgt.RDat	/u/home/t/tboltz/project-ophoff/rna_whole_blood/cts_TWAS_latest/B_Cells_Naive_weights2//LYRM4-out.wgt.RDat	LYRM4	6	5102828	5261172	0.0100	rs9504481	-2.62	rs119408	0.01822	5.75	-0.4698	201	2	lasso	0.02024	1.68e-09	-0.5744	5.66e-01	NA	NA	NA	NA	NA
MAK-out.wgt.RDat	/u/home/t/tboltz/project-ophoff/rna_whole_blood/cts_TWAS_latest/B_Cells_Naive_weights2//MAK-out.wgt.RDat	MAK	6	10762957	10838788	0.1061	rs1225749	3.64	rs518204	0.04003	-8.45	-0.2219	169	7	lasso	0.04036	1.99e-17	0.2807	7.79e-01	NA	NA	NA	NA	NA
MBOAT1-out.wgt.RDat	/u/home/t/tboltz/project-ophoff/rna_whole_blood/cts_TWAS_latest/B_Cells_Naive_weights2//MBOAT1-out.wgt.RDat	MBOAT1	6	20099916	20212700	0.0166	rs12207062	2.05	rs949550	0.00660	-4.77	0.2909	165	11	enet	0.00495	1.98e-03	-0.2007	8.41e-01	NA	NA	NA	NA	NA
MDGA1-out.wgt.RDat	/u/home/t/tboltz/project-ophoff/rna_whole_blood/cts_TWAS_latest/B_Cells_Naive_weights2//MDGA1-out.wgt.RDat	MDGA1	6	37598456	37667082	0.2190	rs12202063	2.69	rs4714089	0.06755	11.00	-0.5167	122	63	enet	0.12758	1.98e-53	-1.2044	2.28e-01	NA	NA	NA	NA	NA
NRN1-out.wgt.RDat	/u/home/t/tboltz/project-ophoff/rna_whole_blood/cts_TWAS_latest/B_Cells_Naive_weights2//NRN1-out.wgt.RDat	NRN1	6	5998233	6007838	0.1078	rs11243091	-3.12	rs7750821	0.10177	-13.30	-0.4834	155	5	lasso	0.10182	1.84e-42	0.4947	6.21e-01	NA	NA	NA	NA	NA
PEX6-out.wgt.RDat	/u/home/t/tboltz/project-ophoff/rna_whole_blood/cts_TWAS_latest/B_Cells_Naive_weights2//PEX6-out.wgt.RDat	PEX6	6	42931604	42946919	0.3743	rs1214751	3.01	rs10948059	0.52245	30.27	-0.2455	150	5	lasso	0.57400	9.88e-323	-0.0363	9.71e-01	NA	NA	NA	NA	NA
PI16-out.wgt.RDat	/u/home/t/tboltz/project-ophoff/rna_whole_blood/cts_TWAS_latest/B_Cells_Naive_weights2//PI16-out.wgt.RDat	PI16	6	36916040	36932613	0.1149	rs10807170	-2.36	rs9357232	0.07676	12.26	-0.0712	139	10	enet	0.11053	3.89e-46	-0.1875	8.51e-01	NA	NA	NA	NA	NA
PIM1-out.wgt.RDat	/u/home/t/tboltz/project-ophoff/rna_whole_blood/cts_TWAS_latest/B_Cells_Naive_weights2//PIM1-out.wgt.RDat	PIM1	6	37137929	37143204	0.0748	rs914351	-2.18	rs262902	0.02500	-6.70	-0.5731	159	6	lasso	0.02542	1.54e-11	0.8215	4.11e-01	NA	NA	NA	NA	NA
PLA2G7-out.wgt.RDat	/u/home/t/tboltz/project-ophoff/rna_whole_blood/cts_TWAS_latest/B_Cells_Naive_weights2//PLA2G7-out.wgt.RDat	PLA2G7	6	46671939	46703430	0.0325	rs13196132	2.37	rs13191618	0.01578	-5.45	-0.4028	226	12	enet	0.01726	2.49e-08	0.2832	7.77e-01	NA	NA	NA	NA	NA
PPP1R3G-out.wgt.RDat	/u/home/t/tboltz/project-ophoff/rna_whole_blood/cts_TWAS_latest/B_Cells_Naive_weights2//PPP1R3G-out.wgt.RDat	PPP1R3G	6	5084816	5089721	0.0935	rs4960042	-2.36	rs1246995	0.02752	7.42	-0.5198	179	17	enet	0.04532	2.13e-19	-0.3606	7.18e-01	NA	NA	NA	NA	NA
RNF144B-out.wgt.RDat	/u/home/t/tboltz/project-ophoff/rna_whole_blood/cts_TWAS_latest/B_Cells_Naive_weights2//RNF144B-out.wgt.RDat	RNF144B	6	18387582	18469105	0.2362	rs11967049	2.67	rs1570683	0.16743	17.18	-0.0735	263	30	enet	0.22830	1.38e-99	-0.4181	6.76e-01	NA	NA	NA	NA	NA
RPL10A-out.wgt.RDat	/u/home/t/tboltz/project-ophoff/rna_whole_blood/cts_TWAS_latest/B_Cells_Naive_weights2//RPL10A-out.wgt.RDat	RPL10A	6	35436179	35438562	0.1904	rs820077	5.52	rs2395626	0.11232	14.13	1.7419	222	17	enet	0.11249	5.75e-47	1.5954	1.11e-01	NA	NA	NA	NA	NA
RUNX2-out.wgt.RDat	/u/home/t/tboltz/project-ophoff/rna_whole_blood/cts_TWAS_latest/B_Cells_Naive_weights2//RUNX2-out.wgt.RDat	RUNX2	6	45295895	45632086	0.0252	rs7756721	-3.05	rs3763191	0.00153	-4.00	-0.1270	208	208	blup	0.00891	4.97e-05	0.8363	4.03e-01	NA	NA	NA	NA	NA
SLC17A1-out.wgt.RDat	/u/home/t/tboltz/project-ophoff/rna_whole_blood/cts_TWAS_latest/B_Cells_Naive_weights2//SLC17A1-out.wgt.RDat	SLC17A1	6	25783144	25832280	0.0381	rs10484439	9.96	rs199741	0.02226	-6.42	-1.2969	454	3	lasso	0.02276	1.71e-10	1.5070	1.32e-01	NA	NA	NA	NA	NA
SLC17A3-out.wgt.RDat	/u/home/t/tboltz/project-ophoff/rna_whole_blood/cts_TWAS_latest/B_Cells_Naive_weights2//SLC17A3-out.wgt.RDat	SLC17A3	6	25833295	25882514	0.1232	rs13212534	9.97	rs199741	0.07083	-11.17	-1.2969	471	6	lasso	0.07775	1.77e-32	1.7849	7.43e-02	NA	NA	NA	NA	NA
SUPT3H-out.wgt.RDat	/u/home/t/tboltz/project-ophoff/rna_whole_blood/cts_TWAS_latest/B_Cells_Naive_weights2//SUPT3H-out.wgt.RDat	SUPT3H	6	44777055	45345690	0.0142	rs7756721	-3.05	rs13216116	0.01707	-6.11	-1.1982	235	12	enet	0.01410	4.37e-07	0.7935	4.28e-01	NA	NA	NA	NA	NA
SYCP2L-out.wgt.RDat	/u/home/t/tboltz/project-ophoff/rna_whole_blood/cts_TWAS_latest/B_Cells_Naive_weights2//SYCP2L-out.wgt.RDat	SYCP2L	6	10887065	10979553	0.3068	rs1225749	3.64	rs6910232	0.23192	20.64	0.2889	168	5	lasso	0.27961	1.91e-125	-0.4382	6.61e-01	NA	NA	NA	NA	NA
TMEM170B-out.wgt.RDat	/u/home/t/tboltz/project-ophoff/rna_whole_blood/cts_TWAS_latest/B_Cells_Naive_weights2//TMEM170B-out.wgt.RDat	TMEM170B	6	11537983	11583757	0.0688	rs513870	2.13	rs562508	0.05028	-9.47	1.3014	232	20	enet	0.05882	8.50e-25	-1.4086	1.59e-01	NA	NA	NA	NA	NA
TPMT-out.wgt.RDat	/u/home/t/tboltz/project-ophoff/rna_whole_blood/cts_TWAS_latest/B_Cells_Naive_weights2//TPMT-out.wgt.RDat	TPMT	6	18128543	18155308	0.1309	rs11967049	2.67	rs41534546	0.02836	-7.13	0.2417	241	16	enet	0.05762	2.58e-24	0.5309	5.95e-01	NA	NA	NA	NA	NA
TREM1-out.wgt.RDat	/u/home/t/tboltz/project-ophoff/rna_whole_blood/cts_TWAS_latest/B_Cells_Naive_weights2//TREM1-out.wgt.RDat	TREM1	6	41235665	41254420	0.2131	rs2495232	3.53	rs1982756	0.14922	-16.44	0.4760	145	16	enet	0.24126	5.97e-106	-0.5866	5.57e-01	NA	NA	NA	NA	NA
TREML4-out.wgt.RDat	/u/home/t/tboltz/project-ophoff/rna_whole_blood/cts_TWAS_latest/B_Cells_Naive_weights2//TREML4-out.wgt.RDat	TREML4	6	41196078	41206620	0.2522	rs2495232	3.53	rs986030	0.60926	32.46	-0.1684	148	23	enet	0.61291	0.00e+00	-0.1023	9.18e-01	NA	NA	NA	NA	NA
TRIM38-out.wgt.RDat	/u/home/t/tboltz/project-ophoff/rna_whole_blood/cts_TWAS_latest/B_Cells_Naive_weights2//TRIM38-out.wgt.RDat	TRIM38	6	25963031	25991459	0.0503	rs13195509	10.75	rs629444	0.04277	-8.68	8.5153	518	11	enet	0.04269	2.36e-18	-8.2933	1.10e-16	0.000	0.000	0.000	1.000	0.000
TUBB2A-out.wgt.RDat	/u/home/t/tboltz/project-ophoff/rna_whole_blood/cts_TWAS_latest/B_Cells_Naive_weights2//TUBB2A-out.wgt.RDat	TUBB2A	6	3153901	3157778	0.5799	rs9328113	2.16	rs9392465	0.60533	32.35	-0.2729	161	5	lasso	0.60513	0.00e+00	-0.2733	7.85e-01	NA	NA	NA	NA	NA
TUBB2B-out.wgt.RDat	/u/home/t/tboltz/project-ophoff/rna_whole_blood/cts_TWAS_latest/B_Cells_Naive_weights2//TUBB2B-out.wgt.RDat	TUBB2B	6	3224512	3231964	0.4621	rs748842	-1.88	rs9405611	0.04350	-8.76	1.6409	162	45	enet	0.20195	5.82e-87	-1.6779	9.34e-02	NA	NA	NA	NA	NA
USP49-out.wgt.RDat	/u/home/t/tboltz/project-ophoff/rna_whole_blood/cts_TWAS_latest/B_Cells_Naive_weights2//USP49-out.wgt.RDat	USP49	6	41757635	41863099	0.0304	rs2495232	3.53	rs9471669	0.01683	5.89	0.2081	142	142	blup	0.01543	1.30e-07	0.7008	4.83e-01	NA	NA	NA	NA	NA
YIPF3-out.wgt.RDat	/u/home/t/tboltz/project-ophoff/rna_whole_blood/cts_TWAS_latest/B_Cells_Naive_weights2//YIPF3-out.wgt.RDat	YIPF3	6	43479571	43484723	0.0147	rs2273309	3.04	rs6928412	0.01240	5.60	1.1488	177	4	lasso	0.01353	7.29e-07	1.4326	1.52e-01	NA	NA	NA	NA	NA
ZFAND3-out.wgt.RDat	/u/home/t/tboltz/project-ophoff/rna_whole_blood/cts_TWAS_latest/B_Cells_Naive_weights2//ZFAND3-out.wgt.RDat	ZFAND3	6	37787504	38122400	0.0239	rs6907434	2.66	rs16890175	0.01465	5.37	-1.1302	159	3	lasso	0.01376	5.94e-07	-0.9099	3.63e-01	NA	NA	NA	NA	NA
PANEL	FILE	ID	CHR	P0	P1	HSQ	BEST.GWAS.ID	BEST.GWAS.Z	EQTL.ID	EQTL.R2	EQTL.Z	EQTL.GWAS.Z	NSNP	NWGT	MODEL	MODELCV.R2	MODELCV.PV	TWAS.Z	TWAS.P	COLOC.PP0	COLOC.PP1	COLOC.PP2	COLOC.PP3	COLOC.PP4
AIF1-out.wgt.RDat	/u/home/t/tboltz/project-ophoff/rna_whole_blood/cts_TWAS_latest/B_Cells_Naive_weights2//AIF1-out.wgt.RDat	AIF1	6	31583005	31584798	0.0191	rs1270942	21.40	rs707939	0.01895	5.94	-4.829	286	3	lasso	0.01741	2.17e-08	-3.936	8.29e-05	0	0	0.002	0.998	0.000
ATP6V1G2-out.wgt.RDat	/u/home/t/tboltz/project-ophoff/rna_whole_blood/cts_TWAS_latest/B_Cells_Naive_weights2//ATP6V1G2-out.wgt.RDat	ATP6V1G2	6	31512240	31516204	0.0267	rs1270942	21.40	rs2074478	0.01016	-5.66	-1.930	271	11	enet	0.01784	1.46e-08	2.186	2.88e-02	0	0	0.003	0.993	0.004
BAK1-out.wgt.RDat	/u/home/t/tboltz/project-ophoff/rna_whole_blood/cts_TWAS_latest/B_Cells_Naive_weights2//BAK1-out.wgt.RDat	BAK1	6	33540325	33548070	0.0895	rs35404844	7.44	rs210139	0.07289	-11.29	-0.769	300	5	lasso	0.08056	1.24e-33	0.837	4.02e-01	NA	NA	NA	NA	NA
BTN2A1-out.wgt.RDat	/u/home/t/tboltz/project-ophoff/rna_whole_blood/cts_TWAS_latest/B_Cells_Naive_weights2//BTN2A1-out.wgt.RDat	BTN2A1	6	26458133	26476849	0.0653	rs13198716	11.62	rs4712998	0.08655	12.32	-1.927	358	2	lasso	0.08438	3.33e-35	-1.965	4.95e-02	0	0	0.000	1.000	0.000
BTN2A2-out.wgt.RDat	/u/home/t/tboltz/project-ophoff/rna_whole_blood/cts_TWAS_latest/B_Cells_Naive_weights2//BTN2A2-out.wgt.RDat	BTN2A2	6	26383325	26395102	0.0419	rs13198716	11.62	rs9379870	0.03310	9.04	5.369	395	395	blup	0.04711	4.13e-20	6.141	8.20e-10	0	0	0.000	1.000	0.000
BTN3A1-out.wgt.RDat	/u/home/t/tboltz/project-ophoff/rna_whole_blood/cts_TWAS_latest/B_Cells_Naive_weights2//BTN3A1-out.wgt.RDat	BTN3A1	6	26402466	26415436	0.0729	rs13198716	11.62	rs6929846	0.06037	11.24	-1.990	392	392	blup	0.08050	1.31e-33	-2.699	6.96e-03	0	0	0.000	1.000	0.000
BTN3A2-out.wgt.RDat	/u/home/t/tboltz/project-ophoff/rna_whole_blood/cts_TWAS_latest/B_Cells_Naive_weights2//BTN3A2-out.wgt.RDat	BTN3A2	6	26365388	26378548	0.3384	rs13198716	11.62	rs9366653	0.51806	-30.02	9.872	400	31	enet	0.55335	5.80e-305	-9.487	2.38e-21	0	0	0.000	1.000	0.000
C4A-out.wgt.RDat	/u/home/t/tboltz/project-ophoff/rna_whole_blood/cts_TWAS_latest/B_Cells_Naive_weights2//C4A-out.wgt.RDat	C4A	6	31949835	31970458	0.2223	rs1270942	21.40	rs3130286	0.03555	10.38	2.352	216	48	enet	0.20900	2.68e-90	-9.995	1.60e-23	0	0	0.000	0.020	0.980
C4B-out.wgt.RDat	/u/home/t/tboltz/project-ophoff/rna_whole_blood/cts_TWAS_latest/B_Cells_Naive_weights2//C4B-out.wgt.RDat	C4B	6	31982573	32003195	0.1891	rs1270942	21.40	rs2072632	0.06339	-10.78	-7.488	182	51	enet	0.18273	5.19e-78	-5.625	1.86e-08	0	0	0.000	1.000	0.000
CCHCR1-out.wgt.RDat	/u/home/t/tboltz/project-ophoff/rna_whole_blood/cts_TWAS_latest/B_Cells_Naive_weights2//CCHCR1-out.wgt.RDat	CCHCR1	6	31110217	31126015	0.0476	rs3094005	20.45	rs1265087	0.02321	6.70	9.518	168	168	blup	0.03097	1.01e-13	5.803	6.51e-09	0	0	0.000	1.000	0.000
CUTA-out.wgt.RDat	/u/home/t/tboltz/project-ophoff/rna_whole_blood/cts_TWAS_latest/B_Cells_Naive_weights2//CUTA-out.wgt.RDat	CUTA	6	33384220	33386094	0.0146	rs35404844	7.44	rs1705003	0.00277	-4.31	-2.160	337	10	enet	0.00423	3.91e-03	2.731	6.32e-03	0	0	0.746	0.215	0.038
DDX39B-out.wgt.RDat	/u/home/t/tboltz/project-ophoff/rna_whole_blood/cts_TWAS_latest/B_Cells_Naive_weights2//DDX39B-out.wgt.RDat	DDX39B	6	31497997	31510225	0.1493	rs1270942	21.40	rs2523504	0.06770	-10.92	-2.049	269	34	enet	0.14057	4.45e-59	1.436	1.51e-01	NA	NA	NA	NA	NA
FLOT1-out.wgt.RDat	/u/home/t/tboltz/project-ophoff/rna_whole_blood/cts_TWAS_latest/B_Cells_Naive_weights2//FLOT1-out.wgt.RDat	FLOT1	6	30695487	30710509	0.1119	rs3130557	19.50	rs3130975	0.02262	7.30	9.364	74	29	enet	0.04606	1.08e-19	12.099	1.07e-33	0	0	0.000	0.216	0.784
H3C6-out.wgt.RDat	/u/home/t/tboltz/project-ophoff/rna_whole_blood/cts_TWAS_latest/B_Cells_Naive_weights2//H3C6-out.wgt.RDat	H3C6	6	26224428	26227701	0.1641	rs13198716	11.62	rs11755618	0.09084	12.73	-0.947	484	10	lasso	0.11770	3.48e-49	-1.442	1.49e-01	NA	NA	NA	NA	NA
H4C13-out.wgt.RDat	/u/home/t/tboltz/project-ophoff/rna_whole_blood/cts_TWAS_latest/B_Cells_Naive_weights2//H4C13-out.wgt.RDat	H4C13	6	27840978	27841288	0.1197	rs13214023	12.22	rs13205911	0.22628	-20.03	11.796	430	42	enet	0.22331	3.67e-97	-11.881	1.49e-32	0	0	0.000	0.007	0.993
H4C1-out.wgt.RDat	/u/home/t/tboltz/project-ophoff/rna_whole_blood/cts_TWAS_latest/B_Cells_Naive_weights2//H4C1-out.wgt.RDat	H4C1	6	26021908	26022218	0.0377	rs13195509	10.75	rs7748167	0.01446	-6.06	8.745	523	523	blup	0.02546	1.49e-11	-7.836	4.65e-15	0	0	0.000	0.899	0.101
H4C8-out.wgt.RDat	/u/home/t/tboltz/project-ophoff/rna_whole_blood/cts_TWAS_latest/B_Cells_Naive_weights2//H4C8-out.wgt.RDat	H4C8	6	26277838	26285866	0.1238	rs13198716	11.62	rs9366648	0.04868	-9.33	-2.687	448	8	lasso	0.06457	4.06e-27	1.220	2.22e-01	NA	NA	NA	NA	NA
IER3-out.wgt.RDat	/u/home/t/tboltz/project-ophoff/rna_whole_blood/cts_TWAS_latest/B_Cells_Naive_weights2//IER3-out.wgt.RDat	IER3	6	30710977	30712325	0.1521	rs3130557	19.50	rs3130557	0.05774	10.06	19.501	75	5	lasso	0.05960	4.12e-25	19.273	9.12e-83	0	0	0.000	0.000	1.000
ITPR3-out.wgt.RDat	/u/home/t/tboltz/project-ophoff/rna_whole_blood/cts_TWAS_latest/B_Cells_Naive_weights2//ITPR3-out.wgt.RDat	ITPR3	6	33588143	33664351	0.1698	rs35404844	7.44	rs4711336	0.14105	-15.79	-0.887	326	34	enet	0.20707	2.21e-89	-1.341	1.80e-01	NA	NA	NA	NA	NA
LST1-out.wgt.RDat	/u/home/t/tboltz/project-ophoff/rna_whole_blood/cts_TWAS_latest/B_Cells_Naive_weights2//LST1-out.wgt.RDat	LST1	6	31553902	31556686	0.0839	rs1270942	21.40	rs3093662	0.01228	-6.62	-1.594	292	26	enet	0.05552	1.79e-23	9.545	1.36e-21	0	0	0.000	1.000	0.000
LY6G5C-out.wgt.RDat	/u/home/t/tboltz/project-ophoff/rna_whole_blood/cts_TWAS_latest/B_Cells_Naive_weights2//LY6G5C-out.wgt.RDat	LY6G5C	6	31644462	31651817	0.0572	rs1270942	21.40	rs1144709	0.02718	-7.07	-6.977	237	237	blup	0.03157	5.89e-14	5.946	2.75e-09	0	0	0.000	1.000	0.000
MICA-out.wgt.RDat	/u/home/t/tboltz/project-ophoff/rna_whole_blood/cts_TWAS_latest/B_Cells_Naive_weights2//MICA-out.wgt.RDat	MICA	6	31367562	31383092	0.0451	rs3117577	21.16	rs6919586	0.00402	-4.82	-2.518	232	25	enet	0.01378	5.84e-07	-1.635	1.02e-01	NA	NA	NA	NA	NA
MICB-out.wgt.RDat	/u/home/t/tboltz/project-ophoff/rna_whole_blood/cts_TWAS_latest/B_Cells_Naive_weights2//MICB-out.wgt.RDat	MICB	6	31462659	31478901	0.1945	rs1270942	21.40	rs28732144	0.12251	-14.61	-2.744	269	45	enet	0.17871	3.66e-76	-3.025	2.49e-03	0	0	0.000	1.000	0.000
NCR3-out.wgt.RDat	/u/home/t/tboltz/project-ophoff/rna_whole_blood/cts_TWAS_latest/B_Cells_Naive_weights2//NCR3-out.wgt.RDat	NCR3	6	31556673	31560783	0.0789	rs1270942	21.40	rs6916921	0.01895	-6.28	-1.297	294	6	lasso	0.03759	2.48e-16	2.833	4.62e-03	0	0	0.000	1.000	0.000
SKIV2L-out.wgt.RDat	/u/home/t/tboltz/project-ophoff/rna_whole_blood/cts_TWAS_latest/B_Cells_Naive_weights2//SKIV2L-out.wgt.RDat	SKIV2L	6	31926895	31937528	0.0203	rs1270942	21.40	rs391165	0.01981	6.23	-6.313	216	216	blup	0.01824	1.02e-08	-9.729	2.27e-22	0	0	0.000	1.000	0.000
TAPBP-out.wgt.RDat	/u/home/t/tboltz/project-ophoff/rna_whole_blood/cts_TWAS_latest/B_Cells_Naive_weights2//TAPBP-out.wgt.RDat	TAPBP	6	33267472	33282164	0.0397	rs7383287	11.43	rs1059288	0.03688	-8.05	1.345	422	1	lasso	0.03127	7.71e-14	-1.345	1.79e-01	NA	NA	NA	NA	NA
TCF19-out.wgt.RDat	/u/home/t/tboltz/project-ophoff/rna_whole_blood/cts_TWAS_latest/B_Cells_Naive_weights2//TCF19-out.wgt.RDat	TCF19	6	31126325	31134936	0.1557	rs3094005	20.45	rs2233976	0.11950	14.47	-3.331	168	24	enet	0.12046	2.29e-50	-5.700	1.20e-08	0	0	0.000	1.000	0.000
TRIM27-out.wgt.RDat	/u/home/t/tboltz/project-ophoff/rna_whole_blood/cts_TWAS_latest/B_Cells_Naive_weights2//TRIM27-out.wgt.RDat	TRIM27	6	28870780	28891765	0.0500	rs7766356	8.39	rs2071966	0.02351	6.72	-0.302	49	49	blup	0.03939	4.78e-17	1.151	2.50e-01	NA	NA	NA	NA	NA
VARS2-out.wgt.RDat	/u/home/t/tboltz/project-ophoff/rna_whole_blood/cts_TWAS_latest/B_Cells_Naive_weights2//VARS2-out.wgt.RDat	VARS2	6	30881983	30894236	0.0793	rs3130557	19.50	rs2523578	0.01990	-7.34	15.719	90	27	enet	0.04495	2.98e-19	-16.801	2.39e-63	0	0	0.000	0.004	0.996
PANEL	FILE	ID	CHR	P0	P1	HSQ	BEST.GWAS.ID	BEST.GWAS.Z	EQTL.ID	EQTL.R2	EQTL.Z	EQTL.GWAS.Z	NSNP	NWGT	MODEL	MODELCV.R2	MODELCV.PV	TWAS.Z	TWAS.P	COLOC.PP0	COLOC.PP1	COLOC.PP2	COLOC.PP3	COLOC.PP4
ABCA13-out.wgt.RDat	/u/home/t/tboltz/project-ophoff/rna_whole_blood/cts_TWAS_latest/B_Cells_Naive_weights2//ABCA13-out.wgt.RDat	ABCA13	7	4.82e+07	4.87e+07	0.0299	rs13238053	-2.83	rs17712049	0.014174	5.73	1.040	350	24	enet	0.01915	4.49e-09	1.5607	1.19e-01	NA	NA	NA	NA	NA
CCM2-out.wgt.RDat	/u/home/t/tboltz/project-ophoff/rna_whole_blood/cts_TWAS_latest/B_Cells_Naive_weights2//CCM2-out.wgt.RDat	CCM2	7	4.50e+07	4.51e+07	0.1114	rs12702136	-2.99	rs10951792	0.179249	17.75	-0.225	173	8	lasso	0.18026	7.11e-77	-0.2812	7.79e-01	NA	NA	NA	NA	NA
CCZ1-out.wgt.RDat	/u/home/t/tboltz/project-ophoff/rna_whole_blood/cts_TWAS_latest/B_Cells_Naive_weights2//CCZ1-out.wgt.RDat	CCZ1	7	5.94e+06	5.97e+06	0.1605	rs17136158	2.50	rs13230531	0.000496	3.99	0.355	114	25	enet	0.04489	3.14e-19	0.5799	5.62e-01	NA	NA	NA	NA	NA
CNPY4-out.wgt.RDat	/u/home/t/tboltz/project-ophoff/rna_whole_blood/cts_TWAS_latest/B_Cells_Naive_weights2//CNPY4-out.wgt.RDat	CNPY4	7	9.97e+07	9.97e+07	0.0158	rs1859305	2.36	rs4424195	0.006035	4.62	0.227	179	179	blup	0.00683	3.40e-04	0.8939	3.71e-01	NA	NA	NA	NA	NA
COPS6-out.wgt.RDat	/u/home/t/tboltz/project-ophoff/rna_whole_blood/cts_TWAS_latest/B_Cells_Naive_weights2//COPS6-out.wgt.RDat	COPS6	7	9.97e+07	9.97e+07	0.0127	rs11972210	-2.65	rs2272346	0.004096	-4.34	1.795	180	16	enet	0.00728	2.24e-04	-2.1206	3.40e-02	0.476	0.503	0.001	0.001	0.019
CPA5-out.wgt.RDat	/u/home/t/tboltz/project-ophoff/rna_whole_blood/cts_TWAS_latest/B_Cells_Naive_weights2//CPA5-out.wgt.RDat	CPA5	7	1.30e+08	1.30e+08	0.1863	rs6945486	2.65	rs11772922	0.281967	22.28	-0.445	111	36	enet	0.29486	1.74e-133	-0.5488	5.83e-01	NA	NA	NA	NA	NA
CPVL-out.wgt.RDat	/u/home/t/tboltz/project-ophoff/rna_whole_blood/cts_TWAS_latest/B_Cells_Naive_weights2//CPVL-out.wgt.RDat	CPVL	7	2.90e+07	2.92e+07	0.0416	rs221189	2.68	rs10486607	0.030834	-7.51	-1.344	227	3	lasso	0.02924	4.84e-13	1.3233	1.86e-01	NA	NA	NA	NA	NA
CYTH3-out.wgt.RDat	/u/home/t/tboltz/project-ophoff/rna_whole_blood/cts_TWAS_latest/B_Cells_Naive_weights2//CYTH3-out.wgt.RDat	CYTH3	7	6.20e+06	6.31e+06	0.0145	rs17136158	2.50	rs3801030	0.007570	4.43	0.304	126	126	blup	0.00757	1.71e-04	0.1273	8.99e-01	NA	NA	NA	NA	NA
DBNL-out.wgt.RDat	/u/home/t/tboltz/project-ophoff/rna_whole_blood/cts_TWAS_latest/B_Cells_Naive_weights2//DBNL-out.wgt.RDat	DBNL	7	4.41e+07	4.41e+07	0.0192	rs2528381	-1.77	rs10228823	0.012825	-5.48	-0.378	155	155	blup	0.01511	1.75e-07	0.1429	8.86e-01	NA	NA	NA	NA	NA
EIF2AK1-out.wgt.RDat	/u/home/t/tboltz/project-ophoff/rna_whole_blood/cts_TWAS_latest/B_Cells_Naive_weights2//EIF2AK1-out.wgt.RDat	EIF2AK1	7	6.06e+06	6.10e+06	0.0153	rs17136158	2.50	rs10249759	0.005485	4.09	0.378	116	2	lasso	0.00488	2.11e-03	0.7248	4.69e-01	NA	NA	NA	NA	NA
FIGNL1-out.wgt.RDat	/u/home/t/tboltz/project-ophoff/rna_whole_blood/cts_TWAS_latest/B_Cells_Naive_weights2//FIGNL1-out.wgt.RDat	FIGNL1	7	5.05e+07	5.06e+07	0.0730	rs12718244	-4.53	rs11763774	0.066432	10.97	0.755	311	5	lasso	0.06463	3.85e-27	0.6060	5.45e-01	NA	NA	NA	NA	NA
IRF5-out.wgt.RDat	/u/home/t/tboltz/project-ophoff/rna_whole_blood/cts_TWAS_latest/B_Cells_Naive_weights2//IRF5-out.wgt.RDat	IRF5	7	1.29e+08	1.29e+08	0.0649	rs12539476	14.10	rs4728142	0.040810	8.50	10.969	128	3	lasso	0.04541	1.95e-19	10.7458	6.20e-27	0.000	0.000	0.000	1.000	0.000
LANCL2-out.wgt.RDat	/u/home/t/tboltz/project-ophoff/rna_whole_blood/cts_TWAS_latest/B_Cells_Naive_weights2//LANCL2-out.wgt.RDat	LANCL2	7	5.54e+07	5.55e+07	0.0149	rs10280445	-2.00	rs4948014	0.002585	4.39	-0.501	146	146	blup	0.00460	2.74e-03	0.2417	8.09e-01	NA	NA	NA	NA	NA
MBLAC1-out.wgt.RDat	/u/home/t/tboltz/project-ophoff/rna_whole_blood/cts_TWAS_latest/B_Cells_Naive_weights2//MBLAC1-out.wgt.RDat	MBLAC1	7	9.97e+07	9.97e+07	0.0228	rs1859305	2.36	rs6960542	0.011795	5.19	1.690	177	16	enet	0.01144	4.90e-06	1.1552	2.48e-01	NA	NA	NA	NA	NA
MTPN-out.wgt.RDat	/u/home/t/tboltz/project-ophoff/rna_whole_blood/cts_TWAS_latest/B_Cells_Naive_weights2//MTPN-out.wgt.RDat	MTPN	7	1.36e+08	1.36e+08	0.0217	rs6945871	2.80	rs4551283	-0.000579	-3.36	0.359	167	167	blup	0.00615	6.42e-04	-0.5695	5.69e-01	NA	NA	NA	NA	NA
MYO1G-out.wgt.RDat	/u/home/t/tboltz/project-ophoff/rna_whole_blood/cts_TWAS_latest/B_Cells_Naive_weights2//MYO1G-out.wgt.RDat	MYO1G	7	4.50e+07	4.50e+07	0.1891	rs12702136	-2.99	rs12702111	0.055019	11.39	-2.519	165	6	lasso	0.15097	1.16e-63	-0.3878	6.98e-01	NA	NA	NA	NA	NA
NRF1-out.wgt.RDat	/u/home/t/tboltz/project-ophoff/rna_whole_blood/cts_TWAS_latest/B_Cells_Naive_weights2//NRF1-out.wgt.RDat	NRF1	7	1.29e+08	1.29e+08	0.0238	rs725473	-3.18	rs7797729	0.010248	-5.51	0.336	139	14	enet	0.01460	2.76e-07	-0.0346	9.72e-01	NA	NA	NA	NA	NA
OR2AE1-out.wgt.RDat	/u/home/t/tboltz/project-ophoff/rna_whole_blood/cts_TWAS_latest/B_Cells_Naive_weights2//OR2AE1-out.wgt.RDat	OR2AE1	7	9.95e+07	9.95e+07	0.0839	rs11972210	-2.65	rs2572006	0.070547	11.51	1.150	206	28	enet	0.07278	1.88e-30	1.1115	2.66e-01	NA	NA	NA	NA	NA
PLEKHA8-out.wgt.RDat	/u/home/t/tboltz/project-ophoff/rna_whole_blood/cts_TWAS_latest/B_Cells_Naive_weights2//PLEKHA8-out.wgt.RDat	PLEKHA8	7	3.01e+07	3.02e+07	0.0454	rs10951262	2.53	rs28390136	0.035767	8.16	0.572	212	18	enet	0.03756	2.54e-16	0.1093	9.13e-01	NA	NA	NA	NA	NA
PMS2-out.wgt.RDat	/u/home/t/tboltz/project-ophoff/rna_whole_blood/cts_TWAS_latest/B_Cells_Naive_weights2//PMS2-out.wgt.RDat	PMS2	7	6.01e+06	6.05e+06	0.0125	rs17136158	2.50	rs9640010	0.005310	-4.96	-0.227	125	125	blup	0.00987	2.07e-05	0.8292	4.07e-01	NA	NA	NA	NA	NA
POLM-out.wgt.RDat	/u/home/t/tboltz/project-ophoff/rna_whole_blood/cts_TWAS_latest/B_Cells_Naive_weights2//POLM-out.wgt.RDat	POLM	7	4.41e+07	4.41e+07	0.0689	rs2528381	-1.77	rs17551738	0.026050	8.08	0.237	150	16	enet	0.05778	2.23e-24	0.6818	4.95e-01	NA	NA	NA	NA	NA
PPIA-out.wgt.RDat	/u/home/t/tboltz/project-ophoff/rna_whole_blood/cts_TWAS_latest/B_Cells_Naive_weights2//PPIA-out.wgt.RDat	PPIA	7	4.48e+07	4.49e+07	0.0286	rs13237364	-2.82	rs11770684	0.008469	4.64	1.530	152	5	lasso	0.00436	3.46e-03	1.4852	1.37e-01	NA	NA	NA	NA	NA
SCRN1-out.wgt.RDat	/u/home/t/tboltz/project-ophoff/rna_whole_blood/cts_TWAS_latest/B_Cells_Naive_weights2//SCRN1-out.wgt.RDat	SCRN1	7	3.00e+07	3.00e+07	0.0207	rs10951262	2.53	rs17326222	0.020257	-6.60	0.691	230	10	enet	0.02355	8.38e-11	0.1369	8.91e-01	NA	NA	NA	NA	NA
STMP1-out.wgt.RDat	/u/home/t/tboltz/project-ophoff/rna_whole_blood/cts_TWAS_latest/B_Cells_Naive_weights2//STMP1-out.wgt.RDat	STMP1	7	1.35e+08	1.35e+08	0.0308	rs6945871	2.80	rs4294134	0.036297	-8.02	-0.979	166	3	lasso	0.03305	1.53e-14	1.0316	3.02e-01	NA	NA	NA	NA	NA
TMED4-out.wgt.RDat	/u/home/t/tboltz/project-ophoff/rna_whole_blood/cts_TWAS_latest/B_Cells_Naive_weights2//TMED4-out.wgt.RDat	TMED4	7	4.46e+07	4.46e+07	0.0196	rs17133688	2.82	rs217376	0.009546	-4.91	-0.638	123	3	lasso	0.01035	1.33e-05	0.8344	4.04e-01	NA	NA	NA	NA	NA
TMEM140-out.wgt.RDat	/u/home/t/tboltz/project-ophoff/rna_whole_blood/cts_TWAS_latest/B_Cells_Naive_weights2//TMEM140-out.wgt.RDat	TMEM140	7	1.35e+08	1.35e+08	0.0285	rs11984203	2.06	rs10272183	0.027245	-7.17	-1.299	164	6	lasso	0.02597	9.35e-12	0.9888	3.23e-01	NA	NA	NA	NA	NA
TSPAN33-out.wgt.RDat	/u/home/t/tboltz/project-ophoff/rna_whole_blood/cts_TWAS_latest/B_Cells_Naive_weights2//TSPAN33-out.wgt.RDat	TSPAN33	7	1.29e+08	1.29e+08	0.0461	rs12539476	14.10	rs7784519	0.013307	5.62	0.866	157	7	lasso	0.02140	5.86e-10	3.7010	2.15e-04	0.000	0.000	0.009	0.991	0.000
ZSCAN21-out.wgt.RDat	/u/home/t/tboltz/project-ophoff/rna_whole_blood/cts_TWAS_latest/B_Cells_Naive_weights2//ZSCAN21-out.wgt.RDat	ZSCAN21	7	9.96e+07	9.97e+07	0.0215	rs11972210	-2.65	rs12532238	0.020176	-6.43	1.623	189	2	lasso	0.01417	4.10e-07	-1.5897	1.12e-01	NA	NA	NA	NA	NA
PANEL	FILE	ID	CHR	P0	P1	HSQ	BEST.GWAS.ID	BEST.GWAS.Z	EQTL.ID	EQTL.R2	EQTL.Z	EQTL.GWAS.Z	NSNP	NWGT	MODEL	MODELCV.R2	MODELCV.PV	TWAS.Z	TWAS.P	COLOC.PP0	COLOC.PP1	COLOC.PP2	COLOC.PP3	COLOC.PP4
ASAH1-out.wgt.RDat	/u/home/t/tboltz/project-ophoff/rna_whole_blood/cts_TWAS_latest/B_Cells_Naive_weights2//ASAH1-out.wgt.RDat	ASAH1	8	17913502	17942507	0.2574	rs17692377	-2.97	rs1049874	0.22797	19.99	-2.1457	399	65	enet	0.24989	2.97e-110	-1.78	7.54e-02	NA	NA	NA	NA	NA
BLK-out.wgt.RDat	/u/home/t/tboltz/project-ophoff/rna_whole_blood/cts_TWAS_latest/B_Cells_Naive_weights2//BLK-out.wgt.RDat	BLK	8	11344404	11422108	0.1248	rs2736340	8.21	rs2736340	0.13442	-15.43	8.2140	164	6	lasso	0.13224	1.92e-55	-8.12	4.70e-16	0.000	0.000	0.000	0.001	0.999
CTSB-out.wgt.RDat	/u/home/t/tboltz/project-ophoff/rna_whole_blood/cts_TWAS_latest/B_Cells_Naive_weights2//CTSB-out.wgt.RDat	CTSB	8	11700034	11726957	0.2637	rs2736340	8.21	rs1736067	0.09448	12.86	-1.3772	115	42	enet	0.18924	5.12e-81	-3.27	1.08e-03	0.000	0.000	0.000	1.000	0.000
DEFA3-out.wgt.RDat	/u/home/t/tboltz/project-ophoff/rna_whole_blood/cts_TWAS_latest/B_Cells_Naive_weights2//DEFA3-out.wgt.RDat	DEFA3	8	6873392	6875819	0.2698	rs2515429	-2.88	rs7015200	0.08460	-12.15	-0.6624	117	30	enet	0.16538	4.19e-70	1.77	7.74e-02	NA	NA	NA	NA	NA
ERI1-out.wgt.RDat	/u/home/t/tboltz/project-ophoff/rna_whole_blood/cts_TWAS_latest/B_Cells_Naive_weights2//ERI1-out.wgt.RDat	ERI1	8	8859658	8974256	0.0219	rs7817376	4.55	rs9329191	0.00786	5.37	2.1921	252	15	enet	0.01768	1.70e-08	3.42	6.34e-04	0.001	0.050	0.001	0.068	0.880
FAM167A-out.wgt.RDat	/u/home/t/tboltz/project-ophoff/rna_whole_blood/cts_TWAS_latest/B_Cells_Naive_weights2//FAM167A-out.wgt.RDat	FAM167A	8	11278986	11333417	0.1595	rs2736340	8.21	rs13277113	0.18596	18.12	8.1363	171	17	enet	0.18338	2.62e-78	7.91	2.55e-15	0.000	0.000	0.000	0.001	0.999
FDFT1-out.wgt.RDat	/u/home/t/tboltz/project-ophoff/rna_whole_blood/cts_TWAS_latest/B_Cells_Naive_weights2//FDFT1-out.wgt.RDat	FDFT1	8	11653083	11696813	0.1499	rs2736340	8.21	rs1736067	0.11450	-14.15	-1.3772	123	21	enet	0.14117	2.43e-59	2.47	1.34e-02	0.000	0.000	0.000	1.000	0.000
MFHAS1-out.wgt.RDat	/u/home/t/tboltz/project-ophoff/rna_whole_blood/cts_TWAS_latest/B_Cells_Naive_weights2//MFHAS1-out.wgt.RDat	MFHAS1	8	8640865	8751140	0.0274	rs2976871	4.65	rs11774744	0.01773	-6.27	-1.1297	254	254	blup	0.02439	3.92e-11	1.58	1.14e-01	NA	NA	NA	NA	NA
MSRA-out.wgt.RDat	/u/home/t/tboltz/project-ophoff/rna_whole_blood/cts_TWAS_latest/B_Cells_Naive_weights2//MSRA-out.wgt.RDat	MSRA	8	9911803	10286401	0.0338	rs10094497	4.52	rs877390	0.01016	5.29	-0.0381	277	16	enet	0.01381	5.66e-07	-1.08	2.81e-01	NA	NA	NA	NA	NA
MTUS1-out.wgt.RDat	/u/home/t/tboltz/project-ophoff/rna_whole_blood/cts_TWAS_latest/B_Cells_Naive_weights2//MTUS1-out.wgt.RDat	MTUS1	8	17501305	17658426	0.2221	rs4921542	2.99	rs17125534	0.08393	12.27	-0.5447	369	42	enet	0.16338	3.33e-69	-1.50	1.33e-01	NA	NA	NA	NA	NA
NEIL2-out.wgt.RDat	/u/home/t/tboltz/project-ophoff/rna_whole_blood/cts_TWAS_latest/B_Cells_Naive_weights2//NEIL2-out.wgt.RDat	NEIL2	8	11627149	11644854	0.0759	rs2736340	8.21	rs2645450	0.03836	8.28	1.3898	125	4	lasso	0.05071	1.51e-21	2.46	1.40e-02	0.000	0.000	0.000	1.000	0.000
PCM1-out.wgt.RDat	/u/home/t/tboltz/project-ophoff/rna_whole_blood/cts_TWAS_latest/B_Cells_Naive_weights2//PCM1-out.wgt.RDat	PCM1	8	17780350	17887453	0.0284	rs17692377	-2.97	rs208753	0.03157	7.49	1.4538	389	3	lasso	0.03014	2.14e-13	1.35	1.77e-01	NA	NA	NA	NA	NA
PPP1R3B-out.wgt.RDat	/u/home/t/tboltz/project-ophoff/rna_whole_blood/cts_TWAS_latest/B_Cells_Naive_weights2//PPP1R3B-out.wgt.RDat	PPP1R3B	8	8993766	9009084	0.0846	rs13259216	4.45	rs9949	0.04229	8.69	2.8324	209	26	enet	0.05266	2.50e-22	2.91	3.66e-03	0.000	0.503	0.000	0.321	0.176
SLC35G5-out.wgt.RDat	/u/home/t/tboltz/project-ophoff/rna_whole_blood/cts_TWAS_latest/B_Cells_Naive_weights2//SLC35G5-out.wgt.RDat	SLC35G5	8	11188398	11189717	0.0317	rs2736340	8.21	rs1435277	0.02640	6.91	-4.1989	167	2	lasso	0.02421	4.60e-11	-4.06	4.86e-05	0.000	0.000	0.000	1.000	0.000
XKR6-out.wgt.RDat	/u/home/t/tboltz/project-ophoff/rna_whole_blood/cts_TWAS_latest/B_Cells_Naive_weights2//XKR6-out.wgt.RDat	XKR6	8	10753556	11059342	0.0101	rs2736340	8.21	rs7832722	0.00527	-4.74	-4.6956	211	12	enet	0.00769	1.52e-04	4.47	7.99e-06	0.000	0.000	0.166	0.820	0.013
ZDHHC2-out.wgt.RDat	/u/home/t/tboltz/project-ophoff/rna_whole_blood/cts_TWAS_latest/B_Cells_Naive_weights2//ZDHHC2-out.wgt.RDat	ZDHHC2	8	17013992	17082308	0.0402	rs4921542	2.99	rs2959634	0.02773	7.00	1.1669	196	4	lasso	0.02549	1.44e-11	1.20	2.28e-01	NA	NA	NA	NA	NA
PANEL	FILE	ID	CHR	P0	P1	HSQ	BEST.GWAS.ID	BEST.GWAS.Z	EQTL.ID	EQTL.R2	EQTL.Z	EQTL.GWAS.Z	NSNP	NWGT	MODEL	MODELCV.R2	MODELCV.PV	TWAS.Z	TWAS.P	COLOC.PP0	COLOC.PP1	COLOC.PP2	COLOC.PP3	COLOC.PP4
ABCA1-out.wgt.RDat	/u/home/t/tboltz/project-ophoff/rna_whole_blood/cts_TWAS_latest/B_Cells_Naive_weights2//ABCA1-out.wgt.RDat	ABCA1	9	1.08e+08	1.08e+08	0.06204	rs13291235	-3.19	rs4551427	3.20e-03	5.18	-0.51467	315	48	enet	0.02101	8.32e-10	-0.9426	0.3459	NA	NA	NA	NA	NA
ABO-out.wgt.RDat	/u/home/t/tboltz/project-ophoff/rna_whole_blood/cts_TWAS_latest/B_Cells_Naive_weights2//ABO-out.wgt.RDat	ABO	9	1.36e+08	1.36e+08	0.09187	rs522676	-3.16	rs8176749	7.43e-02	11.47	0.10679	184	24	enet	0.09999	1.07e-41	1.1416	0.2536	NA	NA	NA	NA	NA
ALDH1A1-out.wgt.RDat	/u/home/t/tboltz/project-ophoff/rna_whole_blood/cts_TWAS_latest/B_Cells_Naive_weights2//ALDH1A1-out.wgt.RDat	ALDH1A1	9	7.55e+07	7.57e+07	0.04408	rs1330288	2.64	rs13290663	1.86e-02	-6.27	0.23269	212	26	enet	0.03499	2.62e-15	0.6951	0.4870	NA	NA	NA	NA	NA
ANXA1-out.wgt.RDat	/u/home/t/tboltz/project-ophoff/rna_whole_blood/cts_TWAS_latest/B_Cells_Naive_weights2//ANXA1-out.wgt.RDat	ANXA1	9	7.58e+07	7.58e+07	0.09367	rs1330288	2.64	rs10869243	3.78e-02	-8.70	-1.47749	188	6	lasso	0.07810	1.26e-32	1.3900	0.1645	NA	NA	NA	NA	NA
AUH-out.wgt.RDat	/u/home/t/tboltz/project-ophoff/rna_whole_blood/cts_TWAS_latest/B_Cells_Naive_weights2//AUH-out.wgt.RDat	AUH	9	9.40e+07	9.41e+07	0.02524	rs10761103	2.96	rs1397575	1.23e-02	-5.32	-0.23723	273	8	enet	0.00751	1.81e-04	0.3279	0.7430	NA	NA	NA	NA	NA
BICD2-out.wgt.RDat	/u/home/t/tboltz/project-ophoff/rna_whole_blood/cts_TWAS_latest/B_Cells_Naive_weights2//BICD2-out.wgt.RDat	BICD2	9	9.55e+07	9.55e+07	0.13490	rs7048701	-2.98	rs1874128	9.76e-02	13.12	-0.78089	196	9	lasso	0.13460	1.79e-56	-0.4056	0.6851	NA	NA	NA	NA	NA
C9orf78-out.wgt.RDat	/u/home/t/tboltz/project-ophoff/rna_whole_blood/cts_TWAS_latest/B_Cells_Naive_weights2//C9orf78-out.wgt.RDat	C9orf78	9	1.33e+08	1.33e+08	0.15692	rs4837366	2.82	rs10116248	3.62e-01	-25.13	-1.20666	103	16	enet	0.36343	6.40e-172	1.3001	0.1936	NA	NA	NA	NA	NA
CARD9-out.wgt.RDat	/u/home/t/tboltz/project-ophoff/rna_whole_blood/cts_TWAS_latest/B_Cells_Naive_weights2//CARD9-out.wgt.RDat	CARD9	9	1.39e+08	1.39e+08	0.03757	rs10747029	2.43	rs4266763	9.10e-02	12.73	-1.74790	64	12	enet	0.09195	2.44e-38	-1.6243	0.1043	NA	NA	NA	NA	NA
CCDC180-out.wgt.RDat	/u/home/t/tboltz/project-ophoff/rna_whole_blood/cts_TWAS_latest/B_Cells_Naive_weights2//CCDC180-out.wgt.RDat	CCDC180	9	1.00e+08	1.00e+08	0.03140	rs4743114	3.01	rs2447290	8.82e-03	-5.12	-0.20508	136	22	enet	0.01872	6.64e-09	0.5208	0.6025	NA	NA	NA	NA	NA
CD274-out.wgt.RDat	/u/home/t/tboltz/project-ophoff/rna_whole_blood/cts_TWAS_latest/B_Cells_Naive_weights2//CD274-out.wgt.RDat	CD274	9	5.45e+06	5.47e+06	0.04427	rs10758669	3.15	rs1411263	1.39e-02	5.88	-1.78515	110	14	enet	0.02881	7.19e-13	-1.2929	0.1961	NA	NA	NA	NA	NA
CDC26-out.wgt.RDat	/u/home/t/tboltz/project-ophoff/rna_whole_blood/cts_TWAS_latest/B_Cells_Naive_weights2//CDC26-out.wgt.RDat	CDC26	9	1.16e+08	1.16e+08	0.02383	rs2233914	2.91	rs3810919	2.37e-02	-7.19	-0.08277	166	3	lasso	0.02859	8.72e-13	-0.4947	0.6208	NA	NA	NA	NA	NA
CDKN2B-out.wgt.RDat	/u/home/t/tboltz/project-ophoff/rna_whole_blood/cts_TWAS_latest/B_Cells_Naive_weights2//CDKN2B-out.wgt.RDat	CDKN2B	9	2.20e+07	2.20e+07	0.04081	rs1333040	2.31	rs2069422	4.31e-02	-8.81	-0.22586	136	9	enet	0.04234	3.25e-18	0.1189	0.9054	NA	NA	NA	NA	NA
CENPP-out.wgt.RDat	/u/home/t/tboltz/project-ophoff/rna_whole_blood/cts_TWAS_latest/B_Cells_Naive_weights2//CENPP-out.wgt.RDat	CENPP	9	9.51e+07	9.54e+07	0.08190	rs7048701	-2.98	rs10992308	1.05e-01	13.54	-0.00706	269	6	lasso	0.10466	1.18e-43	0.2237	0.8230	NA	NA	NA	NA	NA
CEP78-out.wgt.RDat	/u/home/t/tboltz/project-ophoff/rna_whole_blood/cts_TWAS_latest/B_Cells_Naive_weights2//CEP78-out.wgt.RDat	CEP78	9	8.09e+07	8.09e+07	0.13319	rs7047148	2.95	rs3739476	7.90e-03	-4.91	0.66594	111	36	enet	0.06052	1.76e-25	-1.2976	0.1944	NA	NA	NA	NA	NA
CKS2-out.wgt.RDat	/u/home/t/tboltz/project-ophoff/rna_whole_blood/cts_TWAS_latest/B_Cells_Naive_weights2//CKS2-out.wgt.RDat	CKS2	9	9.19e+07	9.19e+07	0.03105	rs10797116	-3.29	rs10908922	-7.65e-05	-3.65	-0.05628	133	133	blup	0.00712	2.58e-04	-0.4385	0.6610	NA	NA	NA	NA	NA
CNTRL-out.wgt.RDat	/u/home/t/tboltz/project-ophoff/rna_whole_blood/cts_TWAS_latest/B_Cells_Naive_weights2//CNTRL-out.wgt.RDat	CNTRL	9	1.24e+08	1.24e+08	0.01770	rs7042758	2.09	rs25681	1.01e-02	4.79	-0.14595	221	6	lasso	0.00762	1.63e-04	-0.1577	0.8747	NA	NA	NA	NA	NA
CORO2A-out.wgt.RDat	/u/home/t/tboltz/project-ophoff/rna_whole_blood/cts_TWAS_latest/B_Cells_Naive_weights2//CORO2A-out.wgt.RDat	CORO2A	9	1.01e+08	1.01e+08	0.15650	rs16914245	2.49	rs16913609	3.67e-02	8.13	0.11024	194	47	enet	0.07082	1.19e-29	1.3481	0.1776	NA	NA	NA	NA	NA
CRAT-out.wgt.RDat	/u/home/t/tboltz/project-ophoff/rna_whole_blood/cts_TWAS_latest/B_Cells_Naive_weights2//CRAT-out.wgt.RDat	CRAT	9	1.32e+08	1.32e+08	0.06905	rs4837366	2.82	rs3118625	7.13e-02	-11.21	0.21680	85	5	enet	0.07112	8.93e-30	-0.2542	0.7994	NA	NA	NA	NA	NA
DCAF10-out.wgt.RDat	/u/home/t/tboltz/project-ophoff/rna_whole_blood/cts_TWAS_latest/B_Cells_Naive_weights2//DCAF10-out.wgt.RDat	DCAF10	9	3.78e+07	3.79e+07	0.04451	rs12001171	-3.10	rs7040503	7.92e-02	-11.88	1.22175	175	11	lasso	0.07843	9.29e-33	-1.2319	0.2180	NA	NA	NA	NA	NA
DCAF12-out.wgt.RDat	/u/home/t/tboltz/project-ophoff/rna_whole_blood/cts_TWAS_latest/B_Cells_Naive_weights2//DCAF12-out.wgt.RDat	DCAF12	9	3.41e+07	3.41e+07	0.11144	rs2381162	2.16	rs11795353	1.45e-02	-5.95	1.03117	81	24	enet	0.05170	6.05e-22	-1.0881	0.2765	NA	NA	NA	NA	NA
DIPK1B-out.wgt.RDat	/u/home/t/tboltz/project-ophoff/rna_whole_blood/cts_TWAS_latest/B_Cells_Naive_weights2//DIPK1B-out.wgt.RDat	DIPK1B	9	1.40e+08	1.40e+08	0.18581	rs10747029	2.43	rs11793962	6.80e-02	-10.96	1.19781	74	4	lasso	0.06715	3.67e-28	-1.2539	0.2099	NA	NA	NA	NA	NA
DMRTA1-out.wgt.RDat	/u/home/t/tboltz/project-ophoff/rna_whole_blood/cts_TWAS_latest/B_Cells_Naive_weights2//DMRTA1-out.wgt.RDat	DMRTA1	9	2.24e+07	2.25e+07	0.05235	rs1333040	2.31	rs961831	5.52e-03	5.23	0.22714	155	155	blup	0.02433	4.15e-11	-0.0114	0.9909	NA	NA	NA	NA	NA
DNLZ-out.wgt.RDat	/u/home/t/tboltz/project-ophoff/rna_whole_blood/cts_TWAS_latest/B_Cells_Naive_weights2//DNLZ-out.wgt.RDat	DNLZ	9	1.39e+08	1.39e+08	0.21954	rs10747029	2.43	rs11145958	3.93e-02	8.32	0.40411	64	29	enet	0.09899	2.83e-41	1.5756	0.1151	NA	NA	NA	NA	NA
DPH7-out.wgt.RDat	/u/home/t/tboltz/project-ophoff/rna_whole_blood/cts_TWAS_latest/B_Cells_Naive_weights2//DPH7-out.wgt.RDat	DPH7	9	1.40e+08	1.40e+08	0.02602	rs4962232	-2.59	rs10110	1.32e-02	-4.95	-0.71055	39	19	enet	0.01390	5.20e-07	1.3819	0.1670	NA	NA	NA	NA	NA
EHMT1-out.wgt.RDat	/u/home/t/tboltz/project-ophoff/rna_whole_blood/cts_TWAS_latest/B_Cells_Naive_weights2//EHMT1-out.wgt.RDat	EHMT1	9	1.41e+08	1.41e+08	0.00801	rs4962232	-2.59	rs2987621	8.33e-04	4.17	-1.45148	39	3	lasso	0.00445	3.19e-03	-0.3838	0.7011	NA	NA	NA	NA	NA
ENDOG-out.wgt.RDat	/u/home/t/tboltz/project-ophoff/rna_whole_blood/cts_TWAS_latest/B_Cells_Naive_weights2//ENDOG-out.wgt.RDat	ENDOG	9	1.32e+08	1.32e+08	0.03376	rs395119	2.63	rs2997922	6.86e-02	-11.18	-0.23734	90	1	lasso	0.06727	3.29e-28	0.2373	0.8124	NA	NA	NA	NA	NA
ENTR1-out.wgt.RDat	/u/home/t/tboltz/project-ophoff/rna_whole_blood/cts_TWAS_latest/B_Cells_Naive_weights2//ENTR1-out.wgt.RDat	ENTR1	9	1.39e+08	1.39e+08	0.05923	rs10747029	2.43	rs3812561	1.09e-02	-5.83	0.99130	66	66	blup	0.02210	3.10e-10	-0.7726	0.4398	NA	NA	NA	NA	NA
ERMP1-out.wgt.RDat	/u/home/t/tboltz/project-ophoff/rna_whole_blood/cts_TWAS_latest/B_Cells_Naive_weights2//ERMP1-out.wgt.RDat	ERMP1	9	5.77e+06	5.83e+06	0.13201	rs12341331	-2.11	rs4554522	2.65e-02	-8.94	-0.54399	161	37	enet	0.08840	7.26e-37	1.2357	0.2166	NA	NA	NA	NA	NA
FKBP15-out.wgt.RDat	/u/home/t/tboltz/project-ophoff/rna_whole_blood/cts_TWAS_latest/B_Cells_Naive_weights2//FKBP15-out.wgt.RDat	FKBP15	9	1.16e+08	1.16e+08	0.09200	rs2233914	2.91	rs12380325	3.17e-02	7.66	-0.35533	175	37	enet	0.05305	1.75e-22	-0.8010	0.4231	NA	NA	NA	NA	NA
FNBP1-out.wgt.RDat	/u/home/t/tboltz/project-ophoff/rna_whole_blood/cts_TWAS_latest/B_Cells_Naive_weights2//FNBP1-out.wgt.RDat	FNBP1	9	1.33e+08	1.33e+08	0.01279	rs4837366	2.82	rs4837486	2.09e-03	-3.40	0.85937	108	2	lasso	0.00382	5.80e-03	-1.7082	0.0876	NA	NA	NA	NA	NA
GARNL3-out.wgt.RDat	/u/home/t/tboltz/project-ophoff/rna_whole_blood/cts_TWAS_latest/B_Cells_Naive_weights2//GARNL3-out.wgt.RDat	GARNL3	9	1.30e+08	1.30e+08	0.01328	rs12554453	-2.37	rs10819264	4.52e-03	4.54	0.46664	125	125	blup	0.01001	1.81e-05	0.9908	0.3218	NA	NA	NA	NA	NA
GLE1-out.wgt.RDat	/u/home/t/tboltz/project-ophoff/rna_whole_blood/cts_TWAS_latest/B_Cells_Naive_weights2//GLE1-out.wgt.RDat	GLE1	9	1.31e+08	1.31e+08	0.07839	rs2240949	-1.50	rs28372669	6.51e-03	4.91	-0.42924	82	82	blup	0.03357	9.56e-15	-0.3284	0.7426	NA	NA	NA	NA	NA
GLIPR2-out.wgt.RDat	/u/home/t/tboltz/project-ophoff/rna_whole_blood/cts_TWAS_latest/B_Cells_Naive_weights2//GLIPR2-out.wgt.RDat	GLIPR2	9	3.61e+07	3.62e+07	0.03055	rs7869658	2.71	rs752351	1.47e-02	5.43	1.34554	132	4	lasso	0.01532	1.43e-07	0.4214	0.6735	NA	NA	NA	NA	NA
GPSM1-out.wgt.RDat	/u/home/t/tboltz/project-ophoff/rna_whole_blood/cts_TWAS_latest/B_Cells_Naive_weights2//GPSM1-out.wgt.RDat	GPSM1	9	1.39e+08	1.39e+08	0.02477	rs10747029	2.43	rs11145850	1.23e-02	-4.76	-0.97055	65	65	blup	0.01535	1.41e-07	-0.3633	0.7164	NA	NA	NA	NA	NA
GRHPR-out.wgt.RDat	/u/home/t/tboltz/project-ophoff/rna_whole_blood/cts_TWAS_latest/B_Cells_Naive_weights2//GRHPR-out.wgt.RDat	GRHPR	9	3.74e+07	3.74e+07	0.21254	rs1465071	-2.75	rs11790931	6.30e-03	6.02	1.37522	182	70	enet	0.09455	2.03e-39	0.4462	0.6555	NA	NA	NA	NA	NA
GSN-out.wgt.RDat	/u/home/t/tboltz/project-ophoff/rna_whole_blood/cts_TWAS_latest/B_Cells_Naive_weights2//GSN-out.wgt.RDat	GSN	9	1.24e+08	1.24e+08	0.13511	rs7042758	2.09	rs4837832	2.55e-01	21.08	0.62513	232	6	lasso	0.25451	1.42e-112	0.6564	0.5115	NA	NA	NA	NA	NA
HDHD3-out.wgt.RDat	/u/home/t/tboltz/project-ophoff/rna_whole_blood/cts_TWAS_latest/B_Cells_Naive_weights2//HDHD3-out.wgt.RDat	HDHD3	9	1.16e+08	1.16e+08	0.04093	rs2233914	2.91	rs3747815	2.70e-02	-7.24	-0.07851	155	2	lasso	0.02409	5.12e-11	-0.0191	0.9847	NA	NA	NA	NA	NA
HEMGN-out.wgt.RDat	/u/home/t/tboltz/project-ophoff/rna_whole_blood/cts_TWAS_latest/B_Cells_Naive_weights2//HEMGN-out.wgt.RDat	HEMGN	9	1.01e+08	1.01e+08	0.02138	rs4743114	3.01	rs1475696	1.65e-02	5.70	1.75557	160	18	enet	0.01671	4.08e-08	1.4767	0.1398	NA	NA	NA	NA	NA
HSDL2-out.wgt.RDat	/u/home/t/tboltz/project-ophoff/rna_whole_blood/cts_TWAS_latest/B_Cells_Naive_weights2//HSDL2-out.wgt.RDat	HSDL2	9	1.15e+08	1.15e+08	0.02371	rs2040062	-1.98	rs4979109	8.95e-03	-4.79	-0.27821	176	3	lasso	0.00765	1.58e-04	0.7205	0.4712	NA	NA	NA	NA	NA
IL11RA-out.wgt.RDat	/u/home/t/tboltz/project-ophoff/rna_whole_blood/cts_TWAS_latest/B_Cells_Naive_weights2//IL11RA-out.wgt.RDat	IL11RA	9	3.47e+07	3.47e+07	0.06473	rs2070074	-2.21	rs2277202	2.98e-02	8.07	-1.90317	150	4	enet	0.03607	9.87e-16	-1.9941	0.0461	0.000	0.959	0.000	0.002	0.04
KIAA2026-out.wgt.RDat	/u/home/t/tboltz/project-ophoff/rna_whole_blood/cts_TWAS_latest/B_Cells_Naive_weights2//KIAA2026-out.wgt.RDat	KIAA2026	9	5.88e+06	6.01e+06	0.01763	rs12341331	-2.11	rs343477	1.68e-02	-5.95	-1.13202	185	4	lasso	0.01717	2.70e-08	1.2587	0.2081	NA	NA	NA	NA	NA
KLHL9-out.wgt.RDat	/u/home/t/tboltz/project-ophoff/rna_whole_blood/cts_TWAS_latest/B_Cells_Naive_weights2//KLHL9-out.wgt.RDat	KLHL9	9	2.13e+07	2.13e+07	0.03374	rs7862030	-2.87	rs10119678	2.42e-02	7.01	-2.08435	164	2	lasso	0.02700	3.68e-12	-2.1257	0.0335	0.000	0.947	0.000	0.003	0.05
LCN8-out.wgt.RDat	/u/home/t/tboltz/project-ophoff/rna_whole_blood/cts_TWAS_latest/B_Cells_Naive_weights2//LCN8-out.wgt.RDat	LCN8	9	1.40e+08	1.40e+08	0.32784	rs10747029	2.43	rs9886752	2.10e-01	19.14	1.31615	72	15	enet	0.22363	2.57e-97	1.3561	0.1751	NA	NA	NA	NA	NA
MED22-out.wgt.RDat	/u/home/t/tboltz/project-ophoff/rna_whole_blood/cts_TWAS_latest/B_Cells_Naive_weights2//MED22-out.wgt.RDat	MED22	9	1.36e+08	1.36e+08	0.05707	rs522676	-3.16	rs886090	4.14e-02	-8.65	-1.08409	182	4	lasso	0.03987	3.09e-17	1.0546	0.2916	NA	NA	NA	NA	NA
MVB12B-out.wgt.RDat	/u/home/t/tboltz/project-ophoff/rna_whole_blood/cts_TWAS_latest/B_Cells_Naive_weights2//MVB12B-out.wgt.RDat	MVB12B	9	1.29e+08	1.29e+08	0.03905	rs13287948	-2.35	rs887659	1.90e-02	6.34	-0.84465	146	146	blup	0.02052	1.29e-09	-1.0636	0.2875	NA	NA	NA	NA	NA
NIPSNAP3A-out.wgt.RDat	/u/home/t/tboltz/project-ophoff/rna_whole_blood/cts_TWAS_latest/B_Cells_Naive_weights2//NIPSNAP3A-out.wgt.RDat	NIPSNAP3A	9	1.08e+08	1.08e+08	0.05258	rs13291235	-3.19	rs4149339	2.59e-02	-7.86	2.28658	308	4	lasso	0.03825	1.35e-16	-1.5461	0.1221	NA	NA	NA	NA	NA
NMRK1-out.wgt.RDat	/u/home/t/tboltz/project-ophoff/rna_whole_blood/cts_TWAS_latest/B_Cells_Naive_weights2//NMRK1-out.wgt.RDat	NMRK1	9	7.77e+07	7.77e+07	0.32112	rs7859884	2.61	rs10869503	1.18e-01	14.32	-1.49986	125	30	enet	0.26138	4.70e-116	-1.1855	0.2358	NA	NA	NA	NA	NA
NOXA1-out.wgt.RDat	/u/home/t/tboltz/project-ophoff/rna_whole_blood/cts_TWAS_latest/B_Cells_Naive_weights2//NOXA1-out.wgt.RDat	NOXA1	9	1.40e+08	1.40e+08	0.02612	rs4962232	-2.59	rs4962232	7.21e-04	-4.26	-2.59122	42	42	blup	0.00826	9.03e-05	1.8253	0.0679	NA	NA	NA	NA	NA
NUDT2-out.wgt.RDat	/u/home/t/tboltz/project-ophoff/rna_whole_blood/cts_TWAS_latest/B_Cells_Naive_weights2//NUDT2-out.wgt.RDat	NUDT2	9	3.43e+07	3.43e+07	0.16923	rs2070074	-2.21	rs4879775	2.06e-01	18.97	0.26107	123	8	lasso	0.30171	3.75e-137	0.4550	0.6491	NA	NA	NA	NA	NA
ODF2-out.wgt.RDat	/u/home/t/tboltz/project-ophoff/rna_whole_blood/cts_TWAS_latest/B_Cells_Naive_weights2//ODF2-out.wgt.RDat	ODF2	9	1.31e+08	1.31e+08	0.01475	rs2240949	-1.50	rs10988014	9.03e-03	4.89	0.20608	87	2	lasso	0.00682	3.42e-04	0.4991	0.6177	NA	NA	NA	NA	NA
OR1J2-out.wgt.RDat	/u/home/t/tboltz/project-ophoff/rna_whole_blood/cts_TWAS_latest/B_Cells_Naive_weights2//OR1J2-out.wgt.RDat	OR1J2	9	1.25e+08	1.25e+08	0.05500	rs2039197	2.42	rs1329951	1.86e-02	6.58	0.73165	184	184	blup	0.02336	9.95e-11	0.3910	0.6958	NA	NA	NA	NA	NA
OR1J4-out.wgt.RDat	/u/home/t/tboltz/project-ophoff/rna_whole_blood/cts_TWAS_latest/B_Cells_Naive_weights2//OR1J4-out.wgt.RDat	OR1J4	9	1.25e+08	1.25e+08	0.03250	rs2039197	2.42	rs1476858	1.82e-02	5.93	1.12361	184	18	enet	0.02080	1.01e-09	0.6980	0.4852	NA	NA	NA	NA	NA
OR1N2-out.wgt.RDat	/u/home/t/tboltz/project-ophoff/rna_whole_blood/cts_TWAS_latest/B_Cells_Naive_weights2//OR1N2-out.wgt.RDat	OR1N2	9	1.25e+08	1.25e+08	0.01956	rs2039197	2.42	rs13289908	2.01e-02	6.12	1.02854	173	4	lasso	0.01703	3.05e-08	1.1117	0.2663	NA	NA	NA	NA	NA
OR1Q1-out.wgt.RDat	/u/home/t/tboltz/project-ophoff/rna_whole_blood/cts_TWAS_latest/B_Cells_Naive_weights2//OR1Q1-out.wgt.RDat	OR1Q1	9	1.25e+08	1.25e+08	0.02638	rs2039197	2.42	rs960577	1.46e-02	5.86	1.05728	169	6	lasso	0.01604	7.48e-08	0.8968	0.3698	NA	NA	NA	NA	NA
ORM1-out.wgt.RDat	/u/home/t/tboltz/project-ophoff/rna_whole_blood/cts_TWAS_latest/B_Cells_Naive_weights2//ORM1-out.wgt.RDat	ORM1	9	1.17e+08	1.17e+08	0.16884	rs7853127	2.77	rs1687401	6.80e-02	-10.94	-0.06987	139	22	enet	0.09264	1.26e-38	1.0388	0.2989	NA	NA	NA	NA	NA
OSTF1-out.wgt.RDat	/u/home/t/tboltz/project-ophoff/rna_whole_blood/cts_TWAS_latest/B_Cells_Naive_weights2//OSTF1-out.wgt.RDat	OSTF1	9	7.77e+07	7.78e+07	0.03024	rs7859884	2.61	rs10869504	2.61e-02	-6.87	-0.28441	132	4	lasso	0.02503	2.20e-11	0.4661	0.6412	NA	NA	NA	NA	NA
PBX3-out.wgt.RDat	/u/home/t/tboltz/project-ophoff/rna_whole_blood/cts_TWAS_latest/B_Cells_Naive_weights2//PBX3-out.wgt.RDat	PBX3	9	1.29e+08	1.29e+08	0.02028	rs13287948	-2.35	rs12352375	1.69e-02	-6.24	-1.33133	149	149	blup	0.02171	4.42e-10	0.8879	0.3746	NA	NA	NA	NA	NA
PHPT1-out.wgt.RDat	/u/home/t/tboltz/project-ophoff/rna_whole_blood/cts_TWAS_latest/B_Cells_Naive_weights2//PHPT1-out.wgt.RDat	PHPT1	9	1.40e+08	1.40e+08	0.01457	rs10747029	2.43	rs2784098	7.43e-03	4.60	-0.97597	72	5	lasso	0.01206	2.79e-06	-1.1377	0.2552	NA	NA	NA	NA	NA
PLGRKT-out.wgt.RDat	/u/home/t/tboltz/project-ophoff/rna_whole_blood/cts_TWAS_latest/B_Cells_Naive_weights2//PLGRKT-out.wgt.RDat	PLGRKT	9	5.36e+06	5.44e+06	0.02503	rs10758669	3.15	rs2381220	1.98e-02	6.00	-0.05204	128	3	lasso	0.01837	9.10e-09	-0.0880	0.9299	NA	NA	NA	NA	NA
PRPF4-out.wgt.RDat	/u/home/t/tboltz/project-ophoff/rna_whole_blood/cts_TWAS_latest/B_Cells_Naive_weights2//PRPF4-out.wgt.RDat	PRPF4	9	1.16e+08	1.16e+08	0.00903	rs2233914	2.91	rs3087548	4.97e-03	4.43	0.23104	168	168	blup	0.00696	3.01e-04	0.6181	0.5365	NA	NA	NA	NA	NA
PRUNE2-out.wgt.RDat	/u/home/t/tboltz/project-ophoff/rna_whole_blood/cts_TWAS_latest/B_Cells_Naive_weights2//PRUNE2-out.wgt.RDat	PRUNE2	9	7.92e+07	7.95e+07	0.18504	rs2297342	-3.40	rs512110	3.86e-01	25.86	-0.04171	197	9	lasso	0.39265	1.45e-189	0.0369	0.9705	NA	NA	NA	NA	NA
PSAT1-out.wgt.RDat	/u/home/t/tboltz/project-ophoff/rna_whole_blood/cts_TWAS_latest/B_Cells_Naive_weights2//PSAT1-out.wgt.RDat	PSAT1	9	8.09e+07	8.09e+07	0.14927	rs7047148	2.95	rs7849881	3.84e-02	8.42	1.75459	120	28	enet	0.06956	3.87e-29	-0.8738	0.3822	NA	NA	NA	NA	NA
PTGES-out.wgt.RDat	/u/home/t/tboltz/project-ophoff/rna_whole_blood/cts_TWAS_latest/B_Cells_Naive_weights2//PTGES-out.wgt.RDat	PTGES	9	1.33e+08	1.33e+08	0.05270	rs4837366	2.82	rs11998910	2.22e-02	6.35	0.27907	105	4	lasso	0.02354	8.46e-11	0.1615	0.8717	NA	NA	NA	NA	NA
RABL6-out.wgt.RDat	/u/home/t/tboltz/project-ophoff/rna_whole_blood/cts_TWAS_latest/B_Cells_Naive_weights2//RABL6-out.wgt.RDat	RABL6	9	1.40e+08	1.40e+08	0.01732	rs10747029	2.43	rs2784098	1.42e-02	5.08	-0.97597	72	1	lasso	0.01358	6.99e-07	-0.9760	0.3291	NA	NA	NA	NA	NA
RALGDS-out.wgt.RDat	/u/home/t/tboltz/project-ophoff/rna_whole_blood/cts_TWAS_latest/B_Cells_Naive_weights2//RALGDS-out.wgt.RDat	RALGDS	9	1.36e+08	1.36e+08	0.03022	rs6597604	-2.61	rs3761825	1.49e-02	-5.34	0.74013	174	4	lasso	0.01923	4.18e-09	-1.8933	0.0583	NA	NA	NA	NA	NA
RALGPS1-out.wgt.RDat	/u/home/t/tboltz/project-ophoff/rna_whole_blood/cts_TWAS_latest/B_Cells_Naive_weights2//RALGPS1-out.wgt.RDat	RALGPS1	9	1.30e+08	1.30e+08	0.02504	rs12554453	-2.37	rs2417046	5.79e-02	10.20	0.54783	132	5	lasso	0.05451	4.57e-23	0.6263	0.5311	NA	NA	NA	NA	NA
RFK-out.wgt.RDat	/u/home/t/tboltz/project-ophoff/rna_whole_blood/cts_TWAS_latest/B_Cells_Naive_weights2//RFK-out.wgt.RDat	RFK	9	7.90e+07	7.90e+07	0.02685	rs2297342	-3.40	rs10869777	1.48e-02	5.25	0.67743	163	5	lasso	0.01433	3.53e-07	1.9097	0.0562	NA	NA	NA	NA	NA
ROR2-out.wgt.RDat	/u/home/t/tboltz/project-ophoff/rna_whole_blood/cts_TWAS_latest/B_Cells_Naive_weights2//ROR2-out.wgt.RDat	ROR2	9	9.43e+07	9.47e+07	0.03659	rs11791001	2.93	rs4743852	4.18e-02	9.32	0.33619	301	8	enet	0.04768	2.43e-20	0.2117	0.8323	NA	NA	NA	NA	NA
RORB-out.wgt.RDat	/u/home/t/tboltz/project-ophoff/rna_whole_blood/cts_TWAS_latest/B_Cells_Naive_weights2//RORB-out.wgt.RDat	RORB	9	7.71e+07	7.73e+07	0.02670	rs7859884	2.61	rs11143894	5.61e-03	4.60	0.62290	115	15	enet	0.01618	6.61e-08	0.7585	0.4481	NA	NA	NA	NA	NA
RPL12-out.wgt.RDat	/u/home/t/tboltz/project-ophoff/rna_whole_blood/cts_TWAS_latest/B_Cells_Naive_weights2//RPL12-out.wgt.RDat	RPL12	9	1.30e+08	1.30e+08	0.16409	rs12554453	-2.37	rs3824414	1.39e-01	-15.56	1.38770	108	8	lasso	0.15069	1.55e-63	-0.9696	0.3322	NA	NA	NA	NA	NA
RPP25L-out.wgt.RDat	/u/home/t/tboltz/project-ophoff/rna_whole_blood/cts_TWAS_latest/B_Cells_Naive_weights2//RPP25L-out.wgt.RDat	RPP25L	9	3.46e+07	3.46e+07	0.04095	rs2070074	-2.21	rs3808870	1.12e-02	5.91	-1.41699	144	20	enet	0.02067	1.13e-09	-0.3446	0.7304	NA	NA	NA	NA	NA
S1PR3-out.wgt.RDat	/u/home/t/tboltz/project-ophoff/rna_whole_blood/cts_TWAS_latest/B_Cells_Naive_weights2//S1PR3-out.wgt.RDat	S1PR3	9	9.16e+07	9.16e+07	0.02714	rs11265799	2.33	rs10867129	9.77e-03	5.24	-0.09821	138	138	blup	0.01421	3.94e-07	0.3540	0.7233	NA	NA	NA	NA	NA
SARDH-out.wgt.RDat	/u/home/t/tboltz/project-ophoff/rna_whole_blood/cts_TWAS_latest/B_Cells_Naive_weights2//SARDH-out.wgt.RDat	SARDH	9	1.37e+08	1.37e+08	0.06455	rs522676	-3.16	rs694821	3.00e-02	-7.50	0.39240	154	3	lasso	0.03526	2.06e-15	-0.2255	0.8216	NA	NA	NA	NA	NA
SEMA4D-out.wgt.RDat	/u/home/t/tboltz/project-ophoff/rna_whole_blood/cts_TWAS_latest/B_Cells_Naive_weights2//SEMA4D-out.wgt.RDat	SEMA4D	9	9.20e+07	9.21e+07	0.07125	rs10797116	-3.29	rs4405007	5.63e-02	-9.92	-0.36303	135	5	lasso	0.07307	1.44e-30	-0.9237	0.3557	NA	NA	NA	NA	NA
SH3GLB2-out.wgt.RDat	/u/home/t/tboltz/project-ophoff/rna_whole_blood/cts_TWAS_latest/B_Cells_Naive_weights2//SH3GLB2-out.wgt.RDat	SH3GLB2	9	1.32e+08	1.32e+08	0.04489	rs4837366	2.82	rs7034952	5.74e-02	-10.24	0.19364	85	1	lasso	0.05689	5.06e-24	-0.1936	0.8465	NA	NA	NA	NA	NA
SLC25A51-out.wgt.RDat	/u/home/t/tboltz/project-ophoff/rna_whole_blood/cts_TWAS_latest/B_Cells_Naive_weights2//SLC25A51-out.wgt.RDat	SLC25A51	9	3.79e+07	3.79e+07	0.03221	rs12001171	-3.11	rs927631	4.78e-02	-9.21	1.19980	179	21	enet	0.05054	1.76e-21	-1.1427	0.2532	NA	NA	NA	NA	NA
SLC31A1-out.wgt.RDat	/u/home/t/tboltz/project-ophoff/rna_whole_blood/cts_TWAS_latest/B_Cells_Naive_weights2//SLC31A1-out.wgt.RDat	SLC31A1	9	1.16e+08	1.16e+08	0.02899	rs2233914	2.91	rs12380325	1.55e-02	5.71	-0.35533	166	10	enet	0.02239	2.40e-10	0.0923	0.9265	NA	NA	NA	NA	NA
SLC46A2-out.wgt.RDat	/u/home/t/tboltz/project-ophoff/rna_whole_blood/cts_TWAS_latest/B_Cells_Naive_weights2//SLC46A2-out.wgt.RDat	SLC46A2	9	1.16e+08	1.16e+08	0.14947	rs2233914	2.91	rs12555600	4.53e-02	-9.07	-0.48940	198	6	lasso	0.08703	2.67e-36	-0.5331	0.5940	NA	NA	NA	NA	NA
SURF6-out.wgt.RDat	/u/home/t/tboltz/project-ophoff/rna_whole_blood/cts_TWAS_latest/B_Cells_Naive_weights2//SURF6-out.wgt.RDat	SURF6	9	1.36e+08	1.36e+08	0.06114	rs522676	-3.16	rs886090	4.98e-02	-9.40	-1.08409	182	3	lasso	0.05685	5.25e-24	1.5366	0.1244	NA	NA	NA	NA	NA
SYK-out.wgt.RDat	/u/home/t/tboltz/project-ophoff/rna_whole_blood/cts_TWAS_latest/B_Cells_Naive_weights2//SYK-out.wgt.RDat	SYK	9	9.36e+07	9.37e+07	0.14348	rs10761103	2.96	rs10448310	8.17e-02	11.99	-0.17045	285	6	lasso	0.08815	9.21e-37	0.1237	0.9016	NA	NA	NA	NA	NA
TBC1D2-out.wgt.RDat	/u/home/t/tboltz/project-ophoff/rna_whole_blood/cts_TWAS_latest/B_Cells_Naive_weights2//TBC1D2-out.wgt.RDat	TBC1D2	9	1.01e+08	1.01e+08	0.05384	rs16914245	2.49	rs10818610	4.34e-02	9.43	0.47565	197	4	lasso	0.05485	3.33e-23	0.1181	0.9060	NA	NA	NA	NA	NA
TOR1A-out.wgt.RDat	/u/home/t/tboltz/project-ophoff/rna_whole_blood/cts_TWAS_latest/B_Cells_Naive_weights2//TOR1A-out.wgt.RDat	TOR1A	9	1.33e+08	1.33e+08	0.03379	rs4837366	2.82	rs10116248	4.42e-02	-9.53	-1.20666	104	14	enet	0.04918	6.18e-21	1.2103	0.2262	NA	NA	NA	NA	NA
TOR1B-out.wgt.RDat	/u/home/t/tboltz/project-ophoff/rna_whole_blood/cts_TWAS_latest/B_Cells_Naive_weights2//TOR1B-out.wgt.RDat	TOR1B	9	1.33e+08	1.33e+08	0.05411	rs4837366	2.82	rs10116248	1.05e-01	-13.51	-1.20666	107	3	lasso	0.10475	1.08e-43	1.2292	0.2190	NA	NA	NA	NA	NA
TRMO-out.wgt.RDat	/u/home/t/tboltz/project-ophoff/rna_whole_blood/cts_TWAS_latest/B_Cells_Naive_weights2//TRMO-out.wgt.RDat	TRMO	9	1.01e+08	1.01e+08	0.02357	rs4743114	3.01	rs907577	2.43e-02	7.04	-0.40216	158	10	lasso	0.02480	2.71e-11	-0.0510	0.9594	NA	NA	NA	NA	NA
TRPM6-out.wgt.RDat	/u/home/t/tboltz/project-ophoff/rna_whole_blood/cts_TWAS_latest/B_Cells_Naive_weights2//TRPM6-out.wgt.RDat	TRPM6	9	7.73e+07	7.75e+07	0.08674	rs7859884	2.61	rs7045949	4.24e-02	8.74	-1.80926	134	9	enet	0.05116	9.99e-22	-1.1606	0.2458	NA	NA	NA	NA	NA
TTC16-out.wgt.RDat	/u/home/t/tboltz/project-ophoff/rna_whole_blood/cts_TWAS_latest/B_Cells_Naive_weights2//TTC16-out.wgt.RDat	TTC16	9	1.30e+08	1.30e+08	0.04911	rs12554453	-2.37	rs13298768	6.30e-02	-10.56	-0.57883	105	3	lasso	0.06277	2.16e-26	0.5831	0.5598	NA	NA	NA	NA	NA
TTC39B-out.wgt.RDat	/u/home/t/tboltz/project-ophoff/rna_whole_blood/cts_TWAS_latest/B_Cells_Naive_weights2//TTC39B-out.wgt.RDat	TTC39B	9	1.52e+07	1.53e+07	0.21531	rs16932277	-2.20	rs1122677	2.10e-01	-19.15	-0.01204	155	33	enet	0.23235	1.46e-101	-0.1023	0.9185	NA	NA	NA	NA	NA
TTLL11-out.wgt.RDat	/u/home/t/tboltz/project-ophoff/rna_whole_blood/cts_TWAS_latest/B_Cells_Naive_weights2//TTLL11-out.wgt.RDat	TTLL11	9	1.25e+08	1.25e+08	0.01307	rs2039197	2.42	rs10124850	1.02e-02	4.91	0.93680	244	3	lasso	0.00976	2.27e-05	0.8223	0.4109	NA	NA	NA	NA	NA
UBAP1-out.wgt.RDat	/u/home/t/tboltz/project-ophoff/rna_whole_blood/cts_TWAS_latest/B_Cells_Naive_weights2//UBAP1-out.wgt.RDat	UBAP1	9	3.42e+07	3.43e+07	0.01094	rs2070074	-2.21	rs2380925	1.16e-02	4.84	-0.29563	100	5	lasso	0.00876	5.72e-05	-0.3304	0.7411	NA	NA	NA	NA	NA
UBE2R2-out.wgt.RDat	/u/home/t/tboltz/project-ophoff/rna_whole_blood/cts_TWAS_latest/B_Cells_Naive_weights2//UBE2R2-out.wgt.RDat	UBE2R2	9	3.38e+07	3.39e+07	0.01515	rs1337577	2.15	rs10971789	1.05e-02	4.83	0.84788	84	4	lasso	0.00870	6.00e-05	1.3757	0.1689	NA	NA	NA	NA	NA
USP20-out.wgt.RDat	/u/home/t/tboltz/project-ophoff/rna_whole_blood/cts_TWAS_latest/B_Cells_Naive_weights2//USP20-out.wgt.RDat	USP20	9	1.33e+08	1.33e+08	0.01309	rs4837366	2.82	rs12634	8.84e-03	-4.55	-1.26753	101	101	blup	0.00971	2.37e-05	2.4529	0.0142	0.288	0.700	0.001	0.001	0.01
VAV2-out.wgt.RDat	/u/home/t/tboltz/project-ophoff/rna_whole_blood/cts_TWAS_latest/B_Cells_Naive_weights2//VAV2-out.wgt.RDat	VAV2	9	1.37e+08	1.37e+08	0.03202	rs522676	-3.16	rs2106373	1.37e-02	5.68	-0.93548	151	151	blup	0.01099	7.37e-06	-0.2369	0.8127	NA	NA	NA	NA	NA
VPS13A-out.wgt.RDat	/u/home/t/tboltz/project-ophoff/rna_whole_blood/cts_TWAS_latest/B_Cells_Naive_weights2//VPS13A-out.wgt.RDat	VPS13A	9	7.98e+07	8.00e+07	0.01783	rs7041488	2.10	rs11145343	1.57e-02	-5.57	-0.71636	152	2	lasso	0.01444	3.20e-07	0.8879	0.3746	NA	NA	NA	NA	NA
ZBTB34-out.wgt.RDat	/u/home/t/tboltz/project-ophoff/rna_whole_blood/cts_TWAS_latest/B_Cells_Naive_weights2//ZBTB34-out.wgt.RDat	ZBTB34	9	1.30e+08	1.30e+08	0.01397	rs13287948	-2.35	rs1463810	-3.29e-04	4.40	0.20657	112	112	blup	0.00333	9.30e-03	-0.4435	0.6574	NA	NA	NA	NA	NA
ZDHHC21-out.wgt.RDat	/u/home/t/tboltz/project-ophoff/rna_whole_blood/cts_TWAS_latest/B_Cells_Naive_weights2//ZDHHC21-out.wgt.RDat	ZDHHC21	9	1.46e+07	1.47e+07	0.01969	rs16932277	-2.20	rs4741420	1.19e-02	-4.86	-0.90301	144	4	lasso	0.01064	1.02e-05	0.3850	0.7002	NA	NA	NA	NA	NA
ZNF367-out.wgt.RDat	/u/home/t/tboltz/project-ophoff/rna_whole_blood/cts_TWAS_latest/B_Cells_Naive_weights2//ZNF367-out.wgt.RDat	ZNF367	9	9.91e+07	9.92e+07	0.02499	rs16910396	3.06	rs7869506	9.83e-03	-5.13	1.28159	178	18	enet	0.01530	1.47e-07	-0.0377	0.9699	NA	NA	NA	NA	NA
ZNF79-out.wgt.RDat	/u/home/t/tboltz/project-ophoff/rna_whole_blood/cts_TWAS_latest/B_Cells_Naive_weights2//ZNF79-out.wgt.RDat	ZNF79	9	1.30e+08	1.30e+08	0.07540	rs12554453	-2.37	rs2243955	2.46e-02	-7.47	-0.66933	114	6	lasso	0.05067	1.57e-21	-1.4758	0.1400	NA	NA	NA	NA	NA
