## Supplementary material for "Cell type deconvolution of bulk blood RNA-Seq to reveal biological insights of neuropsychiatric disorders": TWAS Supplemental Tables: UKB_460K.blood_EOSINOPHIL_COUNT.all_chr_out.txt

PANEL	FILE	ID	CHR	P0	P1	HSQ	BEST.GWAS.ID	BEST.GWAS.Z	EQTL.ID	EQTL.R2	EQTL.Z	EQTL.GWAS.Z	NSNP	NWGT	MODEL	MODELCV.R2	MODELCV.PV	TWAS.Z	TWAS.P	COLOC.PP0	COLOC.PP1	COLOC.PP2	COLOC.PP3	COLOC.PP4
ADAM8-out.wgt.RDat	/u/home/t/tboltz/project-ophoff/rna_whole_blood/cts_TWAS_latest/B_Cells_Naive_weights2//ADAM8-out.wgt.RDat	ADAM8	10	1.35e+08	1.35e+08	0.0361	rs9419288	2.66	rs2275725	0.01487	6.06	2.0414	182	4	lasso	0.02866	8.24e-13	0.88230	3.78e-01	NA	NA	NA	NA	NA
ADK-out.wgt.RDat	/u/home/t/tboltz/project-ophoff/rna_whole_blood/cts_TWAS_latest/B_Cells_Naive_weights2//ADK-out.wgt.RDat	ADK	10	7.59e+07	7.65e+07	0.3109	rs2254266	5.28	rs4414157	0.13712	15.48	1.6493	234	46	enet	0.20936	1.82e-90	0.43592	6.63e-01	NA	NA	NA	NA	NA
AGAP4-out.wgt.RDat	/u/home/t/tboltz/project-ophoff/rna_whole_blood/cts_TWAS_latest/B_Cells_Naive_weights2//AGAP4-out.wgt.RDat	AGAP4	10	4.63e+07	4.63e+07	0.1167	rs3824616	-3.89	rs702366	0.02053	6.24	-0.3880	67	13	enet	0.03294	1.70e-14	-1.92809	5.38e-02	NA	NA	NA	NA	NA
ALOX5-out.wgt.RDat	/u/home/t/tboltz/project-ophoff/rna_whole_blood/cts_TWAS_latest/B_Cells_Naive_weights2//ALOX5-out.wgt.RDat	ALOX5	10	4.59e+07	4.59e+07	0.0166	rs3824616	-3.89	rs3780902	0.00608	-4.48	1.4162	113	6	lasso	0.00809	1.06e-04	-1.44952	1.47e-01	NA	NA	NA	NA	NA
ANK3-out.wgt.RDat	/u/home/t/tboltz/project-ophoff/rna_whole_blood/cts_TWAS_latest/B_Cells_Naive_weights2//ANK3-out.wgt.RDat	ANK3	10	6.18e+07	6.25e+07	0.2890	rs1696802	4.54	rs2028564	0.07342	-11.64	0.3075	333	49	enet	0.17352	8.58e-74	-0.67603	4.99e-01	NA	NA	NA	NA	NA
AP3M1-out.wgt.RDat	/u/home/t/tboltz/project-ophoff/rna_whole_blood/cts_TWAS_latest/B_Cells_Naive_weights2//AP3M1-out.wgt.RDat	AP3M1	10	7.59e+07	7.59e+07	0.0767	rs2254266	5.28	rs4414157	0.01846	5.91	1.6493	126	4	lasso	0.01701	3.12e-08	1.11994	2.63e-01	NA	NA	NA	NA	NA
APBB1IP-out.wgt.RDat	/u/home/t/tboltz/project-ophoff/rna_whole_blood/cts_TWAS_latest/B_Cells_Naive_weights2//APBB1IP-out.wgt.RDat	APBB1IP	10	2.67e+07	2.69e+07	0.1691	rs1335552	15.62	rs9299820	0.10066	13.29	15.4690	173	30	enet	0.11339	2.39e-47	12.01992	2.79e-33	0.000	0.000	0.000	0.003	0.997
ARHGAP22-out.wgt.RDat	/u/home/t/tboltz/project-ophoff/rna_whole_blood/cts_TWAS_latest/B_Cells_Naive_weights2//ARHGAP22-out.wgt.RDat	ARHGAP22	10	4.97e+07	4.99e+07	0.0517	rs3747874	-3.68	rs11599380	0.02029	6.44	-0.3592	204	24	enet	0.03531	1.96e-15	-1.70827	8.76e-02	NA	NA	NA	NA	NA
AS3MT-out.wgt.RDat	/u/home/t/tboltz/project-ophoff/rna_whole_blood/cts_TWAS_latest/B_Cells_Naive_weights2//AS3MT-out.wgt.RDat	AS3MT	10	1.05e+08	1.05e+08	0.0496	rs17709610	6.08	rs12416687	0.04474	-9.50	-1.6903	209	6	lasso	0.05434	5.33e-23	1.42076	1.55e-01	NA	NA	NA	NA	NA
ATP5F1C-out.wgt.RDat	/u/home/t/tboltz/project-ophoff/rna_whole_blood/cts_TWAS_latest/B_Cells_Naive_weights2//ATP5F1C-out.wgt.RDat	ATP5F1C	10	7.83e+06	7.85e+06	0.0335	rs3781094	9.91	rs2778475	0.01972	6.41	-1.6157	121	5	lasso	0.01841	8.78e-09	-1.76317	7.79e-02	NA	NA	NA	NA	NA
BAMBI-out.wgt.RDat	/u/home/t/tboltz/project-ophoff/rna_whole_blood/cts_TWAS_latest/B_Cells_Naive_weights2//BAMBI-out.wgt.RDat	BAMBI	10	2.90e+07	2.90e+07	0.0752	rs2993985	-14.58	rs2797470	0.05028	9.51	-0.4854	186	4	lasso	0.05330	1.39e-22	-0.39009	6.96e-01	NA	NA	NA	NA	NA
BMPR1A-out.wgt.RDat	/u/home/t/tboltz/project-ophoff/rna_whole_blood/cts_TWAS_latest/B_Cells_Naive_weights2//BMPR1A-out.wgt.RDat	BMPR1A	10	8.85e+07	8.87e+07	0.0235	rs7913136	3.46	rs7074064	0.02166	-6.39	0.1985	123	3	lasso	0.01868	6.84e-09	0.14309	8.86e-01	NA	NA	NA	NA	NA
BORCS7-out.wgt.RDat	/u/home/t/tboltz/project-ophoff/rna_whole_blood/cts_TWAS_latest/B_Cells_Naive_weights2//BORCS7-out.wgt.RDat	BORCS7	10	1.05e+08	1.05e+08	0.0508	rs17709610	6.08	rs12416687	0.05551	-10.07	-1.6903	209	16	enet	0.05496	3.02e-23	1.07432	2.83e-01	NA	NA	NA	NA	NA
CACUL1-out.wgt.RDat	/u/home/t/tboltz/project-ophoff/rna_whole_blood/cts_TWAS_latest/B_Cells_Naive_weights2//CACUL1-out.wgt.RDat	CACUL1	10	1.20e+08	1.21e+08	0.0217	rs11198845	-3.23	rs4319431	0.00648	4.66	-0.6812	170	170	blup	0.00617	6.28e-04	-1.87024	6.15e-02	NA	NA	NA	NA	NA
CALHM2-out.wgt.RDat	/u/home/t/tboltz/project-ophoff/rna_whole_blood/cts_TWAS_latest/B_Cells_Naive_weights2//CALHM2-out.wgt.RDat	CALHM2	10	1.05e+08	1.05e+08	0.1445	rs3824778	4.43	rs3014190	0.03617	-8.56	2.7288	181	2	lasso	0.05027	2.26e-21	-2.35776	1.84e-02	0.000	0.934	0.000	0.027	0.039
CCSER2-out.wgt.RDat	/u/home/t/tboltz/project-ophoff/rna_whole_blood/cts_TWAS_latest/B_Cells_Naive_weights2//CCSER2-out.wgt.RDat	CCSER2	10	8.61e+07	8.63e+07	0.2808	rs11201156	-2.74	rs12782714	0.18859	-18.22	-2.1939	296	44	enet	0.25517	6.55e-113	0.82565	4.09e-01	NA	NA	NA	NA	NA
CDH23-out.wgt.RDat	/u/home/t/tboltz/project-ophoff/rna_whole_blood/cts_TWAS_latest/B_Cells_Naive_weights2//CDH23-out.wgt.RDat	CDH23	10	7.32e+07	7.36e+07	0.1155	rs7089309	4.34	rs4747176	0.12176	-14.57	0.4160	339	3	lasso	0.13524	9.48e-57	-0.73766	4.61e-01	NA	NA	NA	NA	NA
CFAP58-out.wgt.RDat	/u/home/t/tboltz/project-ophoff/rna_whole_blood/cts_TWAS_latest/B_Cells_Naive_weights2//CFAP58-out.wgt.RDat	CFAP58	10	1.06e+08	1.06e+08	0.0198	rs7902587	-3.98	rs10883993	0.00872	4.85	-1.1313	277	13	enet	0.00840	7.97e-05	-1.06272	2.88e-01	NA	NA	NA	NA	NA
COL17A1-out.wgt.RDat	/u/home/t/tboltz/project-ophoff/rna_whole_blood/cts_TWAS_latest/B_Cells_Naive_weights2//COL17A1-out.wgt.RDat	COL17A1	10	1.06e+08	1.06e+08	0.0118	rs3824778	4.43	rs805683	0.01535	5.49	0.0646	193	3	lasso	0.01310	1.09e-06	0.00555	9.96e-01	NA	NA	NA	NA	NA
COMTD1-out.wgt.RDat	/u/home/t/tboltz/project-ophoff/rna_whole_blood/cts_TWAS_latest/B_Cells_Naive_weights2//COMTD1-out.wgt.RDat	COMTD1	10	7.70e+07	7.70e+07	0.0191	rs1551067	3.71	rs4745765	0.02040	6.13	-0.0558	148	1	lasso	0.01986	2.37e-09	-0.05580	9.56e-01	NA	NA	NA	NA	NA
CTNNA3-out.wgt.RDat	/u/home/t/tboltz/project-ophoff/rna_whole_blood/cts_TWAS_latest/B_Cells_Naive_weights2//CTNNA3-out.wgt.RDat	CTNNA3	10	6.77e+07	6.95e+07	0.0208	rs16925246	3.14	rs12244384	0.01139	5.57	1.2635	668	16	enet	0.00594	7.77e-04	1.11022	2.67e-01	NA	NA	NA	NA	NA
CUBN-out.wgt.RDat	/u/home/t/tboltz/project-ophoff/rna_whole_blood/cts_TWAS_latest/B_Cells_Naive_weights2//CUBN-out.wgt.RDat	CUBN	10	1.69e+07	1.72e+07	0.1708	rs10752086	-3.15	rs7912064	0.09416	12.84	-0.4403	329	51	enet	0.11479	6.01e-48	-1.62056	1.05e-01	NA	NA	NA	NA	NA
DENND10-out.wgt.RDat	/u/home/t/tboltz/project-ophoff/rna_whole_blood/cts_TWAS_latest/B_Cells_Naive_weights2//DENND10-out.wgt.RDat	DENND10	10	1.21e+08	1.21e+08	0.0192	rs11198845	-3.23	rs7920891	0.01038	-5.07	0.1159	150	14	enet	0.01351	7.43e-07	0.94206	3.46e-01	NA	NA	NA	NA	NA
DLG5-out.wgt.RDat	/u/home/t/tboltz/project-ophoff/rna_whole_blood/cts_TWAS_latest/B_Cells_Naive_weights2//DLG5-out.wgt.RDat	DLG5	10	7.96e+07	7.97e+07	0.0386	rs10490995	2.24	rs1248627	0.04432	-9.39	0.7602	218	7	lasso	0.04427	5.55e-19	-0.91028	3.63e-01	NA	NA	NA	NA	NA
DPCD-out.wgt.RDat	/u/home/t/tboltz/project-ophoff/rna_whole_blood/cts_TWAS_latest/B_Cells_Naive_weights2//DPCD-out.wgt.RDat	DPCD	10	1.03e+08	1.03e+08	0.0116	rs621106	-3.28	rs1861927	0.00887	4.86	0.1746	144	5	lasso	0.00957	2.70e-05	-0.09003	9.28e-01	NA	NA	NA	NA	NA
ECHS1-out.wgt.RDat	/u/home/t/tboltz/project-ophoff/rna_whole_blood/cts_TWAS_latest/B_Cells_Naive_weights2//ECHS1-out.wgt.RDat	ECHS1	10	1.35e+08	1.35e+08	0.0282	rs9419288	2.66	rs12250582	0.02155	6.32	1.3748	171	4	lasso	0.03396	6.71e-15	0.51972	6.03e-01	NA	NA	NA	NA	NA
EEF1AKMT2-out.wgt.RDat	/u/home/t/tboltz/project-ophoff/rna_whole_blood/cts_TWAS_latest/B_Cells_Naive_weights2//EEF1AKMT2-out.wgt.RDat	EEF1AKMT2	10	1.26e+08	1.26e+08	0.0290	rs7088656	4.09	rs7097254	0.01479	5.84	-0.3100	150	4	lasso	0.02034	1.53e-09	-0.84776	3.97e-01	NA	NA	NA	NA	NA
EIF4EBP2-out.wgt.RDat	/u/home/t/tboltz/project-ophoff/rna_whole_blood/cts_TWAS_latest/B_Cells_Naive_weights2//EIF4EBP2-out.wgt.RDat	EIF4EBP2	10	7.22e+07	7.22e+07	0.0216	rs9415004	-3.13	rs2279253	0.00884	5.15	-0.2465	185	15	enet	0.01542	1.31e-07	0.28111	7.79e-01	NA	NA	NA	NA	NA
ERCC6-out.wgt.RDat	/u/home/t/tboltz/project-ophoff/rna_whole_blood/cts_TWAS_latest/B_Cells_Naive_weights2//ERCC6-out.wgt.RDat	ERCC6	10	5.07e+07	5.07e+07	0.0278	rs2725190	-3.38	rs17177717	0.01132	5.36	0.7646	163	6	lasso	0.02524	1.82e-11	0.19862	8.43e-01	NA	NA	NA	NA	NA
FAM170B-out.wgt.RDat	/u/home/t/tboltz/project-ophoff/rna_whole_blood/cts_TWAS_latest/B_Cells_Naive_weights2//FAM170B-out.wgt.RDat	FAM170B	10	5.03e+07	5.03e+07	0.0308	rs3747874	-3.68	rs12249370	0.01041	5.69	-3.3567	228	228	blup	0.01758	1.86e-08	-4.17854	2.93e-05	0.005	0.771	0.000	0.002	0.222
FAM171A1-out.wgt.RDat	/u/home/t/tboltz/project-ophoff/rna_whole_blood/cts_TWAS_latest/B_Cells_Naive_weights2//FAM171A1-out.wgt.RDat	FAM171A1	10	1.53e+07	1.54e+07	0.0225	rs4750665	-3.64	rs6602828	0.00445	3.81	0.2684	198	198	blup	0.01001	1.81e-05	1.83639	6.63e-02	NA	NA	NA	NA	NA
FRA10AC1-out.wgt.RDat	/u/home/t/tboltz/project-ophoff/rna_whole_blood/cts_TWAS_latest/B_Cells_Naive_weights2//FRA10AC1-out.wgt.RDat	FRA10AC1	10	9.54e+07	9.55e+07	0.0172	rs10882215	4.99	rs7094280	0.01273	4.94	1.1114	200	3	lasso	0.01263	1.66e-06	0.92193	3.57e-01	NA	NA	NA	NA	NA
GDI2-out.wgt.RDat	/u/home/t/tboltz/project-ophoff/rna_whole_blood/cts_TWAS_latest/B_Cells_Naive_weights2//GDI2-out.wgt.RDat	GDI2	10	5.81e+06	5.88e+06	0.2049	rs7073236	9.45	rs3793707	0.07060	-13.04	2.0643	207	42	enet	0.16691	8.56e-71	-1.65751	9.74e-02	NA	NA	NA	NA	NA
GRK5-out.wgt.RDat	/u/home/t/tboltz/project-ophoff/rna_whole_blood/cts_TWAS_latest/B_Cells_Naive_weights2//GRK5-out.wgt.RDat	GRK5	10	1.21e+08	1.21e+08	0.0269	rs11198845	-3.23	rs12573657	0.00480	4.75	2.0075	179	16	enet	0.01048	1.18e-05	2.89486	3.79e-03	0.496	0.499	0.001	0.001	0.004
GSTO1-out.wgt.RDat	/u/home/t/tboltz/project-ophoff/rna_whole_blood/cts_TWAS_latest/B_Cells_Naive_weights2//GSTO1-out.wgt.RDat	GSTO1	10	1.06e+08	1.06e+08	0.0305	rs7902587	-3.98	rs11191979	0.01904	6.15	-1.6547	174	20	enet	0.02537	1.61e-11	-1.84903	6.45e-02	NA	NA	NA	NA	NA
HELLS-out.wgt.RDat	/u/home/t/tboltz/project-ophoff/rna_whole_blood/cts_TWAS_latest/B_Cells_Naive_weights2//HELLS-out.wgt.RDat	HELLS	10	9.63e+07	9.64e+07	0.0793	rs11572150	4.08	rs4494250	0.02828	-7.23	0.3612	235	28	enet	0.04663	6.39e-20	-2.00387	4.51e-02	0.000	0.930	0.000	0.069	0.001
HHEX-out.wgt.RDat	/u/home/t/tboltz/project-ophoff/rna_whole_blood/cts_TWAS_latest/B_Cells_Naive_weights2//HHEX-out.wgt.RDat	HHEX	10	9.44e+07	9.45e+07	0.0439	rs2497306	14.89	rs12780621	0.02410	-6.62	-9.4245	149	8	lasso	0.02842	1.02e-12	14.10601	3.49e-45	0.000	0.000	0.000	0.965	0.035
HPS1-out.wgt.RDat	/u/home/t/tboltz/project-ophoff/rna_whole_blood/cts_TWAS_latest/B_Cells_Naive_weights2//HPS1-out.wgt.RDat	HPS1	10	1.00e+08	1.00e+08	0.3689	rs11189465	3.14	rs1060445	0.09791	-13.07	-0.9275	187	8	lasso	0.18009	8.50e-77	1.81092	7.02e-02	NA	NA	NA	NA	NA
HPS6-out.wgt.RDat	/u/home/t/tboltz/project-ophoff/rna_whole_blood/cts_TWAS_latest/B_Cells_Naive_weights2//HPS6-out.wgt.RDat	HPS6	10	1.04e+08	1.04e+08	0.0461	rs17709610	6.08	rs17094373	0.04538	9.50	-0.1545	127	127	blup	0.04815	1.59e-20	-0.47602	6.34e-01	NA	NA	NA	NA	NA
ITPRIP-out.wgt.RDat	/u/home/t/tboltz/project-ophoff/rna_whole_blood/cts_TWAS_latest/B_Cells_Naive_weights2//ITPRIP-out.wgt.RDat	ITPRIP	10	1.06e+08	1.06e+08	0.0180	rs7902587	-3.98	rs10883993	0.01297	5.16	-1.1313	197	12	enet	0.01670	4.12e-08	-1.46843	1.42e-01	NA	NA	NA	NA	NA
KCNMA1-out.wgt.RDat	/u/home/t/tboltz/project-ophoff/rna_whole_blood/cts_TWAS_latest/B_Cells_Naive_weights2//KCNMA1-out.wgt.RDat	KCNMA1	10	7.86e+07	7.94e+07	0.2837	rs10824444	-3.13	rs816852	0.20856	-19.14	-0.4918	350	22	enet	0.21845	8.14e-95	0.45886	6.46e-01	NA	NA	NA	NA	NA
KNDC1-out.wgt.RDat	/u/home/t/tboltz/project-ophoff/rna_whole_blood/cts_TWAS_latest/B_Cells_Naive_weights2//KNDC1-out.wgt.RDat	KNDC1	10	1.35e+08	1.35e+08	0.0887	rs9419288	2.66	rs10857665	0.04222	8.62	0.7123	186	4	lasso	0.04234	3.25e-18	0.32149	7.48e-01	NA	NA	NA	NA	NA
LRMDA-out.wgt.RDat	/u/home/t/tboltz/project-ophoff/rna_whole_blood/cts_TWAS_latest/B_Cells_Naive_weights2//LRMDA-out.wgt.RDat	LRMDA	10	7.72e+07	7.83e+07	0.0515	rs1551067	3.71	rs1897191	0.03779	-8.27	3.3113	370	2	lasso	0.03728	3.26e-16	-3.24456	1.18e-03	0.000	0.803	0.000	0.006	0.191
LRRC27-out.wgt.RDat	/u/home/t/tboltz/project-ophoff/rna_whole_blood/cts_TWAS_latest/B_Cells_Naive_weights2//LRRC27-out.wgt.RDat	LRRC27	10	1.34e+08	1.34e+08	0.0229	rs1133400	4.47	rs2748391	0.02446	-7.10	3.6976	98	4	lasso	0.03005	2.33e-13	-3.23426	1.22e-03	0.000	0.414	0.000	0.040	0.546
MARCHF8-out.wgt.RDat	/u/home/t/tboltz/project-ophoff/rna_whole_blood/cts_TWAS_latest/B_Cells_Naive_weights2//MARCHF8-out.wgt.RDat	MARCHF8	10	4.60e+07	4.61e+07	0.0454	rs3824616	-3.89	rs34670342	0.07880	11.89	-3.5737	104	26	enet	0.08303	1.20e-34	-4.07563	4.59e-05	0.000	0.480	0.000	0.010	0.510
MASTL-out.wgt.RDat	/u/home/t/tboltz/project-ophoff/rna_whole_blood/cts_TWAS_latest/B_Cells_Naive_weights2//MASTL-out.wgt.RDat	MASTL	10	2.74e+07	2.75e+07	0.3231	rs788219	3.75	rs10764686	0.33219	-24.00	1.8109	225	72	enet	0.34076	8.98e-159	-1.84240	6.54e-02	NA	NA	NA	NA	NA
MFSD13A-out.wgt.RDat	/u/home/t/tboltz/project-ophoff/rna_whole_blood/cts_TWAS_latest/B_Cells_Naive_weights2//MFSD13A-out.wgt.RDat	MFSD13A	10	1.04e+08	1.04e+08	0.0129	rs17709610	6.08	rs2025713	0.00300	4.42	-3.9046	165	165	blup	0.00184	4.08e-02	-2.75770	5.82e-03	0.003	0.002	0.556	0.414	0.025
MPP7-out.wgt.RDat	/u/home/t/tboltz/project-ophoff/rna_whole_blood/cts_TWAS_latest/B_Cells_Naive_weights2//MPP7-out.wgt.RDat	MPP7	10	2.83e+07	2.86e+07	0.0287	rs2993985	-14.58	rs1457170	0.00389	-4.31	-1.2772	275	24	enet	0.01194	3.11e-06	-0.12808	8.98e-01	NA	NA	NA	NA	NA
MTG1-out.wgt.RDat	/u/home/t/tboltz/project-ophoff/rna_whole_blood/cts_TWAS_latest/B_Cells_Naive_weights2//MTG1-out.wgt.RDat	MTG1	10	1.35e+08	1.35e+08	0.0240	rs9419288	2.66	rs7083614	0.02074	6.40	0.9938	157	2	lasso	0.02042	1.42e-09	1.14453	2.52e-01	NA	NA	NA	NA	NA
MTPAP-out.wgt.RDat	/u/home/t/tboltz/project-ophoff/rna_whole_blood/cts_TWAS_latest/B_Cells_Naive_weights2//MTPAP-out.wgt.RDat	MTPAP	10	3.06e+07	3.07e+07	0.0246	rs944702	-3.45	rs10826790	0.01753	-5.91	-0.7776	194	2	lasso	0.01505	1.83e-07	0.81388	4.16e-01	NA	NA	NA	NA	NA
MXI1-out.wgt.RDat	/u/home/t/tboltz/project-ophoff/rna_whole_blood/cts_TWAS_latest/B_Cells_Naive_weights2//MXI1-out.wgt.RDat	MXI1	10	1.12e+08	1.12e+08	0.0388	rs10509907	-7.73	rs6584978	0.02008	6.67	-0.7848	163	15	enet	0.02976	3.02e-13	-0.96762	3.33e-01	NA	NA	NA	NA	NA
MYOF-out.wgt.RDat	/u/home/t/tboltz/project-ophoff/rna_whole_blood/cts_TWAS_latest/B_Cells_Naive_weights2//MYOF-out.wgt.RDat	MYOF	10	9.51e+07	9.52e+07	0.0230	rs10786063	8.89	rs7091625	0.02077	-6.45	-1.1532	217	6	lasso	0.01824	1.02e-08	1.17612	2.40e-01	NA	NA	NA	NA	NA
NMT2-out.wgt.RDat	/u/home/t/tboltz/project-ophoff/rna_whole_blood/cts_TWAS_latest/B_Cells_Naive_weights2//NMT2-out.wgt.RDat	NMT2	10	1.51e+07	1.52e+07	0.2720	rs4750665	-3.64	rs3814168	0.06235	10.42	1.1991	208	23	enet	0.13370	4.44e-56	1.55331	1.20e-01	NA	NA	NA	NA	NA
NOC3L-out.wgt.RDat	/u/home/t/tboltz/project-ophoff/rna_whole_blood/cts_TWAS_latest/B_Cells_Naive_weights2//NOC3L-out.wgt.RDat	NOC3L	10	9.61e+07	9.61e+07	0.0334	rs12572897	3.36	rs3781264	0.03079	7.42	0.2409	155	5	lasso	0.03269	2.12e-14	0.56570	5.72e-01	NA	NA	NA	NA	NA
NRBF2-out.wgt.RDat	/u/home/t/tboltz/project-ophoff/rna_whole_blood/cts_TWAS_latest/B_Cells_Naive_weights2//NRBF2-out.wgt.RDat	NRBF2	10	6.49e+07	6.49e+07	0.1249	rs16917546	-20.88	rs3816685	0.03974	8.69	-2.8968	263	16	enet	0.05814	1.60e-24	-2.59616	9.43e-03	0.000	0.000	0.000	1.000	0.000
NT5C2-out.wgt.RDat	/u/home/t/tboltz/project-ophoff/rna_whole_blood/cts_TWAS_latest/B_Cells_Naive_weights2//NT5C2-out.wgt.RDat	NT5C2	10	1.05e+08	1.05e+08	0.0631	rs11598797	5.10	rs11191580	0.06173	10.56	-0.8366	229	9	lasso	0.06351	1.09e-26	-1.39952	1.62e-01	NA	NA	NA	NA	NA
NUTM2A-out.wgt.RDat	/u/home/t/tboltz/project-ophoff/rna_whole_blood/cts_TWAS_latest/B_Cells_Naive_weights2//NUTM2A-out.wgt.RDat	NUTM2A	10	8.90e+07	8.90e+07	0.0191	rs10788561	-3.39	rs17335189	0.00176	3.73	-1.3743	108	20	enet	0.00844	7.63e-05	0.36991	7.11e-01	NA	NA	NA	NA	NA
OR13A1-out.wgt.RDat	/u/home/t/tboltz/project-ophoff/rna_whole_blood/cts_TWAS_latest/B_Cells_Naive_weights2//OR13A1-out.wgt.RDat	OR13A1	10	4.58e+07	4.58e+07	0.0337	rs3824616	-3.89	rs6413416	0.04093	-8.49	0.7498	121	14	enet	0.04197	4.55e-18	-0.56280	5.74e-01	NA	NA	NA	NA	NA
PDSS1-out.wgt.RDat	/u/home/t/tboltz/project-ophoff/rna_whole_blood/cts_TWAS_latest/B_Cells_Naive_weights2//PDSS1-out.wgt.RDat	PDSS1	10	2.70e+07	2.70e+07	0.0148	rs1335552	15.62	rs2477288	0.01035	4.96	1.4108	154	3	lasso	0.00998	1.86e-05	1.58091	1.14e-01	NA	NA	NA	NA	NA
PDZD8-out.wgt.RDat	/u/home/t/tboltz/project-ophoff/rna_whole_blood/cts_TWAS_latest/B_Cells_Naive_weights2//PDZD8-out.wgt.RDat	PDZD8	10	1.19e+08	1.19e+08	0.1649	rs4752028	3.07	rs2532841	0.06382	-10.59	2.0655	138	39	enet	0.07545	1.53e-31	-1.20484	2.28e-01	NA	NA	NA	NA	NA
PFKFB3-out.wgt.RDat	/u/home/t/tboltz/project-ophoff/rna_whole_blood/cts_TWAS_latest/B_Cells_Naive_weights2//PFKFB3-out.wgt.RDat	PFKFB3	10	6.19e+06	6.30e+06	0.0302	rs7073236	9.45	rs589142	0.01443	5.13	0.5019	184	23	enet	0.01623	6.33e-08	0.45014	6.53e-01	NA	NA	NA	NA	NA
PLAU-out.wgt.RDat	/u/home/t/tboltz/project-ophoff/rna_whole_blood/cts_TWAS_latest/B_Cells_Naive_weights2//PLAU-out.wgt.RDat	PLAU	10	7.57e+07	7.57e+07	0.0217	rs2254266	5.28	rs2227551	0.01414	6.35	-1.4998	146	146	blup	0.01581	9.26e-08	-1.32821	1.84e-01	NA	NA	NA	NA	NA
PPA1-out.wgt.RDat	/u/home/t/tboltz/project-ophoff/rna_whole_blood/cts_TWAS_latest/B_Cells_Naive_weights2//PPA1-out.wgt.RDat	PPA1	10	7.20e+07	7.20e+07	0.1490	rs9415004	-3.13	rs10999211	0.09325	12.86	1.4290	212	29	enet	0.12031	2.65e-50	0.85714	3.91e-01	NA	NA	NA	NA	NA
PPIF-out.wgt.RDat	/u/home/t/tboltz/project-ophoff/rna_whole_blood/cts_TWAS_latest/B_Cells_Naive_weights2//PPIF-out.wgt.RDat	PPIF	10	8.11e+07	8.11e+07	0.0492	rs11593576	4.16	rs3740259	0.00493	-4.07	-0.3855	114	21	enet	0.02128	6.52e-10	-0.78622	4.32e-01	NA	NA	NA	NA	NA
PRKCQ-out.wgt.RDat	/u/home/t/tboltz/project-ophoff/rna_whole_blood/cts_TWAS_latest/B_Cells_Naive_weights2//PRKCQ-out.wgt.RDat	PRKCQ	10	6.47e+06	6.62e+06	0.0268	rs7073236	9.45	rs658230	0.01174	4.99	-0.1174	193	7	enet	0.00945	3.03e-05	-0.20781	8.35e-01	NA	NA	NA	NA	NA
PSAP-out.wgt.RDat	/u/home/t/tboltz/project-ophoff/rna_whole_blood/cts_TWAS_latest/B_Cells_Naive_weights2//PSAP-out.wgt.RDat	PSAP	10	7.36e+07	7.36e+07	0.0701	rs7089309	4.34	rs4747195	0.05053	9.45	0.7908	261	6	lasso	0.04662	6.45e-20	0.54128	5.88e-01	NA	NA	NA	NA	NA
PTER-out.wgt.RDat	/u/home/t/tboltz/project-ophoff/rna_whole_blood/cts_TWAS_latest/B_Cells_Naive_weights2//PTER-out.wgt.RDat	PTER	10	1.65e+07	1.66e+07	0.1098	rs4747265	2.85	rs2078518	0.03412	-7.90	0.5941	228	6	lasso	0.06984	2.96e-29	0.64069	5.22e-01	NA	NA	NA	NA	NA
PYROXD2-out.wgt.RDat	/u/home/t/tboltz/project-ophoff/rna_whole_blood/cts_TWAS_latest/B_Cells_Naive_weights2//PYROXD2-out.wgt.RDat	PYROXD2	10	1.00e+08	1.00e+08	0.0255	rs11189465	3.14	rs942805	0.02785	-7.26	-0.6154	180	15	enet	0.02996	2.51e-13	0.15555	8.76e-01	NA	NA	NA	NA	NA
RASGEF1A-out.wgt.RDat	/u/home/t/tboltz/project-ophoff/rna_whole_blood/cts_TWAS_latest/B_Cells_Naive_weights2//RASGEF1A-out.wgt.RDat	RASGEF1A	10	4.37e+07	4.38e+07	0.0350	rs3006399	6.05	rs2503850	0.01213	-5.85	3.1463	178	5	lasso	0.01598	7.94e-08	-2.08040	3.75e-02	0.000	0.002	0.004	0.994	0.000
RASSF4-out.wgt.RDat	/u/home/t/tboltz/project-ophoff/rna_whole_blood/cts_TWAS_latest/B_Cells_Naive_weights2//RASSF4-out.wgt.RDat	RASSF4	10	4.55e+07	4.55e+07	0.0336	rs1002588	-4.54	rs883735	0.02298	-6.45	1.2108	179	8	lasso	0.03018	2.07e-13	-1.58942	1.12e-01	NA	NA	NA	NA	NA
RPS24-out.wgt.RDat	/u/home/t/tboltz/project-ophoff/rna_whole_blood/cts_TWAS_latest/B_Cells_Naive_weights2//RPS24-out.wgt.RDat	RPS24	10	7.98e+07	7.98e+07	0.0130	rs4554825	-3.24	rs2257093	0.01139	-5.10	-1.0162	193	12	enet	0.01090	7.99e-06	0.61317	5.40e-01	NA	NA	NA	NA	NA
RSU1-out.wgt.RDat	/u/home/t/tboltz/project-ophoff/rna_whole_blood/cts_TWAS_latest/B_Cells_Naive_weights2//RSU1-out.wgt.RDat	RSU1	10	1.66e+07	1.69e+07	0.3112	rs4747265	2.85	rs780633	0.14357	15.91	-1.6388	264	33	enet	0.17677	2.83e-75	-1.94260	5.21e-02	NA	NA	NA	NA	NA
RTKN2-out.wgt.RDat	/u/home/t/tboltz/project-ophoff/rna_whole_blood/cts_TWAS_latest/B_Cells_Naive_weights2//RTKN2-out.wgt.RDat	RTKN2	10	6.39e+07	6.40e+07	0.1943	rs16917546	-20.88	rs1368158	0.13470	15.35	1.3238	211	31	enet	0.16503	6.01e-70	-0.02442	9.81e-01	NA	NA	NA	NA	NA
SFRP5-out.wgt.RDat	/u/home/t/tboltz/project-ophoff/rna_whole_blood/cts_TWAS_latest/B_Cells_Naive_weights2//SFRP5-out.wgt.RDat	SFRP5	10	9.95e+07	9.95e+07	0.0165	rs10786327	-6.18	rs10748709	0.00926	5.83	-1.5903	147	4	lasso	0.01270	1.56e-06	-1.75570	7.91e-02	NA	NA	NA	NA	NA
SFXN4-out.wgt.RDat	/u/home/t/tboltz/project-ophoff/rna_whole_blood/cts_TWAS_latest/B_Cells_Naive_weights2//SFXN4-out.wgt.RDat	SFXN4	10	1.21e+08	1.21e+08	0.1139	rs11198845	-3.23	rs925388	0.09752	13.04	0.8492	148	5	enet	0.09980	1.29e-41	0.74483	4.56e-01	NA	NA	NA	NA	NA
SHTN1-out.wgt.RDat	/u/home/t/tboltz/project-ophoff/rna_whole_blood/cts_TWAS_latest/B_Cells_Naive_weights2//SHTN1-out.wgt.RDat	SHTN1	10	1.19e+08	1.19e+08	0.3054	rs4752028	3.07	rs740600	0.22622	19.82	1.5444	205	3	lasso	0.22526	4.15e-98	1.54756	1.22e-01	NA	NA	NA	NA	NA
SIRT1-out.wgt.RDat	/u/home/t/tboltz/project-ophoff/rna_whole_blood/cts_TWAS_latest/B_Cells_Naive_weights2//SIRT1-out.wgt.RDat	SIRT1	10	6.96e+07	6.97e+07	0.0701	rs10509301	3.74	rs10997885	0.04977	9.39	-1.0638	183	9	lasso	0.04314	1.56e-18	-0.95048	3.42e-01	NA	NA	NA	NA	NA
SLC35G1-out.wgt.RDat	/u/home/t/tboltz/project-ophoff/rna_whole_blood/cts_TWAS_latest/B_Cells_Naive_weights2//SLC35G1-out.wgt.RDat	SLC35G1	10	9.57e+07	9.57e+07	0.0226	rs12572897	3.36	rs1223467	0.01606	5.46	0.4437	169	2	lasso	0.01509	1.77e-07	0.44752	6.55e-01	NA	NA	NA	NA	NA
SLK-out.wgt.RDat	/u/home/t/tboltz/project-ophoff/rna_whole_blood/cts_TWAS_latest/B_Cells_Naive_weights2//SLK-out.wgt.RDat	SLK	10	1.06e+08	1.06e+08	0.0320	rs3824778	4.43	rs805688	0.01685	5.76	-0.3381	203	203	blup	0.01786	1.44e-08	-0.76517	4.44e-01	NA	NA	NA	NA	NA
SORCS3-out.wgt.RDat	/u/home/t/tboltz/project-ophoff/rna_whole_blood/cts_TWAS_latest/B_Cells_Naive_weights2//SORCS3-out.wgt.RDat	SORCS3	10	1.06e+08	1.07e+08	0.0243	rs6584631	-3.92	rs1340052	0.00576	4.78	-1.2569	400	400	blup	0.01260	1.70e-06	1.02106	3.07e-01	NA	NA	NA	NA	NA
SPOCK2-out.wgt.RDat	/u/home/t/tboltz/project-ophoff/rna_whole_blood/cts_TWAS_latest/B_Cells_Naive_weights2//SPOCK2-out.wgt.RDat	SPOCK2	10	7.38e+07	7.38e+07	0.0331	rs7089309	4.34	rs1049269	0.01107	5.83	0.4765	257	6	lasso	0.01123	5.93e-06	0.50782	6.12e-01	NA	NA	NA	NA	NA
STAM-out.wgt.RDat	/u/home/t/tboltz/project-ophoff/rna_whole_blood/cts_TWAS_latest/B_Cells_Naive_weights2//STAM-out.wgt.RDat	STAM	10	1.77e+07	1.78e+07	0.0151	rs10752086	-3.15	rs12221	0.01191	-5.02	0.1301	137	3	lasso	0.01225	2.35e-06	-0.72858	4.66e-01	NA	NA	NA	NA	NA
STN1-out.wgt.RDat	/u/home/t/tboltz/project-ophoff/rna_whole_blood/cts_TWAS_latest/B_Cells_Naive_weights2//STN1-out.wgt.RDat	STN1	10	1.06e+08	1.06e+08	0.0169	rs3824778	4.43	rs4918069	0.01000	4.81	1.6576	194	194	blup	0.00575	9.33e-04	1.76808	7.70e-02	NA	NA	NA	NA	NA
TBC1D12-out.wgt.RDat	/u/home/t/tboltz/project-ophoff/rna_whole_blood/cts_TWAS_latest/B_Cells_Naive_weights2//TBC1D12-out.wgt.RDat	TBC1D12	10	9.62e+07	9.63e+07	0.0713	rs11188148	4.07	rs3818432	0.01864	6.74	0.4228	203	26	enet	0.04033	2.04e-17	0.64279	5.20e-01	NA	NA	NA	NA	NA
TMEM273-out.wgt.RDat	/u/home/t/tboltz/project-ophoff/rna_whole_blood/cts_TWAS_latest/B_Cells_Naive_weights2//TMEM273-out.wgt.RDat	TMEM273	10	5.04e+07	5.04e+07	0.5432	rs3747874	-3.68	rs12249370	0.19559	18.42	-3.3567	243	54	enet	0.24701	8.24e-109	-3.10005	1.93e-03	0.000	0.779	0.000	0.002	0.219
TRDMT1-out.wgt.RDat	/u/home/t/tboltz/project-ophoff/rna_whole_blood/cts_TWAS_latest/B_Cells_Naive_weights2//TRDMT1-out.wgt.RDat	TRDMT1	10	1.72e+07	1.72e+07	0.0900	rs10752086	-3.15	rs10490958	0.02105	7.37	-0.4448	295	41	enet	0.06465	3.79e-27	-1.20428	2.28e-01	NA	NA	NA	NA	NA
TRIM8-out.wgt.RDat	/u/home/t/tboltz/project-ophoff/rna_whole_blood/cts_TWAS_latest/B_Cells_Naive_weights2//TRIM8-out.wgt.RDat	TRIM8	10	1.04e+08	1.04e+08	0.0250	rs17709610	6.08	rs2025713	0.01500	-5.41	-3.9046	220	7	lasso	0.01278	1.45e-06	3.29160	9.96e-04	0.000	0.005	0.009	0.962	0.024
UROS-out.wgt.RDat	/u/home/t/tboltz/project-ophoff/rna_whole_blood/cts_TWAS_latest/B_Cells_Naive_weights2//UROS-out.wgt.RDat	UROS	10	1.27e+08	1.28e+08	0.0134	rs17155554	-2.98	rs10901483	0.01102	-5.48	0.8010	194	3	lasso	0.01173	3.75e-06	-0.61796	5.37e-01	NA	NA	NA	NA	NA
VDAC2-out.wgt.RDat	/u/home/t/tboltz/project-ophoff/rna_whole_blood/cts_TWAS_latest/B_Cells_Naive_weights2//VDAC2-out.wgt.RDat	VDAC2	10	7.70e+07	7.70e+07	0.0170	rs1551067	3.71	rs12268311	0.00114	-3.67	-0.8299	154	154	blup	0.01202	2.89e-06	-2.74819	5.99e-03	0.853	0.118	0.011	0.001	0.018
VIM-out.wgt.RDat	/u/home/t/tboltz/project-ophoff/rna_whole_blood/cts_TWAS_latest/B_Cells_Naive_weights2//VIM-out.wgt.RDat	VIM	10	1.73e+07	1.73e+07	0.0529	rs10752086	-3.15	rs359285	0.04744	-9.35	0.4999	286	4	lasso	0.04998	2.97e-21	-0.77906	4.36e-01	NA	NA	NA	NA	NA
VSIR-out.wgt.RDat	/u/home/t/tboltz/project-ophoff/rna_whole_blood/cts_TWAS_latest/B_Cells_Naive_weights2//VSIR-out.wgt.RDat	VSIR	10	7.35e+07	7.35e+07	0.0194	rs7089309	4.34	rs3747859	0.01485	-5.23	0.3236	264	5	lasso	0.01398	4.83e-07	0.08562	9.32e-01	NA	NA	NA	NA	NA
WAPL-out.wgt.RDat	/u/home/t/tboltz/project-ophoff/rna_whole_blood/cts_TWAS_latest/B_Cells_Naive_weights2//WAPL-out.wgt.RDat	WAPL	10	8.82e+07	8.83e+07	0.0569	rs7913136	3.46	rs10887606	0.05299	-9.64	-0.1635	152	4	lasso	0.04940	5.04e-21	0.04482	9.64e-01	NA	NA	NA	NA	NA
WASHC2C-out.wgt.RDat	/u/home/t/tboltz/project-ophoff/rna_whole_blood/cts_TWAS_latest/B_Cells_Naive_weights2//WASHC2C-out.wgt.RDat	WASHC2C	10	4.62e+07	4.63e+07	0.0894	rs3824616	-3.89	rs7086046	0.03529	-8.02	-0.3812	70	17	enet	0.05949	4.56e-25	-0.71832	4.73e-01	NA	NA	NA	NA	NA
WDFY4-out.wgt.RDat	/u/home/t/tboltz/project-ophoff/rna_whole_blood/cts_TWAS_latest/B_Cells_Naive_weights2//WDFY4-out.wgt.RDat	WDFY4	10	4.99e+07	5.02e+07	0.3927	rs3747874	-3.68	rs7072606	0.16107	16.79	-1.1778	260	13	enet	0.16493	6.67e-70	-1.10284	2.70e-01	NA	NA	NA	NA	NA
ZFAND4-out.wgt.RDat	/u/home/t/tboltz/project-ophoff/rna_whole_blood/cts_TWAS_latest/B_Cells_Naive_weights2//ZFAND4-out.wgt.RDat	ZFAND4	10	4.61e+07	4.62e+07	0.0326	rs3824616	-3.89	rs10751384	0.01301	5.40	-0.4322	88	31	enet	0.02709	3.39e-12	-2.43599	1.49e-02	0.010	0.727	0.000	0.016	0.247
ZFYVE27-out.wgt.RDat	/u/home/t/tboltz/project-ophoff/rna_whole_blood/cts_TWAS_latest/B_Cells_Naive_weights2//ZFYVE27-out.wgt.RDat	ZFYVE27	10	9.95e+07	9.95e+07	0.0173	rs10786327	-6.18	rs10882993	0.01296	-5.29	-0.6144	156	156	blup	0.00995	1.92e-05	3.28452	1.02e-03	0.000	0.002	0.040	0.947	0.011
PANEL	FILE	ID	CHR	P0	P1	HSQ	BEST.GWAS.ID	BEST.GWAS.Z	EQTL.ID	EQTL.R2	EQTL.Z	EQTL.GWAS.Z	NSNP	NWGT	MODEL	MODELCV.R2	MODELCV.PV	TWAS.Z	TWAS.P	COLOC.PP0	COLOC.PP1	COLOC.PP2	COLOC.PP3	COLOC.PP4
AKIP1-out.wgt.RDat	/u/home/t/tboltz/project-ophoff/rna_whole_blood/cts_TWAS_latest/B_Cells_Naive_weights2//AKIP1-out.wgt.RDat	AKIP1	11	8932687	8941631	0.0187	rs16906256	4.09	rs2742552	0.02065	6.36	-3.5665	148	5	lasso	0.01869	6.80e-09	-3.433	5.97e-04	0	0.697	0.000	0.016	0.287
ANO5-out.wgt.RDat	/u/home/t/tboltz/project-ophoff/rna_whole_blood/cts_TWAS_latest/B_Cells_Naive_weights2//ANO5-out.wgt.RDat	ANO5	11	21821481	22304903	0.0558	rs7106789	-2.28	rs4565894	0.05429	9.93	-1.1627	204	3	lasso	0.05562	1.64e-23	-1.175	2.40e-01	NA	NA	NA	NA	NA
ASCL2-out.wgt.RDat	/u/home/t/tboltz/project-ophoff/rna_whole_blood/cts_TWAS_latest/B_Cells_Naive_weights2//ASCL2-out.wgt.RDat	ASCL2	11	2289726	2292182	0.1155	rs16928078	-6.50	rs11022157	0.02795	-8.32	1.1930	89	37	enet	0.07614	8.01e-32	-5.007	5.53e-07	0	0.000	0.000	0.274	0.726
C11orf21-out.wgt.RDat	/u/home/t/tboltz/project-ophoff/rna_whole_blood/cts_TWAS_latest/B_Cells_Naive_weights2//C11orf21-out.wgt.RDat	C11orf21	11	2316876	2324279	0.0790	rs16928078	-6.50	rs11022157	0.05581	-9.92	1.1930	90	3	lasso	0.07200	3.91e-30	-1.788	7.38e-02	NA	NA	NA	NA	NA
CD151-out.wgt.RDat	/u/home/t/tboltz/project-ophoff/rna_whole_blood/cts_TWAS_latest/B_Cells_Naive_weights2//CD151-out.wgt.RDat	CD151	11	832888	839831	0.3226	rs6421966	-4.11	rs5030780	0.30463	-23.02	2.9450	103	28	enet	0.31904	1.36e-146	-3.030	2.45e-03	0	0.914	0.000	0.016	0.070
COPB1-out.wgt.RDat	/u/home/t/tboltz/project-ophoff/rna_whole_blood/cts_TWAS_latest/B_Cells_Naive_weights2//COPB1-out.wgt.RDat	COPB1	11	14464987	14521573	0.0409	rs2597193	4.86	rs2575852	0.05726	-10.25	-2.3571	129	3	lasso	0.05643	7.75e-24	2.214	2.68e-02	0	0.786	0.000	0.201	0.013
CYB5R2-out.wgt.RDat	/u/home/t/tboltz/project-ophoff/rna_whole_blood/cts_TWAS_latest/B_Cells_Naive_weights2//CYB5R2-out.wgt.RDat	CYB5R2	11	7686332	7698453	0.0997	rs907203	2.93	rs11607941	0.07622	12.12	-1.2795	257	18	enet	0.10129	3.08e-42	-0.601	5.48e-01	NA	NA	NA	NA	NA
DCHS1-out.wgt.RDat	/u/home/t/tboltz/project-ophoff/rna_whole_blood/cts_TWAS_latest/B_Cells_Naive_weights2//DCHS1-out.wgt.RDat	DCHS1	11	6642562	6677040	0.1084	rs2659871	2.26	rs17262495	0.04002	8.56	-0.0926	205	35	enet	0.06566	1.48e-27	-0.909	3.63e-01	NA	NA	NA	NA	NA
DEAF1-out.wgt.RDat	/u/home/t/tboltz/project-ophoff/rna_whole_blood/cts_TWAS_latest/B_Cells_Naive_weights2//DEAF1-out.wgt.RDat	DEAF1	11	644234	706715	0.0078	rs741738	8.52	rs2246614	0.00822	4.12	-1.8766	111	3	enet	0.00485	2.16e-03	-2.154	3.13e-02	0	0.000	0.899	0.087	0.014
DENND5A-out.wgt.RDat	/u/home/t/tboltz/project-ophoff/rna_whole_blood/cts_TWAS_latest/B_Cells_Naive_weights2//DENND5A-out.wgt.RDat	DENND5A	11	9160373	9286897	0.0441	rs11042350	-4.14	rs11042231	0.02084	6.26	0.6264	155	3	lasso	0.02415	4.85e-11	0.841	4.00e-01	NA	NA	NA	NA	NA
EIF3F-out.wgt.RDat	/u/home/t/tboltz/project-ophoff/rna_whole_blood/cts_TWAS_latest/B_Cells_Naive_weights2//EIF3F-out.wgt.RDat	EIF3F	11	7991799	8023409	0.1195	rs7112153	-3.00	rs2136907	0.03455	9.40	2.1199	238	33	enet	0.08733	2.01e-36	1.117	2.64e-01	NA	NA	NA	NA	NA
HBG1-out.wgt.RDat	/u/home/t/tboltz/project-ophoff/rna_whole_blood/cts_TWAS_latest/B_Cells_Naive_weights2//HBG1-out.wgt.RDat	HBG1	11	5269310	5271089	0.1402	rs12277805	2.75	rs5010979	0.08598	12.46	-0.5715	489	3	lasso	0.08560	1.04e-35	-0.498	6.18e-01	NA	NA	NA	NA	NA
HBG2-out.wgt.RDat	/u/home/t/tboltz/project-ophoff/rna_whole_blood/cts_TWAS_latest/B_Cells_Naive_weights2//HBG2-out.wgt.RDat	HBG2	11	5274419	5276011	0.2067	rs12277805	2.75	rs2855039	0.10271	13.41	0.1411	490	2	lasso	0.10161	2.25e-42	0.142	8.87e-01	NA	NA	NA	NA	NA
INSC-out.wgt.RDat	/u/home/t/tboltz/project-ophoff/rna_whole_blood/cts_TWAS_latest/B_Cells_Naive_weights2//INSC-out.wgt.RDat	INSC	11	15133971	15268754	0.0367	rs7109770	3.21	rs1108010	0.01746	6.42	0.4928	166	4	lasso	0.01784	1.47e-08	0.165	8.69e-01	NA	NA	NA	NA	NA
NAP1L4-out.wgt.RDat	/u/home/t/tboltz/project-ophoff/rna_whole_blood/cts_TWAS_latest/B_Cells_Naive_weights2//NAP1L4-out.wgt.RDat	NAP1L4	11	2965662	3013607	0.0224	rs7940694	7.66	rs11024843	0.00553	-5.20	-2.5074	103	103	blup	0.00970	2.40e-05	-0.727	4.67e-01	NA	NA	NA	NA	NA
OR52I2-out.wgt.RDat	/u/home/t/tboltz/project-ophoff/rna_whole_blood/cts_TWAS_latest/B_Cells_Naive_weights2//OR52I2-out.wgt.RDat	OR52I2	11	4602974	4614570	0.0400	rs16917882	2.82	rs2641414	0.03573	8.11	1.6140	287	2	lasso	0.03477	3.21e-15	1.621	1.05e-01	NA	NA	NA	NA	NA
OR6A2-out.wgt.RDat	/u/home/t/tboltz/project-ophoff/rna_whole_blood/cts_TWAS_latest/B_Cells_Naive_weights2//OR6A2-out.wgt.RDat	OR6A2	11	6812968	6820920	0.0438	rs2659871	2.26	rs10839663	0.03276	7.69	0.8132	207	2	lasso	0.03038	1.73e-13	0.802	4.22e-01	NA	NA	NA	NA	NA
PLEKHA7-out.wgt.RDat	/u/home/t/tboltz/project-ophoff/rna_whole_blood/cts_TWAS_latest/B_Cells_Naive_weights2//PLEKHA7-out.wgt.RDat	PLEKHA7	11	16798845	17035961	0.0354	rs214092	-5.98	rs10741719	0.01871	6.28	0.4795	160	12	enet	0.02272	1.78e-10	-1.085	2.78e-01	NA	NA	NA	NA	NA
POLR2L-out.wgt.RDat	/u/home/t/tboltz/project-ophoff/rna_whole_blood/cts_TWAS_latest/B_Cells_Naive_weights2//POLR2L-out.wgt.RDat	POLR2L	11	837357	842529	0.0297	rs6421966	-4.11	rs5030780	0.02511	-6.77	2.9450	103	3	lasso	0.02527	1.77e-11	-3.293	9.91e-04	0	0.914	0.000	0.016	0.070
PPFIBP2-out.wgt.RDat	/u/home/t/tboltz/project-ophoff/rna_whole_blood/cts_TWAS_latest/B_Cells_Naive_weights2//PPFIBP2-out.wgt.RDat	PPFIBP2	11	7534530	7678358	0.0681	rs907203	2.93	rs4322372	0.01818	6.27	-0.3974	299	8	lasso	0.03456	3.90e-15	-0.472	6.37e-01	NA	NA	NA	NA	NA
RIC3-out.wgt.RDat	/u/home/t/tboltz/project-ophoff/rna_whole_blood/cts_TWAS_latest/B_Cells_Naive_weights2//RIC3-out.wgt.RDat	RIC3	11	8127604	8190602	0.0311	rs11041978	3.01	rs7952059	0.00755	-5.06	-0.9961	224	4	lasso	0.01619	6.52e-08	0.401	6.89e-01	NA	NA	NA	NA	NA
RPL27A-out.wgt.RDat	/u/home/t/tboltz/project-ophoff/rna_whole_blood/cts_TWAS_latest/B_Cells_Naive_weights2//RPL27A-out.wgt.RDat	RPL27A	11	8704336	8736306	0.2267	rs16906256	4.09	rs2073685	0.23071	-20.00	0.1143	166	3	lasso	0.28619	6.79e-129	0.198	8.43e-01	NA	NA	NA	NA	NA
RPLP2-out.wgt.RDat	/u/home/t/tboltz/project-ophoff/rna_whole_blood/cts_TWAS_latest/B_Cells_Naive_weights2//RPLP2-out.wgt.RDat	RPLP2	11	809966	812880	0.1957	rs6421966	-4.11	rs11246306	0.20257	18.78	2.2112	97	25	enet	0.27621	1.12e-123	3.110	1.87e-03	0	0.972	0.000	0.017	0.011
SLC22A18AS-out.wgt.RDat	/u/home/t/tboltz/project-ophoff/rna_whole_blood/cts_TWAS_latest/B_Cells_Naive_weights2//SLC22A18AS-out.wgt.RDat	SLC22A18AS	11	2908575	2924805	0.0456	rs7940694	7.66	rs367035	0.03091	-7.53	-1.0410	105	14	enet	0.02957	3.59e-13	0.806	4.20e-01	NA	NA	NA	NA	NA
SLC22A18-out.wgt.RDat	/u/home/t/tboltz/project-ophoff/rna_whole_blood/cts_TWAS_latest/B_Cells_Naive_weights2//SLC22A18-out.wgt.RDat	SLC22A18	11	2920952	2946476	0.2580	rs7940694	7.66	rs367035	0.18894	-18.19	-1.0410	104	2	lasso	0.18969	3.16e-81	1.220	2.22e-01	NA	NA	NA	NA	NA
SPON1-out.wgt.RDat	/u/home/t/tboltz/project-ophoff/rna_whole_blood/cts_TWAS_latest/B_Cells_Naive_weights2//SPON1-out.wgt.RDat	SPON1	11	13984271	14289679	0.0440	rs2597193	4.86	rs10832139	0.01697	5.62	-0.1239	190	4	lasso	0.02962	3.44e-13	-1.226	2.20e-01	NA	NA	NA	NA	NA
STK33-out.wgt.RDat	/u/home/t/tboltz/project-ophoff/rna_whole_blood/cts_TWAS_latest/B_Cells_Naive_weights2//STK33-out.wgt.RDat	STK33	11	8413416	8615836	0.0481	rs16906256	4.09	rs10840060	0.01426	-5.71	2.9487	200	200	blup	0.01827	9.98e-09	-1.876	6.06e-02	NA	NA	NA	NA	NA
TMEM41B-out.wgt.RDat	/u/home/t/tboltz/project-ophoff/rna_whole_blood/cts_TWAS_latest/B_Cells_Naive_weights2//TMEM41B-out.wgt.RDat	TMEM41B	11	9302202	9336183	0.0547	rs11042350	-4.14	rs7936622	0.04355	-9.06	0.8864	151	3	lasso	0.04658	6.71e-20	-0.738	4.61e-01	NA	NA	NA	NA	NA
TMEM80-out.wgt.RDat	/u/home/t/tboltz/project-ophoff/rna_whole_blood/cts_TWAS_latest/B_Cells_Naive_weights2//TMEM80-out.wgt.RDat	TMEM80	11	695429	705028	0.1105	rs741738	8.52	rs11246262	0.05502	-9.83	2.5314	111	5	lasso	0.05489	3.20e-23	-2.562	1.04e-02	0	0.000	0.000	1.000	0.000
TRIM66-out.wgt.RDat	/u/home/t/tboltz/project-ophoff/rna_whole_blood/cts_TWAS_latest/B_Cells_Naive_weights2//TRIM66-out.wgt.RDat	TRIM66	11	8633585	8704241	0.1970	rs16906256	4.09	rs931756	0.08746	-12.44	1.9290	164	9	lasso	0.15888	3.48e-67	-0.872	3.83e-01	NA	NA	NA	NA	NA
TSPAN32-out.wgt.RDat	/u/home/t/tboltz/project-ophoff/rna_whole_blood/cts_TWAS_latest/B_Cells_Naive_weights2//TSPAN32-out.wgt.RDat	TSPAN32	11	2323228	2339430	0.0181	rs16928078	-6.50	rs11022157	0.02089	-6.28	1.1930	92	2	lasso	0.01826	1.00e-08	-1.759	7.85e-02	NA	NA	NA	NA	NA
TSPAN4-out.wgt.RDat	/u/home/t/tboltz/project-ophoff/rna_whole_blood/cts_TWAS_latest/B_Cells_Naive_weights2//TSPAN4-out.wgt.RDat	TSPAN4	11	842813	867116	0.0806	rs6421966	-4.11	rs5030780	0.05803	10.17	2.9450	103	22	enet	0.05966	3.90e-25	2.535	1.12e-02	0	0.914	0.000	0.016	0.070
ZNF215-out.wgt.RDat	/u/home/t/tboltz/project-ophoff/rna_whole_blood/cts_TWAS_latest/B_Cells_Naive_weights2//ZNF215-out.wgt.RDat	ZNF215	11	6947636	7022235	0.1930	rs2659871	2.26	rs10839663	0.13173	15.14	0.8132	265	5	lasso	0.13126	5.05e-55	0.816	4.15e-01	NA	NA	NA	NA	NA
PANEL	FILE	ID	CHR	P0	P1	HSQ	BEST.GWAS.ID	BEST.GWAS.Z	EQTL.ID	EQTL.R2	EQTL.Z	EQTL.GWAS.Z	NSNP	NWGT	MODEL	MODELCV.R2	MODELCV.PV	TWAS.Z	TWAS.P	COLOC.PP0	COLOC.PP1	COLOC.PP2	COLOC.PP3	COLOC.PP4
ABCD2-out.wgt.RDat	/u/home/t/tboltz/project-ophoff/rna_whole_blood/cts_TWAS_latest/B_Cells_Naive_weights2//ABCD2-out.wgt.RDat	ABCD2	12	3.99e+07	4.00e+07	0.0254	rs11172455	2.61	rs10876972	0.012985	-5.18	0.9395	142	7	lasso	0.01468	2.56e-07	-1.08222	2.79e-01	NA	NA	NA	NA	NA
ACADS-out.wgt.RDat	/u/home/t/tboltz/project-ophoff/rna_whole_blood/cts_TWAS_latest/B_Cells_Naive_weights2//ACADS-out.wgt.RDat	ACADS	12	1.21e+08	1.21e+08	0.0771	rs11065286	8.08	rs3829290	0.021084	-6.73	-3.0380	268	23	enet	0.03380	7.77e-15	1.37332	1.70e-01	NA	NA	NA	NA	NA
AMDHD1-out.wgt.RDat	/u/home/t/tboltz/project-ophoff/rna_whole_blood/cts_TWAS_latest/B_Cells_Naive_weights2//AMDHD1-out.wgt.RDat	AMDHD1	12	9.63e+07	9.64e+07	0.0689	rs4762291	3.45	rs7486703	0.045793	-9.10	0.9420	234	5	lasso	0.04732	3.40e-20	-1.03996	2.98e-01	NA	NA	NA	NA	NA
AMIGO2-out.wgt.RDat	/u/home/t/tboltz/project-ophoff/rna_whole_blood/cts_TWAS_latest/B_Cells_Naive_weights2//AMIGO2-out.wgt.RDat	AMIGO2	12	4.75e+07	4.75e+07	0.0356	rs2471618	6.15	rs58616	0.013060	4.94	-0.7377	169	169	blup	0.01540	1.33e-07	-3.89735	9.73e-05	0.000	0.001	0.250	0.601	0.147
ANKLE2-out.wgt.RDat	/u/home/t/tboltz/project-ophoff/rna_whole_blood/cts_TWAS_latest/B_Cells_Naive_weights2//ANKLE2-out.wgt.RDat	ANKLE2	12	1.33e+08	1.33e+08	0.0697	rs12423664	4.44	rs14302	0.012656	6.01	4.2266	85	33	enet	0.03544	1.74e-15	2.65878	7.84e-03	0.000	0.108	0.000	0.013	0.879
APPL2-out.wgt.RDat	/u/home/t/tboltz/project-ophoff/rna_whole_blood/cts_TWAS_latest/B_Cells_Naive_weights2//APPL2-out.wgt.RDat	APPL2	12	1.06e+08	1.06e+08	0.0332	rs6539210	-2.42	rs2374448	0.018626	-6.47	-1.1544	251	8	lasso	0.02435	4.05e-11	0.93392	3.50e-01	NA	NA	NA	NA	NA
ART4-out.wgt.RDat	/u/home/t/tboltz/project-ophoff/rna_whole_blood/cts_TWAS_latest/B_Cells_Naive_weights2//ART4-out.wgt.RDat	ART4	12	1.50e+07	1.50e+07	0.0133	rs11055989	5.85	rs918121	0.011185	-5.05	-0.6575	121	5	lasso	0.01354	7.24e-07	-0.33125	7.40e-01	NA	NA	NA	NA	NA
ATF1-out.wgt.RDat	/u/home/t/tboltz/project-ophoff/rna_whole_blood/cts_TWAS_latest/B_Cells_Naive_weights2//ATF1-out.wgt.RDat	ATF1	12	5.12e+07	5.12e+07	0.0361	rs2731443	-5.88	rs7979165	0.031588	8.38	-5.1688	207	3	lasso	0.03642	7.14e-16	-5.31243	1.08e-07	0.000	0.001	0.000	0.088	0.912
AVPR1A-out.wgt.RDat	/u/home/t/tboltz/project-ophoff/rna_whole_blood/cts_TWAS_latest/B_Cells_Naive_weights2//AVPR1A-out.wgt.RDat	AVPR1A	12	6.35e+07	6.35e+07	0.0374	rs11174965	-3.40	rs11174879	0.013038	-6.16	1.3789	208	3	lasso	0.02541	1.56e-11	-1.77013	7.67e-02	NA	NA	NA	NA	NA
BTBD11-out.wgt.RDat	/u/home/t/tboltz/project-ophoff/rna_whole_blood/cts_TWAS_latest/B_Cells_Naive_weights2//BTBD11-out.wgt.RDat	BTBD11	12	1.08e+08	1.08e+08	0.0781	rs1895990	2.08	rs4964565	0.047459	-9.19	0.8751	194	4	lasso	0.05045	1.92e-21	-0.85688	3.92e-01	NA	NA	NA	NA	NA
BTG1-out.wgt.RDat	/u/home/t/tboltz/project-ophoff/rna_whole_blood/cts_TWAS_latest/B_Cells_Naive_weights2//BTG1-out.wgt.RDat	BTG1	12	9.25e+07	9.25e+07	0.0391	rs709230	-10.07	rs709222	0.015400	5.45	4.4414	148	11	enet	0.01783	1.48e-08	4.41453	1.01e-05	0.000	0.000	0.021	0.978	0.000
C12orf43-out.wgt.RDat	/u/home/t/tboltz/project-ophoff/rna_whole_blood/cts_TWAS_latest/B_Cells_Naive_weights2//C12orf43-out.wgt.RDat	C12orf43	12	1.21e+08	1.21e+08	0.0188	rs11065286	8.08	rs2254779	0.004984	4.79	-1.0823	269	13	enet	0.00827	8.94e-05	-3.68765	2.26e-04	0.000	0.000	0.316	0.676	0.008
C2CD5-out.wgt.RDat	/u/home/t/tboltz/project-ophoff/rna_whole_blood/cts_TWAS_latest/B_Cells_Naive_weights2//C2CD5-out.wgt.RDat	C2CD5	12	2.26e+07	2.27e+07	0.0286	rs11046382	2.99	rs12302368	0.026050	7.37	-1.8952	147	3	lasso	0.02420	4.64e-11	-1.88354	5.96e-02	NA	NA	NA	NA	NA
CHPT1-out.wgt.RDat	/u/home/t/tboltz/project-ophoff/rna_whole_blood/cts_TWAS_latest/B_Cells_Naive_weights2//CHPT1-out.wgt.RDat	CHPT1	12	1.02e+08	1.02e+08	0.2757	rs2695282	-3.04	rs2559855	0.294817	-22.65	-3.0163	190	19	enet	0.33172	1.18e-153	2.97391	2.94e-03	0.000	0.910	0.000	0.001	0.089
CHST11-out.wgt.RDat	/u/home/t/tboltz/project-ophoff/rna_whole_blood/cts_TWAS_latest/B_Cells_Naive_weights2//CHST11-out.wgt.RDat	CHST11	12	1.05e+08	1.05e+08	0.0467	rs2629771	-3.68	rs10861241	0.016298	-6.22	0.4238	367	18	enet	0.04591	1.24e-19	-0.75292	4.51e-01	NA	NA	NA	NA	NA
CMKLR1-out.wgt.RDat	/u/home/t/tboltz/project-ophoff/rna_whole_blood/cts_TWAS_latest/B_Cells_Naive_weights2//CMKLR1-out.wgt.RDat	CMKLR1	12	1.09e+08	1.09e+08	0.0952	rs11113949	3.42	rs952584	0.055353	9.89	0.0287	177	10	enet	0.05874	9.13e-25	0.48551	6.27e-01	NA	NA	NA	NA	NA
COQ5-out.wgt.RDat	/u/home/t/tboltz/project-ophoff/rna_whole_blood/cts_TWAS_latest/B_Cells_Naive_weights2//COQ5-out.wgt.RDat	COQ5	12	1.21e+08	1.21e+08	0.0549	rs11065286	8.08	rs1050187	0.042803	8.76	-1.2340	219	4	lasso	0.04109	1.01e-17	-1.13985	2.54e-01	NA	NA	NA	NA	NA
COX14-out.wgt.RDat	/u/home/t/tboltz/project-ophoff/rna_whole_blood/cts_TWAS_latest/B_Cells_Naive_weights2//COX14-out.wgt.RDat	COX14	12	5.05e+07	5.05e+07	0.0120	rs7957659	-4.69	rs2242507	0.009741	-4.29	2.5706	170	3	lasso	0.00790	1.26e-04	-2.37080	1.77e-02	0.628	0.163	0.157	0.041	0.012
DDX11-out.wgt.RDat	/u/home/t/tboltz/project-ophoff/rna_whole_blood/cts_TWAS_latest/B_Cells_Naive_weights2//DDX11-out.wgt.RDat	DDX11	12	3.12e+07	3.13e+07	0.3057	rs2352210	-2.85	rs10843894	0.081316	-12.00	-2.0530	121	30	enet	0.26856	9.99e-120	0.53965	5.89e-01	NA	NA	NA	NA	NA
DENND5B-out.wgt.RDat	/u/home/t/tboltz/project-ophoff/rna_whole_blood/cts_TWAS_latest/B_Cells_Naive_weights2//DENND5B-out.wgt.RDat	DENND5B	12	3.15e+07	3.17e+07	0.0112	rs7302975	8.85	rs2617191	0.008965	-4.89	-0.6319	190	5	enet	0.01112	6.53e-06	0.59967	5.49e-01	NA	NA	NA	NA	NA
DPY19L2-out.wgt.RDat	/u/home/t/tboltz/project-ophoff/rna_whole_blood/cts_TWAS_latest/B_Cells_Naive_weights2//DPY19L2-out.wgt.RDat	DPY19L2	12	6.40e+07	6.41e+07	0.1222	rs11174965	-3.40	rs7316001	0.022169	-7.29	-1.7803	185	25	enet	0.05900	7.18e-25	1.71773	8.58e-02	NA	NA	NA	NA	NA
DRAM1-out.wgt.RDat	/u/home/t/tboltz/project-ophoff/rna_whole_blood/cts_TWAS_latest/B_Cells_Naive_weights2//DRAM1-out.wgt.RDat	DRAM1	12	1.02e+08	1.02e+08	0.0243	rs2695282	-3.04	rs7135515	0.003994	4.25	-0.8354	181	3	lasso	0.00940	3.17e-05	-0.10510	9.16e-01	NA	NA	NA	NA	NA
DYNLL1-out.wgt.RDat	/u/home/t/tboltz/project-ophoff/rna_whole_blood/cts_TWAS_latest/B_Cells_Naive_weights2//DYNLL1-out.wgt.RDat	DYNLL1	12	1.21e+08	1.21e+08	0.0247	rs11065286	8.08	rs580016	0.010496	5.96	-1.6880	212	6	enet	0.01701	3.12e-08	-1.02006	3.08e-01	NA	NA	NA	NA	NA
ERP27-out.wgt.RDat	/u/home/t/tboltz/project-ophoff/rna_whole_blood/cts_TWAS_latest/B_Cells_Naive_weights2//ERP27-out.wgt.RDat	ERP27	12	1.51e+07	1.51e+07	0.0178	rs11055989	5.85	rs4764137	0.016660	-5.51	-0.7499	131	15	enet	0.01798	1.29e-08	0.24202	8.09e-01	NA	NA	NA	NA	NA
FAM216A-out.wgt.RDat	/u/home/t/tboltz/project-ophoff/rna_whole_blood/cts_TWAS_latest/B_Cells_Naive_weights2//FAM216A-out.wgt.RDat	FAM216A	12	1.11e+08	1.11e+08	0.0311	rs991817	22.32	rs7961345	0.028409	-7.23	-3.5126	122	7	lasso	0.04087	1.24e-17	12.01844	2.84e-33	0.000	0.000	0.000	0.997	0.003
GAPDH-out.wgt.RDat	/u/home/t/tboltz/project-ophoff/rna_whole_blood/cts_TWAS_latest/B_Cells_Naive_weights2//GAPDH-out.wgt.RDat	GAPDH	12	6.64e+06	6.65e+06	0.0843	rs1800693	-6.66	rs7309414	0.102049	-13.32	-2.3747	109	6	lasso	0.10199	1.56e-42	2.34919	1.88e-02	0.000	0.000	0.000	1.000	0.000
GATC-out.wgt.RDat	/u/home/t/tboltz/project-ophoff/rna_whole_blood/cts_TWAS_latest/B_Cells_Naive_weights2//GATC-out.wgt.RDat	GATC	12	1.21e+08	1.21e+08	0.0561	rs11065286	8.08	rs671566	0.039674	-8.50	3.0105	195	22	enet	0.05433	5.39e-23	-2.25075	2.44e-02	0.000	0.000	0.000	1.000	0.000
GLIPR1L2-out.wgt.RDat	/u/home/t/tboltz/project-ophoff/rna_whole_blood/cts_TWAS_latest/B_Cells_Naive_weights2//GLIPR1L2-out.wgt.RDat	GLIPR1L2	12	7.58e+07	7.58e+07	0.0678	rs4473005	3.74	rs10879910	0.045778	9.13	-0.4847	135	24	enet	0.06693	4.50e-28	-0.53727	5.91e-01	NA	NA	NA	NA	NA
GLIPR1-out.wgt.RDat	/u/home/t/tboltz/project-ophoff/rna_whole_blood/cts_TWAS_latest/B_Cells_Naive_weights2//GLIPR1-out.wgt.RDat	GLIPR1	12	7.59e+07	7.59e+07	0.0637	rs4473005	3.74	rs6582294	0.035041	-8.81	0.9190	120	4	lasso	0.04855	1.10e-20	-0.52023	6.03e-01	NA	NA	NA	NA	NA
GLT1D1-out.wgt.RDat	/u/home/t/tboltz/project-ophoff/rna_whole_blood/cts_TWAS_latest/B_Cells_Naive_weights2//GLT1D1-out.wgt.RDat	GLT1D1	12	1.29e+08	1.29e+08	0.0232	rs12580771	-2.36	rs1798911	0.017395	-5.64	1.7941	192	2	lasso	0.01642	5.30e-08	-1.79583	7.25e-02	NA	NA	NA	NA	NA
GNPTAB-out.wgt.RDat	/u/home/t/tboltz/project-ophoff/rna_whole_blood/cts_TWAS_latest/B_Cells_Naive_weights2//GNPTAB-out.wgt.RDat	GNPTAB	12	1.02e+08	1.02e+08	0.0216	rs2695282	-3.04	rs10860794	0.012548	5.24	-2.8028	191	1	lasso	0.00702	2.86e-04	-2.80280	5.07e-03	0.045	0.907	0.000	0.001	0.047
GNS-out.wgt.RDat	/u/home/t/tboltz/project-ophoff/rna_whole_blood/cts_TWAS_latest/B_Cells_Naive_weights2//GNS-out.wgt.RDat	GNS	12	6.51e+07	6.52e+07	0.0888	rs7313765	3.63	rs2620733	0.055169	-9.96	0.5141	131	9	lasso	0.05479	3.53e-23	-0.19346	8.47e-01	NA	NA	NA	NA	NA
GOLGA3-out.wgt.RDat	/u/home/t/tboltz/project-ophoff/rna_whole_blood/cts_TWAS_latest/B_Cells_Naive_weights2//GOLGA3-out.wgt.RDat	GOLGA3	12	1.33e+08	1.33e+08	0.0225	rs12423664	4.44	rs7778	0.006180	4.51	2.0832	85	3	lasso	0.01168	3.92e-06	2.68364	7.28e-03	0.580	0.242	0.077	0.032	0.069
GPN3-out.wgt.RDat	/u/home/t/tboltz/project-ophoff/rna_whole_blood/cts_TWAS_latest/B_Cells_Naive_weights2//GPN3-out.wgt.RDat	GPN3	12	1.11e+08	1.11e+08	0.0598	rs4766527	22.16	rs28609096	0.059640	-10.28	-5.0367	123	4	lasso	0.05865	9.97e-25	6.49712	8.19e-11	0.000	0.000	0.000	1.000	0.000
H2AJ-out.wgt.RDat	/u/home/t/tboltz/project-ophoff/rna_whole_blood/cts_TWAS_latest/B_Cells_Naive_weights2//H2AJ-out.wgt.RDat	H2AJ	12	1.49e+07	1.49e+07	0.0478	rs11055989	5.85	rs7309504	0.001569	4.38	0.0979	122	20	enet	0.02983	2.83e-13	-1.32377	1.86e-01	NA	NA	NA	NA	NA
HAL-out.wgt.RDat	/u/home/t/tboltz/project-ophoff/rna_whole_blood/cts_TWAS_latest/B_Cells_Naive_weights2//HAL-out.wgt.RDat	HAL	12	9.64e+07	9.64e+07	0.1409	rs4762291	3.45	rs2660900	0.082329	12.36	0.2437	235	52	enet	0.12544	1.67e-52	0.39115	6.96e-01	NA	NA	NA	NA	NA
HCAR2-out.wgt.RDat	/u/home/t/tboltz/project-ophoff/rna_whole_blood/cts_TWAS_latest/B_Cells_Naive_weights2//HCAR2-out.wgt.RDat	HCAR2	12	1.23e+08	1.23e+08	0.0527	rs1106240	-8.45	rs10847570	0.022762	6.46	2.5196	158	8	lasso	0.02618	7.73e-12	1.83488	6.65e-02	NA	NA	NA	NA	NA
HCAR3-out.wgt.RDat	/u/home/t/tboltz/project-ophoff/rna_whole_blood/cts_TWAS_latest/B_Cells_Naive_weights2//HCAR3-out.wgt.RDat	HCAR3	12	1.23e+08	1.23e+08	0.1103	rs2695478	-8.68	rs1798192	0.041968	8.65	-1.9179	163	6	lasso	0.05094	1.23e-21	-2.62163	8.75e-03	0.000	0.000	0.000	1.000	0.000
HEBP1-out.wgt.RDat	/u/home/t/tboltz/project-ophoff/rna_whole_blood/cts_TWAS_latest/B_Cells_Naive_weights2//HEBP1-out.wgt.RDat	HEBP1	12	1.31e+07	1.32e+07	0.1428	rs933575	3.89	rs3825272	0.130746	-15.21	0.0486	180	25	enet	0.16703	7.53e-71	-0.32160	7.48e-01	NA	NA	NA	NA	NA
HSP90B1-out.wgt.RDat	/u/home/t/tboltz/project-ophoff/rna_whole_blood/cts_TWAS_latest/B_Cells_Naive_weights2//HSP90B1-out.wgt.RDat	HSP90B1	12	1.04e+08	1.04e+08	0.0166	rs1316751	3.76	rs2576971	0.014794	5.42	-2.6723	250	3	lasso	0.01172	3.80e-06	-2.73263	6.28e-03	0.021	0.936	0.000	0.007	0.036
IFFO1-out.wgt.RDat	/u/home/t/tboltz/project-ophoff/rna_whole_blood/cts_TWAS_latest/B_Cells_Naive_weights2//IFFO1-out.wgt.RDat	IFFO1	12	6.65e+06	6.67e+06	0.0445	rs1800693	-6.66	rs2286724	0.034988	-7.93	-2.0609	105	2	lasso	0.03402	6.32e-15	2.03734	4.16e-02	0.000	0.000	0.000	1.000	0.000
ISCU-out.wgt.RDat	/u/home/t/tboltz/project-ophoff/rna_whole_blood/cts_TWAS_latest/B_Cells_Naive_weights2//ISCU-out.wgt.RDat	ISCU	12	1.09e+08	1.09e+08	0.1409	rs11113949	3.42	rs888551	0.039106	9.16	1.8629	159	31	enet	0.10354	3.50e-43	1.28722	1.98e-01	NA	NA	NA	NA	NA
KLHL42-out.wgt.RDat	/u/home/t/tboltz/project-ophoff/rna_whole_blood/cts_TWAS_latest/B_Cells_Naive_weights2//KLHL42-out.wgt.RDat	KLHL42	12	2.79e+07	2.80e+07	0.0267	rs11049058	-3.31	rs10842991	0.021279	-6.28	-1.8872	223	8	enet	0.02222	2.78e-10	2.04477	4.09e-02	0.000	0.992	0.000	0.001	0.007
KLRC1-out.wgt.RDat	/u/home/t/tboltz/project-ophoff/rna_whole_blood/cts_TWAS_latest/B_Cells_Naive_weights2//KLRC1-out.wgt.RDat	KLRC1	12	1.06e+07	1.06e+07	0.1092	rs7313235	4.46	rs2734442	0.113995	14.31	2.6622	192	6	lasso	0.13670	2.18e-57	3.28216	1.03e-03	0.000	0.932	0.000	0.036	0.032
KLRC2-out.wgt.RDat	/u/home/t/tboltz/project-ophoff/rna_whole_blood/cts_TWAS_latest/B_Cells_Naive_weights2//KLRC2-out.wgt.RDat	KLRC2	12	1.06e+07	1.06e+07	0.1943	rs7313235	4.46	rs2617151	0.172701	-17.39	1.6130	198	25	enet	0.24380	3.26e-107	-0.03804	9.70e-01	NA	NA	NA	NA	NA
KLRC3-out.wgt.RDat	/u/home/t/tboltz/project-ophoff/rna_whole_blood/cts_TWAS_latest/B_Cells_Naive_weights2//KLRC3-out.wgt.RDat	KLRC3	12	1.06e+07	1.06e+07	0.0814	rs7313235	4.46	rs11053802	0.124827	14.75	3.2394	198	5	lasso	0.12278	2.32e-51	3.18070	1.47e-03	0.000	0.814	0.000	0.031	0.155
KRT79-out.wgt.RDat	/u/home/t/tboltz/project-ophoff/rna_whole_blood/cts_TWAS_latest/B_Cells_Naive_weights2//KRT79-out.wgt.RDat	KRT79	12	5.32e+07	5.32e+07	0.0485	rs7138818	5.96	rs9668186	0.030196	7.46	-0.6146	374	3	lasso	0.03056	1.47e-13	-0.28159	7.78e-01	NA	NA	NA	NA	NA
LETMD1-out.wgt.RDat	/u/home/t/tboltz/project-ophoff/rna_whole_blood/cts_TWAS_latest/B_Cells_Naive_weights2//LETMD1-out.wgt.RDat	LETMD1	12	5.14e+07	5.15e+07	0.0454	rs2731443	-5.88	rs3759405	0.037569	8.97	3.0609	214	6	lasso	0.04208	4.10e-18	3.60171	3.16e-04	0.000	0.008	0.000	0.988	0.004
LIMA1-out.wgt.RDat	/u/home/t/tboltz/project-ophoff/rna_whole_blood/cts_TWAS_latest/B_Cells_Naive_weights2//LIMA1-out.wgt.RDat	LIMA1	12	5.06e+07	5.07e+07	0.0209	rs2731443	-5.88	rs6580729	0.020181	-6.08	-4.2484	187	2	lasso	0.01773	1.61e-08	4.23316	2.30e-05	0.000	0.007	0.000	0.833	0.160
LRRK2-out.wgt.RDat	/u/home/t/tboltz/project-ophoff/rna_whole_blood/cts_TWAS_latest/B_Cells_Naive_weights2//LRRK2-out.wgt.RDat	LRRK2	12	4.06e+07	4.08e+07	0.1297	rs7137846	3.80	rs2708485	0.162825	-16.83	-0.7944	333	26	enet	0.18480	5.79e-79	1.39082	1.64e-01	NA	NA	NA	NA	NA
LTA4H-out.wgt.RDat	/u/home/t/tboltz/project-ophoff/rna_whole_blood/cts_TWAS_latest/B_Cells_Naive_weights2//LTA4H-out.wgt.RDat	LTA4H	12	9.64e+07	9.64e+07	0.3482	rs7297965	-3.71	rs763875	0.195263	-18.39	-0.2594	250	43	enet	0.28613	7.32e-129	0.04785	9.62e-01	NA	NA	NA	NA	NA
LYZ-out.wgt.RDat	/u/home/t/tboltz/project-ophoff/rna_whole_blood/cts_TWAS_latest/B_Cells_Naive_weights2//LYZ-out.wgt.RDat	LYZ	12	6.97e+07	6.97e+07	0.4156	rs2305641	-3.10	rs7308481	0.458043	-28.17	-3.0630	205	61	enet	0.57928	0.00e+00	3.14198	1.68e-03	0.000	0.899	0.000	0.001	0.099
MDM2-out.wgt.RDat	/u/home/t/tboltz/project-ophoff/rna_whole_blood/cts_TWAS_latest/B_Cells_Naive_weights2//MDM2-out.wgt.RDat	MDM2	12	6.92e+07	6.92e+07	0.3041	rs17224810	-3.80	rs11177361	0.207827	-19.00	0.2862	117	6	lasso	0.26025	1.77e-115	-0.73513	4.62e-01	NA	NA	NA	NA	NA
METTL7A-out.wgt.RDat	/u/home/t/tboltz/project-ophoff/rna_whole_blood/cts_TWAS_latest/B_Cells_Naive_weights2//METTL7A-out.wgt.RDat	METTL7A	12	5.13e+07	5.13e+07	0.0613	rs2731443	-5.88	rs12831858	0.045726	-9.01	1.5459	192	5	lasso	0.04906	6.88e-21	-0.62441	5.32e-01	NA	NA	NA	NA	NA
MMAB-out.wgt.RDat	/u/home/t/tboltz/project-ophoff/rna_whole_blood/cts_TWAS_latest/B_Cells_Naive_weights2//MMAB-out.wgt.RDat	MMAB	12	1.10e+08	1.10e+08	0.0255	rs2271321	-5.77	rs12817689	0.018380	-6.15	2.7445	213	4	lasso	0.02080	1.01e-09	-2.90028	3.73e-03	0.000	0.015	0.000	0.985	0.001
MYRFL-out.wgt.RDat	/u/home/t/tboltz/project-ophoff/rna_whole_blood/cts_TWAS_latest/B_Cells_Naive_weights2//MYRFL-out.wgt.RDat	MYRFL	12	7.02e+07	7.04e+07	0.0906	rs7133677	4.46	rs4512898	0.077367	11.67	0.0740	354	5	lasso	0.07733	2.62e-32	-0.06105	9.51e-01	NA	NA	NA	NA	NA
NCAPD2-out.wgt.RDat	/u/home/t/tboltz/project-ophoff/rna_whole_blood/cts_TWAS_latest/B_Cells_Naive_weights2//NCAPD2-out.wgt.RDat	NCAPD2	12	6.60e+06	6.64e+06	0.0272	rs1800693	-6.66	rs917634	0.030363	-7.32	-3.5703	114	114	blup	0.03129	7.58e-14	3.93242	8.41e-05	0.000	0.000	0.000	1.000	0.000
NEDD1-out.wgt.RDat	/u/home/t/tboltz/project-ophoff/rna_whole_blood/cts_TWAS_latest/B_Cells_Naive_weights2//NEDD1-out.wgt.RDat	NEDD1	12	9.73e+07	9.73e+07	0.0531	rs7297965	-3.71	rs10860105	0.041566	9.20	1.0631	274	21	enet	0.05094	1.23e-21	-0.10814	9.14e-01	NA	NA	NA	NA	NA
NFE2-out.wgt.RDat	/u/home/t/tboltz/project-ophoff/rna_whole_blood/cts_TWAS_latest/B_Cells_Naive_weights2//NFE2-out.wgt.RDat	NFE2	12	5.47e+07	5.47e+07	0.0170	rs10506328	-5.97	rs6580981	-0.000506	3.34	4.7118	91	91	blup	0.00615	6.40e-04	3.77136	1.62e-04	0.011	0.000	0.608	0.006	0.375
NT5DC3-out.wgt.RDat	/u/home/t/tboltz/project-ophoff/rna_whole_blood/cts_TWAS_latest/B_Cells_Naive_weights2//NT5DC3-out.wgt.RDat	NT5DC3	12	1.04e+08	1.04e+08	0.0534	rs1879621	-3.94	rs17034657	0.053350	10.00	-0.0659	244	4	lasso	0.05265	2.54e-22	-0.62122	5.34e-01	NA	NA	NA	NA	NA
NUP107-out.wgt.RDat	/u/home/t/tboltz/project-ophoff/rna_whole_blood/cts_TWAS_latest/B_Cells_Naive_weights2//NUP107-out.wgt.RDat	NUP107	12	6.91e+07	6.91e+07	0.0143	rs10878779	-5.11	rs10878858	0.005637	-4.29	1.3899	123	123	blup	0.00483	2.21e-03	-0.29072	7.71e-01	NA	NA	NA	NA	NA
OAS1-out.wgt.RDat	/u/home/t/tboltz/project-ophoff/rna_whole_blood/cts_TWAS_latest/B_Cells_Naive_weights2//OAS1-out.wgt.RDat	OAS1	12	1.13e+08	1.13e+08	0.0625	rs11066320	37.95	rs2057778	0.076858	11.78	5.4472	129	18	enet	0.08740	1.88e-36	4.65280	3.27e-06	0.000	0.000	0.000	1.000	0.000
OASL-out.wgt.RDat	/u/home/t/tboltz/project-ophoff/rna_whole_blood/cts_TWAS_latest/B_Cells_Naive_weights2//OASL-out.wgt.RDat	OASL	12	1.21e+08	1.21e+08	0.1559	rs11065286	8.08	rs2254779	0.050831	9.53	-1.0823	263	44	enet	0.06983	3.00e-29	-1.38374	1.66e-01	NA	NA	NA	NA	NA
OSBPL8-out.wgt.RDat	/u/home/t/tboltz/project-ophoff/rna_whole_blood/cts_TWAS_latest/B_Cells_Naive_weights2//OSBPL8-out.wgt.RDat	OSBPL8	12	7.67e+07	7.70e+07	0.4204	rs4469939	-2.77	rs1512504	0.307091	23.08	-1.3026	117	29	enet	0.32192	3.46e-148	-0.99907	3.18e-01	NA	NA	NA	NA	NA
OVCH1-out.wgt.RDat	/u/home/t/tboltz/project-ophoff/rna_whole_blood/cts_TWAS_latest/B_Cells_Naive_weights2//OVCH1-out.wgt.RDat	OVCH1	12	2.96e+07	2.97e+07	0.0421	rs10843315	-2.13	rs302338	0.013650	5.12	-0.0011	231	231	blup	0.01332	8.88e-07	0.71127	4.77e-01	NA	NA	NA	NA	NA
P2RX4-out.wgt.RDat	/u/home/t/tboltz/project-ophoff/rna_whole_blood/cts_TWAS_latest/B_Cells_Naive_weights2//P2RX4-out.wgt.RDat	P2RX4	12	1.22e+08	1.22e+08	0.0590	rs11065286	8.08	rs3794207	0.004533	-5.24	1.9873	245	13	enet	0.02149	5.40e-10	-2.08211	3.73e-02	0.000	0.000	0.069	0.929	0.001
PCED1B-out.wgt.RDat	/u/home/t/tboltz/project-ophoff/rna_whole_blood/cts_TWAS_latest/B_Cells_Naive_weights2//PCED1B-out.wgt.RDat	PCED1B	12	4.75e+07	4.76e+07	0.0333	rs235622	6.00	rs215375	0.013467	5.41	1.5093	180	6	lasso	0.01633	5.77e-08	0.69167	4.89e-01	NA	NA	NA	NA	NA
POC1B-out.wgt.RDat	/u/home/t/tboltz/project-ophoff/rna_whole_blood/cts_TWAS_latest/B_Cells_Naive_weights2//POC1B-out.wgt.RDat	POC1B	12	8.98e+07	8.99e+07	0.0934	rs2052828	-5.82	rs7134172	0.085634	12.30	0.2188	125	27	enet	0.08901	4.06e-37	-1.11839	2.63e-01	NA	NA	NA	NA	NA
PRDM4-out.wgt.RDat	/u/home/t/tboltz/project-ophoff/rna_whole_blood/cts_TWAS_latest/B_Cells_Naive_weights2//PRDM4-out.wgt.RDat	PRDM4	12	1.08e+08	1.08e+08	0.0665	rs1895990	2.08	rs11113426	0.030476	7.34	0.7542	146	3	lasso	0.03385	7.40e-15	0.20112	8.41e-01	NA	NA	NA	NA	NA
PRH1-out.wgt.RDat	/u/home/t/tboltz/project-ophoff/rna_whole_blood/cts_TWAS_latest/B_Cells_Naive_weights2//PRH1-out.wgt.RDat	PRH1	12	1.10e+07	1.13e+07	0.0281	rs2734440	3.44	rs6488330	0.030443	7.47	-2.3387	151	4	lasso	0.02891	6.56e-13	-2.29739	2.16e-02	0.000	0.979	0.000	0.004	0.017
PYROXD1-out.wgt.RDat	/u/home/t/tboltz/project-ophoff/rna_whole_blood/cts_TWAS_latest/B_Cells_Naive_weights2//PYROXD1-out.wgt.RDat	PYROXD1	12	2.16e+07	2.16e+07	0.1012	rs9804732	-3.18	rs6487233	0.030974	8.30	0.6498	319	6	lasso	0.04284	2.05e-18	0.54602	5.85e-01	NA	NA	NA	NA	NA
RAB3IP-out.wgt.RDat	/u/home/t/tboltz/project-ophoff/rna_whole_blood/cts_TWAS_latest/B_Cells_Naive_weights2//RAB3IP-out.wgt.RDat	RAB3IP	12	7.01e+07	7.02e+07	0.0357	rs10506581	-4.27	rs1240259	0.018979	-5.99	2.7014	330	13	enet	0.01936	3.71e-09	-2.07197	3.83e-02	0.001	0.899	0.000	0.065	0.035
RAD9B-out.wgt.RDat	/u/home/t/tboltz/project-ophoff/rna_whole_blood/cts_TWAS_latest/B_Cells_Naive_weights2//RAD9B-out.wgt.RDat	RAD9B	12	1.11e+08	1.11e+08	0.0159	rs991817	22.32	rs28609096	0.008999	4.81	-5.0367	115	3	lasso	0.00581	8.76e-04	-4.74437	2.09e-06	0.000	0.000	0.233	0.763	0.004
RAPGEF3-out.wgt.RDat	/u/home/t/tboltz/project-ophoff/rna_whole_blood/cts_TWAS_latest/B_Cells_Naive_weights2//RAPGEF3-out.wgt.RDat	RAPGEF3	12	4.81e+07	4.82e+07	0.0234	rs10875716	-5.01	rs12422983	0.019907	6.12	-0.4263	228	4	lasso	0.01959	3.02e-09	-0.09966	9.21e-01	NA	NA	NA	NA	NA
RESF1-out.wgt.RDat	/u/home/t/tboltz/project-ophoff/rna_whole_blood/cts_TWAS_latest/B_Cells_Naive_weights2//RESF1-out.wgt.RDat	RESF1	12	3.21e+07	3.21e+07	0.1188	rs7302975	8.85	rs7300260	0.055733	10.07	1.8099	227	38	enet	0.08524	1.47e-35	5.34747	8.92e-08	0.000	0.000	0.000	1.000	0.000
RHNO1-out.wgt.RDat	/u/home/t/tboltz/project-ophoff/rna_whole_blood/cts_TWAS_latest/B_Cells_Naive_weights2//RHNO1-out.wgt.RDat	RHNO1	12	2.99e+06	3.00e+06	0.0193	rs28990715	-2.71	rs1860434	0.022171	-6.33	-0.2072	144	3	lasso	0.02392	6.01e-11	0.32131	7.48e-01	NA	NA	NA	NA	NA
RIMBP2-out.wgt.RDat	/u/home/t/tboltz/project-ophoff/rna_whole_blood/cts_TWAS_latest/B_Cells_Naive_weights2//RIMBP2-out.wgt.RDat	RIMBP2	12	1.31e+08	1.31e+08	0.0487	rs11061158	3.40	rs7312076	0.013272	5.25	-0.5124	230	37	enet	0.01614	6.87e-08	-1.06404	2.87e-01	NA	NA	NA	NA	NA
RITA1-out.wgt.RDat	/u/home/t/tboltz/project-ophoff/rna_whole_blood/cts_TWAS_latest/B_Cells_Naive_weights2//RITA1-out.wgt.RDat	RITA1	12	1.14e+08	1.14e+08	0.0178	rs10850076	22.17	rs1048889	0.010316	-5.16	-0.0347	158	3	lasso	0.01247	1.91e-06	-0.38234	7.02e-01	NA	NA	NA	NA	NA
RPAP3-out.wgt.RDat	/u/home/t/tboltz/project-ophoff/rna_whole_blood/cts_TWAS_latest/B_Cells_Naive_weights2//RPAP3-out.wgt.RDat	RPAP3	12	4.81e+07	4.81e+07	0.0740	rs10875716	-5.01	rs653136	0.005873	4.83	0.7941	220	25	enet	0.02030	1.59e-09	-0.92025	3.57e-01	NA	NA	NA	NA	NA
RPH3A-out.wgt.RDat	/u/home/t/tboltz/project-ophoff/rna_whole_blood/cts_TWAS_latest/B_Cells_Naive_weights2//RPH3A-out.wgt.RDat	RPH3A	12	1.13e+08	1.13e+08	0.0280	rs11066188	39.81	rs886479	0.019790	6.45	-1.1031	161	1	lasso	0.01836	9.14e-09	-1.10310	2.70e-01	NA	NA	NA	NA	NA
SENP1-out.wgt.RDat	/u/home/t/tboltz/project-ophoff/rna_whole_blood/cts_TWAS_latest/B_Cells_Naive_weights2//SENP1-out.wgt.RDat	SENP1	12	4.84e+07	4.85e+07	0.0160	rs10875716	-5.01	rs4760707	0.007532	-4.95	0.8084	235	15	enet	0.01240	2.04e-06	-1.06642	2.86e-01	NA	NA	NA	NA	NA
SLC35E3-out.wgt.RDat	/u/home/t/tboltz/project-ophoff/rna_whole_blood/cts_TWAS_latest/B_Cells_Naive_weights2//SLC35E3-out.wgt.RDat	SLC35E3	12	6.91e+07	6.92e+07	0.0397	rs1026790	3.98	rs12312450	0.003969	5.01	0.7573	117	117	blup	0.01848	8.23e-09	0.48255	6.29e-01	NA	NA	NA	NA	NA
SLC48A1-out.wgt.RDat	/u/home/t/tboltz/project-ophoff/rna_whole_blood/cts_TWAS_latest/B_Cells_Naive_weights2//SLC48A1-out.wgt.RDat	SLC48A1	12	4.81e+07	4.82e+07	0.1520	rs10875716	-5.01	rs7135791	0.039346	8.42	2.2133	226	4	lasso	0.06071	1.48e-25	2.12690	3.34e-02	0.000	0.634	0.000	0.358	0.007
SMIM10L1-out.wgt.RDat	/u/home/t/tboltz/project-ophoff/rna_whole_blood/cts_TWAS_latest/B_Cells_Naive_weights2//SMIM10L1-out.wgt.RDat	SMIM10L1	12	1.13e+07	1.13e+07	0.0316	rs7312834	-3.94	rs7132674	0.036438	8.26	-2.6758	140	3	lasso	0.03623	8.50e-16	-2.52330	1.16e-02	0.000	0.964	0.000	0.004	0.033
SOAT2-out.wgt.RDat	/u/home/t/tboltz/project-ophoff/rna_whole_blood/cts_TWAS_latest/B_Cells_Naive_weights2//SOAT2-out.wgt.RDat	SOAT2	12	5.35e+07	5.35e+07	0.0580	rs7138818	5.96	rs7308390	0.010580	-5.49	-3.8473	278	5	lasso	0.01148	4.73e-06	3.53870	4.02e-04	0.000	0.008	0.018	0.960	0.013
SPX-out.wgt.RDat	/u/home/t/tboltz/project-ophoff/rna_whole_blood/cts_TWAS_latest/B_Cells_Naive_weights2//SPX-out.wgt.RDat	SPX	12	2.17e+07	2.17e+07	0.1259	rs9804732	-3.18	rs3765093	0.061947	10.60	-2.0119	300	11	lasso	0.07643	6.13e-32	-1.12326	2.61e-01	NA	NA	NA	NA	NA
SRSF9-out.wgt.RDat	/u/home/t/tboltz/project-ophoff/rna_whole_blood/cts_TWAS_latest/B_Cells_Naive_weights2//SRSF9-out.wgt.RDat	SRSF9	12	1.21e+08	1.21e+08	0.0246	rs11065286	8.08	rs11613214	0.011001	5.18	-1.6147	201	8	enet	0.00802	1.13e-04	-1.65284	9.84e-02	NA	NA	NA	NA	NA
ST8SIA1-out.wgt.RDat	/u/home/t/tboltz/project-ophoff/rna_whole_blood/cts_TWAS_latest/B_Cells_Naive_weights2//ST8SIA1-out.wgt.RDat	ST8SIA1	12	2.22e+07	2.26e+07	0.2478	rs11046382	2.99	rs7968922	0.241130	20.67	0.2920	180	23	enet	0.25239	1.66e-111	0.45708	6.48e-01	NA	NA	NA	NA	NA
STAT6-out.wgt.RDat	/u/home/t/tboltz/project-ophoff/rna_whole_blood/cts_TWAS_latest/B_Cells_Naive_weights2//STAT6-out.wgt.RDat	STAT6	12	5.75e+07	5.75e+07	0.0946	rs3024971	-13.21	rs324015	0.038455	-8.31	1.0355	143	11	lasso	0.06227	3.47e-26	-5.75106	8.87e-09	0.000	0.000	0.000	0.997	0.003
TAPBPL-out.wgt.RDat	/u/home/t/tboltz/project-ophoff/rna_whole_blood/cts_TWAS_latest/B_Cells_Naive_weights2//TAPBPL-out.wgt.RDat	TAPBPL	12	6.56e+06	6.58e+06	0.1461	rs1800693	-6.66	rs2243750	0.268264	21.62	2.2944	126	9	lasso	0.28672	3.57e-129	2.35831	1.84e-02	0.000	0.000	0.000	1.000	0.000
TAS2R10-out.wgt.RDat	/u/home/t/tboltz/project-ophoff/rna_whole_blood/cts_TWAS_latest/B_Cells_Naive_weights2//TAS2R10-out.wgt.RDat	TAS2R10	12	1.10e+07	1.10e+07	0.0365	rs2734440	3.44	rs7310849	0.027718	-7.26	0.6019	152	3	lasso	0.02926	4.75e-13	-1.48520	1.37e-01	NA	NA	NA	NA	NA
TAS2R13-out.wgt.RDat	/u/home/t/tboltz/project-ophoff/rna_whole_blood/cts_TWAS_latest/B_Cells_Naive_weights2//TAS2R13-out.wgt.RDat	TAS2R13	12	1.11e+07	1.11e+07	0.0885	rs2734440	3.44	rs7310849	0.146927	-16.00	0.6019	133	19	enet	0.17938	1.80e-76	-2.08559	3.70e-02	0.000	0.996	0.000	0.003	0.001
TAS2R14-out.wgt.RDat	/u/home/t/tboltz/project-ophoff/rna_whole_blood/cts_TWAS_latest/B_Cells_Naive_weights2//TAS2R14-out.wgt.RDat	TAS2R14	12	1.11e+07	1.13e+07	0.1077	rs7312834	-3.94	rs7132674	0.190166	18.82	-2.6758	163	31	enet	0.26135	4.84e-116	-1.96150	4.98e-02	0.000	0.964	0.000	0.005	0.031
TAS2R19-out.wgt.RDat	/u/home/t/tboltz/project-ophoff/rna_whole_blood/cts_TWAS_latest/B_Cells_Naive_weights2//TAS2R19-out.wgt.RDat	TAS2R19	12	1.12e+07	1.12e+07	0.0529	rs7132674	-2.68	rs7132674	0.053513	10.18	-2.6758	137	15	enet	0.06417	5.89e-27	-2.41796	1.56e-02	0.000	0.975	0.000	0.001	0.025
TAS2R20-out.wgt.RDat	/u/home/t/tboltz/project-ophoff/rna_whole_blood/cts_TWAS_latest/B_Cells_Naive_weights2//TAS2R20-out.wgt.RDat	TAS2R20	12	1.11e+07	1.12e+07	0.1201	rs7132674	-2.68	rs10772413	0.184409	-18.00	0.2265	136	9	lasso	0.21761	2.06e-94	-1.33366	1.82e-01	NA	NA	NA	NA	NA
TAS2R30-out.wgt.RDat	/u/home/t/tboltz/project-ophoff/rna_whole_blood/cts_TWAS_latest/B_Cells_Naive_weights2//TAS2R30-out.wgt.RDat	TAS2R30	12	1.13e+07	1.13e+07	0.0977	rs7312834	-3.94	rs1551191	0.078814	11.93	-1.6676	135	11	enet	0.08010	1.91e-33	-1.99427	4.61e-02	0.000	0.993	0.000	0.004	0.004
TAS2R31-out.wgt.RDat	/u/home/t/tboltz/project-ophoff/rna_whole_blood/cts_TWAS_latest/B_Cells_Naive_weights2//TAS2R31-out.wgt.RDat	TAS2R31	12	1.12e+07	1.12e+07	0.0406	rs7132674	-2.68	rs7132674	0.037819	9.19	-2.6758	135	9	enet	0.06087	1.27e-25	-2.59531	9.45e-03	0.000	0.977	0.000	0.001	0.023
TAS2R43-out.wgt.RDat	/u/home/t/tboltz/project-ophoff/rna_whole_blood/cts_TWAS_latest/B_Cells_Naive_weights2//TAS2R43-out.wgt.RDat	TAS2R43	12	1.12e+07	1.12e+07	0.3313	rs7132674	-2.68	rs1376250	0.507910	-29.65	0.9907	128	62	enet	0.50986	4.46e-270	-0.99054	3.22e-01	NA	NA	NA	NA	NA
TAS2R46-out.wgt.RDat	/u/home/t/tboltz/project-ophoff/rna_whole_blood/cts_TWAS_latest/B_Cells_Naive_weights2//TAS2R46-out.wgt.RDat	TAS2R46	12	1.12e+07	1.12e+07	0.1071	rs7132674	-2.68	rs1551191	0.098007	13.15	-1.6676	128	4	lasso	0.13863	3.14e-58	-1.09031	2.76e-01	NA	NA	NA	NA	NA
TAS2R50-out.wgt.RDat	/u/home/t/tboltz/project-ophoff/rna_whole_blood/cts_TWAS_latest/B_Cells_Naive_weights2//TAS2R50-out.wgt.RDat	TAS2R50	12	1.11e+07	1.11e+07	0.1000	rs10772294	3.06	rs7310849	0.137582	-15.56	0.6019	134	5	lasso	0.15034	2.20e-63	-1.37124	1.70e-01	NA	NA	NA	NA	NA
TAS2R9-out.wgt.RDat	/u/home/t/tboltz/project-ophoff/rna_whole_blood/cts_TWAS_latest/B_Cells_Naive_weights2//TAS2R9-out.wgt.RDat	TAS2R9	12	1.10e+07	1.10e+07	0.0154	rs2734440	3.44	rs7135941	0.008197	-4.88	0.2913	155	5	lasso	0.01226	2.32e-06	-0.75363	4.51e-01	NA	NA	NA	NA	NA
TBC1D30-out.wgt.RDat	/u/home/t/tboltz/project-ophoff/rna_whole_blood/cts_TWAS_latest/B_Cells_Naive_weights2//TBC1D30-out.wgt.RDat	TBC1D30	12	6.52e+07	6.53e+07	0.0187	rs7313765	3.63	rs1147095	0.009192	-5.40	-0.4156	130	2	lasso	0.01541	1.32e-07	1.08869	2.76e-01	NA	NA	NA	NA	NA
TCP11L2-out.wgt.RDat	/u/home/t/tboltz/project-ophoff/rna_whole_blood/cts_TWAS_latest/B_Cells_Naive_weights2//TCP11L2-out.wgt.RDat	TCP11L2	12	1.07e+08	1.07e+08	0.0378	rs1421463	2.56	rs1532587	0.035359	8.13	0.1514	109	1	lasso	0.03383	7.52e-15	0.15140	8.80e-01	NA	NA	NA	NA	NA
TESC-out.wgt.RDat	/u/home/t/tboltz/project-ophoff/rna_whole_blood/cts_TWAS_latest/B_Cells_Naive_weights2//TESC-out.wgt.RDat	TESC	12	1.17e+08	1.18e+08	0.0373	rs8181728	-3.23	rs2291911	0.027837	7.01	-2.4719	169	5	lasso	0.02950	3.84e-13	-1.94277	5.20e-02	NA	NA	NA	NA	NA
TMEM106C-out.wgt.RDat	/u/home/t/tboltz/project-ophoff/rna_whole_blood/cts_TWAS_latest/B_Cells_Naive_weights2//TMEM106C-out.wgt.RDat	TMEM106C	12	4.84e+07	4.84e+07	0.0169	rs10875716	-5.01	rs4760670	0.006435	-5.03	0.1522	218	11	enet	0.00561	1.06e-03	-0.86516	3.87e-01	NA	NA	NA	NA	NA
TMEM263-out.wgt.RDat	/u/home/t/tboltz/project-ophoff/rna_whole_blood/cts_TWAS_latest/B_Cells_Naive_weights2//TMEM263-out.wgt.RDat	TMEM263	12	1.07e+08	1.07e+08	0.0247	rs1895990	2.08	rs4964518	0.013021	-4.97	-0.4508	131	131	blup	0.01350	7.51e-07	0.74306	4.57e-01	NA	NA	NA	NA	NA
TMPO-out.wgt.RDat	/u/home/t/tboltz/project-ophoff/rna_whole_blood/cts_TWAS_latest/B_Cells_Naive_weights2//TMPO-out.wgt.RDat	TMPO	12	9.89e+07	9.89e+07	0.0126	rs201401	-2.96	rs11109524	0.008886	-4.84	0.5799	124	124	blup	0.00941	3.15e-05	0.35045	7.26e-01	NA	NA	NA	NA	NA
TMTC1-out.wgt.RDat	/u/home/t/tboltz/project-ophoff/rna_whole_blood/cts_TWAS_latest/B_Cells_Naive_weights2//TMTC1-out.wgt.RDat	TMTC1	12	2.97e+07	2.99e+07	0.3809	rs2082065	3.02	rs302335	0.297407	22.86	-0.0259	338	97	enet	0.45562	1.13e-230	0.15248	8.79e-01	NA	NA	NA	NA	NA
TUBA1A-out.wgt.RDat	/u/home/t/tboltz/project-ophoff/rna_whole_blood/cts_TWAS_latest/B_Cells_Naive_weights2//TUBA1A-out.wgt.RDat	TUBA1A	12	4.96e+07	4.96e+07	0.0980	rs4760666	-4.25	rs10875912	0.051085	-9.77	0.2956	126	19	enet	0.05773	2.33e-24	0.71691	4.73e-01	NA	NA	NA	NA	NA
TUBA1C-out.wgt.RDat	/u/home/t/tboltz/project-ophoff/rna_whole_blood/cts_TWAS_latest/B_Cells_Naive_weights2//TUBA1C-out.wgt.RDat	TUBA1C	12	4.96e+07	4.97e+07	0.0614	rs4760666	-4.25	rs11168955	0.005451	-4.60	-2.4239	138	20	enet	0.00963	2.55e-05	0.31450	7.53e-01	NA	NA	NA	NA	NA
TXNRD1-out.wgt.RDat	/u/home/t/tboltz/project-ophoff/rna_whole_blood/cts_TWAS_latest/B_Cells_Naive_weights2//TXNRD1-out.wgt.RDat	TXNRD1	12	1.05e+08	1.05e+08	0.0413	rs2629771	-3.68	rs7977553	0.022178	7.32	-1.3828	379	4	lasso	0.02914	5.32e-13	-1.53954	1.24e-01	NA	NA	NA	NA	NA
UBC-out.wgt.RDat	/u/home/t/tboltz/project-ophoff/rna_whole_blood/cts_TWAS_latest/B_Cells_Naive_weights2//UBC-out.wgt.RDat	UBC	12	1.25e+08	1.25e+08	0.0297	rs838853	2.32	rs10773123	0.014650	-5.33	0.1366	97	97	blup	0.01290	1.30e-06	-0.00487	9.96e-01	NA	NA	NA	NA	NA
UNC119B-out.wgt.RDat	/u/home/t/tboltz/project-ophoff/rna_whole_blood/cts_TWAS_latest/B_Cells_Naive_weights2//UNC119B-out.wgt.RDat	UNC119B	12	1.21e+08	1.21e+08	0.0316	rs11065286	8.08	rs3829290	0.008459	-6.10	-3.0380	255	6	lasso	0.02352	8.61e-11	2.94869	3.19e-03	0.000	0.000	0.000	0.996	0.004
USP44-out.wgt.RDat	/u/home/t/tboltz/project-ophoff/rna_whole_blood/cts_TWAS_latest/B_Cells_Naive_weights2//USP44-out.wgt.RDat	USP44	12	9.59e+07	9.59e+07	0.0810	rs10859895	3.42	rs7304754	0.036803	-8.23	3.1486	304	6	lasso	0.04302	1.75e-18	-2.84643	4.42e-03	0.000	0.872	0.000	0.001	0.127
VAMP1-out.wgt.RDat	/u/home/t/tboltz/project-ophoff/rna_whole_blood/cts_TWAS_latest/B_Cells_Naive_weights2//VAMP1-out.wgt.RDat	VAMP1	12	6.57e+06	6.58e+06	0.0315	rs1800693	-6.66	rs2109427	0.055350	10.30	-1.9075	120	14	enet	0.05840	1.26e-24	-1.36964	1.71e-01	NA	NA	NA	NA	NA
VPS33A-out.wgt.RDat	/u/home/t/tboltz/project-ophoff/rna_whole_blood/cts_TWAS_latest/B_Cells_Naive_weights2//VPS33A-out.wgt.RDat	VPS33A	12	1.23e+08	1.23e+08	0.0141	rs1168666	5.53	rs2089887	0.009353	4.70	-0.3342	125	3	lasso	0.00554	1.13e-03	-0.17770	8.59e-01	NA	NA	NA	NA	NA
VPS37B-out.wgt.RDat	/u/home/t/tboltz/project-ophoff/rna_whole_blood/cts_TWAS_latest/B_Cells_Naive_weights2//VPS37B-out.wgt.RDat	VPS37B	12	1.23e+08	1.23e+08	0.0176	rs2695478	-8.68	rs10847749	0.010488	5.35	1.7964	199	199	blup	0.01479	2.32e-07	3.16450	1.55e-03	0.000	0.000	0.005	0.995	0.000
YAF2-out.wgt.RDat	/u/home/t/tboltz/project-ophoff/rna_whole_blood/cts_TWAS_latest/B_Cells_Naive_weights2//YAF2-out.wgt.RDat	YAF2	12	4.26e+07	4.26e+07	0.0150	rs3747562	3.60	rs1669892	0.020583	-6.18	-3.4942	159	2	lasso	0.01875	6.43e-09	3.54580	3.91e-04	0.000	0.764	0.000	0.004	0.232
YEATS4-out.wgt.RDat	/u/home/t/tboltz/project-ophoff/rna_whole_blood/cts_TWAS_latest/B_Cells_Naive_weights2//YEATS4-out.wgt.RDat	YEATS4	12	6.98e+07	6.98e+07	0.1242	rs2305641	-3.10	rs2617834	0.119732	-14.62	-2.1527	211	8	lasso	0.14650	1.10e-61	2.59856	9.36e-03	0.000	0.989	0.000	0.002	0.010
ZDHHC17-out.wgt.RDat	/u/home/t/tboltz/project-ophoff/rna_whole_blood/cts_TWAS_latest/B_Cells_Naive_weights2//ZDHHC17-out.wgt.RDat	ZDHHC17	12	7.72e+07	7.72e+07	0.1174	rs17042851	2.93	rs1512504	0.057567	10.10	-1.3026	169	17	enet	0.06363	9.79e-27	-0.50166	6.16e-01	NA	NA	NA	NA	NA
ZNF605-out.wgt.RDat	/u/home/t/tboltz/project-ophoff/rna_whole_blood/cts_TWAS_latest/B_Cells_Naive_weights2//ZNF605-out.wgt.RDat	ZNF605	12	1.33e+08	1.34e+08	0.0402	rs12423664	4.44	rs11147281	0.038875	8.47	0.6144	85	7	lasso	0.04809	1.68e-20	1.61044	1.07e-01	NA	NA	NA	NA	NA
ZNF641-out.wgt.RDat	/u/home/t/tboltz/project-ophoff/rna_whole_blood/cts_TWAS_latest/B_Cells_Naive_weights2//ZNF641-out.wgt.RDat	ZNF641	12	4.87e+07	4.87e+07	0.2913	rs10875716	-5.01	rs2634663	0.380379	-25.68	3.9250	216	8	lasso	0.38555	3.34e-185	-3.74313	1.82e-04	0.000	0.259	0.000	0.148	0.592
ZNF740-out.wgt.RDat	/u/home/t/tboltz/project-ophoff/rna_whole_blood/cts_TWAS_latest/B_Cells_Naive_weights2//ZNF740-out.wgt.RDat	ZNF740	12	5.36e+07	5.36e+07	0.0392	rs7138818	5.96	rs2272306	0.011700	5.05	-2.0038	257	12	enet	0.01239	2.07e-06	-1.61141	1.07e-01	NA	NA	NA	NA	NA
ZNF84-out.wgt.RDat	/u/home/t/tboltz/project-ophoff/rna_whole_blood/cts_TWAS_latest/B_Cells_Naive_weights2//ZNF84-out.wgt.RDat	ZNF84	12	1.34e+08	1.34e+08	0.0495	rs5744970	4.34	rs7298102	0.047147	9.20	0.6947	79	5	lasso	0.05103	1.12e-21	1.42203	1.55e-01	NA	NA	NA	NA	NA
PANEL	FILE	ID	CHR	P0	P1	HSQ	BEST.GWAS.ID	BEST.GWAS.Z	EQTL.ID	EQTL.R2	EQTL.Z	EQTL.GWAS.Z	NSNP	NWGT	MODEL	MODELCV.R2	MODELCV.PV	TWAS.Z	TWAS.P	COLOC.PP0	COLOC.PP1	COLOC.PP2	COLOC.PP3	COLOC.PP4
ALOX5AP-out.wgt.RDat	/u/home/t/tboltz/project-ophoff/rna_whole_blood/cts_TWAS_latest/B_Cells_Naive_weights2//ALOX5AP-out.wgt.RDat	ALOX5AP	13	31287616	31338563	0.1437	rs3885907	4.83	rs11841107	0.087153	12.39	-3.0415	158	6	lasso	0.13655	2.54e-57	-4.9358	7.98e-07	0.000	0.752	0.000	0.172	0.076
ARL11-out.wgt.RDat	/u/home/t/tboltz/project-ophoff/rna_whole_blood/cts_TWAS_latest/B_Cells_Naive_weights2//ARL11-out.wgt.RDat	ARL11	13	50202644	50208008	0.0189	rs12876820	6.29	rs7324024	0.003414	4.48	-4.2589	215	215	blup	0.00723	2.33e-04	-6.5543	5.59e-11	0.001	0.001	0.487	0.387	0.125
ATP7B-out.wgt.RDat	/u/home/t/tboltz/project-ophoff/rna_whole_blood/cts_TWAS_latest/B_Cells_Naive_weights2//ATP7B-out.wgt.RDat	ATP7B	13	52504573	52586261	0.0299	rs9535674	2.59	rs3742290	0.016729	-5.75	-0.6004	154	2	lasso	0.01486	2.19e-07	0.5790	5.63e-01	NA	NA	NA	NA	NA
CKAP2-out.wgt.RDat	/u/home/t/tboltz/project-ophoff/rna_whole_blood/cts_TWAS_latest/B_Cells_Naive_weights2//CKAP2-out.wgt.RDat	CKAP2	13	53029565	53050763	0.1236	rs1535576	-2.77	rs9526951	0.081846	-12.05	-0.6927	139	24	enet	0.09708	1.77e-40	-0.4530	6.51e-01	NA	NA	NA	NA	NA
CRYL1-out.wgt.RDat	/u/home/t/tboltz/project-ophoff/rna_whole_blood/cts_TWAS_latest/B_Cells_Naive_weights2//CRYL1-out.wgt.RDat	CRYL1	13	20977806	21100012	0.0576	rs1407961	-3.28	rs9285125	0.042117	-8.61	-0.2881	177	4	lasso	0.04201	4.37e-18	0.4017	6.88e-01	NA	NA	NA	NA	NA
CYSLTR2-out.wgt.RDat	/u/home/t/tboltz/project-ophoff/rna_whole_blood/cts_TWAS_latest/B_Cells_Naive_weights2//CYSLTR2-out.wgt.RDat	CYSLTR2	13	49227848	49285362	0.0232	rs1894255	-3.16	rs1894255	0.010903	5.36	-3.1646	125	4	lasso	0.01311	1.08e-06	-2.5543	1.06e-02	0.015	0.913	0.000	0.001	0.072
DCT-out.wgt.RDat	/u/home/t/tboltz/project-ophoff/rna_whole_blood/cts_TWAS_latest/B_Cells_Naive_weights2//DCT-out.wgt.RDat	DCT	13	95089066	95131936	0.0317	rs9301972	2.98	rs7337026	0.024961	7.64	2.7573	159	6	lasso	0.02485	2.58e-11	2.8633	4.19e-03	0.000	0.959	0.000	0.001	0.040
DHRS12-out.wgt.RDat	/u/home/t/tboltz/project-ophoff/rna_whole_blood/cts_TWAS_latest/B_Cells_Naive_weights2//DHRS12-out.wgt.RDat	DHRS12	13	52342130	52378298	0.0471	rs9596491	-2.93	rs4459459	-0.000504	-3.87	0.0949	158	158	blup	0.01363	6.67e-07	1.4255	1.54e-01	NA	NA	NA	NA	NA
EBPL-out.wgt.RDat	/u/home/t/tboltz/project-ophoff/rna_whole_blood/cts_TWAS_latest/B_Cells_Naive_weights2//EBPL-out.wgt.RDat	EBPL	13	50234811	50265622	0.1366	rs706610	-6.60	rs3809325	0.072402	11.81	4.7061	225	29	enet	0.10346	3.76e-43	5.0771	3.83e-07	0.000	0.000	0.000	0.987	0.013
EEF1AKMT1-out.wgt.RDat	/u/home/t/tboltz/project-ophoff/rna_whole_blood/cts_TWAS_latest/B_Cells_Naive_weights2//EEF1AKMT1-out.wgt.RDat	EEF1AKMT1	13	21302871	21348100	0.0176	rs11841745	3.17	rs9579960	0.016061	5.99	2.1651	191	8	enet	0.01235	2.13e-06	1.8577	6.32e-02	NA	NA	NA	NA	NA
ELF1-out.wgt.RDat	/u/home/t/tboltz/project-ophoff/rna_whole_blood/cts_TWAS_latest/B_Cells_Naive_weights2//ELF1-out.wgt.RDat	ELF1	13	41506061	41635576	0.0254	rs9549252	15.45	rs1536807	0.002344	-5.33	-0.4202	95	10	enet	0.01141	5.04e-06	5.7451	9.19e-09	0.000	0.000	0.032	0.966	0.002
FBXL3-out.wgt.RDat	/u/home/t/tboltz/project-ophoff/rna_whole_blood/cts_TWAS_latest/B_Cells_Naive_weights2//FBXL3-out.wgt.RDat	FBXL3	13	77566734	77601330	0.0103	rs4111129	3.69	rs9573972	0.002244	4.36	1.2769	186	186	blup	0.00574	9.40e-04	1.0706	2.84e-01	NA	NA	NA	NA	NA
FLT1-out.wgt.RDat	/u/home/t/tboltz/project-ophoff/rna_whole_blood/cts_TWAS_latest/B_Cells_Naive_weights2//FLT1-out.wgt.RDat	FLT1	13	28874484	29069282	0.0534	rs17086212	-4.29	rs589809	0.014416	-5.49	2.1577	187	30	enet	0.02317	1.18e-10	-2.0254	4.28e-02	0.005	0.961	0.000	0.023	0.010
FNDC3A-out.wgt.RDat	/u/home/t/tboltz/project-ophoff/rna_whole_blood/cts_TWAS_latest/B_Cells_Naive_weights2//FNDC3A-out.wgt.RDat	FNDC3A	13	49550049	49783915	0.0314	rs9535301	5.84	rs7986805	0.015784	5.36	0.6010	224	8	enet	0.02122	6.88e-10	0.0302	9.76e-01	NA	NA	NA	NA	NA
GJB6-out.wgt.RDat	/u/home/t/tboltz/project-ophoff/rna_whole_blood/cts_TWAS_latest/B_Cells_Naive_weights2//GJB6-out.wgt.RDat	GJB6	13	20796102	20806504	0.0819	rs1407961	-3.28	rs9285125	0.060852	11.10	-0.2881	155	22	enet	0.07087	1.13e-29	-0.3295	7.42e-01	NA	NA	NA	NA	NA
GPC6-out.wgt.RDat	/u/home/t/tboltz/project-ophoff/rna_whole_blood/cts_TWAS_latest/B_Cells_Naive_weights2//GPC6-out.wgt.RDat	GPC6	13	93879061	95060274	0.0579	rs12853940	-3.61	rs12855239	0.047727	9.23	0.3306	436	4	lasso	0.04442	4.86e-19	0.3084	7.58e-01	NA	NA	NA	NA	NA
HMGB1-out.wgt.RDat	/u/home/t/tboltz/project-ophoff/rna_whole_blood/cts_TWAS_latest/B_Cells_Naive_weights2//HMGB1-out.wgt.RDat	HMGB1	13	31030842	31191734	0.0319	rs3885907	4.83	rs12877352	0.019928	5.98	0.4514	172	3	lasso	0.01778	1.55e-08	0.8714	3.84e-01	NA	NA	NA	NA	NA
IFT88-out.wgt.RDat	/u/home/t/tboltz/project-ophoff/rna_whole_blood/cts_TWAS_latest/B_Cells_Naive_weights2//IFT88-out.wgt.RDat	IFT88	13	21141209	21265576	0.0553	rs11841745	3.17	rs12873775	0.083823	12.20	-0.7165	203	4	lasso	0.08585	8.22e-36	-0.6128	5.40e-01	NA	NA	NA	NA	NA
KBTBD7-out.wgt.RDat	/u/home/t/tboltz/project-ophoff/rna_whole_blood/cts_TWAS_latest/B_Cells_Naive_weights2//KBTBD7-out.wgt.RDat	KBTBD7	13	41763971	41768705	0.1332	rs4943810	12.61	rs1572018	0.108454	13.92	-1.5827	86	5	lasso	0.10703	1.17e-44	-1.5772	1.15e-01	NA	NA	NA	NA	NA
KCTD12-out.wgt.RDat	/u/home/t/tboltz/project-ophoff/rna_whole_blood/cts_TWAS_latest/B_Cells_Naive_weights2//KCTD12-out.wgt.RDat	KCTD12	13	77454311	77460540	0.0330	rs4111129	3.69	rs4640066	0.013207	5.06	-0.3276	188	188	blup	0.01083	8.57e-06	0.7911	4.29e-01	NA	NA	NA	NA	NA
LATS2-out.wgt.RDat	/u/home/t/tboltz/project-ophoff/rna_whole_blood/cts_TWAS_latest/B_Cells_Naive_weights2//LATS2-out.wgt.RDat	LATS2	13	21547176	21635725	0.0528	rs11841745	3.17	rs9509508	0.011189	5.18	2.5006	145	21	enet	0.02153	5.20e-10	2.3923	1.67e-02	0.083	0.900	0.000	0.001	0.016
MED4-out.wgt.RDat	/u/home/t/tboltz/project-ophoff/rna_whole_blood/cts_TWAS_latest/B_Cells_Naive_weights2//MED4-out.wgt.RDat	MED4	13	48627460	48669267	0.0172	rs1172419	-3.22	rs7997347	0.009461	4.75	0.6627	209	209	blup	0.00859	6.64e-05	3.0986	1.94e-03	0.307	0.690	0.000	0.001	0.002
MTMR6-out.wgt.RDat	/u/home/t/tboltz/project-ophoff/rna_whole_blood/cts_TWAS_latest/B_Cells_Naive_weights2//MTMR6-out.wgt.RDat	MTMR6	13	25820340	25862147	0.0151	rs7990216	-2.99	rs9319210	0.010322	5.52	-2.1115	168	9	enet	0.01521	1.59e-07	-2.0874	3.69e-02	0.009	0.979	0.000	0.001	0.012
OBI1-out.wgt.RDat	/u/home/t/tboltz/project-ophoff/rna_whole_blood/cts_TWAS_latest/B_Cells_Naive_weights2//OBI1-out.wgt.RDat	OBI1	13	79188425	79233290	0.0606	rs1330875	-2.65	rs12585725	0.043107	-8.93	1.1744	189	7	enet	0.04251	2.78e-18	-1.4337	1.52e-01	NA	NA	NA	NA	NA
OLFM4-out.wgt.RDat	/u/home/t/tboltz/project-ophoff/rna_whole_blood/cts_TWAS_latest/B_Cells_Naive_weights2//OLFM4-out.wgt.RDat	OLFM4	13	53602949	53626192	0.0494	rs1535576	-2.77	rs1343610	0.005148	4.88	1.1607	151	6	lasso	0.01449	3.06e-07	0.7393	4.60e-01	NA	NA	NA	NA	NA
PARP4-out.wgt.RDat	/u/home/t/tboltz/project-ophoff/rna_whole_blood/cts_TWAS_latest/B_Cells_Naive_weights2//PARP4-out.wgt.RDat	PARP4	13	24995070	25086916	0.1173	rs2765161	2.87	rs1539096	0.043257	-8.84	-1.8870	186	6	lasso	0.08508	1.71e-35	1.3182	1.87e-01	NA	NA	NA	NA	NA
PCDH8-out.wgt.RDat	/u/home/t/tboltz/project-ophoff/rna_whole_blood/cts_TWAS_latest/B_Cells_Naive_weights2//PCDH8-out.wgt.RDat	PCDH8	13	53417025	53422776	0.1587	rs1535576	-2.77	rs7992163	0.171957	17.28	-1.2102	151	3	lasso	0.17100	1.19e-72	-1.2432	2.14e-01	NA	NA	NA	NA	NA
PHF11-out.wgt.RDat	/u/home/t/tboltz/project-ophoff/rna_whole_blood/cts_TWAS_latest/B_Cells_Naive_weights2//PHF11-out.wgt.RDat	PHF11	13	50069802	50103117	0.0463	rs12876820	6.29	rs7991031	0.046475	-9.19	-2.8132	211	211	blup	0.04832	1.36e-20	2.9601	3.07e-03	0.000	0.002	0.000	0.998	0.000
PSPC1-out.wgt.RDat	/u/home/t/tboltz/project-ophoff/rna_whole_blood/cts_TWAS_latest/B_Cells_Naive_weights2//PSPC1-out.wgt.RDat	PSPC1	13	20248897	20357159	0.0507	rs7334548	-3.39	rs9508836	0.064513	-11.05	-1.4613	128	128	blup	0.06353	1.08e-26	0.4167	6.77e-01	NA	NA	NA	NA	NA
RBM26-out.wgt.RDat	/u/home/t/tboltz/project-ophoff/rna_whole_blood/cts_TWAS_latest/B_Cells_Naive_weights2//RBM26-out.wgt.RDat	RBM26	13	79885960	79980356	0.0524	rs2256665	-3.46	rs2274554	0.062406	-10.47	-0.0500	202	5	lasso	0.06354	1.06e-26	0.0920	9.27e-01	NA	NA	NA	NA	NA
RCBTB1-out.wgt.RDat	/u/home/t/tboltz/project-ophoff/rna_whole_blood/cts_TWAS_latest/B_Cells_Naive_weights2//RCBTB1-out.wgt.RDat	RCBTB1	13	50106083	50159694	0.1337	rs12876820	6.29	rs7332010	0.094951	-15.09	1.0102	213	10	lasso	0.21052	5.08e-91	1.5252	1.27e-01	NA	NA	NA	NA	NA
RNASEH2B-out.wgt.RDat	/u/home/t/tboltz/project-ophoff/rna_whole_blood/cts_TWAS_latest/B_Cells_Naive_weights2//RNASEH2B-out.wgt.RDat	RNASEH2B	13	51483884	51598256	0.3770	rs201778	-8.74	rs7985661	0.052142	9.58	1.1534	202	8	lasso	0.13619	3.64e-57	1.2303	2.19e-01	NA	NA	NA	NA	NA
RNF17-out.wgt.RDat	/u/home/t/tboltz/project-ophoff/rna_whole_blood/cts_TWAS_latest/B_Cells_Naive_weights2//RNF17-out.wgt.RDat	RNF17	13	25338308	25454059	0.0412	rs7990216	-2.99	rs2863942	0.023638	-7.91	1.2201	156	13	enet	0.03530	1.99e-15	-0.5343	5.93e-01	NA	NA	NA	NA	NA
RUBCNL-out.wgt.RDat	/u/home/t/tboltz/project-ophoff/rna_whole_blood/cts_TWAS_latest/B_Cells_Naive_weights2//RUBCNL-out.wgt.RDat	RUBCNL	13	46916136	47012325	0.1383	rs582385	3.17	rs259697	0.162801	17.13	-1.3008	231	5	lasso	0.18180	1.40e-77	-1.0903	2.76e-01	NA	NA	NA	NA	NA
SLITRK5-out.wgt.RDat	/u/home/t/tboltz/project-ophoff/rna_whole_blood/cts_TWAS_latest/B_Cells_Naive_weights2//SLITRK5-out.wgt.RDat	SLITRK5	13	88324871	88348527	0.0292	rs16958662	-2.26	rs9525038	0.009816	4.40	2.1062	150	4	lasso	0.00925	3.63e-05	2.6600	7.81e-03	0.811	0.186	0.000	0.000	0.002
SPATA13-out.wgt.RDat	/u/home/t/tboltz/project-ophoff/rna_whole_blood/cts_TWAS_latest/B_Cells_Naive_weights2//SPATA13-out.wgt.RDat	SPATA13	13	24553945	24881212	0.0296	rs2765161	2.87	rs947230	0.020168	-6.23	-0.8196	246	4	enet	0.02151	5.30e-10	0.8866	3.75e-01	NA	NA	NA	NA	NA
SUCLA2-out.wgt.RDat	/u/home/t/tboltz/project-ophoff/rna_whole_blood/cts_TWAS_latest/B_Cells_Naive_weights2//SUCLA2-out.wgt.RDat	SUCLA2	13	48319872	48612104	0.0194	rs1172419	-3.22	rs12429348	0.014297	5.14	-1.8694	255	16	enet	0.01644	5.22e-08	-1.4428	1.49e-01	NA	NA	NA	NA	NA
SUGT1-out.wgt.RDat	/u/home/t/tboltz/project-ophoff/rna_whole_blood/cts_TWAS_latest/B_Cells_Naive_weights2//SUGT1-out.wgt.RDat	SUGT1	13	53226845	53275044	0.0341	rs1535576	-2.77	rs9526951	0.014383	-5.58	-0.6927	140	15	enet	0.01239	2.07e-06	0.7324	4.64e-01	NA	NA	NA	NA	NA
SUPT20H-out.wgt.RDat	/u/home/t/tboltz/project-ophoff/rna_whole_blood/cts_TWAS_latest/B_Cells_Naive_weights2//SUPT20H-out.wgt.RDat	SUPT20H	13	37583450	37633850	0.1462	rs649730	2.80	rs1199982	0.215336	-19.61	1.0278	154	4	lasso	0.21929	3.19e-95	-1.0131	3.11e-01	NA	NA	NA	NA	NA
TMEM272-out.wgt.RDat	/u/home/t/tboltz/project-ophoff/rna_whole_blood/cts_TWAS_latest/B_Cells_Naive_weights2//TMEM272-out.wgt.RDat	TMEM272	13	52387484	52419313	0.0328	rs9535674	2.59	rs2760304	0.008795	4.48	1.5450	159	159	blup	0.01101	7.28e-06	1.2694	2.04e-01	NA	NA	NA	NA	NA
ZDHHC20-out.wgt.RDat	/u/home/t/tboltz/project-ophoff/rna_whole_blood/cts_TWAS_latest/B_Cells_Naive_weights2//ZDHHC20-out.wgt.RDat	ZDHHC20	13	21946713	22033509	0.0889	rs11841745	3.17	rs8002383	0.065055	11.02	2.0835	111	10	enet	0.07635	6.58e-32	1.6611	9.67e-02	NA	NA	NA	NA	NA
PANEL	FILE	ID	CHR	P0	P1	HSQ	BEST.GWAS.ID	BEST.GWAS.Z	EQTL.ID	EQTL.R2	EQTL.Z	EQTL.GWAS.Z	NSNP	NWGT	MODEL	MODELCV.R2	MODELCV.PV	TWAS.Z	TWAS.P	COLOC.PP0	COLOC.PP1	COLOC.PP2	COLOC.PP3	COLOC.PP4
ABHD4-out.wgt.RDat	/u/home/t/tboltz/project-ophoff/rna_whole_blood/cts_TWAS_latest/B_Cells_Naive_weights2//ABHD4-out.wgt.RDat	ABHD4	14	2.31e+07	2.31e+07	0.02211	rs10134257	-3.80	rs1483980	0.003601	-5.49	0.3536	146	1	lasso	0.00798	1.17e-04	-0.3536	7.24e-01	NA	NA	NA	NA	NA
ACOT1-out.wgt.RDat	/u/home/t/tboltz/project-ophoff/rna_whole_blood/cts_TWAS_latest/B_Cells_Naive_weights2//ACOT1-out.wgt.RDat	ACOT1	14	7.40e+07	7.40e+07	0.03694	rs362429	-5.62	rs758109	0.019833	-6.44	0.4334	150	150	blup	0.02565	1.25e-11	-2.4899	1.28e-02	0.000	0.058	0.000	0.940	0.002
ACOT2-out.wgt.RDat	/u/home/t/tboltz/project-ophoff/rna_whole_blood/cts_TWAS_latest/B_Cells_Naive_weights2//ACOT2-out.wgt.RDat	ACOT2	14	7.40e+07	7.40e+07	0.01324	rs362429	-5.62	rs9323581	0.001406	4.01	-1.1972	152	17	enet	0.00802	1.13e-04	0.8786	3.80e-01	NA	NA	NA	NA	NA
ACOT4-out.wgt.RDat	/u/home/t/tboltz/project-ophoff/rna_whole_blood/cts_TWAS_latest/B_Cells_Naive_weights2//ACOT4-out.wgt.RDat	ACOT4	14	7.41e+07	7.41e+07	0.05783	rs362429	-5.62	rs3813563	0.024472	6.80	-0.6668	157	17	enet	0.03492	2.81e-15	-1.4992	1.34e-01	NA	NA	NA	NA	NA
ADCK1-out.wgt.RDat	/u/home/t/tboltz/project-ophoff/rna_whole_blood/cts_TWAS_latest/B_Cells_Naive_weights2//ADCK1-out.wgt.RDat	ADCK1	14	7.83e+07	7.84e+07	0.08054	rs12435136	6.27	rs724264	0.084516	12.74	-2.3531	299	24	enet	0.08818	8.90e-37	-2.6419	8.24e-03	0.000	0.002	0.000	0.998	0.000
AKAP6-out.wgt.RDat	/u/home/t/tboltz/project-ophoff/rna_whole_blood/cts_TWAS_latest/B_Cells_Naive_weights2//AKAP6-out.wgt.RDat	AKAP6	14	3.28e+07	3.33e+07	0.05263	rs10151755	-4.72	rs17098553	0.028369	-7.16	-0.7986	214	2	lasso	0.02503	2.20e-11	0.9723	3.31e-01	NA	NA	NA	NA	NA
AKT1-out.wgt.RDat	/u/home/t/tboltz/project-ophoff/rna_whole_blood/cts_TWAS_latest/B_Cells_Naive_weights2//AKT1-out.wgt.RDat	AKT1	14	1.05e+08	1.05e+08	0.07210	rs11625865	4.20	rs4983559	0.034428	-8.12	-1.9375	84	1	lasso	0.03249	2.55e-14	1.9375	5.27e-02	NA	NA	NA	NA	NA
ANKRD9-out.wgt.RDat	/u/home/t/tboltz/project-ophoff/rna_whole_blood/cts_TWAS_latest/B_Cells_Naive_weights2//ANKRD9-out.wgt.RDat	ANKRD9	14	1.03e+08	1.03e+08	0.06351	rs942016	-8.22	rs11629266	0.036413	-8.05	0.5007	91	14	enet	0.04379	8.62e-19	-1.7764	7.57e-02	NA	NA	NA	NA	NA
ARHGAP5-out.wgt.RDat	/u/home/t/tboltz/project-ophoff/rna_whole_blood/cts_TWAS_latest/B_Cells_Naive_weights2//ARHGAP5-out.wgt.RDat	ARHGAP5	14	3.25e+07	3.26e+07	0.12411	rs7149108	-3.36	rs1278923	0.083827	-12.09	1.2444	147	21	enet	0.08853	6.40e-37	-1.2861	1.98e-01	NA	NA	NA	NA	NA
ATXN3-out.wgt.RDat	/u/home/t/tboltz/project-ophoff/rna_whole_blood/cts_TWAS_latest/B_Cells_Naive_weights2//ATXN3-out.wgt.RDat	ATXN3	14	9.25e+07	9.26e+07	0.01843	rs737522	10.43	rs7151632	0.013186	5.09	0.7063	190	1	lasso	0.01135	5.33e-06	0.7063	4.80e-01	NA	NA	NA	NA	NA
BEGAIN-out.wgt.RDat	/u/home/t/tboltz/project-ophoff/rna_whole_blood/cts_TWAS_latest/B_Cells_Naive_weights2//BEGAIN-out.wgt.RDat	BEGAIN	14	1.01e+08	1.01e+08	0.14569	rs10146962	-3.84	rs7157731	0.030447	8.08	0.7714	114	11	lasso	0.09413	3.02e-39	0.1193	9.05e-01	NA	NA	NA	NA	NA
BTBD6-out.wgt.RDat	/u/home/t/tboltz/project-ophoff/rna_whole_blood/cts_TWAS_latest/B_Cells_Naive_weights2//BTBD6-out.wgt.RDat	BTBD6	14	1.06e+08	1.06e+08	0.03017	rs11625865	4.20	rs1048257	0.006037	3.64	-0.2525	60	60	blup	0.00452	2.96e-03	-0.8603	3.90e-01	NA	NA	NA	NA	NA
C14orf132-out.wgt.RDat	/u/home/t/tboltz/project-ophoff/rna_whole_blood/cts_TWAS_latest/B_Cells_Naive_weights2//C14orf132-out.wgt.RDat	C14orf132	14	9.65e+07	9.66e+07	0.15312	rs7144034	-2.88	rs941770	0.090002	12.52	-0.3282	239	4	lasso	0.14258	5.84e-60	-0.4989	6.18e-01	NA	NA	NA	NA	NA
CATSPERB-out.wgt.RDat	/u/home/t/tboltz/project-ophoff/rna_whole_blood/cts_TWAS_latest/B_Cells_Naive_weights2//CATSPERB-out.wgt.RDat	CATSPERB	14	9.20e+07	9.22e+07	0.03074	rs7146008	3.19	rs7150509	0.012036	4.90	0.3505	175	4	lasso	0.01274	1.50e-06	0.2325	8.16e-01	NA	NA	NA	NA	NA
CBLN3-out.wgt.RDat	/u/home/t/tboltz/project-ophoff/rna_whole_blood/cts_TWAS_latest/B_Cells_Naive_weights2//CBLN3-out.wgt.RDat	CBLN3	14	2.49e+07	2.49e+07	0.17386	rs854342	3.63	rs10143703	0.098407	-13.09	-0.8344	232	3	lasso	0.09702	1.88e-40	0.8541	3.93e-01	NA	NA	NA	NA	NA
CDCA4-out.wgt.RDat	/u/home/t/tboltz/project-ophoff/rna_whole_blood/cts_TWAS_latest/B_Cells_Naive_weights2//CDCA4-out.wgt.RDat	CDCA4	14	1.05e+08	1.05e+08	0.03961	rs11625865	4.20	rs7158820	0.054060	-10.61	-1.2770	71	11	enet	0.07135	7.22e-30	1.4873	1.37e-01	NA	NA	NA	NA	NA
CDKL1-out.wgt.RDat	/u/home/t/tboltz/project-ophoff/rna_whole_blood/cts_TWAS_latest/B_Cells_Naive_weights2//CDKL1-out.wgt.RDat	CDKL1	14	5.08e+07	5.09e+07	0.05710	rs2984277	2.98	rs2211247	0.010532	-6.26	1.1148	141	13	enet	0.03936	4.90e-17	-1.1144	2.65e-01	NA	NA	NA	NA	NA
CEP128-out.wgt.RDat	/u/home/t/tboltz/project-ophoff/rna_whole_blood/cts_TWAS_latest/B_Cells_Naive_weights2//CEP128-out.wgt.RDat	CEP128	14	8.09e+07	8.14e+07	0.04444	rs6574636	3.65	rs7150858	0.056675	10.56	0.5839	231	21	enet	0.06281	2.09e-26	0.5014	6.16e-01	NA	NA	NA	NA	NA
CFL2-out.wgt.RDat	/u/home/t/tboltz/project-ophoff/rna_whole_blood/cts_TWAS_latest/B_Cells_Naive_weights2//CFL2-out.wgt.RDat	CFL2	14	3.52e+07	3.52e+07	0.08901	rs2415265	6.84	rs9743965	0.061704	10.60	-1.5060	169	4	enet	0.05982	3.36e-25	-1.6312	1.03e-01	NA	NA	NA	NA	NA
CNIH1-out.wgt.RDat	/u/home/t/tboltz/project-ophoff/rna_whole_blood/cts_TWAS_latest/B_Cells_Naive_weights2//CNIH1-out.wgt.RDat	CNIH1	14	5.49e+07	5.49e+07	0.01537	rs3783638	2.38	rs11850320	0.009331	4.26	1.8265	171	1	lasso	0.00771	1.51e-04	1.8265	6.78e-02	NA	NA	NA	NA	NA
COCH-out.wgt.RDat	/u/home/t/tboltz/project-ophoff/rna_whole_blood/cts_TWAS_latest/B_Cells_Naive_weights2//COCH-out.wgt.RDat	COCH	14	3.13e+07	3.14e+07	0.08169	rs8004335	-2.13	rs179661	0.052831	9.69	0.1682	93	13	enet	0.05619	9.64e-24	0.0402	9.68e-01	NA	NA	NA	NA	NA
CPSF2-out.wgt.RDat	/u/home/t/tboltz/project-ophoff/rna_whole_blood/cts_TWAS_latest/B_Cells_Naive_weights2//CPSF2-out.wgt.RDat	CPSF2	14	9.26e+07	9.26e+07	0.08340	rs737522	10.43	rs4548800	0.027086	-7.15	-1.9007	179	7	lasso	0.05698	4.67e-24	2.7000	6.93e-03	0.000	0.000	0.000	1.000	0.000
CTSG-out.wgt.RDat	/u/home/t/tboltz/project-ophoff/rna_whole_blood/cts_TWAS_latest/B_Cells_Naive_weights2//CTSG-out.wgt.RDat	CTSG	14	2.50e+07	2.50e+07	0.03312	rs912304	6.80	rs17257110	0.026980	7.00	1.0315	240	2	lasso	0.02572	1.17e-11	1.0175	3.09e-01	NA	NA	NA	NA	NA
DCAF4-out.wgt.RDat	/u/home/t/tboltz/project-ophoff/rna_whole_blood/cts_TWAS_latest/B_Cells_Naive_weights2//DCAF4-out.wgt.RDat	DCAF4	14	7.34e+07	7.34e+07	0.07341	rs12893983	-5.96	rs17122577	0.033691	8.03	4.9305	153	153	blup	0.06479	3.31e-27	2.2577	2.40e-02	0.000	0.003	0.000	0.486	0.510
DGLUCY-out.wgt.RDat	/u/home/t/tboltz/project-ophoff/rna_whole_blood/cts_TWAS_latest/B_Cells_Naive_weights2//DGLUCY-out.wgt.RDat	DGLUCY	14	9.15e+07	9.17e+07	0.45936	rs7146008	3.19	rs12589587	0.082341	-12.10	2.9278	143	45	enet	0.16362	2.59e-69	-2.1300	3.32e-02	0.000	0.931	0.000	0.001	0.068
DHRS4L2-out.wgt.RDat	/u/home/t/tboltz/project-ophoff/rna_whole_blood/cts_TWAS_latest/B_Cells_Naive_weights2//DHRS4L2-out.wgt.RDat	DHRS4L2	14	2.44e+07	2.45e+07	0.03473	rs17184212	4.35	rs10141091	0.020303	-7.16	1.5755	172	8	lasso	0.03099	9.92e-14	-1.3042	1.92e-01	NA	NA	NA	NA	NA
EGLN3-out.wgt.RDat	/u/home/t/tboltz/project-ophoff/rna_whole_blood/cts_TWAS_latest/B_Cells_Naive_weights2//EGLN3-out.wgt.RDat	EGLN3	14	3.44e+07	3.49e+07	0.20505	rs10132688	-4.44	rs1680726	0.089147	-12.52	1.5978	179	24	enet	0.12824	1.03e-53	-0.9010	3.68e-01	NA	NA	NA	NA	NA
FAM177A1-out.wgt.RDat	/u/home/t/tboltz/project-ophoff/rna_whole_blood/cts_TWAS_latest/B_Cells_Naive_weights2//FAM177A1-out.wgt.RDat	FAM177A1	14	3.55e+07	3.56e+07	0.06172	rs1012919	-10.44	rs8015200	0.066007	-10.90	5.9792	184	7	lasso	0.08374	6.08e-35	-4.7612	1.92e-06	0.000	0.000	0.000	1.000	0.000
FBLN5-out.wgt.RDat	/u/home/t/tboltz/project-ophoff/rna_whole_blood/cts_TWAS_latest/B_Cells_Naive_weights2//FBLN5-out.wgt.RDat	FBLN5	14	9.23e+07	9.24e+07	0.28976	rs4904828	-2.88	rs2430343	0.122063	14.66	-1.3609	177	74	enet	0.20051	2.78e-86	-1.2756	2.02e-01	NA	NA	NA	NA	NA
FLVCR2-out.wgt.RDat	/u/home/t/tboltz/project-ophoff/rna_whole_blood/cts_TWAS_latest/B_Cells_Naive_weights2//FLVCR2-out.wgt.RDat	FLVCR2	14	7.60e+07	7.61e+07	0.03862	rs175707	-16.03	rs7142350	0.028320	7.10	2.0479	95	4	lasso	0.03114	8.69e-14	2.2560	2.41e-02	0.000	0.000	0.000	1.000	0.000
GALC-out.wgt.RDat	/u/home/t/tboltz/project-ophoff/rna_whole_blood/cts_TWAS_latest/B_Cells_Naive_weights2//GALC-out.wgt.RDat	GALC	14	8.83e+07	8.85e+07	0.01586	rs8005161	6.11	rs1441807	0.002563	-3.72	4.3827	218	218	blup	0.00304	1.23e-02	-0.4125	6.80e-01	NA	NA	NA	NA	NA
GCH1-out.wgt.RDat	/u/home/t/tboltz/project-ophoff/rna_whole_blood/cts_TWAS_latest/B_Cells_Naive_weights2//GCH1-out.wgt.RDat	GCH1	14	5.53e+07	5.54e+07	0.08977	rs6573014	9.83	rs17128050	0.056365	-10.18	2.2386	146	5	lasso	0.05947	4.65e-25	-2.3511	1.87e-02	0.000	0.000	0.000	1.000	0.000
GLRX5-out.wgt.RDat	/u/home/t/tboltz/project-ophoff/rna_whole_blood/cts_TWAS_latest/B_Cells_Naive_weights2//GLRX5-out.wgt.RDat	GLRX5	14	9.60e+07	9.60e+07	0.04962	rs3742332	-3.39	rs10484052	0.042116	9.27	0.4667	237	13	enet	0.05143	7.79e-22	0.9330	3.51e-01	NA	NA	NA	NA	NA
GPATCH2L-out.wgt.RDat	/u/home/t/tboltz/project-ophoff/rna_whole_blood/cts_TWAS_latest/B_Cells_Naive_weights2//GPATCH2L-out.wgt.RDat	GPATCH2L	14	7.66e+07	7.67e+07	0.04770	rs7144326	-3.15	rs935336	0.027641	7.11	2.1164	158	3	lasso	0.03112	8.83e-14	2.5884	9.64e-03	0.000	0.990	0.000	0.001	0.009
GPR65-out.wgt.RDat	/u/home/t/tboltz/project-ophoff/rna_whole_blood/cts_TWAS_latest/B_Cells_Naive_weights2//GPR65-out.wgt.RDat	GPR65	14	8.85e+07	8.85e+07	0.09377	rs8005161	6.11	rs2289511	0.087878	-12.62	2.5628	191	40	enet	0.09685	2.22e-40	-2.4090	1.60e-02	0.000	0.002	0.000	0.998	0.000
GSKIP-out.wgt.RDat	/u/home/t/tboltz/project-ophoff/rna_whole_blood/cts_TWAS_latest/B_Cells_Naive_weights2//GSKIP-out.wgt.RDat	GSKIP	14	9.68e+07	9.69e+07	0.06388	rs10135234	-3.46	rs4905480	0.033877	7.81	0.5877	165	3	lasso	0.04174	5.60e-18	1.0687	2.85e-01	NA	NA	NA	NA	NA
GZMH-out.wgt.RDat	/u/home/t/tboltz/project-ophoff/rna_whole_blood/cts_TWAS_latest/B_Cells_Naive_weights2//GZMH-out.wgt.RDat	GZMH	14	2.51e+07	2.51e+07	0.01826	rs912304	6.80	rs4982988	0.015497	5.48	0.9256	242	2	lasso	0.01257	1.74e-06	0.8515	3.94e-01	NA	NA	NA	NA	NA
ITPK1-out.wgt.RDat	/u/home/t/tboltz/project-ophoff/rna_whole_blood/cts_TWAS_latest/B_Cells_Naive_weights2//ITPK1-out.wgt.RDat	ITPK1	14	9.34e+07	9.36e+07	0.05557	rs737522	10.43	rs4905048	0.018099	-6.65	-0.0869	152	5	lasso	0.02233	2.53e-10	0.5068	6.12e-01	NA	NA	NA	NA	NA
JKAMP-out.wgt.RDat	/u/home/t/tboltz/project-ophoff/rna_whole_blood/cts_TWAS_latest/B_Cells_Naive_weights2//JKAMP-out.wgt.RDat	JKAMP	14	6.00e+07	6.00e+07	0.02226	rs10134316	3.68	rs17096221	0.016142	5.90	2.3181	191	3	lasso	0.01649	4.98e-08	2.9297	3.39e-03	0.001	0.981	0.000	0.005	0.014
KCNK13-out.wgt.RDat	/u/home/t/tboltz/project-ophoff/rna_whole_blood/cts_TWAS_latest/B_Cells_Naive_weights2//KCNK13-out.wgt.RDat	KCNK13	14	9.05e+07	9.07e+07	0.02645	rs8015525	4.07	rs10148415	0.011937	-4.96	-1.9549	143	13	enet	0.01187	3.32e-06	0.4545	6.50e-01	NA	NA	NA	NA	NA
KHNYN-out.wgt.RDat	/u/home/t/tboltz/project-ophoff/rna_whole_blood/cts_TWAS_latest/B_Cells_Naive_weights2//KHNYN-out.wgt.RDat	KHNYN	14	2.49e+07	2.49e+07	0.20612	rs854342	3.63	rs10143703	0.062024	10.56	-0.8344	230	5	lasso	0.07307	1.43e-30	-1.0809	2.80e-01	NA	NA	NA	NA	NA
LGALS3-out.wgt.RDat	/u/home/t/tboltz/project-ophoff/rna_whole_blood/cts_TWAS_latest/B_Cells_Naive_weights2//LGALS3-out.wgt.RDat	LGALS3	14	5.56e+07	5.56e+07	0.04099	rs6573014	9.83	rs8007614	0.097322	-13.05	9.4245	141	4	lasso	0.09872	3.65e-41	-9.2646	1.96e-20	0.000	0.000	0.000	0.109	0.891
LTB4R2-out.wgt.RDat	/u/home/t/tboltz/project-ophoff/rna_whole_blood/cts_TWAS_latest/B_Cells_Naive_weights2//LTB4R2-out.wgt.RDat	LTB4R2	14	2.48e+07	2.48e+07	0.01420	rs2277481	-3.24	rs11158632	0.012404	-4.87	-0.7582	213	7	lasso	0.01068	9.78e-06	0.8306	4.06e-01	NA	NA	NA	NA	NA
MGAT2-out.wgt.RDat	/u/home/t/tboltz/project-ophoff/rna_whole_blood/cts_TWAS_latest/B_Cells_Naive_weights2//MGAT2-out.wgt.RDat	MGAT2	14	5.01e+07	5.01e+07	0.01642	rs17309686	2.58	rs9989177	0.021678	-6.39	-0.3122	166	1	lasso	0.01867	6.92e-09	0.3122	7.55e-01	NA	NA	NA	NA	NA
NDUFB1-out.wgt.RDat	/u/home/t/tboltz/project-ophoff/rna_whole_blood/cts_TWAS_latest/B_Cells_Naive_weights2//NDUFB1-out.wgt.RDat	NDUFB1	14	9.26e+07	9.26e+07	0.07697	rs737522	10.43	rs35609412	0.029832	7.49	-2.0063	173	39	enet	0.05499	2.94e-23	-2.2940	2.18e-02	0.000	0.000	0.000	1.000	0.000
NFKBIA-out.wgt.RDat	/u/home/t/tboltz/project-ophoff/rna_whole_blood/cts_TWAS_latest/B_Cells_Naive_weights2//NFKBIA-out.wgt.RDat	NFKBIA	14	3.59e+07	3.59e+07	0.06343	rs1012919	-10.44	rs12100841	0.070898	11.24	0.0203	157	7	lasso	0.06828	1.27e-28	0.4080	6.83e-01	NA	NA	NA	NA	NA
NRXN3-out.wgt.RDat	/u/home/t/tboltz/project-ophoff/rna_whole_blood/cts_TWAS_latest/B_Cells_Naive_weights2//NRXN3-out.wgt.RDat	NRXN3	14	7.86e+07	8.03e+07	0.02389	rs10132900	-3.61	rs4903758	0.015240	-5.66	-0.4557	539	1	lasso	0.01361	6.82e-07	0.4557	6.49e-01	NA	NA	NA	NA	NA
OSGEP-out.wgt.RDat	/u/home/t/tboltz/project-ophoff/rna_whole_blood/cts_TWAS_latest/B_Cells_Naive_weights2//OSGEP-out.wgt.RDat	OSGEP	14	2.09e+07	2.09e+07	0.06444	rs2771358	4.95	rs4465523	0.040722	8.50	0.7341	172	4	lasso	0.04651	7.12e-20	0.6347	5.26e-01	NA	NA	NA	NA	NA
PCNX1-out.wgt.RDat	/u/home/t/tboltz/project-ophoff/rna_whole_blood/cts_TWAS_latest/B_Cells_Naive_weights2//PCNX1-out.wgt.RDat	PCNX1	14	7.14e+07	7.16e+07	0.10215	rs1000448	-3.72	rs2240531	0.062804	-10.73	-0.2748	185	6	lasso	0.07965	2.92e-33	0.6559	5.12e-01	NA	NA	NA	NA	NA
PCNX4-out.wgt.RDat	/u/home/t/tboltz/project-ophoff/rna_whole_blood/cts_TWAS_latest/B_Cells_Naive_weights2//PCNX4-out.wgt.RDat	PCNX4	14	6.06e+07	6.06e+07	0.02038	rs7150940	5.50	rs381521	0.013179	5.99	-0.5621	128	3	lasso	0.01736	2.26e-08	-0.2242	8.23e-01	NA	NA	NA	NA	NA
PLD4-out.wgt.RDat	/u/home/t/tboltz/project-ophoff/rna_whole_blood/cts_TWAS_latest/B_Cells_Naive_weights2//PLD4-out.wgt.RDat	PLD4	14	1.05e+08	1.05e+08	0.02539	rs11625865	4.20	rs10083490	0.015456	5.42	-0.2537	71	10	enet	0.01479	2.32e-07	0.4493	6.53e-01	NA	NA	NA	NA	NA
PPP2R3C-out.wgt.RDat	/u/home/t/tboltz/project-ophoff/rna_whole_blood/cts_TWAS_latest/B_Cells_Naive_weights2//PPP2R3C-out.wgt.RDat	PPP2R3C	14	3.56e+07	3.56e+07	0.07082	rs1012919	-10.44	rs4594164	0.069341	-11.04	4.2360	181	8	lasso	0.08911	3.69e-37	-2.6670	7.65e-03	0.000	0.000	0.000	1.000	0.000
PRKD1-out.wgt.RDat	/u/home/t/tboltz/project-ophoff/rna_whole_blood/cts_TWAS_latest/B_Cells_Naive_weights2//PRKD1-out.wgt.RDat	PRKD1	14	3.00e+07	3.07e+07	0.04784	rs1191555	-3.13	rs1958980	0.052774	9.76	-0.9057	160	3	enet	0.05291	1.99e-22	-0.8959	3.70e-01	NA	NA	NA	NA	NA
PRORP-out.wgt.RDat	/u/home/t/tboltz/project-ophoff/rna_whole_blood/cts_TWAS_latest/B_Cells_Naive_weights2//PRORP-out.wgt.RDat	PRORP	14	3.56e+07	3.57e+07	0.16526	rs1012919	-10.44	rs12100841	0.238792	20.36	0.0203	188	3	lasso	0.24377	3.36e-107	0.3519	7.25e-01	NA	NA	NA	NA	NA
PSEN1-out.wgt.RDat	/u/home/t/tboltz/project-ophoff/rna_whole_blood/cts_TWAS_latest/B_Cells_Naive_weights2//PSEN1-out.wgt.RDat	PSEN1	14	7.36e+07	7.37e+07	0.10739	rs12893983	-5.96	rs7523	0.070921	11.94	-5.4281	140	24	enet	0.13456	1.86e-56	-7.4795	7.46e-14	0.000	0.000	0.000	0.028	0.971
PYGL-out.wgt.RDat	/u/home/t/tboltz/project-ophoff/rna_whole_blood/cts_TWAS_latest/B_Cells_Naive_weights2//PYGL-out.wgt.RDat	PYGL	14	5.13e+07	5.14e+07	0.03014	rs3007086	-2.99	rs946617	0.005316	-4.54	0.5474	207	3	lasso	0.01069	9.70e-06	-0.1469	8.83e-01	NA	NA	NA	NA	NA
RBM25-out.wgt.RDat	/u/home/t/tboltz/project-ophoff/rna_whole_blood/cts_TWAS_latest/B_Cells_Naive_weights2//RBM25-out.wgt.RDat	RBM25	14	7.35e+07	7.36e+07	0.02179	rs12893983	-5.96	rs10444736	0.000514	-4.26	1.3750	147	147	blup	0.00813	1.01e-04	-2.3476	1.89e-02	0.005	0.001	0.777	0.202	0.014
RGS6-out.wgt.RDat	/u/home/t/tboltz/project-ophoff/rna_whole_blood/cts_TWAS_latest/B_Cells_Naive_weights2//RGS6-out.wgt.RDat	RGS6	14	7.24e+07	7.30e+07	0.05832	rs12893983	-5.96	rs4899409	0.031662	7.99	-0.3556	358	18	enet	0.05437	5.18e-23	0.2911	7.71e-01	NA	NA	NA	NA	NA
RIN3-out.wgt.RDat	/u/home/t/tboltz/project-ophoff/rna_whole_blood/cts_TWAS_latest/B_Cells_Naive_weights2//RIN3-out.wgt.RDat	RIN3	14	9.30e+07	9.32e+07	0.17146	rs737522	10.43	rs17783630	0.096913	13.04	-0.7457	184	19	enet	0.10342	3.92e-43	-2.2273	2.59e-02	0.000	0.000	0.000	1.000	0.000
RIOX1-out.wgt.RDat	/u/home/t/tboltz/project-ophoff/rna_whole_blood/cts_TWAS_latest/B_Cells_Naive_weights2//RIOX1-out.wgt.RDat	RIOX1	14	7.40e+07	7.40e+07	0.01647	rs12893983	-5.96	rs3813563	0.014462	5.17	-0.6668	171	4	lasso	0.01604	7.46e-08	-0.5741	5.66e-01	NA	NA	NA	NA	NA
RPL36AL-out.wgt.RDat	/u/home/t/tboltz/project-ophoff/rna_whole_blood/cts_TWAS_latest/B_Cells_Naive_weights2//RPL36AL-out.wgt.RDat	RPL36AL	14	5.01e+07	5.01e+07	0.19007	rs17309686	2.58	rs9989177	0.263839	-21.52	-0.3122	166	13	enet	0.29072	2.77e-131	0.2106	8.33e-01	NA	NA	NA	NA	NA
RPS6KA5-out.wgt.RDat	/u/home/t/tboltz/project-ophoff/rna_whole_blood/cts_TWAS_latest/B_Cells_Naive_weights2//RPS6KA5-out.wgt.RDat	RPS6KA5	14	9.13e+07	9.15e+07	0.09130	rs7146008	3.19	rs11620665	0.008367	5.07	-0.3315	141	27	enet	0.04457	4.22e-19	0.8149	4.15e-01	NA	NA	NA	NA	NA
RTN1-out.wgt.RDat	/u/home/t/tboltz/project-ophoff/rna_whole_blood/cts_TWAS_latest/B_Cells_Naive_weights2//RTN1-out.wgt.RDat	RTN1	14	6.01e+07	6.03e+07	0.13510	rs7150940	5.50	rs17834111	0.050132	-10.65	-0.6363	205	6	lasso	0.11839	1.76e-49	0.6291	5.29e-01	NA	NA	NA	NA	NA
SCFD1-out.wgt.RDat	/u/home/t/tboltz/project-ophoff/rna_whole_blood/cts_TWAS_latest/B_Cells_Naive_weights2//SCFD1-out.wgt.RDat	SCFD1	14	3.11e+07	3.12e+07	0.02603	rs41383744	-2.44	rs229209	0.032940	-8.23	0.4870	92	2	lasso	0.03584	1.22e-15	-0.3552	7.22e-01	NA	NA	NA	NA	NA
SDR39U1-out.wgt.RDat	/u/home/t/tboltz/project-ophoff/rna_whole_blood/cts_TWAS_latest/B_Cells_Naive_weights2//SDR39U1-out.wgt.RDat	SDR39U1	14	2.49e+07	2.49e+07	0.01090	rs854342	3.63	rs1956896	0.003423	-3.83	-0.1071	228	228	blup	0.00313	1.13e-02	-0.7962	4.26e-01	NA	NA	NA	NA	NA
SLC24A4-out.wgt.RDat	/u/home/t/tboltz/project-ophoff/rna_whole_blood/cts_TWAS_latest/B_Cells_Naive_weights2//SLC24A4-out.wgt.RDat	SLC24A4	14	9.28e+07	9.30e+07	0.26672	rs737522	10.43	rs10145865	0.048316	9.46	1.0272	201	55	enet	0.12651	5.75e-53	-0.4462	6.55e-01	NA	NA	NA	NA	NA
SLC25A21-out.wgt.RDat	/u/home/t/tboltz/project-ophoff/rna_whole_blood/cts_TWAS_latest/B_Cells_Naive_weights2//SLC25A21-out.wgt.RDat	SLC25A21	14	3.71e+07	3.76e+07	0.02094	rs7143872	6.44	rs4900692	0.022013	7.07	6.2259	271	2	lasso	0.02211	3.07e-10	6.0072	1.89e-09	0.000	0.000	0.000	0.004	0.996
SLC7A7-out.wgt.RDat	/u/home/t/tboltz/project-ophoff/rna_whole_blood/cts_TWAS_latest/B_Cells_Naive_weights2//SLC7A7-out.wgt.RDat	SLC7A7	14	2.32e+07	2.33e+07	0.01734	rs2239633	15.94	rs2025210	0.012541	4.96	-1.8738	106	3	enet	0.01394	5.04e-07	-1.8894	5.88e-02	NA	NA	NA	NA	NA
SNAPC1-out.wgt.RDat	/u/home/t/tboltz/project-ophoff/rna_whole_blood/cts_TWAS_latest/B_Cells_Naive_weights2//SNAPC1-out.wgt.RDat	SNAPC1	14	6.22e+07	6.23e+07	0.06226	rs1957895	3.31	rs6573401	0.037754	8.23	0.8914	189	18	enet	0.04060	1.59e-17	1.2472	2.12e-01	NA	NA	NA	NA	NA
SNX6-out.wgt.RDat	/u/home/t/tboltz/project-ophoff/rna_whole_blood/cts_TWAS_latest/B_Cells_Naive_weights2//SNX6-out.wgt.RDat	SNX6	14	3.50e+07	3.51e+07	0.04864	rs7147346	6.59	rs7146042	0.053628	-9.81	-1.6764	163	5	lasso	0.05311	1.65e-22	1.5983	1.10e-01	NA	NA	NA	NA	NA
SOS2-out.wgt.RDat	/u/home/t/tboltz/project-ophoff/rna_whole_blood/cts_TWAS_latest/B_Cells_Naive_weights2//SOS2-out.wgt.RDat	SOS2	14	5.06e+07	5.07e+07	0.02398	rs2984277	2.98	rs2355666	0.011699	-5.39	0.3817	137	4	lasso	0.01620	6.49e-08	0.1944	8.46e-01	NA	NA	NA	NA	NA
SPATA7-out.wgt.RDat	/u/home/t/tboltz/project-ophoff/rna_whole_blood/cts_TWAS_latest/B_Cells_Naive_weights2//SPATA7-out.wgt.RDat	SPATA7	14	8.89e+07	8.89e+07	0.03159	rs8005161	6.11	rs3179969	0.021029	-6.27	0.1192	226	5	lasso	0.02201	3.38e-10	0.1561	8.76e-01	NA	NA	NA	NA	NA
SRP54-out.wgt.RDat	/u/home/t/tboltz/project-ophoff/rna_whole_blood/cts_TWAS_latest/B_Cells_Naive_weights2//SRP54-out.wgt.RDat	SRP54	14	3.55e+07	3.55e+07	0.02632	rs1012919	-10.44	rs799664	0.009923	-5.09	0.6614	195	195	blup	0.01979	2.52e-09	1.9006	5.74e-02	NA	NA	NA	NA	NA
STON2-out.wgt.RDat	/u/home/t/tboltz/project-ophoff/rna_whole_blood/cts_TWAS_latest/B_Cells_Naive_weights2//STON2-out.wgt.RDat	STON2	14	8.17e+07	8.19e+07	0.03930	rs6574636	3.65	rs12888000	0.029909	7.27	-2.6538	172	4	lasso	0.02904	5.84e-13	-2.6185	8.83e-03	0.000	0.964	0.000	0.003	0.033
SYNE3-out.wgt.RDat	/u/home/t/tboltz/project-ophoff/rna_whole_blood/cts_TWAS_latest/B_Cells_Naive_weights2//SYNE3-out.wgt.RDat	SYNE3	14	9.59e+07	9.59e+07	0.06321	rs3742332	-3.39	rs4905328	0.013611	-5.26	-2.1702	238	44	enet	0.01610	7.09e-08	2.0987	3.58e-02	0.025	0.963	0.000	0.001	0.010
TC2N-out.wgt.RDat	/u/home/t/tboltz/project-ophoff/rna_whole_blood/cts_TWAS_latest/B_Cells_Naive_weights2//TC2N-out.wgt.RDat	TC2N	14	9.22e+07	9.23e+07	0.11578	rs4904828	-2.88	rs2017488	0.007212	6.23	0.1251	169	37	enet	0.05513	2.58e-23	-0.0699	9.44e-01	NA	NA	NA	NA	NA
TCL1A-out.wgt.RDat	/u/home/t/tboltz/project-ophoff/rna_whole_blood/cts_TWAS_latest/B_Cells_Naive_weights2//TCL1A-out.wgt.RDat	TCL1A	14	9.62e+07	9.62e+07	0.03251	rs7144034	-2.88	rs2369049	0.019784	-7.01	1.5114	254	4	lasso	0.02222	2.78e-10	-1.7764	7.57e-02	NA	NA	NA	NA	NA
TCL1B-out.wgt.RDat	/u/home/t/tboltz/project-ophoff/rna_whole_blood/cts_TWAS_latest/B_Cells_Naive_weights2//TCL1B-out.wgt.RDat	TCL1B	14	9.62e+07	9.62e+07	0.02393	rs7144034	-2.88	rs1743519	0.025737	6.86	-2.0602	255	3	enet	0.02522	1.85e-11	-2.0445	4.09e-02	0.000	0.991	0.000	0.001	0.008
TEP1-out.wgt.RDat	/u/home/t/tboltz/project-ophoff/rna_whole_blood/cts_TWAS_latest/B_Cells_Naive_weights2//TEP1-out.wgt.RDat	TEP1	14	2.08e+07	2.09e+07	0.04090	rs10484226	-2.20	rs8017603	0.015748	5.61	-0.4918	171	18	enet	0.02748	2.38e-12	0.0276	9.78e-01	NA	NA	NA	NA	NA
TOX4-out.wgt.RDat	/u/home/t/tboltz/project-ophoff/rna_whole_blood/cts_TWAS_latest/B_Cells_Naive_weights2//TOX4-out.wgt.RDat	TOX4	14	2.19e+07	2.20e+07	0.02115	rs17106448	3.10	rs3752411	0.002179	4.23	1.2507	202	202	blup	0.00841	7.87e-05	0.6507	5.15e-01	NA	NA	NA	NA	NA
TRIM9-out.wgt.RDat	/u/home/t/tboltz/project-ophoff/rna_whole_blood/cts_TWAS_latest/B_Cells_Naive_weights2//TRIM9-out.wgt.RDat	TRIM9	14	5.14e+07	5.16e+07	0.05401	rs3007086	-2.99	rs7157823	0.013382	-5.36	-1.5252	243	28	enet	0.02017	1.78e-09	2.1646	3.04e-02	0.026	0.970	0.000	0.001	0.003
TRIP11-out.wgt.RDat	/u/home/t/tboltz/project-ophoff/rna_whole_blood/cts_TWAS_latest/B_Cells_Naive_weights2//TRIP11-out.wgt.RDat	TRIP11	14	9.24e+07	9.25e+07	0.01432	rs10498634	-3.83	rs11849778	0.014111	5.73	-2.0749	186	7	lasso	0.01497	1.98e-07	-2.5004	1.24e-02	0.001	0.984	0.000	0.002	0.013
TSHR-out.wgt.RDat	/u/home/t/tboltz/project-ophoff/rna_whole_blood/cts_TWAS_latest/B_Cells_Naive_weights2//TSHR-out.wgt.RDat	TSHR	14	8.14e+07	8.16e+07	0.01110	rs6574636	3.65	rs2284720	0.011666	-4.81	-0.4945	181	2	lasso	0.00920	3.81e-05	0.4526	6.51e-01	NA	NA	NA	NA	NA
VASH1-out.wgt.RDat	/u/home/t/tboltz/project-ophoff/rna_whole_blood/cts_TWAS_latest/B_Cells_Naive_weights2//VASH1-out.wgt.RDat	VASH1	14	7.72e+07	7.72e+07	0.21989	rs1076584	3.14	rs11623512	0.278936	21.99	1.4902	139	4	lasso	0.28967	9.93e-131	1.4348	1.51e-01	NA	NA	NA	NA	NA
VCPKMT-out.wgt.RDat	/u/home/t/tboltz/project-ophoff/rna_whole_blood/cts_TWAS_latest/B_Cells_Naive_weights2//VCPKMT-out.wgt.RDat	VCPKMT	14	5.06e+07	5.06e+07	0.02346	rs12882884	-2.04	rs9788447	0.018909	-6.07	0.3970	122	1	lasso	0.01739	2.20e-08	-0.3970	6.91e-01	NA	NA	NA	NA	NA
WARS1-out.wgt.RDat	/u/home/t/tboltz/project-ophoff/rna_whole_blood/cts_TWAS_latest/B_Cells_Naive_weights2//WARS1-out.wgt.RDat	WARS1	14	1.01e+08	1.01e+08	0.22673	rs10146962	-3.84	rs7142064	0.029398	-7.40	0.7706	114	54	enet	0.13184	2.84e-55	-0.0828	9.34e-01	NA	NA	NA	NA	NA
WDR25-out.wgt.RDat	/u/home/t/tboltz/project-ophoff/rna_whole_blood/cts_TWAS_latest/B_Cells_Naive_weights2//WDR25-out.wgt.RDat	WDR25	14	1.01e+08	1.01e+08	0.07059	rs10146962	-3.84	rs2273802	0.033559	-8.76	-1.3968	125	4	lasso	0.06085	1.30e-25	1.2517	2.11e-01	NA	NA	NA	NA	NA
ZFP36L1-out.wgt.RDat	/u/home/t/tboltz/project-ophoff/rna_whole_blood/cts_TWAS_latest/B_Cells_Naive_weights2//ZFP36L1-out.wgt.RDat	ZFP36L1	14	6.93e+07	6.93e+07	0.02756	rs11624310	-7.24	rs12148044	0.012213	5.88	4.6836	174	3	lasso	0.02411	5.03e-11	5.1188	3.07e-07	0.000	0.000	0.002	0.997	0.001
ZFYVE1-out.wgt.RDat	/u/home/t/tboltz/project-ophoff/rna_whole_blood/cts_TWAS_latest/B_Cells_Naive_weights2//ZFYVE1-out.wgt.RDat	ZFYVE1	14	7.34e+07	7.35e+07	0.01008	rs12893983	-5.96	rs12893983	0.003747	4.44	-5.9626	156	156	blup	0.00492	2.03e-03	-4.3302	1.49e-05	0.000	0.000	0.005	0.005	0.990
ZNF839-out.wgt.RDat	/u/home/t/tboltz/project-ophoff/rna_whole_blood/cts_TWAS_latest/B_Cells_Naive_weights2//ZNF839-out.wgt.RDat	ZNF839	14	1.03e+08	1.03e+08	0.00736	rs942016	-8.22	rs1190579	0.002923	-3.34	3.5829	82	82	blup	0.00319	1.07e-02	-2.4093	1.60e-02	0.000	0.000	0.965	0.017	0.018
PANEL	FILE	ID	CHR	P0	P1	HSQ	BEST.GWAS.ID	BEST.GWAS.Z	EQTL.ID	EQTL.R2	EQTL.Z	EQTL.GWAS.Z	NSNP	NWGT	MODEL	MODELCV.R2	MODELCV.PV	TWAS.Z	TWAS.P	COLOC.PP0	COLOC.PP1	COLOC.PP2	COLOC.PP3	COLOC.PP4
ABHD17C-out.wgt.RDat	/u/home/t/tboltz/project-ophoff/rna_whole_blood/cts_TWAS_latest/B_Cells_Naive_weights2//ABHD17C-out.wgt.RDat	ABHD17C	15	8.10e+07	8.10e+07	0.0762	rs11633987	3.98	rs11638968	0.01728	6.22	0.3091	182	4	lasso	0.04805	1.74e-20	-2.3849	1.71e-02	0.000	0.631	0.000	0.006	0.362
ADAL-out.wgt.RDat	/u/home/t/tboltz/project-ophoff/rna_whole_blood/cts_TWAS_latest/B_Cells_Naive_weights2//ADAL-out.wgt.RDat	ADAL	15	4.36e+07	4.36e+07	0.0153	rs7181634	7.08	rs3742971	0.01414	-5.58	-2.5306	125	125	blup	0.01539	1.35e-07	1.0867	2.77e-01	NA	NA	NA	NA	NA
ADAMTS17-out.wgt.RDat	/u/home/t/tboltz/project-ophoff/rna_whole_blood/cts_TWAS_latest/B_Cells_Naive_weights2//ADAMTS17-out.wgt.RDat	ADAMTS17	15	1.01e+08	1.01e+08	0.0194	rs12591332	2.59	rs5026360	0.00692	-4.06	0.5959	233	4	lasso	0.01041	1.26e-05	-0.0858	9.32e-01	NA	NA	NA	NA	NA
ADPGK-out.wgt.RDat	/u/home/t/tboltz/project-ophoff/rna_whole_blood/cts_TWAS_latest/B_Cells_Naive_weights2//ADPGK-out.wgt.RDat	ADPGK	15	7.30e+07	7.31e+07	0.0649	rs11632079	-3.05	rs8023358	0.04727	9.15	-0.3191	137	6	lasso	0.04695	4.76e-20	-0.4566	6.48e-01	NA	NA	NA	NA	NA
AKAP13-out.wgt.RDat	/u/home/t/tboltz/project-ophoff/rna_whole_blood/cts_TWAS_latest/B_Cells_Naive_weights2//AKAP13-out.wgt.RDat	AKAP13	15	8.59e+07	8.63e+07	0.0322	rs11630274	-7.28	rs2061822	0.02263	7.30	5.9515	353	353	blup	0.03862	9.62e-17	2.3811	1.73e-02	0.000	0.000	0.000	0.987	0.013
ATP10A-out.wgt.RDat	/u/home/t/tboltz/project-ophoff/rna_whole_blood/cts_TWAS_latest/B_Cells_Naive_weights2//ATP10A-out.wgt.RDat	ATP10A	15	2.59e+07	2.61e+07	0.0476	rs11161223	4.56	rs1345098	0.02926	7.36	4.4334	187	187	blup	0.02800	1.49e-12	3.6121	3.04e-04	0.000	0.050	0.000	0.010	0.940
ATP8B4-out.wgt.RDat	/u/home/t/tboltz/project-ophoff/rna_whole_blood/cts_TWAS_latest/B_Cells_Naive_weights2//ATP8B4-out.wgt.RDat	ATP8B4	15	5.02e+07	5.05e+07	0.0642	rs2114447	-4.97	rs6493402	0.01045	-5.61	1.1123	179	37	enet	0.03209	3.65e-14	0.8422	4.00e-01	NA	NA	NA	NA	NA
BLM-out.wgt.RDat	/u/home/t/tboltz/project-ophoff/rna_whole_blood/cts_TWAS_latest/B_Cells_Naive_weights2//BLM-out.wgt.RDat	BLM	15	9.13e+07	9.14e+07	0.0444	rs3743401	-8.38	rs2270132	0.03763	8.59	-2.6222	159	3	lasso	0.03750	2.68e-16	-2.8695	4.11e-03	0.000	0.000	0.000	1.000	0.000
C15orf65-out.wgt.RDat	/u/home/t/tboltz/project-ophoff/rna_whole_blood/cts_TWAS_latest/B_Cells_Naive_weights2//C15orf65-out.wgt.RDat	C15orf65	15	5.57e+07	5.57e+07	0.0170	rs16976371	-2.90	rs7169460	0.01378	5.30	-0.7103	132	2	lasso	0.01318	1.00e-06	-0.8331	4.05e-01	NA	NA	NA	NA	NA
CERS3-out.wgt.RDat	/u/home/t/tboltz/project-ophoff/rna_whole_blood/cts_TWAS_latest/B_Cells_Naive_weights2//CERS3-out.wgt.RDat	CERS3	15	1.01e+08	1.01e+08	0.0797	rs4646685	-3.67	rs2411839	0.00158	-4.35	0.0785	210	45	enet	0.02414	4.91e-11	-0.4872	6.26e-01	NA	NA	NA	NA	NA
CFAP161-out.wgt.RDat	/u/home/t/tboltz/project-ophoff/rna_whole_blood/cts_TWAS_latest/B_Cells_Naive_weights2//CFAP161-out.wgt.RDat	CFAP161	15	8.13e+07	8.14e+07	0.0161	rs4778636	4.30	rs2683238	0.01715	5.67	0.3091	141	3	lasso	0.01584	8.96e-08	0.2858	7.75e-01	NA	NA	NA	NA	NA
CHRNA5-out.wgt.RDat	/u/home/t/tboltz/project-ophoff/rna_whole_blood/cts_TWAS_latest/B_Cells_Naive_weights2//CHRNA5-out.wgt.RDat	CHRNA5	15	7.89e+07	7.89e+07	0.0316	rs28603308	-2.76	rs4886571	0.04017	9.34	-0.1594	162	162	blup	0.04938	5.12e-21	-0.9169	3.59e-01	NA	NA	NA	NA	NA
CHSY1-out.wgt.RDat	/u/home/t/tboltz/project-ophoff/rna_whole_blood/cts_TWAS_latest/B_Cells_Naive_weights2//CHSY1-out.wgt.RDat	CHSY1	15	1.02e+08	1.02e+08	0.0279	rs4646685	-3.67	rs3784526	0.01686	-5.85	-0.6004	171	5	enet	0.01479	2.32e-07	0.3940	6.94e-01	NA	NA	NA	NA	NA
CIB1-out.wgt.RDat	/u/home/t/tboltz/project-ophoff/rna_whole_blood/cts_TWAS_latest/B_Cells_Naive_weights2//CIB1-out.wgt.RDat	CIB1	15	9.08e+07	9.08e+07	0.2042	rs3743401	-8.38	rs2073703	0.18339	-17.87	-1.4234	101	5	lasso	0.23950	4.42e-105	1.2846	1.99e-01	NA	NA	NA	NA	NA
CPEB1-out.wgt.RDat	/u/home/t/tboltz/project-ophoff/rna_whole_blood/cts_TWAS_latest/B_Cells_Naive_weights2//CPEB1-out.wgt.RDat	CPEB1	15	8.32e+07	8.33e+07	0.0403	rs8031595	2.77	rs4779046	0.01412	5.22	-0.2657	79	3	lasso	0.01172	3.81e-06	-0.5959	5.51e-01	NA	NA	NA	NA	NA
CSK-out.wgt.RDat	/u/home/t/tboltz/project-ophoff/rna_whole_blood/cts_TWAS_latest/B_Cells_Naive_weights2//CSK-out.wgt.RDat	CSK	15	7.51e+07	7.51e+07	0.0273	rs6495116	4.75	rs2168518	0.01012	4.77	0.6205	156	28	enet	0.01294	1.25e-06	2.1263	3.35e-02	0.131	0.587	0.048	0.215	0.018
CSNK1G1-out.wgt.RDat	/u/home/t/tboltz/project-ophoff/rna_whole_blood/cts_TWAS_latest/B_Cells_Naive_weights2//CSNK1G1-out.wgt.RDat	CSNK1G1	15	6.45e+07	6.46e+07	0.0203	rs8040233	3.55	rs4573885	0.00794	4.87	0.0454	170	170	blup	0.01126	5.76e-06	1.3598	1.74e-01	NA	NA	NA	NA	NA
CTSH-out.wgt.RDat	/u/home/t/tboltz/project-ophoff/rna_whole_blood/cts_TWAS_latest/B_Cells_Naive_weights2//CTSH-out.wgt.RDat	CTSH	15	7.92e+07	7.92e+07	0.3306	rs28603308	-2.76	rs11638844	0.08146	-12.09	-0.3930	189	36	enet	0.16832	1.97e-71	-0.7600	4.47e-01	NA	NA	NA	NA	NA
CTXN2-out.wgt.RDat	/u/home/t/tboltz/project-ophoff/rna_whole_blood/cts_TWAS_latest/B_Cells_Naive_weights2//CTXN2-out.wgt.RDat	CTXN2	15	4.85e+07	4.85e+07	0.0137	rs1876206	-2.91	rs971952	0.01409	5.45	-1.0849	138	2	lasso	0.01134	5.38e-06	-1.0833	2.79e-01	NA	NA	NA	NA	NA
DAPK2-out.wgt.RDat	/u/home/t/tboltz/project-ophoff/rna_whole_blood/cts_TWAS_latest/B_Cells_Naive_weights2//DAPK2-out.wgt.RDat	DAPK2	15	6.42e+07	6.44e+07	0.1230	rs11637511	4.26	rs427789	0.07127	-11.36	0.6689	155	18	enet	0.08755	1.62e-36	-2.3992	1.64e-02	0.000	0.966	0.000	0.033	0.001
DENND4A-out.wgt.RDat	/u/home/t/tboltz/project-ophoff/rna_whole_blood/cts_TWAS_latest/B_Cells_Naive_weights2//DENND4A-out.wgt.RDat	DENND4A	15	6.60e+07	6.61e+07	0.0397	rs16948916	-3.83	rs2727099	0.03158	-7.62	-3.7181	96	11	enet	0.04111	9.98e-18	3.0304	2.44e-03	0.000	0.505	0.000	0.005	0.490
DIS3L-out.wgt.RDat	/u/home/t/tboltz/project-ophoff/rna_whole_blood/cts_TWAS_latest/B_Cells_Naive_weights2//DIS3L-out.wgt.RDat	DIS3L	15	6.66e+07	6.66e+07	0.0280	rs2278602	-3.27	rs8042305	0.00518	-4.27	-1.7655	128	128	blup	0.01119	6.18e-06	-0.5495	5.83e-01	NA	NA	NA	NA	NA
DNAAF4-out.wgt.RDat	/u/home/t/tboltz/project-ophoff/rna_whole_blood/cts_TWAS_latest/B_Cells_Naive_weights2//DNAAF4-out.wgt.RDat	DNAAF4	15	5.57e+07	5.58e+07	0.0172	rs16976371	-2.90	rs17819126	0.01595	5.43	0.4692	136	3	lasso	0.01111	6.62e-06	0.3996	6.89e-01	NA	NA	NA	NA	NA
DNAJA4-out.wgt.RDat	/u/home/t/tboltz/project-ophoff/rna_whole_blood/cts_TWAS_latest/B_Cells_Naive_weights2//DNAJA4-out.wgt.RDat	DNAJA4	15	7.86e+07	7.86e+07	0.0868	rs4886949	2.91	rs11639191	0.01809	5.79	-1.5545	162	33	enet	0.02515	1.96e-11	-2.1321	3.30e-02	0.005	0.991	0.000	0.000	0.003
DUT-out.wgt.RDat	/u/home/t/tboltz/project-ophoff/rna_whole_blood/cts_TWAS_latest/B_Cells_Naive_weights2//DUT-out.wgt.RDat	DUT	15	4.86e+07	4.86e+07	0.0561	rs1876206	-2.91	rs3784619	0.07996	12.26	-1.0714	123	123	blup	0.08727	2.12e-36	-0.1957	8.45e-01	NA	NA	NA	NA	NA
EHD4-out.wgt.RDat	/u/home/t/tboltz/project-ophoff/rna_whole_blood/cts_TWAS_latest/B_Cells_Naive_weights2//EHD4-out.wgt.RDat	EHD4	15	4.22e+07	4.23e+07	0.0269	rs1899	5.73	rs1197688	0.00173	4.10	2.0083	164	6	enet	0.01080	8.82e-06	4.7462	2.07e-06	0.005	0.001	0.151	0.038	0.804
EIF2AK4-out.wgt.RDat	/u/home/t/tboltz/project-ophoff/rna_whole_blood/cts_TWAS_latest/B_Cells_Naive_weights2//EIF2AK4-out.wgt.RDat	EIF2AK4	15	4.02e+07	4.03e+07	0.0322	rs2034651	4.47	rs494614	0.01024	5.39	1.5244	235	21	enet	0.01772	1.63e-08	0.5425	5.87e-01	NA	NA	NA	NA	NA
FBN1-out.wgt.RDat	/u/home/t/tboltz/project-ophoff/rna_whole_blood/cts_TWAS_latest/B_Cells_Naive_weights2//FBN1-out.wgt.RDat	FBN1	15	4.87e+07	4.89e+07	0.0533	rs1876206	-2.91	rs1678979	0.06700	-10.85	-2.2063	148	4	lasso	0.06620	8.89e-28	2.2268	2.60e-02	0.000	0.988	0.000	0.001	0.011
FES-out.wgt.RDat	/u/home/t/tboltz/project-ophoff/rna_whole_blood/cts_TWAS_latest/B_Cells_Naive_weights2//FES-out.wgt.RDat	FES	15	9.14e+07	9.14e+07	0.1097	rs3743401	-8.38	rs4932178	0.04798	-9.26	-1.1371	132	5	lasso	0.06582	1.27e-27	-0.0482	9.62e-01	NA	NA	NA	NA	NA
FGF7-out.wgt.RDat	/u/home/t/tboltz/project-ophoff/rna_whole_blood/cts_TWAS_latest/B_Cells_Naive_weights2//FGF7-out.wgt.RDat	FGF7	15	4.97e+07	4.98e+07	0.0242	rs1588127	3.86	rs11635308	0.01065	4.90	1.7365	152	4	lasso	0.00911	4.14e-05	1.4638	1.43e-01	NA	NA	NA	NA	NA
FMN1-out.wgt.RDat	/u/home/t/tboltz/project-ophoff/rna_whole_blood/cts_TWAS_latest/B_Cells_Naive_weights2//FMN1-out.wgt.RDat	FMN1	15	3.31e+07	3.35e+07	0.4437	rs1993133	2.76	rs345776	0.52615	30.19	0.5532	238	13	enet	0.53344	1.37e-288	0.3610	7.18e-01	NA	NA	NA	NA	NA
GALK2-out.wgt.RDat	/u/home/t/tboltz/project-ophoff/rna_whole_blood/cts_TWAS_latest/B_Cells_Naive_weights2//GALK2-out.wgt.RDat	GALK2	15	4.94e+07	4.97e+07	0.0418	rs1588127	3.86	rs1054307	0.02293	-6.95	0.3449	166	7	enet	0.02606	8.64e-12	-1.7002	8.91e-02	NA	NA	NA	NA	NA
GCOM1-out.wgt.RDat	/u/home/t/tboltz/project-ophoff/rna_whole_blood/cts_TWAS_latest/B_Cells_Naive_weights2//GCOM1-out.wgt.RDat	GCOM1	15	5.79e+07	5.79e+07	0.2630	rs935549	-2.71	rs4774966	0.19617	18.52	-2.3186	210	4	lasso	0.20626	5.38e-89	-2.5757	1.00e-02	0.000	0.985	0.000	0.001	0.015
GOLGA6L9-out.wgt.RDat	/u/home/t/tboltz/project-ophoff/rna_whole_blood/cts_TWAS_latest/B_Cells_Naive_weights2//GOLGA6L9-out.wgt.RDat	GOLGA6L9	15	8.27e+07	8.27e+07	0.1122	rs11853590	2.66	rs12592193	0.02648	6.89	0.3306	42	14	enet	0.05208	4.27e-22	0.5522	5.81e-01	NA	NA	NA	NA	NA
GOLGA8O-out.wgt.RDat	/u/home/t/tboltz/project-ophoff/rna_whole_blood/cts_TWAS_latest/B_Cells_Naive_weights2//GOLGA8O-out.wgt.RDat	GOLGA8O	15	3.27e+07	3.27e+07	0.0618	rs1993133	2.76	rs11071512	0.02342	-6.92	-1.3253	123	6	lasso	0.03672	5.45e-16	0.8988	3.69e-01	NA	NA	NA	NA	NA
HERC2-out.wgt.RDat	/u/home/t/tboltz/project-ophoff/rna_whole_blood/cts_TWAS_latest/B_Cells_Naive_weights2//HERC2-out.wgt.RDat	HERC2	15	2.84e+07	2.86e+07	0.0394	rs7177987	-2.19	rs8028689	0.04177	8.74	1.3743	87	4	lasso	0.04074	1.40e-17	1.3621	1.73e-01	NA	NA	NA	NA	NA
IQGAP1-out.wgt.RDat	/u/home/t/tboltz/project-ophoff/rna_whole_blood/cts_TWAS_latest/B_Cells_Naive_weights2//IQGAP1-out.wgt.RDat	IQGAP1	15	9.09e+07	9.10e+07	0.0469	rs3743401	-8.38	rs3930162	0.04180	9.29	-0.8487	131	131	blup	0.05039	2.02e-21	-0.7745	4.39e-01	NA	NA	NA	NA	NA
ISG20-out.wgt.RDat	/u/home/t/tboltz/project-ophoff/rna_whole_blood/cts_TWAS_latest/B_Cells_Naive_weights2//ISG20-out.wgt.RDat	ISG20	15	8.92e+07	8.92e+07	0.1253	rs17197019	-2.79	rs4932187	0.06750	10.99	-1.8106	133	28	enet	0.10016	9.13e-42	-1.6013	1.09e-01	NA	NA	NA	NA	NA
ISL2-out.wgt.RDat	/u/home/t/tboltz/project-ophoff/rna_whole_blood/cts_TWAS_latest/B_Cells_Naive_weights2//ISL2-out.wgt.RDat	ISL2	15	7.66e+07	7.66e+07	0.0900	rs4886805	4.74	rs2460161	0.04926	-9.69	-3.0855	101	18	enet	0.08450	2.96e-35	2.6316	8.50e-03	0.000	0.576	0.000	0.355	0.069
IVD-out.wgt.RDat	/u/home/t/tboltz/project-ophoff/rna_whole_blood/cts_TWAS_latest/B_Cells_Naive_weights2//IVD-out.wgt.RDat	IVD	15	4.07e+07	4.07e+07	0.0752	rs4924481	4.82	rs17671250	0.06683	-10.82	-1.1729	178	14	enet	0.07339	1.06e-30	0.4066	6.84e-01	NA	NA	NA	NA	NA
KATNBL1-out.wgt.RDat	/u/home/t/tboltz/project-ophoff/rna_whole_blood/cts_TWAS_latest/B_Cells_Naive_weights2//KATNBL1-out.wgt.RDat	KATNBL1	15	3.44e+07	3.45e+07	0.0282	rs8036323	2.91	rs4238572	0.02362	6.70	-2.0855	134	12	enet	0.02185	3.91e-10	-2.0247	4.29e-02	0.000	0.991	0.000	0.001	0.009
KNSTRN-out.wgt.RDat	/u/home/t/tboltz/project-ophoff/rna_whole_blood/cts_TWAS_latest/B_Cells_Naive_weights2//KNSTRN-out.wgt.RDat	KNSTRN	15	4.07e+07	4.07e+07	0.1459	rs4924481	4.82	rs7164132	0.14038	15.70	-1.1284	179	2	lasso	0.14094	3.05e-59	-1.1273	2.60e-01	NA	NA	NA	NA	NA
LACTB-out.wgt.RDat	/u/home/t/tboltz/project-ophoff/rna_whole_blood/cts_TWAS_latest/B_Cells_Naive_weights2//LACTB-out.wgt.RDat	LACTB	15	6.34e+07	6.34e+07	0.0275	rs1126308	-4.69	rs1126308	0.03507	8.17	-4.6941	189	9	lasso	0.03138	6.99e-14	-4.0973	4.18e-05	0.000	0.019	0.000	0.003	0.977
LCMT2-out.wgt.RDat	/u/home/t/tboltz/project-ophoff/rna_whole_blood/cts_TWAS_latest/B_Cells_Naive_weights2//LCMT2-out.wgt.RDat	LCMT2	15	4.36e+07	4.36e+07	0.0462	rs7181634	7.08	rs570272	0.02810	-7.39	-1.0832	124	4	lasso	0.03134	7.23e-14	1.9624	4.97e-02	0.000	0.000	0.000	1.000	0.000
LINS1-out.wgt.RDat	/u/home/t/tboltz/project-ophoff/rna_whole_blood/cts_TWAS_latest/B_Cells_Naive_weights2//LINS1-out.wgt.RDat	LINS1	15	1.01e+08	1.01e+08	0.0983	rs4646685	-3.67	rs12460	0.07121	-11.19	-0.1257	177	27	enet	0.10075	5.19e-42	-0.0888	9.29e-01	NA	NA	NA	NA	NA
LRRC57-out.wgt.RDat	/u/home/t/tboltz/project-ophoff/rna_whole_blood/cts_TWAS_latest/B_Cells_Naive_weights2//LRRC57-out.wgt.RDat	LRRC57	15	4.28e+07	4.28e+07	0.0767	rs9920910	-2.13	rs16973054	0.08376	12.42	-0.2661	139	10	lasso	0.09200	2.32e-38	-0.8438	3.99e-01	NA	NA	NA	NA	NA
LYSMD4-out.wgt.RDat	/u/home/t/tboltz/project-ophoff/rna_whole_blood/cts_TWAS_latest/B_Cells_Naive_weights2//LYSMD4-out.wgt.RDat	LYSMD4	15	1.00e+08	1.00e+08	0.1047	rs3920191	-3.35	rs12898636	0.02961	8.07	-1.8792	151	8	lasso	0.05797	1.86e-24	-1.4336	1.52e-01	NA	NA	NA	NA	NA
MAP2K1-out.wgt.RDat	/u/home/t/tboltz/project-ophoff/rna_whole_blood/cts_TWAS_latest/B_Cells_Naive_weights2//MAP2K1-out.wgt.RDat	MAP2K1	15	6.67e+07	6.68e+07	0.0317	rs2278602	-3.27	rs14303	0.01293	-5.32	-0.0723	154	5	lasso	0.01608	7.25e-08	-0.0076	9.94e-01	NA	NA	NA	NA	NA
MEF2A-out.wgt.RDat	/u/home/t/tboltz/project-ophoff/rna_whole_blood/cts_TWAS_latest/B_Cells_Naive_weights2//MEF2A-out.wgt.RDat	MEF2A	15	1.00e+08	1.00e+08	0.0398	rs8039637	-3.35	rs8026614	0.00269	-4.79	1.2168	206	24	enet	0.01941	3.56e-09	-1.5793	1.14e-01	NA	NA	NA	NA	NA
MINAR1-out.wgt.RDat	/u/home/t/tboltz/project-ophoff/rna_whole_blood/cts_TWAS_latest/B_Cells_Naive_weights2//MINAR1-out.wgt.RDat	MINAR1	15	7.97e+07	7.98e+07	0.1516	rs2115540	-14.74	rs2865213	0.06602	-10.78	0.0067	282	48	enet	0.12819	1.09e-53	0.9403	3.47e-01	NA	NA	NA	NA	NA
MPI-out.wgt.RDat	/u/home/t/tboltz/project-ophoff/rna_whole_blood/cts_TWAS_latest/B_Cells_Naive_weights2//MPI-out.wgt.RDat	MPI	15	7.52e+07	7.52e+07	0.0147	rs6495116	4.75	rs7497201	0.01329	-5.43	-0.0538	151	6	enet	0.00892	4.91e-05	-0.0516	9.59e-01	NA	NA	NA	NA	NA
MYEF2-out.wgt.RDat	/u/home/t/tboltz/project-ophoff/rna_whole_blood/cts_TWAS_latest/B_Cells_Naive_weights2//MYEF2-out.wgt.RDat	MYEF2	15	4.84e+07	4.85e+07	0.0520	rs1876206	-2.91	rs12592155	0.09488	13.01	-1.2014	145	5	lasso	0.08720	2.27e-36	-1.1053	2.69e-01	NA	NA	NA	NA	NA
MYZAP-out.wgt.RDat	/u/home/t/tboltz/project-ophoff/rna_whole_blood/cts_TWAS_latest/B_Cells_Naive_weights2//MYZAP-out.wgt.RDat	MYZAP	15	5.79e+07	5.80e+07	0.3037	rs935549	-2.71	rs4774966	0.24579	20.65	-2.3186	225	9	lasso	0.26778	2.53e-119	-2.4156	1.57e-02	0.000	0.985	0.000	0.001	0.015
NDUFAF1-out.wgt.RDat	/u/home/t/tboltz/project-ophoff/rna_whole_blood/cts_TWAS_latest/B_Cells_Naive_weights2//NDUFAF1-out.wgt.RDat	NDUFAF1	15	4.17e+07	4.17e+07	0.1309	rs1899	5.73	rs3759794	0.00135	3.83	2.1478	118	25	enet	0.01258	1.74e-06	0.6828	4.95e-01	NA	NA	NA	NA	NA
NIPA1-out.wgt.RDat	/u/home/t/tboltz/project-ophoff/rna_whole_blood/cts_TWAS_latest/B_Cells_Naive_weights2//NIPA1-out.wgt.RDat	NIPA1	15	2.30e+07	2.31e+07	0.0640	rs8029154	-2.50	rs11636068	0.01958	-6.13	0.4678	21	21	blup	0.01989	2.29e-09	-0.8801	3.79e-01	NA	NA	NA	NA	NA
NUSAP1-out.wgt.RDat	/u/home/t/tboltz/project-ophoff/rna_whole_blood/cts_TWAS_latest/B_Cells_Naive_weights2//NUSAP1-out.wgt.RDat	NUSAP1	15	4.16e+07	4.17e+07	0.0662	rs1899	5.73	rs7168307	0.10679	13.78	4.9546	130	9	enet	0.10471	1.12e-43	5.1319	2.87e-07	0.000	0.003	0.000	0.129	0.868
OCA2-out.wgt.RDat	/u/home/t/tboltz/project-ophoff/rna_whole_blood/cts_TWAS_latest/B_Cells_Naive_weights2//OCA2-out.wgt.RDat	OCA2	15	2.80e+07	2.83e+07	0.0271	rs7177987	-2.19	rs6497292	0.01792	6.08	1.2361	124	2	lasso	0.01583	9.09e-08	1.2600	2.08e-01	NA	NA	NA	NA	NA
PARP16-out.wgt.RDat	/u/home/t/tboltz/project-ophoff/rna_whole_blood/cts_TWAS_latest/B_Cells_Naive_weights2//PARP16-out.wgt.RDat	PARP16	15	6.55e+07	6.56e+07	0.0548	rs1719260	4.80	rs626163	0.02184	-6.45	-1.7105	107	5	lasso	0.02479	2.72e-11	1.2358	2.17e-01	NA	NA	NA	NA	NA
PLCB2-out.wgt.RDat	/u/home/t/tboltz/project-ophoff/rna_whole_blood/cts_TWAS_latest/B_Cells_Naive_weights2//PLCB2-out.wgt.RDat	PLCB2	15	4.06e+07	4.06e+07	0.0800	rs4924481	4.82	rs1869901	0.04552	-9.12	-0.2791	179	4	lasso	0.04839	1.27e-20	0.4092	6.82e-01	NA	NA	NA	NA	NA
PPIP5K1-out.wgt.RDat	/u/home/t/tboltz/project-ophoff/rna_whole_blood/cts_TWAS_latest/B_Cells_Naive_weights2//PPIP5K1-out.wgt.RDat	PPIP5K1	15	4.38e+07	4.39e+07	0.0216	rs7181634	7.08	rs8023458	0.01129	-5.04	-2.6516	147	147	blup	0.01290	1.30e-06	4.0746	4.61e-05	0.000	0.000	0.016	0.982	0.002
PSMA4-out.wgt.RDat	/u/home/t/tboltz/project-ophoff/rna_whole_blood/cts_TWAS_latest/B_Cells_Naive_weights2//PSMA4-out.wgt.RDat	PSMA4	15	7.88e+07	7.88e+07	0.0153	rs28603308	-2.76	rs578776	0.00651	-4.61	0.7365	158	158	blup	0.00821	9.42e-05	-1.7704	7.67e-02	NA	NA	NA	NA	NA
PSTPIP1-out.wgt.RDat	/u/home/t/tboltz/project-ophoff/rna_whole_blood/cts_TWAS_latest/B_Cells_Naive_weights2//PSTPIP1-out.wgt.RDat	PSTPIP1	15	7.73e+07	7.73e+07	0.0692	rs7166927	-6.01	rs4886857	0.01054	4.99	2.1732	110	32	enet	0.01726	2.48e-08	1.3683	1.71e-01	NA	NA	NA	NA	NA
RPS17-out.wgt.RDat	/u/home/t/tboltz/project-ophoff/rna_whole_blood/cts_TWAS_latest/B_Cells_Naive_weights2//RPS17-out.wgt.RDat	RPS17	15	8.32e+07	8.32e+07	0.0230	rs8031595	2.77	rs4779046	0.01590	-5.54	-0.2657	55	2	lasso	0.01260	1.70e-06	0.2856	7.75e-01	NA	NA	NA	NA	NA
RSL24D1-out.wgt.RDat	/u/home/t/tboltz/project-ophoff/rna_whole_blood/cts_TWAS_latest/B_Cells_Naive_weights2//RSL24D1-out.wgt.RDat	RSL24D1	15	5.55e+07	5.55e+07	0.0215	rs16976371	-2.90	rs28589384	0.01568	5.65	-1.8143	137	2	lasso	0.01334	8.68e-07	-1.8145	6.96e-02	NA	NA	NA	NA	NA
SAXO2-out.wgt.RDat	/u/home/t/tboltz/project-ophoff/rna_whole_blood/cts_TWAS_latest/B_Cells_Naive_weights2//SAXO2-out.wgt.RDat	SAXO2	15	8.26e+07	8.26e+07	0.1539	rs11853590	2.66	rs9972386	0.22377	19.71	0.7110	55	2	lasso	0.22347	3.07e-97	0.7110	4.77e-01	NA	NA	NA	NA	NA
SCAMP2-out.wgt.RDat	/u/home/t/tboltz/project-ophoff/rna_whole_blood/cts_TWAS_latest/B_Cells_Naive_weights2//SCAMP2-out.wgt.RDat	SCAMP2	15	7.51e+07	7.52e+07	0.0355	rs6495116	4.75	rs7495739	0.02618	-6.97	-0.5049	152	6	lasso	0.02936	4.34e-13	0.5973	5.50e-01	NA	NA	NA	NA	NA
SCAPER-out.wgt.RDat	/u/home/t/tboltz/project-ophoff/rna_whole_blood/cts_TWAS_latest/B_Cells_Naive_weights2//SCAPER-out.wgt.RDat	SCAPER	15	7.66e+07	7.72e+07	0.0244	rs7166927	-6.01	rs10851888	0.02794	7.75	4.5814	147	4	lasso	0.02719	3.10e-12	4.0771	4.56e-05	0.000	0.002	0.000	0.895	0.103
SERF2-out.wgt.RDat	/u/home/t/tboltz/project-ophoff/rna_whole_blood/cts_TWAS_latest/B_Cells_Naive_weights2//SERF2-out.wgt.RDat	SERF2	15	4.41e+07	4.41e+07	0.0400	rs7181634	7.08	rs28410121	0.04201	-8.86	5.5273	148	4	lasso	0.03802	1.66e-16	-5.7258	1.03e-08	0.000	0.000	0.000	0.953	0.047
SLC12A1-out.wgt.RDat	/u/home/t/tboltz/project-ophoff/rna_whole_blood/cts_TWAS_latest/B_Cells_Naive_weights2//SLC12A1-out.wgt.RDat	SLC12A1	15	4.85e+07	4.86e+07	0.0724	rs1876206	-2.91	rs971952	0.12587	14.89	-1.0849	146	23	enet	0.12403	6.74e-52	-0.9854	3.24e-01	NA	NA	NA	NA	NA
SNAP23-out.wgt.RDat	/u/home/t/tboltz/project-ophoff/rna_whole_blood/cts_TWAS_latest/B_Cells_Naive_weights2//SNAP23-out.wgt.RDat	SNAP23	15	4.28e+07	4.28e+07	0.0556	rs9920910	-2.13	rs4923948	0.05551	10.13	-1.2183	162	162	blup	0.05702	4.50e-24	-1.4629	1.43e-01	NA	NA	NA	NA	NA
SNAPC5-out.wgt.RDat	/u/home/t/tboltz/project-ophoff/rna_whole_blood/cts_TWAS_latest/B_Cells_Naive_weights2//SNAPC5-out.wgt.RDat	SNAPC5	15	6.68e+07	6.68e+07	0.0202	rs2278602	-3.27	rs7166547	0.01630	-5.51	0.1144	131	2	lasso	0.01606	7.33e-08	-0.1260	9.00e-01	NA	NA	NA	NA	NA
SNRPN-out.wgt.RDat	/u/home/t/tboltz/project-ophoff/rna_whole_blood/cts_TWAS_latest/B_Cells_Naive_weights2//SNRPN-out.wgt.RDat	SNRPN	15	2.51e+07	2.52e+07	0.0206	rs3867499	2.97	rs3742952	0.01218	-5.32	0.3040	72	2	lasso	0.01054	1.12e-05	-0.1860	8.52e-01	NA	NA	NA	NA	NA
SPTBN5-out.wgt.RDat	/u/home/t/tboltz/project-ophoff/rna_whole_blood/cts_TWAS_latest/B_Cells_Naive_weights2//SPTBN5-out.wgt.RDat	SPTBN5	15	4.21e+07	4.22e+07	0.0321	rs1899	5.73	rs2925339	0.00413	-4.69	-2.3191	148	148	blup	0.01538	1.36e-07	2.5480	1.08e-02	0.008	0.010	0.315	0.387	0.280
SRP14-out.wgt.RDat	/u/home/t/tboltz/project-ophoff/rna_whole_blood/cts_TWAS_latest/B_Cells_Naive_weights2//SRP14-out.wgt.RDat	SRP14	15	4.03e+07	4.03e+07	0.0637	rs2034651	4.47	rs7321	0.05605	9.93	2.2328	213	2	lasso	0.05513	2.56e-23	2.1709	2.99e-02	0.000	0.944	0.000	0.043	0.013
ST20-out.wgt.RDat	/u/home/t/tboltz/project-ophoff/rna_whole_blood/cts_TWAS_latest/B_Cells_Naive_weights2//ST20-out.wgt.RDat	ST20	15	8.02e+07	8.02e+07	0.0361	rs2115540	-14.74	rs17285375	0.01996	6.06	4.9929	286	2	lasso	0.02116	7.26e-10	1.1883	2.35e-01	NA	NA	NA	NA	NA
THBS1-out.wgt.RDat	/u/home/t/tboltz/project-ophoff/rna_whole_blood/cts_TWAS_latest/B_Cells_Naive_weights2//THBS1-out.wgt.RDat	THBS1	15	3.99e+07	3.99e+07	0.0918	rs4924402	3.26	rs4257183	0.01272	-6.32	0.5926	229	10	lasso	0.04583	1.34e-19	-0.2799	7.80e-01	NA	NA	NA	NA	NA
TIPIN-out.wgt.RDat	/u/home/t/tboltz/project-ophoff/rna_whole_blood/cts_TWAS_latest/B_Cells_Naive_weights2//TIPIN-out.wgt.RDat	TIPIN	15	6.66e+07	6.67e+07	0.0225	rs2278602	-3.27	rs7166547	0.00970	-5.00	0.1144	138	138	blup	0.01716	2.71e-08	1.5990	1.10e-01	NA	NA	NA	NA	NA
TPM1-out.wgt.RDat	/u/home/t/tboltz/project-ophoff/rna_whole_blood/cts_TWAS_latest/B_Cells_Naive_weights2//TPM1-out.wgt.RDat	TPM1	15	6.33e+07	6.34e+07	0.0698	rs1126308	-4.69	rs4775606	0.01537	-6.95	1.9513	185	26	enet	0.04939	5.10e-21	-2.1416	3.22e-02	0.000	0.809	0.000	0.185	0.006
TSPAN3-out.wgt.RDat	/u/home/t/tboltz/project-ophoff/rna_whole_blood/cts_TWAS_latest/B_Cells_Naive_weights2//TSPAN3-out.wgt.RDat	TSPAN3	15	7.73e+07	7.74e+07	0.0269	rs7166927	-6.01	rs11856084	0.01707	5.93	2.2604	128	128	blup	0.01733	2.33e-08	2.9422	3.26e-03	0.000	0.002	0.000	0.996	0.001
TUBGCP4-out.wgt.RDat	/u/home/t/tboltz/project-ophoff/rna_whole_blood/cts_TWAS_latest/B_Cells_Naive_weights2//TUBGCP4-out.wgt.RDat	TUBGCP4	15	4.37e+07	4.37e+07	0.0177	rs7181634	7.08	rs16957715	0.01956	-6.42	7.0248	132	2	lasso	0.01961	2.95e-09	-7.0395	1.93e-12	0.000	0.000	0.000	0.010	0.990
UACA-out.wgt.RDat	/u/home/t/tboltz/project-ophoff/rna_whole_blood/cts_TWAS_latest/B_Cells_Naive_weights2//UACA-out.wgt.RDat	UACA	15	7.09e+07	7.11e+07	0.0189	rs11072177	-6.45	rs934005	0.01873	6.06	-5.0642	117	2	lasso	0.01982	2.45e-09	-3.7113	2.06e-04	0.000	0.000	0.000	0.887	0.112
USP8-out.wgt.RDat	/u/home/t/tboltz/project-ophoff/rna_whole_blood/cts_TWAS_latest/B_Cells_Naive_weights2//USP8-out.wgt.RDat	USP8	15	5.07e+07	5.08e+07	0.0116	rs12595526	-4.97	rs4318151	0.00337	-3.73	0.9475	123	4	lasso	0.00447	3.12e-03	-2.1894	2.86e-02	0.465	0.047	0.426	0.043	0.019
ZSCAN29-out.wgt.RDat	/u/home/t/tboltz/project-ophoff/rna_whole_blood/cts_TWAS_latest/B_Cells_Naive_weights2//ZSCAN29-out.wgt.RDat	ZSCAN29	15	4.37e+07	4.37e+07	0.0232	rs7181634	7.08	rs7173383	0.02574	-7.07	7.0199	125	125	blup	0.02643	6.20e-12	-6.6897	2.24e-11	0.000	0.000	0.000	0.015	0.985
PANEL	FILE	ID	CHR	P0	P1	HSQ	BEST.GWAS.ID	BEST.GWAS.Z	EQTL.ID	EQTL.R2	EQTL.Z	EQTL.GWAS.Z	NSNP	NWGT	MODEL	MODELCV.R2	MODELCV.PV	TWAS.Z	TWAS.P	COLOC.PP0	COLOC.PP1	COLOC.PP2	COLOC.PP3	COLOC.PP4
ABAT-out.wgt.RDat	/u/home/t/tboltz/project-ophoff/rna_whole_blood/cts_TWAS_latest/B_Cells_Naive_weights2//ABAT-out.wgt.RDat	ABAT	16	8768454	8878432	0.12448	rs4438302	-3.68	rs9923816	0.042144	-8.64	-0.5228	150	41	enet	0.07769	1.86e-32	-0.3402	7.34e-01	NA	NA	NA	NA	NA
ABCC1-out.wgt.RDat	/u/home/t/tboltz/project-ophoff/rna_whole_blood/cts_TWAS_latest/B_Cells_Naive_weights2//ABCC1-out.wgt.RDat	ABCC1	16	16043435	16236931	0.03647	rs4780587	-3.38	rs212622	0.003752	-4.62	-0.0876	142	142	blup	0.01499	1.94e-07	-1.0213	3.07e-01	NA	NA	NA	NA	NA
ADAT1-out.wgt.RDat	/u/home/t/tboltz/project-ophoff/rna_whole_blood/cts_TWAS_latest/B_Cells_Naive_weights2//ADAT1-out.wgt.RDat	ADAT1	16	75630880	75657198	0.07753	rs9939124	4.26	rs2550886	0.073824	11.48	1.3877	92	8	lasso	0.07868	7.34e-33	1.0895	2.76e-01	NA	NA	NA	NA	NA
AHSP-out.wgt.RDat	/u/home/t/tboltz/project-ophoff/rna_whole_blood/cts_TWAS_latest/B_Cells_Naive_weights2//AHSP-out.wgt.RDat	AHSP	16	31539222	31540124	0.03141	rs9927295	-5.83	rs10843	0.019885	-6.18	1.8823	133	4	lasso	0.01837	9.07e-09	-2.1248	3.36e-02	0.000	0.008	0.001	0.991	0.000
ARL6IP1-out.wgt.RDat	/u/home/t/tboltz/project-ophoff/rna_whole_blood/cts_TWAS_latest/B_Cells_Naive_weights2//ARL6IP1-out.wgt.RDat	ARL6IP1	16	18802992	18812875	0.04628	rs12445464	5.19	rs12445870	0.108747	-13.84	-2.9196	28	4	lasso	0.10883	2.05e-45	2.8521	4.34e-03	0.000	0.319	0.000	0.656	0.024
ATF7IP2-out.wgt.RDat	/u/home/t/tboltz/project-ophoff/rna_whole_blood/cts_TWAS_latest/B_Cells_Naive_weights2//ATF7IP2-out.wgt.RDat	ATF7IP2	16	10420292	10577495	0.03466	rs16957843	12.51	rs12165003	0.025079	6.79	-0.8137	266	1	lasso	0.02365	7.64e-11	-0.8137	4.16e-01	NA	NA	NA	NA	NA
ATP2C2-out.wgt.RDat	/u/home/t/tboltz/project-ophoff/rna_whole_blood/cts_TWAS_latest/B_Cells_Naive_weights2//ATP2C2-out.wgt.RDat	ATP2C2	16	84402134	84497793	0.12955	rs12051468	2.80	rs11863271	0.025341	8.79	-0.4171	187	13	enet	0.08128	6.26e-34	0.1054	9.16e-01	NA	NA	NA	NA	NA
ATP6V0D1-out.wgt.RDat	/u/home/t/tboltz/project-ophoff/rna_whole_blood/cts_TWAS_latest/B_Cells_Naive_weights2//ATP6V0D1-out.wgt.RDat	ATP6V0D1	16	67471923	67515084	0.09691	rs9932087	7.05	rs8056260	0.136948	-15.46	-3.8697	155	13	lasso	0.13741	1.07e-57	3.2386	1.20e-03	0.000	0.000	0.000	1.000	0.000
BBS2-out.wgt.RDat	/u/home/t/tboltz/project-ophoff/rna_whole_blood/cts_TWAS_latest/B_Cells_Naive_weights2//BBS2-out.wgt.RDat	BBS2	16	56500749	56553968	0.19236	rs11642606	5.26	rs2432540	0.035802	9.00	-0.4446	162	39	enet	0.12105	1.28e-50	0.1288	8.97e-01	NA	NA	NA	NA	NA
BICDL2-out.wgt.RDat	/u/home/t/tboltz/project-ophoff/rna_whole_blood/cts_TWAS_latest/B_Cells_Naive_weights2//BICDL2-out.wgt.RDat	BICDL2	16	3077684	3086945	0.24060	rs3094472	5.18	rs2360166	0.198450	18.59	1.4742	80	3	lasso	0.19784	5.00e-85	1.4975	1.34e-01	NA	NA	NA	NA	NA
BRICD5-out.wgt.RDat	/u/home/t/tboltz/project-ophoff/rna_whole_blood/cts_TWAS_latest/B_Cells_Naive_weights2//BRICD5-out.wgt.RDat	BRICD5	16	2259255	2261951	0.04838	rs11642783	4.13	rs26828	0.024469	6.71	-1.2385	49	4	enet	0.02268	1.84e-10	-1.2119	2.26e-01	NA	NA	NA	NA	NA
C16orf74-out.wgt.RDat	/u/home/t/tboltz/project-ophoff/rna_whole_blood/cts_TWAS_latest/B_Cells_Naive_weights2//C16orf74-out.wgt.RDat	C16orf74	16	85723691	85784735	0.02428	rs305061	-8.96	rs301161	0.009339	5.12	-8.6215	112	112	blup	0.01225	2.34e-06	-9.1271	7.03e-20	0.000	0.000	0.003	0.038	0.959
CDH1-out.wgt.RDat	/u/home/t/tboltz/project-ophoff/rna_whole_blood/cts_TWAS_latest/B_Cells_Naive_weights2//CDH1-out.wgt.RDat	CDH1	16	68771196	68869444	0.01788	rs6499188	-9.68	rs16260	0.024808	6.75	-7.8456	117	3	lasso	0.02357	8.25e-11	-7.1876	6.59e-13	0.000	0.000	0.000	0.963	0.037
CDK10-out.wgt.RDat	/u/home/t/tboltz/project-ophoff/rna_whole_blood/cts_TWAS_latest/B_Cells_Naive_weights2//CDK10-out.wgt.RDat	CDK10	16	89747146	89762762	0.07142	rs12709089	-3.95	rs7188458	0.015965	-7.08	-0.6423	105	11	enet	0.04362	1.01e-18	-0.1874	8.51e-01	NA	NA	NA	NA	NA
CENPBD1-out.wgt.RDat	/u/home/t/tboltz/project-ophoff/rna_whole_blood/cts_TWAS_latest/B_Cells_Naive_weights2//CENPBD1-out.wgt.RDat	CENPBD1	16	90036207	90038942	0.05826	rs12709089	-3.95	rs8058895	0.011222	5.20	1.1515	80	17	enet	0.02367	7.51e-11	0.3886	6.98e-01	NA	NA	NA	NA	NA
CEP20-out.wgt.RDat	/u/home/t/tboltz/project-ophoff/rna_whole_blood/cts_TWAS_latest/B_Cells_Naive_weights2//CEP20-out.wgt.RDat	CEP20	16	15959577	15982482	0.00979	rs4780587	-3.38	rs3955408	0.010274	4.44	-0.0534	144	14	enet	0.01014	1.61e-05	0.1583	8.74e-01	NA	NA	NA	NA	NA
CES1-out.wgt.RDat	/u/home/t/tboltz/project-ophoff/rna_whole_blood/cts_TWAS_latest/B_Cells_Naive_weights2//CES1-out.wgt.RDat	CES1	16	55836764	55867249	0.17730	rs1501999	-3.43	rs1974708	0.079601	-12.52	0.8718	181	7	lasso	0.13308	8.26e-56	-0.6243	5.32e-01	NA	NA	NA	NA	NA
CKLF-out.wgt.RDat	/u/home/t/tboltz/project-ophoff/rna_whole_blood/cts_TWAS_latest/B_Cells_Naive_weights2//CKLF-out.wgt.RDat	CKLF	16	66586467	66600154	0.01242	rs8056803	6.88	rs3743711	0.007319	4.80	1.6615	193	10	lasso	0.00839	8.02e-05	1.9237	5.44e-02	NA	NA	NA	NA	NA
CLEC18A-out.wgt.RDat	/u/home/t/tboltz/project-ophoff/rna_whole_blood/cts_TWAS_latest/B_Cells_Naive_weights2//CLEC18A-out.wgt.RDat	CLEC18A	16	69984609	69998250	0.24979	rs8059645	6.26	rs1052429	0.238349	20.38	-5.2309	51	30	enet	0.27022	1.40e-120	-4.0855	4.40e-05	0.000	0.001	0.000	0.476	0.524
CMTM1-out.wgt.RDat	/u/home/t/tboltz/project-ophoff/rna_whole_blood/cts_TWAS_latest/B_Cells_Naive_weights2//CMTM1-out.wgt.RDat	CMTM1	16	66600297	66613040	0.01341	rs8056803	6.88	rs3743711	0.017628	5.94	1.6615	191	9	enet	0.01862	7.23e-09	1.9409	5.23e-02	NA	NA	NA	NA	NA
CMTR2-out.wgt.RDat	/u/home/t/tboltz/project-ophoff/rna_whole_blood/cts_TWAS_latest/B_Cells_Naive_weights2//CMTR2-out.wgt.RDat	CMTR2	16	71315293	71323618	0.07686	rs12444714	4.68	rs3826247	0.071640	11.26	-1.4592	107	7	lasso	0.07369	8.01e-31	-2.0283	4.25e-02	0.000	0.849	0.000	0.149	0.002
COTL1-out.wgt.RDat	/u/home/t/tboltz/project-ophoff/rna_whole_blood/cts_TWAS_latest/B_Cells_Naive_weights2//COTL1-out.wgt.RDat	COTL1	16	84599203	84651684	0.02537	rs12051468	2.80	rs7458	-0.000113	-3.58	-1.8201	187	187	blup	0.00791	1.25e-04	1.7432	8.13e-02	NA	NA	NA	NA	NA
CPPED1-out.wgt.RDat	/u/home/t/tboltz/project-ophoff/rna_whole_blood/cts_TWAS_latest/B_Cells_Naive_weights2//CPPED1-out.wgt.RDat	CPPED1	16	12753657	12897744	0.06656	rs12932051	-3.97	rs10852359	0.054392	9.97	1.8616	267	11	enet	0.05678	5.58e-24	2.0731	3.82e-02	0.000	0.990	0.000	0.003	0.007
CRISPLD2-out.wgt.RDat	/u/home/t/tboltz/project-ophoff/rna_whole_blood/cts_TWAS_latest/B_Cells_Naive_weights2//CRISPLD2-out.wgt.RDat	CRISPLD2	16	84853592	84954374	0.20039	rs2937145	3.30	rs962682	0.112496	-13.99	0.5812	164	37	enet	0.14398	1.42e-60	0.1403	8.88e-01	NA	NA	NA	NA	NA
CSNK2A2-out.wgt.RDat	/u/home/t/tboltz/project-ophoff/rna_whole_blood/cts_TWAS_latest/B_Cells_Naive_weights2//CSNK2A2-out.wgt.RDat	CSNK2A2	16	58191812	58232010	0.01952	rs3743558	5.69	rs9926547	0.011490	4.73	2.7181	161	2	lasso	0.01012	1.64e-05	2.6559	7.91e-03	0.016	0.025	0.365	0.586	0.007
DBNDD1-out.wgt.RDat	/u/home/t/tboltz/project-ophoff/rna_whole_blood/cts_TWAS_latest/B_Cells_Naive_weights2//DBNDD1-out.wgt.RDat	DBNDD1	16	90071280	90086536	0.02365	rs12709089	-3.95	rs3803684	0.032691	8.24	-2.5438	80	2	lasso	0.03481	3.10e-15	-2.5420	1.10e-02	0.000	0.969	0.000	0.011	0.020
DCTN5-out.wgt.RDat	/u/home/t/tboltz/project-ophoff/rna_whole_blood/cts_TWAS_latest/B_Cells_Naive_weights2//DCTN5-out.wgt.RDat	DCTN5	16	23652788	23688793	0.23699	rs4968031	3.18	rs34514	0.322229	23.68	0.6646	139	7	lasso	0.32624	1.36e-150	0.5290	5.97e-01	NA	NA	NA	NA	NA
DEXI-out.wgt.RDat	/u/home/t/tboltz/project-ophoff/rna_whole_blood/cts_TWAS_latest/B_Cells_Naive_weights2//DEXI-out.wgt.RDat	DEXI	16	11022749	11036325	0.02331	rs17673553	-23.01	rs11642631	0.016471	6.67	-19.8498	167	3	lasso	0.02367	7.52e-11	-20.3095	1.06e-91	0.000	0.000	0.000	1.000	0.000
DNASE1-out.wgt.RDat	/u/home/t/tboltz/project-ophoff/rna_whole_blood/cts_TWAS_latest/B_Cells_Naive_weights2//DNASE1-out.wgt.RDat	DNASE1	16	3661730	3730144	0.05622	rs9934814	5.07	rs6500550	0.032109	-7.68	-0.1266	71	71	blup	0.03367	8.72e-15	-0.8997	3.68e-01	NA	NA	NA	NA	NA
DPEP2-out.wgt.RDat	/u/home/t/tboltz/project-ophoff/rna_whole_blood/cts_TWAS_latest/B_Cells_Naive_weights2//DPEP2-out.wgt.RDat	DPEP2	16	68021298	68034489	0.01955	rs2863979	-8.11	rs16957590	0.021671	6.59	-3.0209	123	123	blup	0.02568	1.22e-11	-2.3213	2.03e-02	0.000	0.000	0.000	1.000	0.000
DPEP3-out.wgt.RDat	/u/home/t/tboltz/project-ophoff/rna_whole_blood/cts_TWAS_latest/B_Cells_Naive_weights2//DPEP3-out.wgt.RDat	DPEP3	16	68009567	68014452	0.01413	rs2863979	-8.11	rs7201742	0.012172	-6.30	5.2994	127	127	blup	0.01851	8.02e-09	-3.0319	2.43e-03	0.000	0.000	0.000	1.000	0.000
DUS2-out.wgt.RDat	/u/home/t/tboltz/project-ophoff/rna_whole_blood/cts_TWAS_latest/B_Cells_Naive_weights2//DUS2-out.wgt.RDat	DUS2	16	68021650	68113223	0.02530	rs2863979	-8.11	rs7201591	0.035657	8.02	3.0981	127	5	lasso	0.03351	1.01e-14	1.2230	2.21e-01	NA	NA	NA	NA	NA
EIF3C-out.wgt.RDat	/u/home/t/tboltz/project-ophoff/rna_whole_blood/cts_TWAS_latest/B_Cells_Naive_weights2//EIF3C-out.wgt.RDat	EIF3C	16	28699880	28747051	0.00569	rs7201546	2.66	rs12446550	0.006406	3.77	1.6727	60	5	enet	0.00653	4.48e-04	2.4708	1.35e-02	0.896	0.102	0.001	0.000	0.002
ELMO3-out.wgt.RDat	/u/home/t/tboltz/project-ophoff/rna_whole_blood/cts_TWAS_latest/B_Cells_Naive_weights2//ELMO3-out.wgt.RDat	ELMO3	16	67233015	67237932	0.00891	rs9932087	7.05	rs2233455	0.010965	4.56	6.7912	159	1	lasso	0.00960	2.62e-05	6.7912	1.11e-11	0.000	0.000	0.009	0.025	0.966
EXOSC6-out.wgt.RDat	/u/home/t/tboltz/project-ophoff/rna_whole_blood/cts_TWAS_latest/B_Cells_Naive_weights2//EXOSC6-out.wgt.RDat	EXOSC6	16	70280682	70285843	0.19995	rs8059645	6.26	rs1052429	0.099677	13.25	-5.2309	40	16	enet	0.18159	1.74e-77	-2.2887	2.21e-02	0.000	0.001	0.000	0.460	0.539
FANCA-out.wgt.RDat	/u/home/t/tboltz/project-ophoff/rna_whole_blood/cts_TWAS_latest/B_Cells_Naive_weights2//FANCA-out.wgt.RDat	FANCA	16	89803958	89883065	0.21571	rs12709089	-3.95	rs8058895	0.168336	-17.14	1.1515	94	8	lasso	0.20064	2.42e-86	-1.0898	2.76e-01	NA	NA	NA	NA	NA
GABARAPL2-out.wgt.RDat	/u/home/t/tboltz/project-ophoff/rna_whole_blood/cts_TWAS_latest/B_Cells_Naive_weights2//GABARAPL2-out.wgt.RDat	GABARAPL2	16	75600274	75611779	0.03574	rs9939124	4.26	rs11556641	0.043011	9.11	-0.4793	98	98	blup	0.04396	7.35e-19	-0.2821	7.78e-01	NA	NA	NA	NA	NA
GDE1-out.wgt.RDat	/u/home/t/tboltz/project-ophoff/rna_whole_blood/cts_TWAS_latest/B_Cells_Naive_weights2//GDE1-out.wgt.RDat	GDE1	16	19513016	19533445	0.04278	rs12445464	5.19	rs2074171	0.015176	-7.27	1.3680	154	4	lasso	0.03452	4.03e-15	-1.8255	6.79e-02	NA	NA	NA	NA	NA
GOT2-out.wgt.RDat	/u/home/t/tboltz/project-ophoff/rna_whole_blood/cts_TWAS_latest/B_Cells_Naive_weights2//GOT2-out.wgt.RDat	GOT2	16	58741036	58768246	0.02877	rs12709013	3.01	rs257620	0.018376	6.31	2.2116	189	189	blup	0.02125	6.73e-10	1.7942	7.28e-02	NA	NA	NA	NA	NA
GSPT1-out.wgt.RDat	/u/home/t/tboltz/project-ophoff/rna_whole_blood/cts_TWAS_latest/B_Cells_Naive_weights2//GSPT1-out.wgt.RDat	GSPT1	16	11961986	12009939	0.04902	rs11861279	3.97	rs10852344	0.022258	6.62	0.8389	148	3	lasso	0.01408	4.45e-07	0.7236	4.69e-01	NA	NA	NA	NA	NA
HBM-out.wgt.RDat	/u/home/t/tboltz/project-ophoff/rna_whole_blood/cts_TWAS_latest/B_Cells_Naive_weights2//HBM-out.wgt.RDat	HBM	16	214482	216763	0.01395	rs11641742	-3.51	rs6600191	0.005741	4.40	-0.8675	48	8	enet	0.00888	5.11e-05	-0.0338	9.73e-01	NA	NA	NA	NA	NA
HBZ-out.wgt.RDat	/u/home/t/tboltz/project-ophoff/rna_whole_blood/cts_TWAS_latest/B_Cells_Naive_weights2//HBZ-out.wgt.RDat	HBZ	16	192728	204502	0.09737	rs11641742	-3.51	rs12719801	0.023065	-6.49	1.9035	39	22	enet	0.04109	1.02e-17	-0.9133	3.61e-01	NA	NA	NA	NA	NA
HYDIN-out.wgt.RDat	/u/home/t/tboltz/project-ophoff/rna_whole_blood/cts_TWAS_latest/B_Cells_Naive_weights2//HYDIN-out.wgt.RDat	HYDIN	16	70835988	71264625	0.03735	rs12444714	4.68	rs11642770	0.007987	5.40	0.2423	114	12	enet	0.02071	1.09e-09	-0.8802	3.79e-01	NA	NA	NA	NA	NA
IL32-out.wgt.RDat	/u/home/t/tboltz/project-ophoff/rna_whole_blood/cts_TWAS_latest/B_Cells_Naive_weights2//IL32-out.wgt.RDat	IL32	16	3115299	3132193	0.15350	rs3094472	5.18	rs1004792	0.031612	-7.48	-0.1582	82	37	enet	0.05797	1.86e-24	0.7866	4.32e-01	NA	NA	NA	NA	NA
KIAA0513-out.wgt.RDat	/u/home/t/tboltz/project-ophoff/rna_whole_blood/cts_TWAS_latest/B_Cells_Naive_weights2//KIAA0513-out.wgt.RDat	KIAA0513	16	85061358	85127836	0.04867	rs2937145	3.30	rs11648527	0.050197	9.48	0.3468	119	3	lasso	0.04893	7.78e-21	0.2526	8.01e-01	NA	NA	NA	NA	NA
KLHL36-out.wgt.RDat	/u/home/t/tboltz/project-ophoff/rna_whole_blood/cts_TWAS_latest/B_Cells_Naive_weights2//KLHL36-out.wgt.RDat	KLHL36	16	84682118	84701292	0.04732	rs2937145	3.30	rs11555907	0.038851	-8.34	-0.4170	185	2	lasso	0.03819	1.42e-16	0.4043	6.86e-01	NA	NA	NA	NA	NA
KNOP1-out.wgt.RDat	/u/home/t/tboltz/project-ophoff/rna_whole_blood/cts_TWAS_latest/B_Cells_Naive_weights2//KNOP1-out.wgt.RDat	KNOP1	16	19713260	19729549	0.01617	rs12445464	5.19	rs16951276	0.019337	6.05	-2.5948	173	11	enet	0.01679	3.80e-08	-2.3323	1.97e-02	0.000	0.323	0.000	0.665	0.012
LITAF-out.wgt.RDat	/u/home/t/tboltz/project-ophoff/rna_whole_blood/cts_TWAS_latest/B_Cells_Naive_weights2//LITAF-out.wgt.RDat	LITAF	16	11641579	11730237	0.02338	rs17673553	-23.01	rs7195296	0.008776	4.45	1.1722	171	17	enet	0.00932	3.42e-05	6.6669	2.61e-11	0.000	0.000	0.686	0.273	0.041
LOC400499-out.wgt.RDat	/u/home/t/tboltz/project-ophoff/rna_whole_blood/cts_TWAS_latest/B_Cells_Naive_weights2//LOC400499-out.wgt.RDat	LOC400499	16	11453703	11621101	0.03876	rs17673553	-23.01	rs3784924	0.021933	-6.39	2.0470	163	5	lasso	0.02073	1.08e-09	-1.8903	5.87e-02	NA	NA	NA	NA	NA
LONP2-out.wgt.RDat	/u/home/t/tboltz/project-ophoff/rna_whole_blood/cts_TWAS_latest/B_Cells_Naive_weights2//LONP2-out.wgt.RDat	LONP2	16	48278212	48397033	0.50215	rs1564979	-9.93	rs9940038	0.114593	-14.41	-1.8518	115	7	lasso	0.20534	1.47e-88	1.6274	1.04e-01	NA	NA	NA	NA	NA
MC1R-out.wgt.RDat	/u/home/t/tboltz/project-ophoff/rna_whole_blood/cts_TWAS_latest/B_Cells_Naive_weights2//MC1R-out.wgt.RDat	MC1R	16	89979827	89987385	0.04638	rs12709089	-3.95	rs12919804	0.082437	12.06	-0.8384	82	2	lasso	0.08197	3.25e-34	-1.0104	3.12e-01	NA	NA	NA	NA	NA
MEFV-out.wgt.RDat	/u/home/t/tboltz/project-ophoff/rna_whole_blood/cts_TWAS_latest/B_Cells_Naive_weights2//MEFV-out.wgt.RDat	MEFV	16	3292029	3306627	0.33262	rs9934814	5.07	rs224225	0.172091	-17.28	-1.1761	90	5	lasso	0.17859	4.16e-76	1.2673	2.05e-01	NA	NA	NA	NA	NA
METTL26-out.wgt.RDat	/u/home/t/tboltz/project-ophoff/rna_whole_blood/cts_TWAS_latest/B_Cells_Naive_weights2//METTL26-out.wgt.RDat	METTL26	16	684428	686366	0.02811	rs11641742	-3.51	rs4984907	0.024909	6.75	2.5865	74	4	lasso	0.02370	7.31e-11	2.6215	8.76e-03	0.000	0.970	0.000	0.002	0.028
MMP25-out.wgt.RDat	/u/home/t/tboltz/project-ophoff/rna_whole_blood/cts_TWAS_latest/B_Cells_Naive_weights2//MMP25-out.wgt.RDat	MMP25	16	3096563	3110727	0.31201	rs3094472	5.18	rs2360166	0.153380	16.36	1.4742	81	40	enet	0.20116	1.37e-86	0.7638	4.45e-01	NA	NA	NA	NA	NA
MON1B-out.wgt.RDat	/u/home/t/tboltz/project-ophoff/rna_whole_blood/cts_TWAS_latest/B_Cells_Naive_weights2//MON1B-out.wgt.RDat	MON1B	16	77224733	77236295	0.05910	rs679169	4.40	rs2232497	0.052062	-9.79	-1.4850	276	3	lasso	0.05087	1.31e-21	1.4545	1.46e-01	NA	NA	NA	NA	NA
MT1E-out.wgt.RDat	/u/home/t/tboltz/project-ophoff/rna_whole_blood/cts_TWAS_latest/B_Cells_Naive_weights2//MT1E-out.wgt.RDat	MT1E	16	56659388	56661024	0.13658	rs12373120	-7.05	rs12444489	0.018705	-5.95	0.2879	148	35	enet	0.05595	1.21e-23	-1.8376	6.61e-02	NA	NA	NA	NA	NA
MT2A-out.wgt.RDat	/u/home/t/tboltz/project-ophoff/rna_whole_blood/cts_TWAS_latest/B_Cells_Naive_weights2//MT2A-out.wgt.RDat	MT2A	16	56642497	56643409	0.06552	rs12373120	-7.05	rs12444489	0.031995	-7.55	0.2879	154	22	enet	0.04093	1.18e-17	-0.5662	5.71e-01	NA	NA	NA	NA	NA
MVP-out.wgt.RDat	/u/home/t/tboltz/project-ophoff/rna_whole_blood/cts_TWAS_latest/B_Cells_Naive_weights2//MVP-out.wgt.RDat	MVP	16	29831716	29859360	0.04079	rs4787488	9.20	rs9938630	0.072300	11.47	-0.7216	27	27	blup	0.07083	1.17e-29	-1.0585	2.90e-01	NA	NA	NA	NA	NA
NDE1-out.wgt.RDat	/u/home/t/tboltz/project-ophoff/rna_whole_blood/cts_TWAS_latest/B_Cells_Naive_weights2//NDE1-out.wgt.RDat	NDE1	16	15737125	15820210	0.04519	rs4780587	-3.38	rs4541094	0.001938	-4.06	2.1354	144	144	blup	0.01047	1.19e-05	-2.3846	1.71e-02	0.813	0.184	0.001	0.000	0.002
NFATC3-out.wgt.RDat	/u/home/t/tboltz/project-ophoff/rna_whole_blood/cts_TWAS_latest/B_Cells_Naive_weights2//NFATC3-out.wgt.RDat	NFATC3	16	68118655	68263162	0.01668	rs6499188	-9.68	rs8058835	0.004702	-4.32	-3.0434	142	142	blup	0.01043	1.24e-05	3.3771	7.33e-04	0.000	0.000	0.320	0.670	0.011
NIP7-out.wgt.RDat	/u/home/t/tboltz/project-ophoff/rna_whole_blood/cts_TWAS_latest/B_Cells_Naive_weights2//NIP7-out.wgt.RDat	NIP7	16	69373472	69377009	0.01807	rs8059645	6.26	rs1541979	0.004498	-4.62	2.0825	92	92	blup	0.00617	6.31e-04	-0.9006	3.68e-01	NA	NA	NA	NA	NA
NLRC3-out.wgt.RDat	/u/home/t/tboltz/project-ophoff/rna_whole_blood/cts_TWAS_latest/B_Cells_Naive_weights2//NLRC3-out.wgt.RDat	NLRC3	16	3589034	3627404	0.05550	rs9934814	5.07	rs35402060	0.024153	7.07	0.0575	71	71	blup	0.02396	5.78e-11	0.4526	6.51e-01	NA	NA	NA	NA	NA
NPIPA2-out.wgt.RDat	/u/home/t/tboltz/project-ophoff/rna_whole_blood/cts_TWAS_latest/B_Cells_Naive_weights2//NPIPA2-out.wgt.RDat	NPIPA2	16	14841924	14859270	0.02977	rs1136001	-4.17	rs7200543	0.010063	5.26	-3.8915	22	9	enet	0.02580	1.10e-11	-1.3305	1.83e-01	NA	NA	NA	NA	NA
NPIPA5-out.wgt.RDat	/u/home/t/tboltz/project-ophoff/rna_whole_blood/cts_TWAS_latest/B_Cells_Naive_weights2//NPIPA5-out.wgt.RDat	NPIPA5	16	15457486	15474904	0.09182	rs1136001	-4.17	rs10521101	0.027154	-6.93	-2.0283	69	25	enet	0.05893	7.67e-25	2.9407	3.28e-03	0.000	0.968	0.000	0.024	0.008
NPRL3-out.wgt.RDat	/u/home/t/tboltz/project-ophoff/rna_whole_blood/cts_TWAS_latest/B_Cells_Naive_weights2//NPRL3-out.wgt.RDat	NPRL3	16	134274	188859	0.20503	rs11641742	-3.51	rs2562189	0.066673	10.83	-0.4989	38	17	enet	0.12231	3.69e-51	-2.2830	2.24e-02	0.000	0.996	0.000	0.003	0.001
NTAN1-out.wgt.RDat	/u/home/t/tboltz/project-ophoff/rna_whole_blood/cts_TWAS_latest/B_Cells_Naive_weights2//NTAN1-out.wgt.RDat	NTAN1	16	15131712	15149936	0.02019	rs1136001	-4.17	rs16966952	0.009027	4.18	-3.9328	16	16	blup	0.01802	1.24e-08	-4.8548	1.21e-06	0.332	0.172	0.008	0.004	0.484
NUDT7-out.wgt.RDat	/u/home/t/tboltz/project-ophoff/rna_whole_blood/cts_TWAS_latest/B_Cells_Naive_weights2//NUDT7-out.wgt.RDat	NUDT7	16	77756390	77776157	0.10572	rs12599598	-3.41	rs1868466	0.041280	9.75	0.6599	260	5	lasso	0.07816	1.19e-32	1.3553	1.75e-01	NA	NA	NA	NA	NA
PDF-out.wgt.RDat	/u/home/t/tboltz/project-ophoff/rna_whole_blood/cts_TWAS_latest/B_Cells_Naive_weights2//PDF-out.wgt.RDat	PDF	16	69360817	69364491	0.01798	rs8063219	6.05	rs1541979	0.017146	-5.59	2.0825	89	3	lasso	0.01597	8.00e-08	-1.8244	6.81e-02	NA	NA	NA	NA	NA
PGAP6-out.wgt.RDat	/u/home/t/tboltz/project-ophoff/rna_whole_blood/cts_TWAS_latest/B_Cells_Naive_weights2//PGAP6-out.wgt.RDat	PGAP6	16	420789	437113	0.10534	rs11641742	-3.51	rs11641742	0.067726	10.89	-3.5102	62	62	blup	0.07637	6.46e-32	-2.9028	3.70e-03	0.000	0.678	0.000	0.002	0.321
PMM2-out.wgt.RDat	/u/home/t/tboltz/project-ophoff/rna_whole_blood/cts_TWAS_latest/B_Cells_Naive_weights2//PMM2-out.wgt.RDat	PMM2	16	8882681	8943182	0.10832	rs4438302	-3.68	rs9926107	0.080868	11.93	1.4503	165	20	enet	0.10201	1.53e-42	1.5336	1.25e-01	NA	NA	NA	NA	NA
POLR3K-out.wgt.RDat	/u/home/t/tboltz/project-ophoff/rna_whole_blood/cts_TWAS_latest/B_Cells_Naive_weights2//POLR3K-out.wgt.RDat	POLR3K	16	96408	103608	0.03165	rs11641742	-3.51	rs216596	0.031582	-7.74	-0.8774	34	3	lasso	0.02937	4.31e-13	0.9025	3.67e-01	NA	NA	NA	NA	NA
PRKCB-out.wgt.RDat	/u/home/t/tboltz/project-ophoff/rna_whole_blood/cts_TWAS_latest/B_Cells_Naive_weights2//PRKCB-out.wgt.RDat	PRKCB	16	23847305	24231932	0.24800	rs11863729	3.90	rs7404095	0.114627	-14.14	0.0755	179	33	enet	0.15173	5.35e-64	-0.6887	4.91e-01	NA	NA	NA	NA	NA
RBBP6-out.wgt.RDat	/u/home/t/tboltz/project-ophoff/rna_whole_blood/cts_TWAS_latest/B_Cells_Naive_weights2//RBBP6-out.wgt.RDat	RBBP6	16	24549015	24584184	0.01874	rs11863729	3.90	rs1991474	0.013970	5.28	0.4546	110	17	enet	0.01472	2.47e-07	-0.5797	5.62e-01	NA	NA	NA	NA	NA
RIPOR1-out.wgt.RDat	/u/home/t/tboltz/project-ophoff/rna_whole_blood/cts_TWAS_latest/B_Cells_Naive_weights2//RIPOR1-out.wgt.RDat	RIPOR1	16	67552322	67580691	0.00805	rs9932087	7.05	rs34928216	0.000522	-3.48	3.7437	157	12	enet	0.00588	8.21e-04	-6.3773	1.80e-10	0.000	0.000	0.229	0.027	0.744
RMI2-out.wgt.RDat	/u/home/t/tboltz/project-ophoff/rna_whole_blood/cts_TWAS_latest/B_Cells_Naive_weights2//RMI2-out.wgt.RDat	RMI2	16	11343485	11475519	0.04809	rs17673553	-23.01	rs11640138	0.041971	8.66	-8.9509	155	5	lasso	0.04926	5.71e-21	-7.7714	7.76e-15	0.000	0.000	0.000	1.000	0.000
RPL13-out.wgt.RDat	/u/home/t/tboltz/project-ophoff/rna_whole_blood/cts_TWAS_latest/B_Cells_Naive_weights2//RPL13-out.wgt.RDat	RPL13	16	89627066	89633236	0.11271	rs12709089	-3.95	rs17775174	0.145548	-16.28	-3.6988	121	12	enet	0.14786	2.77e-62	3.8412	1.22e-04	0.000	0.496	0.000	0.007	0.498
SLC5A11-out.wgt.RDat	/u/home/t/tboltz/project-ophoff/rna_whole_blood/cts_TWAS_latest/B_Cells_Naive_weights2//SLC5A11-out.wgt.RDat	SLC5A11	16	24857163	24922949	0.08859	rs11863729	3.90	rs11647120	0.147843	16.16	-2.0469	91	4	lasso	0.14621	1.48e-61	-1.9589	5.01e-02	NA	NA	NA	NA	NA
SLC7A6-out.wgt.RDat	/u/home/t/tboltz/project-ophoff/rna_whole_blood/cts_TWAS_latest/B_Cells_Naive_weights2//SLC7A6-out.wgt.RDat	SLC7A6	16	68298420	68335726	0.03031	rs6499188	-9.68	rs9935025	0.035619	-7.92	-5.0008	133	4	lasso	0.03437	4.63e-15	5.0976	3.44e-07	0.000	0.000	0.000	1.000	0.000
SMG1-out.wgt.RDat	/u/home/t/tboltz/project-ophoff/rna_whole_blood/cts_TWAS_latest/B_Cells_Naive_weights2//SMG1-out.wgt.RDat	SMG1	16	18816176	18937776	0.01917	rs12445464	5.19	rs2650628	0.018850	-6.27	-1.5769	59	5	enet	0.02045	1.38e-09	2.2588	2.39e-02	0.000	0.322	0.000	0.663	0.015
SNN-out.wgt.RDat	/u/home/t/tboltz/project-ophoff/rna_whole_blood/cts_TWAS_latest/B_Cells_Naive_weights2//SNN-out.wgt.RDat	SNN	16	11762312	11773008	0.03003	rs737008	-12.74	rs732799	0.018319	6.04	2.5531	149	2	enet	0.01819	1.07e-08	2.5389	1.11e-02	0.000	0.000	0.001	0.999	0.000
SNRNP25-out.wgt.RDat	/u/home/t/tboltz/project-ophoff/rna_whole_blood/cts_TWAS_latest/B_Cells_Naive_weights2//SNRNP25-out.wgt.RDat	SNRNP25	16	103829	107669	0.11201	rs11641742	-3.51	rs1045001	0.043763	8.76	-0.9746	34	8	enet	0.05393	7.77e-23	0.0331	9.74e-01	NA	NA	NA	NA	NA
SPIRE2-out.wgt.RDat	/u/home/t/tboltz/project-ophoff/rna_whole_blood/cts_TWAS_latest/B_Cells_Naive_weights2//SPIRE2-out.wgt.RDat	SPIRE2	16	89884588	89937727	0.05233	rs12709089	-3.95	rs7195066	0.050995	9.50	-0.8354	88	4	lasso	0.04968	3.91e-21	-0.8288	4.07e-01	NA	NA	NA	NA	NA
SPNS1-out.wgt.RDat	/u/home/t/tboltz/project-ophoff/rna_whole_blood/cts_TWAS_latest/B_Cells_Naive_weights2//SPNS1-out.wgt.RDat	SPNS1	16	28985543	28995869	0.02188	rs7201546	2.66	rs8055138	0.022450	6.91	2.5453	52	11	enet	0.03113	8.72e-14	2.7157	6.61e-03	0.000	0.977	0.000	0.001	0.023
SULT1A4-out.wgt.RDat	/u/home/t/tboltz/project-ophoff/rna_whole_blood/cts_TWAS_latest/B_Cells_Naive_weights2//SULT1A4-out.wgt.RDat	SULT1A4	16	29471211	29476297	0.01600	rs11574552	4.87	rs6565169	0.010578	-4.60	-2.6836	34	1	lasso	0.00881	5.42e-05	2.6836	7.28e-03	0.369	0.332	0.141	0.127	0.032
TEPP-out.wgt.RDat	/u/home/t/tboltz/project-ophoff/rna_whole_blood/cts_TWAS_latest/B_Cells_Naive_weights2//TEPP-out.wgt.RDat	TEPP	16	58010340	58021475	0.01194	rs3743558	5.69	rs3743558	0.011185	-4.81	5.6922	150	3	enet	0.00993	1.95e-05	-5.7287	1.01e-08	0.000	0.000	0.001	0.002	0.997
TK2-out.wgt.RDat	/u/home/t/tboltz/project-ophoff/rna_whole_blood/cts_TWAS_latest/B_Cells_Naive_weights2//TK2-out.wgt.RDat	TK2	16	66541907	66586447	0.05765	rs8056803	6.88	rs2002907	0.080002	11.87	0.9951	208	14	lasso	0.09903	2.72e-41	1.4716	1.41e-01	NA	NA	NA	NA	NA
TMEM170A-out.wgt.RDat	/u/home/t/tboltz/project-ophoff/rna_whole_blood/cts_TWAS_latest/B_Cells_Naive_weights2//TMEM170A-out.wgt.RDat	TMEM170A	16	75476953	75499395	0.05149	rs9939124	4.26	rs11640018	0.015442	-5.47	-1.4135	100	4	lasso	0.01460	2.76e-07	1.3707	1.70e-01	NA	NA	NA	NA	NA
TPPP3-out.wgt.RDat	/u/home/t/tboltz/project-ophoff/rna_whole_blood/cts_TWAS_latest/B_Cells_Naive_weights2//TPPP3-out.wgt.RDat	TPPP3	16	67423713	67427421	0.00841	rs9932087	7.05	rs8061384	0.004505	3.89	-2.9944	156	156	blup	0.00663	4.09e-04	-6.4413	1.18e-10	0.000	0.000	0.623	0.339	0.038
TUFM-out.wgt.RDat	/u/home/t/tboltz/project-ophoff/rna_whole_blood/cts_TWAS_latest/B_Cells_Naive_weights2//TUFM-out.wgt.RDat	TUFM	16	28853733	28857669	0.05900	rs7201546	2.66	rs7187776	0.179145	17.66	2.4762	52	2	lasso	0.17787	8.90e-76	2.5104	1.21e-02	0.000	0.977	0.000	0.001	0.022
TXNDC11-out.wgt.RDat	/u/home/t/tboltz/project-ophoff/rna_whole_blood/cts_TWAS_latest/B_Cells_Naive_weights2//TXNDC11-out.wgt.RDat	TXNDC11	16	11772937	11836734	0.11841	rs737008	-12.74	rs732799	0.094573	-12.91	2.5531	153	4	lasso	0.09195	2.44e-38	-2.6391	8.31e-03	0.000	0.000	0.000	1.000	0.000
WFIKKN1-out.wgt.RDat	/u/home/t/tboltz/project-ophoff/rna_whole_blood/cts_TWAS_latest/B_Cells_Naive_weights2//WFIKKN1-out.wgt.RDat	WFIKKN1	16	680986	684117	0.01738	rs11641742	-3.51	rs4984907	0.014385	5.49	2.5865	74	1	lasso	0.01206	2.79e-06	2.5865	9.70e-03	0.025	0.946	0.000	0.002	0.027
XYLT1-out.wgt.RDat	/u/home/t/tboltz/project-ophoff/rna_whole_blood/cts_TWAS_latest/B_Cells_Naive_weights2//XYLT1-out.wgt.RDat	XYLT1	16	17195627	17564817	0.03830	rs11649230	-2.12	rs12923427	0.022702	-6.39	-1.8690	136	11	enet	0.02826	1.18e-12	2.0281	4.25e-02	0.000	0.994	0.000	0.000	0.006
ZDHHC1-out.wgt.RDat	/u/home/t/tboltz/project-ophoff/rna_whole_blood/cts_TWAS_latest/B_Cells_Naive_weights2//ZDHHC1-out.wgt.RDat	ZDHHC1	16	67428056	67450389	0.00748	rs9932087	7.05	rs2059237	0.010574	4.53	-3.6515	159	4	lasso	0.00831	8.66e-05	-3.8106	1.39e-04	0.000	0.000	0.208	0.785	0.007
ZDHHC7-out.wgt.RDat	/u/home/t/tboltz/project-ophoff/rna_whole_blood/cts_TWAS_latest/B_Cells_Naive_weights2//ZDHHC7-out.wgt.RDat	ZDHHC7	16	85007788	85045141	0.03450	rs2937145	3.30	rs7192417	0.037858	8.16	1.1068	140	1	lasso	0.03702	4.15e-16	1.1068	2.68e-01	NA	NA	NA	NA	NA
ZFP90-out.wgt.RDat	/u/home/t/tboltz/project-ophoff/rna_whole_blood/cts_TWAS_latest/B_Cells_Naive_weights2//ZFP90-out.wgt.RDat	ZFP90	16	68563994	68609975	0.02907	rs6499188	-9.68	rs6499188	0.028232	-7.14	-9.6822	124	1	lasso	0.02631	6.89e-12	9.6822	3.59e-22	0.000	0.000	0.000	0.000	1.000
ZNF205-out.wgt.RDat	/u/home/t/tboltz/project-ophoff/rna_whole_blood/cts_TWAS_latest/B_Cells_Naive_weights2//ZNF205-out.wgt.RDat	ZNF205	16	3162562	3170518	0.13259	rs3094472	5.18	rs4589555	0.047048	-9.89	-2.0688	88	5	lasso	0.10787	5.20e-45	2.7245	6.44e-03	0.000	0.478	0.000	0.518	0.004
ZNF213-out.wgt.RDat	/u/home/t/tboltz/project-ophoff/rna_whole_blood/cts_TWAS_latest/B_Cells_Naive_weights2//ZNF213-out.wgt.RDat	ZNF213	16	3179779	3192805	0.02491	rs3094472	5.18	rs909410	0.020792	-6.43	-1.9710	88	3	lasso	0.01998	2.12e-09	1.9492	5.13e-02	NA	NA	NA	NA	NA
ZNF319-out.wgt.RDat	/u/home/t/tboltz/project-ophoff/rna_whole_blood/cts_TWAS_latest/B_Cells_Naive_weights2//ZNF319-out.wgt.RDat	ZNF319	16	58028573	58034357	0.02399	rs3743558	5.69	rs3743554	0.009499	-4.53	5.5406	148	4	enet	0.00874	5.83e-05	-4.2705	1.95e-05	0.000	0.000	0.010	0.003	0.986
ZNF597-out.wgt.RDat	/u/home/t/tboltz/project-ophoff/rna_whole_blood/cts_TWAS_latest/B_Cells_Naive_weights2//ZNF597-out.wgt.RDat	ZNF597	16	3482415	3493504	0.01704	rs9934814	5.07	rs27234	0.025579	-6.87	0.4158	78	1	lasso	0.02487	2.53e-11	-0.4158	6.78e-01	NA	NA	NA	NA	NA
ZNF75A-out.wgt.RDat	/u/home/t/tboltz/project-ophoff/rna_whole_blood/cts_TWAS_latest/B_Cells_Naive_weights2//ZNF75A-out.wgt.RDat	ZNF75A	16	3355407	3368852	0.02006	rs9934814	5.07	rs7185015	0.009743	4.61	-1.6347	83	8	enet	0.01192	3.16e-06	-0.4576	6.47e-01	NA	NA	NA	NA	NA
PANEL	FILE	ID	CHR	P0	P1	HSQ	BEST.GWAS.ID	BEST.GWAS.Z	EQTL.ID	EQTL.R2	EQTL.Z	EQTL.GWAS.Z	NSNP	NWGT	MODEL	MODELCV.R2	MODELCV.PV	TWAS.Z	TWAS.P	COLOC.PP0	COLOC.PP1	COLOC.PP2	COLOC.PP3	COLOC.PP4
C17orf107-out.wgt.RDat	/u/home/t/tboltz/project-ophoff/rna_whole_blood/cts_TWAS_latest/B_Cells_Naive_weights2//C17orf107-out.wgt.RDat	C17orf107	17	4802714	4806229	0.0360	rs17824233	-7.69	rs2302321	0.02922	7.31	2.7901	132	3	lasso	0.02848	9.66e-13	2.616	0.008900	0.000	0.000	0.000	1.000	0.000
C17orf97-out.wgt.RDat	/u/home/t/tboltz/project-ophoff/rna_whole_blood/cts_TWAS_latest/B_Cells_Naive_weights2//C17orf97-out.wgt.RDat	C17orf97	17	260117	280853	0.3897	rs684232	-5.26	rs6565724	0.20653	18.92	1.4675	68	4	lasso	0.20596	7.44e-89	1.353	0.176129	NA	NA	NA	NA	NA
CHRNE-out.wgt.RDat	/u/home/t/tboltz/project-ophoff/rna_whole_blood/cts_TWAS_latest/B_Cells_Naive_weights2//CHRNE-out.wgt.RDat	CHRNE	17	4801067	4837733	0.0949	rs17824233	-7.69	rs2302321	0.11609	14.20	2.7901	134	24	enet	0.11901	9.59e-50	3.438	0.000586	0.000	0.000	0.000	1.000	0.000
CRK-out.wgt.RDat	/u/home/t/tboltz/project-ophoff/rna_whole_blood/cts_TWAS_latest/B_Cells_Naive_weights2//CRK-out.wgt.RDat	CRK	17	1323984	1366456	0.0188	rs17761155	-2.50	rs7219635	0.01224	4.99	-1.7834	77	77	blup	0.00887	5.17e-05	-2.125	0.033591	0.154	0.842	0.000	0.000	0.004
PLD2-out.wgt.RDat	/u/home/t/tboltz/project-ophoff/rna_whole_blood/cts_TWAS_latest/B_Cells_Naive_weights2//PLD2-out.wgt.RDat	PLD2	17	4710448	4726729	0.0204	rs17824233	-7.69	rs3764900	0.01702	5.56	-2.8712	114	2	lasso	0.01639	5.45e-08	-2.933	0.003359	0.000	0.000	0.017	0.982	0.000
RFLNB-out.wgt.RDat	/u/home/t/tboltz/project-ophoff/rna_whole_blood/cts_TWAS_latest/B_Cells_Naive_weights2//RFLNB-out.wgt.RDat	RFLNB	17	289770	295730	0.1281	rs684232	-5.26	rs4968169	0.03306	7.70	-2.6062	70	70	blup	0.05766	2.47e-24	1.487	0.136929	NA	NA	NA	NA	NA
SERPINF2-out.wgt.RDat	/u/home/t/tboltz/project-ophoff/rna_whole_blood/cts_TWAS_latest/B_Cells_Naive_weights2//SERPINF2-out.wgt.RDat	SERPINF2	17	1646131	1658562	0.0358	rs9898364	-2.72	rs1045794	0.01937	6.17	-0.0281	91	10	enet	0.02405	5.31e-11	0.163	0.870313	NA	NA	NA	NA	NA
SHPK-out.wgt.RDat	/u/home/t/tboltz/project-ophoff/rna_whole_blood/cts_TWAS_latest/B_Cells_Naive_weights2//SHPK-out.wgt.RDat	SHPK	17	3511535	3539544	0.0359	rs9889588	-3.71	rs2737141	0.01145	-5.02	1.6037	107	107	blup	0.01570	1.02e-07	0.707	0.479516	NA	NA	NA	NA	NA
SLC25A11-out.wgt.RDat	/u/home/t/tboltz/project-ophoff/rna_whole_blood/cts_TWAS_latest/B_Cells_Naive_weights2//SLC25A11-out.wgt.RDat	SLC25A11	17	4840426	4843348	0.0211	rs17824233	-7.69	rs238238	0.00683	-4.72	3.3094	131	12	enet	0.01511	1.73e-07	-2.156	0.031116	0.000	0.000	0.252	0.743	0.004
SPAG7-out.wgt.RDat	/u/home/t/tboltz/project-ophoff/rna_whole_blood/cts_TWAS_latest/B_Cells_Naive_weights2//SPAG7-out.wgt.RDat	SPAG7	17	4862522	4871112	0.0747	rs17824233	-7.69	rs16942615	0.05816	10.17	1.0390	133	3	lasso	0.05761	2.61e-24	0.418	0.675957	NA	NA	NA	NA	NA
TAX1BP3-out.wgt.RDat	/u/home/t/tboltz/project-ophoff/rna_whole_blood/cts_TWAS_latest/B_Cells_Naive_weights2//TAX1BP3-out.wgt.RDat	TAX1BP3	17	3566190	3571973	0.1615	rs9889588	-3.71	rs2915558	0.03715	-8.10	2.4048	105	35	enet	0.08762	1.52e-36	-0.836	0.403432	NA	NA	NA	NA	NA
TLCD2-out.wgt.RDat	/u/home/t/tboltz/project-ophoff/rna_whole_blood/cts_TWAS_latest/B_Cells_Naive_weights2//TLCD2-out.wgt.RDat	TLCD2	17	1606111	1613671	0.0660	rs9898364	-2.72	rs11549259	0.04360	8.84	1.1112	84	2	lasso	0.04207	4.16e-18	1.162	0.245287	NA	NA	NA	NA	NA
VPS53-out.wgt.RDat	/u/home/t/tboltz/project-ophoff/rna_whole_blood/cts_TWAS_latest/B_Cells_Naive_weights2//VPS53-out.wgt.RDat	VPS53	17	411909	624957	0.0582	rs684232	-5.26	rs17616389	0.04801	-9.29	1.6803	86	23	enet	0.05953	4.41e-25	-1.155	0.248006	NA	NA	NA	NA	NA
PANEL	FILE	ID	CHR	P0	P1	HSQ	BEST.GWAS.ID	BEST.GWAS.Z	EQTL.ID	EQTL.R2	EQTL.Z	EQTL.GWAS.Z	NSNP	NWGT	MODEL	MODELCV.R2	MODELCV.PV	TWAS.Z	TWAS.P	COLOC.PP0	COLOC.PP1	COLOC.PP2	COLOC.PP3	COLOC.PP4
CDH2-out.wgt.RDat	/u/home/t/tboltz/project-ophoff/rna_whole_blood/cts_TWAS_latest/B_Cells_Naive_weights2//CDH2-out.wgt.RDat	CDH2	18	25530931	25757094	0.1296	rs1220156	-2.17	rs17446875	0.07548	-11.53	-0.791	239	7	lasso	0.07787	1.57e-32	0.7661	4.44e-01	NA	NA	NA	NA	NA
CEP192-out.wgt.RDat	/u/home/t/tboltz/project-ophoff/rna_whole_blood/cts_TWAS_latest/B_Cells_Naive_weights2//CEP192-out.wgt.RDat	CEP192	18	12991362	13125051	0.0403	rs11875687	6.05	rs562151	0.07730	11.84	-2.395	146	4	lasso	0.07904	5.20e-33	-2.5170	1.18e-02	0.000	0.004	0.000	0.996	0.000
CTDP1-out.wgt.RDat	/u/home/t/tboltz/project-ophoff/rna_whole_blood/cts_TWAS_latest/B_Cells_Naive_weights2//CTDP1-out.wgt.RDat	CTDP1	18	77439802	77516623	0.0442	rs4081877	2.68	rs632281	0.01119	-4.65	-0.743	124	3	lasso	0.02207	3.18e-10	0.0382	9.70e-01	NA	NA	NA	NA	NA
DOK6-out.wgt.RDat	/u/home/t/tboltz/project-ophoff/rna_whole_blood/cts_TWAS_latest/B_Cells_Naive_weights2//DOK6-out.wgt.RDat	DOK6	18	67068125	67516323	0.0658	rs1788103	8.37	rs7238969	0.05476	-10.04	0.511	256	5	lasso	0.05970	3.74e-25	-0.2670	7.89e-01	NA	NA	NA	NA	NA
DSC2-out.wgt.RDat	/u/home/t/tboltz/project-ophoff/rna_whole_blood/cts_TWAS_latest/B_Cells_Naive_weights2//DSC2-out.wgt.RDat	DSC2	18	28638807	28682485	0.0366	rs961460	2.94	rs2246737	0.01786	-6.71	0.652	214	6	lasso	0.02071	1.10e-09	-0.4072	6.84e-01	NA	NA	NA	NA	NA
DSEL-out.wgt.RDat	/u/home/t/tboltz/project-ophoff/rna_whole_blood/cts_TWAS_latest/B_Cells_Naive_weights2//DSEL-out.wgt.RDat	DSEL	18	65173825	65183957	0.0251	rs764133	3.78	rs9951285	0.00403	5.17	0.455	230	10	enet	0.01365	6.53e-07	-0.3983	6.90e-01	NA	NA	NA	NA	NA
DYM-out.wgt.RDat	/u/home/t/tboltz/project-ophoff/rna_whole_blood/cts_TWAS_latest/B_Cells_Naive_weights2//DYM-out.wgt.RDat	DYM	18	46567845	46987717	0.0112	rs7240215	-5.53	rs12606288	0.01339	-4.96	3.559	264	2	lasso	0.01107	6.84e-06	-3.5370	4.05e-04	0.012	0.141	0.062	0.703	0.082
ELP2-out.wgt.RDat	/u/home/t/tboltz/project-ophoff/rna_whole_blood/cts_TWAS_latest/B_Cells_Naive_weights2//ELP2-out.wgt.RDat	ELP2	18	33709408	33760520	0.0986	rs16966998	-3.74	rs1785934	0.10551	13.66	-2.201	206	8	enet	0.10751	7.41e-45	-2.1480	3.17e-02	0.000	0.977	0.000	0.012	0.011
EPG5-out.wgt.RDat	/u/home/t/tboltz/project-ophoff/rna_whole_blood/cts_TWAS_latest/B_Cells_Naive_weights2//EPG5-out.wgt.RDat	EPG5	18	43427575	43547295	0.0236	rs9807399	5.20	rs920295	0.01758	5.74	1.810	248	4	lasso	0.01889	5.66e-09	2.4529	1.42e-02	0.002	0.325	0.003	0.668	0.002
FECH-out.wgt.RDat	/u/home/t/tboltz/project-ophoff/rna_whole_blood/cts_TWAS_latest/B_Cells_Naive_weights2//FECH-out.wgt.RDat	FECH	18	55211622	55253934	0.0639	rs4528665	4.24	rs952400	0.01240	-6.47	0.267	167	23	enet	0.04552	1.77e-19	-1.4175	1.56e-01	NA	NA	NA	NA	NA
GALNT1-out.wgt.RDat	/u/home/t/tboltz/project-ophoff/rna_whole_blood/cts_TWAS_latest/B_Cells_Naive_weights2//GALNT1-out.wgt.RDat	GALNT1	18	33161082	33291798	0.0535	rs520040	3.94	rs16966921	0.00836	-5.70	-3.593	186	186	blup	0.02544	1.51e-11	4.9457	7.59e-07	0.001	0.598	0.000	0.011	0.391
HDHD2-out.wgt.RDat	/u/home/t/tboltz/project-ophoff/rna_whole_blood/cts_TWAS_latest/B_Cells_Naive_weights2//HDHD2-out.wgt.RDat	HDHD2	18	44633780	44676871	0.0186	rs17797866	-3.15	rs2117373	0.01645	5.94	1.047	176	5	lasso	0.01136	5.29e-06	1.0579	2.90e-01	NA	NA	NA	NA	NA
HSBP1L1-out.wgt.RDat	/u/home/t/tboltz/project-ophoff/rna_whole_blood/cts_TWAS_latest/B_Cells_Naive_weights2//HSBP1L1-out.wgt.RDat	HSBP1L1	18	77724631	77730822	0.1527	rs4081877	2.68	rs7237754	0.04036	10.03	2.112	99	37	enet	0.08659	4.07e-36	2.9034	3.69e-03	0.000	0.990	0.000	0.000	0.009
KCNG2-out.wgt.RDat	/u/home/t/tboltz/project-ophoff/rna_whole_blood/cts_TWAS_latest/B_Cells_Naive_weights2//KCNG2-out.wgt.RDat	KCNG2	18	77623669	77660184	0.0426	rs4081877	2.68	rs4799088	0.02235	6.32	0.400	105	1	lasso	0.02216	2.96e-10	0.4000	6.89e-01	NA	NA	NA	NA	NA
LOXHD1-out.wgt.RDat	/u/home/t/tboltz/project-ophoff/rna_whole_blood/cts_TWAS_latest/B_Cells_Naive_weights2//LOXHD1-out.wgt.RDat	LOXHD1	18	44056936	44237183	0.2973	rs9807399	5.20	rs16939675	0.14614	16.09	-0.497	134	24	enet	0.24340	5.15e-107	0.8144	4.15e-01	NA	NA	NA	NA	NA
MYL12B-out.wgt.RDat	/u/home/t/tboltz/project-ophoff/rna_whole_blood/cts_TWAS_latest/B_Cells_Naive_weights2//MYL12B-out.wgt.RDat	MYL12B	18	3261478	3278429	0.0194	rs4797108	-2.90	rs1662345	0.00870	-4.22	-1.745	115	14	enet	0.00901	4.55e-05	1.4084	1.59e-01	NA	NA	NA	NA	NA
MYO5B-out.wgt.RDat	/u/home/t/tboltz/project-ophoff/rna_whole_blood/cts_TWAS_latest/B_Cells_Naive_weights2//MYO5B-out.wgt.RDat	MYO5B	18	47349160	47721517	0.1438	rs4939626	4.68	rs2469480	0.09149	12.64	-0.541	373	9	lasso	0.10815	3.98e-45	-0.9775	3.28e-01	NA	NA	NA	NA	NA
NEDD4L-out.wgt.RDat	/u/home/t/tboltz/project-ophoff/rna_whole_blood/cts_TWAS_latest/B_Cells_Naive_weights2//NEDD4L-out.wgt.RDat	NEDD4L	18	55711459	56068772	0.0320	rs7228973	-6.00	rs4528665	0.01690	5.68	4.241	263	6	lasso	0.01556	1.16e-07	4.0361	5.44e-05	0.000	0.005	0.007	0.954	0.034
PIAS2-out.wgt.RDat	/u/home/t/tboltz/project-ophoff/rna_whole_blood/cts_TWAS_latest/B_Cells_Naive_weights2//PIAS2-out.wgt.RDat	PIAS2	18	44383182	44500111	0.0236	rs2635049	-2.63	rs2576050	0.00927	4.79	-1.206	156	3	lasso	0.00836	8.24e-05	-0.9972	3.19e-01	NA	NA	NA	NA	NA
PIK3C3-out.wgt.RDat	/u/home/t/tboltz/project-ophoff/rna_whole_blood/cts_TWAS_latest/B_Cells_Naive_weights2//PIK3C3-out.wgt.RDat	PIK3C3	18	39535200	39667794	0.0204	rs2000706	3.03	rs3813065	0.01428	-6.44	-1.037	228	11	enet	0.01761	1.81e-08	1.1089	2.67e-01	NA	NA	NA	NA	NA
PSTPIP2-out.wgt.RDat	/u/home/t/tboltz/project-ophoff/rna_whole_blood/cts_TWAS_latest/B_Cells_Naive_weights2//PSTPIP2-out.wgt.RDat	PSTPIP2	18	43563503	43652226	0.0747	rs9807399	5.20	rs920295	0.05647	10.06	1.810	211	13	enet	0.05693	4.88e-24	2.0842	3.71e-02	0.000	0.327	0.000	0.671	0.002
PTPRM-out.wgt.RDat	/u/home/t/tboltz/project-ophoff/rna_whole_blood/cts_TWAS_latest/B_Cells_Naive_weights2//PTPRM-out.wgt.RDat	PTPRM	18	7566781	8406859	0.1274	rs16951644	-2.89	rs12185387	0.05013	-9.47	0.847	233	39	enet	0.08558	1.06e-35	-0.5273	5.98e-01	NA	NA	NA	NA	NA
RBFA-out.wgt.RDat	/u/home/t/tboltz/project-ophoff/rna_whole_blood/cts_TWAS_latest/B_Cells_Naive_weights2//RBFA-out.wgt.RDat	RBFA	18	77794390	77810651	0.0262	rs4081877	2.68	rs3744872	0.01222	6.42	1.241	97	97	blup	0.02152	5.27e-10	1.7042	8.83e-02	NA	NA	NA	NA	NA
RNMT-out.wgt.RDat	/u/home/t/tboltz/project-ophoff/rna_whole_blood/cts_TWAS_latest/B_Cells_Naive_weights2//RNMT-out.wgt.RDat	RNMT	18	13726660	13764557	0.0247	rs1107721	-3.19	rs7228410	0.01538	5.56	-2.441	136	2	lasso	0.01009	1.69e-05	-2.5129	1.20e-02	0.009	0.971	0.000	0.002	0.018
SERPINB10-out.wgt.RDat	/u/home/t/tboltz/project-ophoff/rna_whole_blood/cts_TWAS_latest/B_Cells_Naive_weights2//SERPINB10-out.wgt.RDat	SERPINB10	18	61564409	61603345	0.0771	rs9965634	-11.19	rs8089365	0.16166	16.77	-2.174	245	8	lasso	0.16179	1.72e-68	-1.9127	5.58e-02	NA	NA	NA	NA	NA
SERPINB2-out.wgt.RDat	/u/home/t/tboltz/project-ophoff/rna_whole_blood/cts_TWAS_latest/B_Cells_Naive_weights2//SERPINB2-out.wgt.RDat	SERPINB2	18	61538927	61571122	0.0170	rs9965634	-11.19	rs9950615	0.01419	-5.16	-2.207	246	17	enet	0.01664	4.33e-08	6.0000	1.97e-09	0.000	0.000	0.015	0.985	0.000
SERPINB8-out.wgt.RDat	/u/home/t/tboltz/project-ophoff/rna_whole_blood/cts_TWAS_latest/B_Cells_Naive_weights2//SERPINB8-out.wgt.RDat	SERPINB8	18	61637264	61687013	0.0346	rs9965634	-11.19	rs9950903	0.04339	-9.49	1.034	260	4	lasso	0.04917	6.23e-21	-0.3134	7.54e-01	NA	NA	NA	NA	NA
SLC14A1-out.wgt.RDat	/u/home/t/tboltz/project-ophoff/rna_whole_blood/cts_TWAS_latest/B_Cells_Naive_weights2//SLC14A1-out.wgt.RDat	SLC14A1	18	43304093	43332485	0.0759	rs9807399	5.20	rs2298718	0.02533	-6.98	0.672	260	4	lasso	0.03006	2.32e-13	-0.6851	4.93e-01	NA	NA	NA	NA	NA
SLC66A2-out.wgt.RDat	/u/home/t/tboltz/project-ophoff/rna_whole_blood/cts_TWAS_latest/B_Cells_Naive_weights2//SLC66A2-out.wgt.RDat	SLC66A2	18	77662421	77711657	0.1375	rs4081877	2.68	rs12606234	0.07392	-11.93	-0.528	100	100	blup	0.10223	1.24e-42	-0.3193	7.49e-01	NA	NA	NA	NA	NA
TAF4B-out.wgt.RDat	/u/home/t/tboltz/project-ophoff/rna_whole_blood/cts_TWAS_latest/B_Cells_Naive_weights2//TAF4B-out.wgt.RDat	TAF4B	18	23805901	23971649	0.0171	rs1786738	-2.79	rs9948342	0.01154	4.98	0.329	190	190	blup	0.01452	2.98e-07	0.1612	8.72e-01	NA	NA	NA	NA	NA
TPGS2-out.wgt.RDat	/u/home/t/tboltz/project-ophoff/rna_whole_blood/cts_TWAS_latest/B_Cells_Naive_weights2//TPGS2-out.wgt.RDat	TPGS2	18	34357611	34409179	0.0909	rs9957382	-2.70	rs12958534	0.05519	9.82	-1.507	114	5	lasso	0.06166	6.10e-26	-0.7724	4.40e-01	NA	NA	NA	NA	NA
TTC39C-out.wgt.RDat	/u/home/t/tboltz/project-ophoff/rna_whole_blood/cts_TWAS_latest/B_Cells_Naive_weights2//TTC39C-out.wgt.RDat	TTC39C	18	21572738	21715574	0.0203	rs3760591	-2.88	rs5026773	0.01483	-5.53	1.308	218	5	lasso	0.01458	2.81e-07	-1.4817	1.38e-01	NA	NA	NA	NA	NA
TUBB6-out.wgt.RDat	/u/home/t/tboltz/project-ophoff/rna_whole_blood/cts_TWAS_latest/B_Cells_Naive_weights2//TUBB6-out.wgt.RDat	TUBB6	18	12307669	12344319	0.1186	rs11875687	6.05	rs4796963	0.12965	15.05	2.467	122	12	enet	0.16018	9.08e-68	2.5308	1.14e-02	0.000	0.006	0.000	0.994	0.000
TXNL4A-out.wgt.RDat	/u/home/t/tboltz/project-ophoff/rna_whole_blood/cts_TWAS_latest/B_Cells_Naive_weights2//TXNL4A-out.wgt.RDat	TXNL4A	18	77730814	77793949	0.0257	rs4081877	2.68	rs12606234	0.00902	-4.71	-0.528	99	99	blup	0.00860	6.61e-05	1.3375	1.81e-01	NA	NA	NA	NA	NA
WDR7-out.wgt.RDat	/u/home/t/tboltz/project-ophoff/rna_whole_blood/cts_TWAS_latest/B_Cells_Naive_weights2//WDR7-out.wgt.RDat	WDR7	18	54318575	54703837	0.0145	rs510999	3.17	rs583242	0.01348	-5.06	0.087	197	3	lasso	0.01229	2.25e-06	-0.1391	8.89e-01	NA	NA	NA	NA	NA
ZBTB14-out.wgt.RDat	/u/home/t/tboltz/project-ophoff/rna_whole_blood/cts_TWAS_latest/B_Cells_Naive_weights2//ZBTB14-out.wgt.RDat	ZBTB14	18	5289019	5297052	0.0135	rs1785382	2.26	rs7227446	0.00813	4.81	-1.317	152	2	lasso	0.00733	2.14e-04	-1.2405	2.15e-01	NA	NA	NA	NA	NA
ZNF24-out.wgt.RDat	/u/home/t/tboltz/project-ophoff/rna_whole_blood/cts_TWAS_latest/B_Cells_Naive_weights2//ZNF24-out.wgt.RDat	ZNF24	18	32912192	32925446	0.0423	rs520040	3.94	rs7505349	0.03490	-7.84	-1.433	161	4	lasso	0.03214	3.50e-14	1.3107	1.90e-01	NA	NA	NA	NA	NA
ZNF396-out.wgt.RDat	/u/home/t/tboltz/project-ophoff/rna_whole_blood/cts_TWAS_latest/B_Cells_Naive_weights2//ZNF396-out.wgt.RDat	ZNF396	18	32946659	32957301	0.1323	rs520040	3.94	rs8093346	0.02254	-8.04	-0.812	153	19	enet	0.05051	1.82e-21	0.9056	3.65e-01	NA	NA	NA	NA	NA
ZNF516-out.wgt.RDat	/u/home/t/tboltz/project-ophoff/rna_whole_blood/cts_TWAS_latest/B_Cells_Naive_weights2//ZNF516-out.wgt.RDat	ZNF516	18	74069638	74207198	0.0413	rs8084598	5.31	rs8084598	0.01485	-5.84	5.307	159	5	lasso	0.02183	3.98e-10	-4.3052	1.67e-05	0.000	0.001	0.000	0.000	0.999
ZNF519-out.wgt.RDat	/u/home/t/tboltz/project-ophoff/rna_whole_blood/cts_TWAS_latest/B_Cells_Naive_weights2//ZNF519-out.wgt.RDat	ZNF519	18	14057457	14132489	0.0250	rs1107721	-3.19	rs7238647	0.01095	5.55	-0.716	105	4	lasso	0.01333	8.79e-07	-0.2343	8.15e-01	NA	NA	NA	NA	NA
PANEL	FILE	ID	CHR	P0	P1	HSQ	BEST.GWAS.ID	BEST.GWAS.Z	EQTL.ID	EQTL.R2	EQTL.Z	EQTL.GWAS.Z	NSNP	NWGT	MODEL	MODELCV.R2	MODELCV.PV	TWAS.Z	TWAS.P	COLOC.PP0	COLOC.PP1	COLOC.PP2	COLOC.PP3	COLOC.PP4
A1BG-out.wgt.RDat	/u/home/t/tboltz/project-ophoff/rna_whole_blood/cts_TWAS_latest/B_Cells_Naive_weights2//A1BG-out.wgt.RDat	A1BG	19	58856545	58864858	0.02146	rs1047405	-3.61	rs1265960	0.014985	-5.93	0.0039	128	18	enet	0.01407	4.47e-07	0.1847	8.53e-01	NA	NA	NA	NA	NA
ABCA7-out.wgt.RDat	/u/home/t/tboltz/project-ophoff/rna_whole_blood/cts_TWAS_latest/B_Cells_Naive_weights2//ABCA7-out.wgt.RDat	ABCA7	19	1040107	1065571	0.06062	rs11084882	-6.30	rs3752240	0.042725	8.73	-2.9107	30	7	enet	0.05049	1.85e-21	-2.8787	3.99e-03	0.000	0.001	0.000	0.999	0.000
ACP5-out.wgt.RDat	/u/home/t/tboltz/project-ophoff/rna_whole_blood/cts_TWAS_latest/B_Cells_Naive_weights2//ACP5-out.wgt.RDat	ACP5	19	11685476	11689823	0.23440	rs7251224	-4.90	rs2305799	0.115203	14.24	1.4992	184	37	enet	0.18445	8.37e-79	1.0046	3.15e-01	NA	NA	NA	NA	NA
ADGRE1-out.wgt.RDat	/u/home/t/tboltz/project-ophoff/rna_whole_blood/cts_TWAS_latest/B_Cells_Naive_weights2//ADGRE1-out.wgt.RDat	ADGRE1	19	6887578	6940470	0.18458	rs11667269	3.68	rs443658	0.250733	20.84	1.2189	117	14	enet	0.25742	4.80e-114	1.5167	1.29e-01	NA	NA	NA	NA	NA
ADGRE2-out.wgt.RDat	/u/home/t/tboltz/project-ophoff/rna_whole_blood/cts_TWAS_latest/B_Cells_Naive_weights2//ADGRE2-out.wgt.RDat	ADGRE2	19	14843205	14889372	0.15196	rs7258230	3.57	rs3795033	0.057101	-10.77	-2.6515	111	10	lasso	0.12212	4.46e-51	2.5411	1.10e-02	0.000	0.966	0.000	0.002	0.032
ADGRE3-out.wgt.RDat	/u/home/t/tboltz/project-ophoff/rna_whole_blood/cts_TWAS_latest/B_Cells_Naive_weights2//ADGRE3-out.wgt.RDat	ADGRE3	19	14729930	14800839	0.03861	rs7258230	3.57	rs4808849	0.014784	-6.20	-3.1698	112	5	lasso	0.02604	8.76e-12	2.5783	9.93e-03	0.000	0.838	0.000	0.001	0.160
ADGRE5-out.wgt.RDat	/u/home/t/tboltz/project-ophoff/rna_whole_blood/cts_TWAS_latest/B_Cells_Naive_weights2//ADGRE5-out.wgt.RDat	ADGRE5	19	14491314	14519537	0.01710	rs7258230	3.57	rs3786657	0.010836	4.79	-2.6702	89	3	lasso	0.00747	1.87e-04	-2.8202	4.80e-03	0.304	0.673	0.001	0.001	0.021
AP1M1-out.wgt.RDat	/u/home/t/tboltz/project-ophoff/rna_whole_blood/cts_TWAS_latest/B_Cells_Naive_weights2//AP1M1-out.wgt.RDat	AP1M1	19	16308390	16356718	0.03998	rs386869	-23.04	rs3752797	0.034888	-8.10	0.9798	168	6	enet	0.03313	1.43e-14	-0.8816	3.78e-01	NA	NA	NA	NA	NA
ARRDC5-out.wgt.RDat	/u/home/t/tboltz/project-ophoff/rna_whole_blood/cts_TWAS_latest/B_Cells_Naive_weights2//ARRDC5-out.wgt.RDat	ARRDC5	19	4890450	4902908	0.02939	rs4807650	3.13	rs3786941	0.031834	7.70	-1.2601	82	2	lasso	0.03108	9.11e-14	-1.2690	2.04e-01	NA	NA	NA	NA	NA
ASF1B-out.wgt.RDat	/u/home/t/tboltz/project-ophoff/rna_whole_blood/cts_TWAS_latest/B_Cells_Naive_weights2//ASF1B-out.wgt.RDat	ASF1B	19	14230325	14247425	0.04638	rs4545927	-3.11	rs899173	0.030512	-7.72	-0.2099	61	12	enet	0.03005	2.32e-13	0.2553	7.99e-01	NA	NA	NA	NA	NA
BLVRB-out.wgt.RDat	/u/home/t/tboltz/project-ophoff/rna_whole_blood/cts_TWAS_latest/B_Cells_Naive_weights2//BLVRB-out.wgt.RDat	BLVRB	19	40953673	40971671	0.03612	rs3733829	4.66	rs2613842	0.030197	-7.77	-3.5143	126	3	lasso	0.03143	6.63e-14	3.6543	2.58e-04	0.000	0.597	0.000	0.071	0.332
CABP5-out.wgt.RDat	/u/home/t/tboltz/project-ophoff/rna_whole_blood/cts_TWAS_latest/B_Cells_Naive_weights2//CABP5-out.wgt.RDat	CABP5	19	48532641	48547336	0.02524	rs13346368	3.12	rs3730913	0.001039	3.82	-0.5801	174	174	blup	0.00734	2.12e-04	-0.6500	5.16e-01	NA	NA	NA	NA	NA
CACTIN-out.wgt.RDat	/u/home/t/tboltz/project-ophoff/rna_whole_blood/cts_TWAS_latest/B_Cells_Naive_weights2//CACTIN-out.wgt.RDat	CACTIN	19	3610644	3626813	0.01859	rs759635	5.41	rs1476707	0.006485	4.75	-1.8388	61	3	lasso	0.00836	8.23e-05	-1.8570	6.33e-02	NA	NA	NA	NA	NA
CAPS-out.wgt.RDat	/u/home/t/tboltz/project-ophoff/rna_whole_blood/cts_TWAS_latest/B_Cells_Naive_weights2//CAPS-out.wgt.RDat	CAPS	19	5912351	5916222	0.02762	rs420458	-5.32	rs10406399	0.019017	-6.04	-5.2316	76	6	lasso	0.01756	1.89e-08	5.1401	2.75e-07	0.000	0.001	0.000	0.002	0.997
CARD8-out.wgt.RDat	/u/home/t/tboltz/project-ophoff/rna_whole_blood/cts_TWAS_latest/B_Cells_Naive_weights2//CARD8-out.wgt.RDat	CARD8	19	48684028	48759203	0.02814	rs35021560	-3.57	rs16981832	0.014901	-5.83	1.3170	201	4	lasso	0.01843	8.61e-09	-1.1372	2.55e-01	NA	NA	NA	NA	NA
CD177-out.wgt.RDat	/u/home/t/tboltz/project-ophoff/rna_whole_blood/cts_TWAS_latest/B_Cells_Naive_weights2//CD177-out.wgt.RDat	CD177	19	43857839	43867324	0.02509	rs349039	3.03	rs1402325	0.009650	-4.62	0.0790	68	11	enet	0.01743	2.13e-08	-0.5172	6.05e-01	NA	NA	NA	NA	NA
CD320-out.wgt.RDat	/u/home/t/tboltz/project-ophoff/rna_whole_blood/cts_TWAS_latest/B_Cells_Naive_weights2//CD320-out.wgt.RDat	CD320	19	8367012	8373242	0.03033	rs2287863	-4.99	rs9426	0.004762	-4.76	-0.0826	98	16	enet	0.01941	3.56e-09	-0.6486	5.17e-01	NA	NA	NA	NA	NA
CD33-out.wgt.RDat	/u/home/t/tboltz/project-ophoff/rna_whole_blood/cts_TWAS_latest/B_Cells_Naive_weights2//CD33-out.wgt.RDat	CD33	19	51728321	51743271	0.06179	rs3865444	-7.85	rs273638	0.040468	8.85	4.8776	185	33	enet	0.04709	4.21e-20	3.6920	2.22e-04	0.000	0.000	0.000	1.000	0.000
CD37-out.wgt.RDat	/u/home/t/tboltz/project-ophoff/rna_whole_blood/cts_TWAS_latest/B_Cells_Naive_weights2//CD37-out.wgt.RDat	CD37	19	49838429	49846592	0.01826	rs4802597	-4.80	rs8107548	0.016841	-6.40	-4.7580	90	3	lasso	0.02302	1.35e-10	3.7776	1.58e-04	0.000	0.016	0.000	0.005	0.979
CEACAM3-out.wgt.RDat	/u/home/t/tboltz/project-ophoff/rna_whole_blood/cts_TWAS_latest/B_Cells_Naive_weights2//CEACAM3-out.wgt.RDat	CEACAM3	19	42300520	42315592	0.02810	rs2303652	8.26	rs899662	0.047110	-9.29	-3.8857	71	3	lasso	0.04678	5.58e-20	3.8990	9.66e-05	0.000	0.000	0.000	1.000	0.000
CFD-out.wgt.RDat	/u/home/t/tboltz/project-ophoff/rna_whole_blood/cts_TWAS_latest/B_Cells_Naive_weights2//CFD-out.wgt.RDat	CFD	19	859665	863641	0.24410	rs11084882	-6.30	rs13090	0.218845	19.53	0.8815	30	5	lasso	0.26109	6.60e-116	1.4879	1.37e-01	NA	NA	NA	NA	NA
CHST8-out.wgt.RDat	/u/home/t/tboltz/project-ophoff/rna_whole_blood/cts_TWAS_latest/B_Cells_Naive_weights2//CHST8-out.wgt.RDat	CHST8	19	34112860	34264414	0.02433	rs8106493	3.17	rs12610008	0.019441	5.98	0.0779	109	9	enet	0.02153	5.23e-10	0.1153	9.08e-01	NA	NA	NA	NA	NA
CLEC17A-out.wgt.RDat	/u/home/t/tboltz/project-ophoff/rna_whole_blood/cts_TWAS_latest/B_Cells_Naive_weights2//CLEC17A-out.wgt.RDat	CLEC17A	19	14693897	14721969	0.02892	rs7258230	3.57	rs6511944	0.014115	-6.10	1.9822	100	5	lasso	0.02495	2.37e-11	-2.7322	6.29e-03	0.000	0.988	0.000	0.002	0.010
CNN2-out.wgt.RDat	/u/home/t/tboltz/project-ophoff/rna_whole_blood/cts_TWAS_latest/B_Cells_Naive_weights2//CNN2-out.wgt.RDat	CNN2	19	1026586	1039067	0.01696	rs11084882	-6.30	rs3752232	0.010418	4.48	3.2407	30	30	blup	0.00859	6.66e-05	5.4156	6.11e-08	0.001	0.000	0.635	0.352	0.011
COL5A3-out.wgt.RDat	/u/home/t/tboltz/project-ophoff/rna_whole_blood/cts_TWAS_latest/B_Cells_Naive_weights2//COL5A3-out.wgt.RDat	COL5A3	19	10070238	10121180	0.32475	rs3826785	2.14	rs889125	0.205513	18.89	0.8263	84	23	enet	0.23803	2.34e-104	1.0719	2.84e-01	NA	NA	NA	NA	NA
COX6B1-out.wgt.RDat	/u/home/t/tboltz/project-ophoff/rna_whole_blood/cts_TWAS_latest/B_Cells_Naive_weights2//COX6B1-out.wgt.RDat	COX6B1	19	36139226	36149684	0.16537	rs8106959	4.23	rs231237	0.034623	-9.21	1.7745	131	34	enet	0.09482	1.56e-39	0.6863	4.93e-01	NA	NA	NA	NA	NA
CYP4F2-out.wgt.RDat	/u/home/t/tboltz/project-ophoff/rna_whole_blood/cts_TWAS_latest/B_Cells_Naive_weights2//CYP4F2-out.wgt.RDat	CYP4F2	19	15988834	16008884	0.03276	rs386869	-23.04	rs4808351	0.016255	-5.72	1.3609	193	193	blup	0.01366	6.48e-07	-0.9640	3.35e-01	NA	NA	NA	NA	NA
DNAJB1-out.wgt.RDat	/u/home/t/tboltz/project-ophoff/rna_whole_blood/cts_TWAS_latest/B_Cells_Naive_weights2//DNAJB1-out.wgt.RDat	DNAJB1	19	14625582	14640582	0.02145	rs7258230	3.57	rs10408656	0.014884	5.29	-1.8144	99	3	lasso	0.01210	2.70e-06	-1.9051	5.68e-02	NA	NA	NA	NA	NA
DNASE2-out.wgt.RDat	/u/home/t/tboltz/project-ophoff/rna_whole_blood/cts_TWAS_latest/B_Cells_Naive_weights2//DNASE2-out.wgt.RDat	DNASE2	19	12986024	12992280	0.15738	rs1078264	3.84	rs2077544	0.128285	-15.00	3.2769	101	20	enet	0.13410	2.97e-56	-3.2154	1.30e-03	0.000	0.820	0.000	0.004	0.177
DUS3L-out.wgt.RDat	/u/home/t/tboltz/project-ophoff/rna_whole_blood/cts_TWAS_latest/B_Cells_Naive_weights2//DUS3L-out.wgt.RDat	DUS3L	19	5784844	5791236	0.07741	rs420458	-5.32	rs3826798	0.043764	-8.79	2.7504	73	2	lasso	0.04072	1.42e-17	-2.5748	1.00e-02	0.000	0.239	0.000	0.751	0.011
EIF3G-out.wgt.RDat	/u/home/t/tboltz/project-ophoff/rna_whole_blood/cts_TWAS_latest/B_Cells_Naive_weights2//EIF3G-out.wgt.RDat	EIF3G	19	10225691	10230594	0.09536	rs3087689	-2.16	rs2305795	0.104134	-13.53	-0.9086	90	15	enet	0.11551	2.98e-48	0.3446	7.30e-01	NA	NA	NA	NA	NA
ELANE-out.wgt.RDat	/u/home/t/tboltz/project-ophoff/rna_whole_blood/cts_TWAS_latest/B_Cells_Naive_weights2//ELANE-out.wgt.RDat	ELANE	19	851015	856247	0.01597	rs11084882	-6.30	rs3761008	0.013058	5.02	-0.1652	30	6	enet	0.01319	9.92e-07	1.3399	1.80e-01	NA	NA	NA	NA	NA
ELL-out.wgt.RDat	/u/home/t/tboltz/project-ophoff/rna_whole_blood/cts_TWAS_latest/B_Cells_Naive_weights2//ELL-out.wgt.RDat	ELL	19	18553474	18632926	0.01450	rs4254438	9.09	rs4808801	0.016015	5.44	1.1296	87	1	lasso	0.01548	1.25e-07	1.1296	2.59e-01	NA	NA	NA	NA	NA
ELOF1-out.wgt.RDat	/u/home/t/tboltz/project-ophoff/rna_whole_blood/cts_TWAS_latest/B_Cells_Naive_weights2//ELOF1-out.wgt.RDat	ELOF1	19	11661963	11670051	0.10012	rs7251224	-4.90	rs8606	0.065441	10.80	-1.1832	183	2	lasso	0.06688	4.71e-28	-0.8612	3.89e-01	NA	NA	NA	NA	NA
EMC10-out.wgt.RDat	/u/home/t/tboltz/project-ophoff/rna_whole_blood/cts_TWAS_latest/B_Cells_Naive_weights2//EMC10-out.wgt.RDat	EMC10	19	50979658	50994127	0.01369	rs3745516	2.97	rs1274604	0.010134	-4.39	-1.0858	114	2	lasso	0.01005	1.75e-05	1.3356	1.82e-01	NA	NA	NA	NA	NA
EMP3-out.wgt.RDat	/u/home/t/tboltz/project-ophoff/rna_whole_blood/cts_TWAS_latest/B_Cells_Naive_weights2//EMP3-out.wgt.RDat	EMP3	19	48824767	48833810	0.19171	rs35021560	-3.57	rs8355	0.169982	-17.18	-0.3734	189	4	lasso	0.17230	3.09e-73	0.1370	8.91e-01	NA	NA	NA	NA	NA
ETFB-out.wgt.RDat	/u/home/t/tboltz/project-ophoff/rna_whole_blood/cts_TWAS_latest/B_Cells_Naive_weights2//ETFB-out.wgt.RDat	ETFB	19	51848424	51869672	0.03385	rs17761865	8.03	rs3786629	0.015474	-5.47	0.8794	174	174	blup	0.01687	3.55e-08	-0.3274	7.43e-01	NA	NA	NA	NA	NA
GATAD2A-out.wgt.RDat	/u/home/t/tboltz/project-ophoff/rna_whole_blood/cts_TWAS_latest/B_Cells_Naive_weights2//GATAD2A-out.wgt.RDat	GATAD2A	19	19496636	19619740	0.01187	rs4808200	7.12	rs4808200	0.017136	5.65	7.1162	93	1	lasso	0.01644	5.19e-08	7.1162	1.11e-12	0.000	0.000	0.000	0.000	1.000
GPR108-out.wgt.RDat	/u/home/t/tboltz/project-ophoff/rna_whole_blood/cts_TWAS_latest/B_Cells_Naive_weights2//GPR108-out.wgt.RDat	GPR108	19	6729926	6737614	0.02051	rs11667269	3.68	rs339392	0.003372	-4.08	0.8979	121	121	blup	0.00913	4.04e-05	1.5201	1.28e-01	NA	NA	NA	NA	NA
GPX4-out.wgt.RDat	/u/home/t/tboltz/project-ophoff/rna_whole_blood/cts_TWAS_latest/B_Cells_Naive_weights2//GPX4-out.wgt.RDat	GPX4	19	1103926	1106787	0.05772	rs11084882	-6.30	rs2074918	0.021460	-6.47	0.6816	30	13	enet	0.04063	1.54e-17	-5.8209	5.85e-09	0.000	0.001	0.000	0.971	0.028
ICAM1-out.wgt.RDat	/u/home/t/tboltz/project-ophoff/rna_whole_blood/cts_TWAS_latest/B_Cells_Naive_weights2//ICAM1-out.wgt.RDat	ICAM1	19	10381770	10397291	0.03856	rs10404348	3.04	rs281437	0.040278	8.45	-1.7702	101	4	lasso	0.04034	2.02e-17	-1.6675	9.54e-02	NA	NA	NA	NA	NA
ICAM4-out.wgt.RDat	/u/home/t/tboltz/project-ophoff/rna_whole_blood/cts_TWAS_latest/B_Cells_Naive_weights2//ICAM4-out.wgt.RDat	ICAM4	19	10397632	10399198	0.12267	rs10404348	3.04	rs281437	0.073192	11.32	-1.7702	101	5	lasso	0.07860	7.86e-33	-1.7524	7.97e-02	NA	NA	NA	NA	NA
IFI30-out.wgt.RDat	/u/home/t/tboltz/project-ophoff/rna_whole_blood/cts_TWAS_latest/B_Cells_Naive_weights2//IFI30-out.wgt.RDat	IFI30	19	18283973	18288927	0.09449	rs4254438	9.09	rs8108738	0.101643	-13.37	-8.0769	92	40	enet	0.11039	4.47e-46	7.9338	2.13e-15	0.000	0.000	0.000	0.893	0.107
IL12RB1-out.wgt.RDat	/u/home/t/tboltz/project-ophoff/rna_whole_blood/cts_TWAS_latest/B_Cells_Naive_weights2//IL12RB1-out.wgt.RDat	IL12RB1	19	18169806	18209754	0.05351	rs4254438	9.09	rs2305743	0.057772	-10.43	-2.2358	90	4	lasso	0.05661	6.56e-24	2.3311	1.97e-02	0.000	0.000	0.000	1.000	0.000
IQCN-out.wgt.RDat	/u/home/t/tboltz/project-ophoff/rna_whole_blood/cts_TWAS_latest/B_Cells_Naive_weights2//IQCN-out.wgt.RDat	IQCN	19	18367908	18385319	0.05602	rs4254438	9.09	rs12608504	0.040918	9.01	-7.6549	90	26	enet	0.05579	1.40e-23	-3.0951	1.97e-03	0.000	0.000	0.000	0.994	0.006
KANK2-out.wgt.RDat	/u/home/t/tboltz/project-ophoff/rna_whole_blood/cts_TWAS_latest/B_Cells_Naive_weights2//KANK2-out.wgt.RDat	KANK2	19	11274944	11308224	0.07709	rs12971616	5.71	rs755237	0.055763	-10.05	-1.1869	161	12	enet	0.05939	5.02e-25	1.0048	3.15e-01	NA	NA	NA	NA	NA
KCNN4-out.wgt.RDat	/u/home/t/tboltz/project-ophoff/rna_whole_blood/cts_TWAS_latest/B_Cells_Naive_weights2//KCNN4-out.wgt.RDat	KCNN4	19	44270686	44285409	0.13807	rs16978840	-4.68	rs10426528	0.201528	18.77	-1.1019	162	4	lasso	0.19843	2.64e-85	-1.1506	2.50e-01	NA	NA	NA	NA	NA
KIR3DL1-out.wgt.RDat	/u/home/t/tboltz/project-ophoff/rna_whole_blood/cts_TWAS_latest/B_Cells_Naive_weights2//KIR3DL1-out.wgt.RDat	KIR3DL1	19	55327924	55342233	0.01886	rs11667105	2.31	rs16986050	0.000512	-3.71	-0.0864	103	16	enet	0.00841	7.88e-05	-1.1004	2.71e-01	NA	NA	NA	NA	NA
KIR3DL2-out.wgt.RDat	/u/home/t/tboltz/project-ophoff/rna_whole_blood/cts_TWAS_latest/B_Cells_Naive_weights2//KIR3DL2-out.wgt.RDat	KIR3DL2	19	55361899	55378662	0.04111	rs11667105	2.31	rs634742	0.018091	5.84	1.0103	105	13	enet	0.02013	1.84e-09	1.0024	3.16e-01	NA	NA	NA	NA	NA
KLC3-out.wgt.RDat	/u/home/t/tboltz/project-ophoff/rna_whole_blood/cts_TWAS_latest/B_Cells_Naive_weights2//KLC3-out.wgt.RDat	KLC3	19	45836693	45854778	0.02819	rs11669073	11.12	rs13181	0.019334	6.10	-2.2322	98	8	enet	0.01640	5.42e-08	-3.1829	1.46e-03	0.000	0.000	0.001	0.999	0.000
LILRA1-out.wgt.RDat	/u/home/t/tboltz/project-ophoff/rna_whole_blood/cts_TWAS_latest/B_Cells_Naive_weights2//LILRA1-out.wgt.RDat	LILRA1	19	55105048	55113846	0.26554	rs641738	2.31	rs2555691	0.092922	-14.56	-0.9900	91	4	lasso	0.23314	5.97e-102	1.7914	7.32e-02	NA	NA	NA	NA	NA
LILRA2-out.wgt.RDat	/u/home/t/tboltz/project-ophoff/rna_whole_blood/cts_TWAS_latest/B_Cells_Naive_weights2//LILRA2-out.wgt.RDat	LILRA2	19	55084388	55101752	0.10944	rs641738	2.31	rs10402708	0.079479	-11.80	-1.3456	91	10	enet	0.08290	1.35e-34	0.9596	3.37e-01	NA	NA	NA	NA	NA
LILRA5-out.wgt.RDat	/u/home/t/tboltz/project-ophoff/rna_whole_blood/cts_TWAS_latest/B_Cells_Naive_weights2//LILRA5-out.wgt.RDat	LILRA5	19	54818354	54824436	0.02130	rs641738	2.31	rs651279	0.025377	-6.73	-0.4635	57	4	enet	0.02647	5.97e-12	0.2475	8.05e-01	NA	NA	NA	NA	NA
LILRB1-out.wgt.RDat	/u/home/t/tboltz/project-ophoff/rna_whole_blood/cts_TWAS_latest/B_Cells_Naive_weights2//LILRB1-out.wgt.RDat	LILRB1	19	55128613	55148979	0.14050	rs641738	2.31	rs103294	0.073283	-11.34	0.0206	90	23	enet	0.08839	7.28e-37	0.3630	7.17e-01	NA	NA	NA	NA	NA
LIN37-out.wgt.RDat	/u/home/t/tboltz/project-ophoff/rna_whole_blood/cts_TWAS_latest/B_Cells_Naive_weights2//LIN37-out.wgt.RDat	LIN37	19	36239469	36245420	0.04100	rs8106959	4.23	rs3848662	0.009616	4.36	3.4316	130	130	blup	0.00466	2.61e-03	2.2369	2.53e-02	0.800	0.140	0.008	0.001	0.051
LPAR2-out.wgt.RDat	/u/home/t/tboltz/project-ophoff/rna_whole_blood/cts_TWAS_latest/B_Cells_Naive_weights2//LPAR2-out.wgt.RDat	LPAR2	19	19734465	19739739	0.04632	rs4808200	7.12	rs4808931	0.015057	-5.96	5.3226	106	23	enet	0.03134	7.20e-14	-4.3304	1.49e-05	0.000	0.000	0.000	0.032	0.968
LRRC25-out.wgt.RDat	/u/home/t/tboltz/project-ophoff/rna_whole_blood/cts_TWAS_latest/B_Cells_Naive_weights2//LRRC25-out.wgt.RDat	LRRC25	19	18501948	18508432	0.02125	rs4254438	9.09	rs4808801	0.022910	-6.42	1.1296	89	2	lasso	0.01993	2.22e-09	-1.0741	2.83e-01	NA	NA	NA	NA	NA
LSM7-out.wgt.RDat	/u/home/t/tboltz/project-ophoff/rna_whole_blood/cts_TWAS_latest/B_Cells_Naive_weights2//LSM7-out.wgt.RDat	LSM7	19	2321520	2328610	0.10404	rs12459738	-4.43	rs2270048	0.028491	-7.12	0.9319	63	29	enet	0.05291	2.00e-22	-0.3796	7.04e-01	NA	NA	NA	NA	NA
MAN2B1-out.wgt.RDat	/u/home/t/tboltz/project-ophoff/rna_whole_blood/cts_TWAS_latest/B_Cells_Naive_weights2//MAN2B1-out.wgt.RDat	MAN2B1	19	12757327	12777556	0.04576	rs1078264	3.84	rs983149	0.018121	-6.56	1.0497	95	8	lasso	0.03180	4.75e-14	-1.2036	2.29e-01	NA	NA	NA	NA	NA
MARCHF2-out.wgt.RDat	/u/home/t/tboltz/project-ophoff/rna_whole_blood/cts_TWAS_latest/B_Cells_Naive_weights2//MARCHF2-out.wgt.RDat	MARCHF2	19	8478155	8503901	0.14291	rs2287863	-4.99	rs12610448	0.010200	5.17	-1.9538	105	30	enet	0.06307	1.64e-26	-0.6077	5.43e-01	NA	NA	NA	NA	NA
MED16-out.wgt.RDat	/u/home/t/tboltz/project-ophoff/rna_whole_blood/cts_TWAS_latest/B_Cells_Naive_weights2//MED16-out.wgt.RDat	MED16	19	867631	893218	0.03881	rs11084882	-6.30	rs13090	0.017187	6.10	0.8815	30	30	blup	0.02606	8.65e-12	0.7715	4.40e-01	NA	NA	NA	NA	NA
MRPL54-out.wgt.RDat	/u/home/t/tboltz/project-ophoff/rna_whole_blood/cts_TWAS_latest/B_Cells_Naive_weights2//MRPL54-out.wgt.RDat	MRPL54	19	3762681	3768573	0.13012	rs759635	5.41	rs13960	0.121990	-14.59	2.0762	64	4	lasso	0.12011	3.22e-50	-2.0033	4.51e-02	0.000	0.206	0.000	0.792	0.002
NAPSA-out.wgt.RDat	/u/home/t/tboltz/project-ophoff/rna_whole_blood/cts_TWAS_latest/B_Cells_Naive_weights2//NAPSA-out.wgt.RDat	NAPSA	19	50861735	50869087	0.03839	rs3745516	2.97	rs1405655	0.024702	-7.03	2.5408	104	2	lasso	0.02271	1.80e-10	-2.5376	1.12e-02	0.000	0.975	0.000	0.001	0.025
NECTIN2-out.wgt.RDat	/u/home/t/tboltz/project-ophoff/rna_whole_blood/cts_TWAS_latest/B_Cells_Naive_weights2//NECTIN2-out.wgt.RDat	NECTIN2	19	45349433	45392480	0.32108	rs395908	-7.35	rs17561351	0.315404	23.37	6.5547	128	3	lasso	0.39382	2.72e-190	7.1167	1.11e-12	0.000	0.000	0.000	0.200	0.800
NLRP12-out.wgt.RDat	/u/home/t/tboltz/project-ophoff/rna_whole_blood/cts_TWAS_latest/B_Cells_Naive_weights2//NLRP12-out.wgt.RDat	NLRP12	19	54296858	54327648	0.04024	rs641738	2.31	rs7259148	0.029594	7.31	-0.8466	64	3	lasso	0.03450	4.11e-15	-0.1629	8.71e-01	NA	NA	NA	NA	NA
NLRP2-out.wgt.RDat	/u/home/t/tboltz/project-ophoff/rna_whole_blood/cts_TWAS_latest/B_Cells_Naive_weights2//NLRP2-out.wgt.RDat	NLRP2	19	55464499	55512510	0.10175	rs11673561	2.78	rs12981732	0.108145	13.73	1.6997	104	8	lasso	0.13764	8.52e-58	1.9336	5.32e-02	NA	NA	NA	NA	NA
NTN5-out.wgt.RDat	/u/home/t/tboltz/project-ophoff/rna_whole_blood/cts_TWAS_latest/B_Cells_Naive_weights2//NTN5-out.wgt.RDat	NTN5	19	49164665	49176338	0.01448	rs35021560	-3.57	rs281379	0.011213	4.70	2.8305	123	9	enet	0.01261	1.69e-06	2.9441	3.24e-03	0.177	0.794	0.000	0.001	0.028
OSCAR-out.wgt.RDat	/u/home/t/tboltz/project-ophoff/rna_whole_blood/cts_TWAS_latest/B_Cells_Naive_weights2//OSCAR-out.wgt.RDat	OSCAR	19	54597934	54606000	0.14546	rs641738	2.31	rs2433724	0.046533	-9.11	0.0227	57	4	lasso	0.09299	8.97e-39	-0.3533	7.24e-01	NA	NA	NA	NA	NA
PIP5K1C-out.wgt.RDat	/u/home/t/tboltz/project-ophoff/rna_whole_blood/cts_TWAS_latest/B_Cells_Naive_weights2//PIP5K1C-out.wgt.RDat	PIP5K1C	19	3630182	3700477	0.05892	rs759635	5.41	rs740873	0.036301	8.00	1.9756	65	4	lasso	0.04211	4.00e-18	1.7922	7.31e-02	NA	NA	NA	NA	NA
PLA2G4C-out.wgt.RDat	/u/home/t/tboltz/project-ophoff/rna_whole_blood/cts_TWAS_latest/B_Cells_Naive_weights2//PLA2G4C-out.wgt.RDat	PLA2G4C	19	48551101	48614074	0.11951	rs35021560	-3.57	rs274883	0.061092	11.19	-0.7043	195	33	enet	0.12959	2.68e-54	-1.2010	2.30e-01	NA	NA	NA	NA	NA
PNKP-out.wgt.RDat	/u/home/t/tboltz/project-ophoff/rna_whole_blood/cts_TWAS_latest/B_Cells_Naive_weights2//PNKP-out.wgt.RDat	PNKP	19	50363140	50371166	0.02606	rs4802597	-4.80	rs2290775	0.016790	5.74	1.1637	103	103	blup	0.01703	3.07e-08	3.3546	7.95e-04	0.003	0.792	0.001	0.201	0.003
PNMA8A-out.wgt.RDat	/u/home/t/tboltz/project-ophoff/rna_whole_blood/cts_TWAS_latest/B_Cells_Naive_weights2//PNMA8A-out.wgt.RDat	PNMA8A	19	46969749	46974820	0.09704	rs2110577	5.22	rs10424030	0.075891	11.55	-1.9799	74	22	enet	0.09460	1.93e-39	-2.7585	5.81e-03	0.000	0.422	0.000	0.574	0.003
PNMA8B-out.wgt.RDat	/u/home/t/tboltz/project-ophoff/rna_whole_blood/cts_TWAS_latest/B_Cells_Naive_weights2//PNMA8B-out.wgt.RDat	PNMA8B	19	46990164	46999136	0.05321	rs2110577	5.22	rs10424030	0.027845	8.50	-1.9799	70	6	lasso	0.04867	9.82e-21	-2.2757	2.29e-02	0.000	0.422	0.000	0.574	0.003
PPP5C-out.wgt.RDat	/u/home/t/tboltz/project-ophoff/rna_whole_blood/cts_TWAS_latest/B_Cells_Naive_weights2//PPP5C-out.wgt.RDat	PPP5C	19	46850345	46896238	0.26215	rs11669442	8.86	rs11670522	0.035833	8.19	1.5126	79	2	lasso	0.11156	1.42e-46	6.7080	1.97e-11	0.000	0.000	0.000	1.000	0.000
PRDX2-out.wgt.RDat	/u/home/t/tboltz/project-ophoff/rna_whole_blood/cts_TWAS_latest/B_Cells_Naive_weights2//PRDX2-out.wgt.RDat	PRDX2	19	12907635	12912614	0.05439	rs1078264	3.84	rs722572	0.007853	4.89	-0.9003	89	89	blup	0.01602	7.65e-08	-1.4425	1.49e-01	NA	NA	NA	NA	NA
PRKD2-out.wgt.RDat	/u/home/t/tboltz/project-ophoff/rna_whole_blood/cts_TWAS_latest/B_Cells_Naive_weights2//PRKD2-out.wgt.RDat	PRKD2	19	47177533	47220384	0.05015	rs2110577	5.22	rs11083846	0.038797	-8.36	0.9570	64	9	enet	0.03859	9.91e-17	-1.0710	2.84e-01	NA	NA	NA	NA	NA
PTOV1-out.wgt.RDat	/u/home/t/tboltz/project-ophoff/rna_whole_blood/cts_TWAS_latest/B_Cells_Naive_weights2//PTOV1-out.wgt.RDat	PTOV1	19	50353993	50364001	0.01893	rs4802597	-4.80	rs10423897	0.018229	-5.84	0.9466	103	3	lasso	0.01758	1.86e-08	-0.3813	7.03e-01	NA	NA	NA	NA	NA
RAB3D-out.wgt.RDat	/u/home/t/tboltz/project-ophoff/rna_whole_blood/cts_TWAS_latest/B_Cells_Naive_weights2//RAB3D-out.wgt.RDat	RAB3D	19	11432745	11456946	0.04563	rs12971616	5.71	rs322151	0.030335	7.63	3.5970	167	4	lasso	0.03122	8.06e-14	3.5269	4.20e-04	0.000	0.062	0.000	0.922	0.016
RABAC1-out.wgt.RDat	/u/home/t/tboltz/project-ophoff/rna_whole_blood/cts_TWAS_latest/B_Cells_Naive_weights2//RABAC1-out.wgt.RDat	RABAC1	19	42460834	42463473	0.03164	rs2303652	8.26	rs7253563	0.043309	-8.75	5.1435	57	4	lasso	0.04371	9.26e-19	-5.2665	1.39e-07	0.000	0.000	0.000	1.000	0.000
REX1BD-out.wgt.RDat	/u/home/t/tboltz/project-ophoff/rna_whole_blood/cts_TWAS_latest/B_Cells_Naive_weights2//REX1BD-out.wgt.RDat	REX1BD	19	18699536	18703146	0.02100	rs4254438	9.09	rs12609505	0.013713	5.12	0.6938	73	2	lasso	0.01702	3.09e-08	0.3462	7.29e-01	NA	NA	NA	NA	NA
RFPL4AL1-out.wgt.RDat	/u/home/t/tboltz/project-ophoff/rna_whole_blood/cts_TWAS_latest/B_Cells_Naive_weights2//RFPL4AL1-out.wgt.RDat	RFPL4AL1	19	56280508	56284545	0.06057	rs2287791	3.36	rs299190	0.031653	7.57	0.6367	125	13	enet	0.03989	3.04e-17	0.1634	8.70e-01	NA	NA	NA	NA	NA
RFPL4A-out.wgt.RDat	/u/home/t/tboltz/project-ophoff/rna_whole_blood/cts_TWAS_latest/B_Cells_Naive_weights2//RFPL4A-out.wgt.RDat	RFPL4A	19	56270381	56274541	0.26553	rs2287791	3.36	rs299190	0.150515	16.19	0.6367	125	29	enet	0.16221	1.12e-68	1.0195	3.08e-01	NA	NA	NA	NA	NA
RFXANK-out.wgt.RDat	/u/home/t/tboltz/project-ophoff/rna_whole_blood/cts_TWAS_latest/B_Cells_Naive_weights2//RFXANK-out.wgt.RDat	RFXANK	19	19303039	19312675	0.01962	rs4808200	7.12	rs10406659	0.017705	6.69	0.9430	68	2	lasso	0.02080	1.01e-09	0.9364	3.49e-01	NA	NA	NA	NA	NA
RPL18A-out.wgt.RDat	/u/home/t/tboltz/project-ophoff/rna_whole_blood/cts_TWAS_latest/B_Cells_Naive_weights2//RPL18A-out.wgt.RDat	RPL18A	19	17970720	17974962	0.02214	rs4254438	9.09	rs10413723	0.019530	-5.95	1.0413	98	3	lasso	0.01872	6.64e-09	-1.0413	2.98e-01	NA	NA	NA	NA	NA
RPL36-out.wgt.RDat	/u/home/t/tboltz/project-ophoff/rna_whole_blood/cts_TWAS_latest/B_Cells_Naive_weights2//RPL36-out.wgt.RDat	RPL36	19	5674959	5691886	0.02107	rs420458	-5.32	rs16993073	0.017629	-6.10	1.8019	71	4	lasso	0.01452	2.98e-07	-1.7760	7.57e-02	NA	NA	NA	NA	NA
RPS19-out.wgt.RDat	/u/home/t/tboltz/project-ophoff/rna_whole_blood/cts_TWAS_latest/B_Cells_Naive_weights2//RPS19-out.wgt.RDat	RPS19	19	42364326	42376993	0.03032	rs2303652	8.26	rs3786539	0.019643	-6.57	3.5511	67	12	enet	0.02813	1.33e-12	-2.1475	3.18e-02	0.000	0.000	0.000	1.000	0.000
RPS5-out.wgt.RDat	/u/home/t/tboltz/project-ophoff/rna_whole_blood/cts_TWAS_latest/B_Cells_Naive_weights2//RPS5-out.wgt.RDat	RPS5	19	58897768	58906173	0.18739	rs2547260	3.33	rs734379	0.182342	-17.85	-1.1471	124	11	enet	0.18995	2.40e-81	1.1695	2.42e-01	NA	NA	NA	NA	NA
RPS9-out.wgt.RDat	/u/home/t/tboltz/project-ophoff/rna_whole_blood/cts_TWAS_latest/B_Cells_Naive_weights2//RPS9-out.wgt.RDat	RPS9	19	54704727	54752862	0.04036	rs641738	2.31	rs422948	0.027250	-7.25	-1.2974	65	3	lasso	0.02275	1.72e-10	1.2778	2.01e-01	NA	NA	NA	NA	NA
SARS2-out.wgt.RDat	/u/home/t/tboltz/project-ophoff/rna_whole_blood/cts_TWAS_latest/B_Cells_Naive_weights2//SARS2-out.wgt.RDat	SARS2	19	39405907	39421536	0.09185	rs17640544	5.73	rs8113389	0.061084	10.36	-4.3148	103	1	lasso	0.06082	1.33e-25	-4.3148	1.60e-05	0.000	0.040	0.000	0.539	0.421
SHKBP1-out.wgt.RDat	/u/home/t/tboltz/project-ophoff/rna_whole_blood/cts_TWAS_latest/B_Cells_Naive_weights2//SHKBP1-out.wgt.RDat	SHKBP1	19	41082760	41097305	0.46858	rs3733829	4.66	rs2303729	0.270999	21.76	0.3614	129	27	enet	0.27634	9.56e-124	0.7307	4.65e-01	NA	NA	NA	NA	NA
SIGLEC10-out.wgt.RDat	/u/home/t/tboltz/project-ophoff/rna_whole_blood/cts_TWAS_latest/B_Cells_Naive_weights2//SIGLEC10-out.wgt.RDat	SIGLEC10	19	51913275	51921057	0.07588	rs17761865	8.03	rs1974821	0.024543	-7.38	0.6645	188	4	lasso	0.03510	2.38e-15	-1.0632	2.88e-01	NA	NA	NA	NA	NA
SIGLEC11-out.wgt.RDat	/u/home/t/tboltz/project-ophoff/rna_whole_blood/cts_TWAS_latest/B_Cells_Naive_weights2//SIGLEC11-out.wgt.RDat	SIGLEC11	19	50452243	50464429	0.08134	rs3745516	2.97	rs6509448	0.031543	7.49	-0.8828	85	5	lasso	0.04151	6.95e-18	-0.5637	5.73e-01	NA	NA	NA	NA	NA
SIGLEC12-out.wgt.RDat	/u/home/t/tboltz/project-ophoff/rna_whole_blood/cts_TWAS_latest/B_Cells_Naive_weights2//SIGLEC12-out.wgt.RDat	SIGLEC12	19	51994482	52005054	0.12125	rs17761865	8.03	rs3810114	0.156014	16.48	0.0613	197	5	lasso	0.17579	7.89e-75	0.4022	6.88e-01	NA	NA	NA	NA	NA
SIGLEC14-out.wgt.RDat	/u/home/t/tboltz/project-ophoff/rna_whole_blood/cts_TWAS_latest/B_Cells_Naive_weights2//SIGLEC14-out.wgt.RDat	SIGLEC14	19	52145807	52150054	0.21461	rs17761865	8.03	rs16982907	0.119828	-14.47	1.2896	201	8	lasso	0.12417	5.87e-52	-1.2118	2.26e-01	NA	NA	NA	NA	NA
SIGLEC5-out.wgt.RDat	/u/home/t/tboltz/project-ophoff/rna_whole_blood/cts_TWAS_latest/B_Cells_Naive_weights2//SIGLEC5-out.wgt.RDat	SIGLEC5	19	52115181	52148798	0.03966	rs17761865	8.03	rs12459503	0.014147	-5.33	3.5729	202	23	enet	0.01753	1.95e-08	-3.0679	2.16e-03	0.000	0.000	0.056	0.942	0.002
SLC1A5-out.wgt.RDat	/u/home/t/tboltz/project-ophoff/rna_whole_blood/cts_TWAS_latest/B_Cells_Naive_weights2//SLC1A5-out.wgt.RDat	SLC1A5	19	47278141	47291851	0.01957	rs2110577	5.22	rs588712	0.015717	-5.51	-0.8400	55	2	lasso	0.01385	5.47e-07	0.7709	4.41e-01	NA	NA	NA	NA	NA
SPACA6-out.wgt.RDat	/u/home/t/tboltz/project-ophoff/rna_whole_blood/cts_TWAS_latest/B_Cells_Naive_weights2//SPACA6-out.wgt.RDat	SPACA6	19	52192382	52215640	0.08184	rs17761865	8.03	rs2167418	0.043693	8.90	-0.2113	208	4	lasso	0.04067	1.49e-17	-0.4131	6.80e-01	NA	NA	NA	NA	NA
TEAD2-out.wgt.RDat	/u/home/t/tboltz/project-ophoff/rna_whole_blood/cts_TWAS_latest/B_Cells_Naive_weights2//TEAD2-out.wgt.RDat	TEAD2	19	49843853	49865714	0.00839	rs4802597	-4.80	rs2288478	0.005185	3.87	1.0036	93	8	enet	0.00484	2.19e-03	1.8771	6.05e-02	NA	NA	NA	NA	NA
TMC4-out.wgt.RDat	/u/home/t/tboltz/project-ophoff/rna_whole_blood/cts_TWAS_latest/B_Cells_Naive_weights2//TMC4-out.wgt.RDat	TMC4	19	54663847	54676944	0.09934	rs641738	2.31	rs641738	0.081809	-12.00	2.3101	61	3	lasso	0.08117	6.98e-34	-2.3305	1.98e-02	0.000	0.986	0.000	0.000	0.014
TSSK6-out.wgt.RDat	/u/home/t/tboltz/project-ophoff/rna_whole_blood/cts_TWAS_latest/B_Cells_Naive_weights2//TSSK6-out.wgt.RDat	TSSK6	19	19623228	19626357	0.01701	rs4808200	7.12	rs4808934	0.012125	5.25	5.1308	94	5	lasso	0.01055	1.11e-05	5.4674	4.57e-08	0.000	0.000	0.013	0.314	0.673
U2AF1L4-out.wgt.RDat	/u/home/t/tboltz/project-ophoff/rna_whole_blood/cts_TWAS_latest/B_Cells_Naive_weights2//U2AF1L4-out.wgt.RDat	U2AF1L4	19	36233366	36236346	0.08050	rs8106959	4.23	rs3848662	0.045573	9.02	3.4316	131	14	enet	0.05933	5.28e-25	4.0243	5.72e-05	0.000	0.729	0.000	0.007	0.264
UBA52-out.wgt.RDat	/u/home/t/tboltz/project-ophoff/rna_whole_blood/cts_TWAS_latest/B_Cells_Naive_weights2//UBA52-out.wgt.RDat	UBA52	19	18682541	18688360	0.04093	rs4254438	9.09	rs12609505	0.031975	7.63	0.6938	78	3	lasso	0.02780	1.80e-12	0.8585	3.91e-01	NA	NA	NA	NA	NA
UBXN6-out.wgt.RDat	/u/home/t/tboltz/project-ophoff/rna_whole_blood/cts_TWAS_latest/B_Cells_Naive_weights2//UBXN6-out.wgt.RDat	UBXN6	19	4444997	4457791	0.10108	rs11880023	5.22	rs243341	0.046998	-9.40	-0.3802	103	20	enet	0.08867	5.58e-37	0.0822	9.34e-01	NA	NA	NA	NA	NA
VN1R1-out.wgt.RDat	/u/home/t/tboltz/project-ophoff/rna_whole_blood/cts_TWAS_latest/B_Cells_Naive_weights2//VN1R1-out.wgt.RDat	VN1R1	19	57966159	57968510	0.01650	rs10422444	4.74	rs7257644	0.009008	4.95	0.8400	215	4	lasso	0.01417	4.10e-07	1.3702	1.71e-01	NA	NA	NA	NA	NA
VSTM1-out.wgt.RDat	/u/home/t/tboltz/project-ophoff/rna_whole_blood/cts_TWAS_latest/B_Cells_Naive_weights2//VSTM1-out.wgt.RDat	VSTM1	19	54544080	54567207	0.35894	rs641738	2.31	rs2433724	0.153861	-16.36	0.0227	56	4	lasso	0.26174	3.08e-116	-0.6241	5.33e-01	NA	NA	NA	NA	NA
XRCC1-out.wgt.RDat	/u/home/t/tboltz/project-ophoff/rna_whole_blood/cts_TWAS_latest/B_Cells_Naive_weights2//XRCC1-out.wgt.RDat	XRCC1	19	44047193	44084625	0.02372	rs349039	3.03	rs1799778	0.005529	-4.44	-1.3854	110	110	blup	0.00936	3.29e-05	1.0367	3.00e-01	NA	NA	NA	NA	NA
YJEFN3-out.wgt.RDat	/u/home/t/tboltz/project-ophoff/rna_whole_blood/cts_TWAS_latest/B_Cells_Naive_weights2//YJEFN3-out.wgt.RDat	YJEFN3	19	19639671	19648390	0.01184	rs4808200	7.12	rs12977524	0.006854	4.09	3.1268	96	1	lasso	0.00283	1.52e-02	3.1268	1.77e-03	0.000	0.000	0.799	0.091	0.111
ZFP14-out.wgt.RDat	/u/home/t/tboltz/project-ophoff/rna_whole_blood/cts_TWAS_latest/B_Cells_Naive_weights2//ZFP14-out.wgt.RDat	ZFP14	19	36825356	36870103	0.04094	rs17707033	-4.07	rs3810449	0.011247	4.77	-3.7477	139	3	lasso	0.01651	4.90e-08	-3.0414	2.35e-03	0.307	0.334	0.003	0.003	0.353
ZFP30-out.wgt.RDat	/u/home/t/tboltz/project-ophoff/rna_whole_blood/cts_TWAS_latest/B_Cells_Naive_weights2//ZFP30-out.wgt.RDat	ZFP30	19	38104651	38183238	0.01766	rs7258360	-5.64	rs7245957	0.007120	-4.88	1.5179	128	128	blup	0.01300	1.19e-06	-1.7362	8.25e-02	NA	NA	NA	NA	NA
ZFP82-out.wgt.RDat	/u/home/t/tboltz/project-ophoff/rna_whole_blood/cts_TWAS_latest/B_Cells_Naive_weights2//ZFP82-out.wgt.RDat	ZFP82	19	36874023	36909546	0.18058	rs17707033	-4.07	rs2070132	0.039859	8.41	0.1074	135	21	enet	0.06484	3.15e-27	1.3730	1.70e-01	NA	NA	NA	NA	NA
ZNF100-out.wgt.RDat	/u/home/t/tboltz/project-ophoff/rna_whole_blood/cts_TWAS_latest/B_Cells_Naive_weights2//ZNF100-out.wgt.RDat	ZNF100	19	21905574	21950381	0.36817	rs10423507	-1.80	rs2435039	0.240022	20.40	0.0677	132	43	enet	0.42791	5.00e-212	0.1520	8.79e-01	NA	NA	NA	NA	NA
ZNF121-out.wgt.RDat	/u/home/t/tboltz/project-ophoff/rna_whole_blood/cts_TWAS_latest/B_Cells_Naive_weights2//ZNF121-out.wgt.RDat	ZNF121	19	9671030	9695209	0.01437	rs8112516	-1.64	rs10402626	0.014336	5.43	-0.4594	109	8	enet	0.01095	7.66e-06	-0.4185	6.76e-01	NA	NA	NA	NA	NA
ZNF132-out.wgt.RDat	/u/home/t/tboltz/project-ophoff/rna_whole_blood/cts_TWAS_latest/B_Cells_Naive_weights2//ZNF132-out.wgt.RDat	ZNF132	19	58944182	58951520	0.18690	rs2547260	3.33	rs1051500	0.302014	-22.89	1.3132	117	21	enet	0.35968	1.03e-169	-1.5527	1.20e-01	NA	NA	NA	NA	NA
ZNF155-out.wgt.RDat	/u/home/t/tboltz/project-ophoff/rna_whole_blood/cts_TWAS_latest/B_Cells_Naive_weights2//ZNF155-out.wgt.RDat	ZNF155	19	44472015	44502478	0.14624	rs16978840	-4.68	rs16978732	0.054978	-11.33	-4.6448	217	42	enet	0.15666	3.40e-66	2.2770	2.28e-02	0.000	0.033	0.000	0.006	0.961
ZNF160-out.wgt.RDat	/u/home/t/tboltz/project-ophoff/rna_whole_blood/cts_TWAS_latest/B_Cells_Naive_weights2//ZNF160-out.wgt.RDat	ZNF160	19	53569860	53606689	0.01729	rs6509728	-3.69	rs329719	0.003926	-4.11	-0.5948	93	14	enet	0.00491	2.06e-03	1.5833	1.13e-01	NA	NA	NA	NA	NA
ZNF175-out.wgt.RDat	/u/home/t/tboltz/project-ophoff/rna_whole_blood/cts_TWAS_latest/B_Cells_Naive_weights2//ZNF175-out.wgt.RDat	ZNF175	19	52074537	52095763	0.03587	rs17761865	8.03	rs3752129	0.035028	-8.11	-0.3848	206	2	lasso	0.03395	6.78e-15	0.4002	6.89e-01	NA	NA	NA	NA	NA
ZNF181-out.wgt.RDat	/u/home/t/tboltz/project-ophoff/rna_whole_blood/cts_TWAS_latest/B_Cells_Naive_weights2//ZNF181-out.wgt.RDat	ZNF181	19	35225061	35236283	0.02773	rs1688005	3.04	rs7252561	0.017553	-5.69	1.5105	79	79	blup	0.01964	2.87e-09	-1.8675	6.18e-02	NA	NA	NA	NA	NA
ZNF208-out.wgt.RDat	/u/home/t/tboltz/project-ophoff/rna_whole_blood/cts_TWAS_latest/B_Cells_Naive_weights2//ZNF208-out.wgt.RDat	ZNF208	19	22115761	22193751	0.02231	rs8103890	1.87	rs4808279	0.000511	4.07	0.5246	122	13	enet	0.01452	2.96e-07	-0.8956	3.70e-01	NA	NA	NA	NA	NA
ZNF221-out.wgt.RDat	/u/home/t/tboltz/project-ophoff/rna_whole_blood/cts_TWAS_latest/B_Cells_Naive_weights2//ZNF221-out.wgt.RDat	ZNF221	19	44455376	44471861	0.02381	rs16978840	-4.68	rs452238	0.017656	-6.00	1.0252	204	4	lasso	0.01726	2.47e-08	-1.0282	3.04e-01	NA	NA	NA	NA	NA
ZNF230-out.wgt.RDat	/u/home/t/tboltz/project-ophoff/rna_whole_blood/cts_TWAS_latest/B_Cells_Naive_weights2//ZNF230-out.wgt.RDat	ZNF230	19	44507110	44518076	0.02422	rs16978840	-4.68	rs6509137	0.023394	6.55	-1.7862	226	8	lasso	0.02019	1.76e-09	-1.8138	6.97e-02	NA	NA	NA	NA	NA
ZNF257-out.wgt.RDat	/u/home/t/tboltz/project-ophoff/rna_whole_blood/cts_TWAS_latest/B_Cells_Naive_weights2//ZNF257-out.wgt.RDat	ZNF257	19	22235233	22274282	0.14103	rs8103890	1.87	rs7253490	0.125927	14.84	-1.1760	125	11	lasso	0.15694	2.55e-66	-0.5982	5.50e-01	NA	NA	NA	NA	NA
ZNF283-out.wgt.RDat	/u/home/t/tboltz/project-ophoff/rna_whole_blood/cts_TWAS_latest/B_Cells_Naive_weights2//ZNF283-out.wgt.RDat	ZNF283	19	44331474	44356169	0.02295	rs16978840	-4.68	rs1061768	0.006455	-5.19	2.5169	185	4	lasso	0.01852	7.92e-09	-2.4938	1.26e-02	0.065	0.726	0.014	0.153	0.043
ZNF302-out.wgt.RDat	/u/home/t/tboltz/project-ophoff/rna_whole_blood/cts_TWAS_latest/B_Cells_Naive_weights2//ZNF302-out.wgt.RDat	ZNF302	19	35168545	35177302	0.04289	rs1688005	3.04	rs8112457	0.009897	-5.22	-1.2317	78	3	lasso	0.01765	1.75e-08	1.1641	2.44e-01	NA	NA	NA	NA	NA
ZNF304-out.wgt.RDat	/u/home/t/tboltz/project-ophoff/rna_whole_blood/cts_TWAS_latest/B_Cells_Naive_weights2//ZNF304-out.wgt.RDat	ZNF304	19	57862676	57871266	0.03457	rs10422444	4.74	rs8099984	0.011485	-5.75	-1.3444	209	20	enet	0.02263	1.93e-10	0.8134	4.16e-01	NA	NA	NA	NA	NA
ZNF320-out.wgt.RDat	/u/home/t/tboltz/project-ophoff/rna_whole_blood/cts_TWAS_latest/B_Cells_Naive_weights2//ZNF320-out.wgt.RDat	ZNF320	19	53364105	53400946	0.02135	rs6509728	-3.69	rs6509701	0.012342	5.14	-1.3948	114	4	lasso	0.00796	1.19e-04	-1.5006	1.33e-01	NA	NA	NA	NA	NA
ZNF331-out.wgt.RDat	/u/home/t/tboltz/project-ophoff/rna_whole_blood/cts_TWAS_latest/B_Cells_Naive_weights2//ZNF331-out.wgt.RDat	ZNF331	19	54022782	54083523	0.02108	rs6509728	-3.69	rs1284520	0.020499	-6.13	-0.0122	86	1	lasso	0.01905	4.90e-09	0.0122	9.90e-01	NA	NA	NA	NA	NA
ZNF333-out.wgt.RDat	/u/home/t/tboltz/project-ophoff/rna_whole_blood/cts_TWAS_latest/B_Cells_Naive_weights2//ZNF333-out.wgt.RDat	ZNF333	19	14800861	14844558	0.16076	rs7258230	3.57	rs11085903	0.057967	-10.15	1.7681	111	28	enet	0.12816	1.11e-53	-3.1497	1.63e-03	0.000	0.993	0.000	0.002	0.005
ZNF347-out.wgt.RDat	/u/home/t/tboltz/project-ophoff/rna_whole_blood/cts_TWAS_latest/B_Cells_Naive_weights2//ZNF347-out.wgt.RDat	ZNF347	19	53627326	53662313	0.01846	rs6509728	-3.69	rs12971799	0.010737	-5.26	-3.3676	85	5	lasso	0.01462	2.73e-07	3.2225	1.27e-03	0.011	0.770	0.000	0.002	0.216
ZNF404-out.wgt.RDat	/u/home/t/tboltz/project-ophoff/rna_whole_blood/cts_TWAS_latest/B_Cells_Naive_weights2//ZNF404-out.wgt.RDat	ZNF404	19	44376518	44405537	0.01199	rs16978840	-4.68	rs12977303	0.006979	4.58	-1.4190	187	3	lasso	0.00807	1.07e-04	-1.6016	1.09e-01	NA	NA	NA	NA	NA
ZNF429-out.wgt.RDat	/u/home/t/tboltz/project-ophoff/rna_whole_blood/cts_TWAS_latest/B_Cells_Naive_weights2//ZNF429-out.wgt.RDat	ZNF429	19	21679485	21739072	0.21787	rs10423507	-1.80	rs4808279	0.132222	15.17	0.5246	145	25	enet	0.19041	1.46e-81	-0.0265	9.79e-01	NA	NA	NA	NA	NA
ZNF461-out.wgt.RDat	/u/home/t/tboltz/project-ophoff/rna_whole_blood/cts_TWAS_latest/B_Cells_Naive_weights2//ZNF461-out.wgt.RDat	ZNF461	19	37127521	37157755	0.03241	rs2562587	-6.70	rs3745779	0.004231	-4.16	-0.2874	164	13	enet	0.01406	4.50e-07	2.1187	3.41e-02	0.000	0.000	0.814	0.173	0.013
ZNF468-out.wgt.RDat	/u/home/t/tboltz/project-ophoff/rna_whole_blood/cts_TWAS_latest/B_Cells_Naive_weights2//ZNF468-out.wgt.RDat	ZNF468	19	53341264	53360902	0.02057	rs6509728	-3.69	rs7247271	0.013847	-5.09	-0.4689	118	3	lasso	0.01161	4.21e-06	0.4680	6.40e-01	NA	NA	NA	NA	NA
ZNF492-out.wgt.RDat	/u/home/t/tboltz/project-ophoff/rna_whole_blood/cts_TWAS_latest/B_Cells_Naive_weights2//ZNF492-out.wgt.RDat	ZNF492	19	22817127	22850473	0.07803	rs8103890	1.87	rs6511383	0.075490	-11.71	-1.1572	74	1	lasso	0.07428	4.61e-31	1.1572	2.47e-01	NA	NA	NA	NA	NA
ZNF544-out.wgt.RDat	/u/home/t/tboltz/project-ophoff/rna_whole_blood/cts_TWAS_latest/B_Cells_Naive_weights2//ZNF544-out.wgt.RDat	ZNF544	19	58739961	58788861	0.03138	rs10422444	4.74	rs260503	0.028513	7.62	-2.6819	151	9	enet	0.02958	3.55e-13	-2.6501	8.05e-03	0.000	0.739	0.000	0.234	0.027
ZNF548-out.wgt.RDat	/u/home/t/tboltz/project-ophoff/rna_whole_blood/cts_TWAS_latest/B_Cells_Naive_weights2//ZNF548-out.wgt.RDat	ZNF548	19	57901219	57914360	0.03646	rs10422444	4.74	rs17856896	0.018653	5.89	0.6291	210	4	lasso	0.01974	2.62e-09	0.7309	4.65e-01	NA	NA	NA	NA	NA
ZNF557-out.wgt.RDat	/u/home/t/tboltz/project-ophoff/rna_whole_blood/cts_TWAS_latest/B_Cells_Naive_weights2//ZNF557-out.wgt.RDat	ZNF557	19	7069715	7087979	0.03016	rs433288	3.56	rs1466715	0.012126	-4.80	-0.5268	127	7	lasso	0.01495	2.01e-07	0.3033	7.62e-01	NA	NA	NA	NA	NA
ZNF561-out.wgt.RDat	/u/home/t/tboltz/project-ophoff/rna_whole_blood/cts_TWAS_latest/B_Cells_Naive_weights2//ZNF561-out.wgt.RDat	ZNF561	19	9715357	9731910	0.01454	rs3826785	2.14	rs7256609	0.003225	-3.75	-1.1983	106	106	blup	0.00704	2.79e-04	0.8378	4.02e-01	NA	NA	NA	NA	NA
ZNF568-out.wgt.RDat	/u/home/t/tboltz/project-ophoff/rna_whole_blood/cts_TWAS_latest/B_Cells_Naive_weights2//ZNF568-out.wgt.RDat	ZNF568	19	37407232	37488834	0.01933	rs2562587	-6.70	rs1644666	0.017350	-6.27	5.7467	187	14	enet	0.01339	8.32e-07	-5.1775	2.25e-07	0.000	0.000	0.000	0.752	0.248
ZNF584-out.wgt.RDat	/u/home/t/tboltz/project-ophoff/rna_whole_blood/cts_TWAS_latest/B_Cells_Naive_weights2//ZNF584-out.wgt.RDat	ZNF584	19	58912872	58929694	0.02438	rs2547260	3.33	rs12980907	0.017913	-6.47	2.2698	123	8	enet	0.01815	1.11e-08	-2.3795	1.73e-02	0.000	0.986	0.000	0.003	0.011
ZNF585B-out.wgt.RDat	/u/home/t/tboltz/project-ophoff/rna_whole_blood/cts_TWAS_latest/B_Cells_Naive_weights2//ZNF585B-out.wgt.RDat	ZNF585B	19	37672482	37709055	0.01437	rs2562587	-6.70	rs10419174	0.008952	5.36	0.7133	142	142	blup	0.01326	9.33e-07	2.0760	3.79e-02	0.000	0.000	0.007	0.985	0.007
ZNF600-out.wgt.RDat	/u/home/t/tboltz/project-ophoff/rna_whole_blood/cts_TWAS_latest/B_Cells_Naive_weights2//ZNF600-out.wgt.RDat	ZNF600	19	53253196	53290060	0.05144	rs6509728	-3.69	rs7507442	0.028618	-7.21	-1.7871	116	4	lasso	0.03708	3.93e-16	1.5810	1.14e-01	NA	NA	NA	NA	NA
ZNF607-out.wgt.RDat	/u/home/t/tboltz/project-ophoff/rna_whole_blood/cts_TWAS_latest/B_Cells_Naive_weights2//ZNF607-out.wgt.RDat	ZNF607	19	38187273	38210662	0.02006	rs705496	4.78	rs320891	0.004082	-4.42	1.1396	121	121	blup	0.00563	1.04e-03	-1.2113	2.26e-01	NA	NA	NA	NA	NA
ZNF677-out.wgt.RDat	/u/home/t/tboltz/project-ophoff/rna_whole_blood/cts_TWAS_latest/B_Cells_Naive_weights2//ZNF677-out.wgt.RDat	ZNF677	19	53738635	53758151	0.05439	rs6509728	-3.69	rs10407424	0.011032	-6.32	-1.0772	87	4	lasso	0.03315	1.40e-14	0.0127	9.90e-01	NA	NA	NA	NA	NA
ZNF761-out.wgt.RDat	/u/home/t/tboltz/project-ophoff/rna_whole_blood/cts_TWAS_latest/B_Cells_Naive_weights2//ZNF761-out.wgt.RDat	ZNF761	19	53948255	53961515	0.02289	rs6509728	-3.69	rs2708803	0.014767	-5.67	0.6324	83	4	lasso	0.01235	2.13e-06	-0.6879	4.92e-01	NA	NA	NA	NA	NA
ZNF772-out.wgt.RDat	/u/home/t/tboltz/project-ophoff/rna_whole_blood/cts_TWAS_latest/B_Cells_Naive_weights2//ZNF772-out.wgt.RDat	ZNF772	19	57978032	57988938	0.09486	rs10422444	4.74	rs10405925	0.084167	-13.16	-2.3122	216	5	lasso	0.12849	8.00e-54	2.2105	2.71e-02	0.000	0.749	0.000	0.241	0.010
ZNF773-out.wgt.RDat	/u/home/t/tboltz/project-ophoff/rna_whole_blood/cts_TWAS_latest/B_Cells_Naive_weights2//ZNF773-out.wgt.RDat	ZNF773	19	58011284	58029772	0.03668	rs10422444	4.74	rs12980664	0.031186	-8.10	-2.5457	217	5	lasso	0.03357	9.52e-15	2.4414	1.46e-02	0.000	0.743	0.000	0.238	0.019
ZNF780A-out.wgt.RDat	/u/home/t/tboltz/project-ophoff/rna_whole_blood/cts_TWAS_latest/B_Cells_Naive_weights2//ZNF780A-out.wgt.RDat	ZNF780A	19	40575060	40596845	0.02680	rs439881	-25.38	rs337799	0.023460	6.51	-0.8348	138	3	lasso	0.02315	1.21e-10	-0.6902	4.90e-01	NA	NA	NA	NA	NA
ZNF790-out.wgt.RDat	/u/home/t/tboltz/project-ophoff/rna_whole_blood/cts_TWAS_latest/B_Cells_Naive_weights2//ZNF790-out.wgt.RDat	ZNF790	19	37308331	37341689	0.03654	rs2562587	-6.70	rs2385797	0.019093	6.10	2.2648	174	8	lasso	0.01459	2.78e-07	2.5061	1.22e-02	0.000	0.000	0.001	0.999	0.000
ZNF793-out.wgt.RDat	/u/home/t/tboltz/project-ophoff/rna_whole_blood/cts_TWAS_latest/B_Cells_Naive_weights2//ZNF793-out.wgt.RDat	ZNF793	19	37997842	38039664	0.03622	rs2562587	-6.70	rs2891699	0.051675	9.65	0.4561	133	8	lasso	0.05142	7.85e-22	0.2475	8.04e-01	NA	NA	NA	NA	NA
ZNF805-out.wgt.RDat	/u/home/t/tboltz/project-ophoff/rna_whole_blood/cts_TWAS_latest/B_Cells_Naive_weights2//ZNF805-out.wgt.RDat	ZNF805	19	57752001	57774096	0.02292	rs9676604	-3.74	rs10418480	0.023613	6.65	3.2433	200	3	lasso	0.02048	1.34e-09	3.3180	9.07e-04	0.000	0.833	0.000	0.006	0.161
ZNF835-out.wgt.RDat	/u/home/t/tboltz/project-ophoff/rna_whole_blood/cts_TWAS_latest/B_Cells_Naive_weights2//ZNF835-out.wgt.RDat	ZNF835	19	57173349	57183151	0.05101	rs7260649	-3.44	rs4239476	0.025544	-7.27	-0.4976	125	13	enet	0.04263	2.48e-18	-0.7950	4.27e-01	NA	NA	NA	NA	NA
ZNF83-out.wgt.RDat	/u/home/t/tboltz/project-ophoff/rna_whole_blood/cts_TWAS_latest/B_Cells_Naive_weights2//ZNF83-out.wgt.RDat	ZNF83	19	53097314	53193749	0.18218	rs6509728	-3.69	rs10401904	0.098444	-13.12	0.1695	144	36	enet	0.12403	6.69e-52	-0.1622	8.71e-01	NA	NA	NA	NA	NA
ZNF875-out.wgt.RDat	/u/home/t/tboltz/project-ophoff/rna_whole_blood/cts_TWAS_latest/B_Cells_Naive_weights2//ZNF875-out.wgt.RDat	ZNF875	19	37803740	37860267	0.04150	rs2562587	-6.70	rs12462708	0.038774	-8.46	-3.8030	155	3	lasso	0.03543	1.76e-15	4.3421	1.41e-05	0.000	0.000	0.000	0.992	0.008
ZNF8-out.wgt.RDat	/u/home/t/tboltz/project-ophoff/rna_whole_blood/cts_TWAS_latest/B_Cells_Naive_weights2//ZNF8-out.wgt.RDat	ZNF8	19	58790322	58814157	0.05243	rs6510093	-4.73	rs11666156	0.030939	8.30	2.2413	138	4	lasso	0.03889	7.57e-17	2.4870	1.29e-02	0.000	0.918	0.000	0.071	0.011
ZNF91-out.wgt.RDat	/u/home/t/tboltz/project-ophoff/rna_whole_blood/cts_TWAS_latest/B_Cells_Naive_weights2//ZNF91-out.wgt.RDat	ZNF91	19	23487794	23578273	0.07171	rs7252064	-3.27	rs8101097	0.082608	12.02	-3.1372	60	7	lasso	0.09872	3.65e-41	-2.7481	5.99e-03	0.000	0.848	0.000	0.001	0.152
PANEL	FILE	ID	CHR	P0	P1	HSQ	BEST.GWAS.ID	BEST.GWAS.Z	EQTL.ID	EQTL.R2	EQTL.Z	EQTL.GWAS.Z	NSNP	NWGT	MODEL	MODELCV.R2	MODELCV.PV	TWAS.Z	TWAS.P	COLOC.PP0	COLOC.PP1	COLOC.PP2	COLOC.PP3	COLOC.PP4
A3GALT2-out.wgt.RDat	/u/home/t/tboltz/project-ophoff/rna_whole_blood/cts_TWAS_latest/B_Cells_Naive_weights2//A3GALT2-out.wgt.RDat	A3GALT2	1	3.38e+07	3.38e+07	0.02674	rs4653081	5.96	rs12751707	0.009456	5.28	-4.3705	87	19	enet	0.01908	4.77e-09	-2.04123	4.12e-02	0.000	0.003	0.059	0.892	0.046
ABCD3-out.wgt.RDat	/u/home/t/tboltz/project-ophoff/rna_whole_blood/cts_TWAS_latest/B_Cells_Naive_weights2//ABCD3-out.wgt.RDat	ABCD3	1	9.49e+07	9.50e+07	0.02787	rs12075780	2.82	rs4148056	0.030232	7.41	-0.4315	201	10	enet	0.02465	3.11e-11	-0.41683	6.77e-01	NA	NA	NA	NA	NA
ACKR1-out.wgt.RDat	/u/home/t/tboltz/project-ophoff/rna_whole_blood/cts_TWAS_latest/B_Cells_Naive_weights2//ACKR1-out.wgt.RDat	ACKR1	1	1.59e+08	1.59e+08	0.02089	rs2251746	-3.62	rs2251746	0.007839	4.68	-3.6237	222	26	enet	0.01185	3.38e-06	-1.75754	7.88e-02	NA	NA	NA	NA	NA
ADAM15-out.wgt.RDat	/u/home/t/tboltz/project-ophoff/rna_whole_blood/cts_TWAS_latest/B_Cells_Naive_weights2//ADAM15-out.wgt.RDat	ADAM15	1	1.55e+08	1.55e+08	0.10349	rs10908452	5.16	rs35902694	0.029774	8.13	2.7008	112	5	lasso	0.06708	3.92e-28	3.38168	7.20e-04	0.000	0.396	0.000	0.582	0.021
ADAMTSL4-out.wgt.RDat	/u/home/t/tboltz/project-ophoff/rna_whole_blood/cts_TWAS_latest/B_Cells_Naive_weights2//ADAMTSL4-out.wgt.RDat	ADAMTSL4	1	1.51e+08	1.51e+08	0.07981	rs12125650	10.77	rs11204737	0.005948	-4.74	10.5646	79	3	lasso	0.02469	2.98e-11	-13.07420	4.62e-39	0.000	0.000	0.003	0.003	0.994
ADAR-out.wgt.RDat	/u/home/t/tboltz/project-ophoff/rna_whole_blood/cts_TWAS_latest/B_Cells_Naive_weights2//ADAR-out.wgt.RDat	ADAR	1	1.55e+08	1.55e+08	0.01468	rs10908452	5.16	rs884617	0.018236	5.89	-0.9426	126	2	lasso	0.01481	2.29e-07	-0.89408	3.71e-01	NA	NA	NA	NA	NA
ADIPOR1-out.wgt.RDat	/u/home/t/tboltz/project-ophoff/rna_whole_blood/cts_TWAS_latest/B_Cells_Naive_weights2//ADIPOR1-out.wgt.RDat	ADIPOR1	1	2.03e+08	2.03e+08	0.05048	rs4971226	3.46	rs2275737	0.033253	-8.34	0.0447	146	5	lasso	0.04550	1.80e-19	-0.32210	7.47e-01	NA	NA	NA	NA	NA
ADSS2-out.wgt.RDat	/u/home/t/tboltz/project-ophoff/rna_whole_blood/cts_TWAS_latest/B_Cells_Naive_weights2//ADSS2-out.wgt.RDat	ADSS2	1	2.45e+08	2.45e+08	0.04432	rs10927137	-2.61	rs6659174	0.023438	-6.66	-0.3741	120	19	enet	0.03617	8.95e-16	0.83570	4.03e-01	NA	NA	NA	NA	NA
ANGEL2-out.wgt.RDat	/u/home/t/tboltz/project-ophoff/rna_whole_blood/cts_TWAS_latest/B_Cells_Naive_weights2//ANGEL2-out.wgt.RDat	ANGEL2	1	2.13e+08	2.13e+08	0.02998	rs963328	-5.05	rs6692056	0.018416	5.94	-1.2420	145	9	enet	0.02119	7.09e-10	-0.61572	5.38e-01	NA	NA	NA	NA	NA
AQP10-out.wgt.RDat	/u/home/t/tboltz/project-ophoff/rna_whole_blood/cts_TWAS_latest/B_Cells_Naive_weights2//AQP10-out.wgt.RDat	AQP10	1	1.54e+08	1.54e+08	0.03791	rs6427631	-3.99	rs6702754	0.015165	5.46	-2.7354	116	4	lasso	0.01971	2.70e-09	-3.20906	1.33e-03	0.015	0.933	0.000	0.011	0.041
ARHGEF19-out.wgt.RDat	/u/home/t/tboltz/project-ophoff/rna_whole_blood/cts_TWAS_latest/B_Cells_Naive_weights2//ARHGEF19-out.wgt.RDat	ARHGEF19	1	1.65e+07	1.65e+07	0.07380	rs4233540	4.88	rs12740413	0.008107	5.93	1.6433	182	31	enet	0.03295	1.68e-14	-1.10026	2.71e-01	NA	NA	NA	NA	NA
ATF6-out.wgt.RDat	/u/home/t/tboltz/project-ophoff/rna_whole_blood/cts_TWAS_latest/B_Cells_Naive_weights2//ATF6-out.wgt.RDat	ATF6	1	1.62e+08	1.62e+08	0.05612	rs1340976	3.09	rs1394070	0.035184	-7.97	-0.7707	307	4	lasso	0.04972	3.74e-21	1.06014	2.89e-01	NA	NA	NA	NA	NA
ATP6V0B-out.wgt.RDat	/u/home/t/tboltz/project-ophoff/rna_whole_blood/cts_TWAS_latest/B_Cells_Naive_weights2//ATP6V0B-out.wgt.RDat	ATP6V0B	1	4.44e+07	4.44e+07	0.01633	rs11210883	-5.23	rs2486008	0.020675	6.06	1.8816	133	2	lasso	0.01988	2.32e-09	2.29727	2.16e-02	0.000	0.207	0.000	0.791	0.001
ATP8B2-out.wgt.RDat	/u/home/t/tboltz/project-ophoff/rna_whole_blood/cts_TWAS_latest/B_Cells_Naive_weights2//ATP8B2-out.wgt.RDat	ATP8B2	1	1.54e+08	1.54e+08	0.01990	rs13376333	-4.38	rs11586379	0.012586	5.42	-0.5368	119	4	enet	0.01497	1.98e-07	-1.87051	6.14e-02	NA	NA	NA	NA	NA
B3GALNT2-out.wgt.RDat	/u/home/t/tboltz/project-ophoff/rna_whole_blood/cts_TWAS_latest/B_Cells_Naive_weights2//B3GALNT2-out.wgt.RDat	B3GALNT2	1	2.36e+08	2.36e+08	0.09757	rs6586361	3.88	rs704716	0.166090	-17.09	0.1517	78	19	enet	0.16879	1.21e-71	-0.24419	8.07e-01	NA	NA	NA	NA	NA
B3GALT6-out.wgt.RDat	/u/home/t/tboltz/project-ophoff/rna_whole_blood/cts_TWAS_latest/B_Cells_Naive_weights2//B3GALT6-out.wgt.RDat	B3GALT6	1	1.17e+06	1.17e+06	0.03294	rs9439462	3.89	rs3813199	0.045775	-9.09	1.8117	32	3	lasso	0.04556	1.71e-19	-1.91045	5.61e-02	NA	NA	NA	NA	NA
BATF3-out.wgt.RDat	/u/home/t/tboltz/project-ophoff/rna_whole_blood/cts_TWAS_latest/B_Cells_Naive_weights2//BATF3-out.wgt.RDat	BATF3	1	2.13e+08	2.13e+08	0.02522	rs963328	-5.05	rs11800642	0.006861	-4.58	3.2733	183	183	blup	0.00653	4.50e-04	-0.81061	4.18e-01	NA	NA	NA	NA	NA
BCL2L15-out.wgt.RDat	/u/home/t/tboltz/project-ophoff/rna_whole_blood/cts_TWAS_latest/B_Cells_Naive_weights2//BCL2L15-out.wgt.RDat	BCL2L15	1	1.14e+08	1.14e+08	0.01471	rs3761936	-3.88	rs1746860	0.008470	-5.09	-0.6822	136	3	lasso	0.00932	3.41e-05	0.07453	9.41e-01	NA	NA	NA	NA	NA
C1orf112-out.wgt.RDat	/u/home/t/tboltz/project-ophoff/rna_whole_blood/cts_TWAS_latest/B_Cells_Naive_weights2//C1orf112-out.wgt.RDat	C1orf112	1	1.70e+08	1.70e+08	0.01800	rs4987358	5.65	rs11577641	0.005240	4.72	0.9403	352	9	enet	0.00943	3.08e-05	-0.93161	3.52e-01	NA	NA	NA	NA	NA
CAPN2-out.wgt.RDat	/u/home/t/tboltz/project-ophoff/rna_whole_blood/cts_TWAS_latest/B_Cells_Naive_weights2//CAPN2-out.wgt.RDat	CAPN2	1	2.24e+08	2.24e+08	0.06082	rs1419305	-4.31	rs11261292	0.017737	-5.72	-2.6922	142	4	lasso	0.02329	1.06e-10	1.88342	5.96e-02	NA	NA	NA	NA	NA
CAPZB-out.wgt.RDat	/u/home/t/tboltz/project-ophoff/rna_whole_blood/cts_TWAS_latest/B_Cells_Naive_weights2//CAPZB-out.wgt.RDat	CAPZB	1	1.97e+07	1.98e+07	0.01336	rs12075191	3.11	rs4912072	0.009838	-4.83	2.1982	260	7	enet	0.00445	3.17e-03	-1.85877	6.31e-02	NA	NA	NA	NA	NA
CCDC163-out.wgt.RDat	/u/home/t/tboltz/project-ophoff/rna_whole_blood/cts_TWAS_latest/B_Cells_Naive_weights2//CCDC163-out.wgt.RDat	CCDC163	1	4.60e+07	4.60e+07	0.10479	rs10749861	4.54	rs4660864	0.163809	17.10	2.8010	140	5	lasso	0.16322	3.92e-69	2.80936	4.96e-03	0.000	0.873	0.000	0.075	0.053
CCDC24-out.wgt.RDat	/u/home/t/tboltz/project-ophoff/rna_whole_blood/cts_TWAS_latest/B_Cells_Naive_weights2//CCDC24-out.wgt.RDat	CCDC24	1	4.45e+07	4.45e+07	0.03077	rs11210883	-5.23	rs7161	0.024476	7.60	3.9350	132	5	lasso	0.03106	9.32e-14	3.57242	3.54e-04	0.000	0.104	0.000	0.394	0.502
CCT3-out.wgt.RDat	/u/home/t/tboltz/project-ophoff/rna_whole_blood/cts_TWAS_latest/B_Cells_Naive_weights2//CCT3-out.wgt.RDat	CCT3	1	1.56e+08	1.56e+08	0.05005	rs2644608	3.91	rs3806408	0.054581	-10.15	0.4594	177	9	lasso	0.05269	2.45e-22	-0.45943	6.46e-01	NA	NA	NA	NA	NA
CD101-out.wgt.RDat	/u/home/t/tboltz/project-ophoff/rna_whole_blood/cts_TWAS_latest/B_Cells_Naive_weights2//CD101-out.wgt.RDat	CD101	1	1.18e+08	1.18e+08	0.19649	rs6428670	4.70	rs1289671	0.019564	-6.84	-0.3763	115	41	enet	0.07784	1.61e-32	-1.34754	1.78e-01	NA	NA	NA	NA	NA
CD244-out.wgt.RDat	/u/home/t/tboltz/project-ophoff/rna_whole_blood/cts_TWAS_latest/B_Cells_Naive_weights2//CD244-out.wgt.RDat	CD244	1	1.61e+08	1.61e+08	0.02301	rs12094497	-6.96	rs2274908	0.027418	7.09	-0.2123	142	5	lasso	0.02709	3.41e-12	0.23365	8.15e-01	NA	NA	NA	NA	NA
CD58-out.wgt.RDat	/u/home/t/tboltz/project-ophoff/rna_whole_blood/cts_TWAS_latest/B_Cells_Naive_weights2//CD58-out.wgt.RDat	CD58	1	1.17e+08	1.17e+08	0.02009	rs6428670	4.70	rs2300747	0.013818	5.43	1.8278	150	2	lasso	0.01366	6.47e-07	1.84249	6.54e-02	NA	NA	NA	NA	NA
CD84-out.wgt.RDat	/u/home/t/tboltz/project-ophoff/rna_whole_blood/cts_TWAS_latest/B_Cells_Naive_weights2//CD84-out.wgt.RDat	CD84	1	1.61e+08	1.61e+08	0.03621	rs3796504	5.24	rs10908787	0.058030	10.11	-2.1437	109	5	lasso	0.06009	2.62e-25	-1.34594	1.78e-01	NA	NA	NA	NA	NA
CDA-out.wgt.RDat	/u/home/t/tboltz/project-ophoff/rna_whole_blood/cts_TWAS_latest/B_Cells_Naive_weights2//CDA-out.wgt.RDat	CDA	1	2.09e+07	2.09e+07	0.10485	rs3767247	-4.33	rs4655226	0.151321	16.25	-0.0563	144	3	lasso	0.17671	3.00e-75	-0.48551	6.27e-01	NA	NA	NA	NA	NA
CDC14A-out.wgt.RDat	/u/home/t/tboltz/project-ophoff/rna_whole_blood/cts_TWAS_latest/B_Cells_Naive_weights2//CDC14A-out.wgt.RDat	CDC14A	1	1.01e+08	1.01e+08	0.20102	rs10783153	9.66	rs2030048	0.080940	-12.08	-2.0758	231	20	enet	0.12384	8.11e-52	4.00710	6.15e-05	0.000	0.000	0.000	1.000	0.000
CELSR2-out.wgt.RDat	/u/home/t/tboltz/project-ophoff/rna_whole_blood/cts_TWAS_latest/B_Cells_Naive_weights2//CELSR2-out.wgt.RDat	CELSR2	1	1.10e+08	1.10e+08	0.01693	rs17555648	-3.42	rs4268379	0.003083	-4.54	0.0066	140	140	blup	0.00843	7.69e-05	-1.35672	1.75e-01	NA	NA	NA	NA	NA
CENPS-out.wgt.RDat	/u/home/t/tboltz/project-ophoff/rna_whole_blood/cts_TWAS_latest/B_Cells_Naive_weights2//CENPS-out.wgt.RDat	CENPS	1	1.05e+07	1.05e+07	0.01653	rs1411401	-5.82	rs2483686	0.007661	4.13	-1.5036	149	3	lasso	0.00458	2.80e-03	-2.14444	3.20e-02	0.011	0.003	0.742	0.220	0.024
CEPT1-out.wgt.RDat	/u/home/t/tboltz/project-ophoff/rna_whole_blood/cts_TWAS_latest/B_Cells_Naive_weights2//CEPT1-out.wgt.RDat	CEPT1	1	1.12e+08	1.12e+08	0.02440	rs556063	-6.15	rs1144601	0.012767	5.58	-1.0815	233	11	enet	0.01074	9.32e-06	-1.48662	1.37e-01	NA	NA	NA	NA	NA
CHI3L2-out.wgt.RDat	/u/home/t/tboltz/project-ophoff/rna_whole_blood/cts_TWAS_latest/B_Cells_Naive_weights2//CHI3L2-out.wgt.RDat	CHI3L2	1	1.12e+08	1.12e+08	0.31620	rs556063	-6.15	rs11556868	0.145765	15.92	-0.4195	225	29	enet	0.17428	3.87e-74	-1.28520	1.99e-01	NA	NA	NA	NA	NA
CLIC4-out.wgt.RDat	/u/home/t/tboltz/project-ophoff/rna_whole_blood/cts_TWAS_latest/B_Cells_Naive_weights2//CLIC4-out.wgt.RDat	CLIC4	1	2.51e+07	2.52e+07	0.03233	rs10903122	-6.55	rs7548438	0.016553	6.05	-4.0594	142	142	blup	0.03185	4.54e-14	-5.36314	8.18e-08	0.000	0.000	0.000	0.982	0.017
CMPK1-out.wgt.RDat	/u/home/t/tboltz/project-ophoff/rna_whole_blood/cts_TWAS_latest/B_Cells_Naive_weights2//CMPK1-out.wgt.RDat	CMPK1	1	4.78e+07	4.78e+07	0.01591	rs977747	4.30	rs12749507	0.006270	-4.50	-3.3426	159	3	lasso	0.00331	9.49e-03	3.44921	5.62e-04	0.483	0.373	0.021	0.016	0.107
COQ8A-out.wgt.RDat	/u/home/t/tboltz/project-ophoff/rna_whole_blood/cts_TWAS_latest/B_Cells_Naive_weights2//COQ8A-out.wgt.RDat	COQ8A	1	2.27e+08	2.27e+08	0.14790	rs6667260	-5.82	rs1513609	0.044671	10.12	-0.2474	183	36	enet	0.11172	1.22e-46	2.73425	6.25e-03	0.000	0.027	0.000	0.973	0.000
COX20-out.wgt.RDat	/u/home/t/tboltz/project-ophoff/rna_whole_blood/cts_TWAS_latest/B_Cells_Naive_weights2//COX20-out.wgt.RDat	COX20	1	2.45e+08	2.45e+08	0.04419	rs4658446	2.11	rs10927330	0.025080	7.04	0.1898	106	5	lasso	0.02497	2.32e-11	0.50348	6.15e-01	NA	NA	NA	NA	NA
CPLANE2-out.wgt.RDat	/u/home/t/tboltz/project-ophoff/rna_whole_blood/cts_TWAS_latest/B_Cells_Naive_weights2//CPLANE2-out.wgt.RDat	CPLANE2	1	1.66e+07	1.66e+07	0.02334	rs4233540	4.88	rs2994142	0.009405	5.40	3.5689	170	170	blup	0.01280	1.42e-06	2.90224	3.71e-03	0.003	0.230	0.001	0.103	0.663
CRYZ-out.wgt.RDat	/u/home/t/tboltz/project-ophoff/rna_whole_blood/cts_TWAS_latest/B_Cells_Naive_weights2//CRYZ-out.wgt.RDat	CRYZ	1	7.52e+07	7.52e+07	0.49801	rs7541513	2.95	rs1409785	0.242924	20.52	0.9185	120	47	enet	0.35219	2.43e-165	-0.19298	8.47e-01	NA	NA	NA	NA	NA
CSF3R-out.wgt.RDat	/u/home/t/tboltz/project-ophoff/rna_whole_blood/cts_TWAS_latest/B_Cells_Naive_weights2//CSF3R-out.wgt.RDat	CSF3R	1	3.69e+07	3.69e+07	0.10947	rs6680302	-3.30	rs11263898	0.097230	-13.05	-0.7511	141	7	enet	0.09841	4.96e-41	0.59045	5.55e-01	NA	NA	NA	NA	NA
CTBS-out.wgt.RDat	/u/home/t/tboltz/project-ophoff/rna_whole_blood/cts_TWAS_latest/B_Cells_Naive_weights2//CTBS-out.wgt.RDat	CTBS	1	8.50e+07	8.50e+07	0.06321	rs2945152	-3.81	rs17112247	0.044456	-8.89	-1.2208	159	6	lasso	0.05701	4.55e-24	0.85439	3.93e-01	NA	NA	NA	NA	NA
CTPS1-out.wgt.RDat	/u/home/t/tboltz/project-ophoff/rna_whole_blood/cts_TWAS_latest/B_Cells_Naive_weights2//CTPS1-out.wgt.RDat	CTPS1	1	4.14e+07	4.15e+07	0.02067	rs7542858	-3.15	rs10789262	0.023756	-6.73	-1.6329	142	5	lasso	0.02185	3.91e-10	1.81227	6.99e-02	NA	NA	NA	NA	NA
CYB5R1-out.wgt.RDat	/u/home/t/tboltz/project-ophoff/rna_whole_blood/cts_TWAS_latest/B_Cells_Naive_weights2//CYB5R1-out.wgt.RDat	CYB5R1	1	2.03e+08	2.03e+08	0.01485	rs4971226	3.46	rs2232853	0.018139	5.84	-0.7926	146	1	lasso	0.01730	2.38e-08	-0.82120	4.12e-01	NA	NA	NA	NA	NA
CZIB-out.wgt.RDat	/u/home/t/tboltz/project-ophoff/rna_whole_blood/cts_TWAS_latest/B_Cells_Naive_weights2//CZIB-out.wgt.RDat	CZIB	1	5.37e+07	5.37e+07	0.01560	rs1288369	-2.75	rs869987	0.010692	-5.49	-0.4088	211	4	lasso	0.01026	1.45e-05	-0.19661	8.44e-01	NA	NA	NA	NA	NA
DDOST-out.wgt.RDat	/u/home/t/tboltz/project-ophoff/rna_whole_blood/cts_TWAS_latest/B_Cells_Naive_weights2//DDOST-out.wgt.RDat	DDOST	1	2.10e+07	2.10e+07	0.03875	rs3767247	-4.33	rs10799655	0.028360	-7.17	1.2933	146	5	lasso	0.02448	3.62e-11	-1.12183	2.62e-01	NA	NA	NA	NA	NA
DDX59-out.wgt.RDat	/u/home/t/tboltz/project-ophoff/rna_whole_blood/cts_TWAS_latest/B_Cells_Naive_weights2//DDX59-out.wgt.RDat	DDX59	1	2.01e+08	2.01e+08	0.05134	rs7535122	4.80	rs4437908	0.049870	-9.38	4.6231	212	2	lasso	0.05112	1.04e-21	-4.58296	4.58e-06	0.000	0.022	0.000	0.007	0.971
DEGS1-out.wgt.RDat	/u/home/t/tboltz/project-ophoff/rna_whole_blood/cts_TWAS_latest/B_Cells_Naive_weights2//DEGS1-out.wgt.RDat	DEGS1	1	2.24e+08	2.24e+08	0.03182	rs1419305	-4.31	rs6686449	0.004383	4.13	0.6836	175	28	enet	0.01855	7.73e-09	0.93556	3.49e-01	NA	NA	NA	NA	NA
DENND2D-out.wgt.RDat	/u/home/t/tboltz/project-ophoff/rna_whole_blood/cts_TWAS_latest/B_Cells_Naive_weights2//DENND2D-out.wgt.RDat	DENND2D	1	1.12e+08	1.12e+08	0.02842	rs556063	-6.15	rs817582	0.007468	-4.00	0.2815	224	5	lasso	0.00767	1.56e-04	0.19524	8.45e-01	NA	NA	NA	NA	NA
DHCR24-out.wgt.RDat	/u/home/t/tboltz/project-ophoff/rna_whole_blood/cts_TWAS_latest/B_Cells_Naive_weights2//DHCR24-out.wgt.RDat	DHCR24	1	5.53e+07	5.54e+07	0.01681	rs2289015	-3.52	rs6686859	0.009934	-5.12	0.9734	138	138	blup	0.00953	2.82e-05	-1.32226	1.86e-01	NA	NA	NA	NA	NA
DR1-out.wgt.RDat	/u/home/t/tboltz/project-ophoff/rna_whole_blood/cts_TWAS_latest/B_Cells_Naive_weights2//DR1-out.wgt.RDat	DR1	1	9.38e+07	9.38e+07	0.08425	rs10782959	-10.64	rs7535628	0.114916	14.34	-9.4927	165	34	enet	0.12832	9.52e-54	-8.92724	4.37e-19	0.000	0.000	0.000	0.986	0.014
DRAM2-out.wgt.RDat	/u/home/t/tboltz/project-ophoff/rna_whole_blood/cts_TWAS_latest/B_Cells_Naive_weights2//DRAM2-out.wgt.RDat	DRAM2	1	1.12e+08	1.12e+08	0.01963	rs556063	-6.15	rs817582	0.018985	6.21	0.2815	224	3	lasso	0.01609	7.17e-08	0.47372	6.36e-01	NA	NA	NA	NA	NA
DYNLT5-out.wgt.RDat	/u/home/t/tboltz/project-ophoff/rna_whole_blood/cts_TWAS_latest/B_Cells_Naive_weights2//DYNLT5-out.wgt.RDat	DYNLT5	1	6.72e+07	6.72e+07	0.03280	rs2815380	-3.39	rs650202	0.015983	5.99	-0.9323	264	264	blup	0.02324	1.11e-10	-2.73519	6.23e-03	0.000	0.990	0.000	0.002	0.007
E2F2-out.wgt.RDat	/u/home/t/tboltz/project-ophoff/rna_whole_blood/cts_TWAS_latest/B_Cells_Naive_weights2//E2F2-out.wgt.RDat	E2F2	1	2.38e+07	2.39e+07	0.03322	rs2282720	9.52	rs2282720	0.015450	-5.45	9.5213	96	3	lasso	0.01304	1.14e-06	-9.27457	1.78e-20	0.000	0.000	0.000	0.000	1.000
ECE1-out.wgt.RDat	/u/home/t/tboltz/project-ophoff/rna_whole_blood/cts_TWAS_latest/B_Cells_Naive_weights2//ECE1-out.wgt.RDat	ECE1	1	2.15e+07	2.17e+07	0.02973	rs3767247	-4.33	rs213028	0.021463	-6.26	1.4388	124	2	lasso	0.02077	1.03e-09	-1.47059	1.41e-01	NA	NA	NA	NA	NA
ECHDC2-out.wgt.RDat	/u/home/t/tboltz/project-ophoff/rna_whole_blood/cts_TWAS_latest/B_Cells_Naive_weights2//ECHDC2-out.wgt.RDat	ECHDC2	1	5.34e+07	5.34e+07	0.05147	rs1288369	-2.75	rs480299	0.054246	-9.80	-1.0679	172	6	lasso	0.05285	2.10e-22	0.74074	4.59e-01	NA	NA	NA	NA	NA
ECM1-out.wgt.RDat	/u/home/t/tboltz/project-ophoff/rna_whole_blood/cts_TWAS_latest/B_Cells_Naive_weights2//ECM1-out.wgt.RDat	ECM1	1	1.50e+08	1.50e+08	0.04167	rs12125650	10.77	rs1045628	0.013059	5.50	1.8945	65	2	lasso	0.00975	2.29e-05	1.95911	5.01e-02	NA	NA	NA	NA	NA
EFCAB2-out.wgt.RDat	/u/home/t/tboltz/project-ophoff/rna_whole_blood/cts_TWAS_latest/B_Cells_Naive_weights2//EFCAB2-out.wgt.RDat	EFCAB2	1	2.45e+08	2.45e+08	0.10270	rs4658446	2.11	rs6692143	0.050374	-9.48	0.3618	119	9	enet	0.05920	5.96e-25	-0.37142	7.10e-01	NA	NA	NA	NA	NA
ELAPOR1-out.wgt.RDat	/u/home/t/tboltz/project-ophoff/rna_whole_blood/cts_TWAS_latest/B_Cells_Naive_weights2//ELAPOR1-out.wgt.RDat	ELAPOR1	1	1.10e+08	1.10e+08	0.32826	rs17555648	-3.42	rs2093933	0.206661	-18.96	2.5975	127	47	enet	0.34006	2.25e-158	-1.91406	5.56e-02	NA	NA	NA	NA	NA
ELOA-out.wgt.RDat	/u/home/t/tboltz/project-ophoff/rna_whole_blood/cts_TWAS_latest/B_Cells_Naive_weights2//ELOA-out.wgt.RDat	ELOA	1	2.41e+07	2.41e+07	0.02827	rs2282720	9.52	rs586173	0.036042	-8.05	-6.1431	71	13	enet	0.03580	1.26e-15	6.03180	1.62e-09	0.000	0.000	0.000	1.000	0.000
ESPN-out.wgt.RDat	/u/home/t/tboltz/project-ophoff/rna_whole_blood/cts_TWAS_latest/B_Cells_Naive_weights2//ESPN-out.wgt.RDat	ESPN	1	6.48e+06	6.52e+06	0.09644	rs4243830	4.13	rs12078257	0.029949	7.85	-0.4181	113	17	enet	0.06037	2.03e-25	0.52325	6.01e-01	NA	NA	NA	NA	NA
EVA1B-out.wgt.RDat	/u/home/t/tboltz/project-ophoff/rna_whole_blood/cts_TWAS_latest/B_Cells_Naive_weights2//EVA1B-out.wgt.RDat	EVA1B	1	3.68e+07	3.68e+07	0.06424	rs6680302	-3.30	rs12116935	0.013650	-5.27	-2.0841	148	23	enet	0.02063	1.17e-09	0.45084	6.52e-01	NA	NA	NA	NA	NA
EVI5-out.wgt.RDat	/u/home/t/tboltz/project-ophoff/rna_whole_blood/cts_TWAS_latest/B_Cells_Naive_weights2//EVI5-out.wgt.RDat	EVI5	1	9.30e+07	9.33e+07	0.02154	rs7517363	-10.15	rs2774941	0.026122	7.31	0.7177	219	12	enet	0.02691	4.00e-12	0.50130	6.16e-01	NA	NA	NA	NA	NA
EYA3-out.wgt.RDat	/u/home/t/tboltz/project-ophoff/rna_whole_blood/cts_TWAS_latest/B_Cells_Naive_weights2//EYA3-out.wgt.RDat	EYA3	1	2.83e+07	2.84e+07	0.02510	rs10751725	-6.34	rs12040932	0.004136	-4.83	-0.4194	112	12	enet	0.01158	4.30e-06	-2.85023	4.37e-03	0.000	0.000	0.280	0.504	0.216
FAM177B-out.wgt.RDat	/u/home/t/tboltz/project-ophoff/rna_whole_blood/cts_TWAS_latest/B_Cells_Naive_weights2//FAM177B-out.wgt.RDat	FAM177B	1	2.23e+08	2.23e+08	0.02654	rs3795743	2.21	rs17464857	0.015630	-5.63	-0.5417	29	29	blup	0.02375	7.02e-11	0.28474	7.76e-01	NA	NA	NA	NA	NA
FAM89A-out.wgt.RDat	/u/home/t/tboltz/project-ophoff/rna_whole_blood/cts_TWAS_latest/B_Cells_Naive_weights2//FAM89A-out.wgt.RDat	FAM89A	1	2.31e+08	2.31e+08	0.05707	rs10779805	-3.31	rs4074492	0.037330	8.22	-1.7239	279	24	enet	0.03997	2.83e-17	-0.79179	4.28e-01	NA	NA	NA	NA	NA
FBXO28-out.wgt.RDat	/u/home/t/tboltz/project-ophoff/rna_whole_blood/cts_TWAS_latest/B_Cells_Naive_weights2//FBXO28-out.wgt.RDat	FBXO28	1	2.24e+08	2.24e+08	0.01207	rs1419305	-4.31	rs8328	0.012066	4.84	-2.4839	174	3	lasso	0.01026	1.44e-05	-2.43821	1.48e-02	0.153	0.799	0.005	0.027	0.016
FCER1A-out.wgt.RDat	/u/home/t/tboltz/project-ophoff/rna_whole_blood/cts_TWAS_latest/B_Cells_Naive_weights2//FCER1A-out.wgt.RDat	FCER1A	1	1.59e+08	1.59e+08	0.05505	rs2251746	-3.62	rs2251746	0.020827	6.91	-3.6237	195	10	enet	0.03645	6.95e-16	-2.81175	4.93e-03	0.000	0.731	0.000	0.001	0.268
FCGR1A-out.wgt.RDat	/u/home/t/tboltz/project-ophoff/rna_whole_blood/cts_TWAS_latest/B_Cells_Naive_weights2//FCGR1A-out.wgt.RDat	FCGR1A	1	1.50e+08	1.50e+08	0.01280	rs2147324	4.50	rs11205037	0.014619	5.54	-0.7173	4	3	enet	0.01243	1.99e-06	-0.77642	4.38e-01	NA	NA	NA	NA	NA
FCGR2A-out.wgt.RDat	/u/home/t/tboltz/project-ophoff/rna_whole_blood/cts_TWAS_latest/B_Cells_Naive_weights2//FCGR2A-out.wgt.RDat	FCGR2A	1	1.61e+08	1.61e+08	0.04140	rs12094497	-6.96	rs12746613	0.013863	-5.10	-2.1546	193	16	enet	0.01935	3.74e-09	2.79347	5.21e-03	0.000	0.000	0.070	0.929	0.002
FCGR2B-out.wgt.RDat	/u/home/t/tboltz/project-ophoff/rna_whole_blood/cts_TWAS_latest/B_Cells_Naive_weights2//FCGR2B-out.wgt.RDat	FCGR2B	1	1.62e+08	1.62e+08	0.26256	rs12094497	-6.96	rs12746613	0.140922	15.76	-2.1546	244	49	enet	0.23582	2.88e-103	-1.50206	1.33e-01	NA	NA	NA	NA	NA
FCGR3A-out.wgt.RDat	/u/home/t/tboltz/project-ophoff/rna_whole_blood/cts_TWAS_latest/B_Cells_Naive_weights2//FCGR3A-out.wgt.RDat	FCGR3A	1	1.62e+08	1.62e+08	0.45206	rs12094497	-6.96	rs1340976	0.237495	20.28	3.0894	198	96	enet	0.26635	1.37e-118	3.35375	7.97e-04	0.000	0.000	0.000	1.000	0.000
FCRL3-out.wgt.RDat	/u/home/t/tboltz/project-ophoff/rna_whole_blood/cts_TWAS_latest/B_Cells_Naive_weights2//FCRL3-out.wgt.RDat	FCRL3	1	1.58e+08	1.58e+08	0.19937	rs7528684	-4.97	rs3761959	0.217678	19.46	-4.9424	165	4	lasso	0.21539	2.39e-93	-4.94637	7.56e-07	0.000	0.005	0.000	0.003	0.992
FCRL5-out.wgt.RDat	/u/home/t/tboltz/project-ophoff/rna_whole_blood/cts_TWAS_latest/B_Cells_Naive_weights2//FCRL5-out.wgt.RDat	FCRL5	1	1.57e+08	1.58e+08	0.18838	rs7528684	-4.97	rs7531685	0.416079	27.02	-2.8263	173	3	lasso	0.41853	6.37e-206	-2.82461	4.73e-03	0.000	0.514	0.000	0.459	0.026
FLVCR1-out.wgt.RDat	/u/home/t/tboltz/project-ophoff/rna_whole_blood/cts_TWAS_latest/B_Cells_Naive_weights2//FLVCR1-out.wgt.RDat	FLVCR1	1	2.13e+08	2.13e+08	0.07140	rs963328	-5.05	rs17019870	0.078423	11.73	-3.7620	170	170	blup	0.08278	1.51e-34	-2.90393	3.69e-03	0.000	0.358	0.000	0.281	0.361
FNBP1L-out.wgt.RDat	/u/home/t/tboltz/project-ophoff/rna_whole_blood/cts_TWAS_latest/B_Cells_Naive_weights2//FNBP1L-out.wgt.RDat	FNBP1L	1	9.39e+07	9.40e+07	0.06568	rs10782959	-10.64	rs17109997	0.054071	10.22	0.6052	189	20	enet	0.06233	3.26e-26	0.12359	9.02e-01	NA	NA	NA	NA	NA
FPGT-out.wgt.RDat	/u/home/t/tboltz/project-ophoff/rna_whole_blood/cts_TWAS_latest/B_Cells_Naive_weights2//FPGT-out.wgt.RDat	FPGT	1	7.47e+07	7.47e+07	0.03633	rs7541513	2.95	rs792310	0.062069	-10.64	-0.3127	109	6	enet	0.06060	1.63e-25	0.31456	7.53e-01	NA	NA	NA	NA	NA
GBP3-out.wgt.RDat	/u/home/t/tboltz/project-ophoff/rna_whole_blood/cts_TWAS_latest/B_Cells_Naive_weights2//GBP3-out.wgt.RDat	GBP3	1	8.95e+07	8.95e+07	0.46487	rs658980	2.93	rs10493821	0.423498	-27.16	0.7660	155	10	enet	0.42806	3.99e-212	-0.83230	4.05e-01	NA	NA	NA	NA	NA
GBP4-out.wgt.RDat	/u/home/t/tboltz/project-ophoff/rna_whole_blood/cts_TWAS_latest/B_Cells_Naive_weights2//GBP4-out.wgt.RDat	GBP4	1	8.96e+07	8.97e+07	0.07216	rs6704399	2.40	rs674903	0.073400	-11.40	-2.3126	151	16	enet	0.07464	3.30e-31	1.67192	9.45e-02	NA	NA	NA	NA	NA
GBP5-out.wgt.RDat	/u/home/t/tboltz/project-ophoff/rna_whole_blood/cts_TWAS_latest/B_Cells_Naive_weights2//GBP5-out.wgt.RDat	GBP5	1	8.97e+07	8.97e+07	0.04624	rs4233337	-2.35	rs11587221	0.038048	8.30	-1.9258	131	9	lasso	0.03857	1.01e-16	-1.69365	9.03e-02	NA	NA	NA	NA	NA
GLMP-out.wgt.RDat	/u/home/t/tboltz/project-ophoff/rna_whole_blood/cts_TWAS_latest/B_Cells_Naive_weights2//GLMP-out.wgt.RDat	GLMP	1	1.56e+08	1.56e+08	0.10471	rs547915	-3.68	rs12122180	0.055941	-10.01	0.4455	163	30	enet	0.08429	3.63e-35	-1.41679	1.57e-01	NA	NA	NA	NA	NA
GLUL-out.wgt.RDat	/u/home/t/tboltz/project-ophoff/rna_whole_blood/cts_TWAS_latest/B_Cells_Naive_weights2//GLUL-out.wgt.RDat	GLUL	1	1.82e+08	1.82e+08	0.11246	rs6659875	2.99	rs11585457	0.045215	9.48	-1.0260	173	40	enet	0.07858	8.04e-33	-1.68172	9.26e-02	NA	NA	NA	NA	NA
GOLPH3L-out.wgt.RDat	/u/home/t/tboltz/project-ophoff/rna_whole_blood/cts_TWAS_latest/B_Cells_Naive_weights2//GOLPH3L-out.wgt.RDat	GOLPH3L	1	1.51e+08	1.51e+08	0.03124	rs12125650	10.77	rs4971044	0.010712	-5.01	8.9943	98	5	lasso	0.01254	1.80e-06	-5.08962	3.59e-07	0.000	0.000	0.094	0.886	0.020
GORAB-out.wgt.RDat	/u/home/t/tboltz/project-ophoff/rna_whole_blood/cts_TWAS_latest/B_Cells_Naive_weights2//GORAB-out.wgt.RDat	GORAB	1	1.71e+08	1.71e+08	0.01387	rs10919407	-2.70	rs12747498	0.010013	-4.49	-2.6918	205	8	enet	0.00766	1.57e-04	2.82200	4.77e-03	0.734	0.257	0.000	0.000	0.009
GPA33-out.wgt.RDat	/u/home/t/tboltz/project-ophoff/rna_whole_blood/cts_TWAS_latest/B_Cells_Naive_weights2//GPA33-out.wgt.RDat	GPA33	1	1.67e+08	1.67e+08	0.03305	rs864537	-6.67	rs12042641	0.020320	-6.18	1.8019	233	15	enet	0.02581	1.08e-11	-1.31003	1.90e-01	NA	NA	NA	NA	NA
GPX7-out.wgt.RDat	/u/home/t/tboltz/project-ophoff/rna_whole_blood/cts_TWAS_latest/B_Cells_Naive_weights2//GPX7-out.wgt.RDat	GPX7	1	5.31e+07	5.31e+07	0.19915	rs269303	2.58	rs1047635	0.134399	15.36	-0.5193	129	14	enet	0.13820	4.83e-58	-0.72213	4.70e-01	NA	NA	NA	NA	NA
GRIK3-out.wgt.RDat	/u/home/t/tboltz/project-ophoff/rna_whole_blood/cts_TWAS_latest/B_Cells_Naive_weights2//GRIK3-out.wgt.RDat	GRIK3	1	3.73e+07	3.75e+07	0.04714	rs2050163	-2.75	rs823926	0.030957	7.99	1.2764	199	19	enet	0.03434	4.74e-15	1.80737	7.07e-02	NA	NA	NA	NA	NA
H6PD-out.wgt.RDat	/u/home/t/tboltz/project-ophoff/rna_whole_blood/cts_TWAS_latest/B_Cells_Naive_weights2//H6PD-out.wgt.RDat	H6PD	1	9.29e+06	9.33e+06	0.12141	rs916380	-8.82	rs2268175	0.139988	-15.61	-4.9331	87	7	enet	0.14221	8.47e-60	5.04461	4.54e-07	0.000	0.000	0.000	1.000	0.000
HAX1-out.wgt.RDat	/u/home/t/tboltz/project-ophoff/rna_whole_blood/cts_TWAS_latest/B_Cells_Naive_weights2//HAX1-out.wgt.RDat	HAX1	1	1.54e+08	1.54e+08	0.02660	rs6427631	-3.99	rs6719	0.016390	-5.61	1.2636	122	14	enet	0.02220	2.84e-10	-1.16728	2.43e-01	NA	NA	NA	NA	NA
HHAT-out.wgt.RDat	/u/home/t/tboltz/project-ophoff/rna_whole_blood/cts_TWAS_latest/B_Cells_Naive_weights2//HHAT-out.wgt.RDat	HHAT	1	2.11e+08	2.11e+08	0.02301	rs4370814	3.27	rs1883655	0.014177	-5.15	-0.6597	234	6	lasso	0.00957	2.72e-05	0.69397	4.88e-01	NA	NA	NA	NA	NA
HIVEP3-out.wgt.RDat	/u/home/t/tboltz/project-ophoff/rna_whole_blood/cts_TWAS_latest/B_Cells_Naive_weights2//HIVEP3-out.wgt.RDat	HIVEP3	1	4.20e+07	4.25e+07	0.08961	rs11210577	8.38	rs604145	0.051369	10.42	-7.1901	231	29	enet	0.08374	6.12e-35	-10.22338	1.56e-24	0.000	0.000	0.000	0.932	0.068
HMGN2-out.wgt.RDat	/u/home/t/tboltz/project-ophoff/rna_whole_blood/cts_TWAS_latest/B_Cells_Naive_weights2//HMGN2-out.wgt.RDat	HMGN2	1	2.68e+07	2.68e+07	0.07639	rs3795684	6.65	rs11247963	0.001587	4.16	5.8938	161	24	enet	0.02340	9.61e-11	3.88857	1.01e-04	0.000	0.000	0.521	0.136	0.342
HORMAD1-out.wgt.RDat	/u/home/t/tboltz/project-ophoff/rna_whole_blood/cts_TWAS_latest/B_Cells_Naive_weights2//HORMAD1-out.wgt.RDat	HORMAD1	1	1.51e+08	1.51e+08	0.07452	rs12125650	10.77	rs12409208	0.135028	15.61	8.5137	98	28	enet	0.14989	3.50e-63	5.71707	1.08e-08	0.000	0.000	0.000	1.000	0.000
HP1BP3-out.wgt.RDat	/u/home/t/tboltz/project-ophoff/rna_whole_blood/cts_TWAS_latest/B_Cells_Naive_weights2//HP1BP3-out.wgt.RDat	HP1BP3	1	2.11e+07	2.11e+07	0.02477	rs3767247	-4.33	rs7532667	0.021179	-6.44	-4.2280	150	6	lasso	0.02237	2.43e-10	4.42764	9.53e-06	0.000	0.126	0.000	0.018	0.856
HPCAL4-out.wgt.RDat	/u/home/t/tboltz/project-ophoff/rna_whole_blood/cts_TWAS_latest/B_Cells_Naive_weights2//HPCAL4-out.wgt.RDat	HPCAL4	1	4.01e+07	4.02e+07	0.44089	rs4660208	3.93	rs6703320	0.093572	-12.89	2.8756	130	32	enet	0.14859	1.31e-62	-1.04670	2.95e-01	NA	NA	NA	NA	NA
HTR6-out.wgt.RDat	/u/home/t/tboltz/project-ophoff/rna_whole_blood/cts_TWAS_latest/B_Cells_Naive_weights2//HTR6-out.wgt.RDat	HTR6	1	2.00e+07	2.00e+07	0.10225	rs4912051	-2.53	rs7533981	0.115842	-14.26	-0.9445	238	2	lasso	0.11523	3.92e-48	0.94451	3.45e-01	NA	NA	NA	NA	NA
IER5-out.wgt.RDat	/u/home/t/tboltz/project-ophoff/rna_whole_blood/cts_TWAS_latest/B_Cells_Naive_weights2//IER5-out.wgt.RDat	IER5	1	1.81e+08	1.81e+08	0.05670	rs2332058	5.20	rs2332058	0.032676	7.99	5.2000	127	10	enet	0.03285	1.83e-14	5.20558	1.93e-07	0.000	0.001	0.000	0.000	0.999
IFI16-out.wgt.RDat	/u/home/t/tboltz/project-ophoff/rna_whole_blood/cts_TWAS_latest/B_Cells_Naive_weights2//IFI16-out.wgt.RDat	IFI16	1	1.59e+08	1.59e+08	0.04649	rs857725	4.55	rs3754459	0.013956	5.59	-1.6930	266	6	lasso	0.01307	1.11e-06	-2.27542	2.29e-02	0.012	0.898	0.001	0.085	0.004
IFI44-out.wgt.RDat	/u/home/t/tboltz/project-ophoff/rna_whole_blood/cts_TWAS_latest/B_Cells_Naive_weights2//IFI44-out.wgt.RDat	IFI44	1	7.91e+07	7.91e+07	0.01997	rs1968956	6.36	rs11577395	0.019406	-6.06	-1.7315	176	3	lasso	0.01679	3.81e-08	1.90317	5.70e-02	NA	NA	NA	NA	NA
IL12RB2-out.wgt.RDat	/u/home/t/tboltz/project-ophoff/rna_whole_blood/cts_TWAS_latest/B_Cells_Naive_weights2//IL12RB2-out.wgt.RDat	IL12RB2	1	6.78e+07	6.79e+07	0.07110	rs344933	3.86	rs6679356	0.042292	8.80	-1.6548	208	208	blup	0.04604	1.10e-19	1.89847	5.76e-02	NA	NA	NA	NA	NA
IL23R-out.wgt.RDat	/u/home/t/tboltz/project-ophoff/rna_whole_blood/cts_TWAS_latest/B_Cells_Naive_weights2//IL23R-out.wgt.RDat	IL23R	1	6.76e+07	6.77e+07	0.05162	rs344933	3.86	rs2064689	0.054302	-9.86	0.0526	228	14	enet	0.05059	1.69e-21	-0.45629	6.48e-01	NA	NA	NA	NA	NA
IL6R-out.wgt.RDat	/u/home/t/tboltz/project-ophoff/rna_whole_blood/cts_TWAS_latest/B_Cells_Naive_weights2//IL6R-out.wgt.RDat	IL6R	1	1.54e+08	1.54e+08	0.03136	rs13376333	-4.38	rs6696089	0.017356	-6.59	-3.7512	116	15	enet	0.02529	1.73e-11	2.61540	8.91e-03	0.000	0.477	0.000	0.019	0.504
ILDR2-out.wgt.RDat	/u/home/t/tboltz/project-ophoff/rna_whole_blood/cts_TWAS_latest/B_Cells_Naive_weights2//ILDR2-out.wgt.RDat	ILDR2	1	1.67e+08	1.67e+08	0.01784	rs864537	-6.67	rs12135317	0.000949	4.42	1.2251	221	221	blup	0.00609	6.79e-04	1.29594	1.95e-01	NA	NA	NA	NA	NA
IRF6-out.wgt.RDat	/u/home/t/tboltz/project-ophoff/rna_whole_blood/cts_TWAS_latest/B_Cells_Naive_weights2//IRF6-out.wgt.RDat	IRF6	1	2.10e+08	2.10e+08	0.14855	rs6690362	-3.98	rs2236906	0.156453	16.52	-1.3590	198	14	enet	0.17240	2.77e-73	-1.31788	1.88e-01	NA	NA	NA	NA	NA
ITGB3BP-out.wgt.RDat	/u/home/t/tboltz/project-ophoff/rna_whole_blood/cts_TWAS_latest/B_Cells_Naive_weights2//ITGB3BP-out.wgt.RDat	ITGB3BP	1	6.39e+07	6.41e+07	0.05869	rs11208232	-2.62	rs6697508	0.046254	9.02	0.3339	218	2	lasso	0.04709	4.21e-20	0.20931	8.34e-01	NA	NA	NA	NA	NA
ITLN1-out.wgt.RDat	/u/home/t/tboltz/project-ophoff/rna_whole_blood/cts_TWAS_latest/B_Cells_Naive_weights2//ITLN1-out.wgt.RDat	ITLN1	1	1.61e+08	1.61e+08	0.06222	rs12094497	-6.96	rs1333062	0.042016	-8.80	0.3471	149	149	blup	0.05777	2.24e-24	-3.67940	2.34e-04	0.000	0.000	0.000	1.000	0.000
ITPKB-out.wgt.RDat	/u/home/t/tboltz/project-ophoff/rna_whole_blood/cts_TWAS_latest/B_Cells_Naive_weights2//ITPKB-out.wgt.RDat	ITPKB	1	2.27e+08	2.27e+08	0.08471	rs6667260	-5.82	rs708773	0.077938	11.72	3.5939	159	3	lasso	0.07889	5.99e-33	3.95334	7.71e-05	0.000	0.027	0.000	0.957	0.016
IVNS1ABP-out.wgt.RDat	/u/home/t/tboltz/project-ophoff/rna_whole_blood/cts_TWAS_latest/B_Cells_Naive_weights2//IVNS1ABP-out.wgt.RDat	IVNS1ABP	1	1.85e+08	1.85e+08	0.06836	rs3806243	-4.59	rs10798019	0.045882	9.15	3.0244	125	6	lasso	0.04779	2.21e-20	2.73676	6.20e-03	0.000	0.703	0.000	0.229	0.068
KCNA3-out.wgt.RDat	/u/home/t/tboltz/project-ophoff/rna_whole_blood/cts_TWAS_latest/B_Cells_Naive_weights2//KCNA3-out.wgt.RDat	KCNA3	1	1.11e+08	1.11e+08	0.05622	rs556063	-6.15	rs11585237	0.026357	-6.92	-2.8257	164	3	lasso	0.03743	2.84e-16	1.31218	1.89e-01	NA	NA	NA	NA	NA
KCNAB2-out.wgt.RDat	/u/home/t/tboltz/project-ophoff/rna_whole_blood/cts_TWAS_latest/B_Cells_Naive_weights2//KCNAB2-out.wgt.RDat	KCNAB2	1	6.05e+06	6.16e+06	0.05592	rs4243830	4.13	rs7535806	0.031514	7.64	-0.7440	123	4	lasso	0.03065	1.35e-13	-0.80415	4.21e-01	NA	NA	NA	NA	NA
KIAA0040-out.wgt.RDat	/u/home/t/tboltz/project-ophoff/rna_whole_blood/cts_TWAS_latest/B_Cells_Naive_weights2//KIAA0040-out.wgt.RDat	KIAA0040	1	1.75e+08	1.75e+08	0.08927	rs10798390	-3.45	rs2269650	0.043800	-9.29	-2.0696	190	24	enet	0.06446	4.51e-27	1.58478	1.13e-01	NA	NA	NA	NA	NA
KIAA2013-out.wgt.RDat	/u/home/t/tboltz/project-ophoff/rna_whole_blood/cts_TWAS_latest/B_Cells_Naive_weights2//KIAA2013-out.wgt.RDat	KIAA2013	1	1.20e+07	1.20e+07	0.06268	rs12759042	12.20	rs2236057	0.043050	8.80	9.2479	135	3	lasso	0.04763	2.56e-20	8.87916	6.74e-19	0.000	0.000	0.000	1.000	0.000
KIF1B-out.wgt.RDat	/u/home/t/tboltz/project-ophoff/rna_whole_blood/cts_TWAS_latest/B_Cells_Naive_weights2//KIF1B-out.wgt.RDat	KIF1B	1	1.03e+07	1.04e+07	0.16890	rs1411401	-5.82	rs17400878	0.108581	14.03	2.6405	157	19	enet	0.13414	2.86e-56	1.95927	5.01e-02	NA	NA	NA	NA	NA
KLHDC7A-out.wgt.RDat	/u/home/t/tboltz/project-ophoff/rna_whole_blood/cts_TWAS_latest/B_Cells_Naive_weights2//KLHDC7A-out.wgt.RDat	KLHDC7A	1	1.88e+07	1.88e+07	0.04570	rs882916	3.40	rs2992757	0.024290	-6.68	-2.5481	160	20	enet	0.03086	1.12e-13	2.82384	4.75e-03	0.000	0.970	0.000	0.001	0.028
KYAT3-out.wgt.RDat	/u/home/t/tboltz/project-ophoff/rna_whole_blood/cts_TWAS_latest/B_Cells_Naive_weights2//KYAT3-out.wgt.RDat	KYAT3	1	8.94e+07	8.95e+07	0.04725	rs658980	2.93	rs6682686	0.036423	-8.26	1.3500	160	10	lasso	0.04079	1.34e-17	-1.50449	1.32e-01	NA	NA	NA	NA	NA
LAMTOR5-out.wgt.RDat	/u/home/t/tboltz/project-ophoff/rna_whole_blood/cts_TWAS_latest/B_Cells_Naive_weights2//LAMTOR5-out.wgt.RDat	LAMTOR5	1	1.11e+08	1.11e+08	0.03700	rs556063	-6.15	rs12127781	0.004178	4.72	1.0574	173	173	blup	0.02412	5.01e-11	-0.50473	6.14e-01	NA	NA	NA	NA	NA
LDLRAP1-out.wgt.RDat	/u/home/t/tboltz/project-ophoff/rna_whole_blood/cts_TWAS_latest/B_Cells_Naive_weights2//LDLRAP1-out.wgt.RDat	LDLRAP1	1	2.59e+07	2.59e+07	0.01767	rs6664610	4.39	rs3856239	0.016687	5.53	-0.4026	127	2	lasso	0.01611	7.03e-08	-0.40464	6.86e-01	NA	NA	NA	NA	NA
LEPR-out.wgt.RDat	/u/home/t/tboltz/project-ophoff/rna_whole_blood/cts_TWAS_latest/B_Cells_Naive_weights2//LEPR-out.wgt.RDat	LEPR	1	6.59e+07	6.61e+07	0.13720	rs555038	11.36	rs1045895	0.080618	-12.45	-1.9325	263	9	lasso	0.12759	1.96e-53	2.21717	2.66e-02	0.000	0.000	0.000	1.000	0.000
LEXM-out.wgt.RDat	/u/home/t/tboltz/project-ophoff/rna_whole_blood/cts_TWAS_latest/B_Cells_Naive_weights2//LEXM-out.wgt.RDat	LEXM	1	5.53e+07	5.53e+07	0.02045	rs2289015	-3.52	rs11588319	0.028459	7.19	1.2806	129	3	lasso	0.02812	1.34e-12	1.19751	2.31e-01	NA	NA	NA	NA	NA
LGALS8-out.wgt.RDat	/u/home/t/tboltz/project-ophoff/rna_whole_blood/cts_TWAS_latest/B_Cells_Naive_weights2//LGALS8-out.wgt.RDat	LGALS8	1	2.37e+08	2.37e+08	0.13144	rs1885019	3.66	rs1358959	0.048373	-9.32	1.1961	184	8	lasso	0.09669	2.59e-40	-1.84748	6.47e-02	NA	NA	NA	NA	NA
LMNA-out.wgt.RDat	/u/home/t/tboltz/project-ophoff/rna_whole_blood/cts_TWAS_latest/B_Cells_Naive_weights2//LMNA-out.wgt.RDat	LMNA	1	1.56e+08	1.56e+08	0.03842	rs547915	-3.68	rs584025	0.024217	6.72	-3.2999	161	1	lasso	0.02290	1.50e-10	-3.29990	9.67e-04	0.000	0.829	0.000	0.003	0.167
LMOD1-out.wgt.RDat	/u/home/t/tboltz/project-ophoff/rna_whole_blood/cts_TWAS_latest/B_Cells_Naive_weights2//LMOD1-out.wgt.RDat	LMOD1	1	2.02e+08	2.02e+08	0.01617	rs3934648	4.87	rs239995	-0.000236	-3.58	1.7366	127	127	blup	0.00528	1.45e-03	-0.07454	9.41e-01	NA	NA	NA	NA	NA
LPAR3-out.wgt.RDat	/u/home/t/tboltz/project-ophoff/rna_whole_blood/cts_TWAS_latest/B_Cells_Naive_weights2//LPAR3-out.wgt.RDat	LPAR3	1	8.53e+07	8.54e+07	0.20515	rs2945152	-3.81	rs7541524	0.138143	15.52	-2.5476	215	7	lasso	0.13640	2.95e-57	-2.53333	1.13e-02	0.000	0.969	0.000	0.007	0.024
LPGAT1-out.wgt.RDat	/u/home/t/tboltz/project-ophoff/rna_whole_blood/cts_TWAS_latest/B_Cells_Naive_weights2//LPGAT1-out.wgt.RDat	LPGAT1	1	2.12e+08	2.12e+08	0.04599	rs11580084	-3.63	rs12038038	0.037725	-8.25	-0.2783	185	1	lasso	0.03643	7.12e-16	0.27830	7.81e-01	NA	NA	NA	NA	NA
LRRC39-out.wgt.RDat	/u/home/t/tboltz/project-ophoff/rna_whole_blood/cts_TWAS_latest/B_Cells_Naive_weights2//LRRC39-out.wgt.RDat	LRRC39	1	1.01e+08	1.01e+08	0.02505	rs11583008	-5.27	rs6703167	0.026529	7.53	-0.9608	239	17	enet	0.02439	3.93e-11	-0.55697	5.78e-01	NA	NA	NA	NA	NA
LRRC7-out.wgt.RDat	/u/home/t/tboltz/project-ophoff/rna_whole_blood/cts_TWAS_latest/B_Cells_Naive_weights2//LRRC7-out.wgt.RDat	LRRC7	1	7.00e+07	7.06e+07	0.20100	rs10889838	-2.69	rs1773321	0.257156	21.22	0.8316	264	11	lasso	0.32284	1.07e-148	1.05040	2.94e-01	NA	NA	NA	NA	NA
LRRC8B-out.wgt.RDat	/u/home/t/tboltz/project-ophoff/rna_whole_blood/cts_TWAS_latest/B_Cells_Naive_weights2//LRRC8B-out.wgt.RDat	LRRC8B	1	9.00e+07	9.01e+07	0.08025	rs4233337	-2.35	rs922106	0.105620	13.60	2.0054	81	2	lasso	0.10459	1.26e-43	1.88597	5.93e-02	NA	NA	NA	NA	NA
LRRIQ3-out.wgt.RDat	/u/home/t/tboltz/project-ophoff/rna_whole_blood/cts_TWAS_latest/B_Cells_Naive_weights2//LRRIQ3-out.wgt.RDat	LRRIQ3	1	7.45e+07	7.47e+07	0.06237	rs7541513	2.95	rs4422957	0.087245	-12.39	-0.2823	133	4	lasso	0.08651	4.38e-36	0.28258	7.77e-01	NA	NA	NA	NA	NA
LY9-out.wgt.RDat	/u/home/t/tboltz/project-ophoff/rna_whole_blood/cts_TWAS_latest/B_Cells_Naive_weights2//LY9-out.wgt.RDat	LY9	1	1.61e+08	1.61e+08	0.02460	rs12094497	-6.96	rs474131	0.025766	-6.88	-2.0039	142	2	lasso	0.02504	2.17e-11	2.00394	4.51e-02	0.000	0.000	0.000	1.000	0.000
MACF1-out.wgt.RDat	/u/home/t/tboltz/project-ophoff/rna_whole_blood/cts_TWAS_latest/B_Cells_Naive_weights2//MACF1-out.wgt.RDat	MACF1	1	3.95e+07	4.00e+07	0.05438	rs7553434	4.94	rs16826038	0.055915	10.01	3.6784	145	15	enet	0.05890	7.89e-25	3.31425	9.19e-04	0.000	0.364	0.000	0.214	0.423
MAGI3-out.wgt.RDat	/u/home/t/tboltz/project-ophoff/rna_whole_blood/cts_TWAS_latest/B_Cells_Naive_weights2//MAGI3-out.wgt.RDat	MAGI3	1	1.14e+08	1.14e+08	0.02568	rs3761936	-3.88	rs6671518	0.013045	5.54	0.2310	173	2	lasso	0.00831	8.61e-05	0.23100	8.17e-01	NA	NA	NA	NA	NA
MAN1A2-out.wgt.RDat	/u/home/t/tboltz/project-ophoff/rna_whole_blood/cts_TWAS_latest/B_Cells_Naive_weights2//MAN1A2-out.wgt.RDat	MAN1A2	1	1.18e+08	1.18e+08	0.04181	rs11581122	4.42	rs1290539	0.023128	-6.65	-1.8553	218	23	enet	0.02449	3.57e-11	2.12087	3.39e-02	0.000	0.949	0.000	0.046	0.005
MAP7D1-out.wgt.RDat	/u/home/t/tboltz/project-ophoff/rna_whole_blood/cts_TWAS_latest/B_Cells_Naive_weights2//MAP7D1-out.wgt.RDat	MAP7D1	1	3.66e+07	3.66e+07	0.05151	rs6680302	-3.30	rs4653164	0.031772	7.64	-2.6326	141	5	lasso	0.03070	1.29e-13	-2.66366	7.73e-03	0.000	0.966	0.000	0.002	0.032
MCL1-out.wgt.RDat	/u/home/t/tboltz/project-ophoff/rna_whole_blood/cts_TWAS_latest/B_Cells_Naive_weights2//MCL1-out.wgt.RDat	MCL1	1	1.51e+08	1.51e+08	0.03675	rs12125650	10.77	rs7517566	0.006821	4.48	1.0368	82	5	lasso	0.01917	4.39e-09	9.08939	9.96e-20	0.000	0.000	0.049	0.081	0.870
MCOLN2-out.wgt.RDat	/u/home/t/tboltz/project-ophoff/rna_whole_blood/cts_TWAS_latest/B_Cells_Naive_weights2//MCOLN2-out.wgt.RDat	MCOLN2	1	8.54e+07	8.55e+07	0.16510	rs2945152	-3.81	rs634294	0.048226	-9.34	-0.5897	235	58	enet	0.05648	7.37e-24	2.00244	4.52e-02	0.000	0.992	0.000	0.007	0.001
MDM4-out.wgt.RDat	/u/home/t/tboltz/project-ophoff/rna_whole_blood/cts_TWAS_latest/B_Cells_Naive_weights2//MDM4-out.wgt.RDat	MDM4	1	2.04e+08	2.05e+08	0.05221	rs12030639	5.59	rs1563828	0.053618	9.80	-5.1518	192	5	enet	0.05205	4.40e-22	-5.07830	3.81e-07	0.000	0.002	0.000	0.016	0.982
MEAF6-out.wgt.RDat	/u/home/t/tboltz/project-ophoff/rna_whole_blood/cts_TWAS_latest/B_Cells_Naive_weights2//MEAF6-out.wgt.RDat	MEAF6	1	3.80e+07	3.80e+07	0.03405	rs489408	6.77	rs7544462	0.029974	-7.31	1.7254	158	4	lasso	0.03129	7.56e-14	-1.53837	1.24e-01	NA	NA	NA	NA	NA
METTL18-out.wgt.RDat	/u/home/t/tboltz/project-ophoff/rna_whole_blood/cts_TWAS_latest/B_Cells_Naive_weights2//METTL18-out.wgt.RDat	METTL18	1	1.70e+08	1.70e+08	0.04075	rs4987358	5.65	rs2272920	0.099944	-13.30	-0.6643	309	4	lasso	0.09945	1.81e-41	0.65433	5.13e-01	NA	NA	NA	NA	NA
MFN2-out.wgt.RDat	/u/home/t/tboltz/project-ophoff/rna_whole_blood/cts_TWAS_latest/B_Cells_Naive_weights2//MFN2-out.wgt.RDat	MFN2	1	1.20e+07	1.21e+07	0.39830	rs12759042	12.20	rs7550536	0.339594	24.32	6.6119	128	6	lasso	0.36068	2.66e-170	8.30441	1.00e-16	0.000	0.000	0.000	1.000	0.000
MGST3-out.wgt.RDat	/u/home/t/tboltz/project-ophoff/rna_whole_blood/cts_TWAS_latest/B_Cells_Naive_weights2//MGST3-out.wgt.RDat	MGST3	1	1.66e+08	1.66e+08	0.04611	rs7524575	3.05	rs7554034	0.023249	7.06	-0.7955	213	12	enet	0.03326	1.27e-14	-0.56374	5.73e-01	NA	NA	NA	NA	NA
MNDA-out.wgt.RDat	/u/home/t/tboltz/project-ophoff/rna_whole_blood/cts_TWAS_latest/B_Cells_Naive_weights2//MNDA-out.wgt.RDat	MNDA	1	1.59e+08	1.59e+08	0.10046	rs857725	4.55	rs857785	0.038747	8.34	2.1747	249	6	lasso	0.05779	2.20e-24	3.75561	1.73e-04	0.000	0.905	0.000	0.086	0.010
MRTO4-out.wgt.RDat	/u/home/t/tboltz/project-ophoff/rna_whole_blood/cts_TWAS_latest/B_Cells_Naive_weights2//MRTO4-out.wgt.RDat	MRTO4	1	1.96e+07	1.96e+07	0.06134	rs12075191	3.11	rs10917275	0.046147	-9.00	0.0411	222	4	lasso	0.04645	7.52e-20	0.00932	9.93e-01	NA	NA	NA	NA	NA
MTFR1L-out.wgt.RDat	/u/home/t/tboltz/project-ophoff/rna_whole_blood/cts_TWAS_latest/B_Cells_Naive_weights2//MTFR1L-out.wgt.RDat	MTFR1L	1	2.61e+07	2.62e+07	0.01342	rs3795684	6.65	rs6598924	0.016977	5.79	4.2910	159	1	lasso	0.01590	8.54e-08	4.29100	1.78e-05	0.000	0.000	0.000	0.999	0.001
MTHFR-out.wgt.RDat	/u/home/t/tboltz/project-ophoff/rna_whole_blood/cts_TWAS_latest/B_Cells_Naive_weights2//MTHFR-out.wgt.RDat	MTHFR	1	1.18e+07	1.19e+07	0.03487	rs12759042	12.20	rs17037396	0.030264	8.13	-2.0115	136	4	lasso	0.04119	9.23e-18	-3.11033	1.87e-03	0.000	0.000	0.000	1.000	0.000
MUL1-out.wgt.RDat	/u/home/t/tboltz/project-ophoff/rna_whole_blood/cts_TWAS_latest/B_Cells_Naive_weights2//MUL1-out.wgt.RDat	MUL1	1	2.08e+07	2.08e+07	0.10848	rs3767247	-4.33	rs1415176	0.027589	-6.98	-0.0798	149	30	enet	0.05372	9.44e-23	0.34289	7.32e-01	NA	NA	NA	NA	NA
NBL1-out.wgt.RDat	/u/home/t/tboltz/project-ophoff/rna_whole_blood/cts_TWAS_latest/B_Cells_Naive_weights2//NBL1-out.wgt.RDat	NBL1	1	1.99e+07	2.00e+07	0.17793	rs4912051	-2.53	rs880554	0.039537	-8.40	-0.0613	251	4	lasso	0.08082	9.69e-34	1.03098	3.03e-01	NA	NA	NA	NA	NA
NBPF10-out.wgt.RDat	/u/home/t/tboltz/project-ophoff/rna_whole_blood/cts_TWAS_latest/B_Cells_Naive_weights2//NBPF10-out.wgt.RDat	NBPF10	1	1.45e+08	1.45e+08	0.01858	rs2274616	1.78	rs4636400	0.009872	-4.56	-0.3566	19	5	enet	0.01417	4.07e-07	0.70075	4.83e-01	NA	NA	NA	NA	NA
NBPF3-out.wgt.RDat	/u/home/t/tboltz/project-ophoff/rna_whole_blood/cts_TWAS_latest/B_Cells_Naive_weights2//NBPF3-out.wgt.RDat	NBPF3	1	2.18e+07	2.18e+07	0.18892	rs7532667	-4.23	rs1827293	0.216064	19.42	2.2500	132	4	lasso	0.22034	9.99e-96	2.20810	2.72e-02	0.000	0.887	0.000	0.101	0.011
NCSTN-out.wgt.RDat	/u/home/t/tboltz/project-ophoff/rna_whole_blood/cts_TWAS_latest/B_Cells_Naive_weights2//NCSTN-out.wgt.RDat	NCSTN	1	1.60e+08	1.60e+08	0.04859	rs3796504	5.24	rs7522166	0.049920	9.37	2.4095	97	1	lasso	0.04914	6.39e-21	2.40950	1.60e-02	0.000	0.512	0.000	0.479	0.009
NDUFS5-out.wgt.RDat	/u/home/t/tboltz/project-ophoff/rna_whole_blood/cts_TWAS_latest/B_Cells_Naive_weights2//NDUFS5-out.wgt.RDat	NDUFS5	1	3.95e+07	3.95e+07	0.09372	rs7553434	4.94	rs10888621	0.050737	9.45	-4.0969	113	15	enet	0.05406	6.91e-23	-4.05107	5.10e-05	0.000	0.167	0.000	0.098	0.735
NEGR1-out.wgt.RDat	/u/home/t/tboltz/project-ophoff/rna_whole_blood/cts_TWAS_latest/B_Cells_Naive_weights2//NEGR1-out.wgt.RDat	NEGR1	1	7.19e+07	7.27e+07	0.02062	rs10889906	3.37	rs2568958	0.016875	-5.79	-1.1318	245	14	enet	0.01521	1.59e-07	1.74233	8.15e-02	NA	NA	NA	NA	NA
NID1-out.wgt.RDat	/u/home/t/tboltz/project-ophoff/rna_whole_blood/cts_TWAS_latest/B_Cells_Naive_weights2//NID1-out.wgt.RDat	NID1	1	2.36e+08	2.36e+08	0.02646	rs1885019	3.66	rs2734808	0.000668	-4.33	2.7698	124	124	blup	0.01453	2.93e-07	-2.16774	3.02e-02	0.398	0.460	0.002	0.002	0.138
NOS1AP-out.wgt.RDat	/u/home/t/tboltz/project-ophoff/rna_whole_blood/cts_TWAS_latest/B_Cells_Naive_weights2//NOS1AP-out.wgt.RDat	NOS1AP	1	1.62e+08	1.62e+08	0.01439	rs1340976	3.09	rs12143842	0.006487	4.37	1.0650	323	6	enet	0.01142	5.01e-06	0.52213	6.02e-01	NA	NA	NA	NA	NA
NOTCH2NLC-out.wgt.RDat	/u/home/t/tboltz/project-ophoff/rna_whole_blood/cts_TWAS_latest/B_Cells_Naive_weights2//NOTCH2NLC-out.wgt.RDat	NOTCH2NLC	1	1.45e+08	1.45e+08	0.02110	rs2274616	1.78	rs704984	0.011836	5.05	-0.3483	19	5	enet	0.01480	2.31e-07	-0.42426	6.71e-01	NA	NA	NA	NA	NA
NPL-out.wgt.RDat	/u/home/t/tboltz/project-ophoff/rna_whole_blood/cts_TWAS_latest/B_Cells_Naive_weights2//NPL-out.wgt.RDat	NPL	1	1.83e+08	1.83e+08	0.03914	rs6659875	2.99	rs17538637	0.009357	-5.08	-0.8810	211	6	lasso	0.01061	1.05e-05	0.31577	7.52e-01	NA	NA	NA	NA	NA
NPPA-out.wgt.RDat	/u/home/t/tboltz/project-ophoff/rna_whole_blood/cts_TWAS_latest/B_Cells_Naive_weights2//NPPA-out.wgt.RDat	NPPA	1	1.19e+07	1.19e+07	0.10510	rs12759042	12.20	rs198405	0.170827	17.27	0.7743	137	10	enet	0.17611	5.63e-75	0.37333	7.09e-01	NA	NA	NA	NA	NA
NSL1-out.wgt.RDat	/u/home/t/tboltz/project-ophoff/rna_whole_blood/cts_TWAS_latest/B_Cells_Naive_weights2//NSL1-out.wgt.RDat	NSL1	1	2.13e+08	2.13e+08	0.03161	rs963328	-5.05	rs1532951	0.040267	8.59	3.2536	184	2	lasso	0.04014	2.42e-17	3.65058	2.62e-04	0.000	0.508	0.000	0.399	0.093
NUP210L-out.wgt.RDat	/u/home/t/tboltz/project-ophoff/rna_whole_blood/cts_TWAS_latest/B_Cells_Naive_weights2//NUP210L-out.wgt.RDat	NUP210L	1	1.54e+08	1.54e+08	0.03599	rs6427631	-3.99	rs12403956	0.025756	6.81	-0.1064	130	4	lasso	0.03678	5.14e-16	1.07983	2.80e-01	NA	NA	NA	NA	NA
OR2AK2-out.wgt.RDat	/u/home/t/tboltz/project-ophoff/rna_whole_blood/cts_TWAS_latest/B_Cells_Naive_weights2//OR2AK2-out.wgt.RDat	OR2AK2	1	2.48e+08	2.48e+08	0.22698	rs11204538	3.13	rs6664332	0.129257	15.03	0.1461	137	42	enet	0.14308	3.52e-60	0.48898	6.25e-01	NA	NA	NA	NA	NA
OR2L2-out.wgt.RDat	/u/home/t/tboltz/project-ophoff/rna_whole_blood/cts_TWAS_latest/B_Cells_Naive_weights2//OR2L2-out.wgt.RDat	OR2L2	1	2.48e+08	2.48e+08	0.06141	rs11204538	3.13	rs6664332	0.034914	7.88	0.1461	124	5	lasso	0.03577	1.29e-15	0.16944	8.65e-01	NA	NA	NA	NA	NA
OR2L3-out.wgt.RDat	/u/home/t/tboltz/project-ophoff/rna_whole_blood/cts_TWAS_latest/B_Cells_Naive_weights2//OR2L3-out.wgt.RDat	OR2L3	1	2.48e+08	2.48e+08	0.03226	rs11204538	3.13	rs6664332	0.018121	6.03	0.1461	122	1	lasso	0.01545	1.28e-07	0.14610	8.84e-01	NA	NA	NA	NA	NA
OR2L5-out.wgt.RDat	/u/home/t/tboltz/project-ophoff/rna_whole_blood/cts_TWAS_latest/B_Cells_Naive_weights2//OR2L5-out.wgt.RDat	OR2L5	1	2.48e+08	2.48e+08	0.21497	rs11204538	3.13	rs6664332	0.133364	15.26	0.1461	128	8	lasso	0.13654	2.56e-57	0.01316	9.90e-01	NA	NA	NA	NA	NA
OR2L8-out.wgt.RDat	/u/home/t/tboltz/project-ophoff/rna_whole_blood/cts_TWAS_latest/B_Cells_Naive_weights2//OR2L8-out.wgt.RDat	OR2L8	1	2.48e+08	2.48e+08	0.18714	rs11204538	3.13	rs6664332	0.104499	13.54	0.1461	139	44	enet	0.11246	5.91e-47	0.12585	9.00e-01	NA	NA	NA	NA	NA
OR2T10-out.wgt.RDat	/u/home/t/tboltz/project-ophoff/rna_whole_blood/cts_TWAS_latest/B_Cells_Naive_weights2//OR2T10-out.wgt.RDat	OR2T10	1	2.49e+08	2.49e+08	0.03830	rs6587762	-1.83	rs4509608	0.033990	-8.26	1.3002	57	2	lasso	0.03328	1.24e-14	-1.31699	1.88e-01	NA	NA	NA	NA	NA
OR2T11-out.wgt.RDat	/u/home/t/tboltz/project-ophoff/rna_whole_blood/cts_TWAS_latest/B_Cells_Naive_weights2//OR2T11-out.wgt.RDat	OR2T11	1	2.49e+08	2.49e+08	0.04607	rs6587762	-1.83	rs28433149	0.036966	-8.34	1.4230	54	54	blup	0.04090	1.21e-17	-1.04341	2.97e-01	NA	NA	NA	NA	NA
OR2T8-out.wgt.RDat	/u/home/t/tboltz/project-ophoff/rna_whole_blood/cts_TWAS_latest/B_Cells_Naive_weights2//OR2T8-out.wgt.RDat	OR2T8	1	2.48e+08	2.48e+08	0.06370	rs11204538	3.13	rs3737277	0.008586	-5.44	-1.8576	150	9	lasso	0.02979	2.95e-13	1.22503	2.21e-01	NA	NA	NA	NA	NA
OR2W3-out.wgt.RDat	/u/home/t/tboltz/project-ophoff/rna_whole_blood/cts_TWAS_latest/B_Cells_Naive_weights2//OR2W3-out.wgt.RDat	OR2W3	1	2.48e+08	2.48e+08	0.24880	rs11204538	3.13	rs7514184	0.063272	-10.54	-0.1806	153	31	enet	0.16032	7.86e-68	0.73142	4.65e-01	NA	NA	NA	NA	NA
OSCP1-out.wgt.RDat	/u/home/t/tboltz/project-ophoff/rna_whole_blood/cts_TWAS_latest/B_Cells_Naive_weights2//OSCP1-out.wgt.RDat	OSCP1	1	3.69e+07	3.69e+07	0.01644	rs6680302	-3.30	rs16822888	0.010397	4.50	1.1355	145	2	lasso	0.00852	7.10e-05	1.47575	1.40e-01	NA	NA	NA	NA	NA
OTUD3-out.wgt.RDat	/u/home/t/tboltz/project-ophoff/rna_whole_blood/cts_TWAS_latest/B_Cells_Naive_weights2//OTUD3-out.wgt.RDat	OTUD3	1	2.02e+07	2.02e+07	0.02164	rs4654903	-2.49	rs10916668	0.011450	4.60	-1.5752	189	4	lasso	0.00857	6.79e-05	-1.32691	1.85e-01	NA	NA	NA	NA	NA
PADI6-out.wgt.RDat	/u/home/t/tboltz/project-ophoff/rna_whole_blood/cts_TWAS_latest/B_Cells_Naive_weights2//PADI6-out.wgt.RDat	PADI6	1	1.77e+07	1.77e+07	0.08655	rs2746533	-3.70	rs10458537	0.156153	16.59	-0.2338	134	4	lasso	0.15501	1.86e-65	-0.15016	8.81e-01	NA	NA	NA	NA	NA
PAFAH2-out.wgt.RDat	/u/home/t/tboltz/project-ophoff/rna_whole_blood/cts_TWAS_latest/B_Cells_Naive_weights2//PAFAH2-out.wgt.RDat	PAFAH2	1	2.63e+07	2.63e+07	0.01860	rs3795684	6.65	rs298442	0.012372	-5.49	-3.1415	182	5	lasso	0.01520	1.61e-07	3.17974	1.47e-03	0.000	0.000	0.010	0.989	0.000
PAQR6-out.wgt.RDat	/u/home/t/tboltz/project-ophoff/rna_whole_blood/cts_TWAS_latest/B_Cells_Naive_weights2//PAQR6-out.wgt.RDat	PAQR6	1	1.56e+08	1.56e+08	0.18125	rs547915	-3.68	rs2764406	0.084420	12.23	-1.9440	160	3	lasso	0.10081	4.88e-42	-1.69105	9.08e-02	NA	NA	NA	NA	NA
PARP1-out.wgt.RDat	/u/home/t/tboltz/project-ophoff/rna_whole_blood/cts_TWAS_latest/B_Cells_Naive_weights2//PARP1-out.wgt.RDat	PARP1	1	2.27e+08	2.27e+08	0.03370	rs6667260	-5.82	rs2293464	0.035611	8.44	0.9368	130	130	blup	0.03924	5.48e-17	2.05899	3.95e-02	0.000	0.027	0.000	0.973	0.000
PDE4B-out.wgt.RDat	/u/home/t/tboltz/project-ophoff/rna_whole_blood/cts_TWAS_latest/B_Cells_Naive_weights2//PDE4B-out.wgt.RDat	PDE4B	1	6.63e+07	6.68e+07	0.01915	rs3818513	4.51	rs1890197	0.004300	-4.53	0.6694	403	403	blup	0.00321	1.05e-02	-1.08585	2.78e-01	NA	NA	NA	NA	NA
PDZK1IP1-out.wgt.RDat	/u/home/t/tboltz/project-ophoff/rna_whole_blood/cts_TWAS_latest/B_Cells_Naive_weights2//PDZK1IP1-out.wgt.RDat	PDZK1IP1	1	4.76e+07	4.77e+07	0.27603	rs977747	4.30	rs12184246	0.132168	-15.26	3.8690	172	37	enet	0.21442	6.97e-93	-2.19006	2.85e-02	0.000	0.353	0.000	0.015	0.632
PHACTR4-out.wgt.RDat	/u/home/t/tboltz/project-ophoff/rna_whole_blood/cts_TWAS_latest/B_Cells_Naive_weights2//PHACTR4-out.wgt.RDat	PHACTR4	1	2.87e+07	2.88e+07	0.01430	rs10751725	-6.34	rs11247776	0.016386	-5.67	-4.4774	136	1	lasso	0.01577	9.55e-08	4.47740	7.56e-06	0.000	0.000	0.003	0.985	0.012
PHC2-out.wgt.RDat	/u/home/t/tboltz/project-ophoff/rna_whole_blood/cts_TWAS_latest/B_Cells_Naive_weights2//PHC2-out.wgt.RDat	PHC2	1	3.38e+07	3.39e+07	0.03591	rs4653081	5.96	rs12751707	0.017034	6.67	-4.3705	97	24	enet	0.02112	7.51e-10	-5.30783	1.11e-07	0.000	0.002	0.000	0.601	0.398
PIGV-out.wgt.RDat	/u/home/t/tboltz/project-ophoff/rna_whole_blood/cts_TWAS_latest/B_Cells_Naive_weights2//PIGV-out.wgt.RDat	PIGV	1	2.71e+07	2.71e+07	0.01659	rs3795684	6.65	rs12760759	0.022902	-6.73	5.7433	118	118	blup	0.02330	1.05e-10	-5.65227	1.58e-08	0.000	0.000	0.000	0.541	0.459
PIK3R3-out.wgt.RDat	/u/home/t/tboltz/project-ophoff/rna_whole_blood/cts_TWAS_latest/B_Cells_Naive_weights2//PIK3R3-out.wgt.RDat	PIK3R3	1	4.65e+07	4.66e+07	0.01473	rs3863641	5.41	rs785481	0.013942	5.08	-3.1436	208	1	lasso	0.01300	1.19e-06	-3.14360	1.67e-03	0.006	0.170	0.025	0.777	0.022
PINK1-out.wgt.RDat	/u/home/t/tboltz/project-ophoff/rna_whole_blood/cts_TWAS_latest/B_Cells_Naive_weights2//PINK1-out.wgt.RDat	PINK1	1	2.10e+07	2.10e+07	0.04327	rs3767247	-4.33	rs12036993	0.008132	5.91	1.4590	146	19	enet	0.02447	3.63e-11	0.87306	3.83e-01	NA	NA	NA	NA	NA
PLA2G4A-out.wgt.RDat	/u/home/t/tboltz/project-ophoff/rna_whole_blood/cts_TWAS_latest/B_Cells_Naive_weights2//PLA2G4A-out.wgt.RDat	PLA2G4A	1	1.87e+08	1.87e+08	0.03946	rs12122381	-1.94	rs10798078	0.015087	-5.52	0.6085	138	2	lasso	0.01351	7.42e-07	-0.29620	7.67e-01	NA	NA	NA	NA	NA
PLCH2-out.wgt.RDat	/u/home/t/tboltz/project-ophoff/rna_whole_blood/cts_TWAS_latest/B_Cells_Naive_weights2//PLCH2-out.wgt.RDat	PLCH2	1	2.36e+06	2.44e+06	0.01442	rs734999	-7.76	rs2843401	0.002977	3.79	-4.7680	82	82	blup	0.00844	7.66e-05	-4.46318	8.08e-06	0.000	0.000	0.224	0.039	0.737
PLEKHG5-out.wgt.RDat	/u/home/t/tboltz/project-ophoff/rna_whole_blood/cts_TWAS_latest/B_Cells_Naive_weights2//PLEKHG5-out.wgt.RDat	PLEKHG5	1	6.53e+06	6.58e+06	0.07677	rs4243830	4.13	rs1010584	0.125594	-14.96	4.0401	124	14	enet	0.13128	4.95e-55	-4.33148	1.48e-05	0.000	0.223	0.000	0.010	0.768
PLOD1-out.wgt.RDat	/u/home/t/tboltz/project-ophoff/rna_whole_blood/cts_TWAS_latest/B_Cells_Naive_weights2//PLOD1-out.wgt.RDat	PLOD1	1	1.20e+07	1.20e+07	0.20282	rs12759042	12.20	rs7550536	0.172920	17.35	6.6119	137	12	enet	0.18093	3.53e-77	8.05187	8.15e-16	0.000	0.000	0.000	1.000	0.000
PPP2R5A-out.wgt.RDat	/u/home/t/tboltz/project-ophoff/rna_whole_blood/cts_TWAS_latest/B_Cells_Naive_weights2//PPP2R5A-out.wgt.RDat	PPP2R5A	1	2.12e+08	2.13e+08	0.27348	rs2279692	-5.02	rs903119	0.349784	24.62	-1.8704	190	4	lasso	0.36542	4.28e-173	-2.03258	4.21e-02	0.000	0.744	0.000	0.252	0.004
PSMB4-out.wgt.RDat	/u/home/t/tboltz/project-ophoff/rna_whole_blood/cts_TWAS_latest/B_Cells_Naive_weights2//PSMB4-out.wgt.RDat	PSMB4	1	1.51e+08	1.51e+08	0.02740	rs752376	10.38	rs2274533	0.030314	7.97	-0.4511	147	3	lasso	0.03155	5.99e-14	-0.44730	6.55e-01	NA	NA	NA	NA	NA
PSRC1-out.wgt.RDat	/u/home/t/tboltz/project-ophoff/rna_whole_blood/cts_TWAS_latest/B_Cells_Naive_weights2//PSRC1-out.wgt.RDat	PSRC1	1	1.10e+08	1.10e+08	0.06356	rs17555648	-3.42	rs646776	0.055293	10.00	-1.8595	135	4	lasso	0.05483	3.40e-23	-1.83008	6.72e-02	NA	NA	NA	NA	NA
PTGFR-out.wgt.RDat	/u/home/t/tboltz/project-ophoff/rna_whole_blood/cts_TWAS_latest/B_Cells_Naive_weights2//PTGFR-out.wgt.RDat	PTGFR	1	7.88e+07	7.90e+07	0.08725	rs1968956	6.36	rs661038	0.018096	5.95	-2.1113	220	44	enet	0.04857	1.08e-20	-1.21515	2.24e-01	NA	NA	NA	NA	NA
PTGS2-out.wgt.RDat	/u/home/t/tboltz/project-ophoff/rna_whole_blood/cts_TWAS_latest/B_Cells_Naive_weights2//PTGS2-out.wgt.RDat	PTGS2	1	1.87e+08	1.87e+08	0.03292	rs1293970	2.14	rs10798078	0.020934	-6.10	0.6085	72	5	enet	0.02133	6.24e-10	0.09195	9.27e-01	NA	NA	NA	NA	NA
PTPN7-out.wgt.RDat	/u/home/t/tboltz/project-ophoff/rna_whole_blood/cts_TWAS_latest/B_Cells_Naive_weights2//PTPN7-out.wgt.RDat	PTPN7	1	2.02e+08	2.02e+08	0.05775	rs3934648	4.87	rs12737056	0.038595	-8.51	0.8711	105	15	enet	0.04376	8.82e-19	-1.79700	7.23e-02	NA	NA	NA	NA	NA
PTPRC-out.wgt.RDat	/u/home/t/tboltz/project-ophoff/rna_whole_blood/cts_TWAS_latest/B_Cells_Naive_weights2//PTPRC-out.wgt.RDat	PTPRC	1	1.99e+08	1.99e+08	0.01841	rs4915314	-12.00	rs13375712	0.004081	-4.99	-2.9248	195	17	enet	0.00725	2.30e-04	6.33609	2.36e-10	0.000	0.000	0.194	0.631	0.175
RAVER2-out.wgt.RDat	/u/home/t/tboltz/project-ophoff/rna_whole_blood/cts_TWAS_latest/B_Cells_Naive_weights2//RAVER2-out.wgt.RDat	RAVER2	1	6.52e+07	6.53e+07	0.16279	rs555038	11.36	rs12566370	0.009951	5.61	4.6650	195	41	enet	0.07095	1.05e-29	-4.46684	7.94e-06	0.000	0.000	0.012	0.980	0.008
RBM15-out.wgt.RDat	/u/home/t/tboltz/project-ophoff/rna_whole_blood/cts_TWAS_latest/B_Cells_Naive_weights2//RBM15-out.wgt.RDat	RBM15	1	1.11e+08	1.11e+08	0.02026	rs556063	-6.15	rs6669004	0.009309	5.30	0.3614	170	2	lasso	0.00895	4.78e-05	-0.01632	9.87e-01	NA	NA	NA	NA	NA
RBMXL1-out.wgt.RDat	/u/home/t/tboltz/project-ophoff/rna_whole_blood/cts_TWAS_latest/B_Cells_Naive_weights2//RBMXL1-out.wgt.RDat	RBMXL1	1	8.94e+07	8.95e+07	0.02875	rs658980	2.93	rs4656078	0.020911	6.65	-1.6264	153	3	lasso	0.02300	1.38e-10	-1.25475	2.10e-01	NA	NA	NA	NA	NA
RBP7-out.wgt.RDat	/u/home/t/tboltz/project-ophoff/rna_whole_blood/cts_TWAS_latest/B_Cells_Naive_weights2//RBP7-out.wgt.RDat	RBP7	1	1.01e+07	1.01e+07	0.01376	rs7518793	-7.98	rs6683452	0.002014	-4.09	-3.4888	120	6	enet	0.00491	2.05e-03	-0.30216	7.63e-01	NA	NA	NA	NA	NA
RCC2-out.wgt.RDat	/u/home/t/tboltz/project-ophoff/rna_whole_blood/cts_TWAS_latest/B_Cells_Naive_weights2//RCC2-out.wgt.RDat	RCC2	1	1.77e+07	1.78e+07	0.02076	rs2746533	-3.70	rs2526822	0.016633	5.48	-1.5070	140	4	lasso	0.02056	1.25e-09	-1.72926	8.38e-02	NA	NA	NA	NA	NA
RCSD1-out.wgt.RDat	/u/home/t/tboltz/project-ophoff/rna_whole_blood/cts_TWAS_latest/B_Cells_Naive_weights2//RCSD1-out.wgt.RDat	RCSD1	1	1.68e+08	1.68e+08	0.04975	rs864537	-6.67	rs4657679	0.024974	-7.03	-0.3342	142	21	enet	0.03860	9.86e-17	0.63555	5.25e-01	NA	NA	NA	NA	NA
RGS18-out.wgt.RDat	/u/home/t/tboltz/project-ophoff/rna_whole_blood/cts_TWAS_latest/B_Cells_Naive_weights2//RGS18-out.wgt.RDat	RGS18	1	1.92e+08	1.92e+08	0.03306	rs16834380	4.27	rs7349065	0.022216	-7.46	1.9261	102	8	enet	0.03204	3.82e-14	-2.01257	4.42e-02	0.000	0.977	0.000	0.017	0.007
RHCE-out.wgt.RDat	/u/home/t/tboltz/project-ophoff/rna_whole_blood/cts_TWAS_latest/B_Cells_Naive_weights2//RHCE-out.wgt.RDat	RHCE	1	2.57e+07	2.58e+07	0.01093	rs10903122	-6.55	rs1053438	0.006392	-3.98	-0.7102	137	1	lasso	0.00341	8.66e-03	0.71020	4.78e-01	NA	NA	NA	NA	NA
RHD-out.wgt.RDat	/u/home/t/tboltz/project-ophoff/rna_whole_blood/cts_TWAS_latest/B_Cells_Naive_weights2//RHD-out.wgt.RDat	RHD	1	2.56e+07	2.57e+07	0.40070	rs10903122	-6.55	rs1053438	0.208740	19.06	-0.7102	128	4	lasso	0.40549	1.36e-197	2.02497	4.29e-02	0.000	0.000	0.000	1.000	0.000
RIMKLA-out.wgt.RDat	/u/home/t/tboltz/project-ophoff/rna_whole_blood/cts_TWAS_latest/B_Cells_Naive_weights2//RIMKLA-out.wgt.RDat	RIMKLA	1	4.28e+07	4.29e+07	0.05165	rs11210577	8.38	rs7413966	0.018352	-5.87	-2.1243	174	174	blup	0.02051	1.31e-09	0.99137	3.22e-01	NA	NA	NA	NA	NA
RNASEL-out.wgt.RDat	/u/home/t/tboltz/project-ophoff/rna_whole_blood/cts_TWAS_latest/B_Cells_Naive_weights2//RNASEL-out.wgt.RDat	RNASEL	1	1.83e+08	1.83e+08	0.12036	rs6659875	2.99	rs3738579	0.069325	11.09	1.4056	172	3	lasso	0.06908	6.07e-29	1.51822	1.29e-01	NA	NA	NA	NA	NA
RNF19B-out.wgt.RDat	/u/home/t/tboltz/project-ophoff/rna_whole_blood/cts_TWAS_latest/B_Cells_Naive_weights2//RNF19B-out.wgt.RDat	RNF19B	1	3.34e+07	3.34e+07	0.09845	rs4653081	5.96	rs194652	0.045538	9.15	-3.2212	80	2	lasso	0.04426	5.63e-19	-3.22975	1.24e-03	0.000	0.003	0.000	0.997	0.001
RNPEP-out.wgt.RDat	/u/home/t/tboltz/project-ophoff/rna_whole_blood/cts_TWAS_latest/B_Cells_Naive_weights2//RNPEP-out.wgt.RDat	RNPEP	1	2.02e+08	2.02e+08	0.22783	rs3934648	4.87	rs4950752	0.180050	-17.71	-0.7600	117	2	lasso	0.18515	4.00e-79	0.46772	6.40e-01	NA	NA	NA	NA	NA
RPA2-out.wgt.RDat	/u/home/t/tboltz/project-ophoff/rna_whole_blood/cts_TWAS_latest/B_Cells_Naive_weights2//RPA2-out.wgt.RDat	RPA2	1	2.82e+07	2.82e+07	0.06252	rs10751725	-6.34	rs10902678	0.009828	4.47	-3.8161	113	35	enet	0.01881	6.09e-09	-2.88934	3.86e-03	0.000	0.000	0.673	0.223	0.103
RPF1-out.wgt.RDat	/u/home/t/tboltz/project-ophoff/rna_whole_blood/cts_TWAS_latest/B_Cells_Naive_weights2//RPF1-out.wgt.RDat	RPF1	1	8.49e+07	8.50e+07	0.01620	rs2945152	-3.81	rs11163977	0.013992	-5.14	-0.9056	157	17	enet	0.01138	5.17e-06	2.51242	1.20e-02	0.050	0.941	0.000	0.006	0.003
RSRP1-out.wgt.RDat	/u/home/t/tboltz/project-ophoff/rna_whole_blood/cts_TWAS_latest/B_Cells_Naive_weights2//RSRP1-out.wgt.RDat	RSRP1	1	2.56e+07	2.57e+07	0.40485	rs10903122	-6.55	rs3091242	0.223107	19.66	-0.7648	131	8	lasso	0.40972	2.82e-200	1.90700	5.65e-02	NA	NA	NA	NA	NA
S100A12-out.wgt.RDat	/u/home/t/tboltz/project-ophoff/rna_whole_blood/cts_TWAS_latest/B_Cells_Naive_weights2//S100A12-out.wgt.RDat	S100A12	1	1.53e+08	1.53e+08	0.32864	rs4845552	2.48	rs3006483	0.210278	19.28	2.2831	126	11	enet	0.27989	1.36e-125	1.35795	1.74e-01	NA	NA	NA	NA	NA
S100A8-out.wgt.RDat	/u/home/t/tboltz/project-ophoff/rna_whole_blood/cts_TWAS_latest/B_Cells_Naive_weights2//S100A8-out.wgt.RDat	S100A8	1	1.53e+08	1.53e+08	0.05461	rs4845552	2.48	rs3806232	0.033727	7.80	2.1280	126	6	lasso	0.04460	4.11e-19	1.41986	1.56e-01	NA	NA	NA	NA	NA
S100A9-out.wgt.RDat	/u/home/t/tboltz/project-ophoff/rna_whole_blood/cts_TWAS_latest/B_Cells_Naive_weights2//S100A9-out.wgt.RDat	S100A9	1	1.53e+08	1.53e+08	0.11272	rs4845552	2.48	rs4845346	0.063662	10.91	2.1093	124	8	enet	0.08528	1.41e-35	1.44987	1.47e-01	NA	NA	NA	NA	NA
SCCPDH-out.wgt.RDat	/u/home/t/tboltz/project-ophoff/rna_whole_blood/cts_TWAS_latest/B_Cells_Naive_weights2//SCCPDH-out.wgt.RDat	SCCPDH	1	2.47e+08	2.47e+08	0.06708	rs4971278	-3.67	rs6685364	0.008032	5.65	-1.0998	181	35	enet	0.03732	3.15e-16	-0.32165	7.48e-01	NA	NA	NA	NA	NA
SCP2-out.wgt.RDat	/u/home/t/tboltz/project-ophoff/rna_whole_blood/cts_TWAS_latest/B_Cells_Naive_weights2//SCP2-out.wgt.RDat	SCP2	1	5.34e+07	5.35e+07	0.01813	rs1288369	-2.75	rs6679819	0.017156	6.27	-0.0636	198	198	blup	0.01612	6.98e-08	-0.20548	8.37e-01	NA	NA	NA	NA	NA
SCYL3-out.wgt.RDat	/u/home/t/tboltz/project-ophoff/rna_whole_blood/cts_TWAS_latest/B_Cells_Naive_weights2//SCYL3-out.wgt.RDat	SCYL3	1	1.70e+08	1.70e+08	0.01179	rs4987358	5.65	rs3753312	0.006543	4.36	0.9530	317	4	lasso	0.00332	9.42e-03	1.02431	3.06e-01	NA	NA	NA	NA	NA
SDCCAG8-out.wgt.RDat	/u/home/t/tboltz/project-ophoff/rna_whole_blood/cts_TWAS_latest/B_Cells_Naive_weights2//SDCCAG8-out.wgt.RDat	SDCCAG8	1	2.43e+08	2.44e+08	0.03836	rs9428966	-4.92	rs10803138	0.018902	5.87	-2.0507	123	19	enet	0.02560	1.30e-11	-0.94784	3.43e-01	NA	NA	NA	NA	NA
SELL-out.wgt.RDat	/u/home/t/tboltz/project-ophoff/rna_whole_blood/cts_TWAS_latest/B_Cells_Naive_weights2//SELL-out.wgt.RDat	SELL	1	1.70e+08	1.70e+08	0.10588	rs4987358	5.65	rs4987358	0.047371	-9.24	5.6469	299	24	enet	0.06407	6.48e-27	-4.87388	1.09e-06	0.000	0.000	0.000	0.000	1.000
SEMA4A-out.wgt.RDat	/u/home/t/tboltz/project-ophoff/rna_whole_blood/cts_TWAS_latest/B_Cells_Naive_weights2//SEMA4A-out.wgt.RDat	SEMA4A	1	1.56e+08	1.56e+08	0.05704	rs547915	-3.68	rs3806408	0.029791	-7.38	0.4594	161	13	lasso	0.05093	1.24e-21	-0.47163	6.37e-01	NA	NA	NA	NA	NA
SERINC2-out.wgt.RDat	/u/home/t/tboltz/project-ophoff/rna_whole_blood/cts_TWAS_latest/B_Cells_Naive_weights2//SERINC2-out.wgt.RDat	SERINC2	1	3.19e+07	3.19e+07	0.06761	rs4949329	-5.26	rs6701521	0.019999	-6.22	1.7428	119	119	blup	0.02853	9.19e-13	-0.26364	7.92e-01	NA	NA	NA	NA	NA
SGIP1-out.wgt.RDat	/u/home/t/tboltz/project-ophoff/rna_whole_blood/cts_TWAS_latest/B_Cells_Naive_weights2//SGIP1-out.wgt.RDat	SGIP1	1	6.70e+07	6.72e+07	0.05159	rs2815380	-3.39	rs1445578	0.051256	-9.80	-2.9568	319	5	lasso	0.05646	7.53e-24	2.37935	1.73e-02	0.000	0.913	0.000	0.002	0.085
SH3BP5L-out.wgt.RDat	/u/home/t/tboltz/project-ophoff/rna_whole_blood/cts_TWAS_latest/B_Cells_Naive_weights2//SH3BP5L-out.wgt.RDat	SH3BP5L	1	2.49e+08	2.49e+08	0.07694	rs6587762	-1.83	rs12027409	0.023555	-6.63	-0.6613	27	21	enet	0.03410	5.90e-15	2.10500	3.53e-02	0.000	0.999	0.000	0.000	0.001
SLAMF7-out.wgt.RDat	/u/home/t/tboltz/project-ophoff/rna_whole_blood/cts_TWAS_latest/B_Cells_Naive_weights2//SLAMF7-out.wgt.RDat	SLAMF7	1	1.61e+08	1.61e+08	0.01577	rs12094497	-6.96	rs489286	0.014295	-5.37	-0.8744	132	2	lasso	0.01107	6.87e-06	0.85039	3.95e-01	NA	NA	NA	NA	NA
SLC1A7-out.wgt.RDat	/u/home/t/tboltz/project-ophoff/rna_whole_blood/cts_TWAS_latest/B_Cells_Naive_weights2//SLC1A7-out.wgt.RDat	SLC1A7	1	5.36e+07	5.36e+07	0.06856	rs1288369	-2.75	rs2282340	0.042240	-9.73	-0.6635	218	24	enet	0.06589	1.18e-27	-0.26461	7.91e-01	NA	NA	NA	NA	NA
SLC35D1-out.wgt.RDat	/u/home/t/tboltz/project-ophoff/rna_whole_blood/cts_TWAS_latest/B_Cells_Naive_weights2//SLC35D1-out.wgt.RDat	SLC35D1	1	6.75e+07	6.75e+07	0.02334	rs2815380	-3.39	rs2144658	0.013636	5.04	1.5484	246	19	enet	0.02070	1.11e-09	-0.46122	6.45e-01	NA	NA	NA	NA	NA
SLC35E2A-out.wgt.RDat	/u/home/t/tboltz/project-ophoff/rna_whole_blood/cts_TWAS_latest/B_Cells_Naive_weights2//SLC35E2A-out.wgt.RDat	SLC35E2A	1	1.66e+06	1.68e+06	0.02853	rs9439462	3.89	rs4648727	0.011149	4.69	-0.6467	57	5	lasso	0.01311	1.07e-06	0.26417	7.92e-01	NA	NA	NA	NA	NA
SLC39A1-out.wgt.RDat	/u/home/t/tboltz/project-ophoff/rna_whole_blood/cts_TWAS_latest/B_Cells_Naive_weights2//SLC39A1-out.wgt.RDat	SLC39A1	1	1.54e+08	1.54e+08	0.02030	rs6427631	-3.99	rs11264743	0.024138	6.72	-0.0759	110	110	blup	0.02201	3.37e-10	-0.16030	8.73e-01	NA	NA	NA	NA	NA
SLC66A1-out.wgt.RDat	/u/home/t/tboltz/project-ophoff/rna_whole_blood/cts_TWAS_latest/B_Cells_Naive_weights2//SLC66A1-out.wgt.RDat	SLC66A1	1	1.96e+07	1.97e+07	0.01526	rs12075191	3.11	rs4911997	0.002692	4.29	1.6110	231	231	blup	0.00843	7.75e-05	0.49669	6.19e-01	NA	NA	NA	NA	NA
SMG5-out.wgt.RDat	/u/home/t/tboltz/project-ophoff/rna_whole_blood/cts_TWAS_latest/B_Cells_Naive_weights2//SMG5-out.wgt.RDat	SMG5	1	1.56e+08	1.56e+08	0.27646	rs547915	-3.68	rs2764406	0.099353	14.13	-1.9440	164	58	enet	0.17779	9.65e-76	-1.64811	9.93e-02	NA	NA	NA	NA	NA
SMPDL3B-out.wgt.RDat	/u/home/t/tboltz/project-ophoff/rna_whole_blood/cts_TWAS_latest/B_Cells_Naive_weights2//SMPDL3B-out.wgt.RDat	SMPDL3B	1	2.83e+07	2.83e+07	0.01635	rs10751725	-6.34	rs6676158	0.010920	-5.05	-4.0076	106	3	lasso	0.00983	2.14e-05	5.53777	3.06e-08	0.000	0.000	0.000	0.010	0.989
SPAG17-out.wgt.RDat	/u/home/t/tboltz/project-ophoff/rna_whole_blood/cts_TWAS_latest/B_Cells_Naive_weights2//SPAG17-out.wgt.RDat	SPAG17	1	1.18e+08	1.19e+08	0.03818	rs11581122	4.42	rs10923477	0.034555	8.02	1.0464	248	4	lasso	0.03493	2.76e-15	0.93375	3.50e-01	NA	NA	NA	NA	NA
SPATA1-out.wgt.RDat	/u/home/t/tboltz/project-ophoff/rna_whole_blood/cts_TWAS_latest/B_Cells_Naive_weights2//SPATA1-out.wgt.RDat	SPATA1	1	8.50e+07	8.50e+07	0.03050	rs2945152	-3.81	rs12126584	0.024665	-7.38	-1.7457	164	4	lasso	0.02793	1.59e-12	2.32640	2.00e-02	0.000	0.985	0.000	0.006	0.008
SSX2IP-out.wgt.RDat	/u/home/t/tboltz/project-ophoff/rna_whole_blood/cts_TWAS_latest/B_Cells_Naive_weights2//SSX2IP-out.wgt.RDat	SSX2IP	1	8.51e+07	8.52e+07	0.02052	rs2945152	-3.81	rs4907001	0.007885	-5.38	-1.5853	176	176	blup	0.00974	2.31e-05	0.57305	5.67e-01	NA	NA	NA	NA	NA
STX6-out.wgt.RDat	/u/home/t/tboltz/project-ophoff/rna_whole_blood/cts_TWAS_latest/B_Cells_Naive_weights2//STX6-out.wgt.RDat	STX6	1	1.81e+08	1.81e+08	0.02231	rs2332058	5.20	rs7546157	0.014947	5.42	0.7562	144	2	lasso	0.01276	1.47e-06	0.75453	4.51e-01	NA	NA	NA	NA	NA
STXBP3-out.wgt.RDat	/u/home/t/tboltz/project-ophoff/rna_whole_blood/cts_TWAS_latest/B_Cells_Naive_weights2//STXBP3-out.wgt.RDat	STXBP3	1	1.09e+08	1.09e+08	0.01995	rs17555648	-3.42	rs1759477	0.024441	-6.88	-3.3759	102	5	lasso	0.02830	1.13e-12	3.78244	1.55e-04	0.000	0.760	0.000	0.003	0.238
SUSD4-out.wgt.RDat	/u/home/t/tboltz/project-ophoff/rna_whole_blood/cts_TWAS_latest/B_Cells_Naive_weights2//SUSD4-out.wgt.RDat	SUSD4	1	2.23e+08	2.24e+08	0.04863	rs1419305	-4.31	rs1713209	0.010764	-5.35	-1.2038	119	23	enet	0.03139	6.92e-14	-0.41679	6.77e-01	NA	NA	NA	NA	NA
SWT1-out.wgt.RDat	/u/home/t/tboltz/project-ophoff/rna_whole_blood/cts_TWAS_latest/B_Cells_Naive_weights2//SWT1-out.wgt.RDat	SWT1	1	1.85e+08	1.85e+08	0.01641	rs3806243	-4.59	rs6698109	0.021897	6.39	-0.5671	154	3	lasso	0.02073	1.07e-09	-0.53363	5.94e-01	NA	NA	NA	NA	NA
TAF1A-out.wgt.RDat	/u/home/t/tboltz/project-ophoff/rna_whole_blood/cts_TWAS_latest/B_Cells_Naive_weights2//TAF1A-out.wgt.RDat	TAF1A	1	2.23e+08	2.23e+08	0.02209	rs1591912	-2.18	rs3008647	0.026884	-6.96	-0.6192	30	6	lasso	0.02532	1.68e-11	0.75644	4.49e-01	NA	NA	NA	NA	NA
TAL1-out.wgt.RDat	/u/home/t/tboltz/project-ophoff/rna_whole_blood/cts_TWAS_latest/B_Cells_Naive_weights2//TAL1-out.wgt.RDat	TAL1	1	4.77e+07	4.77e+07	0.02749	rs977747	4.30	rs7664	0.029840	-7.55	4.2166	157	3	lasso	0.02727	2.90e-12	-4.20061	2.66e-05	0.000	0.120	0.000	0.004	0.876
TAS1R3-out.wgt.RDat	/u/home/t/tboltz/project-ophoff/rna_whole_blood/cts_TWAS_latest/B_Cells_Naive_weights2//TAS1R3-out.wgt.RDat	TAS1R3	1	1.27e+06	1.27e+06	0.00676	rs9439462	3.89	rs2649589	0.008979	4.32	2.8115	35	5	enet	0.01014	1.61e-05	2.44274	1.46e-02	0.592	0.372	0.002	0.002	0.032
TDRKH-out.wgt.RDat	/u/home/t/tboltz/project-ophoff/rna_whole_blood/cts_TWAS_latest/B_Cells_Naive_weights2//TDRKH-out.wgt.RDat	TDRKH	1	1.52e+08	1.52e+08	0.01069	rs1056847	3.58	rs1781423	0.014166	5.17	-0.1832	131	4	lasso	0.01314	1.04e-06	-0.18322	8.55e-01	NA	NA	NA	NA	NA
TENT5C-out.wgt.RDat	/u/home/t/tboltz/project-ophoff/rna_whole_blood/cts_TWAS_latest/B_Cells_Naive_weights2//TENT5C-out.wgt.RDat	TENT5C	1	1.18e+08	1.18e+08	0.08973	rs11581122	4.42	rs10923358	0.039378	-8.42	4.3641	178	178	blup	0.04075	1.38e-17	-3.11365	1.85e-03	0.000	0.065	0.000	0.002	0.933
TESK2-out.wgt.RDat	/u/home/t/tboltz/project-ophoff/rna_whole_blood/cts_TWAS_latest/B_Cells_Naive_weights2//TESK2-out.wgt.RDat	TESK2	1	4.58e+07	4.60e+07	0.07324	rs10749861	4.54	rs9429072	0.042777	9.46	-2.1045	146	146	blup	0.06451	4.31e-27	-0.45543	6.49e-01	NA	NA	NA	NA	NA
THBS3-out.wgt.RDat	/u/home/t/tboltz/project-ophoff/rna_whole_blood/cts_TWAS_latest/B_Cells_Naive_weights2//THBS3-out.wgt.RDat	THBS3	1	1.55e+08	1.55e+08	0.04966	rs10908452	5.16	rs2066981	0.050249	-9.90	-0.8493	102	4	lasso	0.04825	1.44e-20	0.81491	4.15e-01	NA	NA	NA	NA	NA
THEMIS2-out.wgt.RDat	/u/home/t/tboltz/project-ophoff/rna_whole_blood/cts_TWAS_latest/B_Cells_Naive_weights2//THEMIS2-out.wgt.RDat	THEMIS2	1	2.82e+07	2.82e+07	0.21464	rs10751725	-6.34	rs3766398	0.144689	15.88	5.4697	103	5	lasso	0.15338	9.82e-65	6.11628	9.58e-10	0.000	0.000	0.000	0.402	0.598
TLR5-out.wgt.RDat	/u/home/t/tboltz/project-ophoff/rna_whole_blood/cts_TWAS_latest/B_Cells_Naive_weights2//TLR5-out.wgt.RDat	TLR5	1	2.23e+08	2.23e+08	0.02184	rs10157965	-2.71	rs3795743	0.013659	-5.29	2.2143	67	2	lasso	0.01468	2.57e-07	-1.68955	9.11e-02	NA	NA	NA	NA	NA
TMED5-out.wgt.RDat	/u/home/t/tboltz/project-ophoff/rna_whole_blood/cts_TWAS_latest/B_Cells_Naive_weights2//TMED5-out.wgt.RDat	TMED5	1	9.36e+07	9.36e+07	0.05424	rs10782959	-10.64	rs546	0.078314	-11.85	-9.0599	167	30	enet	0.08705	2.62e-36	10.26113	1.05e-24	0.000	0.000	0.000	0.999	0.001
TMEM39B-out.wgt.RDat	/u/home/t/tboltz/project-ophoff/rna_whole_blood/cts_TWAS_latest/B_Cells_Naive_weights2//TMEM39B-out.wgt.RDat	TMEM39B	1	3.25e+07	3.26e+07	0.00998	rs3903683	2.62	rs2282517	0.012216	-5.08	2.3983	72	3	lasso	0.01063	1.03e-05	-2.37378	1.76e-02	0.026	0.955	0.000	0.001	0.019
TMEM50A-out.wgt.RDat	/u/home/t/tboltz/project-ophoff/rna_whole_blood/cts_TWAS_latest/B_Cells_Naive_weights2//TMEM50A-out.wgt.RDat	TMEM50A	1	2.57e+07	2.57e+07	0.30281	rs10903122	-6.55	rs1053438	0.117621	14.34	-0.7102	134	3	lasso	0.21718	3.31e-94	1.88504	5.94e-02	NA	NA	NA	NA	NA
TNFRSF18-out.wgt.RDat	/u/home/t/tboltz/project-ophoff/rna_whole_blood/cts_TWAS_latest/B_Cells_Naive_weights2//TNFRSF18-out.wgt.RDat	TNFRSF18	1	1.14e+06	1.14e+06	0.03235	rs9439462	3.89	rs6675798	0.032007	-8.36	1.2348	32	32	blup	0.04075	1.39e-17	-2.16334	3.05e-02	0.000	0.993	0.000	0.004	0.003
TNFRSF4-out.wgt.RDat	/u/home/t/tboltz/project-ophoff/rna_whole_blood/cts_TWAS_latest/B_Cells_Naive_weights2//TNFRSF4-out.wgt.RDat	TNFRSF4	1	1.15e+06	1.15e+06	0.00835	rs9439462	3.89	rs3766186	0.006928	-4.33	1.6126	32	3	lasso	0.00427	3.77e-03	-1.74227	8.15e-02	NA	NA	NA	NA	NA
TPM3-out.wgt.RDat	/u/home/t/tboltz/project-ophoff/rna_whole_blood/cts_TWAS_latest/B_Cells_Naive_weights2//TPM3-out.wgt.RDat	TPM3	1	1.54e+08	1.54e+08	0.06638	rs6427631	-3.99	rs4845601	0.059591	10.85	1.4311	128	11	lasso	0.07097	1.03e-29	1.13971	2.54e-01	NA	NA	NA	NA	NA
TRAF5-out.wgt.RDat	/u/home/t/tboltz/project-ophoff/rna_whole_blood/cts_TWAS_latest/B_Cells_Naive_weights2//TRAF5-out.wgt.RDat	TRAF5	1	2.11e+08	2.12e+08	0.01648	rs11580084	-3.63	rs17017441	0.003122	4.79	-1.2908	190	6	lasso	0.00884	5.31e-05	-2.67211	7.54e-03	0.090	0.731	0.000	0.003	0.175
TRIM58-out.wgt.RDat	/u/home/t/tboltz/project-ophoff/rna_whole_blood/cts_TWAS_latest/B_Cells_Naive_weights2//TRIM58-out.wgt.RDat	TRIM58	1	2.48e+08	2.48e+08	0.09177	rs11204538	3.13	rs6664571	0.025527	-8.44	0.8169	155	45	enet	0.06403	6.72e-27	-0.65408	5.13e-01	NA	NA	NA	NA	NA
TTF2-out.wgt.RDat	/u/home/t/tboltz/project-ophoff/rna_whole_blood/cts_TWAS_latest/B_Cells_Naive_weights2//TTF2-out.wgt.RDat	TTF2	1	1.18e+08	1.18e+08	0.03338	rs6428670	4.70	rs12029623	0.033560	7.74	0.6274	119	7	lasso	0.03131	7.45e-14	0.47450	6.35e-01	NA	NA	NA	NA	NA
TYW3-out.wgt.RDat	/u/home/t/tboltz/project-ophoff/rna_whole_blood/cts_TWAS_latest/B_Cells_Naive_weights2//TYW3-out.wgt.RDat	TYW3	1	7.52e+07	7.52e+07	0.02587	rs7541513	2.95	rs12125889	0.010524	4.97	2.2076	137	137	blup	0.01323	9.57e-07	2.11423	3.45e-02	0.172	0.820	0.000	0.001	0.007
UBXN10-out.wgt.RDat	/u/home/t/tboltz/project-ophoff/rna_whole_blood/cts_TWAS_latest/B_Cells_Naive_weights2//UBXN10-out.wgt.RDat	UBXN10	1	2.05e+07	2.05e+07	0.05492	rs652536	-2.69	rs17411112	0.023076	6.84	-1.1190	182	22	enet	0.03936	4.92e-17	-0.65679	5.11e-01	NA	NA	NA	NA	NA
UTP25-out.wgt.RDat	/u/home/t/tboltz/project-ophoff/rna_whole_blood/cts_TWAS_latest/B_Cells_Naive_weights2//UTP25-out.wgt.RDat	UTP25	1	2.10e+08	2.10e+08	0.10446	rs6690362	-3.98	rs646596	0.141090	15.74	0.3073	207	4	lasso	0.14154	1.67e-59	0.41427	6.79e-01	NA	NA	NA	NA	NA
VAMP4-out.wgt.RDat	/u/home/t/tboltz/project-ophoff/rna_whole_blood/cts_TWAS_latest/B_Cells_Naive_weights2//VAMP4-out.wgt.RDat	VAMP4	1	1.72e+08	1.72e+08	0.04651	rs12145164	-4.33	rs11580415	0.053510	-9.87	-0.4005	277	277	blup	0.05700	4.56e-24	0.32473	7.45e-01	NA	NA	NA	NA	NA
VCAM1-out.wgt.RDat	/u/home/t/tboltz/project-ophoff/rna_whole_blood/cts_TWAS_latest/B_Cells_Naive_weights2//VCAM1-out.wgt.RDat	VCAM1	1	1.01e+08	1.01e+08	0.07841	rs6674749	-12.67	rs11586815	0.017271	-5.60	-5.2331	133	21	enet	0.03094	1.04e-13	1.65351	9.82e-02	NA	NA	NA	NA	NA
WLS-out.wgt.RDat	/u/home/t/tboltz/project-ophoff/rna_whole_blood/cts_TWAS_latest/B_Cells_Naive_weights2//WLS-out.wgt.RDat	WLS	1	6.86e+07	6.87e+07	0.31334	rs344933	3.86	rs12065581	0.173261	17.35	-0.5831	233	54	enet	0.24020	1.98e-105	-0.03487	9.72e-01	NA	NA	NA	NA	NA
ZBTB7B-out.wgt.RDat	/u/home/t/tboltz/project-ophoff/rna_whole_blood/cts_TWAS_latest/B_Cells_Naive_weights2//ZBTB7B-out.wgt.RDat	ZBTB7B	1	1.55e+08	1.55e+08	0.04418	rs10908452	5.16	rs10908452	0.010303	-4.67	5.1611	111	16	enet	0.01828	9.87e-09	-4.95940	7.07e-07	0.001	0.004	0.002	0.005	0.988
ZDHHC18-out.wgt.RDat	/u/home/t/tboltz/project-ophoff/rna_whole_blood/cts_TWAS_latest/B_Cells_Naive_weights2//ZDHHC18-out.wgt.RDat	ZDHHC18	1	2.72e+07	2.72e+07	0.05291	rs11247963	5.89	rs34502618	0.048149	10.05	4.8642	106	106	blup	0.06969	3.43e-29	5.50052	3.79e-08	0.000	0.000	0.000	0.049	0.951
ZNF281-out.wgt.RDat	/u/home/t/tboltz/project-ophoff/rna_whole_blood/cts_TWAS_latest/B_Cells_Naive_weights2//ZNF281-out.wgt.RDat	ZNF281	1	2.00e+08	2.00e+08	0.06219	rs7535122	4.80	rs34959467	0.052170	9.62	3.7839	188	23	enet	0.05881	8.56e-25	4.33941	1.43e-05	0.000	0.282	0.000	0.101	0.617
ZSWIM5-out.wgt.RDat	/u/home/t/tboltz/project-ophoff/rna_whole_blood/cts_TWAS_latest/B_Cells_Naive_weights2//ZSWIM5-out.wgt.RDat	ZSWIM5	1	4.55e+07	4.58e+07	0.05357	rs28584711	4.40	rs4233497	0.019083	-5.92	0.4701	146	146	blup	0.01987	2.33e-09	-0.98306	3.26e-01	NA	NA	NA	NA	NA
ZYG11B-out.wgt.RDat	/u/home/t/tboltz/project-ophoff/rna_whole_blood/cts_TWAS_latest/B_Cells_Naive_weights2//ZYG11B-out.wgt.RDat	ZYG11B	1	5.32e+07	5.33e+07	0.03432	rs1288369	-2.75	rs440871	0.043132	-8.89	1.1575	164	5	lasso	0.04316	1.53e-18	-1.23143	2.18e-01	NA	NA	NA	NA	NA
PANEL	FILE	ID	CHR	P0	P1	HSQ	BEST.GWAS.ID	BEST.GWAS.Z	EQTL.ID	EQTL.R2	EQTL.Z	EQTL.GWAS.Z	NSNP	NWGT	MODEL	MODELCV.R2	MODELCV.PV	TWAS.Z	TWAS.P	COLOC.PP0	COLOC.PP1	COLOC.PP2	COLOC.PP3	COLOC.PP4
ACOT8-out.wgt.RDat	/u/home/t/tboltz/project-ophoff/rna_whole_blood/cts_TWAS_latest/B_Cells_Naive_weights2//ACOT8-out.wgt.RDat	ACOT8	20	44470361	44486044	0.00783	rs2425761	3.11	rs6032274	0.002002	4.49	-0.3068	235	235	blup	0.00651	4.58e-04	1.1409	2.54e-01	NA	NA	NA	NA	NA
ADA-out.wgt.RDat	/u/home/t/tboltz/project-ophoff/rna_whole_blood/cts_TWAS_latest/B_Cells_Naive_weights2//ADA-out.wgt.RDat	ADA	20	43248164	43280874	0.06799	rs13043809	-3.86	rs7262172	0.025355	6.98	0.2782	95	3	lasso	0.02536	1.62e-11	0.3235	7.46e-01	NA	NA	NA	NA	NA
ATP9A-out.wgt.RDat	/u/home/t/tboltz/project-ophoff/rna_whole_blood/cts_TWAS_latest/B_Cells_Naive_weights2//ATP9A-out.wgt.RDat	ATP9A	20	50213054	50384929	0.19251	rs2147338	5.30	rs6067931	0.099150	13.29	2.6518	125	29	enet	0.15069	1.54e-63	3.4903	4.82e-04	0.000	0.437	0.000	0.548	0.015
BCAS1-out.wgt.RDat	/u/home/t/tboltz/project-ophoff/rna_whole_blood/cts_TWAS_latest/B_Cells_Naive_weights2//BCAS1-out.wgt.RDat	BCAS1	20	52553317	52687133	0.07073	rs6097475	4.25	rs158541	0.054554	9.95	-2.4031	150	150	blup	0.07199	3.96e-30	-0.3229	7.47e-01	NA	NA	NA	NA	NA
BFSP1-out.wgt.RDat	/u/home/t/tboltz/project-ophoff/rna_whole_blood/cts_TWAS_latest/B_Cells_Naive_weights2//BFSP1-out.wgt.RDat	BFSP1	20	17474551	17549865	0.01967	rs8120179	-6.82	rs6080717	0.004234	4.37	1.8825	244	12	enet	0.01421	3.94e-07	2.4844	1.30e-02	0.000	0.000	0.606	0.384	0.010
BIRC7-out.wgt.RDat	/u/home/t/tboltz/project-ophoff/rna_whole_blood/cts_TWAS_latest/B_Cells_Naive_weights2//BIRC7-out.wgt.RDat	BIRC7	20	61867236	61871847	0.04896	rs2261092	-4.57	rs720607	0.018874	-5.88	1.1659	105	5	lasso	0.01477	2.36e-07	-0.8745	3.82e-01	NA	NA	NA	NA	NA
BPI-out.wgt.RDat	/u/home/t/tboltz/project-ophoff/rna_whole_blood/cts_TWAS_latest/B_Cells_Naive_weights2//BPI-out.wgt.RDat	BPI	20	36932553	36965907	0.13928	rs6124088	-2.99	rs6064334	0.032159	7.64	-1.9960	209	20	enet	0.06669	5.66e-28	-0.8355	4.03e-01	NA	NA	NA	NA	NA
C20orf204-out.wgt.RDat	/u/home/t/tboltz/project-ophoff/rna_whole_blood/cts_TWAS_latest/B_Cells_Naive_weights2//C20orf204-out.wgt.RDat	C20orf204	20	62667529	62671315	0.23966	rs2261092	-4.57	rs6011248	0.251974	20.92	-0.3389	63	4	lasso	0.25585	2.97e-113	-0.3521	7.25e-01	NA	NA	NA	NA	NA
CD93-out.wgt.RDat	/u/home/t/tboltz/project-ophoff/rna_whole_blood/cts_TWAS_latest/B_Cells_Naive_weights2//CD93-out.wgt.RDat	CD93	20	23059998	23066961	0.24176	rs844935	-3.82	rs844888	0.221519	-19.70	-1.0097	223	6	lasso	0.22978	2.62e-100	0.9469	3.44e-01	NA	NA	NA	NA	NA
CDS2-out.wgt.RDat	/u/home/t/tboltz/project-ophoff/rna_whole_blood/cts_TWAS_latest/B_Cells_Naive_weights2//CDS2-out.wgt.RDat	CDS2	20	5107526	5178533	0.32353	rs4815754	3.16	rs6116695	0.220016	-19.53	-2.0083	92	1	lasso	0.21971	2.00e-95	2.0083	4.46e-02	0.000	0.992	0.000	0.001	0.007
COL9A3-out.wgt.RDat	/u/home/t/tboltz/project-ophoff/rna_whole_blood/cts_TWAS_latest/B_Cells_Naive_weights2//COL9A3-out.wgt.RDat	COL9A3	20	61447597	61472511	0.05604	rs6011456	-3.62	rs6122279	0.017698	5.68	0.1792	109	25	enet	0.03083	1.15e-13	-1.3633	1.73e-01	NA	NA	NA	NA	NA
COMMD7-out.wgt.RDat	/u/home/t/tboltz/project-ophoff/rna_whole_blood/cts_TWAS_latest/B_Cells_Naive_weights2//COMMD7-out.wgt.RDat	COMMD7	20	31290494	31331803	0.04880	rs6119900	6.28	rs6141768	0.019992	-6.06	-2.2577	125	125	blup	0.01786	1.45e-08	4.9521	7.34e-07	0.000	0.001	0.001	0.998	0.000
CPNE1-out.wgt.RDat	/u/home/t/tboltz/project-ophoff/rna_whole_blood/cts_TWAS_latest/B_Cells_Naive_weights2//CPNE1-out.wgt.RDat	CPNE1	20	34213954	34252878	0.06174	rs6058296	4.65	rs11699815	0.092174	-13.16	2.8659	158	9	enet	0.09562	7.22e-40	-3.0236	2.50e-03	0.000	0.884	0.000	0.049	0.067
CSE1L-out.wgt.RDat	/u/home/t/tboltz/project-ophoff/rna_whole_blood/cts_TWAS_latest/B_Cells_Naive_weights2//CSE1L-out.wgt.RDat	CSE1L	20	47662784	47713497	0.01752	rs11698214	-2.94	rs1538482	0.013468	-5.52	2.0902	212	6	enet	0.01097	7.54e-06	-1.9434	5.20e-02	NA	NA	NA	NA	NA
CTSZ-out.wgt.RDat	/u/home/t/tboltz/project-ophoff/rna_whole_blood/cts_TWAS_latest/B_Cells_Naive_weights2//CTSZ-out.wgt.RDat	CTSZ	20	57570241	57582309	0.05522	rs6026747	4.12	rs6070684	0.051849	9.59	-1.2262	126	18	enet	0.05254	2.81e-22	-1.4902	1.36e-01	NA	NA	NA	NA	NA
CYP24A1-out.wgt.RDat	/u/home/t/tboltz/project-ophoff/rna_whole_blood/cts_TWAS_latest/B_Cells_Naive_weights2//CYP24A1-out.wgt.RDat	CYP24A1	20	52769986	52790525	0.02860	rs6068809	-3.22	rs927651	0.020962	-6.25	-0.9908	133	5	lasso	0.01996	2.15e-09	0.9125	3.62e-01	NA	NA	NA	NA	NA
DDRGK1-out.wgt.RDat	/u/home/t/tboltz/project-ophoff/rna_whole_blood/cts_TWAS_latest/B_Cells_Naive_weights2//DDRGK1-out.wgt.RDat	DDRGK1	20	3170997	3185331	0.10284	rs1178016	4.16	rs11087571	0.047356	-9.11	0.5065	124	3	lasso	0.04722	3.72e-20	-0.4273	6.69e-01	NA	NA	NA	NA	NA
DIDO1-out.wgt.RDat	/u/home/t/tboltz/project-ophoff/rna_whole_blood/cts_TWAS_latest/B_Cells_Naive_weights2//DIDO1-out.wgt.RDat	DIDO1	20	61509091	61569304	0.03252	rs6011456	-3.62	rs11905041	0.027878	-7.45	-1.6398	103	12	enet	0.03200	3.97e-14	2.8051	5.03e-03	0.000	0.897	0.000	0.003	0.100
DNAAF9-out.wgt.RDat	/u/home/t/tboltz/project-ophoff/rna_whole_blood/cts_TWAS_latest/B_Cells_Naive_weights2//DNAAF9-out.wgt.RDat	DNAAF9	20	3229952	3388272	0.01786	rs1178016	4.16	rs6139092	0.009160	-4.49	0.0148	137	137	blup	0.01322	9.65e-07	2.8728	4.07e-03	0.268	0.718	0.004	0.010	0.001
DNAJC5-out.wgt.RDat	/u/home/t/tboltz/project-ophoff/rna_whole_blood/cts_TWAS_latest/B_Cells_Naive_weights2//DNAJC5-out.wgt.RDat	DNAJC5	20	62526480	62567384	0.11826	rs2261092	-4.57	rs2180631	0.017677	-5.71	-3.2282	79	34	enet	0.04716	3.95e-20	1.2879	1.98e-01	NA	NA	NA	NA	NA
DNTTIP1-out.wgt.RDat	/u/home/t/tboltz/project-ophoff/rna_whole_blood/cts_TWAS_latest/B_Cells_Naive_weights2//DNTTIP1-out.wgt.RDat	DNTTIP1	20	44420594	44440066	0.10361	rs6073718	-3.51	rs6032537	0.152293	-16.26	-0.0590	247	4	lasso	0.15719	1.97e-66	-0.0439	9.65e-01	NA	NA	NA	NA	NA
DSTN-out.wgt.RDat	/u/home/t/tboltz/project-ophoff/rna_whole_blood/cts_TWAS_latest/B_Cells_Naive_weights2//DSTN-out.wgt.RDat	DSTN	20	17550721	17590564	0.01802	rs8120179	-6.82	rs8120179	0.004152	-4.23	-6.8180	232	26	enet	0.01378	5.84e-07	8.6031	7.76e-18	0.000	0.000	0.011	0.000	0.989
DTD1-out.wgt.RDat	/u/home/t/tboltz/project-ophoff/rna_whole_blood/cts_TWAS_latest/B_Cells_Naive_weights2//DTD1-out.wgt.RDat	DTD1	20	18568538	18747288	0.03760	rs6136365	2.65	rs7262824	0.020433	-6.15	0.3280	243	243	blup	0.01929	3.94e-09	0.3872	6.99e-01	NA	NA	NA	NA	NA
EDEM2-out.wgt.RDat	/u/home/t/tboltz/project-ophoff/rna_whole_blood/cts_TWAS_latest/B_Cells_Naive_weights2//EDEM2-out.wgt.RDat	EDEM2	20	33703168	33735139	0.04204	rs17092883	3.65	rs752448	0.046474	-9.85	1.8256	184	13	enet	0.05348	1.18e-22	-1.7600	7.84e-02	NA	NA	NA	NA	NA
EDN3-out.wgt.RDat	/u/home/t/tboltz/project-ophoff/rna_whole_blood/cts_TWAS_latest/B_Cells_Naive_weights2//EDN3-out.wgt.RDat	EDN3	20	57875499	57901047	0.02992	rs6026747	4.12	rs259962	0.026359	-7.21	2.8448	125	5	enet	0.02678	4.52e-12	-2.9894	2.79e-03	0.000	0.927	0.000	0.020	0.053
FAM110A-out.wgt.RDat	/u/home/t/tboltz/project-ophoff/rna_whole_blood/cts_TWAS_latest/B_Cells_Naive_weights2//FAM110A-out.wgt.RDat	FAM110A	20	814359	838106	0.05358	rs2145068	-3.38	rs805883	0.026318	6.88	-2.2420	100	19	enet	0.04201	4.39e-18	-1.9514	5.10e-02	NA	NA	NA	NA	NA
FAM210B-out.wgt.RDat	/u/home/t/tboltz/project-ophoff/rna_whole_blood/cts_TWAS_latest/B_Cells_Naive_weights2//FAM210B-out.wgt.RDat	FAM210B	20	54934031	54943719	0.11086	rs6024911	-2.52	rs6099115	0.076478	-11.70	2.3550	125	4	lasso	0.07627	7.09e-32	-2.4421	1.46e-02	0.000	0.981	0.000	0.000	0.019
FKBP1A-out.wgt.RDat	/u/home/t/tboltz/project-ophoff/rna_whole_blood/cts_TWAS_latest/B_Cells_Naive_weights2//FKBP1A-out.wgt.RDat	FKBP1A	20	1349623	1373816	0.01973	rs2253427	5.37	rs6033557	0.021851	6.36	0.6686	154	4	lasso	0.01845	8.46e-09	0.7018	4.83e-01	NA	NA	NA	NA	NA
GNAS-out.wgt.RDat	/u/home/t/tboltz/project-ophoff/rna_whole_blood/cts_TWAS_latest/B_Cells_Naive_weights2//GNAS-out.wgt.RDat	GNAS	20	57414774	57486247	0.02020	rs6026747	4.12	rs4812048	0.004106	4.50	-1.8742	133	10	enet	0.00987	2.06e-05	-1.8618	6.26e-02	NA	NA	NA	NA	NA
HM13-out.wgt.RDat	/u/home/t/tboltz/project-ophoff/rna_whole_blood/cts_TWAS_latest/B_Cells_Naive_weights2//HM13-out.wgt.RDat	HM13	20	30102214	30165726	0.02399	rs6120970	-3.82	rs6060381	0.017516	5.71	-2.5591	23	1	lasso	0.01597	8.02e-08	-2.5591	1.05e-02	0.007	0.959	0.000	0.007	0.026
ISM1-out.wgt.RDat	/u/home/t/tboltz/project-ophoff/rna_whole_blood/cts_TWAS_latest/B_Cells_Naive_weights2//ISM1-out.wgt.RDat	ISM1	20	13201922	13281298	0.05761	rs2327690	-2.86	rs6109781	0.034324	-8.11	1.9790	178	5	lasso	0.04191	4.83e-18	-1.6820	9.26e-02	NA	NA	NA	NA	NA
KIF16B-out.wgt.RDat	/u/home/t/tboltz/project-ophoff/rna_whole_blood/cts_TWAS_latest/B_Cells_Naive_weights2//KIF16B-out.wgt.RDat	KIF16B	20	16252750	16554079	0.18789	rs10485555	4.27	rs6514692	0.182050	-17.79	0.8645	346	28	enet	0.24678	1.07e-108	-0.6270	5.31e-01	NA	NA	NA	NA	NA
MAPRE1-out.wgt.RDat	/u/home/t/tboltz/project-ophoff/rna_whole_blood/cts_TWAS_latest/B_Cells_Naive_weights2//MAPRE1-out.wgt.RDat	MAPRE1	20	31407761	31438211	0.05599	rs6119900	6.28	rs6057661	0.056325	9.96	1.1294	137	18	enet	0.06799	1.67e-28	2.0849	3.71e-02	0.000	0.001	0.000	0.999	0.000
MCM8-out.wgt.RDat	/u/home/t/tboltz/project-ophoff/rna_whole_blood/cts_TWAS_latest/B_Cells_Naive_weights2//MCM8-out.wgt.RDat	MCM8	20	5931299	5979623	0.06925	rs2144938	-4.24	rs379418	0.022272	-6.45	0.4667	182	38	enet	0.03125	7.82e-14	0.4061	6.85e-01	NA	NA	NA	NA	NA
MGME1-out.wgt.RDat	/u/home/t/tboltz/project-ophoff/rna_whole_blood/cts_TWAS_latest/B_Cells_Naive_weights2//MGME1-out.wgt.RDat	MGME1	20	17949662	17971765	0.18172	rs8120179	-6.82	rs6080918	0.089341	12.58	0.1150	198	8	lasso	0.11791	2.81e-49	-0.2885	7.73e-01	NA	NA	NA	NA	NA
MMP24OS-out.wgt.RDat	/u/home/t/tboltz/project-ophoff/rna_whole_blood/cts_TWAS_latest/B_Cells_Naive_weights2//MMP24OS-out.wgt.RDat	MMP24OS	20	33789549	33865934	0.00707	rs6058296	4.65	rs6060301	0.005874	-4.26	-0.5021	198	3	lasso	0.00474	2.40e-03	0.6098	5.42e-01	NA	NA	NA	NA	NA
MYBL2-out.wgt.RDat	/u/home/t/tboltz/project-ophoff/rna_whole_blood/cts_TWAS_latest/B_Cells_Naive_weights2//MYBL2-out.wgt.RDat	MYBL2	20	42295660	42345135	0.03940	rs6017247	9.75	rs452734	0.052344	9.59	1.1758	136	4	lasso	0.05169	6.11e-22	1.1653	2.44e-01	NA	NA	NA	NA	NA
NANP-out.wgt.RDat	/u/home/t/tboltz/project-ophoff/rna_whole_blood/cts_TWAS_latest/B_Cells_Naive_weights2//NANP-out.wgt.RDat	NANP	20	25593572	25604650	0.01523	rs6076347	-3.39	rs6138569	0.006656	-4.38	-0.0835	124	124	blup	0.00706	2.75e-04	-0.0770	9.39e-01	NA	NA	NA	NA	NA
NAPB-out.wgt.RDat	/u/home/t/tboltz/project-ophoff/rna_whole_blood/cts_TWAS_latest/B_Cells_Naive_weights2//NAPB-out.wgt.RDat	NAPB	20	23355157	23402156	0.03445	rs844935	-3.82	rs6137945	0.024707	7.17	-0.8294	247	247	blup	0.02667	4.99e-12	-0.6272	5.30e-01	NA	NA	NA	NA	NA
NCOA3-out.wgt.RDat	/u/home/t/tboltz/project-ophoff/rna_whole_blood/cts_TWAS_latest/B_Cells_Naive_weights2//NCOA3-out.wgt.RDat	NCOA3	20	46130632	46285621	0.01603	rs3827057	3.40	rs6018604	0.014334	5.34	-0.8608	149	1	lasso	0.01287	1.33e-06	-0.8608	3.89e-01	NA	NA	NA	NA	NA
NDUFAF5-out.wgt.RDat	/u/home/t/tboltz/project-ophoff/rna_whole_blood/cts_TWAS_latest/B_Cells_Naive_weights2//NDUFAF5-out.wgt.RDat	NDUFAF5	20	13765654	13802226	0.01455	rs2273318	-2.44	rs6134989	0.011449	4.80	1.3686	140	4	lasso	0.00673	3.73e-04	1.4024	1.61e-01	NA	NA	NA	NA	NA
NELFCD-out.wgt.RDat	/u/home/t/tboltz/project-ophoff/rna_whole_blood/cts_TWAS_latest/B_Cells_Naive_weights2//NELFCD-out.wgt.RDat	NELFCD	20	57556264	57570188	0.04678	rs6026747	4.12	rs6070684	0.052230	-9.67	-1.2262	126	5	enet	0.05716	3.94e-24	1.5828	1.13e-01	NA	NA	NA	NA	NA
NINL-out.wgt.RDat	/u/home/t/tboltz/project-ophoff/rna_whole_blood/cts_TWAS_latest/B_Cells_Naive_weights2//NINL-out.wgt.RDat	NINL	20	25433334	25566167	0.21653	rs6076347	-3.39	rs2281212	0.040944	8.51	2.0544	133	4	lasso	0.04113	9.83e-18	1.4414	1.49e-01	NA	NA	NA	NA	NA
NPEPL1-out.wgt.RDat	/u/home/t/tboltz/project-ophoff/rna_whole_blood/cts_TWAS_latest/B_Cells_Naive_weights2//NPEPL1-out.wgt.RDat	NPEPL1	20	57264188	57290900	0.02389	rs6026747	4.12	rs6026478	0.015776	-5.64	0.2141	140	14	enet	0.01383	5.56e-07	0.4471	6.55e-01	NA	NA	NA	NA	NA
NSFL1C-out.wgt.RDat	/u/home/t/tboltz/project-ophoff/rna_whole_blood/cts_TWAS_latest/B_Cells_Naive_weights2//NSFL1C-out.wgt.RDat	NSFL1C	20	1422808	1454487	0.08161	rs2253427	5.37	rs6131399	0.014445	6.82	1.5169	149	33	enet	0.04866	9.93e-21	1.7557	7.91e-02	NA	NA	NA	NA	NA
NTSR1-out.wgt.RDat	/u/home/t/tboltz/project-ophoff/rna_whole_blood/cts_TWAS_latest/B_Cells_Naive_weights2//NTSR1-out.wgt.RDat	NTSR1	20	61340189	61394123	0.07447	rs6011456	-3.62	rs4809499	0.030174	-8.08	0.0823	115	16	enet	0.03754	2.58e-16	-0.5939	5.53e-01	NA	NA	NA	NA	NA
OSER1-out.wgt.RDat	/u/home/t/tboltz/project-ophoff/rna_whole_blood/cts_TWAS_latest/B_Cells_Naive_weights2//OSER1-out.wgt.RDat	OSER1	20	42824580	42839411	0.04438	rs6017247	9.75	rs6073394	0.020080	6.36	-0.7740	113	15	enet	0.03442	4.43e-15	1.0001	3.17e-01	NA	NA	NA	NA	NA
PKIG-out.wgt.RDat	/u/home/t/tboltz/project-ophoff/rna_whole_blood/cts_TWAS_latest/B_Cells_Naive_weights2//PKIG-out.wgt.RDat	PKIG	20	43160427	43252888	0.05020	rs6124690	-3.68	rs7266098	0.022794	6.59	1.4308	115	26	enet	0.02744	2.48e-12	1.6503	9.89e-02	NA	NA	NA	NA	NA
PREX1-out.wgt.RDat	/u/home/t/tboltz/project-ophoff/rna_whole_blood/cts_TWAS_latest/B_Cells_Naive_weights2//PREX1-out.wgt.RDat	PREX1	20	47240791	47444536	0.01494	rs11698214	-2.94	rs729663	0.002567	-3.60	0.6000	296	296	blup	0.00393	5.22e-03	-1.5604	1.19e-01	NA	NA	NA	NA	NA
PROKR2-out.wgt.RDat	/u/home/t/tboltz/project-ophoff/rna_whole_blood/cts_TWAS_latest/B_Cells_Naive_weights2//PROKR2-out.wgt.RDat	PROKR2	20	5282687	5295015	0.03002	rs4815754	3.16	rs2326614	0.019426	6.01	1.0643	82	17	enet	0.02346	9.10e-11	0.2140	8.31e-01	NA	NA	NA	NA	NA
PRPF6-out.wgt.RDat	/u/home/t/tboltz/project-ophoff/rna_whole_blood/cts_TWAS_latest/B_Cells_Naive_weights2//PRPF6-out.wgt.RDat	PRPF6	20	62612486	62664453	0.26570	rs2261092	-4.57	rs817354	0.097546	13.18	-0.4335	75	32	enet	0.11988	4.04e-50	0.7718	4.40e-01	NA	NA	NA	NA	NA
PSMF1-out.wgt.RDat	/u/home/t/tboltz/project-ophoff/rna_whole_blood/cts_TWAS_latest/B_Cells_Naive_weights2//PSMF1-out.wgt.RDat	PSMF1	20	1093884	1170059	0.04956	rs2253427	5.37	rs6074148	0.039475	-8.40	-1.0910	142	2	lasso	0.03864	9.48e-17	1.0910	2.75e-01	NA	NA	NA	NA	NA
RASSF2-out.wgt.RDat	/u/home/t/tboltz/project-ophoff/rna_whole_blood/cts_TWAS_latest/B_Cells_Naive_weights2//RASSF2-out.wgt.RDat	RASSF2	20	4760670	4804254	0.13014	rs4815754	3.16	rs2281639	0.047002	9.21	-1.9173	116	16	enet	0.08259	1.81e-34	-2.6599	7.82e-03	0.000	0.993	0.000	0.000	0.006
RIN2-out.wgt.RDat	/u/home/t/tboltz/project-ophoff/rna_whole_blood/cts_TWAS_latest/B_Cells_Naive_weights2//RIN2-out.wgt.RDat	RIN2	20	19738251	19983103	0.04099	rs6046795	4.94	rs746804	0.029616	-7.29	0.9623	251	5	lasso	0.02993	2.59e-13	-0.6368	5.24e-01	NA	NA	NA	NA	NA
SALL4-out.wgt.RDat	/u/home/t/tboltz/project-ophoff/rna_whole_blood/cts_TWAS_latest/B_Cells_Naive_weights2//SALL4-out.wgt.RDat	SALL4	20	50398871	50419060	0.01859	rs2147338	5.30	rs6013246	0.006566	4.88	2.5897	105	3	lasso	0.00964	2.54e-05	2.3320	1.97e-02	0.077	0.354	0.096	0.444	0.028
SAMD10-out.wgt.RDat	/u/home/t/tboltz/project-ophoff/rna_whole_blood/cts_TWAS_latest/B_Cells_Naive_weights2//SAMD10-out.wgt.RDat	SAMD10	20	62605470	62611361	0.06021	rs2261092	-4.57	rs6011248	0.044699	8.93	-0.3389	76	12	enet	0.04489	3.15e-19	0.1521	8.79e-01	NA	NA	NA	NA	NA
SDCBP2-out.wgt.RDat	/u/home/t/tboltz/project-ophoff/rna_whole_blood/cts_TWAS_latest/B_Cells_Naive_weights2//SDCBP2-out.wgt.RDat	SDCBP2	20	1290554	1309783	0.02316	rs2253427	5.37	rs754363	0.003487	4.45	-0.7798	155	155	blup	0.00870	6.04e-05	1.3750	1.69e-01	NA	NA	NA	NA	NA
SEC23B-out.wgt.RDat	/u/home/t/tboltz/project-ophoff/rna_whole_blood/cts_TWAS_latest/B_Cells_Naive_weights2//SEC23B-out.wgt.RDat	SEC23B	20	18488165	18542059	0.03833	rs6136365	2.65	rs911114	0.025826	-7.02	0.4181	219	219	blup	0.03228	3.08e-14	0.3837	7.01e-01	NA	NA	NA	NA	NA
SHLD1-out.wgt.RDat	/u/home/t/tboltz/project-ophoff/rna_whole_blood/cts_TWAS_latest/B_Cells_Naive_weights2//SHLD1-out.wgt.RDat	SHLD1	20	5731040	5845041	0.08377	rs2144938	-4.24	rs6053693	0.030742	-7.38	0.2413	177	4	lasso	0.05433	5.41e-23	-0.4080	6.83e-01	NA	NA	NA	NA	NA
SIRPB2-out.wgt.RDat	/u/home/t/tboltz/project-ophoff/rna_whole_blood/cts_TWAS_latest/B_Cells_Naive_weights2//SIRPB2-out.wgt.RDat	SIRPB2	20	1451387	1472233	0.26250	rs2253427	5.37	rs13063	0.090705	12.60	-0.4900	147	59	enet	0.21289	3.75e-92	1.2979	1.94e-01	NA	NA	NA	NA	NA
SIRPD-out.wgt.RDat	/u/home/t/tboltz/project-ophoff/rna_whole_blood/cts_TWAS_latest/B_Cells_Naive_weights2//SIRPD-out.wgt.RDat	SIRPD	20	1514898	1538351	0.01449	rs2253427	5.37	rs2263664	0.012848	-5.65	3.0024	150	8	enet	0.01949	3.28e-09	-2.5261	1.15e-02	0.003	0.339	0.005	0.626	0.028
SLC17A9-out.wgt.RDat	/u/home/t/tboltz/project-ophoff/rna_whole_blood/cts_TWAS_latest/B_Cells_Naive_weights2//SLC17A9-out.wgt.RDat	SLC17A9	20	61584060	61600937	0.04360	rs6011456	-3.62	rs11907335	0.021047	6.30	0.0060	90	6	lasso	0.03039	1.71e-13	-1.0180	3.09e-01	NA	NA	NA	NA	NA
SLC24A3-out.wgt.RDat	/u/home/t/tboltz/project-ophoff/rna_whole_blood/cts_TWAS_latest/B_Cells_Naive_weights2//SLC24A3-out.wgt.RDat	SLC24A3	20	19193287	19703570	0.04529	rs6075608	-3.90	rs1321342	0.021240	-6.32	-0.0271	330	5	lasso	0.03336	1.16e-14	-0.2173	8.28e-01	NA	NA	NA	NA	NA
SNPH-out.wgt.RDat	/u/home/t/tboltz/project-ophoff/rna_whole_blood/cts_TWAS_latest/B_Cells_Naive_weights2//SNPH-out.wgt.RDat	SNPH	20	1246925	1289972	0.11805	rs2253427	5.37	rs1040974	0.059777	-10.30	-0.8720	158	14	enet	0.06969	3.40e-29	-0.0984	9.22e-01	NA	NA	NA	NA	NA
SRXN1-out.wgt.RDat	/u/home/t/tboltz/project-ophoff/rna_whole_blood/cts_TWAS_latest/B_Cells_Naive_weights2//SRXN1-out.wgt.RDat	SRXN1	20	627260	634014	0.45236	rs2145068	-3.38	rs6107696	0.257027	21.11	0.3428	113	19	enet	0.28334	2.14e-127	0.1983	8.43e-01	NA	NA	NA	NA	NA
SULF2-out.wgt.RDat	/u/home/t/tboltz/project-ophoff/rna_whole_blood/cts_TWAS_latest/B_Cells_Naive_weights2//SULF2-out.wgt.RDat	SULF2	20	46285093	46415360	0.14746	rs6018446	3.31	rs6125084	0.049987	-9.42	-1.4886	183	11	lasso	0.09758	1.09e-40	2.1944	2.82e-02	0.000	0.995	0.000	0.002	0.003
THBD-out.wgt.RDat	/u/home/t/tboltz/project-ophoff/rna_whole_blood/cts_TWAS_latest/B_Cells_Naive_weights2//THBD-out.wgt.RDat	THBD	20	23026271	23030309	0.26191	rs844935	-3.82	rs844888	0.270589	-21.87	-1.0097	218	13	enet	0.27591	1.60e-123	0.8058	4.20e-01	NA	NA	NA	NA	NA
TNNC2-out.wgt.RDat	/u/home/t/tboltz/project-ophoff/rna_whole_blood/cts_TWAS_latest/B_Cells_Naive_weights2//TNNC2-out.wgt.RDat	TNNC2	20	44451854	44462384	0.01156	rs6073718	-3.51	rs390386	0.013464	5.34	-0.1602	242	4	lasso	0.01036	1.32e-05	-0.1130	9.10e-01	NA	NA	NA	NA	NA
TP53RK-out.wgt.RDat	/u/home/t/tboltz/project-ophoff/rna_whole_blood/cts_TWAS_latest/B_Cells_Naive_weights2//TP53RK-out.wgt.RDat	TP53RK	20	45313005	45318083	0.02065	rs3827057	3.40	rs2868902	-0.000194	3.73	-0.8517	169	19	enet	0.00581	8.81e-04	0.4197	6.75e-01	NA	NA	NA	NA	NA
TPD52L2-out.wgt.RDat	/u/home/t/tboltz/project-ophoff/rna_whole_blood/cts_TWAS_latest/B_Cells_Naive_weights2//TPD52L2-out.wgt.RDat	TPD52L2	20	62496582	62522898	0.01773	rs2261092	-4.57	rs817386	0.013144	4.94	-0.4234	81	4	lasso	0.00856	6.86e-05	-0.4331	6.65e-01	NA	NA	NA	NA	NA
TRPC4AP-out.wgt.RDat	/u/home/t/tboltz/project-ophoff/rna_whole_blood/cts_TWAS_latest/B_Cells_Naive_weights2//TRPC4AP-out.wgt.RDat	TRPC4AP	20	33590208	33680610	0.01562	rs224320	-2.66	rs6579211	0.011940	-5.29	-1.5935	193	193	blup	0.00725	2.30e-04	0.6919	4.89e-01	NA	NA	NA	NA	NA
TSHZ2-out.wgt.RDat	/u/home/t/tboltz/project-ophoff/rna_whole_blood/cts_TWAS_latest/B_Cells_Naive_weights2//TSHZ2-out.wgt.RDat	TSHZ2	20	51588898	52111869	0.02487	rs6097475	4.25	rs6097043	0.016234	-5.62	0.2075	198	5	lasso	0.01355	7.15e-07	-0.2746	7.84e-01	NA	NA	NA	NA	NA
UCKL1-out.wgt.RDat	/u/home/t/tboltz/project-ophoff/rna_whole_blood/cts_TWAS_latest/B_Cells_Naive_weights2//UCKL1-out.wgt.RDat	UCKL1	20	62571183	62587769	0.02808	rs2261092	-4.57	rs817329	0.003525	-3.65	2.8123	78	30	enet	0.01331	8.91e-07	0.0914	9.27e-01	NA	NA	NA	NA	NA
ZNF337-out.wgt.RDat	/u/home/t/tboltz/project-ophoff/rna_whole_blood/cts_TWAS_latest/B_Cells_Naive_weights2//ZNF337-out.wgt.RDat	ZNF337	20	25653832	25677489	0.04094	rs6076347	-3.39	rs8116474	0.051157	-9.48	1.4701	115	6	lasso	0.04817	1.56e-20	-1.6413	1.01e-01	NA	NA	NA	NA	NA
ZNF831-out.wgt.RDat	/u/home/t/tboltz/project-ophoff/rna_whole_blood/cts_TWAS_latest/B_Cells_Naive_weights2//ZNF831-out.wgt.RDat	ZNF831	20	57698437	57834168	0.02296	rs6026747	4.12	rs259962	0.011382	-4.74	2.8448	135	13	enet	0.01115	6.40e-06	-1.0719	2.84e-01	NA	NA	NA	NA	NA
ZNFX1-out.wgt.RDat	/u/home/t/tboltz/project-ophoff/rna_whole_blood/cts_TWAS_latest/B_Cells_Naive_weights2//ZNFX1-out.wgt.RDat	ZNFX1	20	47854484	47894963	0.05230	rs11698214	-2.94	rs237730	0.035708	-8.10	2.6690	186	3	lasso	0.03875	8.61e-17	-2.9041	3.68e-03	0.000	0.964	0.000	0.001	0.034
PANEL	FILE	ID	CHR	P0	P1	HSQ	BEST.GWAS.ID	BEST.GWAS.Z	EQTL.ID	EQTL.R2	EQTL.Z	EQTL.GWAS.Z	NSNP	NWGT	MODEL	MODELCV.R2	MODELCV.PV	TWAS.Z	TWAS.P	COLOC.PP0	COLOC.PP1	COLOC.PP2	COLOC.PP3	COLOC.PP4
ABCG1-out.wgt.RDat	/u/home/t/tboltz/project-ophoff/rna_whole_blood/cts_TWAS_latest/B_Cells_Naive_weights2//ABCG1-out.wgt.RDat	ABCG1	21	43619800	43717354	0.02728	rs2277798	4.75	rs8133852	0.009378	5.18	-0.404	203	20	enet	0.0107	9.42e-06	-1.227	2.20e-01	NA	NA	NA	NA	NA
ADAMTS1-out.wgt.RDat	/u/home/t/tboltz/project-ophoff/rna_whole_blood/cts_TWAS_latest/B_Cells_Naive_weights2//ADAMTS1-out.wgt.RDat	ADAMTS1	21	28208075	28217728	0.02728	rs3746839	-3.22	rs370850	0.021580	-6.21	-1.427	184	2	lasso	0.0204	1.41e-09	1.391	1.64e-01	NA	NA	NA	NA	NA
ADAMTS5-out.wgt.RDat	/u/home/t/tboltz/project-ophoff/rna_whole_blood/cts_TWAS_latest/B_Cells_Naive_weights2//ADAMTS5-out.wgt.RDat	ADAMTS5	21	28290242	28339407	0.07739	rs3746839	-3.22	rs2830674	0.006228	5.05	-0.638	231	231	blup	0.0295	3.72e-13	-0.813	4.16e-01	NA	NA	NA	NA	NA
APP-out.wgt.RDat	/u/home/t/tboltz/project-ophoff/rna_whole_blood/cts_TWAS_latest/B_Cells_Naive_weights2//APP-out.wgt.RDat	APP	21	27252862	27543446	0.02113	rs2830079	4.07	rs436011	0.020158	6.50	-0.876	221	3	lasso	0.0168	3.72e-08	-1.190	2.34e-01	NA	NA	NA	NA	NA
BACH1-out.wgt.RDat	/u/home/t/tboltz/project-ophoff/rna_whole_blood/cts_TWAS_latest/B_Cells_Naive_weights2//BACH1-out.wgt.RDat	BACH1	21	30566393	31003071	0.02520	rs2243521	4.68	rs8132105	0.010672	4.81	-0.928	357	357	blup	0.0125	1.88e-06	-2.124	3.37e-02	0.119	0.564	0.054	0.256	0.008
CBR1-out.wgt.RDat	/u/home/t/tboltz/project-ophoff/rna_whole_blood/cts_TWAS_latest/B_Cells_Naive_weights2//CBR1-out.wgt.RDat	CBR1	21	37442240	37445464	0.22179	rs218652	3.38	rs2835269	0.060679	-10.40	2.108	176	23	enet	0.1055	5.33e-44	-1.769	7.69e-02	NA	NA	NA	NA	NA
CBR3-out.wgt.RDat	/u/home/t/tboltz/project-ophoff/rna_whole_blood/cts_TWAS_latest/B_Cells_Naive_weights2//CBR3-out.wgt.RDat	CBR3	21	37507378	37518860	0.14220	rs218652	3.38	rs2835281	0.181986	-17.94	1.997	175	11	enet	0.2002	3.93e-86	-2.364	1.81e-02	0.000	0.990	0.000	0.002	0.008
CBSL-out.wgt.RDat	/u/home/t/tboltz/project-ophoff/rna_whole_blood/cts_TWAS_latest/B_Cells_Naive_weights2//CBSL-out.wgt.RDat	CBSL	21	44473302	44496472	0.15510	rs2838316	-4.80	rs706208	0.182298	17.82	0.213	130	10	enet	0.1853	3.46e-79	0.282	7.78e-01	NA	NA	NA	NA	NA
CBS-out.wgt.RDat	/u/home/t/tboltz/project-ophoff/rna_whole_blood/cts_TWAS_latest/B_Cells_Naive_weights2//CBS-out.wgt.RDat	CBS	21	44473302	44497053	0.12155	rs2838316	-4.80	rs706209	0.167488	17.13	0.186	130	9	enet	0.1719	4.63e-73	0.583	5.60e-01	NA	NA	NA	NA	NA
CCT8-out.wgt.RDat	/u/home/t/tboltz/project-ophoff/rna_whole_blood/cts_TWAS_latest/B_Cells_Naive_weights2//CCT8-out.wgt.RDat	CCT8	21	30428127	30446118	0.19657	rs2243521	4.68	rs2776243	0.198756	18.60	-0.135	263	8	lasso	0.2292	4.77e-100	0.905	3.65e-01	NA	NA	NA	NA	NA
COL18A1-out.wgt.RDat	/u/home/t/tboltz/project-ophoff/rna_whole_blood/cts_TWAS_latest/B_Cells_Naive_weights2//COL18A1-out.wgt.RDat	COL18A1	21	46825081	46933634	0.30342	rs2839002	-3.13	rs2236470	0.376973	-25.58	0.419	125	34	enet	0.4492	2.76e-226	-1.162	2.45e-01	NA	NA	NA	NA	NA
COL6A1-out.wgt.RDat	/u/home/t/tboltz/project-ophoff/rna_whole_blood/cts_TWAS_latest/B_Cells_Naive_weights2//COL6A1-out.wgt.RDat	COL6A1	21	47401684	47424964	0.08710	rs2839002	-3.13	rs3827270	0.033616	7.73	1.801	190	190	blup	0.0493	5.59e-21	2.092	3.65e-02	0.000	0.994	0.000	0.001	0.005
COL6A2-out.wgt.RDat	/u/home/t/tboltz/project-ophoff/rna_whole_blood/cts_TWAS_latest/B_Cells_Naive_weights2//COL6A2-out.wgt.RDat	COL6A2	21	47518027	47552762	0.18090	rs2839002	-3.13	rs2236490	0.012146	-5.18	-0.733	192	50	enet	0.0769	3.98e-32	2.356	1.85e-02	0.083	0.914	0.000	0.001	0.001
DIP2A-out.wgt.RDat	/u/home/t/tboltz/project-ophoff/rna_whole_blood/cts_TWAS_latest/B_Cells_Naive_weights2//DIP2A-out.wgt.RDat	DIP2A	21	47878805	47989928	0.16875	rs4819176	-2.75	rs2070432	0.500684	29.43	1.443	143	24	enet	0.5173	7.48e-276	1.733	8.31e-02	NA	NA	NA	NA	NA
DOP1B-out.wgt.RDat	/u/home/t/tboltz/project-ophoff/rna_whole_blood/cts_TWAS_latest/B_Cells_Naive_weights2//DOP1B-out.wgt.RDat	DOP1B	21	37529081	37666572	0.02915	rs218652	3.38	rs4817775	0.015623	5.52	2.142	179	5	lasso	0.0260	8.90e-12	0.278	7.81e-01	NA	NA	NA	NA	NA
FAM243B-out.wgt.RDat	/u/home/t/tboltz/project-ophoff/rna_whole_blood/cts_TWAS_latest/B_Cells_Naive_weights2//FAM243B-out.wgt.RDat	FAM243B	21	35771707	35773413	0.01604	rs2070370	3.45	rs2040113	0.009452	4.85	0.174	161	6	lasso	0.0114	5.27e-06	-1.658	9.72e-02	NA	NA	NA	NA	NA
HLCS-out.wgt.RDat	/u/home/t/tboltz/project-ophoff/rna_whole_blood/cts_TWAS_latest/B_Cells_Naive_weights2//HLCS-out.wgt.RDat	HLCS	21	38123190	38362536	0.02863	rs2835731	-9.03	rs1007423	0.029392	7.40	1.425	185	10	enet	0.0291	5.65e-13	1.592	1.11e-01	NA	NA	NA	NA	NA
KCNE1-out.wgt.RDat	/u/home/t/tboltz/project-ophoff/rna_whole_blood/cts_TWAS_latest/B_Cells_Naive_weights2//KCNE1-out.wgt.RDat	KCNE1	21	35818987	35884508	0.07649	rs2834698	-9.54	rs8131131	0.010483	-6.26	1.012	155	21	enet	0.0318	4.78e-14	-0.755	4.50e-01	NA	NA	NA	NA	NA
KCNJ15-out.wgt.RDat	/u/home/t/tboltz/project-ophoff/rna_whole_blood/cts_TWAS_latest/B_Cells_Naive_weights2//KCNJ15-out.wgt.RDat	KCNJ15	21	39527644	39679279	0.10958	rs2836439	-4.18	rs1008842	0.235578	-20.26	2.091	225	17	enet	0.2421	2.40e-106	-1.913	5.58e-02	NA	NA	NA	NA	NA
LSS-out.wgt.RDat	/u/home/t/tboltz/project-ophoff/rna_whole_blood/cts_TWAS_latest/B_Cells_Naive_weights2//LSS-out.wgt.RDat	LSS	21	47608056	47648738	0.08794	rs2839002	-3.13	rs2254522	0.087592	-12.42	2.384	190	24	enet	0.0987	3.81e-41	-2.042	4.11e-02	0.000	0.982	0.000	0.001	0.017
MAP3K7CL-out.wgt.RDat	/u/home/t/tboltz/project-ophoff/rna_whole_blood/cts_TWAS_latest/B_Cells_Naive_weights2//MAP3K7CL-out.wgt.RDat	MAP3K7CL	21	30449793	30548210	0.01857	rs2243521	4.68	rs2832194	0.011771	5.59	-2.229	293	5	lasso	0.0115	4.78e-06	-1.684	9.22e-02	NA	NA	NA	NA	NA
MCM3AP-out.wgt.RDat	/u/home/t/tboltz/project-ophoff/rna_whole_blood/cts_TWAS_latest/B_Cells_Naive_weights2//MCM3AP-out.wgt.RDat	MCM3AP	21	47655048	47706211	0.01638	rs2839002	-3.13	rs4438580	0.008842	-5.28	1.228	190	5	lasso	0.0128	1.40e-06	-1.111	2.67e-01	NA	NA	NA	NA	NA
MORC3-out.wgt.RDat	/u/home/t/tboltz/project-ophoff/rna_whole_blood/cts_TWAS_latest/B_Cells_Naive_weights2//MORC3-out.wgt.RDat	MORC3	21	37692496	37758446	0.16905	rs218652	3.38	rs3827183	0.073093	11.33	-1.555	171	40	enet	0.0731	1.36e-30	-0.652	5.14e-01	NA	NA	NA	NA	NA
N6AMT1-out.wgt.RDat	/u/home/t/tboltz/project-ophoff/rna_whole_blood/cts_TWAS_latest/B_Cells_Naive_weights2//N6AMT1-out.wgt.RDat	N6AMT1	21	30244514	30257693	0.02728	rs2831890	4.82	rs2738963	0.037385	8.25	4.264	258	7	lasso	0.0360	1.09e-15	4.160	3.18e-05	0.000	0.093	0.000	0.064	0.842
NDUFV3-out.wgt.RDat	/u/home/t/tboltz/project-ophoff/rna_whole_blood/cts_TWAS_latest/B_Cells_Naive_weights2//NDUFV3-out.wgt.RDat	NDUFV3	21	44299755	44333414	0.02164	rs2277798	4.75	rs9974410	-0.000303	-3.70	0.945	145	19	enet	0.0138	5.64e-07	-0.207	8.36e-01	NA	NA	NA	NA	NA
PCBP3-out.wgt.RDat	/u/home/t/tboltz/project-ophoff/rna_whole_blood/cts_TWAS_latest/B_Cells_Naive_weights2//PCBP3-out.wgt.RDat	PCBP3	21	47063609	47362368	0.06258	rs2839002	-3.13	rs8132054	0.038047	8.39	-0.209	194	3	lasso	0.0518	5.63e-22	1.013	3.11e-01	NA	NA	NA	NA	NA
PDE9A-out.wgt.RDat	/u/home/t/tboltz/project-ophoff/rna_whole_blood/cts_TWAS_latest/B_Cells_Naive_weights2//PDE9A-out.wgt.RDat	PDE9A	21	44073732	44195619	0.06586	rs2277798	4.75	rs2269152	0.039826	8.42	-0.936	172	4	lasso	0.0484	1.23e-20	-0.444	6.57e-01	NA	NA	NA	NA	NA
PIGP-out.wgt.RDat	/u/home/t/tboltz/project-ophoff/rna_whole_blood/cts_TWAS_latest/B_Cells_Naive_weights2//PIGP-out.wgt.RDat	PIGP	21	38431471	38445470	0.02560	rs2835731	-9.03	rs2835604	0.031240	8.48	-0.984	162	4	lasso	0.0429	1.92e-18	-2.200	2.78e-02	0.000	0.000	0.000	1.000	0.000
PKNOX1-out.wgt.RDat	/u/home/t/tboltz/project-ophoff/rna_whole_blood/cts_TWAS_latest/B_Cells_Naive_weights2//PKNOX1-out.wgt.RDat	PKNOX1	21	44394621	44454041	0.04039	rs3788018	-2.30	rs11700748	0.030992	7.97	0.157	128	21	enet	0.0435	1.08e-18	0.595	5.52e-01	NA	NA	NA	NA	NA
PRMT2-out.wgt.RDat	/u/home/t/tboltz/project-ophoff/rna_whole_blood/cts_TWAS_latest/B_Cells_Naive_weights2//PRMT2-out.wgt.RDat	PRMT2	21	48055508	48085036	0.11893	rs1888539	2.54	rs2070432	0.192802	18.35	1.443	121	9	lasso	0.3773	3.23e-180	2.719	6.55e-03	0.000	0.997	0.000	0.000	0.003
PTTG1IP-out.wgt.RDat	/u/home/t/tboltz/project-ophoff/rna_whole_blood/cts_TWAS_latest/B_Cells_Naive_weights2//PTTG1IP-out.wgt.RDat	PTTG1IP	21	46269501	46293818	0.29584	rs1556314	-3.12	rs235282	0.153587	-16.33	0.435	108	38	enet	0.1861	1.51e-79	-0.316	7.52e-01	NA	NA	NA	NA	NA
RWDD2B-out.wgt.RDat	/u/home/t/tboltz/project-ophoff/rna_whole_blood/cts_TWAS_latest/B_Cells_Naive_weights2//RWDD2B-out.wgt.RDat	RWDD2B	21	30376706	30391681	0.00907	rs2831890	4.82	rs2247809	0.014760	5.34	3.961	268	8	enet	0.0125	1.89e-06	4.306	1.66e-05	0.006	0.218	0.004	0.150	0.622
S100B-out.wgt.RDat	/u/home/t/tboltz/project-ophoff/rna_whole_blood/cts_TWAS_latest/B_Cells_Naive_weights2//S100B-out.wgt.RDat	S100B	21	48018518	48025121	0.13289	rs1888539	2.54	rs1029231	0.264897	21.97	1.119	128	36	enet	0.4124	5.46e-202	2.657	7.88e-03	0.000	0.998	0.000	0.000	0.002
SIK1B-out.wgt.RDat	/u/home/t/tboltz/project-ophoff/rna_whole_blood/cts_TWAS_latest/B_Cells_Naive_weights2//SIK1B-out.wgt.RDat	SIK1B	21	44834364	44847011	0.04095	rs9306160	-4.92	rs9982011	0.019601	-6.09	0.819	137	4	lasso	0.0249	2.54e-11	-1.391	1.64e-01	NA	NA	NA	NA	NA
SLC19A1-out.wgt.RDat	/u/home/t/tboltz/project-ophoff/rna_whole_blood/cts_TWAS_latest/B_Cells_Naive_weights2//SLC19A1-out.wgt.RDat	SLC19A1	21	46913487	46993279	0.04008	rs2839002	-3.13	rs1051296	0.021381	-6.37	-1.574	127	127	blup	0.0256	1.36e-11	1.081	2.80e-01	NA	NA	NA	NA	NA
SLC37A1-out.wgt.RDat	/u/home/t/tboltz/project-ophoff/rna_whole_blood/cts_TWAS_latest/B_Cells_Naive_weights2//SLC37A1-out.wgt.RDat	SLC37A1	21	43916119	44001550	0.02635	rs2277798	4.75	rs4920108	0.015405	-5.45	-0.799	205	1	lasso	0.0132	9.59e-07	0.799	4.24e-01	NA	NA	NA	NA	NA
SMIM34B-out.wgt.RDat	/u/home/t/tboltz/project-ophoff/rna_whole_blood/cts_TWAS_latest/B_Cells_Naive_weights2//SMIM34B-out.wgt.RDat	SMIM34B	21	35786793	35796264	0.04701	rs2834676	7.33	rs8131131	0.024240	-6.73	1.012	154	6	lasso	0.0251	2.10e-11	-0.594	5.52e-01	NA	NA	NA	NA	NA
SPATC1L-out.wgt.RDat	/u/home/t/tboltz/project-ophoff/rna_whole_blood/cts_TWAS_latest/B_Cells_Naive_weights2//SPATC1L-out.wgt.RDat	SPATC1L	21	47581063	47604390	0.05953	rs2839002	-3.13	rs11911263	0.019045	-6.93	1.234	190	15	enet	0.0460	1.10e-19	-0.745	4.56e-01	NA	NA	NA	NA	NA
TIAM1-out.wgt.RDat	/u/home/t/tboltz/project-ophoff/rna_whole_blood/cts_TWAS_latest/B_Cells_Naive_weights2//TIAM1-out.wgt.RDat	TIAM1	21	32490735	32932290	0.02794	rs2833451	-3.60	rs2833420	0.018421	-6.16	-1.048	185	14	enet	0.0227	1.89e-10	0.409	6.83e-01	NA	NA	NA	NA	NA
TTC3-out.wgt.RDat	/u/home/t/tboltz/project-ophoff/rna_whole_blood/cts_TWAS_latest/B_Cells_Naive_weights2//TTC3-out.wgt.RDat	TTC3	21	38445527	38575413	0.03245	rs2835731	-9.03	rs2835665	0.025752	-6.94	-3.269	185	185	blup	0.0246	3.22e-11	2.685	7.25e-03	0.000	0.000	0.000	1.000	0.000
U2AF1L5-out.wgt.RDat	/u/home/t/tboltz/project-ophoff/rna_whole_blood/cts_TWAS_latest/B_Cells_Naive_weights2//U2AF1L5-out.wgt.RDat	U2AF1L5	21	44513067	44527688	0.01668	rs2838316	-4.80	rs9984563	0.005812	-4.70	-0.599	121	7	enet	0.0134	8.23e-07	0.784	4.33e-01	NA	NA	NA	NA	NA
U2AF1-out.wgt.RDat	/u/home/t/tboltz/project-ophoff/rna_whole_blood/cts_TWAS_latest/B_Cells_Naive_weights2//U2AF1-out.wgt.RDat	U2AF1	21	44513067	44527697	0.03332	rs2838316	-4.80	rs2839627	0.002927	-5.12	-0.538	121	6	enet	0.0218	3.92e-10	0.723	4.70e-01	NA	NA	NA	NA	NA
UBASH3A-out.wgt.RDat	/u/home/t/tboltz/project-ophoff/rna_whole_blood/cts_TWAS_latest/B_Cells_Naive_weights2//UBASH3A-out.wgt.RDat	UBASH3A	21	43823557	43867794	0.06057	rs2277798	4.75	rs1573416	0.014821	-6.38	1.149	187	5	lasso	0.0424	3.11e-18	-0.966	3.34e-01	NA	NA	NA	NA	NA
YBEY-out.wgt.RDat	/u/home/t/tboltz/project-ophoff/rna_whole_blood/cts_TWAS_latest/B_Cells_Naive_weights2//YBEY-out.wgt.RDat	YBEY	21	47706257	47717665	0.21443	rs2839002	-3.13	rs2839155	0.134309	-15.36	-0.691	190	33	enet	0.2255	3.08e-98	1.617	1.06e-01	NA	NA	NA	NA	NA
PANEL	FILE	ID	CHR	P0	P1	HSQ	BEST.GWAS.ID	BEST.GWAS.Z	EQTL.ID	EQTL.R2	EQTL.Z	EQTL.GWAS.Z	NSNP	NWGT	MODEL	MODELCV.R2	MODELCV.PV	TWAS.Z	TWAS.P	COLOC.PP0	COLOC.PP1	COLOC.PP2	COLOC.PP3	COLOC.PP4
APOL1-out.wgt.RDat	/u/home/t/tboltz/project-ophoff/rna_whole_blood/cts_TWAS_latest/B_Cells_Naive_weights2//APOL1-out.wgt.RDat	APOL1	22	36649057	36663576	0.0398	rs139954	3.50	rs129423	0.01723	-5.92	-0.118	118	20	enet	0.02875	7.55e-13	-0.360	0.718966	NA	NA	NA	NA	NA
APOL2-out.wgt.RDat	/u/home/t/tboltz/project-ophoff/rna_whole_blood/cts_TWAS_latest/B_Cells_Naive_weights2//APOL2-out.wgt.RDat	APOL2	22	36622256	36636000	0.0203	rs139954	3.50	rs7285167	0.00169	3.61	0.434	122	27	enet	0.00951	2.86e-05	-1.747	0.080675	NA	NA	NA	NA	NA
C1QTNF6-out.wgt.RDat	/u/home/t/tboltz/project-ophoff/rna_whole_blood/cts_TWAS_latest/B_Cells_Naive_weights2//C1QTNF6-out.wgt.RDat	C1QTNF6	22	37576207	37595425	0.0306	rs2284033	-11.00	rs64547	0.01836	-5.81	-4.233	153	3	lasso	0.01764	1.76e-08	3.882	0.000104	0.000	0.000	0.004	0.995	0.000
CSF2RB-out.wgt.RDat	/u/home/t/tboltz/project-ophoff/rna_whole_blood/cts_TWAS_latest/B_Cells_Naive_weights2//CSF2RB-out.wgt.RDat	CSF2RB	22	37309671	37336481	0.0392	rs2284033	-11.00	rs5756379	0.02236	6.35	-3.404	165	2	lasso	0.02769	1.98e-12	-3.297	0.000978	0.000	0.000	0.000	1.000	0.000
FAM118A-out.wgt.RDat	/u/home/t/tboltz/project-ophoff/rna_whole_blood/cts_TWAS_latest/B_Cells_Naive_weights2//FAM118A-out.wgt.RDat	FAM118A	22	45704850	45737836	0.3234	rs4823458	-2.88	rs3747240	0.51267	29.83	0.547	119	37	enet	0.60885	0.00e+00	1.452	0.146370	NA	NA	NA	NA	NA
FOXRED2-out.wgt.RDat	/u/home/t/tboltz/project-ophoff/rna_whole_blood/cts_TWAS_latest/B_Cells_Naive_weights2//FOXRED2-out.wgt.RDat	FOXRED2	22	36883238	36903148	0.0578	rs723590	6.52	rs139981	0.04966	9.98	3.206	137	17	enet	0.06163	6.29e-26	3.637	0.000276	0.000	0.000	0.000	1.000	0.000
IFT27-out.wgt.RDat	/u/home/t/tboltz/project-ophoff/rna_whole_blood/cts_TWAS_latest/B_Cells_Naive_weights2//IFT27-out.wgt.RDat	IFT27	22	37154247	37172300	0.0359	rs2284033	-11.00	rs5750306	0.03803	8.30	0.153	158	2	lasso	0.03707	3.94e-16	0.163	0.870315	NA	NA	NA	NA	NA
KIAA0930-out.wgt.RDat	/u/home/t/tboltz/project-ophoff/rna_whole_blood/cts_TWAS_latest/B_Cells_Naive_weights2//KIAA0930-out.wgt.RDat	KIAA0930	22	45586220	45636650	0.0329	rs4823458	-2.88	rs2294196	0.02653	-6.93	1.850	125	4	lasso	0.02515	1.97e-11	-1.857	0.063301	NA	NA	NA	NA	NA
MYH9-out.wgt.RDat	/u/home/t/tboltz/project-ophoff/rna_whole_blood/cts_TWAS_latest/B_Cells_Naive_weights2//MYH9-out.wgt.RDat	MYH9	22	36677324	36784112	0.0205	rs5995355	4.98	rs9610498	0.00452	4.76	2.345	134	9	enet	0.00765	1.59e-04	2.732	0.006286	0.148	0.451	0.098	0.297	0.006
NUP50-out.wgt.RDat	/u/home/t/tboltz/project-ophoff/rna_whole_blood/cts_TWAS_latest/B_Cells_Naive_weights2//NUP50-out.wgt.RDat	NUP50	22	45559807	45583898	0.1190	rs4823458	-2.88	rs6007465	0.06460	-10.70	2.105	125	8	lasso	0.07156	5.91e-30	-1.202	0.229332	NA	NA	NA	NA	NA
RTL6-out.wgt.RDat	/u/home/t/tboltz/project-ophoff/rna_whole_blood/cts_TWAS_latest/B_Cells_Naive_weights2//RTL6-out.wgt.RDat	RTL6	22	44888464	44894113	0.1189	rs16991714	2.88	rs133796	0.11617	14.24	2.597	148	3	lasso	0.11568	2.52e-48	2.596	0.009436	0.000	0.972	0.000	0.000	0.027
SSTR3-out.wgt.RDat	/u/home/t/tboltz/project-ophoff/rna_whole_blood/cts_TWAS_latest/B_Cells_Naive_weights2//SSTR3-out.wgt.RDat	SSTR3	22	37600278	37608517	0.0473	rs2284033	-11.00	rs13054809	0.01681	-6.13	-2.317	152	5	lasso	0.04645	7.52e-20	1.143	0.253195	NA	NA	NA	NA	NA
UPK3A-out.wgt.RDat	/u/home/t/tboltz/project-ophoff/rna_whole_blood/cts_TWAS_latest/B_Cells_Naive_weights2//UPK3A-out.wgt.RDat	UPK3A	22	45680831	45691755	0.0829	rs4823458	-2.88	rs5766616	0.08081	-11.94	-0.475	118	20	enet	0.08175	4.01e-34	0.529	0.596668	NA	NA	NA	NA	NA
PANEL	FILE	ID	CHR	P0	P1	HSQ	BEST.GWAS.ID	BEST.GWAS.Z	EQTL.ID	EQTL.R2	EQTL.Z	EQTL.GWAS.Z	NSNP	NWGT	MODEL	MODELCV.R2	MODELCV.PV	TWAS.Z	TWAS.P	COLOC.PP0	COLOC.PP1	COLOC.PP2	COLOC.PP3	COLOC.PP4
ADAM17-out.wgt.RDat	/u/home/t/tboltz/project-ophoff/rna_whole_blood/cts_TWAS_latest/B_Cells_Naive_weights2//ADAM17-out.wgt.RDat	ADAM17	2	9.63e+06	9.70e+06	0.04862	rs1543042	3.21	rs10495563	0.055717	-10.03	-2.640	139	4	lasso	0.05469	3.87e-23	2.5751	1.00e-02	0.000	0.969	0.000	0.001	0.031
ANKRD23-out.wgt.RDat	/u/home/t/tboltz/project-ophoff/rna_whole_blood/cts_TWAS_latest/B_Cells_Naive_weights2//ANKRD23-out.wgt.RDat	ANKRD23	2	9.75e+07	9.75e+07	0.00926	rs749027	-20.67	rs7594727	0.008931	-4.75	3.397	90	2	lasso	0.00828	8.91e-05	-3.3584	7.84e-04	0.000	0.000	0.171	0.825	0.004
ANKRD36B-out.wgt.RDat	/u/home/t/tboltz/project-ophoff/rna_whole_blood/cts_TWAS_latest/B_Cells_Naive_weights2//ANKRD36B-out.wgt.RDat	ANKRD36B	2	9.81e+07	9.82e+07	0.03185	rs10208070	-11.92	rs6718109	0.057184	10.21	1.181	55	55	blup	0.05743	3.06e-24	1.5623	1.18e-01	NA	NA	NA	NA	NA
ANKRD36C-out.wgt.RDat	/u/home/t/tboltz/project-ophoff/rna_whole_blood/cts_TWAS_latest/B_Cells_Naive_weights2//ANKRD36C-out.wgt.RDat	ANKRD36C	2	9.65e+07	9.67e+07	0.04040	rs772161	-18.98	rs2312955	0.035334	8.49	17.900	46	7	lasso	0.04135	8.02e-18	14.5074	1.09e-47	0.000	0.000	0.000	1.000	0.000
ANKRD36-out.wgt.RDat	/u/home/t/tboltz/project-ophoff/rna_whole_blood/cts_TWAS_latest/B_Cells_Naive_weights2//ANKRD36-out.wgt.RDat	ANKRD36	2	9.78e+07	9.79e+07	0.05478	rs12329128	-20.10	rs2138132	0.025510	-7.41	0.696	72	72	blup	0.04681	5.43e-20	4.0984	4.16e-05	0.000	0.000	0.000	1.000	0.000
ARID5A-out.wgt.RDat	/u/home/t/tboltz/project-ophoff/rna_whole_blood/cts_TWAS_latest/B_Cells_Naive_weights2//ARID5A-out.wgt.RDat	ARID5A	2	9.72e+07	9.72e+07	0.03544	rs749027	-20.67	rs3731935	0.009750	-5.47	0.322	98	25	enet	0.02272	1.77e-10	12.9502	2.34e-38	0.000	0.000	0.010	0.990	0.000
ATOH8-out.wgt.RDat	/u/home/t/tboltz/project-ophoff/rna_whole_blood/cts_TWAS_latest/B_Cells_Naive_weights2//ATOH8-out.wgt.RDat	ATOH8	2	8.60e+07	8.60e+07	0.37787	rs3731828	-6.88	rs2366807	0.240254	-20.89	-1.758	257	51	enet	0.35586	1.77e-167	2.1993	2.79e-02	0.000	0.000	0.000	1.000	0.000
ATP6V1E2-out.wgt.RDat	/u/home/t/tboltz/project-ophoff/rna_whole_blood/cts_TWAS_latest/B_Cells_Naive_weights2//ATP6V1E2-out.wgt.RDat	ATP6V1E2	2	4.67e+07	4.68e+07	0.08113	rs17035429	3.79	rs4952833	0.058537	-10.17	-0.180	200	26	enet	0.07416	5.16e-31	1.1141	2.65e-01	NA	NA	NA	NA	NA
BCL2L11-out.wgt.RDat	/u/home/t/tboltz/project-ophoff/rna_whole_blood/cts_TWAS_latest/B_Cells_Naive_weights2//BCL2L11-out.wgt.RDat	BCL2L11	2	1.12e+08	1.12e+08	0.01406	rs6720394	15.37	rs13395957	0.004607	-4.25	-4.998	99	5	enet	0.00694	3.07e-04	9.6712	4.00e-22	0.000	0.000	0.030	0.004	0.966
C1D-out.wgt.RDat	/u/home/t/tboltz/project-ophoff/rna_whole_blood/cts_TWAS_latest/B_Cells_Naive_weights2//C1D-out.wgt.RDat	C1D	2	6.83e+07	6.83e+07	0.23921	rs1867313	-3.73	rs10439493	0.109423	13.83	-1.841	256	26	enet	0.11577	2.31e-48	-1.7869	7.40e-02	NA	NA	NA	NA	NA
C2orf92-out.wgt.RDat	/u/home/t/tboltz/project-ophoff/rna_whole_blood/cts_TWAS_latest/B_Cells_Naive_weights2//C2orf92-out.wgt.RDat	C2orf92	2	9.83e+07	9.83e+07	0.01313	rs10208070	-11.92	rs298906	0.007554	4.56	3.007	49	12	enet	0.00912	4.10e-05	2.3255	2.00e-02	0.000	0.000	0.432	0.560	0.008
CAPG-out.wgt.RDat	/u/home/t/tboltz/project-ophoff/rna_whole_blood/cts_TWAS_latest/B_Cells_Naive_weights2//CAPG-out.wgt.RDat	CAPG	2	8.56e+07	8.56e+07	0.06788	rs3731828	-6.88	rs6716601	0.033729	-8.30	-0.731	188	24	enet	0.05997	2.92e-25	0.2966	7.67e-01	NA	NA	NA	NA	NA
CBWD2-out.wgt.RDat	/u/home/t/tboltz/project-ophoff/rna_whole_blood/cts_TWAS_latest/B_Cells_Naive_weights2//CBWD2-out.wgt.RDat	CBWD2	2	1.14e+08	1.14e+08	0.01705	rs6731551	3.39	rs2166966	0.002920	4.25	0.387	166	166	blup	0.00571	9.69e-04	0.9804	3.27e-01	NA	NA	NA	NA	NA
CEBPZ-out.wgt.RDat	/u/home/t/tboltz/project-ophoff/rna_whole_blood/cts_TWAS_latest/B_Cells_Naive_weights2//CEBPZ-out.wgt.RDat	CEBPZ	2	3.74e+07	3.75e+07	0.01837	rs7556959	5.92	rs10206380	0.012201	5.26	1.558	181	2	lasso	0.01174	3.73e-06	1.8753	6.08e-02	NA	NA	NA	NA	NA
CLEC4F-out.wgt.RDat	/u/home/t/tboltz/project-ophoff/rna_whole_blood/cts_TWAS_latest/B_Cells_Naive_weights2//CLEC4F-out.wgt.RDat	CLEC4F	2	7.10e+07	7.10e+07	0.29633	rs9636399	-6.72	rs722896	0.097216	-13.07	-0.147	190	67	enet	0.18891	7.25e-81	-0.2112	8.33e-01	NA	NA	NA	NA	NA
CLHC1-out.wgt.RDat	/u/home/t/tboltz/project-ophoff/rna_whole_blood/cts_TWAS_latest/B_Cells_Naive_weights2//CLHC1-out.wgt.RDat	CLHC1	2	5.54e+07	5.55e+07	0.31462	rs17046149	4.32	rs4435493	0.162564	16.84	3.305	255	25	enet	0.18822	1.52e-80	3.5649	3.64e-04	0.000	0.763	0.000	0.056	0.181
CYP1B1-out.wgt.RDat	/u/home/t/tboltz/project-ophoff/rna_whole_blood/cts_TWAS_latest/B_Cells_Naive_weights2//CYP1B1-out.wgt.RDat	CYP1B1	2	3.83e+07	3.83e+07	0.10861	rs4670235	6.08	rs2113390	0.015779	7.36	0.841	219	30	enet	0.07086	1.15e-29	2.4888	1.28e-02	0.000	0.005	0.000	0.995	0.000
CYP26B1-out.wgt.RDat	/u/home/t/tboltz/project-ophoff/rna_whole_blood/cts_TWAS_latest/B_Cells_Naive_weights2//CYP26B1-out.wgt.RDat	CYP26B1	2	7.24e+07	7.24e+07	0.22456	rs17007417	6.99	rs17725024	0.307567	23.18	-0.267	106	3	lasso	0.30855	7.52e-141	-0.3044	7.61e-01	NA	NA	NA	NA	NA
EIF2AK3-out.wgt.RDat	/u/home/t/tboltz/project-ophoff/rna_whole_blood/cts_TWAS_latest/B_Cells_Naive_weights2//EIF2AK3-out.wgt.RDat	EIF2AK3	2	8.89e+07	8.89e+07	0.01417	rs11686263	3.87	rs2970920	0.000670	3.65	0.990	132	132	blup	0.00488	2.11e-03	2.5144	1.19e-02	0.952	0.042	0.006	0.000	0.000
EML6-out.wgt.RDat	/u/home/t/tboltz/project-ophoff/rna_whole_blood/cts_TWAS_latest/B_Cells_Naive_weights2//EML6-out.wgt.RDat	EML6	2	5.50e+07	5.52e+07	0.03436	rs6545435	4.54	rs2288682	0.009752	5.57	1.188	270	270	blup	0.01920	4.30e-09	1.7766	7.56e-02	NA	NA	NA	NA	NA
ETAA1-out.wgt.RDat	/u/home/t/tboltz/project-ophoff/rna_whole_blood/cts_TWAS_latest/B_Cells_Naive_weights2//ETAA1-out.wgt.RDat	ETAA1	2	6.76e+07	6.76e+07	0.01521	rs10490718	2.96	rs3770657	0.005899	4.69	0.151	253	253	blup	0.00828	8.89e-05	0.5627	5.74e-01	NA	NA	NA	NA	NA
FANCL-out.wgt.RDat	/u/home/t/tboltz/project-ophoff/rna_whole_blood/cts_TWAS_latest/B_Cells_Naive_weights2//FANCL-out.wgt.RDat	FANCL	2	5.84e+07	5.85e+07	0.03556	rs7584990	3.08	rs17049345	0.022832	6.52	-0.827	179	4	lasso	0.02569	1.21e-11	-1.4947	1.35e-01	NA	NA	NA	NA	NA
FEZ2-out.wgt.RDat	/u/home/t/tboltz/project-ophoff/rna_whole_blood/cts_TWAS_latest/B_Cells_Naive_weights2//FEZ2-out.wgt.RDat	FEZ2	2	3.68e+07	3.69e+07	0.06155	rs848500	-3.81	rs1533948	0.073974	-11.58	1.439	230	8	lasso	0.09156	3.54e-38	-0.1779	8.59e-01	NA	NA	NA	NA	NA
GALM-out.wgt.RDat	/u/home/t/tboltz/project-ophoff/rna_whole_blood/cts_TWAS_latest/B_Cells_Naive_weights2//GALM-out.wgt.RDat	GALM	2	3.89e+07	3.90e+07	0.01914	rs10197684	3.23	rs3821023	0.014355	5.21	-1.937	162	4	lasso	0.01123	5.93e-06	-1.5979	1.10e-01	NA	NA	NA	NA	NA
GALNT14-out.wgt.RDat	/u/home/t/tboltz/project-ophoff/rna_whole_blood/cts_TWAS_latest/B_Cells_Naive_weights2//GALNT14-out.wgt.RDat	GALNT14	2	3.11e+07	3.14e+07	0.03516	rs1662955	-5.78	rs2303324	0.007030	-5.60	0.564	265	5	lasso	0.01965	2.86e-09	-0.7545	4.51e-01	NA	NA	NA	NA	NA
GEN1-out.wgt.RDat	/u/home/t/tboltz/project-ophoff/rna_whole_blood/cts_TWAS_latest/B_Cells_Naive_weights2//GEN1-out.wgt.RDat	GEN1	2	1.79e+07	1.80e+07	0.04277	rs3788961	-2.62	rs12998167	-0.000548	4.24	-0.921	238	238	blup	0.01591	8.44e-08	1.2569	2.09e-01	NA	NA	NA	NA	NA
GGCX-out.wgt.RDat	/u/home/t/tboltz/project-ophoff/rna_whole_blood/cts_TWAS_latest/B_Cells_Naive_weights2//GGCX-out.wgt.RDat	GGCX	2	8.58e+07	8.58e+07	0.01861	rs3731828	-6.88	rs10187424	0.013613	5.52	-4.662	200	200	blup	0.00939	3.20e-05	-1.3042	1.92e-01	NA	NA	NA	NA	NA
GNLY-out.wgt.RDat	/u/home/t/tboltz/project-ophoff/rna_whole_blood/cts_TWAS_latest/B_Cells_Naive_weights2//GNLY-out.wgt.RDat	GNLY	2	8.59e+07	8.59e+07	0.28411	rs3731828	-6.88	rs12151742	0.171682	17.31	2.247	241	34	enet	0.19092	8.50e-82	2.5026	1.23e-02	0.000	0.000	0.000	1.000	0.000
GPAT2-out.wgt.RDat	/u/home/t/tboltz/project-ophoff/rna_whole_blood/cts_TWAS_latest/B_Cells_Naive_weights2//GPAT2-out.wgt.RDat	GPAT2	2	9.67e+07	9.67e+07	0.07301	rs749027	-20.67	rs3731935	0.006308	-3.53	0.322	46	18	enet	0.01587	8.73e-08	-1.6874	9.15e-02	NA	NA	NA	NA	NA
GRHL1-out.wgt.RDat	/u/home/t/tboltz/project-ophoff/rna_whole_blood/cts_TWAS_latest/B_Cells_Naive_weights2//GRHL1-out.wgt.RDat	GRHL1	2	1.01e+07	1.01e+07	0.09109	rs4668631	-2.76	rs2003911	0.063771	-10.55	0.100	137	8	lasso	0.06959	3.76e-29	0.7456	4.56e-01	NA	NA	NA	NA	NA
HNRNPLL-out.wgt.RDat	/u/home/t/tboltz/project-ophoff/rna_whole_blood/cts_TWAS_latest/B_Cells_Naive_weights2//HNRNPLL-out.wgt.RDat	HNRNPLL	2	3.88e+07	3.88e+07	0.02637	rs1800440	5.14	rs17576507	0.009405	-5.19	-0.215	178	178	blup	0.01352	7.35e-07	2.2561	2.41e-02	0.015	0.578	0.011	0.394	0.002
HPCAL1-out.wgt.RDat	/u/home/t/tboltz/project-ophoff/rna_whole_blood/cts_TWAS_latest/B_Cells_Naive_weights2//HPCAL1-out.wgt.RDat	HPCAL1	2	1.04e+07	1.06e+07	0.04013	rs2303916	-2.53	rs7583465	0.007076	5.18	0.214	158	3	lasso	0.01810	1.16e-08	0.2706	7.87e-01	NA	NA	NA	NA	NA
IL18R1-out.wgt.RDat	/u/home/t/tboltz/project-ophoff/rna_whole_blood/cts_TWAS_latest/B_Cells_Naive_weights2//IL18R1-out.wgt.RDat	IL18R1	2	1.03e+08	1.03e+08	0.04935	rs3771166	-35.24	rs2015478	0.029387	-7.86	-3.626	304	18	enet	0.05708	4.24e-24	6.7761	1.23e-11	0.000	0.000	0.000	1.000	0.000
IL18RAP-out.wgt.RDat	/u/home/t/tboltz/project-ophoff/rna_whole_blood/cts_TWAS_latest/B_Cells_Naive_weights2//IL18RAP-out.wgt.RDat	IL18RAP	2	1.03e+08	1.03e+08	0.30913	rs3771166	-35.24	rs2310300	0.408852	-26.75	30.360	283	38	enet	0.48937	1.05e-254	-20.3754	2.76e-92	0.000	0.000	0.000	1.000	0.000
IL1R1-out.wgt.RDat	/u/home/t/tboltz/project-ophoff/rna_whole_blood/cts_TWAS_latest/B_Cells_Naive_weights2//IL1R1-out.wgt.RDat	IL1R1	2	1.03e+08	1.03e+08	0.01189	rs3771166	-35.24	rs11688863	0.009559	4.65	5.684	303	3	lasso	0.00486	2.15e-03	5.5586	2.72e-08	0.000	0.000	0.375	0.613	0.012
IL1R2-out.wgt.RDat	/u/home/t/tboltz/project-ophoff/rna_whole_blood/cts_TWAS_latest/B_Cells_Naive_weights2//IL1R2-out.wgt.RDat	IL1R2	2	1.03e+08	1.03e+08	0.03624	rs3771166	-35.24	rs3218984	0.026782	7.68	10.054	272	7	lasso	0.03426	5.09e-15	10.7944	3.66e-27	0.000	0.000	0.000	1.000	0.000
IL1RL1-out.wgt.RDat	/u/home/t/tboltz/project-ophoff/rna_whole_blood/cts_TWAS_latest/B_Cells_Naive_weights2//IL1RL1-out.wgt.RDat	IL1RL1	2	1.03e+08	1.03e+08	0.07759	rs3771166	-35.24	rs1420106	0.089063	-12.75	1.515	304	8	lasso	0.10948	1.08e-45	7.8474	4.25e-15	0.000	0.000	0.000	1.000	0.000
INO80B-out.wgt.RDat	/u/home/t/tboltz/project-ophoff/rna_whole_blood/cts_TWAS_latest/B_Cells_Naive_weights2//INO80B-out.wgt.RDat	INO80B	2	7.47e+07	7.47e+07	0.01507	rs10164943	-7.11	rs2268417	0.019425	-6.55	3.437	84	6	lasso	0.01345	7.88e-07	-3.3185	9.05e-04	0.000	0.000	0.000	1.000	0.000
ITGB1BP1-out.wgt.RDat	/u/home/t/tboltz/project-ophoff/rna_whole_blood/cts_TWAS_latest/B_Cells_Naive_weights2//ITGB1BP1-out.wgt.RDat	ITGB1BP1	2	9.54e+06	9.56e+06	0.02065	rs1543042	3.21	rs4436931	0.014200	-5.20	0.327	120	120	blup	0.01500	1.92e-07	-0.3791	7.05e-01	NA	NA	NA	NA	NA
KLF11-out.wgt.RDat	/u/home/t/tboltz/project-ophoff/rna_whole_blood/cts_TWAS_latest/B_Cells_Naive_weights2//KLF11-out.wgt.RDat	KLF11	2	1.02e+07	1.02e+07	0.04822	rs4668631	-2.76	rs12622986	0.012805	-4.82	-0.651	121	50	enet	0.01713	2.80e-08	-0.4879	6.26e-01	NA	NA	NA	NA	NA
KRTCAP3-out.wgt.RDat	/u/home/t/tboltz/project-ophoff/rna_whole_blood/cts_TWAS_latest/B_Cells_Naive_weights2//KRTCAP3-out.wgt.RDat	KRTCAP3	2	2.77e+07	2.77e+07	0.01228	rs6744393	5.98	rs1260345	0.009016	5.04	-2.469	154	3	lasso	0.00879	5.55e-05	-2.4675	1.36e-02	0.000	0.008	0.025	0.965	0.002
LBH-out.wgt.RDat	/u/home/t/tboltz/project-ophoff/rna_whole_blood/cts_TWAS_latest/B_Cells_Naive_weights2//LBH-out.wgt.RDat	LBH	2	3.05e+07	3.05e+07	0.16897	rs1662955	-5.78	rs2362541	0.031091	-7.61	-0.693	191	37	enet	0.07256	2.31e-30	0.8132	4.16e-01	NA	NA	NA	NA	NA
LCLAT1-out.wgt.RDat	/u/home/t/tboltz/project-ophoff/rna_whole_blood/cts_TWAS_latest/B_Cells_Naive_weights2//LCLAT1-out.wgt.RDat	LCLAT1	2	3.07e+07	3.09e+07	0.13971	rs1662955	-5.78	rs1723175	0.261730	21.41	-5.689	217	7	lasso	0.26648	1.17e-118	-5.5907	2.26e-08	0.000	0.000	0.000	0.005	0.995
LTBP1-out.wgt.RDat	/u/home/t/tboltz/project-ophoff/rna_whole_blood/cts_TWAS_latest/B_Cells_Naive_weights2//LTBP1-out.wgt.RDat	LTBP1	2	3.32e+07	3.36e+07	0.01539	rs10469892	-2.81	rs1947444	0.017183	5.73	-0.219	218	19	enet	0.01123	5.94e-06	0.0888	9.29e-01	NA	NA	NA	NA	NA
MAT2A-out.wgt.RDat	/u/home/t/tboltz/project-ophoff/rna_whole_blood/cts_TWAS_latest/B_Cells_Naive_weights2//MAT2A-out.wgt.RDat	MAT2A	2	8.58e+07	8.58e+07	0.08728	rs3731828	-6.88	rs2044475	0.010596	-6.28	-6.666	196	48	enet	0.04452	4.42e-19	4.9898	6.04e-07	0.000	0.000	0.000	0.018	0.982
MCEE-out.wgt.RDat	/u/home/t/tboltz/project-ophoff/rna_whole_blood/cts_TWAS_latest/B_Cells_Naive_weights2//MCEE-out.wgt.RDat	MCEE	2	7.13e+07	7.14e+07	0.01631	rs9636399	-6.72	rs9636399	0.010379	-4.72	-6.723	177	1	lasso	0.00552	1.15e-03	6.7232	1.78e-11	0.000	0.000	0.002	0.001	0.997
MERTK-out.wgt.RDat	/u/home/t/tboltz/project-ophoff/rna_whole_blood/cts_TWAS_latest/B_Cells_Naive_weights2//MERTK-out.wgt.RDat	MERTK	2	1.13e+08	1.13e+08	0.19931	rs7593992	-11.24	rs13419523	0.098063	13.15	0.165	142	28	enet	0.15451	3.09e-65	-1.4211	1.55e-01	NA	NA	NA	NA	NA
MFSD9-out.wgt.RDat	/u/home/t/tboltz/project-ophoff/rna_whole_blood/cts_TWAS_latest/B_Cells_Naive_weights2//MFSD9-out.wgt.RDat	MFSD9	2	1.03e+08	1.03e+08	0.43468	rs3771166	-35.24	rs2540300	0.274288	21.81	-4.514	212	3	lasso	0.30735	3.35e-140	-5.0504	4.41e-07	0.000	0.000	0.000	1.000	0.000
MOB1A-out.wgt.RDat	/u/home/t/tboltz/project-ophoff/rna_whole_blood/cts_TWAS_latest/B_Cells_Naive_weights2//MOB1A-out.wgt.RDat	MOB1A	2	7.44e+07	7.44e+07	0.02276	rs10164943	-7.11	rs1962332	0.017650	5.96	-2.181	87	2	lasso	0.01545	1.28e-07	-2.2854	2.23e-02	0.000	0.000	0.001	0.999	0.000
MPHOSPH10-out.wgt.RDat	/u/home/t/tboltz/project-ophoff/rna_whole_blood/cts_TWAS_latest/B_Cells_Naive_weights2//MPHOSPH10-out.wgt.RDat	MPHOSPH10	2	7.14e+07	7.14e+07	0.01800	rs9636399	-6.72	rs9941620	0.020520	6.16	-4.394	173	4	enet	0.01999	2.09e-09	-4.3808	1.18e-05	0.000	0.000	0.000	0.999	0.001
MRPL53-out.wgt.RDat	/u/home/t/tboltz/project-ophoff/rna_whole_blood/cts_TWAS_latest/B_Cells_Naive_weights2//MRPL53-out.wgt.RDat	MRPL53	2	7.47e+07	7.47e+07	0.02985	rs10164943	-7.11	rs3755445	0.050199	-9.74	3.350	85	2	lasso	0.05093	1.24e-21	-3.3225	8.92e-04	0.000	0.000	0.000	1.000	0.000
MRPS9-out.wgt.RDat	/u/home/t/tboltz/project-ophoff/rna_whole_blood/cts_TWAS_latest/B_Cells_Naive_weights2//MRPS9-out.wgt.RDat	MRPS9	2	1.06e+08	1.06e+08	0.06668	rs12614625	3.04	rs17635199	0.081801	-11.99	-2.534	213	4	lasso	0.08053	1.28e-33	2.4994	1.24e-02	0.000	0.974	0.000	0.001	0.025
NCK2-out.wgt.RDat	/u/home/t/tboltz/project-ophoff/rna_whole_blood/cts_TWAS_latest/B_Cells_Naive_weights2//NCK2-out.wgt.RDat	NCK2	2	1.06e+08	1.07e+08	0.05923	rs12995333	6.77	rs6736701	0.040645	8.89	6.184	297	6	lasso	0.04717	3.89e-20	6.5417	6.08e-11	0.000	0.000	0.000	0.104	0.896
NDUFAF7-out.wgt.RDat	/u/home/t/tboltz/project-ophoff/rna_whole_blood/cts_TWAS_latest/B_Cells_Naive_weights2//NDUFAF7-out.wgt.RDat	NDUFAF7	2	3.75e+07	3.75e+07	0.03978	rs7556959	5.92	rs3213745	0.029876	7.58	-2.187	173	5	lasso	0.03262	2.25e-14	-1.9700	4.88e-02	0.000	0.006	0.000	0.994	0.000
NLRC4-out.wgt.RDat	/u/home/t/tboltz/project-ophoff/rna_whole_blood/cts_TWAS_latest/B_Cells_Naive_weights2//NLRC4-out.wgt.RDat	NLRC4	2	3.24e+07	3.25e+07	0.01337	rs13414295	3.18	rs3769604	0.015974	-5.46	1.885	94	1	lasso	0.01409	4.41e-07	-1.8854	5.94e-02	NA	NA	NA	NA	NA
PAIP2B-out.wgt.RDat	/u/home/t/tboltz/project-ophoff/rna_whole_blood/cts_TWAS_latest/B_Cells_Naive_weights2//PAIP2B-out.wgt.RDat	PAIP2B	2	7.14e+07	7.15e+07	0.02868	rs9636399	-6.72	rs2418896	0.019525	-5.96	-2.768	161	3	lasso	0.01778	1.55e-08	3.3535	7.98e-04	0.000	0.000	0.001	0.998	0.001
PAX8-out.wgt.RDat	/u/home/t/tboltz/project-ophoff/rna_whole_blood/cts_TWAS_latest/B_Cells_Naive_weights2//PAX8-out.wgt.RDat	PAX8	2	1.14e+08	1.14e+08	0.17663	rs6731551	3.39	rs4849179	0.120649	-14.54	-1.481	222	6	lasso	0.12016	3.09e-50	1.5796	1.14e-01	NA	NA	NA	NA	NA
PIGF-out.wgt.RDat	/u/home/t/tboltz/project-ophoff/rna_whole_blood/cts_TWAS_latest/B_Cells_Naive_weights2//PIGF-out.wgt.RDat	PIGF	2	4.68e+07	4.68e+07	0.03817	rs17035429	3.79	rs4142759	0.037910	-8.35	1.247	198	10	enet	0.03502	2.56e-15	-1.2543	2.10e-01	NA	NA	NA	NA	NA
PLB1-out.wgt.RDat	/u/home/t/tboltz/project-ophoff/rna_whole_blood/cts_TWAS_latest/B_Cells_Naive_weights2//PLB1-out.wgt.RDat	PLB1	2	2.87e+07	2.89e+07	0.31311	rs11683682	12.03	rs12478824	0.092351	12.75	-2.506	220	80	enet	0.20482	2.56e-88	-2.5560	1.06e-02	0.000	0.000	0.000	1.000	0.000
PLEKHH2-out.wgt.RDat	/u/home/t/tboltz/project-ophoff/rna_whole_blood/cts_TWAS_latest/B_Cells_Naive_weights2//PLEKHH2-out.wgt.RDat	PLEKHH2	2	4.39e+07	4.40e+07	0.09351	rs10176241	-6.05	rs10174938	0.072577	11.29	-2.174	208	18	enet	0.07444	3.96e-31	-2.0846	3.71e-02	0.000	0.002	0.000	0.997	0.000
PLEK-out.wgt.RDat	/u/home/t/tboltz/project-ophoff/rna_whole_blood/cts_TWAS_latest/B_Cells_Naive_weights2//PLEK-out.wgt.RDat	PLEK	2	6.86e+07	6.86e+07	0.27693	rs1867313	-3.73	rs1542136	0.217528	-19.53	0.615	230	6	lasso	0.32361	3.97e-149	0.7625	4.46e-01	NA	NA	NA	NA	NA
PNPT1-out.wgt.RDat	/u/home/t/tboltz/project-ophoff/rna_whole_blood/cts_TWAS_latest/B_Cells_Naive_weights2//PNPT1-out.wgt.RDat	PNPT1	2	5.59e+07	5.59e+07	0.01687	rs1902057	4.29	rs9309267	0.012538	4.81	-0.845	223	223	blup	0.00756	1.72e-04	-2.8054	5.02e-03	0.223	0.719	0.013	0.043	0.002
POMC-out.wgt.RDat	/u/home/t/tboltz/project-ophoff/rna_whole_blood/cts_TWAS_latest/B_Cells_Naive_weights2//POMC-out.wgt.RDat	POMC	2	2.54e+07	2.54e+07	0.08969	rs1550116	4.32	rs17046887	0.048239	9.27	1.450	125	7	lasso	0.06917	5.55e-29	0.2383	8.12e-01	NA	NA	NA	NA	NA
PPM1G-out.wgt.RDat	/u/home/t/tboltz/project-ophoff/rna_whole_blood/cts_TWAS_latest/B_Cells_Naive_weights2//PPM1G-out.wgt.RDat	PPM1G	2	2.76e+07	2.76e+07	0.15932	rs6744393	5.98	rs4582	0.356997	-24.97	-2.596	149	6	lasso	0.35773	1.43e-168	2.6024	9.26e-03	0.000	0.008	0.000	0.991	0.000
PPP3R1-out.wgt.RDat	/u/home/t/tboltz/project-ophoff/rna_whole_blood/cts_TWAS_latest/B_Cells_Naive_weights2//PPP3R1-out.wgt.RDat	PPP3R1	2	6.84e+07	6.85e+07	0.01979	rs1867313	-3.73	rs6758449	0.010600	-4.92	0.800	252	5	lasso	0.01500	1.93e-07	-0.9876	3.23e-01	NA	NA	NA	NA	NA
PRKD3-out.wgt.RDat	/u/home/t/tboltz/project-ophoff/rna_whole_blood/cts_TWAS_latest/B_Cells_Naive_weights2//PRKD3-out.wgt.RDat	PRKD3	2	3.75e+07	3.76e+07	0.02741	rs7556959	5.92	rs10170761	0.039810	-8.70	5.770	177	9	enet	0.04175	5.55e-18	-5.7984	6.70e-09	0.000	0.000	0.000	0.006	0.994
PSD4-out.wgt.RDat	/u/home/t/tboltz/project-ophoff/rna_whole_blood/cts_TWAS_latest/B_Cells_Naive_weights2//PSD4-out.wgt.RDat	PSD4	2	1.14e+08	1.14e+08	0.11564	rs7567215	4.57	rs4849163	0.041308	8.56	1.484	189	30	enet	0.05550	1.83e-23	2.1739	2.97e-02	0.000	0.962	0.000	0.035	0.003
PUS10-out.wgt.RDat	/u/home/t/tboltz/project-ophoff/rna_whole_blood/cts_TWAS_latest/B_Cells_Naive_weights2//PUS10-out.wgt.RDat	PUS10	2	6.12e+07	6.12e+07	0.02445	rs766447	8.30	rs12998880	0.030120	7.77	-3.205	157	7	enet	0.03231	3.01e-14	-1.5231	1.28e-01	NA	NA	NA	NA	NA
REL-out.wgt.RDat	/u/home/t/tboltz/project-ophoff/rna_whole_blood/cts_TWAS_latest/B_Cells_Naive_weights2//REL-out.wgt.RDat	REL	2	6.11e+07	6.12e+07	0.03434	rs2593627	7.51	rs1177206	0.029655	8.15	-5.215	154	4	lasso	0.04145	7.31e-18	-4.8745	1.09e-06	0.000	0.000	0.000	1.000	0.000
RETSAT-out.wgt.RDat	/u/home/t/tboltz/project-ophoff/rna_whole_blood/cts_TWAS_latest/B_Cells_Naive_weights2//RETSAT-out.wgt.RDat	RETSAT	2	8.56e+07	8.56e+07	0.04230	rs3731828	-6.88	rs10460587	0.035650	-8.39	-0.750	180	3	lasso	0.04042	1.88e-17	1.4730	1.41e-01	NA	NA	NA	NA	NA
RGPD6-out.wgt.RDat	/u/home/t/tboltz/project-ophoff/rna_whole_blood/cts_TWAS_latest/B_Cells_Naive_weights2//RGPD6-out.wgt.RDat	RGPD6	2	1.11e+08	1.11e+08	0.01264	rs1533299	-5.77	rs2048243	0.005380	4.08	-2.022	94	15	enet	0.01527	1.51e-07	0.1697	8.65e-01	NA	NA	NA	NA	NA
RMDN2-out.wgt.RDat	/u/home/t/tboltz/project-ophoff/rna_whole_blood/cts_TWAS_latest/B_Cells_Naive_weights2//RMDN2-out.wgt.RDat	RMDN2	2	3.82e+07	3.83e+07	0.02162	rs4670235	6.08	rs17412105	0.019156	6.36	-2.229	240	3	lasso	0.01746	2.07e-08	-2.3629	1.81e-02	0.000	0.005	0.000	0.995	0.000
RPIA-out.wgt.RDat	/u/home/t/tboltz/project-ophoff/rna_whole_blood/cts_TWAS_latest/B_Cells_Naive_weights2//RPIA-out.wgt.RDat	RPIA	2	8.90e+07	8.91e+07	0.04684	rs11686263	3.87	rs908277	0.068356	10.96	2.372	81	4	lasso	0.06832	1.23e-28	2.7933	5.22e-03	0.000	0.977	0.000	0.006	0.017
SEPTIN10-out.wgt.RDat	/u/home/t/tboltz/project-ophoff/rna_whole_blood/cts_TWAS_latest/B_Cells_Naive_weights2//SEPTIN10-out.wgt.RDat	SEPTIN10	2	1.10e+08	1.10e+08	0.04657	rs10177036	2.48	rs11541143	0.024107	-6.61	0.170	94	7	lasso	0.02046	1.37e-09	-0.2340	8.15e-01	NA	NA	NA	NA	NA
SLC35F5-out.wgt.RDat	/u/home/t/tboltz/project-ophoff/rna_whole_blood/cts_TWAS_latest/B_Cells_Naive_weights2//SLC35F5-out.wgt.RDat	SLC35F5	2	1.14e+08	1.15e+08	0.02627	rs7580260	2.33	rs4849274	0.017140	-6.38	-0.827	131	5	lasso	0.02454	3.43e-11	0.8248	4.09e-01	NA	NA	NA	NA	NA
SLC4A1AP-out.wgt.RDat	/u/home/t/tboltz/project-ophoff/rna_whole_blood/cts_TWAS_latest/B_Cells_Naive_weights2//SLC4A1AP-out.wgt.RDat	SLC4A1AP	2	2.79e+07	2.79e+07	0.09615	rs6744393	5.98	rs9678851	0.074947	-11.52	1.635	160	17	enet	0.08516	1.58e-35	-1.8772	6.05e-02	NA	NA	NA	NA	NA
SOWAHC-out.wgt.RDat	/u/home/t/tboltz/project-ophoff/rna_whole_blood/cts_TWAS_latest/B_Cells_Naive_weights2//SOWAHC-out.wgt.RDat	SOWAHC	2	1.10e+08	1.10e+08	0.03341	rs4676269	-2.18	rs7590230	0.013804	-5.74	0.473	79	3	lasso	0.01783	1.48e-08	-0.3715	7.10e-01	NA	NA	NA	NA	NA
ST3GAL5-out.wgt.RDat	/u/home/t/tboltz/project-ophoff/rna_whole_blood/cts_TWAS_latest/B_Cells_Naive_weights2//ST3GAL5-out.wgt.RDat	ST3GAL5	2	8.61e+07	8.61e+07	0.08256	rs3731828	-6.88	rs3810821	0.030802	-7.90	-2.676	238	17	enet	0.03680	5.05e-16	2.0267	4.27e-02	0.000	0.000	0.000	1.000	0.000
TGOLN2-out.wgt.RDat	/u/home/t/tboltz/project-ophoff/rna_whole_blood/cts_TWAS_latest/B_Cells_Naive_weights2//TGOLN2-out.wgt.RDat	TGOLN2	2	8.55e+07	8.56e+07	0.33068	rs3731828	-6.88	rs10460587	0.117198	-14.32	-0.750	179	78	enet	0.13492	1.31e-56	0.0452	9.64e-01	NA	NA	NA	NA	NA
THNSL2-out.wgt.RDat	/u/home/t/tboltz/project-ophoff/rna_whole_blood/cts_TWAS_latest/B_Cells_Naive_weights2//THNSL2-out.wgt.RDat	THNSL2	2	8.85e+07	8.85e+07	0.24267	rs2970895	2.62	rs11683364	0.082450	12.35	0.589	107	38	enet	0.19469	1.49e-83	0.5436	5.87e-01	NA	NA	NA	NA	NA
TMEM87B-out.wgt.RDat	/u/home/t/tboltz/project-ophoff/rna_whole_blood/cts_TWAS_latest/B_Cells_Naive_weights2//TMEM87B-out.wgt.RDat	TMEM87B	2	1.13e+08	1.13e+08	0.08149	rs7593992	-11.24	rs13387346	0.013774	5.19	-0.471	156	25	enet	0.02030	1.58e-09	-1.6723	9.45e-02	NA	NA	NA	NA	NA
TOGARAM2-out.wgt.RDat	/u/home/t/tboltz/project-ophoff/rna_whole_blood/cts_TWAS_latest/B_Cells_Naive_weights2//TOGARAM2-out.wgt.RDat	TOGARAM2	2	2.92e+07	2.93e+07	0.02900	rs11683682	12.03	rs11684304	0.010438	-4.85	-1.340	302	302	blup	0.01085	8.42e-06	-0.9130	3.61e-01	NA	NA	NA	NA	NA
TTC31-out.wgt.RDat	/u/home/t/tboltz/project-ophoff/rna_whole_blood/cts_TWAS_latest/B_Cells_Naive_weights2//TTC31-out.wgt.RDat	TTC31	2	7.47e+07	7.47e+07	0.00679	rs10164943	-7.11	rs7562663	0.003806	3.93	3.695	84	84	blup	0.00423	3.92e-03	4.4970	6.89e-06	0.000	0.000	0.841	0.136	0.023
UNC50-out.wgt.RDat	/u/home/t/tboltz/project-ophoff/rna_whole_blood/cts_TWAS_latest/B_Cells_Naive_weights2//UNC50-out.wgt.RDat	UNC50	2	9.92e+07	9.92e+07	0.01741	rs12615689	-5.75	rs2278208	0.021831	-6.61	-2.544	109	3	lasso	0.02096	8.72e-10	2.7994	5.12e-03	0.000	0.040	0.000	0.957	0.004
USP39-out.wgt.RDat	/u/home/t/tboltz/project-ophoff/rna_whole_blood/cts_TWAS_latest/B_Cells_Naive_weights2//USP39-out.wgt.RDat	USP39	2	8.58e+07	8.59e+07	0.04664	rs3731828	-6.88	rs11544042	0.023094	-6.92	-0.714	233	4	lasso	0.02370	7.29e-11	2.1135	3.46e-02	0.000	0.000	0.000	1.000	0.000
VAMP5-out.wgt.RDat	/u/home/t/tboltz/project-ophoff/rna_whole_blood/cts_TWAS_latest/B_Cells_Naive_weights2//VAMP5-out.wgt.RDat	VAMP5	2	8.58e+07	8.58e+07	0.13723	rs3731828	-6.88	rs2121397	0.057978	-10.36	1.560	210	34	enet	0.08228	2.42e-34	-1.6744	9.41e-02	NA	NA	NA	NA	NA
ZNF514-out.wgt.RDat	/u/home/t/tboltz/project-ophoff/rna_whole_blood/cts_TWAS_latest/B_Cells_Naive_weights2//ZNF514-out.wgt.RDat	ZNF514	2	9.58e+07	9.58e+07	0.04740	rs10874471	3.81	rs11164117	0.074322	-11.63	1.483	13	9	enet	0.08238	2.20e-34	-1.6275	1.04e-01	NA	NA	NA	NA	NA
ZNF638-out.wgt.RDat	/u/home/t/tboltz/project-ophoff/rna_whole_blood/cts_TWAS_latest/B_Cells_Naive_weights2//ZNF638-out.wgt.RDat	ZNF638	2	7.15e+07	7.17e+07	0.05629	rs17007417	6.99	rs3771371	0.049554	9.61	-3.294	168	23	enet	0.06565	1.49e-27	-1.2660	2.06e-01	NA	NA	NA	NA	NA
PANEL	FILE	ID	CHR	P0	P1	HSQ	BEST.GWAS.ID	BEST.GWAS.Z	EQTL.ID	EQTL.R2	EQTL.Z	EQTL.GWAS.Z	NSNP	NWGT	MODEL	MODELCV.R2	MODELCV.PV	TWAS.Z	TWAS.P	COLOC.PP0	COLOC.PP1	COLOC.PP2	COLOC.PP3	COLOC.PP4
ACVR2B-out.wgt.RDat	/u/home/t/tboltz/project-ophoff/rna_whole_blood/cts_TWAS_latest/B_Cells_Naive_weights2//ACVR2B-out.wgt.RDat	ACVR2B	3	38495382	38534633	0.16540	rs13096869	2.96	rs6599203	0.203915	18.86	1.7102	195	5	lasso	0.20648	4.20e-89	1.7390	8.20e-02	NA	NA	NA	NA	NA
ARIH2-out.wgt.RDat	/u/home/t/tboltz/project-ophoff/rna_whole_blood/cts_TWAS_latest/B_Cells_Naive_weights2//ARIH2-out.wgt.RDat	ARIH2	3	48956255	49023815	0.01694	rs6446205	-10.13	rs7432989	0.018694	-6.02	-10.0622	193	193	blup	0.01556	1.16e-07	7.5587	4.07e-14	0.000	0.000	0.000	0.011	0.989
CCDC13-out.wgt.RDat	/u/home/t/tboltz/project-ophoff/rna_whole_blood/cts_TWAS_latest/B_Cells_Naive_weights2//CCDC13-out.wgt.RDat	CCDC13	3	42747249	42814745	0.02231	rs339664	-9.83	rs13061576	0.008271	5.05	-5.4186	179	4	lasso	0.01323	9.56e-07	-3.4021	6.69e-04	0.000	0.000	0.068	0.926	0.006
CCDC66-out.wgt.RDat	/u/home/t/tboltz/project-ophoff/rna_whole_blood/cts_TWAS_latest/B_Cells_Naive_weights2//CCDC66-out.wgt.RDat	CCDC66	3	56591190	56655865	0.07819	rs6773931	-4.02	rs2291498	0.042760	8.78	-1.6457	239	26	enet	0.08042	1.41e-33	0.7004	4.84e-01	NA	NA	NA	NA	NA
CCR1-out.wgt.RDat	/u/home/t/tboltz/project-ophoff/rna_whole_blood/cts_TWAS_latest/B_Cells_Naive_weights2//CCR1-out.wgt.RDat	CCR1	3	46243203	46249804	0.21229	rs13081213	-7.39	rs2172246	0.185214	17.94	0.5026	172	46	enet	0.25117	6.80e-111	4.4199	9.87e-06	0.000	0.000	0.000	1.000	0.000
CCR2-out.wgt.RDat	/u/home/t/tboltz/project-ophoff/rna_whole_blood/cts_TWAS_latest/B_Cells_Naive_weights2//CCR2-out.wgt.RDat	CCR2	3	46395226	46402419	0.04711	rs13081213	-7.39	rs6441960	0.018751	6.56	5.1204	171	36	enet	0.03603	1.02e-15	3.6398	2.73e-04	0.000	0.000	0.000	1.000	0.000
CCR3-out.wgt.RDat	/u/home/t/tboltz/project-ophoff/rna_whole_blood/cts_TWAS_latest/B_Cells_Naive_weights2//CCR3-out.wgt.RDat	CCR3	3	46205097	46308197	0.25569	rs13081213	-7.39	rs7616215	0.239958	-20.39	-1.9453	201	59	enet	0.34228	1.22e-159	3.3899	6.99e-04	0.000	0.000	0.000	1.000	0.000
CCR4-out.wgt.RDat	/u/home/t/tboltz/project-ophoff/rna_whole_blood/cts_TWAS_latest/B_Cells_Naive_weights2//CCR4-out.wgt.RDat	CCR4	3	32993137	32997841	0.03357	rs7614585	-7.19	rs7613051	0.026980	7.04	-3.3803	120	5	lasso	0.02570	1.20e-11	-3.2164	1.30e-03	0.000	0.000	0.000	1.000	0.000
CCR5-out.wgt.RDat	/u/home/t/tboltz/project-ophoff/rna_whole_blood/cts_TWAS_latest/B_Cells_Naive_weights2//CCR5-out.wgt.RDat	CCR5	3	46412346	46417697	0.09879	rs13081213	-7.39	rs4513489	0.027088	-7.31	0.9430	176	176	blup	0.03474	3.30e-15	2.3649	1.80e-02	0.000	0.000	0.000	1.000	0.000
CLEC3B-out.wgt.RDat	/u/home/t/tboltz/project-ophoff/rna_whole_blood/cts_TWAS_latest/B_Cells_Naive_weights2//CLEC3B-out.wgt.RDat	CLEC3B	3	45043041	45077563	0.02568	rs12493086	2.30	rs6772941	0.024091	7.09	0.2485	136	14	enet	0.02061	1.19e-09	0.1009	9.20e-01	NA	NA	NA	NA	NA
CMTM6-out.wgt.RDat	/u/home/t/tboltz/project-ophoff/rna_whole_blood/cts_TWAS_latest/B_Cells_Naive_weights2//CMTM6-out.wgt.RDat	CMTM6	3	32522805	32544344	0.03061	rs6801981	5.31	rs347152	0.004984	-4.14	0.8125	140	140	blup	0.01111	6.62e-06	-0.6082	5.43e-01	NA	NA	NA	NA	NA
CMTM7-out.wgt.RDat	/u/home/t/tboltz/project-ophoff/rna_whole_blood/cts_TWAS_latest/B_Cells_Naive_weights2//CMTM7-out.wgt.RDat	CMTM7	3	32433191	32524559	0.03953	rs6801981	5.31	rs9872374	0.016529	5.55	-1.2842	157	4	lasso	0.01551	1.21e-07	-2.0824	3.73e-02	0.006	0.323	0.012	0.658	0.001
CMTM8-out.wgt.RDat	/u/home/t/tboltz/project-ophoff/rna_whole_blood/cts_TWAS_latest/B_Cells_Naive_weights2//CMTM8-out.wgt.RDat	CMTM8	3	32280172	32411813	0.08109	rs6801981	5.31	rs9835916	0.042998	-8.82	1.1116	167	2	lasso	0.04346	1.16e-18	-0.7702	4.41e-01	NA	NA	NA	NA	NA
CXCR6-out.wgt.RDat	/u/home/t/tboltz/project-ophoff/rna_whole_blood/cts_TWAS_latest/B_Cells_Naive_weights2//CXCR6-out.wgt.RDat	CXCR6	3	45982426	45989843	0.05202	rs13081213	-7.39	rs1604068	0.011287	6.06	3.2385	172	22	enet	0.04153	6.79e-18	5.9432	2.79e-09	0.000	0.000	0.000	0.672	0.328
DPH3-out.wgt.RDat	/u/home/t/tboltz/project-ophoff/rna_whole_blood/cts_TWAS_latest/B_Cells_Naive_weights2//DPH3-out.wgt.RDat	DPH3	3	16298569	16306476	0.02723	rs13322151	4.74	rs2292614	0.014322	-5.50	-1.9610	179	21	enet	0.01902	5.05e-09	0.3950	6.93e-01	NA	NA	NA	NA	NA
DYNC1LI1-out.wgt.RDat	/u/home/t/tboltz/project-ophoff/rna_whole_blood/cts_TWAS_latest/B_Cells_Naive_weights2//DYNC1LI1-out.wgt.RDat	DYNC1LI1	3	32567467	32612350	0.09589	rs7614585	-7.19	rs7640848	0.013656	-5.97	-0.3653	144	51	enet	0.06321	1.44e-26	1.2948	1.95e-01	NA	NA	NA	NA	NA
EFHB-out.wgt.RDat	/u/home/t/tboltz/project-ophoff/rna_whole_blood/cts_TWAS_latest/B_Cells_Naive_weights2//EFHB-out.wgt.RDat	EFHB	3	19920965	19988517	0.14388	rs9310611	2.33	rs4103004	0.111301	13.95	0.7528	187	22	enet	0.11753	4.11e-49	0.1840	8.54e-01	NA	NA	NA	NA	NA
EIF4E3-out.wgt.RDat	/u/home/t/tboltz/project-ophoff/rna_whole_blood/cts_TWAS_latest/B_Cells_Naive_weights2//EIF4E3-out.wgt.RDat	EIF4E3	3	71724566	71803924	0.01470	rs7629161	5.70	rs2654439	0.006169	3.75	2.3255	92	92	blup	0.00335	9.15e-03	2.8926	3.82e-03	0.068	0.002	0.889	0.021	0.020
FAM3D-out.wgt.RDat	/u/home/t/tboltz/project-ophoff/rna_whole_blood/cts_TWAS_latest/B_Cells_Naive_weights2//FAM3D-out.wgt.RDat	FAM3D	3	58619674	58652561	0.05958	rs10470697	2.40	rs7616579	0.015518	-5.36	-0.9583	103	103	blup	0.01149	4.67e-06	0.3850	7.00e-01	NA	NA	NA	NA	NA
GLYCTK-out.wgt.RDat	/u/home/t/tboltz/project-ophoff/rna_whole_blood/cts_TWAS_latest/B_Cells_Naive_weights2//GLYCTK-out.wgt.RDat	GLYCTK	3	52321106	52329273	0.01553	rs2286798	4.97	rs2071508	0.016347	-6.09	4.4729	216	13	enet	0.02256	2.04e-10	-4.3937	1.11e-05	0.000	0.016	0.000	0.060	0.923
GPD1L-out.wgt.RDat	/u/home/t/tboltz/project-ophoff/rna_whole_blood/cts_TWAS_latest/B_Cells_Naive_weights2//GPD1L-out.wgt.RDat	GPD1L	3	32147182	32210205	0.06629	rs6801981	5.31	rs9839305	0.054723	-9.82	-0.1359	167	1	lasso	0.05426	5.76e-23	0.1359	8.92e-01	NA	NA	NA	NA	NA
HYAL3-out.wgt.RDat	/u/home/t/tboltz/project-ophoff/rna_whole_blood/cts_TWAS_latest/B_Cells_Naive_weights2//HYAL3-out.wgt.RDat	HYAL3	3	50330263	50336836	0.03411	rs751851	10.40	rs6446298	0.007206	4.51	-4.1999	187	18	enet	0.02272	1.77e-10	-0.9667	3.34e-01	NA	NA	NA	NA	NA
JAGN1-out.wgt.RDat	/u/home/t/tboltz/project-ophoff/rna_whole_blood/cts_TWAS_latest/B_Cells_Naive_weights2//JAGN1-out.wgt.RDat	JAGN1	3	9932259	9936033	0.01898	rs1642742	-3.17	rs279576	0.008115	4.41	-0.2925	137	137	blup	0.00843	7.75e-05	-0.4105	6.81e-01	NA	NA	NA	NA	NA
KAT2B-out.wgt.RDat	/u/home/t/tboltz/project-ophoff/rna_whole_blood/cts_TWAS_latest/B_Cells_Naive_weights2//KAT2B-out.wgt.RDat	KAT2B	3	20081939	20195896	0.07993	rs9310611	2.33	rs9827605	0.036819	9.01	-1.1789	220	30	enet	0.07091	1.09e-29	-1.0719	2.84e-01	NA	NA	NA	NA	NA
KLHDC8B-out.wgt.RDat	/u/home/t/tboltz/project-ophoff/rna_whole_blood/cts_TWAS_latest/B_Cells_Naive_weights2//KLHDC8B-out.wgt.RDat	KLHDC8B	3	49209032	49213919	0.01250	rs6446205	-10.13	rs11708786	0.014374	5.29	-2.4533	193	4	lasso	0.01266	1.62e-06	-2.5955	9.45e-03	0.000	0.000	0.008	0.990	0.001
LZTFL1-out.wgt.RDat	/u/home/t/tboltz/project-ophoff/rna_whole_blood/cts_TWAS_latest/B_Cells_Naive_weights2//LZTFL1-out.wgt.RDat	LZTFL1	3	45864809	45957534	0.04183	rs13081213	-7.39	rs2531756	0.017360	6.47	0.6981	194	8	lasso	0.02145	5.59e-10	2.0387	4.15e-02	0.000	0.000	0.000	1.000	0.000
MKRN2-out.wgt.RDat	/u/home/t/tboltz/project-ophoff/rna_whole_blood/cts_TWAS_latest/B_Cells_Naive_weights2//MKRN2-out.wgt.RDat	MKRN2	3	12598587	12625212	0.03802	rs11710969	11.65	rs11710163	0.017422	5.77	1.3285	179	179	blup	0.01993	2.21e-09	-2.3531	1.86e-02	0.000	0.000	0.004	0.996	0.000
NKTR-out.wgt.RDat	/u/home/t/tboltz/project-ophoff/rna_whole_blood/cts_TWAS_latest/B_Cells_Naive_weights2//NKTR-out.wgt.RDat	NKTR	3	42642153	42690227	0.06301	rs339664	-9.83	rs2976533	0.022440	-6.92	-3.5075	181	29	enet	0.02440	3.86e-11	3.0774	2.09e-03	0.000	0.000	0.000	1.000	0.000
NME6-out.wgt.RDat	/u/home/t/tboltz/project-ophoff/rna_whole_blood/cts_TWAS_latest/B_Cells_Naive_weights2//NME6-out.wgt.RDat	NME6	3	48332213	48343175	0.04118	rs730566	-5.62	rs3197223	0.039623	-8.47	0.5633	149	5	lasso	0.03781	2.02e-16	-0.5612	5.75e-01	NA	NA	NA	NA	NA
OXNAD1-out.wgt.RDat	/u/home/t/tboltz/project-ophoff/rna_whole_blood/cts_TWAS_latest/B_Cells_Naive_weights2//OXNAD1-out.wgt.RDat	OXNAD1	3	16306668	16391806	0.03662	rs9867227	-6.61	rs6900	0.026564	7.12	-1.8653	209	9	enet	0.02875	7.54e-13	-2.3333	1.96e-02	0.000	0.000	0.000	1.000	0.000
PLCL2-out.wgt.RDat	/u/home/t/tboltz/project-ophoff/rna_whole_blood/cts_TWAS_latest/B_Cells_Naive_weights2//PLCL2-out.wgt.RDat	PLCL2	3	16844160	17132096	0.12470	rs983545	-8.08	rs9822053	0.052511	10.58	-7.1893	229	33	enet	0.09145	3.92e-38	-9.1630	5.05e-20	0.000	0.000	0.000	0.775	0.225
PPARG-out.wgt.RDat	/u/home/t/tboltz/project-ophoff/rna_whole_blood/cts_TWAS_latest/B_Cells_Naive_weights2//PPARG-out.wgt.RDat	PPARG	3	12328868	12475855	0.03171	rs11710969	11.65	rs1151988	0.012599	5.11	-0.9889	216	3	lasso	0.01042	1.24e-05	-1.9162	5.53e-02	NA	NA	NA	NA	NA
PROK2-out.wgt.RDat	/u/home/t/tboltz/project-ophoff/rna_whole_blood/cts_TWAS_latest/B_Cells_Naive_weights2//PROK2-out.wgt.RDat	PROK2	3	71820807	71834357	0.07731	rs7629161	5.70	rs1320015	0.029604	-7.30	-0.2561	93	17	enet	0.04016	2.38e-17	-1.8546	6.36e-02	NA	NA	NA	NA	NA
RAB5A-out.wgt.RDat	/u/home/t/tboltz/project-ophoff/rna_whole_blood/cts_TWAS_latest/B_Cells_Naive_weights2//RAB5A-out.wgt.RDat	RAB5A	3	19988590	20026667	0.06597	rs9310611	2.33	rs6778866	0.013902	-6.50	-1.0731	208	15	enet	0.04767	2.46e-20	-0.1733	8.62e-01	NA	NA	NA	NA	NA
RPL32-out.wgt.RDat	/u/home/t/tboltz/project-ophoff/rna_whole_blood/cts_TWAS_latest/B_Cells_Naive_weights2//RPL32-out.wgt.RDat	RPL32	3	12875985	12883081	0.01414	rs11128601	11.27	rs9871587	0.007983	4.08	-1.6290	122	4	lasso	0.00767	1.56e-04	-1.6290	1.03e-01	NA	NA	NA	NA	NA
RYBP-out.wgt.RDat	/u/home/t/tboltz/project-ophoff/rna_whole_blood/cts_TWAS_latest/B_Cells_Naive_weights2//RYBP-out.wgt.RDat	RYBP	3	72420977	72495772	0.13107	rs7629161	5.70	rs9870697	0.103048	13.50	0.9856	88	17	enet	0.10453	1.34e-43	0.5699	5.69e-01	NA	NA	NA	NA	NA
SELENOK-out.wgt.RDat	/u/home/t/tboltz/project-ophoff/rna_whole_blood/cts_TWAS_latest/B_Cells_Naive_weights2//SELENOK-out.wgt.RDat	SELENOK	3	53918445	53925989	0.07567	rs3774581	-3.96	rs2083127	0.095054	-13.02	2.0253	189	5	lasso	0.09471	1.73e-39	-1.9061	5.66e-02	NA	NA	NA	NA	NA
SLC26A6-out.wgt.RDat	/u/home/t/tboltz/project-ophoff/rna_whole_blood/cts_TWAS_latest/B_Cells_Naive_weights2//SLC26A6-out.wgt.RDat	SLC26A6	3	48663157	48672926	0.00896	rs6446205	-10.13	rs876597	-0.000303	3.81	1.5361	150	8	enet	0.00257	1.96e-02	-0.7522	4.52e-01	NA	NA	NA	NA	NA
STT3B-out.wgt.RDat	/u/home/t/tboltz/project-ophoff/rna_whole_blood/cts_TWAS_latest/B_Cells_Naive_weights2//STT3B-out.wgt.RDat	STT3B	3	31574131	31679108	0.01342	rs11916514	2.49	rs9831111	0.009142	-4.94	0.0012	183	183	blup	0.01146	4.82e-06	-0.4281	6.69e-01	NA	NA	NA	NA	NA
TADA3-out.wgt.RDat	/u/home/t/tboltz/project-ophoff/rna_whole_blood/cts_TWAS_latest/B_Cells_Naive_weights2//TADA3-out.wgt.RDat	TADA3	3	9821545	9834695	0.06848	rs1642742	-3.17	rs11708462	0.041279	8.98	1.7635	132	2	lasso	0.03991	2.97e-17	1.7431	8.13e-02	NA	NA	NA	NA	NA
TAMM41-out.wgt.RDat	/u/home/t/tboltz/project-ophoff/rna_whole_blood/cts_TWAS_latest/B_Cells_Naive_weights2//TAMM41-out.wgt.RDat	TAMM41	3	11831917	11888393	0.06089	rs11710969	11.65	rs420537	0.032639	-7.73	-0.2231	201	3	lasso	0.02996	2.52e-13	0.2782	7.81e-01	NA	NA	NA	NA	NA
TKT-out.wgt.RDat	/u/home/t/tboltz/project-ophoff/rna_whole_blood/cts_TWAS_latest/B_Cells_Naive_weights2//TKT-out.wgt.RDat	TKT	3	53258729	53290038	0.17412	rs4687657	7.56	rs4687718	0.138912	-15.62	-1.7072	139	25	enet	0.21832	9.40e-95	0.5162	6.06e-01	NA	NA	NA	NA	NA
TMEM158-out.wgt.RDat	/u/home/t/tboltz/project-ophoff/rna_whole_blood/cts_TWAS_latest/B_Cells_Naive_weights2//TMEM158-out.wgt.RDat	TMEM158	3	45265959	45267779	0.05160	rs267218	3.48	rs33751	0.041214	-8.64	-0.2858	169	9	enet	0.05367	9.89e-23	0.0773	9.38e-01	NA	NA	NA	NA	NA
TRAK1-out.wgt.RDat	/u/home/t/tboltz/project-ophoff/rna_whole_blood/cts_TWAS_latest/B_Cells_Naive_weights2//TRAK1-out.wgt.RDat	TRAK1	3	42055295	42267382	0.01526	rs13072026	-5.47	rs10865916	0.012077	-4.72	-1.5347	211	2	lasso	0.01078	8.94e-06	2.6321	8.49e-03	0.085	0.147	0.275	0.478	0.015
TREX1-out.wgt.RDat	/u/home/t/tboltz/project-ophoff/rna_whole_blood/cts_TWAS_latest/B_Cells_Naive_weights2//TREX1-out.wgt.RDat	TREX1	3	48507211	48509044	0.05973	rs4974087	-10.07	rs730566	0.027010	7.56	-5.6185	135	19	enet	0.04363	9.95e-19	-4.2817	1.85e-05	0.000	0.000	0.000	1.000	0.000
TSEN2-out.wgt.RDat	/u/home/t/tboltz/project-ophoff/rna_whole_blood/cts_TWAS_latest/B_Cells_Naive_weights2//TSEN2-out.wgt.RDat	TSEN2	3	12525932	12581119	0.05208	rs11710969	11.65	rs3806663	0.019748	6.30	4.7842	178	22	enet	0.02528	1.75e-11	2.8680	4.13e-03	0.000	0.000	0.000	1.000	0.000
VIPR1-out.wgt.RDat	/u/home/t/tboltz/project-ophoff/rna_whole_blood/cts_TWAS_latest/B_Cells_Naive_weights2//VIPR1-out.wgt.RDat	VIPR1	3	42530792	42579065	0.03952	rs339664	-9.83	rs11129965	0.020494	-6.20	3.4803	184	26	enet	0.02600	9.09e-12	-2.7735	5.55e-03	0.000	0.000	0.000	1.000	0.000
WDR6-out.wgt.RDat	/u/home/t/tboltz/project-ophoff/rna_whole_blood/cts_TWAS_latest/B_Cells_Naive_weights2//WDR6-out.wgt.RDat	WDR6	3	49044496	49053386	0.04566	rs6446205	-10.13	rs6781790	0.066181	10.86	-10.0727	185	6	lasso	0.06502	2.68e-27	-9.1260	7.10e-20	0.000	0.000	0.000	0.009	0.991
WDR82-out.wgt.RDat	/u/home/t/tboltz/project-ophoff/rna_whole_blood/cts_TWAS_latest/B_Cells_Naive_weights2//WDR82-out.wgt.RDat	WDR82	3	52288451	52322036	0.01100	rs2286798	4.97	rs7633687	0.006452	4.59	0.2447	207	207	blup	0.01241	2.02e-06	2.1313	3.31e-02	0.038	0.175	0.129	0.599	0.060
XYLB-out.wgt.RDat	/u/home/t/tboltz/project-ophoff/rna_whole_blood/cts_TWAS_latest/B_Cells_Naive_weights2//XYLB-out.wgt.RDat	XYLB	3	38388252	38462839	0.07576	rs7429404	2.95	rs6599203	0.117821	14.32	1.7102	195	5	lasso	0.11767	3.59e-49	1.6786	9.32e-02	NA	NA	NA	NA	NA
ZBTB47-out.wgt.RDat	/u/home/t/tboltz/project-ophoff/rna_whole_blood/cts_TWAS_latest/B_Cells_Naive_weights2//ZBTB47-out.wgt.RDat	ZBTB47	3	42695190	42709072	0.04358	rs339664	-9.83	rs6788548	0.041251	-8.66	-2.3308	179	25	enet	0.04626	9.02e-20	2.8675	4.14e-03	0.000	0.000	0.000	1.000	0.000
ZNF589-out.wgt.RDat	/u/home/t/tboltz/project-ophoff/rna_whole_blood/cts_TWAS_latest/B_Cells_Naive_weights2//ZNF589-out.wgt.RDat	ZNF589	3	48282591	48340743	0.10738	rs730566	-5.62	rs6787500	0.163994	17.00	0.9098	149	13	enet	0.16472	8.31e-70	1.0321	3.02e-01	NA	NA	NA	NA	NA
PANEL	FILE	ID	CHR	P0	P1	HSQ	BEST.GWAS.ID	BEST.GWAS.Z	EQTL.ID	EQTL.R2	EQTL.Z	EQTL.GWAS.Z	NSNP	NWGT	MODEL	MODELCV.R2	MODELCV.PV	TWAS.Z	TWAS.P	COLOC.PP0	COLOC.PP1	COLOC.PP2	COLOC.PP3	COLOC.PP4
AFAP1-out.wgt.RDat	/u/home/t/tboltz/project-ophoff/rna_whole_blood/cts_TWAS_latest/B_Cells_Naive_weights2//AFAP1-out.wgt.RDat	AFAP1	4	7760442	7941653	0.1361	rs938604	3.37	rs17770213	0.11727	14.37	-2.7438	224	32	enet	0.14330	2.81e-60	-2.8626	4.20e-03	0.000	0.956	0.000	0.003	0.041
APBB2-out.wgt.RDat	/u/home/t/tboltz/project-ophoff/rna_whole_blood/cts_TWAS_latest/B_Cells_Naive_weights2//APBB2-out.wgt.RDat	APBB2	4	40812045	41218731	0.0953	rs765850	3.16	rs7662463	0.04091	8.65	0.6894	195	5	lasso	0.04322	1.45e-18	0.9279	3.53e-01	NA	NA	NA	NA	NA
ARAP2-out.wgt.RDat	/u/home/t/tboltz/project-ophoff/rna_whole_blood/cts_TWAS_latest/B_Cells_Naive_weights2//ARAP2-out.wgt.RDat	ARAP2	4	35949844	36246136	0.0238	rs7689919	-4.41	rs7664826	0.01718	-5.64	0.9544	262	8	enet	0.01994	2.20e-09	-1.9450	5.18e-02	NA	NA	NA	NA	NA
ATP10D-out.wgt.RDat	/u/home/t/tboltz/project-ophoff/rna_whole_blood/cts_TWAS_latest/B_Cells_Naive_weights2//ATP10D-out.wgt.RDat	ATP10D	4	47487293	47595503	0.0278	rs6819172	-3.81	rs13102764	0.00635	-4.91	-0.9894	210	7	lasso	0.01623	6.33e-08	1.5700	1.16e-01	NA	NA	NA	NA	NA
ATP8A1-out.wgt.RDat	/u/home/t/tboltz/project-ophoff/rna_whole_blood/cts_TWAS_latest/B_Cells_Naive_weights2//ATP8A1-out.wgt.RDat	ATP8A1	4	42410391	42659122	0.0686	rs41493449	2.00	rs970737	0.06227	10.66	-0.2472	237	7	lasso	0.05783	2.12e-24	-0.1604	8.73e-01	NA	NA	NA	NA	NA
BST1-out.wgt.RDat	/u/home/t/tboltz/project-ophoff/rna_whole_blood/cts_TWAS_latest/B_Cells_Naive_weights2//BST1-out.wgt.RDat	BST1	4	15704689	15739936	0.0796	rs4698128	-2.40	rs4698414	0.04607	9.17	-0.8661	207	13	lasso	0.08045	1.37e-33	-0.9054	3.65e-01	NA	NA	NA	NA	NA
CORIN-out.wgt.RDat	/u/home/t/tboltz/project-ophoff/rna_whole_blood/cts_TWAS_latest/B_Cells_Naive_weights2//CORIN-out.wgt.RDat	CORIN	4	47596017	47840123	0.2085	rs6819172	-3.81	rs1062858	0.25296	20.98	1.3204	265	5	lasso	0.25361	4.03e-112	1.3586	1.74e-01	NA	NA	NA	NA	NA
CPEB2-out.wgt.RDat	/u/home/t/tboltz/project-ophoff/rna_whole_blood/cts_TWAS_latest/B_Cells_Naive_weights2//CPEB2-out.wgt.RDat	CPEB2	4	15004299	15071777	0.0250	rs12646901	3.63	rs7681288	0.02154	-6.97	2.9613	173	6	enet	0.02439	3.92e-11	-3.1453	1.66e-03	0.000	0.926	0.000	0.001	0.072
FAM114A1-out.wgt.RDat	/u/home/t/tboltz/project-ophoff/rna_whole_blood/cts_TWAS_latest/B_Cells_Naive_weights2//FAM114A1-out.wgt.RDat	FAM114A1	4	38869299	38947360	0.0188	rs9992667	26.66	rs5743563	0.00749	4.71	2.0908	175	175	blup	0.00312	1.15e-02	1.5622	1.18e-01	NA	NA	NA	NA	NA
FAM53A-out.wgt.RDat	/u/home/t/tboltz/project-ophoff/rna_whole_blood/cts_TWAS_latest/B_Cells_Naive_weights2//FAM53A-out.wgt.RDat	FAM53A	4	1619643	1686029	0.0306	rs10003030	-3.03	rs798744	0.02392	6.75	-2.8500	101	4	lasso	0.02129	6.44e-10	-2.5580	1.05e-02	0.000	0.951	0.000	0.001	0.048
FBXL5-out.wgt.RDat	/u/home/t/tboltz/project-ophoff/rna_whole_blood/cts_TWAS_latest/B_Cells_Naive_weights2//FBXL5-out.wgt.RDat	FBXL5	4	15606005	15683302	0.0472	rs3857142	3.00	rs6826058	0.01491	6.75	-1.2723	220	21	enet	0.04131	8.34e-18	-2.1080	3.50e-02	0.000	0.994	0.000	0.001	0.005
GRK4-out.wgt.RDat	/u/home/t/tboltz/project-ophoff/rna_whole_blood/cts_TWAS_latest/B_Cells_Naive_weights2//GRK4-out.wgt.RDat	GRK4	4	2965299	3042487	0.0165	rs1828803	6.93	rs2471325	0.00921	-4.90	-1.3590	183	7	lasso	0.00872	5.93e-05	1.2943	1.96e-01	NA	NA	NA	NA	NA
GUF1-out.wgt.RDat	/u/home/t/tboltz/project-ophoff/rna_whole_blood/cts_TWAS_latest/B_Cells_Naive_weights2//GUF1-out.wgt.RDat	GUF1	4	44680438	44702945	0.0305	rs7659184	2.82	rs2220640	0.02691	7.40	-1.1518	152	5	lasso	0.03179	4.81e-14	-0.9156	3.60e-01	NA	NA	NA	NA	NA
IGFBP7-out.wgt.RDat	/u/home/t/tboltz/project-ophoff/rna_whole_blood/cts_TWAS_latest/B_Cells_Naive_weights2//IGFBP7-out.wgt.RDat	IGFBP7	4	57896940	57976551	0.0619	rs3796529	-6.63	rs1107674	0.01596	6.82	6.0811	211	7	lasso	0.05127	9.05e-22	5.1663	2.39e-07	0.000	0.000	0.000	0.186	0.814
KLHL5-out.wgt.RDat	/u/home/t/tboltz/project-ophoff/rna_whole_blood/cts_TWAS_latest/B_Cells_Naive_weights2//KLHL5-out.wgt.RDat	KLHL5	4	39046660	39128477	0.1889	rs9992667	26.66	rs7686415	0.10153	13.34	-4.6409	174	22	enet	0.15711	2.15e-66	-1.5200	1.29e-01	NA	NA	NA	NA	NA
LAP3-out.wgt.RDat	/u/home/t/tboltz/project-ophoff/rna_whole_blood/cts_TWAS_latest/B_Cells_Naive_weights2//LAP3-out.wgt.RDat	LAP3	4	17578816	17609595	0.3134	rs2302212	2.25	rs6449313	0.38544	25.84	-1.8450	206	23	enet	0.38903	2.47e-187	-2.0019	4.53e-02	0.000	0.994	0.000	0.000	0.005
LRRC66-out.wgt.RDat	/u/home/t/tboltz/project-ophoff/rna_whole_blood/cts_TWAS_latest/B_Cells_Naive_weights2//LRRC66-out.wgt.RDat	LRRC66	4	52859869	52883786	0.0145	rs28875284	3.13	rs4865271	0.00342	3.63	-1.5418	63	7	enet	0.00679	3.52e-04	-0.7871	4.31e-01	NA	NA	NA	NA	NA
N4BP2-out.wgt.RDat	/u/home/t/tboltz/project-ophoff/rna_whole_blood/cts_TWAS_latest/B_Cells_Naive_weights2//N4BP2-out.wgt.RDat	N4BP2	4	40058471	40159872	0.0469	rs6841429	3.04	rs17511668	0.04809	9.29	0.1889	144	4	lasso	0.04657	6.73e-20	0.1876	8.51e-01	NA	NA	NA	NA	NA
NFXL1-out.wgt.RDat	/u/home/t/tboltz/project-ophoff/rna_whole_blood/cts_TWAS_latest/B_Cells_Naive_weights2//NFXL1-out.wgt.RDat	NFXL1	4	47849251	47916684	0.3715	rs6819172	-3.81	rs1062858	0.51450	29.87	1.3204	230	6	lasso	0.51511	4.01e-274	1.2535	2.10e-01	NA	NA	NA	NA	NA
NIPAL1-out.wgt.RDat	/u/home/t/tboltz/project-ophoff/rna_whole_blood/cts_TWAS_latest/B_Cells_Naive_weights2//NIPAL1-out.wgt.RDat	NIPAL1	4	47916160	48042190	0.1112	rs6819172	-3.81	rs9997555	0.13361	15.36	1.3255	245	3	lasso	0.13379	4.04e-56	1.3249	1.85e-01	NA	NA	NA	NA	NA
NSUN7-out.wgt.RDat	/u/home/t/tboltz/project-ophoff/rna_whole_blood/cts_TWAS_latest/B_Cells_Naive_weights2//NSUN7-out.wgt.RDat	NSUN7	4	40751943	40813201	0.0733	rs765850	3.16	rs11727143	0.04688	9.13	0.2160	162	4	lasso	0.04969	3.85e-21	-0.6576	5.11e-01	NA	NA	NA	NA	NA
PGM2-out.wgt.RDat	/u/home/t/tboltz/project-ophoff/rna_whole_blood/cts_TWAS_latest/B_Cells_Naive_weights2//PGM2-out.wgt.RDat	PGM2	4	37828283	37864558	0.0271	rs1364952	5.04	rs12509391	0.02110	6.25	-0.4420	225	3	lasso	0.02440	3.88e-11	-0.7265	4.68e-01	NA	NA	NA	NA	NA
QDPR-out.wgt.RDat	/u/home/t/tboltz/project-ophoff/rna_whole_blood/cts_TWAS_latest/B_Cells_Naive_weights2//QDPR-out.wgt.RDat	QDPR	4	17461885	17513829	0.0837	rs2302212	2.25	rs10604	0.02086	-6.93	-0.3634	209	31	enet	0.03055	1.48e-13	1.5298	1.26e-01	NA	NA	NA	NA	NA
RBM47-out.wgt.RDat	/u/home/t/tboltz/project-ophoff/rna_whole_blood/cts_TWAS_latest/B_Cells_Naive_weights2//RBM47-out.wgt.RDat	RBM47	4	40425285	40632892	0.0197	rs765850	3.16	rs11727143	0.01466	5.20	0.2160	155	2	lasso	0.01707	2.93e-08	0.6121	5.40e-01	NA	NA	NA	NA	NA
RPL9-out.wgt.RDat	/u/home/t/tboltz/project-ophoff/rna_whole_blood/cts_TWAS_latest/B_Cells_Naive_weights2//RPL9-out.wgt.RDat	RPL9	4	39454142	39460569	0.2120	rs2254212	8.80	rs2608836	0.11699	14.30	-2.3652	136	19	enet	0.18866	9.46e-81	-2.8923	3.82e-03	0.000	0.000	0.000	1.000	0.000
S100P-out.wgt.RDat	/u/home/t/tboltz/project-ophoff/rna_whole_blood/cts_TWAS_latest/B_Cells_Naive_weights2//S100P-out.wgt.RDat	S100P	4	6695606	6698897	0.4623	rs3796908	5.84	rs3822262	0.56591	-31.30	0.9106	109	1	lasso	0.56588	1.20e-315	-0.9106	3.63e-01	NA	NA	NA	NA	NA
SGCB-out.wgt.RDat	/u/home/t/tboltz/project-ophoff/rna_whole_blood/cts_TWAS_latest/B_Cells_Naive_weights2//SGCB-out.wgt.RDat	SGCB	4	52886873	52904648	0.0118	rs28875284	3.13	rs225160	0.01270	-5.56	2.5218	65	4	lasso	0.01357	7.06e-07	-2.6893	7.16e-03	0.004	0.961	0.000	0.002	0.033
SLC2A9-out.wgt.RDat	/u/home/t/tboltz/project-ophoff/rna_whole_blood/cts_TWAS_latest/B_Cells_Naive_weights2//SLC2A9-out.wgt.RDat	SLC2A9	4	9772778	10056560	0.1046	rs13131257	-3.16	rs3756227	0.07703	11.63	0.3269	297	25	enet	0.09905	2.67e-41	0.2338	8.15e-01	NA	NA	NA	NA	NA
SPATA18-out.wgt.RDat	/u/home/t/tboltz/project-ophoff/rna_whole_blood/cts_TWAS_latest/B_Cells_Naive_weights2//SPATA18-out.wgt.RDat	SPATA18	4	52917471	52963465	0.0297	rs28875284	3.13	rs225163	0.03483	-8.03	2.5287	69	3	lasso	0.03590	1.15e-15	-2.3797	1.73e-02	0.000	0.977	0.000	0.003	0.021
TACC3-out.wgt.RDat	/u/home/t/tboltz/project-ophoff/rna_whole_blood/cts_TWAS_latest/B_Cells_Naive_weights2//TACC3-out.wgt.RDat	TACC3	4	1714619	1746903	0.1935	rs6829285	2.97	rs798759	0.21666	-19.41	2.5285	106	14	enet	0.22283	6.27e-97	-2.2198	2.64e-02	0.000	0.975	0.000	0.001	0.025
TBC1D14-out.wgt.RDat	/u/home/t/tboltz/project-ophoff/rna_whole_blood/cts_TWAS_latest/B_Cells_Naive_weights2//TBC1D14-out.wgt.RDat	TBC1D14	4	6910970	7034845	0.0796	rs3796908	5.84	rs6848114	0.02656	-7.09	0.0274	136	23	enet	0.03907	6.38e-17	-0.6093	5.42e-01	NA	NA	NA	NA	NA
THEGL-out.wgt.RDat	/u/home/t/tboltz/project-ophoff/rna_whole_blood/cts_TWAS_latest/B_Cells_Naive_weights2//THEGL-out.wgt.RDat	THEGL	4	57396773	57469673	0.0559	rs3796529	-6.63	rs10013766	0.03061	7.37	2.4151	217	3	lasso	0.03049	1.56e-13	2.3684	1.79e-02	0.000	0.000	0.000	1.000	0.000
TLR1-out.wgt.RDat	/u/home/t/tboltz/project-ophoff/rna_whole_blood/cts_TWAS_latest/B_Cells_Naive_weights2//TLR1-out.wgt.RDat	TLR1	4	38792299	38858438	0.0345	rs9992667	26.66	rs5743593	0.03266	-8.12	2.1905	178	178	blup	0.03467	3.52e-15	0.4449	6.56e-01	NA	NA	NA	NA	NA
TLR6-out.wgt.RDat	/u/home/t/tboltz/project-ophoff/rna_whole_blood/cts_TWAS_latest/B_Cells_Naive_weights2//TLR6-out.wgt.RDat	TLR6	4	38825337	38858438	0.0746	rs9992667	26.66	rs5743563	0.08579	-12.47	2.0908	174	8	lasso	0.09399	3.47e-39	-4.7960	1.62e-06	0.000	0.000	0.000	1.000	0.000
TMEM129-out.wgt.RDat	/u/home/t/tboltz/project-ophoff/rna_whole_blood/cts_TWAS_latest/B_Cells_Naive_weights2//TMEM129-out.wgt.RDat	TMEM129	4	1717680	1723085	0.0319	rs6829285	2.97	rs2854915	0.02294	-6.87	2.5852	93	1	lasso	0.02103	8.20e-10	-2.5852	9.73e-03	0.000	0.973	0.000	0.001	0.026
TNIP2-out.wgt.RDat	/u/home/t/tboltz/project-ophoff/rna_whole_blood/cts_TWAS_latest/B_Cells_Naive_weights2//TNIP2-out.wgt.RDat	TNIP2	4	2743376	2758069	0.0333	rs1828803	6.93	rs642626	0.00827	5.21	-3.1757	154	21	enet	0.01688	3.51e-08	-3.7282	1.93e-04	0.000	0.000	0.048	0.871	0.081
TXK-out.wgt.RDat	/u/home/t/tboltz/project-ophoff/rna_whole_blood/cts_TWAS_latest/B_Cells_Naive_weights2//TXK-out.wgt.RDat	TXK	4	48068411	48136267	0.0291	rs6819172	-3.81	rs4695338	0.01966	6.14	-1.0240	227	5	lasso	0.01677	3.86e-08	-0.8293	4.07e-01	NA	NA	NA	NA	NA
WDR1-out.wgt.RDat	/u/home/t/tboltz/project-ophoff/rna_whole_blood/cts_TWAS_latest/B_Cells_Naive_weights2//WDR1-out.wgt.RDat	WDR1	4	10075964	10118573	0.1966	rs13131257	-3.16	rs9926	0.14483	15.90	0.0430	315	4	lasso	0.14355	2.20e-60	0.0322	9.74e-01	NA	NA	NA	NA	NA
ZNF518B-out.wgt.RDat	/u/home/t/tboltz/project-ophoff/rna_whole_blood/cts_TWAS_latest/B_Cells_Naive_weights2//ZNF518B-out.wgt.RDat	ZNF518B	4	10441505	10459050	0.0348	rs13131257	-3.16	rs5000857	0.01191	-5.46	-0.3499	332	3	lasso	0.01438	3.39e-07	-0.0557	9.56e-01	NA	NA	NA	NA	NA
PANEL	FILE	ID	CHR	P0	P1	HSQ	BEST.GWAS.ID	BEST.GWAS.Z	EQTL.ID	EQTL.R2	EQTL.Z	EQTL.GWAS.Z	NSNP	NWGT	MODEL	MODELCV.R2	MODELCV.PV	TWAS.Z	TWAS.P	COLOC.PP0	COLOC.PP1	COLOC.PP2	COLOC.PP3	COLOC.PP4
ANKRD33B-out.wgt.RDat	/u/home/t/tboltz/project-ophoff/rna_whole_blood/cts_TWAS_latest/B_Cells_Naive_weights2//ANKRD33B-out.wgt.RDat	ANKRD33B	5	10564183	10657928	0.0161	rs10062687	9.98	rs11749155	0.00847	4.89	9.443	219	4	lasso	0.00471	2.49e-03	9.225	2.83e-20	0.000	0.000	0.001	0.003	0.996
ATPSCKMT-out.wgt.RDat	/u/home/t/tboltz/project-ophoff/rna_whole_blood/cts_TWAS_latest/B_Cells_Naive_weights2//ATPSCKMT-out.wgt.RDat	ATPSCKMT	5	10225620	10250009	0.0209	rs10062687	9.98	rs2438655	0.01460	5.31	-0.890	157	3	lasso	0.01284	1.37e-06	-0.849	3.96e-01	NA	NA	NA	NA	NA
CMBL-out.wgt.RDat	/u/home/t/tboltz/project-ophoff/rna_whole_blood/cts_TWAS_latest/B_Cells_Naive_weights2//CMBL-out.wgt.RDat	CMBL	5	10275988	10308014	0.1831	rs10062687	9.98	rs3852166	0.16424	16.88	-0.246	165	3	lasso	0.16417	1.46e-69	-0.250	8.02e-01	NA	NA	NA	NA	NA
NSUN2-out.wgt.RDat	/u/home/t/tboltz/project-ophoff/rna_whole_blood/cts_TWAS_latest/B_Cells_Naive_weights2//NSUN2-out.wgt.RDat	NSUN2	5	6599353	6633404	0.1078	rs12188231	-5.51	rs720846	0.20069	18.73	-2.238	171	6	lasso	0.19933	9.99e-86	-2.184	2.90e-02	0.000	0.133	0.000	0.865	0.002
PTGER4-out.wgt.RDat	/u/home/t/tboltz/project-ophoff/rna_whole_blood/cts_TWAS_latest/B_Cells_Naive_weights2//PTGER4-out.wgt.RDat	PTGER4	5	40680018	40693837	0.0550	rs4345353	-3.70	rs10512734	0.00841	-5.98	-0.355	199	34	enet	0.04504	2.74e-19	0.165	8.69e-01	NA	NA	NA	NA	NA
SEMA5A-out.wgt.RDat	/u/home/t/tboltz/project-ophoff/rna_whole_blood/cts_TWAS_latest/B_Cells_Naive_weights2//SEMA5A-out.wgt.RDat	SEMA5A	5	9035146	9546187	0.0519	rs10041279	-2.59	rs1651283	0.01218	5.52	1.343	321	6	lasso	0.01728	2.43e-08	1.741	8.18e-02	NA	NA	NA	NA	NA
SRD5A1-out.wgt.RDat	/u/home/t/tboltz/project-ophoff/rna_whole_blood/cts_TWAS_latest/B_Cells_Naive_weights2//SRD5A1-out.wgt.RDat	SRD5A1	5	6633541	6674499	0.0255	rs12188231	-5.51	rs1651074	0.00688	5.00	2.183	170	9	enet	0.01594	8.20e-08	5.571	2.53e-08	0.001	0.002	0.004	0.015	0.978
PANEL	FILE	ID	CHR	P0	P1	HSQ	BEST.GWAS.ID	BEST.GWAS.Z	EQTL.ID	EQTL.R2	EQTL.Z	EQTL.GWAS.Z	NSNP	NWGT	MODEL	MODELCV.R2	MODELCV.PV	TWAS.Z	TWAS.P	COLOC.PP0	COLOC.PP1	COLOC.PP2	COLOC.PP3	COLOC.PP4
ADTRP-out.wgt.RDat	/u/home/t/tboltz/project-ophoff/rna_whole_blood/cts_TWAS_latest/B_Cells_Naive_weights2//ADTRP-out.wgt.RDat	ADTRP	6	11712288	11807279	0.0993	rs2228210	-5.87	rs932343	0.02354	-7.97	5.3498	231	21	enet	0.05582	1.36e-23	-4.7521	2.01e-06	0.000	0.001	0.000	0.129	0.870
BYSL-out.wgt.RDat	/u/home/t/tboltz/project-ophoff/rna_whole_blood/cts_TWAS_latest/B_Cells_Naive_weights2//BYSL-out.wgt.RDat	BYSL	6	41889238	41900784	0.0142	rs7757788	5.61	rs2488338	0.01277	5.88	-0.2339	111	3	lasso	0.01306	1.12e-06	0.3544	7.23e-01	NA	NA	NA	NA	NA
CARMIL1-out.wgt.RDat	/u/home/t/tboltz/project-ophoff/rna_whole_blood/cts_TWAS_latest/B_Cells_Naive_weights2//CARMIL1-out.wgt.RDat	CARMIL1	6	25279307	25620758	0.3433	NA	NA	NA	NA	NA	NA	459	0	enet	0.24389	2.95e-107	NA	NA	NA	NA	NA	NA	NA
CCDC167-out.wgt.RDat	/u/home/t/tboltz/project-ophoff/rna_whole_blood/cts_TWAS_latest/B_Cells_Naive_weights2//CCDC167-out.wgt.RDat	CCDC167	6	37450715	37467669	0.1134	rs12211948	2.34	rs2776906	0.10406	-13.48	2.3180	110	4	lasso	0.10419	1.85e-43	-2.3992	1.64e-02	0.000	0.985	0.000	0.000	0.014
CUL7-out.wgt.RDat	/u/home/t/tboltz/project-ophoff/rna_whole_blood/cts_TWAS_latest/B_Cells_Naive_weights2//CUL7-out.wgt.RDat	CUL7	6	43005356	43021683	0.0325	rs11755487	-7.50	rs4714658	0.04261	-8.68	-0.0196	163	3	lasso	0.04179	5.34e-18	0.0903	9.28e-01	NA	NA	NA	NA	NA
DEF6-out.wgt.RDat	/u/home/t/tboltz/project-ophoff/rna_whole_blood/cts_TWAS_latest/B_Cells_Naive_weights2//DEF6-out.wgt.RDat	DEF6	6	35265596	35289548	0.0385	rs6931945	-8.97	rs2267657	0.05165	-9.65	1.9007	277	5	lasso	0.05333	1.35e-22	-1.4587	1.45e-01	NA	NA	NA	NA	NA
DEK-out.wgt.RDat	/u/home/t/tboltz/project-ophoff/rna_whole_blood/cts_TWAS_latest/B_Cells_Naive_weights2//DEK-out.wgt.RDat	DEK	6	18224092	18264779	0.0157	rs6927709	4.51	rs9383365	0.00752	4.20	-1.1889	256	256	blup	0.00669	3.86e-04	-2.1861	2.88e-02	0.650	0.114	0.186	0.033	0.017
DNPH1-out.wgt.RDat	/u/home/t/tboltz/project-ophoff/rna_whole_blood/cts_TWAS_latest/B_Cells_Naive_weights2//DNPH1-out.wgt.RDat	DNPH1	6	43193368	43197222	0.0156	rs2257082	-3.25	rs7832	0.01166	-5.14	-2.0297	188	3	lasso	0.00984	2.12e-05	1.5839	1.13e-01	NA	NA	NA	NA	NA
ENPP4-out.wgt.RDat	/u/home/t/tboltz/project-ophoff/rna_whole_blood/cts_TWAS_latest/B_Cells_Naive_weights2//ENPP4-out.wgt.RDat	ENPP4	6	46097727	46114425	0.0272	rs7769966	6.98	rs3756804	0.00624	-4.10	-1.3296	184	7	lasso	0.01173	3.75e-06	0.2986	7.65e-01	NA	NA	NA	NA	NA
ENPP5-out.wgt.RDat	/u/home/t/tboltz/project-ophoff/rna_whole_blood/cts_TWAS_latest/B_Cells_Naive_weights2//ENPP5-out.wgt.RDat	ENPP5	6	46126923	46138717	0.0252	rs2782660	5.29	rs9395152	0.00867	4.35	2.0426	187	6	lasso	0.00810	1.05e-04	2.0562	3.98e-02	0.322	0.133	0.380	0.157	0.008
FAM8A1-out.wgt.RDat	/u/home/t/tboltz/project-ophoff/rna_whole_blood/cts_TWAS_latest/B_Cells_Naive_weights2//FAM8A1-out.wgt.RDat	FAM8A1	6	17600534	17611946	0.0732	rs1980736	2.24	rs9396788	0.04907	-9.50	-2.1128	139	10	enet	0.05171	6.04e-22	2.1436	3.21e-02	0.000	0.993	0.000	0.000	0.007
FARS2-out.wgt.RDat	/u/home/t/tboltz/project-ophoff/rna_whole_blood/cts_TWAS_latest/B_Cells_Naive_weights2//FARS2-out.wgt.RDat	FARS2	6	5261278	5829425	0.0449	rs9378968	3.00	rs2224391	0.02253	-6.53	0.3210	252	5	lasso	0.01931	3.89e-09	-0.4102	6.82e-01	NA	NA	NA	NA	NA
GLO1-out.wgt.RDat	/u/home/t/tboltz/project-ophoff/rna_whole_blood/cts_TWAS_latest/B_Cells_Naive_weights2//GLO1-out.wgt.RDat	GLO1	6	38643702	38670921	0.0351	rs7757873	2.77	rs1049346	0.02380	-6.55	-0.2145	238	5	lasso	0.02615	7.93e-12	-0.1812	8.56e-01	NA	NA	NA	NA	NA
GNMT-out.wgt.RDat	/u/home/t/tboltz/project-ophoff/rna_whole_blood/cts_TWAS_latest/B_Cells_Naive_weights2//GNMT-out.wgt.RDat	GNMT	6	42928493	42931618	0.0295	rs11755487	-7.50	rs2395943	0.02088	6.76	0.4791	150	4	lasso	0.02375	7.00e-11	-0.8510	3.95e-01	NA	NA	NA	NA	NA
HIVEP1-out.wgt.RDat	/u/home/t/tboltz/project-ophoff/rna_whole_blood/cts_TWAS_latest/B_Cells_Naive_weights2//HIVEP1-out.wgt.RDat	HIVEP1	6	12008996	12165232	0.0203	rs2228210	-5.87	rs9369003	0.00146	-3.86	4.2996	249	249	blup	0.01018	1.54e-05	-2.4592	1.39e-02	0.005	0.002	0.722	0.247	0.024
KDM1B-out.wgt.RDat	/u/home/t/tboltz/project-ophoff/rna_whole_blood/cts_TWAS_latest/B_Cells_Naive_weights2//KDM1B-out.wgt.RDat	KDM1B	6	18155561	18224085	0.0859	rs6927709	4.51	rs6932667	0.02309	-7.56	-2.0108	256	15	enet	0.04659	6.66e-20	0.9645	3.35e-01	NA	NA	NA	NA	NA
KIF13A-out.wgt.RDat	/u/home/t/tboltz/project-ophoff/rna_whole_blood/cts_TWAS_latest/B_Cells_Naive_weights2//KIF13A-out.wgt.RDat	KIF13A	6	17759415	17987866	0.0227	rs9885802	4.39	rs4712311	0.00109	4.24	0.9734	212	212	blup	0.01102	7.18e-06	2.4644	1.37e-02	0.658	0.249	0.061	0.023	0.010
LYRM4-out.wgt.RDat	/u/home/t/tboltz/project-ophoff/rna_whole_blood/cts_TWAS_latest/B_Cells_Naive_weights2//LYRM4-out.wgt.RDat	LYRM4	6	5102828	5261172	0.0100	rs9378968	3.00	rs119408	0.01822	5.75	-2.6853	201	2	lasso	0.02024	1.68e-09	-2.6710	7.56e-03	0.006	0.958	0.000	0.001	0.035
MAK-out.wgt.RDat	/u/home/t/tboltz/project-ophoff/rna_whole_blood/cts_TWAS_latest/B_Cells_Naive_weights2//MAK-out.wgt.RDat	MAK	6	10762957	10838788	0.1061	rs533746	-3.13	rs518204	0.04003	-8.45	0.9244	169	7	lasso	0.04036	1.99e-17	-1.3024	1.93e-01	NA	NA	NA	NA	NA
MBOAT1-out.wgt.RDat	/u/home/t/tboltz/project-ophoff/rna_whole_blood/cts_TWAS_latest/B_Cells_Naive_weights2//MBOAT1-out.wgt.RDat	MBOAT1	6	20099916	20212700	0.0166	rs1569699	4.51	rs949550	0.00660	-4.77	1.1214	165	11	enet	0.00495	1.98e-03	-0.4318	6.66e-01	NA	NA	NA	NA	NA
MDGA1-out.wgt.RDat	/u/home/t/tboltz/project-ophoff/rna_whole_blood/cts_TWAS_latest/B_Cells_Naive_weights2//MDGA1-out.wgt.RDat	MDGA1	6	37598456	37667082	0.2190	rs12211948	2.34	rs4714089	0.06755	11.00	-1.3879	122	63	enet	0.12758	1.98e-53	-0.8819	3.78e-01	NA	NA	NA	NA	NA
NRN1-out.wgt.RDat	/u/home/t/tboltz/project-ophoff/rna_whole_blood/cts_TWAS_latest/B_Cells_Naive_weights2//NRN1-out.wgt.RDat	NRN1	6	5998233	6007838	0.1078	rs9378968	3.00	rs7750821	0.10177	-13.30	-0.8341	155	5	lasso	0.10182	1.84e-42	0.6822	4.95e-01	NA	NA	NA	NA	NA
PEX6-out.wgt.RDat	/u/home/t/tboltz/project-ophoff/rna_whole_blood/cts_TWAS_latest/B_Cells_Naive_weights2//PEX6-out.wgt.RDat	PEX6	6	42931604	42946919	0.3743	rs11755487	-7.50	rs10948059	0.52245	30.27	1.3661	150	5	lasso	0.57400	9.88e-323	0.8992	3.69e-01	NA	NA	NA	NA	NA
PI16-out.wgt.RDat	/u/home/t/tboltz/project-ophoff/rna_whole_blood/cts_TWAS_latest/B_Cells_Naive_weights2//PI16-out.wgt.RDat	PI16	6	36916040	36932613	0.1149	rs697750	-3.83	rs9357232	0.07676	12.26	-0.0156	139	10	enet	0.11053	3.89e-46	0.7674	4.43e-01	NA	NA	NA	NA	NA
PIM1-out.wgt.RDat	/u/home/t/tboltz/project-ophoff/rna_whole_blood/cts_TWAS_latest/B_Cells_Naive_weights2//PIM1-out.wgt.RDat	PIM1	6	37137929	37143204	0.0748	rs697750	-3.83	rs262902	0.02500	-6.70	0.5936	159	6	lasso	0.02542	1.54e-11	-0.6460	5.18e-01	NA	NA	NA	NA	NA
PLA2G7-out.wgt.RDat	/u/home/t/tboltz/project-ophoff/rna_whole_blood/cts_TWAS_latest/B_Cells_Naive_weights2//PLA2G7-out.wgt.RDat	PLA2G7	6	46671939	46703430	0.0325	rs1334968	2.86	rs13191618	0.01578	-5.45	0.3576	226	12	enet	0.01726	2.49e-08	-0.6449	5.19e-01	NA	NA	NA	NA	NA
PPP1R3G-out.wgt.RDat	/u/home/t/tboltz/project-ophoff/rna_whole_blood/cts_TWAS_latest/B_Cells_Naive_weights2//PPP1R3G-out.wgt.RDat	PPP1R3G	6	5084816	5089721	0.0935	rs9378968	3.00	rs1246995	0.02752	7.42	0.7147	179	17	enet	0.04532	2.13e-19	-0.8986	3.69e-01	NA	NA	NA	NA	NA
RNF144B-out.wgt.RDat	/u/home/t/tboltz/project-ophoff/rna_whole_blood/cts_TWAS_latest/B_Cells_Naive_weights2//RNF144B-out.wgt.RDat	RNF144B	6	18387582	18469105	0.2362	rs6927709	4.51	rs1570683	0.16743	17.18	-0.3356	263	30	enet	0.22830	1.38e-99	-0.8920	3.72e-01	NA	NA	NA	NA	NA
RPL10A-out.wgt.RDat	/u/home/t/tboltz/project-ophoff/rna_whole_blood/cts_TWAS_latest/B_Cells_Naive_weights2//RPL10A-out.wgt.RDat	RPL10A	6	35436179	35438562	0.1904	rs6931945	-8.97	rs2395626	0.11232	14.13	4.0081	222	17	enet	0.11249	5.75e-47	5.1873	2.13e-07	0.000	0.000	0.000	1.000	0.000
RUNX2-out.wgt.RDat	/u/home/t/tboltz/project-ophoff/rna_whole_blood/cts_TWAS_latest/B_Cells_Naive_weights2//RUNX2-out.wgt.RDat	RUNX2	6	45295895	45632086	0.0252	rs7769966	6.98	rs3763191	0.00153	-4.00	-1.8593	208	208	blup	0.00891	4.97e-05	0.9259	3.54e-01	NA	NA	NA	NA	NA
SLC17A1-out.wgt.RDat	/u/home/t/tboltz/project-ophoff/rna_whole_blood/cts_TWAS_latest/B_Cells_Naive_weights2//SLC17A1-out.wgt.RDat	SLC17A1	6	25783144	25832280	0.0381	NA	NA	NA	NA	NA	NA	454	0	lasso	0.02276	1.71e-10	NA	NA	NA	NA	NA	NA	NA
SLC17A3-out.wgt.RDat	/u/home/t/tboltz/project-ophoff/rna_whole_blood/cts_TWAS_latest/B_Cells_Naive_weights2//SLC17A3-out.wgt.RDat	SLC17A3	6	25833295	25882514	0.1232	NA	NA	NA	NA	NA	NA	471	0	lasso	0.07775	1.77e-32	NA	NA	NA	NA	NA	NA	NA
SUPT3H-out.wgt.RDat	/u/home/t/tboltz/project-ophoff/rna_whole_blood/cts_TWAS_latest/B_Cells_Naive_weights2//SUPT3H-out.wgt.RDat	SUPT3H	6	44777055	45345690	0.0142	rs7769966	6.98	rs13216116	0.01707	-6.11	-2.1615	235	12	enet	0.01410	4.37e-07	2.4578	1.40e-02	0.000	0.000	0.000	1.000	0.000
SYCP2L-out.wgt.RDat	/u/home/t/tboltz/project-ophoff/rna_whole_blood/cts_TWAS_latest/B_Cells_Naive_weights2//SYCP2L-out.wgt.RDat	SYCP2L	6	10887065	10979553	0.3068	rs10484454	-3.71	rs6910232	0.23192	20.64	1.7353	168	5	lasso	0.27961	1.91e-125	1.9092	5.62e-02	NA	NA	NA	NA	NA
TMEM170B-out.wgt.RDat	/u/home/t/tboltz/project-ophoff/rna_whole_blood/cts_TWAS_latest/B_Cells_Naive_weights2//TMEM170B-out.wgt.RDat	TMEM170B	6	11537983	11583757	0.0688	rs932345	-5.44	rs562508	0.05028	-9.47	4.0841	232	20	enet	0.05882	8.50e-25	-3.7127	2.05e-04	0.000	0.083	0.000	0.577	0.341
TPMT-out.wgt.RDat	/u/home/t/tboltz/project-ophoff/rna_whole_blood/cts_TWAS_latest/B_Cells_Naive_weights2//TPMT-out.wgt.RDat	TPMT	6	18128543	18155308	0.1309	rs6927709	4.51	rs41534546	0.02836	-7.13	0.6420	241	16	enet	0.05762	2.58e-24	1.8906	5.87e-02	NA	NA	NA	NA	NA
TREM1-out.wgt.RDat	/u/home/t/tboltz/project-ophoff/rna_whole_blood/cts_TWAS_latest/B_Cells_Naive_weights2//TREM1-out.wgt.RDat	TREM1	6	41235665	41254420	0.2131	rs1983891	-4.39	rs1982756	0.14922	-16.44	-1.3877	145	16	enet	0.24126	5.97e-106	1.6521	9.85e-02	NA	NA	NA	NA	NA
TREML4-out.wgt.RDat	/u/home/t/tboltz/project-ophoff/rna_whole_blood/cts_TWAS_latest/B_Cells_Naive_weights2//TREML4-out.wgt.RDat	TREML4	6	41196078	41206620	0.2522	rs1983891	-4.39	rs986030	0.60926	32.46	0.3859	148	23	enet	0.61291	0.00e+00	0.1338	8.94e-01	NA	NA	NA	NA	NA
TRIM38-out.wgt.RDat	/u/home/t/tboltz/project-ophoff/rna_whole_blood/cts_TWAS_latest/B_Cells_Naive_weights2//TRIM38-out.wgt.RDat	TRIM38	6	25963031	25991459	0.0503	NA	NA	NA	NA	NA	NA	518	0	enet	0.04269	2.36e-18	NA	NA	NA	NA	NA	NA	NA
TUBB2A-out.wgt.RDat	/u/home/t/tboltz/project-ophoff/rna_whole_blood/cts_TWAS_latest/B_Cells_Naive_weights2//TUBB2A-out.wgt.RDat	TUBB2A	6	3153901	3157778	0.5799	rs316339	3.48	rs9392465	0.60533	32.35	0.9335	161	5	lasso	0.60513	0.00e+00	0.9339	3.50e-01	NA	NA	NA	NA	NA
TUBB2B-out.wgt.RDat	/u/home/t/tboltz/project-ophoff/rna_whole_blood/cts_TWAS_latest/B_Cells_Naive_weights2//TUBB2B-out.wgt.RDat	TUBB2B	6	3224512	3231964	0.4621	rs316339	3.48	rs9405611	0.04350	-8.76	0.0710	162	45	enet	0.20195	5.82e-87	0.8956	3.70e-01	NA	NA	NA	NA	NA
USP49-out.wgt.RDat	/u/home/t/tboltz/project-ophoff/rna_whole_blood/cts_TWAS_latest/B_Cells_Naive_weights2//USP49-out.wgt.RDat	USP49	6	41757635	41863099	0.0304	rs7757788	5.61	rs9471669	0.01683	5.89	-1.4270	142	142	blup	0.01543	1.30e-07	-0.9949	3.20e-01	NA	NA	NA	NA	NA
YIPF3-out.wgt.RDat	/u/home/t/tboltz/project-ophoff/rna_whole_blood/cts_TWAS_latest/B_Cells_Naive_weights2//YIPF3-out.wgt.RDat	YIPF3	6	43479571	43484723	0.0147	rs2257082	-3.25	rs6928412	0.01240	5.60	-0.7709	177	4	lasso	0.01353	7.29e-07	-0.8787	3.80e-01	NA	NA	NA	NA	NA
ZFAND3-out.wgt.RDat	/u/home/t/tboltz/project-ophoff/rna_whole_blood/cts_TWAS_latest/B_Cells_Naive_weights2//ZFAND3-out.wgt.RDat	ZFAND3	6	37787504	38122400	0.0239	rs12211948	2.34	rs16890175	0.01465	5.37	1.3713	159	3	lasso	0.01376	5.94e-07	1.3172	1.88e-01	NA	NA	NA	NA	NA
PANEL	FILE	ID	CHR	P0	P1	HSQ	BEST.GWAS.ID	BEST.GWAS.Z	EQTL.ID	EQTL.R2	EQTL.Z	EQTL.GWAS.Z	NSNP	NWGT	MODEL	MODELCV.R2	MODELCV.PV	TWAS.Z	TWAS.P	COLOC.PP0	COLOC.PP1	COLOC.PP2	COLOC.PP3	COLOC.PP4
AIF1-out.wgt.RDat	/u/home/t/tboltz/project-ophoff/rna_whole_blood/cts_TWAS_latest/B_Cells_Naive_weights2//AIF1-out.wgt.RDat	AIF1	6	31583005	31584798	0.0191	NA	NA	NA	NA	NA	NA	286	0	lasso	0.01741	2.17e-08	NA	NA	NA	NA	NA	NA	NA
ATP6V1G2-out.wgt.RDat	/u/home/t/tboltz/project-ophoff/rna_whole_blood/cts_TWAS_latest/B_Cells_Naive_weights2//ATP6V1G2-out.wgt.RDat	ATP6V1G2	6	31512240	31516204	0.0267	NA	NA	NA	NA	NA	NA	271	0	enet	0.01784	1.46e-08	NA	NA	NA	NA	NA	NA	NA
BAK1-out.wgt.RDat	/u/home/t/tboltz/project-ophoff/rna_whole_blood/cts_TWAS_latest/B_Cells_Naive_weights2//BAK1-out.wgt.RDat	BAK1	6	33540325	33548070	0.0895	NA	NA	NA	NA	NA	NA	300	0	lasso	0.08056	1.24e-33	NA	NA	NA	NA	NA	NA	NA
BTN2A1-out.wgt.RDat	/u/home/t/tboltz/project-ophoff/rna_whole_blood/cts_TWAS_latest/B_Cells_Naive_weights2//BTN2A1-out.wgt.RDat	BTN2A1	6	26458133	26476849	0.0653	NA	NA	NA	NA	NA	NA	358	0	lasso	0.08438	3.33e-35	NA	NA	NA	NA	NA	NA	NA
BTN2A2-out.wgt.RDat	/u/home/t/tboltz/project-ophoff/rna_whole_blood/cts_TWAS_latest/B_Cells_Naive_weights2//BTN2A2-out.wgt.RDat	BTN2A2	6	26383325	26395102	0.0419	NA	NA	NA	NA	NA	NA	395	0	blup	0.04711	4.13e-20	NA	NA	NA	NA	NA	NA	NA
BTN3A1-out.wgt.RDat	/u/home/t/tboltz/project-ophoff/rna_whole_blood/cts_TWAS_latest/B_Cells_Naive_weights2//BTN3A1-out.wgt.RDat	BTN3A1	6	26402466	26415436	0.0729	NA	NA	NA	NA	NA	NA	392	0	blup	0.08050	1.31e-33	NA	NA	NA	NA	NA	NA	NA
BTN3A2-out.wgt.RDat	/u/home/t/tboltz/project-ophoff/rna_whole_blood/cts_TWAS_latest/B_Cells_Naive_weights2//BTN3A2-out.wgt.RDat	BTN3A2	6	26365388	26378548	0.3384	NA	NA	NA	NA	NA	NA	400	0	enet	0.55335	5.80e-305	NA	NA	NA	NA	NA	NA	NA
C4A-out.wgt.RDat	/u/home/t/tboltz/project-ophoff/rna_whole_blood/cts_TWAS_latest/B_Cells_Naive_weights2//C4A-out.wgt.RDat	C4A	6	31949835	31970458	0.2223	NA	NA	NA	NA	NA	NA	216	0	enet	0.20900	2.68e-90	NA	NA	NA	NA	NA	NA	NA
C4B-out.wgt.RDat	/u/home/t/tboltz/project-ophoff/rna_whole_blood/cts_TWAS_latest/B_Cells_Naive_weights2//C4B-out.wgt.RDat	C4B	6	31982573	32003195	0.1891	NA	NA	NA	NA	NA	NA	182	0	enet	0.18273	5.19e-78	NA	NA	NA	NA	NA	NA	NA
CCHCR1-out.wgt.RDat	/u/home/t/tboltz/project-ophoff/rna_whole_blood/cts_TWAS_latest/B_Cells_Naive_weights2//CCHCR1-out.wgt.RDat	CCHCR1	6	31110217	31126015	0.0476	NA	NA	NA	NA	NA	NA	168	0	blup	0.03097	1.01e-13	NA	NA	NA	NA	NA	NA	NA
CUTA-out.wgt.RDat	/u/home/t/tboltz/project-ophoff/rna_whole_blood/cts_TWAS_latest/B_Cells_Naive_weights2//CUTA-out.wgt.RDat	CUTA	6	33384220	33386094	0.0146	NA	NA	NA	NA	NA	NA	337	0	enet	0.00423	3.91e-03	NA	NA	NA	NA	NA	NA	NA
DDX39B-out.wgt.RDat	/u/home/t/tboltz/project-ophoff/rna_whole_blood/cts_TWAS_latest/B_Cells_Naive_weights2//DDX39B-out.wgt.RDat	DDX39B	6	31497997	31510225	0.1493	NA	NA	NA	NA	NA	NA	269	0	enet	0.14057	4.45e-59	NA	NA	NA	NA	NA	NA	NA
FLOT1-out.wgt.RDat	/u/home/t/tboltz/project-ophoff/rna_whole_blood/cts_TWAS_latest/B_Cells_Naive_weights2//FLOT1-out.wgt.RDat	FLOT1	6	30695487	30710509	0.1119	NA	NA	NA	NA	NA	NA	74	0	enet	0.04606	1.08e-19	NA	NA	NA	NA	NA	NA	NA
H3C6-out.wgt.RDat	/u/home/t/tboltz/project-ophoff/rna_whole_blood/cts_TWAS_latest/B_Cells_Naive_weights2//H3C6-out.wgt.RDat	H3C6	6	26224428	26227701	0.1641	NA	NA	NA	NA	NA	NA	484	0	lasso	0.11770	3.48e-49	NA	NA	NA	NA	NA	NA	NA
H4C13-out.wgt.RDat	/u/home/t/tboltz/project-ophoff/rna_whole_blood/cts_TWAS_latest/B_Cells_Naive_weights2//H4C13-out.wgt.RDat	H4C13	6	27840978	27841288	0.1197	NA	NA	NA	NA	NA	NA	430	0	enet	0.22331	3.67e-97	NA	NA	NA	NA	NA	NA	NA
H4C1-out.wgt.RDat	/u/home/t/tboltz/project-ophoff/rna_whole_blood/cts_TWAS_latest/B_Cells_Naive_weights2//H4C1-out.wgt.RDat	H4C1	6	26021908	26022218	0.0377	NA	NA	NA	NA	NA	NA	523	0	blup	0.02546	1.49e-11	NA	NA	NA	NA	NA	NA	NA
H4C8-out.wgt.RDat	/u/home/t/tboltz/project-ophoff/rna_whole_blood/cts_TWAS_latest/B_Cells_Naive_weights2//H4C8-out.wgt.RDat	H4C8	6	26277838	26285866	0.1238	NA	NA	NA	NA	NA	NA	448	0	lasso	0.06457	4.06e-27	NA	NA	NA	NA	NA	NA	NA
IER3-out.wgt.RDat	/u/home/t/tboltz/project-ophoff/rna_whole_blood/cts_TWAS_latest/B_Cells_Naive_weights2//IER3-out.wgt.RDat	IER3	6	30710977	30712325	0.1521	NA	NA	NA	NA	NA	NA	75	0	lasso	0.05960	4.12e-25	NA	NA	NA	NA	NA	NA	NA
ITPR3-out.wgt.RDat	/u/home/t/tboltz/project-ophoff/rna_whole_blood/cts_TWAS_latest/B_Cells_Naive_weights2//ITPR3-out.wgt.RDat	ITPR3	6	33588143	33664351	0.1698	NA	NA	NA	NA	NA	NA	326	0	enet	0.20707	2.21e-89	NA	NA	NA	NA	NA	NA	NA
LST1-out.wgt.RDat	/u/home/t/tboltz/project-ophoff/rna_whole_blood/cts_TWAS_latest/B_Cells_Naive_weights2//LST1-out.wgt.RDat	LST1	6	31553902	31556686	0.0839	NA	NA	NA	NA	NA	NA	292	0	enet	0.05552	1.79e-23	NA	NA	NA	NA	NA	NA	NA
LY6G5C-out.wgt.RDat	/u/home/t/tboltz/project-ophoff/rna_whole_blood/cts_TWAS_latest/B_Cells_Naive_weights2//LY6G5C-out.wgt.RDat	LY6G5C	6	31644462	31651817	0.0572	NA	NA	NA	NA	NA	NA	237	0	blup	0.03157	5.89e-14	NA	NA	NA	NA	NA	NA	NA
MICA-out.wgt.RDat	/u/home/t/tboltz/project-ophoff/rna_whole_blood/cts_TWAS_latest/B_Cells_Naive_weights2//MICA-out.wgt.RDat	MICA	6	31367562	31383092	0.0451	NA	NA	NA	NA	NA	NA	232	0	enet	0.01378	5.84e-07	NA	NA	NA	NA	NA	NA	NA
MICB-out.wgt.RDat	/u/home/t/tboltz/project-ophoff/rna_whole_blood/cts_TWAS_latest/B_Cells_Naive_weights2//MICB-out.wgt.RDat	MICB	6	31462659	31478901	0.1945	NA	NA	NA	NA	NA	NA	269	0	enet	0.17871	3.66e-76	NA	NA	NA	NA	NA	NA	NA
NCR3-out.wgt.RDat	/u/home/t/tboltz/project-ophoff/rna_whole_blood/cts_TWAS_latest/B_Cells_Naive_weights2//NCR3-out.wgt.RDat	NCR3	6	31556673	31560783	0.0789	NA	NA	NA	NA	NA	NA	294	0	lasso	0.03759	2.48e-16	NA	NA	NA	NA	NA	NA	NA
SKIV2L-out.wgt.RDat	/u/home/t/tboltz/project-ophoff/rna_whole_blood/cts_TWAS_latest/B_Cells_Naive_weights2//SKIV2L-out.wgt.RDat	SKIV2L	6	31926895	31937528	0.0203	NA	NA	NA	NA	NA	NA	216	0	blup	0.01824	1.02e-08	NA	NA	NA	NA	NA	NA	NA
TAPBP-out.wgt.RDat	/u/home/t/tboltz/project-ophoff/rna_whole_blood/cts_TWAS_latest/B_Cells_Naive_weights2//TAPBP-out.wgt.RDat	TAPBP	6	33267472	33282164	0.0397	NA	NA	NA	NA	NA	NA	422	0	lasso	0.03127	7.71e-14	NA	NA	NA	NA	NA	NA	NA
TCF19-out.wgt.RDat	/u/home/t/tboltz/project-ophoff/rna_whole_blood/cts_TWAS_latest/B_Cells_Naive_weights2//TCF19-out.wgt.RDat	TCF19	6	31126325	31134936	0.1557	NA	NA	NA	NA	NA	NA	168	0	enet	0.12046	2.29e-50	NA	NA	NA	NA	NA	NA	NA
TRIM27-out.wgt.RDat	/u/home/t/tboltz/project-ophoff/rna_whole_blood/cts_TWAS_latest/B_Cells_Naive_weights2//TRIM27-out.wgt.RDat	TRIM27	6	28870780	28891765	0.0500	NA	NA	NA	NA	NA	NA	49	0	blup	0.03939	4.78e-17	NA	NA	NA	NA	NA	NA	NA
VARS2-out.wgt.RDat	/u/home/t/tboltz/project-ophoff/rna_whole_blood/cts_TWAS_latest/B_Cells_Naive_weights2//VARS2-out.wgt.RDat	VARS2	6	30881983	30894236	0.0793	NA	NA	NA	NA	NA	NA	90	0	enet	0.04495	2.98e-19	NA	NA	NA	NA	NA	NA	NA
PANEL	FILE	ID	CHR	P0	P1	HSQ	BEST.GWAS.ID	BEST.GWAS.Z	EQTL.ID	EQTL.R2	EQTL.Z	EQTL.GWAS.Z	NSNP	NWGT	MODEL	MODELCV.R2	MODELCV.PV	TWAS.Z	TWAS.P	COLOC.PP0	COLOC.PP1	COLOC.PP2	COLOC.PP3	COLOC.PP4
ABCA13-out.wgt.RDat	/u/home/t/tboltz/project-ophoff/rna_whole_blood/cts_TWAS_latest/B_Cells_Naive_weights2//ABCA13-out.wgt.RDat	ABCA13	7	4.82e+07	4.87e+07	0.0299	rs2881991	4.00	rs17712049	0.014174	5.73	1.5574	350	24	enet	0.01915	4.49e-09	1.4552	1.46e-01	NA	NA	NA	NA	NA
CCM2-out.wgt.RDat	/u/home/t/tboltz/project-ophoff/rna_whole_blood/cts_TWAS_latest/B_Cells_Naive_weights2//CCM2-out.wgt.RDat	CCM2	7	4.50e+07	4.51e+07	0.1114	rs6953826	8.73	rs10951792	0.179249	17.75	8.6432	173	8	lasso	0.18026	7.11e-77	8.5017	1.87e-17	0.000	0.000	0.000	0.008	0.992
CCZ1-out.wgt.RDat	/u/home/t/tboltz/project-ophoff/rna_whole_blood/cts_TWAS_latest/B_Cells_Naive_weights2//CCZ1-out.wgt.RDat	CCZ1	7	5.94e+06	5.97e+06	0.1605	rs6974814	3.16	rs13230531	0.000496	3.99	-0.0192	114	25	enet	0.04489	3.14e-19	2.1490	3.16e-02	0.875	0.121	0.000	0.000	0.004
CNPY4-out.wgt.RDat	/u/home/t/tboltz/project-ophoff/rna_whole_blood/cts_TWAS_latest/B_Cells_Naive_weights2//CNPY4-out.wgt.RDat	CNPY4	7	9.97e+07	9.97e+07	0.0158	rs5015755	-4.44	rs4424195	0.006035	4.62	0.7986	179	179	blup	0.00683	3.40e-04	-1.1721	2.41e-01	NA	NA	NA	NA	NA
COPS6-out.wgt.RDat	/u/home/t/tboltz/project-ophoff/rna_whole_blood/cts_TWAS_latest/B_Cells_Naive_weights2//COPS6-out.wgt.RDat	COPS6	7	9.97e+07	9.97e+07	0.0127	rs5015755	-4.44	rs2272346	0.004096	-4.34	-1.8421	180	16	enet	0.00728	2.24e-04	2.1452	3.19e-02	0.466	0.492	0.019	0.020	0.003
CPA5-out.wgt.RDat	/u/home/t/tboltz/project-ophoff/rna_whole_blood/cts_TWAS_latest/B_Cells_Naive_weights2//CPA5-out.wgt.RDat	CPA5	7	1.30e+08	1.30e+08	0.1863	rs12533403	4.30	rs11772922	0.281967	22.28	-2.4757	111	36	enet	0.29486	1.74e-133	-2.2815	2.25e-02	0.000	0.951	0.000	0.022	0.026
CPVL-out.wgt.RDat	/u/home/t/tboltz/project-ophoff/rna_whole_blood/cts_TWAS_latest/B_Cells_Naive_weights2//CPVL-out.wgt.RDat	CPVL	7	2.90e+07	2.92e+07	0.0416	rs35910392	-4.75	rs10486607	0.030834	-7.51	-0.2324	227	3	lasso	0.02924	4.84e-13	0.1611	8.72e-01	NA	NA	NA	NA	NA
CYTH3-out.wgt.RDat	/u/home/t/tboltz/project-ophoff/rna_whole_blood/cts_TWAS_latest/B_Cells_Naive_weights2//CYTH3-out.wgt.RDat	CYTH3	7	6.20e+06	6.31e+06	0.0145	rs6974814	3.16	rs3801030	0.007570	4.43	1.9918	126	126	blup	0.00757	1.71e-04	0.6313	5.28e-01	NA	NA	NA	NA	NA
DBNL-out.wgt.RDat	/u/home/t/tboltz/project-ophoff/rna_whole_blood/cts_TWAS_latest/B_Cells_Naive_weights2//DBNL-out.wgt.RDat	DBNL	7	4.41e+07	4.41e+07	0.0192	rs1894752	3.01	rs10228823	0.012825	-5.48	0.9879	155	155	blup	0.01511	1.75e-07	-0.7420	4.58e-01	NA	NA	NA	NA	NA
EIF2AK1-out.wgt.RDat	/u/home/t/tboltz/project-ophoff/rna_whole_blood/cts_TWAS_latest/B_Cells_Naive_weights2//EIF2AK1-out.wgt.RDat	EIF2AK1	7	6.06e+06	6.10e+06	0.0153	rs6974814	3.16	rs10249759	0.005485	4.09	-1.9524	116	2	lasso	0.00488	2.11e-03	-0.0331	9.74e-01	NA	NA	NA	NA	NA
FIGNL1-out.wgt.RDat	/u/home/t/tboltz/project-ophoff/rna_whole_blood/cts_TWAS_latest/B_Cells_Naive_weights2//FIGNL1-out.wgt.RDat	FIGNL1	7	5.05e+07	5.06e+07	0.0730	rs10239000	-10.68	rs11763774	0.066432	10.97	-0.7547	311	5	lasso	0.06463	3.85e-27	-0.9988	3.18e-01	NA	NA	NA	NA	NA
IRF5-out.wgt.RDat	/u/home/t/tboltz/project-ophoff/rna_whole_blood/cts_TWAS_latest/B_Cells_Naive_weights2//IRF5-out.wgt.RDat	IRF5	7	1.29e+08	1.29e+08	0.0649	rs4728142	-7.20	rs4728142	0.040810	8.50	-7.2008	128	3	lasso	0.04541	1.95e-19	-6.7785	1.21e-11	0.000	0.000	0.000	0.000	1.000
LANCL2-out.wgt.RDat	/u/home/t/tboltz/project-ophoff/rna_whole_blood/cts_TWAS_latest/B_Cells_Naive_weights2//LANCL2-out.wgt.RDat	LANCL2	7	5.54e+07	5.55e+07	0.0149	rs11773818	3.20	rs4948014	0.002585	4.39	-0.2306	146	146	blup	0.00460	2.74e-03	0.8304	4.06e-01	NA	NA	NA	NA	NA
MBLAC1-out.wgt.RDat	/u/home/t/tboltz/project-ophoff/rna_whole_blood/cts_TWAS_latest/B_Cells_Naive_weights2//MBLAC1-out.wgt.RDat	MBLAC1	7	9.97e+07	9.97e+07	0.0228	rs5015755	-4.44	rs6960542	0.011795	5.19	-1.5261	177	16	enet	0.01144	4.90e-06	-1.5452	1.22e-01	NA	NA	NA	NA	NA
MTPN-out.wgt.RDat	/u/home/t/tboltz/project-ophoff/rna_whole_blood/cts_TWAS_latest/B_Cells_Naive_weights2//MTPN-out.wgt.RDat	MTPN	7	1.36e+08	1.36e+08	0.0217	rs4294134	5.87	rs4551283	-0.000579	-3.36	1.0930	167	167	blup	0.00615	6.42e-04	-1.7972	7.23e-02	NA	NA	NA	NA	NA
MYO1G-out.wgt.RDat	/u/home/t/tboltz/project-ophoff/rna_whole_blood/cts_TWAS_latest/B_Cells_Naive_weights2//MYO1G-out.wgt.RDat	MYO1G	7	4.50e+07	4.50e+07	0.1891	rs6953826	8.73	rs12702111	0.055019	11.39	-5.6466	165	6	lasso	0.15097	1.16e-63	-7.5268	5.20e-14	0.000	0.000	0.000	0.019	0.981
NRF1-out.wgt.RDat	/u/home/t/tboltz/project-ophoff/rna_whole_blood/cts_TWAS_latest/B_Cells_Naive_weights2//NRF1-out.wgt.RDat	NRF1	7	1.29e+08	1.29e+08	0.0238	rs1962039	-4.43	rs7797729	0.010248	-5.51	-1.9414	139	14	enet	0.01460	2.76e-07	1.9970	4.58e-02	0.003	0.268	0.000	0.017	0.712
OR2AE1-out.wgt.RDat	/u/home/t/tboltz/project-ophoff/rna_whole_blood/cts_TWAS_latest/B_Cells_Naive_weights2//OR2AE1-out.wgt.RDat	OR2AE1	7	9.95e+07	9.95e+07	0.0839	rs17277546	-3.29	rs2572006	0.070547	11.51	0.2952	206	28	enet	0.07278	1.88e-30	-0.2106	8.33e-01	NA	NA	NA	NA	NA
PLEKHA8-out.wgt.RDat	/u/home/t/tboltz/project-ophoff/rna_whole_blood/cts_TWAS_latest/B_Cells_Naive_weights2//PLEKHA8-out.wgt.RDat	PLEKHA8	7	3.01e+07	3.02e+07	0.0454	rs2215980	-2.64	rs28390136	0.035767	8.16	-0.2142	212	18	enet	0.03756	2.54e-16	-0.0940	9.25e-01	NA	NA	NA	NA	NA
PMS2-out.wgt.RDat	/u/home/t/tboltz/project-ophoff/rna_whole_blood/cts_TWAS_latest/B_Cells_Naive_weights2//PMS2-out.wgt.RDat	PMS2	7	6.01e+06	6.05e+06	0.0125	rs6974814	3.16	rs9640010	0.005310	-4.96	-0.3256	125	125	blup	0.00987	2.07e-05	1.2965	1.95e-01	NA	NA	NA	NA	NA
POLM-out.wgt.RDat	/u/home/t/tboltz/project-ophoff/rna_whole_blood/cts_TWAS_latest/B_Cells_Naive_weights2//POLM-out.wgt.RDat	POLM	7	4.41e+07	4.41e+07	0.0689	rs1894752	3.01	rs17551738	0.026050	8.08	1.0470	150	16	enet	0.05778	2.23e-24	0.3852	7.00e-01	NA	NA	NA	NA	NA
PPIA-out.wgt.RDat	/u/home/t/tboltz/project-ophoff/rna_whole_blood/cts_TWAS_latest/B_Cells_Naive_weights2//PPIA-out.wgt.RDat	PPIA	7	4.48e+07	4.49e+07	0.0286	rs6953826	8.73	rs11770684	0.008469	4.64	2.1267	152	5	lasso	0.00436	3.46e-03	1.7905	7.34e-02	NA	NA	NA	NA	NA
SCRN1-out.wgt.RDat	/u/home/t/tboltz/project-ophoff/rna_whole_blood/cts_TWAS_latest/B_Cells_Naive_weights2//SCRN1-out.wgt.RDat	SCRN1	7	3.00e+07	3.00e+07	0.0207	rs2215980	-2.64	rs17326222	0.020257	-6.60	-1.0263	230	10	enet	0.02355	8.38e-11	1.1094	2.67e-01	NA	NA	NA	NA	NA
STMP1-out.wgt.RDat	/u/home/t/tboltz/project-ophoff/rna_whole_blood/cts_TWAS_latest/B_Cells_Naive_weights2//STMP1-out.wgt.RDat	STMP1	7	1.35e+08	1.35e+08	0.0308	rs4294134	5.87	rs4294134	0.036297	-8.02	5.8743	166	3	lasso	0.03305	1.53e-14	-5.9963	2.02e-09	0.000	0.000	0.000	0.000	1.000
TMED4-out.wgt.RDat	/u/home/t/tboltz/project-ophoff/rna_whole_blood/cts_TWAS_latest/B_Cells_Naive_weights2//TMED4-out.wgt.RDat	TMED4	7	4.46e+07	4.46e+07	0.0196	rs6953826	8.73	rs217376	0.009546	-4.91	-1.0456	123	3	lasso	0.01035	1.33e-05	1.1298	2.59e-01	NA	NA	NA	NA	NA
TMEM140-out.wgt.RDat	/u/home/t/tboltz/project-ophoff/rna_whole_blood/cts_TWAS_latest/B_Cells_Naive_weights2//TMEM140-out.wgt.RDat	TMEM140	7	1.35e+08	1.35e+08	0.0285	rs4294134	5.87	rs10272183	0.027245	-7.17	4.0325	164	6	lasso	0.02597	9.35e-12	-4.1439	3.41e-05	0.000	0.016	0.000	0.550	0.435
TSPAN33-out.wgt.RDat	/u/home/t/tboltz/project-ophoff/rna_whole_blood/cts_TWAS_latest/B_Cells_Naive_weights2//TSPAN33-out.wgt.RDat	TSPAN33	7	1.29e+08	1.29e+08	0.0461	rs4728142	-7.20	rs7784519	0.013307	5.62	-2.2895	157	7	lasso	0.02140	5.86e-10	-3.4195	6.27e-04	0.000	0.000	0.009	0.990	0.000
ZSCAN21-out.wgt.RDat	/u/home/t/tboltz/project-ophoff/rna_whole_blood/cts_TWAS_latest/B_Cells_Naive_weights2//ZSCAN21-out.wgt.RDat	ZSCAN21	7	9.96e+07	9.97e+07	0.0215	rs5015755	-4.44	rs12532238	0.020176	-6.43	-0.4891	189	2	lasso	0.01417	4.10e-07	0.4300	6.67e-01	NA	NA	NA	NA	NA
PANEL	FILE	ID	CHR	P0	P1	HSQ	BEST.GWAS.ID	BEST.GWAS.Z	EQTL.ID	EQTL.R2	EQTL.Z	EQTL.GWAS.Z	NSNP	NWGT	MODEL	MODELCV.R2	MODELCV.PV	TWAS.Z	TWAS.P	COLOC.PP0	COLOC.PP1	COLOC.PP2	COLOC.PP3	COLOC.PP4
ASAH1-out.wgt.RDat	/u/home/t/tboltz/project-ophoff/rna_whole_blood/cts_TWAS_latest/B_Cells_Naive_weights2//ASAH1-out.wgt.RDat	ASAH1	8	17913502	17942507	0.2574	rs3753117	-3.28	rs1049874	0.22797	19.99	-3.2430	399	65	enet	0.24989	2.97e-110	-2.712	0.00668	0	0.837	0	0.002	0.162
BLK-out.wgt.RDat	/u/home/t/tboltz/project-ophoff/rna_whole_blood/cts_TWAS_latest/B_Cells_Naive_weights2//BLK-out.wgt.RDat	BLK	8	11344404	11422108	0.1248	rs10903338	2.10	rs2736340	0.13442	-15.43	-1.7197	164	6	lasso	0.13224	1.92e-55	1.521	0.12821	NA	NA	NA	NA	NA
CTSB-out.wgt.RDat	/u/home/t/tboltz/project-ophoff/rna_whole_blood/cts_TWAS_latest/B_Cells_Naive_weights2//CTSB-out.wgt.RDat	CTSB	8	11700034	11726957	0.2637	rs10903338	2.10	rs1736067	0.09448	12.86	-0.2144	115	42	enet	0.18924	5.12e-81	0.422	0.67309	NA	NA	NA	NA	NA
DEFA3-out.wgt.RDat	/u/home/t/tboltz/project-ophoff/rna_whole_blood/cts_TWAS_latest/B_Cells_Naive_weights2//DEFA3-out.wgt.RDat	DEFA3	8	6873392	6875819	0.2698	rs13251447	2.53	rs7015200	0.08460	-12.15	0.5106	117	30	enet	0.16538	4.19e-70	-1.298	0.19435	NA	NA	NA	NA	NA
ERI1-out.wgt.RDat	/u/home/t/tboltz/project-ophoff/rna_whole_blood/cts_TWAS_latest/B_Cells_Naive_weights2//ERI1-out.wgt.RDat	ERI1	8	8859658	8974256	0.0219	rs12543276	3.56	rs9329191	0.00786	5.37	-1.5905	252	15	enet	0.01768	1.70e-08	-1.168	0.24263	NA	NA	NA	NA	NA
FAM167A-out.wgt.RDat	/u/home/t/tboltz/project-ophoff/rna_whole_blood/cts_TWAS_latest/B_Cells_Naive_weights2//FAM167A-out.wgt.RDat	FAM167A	8	11278986	11333417	0.1595	rs10903338	2.10	rs13277113	0.18596	18.12	-1.4620	171	17	enet	0.18338	2.62e-78	-1.498	0.13411	NA	NA	NA	NA	NA
FDFT1-out.wgt.RDat	/u/home/t/tboltz/project-ophoff/rna_whole_blood/cts_TWAS_latest/B_Cells_Naive_weights2//FDFT1-out.wgt.RDat	FDFT1	8	11653083	11696813	0.1499	rs10903338	2.10	rs1736067	0.11450	-14.15	-0.2144	123	21	enet	0.14117	2.43e-59	0.311	0.75558	NA	NA	NA	NA	NA
MFHAS1-out.wgt.RDat	/u/home/t/tboltz/project-ophoff/rna_whole_blood/cts_TWAS_latest/B_Cells_Naive_weights2//MFHAS1-out.wgt.RDat	MFHAS1	8	8640865	8751140	0.0274	rs12543276	3.56	rs11774744	0.01773	-6.27	-1.1189	254	254	blup	0.02439	3.92e-11	0.565	0.57182	NA	NA	NA	NA	NA
MSRA-out.wgt.RDat	/u/home/t/tboltz/project-ophoff/rna_whole_blood/cts_TWAS_latest/B_Cells_Naive_weights2//MSRA-out.wgt.RDat	MSRA	8	9911803	10286401	0.0338	rs2952172	-3.23	rs877390	0.01016	5.29	-0.3724	277	16	enet	0.01381	5.66e-07	0.203	0.83889	NA	NA	NA	NA	NA
MTUS1-out.wgt.RDat	/u/home/t/tboltz/project-ophoff/rna_whole_blood/cts_TWAS_latest/B_Cells_Naive_weights2//MTUS1-out.wgt.RDat	MTUS1	8	17501305	17658426	0.2221	rs3753117	-3.28	rs17125534	0.08393	12.27	1.1723	369	42	enet	0.16338	3.33e-69	0.732	0.46432	NA	NA	NA	NA	NA
NEIL2-out.wgt.RDat	/u/home/t/tboltz/project-ophoff/rna_whole_blood/cts_TWAS_latest/B_Cells_Naive_weights2//NEIL2-out.wgt.RDat	NEIL2	8	11627149	11644854	0.0759	rs10903338	2.10	rs2645450	0.03836	8.28	0.8954	125	4	lasso	0.05071	1.51e-21	0.608	0.54310	NA	NA	NA	NA	NA
PCM1-out.wgt.RDat	/u/home/t/tboltz/project-ophoff/rna_whole_blood/cts_TWAS_latest/B_Cells_Naive_weights2//PCM1-out.wgt.RDat	PCM1	8	17780350	17887453	0.0284	rs3753117	-3.28	rs208753	0.03157	7.49	-1.3290	389	3	lasso	0.03014	2.14e-13	-1.244	0.21363	NA	NA	NA	NA	NA
PPP1R3B-out.wgt.RDat	/u/home/t/tboltz/project-ophoff/rna_whole_blood/cts_TWAS_latest/B_Cells_Naive_weights2//PPP1R3B-out.wgt.RDat	PPP1R3B	8	8993766	9009084	0.0846	rs12543276	3.56	rs9949	0.04229	8.69	1.6575	209	26	enet	0.05266	2.50e-22	1.480	0.13891	NA	NA	NA	NA	NA
SLC35G5-out.wgt.RDat	/u/home/t/tboltz/project-ophoff/rna_whole_blood/cts_TWAS_latest/B_Cells_Naive_weights2//SLC35G5-out.wgt.RDat	SLC35G5	8	11188398	11189717	0.0317	rs10903338	2.10	rs1435277	0.02640	6.91	0.6132	167	2	lasso	0.02421	4.60e-11	0.467	0.64036	NA	NA	NA	NA	NA
XKR6-out.wgt.RDat	/u/home/t/tboltz/project-ophoff/rna_whole_blood/cts_TWAS_latest/B_Cells_Naive_weights2//XKR6-out.wgt.RDat	XKR6	8	10753556	11059342	0.0101	rs6601456	-2.72	rs7832722	0.00527	-4.74	-0.0685	211	12	enet	0.00769	1.52e-04	0.597	0.55079	NA	NA	NA	NA	NA
ZDHHC2-out.wgt.RDat	/u/home/t/tboltz/project-ophoff/rna_whole_blood/cts_TWAS_latest/B_Cells_Naive_weights2//ZDHHC2-out.wgt.RDat	ZDHHC2	8	17013992	17082308	0.0402	rs17632167	-2.60	rs2959634	0.02773	7.00	0.2880	196	4	lasso	0.02549	1.44e-11	0.482	0.63015	NA	NA	NA	NA	NA
PANEL	FILE	ID	CHR	P0	P1	HSQ	BEST.GWAS.ID	BEST.GWAS.Z	EQTL.ID	EQTL.R2	EQTL.Z	EQTL.GWAS.Z	NSNP	NWGT	MODEL	MODELCV.R2	MODELCV.PV	TWAS.Z	TWAS.P	COLOC.PP0	COLOC.PP1	COLOC.PP2	COLOC.PP3	COLOC.PP4
ABCA1-out.wgt.RDat	/u/home/t/tboltz/project-ophoff/rna_whole_blood/cts_TWAS_latest/B_Cells_Naive_weights2//ABCA1-out.wgt.RDat	ABCA1	9	1.08e+08	1.08e+08	0.06204	rs10991468	2.74	rs4551427	3.20e-03	5.18	2.7259	315	48	enet	0.02101	8.32e-10	1.5565	1.20e-01	NA	NA	NA	NA	NA
ABO-out.wgt.RDat	/u/home/t/tboltz/project-ophoff/rna_whole_blood/cts_TWAS_latest/B_Cells_Naive_weights2//ABO-out.wgt.RDat	ABO	9	1.36e+08	1.36e+08	0.09187	rs495828	-9.68	rs8176749	7.43e-02	11.47	-2.0206	184	24	enet	0.09999	1.07e-41	1.8062	7.09e-02	NA	NA	NA	NA	NA
ALDH1A1-out.wgt.RDat	/u/home/t/tboltz/project-ophoff/rna_whole_blood/cts_TWAS_latest/B_Cells_Naive_weights2//ALDH1A1-out.wgt.RDat	ALDH1A1	9	7.55e+07	7.57e+07	0.04408	rs348472	3.74	rs13290663	1.86e-02	-6.27	1.2695	212	26	enet	0.03499	2.62e-15	0.4503	6.52e-01	NA	NA	NA	NA	NA
ANXA1-out.wgt.RDat	/u/home/t/tboltz/project-ophoff/rna_whole_blood/cts_TWAS_latest/B_Cells_Naive_weights2//ANXA1-out.wgt.RDat	ANXA1	9	7.58e+07	7.58e+07	0.09367	rs348472	3.74	rs10869243	3.78e-02	-8.70	1.4529	188	6	lasso	0.07810	1.26e-32	-1.8956	5.80e-02	NA	NA	NA	NA	NA
AUH-out.wgt.RDat	/u/home/t/tboltz/project-ophoff/rna_whole_blood/cts_TWAS_latest/B_Cells_Naive_weights2//AUH-out.wgt.RDat	AUH	9	9.40e+07	9.41e+07	0.02524	rs7857616	-12.71	rs1397575	1.23e-02	-5.32	-12.6677	273	8	enet	0.00751	1.81e-04	12.8408	9.69e-38	0.000	0.000	0.000	0.002	0.998
BICD2-out.wgt.RDat	/u/home/t/tboltz/project-ophoff/rna_whole_blood/cts_TWAS_latest/B_Cells_Naive_weights2//BICD2-out.wgt.RDat	BICD2	9	9.55e+07	9.55e+07	0.13490	rs7043114	-3.02	rs1874128	9.76e-02	13.12	0.6139	196	9	lasso	0.13460	1.79e-56	0.5945	5.52e-01	NA	NA	NA	NA	NA
C9orf78-out.wgt.RDat	/u/home/t/tboltz/project-ophoff/rna_whole_blood/cts_TWAS_latest/B_Cells_Naive_weights2//C9orf78-out.wgt.RDat	C9orf78	9	1.33e+08	1.33e+08	0.15692	rs7044285	-2.97	rs10116248	3.62e-01	-25.13	-2.1151	103	16	enet	0.36343	6.40e-172	2.0374	4.16e-02	0.000	0.990	0.000	0.001	0.009
CARD9-out.wgt.RDat	/u/home/t/tboltz/project-ophoff/rna_whole_blood/cts_TWAS_latest/B_Cells_Naive_weights2//CARD9-out.wgt.RDat	CARD9	9	1.39e+08	1.39e+08	0.03757	rs4400499	7.64	rs4266763	9.10e-02	12.73	4.6183	64	12	enet	0.09195	2.44e-38	3.9893	6.63e-05	0.000	0.000	0.000	1.000	0.000
CCDC180-out.wgt.RDat	/u/home/t/tboltz/project-ophoff/rna_whole_blood/cts_TWAS_latest/B_Cells_Naive_weights2//CCDC180-out.wgt.RDat	CCDC180	9	1.00e+08	1.00e+08	0.03140	rs10759975	2.58	rs2447290	8.82e-03	-5.12	1.1912	136	22	enet	0.01872	6.64e-09	-1.4783	1.39e-01	NA	NA	NA	NA	NA
CD274-out.wgt.RDat	/u/home/t/tboltz/project-ophoff/rna_whole_blood/cts_TWAS_latest/B_Cells_Naive_weights2//CD274-out.wgt.RDat	CD274	9	5.45e+06	5.47e+06	0.04427	rs3780367	12.74	rs1411263	1.39e-02	5.88	-2.8955	110	14	enet	0.02881	7.19e-13	-1.2632	2.07e-01	NA	NA	NA	NA	NA
CDC26-out.wgt.RDat	/u/home/t/tboltz/project-ophoff/rna_whole_blood/cts_TWAS_latest/B_Cells_Naive_weights2//CDC26-out.wgt.RDat	CDC26	9	1.16e+08	1.16e+08	0.02383	rs3810919	3.10	rs3810919	2.37e-02	-7.19	3.1036	166	3	lasso	0.02859	8.72e-13	-2.9206	3.49e-03	0.000	0.929	0.000	0.001	0.070
CDKN2B-out.wgt.RDat	/u/home/t/tboltz/project-ophoff/rna_whole_blood/cts_TWAS_latest/B_Cells_Naive_weights2//CDKN2B-out.wgt.RDat	CDKN2B	9	2.20e+07	2.20e+07	0.04081	rs3731217	-6.53	rs2069422	4.31e-02	-8.81	-2.4789	136	9	enet	0.04234	3.25e-18	2.6372	8.36e-03	0.000	0.000	0.000	1.000	0.000
CENPP-out.wgt.RDat	/u/home/t/tboltz/project-ophoff/rna_whole_blood/cts_TWAS_latest/B_Cells_Naive_weights2//CENPP-out.wgt.RDat	CENPP	9	9.51e+07	9.54e+07	0.08190	rs7043114	-3.02	rs10992308	1.05e-01	13.54	1.9225	269	6	lasso	0.10466	1.18e-43	2.0787	3.76e-02	0.000	0.990	0.000	0.003	0.007
CEP78-out.wgt.RDat	/u/home/t/tboltz/project-ophoff/rna_whole_blood/cts_TWAS_latest/B_Cells_Naive_weights2//CEP78-out.wgt.RDat	CEP78	9	8.09e+07	8.09e+07	0.13319	rs1328544	3.42	rs3739476	7.90e-03	-4.91	-0.2427	111	36	enet	0.06052	1.76e-25	1.6334	1.02e-01	NA	NA	NA	NA	NA
CKS2-out.wgt.RDat	/u/home/t/tboltz/project-ophoff/rna_whole_blood/cts_TWAS_latest/B_Cells_Naive_weights2//CKS2-out.wgt.RDat	CKS2	9	9.19e+07	9.19e+07	0.03105	rs10118363	-4.24	rs10908922	-7.65e-05	-3.65	1.4950	133	133	blup	0.00712	2.58e-04	-1.3526	1.76e-01	NA	NA	NA	NA	NA
CNTRL-out.wgt.RDat	/u/home/t/tboltz/project-ophoff/rna_whole_blood/cts_TWAS_latest/B_Cells_Naive_weights2//CNTRL-out.wgt.RDat	CNTRL	9	1.24e+08	1.24e+08	0.01770	rs881375	4.22	rs25681	1.01e-02	4.79	-1.4173	221	6	lasso	0.00762	1.63e-04	-1.8713	6.13e-02	NA	NA	NA	NA	NA
CORO2A-out.wgt.RDat	/u/home/t/tboltz/project-ophoff/rna_whole_blood/cts_TWAS_latest/B_Cells_Naive_weights2//CORO2A-out.wgt.RDat	CORO2A	9	1.01e+08	1.01e+08	0.15650	rs3739672	4.68	rs16913609	3.67e-02	8.13	-1.1112	194	47	enet	0.07082	1.19e-29	-1.6059	1.08e-01	NA	NA	NA	NA	NA
CRAT-out.wgt.RDat	/u/home/t/tboltz/project-ophoff/rna_whole_blood/cts_TWAS_latest/B_Cells_Naive_weights2//CRAT-out.wgt.RDat	CRAT	9	1.32e+08	1.32e+08	0.06905	rs3750322	3.27	rs3118625	7.13e-02	-11.21	-1.1474	85	5	enet	0.07112	8.93e-30	1.2271	2.20e-01	NA	NA	NA	NA	NA
DCAF10-out.wgt.RDat	/u/home/t/tboltz/project-ophoff/rna_whole_blood/cts_TWAS_latest/B_Cells_Naive_weights2//DCAF10-out.wgt.RDat	DCAF10	9	3.78e+07	3.79e+07	0.04451	rs2810723	2.59	rs7040503	7.92e-02	-11.88	1.1453	175	11	lasso	0.07843	9.29e-33	-1.1234	2.61e-01	NA	NA	NA	NA	NA
DCAF12-out.wgt.RDat	/u/home/t/tboltz/project-ophoff/rna_whole_blood/cts_TWAS_latest/B_Cells_Naive_weights2//DCAF12-out.wgt.RDat	DCAF12	9	3.41e+07	3.41e+07	0.11144	rs4817	-3.75	rs11795353	1.45e-02	-5.95	0.2270	81	24	enet	0.05170	6.05e-22	2.1097	3.49e-02	0.001	0.989	0.000	0.009	0.001
DIPK1B-out.wgt.RDat	/u/home/t/tboltz/project-ophoff/rna_whole_blood/cts_TWAS_latest/B_Cells_Naive_weights2//DIPK1B-out.wgt.RDat	DIPK1B	9	1.40e+08	1.40e+08	0.18581	rs4400499	7.64	rs11793962	6.80e-02	-10.96	-0.0780	74	4	lasso	0.06715	3.67e-28	0.2668	7.90e-01	NA	NA	NA	NA	NA
DMRTA1-out.wgt.RDat	/u/home/t/tboltz/project-ophoff/rna_whole_blood/cts_TWAS_latest/B_Cells_Naive_weights2//DMRTA1-out.wgt.RDat	DMRTA1	9	2.24e+07	2.25e+07	0.05235	rs3731217	-6.53	rs961831	5.52e-03	5.23	0.8132	155	155	blup	0.02433	4.15e-11	1.7808	7.50e-02	NA	NA	NA	NA	NA
DNLZ-out.wgt.RDat	/u/home/t/tboltz/project-ophoff/rna_whole_blood/cts_TWAS_latest/B_Cells_Naive_weights2//DNLZ-out.wgt.RDat	DNLZ	9	1.39e+08	1.39e+08	0.21954	rs4400499	7.64	rs11145958	3.93e-02	8.32	-3.3488	64	29	enet	0.09899	2.83e-41	-2.8302	4.65e-03	0.000	0.000	0.000	1.000	0.000
DPH7-out.wgt.RDat	/u/home/t/tboltz/project-ophoff/rna_whole_blood/cts_TWAS_latest/B_Cells_Naive_weights2//DPH7-out.wgt.RDat	DPH7	9	1.40e+08	1.40e+08	0.02602	rs12115325	3.75	rs10110	1.32e-02	-4.95	-0.2140	39	19	enet	0.01390	5.20e-07	-0.4173	6.76e-01	NA	NA	NA	NA	NA
EHMT1-out.wgt.RDat	/u/home/t/tboltz/project-ophoff/rna_whole_blood/cts_TWAS_latest/B_Cells_Naive_weights2//EHMT1-out.wgt.RDat	EHMT1	9	1.41e+08	1.41e+08	0.00801	rs10867037	-2.59	rs2987621	8.33e-04	4.17	-1.4164	39	3	lasso	0.00445	3.19e-03	-1.4007	1.61e-01	NA	NA	NA	NA	NA
ENDOG-out.wgt.RDat	/u/home/t/tboltz/project-ophoff/rna_whole_blood/cts_TWAS_latest/B_Cells_Naive_weights2//ENDOG-out.wgt.RDat	ENDOG	9	1.32e+08	1.32e+08	0.03376	rs3750322	3.27	rs2997922	6.86e-02	-11.18	-1.3934	90	1	lasso	0.06727	3.29e-28	1.3934	1.63e-01	NA	NA	NA	NA	NA
ENTR1-out.wgt.RDat	/u/home/t/tboltz/project-ophoff/rna_whole_blood/cts_TWAS_latest/B_Cells_Naive_weights2//ENTR1-out.wgt.RDat	ENTR1	9	1.39e+08	1.39e+08	0.05923	rs4400499	7.64	rs3812561	1.09e-02	-5.83	-3.6395	66	66	blup	0.02210	3.10e-10	0.0159	9.87e-01	NA	NA	NA	NA	NA
ERMP1-out.wgt.RDat	/u/home/t/tboltz/project-ophoff/rna_whole_blood/cts_TWAS_latest/B_Cells_Naive_weights2//ERMP1-out.wgt.RDat	ERMP1	9	5.77e+06	5.83e+06	0.13201	rs1888909	42.48	rs4554522	2.65e-02	-8.94	0.5042	161	37	enet	0.08840	7.26e-37	-6.4655	1.01e-10	0.000	0.000	0.000	1.000	0.000
FKBP15-out.wgt.RDat	/u/home/t/tboltz/project-ophoff/rna_whole_blood/cts_TWAS_latest/B_Cells_Naive_weights2//FKBP15-out.wgt.RDat	FKBP15	9	1.16e+08	1.16e+08	0.09200	rs3810919	3.10	rs12380325	3.17e-02	7.66	-1.3302	175	37	enet	0.05305	1.75e-22	-0.4762	6.34e-01	NA	NA	NA	NA	NA
FNBP1-out.wgt.RDat	/u/home/t/tboltz/project-ophoff/rna_whole_blood/cts_TWAS_latest/B_Cells_Naive_weights2//FNBP1-out.wgt.RDat	FNBP1	9	1.33e+08	1.33e+08	0.01279	rs7044285	-2.97	rs4837486	2.09e-03	-3.40	-1.1198	108	2	lasso	0.00382	5.80e-03	1.9408	5.23e-02	NA	NA	NA	NA	NA
GARNL3-out.wgt.RDat	/u/home/t/tboltz/project-ophoff/rna_whole_blood/cts_TWAS_latest/B_Cells_Naive_weights2//GARNL3-out.wgt.RDat	GARNL3	9	1.30e+08	1.30e+08	0.01328	rs1463810	-3.46	rs10819264	4.52e-03	4.54	-0.1817	125	125	blup	0.01001	1.81e-05	-0.0953	9.24e-01	NA	NA	NA	NA	NA
GLE1-out.wgt.RDat	/u/home/t/tboltz/project-ophoff/rna_whole_blood/cts_TWAS_latest/B_Cells_Naive_weights2//GLE1-out.wgt.RDat	GLE1	9	1.31e+08	1.31e+08	0.07839	rs3750322	3.27	rs28372669	6.51e-03	4.91	-2.1984	82	82	blup	0.03357	9.56e-15	-3.5268	4.21e-04	0.175	0.815	0.000	0.001	0.008
GLIPR2-out.wgt.RDat	/u/home/t/tboltz/project-ophoff/rna_whole_blood/cts_TWAS_latest/B_Cells_Naive_weights2//GLIPR2-out.wgt.RDat	GLIPR2	9	3.61e+07	3.62e+07	0.03055	rs2236292	2.93	rs752351	1.47e-02	5.43	2.0561	132	4	lasso	0.01532	1.43e-07	2.1474	3.18e-02	0.017	0.974	0.000	0.001	0.008
GPSM1-out.wgt.RDat	/u/home/t/tboltz/project-ophoff/rna_whole_blood/cts_TWAS_latest/B_Cells_Naive_weights2//GPSM1-out.wgt.RDat	GPSM1	9	1.39e+08	1.39e+08	0.02477	rs4400499	7.64	rs11145850	1.23e-02	-4.76	-2.4181	65	65	blup	0.01535	1.41e-07	5.7695	7.95e-09	0.000	0.000	0.025	0.046	0.930
GRHPR-out.wgt.RDat	/u/home/t/tboltz/project-ophoff/rna_whole_blood/cts_TWAS_latest/B_Cells_Naive_weights2//GRHPR-out.wgt.RDat	GRHPR	9	3.74e+07	3.74e+07	0.21254	rs10814484	-2.39	rs11790931	6.30e-03	6.02	-2.3416	182	70	enet	0.09455	2.03e-39	0.2971	7.66e-01	NA	NA	NA	NA	NA
GSN-out.wgt.RDat	/u/home/t/tboltz/project-ophoff/rna_whole_blood/cts_TWAS_latest/B_Cells_Naive_weights2//GSN-out.wgt.RDat	GSN	9	1.24e+08	1.24e+08	0.13511	rs881375	4.22	rs4837832	2.55e-01	21.08	0.1234	232	6	lasso	0.25451	1.42e-112	0.1007	9.20e-01	NA	NA	NA	NA	NA
HDHD3-out.wgt.RDat	/u/home/t/tboltz/project-ophoff/rna_whole_blood/cts_TWAS_latest/B_Cells_Naive_weights2//HDHD3-out.wgt.RDat	HDHD3	9	1.16e+08	1.16e+08	0.04093	rs3810919	3.10	rs3747815	2.70e-02	-7.24	0.5577	155	2	lasso	0.02409	5.12e-11	-0.5171	6.05e-01	NA	NA	NA	NA	NA
HEMGN-out.wgt.RDat	/u/home/t/tboltz/project-ophoff/rna_whole_blood/cts_TWAS_latest/B_Cells_Naive_weights2//HEMGN-out.wgt.RDat	HEMGN	9	1.01e+08	1.01e+08	0.02138	rs3739672	4.68	rs1475696	1.65e-02	5.70	-1.8823	160	18	enet	0.01671	4.08e-08	-2.6252	8.66e-03	0.001	0.881	0.000	0.112	0.005
HSDL2-out.wgt.RDat	/u/home/t/tboltz/project-ophoff/rna_whole_blood/cts_TWAS_latest/B_Cells_Naive_weights2//HSDL2-out.wgt.RDat	HSDL2	9	1.15e+08	1.15e+08	0.02371	rs7847972	4.55	rs4979109	8.95e-03	-4.79	-2.4463	176	3	lasso	0.00765	1.58e-04	3.1853	1.45e-03	0.131	0.578	0.019	0.085	0.188
IL11RA-out.wgt.RDat	/u/home/t/tboltz/project-ophoff/rna_whole_blood/cts_TWAS_latest/B_Cells_Naive_weights2//IL11RA-out.wgt.RDat	IL11RA	9	3.47e+07	3.47e+07	0.06473	rs10758274	6.00	rs2277202	2.98e-02	8.07	-1.2775	150	4	enet	0.03607	9.87e-16	-1.5721	1.16e-01	NA	NA	NA	NA	NA
KIAA2026-out.wgt.RDat	/u/home/t/tboltz/project-ophoff/rna_whole_blood/cts_TWAS_latest/B_Cells_Naive_weights2//KIAA2026-out.wgt.RDat	KIAA2026	9	5.88e+06	6.01e+06	0.01763	rs1888909	42.48	rs343477	1.68e-02	-5.95	7.9517	185	4	lasso	0.01717	2.70e-08	-8.3576	6.40e-17	0.000	0.000	0.001	0.999	0.000
KLHL9-out.wgt.RDat	/u/home/t/tboltz/project-ophoff/rna_whole_blood/cts_TWAS_latest/B_Cells_Naive_weights2//KLHL9-out.wgt.RDat	KLHL9	9	2.13e+07	2.13e+07	0.03374	rs10511695	3.14	rs10119678	2.42e-02	7.01	-1.3183	164	2	lasso	0.02700	3.68e-12	-1.3689	1.71e-01	NA	NA	NA	NA	NA
LCN8-out.wgt.RDat	/u/home/t/tboltz/project-ophoff/rna_whole_blood/cts_TWAS_latest/B_Cells_Naive_weights2//LCN8-out.wgt.RDat	LCN8	9	1.40e+08	1.40e+08	0.32784	rs4400499	7.64	rs9886752	2.10e-01	19.14	-2.7772	72	15	enet	0.22363	2.57e-97	-2.9245	3.45e-03	0.000	0.000	0.000	1.000	0.000
MED22-out.wgt.RDat	/u/home/t/tboltz/project-ophoff/rna_whole_blood/cts_TWAS_latest/B_Cells_Naive_weights2//MED22-out.wgt.RDat	MED22	9	1.36e+08	1.36e+08	0.05707	rs495828	-9.68	rs886090	4.14e-02	-8.65	2.1366	182	4	lasso	0.03987	3.09e-17	-2.1888	2.86e-02	0.000	0.000	0.000	1.000	0.000
MVB12B-out.wgt.RDat	/u/home/t/tboltz/project-ophoff/rna_whole_blood/cts_TWAS_latest/B_Cells_Naive_weights2//MVB12B-out.wgt.RDat	MVB12B	9	1.29e+08	1.29e+08	0.03905	rs1463810	-3.46	rs887659	1.90e-02	6.34	1.2767	146	146	blup	0.02052	1.29e-09	0.7641	4.45e-01	NA	NA	NA	NA	NA
NIPSNAP3A-out.wgt.RDat	/u/home/t/tboltz/project-ophoff/rna_whole_blood/cts_TWAS_latest/B_Cells_Naive_weights2//NIPSNAP3A-out.wgt.RDat	NIPSNAP3A	9	1.08e+08	1.08e+08	0.05258	rs10991468	2.74	rs4149339	2.59e-02	-7.86	0.0962	308	4	lasso	0.03825	1.35e-16	-0.9434	3.45e-01	NA	NA	NA	NA	NA
NMRK1-out.wgt.RDat	/u/home/t/tboltz/project-ophoff/rna_whole_blood/cts_TWAS_latest/B_Cells_Naive_weights2//NMRK1-out.wgt.RDat	NMRK1	9	7.77e+07	7.77e+07	0.32112	rs10118224	-2.96	rs10869503	1.18e-01	14.32	-2.6121	125	30	enet	0.26138	4.70e-116	-1.9990	4.56e-02	0.000	0.970	0.000	0.000	0.030
NOXA1-out.wgt.RDat	/u/home/t/tboltz/project-ophoff/rna_whole_blood/cts_TWAS_latest/B_Cells_Naive_weights2//NOXA1-out.wgt.RDat	NOXA1	9	1.40e+08	1.40e+08	0.02612	rs12115325	3.75	rs4962232	7.21e-04	-4.26	0.2841	42	42	blup	0.00826	9.03e-05	-0.2216	8.25e-01	NA	NA	NA	NA	NA
NUDT2-out.wgt.RDat	/u/home/t/tboltz/project-ophoff/rna_whole_blood/cts_TWAS_latest/B_Cells_Naive_weights2//NUDT2-out.wgt.RDat	NUDT2	9	3.43e+07	3.43e+07	0.16923	rs10758274	6.00	rs4879775	2.06e-01	18.97	1.6746	123	8	lasso	0.30171	3.75e-137	1.0304	3.03e-01	NA	NA	NA	NA	NA
ODF2-out.wgt.RDat	/u/home/t/tboltz/project-ophoff/rna_whole_blood/cts_TWAS_latest/B_Cells_Naive_weights2//ODF2-out.wgt.RDat	ODF2	9	1.31e+08	1.31e+08	0.01475	rs3750322	3.27	rs10988014	9.03e-03	4.89	1.4985	87	2	lasso	0.00682	3.42e-04	1.3168	1.88e-01	NA	NA	NA	NA	NA
OR1J2-out.wgt.RDat	/u/home/t/tboltz/project-ophoff/rna_whole_blood/cts_TWAS_latest/B_Cells_Naive_weights2//OR1J2-out.wgt.RDat	OR1J2	9	1.25e+08	1.25e+08	0.05500	rs2793003	2.80	rs1329951	1.86e-02	6.58	0.0750	184	184	blup	0.02336	9.95e-11	-0.2880	7.73e-01	NA	NA	NA	NA	NA
OR1J4-out.wgt.RDat	/u/home/t/tboltz/project-ophoff/rna_whole_blood/cts_TWAS_latest/B_Cells_Naive_weights2//OR1J4-out.wgt.RDat	OR1J4	9	1.25e+08	1.25e+08	0.03250	rs2793003	2.80	rs1476858	1.82e-02	5.93	0.0089	184	18	enet	0.02080	1.01e-09	-0.3919	6.95e-01	NA	NA	NA	NA	NA
OR1N2-out.wgt.RDat	/u/home/t/tboltz/project-ophoff/rna_whole_blood/cts_TWAS_latest/B_Cells_Naive_weights2//OR1N2-out.wgt.RDat	OR1N2	9	1.25e+08	1.25e+08	0.01956	rs2793003	2.80	rs13289908	2.01e-02	6.12	-1.6298	173	4	lasso	0.01703	3.05e-08	-1.4506	1.47e-01	NA	NA	NA	NA	NA
OR1Q1-out.wgt.RDat	/u/home/t/tboltz/project-ophoff/rna_whole_blood/cts_TWAS_latest/B_Cells_Naive_weights2//OR1Q1-out.wgt.RDat	OR1Q1	9	1.25e+08	1.25e+08	0.02638	rs2793003	2.80	rs960577	1.46e-02	5.86	-1.5372	169	6	lasso	0.01604	7.48e-08	-1.2989	1.94e-01	NA	NA	NA	NA	NA
ORM1-out.wgt.RDat	/u/home/t/tboltz/project-ophoff/rna_whole_blood/cts_TWAS_latest/B_Cells_Naive_weights2//ORM1-out.wgt.RDat	ORM1	9	1.17e+08	1.17e+08	0.16884	rs6478106	-7.31	rs1687401	6.80e-02	-10.94	0.2154	139	22	enet	0.09264	1.26e-38	0.3467	7.29e-01	NA	NA	NA	NA	NA
OSTF1-out.wgt.RDat	/u/home/t/tboltz/project-ophoff/rna_whole_blood/cts_TWAS_latest/B_Cells_Naive_weights2//OSTF1-out.wgt.RDat	OSTF1	9	7.77e+07	7.78e+07	0.03024	rs10118224	-2.96	rs10869504	2.61e-02	-6.87	-0.8647	132	4	lasso	0.02503	2.20e-11	1.1794	2.38e-01	NA	NA	NA	NA	NA
PBX3-out.wgt.RDat	/u/home/t/tboltz/project-ophoff/rna_whole_blood/cts_TWAS_latest/B_Cells_Naive_weights2//PBX3-out.wgt.RDat	PBX3	9	1.29e+08	1.29e+08	0.02028	rs12004434	-2.57	rs12352375	1.69e-02	-6.24	-0.5746	149	149	blup	0.02171	4.42e-10	1.2078	2.27e-01	NA	NA	NA	NA	NA
PHPT1-out.wgt.RDat	/u/home/t/tboltz/project-ophoff/rna_whole_blood/cts_TWAS_latest/B_Cells_Naive_weights2//PHPT1-out.wgt.RDat	PHPT1	9	1.40e+08	1.40e+08	0.01457	rs4400499	7.64	rs2784098	7.43e-03	4.60	-1.5465	72	5	lasso	0.01206	2.79e-06	-0.6682	5.04e-01	NA	NA	NA	NA	NA
PLGRKT-out.wgt.RDat	/u/home/t/tboltz/project-ophoff/rna_whole_blood/cts_TWAS_latest/B_Cells_Naive_weights2//PLGRKT-out.wgt.RDat	PLGRKT	9	5.36e+06	5.44e+06	0.02503	rs3780367	12.74	rs2381220	1.98e-02	6.00	1.1185	128	3	lasso	0.01837	9.10e-09	1.1590	2.46e-01	NA	NA	NA	NA	NA
PRPF4-out.wgt.RDat	/u/home/t/tboltz/project-ophoff/rna_whole_blood/cts_TWAS_latest/B_Cells_Naive_weights2//PRPF4-out.wgt.RDat	PRPF4	9	1.16e+08	1.16e+08	0.00903	rs3810919	3.10	rs3087548	4.97e-03	4.43	2.9475	168	168	blup	0.00696	3.01e-04	2.5415	1.10e-02	0.421	0.552	0.001	0.001	0.025
PRUNE2-out.wgt.RDat	/u/home/t/tboltz/project-ophoff/rna_whole_blood/cts_TWAS_latest/B_Cells_Naive_weights2//PRUNE2-out.wgt.RDat	PRUNE2	9	7.92e+07	7.95e+07	0.18504	rs6560522	2.86	rs512110	3.86e-01	25.86	-0.0123	197	9	lasso	0.39265	1.45e-189	-0.0646	9.48e-01	NA	NA	NA	NA	NA
PSAT1-out.wgt.RDat	/u/home/t/tboltz/project-ophoff/rna_whole_blood/cts_TWAS_latest/B_Cells_Naive_weights2//PSAT1-out.wgt.RDat	PSAT1	9	8.09e+07	8.09e+07	0.14927	rs1328544	3.42	rs7849881	3.84e-02	8.42	1.2422	120	28	enet	0.06956	3.87e-29	0.3196	7.49e-01	NA	NA	NA	NA	NA
PTGES-out.wgt.RDat	/u/home/t/tboltz/project-ophoff/rna_whole_blood/cts_TWAS_latest/B_Cells_Naive_weights2//PTGES-out.wgt.RDat	PTGES	9	1.33e+08	1.33e+08	0.05270	rs7044285	-2.97	rs11998910	2.22e-02	6.35	-2.6176	105	4	lasso	0.02354	8.46e-11	-1.8004	7.18e-02	NA	NA	NA	NA	NA
RABL6-out.wgt.RDat	/u/home/t/tboltz/project-ophoff/rna_whole_blood/cts_TWAS_latest/B_Cells_Naive_weights2//RABL6-out.wgt.RDat	RABL6	9	1.40e+08	1.40e+08	0.01732	rs4400499	7.64	rs2784098	1.42e-02	5.08	-1.5465	72	1	lasso	0.01358	6.99e-07	-1.5465	1.22e-01	NA	NA	NA	NA	NA
RALGDS-out.wgt.RDat	/u/home/t/tboltz/project-ophoff/rna_whole_blood/cts_TWAS_latest/B_Cells_Naive_weights2//RALGDS-out.wgt.RDat	RALGDS	9	1.36e+08	1.36e+08	0.03022	rs495828	-9.68	rs3761825	1.49e-02	-5.34	-1.6217	174	4	lasso	0.01923	4.18e-09	2.3279	1.99e-02	0.000	0.000	0.017	0.982	0.000
RALGPS1-out.wgt.RDat	/u/home/t/tboltz/project-ophoff/rna_whole_blood/cts_TWAS_latest/B_Cells_Naive_weights2//RALGPS1-out.wgt.RDat	RALGPS1	9	1.30e+08	1.30e+08	0.02504	rs1463810	-3.46	rs2417046	5.79e-02	10.20	-0.1194	132	5	lasso	0.05451	4.57e-23	-0.1819	8.56e-01	NA	NA	NA	NA	NA
RFK-out.wgt.RDat	/u/home/t/tboltz/project-ophoff/rna_whole_blood/cts_TWAS_latest/B_Cells_Naive_weights2//RFK-out.wgt.RDat	RFK	9	7.90e+07	7.90e+07	0.02685	rs2066188	3.19	rs10869777	1.48e-02	5.25	-2.2195	163	5	lasso	0.01433	3.53e-07	-2.1500	3.16e-02	0.043	0.946	0.000	0.001	0.010
ROR2-out.wgt.RDat	/u/home/t/tboltz/project-ophoff/rna_whole_blood/cts_TWAS_latest/B_Cells_Naive_weights2//ROR2-out.wgt.RDat	ROR2	9	9.43e+07	9.47e+07	0.03659	rs7857616	-12.71	rs4743852	4.18e-02	9.32	-2.5139	301	8	enet	0.04768	2.43e-20	-2.8676	4.14e-03	0.000	0.000	0.000	1.000	0.000
RORB-out.wgt.RDat	/u/home/t/tboltz/project-ophoff/rna_whole_blood/cts_TWAS_latest/B_Cells_Naive_weights2//RORB-out.wgt.RDat	RORB	9	7.71e+07	7.73e+07	0.02670	rs10118224	-2.96	rs11143894	5.61e-03	4.60	1.3662	115	15	enet	0.01618	6.61e-08	1.8403	6.57e-02	NA	NA	NA	NA	NA
RPL12-out.wgt.RDat	/u/home/t/tboltz/project-ophoff/rna_whole_blood/cts_TWAS_latest/B_Cells_Naive_weights2//RPL12-out.wgt.RDat	RPL12	9	1.30e+08	1.30e+08	0.16409	rs514024	-3.44	rs3824414	1.39e-01	-15.56	0.1445	108	8	lasso	0.15069	1.55e-63	-0.0473	9.62e-01	NA	NA	NA	NA	NA
RPP25L-out.wgt.RDat	/u/home/t/tboltz/project-ophoff/rna_whole_blood/cts_TWAS_latest/B_Cells_Naive_weights2//RPP25L-out.wgt.RDat	RPP25L	9	3.46e+07	3.46e+07	0.04095	rs10758274	6.00	rs3808870	1.12e-02	5.91	-1.7736	144	20	enet	0.02067	1.13e-09	-1.3186	1.87e-01	NA	NA	NA	NA	NA
S1PR3-out.wgt.RDat	/u/home/t/tboltz/project-ophoff/rna_whole_blood/cts_TWAS_latest/B_Cells_Naive_weights2//S1PR3-out.wgt.RDat	S1PR3	9	9.16e+07	9.16e+07	0.02714	rs4132699	3.25	rs10867129	9.77e-03	5.24	1.3740	138	138	blup	0.01421	3.94e-07	2.0450	4.09e-02	0.059	0.936	0.000	0.001	0.005
SARDH-out.wgt.RDat	/u/home/t/tboltz/project-ophoff/rna_whole_blood/cts_TWAS_latest/B_Cells_Naive_weights2//SARDH-out.wgt.RDat	SARDH	9	1.37e+08	1.37e+08	0.06455	rs495828	-9.68	rs694821	3.00e-02	-7.50	0.0380	154	3	lasso	0.03526	2.06e-15	-0.1075	9.14e-01	NA	NA	NA	NA	NA
SEMA4D-out.wgt.RDat	/u/home/t/tboltz/project-ophoff/rna_whole_blood/cts_TWAS_latest/B_Cells_Naive_weights2//SEMA4D-out.wgt.RDat	SEMA4D	9	9.20e+07	9.21e+07	0.07125	rs10118363	-4.24	rs4405007	5.63e-02	-9.92	2.1891	135	5	lasso	0.07307	1.44e-30	-2.5421	1.10e-02	0.000	0.980	0.000	0.009	0.011
SH3GLB2-out.wgt.RDat	/u/home/t/tboltz/project-ophoff/rna_whole_blood/cts_TWAS_latest/B_Cells_Naive_weights2//SH3GLB2-out.wgt.RDat	SH3GLB2	9	1.32e+08	1.32e+08	0.04489	rs3750322	3.27	rs7034952	5.74e-02	-10.24	0.4024	85	1	lasso	0.05689	5.06e-24	-0.4024	6.87e-01	NA	NA	NA	NA	NA
SLC25A51-out.wgt.RDat	/u/home/t/tboltz/project-ophoff/rna_whole_blood/cts_TWAS_latest/B_Cells_Naive_weights2//SLC25A51-out.wgt.RDat	SLC25A51	9	3.79e+07	3.79e+07	0.03221	rs2810723	2.59	rs927631	4.78e-02	-9.21	1.0914	179	21	enet	0.05054	1.76e-21	-1.0822	2.79e-01	NA	NA	NA	NA	NA
SLC31A1-out.wgt.RDat	/u/home/t/tboltz/project-ophoff/rna_whole_blood/cts_TWAS_latest/B_Cells_Naive_weights2//SLC31A1-out.wgt.RDat	SLC31A1	9	1.16e+08	1.16e+08	0.02899	rs3810919	3.10	rs12380325	1.55e-02	5.71	-1.3302	166	10	enet	0.02239	2.40e-10	-0.6166	5.37e-01	NA	NA	NA	NA	NA
SLC46A2-out.wgt.RDat	/u/home/t/tboltz/project-ophoff/rna_whole_blood/cts_TWAS_latest/B_Cells_Naive_weights2//SLC46A2-out.wgt.RDat	SLC46A2	9	1.16e+08	1.16e+08	0.14947	rs1537055	-3.48	rs12555600	4.53e-02	-9.07	-0.1918	198	6	lasso	0.08703	2.67e-36	-1.3986	1.62e-01	NA	NA	NA	NA	NA
SURF6-out.wgt.RDat	/u/home/t/tboltz/project-ophoff/rna_whole_blood/cts_TWAS_latest/B_Cells_Naive_weights2//SURF6-out.wgt.RDat	SURF6	9	1.36e+08	1.36e+08	0.06114	rs495828	-9.68	rs886090	4.98e-02	-9.40	2.1366	182	3	lasso	0.05685	5.25e-24	-1.3844	1.66e-01	NA	NA	NA	NA	NA
SYK-out.wgt.RDat	/u/home/t/tboltz/project-ophoff/rna_whole_blood/cts_TWAS_latest/B_Cells_Naive_weights2//SYK-out.wgt.RDat	SYK	9	9.36e+07	9.37e+07	0.14348	rs7857616	-12.71	rs10448310	8.17e-02	11.99	-1.3527	285	6	lasso	0.08815	9.21e-37	-1.7977	7.22e-02	NA	NA	NA	NA	NA
TBC1D2-out.wgt.RDat	/u/home/t/tboltz/project-ophoff/rna_whole_blood/cts_TWAS_latest/B_Cells_Naive_weights2//TBC1D2-out.wgt.RDat	TBC1D2	9	1.01e+08	1.01e+08	0.05384	rs3739672	4.68	rs10818610	4.34e-02	9.43	1.2501	197	4	lasso	0.05485	3.33e-23	1.3178	1.88e-01	NA	NA	NA	NA	NA
TOR1A-out.wgt.RDat	/u/home/t/tboltz/project-ophoff/rna_whole_blood/cts_TWAS_latest/B_Cells_Naive_weights2//TOR1A-out.wgt.RDat	TOR1A	9	1.33e+08	1.33e+08	0.03379	rs7044285	-2.97	rs10116248	4.42e-02	-9.53	-2.1151	104	14	enet	0.04918	6.18e-21	2.3038	2.12e-02	0.000	0.991	0.000	0.001	0.008
TOR1B-out.wgt.RDat	/u/home/t/tboltz/project-ophoff/rna_whole_blood/cts_TWAS_latest/B_Cells_Naive_weights2//TOR1B-out.wgt.RDat	TOR1B	9	1.33e+08	1.33e+08	0.05411	rs7044285	-2.97	rs10116248	1.05e-01	-13.51	-2.1151	107	3	lasso	0.10475	1.08e-43	2.1028	3.55e-02	0.000	0.990	0.000	0.001	0.009
TRMO-out.wgt.RDat	/u/home/t/tboltz/project-ophoff/rna_whole_blood/cts_TWAS_latest/B_Cells_Naive_weights2//TRMO-out.wgt.RDat	TRMO	9	1.01e+08	1.01e+08	0.02357	rs3739672	4.68	rs907577	2.43e-02	7.04	2.4555	158	10	lasso	0.02480	2.71e-11	2.1326	3.30e-02	0.000	0.871	0.000	0.110	0.019
TRPM6-out.wgt.RDat	/u/home/t/tboltz/project-ophoff/rna_whole_blood/cts_TWAS_latest/B_Cells_Naive_weights2//TRPM6-out.wgt.RDat	TRPM6	9	7.73e+07	7.75e+07	0.08674	rs10118224	-2.96	rs7045949	4.24e-02	8.74	0.1764	134	9	enet	0.05116	9.99e-22	0.2576	7.97e-01	NA	NA	NA	NA	NA
TTC16-out.wgt.RDat	/u/home/t/tboltz/project-ophoff/rna_whole_blood/cts_TWAS_latest/B_Cells_Naive_weights2//TTC16-out.wgt.RDat	TTC16	9	1.30e+08	1.30e+08	0.04911	rs514024	-3.44	rs13298768	6.30e-02	-10.56	-2.1722	105	3	lasso	0.06277	2.16e-26	2.1454	3.19e-02	0.000	0.988	0.000	0.001	0.011
TTC39B-out.wgt.RDat	/u/home/t/tboltz/project-ophoff/rna_whole_blood/cts_TWAS_latest/B_Cells_Naive_weights2//TTC39B-out.wgt.RDat	TTC39B	9	1.52e+07	1.53e+07	0.21531	rs643531	-3.50	rs1122677	2.10e-01	-19.15	2.9095	155	33	enet	0.23235	1.46e-101	-2.5400	1.11e-02	0.000	0.934	0.000	0.002	0.065
TTLL11-out.wgt.RDat	/u/home/t/tboltz/project-ophoff/rna_whole_blood/cts_TWAS_latest/B_Cells_Naive_weights2//TTLL11-out.wgt.RDat	TTLL11	9	1.25e+08	1.25e+08	0.01307	rs7854285	2.94	rs10124850	1.02e-02	4.91	0.0057	244	3	lasso	0.00976	2.27e-05	-0.0667	9.47e-01	NA	NA	NA	NA	NA
UBAP1-out.wgt.RDat	/u/home/t/tboltz/project-ophoff/rna_whole_blood/cts_TWAS_latest/B_Cells_Naive_weights2//UBAP1-out.wgt.RDat	UBAP1	9	3.42e+07	3.43e+07	0.01094	rs2297132	5.45	rs2380925	1.16e-02	4.84	-1.6332	100	5	lasso	0.00876	5.72e-05	-1.3808	1.67e-01	NA	NA	NA	NA	NA
UBE2R2-out.wgt.RDat	/u/home/t/tboltz/project-ophoff/rna_whole_blood/cts_TWAS_latest/B_Cells_Naive_weights2//UBE2R2-out.wgt.RDat	UBE2R2	9	3.38e+07	3.39e+07	0.01515	rs4817	-3.75	rs10971789	1.05e-02	4.83	0.2067	84	4	lasso	0.00870	6.00e-05	0.5485	5.83e-01	NA	NA	NA	NA	NA
USP20-out.wgt.RDat	/u/home/t/tboltz/project-ophoff/rna_whole_blood/cts_TWAS_latest/B_Cells_Naive_weights2//USP20-out.wgt.RDat	USP20	9	1.33e+08	1.33e+08	0.01309	rs7044285	-2.97	rs12634	8.84e-03	-4.55	-1.4215	101	101	blup	0.00971	2.37e-05	0.7705	4.41e-01	NA	NA	NA	NA	NA
VAV2-out.wgt.RDat	/u/home/t/tboltz/project-ophoff/rna_whole_blood/cts_TWAS_latest/B_Cells_Naive_weights2//VAV2-out.wgt.RDat	VAV2	9	1.37e+08	1.37e+08	0.03202	rs495828	-9.68	rs2106373	1.37e-02	5.68	-1.6699	151	151	blup	0.01099	7.37e-06	-0.4563	6.48e-01	NA	NA	NA	NA	NA
VPS13A-out.wgt.RDat	/u/home/t/tboltz/project-ophoff/rna_whole_blood/cts_TWAS_latest/B_Cells_Naive_weights2//VPS13A-out.wgt.RDat	VPS13A	9	7.98e+07	8.00e+07	0.01783	rs11145144	-2.78	rs11145343	1.57e-02	-5.57	-1.4535	152	2	lasso	0.01444	3.20e-07	1.4730	1.41e-01	NA	NA	NA	NA	NA
ZBTB34-out.wgt.RDat	/u/home/t/tboltz/project-ophoff/rna_whole_blood/cts_TWAS_latest/B_Cells_Naive_weights2//ZBTB34-out.wgt.RDat	ZBTB34	9	1.30e+08	1.30e+08	0.01397	rs1463810	-3.46	rs1463810	-3.29e-04	4.40	-3.4590	112	112	blup	0.00333	9.30e-03	-1.4325	1.52e-01	NA	NA	NA	NA	NA
ZDHHC21-out.wgt.RDat	/u/home/t/tboltz/project-ophoff/rna_whole_blood/cts_TWAS_latest/B_Cells_Naive_weights2//ZDHHC21-out.wgt.RDat	ZDHHC21	9	1.46e+07	1.47e+07	0.01969	rs2382470	-3.69	rs4741420	1.19e-02	-4.86	0.2186	144	4	lasso	0.01064	1.02e-05	-0.1079	9.14e-01	NA	NA	NA	NA	NA
ZNF367-out.wgt.RDat	/u/home/t/tboltz/project-ophoff/rna_whole_blood/cts_TWAS_latest/B_Cells_Naive_weights2//ZNF367-out.wgt.RDat	ZNF367	9	9.91e+07	9.92e+07	0.02499	rs10122517	-3.56	rs7869506	9.83e-03	-5.13	-1.7303	178	18	enet	0.01530	1.47e-07	2.7914	5.25e-03	0.024	0.802	0.000	0.005	0.170
ZNF79-out.wgt.RDat	/u/home/t/tboltz/project-ophoff/rna_whole_blood/cts_TWAS_latest/B_Cells_Naive_weights2//ZNF79-out.wgt.RDat	ZNF79	9	1.30e+08	1.30e+08	0.07540	rs514024	-3.44	rs2243955	2.46e-02	-7.47	-0.9352	114	6	lasso	0.05067	1.57e-21	-0.7858	4.32e-01	NA	NA	NA	NA	NA
