## Supplementary material for "Cell type deconvolution of bulk blood RNA-Seq to reveal biological insights of neuropsychiatric disorders": TWAS Supplemental Tables: UKB_460K.blood_LYMPHOCYTE_COUNT.all_chr_out.txt

PANEL	FILE	ID	CHR	P0	P1	HSQ	BEST.GWAS.ID	BEST.GWAS.Z	EQTL.ID	EQTL.R2	EQTL.Z	EQTL.GWAS.Z	NSNP	NWGT	MODEL	MODELCV.R2	MODELCV.PV	TWAS.Z	TWAS.P	COLOC.PP0	COLOC.PP1	COLOC.PP2	COLOC.PP3	COLOC.PP4
ADAM8-out.wgt.RDat	/u/home/t/tboltz/project-ophoff/rna_whole_blood/cts_TWAS_latest/B_Cells_Naive_weights2//ADAM8-out.wgt.RDat	ADAM8	10	1.35e+08	1.35e+08	0.0361	rs11591580	2.94	rs2275725	0.01487	6.06	-0.8220	182	4	lasso	0.02866	8.24e-13	-1.0644	2.87e-01	NA	NA	NA	NA	NA
ADK-out.wgt.RDat	/u/home/t/tboltz/project-ophoff/rna_whole_blood/cts_TWAS_latest/B_Cells_Naive_weights2//ADK-out.wgt.RDat	ADK	10	7.59e+07	7.65e+07	0.3109	rs1098098	6.31	rs4414157	0.13712	15.48	3.6899	234	46	enet	0.20936	1.82e-90	5.2311	1.69e-07	0.000	0.000	0.000	0.999	0.000
AGAP4-out.wgt.RDat	/u/home/t/tboltz/project-ophoff/rna_whole_blood/cts_TWAS_latest/B_Cells_Naive_weights2//AGAP4-out.wgt.RDat	AGAP4	10	4.63e+07	4.63e+07	0.1167	rs2288619	-6.16	rs702366	0.02053	6.24	1.4535	67	13	enet	0.03294	1.70e-14	-1.1027	2.70e-01	NA	NA	NA	NA	NA
ALOX5-out.wgt.RDat	/u/home/t/tboltz/project-ophoff/rna_whole_blood/cts_TWAS_latest/B_Cells_Naive_weights2//ALOX5-out.wgt.RDat	ALOX5	10	4.59e+07	4.59e+07	0.0166	rs2288619	-6.16	rs3780902	0.00608	-4.48	3.5352	113	6	lasso	0.00809	1.06e-04	-4.0862	4.38e-05	0.000	0.000	0.620	0.356	0.023
ANK3-out.wgt.RDat	/u/home/t/tboltz/project-ophoff/rna_whole_blood/cts_TWAS_latest/B_Cells_Naive_weights2//ANK3-out.wgt.RDat	ANK3	10	6.18e+07	6.25e+07	0.2890	rs10509134	-4.69	rs2028564	0.07342	-11.64	1.7345	333	49	enet	0.17352	8.58e-74	-2.9242	3.45e-03	0.000	0.746	0.000	0.250	0.003
AP3M1-out.wgt.RDat	/u/home/t/tboltz/project-ophoff/rna_whole_blood/cts_TWAS_latest/B_Cells_Naive_weights2//AP3M1-out.wgt.RDat	AP3M1	10	7.59e+07	7.59e+07	0.0767	rs7924176	-4.18	rs4414157	0.01846	5.91	3.6899	126	4	lasso	0.01701	3.12e-08	3.4294	6.05e-04	0.001	0.523	0.000	0.004	0.473
APBB1IP-out.wgt.RDat	/u/home/t/tboltz/project-ophoff/rna_whole_blood/cts_TWAS_latest/B_Cells_Naive_weights2//APBB1IP-out.wgt.RDat	APBB1IP	10	2.67e+07	2.69e+07	0.1691	rs1335552	8.03	rs9299820	0.10066	13.29	7.9871	173	30	enet	0.11339	2.39e-47	7.3910	1.46e-13	0.000	0.000	0.000	0.004	0.996
ARHGAP22-out.wgt.RDat	/u/home/t/tboltz/project-ophoff/rna_whole_blood/cts_TWAS_latest/B_Cells_Naive_weights2//ARHGAP22-out.wgt.RDat	ARHGAP22	10	4.97e+07	4.99e+07	0.0517	rs2725190	-11.19	rs11599380	0.02029	6.44	0.3746	204	24	enet	0.03531	1.96e-15	-1.6848	9.20e-02	NA	NA	NA	NA	NA
AS3MT-out.wgt.RDat	/u/home/t/tboltz/project-ophoff/rna_whole_blood/cts_TWAS_latest/B_Cells_Naive_weights2//AS3MT-out.wgt.RDat	AS3MT	10	1.05e+08	1.05e+08	0.0496	rs1163087	-5.43	rs12416687	0.04474	-9.50	3.5635	209	6	lasso	0.05434	5.33e-23	-3.0641	2.18e-03	0.000	0.095	0.000	0.878	0.027
ATP5F1C-out.wgt.RDat	/u/home/t/tboltz/project-ophoff/rna_whole_blood/cts_TWAS_latest/B_Cells_Naive_weights2//ATP5F1C-out.wgt.RDat	ATP5F1C	10	7.83e+06	7.85e+06	0.0335	rs501764	-8.24	rs2778475	0.01972	6.41	1.3034	121	5	lasso	0.01841	8.78e-09	1.1877	2.35e-01	NA	NA	NA	NA	NA
BAMBI-out.wgt.RDat	/u/home/t/tboltz/project-ophoff/rna_whole_blood/cts_TWAS_latest/B_Cells_Naive_weights2//BAMBI-out.wgt.RDat	BAMBI	10	2.90e+07	2.90e+07	0.0752	rs2790453	-4.24	rs2797470	0.05028	9.51	-1.8865	186	4	lasso	0.05330	1.39e-22	-2.1728	2.98e-02	0.000	0.966	0.000	0.029	0.006
BMPR1A-out.wgt.RDat	/u/home/t/tboltz/project-ophoff/rna_whole_blood/cts_TWAS_latest/B_Cells_Naive_weights2//BMPR1A-out.wgt.RDat	BMPR1A	10	8.85e+07	8.87e+07	0.0235	rs10887650	3.77	rs7074064	0.02166	-6.39	2.2995	123	3	lasso	0.01868	6.84e-09	-1.9354	5.29e-02	NA	NA	NA	NA	NA
BORCS7-out.wgt.RDat	/u/home/t/tboltz/project-ophoff/rna_whole_blood/cts_TWAS_latest/B_Cells_Naive_weights2//BORCS7-out.wgt.RDat	BORCS7	10	1.05e+08	1.05e+08	0.0508	rs1163087	-5.43	rs12416687	0.05551	-10.07	3.5635	209	16	enet	0.05496	3.02e-23	-3.7720	1.62e-04	0.000	0.093	0.000	0.861	0.045
CACUL1-out.wgt.RDat	/u/home/t/tboltz/project-ophoff/rna_whole_blood/cts_TWAS_latest/B_Cells_Naive_weights2//CACUL1-out.wgt.RDat	CACUL1	10	1.20e+08	1.21e+08	0.0217	rs10510054	-7.11	rs4319431	0.00648	4.66	-0.4737	170	170	blup	0.00617	6.28e-04	-0.7709	4.41e-01	NA	NA	NA	NA	NA
CALHM2-out.wgt.RDat	/u/home/t/tboltz/project-ophoff/rna_whole_blood/cts_TWAS_latest/B_Cells_Naive_weights2//CALHM2-out.wgt.RDat	CALHM2	10	1.05e+08	1.05e+08	0.1445	rs1163087	-5.43	rs3014190	0.03617	-8.56	-0.1496	181	2	lasso	0.05027	2.26e-21	0.3861	6.99e-01	NA	NA	NA	NA	NA
CCSER2-out.wgt.RDat	/u/home/t/tboltz/project-ophoff/rna_whole_blood/cts_TWAS_latest/B_Cells_Naive_weights2//CCSER2-out.wgt.RDat	CCSER2	10	8.61e+07	8.63e+07	0.2808	rs4244946	4.01	rs12782714	0.18859	-18.22	-0.3375	296	44	enet	0.25517	6.55e-113	-0.2894	7.72e-01	NA	NA	NA	NA	NA
CDH23-out.wgt.RDat	/u/home/t/tboltz/project-ophoff/rna_whole_blood/cts_TWAS_latest/B_Cells_Naive_weights2//CDH23-out.wgt.RDat	CDH23	10	7.32e+07	7.36e+07	0.1155	rs780675	8.14	rs4747176	0.12176	-14.57	2.4457	339	3	lasso	0.13524	9.48e-57	-2.0791	3.76e-02	0.000	0.000	0.000	1.000	0.000
CFAP58-out.wgt.RDat	/u/home/t/tboltz/project-ophoff/rna_whole_blood/cts_TWAS_latest/B_Cells_Naive_weights2//CFAP58-out.wgt.RDat	CFAP58	10	1.06e+08	1.06e+08	0.0198	rs2496021	4.33	rs10883993	0.00872	4.85	0.1227	277	13	enet	0.00840	7.97e-05	0.0810	9.35e-01	NA	NA	NA	NA	NA
COL17A1-out.wgt.RDat	/u/home/t/tboltz/project-ophoff/rna_whole_blood/cts_TWAS_latest/B_Cells_Naive_weights2//COL17A1-out.wgt.RDat	COL17A1	10	1.06e+08	1.06e+08	0.0118	rs6584555	-3.91	rs805683	0.01535	5.49	-0.0273	193	3	lasso	0.01310	1.09e-06	0.0383	9.69e-01	NA	NA	NA	NA	NA
COMTD1-out.wgt.RDat	/u/home/t/tboltz/project-ophoff/rna_whole_blood/cts_TWAS_latest/B_Cells_Naive_weights2//COMTD1-out.wgt.RDat	COMTD1	10	7.70e+07	7.70e+07	0.0191	rs2488089	6.10	rs4745765	0.02040	6.13	-0.3782	148	1	lasso	0.01986	2.37e-09	-0.3782	7.05e-01	NA	NA	NA	NA	NA
CTNNA3-out.wgt.RDat	/u/home/t/tboltz/project-ophoff/rna_whole_blood/cts_TWAS_latest/B_Cells_Naive_weights2//CTNNA3-out.wgt.RDat	CTNNA3	10	6.77e+07	6.95e+07	0.0208	rs10997978	3.88	rs12244384	0.01139	5.57	-1.3120	668	16	enet	0.00594	7.77e-04	-1.3585	1.74e-01	NA	NA	NA	NA	NA
CUBN-out.wgt.RDat	/u/home/t/tboltz/project-ophoff/rna_whole_blood/cts_TWAS_latest/B_Cells_Naive_weights2//CUBN-out.wgt.RDat	CUBN	10	1.69e+07	1.72e+07	0.1708	rs1053926	-4.44	rs7912064	0.09416	12.84	-1.7498	329	51	enet	0.11479	6.01e-48	-2.6010	9.30e-03	0.000	0.969	0.000	0.027	0.004
DENND10-out.wgt.RDat	/u/home/t/tboltz/project-ophoff/rna_whole_blood/cts_TWAS_latest/B_Cells_Naive_weights2//DENND10-out.wgt.RDat	DENND10	10	1.21e+08	1.21e+08	0.0192	rs7095989	-7.51	rs7920891	0.01038	-5.07	0.3283	150	14	enet	0.01351	7.43e-07	-0.6025	5.47e-01	NA	NA	NA	NA	NA
DLG5-out.wgt.RDat	/u/home/t/tboltz/project-ophoff/rna_whole_blood/cts_TWAS_latest/B_Cells_Naive_weights2//DLG5-out.wgt.RDat	DLG5	10	7.96e+07	7.97e+07	0.0386	rs1248671	-3.85	rs1248627	0.04432	-9.39	-0.4887	218	7	lasso	0.04427	5.55e-19	0.5532	5.80e-01	NA	NA	NA	NA	NA
DPCD-out.wgt.RDat	/u/home/t/tboltz/project-ophoff/rna_whole_blood/cts_TWAS_latest/B_Cells_Naive_weights2//DPCD-out.wgt.RDat	DPCD	10	1.03e+08	1.03e+08	0.0116	rs12240442	4.01	rs1861927	0.00887	4.86	1.6933	144	5	lasso	0.00957	2.70e-05	2.0181	4.36e-02	0.062	0.926	0.000	0.007	0.005
ECHS1-out.wgt.RDat	/u/home/t/tboltz/project-ophoff/rna_whole_blood/cts_TWAS_latest/B_Cells_Naive_weights2//ECHS1-out.wgt.RDat	ECHS1	10	1.35e+08	1.35e+08	0.0282	rs11591580	2.94	rs12250582	0.02155	6.32	-0.4238	171	4	lasso	0.03396	6.71e-15	-1.2845	1.99e-01	NA	NA	NA	NA	NA
EEF1AKMT2-out.wgt.RDat	/u/home/t/tboltz/project-ophoff/rna_whole_blood/cts_TWAS_latest/B_Cells_Naive_weights2//EEF1AKMT2-out.wgt.RDat	EEF1AKMT2	10	1.26e+08	1.26e+08	0.0290	rs869303	7.95	rs7097254	0.01479	5.84	4.1161	150	4	lasso	0.02034	1.53e-09	1.5965	1.10e-01	NA	NA	NA	NA	NA
EIF4EBP2-out.wgt.RDat	/u/home/t/tboltz/project-ophoff/rna_whole_blood/cts_TWAS_latest/B_Cells_Naive_weights2//EIF4EBP2-out.wgt.RDat	EIF4EBP2	10	7.22e+07	7.22e+07	0.0216	rs12765664	5.69	rs2279253	0.00884	5.15	-1.1890	185	15	enet	0.01542	1.31e-07	-0.1045	9.17e-01	NA	NA	NA	NA	NA
ERCC6-out.wgt.RDat	/u/home/t/tboltz/project-ophoff/rna_whole_blood/cts_TWAS_latest/B_Cells_Naive_weights2//ERCC6-out.wgt.RDat	ERCC6	10	5.07e+07	5.07e+07	0.0278	rs2725190	-11.19	rs17177717	0.01132	5.36	-0.3625	163	6	lasso	0.02524	1.82e-11	-1.2470	2.12e-01	NA	NA	NA	NA	NA
FAM170B-out.wgt.RDat	/u/home/t/tboltz/project-ophoff/rna_whole_blood/cts_TWAS_latest/B_Cells_Naive_weights2//FAM170B-out.wgt.RDat	FAM170B	10	5.03e+07	5.03e+07	0.0308	rs2725190	-11.19	rs12249370	0.01041	5.69	-10.1793	228	228	blup	0.01758	1.86e-08	-8.4502	2.91e-17	0.000	0.000	0.000	0.003	0.997
FAM171A1-out.wgt.RDat	/u/home/t/tboltz/project-ophoff/rna_whole_blood/cts_TWAS_latest/B_Cells_Naive_weights2//FAM171A1-out.wgt.RDat	FAM171A1	10	1.53e+07	1.54e+07	0.0225	rs11593057	-5.95	rs6602828	0.00445	3.81	-3.0599	198	198	blup	0.01001	1.81e-05	-2.1180	3.42e-02	0.009	0.001	0.687	0.042	0.261
FRA10AC1-out.wgt.RDat	/u/home/t/tboltz/project-ophoff/rna_whole_blood/cts_TWAS_latest/B_Cells_Naive_weights2//FRA10AC1-out.wgt.RDat	FRA10AC1	10	9.54e+07	9.55e+07	0.0172	rs701880	-3.38	rs7094280	0.01273	4.94	-0.9788	200	3	lasso	0.01263	1.66e-06	-1.3735	1.70e-01	NA	NA	NA	NA	NA
GDI2-out.wgt.RDat	/u/home/t/tboltz/project-ophoff/rna_whole_blood/cts_TWAS_latest/B_Cells_Naive_weights2//GDI2-out.wgt.RDat	GDI2	10	5.81e+06	5.88e+06	0.2049	rs3134883	11.87	rs3793707	0.07060	-13.04	-3.0874	207	42	enet	0.16691	8.56e-71	2.4610	1.39e-02	0.000	0.000	0.000	1.000	0.000
GRK5-out.wgt.RDat	/u/home/t/tboltz/project-ophoff/rna_whole_blood/cts_TWAS_latest/B_Cells_Naive_weights2//GRK5-out.wgt.RDat	GRK5	10	1.21e+08	1.21e+08	0.0269	rs7095989	-7.51	rs12573657	0.00480	4.75	2.7526	179	16	enet	0.01048	1.18e-05	6.1796	6.43e-10	0.000	0.000	0.341	0.342	0.318
GSTO1-out.wgt.RDat	/u/home/t/tboltz/project-ophoff/rna_whole_blood/cts_TWAS_latest/B_Cells_Naive_weights2//GSTO1-out.wgt.RDat	GSTO1	10	1.06e+08	1.06e+08	0.0305	rs2496021	4.33	rs11191979	0.01904	6.15	-0.1293	174	20	enet	0.02537	1.61e-11	-0.9071	3.64e-01	NA	NA	NA	NA	NA
HELLS-out.wgt.RDat	/u/home/t/tboltz/project-ophoff/rna_whole_blood/cts_TWAS_latest/B_Cells_Naive_weights2//HELLS-out.wgt.RDat	HELLS	10	9.63e+07	9.64e+07	0.0793	rs1409649	-7.50	rs4494250	0.02828	-7.23	4.7282	235	28	enet	0.04663	6.39e-20	-6.7066	1.99e-11	0.000	0.000	0.000	0.999	0.001
HHEX-out.wgt.RDat	/u/home/t/tboltz/project-ophoff/rna_whole_blood/cts_TWAS_latest/B_Cells_Naive_weights2//HHEX-out.wgt.RDat	HHEX	10	9.44e+07	9.45e+07	0.0439	rs11187167	5.35	rs12780621	0.02410	-6.62	5.3260	149	8	lasso	0.02842	1.02e-12	-6.2724	3.56e-10	0.000	0.001	0.000	0.003	0.996
HPS1-out.wgt.RDat	/u/home/t/tboltz/project-ophoff/rna_whole_blood/cts_TWAS_latest/B_Cells_Naive_weights2//HPS1-out.wgt.RDat	HPS1	10	1.00e+08	1.00e+08	0.3689	rs17442369	3.01	rs1060445	0.09791	-13.07	0.9524	187	8	lasso	0.18009	8.50e-77	-0.3859	7.00e-01	NA	NA	NA	NA	NA
HPS6-out.wgt.RDat	/u/home/t/tboltz/project-ophoff/rna_whole_blood/cts_TWAS_latest/B_Cells_Naive_weights2//HPS6-out.wgt.RDat	HPS6	10	1.04e+08	1.04e+08	0.0461	rs10736156	-3.90	rs17094373	0.04538	9.50	-0.0416	127	127	blup	0.04815	1.59e-20	-0.2729	7.85e-01	NA	NA	NA	NA	NA
ITPRIP-out.wgt.RDat	/u/home/t/tboltz/project-ophoff/rna_whole_blood/cts_TWAS_latest/B_Cells_Naive_weights2//ITPRIP-out.wgt.RDat	ITPRIP	10	1.06e+08	1.06e+08	0.0180	rs2496021	4.33	rs10883993	0.01297	5.16	0.1227	197	12	enet	0.01670	4.12e-08	-1.1529	2.49e-01	NA	NA	NA	NA	NA
KCNMA1-out.wgt.RDat	/u/home/t/tboltz/project-ophoff/rna_whole_blood/cts_TWAS_latest/B_Cells_Naive_weights2//KCNMA1-out.wgt.RDat	KCNMA1	10	7.86e+07	7.94e+07	0.2837	rs1248671	-3.85	rs816852	0.20856	-19.14	-0.2995	350	22	enet	0.21845	8.14e-95	0.2315	8.17e-01	NA	NA	NA	NA	NA
KNDC1-out.wgt.RDat	/u/home/t/tboltz/project-ophoff/rna_whole_blood/cts_TWAS_latest/B_Cells_Naive_weights2//KNDC1-out.wgt.RDat	KNDC1	10	1.35e+08	1.35e+08	0.0887	rs11591580	2.94	rs10857665	0.04222	8.62	-0.3399	186	4	lasso	0.04234	3.25e-18	-0.6746	5.00e-01	NA	NA	NA	NA	NA
LRMDA-out.wgt.RDat	/u/home/t/tboltz/project-ophoff/rna_whole_blood/cts_TWAS_latest/B_Cells_Naive_weights2//LRMDA-out.wgt.RDat	LRMDA	10	7.72e+07	7.83e+07	0.0515	rs7898395	4.51	rs1897191	0.03779	-8.27	3.8942	370	2	lasso	0.03728	3.26e-16	-4.0348	5.47e-05	0.000	0.335	0.000	0.012	0.653
LRRC27-out.wgt.RDat	/u/home/t/tboltz/project-ophoff/rna_whole_blood/cts_TWAS_latest/B_Cells_Naive_weights2//LRRC27-out.wgt.RDat	LRRC27	10	1.34e+08	1.34e+08	0.0229	rs2890120	-3.26	rs2748391	0.02446	-7.10	1.9508	98	4	lasso	0.03005	2.33e-13	-1.6117	1.07e-01	NA	NA	NA	NA	NA
MARCHF8-out.wgt.RDat	/u/home/t/tboltz/project-ophoff/rna_whole_blood/cts_TWAS_latest/B_Cells_Naive_weights2//MARCHF8-out.wgt.RDat	MARCHF8	10	4.60e+07	4.61e+07	0.0454	rs2288619	-6.16	rs34670342	0.07880	11.89	-5.9203	104	26	enet	0.08303	1.20e-34	-5.9591	2.54e-09	0.000	0.000	0.000	0.017	0.983
MASTL-out.wgt.RDat	/u/home/t/tboltz/project-ophoff/rna_whole_blood/cts_TWAS_latest/B_Cells_Naive_weights2//MASTL-out.wgt.RDat	MASTL	10	2.74e+07	2.75e+07	0.3231	rs1564271	-3.50	rs10764686	0.33219	-24.00	0.7052	225	72	enet	0.34076	8.98e-159	-0.4511	6.52e-01	NA	NA	NA	NA	NA
MFSD13A-out.wgt.RDat	/u/home/t/tboltz/project-ophoff/rna_whole_blood/cts_TWAS_latest/B_Cells_Naive_weights2//MFSD13A-out.wgt.RDat	MFSD13A	10	1.04e+08	1.04e+08	0.0129	rs4919686	4.33	rs2025713	0.00300	4.42	-1.4560	165	165	blup	0.00184	4.08e-02	-2.4273	1.52e-02	0.537	0.400	0.034	0.026	0.003
MPP7-out.wgt.RDat	/u/home/t/tboltz/project-ophoff/rna_whole_blood/cts_TWAS_latest/B_Cells_Naive_weights2//MPP7-out.wgt.RDat	MPP7	10	2.83e+07	2.86e+07	0.0287	rs2790453	-4.24	rs1457170	0.00389	-4.31	-1.0305	275	24	enet	0.01194	3.11e-06	0.8532	3.94e-01	NA	NA	NA	NA	NA
MTG1-out.wgt.RDat	/u/home/t/tboltz/project-ophoff/rna_whole_blood/cts_TWAS_latest/B_Cells_Naive_weights2//MTG1-out.wgt.RDat	MTG1	10	1.35e+08	1.35e+08	0.0240	rs11591580	2.94	rs7083614	0.02074	6.40	0.2296	157	2	lasso	0.02042	1.42e-09	0.5044	6.14e-01	NA	NA	NA	NA	NA
MTPAP-out.wgt.RDat	/u/home/t/tboltz/project-ophoff/rna_whole_blood/cts_TWAS_latest/B_Cells_Naive_weights2//MTPAP-out.wgt.RDat	MTPAP	10	3.06e+07	3.07e+07	0.0246	rs2795610	6.04	rs10826790	0.01753	-5.91	-0.9330	194	2	lasso	0.01505	1.83e-07	0.9000	3.68e-01	NA	NA	NA	NA	NA
MXI1-out.wgt.RDat	/u/home/t/tboltz/project-ophoff/rna_whole_blood/cts_TWAS_latest/B_Cells_Naive_weights2//MXI1-out.wgt.RDat	MXI1	10	1.12e+08	1.12e+08	0.0388	rs2084607	2.91	rs6584978	0.02008	6.67	1.1275	163	15	enet	0.02976	3.02e-13	1.3146	1.89e-01	NA	NA	NA	NA	NA
MYOF-out.wgt.RDat	/u/home/t/tboltz/project-ophoff/rna_whole_blood/cts_TWAS_latest/B_Cells_Naive_weights2//MYOF-out.wgt.RDat	MYOF	10	9.51e+07	9.52e+07	0.0230	rs17108019	-3.97	rs7091625	0.02077	-6.45	-0.3067	217	6	lasso	0.01824	1.02e-08	0.2708	7.87e-01	NA	NA	NA	NA	NA
NMT2-out.wgt.RDat	/u/home/t/tboltz/project-ophoff/rna_whole_blood/cts_TWAS_latest/B_Cells_Naive_weights2//NMT2-out.wgt.RDat	NMT2	10	1.51e+07	1.52e+07	0.2720	rs11593057	-5.95	rs3814168	0.06235	10.42	2.4628	208	23	enet	0.13370	4.44e-56	0.9494	3.42e-01	NA	NA	NA	NA	NA
NOC3L-out.wgt.RDat	/u/home/t/tboltz/project-ophoff/rna_whole_blood/cts_TWAS_latest/B_Cells_Naive_weights2//NOC3L-out.wgt.RDat	NOC3L	10	9.61e+07	9.61e+07	0.0334	rs1409649	-7.50	rs3781264	0.03079	7.42	-1.1545	155	5	lasso	0.03269	2.12e-14	-0.6081	5.43e-01	NA	NA	NA	NA	NA
NRBF2-out.wgt.RDat	/u/home/t/tboltz/project-ophoff/rna_whole_blood/cts_TWAS_latest/B_Cells_Naive_weights2//NRBF2-out.wgt.RDat	NRBF2	10	6.49e+07	6.49e+07	0.1249	rs10995315	9.73	rs3816685	0.03974	8.69	-1.1961	263	16	enet	0.05814	1.60e-24	-2.1338	3.29e-02	0.000	0.000	0.000	1.000	0.000
NT5C2-out.wgt.RDat	/u/home/t/tboltz/project-ophoff/rna_whole_blood/cts_TWAS_latest/B_Cells_Naive_weights2//NT5C2-out.wgt.RDat	NT5C2	10	1.05e+08	1.05e+08	0.0631	rs1163087	-5.43	rs11191580	0.06173	10.56	-4.4173	229	9	lasso	0.06351	1.09e-26	-3.9211	8.81e-05	0.000	0.045	0.000	0.413	0.543
NUTM2A-out.wgt.RDat	/u/home/t/tboltz/project-ophoff/rna_whole_blood/cts_TWAS_latest/B_Cells_Naive_weights2//NUTM2A-out.wgt.RDat	NUTM2A	10	8.90e+07	8.90e+07	0.0191	rs7082207	-4.61	rs17335189	0.00176	3.73	3.4158	108	20	enet	0.00844	7.63e-05	1.0821	2.79e-01	NA	NA	NA	NA	NA
OR13A1-out.wgt.RDat	/u/home/t/tboltz/project-ophoff/rna_whole_blood/cts_TWAS_latest/B_Cells_Naive_weights2//OR13A1-out.wgt.RDat	OR13A1	10	4.58e+07	4.58e+07	0.0337	rs2288619	-6.16	rs6413416	0.04093	-8.49	0.7883	121	14	enet	0.04197	4.55e-18	0.1454	8.84e-01	NA	NA	NA	NA	NA
PDSS1-out.wgt.RDat	/u/home/t/tboltz/project-ophoff/rna_whole_blood/cts_TWAS_latest/B_Cells_Naive_weights2//PDSS1-out.wgt.RDat	PDSS1	10	2.70e+07	2.70e+07	0.0148	rs1335552	8.03	rs2477288	0.01035	4.96	1.7398	154	3	lasso	0.00998	1.86e-05	0.8663	3.86e-01	NA	NA	NA	NA	NA
PDZD8-out.wgt.RDat	/u/home/t/tboltz/project-ophoff/rna_whole_blood/cts_TWAS_latest/B_Cells_Naive_weights2//PDZD8-out.wgt.RDat	PDZD8	10	1.19e+08	1.19e+08	0.1649	rs740600	4.01	rs2532841	0.06382	-10.59	0.2169	138	39	enet	0.07545	1.53e-31	-1.6063	1.08e-01	NA	NA	NA	NA	NA
PFKFB3-out.wgt.RDat	/u/home/t/tboltz/project-ophoff/rna_whole_blood/cts_TWAS_latest/B_Cells_Naive_weights2//PFKFB3-out.wgt.RDat	PFKFB3	10	6.19e+06	6.30e+06	0.0302	rs3134883	11.87	rs589142	0.01443	5.13	-1.3599	184	23	enet	0.01623	6.33e-08	-3.1981	1.38e-03	0.000	0.000	0.114	0.883	0.003
PLAU-out.wgt.RDat	/u/home/t/tboltz/project-ophoff/rna_whole_blood/cts_TWAS_latest/B_Cells_Naive_weights2//PLAU-out.wgt.RDat	PLAU	10	7.57e+07	7.57e+07	0.0217	rs4414157	3.69	rs2227551	0.01414	6.35	2.1087	146	146	blup	0.01581	9.26e-08	1.8834	5.96e-02	NA	NA	NA	NA	NA
PPA1-out.wgt.RDat	/u/home/t/tboltz/project-ophoff/rna_whole_blood/cts_TWAS_latest/B_Cells_Naive_weights2//PPA1-out.wgt.RDat	PPA1	10	7.20e+07	7.20e+07	0.1490	rs10823597	3.37	rs10999211	0.09325	12.86	1.9396	212	29	enet	0.12031	2.65e-50	1.2303	2.19e-01	NA	NA	NA	NA	NA
PPIF-out.wgt.RDat	/u/home/t/tboltz/project-ophoff/rna_whole_blood/cts_TWAS_latest/B_Cells_Naive_weights2//PPIF-out.wgt.RDat	PPIF	10	8.11e+07	8.11e+07	0.0492	rs1250539	6.47	rs3740259	0.00493	-4.07	0.5501	114	21	enet	0.02128	6.52e-10	0.5672	5.71e-01	NA	NA	NA	NA	NA
PRKCQ-out.wgt.RDat	/u/home/t/tboltz/project-ophoff/rna_whole_blood/cts_TWAS_latest/B_Cells_Naive_weights2//PRKCQ-out.wgt.RDat	PRKCQ	10	6.47e+06	6.62e+06	0.0268	rs3134883	11.87	rs658230	0.01174	4.99	-1.1967	193	7	enet	0.00945	3.03e-05	-0.9840	3.25e-01	NA	NA	NA	NA	NA
PSAP-out.wgt.RDat	/u/home/t/tboltz/project-ophoff/rna_whole_blood/cts_TWAS_latest/B_Cells_Naive_weights2//PSAP-out.wgt.RDat	PSAP	10	7.36e+07	7.36e+07	0.0701	rs780675	8.14	rs4747195	0.05053	9.45	-0.3757	261	6	lasso	0.04662	6.45e-20	-0.5753	5.65e-01	NA	NA	NA	NA	NA
PTER-out.wgt.RDat	/u/home/t/tboltz/project-ophoff/rna_whole_blood/cts_TWAS_latest/B_Cells_Naive_weights2//PTER-out.wgt.RDat	PTER	10	1.65e+07	1.66e+07	0.1098	rs7081010	-2.95	rs2078518	0.03412	-7.90	1.6826	228	6	lasso	0.06984	2.96e-29	0.3179	7.51e-01	NA	NA	NA	NA	NA
PYROXD2-out.wgt.RDat	/u/home/t/tboltz/project-ophoff/rna_whole_blood/cts_TWAS_latest/B_Cells_Naive_weights2//PYROXD2-out.wgt.RDat	PYROXD2	10	1.00e+08	1.00e+08	0.0255	rs17442369	3.01	rs942805	0.02785	-7.26	-0.0980	180	15	enet	0.02996	2.51e-13	0.5963	5.51e-01	NA	NA	NA	NA	NA
RASGEF1A-out.wgt.RDat	/u/home/t/tboltz/project-ophoff/rna_whole_blood/cts_TWAS_latest/B_Cells_Naive_weights2//RASGEF1A-out.wgt.RDat	RASGEF1A	10	4.37e+07	4.38e+07	0.0350	rs3004212	-3.60	rs2503850	0.01213	-5.85	0.7105	178	5	lasso	0.01598	7.94e-08	0.7403	4.59e-01	NA	NA	NA	NA	NA
RASSF4-out.wgt.RDat	/u/home/t/tboltz/project-ophoff/rna_whole_blood/cts_TWAS_latest/B_Cells_Naive_weights2//RASSF4-out.wgt.RDat	RASSF4	10	4.55e+07	4.55e+07	0.0336	rs2288619	-6.16	rs883735	0.02298	-6.45	1.9142	179	8	lasso	0.03018	2.07e-13	-2.3378	1.94e-02	0.000	0.001	0.000	0.999	0.000
RPS24-out.wgt.RDat	/u/home/t/tboltz/project-ophoff/rna_whole_blood/cts_TWAS_latest/B_Cells_Naive_weights2//RPS24-out.wgt.RDat	RPS24	10	7.98e+07	7.98e+07	0.0130	rs1248671	-3.85	rs2257093	0.01139	-5.10	-1.3950	193	12	enet	0.01090	7.99e-06	1.2592	2.08e-01	NA	NA	NA	NA	NA
RSU1-out.wgt.RDat	/u/home/t/tboltz/project-ophoff/rna_whole_blood/cts_TWAS_latest/B_Cells_Naive_weights2//RSU1-out.wgt.RDat	RSU1	10	1.66e+07	1.69e+07	0.3112	rs7081010	-2.95	rs780633	0.14357	15.91	-1.6177	264	33	enet	0.17677	2.83e-75	-2.4593	1.39e-02	0.000	0.995	0.000	0.001	0.004
RTKN2-out.wgt.RDat	/u/home/t/tboltz/project-ophoff/rna_whole_blood/cts_TWAS_latest/B_Cells_Naive_weights2//RTKN2-out.wgt.RDat	RTKN2	10	6.39e+07	6.40e+07	0.1943	rs7090445	10.18	rs1368158	0.13470	15.35	1.2433	211	31	enet	0.16503	6.01e-70	1.7562	7.91e-02	NA	NA	NA	NA	NA
SFRP5-out.wgt.RDat	/u/home/t/tboltz/project-ophoff/rna_whole_blood/cts_TWAS_latest/B_Cells_Naive_weights2//SFRP5-out.wgt.RDat	SFRP5	10	9.95e+07	9.95e+07	0.0165	rs4919087	-4.60	rs10748709	0.00926	5.83	-0.3557	147	4	lasso	0.01270	1.56e-06	-0.7082	4.79e-01	NA	NA	NA	NA	NA
SFXN4-out.wgt.RDat	/u/home/t/tboltz/project-ophoff/rna_whole_blood/cts_TWAS_latest/B_Cells_Naive_weights2//SFXN4-out.wgt.RDat	SFXN4	10	1.21e+08	1.21e+08	0.1139	rs7095989	-7.51	rs925388	0.09752	13.04	-3.8103	148	5	enet	0.09980	1.29e-41	-3.9776	6.96e-05	0.000	0.000	0.000	1.000	0.000
SHTN1-out.wgt.RDat	/u/home/t/tboltz/project-ophoff/rna_whole_blood/cts_TWAS_latest/B_Cells_Naive_weights2//SHTN1-out.wgt.RDat	SHTN1	10	1.19e+08	1.19e+08	0.3054	rs740600	4.01	rs740600	0.22622	19.82	4.0098	205	3	lasso	0.22526	4.15e-98	3.9975	6.40e-05	0.000	0.243	0.000	0.002	0.755
SIRT1-out.wgt.RDat	/u/home/t/tboltz/project-ophoff/rna_whole_blood/cts_TWAS_latest/B_Cells_Naive_weights2//SIRT1-out.wgt.RDat	SIRT1	10	6.96e+07	6.97e+07	0.0701	rs41340944	4.11	rs10997885	0.04977	9.39	-2.0398	183	9	lasso	0.04314	1.56e-18	-2.1159	3.44e-02	0.000	0.967	0.000	0.025	0.008
SLC35G1-out.wgt.RDat	/u/home/t/tboltz/project-ophoff/rna_whole_blood/cts_TWAS_latest/B_Cells_Naive_weights2//SLC35G1-out.wgt.RDat	SLC35G1	10	9.57e+07	9.57e+07	0.0226	rs17109928	6.16	rs1223467	0.01606	5.46	-0.0011	169	2	lasso	0.01509	1.77e-07	-0.0170	9.86e-01	NA	NA	NA	NA	NA
SLK-out.wgt.RDat	/u/home/t/tboltz/project-ophoff/rna_whole_blood/cts_TWAS_latest/B_Cells_Naive_weights2//SLK-out.wgt.RDat	SLK	10	1.06e+08	1.06e+08	0.0320	rs6584555	-3.91	rs805688	0.01685	5.76	0.4173	203	203	blup	0.01786	1.44e-08	-0.2890	7.73e-01	NA	NA	NA	NA	NA
SORCS3-out.wgt.RDat	/u/home/t/tboltz/project-ophoff/rna_whole_blood/cts_TWAS_latest/B_Cells_Naive_weights2//SORCS3-out.wgt.RDat	SORCS3	10	1.06e+08	1.07e+08	0.0243	rs2496021	4.33	rs1340052	0.00576	4.78	0.0813	400	400	blup	0.01260	1.70e-06	2.5769	9.97e-03	0.132	0.793	0.010	0.062	0.002
SPOCK2-out.wgt.RDat	/u/home/t/tboltz/project-ophoff/rna_whole_blood/cts_TWAS_latest/B_Cells_Naive_weights2//SPOCK2-out.wgt.RDat	SPOCK2	10	7.38e+07	7.38e+07	0.0331	rs9415996	7.59	rs1049269	0.01107	5.83	-1.2226	257	6	lasso	0.01123	5.93e-06	-1.7403	8.18e-02	NA	NA	NA	NA	NA
STAM-out.wgt.RDat	/u/home/t/tboltz/project-ophoff/rna_whole_blood/cts_TWAS_latest/B_Cells_Naive_weights2//STAM-out.wgt.RDat	STAM	10	1.77e+07	1.78e+07	0.0151	rs1053926	-4.44	rs12221	0.01191	-5.02	-1.6064	137	3	lasso	0.01225	2.35e-06	1.8091	7.04e-02	NA	NA	NA	NA	NA
STN1-out.wgt.RDat	/u/home/t/tboltz/project-ophoff/rna_whole_blood/cts_TWAS_latest/B_Cells_Naive_weights2//STN1-out.wgt.RDat	STN1	10	1.06e+08	1.06e+08	0.0169	rs6584555	-3.91	rs4918069	0.01000	4.81	0.4406	194	194	blup	0.00575	9.33e-04	-0.6467	5.18e-01	NA	NA	NA	NA	NA
TBC1D12-out.wgt.RDat	/u/home/t/tboltz/project-ophoff/rna_whole_blood/cts_TWAS_latest/B_Cells_Naive_weights2//TBC1D12-out.wgt.RDat	TBC1D12	10	9.62e+07	9.63e+07	0.0713	rs1409649	-7.50	rs3818432	0.01864	6.74	-0.3166	203	26	enet	0.04033	2.04e-17	3.7442	1.81e-04	0.000	0.000	0.000	1.000	0.000
TMEM273-out.wgt.RDat	/u/home/t/tboltz/project-ophoff/rna_whole_blood/cts_TWAS_latest/B_Cells_Naive_weights2//TMEM273-out.wgt.RDat	TMEM273	10	5.04e+07	5.04e+07	0.5432	rs2725190	-11.19	rs12249370	0.19559	18.42	-10.1793	243	54	enet	0.24701	8.24e-109	-7.7558	8.78e-15	0.000	0.000	0.000	0.980	0.020
TRDMT1-out.wgt.RDat	/u/home/t/tboltz/project-ophoff/rna_whole_blood/cts_TWAS_latest/B_Cells_Naive_weights2//TRDMT1-out.wgt.RDat	TRDMT1	10	1.72e+07	1.72e+07	0.0900	rs1053926	-4.44	rs10490958	0.02105	7.37	-1.7428	295	41	enet	0.06465	3.79e-27	-1.3739	1.69e-01	NA	NA	NA	NA	NA
TRIM8-out.wgt.RDat	/u/home/t/tboltz/project-ophoff/rna_whole_blood/cts_TWAS_latest/B_Cells_Naive_weights2//TRIM8-out.wgt.RDat	TRIM8	10	1.04e+08	1.04e+08	0.0250	rs11191580	-4.42	rs2025713	0.01500	-5.41	-1.4560	220	7	lasso	0.01278	1.45e-06	1.9930	4.63e-02	0.008	0.833	0.001	0.155	0.003
UROS-out.wgt.RDat	/u/home/t/tboltz/project-ophoff/rna_whole_blood/cts_TWAS_latest/B_Cells_Naive_weights2//UROS-out.wgt.RDat	UROS	10	1.27e+08	1.28e+08	0.0134	rs7916918	3.48	rs10901483	0.01102	-5.48	-1.7141	194	3	lasso	0.01173	3.75e-06	2.1893	2.86e-02	0.014	0.973	0.000	0.004	0.009
VDAC2-out.wgt.RDat	/u/home/t/tboltz/project-ophoff/rna_whole_blood/cts_TWAS_latest/B_Cells_Naive_weights2//VDAC2-out.wgt.RDat	VDAC2	10	7.70e+07	7.70e+07	0.0170	rs1098098	6.31	rs12268311	0.00114	-3.67	1.8805	154	154	blup	0.01202	2.89e-06	-2.8804	3.97e-03	0.001	0.000	0.860	0.119	0.021
VIM-out.wgt.RDat	/u/home/t/tboltz/project-ophoff/rna_whole_blood/cts_TWAS_latest/B_Cells_Naive_weights2//VIM-out.wgt.RDat	VIM	10	1.73e+07	1.73e+07	0.0529	rs1053926	-4.44	rs359285	0.04744	-9.35	-1.1414	286	4	lasso	0.04998	2.97e-21	0.7225	4.70e-01	NA	NA	NA	NA	NA
VSIR-out.wgt.RDat	/u/home/t/tboltz/project-ophoff/rna_whole_blood/cts_TWAS_latest/B_Cells_Naive_weights2//VSIR-out.wgt.RDat	VSIR	10	7.35e+07	7.35e+07	0.0194	rs780675	8.14	rs3747859	0.01485	-5.23	0.1712	264	5	lasso	0.01398	4.83e-07	0.4167	6.77e-01	NA	NA	NA	NA	NA
WAPL-out.wgt.RDat	/u/home/t/tboltz/project-ophoff/rna_whole_blood/cts_TWAS_latest/B_Cells_Naive_weights2//WAPL-out.wgt.RDat	WAPL	10	8.82e+07	8.83e+07	0.0569	rs10887650	3.77	rs10887606	0.05299	-9.64	-3.1344	152	4	lasso	0.04940	5.04e-21	3.3362	8.49e-04	0.000	0.877	0.000	0.004	0.119
WASHC2C-out.wgt.RDat	/u/home/t/tboltz/project-ophoff/rna_whole_blood/cts_TWAS_latest/B_Cells_Naive_weights2//WASHC2C-out.wgt.RDat	WASHC2C	10	4.62e+07	4.63e+07	0.0894	rs2288619	-6.16	rs7086046	0.03529	-8.02	-0.9037	70	17	enet	0.05949	4.56e-25	-0.7864	4.32e-01	NA	NA	NA	NA	NA
WDFY4-out.wgt.RDat	/u/home/t/tboltz/project-ophoff/rna_whole_blood/cts_TWAS_latest/B_Cells_Naive_weights2//WDFY4-out.wgt.RDat	WDFY4	10	4.99e+07	5.02e+07	0.3927	rs2725190	-11.19	rs7072606	0.16107	16.79	-0.6034	260	13	enet	0.16493	6.67e-70	-0.8251	4.09e-01	NA	NA	NA	NA	NA
ZFAND4-out.wgt.RDat	/u/home/t/tboltz/project-ophoff/rna_whole_blood/cts_TWAS_latest/B_Cells_Naive_weights2//ZFAND4-out.wgt.RDat	ZFAND4	10	4.61e+07	4.62e+07	0.0326	rs2288619	-6.16	rs10751384	0.01301	5.40	-0.6817	88	31	enet	0.02709	3.39e-12	-3.0888	2.01e-03	0.000	0.000	0.001	0.056	0.943
ZFYVE27-out.wgt.RDat	/u/home/t/tboltz/project-ophoff/rna_whole_blood/cts_TWAS_latest/B_Cells_Naive_weights2//ZFYVE27-out.wgt.RDat	ZFYVE27	10	9.95e+07	9.95e+07	0.0173	rs4919087	-4.60	rs10882993	0.01296	-5.29	-0.6464	156	156	blup	0.00995	1.92e-05	2.6081	9.10e-03	0.034	0.807	0.006	0.150	0.003
PANEL	FILE	ID	CHR	P0	P1	HSQ	BEST.GWAS.ID	BEST.GWAS.Z	EQTL.ID	EQTL.R2	EQTL.Z	EQTL.GWAS.Z	NSNP	NWGT	MODEL	MODELCV.R2	MODELCV.PV	TWAS.Z	TWAS.P	COLOC.PP0	COLOC.PP1	COLOC.PP2	COLOC.PP3	COLOC.PP4
AKIP1-out.wgt.RDat	/u/home/t/tboltz/project-ophoff/rna_whole_blood/cts_TWAS_latest/B_Cells_Naive_weights2//AKIP1-out.wgt.RDat	AKIP1	11	8932687	8941631	0.0187	rs2742540	-5.47	rs2742552	0.02065	6.36	-5.4307	148	5	lasso	0.01869	6.80e-09	-5.3508	8.76e-08	0.000	0.001	0.000	0.004	0.996
ANO5-out.wgt.RDat	/u/home/t/tboltz/project-ophoff/rna_whole_blood/cts_TWAS_latest/B_Cells_Naive_weights2//ANO5-out.wgt.RDat	ANO5	11	21821481	22304903	0.0558	rs2034324	-3.19	rs4565894	0.05429	9.93	0.5270	204	3	lasso	0.05562	1.64e-23	0.5309	5.96e-01	NA	NA	NA	NA	NA
ASCL2-out.wgt.RDat	/u/home/t/tboltz/project-ophoff/rna_whole_blood/cts_TWAS_latest/B_Cells_Naive_weights2//ASCL2-out.wgt.RDat	ASCL2	11	2289726	2292182	0.1155	rs907611	-6.54	rs11022157	0.02795	-8.32	1.2013	89	37	enet	0.07614	8.01e-32	0.3926	6.95e-01	NA	NA	NA	NA	NA
C11orf21-out.wgt.RDat	/u/home/t/tboltz/project-ophoff/rna_whole_blood/cts_TWAS_latest/B_Cells_Naive_weights2//C11orf21-out.wgt.RDat	C11orf21	11	2316876	2324279	0.0790	rs907611	-6.54	rs11022157	0.05581	-9.92	1.2013	90	3	lasso	0.07200	3.91e-30	-1.5780	1.15e-01	NA	NA	NA	NA	NA
CD151-out.wgt.RDat	/u/home/t/tboltz/project-ophoff/rna_whole_blood/cts_TWAS_latest/B_Cells_Naive_weights2//CD151-out.wgt.RDat	CD151	11	832888	839831	0.3226	rs11246159	-3.57	rs5030780	0.30463	-23.02	-0.3154	103	28	enet	0.31904	1.36e-146	0.1315	8.95e-01	NA	NA	NA	NA	NA
COPB1-out.wgt.RDat	/u/home/t/tboltz/project-ophoff/rna_whole_blood/cts_TWAS_latest/B_Cells_Naive_weights2//COPB1-out.wgt.RDat	COPB1	11	14464987	14521573	0.0409	rs7948160	1.89	rs2575852	0.05726	-10.25	0.1229	129	3	lasso	0.05643	7.75e-24	0.0513	9.59e-01	NA	NA	NA	NA	NA
CYB5R2-out.wgt.RDat	/u/home/t/tboltz/project-ophoff/rna_whole_blood/cts_TWAS_latest/B_Cells_Naive_weights2//CYB5R2-out.wgt.RDat	CYB5R2	11	7686332	7698453	0.0997	rs11041474	-2.92	rs11607941	0.07622	12.12	-1.4130	257	18	enet	0.10129	3.08e-42	-0.4336	6.65e-01	NA	NA	NA	NA	NA
DCHS1-out.wgt.RDat	/u/home/t/tboltz/project-ophoff/rna_whole_blood/cts_TWAS_latest/B_Cells_Naive_weights2//DCHS1-out.wgt.RDat	DCHS1	11	6642562	6677040	0.1084	rs2072651	3.71	rs17262495	0.04002	8.56	-0.5887	205	35	enet	0.06566	1.48e-27	-0.2160	8.29e-01	NA	NA	NA	NA	NA
DEAF1-out.wgt.RDat	/u/home/t/tboltz/project-ophoff/rna_whole_blood/cts_TWAS_latest/B_Cells_Naive_weights2//DEAF1-out.wgt.RDat	DEAF1	11	644234	706715	0.0078	rs3782120	-5.61	rs2246614	0.00822	4.12	2.3078	111	3	enet	0.00485	2.16e-03	2.3164	2.05e-02	0.062	0.006	0.838	0.081	0.013
DENND5A-out.wgt.RDat	/u/home/t/tboltz/project-ophoff/rna_whole_blood/cts_TWAS_latest/B_Cells_Naive_weights2//DENND5A-out.wgt.RDat	DENND5A	11	9160373	9286897	0.0441	rs2742540	-5.47	rs11042231	0.02084	6.26	1.6587	155	3	lasso	0.02415	4.85e-11	2.4690	1.35e-02	0.000	0.105	0.000	0.894	0.000
EIF3F-out.wgt.RDat	/u/home/t/tboltz/project-ophoff/rna_whole_blood/cts_TWAS_latest/B_Cells_Naive_weights2//EIF3F-out.wgt.RDat	EIF3F	11	7991799	8023409	0.1195	rs11041474	-2.92	rs2136907	0.03455	9.40	2.8975	238	33	enet	0.08733	2.01e-36	2.2304	2.57e-02	0.000	0.939	0.000	0.001	0.061
HBG1-out.wgt.RDat	/u/home/t/tboltz/project-ophoff/rna_whole_blood/cts_TWAS_latest/B_Cells_Naive_weights2//HBG1-out.wgt.RDat	HBG1	11	5269310	5271089	0.1402	rs3802980	5.08	rs5010979	0.08598	12.46	-0.6468	489	3	lasso	0.08560	1.04e-35	-0.5921	5.54e-01	NA	NA	NA	NA	NA
HBG2-out.wgt.RDat	/u/home/t/tboltz/project-ophoff/rna_whole_blood/cts_TWAS_latest/B_Cells_Naive_weights2//HBG2-out.wgt.RDat	HBG2	11	5274419	5276011	0.2067	rs3802980	5.08	rs2855039	0.10271	13.41	0.7660	490	2	lasso	0.10161	2.25e-42	0.7795	4.36e-01	NA	NA	NA	NA	NA
INSC-out.wgt.RDat	/u/home/t/tboltz/project-ophoff/rna_whole_blood/cts_TWAS_latest/B_Cells_Naive_weights2//INSC-out.wgt.RDat	INSC	11	15133971	15268754	0.0367	rs4291657	-2.08	rs1108010	0.01746	6.42	0.7805	166	4	lasso	0.01784	1.47e-08	0.7109	4.77e-01	NA	NA	NA	NA	NA
NAP1L4-out.wgt.RDat	/u/home/t/tboltz/project-ophoff/rna_whole_blood/cts_TWAS_latest/B_Cells_Naive_weights2//NAP1L4-out.wgt.RDat	NAP1L4	11	2965662	3013607	0.0224	rs16928809	4.45	rs11024843	0.00553	-5.20	2.2330	103	103	blup	0.00970	2.40e-05	-1.4042	1.60e-01	NA	NA	NA	NA	NA
OR52I2-out.wgt.RDat	/u/home/t/tboltz/project-ophoff/rna_whole_blood/cts_TWAS_latest/B_Cells_Naive_weights2//OR52I2-out.wgt.RDat	OR52I2	11	4602974	4614570	0.0400	rs2284452	-6.00	rs2641414	0.03573	8.11	-0.4533	287	2	lasso	0.03477	3.21e-15	-0.4610	6.45e-01	NA	NA	NA	NA	NA
OR6A2-out.wgt.RDat	/u/home/t/tboltz/project-ophoff/rna_whole_blood/cts_TWAS_latest/B_Cells_Naive_weights2//OR6A2-out.wgt.RDat	OR6A2	11	6812968	6820920	0.0438	rs2072651	3.71	rs10839663	0.03276	7.69	1.2486	207	2	lasso	0.03038	1.73e-13	1.2337	2.17e-01	NA	NA	NA	NA	NA
PLEKHA7-out.wgt.RDat	/u/home/t/tboltz/project-ophoff/rna_whole_blood/cts_TWAS_latest/B_Cells_Naive_weights2//PLEKHA7-out.wgt.RDat	PLEKHA7	11	16798845	17035961	0.0354	rs2074311	-2.28	rs10741719	0.01871	6.28	-0.3121	160	12	enet	0.02272	1.78e-10	-0.5295	5.96e-01	NA	NA	NA	NA	NA
POLR2L-out.wgt.RDat	/u/home/t/tboltz/project-ophoff/rna_whole_blood/cts_TWAS_latest/B_Cells_Naive_weights2//POLR2L-out.wgt.RDat	POLR2L	11	837357	842529	0.0297	rs11246159	-3.57	rs5030780	0.02511	-6.77	-0.3154	103	3	lasso	0.02527	1.77e-11	0.8872	3.75e-01	NA	NA	NA	NA	NA
PPFIBP2-out.wgt.RDat	/u/home/t/tboltz/project-ophoff/rna_whole_blood/cts_TWAS_latest/B_Cells_Naive_weights2//PPFIBP2-out.wgt.RDat	PPFIBP2	11	7534530	7678358	0.0681	rs11041474	-2.92	rs4322372	0.01818	6.27	0.0014	299	8	lasso	0.03456	3.90e-15	0.0294	9.77e-01	NA	NA	NA	NA	NA
RIC3-out.wgt.RDat	/u/home/t/tboltz/project-ophoff/rna_whole_blood/cts_TWAS_latest/B_Cells_Naive_weights2//RIC3-out.wgt.RDat	RIC3	11	8127604	8190602	0.0311	rs2136907	2.90	rs7952059	0.00755	-5.06	0.7034	224	4	lasso	0.01619	6.52e-08	-0.4966	6.19e-01	NA	NA	NA	NA	NA
RPL27A-out.wgt.RDat	/u/home/t/tboltz/project-ophoff/rna_whole_blood/cts_TWAS_latest/B_Cells_Naive_weights2//RPL27A-out.wgt.RDat	RPL27A	11	8704336	8736306	0.2267	rs2742540	-5.47	rs2073685	0.23071	-20.00	-0.0251	166	3	lasso	0.28619	6.79e-129	0.9355	3.50e-01	NA	NA	NA	NA	NA
RPLP2-out.wgt.RDat	/u/home/t/tboltz/project-ophoff/rna_whole_blood/cts_TWAS_latest/B_Cells_Naive_weights2//RPLP2-out.wgt.RDat	RPLP2	11	809966	812880	0.1957	rs11246159	-3.57	rs11246306	0.20257	18.78	0.0384	97	25	enet	0.27621	1.12e-123	-0.0236	9.81e-01	NA	NA	NA	NA	NA
SLC22A18AS-out.wgt.RDat	/u/home/t/tboltz/project-ophoff/rna_whole_blood/cts_TWAS_latest/B_Cells_Naive_weights2//SLC22A18AS-out.wgt.RDat	SLC22A18AS	11	2908575	2924805	0.0456	rs16928809	4.45	rs367035	0.03091	-7.53	-0.4026	105	14	enet	0.02957	3.59e-13	0.2448	8.07e-01	NA	NA	NA	NA	NA
SLC22A18-out.wgt.RDat	/u/home/t/tboltz/project-ophoff/rna_whole_blood/cts_TWAS_latest/B_Cells_Naive_weights2//SLC22A18-out.wgt.RDat	SLC22A18	11	2920952	2946476	0.2580	rs16928809	4.45	rs367035	0.18894	-18.19	-0.4026	104	2	lasso	0.18969	3.16e-81	0.4515	6.52e-01	NA	NA	NA	NA	NA
SPON1-out.wgt.RDat	/u/home/t/tboltz/project-ophoff/rna_whole_blood/cts_TWAS_latest/B_Cells_Naive_weights2//SPON1-out.wgt.RDat	SPON1	11	13984271	14289679	0.0440	rs2018354	-2.24	rs10832139	0.01697	5.62	-0.4389	190	4	lasso	0.02962	3.44e-13	0.0125	9.90e-01	NA	NA	NA	NA	NA
STK33-out.wgt.RDat	/u/home/t/tboltz/project-ophoff/rna_whole_blood/cts_TWAS_latest/B_Cells_Naive_weights2//STK33-out.wgt.RDat	STK33	11	8413416	8615836	0.0481	rs2742540	-5.47	rs10840060	0.01426	-5.71	0.4777	200	200	blup	0.01827	9.98e-09	-0.8691	3.85e-01	NA	NA	NA	NA	NA
TMEM41B-out.wgt.RDat	/u/home/t/tboltz/project-ophoff/rna_whole_blood/cts_TWAS_latest/B_Cells_Naive_weights2//TMEM41B-out.wgt.RDat	TMEM41B	11	9302202	9336183	0.0547	rs2742540	-5.47	rs7936622	0.04355	-9.06	1.5750	151	3	lasso	0.04658	6.71e-20	-1.1468	2.51e-01	NA	NA	NA	NA	NA
TMEM80-out.wgt.RDat	/u/home/t/tboltz/project-ophoff/rna_whole_blood/cts_TWAS_latest/B_Cells_Naive_weights2//TMEM80-out.wgt.RDat	TMEM80	11	695429	705028	0.1105	rs3782120	-5.61	rs11246262	0.05502	-9.83	0.7948	111	5	lasso	0.05489	3.20e-23	-0.6582	5.10e-01	NA	NA	NA	NA	NA
TRIM66-out.wgt.RDat	/u/home/t/tboltz/project-ophoff/rna_whole_blood/cts_TWAS_latest/B_Cells_Naive_weights2//TRIM66-out.wgt.RDat	TRIM66	11	8633585	8704241	0.1970	rs2742540	-5.47	rs931756	0.08746	-12.44	0.9631	164	9	lasso	0.15888	3.48e-67	-1.1615	2.45e-01	NA	NA	NA	NA	NA
TSPAN32-out.wgt.RDat	/u/home/t/tboltz/project-ophoff/rna_whole_blood/cts_TWAS_latest/B_Cells_Naive_weights2//TSPAN32-out.wgt.RDat	TSPAN32	11	2323228	2339430	0.0181	rs907611	-6.54	rs11022157	0.02089	-6.28	1.2013	92	2	lasso	0.01826	1.00e-08	-1.0949	2.74e-01	NA	NA	NA	NA	NA
TSPAN4-out.wgt.RDat	/u/home/t/tboltz/project-ophoff/rna_whole_blood/cts_TWAS_latest/B_Cells_Naive_weights2//TSPAN4-out.wgt.RDat	TSPAN4	11	842813	867116	0.0806	rs11246159	-3.57	rs5030780	0.05803	10.17	-0.3154	103	22	enet	0.05966	3.90e-25	0.2637	7.92e-01	NA	NA	NA	NA	NA
ZNF215-out.wgt.RDat	/u/home/t/tboltz/project-ophoff/rna_whole_blood/cts_TWAS_latest/B_Cells_Naive_weights2//ZNF215-out.wgt.RDat	ZNF215	11	6947636	7022235	0.1930	rs2072651	3.71	rs10839663	0.13173	15.14	1.2486	265	5	lasso	0.13126	5.05e-55	1.2246	2.21e-01	NA	NA	NA	NA	NA
PANEL	FILE	ID	CHR	P0	P1	HSQ	BEST.GWAS.ID	BEST.GWAS.Z	EQTL.ID	EQTL.R2	EQTL.Z	EQTL.GWAS.Z	NSNP	NWGT	MODEL	MODELCV.R2	MODELCV.PV	TWAS.Z	TWAS.P	COLOC.PP0	COLOC.PP1	COLOC.PP2	COLOC.PP3	COLOC.PP4
ABCD2-out.wgt.RDat	/u/home/t/tboltz/project-ophoff/rna_whole_blood/cts_TWAS_latest/B_Cells_Naive_weights2//ABCD2-out.wgt.RDat	ABCD2	12	3.99e+07	4.00e+07	0.0254	rs17127119	-4.07	rs10876972	0.012985	-5.18	-1.8472	142	7	lasso	0.01468	2.56e-07	0.8703	3.84e-01	NA	NA	NA	NA	NA
ACADS-out.wgt.RDat	/u/home/t/tboltz/project-ophoff/rna_whole_blood/cts_TWAS_latest/B_Cells_Naive_weights2//ACADS-out.wgt.RDat	ACADS	12	1.21e+08	1.21e+08	0.0771	rs12424233	-5.73	rs3829290	0.021084	-6.73	-2.5288	268	23	enet	0.03380	7.77e-15	0.1998	8.42e-01	NA	NA	NA	NA	NA
AMDHD1-out.wgt.RDat	/u/home/t/tboltz/project-ophoff/rna_whole_blood/cts_TWAS_latest/B_Cells_Naive_weights2//AMDHD1-out.wgt.RDat	AMDHD1	12	9.63e+07	9.64e+07	0.0689	rs2117915	4.98	rs7486703	0.045793	-9.10	1.4001	234	5	lasso	0.04732	3.40e-20	-1.0751	2.82e-01	NA	NA	NA	NA	NA
AMIGO2-out.wgt.RDat	/u/home/t/tboltz/project-ophoff/rna_whole_blood/cts_TWAS_latest/B_Cells_Naive_weights2//AMIGO2-out.wgt.RDat	AMIGO2	12	4.75e+07	4.75e+07	0.0356	rs17594275	-4.81	rs58616	0.013060	4.94	-2.2830	169	169	blup	0.01540	1.33e-07	3.8930	9.90e-05	0.228	0.548	0.042	0.101	0.080
ANKLE2-out.wgt.RDat	/u/home/t/tboltz/project-ophoff/rna_whole_blood/cts_TWAS_latest/B_Cells_Naive_weights2//ANKLE2-out.wgt.RDat	ANKLE2	12	1.33e+08	1.33e+08	0.0697	rs11147046	-3.76	rs14302	0.012656	6.01	-2.1567	85	33	enet	0.03544	1.74e-15	-0.4639	6.43e-01	NA	NA	NA	NA	NA
APPL2-out.wgt.RDat	/u/home/t/tboltz/project-ophoff/rna_whole_blood/cts_TWAS_latest/B_Cells_Naive_weights2//APPL2-out.wgt.RDat	APPL2	12	1.06e+08	1.06e+08	0.0332	rs11112394	4.43	rs2374448	0.018626	-6.47	-2.8887	251	8	lasso	0.02435	4.05e-11	2.7767	5.49e-03	0.000	0.868	0.000	0.078	0.053
ART4-out.wgt.RDat	/u/home/t/tboltz/project-ophoff/rna_whole_blood/cts_TWAS_latest/B_Cells_Naive_weights2//ART4-out.wgt.RDat	ART4	12	1.50e+07	1.50e+07	0.0133	rs1468852	3.18	rs918121	0.011185	-5.05	-0.0702	121	5	lasso	0.01354	7.24e-07	-0.6870	4.92e-01	NA	NA	NA	NA	NA
ATF1-out.wgt.RDat	/u/home/t/tboltz/project-ophoff/rna_whole_blood/cts_TWAS_latest/B_Cells_Naive_weights2//ATF1-out.wgt.RDat	ATF1	12	5.12e+07	5.12e+07	0.0361	rs6421171	5.89	rs7979165	0.031588	8.38	-2.2221	207	3	lasso	0.03642	7.14e-16	-3.0628	2.19e-03	0.000	0.002	0.000	0.998	0.000
AVPR1A-out.wgt.RDat	/u/home/t/tboltz/project-ophoff/rna_whole_blood/cts_TWAS_latest/B_Cells_Naive_weights2//AVPR1A-out.wgt.RDat	AVPR1A	12	6.35e+07	6.35e+07	0.0374	rs342180	3.93	rs11174879	0.013038	-6.16	0.7722	208	3	lasso	0.02541	1.56e-11	-0.5876	5.57e-01	NA	NA	NA	NA	NA
BTBD11-out.wgt.RDat	/u/home/t/tboltz/project-ophoff/rna_whole_blood/cts_TWAS_latest/B_Cells_Naive_weights2//BTBD11-out.wgt.RDat	BTBD11	12	1.08e+08	1.08e+08	0.0781	rs11113204	4.06	rs4964565	0.047459	-9.19	2.1229	194	4	lasso	0.05045	1.92e-21	-1.6767	9.36e-02	NA	NA	NA	NA	NA
BTG1-out.wgt.RDat	/u/home/t/tboltz/project-ophoff/rna_whole_blood/cts_TWAS_latest/B_Cells_Naive_weights2//BTG1-out.wgt.RDat	BTG1	12	9.25e+07	9.25e+07	0.0391	rs6538336	-3.07	rs709222	0.015400	5.45	2.5445	148	11	enet	0.01783	1.48e-08	2.4385	1.47e-02	0.021	0.954	0.000	0.001	0.025
C12orf43-out.wgt.RDat	/u/home/t/tboltz/project-ophoff/rna_whole_blood/cts_TWAS_latest/B_Cells_Naive_weights2//C12orf43-out.wgt.RDat	C12orf43	12	1.21e+08	1.21e+08	0.0188	rs2288693	-4.41	rs2254779	0.004984	4.79	0.5499	269	13	enet	0.00827	8.94e-05	-1.3687	1.71e-01	NA	NA	NA	NA	NA
C2CD5-out.wgt.RDat	/u/home/t/tboltz/project-ophoff/rna_whole_blood/cts_TWAS_latest/B_Cells_Naive_weights2//C2CD5-out.wgt.RDat	C2CD5	12	2.26e+07	2.27e+07	0.0286	rs7955093	2.57	rs12302368	0.026050	7.37	1.6476	147	3	lasso	0.02420	4.64e-11	1.5698	1.16e-01	NA	NA	NA	NA	NA
CHPT1-out.wgt.RDat	/u/home/t/tboltz/project-ophoff/rna_whole_blood/cts_TWAS_latest/B_Cells_Naive_weights2//CHPT1-out.wgt.RDat	CHPT1	12	1.02e+08	1.02e+08	0.2757	rs1012306	-7.13	rs2559855	0.294817	-22.65	0.1207	190	19	enet	0.33172	1.18e-153	0.4409	6.59e-01	NA	NA	NA	NA	NA
CHST11-out.wgt.RDat	/u/home/t/tboltz/project-ophoff/rna_whole_blood/cts_TWAS_latest/B_Cells_Naive_weights2//CHST11-out.wgt.RDat	CHST11	12	1.05e+08	1.05e+08	0.0467	rs11112394	4.43	rs10861241	0.016298	-6.22	1.2496	367	18	enet	0.04591	1.24e-19	-0.9536	3.40e-01	NA	NA	NA	NA	NA
CMKLR1-out.wgt.RDat	/u/home/t/tboltz/project-ophoff/rna_whole_blood/cts_TWAS_latest/B_Cells_Naive_weights2//CMKLR1-out.wgt.RDat	CMKLR1	12	1.09e+08	1.09e+08	0.0952	rs4581499	4.19	rs952584	0.055353	9.89	0.3193	177	10	enet	0.05874	9.13e-25	0.3885	6.98e-01	NA	NA	NA	NA	NA
COQ5-out.wgt.RDat	/u/home/t/tboltz/project-ophoff/rna_whole_blood/cts_TWAS_latest/B_Cells_Naive_weights2//COQ5-out.wgt.RDat	COQ5	12	1.21e+08	1.21e+08	0.0549	rs12424233	-5.73	rs1050187	0.042803	8.76	-1.6711	219	4	lasso	0.04109	1.01e-17	-1.6562	9.77e-02	NA	NA	NA	NA	NA
COX14-out.wgt.RDat	/u/home/t/tboltz/project-ophoff/rna_whole_blood/cts_TWAS_latest/B_Cells_Naive_weights2//COX14-out.wgt.RDat	COX14	12	5.05e+07	5.05e+07	0.0120	rs7138945	6.92	rs2242507	0.009741	-4.29	-0.2122	170	3	lasso	0.00790	1.26e-04	0.2441	8.07e-01	NA	NA	NA	NA	NA
DDX11-out.wgt.RDat	/u/home/t/tboltz/project-ophoff/rna_whole_blood/cts_TWAS_latest/B_Cells_Naive_weights2//DDX11-out.wgt.RDat	DDX11	12	3.12e+07	3.13e+07	0.3057	rs2099028	-3.15	rs10843894	0.081316	-12.00	-1.8000	121	30	enet	0.26856	9.99e-120	-0.2099	8.34e-01	NA	NA	NA	NA	NA
DENND5B-out.wgt.RDat	/u/home/t/tboltz/project-ophoff/rna_whole_blood/cts_TWAS_latest/B_Cells_Naive_weights2//DENND5B-out.wgt.RDat	DENND5B	12	3.15e+07	3.17e+07	0.0112	rs7309371	-4.08	rs2617191	0.008965	-4.89	0.5038	190	5	enet	0.01112	6.53e-06	-1.1866	2.35e-01	NA	NA	NA	NA	NA
DPY19L2-out.wgt.RDat	/u/home/t/tboltz/project-ophoff/rna_whole_blood/cts_TWAS_latest/B_Cells_Naive_weights2//DPY19L2-out.wgt.RDat	DPY19L2	12	6.40e+07	6.41e+07	0.1222	rs7969810	-3.20	rs7316001	0.022169	-7.29	-0.0756	185	25	enet	0.05900	7.18e-25	2.6779	7.41e-03	0.000	0.993	0.000	0.001	0.006
DRAM1-out.wgt.RDat	/u/home/t/tboltz/project-ophoff/rna_whole_blood/cts_TWAS_latest/B_Cells_Naive_weights2//DRAM1-out.wgt.RDat	DRAM1	12	1.02e+08	1.02e+08	0.0243	rs1012306	-7.13	rs7135515	0.003994	4.25	1.8310	181	3	lasso	0.00940	3.17e-05	0.0719	9.43e-01	NA	NA	NA	NA	NA
DYNLL1-out.wgt.RDat	/u/home/t/tboltz/project-ophoff/rna_whole_blood/cts_TWAS_latest/B_Cells_Naive_weights2//DYNLL1-out.wgt.RDat	DYNLL1	12	1.21e+08	1.21e+08	0.0247	rs12424233	-5.73	rs580016	0.010496	5.96	1.2225	212	6	enet	0.01701	3.12e-08	1.6947	9.01e-02	NA	NA	NA	NA	NA
ERP27-out.wgt.RDat	/u/home/t/tboltz/project-ophoff/rna_whole_blood/cts_TWAS_latest/B_Cells_Naive_weights2//ERP27-out.wgt.RDat	ERP27	12	1.51e+07	1.51e+07	0.0178	rs1468852	3.18	rs4764137	0.016660	-5.51	0.1535	131	15	enet	0.01798	1.29e-08	1.3575	1.75e-01	NA	NA	NA	NA	NA
FAM216A-out.wgt.RDat	/u/home/t/tboltz/project-ophoff/rna_whole_blood/cts_TWAS_latest/B_Cells_Naive_weights2//FAM216A-out.wgt.RDat	FAM216A	12	1.11e+08	1.11e+08	0.0311	rs991817	20.13	rs7961345	0.028409	-7.23	-4.7001	122	7	lasso	0.04087	1.24e-17	11.6961	1.33e-31	0.000	0.000	0.000	0.997	0.003
GAPDH-out.wgt.RDat	/u/home/t/tboltz/project-ophoff/rna_whole_blood/cts_TWAS_latest/B_Cells_Naive_weights2//GAPDH-out.wgt.RDat	GAPDH	12	6.64e+06	6.65e+06	0.0843	rs1800693	-7.47	rs7309414	0.102049	-13.32	-2.6127	109	6	lasso	0.10199	1.56e-42	2.8395	4.52e-03	0.000	0.000	0.000	1.000	0.000
GATC-out.wgt.RDat	/u/home/t/tboltz/project-ophoff/rna_whole_blood/cts_TWAS_latest/B_Cells_Naive_weights2//GATC-out.wgt.RDat	GATC	12	1.21e+08	1.21e+08	0.0561	rs12424233	-5.73	rs671566	0.039674	-8.50	0.8605	195	22	enet	0.05433	5.39e-23	-0.5308	5.96e-01	NA	NA	NA	NA	NA
GLIPR1L2-out.wgt.RDat	/u/home/t/tboltz/project-ophoff/rna_whole_blood/cts_TWAS_latest/B_Cells_Naive_weights2//GLIPR1L2-out.wgt.RDat	GLIPR1L2	12	7.58e+07	7.58e+07	0.0678	rs4131955	-3.44	rs10879910	0.045778	9.13	2.1282	135	24	enet	0.06693	4.50e-28	1.9209	5.47e-02	NA	NA	NA	NA	NA
GLIPR1-out.wgt.RDat	/u/home/t/tboltz/project-ophoff/rna_whole_blood/cts_TWAS_latest/B_Cells_Naive_weights2//GLIPR1-out.wgt.RDat	GLIPR1	12	7.59e+07	7.59e+07	0.0637	rs1458608	-3.41	rs6582294	0.035041	-8.81	-2.8106	120	4	lasso	0.04855	1.10e-20	2.5868	9.69e-03	0.000	0.958	0.000	0.002	0.039
GLT1D1-out.wgt.RDat	/u/home/t/tboltz/project-ophoff/rna_whole_blood/cts_TWAS_latest/B_Cells_Naive_weights2//GLT1D1-out.wgt.RDat	GLT1D1	12	1.29e+08	1.29e+08	0.0232	rs10847765	3.20	rs1798911	0.017395	-5.64	-0.9240	192	2	lasso	0.01642	5.30e-08	0.9258	3.55e-01	NA	NA	NA	NA	NA
GNPTAB-out.wgt.RDat	/u/home/t/tboltz/project-ophoff/rna_whole_blood/cts_TWAS_latest/B_Cells_Naive_weights2//GNPTAB-out.wgt.RDat	GNPTAB	12	1.02e+08	1.02e+08	0.0216	rs1012306	-7.13	rs10860794	0.012548	5.24	-1.1278	191	1	lasso	0.00702	2.86e-04	-1.1278	2.59e-01	NA	NA	NA	NA	NA
GNS-out.wgt.RDat	/u/home/t/tboltz/project-ophoff/rna_whole_blood/cts_TWAS_latest/B_Cells_Naive_weights2//GNS-out.wgt.RDat	GNS	12	6.51e+07	6.52e+07	0.0888	rs812590	-2.65	rs2620733	0.055169	-9.96	0.4053	131	9	lasso	0.05479	3.53e-23	-0.6401	5.22e-01	NA	NA	NA	NA	NA
GOLGA3-out.wgt.RDat	/u/home/t/tboltz/project-ophoff/rna_whole_blood/cts_TWAS_latest/B_Cells_Naive_weights2//GOLGA3-out.wgt.RDat	GOLGA3	12	1.33e+08	1.33e+08	0.0225	rs11147046	-3.76	rs7778	0.006180	4.51	-0.3414	85	3	lasso	0.01168	3.92e-06	0.4993	6.18e-01	NA	NA	NA	NA	NA
GPN3-out.wgt.RDat	/u/home/t/tboltz/project-ophoff/rna_whole_blood/cts_TWAS_latest/B_Cells_Naive_weights2//GPN3-out.wgt.RDat	GPN3	12	1.11e+08	1.11e+08	0.0598	rs4766443	19.82	rs28609096	0.059640	-10.28	-4.6731	123	4	lasso	0.05865	9.97e-25	5.8689	4.39e-09	0.000	0.000	0.000	1.000	0.000
H2AJ-out.wgt.RDat	/u/home/t/tboltz/project-ophoff/rna_whole_blood/cts_TWAS_latest/B_Cells_Naive_weights2//H2AJ-out.wgt.RDat	H2AJ	12	1.49e+07	1.49e+07	0.0478	rs1468852	3.18	rs7309504	0.001569	4.38	-0.1283	122	20	enet	0.02983	2.83e-13	-1.3086	1.91e-01	NA	NA	NA	NA	NA
HAL-out.wgt.RDat	/u/home/t/tboltz/project-ophoff/rna_whole_blood/cts_TWAS_latest/B_Cells_Naive_weights2//HAL-out.wgt.RDat	HAL	12	9.64e+07	9.64e+07	0.1409	rs2117915	4.98	rs2660900	0.082329	12.36	-1.7342	235	52	enet	0.12544	1.67e-52	-2.6955	7.03e-03	0.000	0.469	0.000	0.529	0.002
HCAR2-out.wgt.RDat	/u/home/t/tboltz/project-ophoff/rna_whole_blood/cts_TWAS_latest/B_Cells_Naive_weights2//HCAR2-out.wgt.RDat	HCAR2	12	1.23e+08	1.23e+08	0.0527	rs1106240	8.87	rs10847570	0.022762	6.46	-2.6419	158	8	lasso	0.02618	7.73e-12	-2.6703	7.58e-03	0.000	0.000	0.000	1.000	0.000
HCAR3-out.wgt.RDat	/u/home/t/tboltz/project-ophoff/rna_whole_blood/cts_TWAS_latest/B_Cells_Naive_weights2//HCAR3-out.wgt.RDat	HCAR3	12	1.23e+08	1.23e+08	0.1103	rs1106240	8.87	rs1798192	0.041968	8.65	-1.2066	163	6	lasso	0.05094	1.23e-21	0.6388	5.23e-01	NA	NA	NA	NA	NA
HEBP1-out.wgt.RDat	/u/home/t/tboltz/project-ophoff/rna_whole_blood/cts_TWAS_latest/B_Cells_Naive_weights2//HEBP1-out.wgt.RDat	HEBP1	12	1.31e+07	1.32e+07	0.1428	rs9971854	10.16	rs3825272	0.130746	-15.21	0.1837	180	25	enet	0.16703	7.53e-71	-0.2804	7.79e-01	NA	NA	NA	NA	NA
HSP90B1-out.wgt.RDat	/u/home/t/tboltz/project-ophoff/rna_whole_blood/cts_TWAS_latest/B_Cells_Naive_weights2//HSP90B1-out.wgt.RDat	HSP90B1	12	1.04e+08	1.04e+08	0.0166	rs755598	2.94	rs2576971	0.014794	5.42	-1.8854	250	3	lasso	0.01172	3.80e-06	-1.8600	6.29e-02	NA	NA	NA	NA	NA
IFFO1-out.wgt.RDat	/u/home/t/tboltz/project-ophoff/rna_whole_blood/cts_TWAS_latest/B_Cells_Naive_weights2//IFFO1-out.wgt.RDat	IFFO1	12	6.65e+06	6.67e+06	0.0445	rs1800693	-7.47	rs2286724	0.034988	-7.93	-2.6760	105	2	lasso	0.03402	6.32e-15	2.9270	3.42e-03	0.000	0.000	0.000	1.000	0.000
ISCU-out.wgt.RDat	/u/home/t/tboltz/project-ophoff/rna_whole_blood/cts_TWAS_latest/B_Cells_Naive_weights2//ISCU-out.wgt.RDat	ISCU	12	1.09e+08	1.09e+08	0.1409	rs4581499	4.19	rs888551	0.039106	9.16	0.5979	159	31	enet	0.10354	3.50e-43	-0.8400	4.01e-01	NA	NA	NA	NA	NA
KLHL42-out.wgt.RDat	/u/home/t/tboltz/project-ophoff/rna_whole_blood/cts_TWAS_latest/B_Cells_Naive_weights2//KLHL42-out.wgt.RDat	KLHL42	12	2.79e+07	2.80e+07	0.0267	rs10843090	3.01	rs10842991	0.021279	-6.28	-0.3429	223	8	enet	0.02222	2.78e-10	0.0833	9.34e-01	NA	NA	NA	NA	NA
KLRC1-out.wgt.RDat	/u/home/t/tboltz/project-ophoff/rna_whole_blood/cts_TWAS_latest/B_Cells_Naive_weights2//KLRC1-out.wgt.RDat	KLRC1	12	1.06e+07	1.06e+07	0.1092	rs12819494	6.97	rs2734442	0.113995	14.31	6.8026	192	6	lasso	0.13670	2.18e-57	5.9996	1.98e-09	0.000	0.000	0.000	0.012	0.988
KLRC2-out.wgt.RDat	/u/home/t/tboltz/project-ophoff/rna_whole_blood/cts_TWAS_latest/B_Cells_Naive_weights2//KLRC2-out.wgt.RDat	KLRC2	12	1.06e+07	1.06e+07	0.1943	rs12819494	6.97	rs2617151	0.172701	-17.39	-2.1173	198	25	enet	0.24380	3.26e-107	5.0967	3.46e-07	0.000	0.000	0.000	1.000	0.000
KLRC3-out.wgt.RDat	/u/home/t/tboltz/project-ophoff/rna_whole_blood/cts_TWAS_latest/B_Cells_Naive_weights2//KLRC3-out.wgt.RDat	KLRC3	12	1.06e+07	1.06e+07	0.0814	rs12819494	6.97	rs11053802	0.124827	14.75	3.2230	198	5	lasso	0.12278	2.32e-51	3.2340	1.22e-03	0.000	0.000	0.000	1.000	0.000
KRT79-out.wgt.RDat	/u/home/t/tboltz/project-ophoff/rna_whole_blood/cts_TWAS_latest/B_Cells_Naive_weights2//KRT79-out.wgt.RDat	KRT79	12	5.32e+07	5.32e+07	0.0485	rs12161793	-4.56	rs9668186	0.030196	7.46	-0.6095	374	3	lasso	0.03056	1.47e-13	-0.9719	3.31e-01	NA	NA	NA	NA	NA
LETMD1-out.wgt.RDat	/u/home/t/tboltz/project-ophoff/rna_whole_blood/cts_TWAS_latest/B_Cells_Naive_weights2//LETMD1-out.wgt.RDat	LETMD1	12	5.14e+07	5.15e+07	0.0454	rs6421171	5.89	rs3759405	0.037569	8.97	-0.3931	214	6	lasso	0.04208	4.10e-18	-0.0858	9.32e-01	NA	NA	NA	NA	NA
LIMA1-out.wgt.RDat	/u/home/t/tboltz/project-ophoff/rna_whole_blood/cts_TWAS_latest/B_Cells_Naive_weights2//LIMA1-out.wgt.RDat	LIMA1	12	5.06e+07	5.07e+07	0.0209	rs7138945	6.92	rs6580729	0.020181	-6.08	-6.0745	187	2	lasso	0.01773	1.61e-08	5.8776	4.16e-09	0.000	0.000	0.000	0.276	0.724
LRRK2-out.wgt.RDat	/u/home/t/tboltz/project-ophoff/rna_whole_blood/cts_TWAS_latest/B_Cells_Naive_weights2//LRRK2-out.wgt.RDat	LRRK2	12	4.06e+07	4.08e+07	0.1297	rs11564279	3.30	rs2708485	0.162825	-16.83	-2.0419	333	26	enet	0.18480	5.79e-79	1.9738	4.84e-02	0.000	0.989	0.000	0.003	0.008
LTA4H-out.wgt.RDat	/u/home/t/tboltz/project-ophoff/rna_whole_blood/cts_TWAS_latest/B_Cells_Naive_weights2//LTA4H-out.wgt.RDat	LTA4H	12	9.64e+07	9.64e+07	0.3482	rs2117915	4.98	rs763875	0.195263	-18.39	0.6902	250	43	enet	0.28613	7.32e-129	-1.6365	1.02e-01	NA	NA	NA	NA	NA
LYZ-out.wgt.RDat	/u/home/t/tboltz/project-ophoff/rna_whole_blood/cts_TWAS_latest/B_Cells_Naive_weights2//LYZ-out.wgt.RDat	LYZ	12	6.97e+07	6.97e+07	0.4156	rs7308481	-4.74	rs7308481	0.458043	-28.17	-4.7382	205	61	enet	0.57928	0.00e+00	4.9726	6.61e-07	0.000	0.014	0.000	0.003	0.983
MDM2-out.wgt.RDat	/u/home/t/tboltz/project-ophoff/rna_whole_blood/cts_TWAS_latest/B_Cells_Naive_weights2//MDM2-out.wgt.RDat	MDM2	12	6.92e+07	6.92e+07	0.3041	rs7308481	-4.74	rs11177361	0.207827	-19.00	-0.9565	117	6	lasso	0.26025	1.77e-115	1.2823	2.00e-01	NA	NA	NA	NA	NA
METTL7A-out.wgt.RDat	/u/home/t/tboltz/project-ophoff/rna_whole_blood/cts_TWAS_latest/B_Cells_Naive_weights2//METTL7A-out.wgt.RDat	METTL7A	12	5.13e+07	5.13e+07	0.0613	rs6421171	5.89	rs12831858	0.045726	-9.01	2.3285	192	5	lasso	0.04906	6.88e-21	-2.6000	9.32e-03	0.000	0.006	0.000	0.994	0.000
MMAB-out.wgt.RDat	/u/home/t/tboltz/project-ophoff/rna_whole_blood/cts_TWAS_latest/B_Cells_Naive_weights2//MMAB-out.wgt.RDat	MMAB	12	1.10e+08	1.10e+08	0.0255	rs7310558	-4.66	rs12817689	0.018380	-6.15	1.9695	213	4	lasso	0.02080	1.01e-09	-1.7903	7.34e-02	NA	NA	NA	NA	NA
MYRFL-out.wgt.RDat	/u/home/t/tboltz/project-ophoff/rna_whole_blood/cts_TWAS_latest/B_Cells_Naive_weights2//MYRFL-out.wgt.RDat	MYRFL	12	7.02e+07	7.04e+07	0.0906	rs2617835	-4.18	rs4512898	0.077367	11.67	0.9341	354	5	lasso	0.07733	2.62e-32	0.8202	4.12e-01	NA	NA	NA	NA	NA
NCAPD2-out.wgt.RDat	/u/home/t/tboltz/project-ophoff/rna_whole_blood/cts_TWAS_latest/B_Cells_Naive_weights2//NCAPD2-out.wgt.RDat	NCAPD2	12	6.60e+06	6.64e+06	0.0272	rs1800693	-7.47	rs917634	0.030363	-7.32	-1.9297	114	114	blup	0.03129	7.58e-14	3.2289	1.24e-03	0.000	0.000	0.000	1.000	0.000
NEDD1-out.wgt.RDat	/u/home/t/tboltz/project-ophoff/rna_whole_blood/cts_TWAS_latest/B_Cells_Naive_weights2//NEDD1-out.wgt.RDat	NEDD1	12	9.73e+07	9.73e+07	0.0531	rs7132498	3.14	rs10860105	0.041566	9.20	-0.2707	274	21	enet	0.05094	1.23e-21	0.0565	9.55e-01	NA	NA	NA	NA	NA
NFE2-out.wgt.RDat	/u/home/t/tboltz/project-ophoff/rna_whole_blood/cts_TWAS_latest/B_Cells_Naive_weights2//NFE2-out.wgt.RDat	NFE2	12	5.47e+07	5.47e+07	0.0170	rs1386016	4.47	rs6580981	-0.000506	3.34	-3.3842	91	91	blup	0.00615	6.40e-04	-2.0965	3.60e-02	0.942	0.010	0.042	0.000	0.004
NT5DC3-out.wgt.RDat	/u/home/t/tboltz/project-ophoff/rna_whole_blood/cts_TWAS_latest/B_Cells_Naive_weights2//NT5DC3-out.wgt.RDat	NT5DC3	12	1.04e+08	1.04e+08	0.0534	rs755598	2.94	rs17034657	0.053350	10.00	-0.3413	244	4	lasso	0.05265	2.54e-22	-0.3554	7.22e-01	NA	NA	NA	NA	NA
NUP107-out.wgt.RDat	/u/home/t/tboltz/project-ophoff/rna_whole_blood/cts_TWAS_latest/B_Cells_Naive_weights2//NUP107-out.wgt.RDat	NUP107	12	6.91e+07	6.91e+07	0.0143	rs10878779	-5.26	rs10878858	0.005637	-4.29	0.0862	123	123	blup	0.00483	2.21e-03	3.3262	8.80e-04	0.203	0.118	0.422	0.246	0.012
OAS1-out.wgt.RDat	/u/home/t/tboltz/project-ophoff/rna_whole_blood/cts_TWAS_latest/B_Cells_Naive_weights2//OAS1-out.wgt.RDat	OAS1	12	1.13e+08	1.13e+08	0.0625	rs11066320	32.85	rs2057778	0.076858	11.78	4.7599	129	18	enet	0.08740	1.88e-36	3.7698	1.63e-04	0.000	0.000	0.000	1.000	0.000
OASL-out.wgt.RDat	/u/home/t/tboltz/project-ophoff/rna_whole_blood/cts_TWAS_latest/B_Cells_Naive_weights2//OASL-out.wgt.RDat	OASL	12	1.21e+08	1.21e+08	0.1559	rs2288693	-4.41	rs2254779	0.050831	9.53	0.5499	263	44	enet	0.06983	3.00e-29	0.7538	4.51e-01	NA	NA	NA	NA	NA
OSBPL8-out.wgt.RDat	/u/home/t/tboltz/project-ophoff/rna_whole_blood/cts_TWAS_latest/B_Cells_Naive_weights2//OSBPL8-out.wgt.RDat	OSBPL8	12	7.67e+07	7.70e+07	0.4204	rs310794	4.35	rs1512504	0.307091	23.08	1.1355	117	29	enet	0.32192	3.46e-148	1.0312	3.02e-01	NA	NA	NA	NA	NA
OVCH1-out.wgt.RDat	/u/home/t/tboltz/project-ophoff/rna_whole_blood/cts_TWAS_latest/B_Cells_Naive_weights2//OVCH1-out.wgt.RDat	OVCH1	12	2.96e+07	2.97e+07	0.0421	rs11050116	4.35	rs302338	0.013650	5.12	0.2263	231	231	blup	0.01332	8.88e-07	0.5843	5.59e-01	NA	NA	NA	NA	NA
P2RX4-out.wgt.RDat	/u/home/t/tboltz/project-ophoff/rna_whole_blood/cts_TWAS_latest/B_Cells_Naive_weights2//P2RX4-out.wgt.RDat	P2RX4	12	1.22e+08	1.22e+08	0.0590	rs2466145	5.48	rs3794207	0.004533	-5.24	2.5782	245	13	enet	0.02149	5.40e-10	-1.9619	4.98e-02	0.009	0.117	0.061	0.809	0.004
PCED1B-out.wgt.RDat	/u/home/t/tboltz/project-ophoff/rna_whole_blood/cts_TWAS_latest/B_Cells_Naive_weights2//PCED1B-out.wgt.RDat	PCED1B	12	4.75e+07	4.76e+07	0.0333	rs17594275	-4.81	rs215375	0.013467	5.41	-4.1919	180	6	lasso	0.01633	5.77e-08	-3.4729	5.15e-04	0.004	0.196	0.001	0.053	0.745
POC1B-out.wgt.RDat	/u/home/t/tboltz/project-ophoff/rna_whole_blood/cts_TWAS_latest/B_Cells_Naive_weights2//POC1B-out.wgt.RDat	POC1B	12	8.98e+07	8.99e+07	0.0934	rs1353027	-5.67	rs7134172	0.085634	12.30	-1.2591	125	27	enet	0.08901	4.06e-37	-2.9632	3.04e-03	0.000	0.060	0.000	0.940	0.000
PRDM4-out.wgt.RDat	/u/home/t/tboltz/project-ophoff/rna_whole_blood/cts_TWAS_latest/B_Cells_Naive_weights2//PRDM4-out.wgt.RDat	PRDM4	12	1.08e+08	1.08e+08	0.0665	rs7975451	-2.76	rs11113426	0.030476	7.34	0.2771	146	3	lasso	0.03385	7.40e-15	0.2752	7.83e-01	NA	NA	NA	NA	NA
PRH1-out.wgt.RDat	/u/home/t/tboltz/project-ophoff/rna_whole_blood/cts_TWAS_latest/B_Cells_Naive_weights2//PRH1-out.wgt.RDat	PRH1	12	1.10e+07	1.13e+07	0.0281	rs12819494	6.97	rs6488330	0.030443	7.47	-0.4172	151	4	lasso	0.02891	6.56e-13	-0.3733	7.09e-01	NA	NA	NA	NA	NA
PYROXD1-out.wgt.RDat	/u/home/t/tboltz/project-ophoff/rna_whole_blood/cts_TWAS_latest/B_Cells_Naive_weights2//PYROXD1-out.wgt.RDat	PYROXD1	12	2.16e+07	2.16e+07	0.1012	rs12317268	-4.15	rs6487233	0.030974	8.30	2.8616	319	6	lasso	0.04284	2.05e-18	3.2344	1.22e-03	0.000	0.934	0.000	0.027	0.039
RAB3IP-out.wgt.RDat	/u/home/t/tboltz/project-ophoff/rna_whole_blood/cts_TWAS_latest/B_Cells_Naive_weights2//RAB3IP-out.wgt.RDat	RAB3IP	12	7.01e+07	7.02e+07	0.0357	rs7308481	-4.74	rs1240259	0.018979	-5.99	2.3277	330	13	enet	0.01936	3.71e-09	-2.7317	6.30e-03	0.001	0.745	0.000	0.242	0.011
RAD9B-out.wgt.RDat	/u/home/t/tboltz/project-ophoff/rna_whole_blood/cts_TWAS_latest/B_Cells_Naive_weights2//RAD9B-out.wgt.RDat	RAD9B	12	1.11e+08	1.11e+08	0.0159	rs991817	20.13	rs28609096	0.008999	4.81	-4.6731	115	3	lasso	0.00581	8.76e-04	-4.3124	1.62e-05	0.000	0.000	0.233	0.763	0.004
RAPGEF3-out.wgt.RDat	/u/home/t/tboltz/project-ophoff/rna_whole_blood/cts_TWAS_latest/B_Cells_Naive_weights2//RAPGEF3-out.wgt.RDat	RAPGEF3	12	4.81e+07	4.82e+07	0.0234	rs7971880	-7.57	rs12422983	0.019907	6.12	1.0423	228	4	lasso	0.01959	3.02e-09	0.5093	6.11e-01	NA	NA	NA	NA	NA
RESF1-out.wgt.RDat	/u/home/t/tboltz/project-ophoff/rna_whole_blood/cts_TWAS_latest/B_Cells_Naive_weights2//RESF1-out.wgt.RDat	RESF1	12	3.21e+07	3.21e+07	0.1188	rs7309371	-4.08	rs7300260	0.055733	10.07	3.8969	227	38	enet	0.08524	1.47e-35	2.3081	2.10e-02	0.000	0.314	0.000	0.004	0.683
RHNO1-out.wgt.RDat	/u/home/t/tboltz/project-ophoff/rna_whole_blood/cts_TWAS_latest/B_Cells_Naive_weights2//RHNO1-out.wgt.RDat	RHNO1	12	2.99e+06	3.00e+06	0.0193	rs10774085	-3.12	rs1860434	0.022171	-6.33	-2.1306	144	3	lasso	0.02392	6.01e-11	2.0032	4.52e-02	0.000	0.990	0.000	0.001	0.009
RIMBP2-out.wgt.RDat	/u/home/t/tboltz/project-ophoff/rna_whole_blood/cts_TWAS_latest/B_Cells_Naive_weights2//RIMBP2-out.wgt.RDat	RIMBP2	12	1.31e+08	1.31e+08	0.0487	rs4759454	-2.81	rs7312076	0.013272	5.25	-0.6722	230	37	enet	0.01614	6.87e-08	0.0966	9.23e-01	NA	NA	NA	NA	NA
RITA1-out.wgt.RDat	/u/home/t/tboltz/project-ophoff/rna_whole_blood/cts_TWAS_latest/B_Cells_Naive_weights2//RITA1-out.wgt.RDat	RITA1	12	1.14e+08	1.14e+08	0.0178	rs10850076	17.49	rs1048889	0.010316	-5.16	1.7213	158	3	lasso	0.01247	1.91e-06	-2.1292	3.32e-02	0.000	0.000	0.062	0.937	0.001
RPAP3-out.wgt.RDat	/u/home/t/tboltz/project-ophoff/rna_whole_blood/cts_TWAS_latest/B_Cells_Naive_weights2//RPAP3-out.wgt.RDat	RPAP3	12	4.81e+07	4.81e+07	0.0740	rs7971880	-7.57	rs653136	0.005873	4.83	-4.4960	220	25	enet	0.02030	1.59e-09	-2.1698	3.00e-02	0.000	0.000	0.117	0.881	0.002
RPH3A-out.wgt.RDat	/u/home/t/tboltz/project-ophoff/rna_whole_blood/cts_TWAS_latest/B_Cells_Naive_weights2//RPH3A-out.wgt.RDat	RPH3A	12	1.13e+08	1.13e+08	0.0280	rs17630235	34.17	rs886479	0.019790	6.45	-1.6806	161	1	lasso	0.01836	9.14e-09	-1.6806	9.28e-02	NA	NA	NA	NA	NA
SENP1-out.wgt.RDat	/u/home/t/tboltz/project-ophoff/rna_whole_blood/cts_TWAS_latest/B_Cells_Naive_weights2//SENP1-out.wgt.RDat	SENP1	12	4.84e+07	4.85e+07	0.0160	rs7971880	-7.57	rs4760707	0.007532	-4.95	-0.0682	235	15	enet	0.01240	2.04e-06	-2.6314	8.50e-03	0.000	0.000	0.059	0.931	0.010
SLC35E3-out.wgt.RDat	/u/home/t/tboltz/project-ophoff/rna_whole_blood/cts_TWAS_latest/B_Cells_Naive_weights2//SLC35E3-out.wgt.RDat	SLC35E3	12	6.91e+07	6.92e+07	0.0397	rs7308481	-4.74	rs12312450	0.003969	5.01	-0.3047	117	117	blup	0.01848	8.23e-09	0.5848	5.59e-01	NA	NA	NA	NA	NA
SLC48A1-out.wgt.RDat	/u/home/t/tboltz/project-ophoff/rna_whole_blood/cts_TWAS_latest/B_Cells_Naive_weights2//SLC48A1-out.wgt.RDat	SLC48A1	12	4.81e+07	4.82e+07	0.1520	rs7971880	-7.57	rs7135791	0.039346	8.42	-3.2362	226	4	lasso	0.06071	1.48e-25	-0.7863	4.32e-01	NA	NA	NA	NA	NA
SMIM10L1-out.wgt.RDat	/u/home/t/tboltz/project-ophoff/rna_whole_blood/cts_TWAS_latest/B_Cells_Naive_weights2//SMIM10L1-out.wgt.RDat	SMIM10L1	12	1.13e+07	1.13e+07	0.0316	rs10772493	4.71	rs7132674	0.036438	8.26	-0.1279	140	3	lasso	0.03623	8.50e-16	0.0158	9.87e-01	NA	NA	NA	NA	NA
SOAT2-out.wgt.RDat	/u/home/t/tboltz/project-ophoff/rna_whole_blood/cts_TWAS_latest/B_Cells_Naive_weights2//SOAT2-out.wgt.RDat	SOAT2	12	5.35e+07	5.35e+07	0.0580	rs12161793	-4.56	rs7308390	0.010580	-5.49	-0.5600	278	5	lasso	0.01148	4.73e-06	0.1894	8.50e-01	NA	NA	NA	NA	NA
SPX-out.wgt.RDat	/u/home/t/tboltz/project-ophoff/rna_whole_blood/cts_TWAS_latest/B_Cells_Naive_weights2//SPX-out.wgt.RDat	SPX	12	2.17e+07	2.17e+07	0.1259	rs12317268	-4.15	rs3765093	0.061947	10.60	-2.0089	300	11	lasso	0.07643	6.13e-32	-1.5477	1.22e-01	NA	NA	NA	NA	NA
SRSF9-out.wgt.RDat	/u/home/t/tboltz/project-ophoff/rna_whole_blood/cts_TWAS_latest/B_Cells_Naive_weights2//SRSF9-out.wgt.RDat	SRSF9	12	1.21e+08	1.21e+08	0.0246	rs12424233	-5.73	rs11613214	0.011001	5.18	-0.5983	201	8	enet	0.00802	1.13e-04	-0.7058	4.80e-01	NA	NA	NA	NA	NA
ST8SIA1-out.wgt.RDat	/u/home/t/tboltz/project-ophoff/rna_whole_blood/cts_TWAS_latest/B_Cells_Naive_weights2//ST8SIA1-out.wgt.RDat	ST8SIA1	12	2.22e+07	2.26e+07	0.2478	rs2433635	-2.53	rs7968922	0.241130	20.67	2.0249	180	23	enet	0.25239	1.66e-111	1.9849	4.72e-02	0.000	0.991	0.000	0.001	0.008
STAT6-out.wgt.RDat	/u/home/t/tboltz/project-ophoff/rna_whole_blood/cts_TWAS_latest/B_Cells_Naive_weights2//STAT6-out.wgt.RDat	STAT6	12	5.75e+07	5.75e+07	0.0946	rs2277339	6.08	rs324015	0.038455	-8.31	4.0945	143	11	lasso	0.06227	3.47e-26	-3.1319	1.74e-03	0.000	0.009	0.000	0.952	0.039
TAPBPL-out.wgt.RDat	/u/home/t/tboltz/project-ophoff/rna_whole_blood/cts_TWAS_latest/B_Cells_Naive_weights2//TAPBPL-out.wgt.RDat	TAPBPL	12	6.56e+06	6.58e+06	0.1461	rs1800693	-7.47	rs2243750	0.268264	21.62	5.9189	126	9	lasso	0.28672	3.57e-129	5.1146	3.14e-07	0.000	0.000	0.000	0.972	0.028
TAS2R10-out.wgt.RDat	/u/home/t/tboltz/project-ophoff/rna_whole_blood/cts_TWAS_latest/B_Cells_Naive_weights2//TAS2R10-out.wgt.RDat	TAS2R10	12	1.10e+07	1.10e+07	0.0365	rs12819494	6.97	rs7310849	0.027718	-7.26	-0.0228	152	3	lasso	0.02926	4.75e-13	0.0273	9.78e-01	NA	NA	NA	NA	NA
TAS2R13-out.wgt.RDat	/u/home/t/tboltz/project-ophoff/rna_whole_blood/cts_TWAS_latest/B_Cells_Naive_weights2//TAS2R13-out.wgt.RDat	TAS2R13	12	1.11e+07	1.11e+07	0.0885	rs10734834	6.81	rs7310849	0.146927	-16.00	-0.0228	133	19	enet	0.17938	1.80e-76	-0.5495	5.83e-01	NA	NA	NA	NA	NA
TAS2R14-out.wgt.RDat	/u/home/t/tboltz/project-ophoff/rna_whole_blood/cts_TWAS_latest/B_Cells_Naive_weights2//TAS2R14-out.wgt.RDat	TAS2R14	12	1.11e+07	1.13e+07	0.1077	rs10734834	6.81	rs7132674	0.190166	18.82	-0.1279	163	31	enet	0.26135	4.84e-116	-0.3673	7.13e-01	NA	NA	NA	NA	NA
TAS2R19-out.wgt.RDat	/u/home/t/tboltz/project-ophoff/rna_whole_blood/cts_TWAS_latest/B_Cells_Naive_weights2//TAS2R19-out.wgt.RDat	TAS2R19	12	1.12e+07	1.12e+07	0.0529	rs7305642	-4.98	rs7132674	0.053513	10.18	-0.1279	137	15	enet	0.06417	5.89e-27	-0.5825	5.60e-01	NA	NA	NA	NA	NA
TAS2R20-out.wgt.RDat	/u/home/t/tboltz/project-ophoff/rna_whole_blood/cts_TWAS_latest/B_Cells_Naive_weights2//TAS2R20-out.wgt.RDat	TAS2R20	12	1.11e+07	1.12e+07	0.1201	rs7305642	-4.98	rs10772413	0.184409	-18.00	-0.0752	136	9	lasso	0.21761	2.06e-94	-0.1019	9.19e-01	NA	NA	NA	NA	NA
TAS2R30-out.wgt.RDat	/u/home/t/tboltz/project-ophoff/rna_whole_blood/cts_TWAS_latest/B_Cells_Naive_weights2//TAS2R30-out.wgt.RDat	TAS2R30	12	1.13e+07	1.13e+07	0.0977	rs11830873	-3.05	rs1551191	0.078814	11.93	0.4082	135	11	enet	0.08010	1.91e-33	0.3008	7.64e-01	NA	NA	NA	NA	NA
TAS2R31-out.wgt.RDat	/u/home/t/tboltz/project-ophoff/rna_whole_blood/cts_TWAS_latest/B_Cells_Naive_weights2//TAS2R31-out.wgt.RDat	TAS2R31	12	1.12e+07	1.12e+07	0.0406	rs7305642	-4.98	rs7132674	0.037819	9.19	-0.1279	135	9	enet	0.06087	1.27e-25	-0.7210	4.71e-01	NA	NA	NA	NA	NA
TAS2R43-out.wgt.RDat	/u/home/t/tboltz/project-ophoff/rna_whole_blood/cts_TWAS_latest/B_Cells_Naive_weights2//TAS2R43-out.wgt.RDat	TAS2R43	12	1.12e+07	1.12e+07	0.3313	rs11830873	-3.05	rs1376250	0.507910	-29.65	0.4856	128	62	enet	0.50986	4.46e-270	-0.5391	5.90e-01	NA	NA	NA	NA	NA
TAS2R46-out.wgt.RDat	/u/home/t/tboltz/project-ophoff/rna_whole_blood/cts_TWAS_latest/B_Cells_Naive_weights2//TAS2R46-out.wgt.RDat	TAS2R46	12	1.12e+07	1.12e+07	0.1071	rs11830873	-3.05	rs1551191	0.098007	13.15	0.4082	128	4	lasso	0.13863	3.14e-58	0.3358	7.37e-01	NA	NA	NA	NA	NA
TAS2R50-out.wgt.RDat	/u/home/t/tboltz/project-ophoff/rna_whole_blood/cts_TWAS_latest/B_Cells_Naive_weights2//TAS2R50-out.wgt.RDat	TAS2R50	12	1.11e+07	1.11e+07	0.1000	rs10734834	6.81	rs7310849	0.137582	-15.56	-0.0228	134	5	lasso	0.15034	2.20e-63	-0.0350	9.72e-01	NA	NA	NA	NA	NA
TAS2R9-out.wgt.RDat	/u/home/t/tboltz/project-ophoff/rna_whole_blood/cts_TWAS_latest/B_Cells_Naive_weights2//TAS2R9-out.wgt.RDat	TAS2R9	12	1.10e+07	1.10e+07	0.0154	rs12819494	6.97	rs7135941	0.008197	-4.88	-0.0442	155	5	lasso	0.01226	2.32e-06	0.1610	8.72e-01	NA	NA	NA	NA	NA
TBC1D30-out.wgt.RDat	/u/home/t/tboltz/project-ophoff/rna_whole_blood/cts_TWAS_latest/B_Cells_Naive_weights2//TBC1D30-out.wgt.RDat	TBC1D30	12	6.52e+07	6.53e+07	0.0187	rs10735928	-2.39	rs1147095	0.009192	-5.40	0.7045	130	2	lasso	0.01541	1.32e-07	-0.2837	7.77e-01	NA	NA	NA	NA	NA
TCP11L2-out.wgt.RDat	/u/home/t/tboltz/project-ophoff/rna_whole_blood/cts_TWAS_latest/B_Cells_Naive_weights2//TCP11L2-out.wgt.RDat	TCP11L2	12	1.07e+08	1.07e+08	0.0378	rs7301800	-3.44	rs1532587	0.035359	8.13	2.2346	109	1	lasso	0.03383	7.52e-15	2.2346	2.54e-02	0.000	0.987	0.000	0.001	0.012
TESC-out.wgt.RDat	/u/home/t/tboltz/project-ophoff/rna_whole_blood/cts_TWAS_latest/B_Cells_Naive_weights2//TESC-out.wgt.RDat	TESC	12	1.17e+08	1.18e+08	0.0373	rs2077158	-5.59	rs2291911	0.027837	7.01	-1.0012	169	5	lasso	0.02950	3.84e-13	-0.6578	5.11e-01	NA	NA	NA	NA	NA
TMEM106C-out.wgt.RDat	/u/home/t/tboltz/project-ophoff/rna_whole_blood/cts_TWAS_latest/B_Cells_Naive_weights2//TMEM106C-out.wgt.RDat	TMEM106C	12	4.84e+07	4.84e+07	0.0169	rs7971880	-7.57	rs4760670	0.006435	-5.03	3.0834	218	11	enet	0.00561	1.06e-03	-5.8708	4.34e-09	0.000	0.000	0.079	0.675	0.246
TMEM263-out.wgt.RDat	/u/home/t/tboltz/project-ophoff/rna_whole_blood/cts_TWAS_latest/B_Cells_Naive_weights2//TMEM263-out.wgt.RDat	TMEM263	12	1.07e+08	1.07e+08	0.0247	rs11113204	4.06	rs4964518	0.013021	-4.97	-0.3488	131	131	blup	0.01350	7.51e-07	-0.8702	3.84e-01	NA	NA	NA	NA	NA
TMPO-out.wgt.RDat	/u/home/t/tboltz/project-ophoff/rna_whole_blood/cts_TWAS_latest/B_Cells_Naive_weights2//TMPO-out.wgt.RDat	TMPO	12	9.89e+07	9.89e+07	0.0126	rs3213900	-3.68	rs11109524	0.008886	-4.84	1.5181	124	124	blup	0.00941	3.15e-05	0.2692	7.88e-01	NA	NA	NA	NA	NA
TMTC1-out.wgt.RDat	/u/home/t/tboltz/project-ophoff/rna_whole_blood/cts_TWAS_latest/B_Cells_Naive_weights2//TMTC1-out.wgt.RDat	TMTC1	12	2.97e+07	2.99e+07	0.3809	rs11050116	4.35	rs302335	0.297407	22.86	0.1779	338	97	enet	0.45562	1.13e-230	0.9265	3.54e-01	NA	NA	NA	NA	NA
TUBA1A-out.wgt.RDat	/u/home/t/tboltz/project-ophoff/rna_whole_blood/cts_TWAS_latest/B_Cells_Naive_weights2//TUBA1A-out.wgt.RDat	TUBA1A	12	4.96e+07	4.96e+07	0.0980	rs10783282	4.32	rs10875912	0.051085	-9.77	-0.3581	126	19	enet	0.05773	2.33e-24	-0.1093	9.13e-01	NA	NA	NA	NA	NA
TUBA1C-out.wgt.RDat	/u/home/t/tboltz/project-ophoff/rna_whole_blood/cts_TWAS_latest/B_Cells_Naive_weights2//TUBA1C-out.wgt.RDat	TUBA1C	12	4.96e+07	4.97e+07	0.0614	rs10783282	4.32	rs11168955	0.005451	-4.60	0.7043	138	20	enet	0.00963	2.55e-05	-1.4281	1.53e-01	NA	NA	NA	NA	NA
TXNRD1-out.wgt.RDat	/u/home/t/tboltz/project-ophoff/rna_whole_blood/cts_TWAS_latest/B_Cells_Naive_weights2//TXNRD1-out.wgt.RDat	TXNRD1	12	1.05e+08	1.05e+08	0.0413	rs313321	-3.01	rs7977553	0.022178	7.32	-1.4969	379	4	lasso	0.02914	5.32e-13	-1.7153	8.63e-02	NA	NA	NA	NA	NA
UBC-out.wgt.RDat	/u/home/t/tboltz/project-ophoff/rna_whole_blood/cts_TWAS_latest/B_Cells_Naive_weights2//UBC-out.wgt.RDat	UBC	12	1.25e+08	1.25e+08	0.0297	rs11057830	-6.09	rs10773123	0.014650	-5.33	-0.1205	97	97	blup	0.01290	1.30e-06	0.3187	7.50e-01	NA	NA	NA	NA	NA
UNC119B-out.wgt.RDat	/u/home/t/tboltz/project-ophoff/rna_whole_blood/cts_TWAS_latest/B_Cells_Naive_weights2//UNC119B-out.wgt.RDat	UNC119B	12	1.21e+08	1.21e+08	0.0316	rs12424233	-5.73	rs3829290	0.008459	-6.10	-2.5288	255	6	lasso	0.02352	8.61e-11	1.8399	6.58e-02	NA	NA	NA	NA	NA
USP44-out.wgt.RDat	/u/home/t/tboltz/project-ophoff/rna_whole_blood/cts_TWAS_latest/B_Cells_Naive_weights2//USP44-out.wgt.RDat	USP44	12	9.59e+07	9.59e+07	0.0810	rs2117915	4.98	rs7304754	0.036803	-8.23	2.7777	304	6	lasso	0.04302	1.75e-18	-2.7639	5.71e-03	0.000	0.460	0.000	0.518	0.021
VAMP1-out.wgt.RDat	/u/home/t/tboltz/project-ophoff/rna_whole_blood/cts_TWAS_latest/B_Cells_Naive_weights2//VAMP1-out.wgt.RDat	VAMP1	12	6.57e+06	6.58e+06	0.0315	rs1800693	-7.47	rs2109427	0.055350	10.30	-0.2650	120	14	enet	0.05840	1.26e-24	-0.6353	5.25e-01	NA	NA	NA	NA	NA
VPS33A-out.wgt.RDat	/u/home/t/tboltz/project-ophoff/rna_whole_blood/cts_TWAS_latest/B_Cells_Naive_weights2//VPS33A-out.wgt.RDat	VPS33A	12	1.23e+08	1.23e+08	0.0141	rs1798219	4.85	rs2089887	0.009353	4.70	1.1562	125	3	lasso	0.00554	1.13e-03	1.1244	2.61e-01	NA	NA	NA	NA	NA
VPS37B-out.wgt.RDat	/u/home/t/tboltz/project-ophoff/rna_whole_blood/cts_TWAS_latest/B_Cells_Naive_weights2//VPS37B-out.wgt.RDat	VPS37B	12	1.23e+08	1.23e+08	0.0176	rs11057251	9.85	rs10847749	0.010488	5.35	0.2421	199	199	blup	0.01479	2.32e-07	0.2905	7.71e-01	NA	NA	NA	NA	NA
YAF2-out.wgt.RDat	/u/home/t/tboltz/project-ophoff/rna_whole_blood/cts_TWAS_latest/B_Cells_Naive_weights2//YAF2-out.wgt.RDat	YAF2	12	4.26e+07	4.26e+07	0.0150	rs7968314	4.01	rs1669892	0.020583	-6.18	3.8232	159	2	lasso	0.01875	6.43e-09	-3.7579	1.71e-04	0.000	0.366	0.000	0.010	0.624
YEATS4-out.wgt.RDat	/u/home/t/tboltz/project-ophoff/rna_whole_blood/cts_TWAS_latest/B_Cells_Naive_weights2//YEATS4-out.wgt.RDat	YEATS4	12	6.98e+07	6.98e+07	0.1242	rs7308481	-4.74	rs2617834	0.119732	-14.62	-4.1598	211	8	lasso	0.14650	1.10e-61	4.4861	7.25e-06	0.000	0.147	0.000	0.046	0.807
ZDHHC17-out.wgt.RDat	/u/home/t/tboltz/project-ophoff/rna_whole_blood/cts_TWAS_latest/B_Cells_Naive_weights2//ZDHHC17-out.wgt.RDat	ZDHHC17	12	7.72e+07	7.72e+07	0.1174	rs310794	4.35	rs1512504	0.057567	10.10	1.1355	169	17	enet	0.06363	9.79e-27	0.8707	3.84e-01	NA	NA	NA	NA	NA
ZNF605-out.wgt.RDat	/u/home/t/tboltz/project-ophoff/rna_whole_blood/cts_TWAS_latest/B_Cells_Naive_weights2//ZNF605-out.wgt.RDat	ZNF605	12	1.33e+08	1.34e+08	0.0402	rs11147046	-3.76	rs11147281	0.038875	8.47	0.8726	85	7	lasso	0.04809	1.68e-20	1.1331	2.57e-01	NA	NA	NA	NA	NA
ZNF641-out.wgt.RDat	/u/home/t/tboltz/project-ophoff/rna_whole_blood/cts_TWAS_latest/B_Cells_Naive_weights2//ZNF641-out.wgt.RDat	ZNF641	12	4.87e+07	4.87e+07	0.2913	rs7971880	-7.57	rs2634663	0.380379	-25.68	2.2114	216	8	lasso	0.38555	3.34e-185	-1.6292	1.03e-01	NA	NA	NA	NA	NA
ZNF740-out.wgt.RDat	/u/home/t/tboltz/project-ophoff/rna_whole_blood/cts_TWAS_latest/B_Cells_Naive_weights2//ZNF740-out.wgt.RDat	ZNF740	12	5.36e+07	5.36e+07	0.0392	rs12161793	-4.56	rs2272306	0.011700	5.05	0.4540	257	12	enet	0.01239	2.07e-06	-0.0406	9.68e-01	NA	NA	NA	NA	NA
ZNF84-out.wgt.RDat	/u/home/t/tboltz/project-ophoff/rna_whole_blood/cts_TWAS_latest/B_Cells_Naive_weights2//ZNF84-out.wgt.RDat	ZNF84	12	1.34e+08	1.34e+08	0.0495	rs11147046	-3.76	rs7298102	0.047147	9.20	1.5173	79	5	lasso	0.05103	1.12e-21	2.5994	9.34e-03	0.000	0.994	0.000	0.003	0.003
PANEL	FILE	ID	CHR	P0	P1	HSQ	BEST.GWAS.ID	BEST.GWAS.Z	EQTL.ID	EQTL.R2	EQTL.Z	EQTL.GWAS.Z	NSNP	NWGT	MODEL	MODELCV.R2	MODELCV.PV	TWAS.Z	TWAS.P	COLOC.PP0	COLOC.PP1	COLOC.PP2	COLOC.PP3	COLOC.PP4
ALOX5AP-out.wgt.RDat	/u/home/t/tboltz/project-ophoff/rna_whole_blood/cts_TWAS_latest/B_Cells_Naive_weights2//ALOX5AP-out.wgt.RDat	ALOX5AP	13	31287616	31338563	0.1437	rs4617690	-3.59	rs11841107	0.087153	12.39	-3.5941	158	6	lasso	0.13655	2.54e-57	-3.9401	8.15e-05	0.000	0.609	0.000	0.001	0.389
ARL11-out.wgt.RDat	/u/home/t/tboltz/project-ophoff/rna_whole_blood/cts_TWAS_latest/B_Cells_Naive_weights2//ARL11-out.wgt.RDat	ARL11	13	50202644	50208008	0.0189	rs12876820	-8.64	rs7324024	0.003414	4.48	-1.0721	215	215	blup	0.00723	2.33e-04	-2.9489	3.19e-03	0.000	0.000	0.530	0.421	0.049
ATP7B-out.wgt.RDat	/u/home/t/tboltz/project-ophoff/rna_whole_blood/cts_TWAS_latest/B_Cells_Naive_weights2//ATP7B-out.wgt.RDat	ATP7B	13	52504573	52586261	0.0299	rs2026527	-2.27	rs3742290	0.016729	-5.75	0.2099	154	2	lasso	0.01486	2.19e-07	-0.2479	8.04e-01	NA	NA	NA	NA	NA
CKAP2-out.wgt.RDat	/u/home/t/tboltz/project-ophoff/rna_whole_blood/cts_TWAS_latest/B_Cells_Naive_weights2//CKAP2-out.wgt.RDat	CKAP2	13	53029565	53050763	0.1236	rs1040968	2.70	rs9526951	0.081846	-12.05	-1.3725	139	24	enet	0.09708	1.77e-40	1.2763	2.02e-01	NA	NA	NA	NA	NA
CRYL1-out.wgt.RDat	/u/home/t/tboltz/project-ophoff/rna_whole_blood/cts_TWAS_latest/B_Cells_Naive_weights2//CRYL1-out.wgt.RDat	CRYL1	13	20977806	21100012	0.0576	rs1199734	3.03	rs9285125	0.042117	-8.61	0.7337	177	4	lasso	0.04201	4.37e-18	-0.7154	4.74e-01	NA	NA	NA	NA	NA
CYSLTR2-out.wgt.RDat	/u/home/t/tboltz/project-ophoff/rna_whole_blood/cts_TWAS_latest/B_Cells_Naive_weights2//CYSLTR2-out.wgt.RDat	CYSLTR2	13	49227848	49285362	0.0232	rs9526475	5.43	rs1894255	0.010903	5.36	5.2933	125	4	lasso	0.01311	1.08e-06	4.5394	5.64e-06	0.000	0.002	0.000	0.013	0.985
DCT-out.wgt.RDat	/u/home/t/tboltz/project-ophoff/rna_whole_blood/cts_TWAS_latest/B_Cells_Naive_weights2//DCT-out.wgt.RDat	DCT	13	95089066	95131936	0.0317	rs9561718	2.34	rs7337026	0.024961	7.64	0.1762	159	6	lasso	0.02485	2.58e-11	0.2316	8.17e-01	NA	NA	NA	NA	NA
DHRS12-out.wgt.RDat	/u/home/t/tboltz/project-ophoff/rna_whole_blood/cts_TWAS_latest/B_Cells_Naive_weights2//DHRS12-out.wgt.RDat	DHRS12	13	52342130	52378298	0.0471	rs751702	-3.03	rs4459459	-0.000504	-3.87	0.6714	158	158	blup	0.01363	6.67e-07	0.7263	4.68e-01	NA	NA	NA	NA	NA
EBPL-out.wgt.RDat	/u/home/t/tboltz/project-ophoff/rna_whole_blood/cts_TWAS_latest/B_Cells_Naive_weights2//EBPL-out.wgt.RDat	EBPL	13	50234811	50265622	0.1366	rs12876820	-8.64	rs3809325	0.072402	11.81	-1.2469	225	29	enet	0.10346	3.76e-43	2.5428	1.10e-02	0.000	0.000	0.000	1.000	0.000
EEF1AKMT1-out.wgt.RDat	/u/home/t/tboltz/project-ophoff/rna_whole_blood/cts_TWAS_latest/B_Cells_Naive_weights2//EEF1AKMT1-out.wgt.RDat	EEF1AKMT1	13	21302871	21348100	0.0176	rs1199734	3.03	rs9579960	0.016061	5.99	-1.0480	191	8	enet	0.01235	2.13e-06	-0.9057	3.65e-01	NA	NA	NA	NA	NA
ELF1-out.wgt.RDat	/u/home/t/tboltz/project-ophoff/rna_whole_blood/cts_TWAS_latest/B_Cells_Naive_weights2//ELF1-out.wgt.RDat	ELF1	13	41506061	41635576	0.0254	rs1334241	-9.08	rs1536807	0.002344	-5.33	-7.4446	95	10	enet	0.01141	5.04e-06	4.6180	3.88e-06	0.000	0.000	0.032	0.967	0.001
FBXL3-out.wgt.RDat	/u/home/t/tboltz/project-ophoff/rna_whole_blood/cts_TWAS_latest/B_Cells_Naive_weights2//FBXL3-out.wgt.RDat	FBXL3	13	77566734	77601330	0.0103	rs9318444	2.16	rs9573972	0.002244	4.36	-1.6251	186	186	blup	0.00574	9.40e-04	-0.6067	5.44e-01	NA	NA	NA	NA	NA
FLT1-out.wgt.RDat	/u/home/t/tboltz/project-ophoff/rna_whole_blood/cts_TWAS_latest/B_Cells_Naive_weights2//FLT1-out.wgt.RDat	FLT1	13	28874484	29069282	0.0534	rs2491231	5.06	rs589809	0.014416	-5.49	1.6120	187	30	enet	0.02317	1.18e-10	0.0625	9.50e-01	NA	NA	NA	NA	NA
FNDC3A-out.wgt.RDat	/u/home/t/tboltz/project-ophoff/rna_whole_blood/cts_TWAS_latest/B_Cells_Naive_weights2//FNDC3A-out.wgt.RDat	FNDC3A	13	49550049	49783915	0.0314	rs7332209	6.27	rs7986805	0.015784	5.36	-2.2675	224	8	enet	0.02122	6.88e-10	-4.4483	8.66e-06	0.000	0.002	0.025	0.972	0.001
GJB6-out.wgt.RDat	/u/home/t/tboltz/project-ophoff/rna_whole_blood/cts_TWAS_latest/B_Cells_Naive_weights2//GJB6-out.wgt.RDat	GJB6	13	20796102	20806504	0.0819	rs3002170	2.30	rs9285125	0.060852	11.10	0.7337	155	22	enet	0.07087	1.13e-29	0.1573	8.75e-01	NA	NA	NA	NA	NA
GPC6-out.wgt.RDat	/u/home/t/tboltz/project-ophoff/rna_whole_blood/cts_TWAS_latest/B_Cells_Naive_weights2//GPC6-out.wgt.RDat	GPC6	13	93879061	95060274	0.0579	rs4771871	-3.06	rs12855239	0.047727	9.23	1.7158	436	4	lasso	0.04442	4.86e-19	1.8868	5.92e-02	NA	NA	NA	NA	NA
HMGB1-out.wgt.RDat	/u/home/t/tboltz/project-ophoff/rna_whole_blood/cts_TWAS_latest/B_Cells_Naive_weights2//HMGB1-out.wgt.RDat	HMGB1	13	31030842	31191734	0.0319	rs4617690	-3.59	rs12877352	0.019928	5.98	2.1782	172	3	lasso	0.01778	1.55e-08	2.3655	1.80e-02	0.001	0.985	0.000	0.003	0.011
IFT88-out.wgt.RDat	/u/home/t/tboltz/project-ophoff/rna_whole_blood/cts_TWAS_latest/B_Cells_Naive_weights2//IFT88-out.wgt.RDat	IFT88	13	21141209	21265576	0.0553	rs1199734	3.03	rs12873775	0.083823	12.20	0.9357	203	4	lasso	0.08585	8.22e-36	1.0885	2.76e-01	NA	NA	NA	NA	NA
KBTBD7-out.wgt.RDat	/u/home/t/tboltz/project-ophoff/rna_whole_blood/cts_TWAS_latest/B_Cells_Naive_weights2//KBTBD7-out.wgt.RDat	KBTBD7	13	41763971	41768705	0.1332	rs4943810	-9.03	rs1572018	0.108454	13.92	-1.2808	86	5	lasso	0.10703	1.17e-44	-1.2204	2.22e-01	NA	NA	NA	NA	NA
KCTD12-out.wgt.RDat	/u/home/t/tboltz/project-ophoff/rna_whole_blood/cts_TWAS_latest/B_Cells_Naive_weights2//KCTD12-out.wgt.RDat	KCTD12	13	77454311	77460540	0.0330	rs9318444	2.16	rs4640066	0.013207	5.06	-0.7082	188	188	blup	0.01083	8.57e-06	-2.0760	3.79e-02	0.144	0.854	0.000	0.000	0.001
LATS2-out.wgt.RDat	/u/home/t/tboltz/project-ophoff/rna_whole_blood/cts_TWAS_latest/B_Cells_Naive_weights2//LATS2-out.wgt.RDat	LATS2	13	21547176	21635725	0.0528	rs7335922	-3.24	rs9509508	0.011189	5.18	1.8931	145	21	enet	0.02153	5.20e-10	2.5475	1.08e-02	0.084	0.909	0.000	0.001	0.007
MED4-out.wgt.RDat	/u/home/t/tboltz/project-ophoff/rna_whole_blood/cts_TWAS_latest/B_Cells_Naive_weights2//MED4-out.wgt.RDat	MED4	13	48627460	48669267	0.0172	rs9526475	5.43	rs7997347	0.009461	4.75	3.0699	209	209	blup	0.00859	6.64e-05	0.7281	4.67e-01	NA	NA	NA	NA	NA
MTMR6-out.wgt.RDat	/u/home/t/tboltz/project-ophoff/rna_whole_blood/cts_TWAS_latest/B_Cells_Naive_weights2//MTMR6-out.wgt.RDat	MTMR6	13	25820340	25862147	0.0151	rs3132352	-2.03	rs9319210	0.010322	5.52	-0.4674	168	9	enet	0.01521	1.59e-07	0.0650	9.48e-01	NA	NA	NA	NA	NA
OBI1-out.wgt.RDat	/u/home/t/tboltz/project-ophoff/rna_whole_blood/cts_TWAS_latest/B_Cells_Naive_weights2//OBI1-out.wgt.RDat	OBI1	13	79188425	79233290	0.0606	rs10507893	3.45	rs12585725	0.043107	-8.93	-0.7453	189	7	enet	0.04251	2.78e-18	1.2056	2.28e-01	NA	NA	NA	NA	NA
OLFM4-out.wgt.RDat	/u/home/t/tboltz/project-ophoff/rna_whole_blood/cts_TWAS_latest/B_Cells_Naive_weights2//OLFM4-out.wgt.RDat	OLFM4	13	53602949	53626192	0.0494	rs2806949	5.07	rs1343610	0.005148	4.88	4.9547	151	6	lasso	0.01449	3.06e-07	3.2663	1.09e-03	0.003	0.007	0.002	0.004	0.984
PARP4-out.wgt.RDat	/u/home/t/tboltz/project-ophoff/rna_whole_blood/cts_TWAS_latest/B_Cells_Naive_weights2//PARP4-out.wgt.RDat	PARP4	13	24995070	25086916	0.1173	rs912144	2.57	rs1539096	0.043257	-8.84	-0.0478	186	6	lasso	0.08508	1.71e-35	0.9085	3.64e-01	NA	NA	NA	NA	NA
PCDH8-out.wgt.RDat	/u/home/t/tboltz/project-ophoff/rna_whole_blood/cts_TWAS_latest/B_Cells_Naive_weights2//PCDH8-out.wgt.RDat	PCDH8	13	53417025	53422776	0.1587	rs2806949	5.07	rs7992163	0.171957	17.28	-1.6957	151	3	lasso	0.17100	1.19e-72	-1.7564	7.90e-02	NA	NA	NA	NA	NA
PHF11-out.wgt.RDat	/u/home/t/tboltz/project-ophoff/rna_whole_blood/cts_TWAS_latest/B_Cells_Naive_weights2//PHF11-out.wgt.RDat	PHF11	13	50069802	50103117	0.0463	rs12876820	-8.64	rs7991031	0.046475	-9.19	-1.9472	211	211	blup	0.04832	1.36e-20	1.9805	4.76e-02	0.000	0.000	0.000	1.000	0.000
PSPC1-out.wgt.RDat	/u/home/t/tboltz/project-ophoff/rna_whole_blood/cts_TWAS_latest/B_Cells_Naive_weights2//PSPC1-out.wgt.RDat	PSPC1	13	20248897	20357159	0.0507	rs9579167	-2.73	rs9508836	0.064513	-11.05	-0.0483	128	128	blup	0.06353	1.08e-26	-0.4377	6.62e-01	NA	NA	NA	NA	NA
RBM26-out.wgt.RDat	/u/home/t/tboltz/project-ophoff/rna_whole_blood/cts_TWAS_latest/B_Cells_Naive_weights2//RBM26-out.wgt.RDat	RBM26	13	79885960	79980356	0.0524	rs6563123	2.83	rs2274554	0.062406	-10.47	2.3030	202	5	lasso	0.06354	1.06e-26	-2.2836	2.24e-02	0.000	0.985	0.000	0.001	0.014
RCBTB1-out.wgt.RDat	/u/home/t/tboltz/project-ophoff/rna_whole_blood/cts_TWAS_latest/B_Cells_Naive_weights2//RCBTB1-out.wgt.RDat	RCBTB1	13	50106083	50159694	0.1337	rs12876820	-8.64	rs7332010	0.094951	-15.09	0.7763	213	10	lasso	0.21052	5.08e-91	0.9035	3.66e-01	NA	NA	NA	NA	NA
RNASEH2B-out.wgt.RDat	/u/home/t/tboltz/project-ophoff/rna_whole_blood/cts_TWAS_latest/B_Cells_Naive_weights2//RNASEH2B-out.wgt.RDat	RNASEH2B	13	51483884	51598256	0.3770	rs2761840	9.46	rs7985661	0.052142	9.58	-1.4593	202	8	lasso	0.13619	3.64e-57	-2.7683	5.63e-03	0.000	0.000	0.000	1.000	0.000
RNF17-out.wgt.RDat	/u/home/t/tboltz/project-ophoff/rna_whole_blood/cts_TWAS_latest/B_Cells_Naive_weights2//RNF17-out.wgt.RDat	RNF17	13	25338308	25454059	0.0412	rs9511313	2.24	rs2863942	0.023638	-7.91	-1.3574	156	13	enet	0.03530	1.99e-15	1.2406	2.15e-01	NA	NA	NA	NA	NA
RUBCNL-out.wgt.RDat	/u/home/t/tboltz/project-ophoff/rna_whole_blood/cts_TWAS_latest/B_Cells_Naive_weights2//RUBCNL-out.wgt.RDat	RUBCNL	13	46916136	47012325	0.1383	rs9595422	6.48	rs259697	0.162801	17.13	1.0112	231	5	lasso	0.18180	1.40e-77	0.8589	3.90e-01	NA	NA	NA	NA	NA
SLITRK5-out.wgt.RDat	/u/home/t/tboltz/project-ophoff/rna_whole_blood/cts_TWAS_latest/B_Cells_Naive_weights2//SLITRK5-out.wgt.RDat	SLITRK5	13	88324871	88348527	0.0292	rs16958893	-2.83	rs9525038	0.009816	4.40	-0.7489	150	4	lasso	0.00925	3.63e-05	-0.0706	9.44e-01	NA	NA	NA	NA	NA
SPATA13-out.wgt.RDat	/u/home/t/tboltz/project-ophoff/rna_whole_blood/cts_TWAS_latest/B_Cells_Naive_weights2//SPATA13-out.wgt.RDat	SPATA13	13	24553945	24881212	0.0296	rs1983957	4.94	rs947230	0.020168	-6.23	-1.5600	246	4	enet	0.02151	5.30e-10	2.3579	1.84e-02	0.000	0.720	0.000	0.277	0.002
SUCLA2-out.wgt.RDat	/u/home/t/tboltz/project-ophoff/rna_whole_blood/cts_TWAS_latest/B_Cells_Naive_weights2//SUCLA2-out.wgt.RDat	SUCLA2	13	48319872	48612104	0.0194	rs9526475	5.43	rs12429348	0.014297	5.14	0.6202	255	16	enet	0.01644	5.22e-08	1.6670	9.55e-02	NA	NA	NA	NA	NA
SUGT1-out.wgt.RDat	/u/home/t/tboltz/project-ophoff/rna_whole_blood/cts_TWAS_latest/B_Cells_Naive_weights2//SUGT1-out.wgt.RDat	SUGT1	13	53226845	53275044	0.0341	rs2806949	5.07	rs9526951	0.014383	-5.58	-1.3725	140	15	enet	0.01239	2.07e-06	1.2879	1.98e-01	NA	NA	NA	NA	NA
SUPT20H-out.wgt.RDat	/u/home/t/tboltz/project-ophoff/rna_whole_blood/cts_TWAS_latest/B_Cells_Naive_weights2//SUPT20H-out.wgt.RDat	SUPT20H	13	37583450	37633850	0.1462	rs9547750	2.88	rs1199982	0.215336	-19.61	0.5839	154	4	lasso	0.21929	3.19e-95	-0.5871	5.57e-01	NA	NA	NA	NA	NA
TMEM272-out.wgt.RDat	/u/home/t/tboltz/project-ophoff/rna_whole_blood/cts_TWAS_latest/B_Cells_Naive_weights2//TMEM272-out.wgt.RDat	TMEM272	13	52387484	52419313	0.0328	rs2026527	-2.27	rs2760304	0.008795	4.48	0.9951	159	159	blup	0.01101	7.28e-06	0.7362	4.62e-01	NA	NA	NA	NA	NA
ZDHHC20-out.wgt.RDat	/u/home/t/tboltz/project-ophoff/rna_whole_blood/cts_TWAS_latest/B_Cells_Naive_weights2//ZDHHC20-out.wgt.RDat	ZDHHC20	13	21946713	22033509	0.0889	rs7335922	-3.24	rs8002383	0.065055	11.02	-0.2314	111	10	enet	0.07635	6.58e-32	-1.2070	2.27e-01	NA	NA	NA	NA	NA
PANEL	FILE	ID	CHR	P0	P1	HSQ	BEST.GWAS.ID	BEST.GWAS.Z	EQTL.ID	EQTL.R2	EQTL.Z	EQTL.GWAS.Z	NSNP	NWGT	MODEL	MODELCV.R2	MODELCV.PV	TWAS.Z	TWAS.P	COLOC.PP0	COLOC.PP1	COLOC.PP2	COLOC.PP3	COLOC.PP4
ABHD4-out.wgt.RDat	/u/home/t/tboltz/project-ophoff/rna_whole_blood/cts_TWAS_latest/B_Cells_Naive_weights2//ABHD4-out.wgt.RDat	ABHD4	14	2.31e+07	2.31e+07	0.02211	rs1042704	3.14	rs1483980	0.003601	-5.49	-1.6866	146	1	lasso	0.00798	1.17e-04	1.6866	9.17e-02	NA	NA	NA	NA	NA
ACOT1-out.wgt.RDat	/u/home/t/tboltz/project-ophoff/rna_whole_blood/cts_TWAS_latest/B_Cells_Naive_weights2//ACOT1-out.wgt.RDat	ACOT1	14	7.40e+07	7.40e+07	0.03694	rs362340	4.25	rs758109	0.019833	-6.44	-0.9537	150	150	blup	0.02565	1.25e-11	0.9594	3.37e-01	NA	NA	NA	NA	NA
ACOT2-out.wgt.RDat	/u/home/t/tboltz/project-ophoff/rna_whole_blood/cts_TWAS_latest/B_Cells_Naive_weights2//ACOT2-out.wgt.RDat	ACOT2	14	7.40e+07	7.40e+07	0.01324	rs362340	4.25	rs9323581	0.001406	4.01	0.1504	152	17	enet	0.00802	1.13e-04	-0.4860	6.27e-01	NA	NA	NA	NA	NA
ACOT4-out.wgt.RDat	/u/home/t/tboltz/project-ophoff/rna_whole_blood/cts_TWAS_latest/B_Cells_Naive_weights2//ACOT4-out.wgt.RDat	ACOT4	14	7.41e+07	7.41e+07	0.05783	rs362340	4.25	rs3813563	0.024472	6.80	1.7200	157	17	enet	0.03492	2.81e-15	0.5455	5.85e-01	NA	NA	NA	NA	NA
ADCK1-out.wgt.RDat	/u/home/t/tboltz/project-ophoff/rna_whole_blood/cts_TWAS_latest/B_Cells_Naive_weights2//ADCK1-out.wgt.RDat	ADCK1	14	7.83e+07	7.84e+07	0.08054	rs17751746	-4.08	rs724264	0.084516	12.74	-1.8474	299	24	enet	0.08818	8.90e-37	-2.7814	5.41e-03	0.000	0.988	0.000	0.007	0.005
AKAP6-out.wgt.RDat	/u/home/t/tboltz/project-ophoff/rna_whole_blood/cts_TWAS_latest/B_Cells_Naive_weights2//AKAP6-out.wgt.RDat	AKAP6	14	3.28e+07	3.33e+07	0.05263	rs1278926	4.13	rs17098553	0.028369	-7.16	1.3144	214	2	lasso	0.02503	2.20e-11	-1.3521	1.76e-01	NA	NA	NA	NA	NA
AKT1-out.wgt.RDat	/u/home/t/tboltz/project-ophoff/rna_whole_blood/cts_TWAS_latest/B_Cells_Naive_weights2//AKT1-out.wgt.RDat	AKT1	14	1.05e+08	1.05e+08	0.07210	rs10873544	-3.87	rs4983559	0.034428	-8.12	-0.9518	84	1	lasso	0.03249	2.55e-14	0.9518	3.41e-01	NA	NA	NA	NA	NA
ANKRD9-out.wgt.RDat	/u/home/t/tboltz/project-ophoff/rna_whole_blood/cts_TWAS_latest/B_Cells_Naive_weights2//ANKRD9-out.wgt.RDat	ANKRD9	14	1.03e+08	1.03e+08	0.06351	rs11160706	13.32	rs11629266	0.036413	-8.05	-0.7525	91	14	enet	0.04379	8.62e-19	0.8407	4.01e-01	NA	NA	NA	NA	NA
ARHGAP5-out.wgt.RDat	/u/home/t/tboltz/project-ophoff/rna_whole_blood/cts_TWAS_latest/B_Cells_Naive_weights2//ARHGAP5-out.wgt.RDat	ARHGAP5	14	3.25e+07	3.26e+07	0.12411	rs1278926	4.13	rs1278923	0.083827	-12.09	4.0608	147	21	enet	0.08853	6.40e-37	-3.2036	1.36e-03	0.000	0.208	0.000	0.001	0.791
ATXN3-out.wgt.RDat	/u/home/t/tboltz/project-ophoff/rna_whole_blood/cts_TWAS_latest/B_Cells_Naive_weights2//ATXN3-out.wgt.RDat	ATXN3	14	9.25e+07	9.26e+07	0.01843	rs7141006	2.88	rs7151632	0.013186	5.09	0.3647	190	1	lasso	0.01135	5.33e-06	0.3647	7.15e-01	NA	NA	NA	NA	NA
BEGAIN-out.wgt.RDat	/u/home/t/tboltz/project-ophoff/rna_whole_blood/cts_TWAS_latest/B_Cells_Naive_weights2//BEGAIN-out.wgt.RDat	BEGAIN	14	1.01e+08	1.01e+08	0.14569	rs8181978	-3.21	rs7157731	0.030447	8.08	0.4373	114	11	lasso	0.09413	3.02e-39	-1.3711	1.70e-01	NA	NA	NA	NA	NA
BTBD6-out.wgt.RDat	/u/home/t/tboltz/project-ophoff/rna_whole_blood/cts_TWAS_latest/B_Cells_Naive_weights2//BTBD6-out.wgt.RDat	BTBD6	14	1.06e+08	1.06e+08	0.03017	rs1057744	2.97	rs1048257	0.006037	3.64	1.2474	60	60	blup	0.00452	2.96e-03	-0.5854	5.58e-01	NA	NA	NA	NA	NA
C14orf132-out.wgt.RDat	/u/home/t/tboltz/project-ophoff/rna_whole_blood/cts_TWAS_latest/B_Cells_Naive_weights2//C14orf132-out.wgt.RDat	C14orf132	14	9.65e+07	9.66e+07	0.15312	rs7159061	-2.95	rs941770	0.090002	12.52	0.0392	239	4	lasso	0.14258	5.84e-60	0.4353	6.63e-01	NA	NA	NA	NA	NA
CATSPERB-out.wgt.RDat	/u/home/t/tboltz/project-ophoff/rna_whole_blood/cts_TWAS_latest/B_Cells_Naive_weights2//CATSPERB-out.wgt.RDat	CATSPERB	14	9.20e+07	9.22e+07	0.03074	rs2277509	-3.24	rs7150509	0.012036	4.90	-0.1295	175	4	lasso	0.01274	1.50e-06	1.2401	2.15e-01	NA	NA	NA	NA	NA
CBLN3-out.wgt.RDat	/u/home/t/tboltz/project-ophoff/rna_whole_blood/cts_TWAS_latest/B_Cells_Naive_weights2//CBLN3-out.wgt.RDat	CBLN3	14	2.49e+07	2.49e+07	0.17386	rs10143703	-3.80	rs10143703	0.098407	-13.09	-3.7977	232	3	lasso	0.09702	1.88e-40	3.8821	1.04e-04	0.000	0.424	0.000	0.001	0.575
CDCA4-out.wgt.RDat	/u/home/t/tboltz/project-ophoff/rna_whole_blood/cts_TWAS_latest/B_Cells_Naive_weights2//CDCA4-out.wgt.RDat	CDCA4	14	1.05e+08	1.05e+08	0.03961	rs1057744	2.97	rs7158820	0.054060	-10.61	-1.1943	71	11	enet	0.07135	7.22e-30	0.8623	3.89e-01	NA	NA	NA	NA	NA
CDKL1-out.wgt.RDat	/u/home/t/tboltz/project-ophoff/rna_whole_blood/cts_TWAS_latest/B_Cells_Naive_weights2//CDKL1-out.wgt.RDat	CDKL1	14	5.08e+07	5.09e+07	0.05710	rs17830933	-6.20	rs2211247	0.010532	-6.26	1.1862	141	13	enet	0.03936	4.90e-17	-1.7611	7.82e-02	NA	NA	NA	NA	NA
CEP128-out.wgt.RDat	/u/home/t/tboltz/project-ophoff/rna_whole_blood/cts_TWAS_latest/B_Cells_Naive_weights2//CEP128-out.wgt.RDat	CEP128	14	8.09e+07	8.14e+07	0.04444	rs11625967	-2.91	rs7150858	0.056675	10.56	-0.2270	231	21	enet	0.06281	2.09e-26	0.1143	9.09e-01	NA	NA	NA	NA	NA
CFL2-out.wgt.RDat	/u/home/t/tboltz/project-ophoff/rna_whole_blood/cts_TWAS_latest/B_Cells_Naive_weights2//CFL2-out.wgt.RDat	CFL2	14	3.52e+07	3.52e+07	0.08901	rs4594164	-10.90	rs9743965	0.061704	10.60	0.2902	169	4	enet	0.05982	3.36e-25	0.2447	8.07e-01	NA	NA	NA	NA	NA
CNIH1-out.wgt.RDat	/u/home/t/tboltz/project-ophoff/rna_whole_blood/cts_TWAS_latest/B_Cells_Naive_weights2//CNIH1-out.wgt.RDat	CNIH1	14	5.49e+07	5.49e+07	0.01537	rs3783637	4.71	rs11850320	0.009331	4.26	1.8459	171	1	lasso	0.00771	1.51e-04	1.8459	6.49e-02	NA	NA	NA	NA	NA
COCH-out.wgt.RDat	/u/home/t/tboltz/project-ophoff/rna_whole_blood/cts_TWAS_latest/B_Cells_Naive_weights2//COCH-out.wgt.RDat	COCH	14	3.13e+07	3.14e+07	0.08169	rs179547	-3.52	rs179661	0.052831	9.69	0.2990	93	13	enet	0.05619	9.64e-24	0.0188	9.85e-01	NA	NA	NA	NA	NA
CPSF2-out.wgt.RDat	/u/home/t/tboltz/project-ophoff/rna_whole_blood/cts_TWAS_latest/B_Cells_Naive_weights2//CPSF2-out.wgt.RDat	CPSF2	14	9.26e+07	9.26e+07	0.08340	rs7141006	2.88	rs4548800	0.027086	-7.15	1.7620	179	7	lasso	0.05698	4.67e-24	-1.6280	1.04e-01	NA	NA	NA	NA	NA
CTSG-out.wgt.RDat	/u/home/t/tboltz/project-ophoff/rna_whole_blood/cts_TWAS_latest/B_Cells_Naive_weights2//CTSG-out.wgt.RDat	CTSG	14	2.50e+07	2.50e+07	0.03312	rs10143703	-3.80	rs17257110	0.026980	7.00	3.4497	240	2	lasso	0.02572	1.17e-11	3.4340	5.95e-04	0.000	0.723	0.000	0.002	0.275
DCAF4-out.wgt.RDat	/u/home/t/tboltz/project-ophoff/rna_whole_blood/cts_TWAS_latest/B_Cells_Naive_weights2//DCAF4-out.wgt.RDat	DCAF4	14	7.34e+07	7.34e+07	0.07341	rs362340	4.25	rs17122577	0.033691	8.03	0.5386	153	153	blup	0.06479	3.31e-27	0.2851	7.76e-01	NA	NA	NA	NA	NA
DGLUCY-out.wgt.RDat	/u/home/t/tboltz/project-ophoff/rna_whole_blood/cts_TWAS_latest/B_Cells_Naive_weights2//DGLUCY-out.wgt.RDat	DGLUCY	14	9.15e+07	9.17e+07	0.45936	rs943704	-4.55	rs12589587	0.082341	-12.10	2.5911	143	45	enet	0.16362	2.59e-69	-1.3371	1.81e-01	NA	NA	NA	NA	NA
DHRS4L2-out.wgt.RDat	/u/home/t/tboltz/project-ophoff/rna_whole_blood/cts_TWAS_latest/B_Cells_Naive_weights2//DHRS4L2-out.wgt.RDat	DHRS4L2	14	2.44e+07	2.45e+07	0.03473	rs10143703	-3.80	rs10141091	0.020303	-7.16	0.0096	172	8	lasso	0.03099	9.92e-14	0.7545	4.51e-01	NA	NA	NA	NA	NA
EGLN3-out.wgt.RDat	/u/home/t/tboltz/project-ophoff/rna_whole_blood/cts_TWAS_latest/B_Cells_Naive_weights2//EGLN3-out.wgt.RDat	EGLN3	14	3.44e+07	3.49e+07	0.20505	rs1208461	-7.70	rs1680726	0.089147	-12.52	1.0930	179	24	enet	0.12824	1.03e-53	-0.4734	6.36e-01	NA	NA	NA	NA	NA
FAM177A1-out.wgt.RDat	/u/home/t/tboltz/project-ophoff/rna_whole_blood/cts_TWAS_latest/B_Cells_Naive_weights2//FAM177A1-out.wgt.RDat	FAM177A1	14	3.55e+07	3.56e+07	0.06172	rs696	11.73	rs8015200	0.066007	-10.90	-1.3908	184	7	lasso	0.08374	6.08e-35	0.8498	3.95e-01	NA	NA	NA	NA	NA
FBLN5-out.wgt.RDat	/u/home/t/tboltz/project-ophoff/rna_whole_blood/cts_TWAS_latest/B_Cells_Naive_weights2//FBLN5-out.wgt.RDat	FBLN5	14	9.23e+07	9.24e+07	0.28976	rs10133762	2.47	rs2430343	0.122063	14.66	0.5294	177	74	enet	0.20051	2.78e-86	1.0048	3.15e-01	NA	NA	NA	NA	NA
FLVCR2-out.wgt.RDat	/u/home/t/tboltz/project-ophoff/rna_whole_blood/cts_TWAS_latest/B_Cells_Naive_weights2//FLVCR2-out.wgt.RDat	FLVCR2	14	7.60e+07	7.61e+07	0.03862	rs2300603	6.60	rs7142350	0.028320	7.10	-0.7373	95	4	lasso	0.03114	8.69e-14	-0.6877	4.92e-01	NA	NA	NA	NA	NA
GALC-out.wgt.RDat	/u/home/t/tboltz/project-ophoff/rna_whole_blood/cts_TWAS_latest/B_Cells_Naive_weights2//GALC-out.wgt.RDat	GALC	14	8.83e+07	8.85e+07	0.01586	rs411627	-2.07	rs1441807	0.002563	-3.72	-0.1714	218	218	blup	0.00304	1.23e-02	-0.1188	9.05e-01	NA	NA	NA	NA	NA
GCH1-out.wgt.RDat	/u/home/t/tboltz/project-ophoff/rna_whole_blood/cts_TWAS_latest/B_Cells_Naive_weights2//GCH1-out.wgt.RDat	GCH1	14	5.53e+07	5.54e+07	0.08977	rs10146637	5.16	rs17128050	0.056365	-10.18	4.6522	146	5	lasso	0.05947	4.65e-25	-4.6919	2.71e-06	0.000	0.016	0.000	0.045	0.940
GLRX5-out.wgt.RDat	/u/home/t/tboltz/project-ophoff/rna_whole_blood/cts_TWAS_latest/B_Cells_Naive_weights2//GLRX5-out.wgt.RDat	GLRX5	14	9.60e+07	9.60e+07	0.04962	rs7159061	-2.95	rs10484052	0.042116	9.27	-0.7781	237	13	enet	0.05143	7.79e-22	0.0684	9.45e-01	NA	NA	NA	NA	NA
GPATCH2L-out.wgt.RDat	/u/home/t/tboltz/project-ophoff/rna_whole_blood/cts_TWAS_latest/B_Cells_Naive_weights2//GPATCH2L-out.wgt.RDat	GPATCH2L	14	7.66e+07	7.67e+07	0.04770	rs175895	3.87	rs935336	0.027641	7.11	-0.3375	158	3	lasso	0.03112	8.83e-14	0.2368	8.13e-01	NA	NA	NA	NA	NA
GPR65-out.wgt.RDat	/u/home/t/tboltz/project-ophoff/rna_whole_blood/cts_TWAS_latest/B_Cells_Naive_weights2//GPR65-out.wgt.RDat	GPR65	14	8.85e+07	8.85e+07	0.09377	rs411627	-2.07	rs2289511	0.087878	-12.62	0.1926	191	40	enet	0.09685	2.22e-40	0.5598	5.76e-01	NA	NA	NA	NA	NA
GSKIP-out.wgt.RDat	/u/home/t/tboltz/project-ophoff/rna_whole_blood/cts_TWAS_latest/B_Cells_Naive_weights2//GSKIP-out.wgt.RDat	GSKIP	14	9.68e+07	9.69e+07	0.06388	rs8016592	-2.82	rs4905480	0.033877	7.81	0.8520	165	3	lasso	0.04174	5.60e-18	0.9074	3.64e-01	NA	NA	NA	NA	NA
GZMH-out.wgt.RDat	/u/home/t/tboltz/project-ophoff/rna_whole_blood/cts_TWAS_latest/B_Cells_Naive_weights2//GZMH-out.wgt.RDat	GZMH	14	2.51e+07	2.51e+07	0.01826	rs10143703	-3.80	rs4982988	0.015497	5.48	-1.6232	242	2	lasso	0.01257	1.74e-06	-1.3983	1.62e-01	NA	NA	NA	NA	NA
ITPK1-out.wgt.RDat	/u/home/t/tboltz/project-ophoff/rna_whole_blood/cts_TWAS_latest/B_Cells_Naive_weights2//ITPK1-out.wgt.RDat	ITPK1	14	9.34e+07	9.36e+07	0.05557	rs2180369	5.41	rs4905048	0.018099	-6.65	-0.7042	152	5	lasso	0.02233	2.53e-10	1.3324	1.83e-01	NA	NA	NA	NA	NA
JKAMP-out.wgt.RDat	/u/home/t/tboltz/project-ophoff/rna_whole_blood/cts_TWAS_latest/B_Cells_Naive_weights2//JKAMP-out.wgt.RDat	JKAMP	14	6.00e+07	6.00e+07	0.02226	rs4898983	-3.39	rs17096221	0.016142	5.90	0.1871	191	3	lasso	0.01649	4.98e-08	0.3163	7.52e-01	NA	NA	NA	NA	NA
KCNK13-out.wgt.RDat	/u/home/t/tboltz/project-ophoff/rna_whole_blood/cts_TWAS_latest/B_Cells_Naive_weights2//KCNK13-out.wgt.RDat	KCNK13	14	9.05e+07	9.07e+07	0.02645	rs4391997	-4.40	rs10148415	0.011937	-4.96	0.0297	143	13	enet	0.01187	3.32e-06	-0.1319	8.95e-01	NA	NA	NA	NA	NA
KHNYN-out.wgt.RDat	/u/home/t/tboltz/project-ophoff/rna_whole_blood/cts_TWAS_latest/B_Cells_Naive_weights2//KHNYN-out.wgt.RDat	KHNYN	14	2.49e+07	2.49e+07	0.20612	rs10143703	-3.80	rs10143703	0.062024	10.56	-3.7977	230	5	lasso	0.07307	1.43e-30	-3.2527	1.14e-03	0.000	0.424	0.000	0.001	0.575
LGALS3-out.wgt.RDat	/u/home/t/tboltz/project-ophoff/rna_whole_blood/cts_TWAS_latest/B_Cells_Naive_weights2//LGALS3-out.wgt.RDat	LGALS3	14	5.56e+07	5.56e+07	0.04099	rs10146637	5.16	rs8007614	0.097322	-13.05	4.1617	141	4	lasso	0.09872	3.65e-41	-4.5322	5.84e-06	0.000	0.114	0.000	0.328	0.558
LTB4R2-out.wgt.RDat	/u/home/t/tboltz/project-ophoff/rna_whole_blood/cts_TWAS_latest/B_Cells_Naive_weights2//LTB4R2-out.wgt.RDat	LTB4R2	14	2.48e+07	2.48e+07	0.01420	rs10143703	-3.80	rs11158632	0.012404	-4.87	-0.5062	213	7	lasso	0.01068	9.78e-06	0.5871	5.57e-01	NA	NA	NA	NA	NA
MGAT2-out.wgt.RDat	/u/home/t/tboltz/project-ophoff/rna_whole_blood/cts_TWAS_latest/B_Cells_Naive_weights2//MGAT2-out.wgt.RDat	MGAT2	14	5.01e+07	5.01e+07	0.01642	rs17830933	-6.20	rs9989177	0.021678	-6.39	2.0948	166	1	lasso	0.01867	6.92e-09	-2.0948	3.62e-02	0.000	0.004	0.000	0.995	0.000
NDUFB1-out.wgt.RDat	/u/home/t/tboltz/project-ophoff/rna_whole_blood/cts_TWAS_latest/B_Cells_Naive_weights2//NDUFB1-out.wgt.RDat	NDUFB1	14	9.26e+07	9.26e+07	0.07697	rs7141006	2.88	rs35609412	0.029832	7.49	0.9170	173	39	enet	0.05499	2.94e-23	1.8734	6.10e-02	NA	NA	NA	NA	NA
NFKBIA-out.wgt.RDat	/u/home/t/tboltz/project-ophoff/rna_whole_blood/cts_TWAS_latest/B_Cells_Naive_weights2//NFKBIA-out.wgt.RDat	NFKBIA	14	3.59e+07	3.59e+07	0.06343	rs696	11.73	rs12100841	0.070898	11.24	3.2924	157	7	lasso	0.06828	1.27e-28	3.2146	1.31e-03	0.000	0.000	0.000	1.000	0.000
NRXN3-out.wgt.RDat	/u/home/t/tboltz/project-ophoff/rna_whole_blood/cts_TWAS_latest/B_Cells_Naive_weights2//NRXN3-out.wgt.RDat	NRXN3	14	7.86e+07	8.03e+07	0.02389	rs177146	-3.71	rs4903758	0.015240	-5.66	0.6395	539	1	lasso	0.01361	6.82e-07	-0.6395	5.22e-01	NA	NA	NA	NA	NA
OSGEP-out.wgt.RDat	/u/home/t/tboltz/project-ophoff/rna_whole_blood/cts_TWAS_latest/B_Cells_Naive_weights2//OSGEP-out.wgt.RDat	OSGEP	14	2.09e+07	2.09e+07	0.06444	rs1951419	2.70	rs4465523	0.040722	8.50	0.6847	172	4	lasso	0.04651	7.12e-20	0.4668	6.41e-01	NA	NA	NA	NA	NA
PCNX1-out.wgt.RDat	/u/home/t/tboltz/project-ophoff/rna_whole_blood/cts_TWAS_latest/B_Cells_Naive_weights2//PCNX1-out.wgt.RDat	PCNX1	14	7.14e+07	7.16e+07	0.10215	rs2526858	3.48	rs2240531	0.062804	-10.73	2.9989	185	6	lasso	0.07965	2.92e-33	-3.4085	6.53e-04	0.000	0.913	0.000	0.002	0.085
PCNX4-out.wgt.RDat	/u/home/t/tboltz/project-ophoff/rna_whole_blood/cts_TWAS_latest/B_Cells_Naive_weights2//PCNX4-out.wgt.RDat	PCNX4	14	6.06e+07	6.06e+07	0.02038	rs8020176	3.20	rs381521	0.013179	5.99	1.2900	128	3	lasso	0.01736	2.26e-08	1.9514	5.10e-02	NA	NA	NA	NA	NA
PLD4-out.wgt.RDat	/u/home/t/tboltz/project-ophoff/rna_whole_blood/cts_TWAS_latest/B_Cells_Naive_weights2//PLD4-out.wgt.RDat	PLD4	14	1.05e+08	1.05e+08	0.02539	rs1057744	2.97	rs10083490	0.015456	5.42	1.2461	71	10	enet	0.01479	2.32e-07	1.8990	5.76e-02	NA	NA	NA	NA	NA
PPP2R3C-out.wgt.RDat	/u/home/t/tboltz/project-ophoff/rna_whole_blood/cts_TWAS_latest/B_Cells_Naive_weights2//PPP2R3C-out.wgt.RDat	PPP2R3C	14	3.56e+07	3.56e+07	0.07082	rs696	11.73	rs4594164	0.069341	-11.04	-10.9006	181	8	lasso	0.08911	3.69e-37	10.7579	5.44e-27	0.000	0.000	0.000	0.943	0.057
PRKD1-out.wgt.RDat	/u/home/t/tboltz/project-ophoff/rna_whole_blood/cts_TWAS_latest/B_Cells_Naive_weights2//PRKD1-out.wgt.RDat	PRKD1	14	3.00e+07	3.07e+07	0.04784	rs7146602	4.72	rs1958980	0.052774	9.76	1.4528	160	3	enet	0.05291	1.99e-22	1.4302	1.53e-01	NA	NA	NA	NA	NA
PRORP-out.wgt.RDat	/u/home/t/tboltz/project-ophoff/rna_whole_blood/cts_TWAS_latest/B_Cells_Naive_weights2//PRORP-out.wgt.RDat	PRORP	14	3.56e+07	3.57e+07	0.16526	rs696	11.73	rs12100841	0.238792	20.36	3.2924	188	3	lasso	0.24377	3.36e-107	3.3376	8.45e-04	0.000	0.000	0.000	1.000	0.000
PSEN1-out.wgt.RDat	/u/home/t/tboltz/project-ophoff/rna_whole_blood/cts_TWAS_latest/B_Cells_Naive_weights2//PSEN1-out.wgt.RDat	PSEN1	14	7.36e+07	7.37e+07	0.10739	rs362340	4.25	rs7523	0.070921	11.94	2.2326	140	24	enet	0.13456	1.86e-56	2.9922	2.77e-03	0.000	0.966	0.000	0.020	0.015
PYGL-out.wgt.RDat	/u/home/t/tboltz/project-ophoff/rna_whole_blood/cts_TWAS_latest/B_Cells_Naive_weights2//PYGL-out.wgt.RDat	PYGL	14	5.13e+07	5.14e+07	0.03014	rs17780143	-2.65	rs946617	0.005316	-4.54	-0.5993	207	3	lasso	0.01069	9.70e-06	1.0159	3.10e-01	NA	NA	NA	NA	NA
RBM25-out.wgt.RDat	/u/home/t/tboltz/project-ophoff/rna_whole_blood/cts_TWAS_latest/B_Cells_Naive_weights2//RBM25-out.wgt.RDat	RBM25	14	7.35e+07	7.36e+07	0.02179	rs362340	4.25	rs10444736	0.000514	-4.26	-3.0933	147	147	blup	0.00813	1.01e-04	4.3299	1.49e-05	0.761	0.198	0.015	0.004	0.022
RGS6-out.wgt.RDat	/u/home/t/tboltz/project-ophoff/rna_whole_blood/cts_TWAS_latest/B_Cells_Naive_weights2//RGS6-out.wgt.RDat	RGS6	14	7.24e+07	7.30e+07	0.05832	rs2286135	-3.64	rs4899409	0.031662	7.99	-0.6719	358	18	enet	0.05437	5.18e-23	-1.7210	8.53e-02	NA	NA	NA	NA	NA
RIN3-out.wgt.RDat	/u/home/t/tboltz/project-ophoff/rna_whole_blood/cts_TWAS_latest/B_Cells_Naive_weights2//RIN3-out.wgt.RDat	RIN3	14	9.30e+07	9.32e+07	0.17146	rs2180369	5.41	rs17783630	0.096913	13.04	0.8120	184	19	enet	0.10342	3.92e-43	1.3932	1.64e-01	NA	NA	NA	NA	NA
RIOX1-out.wgt.RDat	/u/home/t/tboltz/project-ophoff/rna_whole_blood/cts_TWAS_latest/B_Cells_Naive_weights2//RIOX1-out.wgt.RDat	RIOX1	14	7.40e+07	7.40e+07	0.01647	rs362340	4.25	rs3813563	0.014462	5.17	1.7200	171	4	lasso	0.01604	7.46e-08	1.6417	1.01e-01	NA	NA	NA	NA	NA
RPL36AL-out.wgt.RDat	/u/home/t/tboltz/project-ophoff/rna_whole_blood/cts_TWAS_latest/B_Cells_Naive_weights2//RPL36AL-out.wgt.RDat	RPL36AL	14	5.01e+07	5.01e+07	0.19007	rs17830933	-6.20	rs9989177	0.263839	-21.52	2.0948	166	13	enet	0.29072	2.77e-131	-2.2118	2.70e-02	0.000	0.004	0.000	0.996	0.000
RPS6KA5-out.wgt.RDat	/u/home/t/tboltz/project-ophoff/rna_whole_blood/cts_TWAS_latest/B_Cells_Naive_weights2//RPS6KA5-out.wgt.RDat	RPS6KA5	14	9.13e+07	9.15e+07	0.09130	rs943704	-4.55	rs11620665	0.008367	5.07	-1.0776	141	27	enet	0.04457	4.22e-19	0.9833	3.25e-01	NA	NA	NA	NA	NA
RTN1-out.wgt.RDat	/u/home/t/tboltz/project-ophoff/rna_whole_blood/cts_TWAS_latest/B_Cells_Naive_weights2//RTN1-out.wgt.RDat	RTN1	14	6.01e+07	6.03e+07	0.13510	rs4898983	-3.39	rs17834111	0.050132	-10.65	-0.4765	205	6	lasso	0.11839	1.76e-49	-0.5864	5.58e-01	NA	NA	NA	NA	NA
SCFD1-out.wgt.RDat	/u/home/t/tboltz/project-ophoff/rna_whole_blood/cts_TWAS_latest/B_Cells_Naive_weights2//SCFD1-out.wgt.RDat	SCFD1	14	3.11e+07	3.12e+07	0.02603	rs179547	-3.52	rs229209	0.032940	-8.23	-2.8964	92	2	lasso	0.03584	1.22e-15	2.7739	5.54e-03	0.000	0.940	0.000	0.002	0.057
SDR39U1-out.wgt.RDat	/u/home/t/tboltz/project-ophoff/rna_whole_blood/cts_TWAS_latest/B_Cells_Naive_weights2//SDR39U1-out.wgt.RDat	SDR39U1	14	2.49e+07	2.49e+07	0.01090	rs10143703	-3.80	rs1956896	0.003423	-3.83	0.8748	228	228	blup	0.00313	1.13e-02	-1.1786	2.39e-01	NA	NA	NA	NA	NA
SLC24A4-out.wgt.RDat	/u/home/t/tboltz/project-ophoff/rna_whole_blood/cts_TWAS_latest/B_Cells_Naive_weights2//SLC24A4-out.wgt.RDat	SLC24A4	14	9.28e+07	9.30e+07	0.26672	rs927294	-2.97	rs10145865	0.048316	9.46	0.2013	201	55	enet	0.12651	5.75e-53	-0.3466	7.29e-01	NA	NA	NA	NA	NA
SLC25A21-out.wgt.RDat	/u/home/t/tboltz/project-ophoff/rna_whole_blood/cts_TWAS_latest/B_Cells_Naive_weights2//SLC25A21-out.wgt.RDat	SLC25A21	14	3.71e+07	3.76e+07	0.02094	rs17553241	2.94	rs4900692	0.022013	7.07	1.8160	271	2	lasso	0.02211	3.07e-10	1.8354	6.64e-02	NA	NA	NA	NA	NA
SLC7A7-out.wgt.RDat	/u/home/t/tboltz/project-ophoff/rna_whole_blood/cts_TWAS_latest/B_Cells_Naive_weights2//SLC7A7-out.wgt.RDat	SLC7A7	14	2.32e+07	2.33e+07	0.01734	rs11629105	-7.11	rs2025210	0.012541	4.96	0.0956	106	3	enet	0.01394	5.04e-07	0.0990	9.21e-01	NA	NA	NA	NA	NA
SNAPC1-out.wgt.RDat	/u/home/t/tboltz/project-ophoff/rna_whole_blood/cts_TWAS_latest/B_Cells_Naive_weights2//SNAPC1-out.wgt.RDat	SNAPC1	14	6.22e+07	6.23e+07	0.06226	rs12888700	3.55	rs6573401	0.037754	8.23	1.4637	189	18	enet	0.04060	1.59e-17	1.9338	5.31e-02	NA	NA	NA	NA	NA
SNX6-out.wgt.RDat	/u/home/t/tboltz/project-ophoff/rna_whole_blood/cts_TWAS_latest/B_Cells_Naive_weights2//SNX6-out.wgt.RDat	SNX6	14	3.50e+07	3.51e+07	0.04864	rs4594164	-10.90	rs7146042	0.053628	-9.81	-3.1735	163	5	lasso	0.05311	1.65e-22	3.2026	1.36e-03	0.000	0.000	0.000	1.000	0.000
SOS2-out.wgt.RDat	/u/home/t/tboltz/project-ophoff/rna_whole_blood/cts_TWAS_latest/B_Cells_Naive_weights2//SOS2-out.wgt.RDat	SOS2	14	5.06e+07	5.07e+07	0.02398	rs17830933	-6.20	rs2355666	0.011699	-5.39	-2.2589	137	4	lasso	0.01620	6.49e-08	3.1157	1.84e-03	0.000	0.004	0.015	0.980	0.001
SPATA7-out.wgt.RDat	/u/home/t/tboltz/project-ophoff/rna_whole_blood/cts_TWAS_latest/B_Cells_Naive_weights2//SPATA7-out.wgt.RDat	SPATA7	14	8.89e+07	8.89e+07	0.03159	rs1957247	2.43	rs3179969	0.021029	-6.27	1.9003	226	5	lasso	0.02201	3.38e-10	-1.8927	5.84e-02	NA	NA	NA	NA	NA
SRP54-out.wgt.RDat	/u/home/t/tboltz/project-ophoff/rna_whole_blood/cts_TWAS_latest/B_Cells_Naive_weights2//SRP54-out.wgt.RDat	SRP54	14	3.55e+07	3.55e+07	0.02632	rs696	11.73	rs799664	0.009923	-5.09	5.4970	195	195	blup	0.01979	2.52e-09	-6.9214	4.47e-12	0.000	0.000	0.061	0.927	0.012
STON2-out.wgt.RDat	/u/home/t/tboltz/project-ophoff/rna_whole_blood/cts_TWAS_latest/B_Cells_Naive_weights2//STON2-out.wgt.RDat	STON2	14	8.17e+07	8.19e+07	0.03930	rs7156146	-2.54	rs12888000	0.029909	7.27	-1.6274	172	4	lasso	0.02904	5.84e-13	-1.4749	1.40e-01	NA	NA	NA	NA	NA
SYNE3-out.wgt.RDat	/u/home/t/tboltz/project-ophoff/rna_whole_blood/cts_TWAS_latest/B_Cells_Naive_weights2//SYNE3-out.wgt.RDat	SYNE3	14	9.59e+07	9.59e+07	0.06321	rs7159061	-2.95	rs4905328	0.013611	-5.26	-0.6511	238	44	enet	0.01610	7.09e-08	0.6762	4.99e-01	NA	NA	NA	NA	NA
TC2N-out.wgt.RDat	/u/home/t/tboltz/project-ophoff/rna_whole_blood/cts_TWAS_latest/B_Cells_Naive_weights2//TC2N-out.wgt.RDat	TC2N	14	9.22e+07	9.23e+07	0.11578	rs2277509	-3.24	rs2017488	0.007212	6.23	0.1138	169	37	enet	0.05513	2.58e-23	-0.6605	5.09e-01	NA	NA	NA	NA	NA
TCL1A-out.wgt.RDat	/u/home/t/tboltz/project-ophoff/rna_whole_blood/cts_TWAS_latest/B_Cells_Naive_weights2//TCL1A-out.wgt.RDat	TCL1A	14	9.62e+07	9.62e+07	0.03251	rs7159061	-2.95	rs2369049	0.019784	-7.01	-0.9857	254	4	lasso	0.02222	2.78e-10	1.2131	2.25e-01	NA	NA	NA	NA	NA
TCL1B-out.wgt.RDat	/u/home/t/tboltz/project-ophoff/rna_whole_blood/cts_TWAS_latest/B_Cells_Naive_weights2//TCL1B-out.wgt.RDat	TCL1B	14	9.62e+07	9.62e+07	0.02393	rs7159061	-2.95	rs1743519	0.025737	6.86	0.7580	255	3	enet	0.02522	1.85e-11	0.9330	3.51e-01	NA	NA	NA	NA	NA
TEP1-out.wgt.RDat	/u/home/t/tboltz/project-ophoff/rna_whole_blood/cts_TWAS_latest/B_Cells_Naive_weights2//TEP1-out.wgt.RDat	TEP1	14	2.08e+07	2.09e+07	0.04090	rs1951419	2.70	rs8017603	0.015748	5.61	-0.7068	171	18	enet	0.02748	2.38e-12	-2.4778	1.32e-02	0.013	0.985	0.000	0.001	0.001
TOX4-out.wgt.RDat	/u/home/t/tboltz/project-ophoff/rna_whole_blood/cts_TWAS_latest/B_Cells_Naive_weights2//TOX4-out.wgt.RDat	TOX4	14	2.19e+07	2.20e+07	0.02115	rs10146416	3.30	rs3752411	0.002179	4.23	0.0804	202	202	blup	0.00841	7.87e-05	-0.1489	8.82e-01	NA	NA	NA	NA	NA
TRIM9-out.wgt.RDat	/u/home/t/tboltz/project-ophoff/rna_whole_blood/cts_TWAS_latest/B_Cells_Naive_weights2//TRIM9-out.wgt.RDat	TRIM9	14	5.14e+07	5.16e+07	0.05401	rs7145011	2.60	rs7157823	0.013382	-5.36	-0.4808	243	28	enet	0.02017	1.78e-09	1.7193	8.56e-02	NA	NA	NA	NA	NA
TRIP11-out.wgt.RDat	/u/home/t/tboltz/project-ophoff/rna_whole_blood/cts_TWAS_latest/B_Cells_Naive_weights2//TRIP11-out.wgt.RDat	TRIP11	14	9.24e+07	9.25e+07	0.01432	rs10133762	2.47	rs11849778	0.014111	5.73	0.6337	186	7	lasso	0.01497	1.98e-07	1.1089	2.67e-01	NA	NA	NA	NA	NA
TSHR-out.wgt.RDat	/u/home/t/tboltz/project-ophoff/rna_whole_blood/cts_TWAS_latest/B_Cells_Naive_weights2//TSHR-out.wgt.RDat	TSHR	14	8.14e+07	8.16e+07	0.01110	rs7156146	-2.54	rs2284720	0.011666	-4.81	-0.4652	181	2	lasso	0.00920	3.81e-05	0.4334	6.65e-01	NA	NA	NA	NA	NA
VASH1-out.wgt.RDat	/u/home/t/tboltz/project-ophoff/rna_whole_blood/cts_TWAS_latest/B_Cells_Naive_weights2//VASH1-out.wgt.RDat	VASH1	14	7.72e+07	7.72e+07	0.21989	rs2160664	-3.70	rs11623512	0.278936	21.99	-2.0167	139	4	lasso	0.28967	9.93e-131	-1.9993	4.56e-02	0.000	0.990	0.000	0.002	0.008
VCPKMT-out.wgt.RDat	/u/home/t/tboltz/project-ophoff/rna_whole_blood/cts_TWAS_latest/B_Cells_Naive_weights2//VCPKMT-out.wgt.RDat	VCPKMT	14	5.06e+07	5.06e+07	0.02346	rs17830933	-6.20	rs9788447	0.018909	-6.07	-1.3994	122	1	lasso	0.01739	2.20e-08	1.3994	1.62e-01	NA	NA	NA	NA	NA
WARS1-out.wgt.RDat	/u/home/t/tboltz/project-ophoff/rna_whole_blood/cts_TWAS_latest/B_Cells_Naive_weights2//WARS1-out.wgt.RDat	WARS1	14	1.01e+08	1.01e+08	0.22673	rs1190968	2.98	rs7142064	0.029398	-7.40	0.4407	114	54	enet	0.13184	2.84e-55	1.0285	3.04e-01	NA	NA	NA	NA	NA
WDR25-out.wgt.RDat	/u/home/t/tboltz/project-ophoff/rna_whole_blood/cts_TWAS_latest/B_Cells_Naive_weights2//WDR25-out.wgt.RDat	WDR25	14	1.01e+08	1.01e+08	0.07059	rs8181978	-3.21	rs2273802	0.033559	-8.76	-2.7717	125	4	lasso	0.06085	1.30e-25	1.9883	4.68e-02	0.000	0.983	0.000	0.001	0.015
ZFP36L1-out.wgt.RDat	/u/home/t/tboltz/project-ophoff/rna_whole_blood/cts_TWAS_latest/B_Cells_Naive_weights2//ZFP36L1-out.wgt.RDat	ZFP36L1	14	6.93e+07	6.93e+07	0.02756	rs11626345	-5.83	rs12148044	0.012213	5.88	4.7059	174	3	lasso	0.02411	5.03e-11	7.0121	2.35e-12	0.000	0.004	0.000	0.086	0.911
ZFYVE1-out.wgt.RDat	/u/home/t/tboltz/project-ophoff/rna_whole_blood/cts_TWAS_latest/B_Cells_Naive_weights2//ZFYVE1-out.wgt.RDat	ZFYVE1	14	7.34e+07	7.35e+07	0.01008	rs362340	4.25	rs12893983	0.003747	4.44	2.3552	156	156	blup	0.00492	2.03e-03	3.4524	5.56e-04	0.446	0.524	0.009	0.011	0.010
ZNF839-out.wgt.RDat	/u/home/t/tboltz/project-ophoff/rna_whole_blood/cts_TWAS_latest/B_Cells_Naive_weights2//ZNF839-out.wgt.RDat	ZNF839	14	1.03e+08	1.03e+08	0.00736	rs7145882	11.98	rs1190579	0.002923	-3.34	1.0964	82	82	blup	0.00319	1.07e-02	-2.6856	7.24e-03	0.000	0.000	0.962	0.017	0.021
PANEL	FILE	ID	CHR	P0	P1	HSQ	BEST.GWAS.ID	BEST.GWAS.Z	EQTL.ID	EQTL.R2	EQTL.Z	EQTL.GWAS.Z	NSNP	NWGT	MODEL	MODELCV.R2	MODELCV.PV	TWAS.Z	TWAS.P	COLOC.PP0	COLOC.PP1	COLOC.PP2	COLOC.PP3	COLOC.PP4
ABHD17C-out.wgt.RDat	/u/home/t/tboltz/project-ophoff/rna_whole_blood/cts_TWAS_latest/B_Cells_Naive_weights2//ABHD17C-out.wgt.RDat	ABHD17C	15	8.10e+07	8.10e+07	0.0762	rs925111	4.86	rs11638968	0.01728	6.22	-0.0823	182	4	lasso	0.04805	1.74e-20	-1.6701	9.49e-02	NA	NA	NA	NA	NA
ADAL-out.wgt.RDat	/u/home/t/tboltz/project-ophoff/rna_whole_blood/cts_TWAS_latest/B_Cells_Naive_weights2//ADAL-out.wgt.RDat	ADAL	15	4.36e+07	4.36e+07	0.0153	rs580469	3.93	rs3742971	0.01414	-5.58	2.6757	125	125	blup	0.01539	1.35e-07	-2.6483	8.09e-03	0.001	0.942	0.000	0.008	0.048
ADAMTS17-out.wgt.RDat	/u/home/t/tboltz/project-ophoff/rna_whole_blood/cts_TWAS_latest/B_Cells_Naive_weights2//ADAMTS17-out.wgt.RDat	ADAMTS17	15	1.01e+08	1.01e+08	0.0194	rs11633623	4.99	rs5026360	0.00692	-4.06	0.6728	233	4	lasso	0.01041	1.26e-05	-0.6762	4.99e-01	NA	NA	NA	NA	NA
ADPGK-out.wgt.RDat	/u/home/t/tboltz/project-ophoff/rna_whole_blood/cts_TWAS_latest/B_Cells_Naive_weights2//ADPGK-out.wgt.RDat	ADPGK	15	7.30e+07	7.31e+07	0.0649	rs4132536	4.21	rs8023358	0.04727	9.15	-0.9044	137	6	lasso	0.04695	4.76e-20	-0.9900	3.22e-01	NA	NA	NA	NA	NA
AKAP13-out.wgt.RDat	/u/home/t/tboltz/project-ophoff/rna_whole_blood/cts_TWAS_latest/B_Cells_Naive_weights2//AKAP13-out.wgt.RDat	AKAP13	15	8.59e+07	8.63e+07	0.0322	rs16943741	-3.86	rs2061822	0.02263	7.30	-0.2482	353	353	blup	0.03862	9.62e-17	-0.8258	4.09e-01	NA	NA	NA	NA	NA
ATP10A-out.wgt.RDat	/u/home/t/tboltz/project-ophoff/rna_whole_blood/cts_TWAS_latest/B_Cells_Naive_weights2//ATP10A-out.wgt.RDat	ATP10A	15	2.59e+07	2.61e+07	0.0476	rs2046414	3.02	rs1345098	0.02926	7.36	-2.0537	187	187	blup	0.02800	1.49e-12	-1.5295	1.26e-01	NA	NA	NA	NA	NA
ATP8B4-out.wgt.RDat	/u/home/t/tboltz/project-ophoff/rna_whole_blood/cts_TWAS_latest/B_Cells_Naive_weights2//ATP8B4-out.wgt.RDat	ATP8B4	15	5.02e+07	5.05e+07	0.0642	rs11070784	-6.03	rs6493402	0.01045	-5.61	3.3098	179	37	enet	0.03209	3.65e-14	-1.5109	1.31e-01	NA	NA	NA	NA	NA
BLM-out.wgt.RDat	/u/home/t/tboltz/project-ophoff/rna_whole_blood/cts_TWAS_latest/B_Cells_Naive_weights2//BLM-out.wgt.RDat	BLM	15	9.13e+07	9.14e+07	0.0444	rs719473	14.62	rs2270132	0.03763	8.59	0.5019	159	3	lasso	0.03750	2.68e-16	0.3022	7.62e-01	NA	NA	NA	NA	NA
C15orf65-out.wgt.RDat	/u/home/t/tboltz/project-ophoff/rna_whole_blood/cts_TWAS_latest/B_Cells_Naive_weights2//C15orf65-out.wgt.RDat	C15orf65	15	5.57e+07	5.57e+07	0.0170	rs7182436	3.10	rs7169460	0.01378	5.30	-1.3280	132	2	lasso	0.01318	1.00e-06	-1.3726	1.70e-01	NA	NA	NA	NA	NA
CERS3-out.wgt.RDat	/u/home/t/tboltz/project-ophoff/rna_whole_blood/cts_TWAS_latest/B_Cells_Naive_weights2//CERS3-out.wgt.RDat	CERS3	15	1.01e+08	1.01e+08	0.0797	rs4646678	3.15	rs2411839	0.00158	-4.35	0.0145	210	45	enet	0.02414	4.91e-11	-0.4241	6.71e-01	NA	NA	NA	NA	NA
CFAP161-out.wgt.RDat	/u/home/t/tboltz/project-ophoff/rna_whole_blood/cts_TWAS_latest/B_Cells_Naive_weights2//CFAP161-out.wgt.RDat	CFAP161	15	8.13e+07	8.14e+07	0.0161	rs11556218	8.58	rs2683238	0.01715	5.67	-1.1351	141	3	lasso	0.01584	8.96e-08	-1.0800	2.80e-01	NA	NA	NA	NA	NA
CHRNA5-out.wgt.RDat	/u/home/t/tboltz/project-ophoff/rna_whole_blood/cts_TWAS_latest/B_Cells_Naive_weights2//CHRNA5-out.wgt.RDat	CHRNA5	15	7.89e+07	7.89e+07	0.0316	rs11639191	-2.99	rs4886571	0.04017	9.34	0.4094	162	162	blup	0.04938	5.12e-21	0.8536	3.93e-01	NA	NA	NA	NA	NA
CHSY1-out.wgt.RDat	/u/home/t/tboltz/project-ophoff/rna_whole_blood/cts_TWAS_latest/B_Cells_Naive_weights2//CHSY1-out.wgt.RDat	CHSY1	15	1.02e+08	1.02e+08	0.0279	rs4646678	3.15	rs3784526	0.01686	-5.85	0.9362	171	5	enet	0.01479	2.32e-07	-1.1908	2.34e-01	NA	NA	NA	NA	NA
CIB1-out.wgt.RDat	/u/home/t/tboltz/project-ophoff/rna_whole_blood/cts_TWAS_latest/B_Cells_Naive_weights2//CIB1-out.wgt.RDat	CIB1	15	9.08e+07	9.08e+07	0.2042	rs719473	14.62	rs2073703	0.18339	-17.87	-6.2924	101	5	lasso	0.23950	4.42e-105	4.4800	7.46e-06	0.000	0.000	0.000	1.000	0.000
CPEB1-out.wgt.RDat	/u/home/t/tboltz/project-ophoff/rna_whole_blood/cts_TWAS_latest/B_Cells_Naive_weights2//CPEB1-out.wgt.RDat	CPEB1	15	8.32e+07	8.33e+07	0.0403	rs1075619	5.79	rs4779046	0.01412	5.22	-1.4471	79	3	lasso	0.01172	3.81e-06	-1.0769	2.82e-01	NA	NA	NA	NA	NA
CSK-out.wgt.RDat	/u/home/t/tboltz/project-ophoff/rna_whole_blood/cts_TWAS_latest/B_Cells_Naive_weights2//CSK-out.wgt.RDat	CSK	15	7.51e+07	7.51e+07	0.0273	rs8033381	6.64	rs2168518	0.01012	4.77	6.6227	156	28	enet	0.01294	1.25e-06	4.7891	1.67e-06	0.000	0.000	0.002	0.009	0.989
CSNK1G1-out.wgt.RDat	/u/home/t/tboltz/project-ophoff/rna_whole_blood/cts_TWAS_latest/B_Cells_Naive_weights2//CSNK1G1-out.wgt.RDat	CSNK1G1	15	6.45e+07	6.46e+07	0.0203	rs11637114	-4.62	rs4573885	0.00794	4.87	-2.6986	170	170	blup	0.01126	5.76e-06	-2.6214	8.76e-03	0.077	0.692	0.021	0.189	0.021
CTSH-out.wgt.RDat	/u/home/t/tboltz/project-ophoff/rna_whole_blood/cts_TWAS_latest/B_Cells_Naive_weights2//CTSH-out.wgt.RDat	CTSH	15	7.92e+07	7.92e+07	0.3306	rs2055716	4.00	rs11638844	0.08146	-12.09	-1.8433	189	36	enet	0.16832	1.97e-71	1.3844	1.66e-01	NA	NA	NA	NA	NA
CTXN2-out.wgt.RDat	/u/home/t/tboltz/project-ophoff/rna_whole_blood/cts_TWAS_latest/B_Cells_Naive_weights2//CTXN2-out.wgt.RDat	CTXN2	15	4.85e+07	4.85e+07	0.0137	rs4775749	-6.78	rs971952	0.01409	5.45	-6.5650	138	2	lasso	0.01134	5.38e-06	-6.5661	5.17e-11	0.000	0.000	0.000	0.017	0.983
DAPK2-out.wgt.RDat	/u/home/t/tboltz/project-ophoff/rna_whole_blood/cts_TWAS_latest/B_Cells_Naive_weights2//DAPK2-out.wgt.RDat	DAPK2	15	6.42e+07	6.44e+07	0.1230	rs677561	-4.42	rs427789	0.07127	-11.36	-0.0197	155	18	enet	0.08755	1.62e-36	-1.0356	3.00e-01	NA	NA	NA	NA	NA
DENND4A-out.wgt.RDat	/u/home/t/tboltz/project-ophoff/rna_whole_blood/cts_TWAS_latest/B_Cells_Naive_weights2//DENND4A-out.wgt.RDat	DENND4A	15	6.60e+07	6.61e+07	0.0397	rs11630015	2.73	rs2727099	0.03158	-7.62	-1.1731	96	11	enet	0.04111	9.98e-18	1.3799	1.68e-01	NA	NA	NA	NA	NA
DIS3L-out.wgt.RDat	/u/home/t/tboltz/project-ophoff/rna_whole_blood/cts_TWAS_latest/B_Cells_Naive_weights2//DIS3L-out.wgt.RDat	DIS3L	15	6.66e+07	6.66e+07	0.0280	rs4351998	4.64	rs8042305	0.00518	-4.27	2.2751	128	128	blup	0.01119	6.18e-06	-2.6251	8.66e-03	0.812	0.138	0.040	0.007	0.003
DNAAF4-out.wgt.RDat	/u/home/t/tboltz/project-ophoff/rna_whole_blood/cts_TWAS_latest/B_Cells_Naive_weights2//DNAAF4-out.wgt.RDat	DNAAF4	15	5.57e+07	5.58e+07	0.0172	rs7182436	3.10	rs17819126	0.01595	5.43	0.9523	136	3	lasso	0.01111	6.62e-06	0.9378	3.48e-01	NA	NA	NA	NA	NA
DNAJA4-out.wgt.RDat	/u/home/t/tboltz/project-ophoff/rna_whole_blood/cts_TWAS_latest/B_Cells_Naive_weights2//DNAJA4-out.wgt.RDat	DNAJA4	15	7.86e+07	7.86e+07	0.0868	rs4886919	3.84	rs11639191	0.01809	5.79	-2.9935	162	33	enet	0.02515	1.96e-11	-4.2912	1.78e-05	0.005	0.909	0.000	0.007	0.080
DUT-out.wgt.RDat	/u/home/t/tboltz/project-ophoff/rna_whole_blood/cts_TWAS_latest/B_Cells_Naive_weights2//DUT-out.wgt.RDat	DUT	15	4.86e+07	4.86e+07	0.0561	rs4775749	-6.78	rs3784619	0.07996	12.26	-6.5218	123	123	blup	0.08727	2.12e-36	-6.8430	7.76e-12	0.000	0.000	0.000	0.016	0.984
EHD4-out.wgt.RDat	/u/home/t/tboltz/project-ophoff/rna_whole_blood/cts_TWAS_latest/B_Cells_Naive_weights2//EHD4-out.wgt.RDat	EHD4	15	4.22e+07	4.23e+07	0.0269	rs7164684	3.93	rs1197688	0.00173	4.10	-0.8582	164	6	enet	0.01080	8.82e-06	2.7747	5.53e-03	0.754	0.194	0.007	0.002	0.043
EIF2AK4-out.wgt.RDat	/u/home/t/tboltz/project-ophoff/rna_whole_blood/cts_TWAS_latest/B_Cells_Naive_weights2//EIF2AK4-out.wgt.RDat	EIF2AK4	15	4.02e+07	4.03e+07	0.0322	rs2034651	-6.89	rs494614	0.01024	5.39	1.9099	235	21	enet	0.01772	1.63e-08	1.4712	1.41e-01	NA	NA	NA	NA	NA
FBN1-out.wgt.RDat	/u/home/t/tboltz/project-ophoff/rna_whole_blood/cts_TWAS_latest/B_Cells_Naive_weights2//FBN1-out.wgt.RDat	FBN1	15	4.87e+07	4.89e+07	0.0533	rs4775749	-6.78	rs1678979	0.06700	-10.85	0.0352	148	4	lasso	0.06620	8.89e-28	0.0862	9.31e-01	NA	NA	NA	NA	NA
FES-out.wgt.RDat	/u/home/t/tboltz/project-ophoff/rna_whole_blood/cts_TWAS_latest/B_Cells_Naive_weights2//FES-out.wgt.RDat	FES	15	9.14e+07	9.14e+07	0.1097	rs719473	14.62	rs4932178	0.04798	-9.26	2.4399	132	5	lasso	0.06582	1.27e-27	-1.7050	8.82e-02	NA	NA	NA	NA	NA
FGF7-out.wgt.RDat	/u/home/t/tboltz/project-ophoff/rna_whole_blood/cts_TWAS_latest/B_Cells_Naive_weights2//FGF7-out.wgt.RDat	FGF7	15	4.97e+07	4.98e+07	0.0242	rs7182178	-2.79	rs11635308	0.01065	4.90	0.2830	152	4	lasso	0.00911	4.14e-05	0.3696	7.12e-01	NA	NA	NA	NA	NA
FMN1-out.wgt.RDat	/u/home/t/tboltz/project-ophoff/rna_whole_blood/cts_TWAS_latest/B_Cells_Naive_weights2//FMN1-out.wgt.RDat	FMN1	15	3.31e+07	3.35e+07	0.4437	rs8041153	-2.53	rs345776	0.52615	30.19	0.9966	238	13	enet	0.53344	1.37e-288	0.9218	3.57e-01	NA	NA	NA	NA	NA
GALK2-out.wgt.RDat	/u/home/t/tboltz/project-ophoff/rna_whole_blood/cts_TWAS_latest/B_Cells_Naive_weights2//GALK2-out.wgt.RDat	GALK2	15	4.94e+07	4.97e+07	0.0418	rs7182178	-2.79	rs1054307	0.02293	-6.95	-0.5793	166	7	enet	0.02606	8.64e-12	-0.1929	8.47e-01	NA	NA	NA	NA	NA
GCOM1-out.wgt.RDat	/u/home/t/tboltz/project-ophoff/rna_whole_blood/cts_TWAS_latest/B_Cells_Naive_weights2//GCOM1-out.wgt.RDat	GCOM1	15	5.79e+07	5.79e+07	0.2630	rs4774966	-3.67	rs4774966	0.19617	18.52	-3.6663	210	4	lasso	0.20626	5.38e-89	-3.7470	1.79e-04	0.000	0.546	0.000	0.001	0.453
GOLGA6L9-out.wgt.RDat	/u/home/t/tboltz/project-ophoff/rna_whole_blood/cts_TWAS_latest/B_Cells_Naive_weights2//GOLGA6L9-out.wgt.RDat	GOLGA6L9	15	8.27e+07	8.27e+07	0.1122	rs17259508	-2.51	rs12592193	0.02648	6.89	-0.1071	42	14	enet	0.05208	4.27e-22	0.3903	6.96e-01	NA	NA	NA	NA	NA
GOLGA8O-out.wgt.RDat	/u/home/t/tboltz/project-ophoff/rna_whole_blood/cts_TWAS_latest/B_Cells_Naive_weights2//GOLGA8O-out.wgt.RDat	GOLGA8O	15	3.27e+07	3.27e+07	0.0618	rs16958710	2.05	rs11071512	0.02342	-6.92	-0.8390	123	6	lasso	0.03672	5.45e-16	0.3787	7.05e-01	NA	NA	NA	NA	NA
HERC2-out.wgt.RDat	/u/home/t/tboltz/project-ophoff/rna_whole_blood/cts_TWAS_latest/B_Cells_Naive_weights2//HERC2-out.wgt.RDat	HERC2	15	2.84e+07	2.86e+07	0.0394	rs8024968	-1.99	rs8028689	0.04177	8.74	-1.9032	87	4	lasso	0.04074	1.40e-17	-1.8486	6.45e-02	NA	NA	NA	NA	NA
IQGAP1-out.wgt.RDat	/u/home/t/tboltz/project-ophoff/rna_whole_blood/cts_TWAS_latest/B_Cells_Naive_weights2//IQGAP1-out.wgt.RDat	IQGAP1	15	9.09e+07	9.10e+07	0.0469	rs719473	14.62	rs3930162	0.04180	9.29	12.8824	131	131	blup	0.05039	2.02e-21	11.1807	5.07e-29	0.000	0.000	0.000	1.000	0.000
ISG20-out.wgt.RDat	/u/home/t/tboltz/project-ophoff/rna_whole_blood/cts_TWAS_latest/B_Cells_Naive_weights2//ISG20-out.wgt.RDat	ISG20	15	8.92e+07	8.92e+07	0.1253	rs8026216	3.07	rs4932187	0.06750	10.99	-1.5881	133	28	enet	0.10016	9.13e-42	0.4728	6.36e-01	NA	NA	NA	NA	NA
ISL2-out.wgt.RDat	/u/home/t/tboltz/project-ophoff/rna_whole_blood/cts_TWAS_latest/B_Cells_Naive_weights2//ISL2-out.wgt.RDat	ISL2	15	7.66e+07	7.66e+07	0.0900	rs8038119	-3.57	rs2460161	0.04926	-9.69	-1.5918	101	18	enet	0.08450	2.96e-35	-0.5751	5.65e-01	NA	NA	NA	NA	NA
IVD-out.wgt.RDat	/u/home/t/tboltz/project-ophoff/rna_whole_blood/cts_TWAS_latest/B_Cells_Naive_weights2//IVD-out.wgt.RDat	IVD	15	4.07e+07	4.07e+07	0.0752	rs3751653	-7.37	rs17671250	0.06683	-10.82	-3.6083	178	14	enet	0.07339	1.06e-30	2.4625	1.38e-02	0.000	0.000	0.000	1.000	0.000
KATNBL1-out.wgt.RDat	/u/home/t/tboltz/project-ophoff/rna_whole_blood/cts_TWAS_latest/B_Cells_Naive_weights2//KATNBL1-out.wgt.RDat	KATNBL1	15	3.44e+07	3.45e+07	0.0282	rs2195557	-2.20	rs4238572	0.02362	6.70	0.8470	134	12	enet	0.02185	3.91e-10	0.5650	5.72e-01	NA	NA	NA	NA	NA
KNSTRN-out.wgt.RDat	/u/home/t/tboltz/project-ophoff/rna_whole_blood/cts_TWAS_latest/B_Cells_Naive_weights2//KNSTRN-out.wgt.RDat	KNSTRN	15	4.07e+07	4.07e+07	0.1459	rs3751653	-7.37	rs7164132	0.14038	15.70	-3.5717	179	2	lasso	0.14094	3.05e-59	-3.5853	3.37e-04	0.000	0.000	0.000	1.000	0.000
LACTB-out.wgt.RDat	/u/home/t/tboltz/project-ophoff/rna_whole_blood/cts_TWAS_latest/B_Cells_Naive_weights2//LACTB-out.wgt.RDat	LACTB	15	6.34e+07	6.34e+07	0.0275	rs7163368	3.41	rs1126308	0.03507	8.17	-2.5168	189	9	lasso	0.03138	6.99e-14	-2.2913	2.19e-02	0.000	0.977	0.000	0.002	0.021
LCMT2-out.wgt.RDat	/u/home/t/tboltz/project-ophoff/rna_whole_blood/cts_TWAS_latest/B_Cells_Naive_weights2//LCMT2-out.wgt.RDat	LCMT2	15	4.36e+07	4.36e+07	0.0462	rs580469	3.93	rs570272	0.02810	-7.39	3.8717	124	4	lasso	0.03134	7.23e-14	-3.8249	1.31e-04	0.000	0.494	0.000	0.004	0.502
LINS1-out.wgt.RDat	/u/home/t/tboltz/project-ophoff/rna_whole_blood/cts_TWAS_latest/B_Cells_Naive_weights2//LINS1-out.wgt.RDat	LINS1	15	1.01e+08	1.01e+08	0.0983	rs4646678	3.15	rs12460	0.07121	-11.19	-0.7958	177	27	enet	0.10075	5.19e-42	-0.3129	7.54e-01	NA	NA	NA	NA	NA
LRRC57-out.wgt.RDat	/u/home/t/tboltz/project-ophoff/rna_whole_blood/cts_TWAS_latest/B_Cells_Naive_weights2//LRRC57-out.wgt.RDat	LRRC57	15	4.28e+07	4.28e+07	0.0767	rs2412710	3.80	rs16973054	0.08376	12.42	0.7942	139	10	lasso	0.09200	2.32e-38	0.2843	7.76e-01	NA	NA	NA	NA	NA
LYSMD4-out.wgt.RDat	/u/home/t/tboltz/project-ophoff/rna_whole_blood/cts_TWAS_latest/B_Cells_Naive_weights2//LYSMD4-out.wgt.RDat	LYSMD4	15	1.00e+08	1.00e+08	0.1047	rs11633623	4.99	rs12898636	0.02961	8.07	0.6241	151	8	lasso	0.05797	1.86e-24	-0.0404	9.68e-01	NA	NA	NA	NA	NA
MAP2K1-out.wgt.RDat	/u/home/t/tboltz/project-ophoff/rna_whole_blood/cts_TWAS_latest/B_Cells_Naive_weights2//MAP2K1-out.wgt.RDat	MAP2K1	15	6.67e+07	6.68e+07	0.0317	rs4351998	4.64	rs14303	0.01293	-5.32	-0.3140	154	5	lasso	0.01608	7.25e-08	0.1954	8.45e-01	NA	NA	NA	NA	NA
MEF2A-out.wgt.RDat	/u/home/t/tboltz/project-ophoff/rna_whole_blood/cts_TWAS_latest/B_Cells_Naive_weights2//MEF2A-out.wgt.RDat	MEF2A	15	1.00e+08	1.00e+08	0.0398	rs11633623	4.99	rs8026614	0.00269	-4.79	4.2635	206	24	enet	0.01941	3.56e-09	-3.2567	1.13e-03	0.034	0.070	0.009	0.018	0.870
MINAR1-out.wgt.RDat	/u/home/t/tboltz/project-ophoff/rna_whole_blood/cts_TWAS_latest/B_Cells_Naive_weights2//MINAR1-out.wgt.RDat	MINAR1	15	7.97e+07	7.98e+07	0.1516	rs2055716	4.00	rs2865213	0.06602	-10.78	0.9724	282	48	enet	0.12819	1.09e-53	-1.1380	2.55e-01	NA	NA	NA	NA	NA
MPI-out.wgt.RDat	/u/home/t/tboltz/project-ophoff/rna_whole_blood/cts_TWAS_latest/B_Cells_Naive_weights2//MPI-out.wgt.RDat	MPI	15	7.52e+07	7.52e+07	0.0147	rs8033381	6.64	rs7497201	0.01329	-5.43	5.8463	151	6	enet	0.00892	4.91e-05	-6.0684	1.29e-09	0.000	0.000	0.002	0.177	0.821
MYEF2-out.wgt.RDat	/u/home/t/tboltz/project-ophoff/rna_whole_blood/cts_TWAS_latest/B_Cells_Naive_weights2//MYEF2-out.wgt.RDat	MYEF2	15	4.84e+07	4.85e+07	0.0520	rs4775749	-6.78	rs12592155	0.09488	13.01	-6.2910	145	5	lasso	0.08720	2.27e-36	-6.3969	1.59e-10	0.000	0.000	0.000	0.051	0.949
MYZAP-out.wgt.RDat	/u/home/t/tboltz/project-ophoff/rna_whole_blood/cts_TWAS_latest/B_Cells_Naive_weights2//MYZAP-out.wgt.RDat	MYZAP	15	5.79e+07	5.80e+07	0.3037	rs4774966	-3.67	rs4774966	0.24579	20.65	-3.6663	225	9	lasso	0.26778	2.53e-119	-3.4883	4.86e-04	0.000	0.546	0.000	0.001	0.453
NDUFAF1-out.wgt.RDat	/u/home/t/tboltz/project-ophoff/rna_whole_blood/cts_TWAS_latest/B_Cells_Naive_weights2//NDUFAF1-out.wgt.RDat	NDUFAF1	15	4.17e+07	4.17e+07	0.1309	rs7168307	4.38	rs3759794	0.00135	3.83	0.6713	118	25	enet	0.01258	1.74e-06	2.2007	2.78e-02	0.912	0.044	0.038	0.002	0.004
NIPA1-out.wgt.RDat	/u/home/t/tboltz/project-ophoff/rna_whole_blood/cts_TWAS_latest/B_Cells_Naive_weights2//NIPA1-out.wgt.RDat	NIPA1	15	2.30e+07	2.31e+07	0.0640	rs17137358	-1.92	rs11636068	0.01958	-6.13	-1.0024	21	21	blup	0.01989	2.29e-09	0.8767	3.81e-01	NA	NA	NA	NA	NA
NUSAP1-out.wgt.RDat	/u/home/t/tboltz/project-ophoff/rna_whole_blood/cts_TWAS_latest/B_Cells_Naive_weights2//NUSAP1-out.wgt.RDat	NUSAP1	15	4.16e+07	4.17e+07	0.0662	rs7168307	4.38	rs7168307	0.10679	13.78	4.3766	130	9	enet	0.10471	1.12e-43	4.1355	3.54e-05	0.000	0.077	0.000	0.002	0.920
OCA2-out.wgt.RDat	/u/home/t/tboltz/project-ophoff/rna_whole_blood/cts_TWAS_latest/B_Cells_Naive_weights2//OCA2-out.wgt.RDat	OCA2	15	2.80e+07	2.83e+07	0.0271	rs8024968	-1.99	rs6497292	0.01792	6.08	-1.9259	124	2	lasso	0.01583	9.09e-08	-1.9055	5.67e-02	NA	NA	NA	NA	NA
PARP16-out.wgt.RDat	/u/home/t/tboltz/project-ophoff/rna_whole_blood/cts_TWAS_latest/B_Cells_Naive_weights2//PARP16-out.wgt.RDat	PARP16	15	6.55e+07	6.56e+07	0.0548	rs7402511	-4.41	rs626163	0.02184	-6.45	-0.4238	107	5	lasso	0.02479	2.72e-11	0.2381	8.12e-01	NA	NA	NA	NA	NA
PLCB2-out.wgt.RDat	/u/home/t/tboltz/project-ophoff/rna_whole_blood/cts_TWAS_latest/B_Cells_Naive_weights2//PLCB2-out.wgt.RDat	PLCB2	15	4.06e+07	4.06e+07	0.0800	rs3751653	-7.37	rs1869901	0.04552	-9.12	1.5799	179	4	lasso	0.04839	1.27e-20	-1.5085	1.31e-01	NA	NA	NA	NA	NA
PPIP5K1-out.wgt.RDat	/u/home/t/tboltz/project-ophoff/rna_whole_blood/cts_TWAS_latest/B_Cells_Naive_weights2//PPIP5K1-out.wgt.RDat	PPIP5K1	15	4.38e+07	4.39e+07	0.0216	rs4270152	6.35	rs8023458	0.01129	-5.04	2.3812	147	147	blup	0.01290	1.30e-06	-1.5594	1.19e-01	NA	NA	NA	NA	NA
PSMA4-out.wgt.RDat	/u/home/t/tboltz/project-ophoff/rna_whole_blood/cts_TWAS_latest/B_Cells_Naive_weights2//PSMA4-out.wgt.RDat	PSMA4	15	7.88e+07	7.88e+07	0.0153	rs11639191	-2.99	rs578776	0.00651	-4.61	-1.1517	158	158	blup	0.00821	9.42e-05	0.8705	3.84e-01	NA	NA	NA	NA	NA
PSTPIP1-out.wgt.RDat	/u/home/t/tboltz/project-ophoff/rna_whole_blood/cts_TWAS_latest/B_Cells_Naive_weights2//PSTPIP1-out.wgt.RDat	PSTPIP1	15	7.73e+07	7.73e+07	0.0692	rs2055901	-5.14	rs4886857	0.01054	4.99	0.2597	110	32	enet	0.01726	2.48e-08	0.1862	8.52e-01	NA	NA	NA	NA	NA
RPS17-out.wgt.RDat	/u/home/t/tboltz/project-ophoff/rna_whole_blood/cts_TWAS_latest/B_Cells_Naive_weights2//RPS17-out.wgt.RDat	RPS17	15	8.32e+07	8.32e+07	0.0230	rs17359494	5.45	rs4779046	0.01590	-5.54	-1.4471	55	2	lasso	0.01260	1.70e-06	1.4413	1.50e-01	NA	NA	NA	NA	NA
RSL24D1-out.wgt.RDat	/u/home/t/tboltz/project-ophoff/rna_whole_blood/cts_TWAS_latest/B_Cells_Naive_weights2//RSL24D1-out.wgt.RDat	RSL24D1	15	5.55e+07	5.55e+07	0.0215	rs12899976	-2.95	rs28589384	0.01568	5.65	0.6721	137	2	lasso	0.01334	8.68e-07	0.6773	4.98e-01	NA	NA	NA	NA	NA
SAXO2-out.wgt.RDat	/u/home/t/tboltz/project-ophoff/rna_whole_blood/cts_TWAS_latest/B_Cells_Naive_weights2//SAXO2-out.wgt.RDat	SAXO2	15	8.26e+07	8.26e+07	0.1539	rs17258267	-2.63	rs9972386	0.22377	19.71	-0.2049	55	2	lasso	0.22347	3.07e-97	-0.2049	8.38e-01	NA	NA	NA	NA	NA
SCAMP2-out.wgt.RDat	/u/home/t/tboltz/project-ophoff/rna_whole_blood/cts_TWAS_latest/B_Cells_Naive_weights2//SCAMP2-out.wgt.RDat	SCAMP2	15	7.51e+07	7.52e+07	0.0355	rs8033381	6.64	rs7495739	0.02618	-6.97	4.6863	152	6	lasso	0.02936	4.34e-13	-2.4993	1.24e-02	0.000	0.000	0.000	0.995	0.005
SCAPER-out.wgt.RDat	/u/home/t/tboltz/project-ophoff/rna_whole_blood/cts_TWAS_latest/B_Cells_Naive_weights2//SCAPER-out.wgt.RDat	SCAPER	15	7.66e+07	7.72e+07	0.0244	rs12914345	-4.17	rs10851888	0.02794	7.75	-0.2403	147	4	lasso	0.02719	3.10e-12	-0.6597	5.09e-01	NA	NA	NA	NA	NA
SERF2-out.wgt.RDat	/u/home/t/tboltz/project-ophoff/rna_whole_blood/cts_TWAS_latest/B_Cells_Naive_weights2//SERF2-out.wgt.RDat	SERF2	15	4.41e+07	4.41e+07	0.0400	rs4270152	6.35	rs28410121	0.04201	-8.86	-0.8139	148	4	lasso	0.03802	1.66e-16	0.9498	3.42e-01	NA	NA	NA	NA	NA
SLC12A1-out.wgt.RDat	/u/home/t/tboltz/project-ophoff/rna_whole_blood/cts_TWAS_latest/B_Cells_Naive_weights2//SLC12A1-out.wgt.RDat	SLC12A1	15	4.85e+07	4.86e+07	0.0724	rs4775749	-6.78	rs971952	0.12587	14.89	-6.5650	146	23	enet	0.12403	6.74e-52	-6.6726	2.51e-11	0.000	0.000	0.000	0.019	0.981
SNAP23-out.wgt.RDat	/u/home/t/tboltz/project-ophoff/rna_whole_blood/cts_TWAS_latest/B_Cells_Naive_weights2//SNAP23-out.wgt.RDat	SNAP23	15	4.28e+07	4.28e+07	0.0556	rs2412710	3.80	rs4923948	0.05551	10.13	2.6130	162	162	blup	0.05702	4.50e-24	2.4115	1.59e-02	0.000	0.970	0.000	0.003	0.027
SNAPC5-out.wgt.RDat	/u/home/t/tboltz/project-ophoff/rna_whole_blood/cts_TWAS_latest/B_Cells_Naive_weights2//SNAPC5-out.wgt.RDat	SNAPC5	15	6.68e+07	6.68e+07	0.0202	rs4351998	4.64	rs7166547	0.01630	-5.51	-1.4343	131	2	lasso	0.01606	7.33e-08	1.3024	1.93e-01	NA	NA	NA	NA	NA
SNRPN-out.wgt.RDat	/u/home/t/tboltz/project-ophoff/rna_whole_blood/cts_TWAS_latest/B_Cells_Naive_weights2//SNRPN-out.wgt.RDat	SNRPN	15	2.51e+07	2.52e+07	0.0206	rs11855861	-1.99	rs3742952	0.01218	-5.32	-0.3843	72	2	lasso	0.01054	1.12e-05	0.2915	7.71e-01	NA	NA	NA	NA	NA
SPTBN5-out.wgt.RDat	/u/home/t/tboltz/project-ophoff/rna_whole_blood/cts_TWAS_latest/B_Cells_Naive_weights2//SPTBN5-out.wgt.RDat	SPTBN5	15	4.21e+07	4.22e+07	0.0321	rs7164684	3.93	rs2925339	0.00413	-4.69	0.9592	148	148	blup	0.01538	1.36e-07	-1.4212	1.55e-01	NA	NA	NA	NA	NA
SRP14-out.wgt.RDat	/u/home/t/tboltz/project-ophoff/rna_whole_blood/cts_TWAS_latest/B_Cells_Naive_weights2//SRP14-out.wgt.RDat	SRP14	15	4.03e+07	4.03e+07	0.0637	rs2034651	-6.89	rs7321	0.05605	9.93	-2.4961	213	2	lasso	0.05513	2.56e-23	-2.6928	7.08e-03	0.000	0.000	0.000	1.000	0.000
ST20-out.wgt.RDat	/u/home/t/tboltz/project-ophoff/rna_whole_blood/cts_TWAS_latest/B_Cells_Naive_weights2//ST20-out.wgt.RDat	ST20	15	8.02e+07	8.02e+07	0.0361	rs2055716	4.00	rs17285375	0.01996	6.06	1.2784	286	2	lasso	0.02116	7.26e-10	0.6395	5.22e-01	NA	NA	NA	NA	NA
THBS1-out.wgt.RDat	/u/home/t/tboltz/project-ophoff/rna_whole_blood/cts_TWAS_latest/B_Cells_Naive_weights2//THBS1-out.wgt.RDat	THBS1	15	3.99e+07	3.99e+07	0.0918	rs569539	-3.83	rs4257183	0.01272	-6.32	-2.0540	229	10	lasso	0.04583	1.34e-19	2.7640	5.71e-03	0.000	0.990	0.000	0.004	0.006
TIPIN-out.wgt.RDat	/u/home/t/tboltz/project-ophoff/rna_whole_blood/cts_TWAS_latest/B_Cells_Naive_weights2//TIPIN-out.wgt.RDat	TIPIN	15	6.66e+07	6.67e+07	0.0225	rs4351998	4.64	rs7166547	0.00970	-5.00	-1.4343	138	138	blup	0.01716	2.71e-08	1.9134	5.57e-02	NA	NA	NA	NA	NA
TPM1-out.wgt.RDat	/u/home/t/tboltz/project-ophoff/rna_whole_blood/cts_TWAS_latest/B_Cells_Naive_weights2//TPM1-out.wgt.RDat	TPM1	15	6.33e+07	6.34e+07	0.0698	rs7163368	3.41	rs4775606	0.01537	-6.95	1.1221	185	26	enet	0.04939	5.10e-21	-0.4359	6.63e-01	NA	NA	NA	NA	NA
TSPAN3-out.wgt.RDat	/u/home/t/tboltz/project-ophoff/rna_whole_blood/cts_TWAS_latest/B_Cells_Naive_weights2//TSPAN3-out.wgt.RDat	TSPAN3	15	7.73e+07	7.74e+07	0.0269	rs2055901	-5.14	rs11856084	0.01707	5.93	-0.2257	128	128	blup	0.01733	2.33e-08	-0.4371	6.62e-01	NA	NA	NA	NA	NA
TUBGCP4-out.wgt.RDat	/u/home/t/tboltz/project-ophoff/rna_whole_blood/cts_TWAS_latest/B_Cells_Naive_weights2//TUBGCP4-out.wgt.RDat	TUBGCP4	15	4.37e+07	4.37e+07	0.0177	rs580469	3.93	rs16957715	0.01956	-6.42	-1.8764	132	2	lasso	0.01961	2.95e-09	1.8249	6.80e-02	NA	NA	NA	NA	NA
UACA-out.wgt.RDat	/u/home/t/tboltz/project-ophoff/rna_whole_blood/cts_TWAS_latest/B_Cells_Naive_weights2//UACA-out.wgt.RDat	UACA	15	7.09e+07	7.11e+07	0.0189	rs8026061	5.04	rs934005	0.01873	6.06	-2.6418	117	2	lasso	0.01982	2.45e-09	-2.3396	1.93e-02	0.000	0.660	0.000	0.322	0.017
USP8-out.wgt.RDat	/u/home/t/tboltz/project-ophoff/rna_whole_blood/cts_TWAS_latest/B_Cells_Naive_weights2//USP8-out.wgt.RDat	USP8	15	5.07e+07	5.08e+07	0.0116	rs11070784	-6.03	rs4318151	0.00337	-3.73	-1.7100	123	4	lasso	0.00447	3.12e-03	2.5767	9.97e-03	0.006	0.001	0.889	0.090	0.014
ZSCAN29-out.wgt.RDat	/u/home/t/tboltz/project-ophoff/rna_whole_blood/cts_TWAS_latest/B_Cells_Naive_weights2//ZSCAN29-out.wgt.RDat	ZSCAN29	15	4.37e+07	4.37e+07	0.0232	rs580469	3.93	rs7173383	0.02574	-7.07	-1.8767	125	125	blup	0.02643	6.20e-12	2.7548	5.87e-03	0.000	0.985	0.000	0.009	0.006
PANEL	FILE	ID	CHR	P0	P1	HSQ	BEST.GWAS.ID	BEST.GWAS.Z	EQTL.ID	EQTL.R2	EQTL.Z	EQTL.GWAS.Z	NSNP	NWGT	MODEL	MODELCV.R2	MODELCV.PV	TWAS.Z	TWAS.P	COLOC.PP0	COLOC.PP1	COLOC.PP2	COLOC.PP3	COLOC.PP4
ABAT-out.wgt.RDat	/u/home/t/tboltz/project-ophoff/rna_whole_blood/cts_TWAS_latest/B_Cells_Naive_weights2//ABAT-out.wgt.RDat	ABAT	16	8768454	8878432	0.12448	rs4438302	-4.53	rs9923816	0.042144	-8.64	-1.4672	150	41	enet	0.07769	1.86e-32	0.43499	6.64e-01	NA	NA	NA	NA	NA
ABCC1-out.wgt.RDat	/u/home/t/tboltz/project-ophoff/rna_whole_blood/cts_TWAS_latest/B_Cells_Naive_weights2//ABCC1-out.wgt.RDat	ABCC1	16	16043435	16236931	0.03647	rs3743521	-2.95	rs212622	0.003752	-4.62	-0.4281	142	142	blup	0.01499	1.94e-07	-0.46457	6.42e-01	NA	NA	NA	NA	NA
ADAT1-out.wgt.RDat	/u/home/t/tboltz/project-ophoff/rna_whole_blood/cts_TWAS_latest/B_Cells_Naive_weights2//ADAT1-out.wgt.RDat	ADAT1	16	75630880	75657198	0.07753	rs12935567	-7.45	rs2550886	0.073824	11.48	-0.1888	92	8	lasso	0.07868	7.34e-33	-0.28839	7.73e-01	NA	NA	NA	NA	NA
AHSP-out.wgt.RDat	/u/home/t/tboltz/project-ophoff/rna_whole_blood/cts_TWAS_latest/B_Cells_Naive_weights2//AHSP-out.wgt.RDat	AHSP	16	31539222	31540124	0.03141	rs9934438	7.99	rs10843	0.019885	-6.18	2.5464	133	4	lasso	0.01837	9.07e-09	-2.36487	1.80e-02	0.000	0.000	0.001	0.999	0.000
ARL6IP1-out.wgt.RDat	/u/home/t/tboltz/project-ophoff/rna_whole_blood/cts_TWAS_latest/B_Cells_Naive_weights2//ARL6IP1-out.wgt.RDat	ARL6IP1	16	18802992	18812875	0.04628	rs8056733	-3.66	rs12445870	0.108747	-13.84	-1.5435	28	4	lasso	0.10883	2.05e-45	1.33492	1.82e-01	NA	NA	NA	NA	NA
ATF7IP2-out.wgt.RDat	/u/home/t/tboltz/project-ophoff/rna_whole_blood/cts_TWAS_latest/B_Cells_Naive_weights2//ATF7IP2-out.wgt.RDat	ATF7IP2	16	10420292	10577495	0.03466	rs8055876	5.01	rs12165003	0.025079	6.79	2.0490	266	1	lasso	0.02365	7.64e-11	2.04900	4.05e-02	0.000	0.757	0.000	0.236	0.007
ATP2C2-out.wgt.RDat	/u/home/t/tboltz/project-ophoff/rna_whole_blood/cts_TWAS_latest/B_Cells_Naive_weights2//ATP2C2-out.wgt.RDat	ATP2C2	16	84402134	84497793	0.12955	rs7192675	-6.71	rs11863271	0.025341	8.79	1.7078	187	13	enet	0.08128	6.26e-34	1.77511	7.59e-02	NA	NA	NA	NA	NA
ATP6V0D1-out.wgt.RDat	/u/home/t/tboltz/project-ophoff/rna_whole_blood/cts_TWAS_latest/B_Cells_Naive_weights2//ATP6V0D1-out.wgt.RDat	ATP6V0D1	16	67471923	67515084	0.09691	rs7195415	-6.89	rs8056260	0.136948	-15.46	-6.3692	155	13	lasso	0.13741	1.07e-57	6.30364	2.91e-10	0.000	0.000	0.000	0.381	0.619
BBS2-out.wgt.RDat	/u/home/t/tboltz/project-ophoff/rna_whole_blood/cts_TWAS_latest/B_Cells_Naive_weights2//BBS2-out.wgt.RDat	BBS2	16	56500749	56553968	0.19236	rs3764261	-6.22	rs2432540	0.035802	9.00	-3.9436	162	39	enet	0.12105	1.28e-50	-2.98972	2.79e-03	0.000	0.004	0.000	0.953	0.043
BICDL2-out.wgt.RDat	/u/home/t/tboltz/project-ophoff/rna_whole_blood/cts_TWAS_latest/B_Cells_Naive_weights2//BICDL2-out.wgt.RDat	BICDL2	16	3077684	3086945	0.24060	rs1218762	-4.07	rs2360166	0.198450	18.59	-0.2635	80	3	lasso	0.19784	5.00e-85	-0.27273	7.85e-01	NA	NA	NA	NA	NA
BRICD5-out.wgt.RDat	/u/home/t/tboltz/project-ophoff/rna_whole_blood/cts_TWAS_latest/B_Cells_Naive_weights2//BRICD5-out.wgt.RDat	BRICD5	16	2259255	2261951	0.04838	rs17135499	-3.39	rs26828	0.024469	6.71	-0.0537	49	4	enet	0.02268	1.84e-10	-0.00177	9.99e-01	NA	NA	NA	NA	NA
C16orf74-out.wgt.RDat	/u/home/t/tboltz/project-ophoff/rna_whole_blood/cts_TWAS_latest/B_Cells_Naive_weights2//C16orf74-out.wgt.RDat	C16orf74	16	85723691	85784735	0.02428	rs908988	-4.11	rs301161	0.009339	5.12	0.6086	112	112	blup	0.01225	2.34e-06	-0.18494	8.53e-01	NA	NA	NA	NA	NA
CDH1-out.wgt.RDat	/u/home/t/tboltz/project-ophoff/rna_whole_blood/cts_TWAS_latest/B_Cells_Naive_weights2//CDH1-out.wgt.RDat	CDH1	16	68771196	68869444	0.01788	rs11860071	-4.05	rs16260	0.024808	6.75	-0.7723	117	3	lasso	0.02357	8.25e-11	-0.98482	3.25e-01	NA	NA	NA	NA	NA
CDK10-out.wgt.RDat	/u/home/t/tboltz/project-ophoff/rna_whole_blood/cts_TWAS_latest/B_Cells_Naive_weights2//CDK10-out.wgt.RDat	CDK10	16	89747146	89762762	0.07142	rs11642507	3.04	rs7188458	0.015965	-7.08	-1.1867	105	11	enet	0.04362	1.01e-18	2.32184	2.02e-02	0.000	0.997	0.000	0.001	0.002
CENPBD1-out.wgt.RDat	/u/home/t/tboltz/project-ophoff/rna_whole_blood/cts_TWAS_latest/B_Cells_Naive_weights2//CENPBD1-out.wgt.RDat	CENPBD1	16	90036207	90038942	0.05826	rs11642507	3.04	rs8058895	0.011222	5.20	-2.8233	80	17	enet	0.02367	7.51e-11	-3.14937	1.64e-03	0.078	0.886	0.000	0.001	0.036
CEP20-out.wgt.RDat	/u/home/t/tboltz/project-ophoff/rna_whole_blood/cts_TWAS_latest/B_Cells_Naive_weights2//CEP20-out.wgt.RDat	CEP20	16	15959577	15982482	0.00979	rs3743521	-2.95	rs3955408	0.010274	4.44	1.3452	144	14	enet	0.01014	1.61e-05	1.23929	2.15e-01	NA	NA	NA	NA	NA
CES1-out.wgt.RDat	/u/home/t/tboltz/project-ophoff/rna_whole_blood/cts_TWAS_latest/B_Cells_Naive_weights2//CES1-out.wgt.RDat	CES1	16	55836764	55867249	0.17730	rs17301608	2.76	rs1974708	0.079601	-12.52	0.9510	181	7	lasso	0.13308	8.26e-56	0.42407	6.72e-01	NA	NA	NA	NA	NA
CKLF-out.wgt.RDat	/u/home/t/tboltz/project-ophoff/rna_whole_blood/cts_TWAS_latest/B_Cells_Naive_weights2//CKLF-out.wgt.RDat	CKLF	16	66586467	66600154	0.01242	rs355959	4.45	rs3743711	0.007319	4.80	2.2224	193	10	lasso	0.00839	8.02e-05	2.54880	1.08e-02	0.127	0.750	0.011	0.063	0.050
CLEC18A-out.wgt.RDat	/u/home/t/tboltz/project-ophoff/rna_whole_blood/cts_TWAS_latest/B_Cells_Naive_weights2//CLEC18A-out.wgt.RDat	CLEC18A	16	69984609	69998250	0.24979	rs9921045	6.37	rs1052429	0.238349	20.38	-1.5852	51	30	enet	0.27022	1.40e-120	0.64757	5.17e-01	NA	NA	NA	NA	NA
CMTM1-out.wgt.RDat	/u/home/t/tboltz/project-ophoff/rna_whole_blood/cts_TWAS_latest/B_Cells_Naive_weights2//CMTM1-out.wgt.RDat	CMTM1	16	66600297	66613040	0.01341	rs355959	4.45	rs3743711	0.017628	5.94	2.2224	191	9	enet	0.01862	7.23e-09	2.99625	2.73e-03	0.000	0.909	0.000	0.077	0.014
CMTR2-out.wgt.RDat	/u/home/t/tboltz/project-ophoff/rna_whole_blood/cts_TWAS_latest/B_Cells_Naive_weights2//CMTR2-out.wgt.RDat	CMTR2	16	71315293	71323618	0.07686	rs12448022	2.91	rs3826247	0.071640	11.26	-2.1306	107	7	lasso	0.07369	8.01e-31	-2.23018	2.57e-02	0.000	0.990	0.000	0.000	0.010
COTL1-out.wgt.RDat	/u/home/t/tboltz/project-ophoff/rna_whole_blood/cts_TWAS_latest/B_Cells_Naive_weights2//COTL1-out.wgt.RDat	COTL1	16	84599203	84651684	0.02537	rs7192675	-6.71	rs7458	-0.000113	-3.58	-1.4689	187	187	blup	0.00791	1.25e-04	4.16290	3.14e-05	0.000	0.000	0.943	0.039	0.017
CPPED1-out.wgt.RDat	/u/home/t/tboltz/project-ophoff/rna_whole_blood/cts_TWAS_latest/B_Cells_Naive_weights2//CPPED1-out.wgt.RDat	CPPED1	16	12753657	12897744	0.06656	rs16959263	2.96	rs10852359	0.054392	9.97	-0.4972	267	11	enet	0.05678	5.58e-24	-0.37814	7.05e-01	NA	NA	NA	NA	NA
CRISPLD2-out.wgt.RDat	/u/home/t/tboltz/project-ophoff/rna_whole_blood/cts_TWAS_latest/B_Cells_Naive_weights2//CRISPLD2-out.wgt.RDat	CRISPLD2	16	84853592	84954374	0.20039	rs7192675	-6.71	rs962682	0.112496	-13.99	-1.0518	164	37	enet	0.14398	1.42e-60	1.43919	1.50e-01	NA	NA	NA	NA	NA
CSNK2A2-out.wgt.RDat	/u/home/t/tboltz/project-ophoff/rna_whole_blood/cts_TWAS_latest/B_Cells_Naive_weights2//CSNK2A2-out.wgt.RDat	CSNK2A2	16	58191812	58232010	0.01952	rs7184838	2.83	rs9926547	0.011490	4.73	0.2159	161	2	lasso	0.01012	1.64e-05	0.16738	8.67e-01	NA	NA	NA	NA	NA
DBNDD1-out.wgt.RDat	/u/home/t/tboltz/project-ophoff/rna_whole_blood/cts_TWAS_latest/B_Cells_Naive_weights2//DBNDD1-out.wgt.RDat	DBNDD1	16	90071280	90086536	0.02365	rs11642507	3.04	rs3803684	0.032691	8.24	2.0967	80	2	lasso	0.03481	3.10e-15	2.01902	4.35e-02	0.000	0.992	0.000	0.001	0.007
DCTN5-out.wgt.RDat	/u/home/t/tboltz/project-ophoff/rna_whole_blood/cts_TWAS_latest/B_Cells_Naive_weights2//DCTN5-out.wgt.RDat	DCTN5	16	23652788	23688793	0.23699	rs16973189	-6.37	rs34514	0.322229	23.68	-0.4673	139	7	lasso	0.32624	1.36e-150	-0.56763	5.70e-01	NA	NA	NA	NA	NA
DEXI-out.wgt.RDat	/u/home/t/tboltz/project-ophoff/rna_whole_blood/cts_TWAS_latest/B_Cells_Naive_weights2//DEXI-out.wgt.RDat	DEXI	16	11022749	11036325	0.02331	rs13330041	-7.79	rs11642631	0.016471	6.67	-4.8060	167	3	lasso	0.02367	7.52e-11	-6.02275	1.71e-09	0.000	0.000	0.000	0.989	0.011
DNASE1-out.wgt.RDat	/u/home/t/tboltz/project-ophoff/rna_whole_blood/cts_TWAS_latest/B_Cells_Naive_weights2//DNASE1-out.wgt.RDat	DNASE1	16	3661730	3730144	0.05622	rs7204987	-7.25	rs6500550	0.032109	-7.68	-2.2847	71	71	blup	0.03367	8.72e-15	5.23261	1.67e-07	0.000	0.000	0.000	1.000	0.000
DPEP2-out.wgt.RDat	/u/home/t/tboltz/project-ophoff/rna_whole_blood/cts_TWAS_latest/B_Cells_Naive_weights2//DPEP2-out.wgt.RDat	DPEP2	16	68021298	68034489	0.01955	rs7195415	-6.89	rs16957590	0.021671	6.59	-6.8443	123	123	blup	0.02568	1.22e-11	-6.32119	2.60e-10	0.000	0.000	0.000	0.031	0.969
DPEP3-out.wgt.RDat	/u/home/t/tboltz/project-ophoff/rna_whole_blood/cts_TWAS_latest/B_Cells_Naive_weights2//DPEP3-out.wgt.RDat	DPEP3	16	68009567	68014452	0.01413	rs7195415	-6.89	rs7201742	0.012172	-6.30	0.9662	127	127	blup	0.01851	8.02e-09	-0.69736	4.86e-01	NA	NA	NA	NA	NA
DUS2-out.wgt.RDat	/u/home/t/tboltz/project-ophoff/rna_whole_blood/cts_TWAS_latest/B_Cells_Naive_weights2//DUS2-out.wgt.RDat	DUS2	16	68021650	68113223	0.02530	rs7195415	-6.89	rs7201591	0.035657	8.02	-2.3806	127	5	lasso	0.03351	1.01e-14	-3.70010	2.16e-04	0.000	0.000	0.000	1.000	0.000
EIF3C-out.wgt.RDat	/u/home/t/tboltz/project-ophoff/rna_whole_blood/cts_TWAS_latest/B_Cells_Naive_weights2//EIF3C-out.wgt.RDat	EIF3C	16	28699880	28747051	0.00569	rs7204045	-6.24	rs12446550	0.006406	3.77	0.0104	60	5	enet	0.00653	4.48e-04	1.40072	1.61e-01	NA	NA	NA	NA	NA
ELMO3-out.wgt.RDat	/u/home/t/tboltz/project-ophoff/rna_whole_blood/cts_TWAS_latest/B_Cells_Naive_weights2//ELMO3-out.wgt.RDat	ELMO3	16	67233015	67237932	0.00891	rs7195415	-6.89	rs2233455	0.010965	4.56	2.5675	159	1	lasso	0.00960	2.62e-05	2.56750	1.02e-02	0.000	0.000	0.257	0.739	0.004
EXOSC6-out.wgt.RDat	/u/home/t/tboltz/project-ophoff/rna_whole_blood/cts_TWAS_latest/B_Cells_Naive_weights2//EXOSC6-out.wgt.RDat	EXOSC6	16	70280682	70285843	0.19995	rs7200005	6.10	rs1052429	0.099677	13.25	-1.5852	40	16	enet	0.18159	1.74e-77	0.88074	3.78e-01	NA	NA	NA	NA	NA
FANCA-out.wgt.RDat	/u/home/t/tboltz/project-ophoff/rna_whole_blood/cts_TWAS_latest/B_Cells_Naive_weights2//FANCA-out.wgt.RDat	FANCA	16	89803958	89883065	0.21571	rs11642507	3.04	rs8058895	0.168336	-17.14	-2.8233	94	8	lasso	0.20064	2.42e-86	3.45283	5.55e-04	0.000	0.948	0.000	0.001	0.051
GABARAPL2-out.wgt.RDat	/u/home/t/tboltz/project-ophoff/rna_whole_blood/cts_TWAS_latest/B_Cells_Naive_weights2//GABARAPL2-out.wgt.RDat	GABARAPL2	16	75600274	75611779	0.03574	rs12935567	-7.45	rs11556641	0.043011	9.11	-0.1716	98	98	blup	0.04396	7.35e-19	-0.30902	7.57e-01	NA	NA	NA	NA	NA
GDE1-out.wgt.RDat	/u/home/t/tboltz/project-ophoff/rna_whole_blood/cts_TWAS_latest/B_Cells_Naive_weights2//GDE1-out.wgt.RDat	GDE1	16	19513016	19533445	0.04278	rs7192082	2.58	rs2074171	0.015176	-7.27	0.1148	154	4	lasso	0.03452	4.03e-15	0.45562	6.49e-01	NA	NA	NA	NA	NA
GOT2-out.wgt.RDat	/u/home/t/tboltz/project-ophoff/rna_whole_blood/cts_TWAS_latest/B_Cells_Naive_weights2//GOT2-out.wgt.RDat	GOT2	16	58741036	58768246	0.02877	rs246197	2.67	rs257620	0.018376	6.31	1.2030	189	189	blup	0.02125	6.73e-10	0.44428	6.57e-01	NA	NA	NA	NA	NA
GSPT1-out.wgt.RDat	/u/home/t/tboltz/project-ophoff/rna_whole_blood/cts_TWAS_latest/B_Cells_Naive_weights2//GSPT1-out.wgt.RDat	GSPT1	16	11961986	12009939	0.04902	rs10852344	-3.79	rs10852344	0.022258	6.62	-3.7932	148	3	lasso	0.01408	4.45e-07	-3.77839	1.58e-04	0.000	0.434	0.000	0.002	0.564
HBM-out.wgt.RDat	/u/home/t/tboltz/project-ophoff/rna_whole_blood/cts_TWAS_latest/B_Cells_Naive_weights2//HBM-out.wgt.RDat	HBM	16	214482	216763	0.01395	rs3785296	3.62	rs6600191	0.005741	4.40	-0.9036	48	8	enet	0.00888	5.11e-05	-0.77173	4.40e-01	NA	NA	NA	NA	NA
HBZ-out.wgt.RDat	/u/home/t/tboltz/project-ophoff/rna_whole_blood/cts_TWAS_latest/B_Cells_Naive_weights2//HBZ-out.wgt.RDat	HBZ	16	192728	204502	0.09737	rs3785296	3.62	rs12719801	0.023065	-6.49	1.0406	39	22	enet	0.04109	1.02e-17	-1.38268	1.67e-01	NA	NA	NA	NA	NA
HYDIN-out.wgt.RDat	/u/home/t/tboltz/project-ophoff/rna_whole_blood/cts_TWAS_latest/B_Cells_Naive_weights2//HYDIN-out.wgt.RDat	HYDIN	16	70835988	71264625	0.03735	rs12448022	2.91	rs11642770	0.007987	5.40	0.2440	114	12	enet	0.02071	1.09e-09	-1.51361	1.30e-01	NA	NA	NA	NA	NA
IL32-out.wgt.RDat	/u/home/t/tboltz/project-ophoff/rna_whole_blood/cts_TWAS_latest/B_Cells_Naive_weights2//IL32-out.wgt.RDat	IL32	16	3115299	3132193	0.15350	rs35402060	-4.34	rs1004792	0.031612	-7.48	3.1740	82	37	enet	0.05797	1.86e-24	-1.07055	2.84e-01	NA	NA	NA	NA	NA
KIAA0513-out.wgt.RDat	/u/home/t/tboltz/project-ophoff/rna_whole_blood/cts_TWAS_latest/B_Cells_Naive_weights2//KIAA0513-out.wgt.RDat	KIAA0513	16	85061358	85127836	0.04867	rs4782638	5.41	rs11648527	0.050197	9.48	1.0899	119	3	lasso	0.04893	7.78e-21	0.94382	3.45e-01	NA	NA	NA	NA	NA
KLHL36-out.wgt.RDat	/u/home/t/tboltz/project-ophoff/rna_whole_blood/cts_TWAS_latest/B_Cells_Naive_weights2//KLHL36-out.wgt.RDat	KLHL36	16	84682118	84701292	0.04732	rs7192675	-6.71	rs11555907	0.038851	-8.34	0.6919	185	2	lasso	0.03819	1.42e-16	-0.71009	4.78e-01	NA	NA	NA	NA	NA
KNOP1-out.wgt.RDat	/u/home/t/tboltz/project-ophoff/rna_whole_blood/cts_TWAS_latest/B_Cells_Naive_weights2//KNOP1-out.wgt.RDat	KNOP1	16	19713260	19729549	0.01617	rs7192082	2.58	rs16951276	0.019337	6.05	-0.2430	173	11	enet	0.01679	3.80e-08	-0.20953	8.34e-01	NA	NA	NA	NA	NA
LITAF-out.wgt.RDat	/u/home/t/tboltz/project-ophoff/rna_whole_blood/cts_TWAS_latest/B_Cells_Naive_weights2//LITAF-out.wgt.RDat	LITAF	16	11641579	11730237	0.02338	rs17673553	-7.71	rs7195296	0.008776	4.45	0.1989	171	17	enet	0.00932	3.42e-05	1.64899	9.92e-02	NA	NA	NA	NA	NA
LOC400499-out.wgt.RDat	/u/home/t/tboltz/project-ophoff/rna_whole_blood/cts_TWAS_latest/B_Cells_Naive_weights2//LOC400499-out.wgt.RDat	LOC400499	16	11453703	11621101	0.03876	rs13330041	-7.79	rs3784924	0.021933	-6.39	2.5907	163	5	lasso	0.02073	1.08e-09	-2.62917	8.56e-03	0.000	0.000	0.000	1.000	0.000
LONP2-out.wgt.RDat	/u/home/t/tboltz/project-ophoff/rna_whole_blood/cts_TWAS_latest/B_Cells_Naive_weights2//LONP2-out.wgt.RDat	LONP2	16	48278212	48397033	0.50215	rs9933187	3.38	rs9940038	0.114593	-14.41	0.7641	115	7	lasso	0.20534	1.47e-88	-0.51956	6.03e-01	NA	NA	NA	NA	NA
MC1R-out.wgt.RDat	/u/home/t/tboltz/project-ophoff/rna_whole_blood/cts_TWAS_latest/B_Cells_Naive_weights2//MC1R-out.wgt.RDat	MC1R	16	89979827	89987385	0.04638	rs11642507	3.04	rs12919804	0.082437	12.06	2.8031	82	2	lasso	0.08197	3.25e-34	2.79345	5.21e-03	0.000	0.952	0.000	0.001	0.047
MEFV-out.wgt.RDat	/u/home/t/tboltz/project-ophoff/rna_whole_blood/cts_TWAS_latest/B_Cells_Naive_weights2//MEFV-out.wgt.RDat	MEFV	16	3292029	3306627	0.33262	rs3810816	-4.87	rs224225	0.172091	-17.28	0.8907	90	5	lasso	0.17859	4.16e-76	-0.67152	5.02e-01	NA	NA	NA	NA	NA
METTL26-out.wgt.RDat	/u/home/t/tboltz/project-ophoff/rna_whole_blood/cts_TWAS_latest/B_Cells_Naive_weights2//METTL26-out.wgt.RDat	METTL26	16	684428	686366	0.02811	rs3785296	3.62	rs4984907	0.024909	6.75	-1.4095	74	4	lasso	0.02370	7.31e-11	-1.22218	2.22e-01	NA	NA	NA	NA	NA
MMP25-out.wgt.RDat	/u/home/t/tboltz/project-ophoff/rna_whole_blood/cts_TWAS_latest/B_Cells_Naive_weights2//MMP25-out.wgt.RDat	MMP25	16	3096563	3110727	0.31201	rs35402060	-4.34	rs2360166	0.153380	16.36	-0.2635	81	40	enet	0.20116	1.37e-86	1.28548	1.99e-01	NA	NA	NA	NA	NA
MON1B-out.wgt.RDat	/u/home/t/tboltz/project-ophoff/rna_whole_blood/cts_TWAS_latest/B_Cells_Naive_weights2//MON1B-out.wgt.RDat	MON1B	16	77224733	77236295	0.05910	rs6564386	-3.60	rs2232497	0.052062	-9.79	0.0968	276	3	lasso	0.05087	1.31e-21	-0.11236	9.11e-01	NA	NA	NA	NA	NA
MT1E-out.wgt.RDat	/u/home/t/tboltz/project-ophoff/rna_whole_blood/cts_TWAS_latest/B_Cells_Naive_weights2//MT1E-out.wgt.RDat	MT1E	16	56659388	56661024	0.13658	rs3764261	-6.22	rs12444489	0.018705	-5.95	0.7271	148	35	enet	0.05595	1.21e-23	1.12988	2.59e-01	NA	NA	NA	NA	NA
MT2A-out.wgt.RDat	/u/home/t/tboltz/project-ophoff/rna_whole_blood/cts_TWAS_latest/B_Cells_Naive_weights2//MT2A-out.wgt.RDat	MT2A	16	56642497	56643409	0.06552	rs3764261	-6.22	rs12444489	0.031995	-7.55	0.7271	154	22	enet	0.04093	1.18e-17	-1.23132	2.18e-01	NA	NA	NA	NA	NA
MVP-out.wgt.RDat	/u/home/t/tboltz/project-ophoff/rna_whole_blood/cts_TWAS_latest/B_Cells_Naive_weights2//MVP-out.wgt.RDat	MVP	16	29831716	29859360	0.04079	rs7204270	-11.08	rs9938630	0.072300	11.47	-3.6016	27	27	blup	0.07083	1.17e-29	-3.82415	1.31e-04	0.000	0.000	0.000	1.000	0.000
NDE1-out.wgt.RDat	/u/home/t/tboltz/project-ophoff/rna_whole_blood/cts_TWAS_latest/B_Cells_Naive_weights2//NDE1-out.wgt.RDat	NDE1	16	15737125	15820210	0.04519	rs3743521	-2.95	rs4541094	0.001938	-4.06	-0.2230	144	144	blup	0.01047	1.19e-05	1.77820	7.54e-02	NA	NA	NA	NA	NA
NFATC3-out.wgt.RDat	/u/home/t/tboltz/project-ophoff/rna_whole_blood/cts_TWAS_latest/B_Cells_Naive_weights2//NFATC3-out.wgt.RDat	NFATC3	16	68118655	68263162	0.01668	rs7195415	-6.89	rs8058835	0.004702	-4.32	-6.6994	142	142	blup	0.01043	1.24e-05	6.65499	2.83e-11	0.000	0.000	0.009	0.019	0.972
NIP7-out.wgt.RDat	/u/home/t/tboltz/project-ophoff/rna_whole_blood/cts_TWAS_latest/B_Cells_Naive_weights2//NIP7-out.wgt.RDat	NIP7	16	69373472	69377009	0.01807	rs9921045	6.37	rs1541979	0.004498	-4.62	2.6626	92	92	blup	0.00617	6.31e-04	-1.80753	7.07e-02	NA	NA	NA	NA	NA
NLRC3-out.wgt.RDat	/u/home/t/tboltz/project-ophoff/rna_whole_blood/cts_TWAS_latest/B_Cells_Naive_weights2//NLRC3-out.wgt.RDat	NLRC3	16	3589034	3627404	0.05550	rs7204987	-7.25	rs35402060	0.024153	7.07	-4.3373	71	71	blup	0.02396	5.78e-11	-3.12377	1.79e-03	0.000	0.000	0.000	1.000	0.000
NPIPA2-out.wgt.RDat	/u/home/t/tboltz/project-ophoff/rna_whole_blood/cts_TWAS_latest/B_Cells_Naive_weights2//NPIPA2-out.wgt.RDat	NPIPA2	16	14841924	14859270	0.02977	rs4985147	4.19	rs7200543	0.010063	5.26	-3.1623	22	9	enet	0.02580	1.10e-11	-4.17625	2.96e-05	0.006	0.500	0.000	0.009	0.485
NPIPA5-out.wgt.RDat	/u/home/t/tboltz/project-ophoff/rna_whole_blood/cts_TWAS_latest/B_Cells_Naive_weights2//NPIPA5-out.wgt.RDat	NPIPA5	16	15457486	15474904	0.09182	rs4985147	4.19	rs10521101	0.027154	-6.93	-0.5644	69	25	enet	0.05893	7.67e-25	0.12819	8.98e-01	NA	NA	NA	NA	NA
NPRL3-out.wgt.RDat	/u/home/t/tboltz/project-ophoff/rna_whole_blood/cts_TWAS_latest/B_Cells_Naive_weights2//NPRL3-out.wgt.RDat	NPRL3	16	134274	188859	0.20503	rs3785296	3.62	rs2562189	0.066673	10.83	0.2765	38	17	enet	0.12231	3.69e-51	0.44441	6.57e-01	NA	NA	NA	NA	NA
NTAN1-out.wgt.RDat	/u/home/t/tboltz/project-ophoff/rna_whole_blood/cts_TWAS_latest/B_Cells_Naive_weights2//NTAN1-out.wgt.RDat	NTAN1	16	15131712	15149936	0.02019	rs4985147	4.19	rs16966952	0.009027	4.18	-3.2758	16	16	blup	0.01802	1.24e-08	-0.65527	5.12e-01	NA	NA	NA	NA	NA
NUDT7-out.wgt.RDat	/u/home/t/tboltz/project-ophoff/rna_whole_blood/cts_TWAS_latest/B_Cells_Naive_weights2//NUDT7-out.wgt.RDat	NUDT7	16	77756390	77776157	0.10572	rs10221047	2.71	rs1868466	0.041280	9.75	0.3201	260	5	lasso	0.07816	1.19e-32	-0.39697	6.91e-01	NA	NA	NA	NA	NA
PDF-out.wgt.RDat	/u/home/t/tboltz/project-ophoff/rna_whole_blood/cts_TWAS_latest/B_Cells_Naive_weights2//PDF-out.wgt.RDat	PDF	16	69360817	69364491	0.01798	rs9921045	6.37	rs1541979	0.017146	-5.59	2.6626	89	3	lasso	0.01597	8.00e-08	-2.17118	2.99e-02	0.000	0.001	0.012	0.982	0.005
PGAP6-out.wgt.RDat	/u/home/t/tboltz/project-ophoff/rna_whole_blood/cts_TWAS_latest/B_Cells_Naive_weights2//PGAP6-out.wgt.RDat	PGAP6	16	420789	437113	0.10534	rs3785296	3.62	rs11641742	0.067726	10.89	-0.0323	62	62	blup	0.07637	6.46e-32	0.49436	6.21e-01	NA	NA	NA	NA	NA
PMM2-out.wgt.RDat	/u/home/t/tboltz/project-ophoff/rna_whole_blood/cts_TWAS_latest/B_Cells_Naive_weights2//PMM2-out.wgt.RDat	PMM2	16	8882681	8943182	0.10832	rs4438302	-4.53	rs9926107	0.080868	11.93	0.9114	165	20	enet	0.10201	1.53e-42	0.32390	7.46e-01	NA	NA	NA	NA	NA
POLR3K-out.wgt.RDat	/u/home/t/tboltz/project-ophoff/rna_whole_blood/cts_TWAS_latest/B_Cells_Naive_weights2//POLR3K-out.wgt.RDat	POLR3K	16	96408	103608	0.03165	rs3785296	3.62	rs216596	0.031582	-7.74	-1.3098	34	3	lasso	0.02937	4.31e-13	1.31014	1.90e-01	NA	NA	NA	NA	NA
PRKCB-out.wgt.RDat	/u/home/t/tboltz/project-ophoff/rna_whole_blood/cts_TWAS_latest/B_Cells_Naive_weights2//PRKCB-out.wgt.RDat	PRKCB	16	23847305	24231932	0.24800	rs16973189	-6.37	rs7404095	0.114627	-14.14	5.0799	179	33	enet	0.15173	5.35e-64	-6.57499	4.87e-11	0.000	0.000	0.000	0.834	0.166
RBBP6-out.wgt.RDat	/u/home/t/tboltz/project-ophoff/rna_whole_blood/cts_TWAS_latest/B_Cells_Naive_weights2//RBBP6-out.wgt.RDat	RBBP6	16	24549015	24584184	0.01874	rs16973189	-6.37	rs1991474	0.013970	5.28	-1.3387	110	17	enet	0.01472	2.47e-07	-0.90888	3.63e-01	NA	NA	NA	NA	NA
RIPOR1-out.wgt.RDat	/u/home/t/tboltz/project-ophoff/rna_whole_blood/cts_TWAS_latest/B_Cells_Naive_weights2//RIPOR1-out.wgt.RDat	RIPOR1	16	67552322	67580691	0.00805	rs7195415	-6.89	rs34928216	0.000522	-3.48	-0.7020	157	12	enet	0.00588	8.21e-04	-0.98258	3.26e-01	NA	NA	NA	NA	NA
RMI2-out.wgt.RDat	/u/home/t/tboltz/project-ophoff/rna_whole_blood/cts_TWAS_latest/B_Cells_Naive_weights2//RMI2-out.wgt.RDat	RMI2	16	11343485	11475519	0.04809	rs13330041	-7.79	rs11640138	0.041971	8.66	-1.4208	155	5	lasso	0.04926	5.71e-21	-1.27007	2.04e-01	NA	NA	NA	NA	NA
RPL13-out.wgt.RDat	/u/home/t/tboltz/project-ophoff/rna_whole_blood/cts_TWAS_latest/B_Cells_Naive_weights2//RPL13-out.wgt.RDat	RPL13	16	89627066	89633236	0.11271	rs7498787	3.18	rs17775174	0.145548	-16.28	-0.9877	121	12	enet	0.14786	2.77e-62	0.88879	3.74e-01	NA	NA	NA	NA	NA
SLC5A11-out.wgt.RDat	/u/home/t/tboltz/project-ophoff/rna_whole_blood/cts_TWAS_latest/B_Cells_Naive_weights2//SLC5A11-out.wgt.RDat	SLC5A11	16	24857163	24922949	0.08859	rs17199641	2.81	rs11647120	0.147843	16.16	-2.2073	91	4	lasso	0.14621	1.48e-61	-2.14999	3.16e-02	0.000	0.989	0.000	0.000	0.010
SLC7A6-out.wgt.RDat	/u/home/t/tboltz/project-ophoff/rna_whole_blood/cts_TWAS_latest/B_Cells_Naive_weights2//SLC7A6-out.wgt.RDat	SLC7A6	16	68298420	68335726	0.03031	rs8051653	-6.88	rs9935025	0.035619	-7.92	-1.0880	133	4	lasso	0.03437	4.63e-15	1.08705	2.77e-01	NA	NA	NA	NA	NA
SMG1-out.wgt.RDat	/u/home/t/tboltz/project-ophoff/rna_whole_blood/cts_TWAS_latest/B_Cells_Naive_weights2//SMG1-out.wgt.RDat	SMG1	16	18816176	18937776	0.01917	rs8056733	-3.66	rs2650628	0.018850	-6.27	1.1440	59	5	enet	0.02045	1.38e-09	0.05834	9.53e-01	NA	NA	NA	NA	NA
SNN-out.wgt.RDat	/u/home/t/tboltz/project-ophoff/rna_whole_blood/cts_TWAS_latest/B_Cells_Naive_weights2//SNN-out.wgt.RDat	SNN	16	11762312	11773008	0.03003	rs193762	-5.04	rs732799	0.018319	6.04	-1.5335	149	2	enet	0.01819	1.07e-08	-1.53420	1.25e-01	NA	NA	NA	NA	NA
SNRNP25-out.wgt.RDat	/u/home/t/tboltz/project-ophoff/rna_whole_blood/cts_TWAS_latest/B_Cells_Naive_weights2//SNRNP25-out.wgt.RDat	SNRNP25	16	103829	107669	0.11201	rs3785296	3.62	rs1045001	0.043763	8.76	-1.3315	34	8	enet	0.05393	7.77e-23	-0.37707	7.06e-01	NA	NA	NA	NA	NA
SPIRE2-out.wgt.RDat	/u/home/t/tboltz/project-ophoff/rna_whole_blood/cts_TWAS_latest/B_Cells_Naive_weights2//SPIRE2-out.wgt.RDat	SPIRE2	16	89884588	89937727	0.05233	rs11642507	3.04	rs7195066	0.050995	9.50	1.0300	88	4	lasso	0.04968	3.91e-21	1.09066	2.75e-01	NA	NA	NA	NA	NA
SPNS1-out.wgt.RDat	/u/home/t/tboltz/project-ophoff/rna_whole_blood/cts_TWAS_latest/B_Cells_Naive_weights2//SPNS1-out.wgt.RDat	SPNS1	16	28985543	28995869	0.02188	rs8053800	-4.98	rs8055138	0.022450	6.91	0.0832	52	11	enet	0.03113	8.72e-14	-0.37969	7.04e-01	NA	NA	NA	NA	NA
SULT1A4-out.wgt.RDat	/u/home/t/tboltz/project-ophoff/rna_whole_blood/cts_TWAS_latest/B_Cells_Naive_weights2//SULT1A4-out.wgt.RDat	SULT1A4	16	29471211	29476297	0.01600	rs8053800	-4.98	rs6565169	0.010578	-4.60	-1.0679	34	1	lasso	0.00881	5.42e-05	1.06790	2.86e-01	NA	NA	NA	NA	NA
TEPP-out.wgt.RDat	/u/home/t/tboltz/project-ophoff/rna_whole_blood/cts_TWAS_latest/B_Cells_Naive_weights2//TEPP-out.wgt.RDat	TEPP	16	58010340	58021475	0.01194	rs1801255	2.92	rs3743558	0.011185	-4.81	-0.0567	150	3	enet	0.00993	1.95e-05	-0.40200	6.88e-01	NA	NA	NA	NA	NA
TK2-out.wgt.RDat	/u/home/t/tboltz/project-ophoff/rna_whole_blood/cts_TWAS_latest/B_Cells_Naive_weights2//TK2-out.wgt.RDat	TK2	16	66541907	66586447	0.05765	rs355959	4.45	rs2002907	0.080002	11.87	2.9990	208	14	lasso	0.09903	2.72e-41	3.26285	1.10e-03	0.000	0.842	0.000	0.078	0.080
TMEM170A-out.wgt.RDat	/u/home/t/tboltz/project-ophoff/rna_whole_blood/cts_TWAS_latest/B_Cells_Naive_weights2//TMEM170A-out.wgt.RDat	TMEM170A	16	75476953	75499395	0.05149	rs12935567	-7.45	rs11640018	0.015442	-5.47	1.7833	100	4	lasso	0.01460	2.76e-07	-2.20433	2.75e-02	0.000	0.000	0.028	0.971	0.001
TPPP3-out.wgt.RDat	/u/home/t/tboltz/project-ophoff/rna_whole_blood/cts_TWAS_latest/B_Cells_Naive_weights2//TPPP3-out.wgt.RDat	TPPP3	16	67423713	67427421	0.00841	rs7195415	-6.89	rs8061384	0.004505	3.89	-6.5637	156	156	blup	0.00663	4.09e-04	-7.83840	4.56e-15	0.000	0.000	0.060	0.032	0.908
TUFM-out.wgt.RDat	/u/home/t/tboltz/project-ophoff/rna_whole_blood/cts_TWAS_latest/B_Cells_Naive_weights2//TUFM-out.wgt.RDat	TUFM	16	28853733	28857669	0.05900	rs8053800	-4.98	rs7187776	0.179145	17.66	0.2002	52	2	lasso	0.17787	8.90e-76	0.24979	8.03e-01	NA	NA	NA	NA	NA
TXNDC11-out.wgt.RDat	/u/home/t/tboltz/project-ophoff/rna_whole_blood/cts_TWAS_latest/B_Cells_Naive_weights2//TXNDC11-out.wgt.RDat	TXNDC11	16	11772937	11836734	0.11841	rs193762	-5.04	rs732799	0.094573	-12.91	-1.5335	153	4	lasso	0.09195	2.44e-38	1.91403	5.56e-02	NA	NA	NA	NA	NA
WFIKKN1-out.wgt.RDat	/u/home/t/tboltz/project-ophoff/rna_whole_blood/cts_TWAS_latest/B_Cells_Naive_weights2//WFIKKN1-out.wgt.RDat	WFIKKN1	16	680986	684117	0.01738	rs3785296	3.62	rs4984907	0.014385	5.49	-1.4095	74	1	lasso	0.01206	2.79e-06	-1.40950	1.59e-01	NA	NA	NA	NA	NA
XYLT1-out.wgt.RDat	/u/home/t/tboltz/project-ophoff/rna_whole_blood/cts_TWAS_latest/B_Cells_Naive_weights2//XYLT1-out.wgt.RDat	XYLT1	16	17195627	17564817	0.03830	rs16968288	2.51	rs12923427	0.022702	-6.39	-1.7788	136	11	enet	0.02826	1.18e-12	1.10061	2.71e-01	NA	NA	NA	NA	NA
ZDHHC1-out.wgt.RDat	/u/home/t/tboltz/project-ophoff/rna_whole_blood/cts_TWAS_latest/B_Cells_Naive_weights2//ZDHHC1-out.wgt.RDat	ZDHHC1	16	67428056	67450389	0.00748	rs7195415	-6.89	rs2059237	0.010574	4.53	-6.0392	159	4	lasso	0.00831	8.66e-05	-6.04024	1.54e-09	0.000	0.000	0.035	0.130	0.836
ZDHHC7-out.wgt.RDat	/u/home/t/tboltz/project-ophoff/rna_whole_blood/cts_TWAS_latest/B_Cells_Naive_weights2//ZDHHC7-out.wgt.RDat	ZDHHC7	16	85007788	85045141	0.03450	rs7192675	-6.71	rs7192417	0.037858	8.16	0.0314	140	1	lasso	0.03702	4.15e-16	0.03140	9.75e-01	NA	NA	NA	NA	NA
ZFP90-out.wgt.RDat	/u/home/t/tboltz/project-ophoff/rna_whole_blood/cts_TWAS_latest/B_Cells_Naive_weights2//ZFP90-out.wgt.RDat	ZFP90	16	68563994	68609975	0.02907	rs1073632	-5.96	rs6499188	0.028232	-7.14	-0.8975	124	1	lasso	0.02631	6.89e-12	0.89750	3.69e-01	NA	NA	NA	NA	NA
ZNF205-out.wgt.RDat	/u/home/t/tboltz/project-ophoff/rna_whole_blood/cts_TWAS_latest/B_Cells_Naive_weights2//ZNF205-out.wgt.RDat	ZNF205	16	3162562	3170518	0.13259	rs13335490	-4.52	rs4589555	0.047048	-9.89	1.6230	88	5	lasso	0.10787	5.20e-45	-0.22806	8.20e-01	NA	NA	NA	NA	NA
ZNF213-out.wgt.RDat	/u/home/t/tboltz/project-ophoff/rna_whole_blood/cts_TWAS_latest/B_Cells_Naive_weights2//ZNF213-out.wgt.RDat	ZNF213	16	3179779	3192805	0.02491	rs13335490	-4.52	rs909410	0.020792	-6.43	1.6461	88	3	lasso	0.01998	2.12e-09	-1.67007	9.49e-02	NA	NA	NA	NA	NA
ZNF319-out.wgt.RDat	/u/home/t/tboltz/project-ophoff/rna_whole_blood/cts_TWAS_latest/B_Cells_Naive_weights2//ZNF319-out.wgt.RDat	ZNF319	16	58028573	58034357	0.02399	rs1801255	2.92	rs3743554	0.009499	-4.53	-0.2060	148	4	enet	0.00874	5.83e-05	0.27945	7.80e-01	NA	NA	NA	NA	NA
ZNF597-out.wgt.RDat	/u/home/t/tboltz/project-ophoff/rna_whole_blood/cts_TWAS_latest/B_Cells_Naive_weights2//ZNF597-out.wgt.RDat	ZNF597	16	3482415	3493504	0.01704	rs3810816	-4.87	rs27234	0.025579	-6.87	2.0766	78	1	lasso	0.02487	2.53e-11	-2.07660	3.78e-02	0.000	0.728	0.000	0.266	0.006
ZNF75A-out.wgt.RDat	/u/home/t/tboltz/project-ophoff/rna_whole_blood/cts_TWAS_latest/B_Cells_Naive_weights2//ZNF75A-out.wgt.RDat	ZNF75A	16	3355407	3368852	0.02006	rs3810816	-4.87	rs7185015	0.009743	4.61	0.7316	83	8	enet	0.01192	3.16e-06	0.50656	6.12e-01	NA	NA	NA	NA	NA
PANEL	FILE	ID	CHR	P0	P1	HSQ	BEST.GWAS.ID	BEST.GWAS.Z	EQTL.ID	EQTL.R2	EQTL.Z	EQTL.GWAS.Z	NSNP	NWGT	MODEL	MODELCV.R2	MODELCV.PV	TWAS.Z	TWAS.P	COLOC.PP0	COLOC.PP1	COLOC.PP2	COLOC.PP3	COLOC.PP4
C17orf107-out.wgt.RDat	/u/home/t/tboltz/project-ophoff/rna_whole_blood/cts_TWAS_latest/B_Cells_Naive_weights2//C17orf107-out.wgt.RDat	C17orf107	17	4802714	4806229	0.0360	rs4790246	-12.12	rs2302321	0.02922	7.31	5.604	132	3	lasso	0.02848	9.66e-13	5.623	1.87e-08	0	0.000	0	1.000	0.000
C17orf97-out.wgt.RDat	/u/home/t/tboltz/project-ophoff/rna_whole_blood/cts_TWAS_latest/B_Cells_Naive_weights2//C17orf97-out.wgt.RDat	C17orf97	17	260117	280853	0.3897	rs741677	3.68	rs6565724	0.20653	18.92	-0.143	68	4	lasso	0.20596	7.44e-89	-0.107	9.14e-01	NA	NA	NA	NA	NA
CHRNE-out.wgt.RDat	/u/home/t/tboltz/project-ophoff/rna_whole_blood/cts_TWAS_latest/B_Cells_Naive_weights2//CHRNE-out.wgt.RDat	CHRNE	17	4801067	4837733	0.0949	rs4790246	-12.12	rs2302321	0.11609	14.20	5.604	134	24	enet	0.11901	9.59e-50	2.577	9.96e-03	0	0.000	0	1.000	0.000
CRK-out.wgt.RDat	/u/home/t/tboltz/project-ophoff/rna_whole_blood/cts_TWAS_latest/B_Cells_Naive_weights2//CRK-out.wgt.RDat	CRK	17	1323984	1366456	0.0188	rs4239060	-3.94	rs7219635	0.01224	4.99	1.473	77	77	blup	0.00887	5.17e-05	0.276	7.82e-01	NA	NA	NA	NA	NA
PLD2-out.wgt.RDat	/u/home/t/tboltz/project-ophoff/rna_whole_blood/cts_TWAS_latest/B_Cells_Naive_weights2//PLD2-out.wgt.RDat	PLD2	17	4710448	4726729	0.0204	rs4790246	-12.12	rs3764900	0.01702	5.56	1.625	114	2	lasso	0.01639	5.45e-08	1.024	3.06e-01	NA	NA	NA	NA	NA
RFLNB-out.wgt.RDat	/u/home/t/tboltz/project-ophoff/rna_whole_blood/cts_TWAS_latest/B_Cells_Naive_weights2//RFLNB-out.wgt.RDat	RFLNB	17	289770	295730	0.1281	rs741677	3.68	rs4968169	0.03306	7.70	2.397	70	70	blup	0.05766	2.47e-24	3.714	2.04e-04	0	0.980	0	0.003	0.017
SERPINF2-out.wgt.RDat	/u/home/t/tboltz/project-ophoff/rna_whole_blood/cts_TWAS_latest/B_Cells_Naive_weights2//SERPINF2-out.wgt.RDat	SERPINF2	17	1646131	1658562	0.0358	rs9898364	-11.63	rs1045794	0.01937	6.17	-1.077	91	10	enet	0.02405	5.31e-11	-2.449	1.43e-02	0	0.000	0	1.000	0.000
SHPK-out.wgt.RDat	/u/home/t/tboltz/project-ophoff/rna_whole_blood/cts_TWAS_latest/B_Cells_Naive_weights2//SHPK-out.wgt.RDat	SHPK	17	3511535	3539544	0.0359	rs7220491	-3.57	rs2737141	0.01145	-5.02	-0.184	107	107	blup	0.01570	1.02e-07	1.064	2.87e-01	NA	NA	NA	NA	NA
SLC25A11-out.wgt.RDat	/u/home/t/tboltz/project-ophoff/rna_whole_blood/cts_TWAS_latest/B_Cells_Naive_weights2//SLC25A11-out.wgt.RDat	SLC25A11	17	4840426	4843348	0.0211	rs4790246	-12.12	rs238238	0.00683	-4.72	4.750	131	12	enet	0.01511	1.73e-07	-0.261	7.94e-01	NA	NA	NA	NA	NA
SPAG7-out.wgt.RDat	/u/home/t/tboltz/project-ophoff/rna_whole_blood/cts_TWAS_latest/B_Cells_Naive_weights2//SPAG7-out.wgt.RDat	SPAG7	17	4862522	4871112	0.0747	rs4790246	-12.12	rs16942615	0.05816	10.17	5.513	133	3	lasso	0.05761	2.61e-24	4.948	7.50e-07	0	0.000	0	1.000	0.000
TAX1BP3-out.wgt.RDat	/u/home/t/tboltz/project-ophoff/rna_whole_blood/cts_TWAS_latest/B_Cells_Naive_weights2//TAX1BP3-out.wgt.RDat	TAX1BP3	17	3566190	3571973	0.1615	rs16953011	2.67	rs2915558	0.03715	-8.10	0.635	105	35	enet	0.08762	1.52e-36	2.210	2.71e-02	0	0.998	0	0.000	0.001
TLCD2-out.wgt.RDat	/u/home/t/tboltz/project-ophoff/rna_whole_blood/cts_TWAS_latest/B_Cells_Naive_weights2//TLCD2-out.wgt.RDat	TLCD2	17	1606111	1613671	0.0660	rs9898364	-11.63	rs11549259	0.04360	8.84	-0.365	84	2	lasso	0.04207	4.16e-18	-0.251	8.02e-01	NA	NA	NA	NA	NA
VPS53-out.wgt.RDat	/u/home/t/tboltz/project-ophoff/rna_whole_blood/cts_TWAS_latest/B_Cells_Naive_weights2//VPS53-out.wgt.RDat	VPS53	17	411909	624957	0.0582	rs741677	3.68	rs17616389	0.04801	-9.29	1.769	86	23	enet	0.05953	4.41e-25	-1.745	8.10e-02	NA	NA	NA	NA	NA
PANEL	FILE	ID	CHR	P0	P1	HSQ	BEST.GWAS.ID	BEST.GWAS.Z	EQTL.ID	EQTL.R2	EQTL.Z	EQTL.GWAS.Z	NSNP	NWGT	MODEL	MODELCV.R2	MODELCV.PV	TWAS.Z	TWAS.P	COLOC.PP0	COLOC.PP1	COLOC.PP2	COLOC.PP3	COLOC.PP4
CDH2-out.wgt.RDat	/u/home/t/tboltz/project-ophoff/rna_whole_blood/cts_TWAS_latest/B_Cells_Naive_weights2//CDH2-out.wgt.RDat	CDH2	18	25530931	25757094	0.1296	rs10502508	2.76	rs17446875	0.07548	-11.53	-0.6692	239	7	lasso	0.07787	1.57e-32	0.6873	4.92e-01	NA	NA	NA	NA	NA
CEP192-out.wgt.RDat	/u/home/t/tboltz/project-ophoff/rna_whole_blood/cts_TWAS_latest/B_Cells_Naive_weights2//CEP192-out.wgt.RDat	CEP192	18	12991362	13125051	0.0403	rs478582	4.12	rs562151	0.07730	11.84	1.3796	146	4	lasso	0.07904	5.20e-33	1.3203	1.87e-01	NA	NA	NA	NA	NA
CTDP1-out.wgt.RDat	/u/home/t/tboltz/project-ophoff/rna_whole_blood/cts_TWAS_latest/B_Cells_Naive_weights2//CTDP1-out.wgt.RDat	CTDP1	18	77439802	77516623	0.0442	rs4799088	4.86	rs632281	0.01119	-4.65	1.5166	124	3	lasso	0.02207	3.18e-10	-1.5315	1.26e-01	NA	NA	NA	NA	NA
DOK6-out.wgt.RDat	/u/home/t/tboltz/project-ophoff/rna_whole_blood/cts_TWAS_latest/B_Cells_Naive_weights2//DOK6-out.wgt.RDat	DOK6	18	67068125	67516323	0.0658	rs1583438	-3.17	rs7238969	0.05476	-10.04	-0.9959	256	5	lasso	0.05970	3.74e-25	1.1992	2.30e-01	NA	NA	NA	NA	NA
DSC2-out.wgt.RDat	/u/home/t/tboltz/project-ophoff/rna_whole_blood/cts_TWAS_latest/B_Cells_Naive_weights2//DSC2-out.wgt.RDat	DSC2	18	28638807	28682485	0.0366	rs1426310	-3.04	rs2246737	0.01786	-6.71	1.3813	214	6	lasso	0.02071	1.10e-09	-1.0094	3.13e-01	NA	NA	NA	NA	NA
DSEL-out.wgt.RDat	/u/home/t/tboltz/project-ophoff/rna_whole_blood/cts_TWAS_latest/B_Cells_Naive_weights2//DSEL-out.wgt.RDat	DSEL	18	65173825	65183957	0.0251	rs379982	-3.28	rs9951285	0.00403	5.17	-0.3391	230	10	enet	0.01365	6.53e-07	-2.2824	2.25e-02	0.057	0.941	0.000	0.001	0.001
DYM-out.wgt.RDat	/u/home/t/tboltz/project-ophoff/rna_whole_blood/cts_TWAS_latest/B_Cells_Naive_weights2//DYM-out.wgt.RDat	DYM	18	46567845	46987717	0.0112	rs7226855	4.54	rs12606288	0.01339	-4.96	2.9016	264	2	lasso	0.01107	6.84e-06	-3.0664	2.17e-03	0.073	0.835	0.004	0.042	0.046
ELP2-out.wgt.RDat	/u/home/t/tboltz/project-ophoff/rna_whole_blood/cts_TWAS_latest/B_Cells_Naive_weights2//ELP2-out.wgt.RDat	ELP2	18	33709408	33760520	0.0986	rs2848584	-3.04	rs1785934	0.10551	13.66	2.5571	206	8	enet	0.10751	7.41e-45	2.7376	6.19e-03	0.000	0.975	0.000	0.001	0.024
EPG5-out.wgt.RDat	/u/home/t/tboltz/project-ophoff/rna_whole_blood/cts_TWAS_latest/B_Cells_Naive_weights2//EPG5-out.wgt.RDat	EPG5	18	43427575	43547295	0.0236	rs9807157	4.51	rs920295	0.01758	5.74	-2.8280	248	4	lasso	0.01889	5.66e-09	-2.2636	2.36e-02	0.005	0.926	0.000	0.025	0.043
FECH-out.wgt.RDat	/u/home/t/tboltz/project-ophoff/rna_whole_blood/cts_TWAS_latest/B_Cells_Naive_weights2//FECH-out.wgt.RDat	FECH	18	55211622	55253934	0.0639	rs1790613	4.33	rs952400	0.01240	-6.47	0.8806	167	23	enet	0.04552	1.77e-19	-4.1889	2.80e-05	0.000	0.886	0.000	0.023	0.091
GALNT1-out.wgt.RDat	/u/home/t/tboltz/project-ophoff/rna_whole_blood/cts_TWAS_latest/B_Cells_Naive_weights2//GALNT1-out.wgt.RDat	GALNT1	18	33161082	33291798	0.0535	rs17561133	-5.16	rs16966921	0.00836	-5.70	1.2249	186	186	blup	0.02544	1.51e-11	-1.3496	1.77e-01	NA	NA	NA	NA	NA
HDHD2-out.wgt.RDat	/u/home/t/tboltz/project-ophoff/rna_whole_blood/cts_TWAS_latest/B_Cells_Naive_weights2//HDHD2-out.wgt.RDat	HDHD2	18	44633780	44676871	0.0186	rs9960778	-2.22	rs2117373	0.01645	5.94	-1.6993	176	5	lasso	0.01136	5.29e-06	-1.6376	1.02e-01	NA	NA	NA	NA	NA
HSBP1L1-out.wgt.RDat	/u/home/t/tboltz/project-ophoff/rna_whole_blood/cts_TWAS_latest/B_Cells_Naive_weights2//HSBP1L1-out.wgt.RDat	HSBP1L1	18	77724631	77730822	0.1527	rs4799088	4.86	rs7237754	0.04036	10.03	2.1793	99	37	enet	0.08659	4.07e-36	2.0188	4.35e-02	0.000	0.834	0.000	0.158	0.008
KCNG2-out.wgt.RDat	/u/home/t/tboltz/project-ophoff/rna_whole_blood/cts_TWAS_latest/B_Cells_Naive_weights2//KCNG2-out.wgt.RDat	KCNG2	18	77623669	77660184	0.0426	rs4799088	4.86	rs4799088	0.02235	6.32	4.8643	105	1	lasso	0.02216	2.96e-10	4.8643	1.15e-06	0.000	0.007	0.000	0.000	0.992
LOXHD1-out.wgt.RDat	/u/home/t/tboltz/project-ophoff/rna_whole_blood/cts_TWAS_latest/B_Cells_Naive_weights2//LOXHD1-out.wgt.RDat	LOXHD1	18	44056936	44237183	0.2973	rs9807157	4.51	rs16939675	0.14614	16.09	0.2997	134	24	enet	0.24340	5.15e-107	-0.5413	5.88e-01	NA	NA	NA	NA	NA
MYL12B-out.wgt.RDat	/u/home/t/tboltz/project-ophoff/rna_whole_blood/cts_TWAS_latest/B_Cells_Naive_weights2//MYL12B-out.wgt.RDat	MYL12B	18	3261478	3278429	0.0194	rs11665524	-3.13	rs1662345	0.00870	-4.22	-0.6172	115	14	enet	0.00901	4.55e-05	0.2557	7.98e-01	NA	NA	NA	NA	NA
MYO5B-out.wgt.RDat	/u/home/t/tboltz/project-ophoff/rna_whole_blood/cts_TWAS_latest/B_Cells_Naive_weights2//MYO5B-out.wgt.RDat	MYO5B	18	47349160	47721517	0.1438	rs2469480	3.81	rs2469480	0.09149	12.64	3.8126	373	9	lasso	0.10815	3.98e-45	2.9229	3.47e-03	0.000	0.410	0.000	0.001	0.588
NEDD4L-out.wgt.RDat	/u/home/t/tboltz/project-ophoff/rna_whole_blood/cts_TWAS_latest/B_Cells_Naive_weights2//NEDD4L-out.wgt.RDat	NEDD4L	18	55711459	56068772	0.0320	rs1790613	4.33	rs4528665	0.01690	5.68	1.3390	263	6	lasso	0.01556	1.16e-07	1.0836	2.79e-01	NA	NA	NA	NA	NA
PIAS2-out.wgt.RDat	/u/home/t/tboltz/project-ophoff/rna_whole_blood/cts_TWAS_latest/B_Cells_Naive_weights2//PIAS2-out.wgt.RDat	PIAS2	18	44383182	44500111	0.0236	rs12968350	2.57	rs2576050	0.00927	4.79	1.8543	156	3	lasso	0.00836	8.24e-05	2.2139	2.68e-02	0.182	0.814	0.000	0.000	0.004
PIK3C3-out.wgt.RDat	/u/home/t/tboltz/project-ophoff/rna_whole_blood/cts_TWAS_latest/B_Cells_Naive_weights2//PIK3C3-out.wgt.RDat	PIK3C3	18	39535200	39667794	0.0204	rs9304267	-3.60	rs3813065	0.01428	-6.44	-0.5393	228	11	enet	0.01761	1.81e-08	0.1345	8.93e-01	NA	NA	NA	NA	NA
PSTPIP2-out.wgt.RDat	/u/home/t/tboltz/project-ophoff/rna_whole_blood/cts_TWAS_latest/B_Cells_Naive_weights2//PSTPIP2-out.wgt.RDat	PSTPIP2	18	43563503	43652226	0.0747	rs9807157	4.51	rs920295	0.05647	10.06	-2.8280	211	13	enet	0.05693	4.88e-24	-2.7999	5.11e-03	0.000	0.929	0.000	0.025	0.046
PTPRM-out.wgt.RDat	/u/home/t/tboltz/project-ophoff/rna_whole_blood/cts_TWAS_latest/B_Cells_Naive_weights2//PTPRM-out.wgt.RDat	PTPRM	18	7566781	8406859	0.1274	rs4798712	2.68	rs12185387	0.05013	-9.47	0.8527	233	39	enet	0.08558	1.06e-35	-1.6462	9.97e-02	NA	NA	NA	NA	NA
RBFA-out.wgt.RDat	/u/home/t/tboltz/project-ophoff/rna_whole_blood/cts_TWAS_latest/B_Cells_Naive_weights2//RBFA-out.wgt.RDat	RBFA	18	77794390	77810651	0.0262	rs4799088	4.86	rs3744872	0.01222	6.42	1.6000	97	97	blup	0.02152	5.27e-10	1.5290	1.26e-01	NA	NA	NA	NA	NA
RNMT-out.wgt.RDat	/u/home/t/tboltz/project-ophoff/rna_whole_blood/cts_TWAS_latest/B_Cells_Naive_weights2//RNMT-out.wgt.RDat	RNMT	18	13726660	13764557	0.0247	rs11662617	-3.26	rs7228410	0.01538	5.56	0.5470	136	2	lasso	0.01009	1.69e-05	0.5961	5.51e-01	NA	NA	NA	NA	NA
SERPINB10-out.wgt.RDat	/u/home/t/tboltz/project-ophoff/rna_whole_blood/cts_TWAS_latest/B_Cells_Naive_weights2//SERPINB10-out.wgt.RDat	SERPINB10	18	61564409	61603345	0.0771	rs213129	2.57	rs8089365	0.16166	16.77	0.9506	245	8	lasso	0.16179	1.72e-68	1.0078	3.14e-01	NA	NA	NA	NA	NA
SERPINB2-out.wgt.RDat	/u/home/t/tboltz/project-ophoff/rna_whole_blood/cts_TWAS_latest/B_Cells_Naive_weights2//SERPINB2-out.wgt.RDat	SERPINB2	18	61538927	61571122	0.0170	rs213129	2.57	rs9950615	0.01419	-5.16	0.9939	246	17	enet	0.01664	4.33e-08	-0.6116	5.41e-01	NA	NA	NA	NA	NA
SERPINB8-out.wgt.RDat	/u/home/t/tboltz/project-ophoff/rna_whole_blood/cts_TWAS_latest/B_Cells_Naive_weights2//SERPINB8-out.wgt.RDat	SERPINB8	18	61637264	61687013	0.0346	rs213129	2.57	rs9950903	0.04339	-9.49	-0.1022	260	4	lasso	0.04917	6.23e-21	-0.3985	6.90e-01	NA	NA	NA	NA	NA
SLC14A1-out.wgt.RDat	/u/home/t/tboltz/project-ophoff/rna_whole_blood/cts_TWAS_latest/B_Cells_Naive_weights2//SLC14A1-out.wgt.RDat	SLC14A1	18	43304093	43332485	0.0759	rs9807157	4.51	rs2298718	0.02533	-6.98	-0.7066	260	4	lasso	0.03006	2.32e-13	1.0482	2.95e-01	NA	NA	NA	NA	NA
SLC66A2-out.wgt.RDat	/u/home/t/tboltz/project-ophoff/rna_whole_blood/cts_TWAS_latest/B_Cells_Naive_weights2//SLC66A2-out.wgt.RDat	SLC66A2	18	77662421	77711657	0.1375	rs4799088	4.86	rs12606234	0.07392	-11.93	-1.0122	100	100	blup	0.10223	1.24e-42	0.9270	3.54e-01	NA	NA	NA	NA	NA
TAF4B-out.wgt.RDat	/u/home/t/tboltz/project-ophoff/rna_whole_blood/cts_TWAS_latest/B_Cells_Naive_weights2//TAF4B-out.wgt.RDat	TAF4B	18	23805901	23971649	0.0171	rs651871	-2.74	rs9948342	0.01154	4.98	-0.7923	190	190	blup	0.01452	2.98e-07	-0.8937	3.71e-01	NA	NA	NA	NA	NA
TPGS2-out.wgt.RDat	/u/home/t/tboltz/project-ophoff/rna_whole_blood/cts_TWAS_latest/B_Cells_Naive_weights2//TPGS2-out.wgt.RDat	TPGS2	18	34357611	34409179	0.0909	rs17746713	2.57	rs12958534	0.05519	9.82	-0.0995	114	5	lasso	0.06166	6.10e-26	0.6712	5.02e-01	NA	NA	NA	NA	NA
TTC39C-out.wgt.RDat	/u/home/t/tboltz/project-ophoff/rna_whole_blood/cts_TWAS_latest/B_Cells_Naive_weights2//TTC39C-out.wgt.RDat	TTC39C	18	21572738	21715574	0.0203	rs527326	-3.13	rs5026773	0.01483	-5.53	0.0586	218	5	lasso	0.01458	2.81e-07	-0.2367	8.13e-01	NA	NA	NA	NA	NA
TUBB6-out.wgt.RDat	/u/home/t/tboltz/project-ophoff/rna_whole_blood/cts_TWAS_latest/B_Cells_Naive_weights2//TUBB6-out.wgt.RDat	TUBB6	18	12307669	12344319	0.1186	rs478582	4.12	rs4796963	0.12965	15.05	-0.4034	122	12	enet	0.16018	9.08e-68	-0.2517	8.01e-01	NA	NA	NA	NA	NA
TXNL4A-out.wgt.RDat	/u/home/t/tboltz/project-ophoff/rna_whole_blood/cts_TWAS_latest/B_Cells_Naive_weights2//TXNL4A-out.wgt.RDat	TXNL4A	18	77730814	77793949	0.0257	rs4799088	4.86	rs12606234	0.00902	-4.71	-1.0122	99	99	blup	0.00860	6.61e-05	0.8386	4.02e-01	NA	NA	NA	NA	NA
WDR7-out.wgt.RDat	/u/home/t/tboltz/project-ophoff/rna_whole_blood/cts_TWAS_latest/B_Cells_Naive_weights2//WDR7-out.wgt.RDat	WDR7	18	54318575	54703837	0.0145	rs4800943	3.07	rs583242	0.01348	-5.06	0.0985	197	3	lasso	0.01229	2.25e-06	-0.2540	7.99e-01	NA	NA	NA	NA	NA
ZBTB14-out.wgt.RDat	/u/home/t/tboltz/project-ophoff/rna_whole_blood/cts_TWAS_latest/B_Cells_Naive_weights2//ZBTB14-out.wgt.RDat	ZBTB14	18	5289019	5297052	0.0135	rs4798250	3.35	rs7227446	0.00813	4.81	-0.5429	152	2	lasso	0.00733	2.14e-04	-0.5427	5.87e-01	NA	NA	NA	NA	NA
ZNF24-out.wgt.RDat	/u/home/t/tboltz/project-ophoff/rna_whole_blood/cts_TWAS_latest/B_Cells_Naive_weights2//ZNF24-out.wgt.RDat	ZNF24	18	32912192	32925446	0.0423	rs17561133	-5.16	rs7505349	0.03490	-7.84	0.0759	161	4	lasso	0.03214	3.50e-14	-0.1441	8.85e-01	NA	NA	NA	NA	NA
ZNF396-out.wgt.RDat	/u/home/t/tboltz/project-ophoff/rna_whole_blood/cts_TWAS_latest/B_Cells_Naive_weights2//ZNF396-out.wgt.RDat	ZNF396	18	32946659	32957301	0.1323	rs17561133	-5.16	rs8093346	0.02254	-8.04	1.7759	153	19	enet	0.05051	1.82e-21	-0.3026	7.62e-01	NA	NA	NA	NA	NA
ZNF516-out.wgt.RDat	/u/home/t/tboltz/project-ophoff/rna_whole_blood/cts_TWAS_latest/B_Cells_Naive_weights2//ZNF516-out.wgt.RDat	ZNF516	18	74069638	74207198	0.0413	rs7232061	-2.44	rs8084598	0.01485	-5.84	2.2725	159	5	lasso	0.02183	3.98e-10	-1.9261	5.41e-02	NA	NA	NA	NA	NA
ZNF519-out.wgt.RDat	/u/home/t/tboltz/project-ophoff/rna_whole_blood/cts_TWAS_latest/B_Cells_Naive_weights2//ZNF519-out.wgt.RDat	ZNF519	18	14057457	14132489	0.0250	rs16941372	-3.04	rs7238647	0.01095	5.55	0.6348	105	4	lasso	0.01333	8.79e-07	0.0819	9.35e-01	NA	NA	NA	NA	NA
PANEL	FILE	ID	CHR	P0	P1	HSQ	BEST.GWAS.ID	BEST.GWAS.Z	EQTL.ID	EQTL.R2	EQTL.Z	EQTL.GWAS.Z	NSNP	NWGT	MODEL	MODELCV.R2	MODELCV.PV	TWAS.Z	TWAS.P	COLOC.PP0	COLOC.PP1	COLOC.PP2	COLOC.PP3	COLOC.PP4
A1BG-out.wgt.RDat	/u/home/t/tboltz/project-ophoff/rna_whole_blood/cts_TWAS_latest/B_Cells_Naive_weights2//A1BG-out.wgt.RDat	A1BG	19	58856545	58864858	0.02146	rs1465789	3.86	rs1265960	0.014985	-5.93	-0.9289	128	18	enet	0.01407	4.47e-07	1.873788	6.10e-02	NA	NA	NA	NA	NA
ABCA7-out.wgt.RDat	/u/home/t/tboltz/project-ophoff/rna_whole_blood/cts_TWAS_latest/B_Cells_Naive_weights2//ABCA7-out.wgt.RDat	ABCA7	19	1040107	1065571	0.06062	rs4807569	9.29	rs3752240	0.042725	8.73	2.8559	30	7	enet	0.05049	1.85e-21	3.659075	2.53e-04	0.000	0.000	0.000	1.000	0.000
ACP5-out.wgt.RDat	/u/home/t/tboltz/project-ophoff/rna_whole_blood/cts_TWAS_latest/B_Cells_Naive_weights2//ACP5-out.wgt.RDat	ACP5	19	11685476	11689823	0.23440	rs279205	-3.71	rs2305799	0.115203	14.24	-0.4350	184	37	enet	0.18445	8.37e-79	0.468569	6.39e-01	NA	NA	NA	NA	NA
ADGRE1-out.wgt.RDat	/u/home/t/tboltz/project-ophoff/rna_whole_blood/cts_TWAS_latest/B_Cells_Naive_weights2//ADGRE1-out.wgt.RDat	ADGRE1	19	6887578	6940470	0.18458	rs11569523	-4.50	rs443658	0.250733	20.84	-0.9186	117	14	enet	0.25742	4.80e-114	-0.823514	4.10e-01	NA	NA	NA	NA	NA
ADGRE2-out.wgt.RDat	/u/home/t/tboltz/project-ophoff/rna_whole_blood/cts_TWAS_latest/B_Cells_Naive_weights2//ADGRE2-out.wgt.RDat	ADGRE2	19	14843205	14889372	0.15196	rs4809030	-4.83	rs3795033	0.057101	-10.77	0.2977	111	10	lasso	0.12212	4.46e-51	-0.324861	7.45e-01	NA	NA	NA	NA	NA
ADGRE3-out.wgt.RDat	/u/home/t/tboltz/project-ophoff/rna_whole_blood/cts_TWAS_latest/B_Cells_Naive_weights2//ADGRE3-out.wgt.RDat	ADGRE3	19	14729930	14800839	0.03861	rs4809030	-4.83	rs4808849	0.014784	-6.20	-1.0500	112	5	lasso	0.02604	8.76e-12	-0.771777	4.40e-01	NA	NA	NA	NA	NA
ADGRE5-out.wgt.RDat	/u/home/t/tboltz/project-ophoff/rna_whole_blood/cts_TWAS_latest/B_Cells_Naive_weights2//ADGRE5-out.wgt.RDat	ADGRE5	19	14491314	14519537	0.01710	rs34692587	-2.85	rs3786657	0.010836	4.79	-2.0355	89	3	lasso	0.00747	1.87e-04	-2.463378	1.38e-02	0.309	0.685	0.000	0.000	0.005
AP1M1-out.wgt.RDat	/u/home/t/tboltz/project-ophoff/rna_whole_blood/cts_TWAS_latest/B_Cells_Naive_weights2//AP1M1-out.wgt.RDat	AP1M1	19	16308390	16356718	0.03998	rs754292	26.25	rs3752797	0.034888	-8.10	-9.5688	168	6	enet	0.03313	1.43e-14	9.245661	2.34e-20	0.000	0.000	0.000	1.000	0.000
ARRDC5-out.wgt.RDat	/u/home/t/tboltz/project-ophoff/rna_whole_blood/cts_TWAS_latest/B_Cells_Naive_weights2//ARRDC5-out.wgt.RDat	ARRDC5	19	4890450	4902908	0.02939	rs7508325	3.62	rs3786941	0.031834	7.70	2.4698	82	2	lasso	0.03108	9.11e-14	2.460700	1.39e-02	0.000	0.978	0.000	0.001	0.020
ASF1B-out.wgt.RDat	/u/home/t/tboltz/project-ophoff/rna_whole_blood/cts_TWAS_latest/B_Cells_Naive_weights2//ASF1B-out.wgt.RDat	ASF1B	19	14230325	14247425	0.04638	rs2607272	14.01	rs899173	0.030512	-7.72	-2.8085	61	12	enet	0.03005	2.32e-13	1.310043	1.90e-01	NA	NA	NA	NA	NA
BLVRB-out.wgt.RDat	/u/home/t/tboltz/project-ophoff/rna_whole_blood/cts_TWAS_latest/B_Cells_Naive_weights2//BLVRB-out.wgt.RDat	BLVRB	19	40953673	40971671	0.03612	rs6508937	6.55	rs2613842	0.030197	-7.77	-3.8088	126	3	lasso	0.03143	6.63e-14	3.768390	1.64e-04	0.000	0.000	0.000	0.999	0.000
CABP5-out.wgt.RDat	/u/home/t/tboltz/project-ophoff/rna_whole_blood/cts_TWAS_latest/B_Cells_Naive_weights2//CABP5-out.wgt.RDat	CABP5	19	48532641	48547336	0.02524	rs394025	-4.94	rs3730913	0.001039	3.82	1.6609	174	174	blup	0.00734	2.12e-04	1.677568	9.34e-02	NA	NA	NA	NA	NA
CACTIN-out.wgt.RDat	/u/home/t/tboltz/project-ophoff/rna_whole_blood/cts_TWAS_latest/B_Cells_Naive_weights2//CACTIN-out.wgt.RDat	CACTIN	19	3610644	3626813	0.01859	rs1476592	4.98	rs1476707	0.006485	4.75	-1.1205	61	3	lasso	0.00836	8.23e-05	0.160492	8.72e-01	NA	NA	NA	NA	NA
CAPS-out.wgt.RDat	/u/home/t/tboltz/project-ophoff/rna_whole_blood/cts_TWAS_latest/B_Cells_Naive_weights2//CAPS-out.wgt.RDat	CAPS	19	5912351	5916222	0.02762	rs8102597	2.75	rs10406399	0.019017	-6.04	-1.1137	76	6	lasso	0.01756	1.89e-08	1.262337	2.07e-01	NA	NA	NA	NA	NA
CARD8-out.wgt.RDat	/u/home/t/tboltz/project-ophoff/rna_whole_blood/cts_TWAS_latest/B_Cells_Naive_weights2//CARD8-out.wgt.RDat	CARD8	19	48684028	48759203	0.02814	rs433852	7.32	rs16981832	0.014901	-5.83	0.7707	201	4	lasso	0.01843	8.61e-09	-1.171083	2.42e-01	NA	NA	NA	NA	NA
CD177-out.wgt.RDat	/u/home/t/tboltz/project-ophoff/rna_whole_blood/cts_TWAS_latest/B_Cells_Naive_weights2//CD177-out.wgt.RDat	CD177	19	43857839	43867324	0.02509	rs346535	8.97	rs1402325	0.009650	-4.62	2.6748	68	11	enet	0.01743	2.13e-08	-4.248541	2.15e-05	0.000	0.000	0.493	0.495	0.012
CD320-out.wgt.RDat	/u/home/t/tboltz/project-ophoff/rna_whole_blood/cts_TWAS_latest/B_Cells_Naive_weights2//CD320-out.wgt.RDat	CD320	19	8367012	8373242	0.03033	rs2241592	4.48	rs9426	0.004762	-4.76	-1.6341	98	16	enet	0.01941	3.56e-09	0.518164	6.04e-01	NA	NA	NA	NA	NA
CD33-out.wgt.RDat	/u/home/t/tboltz/project-ophoff/rna_whole_blood/cts_TWAS_latest/B_Cells_Naive_weights2//CD33-out.wgt.RDat	CD33	19	51728321	51743271	0.06179	rs3865444	-10.82	rs273638	0.040468	8.85	5.8570	185	33	enet	0.04709	4.21e-20	4.460530	8.18e-06	0.000	0.000	0.000	1.000	0.000
CD37-out.wgt.RDat	/u/home/t/tboltz/project-ophoff/rna_whole_blood/cts_TWAS_latest/B_Cells_Naive_weights2//CD37-out.wgt.RDat	CD37	19	49838429	49846592	0.01826	rs12977735	4.85	rs8107548	0.016841	-6.40	-3.5750	90	3	lasso	0.02302	1.35e-10	4.677152	2.91e-06	0.000	0.048	0.000	0.025	0.927
CEACAM3-out.wgt.RDat	/u/home/t/tboltz/project-ophoff/rna_whole_blood/cts_TWAS_latest/B_Cells_Naive_weights2//CEACAM3-out.wgt.RDat	CEACAM3	19	42300520	42315592	0.02810	rs3745231	6.16	rs899662	0.047110	-9.29	-0.5583	71	3	lasso	0.04678	5.58e-20	0.555912	5.78e-01	NA	NA	NA	NA	NA
CFD-out.wgt.RDat	/u/home/t/tboltz/project-ophoff/rna_whole_blood/cts_TWAS_latest/B_Cells_Naive_weights2//CFD-out.wgt.RDat	CFD	19	859665	863641	0.24410	rs4807569	9.29	rs13090	0.218845	19.53	-3.8575	30	5	lasso	0.26109	6.60e-116	-4.774404	1.80e-06	0.000	0.000	0.000	1.000	0.000
CHST8-out.wgt.RDat	/u/home/t/tboltz/project-ophoff/rna_whole_blood/cts_TWAS_latest/B_Cells_Naive_weights2//CHST8-out.wgt.RDat	CHST8	19	34112860	34264414	0.02433	rs736289	7.05	rs12610008	0.019441	5.98	-0.5772	109	9	enet	0.02153	5.23e-10	-1.584245	1.13e-01	NA	NA	NA	NA	NA
CLEC17A-out.wgt.RDat	/u/home/t/tboltz/project-ophoff/rna_whole_blood/cts_TWAS_latest/B_Cells_Naive_weights2//CLEC17A-out.wgt.RDat	CLEC17A	19	14693897	14721969	0.02892	rs34692587	-2.85	rs6511944	0.014115	-6.10	-0.9758	100	5	lasso	0.02495	2.37e-11	2.100254	3.57e-02	0.000	0.995	0.000	0.001	0.004
CNN2-out.wgt.RDat	/u/home/t/tboltz/project-ophoff/rna_whole_blood/cts_TWAS_latest/B_Cells_Naive_weights2//CNN2-out.wgt.RDat	CNN2	19	1026586	1039067	0.01696	rs4807569	9.29	rs3752232	0.010418	4.48	2.0385	30	30	blup	0.00859	6.66e-05	-1.527975	1.27e-01	NA	NA	NA	NA	NA
COL5A3-out.wgt.RDat	/u/home/t/tboltz/project-ophoff/rna_whole_blood/cts_TWAS_latest/B_Cells_Naive_weights2//COL5A3-out.wgt.RDat	COL5A3	19	10070238	10121180	0.32475	rs3093030	-19.71	rs889125	0.205513	18.89	-1.0680	84	23	enet	0.23803	2.34e-104	-2.538252	1.11e-02	0.000	0.000	0.000	1.000	0.000
COX6B1-out.wgt.RDat	/u/home/t/tboltz/project-ophoff/rna_whole_blood/cts_TWAS_latest/B_Cells_Naive_weights2//COX6B1-out.wgt.RDat	COX6B1	19	36139226	36149684	0.16537	rs7251432	5.58	rs231237	0.034623	-9.21	-1.5270	131	34	enet	0.09482	1.56e-39	1.672100	9.45e-02	NA	NA	NA	NA	NA
CYP4F2-out.wgt.RDat	/u/home/t/tboltz/project-ophoff/rna_whole_blood/cts_TWAS_latest/B_Cells_Naive_weights2//CYP4F2-out.wgt.RDat	CYP4F2	19	15988834	16008884	0.03276	rs390017	-16.58	rs4808351	0.016255	-5.72	0.0963	193	193	blup	0.01366	6.48e-07	0.606096	5.44e-01	NA	NA	NA	NA	NA
DNAJB1-out.wgt.RDat	/u/home/t/tboltz/project-ophoff/rna_whole_blood/cts_TWAS_latest/B_Cells_Naive_weights2//DNAJB1-out.wgt.RDat	DNAJB1	19	14625582	14640582	0.02145	rs34692587	-2.85	rs10408656	0.014884	5.29	-0.4281	99	3	lasso	0.01210	2.70e-06	-0.568534	5.70e-01	NA	NA	NA	NA	NA
DNASE2-out.wgt.RDat	/u/home/t/tboltz/project-ophoff/rna_whole_blood/cts_TWAS_latest/B_Cells_Naive_weights2//DNASE2-out.wgt.RDat	DNASE2	19	12986024	12992280	0.15738	rs2077544	-4.76	rs2077544	0.128285	-15.00	-4.7571	101	20	enet	0.13410	2.97e-56	5.283734	1.27e-07	0.000	0.012	0.000	0.002	0.986
DUS3L-out.wgt.RDat	/u/home/t/tboltz/project-ophoff/rna_whole_blood/cts_TWAS_latest/B_Cells_Naive_weights2//DUS3L-out.wgt.RDat	DUS3L	19	5784844	5791236	0.07741	rs3859563	2.57	rs3826798	0.043764	-8.79	0.1364	73	2	lasso	0.04072	1.42e-17	0.000701	9.99e-01	NA	NA	NA	NA	NA
EIF3G-out.wgt.RDat	/u/home/t/tboltz/project-ophoff/rna_whole_blood/cts_TWAS_latest/B_Cells_Naive_weights2//EIF3G-out.wgt.RDat	EIF3G	19	10225691	10230594	0.09536	rs3093030	-19.71	rs2305795	0.104134	-13.53	-0.5548	90	15	enet	0.11551	2.98e-48	0.549681	5.83e-01	NA	NA	NA	NA	NA
ELANE-out.wgt.RDat	/u/home/t/tboltz/project-ophoff/rna_whole_blood/cts_TWAS_latest/B_Cells_Naive_weights2//ELANE-out.wgt.RDat	ELANE	19	851015	856247	0.01597	rs4807569	9.29	rs3761008	0.013058	5.02	-2.6159	30	6	enet	0.01319	9.92e-07	-2.654482	7.94e-03	0.000	0.000	0.226	0.771	0.004
ELL-out.wgt.RDat	/u/home/t/tboltz/project-ophoff/rna_whole_blood/cts_TWAS_latest/B_Cells_Naive_weights2//ELL-out.wgt.RDat	ELL	19	18553474	18632926	0.01450	rs12608504	6.31	rs4808801	0.016015	5.44	-3.9643	87	1	lasso	0.01548	1.25e-07	-3.964300	7.36e-05	0.000	0.001	0.015	0.980	0.003
ELOF1-out.wgt.RDat	/u/home/t/tboltz/project-ophoff/rna_whole_blood/cts_TWAS_latest/B_Cells_Naive_weights2//ELOF1-out.wgt.RDat	ELOF1	19	11661963	11670051	0.10012	rs1529728	-5.18	rs8606	0.065441	10.80	1.6367	183	2	lasso	0.06688	4.71e-28	1.573579	1.16e-01	NA	NA	NA	NA	NA
EMC10-out.wgt.RDat	/u/home/t/tboltz/project-ophoff/rna_whole_blood/cts_TWAS_latest/B_Cells_Naive_weights2//EMC10-out.wgt.RDat	EMC10	19	50979658	50994127	0.01369	rs3745516	-4.64	rs1274604	0.010134	-4.39	2.3975	114	2	lasso	0.01005	1.75e-05	-2.810776	4.94e-03	0.619	0.331	0.029	0.016	0.006
EMP3-out.wgt.RDat	/u/home/t/tboltz/project-ophoff/rna_whole_blood/cts_TWAS_latest/B_Cells_Naive_weights2//EMP3-out.wgt.RDat	EMP3	19	48824767	48833810	0.19171	rs433852	7.32	rs8355	0.169982	-17.18	2.0543	189	4	lasso	0.17230	3.09e-73	-2.389762	1.69e-02	0.000	0.000	0.000	1.000	0.000
ETFB-out.wgt.RDat	/u/home/t/tboltz/project-ophoff/rna_whole_blood/cts_TWAS_latest/B_Cells_Naive_weights2//ETFB-out.wgt.RDat	ETFB	19	51848424	51869672	0.03385	rs3865444	-10.82	rs3786629	0.015474	-5.47	1.5517	174	174	blup	0.01687	3.55e-08	-1.495943	1.35e-01	NA	NA	NA	NA	NA
GATAD2A-out.wgt.RDat	/u/home/t/tboltz/project-ophoff/rna_whole_blood/cts_TWAS_latest/B_Cells_Naive_weights2//GATAD2A-out.wgt.RDat	GATAD2A	19	19496636	19619740	0.01187	rs7248200	5.87	rs4808200	0.017136	5.65	1.8225	93	1	lasso	0.01644	5.19e-08	1.822500	6.84e-02	NA	NA	NA	NA	NA
GPR108-out.wgt.RDat	/u/home/t/tboltz/project-ophoff/rna_whole_blood/cts_TWAS_latest/B_Cells_Naive_weights2//GPR108-out.wgt.RDat	GPR108	19	6729926	6737614	0.02051	rs11569523	-4.50	rs339392	0.003372	-4.08	1.7768	121	121	blup	0.00913	4.04e-05	1.387378	1.65e-01	NA	NA	NA	NA	NA
GPX4-out.wgt.RDat	/u/home/t/tboltz/project-ophoff/rna_whole_blood/cts_TWAS_latest/B_Cells_Naive_weights2//GPX4-out.wgt.RDat	GPX4	19	1103926	1106787	0.05772	rs4807569	9.29	rs2074918	0.021460	-6.47	0.6778	30	13	enet	0.04063	1.54e-17	2.361271	1.82e-02	0.000	0.000	0.000	1.000	0.000
ICAM1-out.wgt.RDat	/u/home/t/tboltz/project-ophoff/rna_whole_blood/cts_TWAS_latest/B_Cells_Naive_weights2//ICAM1-out.wgt.RDat	ICAM1	19	10381770	10397291	0.03856	rs3093030	-19.71	rs281437	0.040278	8.45	8.6208	101	4	lasso	0.04034	2.02e-17	8.247970	1.61e-16	0.000	0.000	0.000	1.000	0.000
ICAM4-out.wgt.RDat	/u/home/t/tboltz/project-ophoff/rna_whole_blood/cts_TWAS_latest/B_Cells_Naive_weights2//ICAM4-out.wgt.RDat	ICAM4	19	10397632	10399198	0.12267	rs3093030	-19.71	rs281437	0.073192	11.32	8.6208	101	5	lasso	0.07860	7.86e-33	11.311366	1.15e-29	0.000	0.000	0.000	1.000	0.000
IFI30-out.wgt.RDat	/u/home/t/tboltz/project-ophoff/rna_whole_blood/cts_TWAS_latest/B_Cells_Naive_weights2//IFI30-out.wgt.RDat	IFI30	19	18283973	18288927	0.09449	rs12608504	6.31	rs8108738	0.101643	-13.37	1.4711	92	40	enet	0.11039	4.47e-46	-1.599826	1.10e-01	NA	NA	NA	NA	NA
IL12RB1-out.wgt.RDat	/u/home/t/tboltz/project-ophoff/rna_whole_blood/cts_TWAS_latest/B_Cells_Naive_weights2//IL12RB1-out.wgt.RDat	IL12RB1	19	18169806	18209754	0.05351	rs12608504	6.31	rs2305743	0.057772	-10.43	5.7631	90	4	lasso	0.05661	6.56e-24	-5.759775	8.42e-09	0.000	0.000	0.000	0.043	0.957
IQCN-out.wgt.RDat	/u/home/t/tboltz/project-ophoff/rna_whole_blood/cts_TWAS_latest/B_Cells_Naive_weights2//IQCN-out.wgt.RDat	IQCN	19	18367908	18385319	0.05602	rs12608504	6.31	rs12608504	0.040918	9.01	6.3055	90	26	enet	0.05579	1.40e-23	6.364090	1.96e-10	0.000	0.000	0.000	0.001	0.999
KANK2-out.wgt.RDat	/u/home/t/tboltz/project-ophoff/rna_whole_blood/cts_TWAS_latest/B_Cells_Naive_weights2//KANK2-out.wgt.RDat	KANK2	19	11274944	11308224	0.07709	rs1529728	-5.18	rs755237	0.055763	-10.05	2.3627	161	12	enet	0.05939	5.02e-25	-2.770631	5.59e-03	0.000	0.325	0.000	0.669	0.005
KCNN4-out.wgt.RDat	/u/home/t/tboltz/project-ophoff/rna_whole_blood/cts_TWAS_latest/B_Cells_Naive_weights2//KCNN4-out.wgt.RDat	KCNN4	19	44270686	44285409	0.13807	rs346535	8.97	rs10426528	0.201528	18.77	-6.3217	162	4	lasso	0.19843	2.64e-85	-6.251622	4.06e-10	0.000	0.000	0.000	1.000	0.000
KIR3DL1-out.wgt.RDat	/u/home/t/tboltz/project-ophoff/rna_whole_blood/cts_TWAS_latest/B_Cells_Naive_weights2//KIR3DL1-out.wgt.RDat	KIR3DL1	19	55327924	55342233	0.01886	rs1054940	3.64	rs16986050	0.000512	-3.71	1.4157	103	16	enet	0.00841	7.88e-05	-1.191184	2.34e-01	NA	NA	NA	NA	NA
KIR3DL2-out.wgt.RDat	/u/home/t/tboltz/project-ophoff/rna_whole_blood/cts_TWAS_latest/B_Cells_Naive_weights2//KIR3DL2-out.wgt.RDat	KIR3DL2	19	55361899	55378662	0.04111	rs1054940	3.64	rs634742	0.018091	5.84	1.6523	105	13	enet	0.02013	1.84e-09	0.824573	4.10e-01	NA	NA	NA	NA	NA
KLC3-out.wgt.RDat	/u/home/t/tboltz/project-ophoff/rna_whole_blood/cts_TWAS_latest/B_Cells_Naive_weights2//KLC3-out.wgt.RDat	KLC3	19	45836693	45854778	0.02819	rs439401	4.81	rs13181	0.019334	6.10	-0.8572	98	8	enet	0.01640	5.42e-08	-0.590621	5.55e-01	NA	NA	NA	NA	NA
LILRA1-out.wgt.RDat	/u/home/t/tboltz/project-ophoff/rna_whole_blood/cts_TWAS_latest/B_Cells_Naive_weights2//LILRA1-out.wgt.RDat	LILRA1	19	55105048	55113846	0.26554	rs1054940	3.64	rs2555691	0.092922	-14.56	-2.2458	91	4	lasso	0.23314	5.97e-102	2.283072	2.24e-02	0.000	0.985	0.000	0.003	0.012
LILRA2-out.wgt.RDat	/u/home/t/tboltz/project-ophoff/rna_whole_blood/cts_TWAS_latest/B_Cells_Naive_weights2//LILRA2-out.wgt.RDat	LILRA2	19	55084388	55101752	0.10944	rs1054940	3.64	rs10402708	0.079479	-11.80	-1.0840	91	10	enet	0.08290	1.35e-34	0.545218	5.86e-01	NA	NA	NA	NA	NA
LILRA5-out.wgt.RDat	/u/home/t/tboltz/project-ophoff/rna_whole_blood/cts_TWAS_latest/B_Cells_Naive_weights2//LILRA5-out.wgt.RDat	LILRA5	19	54818354	54824436	0.02130	rs12974194	3.26	rs651279	0.025377	-6.73	-0.4643	57	4	enet	0.02647	5.97e-12	0.778026	4.37e-01	NA	NA	NA	NA	NA
LILRB1-out.wgt.RDat	/u/home/t/tboltz/project-ophoff/rna_whole_blood/cts_TWAS_latest/B_Cells_Naive_weights2//LILRB1-out.wgt.RDat	LILRB1	19	55128613	55148979	0.14050	rs1054940	3.64	rs103294	0.073283	-11.34	0.9507	90	23	enet	0.08839	7.28e-37	-0.251657	8.01e-01	NA	NA	NA	NA	NA
LIN37-out.wgt.RDat	/u/home/t/tboltz/project-ophoff/rna_whole_blood/cts_TWAS_latest/B_Cells_Naive_weights2//LIN37-out.wgt.RDat	LIN37	19	36239469	36245420	0.04100	rs7251432	5.58	rs3848662	0.009616	4.36	-2.2825	130	130	blup	0.00466	2.61e-03	-1.399088	1.62e-01	NA	NA	NA	NA	NA
LPAR2-out.wgt.RDat	/u/home/t/tboltz/project-ophoff/rna_whole_blood/cts_TWAS_latest/B_Cells_Naive_weights2//LPAR2-out.wgt.RDat	LPAR2	19	19734465	19739739	0.04632	rs7248200	5.87	rs4808931	0.015057	-5.96	3.9854	106	23	enet	0.03134	7.20e-14	-3.301486	9.62e-04	0.000	0.016	0.001	0.921	0.062
LRRC25-out.wgt.RDat	/u/home/t/tboltz/project-ophoff/rna_whole_blood/cts_TWAS_latest/B_Cells_Naive_weights2//LRRC25-out.wgt.RDat	LRRC25	19	18501948	18508432	0.02125	rs12608504	6.31	rs4808801	0.022910	-6.42	-3.9643	89	2	lasso	0.01993	2.22e-09	4.007878	6.13e-05	0.000	0.001	0.000	0.996	0.003
LSM7-out.wgt.RDat	/u/home/t/tboltz/project-ophoff/rna_whole_blood/cts_TWAS_latest/B_Cells_Naive_weights2//LSM7-out.wgt.RDat	LSM7	19	2321520	2328610	0.10404	rs12980348	-5.76	rs2270048	0.028491	-7.12	-1.3228	63	29	enet	0.05291	2.00e-22	1.005961	3.14e-01	NA	NA	NA	NA	NA
MAN2B1-out.wgt.RDat	/u/home/t/tboltz/project-ophoff/rna_whole_blood/cts_TWAS_latest/B_Cells_Naive_weights2//MAN2B1-out.wgt.RDat	MAN2B1	19	12757327	12777556	0.04576	rs2077544	-4.76	rs983149	0.018121	-6.56	-3.0936	95	8	lasso	0.03180	4.75e-14	3.653812	2.58e-04	0.000	0.700	0.000	0.168	0.132
MARCHF2-out.wgt.RDat	/u/home/t/tboltz/project-ophoff/rna_whole_blood/cts_TWAS_latest/B_Cells_Naive_weights2//MARCHF2-out.wgt.RDat	MARCHF2	19	8478155	8503901	0.14291	rs2241592	4.48	rs12610448	0.010200	5.17	-1.8324	105	30	enet	0.06307	1.64e-26	-0.452238	6.51e-01	NA	NA	NA	NA	NA
MED16-out.wgt.RDat	/u/home/t/tboltz/project-ophoff/rna_whole_blood/cts_TWAS_latest/B_Cells_Naive_weights2//MED16-out.wgt.RDat	MED16	19	867631	893218	0.03881	rs4807569	9.29	rs13090	0.017187	6.10	-3.8575	30	30	blup	0.02606	8.65e-12	-1.892136	5.85e-02	NA	NA	NA	NA	NA
MRPL54-out.wgt.RDat	/u/home/t/tboltz/project-ophoff/rna_whole_blood/cts_TWAS_latest/B_Cells_Naive_weights2//MRPL54-out.wgt.RDat	MRPL54	19	3762681	3768573	0.13012	rs1476592	4.98	rs13960	0.121990	-14.59	1.1966	64	4	lasso	0.12011	3.22e-50	-1.189685	2.34e-01	NA	NA	NA	NA	NA
NAPSA-out.wgt.RDat	/u/home/t/tboltz/project-ophoff/rna_whole_blood/cts_TWAS_latest/B_Cells_Naive_weights2//NAPSA-out.wgt.RDat	NAPSA	19	50861735	50869087	0.03839	rs3745516	-4.64	rs1405655	0.024702	-7.03	-0.4436	104	2	lasso	0.02271	1.80e-10	0.471085	6.38e-01	NA	NA	NA	NA	NA
NECTIN2-out.wgt.RDat	/u/home/t/tboltz/project-ophoff/rna_whole_blood/cts_TWAS_latest/B_Cells_Naive_weights2//NECTIN2-out.wgt.RDat	NECTIN2	19	45349433	45392480	0.32108	rs10426401	6.05	rs17561351	0.315404	23.37	1.8948	128	3	lasso	0.39382	2.72e-190	0.205653	8.37e-01	NA	NA	NA	NA	NA
NLRP12-out.wgt.RDat	/u/home/t/tboltz/project-ophoff/rna_whole_blood/cts_TWAS_latest/B_Cells_Naive_weights2//NLRP12-out.wgt.RDat	NLRP12	19	54296858	54327648	0.04024	rs10424747	-2.56	rs7259148	0.029594	7.31	0.5498	64	3	lasso	0.03450	4.11e-15	0.366688	7.14e-01	NA	NA	NA	NA	NA
NLRP2-out.wgt.RDat	/u/home/t/tboltz/project-ophoff/rna_whole_blood/cts_TWAS_latest/B_Cells_Naive_weights2//NLRP2-out.wgt.RDat	NLRP2	19	55464499	55512510	0.10175	rs1054940	3.64	rs12981732	0.108145	13.73	0.2184	104	8	lasso	0.13764	8.52e-58	-0.643206	5.20e-01	NA	NA	NA	NA	NA
NTN5-out.wgt.RDat	/u/home/t/tboltz/project-ophoff/rna_whole_blood/cts_TWAS_latest/B_Cells_Naive_weights2//NTN5-out.wgt.RDat	NTN5	19	49164665	49176338	0.01448	rs433852	7.32	rs281379	0.011213	4.70	-2.6555	123	9	enet	0.01261	1.69e-06	-1.155929	2.48e-01	NA	NA	NA	NA	NA
OSCAR-out.wgt.RDat	/u/home/t/tboltz/project-ophoff/rna_whole_blood/cts_TWAS_latest/B_Cells_Naive_weights2//OSCAR-out.wgt.RDat	OSCAR	19	54597934	54606000	0.14546	rs12974194	3.26	rs2433724	0.046533	-9.11	-0.6290	57	4	lasso	0.09299	8.97e-39	1.138378	2.55e-01	NA	NA	NA	NA	NA
PIP5K1C-out.wgt.RDat	/u/home/t/tboltz/project-ophoff/rna_whole_blood/cts_TWAS_latest/B_Cells_Naive_weights2//PIP5K1C-out.wgt.RDat	PIP5K1C	19	3630182	3700477	0.05892	rs1476592	4.98	rs740873	0.036301	8.00	-2.9773	65	4	lasso	0.04211	4.00e-18	-2.950371	3.17e-03	0.000	0.605	0.000	0.345	0.051
PLA2G4C-out.wgt.RDat	/u/home/t/tboltz/project-ophoff/rna_whole_blood/cts_TWAS_latest/B_Cells_Naive_weights2//PLA2G4C-out.wgt.RDat	PLA2G4C	19	48551101	48614074	0.11951	rs2617805	5.79	rs274883	0.061092	11.19	1.8470	195	33	enet	0.12959	2.68e-54	-0.091780	9.27e-01	NA	NA	NA	NA	NA
PNKP-out.wgt.RDat	/u/home/t/tboltz/project-ophoff/rna_whole_blood/cts_TWAS_latest/B_Cells_Naive_weights2//PNKP-out.wgt.RDat	PNKP	19	50363140	50371166	0.02606	rs12977735	4.85	rs2290775	0.016790	5.74	-1.8711	103	103	blup	0.01703	3.07e-08	0.613016	5.40e-01	NA	NA	NA	NA	NA
PNMA8A-out.wgt.RDat	/u/home/t/tboltz/project-ophoff/rna_whole_blood/cts_TWAS_latest/B_Cells_Naive_weights2//PNMA8A-out.wgt.RDat	PNMA8A	19	46969749	46974820	0.09704	rs384842	-5.16	rs10424030	0.075891	11.55	2.3570	74	22	enet	0.09460	1.93e-39	1.757323	7.89e-02	NA	NA	NA	NA	NA
PNMA8B-out.wgt.RDat	/u/home/t/tboltz/project-ophoff/rna_whole_blood/cts_TWAS_latest/B_Cells_Naive_weights2//PNMA8B-out.wgt.RDat	PNMA8B	19	46990164	46999136	0.05321	rs384842	-5.16	rs10424030	0.027845	8.50	2.3570	70	6	lasso	0.04867	9.82e-21	1.886672	5.92e-02	NA	NA	NA	NA	NA
PPP5C-out.wgt.RDat	/u/home/t/tboltz/project-ophoff/rna_whole_blood/cts_TWAS_latest/B_Cells_Naive_weights2//PPP5C-out.wgt.RDat	PPP5C	19	46850345	46896238	0.26215	rs384842	-5.16	rs11670522	0.035833	8.19	-3.8665	79	2	lasso	0.11156	1.42e-46	-6.541525	6.09e-11	0.000	0.288	0.000	0.205	0.507
PRDX2-out.wgt.RDat	/u/home/t/tboltz/project-ophoff/rna_whole_blood/cts_TWAS_latest/B_Cells_Naive_weights2//PRDX2-out.wgt.RDat	PRDX2	19	12907635	12912614	0.05439	rs2077544	-4.76	rs722572	0.007853	4.89	3.7664	89	89	blup	0.01602	7.65e-08	2.766989	5.66e-03	0.172	0.328	0.041	0.078	0.380
PRKD2-out.wgt.RDat	/u/home/t/tboltz/project-ophoff/rna_whole_blood/cts_TWAS_latest/B_Cells_Naive_weights2//PRKD2-out.wgt.RDat	PRKD2	19	47177533	47220384	0.05015	rs384842	-5.16	rs11083846	0.038797	-8.36	0.8314	64	9	enet	0.03859	9.91e-17	-1.257049	2.09e-01	NA	NA	NA	NA	NA
PTOV1-out.wgt.RDat	/u/home/t/tboltz/project-ophoff/rna_whole_blood/cts_TWAS_latest/B_Cells_Naive_weights2//PTOV1-out.wgt.RDat	PTOV1	19	50353993	50364001	0.01893	rs12977735	4.85	rs10423897	0.018229	-5.84	-1.6849	103	3	lasso	0.01758	1.86e-08	1.977160	4.80e-02	0.002	0.643	0.001	0.350	0.003
RAB3D-out.wgt.RDat	/u/home/t/tboltz/project-ophoff/rna_whole_blood/cts_TWAS_latest/B_Cells_Naive_weights2//RAB3D-out.wgt.RDat	RAB3D	19	11432745	11456946	0.04563	rs1529728	-5.18	rs322151	0.030335	7.63	0.2592	167	4	lasso	0.03122	8.06e-14	-0.056431	9.55e-01	NA	NA	NA	NA	NA
RABAC1-out.wgt.RDat	/u/home/t/tboltz/project-ophoff/rna_whole_blood/cts_TWAS_latest/B_Cells_Naive_weights2//RABAC1-out.wgt.RDat	RABAC1	19	42460834	42463473	0.03164	rs3745231	6.16	rs7253563	0.043309	-8.75	1.1391	57	4	lasso	0.04371	9.26e-19	-1.127941	2.59e-01	NA	NA	NA	NA	NA
REX1BD-out.wgt.RDat	/u/home/t/tboltz/project-ophoff/rna_whole_blood/cts_TWAS_latest/B_Cells_Naive_weights2//REX1BD-out.wgt.RDat	REX1BD	19	18699536	18703146	0.02100	rs12608504	6.31	rs12609505	0.013713	5.12	4.6416	73	2	lasso	0.01702	3.09e-08	4.775015	1.80e-06	0.000	0.002	0.083	0.833	0.082
RFPL4AL1-out.wgt.RDat	/u/home/t/tboltz/project-ophoff/rna_whole_blood/cts_TWAS_latest/B_Cells_Naive_weights2//RFPL4AL1-out.wgt.RDat	RFPL4AL1	19	56280508	56284545	0.06057	rs578990	4.60	rs299190	0.031653	7.57	0.9870	125	13	enet	0.03989	3.04e-17	-0.211661	8.32e-01	NA	NA	NA	NA	NA
RFPL4A-out.wgt.RDat	/u/home/t/tboltz/project-ophoff/rna_whole_blood/cts_TWAS_latest/B_Cells_Naive_weights2//RFPL4A-out.wgt.RDat	RFPL4A	19	56270381	56274541	0.26553	rs578990	4.60	rs299190	0.150515	16.19	0.9870	125	29	enet	0.16221	1.12e-68	0.779006	4.36e-01	NA	NA	NA	NA	NA
RFXANK-out.wgt.RDat	/u/home/t/tboltz/project-ophoff/rna_whole_blood/cts_TWAS_latest/B_Cells_Naive_weights2//RFXANK-out.wgt.RDat	RFXANK	19	19303039	19312675	0.01962	rs7248200	5.87	rs10406659	0.017705	6.69	1.8932	68	2	lasso	0.02080	1.01e-09	1.866411	6.20e-02	NA	NA	NA	NA	NA
RPL18A-out.wgt.RDat	/u/home/t/tboltz/project-ophoff/rna_whole_blood/cts_TWAS_latest/B_Cells_Naive_weights2//RPL18A-out.wgt.RDat	RPL18A	19	17970720	17974962	0.02214	rs2375636	7.17	rs10413723	0.019530	-5.95	0.7617	98	3	lasso	0.01872	6.64e-09	-0.761800	4.46e-01	NA	NA	NA	NA	NA
RPL36-out.wgt.RDat	/u/home/t/tboltz/project-ophoff/rna_whole_blood/cts_TWAS_latest/B_Cells_Naive_weights2//RPL36-out.wgt.RDat	RPL36	19	5674959	5691886	0.02107	rs3859563	2.57	rs16993073	0.017629	-6.10	1.2975	71	4	lasso	0.01452	2.98e-07	-1.382342	1.67e-01	NA	NA	NA	NA	NA
RPS19-out.wgt.RDat	/u/home/t/tboltz/project-ophoff/rna_whole_blood/cts_TWAS_latest/B_Cells_Naive_weights2//RPS19-out.wgt.RDat	RPS19	19	42364326	42376993	0.03032	rs3745231	6.16	rs3786539	0.019643	-6.57	0.0095	67	12	enet	0.02813	1.33e-12	1.425073	1.54e-01	NA	NA	NA	NA	NA
RPS5-out.wgt.RDat	/u/home/t/tboltz/project-ophoff/rna_whole_blood/cts_TWAS_latest/B_Cells_Naive_weights2//RPS5-out.wgt.RDat	RPS5	19	58897768	58906173	0.18739	rs1465789	3.86	rs734379	0.182342	-17.85	-2.5932	124	11	enet	0.18995	2.40e-81	2.708949	6.75e-03	0.000	0.970	0.000	0.004	0.027
RPS9-out.wgt.RDat	/u/home/t/tboltz/project-ophoff/rna_whole_blood/cts_TWAS_latest/B_Cells_Naive_weights2//RPS9-out.wgt.RDat	RPS9	19	54704727	54752862	0.04036	rs12974194	3.26	rs422948	0.027250	-7.25	1.2645	65	3	lasso	0.02275	1.72e-10	-1.347561	1.78e-01	NA	NA	NA	NA	NA
SARS2-out.wgt.RDat	/u/home/t/tboltz/project-ophoff/rna_whole_blood/cts_TWAS_latest/B_Cells_Naive_weights2//SARS2-out.wgt.RDat	SARS2	19	39405907	39421536	0.09185	rs11881082	2.56	rs8113389	0.061084	10.36	-1.7775	103	1	lasso	0.06082	1.33e-25	-1.777500	7.55e-02	NA	NA	NA	NA	NA
SHKBP1-out.wgt.RDat	/u/home/t/tboltz/project-ophoff/rna_whole_blood/cts_TWAS_latest/B_Cells_Naive_weights2//SHKBP1-out.wgt.RDat	SHKBP1	19	41082760	41097305	0.46858	rs6508937	6.55	rs2303729	0.270999	21.76	-1.9822	129	27	enet	0.27634	9.56e-124	-1.995643	4.60e-02	0.000	0.000	0.000	1.000	0.000
SIGLEC10-out.wgt.RDat	/u/home/t/tboltz/project-ophoff/rna_whole_blood/cts_TWAS_latest/B_Cells_Naive_weights2//SIGLEC10-out.wgt.RDat	SIGLEC10	19	51913275	51921057	0.07588	rs3865444	-10.82	rs1974821	0.024543	-7.38	1.3423	188	4	lasso	0.03510	2.38e-15	-2.334376	1.96e-02	0.000	0.000	0.000	1.000	0.000
SIGLEC11-out.wgt.RDat	/u/home/t/tboltz/project-ophoff/rna_whole_blood/cts_TWAS_latest/B_Cells_Naive_weights2//SIGLEC11-out.wgt.RDat	SIGLEC11	19	50452243	50464429	0.08134	rs3745516	-4.64	rs6509448	0.031543	7.49	-2.6898	85	5	lasso	0.04151	6.95e-18	-2.055912	3.98e-02	0.000	0.921	0.000	0.045	0.034
SIGLEC12-out.wgt.RDat	/u/home/t/tboltz/project-ophoff/rna_whole_blood/cts_TWAS_latest/B_Cells_Naive_weights2//SIGLEC12-out.wgt.RDat	SIGLEC12	19	51994482	52005054	0.12125	rs3865444	-10.82	rs3810114	0.156014	16.48	-1.2282	197	5	lasso	0.17579	7.89e-75	-0.900066	3.68e-01	NA	NA	NA	NA	NA
SIGLEC14-out.wgt.RDat	/u/home/t/tboltz/project-ophoff/rna_whole_blood/cts_TWAS_latest/B_Cells_Naive_weights2//SIGLEC14-out.wgt.RDat	SIGLEC14	19	52145807	52150054	0.21461	rs3865444	-10.82	rs16982907	0.119828	-14.47	5.0951	201	8	lasso	0.12417	5.87e-52	-5.155239	2.53e-07	0.000	0.000	0.000	1.000	0.000
SIGLEC5-out.wgt.RDat	/u/home/t/tboltz/project-ophoff/rna_whole_blood/cts_TWAS_latest/B_Cells_Naive_weights2//SIGLEC5-out.wgt.RDat	SIGLEC5	19	52115181	52148798	0.03966	rs3865444	-10.82	rs12459503	0.014147	-5.33	4.5876	202	23	enet	0.01753	1.95e-08	-5.952421	2.64e-09	0.000	0.000	0.056	0.943	0.001
SLC1A5-out.wgt.RDat	/u/home/t/tboltz/project-ophoff/rna_whole_blood/cts_TWAS_latest/B_Cells_Naive_weights2//SLC1A5-out.wgt.RDat	SLC1A5	19	47278141	47291851	0.01957	rs384842	-5.16	rs588712	0.015717	-5.51	-0.2551	55	2	lasso	0.01385	5.47e-07	0.025554	9.80e-01	NA	NA	NA	NA	NA
SPACA6-out.wgt.RDat	/u/home/t/tboltz/project-ophoff/rna_whole_blood/cts_TWAS_latest/B_Cells_Naive_weights2//SPACA6-out.wgt.RDat	SPACA6	19	52192382	52215640	0.08184	rs3865444	-10.82	rs2167418	0.043693	8.90	-2.4181	208	4	lasso	0.04067	1.49e-17	-2.601823	9.27e-03	0.000	0.000	0.000	1.000	0.000
TEAD2-out.wgt.RDat	/u/home/t/tboltz/project-ophoff/rna_whole_blood/cts_TWAS_latest/B_Cells_Naive_weights2//TEAD2-out.wgt.RDat	TEAD2	19	49843853	49865714	0.00839	rs12977735	4.85	rs2288478	0.005185	3.87	4.0765	93	8	enet	0.00484	2.19e-03	3.738960	1.85e-04	0.189	0.021	0.103	0.011	0.676
TMC4-out.wgt.RDat	/u/home/t/tboltz/project-ophoff/rna_whole_blood/cts_TWAS_latest/B_Cells_Naive_weights2//TMC4-out.wgt.RDat	TMC4	19	54663847	54676944	0.09934	rs12974194	3.26	rs641738	0.081809	-12.00	-2.5162	61	3	lasso	0.08117	6.98e-34	2.517724	1.18e-02	0.000	0.977	0.000	0.000	0.023
TSSK6-out.wgt.RDat	/u/home/t/tboltz/project-ophoff/rna_whole_blood/cts_TWAS_latest/B_Cells_Naive_weights2//TSSK6-out.wgt.RDat	TSSK6	19	19623228	19626357	0.01701	rs7248200	5.87	rs4808934	0.012125	5.25	4.1183	94	5	lasso	0.01055	1.11e-05	4.326951	1.51e-05	0.001	0.015	0.033	0.827	0.125
U2AF1L4-out.wgt.RDat	/u/home/t/tboltz/project-ophoff/rna_whole_blood/cts_TWAS_latest/B_Cells_Naive_weights2//U2AF1L4-out.wgt.RDat	U2AF1L4	19	36233366	36236346	0.08050	rs7251432	5.58	rs3848662	0.045573	9.02	-2.2825	131	14	enet	0.05933	5.28e-25	-1.747485	8.06e-02	NA	NA	NA	NA	NA
UBA52-out.wgt.RDat	/u/home/t/tboltz/project-ophoff/rna_whole_blood/cts_TWAS_latest/B_Cells_Naive_weights2//UBA52-out.wgt.RDat	UBA52	19	18682541	18688360	0.04093	rs12608504	6.31	rs12609505	0.031975	7.63	4.6416	78	3	lasso	0.02780	1.80e-12	4.699609	2.61e-06	0.000	0.002	0.000	0.910	0.088
UBXN6-out.wgt.RDat	/u/home/t/tboltz/project-ophoff/rna_whole_blood/cts_TWAS_latest/B_Cells_Naive_weights2//UBXN6-out.wgt.RDat	UBXN6	19	4444997	4457791	0.10108	rs10402864	-4.74	rs243341	0.046998	-9.40	1.2181	103	20	enet	0.08867	5.58e-37	-0.200607	8.41e-01	NA	NA	NA	NA	NA
VN1R1-out.wgt.RDat	/u/home/t/tboltz/project-ophoff/rna_whole_blood/cts_TWAS_latest/B_Cells_Naive_weights2//VN1R1-out.wgt.RDat	VN1R1	19	57966159	57968510	0.01650	rs12984455	3.14	rs7257644	0.009008	4.95	0.3798	215	4	lasso	0.01417	4.10e-07	0.718693	4.72e-01	NA	NA	NA	NA	NA
VSTM1-out.wgt.RDat	/u/home/t/tboltz/project-ophoff/rna_whole_blood/cts_TWAS_latest/B_Cells_Naive_weights2//VSTM1-out.wgt.RDat	VSTM1	19	54544080	54567207	0.35894	rs12974194	3.26	rs2433724	0.153861	-16.36	-0.6290	56	4	lasso	0.26174	3.08e-116	1.025100	3.05e-01	NA	NA	NA	NA	NA
XRCC1-out.wgt.RDat	/u/home/t/tboltz/project-ophoff/rna_whole_blood/cts_TWAS_latest/B_Cells_Naive_weights2//XRCC1-out.wgt.RDat	XRCC1	19	44047193	44084625	0.02372	rs346535	8.97	rs1799778	0.005529	-4.44	-0.2982	110	110	blup	0.00936	3.29e-05	-3.741314	1.83e-04	0.000	0.000	0.567	0.419	0.014
YJEFN3-out.wgt.RDat	/u/home/t/tboltz/project-ophoff/rna_whole_blood/cts_TWAS_latest/B_Cells_Naive_weights2//YJEFN3-out.wgt.RDat	YJEFN3	19	19639671	19648390	0.01184	rs7248200	5.87	rs12977524	0.006854	4.09	-2.5872	96	1	lasso	0.00283	1.52e-02	-2.587200	9.68e-03	0.015	0.002	0.870	0.099	0.014
ZFP14-out.wgt.RDat	/u/home/t/tboltz/project-ophoff/rna_whole_blood/cts_TWAS_latest/B_Cells_Naive_weights2//ZFP14-out.wgt.RDat	ZFP14	19	36825356	36870103	0.04094	rs3745779	-4.04	rs3810449	0.011247	4.77	-1.4160	139	3	lasso	0.01651	4.90e-08	-1.866774	6.19e-02	NA	NA	NA	NA	NA
ZFP30-out.wgt.RDat	/u/home/t/tboltz/project-ophoff/rna_whole_blood/cts_TWAS_latest/B_Cells_Naive_weights2//ZFP30-out.wgt.RDat	ZFP30	19	38104651	38183238	0.01766	rs256739	-4.45	rs7245957	0.007120	-4.88	0.7777	128	128	blup	0.01300	1.19e-06	1.009596	3.13e-01	NA	NA	NA	NA	NA
ZFP82-out.wgt.RDat	/u/home/t/tboltz/project-ophoff/rna_whole_blood/cts_TWAS_latest/B_Cells_Naive_weights2//ZFP82-out.wgt.RDat	ZFP82	19	36874023	36909546	0.18058	rs3745779	-4.04	rs2070132	0.039859	8.41	0.5359	135	21	enet	0.06484	3.15e-27	3.548276	3.88e-04	0.000	0.991	0.000	0.008	0.001
ZNF100-out.wgt.RDat	/u/home/t/tboltz/project-ophoff/rna_whole_blood/cts_TWAS_latest/B_Cells_Naive_weights2//ZNF100-out.wgt.RDat	ZNF100	19	21905574	21950381	0.36817	rs383678	-5.57	rs2435039	0.240022	20.40	-3.0589	132	43	enet	0.42791	5.00e-212	-2.808351	4.98e-03	0.000	0.080	0.000	0.912	0.009
ZNF121-out.wgt.RDat	/u/home/t/tboltz/project-ophoff/rna_whole_blood/cts_TWAS_latest/B_Cells_Naive_weights2//ZNF121-out.wgt.RDat	ZNF121	19	9671030	9695209	0.01437	rs889162	-3.58	rs10402626	0.014336	5.43	-0.1251	109	8	enet	0.01095	7.66e-06	-0.114373	9.09e-01	NA	NA	NA	NA	NA
ZNF132-out.wgt.RDat	/u/home/t/tboltz/project-ophoff/rna_whole_blood/cts_TWAS_latest/B_Cells_Naive_weights2//ZNF132-out.wgt.RDat	ZNF132	19	58944182	58951520	0.18690	rs1465789	3.86	rs1051500	0.302014	-22.89	3.8154	117	21	enet	0.35968	1.03e-169	-3.663516	2.49e-04	0.000	0.385	0.000	0.001	0.615
ZNF155-out.wgt.RDat	/u/home/t/tboltz/project-ophoff/rna_whole_blood/cts_TWAS_latest/B_Cells_Naive_weights2//ZNF155-out.wgt.RDat	ZNF155	19	44472015	44502478	0.14624	rs346535	8.97	rs16978732	0.054978	-11.33	-0.7670	217	42	enet	0.15666	3.40e-66	-2.823101	4.76e-03	0.000	0.000	0.000	1.000	0.000
ZNF160-out.wgt.RDat	/u/home/t/tboltz/project-ophoff/rna_whole_blood/cts_TWAS_latest/B_Cells_Naive_weights2//ZNF160-out.wgt.RDat	ZNF160	19	53569860	53606689	0.01729	rs6509701	-2.07	rs329719	0.003926	-4.11	0.0974	93	14	enet	0.00491	2.06e-03	1.221250	2.22e-01	NA	NA	NA	NA	NA
ZNF175-out.wgt.RDat	/u/home/t/tboltz/project-ophoff/rna_whole_blood/cts_TWAS_latest/B_Cells_Naive_weights2//ZNF175-out.wgt.RDat	ZNF175	19	52074537	52095763	0.03587	rs3865444	-10.82	rs3752129	0.035028	-8.11	-1.1988	206	2	lasso	0.03395	6.78e-15	1.203660	2.29e-01	NA	NA	NA	NA	NA
ZNF181-out.wgt.RDat	/u/home/t/tboltz/project-ophoff/rna_whole_blood/cts_TWAS_latest/B_Cells_Naive_weights2//ZNF181-out.wgt.RDat	ZNF181	19	35225061	35236283	0.02773	rs564117	5.09	rs7252561	0.017553	-5.69	2.6835	79	79	blup	0.01964	2.87e-09	-2.994030	2.75e-03	0.003	0.681	0.001	0.292	0.023
ZNF208-out.wgt.RDat	/u/home/t/tboltz/project-ophoff/rna_whole_blood/cts_TWAS_latest/B_Cells_Naive_weights2//ZNF208-out.wgt.RDat	ZNF208	19	22115761	22193751	0.02231	rs383678	-5.57	rs4808279	0.000511	4.07	0.2277	122	13	enet	0.01452	2.96e-07	-0.786809	4.31e-01	NA	NA	NA	NA	NA
ZNF221-out.wgt.RDat	/u/home/t/tboltz/project-ophoff/rna_whole_blood/cts_TWAS_latest/B_Cells_Naive_weights2//ZNF221-out.wgt.RDat	ZNF221	19	44455376	44471861	0.02381	rs346535	8.97	rs452238	0.017656	-6.00	4.4970	204	4	lasso	0.01726	2.47e-08	-5.500864	3.78e-08	0.000	0.000	0.001	0.999	0.000
ZNF230-out.wgt.RDat	/u/home/t/tboltz/project-ophoff/rna_whole_blood/cts_TWAS_latest/B_Cells_Naive_weights2//ZNF230-out.wgt.RDat	ZNF230	19	44507110	44518076	0.02422	rs346535	8.97	rs6509137	0.023394	6.55	-1.0727	226	8	lasso	0.02019	1.76e-09	-1.057087	2.90e-01	NA	NA	NA	NA	NA
ZNF257-out.wgt.RDat	/u/home/t/tboltz/project-ophoff/rna_whole_blood/cts_TWAS_latest/B_Cells_Naive_weights2//ZNF257-out.wgt.RDat	ZNF257	19	22235233	22274282	0.14103	rs383678	-5.57	rs7253490	0.125927	14.84	-5.2697	125	11	lasso	0.15694	2.55e-66	-4.887228	1.02e-06	0.000	0.001	0.000	0.010	0.990
ZNF283-out.wgt.RDat	/u/home/t/tboltz/project-ophoff/rna_whole_blood/cts_TWAS_latest/B_Cells_Naive_weights2//ZNF283-out.wgt.RDat	ZNF283	19	44331474	44356169	0.02295	rs346535	8.97	rs1061768	0.006455	-5.19	-0.0162	185	4	lasso	0.01852	7.92e-09	-0.531291	5.95e-01	NA	NA	NA	NA	NA
ZNF302-out.wgt.RDat	/u/home/t/tboltz/project-ophoff/rna_whole_blood/cts_TWAS_latest/B_Cells_Naive_weights2//ZNF302-out.wgt.RDat	ZNF302	19	35168545	35177302	0.04289	rs989251	-2.89	rs8112457	0.009897	-5.22	-2.8683	78	3	lasso	0.01765	1.75e-08	1.450658	1.47e-01	NA	NA	NA	NA	NA
ZNF304-out.wgt.RDat	/u/home/t/tboltz/project-ophoff/rna_whole_blood/cts_TWAS_latest/B_Cells_Naive_weights2//ZNF304-out.wgt.RDat	ZNF304	19	57862676	57871266	0.03457	rs1433105	-3.42	rs8099984	0.011485	-5.75	0.9905	209	20	enet	0.02263	1.93e-10	0.396992	6.91e-01	NA	NA	NA	NA	NA
ZNF320-out.wgt.RDat	/u/home/t/tboltz/project-ophoff/rna_whole_blood/cts_TWAS_latest/B_Cells_Naive_weights2//ZNF320-out.wgt.RDat	ZNF320	19	53364105	53400946	0.02135	rs6509701	-2.07	rs6509701	0.012342	5.14	-2.0733	114	4	lasso	0.00796	1.19e-04	-2.115903	3.44e-02	0.106	0.886	0.000	0.000	0.008
ZNF331-out.wgt.RDat	/u/home/t/tboltz/project-ophoff/rna_whole_blood/cts_TWAS_latest/B_Cells_Naive_weights2//ZNF331-out.wgt.RDat	ZNF331	19	54022782	54083523	0.02108	rs10424747	-2.56	rs1284520	0.020499	-6.13	-0.1448	86	1	lasso	0.01905	4.90e-09	0.144800	8.85e-01	NA	NA	NA	NA	NA
ZNF333-out.wgt.RDat	/u/home/t/tboltz/project-ophoff/rna_whole_blood/cts_TWAS_latest/B_Cells_Naive_weights2//ZNF333-out.wgt.RDat	ZNF333	19	14800861	14844558	0.16076	rs4809030	-4.83	rs11085903	0.057967	-10.15	2.6468	111	28	enet	0.12816	1.11e-53	-3.330777	8.66e-04	0.000	0.789	0.000	0.184	0.027
ZNF347-out.wgt.RDat	/u/home/t/tboltz/project-ophoff/rna_whole_blood/cts_TWAS_latest/B_Cells_Naive_weights2//ZNF347-out.wgt.RDat	ZNF347	19	53627326	53662313	0.01846	rs10424747	-2.56	rs12971799	0.010737	-5.26	-0.3475	85	5	lasso	0.01462	2.73e-07	-0.554122	5.79e-01	NA	NA	NA	NA	NA
ZNF404-out.wgt.RDat	/u/home/t/tboltz/project-ophoff/rna_whole_blood/cts_TWAS_latest/B_Cells_Naive_weights2//ZNF404-out.wgt.RDat	ZNF404	19	44376518	44405537	0.01199	rs346535	8.97	rs12977303	0.006979	4.58	-3.1046	187	3	lasso	0.00807	1.07e-04	-3.390732	6.97e-04	0.000	0.000	0.352	0.642	0.006
ZNF429-out.wgt.RDat	/u/home/t/tboltz/project-ophoff/rna_whole_blood/cts_TWAS_latest/B_Cells_Naive_weights2//ZNF429-out.wgt.RDat	ZNF429	19	21679485	21739072	0.21787	rs17450788	-4.49	rs4808279	0.132222	15.17	0.2277	145	25	enet	0.19041	1.46e-81	-0.062168	9.50e-01	NA	NA	NA	NA	NA
ZNF461-out.wgt.RDat	/u/home/t/tboltz/project-ophoff/rna_whole_blood/cts_TWAS_latest/B_Cells_Naive_weights2//ZNF461-out.wgt.RDat	ZNF461	19	37127521	37157755	0.03241	rs1644673	-4.51	rs3745779	0.004231	-4.16	-4.0367	164	13	enet	0.01406	4.50e-07	0.903275	3.66e-01	NA	NA	NA	NA	NA
ZNF468-out.wgt.RDat	/u/home/t/tboltz/project-ophoff/rna_whole_blood/cts_TWAS_latest/B_Cells_Naive_weights2//ZNF468-out.wgt.RDat	ZNF468	19	53341264	53360902	0.02057	rs6509701	-2.07	rs7247271	0.013847	-5.09	-0.4050	118	3	lasso	0.01161	4.21e-06	0.414430	6.79e-01	NA	NA	NA	NA	NA
ZNF492-out.wgt.RDat	/u/home/t/tboltz/project-ophoff/rna_whole_blood/cts_TWAS_latest/B_Cells_Naive_weights2//ZNF492-out.wgt.RDat	ZNF492	19	22817127	22850473	0.07803	rs383678	-5.57	rs6511383	0.075490	-11.71	-1.0745	74	1	lasso	0.07428	4.61e-31	1.074500	2.83e-01	NA	NA	NA	NA	NA
ZNF544-out.wgt.RDat	/u/home/t/tboltz/project-ophoff/rna_whole_blood/cts_TWAS_latest/B_Cells_Naive_weights2//ZNF544-out.wgt.RDat	ZNF544	19	58739961	58788861	0.03138	rs1465789	3.86	rs260503	0.028513	7.62	1.3415	151	9	enet	0.02958	3.55e-13	1.319273	1.87e-01	NA	NA	NA	NA	NA
ZNF548-out.wgt.RDat	/u/home/t/tboltz/project-ophoff/rna_whole_blood/cts_TWAS_latest/B_Cells_Naive_weights2//ZNF548-out.wgt.RDat	ZNF548	19	57901219	57914360	0.03646	rs1433105	-3.42	rs17856896	0.018653	5.89	-0.0370	210	4	lasso	0.01974	2.62e-09	0.071480	9.43e-01	NA	NA	NA	NA	NA
ZNF557-out.wgt.RDat	/u/home/t/tboltz/project-ophoff/rna_whole_blood/cts_TWAS_latest/B_Cells_Naive_weights2//ZNF557-out.wgt.RDat	ZNF557	19	7069715	7087979	0.03016	rs11569523	-4.50	rs1466715	0.012126	-4.80	-1.2745	127	7	lasso	0.01495	2.01e-07	0.369444	7.12e-01	NA	NA	NA	NA	NA
ZNF561-out.wgt.RDat	/u/home/t/tboltz/project-ophoff/rna_whole_blood/cts_TWAS_latest/B_Cells_Naive_weights2//ZNF561-out.wgt.RDat	ZNF561	19	9715357	9731910	0.01454	rs889162	-3.58	rs7256609	0.003225	-3.75	-0.1293	106	106	blup	0.00704	2.79e-04	0.273354	7.85e-01	NA	NA	NA	NA	NA
ZNF568-out.wgt.RDat	/u/home/t/tboltz/project-ophoff/rna_whole_blood/cts_TWAS_latest/B_Cells_Naive_weights2//ZNF568-out.wgt.RDat	ZNF568	19	37407232	37488834	0.01933	rs1644673	-4.51	rs1644666	0.017350	-6.27	-4.4822	187	14	enet	0.01339	8.32e-07	4.625003	3.75e-06	0.000	0.045	0.000	0.019	0.936
ZNF584-out.wgt.RDat	/u/home/t/tboltz/project-ophoff/rna_whole_blood/cts_TWAS_latest/B_Cells_Naive_weights2//ZNF584-out.wgt.RDat	ZNF584	19	58912872	58929694	0.02438	rs1465789	3.86	rs12980907	0.017913	-6.47	1.4499	123	8	enet	0.01815	1.11e-08	-2.546276	1.09e-02	0.000	0.992	0.000	0.004	0.004
ZNF585B-out.wgt.RDat	/u/home/t/tboltz/project-ophoff/rna_whole_blood/cts_TWAS_latest/B_Cells_Naive_weights2//ZNF585B-out.wgt.RDat	ZNF585B	19	37672482	37709055	0.01437	rs1644673	-4.51	rs10419174	0.008952	5.36	1.8562	142	142	blup	0.01326	9.33e-07	2.250063	2.44e-02	0.005	0.685	0.002	0.304	0.004
ZNF600-out.wgt.RDat	/u/home/t/tboltz/project-ophoff/rna_whole_blood/cts_TWAS_latest/B_Cells_Naive_weights2//ZNF600-out.wgt.RDat	ZNF600	19	53253196	53290060	0.05144	rs6509701	-2.07	rs7507442	0.028618	-7.21	-1.2358	116	4	lasso	0.03708	3.93e-16	1.612130	1.07e-01	NA	NA	NA	NA	NA
ZNF607-out.wgt.RDat	/u/home/t/tboltz/project-ophoff/rna_whole_blood/cts_TWAS_latest/B_Cells_Naive_weights2//ZNF607-out.wgt.RDat	ZNF607	19	38187273	38210662	0.02006	rs256739	-4.45	rs320891	0.004082	-4.42	-2.0787	121	121	blup	0.00563	1.04e-03	2.682279	7.31e-03	0.422	0.224	0.009	0.005	0.340
ZNF677-out.wgt.RDat	/u/home/t/tboltz/project-ophoff/rna_whole_blood/cts_TWAS_latest/B_Cells_Naive_weights2//ZNF677-out.wgt.RDat	ZNF677	19	53738635	53758151	0.05439	rs10424747	-2.56	rs10407424	0.011032	-6.32	-1.5938	87	4	lasso	0.03315	1.40e-14	0.451274	6.52e-01	NA	NA	NA	NA	NA
ZNF761-out.wgt.RDat	/u/home/t/tboltz/project-ophoff/rna_whole_blood/cts_TWAS_latest/B_Cells_Naive_weights2//ZNF761-out.wgt.RDat	ZNF761	19	53948255	53961515	0.02289	rs10424747	-2.56	rs2708803	0.014767	-5.67	0.7667	83	4	lasso	0.01235	2.13e-06	-0.870621	3.84e-01	NA	NA	NA	NA	NA
ZNF772-out.wgt.RDat	/u/home/t/tboltz/project-ophoff/rna_whole_blood/cts_TWAS_latest/B_Cells_Naive_weights2//ZNF772-out.wgt.RDat	ZNF772	19	57978032	57988938	0.09486	rs12984455	3.14	rs10405925	0.084167	-13.16	-0.5655	216	5	lasso	0.12849	8.00e-54	0.323761	7.46e-01	NA	NA	NA	NA	NA
ZNF773-out.wgt.RDat	/u/home/t/tboltz/project-ophoff/rna_whole_blood/cts_TWAS_latest/B_Cells_Naive_weights2//ZNF773-out.wgt.RDat	ZNF773	19	58011284	58029772	0.03668	rs12984455	3.14	rs12980664	0.031186	-8.10	-1.7328	217	5	lasso	0.03357	9.52e-15	1.398531	1.62e-01	NA	NA	NA	NA	NA
ZNF780A-out.wgt.RDat	/u/home/t/tboltz/project-ophoff/rna_whole_blood/cts_TWAS_latest/B_Cells_Naive_weights2//ZNF780A-out.wgt.RDat	ZNF780A	19	40575060	40596845	0.02680	rs6508937	6.55	rs337799	0.023460	6.51	-1.1158	138	3	lasso	0.02315	1.21e-10	-0.984935	3.25e-01	NA	NA	NA	NA	NA
ZNF790-out.wgt.RDat	/u/home/t/tboltz/project-ophoff/rna_whole_blood/cts_TWAS_latest/B_Cells_Naive_weights2//ZNF790-out.wgt.RDat	ZNF790	19	37308331	37341689	0.03654	rs1644673	-4.51	rs2385797	0.019093	6.10	0.5317	174	8	lasso	0.01459	2.78e-07	0.371802	7.10e-01	NA	NA	NA	NA	NA
ZNF793-out.wgt.RDat	/u/home/t/tboltz/project-ophoff/rna_whole_blood/cts_TWAS_latest/B_Cells_Naive_weights2//ZNF793-out.wgt.RDat	ZNF793	19	37997842	38039664	0.03622	rs256739	-4.45	rs2891699	0.051675	9.65	1.8500	133	8	lasso	0.05142	7.85e-22	1.814935	6.95e-02	NA	NA	NA	NA	NA
ZNF805-out.wgt.RDat	/u/home/t/tboltz/project-ophoff/rna_whole_blood/cts_TWAS_latest/B_Cells_Naive_weights2//ZNF805-out.wgt.RDat	ZNF805	19	57752001	57774096	0.02292	rs1433105	-3.42	rs10418480	0.023613	6.65	-1.0232	200	3	lasso	0.02048	1.34e-09	-1.115755	2.65e-01	NA	NA	NA	NA	NA
ZNF835-out.wgt.RDat	/u/home/t/tboltz/project-ophoff/rna_whole_blood/cts_TWAS_latest/B_Cells_Naive_weights2//ZNF835-out.wgt.RDat	ZNF835	19	57173349	57183151	0.05101	rs16987310	-4.81	rs4239476	0.025544	-7.27	2.6163	125	13	enet	0.04263	2.48e-18	-3.361313	7.76e-04	0.000	0.742	0.000	0.226	0.032
ZNF83-out.wgt.RDat	/u/home/t/tboltz/project-ophoff/rna_whole_blood/cts_TWAS_latest/B_Cells_Naive_weights2//ZNF83-out.wgt.RDat	ZNF83	19	53097314	53193749	0.18218	rs6509701	-2.07	rs10401904	0.098444	-13.12	-0.0203	144	36	enet	0.12403	6.69e-52	0.293117	7.69e-01	NA	NA	NA	NA	NA
ZNF875-out.wgt.RDat	/u/home/t/tboltz/project-ophoff/rna_whole_blood/cts_TWAS_latest/B_Cells_Naive_weights2//ZNF875-out.wgt.RDat	ZNF875	19	37803740	37860267	0.04150	rs1644673	-4.51	rs12462708	0.038774	-8.46	1.8403	155	3	lasso	0.03543	1.76e-15	-2.310955	2.08e-02	0.000	0.690	0.000	0.307	0.004
ZNF8-out.wgt.RDat	/u/home/t/tboltz/project-ophoff/rna_whole_blood/cts_TWAS_latest/B_Cells_Naive_weights2//ZNF8-out.wgt.RDat	ZNF8	19	58790322	58814157	0.05243	rs1465789	3.86	rs11666156	0.030939	8.30	-1.5843	138	4	lasso	0.03889	7.57e-17	-1.741563	8.16e-02	NA	NA	NA	NA	NA
ZNF91-out.wgt.RDat	/u/home/t/tboltz/project-ophoff/rna_whole_blood/cts_TWAS_latest/B_Cells_Naive_weights2//ZNF91-out.wgt.RDat	ZNF91	19	23487794	23578273	0.07171	rs1044095	-2.38	rs8101097	0.082608	12.02	-1.5619	60	7	lasso	0.09872	3.65e-41	-1.930474	5.35e-02	NA	NA	NA	NA	NA
PANEL	FILE	ID	CHR	P0	P1	HSQ	BEST.GWAS.ID	BEST.GWAS.Z	EQTL.ID	EQTL.R2	EQTL.Z	EQTL.GWAS.Z	NSNP	NWGT	MODEL	MODELCV.R2	MODELCV.PV	TWAS.Z	TWAS.P	COLOC.PP0	COLOC.PP1	COLOC.PP2	COLOC.PP3	COLOC.PP4
A3GALT2-out.wgt.RDat	/u/home/t/tboltz/project-ophoff/rna_whole_blood/cts_TWAS_latest/B_Cells_Naive_weights2//A3GALT2-out.wgt.RDat	A3GALT2	1	3.38e+07	3.38e+07	0.02674	rs12751707	-4.26	rs12751707	0.009456	5.28	-4.2594	87	19	enet	0.01908	4.77e-09	-3.1990	1.38e-03	0.008	0.121	0.000	0.000	0.870
ABCD3-out.wgt.RDat	/u/home/t/tboltz/project-ophoff/rna_whole_blood/cts_TWAS_latest/B_Cells_Naive_weights2//ABCD3-out.wgt.RDat	ABCD3	1	9.49e+07	9.50e+07	0.02787	rs3789438	4.40	rs4148056	0.030232	7.41	2.9105	201	10	enet	0.02465	3.11e-11	3.0374	2.39e-03	0.000	0.891	0.000	0.049	0.060
ACKR1-out.wgt.RDat	/u/home/t/tboltz/project-ophoff/rna_whole_blood/cts_TWAS_latest/B_Cells_Naive_weights2//ACKR1-out.wgt.RDat	ACKR1	1	1.59e+08	1.59e+08	0.02089	rs703144	7.58	rs2251746	0.007839	4.68	-1.3684	222	26	enet	0.01185	3.38e-06	-0.9129	3.61e-01	NA	NA	NA	NA	NA
ADAM15-out.wgt.RDat	/u/home/t/tboltz/project-ophoff/rna_whole_blood/cts_TWAS_latest/B_Cells_Naive_weights2//ADAM15-out.wgt.RDat	ADAM15	1	1.55e+08	1.55e+08	0.10349	rs2335230	3.71	rs35902694	0.029774	8.13	-0.9075	112	5	lasso	0.06708	3.92e-28	-0.5905	5.55e-01	NA	NA	NA	NA	NA
ADAMTSL4-out.wgt.RDat	/u/home/t/tboltz/project-ophoff/rna_whole_blood/cts_TWAS_latest/B_Cells_Naive_weights2//ADAMTSL4-out.wgt.RDat	ADAMTSL4	1	1.51e+08	1.51e+08	0.07981	rs11204737	11.03	rs11204737	0.005948	-4.74	11.0333	79	3	lasso	0.02469	2.98e-11	-7.7469	9.42e-15	0.000	0.000	0.001	0.001	0.997
ADAR-out.wgt.RDat	/u/home/t/tboltz/project-ophoff/rna_whole_blood/cts_TWAS_latest/B_Cells_Naive_weights2//ADAR-out.wgt.RDat	ADAR	1	1.55e+08	1.55e+08	0.01468	rs2335230	3.71	rs884617	0.018236	5.89	-1.9559	126	2	lasso	0.01481	2.29e-07	-1.7420	8.15e-02	NA	NA	NA	NA	NA
ADIPOR1-out.wgt.RDat	/u/home/t/tboltz/project-ophoff/rna_whole_blood/cts_TWAS_latest/B_Cells_Naive_weights2//ADIPOR1-out.wgt.RDat	ADIPOR1	1	2.03e+08	2.03e+08	0.05048	rs12136280	-3.37	rs2275737	0.033253	-8.34	0.0634	146	5	lasso	0.04550	1.80e-19	0.5038	6.14e-01	NA	NA	NA	NA	NA
ADSS2-out.wgt.RDat	/u/home/t/tboltz/project-ophoff/rna_whole_blood/cts_TWAS_latest/B_Cells_Naive_weights2//ADSS2-out.wgt.RDat	ADSS2	1	2.45e+08	2.45e+08	0.04432	rs10754820	-4.56	rs6659174	0.023438	-6.66	-1.0668	120	19	enet	0.03617	8.95e-16	1.1861	2.36e-01	NA	NA	NA	NA	NA
ANGEL2-out.wgt.RDat	/u/home/t/tboltz/project-ophoff/rna_whole_blood/cts_TWAS_latest/B_Cells_Naive_weights2//ANGEL2-out.wgt.RDat	ANGEL2	1	2.13e+08	2.13e+08	0.02998	rs11571528	5.54	rs6692056	0.018416	5.94	3.0302	145	9	enet	0.02119	7.09e-10	2.2870	2.22e-02	0.000	0.173	0.000	0.805	0.022
AQP10-out.wgt.RDat	/u/home/t/tboltz/project-ophoff/rna_whole_blood/cts_TWAS_latest/B_Cells_Naive_weights2//AQP10-out.wgt.RDat	AQP10	1	1.54e+08	1.54e+08	0.03791	rs2335230	3.71	rs6702754	0.015165	5.46	2.2729	116	4	lasso	0.01971	2.70e-09	2.5605	1.05e-02	0.016	0.968	0.000	0.004	0.012
ARHGEF19-out.wgt.RDat	/u/home/t/tboltz/project-ophoff/rna_whole_blood/cts_TWAS_latest/B_Cells_Naive_weights2//ARHGEF19-out.wgt.RDat	ARHGEF19	1	1.65e+07	1.65e+07	0.07380	rs12122897	-3.18	rs12740413	0.008107	5.93	-0.2056	182	31	enet	0.03295	1.68e-14	-1.7315	8.34e-02	NA	NA	NA	NA	NA
ATF6-out.wgt.RDat	/u/home/t/tboltz/project-ophoff/rna_whole_blood/cts_TWAS_latest/B_Cells_Naive_weights2//ATF6-out.wgt.RDat	ATF6	1	1.62e+08	1.62e+08	0.05612	rs12042893	-7.28	rs1394070	0.035184	-7.97	-2.5215	307	4	lasso	0.04972	3.74e-21	1.9893	4.67e-02	0.000	0.000	0.000	1.000	0.000
ATP6V0B-out.wgt.RDat	/u/home/t/tboltz/project-ophoff/rna_whole_blood/cts_TWAS_latest/B_Cells_Naive_weights2//ATP6V0B-out.wgt.RDat	ATP6V0B	1	4.44e+07	4.44e+07	0.01633	rs16831607	-3.76	rs2486008	0.020675	6.06	1.8306	133	2	lasso	0.01988	2.32e-09	1.8952	5.81e-02	NA	NA	NA	NA	NA
ATP8B2-out.wgt.RDat	/u/home/t/tboltz/project-ophoff/rna_whole_blood/cts_TWAS_latest/B_Cells_Naive_weights2//ATP8B2-out.wgt.RDat	ATP8B2	1	1.54e+08	1.54e+08	0.01990	rs2335230	3.71	rs11586379	0.012586	5.42	-0.0320	119	4	enet	0.01497	1.98e-07	1.7155	8.62e-02	NA	NA	NA	NA	NA
B3GALNT2-out.wgt.RDat	/u/home/t/tboltz/project-ophoff/rna_whole_blood/cts_TWAS_latest/B_Cells_Naive_weights2//B3GALNT2-out.wgt.RDat	B3GALNT2	1	2.36e+08	2.36e+08	0.09757	rs6586361	3.64	rs704716	0.166090	-17.09	-1.1101	78	19	enet	0.16879	1.21e-71	0.7180	4.73e-01	NA	NA	NA	NA	NA
B3GALT6-out.wgt.RDat	/u/home/t/tboltz/project-ophoff/rna_whole_blood/cts_TWAS_latest/B_Cells_Naive_weights2//B3GALT6-out.wgt.RDat	B3GALT6	1	1.17e+06	1.17e+06	0.03294	rs6604968	-1.97	rs3813199	0.045775	-9.09	-0.9961	32	3	lasso	0.04556	1.71e-19	0.9504	3.42e-01	NA	NA	NA	NA	NA
BATF3-out.wgt.RDat	/u/home/t/tboltz/project-ophoff/rna_whole_blood/cts_TWAS_latest/B_Cells_Naive_weights2//BATF3-out.wgt.RDat	BATF3	1	2.13e+08	2.13e+08	0.02522	rs11571528	5.54	rs11800642	0.006861	-4.58	2.9081	183	183	blup	0.00653	4.50e-04	-4.0786	4.53e-05	0.025	0.057	0.129	0.295	0.494
BCL2L15-out.wgt.RDat	/u/home/t/tboltz/project-ophoff/rna_whole_blood/cts_TWAS_latest/B_Cells_Naive_weights2//BCL2L15-out.wgt.RDat	BCL2L15	1	1.14e+08	1.14e+08	0.01471	rs2476601	-16.70	rs1746860	0.008470	-5.09	0.4368	136	3	lasso	0.00932	3.41e-05	-2.5524	1.07e-02	0.000	0.000	0.078	0.720	0.202
C1orf112-out.wgt.RDat	/u/home/t/tboltz/project-ophoff/rna_whole_blood/cts_TWAS_latest/B_Cells_Naive_weights2//C1orf112-out.wgt.RDat	C1orf112	1	1.70e+08	1.70e+08	0.01800	rs16861990	4.32	rs11577641	0.005240	4.72	-0.0409	352	9	enet	0.00943	3.08e-05	-0.1460	8.84e-01	NA	NA	NA	NA	NA
CAPN2-out.wgt.RDat	/u/home/t/tboltz/project-ophoff/rna_whole_blood/cts_TWAS_latest/B_Cells_Naive_weights2//CAPN2-out.wgt.RDat	CAPN2	1	2.24e+08	2.24e+08	0.06082	rs7517868	3.23	rs11261292	0.017737	-5.72	-0.7442	142	4	lasso	0.02329	1.06e-10	0.9822	3.26e-01	NA	NA	NA	NA	NA
CAPZB-out.wgt.RDat	/u/home/t/tboltz/project-ophoff/rna_whole_blood/cts_TWAS_latest/B_Cells_Naive_weights2//CAPZB-out.wgt.RDat	CAPZB	1	1.97e+07	1.98e+07	0.01336	rs12751502	5.35	rs4912072	0.009838	-4.83	5.0763	260	7	enet	0.00445	3.17e-03	-4.1287	3.65e-05	0.001	0.002	0.005	0.016	0.976
CCDC163-out.wgt.RDat	/u/home/t/tboltz/project-ophoff/rna_whole_blood/cts_TWAS_latest/B_Cells_Naive_weights2//CCDC163-out.wgt.RDat	CCDC163	1	4.60e+07	4.60e+07	0.10479	rs9429072	-5.67	rs4660864	0.163809	17.10	2.0586	140	5	lasso	0.16322	3.92e-69	2.0534	4.00e-02	0.000	0.006	0.000	0.994	0.000
CCDC24-out.wgt.RDat	/u/home/t/tboltz/project-ophoff/rna_whole_blood/cts_TWAS_latest/B_Cells_Naive_weights2//CCDC24-out.wgt.RDat	CCDC24	1	4.45e+07	4.45e+07	0.03077	rs16831607	-3.76	rs7161	0.024476	7.60	1.4902	132	5	lasso	0.03106	9.32e-14	1.6712	9.47e-02	NA	NA	NA	NA	NA
CCT3-out.wgt.RDat	/u/home/t/tboltz/project-ophoff/rna_whole_blood/cts_TWAS_latest/B_Cells_Naive_weights2//CCT3-out.wgt.RDat	CCT3	1	1.56e+08	1.56e+08	0.05005	rs1800601	-6.39	rs3806408	0.054581	-10.15	1.4295	177	9	lasso	0.05269	2.45e-22	-1.4298	1.53e-01	NA	NA	NA	NA	NA
CD101-out.wgt.RDat	/u/home/t/tboltz/project-ophoff/rna_whole_blood/cts_TWAS_latest/B_Cells_Naive_weights2//CD101-out.wgt.RDat	CD101	1	1.18e+08	1.18e+08	0.19649	rs758518	3.92	rs1289671	0.019564	-6.84	-0.9087	115	41	enet	0.07784	1.61e-32	1.1927	2.33e-01	NA	NA	NA	NA	NA
CD244-out.wgt.RDat	/u/home/t/tboltz/project-ophoff/rna_whole_blood/cts_TWAS_latest/B_Cells_Naive_weights2//CD244-out.wgt.RDat	CD244	1	1.61e+08	1.61e+08	0.02301	rs474131	13.47	rs2274908	0.027418	7.09	2.2070	142	5	lasso	0.02709	3.41e-12	4.0907	4.30e-05	0.000	0.000	0.000	1.000	0.000
CD58-out.wgt.RDat	/u/home/t/tboltz/project-ophoff/rna_whole_blood/cts_TWAS_latest/B_Cells_Naive_weights2//CD58-out.wgt.RDat	CD58	1	1.17e+08	1.17e+08	0.02009	rs758518	3.92	rs2300747	0.013818	5.43	2.4254	150	2	lasso	0.01366	6.47e-07	2.4774	1.32e-02	0.012	0.716	0.000	0.004	0.267
CD84-out.wgt.RDat	/u/home/t/tboltz/project-ophoff/rna_whole_blood/cts_TWAS_latest/B_Cells_Naive_weights2//CD84-out.wgt.RDat	CD84	1	1.61e+08	1.61e+08	0.03621	rs474131	13.47	rs10908787	0.058030	10.11	-0.0848	109	5	lasso	0.06009	2.62e-25	0.4039	6.86e-01	NA	NA	NA	NA	NA
CDA-out.wgt.RDat	/u/home/t/tboltz/project-ophoff/rna_whole_blood/cts_TWAS_latest/B_Cells_Naive_weights2//CDA-out.wgt.RDat	CDA	1	2.09e+07	2.09e+07	0.10485	rs532545	7.60	rs4655226	0.151321	16.25	1.9670	144	3	lasso	0.17671	3.00e-75	4.6744	2.95e-06	0.000	0.000	0.000	1.000	0.000
CDC14A-out.wgt.RDat	/u/home/t/tboltz/project-ophoff/rna_whole_blood/cts_TWAS_latest/B_Cells_Naive_weights2//CDC14A-out.wgt.RDat	CDC14A	1	1.01e+08	1.01e+08	0.20102	rs10875333	16.86	rs2030048	0.080940	-12.08	-5.0847	231	20	enet	0.12384	8.11e-52	4.2594	2.05e-05	0.000	0.000	0.000	1.000	0.000
CELSR2-out.wgt.RDat	/u/home/t/tboltz/project-ophoff/rna_whole_blood/cts_TWAS_latest/B_Cells_Naive_weights2//CELSR2-out.wgt.RDat	CELSR2	1	1.10e+08	1.10e+08	0.01693	rs602633	4.97	rs4268379	0.003083	-4.54	2.4710	140	140	blup	0.00843	7.69e-05	-2.0138	4.40e-02	0.280	0.223	0.255	0.204	0.039
CENPS-out.wgt.RDat	/u/home/t/tboltz/project-ophoff/rna_whole_blood/cts_TWAS_latest/B_Cells_Naive_weights2//CENPS-out.wgt.RDat	CENPS	1	1.05e+07	1.05e+07	0.01653	rs880315	-6.32	rs2483686	0.007661	4.13	-2.9065	149	3	lasso	0.00458	2.80e-03	-2.2936	2.18e-02	0.002	0.000	0.747	0.222	0.029
CEPT1-out.wgt.RDat	/u/home/t/tboltz/project-ophoff/rna_whole_blood/cts_TWAS_latest/B_Cells_Naive_weights2//CEPT1-out.wgt.RDat	CEPT1	1	1.12e+08	1.12e+08	0.02440	rs343758	6.82	rs1144601	0.012767	5.58	-0.7818	233	11	enet	0.01074	9.32e-06	-3.2841	1.02e-03	0.000	0.000	0.010	0.988	0.002
CHI3L2-out.wgt.RDat	/u/home/t/tboltz/project-ophoff/rna_whole_blood/cts_TWAS_latest/B_Cells_Naive_weights2//CHI3L2-out.wgt.RDat	CHI3L2	1	1.12e+08	1.12e+08	0.31620	rs343758	6.82	rs11556868	0.145765	15.92	-2.5379	225	29	enet	0.17428	3.87e-74	-2.9636	3.04e-03	0.000	0.000	0.000	1.000	0.000
CLIC4-out.wgt.RDat	/u/home/t/tboltz/project-ophoff/rna_whole_blood/cts_TWAS_latest/B_Cells_Naive_weights2//CLIC4-out.wgt.RDat	CLIC4	1	2.51e+07	2.52e+07	0.03233	rs2236852	5.20	rs7548438	0.016553	6.05	-2.8839	142	142	blup	0.03185	4.54e-14	-0.7791	4.36e-01	NA	NA	NA	NA	NA
CMPK1-out.wgt.RDat	/u/home/t/tboltz/project-ophoff/rna_whole_blood/cts_TWAS_latest/B_Cells_Naive_weights2//CMPK1-out.wgt.RDat	CMPK1	1	4.78e+07	4.78e+07	0.01591	rs6700838	5.88	rs12749507	0.006270	-4.50	-0.1407	159	3	lasso	0.00331	9.49e-03	0.2016	8.40e-01	NA	NA	NA	NA	NA
COQ8A-out.wgt.RDat	/u/home/t/tboltz/project-ophoff/rna_whole_blood/cts_TWAS_latest/B_Cells_Naive_weights2//COQ8A-out.wgt.RDat	COQ8A	1	2.27e+08	2.27e+08	0.14790	rs1046240	-5.35	rs1513609	0.044671	10.12	1.2872	183	36	enet	0.11172	1.22e-46	3.9622	7.43e-05	0.000	0.195	0.000	0.805	0.000
COX20-out.wgt.RDat	/u/home/t/tboltz/project-ophoff/rna_whole_blood/cts_TWAS_latest/B_Cells_Naive_weights2//COX20-out.wgt.RDat	COX20	1	2.45e+08	2.45e+08	0.04419	rs3127464	3.03	rs10927330	0.025080	7.04	0.4091	106	5	lasso	0.02497	2.32e-11	0.3454	7.30e-01	NA	NA	NA	NA	NA
CPLANE2-out.wgt.RDat	/u/home/t/tboltz/project-ophoff/rna_whole_blood/cts_TWAS_latest/B_Cells_Naive_weights2//CPLANE2-out.wgt.RDat	CPLANE2	1	1.66e+07	1.66e+07	0.02334	rs12122897	-3.18	rs2994142	0.009405	5.40	0.3817	170	170	blup	0.01280	1.42e-06	0.2864	7.75e-01	NA	NA	NA	NA	NA
CRYZ-out.wgt.RDat	/u/home/t/tboltz/project-ophoff/rna_whole_blood/cts_TWAS_latest/B_Cells_Naive_weights2//CRYZ-out.wgt.RDat	CRYZ	1	7.52e+07	7.52e+07	0.49801	rs1146405	-2.39	rs1409785	0.242924	20.52	-1.9874	120	47	enet	0.35219	2.43e-165	-1.5096	1.31e-01	NA	NA	NA	NA	NA
CSF3R-out.wgt.RDat	/u/home/t/tboltz/project-ophoff/rna_whole_blood/cts_TWAS_latest/B_Cells_Naive_weights2//CSF3R-out.wgt.RDat	CSF3R	1	3.69e+07	3.69e+07	0.10947	rs6696986	-3.31	rs11263898	0.097230	-13.05	-3.3032	141	7	enet	0.09841	4.96e-41	3.1505	1.63e-03	0.000	0.809	0.000	0.001	0.189
CTBS-out.wgt.RDat	/u/home/t/tboltz/project-ophoff/rna_whole_blood/cts_TWAS_latest/B_Cells_Naive_weights2//CTBS-out.wgt.RDat	CTBS	1	8.50e+07	8.50e+07	0.06321	rs634294	-3.39	rs17112247	0.044456	-8.89	-1.0258	159	6	lasso	0.05701	4.55e-24	0.6664	5.05e-01	NA	NA	NA	NA	NA
CTPS1-out.wgt.RDat	/u/home/t/tboltz/project-ophoff/rna_whole_blood/cts_TWAS_latest/B_Cells_Naive_weights2//CTPS1-out.wgt.RDat	CTPS1	1	4.14e+07	4.15e+07	0.02067	rs4660192	-5.08	rs10789262	0.023756	-6.73	1.8755	142	5	lasso	0.02185	3.91e-10	-1.5738	1.16e-01	NA	NA	NA	NA	NA
CYB5R1-out.wgt.RDat	/u/home/t/tboltz/project-ophoff/rna_whole_blood/cts_TWAS_latest/B_Cells_Naive_weights2//CYB5R1-out.wgt.RDat	CYB5R1	1	2.03e+08	2.03e+08	0.01485	rs12136280	-3.37	rs2232853	0.018139	5.84	0.5707	146	1	lasso	0.01730	2.38e-08	0.5724	5.67e-01	NA	NA	NA	NA	NA
CZIB-out.wgt.RDat	/u/home/t/tboltz/project-ophoff/rna_whole_blood/cts_TWAS_latest/B_Cells_Naive_weights2//CZIB-out.wgt.RDat	CZIB	1	5.37e+07	5.37e+07	0.01560	rs11206035	-3.51	rs869987	0.010692	-5.49	1.7138	211	4	lasso	0.01026	1.45e-05	-1.9781	4.79e-02	0.004	0.986	0.000	0.005	0.006
DDOST-out.wgt.RDat	/u/home/t/tboltz/project-ophoff/rna_whole_blood/cts_TWAS_latest/B_Cells_Naive_weights2//DDOST-out.wgt.RDat	DDOST	1	2.10e+07	2.10e+07	0.03875	rs532545	7.60	rs10799655	0.028360	-7.17	1.8572	146	5	lasso	0.02448	3.62e-11	-1.7526	7.97e-02	NA	NA	NA	NA	NA
DDX59-out.wgt.RDat	/u/home/t/tboltz/project-ophoff/rna_whole_blood/cts_TWAS_latest/B_Cells_Naive_weights2//DDX59-out.wgt.RDat	DDX59	1	2.01e+08	2.01e+08	0.05134	rs17419032	7.11	rs4437908	0.049870	-9.38	-1.3650	212	2	lasso	0.05112	1.04e-21	1.5127	1.30e-01	NA	NA	NA	NA	NA
DEGS1-out.wgt.RDat	/u/home/t/tboltz/project-ophoff/rna_whole_blood/cts_TWAS_latest/B_Cells_Naive_weights2//DEGS1-out.wgt.RDat	DEGS1	1	2.24e+08	2.24e+08	0.03182	rs6675858	5.69	rs6686449	0.004383	4.13	2.3218	175	28	enet	0.01855	7.73e-09	1.6821	9.25e-02	NA	NA	NA	NA	NA
DENND2D-out.wgt.RDat	/u/home/t/tboltz/project-ophoff/rna_whole_blood/cts_TWAS_latest/B_Cells_Naive_weights2//DENND2D-out.wgt.RDat	DENND2D	1	1.12e+08	1.12e+08	0.02842	rs343758	6.82	rs817582	0.007468	-4.00	0.8106	224	5	lasso	0.00767	1.56e-04	1.7226	8.50e-02	NA	NA	NA	NA	NA
DHCR24-out.wgt.RDat	/u/home/t/tboltz/project-ophoff/rna_whole_blood/cts_TWAS_latest/B_Cells_Naive_weights2//DHCR24-out.wgt.RDat	DHCR24	1	5.53e+07	5.54e+07	0.01681	rs6690450	3.04	rs6686859	0.009934	-5.12	2.4604	138	138	blup	0.00953	2.82e-05	-0.6620	5.08e-01	NA	NA	NA	NA	NA
DR1-out.wgt.RDat	/u/home/t/tboltz/project-ophoff/rna_whole_blood/cts_TWAS_latest/B_Cells_Naive_weights2//DR1-out.wgt.RDat	DR1	1	9.38e+07	9.38e+07	0.08425	rs6661488	3.89	rs7535628	0.114916	14.34	-1.5730	165	34	enet	0.12832	9.52e-54	-2.1224	3.38e-02	0.000	0.992	0.000	0.004	0.004
DRAM2-out.wgt.RDat	/u/home/t/tboltz/project-ophoff/rna_whole_blood/cts_TWAS_latest/B_Cells_Naive_weights2//DRAM2-out.wgt.RDat	DRAM2	1	1.12e+08	1.12e+08	0.01963	rs343758	6.82	rs817582	0.018985	6.21	0.8106	224	3	lasso	0.01609	7.17e-08	0.8197	4.12e-01	NA	NA	NA	NA	NA
DYNLT5-out.wgt.RDat	/u/home/t/tboltz/project-ophoff/rna_whole_blood/cts_TWAS_latest/B_Cells_Naive_weights2//DYNLT5-out.wgt.RDat	DYNLT5	1	6.72e+07	6.72e+07	0.03280	rs2755253	14.05	rs650202	0.015983	5.99	-3.1270	264	264	blup	0.02324	1.11e-10	0.0838	9.33e-01	NA	NA	NA	NA	NA
E2F2-out.wgt.RDat	/u/home/t/tboltz/project-ophoff/rna_whole_blood/cts_TWAS_latest/B_Cells_Naive_weights2//E2F2-out.wgt.RDat	E2F2	1	2.38e+07	2.39e+07	0.03322	rs9426690	7.22	rs2282720	0.015450	-5.45	4.4720	96	3	lasso	0.01304	1.14e-06	-5.0319	4.86e-07	0.000	0.000	0.031	0.968	0.001
ECE1-out.wgt.RDat	/u/home/t/tboltz/project-ophoff/rna_whole_blood/cts_TWAS_latest/B_Cells_Naive_weights2//ECE1-out.wgt.RDat	ECE1	1	2.15e+07	2.17e+07	0.02973	rs2874367	-4.99	rs213028	0.021463	-6.26	-0.0749	124	2	lasso	0.02077	1.03e-09	0.0475	9.62e-01	NA	NA	NA	NA	NA
ECHDC2-out.wgt.RDat	/u/home/t/tboltz/project-ophoff/rna_whole_blood/cts_TWAS_latest/B_Cells_Naive_weights2//ECHDC2-out.wgt.RDat	ECHDC2	1	5.34e+07	5.34e+07	0.05147	rs11206035	-3.51	rs480299	0.054246	-9.80	-3.0433	172	6	lasso	0.05285	2.10e-22	3.2880	1.01e-03	0.000	0.902	0.000	0.005	0.093
ECM1-out.wgt.RDat	/u/home/t/tboltz/project-ophoff/rna_whole_blood/cts_TWAS_latest/B_Cells_Naive_weights2//ECM1-out.wgt.RDat	ECM1	1	1.50e+08	1.50e+08	0.04167	rs11204737	11.03	rs1045628	0.013059	5.50	-2.0802	65	2	lasso	0.00975	2.29e-05	-1.9582	5.02e-02	NA	NA	NA	NA	NA
EFCAB2-out.wgt.RDat	/u/home/t/tboltz/project-ophoff/rna_whole_blood/cts_TWAS_latest/B_Cells_Naive_weights2//EFCAB2-out.wgt.RDat	EFCAB2	1	2.45e+08	2.45e+08	0.10270	rs12404604	2.64	rs6692143	0.050374	-9.48	-0.8368	119	9	enet	0.05920	5.96e-25	1.0153	3.10e-01	NA	NA	NA	NA	NA
ELAPOR1-out.wgt.RDat	/u/home/t/tboltz/project-ophoff/rna_whole_blood/cts_TWAS_latest/B_Cells_Naive_weights2//ELAPOR1-out.wgt.RDat	ELAPOR1	1	1.10e+08	1.10e+08	0.32826	rs602633	4.97	rs2093933	0.206661	-18.96	2.4522	127	47	enet	0.34006	2.25e-158	-2.0115	4.43e-02	0.000	0.518	0.000	0.472	0.010
ELOA-out.wgt.RDat	/u/home/t/tboltz/project-ophoff/rna_whole_blood/cts_TWAS_latest/B_Cells_Naive_weights2//ELOA-out.wgt.RDat	ELOA	1	2.41e+07	2.41e+07	0.02827	rs2811946	-5.04	rs586173	0.036042	-8.05	1.0877	71	13	enet	0.03580	1.26e-15	-0.5241	6.00e-01	NA	NA	NA	NA	NA
ESPN-out.wgt.RDat	/u/home/t/tboltz/project-ophoff/rna_whole_blood/cts_TWAS_latest/B_Cells_Naive_weights2//ESPN-out.wgt.RDat	ESPN	1	6.48e+06	6.52e+06	0.09644	rs11587438	4.61	rs12078257	0.029949	7.85	-0.1134	113	17	enet	0.06037	2.03e-25	-1.1430	2.53e-01	NA	NA	NA	NA	NA
EVA1B-out.wgt.RDat	/u/home/t/tboltz/project-ophoff/rna_whole_blood/cts_TWAS_latest/B_Cells_Naive_weights2//EVA1B-out.wgt.RDat	EVA1B	1	3.68e+07	3.68e+07	0.06424	rs6696986	-3.31	rs12116935	0.013650	-5.27	-0.5601	148	23	enet	0.02063	1.17e-09	0.7290	4.66e-01	NA	NA	NA	NA	NA
EVI5-out.wgt.RDat	/u/home/t/tboltz/project-ophoff/rna_whole_blood/cts_TWAS_latest/B_Cells_Naive_weights2//EVI5-out.wgt.RDat	EVI5	1	9.30e+07	9.33e+07	0.02154	rs1014415	3.07	rs2774941	0.026122	7.31	-2.0681	219	12	enet	0.02691	4.00e-12	-2.6458	8.15e-03	0.000	0.978	0.000	0.002	0.019
EYA3-out.wgt.RDat	/u/home/t/tboltz/project-ophoff/rna_whole_blood/cts_TWAS_latest/B_Cells_Naive_weights2//EYA3-out.wgt.RDat	EYA3	1	2.83e+07	2.84e+07	0.02510	rs6679432	-8.86	rs12040932	0.004136	-4.83	0.9428	112	12	enet	0.01158	4.30e-06	-3.9831	6.80e-05	0.000	0.000	0.279	0.502	0.220
FAM177B-out.wgt.RDat	/u/home/t/tboltz/project-ophoff/rna_whole_blood/cts_TWAS_latest/B_Cells_Naive_weights2//FAM177B-out.wgt.RDat	FAM177B	1	2.23e+08	2.23e+08	0.02654	rs17464857	-3.77	rs17464857	0.015630	-5.63	-3.7726	29	29	blup	0.02375	7.02e-11	5.1526	2.57e-07	0.001	0.471	0.000	0.005	0.524
FAM89A-out.wgt.RDat	/u/home/t/tboltz/project-ophoff/rna_whole_blood/cts_TWAS_latest/B_Cells_Naive_weights2//FAM89A-out.wgt.RDat	FAM89A	1	2.31e+08	2.31e+08	0.05707	rs519504	4.97	rs4074492	0.037330	8.22	-0.9845	279	24	enet	0.03997	2.83e-17	0.3742	7.08e-01	NA	NA	NA	NA	NA
FBXO28-out.wgt.RDat	/u/home/t/tboltz/project-ophoff/rna_whole_blood/cts_TWAS_latest/B_Cells_Naive_weights2//FBXO28-out.wgt.RDat	FBXO28	1	2.24e+08	2.24e+08	0.01207	rs6675858	5.69	rs8328	0.012066	4.84	-2.2897	174	3	lasso	0.01026	1.44e-05	-2.2798	2.26e-02	0.003	0.016	0.157	0.821	0.003
FCER1A-out.wgt.RDat	/u/home/t/tboltz/project-ophoff/rna_whole_blood/cts_TWAS_latest/B_Cells_Naive_weights2//FCER1A-out.wgt.RDat	FCER1A	1	1.59e+08	1.59e+08	0.05505	rs1772407	5.02	rs2251746	0.020827	6.91	-1.3684	195	10	enet	0.03645	6.95e-16	-2.4438	1.45e-02	0.000	0.491	0.000	0.508	0.001
FCGR1A-out.wgt.RDat	/u/home/t/tboltz/project-ophoff/rna_whole_blood/cts_TWAS_latest/B_Cells_Naive_weights2//FCGR1A-out.wgt.RDat	FCGR1A	1	1.50e+08	1.50e+08	0.01280	rs2147324	4.40	rs11205037	0.014619	5.54	-1.9740	4	3	enet	0.01243	1.99e-06	-1.9177	5.51e-02	NA	NA	NA	NA	NA
FCGR2A-out.wgt.RDat	/u/home/t/tboltz/project-ophoff/rna_whole_blood/cts_TWAS_latest/B_Cells_Naive_weights2//FCGR2A-out.wgt.RDat	FCGR2A	1	1.61e+08	1.61e+08	0.04140	rs12042893	-7.28	rs12746613	0.013863	-5.10	-4.2396	193	16	enet	0.01935	3.74e-09	3.1502	1.63e-03	0.000	0.000	0.070	0.929	0.001
FCGR2B-out.wgt.RDat	/u/home/t/tboltz/project-ophoff/rna_whole_blood/cts_TWAS_latest/B_Cells_Naive_weights2//FCGR2B-out.wgt.RDat	FCGR2B	1	1.62e+08	1.62e+08	0.26256	rs12042893	-7.28	rs12746613	0.140922	15.76	-4.2396	244	49	enet	0.23582	2.88e-103	-5.8645	4.51e-09	0.000	0.000	0.000	1.000	0.000
FCGR3A-out.wgt.RDat	/u/home/t/tboltz/project-ophoff/rna_whole_blood/cts_TWAS_latest/B_Cells_Naive_weights2//FCGR3A-out.wgt.RDat	FCGR3A	1	1.62e+08	1.62e+08	0.45206	rs12042893	-7.28	rs1340976	0.237495	20.28	-1.2242	198	96	enet	0.26635	1.37e-118	-0.8325	4.05e-01	NA	NA	NA	NA	NA
FCRL3-out.wgt.RDat	/u/home/t/tboltz/project-ophoff/rna_whole_blood/cts_TWAS_latest/B_Cells_Naive_weights2//FCRL3-out.wgt.RDat	FCRL3	1	1.58e+08	1.58e+08	0.19937	rs11264899	2.65	rs3761959	0.217678	19.46	-2.1041	165	4	lasso	0.21539	2.39e-93	-2.1047	3.53e-02	0.000	0.990	0.000	0.001	0.009
FCRL5-out.wgt.RDat	/u/home/t/tboltz/project-ophoff/rna_whole_blood/cts_TWAS_latest/B_Cells_Naive_weights2//FCRL5-out.wgt.RDat	FCRL5	1	1.57e+08	1.58e+08	0.18838	rs12753932	3.40	rs7531685	0.416079	27.02	-0.7736	173	3	lasso	0.41853	6.37e-206	-0.7741	4.39e-01	NA	NA	NA	NA	NA
FLVCR1-out.wgt.RDat	/u/home/t/tboltz/project-ophoff/rna_whole_blood/cts_TWAS_latest/B_Cells_Naive_weights2//FLVCR1-out.wgt.RDat	FLVCR1	1	2.13e+08	2.13e+08	0.07140	rs11571528	5.54	rs17019870	0.078423	11.73	-1.8204	170	170	blup	0.08278	1.51e-34	-2.7086	6.76e-03	0.000	0.163	0.000	0.837	0.001
FNBP1L-out.wgt.RDat	/u/home/t/tboltz/project-ophoff/rna_whole_blood/cts_TWAS_latest/B_Cells_Naive_weights2//FNBP1L-out.wgt.RDat	FNBP1L	1	9.39e+07	9.40e+07	0.06568	rs6661488	3.89	rs17109997	0.054071	10.22	1.0225	189	20	enet	0.06233	3.26e-26	0.2332	8.16e-01	NA	NA	NA	NA	NA
FPGT-out.wgt.RDat	/u/home/t/tboltz/project-ophoff/rna_whole_blood/cts_TWAS_latest/B_Cells_Naive_weights2//FPGT-out.wgt.RDat	FPGT	1	7.47e+07	7.47e+07	0.03633	rs11210478	2.17	rs792310	0.062069	-10.64	-0.3694	109	6	enet	0.06060	1.63e-25	0.4462	6.55e-01	NA	NA	NA	NA	NA
GBP3-out.wgt.RDat	/u/home/t/tboltz/project-ophoff/rna_whole_blood/cts_TWAS_latest/B_Cells_Naive_weights2//GBP3-out.wgt.RDat	GBP3	1	8.95e+07	8.95e+07	0.46487	rs3767382	4.48	rs10493821	0.423498	-27.16	0.1200	155	10	enet	0.42806	3.99e-212	0.0747	9.40e-01	NA	NA	NA	NA	NA
GBP4-out.wgt.RDat	/u/home/t/tboltz/project-ophoff/rna_whole_blood/cts_TWAS_latest/B_Cells_Naive_weights2//GBP4-out.wgt.RDat	GBP4	1	8.96e+07	8.97e+07	0.07216	rs3767382	4.48	rs674903	0.073400	-11.40	-0.1394	151	16	enet	0.07464	3.30e-31	0.0690	9.45e-01	NA	NA	NA	NA	NA
GBP5-out.wgt.RDat	/u/home/t/tboltz/project-ophoff/rna_whole_blood/cts_TWAS_latest/B_Cells_Naive_weights2//GBP5-out.wgt.RDat	GBP5	1	8.97e+07	8.97e+07	0.04624	rs10922501	3.76	rs11587221	0.038048	8.30	-0.1324	131	9	lasso	0.03857	1.01e-16	-0.1222	9.03e-01	NA	NA	NA	NA	NA
GLMP-out.wgt.RDat	/u/home/t/tboltz/project-ophoff/rna_whole_blood/cts_TWAS_latest/B_Cells_Naive_weights2//GLMP-out.wgt.RDat	GLMP	1	1.56e+08	1.56e+08	0.10471	rs11264554	5.71	rs12122180	0.055941	-10.01	1.4265	163	30	enet	0.08429	3.63e-35	-3.0833	2.05e-03	0.000	0.076	0.000	0.924	0.000
GLUL-out.wgt.RDat	/u/home/t/tboltz/project-ophoff/rna_whole_blood/cts_TWAS_latest/B_Cells_Naive_weights2//GLUL-out.wgt.RDat	GLUL	1	1.82e+08	1.82e+08	0.11246	rs1689796	6.75	rs11585457	0.045215	9.48	-0.3861	173	40	enet	0.07858	8.04e-33	-2.9690	2.99e-03	0.000	0.000	0.000	1.000	0.000
GOLPH3L-out.wgt.RDat	/u/home/t/tboltz/project-ophoff/rna_whole_blood/cts_TWAS_latest/B_Cells_Naive_weights2//GOLPH3L-out.wgt.RDat	GOLPH3L	1	1.51e+08	1.51e+08	0.03124	rs11204737	11.03	rs4971044	0.010712	-5.01	2.8578	98	5	lasso	0.01254	1.80e-06	0.2290	8.19e-01	NA	NA	NA	NA	NA
GORAB-out.wgt.RDat	/u/home/t/tboltz/project-ophoff/rna_whole_blood/cts_TWAS_latest/B_Cells_Naive_weights2//GORAB-out.wgt.RDat	GORAB	1	1.71e+08	1.71e+08	0.01387	rs6427247	3.99	rs12747498	0.010013	-4.49	-0.3775	205	8	enet	0.00766	1.57e-04	0.9605	3.37e-01	NA	NA	NA	NA	NA
GPA33-out.wgt.RDat	/u/home/t/tboltz/project-ophoff/rna_whole_blood/cts_TWAS_latest/B_Cells_Naive_weights2//GPA33-out.wgt.RDat	GPA33	1	1.67e+08	1.67e+08	0.03305	rs864537	4.73	rs12042641	0.020320	-6.18	-0.6495	233	15	enet	0.02581	1.08e-11	1.2906	1.97e-01	NA	NA	NA	NA	NA
GPX7-out.wgt.RDat	/u/home/t/tboltz/project-ophoff/rna_whole_blood/cts_TWAS_latest/B_Cells_Naive_weights2//GPX7-out.wgt.RDat	GPX7	1	5.31e+07	5.31e+07	0.19915	rs11206035	-3.51	rs1047635	0.134399	15.36	-0.9913	129	14	enet	0.13820	4.83e-58	-1.3731	1.70e-01	NA	NA	NA	NA	NA
GRIK3-out.wgt.RDat	/u/home/t/tboltz/project-ophoff/rna_whole_blood/cts_TWAS_latest/B_Cells_Naive_weights2//GRIK3-out.wgt.RDat	GRIK3	1	3.73e+07	3.75e+07	0.04714	rs6696986	-3.31	rs823926	0.030957	7.99	-0.1168	199	19	enet	0.03434	4.74e-15	0.0710	9.43e-01	NA	NA	NA	NA	NA
H6PD-out.wgt.RDat	/u/home/t/tboltz/project-ophoff/rna_whole_blood/cts_TWAS_latest/B_Cells_Naive_weights2//H6PD-out.wgt.RDat	H6PD	1	9.29e+06	9.33e+06	0.12141	rs9430506	-5.49	rs2268175	0.139988	-15.61	-2.7897	87	7	enet	0.14221	8.47e-60	2.5685	1.02e-02	0.000	0.218	0.000	0.771	0.011
HAX1-out.wgt.RDat	/u/home/t/tboltz/project-ophoff/rna_whole_blood/cts_TWAS_latest/B_Cells_Naive_weights2//HAX1-out.wgt.RDat	HAX1	1	1.54e+08	1.54e+08	0.02660	rs2335230	3.71	rs6719	0.016390	-5.61	-1.6073	122	14	enet	0.02220	2.84e-10	0.0325	9.74e-01	NA	NA	NA	NA	NA
HHAT-out.wgt.RDat	/u/home/t/tboltz/project-ophoff/rna_whole_blood/cts_TWAS_latest/B_Cells_Naive_weights2//HHAT-out.wgt.RDat	HHAT	1	2.11e+08	2.11e+08	0.02301	rs1338298	-5.10	rs1883655	0.014177	-5.15	-0.5555	234	6	lasso	0.00957	2.72e-05	0.2442	8.07e-01	NA	NA	NA	NA	NA
HIVEP3-out.wgt.RDat	/u/home/t/tboltz/project-ophoff/rna_whole_blood/cts_TWAS_latest/B_Cells_Naive_weights2//HIVEP3-out.wgt.RDat	HIVEP3	1	4.20e+07	4.25e+07	0.08961	rs4660192	-5.08	rs604145	0.051369	10.42	-1.8222	231	29	enet	0.08374	6.12e-35	-2.0751	3.80e-02	0.000	0.557	0.000	0.440	0.003
HMGN2-out.wgt.RDat	/u/home/t/tboltz/project-ophoff/rna_whole_blood/cts_TWAS_latest/B_Cells_Naive_weights2//HMGN2-out.wgt.RDat	HMGN2	1	2.68e+07	2.68e+07	0.07639	rs17261915	9.21	rs11247963	0.001587	4.16	-0.6399	161	24	enet	0.02340	9.61e-11	-5.6885	1.28e-08	0.000	0.000	0.100	0.025	0.875
HORMAD1-out.wgt.RDat	/u/home/t/tboltz/project-ophoff/rna_whole_blood/cts_TWAS_latest/B_Cells_Naive_weights2//HORMAD1-out.wgt.RDat	HORMAD1	1	1.51e+08	1.51e+08	0.07452	rs11204737	11.03	rs12409208	0.135028	15.61	8.9180	98	28	enet	0.14989	3.50e-63	7.6487	2.03e-14	0.000	0.000	0.000	1.000	0.000
HP1BP3-out.wgt.RDat	/u/home/t/tboltz/project-ophoff/rna_whole_blood/cts_TWAS_latest/B_Cells_Naive_weights2//HP1BP3-out.wgt.RDat	HP1BP3	1	2.11e+07	2.11e+07	0.02477	rs532545	7.60	rs7532667	0.021179	-6.44	-4.3279	150	6	lasso	0.02237	2.43e-10	4.6007	4.21e-06	0.000	0.000	0.000	1.000	0.000
HPCAL4-out.wgt.RDat	/u/home/t/tboltz/project-ophoff/rna_whole_blood/cts_TWAS_latest/B_Cells_Naive_weights2//HPCAL4-out.wgt.RDat	HPCAL4	1	4.01e+07	4.02e+07	0.44089	rs17570439	5.45	rs6703320	0.093572	-12.89	0.3562	130	32	enet	0.14859	1.31e-62	0.6770	4.98e-01	NA	NA	NA	NA	NA
HTR6-out.wgt.RDat	/u/home/t/tboltz/project-ophoff/rna_whole_blood/cts_TWAS_latest/B_Cells_Naive_weights2//HTR6-out.wgt.RDat	HTR6	1	2.00e+07	2.00e+07	0.10225	rs12751502	5.35	rs7533981	0.115842	-14.26	-2.0077	238	2	lasso	0.11523	3.92e-48	2.0077	4.47e-02	0.000	0.120	0.000	0.879	0.001
IER5-out.wgt.RDat	/u/home/t/tboltz/project-ophoff/rna_whole_blood/cts_TWAS_latest/B_Cells_Naive_weights2//IER5-out.wgt.RDat	IER5	1	1.81e+08	1.81e+08	0.05670	rs16857594	3.37	rs2332058	0.032676	7.99	-0.5493	127	10	enet	0.03285	1.83e-14	-0.6211	5.35e-01	NA	NA	NA	NA	NA
IFI16-out.wgt.RDat	/u/home/t/tboltz/project-ophoff/rna_whole_blood/cts_TWAS_latest/B_Cells_Naive_weights2//IFI16-out.wgt.RDat	IFI16	1	1.59e+08	1.59e+08	0.04649	rs2479868	13.80	rs3754459	0.013956	5.59	-2.4173	266	6	lasso	0.01307	1.11e-06	-3.3594	7.81e-04	0.000	0.000	0.013	0.986	0.000
IFI44-out.wgt.RDat	/u/home/t/tboltz/project-ophoff/rna_whole_blood/cts_TWAS_latest/B_Cells_Naive_weights2//IFI44-out.wgt.RDat	IFI44	1	7.91e+07	7.91e+07	0.01997	rs12143905	-7.56	rs11577395	0.019406	-6.06	-0.8949	176	3	lasso	0.01679	3.81e-08	0.2544	7.99e-01	NA	NA	NA	NA	NA
IL12RB2-out.wgt.RDat	/u/home/t/tboltz/project-ophoff/rna_whole_blood/cts_TWAS_latest/B_Cells_Naive_weights2//IL12RB2-out.wgt.RDat	IL12RB2	1	6.78e+07	6.79e+07	0.07110	rs2755253	14.05	rs6679356	0.042292	8.80	-4.1193	208	208	blup	0.04604	1.10e-19	-1.2531	2.10e-01	NA	NA	NA	NA	NA
IL23R-out.wgt.RDat	/u/home/t/tboltz/project-ophoff/rna_whole_blood/cts_TWAS_latest/B_Cells_Naive_weights2//IL23R-out.wgt.RDat	IL23R	1	6.76e+07	6.77e+07	0.05162	rs2755253	14.05	rs2064689	0.054302	-9.86	-4.3765	228	14	enet	0.05059	1.69e-21	4.3281	1.50e-05	0.000	0.000	0.000	1.000	0.000
IL6R-out.wgt.RDat	/u/home/t/tboltz/project-ophoff/rna_whole_blood/cts_TWAS_latest/B_Cells_Naive_weights2//IL6R-out.wgt.RDat	IL6R	1	1.54e+08	1.54e+08	0.03136	rs2335230	3.71	rs6696089	0.017356	-6.59	2.3919	116	15	enet	0.02529	1.73e-11	-0.3520	7.25e-01	NA	NA	NA	NA	NA
ILDR2-out.wgt.RDat	/u/home/t/tboltz/project-ophoff/rna_whole_blood/cts_TWAS_latest/B_Cells_Naive_weights2//ILDR2-out.wgt.RDat	ILDR2	1	1.67e+08	1.67e+08	0.01784	rs864537	4.73	rs12135317	0.000949	4.42	-0.7882	221	221	blup	0.00609	6.79e-04	-1.4741	1.40e-01	NA	NA	NA	NA	NA
IRF6-out.wgt.RDat	/u/home/t/tboltz/project-ophoff/rna_whole_blood/cts_TWAS_latest/B_Cells_Naive_weights2//IRF6-out.wgt.RDat	IRF6	1	2.10e+08	2.10e+08	0.14855	rs1338298	-5.10	rs2236906	0.156453	16.52	-1.9318	198	14	enet	0.17240	2.77e-73	-2.3283	1.99e-02	0.000	0.460	0.000	0.538	0.003
ITGB3BP-out.wgt.RDat	/u/home/t/tboltz/project-ophoff/rna_whole_blood/cts_TWAS_latest/B_Cells_Naive_weights2//ITGB3BP-out.wgt.RDat	ITGB3BP	1	6.39e+07	6.41e+07	0.05869	rs12568685	3.67	rs6697508	0.046254	9.02	0.4825	218	2	lasso	0.04709	4.21e-20	0.4219	6.73e-01	NA	NA	NA	NA	NA
ITLN1-out.wgt.RDat	/u/home/t/tboltz/project-ophoff/rna_whole_blood/cts_TWAS_latest/B_Cells_Naive_weights2//ITLN1-out.wgt.RDat	ITLN1	1	1.61e+08	1.61e+08	0.06222	rs474131	13.47	rs1333062	0.042016	-8.80	2.2013	149	149	blup	0.05777	2.24e-24	-3.3091	9.36e-04	0.000	0.000	0.000	1.000	0.000
ITPKB-out.wgt.RDat	/u/home/t/tboltz/project-ophoff/rna_whole_blood/cts_TWAS_latest/B_Cells_Naive_weights2//ITPKB-out.wgt.RDat	ITPKB	1	2.27e+08	2.27e+08	0.08471	rs1046240	-5.35	rs708773	0.077938	11.72	0.9241	159	3	lasso	0.07889	5.99e-33	1.1274	2.60e-01	NA	NA	NA	NA	NA
IVNS1ABP-out.wgt.RDat	/u/home/t/tboltz/project-ophoff/rna_whole_blood/cts_TWAS_latest/B_Cells_Naive_weights2//IVNS1ABP-out.wgt.RDat	IVNS1ABP	1	1.85e+08	1.85e+08	0.06836	rs7543962	-5.95	rs10798019	0.045882	9.15	1.7852	125	6	lasso	0.04779	2.21e-20	1.5710	1.16e-01	NA	NA	NA	NA	NA
KCNA3-out.wgt.RDat	/u/home/t/tboltz/project-ophoff/rna_whole_blood/cts_TWAS_latest/B_Cells_Naive_weights2//KCNA3-out.wgt.RDat	KCNA3	1	1.11e+08	1.11e+08	0.05622	rs343758	6.82	rs11585237	0.026357	-6.92	1.9440	164	3	lasso	0.03743	2.84e-16	-5.0579	4.24e-07	0.000	0.000	0.000	1.000	0.000
KCNAB2-out.wgt.RDat	/u/home/t/tboltz/project-ophoff/rna_whole_blood/cts_TWAS_latest/B_Cells_Naive_weights2//KCNAB2-out.wgt.RDat	KCNAB2	1	6.05e+06	6.16e+06	0.05592	rs11587438	4.61	rs7535806	0.031514	7.64	3.7971	123	4	lasso	0.03065	1.35e-13	3.6308	2.83e-04	0.000	0.360	0.000	0.122	0.518
KIAA0040-out.wgt.RDat	/u/home/t/tboltz/project-ophoff/rna_whole_blood/cts_TWAS_latest/B_Cells_Naive_weights2//KIAA0040-out.wgt.RDat	KIAA0040	1	1.75e+08	1.75e+08	0.08927	rs11802150	3.11	rs2269650	0.043800	-9.29	-0.8675	190	24	enet	0.06446	4.51e-27	0.6057	5.45e-01	NA	NA	NA	NA	NA
KIAA2013-out.wgt.RDat	/u/home/t/tboltz/project-ophoff/rna_whole_blood/cts_TWAS_latest/B_Cells_Naive_weights2//KIAA2013-out.wgt.RDat	KIAA2013	1	1.20e+07	1.20e+07	0.06268	rs4427416	3.46	rs2236057	0.043050	8.80	-0.8469	135	3	lasso	0.04763	2.56e-20	-1.3192	1.87e-01	NA	NA	NA	NA	NA
KIF1B-out.wgt.RDat	/u/home/t/tboltz/project-ophoff/rna_whole_blood/cts_TWAS_latest/B_Cells_Naive_weights2//KIF1B-out.wgt.RDat	KIF1B	1	1.03e+07	1.04e+07	0.16890	rs880315	-6.32	rs17400878	0.108581	14.03	2.8154	157	19	enet	0.13414	2.86e-56	2.2428	2.49e-02	0.000	0.002	0.000	0.998	0.000
KLHDC7A-out.wgt.RDat	/u/home/t/tboltz/project-ophoff/rna_whole_blood/cts_TWAS_latest/B_Cells_Naive_weights2//KLHDC7A-out.wgt.RDat	KLHDC7A	1	1.88e+07	1.88e+07	0.04570	rs10907320	-2.61	rs2992757	0.024290	-6.68	0.0732	160	20	enet	0.03086	1.12e-13	-1.1397	2.54e-01	NA	NA	NA	NA	NA
KYAT3-out.wgt.RDat	/u/home/t/tboltz/project-ophoff/rna_whole_blood/cts_TWAS_latest/B_Cells_Naive_weights2//KYAT3-out.wgt.RDat	KYAT3	1	8.94e+07	8.95e+07	0.04725	rs3767382	4.48	rs6682686	0.036423	-8.26	2.9730	160	10	lasso	0.04079	1.34e-17	-2.9763	2.92e-03	0.000	0.764	0.000	0.048	0.189
LAMTOR5-out.wgt.RDat	/u/home/t/tboltz/project-ophoff/rna_whole_blood/cts_TWAS_latest/B_Cells_Naive_weights2//LAMTOR5-out.wgt.RDat	LAMTOR5	1	1.11e+08	1.11e+08	0.03700	rs343758	6.82	rs12127781	0.004178	4.72	1.2089	173	173	blup	0.02412	5.01e-11	-4.1449	3.40e-05	0.000	0.000	0.437	0.514	0.049
LDLRAP1-out.wgt.RDat	/u/home/t/tboltz/project-ophoff/rna_whole_blood/cts_TWAS_latest/B_Cells_Naive_weights2//LDLRAP1-out.wgt.RDat	LDLRAP1	1	2.59e+07	2.59e+07	0.01767	rs11582016	-3.15	rs3856239	0.016687	5.53	-0.0924	127	2	lasso	0.01611	7.03e-08	-0.1235	9.02e-01	NA	NA	NA	NA	NA
LEPR-out.wgt.RDat	/u/home/t/tboltz/project-ophoff/rna_whole_blood/cts_TWAS_latest/B_Cells_Naive_weights2//LEPR-out.wgt.RDat	LEPR	1	6.59e+07	6.61e+07	0.13720	rs1892534	-8.82	rs1045895	0.080618	-12.45	1.5372	263	9	lasso	0.12759	1.96e-53	-1.8198	6.88e-02	NA	NA	NA	NA	NA
LEXM-out.wgt.RDat	/u/home/t/tboltz/project-ophoff/rna_whole_blood/cts_TWAS_latest/B_Cells_Naive_weights2//LEXM-out.wgt.RDat	LEXM	1	5.53e+07	5.53e+07	0.02045	rs6690450	3.04	rs11588319	0.028459	7.19	2.7873	129	3	lasso	0.02812	1.34e-12	2.6682	7.63e-03	0.000	0.956	0.000	0.001	0.043
LGALS8-out.wgt.RDat	/u/home/t/tboltz/project-ophoff/rna_whole_blood/cts_TWAS_latest/B_Cells_Naive_weights2//LGALS8-out.wgt.RDat	LGALS8	1	2.37e+08	2.37e+08	0.13144	rs16833953	3.24	rs1358959	0.048373	-9.32	-0.8555	184	8	lasso	0.09669	2.59e-40	0.7485	4.54e-01	NA	NA	NA	NA	NA
LMNA-out.wgt.RDat	/u/home/t/tboltz/project-ophoff/rna_whole_blood/cts_TWAS_latest/B_Cells_Naive_weights2//LMNA-out.wgt.RDat	LMNA	1	1.56e+08	1.56e+08	0.03842	rs584025	-4.77	rs584025	0.024217	6.72	-4.7720	161	1	lasso	0.02290	1.50e-10	-4.7720	1.82e-06	0.000	0.012	0.000	0.004	0.984
LMOD1-out.wgt.RDat	/u/home/t/tboltz/project-ophoff/rna_whole_blood/cts_TWAS_latest/B_Cells_Naive_weights2//LMOD1-out.wgt.RDat	LMOD1	1	2.02e+08	2.02e+08	0.01617	rs1998920	-3.51	rs239995	-0.000236	-3.58	0.1321	127	127	blup	0.00528	1.45e-03	0.8752	3.81e-01	NA	NA	NA	NA	NA
LPAR3-out.wgt.RDat	/u/home/t/tboltz/project-ophoff/rna_whole_blood/cts_TWAS_latest/B_Cells_Naive_weights2//LPAR3-out.wgt.RDat	LPAR3	1	8.53e+07	8.54e+07	0.20515	rs10782546	-4.93	rs7541524	0.138143	15.52	-1.6032	215	7	lasso	0.13640	2.95e-57	-1.5833	1.13e-01	NA	NA	NA	NA	NA
LPGAT1-out.wgt.RDat	/u/home/t/tboltz/project-ophoff/rna_whole_blood/cts_TWAS_latest/B_Cells_Naive_weights2//LPGAT1-out.wgt.RDat	LPGAT1	1	2.12e+08	2.12e+08	0.04599	rs17017451	5.06	rs12038038	0.037725	-8.25	-2.4194	185	1	lasso	0.03643	7.12e-16	2.4194	1.55e-02	0.000	0.484	0.000	0.506	0.010
LRRC39-out.wgt.RDat	/u/home/t/tboltz/project-ophoff/rna_whole_blood/cts_TWAS_latest/B_Cells_Naive_weights2//LRRC39-out.wgt.RDat	LRRC39	1	1.01e+08	1.01e+08	0.02505	rs11583008	-6.19	rs6703167	0.026529	7.53	0.6409	239	17	enet	0.02439	3.93e-11	0.7065	4.80e-01	NA	NA	NA	NA	NA
LRRC7-out.wgt.RDat	/u/home/t/tboltz/project-ophoff/rna_whole_blood/cts_TWAS_latest/B_Cells_Naive_weights2//LRRC7-out.wgt.RDat	LRRC7	1	7.00e+07	7.06e+07	0.20100	rs4589058	-4.25	rs1773321	0.257156	21.22	2.9223	264	11	lasso	0.32284	1.07e-148	2.4081	1.60e-02	0.000	0.891	0.000	0.047	0.062
LRRC8B-out.wgt.RDat	/u/home/t/tboltz/project-ophoff/rna_whole_blood/cts_TWAS_latest/B_Cells_Naive_weights2//LRRC8B-out.wgt.RDat	LRRC8B	1	9.00e+07	9.01e+07	0.08025	rs6667970	-3.18	rs922106	0.105620	13.60	-2.0400	81	2	lasso	0.10459	1.26e-43	-2.1249	3.36e-02	0.000	0.991	0.000	0.001	0.008
LRRIQ3-out.wgt.RDat	/u/home/t/tboltz/project-ophoff/rna_whole_blood/cts_TWAS_latest/B_Cells_Naive_weights2//LRRIQ3-out.wgt.RDat	LRRIQ3	1	7.45e+07	7.47e+07	0.06237	rs7524524	3.77	rs4422957	0.087245	-12.39	-0.3561	133	4	lasso	0.08651	4.38e-36	0.2756	7.83e-01	NA	NA	NA	NA	NA
LY9-out.wgt.RDat	/u/home/t/tboltz/project-ophoff/rna_whole_blood/cts_TWAS_latest/B_Cells_Naive_weights2//LY9-out.wgt.RDat	LY9	1	1.61e+08	1.61e+08	0.02460	rs474131	13.47	rs474131	0.025766	-6.88	13.4691	142	2	lasso	0.02504	2.17e-11	-13.4691	2.38e-41	0.000	0.000	0.000	0.002	0.998
MACF1-out.wgt.RDat	/u/home/t/tboltz/project-ophoff/rna_whole_blood/cts_TWAS_latest/B_Cells_Naive_weights2//MACF1-out.wgt.RDat	MACF1	1	3.95e+07	4.00e+07	0.05438	rs7553434	6.29	rs16826038	0.055915	10.01	-1.9105	145	15	enet	0.05890	7.89e-25	-1.9502	5.12e-02	NA	NA	NA	NA	NA
MAGI3-out.wgt.RDat	/u/home/t/tboltz/project-ophoff/rna_whole_blood/cts_TWAS_latest/B_Cells_Naive_weights2//MAGI3-out.wgt.RDat	MAGI3	1	1.14e+08	1.14e+08	0.02568	rs2476601	-16.70	rs6671518	0.013045	5.54	2.0351	173	2	lasso	0.00831	8.61e-05	2.0351	4.18e-02	0.000	0.000	0.004	0.995	0.000
MAN1A2-out.wgt.RDat	/u/home/t/tboltz/project-ophoff/rna_whole_blood/cts_TWAS_latest/B_Cells_Naive_weights2//MAN1A2-out.wgt.RDat	MAN1A2	1	1.18e+08	1.18e+08	0.04181	rs3767812	2.90	rs1290539	0.023128	-6.65	-2.8355	218	23	enet	0.02449	3.57e-11	2.7956	5.18e-03	0.000	0.948	0.000	0.001	0.051
MAP7D1-out.wgt.RDat	/u/home/t/tboltz/project-ophoff/rna_whole_blood/cts_TWAS_latest/B_Cells_Naive_weights2//MAP7D1-out.wgt.RDat	MAP7D1	1	3.66e+07	3.66e+07	0.05151	rs6696986	-3.31	rs4653164	0.031772	7.64	-2.6480	141	5	lasso	0.03070	1.29e-13	-2.7958	5.18e-03	0.000	0.970	0.000	0.002	0.029
MCL1-out.wgt.RDat	/u/home/t/tboltz/project-ophoff/rna_whole_blood/cts_TWAS_latest/B_Cells_Naive_weights2//MCL1-out.wgt.RDat	MCL1	1	1.51e+08	1.51e+08	0.03675	rs11204737	11.03	rs7517566	0.006821	4.48	2.9206	82	5	lasso	0.01917	4.39e-09	7.7185	1.18e-14	0.000	0.000	0.042	0.069	0.890
MCOLN2-out.wgt.RDat	/u/home/t/tboltz/project-ophoff/rna_whole_blood/cts_TWAS_latest/B_Cells_Naive_weights2//MCOLN2-out.wgt.RDat	MCOLN2	1	8.54e+07	8.55e+07	0.16510	rs10782546	-4.93	rs634294	0.048226	-9.34	-3.3886	235	58	enet	0.05648	7.37e-24	2.6700	7.58e-03	0.000	0.609	0.000	0.201	0.190
MDM4-out.wgt.RDat	/u/home/t/tboltz/project-ophoff/rna_whole_blood/cts_TWAS_latest/B_Cells_Naive_weights2//MDM4-out.wgt.RDat	MDM4	1	2.04e+08	2.05e+08	0.05221	rs11804460	-7.45	rs1563828	0.053618	9.80	3.5012	192	5	enet	0.05205	4.40e-22	3.5052	4.56e-04	0.000	0.000	0.000	1.000	0.000
MEAF6-out.wgt.RDat	/u/home/t/tboltz/project-ophoff/rna_whole_blood/cts_TWAS_latest/B_Cells_Naive_weights2//MEAF6-out.wgt.RDat	MEAF6	1	3.80e+07	3.80e+07	0.03405	rs16823961	-3.09	rs7544462	0.029974	-7.31	0.4334	158	4	lasso	0.03129	7.56e-14	-0.5317	5.95e-01	NA	NA	NA	NA	NA
METTL18-out.wgt.RDat	/u/home/t/tboltz/project-ophoff/rna_whole_blood/cts_TWAS_latest/B_Cells_Naive_weights2//METTL18-out.wgt.RDat	METTL18	1	1.70e+08	1.70e+08	0.04075	rs4987357	-3.39	rs2272920	0.099944	-13.30	-0.3691	309	4	lasso	0.09945	1.81e-41	0.3588	7.20e-01	NA	NA	NA	NA	NA
MFN2-out.wgt.RDat	/u/home/t/tboltz/project-ophoff/rna_whole_blood/cts_TWAS_latest/B_Cells_Naive_weights2//MFN2-out.wgt.RDat	MFN2	1	1.20e+07	1.21e+07	0.39830	rs4427416	3.46	rs7550536	0.339594	24.32	-0.0243	128	6	lasso	0.36068	2.66e-170	-0.3736	7.09e-01	NA	NA	NA	NA	NA
MGST3-out.wgt.RDat	/u/home/t/tboltz/project-ophoff/rna_whole_blood/cts_TWAS_latest/B_Cells_Naive_weights2//MGST3-out.wgt.RDat	MGST3	1	1.66e+08	1.66e+08	0.04611	rs11585763	2.60	rs7554034	0.023249	7.06	0.1381	213	12	enet	0.03326	1.27e-14	1.6656	9.58e-02	NA	NA	NA	NA	NA
MNDA-out.wgt.RDat	/u/home/t/tboltz/project-ophoff/rna_whole_blood/cts_TWAS_latest/B_Cells_Naive_weights2//MNDA-out.wgt.RDat	MNDA	1	1.59e+08	1.59e+08	0.10046	rs2479868	13.80	rs857785	0.038747	8.34	-1.1674	249	6	lasso	0.05779	2.20e-24	1.0513	2.93e-01	NA	NA	NA	NA	NA
MRTO4-out.wgt.RDat	/u/home/t/tboltz/project-ophoff/rna_whole_blood/cts_TWAS_latest/B_Cells_Naive_weights2//MRTO4-out.wgt.RDat	MRTO4	1	1.96e+07	1.96e+07	0.06134	rs12751502	5.35	rs10917275	0.046147	-9.00	-0.3104	222	4	lasso	0.04645	7.52e-20	0.4148	6.78e-01	NA	NA	NA	NA	NA
MTFR1L-out.wgt.RDat	/u/home/t/tboltz/project-ophoff/rna_whole_blood/cts_TWAS_latest/B_Cells_Naive_weights2//MTFR1L-out.wgt.RDat	MTFR1L	1	2.61e+07	2.62e+07	0.01342	rs7541416	4.68	rs6598924	0.016977	5.79	1.9358	159	1	lasso	0.01590	8.54e-08	1.9358	5.29e-02	NA	NA	NA	NA	NA
MTHFR-out.wgt.RDat	/u/home/t/tboltz/project-ophoff/rna_whole_blood/cts_TWAS_latest/B_Cells_Naive_weights2//MTHFR-out.wgt.RDat	MTHFR	1	1.18e+07	1.19e+07	0.03487	rs4427416	3.46	rs17037396	0.030264	8.13	1.7097	136	4	lasso	0.04119	9.23e-18	1.1811	2.38e-01	NA	NA	NA	NA	NA
MUL1-out.wgt.RDat	/u/home/t/tboltz/project-ophoff/rna_whole_blood/cts_TWAS_latest/B_Cells_Naive_weights2//MUL1-out.wgt.RDat	MUL1	1	2.08e+07	2.08e+07	0.10848	rs532545	7.60	rs1415176	0.027589	-6.98	-0.0473	149	30	enet	0.05372	9.44e-23	0.8027	4.22e-01	NA	NA	NA	NA	NA
NBL1-out.wgt.RDat	/u/home/t/tboltz/project-ophoff/rna_whole_blood/cts_TWAS_latest/B_Cells_Naive_weights2//NBL1-out.wgt.RDat	NBL1	1	1.99e+07	2.00e+07	0.17793	rs12751502	5.35	rs880554	0.039537	-8.40	-1.3892	251	4	lasso	0.08082	9.69e-34	3.0454	2.32e-03	0.000	0.120	0.000	0.879	0.000
NBPF10-out.wgt.RDat	/u/home/t/tboltz/project-ophoff/rna_whole_blood/cts_TWAS_latest/B_Cells_Naive_weights2//NBPF10-out.wgt.RDat	NBPF10	1	1.45e+08	1.45e+08	0.01858	rs4636400	-1.89	rs4636400	0.009872	-4.56	-1.8870	19	5	enet	0.01417	4.07e-07	1.7601	7.84e-02	NA	NA	NA	NA	NA
NBPF3-out.wgt.RDat	/u/home/t/tboltz/project-ophoff/rna_whole_blood/cts_TWAS_latest/B_Cells_Naive_weights2//NBPF3-out.wgt.RDat	NBPF3	1	2.18e+07	2.18e+07	0.18892	rs2874367	-4.99	rs1827293	0.216064	19.42	1.3458	132	4	lasso	0.22034	9.99e-96	1.3596	1.74e-01	NA	NA	NA	NA	NA
NCSTN-out.wgt.RDat	/u/home/t/tboltz/project-ophoff/rna_whole_blood/cts_TWAS_latest/B_Cells_Naive_weights2//NCSTN-out.wgt.RDat	NCSTN	1	1.60e+08	1.60e+08	0.04859	rs474131	13.47	rs7522166	0.049920	9.37	3.1090	97	1	lasso	0.04914	6.39e-21	3.1090	1.88e-03	0.000	0.000	0.000	1.000	0.000
NDUFS5-out.wgt.RDat	/u/home/t/tboltz/project-ophoff/rna_whole_blood/cts_TWAS_latest/B_Cells_Naive_weights2//NDUFS5-out.wgt.RDat	NDUFS5	1	3.95e+07	3.95e+07	0.09372	rs7553434	6.29	rs10888621	0.050737	9.45	-5.9692	113	15	enet	0.05406	6.91e-23	-5.9933	2.06e-09	0.000	0.000	0.000	0.009	0.991
NEGR1-out.wgt.RDat	/u/home/t/tboltz/project-ophoff/rna_whole_blood/cts_TWAS_latest/B_Cells_Naive_weights2//NEGR1-out.wgt.RDat	NEGR1	1	7.19e+07	7.27e+07	0.02062	rs479934	2.71	rs2568958	0.016875	-5.79	-1.0627	245	14	enet	0.01521	1.59e-07	0.4871	6.26e-01	NA	NA	NA	NA	NA
NID1-out.wgt.RDat	/u/home/t/tboltz/project-ophoff/rna_whole_blood/cts_TWAS_latest/B_Cells_Naive_weights2//NID1-out.wgt.RDat	NID1	1	2.36e+08	2.36e+08	0.02646	rs4660126	-3.12	rs2734808	0.000668	-4.33	0.8984	124	124	blup	0.01453	2.93e-07	-0.0101	9.92e-01	NA	NA	NA	NA	NA
NOS1AP-out.wgt.RDat	/u/home/t/tboltz/project-ophoff/rna_whole_blood/cts_TWAS_latest/B_Cells_Naive_weights2//NOS1AP-out.wgt.RDat	NOS1AP	1	1.62e+08	1.62e+08	0.01439	rs12042893	-7.28	rs12143842	0.006487	4.37	2.4406	323	6	enet	0.01142	5.01e-06	1.9578	5.03e-02	NA	NA	NA	NA	NA
NOTCH2NLC-out.wgt.RDat	/u/home/t/tboltz/project-ophoff/rna_whole_blood/cts_TWAS_latest/B_Cells_Naive_weights2//NOTCH2NLC-out.wgt.RDat	NOTCH2NLC	1	1.45e+08	1.45e+08	0.02110	rs4636400	-1.89	rs704984	0.011836	5.05	-0.3264	19	5	enet	0.01480	2.31e-07	0.3004	7.64e-01	NA	NA	NA	NA	NA
NPL-out.wgt.RDat	/u/home/t/tboltz/project-ophoff/rna_whole_blood/cts_TWAS_latest/B_Cells_Naive_weights2//NPL-out.wgt.RDat	NPL	1	1.83e+08	1.83e+08	0.03914	rs1475332	3.26	rs17538637	0.009357	-5.08	0.6863	211	6	lasso	0.01061	1.05e-05	-0.1847	8.53e-01	NA	NA	NA	NA	NA
NPPA-out.wgt.RDat	/u/home/t/tboltz/project-ophoff/rna_whole_blood/cts_TWAS_latest/B_Cells_Naive_weights2//NPPA-out.wgt.RDat	NPPA	1	1.19e+07	1.19e+07	0.10510	rs4427416	3.46	rs198405	0.170827	17.27	0.1744	137	10	enet	0.17611	5.63e-75	0.6830	4.95e-01	NA	NA	NA	NA	NA
NSL1-out.wgt.RDat	/u/home/t/tboltz/project-ophoff/rna_whole_blood/cts_TWAS_latest/B_Cells_Naive_weights2//NSL1-out.wgt.RDat	NSL1	1	2.13e+08	2.13e+08	0.03161	rs11571528	5.54	rs1532951	0.040267	8.59	2.9140	184	2	lasso	0.04014	2.42e-17	3.0171	2.55e-03	0.000	0.161	0.000	0.828	0.012
NUP210L-out.wgt.RDat	/u/home/t/tboltz/project-ophoff/rna_whole_blood/cts_TWAS_latest/B_Cells_Naive_weights2//NUP210L-out.wgt.RDat	NUP210L	1	1.54e+08	1.54e+08	0.03599	rs2335230	3.71	rs12403956	0.025756	6.81	-0.7997	130	4	lasso	0.03678	5.14e-16	1.1737	2.41e-01	NA	NA	NA	NA	NA
OR2AK2-out.wgt.RDat	/u/home/t/tboltz/project-ophoff/rna_whole_blood/cts_TWAS_latest/B_Cells_Naive_weights2//OR2AK2-out.wgt.RDat	OR2AK2	1	2.48e+08	2.48e+08	0.22698	rs7527856	-4.61	rs6664332	0.129257	15.03	1.5569	137	42	enet	0.14308	3.52e-60	1.5860	1.13e-01	NA	NA	NA	NA	NA
OR2L2-out.wgt.RDat	/u/home/t/tboltz/project-ophoff/rna_whole_blood/cts_TWAS_latest/B_Cells_Naive_weights2//OR2L2-out.wgt.RDat	OR2L2	1	2.48e+08	2.48e+08	0.06141	rs11204538	3.72	rs6664332	0.034914	7.88	1.5569	124	5	lasso	0.03577	1.29e-15	1.8040	7.12e-02	NA	NA	NA	NA	NA
OR2L3-out.wgt.RDat	/u/home/t/tboltz/project-ophoff/rna_whole_blood/cts_TWAS_latest/B_Cells_Naive_weights2//OR2L3-out.wgt.RDat	OR2L3	1	2.48e+08	2.48e+08	0.03226	rs11204538	3.72	rs6664332	0.018121	6.03	1.5569	122	1	lasso	0.01545	1.28e-07	1.5569	1.19e-01	NA	NA	NA	NA	NA
OR2L5-out.wgt.RDat	/u/home/t/tboltz/project-ophoff/rna_whole_blood/cts_TWAS_latest/B_Cells_Naive_weights2//OR2L5-out.wgt.RDat	OR2L5	1	2.48e+08	2.48e+08	0.21497	rs7527856	-4.61	rs6664332	0.133364	15.26	1.5569	128	8	lasso	0.13654	2.56e-57	1.4861	1.37e-01	NA	NA	NA	NA	NA
OR2L8-out.wgt.RDat	/u/home/t/tboltz/project-ophoff/rna_whole_blood/cts_TWAS_latest/B_Cells_Naive_weights2//OR2L8-out.wgt.RDat	OR2L8	1	2.48e+08	2.48e+08	0.18714	rs7527856	-4.61	rs6664332	0.104499	13.54	1.5569	139	44	enet	0.11246	5.91e-47	1.1804	2.38e-01	NA	NA	NA	NA	NA
OR2T10-out.wgt.RDat	/u/home/t/tboltz/project-ophoff/rna_whole_blood/cts_TWAS_latest/B_Cells_Naive_weights2//OR2T10-out.wgt.RDat	OR2T10	1	2.49e+08	2.49e+08	0.03830	rs7532941	3.60	rs4509608	0.033990	-8.26	1.5272	57	2	lasso	0.03328	1.24e-14	-1.5158	1.30e-01	NA	NA	NA	NA	NA
OR2T11-out.wgt.RDat	/u/home/t/tboltz/project-ophoff/rna_whole_blood/cts_TWAS_latest/B_Cells_Naive_weights2//OR2T11-out.wgt.RDat	OR2T11	1	2.49e+08	2.49e+08	0.04607	rs7532941	3.60	rs28433149	0.036966	-8.34	1.6836	54	54	blup	0.04090	1.21e-17	-1.2473	2.12e-01	NA	NA	NA	NA	NA
OR2T8-out.wgt.RDat	/u/home/t/tboltz/project-ophoff/rna_whole_blood/cts_TWAS_latest/B_Cells_Naive_weights2//OR2T8-out.wgt.RDat	OR2T8	1	2.48e+08	2.48e+08	0.06370	rs7527856	-4.61	rs3737277	0.008586	-5.44	-0.9748	150	9	lasso	0.02979	2.95e-13	-0.2166	8.29e-01	NA	NA	NA	NA	NA
OR2W3-out.wgt.RDat	/u/home/t/tboltz/project-ophoff/rna_whole_blood/cts_TWAS_latest/B_Cells_Naive_weights2//OR2W3-out.wgt.RDat	OR2W3	1	2.48e+08	2.48e+08	0.24880	rs7527856	-4.61	rs7514184	0.063272	-10.54	-0.1951	153	31	enet	0.16032	7.86e-68	-0.0585	9.53e-01	NA	NA	NA	NA	NA
OSCP1-out.wgt.RDat	/u/home/t/tboltz/project-ophoff/rna_whole_blood/cts_TWAS_latest/B_Cells_Naive_weights2//OSCP1-out.wgt.RDat	OSCP1	1	3.69e+07	3.69e+07	0.01644	rs6696986	-3.31	rs16822888	0.010397	4.50	0.9953	145	2	lasso	0.00852	7.10e-05	0.7880	4.31e-01	NA	NA	NA	NA	NA
OTUD3-out.wgt.RDat	/u/home/t/tboltz/project-ophoff/rna_whole_blood/cts_TWAS_latest/B_Cells_Naive_weights2//OTUD3-out.wgt.RDat	OTUD3	1	2.02e+07	2.02e+07	0.02164	rs10917443	4.88	rs10916668	0.011450	4.60	0.9101	189	4	lasso	0.00857	6.79e-05	1.0078	3.14e-01	NA	NA	NA	NA	NA
PADI6-out.wgt.RDat	/u/home/t/tboltz/project-ophoff/rna_whole_blood/cts_TWAS_latest/B_Cells_Naive_weights2//PADI6-out.wgt.RDat	PADI6	1	1.77e+07	1.77e+07	0.08655	rs2800691	3.59	rs10458537	0.156153	16.59	-1.5400	134	4	lasso	0.15501	1.86e-65	-1.5519	1.21e-01	NA	NA	NA	NA	NA
PAFAH2-out.wgt.RDat	/u/home/t/tboltz/project-ophoff/rna_whole_blood/cts_TWAS_latest/B_Cells_Naive_weights2//PAFAH2-out.wgt.RDat	PAFAH2	1	2.63e+07	2.63e+07	0.01860	rs17261915	9.21	rs298442	0.012372	-5.49	-2.3123	182	5	lasso	0.01520	1.61e-07	2.4784	1.32e-02	0.000	0.000	0.010	0.989	0.000
PAQR6-out.wgt.RDat	/u/home/t/tboltz/project-ophoff/rna_whole_blood/cts_TWAS_latest/B_Cells_Naive_weights2//PAQR6-out.wgt.RDat	PAQR6	1	1.56e+08	1.56e+08	0.18125	rs584025	-4.77	rs2764406	0.084420	12.23	-3.4673	160	3	lasso	0.10081	4.88e-42	-3.2157	1.30e-03	0.000	0.544	0.000	0.234	0.222
PARP1-out.wgt.RDat	/u/home/t/tboltz/project-ophoff/rna_whole_blood/cts_TWAS_latest/B_Cells_Naive_weights2//PARP1-out.wgt.RDat	PARP1	1	2.27e+08	2.27e+08	0.03370	rs1046240	-5.35	rs2293464	0.035611	8.44	1.7933	130	130	blup	0.03924	5.48e-17	1.3502	1.77e-01	NA	NA	NA	NA	NA
PDE4B-out.wgt.RDat	/u/home/t/tboltz/project-ophoff/rna_whole_blood/cts_TWAS_latest/B_Cells_Naive_weights2//PDE4B-out.wgt.RDat	PDE4B	1	6.63e+07	6.68e+07	0.01915	rs1892534	-8.82	rs1890197	0.004300	-4.53	0.4387	403	403	blup	0.00321	1.05e-02	-1.1794	2.38e-01	NA	NA	NA	NA	NA
PDZK1IP1-out.wgt.RDat	/u/home/t/tboltz/project-ophoff/rna_whole_blood/cts_TWAS_latest/B_Cells_Naive_weights2//PDZK1IP1-out.wgt.RDat	PDZK1IP1	1	4.76e+07	4.77e+07	0.27603	rs6700838	5.88	rs12184246	0.132168	-15.26	2.7820	172	37	enet	0.21442	6.97e-93	-2.6891	7.16e-03	0.000	0.010	0.000	0.990	0.000
PHACTR4-out.wgt.RDat	/u/home/t/tboltz/project-ophoff/rna_whole_blood/cts_TWAS_latest/B_Cells_Naive_weights2//PHACTR4-out.wgt.RDat	PHACTR4	1	2.87e+07	2.88e+07	0.01430	rs6679432	-8.86	rs11247776	0.016386	-5.67	-5.5134	136	1	lasso	0.01577	9.55e-08	5.5134	3.52e-08	0.000	0.000	0.003	0.997	0.000
PHC2-out.wgt.RDat	/u/home/t/tboltz/project-ophoff/rna_whole_blood/cts_TWAS_latest/B_Cells_Naive_weights2//PHC2-out.wgt.RDat	PHC2	1	3.38e+07	3.39e+07	0.03591	rs12751707	-4.26	rs12751707	0.017034	6.67	-4.2594	97	24	enet	0.02112	7.51e-10	-2.5302	1.14e-02	0.000	0.104	0.000	0.000	0.896
PIGV-out.wgt.RDat	/u/home/t/tboltz/project-ophoff/rna_whole_blood/cts_TWAS_latest/B_Cells_Naive_weights2//PIGV-out.wgt.RDat	PIGV	1	2.71e+07	2.71e+07	0.01659	rs17261915	9.21	rs12760759	0.022902	-6.73	-4.9359	118	118	blup	0.02330	1.05e-10	5.2505	1.52e-07	0.000	0.000	0.000	1.000	0.000
PIK3R3-out.wgt.RDat	/u/home/t/tboltz/project-ophoff/rna_whole_blood/cts_TWAS_latest/B_Cells_Naive_weights2//PIK3R3-out.wgt.RDat	PIK3R3	1	4.65e+07	4.66e+07	0.01473	rs4660314	-4.50	rs785481	0.013942	5.08	0.1856	208	1	lasso	0.01300	1.19e-06	0.1856	8.53e-01	NA	NA	NA	NA	NA
PINK1-out.wgt.RDat	/u/home/t/tboltz/project-ophoff/rna_whole_blood/cts_TWAS_latest/B_Cells_Naive_weights2//PINK1-out.wgt.RDat	PINK1	1	2.10e+07	2.10e+07	0.04327	rs532545	7.60	rs12036993	0.008132	5.91	-3.8956	146	19	enet	0.02447	3.63e-11	-5.9837	2.18e-09	0.000	0.000	0.000	0.022	0.978
PLA2G4A-out.wgt.RDat	/u/home/t/tboltz/project-ophoff/rna_whole_blood/cts_TWAS_latest/B_Cells_Naive_weights2//PLA2G4A-out.wgt.RDat	PLA2G4A	1	1.87e+08	1.87e+08	0.03946	rs1908645	-2.26	rs10798078	0.015087	-5.52	-1.8585	138	2	lasso	0.01351	7.42e-07	1.6603	9.68e-02	NA	NA	NA	NA	NA
PLCH2-out.wgt.RDat	/u/home/t/tboltz/project-ophoff/rna_whole_blood/cts_TWAS_latest/B_Cells_Naive_weights2//PLCH2-out.wgt.RDat	PLCH2	1	2.36e+06	2.44e+06	0.01442	rs262672	-4.94	rs2843401	0.002977	3.79	1.1340	82	82	blup	0.00844	7.66e-05	0.6589	5.10e-01	NA	NA	NA	NA	NA
PLEKHG5-out.wgt.RDat	/u/home/t/tboltz/project-ophoff/rna_whole_blood/cts_TWAS_latest/B_Cells_Naive_weights2//PLEKHG5-out.wgt.RDat	PLEKHG5	1	6.53e+06	6.58e+06	0.07677	rs11587438	4.61	rs1010584	0.125594	-14.96	4.5732	124	14	enet	0.13128	4.95e-55	-4.5828	4.59e-06	0.000	0.030	0.000	0.009	0.961
PLOD1-out.wgt.RDat	/u/home/t/tboltz/project-ophoff/rna_whole_blood/cts_TWAS_latest/B_Cells_Naive_weights2//PLOD1-out.wgt.RDat	PLOD1	1	1.20e+07	1.20e+07	0.20282	rs4427416	3.46	rs7550536	0.172920	17.35	-0.0243	137	12	enet	0.18093	3.53e-77	-0.7408	4.59e-01	NA	NA	NA	NA	NA
PPP2R5A-out.wgt.RDat	/u/home/t/tboltz/project-ophoff/rna_whole_blood/cts_TWAS_latest/B_Cells_Naive_weights2//PPP2R5A-out.wgt.RDat	PPP2R5A	1	2.12e+08	2.13e+08	0.27348	rs11571528	5.54	rs903119	0.349784	24.62	2.6642	190	4	lasso	0.36542	4.28e-173	2.0528	4.01e-02	0.000	0.160	0.000	0.835	0.006
PSMB4-out.wgt.RDat	/u/home/t/tboltz/project-ophoff/rna_whole_blood/cts_TWAS_latest/B_Cells_Naive_weights2//PSMB4-out.wgt.RDat	PSMB4	1	1.51e+08	1.51e+08	0.02740	rs10888398	9.33	rs2274533	0.030314	7.97	2.2439	147	3	lasso	0.03155	5.99e-14	2.2339	2.55e-02	0.000	0.000	0.000	1.000	0.000
PSRC1-out.wgt.RDat	/u/home/t/tboltz/project-ophoff/rna_whole_blood/cts_TWAS_latest/B_Cells_Naive_weights2//PSRC1-out.wgt.RDat	PSRC1	1	1.10e+08	1.10e+08	0.06356	rs602633	4.97	rs646776	0.055293	10.00	4.9142	135	4	lasso	0.05483	3.40e-23	4.8581	1.19e-06	0.000	0.006	0.000	0.005	0.989
PTGFR-out.wgt.RDat	/u/home/t/tboltz/project-ophoff/rna_whole_blood/cts_TWAS_latest/B_Cells_Naive_weights2//PTGFR-out.wgt.RDat	PTGFR	1	7.88e+07	7.90e+07	0.08725	rs12143905	-7.56	rs661038	0.018096	5.95	-1.8395	220	44	enet	0.04857	1.08e-20	-3.0167	2.56e-03	0.000	0.000	0.002	0.988	0.010
PTGS2-out.wgt.RDat	/u/home/t/tboltz/project-ophoff/rna_whole_blood/cts_TWAS_latest/B_Cells_Naive_weights2//PTGS2-out.wgt.RDat	PTGS2	1	1.87e+08	1.87e+08	0.03292	rs1293970	2.35	rs10798078	0.020934	-6.10	-1.8585	72	5	enet	0.02133	6.24e-10	1.9476	5.15e-02	NA	NA	NA	NA	NA
PTPN7-out.wgt.RDat	/u/home/t/tboltz/project-ophoff/rna_whole_blood/cts_TWAS_latest/B_Cells_Naive_weights2//PTPN7-out.wgt.RDat	PTPN7	1	2.02e+08	2.02e+08	0.05775	rs10920333	3.19	rs12737056	0.038595	-8.51	-0.2050	105	15	enet	0.04376	8.82e-19	-0.4220	6.73e-01	NA	NA	NA	NA	NA
PTPRC-out.wgt.RDat	/u/home/t/tboltz/project-ophoff/rna_whole_blood/cts_TWAS_latest/B_Cells_Naive_weights2//PTPRC-out.wgt.RDat	PTPRC	1	1.99e+08	1.99e+08	0.01841	rs16843471	-10.26	rs13375712	0.004081	-4.99	-6.6967	195	17	enet	0.00725	2.30e-04	2.4898	1.28e-02	0.000	0.000	0.234	0.761	0.005
RAVER2-out.wgt.RDat	/u/home/t/tboltz/project-ophoff/rna_whole_blood/cts_TWAS_latest/B_Cells_Naive_weights2//RAVER2-out.wgt.RDat	RAVER2	1	6.52e+07	6.53e+07	0.16279	rs4915675	7.66	rs12566370	0.009951	5.61	-1.2404	195	41	enet	0.07095	1.05e-29	-3.5804	3.43e-04	0.000	0.000	0.011	0.863	0.127
RBM15-out.wgt.RDat	/u/home/t/tboltz/project-ophoff/rna_whole_blood/cts_TWAS_latest/B_Cells_Naive_weights2//RBM15-out.wgt.RDat	RBM15	1	1.11e+08	1.11e+08	0.02026	rs343758	6.82	rs6669004	0.009309	5.30	-1.2277	170	2	lasso	0.00895	4.78e-05	-1.7107	8.71e-02	NA	NA	NA	NA	NA
RBMXL1-out.wgt.RDat	/u/home/t/tboltz/project-ophoff/rna_whole_blood/cts_TWAS_latest/B_Cells_Naive_weights2//RBMXL1-out.wgt.RDat	RBMXL1	1	8.94e+07	8.95e+07	0.02875	rs3767382	4.48	rs4656078	0.020911	6.65	-0.0957	153	3	lasso	0.02300	1.38e-10	0.1921	8.48e-01	NA	NA	NA	NA	NA
RBP7-out.wgt.RDat	/u/home/t/tboltz/project-ophoff/rna_whole_blood/cts_TWAS_latest/B_Cells_Naive_weights2//RBP7-out.wgt.RDat	RBP7	1	1.01e+07	1.01e+07	0.01376	rs9430506	-5.49	rs6683452	0.002014	-4.09	-1.5825	120	6	enet	0.00491	2.05e-03	3.1819	1.46e-03	0.060	0.008	0.377	0.052	0.503
RCC2-out.wgt.RDat	/u/home/t/tboltz/project-ophoff/rna_whole_blood/cts_TWAS_latest/B_Cells_Naive_weights2//RCC2-out.wgt.RDat	RCC2	1	1.77e+07	1.78e+07	0.02076	rs2800691	3.59	rs2526822	0.016633	5.48	-0.9372	140	4	lasso	0.02056	1.25e-09	-2.2362	2.53e-02	0.025	0.967	0.000	0.003	0.004
RCSD1-out.wgt.RDat	/u/home/t/tboltz/project-ophoff/rna_whole_blood/cts_TWAS_latest/B_Cells_Naive_weights2//RCSD1-out.wgt.RDat	RCSD1	1	1.68e+08	1.68e+08	0.04975	rs864537	4.73	rs4657679	0.024974	-7.03	-1.3951	142	21	enet	0.03860	9.86e-17	2.2401	2.51e-02	0.000	0.925	0.000	0.073	0.003
RGS18-out.wgt.RDat	/u/home/t/tboltz/project-ophoff/rna_whole_blood/cts_TWAS_latest/B_Cells_Naive_weights2//RGS18-out.wgt.RDat	RGS18	1	1.92e+08	1.92e+08	0.03306	rs2984920	2.38	rs7349065	0.022216	-7.46	-0.7783	102	8	enet	0.03204	3.82e-14	0.9291	3.53e-01	NA	NA	NA	NA	NA
RHCE-out.wgt.RDat	/u/home/t/tboltz/project-ophoff/rna_whole_blood/cts_TWAS_latest/B_Cells_Naive_weights2//RHCE-out.wgt.RDat	RHCE	1	2.57e+07	2.58e+07	0.01093	rs2236852	5.20	rs1053438	0.006392	-3.98	2.8539	137	1	lasso	0.00341	8.66e-03	-2.8539	4.32e-03	0.436	0.122	0.323	0.090	0.029
RHD-out.wgt.RDat	/u/home/t/tboltz/project-ophoff/rna_whole_blood/cts_TWAS_latest/B_Cells_Naive_weights2//RHD-out.wgt.RDat	RHD	1	2.56e+07	2.57e+07	0.40070	rs2236852	5.20	rs1053438	0.208740	19.06	2.8539	128	4	lasso	0.40549	1.36e-197	5.3176	1.05e-07	0.000	0.549	0.000	0.407	0.044
RIMKLA-out.wgt.RDat	/u/home/t/tboltz/project-ophoff/rna_whole_blood/cts_TWAS_latest/B_Cells_Naive_weights2//RIMKLA-out.wgt.RDat	RIMKLA	1	4.28e+07	4.29e+07	0.05165	rs2809645	4.05	rs7413966	0.018352	-5.87	1.1313	174	174	blup	0.02051	1.31e-09	0.6580	5.11e-01	NA	NA	NA	NA	NA
RNASEL-out.wgt.RDat	/u/home/t/tboltz/project-ophoff/rna_whole_blood/cts_TWAS_latest/B_Cells_Naive_weights2//RNASEL-out.wgt.RDat	RNASEL	1	1.83e+08	1.83e+08	0.12036	rs1689796	6.75	rs3738579	0.069325	11.09	-0.5489	172	3	lasso	0.06908	6.07e-29	-0.5422	5.88e-01	NA	NA	NA	NA	NA
RNF19B-out.wgt.RDat	/u/home/t/tboltz/project-ophoff/rna_whole_blood/cts_TWAS_latest/B_Cells_Naive_weights2//RNF19B-out.wgt.RDat	RNF19B	1	3.34e+07	3.34e+07	0.09845	rs12751707	-4.26	rs194652	0.045538	9.15	0.8630	80	2	lasso	0.04426	5.63e-19	0.9070	3.64e-01	NA	NA	NA	NA	NA
RNPEP-out.wgt.RDat	/u/home/t/tboltz/project-ophoff/rna_whole_blood/cts_TWAS_latest/B_Cells_Naive_weights2//RNPEP-out.wgt.RDat	RNPEP	1	2.02e+08	2.02e+08	0.22783	rs1998920	-3.51	rs4950752	0.180050	-17.71	-0.1456	117	2	lasso	0.18515	4.00e-79	0.4274	6.69e-01	NA	NA	NA	NA	NA
RPA2-out.wgt.RDat	/u/home/t/tboltz/project-ophoff/rna_whole_blood/cts_TWAS_latest/B_Cells_Naive_weights2//RPA2-out.wgt.RDat	RPA2	1	2.82e+07	2.82e+07	0.06252	rs6679432	-8.86	rs10902678	0.009828	4.47	-6.5950	113	35	enet	0.01881	6.09e-09	-4.8449	1.27e-06	0.000	0.000	0.689	0.229	0.082
RPF1-out.wgt.RDat	/u/home/t/tboltz/project-ophoff/rna_whole_blood/cts_TWAS_latest/B_Cells_Naive_weights2//RPF1-out.wgt.RDat	RPF1	1	8.49e+07	8.50e+07	0.01620	rs634294	-3.39	rs11163977	0.013992	-5.14	-0.9493	157	17	enet	0.01138	5.17e-06	0.7704	4.41e-01	NA	NA	NA	NA	NA
RSRP1-out.wgt.RDat	/u/home/t/tboltz/project-ophoff/rna_whole_blood/cts_TWAS_latest/B_Cells_Naive_weights2//RSRP1-out.wgt.RDat	RSRP1	1	2.56e+07	2.57e+07	0.40485	rs2236852	5.20	rs3091242	0.223107	19.66	3.0950	131	8	lasso	0.40972	2.82e-200	5.3442	9.08e-08	0.000	0.541	0.000	0.401	0.058
S100A12-out.wgt.RDat	/u/home/t/tboltz/project-ophoff/rna_whole_blood/cts_TWAS_latest/B_Cells_Naive_weights2//S100A12-out.wgt.RDat	S100A12	1	1.53e+08	1.53e+08	0.32864	rs6656812	3.20	rs3006483	0.210278	19.28	0.7002	126	11	enet	0.27989	1.36e-125	-0.2031	8.39e-01	NA	NA	NA	NA	NA
S100A8-out.wgt.RDat	/u/home/t/tboltz/project-ophoff/rna_whole_blood/cts_TWAS_latest/B_Cells_Naive_weights2//S100A8-out.wgt.RDat	S100A8	1	1.53e+08	1.53e+08	0.05461	rs6656812	3.20	rs3806232	0.033727	7.80	0.8711	126	6	lasso	0.04460	4.11e-19	-0.0495	9.61e-01	NA	NA	NA	NA	NA
S100A9-out.wgt.RDat	/u/home/t/tboltz/project-ophoff/rna_whole_blood/cts_TWAS_latest/B_Cells_Naive_weights2//S100A9-out.wgt.RDat	S100A9	1	1.53e+08	1.53e+08	0.11272	rs6656812	3.20	rs4845346	0.063662	10.91	0.8009	124	8	enet	0.08528	1.41e-35	-0.1223	9.03e-01	NA	NA	NA	NA	NA
SCCPDH-out.wgt.RDat	/u/home/t/tboltz/project-ophoff/rna_whole_blood/cts_TWAS_latest/B_Cells_Naive_weights2//SCCPDH-out.wgt.RDat	SCCPDH	1	2.47e+08	2.47e+08	0.06708	rs10924903	-2.71	rs6685364	0.008032	5.65	0.7309	181	35	enet	0.03732	3.15e-16	-1.7331	8.31e-02	NA	NA	NA	NA	NA
SCP2-out.wgt.RDat	/u/home/t/tboltz/project-ophoff/rna_whole_blood/cts_TWAS_latest/B_Cells_Naive_weights2//SCP2-out.wgt.RDat	SCP2	1	5.34e+07	5.35e+07	0.01813	rs11206035	-3.51	rs6679819	0.017156	6.27	0.3584	198	198	blup	0.01612	6.98e-08	-0.5407	5.89e-01	NA	NA	NA	NA	NA
SCYL3-out.wgt.RDat	/u/home/t/tboltz/project-ophoff/rna_whole_blood/cts_TWAS_latest/B_Cells_Naive_weights2//SCYL3-out.wgt.RDat	SCYL3	1	1.70e+08	1.70e+08	0.01179	rs986032	3.75	rs3753312	0.006543	4.36	0.2193	317	4	lasso	0.00332	9.42e-03	0.1045	9.17e-01	NA	NA	NA	NA	NA
SDCCAG8-out.wgt.RDat	/u/home/t/tboltz/project-ophoff/rna_whole_blood/cts_TWAS_latest/B_Cells_Naive_weights2//SDCCAG8-out.wgt.RDat	SDCCAG8	1	2.43e+08	2.44e+08	0.03836	rs10927006	-2.44	rs10803138	0.018902	5.87	0.8136	123	19	enet	0.02560	1.30e-11	-0.2115	8.32e-01	NA	NA	NA	NA	NA
SELL-out.wgt.RDat	/u/home/t/tboltz/project-ophoff/rna_whole_blood/cts_TWAS_latest/B_Cells_Naive_weights2//SELL-out.wgt.RDat	SELL	1	1.70e+08	1.70e+08	0.10588	rs4987357	-3.39	rs4987358	0.047371	-9.24	0.1846	299	24	enet	0.06407	6.48e-27	0.9250	3.55e-01	NA	NA	NA	NA	NA
SEMA4A-out.wgt.RDat	/u/home/t/tboltz/project-ophoff/rna_whole_blood/cts_TWAS_latest/B_Cells_Naive_weights2//SEMA4A-out.wgt.RDat	SEMA4A	1	1.56e+08	1.56e+08	0.05704	rs584025	-4.77	rs3806408	0.029791	-7.38	1.4295	161	13	lasso	0.05093	1.24e-21	-1.3202	1.87e-01	NA	NA	NA	NA	NA
SERINC2-out.wgt.RDat	/u/home/t/tboltz/project-ophoff/rna_whole_blood/cts_TWAS_latest/B_Cells_Naive_weights2//SERINC2-out.wgt.RDat	SERINC2	1	3.19e+07	3.19e+07	0.06761	rs12737935	4.04	rs6701521	0.019999	-6.22	-0.2842	119	119	blup	0.02853	9.19e-13	-0.0625	9.50e-01	NA	NA	NA	NA	NA
SGIP1-out.wgt.RDat	/u/home/t/tboltz/project-ophoff/rna_whole_blood/cts_TWAS_latest/B_Cells_Naive_weights2//SGIP1-out.wgt.RDat	SGIP1	1	6.70e+07	6.72e+07	0.05159	rs2755253	14.05	rs1445578	0.051256	-9.80	-2.4031	319	5	lasso	0.05646	7.53e-24	1.5213	1.28e-01	NA	NA	NA	NA	NA
SH3BP5L-out.wgt.RDat	/u/home/t/tboltz/project-ophoff/rna_whole_blood/cts_TWAS_latest/B_Cells_Naive_weights2//SH3BP5L-out.wgt.RDat	SH3BP5L	1	2.49e+08	2.49e+08	0.07694	rs7532941	3.60	rs12027409	0.023555	-6.63	0.8231	27	21	enet	0.03410	5.90e-15	1.7724	7.63e-02	NA	NA	NA	NA	NA
SLAMF7-out.wgt.RDat	/u/home/t/tboltz/project-ophoff/rna_whole_blood/cts_TWAS_latest/B_Cells_Naive_weights2//SLAMF7-out.wgt.RDat	SLAMF7	1	1.61e+08	1.61e+08	0.01577	rs474131	13.47	rs489286	0.014295	-5.37	-7.1665	132	2	lasso	0.01107	6.87e-06	7.1876	6.59e-13	0.000	0.000	0.033	0.941	0.025
SLC1A7-out.wgt.RDat	/u/home/t/tboltz/project-ophoff/rna_whole_blood/cts_TWAS_latest/B_Cells_Naive_weights2//SLC1A7-out.wgt.RDat	SLC1A7	1	5.36e+07	5.36e+07	0.06856	rs11206035	-3.51	rs2282340	0.042240	-9.73	-2.0608	218	24	enet	0.06589	1.18e-27	1.7415	8.16e-02	NA	NA	NA	NA	NA
SLC35D1-out.wgt.RDat	/u/home/t/tboltz/project-ophoff/rna_whole_blood/cts_TWAS_latest/B_Cells_Naive_weights2//SLC35D1-out.wgt.RDat	SLC35D1	1	6.75e+07	6.75e+07	0.02334	rs2755253	14.05	rs2144658	0.013636	5.04	8.4227	246	19	enet	0.02070	1.11e-09	6.4226	1.34e-10	0.000	0.000	0.066	0.360	0.574
SLC35E2A-out.wgt.RDat	/u/home/t/tboltz/project-ophoff/rna_whole_blood/cts_TWAS_latest/B_Cells_Naive_weights2//SLC35E2A-out.wgt.RDat	SLC35E2A	1	1.66e+06	1.68e+06	0.02853	rs262672	-4.94	rs4648727	0.011149	4.69	-2.2258	57	5	lasso	0.01311	1.07e-06	-2.3367	1.95e-02	0.268	0.199	0.298	0.221	0.014
SLC39A1-out.wgt.RDat	/u/home/t/tboltz/project-ophoff/rna_whole_blood/cts_TWAS_latest/B_Cells_Naive_weights2//SLC39A1-out.wgt.RDat	SLC39A1	1	1.54e+08	1.54e+08	0.02030	rs7518199	-3.67	rs11264743	0.024138	6.72	-0.8120	110	110	blup	0.02201	3.37e-10	-0.3063	7.59e-01	NA	NA	NA	NA	NA
SLC66A1-out.wgt.RDat	/u/home/t/tboltz/project-ophoff/rna_whole_blood/cts_TWAS_latest/B_Cells_Naive_weights2//SLC66A1-out.wgt.RDat	SLC66A1	1	1.96e+07	1.97e+07	0.01526	rs12751502	5.35	rs4911997	0.002692	4.29	4.1719	231	231	blup	0.00843	7.75e-05	2.8134	4.90e-03	0.024	0.019	0.178	0.140	0.639
SMG5-out.wgt.RDat	/u/home/t/tboltz/project-ophoff/rna_whole_blood/cts_TWAS_latest/B_Cells_Naive_weights2//SMG5-out.wgt.RDat	SMG5	1	1.56e+08	1.56e+08	0.27646	rs584025	-4.77	rs2764406	0.099353	14.13	-3.4673	164	58	enet	0.17779	9.65e-76	-3.5884	3.33e-04	0.000	0.557	0.000	0.242	0.201
SMPDL3B-out.wgt.RDat	/u/home/t/tboltz/project-ophoff/rna_whole_blood/cts_TWAS_latest/B_Cells_Naive_weights2//SMPDL3B-out.wgt.RDat	SMPDL3B	1	2.83e+07	2.83e+07	0.01635	rs6679432	-8.86	rs6676158	0.010920	-5.05	-6.3693	106	3	lasso	0.00983	2.14e-05	8.1340	4.15e-16	0.000	0.000	0.000	0.009	0.990
SPAG17-out.wgt.RDat	/u/home/t/tboltz/project-ophoff/rna_whole_blood/cts_TWAS_latest/B_Cells_Naive_weights2//SPAG17-out.wgt.RDat	SPAG17	1	1.18e+08	1.19e+08	0.03818	rs3767812	2.90	rs10923477	0.034555	8.02	-0.9977	248	4	lasso	0.03493	2.76e-15	-1.0200	3.08e-01	NA	NA	NA	NA	NA
SPATA1-out.wgt.RDat	/u/home/t/tboltz/project-ophoff/rna_whole_blood/cts_TWAS_latest/B_Cells_Naive_weights2//SPATA1-out.wgt.RDat	SPATA1	1	8.50e+07	8.50e+07	0.03050	rs634294	-3.39	rs12126584	0.024665	-7.38	-0.1914	164	4	lasso	0.02793	1.59e-12	0.2874	7.74e-01	NA	NA	NA	NA	NA
SSX2IP-out.wgt.RDat	/u/home/t/tboltz/project-ophoff/rna_whole_blood/cts_TWAS_latest/B_Cells_Naive_weights2//SSX2IP-out.wgt.RDat	SSX2IP	1	8.51e+07	8.52e+07	0.02052	rs634294	-3.39	rs4907001	0.007885	-5.38	-1.5625	176	176	blup	0.00974	2.31e-05	2.5369	1.12e-02	0.016	0.979	0.000	0.001	0.004
STX6-out.wgt.RDat	/u/home/t/tboltz/project-ophoff/rna_whole_blood/cts_TWAS_latest/B_Cells_Naive_weights2//STX6-out.wgt.RDat	STX6	1	1.81e+08	1.81e+08	0.02231	rs10914005	3.29	rs7546157	0.014947	5.42	0.8028	144	2	lasso	0.01276	1.47e-06	0.8044	4.21e-01	NA	NA	NA	NA	NA
STXBP3-out.wgt.RDat	/u/home/t/tboltz/project-ophoff/rna_whole_blood/cts_TWAS_latest/B_Cells_Naive_weights2//STXBP3-out.wgt.RDat	STXBP3	1	1.09e+08	1.09e+08	0.01995	rs602633	4.97	rs1759477	0.024441	-6.88	-2.1423	102	5	lasso	0.02830	1.13e-12	2.0165	4.37e-02	0.000	0.520	0.000	0.474	0.006
SUSD4-out.wgt.RDat	/u/home/t/tboltz/project-ophoff/rna_whole_blood/cts_TWAS_latest/B_Cells_Naive_weights2//SUSD4-out.wgt.RDat	SUSD4	1	2.23e+08	2.24e+08	0.04863	rs35806535	-3.10	rs1713209	0.010764	-5.35	-0.0354	119	23	enet	0.03139	6.92e-14	-0.3658	7.15e-01	NA	NA	NA	NA	NA
SWT1-out.wgt.RDat	/u/home/t/tboltz/project-ophoff/rna_whole_blood/cts_TWAS_latest/B_Cells_Naive_weights2//SWT1-out.wgt.RDat	SWT1	1	1.85e+08	1.85e+08	0.01641	rs7543962	-5.95	rs6698109	0.021897	6.39	-5.9180	154	3	lasso	0.02073	1.07e-09	-5.8253	5.70e-09	0.000	0.000	0.000	0.002	0.998
TAF1A-out.wgt.RDat	/u/home/t/tboltz/project-ophoff/rna_whole_blood/cts_TWAS_latest/B_Cells_Naive_weights2//TAF1A-out.wgt.RDat	TAF1A	1	2.23e+08	2.23e+08	0.02209	rs17464857	-3.77	rs3008647	0.026884	-6.96	-3.7604	30	6	lasso	0.02532	1.68e-11	4.0953	4.22e-05	0.000	0.470	0.000	0.005	0.526
TAL1-out.wgt.RDat	/u/home/t/tboltz/project-ophoff/rna_whole_blood/cts_TWAS_latest/B_Cells_Naive_weights2//TAL1-out.wgt.RDat	TAL1	1	4.77e+07	4.77e+07	0.02749	rs6700838	5.88	rs7664	0.029840	-7.55	5.6934	157	3	lasso	0.02727	2.90e-12	-5.5519	2.83e-08	0.000	0.000	0.000	0.006	0.994
TAS1R3-out.wgt.RDat	/u/home/t/tboltz/project-ophoff/rna_whole_blood/cts_TWAS_latest/B_Cells_Naive_weights2//TAS1R3-out.wgt.RDat	TAS1R3	1	1.27e+06	1.27e+06	0.00676	rs10907194	-2.09	rs2649589	0.008979	4.32	1.3767	35	5	enet	0.01014	1.61e-05	0.8218	4.11e-01	NA	NA	NA	NA	NA
TDRKH-out.wgt.RDat	/u/home/t/tboltz/project-ophoff/rna_whole_blood/cts_TWAS_latest/B_Cells_Naive_weights2//TDRKH-out.wgt.RDat	TDRKH	1	1.52e+08	1.52e+08	0.01069	rs1056847	8.14	rs1781423	0.014166	5.17	-0.8232	131	4	lasso	0.01314	1.04e-06	-0.8232	4.10e-01	NA	NA	NA	NA	NA
TENT5C-out.wgt.RDat	/u/home/t/tboltz/project-ophoff/rna_whole_blood/cts_TWAS_latest/B_Cells_Naive_weights2//TENT5C-out.wgt.RDat	TENT5C	1	1.18e+08	1.18e+08	0.08973	rs3767812	2.90	rs10923358	0.039378	-8.42	2.3047	178	178	blup	0.04075	1.38e-17	-0.1338	8.94e-01	NA	NA	NA	NA	NA
TESK2-out.wgt.RDat	/u/home/t/tboltz/project-ophoff/rna_whole_blood/cts_TWAS_latest/B_Cells_Naive_weights2//TESK2-out.wgt.RDat	TESK2	1	4.58e+07	4.60e+07	0.07324	rs9429072	-5.67	rs9429072	0.042777	9.46	-5.6713	146	146	blup	0.06451	4.31e-27	-4.2486	2.15e-05	0.000	0.000	0.000	0.019	0.981
THBS3-out.wgt.RDat	/u/home/t/tboltz/project-ophoff/rna_whole_blood/cts_TWAS_latest/B_Cells_Naive_weights2//THBS3-out.wgt.RDat	THBS3	1	1.55e+08	1.55e+08	0.04966	rs4845693	2.22	rs2066981	0.050249	-9.90	0.2394	102	4	lasso	0.04825	1.44e-20	-0.2335	8.15e-01	NA	NA	NA	NA	NA
THEMIS2-out.wgt.RDat	/u/home/t/tboltz/project-ophoff/rna_whole_blood/cts_TWAS_latest/B_Cells_Naive_weights2//THEMIS2-out.wgt.RDat	THEMIS2	1	2.82e+07	2.82e+07	0.21464	rs6679432	-8.86	rs3766398	0.144689	15.88	6.3329	103	5	lasso	0.15338	9.82e-65	7.5532	4.25e-14	0.000	0.000	0.000	1.000	0.000
TLR5-out.wgt.RDat	/u/home/t/tboltz/project-ophoff/rna_whole_blood/cts_TWAS_latest/B_Cells_Naive_weights2//TLR5-out.wgt.RDat	TLR5	1	2.23e+08	2.23e+08	0.02184	rs35806535	-3.10	rs3795743	0.013659	-5.29	1.6616	67	2	lasso	0.01468	2.57e-07	-1.7149	8.64e-02	NA	NA	NA	NA	NA
TMED5-out.wgt.RDat	/u/home/t/tboltz/project-ophoff/rna_whole_blood/cts_TWAS_latest/B_Cells_Naive_weights2//TMED5-out.wgt.RDat	TMED5	1	9.36e+07	9.36e+07	0.05424	rs6661488	3.89	rs546	0.078314	-11.85	0.4688	167	30	enet	0.08705	2.62e-36	0.5131	6.08e-01	NA	NA	NA	NA	NA
TMEM39B-out.wgt.RDat	/u/home/t/tboltz/project-ophoff/rna_whole_blood/cts_TWAS_latest/B_Cells_Naive_weights2//TMEM39B-out.wgt.RDat	TMEM39B	1	3.25e+07	3.26e+07	0.00998	rs12737935	4.04	rs2282517	0.012216	-5.08	3.7959	72	3	lasso	0.01063	1.03e-05	-3.7402	1.84e-04	0.012	0.454	0.000	0.012	0.522
TMEM50A-out.wgt.RDat	/u/home/t/tboltz/project-ophoff/rna_whole_blood/cts_TWAS_latest/B_Cells_Naive_weights2//TMEM50A-out.wgt.RDat	TMEM50A	1	2.57e+07	2.57e+07	0.30281	rs2236852	5.20	rs1053438	0.117621	14.34	2.8539	134	3	lasso	0.21718	3.31e-94	5.0407	4.64e-07	0.000	0.554	0.000	0.410	0.036
TNFRSF18-out.wgt.RDat	/u/home/t/tboltz/project-ophoff/rna_whole_blood/cts_TWAS_latest/B_Cells_Naive_weights2//TNFRSF18-out.wgt.RDat	TNFRSF18	1	1.14e+06	1.14e+06	0.03235	rs6604968	-1.97	rs6675798	0.032007	-8.36	0.5496	32	32	blup	0.04075	1.39e-17	-0.3489	7.27e-01	NA	NA	NA	NA	NA
TNFRSF4-out.wgt.RDat	/u/home/t/tboltz/project-ophoff/rna_whole_blood/cts_TWAS_latest/B_Cells_Naive_weights2//TNFRSF4-out.wgt.RDat	TNFRSF4	1	1.15e+06	1.15e+06	0.00835	rs6604968	-1.97	rs3766186	0.006928	-4.33	-1.0965	32	3	lasso	0.00427	3.77e-03	1.0384	2.99e-01	NA	NA	NA	NA	NA
TPM3-out.wgt.RDat	/u/home/t/tboltz/project-ophoff/rna_whole_blood/cts_TWAS_latest/B_Cells_Naive_weights2//TPM3-out.wgt.RDat	TPM3	1	1.54e+08	1.54e+08	0.06638	rs2335230	3.71	rs4845601	0.059591	10.85	0.1335	128	11	lasso	0.07097	1.03e-29	-0.5894	5.56e-01	NA	NA	NA	NA	NA
TRAF5-out.wgt.RDat	/u/home/t/tboltz/project-ophoff/rna_whole_blood/cts_TWAS_latest/B_Cells_Naive_weights2//TRAF5-out.wgt.RDat	TRAF5	1	2.11e+08	2.12e+08	0.01648	rs17017451	5.06	rs17017441	0.003122	4.79	5.0203	190	6	lasso	0.00884	5.31e-05	4.3521	1.35e-05	0.002	0.013	0.002	0.011	0.973
TRIM58-out.wgt.RDat	/u/home/t/tboltz/project-ophoff/rna_whole_blood/cts_TWAS_latest/B_Cells_Naive_weights2//TRIM58-out.wgt.RDat	TRIM58	1	2.48e+08	2.48e+08	0.09177	rs7527856	-4.61	rs6664571	0.025527	-8.44	0.6491	155	45	enet	0.06403	6.72e-27	-0.1119	9.11e-01	NA	NA	NA	NA	NA
TTF2-out.wgt.RDat	/u/home/t/tboltz/project-ophoff/rna_whole_blood/cts_TWAS_latest/B_Cells_Naive_weights2//TTF2-out.wgt.RDat	TTF2	1	1.18e+08	1.18e+08	0.03338	rs1290539	-2.84	rs12029623	0.033560	7.74	-0.4320	119	7	lasso	0.03131	7.45e-14	-0.5941	5.52e-01	NA	NA	NA	NA	NA
TYW3-out.wgt.RDat	/u/home/t/tboltz/project-ophoff/rna_whole_blood/cts_TWAS_latest/B_Cells_Naive_weights2//TYW3-out.wgt.RDat	TYW3	1	7.52e+07	7.52e+07	0.02587	rs1146405	-2.39	rs12125889	0.010524	4.97	-1.2387	137	137	blup	0.01323	9.57e-07	-0.6543	5.13e-01	NA	NA	NA	NA	NA
UBXN10-out.wgt.RDat	/u/home/t/tboltz/project-ophoff/rna_whole_blood/cts_TWAS_latest/B_Cells_Naive_weights2//UBXN10-out.wgt.RDat	UBXN10	1	2.05e+07	2.05e+07	0.05492	rs532545	7.60	rs17411112	0.023076	6.84	-1.4991	182	22	enet	0.03936	4.92e-17	-2.5468	1.09e-02	0.000	0.000	0.000	1.000	0.000
UTP25-out.wgt.RDat	/u/home/t/tboltz/project-ophoff/rna_whole_blood/cts_TWAS_latest/B_Cells_Naive_weights2//UTP25-out.wgt.RDat	UTP25	1	2.10e+08	2.10e+08	0.10446	rs1338298	-5.10	rs646596	0.141090	15.74	0.1469	207	4	lasso	0.14154	1.67e-59	0.4312	6.66e-01	NA	NA	NA	NA	NA
VAMP4-out.wgt.RDat	/u/home/t/tboltz/project-ophoff/rna_whole_blood/cts_TWAS_latest/B_Cells_Naive_weights2//VAMP4-out.wgt.RDat	VAMP4	1	1.72e+08	1.72e+08	0.04651	rs12120556	3.47	rs11580415	0.053510	-9.87	-0.9778	277	277	blup	0.05700	4.56e-24	1.1167	2.64e-01	NA	NA	NA	NA	NA
VCAM1-out.wgt.RDat	/u/home/t/tboltz/project-ophoff/rna_whole_blood/cts_TWAS_latest/B_Cells_Naive_weights2//VCAM1-out.wgt.RDat	VCAM1	1	1.01e+08	1.01e+08	0.07841	rs10875333	16.86	rs11586815	0.017271	-5.60	-6.1324	133	21	enet	0.03094	1.04e-13	6.3053	2.88e-10	0.000	0.000	0.003	0.997	0.000
WLS-out.wgt.RDat	/u/home/t/tboltz/project-ophoff/rna_whole_blood/cts_TWAS_latest/B_Cells_Naive_weights2//WLS-out.wgt.RDat	WLS	1	6.86e+07	6.87e+07	0.31334	rs4548410	4.66	rs12065581	0.173261	17.35	0.2658	233	54	enet	0.24020	1.98e-105	-0.0453	9.64e-01	NA	NA	NA	NA	NA
ZBTB7B-out.wgt.RDat	/u/home/t/tboltz/project-ophoff/rna_whole_blood/cts_TWAS_latest/B_Cells_Naive_weights2//ZBTB7B-out.wgt.RDat	ZBTB7B	1	1.55e+08	1.55e+08	0.04418	rs2335230	3.71	rs10908452	0.010303	-4.67	-0.3970	111	16	enet	0.01828	9.87e-09	0.2492	8.03e-01	NA	NA	NA	NA	NA
ZDHHC18-out.wgt.RDat	/u/home/t/tboltz/project-ophoff/rna_whole_blood/cts_TWAS_latest/B_Cells_Naive_weights2//ZDHHC18-out.wgt.RDat	ZDHHC18	1	2.72e+07	2.72e+07	0.05291	rs17261915	9.21	rs34502618	0.048149	10.05	-1.4946	106	106	blup	0.06969	3.43e-29	-3.5121	4.45e-04	0.000	0.000	0.000	1.000	0.000
ZNF281-out.wgt.RDat	/u/home/t/tboltz/project-ophoff/rna_whole_blood/cts_TWAS_latest/B_Cells_Naive_weights2//ZNF281-out.wgt.RDat	ZNF281	1	2.00e+08	2.00e+08	0.06219	rs7554511	6.66	rs34959467	0.052170	9.62	-0.1133	188	23	enet	0.05881	8.56e-25	-0.1749	8.61e-01	NA	NA	NA	NA	NA
ZSWIM5-out.wgt.RDat	/u/home/t/tboltz/project-ophoff/rna_whole_blood/cts_TWAS_latest/B_Cells_Naive_weights2//ZSWIM5-out.wgt.RDat	ZSWIM5	1	4.55e+07	4.58e+07	0.05357	rs9429072	-5.67	rs4233497	0.019083	-5.92	4.3092	146	146	blup	0.01987	2.33e-09	-4.6330	3.60e-06	0.000	0.006	0.001	0.935	0.058
ZYG11B-out.wgt.RDat	/u/home/t/tboltz/project-ophoff/rna_whole_blood/cts_TWAS_latest/B_Cells_Naive_weights2//ZYG11B-out.wgt.RDat	ZYG11B	1	5.32e+07	5.33e+07	0.03432	rs11206035	-3.51	rs440871	0.043132	-8.89	3.0876	164	5	lasso	0.04316	1.53e-18	-3.2536	1.14e-03	0.000	0.907	0.000	0.005	0.088
PANEL	FILE	ID	CHR	P0	P1	HSQ	BEST.GWAS.ID	BEST.GWAS.Z	EQTL.ID	EQTL.R2	EQTL.Z	EQTL.GWAS.Z	NSNP	NWGT	MODEL	MODELCV.R2	MODELCV.PV	TWAS.Z	TWAS.P	COLOC.PP0	COLOC.PP1	COLOC.PP2	COLOC.PP3	COLOC.PP4
ACOT8-out.wgt.RDat	/u/home/t/tboltz/project-ophoff/rna_whole_blood/cts_TWAS_latest/B_Cells_Naive_weights2//ACOT8-out.wgt.RDat	ACOT8	20	44470361	44486044	0.00783	rs9074	3.61	rs6032274	0.002002	4.49	0.4421	235	235	blup	0.00651	4.58e-04	1.369	1.71e-01	NA	NA	NA	NA	NA
ADA-out.wgt.RDat	/u/home/t/tboltz/project-ophoff/rna_whole_blood/cts_TWAS_latest/B_Cells_Naive_weights2//ADA-out.wgt.RDat	ADA	20	43248164	43280874	0.06799	rs6073394	5.13	rs7262172	0.025355	6.98	-0.9504	95	3	lasso	0.02536	1.62e-11	-0.826	4.09e-01	NA	NA	NA	NA	NA
ATP9A-out.wgt.RDat	/u/home/t/tboltz/project-ophoff/rna_whole_blood/cts_TWAS_latest/B_Cells_Naive_weights2//ATP9A-out.wgt.RDat	ATP9A	20	50213054	50384929	0.19251	rs16996060	3.28	rs6067931	0.099150	13.29	-0.6230	125	29	enet	0.15069	1.54e-63	-1.158	2.47e-01	NA	NA	NA	NA	NA
BCAS1-out.wgt.RDat	/u/home/t/tboltz/project-ophoff/rna_whole_blood/cts_TWAS_latest/B_Cells_Naive_weights2//BCAS1-out.wgt.RDat	BCAS1	20	52553317	52687133	0.07073	rs2766667	-5.50	rs158541	0.054554	9.95	1.4384	150	150	blup	0.07199	3.96e-30	0.805	4.21e-01	NA	NA	NA	NA	NA
BFSP1-out.wgt.RDat	/u/home/t/tboltz/project-ophoff/rna_whole_blood/cts_TWAS_latest/B_Cells_Naive_weights2//BFSP1-out.wgt.RDat	BFSP1	20	17474551	17549865	0.01967	rs2269010	-4.00	rs6080717	0.004234	4.37	-0.4820	244	12	enet	0.01421	3.94e-07	0.294	7.69e-01	NA	NA	NA	NA	NA
BIRC7-out.wgt.RDat	/u/home/t/tboltz/project-ophoff/rna_whole_blood/cts_TWAS_latest/B_Cells_Naive_weights2//BIRC7-out.wgt.RDat	BIRC7	20	61867236	61871847	0.04896	rs3746766	4.32	rs720607	0.018874	-5.88	1.4378	105	5	lasso	0.01477	2.36e-07	-1.304	1.92e-01	NA	NA	NA	NA	NA
BPI-out.wgt.RDat	/u/home/t/tboltz/project-ophoff/rna_whole_blood/cts_TWAS_latest/B_Cells_Naive_weights2//BPI-out.wgt.RDat	BPI	20	36932553	36965907	0.13928	rs4353702	4.74	rs6064334	0.032159	7.64	-1.0176	209	20	enet	0.06669	5.66e-28	-0.425	6.70e-01	NA	NA	NA	NA	NA
C20orf204-out.wgt.RDat	/u/home/t/tboltz/project-ophoff/rna_whole_blood/cts_TWAS_latest/B_Cells_Naive_weights2//C20orf204-out.wgt.RDat	C20orf204	20	62667529	62671315	0.23966	rs817329	-5.79	rs6011248	0.251974	20.92	3.7165	63	4	lasso	0.25585	2.97e-113	3.728	1.93e-04	0.000	0.047	0.000	0.904	0.049
CD93-out.wgt.RDat	/u/home/t/tboltz/project-ophoff/rna_whole_blood/cts_TWAS_latest/B_Cells_Naive_weights2//CD93-out.wgt.RDat	CD93	20	23059998	23066961	0.24176	rs1883956	-3.62	rs844888	0.221519	-19.70	-1.7822	223	6	lasso	0.22978	2.62e-100	1.544	1.23e-01	NA	NA	NA	NA	NA
CDS2-out.wgt.RDat	/u/home/t/tboltz/project-ophoff/rna_whole_blood/cts_TWAS_latest/B_Cells_Naive_weights2//CDS2-out.wgt.RDat	CDS2	20	5107526	5178533	0.32353	rs2064842	-4.97	rs6116695	0.220016	-19.53	-0.3579	92	1	lasso	0.21971	2.00e-95	0.358	7.20e-01	NA	NA	NA	NA	NA
COL9A3-out.wgt.RDat	/u/home/t/tboltz/project-ophoff/rna_whole_blood/cts_TWAS_latest/B_Cells_Naive_weights2//COL9A3-out.wgt.RDat	COL9A3	20	61447597	61472511	0.05604	rs3746766	4.32	rs6122279	0.017698	5.68	1.1263	109	25	enet	0.03083	1.15e-13	2.603	9.24e-03	0.005	0.571	0.000	0.033	0.390
COMMD7-out.wgt.RDat	/u/home/t/tboltz/project-ophoff/rna_whole_blood/cts_TWAS_latest/B_Cells_Naive_weights2//COMMD7-out.wgt.RDat	COMMD7	20	31290494	31331803	0.04880	rs2424928	8.81	rs6141768	0.019992	-6.06	1.8336	125	125	blup	0.01786	1.45e-08	1.353	1.76e-01	NA	NA	NA	NA	NA
CPNE1-out.wgt.RDat	/u/home/t/tboltz/project-ophoff/rna_whole_blood/cts_TWAS_latest/B_Cells_Naive_weights2//CPNE1-out.wgt.RDat	CPNE1	20	34213954	34252878	0.06174	rs11167280	-5.37	rs11699815	0.092174	-13.16	-5.2157	158	9	enet	0.09562	7.22e-40	5.350	8.81e-08	0.000	0.001	0.000	0.019	0.980
CSE1L-out.wgt.RDat	/u/home/t/tboltz/project-ophoff/rna_whole_blood/cts_TWAS_latest/B_Cells_Naive_weights2//CSE1L-out.wgt.RDat	CSE1L	20	47662784	47713497	0.01752	rs761272	4.58	rs1538482	0.013468	-5.52	0.0686	212	6	enet	0.01097	7.54e-06	0.328	7.43e-01	NA	NA	NA	NA	NA
CTSZ-out.wgt.RDat	/u/home/t/tboltz/project-ophoff/rna_whole_blood/cts_TWAS_latest/B_Cells_Naive_weights2//CTSZ-out.wgt.RDat	CTSZ	20	57570241	57582309	0.05522	rs259962	10.07	rs6070684	0.051849	9.59	-1.0180	126	18	enet	0.05254	2.81e-22	-0.869	3.85e-01	NA	NA	NA	NA	NA
CYP24A1-out.wgt.RDat	/u/home/t/tboltz/project-ophoff/rna_whole_blood/cts_TWAS_latest/B_Cells_Naive_weights2//CYP24A1-out.wgt.RDat	CYP24A1	20	52769986	52790525	0.02860	rs6013809	-4.12	rs927651	0.020962	-6.25	1.5534	133	5	lasso	0.01996	2.15e-09	-1.536	1.24e-01	NA	NA	NA	NA	NA
DDRGK1-out.wgt.RDat	/u/home/t/tboltz/project-ophoff/rna_whole_blood/cts_TWAS_latest/B_Cells_Naive_weights2//DDRGK1-out.wgt.RDat	DDRGK1	20	3170997	3185331	0.10284	rs611847	-6.09	rs11087571	0.047356	-9.11	-3.0768	124	3	lasso	0.04722	3.72e-20	3.078	2.08e-03	0.000	0.003	0.000	0.996	0.000
DIDO1-out.wgt.RDat	/u/home/t/tboltz/project-ophoff/rna_whole_blood/cts_TWAS_latest/B_Cells_Naive_weights2//DIDO1-out.wgt.RDat	DIDO1	20	61509091	61569304	0.03252	rs3746766	4.32	rs11905041	0.027878	-7.45	3.1008	103	12	enet	0.03200	3.97e-14	-1.748	8.05e-02	NA	NA	NA	NA	NA
DNAAF9-out.wgt.RDat	/u/home/t/tboltz/project-ophoff/rna_whole_blood/cts_TWAS_latest/B_Cells_Naive_weights2//DNAAF9-out.wgt.RDat	DNAAF9	20	3229952	3388272	0.01786	rs611847	-6.09	rs6139092	0.009160	-4.49	0.9886	137	137	blup	0.01322	9.65e-07	1.846	6.48e-02	NA	NA	NA	NA	NA
DNAJC5-out.wgt.RDat	/u/home/t/tboltz/project-ophoff/rna_whole_blood/cts_TWAS_latest/B_Cells_Naive_weights2//DNAJC5-out.wgt.RDat	DNAJC5	20	62526480	62567384	0.11826	rs817329	-5.79	rs2180631	0.017677	-5.71	-0.5442	79	34	enet	0.04716	3.95e-20	1.862	6.26e-02	NA	NA	NA	NA	NA
DNTTIP1-out.wgt.RDat	/u/home/t/tboltz/project-ophoff/rna_whole_blood/cts_TWAS_latest/B_Cells_Naive_weights2//DNTTIP1-out.wgt.RDat	DNTTIP1	20	44420594	44440066	0.10361	rs9074	3.61	rs6032537	0.152293	-16.26	1.0709	247	4	lasso	0.15719	1.97e-66	-1.121	2.62e-01	NA	NA	NA	NA	NA
DSTN-out.wgt.RDat	/u/home/t/tboltz/project-ophoff/rna_whole_blood/cts_TWAS_latest/B_Cells_Naive_weights2//DSTN-out.wgt.RDat	DSTN	20	17550721	17590564	0.01802	rs2269010	-4.00	rs8120179	0.004152	-4.23	-3.0578	232	26	enet	0.01378	5.84e-07	1.107	2.68e-01	NA	NA	NA	NA	NA
DTD1-out.wgt.RDat	/u/home/t/tboltz/project-ophoff/rna_whole_blood/cts_TWAS_latest/B_Cells_Naive_weights2//DTD1-out.wgt.RDat	DTD1	20	18568538	18747288	0.03760	rs6045520	3.60	rs7262824	0.020433	-6.15	-0.9640	243	243	blup	0.01929	3.94e-09	-0.247	8.05e-01	NA	NA	NA	NA	NA
EDEM2-out.wgt.RDat	/u/home/t/tboltz/project-ophoff/rna_whole_blood/cts_TWAS_latest/B_Cells_Naive_weights2//EDEM2-out.wgt.RDat	EDEM2	20	33703168	33735139	0.04204	rs6088646	-3.90	rs752448	0.046474	-9.85	2.1046	184	13	enet	0.05348	1.18e-22	-1.682	9.25e-02	NA	NA	NA	NA	NA
EDN3-out.wgt.RDat	/u/home/t/tboltz/project-ophoff/rna_whole_blood/cts_TWAS_latest/B_Cells_Naive_weights2//EDN3-out.wgt.RDat	EDN3	20	57875499	57901047	0.02992	rs259962	10.07	rs259962	0.026359	-7.21	10.0713	125	5	enet	0.02678	4.52e-12	-9.357	8.19e-21	0.000	0.000	0.000	0.001	0.999
FAM110A-out.wgt.RDat	/u/home/t/tboltz/project-ophoff/rna_whole_blood/cts_TWAS_latest/B_Cells_Naive_weights2//FAM110A-out.wgt.RDat	FAM110A	20	814359	838106	0.05358	rs491100	-2.21	rs805883	0.026318	6.88	-1.9448	100	19	enet	0.04201	4.39e-18	-1.826	6.78e-02	NA	NA	NA	NA	NA
FAM210B-out.wgt.RDat	/u/home/t/tboltz/project-ophoff/rna_whole_blood/cts_TWAS_latest/B_Cells_Naive_weights2//FAM210B-out.wgt.RDat	FAM210B	20	54934031	54943719	0.11086	rs2426649	-2.06	rs6099115	0.076478	-11.70	-0.4289	125	4	lasso	0.07627	7.09e-32	0.654	5.13e-01	NA	NA	NA	NA	NA
FKBP1A-out.wgt.RDat	/u/home/t/tboltz/project-ophoff/rna_whole_blood/cts_TWAS_latest/B_Cells_Naive_weights2//FKBP1A-out.wgt.RDat	FKBP1A	20	1349623	1373816	0.01973	rs200884	-4.04	rs6033557	0.021851	6.36	-0.2929	154	4	lasso	0.01845	8.46e-09	-0.498	6.19e-01	NA	NA	NA	NA	NA
GNAS-out.wgt.RDat	/u/home/t/tboltz/project-ophoff/rna_whole_blood/cts_TWAS_latest/B_Cells_Naive_weights2//GNAS-out.wgt.RDat	GNAS	20	57414774	57486247	0.02020	rs259962	10.07	rs4812048	0.004106	4.50	-1.3005	133	10	enet	0.00987	2.06e-05	-1.837	6.62e-02	NA	NA	NA	NA	NA
HM13-out.wgt.RDat	/u/home/t/tboltz/project-ophoff/rna_whole_blood/cts_TWAS_latest/B_Cells_Naive_weights2//HM13-out.wgt.RDat	HM13	20	30102214	30165726	0.02399	rs1543438	4.00	rs6060381	0.017516	5.71	3.4318	23	1	lasso	0.01597	8.02e-08	3.432	6.00e-04	0.006	0.725	0.000	0.008	0.262
ISM1-out.wgt.RDat	/u/home/t/tboltz/project-ophoff/rna_whole_blood/cts_TWAS_latest/B_Cells_Naive_weights2//ISM1-out.wgt.RDat	ISM1	20	13201922	13281298	0.05761	rs2070308	-2.73	rs6109781	0.034324	-8.11	0.1863	178	5	lasso	0.04191	4.83e-18	-0.539	5.90e-01	NA	NA	NA	NA	NA
KIF16B-out.wgt.RDat	/u/home/t/tboltz/project-ophoff/rna_whole_blood/cts_TWAS_latest/B_Cells_Naive_weights2//KIF16B-out.wgt.RDat	KIF16B	20	16252750	16554079	0.18789	rs6034527	-4.76	rs6514692	0.182050	-17.79	-0.9673	346	28	enet	0.24678	1.07e-108	2.577	9.96e-03	0.000	0.880	0.000	0.118	0.001
MAPRE1-out.wgt.RDat	/u/home/t/tboltz/project-ophoff/rna_whole_blood/cts_TWAS_latest/B_Cells_Naive_weights2//MAPRE1-out.wgt.RDat	MAPRE1	20	31407761	31438211	0.05599	rs2424928	8.81	rs6057661	0.056325	9.96	1.6505	137	18	enet	0.06799	1.67e-28	5.606	2.07e-08	0.000	0.000	0.000	0.051	0.949
MCM8-out.wgt.RDat	/u/home/t/tboltz/project-ophoff/rna_whole_blood/cts_TWAS_latest/B_Cells_Naive_weights2//MCM8-out.wgt.RDat	MCM8	20	5931299	5979623	0.06925	rs6085405	2.85	rs379418	0.022272	-6.45	-0.2482	182	38	enet	0.03125	7.82e-14	-0.206	8.37e-01	NA	NA	NA	NA	NA
MGME1-out.wgt.RDat	/u/home/t/tboltz/project-ophoff/rna_whole_blood/cts_TWAS_latest/B_Cells_Naive_weights2//MGME1-out.wgt.RDat	MGME1	20	17949662	17971765	0.18172	rs8120179	-3.06	rs6080918	0.089341	12.58	-0.1977	198	8	lasso	0.11791	2.81e-49	-0.503	6.15e-01	NA	NA	NA	NA	NA
MMP24OS-out.wgt.RDat	/u/home/t/tboltz/project-ophoff/rna_whole_blood/cts_TWAS_latest/B_Cells_Naive_weights2//MMP24OS-out.wgt.RDat	MMP24OS	20	33789549	33865934	0.00707	rs11167275	-5.22	rs6060301	0.005874	-4.26	1.1183	198	3	lasso	0.00474	2.40e-03	-1.110	2.67e-01	NA	NA	NA	NA	NA
MYBL2-out.wgt.RDat	/u/home/t/tboltz/project-ophoff/rna_whole_blood/cts_TWAS_latest/B_Cells_Naive_weights2//MYBL2-out.wgt.RDat	MYBL2	20	42295660	42345135	0.03940	rs285205	-5.24	rs452734	0.052344	9.59	-3.4811	136	4	lasso	0.05169	6.11e-22	-3.462	5.35e-04	0.000	0.363	0.000	0.401	0.236
NANP-out.wgt.RDat	/u/home/t/tboltz/project-ophoff/rna_whole_blood/cts_TWAS_latest/B_Cells_Naive_weights2//NANP-out.wgt.RDat	NANP	20	25593572	25604650	0.01523	rs2281559	5.78	rs6138569	0.006656	-4.38	5.5516	124	124	blup	0.00706	2.75e-04	-3.811	1.38e-04	0.000	0.000	0.009	0.011	0.979
NAPB-out.wgt.RDat	/u/home/t/tboltz/project-ophoff/rna_whole_blood/cts_TWAS_latest/B_Cells_Naive_weights2//NAPB-out.wgt.RDat	NAPB	20	23355157	23402156	0.03445	rs1883956	-3.62	rs6137945	0.024707	7.17	-0.8604	247	247	blup	0.02667	4.99e-12	-1.082	2.79e-01	NA	NA	NA	NA	NA
NCOA3-out.wgt.RDat	/u/home/t/tboltz/project-ophoff/rna_whole_blood/cts_TWAS_latest/B_Cells_Naive_weights2//NCOA3-out.wgt.RDat	NCOA3	20	46130632	46285621	0.01603	rs2868804	3.43	rs6018604	0.014334	5.34	2.2969	149	1	lasso	0.01287	1.33e-06	2.297	2.16e-02	0.010	0.979	0.000	0.001	0.010
NDUFAF5-out.wgt.RDat	/u/home/t/tboltz/project-ophoff/rna_whole_blood/cts_TWAS_latest/B_Cells_Naive_weights2//NDUFAF5-out.wgt.RDat	NDUFAF5	20	13765654	13802226	0.01455	rs2070308	-2.73	rs6134989	0.011449	4.80	0.1574	140	4	lasso	0.00673	3.73e-04	0.155	8.77e-01	NA	NA	NA	NA	NA
NELFCD-out.wgt.RDat	/u/home/t/tboltz/project-ophoff/rna_whole_blood/cts_TWAS_latest/B_Cells_Naive_weights2//NELFCD-out.wgt.RDat	NELFCD	20	57556264	57570188	0.04678	rs259962	10.07	rs6070684	0.052230	-9.67	-1.0180	126	5	enet	0.05716	3.94e-24	1.039	2.99e-01	NA	NA	NA	NA	NA
NINL-out.wgt.RDat	/u/home/t/tboltz/project-ophoff/rna_whole_blood/cts_TWAS_latest/B_Cells_Naive_weights2//NINL-out.wgt.RDat	NINL	20	25433334	25566167	0.21653	rs2281559	5.78	rs2281212	0.040944	8.51	-0.6324	133	4	lasso	0.04113	9.83e-18	-1.217	2.24e-01	NA	NA	NA	NA	NA
NPEPL1-out.wgt.RDat	/u/home/t/tboltz/project-ophoff/rna_whole_blood/cts_TWAS_latest/B_Cells_Naive_weights2//NPEPL1-out.wgt.RDat	NPEPL1	20	57264188	57290900	0.02389	rs236706	-5.03	rs6026478	0.015776	-5.64	0.0356	140	14	enet	0.01383	5.56e-07	0.826	4.09e-01	NA	NA	NA	NA	NA
NSFL1C-out.wgt.RDat	/u/home/t/tboltz/project-ophoff/rna_whole_blood/cts_TWAS_latest/B_Cells_Naive_weights2//NSFL1C-out.wgt.RDat	NSFL1C	20	1422808	1454487	0.08161	rs6112072	-14.50	rs6131399	0.014445	6.82	-1.1022	149	33	enet	0.04866	9.93e-21	-1.048	2.95e-01	NA	NA	NA	NA	NA
NTSR1-out.wgt.RDat	/u/home/t/tboltz/project-ophoff/rna_whole_blood/cts_TWAS_latest/B_Cells_Naive_weights2//NTSR1-out.wgt.RDat	NTSR1	20	61340189	61394123	0.07447	rs6089342	-4.70	rs4809499	0.030174	-8.08	1.2460	115	16	enet	0.03754	2.58e-16	-1.126	2.60e-01	NA	NA	NA	NA	NA
OSER1-out.wgt.RDat	/u/home/t/tboltz/project-ophoff/rna_whole_blood/cts_TWAS_latest/B_Cells_Naive_weights2//OSER1-out.wgt.RDat	OSER1	20	42824580	42839411	0.04438	rs6073394	5.13	rs6073394	0.020080	6.36	5.1304	113	15	enet	0.03442	4.43e-15	5.458	4.80e-08	0.000	0.002	0.000	0.001	0.996
PKIG-out.wgt.RDat	/u/home/t/tboltz/project-ophoff/rna_whole_blood/cts_TWAS_latest/B_Cells_Naive_weights2//PKIG-out.wgt.RDat	PKIG	20	43160427	43252888	0.05020	rs6073394	5.13	rs7266098	0.022794	6.59	-0.3439	115	26	enet	0.02744	2.48e-12	-0.592	5.54e-01	NA	NA	NA	NA	NA
PREX1-out.wgt.RDat	/u/home/t/tboltz/project-ophoff/rna_whole_blood/cts_TWAS_latest/B_Cells_Naive_weights2//PREX1-out.wgt.RDat	PREX1	20	47240791	47444536	0.01494	rs761272	4.58	rs729663	0.002567	-3.60	4.3622	296	296	blup	0.00393	5.22e-03	-2.062	3.92e-02	0.408	0.025	0.081	0.004	0.481
PROKR2-out.wgt.RDat	/u/home/t/tboltz/project-ophoff/rna_whole_blood/cts_TWAS_latest/B_Cells_Naive_weights2//PROKR2-out.wgt.RDat	PROKR2	20	5282687	5295015	0.03002	rs2064842	-4.97	rs2326614	0.019426	6.01	-0.0445	82	17	enet	0.02346	9.10e-11	0.433	6.65e-01	NA	NA	NA	NA	NA
PRPF6-out.wgt.RDat	/u/home/t/tboltz/project-ophoff/rna_whole_blood/cts_TWAS_latest/B_Cells_Naive_weights2//PRPF6-out.wgt.RDat	PRPF6	20	62612486	62664453	0.26570	rs817329	-5.79	rs817354	0.097546	13.18	3.7501	75	32	enet	0.11988	4.04e-50	2.432	1.50e-02	0.000	0.047	0.000	0.902	0.051
PSMF1-out.wgt.RDat	/u/home/t/tboltz/project-ophoff/rna_whole_blood/cts_TWAS_latest/B_Cells_Naive_weights2//PSMF1-out.wgt.RDat	PSMF1	20	1093884	1170059	0.04956	rs1535883	3.91	rs6074148	0.039475	-8.40	-0.8572	142	2	lasso	0.03864	9.48e-17	0.857	3.91e-01	NA	NA	NA	NA	NA
RASSF2-out.wgt.RDat	/u/home/t/tboltz/project-ophoff/rna_whole_blood/cts_TWAS_latest/B_Cells_Naive_weights2//RASSF2-out.wgt.RDat	RASSF2	20	4760670	4804254	0.13014	rs2064842	-4.97	rs2281639	0.047002	9.21	-0.2309	116	16	enet	0.08259	1.81e-34	-0.687	4.92e-01	NA	NA	NA	NA	NA
RIN2-out.wgt.RDat	/u/home/t/tboltz/project-ophoff/rna_whole_blood/cts_TWAS_latest/B_Cells_Naive_weights2//RIN2-out.wgt.RDat	RIN2	20	19738251	19983103	0.04099	rs4271827	4.20	rs746804	0.029616	-7.29	0.6336	251	5	lasso	0.02993	2.59e-13	-0.748	4.55e-01	NA	NA	NA	NA	NA
SALL4-out.wgt.RDat	/u/home/t/tboltz/project-ophoff/rna_whole_blood/cts_TWAS_latest/B_Cells_Naive_weights2//SALL4-out.wgt.RDat	SALL4	20	50398871	50419060	0.01859	rs16996060	3.28	rs6013246	0.006566	4.88	-2.0633	105	3	lasso	0.00964	2.54e-05	-2.110	3.49e-02	0.177	0.816	0.000	0.000	0.006
SAMD10-out.wgt.RDat	/u/home/t/tboltz/project-ophoff/rna_whole_blood/cts_TWAS_latest/B_Cells_Naive_weights2//SAMD10-out.wgt.RDat	SAMD10	20	62605470	62611361	0.06021	rs817329	-5.79	rs6011248	0.044699	8.93	3.7165	76	12	enet	0.04489	3.15e-19	3.543	3.95e-04	0.000	0.047	0.000	0.904	0.049
SDCBP2-out.wgt.RDat	/u/home/t/tboltz/project-ophoff/rna_whole_blood/cts_TWAS_latest/B_Cells_Naive_weights2//SDCBP2-out.wgt.RDat	SDCBP2	20	1290554	1309783	0.02316	rs200884	-4.04	rs754363	0.003487	4.45	-0.0373	155	155	blup	0.00870	6.04e-05	-0.794	4.27e-01	NA	NA	NA	NA	NA
SEC23B-out.wgt.RDat	/u/home/t/tboltz/project-ophoff/rna_whole_blood/cts_TWAS_latest/B_Cells_Naive_weights2//SEC23B-out.wgt.RDat	SEC23B	20	18488165	18542059	0.03833	rs6045520	3.60	rs911114	0.025826	-7.02	-2.0015	219	219	blup	0.03228	3.08e-14	2.899	3.75e-03	0.000	0.985	0.000	0.006	0.009
SHLD1-out.wgt.RDat	/u/home/t/tboltz/project-ophoff/rna_whole_blood/cts_TWAS_latest/B_Cells_Naive_weights2//SHLD1-out.wgt.RDat	SHLD1	20	5731040	5845041	0.08377	rs6085405	2.85	rs6053693	0.030742	-7.38	2.7450	177	4	lasso	0.05433	5.41e-23	-1.119	2.63e-01	NA	NA	NA	NA	NA
SIRPB2-out.wgt.RDat	/u/home/t/tboltz/project-ophoff/rna_whole_blood/cts_TWAS_latest/B_Cells_Naive_weights2//SIRPB2-out.wgt.RDat	SIRPB2	20	1451387	1472233	0.26250	rs6112072	-14.50	rs13063	0.090705	12.60	1.4529	147	59	enet	0.21289	3.75e-92	0.456	6.48e-01	NA	NA	NA	NA	NA
SIRPD-out.wgt.RDat	/u/home/t/tboltz/project-ophoff/rna_whole_blood/cts_TWAS_latest/B_Cells_Naive_weights2//SIRPD-out.wgt.RDat	SIRPD	20	1514898	1538351	0.01449	rs6112072	-14.50	rs2263664	0.012848	-5.65	1.0801	150	8	enet	0.01949	3.28e-09	-1.181	2.38e-01	NA	NA	NA	NA	NA
SLC17A9-out.wgt.RDat	/u/home/t/tboltz/project-ophoff/rna_whole_blood/cts_TWAS_latest/B_Cells_Naive_weights2//SLC17A9-out.wgt.RDat	SLC17A9	20	61584060	61600937	0.04360	rs3746766	4.32	rs11907335	0.021047	6.30	-3.8068	90	6	lasso	0.03039	1.71e-13	-4.485	7.28e-06	0.000	0.402	0.000	0.023	0.576
SLC24A3-out.wgt.RDat	/u/home/t/tboltz/project-ophoff/rna_whole_blood/cts_TWAS_latest/B_Cells_Naive_weights2//SLC24A3-out.wgt.RDat	SLC24A3	20	19193287	19703570	0.04529	rs4271827	4.20	rs1321342	0.021240	-6.32	1.0850	330	5	lasso	0.03336	1.16e-14	-0.222	8.25e-01	NA	NA	NA	NA	NA
SNPH-out.wgt.RDat	/u/home/t/tboltz/project-ophoff/rna_whole_blood/cts_TWAS_latest/B_Cells_Naive_weights2//SNPH-out.wgt.RDat	SNPH	20	1246925	1289972	0.11805	rs200884	-4.04	rs1040974	0.059777	-10.30	0.5544	158	14	enet	0.06969	3.40e-29	-0.834	4.04e-01	NA	NA	NA	NA	NA
SRXN1-out.wgt.RDat	/u/home/t/tboltz/project-ophoff/rna_whole_blood/cts_TWAS_latest/B_Cells_Naive_weights2//SRXN1-out.wgt.RDat	SRXN1	20	627260	634014	0.45236	rs6082267	-2.37	rs6107696	0.257027	21.11	0.1602	113	19	enet	0.28334	2.14e-127	0.550	5.82e-01	NA	NA	NA	NA	NA
SULF2-out.wgt.RDat	/u/home/t/tboltz/project-ophoff/rna_whole_blood/cts_TWAS_latest/B_Cells_Naive_weights2//SULF2-out.wgt.RDat	SULF2	20	46285093	46415360	0.14746	rs2868804	3.43	rs6125084	0.049987	-9.42	2.6512	183	11	lasso	0.09758	1.09e-40	-0.672	5.01e-01	NA	NA	NA	NA	NA
THBD-out.wgt.RDat	/u/home/t/tboltz/project-ophoff/rna_whole_blood/cts_TWAS_latest/B_Cells_Naive_weights2//THBD-out.wgt.RDat	THBD	20	23026271	23030309	0.26191	rs1883956	-3.62	rs844888	0.270589	-21.87	-1.7822	218	13	enet	0.27591	1.60e-123	1.768	7.70e-02	NA	NA	NA	NA	NA
TNNC2-out.wgt.RDat	/u/home/t/tboltz/project-ophoff/rna_whole_blood/cts_TWAS_latest/B_Cells_Naive_weights2//TNNC2-out.wgt.RDat	TNNC2	20	44451854	44462384	0.01156	rs9074	3.61	rs390386	0.013464	5.34	0.9048	242	4	lasso	0.01036	1.32e-05	0.920	3.58e-01	NA	NA	NA	NA	NA
TP53RK-out.wgt.RDat	/u/home/t/tboltz/project-ophoff/rna_whole_blood/cts_TWAS_latest/B_Cells_Naive_weights2//TP53RK-out.wgt.RDat	TP53RK	20	45313005	45318083	0.02065	rs4809607	-3.70	rs2868902	-0.000194	3.73	-1.8346	169	19	enet	0.00581	8.81e-04	-0.318	7.51e-01	NA	NA	NA	NA	NA
TPD52L2-out.wgt.RDat	/u/home/t/tboltz/project-ophoff/rna_whole_blood/cts_TWAS_latest/B_Cells_Naive_weights2//TPD52L2-out.wgt.RDat	TPD52L2	20	62496582	62522898	0.01773	rs817329	-5.79	rs817386	0.013144	4.94	0.4584	81	4	lasso	0.00856	6.86e-05	0.675	5.00e-01	NA	NA	NA	NA	NA
TRPC4AP-out.wgt.RDat	/u/home/t/tboltz/project-ophoff/rna_whole_blood/cts_TWAS_latest/B_Cells_Naive_weights2//TRPC4AP-out.wgt.RDat	TRPC4AP	20	33590208	33680610	0.01562	rs6088646	-3.90	rs6579211	0.011940	-5.29	0.3954	193	193	blup	0.00725	2.30e-04	-1.175	2.40e-01	NA	NA	NA	NA	NA
TSHZ2-out.wgt.RDat	/u/home/t/tboltz/project-ophoff/rna_whole_blood/cts_TWAS_latest/B_Cells_Naive_weights2//TSHZ2-out.wgt.RDat	TSHZ2	20	51588898	52111869	0.02487	rs2766667	-5.50	rs6097043	0.016234	-5.62	-3.3424	198	5	lasso	0.01355	7.15e-07	3.712	2.06e-04	0.001	0.200	0.005	0.734	0.060
UCKL1-out.wgt.RDat	/u/home/t/tboltz/project-ophoff/rna_whole_blood/cts_TWAS_latest/B_Cells_Naive_weights2//UCKL1-out.wgt.RDat	UCKL1	20	62571183	62587769	0.02808	rs817329	-5.79	rs817329	0.003525	-3.65	-5.7912	78	30	enet	0.01331	8.91e-07	1.624	1.04e-01	NA	NA	NA	NA	NA
ZNF337-out.wgt.RDat	/u/home/t/tboltz/project-ophoff/rna_whole_blood/cts_TWAS_latest/B_Cells_Naive_weights2//ZNF337-out.wgt.RDat	ZNF337	20	25653832	25677489	0.04094	rs2281559	5.78	rs8116474	0.051157	-9.48	1.1206	115	6	lasso	0.04817	1.56e-20	-1.450	1.47e-01	NA	NA	NA	NA	NA
ZNF831-out.wgt.RDat	/u/home/t/tboltz/project-ophoff/rna_whole_blood/cts_TWAS_latest/B_Cells_Naive_weights2//ZNF831-out.wgt.RDat	ZNF831	20	57698437	57834168	0.02296	rs259962	10.07	rs259962	0.011382	-4.74	10.0713	135	13	enet	0.01115	6.40e-06	-11.043	2.37e-28	0.000	0.000	0.001	0.001	0.998
ZNFX1-out.wgt.RDat	/u/home/t/tboltz/project-ophoff/rna_whole_blood/cts_TWAS_latest/B_Cells_Naive_weights2//ZNFX1-out.wgt.RDat	ZNFX1	20	47854484	47894963	0.05230	rs6090978	-2.76	rs237730	0.035708	-8.10	0.6200	186	3	lasso	0.03875	8.61e-17	-0.326	7.44e-01	NA	NA	NA	NA	NA
PANEL	FILE	ID	CHR	P0	P1	HSQ	BEST.GWAS.ID	BEST.GWAS.Z	EQTL.ID	EQTL.R2	EQTL.Z	EQTL.GWAS.Z	NSNP	NWGT	MODEL	MODELCV.R2	MODELCV.PV	TWAS.Z	TWAS.P	COLOC.PP0	COLOC.PP1	COLOC.PP2	COLOC.PP3	COLOC.PP4
ABCG1-out.wgt.RDat	/u/home/t/tboltz/project-ophoff/rna_whole_blood/cts_TWAS_latest/B_Cells_Naive_weights2//ABCG1-out.wgt.RDat	ABCG1	21	43619800	43717354	0.02728	rs220256	-5.87	rs8133852	0.009378	5.18	0.0344	203	20	enet	0.0107	9.42e-06	0.1122	9.11e-01	NA	NA	NA	NA	NA
ADAMTS1-out.wgt.RDat	/u/home/t/tboltz/project-ophoff/rna_whole_blood/cts_TWAS_latest/B_Cells_Naive_weights2//ADAMTS1-out.wgt.RDat	ADAMTS1	21	28208075	28217728	0.02728	rs2830197	-3.06	rs370850	0.021580	-6.21	-1.5654	184	2	lasso	0.0204	1.41e-09	1.5106	1.31e-01	NA	NA	NA	NA	NA
ADAMTS5-out.wgt.RDat	/u/home/t/tboltz/project-ophoff/rna_whole_blood/cts_TWAS_latest/B_Cells_Naive_weights2//ADAMTS5-out.wgt.RDat	ADAMTS5	21	28290242	28339407	0.07739	rs2830586	2.71	rs2830674	0.006228	5.05	0.0321	231	231	blup	0.0295	3.72e-13	-0.1976	8.43e-01	NA	NA	NA	NA	NA
APP-out.wgt.RDat	/u/home/t/tboltz/project-ophoff/rna_whole_blood/cts_TWAS_latest/B_Cells_Naive_weights2//APP-out.wgt.RDat	APP	21	27252862	27543446	0.02113	rs7283500	4.67	rs436011	0.020158	6.50	-1.0071	221	3	lasso	0.0168	3.72e-08	-1.4334	1.52e-01	NA	NA	NA	NA	NA
BACH1-out.wgt.RDat	/u/home/t/tboltz/project-ophoff/rna_whole_blood/cts_TWAS_latest/B_Cells_Naive_weights2//BACH1-out.wgt.RDat	BACH1	21	30566393	31003071	0.02520	rs2832230	-3.73	rs8132105	0.010672	4.81	-0.3642	357	357	blup	0.0125	1.88e-06	-0.3423	7.32e-01	NA	NA	NA	NA	NA
CBR1-out.wgt.RDat	/u/home/t/tboltz/project-ophoff/rna_whole_blood/cts_TWAS_latest/B_Cells_Naive_weights2//CBR1-out.wgt.RDat	CBR1	21	37442240	37445464	0.22179	rs7280598	4.57	rs2835269	0.060679	-10.40	0.2925	176	23	enet	0.1055	5.33e-44	1.1634	2.45e-01	NA	NA	NA	NA	NA
CBR3-out.wgt.RDat	/u/home/t/tboltz/project-ophoff/rna_whole_blood/cts_TWAS_latest/B_Cells_Naive_weights2//CBR3-out.wgt.RDat	CBR3	21	37507378	37518860	0.14220	rs7280598	4.57	rs2835281	0.181986	-17.94	-4.2922	175	11	enet	0.2002	3.93e-86	3.9747	7.05e-05	0.000	0.083	0.000	0.022	0.895
CBSL-out.wgt.RDat	/u/home/t/tboltz/project-ophoff/rna_whole_blood/cts_TWAS_latest/B_Cells_Naive_weights2//CBSL-out.wgt.RDat	CBSL	21	44473302	44496472	0.15510	rs2839613	3.83	rs706208	0.182298	17.82	-0.0752	130	10	enet	0.1853	3.46e-79	0.1186	9.06e-01	NA	NA	NA	NA	NA
CBS-out.wgt.RDat	/u/home/t/tboltz/project-ophoff/rna_whole_blood/cts_TWAS_latest/B_Cells_Naive_weights2//CBS-out.wgt.RDat	CBS	21	44473302	44497053	0.12155	rs2839613	3.83	rs706209	0.167488	17.13	-0.0516	130	9	enet	0.1719	4.63e-73	0.0856	9.32e-01	NA	NA	NA	NA	NA
CCT8-out.wgt.RDat	/u/home/t/tboltz/project-ophoff/rna_whole_blood/cts_TWAS_latest/B_Cells_Naive_weights2//CCT8-out.wgt.RDat	CCT8	21	30428127	30446118	0.19657	rs2832230	-3.73	rs2776243	0.198756	18.60	0.6685	263	8	lasso	0.2292	4.77e-100	0.9349	3.50e-01	NA	NA	NA	NA	NA
COL18A1-out.wgt.RDat	/u/home/t/tboltz/project-ophoff/rna_whole_blood/cts_TWAS_latest/B_Cells_Naive_weights2//COL18A1-out.wgt.RDat	COL18A1	21	46825081	46933634	0.30342	rs400140	3.48	rs2236470	0.376973	-25.58	-1.9393	125	34	enet	0.4492	2.76e-226	1.5954	1.11e-01	NA	NA	NA	NA	NA
COL6A1-out.wgt.RDat	/u/home/t/tboltz/project-ophoff/rna_whole_blood/cts_TWAS_latest/B_Cells_Naive_weights2//COL6A1-out.wgt.RDat	COL6A1	21	47401684	47424964	0.08710	rs2839279	-7.16	rs3827270	0.033616	7.73	-0.7735	190	190	blup	0.0493	5.59e-21	0.8260	4.09e-01	NA	NA	NA	NA	NA
COL6A2-out.wgt.RDat	/u/home/t/tboltz/project-ophoff/rna_whole_blood/cts_TWAS_latest/B_Cells_Naive_weights2//COL6A2-out.wgt.RDat	COL6A2	21	47518027	47552762	0.18090	rs2070432	-7.96	rs2236490	0.012146	-5.18	1.2494	192	50	enet	0.0769	3.98e-32	-1.9945	4.61e-02	0.000	0.000	0.058	0.634	0.309
DIP2A-out.wgt.RDat	/u/home/t/tboltz/project-ophoff/rna_whole_blood/cts_TWAS_latest/B_Cells_Naive_weights2//DIP2A-out.wgt.RDat	DIP2A	21	47878805	47989928	0.16875	rs2070432	-7.96	rs2070432	0.500684	29.43	-7.9560	143	24	enet	0.5173	7.48e-276	-7.6368	2.23e-14	0.000	0.000	0.000	0.000	1.000
DOP1B-out.wgt.RDat	/u/home/t/tboltz/project-ophoff/rna_whole_blood/cts_TWAS_latest/B_Cells_Naive_weights2//DOP1B-out.wgt.RDat	DOP1B	21	37529081	37666572	0.02915	rs7280598	4.57	rs4817775	0.015623	5.52	-4.3325	179	5	lasso	0.0260	8.90e-12	-2.4717	1.34e-02	0.001	0.096	0.000	0.026	0.877
FAM243B-out.wgt.RDat	/u/home/t/tboltz/project-ophoff/rna_whole_blood/cts_TWAS_latest/B_Cells_Naive_weights2//FAM243B-out.wgt.RDat	FAM243B	21	35771707	35773413	0.01604	rs16991895	-2.83	rs2040113	0.009452	4.85	-0.0305	161	6	lasso	0.0114	5.27e-06	0.0580	9.54e-01	NA	NA	NA	NA	NA
HLCS-out.wgt.RDat	/u/home/t/tboltz/project-ophoff/rna_whole_blood/cts_TWAS_latest/B_Cells_Naive_weights2//HLCS-out.wgt.RDat	HLCS	21	38123190	38362536	0.02863	rs9984974	-4.50	rs1007423	0.029392	7.40	2.2707	185	10	enet	0.0291	5.65e-13	2.2520	2.43e-02	0.000	0.912	0.000	0.078	0.010
KCNE1-out.wgt.RDat	/u/home/t/tboltz/project-ophoff/rna_whole_blood/cts_TWAS_latest/B_Cells_Naive_weights2//KCNE1-out.wgt.RDat	KCNE1	21	35818987	35884508	0.07649	rs16991895	-2.83	rs8131131	0.010483	-6.26	0.2661	155	21	enet	0.0318	4.78e-14	-0.1775	8.59e-01	NA	NA	NA	NA	NA
KCNJ15-out.wgt.RDat	/u/home/t/tboltz/project-ophoff/rna_whole_blood/cts_TWAS_latest/B_Cells_Naive_weights2//KCNJ15-out.wgt.RDat	KCNJ15	21	39527644	39679279	0.10958	rs2836472	4.20	rs1008842	0.235578	-20.26	2.9644	225	17	enet	0.2421	2.40e-106	-2.8246	4.73e-03	0.000	0.907	0.000	0.022	0.071
LSS-out.wgt.RDat	/u/home/t/tboltz/project-ophoff/rna_whole_blood/cts_TWAS_latest/B_Cells_Naive_weights2//LSS-out.wgt.RDat	LSS	21	47608056	47648738	0.08794	rs2070432	-7.96	rs2254522	0.087592	-12.42	1.0706	190	24	enet	0.0987	3.81e-41	-1.6867	9.17e-02	NA	NA	NA	NA	NA
MAP3K7CL-out.wgt.RDat	/u/home/t/tboltz/project-ophoff/rna_whole_blood/cts_TWAS_latest/B_Cells_Naive_weights2//MAP3K7CL-out.wgt.RDat	MAP3K7CL	21	30449793	30548210	0.01857	rs2832230	-3.73	rs2832194	0.011771	5.59	-1.1848	293	5	lasso	0.0115	4.78e-06	-0.1246	9.01e-01	NA	NA	NA	NA	NA
MCM3AP-out.wgt.RDat	/u/home/t/tboltz/project-ophoff/rna_whole_blood/cts_TWAS_latest/B_Cells_Naive_weights2//MCM3AP-out.wgt.RDat	MCM3AP	21	47655048	47706211	0.01638	rs2070432	-7.96	rs4438580	0.008842	-5.28	-3.1901	190	5	lasso	0.0128	1.40e-06	5.5954	2.20e-08	0.000	0.000	0.008	0.274	0.718
MORC3-out.wgt.RDat	/u/home/t/tboltz/project-ophoff/rna_whole_blood/cts_TWAS_latest/B_Cells_Naive_weights2//MORC3-out.wgt.RDat	MORC3	21	37692496	37758446	0.16905	rs7280598	4.57	rs3827183	0.073093	11.33	2.2785	171	40	enet	0.0731	1.36e-30	2.5109	1.20e-02	0.000	0.774	0.000	0.215	0.010
N6AMT1-out.wgt.RDat	/u/home/t/tboltz/project-ophoff/rna_whole_blood/cts_TWAS_latest/B_Cells_Naive_weights2//N6AMT1-out.wgt.RDat	N6AMT1	21	30244514	30257693	0.02728	rs2832230	-3.73	rs2738963	0.037385	8.25	0.1436	258	7	lasso	0.0360	1.09e-15	-0.1040	9.17e-01	NA	NA	NA	NA	NA
NDUFV3-out.wgt.RDat	/u/home/t/tboltz/project-ophoff/rna_whole_blood/cts_TWAS_latest/B_Cells_Naive_weights2//NDUFV3-out.wgt.RDat	NDUFV3	21	44299755	44333414	0.02164	rs11203203	-4.97	rs9974410	-0.000303	-3.70	-0.1562	145	19	enet	0.0138	5.64e-07	0.1355	8.92e-01	NA	NA	NA	NA	NA
PCBP3-out.wgt.RDat	/u/home/t/tboltz/project-ophoff/rna_whole_blood/cts_TWAS_latest/B_Cells_Naive_weights2//PCBP3-out.wgt.RDat	PCBP3	21	47063609	47362368	0.06258	rs2839166	-6.69	rs8132054	0.038047	8.39	-1.9279	194	3	lasso	0.0518	5.63e-22	-2.0829	3.73e-02	0.000	0.000	0.000	1.000	0.000
PDE9A-out.wgt.RDat	/u/home/t/tboltz/project-ophoff/rna_whole_blood/cts_TWAS_latest/B_Cells_Naive_weights2//PDE9A-out.wgt.RDat	PDE9A	21	44073732	44195619	0.06586	rs11203203	-4.97	rs2269152	0.039826	8.42	0.2550	172	4	lasso	0.0484	1.23e-20	0.6098	5.42e-01	NA	NA	NA	NA	NA
PIGP-out.wgt.RDat	/u/home/t/tboltz/project-ophoff/rna_whole_blood/cts_TWAS_latest/B_Cells_Naive_weights2//PIGP-out.wgt.RDat	PIGP	21	38431471	38445470	0.02560	rs7281206	-2.80	rs2835604	0.031240	8.48	0.0738	162	4	lasso	0.0429	1.92e-18	-0.4818	6.30e-01	NA	NA	NA	NA	NA
PKNOX1-out.wgt.RDat	/u/home/t/tboltz/project-ophoff/rna_whole_blood/cts_TWAS_latest/B_Cells_Naive_weights2//PKNOX1-out.wgt.RDat	PKNOX1	21	44394621	44454041	0.04039	rs2839613	3.83	rs11700748	0.030992	7.97	-0.0052	128	21	enet	0.0435	1.08e-18	0.3545	7.23e-01	NA	NA	NA	NA	NA
PRMT2-out.wgt.RDat	/u/home/t/tboltz/project-ophoff/rna_whole_blood/cts_TWAS_latest/B_Cells_Naive_weights2//PRMT2-out.wgt.RDat	PRMT2	21	48055508	48085036	0.11893	rs2070432	-7.96	rs2070432	0.192802	18.35	-7.9560	121	9	lasso	0.3773	3.23e-180	-4.8459	1.26e-06	0.000	0.000	0.000	0.000	1.000
PTTG1IP-out.wgt.RDat	/u/home/t/tboltz/project-ophoff/rna_whole_blood/cts_TWAS_latest/B_Cells_Naive_weights2//PTTG1IP-out.wgt.RDat	PTTG1IP	21	46269501	46293818	0.29584	rs400140	3.48	rs235282	0.153587	-16.33	2.6179	108	38	enet	0.1861	1.51e-79	-2.4567	1.40e-02	0.000	0.969	0.000	0.001	0.030
RWDD2B-out.wgt.RDat	/u/home/t/tboltz/project-ophoff/rna_whole_blood/cts_TWAS_latest/B_Cells_Naive_weights2//RWDD2B-out.wgt.RDat	RWDD2B	21	30376706	30391681	0.00907	rs2832230	-3.73	rs2247809	0.014760	5.34	0.0976	268	8	enet	0.0125	1.89e-06	0.3023	7.62e-01	NA	NA	NA	NA	NA
S100B-out.wgt.RDat	/u/home/t/tboltz/project-ophoff/rna_whole_blood/cts_TWAS_latest/B_Cells_Naive_weights2//S100B-out.wgt.RDat	S100B	21	48018518	48025121	0.13289	rs2070432	-7.96	rs1029231	0.264897	21.97	-6.3344	128	36	enet	0.4124	5.46e-202	-5.8169	5.99e-09	0.000	0.000	0.000	0.944	0.056
SIK1B-out.wgt.RDat	/u/home/t/tboltz/project-ophoff/rna_whole_blood/cts_TWAS_latest/B_Cells_Naive_weights2//SIK1B-out.wgt.RDat	SIK1B	21	44834364	44847011	0.04095	rs2839613	3.83	rs9982011	0.019601	-6.09	-1.8150	137	4	lasso	0.0249	2.54e-11	2.7090	6.75e-03	0.000	0.989	0.000	0.004	0.006
SLC19A1-out.wgt.RDat	/u/home/t/tboltz/project-ophoff/rna_whole_blood/cts_TWAS_latest/B_Cells_Naive_weights2//SLC19A1-out.wgt.RDat	SLC19A1	21	46913487	46993279	0.04008	rs400140	3.48	rs1051296	0.021381	-6.37	2.3484	127	127	blup	0.0256	1.36e-11	-0.7466	4.55e-01	NA	NA	NA	NA	NA
SLC37A1-out.wgt.RDat	/u/home/t/tboltz/project-ophoff/rna_whole_blood/cts_TWAS_latest/B_Cells_Naive_weights2//SLC37A1-out.wgt.RDat	SLC37A1	21	43916119	44001550	0.02635	rs220256	-5.87	rs4920108	0.015405	-5.45	-0.3791	205	1	lasso	0.0132	9.59e-07	0.3791	7.05e-01	NA	NA	NA	NA	NA
SMIM34B-out.wgt.RDat	/u/home/t/tboltz/project-ophoff/rna_whole_blood/cts_TWAS_latest/B_Cells_Naive_weights2//SMIM34B-out.wgt.RDat	SMIM34B	21	35786793	35796264	0.04701	rs16991895	-2.83	rs8131131	0.024240	-6.73	0.2661	154	6	lasso	0.0251	2.10e-11	0.6564	5.12e-01	NA	NA	NA	NA	NA
SPATC1L-out.wgt.RDat	/u/home/t/tboltz/project-ophoff/rna_whole_blood/cts_TWAS_latest/B_Cells_Naive_weights2//SPATC1L-out.wgt.RDat	SPATC1L	21	47581063	47604390	0.05953	rs2070432	-7.96	rs11911263	0.019045	-6.93	-1.6368	190	15	enet	0.0460	1.10e-19	-0.0658	9.48e-01	NA	NA	NA	NA	NA
TIAM1-out.wgt.RDat	/u/home/t/tboltz/project-ophoff/rna_whole_blood/cts_TWAS_latest/B_Cells_Naive_weights2//TIAM1-out.wgt.RDat	TIAM1	21	32490735	32932290	0.02794	rs2833135	-3.17	rs2833420	0.018421	-6.16	-0.3315	185	14	enet	0.0227	1.89e-10	-0.0705	9.44e-01	NA	NA	NA	NA	NA
TTC3-out.wgt.RDat	/u/home/t/tboltz/project-ophoff/rna_whole_blood/cts_TWAS_latest/B_Cells_Naive_weights2//TTC3-out.wgt.RDat	TTC3	21	38445527	38575413	0.03245	rs7281206	-2.80	rs2835665	0.025752	-6.94	-1.3322	185	185	blup	0.0246	3.22e-11	0.5706	5.68e-01	NA	NA	NA	NA	NA
U2AF1L5-out.wgt.RDat	/u/home/t/tboltz/project-ophoff/rna_whole_blood/cts_TWAS_latest/B_Cells_Naive_weights2//U2AF1L5-out.wgt.RDat	U2AF1L5	21	44513067	44527688	0.01668	rs2839613	3.83	rs9984563	0.005812	-4.70	-1.0531	121	7	enet	0.0134	8.23e-07	1.3045	1.92e-01	NA	NA	NA	NA	NA
U2AF1-out.wgt.RDat	/u/home/t/tboltz/project-ophoff/rna_whole_blood/cts_TWAS_latest/B_Cells_Naive_weights2//U2AF1-out.wgt.RDat	U2AF1	21	44513067	44527697	0.03332	rs2839613	3.83	rs2839627	0.002927	-5.12	-1.0380	121	6	enet	0.0218	3.92e-10	-0.5331	5.94e-01	NA	NA	NA	NA	NA
UBASH3A-out.wgt.RDat	/u/home/t/tboltz/project-ophoff/rna_whole_blood/cts_TWAS_latest/B_Cells_Naive_weights2//UBASH3A-out.wgt.RDat	UBASH3A	21	43823557	43867794	0.06057	rs220256	-5.87	rs1573416	0.014821	-6.38	-1.8207	187	5	lasso	0.0424	3.11e-18	4.1512	3.31e-05	0.000	0.015	0.000	0.462	0.523
YBEY-out.wgt.RDat	/u/home/t/tboltz/project-ophoff/rna_whole_blood/cts_TWAS_latest/B_Cells_Naive_weights2//YBEY-out.wgt.RDat	YBEY	21	47706257	47717665	0.21443	rs2070432	-7.96	rs2839155	0.134309	-15.36	5.9760	190	33	enet	0.2255	3.08e-98	-4.1130	3.90e-05	0.000	0.000	0.000	0.999	0.001
PANEL	FILE	ID	CHR	P0	P1	HSQ	BEST.GWAS.ID	BEST.GWAS.Z	EQTL.ID	EQTL.R2	EQTL.Z	EQTL.GWAS.Z	NSNP	NWGT	MODEL	MODELCV.R2	MODELCV.PV	TWAS.Z	TWAS.P	COLOC.PP0	COLOC.PP1	COLOC.PP2	COLOC.PP3	COLOC.PP4
APOL1-out.wgt.RDat	/u/home/t/tboltz/project-ophoff/rna_whole_blood/cts_TWAS_latest/B_Cells_Naive_weights2//APOL1-out.wgt.RDat	APOL1	22	36649057	36663576	0.0398	rs80575	-4.78	rs129423	0.01723	-5.92	1.5512	118	20	enet	0.02875	7.55e-13	-2.255	0.0241	0.001	0.817	0	0.180	0.003
APOL2-out.wgt.RDat	/u/home/t/tboltz/project-ophoff/rna_whole_blood/cts_TWAS_latest/B_Cells_Naive_weights2//APOL2-out.wgt.RDat	APOL2	22	36622256	36636000	0.0203	rs80575	-4.78	rs7285167	0.00169	3.61	-0.2519	122	27	enet	0.00951	2.86e-05	-1.433	0.1518	NA	NA	NA	NA	NA
C1QTNF6-out.wgt.RDat	/u/home/t/tboltz/project-ophoff/rna_whole_blood/cts_TWAS_latest/B_Cells_Naive_weights2//C1QTNF6-out.wgt.RDat	C1QTNF6	22	37576207	37595425	0.0306	rs9610672	-4.88	rs64547	0.01836	-5.81	2.0807	153	3	lasso	0.01764	1.76e-08	-1.871	0.0613	NA	NA	NA	NA	NA
CSF2RB-out.wgt.RDat	/u/home/t/tboltz/project-ophoff/rna_whole_blood/cts_TWAS_latest/B_Cells_Naive_weights2//CSF2RB-out.wgt.RDat	CSF2RB	22	37309671	37336481	0.0392	rs9610672	-4.88	rs5756379	0.02236	6.35	-1.5745	165	2	lasso	0.02769	1.98e-12	-1.774	0.0760	NA	NA	NA	NA	NA
FAM118A-out.wgt.RDat	/u/home/t/tboltz/project-ophoff/rna_whole_blood/cts_TWAS_latest/B_Cells_Naive_weights2//FAM118A-out.wgt.RDat	FAM118A	22	45704850	45737836	0.3234	rs132821	-4.42	rs3747240	0.51267	29.83	-1.2093	119	37	enet	0.60885	0.00e+00	-2.456	0.0141	0.000	0.976	0	0.022	0.002
FOXRED2-out.wgt.RDat	/u/home/t/tboltz/project-ophoff/rna_whole_blood/cts_TWAS_latest/B_Cells_Naive_weights2//FOXRED2-out.wgt.RDat	FOXRED2	22	36883238	36903148	0.0578	rs80575	-4.78	rs139981	0.04966	9.98	-0.0912	137	17	enet	0.06163	6.29e-26	-0.188	0.8507	NA	NA	NA	NA	NA
IFT27-out.wgt.RDat	/u/home/t/tboltz/project-ophoff/rna_whole_blood/cts_TWAS_latest/B_Cells_Naive_weights2//IFT27-out.wgt.RDat	IFT27	22	37154247	37172300	0.0359	rs9610672	-4.88	rs5750306	0.03803	8.30	-1.3779	158	2	lasso	0.03707	3.94e-16	-1.381	0.1672	NA	NA	NA	NA	NA
KIAA0930-out.wgt.RDat	/u/home/t/tboltz/project-ophoff/rna_whole_blood/cts_TWAS_latest/B_Cells_Naive_weights2//KIAA0930-out.wgt.RDat	KIAA0930	22	45586220	45636650	0.0329	rs132821	-4.42	rs2294196	0.02653	-6.93	0.8494	125	4	lasso	0.02515	1.97e-11	-1.074	0.2830	NA	NA	NA	NA	NA
MYH9-out.wgt.RDat	/u/home/t/tboltz/project-ophoff/rna_whole_blood/cts_TWAS_latest/B_Cells_Naive_weights2//MYH9-out.wgt.RDat	MYH9	22	36677324	36784112	0.0205	rs80575	-4.78	rs9610498	0.00452	4.76	2.3546	134	9	enet	0.00765	1.59e-04	0.894	0.3713	NA	NA	NA	NA	NA
NUP50-out.wgt.RDat	/u/home/t/tboltz/project-ophoff/rna_whole_blood/cts_TWAS_latest/B_Cells_Naive_weights2//NUP50-out.wgt.RDat	NUP50	22	45559807	45583898	0.1190	rs132821	-4.42	rs6007465	0.06460	-10.70	2.3230	125	8	lasso	0.07156	5.91e-30	-2.346	0.0190	0.000	0.969	0	0.017	0.014
RTL6-out.wgt.RDat	/u/home/t/tboltz/project-ophoff/rna_whole_blood/cts_TWAS_latest/B_Cells_Naive_weights2//RTL6-out.wgt.RDat	RTL6	22	44888464	44894113	0.1189	rs5766188	-2.67	rs133796	0.11617	14.24	1.6014	148	3	lasso	0.11568	2.52e-48	1.599	0.1098	NA	NA	NA	NA	NA
SSTR3-out.wgt.RDat	/u/home/t/tboltz/project-ophoff/rna_whole_blood/cts_TWAS_latest/B_Cells_Naive_weights2//SSTR3-out.wgt.RDat	SSTR3	22	37600278	37608517	0.0473	rs9610672	-4.88	rs13054809	0.01681	-6.13	2.0350	152	5	lasso	0.04645	7.52e-20	-0.318	0.7508	NA	NA	NA	NA	NA
UPK3A-out.wgt.RDat	/u/home/t/tboltz/project-ophoff/rna_whole_blood/cts_TWAS_latest/B_Cells_Naive_weights2//UPK3A-out.wgt.RDat	UPK3A	22	45680831	45691755	0.0829	rs132821	-4.42	rs5766616	0.08081	-11.94	0.8465	118	20	enet	0.08175	4.01e-34	-1.282	0.1998	NA	NA	NA	NA	NA
PANEL	FILE	ID	CHR	P0	P1	HSQ	BEST.GWAS.ID	BEST.GWAS.Z	EQTL.ID	EQTL.R2	EQTL.Z	EQTL.GWAS.Z	NSNP	NWGT	MODEL	MODELCV.R2	MODELCV.PV	TWAS.Z	TWAS.P	COLOC.PP0	COLOC.PP1	COLOC.PP2	COLOC.PP3	COLOC.PP4
ADAM17-out.wgt.RDat	/u/home/t/tboltz/project-ophoff/rna_whole_blood/cts_TWAS_latest/B_Cells_Naive_weights2//ADAM17-out.wgt.RDat	ADAM17	2	9.63e+06	9.70e+06	0.04862	rs7592044	-3.87	rs10495563	0.055717	-10.03	-1.5470	139	4	lasso	0.05469	3.87e-23	1.08975	2.76e-01	NA	NA	NA	NA	NA
ANKRD23-out.wgt.RDat	/u/home/t/tboltz/project-ophoff/rna_whole_blood/cts_TWAS_latest/B_Cells_Naive_weights2//ANKRD23-out.wgt.RDat	ANKRD23	2	9.75e+07	9.75e+07	0.00926	rs968470	-3.57	rs7594727	0.008931	-4.75	0.1764	90	2	lasso	0.00828	8.91e-05	-0.24762	8.04e-01	NA	NA	NA	NA	NA
ANKRD36B-out.wgt.RDat	/u/home/t/tboltz/project-ophoff/rna_whole_blood/cts_TWAS_latest/B_Cells_Naive_weights2//ANKRD36B-out.wgt.RDat	ANKRD36B	2	9.81e+07	9.82e+07	0.03185	rs746004	3.88	rs6718109	0.057184	10.21	3.7165	55	55	blup	0.05743	3.06e-24	3.39528	6.86e-04	0.000	0.536	0.000	0.004	0.460
ANKRD36C-out.wgt.RDat	/u/home/t/tboltz/project-ophoff/rna_whole_blood/cts_TWAS_latest/B_Cells_Naive_weights2//ANKRD36C-out.wgt.RDat	ANKRD36C	2	9.65e+07	9.67e+07	0.04040	rs6737429	3.34	rs2312955	0.035334	8.49	-3.0992	46	7	lasso	0.04135	8.02e-18	-3.59861	3.20e-04	0.000	0.860	0.000	0.003	0.137
ANKRD36-out.wgt.RDat	/u/home/t/tboltz/project-ophoff/rna_whole_blood/cts_TWAS_latest/B_Cells_Naive_weights2//ANKRD36-out.wgt.RDat	ANKRD36	2	9.78e+07	9.79e+07	0.05478	rs746004	3.88	rs2138132	0.025510	-7.41	2.6128	72	72	blup	0.04681	5.43e-20	-1.67950	9.31e-02	NA	NA	NA	NA	NA
ARID5A-out.wgt.RDat	/u/home/t/tboltz/project-ophoff/rna_whole_blood/cts_TWAS_latest/B_Cells_Naive_weights2//ARID5A-out.wgt.RDat	ARID5A	2	9.72e+07	9.72e+07	0.03544	rs968470	-3.57	rs3731935	0.009750	-5.47	2.9564	98	25	enet	0.02272	1.77e-10	-4.32047	1.56e-05	0.009	0.837	0.000	0.004	0.150
ATOH8-out.wgt.RDat	/u/home/t/tboltz/project-ophoff/rna_whole_blood/cts_TWAS_latest/B_Cells_Naive_weights2//ATOH8-out.wgt.RDat	ATOH8	2	8.60e+07	8.60e+07	0.37787	rs10187424	-5.50	rs2366807	0.240254	-20.89	-1.6822	257	51	enet	0.35586	1.77e-167	-0.45860	6.47e-01	NA	NA	NA	NA	NA
ATP6V1E2-out.wgt.RDat	/u/home/t/tboltz/project-ophoff/rna_whole_blood/cts_TWAS_latest/B_Cells_Naive_weights2//ATP6V1E2-out.wgt.RDat	ATP6V1E2	2	4.67e+07	4.68e+07	0.08113	rs11676737	-4.76	rs4952833	0.058537	-10.17	-3.7527	200	26	enet	0.07416	5.16e-31	4.51640	6.29e-06	0.000	0.381	0.000	0.179	0.440
BCL2L11-out.wgt.RDat	/u/home/t/tboltz/project-ophoff/rna_whole_blood/cts_TWAS_latest/B_Cells_Naive_weights2//BCL2L11-out.wgt.RDat	BCL2L11	2	1.12e+08	1.12e+08	0.01406	rs755578	7.65	rs13395957	0.004607	-4.25	-1.2944	99	5	enet	0.00694	3.07e-04	0.41083	6.81e-01	NA	NA	NA	NA	NA
C1D-out.wgt.RDat	/u/home/t/tboltz/project-ophoff/rna_whole_blood/cts_TWAS_latest/B_Cells_Naive_weights2//C1D-out.wgt.RDat	C1D	2	6.83e+07	6.83e+07	0.23921	rs1155426	-4.78	rs10439493	0.109423	13.83	-2.4026	256	26	enet	0.11577	2.31e-48	-2.81562	4.87e-03	0.000	0.698	0.000	0.290	0.012
C2orf92-out.wgt.RDat	/u/home/t/tboltz/project-ophoff/rna_whole_blood/cts_TWAS_latest/B_Cells_Naive_weights2//C2orf92-out.wgt.RDat	C2orf92	2	9.83e+07	9.83e+07	0.01313	rs746004	3.88	rs298906	0.007554	4.56	1.6473	49	12	enet	0.00912	4.10e-05	2.28264	2.25e-02	0.430	0.558	0.004	0.005	0.003
CAPG-out.wgt.RDat	/u/home/t/tboltz/project-ophoff/rna_whole_blood/cts_TWAS_latest/B_Cells_Naive_weights2//CAPG-out.wgt.RDat	CAPG	2	8.56e+07	8.56e+07	0.06788	rs10187424	-5.50	rs6716601	0.033729	-8.30	-1.8828	188	24	enet	0.05997	2.92e-25	2.38062	1.73e-02	0.000	0.043	0.000	0.957	0.000
CBWD2-out.wgt.RDat	/u/home/t/tboltz/project-ophoff/rna_whole_blood/cts_TWAS_latest/B_Cells_Naive_weights2//CBWD2-out.wgt.RDat	CBWD2	2	1.14e+08	1.14e+08	0.01705	rs12620738	9.66	rs2166966	0.002920	4.25	1.5384	166	166	blup	0.00571	9.69e-04	1.38573	1.66e-01	NA	NA	NA	NA	NA
CEBPZ-out.wgt.RDat	/u/home/t/tboltz/project-ophoff/rna_whole_blood/cts_TWAS_latest/B_Cells_Naive_weights2//CEBPZ-out.wgt.RDat	CEBPZ	2	3.74e+07	3.75e+07	0.01837	rs6544066	4.31	rs10206380	0.012201	5.26	1.5126	181	2	lasso	0.01174	3.73e-06	2.33601	1.95e-02	0.032	0.781	0.001	0.020	0.167
CLEC4F-out.wgt.RDat	/u/home/t/tboltz/project-ophoff/rna_whole_blood/cts_TWAS_latest/B_Cells_Naive_weights2//CLEC4F-out.wgt.RDat	CLEC4F	2	7.10e+07	7.10e+07	0.29633	rs357762	-5.42	rs722896	0.097216	-13.07	0.5653	190	67	enet	0.18891	7.25e-81	-0.32349	7.46e-01	NA	NA	NA	NA	NA
CLHC1-out.wgt.RDat	/u/home/t/tboltz/project-ophoff/rna_whole_blood/cts_TWAS_latest/B_Cells_Naive_weights2//CLHC1-out.wgt.RDat	CLHC1	2	5.54e+07	5.55e+07	0.31462	rs7607923	-6.18	rs4435493	0.162564	16.84	4.0430	255	25	enet	0.18822	1.52e-80	4.31388	1.60e-05	0.000	0.005	0.000	0.979	0.016
CYP1B1-out.wgt.RDat	/u/home/t/tboltz/project-ophoff/rna_whole_blood/cts_TWAS_latest/B_Cells_Naive_weights2//CYP1B1-out.wgt.RDat	CYP1B1	2	3.83e+07	3.83e+07	0.10861	rs1368114	-3.87	rs2113390	0.015779	7.36	-0.1389	219	30	enet	0.07086	1.15e-29	-0.67985	4.97e-01	NA	NA	NA	NA	NA
CYP26B1-out.wgt.RDat	/u/home/t/tboltz/project-ophoff/rna_whole_blood/cts_TWAS_latest/B_Cells_Naive_weights2//CYP26B1-out.wgt.RDat	CYP26B1	2	7.24e+07	7.24e+07	0.22456	rs13427905	2.40	rs17725024	0.307567	23.18	-1.1486	106	3	lasso	0.30855	7.52e-141	-0.97843	3.28e-01	NA	NA	NA	NA	NA
EIF2AK3-out.wgt.RDat	/u/home/t/tboltz/project-ophoff/rna_whole_blood/cts_TWAS_latest/B_Cells_Naive_weights2//EIF2AK3-out.wgt.RDat	EIF2AK3	2	8.89e+07	8.89e+07	0.01417	rs17037530	3.60	rs2970920	0.000670	3.65	-0.1173	132	132	blup	0.00488	2.11e-03	-1.07634	2.82e-01	NA	NA	NA	NA	NA
EML6-out.wgt.RDat	/u/home/t/tboltz/project-ophoff/rna_whole_blood/cts_TWAS_latest/B_Cells_Naive_weights2//EML6-out.wgt.RDat	EML6	2	5.50e+07	5.52e+07	0.03436	rs7607923	-6.18	rs2288682	0.009752	5.57	-0.5805	270	270	blup	0.01920	4.30e-09	1.90840	5.63e-02	NA	NA	NA	NA	NA
ETAA1-out.wgt.RDat	/u/home/t/tboltz/project-ophoff/rna_whole_blood/cts_TWAS_latest/B_Cells_Naive_weights2//ETAA1-out.wgt.RDat	ETAA1	2	6.76e+07	6.76e+07	0.01521	rs1568471	-4.09	rs3770657	0.005899	4.69	2.2371	253	253	blup	0.00828	8.89e-05	1.30320	1.93e-01	NA	NA	NA	NA	NA
FANCL-out.wgt.RDat	/u/home/t/tboltz/project-ophoff/rna_whole_blood/cts_TWAS_latest/B_Cells_Naive_weights2//FANCL-out.wgt.RDat	FANCL	2	5.84e+07	5.85e+07	0.03556	rs10496071	2.44	rs17049345	0.022832	6.52	-0.5110	179	4	lasso	0.02569	1.21e-11	0.24497	8.06e-01	NA	NA	NA	NA	NA
FEZ2-out.wgt.RDat	/u/home/t/tboltz/project-ophoff/rna_whole_blood/cts_TWAS_latest/B_Cells_Naive_weights2//FEZ2-out.wgt.RDat	FEZ2	2	3.68e+07	3.69e+07	0.06155	rs861919	-4.10	rs1533948	0.073974	-11.58	3.1596	230	8	lasso	0.09156	3.54e-38	-2.27077	2.32e-02	0.000	0.870	0.000	0.020	0.110
GALM-out.wgt.RDat	/u/home/t/tboltz/project-ophoff/rna_whole_blood/cts_TWAS_latest/B_Cells_Naive_weights2//GALM-out.wgt.RDat	GALM	2	3.89e+07	3.90e+07	0.01914	rs372139	-3.90	rs3821023	0.014355	5.21	1.3138	162	4	lasso	0.01123	5.93e-06	0.64650	5.18e-01	NA	NA	NA	NA	NA
GALNT14-out.wgt.RDat	/u/home/t/tboltz/project-ophoff/rna_whole_blood/cts_TWAS_latest/B_Cells_Naive_weights2//GALNT14-out.wgt.RDat	GALNT14	2	3.11e+07	3.14e+07	0.03516	rs527112	6.03	rs2303324	0.007030	-5.60	0.3701	265	5	lasso	0.01965	2.86e-09	0.09445	9.25e-01	NA	NA	NA	NA	NA
GEN1-out.wgt.RDat	/u/home/t/tboltz/project-ophoff/rna_whole_blood/cts_TWAS_latest/B_Cells_Naive_weights2//GEN1-out.wgt.RDat	GEN1	2	1.79e+07	1.80e+07	0.04277	rs3747516	-2.36	rs12998167	-0.000548	4.24	-1.6086	238	238	blup	0.01591	8.44e-08	-0.16221	8.71e-01	NA	NA	NA	NA	NA
GGCX-out.wgt.RDat	/u/home/t/tboltz/project-ophoff/rna_whole_blood/cts_TWAS_latest/B_Cells_Naive_weights2//GGCX-out.wgt.RDat	GGCX	2	8.58e+07	8.58e+07	0.01861	rs10187424	-5.50	rs10187424	0.013613	5.52	-5.5036	200	200	blup	0.00939	3.20e-05	-4.22532	2.39e-05	0.000	0.000	0.000	0.008	0.992
GNLY-out.wgt.RDat	/u/home/t/tboltz/project-ophoff/rna_whole_blood/cts_TWAS_latest/B_Cells_Naive_weights2//GNLY-out.wgt.RDat	GNLY	2	8.59e+07	8.59e+07	0.28411	rs10187424	-5.50	rs12151742	0.171682	17.31	-2.2167	241	34	enet	0.19092	8.50e-82	-1.77772	7.55e-02	NA	NA	NA	NA	NA
GPAT2-out.wgt.RDat	/u/home/t/tboltz/project-ophoff/rna_whole_blood/cts_TWAS_latest/B_Cells_Naive_weights2//GPAT2-out.wgt.RDat	GPAT2	2	9.67e+07	9.67e+07	0.07301	rs2118836	3.34	rs3731935	0.006308	-3.53	2.9564	46	18	enet	0.01587	8.73e-08	-1.67577	9.38e-02	NA	NA	NA	NA	NA
GRHL1-out.wgt.RDat	/u/home/t/tboltz/project-ophoff/rna_whole_blood/cts_TWAS_latest/B_Cells_Naive_weights2//GRHL1-out.wgt.RDat	GRHL1	2	1.01e+07	1.01e+07	0.09109	rs7592044	-3.87	rs2003911	0.063771	-10.55	0.6222	137	8	lasso	0.06959	3.76e-29	-0.00697	9.94e-01	NA	NA	NA	NA	NA
HNRNPLL-out.wgt.RDat	/u/home/t/tboltz/project-ophoff/rna_whole_blood/cts_TWAS_latest/B_Cells_Naive_weights2//HNRNPLL-out.wgt.RDat	HNRNPLL	2	3.88e+07	3.88e+07	0.02637	rs372139	-3.90	rs17576507	0.009405	-5.19	1.1744	178	178	blup	0.01352	7.35e-07	-1.21233	2.25e-01	NA	NA	NA	NA	NA
HPCAL1-out.wgt.RDat	/u/home/t/tboltz/project-ophoff/rna_whole_blood/cts_TWAS_latest/B_Cells_Naive_weights2//HPCAL1-out.wgt.RDat	HPCAL1	2	1.04e+07	1.06e+07	0.04013	rs1465323	3.01	rs7583465	0.007076	5.18	1.5829	158	3	lasso	0.01810	1.16e-08	1.16078	2.46e-01	NA	NA	NA	NA	NA
IL18R1-out.wgt.RDat	/u/home/t/tboltz/project-ophoff/rna_whole_blood/cts_TWAS_latest/B_Cells_Naive_weights2//IL18R1-out.wgt.RDat	IL18R1	2	1.03e+08	1.03e+08	0.04935	rs2041756	-9.55	rs2015478	0.029387	-7.86	-2.2501	304	18	enet	0.05708	4.24e-24	3.10937	1.87e-03	0.000	0.000	0.000	0.999	0.001
IL18RAP-out.wgt.RDat	/u/home/t/tboltz/project-ophoff/rna_whole_blood/cts_TWAS_latest/B_Cells_Naive_weights2//IL18RAP-out.wgt.RDat	IL18RAP	2	1.03e+08	1.03e+08	0.30913	rs2041756	-9.55	rs2310300	0.408852	-26.75	-4.2687	283	38	enet	0.48937	1.05e-254	6.62924	3.37e-11	0.000	0.000	0.000	1.000	0.000
IL1R1-out.wgt.RDat	/u/home/t/tboltz/project-ophoff/rna_whole_blood/cts_TWAS_latest/B_Cells_Naive_weights2//IL1R1-out.wgt.RDat	IL1R1	2	1.03e+08	1.03e+08	0.01189	rs2041756	-9.55	rs11688863	0.009559	4.65	0.6085	303	3	lasso	0.00486	2.15e-03	0.62260	5.34e-01	NA	NA	NA	NA	NA
IL1R2-out.wgt.RDat	/u/home/t/tboltz/project-ophoff/rna_whole_blood/cts_TWAS_latest/B_Cells_Naive_weights2//IL1R2-out.wgt.RDat	IL1R2	2	1.03e+08	1.03e+08	0.03624	rs2041756	-9.55	rs3218984	0.026782	7.68	-0.2416	272	7	lasso	0.03426	5.09e-15	1.18908	2.34e-01	NA	NA	NA	NA	NA
IL1RL1-out.wgt.RDat	/u/home/t/tboltz/project-ophoff/rna_whole_blood/cts_TWAS_latest/B_Cells_Naive_weights2//IL1RL1-out.wgt.RDat	IL1RL1	2	1.03e+08	1.03e+08	0.07759	rs2041756	-9.55	rs1420106	0.089063	-12.75	-9.3509	304	8	lasso	0.10948	1.08e-45	8.02387	1.02e-15	0.000	0.000	0.000	0.011	0.989
INO80B-out.wgt.RDat	/u/home/t/tboltz/project-ophoff/rna_whole_blood/cts_TWAS_latest/B_Cells_Naive_weights2//INO80B-out.wgt.RDat	INO80B	2	7.47e+07	7.47e+07	0.01507	rs951409	-4.40	rs2268417	0.019425	-6.55	2.1913	84	6	lasso	0.01345	7.88e-07	-2.31062	2.09e-02	0.000	0.974	0.000	0.016	0.009
ITGB1BP1-out.wgt.RDat	/u/home/t/tboltz/project-ophoff/rna_whole_blood/cts_TWAS_latest/B_Cells_Naive_weights2//ITGB1BP1-out.wgt.RDat	ITGB1BP1	2	9.54e+06	9.56e+06	0.02065	rs7592044	-3.87	rs4436931	0.014200	-5.20	-2.5463	120	120	blup	0.01500	1.92e-07	0.83863	4.02e-01	NA	NA	NA	NA	NA
KLF11-out.wgt.RDat	/u/home/t/tboltz/project-ophoff/rna_whole_blood/cts_TWAS_latest/B_Cells_Naive_weights2//KLF11-out.wgt.RDat	KLF11	2	1.02e+07	1.02e+07	0.04822	rs7592044	-3.87	rs12622986	0.012805	-4.82	-0.6833	121	50	enet	0.01713	2.80e-08	-2.97422	2.94e-03	0.426	0.570	0.001	0.002	0.001
KRTCAP3-out.wgt.RDat	/u/home/t/tboltz/project-ophoff/rna_whole_blood/cts_TWAS_latest/B_Cells_Naive_weights2//KRTCAP3-out.wgt.RDat	KRTCAP3	2	2.77e+07	2.77e+07	0.01228	rs780094	10.69	rs1260345	0.009016	5.04	-3.8930	154	3	lasso	0.00879	5.55e-05	-3.92033	8.84e-05	0.000	0.000	0.025	0.961	0.014
LBH-out.wgt.RDat	/u/home/t/tboltz/project-ophoff/rna_whole_blood/cts_TWAS_latest/B_Cells_Naive_weights2//LBH-out.wgt.RDat	LBH	2	3.05e+07	3.05e+07	0.16897	rs6718106	4.31	rs2362541	0.031091	-7.61	-0.5324	191	37	enet	0.07256	2.31e-30	3.08345	2.05e-03	0.000	0.985	0.000	0.014	0.001
LCLAT1-out.wgt.RDat	/u/home/t/tboltz/project-ophoff/rna_whole_blood/cts_TWAS_latest/B_Cells_Naive_weights2//LCLAT1-out.wgt.RDat	LCLAT1	2	3.07e+07	3.09e+07	0.13971	rs6718106	4.31	rs1723175	0.261730	21.41	-0.7331	217	7	lasso	0.26648	1.17e-118	-0.73676	4.61e-01	NA	NA	NA	NA	NA
LTBP1-out.wgt.RDat	/u/home/t/tboltz/project-ophoff/rna_whole_blood/cts_TWAS_latest/B_Cells_Naive_weights2//LTBP1-out.wgt.RDat	LTBP1	2	3.32e+07	3.36e+07	0.01539	rs7597095	3.76	rs1947444	0.017183	5.73	-0.0002	218	19	enet	0.01123	5.94e-06	1.00395	3.15e-01	NA	NA	NA	NA	NA
MAT2A-out.wgt.RDat	/u/home/t/tboltz/project-ophoff/rna_whole_blood/cts_TWAS_latest/B_Cells_Naive_weights2//MAT2A-out.wgt.RDat	MAT2A	2	8.58e+07	8.58e+07	0.08728	rs10187424	-5.50	rs2044475	0.010596	-6.28	-3.9551	196	48	enet	0.04452	4.42e-19	3.55726	3.75e-04	0.000	0.032	0.000	0.708	0.260
MCEE-out.wgt.RDat	/u/home/t/tboltz/project-ophoff/rna_whole_blood/cts_TWAS_latest/B_Cells_Naive_weights2//MCEE-out.wgt.RDat	MCEE	2	7.13e+07	7.14e+07	0.01631	rs17693250	-6.89	rs9636399	0.010379	-4.72	-0.1020	177	1	lasso	0.00552	1.15e-03	0.10200	9.19e-01	NA	NA	NA	NA	NA
MERTK-out.wgt.RDat	/u/home/t/tboltz/project-ophoff/rna_whole_blood/cts_TWAS_latest/B_Cells_Naive_weights2//MERTK-out.wgt.RDat	MERTK	2	1.13e+08	1.13e+08	0.19931	rs13001162	4.88	rs13419523	0.098063	13.15	-1.3827	142	28	enet	0.15451	3.09e-65	-1.28952	1.97e-01	NA	NA	NA	NA	NA
MFSD9-out.wgt.RDat	/u/home/t/tboltz/project-ophoff/rna_whole_blood/cts_TWAS_latest/B_Cells_Naive_weights2//MFSD9-out.wgt.RDat	MFSD9	2	1.03e+08	1.03e+08	0.43468	rs2041756	-9.55	rs2540300	0.274288	21.81	-0.4758	212	3	lasso	0.30735	3.35e-140	0.01947	9.84e-01	NA	NA	NA	NA	NA
MOB1A-out.wgt.RDat	/u/home/t/tboltz/project-ophoff/rna_whole_blood/cts_TWAS_latest/B_Cells_Naive_weights2//MOB1A-out.wgt.RDat	MOB1A	2	7.44e+07	7.44e+07	0.02276	rs1464690	-4.43	rs1962332	0.017650	5.96	-0.0747	87	2	lasso	0.01545	1.28e-07	0.13308	8.94e-01	NA	NA	NA	NA	NA
MPHOSPH10-out.wgt.RDat	/u/home/t/tboltz/project-ophoff/rna_whole_blood/cts_TWAS_latest/B_Cells_Naive_weights2//MPHOSPH10-out.wgt.RDat	MPHOSPH10	2	7.14e+07	7.14e+07	0.01800	rs17693250	-6.89	rs9941620	0.020520	6.16	-1.5966	173	4	enet	0.01999	2.09e-09	-1.61937	1.05e-01	NA	NA	NA	NA	NA
MRPL53-out.wgt.RDat	/u/home/t/tboltz/project-ophoff/rna_whole_blood/cts_TWAS_latest/B_Cells_Naive_weights2//MRPL53-out.wgt.RDat	MRPL53	2	7.47e+07	7.47e+07	0.02985	rs7602215	2.37	rs3755445	0.050199	-9.74	2.1248	85	2	lasso	0.05093	1.24e-21	-2.07311	3.82e-02	0.000	0.991	0.000	0.000	0.009
MRPS9-out.wgt.RDat	/u/home/t/tboltz/project-ophoff/rna_whole_blood/cts_TWAS_latest/B_Cells_Naive_weights2//MRPS9-out.wgt.RDat	MRPS9	2	1.06e+08	1.06e+08	0.06668	rs6727113	4.04	rs17635199	0.081801	-11.99	0.0460	213	4	lasso	0.08053	1.28e-33	0.08241	9.34e-01	NA	NA	NA	NA	NA
NCK2-out.wgt.RDat	/u/home/t/tboltz/project-ophoff/rna_whole_blood/cts_TWAS_latest/B_Cells_Naive_weights2//NCK2-out.wgt.RDat	NCK2	2	1.06e+08	1.07e+08	0.05923	rs3769499	-4.23	rs6736701	0.040645	8.89	1.1435	297	6	lasso	0.04717	3.89e-20	3.25654	1.13e-03	0.000	0.969	0.000	0.028	0.002
NDUFAF7-out.wgt.RDat	/u/home/t/tboltz/project-ophoff/rna_whole_blood/cts_TWAS_latest/B_Cells_Naive_weights2//NDUFAF7-out.wgt.RDat	NDUFAF7	2	3.75e+07	3.75e+07	0.03978	rs6544066	4.31	rs3213745	0.029876	7.58	-3.5778	173	5	lasso	0.03262	2.25e-14	-3.73675	1.86e-04	0.000	0.657	0.000	0.016	0.327
NLRC4-out.wgt.RDat	/u/home/t/tboltz/project-ophoff/rna_whole_blood/cts_TWAS_latest/B_Cells_Naive_weights2//NLRC4-out.wgt.RDat	NLRC4	2	3.24e+07	3.25e+07	0.01337	rs11691939	6.34	rs3769604	0.015974	-5.46	5.0565	94	1	lasso	0.01409	4.41e-07	-5.05650	4.27e-07	0.000	0.000	0.003	0.593	0.404
PAIP2B-out.wgt.RDat	/u/home/t/tboltz/project-ophoff/rna_whole_blood/cts_TWAS_latest/B_Cells_Naive_weights2//PAIP2B-out.wgt.RDat	PAIP2B	2	7.14e+07	7.15e+07	0.02868	rs17693250	-6.89	rs2418896	0.019525	-5.96	-0.2893	161	3	lasso	0.01778	1.55e-08	1.13703	2.56e-01	NA	NA	NA	NA	NA
PAX8-out.wgt.RDat	/u/home/t/tboltz/project-ophoff/rna_whole_blood/cts_TWAS_latest/B_Cells_Naive_weights2//PAX8-out.wgt.RDat	PAX8	2	1.14e+08	1.14e+08	0.17663	rs12620738	9.66	rs4849179	0.120649	-14.54	-6.3205	222	6	lasso	0.12016	3.09e-50	6.20532	5.46e-10	0.000	0.000	0.000	1.000	0.000
PIGF-out.wgt.RDat	/u/home/t/tboltz/project-ophoff/rna_whole_blood/cts_TWAS_latest/B_Cells_Naive_weights2//PIGF-out.wgt.RDat	PIGF	2	4.68e+07	4.68e+07	0.03817	rs11676737	-4.76	rs4142759	0.037910	-8.35	-4.4571	198	10	enet	0.03502	2.56e-15	4.56236	5.06e-06	0.000	0.045	0.000	0.020	0.934
PLB1-out.wgt.RDat	/u/home/t/tboltz/project-ophoff/rna_whole_blood/cts_TWAS_latest/B_Cells_Naive_weights2//PLB1-out.wgt.RDat	PLB1	2	2.87e+07	2.89e+07	0.31311	rs10495763	5.19	rs12478824	0.092351	12.75	-0.5234	220	80	enet	0.20482	2.56e-88	-0.48646	6.27e-01	NA	NA	NA	NA	NA
PLEKHH2-out.wgt.RDat	/u/home/t/tboltz/project-ophoff/rna_whole_blood/cts_TWAS_latest/B_Cells_Naive_weights2//PLEKHH2-out.wgt.RDat	PLEKHH2	2	4.39e+07	4.40e+07	0.09351	rs13408002	-15.22	rs10174938	0.072577	11.29	2.2099	208	18	enet	0.07444	3.96e-31	3.56355	3.66e-04	0.000	0.000	0.000	1.000	0.000
PLEK-out.wgt.RDat	/u/home/t/tboltz/project-ophoff/rna_whole_blood/cts_TWAS_latest/B_Cells_Naive_weights2//PLEK-out.wgt.RDat	PLEK	2	6.86e+07	6.86e+07	0.27693	rs12474972	-5.17	rs1542136	0.217528	-19.53	0.0791	230	6	lasso	0.32361	3.97e-149	2.44009	1.47e-02	0.000	0.163	0.000	0.837	0.000
PNPT1-out.wgt.RDat	/u/home/t/tboltz/project-ophoff/rna_whole_blood/cts_TWAS_latest/B_Cells_Naive_weights2//PNPT1-out.wgt.RDat	PNPT1	2	5.59e+07	5.59e+07	0.01687	rs782583	4.94	rs9309267	0.012538	4.81	-3.7757	223	223	blup	0.00756	1.72e-04	-3.36326	7.70e-04	0.056	0.179	0.085	0.274	0.406
POMC-out.wgt.RDat	/u/home/t/tboltz/project-ophoff/rna_whole_blood/cts_TWAS_latest/B_Cells_Naive_weights2//POMC-out.wgt.RDat	POMC	2	2.54e+07	2.54e+07	0.08969	rs13428812	16.60	rs17046887	0.048239	9.27	-1.2255	125	7	lasso	0.06917	5.55e-29	-4.06155	4.87e-05	0.000	0.000	0.000	1.000	0.000
PPM1G-out.wgt.RDat	/u/home/t/tboltz/project-ophoff/rna_whole_blood/cts_TWAS_latest/B_Cells_Naive_weights2//PPM1G-out.wgt.RDat	PPM1G	2	2.76e+07	2.76e+07	0.15932	rs780094	10.69	rs4582	0.356997	-24.97	-4.8414	149	6	lasso	0.35773	1.43e-168	4.83803	1.31e-06	0.000	0.000	0.000	1.000	0.000
PPP3R1-out.wgt.RDat	/u/home/t/tboltz/project-ophoff/rna_whole_blood/cts_TWAS_latest/B_Cells_Naive_weights2//PPP3R1-out.wgt.RDat	PPP3R1	2	6.84e+07	6.85e+07	0.01979	rs12474972	-5.17	rs6758449	0.010600	-4.92	-0.3476	252	5	lasso	0.01500	1.93e-07	-0.01482	9.88e-01	NA	NA	NA	NA	NA
PRKD3-out.wgt.RDat	/u/home/t/tboltz/project-ophoff/rna_whole_blood/cts_TWAS_latest/B_Cells_Naive_weights2//PRKD3-out.wgt.RDat	PRKD3	2	3.75e+07	3.76e+07	0.02741	rs6544066	4.31	rs10170761	0.039810	-8.70	2.9391	177	9	enet	0.04175	5.55e-18	-3.03529	2.40e-03	0.000	0.892	0.000	0.023	0.086
PSD4-out.wgt.RDat	/u/home/t/tboltz/project-ophoff/rna_whole_blood/cts_TWAS_latest/B_Cells_Naive_weights2//PSD4-out.wgt.RDat	PSD4	2	1.14e+08	1.14e+08	0.11564	rs12620738	9.66	rs4849163	0.041308	8.56	0.0422	189	30	enet	0.05550	1.83e-23	-0.19935	8.42e-01	NA	NA	NA	NA	NA
PUS10-out.wgt.RDat	/u/home/t/tboltz/project-ophoff/rna_whole_blood/cts_TWAS_latest/B_Cells_Naive_weights2//PUS10-out.wgt.RDat	PUS10	2	6.12e+07	6.12e+07	0.02445	rs12713431	-7.36	rs12998880	0.030120	7.77	5.4504	157	7	enet	0.03231	3.01e-14	6.50636	7.70e-11	0.000	0.000	0.000	0.998	0.002
REL-out.wgt.RDat	/u/home/t/tboltz/project-ophoff/rna_whole_blood/cts_TWAS_latest/B_Cells_Naive_weights2//REL-out.wgt.RDat	REL	2	6.11e+07	6.12e+07	0.03434	rs12713431	-7.36	rs1177206	0.029655	8.15	1.8411	154	4	lasso	0.04145	7.31e-18	2.77265	5.56e-03	0.000	0.000	0.000	1.000	0.000
RETSAT-out.wgt.RDat	/u/home/t/tboltz/project-ophoff/rna_whole_blood/cts_TWAS_latest/B_Cells_Naive_weights2//RETSAT-out.wgt.RDat	RETSAT	2	8.56e+07	8.56e+07	0.04230	rs10187424	-5.50	rs10460587	0.035650	-8.39	1.6183	180	3	lasso	0.04042	1.88e-17	-1.45081	1.47e-01	NA	NA	NA	NA	NA
RGPD6-out.wgt.RDat	/u/home/t/tboltz/project-ophoff/rna_whole_blood/cts_TWAS_latest/B_Cells_Naive_weights2//RGPD6-out.wgt.RDat	RGPD6	2	1.11e+08	1.11e+08	0.01264	rs755578	7.65	rs2048243	0.005380	4.08	1.2887	94	15	enet	0.01527	1.51e-07	6.19825	5.71e-10	0.000	0.000	0.297	0.107	0.596
RMDN2-out.wgt.RDat	/u/home/t/tboltz/project-ophoff/rna_whole_blood/cts_TWAS_latest/B_Cells_Naive_weights2//RMDN2-out.wgt.RDat	RMDN2	2	3.82e+07	3.83e+07	0.02162	rs7563859	-3.03	rs17412105	0.019156	6.36	-0.1577	240	3	lasso	0.01746	2.07e-08	-0.19897	8.42e-01	NA	NA	NA	NA	NA
RPIA-out.wgt.RDat	/u/home/t/tboltz/project-ophoff/rna_whole_blood/cts_TWAS_latest/B_Cells_Naive_weights2//RPIA-out.wgt.RDat	RPIA	2	8.90e+07	8.91e+07	0.04684	rs17037530	3.60	rs908277	0.068356	10.96	-3.0460	81	4	lasso	0.06832	1.23e-28	-2.99323	2.76e-03	0.000	0.902	0.000	0.005	0.093
SEPTIN10-out.wgt.RDat	/u/home/t/tboltz/project-ophoff/rna_whole_blood/cts_TWAS_latest/B_Cells_Naive_weights2//SEPTIN10-out.wgt.RDat	SEPTIN10	2	1.10e+08	1.10e+08	0.04657	rs10198683	-2.78	rs11541143	0.024107	-6.61	0.4753	94	7	lasso	0.02046	1.37e-09	-0.55592	5.78e-01	NA	NA	NA	NA	NA
SLC35F5-out.wgt.RDat	/u/home/t/tboltz/project-ophoff/rna_whole_blood/cts_TWAS_latest/B_Cells_Naive_weights2//SLC35F5-out.wgt.RDat	SLC35F5	2	1.14e+08	1.15e+08	0.02627	rs11123172	-6.33	rs4849274	0.017140	-6.38	-1.3636	131	5	lasso	0.02454	3.43e-11	2.72772	6.38e-03	0.000	0.001	0.000	0.998	0.001
SLC4A1AP-out.wgt.RDat	/u/home/t/tboltz/project-ophoff/rna_whole_blood/cts_TWAS_latest/B_Cells_Naive_weights2//SLC4A1AP-out.wgt.RDat	SLC4A1AP	2	2.79e+07	2.79e+07	0.09615	rs780094	10.69	rs9678851	0.074947	-11.52	-0.4706	160	17	enet	0.08516	1.58e-35	-0.21004	8.34e-01	NA	NA	NA	NA	NA
SOWAHC-out.wgt.RDat	/u/home/t/tboltz/project-ophoff/rna_whole_blood/cts_TWAS_latest/B_Cells_Naive_weights2//SOWAHC-out.wgt.RDat	SOWAHC	2	1.10e+08	1.10e+08	0.03341	rs10198683	-2.78	rs7590230	0.013804	-5.74	0.2615	79	3	lasso	0.01783	1.48e-08	-0.44390	6.57e-01	NA	NA	NA	NA	NA
ST3GAL5-out.wgt.RDat	/u/home/t/tboltz/project-ophoff/rna_whole_blood/cts_TWAS_latest/B_Cells_Naive_weights2//ST3GAL5-out.wgt.RDat	ST3GAL5	2	8.61e+07	8.61e+07	0.08256	rs10187424	-5.50	rs3810821	0.030802	-7.90	-4.7020	238	17	enet	0.03680	5.05e-16	3.74814	1.78e-04	0.000	0.014	0.000	0.306	0.681
TGOLN2-out.wgt.RDat	/u/home/t/tboltz/project-ophoff/rna_whole_blood/cts_TWAS_latest/B_Cells_Naive_weights2//TGOLN2-out.wgt.RDat	TGOLN2	2	8.55e+07	8.56e+07	0.33068	rs10187424	-5.50	rs10460587	0.117198	-14.32	1.6183	179	78	enet	0.13492	1.31e-56	-0.65878	5.10e-01	NA	NA	NA	NA	NA
THNSL2-out.wgt.RDat	/u/home/t/tboltz/project-ophoff/rna_whole_blood/cts_TWAS_latest/B_Cells_Naive_weights2//THNSL2-out.wgt.RDat	THNSL2	2	8.85e+07	8.85e+07	0.24267	rs2919854	-2.31	rs11683364	0.082450	12.35	-0.8304	107	38	enet	0.19469	1.49e-83	-0.62750	5.30e-01	NA	NA	NA	NA	NA
TMEM87B-out.wgt.RDat	/u/home/t/tboltz/project-ophoff/rna_whole_blood/cts_TWAS_latest/B_Cells_Naive_weights2//TMEM87B-out.wgt.RDat	TMEM87B	2	1.13e+08	1.13e+08	0.08149	rs13001162	4.88	rs13387346	0.013774	5.19	-1.9437	156	25	enet	0.02030	1.58e-09	-0.97115	3.31e-01	NA	NA	NA	NA	NA
TOGARAM2-out.wgt.RDat	/u/home/t/tboltz/project-ophoff/rna_whole_blood/cts_TWAS_latest/B_Cells_Naive_weights2//TOGARAM2-out.wgt.RDat	TOGARAM2	2	2.92e+07	2.93e+07	0.02900	rs3738867	2.99	rs11684304	0.010438	-4.85	0.2248	302	302	blup	0.01085	8.42e-06	0.12187	9.03e-01	NA	NA	NA	NA	NA
TTC31-out.wgt.RDat	/u/home/t/tboltz/project-ophoff/rna_whole_blood/cts_TWAS_latest/B_Cells_Naive_weights2//TTC31-out.wgt.RDat	TTC31	2	7.47e+07	7.47e+07	0.00679	rs7602215	2.37	rs7562663	0.003806	3.93	2.3043	84	84	blup	0.00423	3.92e-03	1.37604	1.69e-01	NA	NA	NA	NA	NA
UNC50-out.wgt.RDat	/u/home/t/tboltz/project-ophoff/rna_whole_blood/cts_TWAS_latest/B_Cells_Naive_weights2//UNC50-out.wgt.RDat	UNC50	2	9.92e+07	9.92e+07	0.01741	rs41445250	3.08	rs2278208	0.021831	-6.61	1.0793	109	3	lasso	0.02096	8.72e-10	-1.18877	2.35e-01	NA	NA	NA	NA	NA
USP39-out.wgt.RDat	/u/home/t/tboltz/project-ophoff/rna_whole_blood/cts_TWAS_latest/B_Cells_Naive_weights2//USP39-out.wgt.RDat	USP39	2	8.58e+07	8.59e+07	0.04664	rs10187424	-5.50	rs11544042	0.023094	-6.92	1.1738	233	4	lasso	0.02370	7.29e-11	0.14888	8.82e-01	NA	NA	NA	NA	NA
VAMP5-out.wgt.RDat	/u/home/t/tboltz/project-ophoff/rna_whole_blood/cts_TWAS_latest/B_Cells_Naive_weights2//VAMP5-out.wgt.RDat	VAMP5	2	8.58e+07	8.58e+07	0.13723	rs10187424	-5.50	rs2121397	0.057978	-10.36	-1.4028	210	34	enet	0.08228	2.42e-34	1.19298	2.33e-01	NA	NA	NA	NA	NA
ZNF514-out.wgt.RDat	/u/home/t/tboltz/project-ophoff/rna_whole_blood/cts_TWAS_latest/B_Cells_Naive_weights2//ZNF514-out.wgt.RDat	ZNF514	2	9.58e+07	9.58e+07	0.04740	rs10445976	2.27	rs11164117	0.074322	-11.63	-0.1656	13	9	enet	0.08238	2.20e-34	0.23313	8.16e-01	NA	NA	NA	NA	NA
ZNF638-out.wgt.RDat	/u/home/t/tboltz/project-ophoff/rna_whole_blood/cts_TWAS_latest/B_Cells_Naive_weights2//ZNF638-out.wgt.RDat	ZNF638	2	7.15e+07	7.17e+07	0.05629	rs17693250	-6.89	rs3771371	0.049554	9.61	-6.8764	168	23	enet	0.06565	1.49e-27	-6.26037	3.84e-10	0.000	0.000	0.000	0.005	0.995
PANEL	FILE	ID	CHR	P0	P1	HSQ	BEST.GWAS.ID	BEST.GWAS.Z	EQTL.ID	EQTL.R2	EQTL.Z	EQTL.GWAS.Z	NSNP	NWGT	MODEL	MODELCV.R2	MODELCV.PV	TWAS.Z	TWAS.P	COLOC.PP0	COLOC.PP1	COLOC.PP2	COLOC.PP3	COLOC.PP4
ACVR2B-out.wgt.RDat	/u/home/t/tboltz/project-ophoff/rna_whole_blood/cts_TWAS_latest/B_Cells_Naive_weights2//ACVR2B-out.wgt.RDat	ACVR2B	3	38495382	38534633	0.16540	rs13059805	7.25	rs6599203	0.203915	18.86	0.1986	195	5	lasso	0.20648	4.20e-89	0.183	8.55e-01	NA	NA	NA	NA	NA
ARIH2-out.wgt.RDat	/u/home/t/tboltz/project-ophoff/rna_whole_blood/cts_TWAS_latest/B_Cells_Naive_weights2//ARIH2-out.wgt.RDat	ARIH2	3	48956255	49023815	0.01694	rs2228561	4.96	rs7432989	0.018694	-6.02	0.9137	193	193	blup	0.01556	1.16e-07	-0.489	6.25e-01	NA	NA	NA	NA	NA
CCDC13-out.wgt.RDat	/u/home/t/tboltz/project-ophoff/rna_whole_blood/cts_TWAS_latest/B_Cells_Naive_weights2//CCDC13-out.wgt.RDat	CCDC13	3	42747249	42814745	0.02231	rs13100261	-3.82	rs13061576	0.008271	5.05	-2.1753	179	4	lasso	0.01323	9.56e-07	-1.596	1.11e-01	NA	NA	NA	NA	NA
CCDC66-out.wgt.RDat	/u/home/t/tboltz/project-ophoff/rna_whole_blood/cts_TWAS_latest/B_Cells_Naive_weights2//CCDC66-out.wgt.RDat	CCDC66	3	56591190	56655865	0.07819	rs1354034	-9.69	rs2291498	0.042760	8.78	-2.2129	239	26	enet	0.08042	1.41e-33	1.506	1.32e-01	NA	NA	NA	NA	NA
CCR1-out.wgt.RDat	/u/home/t/tboltz/project-ophoff/rna_whole_blood/cts_TWAS_latest/B_Cells_Naive_weights2//CCR1-out.wgt.RDat	CCR1	3	46243203	46249804	0.21229	rs9847407	9.47	rs2172246	0.185214	17.94	-3.8716	172	46	enet	0.25117	6.80e-111	-3.409	6.51e-04	0.000	0.000	0.000	1.000	0.000
CCR2-out.wgt.RDat	/u/home/t/tboltz/project-ophoff/rna_whole_blood/cts_TWAS_latest/B_Cells_Naive_weights2//CCR2-out.wgt.RDat	CCR2	3	46395226	46402419	0.04711	rs9847407	9.47	rs6441960	0.018751	6.56	-2.8488	171	36	enet	0.03603	1.02e-15	3.177	1.49e-03	0.000	0.000	0.000	1.000	0.000
CCR3-out.wgt.RDat	/u/home/t/tboltz/project-ophoff/rna_whole_blood/cts_TWAS_latest/B_Cells_Naive_weights2//CCR3-out.wgt.RDat	CCR3	3	46205097	46308197	0.25569	rs9847407	9.47	rs7616215	0.239958	-20.39	-4.4077	201	59	enet	0.34228	1.22e-159	5.111	3.21e-07	0.000	0.000	0.000	1.000	0.000
CCR4-out.wgt.RDat	/u/home/t/tboltz/project-ophoff/rna_whole_blood/cts_TWAS_latest/B_Cells_Naive_weights2//CCR4-out.wgt.RDat	CCR4	3	32993137	32997841	0.03357	rs9863198	2.64	rs7613051	0.026980	7.04	-0.4918	120	5	lasso	0.02570	1.20e-11	-0.579	5.62e-01	NA	NA	NA	NA	NA
CCR5-out.wgt.RDat	/u/home/t/tboltz/project-ophoff/rna_whole_blood/cts_TWAS_latest/B_Cells_Naive_weights2//CCR5-out.wgt.RDat	CCR5	3	46412346	46417697	0.09879	rs9847407	9.47	rs4513489	0.027088	-7.31	-4.1195	176	176	blup	0.03474	3.30e-15	4.194	2.74e-05	0.000	0.000	0.000	1.000	0.000
CLEC3B-out.wgt.RDat	/u/home/t/tboltz/project-ophoff/rna_whole_blood/cts_TWAS_latest/B_Cells_Naive_weights2//CLEC3B-out.wgt.RDat	CLEC3B	3	45043041	45077563	0.02568	rs17637580	3.89	rs6772941	0.024091	7.09	3.0427	136	14	enet	0.02061	1.19e-09	2.848	4.40e-03	0.000	0.910	0.000	0.005	0.084
CMTM6-out.wgt.RDat	/u/home/t/tboltz/project-ophoff/rna_whole_blood/cts_TWAS_latest/B_Cells_Naive_weights2//CMTM6-out.wgt.RDat	CMTM6	3	32522805	32544344	0.03061	rs17279970	-3.73	rs347152	0.004984	-4.14	-1.2182	140	140	blup	0.01111	6.62e-06	1.288	1.98e-01	NA	NA	NA	NA	NA
CMTM7-out.wgt.RDat	/u/home/t/tboltz/project-ophoff/rna_whole_blood/cts_TWAS_latest/B_Cells_Naive_weights2//CMTM7-out.wgt.RDat	CMTM7	3	32433191	32524559	0.03953	rs17279970	-3.73	rs9872374	0.016529	5.55	-2.0790	157	4	lasso	0.01551	1.21e-07	-2.102	3.55e-02	0.018	0.970	0.000	0.004	0.008
CMTM8-out.wgt.RDat	/u/home/t/tboltz/project-ophoff/rna_whole_blood/cts_TWAS_latest/B_Cells_Naive_weights2//CMTM8-out.wgt.RDat	CMTM8	3	32280172	32411813	0.08109	rs17279970	-3.73	rs9835916	0.042998	-8.82	-0.1676	167	2	lasso	0.04346	1.16e-18	0.298	7.65e-01	NA	NA	NA	NA	NA
CXCR6-out.wgt.RDat	/u/home/t/tboltz/project-ophoff/rna_whole_blood/cts_TWAS_latest/B_Cells_Naive_weights2//CXCR6-out.wgt.RDat	CXCR6	3	45982426	45989843	0.05202	rs17279437	5.24	rs1604068	0.011287	6.06	-0.6562	172	22	enet	0.04153	6.79e-18	-0.375	7.08e-01	NA	NA	NA	NA	NA
DPH3-out.wgt.RDat	/u/home/t/tboltz/project-ophoff/rna_whole_blood/cts_TWAS_latest/B_Cells_Naive_weights2//DPH3-out.wgt.RDat	DPH3	3	16298569	16306476	0.02723	rs6763538	-3.38	rs2292614	0.014322	-5.50	-1.1991	179	21	enet	0.01902	5.05e-09	1.956	5.05e-02	NA	NA	NA	NA	NA
DYNC1LI1-out.wgt.RDat	/u/home/t/tboltz/project-ophoff/rna_whole_blood/cts_TWAS_latest/B_Cells_Naive_weights2//DYNC1LI1-out.wgt.RDat	DYNC1LI1	3	32567467	32612350	0.09589	rs17279970	-3.73	rs7640848	0.013656	-5.97	-1.1891	144	51	enet	0.06321	1.44e-26	1.269	2.05e-01	NA	NA	NA	NA	NA
EFHB-out.wgt.RDat	/u/home/t/tboltz/project-ophoff/rna_whole_blood/cts_TWAS_latest/B_Cells_Naive_weights2//EFHB-out.wgt.RDat	EFHB	3	19920965	19988517	0.14388	rs9851449	-5.91	rs4103004	0.111301	13.95	0.2981	187	22	enet	0.11753	4.11e-49	0.338	7.35e-01	NA	NA	NA	NA	NA
EIF4E3-out.wgt.RDat	/u/home/t/tboltz/project-ophoff/rna_whole_blood/cts_TWAS_latest/B_Cells_Naive_weights2//EIF4E3-out.wgt.RDat	EIF4E3	3	71724566	71803924	0.01470	rs1288697	6.58	rs2654439	0.006169	3.75	1.2955	92	92	blup	0.00335	9.15e-03	-1.549	1.21e-01	NA	NA	NA	NA	NA
FAM3D-out.wgt.RDat	/u/home/t/tboltz/project-ophoff/rna_whole_blood/cts_TWAS_latest/B_Cells_Naive_weights2//FAM3D-out.wgt.RDat	FAM3D	3	58619674	58652561	0.05958	rs10470697	3.21	rs7616579	0.015518	-5.36	-0.9859	103	103	blup	0.01149	4.67e-06	0.404	6.86e-01	NA	NA	NA	NA	NA
GLYCTK-out.wgt.RDat	/u/home/t/tboltz/project-ophoff/rna_whole_blood/cts_TWAS_latest/B_Cells_Naive_weights2//GLYCTK-out.wgt.RDat	GLYCTK	3	52321106	52329273	0.01553	rs3852064	3.17	rs2071508	0.016347	-6.09	1.7473	216	13	enet	0.02256	2.04e-10	-1.921	5.47e-02	NA	NA	NA	NA	NA
GPD1L-out.wgt.RDat	/u/home/t/tboltz/project-ophoff/rna_whole_blood/cts_TWAS_latest/B_Cells_Naive_weights2//GPD1L-out.wgt.RDat	GPD1L	3	32147182	32210205	0.06629	rs17279970	-3.73	rs9839305	0.054723	-9.82	-0.1594	167	1	lasso	0.05426	5.76e-23	0.159	8.73e-01	NA	NA	NA	NA	NA
HYAL3-out.wgt.RDat	/u/home/t/tboltz/project-ophoff/rna_whole_blood/cts_TWAS_latest/B_Cells_Naive_weights2//HYAL3-out.wgt.RDat	HYAL3	3	50330263	50336836	0.03411	rs2230590	8.29	rs6446298	0.007206	4.51	-6.9226	187	18	enet	0.02272	1.77e-10	-2.533	1.13e-02	0.000	0.000	0.611	0.282	0.108
JAGN1-out.wgt.RDat	/u/home/t/tboltz/project-ophoff/rna_whole_blood/cts_TWAS_latest/B_Cells_Naive_weights2//JAGN1-out.wgt.RDat	JAGN1	3	9932259	9936033	0.01898	rs17050317	-4.27	rs279576	0.008115	4.41	1.6166	137	137	blup	0.00843	7.75e-05	0.894	3.71e-01	NA	NA	NA	NA	NA
KAT2B-out.wgt.RDat	/u/home/t/tboltz/project-ophoff/rna_whole_blood/cts_TWAS_latest/B_Cells_Naive_weights2//KAT2B-out.wgt.RDat	KAT2B	3	20081939	20195896	0.07993	rs9851449	-5.91	rs9827605	0.036819	9.01	1.3693	220	30	enet	0.07091	1.09e-29	0.410	6.82e-01	NA	NA	NA	NA	NA
KLHDC8B-out.wgt.RDat	/u/home/t/tboltz/project-ophoff/rna_whole_blood/cts_TWAS_latest/B_Cells_Naive_weights2//KLHDC8B-out.wgt.RDat	KLHDC8B	3	49209032	49213919	0.01250	rs1060970	-6.20	rs11708786	0.014374	5.29	0.0961	193	4	lasso	0.01266	1.62e-06	0.211	8.33e-01	NA	NA	NA	NA	NA
LZTFL1-out.wgt.RDat	/u/home/t/tboltz/project-ophoff/rna_whole_blood/cts_TWAS_latest/B_Cells_Naive_weights2//LZTFL1-out.wgt.RDat	LZTFL1	3	45864809	45957534	0.04183	rs17279437	5.24	rs2531756	0.017360	6.47	0.7002	194	8	lasso	0.02145	5.59e-10	-0.724	4.69e-01	NA	NA	NA	NA	NA
MKRN2-out.wgt.RDat	/u/home/t/tboltz/project-ophoff/rna_whole_blood/cts_TWAS_latest/B_Cells_Naive_weights2//MKRN2-out.wgt.RDat	MKRN2	3	12598587	12625212	0.03802	rs9875338	-13.76	rs11710163	0.017422	5.77	-2.2775	179	179	blup	0.01993	2.21e-09	-3.603	3.15e-04	0.000	0.000	0.004	0.996	0.000
NKTR-out.wgt.RDat	/u/home/t/tboltz/project-ophoff/rna_whole_blood/cts_TWAS_latest/B_Cells_Naive_weights2//NKTR-out.wgt.RDat	NKTR	3	42642153	42690227	0.06301	rs13100261	-3.82	rs2976533	0.022440	-6.92	-1.2140	181	29	enet	0.02440	3.86e-11	-0.115	9.08e-01	NA	NA	NA	NA	NA
NME6-out.wgt.RDat	/u/home/t/tboltz/project-ophoff/rna_whole_blood/cts_TWAS_latest/B_Cells_Naive_weights2//NME6-out.wgt.RDat	NME6	3	48332213	48343175	0.04118	rs2228561	4.96	rs3197223	0.039623	-8.47	-4.3077	149	5	lasso	0.03781	2.02e-16	4.132	3.60e-05	0.000	0.091	0.000	0.037	0.871
OXNAD1-out.wgt.RDat	/u/home/t/tboltz/project-ophoff/rna_whole_blood/cts_TWAS_latest/B_Cells_Naive_weights2//OXNAD1-out.wgt.RDat	OXNAD1	3	16306668	16391806	0.03662	rs6763538	-3.38	rs6900	0.026564	7.12	-1.0715	209	9	enet	0.02875	7.54e-13	-0.316	7.52e-01	NA	NA	NA	NA	NA
PLCL2-out.wgt.RDat	/u/home/t/tboltz/project-ophoff/rna_whole_blood/cts_TWAS_latest/B_Cells_Naive_weights2//PLCL2-out.wgt.RDat	PLCL2	3	16844160	17132096	0.12470	rs12486361	3.35	rs9822053	0.052511	10.58	1.4543	229	33	enet	0.09145	3.92e-38	1.870	6.15e-02	NA	NA	NA	NA	NA
PPARG-out.wgt.RDat	/u/home/t/tboltz/project-ophoff/rna_whole_blood/cts_TWAS_latest/B_Cells_Naive_weights2//PPARG-out.wgt.RDat	PPARG	3	12328868	12475855	0.03171	rs9875338	-13.76	rs1151988	0.012599	5.11	-1.5552	216	3	lasso	0.01042	1.24e-05	-1.171	2.42e-01	NA	NA	NA	NA	NA
PROK2-out.wgt.RDat	/u/home/t/tboltz/project-ophoff/rna_whole_blood/cts_TWAS_latest/B_Cells_Naive_weights2//PROK2-out.wgt.RDat	PROK2	3	71820807	71834357	0.07731	rs1288697	6.58	rs1320015	0.029604	-7.30	0.4472	93	17	enet	0.04016	2.38e-17	-1.767	7.73e-02	NA	NA	NA	NA	NA
RAB5A-out.wgt.RDat	/u/home/t/tboltz/project-ophoff/rna_whole_blood/cts_TWAS_latest/B_Cells_Naive_weights2//RAB5A-out.wgt.RDat	RAB5A	3	19988590	20026667	0.06597	rs9851449	-5.91	rs6778866	0.013902	-6.50	-2.2961	208	15	enet	0.04767	2.46e-20	0.946	3.44e-01	NA	NA	NA	NA	NA
RPL32-out.wgt.RDat	/u/home/t/tboltz/project-ophoff/rna_whole_blood/cts_TWAS_latest/B_Cells_Naive_weights2//RPL32-out.wgt.RDat	RPL32	3	12875985	12883081	0.01414	rs2921188	-11.04	rs9871587	0.007983	4.08	-2.7707	122	4	lasso	0.00767	1.56e-04	-2.771	5.59e-03	0.000	0.000	0.788	0.190	0.022
RYBP-out.wgt.RDat	/u/home/t/tboltz/project-ophoff/rna_whole_blood/cts_TWAS_latest/B_Cells_Naive_weights2//RYBP-out.wgt.RDat	RYBP	3	72420977	72495772	0.13107	rs2174062	4.21	rs9870697	0.103048	13.50	-2.7921	88	17	enet	0.10453	1.34e-43	-2.397	1.65e-02	0.000	0.936	0.000	0.020	0.044
SELENOK-out.wgt.RDat	/u/home/t/tboltz/project-ophoff/rna_whole_blood/cts_TWAS_latest/B_Cells_Naive_weights2//SELENOK-out.wgt.RDat	SELENOK	3	53918445	53925989	0.07567	rs3774531	3.02	rs2083127	0.095054	-13.02	-0.2854	189	5	lasso	0.09471	1.73e-39	0.413	6.80e-01	NA	NA	NA	NA	NA
SLC26A6-out.wgt.RDat	/u/home/t/tboltz/project-ophoff/rna_whole_blood/cts_TWAS_latest/B_Cells_Naive_weights2//SLC26A6-out.wgt.RDat	SLC26A6	3	48663157	48672926	0.00896	rs2228561	4.96	rs876597	-0.000303	3.81	-1.9125	150	8	enet	0.00257	1.96e-02	-1.478	1.40e-01	NA	NA	NA	NA	NA
STT3B-out.wgt.RDat	/u/home/t/tboltz/project-ophoff/rna_whole_blood/cts_TWAS_latest/B_Cells_Naive_weights2//STT3B-out.wgt.RDat	STT3B	3	31574131	31679108	0.01342	rs12629794	-3.35	rs9831111	0.009142	-4.94	0.0390	183	183	blup	0.01146	4.82e-06	-0.303	7.62e-01	NA	NA	NA	NA	NA
TADA3-out.wgt.RDat	/u/home/t/tboltz/project-ophoff/rna_whole_blood/cts_TWAS_latest/B_Cells_Naive_weights2//TADA3-out.wgt.RDat	TADA3	3	9821545	9834695	0.06848	rs17050317	-4.27	rs11708462	0.041279	8.98	-1.6304	132	2	lasso	0.03991	2.97e-17	-1.623	1.04e-01	NA	NA	NA	NA	NA
TAMM41-out.wgt.RDat	/u/home/t/tboltz/project-ophoff/rna_whole_blood/cts_TWAS_latest/B_Cells_Naive_weights2//TAMM41-out.wgt.RDat	TAMM41	3	11831917	11888393	0.06089	rs9875338	-13.76	rs420537	0.032639	-7.73	-0.1918	201	3	lasso	0.02996	2.52e-13	0.172	8.64e-01	NA	NA	NA	NA	NA
TKT-out.wgt.RDat	/u/home/t/tboltz/project-ophoff/rna_whole_blood/cts_TWAS_latest/B_Cells_Naive_weights2//TKT-out.wgt.RDat	TKT	3	53258729	53290038	0.17412	rs3774531	3.02	rs4687718	0.138912	-15.62	0.7068	139	25	enet	0.21832	9.40e-95	-0.791	4.29e-01	NA	NA	NA	NA	NA
TMEM158-out.wgt.RDat	/u/home/t/tboltz/project-ophoff/rna_whole_blood/cts_TWAS_latest/B_Cells_Naive_weights2//TMEM158-out.wgt.RDat	TMEM158	3	45265959	45267779	0.05160	rs267210	4.79	rs33751	0.041214	-8.64	-0.5243	169	9	enet	0.05367	9.89e-23	-0.134	8.94e-01	NA	NA	NA	NA	NA
TRAK1-out.wgt.RDat	/u/home/t/tboltz/project-ophoff/rna_whole_blood/cts_TWAS_latest/B_Cells_Naive_weights2//TRAK1-out.wgt.RDat	TRAK1	3	42055295	42267382	0.01526	rs13100261	-3.82	rs10865916	0.012077	-4.72	0.6160	211	2	lasso	0.01078	8.94e-06	-0.514	6.07e-01	NA	NA	NA	NA	NA
TREX1-out.wgt.RDat	/u/home/t/tboltz/project-ophoff/rna_whole_blood/cts_TWAS_latest/B_Cells_Naive_weights2//TREX1-out.wgt.RDat	TREX1	3	48507211	48509044	0.05973	rs2228561	4.96	rs730566	0.027010	7.56	-0.3191	135	19	enet	0.04363	9.95e-19	-0.525	6.00e-01	NA	NA	NA	NA	NA
TSEN2-out.wgt.RDat	/u/home/t/tboltz/project-ophoff/rna_whole_blood/cts_TWAS_latest/B_Cells_Naive_weights2//TSEN2-out.wgt.RDat	TSEN2	3	12525932	12581119	0.05208	rs9875338	-13.76	rs3806663	0.019748	6.30	1.1336	178	22	enet	0.02528	1.75e-11	-0.454	6.50e-01	NA	NA	NA	NA	NA
VIPR1-out.wgt.RDat	/u/home/t/tboltz/project-ophoff/rna_whole_blood/cts_TWAS_latest/B_Cells_Naive_weights2//VIPR1-out.wgt.RDat	VIPR1	3	42530792	42579065	0.03952	rs13100261	-3.82	rs11129965	0.020494	-6.20	0.9071	184	26	enet	0.02600	9.09e-12	0.330	7.41e-01	NA	NA	NA	NA	NA
WDR6-out.wgt.RDat	/u/home/t/tboltz/project-ophoff/rna_whole_blood/cts_TWAS_latest/B_Cells_Naive_weights2//WDR6-out.wgt.RDat	WDR6	3	49044496	49053386	0.04566	rs2228561	4.96	rs6781790	0.066181	10.86	0.8820	185	6	lasso	0.06502	2.68e-27	0.747	4.55e-01	NA	NA	NA	NA	NA
WDR82-out.wgt.RDat	/u/home/t/tboltz/project-ophoff/rna_whole_blood/cts_TWAS_latest/B_Cells_Naive_weights2//WDR82-out.wgt.RDat	WDR82	3	52288451	52322036	0.01100	rs3852064	3.17	rs7633687	0.006452	4.59	-1.9825	207	207	blup	0.01241	2.02e-06	-0.813	4.16e-01	NA	NA	NA	NA	NA
XYLB-out.wgt.RDat	/u/home/t/tboltz/project-ophoff/rna_whole_blood/cts_TWAS_latest/B_Cells_Naive_weights2//XYLB-out.wgt.RDat	XYLB	3	38388252	38462839	0.07576	rs13059805	7.25	rs6599203	0.117821	14.32	0.1986	195	5	lasso	0.11767	3.59e-49	0.231	8.17e-01	NA	NA	NA	NA	NA
ZBTB47-out.wgt.RDat	/u/home/t/tboltz/project-ophoff/rna_whole_blood/cts_TWAS_latest/B_Cells_Naive_weights2//ZBTB47-out.wgt.RDat	ZBTB47	3	42695190	42709072	0.04358	rs13100261	-3.82	rs6788548	0.041251	-8.66	-2.6757	179	25	enet	0.04626	9.02e-20	2.272	2.31e-02	0.000	0.967	0.000	0.003	0.030
ZNF589-out.wgt.RDat	/u/home/t/tboltz/project-ophoff/rna_whole_blood/cts_TWAS_latest/B_Cells_Naive_weights2//ZNF589-out.wgt.RDat	ZNF589	3	48282591	48340743	0.10738	rs2228561	4.96	rs6787500	0.163994	17.00	-4.2143	149	13	enet	0.16472	8.31e-70	-3.965	7.34e-05	0.000	0.108	0.000	0.044	0.848
PANEL	FILE	ID	CHR	P0	P1	HSQ	BEST.GWAS.ID	BEST.GWAS.Z	EQTL.ID	EQTL.R2	EQTL.Z	EQTL.GWAS.Z	NSNP	NWGT	MODEL	MODELCV.R2	MODELCV.PV	TWAS.Z	TWAS.P	COLOC.PP0	COLOC.PP1	COLOC.PP2	COLOC.PP3	COLOC.PP4
AFAP1-out.wgt.RDat	/u/home/t/tboltz/project-ophoff/rna_whole_blood/cts_TWAS_latest/B_Cells_Naive_weights2//AFAP1-out.wgt.RDat	AFAP1	4	7760442	7941653	0.1361	rs6824410	3.75	rs17770213	0.11727	14.37	-0.6283	224	32	enet	0.14330	2.81e-60	-1.0384	2.99e-01	NA	NA	NA	NA	NA
APBB2-out.wgt.RDat	/u/home/t/tboltz/project-ophoff/rna_whole_blood/cts_TWAS_latest/B_Cells_Naive_weights2//APBB2-out.wgt.RDat	APBB2	4	40812045	41218731	0.0953	rs4632692	2.80	rs7662463	0.04091	8.65	-0.8999	195	5	lasso	0.04322	1.45e-18	-1.2380	2.16e-01	NA	NA	NA	NA	NA
ARAP2-out.wgt.RDat	/u/home/t/tboltz/project-ophoff/rna_whole_blood/cts_TWAS_latest/B_Cells_Naive_weights2//ARAP2-out.wgt.RDat	ARAP2	4	35949844	36246136	0.0238	rs9991794	3.62	rs7664826	0.01718	-5.64	3.0147	262	8	enet	0.01994	2.20e-09	-3.1372	1.71e-03	0.009	0.903	0.000	0.003	0.085
ATP10D-out.wgt.RDat	/u/home/t/tboltz/project-ophoff/rna_whole_blood/cts_TWAS_latest/B_Cells_Naive_weights2//ATP10D-out.wgt.RDat	ATP10D	4	47487293	47595503	0.0278	rs7679010	-3.11	rs13102764	0.00635	-4.91	1.1363	210	7	lasso	0.01623	6.33e-08	-0.3547	7.23e-01	NA	NA	NA	NA	NA
ATP8A1-out.wgt.RDat	/u/home/t/tboltz/project-ophoff/rna_whole_blood/cts_TWAS_latest/B_Cells_Naive_weights2//ATP8A1-out.wgt.RDat	ATP8A1	4	42410391	42659122	0.0686	rs10223035	2.50	rs970737	0.06227	10.66	0.8797	237	7	lasso	0.05783	2.12e-24	0.8310	4.06e-01	NA	NA	NA	NA	NA
BST1-out.wgt.RDat	/u/home/t/tboltz/project-ophoff/rna_whole_blood/cts_TWAS_latest/B_Cells_Naive_weights2//BST1-out.wgt.RDat	BST1	4	15704689	15739936	0.0796	rs17384915	3.94	rs4698414	0.04607	9.17	-2.8387	207	13	lasso	0.08045	1.37e-33	-3.1178	1.82e-03	0.000	0.937	0.000	0.010	0.053
CORIN-out.wgt.RDat	/u/home/t/tboltz/project-ophoff/rna_whole_blood/cts_TWAS_latest/B_Cells_Naive_weights2//CORIN-out.wgt.RDat	CORIN	4	47596017	47840123	0.2085	rs7679010	-3.11	rs1062858	0.25296	20.98	1.0305	265	5	lasso	0.25361	4.03e-112	1.0486	2.94e-01	NA	NA	NA	NA	NA
CPEB2-out.wgt.RDat	/u/home/t/tboltz/project-ophoff/rna_whole_blood/cts_TWAS_latest/B_Cells_Naive_weights2//CPEB2-out.wgt.RDat	CPEB2	4	15004299	15071777	0.0250	rs17384915	3.94	rs7681288	0.02154	-6.97	-0.3275	173	6	enet	0.02439	3.92e-11	0.7032	4.82e-01	NA	NA	NA	NA	NA
FAM114A1-out.wgt.RDat	/u/home/t/tboltz/project-ophoff/rna_whole_blood/cts_TWAS_latest/B_Cells_Naive_weights2//FAM114A1-out.wgt.RDat	FAM114A1	4	38869299	38947360	0.0188	rs1487631	-20.55	rs5743563	0.00749	4.71	-10.1849	175	175	blup	0.00312	1.15e-02	-4.8450	1.27e-06	0.000	0.000	0.190	0.804	0.006
FAM53A-out.wgt.RDat	/u/home/t/tboltz/project-ophoff/rna_whole_blood/cts_TWAS_latest/B_Cells_Naive_weights2//FAM53A-out.wgt.RDat	FAM53A	4	1619643	1686029	0.0306	rs7659386	4.91	rs798744	0.02392	6.75	-2.7319	101	4	lasso	0.02129	6.44e-10	-2.5459	1.09e-02	0.000	0.499	0.000	0.483	0.018
FBXL5-out.wgt.RDat	/u/home/t/tboltz/project-ophoff/rna_whole_blood/cts_TWAS_latest/B_Cells_Naive_weights2//FBXL5-out.wgt.RDat	FBXL5	4	15606005	15683302	0.0472	rs17384915	3.94	rs6826058	0.01491	6.75	-0.5635	220	21	enet	0.04131	8.34e-18	-2.9895	2.79e-03	0.000	0.869	0.000	0.009	0.122
GRK4-out.wgt.RDat	/u/home/t/tboltz/project-ophoff/rna_whole_blood/cts_TWAS_latest/B_Cells_Naive_weights2//GRK4-out.wgt.RDat	GRK4	4	2965299	3042487	0.0165	rs6855981	-6.18	rs2471325	0.00921	-4.90	-3.4350	183	7	lasso	0.00872	5.93e-05	3.6666	2.46e-04	0.000	0.002	0.083	0.548	0.366
GUF1-out.wgt.RDat	/u/home/t/tboltz/project-ophoff/rna_whole_blood/cts_TWAS_latest/B_Cells_Naive_weights2//GUF1-out.wgt.RDat	GUF1	4	44680438	44702945	0.0305	rs1581096	-2.26	rs2220640	0.02691	7.40	-0.4967	152	5	lasso	0.03179	4.81e-14	-0.0252	9.80e-01	NA	NA	NA	NA	NA
IGFBP7-out.wgt.RDat	/u/home/t/tboltz/project-ophoff/rna_whole_blood/cts_TWAS_latest/B_Cells_Naive_weights2//IGFBP7-out.wgt.RDat	IGFBP7	4	57896940	57976551	0.0619	rs17087335	-9.72	rs1107674	0.01596	6.82	3.6821	211	7	lasso	0.05127	9.05e-22	2.7759	5.50e-03	0.000	0.000	0.000	1.000	0.000
KLHL5-out.wgt.RDat	/u/home/t/tboltz/project-ophoff/rna_whole_blood/cts_TWAS_latest/B_Cells_Naive_weights2//KLHL5-out.wgt.RDat	KLHL5	4	39046660	39128477	0.1889	rs12506499	-19.39	rs7686415	0.10153	13.34	-3.0554	174	22	enet	0.15711	2.15e-66	-5.1138	3.16e-07	0.000	0.000	0.000	1.000	0.000
LAP3-out.wgt.RDat	/u/home/t/tboltz/project-ophoff/rna_whole_blood/cts_TWAS_latest/B_Cells_Naive_weights2//LAP3-out.wgt.RDat	LAP3	4	17578816	17609595	0.3134	rs11936911	7.73	rs6449313	0.38544	25.84	-0.2562	206	23	enet	0.38903	2.47e-187	-0.0913	9.27e-01	NA	NA	NA	NA	NA
LRRC66-out.wgt.RDat	/u/home/t/tboltz/project-ophoff/rna_whole_blood/cts_TWAS_latest/B_Cells_Naive_weights2//LRRC66-out.wgt.RDat	LRRC66	4	52859869	52883786	0.0145	rs6829208	4.04	rs4865271	0.00342	3.63	-1.9440	63	7	enet	0.00679	3.52e-04	-2.7457	6.04e-03	0.956	0.028	0.014	0.000	0.001
N4BP2-out.wgt.RDat	/u/home/t/tboltz/project-ophoff/rna_whole_blood/cts_TWAS_latest/B_Cells_Naive_weights2//N4BP2-out.wgt.RDat	N4BP2	4	40058471	40159872	0.0469	rs6832151	-3.79	rs17511668	0.04809	9.29	0.8774	144	4	lasso	0.04657	6.73e-20	1.1499	2.50e-01	NA	NA	NA	NA	NA
NFXL1-out.wgt.RDat	/u/home/t/tboltz/project-ophoff/rna_whole_blood/cts_TWAS_latest/B_Cells_Naive_weights2//NFXL1-out.wgt.RDat	NFXL1	4	47849251	47916684	0.3715	rs7679010	-3.11	rs1062858	0.51450	29.87	1.0305	230	6	lasso	0.51511	4.01e-274	0.9982	3.18e-01	NA	NA	NA	NA	NA
NIPAL1-out.wgt.RDat	/u/home/t/tboltz/project-ophoff/rna_whole_blood/cts_TWAS_latest/B_Cells_Naive_weights2//NIPAL1-out.wgt.RDat	NIPAL1	4	47916160	48042190	0.1112	rs13105648	-4.19	rs9997555	0.13361	15.36	1.0411	245	3	lasso	0.13379	4.04e-56	1.0399	2.98e-01	NA	NA	NA	NA	NA
NSUN7-out.wgt.RDat	/u/home/t/tboltz/project-ophoff/rna_whole_blood/cts_TWAS_latest/B_Cells_Naive_weights2//NSUN7-out.wgt.RDat	NSUN7	4	40751943	40813201	0.0733	rs6832151	-3.79	rs11727143	0.04688	9.13	-0.1175	162	4	lasso	0.04969	3.85e-21	0.0340	9.73e-01	NA	NA	NA	NA	NA
PGM2-out.wgt.RDat	/u/home/t/tboltz/project-ophoff/rna_whole_blood/cts_TWAS_latest/B_Cells_Naive_weights2//PGM2-out.wgt.RDat	PGM2	4	37828283	37864558	0.0271	rs1906297	-21.86	rs12509391	0.02110	6.25	-0.6256	225	3	lasso	0.02440	3.88e-11	-1.0240	3.06e-01	NA	NA	NA	NA	NA
QDPR-out.wgt.RDat	/u/home/t/tboltz/project-ophoff/rna_whole_blood/cts_TWAS_latest/B_Cells_Naive_weights2//QDPR-out.wgt.RDat	QDPR	4	17461885	17513829	0.0837	rs11936911	7.73	rs10604	0.02086	-6.93	0.0216	209	31	enet	0.03055	1.48e-13	1.9823	4.74e-02	0.000	0.000	0.000	1.000	0.000
RBM47-out.wgt.RDat	/u/home/t/tboltz/project-ophoff/rna_whole_blood/cts_TWAS_latest/B_Cells_Naive_weights2//RBM47-out.wgt.RDat	RBM47	4	40425285	40632892	0.0197	rs6832151	-3.79	rs11727143	0.01466	5.20	-0.1175	155	2	lasso	0.01707	2.93e-08	0.3401	7.34e-01	NA	NA	NA	NA	NA
RPL9-out.wgt.RDat	/u/home/t/tboltz/project-ophoff/rna_whole_blood/cts_TWAS_latest/B_Cells_Naive_weights2//RPL9-out.wgt.RDat	RPL9	4	39454142	39460569	0.2120	rs2254212	3.53	rs2608836	0.11699	14.30	-1.4179	136	19	enet	0.18866	9.46e-81	-2.8595	4.24e-03	0.000	0.996	0.000	0.002	0.003
S100P-out.wgt.RDat	/u/home/t/tboltz/project-ophoff/rna_whole_blood/cts_TWAS_latest/B_Cells_Naive_weights2//S100P-out.wgt.RDat	S100P	4	6695606	6698897	0.4623	rs4420983	3.09	rs3822262	0.56591	-31.30	-0.6717	109	1	lasso	0.56588	1.20e-315	0.6717	5.02e-01	NA	NA	NA	NA	NA
SGCB-out.wgt.RDat	/u/home/t/tboltz/project-ophoff/rna_whole_blood/cts_TWAS_latest/B_Cells_Naive_weights2//SGCB-out.wgt.RDat	SGCB	4	52886873	52904648	0.0118	rs6829208	4.04	rs225160	0.01270	-5.56	1.8756	65	4	lasso	0.01357	7.06e-07	-2.0020	4.53e-02	0.004	0.922	0.000	0.014	0.060
SLC2A9-out.wgt.RDat	/u/home/t/tboltz/project-ophoff/rna_whole_blood/cts_TWAS_latest/B_Cells_Naive_weights2//SLC2A9-out.wgt.RDat	SLC2A9	4	9772778	10056560	0.1046	rs6812007	-2.50	rs3756227	0.07703	11.63	0.9852	297	25	enet	0.09905	2.67e-41	0.0927	9.26e-01	NA	NA	NA	NA	NA
SPATA18-out.wgt.RDat	/u/home/t/tboltz/project-ophoff/rna_whole_blood/cts_TWAS_latest/B_Cells_Naive_weights2//SPATA18-out.wgt.RDat	SPATA18	4	52917471	52963465	0.0297	rs6829208	4.04	rs225163	0.03483	-8.03	1.8854	69	3	lasso	0.03590	1.15e-15	-1.6004	1.10e-01	NA	NA	NA	NA	NA
TACC3-out.wgt.RDat	/u/home/t/tboltz/project-ophoff/rna_whole_blood/cts_TWAS_latest/B_Cells_Naive_weights2//TACC3-out.wgt.RDat	TACC3	4	1714619	1746903	0.1935	rs3762940	5.16	rs798759	0.21666	-19.41	2.4676	106	14	enet	0.22283	6.27e-97	-2.5564	1.06e-02	0.000	0.184	0.000	0.813	0.004
TBC1D14-out.wgt.RDat	/u/home/t/tboltz/project-ophoff/rna_whole_blood/cts_TWAS_latest/B_Cells_Naive_weights2//TBC1D14-out.wgt.RDat	TBC1D14	4	6910970	7034845	0.0796	rs4420983	3.09	rs6848114	0.02656	-7.09	0.4932	136	23	enet	0.03907	6.38e-17	-0.8422	4.00e-01	NA	NA	NA	NA	NA
THEGL-out.wgt.RDat	/u/home/t/tboltz/project-ophoff/rna_whole_blood/cts_TWAS_latest/B_Cells_Naive_weights2//THEGL-out.wgt.RDat	THEGL	4	57396773	57469673	0.0559	rs17087335	-9.72	rs10013766	0.03061	7.37	-0.5007	217	3	lasso	0.03049	1.56e-13	-0.5492	5.83e-01	NA	NA	NA	NA	NA
TLR1-out.wgt.RDat	/u/home/t/tboltz/project-ophoff/rna_whole_blood/cts_TWAS_latest/B_Cells_Naive_weights2//TLR1-out.wgt.RDat	TLR1	4	38792299	38858438	0.0345	rs901705	-28.84	rs5743593	0.03266	-8.12	-10.1658	178	178	blup	0.03467	3.52e-15	14.9148	2.64e-50	0.000	0.000	0.000	1.000	0.000
TLR6-out.wgt.RDat	/u/home/t/tboltz/project-ophoff/rna_whole_blood/cts_TWAS_latest/B_Cells_Naive_weights2//TLR6-out.wgt.RDat	TLR6	4	38825337	38858438	0.0746	rs901705	-28.84	rs5743563	0.08579	-12.47	-10.1849	174	8	lasso	0.09399	3.47e-39	12.0547	1.83e-33	0.000	0.000	0.000	1.000	0.000
TMEM129-out.wgt.RDat	/u/home/t/tboltz/project-ophoff/rna_whole_blood/cts_TWAS_latest/B_Cells_Naive_weights2//TMEM129-out.wgt.RDat	TMEM129	4	1717680	1723085	0.0319	rs7659386	4.91	rs2854915	0.02294	-6.87	2.4729	93	1	lasso	0.02103	8.20e-10	-2.4729	1.34e-02	0.000	0.409	0.000	0.582	0.009
TNIP2-out.wgt.RDat	/u/home/t/tboltz/project-ophoff/rna_whole_blood/cts_TWAS_latest/B_Cells_Naive_weights2//TNIP2-out.wgt.RDat	TNIP2	4	2743376	2758069	0.0333	rs6855981	-6.18	rs642626	0.00827	5.21	2.3024	154	21	enet	0.01688	3.51e-08	2.0333	4.20e-02	0.000	0.004	0.052	0.943	0.001
TXK-out.wgt.RDat	/u/home/t/tboltz/project-ophoff/rna_whole_blood/cts_TWAS_latest/B_Cells_Naive_weights2//TXK-out.wgt.RDat	TXK	4	48068411	48136267	0.0291	rs13105648	-4.19	rs4695338	0.01966	6.14	0.8492	227	5	lasso	0.01677	3.86e-08	0.6131	5.40e-01	NA	NA	NA	NA	NA
WDR1-out.wgt.RDat	/u/home/t/tboltz/project-ophoff/rna_whole_blood/cts_TWAS_latest/B_Cells_Naive_weights2//WDR1-out.wgt.RDat	WDR1	4	10075964	10118573	0.1966	rs6812007	-2.50	rs9926	0.14483	15.90	0.9729	315	4	lasso	0.14355	2.20e-60	0.9730	3.31e-01	NA	NA	NA	NA	NA
ZNF518B-out.wgt.RDat	/u/home/t/tboltz/project-ophoff/rna_whole_blood/cts_TWAS_latest/B_Cells_Naive_weights2//ZNF518B-out.wgt.RDat	ZNF518B	4	10441505	10459050	0.0348	rs12498956	-2.36	rs5000857	0.01191	-5.46	-1.4513	332	3	lasso	0.01438	3.39e-07	1.1790	2.38e-01	NA	NA	NA	NA	NA
PANEL	FILE	ID	CHR	P0	P1	HSQ	BEST.GWAS.ID	BEST.GWAS.Z	EQTL.ID	EQTL.R2	EQTL.Z	EQTL.GWAS.Z	NSNP	NWGT	MODEL	MODELCV.R2	MODELCV.PV	TWAS.Z	TWAS.P	COLOC.PP0	COLOC.PP1	COLOC.PP2	COLOC.PP3	COLOC.PP4
ANKRD33B-out.wgt.RDat	/u/home/t/tboltz/project-ophoff/rna_whole_blood/cts_TWAS_latest/B_Cells_Naive_weights2//ANKRD33B-out.wgt.RDat	ANKRD33B	5	10564183	10657928	0.0161	rs267951	-5.17	rs11749155	0.00847	4.89	-2.768	219	4	lasso	0.00471	2.49e-03	-3.22739	0.00125	0.072	0.478	0.052	0.347	0.05
ATPSCKMT-out.wgt.RDat	/u/home/t/tboltz/project-ophoff/rna_whole_blood/cts_TWAS_latest/B_Cells_Naive_weights2//ATPSCKMT-out.wgt.RDat	ATPSCKMT	5	10225620	10250009	0.0209	rs267951	-5.17	rs2438655	0.01460	5.31	0.921	157	3	lasso	0.01284	1.37e-06	0.83209	0.40536	NA	NA	NA	NA	NA
CMBL-out.wgt.RDat	/u/home/t/tboltz/project-ophoff/rna_whole_blood/cts_TWAS_latest/B_Cells_Naive_weights2//CMBL-out.wgt.RDat	CMBL	5	10275988	10308014	0.1831	rs267951	-5.17	rs3852166	0.16424	16.88	-0.862	165	3	lasso	0.16417	1.46e-69	-0.85289	0.39372	NA	NA	NA	NA	NA
NSUN2-out.wgt.RDat	/u/home/t/tboltz/project-ophoff/rna_whole_blood/cts_TWAS_latest/B_Cells_Naive_weights2//NSUN2-out.wgt.RDat	NSUN2	5	6599353	6633404	0.1078	rs166049	2.99	rs720846	0.20069	18.73	1.346	171	6	lasso	0.19933	9.99e-86	1.25611	0.20907	NA	NA	NA	NA	NA
PTGER4-out.wgt.RDat	/u/home/t/tboltz/project-ophoff/rna_whole_blood/cts_TWAS_latest/B_Cells_Naive_weights2//PTGER4-out.wgt.RDat	PTGER4	5	40680018	40693837	0.0550	rs192219	4.08	rs10512734	0.00841	-5.98	1.280	199	34	enet	0.04504	2.74e-19	-0.00197	0.99842	NA	NA	NA	NA	NA
SEMA5A-out.wgt.RDat	/u/home/t/tboltz/project-ophoff/rna_whole_blood/cts_TWAS_latest/B_Cells_Naive_weights2//SEMA5A-out.wgt.RDat	SEMA5A	5	9035146	9546187	0.0519	rs3110984	2.76	rs1651283	0.01218	5.52	-0.841	321	6	lasso	0.01728	2.43e-08	-1.61083	0.10722	NA	NA	NA	NA	NA
SRD5A1-out.wgt.RDat	/u/home/t/tboltz/project-ophoff/rna_whole_blood/cts_TWAS_latest/B_Cells_Naive_weights2//SRD5A1-out.wgt.RDat	SRD5A1	5	6633541	6674499	0.0255	rs166049	2.99	rs1651074	0.00688	5.00	2.491	170	9	enet	0.01594	8.20e-08	1.34443	0.17881	NA	NA	NA	NA	NA
PANEL	FILE	ID	CHR	P0	P1	HSQ	BEST.GWAS.ID	BEST.GWAS.Z	EQTL.ID	EQTL.R2	EQTL.Z	EQTL.GWAS.Z	NSNP	NWGT	MODEL	MODELCV.R2	MODELCV.PV	TWAS.Z	TWAS.P	COLOC.PP0	COLOC.PP1	COLOC.PP2	COLOC.PP3	COLOC.PP4
ADTRP-out.wgt.RDat	/u/home/t/tboltz/project-ophoff/rna_whole_blood/cts_TWAS_latest/B_Cells_Naive_weights2//ADTRP-out.wgt.RDat	ADTRP	6	11712288	11807279	0.0993	rs864245	6.38	rs932343	0.02354	-7.97	3.4004	231	21	enet	0.05582	1.36e-23	-2.0761	3.79e-02	0.000	0.000	0.00	1.000	0.000
BYSL-out.wgt.RDat	/u/home/t/tboltz/project-ophoff/rna_whole_blood/cts_TWAS_latest/B_Cells_Naive_weights2//BYSL-out.wgt.RDat	BYSL	6	41889238	41900784	0.0142	rs4415146	4.31	rs2488338	0.01277	5.88	-3.4260	111	3	lasso	0.01306	1.12e-06	-2.6696	7.59e-03	0.001	0.884	0.00	0.012	0.103
CARMIL1-out.wgt.RDat	/u/home/t/tboltz/project-ophoff/rna_whole_blood/cts_TWAS_latest/B_Cells_Naive_weights2//CARMIL1-out.wgt.RDat	CARMIL1	6	25279307	25620758	0.3433	NA	NA	NA	NA	NA	NA	459	0	enet	0.24389	2.95e-107	NA	NA	NA	NA	NA	NA	NA
CCDC167-out.wgt.RDat	/u/home/t/tboltz/project-ophoff/rna_whole_blood/cts_TWAS_latest/B_Cells_Naive_weights2//CCDC167-out.wgt.RDat	CCDC167	6	37450715	37467669	0.1134	rs6457986	-3.02	rs2776906	0.10406	-13.48	1.3006	110	4	lasso	0.10419	1.85e-43	-1.3484	1.78e-01	NA	NA	NA	NA	NA
CUL7-out.wgt.RDat	/u/home/t/tboltz/project-ophoff/rna_whole_blood/cts_TWAS_latest/B_Cells_Naive_weights2//CUL7-out.wgt.RDat	CUL7	6	43005356	43021683	0.0325	rs3805931	3.45	rs4714658	0.04261	-8.68	0.2933	163	3	lasso	0.04179	5.34e-18	-0.2876	7.74e-01	NA	NA	NA	NA	NA
DEF6-out.wgt.RDat	/u/home/t/tboltz/project-ophoff/rna_whole_blood/cts_TWAS_latest/B_Cells_Naive_weights2//DEF6-out.wgt.RDat	DEF6	6	35265596	35289548	0.0385	rs6920432	-11.34	rs2267657	0.05165	-9.65	-9.4257	277	5	lasso	0.05333	1.35e-22	10.2568	1.10e-24	0.000	0.000	0.00	1.000	0.000
DEK-out.wgt.RDat	/u/home/t/tboltz/project-ophoff/rna_whole_blood/cts_TWAS_latest/B_Cells_Naive_weights2//DEK-out.wgt.RDat	DEK	6	18224092	18264779	0.0157	rs912552	-3.96	rs9383365	0.00752	4.20	-2.4147	256	256	blup	0.00669	3.86e-04	-1.5619	1.18e-01	NA	NA	NA	NA	NA
DNPH1-out.wgt.RDat	/u/home/t/tboltz/project-ophoff/rna_whole_blood/cts_TWAS_latest/B_Cells_Naive_weights2//DNPH1-out.wgt.RDat	DNPH1	6	43193368	43197222	0.0156	rs3805931	3.45	rs7832	0.01166	-5.14	-0.3041	188	3	lasso	0.00984	2.12e-05	0.5204	6.03e-01	NA	NA	NA	NA	NA
ENPP4-out.wgt.RDat	/u/home/t/tboltz/project-ophoff/rna_whole_blood/cts_TWAS_latest/B_Cells_Naive_weights2//ENPP4-out.wgt.RDat	ENPP4	6	46097727	46114425	0.0272	rs6934210	4.09	rs3756804	0.00624	-4.10	1.4445	184	7	lasso	0.01173	3.75e-06	-0.8013	4.23e-01	NA	NA	NA	NA	NA
ENPP5-out.wgt.RDat	/u/home/t/tboltz/project-ophoff/rna_whole_blood/cts_TWAS_latest/B_Cells_Naive_weights2//ENPP5-out.wgt.RDat	ENPP5	6	46126923	46138717	0.0252	rs2782660	3.45	rs9395152	0.00867	4.35	0.2678	187	6	lasso	0.00810	1.05e-04	0.6643	5.07e-01	NA	NA	NA	NA	NA
FAM8A1-out.wgt.RDat	/u/home/t/tboltz/project-ophoff/rna_whole_blood/cts_TWAS_latest/B_Cells_Naive_weights2//FAM8A1-out.wgt.RDat	FAM8A1	6	17600534	17611946	0.0732	rs6929659	-2.69	rs9396788	0.04907	-9.50	-2.4661	139	10	enet	0.05171	6.04e-22	2.6474	8.11e-03	0.000	0.970	0.00	0.000	0.029
FARS2-out.wgt.RDat	/u/home/t/tboltz/project-ophoff/rna_whole_blood/cts_TWAS_latest/B_Cells_Naive_weights2//FARS2-out.wgt.RDat	FARS2	6	5261278	5829425	0.0449	rs9606	3.24	rs2224391	0.02253	-6.53	-0.9658	252	5	lasso	0.01931	3.89e-09	0.9722	3.31e-01	NA	NA	NA	NA	NA
GLO1-out.wgt.RDat	/u/home/t/tboltz/project-ophoff/rna_whole_blood/cts_TWAS_latest/B_Cells_Naive_weights2//GLO1-out.wgt.RDat	GLO1	6	38643702	38670921	0.0351	rs9394577	-3.62	rs1049346	0.02380	-6.55	0.9166	238	5	lasso	0.02615	7.93e-12	-1.1302	2.58e-01	NA	NA	NA	NA	NA
GNMT-out.wgt.RDat	/u/home/t/tboltz/project-ophoff/rna_whole_blood/cts_TWAS_latest/B_Cells_Naive_weights2//GNMT-out.wgt.RDat	GNMT	6	42928493	42931618	0.0295	rs3805931	3.45	rs2395943	0.02088	6.76	-0.4228	150	4	lasso	0.02375	7.00e-11	-1.1437	2.53e-01	NA	NA	NA	NA	NA
HIVEP1-out.wgt.RDat	/u/home/t/tboltz/project-ophoff/rna_whole_blood/cts_TWAS_latest/B_Cells_Naive_weights2//HIVEP1-out.wgt.RDat	HIVEP1	6	12008996	12165232	0.0203	rs864245	6.38	rs9369003	0.00146	-3.86	5.2453	249	249	blup	0.01018	1.54e-05	-2.9308	3.38e-03	0.000	0.000	0.08	0.026	0.894
KDM1B-out.wgt.RDat	/u/home/t/tboltz/project-ophoff/rna_whole_blood/cts_TWAS_latest/B_Cells_Naive_weights2//KDM1B-out.wgt.RDat	KDM1B	6	18155561	18224085	0.0859	rs912552	-3.96	rs6932667	0.02309	-7.56	1.9885	256	15	enet	0.04659	6.66e-20	-2.6584	7.85e-03	0.000	0.989	0.00	0.005	0.006
KIF13A-out.wgt.RDat	/u/home/t/tboltz/project-ophoff/rna_whole_blood/cts_TWAS_latest/B_Cells_Naive_weights2//KIF13A-out.wgt.RDat	KIF13A	6	17759415	17987866	0.0227	rs2842936	2.75	rs4712311	0.00109	4.24	-0.1099	212	212	blup	0.01102	7.18e-06	0.4548	6.49e-01	NA	NA	NA	NA	NA
LYRM4-out.wgt.RDat	/u/home/t/tboltz/project-ophoff/rna_whole_blood/cts_TWAS_latest/B_Cells_Naive_weights2//LYRM4-out.wgt.RDat	LYRM4	6	5102828	5261172	0.0100	rs9606	3.24	rs119408	0.01822	5.75	0.4506	201	2	lasso	0.02024	1.68e-09	-0.8516	3.94e-01	NA	NA	NA	NA	NA
MAK-out.wgt.RDat	/u/home/t/tboltz/project-ophoff/rna_whole_blood/cts_TWAS_latest/B_Cells_Naive_weights2//MAK-out.wgt.RDat	MAK	6	10762957	10838788	0.1061	rs513832	3.18	rs518204	0.04003	-8.45	2.1655	169	7	lasso	0.04036	1.99e-17	-2.3373	1.94e-02	0.000	0.988	0.00	0.002	0.010
MBOAT1-out.wgt.RDat	/u/home/t/tboltz/project-ophoff/rna_whole_blood/cts_TWAS_latest/B_Cells_Naive_weights2//MBOAT1-out.wgt.RDat	MBOAT1	6	20099916	20212700	0.0166	rs13200415	-3.55	rs949550	0.00660	-4.77	1.1290	165	11	enet	0.00495	1.98e-03	0.2666	7.90e-01	NA	NA	NA	NA	NA
MDGA1-out.wgt.RDat	/u/home/t/tboltz/project-ophoff/rna_whole_blood/cts_TWAS_latest/B_Cells_Naive_weights2//MDGA1-out.wgt.RDat	MDGA1	6	37598456	37667082	0.2190	rs6457986	-3.02	rs4714089	0.06755	11.00	-0.5477	122	63	enet	0.12758	1.98e-53	-1.6432	1.00e-01	NA	NA	NA	NA	NA
NRN1-out.wgt.RDat	/u/home/t/tboltz/project-ophoff/rna_whole_blood/cts_TWAS_latest/B_Cells_Naive_weights2//NRN1-out.wgt.RDat	NRN1	6	5998233	6007838	0.1078	rs3851518	-3.09	rs7750821	0.10177	-13.30	-0.7438	155	5	lasso	0.10182	1.84e-42	0.7047	4.81e-01	NA	NA	NA	NA	NA
PEX6-out.wgt.RDat	/u/home/t/tboltz/project-ophoff/rna_whole_blood/cts_TWAS_latest/B_Cells_Naive_weights2//PEX6-out.wgt.RDat	PEX6	6	42931604	42946919	0.3743	rs3805931	3.45	rs10948059	0.52245	30.27	1.2701	150	5	lasso	0.57400	9.88e-323	1.1644	2.44e-01	NA	NA	NA	NA	NA
PI16-out.wgt.RDat	/u/home/t/tboltz/project-ophoff/rna_whole_blood/cts_TWAS_latest/B_Cells_Naive_weights2//PI16-out.wgt.RDat	PI16	6	36916040	36932613	0.1149	rs6921746	-3.47	rs9357232	0.07676	12.26	-1.3696	139	10	enet	0.11053	3.89e-46	-0.7817	4.34e-01	NA	NA	NA	NA	NA
PIM1-out.wgt.RDat	/u/home/t/tboltz/project-ophoff/rna_whole_blood/cts_TWAS_latest/B_Cells_Naive_weights2//PIM1-out.wgt.RDat	PIM1	6	37137929	37143204	0.0748	rs6921746	-3.47	rs262902	0.02500	-6.70	1.3176	159	6	lasso	0.02542	1.54e-11	-1.8929	5.84e-02	NA	NA	NA	NA	NA
PLA2G7-out.wgt.RDat	/u/home/t/tboltz/project-ophoff/rna_whole_blood/cts_TWAS_latest/B_Cells_Naive_weights2//PLA2G7-out.wgt.RDat	PLA2G7	6	46671939	46703430	0.0325	rs2021916	-4.67	rs13191618	0.01578	-5.45	-0.9621	226	12	enet	0.01726	2.49e-08	-0.2871	7.74e-01	NA	NA	NA	NA	NA
PPP1R3G-out.wgt.RDat	/u/home/t/tboltz/project-ophoff/rna_whole_blood/cts_TWAS_latest/B_Cells_Naive_weights2//PPP1R3G-out.wgt.RDat	PPP1R3G	6	5084816	5089721	0.0935	rs9606	3.24	rs1246995	0.02752	7.42	1.2394	179	17	enet	0.04532	2.13e-19	-0.4629	6.43e-01	NA	NA	NA	NA	NA
RNF144B-out.wgt.RDat	/u/home/t/tboltz/project-ophoff/rna_whole_blood/cts_TWAS_latest/B_Cells_Naive_weights2//RNF144B-out.wgt.RDat	RNF144B	6	18387582	18469105	0.2362	rs912552	-3.96	rs1570683	0.16743	17.18	-0.0403	263	30	enet	0.22830	1.38e-99	0.5632	5.73e-01	NA	NA	NA	NA	NA
RPL10A-out.wgt.RDat	/u/home/t/tboltz/project-ophoff/rna_whole_blood/cts_TWAS_latest/B_Cells_Naive_weights2//RPL10A-out.wgt.RDat	RPL10A	6	35436179	35438562	0.1904	rs6920432	-11.34	rs2395626	0.11232	14.13	-5.2341	222	17	enet	0.11249	5.75e-47	-4.6669	3.06e-06	0.000	0.000	0.00	1.000	0.000
RUNX2-out.wgt.RDat	/u/home/t/tboltz/project-ophoff/rna_whole_blood/cts_TWAS_latest/B_Cells_Naive_weights2//RUNX2-out.wgt.RDat	RUNX2	6	45295895	45632086	0.0252	rs1321081	-5.95	rs3763191	0.00153	-4.00	3.3838	208	208	blup	0.00891	4.97e-05	1.0058	3.15e-01	NA	NA	NA	NA	NA
SLC17A1-out.wgt.RDat	/u/home/t/tboltz/project-ophoff/rna_whole_blood/cts_TWAS_latest/B_Cells_Naive_weights2//SLC17A1-out.wgt.RDat	SLC17A1	6	25783144	25832280	0.0381	NA	NA	NA	NA	NA	NA	454	0	lasso	0.02276	1.71e-10	NA	NA	NA	NA	NA	NA	NA
SLC17A3-out.wgt.RDat	/u/home/t/tboltz/project-ophoff/rna_whole_blood/cts_TWAS_latest/B_Cells_Naive_weights2//SLC17A3-out.wgt.RDat	SLC17A3	6	25833295	25882514	0.1232	NA	NA	NA	NA	NA	NA	471	0	lasso	0.07775	1.77e-32	NA	NA	NA	NA	NA	NA	NA
SUPT3H-out.wgt.RDat	/u/home/t/tboltz/project-ophoff/rna_whole_blood/cts_TWAS_latest/B_Cells_Naive_weights2//SUPT3H-out.wgt.RDat	SUPT3H	6	44777055	45345690	0.0142	rs556621	-7.20	rs13216116	0.01707	-6.11	-5.1168	235	12	enet	0.01410	4.37e-07	5.1213	3.03e-07	0.000	0.000	0.00	0.993	0.007
SYCP2L-out.wgt.RDat	/u/home/t/tboltz/project-ophoff/rna_whole_blood/cts_TWAS_latest/B_Cells_Naive_weights2//SYCP2L-out.wgt.RDat	SYCP2L	6	10887065	10979553	0.3068	rs513832	3.18	rs6910232	0.23192	20.64	-0.4626	168	5	lasso	0.27961	1.91e-125	-0.1578	8.75e-01	NA	NA	NA	NA	NA
TMEM170B-out.wgt.RDat	/u/home/t/tboltz/project-ophoff/rna_whole_blood/cts_TWAS_latest/B_Cells_Naive_weights2//TMEM170B-out.wgt.RDat	TMEM170B	6	11537983	11583757	0.0688	rs864245	6.38	rs562508	0.05028	-9.47	1.9451	232	20	enet	0.05882	8.50e-25	-3.1753	1.50e-03	0.000	0.000	0.00	1.000	0.000
TPMT-out.wgt.RDat	/u/home/t/tboltz/project-ophoff/rna_whole_blood/cts_TWAS_latest/B_Cells_Naive_weights2//TPMT-out.wgt.RDat	TPMT	6	18128543	18155308	0.1309	rs912552	-3.96	rs41534546	0.02836	-7.13	1.5212	241	16	enet	0.05762	2.58e-24	-1.2837	1.99e-01	NA	NA	NA	NA	NA
TREM1-out.wgt.RDat	/u/home/t/tboltz/project-ophoff/rna_whole_blood/cts_TWAS_latest/B_Cells_Naive_weights2//TREM1-out.wgt.RDat	TREM1	6	41235665	41254420	0.2131	rs11280	5.76	rs1982756	0.14922	-16.44	-0.5424	145	16	enet	0.24126	5.97e-106	1.1490	2.51e-01	NA	NA	NA	NA	NA
TREML4-out.wgt.RDat	/u/home/t/tboltz/project-ophoff/rna_whole_blood/cts_TWAS_latest/B_Cells_Naive_weights2//TREML4-out.wgt.RDat	TREML4	6	41196078	41206620	0.2522	rs11280	5.76	rs986030	0.60926	32.46	1.8742	148	23	enet	0.61291	0.00e+00	1.6966	8.98e-02	NA	NA	NA	NA	NA
TRIM38-out.wgt.RDat	/u/home/t/tboltz/project-ophoff/rna_whole_blood/cts_TWAS_latest/B_Cells_Naive_weights2//TRIM38-out.wgt.RDat	TRIM38	6	25963031	25991459	0.0503	NA	NA	NA	NA	NA	NA	518	0	enet	0.04269	2.36e-18	NA	NA	NA	NA	NA	NA	NA
TUBB2A-out.wgt.RDat	/u/home/t/tboltz/project-ophoff/rna_whole_blood/cts_TWAS_latest/B_Cells_Naive_weights2//TUBB2A-out.wgt.RDat	TUBB2A	6	3153901	3157778	0.5799	rs2756072	-3.84	rs9392465	0.60533	32.35	-0.9440	161	5	lasso	0.60513	0.00e+00	-0.9440	3.45e-01	NA	NA	NA	NA	NA
TUBB2B-out.wgt.RDat	/u/home/t/tboltz/project-ophoff/rna_whole_blood/cts_TWAS_latest/B_Cells_Naive_weights2//TUBB2B-out.wgt.RDat	TUBB2B	6	3224512	3231964	0.4621	rs2756072	-3.84	rs9405611	0.04350	-8.76	-0.8532	162	45	enet	0.20195	5.82e-87	-0.0989	9.21e-01	NA	NA	NA	NA	NA
USP49-out.wgt.RDat	/u/home/t/tboltz/project-ophoff/rna_whole_blood/cts_TWAS_latest/B_Cells_Naive_weights2//USP49-out.wgt.RDat	USP49	6	41757635	41863099	0.0304	rs4415146	4.31	rs9471669	0.01683	5.89	-2.9826	142	142	blup	0.01543	1.30e-07	-3.1827	1.46e-03	0.001	0.915	0.00	0.013	0.071
YIPF3-out.wgt.RDat	/u/home/t/tboltz/project-ophoff/rna_whole_blood/cts_TWAS_latest/B_Cells_Naive_weights2//YIPF3-out.wgt.RDat	YIPF3	6	43479571	43484723	0.0147	rs3805931	3.45	rs6928412	0.01240	5.60	0.0867	177	4	lasso	0.01353	7.29e-07	0.1160	9.08e-01	NA	NA	NA	NA	NA
ZFAND3-out.wgt.RDat	/u/home/t/tboltz/project-ophoff/rna_whole_blood/cts_TWAS_latest/B_Cells_Naive_weights2//ZFAND3-out.wgt.RDat	ZFAND3	6	37787504	38122400	0.0239	rs2284923	2.10	rs16890175	0.01465	5.37	-0.6682	159	3	lasso	0.01376	5.94e-07	-0.5457	5.85e-01	NA	NA	NA	NA	NA
PANEL	FILE	ID	CHR	P0	P1	HSQ	BEST.GWAS.ID	BEST.GWAS.Z	EQTL.ID	EQTL.R2	EQTL.Z	EQTL.GWAS.Z	NSNP	NWGT	MODEL	MODELCV.R2	MODELCV.PV	TWAS.Z	TWAS.P	COLOC.PP0	COLOC.PP1	COLOC.PP2	COLOC.PP3	COLOC.PP4
AIF1-out.wgt.RDat	/u/home/t/tboltz/project-ophoff/rna_whole_blood/cts_TWAS_latest/B_Cells_Naive_weights2//AIF1-out.wgt.RDat	AIF1	6	31583005	31584798	0.0191	NA	NA	NA	NA	NA	NA	286	0	lasso	0.01741	2.17e-08	NA	NA	NA	NA	NA	NA	NA
ATP6V1G2-out.wgt.RDat	/u/home/t/tboltz/project-ophoff/rna_whole_blood/cts_TWAS_latest/B_Cells_Naive_weights2//ATP6V1G2-out.wgt.RDat	ATP6V1G2	6	31512240	31516204	0.0267	NA	NA	NA	NA	NA	NA	271	0	enet	0.01784	1.46e-08	NA	NA	NA	NA	NA	NA	NA
BAK1-out.wgt.RDat	/u/home/t/tboltz/project-ophoff/rna_whole_blood/cts_TWAS_latest/B_Cells_Naive_weights2//BAK1-out.wgt.RDat	BAK1	6	33540325	33548070	0.0895	NA	NA	NA	NA	NA	NA	300	0	lasso	0.08056	1.24e-33	NA	NA	NA	NA	NA	NA	NA
BTN2A1-out.wgt.RDat	/u/home/t/tboltz/project-ophoff/rna_whole_blood/cts_TWAS_latest/B_Cells_Naive_weights2//BTN2A1-out.wgt.RDat	BTN2A1	6	26458133	26476849	0.0653	NA	NA	NA	NA	NA	NA	358	0	lasso	0.08438	3.33e-35	NA	NA	NA	NA	NA	NA	NA
BTN2A2-out.wgt.RDat	/u/home/t/tboltz/project-ophoff/rna_whole_blood/cts_TWAS_latest/B_Cells_Naive_weights2//BTN2A2-out.wgt.RDat	BTN2A2	6	26383325	26395102	0.0419	NA	NA	NA	NA	NA	NA	395	0	blup	0.04711	4.13e-20	NA	NA	NA	NA	NA	NA	NA
BTN3A1-out.wgt.RDat	/u/home/t/tboltz/project-ophoff/rna_whole_blood/cts_TWAS_latest/B_Cells_Naive_weights2//BTN3A1-out.wgt.RDat	BTN3A1	6	26402466	26415436	0.0729	NA	NA	NA	NA	NA	NA	392	0	blup	0.08050	1.31e-33	NA	NA	NA	NA	NA	NA	NA
BTN3A2-out.wgt.RDat	/u/home/t/tboltz/project-ophoff/rna_whole_blood/cts_TWAS_latest/B_Cells_Naive_weights2//BTN3A2-out.wgt.RDat	BTN3A2	6	26365388	26378548	0.3384	NA	NA	NA	NA	NA	NA	400	0	enet	0.55335	5.80e-305	NA	NA	NA	NA	NA	NA	NA
C4A-out.wgt.RDat	/u/home/t/tboltz/project-ophoff/rna_whole_blood/cts_TWAS_latest/B_Cells_Naive_weights2//C4A-out.wgt.RDat	C4A	6	31949835	31970458	0.2223	NA	NA	NA	NA	NA	NA	216	0	enet	0.20900	2.68e-90	NA	NA	NA	NA	NA	NA	NA
C4B-out.wgt.RDat	/u/home/t/tboltz/project-ophoff/rna_whole_blood/cts_TWAS_latest/B_Cells_Naive_weights2//C4B-out.wgt.RDat	C4B	6	31982573	32003195	0.1891	NA	NA	NA	NA	NA	NA	182	0	enet	0.18273	5.19e-78	NA	NA	NA	NA	NA	NA	NA
CCHCR1-out.wgt.RDat	/u/home/t/tboltz/project-ophoff/rna_whole_blood/cts_TWAS_latest/B_Cells_Naive_weights2//CCHCR1-out.wgt.RDat	CCHCR1	6	31110217	31126015	0.0476	NA	NA	NA	NA	NA	NA	168	0	blup	0.03097	1.01e-13	NA	NA	NA	NA	NA	NA	NA
CUTA-out.wgt.RDat	/u/home/t/tboltz/project-ophoff/rna_whole_blood/cts_TWAS_latest/B_Cells_Naive_weights2//CUTA-out.wgt.RDat	CUTA	6	33384220	33386094	0.0146	NA	NA	NA	NA	NA	NA	337	0	enet	0.00423	3.91e-03	NA	NA	NA	NA	NA	NA	NA
DDX39B-out.wgt.RDat	/u/home/t/tboltz/project-ophoff/rna_whole_blood/cts_TWAS_latest/B_Cells_Naive_weights2//DDX39B-out.wgt.RDat	DDX39B	6	31497997	31510225	0.1493	NA	NA	NA	NA	NA	NA	269	0	enet	0.14057	4.45e-59	NA	NA	NA	NA	NA	NA	NA
FLOT1-out.wgt.RDat	/u/home/t/tboltz/project-ophoff/rna_whole_blood/cts_TWAS_latest/B_Cells_Naive_weights2//FLOT1-out.wgt.RDat	FLOT1	6	30695487	30710509	0.1119	NA	NA	NA	NA	NA	NA	74	0	enet	0.04606	1.08e-19	NA	NA	NA	NA	NA	NA	NA
H3C6-out.wgt.RDat	/u/home/t/tboltz/project-ophoff/rna_whole_blood/cts_TWAS_latest/B_Cells_Naive_weights2//H3C6-out.wgt.RDat	H3C6	6	26224428	26227701	0.1641	NA	NA	NA	NA	NA	NA	484	0	lasso	0.11770	3.48e-49	NA	NA	NA	NA	NA	NA	NA
H4C13-out.wgt.RDat	/u/home/t/tboltz/project-ophoff/rna_whole_blood/cts_TWAS_latest/B_Cells_Naive_weights2//H4C13-out.wgt.RDat	H4C13	6	27840978	27841288	0.1197	NA	NA	NA	NA	NA	NA	430	0	enet	0.22331	3.67e-97	NA	NA	NA	NA	NA	NA	NA
H4C1-out.wgt.RDat	/u/home/t/tboltz/project-ophoff/rna_whole_blood/cts_TWAS_latest/B_Cells_Naive_weights2//H4C1-out.wgt.RDat	H4C1	6	26021908	26022218	0.0377	NA	NA	NA	NA	NA	NA	523	0	blup	0.02546	1.49e-11	NA	NA	NA	NA	NA	NA	NA
H4C8-out.wgt.RDat	/u/home/t/tboltz/project-ophoff/rna_whole_blood/cts_TWAS_latest/B_Cells_Naive_weights2//H4C8-out.wgt.RDat	H4C8	6	26277838	26285866	0.1238	NA	NA	NA	NA	NA	NA	448	0	lasso	0.06457	4.06e-27	NA	NA	NA	NA	NA	NA	NA
IER3-out.wgt.RDat	/u/home/t/tboltz/project-ophoff/rna_whole_blood/cts_TWAS_latest/B_Cells_Naive_weights2//IER3-out.wgt.RDat	IER3	6	30710977	30712325	0.1521	NA	NA	NA	NA	NA	NA	75	0	lasso	0.05960	4.12e-25	NA	NA	NA	NA	NA	NA	NA
ITPR3-out.wgt.RDat	/u/home/t/tboltz/project-ophoff/rna_whole_blood/cts_TWAS_latest/B_Cells_Naive_weights2//ITPR3-out.wgt.RDat	ITPR3	6	33588143	33664351	0.1698	NA	NA	NA	NA	NA	NA	326	0	enet	0.20707	2.21e-89	NA	NA	NA	NA	NA	NA	NA
LST1-out.wgt.RDat	/u/home/t/tboltz/project-ophoff/rna_whole_blood/cts_TWAS_latest/B_Cells_Naive_weights2//LST1-out.wgt.RDat	LST1	6	31553902	31556686	0.0839	NA	NA	NA	NA	NA	NA	292	0	enet	0.05552	1.79e-23	NA	NA	NA	NA	NA	NA	NA
LY6G5C-out.wgt.RDat	/u/home/t/tboltz/project-ophoff/rna_whole_blood/cts_TWAS_latest/B_Cells_Naive_weights2//LY6G5C-out.wgt.RDat	LY6G5C	6	31644462	31651817	0.0572	NA	NA	NA	NA	NA	NA	237	0	blup	0.03157	5.89e-14	NA	NA	NA	NA	NA	NA	NA
MICA-out.wgt.RDat	/u/home/t/tboltz/project-ophoff/rna_whole_blood/cts_TWAS_latest/B_Cells_Naive_weights2//MICA-out.wgt.RDat	MICA	6	31367562	31383092	0.0451	NA	NA	NA	NA	NA	NA	232	0	enet	0.01378	5.84e-07	NA	NA	NA	NA	NA	NA	NA
MICB-out.wgt.RDat	/u/home/t/tboltz/project-ophoff/rna_whole_blood/cts_TWAS_latest/B_Cells_Naive_weights2//MICB-out.wgt.RDat	MICB	6	31462659	31478901	0.1945	NA	NA	NA	NA	NA	NA	269	0	enet	0.17871	3.66e-76	NA	NA	NA	NA	NA	NA	NA
NCR3-out.wgt.RDat	/u/home/t/tboltz/project-ophoff/rna_whole_blood/cts_TWAS_latest/B_Cells_Naive_weights2//NCR3-out.wgt.RDat	NCR3	6	31556673	31560783	0.0789	NA	NA	NA	NA	NA	NA	294	0	lasso	0.03759	2.48e-16	NA	NA	NA	NA	NA	NA	NA
SKIV2L-out.wgt.RDat	/u/home/t/tboltz/project-ophoff/rna_whole_blood/cts_TWAS_latest/B_Cells_Naive_weights2//SKIV2L-out.wgt.RDat	SKIV2L	6	31926895	31937528	0.0203	NA	NA	NA	NA	NA	NA	216	0	blup	0.01824	1.02e-08	NA	NA	NA	NA	NA	NA	NA
TAPBP-out.wgt.RDat	/u/home/t/tboltz/project-ophoff/rna_whole_blood/cts_TWAS_latest/B_Cells_Naive_weights2//TAPBP-out.wgt.RDat	TAPBP	6	33267472	33282164	0.0397	NA	NA	NA	NA	NA	NA	422	0	lasso	0.03127	7.71e-14	NA	NA	NA	NA	NA	NA	NA
TCF19-out.wgt.RDat	/u/home/t/tboltz/project-ophoff/rna_whole_blood/cts_TWAS_latest/B_Cells_Naive_weights2//TCF19-out.wgt.RDat	TCF19	6	31126325	31134936	0.1557	NA	NA	NA	NA	NA	NA	168	0	enet	0.12046	2.29e-50	NA	NA	NA	NA	NA	NA	NA
TRIM27-out.wgt.RDat	/u/home/t/tboltz/project-ophoff/rna_whole_blood/cts_TWAS_latest/B_Cells_Naive_weights2//TRIM27-out.wgt.RDat	TRIM27	6	28870780	28891765	0.0500	NA	NA	NA	NA	NA	NA	49	0	blup	0.03939	4.78e-17	NA	NA	NA	NA	NA	NA	NA
VARS2-out.wgt.RDat	/u/home/t/tboltz/project-ophoff/rna_whole_blood/cts_TWAS_latest/B_Cells_Naive_weights2//VARS2-out.wgt.RDat	VARS2	6	30881983	30894236	0.0793	NA	NA	NA	NA	NA	NA	90	0	enet	0.04495	2.98e-19	NA	NA	NA	NA	NA	NA	NA
PANEL	FILE	ID	CHR	P0	P1	HSQ	BEST.GWAS.ID	BEST.GWAS.Z	EQTL.ID	EQTL.R2	EQTL.Z	EQTL.GWAS.Z	NSNP	NWGT	MODEL	MODELCV.R2	MODELCV.PV	TWAS.Z	TWAS.P	COLOC.PP0	COLOC.PP1	COLOC.PP2	COLOC.PP3	COLOC.PP4
ABCA13-out.wgt.RDat	/u/home/t/tboltz/project-ophoff/rna_whole_blood/cts_TWAS_latest/B_Cells_Naive_weights2//ABCA13-out.wgt.RDat	ABCA13	7	4.82e+07	4.87e+07	0.0299	rs2881991	3.37	rs17712049	0.014174	5.73	1.341	350	24	enet	0.01915	4.49e-09	1.2505	2.11e-01	NA	NA	NA	NA	NA
CCM2-out.wgt.RDat	/u/home/t/tboltz/project-ophoff/rna_whole_blood/cts_TWAS_latest/B_Cells_Naive_weights2//CCM2-out.wgt.RDat	CCM2	7	4.50e+07	4.51e+07	0.1114	rs1557934	-15.51	rs10951792	0.179249	17.75	4.857	173	8	lasso	0.18026	7.11e-77	4.7630	1.91e-06	0.000	0.000	0.000	1.000	0.000
CCZ1-out.wgt.RDat	/u/home/t/tboltz/project-ophoff/rna_whole_blood/cts_TWAS_latest/B_Cells_Naive_weights2//CCZ1-out.wgt.RDat	CCZ1	7	5.94e+06	5.97e+06	0.1605	rs836556	5.39	rs13230531	0.000496	3.99	-1.046	114	25	enet	0.04489	3.14e-19	-1.6130	1.07e-01	NA	NA	NA	NA	NA
CNPY4-out.wgt.RDat	/u/home/t/tboltz/project-ophoff/rna_whole_blood/cts_TWAS_latest/B_Cells_Naive_weights2//CNPY4-out.wgt.RDat	CNPY4	7	9.97e+07	9.97e+07	0.0158	rs10242455	7.24	rs4424195	0.006035	4.62	-1.085	179	179	blup	0.00683	3.40e-04	-3.6744	2.38e-04	0.000	0.000	0.278	0.696	0.026
COPS6-out.wgt.RDat	/u/home/t/tboltz/project-ophoff/rna_whole_blood/cts_TWAS_latest/B_Cells_Naive_weights2//COPS6-out.wgt.RDat	COPS6	7	9.97e+07	9.97e+07	0.0127	rs10242455	7.24	rs2272346	0.004096	-4.34	0.469	180	16	enet	0.00728	2.24e-04	0.3012	7.63e-01	NA	NA	NA	NA	NA
CPA5-out.wgt.RDat	/u/home/t/tboltz/project-ophoff/rna_whole_blood/cts_TWAS_latest/B_Cells_Naive_weights2//CPA5-out.wgt.RDat	CPA5	7	1.30e+08	1.30e+08	0.1863	rs7810507	5.67	rs11772922	0.281967	22.28	0.459	111	36	enet	0.29486	1.74e-133	1.2474	2.12e-01	NA	NA	NA	NA	NA
CPVL-out.wgt.RDat	/u/home/t/tboltz/project-ophoff/rna_whole_blood/cts_TWAS_latest/B_Cells_Naive_weights2//CPVL-out.wgt.RDat	CPVL	7	2.90e+07	2.92e+07	0.0416	rs3793255	-3.53	rs10486607	0.030834	-7.51	-0.801	227	3	lasso	0.02924	4.84e-13	0.8662	3.86e-01	NA	NA	NA	NA	NA
CYTH3-out.wgt.RDat	/u/home/t/tboltz/project-ophoff/rna_whole_blood/cts_TWAS_latest/B_Cells_Naive_weights2//CYTH3-out.wgt.RDat	CYTH3	7	6.20e+06	6.31e+06	0.0145	rs2881698	10.04	rs3801030	0.007570	4.43	0.425	126	126	blup	0.00757	1.71e-04	-1.5141	1.30e-01	NA	NA	NA	NA	NA
DBNL-out.wgt.RDat	/u/home/t/tboltz/project-ophoff/rna_whole_blood/cts_TWAS_latest/B_Cells_Naive_weights2//DBNL-out.wgt.RDat	DBNL	7	4.41e+07	4.41e+07	0.0192	rs3757840	-3.52	rs10228823	0.012825	-5.48	0.445	155	155	blup	0.01511	1.75e-07	0.1468	8.83e-01	NA	NA	NA	NA	NA
EIF2AK1-out.wgt.RDat	/u/home/t/tboltz/project-ophoff/rna_whole_blood/cts_TWAS_latest/B_Cells_Naive_weights2//EIF2AK1-out.wgt.RDat	EIF2AK1	7	6.06e+06	6.10e+06	0.0153	rs2881698	10.04	rs10249759	0.005485	4.09	-0.194	116	2	lasso	0.00488	2.11e-03	-0.5005	6.17e-01	NA	NA	NA	NA	NA
FIGNL1-out.wgt.RDat	/u/home/t/tboltz/project-ophoff/rna_whole_blood/cts_TWAS_latest/B_Cells_Naive_weights2//FIGNL1-out.wgt.RDat	FIGNL1	7	5.05e+07	5.06e+07	0.0730	rs10278451	5.50	rs11763774	0.066432	10.97	-1.532	311	5	lasso	0.06463	3.85e-27	-1.2514	2.11e-01	NA	NA	NA	NA	NA
IRF5-out.wgt.RDat	/u/home/t/tboltz/project-ophoff/rna_whole_blood/cts_TWAS_latest/B_Cells_Naive_weights2//IRF5-out.wgt.RDat	IRF5	7	1.29e+08	1.29e+08	0.0649	rs4728142	-4.60	rs4728142	0.040810	8.50	-4.598	128	3	lasso	0.04541	1.95e-19	-4.4218	9.79e-06	0.000	0.025	0.000	0.000	0.975
LANCL2-out.wgt.RDat	/u/home/t/tboltz/project-ophoff/rna_whole_blood/cts_TWAS_latest/B_Cells_Naive_weights2//LANCL2-out.wgt.RDat	LANCL2	7	5.54e+07	5.55e+07	0.0149	rs729969	-5.73	rs4948014	0.002585	4.39	-1.276	146	146	blup	0.00460	2.74e-03	-0.3703	7.11e-01	NA	NA	NA	NA	NA
MBLAC1-out.wgt.RDat	/u/home/t/tboltz/project-ophoff/rna_whole_blood/cts_TWAS_latest/B_Cells_Naive_weights2//MBLAC1-out.wgt.RDat	MBLAC1	7	9.97e+07	9.97e+07	0.0228	rs10242455	7.24	rs6960542	0.011795	5.19	0.306	177	16	enet	0.01144	4.90e-06	-0.4389	6.61e-01	NA	NA	NA	NA	NA
MTPN-out.wgt.RDat	/u/home/t/tboltz/project-ophoff/rna_whole_blood/cts_TWAS_latest/B_Cells_Naive_weights2//MTPN-out.wgt.RDat	MTPN	7	1.36e+08	1.36e+08	0.0217	rs10488413	3.14	rs4551283	-0.000579	-3.36	-0.411	167	167	blup	0.00615	6.42e-04	-0.7019	4.83e-01	NA	NA	NA	NA	NA
MYO1G-out.wgt.RDat	/u/home/t/tboltz/project-ophoff/rna_whole_blood/cts_TWAS_latest/B_Cells_Naive_weights2//MYO1G-out.wgt.RDat	MYO1G	7	4.50e+07	4.50e+07	0.1891	rs1557934	-15.51	rs12702111	0.055019	11.39	-15.473	165	6	lasso	0.15097	1.16e-63	-12.5295	5.15e-36	0.000	0.000	0.000	0.003	0.997
NRF1-out.wgt.RDat	/u/home/t/tboltz/project-ophoff/rna_whole_blood/cts_TWAS_latest/B_Cells_Naive_weights2//NRF1-out.wgt.RDat	NRF1	7	1.29e+08	1.29e+08	0.0238	rs12532959	5.50	rs7797729	0.010248	-5.51	-0.174	139	14	enet	0.01460	2.76e-07	1.7028	8.86e-02	NA	NA	NA	NA	NA
OR2AE1-out.wgt.RDat	/u/home/t/tboltz/project-ophoff/rna_whole_blood/cts_TWAS_latest/B_Cells_Naive_weights2//OR2AE1-out.wgt.RDat	OR2AE1	7	9.95e+07	9.95e+07	0.0839	rs10242455	7.24	rs2572006	0.070547	11.51	3.364	206	28	enet	0.07278	1.88e-30	2.5875	9.67e-03	0.000	0.000	0.000	1.000	0.000
PLEKHA8-out.wgt.RDat	/u/home/t/tboltz/project-ophoff/rna_whole_blood/cts_TWAS_latest/B_Cells_Naive_weights2//PLEKHA8-out.wgt.RDat	PLEKHA8	7	3.01e+07	3.02e+07	0.0454	rs850084	-2.60	rs28390136	0.035767	8.16	0.189	212	18	enet	0.03756	2.54e-16	0.0184	9.85e-01	NA	NA	NA	NA	NA
PMS2-out.wgt.RDat	/u/home/t/tboltz/project-ophoff/rna_whole_blood/cts_TWAS_latest/B_Cells_Naive_weights2//PMS2-out.wgt.RDat	PMS2	7	6.01e+06	6.05e+06	0.0125	rs2881698	10.04	rs9640010	0.005310	-4.96	0.223	125	125	blup	0.00987	2.07e-05	0.3980	6.91e-01	NA	NA	NA	NA	NA
POLM-out.wgt.RDat	/u/home/t/tboltz/project-ophoff/rna_whole_blood/cts_TWAS_latest/B_Cells_Naive_weights2//POLM-out.wgt.RDat	POLM	7	4.41e+07	4.41e+07	0.0689	rs3757840	-3.52	rs17551738	0.026050	8.08	0.823	150	16	enet	0.05778	2.23e-24	0.5147	6.07e-01	NA	NA	NA	NA	NA
PPIA-out.wgt.RDat	/u/home/t/tboltz/project-ophoff/rna_whole_blood/cts_TWAS_latest/B_Cells_Naive_weights2//PPIA-out.wgt.RDat	PPIA	7	4.48e+07	4.49e+07	0.0286	rs1557934	-15.51	rs11770684	0.008469	4.64	-0.862	152	5	lasso	0.00436	3.46e-03	-1.4126	1.58e-01	NA	NA	NA	NA	NA
SCRN1-out.wgt.RDat	/u/home/t/tboltz/project-ophoff/rna_whole_blood/cts_TWAS_latest/B_Cells_Naive_weights2//SCRN1-out.wgt.RDat	SCRN1	7	3.00e+07	3.00e+07	0.0207	rs3793255	-3.53	rs17326222	0.020257	-6.60	-0.493	230	10	enet	0.02355	8.38e-11	1.4461	1.48e-01	NA	NA	NA	NA	NA
STMP1-out.wgt.RDat	/u/home/t/tboltz/project-ophoff/rna_whole_blood/cts_TWAS_latest/B_Cells_Naive_weights2//STMP1-out.wgt.RDat	STMP1	7	1.35e+08	1.35e+08	0.0308	rs12540423	3.09	rs4294134	0.036297	-8.02	-0.965	166	3	lasso	0.03305	1.53e-14	0.9526	3.41e-01	NA	NA	NA	NA	NA
TMED4-out.wgt.RDat	/u/home/t/tboltz/project-ophoff/rna_whole_blood/cts_TWAS_latest/B_Cells_Naive_weights2//TMED4-out.wgt.RDat	TMED4	7	4.46e+07	4.46e+07	0.0196	rs1557934	-15.51	rs217376	0.009546	-4.91	2.646	123	3	lasso	0.01035	1.33e-05	-2.4269	1.52e-02	0.000	0.000	0.086	0.912	0.002
TMEM140-out.wgt.RDat	/u/home/t/tboltz/project-ophoff/rna_whole_blood/cts_TWAS_latest/B_Cells_Naive_weights2//TMEM140-out.wgt.RDat	TMEM140	7	1.35e+08	1.35e+08	0.0285	rs6953822	-5.01	rs10272183	0.027245	-7.17	0.278	164	6	lasso	0.02597	9.35e-12	0.7466	4.55e-01	NA	NA	NA	NA	NA
TSPAN33-out.wgt.RDat	/u/home/t/tboltz/project-ophoff/rna_whole_blood/cts_TWAS_latest/B_Cells_Naive_weights2//TSPAN33-out.wgt.RDat	TSPAN33	7	1.29e+08	1.29e+08	0.0461	rs4728142	-4.60	rs7784519	0.013307	5.62	-1.864	157	7	lasso	0.02140	5.86e-10	-2.5804	9.87e-03	0.009	0.925	0.000	0.037	0.029
ZSCAN21-out.wgt.RDat	/u/home/t/tboltz/project-ophoff/rna_whole_blood/cts_TWAS_latest/B_Cells_Naive_weights2//ZSCAN21-out.wgt.RDat	ZSCAN21	7	9.96e+07	9.97e+07	0.0215	rs10242455	7.24	rs12532238	0.020176	-6.43	1.972	189	2	lasso	0.01417	4.10e-07	-1.9583	5.02e-02	NA	NA	NA	NA	NA
PANEL	FILE	ID	CHR	P0	P1	HSQ	BEST.GWAS.ID	BEST.GWAS.Z	EQTL.ID	EQTL.R2	EQTL.Z	EQTL.GWAS.Z	NSNP	NWGT	MODEL	MODELCV.R2	MODELCV.PV	TWAS.Z	TWAS.P	COLOC.PP0	COLOC.PP1	COLOC.PP2	COLOC.PP3	COLOC.PP4
ASAH1-out.wgt.RDat	/u/home/t/tboltz/project-ophoff/rna_whole_blood/cts_TWAS_latest/B_Cells_Naive_weights2//ASAH1-out.wgt.RDat	ASAH1	8	17913502	17942507	0.2574	rs12545132	2.94	rs1049874	0.22797	19.99	-0.4715	399	65	enet	0.24989	2.97e-110	-0.865	0.3871	NA	NA	NA	NA	NA
BLK-out.wgt.RDat	/u/home/t/tboltz/project-ophoff/rna_whole_blood/cts_TWAS_latest/B_Cells_Naive_weights2//BLK-out.wgt.RDat	BLK	8	11344404	11422108	0.1248	rs17722940	4.69	rs2736340	0.13442	-15.43	1.7269	164	6	lasso	0.13224	1.92e-55	-1.704	0.0884	NA	NA	NA	NA	NA
CTSB-out.wgt.RDat	/u/home/t/tboltz/project-ophoff/rna_whole_blood/cts_TWAS_latest/B_Cells_Naive_weights2//CTSB-out.wgt.RDat	CTSB	8	11700034	11726957	0.2637	rs11785481	2.63	rs1736067	0.09448	12.86	2.1121	115	42	enet	0.18924	5.12e-81	1.839	0.0659	NA	NA	NA	NA	NA
DEFA3-out.wgt.RDat	/u/home/t/tboltz/project-ophoff/rna_whole_blood/cts_TWAS_latest/B_Cells_Naive_weights2//DEFA3-out.wgt.RDat	DEFA3	8	6873392	6875819	0.2698	rs2978926	3.88	rs7015200	0.08460	-12.15	0.3076	117	30	enet	0.16538	4.19e-70	-0.606	0.5442	NA	NA	NA	NA	NA
ERI1-out.wgt.RDat	/u/home/t/tboltz/project-ophoff/rna_whole_blood/cts_TWAS_latest/B_Cells_Naive_weights2//ERI1-out.wgt.RDat	ERI1	8	8859658	8974256	0.0219	rs983309	4.85	rs9329191	0.00786	5.37	-1.7259	252	15	enet	0.01768	1.70e-08	-0.551	0.5818	NA	NA	NA	NA	NA
FAM167A-out.wgt.RDat	/u/home/t/tboltz/project-ophoff/rna_whole_blood/cts_TWAS_latest/B_Cells_Naive_weights2//FAM167A-out.wgt.RDat	FAM167A	8	11278986	11333417	0.1595	rs17722940	4.69	rs13277113	0.18596	18.12	1.8113	171	17	enet	0.18338	2.62e-78	1.710	0.0872	NA	NA	NA	NA	NA
FDFT1-out.wgt.RDat	/u/home/t/tboltz/project-ophoff/rna_whole_blood/cts_TWAS_latest/B_Cells_Naive_weights2//FDFT1-out.wgt.RDat	FDFT1	8	11653083	11696813	0.1499	rs11785481	2.63	rs1736067	0.11450	-14.15	2.1121	123	21	enet	0.14117	2.43e-59	-2.431	0.0151	0	0.99	0	0	0.009
MFHAS1-out.wgt.RDat	/u/home/t/tboltz/project-ophoff/rna_whole_blood/cts_TWAS_latest/B_Cells_Naive_weights2//MFHAS1-out.wgt.RDat	MFHAS1	8	8640865	8751140	0.0274	rs983309	4.85	rs11774744	0.01773	-6.27	-0.0756	254	254	blup	0.02439	3.92e-11	-0.293	0.7695	NA	NA	NA	NA	NA
MSRA-out.wgt.RDat	/u/home/t/tboltz/project-ophoff/rna_whole_blood/cts_TWAS_latest/B_Cells_Naive_weights2//MSRA-out.wgt.RDat	MSRA	8	9911803	10286401	0.0338	rs7826180	7.36	rs877390	0.01016	5.29	-0.0821	277	16	enet	0.01381	5.66e-07	-0.131	0.8954	NA	NA	NA	NA	NA
MTUS1-out.wgt.RDat	/u/home/t/tboltz/project-ophoff/rna_whole_blood/cts_TWAS_latest/B_Cells_Naive_weights2//MTUS1-out.wgt.RDat	MTUS1	8	17501305	17658426	0.2221	rs7818834	2.41	rs17125534	0.08393	12.27	-0.0829	369	42	enet	0.16338	3.33e-69	-0.139	0.8892	NA	NA	NA	NA	NA
NEIL2-out.wgt.RDat	/u/home/t/tboltz/project-ophoff/rna_whole_blood/cts_TWAS_latest/B_Cells_Naive_weights2//NEIL2-out.wgt.RDat	NEIL2	8	11627149	11644854	0.0759	rs11785481	2.63	rs2645450	0.03836	8.28	-0.8312	125	4	lasso	0.05071	1.51e-21	-1.197	0.2312	NA	NA	NA	NA	NA
PCM1-out.wgt.RDat	/u/home/t/tboltz/project-ophoff/rna_whole_blood/cts_TWAS_latest/B_Cells_Naive_weights2//PCM1-out.wgt.RDat	PCM1	8	17780350	17887453	0.0284	rs6586735	-2.46	rs208753	0.03157	7.49	-1.5064	389	3	lasso	0.03014	2.14e-13	-1.464	0.1433	NA	NA	NA	NA	NA
PPP1R3B-out.wgt.RDat	/u/home/t/tboltz/project-ophoff/rna_whole_blood/cts_TWAS_latest/B_Cells_Naive_weights2//PPP1R3B-out.wgt.RDat	PPP1R3B	8	8993766	9009084	0.0846	rs983309	4.85	rs9949	0.04229	8.69	1.3059	209	26	enet	0.05266	2.50e-22	1.465	0.1429	NA	NA	NA	NA	NA
SLC35G5-out.wgt.RDat	/u/home/t/tboltz/project-ophoff/rna_whole_blood/cts_TWAS_latest/B_Cells_Naive_weights2//SLC35G5-out.wgt.RDat	SLC35G5	8	11188398	11189717	0.0317	rs7010709	6.50	rs1435277	0.02640	6.91	-1.1004	167	2	lasso	0.02421	4.60e-11	-1.052	0.2928	NA	NA	NA	NA	NA
XKR6-out.wgt.RDat	/u/home/t/tboltz/project-ophoff/rna_whole_blood/cts_TWAS_latest/B_Cells_Naive_weights2//XKR6-out.wgt.RDat	XKR6	8	10753556	11059342	0.0101	rs7826180	7.36	rs7832722	0.00527	-4.74	0.1498	211	12	enet	0.00769	1.52e-04	0.288	0.7730	NA	NA	NA	NA	NA
ZDHHC2-out.wgt.RDat	/u/home/t/tboltz/project-ophoff/rna_whole_blood/cts_TWAS_latest/B_Cells_Naive_weights2//ZDHHC2-out.wgt.RDat	ZDHHC2	8	17013992	17082308	0.0402	rs17590189	-2.28	rs2959634	0.02773	7.00	0.2837	196	4	lasso	0.02549	1.44e-11	0.304	0.7611	NA	NA	NA	NA	NA
PANEL	FILE	ID	CHR	P0	P1	HSQ	BEST.GWAS.ID	BEST.GWAS.Z	EQTL.ID	EQTL.R2	EQTL.Z	EQTL.GWAS.Z	NSNP	NWGT	MODEL	MODELCV.R2	MODELCV.PV	TWAS.Z	TWAS.P	COLOC.PP0	COLOC.PP1	COLOC.PP2	COLOC.PP3	COLOC.PP4
ABCA1-out.wgt.RDat	/u/home/t/tboltz/project-ophoff/rna_whole_blood/cts_TWAS_latest/B_Cells_Naive_weights2//ABCA1-out.wgt.RDat	ABCA1	9	1.08e+08	1.08e+08	0.06204	rs2575875	2.69	rs4551427	3.20e-03	5.18	1.2639	315	48	enet	0.02101	8.32e-10	0.69051	4.90e-01	NA	NA	NA	NA	NA
ABO-out.wgt.RDat	/u/home/t/tboltz/project-ophoff/rna_whole_blood/cts_TWAS_latest/B_Cells_Naive_weights2//ABO-out.wgt.RDat	ABO	9	1.36e+08	1.36e+08	0.09187	rs644234	-5.74	rs8176749	7.43e-02	11.47	-4.8064	184	24	enet	0.09999	1.07e-41	-2.30942	2.09e-02	0.000	0.005	0.000	0.218	0.777
ALDH1A1-out.wgt.RDat	/u/home/t/tboltz/project-ophoff/rna_whole_blood/cts_TWAS_latest/B_Cells_Naive_weights2//ALDH1A1-out.wgt.RDat	ALDH1A1	9	7.55e+07	7.57e+07	0.04408	rs12002855	2.19	rs13290663	1.86e-02	-6.27	-0.3004	212	26	enet	0.03499	2.62e-15	-0.31554	7.52e-01	NA	NA	NA	NA	NA
ANXA1-out.wgt.RDat	/u/home/t/tboltz/project-ophoff/rna_whole_blood/cts_TWAS_latest/B_Cells_Naive_weights2//ANXA1-out.wgt.RDat	ANXA1	9	7.58e+07	7.58e+07	0.09367	rs12002855	2.19	rs10869243	3.78e-02	-8.70	-0.4814	188	6	lasso	0.07810	1.26e-32	0.01974	9.84e-01	NA	NA	NA	NA	NA
AUH-out.wgt.RDat	/u/home/t/tboltz/project-ophoff/rna_whole_blood/cts_TWAS_latest/B_Cells_Naive_weights2//AUH-out.wgt.RDat	AUH	9	9.40e+07	9.41e+07	0.02524	rs7466603	-5.06	rs1397575	1.23e-02	-5.32	-2.4352	273	8	enet	0.00751	1.81e-04	3.65817	2.54e-04	0.033	0.614	0.017	0.321	0.014
BICD2-out.wgt.RDat	/u/home/t/tboltz/project-ophoff/rna_whole_blood/cts_TWAS_latest/B_Cells_Naive_weights2//BICD2-out.wgt.RDat	BICD2	9	9.55e+07	9.55e+07	0.13490	rs6479424	-5.33	rs1874128	9.76e-02	13.12	1.9682	196	9	lasso	0.13460	1.79e-56	0.96444	3.35e-01	NA	NA	NA	NA	NA
C9orf78-out.wgt.RDat	/u/home/t/tboltz/project-ophoff/rna_whole_blood/cts_TWAS_latest/B_Cells_Naive_weights2//C9orf78-out.wgt.RDat	C9orf78	9	1.33e+08	1.33e+08	0.15692	rs1322670	-3.86	rs10116248	3.62e-01	-25.13	-3.1719	103	16	enet	0.36343	6.40e-172	3.19625	1.39e-03	0.000	0.859	0.000	0.005	0.137
CARD9-out.wgt.RDat	/u/home/t/tboltz/project-ophoff/rna_whole_blood/cts_TWAS_latest/B_Cells_Naive_weights2//CARD9-out.wgt.RDat	CARD9	9	1.39e+08	1.39e+08	0.03757	rs11793962	3.44	rs4266763	9.10e-02	12.73	0.5041	64	12	enet	0.09195	2.44e-38	0.08267	9.34e-01	NA	NA	NA	NA	NA
CCDC180-out.wgt.RDat	/u/home/t/tboltz/project-ophoff/rna_whole_blood/cts_TWAS_latest/B_Cells_Naive_weights2//CCDC180-out.wgt.RDat	CCDC180	9	1.00e+08	1.00e+08	0.03140	rs2805810	4.96	rs2447290	8.82e-03	-5.12	-1.6036	136	22	enet	0.01872	6.64e-09	0.76891	4.42e-01	NA	NA	NA	NA	NA
CD274-out.wgt.RDat	/u/home/t/tboltz/project-ophoff/rna_whole_blood/cts_TWAS_latest/B_Cells_Naive_weights2//CD274-out.wgt.RDat	CD274	9	5.45e+06	5.47e+06	0.04427	rs1411263	4.09	rs1411263	1.39e-02	5.88	4.0887	110	14	enet	0.02881	7.19e-13	3.05942	2.22e-03	0.000	0.283	0.000	0.002	0.715
CDC26-out.wgt.RDat	/u/home/t/tboltz/project-ophoff/rna_whole_blood/cts_TWAS_latest/B_Cells_Naive_weights2//CDC26-out.wgt.RDat	CDC26	9	1.16e+08	1.16e+08	0.02383	rs1998503	-3.76	rs3810919	2.37e-02	-7.19	-1.4745	166	3	lasso	0.02859	8.72e-13	2.13133	3.31e-02	0.000	0.984	0.000	0.004	0.012
CDKN2B-out.wgt.RDat	/u/home/t/tboltz/project-ophoff/rna_whole_blood/cts_TWAS_latest/B_Cells_Naive_weights2//CDKN2B-out.wgt.RDat	CDKN2B	9	2.20e+07	2.20e+07	0.04081	rs10811664	-16.80	rs2069422	4.31e-02	-8.81	-6.8511	136	9	enet	0.04234	3.25e-18	7.62999	2.35e-14	0.000	0.000	0.000	1.000	0.000
CENPP-out.wgt.RDat	/u/home/t/tboltz/project-ophoff/rna_whole_blood/cts_TWAS_latest/B_Cells_Naive_weights2//CENPP-out.wgt.RDat	CENPP	9	9.51e+07	9.54e+07	0.08190	rs6479424	-5.33	rs10992308	1.05e-01	13.54	4.0283	269	6	lasso	0.10466	1.18e-43	4.16757	3.08e-05	0.000	0.074	0.000	0.687	0.239
CEP78-out.wgt.RDat	/u/home/t/tboltz/project-ophoff/rna_whole_blood/cts_TWAS_latest/B_Cells_Naive_weights2//CEP78-out.wgt.RDat	CEP78	9	8.09e+07	8.09e+07	0.13319	rs10781471	-4.27	rs3739476	7.90e-03	-4.91	1.2156	111	36	enet	0.06052	1.76e-25	-0.02958	9.76e-01	NA	NA	NA	NA	NA
CKS2-out.wgt.RDat	/u/home/t/tboltz/project-ophoff/rna_whole_blood/cts_TWAS_latest/B_Cells_Naive_weights2//CKS2-out.wgt.RDat	CKS2	9	9.19e+07	9.19e+07	0.03105	rs6559311	8.36	rs10908922	-7.65e-05	-3.65	-2.7230	133	133	blup	0.00712	2.58e-04	-0.59311	5.53e-01	NA	NA	NA	NA	NA
CNTRL-out.wgt.RDat	/u/home/t/tboltz/project-ophoff/rna_whole_blood/cts_TWAS_latest/B_Cells_Naive_weights2//CNTRL-out.wgt.RDat	CNTRL	9	1.24e+08	1.24e+08	0.01770	rs3761846	-12.04	rs25681	1.01e-02	4.79	6.3442	221	6	lasso	0.00762	1.63e-04	6.87125	6.36e-12	0.000	0.000	0.126	0.818	0.056
CORO2A-out.wgt.RDat	/u/home/t/tboltz/project-ophoff/rna_whole_blood/cts_TWAS_latest/B_Cells_Naive_weights2//CORO2A-out.wgt.RDat	CORO2A	9	1.01e+08	1.01e+08	0.15650	rs10283737	-4.73	rs16913609	3.67e-02	8.13	-0.4624	194	47	enet	0.07082	1.19e-29	0.10530	9.16e-01	NA	NA	NA	NA	NA
CRAT-out.wgt.RDat	/u/home/t/tboltz/project-ophoff/rna_whole_blood/cts_TWAS_latest/B_Cells_Naive_weights2//CRAT-out.wgt.RDat	CRAT	9	1.32e+08	1.32e+08	0.06905	rs12553820	-3.50	rs3118625	7.13e-02	-11.21	-1.4714	85	5	enet	0.07112	8.93e-30	1.51323	1.30e-01	NA	NA	NA	NA	NA
DCAF10-out.wgt.RDat	/u/home/t/tboltz/project-ophoff/rna_whole_blood/cts_TWAS_latest/B_Cells_Naive_weights2//DCAF10-out.wgt.RDat	DCAF10	9	3.78e+07	3.79e+07	0.04451	rs7856735	6.02	rs7040503	7.92e-02	-11.88	1.2977	175	11	lasso	0.07843	9.29e-33	-1.28207	2.00e-01	NA	NA	NA	NA	NA
DCAF12-out.wgt.RDat	/u/home/t/tboltz/project-ophoff/rna_whole_blood/cts_TWAS_latest/B_Cells_Naive_weights2//DCAF12-out.wgt.RDat	DCAF12	9	3.41e+07	3.41e+07	0.11144	rs4817	-8.19	rs11795353	1.45e-02	-5.95	-1.7293	81	24	enet	0.05170	6.05e-22	5.08300	3.72e-07	0.000	0.000	0.001	0.996	0.003
DIPK1B-out.wgt.RDat	/u/home/t/tboltz/project-ophoff/rna_whole_blood/cts_TWAS_latest/B_Cells_Naive_weights2//DIPK1B-out.wgt.RDat	DIPK1B	9	1.40e+08	1.40e+08	0.18581	rs7048567	-9.35	rs11793962	6.80e-02	-10.96	3.4382	74	4	lasso	0.06715	3.67e-28	-3.45516	5.50e-04	0.000	0.000	0.000	1.000	0.000
DMRTA1-out.wgt.RDat	/u/home/t/tboltz/project-ophoff/rna_whole_blood/cts_TWAS_latest/B_Cells_Naive_weights2//DMRTA1-out.wgt.RDat	DMRTA1	9	2.24e+07	2.25e+07	0.05235	rs10811664	-16.80	rs961831	5.52e-03	5.23	2.7911	155	155	blup	0.02433	4.15e-11	4.78023	1.75e-06	0.000	0.000	0.044	0.954	0.002
DNLZ-out.wgt.RDat	/u/home/t/tboltz/project-ophoff/rna_whole_blood/cts_TWAS_latest/B_Cells_Naive_weights2//DNLZ-out.wgt.RDat	DNLZ	9	1.39e+08	1.39e+08	0.21954	rs11793962	3.44	rs11145958	3.93e-02	8.32	0.0366	64	29	enet	0.09899	2.83e-41	0.56339	5.73e-01	NA	NA	NA	NA	NA
DPH7-out.wgt.RDat	/u/home/t/tboltz/project-ophoff/rna_whole_blood/cts_TWAS_latest/B_Cells_Naive_weights2//DPH7-out.wgt.RDat	DPH7	9	1.40e+08	1.40e+08	0.02602	rs12115325	6.64	rs10110	1.32e-02	-4.95	-0.8668	39	19	enet	0.01390	5.20e-07	0.20166	8.40e-01	NA	NA	NA	NA	NA
EHMT1-out.wgt.RDat	/u/home/t/tboltz/project-ophoff/rna_whole_blood/cts_TWAS_latest/B_Cells_Naive_weights2//EHMT1-out.wgt.RDat	EHMT1	9	1.41e+08	1.41e+08	0.00801	rs4526432	2.13	rs2987621	8.33e-04	4.17	-1.3753	39	3	lasso	0.00445	3.19e-03	-1.42776	1.53e-01	NA	NA	NA	NA	NA
ENDOG-out.wgt.RDat	/u/home/t/tboltz/project-ophoff/rna_whole_blood/cts_TWAS_latest/B_Cells_Naive_weights2//ENDOG-out.wgt.RDat	ENDOG	9	1.32e+08	1.32e+08	0.03376	rs12553820	-3.50	rs2997922	6.86e-02	-11.18	-2.0451	90	1	lasso	0.06727	3.29e-28	2.04510	4.08e-02	0.000	0.989	0.000	0.003	0.008
ENTR1-out.wgt.RDat	/u/home/t/tboltz/project-ophoff/rna_whole_blood/cts_TWAS_latest/B_Cells_Naive_weights2//ENTR1-out.wgt.RDat	ENTR1	9	1.39e+08	1.39e+08	0.05923	rs4636298	-4.91	rs3812561	1.09e-02	-5.83	0.4976	66	66	blup	0.02210	3.10e-10	-1.91942	5.49e-02	NA	NA	NA	NA	NA
ERMP1-out.wgt.RDat	/u/home/t/tboltz/project-ophoff/rna_whole_blood/cts_TWAS_latest/B_Cells_Naive_weights2//ERMP1-out.wgt.RDat	ERMP1	9	5.77e+06	5.83e+06	0.13201	rs1411263	4.09	rs4554522	2.65e-02	-8.94	-2.0391	161	37	enet	0.08840	7.26e-37	1.99537	4.60e-02	0.000	0.986	0.000	0.009	0.006
FKBP15-out.wgt.RDat	/u/home/t/tboltz/project-ophoff/rna_whole_blood/cts_TWAS_latest/B_Cells_Naive_weights2//FKBP15-out.wgt.RDat	FKBP15	9	1.16e+08	1.16e+08	0.09200	rs1998503	-3.76	rs12380325	3.17e-02	7.66	0.2588	175	37	enet	0.05305	1.75e-22	1.39428	1.63e-01	NA	NA	NA	NA	NA
FNBP1-out.wgt.RDat	/u/home/t/tboltz/project-ophoff/rna_whole_blood/cts_TWAS_latest/B_Cells_Naive_weights2//FNBP1-out.wgt.RDat	FNBP1	9	1.33e+08	1.33e+08	0.01279	rs1322670	-3.86	rs4837486	2.09e-03	-3.40	-1.2334	108	2	lasso	0.00382	5.80e-03	1.20233	2.29e-01	NA	NA	NA	NA	NA
GARNL3-out.wgt.RDat	/u/home/t/tboltz/project-ophoff/rna_whole_blood/cts_TWAS_latest/B_Cells_Naive_weights2//GARNL3-out.wgt.RDat	GARNL3	9	1.30e+08	1.30e+08	0.01328	rs2246011	4.19	rs10819264	4.52e-03	4.54	0.5777	125	125	blup	0.01001	1.81e-05	1.16191	2.45e-01	NA	NA	NA	NA	NA
GLE1-out.wgt.RDat	/u/home/t/tboltz/project-ophoff/rna_whole_blood/cts_TWAS_latest/B_Cells_Naive_weights2//GLE1-out.wgt.RDat	GLE1	9	1.31e+08	1.31e+08	0.07839	rs12553820	-3.50	rs28372669	6.51e-03	4.91	-0.3491	82	82	blup	0.03357	9.56e-15	-0.78626	4.32e-01	NA	NA	NA	NA	NA
GLIPR2-out.wgt.RDat	/u/home/t/tboltz/project-ophoff/rna_whole_blood/cts_TWAS_latest/B_Cells_Naive_weights2//GLIPR2-out.wgt.RDat	GLIPR2	9	3.61e+07	3.62e+07	0.03055	rs2297879	6.72	rs752351	1.47e-02	5.43	0.8908	132	4	lasso	0.01532	1.43e-07	1.32651	1.85e-01	NA	NA	NA	NA	NA
GPSM1-out.wgt.RDat	/u/home/t/tboltz/project-ophoff/rna_whole_blood/cts_TWAS_latest/B_Cells_Naive_weights2//GPSM1-out.wgt.RDat	GPSM1	9	1.39e+08	1.39e+08	0.02477	rs11793962	3.44	rs11145850	1.23e-02	-4.76	-2.3696	65	65	blup	0.01535	1.41e-07	2.29470	2.18e-02	0.341	0.644	0.001	0.001	0.013
GRHPR-out.wgt.RDat	/u/home/t/tboltz/project-ophoff/rna_whole_blood/cts_TWAS_latest/B_Cells_Naive_weights2//GRHPR-out.wgt.RDat	GRHPR	9	3.74e+07	3.74e+07	0.21254	rs875780	3.35	rs11790931	6.30e-03	6.02	2.3098	182	70	enet	0.09455	2.03e-39	0.11826	9.06e-01	NA	NA	NA	NA	NA
GSN-out.wgt.RDat	/u/home/t/tboltz/project-ophoff/rna_whole_blood/cts_TWAS_latest/B_Cells_Naive_weights2//GSN-out.wgt.RDat	GSN	9	1.24e+08	1.24e+08	0.13511	rs3761846	-12.04	rs4837832	2.55e-01	21.08	4.6243	232	6	lasso	0.25451	1.42e-112	4.76120	1.92e-06	0.000	0.000	0.000	1.000	0.000
HDHD3-out.wgt.RDat	/u/home/t/tboltz/project-ophoff/rna_whole_blood/cts_TWAS_latest/B_Cells_Naive_weights2//HDHD3-out.wgt.RDat	HDHD3	9	1.16e+08	1.16e+08	0.04093	rs1998503	-3.76	rs3747815	2.70e-02	-7.24	0.0252	155	2	lasso	0.02409	5.12e-11	-0.01815	9.86e-01	NA	NA	NA	NA	NA
HEMGN-out.wgt.RDat	/u/home/t/tboltz/project-ophoff/rna_whole_blood/cts_TWAS_latest/B_Cells_Naive_weights2//HEMGN-out.wgt.RDat	HEMGN	9	1.01e+08	1.01e+08	0.02138	rs2805810	4.96	rs1475696	1.65e-02	5.70	-2.4860	160	18	enet	0.01671	4.08e-08	-3.27900	1.04e-03	0.001	0.696	0.000	0.286	0.016
HSDL2-out.wgt.RDat	/u/home/t/tboltz/project-ophoff/rna_whole_blood/cts_TWAS_latest/B_Cells_Naive_weights2//HSDL2-out.wgt.RDat	HSDL2	9	1.15e+08	1.15e+08	0.02371	rs9299201	3.46	rs4979109	8.95e-03	-4.79	2.3011	176	3	lasso	0.00765	1.58e-04	-1.71003	8.73e-02	NA	NA	NA	NA	NA
IL11RA-out.wgt.RDat	/u/home/t/tboltz/project-ophoff/rna_whole_blood/cts_TWAS_latest/B_Cells_Naive_weights2//IL11RA-out.wgt.RDat	IL11RA	9	3.47e+07	3.47e+07	0.06473	rs13284229	-5.36	rs2277202	2.98e-02	8.07	-3.5160	150	4	enet	0.03607	9.87e-16	-3.16985	1.53e-03	0.000	0.204	0.000	0.692	0.104
KIAA2026-out.wgt.RDat	/u/home/t/tboltz/project-ophoff/rna_whole_blood/cts_TWAS_latest/B_Cells_Naive_weights2//KIAA2026-out.wgt.RDat	KIAA2026	9	5.88e+06	6.01e+06	0.01763	rs1411263	4.09	rs343477	1.68e-02	-5.95	-1.1382	185	4	lasso	0.01717	2.70e-08	0.58290	5.60e-01	NA	NA	NA	NA	NA
KLHL9-out.wgt.RDat	/u/home/t/tboltz/project-ophoff/rna_whole_blood/cts_TWAS_latest/B_Cells_Naive_weights2//KLHL9-out.wgt.RDat	KLHL9	9	2.13e+07	2.13e+07	0.03374	rs4543632	-5.87	rs10119678	2.42e-02	7.01	0.1198	164	2	lasso	0.02700	3.68e-12	0.33963	7.34e-01	NA	NA	NA	NA	NA
LCN8-out.wgt.RDat	/u/home/t/tboltz/project-ophoff/rna_whole_blood/cts_TWAS_latest/B_Cells_Naive_weights2//LCN8-out.wgt.RDat	LCN8	9	1.40e+08	1.40e+08	0.32784	rs7048567	-9.35	rs9886752	2.10e-01	19.14	-0.8132	72	15	enet	0.22363	2.57e-97	-1.56717	1.17e-01	NA	NA	NA	NA	NA
MED22-out.wgt.RDat	/u/home/t/tboltz/project-ophoff/rna_whole_blood/cts_TWAS_latest/B_Cells_Naive_weights2//MED22-out.wgt.RDat	MED22	9	1.36e+08	1.36e+08	0.05707	rs644234	-5.74	rs886090	4.14e-02	-8.65	-4.3326	182	4	lasso	0.03987	3.09e-17	4.29655	1.73e-05	0.000	0.019	0.000	0.757	0.224
MVB12B-out.wgt.RDat	/u/home/t/tboltz/project-ophoff/rna_whole_blood/cts_TWAS_latest/B_Cells_Naive_weights2//MVB12B-out.wgt.RDat	MVB12B	9	1.29e+08	1.29e+08	0.03905	rs12237739	4.07	rs887659	1.90e-02	6.34	0.2856	146	146	blup	0.02052	1.29e-09	-0.56874	5.70e-01	NA	NA	NA	NA	NA
NIPSNAP3A-out.wgt.RDat	/u/home/t/tboltz/project-ophoff/rna_whole_blood/cts_TWAS_latest/B_Cells_Naive_weights2//NIPSNAP3A-out.wgt.RDat	NIPSNAP3A	9	1.08e+08	1.08e+08	0.05258	rs2575875	2.69	rs4149339	2.59e-02	-7.86	-0.1868	308	4	lasso	0.03825	1.35e-16	0.09956	9.21e-01	NA	NA	NA	NA	NA
NMRK1-out.wgt.RDat	/u/home/t/tboltz/project-ophoff/rna_whole_blood/cts_TWAS_latest/B_Cells_Naive_weights2//NMRK1-out.wgt.RDat	NMRK1	9	7.77e+07	7.77e+07	0.32112	rs10118224	-4.14	rs10869503	1.18e-01	14.32	0.1917	125	30	enet	0.26138	4.70e-116	-1.37658	1.69e-01	NA	NA	NA	NA	NA
NOXA1-out.wgt.RDat	/u/home/t/tboltz/project-ophoff/rna_whole_blood/cts_TWAS_latest/B_Cells_Naive_weights2//NOXA1-out.wgt.RDat	NOXA1	9	1.40e+08	1.40e+08	0.02612	rs7048567	-9.35	rs4962232	7.21e-04	-4.26	-0.2235	42	42	blup	0.00826	9.03e-05	1.21186	2.26e-01	NA	NA	NA	NA	NA
NUDT2-out.wgt.RDat	/u/home/t/tboltz/project-ophoff/rna_whole_blood/cts_TWAS_latest/B_Cells_Naive_weights2//NUDT2-out.wgt.RDat	NUDT2	9	3.43e+07	3.43e+07	0.16923	rs4817	-8.19	rs4879775	2.06e-01	18.97	2.3539	123	8	lasso	0.30171	3.75e-137	-0.68514	4.93e-01	NA	NA	NA	NA	NA
ODF2-out.wgt.RDat	/u/home/t/tboltz/project-ophoff/rna_whole_blood/cts_TWAS_latest/B_Cells_Naive_weights2//ODF2-out.wgt.RDat	ODF2	9	1.31e+08	1.31e+08	0.01475	rs12553820	-3.50	rs10988014	9.03e-03	4.89	-0.2690	87	2	lasso	0.00682	3.42e-04	-0.30654	7.59e-01	NA	NA	NA	NA	NA
OR1J2-out.wgt.RDat	/u/home/t/tboltz/project-ophoff/rna_whole_blood/cts_TWAS_latest/B_Cells_Naive_weights2//OR1J2-out.wgt.RDat	OR1J2	9	1.25e+08	1.25e+08	0.05500	rs618746	-4.99	rs1329951	1.86e-02	6.58	-0.7204	184	184	blup	0.02336	9.95e-11	-0.39296	6.94e-01	NA	NA	NA	NA	NA
OR1J4-out.wgt.RDat	/u/home/t/tboltz/project-ophoff/rna_whole_blood/cts_TWAS_latest/B_Cells_Naive_weights2//OR1J4-out.wgt.RDat	OR1J4	9	1.25e+08	1.25e+08	0.03250	rs618746	-4.99	rs1476858	1.82e-02	5.93	-0.5992	184	18	enet	0.02080	1.01e-09	-1.18228	2.37e-01	NA	NA	NA	NA	NA
OR1N2-out.wgt.RDat	/u/home/t/tboltz/project-ophoff/rna_whole_blood/cts_TWAS_latest/B_Cells_Naive_weights2//OR1N2-out.wgt.RDat	OR1N2	9	1.25e+08	1.25e+08	0.01956	rs2241083	-5.07	rs13289908	2.01e-02	6.12	-1.0634	173	4	lasso	0.01703	3.05e-08	-1.04118	2.98e-01	NA	NA	NA	NA	NA
OR1Q1-out.wgt.RDat	/u/home/t/tboltz/project-ophoff/rna_whole_blood/cts_TWAS_latest/B_Cells_Naive_weights2//OR1Q1-out.wgt.RDat	OR1Q1	9	1.25e+08	1.25e+08	0.02638	rs700059	-5.27	rs960577	1.46e-02	5.86	-0.9802	169	6	lasso	0.01604	7.48e-08	-1.55484	1.20e-01	NA	NA	NA	NA	NA
ORM1-out.wgt.RDat	/u/home/t/tboltz/project-ophoff/rna_whole_blood/cts_TWAS_latest/B_Cells_Naive_weights2//ORM1-out.wgt.RDat	ORM1	9	1.17e+08	1.17e+08	0.16884	rs7860414	2.87	rs1687401	6.80e-02	-10.94	-1.2903	139	22	enet	0.09264	1.26e-38	1.39777	1.62e-01	NA	NA	NA	NA	NA
OSTF1-out.wgt.RDat	/u/home/t/tboltz/project-ophoff/rna_whole_blood/cts_TWAS_latest/B_Cells_Naive_weights2//OSTF1-out.wgt.RDat	OSTF1	9	7.77e+07	7.78e+07	0.03024	rs10118224	-4.14	rs10869504	2.61e-02	-6.87	-0.3916	132	4	lasso	0.02503	2.20e-11	0.38892	6.97e-01	NA	NA	NA	NA	NA
PBX3-out.wgt.RDat	/u/home/t/tboltz/project-ophoff/rna_whole_blood/cts_TWAS_latest/B_Cells_Naive_weights2//PBX3-out.wgt.RDat	PBX3	9	1.29e+08	1.29e+08	0.02028	rs12237739	4.07	rs12352375	1.69e-02	-6.24	-3.8040	149	149	blup	0.02171	4.42e-10	4.14335	3.42e-05	0.000	0.638	0.000	0.014	0.349
PHPT1-out.wgt.RDat	/u/home/t/tboltz/project-ophoff/rna_whole_blood/cts_TWAS_latest/B_Cells_Naive_weights2//PHPT1-out.wgt.RDat	PHPT1	9	1.40e+08	1.40e+08	0.01457	rs7048567	-9.35	rs2784098	7.43e-03	4.60	-3.0085	72	5	lasso	0.01206	2.79e-06	-4.59778	4.27e-06	0.000	0.000	0.235	0.757	0.008
PLGRKT-out.wgt.RDat	/u/home/t/tboltz/project-ophoff/rna_whole_blood/cts_TWAS_latest/B_Cells_Naive_weights2//PLGRKT-out.wgt.RDat	PLGRKT	9	5.36e+06	5.44e+06	0.02503	rs1411263	4.09	rs2381220	1.98e-02	6.00	-1.4702	128	3	lasso	0.01837	9.10e-09	-1.37554	1.69e-01	NA	NA	NA	NA	NA
PRPF4-out.wgt.RDat	/u/home/t/tboltz/project-ophoff/rna_whole_blood/cts_TWAS_latest/B_Cells_Naive_weights2//PRPF4-out.wgt.RDat	PRPF4	9	1.16e+08	1.16e+08	0.00903	rs1998503	-3.76	rs3087548	4.97e-03	4.43	-1.3873	168	168	blup	0.00696	3.01e-04	-2.65438	7.95e-03	0.421	0.552	0.002	0.002	0.022
PRUNE2-out.wgt.RDat	/u/home/t/tboltz/project-ophoff/rna_whole_blood/cts_TWAS_latest/B_Cells_Naive_weights2//PRUNE2-out.wgt.RDat	PRUNE2	9	7.92e+07	7.95e+07	0.18504	rs7861647	3.00	rs512110	3.86e-01	25.86	0.5416	197	9	lasso	0.39265	1.45e-189	0.64384	5.20e-01	NA	NA	NA	NA	NA
PSAT1-out.wgt.RDat	/u/home/t/tboltz/project-ophoff/rna_whole_blood/cts_TWAS_latest/B_Cells_Naive_weights2//PSAT1-out.wgt.RDat	PSAT1	9	8.09e+07	8.09e+07	0.14927	rs10781471	-4.27	rs7849881	3.84e-02	8.42	2.3049	120	28	enet	0.06956	3.87e-29	0.00621	9.95e-01	NA	NA	NA	NA	NA
PTGES-out.wgt.RDat	/u/home/t/tboltz/project-ophoff/rna_whole_blood/cts_TWAS_latest/B_Cells_Naive_weights2//PTGES-out.wgt.RDat	PTGES	9	1.33e+08	1.33e+08	0.05270	rs1322670	-3.86	rs11998910	2.22e-02	6.35	-0.1952	105	4	lasso	0.02354	8.46e-11	0.19100	8.49e-01	NA	NA	NA	NA	NA
RABL6-out.wgt.RDat	/u/home/t/tboltz/project-ophoff/rna_whole_blood/cts_TWAS_latest/B_Cells_Naive_weights2//RABL6-out.wgt.RDat	RABL6	9	1.40e+08	1.40e+08	0.01732	rs7048567	-9.35	rs2784098	1.42e-02	5.08	-3.0085	72	1	lasso	0.01358	6.99e-07	-3.00850	2.63e-03	0.000	0.000	0.057	0.942	0.001
RALGDS-out.wgt.RDat	/u/home/t/tboltz/project-ophoff/rna_whole_blood/cts_TWAS_latest/B_Cells_Naive_weights2//RALGDS-out.wgt.RDat	RALGDS	9	1.36e+08	1.36e+08	0.03022	rs644234	-5.74	rs3761825	1.49e-02	-5.34	-0.0557	174	4	lasso	0.01923	4.18e-09	-0.87181	3.83e-01	NA	NA	NA	NA	NA
RALGPS1-out.wgt.RDat	/u/home/t/tboltz/project-ophoff/rna_whole_blood/cts_TWAS_latest/B_Cells_Naive_weights2//RALGPS1-out.wgt.RDat	RALGPS1	9	1.30e+08	1.30e+08	0.02504	rs2246011	4.19	rs2417046	5.79e-02	10.20	2.0575	132	5	lasso	0.05451	4.57e-23	1.98566	4.71e-02	0.000	0.960	0.000	0.032	0.008
RFK-out.wgt.RDat	/u/home/t/tboltz/project-ophoff/rna_whole_blood/cts_TWAS_latest/B_Cells_Naive_weights2//RFK-out.wgt.RDat	RFK	9	7.90e+07	7.90e+07	0.02685	rs10124357	2.57	rs10869777	1.48e-02	5.25	0.5310	163	5	lasso	0.01433	3.53e-07	0.56880	5.69e-01	NA	NA	NA	NA	NA
ROR2-out.wgt.RDat	/u/home/t/tboltz/project-ophoff/rna_whole_blood/cts_TWAS_latest/B_Cells_Naive_weights2//ROR2-out.wgt.RDat	ROR2	9	9.43e+07	9.47e+07	0.03659	rs7466603	-5.06	rs4743852	4.18e-02	9.32	-1.4790	301	8	enet	0.04768	2.43e-20	-1.40524	1.60e-01	NA	NA	NA	NA	NA
RORB-out.wgt.RDat	/u/home/t/tboltz/project-ophoff/rna_whole_blood/cts_TWAS_latest/B_Cells_Naive_weights2//RORB-out.wgt.RDat	RORB	9	7.71e+07	7.73e+07	0.02670	rs10118224	-4.14	rs11143894	5.61e-03	4.60	-1.9526	115	15	enet	0.01618	6.61e-08	-1.96745	4.91e-02	0.568	0.383	0.004	0.003	0.043
RPL12-out.wgt.RDat	/u/home/t/tboltz/project-ophoff/rna_whole_blood/cts_TWAS_latest/B_Cells_Naive_weights2//RPL12-out.wgt.RDat	RPL12	9	1.30e+08	1.30e+08	0.16409	rs2246011	4.19	rs3824414	1.39e-01	-15.56	2.6911	108	8	lasso	0.15069	1.55e-63	-2.57270	1.01e-02	0.000	0.949	0.000	0.016	0.035
RPP25L-out.wgt.RDat	/u/home/t/tboltz/project-ophoff/rna_whole_blood/cts_TWAS_latest/B_Cells_Naive_weights2//RPP25L-out.wgt.RDat	RPP25L	9	3.46e+07	3.46e+07	0.04095	rs13284229	-5.36	rs3808870	1.12e-02	5.91	-2.8892	144	20	enet	0.02067	1.13e-09	-0.82221	4.11e-01	NA	NA	NA	NA	NA
S1PR3-out.wgt.RDat	/u/home/t/tboltz/project-ophoff/rna_whole_blood/cts_TWAS_latest/B_Cells_Naive_weights2//S1PR3-out.wgt.RDat	S1PR3	9	9.16e+07	9.16e+07	0.02714	rs6559311	8.36	rs10867129	9.77e-03	5.24	-0.5573	138	138	blup	0.01421	3.94e-07	4.11578	3.86e-05	0.000	0.000	0.001	0.009	0.990
SARDH-out.wgt.RDat	/u/home/t/tboltz/project-ophoff/rna_whole_blood/cts_TWAS_latest/B_Cells_Naive_weights2//SARDH-out.wgt.RDat	SARDH	9	1.37e+08	1.37e+08	0.06455	rs644234	-5.74	rs694821	3.00e-02	-7.50	-1.6860	154	3	lasso	0.03526	2.06e-15	1.29872	1.94e-01	NA	NA	NA	NA	NA
SEMA4D-out.wgt.RDat	/u/home/t/tboltz/project-ophoff/rna_whole_blood/cts_TWAS_latest/B_Cells_Naive_weights2//SEMA4D-out.wgt.RDat	SEMA4D	9	9.20e+07	9.21e+07	0.07125	rs6559311	8.36	rs4405007	5.63e-02	-9.92	-3.3358	135	5	lasso	0.07307	1.44e-30	3.07724	2.09e-03	0.000	0.000	0.000	1.000	0.000
SH3GLB2-out.wgt.RDat	/u/home/t/tboltz/project-ophoff/rna_whole_blood/cts_TWAS_latest/B_Cells_Naive_weights2//SH3GLB2-out.wgt.RDat	SH3GLB2	9	1.32e+08	1.32e+08	0.04489	rs12553820	-3.50	rs7034952	5.74e-02	-10.24	-3.4033	85	1	lasso	0.05689	5.06e-24	3.40330	6.66e-04	0.000	0.741	0.000	0.002	0.257
SLC25A51-out.wgt.RDat	/u/home/t/tboltz/project-ophoff/rna_whole_blood/cts_TWAS_latest/B_Cells_Naive_weights2//SLC25A51-out.wgt.RDat	SLC25A51	9	3.79e+07	3.79e+07	0.03221	rs7856735	6.02	rs927631	4.78e-02	-9.21	1.2014	179	21	enet	0.05054	1.76e-21	-1.84169	6.55e-02	NA	NA	NA	NA	NA
SLC31A1-out.wgt.RDat	/u/home/t/tboltz/project-ophoff/rna_whole_blood/cts_TWAS_latest/B_Cells_Naive_weights2//SLC31A1-out.wgt.RDat	SLC31A1	9	1.16e+08	1.16e+08	0.02899	rs1998503	-3.76	rs12380325	1.55e-02	5.71	0.2588	166	10	enet	0.02239	2.40e-10	1.23094	2.18e-01	NA	NA	NA	NA	NA
SLC46A2-out.wgt.RDat	/u/home/t/tboltz/project-ophoff/rna_whole_blood/cts_TWAS_latest/B_Cells_Naive_weights2//SLC46A2-out.wgt.RDat	SLC46A2	9	1.16e+08	1.16e+08	0.14947	rs1998503	-3.76	rs12555600	4.53e-02	-9.07	1.0426	198	6	lasso	0.08703	2.67e-36	-0.54807	5.84e-01	NA	NA	NA	NA	NA
SURF6-out.wgt.RDat	/u/home/t/tboltz/project-ophoff/rna_whole_blood/cts_TWAS_latest/B_Cells_Naive_weights2//SURF6-out.wgt.RDat	SURF6	9	1.36e+08	1.36e+08	0.06114	rs644234	-5.74	rs886090	4.98e-02	-9.40	-4.3326	182	3	lasso	0.05685	5.25e-24	3.84837	1.19e-04	0.000	0.019	0.000	0.757	0.224
SYK-out.wgt.RDat	/u/home/t/tboltz/project-ophoff/rna_whole_blood/cts_TWAS_latest/B_Cells_Naive_weights2//SYK-out.wgt.RDat	SYK	9	9.36e+07	9.37e+07	0.14348	rs290227	-4.86	rs10448310	8.17e-02	11.99	-2.2743	285	6	lasso	0.08815	9.21e-37	-2.56698	1.03e-02	0.000	0.863	0.000	0.126	0.011
TBC1D2-out.wgt.RDat	/u/home/t/tboltz/project-ophoff/rna_whole_blood/cts_TWAS_latest/B_Cells_Naive_weights2//TBC1D2-out.wgt.RDat	TBC1D2	9	1.01e+08	1.01e+08	0.05384	rs10283737	-4.73	rs10818610	4.34e-02	9.43	1.2379	197	4	lasso	0.05485	3.33e-23	1.14671	2.52e-01	NA	NA	NA	NA	NA
TOR1A-out.wgt.RDat	/u/home/t/tboltz/project-ophoff/rna_whole_blood/cts_TWAS_latest/B_Cells_Naive_weights2//TOR1A-out.wgt.RDat	TOR1A	9	1.33e+08	1.33e+08	0.03379	rs1322670	-3.86	rs10116248	4.42e-02	-9.53	-3.1719	104	14	enet	0.04918	6.18e-21	3.17176	1.52e-03	0.000	0.859	0.000	0.005	0.136
TOR1B-out.wgt.RDat	/u/home/t/tboltz/project-ophoff/rna_whole_blood/cts_TWAS_latest/B_Cells_Naive_weights2//TOR1B-out.wgt.RDat	TOR1B	9	1.33e+08	1.33e+08	0.05411	rs1322670	-3.86	rs10116248	1.05e-01	-13.51	-3.1719	107	3	lasso	0.10475	1.08e-43	3.19984	1.38e-03	0.000	0.860	0.000	0.005	0.135
TRMO-out.wgt.RDat	/u/home/t/tboltz/project-ophoff/rna_whole_blood/cts_TWAS_latest/B_Cells_Naive_weights2//TRMO-out.wgt.RDat	TRMO	9	1.01e+08	1.01e+08	0.02357	rs2805810	4.96	rs907577	2.43e-02	7.04	2.7521	158	10	lasso	0.02480	2.71e-11	2.63220	8.48e-03	0.000	0.668	0.000	0.274	0.058
TRPM6-out.wgt.RDat	/u/home/t/tboltz/project-ophoff/rna_whole_blood/cts_TWAS_latest/B_Cells_Naive_weights2//TRPM6-out.wgt.RDat	TRPM6	9	7.73e+07	7.75e+07	0.08674	rs10118224	-4.14	rs7045949	4.24e-02	8.74	-1.9761	134	9	enet	0.05116	9.99e-22	-1.13613	2.56e-01	NA	NA	NA	NA	NA
TTC16-out.wgt.RDat	/u/home/t/tboltz/project-ophoff/rna_whole_blood/cts_TWAS_latest/B_Cells_Naive_weights2//TTC16-out.wgt.RDat	TTC16	9	1.30e+08	1.30e+08	0.04911	rs2246011	4.19	rs13298768	6.30e-02	-10.56	1.4241	105	3	lasso	0.06277	2.16e-26	-1.42943	1.53e-01	NA	NA	NA	NA	NA
TTC39B-out.wgt.RDat	/u/home/t/tboltz/project-ophoff/rna_whole_blood/cts_TWAS_latest/B_Cells_Naive_weights2//TTC39B-out.wgt.RDat	TTC39B	9	1.52e+07	1.53e+07	0.21531	rs1553727	3.36	rs1122677	2.10e-01	-19.15	2.2216	155	33	enet	0.23235	1.46e-101	-2.41233	1.59e-02	0.000	0.983	0.000	0.005	0.012
TTLL11-out.wgt.RDat	/u/home/t/tboltz/project-ophoff/rna_whole_blood/cts_TWAS_latest/B_Cells_Naive_weights2//TTLL11-out.wgt.RDat	TTLL11	9	1.25e+08	1.25e+08	0.01307	rs767769	6.08	rs10124850	1.02e-02	4.91	-0.8704	244	3	lasso	0.00976	2.27e-05	-0.91381	3.61e-01	NA	NA	NA	NA	NA
UBAP1-out.wgt.RDat	/u/home/t/tboltz/project-ophoff/rna_whole_blood/cts_TWAS_latest/B_Cells_Naive_weights2//UBAP1-out.wgt.RDat	UBAP1	9	3.42e+07	3.43e+07	0.01094	rs4817	-8.19	rs2380925	1.16e-02	4.84	-5.3489	100	5	lasso	0.00876	5.72e-05	-5.26436	1.41e-07	0.000	0.000	0.243	0.749	0.008
UBE2R2-out.wgt.RDat	/u/home/t/tboltz/project-ophoff/rna_whole_blood/cts_TWAS_latest/B_Cells_Naive_weights2//UBE2R2-out.wgt.RDat	UBE2R2	9	3.38e+07	3.39e+07	0.01515	rs4817	-8.19	rs10971789	1.05e-02	4.83	4.2825	84	4	lasso	0.00870	6.00e-05	6.10812	1.01e-09	0.000	0.000	0.029	0.085	0.886
USP20-out.wgt.RDat	/u/home/t/tboltz/project-ophoff/rna_whole_blood/cts_TWAS_latest/B_Cells_Naive_weights2//USP20-out.wgt.RDat	USP20	9	1.33e+08	1.33e+08	0.01309	rs1322670	-3.86	rs12634	8.84e-03	-4.55	-2.7984	101	101	blup	0.00971	2.37e-05	2.24808	2.46e-02	0.263	0.640	0.002	0.004	0.091
VAV2-out.wgt.RDat	/u/home/t/tboltz/project-ophoff/rna_whole_blood/cts_TWAS_latest/B_Cells_Naive_weights2//VAV2-out.wgt.RDat	VAV2	9	1.37e+08	1.37e+08	0.03202	rs644234	-5.74	rs2106373	1.37e-02	5.68	0.2709	151	151	blup	0.01099	7.37e-06	0.11683	9.07e-01	NA	NA	NA	NA	NA
VPS13A-out.wgt.RDat	/u/home/t/tboltz/project-ophoff/rna_whole_blood/cts_TWAS_latest/B_Cells_Naive_weights2//VPS13A-out.wgt.RDat	VPS13A	9	7.98e+07	8.00e+07	0.01783	rs10781471	-4.27	rs11145343	1.57e-02	-5.57	2.3211	152	2	lasso	0.01444	3.20e-07	-2.35951	1.83e-02	0.003	0.962	0.000	0.021	0.013
ZBTB34-out.wgt.RDat	/u/home/t/tboltz/project-ophoff/rna_whole_blood/cts_TWAS_latest/B_Cells_Naive_weights2//ZBTB34-out.wgt.RDat	ZBTB34	9	1.30e+08	1.30e+08	0.01397	rs12237739	4.07	rs1463810	-3.29e-04	4.40	-4.0479	112	112	blup	0.00333	9.30e-03	0.75232	4.52e-01	NA	NA	NA	NA	NA
ZDHHC21-out.wgt.RDat	/u/home/t/tboltz/project-ophoff/rna_whole_blood/cts_TWAS_latest/B_Cells_Naive_weights2//ZDHHC21-out.wgt.RDat	ZDHHC21	9	1.46e+07	1.47e+07	0.01969	rs723968	4.48	rs4741420	1.19e-02	-4.86	-2.1824	144	4	lasso	0.01064	1.02e-05	1.43913	1.50e-01	NA	NA	NA	NA	NA
ZNF367-out.wgt.RDat	/u/home/t/tboltz/project-ophoff/rna_whole_blood/cts_TWAS_latest/B_Cells_Naive_weights2//ZNF367-out.wgt.RDat	ZNF367	9	9.91e+07	9.92e+07	0.02499	rs10122517	-7.41	rs7869506	9.83e-03	-5.13	-5.0492	178	18	enet	0.01530	1.47e-07	2.84619	4.42e-03	0.000	0.000	0.000	0.013	0.987
ZNF79-out.wgt.RDat	/u/home/t/tboltz/project-ophoff/rna_whole_blood/cts_TWAS_latest/B_Cells_Naive_weights2//ZNF79-out.wgt.RDat	ZNF79	9	1.30e+08	1.30e+08	0.07540	rs2246011	4.19	rs2243955	2.46e-02	-7.47	0.4602	114	6	lasso	0.05067	1.57e-21	-2.53996	1.11e-02	0.000	0.964	0.000	0.016	0.021
