## Supplementary material for "Cell type deconvolution of bulk blood RNA-Seq to reveal biological insights of neuropsychiatric disorders": TWAS Supplemental Tables: UKB_460K.blood_MEAN_CORPUSCULAR_HEMOGLOBIN.all_chr_out.txt

PANEL	FILE	ID	CHR	P0	P1	HSQ	BEST.GWAS.ID	BEST.GWAS.Z	EQTL.ID	EQTL.R2	EQTL.Z	EQTL.GWAS.Z	NSNP	NWGT	MODEL	MODELCV.R2	MODELCV.PV	TWAS.Z	TWAS.P	COLOC.PP0	COLOC.PP1	COLOC.PP2	COLOC.PP3	COLOC.PP4
ADAM8-out.wgt.RDat	/u/home/t/tboltz/project-ophoff/rna_whole_blood/cts_TWAS_latest/B_Cells_Naive_weights2//ADAM8-out.wgt.RDat	ADAM8	10	1.35e+08	1.35e+08	0.0361	rs11101683	2.65	rs2275725	0.01487	6.06	0.3945	182	4	lasso	0.02866	8.24e-13	0.8975	3.69e-01	NA	NA	NA	NA	NA
ADK-out.wgt.RDat	/u/home/t/tboltz/project-ophoff/rna_whole_blood/cts_TWAS_latest/B_Cells_Naive_weights2//ADK-out.wgt.RDat	ADK	10	7.59e+07	7.65e+07	0.3109	rs7076585	4.63	rs4414157	0.13712	15.48	-2.1703	234	46	enet	0.20936	1.82e-90	-1.8780	6.04e-02	NA	NA	NA	NA	NA
AGAP4-out.wgt.RDat	/u/home/t/tboltz/project-ophoff/rna_whole_blood/cts_TWAS_latest/B_Cells_Naive_weights2//AGAP4-out.wgt.RDat	AGAP4	10	4.63e+07	4.63e+07	0.1167	rs11239535	26.04	rs702366	0.02053	6.24	-10.5844	67	13	enet	0.03294	1.70e-14	1.9761	4.81e-02	0.000	0.000	0.000	1.000	0.000
ALOX5-out.wgt.RDat	/u/home/t/tboltz/project-ophoff/rna_whole_blood/cts_TWAS_latest/B_Cells_Naive_weights2//ALOX5-out.wgt.RDat	ALOX5	10	4.59e+07	4.59e+07	0.0166	rs11239535	26.04	rs3780902	0.00608	-4.48	1.2416	113	6	lasso	0.00809	1.06e-04	2.2269	2.60e-02	0.000	0.000	0.629	0.361	0.010
ANK3-out.wgt.RDat	/u/home/t/tboltz/project-ophoff/rna_whole_blood/cts_TWAS_latest/B_Cells_Naive_weights2//ANK3-out.wgt.RDat	ANK3	10	6.18e+07	6.25e+07	0.2890	rs16914643	2.91	rs2028564	0.07342	-11.64	1.4092	333	49	enet	0.17352	8.58e-74	-0.1048	9.17e-01	NA	NA	NA	NA	NA
AP3M1-out.wgt.RDat	/u/home/t/tboltz/project-ophoff/rna_whole_blood/cts_TWAS_latest/B_Cells_Naive_weights2//AP3M1-out.wgt.RDat	AP3M1	10	7.59e+07	7.59e+07	0.0767	rs7076585	4.63	rs4414157	0.01846	5.91	-2.1703	126	4	lasso	0.01701	3.12e-08	-1.7956	7.26e-02	NA	NA	NA	NA	NA
APBB1IP-out.wgt.RDat	/u/home/t/tboltz/project-ophoff/rna_whole_blood/cts_TWAS_latest/B_Cells_Naive_weights2//APBB1IP-out.wgt.RDat	APBB1IP	10	2.67e+07	2.69e+07	0.1691	rs1780180	-3.08	rs9299820	0.10066	13.29	0.3890	173	30	enet	0.11339	2.39e-47	0.4236	6.72e-01	NA	NA	NA	NA	NA
ARHGAP22-out.wgt.RDat	/u/home/t/tboltz/project-ophoff/rna_whole_blood/cts_TWAS_latest/B_Cells_Naive_weights2//ARHGAP22-out.wgt.RDat	ARHGAP22	10	4.97e+07	4.99e+07	0.0517	rs10776618	2.17	rs11599380	0.02029	6.44	0.4633	204	24	enet	0.03531	1.96e-15	-0.8429	3.99e-01	NA	NA	NA	NA	NA
AS3MT-out.wgt.RDat	/u/home/t/tboltz/project-ophoff/rna_whole_blood/cts_TWAS_latest/B_Cells_Naive_weights2//AS3MT-out.wgt.RDat	AS3MT	10	1.05e+08	1.05e+08	0.0496	rs11191549	-13.64	rs12416687	0.04474	-9.50	-12.0323	209	6	lasso	0.05434	5.33e-23	10.3636	3.63e-25	0.000	0.000	0.000	1.000	0.000
ATP5F1C-out.wgt.RDat	/u/home/t/tboltz/project-ophoff/rna_whole_blood/cts_TWAS_latest/B_Cells_Naive_weights2//ATP5F1C-out.wgt.RDat	ATP5F1C	10	7.83e+06	7.85e+06	0.0335	rs1509968	-2.66	rs2778475	0.01972	6.41	1.3554	121	5	lasso	0.01841	8.78e-09	1.4382	1.50e-01	NA	NA	NA	NA	NA
BAMBI-out.wgt.RDat	/u/home/t/tboltz/project-ophoff/rna_whole_blood/cts_TWAS_latest/B_Cells_Naive_weights2//BAMBI-out.wgt.RDat	BAMBI	10	2.90e+07	2.90e+07	0.0752	rs1413786	5.45	rs2797470	0.05028	9.51	1.5082	186	4	lasso	0.05330	1.39e-22	1.1995	2.30e-01	NA	NA	NA	NA	NA
BMPR1A-out.wgt.RDat	/u/home/t/tboltz/project-ophoff/rna_whole_blood/cts_TWAS_latest/B_Cells_Naive_weights2//BMPR1A-out.wgt.RDat	BMPR1A	10	8.85e+07	8.87e+07	0.0235	rs7922658	4.90	rs7074064	0.02166	-6.39	0.9055	123	3	lasso	0.01868	6.84e-09	-1.3542	1.76e-01	NA	NA	NA	NA	NA
BORCS7-out.wgt.RDat	/u/home/t/tboltz/project-ophoff/rna_whole_blood/cts_TWAS_latest/B_Cells_Naive_weights2//BORCS7-out.wgt.RDat	BORCS7	10	1.05e+08	1.05e+08	0.0508	rs11191549	-13.64	rs12416687	0.05551	-10.07	-12.0323	209	16	enet	0.05496	3.02e-23	11.4029	4.04e-30	0.000	0.000	0.000	1.000	0.000
CACUL1-out.wgt.RDat	/u/home/t/tboltz/project-ophoff/rna_whole_blood/cts_TWAS_latest/B_Cells_Naive_weights2//CACUL1-out.wgt.RDat	CACUL1	10	1.20e+08	1.21e+08	0.0217	rs945491	3.02	rs4319431	0.00648	4.66	-0.3318	170	170	blup	0.00617	6.28e-04	-0.0588	9.53e-01	NA	NA	NA	NA	NA
CALHM2-out.wgt.RDat	/u/home/t/tboltz/project-ophoff/rna_whole_blood/cts_TWAS_latest/B_Cells_Naive_weights2//CALHM2-out.wgt.RDat	CALHM2	10	1.05e+08	1.05e+08	0.1445	rs11191549	-13.64	rs3014190	0.03617	-8.56	-4.3494	181	2	lasso	0.05027	2.26e-21	1.5376	1.24e-01	NA	NA	NA	NA	NA
CCSER2-out.wgt.RDat	/u/home/t/tboltz/project-ophoff/rna_whole_blood/cts_TWAS_latest/B_Cells_Naive_weights2//CCSER2-out.wgt.RDat	CCSER2	10	8.61e+07	8.63e+07	0.2808	rs4244946	3.34	rs12782714	0.18859	-18.22	0.6393	296	44	enet	0.25517	6.55e-113	-0.9587	3.38e-01	NA	NA	NA	NA	NA
CDH23-out.wgt.RDat	/u/home/t/tboltz/project-ophoff/rna_whole_blood/cts_TWAS_latest/B_Cells_Naive_weights2//CDH23-out.wgt.RDat	CDH23	10	7.32e+07	7.36e+07	0.1155	rs1245514	-3.55	rs4747176	0.12176	-14.57	0.6294	339	3	lasso	0.13524	9.48e-57	0.1621	8.71e-01	NA	NA	NA	NA	NA
CFAP58-out.wgt.RDat	/u/home/t/tboltz/project-ophoff/rna_whole_blood/cts_TWAS_latest/B_Cells_Naive_weights2//CFAP58-out.wgt.RDat	CFAP58	10	1.06e+08	1.06e+08	0.0198	rs7902587	-10.41	rs10883993	0.00872	4.85	-2.2661	277	13	enet	0.00840	7.97e-05	-1.4912	1.36e-01	NA	NA	NA	NA	NA
COL17A1-out.wgt.RDat	/u/home/t/tboltz/project-ophoff/rna_whole_blood/cts_TWAS_latest/B_Cells_Naive_weights2//COL17A1-out.wgt.RDat	COL17A1	10	1.06e+08	1.06e+08	0.0118	rs7902587	-10.41	rs805683	0.01535	5.49	0.3121	193	3	lasso	0.01310	1.09e-06	0.1402	8.89e-01	NA	NA	NA	NA	NA
COMTD1-out.wgt.RDat	/u/home/t/tboltz/project-ophoff/rna_whole_blood/cts_TWAS_latest/B_Cells_Naive_weights2//COMTD1-out.wgt.RDat	COMTD1	10	7.70e+07	7.70e+07	0.0191	rs11001399	3.74	rs4745765	0.02040	6.13	-0.0791	148	1	lasso	0.01986	2.37e-09	-0.0791	9.37e-01	NA	NA	NA	NA	NA
CTNNA3-out.wgt.RDat	/u/home/t/tboltz/project-ophoff/rna_whole_blood/cts_TWAS_latest/B_Cells_Naive_weights2//CTNNA3-out.wgt.RDat	CTNNA3	10	6.77e+07	6.95e+07	0.0208	rs1911486	3.50	rs12244384	0.01139	5.57	0.5158	668	16	enet	0.00594	7.77e-04	0.9122	3.62e-01	NA	NA	NA	NA	NA
CUBN-out.wgt.RDat	/u/home/t/tboltz/project-ophoff/rna_whole_blood/cts_TWAS_latest/B_Cells_Naive_weights2//CUBN-out.wgt.RDat	CUBN	10	1.69e+07	1.72e+07	0.1708	rs17141364	-3.88	rs7912064	0.09416	12.84	-3.3176	329	51	enet	0.11479	6.01e-48	-2.7382	6.18e-03	0.000	0.798	0.000	0.003	0.200
DENND10-out.wgt.RDat	/u/home/t/tboltz/project-ophoff/rna_whole_blood/cts_TWAS_latest/B_Cells_Naive_weights2//DENND10-out.wgt.RDat	DENND10	10	1.21e+08	1.21e+08	0.0192	rs4752319	2.45	rs7920891	0.01038	-5.07	0.0891	150	14	enet	0.01351	7.43e-07	-0.8413	4.00e-01	NA	NA	NA	NA	NA
DLG5-out.wgt.RDat	/u/home/t/tboltz/project-ophoff/rna_whole_blood/cts_TWAS_latest/B_Cells_Naive_weights2//DLG5-out.wgt.RDat	DLG5	10	7.96e+07	7.97e+07	0.0386	rs10824582	2.79	rs1248627	0.04432	-9.39	0.6016	218	7	lasso	0.04427	5.55e-19	-0.4680	6.40e-01	NA	NA	NA	NA	NA
DPCD-out.wgt.RDat	/u/home/t/tboltz/project-ophoff/rna_whole_blood/cts_TWAS_latest/B_Cells_Naive_weights2//DPCD-out.wgt.RDat	DPCD	10	1.03e+08	1.03e+08	0.0116	rs10509754	-6.51	rs1861927	0.00887	4.86	-3.7292	144	5	lasso	0.00957	2.70e-05	-2.1309	3.31e-02	0.000	0.000	0.062	0.936	0.001
ECHS1-out.wgt.RDat	/u/home/t/tboltz/project-ophoff/rna_whole_blood/cts_TWAS_latest/B_Cells_Naive_weights2//ECHS1-out.wgt.RDat	ECHS1	10	1.35e+08	1.35e+08	0.0282	rs11101683	2.65	rs12250582	0.02155	6.32	0.2000	171	4	lasso	0.03396	6.71e-15	1.0197	3.08e-01	NA	NA	NA	NA	NA
EEF1AKMT2-out.wgt.RDat	/u/home/t/tboltz/project-ophoff/rna_whole_blood/cts_TWAS_latest/B_Cells_Naive_weights2//EEF1AKMT2-out.wgt.RDat	EEF1AKMT2	10	1.26e+08	1.26e+08	0.0290	rs17622092	-3.44	rs7097254	0.01479	5.84	2.2559	150	4	lasso	0.02034	1.53e-09	1.4859	1.37e-01	NA	NA	NA	NA	NA
EIF4EBP2-out.wgt.RDat	/u/home/t/tboltz/project-ophoff/rna_whole_blood/cts_TWAS_latest/B_Cells_Naive_weights2//EIF4EBP2-out.wgt.RDat	EIF4EBP2	10	7.22e+07	7.22e+07	0.0216	rs10999211	3.05	rs2279253	0.00884	5.15	0.2205	185	15	enet	0.01542	1.31e-07	-1.3624	1.73e-01	NA	NA	NA	NA	NA
ERCC6-out.wgt.RDat	/u/home/t/tboltz/project-ophoff/rna_whole_blood/cts_TWAS_latest/B_Cells_Naive_weights2//ERCC6-out.wgt.RDat	ERCC6	10	5.07e+07	5.07e+07	0.0278	rs2377989	2.77	rs17177717	0.01132	5.36	1.2693	163	6	lasso	0.02524	1.82e-11	0.2337	8.15e-01	NA	NA	NA	NA	NA
FAM170B-out.wgt.RDat	/u/home/t/tboltz/project-ophoff/rna_whole_blood/cts_TWAS_latest/B_Cells_Naive_weights2//FAM170B-out.wgt.RDat	FAM170B	10	5.03e+07	5.03e+07	0.0308	rs2377989	2.77	rs12249370	0.01041	5.69	-1.2463	228	228	blup	0.01758	1.86e-08	-1.0367	3.00e-01	NA	NA	NA	NA	NA
FAM171A1-out.wgt.RDat	/u/home/t/tboltz/project-ophoff/rna_whole_blood/cts_TWAS_latest/B_Cells_Naive_weights2//FAM171A1-out.wgt.RDat	FAM171A1	10	1.53e+07	1.54e+07	0.0225	rs3935155	-2.75	rs6602828	0.00445	3.81	0.7563	198	198	blup	0.01001	1.81e-05	1.6189	1.05e-01	NA	NA	NA	NA	NA
FRA10AC1-out.wgt.RDat	/u/home/t/tboltz/project-ophoff/rna_whole_blood/cts_TWAS_latest/B_Cells_Naive_weights2//FRA10AC1-out.wgt.RDat	FRA10AC1	10	9.54e+07	9.55e+07	0.0172	rs2689705	3.91	rs7094280	0.01273	4.94	-0.3477	200	3	lasso	0.01263	1.66e-06	-0.8211	4.12e-01	NA	NA	NA	NA	NA
GDI2-out.wgt.RDat	/u/home/t/tboltz/project-ophoff/rna_whole_blood/cts_TWAS_latest/B_Cells_Naive_weights2//GDI2-out.wgt.RDat	GDI2	10	5.81e+06	5.88e+06	0.2049	rs7475343	5.68	rs3793707	0.07060	-13.04	1.7724	207	42	enet	0.16691	8.56e-71	-0.2174	8.28e-01	NA	NA	NA	NA	NA
GRK5-out.wgt.RDat	/u/home/t/tboltz/project-ophoff/rna_whole_blood/cts_TWAS_latest/B_Cells_Naive_weights2//GRK5-out.wgt.RDat	GRK5	10	1.21e+08	1.21e+08	0.0269	rs4752319	2.45	rs12573657	0.00480	4.75	0.7981	179	16	enet	0.01048	1.18e-05	1.2504	2.11e-01	NA	NA	NA	NA	NA
GSTO1-out.wgt.RDat	/u/home/t/tboltz/project-ophoff/rna_whole_blood/cts_TWAS_latest/B_Cells_Naive_weights2//GSTO1-out.wgt.RDat	GSTO1	10	1.06e+08	1.06e+08	0.0305	rs7902587	-10.41	rs11191979	0.01904	6.15	-3.7225	174	20	enet	0.02537	1.61e-11	-3.5908	3.30e-04	0.000	0.000	0.000	1.000	0.000
HELLS-out.wgt.RDat	/u/home/t/tboltz/project-ophoff/rna_whole_blood/cts_TWAS_latest/B_Cells_Naive_weights2//HELLS-out.wgt.RDat	HELLS	10	9.63e+07	9.64e+07	0.0793	rs11598738	5.64	rs4494250	0.02828	-7.23	-3.2127	235	28	enet	0.04663	6.39e-20	4.7990	1.59e-06	0.000	0.108	0.000	0.873	0.019
HHEX-out.wgt.RDat	/u/home/t/tboltz/project-ophoff/rna_whole_blood/cts_TWAS_latest/B_Cells_Naive_weights2//HHEX-out.wgt.RDat	HHEX	10	9.44e+07	9.45e+07	0.0439	rs7923837	4.20	rs12780621	0.02410	-6.62	-1.8207	149	8	lasso	0.02842	1.02e-12	2.0712	3.83e-02	0.000	0.960	0.000	0.034	0.005
HPS1-out.wgt.RDat	/u/home/t/tboltz/project-ophoff/rna_whole_blood/cts_TWAS_latest/B_Cells_Naive_weights2//HPS1-out.wgt.RDat	HPS1	10	1.00e+08	1.00e+08	0.3689	rs10786434	-2.83	rs1060445	0.09791	-13.07	0.8351	187	8	lasso	0.18009	8.50e-77	-0.1265	8.99e-01	NA	NA	NA	NA	NA
HPS6-out.wgt.RDat	/u/home/t/tboltz/project-ophoff/rna_whole_blood/cts_TWAS_latest/B_Cells_Naive_weights2//HPS6-out.wgt.RDat	HPS6	10	1.04e+08	1.04e+08	0.0461	rs2274351	8.89	rs17094373	0.04538	9.50	-1.1871	127	127	blup	0.04815	1.59e-20	-0.4561	6.48e-01	NA	NA	NA	NA	NA
ITPRIP-out.wgt.RDat	/u/home/t/tboltz/project-ophoff/rna_whole_blood/cts_TWAS_latest/B_Cells_Naive_weights2//ITPRIP-out.wgt.RDat	ITPRIP	10	1.06e+08	1.06e+08	0.0180	rs7902587	-10.41	rs10883993	0.01297	5.16	-2.2661	197	12	enet	0.01670	4.12e-08	-3.0371	2.39e-03	0.000	0.000	0.029	0.966	0.006
KCNMA1-out.wgt.RDat	/u/home/t/tboltz/project-ophoff/rna_whole_blood/cts_TWAS_latest/B_Cells_Naive_weights2//KCNMA1-out.wgt.RDat	KCNMA1	10	7.86e+07	7.94e+07	0.2837	rs10824582	2.79	rs816852	0.20856	-19.14	1.2995	350	22	enet	0.21845	8.14e-95	-1.1931	2.33e-01	NA	NA	NA	NA	NA
KNDC1-out.wgt.RDat	/u/home/t/tboltz/project-ophoff/rna_whole_blood/cts_TWAS_latest/B_Cells_Naive_weights2//KNDC1-out.wgt.RDat	KNDC1	10	1.35e+08	1.35e+08	0.0887	rs11101683	2.65	rs10857665	0.04222	8.62	0.9336	186	4	lasso	0.04234	3.25e-18	0.8900	3.73e-01	NA	NA	NA	NA	NA
LRMDA-out.wgt.RDat	/u/home/t/tboltz/project-ophoff/rna_whole_blood/cts_TWAS_latest/B_Cells_Naive_weights2//LRMDA-out.wgt.RDat	LRMDA	10	7.72e+07	7.83e+07	0.0515	rs11001399	3.74	rs1897191	0.03779	-8.27	2.7843	370	2	lasso	0.03728	3.26e-16	-3.1583	1.59e-03	0.000	0.939	0.000	0.003	0.058
LRRC27-out.wgt.RDat	/u/home/t/tboltz/project-ophoff/rna_whole_blood/cts_TWAS_latest/B_Cells_Naive_weights2//LRRC27-out.wgt.RDat	LRRC27	10	1.34e+08	1.34e+08	0.0229	rs9419406	4.20	rs2748391	0.02446	-7.10	-0.5678	98	4	lasso	0.03005	2.33e-13	1.3140	1.89e-01	NA	NA	NA	NA	NA
MARCHF8-out.wgt.RDat	/u/home/t/tboltz/project-ophoff/rna_whole_blood/cts_TWAS_latest/B_Cells_Naive_weights2//MARCHF8-out.wgt.RDat	MARCHF8	10	4.60e+07	4.61e+07	0.0454	rs11239535	26.04	rs34670342	0.07880	11.89	24.4274	104	26	enet	0.08303	1.20e-34	23.6507	1.16e-123	0.000	0.000	0.000	0.706	0.294
MASTL-out.wgt.RDat	/u/home/t/tboltz/project-ophoff/rna_whole_blood/cts_TWAS_latest/B_Cells_Naive_weights2//MASTL-out.wgt.RDat	MASTL	10	2.74e+07	2.75e+07	0.3231	rs1780180	-3.08	rs10764686	0.33219	-24.00	2.3676	225	72	enet	0.34076	8.98e-159	-2.1931	2.83e-02	0.000	0.983	0.000	0.001	0.016
MFSD13A-out.wgt.RDat	/u/home/t/tboltz/project-ophoff/rna_whole_blood/cts_TWAS_latest/B_Cells_Naive_weights2//MFSD13A-out.wgt.RDat	MFSD13A	10	1.04e+08	1.04e+08	0.0129	rs12248123	-13.62	rs2025713	0.00300	4.42	8.5868	165	165	blup	0.00184	4.08e-02	7.9424	1.98e-15	0.000	0.000	0.558	0.416	0.026
MPP7-out.wgt.RDat	/u/home/t/tboltz/project-ophoff/rna_whole_blood/cts_TWAS_latest/B_Cells_Naive_weights2//MPP7-out.wgt.RDat	MPP7	10	2.83e+07	2.86e+07	0.0287	rs1413786	5.45	rs1457170	0.00389	-4.31	0.3458	275	24	enet	0.01194	3.11e-06	-1.9391	5.25e-02	NA	NA	NA	NA	NA
MTG1-out.wgt.RDat	/u/home/t/tboltz/project-ophoff/rna_whole_blood/cts_TWAS_latest/B_Cells_Naive_weights2//MTG1-out.wgt.RDat	MTG1	10	1.35e+08	1.35e+08	0.0240	rs11101683	2.65	rs7083614	0.02074	6.40	-0.1548	157	2	lasso	0.02042	1.42e-09	0.3394	7.34e-01	NA	NA	NA	NA	NA
MTPAP-out.wgt.RDat	/u/home/t/tboltz/project-ophoff/rna_whole_blood/cts_TWAS_latest/B_Cells_Naive_weights2//MTPAP-out.wgt.RDat	MTPAP	10	3.06e+07	3.07e+07	0.0246	rs903269	-5.21	rs10826790	0.01753	-5.91	0.3147	194	2	lasso	0.01505	1.83e-07	-0.2487	8.04e-01	NA	NA	NA	NA	NA
MXI1-out.wgt.RDat	/u/home/t/tboltz/project-ophoff/rna_whole_blood/cts_TWAS_latest/B_Cells_Naive_weights2//MXI1-out.wgt.RDat	MXI1	10	1.12e+08	1.12e+08	0.0388	rs11195062	-6.06	rs6584978	0.02008	6.67	-3.4528	163	15	enet	0.02976	3.02e-13	-4.3346	1.46e-05	0.000	0.000	0.000	0.001	0.998
MYOF-out.wgt.RDat	/u/home/t/tboltz/project-ophoff/rna_whole_blood/cts_TWAS_latest/B_Cells_Naive_weights2//MYOF-out.wgt.RDat	MYOF	10	9.51e+07	9.52e+07	0.0230	rs9419765	-3.09	rs7091625	0.02077	-6.45	-0.6434	217	6	lasso	0.01824	1.02e-08	0.7356	4.62e-01	NA	NA	NA	NA	NA
NMT2-out.wgt.RDat	/u/home/t/tboltz/project-ophoff/rna_whole_blood/cts_TWAS_latest/B_Cells_Naive_weights2//NMT2-out.wgt.RDat	NMT2	10	1.51e+07	1.52e+07	0.2720	rs3935155	-2.75	rs3814168	0.06235	10.42	-0.1462	208	23	enet	0.13370	4.44e-56	-1.1957	2.32e-01	NA	NA	NA	NA	NA
NOC3L-out.wgt.RDat	/u/home/t/tboltz/project-ophoff/rna_whole_blood/cts_TWAS_latest/B_Cells_Naive_weights2//NOC3L-out.wgt.RDat	NOC3L	10	9.61e+07	9.61e+07	0.0334	rs11598738	5.64	rs3781264	0.03079	7.42	-0.5520	155	5	lasso	0.03269	2.12e-14	-1.8004	7.18e-02	NA	NA	NA	NA	NA
NRBF2-out.wgt.RDat	/u/home/t/tboltz/project-ophoff/rna_whole_blood/cts_TWAS_latest/B_Cells_Naive_weights2//NRBF2-out.wgt.RDat	NRBF2	10	6.49e+07	6.49e+07	0.1249	rs7078927	-13.67	rs3816685	0.03974	8.69	-1.7738	263	16	enet	0.05814	1.60e-24	-0.5585	5.77e-01	NA	NA	NA	NA	NA
NT5C2-out.wgt.RDat	/u/home/t/tboltz/project-ophoff/rna_whole_blood/cts_TWAS_latest/B_Cells_Naive_weights2//NT5C2-out.wgt.RDat	NT5C2	10	1.05e+08	1.05e+08	0.0631	rs11191549	-13.64	rs11191580	0.06173	10.56	7.4759	229	9	lasso	0.06351	1.09e-26	5.0023	5.66e-07	0.000	0.000	0.000	1.000	0.000
NUTM2A-out.wgt.RDat	/u/home/t/tboltz/project-ophoff/rna_whole_blood/cts_TWAS_latest/B_Cells_Naive_weights2//NUTM2A-out.wgt.RDat	NUTM2A	10	8.90e+07	8.90e+07	0.0191	rs6586039	-3.69	rs17335189	0.00176	3.73	-2.8183	108	20	enet	0.00844	7.63e-05	-2.6347	8.42e-03	0.965	0.031	0.003	0.000	0.001
OR13A1-out.wgt.RDat	/u/home/t/tboltz/project-ophoff/rna_whole_blood/cts_TWAS_latest/B_Cells_Naive_weights2//OR13A1-out.wgt.RDat	OR13A1	10	4.58e+07	4.58e+07	0.0337	rs11239535	26.04	rs6413416	0.04093	-8.49	4.2414	121	14	enet	0.04197	4.55e-18	-6.2096	5.31e-10	0.000	0.000	0.000	1.000	0.000
PDSS1-out.wgt.RDat	/u/home/t/tboltz/project-ophoff/rna_whole_blood/cts_TWAS_latest/B_Cells_Naive_weights2//PDSS1-out.wgt.RDat	PDSS1	10	2.70e+07	2.70e+07	0.0148	rs1780180	-3.08	rs2477288	0.01035	4.96	0.1445	154	3	lasso	0.00998	1.86e-05	-0.1162	9.07e-01	NA	NA	NA	NA	NA
PDZD8-out.wgt.RDat	/u/home/t/tboltz/project-ophoff/rna_whole_blood/cts_TWAS_latest/B_Cells_Naive_weights2//PDZD8-out.wgt.RDat	PDZD8	10	1.19e+08	1.19e+08	0.1649	rs703361	-2.59	rs2532841	0.06382	-10.59	-1.6260	138	39	enet	0.07545	1.53e-31	2.7905	5.26e-03	0.000	0.996	0.000	0.000	0.004
PFKFB3-out.wgt.RDat	/u/home/t/tboltz/project-ophoff/rna_whole_blood/cts_TWAS_latest/B_Cells_Naive_weights2//PFKFB3-out.wgt.RDat	PFKFB3	10	6.19e+06	6.30e+06	0.0302	rs681966	-3.41	rs589142	0.01443	5.13	0.5420	184	23	enet	0.01623	6.33e-08	-0.5993	5.49e-01	NA	NA	NA	NA	NA
PLAU-out.wgt.RDat	/u/home/t/tboltz/project-ophoff/rna_whole_blood/cts_TWAS_latest/B_Cells_Naive_weights2//PLAU-out.wgt.RDat	PLAU	10	7.57e+07	7.57e+07	0.0217	rs7076585	4.63	rs2227551	0.01414	6.35	3.3029	146	146	blup	0.01581	9.26e-08	3.9584	7.54e-05	0.000	0.562	0.000	0.089	0.349
PPA1-out.wgt.RDat	/u/home/t/tboltz/project-ophoff/rna_whole_blood/cts_TWAS_latest/B_Cells_Naive_weights2//PPA1-out.wgt.RDat	PPA1	10	7.20e+07	7.20e+07	0.1490	rs2642588	4.72	rs10999211	0.09325	12.86	3.0465	212	29	enet	0.12031	2.65e-50	3.4579	5.44e-04	0.000	0.852	0.000	0.060	0.088
PPIF-out.wgt.RDat	/u/home/t/tboltz/project-ophoff/rna_whole_blood/cts_TWAS_latest/B_Cells_Naive_weights2//PPIF-out.wgt.RDat	PPIF	10	8.11e+07	8.11e+07	0.0492	rs10824705	6.58	rs3740259	0.00493	-4.07	-1.7229	114	21	enet	0.02128	6.52e-10	4.0922	4.27e-05	0.000	0.000	0.867	0.111	0.022
PRKCQ-out.wgt.RDat	/u/home/t/tboltz/project-ophoff/rna_whole_blood/cts_TWAS_latest/B_Cells_Naive_weights2//PRKCQ-out.wgt.RDat	PRKCQ	10	6.47e+06	6.62e+06	0.0268	rs11254864	-5.72	rs658230	0.01174	4.99	0.2011	193	7	enet	0.00945	3.03e-05	-0.3341	7.38e-01	NA	NA	NA	NA	NA
PSAP-out.wgt.RDat	/u/home/t/tboltz/project-ophoff/rna_whole_blood/cts_TWAS_latest/B_Cells_Naive_weights2//PSAP-out.wgt.RDat	PSAP	10	7.36e+07	7.36e+07	0.0701	rs1245514	-3.55	rs4747195	0.05053	9.45	0.7497	261	6	lasso	0.04662	6.45e-20	0.7878	4.31e-01	NA	NA	NA	NA	NA
PTER-out.wgt.RDat	/u/home/t/tboltz/project-ophoff/rna_whole_blood/cts_TWAS_latest/B_Cells_Naive_weights2//PTER-out.wgt.RDat	PTER	10	1.65e+07	1.66e+07	0.1098	rs7893556	-2.47	rs2078518	0.03412	-7.90	-0.5386	228	6	lasso	0.06984	2.96e-29	-0.0250	9.80e-01	NA	NA	NA	NA	NA
PYROXD2-out.wgt.RDat	/u/home/t/tboltz/project-ophoff/rna_whole_blood/cts_TWAS_latest/B_Cells_Naive_weights2//PYROXD2-out.wgt.RDat	PYROXD2	10	1.00e+08	1.00e+08	0.0255	rs10786434	-2.83	rs942805	0.02785	-7.26	0.4587	180	15	enet	0.02996	2.51e-13	0.1316	8.95e-01	NA	NA	NA	NA	NA
RASGEF1A-out.wgt.RDat	/u/home/t/tboltz/project-ophoff/rna_whole_blood/cts_TWAS_latest/B_Cells_Naive_weights2//RASGEF1A-out.wgt.RDat	RASGEF1A	10	4.37e+07	4.38e+07	0.0350	rs7092548	2.98	rs2503850	0.01213	-5.85	1.1456	178	5	lasso	0.01598	7.94e-08	0.0065	9.95e-01	NA	NA	NA	NA	NA
RASSF4-out.wgt.RDat	/u/home/t/tboltz/project-ophoff/rna_whole_blood/cts_TWAS_latest/B_Cells_Naive_weights2//RASSF4-out.wgt.RDat	RASSF4	10	4.55e+07	4.55e+07	0.0336	rs11239535	26.04	rs883735	0.02298	-6.45	-2.7616	179	8	lasso	0.03018	2.07e-13	2.6040	9.22e-03	0.000	0.000	0.000	1.000	0.000
RPS24-out.wgt.RDat	/u/home/t/tboltz/project-ophoff/rna_whole_blood/cts_TWAS_latest/B_Cells_Naive_weights2//RPS24-out.wgt.RDat	RPS24	10	7.98e+07	7.98e+07	0.0130	rs10824582	2.79	rs2257093	0.01139	-5.10	-1.5502	193	12	enet	0.01090	7.99e-06	1.9112	5.60e-02	NA	NA	NA	NA	NA
RSU1-out.wgt.RDat	/u/home/t/tboltz/project-ophoff/rna_whole_blood/cts_TWAS_latest/B_Cells_Naive_weights2//RSU1-out.wgt.RDat	RSU1	10	1.66e+07	1.69e+07	0.3112	rs10490958	-3.34	rs780633	0.14357	15.91	1.1582	264	33	enet	0.17677	2.83e-75	1.1122	2.66e-01	NA	NA	NA	NA	NA
RTKN2-out.wgt.RDat	/u/home/t/tboltz/project-ophoff/rna_whole_blood/cts_TWAS_latest/B_Cells_Naive_weights2//RTKN2-out.wgt.RDat	RTKN2	10	6.39e+07	6.40e+07	0.1943	rs12355984	-3.07	rs1368158	0.13470	15.35	-0.0526	211	31	enet	0.16503	6.01e-70	0.8943	3.71e-01	NA	NA	NA	NA	NA
SFRP5-out.wgt.RDat	/u/home/t/tboltz/project-ophoff/rna_whole_blood/cts_TWAS_latest/B_Cells_Naive_weights2//SFRP5-out.wgt.RDat	SFRP5	10	9.95e+07	9.95e+07	0.0165	rs10786360	-3.68	rs10748709	0.00926	5.83	2.2139	147	4	lasso	0.01270	1.56e-06	2.2782	2.27e-02	0.002	0.984	0.000	0.005	0.009
SFXN4-out.wgt.RDat	/u/home/t/tboltz/project-ophoff/rna_whole_blood/cts_TWAS_latest/B_Cells_Naive_weights2//SFXN4-out.wgt.RDat	SFXN4	10	1.21e+08	1.21e+08	0.1139	rs4752319	2.45	rs925388	0.09752	13.04	-0.2865	148	5	enet	0.09980	1.29e-41	-0.4791	6.32e-01	NA	NA	NA	NA	NA
SHTN1-out.wgt.RDat	/u/home/t/tboltz/project-ophoff/rna_whole_blood/cts_TWAS_latest/B_Cells_Naive_weights2//SHTN1-out.wgt.RDat	SHTN1	10	1.19e+08	1.19e+08	0.3054	rs703361	-2.59	rs740600	0.22622	19.82	-2.3225	205	3	lasso	0.22526	4.15e-98	-2.3123	2.08e-02	0.000	0.985	0.000	0.001	0.015
SIRT1-out.wgt.RDat	/u/home/t/tboltz/project-ophoff/rna_whole_blood/cts_TWAS_latest/B_Cells_Naive_weights2//SIRT1-out.wgt.RDat	SIRT1	10	6.96e+07	6.97e+07	0.0701	rs7893969	2.89	rs10997885	0.04977	9.39	2.4325	183	9	lasso	0.04314	1.56e-18	2.5503	1.08e-02	0.000	0.979	0.000	0.000	0.020
SLC35G1-out.wgt.RDat	/u/home/t/tboltz/project-ophoff/rna_whole_blood/cts_TWAS_latest/B_Cells_Naive_weights2//SLC35G1-out.wgt.RDat	SLC35G1	10	9.57e+07	9.57e+07	0.0226	rs11598738	5.64	rs1223467	0.01606	5.46	-0.0412	169	2	lasso	0.01509	1.77e-07	-0.0469	9.63e-01	NA	NA	NA	NA	NA
SLK-out.wgt.RDat	/u/home/t/tboltz/project-ophoff/rna_whole_blood/cts_TWAS_latest/B_Cells_Naive_weights2//SLK-out.wgt.RDat	SLK	10	1.06e+08	1.06e+08	0.0320	rs7902587	-10.41	rs805688	0.01685	5.76	0.4549	203	203	blup	0.01786	1.44e-08	-1.7133	8.67e-02	NA	NA	NA	NA	NA
SORCS3-out.wgt.RDat	/u/home/t/tboltz/project-ophoff/rna_whole_blood/cts_TWAS_latest/B_Cells_Naive_weights2//SORCS3-out.wgt.RDat	SORCS3	10	1.06e+08	1.07e+08	0.0243	rs11191979	-3.72	rs1340052	0.00576	4.78	-2.1538	400	400	blup	0.01260	1.70e-06	0.4687	6.39e-01	NA	NA	NA	NA	NA
SPOCK2-out.wgt.RDat	/u/home/t/tboltz/project-ophoff/rna_whole_blood/cts_TWAS_latest/B_Cells_Naive_weights2//SPOCK2-out.wgt.RDat	SPOCK2	10	7.38e+07	7.38e+07	0.0331	rs1245514	-3.55	rs1049269	0.01107	5.83	3.3952	257	6	lasso	0.01123	5.93e-06	3.1655	1.55e-03	0.001	0.761	0.000	0.004	0.234
STAM-out.wgt.RDat	/u/home/t/tboltz/project-ophoff/rna_whole_blood/cts_TWAS_latest/B_Cells_Naive_weights2//STAM-out.wgt.RDat	STAM	10	1.77e+07	1.78e+07	0.0151	rs2253965	-4.38	rs12221	0.01191	-5.02	-2.7061	137	3	lasso	0.01225	2.35e-06	2.0683	3.86e-02	0.118	0.783	0.002	0.015	0.081
STN1-out.wgt.RDat	/u/home/t/tboltz/project-ophoff/rna_whole_blood/cts_TWAS_latest/B_Cells_Naive_weights2//STN1-out.wgt.RDat	STN1	10	1.06e+08	1.06e+08	0.0169	rs7902587	-10.41	rs4918069	0.01000	4.81	5.4159	194	194	blup	0.00575	9.33e-04	4.3597	1.30e-05	0.000	0.000	0.285	0.703	0.012
TBC1D12-out.wgt.RDat	/u/home/t/tboltz/project-ophoff/rna_whole_blood/cts_TWAS_latest/B_Cells_Naive_weights2//TBC1D12-out.wgt.RDat	TBC1D12	10	9.62e+07	9.63e+07	0.0713	rs11598738	5.64	rs3818432	0.01864	6.74	-1.5059	203	26	enet	0.04033	2.04e-17	-1.7026	8.86e-02	NA	NA	NA	NA	NA
TMEM273-out.wgt.RDat	/u/home/t/tboltz/project-ophoff/rna_whole_blood/cts_TWAS_latest/B_Cells_Naive_weights2//TMEM273-out.wgt.RDat	TMEM273	10	5.04e+07	5.04e+07	0.5432	rs2377989	2.77	rs12249370	0.19559	18.42	-1.2463	243	54	enet	0.24701	8.24e-109	-0.6084	5.43e-01	NA	NA	NA	NA	NA
TRDMT1-out.wgt.RDat	/u/home/t/tboltz/project-ophoff/rna_whole_blood/cts_TWAS_latest/B_Cells_Naive_weights2//TRDMT1-out.wgt.RDat	TRDMT1	10	1.72e+07	1.72e+07	0.0900	rs2253965	-4.38	rs10490958	0.02105	7.37	-3.3354	295	41	enet	0.06465	3.79e-27	-2.0657	3.89e-02	0.000	0.796	0.000	0.015	0.189
TRIM8-out.wgt.RDat	/u/home/t/tboltz/project-ophoff/rna_whole_blood/cts_TWAS_latest/B_Cells_Naive_weights2//TRIM8-out.wgt.RDat	TRIM8	10	1.04e+08	1.04e+08	0.0250	rs11191549	-13.64	rs2025713	0.01500	-5.41	8.5868	220	7	lasso	0.01278	1.45e-06	-9.0986	9.15e-20	0.000	0.000	0.009	0.990	0.000
UROS-out.wgt.RDat	/u/home/t/tboltz/project-ophoff/rna_whole_blood/cts_TWAS_latest/B_Cells_Naive_weights2//UROS-out.wgt.RDat	UROS	10	1.27e+08	1.28e+08	0.0134	rs10901483	6.87	rs10901483	0.01102	-5.48	6.8714	194	3	lasso	0.01173	3.75e-06	-6.8061	1.00e-11	0.000	0.000	0.000	0.001	0.999
VDAC2-out.wgt.RDat	/u/home/t/tboltz/project-ophoff/rna_whole_blood/cts_TWAS_latest/B_Cells_Naive_weights2//VDAC2-out.wgt.RDat	VDAC2	10	7.70e+07	7.70e+07	0.0170	rs11001399	3.74	rs12268311	0.00114	-3.67	-0.5113	154	154	blup	0.01202	2.89e-06	1.3213	1.86e-01	NA	NA	NA	NA	NA
VIM-out.wgt.RDat	/u/home/t/tboltz/project-ophoff/rna_whole_blood/cts_TWAS_latest/B_Cells_Naive_weights2//VIM-out.wgt.RDat	VIM	10	1.73e+07	1.73e+07	0.0529	rs2253965	-4.38	rs359285	0.04744	-9.35	0.3053	286	4	lasso	0.04998	2.97e-21	-0.0808	9.36e-01	NA	NA	NA	NA	NA
VSIR-out.wgt.RDat	/u/home/t/tboltz/project-ophoff/rna_whole_blood/cts_TWAS_latest/B_Cells_Naive_weights2//VSIR-out.wgt.RDat	VSIR	10	7.35e+07	7.35e+07	0.0194	rs1245514	-3.55	rs3747859	0.01485	-5.23	-0.4998	264	5	lasso	0.01398	4.83e-07	0.6384	5.23e-01	NA	NA	NA	NA	NA
WAPL-out.wgt.RDat	/u/home/t/tboltz/project-ophoff/rna_whole_blood/cts_TWAS_latest/B_Cells_Naive_weights2//WAPL-out.wgt.RDat	WAPL	10	8.82e+07	8.83e+07	0.0569	rs7922658	4.90	rs10887606	0.05299	-9.64	-3.3282	152	4	lasso	0.04940	5.04e-21	2.8770	4.01e-03	0.000	0.379	0.000	0.524	0.097
WASHC2C-out.wgt.RDat	/u/home/t/tboltz/project-ophoff/rna_whole_blood/cts_TWAS_latest/B_Cells_Naive_weights2//WASHC2C-out.wgt.RDat	WASHC2C	10	4.62e+07	4.63e+07	0.0894	rs11239535	26.04	rs7086046	0.03529	-8.02	13.1694	70	17	enet	0.05949	4.56e-25	0.1265	8.99e-01	NA	NA	NA	NA	NA
WDFY4-out.wgt.RDat	/u/home/t/tboltz/project-ophoff/rna_whole_blood/cts_TWAS_latest/B_Cells_Naive_weights2//WDFY4-out.wgt.RDat	WDFY4	10	4.99e+07	5.02e+07	0.3927	rs2377989	2.77	rs7072606	0.16107	16.79	0.0635	260	13	enet	0.16493	6.67e-70	0.0346	9.72e-01	NA	NA	NA	NA	NA
ZFAND4-out.wgt.RDat	/u/home/t/tboltz/project-ophoff/rna_whole_blood/cts_TWAS_latest/B_Cells_Naive_weights2//ZFAND4-out.wgt.RDat	ZFAND4	10	4.61e+07	4.62e+07	0.0326	rs11239535	26.04	rs10751384	0.01301	5.40	-6.8469	88	31	enet	0.02709	3.39e-12	11.0307	2.72e-28	0.000	0.000	0.012	0.871	0.117
ZFYVE27-out.wgt.RDat	/u/home/t/tboltz/project-ophoff/rna_whole_blood/cts_TWAS_latest/B_Cells_Naive_weights2//ZFYVE27-out.wgt.RDat	ZFYVE27	10	9.95e+07	9.95e+07	0.0173	rs10786360	-3.68	rs10882993	0.01296	-5.29	2.2628	156	156	blup	0.00995	1.92e-05	-1.5013	1.33e-01	NA	NA	NA	NA	NA
PANEL	FILE	ID	CHR	P0	P1	HSQ	BEST.GWAS.ID	BEST.GWAS.Z	EQTL.ID	EQTL.R2	EQTL.Z	EQTL.GWAS.Z	NSNP	NWGT	MODEL	MODELCV.R2	MODELCV.PV	TWAS.Z	TWAS.P	COLOC.PP0	COLOC.PP1	COLOC.PP2	COLOC.PP3	COLOC.PP4
AKIP1-out.wgt.RDat	/u/home/t/tboltz/project-ophoff/rna_whole_blood/cts_TWAS_latest/B_Cells_Naive_weights2//AKIP1-out.wgt.RDat	AKIP1	11	8932687	8941631	0.0187	rs11042023	6.16	rs2742552	0.02065	6.36	1.5658	148	5	lasso	0.01869	6.80e-09	1.0146	3.10e-01	NA	NA	NA	NA	NA
ANO5-out.wgt.RDat	/u/home/t/tboltz/project-ophoff/rna_whole_blood/cts_TWAS_latest/B_Cells_Naive_weights2//ANO5-out.wgt.RDat	ANO5	11	21821481	22304903	0.0558	rs4382904	2.06	rs4565894	0.05429	9.93	-0.9516	204	3	lasso	0.05562	1.64e-23	-0.9770	3.29e-01	NA	NA	NA	NA	NA
ASCL2-out.wgt.RDat	/u/home/t/tboltz/project-ophoff/rna_whole_blood/cts_TWAS_latest/B_Cells_Naive_weights2//ASCL2-out.wgt.RDat	ASCL2	11	2289726	2292182	0.1155	rs16928078	13.35	rs11022157	0.02795	-8.32	-5.6358	89	37	enet	0.07614	8.01e-32	9.1071	8.46e-20	0.000	0.000	0.000	0.268	0.732
C11orf21-out.wgt.RDat	/u/home/t/tboltz/project-ophoff/rna_whole_blood/cts_TWAS_latest/B_Cells_Naive_weights2//C11orf21-out.wgt.RDat	C11orf21	11	2316876	2324279	0.0790	rs16928078	13.35	rs11022157	0.05581	-9.92	-5.6358	90	3	lasso	0.07200	3.91e-30	7.4111	1.25e-13	0.000	0.000	0.000	1.000	0.000
CD151-out.wgt.RDat	/u/home/t/tboltz/project-ophoff/rna_whole_blood/cts_TWAS_latest/B_Cells_Naive_weights2//CD151-out.wgt.RDat	CD151	11	832888	839831	0.3226	rs11246316	-3.65	rs5030780	0.30463	-23.02	3.6331	103	28	enet	0.31904	1.36e-146	-3.3822	7.19e-04	0.000	0.576	0.000	0.001	0.423
COPB1-out.wgt.RDat	/u/home/t/tboltz/project-ophoff/rna_whole_blood/cts_TWAS_latest/B_Cells_Naive_weights2//COPB1-out.wgt.RDat	COPB1	11	14464987	14521573	0.0409	rs2618516	-2.81	rs2575852	0.05726	-10.25	-1.3797	129	3	lasso	0.05643	7.75e-24	1.3652	1.72e-01	NA	NA	NA	NA	NA
CYB5R2-out.wgt.RDat	/u/home/t/tboltz/project-ophoff/rna_whole_blood/cts_TWAS_latest/B_Cells_Naive_weights2//CYB5R2-out.wgt.RDat	CYB5R2	11	7686332	7698453	0.0997	rs7109760	3.32	rs11607941	0.07622	12.12	-0.0294	257	18	enet	0.10129	3.08e-42	-1.1061	2.69e-01	NA	NA	NA	NA	NA
DCHS1-out.wgt.RDat	/u/home/t/tboltz/project-ophoff/rna_whole_blood/cts_TWAS_latest/B_Cells_Naive_weights2//DCHS1-out.wgt.RDat	DCHS1	11	6642562	6677040	0.1084	rs1800732	2.95	rs17262495	0.04002	8.56	0.6183	205	35	enet	0.06566	1.48e-27	0.5811	5.61e-01	NA	NA	NA	NA	NA
DEAF1-out.wgt.RDat	/u/home/t/tboltz/project-ophoff/rna_whole_blood/cts_TWAS_latest/B_Cells_Naive_weights2//DEAF1-out.wgt.RDat	DEAF1	11	644234	706715	0.0078	rs11245997	5.65	rs2246614	0.00822	4.12	-1.6704	111	3	enet	0.00485	2.16e-03	-2.0683	3.86e-02	0.038	0.004	0.858	0.083	0.018
DENND5A-out.wgt.RDat	/u/home/t/tboltz/project-ophoff/rna_whole_blood/cts_TWAS_latest/B_Cells_Naive_weights2//DENND5A-out.wgt.RDat	DENND5A	11	9160373	9286897	0.0441	rs11042023	6.16	rs11042231	0.02084	6.26	0.5077	155	3	lasso	0.02415	4.85e-11	1.7229	8.49e-02	NA	NA	NA	NA	NA
EIF3F-out.wgt.RDat	/u/home/t/tboltz/project-ophoff/rna_whole_blood/cts_TWAS_latest/B_Cells_Naive_weights2//EIF3F-out.wgt.RDat	EIF3F	11	7991799	8023409	0.1195	rs7939731	-5.49	rs2136907	0.03455	9.40	2.4654	238	33	enet	0.08733	2.01e-36	2.6516	8.01e-03	0.000	0.066	0.000	0.932	0.002
HBG1-out.wgt.RDat	/u/home/t/tboltz/project-ophoff/rna_whole_blood/cts_TWAS_latest/B_Cells_Naive_weights2//HBG1-out.wgt.RDat	HBG1	11	5269310	5271089	0.1402	rs12365420	3.22	rs5010979	0.08598	12.46	-2.1487	489	3	lasso	0.08560	1.04e-35	-2.1863	2.88e-02	0.000	0.988	0.000	0.002	0.010
HBG2-out.wgt.RDat	/u/home/t/tboltz/project-ophoff/rna_whole_blood/cts_TWAS_latest/B_Cells_Naive_weights2//HBG2-out.wgt.RDat	HBG2	11	5274419	5276011	0.2067	rs12365420	3.22	rs2855039	0.10271	13.41	-0.3583	490	2	lasso	0.10161	2.25e-42	-0.3511	7.26e-01	NA	NA	NA	NA	NA
INSC-out.wgt.RDat	/u/home/t/tboltz/project-ophoff/rna_whole_blood/cts_TWAS_latest/B_Cells_Naive_weights2//INSC-out.wgt.RDat	INSC	11	15133971	15268754	0.0367	rs1385162	3.37	rs1108010	0.01746	6.42	-0.6705	166	4	lasso	0.01784	1.47e-08	-0.7330	4.64e-01	NA	NA	NA	NA	NA
NAP1L4-out.wgt.RDat	/u/home/t/tboltz/project-ophoff/rna_whole_blood/cts_TWAS_latest/B_Cells_Naive_weights2//NAP1L4-out.wgt.RDat	NAP1L4	11	2965662	3013607	0.0224	rs367035	4.21	rs11024843	0.00553	-5.20	-2.6773	103	103	blup	0.00970	2.40e-05	4.7259	2.29e-06	0.061	0.898	0.001	0.008	0.033
OR52I2-out.wgt.RDat	/u/home/t/tboltz/project-ophoff/rna_whole_blood/cts_TWAS_latest/B_Cells_Naive_weights2//OR52I2-out.wgt.RDat	OR52I2	11	4602974	4614570	0.0400	rs11030976	-14.73	rs2641414	0.03573	8.11	-3.5227	287	2	lasso	0.03477	3.21e-15	-3.4942	4.76e-04	0.000	0.000	0.000	1.000	0.000
OR6A2-out.wgt.RDat	/u/home/t/tboltz/project-ophoff/rna_whole_blood/cts_TWAS_latest/B_Cells_Naive_weights2//OR6A2-out.wgt.RDat	OR6A2	11	6812968	6820920	0.0438	rs1800732	2.95	rs10839663	0.03276	7.69	-1.1971	207	2	lasso	0.03038	1.73e-13	-1.2082	2.27e-01	NA	NA	NA	NA	NA
PLEKHA7-out.wgt.RDat	/u/home/t/tboltz/project-ophoff/rna_whole_blood/cts_TWAS_latest/B_Cells_Naive_weights2//PLEKHA7-out.wgt.RDat	PLEKHA7	11	16798845	17035961	0.0354	rs11023992	14.91	rs10741719	0.01871	6.28	0.8673	160	12	enet	0.02272	1.78e-10	1.9119	5.59e-02	NA	NA	NA	NA	NA
POLR2L-out.wgt.RDat	/u/home/t/tboltz/project-ophoff/rna_whole_blood/cts_TWAS_latest/B_Cells_Naive_weights2//POLR2L-out.wgt.RDat	POLR2L	11	837357	842529	0.0297	rs11246316	-3.65	rs5030780	0.02511	-6.77	3.6331	103	3	lasso	0.02527	1.77e-11	-4.1023	4.09e-05	0.000	0.576	0.000	0.001	0.423
PPFIBP2-out.wgt.RDat	/u/home/t/tboltz/project-ophoff/rna_whole_blood/cts_TWAS_latest/B_Cells_Naive_weights2//PPFIBP2-out.wgt.RDat	PPFIBP2	11	7534530	7678358	0.0681	rs7109760	3.32	rs4322372	0.01818	6.27	-0.1440	299	8	lasso	0.03456	3.90e-15	-0.3064	7.59e-01	NA	NA	NA	NA	NA
RIC3-out.wgt.RDat	/u/home/t/tboltz/project-ophoff/rna_whole_blood/cts_TWAS_latest/B_Cells_Naive_weights2//RIC3-out.wgt.RDat	RIC3	11	8127604	8190602	0.0311	rs11042023	6.16	rs7952059	0.00755	-5.06	-0.2182	224	4	lasso	0.01619	6.52e-08	1.7855	7.42e-02	NA	NA	NA	NA	NA
RPL27A-out.wgt.RDat	/u/home/t/tboltz/project-ophoff/rna_whole_blood/cts_TWAS_latest/B_Cells_Naive_weights2//RPL27A-out.wgt.RDat	RPL27A	11	8704336	8736306	0.2267	rs11042023	6.16	rs2073685	0.23071	-20.00	1.5737	166	3	lasso	0.28619	6.79e-129	-1.8074	7.07e-02	NA	NA	NA	NA	NA
RPLP2-out.wgt.RDat	/u/home/t/tboltz/project-ophoff/rna_whole_blood/cts_TWAS_latest/B_Cells_Naive_weights2//RPLP2-out.wgt.RDat	RPLP2	11	809966	812880	0.1957	rs11246316	-3.65	rs11246306	0.20257	18.78	2.0492	97	25	enet	0.27621	1.12e-123	3.1440	1.67e-03	0.000	0.989	0.000	0.003	0.008
SLC22A18AS-out.wgt.RDat	/u/home/t/tboltz/project-ophoff/rna_whole_blood/cts_TWAS_latest/B_Cells_Naive_weights2//SLC22A18AS-out.wgt.RDat	SLC22A18AS	11	2908575	2924805	0.0456	rs367035	4.21	rs367035	0.03091	-7.53	4.2061	105	14	enet	0.02957	3.59e-13	-3.4054	6.61e-04	0.000	0.126	0.000	0.000	0.874
SLC22A18-out.wgt.RDat	/u/home/t/tboltz/project-ophoff/rna_whole_blood/cts_TWAS_latest/B_Cells_Naive_weights2//SLC22A18-out.wgt.RDat	SLC22A18	11	2920952	2946476	0.2580	rs367035	4.21	rs367035	0.18894	-18.19	4.2061	104	2	lasso	0.18969	3.16e-81	-4.2318	2.32e-05	0.000	0.126	0.000	0.000	0.874
SPON1-out.wgt.RDat	/u/home/t/tboltz/project-ophoff/rna_whole_blood/cts_TWAS_latest/B_Cells_Naive_weights2//SPON1-out.wgt.RDat	SPON1	11	13984271	14289679	0.0440	rs1661269	-3.52	rs10832139	0.01697	5.62	-2.1676	190	4	lasso	0.02962	3.44e-13	-3.1065	1.89e-03	0.003	0.985	0.000	0.002	0.009
STK33-out.wgt.RDat	/u/home/t/tboltz/project-ophoff/rna_whole_blood/cts_TWAS_latest/B_Cells_Naive_weights2//STK33-out.wgt.RDat	STK33	11	8413416	8615836	0.0481	rs11042023	6.16	rs10840060	0.01426	-5.71	-5.4557	200	200	blup	0.01827	9.98e-09	4.8541	1.21e-06	0.000	0.000	0.000	0.145	0.855
TMEM41B-out.wgt.RDat	/u/home/t/tboltz/project-ophoff/rna_whole_blood/cts_TWAS_latest/B_Cells_Naive_weights2//TMEM41B-out.wgt.RDat	TMEM41B	11	9302202	9336183	0.0547	rs3751058	-4.39	rs7936622	0.04355	-9.06	0.4254	151	3	lasso	0.04658	6.71e-20	-0.0678	9.46e-01	NA	NA	NA	NA	NA
TMEM80-out.wgt.RDat	/u/home/t/tboltz/project-ophoff/rna_whole_blood/cts_TWAS_latest/B_Cells_Naive_weights2//TMEM80-out.wgt.RDat	TMEM80	11	695429	705028	0.1105	rs11245997	5.65	rs11246262	0.05502	-9.83	0.6030	111	5	lasso	0.05489	3.20e-23	-0.6242	5.32e-01	NA	NA	NA	NA	NA
TRIM66-out.wgt.RDat	/u/home/t/tboltz/project-ophoff/rna_whole_blood/cts_TWAS_latest/B_Cells_Naive_weights2//TRIM66-out.wgt.RDat	TRIM66	11	8633585	8704241	0.1970	rs11042023	6.16	rs931756	0.08746	-12.44	-2.4975	164	9	lasso	0.15888	3.48e-67	-0.1500	8.81e-01	NA	NA	NA	NA	NA
TSPAN32-out.wgt.RDat	/u/home/t/tboltz/project-ophoff/rna_whole_blood/cts_TWAS_latest/B_Cells_Naive_weights2//TSPAN32-out.wgt.RDat	TSPAN32	11	2323228	2339430	0.0181	rs16928078	13.35	rs11022157	0.02089	-6.28	-5.6358	92	2	lasso	0.01826	1.00e-08	7.0972	1.27e-12	0.000	0.000	0.000	0.998	0.002
TSPAN4-out.wgt.RDat	/u/home/t/tboltz/project-ophoff/rna_whole_blood/cts_TWAS_latest/B_Cells_Naive_weights2//TSPAN4-out.wgt.RDat	TSPAN4	11	842813	867116	0.0806	rs11246316	-3.65	rs5030780	0.05803	10.17	3.6331	103	22	enet	0.05966	3.90e-25	3.7549	1.73e-04	0.000	0.576	0.000	0.001	0.423
ZNF215-out.wgt.RDat	/u/home/t/tboltz/project-ophoff/rna_whole_blood/cts_TWAS_latest/B_Cells_Naive_weights2//ZNF215-out.wgt.RDat	ZNF215	11	6947636	7022235	0.1930	rs1320043	3.24	rs10839663	0.13173	15.14	-1.1971	265	5	lasso	0.13126	5.05e-55	-1.1707	2.42e-01	NA	NA	NA	NA	NA
PANEL	FILE	ID	CHR	P0	P1	HSQ	BEST.GWAS.ID	BEST.GWAS.Z	EQTL.ID	EQTL.R2	EQTL.Z	EQTL.GWAS.Z	NSNP	NWGT	MODEL	MODELCV.R2	MODELCV.PV	TWAS.Z	TWAS.P	COLOC.PP0	COLOC.PP1	COLOC.PP2	COLOC.PP3	COLOC.PP4
ABCD2-out.wgt.RDat	/u/home/t/tboltz/project-ophoff/rna_whole_blood/cts_TWAS_latest/B_Cells_Naive_weights2//ABCD2-out.wgt.RDat	ABCD2	12	3.99e+07	4.00e+07	0.0254	rs10876551	-2.76	rs10876972	0.012985	-5.18	0.7212	142	7	lasso	0.01468	2.56e-07	-0.6037	5.46e-01	NA	NA	NA	NA	NA
ACADS-out.wgt.RDat	/u/home/t/tboltz/project-ophoff/rna_whole_blood/cts_TWAS_latest/B_Cells_Naive_weights2//ACADS-out.wgt.RDat	ACADS	12	1.21e+08	1.21e+08	0.0771	rs696337	-21.45	rs3829290	0.021084	-6.73	-21.3287	268	23	enet	0.03380	7.77e-15	19.5607	3.35e-85	0.000	0.000	0.000	0.003	0.997
AMDHD1-out.wgt.RDat	/u/home/t/tboltz/project-ophoff/rna_whole_blood/cts_TWAS_latest/B_Cells_Naive_weights2//AMDHD1-out.wgt.RDat	AMDHD1	12	9.63e+07	9.64e+07	0.0689	rs12426901	3.20	rs7486703	0.045793	-9.10	-0.2101	234	5	lasso	0.04732	3.40e-20	0.5704	5.68e-01	NA	NA	NA	NA	NA
AMIGO2-out.wgt.RDat	/u/home/t/tboltz/project-ophoff/rna_whole_blood/cts_TWAS_latest/B_Cells_Naive_weights2//AMIGO2-out.wgt.RDat	AMIGO2	12	4.75e+07	4.75e+07	0.0356	rs7971524	-6.43	rs58616	0.013060	4.94	-2.6388	169	169	blup	0.01540	1.33e-07	-1.6898	9.11e-02	NA	NA	NA	NA	NA
ANKLE2-out.wgt.RDat	/u/home/t/tboltz/project-ophoff/rna_whole_blood/cts_TWAS_latest/B_Cells_Naive_weights2//ANKLE2-out.wgt.RDat	ANKLE2	12	1.33e+08	1.33e+08	0.0697	rs4883520	10.86	rs14302	0.012656	6.01	3.6312	85	33	enet	0.03544	1.74e-15	0.1695	8.65e-01	NA	NA	NA	NA	NA
APPL2-out.wgt.RDat	/u/home/t/tboltz/project-ophoff/rna_whole_blood/cts_TWAS_latest/B_Cells_Naive_weights2//APPL2-out.wgt.RDat	APPL2	12	1.06e+08	1.06e+08	0.0332	rs2081807	-3.87	rs2374448	0.018626	-6.47	1.8304	251	8	lasso	0.02435	4.05e-11	-1.0679	2.86e-01	NA	NA	NA	NA	NA
ART4-out.wgt.RDat	/u/home/t/tboltz/project-ophoff/rna_whole_blood/cts_TWAS_latest/B_Cells_Naive_weights2//ART4-out.wgt.RDat	ART4	12	1.50e+07	1.50e+07	0.0133	rs17761801	-3.12	rs918121	0.011185	-5.05	0.2418	121	5	lasso	0.01354	7.24e-07	0.4586	6.47e-01	NA	NA	NA	NA	NA
ATF1-out.wgt.RDat	/u/home/t/tboltz/project-ophoff/rna_whole_blood/cts_TWAS_latest/B_Cells_Naive_weights2//ATF1-out.wgt.RDat	ATF1	12	5.12e+07	5.12e+07	0.0361	rs7138860	5.62	rs7979165	0.031588	8.38	-3.7948	207	3	lasso	0.03642	7.14e-16	-4.0050	6.20e-05	0.000	0.021	0.000	0.949	0.030
AVPR1A-out.wgt.RDat	/u/home/t/tboltz/project-ophoff/rna_whole_blood/cts_TWAS_latest/B_Cells_Naive_weights2//AVPR1A-out.wgt.RDat	AVPR1A	12	6.35e+07	6.35e+07	0.0374	rs772556	5.66	rs11174879	0.013038	-6.16	-1.8169	208	3	lasso	0.02541	1.56e-11	1.5636	1.18e-01	NA	NA	NA	NA	NA
BTBD11-out.wgt.RDat	/u/home/t/tboltz/project-ophoff/rna_whole_blood/cts_TWAS_latest/B_Cells_Naive_weights2//BTBD11-out.wgt.RDat	BTBD11	12	1.08e+08	1.08e+08	0.0781	rs10746091	-2.80	rs4964565	0.047459	-9.19	0.8620	194	4	lasso	0.05045	1.92e-21	-0.7772	4.37e-01	NA	NA	NA	NA	NA
BTG1-out.wgt.RDat	/u/home/t/tboltz/project-ophoff/rna_whole_blood/cts_TWAS_latest/B_Cells_Naive_weights2//BTG1-out.wgt.RDat	BTG1	12	9.25e+07	9.25e+07	0.0391	rs10492344	-3.34	rs709222	0.015400	5.45	1.5584	148	11	enet	0.01783	1.48e-08	1.8485	6.45e-02	NA	NA	NA	NA	NA
C12orf43-out.wgt.RDat	/u/home/t/tboltz/project-ophoff/rna_whole_blood/cts_TWAS_latest/B_Cells_Naive_weights2//C12orf43-out.wgt.RDat	C12orf43	12	1.21e+08	1.21e+08	0.0188	rs696337	-21.45	rs2254779	0.004984	4.79	-0.9627	269	13	enet	0.00827	8.94e-05	3.2902	1.00e-03	0.000	0.000	0.316	0.677	0.007
C2CD5-out.wgt.RDat	/u/home/t/tboltz/project-ophoff/rna_whole_blood/cts_TWAS_latest/B_Cells_Naive_weights2//C2CD5-out.wgt.RDat	C2CD5	12	2.26e+07	2.27e+07	0.0286	rs7134655	2.55	rs12302368	0.026050	7.37	-1.0851	147	3	lasso	0.02420	4.64e-11	-1.1711	2.42e-01	NA	NA	NA	NA	NA
CHPT1-out.wgt.RDat	/u/home/t/tboltz/project-ophoff/rna_whole_blood/cts_TWAS_latest/B_Cells_Naive_weights2//CHPT1-out.wgt.RDat	CHPT1	12	1.02e+08	1.02e+08	0.2757	rs2695290	-1.93	rs2559855	0.294817	-22.65	-1.7916	190	19	enet	0.33172	1.18e-153	1.3832	1.67e-01	NA	NA	NA	NA	NA
CHST11-out.wgt.RDat	/u/home/t/tboltz/project-ophoff/rna_whole_blood/cts_TWAS_latest/B_Cells_Naive_weights2//CHST11-out.wgt.RDat	CHST11	12	1.05e+08	1.05e+08	0.0467	rs2081807	-3.87	rs10861241	0.016298	-6.22	0.2352	367	18	enet	0.04591	1.24e-19	0.0968	9.23e-01	NA	NA	NA	NA	NA
CMKLR1-out.wgt.RDat	/u/home/t/tboltz/project-ophoff/rna_whole_blood/cts_TWAS_latest/B_Cells_Naive_weights2//CMKLR1-out.wgt.RDat	CMKLR1	12	1.09e+08	1.09e+08	0.0952	rs2375011	4.19	rs952584	0.055353	9.89	0.2473	177	10	enet	0.05874	9.13e-25	0.2916	7.71e-01	NA	NA	NA	NA	NA
COQ5-out.wgt.RDat	/u/home/t/tboltz/project-ophoff/rna_whole_blood/cts_TWAS_latest/B_Cells_Naive_weights2//COQ5-out.wgt.RDat	COQ5	12	1.21e+08	1.21e+08	0.0549	rs696337	-21.45	rs1050187	0.042803	8.76	2.3625	219	4	lasso	0.04109	1.01e-17	3.5775	3.47e-04	0.000	0.000	0.000	1.000	0.000
COX14-out.wgt.RDat	/u/home/t/tboltz/project-ophoff/rna_whole_blood/cts_TWAS_latest/B_Cells_Naive_weights2//COX14-out.wgt.RDat	COX14	12	5.05e+07	5.05e+07	0.0120	rs7967954	-3.80	rs2242507	0.009741	-4.29	1.0950	170	3	lasso	0.00790	1.26e-04	-0.9065	3.65e-01	NA	NA	NA	NA	NA
DDX11-out.wgt.RDat	/u/home/t/tboltz/project-ophoff/rna_whole_blood/cts_TWAS_latest/B_Cells_Naive_weights2//DDX11-out.wgt.RDat	DDX11	12	3.12e+07	3.13e+07	0.3057	rs33186	2.26	rs10843894	0.081316	-12.00	1.5115	121	30	enet	0.26856	9.99e-120	-0.7408	4.59e-01	NA	NA	NA	NA	NA
DENND5B-out.wgt.RDat	/u/home/t/tboltz/project-ophoff/rna_whole_blood/cts_TWAS_latest/B_Cells_Naive_weights2//DENND5B-out.wgt.RDat	DENND5B	12	3.15e+07	3.17e+07	0.0112	rs2442064	-3.72	rs2617191	0.008965	-4.89	0.3252	190	5	enet	0.01112	6.53e-06	-0.3051	7.60e-01	NA	NA	NA	NA	NA
DPY19L2-out.wgt.RDat	/u/home/t/tboltz/project-ophoff/rna_whole_blood/cts_TWAS_latest/B_Cells_Naive_weights2//DPY19L2-out.wgt.RDat	DPY19L2	12	6.40e+07	6.41e+07	0.1222	rs4763135	-4.11	rs7316001	0.022169	-7.29	0.5507	185	25	enet	0.05900	7.18e-25	-0.6696	5.03e-01	NA	NA	NA	NA	NA
DRAM1-out.wgt.RDat	/u/home/t/tboltz/project-ophoff/rna_whole_blood/cts_TWAS_latest/B_Cells_Naive_weights2//DRAM1-out.wgt.RDat	DRAM1	12	1.02e+08	1.02e+08	0.0243	rs2946831	2.47	rs7135515	0.003994	4.25	0.3524	181	3	lasso	0.00940	3.17e-05	1.6240	1.04e-01	NA	NA	NA	NA	NA
DYNLL1-out.wgt.RDat	/u/home/t/tboltz/project-ophoff/rna_whole_blood/cts_TWAS_latest/B_Cells_Naive_weights2//DYNLL1-out.wgt.RDat	DYNLL1	12	1.21e+08	1.21e+08	0.0247	rs696337	-21.45	rs580016	0.010496	5.96	3.6144	212	6	enet	0.01701	3.12e-08	2.2749	2.29e-02	0.000	0.000	0.000	1.000	0.000
ERP27-out.wgt.RDat	/u/home/t/tboltz/project-ophoff/rna_whole_blood/cts_TWAS_latest/B_Cells_Naive_weights2//ERP27-out.wgt.RDat	ERP27	12	1.51e+07	1.51e+07	0.0178	rs17761801	-3.12	rs4764137	0.016660	-5.51	0.5456	131	15	enet	0.01798	1.29e-08	-0.1844	8.54e-01	NA	NA	NA	NA	NA
FAM216A-out.wgt.RDat	/u/home/t/tboltz/project-ophoff/rna_whole_blood/cts_TWAS_latest/B_Cells_Naive_weights2//FAM216A-out.wgt.RDat	FAM216A	12	1.11e+08	1.11e+08	0.0311	rs1011300	-3.49	rs7961345	0.028409	-7.23	-0.5104	122	7	lasso	0.04087	1.24e-17	0.6511	5.15e-01	NA	NA	NA	NA	NA
GAPDH-out.wgt.RDat	/u/home/t/tboltz/project-ophoff/rna_whole_blood/cts_TWAS_latest/B_Cells_Naive_weights2//GAPDH-out.wgt.RDat	GAPDH	12	6.64e+06	6.65e+06	0.0843	rs7298053	-5.18	rs7309414	0.102049	-13.32	-3.1999	109	6	lasso	0.10199	1.56e-42	3.3913	6.96e-04	0.000	0.195	0.000	0.773	0.033
GATC-out.wgt.RDat	/u/home/t/tboltz/project-ophoff/rna_whole_blood/cts_TWAS_latest/B_Cells_Naive_weights2//GATC-out.wgt.RDat	GATC	12	1.21e+08	1.21e+08	0.0561	rs696337	-21.45	rs671566	0.039674	-8.50	-9.0874	195	22	enet	0.05433	5.39e-23	8.6435	5.45e-18	0.000	0.000	0.000	1.000	0.000
GLIPR1L2-out.wgt.RDat	/u/home/t/tboltz/project-ophoff/rna_whole_blood/cts_TWAS_latest/B_Cells_Naive_weights2//GLIPR1L2-out.wgt.RDat	GLIPR1L2	12	7.58e+07	7.58e+07	0.0678	rs11180619	1.94	rs10879910	0.045778	9.13	0.2523	135	24	enet	0.06693	4.50e-28	-0.2045	8.38e-01	NA	NA	NA	NA	NA
GLIPR1-out.wgt.RDat	/u/home/t/tboltz/project-ophoff/rna_whole_blood/cts_TWAS_latest/B_Cells_Naive_weights2//GLIPR1-out.wgt.RDat	GLIPR1	12	7.59e+07	7.59e+07	0.0637	rs11180619	1.94	rs6582294	0.035041	-8.81	-0.3392	120	4	lasso	0.04855	1.10e-20	0.0307	9.75e-01	NA	NA	NA	NA	NA
GLT1D1-out.wgt.RDat	/u/home/t/tboltz/project-ophoff/rna_whole_blood/cts_TWAS_latest/B_Cells_Naive_weights2//GLT1D1-out.wgt.RDat	GLT1D1	12	1.29e+08	1.29e+08	0.0232	rs10847836	2.74	rs1798911	0.017395	-5.64	0.5086	192	2	lasso	0.01642	5.30e-08	-0.4929	6.22e-01	NA	NA	NA	NA	NA
GNPTAB-out.wgt.RDat	/u/home/t/tboltz/project-ophoff/rna_whole_blood/cts_TWAS_latest/B_Cells_Naive_weights2//GNPTAB-out.wgt.RDat	GNPTAB	12	1.02e+08	1.02e+08	0.0216	rs2695290	-1.93	rs10860794	0.012548	5.24	-0.9406	191	1	lasso	0.00702	2.86e-04	-0.9406	3.47e-01	NA	NA	NA	NA	NA
GNS-out.wgt.RDat	/u/home/t/tboltz/project-ophoff/rna_whole_blood/cts_TWAS_latest/B_Cells_Naive_weights2//GNS-out.wgt.RDat	GNS	12	6.51e+07	6.52e+07	0.0888	rs7298692	-5.91	rs2620733	0.055169	-9.96	0.8932	131	9	lasso	0.05479	3.53e-23	-0.5532	5.80e-01	NA	NA	NA	NA	NA
GOLGA3-out.wgt.RDat	/u/home/t/tboltz/project-ophoff/rna_whole_blood/cts_TWAS_latest/B_Cells_Naive_weights2//GOLGA3-out.wgt.RDat	GOLGA3	12	1.33e+08	1.33e+08	0.0225	rs4883520	10.86	rs7778	0.006180	4.51	-5.4707	85	3	lasso	0.01168	3.92e-06	-6.2448	4.24e-10	0.000	0.000	0.686	0.286	0.028
GPN3-out.wgt.RDat	/u/home/t/tboltz/project-ophoff/rna_whole_blood/cts_TWAS_latest/B_Cells_Naive_weights2//GPN3-out.wgt.RDat	GPN3	12	1.11e+08	1.11e+08	0.0598	rs1011300	-3.49	rs28609096	0.059640	-10.28	1.7823	123	4	lasso	0.05865	9.97e-25	-1.5589	1.19e-01	NA	NA	NA	NA	NA
H2AJ-out.wgt.RDat	/u/home/t/tboltz/project-ophoff/rna_whole_blood/cts_TWAS_latest/B_Cells_Naive_weights2//H2AJ-out.wgt.RDat	H2AJ	12	1.49e+07	1.49e+07	0.0478	rs17761801	-3.12	rs7309504	0.001569	4.38	0.0294	122	20	enet	0.02983	2.83e-13	2.5896	9.61e-03	0.398	0.600	0.000	0.000	0.001
HAL-out.wgt.RDat	/u/home/t/tboltz/project-ophoff/rna_whole_blood/cts_TWAS_latest/B_Cells_Naive_weights2//HAL-out.wgt.RDat	HAL	12	9.64e+07	9.64e+07	0.1409	rs3809198	3.64	rs2660900	0.082329	12.36	-0.8169	235	52	enet	0.12544	1.67e-52	-1.1444	2.52e-01	NA	NA	NA	NA	NA
HCAR2-out.wgt.RDat	/u/home/t/tboltz/project-ophoff/rna_whole_blood/cts_TWAS_latest/B_Cells_Naive_weights2//HCAR2-out.wgt.RDat	HCAR2	12	1.23e+08	1.23e+08	0.0527	rs4460848	4.39	rs10847570	0.022762	6.46	1.2059	158	8	lasso	0.02618	7.73e-12	1.8995	5.75e-02	NA	NA	NA	NA	NA
HCAR3-out.wgt.RDat	/u/home/t/tboltz/project-ophoff/rna_whole_blood/cts_TWAS_latest/B_Cells_Naive_weights2//HCAR3-out.wgt.RDat	HCAR3	12	1.23e+08	1.23e+08	0.1103	rs4460848	4.39	rs1798192	0.041968	8.65	-0.6203	163	6	lasso	0.05094	1.23e-21	-0.6535	5.13e-01	NA	NA	NA	NA	NA
HEBP1-out.wgt.RDat	/u/home/t/tboltz/project-ophoff/rna_whole_blood/cts_TWAS_latest/B_Cells_Naive_weights2//HEBP1-out.wgt.RDat	HEBP1	12	1.31e+07	1.32e+07	0.1428	rs4763913	-6.68	rs3825272	0.130746	-15.21	0.7398	180	25	enet	0.16703	7.53e-71	0.8017	4.23e-01	NA	NA	NA	NA	NA
HSP90B1-out.wgt.RDat	/u/home/t/tboltz/project-ophoff/rna_whole_blood/cts_TWAS_latest/B_Cells_Naive_weights2//HSP90B1-out.wgt.RDat	HSP90B1	12	1.04e+08	1.04e+08	0.0166	rs17035144	-3.72	rs2576971	0.014794	5.42	3.1316	250	3	lasso	0.01172	3.80e-06	3.1910	1.42e-03	0.019	0.865	0.000	0.003	0.114
IFFO1-out.wgt.RDat	/u/home/t/tboltz/project-ophoff/rna_whole_blood/cts_TWAS_latest/B_Cells_Naive_weights2//IFFO1-out.wgt.RDat	IFFO1	12	6.65e+06	6.67e+06	0.0445	rs7298053	-5.18	rs2286724	0.034988	-7.93	-2.6078	105	2	lasso	0.03402	6.32e-15	2.9864	2.82e-03	0.000	0.200	0.000	0.794	0.006
ISCU-out.wgt.RDat	/u/home/t/tboltz/project-ophoff/rna_whole_blood/cts_TWAS_latest/B_Cells_Naive_weights2//ISCU-out.wgt.RDat	ISCU	12	1.09e+08	1.09e+08	0.1409	rs2375011	4.19	rs888551	0.039106	9.16	-1.7514	159	31	enet	0.10354	3.50e-43	-1.8530	6.39e-02	NA	NA	NA	NA	NA
KLHL42-out.wgt.RDat	/u/home/t/tboltz/project-ophoff/rna_whole_blood/cts_TWAS_latest/B_Cells_Naive_weights2//KLHL42-out.wgt.RDat	KLHL42	12	2.79e+07	2.80e+07	0.0267	rs11049103	-3.13	rs10842991	0.021279	-6.28	-0.9824	223	8	enet	0.02222	2.78e-10	0.7980	4.25e-01	NA	NA	NA	NA	NA
KLRC1-out.wgt.RDat	/u/home/t/tboltz/project-ophoff/rna_whole_blood/cts_TWAS_latest/B_Cells_Naive_weights2//KLRC1-out.wgt.RDat	KLRC1	12	1.06e+07	1.06e+07	0.1092	rs2734442	8.89	rs2734442	0.113995	14.31	8.8902	192	6	lasso	0.13670	2.18e-57	8.6371	5.76e-18	0.000	0.000	0.000	0.001	0.999
KLRC2-out.wgt.RDat	/u/home/t/tboltz/project-ophoff/rna_whole_blood/cts_TWAS_latest/B_Cells_Naive_weights2//KLRC2-out.wgt.RDat	KLRC2	12	1.06e+07	1.06e+07	0.1943	rs2734442	8.89	rs2617151	0.172701	-17.39	-0.6961	198	25	enet	0.24380	3.26e-107	4.6896	2.74e-06	0.000	0.000	0.000	1.000	0.000
KLRC3-out.wgt.RDat	/u/home/t/tboltz/project-ophoff/rna_whole_blood/cts_TWAS_latest/B_Cells_Naive_weights2//KLRC3-out.wgt.RDat	KLRC3	12	1.06e+07	1.06e+07	0.0814	rs2734442	8.89	rs11053802	0.124827	14.75	6.0246	198	5	lasso	0.12278	2.32e-51	5.8572	4.71e-09	0.000	0.000	0.000	1.000	0.000
KRT79-out.wgt.RDat	/u/home/t/tboltz/project-ophoff/rna_whole_blood/cts_TWAS_latest/B_Cells_Naive_weights2//KRT79-out.wgt.RDat	KRT79	12	5.32e+07	5.32e+07	0.0485	rs4758965	7.62	rs9668186	0.030196	7.46	-1.3845	374	3	lasso	0.03056	1.47e-13	-0.6125	5.40e-01	NA	NA	NA	NA	NA
LETMD1-out.wgt.RDat	/u/home/t/tboltz/project-ophoff/rna_whole_blood/cts_TWAS_latest/B_Cells_Naive_weights2//LETMD1-out.wgt.RDat	LETMD1	12	5.14e+07	5.15e+07	0.0454	rs7138860	5.62	rs3759405	0.037569	8.97	-0.9430	214	6	lasso	0.04208	4.10e-18	-0.0395	9.68e-01	NA	NA	NA	NA	NA
LIMA1-out.wgt.RDat	/u/home/t/tboltz/project-ophoff/rna_whole_blood/cts_TWAS_latest/B_Cells_Naive_weights2//LIMA1-out.wgt.RDat	LIMA1	12	5.06e+07	5.07e+07	0.0209	rs4307773	4.23	rs6580729	0.020181	-6.08	-3.4693	187	2	lasso	0.01773	1.61e-08	2.9111	3.60e-03	0.000	0.733	0.000	0.033	0.235
LRRK2-out.wgt.RDat	/u/home/t/tboltz/project-ophoff/rna_whole_blood/cts_TWAS_latest/B_Cells_Naive_weights2//LRRK2-out.wgt.RDat	LRRK2	12	4.06e+07	4.08e+07	0.1297	rs7960018	-2.43	rs2708485	0.162825	-16.83	-0.1094	333	26	enet	0.18480	5.79e-79	0.6447	5.19e-01	NA	NA	NA	NA	NA
LTA4H-out.wgt.RDat	/u/home/t/tboltz/project-ophoff/rna_whole_blood/cts_TWAS_latest/B_Cells_Naive_weights2//LTA4H-out.wgt.RDat	LTA4H	12	9.64e+07	9.64e+07	0.3482	rs3809198	3.64	rs763875	0.195263	-18.39	1.7508	250	43	enet	0.28613	7.32e-129	-1.5038	1.33e-01	NA	NA	NA	NA	NA
LYZ-out.wgt.RDat	/u/home/t/tboltz/project-ophoff/rna_whole_blood/cts_TWAS_latest/B_Cells_Naive_weights2//LYZ-out.wgt.RDat	LYZ	12	6.97e+07	6.97e+07	0.4156	rs10878956	-3.33	rs7308481	0.458043	-28.17	1.1706	205	61	enet	0.57928	0.00e+00	-1.9562	5.04e-02	NA	NA	NA	NA	NA
MDM2-out.wgt.RDat	/u/home/t/tboltz/project-ophoff/rna_whole_blood/cts_TWAS_latest/B_Cells_Naive_weights2//MDM2-out.wgt.RDat	MDM2	12	6.92e+07	6.92e+07	0.3041	rs11177372	-6.34	rs11177361	0.207827	-19.00	0.8852	117	6	lasso	0.26025	1.77e-115	-1.0932	2.74e-01	NA	NA	NA	NA	NA
METTL7A-out.wgt.RDat	/u/home/t/tboltz/project-ophoff/rna_whole_blood/cts_TWAS_latest/B_Cells_Naive_weights2//METTL7A-out.wgt.RDat	METTL7A	12	5.13e+07	5.13e+07	0.0613	rs7138860	5.62	rs12831858	0.045726	-9.01	1.2351	192	5	lasso	0.04906	6.88e-21	-0.7978	4.25e-01	NA	NA	NA	NA	NA
MMAB-out.wgt.RDat	/u/home/t/tboltz/project-ophoff/rna_whole_blood/cts_TWAS_latest/B_Cells_Naive_weights2//MMAB-out.wgt.RDat	MMAB	12	1.10e+08	1.10e+08	0.0255	rs11836136	-5.42	rs12817689	0.018380	-6.15	-0.9380	213	4	lasso	0.02080	1.01e-09	0.6894	4.91e-01	NA	NA	NA	NA	NA
MYRFL-out.wgt.RDat	/u/home/t/tboltz/project-ophoff/rna_whole_blood/cts_TWAS_latest/B_Cells_Naive_weights2//MYRFL-out.wgt.RDat	MYRFL	12	7.02e+07	7.04e+07	0.0906	rs11177610	-2.90	rs4512898	0.077367	11.67	-1.3421	354	5	lasso	0.07733	2.62e-32	-1.0986	2.72e-01	NA	NA	NA	NA	NA
NCAPD2-out.wgt.RDat	/u/home/t/tboltz/project-ophoff/rna_whole_blood/cts_TWAS_latest/B_Cells_Naive_weights2//NCAPD2-out.wgt.RDat	NCAPD2	12	6.60e+06	6.64e+06	0.0272	rs7298053	-5.18	rs917634	0.030363	-7.32	-1.8130	114	114	blup	0.03129	7.58e-14	2.2281	2.59e-02	0.000	0.194	0.000	0.771	0.035
NEDD1-out.wgt.RDat	/u/home/t/tboltz/project-ophoff/rna_whole_blood/cts_TWAS_latest/B_Cells_Naive_weights2//NEDD1-out.wgt.RDat	NEDD1	12	9.73e+07	9.73e+07	0.0531	rs3809198	3.64	rs10860105	0.041566	9.20	1.3692	274	21	enet	0.05094	1.23e-21	0.3364	7.37e-01	NA	NA	NA	NA	NA
NFE2-out.wgt.RDat	/u/home/t/tboltz/project-ophoff/rna_whole_blood/cts_TWAS_latest/B_Cells_Naive_weights2//NFE2-out.wgt.RDat	NFE2	12	5.47e+07	5.47e+07	0.0170	rs6580981	-5.61	rs6580981	-0.000506	3.34	-5.6120	91	91	blup	0.00615	6.40e-04	-3.5737	3.52e-04	0.026	0.000	0.257	0.002	0.715
NT5DC3-out.wgt.RDat	/u/home/t/tboltz/project-ophoff/rna_whole_blood/cts_TWAS_latest/B_Cells_Naive_weights2//NT5DC3-out.wgt.RDat	NT5DC3	12	1.04e+08	1.04e+08	0.0534	rs17035144	-3.72	rs17034657	0.053350	10.00	-0.2812	244	4	lasso	0.05265	2.54e-22	-0.3231	7.47e-01	NA	NA	NA	NA	NA
NUP107-out.wgt.RDat	/u/home/t/tboltz/project-ophoff/rna_whole_blood/cts_TWAS_latest/B_Cells_Naive_weights2//NUP107-out.wgt.RDat	NUP107	12	6.91e+07	6.91e+07	0.0143	rs11177372	-6.34	rs10878858	0.005637	-4.29	1.5352	123	123	blup	0.00483	2.21e-03	-3.3595	7.81e-04	0.000	0.000	0.575	0.335	0.090
OAS1-out.wgt.RDat	/u/home/t/tboltz/project-ophoff/rna_whole_blood/cts_TWAS_latest/B_Cells_Naive_weights2//OAS1-out.wgt.RDat	OAS1	12	1.13e+08	1.13e+08	0.0625	rs11066301	9.88	rs2057778	0.076858	11.78	2.9896	129	18	enet	0.08740	1.88e-36	2.6195	8.81e-03	0.000	0.000	0.000	1.000	0.000
OASL-out.wgt.RDat	/u/home/t/tboltz/project-ophoff/rna_whole_blood/cts_TWAS_latest/B_Cells_Naive_weights2//OASL-out.wgt.RDat	OASL	12	1.21e+08	1.21e+08	0.1559	rs696337	-21.45	rs2254779	0.050831	9.53	-0.9627	263	44	enet	0.06983	3.00e-29	6.6232	3.52e-11	0.000	0.000	0.000	1.000	0.000
OSBPL8-out.wgt.RDat	/u/home/t/tboltz/project-ophoff/rna_whole_blood/cts_TWAS_latest/B_Cells_Naive_weights2//OSBPL8-out.wgt.RDat	OSBPL8	12	7.67e+07	7.70e+07	0.4204	rs10880034	-3.84	rs1512504	0.307091	23.08	-1.1477	117	29	enet	0.32192	3.46e-148	-1.0279	3.04e-01	NA	NA	NA	NA	NA
OVCH1-out.wgt.RDat	/u/home/t/tboltz/project-ophoff/rna_whole_blood/cts_TWAS_latest/B_Cells_Naive_weights2//OVCH1-out.wgt.RDat	OVCH1	12	2.96e+07	2.97e+07	0.0421	rs7296963	-2.68	rs302338	0.013650	5.12	-0.7627	231	231	blup	0.01332	8.88e-07	-0.3630	7.17e-01	NA	NA	NA	NA	NA
P2RX4-out.wgt.RDat	/u/home/t/tboltz/project-ophoff/rna_whole_blood/cts_TWAS_latest/B_Cells_Naive_weights2//P2RX4-out.wgt.RDat	P2RX4	12	1.22e+08	1.22e+08	0.0590	rs696337	-21.45	rs3794207	0.004533	-5.24	-0.0420	245	13	enet	0.02149	5.40e-10	-2.5497	1.08e-02	0.000	0.000	0.070	0.929	0.001
PCED1B-out.wgt.RDat	/u/home/t/tboltz/project-ophoff/rna_whole_blood/cts_TWAS_latest/B_Cells_Naive_weights2//PCED1B-out.wgt.RDat	PCED1B	12	4.75e+07	4.76e+07	0.0333	rs7971524	-6.43	rs215375	0.013467	5.41	-1.7451	180	6	lasso	0.01633	5.77e-08	-1.8411	6.56e-02	NA	NA	NA	NA	NA
POC1B-out.wgt.RDat	/u/home/t/tboltz/project-ophoff/rna_whole_blood/cts_TWAS_latest/B_Cells_Naive_weights2//POC1B-out.wgt.RDat	POC1B	12	8.98e+07	8.99e+07	0.0934	rs7136259	-4.25	rs7134172	0.085634	12.30	-1.5198	125	27	enet	0.08901	4.06e-37	-1.6434	1.00e-01	NA	NA	NA	NA	NA
PRDM4-out.wgt.RDat	/u/home/t/tboltz/project-ophoff/rna_whole_blood/cts_TWAS_latest/B_Cells_Naive_weights2//PRDM4-out.wgt.RDat	PRDM4	12	1.08e+08	1.08e+08	0.0665	rs10746091	-2.80	rs11113426	0.030476	7.34	-1.9204	146	3	lasso	0.03385	7.40e-15	-2.0862	3.70e-02	0.000	0.993	0.000	0.000	0.006
PRH1-out.wgt.RDat	/u/home/t/tboltz/project-ophoff/rna_whole_blood/cts_TWAS_latest/B_Cells_Naive_weights2//PRH1-out.wgt.RDat	PRH1	12	1.10e+07	1.13e+07	0.0281	rs2734442	8.89	rs6488330	0.030443	7.47	0.7775	151	4	lasso	0.02891	6.56e-13	1.0003	3.17e-01	NA	NA	NA	NA	NA
PYROXD1-out.wgt.RDat	/u/home/t/tboltz/project-ophoff/rna_whole_blood/cts_TWAS_latest/B_Cells_Naive_weights2//PYROXD1-out.wgt.RDat	PYROXD1	12	2.16e+07	2.16e+07	0.1012	rs4149056	-10.62	rs6487233	0.030974	8.30	0.6251	319	6	lasso	0.04284	2.05e-18	1.4313	1.52e-01	NA	NA	NA	NA	NA
RAB3IP-out.wgt.RDat	/u/home/t/tboltz/project-ophoff/rna_whole_blood/cts_TWAS_latest/B_Cells_Naive_weights2//RAB3IP-out.wgt.RDat	RAB3IP	12	7.01e+07	7.02e+07	0.0357	rs10878956	-3.33	rs1240259	0.018979	-5.99	1.4385	330	13	enet	0.01936	3.71e-09	-1.1531	2.49e-01	NA	NA	NA	NA	NA
RAD9B-out.wgt.RDat	/u/home/t/tboltz/project-ophoff/rna_whole_blood/cts_TWAS_latest/B_Cells_Naive_weights2//RAD9B-out.wgt.RDat	RAD9B	12	1.11e+08	1.11e+08	0.0159	rs1011300	-3.49	rs28609096	0.008999	4.81	1.7823	115	3	lasso	0.00581	8.76e-04	1.8947	5.81e-02	NA	NA	NA	NA	NA
RAPGEF3-out.wgt.RDat	/u/home/t/tboltz/project-ophoff/rna_whole_blood/cts_TWAS_latest/B_Cells_Naive_weights2//RAPGEF3-out.wgt.RDat	RAPGEF3	12	4.81e+07	4.82e+07	0.0234	rs7135791	9.53	rs12422983	0.019907	6.12	-0.4404	228	4	lasso	0.01959	3.02e-09	1.2048	2.28e-01	NA	NA	NA	NA	NA
RESF1-out.wgt.RDat	/u/home/t/tboltz/project-ophoff/rna_whole_blood/cts_TWAS_latest/B_Cells_Naive_weights2//RESF1-out.wgt.RDat	RESF1	12	3.21e+07	3.21e+07	0.1188	rs2442064	-3.72	rs7300260	0.055733	10.07	-0.1885	227	38	enet	0.08524	1.47e-35	-0.8889	3.74e-01	NA	NA	NA	NA	NA
RHNO1-out.wgt.RDat	/u/home/t/tboltz/project-ophoff/rna_whole_blood/cts_TWAS_latest/B_Cells_Naive_weights2//RHNO1-out.wgt.RDat	RHNO1	12	2.99e+06	3.00e+06	0.0193	rs7134422	-7.25	rs1860434	0.022171	-6.33	-7.2412	144	3	lasso	0.02392	6.01e-11	6.5569	5.50e-11	0.000	0.000	0.000	0.001	0.999
RIMBP2-out.wgt.RDat	/u/home/t/tboltz/project-ophoff/rna_whole_blood/cts_TWAS_latest/B_Cells_Naive_weights2//RIMBP2-out.wgt.RDat	RIMBP2	12	1.31e+08	1.31e+08	0.0487	rs12321265	-3.52	rs7312076	0.013272	5.25	-0.7964	230	37	enet	0.01614	6.87e-08	-0.2489	8.03e-01	NA	NA	NA	NA	NA
RITA1-out.wgt.RDat	/u/home/t/tboltz/project-ophoff/rna_whole_blood/cts_TWAS_latest/B_Cells_Naive_weights2//RITA1-out.wgt.RDat	RITA1	12	1.14e+08	1.14e+08	0.0178	rs10850076	4.87	rs1048889	0.010316	-5.16	0.2398	158	3	lasso	0.01247	1.91e-06	-0.1058	9.16e-01	NA	NA	NA	NA	NA
RPAP3-out.wgt.RDat	/u/home/t/tboltz/project-ophoff/rna_whole_blood/cts_TWAS_latest/B_Cells_Naive_weights2//RPAP3-out.wgt.RDat	RPAP3	12	4.81e+07	4.81e+07	0.0740	rs7135791	9.53	rs653136	0.005873	4.83	3.6360	220	25	enet	0.02030	1.59e-09	-3.7069	2.10e-04	0.000	0.000	0.108	0.816	0.075
RPH3A-out.wgt.RDat	/u/home/t/tboltz/project-ophoff/rna_whole_blood/cts_TWAS_latest/B_Cells_Naive_weights2//RPH3A-out.wgt.RDat	RPH3A	12	1.13e+08	1.13e+08	0.0280	rs17630235	10.00	rs886479	0.019790	6.45	-0.1253	161	1	lasso	0.01836	9.14e-09	-0.1253	9.00e-01	NA	NA	NA	NA	NA
SENP1-out.wgt.RDat	/u/home/t/tboltz/project-ophoff/rna_whole_blood/cts_TWAS_latest/B_Cells_Naive_weights2//SENP1-out.wgt.RDat	SENP1	12	4.84e+07	4.85e+07	0.0160	rs7135791	9.53	rs4760707	0.007532	-4.95	0.8633	235	15	enet	0.01240	2.04e-06	0.5946	5.52e-01	NA	NA	NA	NA	NA
SLC35E3-out.wgt.RDat	/u/home/t/tboltz/project-ophoff/rna_whole_blood/cts_TWAS_latest/B_Cells_Naive_weights2//SLC35E3-out.wgt.RDat	SLC35E3	12	6.91e+07	6.92e+07	0.0397	rs11177372	-6.34	rs12312450	0.003969	5.01	0.3232	117	117	blup	0.01848	8.23e-09	-0.0681	9.46e-01	NA	NA	NA	NA	NA
SLC48A1-out.wgt.RDat	/u/home/t/tboltz/project-ophoff/rna_whole_blood/cts_TWAS_latest/B_Cells_Naive_weights2//SLC48A1-out.wgt.RDat	SLC48A1	12	4.81e+07	4.82e+07	0.1520	rs7135791	9.53	rs7135791	0.039346	8.42	9.5253	226	4	lasso	0.06071	1.48e-25	6.6591	2.75e-11	0.000	0.000	0.000	0.000	1.000
SMIM10L1-out.wgt.RDat	/u/home/t/tboltz/project-ophoff/rna_whole_blood/cts_TWAS_latest/B_Cells_Naive_weights2//SMIM10L1-out.wgt.RDat	SMIM10L1	12	1.13e+07	1.13e+07	0.0316	rs2111049	3.17	rs7132674	0.036438	8.26	0.7432	140	3	lasso	0.03623	8.50e-16	0.8501	3.95e-01	NA	NA	NA	NA	NA
SOAT2-out.wgt.RDat	/u/home/t/tboltz/project-ophoff/rna_whole_blood/cts_TWAS_latest/B_Cells_Naive_weights2//SOAT2-out.wgt.RDat	SOAT2	12	5.35e+07	5.35e+07	0.0580	rs3741651	-12.67	rs7308390	0.010580	-5.49	-1.0722	278	5	lasso	0.01148	4.73e-06	2.0710	3.84e-02	0.000	0.000	0.018	0.981	0.001
SPX-out.wgt.RDat	/u/home/t/tboltz/project-ophoff/rna_whole_blood/cts_TWAS_latest/B_Cells_Naive_weights2//SPX-out.wgt.RDat	SPX	12	2.17e+07	2.17e+07	0.1259	rs4149056	-10.62	rs3765093	0.061947	10.60	-4.7332	300	11	lasso	0.07643	6.13e-32	-4.9437	7.66e-07	0.000	0.000	0.000	1.000	0.000
SRSF9-out.wgt.RDat	/u/home/t/tboltz/project-ophoff/rna_whole_blood/cts_TWAS_latest/B_Cells_Naive_weights2//SRSF9-out.wgt.RDat	SRSF9	12	1.21e+08	1.21e+08	0.0246	rs696337	-21.45	rs11613214	0.011001	5.18	0.7113	201	8	enet	0.00802	1.13e-04	-0.3583	7.20e-01	NA	NA	NA	NA	NA
ST8SIA1-out.wgt.RDat	/u/home/t/tboltz/project-ophoff/rna_whole_blood/cts_TWAS_latest/B_Cells_Naive_weights2//ST8SIA1-out.wgt.RDat	ST8SIA1	12	2.22e+07	2.26e+07	0.2478	rs7954395	-4.39	rs7968922	0.241130	20.67	-0.8928	180	23	enet	0.25239	1.66e-111	-1.0532	2.92e-01	NA	NA	NA	NA	NA
STAT6-out.wgt.RDat	/u/home/t/tboltz/project-ophoff/rna_whole_blood/cts_TWAS_latest/B_Cells_Naive_weights2//STAT6-out.wgt.RDat	STAT6	12	5.75e+07	5.75e+07	0.0946	rs2277339	11.45	rs324015	0.038455	-8.31	-1.5176	143	11	lasso	0.06227	3.47e-26	1.5814	1.14e-01	NA	NA	NA	NA	NA
TAPBPL-out.wgt.RDat	/u/home/t/tboltz/project-ophoff/rna_whole_blood/cts_TWAS_latest/B_Cells_Naive_weights2//TAPBPL-out.wgt.RDat	TAPBPL	12	6.56e+06	6.58e+06	0.1461	rs7298053	-5.18	rs2243750	0.268264	21.62	2.5290	126	9	lasso	0.28672	3.57e-129	1.8050	7.11e-02	NA	NA	NA	NA	NA
TAS2R10-out.wgt.RDat	/u/home/t/tboltz/project-ophoff/rna_whole_blood/cts_TWAS_latest/B_Cells_Naive_weights2//TAS2R10-out.wgt.RDat	TAS2R10	12	1.10e+07	1.10e+07	0.0365	rs2734442	8.89	rs7310849	0.027718	-7.26	0.0683	152	3	lasso	0.02926	4.75e-13	0.3060	7.60e-01	NA	NA	NA	NA	NA
TAS2R13-out.wgt.RDat	/u/home/t/tboltz/project-ophoff/rna_whole_blood/cts_TWAS_latest/B_Cells_Naive_weights2//TAS2R13-out.wgt.RDat	TAS2R13	12	1.11e+07	1.11e+07	0.0885	rs2734442	8.89	rs7310849	0.146927	-16.00	0.0683	133	19	enet	0.17938	1.80e-76	0.0730	9.42e-01	NA	NA	NA	NA	NA
TAS2R14-out.wgt.RDat	/u/home/t/tboltz/project-ophoff/rna_whole_blood/cts_TWAS_latest/B_Cells_Naive_weights2//TAS2R14-out.wgt.RDat	TAS2R14	12	1.11e+07	1.13e+07	0.1077	rs2734442	8.89	rs7132674	0.190166	18.82	0.7432	163	31	enet	0.26135	4.84e-116	0.1710	8.64e-01	NA	NA	NA	NA	NA
TAS2R19-out.wgt.RDat	/u/home/t/tboltz/project-ophoff/rna_whole_blood/cts_TWAS_latest/B_Cells_Naive_weights2//TAS2R19-out.wgt.RDat	TAS2R19	12	1.12e+07	1.12e+07	0.0529	rs4237928	-4.39	rs7132674	0.053513	10.18	0.7432	137	15	enet	0.06417	5.89e-27	0.5255	5.99e-01	NA	NA	NA	NA	NA
TAS2R20-out.wgt.RDat	/u/home/t/tboltz/project-ophoff/rna_whole_blood/cts_TWAS_latest/B_Cells_Naive_weights2//TAS2R20-out.wgt.RDat	TAS2R20	12	1.11e+07	1.12e+07	0.1201	rs4237928	-4.39	rs10772413	0.184409	-18.00	0.1186	136	9	lasso	0.21761	2.06e-94	0.1617	8.72e-01	NA	NA	NA	NA	NA
TAS2R30-out.wgt.RDat	/u/home/t/tboltz/project-ophoff/rna_whole_blood/cts_TWAS_latest/B_Cells_Naive_weights2//TAS2R30-out.wgt.RDat	TAS2R30	12	1.13e+07	1.13e+07	0.0977	rs797175	-2.84	rs1551191	0.078814	11.93	0.9321	135	11	enet	0.08010	1.91e-33	0.8220	4.11e-01	NA	NA	NA	NA	NA
TAS2R31-out.wgt.RDat	/u/home/t/tboltz/project-ophoff/rna_whole_blood/cts_TWAS_latest/B_Cells_Naive_weights2//TAS2R31-out.wgt.RDat	TAS2R31	12	1.12e+07	1.12e+07	0.0406	rs4237928	-4.39	rs7132674	0.037819	9.19	0.7432	135	9	enet	0.06087	1.27e-25	-0.1524	8.79e-01	NA	NA	NA	NA	NA
TAS2R43-out.wgt.RDat	/u/home/t/tboltz/project-ophoff/rna_whole_blood/cts_TWAS_latest/B_Cells_Naive_weights2//TAS2R43-out.wgt.RDat	TAS2R43	12	1.12e+07	1.12e+07	0.3313	rs797175	-2.84	rs1376250	0.507910	-29.65	0.3091	128	62	enet	0.50986	4.46e-270	-0.1789	8.58e-01	NA	NA	NA	NA	NA
TAS2R46-out.wgt.RDat	/u/home/t/tboltz/project-ophoff/rna_whole_blood/cts_TWAS_latest/B_Cells_Naive_weights2//TAS2R46-out.wgt.RDat	TAS2R46	12	1.12e+07	1.12e+07	0.1071	rs797175	-2.84	rs1551191	0.098007	13.15	0.9321	128	4	lasso	0.13863	3.14e-58	0.5117	6.09e-01	NA	NA	NA	NA	NA
TAS2R50-out.wgt.RDat	/u/home/t/tboltz/project-ophoff/rna_whole_blood/cts_TWAS_latest/B_Cells_Naive_weights2//TAS2R50-out.wgt.RDat	TAS2R50	12	1.11e+07	1.11e+07	0.1000	rs10734834	8.76	rs7310849	0.137582	-15.56	0.0683	134	5	lasso	0.15034	2.20e-63	0.2106	8.33e-01	NA	NA	NA	NA	NA
TAS2R9-out.wgt.RDat	/u/home/t/tboltz/project-ophoff/rna_whole_blood/cts_TWAS_latest/B_Cells_Naive_weights2//TAS2R9-out.wgt.RDat	TAS2R9	12	1.10e+07	1.10e+07	0.0154	rs2734442	8.89	rs7135941	0.008197	-4.88	0.2035	155	5	lasso	0.01226	2.32e-06	0.5846	5.59e-01	NA	NA	NA	NA	NA
TBC1D30-out.wgt.RDat	/u/home/t/tboltz/project-ophoff/rna_whole_blood/cts_TWAS_latest/B_Cells_Naive_weights2//TBC1D30-out.wgt.RDat	TBC1D30	12	6.52e+07	6.53e+07	0.0187	rs7298692	-5.91	rs1147095	0.009192	-5.40	0.9238	130	2	lasso	0.01541	1.32e-07	-0.2402	8.10e-01	NA	NA	NA	NA	NA
TCP11L2-out.wgt.RDat	/u/home/t/tboltz/project-ophoff/rna_whole_blood/cts_TWAS_latest/B_Cells_Naive_weights2//TCP11L2-out.wgt.RDat	TCP11L2	12	1.07e+08	1.07e+08	0.0378	rs10778478	-3.21	rs1532587	0.035359	8.13	0.5361	109	1	lasso	0.03383	7.52e-15	0.5361	5.92e-01	NA	NA	NA	NA	NA
TESC-out.wgt.RDat	/u/home/t/tboltz/project-ophoff/rna_whole_blood/cts_TWAS_latest/B_Cells_Naive_weights2//TESC-out.wgt.RDat	TESC	12	1.17e+08	1.18e+08	0.0373	rs10744897	-2.67	rs2291911	0.027837	7.01	-1.1109	169	5	lasso	0.02950	3.84e-13	-0.7233	4.69e-01	NA	NA	NA	NA	NA
TMEM106C-out.wgt.RDat	/u/home/t/tboltz/project-ophoff/rna_whole_blood/cts_TWAS_latest/B_Cells_Naive_weights2//TMEM106C-out.wgt.RDat	TMEM106C	12	4.84e+07	4.84e+07	0.0169	rs7135791	9.53	rs4760670	0.006435	-5.03	-3.1300	218	11	enet	0.00561	1.06e-03	5.7759	7.65e-09	0.000	0.000	0.105	0.893	0.002
TMEM263-out.wgt.RDat	/u/home/t/tboltz/project-ophoff/rna_whole_blood/cts_TWAS_latest/B_Cells_Naive_weights2//TMEM263-out.wgt.RDat	TMEM263	12	1.07e+08	1.07e+08	0.0247	rs10778478	-3.21	rs4964518	0.013021	-4.97	0.6420	131	131	blup	0.01350	7.51e-07	-0.3636	7.16e-01	NA	NA	NA	NA	NA
TMPO-out.wgt.RDat	/u/home/t/tboltz/project-ophoff/rna_whole_blood/cts_TWAS_latest/B_Cells_Naive_weights2//TMPO-out.wgt.RDat	TMPO	12	9.89e+07	9.89e+07	0.0126	rs7136644	3.22	rs11109524	0.008886	-4.84	0.3087	124	124	blup	0.00941	3.15e-05	-1.0945	2.74e-01	NA	NA	NA	NA	NA
TMTC1-out.wgt.RDat	/u/home/t/tboltz/project-ophoff/rna_whole_blood/cts_TWAS_latest/B_Cells_Naive_weights2//TMTC1-out.wgt.RDat	TMTC1	12	2.97e+07	2.99e+07	0.3809	rs7296963	-2.68	rs302335	0.297407	22.86	-0.8677	338	97	enet	0.45562	1.13e-230	-0.0300	9.76e-01	NA	NA	NA	NA	NA
TUBA1A-out.wgt.RDat	/u/home/t/tboltz/project-ophoff/rna_whole_blood/cts_TWAS_latest/B_Cells_Naive_weights2//TUBA1A-out.wgt.RDat	TUBA1A	12	4.96e+07	4.96e+07	0.0980	rs1057908	3.49	rs10875912	0.051085	-9.77	-0.6119	126	19	enet	0.05773	2.33e-24	0.4541	6.50e-01	NA	NA	NA	NA	NA
TUBA1C-out.wgt.RDat	/u/home/t/tboltz/project-ophoff/rna_whole_blood/cts_TWAS_latest/B_Cells_Naive_weights2//TUBA1C-out.wgt.RDat	TUBA1C	12	4.96e+07	4.97e+07	0.0614	rs1057908	3.49	rs11168955	0.005451	-4.60	2.2421	138	20	enet	0.00963	2.55e-05	-1.1731	2.41e-01	NA	NA	NA	NA	NA
TXNRD1-out.wgt.RDat	/u/home/t/tboltz/project-ophoff/rna_whole_blood/cts_TWAS_latest/B_Cells_Naive_weights2//TXNRD1-out.wgt.RDat	TXNRD1	12	1.05e+08	1.05e+08	0.0413	rs2081807	-3.87	rs7977553	0.022178	7.32	1.4689	379	4	lasso	0.02914	5.32e-13	1.2108	2.26e-01	NA	NA	NA	NA	NA
UBC-out.wgt.RDat	/u/home/t/tboltz/project-ophoff/rna_whole_blood/cts_TWAS_latest/B_Cells_Naive_weights2//UBC-out.wgt.RDat	UBC	12	1.25e+08	1.25e+08	0.0297	rs11057830	-6.19	rs10773123	0.014650	-5.33	0.6162	97	97	blup	0.01290	1.30e-06	-0.4308	6.67e-01	NA	NA	NA	NA	NA
UNC119B-out.wgt.RDat	/u/home/t/tboltz/project-ophoff/rna_whole_blood/cts_TWAS_latest/B_Cells_Naive_weights2//UNC119B-out.wgt.RDat	UNC119B	12	1.21e+08	1.21e+08	0.0316	rs696337	-21.45	rs3829290	0.008459	-6.10	-21.3287	255	6	lasso	0.02352	8.61e-11	20.3774	2.66e-92	0.000	0.000	0.000	0.006	0.994
USP44-out.wgt.RDat	/u/home/t/tboltz/project-ophoff/rna_whole_blood/cts_TWAS_latest/B_Cells_Naive_weights2//USP44-out.wgt.RDat	USP44	12	9.59e+07	9.59e+07	0.0810	rs4762452	2.78	rs7304754	0.036803	-8.23	-1.6574	304	6	lasso	0.04302	1.75e-18	1.1859	2.36e-01	NA	NA	NA	NA	NA
VAMP1-out.wgt.RDat	/u/home/t/tboltz/project-ophoff/rna_whole_blood/cts_TWAS_latest/B_Cells_Naive_weights2//VAMP1-out.wgt.RDat	VAMP1	12	6.57e+06	6.58e+06	0.0315	rs7298053	-5.18	rs2109427	0.055350	10.30	0.8930	120	14	enet	0.05840	1.26e-24	1.1621	2.45e-01	NA	NA	NA	NA	NA
VPS33A-out.wgt.RDat	/u/home/t/tboltz/project-ophoff/rna_whole_blood/cts_TWAS_latest/B_Cells_Naive_weights2//VPS33A-out.wgt.RDat	VPS33A	12	1.23e+08	1.23e+08	0.0141	rs895954	8.15	rs2089887	0.009353	4.70	0.7014	125	3	lasso	0.00554	1.13e-03	1.0390	2.99e-01	NA	NA	NA	NA	NA
VPS37B-out.wgt.RDat	/u/home/t/tboltz/project-ophoff/rna_whole_blood/cts_TWAS_latest/B_Cells_Naive_weights2//VPS37B-out.wgt.RDat	VPS37B	12	1.23e+08	1.23e+08	0.0176	rs1568427	4.63	rs10847749	0.010488	5.35	-0.0768	199	199	blup	0.01479	2.32e-07	-1.0291	3.03e-01	NA	NA	NA	NA	NA
YAF2-out.wgt.RDat	/u/home/t/tboltz/project-ophoff/rna_whole_blood/cts_TWAS_latest/B_Cells_Naive_weights2//YAF2-out.wgt.RDat	YAF2	12	4.26e+07	4.26e+07	0.0150	rs1495776	2.39	rs1669892	0.020583	-6.18	-1.5768	159	2	lasso	0.01875	6.43e-09	1.5466	1.22e-01	NA	NA	NA	NA	NA
YEATS4-out.wgt.RDat	/u/home/t/tboltz/project-ophoff/rna_whole_blood/cts_TWAS_latest/B_Cells_Naive_weights2//YEATS4-out.wgt.RDat	YEATS4	12	6.98e+07	6.98e+07	0.1242	rs10878956	-3.33	rs2617834	0.119732	-14.62	2.0960	211	8	lasso	0.14650	1.10e-61	-2.7023	6.89e-03	0.000	0.990	0.000	0.001	0.009
ZDHHC17-out.wgt.RDat	/u/home/t/tboltz/project-ophoff/rna_whole_blood/cts_TWAS_latest/B_Cells_Naive_weights2//ZDHHC17-out.wgt.RDat	ZDHHC17	12	7.72e+07	7.72e+07	0.1174	rs17043415	4.30	rs1512504	0.057567	10.10	-1.1477	169	17	enet	0.06363	9.79e-27	-0.8325	4.05e-01	NA	NA	NA	NA	NA
ZNF605-out.wgt.RDat	/u/home/t/tboltz/project-ophoff/rna_whole_blood/cts_TWAS_latest/B_Cells_Naive_weights2//ZNF605-out.wgt.RDat	ZNF605	12	1.33e+08	1.34e+08	0.0402	rs4883520	10.86	rs11147281	0.038875	8.47	-5.7310	85	7	lasso	0.04809	1.68e-20	-6.7762	1.23e-11	0.000	0.000	0.000	1.000	0.000
ZNF641-out.wgt.RDat	/u/home/t/tboltz/project-ophoff/rna_whole_blood/cts_TWAS_latest/B_Cells_Naive_weights2//ZNF641-out.wgt.RDat	ZNF641	12	4.87e+07	4.87e+07	0.2913	rs11168353	-5.82	rs2634663	0.380379	-25.68	0.5131	216	8	lasso	0.38555	3.34e-185	-1.0382	2.99e-01	NA	NA	NA	NA	NA
ZNF740-out.wgt.RDat	/u/home/t/tboltz/project-ophoff/rna_whole_blood/cts_TWAS_latest/B_Cells_Naive_weights2//ZNF740-out.wgt.RDat	ZNF740	12	5.36e+07	5.36e+07	0.0392	rs3741651	-12.67	rs2272306	0.011700	5.05	-3.0998	257	12	enet	0.01239	2.07e-06	-2.8639	4.18e-03	0.000	0.000	0.195	0.801	0.004
ZNF84-out.wgt.RDat	/u/home/t/tboltz/project-ophoff/rna_whole_blood/cts_TWAS_latest/B_Cells_Naive_weights2//ZNF84-out.wgt.RDat	ZNF84	12	1.34e+08	1.34e+08	0.0495	rs4883520	10.86	rs7298102	0.047147	9.20	-4.5767	79	5	lasso	0.05103	1.12e-21	-4.5626	5.05e-06	0.000	0.000	0.000	1.000	0.000
PANEL	FILE	ID	CHR	P0	P1	HSQ	BEST.GWAS.ID	BEST.GWAS.Z	EQTL.ID	EQTL.R2	EQTL.Z	EQTL.GWAS.Z	NSNP	NWGT	MODEL	MODELCV.R2	MODELCV.PV	TWAS.Z	TWAS.P	COLOC.PP0	COLOC.PP1	COLOC.PP2	COLOC.PP3	COLOC.PP4
ALOX5AP-out.wgt.RDat	/u/home/t/tboltz/project-ophoff/rna_whole_blood/cts_TWAS_latest/B_Cells_Naive_weights2//ALOX5AP-out.wgt.RDat	ALOX5AP	13	31287616	31338563	0.1437	rs1275191	-7.31	rs11841107	0.087153	12.39	-1.8317	158	6	lasso	0.13655	2.54e-57	-0.248	8.04e-01	NA	NA	NA	NA	NA
ARL11-out.wgt.RDat	/u/home/t/tboltz/project-ophoff/rna_whole_blood/cts_TWAS_latest/B_Cells_Naive_weights2//ARL11-out.wgt.RDat	ARL11	13	50202644	50208008	0.0189	rs7996852	5.06	rs7324024	0.003414	4.48	2.7350	215	215	blup	0.00723	2.33e-04	-1.146	2.52e-01	NA	NA	NA	NA	NA
ATP7B-out.wgt.RDat	/u/home/t/tboltz/project-ophoff/rna_whole_blood/cts_TWAS_latest/B_Cells_Naive_weights2//ATP7B-out.wgt.RDat	ATP7B	13	52504573	52586261	0.0299	rs7326878	3.74	rs3742290	0.016729	-5.75	-1.1593	154	2	lasso	0.01486	2.19e-07	1.126	2.60e-01	NA	NA	NA	NA	NA
CKAP2-out.wgt.RDat	/u/home/t/tboltz/project-ophoff/rna_whole_blood/cts_TWAS_latest/B_Cells_Naive_weights2//CKAP2-out.wgt.RDat	CKAP2	13	53029565	53050763	0.1236	rs2575960	4.41	rs9526951	0.081846	-12.05	3.1980	139	24	enet	0.09708	1.77e-40	-1.707	8.79e-02	NA	NA	NA	NA	NA
CRYL1-out.wgt.RDat	/u/home/t/tboltz/project-ophoff/rna_whole_blood/cts_TWAS_latest/B_Cells_Naive_weights2//CRYL1-out.wgt.RDat	CRYL1	13	20977806	21100012	0.0576	rs868022	2.31	rs9285125	0.042117	-8.61	-0.9497	177	4	lasso	0.04201	4.37e-18	0.898	3.69e-01	NA	NA	NA	NA	NA
CYSLTR2-out.wgt.RDat	/u/home/t/tboltz/project-ophoff/rna_whole_blood/cts_TWAS_latest/B_Cells_Naive_weights2//CYSLTR2-out.wgt.RDat	CYSLTR2	13	49227848	49285362	0.0232	rs174858	-2.97	rs1894255	0.010903	5.36	0.2105	125	4	lasso	0.01311	1.08e-06	-0.637	5.24e-01	NA	NA	NA	NA	NA
DCT-out.wgt.RDat	/u/home/t/tboltz/project-ophoff/rna_whole_blood/cts_TWAS_latest/B_Cells_Naive_weights2//DCT-out.wgt.RDat	DCT	13	95089066	95131936	0.0317	rs9590106	-3.01	rs7337026	0.024961	7.64	-2.3114	159	6	lasso	0.02485	2.58e-11	-2.395	1.66e-02	0.000	0.984	0.000	0.001	0.015
DHRS12-out.wgt.RDat	/u/home/t/tboltz/project-ophoff/rna_whole_blood/cts_TWAS_latest/B_Cells_Naive_weights2//DHRS12-out.wgt.RDat	DHRS12	13	52342130	52378298	0.0471	rs7326878	3.74	rs4459459	-0.000504	-3.87	0.0831	158	158	blup	0.01363	6.67e-07	0.993	3.21e-01	NA	NA	NA	NA	NA
EBPL-out.wgt.RDat	/u/home/t/tboltz/project-ophoff/rna_whole_blood/cts_TWAS_latest/B_Cells_Naive_weights2//EBPL-out.wgt.RDat	EBPL	13	50234811	50265622	0.1366	rs7996852	5.06	rs3809325	0.072402	11.81	-1.9564	225	29	enet	0.10346	3.76e-43	-0.089	9.29e-01	NA	NA	NA	NA	NA
EEF1AKMT1-out.wgt.RDat	/u/home/t/tboltz/project-ophoff/rna_whole_blood/cts_TWAS_latest/B_Cells_Naive_weights2//EEF1AKMT1-out.wgt.RDat	EEF1AKMT1	13	21302871	21348100	0.0176	rs868022	2.31	rs9579960	0.016061	5.99	-2.0579	191	8	enet	0.01235	2.13e-06	-1.868	6.17e-02	NA	NA	NA	NA	NA
ELF1-out.wgt.RDat	/u/home/t/tboltz/project-ophoff/rna_whole_blood/cts_TWAS_latest/B_Cells_Naive_weights2//ELF1-out.wgt.RDat	ELF1	13	41506061	41635576	0.0254	rs1334241	-12.01	rs1536807	0.002344	-5.33	-2.1088	95	10	enet	0.01141	5.04e-06	-3.828	1.29e-04	0.000	0.000	0.032	0.967	0.001
FBXL3-out.wgt.RDat	/u/home/t/tboltz/project-ophoff/rna_whole_blood/cts_TWAS_latest/B_Cells_Naive_weights2//FBXL3-out.wgt.RDat	FBXL3	13	77566734	77601330	0.0103	rs1329325	3.10	rs9573972	0.002244	4.36	0.6454	186	186	blup	0.00574	9.40e-04	0.512	6.08e-01	NA	NA	NA	NA	NA
FLT1-out.wgt.RDat	/u/home/t/tboltz/project-ophoff/rna_whole_blood/cts_TWAS_latest/B_Cells_Naive_weights2//FLT1-out.wgt.RDat	FLT1	13	28874484	29069282	0.0534	rs7330759	-6.65	rs589809	0.014416	-5.49	1.2742	187	30	enet	0.02317	1.18e-10	-1.510	1.31e-01	NA	NA	NA	NA	NA
FNDC3A-out.wgt.RDat	/u/home/t/tboltz/project-ophoff/rna_whole_blood/cts_TWAS_latest/B_Cells_Naive_weights2//FNDC3A-out.wgt.RDat	FNDC3A	13	49550049	49783915	0.0314	rs7996852	5.06	rs7986805	0.015784	5.36	-0.2583	224	8	enet	0.02122	6.88e-10	0.814	4.16e-01	NA	NA	NA	NA	NA
GJB6-out.wgt.RDat	/u/home/t/tboltz/project-ophoff/rna_whole_blood/cts_TWAS_latest/B_Cells_Naive_weights2//GJB6-out.wgt.RDat	GJB6	13	20796102	20806504	0.0819	rs9579667	2.42	rs9285125	0.060852	11.10	-0.9497	155	22	enet	0.07087	1.13e-29	-0.982	3.26e-01	NA	NA	NA	NA	NA
GPC6-out.wgt.RDat	/u/home/t/tboltz/project-ophoff/rna_whole_blood/cts_TWAS_latest/B_Cells_Naive_weights2//GPC6-out.wgt.RDat	GPC6	13	93879061	95060274	0.0579	rs4301888	-3.01	rs12855239	0.047727	9.23	1.2793	436	4	lasso	0.04442	4.86e-19	1.187	2.35e-01	NA	NA	NA	NA	NA
HMGB1-out.wgt.RDat	/u/home/t/tboltz/project-ophoff/rna_whole_blood/cts_TWAS_latest/B_Cells_Naive_weights2//HMGB1-out.wgt.RDat	HMGB1	13	31030842	31191734	0.0319	rs1275191	-7.31	rs12877352	0.019928	5.98	2.0341	172	3	lasso	0.01778	1.55e-08	1.847	6.48e-02	NA	NA	NA	NA	NA
IFT88-out.wgt.RDat	/u/home/t/tboltz/project-ophoff/rna_whole_blood/cts_TWAS_latest/B_Cells_Naive_weights2//IFT88-out.wgt.RDat	IFT88	13	21141209	21265576	0.0553	rs868022	2.31	rs12873775	0.083823	12.20	-0.4285	203	4	lasso	0.08585	8.22e-36	-0.749	4.54e-01	NA	NA	NA	NA	NA
KBTBD7-out.wgt.RDat	/u/home/t/tboltz/project-ophoff/rna_whole_blood/cts_TWAS_latest/B_Cells_Naive_weights2//KBTBD7-out.wgt.RDat	KBTBD7	13	41763971	41768705	0.1332	rs9549281	-10.73	rs1572018	0.108454	13.92	6.4976	86	5	lasso	0.10703	1.17e-44	6.437	1.22e-10	0.000	0.000	0.000	1.000	0.000
KCTD12-out.wgt.RDat	/u/home/t/tboltz/project-ophoff/rna_whole_blood/cts_TWAS_latest/B_Cells_Naive_weights2//KCTD12-out.wgt.RDat	KCTD12	13	77454311	77460540	0.0330	rs1329325	3.10	rs4640066	0.013207	5.06	0.3419	188	188	blup	0.01083	8.57e-06	0.550	5.82e-01	NA	NA	NA	NA	NA
LATS2-out.wgt.RDat	/u/home/t/tboltz/project-ophoff/rna_whole_blood/cts_TWAS_latest/B_Cells_Naive_weights2//LATS2-out.wgt.RDat	LATS2	13	21547176	21635725	0.0528	rs2761909	2.47	rs9509508	0.011189	5.18	-1.6175	145	21	enet	0.02153	5.20e-10	-1.654	9.82e-02	NA	NA	NA	NA	NA
MED4-out.wgt.RDat	/u/home/t/tboltz/project-ophoff/rna_whole_blood/cts_TWAS_latest/B_Cells_Naive_weights2//MED4-out.wgt.RDat	MED4	13	48627460	48669267	0.0172	rs4941615	-5.83	rs7997347	0.009461	4.75	2.2490	209	209	blup	0.00859	6.64e-05	3.064	2.18e-03	0.011	0.025	0.275	0.618	0.072
MTMR6-out.wgt.RDat	/u/home/t/tboltz/project-ophoff/rna_whole_blood/cts_TWAS_latest/B_Cells_Naive_weights2//MTMR6-out.wgt.RDat	MTMR6	13	25820340	25862147	0.0151	rs8262	4.04	rs9319210	0.010322	5.52	1.4500	168	9	enet	0.01521	1.59e-07	2.767	5.66e-03	0.004	0.466	0.000	0.006	0.523
OBI1-out.wgt.RDat	/u/home/t/tboltz/project-ophoff/rna_whole_blood/cts_TWAS_latest/B_Cells_Naive_weights2//OBI1-out.wgt.RDat	OBI1	13	79188425	79233290	0.0606	rs9318544	3.02	rs12585725	0.043107	-8.93	-2.4844	189	7	enet	0.04251	2.78e-18	2.437	1.48e-02	0.000	0.978	0.000	0.001	0.021
OLFM4-out.wgt.RDat	/u/home/t/tboltz/project-ophoff/rna_whole_blood/cts_TWAS_latest/B_Cells_Naive_weights2//OLFM4-out.wgt.RDat	OLFM4	13	53602949	53626192	0.0494	rs2575960	4.41	rs1343610	0.005148	4.88	-2.1059	151	6	lasso	0.01449	3.06e-07	-2.126	3.35e-02	0.259	0.719	0.004	0.012	0.005
PARP4-out.wgt.RDat	/u/home/t/tboltz/project-ophoff/rna_whole_blood/cts_TWAS_latest/B_Cells_Naive_weights2//PARP4-out.wgt.RDat	PARP4	13	24995070	25086916	0.1173	rs12585556	-2.60	rs1539096	0.043257	-8.84	2.3369	186	6	lasso	0.08508	1.71e-35	-0.375	7.08e-01	NA	NA	NA	NA	NA
PCDH8-out.wgt.RDat	/u/home/t/tboltz/project-ophoff/rna_whole_blood/cts_TWAS_latest/B_Cells_Naive_weights2//PCDH8-out.wgt.RDat	PCDH8	13	53417025	53422776	0.1587	rs2575960	4.41	rs7992163	0.171957	17.28	-1.1979	151	3	lasso	0.17100	1.19e-72	-1.198	2.31e-01	NA	NA	NA	NA	NA
PHF11-out.wgt.RDat	/u/home/t/tboltz/project-ophoff/rna_whole_blood/cts_TWAS_latest/B_Cells_Naive_weights2//PHF11-out.wgt.RDat	PHF11	13	50069802	50103117	0.0463	rs7996852	5.06	rs7991031	0.046475	-9.19	2.5808	211	211	blup	0.04832	1.36e-20	-2.534	1.13e-02	0.000	0.381	0.000	0.610	0.010
PSPC1-out.wgt.RDat	/u/home/t/tboltz/project-ophoff/rna_whole_blood/cts_TWAS_latest/B_Cells_Naive_weights2//PSPC1-out.wgt.RDat	PSPC1	13	20248897	20357159	0.0507	rs9579659	2.62	rs9508836	0.064513	-11.05	1.0985	128	128	blup	0.06353	1.08e-26	-1.080	2.80e-01	NA	NA	NA	NA	NA
RBM26-out.wgt.RDat	/u/home/t/tboltz/project-ophoff/rna_whole_blood/cts_TWAS_latest/B_Cells_Naive_weights2//RBM26-out.wgt.RDat	RBM26	13	79885960	79980356	0.0524	rs9593385	-2.95	rs2274554	0.062406	-10.47	-1.7304	202	5	lasso	0.06354	1.06e-26	1.638	1.01e-01	NA	NA	NA	NA	NA
RCBTB1-out.wgt.RDat	/u/home/t/tboltz/project-ophoff/rna_whole_blood/cts_TWAS_latest/B_Cells_Naive_weights2//RCBTB1-out.wgt.RDat	RCBTB1	13	50106083	50159694	0.1337	rs7996852	5.06	rs7332010	0.094951	-15.09	-1.8336	213	10	lasso	0.21052	5.08e-91	-0.230	8.18e-01	NA	NA	NA	NA	NA
RNASEH2B-out.wgt.RDat	/u/home/t/tboltz/project-ophoff/rna_whole_blood/cts_TWAS_latest/B_Cells_Naive_weights2//RNASEH2B-out.wgt.RDat	RNASEH2B	13	51483884	51598256	0.3770	rs1462031	3.07	rs7985661	0.052142	9.58	-2.7154	202	8	lasso	0.13619	3.64e-57	-0.513	6.08e-01	NA	NA	NA	NA	NA
RNF17-out.wgt.RDat	/u/home/t/tboltz/project-ophoff/rna_whole_blood/cts_TWAS_latest/B_Cells_Naive_weights2//RNF17-out.wgt.RDat	RNF17	13	25338308	25454059	0.0412	rs8262	4.04	rs2863942	0.023638	-7.91	-1.5902	156	13	enet	0.03530	1.99e-15	0.590	5.55e-01	NA	NA	NA	NA	NA
RUBCNL-out.wgt.RDat	/u/home/t/tboltz/project-ophoff/rna_whole_blood/cts_TWAS_latest/B_Cells_Naive_weights2//RUBCNL-out.wgt.RDat	RUBCNL	13	46916136	47012325	0.1383	rs4942478	-2.81	rs259697	0.162801	17.13	1.2135	231	5	lasso	0.18180	1.40e-77	0.899	3.69e-01	NA	NA	NA	NA	NA
SLITRK5-out.wgt.RDat	/u/home/t/tboltz/project-ophoff/rna_whole_blood/cts_TWAS_latest/B_Cells_Naive_weights2//SLITRK5-out.wgt.RDat	SLITRK5	13	88324871	88348527	0.0292	rs9300749	-1.93	rs9525038	0.009816	4.40	-0.2296	150	4	lasso	0.00925	3.63e-05	-0.278	7.81e-01	NA	NA	NA	NA	NA
SPATA13-out.wgt.RDat	/u/home/t/tboltz/project-ophoff/rna_whole_blood/cts_TWAS_latest/B_Cells_Naive_weights2//SPATA13-out.wgt.RDat	SPATA13	13	24553945	24881212	0.0296	rs4296126	2.51	rs947230	0.020168	-6.23	-0.3403	246	4	enet	0.02151	5.30e-10	-0.602	5.47e-01	NA	NA	NA	NA	NA
SUCLA2-out.wgt.RDat	/u/home/t/tboltz/project-ophoff/rna_whole_blood/cts_TWAS_latest/B_Cells_Naive_weights2//SUCLA2-out.wgt.RDat	SUCLA2	13	48319872	48612104	0.0194	rs4941615	-5.83	rs12429348	0.014297	5.14	-1.8210	255	16	enet	0.01644	5.22e-08	-3.905	9.41e-05	0.002	0.026	0.056	0.663	0.252
SUGT1-out.wgt.RDat	/u/home/t/tboltz/project-ophoff/rna_whole_blood/cts_TWAS_latest/B_Cells_Naive_weights2//SUGT1-out.wgt.RDat	SUGT1	13	53226845	53275044	0.0341	rs2575960	4.41	rs9526951	0.014383	-5.58	3.1980	140	15	enet	0.01239	2.07e-06	-3.114	1.84e-03	0.012	0.732	0.000	0.012	0.244
SUPT20H-out.wgt.RDat	/u/home/t/tboltz/project-ophoff/rna_whole_blood/cts_TWAS_latest/B_Cells_Naive_weights2//SUPT20H-out.wgt.RDat	SUPT20H	13	37583450	37633850	0.1462	rs1517896	2.99	rs1199982	0.215336	-19.61	0.9979	154	4	lasso	0.21929	3.19e-95	-0.998	3.18e-01	NA	NA	NA	NA	NA
TMEM272-out.wgt.RDat	/u/home/t/tboltz/project-ophoff/rna_whole_blood/cts_TWAS_latest/B_Cells_Naive_weights2//TMEM272-out.wgt.RDat	TMEM272	13	52387484	52419313	0.0328	rs7326878	3.74	rs2760304	0.008795	4.48	0.9018	159	159	blup	0.01101	7.28e-06	0.197	8.44e-01	NA	NA	NA	NA	NA
ZDHHC20-out.wgt.RDat	/u/home/t/tboltz/project-ophoff/rna_whole_blood/cts_TWAS_latest/B_Cells_Naive_weights2//ZDHHC20-out.wgt.RDat	ZDHHC20	13	21946713	22033509	0.0889	rs2761909	2.47	rs8002383	0.065055	11.02	0.0131	111	10	enet	0.07635	6.58e-32	-0.293	7.70e-01	NA	NA	NA	NA	NA
PANEL	FILE	ID	CHR	P0	P1	HSQ	BEST.GWAS.ID	BEST.GWAS.Z	EQTL.ID	EQTL.R2	EQTL.Z	EQTL.GWAS.Z	NSNP	NWGT	MODEL	MODELCV.R2	MODELCV.PV	TWAS.Z	TWAS.P	COLOC.PP0	COLOC.PP1	COLOC.PP2	COLOC.PP3	COLOC.PP4
ABHD4-out.wgt.RDat	/u/home/t/tboltz/project-ophoff/rna_whole_blood/cts_TWAS_latest/B_Cells_Naive_weights2//ABHD4-out.wgt.RDat	ABHD4	14	2.31e+07	2.31e+07	0.02211	rs10134257	-7.93	rs1483980	0.003601	-5.49	-1.1843	146	1	lasso	0.00798	1.17e-04	1.1843	2.36e-01	NA	NA	NA	NA	NA
ACOT1-out.wgt.RDat	/u/home/t/tboltz/project-ophoff/rna_whole_blood/cts_TWAS_latest/B_Cells_Naive_weights2//ACOT1-out.wgt.RDat	ACOT1	14	7.40e+07	7.40e+07	0.03694	rs8018644	11.41	rs758109	0.019833	-6.44	2.4362	150	150	blup	0.02565	1.25e-11	-8.5907	8.65e-18	0.000	0.000	0.000	1.000	0.000
ACOT2-out.wgt.RDat	/u/home/t/tboltz/project-ophoff/rna_whole_blood/cts_TWAS_latest/B_Cells_Naive_weights2//ACOT2-out.wgt.RDat	ACOT2	14	7.40e+07	7.40e+07	0.01324	rs8018644	11.41	rs9323581	0.001406	4.01	2.2121	152	17	enet	0.00802	1.13e-04	4.0630	4.85e-05	0.000	0.000	0.725	0.100	0.176
ACOT4-out.wgt.RDat	/u/home/t/tboltz/project-ophoff/rna_whole_blood/cts_TWAS_latest/B_Cells_Naive_weights2//ACOT4-out.wgt.RDat	ACOT4	14	7.41e+07	7.41e+07	0.05783	rs8018644	11.41	rs3813563	0.024472	6.80	-6.1626	157	17	enet	0.03492	2.81e-15	-5.4281	5.70e-08	0.000	0.000	0.000	1.000	0.000
ADCK1-out.wgt.RDat	/u/home/t/tboltz/project-ophoff/rna_whole_blood/cts_TWAS_latest/B_Cells_Naive_weights2//ADCK1-out.wgt.RDat	ADCK1	14	7.83e+07	7.84e+07	0.08054	rs17752707	4.39	rs724264	0.084516	12.74	4.1377	299	24	enet	0.08818	8.90e-37	3.8058	1.41e-04	0.000	0.118	0.000	0.003	0.878
AKAP6-out.wgt.RDat	/u/home/t/tboltz/project-ophoff/rna_whole_blood/cts_TWAS_latest/B_Cells_Naive_weights2//AKAP6-out.wgt.RDat	AKAP6	14	3.28e+07	3.33e+07	0.05263	rs7151991	3.56	rs17098553	0.028369	-7.16	-1.4032	214	2	lasso	0.02503	2.20e-11	1.4219	1.55e-01	NA	NA	NA	NA	NA
AKT1-out.wgt.RDat	/u/home/t/tboltz/project-ophoff/rna_whole_blood/cts_TWAS_latest/B_Cells_Naive_weights2//AKT1-out.wgt.RDat	AKT1	14	1.05e+08	1.05e+08	0.07210	rs11625865	-5.48	rs4983559	0.034428	-8.12	-4.1704	84	1	lasso	0.03249	2.55e-14	4.1704	3.04e-05	0.000	0.073	0.000	0.488	0.439
ANKRD9-out.wgt.RDat	/u/home/t/tboltz/project-ophoff/rna_whole_blood/cts_TWAS_latest/B_Cells_Naive_weights2//ANKRD9-out.wgt.RDat	ANKRD9	14	1.03e+08	1.03e+08	0.06351	rs1190554	-13.39	rs11629266	0.036413	-8.05	7.3562	91	14	enet	0.04379	8.62e-19	-7.9541	1.80e-15	0.000	0.000	0.000	1.000	0.000
ARHGAP5-out.wgt.RDat	/u/home/t/tboltz/project-ophoff/rna_whole_blood/cts_TWAS_latest/B_Cells_Naive_weights2//ARHGAP5-out.wgt.RDat	ARHGAP5	14	3.25e+07	3.26e+07	0.12411	rs7151991	3.56	rs1278923	0.083827	-12.09	0.1015	147	21	enet	0.08853	6.40e-37	1.1240	2.61e-01	NA	NA	NA	NA	NA
ATXN3-out.wgt.RDat	/u/home/t/tboltz/project-ophoff/rna_whole_blood/cts_TWAS_latest/B_Cells_Naive_weights2//ATXN3-out.wgt.RDat	ATXN3	14	9.25e+07	9.26e+07	0.01843	rs1704695	5.54	rs7151632	0.013186	5.09	3.1563	190	1	lasso	0.01135	5.33e-06	3.1563	1.60e-03	0.017	0.116	0.111	0.733	0.023
BEGAIN-out.wgt.RDat	/u/home/t/tboltz/project-ophoff/rna_whole_blood/cts_TWAS_latest/B_Cells_Naive_weights2//BEGAIN-out.wgt.RDat	BEGAIN	14	1.01e+08	1.01e+08	0.14569	rs10146962	7.89	rs7157731	0.030447	8.08	-2.8688	114	11	lasso	0.09413	3.02e-39	-1.0258	3.05e-01	NA	NA	NA	NA	NA
BTBD6-out.wgt.RDat	/u/home/t/tboltz/project-ophoff/rna_whole_blood/cts_TWAS_latest/B_Cells_Naive_weights2//BTBD6-out.wgt.RDat	BTBD6	14	1.06e+08	1.06e+08	0.03017	rs11625865	-5.48	rs1048257	0.006037	3.64	1.6449	60	60	blup	0.00452	2.96e-03	0.4469	6.55e-01	NA	NA	NA	NA	NA
C14orf132-out.wgt.RDat	/u/home/t/tboltz/project-ophoff/rna_whole_blood/cts_TWAS_latest/B_Cells_Naive_weights2//C14orf132-out.wgt.RDat	C14orf132	14	9.65e+07	9.66e+07	0.15312	rs10484053	7.12	rs941770	0.090002	12.52	-2.0179	239	4	lasso	0.14258	5.84e-60	-1.9290	5.37e-02	NA	NA	NA	NA	NA
CATSPERB-out.wgt.RDat	/u/home/t/tboltz/project-ophoff/rna_whole_blood/cts_TWAS_latest/B_Cells_Naive_weights2//CATSPERB-out.wgt.RDat	CATSPERB	14	9.20e+07	9.22e+07	0.03074	rs10873409	6.12	rs7150509	0.012036	4.90	-0.4200	175	4	lasso	0.01274	1.50e-06	0.1724	8.63e-01	NA	NA	NA	NA	NA
CBLN3-out.wgt.RDat	/u/home/t/tboltz/project-ophoff/rna_whole_blood/cts_TWAS_latest/B_Cells_Naive_weights2//CBLN3-out.wgt.RDat	CBLN3	14	2.49e+07	2.49e+07	0.17386	rs10142572	2.52	rs10143703	0.098407	-13.09	-0.0844	232	3	lasso	0.09702	1.88e-40	0.0432	9.66e-01	NA	NA	NA	NA	NA
CDCA4-out.wgt.RDat	/u/home/t/tboltz/project-ophoff/rna_whole_blood/cts_TWAS_latest/B_Cells_Naive_weights2//CDCA4-out.wgt.RDat	CDCA4	14	1.05e+08	1.05e+08	0.03961	rs11625865	-5.48	rs7158820	0.054060	-10.61	2.0171	71	11	enet	0.07135	7.22e-30	-2.3500	1.88e-02	0.000	0.130	0.000	0.869	0.001
CDKL1-out.wgt.RDat	/u/home/t/tboltz/project-ophoff/rna_whole_blood/cts_TWAS_latest/B_Cells_Naive_weights2//CDKL1-out.wgt.RDat	CDKL1	14	5.08e+07	5.09e+07	0.05710	rs1950730	-5.19	rs2211247	0.010532	-6.26	3.7384	141	13	enet	0.03936	4.90e-17	-6.0606	1.36e-09	0.000	0.249	0.000	0.485	0.266
CEP128-out.wgt.RDat	/u/home/t/tboltz/project-ophoff/rna_whole_blood/cts_TWAS_latest/B_Cells_Naive_weights2//CEP128-out.wgt.RDat	CEP128	14	8.09e+07	8.14e+07	0.04444	rs6574631	-5.90	rs7150858	0.056675	10.56	-0.7790	231	21	enet	0.06281	2.09e-26	-0.9637	3.35e-01	NA	NA	NA	NA	NA
CFL2-out.wgt.RDat	/u/home/t/tboltz/project-ophoff/rna_whole_blood/cts_TWAS_latest/B_Cells_Naive_weights2//CFL2-out.wgt.RDat	CFL2	14	3.52e+07	3.52e+07	0.08901	rs4982211	-9.76	rs9743965	0.061704	10.60	-0.7867	169	4	enet	0.05982	3.36e-25	-0.7020	4.83e-01	NA	NA	NA	NA	NA
CNIH1-out.wgt.RDat	/u/home/t/tboltz/project-ophoff/rna_whole_blood/cts_TWAS_latest/B_Cells_Naive_weights2//CNIH1-out.wgt.RDat	CNIH1	14	5.49e+07	5.49e+07	0.01537	rs3813402	4.50	rs11850320	0.009331	4.26	3.0181	171	1	lasso	0.00771	1.51e-04	3.0181	2.54e-03	0.602	0.337	0.018	0.010	0.033
COCH-out.wgt.RDat	/u/home/t/tboltz/project-ophoff/rna_whole_blood/cts_TWAS_latest/B_Cells_Naive_weights2//COCH-out.wgt.RDat	COCH	14	3.13e+07	3.14e+07	0.08169	rs7149414	-3.69	rs179661	0.052831	9.69	0.2575	93	13	enet	0.05619	9.64e-24	0.6313	5.28e-01	NA	NA	NA	NA	NA
CPSF2-out.wgt.RDat	/u/home/t/tboltz/project-ophoff/rna_whole_blood/cts_TWAS_latest/B_Cells_Naive_weights2//CPSF2-out.wgt.RDat	CPSF2	14	9.26e+07	9.26e+07	0.08340	rs7153192	-4.04	rs4548800	0.027086	-7.15	0.0805	179	7	lasso	0.05698	4.67e-24	0.6953	4.87e-01	NA	NA	NA	NA	NA
CTSG-out.wgt.RDat	/u/home/t/tboltz/project-ophoff/rna_whole_blood/cts_TWAS_latest/B_Cells_Naive_weights2//CTSG-out.wgt.RDat	CTSG	14	2.50e+07	2.50e+07	0.03312	rs10142572	2.52	rs17257110	0.026980	7.00	0.4130	240	2	lasso	0.02572	1.17e-11	0.4258	6.70e-01	NA	NA	NA	NA	NA
DCAF4-out.wgt.RDat	/u/home/t/tboltz/project-ophoff/rna_whole_blood/cts_TWAS_latest/B_Cells_Naive_weights2//DCAF4-out.wgt.RDat	DCAF4	14	7.34e+07	7.34e+07	0.07341	rs4903110	-5.29	rs17122577	0.033691	8.03	-2.7119	153	153	blup	0.06479	3.31e-27	-4.8140	1.48e-06	0.000	0.182	0.000	0.810	0.007
DGLUCY-out.wgt.RDat	/u/home/t/tboltz/project-ophoff/rna_whole_blood/cts_TWAS_latest/B_Cells_Naive_weights2//DGLUCY-out.wgt.RDat	DGLUCY	14	9.15e+07	9.17e+07	0.45936	rs10873409	6.12	rs12589587	0.082341	-12.10	1.3041	143	45	enet	0.16362	2.59e-69	-2.1720	2.99e-02	0.000	0.001	0.000	0.999	0.000
DHRS4L2-out.wgt.RDat	/u/home/t/tboltz/project-ophoff/rna_whole_blood/cts_TWAS_latest/B_Cells_Naive_weights2//DHRS4L2-out.wgt.RDat	DHRS4L2	14	2.44e+07	2.45e+07	0.03473	rs2144491	2.44	rs10141091	0.020303	-7.16	0.1147	172	8	lasso	0.03099	9.92e-14	-0.5523	5.81e-01	NA	NA	NA	NA	NA
EGLN3-out.wgt.RDat	/u/home/t/tboltz/project-ophoff/rna_whole_blood/cts_TWAS_latest/B_Cells_Naive_weights2//EGLN3-out.wgt.RDat	EGLN3	14	3.44e+07	3.49e+07	0.20505	rs4982211	-9.76	rs1680726	0.089147	-12.52	1.7099	179	24	enet	0.12824	1.03e-53	-0.6728	5.01e-01	NA	NA	NA	NA	NA
FAM177A1-out.wgt.RDat	/u/home/t/tboltz/project-ophoff/rna_whole_blood/cts_TWAS_latest/B_Cells_Naive_weights2//FAM177A1-out.wgt.RDat	FAM177A1	14	3.55e+07	3.56e+07	0.06172	rs4982211	-9.76	rs8015200	0.066007	-10.90	2.7898	184	7	lasso	0.08374	6.08e-35	-3.0970	1.95e-03	0.000	0.000	0.000	1.000	0.000
FBLN5-out.wgt.RDat	/u/home/t/tboltz/project-ophoff/rna_whole_blood/cts_TWAS_latest/B_Cells_Naive_weights2//FBLN5-out.wgt.RDat	FBLN5	14	9.23e+07	9.24e+07	0.28976	rs10873409	6.12	rs2430343	0.122063	14.66	-2.1026	177	74	enet	0.20051	2.78e-86	-1.7629	7.79e-02	NA	NA	NA	NA	NA
FLVCR2-out.wgt.RDat	/u/home/t/tboltz/project-ophoff/rna_whole_blood/cts_TWAS_latest/B_Cells_Naive_weights2//FLVCR2-out.wgt.RDat	FLVCR2	14	7.60e+07	7.61e+07	0.03862	rs7159570	2.07	rs7142350	0.028320	7.10	0.1715	95	4	lasso	0.03114	8.69e-14	-0.3898	6.97e-01	NA	NA	NA	NA	NA
GALC-out.wgt.RDat	/u/home/t/tboltz/project-ophoff/rna_whole_blood/cts_TWAS_latest/B_Cells_Naive_weights2//GALC-out.wgt.RDat	GALC	14	8.83e+07	8.85e+07	0.01586	rs11846988	-3.45	rs1441807	0.002563	-3.72	-1.9546	218	218	blup	0.00304	1.23e-02	1.7879	7.38e-02	NA	NA	NA	NA	NA
GCH1-out.wgt.RDat	/u/home/t/tboltz/project-ophoff/rna_whole_blood/cts_TWAS_latest/B_Cells_Naive_weights2//GCH1-out.wgt.RDat	GCH1	14	5.53e+07	5.54e+07	0.08977	rs8012152	-7.29	rs17128050	0.056365	-10.18	-2.0260	146	5	lasso	0.05947	4.65e-25	1.6848	9.20e-02	NA	NA	NA	NA	NA
GLRX5-out.wgt.RDat	/u/home/t/tboltz/project-ophoff/rna_whole_blood/cts_TWAS_latest/B_Cells_Naive_weights2//GLRX5-out.wgt.RDat	GLRX5	14	9.60e+07	9.60e+07	0.04962	rs911681	-7.38	rs10484052	0.042116	9.27	-6.0567	237	13	enet	0.05143	7.79e-22	-6.0224	1.72e-09	0.000	0.000	0.000	0.532	0.468
GPATCH2L-out.wgt.RDat	/u/home/t/tboltz/project-ophoff/rna_whole_blood/cts_TWAS_latest/B_Cells_Naive_weights2//GPATCH2L-out.wgt.RDat	GPATCH2L	14	7.66e+07	7.67e+07	0.04770	rs7158093	-2.10	rs935336	0.027641	7.11	-0.8464	158	3	lasso	0.03112	8.83e-14	-0.9095	3.63e-01	NA	NA	NA	NA	NA
GPR65-out.wgt.RDat	/u/home/t/tboltz/project-ophoff/rna_whole_blood/cts_TWAS_latest/B_Cells_Naive_weights2//GPR65-out.wgt.RDat	GPR65	14	8.85e+07	8.85e+07	0.09377	rs11846988	-3.45	rs2289511	0.087878	-12.62	0.6024	191	40	enet	0.09685	2.22e-40	-0.0498	9.60e-01	NA	NA	NA	NA	NA
GSKIP-out.wgt.RDat	/u/home/t/tboltz/project-ophoff/rna_whole_blood/cts_TWAS_latest/B_Cells_Naive_weights2//GSKIP-out.wgt.RDat	GSKIP	14	9.68e+07	9.69e+07	0.06388	rs12897588	-3.17	rs4905480	0.033877	7.81	-1.7241	165	3	lasso	0.04174	5.60e-18	-2.3036	2.12e-02	0.000	0.995	0.000	0.001	0.004
GZMH-out.wgt.RDat	/u/home/t/tboltz/project-ophoff/rna_whole_blood/cts_TWAS_latest/B_Cells_Naive_weights2//GZMH-out.wgt.RDat	GZMH	14	2.51e+07	2.51e+07	0.01826	rs10142572	2.52	rs4982988	0.015497	5.48	-0.2015	242	2	lasso	0.01257	1.74e-06	-0.1309	8.96e-01	NA	NA	NA	NA	NA
ITPK1-out.wgt.RDat	/u/home/t/tboltz/project-ophoff/rna_whole_blood/cts_TWAS_latest/B_Cells_Naive_weights2//ITPK1-out.wgt.RDat	ITPK1	14	9.34e+07	9.36e+07	0.05557	rs7153192	-4.04	rs4905048	0.018099	-6.65	-0.2766	152	5	lasso	0.02233	2.53e-10	-0.4793	6.32e-01	NA	NA	NA	NA	NA
JKAMP-out.wgt.RDat	/u/home/t/tboltz/project-ophoff/rna_whole_blood/cts_TWAS_latest/B_Cells_Naive_weights2//JKAMP-out.wgt.RDat	JKAMP	14	6.00e+07	6.00e+07	0.02226	rs7141269	2.43	rs17096221	0.016142	5.90	-1.0302	191	3	lasso	0.01649	4.98e-08	-0.9499	3.42e-01	NA	NA	NA	NA	NA
KCNK13-out.wgt.RDat	/u/home/t/tboltz/project-ophoff/rna_whole_blood/cts_TWAS_latest/B_Cells_Naive_weights2//KCNK13-out.wgt.RDat	KCNK13	14	9.05e+07	9.07e+07	0.02645	rs8006303	2.87	rs10148415	0.011937	-4.96	-1.4439	143	13	enet	0.01187	3.32e-06	2.4593	1.39e-02	0.165	0.832	0.000	0.001	0.002
KHNYN-out.wgt.RDat	/u/home/t/tboltz/project-ophoff/rna_whole_blood/cts_TWAS_latest/B_Cells_Naive_weights2//KHNYN-out.wgt.RDat	KHNYN	14	2.49e+07	2.49e+07	0.20612	rs10142572	2.52	rs10143703	0.062024	10.56	-0.0844	230	5	lasso	0.07307	1.43e-30	-0.0384	9.69e-01	NA	NA	NA	NA	NA
LGALS3-out.wgt.RDat	/u/home/t/tboltz/project-ophoff/rna_whole_blood/cts_TWAS_latest/B_Cells_Naive_weights2//LGALS3-out.wgt.RDat	LGALS3	14	5.56e+07	5.56e+07	0.04099	rs8012152	-7.29	rs8007614	0.097322	-13.05	-4.0478	141	4	lasso	0.09872	3.65e-41	3.8999	9.62e-05	0.000	0.000	0.000	1.000	0.000
LTB4R2-out.wgt.RDat	/u/home/t/tboltz/project-ophoff/rna_whole_blood/cts_TWAS_latest/B_Cells_Naive_weights2//LTB4R2-out.wgt.RDat	LTB4R2	14	2.48e+07	2.48e+07	0.01420	rs10142572	2.52	rs11158632	0.012404	-4.87	1.5839	213	7	lasso	0.01068	9.78e-06	-1.4381	1.50e-01	NA	NA	NA	NA	NA
MGAT2-out.wgt.RDat	/u/home/t/tboltz/project-ophoff/rna_whole_blood/cts_TWAS_latest/B_Cells_Naive_weights2//MGAT2-out.wgt.RDat	MGAT2	14	5.01e+07	5.01e+07	0.01642	rs11157727	-3.17	rs9989177	0.021678	-6.39	-0.1379	166	1	lasso	0.01867	6.92e-09	0.1379	8.90e-01	NA	NA	NA	NA	NA
NDUFB1-out.wgt.RDat	/u/home/t/tboltz/project-ophoff/rna_whole_blood/cts_TWAS_latest/B_Cells_Naive_weights2//NDUFB1-out.wgt.RDat	NDUFB1	14	9.26e+07	9.26e+07	0.07697	rs17127798	3.32	rs35609412	0.029832	7.49	-0.5759	173	39	enet	0.05499	2.94e-23	-1.1398	2.54e-01	NA	NA	NA	NA	NA
NFKBIA-out.wgt.RDat	/u/home/t/tboltz/project-ophoff/rna_whole_blood/cts_TWAS_latest/B_Cells_Naive_weights2//NFKBIA-out.wgt.RDat	NFKBIA	14	3.59e+07	3.59e+07	0.06343	rs10146494	5.46	rs12100841	0.070898	11.24	-2.8423	157	7	lasso	0.06828	1.27e-28	-3.1115	1.86e-03	0.000	0.067	0.000	0.929	0.004
NRXN3-out.wgt.RDat	/u/home/t/tboltz/project-ophoff/rna_whole_blood/cts_TWAS_latest/B_Cells_Naive_weights2//NRXN3-out.wgt.RDat	NRXN3	14	7.86e+07	8.03e+07	0.02389	rs17752707	4.39	rs4903758	0.015240	-5.66	-1.0270	539	1	lasso	0.01361	6.82e-07	1.0270	3.04e-01	NA	NA	NA	NA	NA
OSGEP-out.wgt.RDat	/u/home/t/tboltz/project-ophoff/rna_whole_blood/cts_TWAS_latest/B_Cells_Naive_weights2//OSGEP-out.wgt.RDat	OSGEP	14	2.09e+07	2.09e+07	0.06444	rs1243600	3.18	rs4465523	0.040722	8.50	-1.6479	172	4	lasso	0.04651	7.12e-20	-1.3450	1.79e-01	NA	NA	NA	NA	NA
PCNX1-out.wgt.RDat	/u/home/t/tboltz/project-ophoff/rna_whole_blood/cts_TWAS_latest/B_Cells_Naive_weights2//PCNX1-out.wgt.RDat	PCNX1	14	7.14e+07	7.16e+07	0.10215	rs9323548	2.93	rs2240531	0.062804	-10.73	-2.0576	185	6	lasso	0.07965	2.92e-33	1.7122	8.69e-02	NA	NA	NA	NA	NA
PCNX4-out.wgt.RDat	/u/home/t/tboltz/project-ophoff/rna_whole_blood/cts_TWAS_latest/B_Cells_Naive_weights2//PCNX4-out.wgt.RDat	PCNX4	14	6.06e+07	6.06e+07	0.02038	rs216522	2.58	rs381521	0.013179	5.99	-0.0770	128	3	lasso	0.01736	2.26e-08	0.3549	7.23e-01	NA	NA	NA	NA	NA
PLD4-out.wgt.RDat	/u/home/t/tboltz/project-ophoff/rna_whole_blood/cts_TWAS_latest/B_Cells_Naive_weights2//PLD4-out.wgt.RDat	PLD4	14	1.05e+08	1.05e+08	0.02539	rs11625865	-5.48	rs10083490	0.015456	5.42	1.6443	71	10	enet	0.01479	2.32e-07	1.7392	8.20e-02	NA	NA	NA	NA	NA
PPP2R3C-out.wgt.RDat	/u/home/t/tboltz/project-ophoff/rna_whole_blood/cts_TWAS_latest/B_Cells_Naive_weights2//PPP2R3C-out.wgt.RDat	PPP2R3C	14	3.56e+07	3.56e+07	0.07082	rs4982211	-9.76	rs4594164	0.069341	-11.04	1.0454	181	8	lasso	0.08911	3.69e-37	-2.5740	1.01e-02	0.000	0.000	0.000	1.000	0.000
PRKD1-out.wgt.RDat	/u/home/t/tboltz/project-ophoff/rna_whole_blood/cts_TWAS_latest/B_Cells_Naive_weights2//PRKD1-out.wgt.RDat	PRKD1	14	3.00e+07	3.07e+07	0.04784	rs10498304	2.89	rs1958980	0.052774	9.76	0.6104	160	3	enet	0.05291	1.99e-22	0.6016	5.47e-01	NA	NA	NA	NA	NA
PRORP-out.wgt.RDat	/u/home/t/tboltz/project-ophoff/rna_whole_blood/cts_TWAS_latest/B_Cells_Naive_weights2//PRORP-out.wgt.RDat	PRORP	14	3.56e+07	3.57e+07	0.16526	rs4982211	-9.76	rs12100841	0.238792	20.36	-2.8423	188	3	lasso	0.24377	3.36e-107	-3.4285	6.07e-04	0.000	0.000	0.000	1.000	0.000
PSEN1-out.wgt.RDat	/u/home/t/tboltz/project-ophoff/rna_whole_blood/cts_TWAS_latest/B_Cells_Naive_weights2//PSEN1-out.wgt.RDat	PSEN1	14	7.36e+07	7.37e+07	0.10739	rs3813563	-6.16	rs7523	0.070921	11.94	-2.9553	140	24	enet	0.13456	1.86e-56	-1.7280	8.40e-02	NA	NA	NA	NA	NA
PYGL-out.wgt.RDat	/u/home/t/tboltz/project-ophoff/rna_whole_blood/cts_TWAS_latest/B_Cells_Naive_weights2//PYGL-out.wgt.RDat	PYGL	14	5.13e+07	5.14e+07	0.03014	rs1950730	-5.19	rs946617	0.005316	-4.54	0.2302	207	3	lasso	0.01069	9.70e-06	0.0895	9.29e-01	NA	NA	NA	NA	NA
RBM25-out.wgt.RDat	/u/home/t/tboltz/project-ophoff/rna_whole_blood/cts_TWAS_latest/B_Cells_Naive_weights2//RBM25-out.wgt.RDat	RBM25	14	7.35e+07	7.36e+07	0.02179	rs3813563	-6.16	rs10444736	0.000514	-4.26	2.3113	147	147	blup	0.00813	1.01e-04	-3.9088	9.27e-05	0.004	0.001	0.707	0.184	0.104
RGS6-out.wgt.RDat	/u/home/t/tboltz/project-ophoff/rna_whole_blood/cts_TWAS_latest/B_Cells_Naive_weights2//RGS6-out.wgt.RDat	RGS6	14	7.24e+07	7.30e+07	0.05832	rs982972	-5.03	rs4899409	0.031662	7.99	2.8223	358	18	enet	0.05437	5.18e-23	2.6204	8.78e-03	0.000	0.723	0.000	0.247	0.030
RIN3-out.wgt.RDat	/u/home/t/tboltz/project-ophoff/rna_whole_blood/cts_TWAS_latest/B_Cells_Naive_weights2//RIN3-out.wgt.RDat	RIN3	14	9.30e+07	9.32e+07	0.17146	rs7153192	-4.04	rs17783630	0.096913	13.04	-0.0746	184	19	enet	0.10342	3.92e-43	-0.0308	9.75e-01	NA	NA	NA	NA	NA
RIOX1-out.wgt.RDat	/u/home/t/tboltz/project-ophoff/rna_whole_blood/cts_TWAS_latest/B_Cells_Naive_weights2//RIOX1-out.wgt.RDat	RIOX1	14	7.40e+07	7.40e+07	0.01647	rs8018644	11.41	rs3813563	0.014462	5.17	-6.1626	171	4	lasso	0.01604	7.46e-08	-5.6085	2.04e-08	0.000	0.000	0.093	0.906	0.002
RPL36AL-out.wgt.RDat	/u/home/t/tboltz/project-ophoff/rna_whole_blood/cts_TWAS_latest/B_Cells_Naive_weights2//RPL36AL-out.wgt.RDat	RPL36AL	14	5.01e+07	5.01e+07	0.19007	rs11157727	-3.17	rs9989177	0.263839	-21.52	-0.1379	166	13	enet	0.29072	2.77e-131	-0.3525	7.24e-01	NA	NA	NA	NA	NA
RPS6KA5-out.wgt.RDat	/u/home/t/tboltz/project-ophoff/rna_whole_blood/cts_TWAS_latest/B_Cells_Naive_weights2//RPS6KA5-out.wgt.RDat	RPS6KA5	14	9.13e+07	9.15e+07	0.09130	rs10873409	6.12	rs11620665	0.008367	5.07	1.7226	141	27	enet	0.04457	4.22e-19	0.5836	5.59e-01	NA	NA	NA	NA	NA
RTN1-out.wgt.RDat	/u/home/t/tboltz/project-ophoff/rna_whole_blood/cts_TWAS_latest/B_Cells_Naive_weights2//RTN1-out.wgt.RDat	RTN1	14	6.01e+07	6.03e+07	0.13510	rs216522	2.58	rs17834111	0.050132	-10.65	-1.4161	205	6	lasso	0.11839	1.76e-49	-0.7768	4.37e-01	NA	NA	NA	NA	NA
SCFD1-out.wgt.RDat	/u/home/t/tboltz/project-ophoff/rna_whole_blood/cts_TWAS_latest/B_Cells_Naive_weights2//SCFD1-out.wgt.RDat	SCFD1	14	3.11e+07	3.12e+07	0.02603	rs7149414	-3.69	rs229209	0.032940	-8.23	-0.2428	92	2	lasso	0.03584	1.22e-15	0.2915	7.71e-01	NA	NA	NA	NA	NA
SDR39U1-out.wgt.RDat	/u/home/t/tboltz/project-ophoff/rna_whole_blood/cts_TWAS_latest/B_Cells_Naive_weights2//SDR39U1-out.wgt.RDat	SDR39U1	14	2.49e+07	2.49e+07	0.01090	rs10142572	2.52	rs1956896	0.003423	-3.83	0.3283	228	228	blup	0.00313	1.13e-02	0.1781	8.59e-01	NA	NA	NA	NA	NA
SLC24A4-out.wgt.RDat	/u/home/t/tboltz/project-ophoff/rna_whole_blood/cts_TWAS_latest/B_Cells_Naive_weights2//SLC24A4-out.wgt.RDat	SLC24A4	14	9.28e+07	9.30e+07	0.26672	rs7153192	-4.04	rs10145865	0.048316	9.46	-0.5391	201	55	enet	0.12651	5.75e-53	0.2831	7.77e-01	NA	NA	NA	NA	NA
SLC25A21-out.wgt.RDat	/u/home/t/tboltz/project-ophoff/rna_whole_blood/cts_TWAS_latest/B_Cells_Naive_weights2//SLC25A21-out.wgt.RDat	SLC25A21	14	3.71e+07	3.76e+07	0.02094	rs7143872	11.84	rs4900692	0.022013	7.07	11.5881	271	2	lasso	0.02211	3.07e-10	11.7458	7.42e-32	0.000	0.000	0.000	0.004	0.996
SLC7A7-out.wgt.RDat	/u/home/t/tboltz/project-ophoff/rna_whole_blood/cts_TWAS_latest/B_Cells_Naive_weights2//SLC7A7-out.wgt.RDat	SLC7A7	14	2.32e+07	2.33e+07	0.01734	rs10134257	-7.93	rs2025210	0.012541	4.96	-0.5505	106	3	enet	0.01394	5.04e-07	-0.5557	5.78e-01	NA	NA	NA	NA	NA
SNAPC1-out.wgt.RDat	/u/home/t/tboltz/project-ophoff/rna_whole_blood/cts_TWAS_latest/B_Cells_Naive_weights2//SNAPC1-out.wgt.RDat	SNAPC1	14	6.22e+07	6.23e+07	0.06226	rs17098661	-3.58	rs6573401	0.037754	8.23	-1.1097	189	18	enet	0.04060	1.59e-17	-2.2532	2.42e-02	0.000	0.997	0.000	0.001	0.002
SNX6-out.wgt.RDat	/u/home/t/tboltz/project-ophoff/rna_whole_blood/cts_TWAS_latest/B_Cells_Naive_weights2//SNX6-out.wgt.RDat	SNX6	14	3.50e+07	3.51e+07	0.04864	rs4982211	-9.76	rs7146042	0.053628	-9.81	0.8154	163	5	lasso	0.05311	1.65e-22	-0.7855	4.32e-01	NA	NA	NA	NA	NA
SOS2-out.wgt.RDat	/u/home/t/tboltz/project-ophoff/rna_whole_blood/cts_TWAS_latest/B_Cells_Naive_weights2//SOS2-out.wgt.RDat	SOS2	14	5.06e+07	5.07e+07	0.02398	rs1950730	-5.19	rs2355666	0.011699	-5.39	-3.1638	137	4	lasso	0.01620	6.49e-08	3.1913	1.42e-03	0.005	0.322	0.010	0.628	0.035
SPATA7-out.wgt.RDat	/u/home/t/tboltz/project-ophoff/rna_whole_blood/cts_TWAS_latest/B_Cells_Naive_weights2//SPATA7-out.wgt.RDat	SPATA7	14	8.89e+07	8.89e+07	0.03159	rs1287660	3.70	rs3179969	0.021029	-6.27	-2.5463	226	5	lasso	0.02201	3.38e-10	2.3328	1.97e-02	0.000	0.980	0.000	0.006	0.014
SRP54-out.wgt.RDat	/u/home/t/tboltz/project-ophoff/rna_whole_blood/cts_TWAS_latest/B_Cells_Naive_weights2//SRP54-out.wgt.RDat	SRP54	14	3.55e+07	3.55e+07	0.02632	rs4982211	-9.76	rs799664	0.009923	-5.09	-0.2662	195	195	blup	0.01979	2.52e-09	1.8764	6.06e-02	NA	NA	NA	NA	NA
STON2-out.wgt.RDat	/u/home/t/tboltz/project-ophoff/rna_whole_blood/cts_TWAS_latest/B_Cells_Naive_weights2//STON2-out.wgt.RDat	STON2	14	8.17e+07	8.19e+07	0.03930	rs6574631	-5.90	rs12888000	0.029909	7.27	-3.2724	172	4	lasso	0.02904	5.84e-13	-3.3744	7.40e-04	0.000	0.010	0.000	0.988	0.002
SYNE3-out.wgt.RDat	/u/home/t/tboltz/project-ophoff/rna_whole_blood/cts_TWAS_latest/B_Cells_Naive_weights2//SYNE3-out.wgt.RDat	SYNE3	14	9.59e+07	9.59e+07	0.06321	rs911681	-7.38	rs4905328	0.013611	-5.26	-0.1873	238	44	enet	0.01610	7.09e-08	-1.3293	1.84e-01	NA	NA	NA	NA	NA
TC2N-out.wgt.RDat	/u/home/t/tboltz/project-ophoff/rna_whole_blood/cts_TWAS_latest/B_Cells_Naive_weights2//TC2N-out.wgt.RDat	TC2N	14	9.22e+07	9.23e+07	0.11578	rs10873409	6.12	rs2017488	0.007212	6.23	-0.3268	169	37	enet	0.05513	2.58e-23	-1.5919	1.11e-01	NA	NA	NA	NA	NA
TCL1A-out.wgt.RDat	/u/home/t/tboltz/project-ophoff/rna_whole_blood/cts_TWAS_latest/B_Cells_Naive_weights2//TCL1A-out.wgt.RDat	TCL1A	14	9.62e+07	9.62e+07	0.03251	rs911681	-7.38	rs2369049	0.019784	-7.01	3.9348	254	4	lasso	0.02222	2.78e-10	-4.5190	6.21e-06	0.000	0.000	0.000	1.000	0.000
TCL1B-out.wgt.RDat	/u/home/t/tboltz/project-ophoff/rna_whole_blood/cts_TWAS_latest/B_Cells_Naive_weights2//TCL1B-out.wgt.RDat	TCL1B	14	9.62e+07	9.62e+07	0.02393	rs911681	-7.38	rs1743519	0.025737	6.86	-2.5075	255	3	enet	0.02522	1.85e-11	-1.4434	1.49e-01	NA	NA	NA	NA	NA
TEP1-out.wgt.RDat	/u/home/t/tboltz/project-ophoff/rna_whole_blood/cts_TWAS_latest/B_Cells_Naive_weights2//TEP1-out.wgt.RDat	TEP1	14	2.08e+07	2.09e+07	0.04090	rs1243600	3.18	rs8017603	0.015748	5.61	1.0571	171	18	enet	0.02748	2.38e-12	0.9110	3.62e-01	NA	NA	NA	NA	NA
TOX4-out.wgt.RDat	/u/home/t/tboltz/project-ophoff/rna_whole_blood/cts_TWAS_latest/B_Cells_Naive_weights2//TOX4-out.wgt.RDat	TOX4	14	2.19e+07	2.20e+07	0.02115	rs10047948	-2.47	rs3752411	0.002179	4.23	1.2889	202	202	blup	0.00841	7.87e-05	1.0169	3.09e-01	NA	NA	NA	NA	NA
TRIM9-out.wgt.RDat	/u/home/t/tboltz/project-ophoff/rna_whole_blood/cts_TWAS_latest/B_Cells_Naive_weights2//TRIM9-out.wgt.RDat	TRIM9	14	5.14e+07	5.16e+07	0.05401	rs3783408	-5.00	rs7157823	0.013382	-5.36	-1.4999	243	28	enet	0.02017	1.78e-09	1.0140	3.11e-01	NA	NA	NA	NA	NA
TRIP11-out.wgt.RDat	/u/home/t/tboltz/project-ophoff/rna_whole_blood/cts_TWAS_latest/B_Cells_Naive_weights2//TRIP11-out.wgt.RDat	TRIP11	14	9.24e+07	9.25e+07	0.01432	rs10873409	6.12	rs11849778	0.014111	5.73	-1.5936	186	7	lasso	0.01497	1.98e-07	-1.6424	1.01e-01	NA	NA	NA	NA	NA
TSHR-out.wgt.RDat	/u/home/t/tboltz/project-ophoff/rna_whole_blood/cts_TWAS_latest/B_Cells_Naive_weights2//TSHR-out.wgt.RDat	TSHR	14	8.14e+07	8.16e+07	0.01110	rs6574631	-5.90	rs2284720	0.011666	-4.81	0.9787	181	2	lasso	0.00920	3.81e-05	-0.9949	3.20e-01	NA	NA	NA	NA	NA
VASH1-out.wgt.RDat	/u/home/t/tboltz/project-ophoff/rna_whole_blood/cts_TWAS_latest/B_Cells_Naive_weights2//VASH1-out.wgt.RDat	VASH1	14	7.72e+07	7.72e+07	0.21989	rs17105232	-2.70	rs11623512	0.278936	21.99	-1.7492	139	4	lasso	0.28967	9.93e-131	-1.7049	8.82e-02	NA	NA	NA	NA	NA
VCPKMT-out.wgt.RDat	/u/home/t/tboltz/project-ophoff/rna_whole_blood/cts_TWAS_latest/B_Cells_Naive_weights2//VCPKMT-out.wgt.RDat	VCPKMT	14	5.06e+07	5.06e+07	0.02346	rs1950730	-5.19	rs9788447	0.018909	-6.07	-2.2431	122	1	lasso	0.01739	2.20e-08	2.2431	2.49e-02	0.000	0.346	0.000	0.650	0.004
WARS1-out.wgt.RDat	/u/home/t/tboltz/project-ophoff/rna_whole_blood/cts_TWAS_latest/B_Cells_Naive_weights2//WARS1-out.wgt.RDat	WARS1	14	1.01e+08	1.01e+08	0.22673	rs10146962	7.89	rs7142064	0.029398	-7.40	-2.5607	114	54	enet	0.13184	2.84e-55	3.3952	6.86e-04	0.000	0.000	0.000	1.000	0.000
WDR25-out.wgt.RDat	/u/home/t/tboltz/project-ophoff/rna_whole_blood/cts_TWAS_latest/B_Cells_Naive_weights2//WDR25-out.wgt.RDat	WDR25	14	1.01e+08	1.01e+08	0.07059	rs10146962	7.89	rs2273802	0.033559	-8.76	1.0495	125	4	lasso	0.06085	1.30e-25	-2.0891	3.67e-02	0.000	0.000	0.000	1.000	0.000
ZFP36L1-out.wgt.RDat	/u/home/t/tboltz/project-ophoff/rna_whole_blood/cts_TWAS_latest/B_Cells_Naive_weights2//ZFP36L1-out.wgt.RDat	ZFP36L1	14	6.93e+07	6.93e+07	0.02756	rs6573834	-5.28	rs12148044	0.012213	5.88	-0.5985	174	3	lasso	0.02411	5.03e-11	-0.9035	3.66e-01	NA	NA	NA	NA	NA
ZFYVE1-out.wgt.RDat	/u/home/t/tboltz/project-ophoff/rna_whole_blood/cts_TWAS_latest/B_Cells_Naive_weights2//ZFYVE1-out.wgt.RDat	ZFYVE1	14	7.34e+07	7.35e+07	0.01008	rs3813563	-6.16	rs12893983	0.003747	4.44	-3.3094	156	156	blup	0.00492	2.03e-03	-5.7736	7.76e-09	0.002	0.003	0.435	0.512	0.048
ZNF839-out.wgt.RDat	/u/home/t/tboltz/project-ophoff/rna_whole_blood/cts_TWAS_latest/B_Cells_Naive_weights2//ZNF839-out.wgt.RDat	ZNF839	14	1.03e+08	1.03e+08	0.00736	rs1190554	-13.39	rs1190579	0.002923	-3.34	6.1855	82	82	blup	0.00319	1.07e-02	-4.9480	7.50e-07	0.000	0.000	0.950	0.017	0.034
PANEL	FILE	ID	CHR	P0	P1	HSQ	BEST.GWAS.ID	BEST.GWAS.Z	EQTL.ID	EQTL.R2	EQTL.Z	EQTL.GWAS.Z	NSNP	NWGT	MODEL	MODELCV.R2	MODELCV.PV	TWAS.Z	TWAS.P	COLOC.PP0	COLOC.PP1	COLOC.PP2	COLOC.PP3	COLOC.PP4
ABHD17C-out.wgt.RDat	/u/home/t/tboltz/project-ophoff/rna_whole_blood/cts_TWAS_latest/B_Cells_Naive_weights2//ABHD17C-out.wgt.RDat	ABHD17C	15	8.10e+07	8.10e+07	0.0762	rs11638444	4.16	rs11638968	0.01728	6.22	-0.2789	182	4	lasso	0.04805	1.74e-20	-0.728499	4.66e-01	NA	NA	NA	NA	NA
ADAL-out.wgt.RDat	/u/home/t/tboltz/project-ophoff/rna_whole_blood/cts_TWAS_latest/B_Cells_Naive_weights2//ADAL-out.wgt.RDat	ADAL	15	4.36e+07	4.36e+07	0.0153	rs537115	-4.64	rs3742971	0.01414	-5.58	-4.1077	125	125	blup	0.01539	1.35e-07	4.728680	2.26e-06	0.000	0.052	0.000	0.047	0.901
ADAMTS17-out.wgt.RDat	/u/home/t/tboltz/project-ophoff/rna_whole_blood/cts_TWAS_latest/B_Cells_Naive_weights2//ADAMTS17-out.wgt.RDat	ADAMTS17	15	1.01e+08	1.01e+08	0.0194	rs4965248	-3.34	rs5026360	0.00692	-4.06	-1.4123	233	4	lasso	0.01041	1.26e-05	2.485434	1.29e-02	0.859	0.139	0.002	0.000	0.001
ADPGK-out.wgt.RDat	/u/home/t/tboltz/project-ophoff/rna_whole_blood/cts_TWAS_latest/B_Cells_Naive_weights2//ADPGK-out.wgt.RDat	ADPGK	15	7.30e+07	7.31e+07	0.0649	rs11634045	6.61	rs8023358	0.04727	9.15	1.3280	137	6	lasso	0.04695	4.76e-20	2.245924	2.47e-02	0.000	0.000	0.000	1.000	0.000
AKAP13-out.wgt.RDat	/u/home/t/tboltz/project-ophoff/rna_whole_blood/cts_TWAS_latest/B_Cells_Naive_weights2//AKAP13-out.wgt.RDat	AKAP13	15	8.59e+07	8.63e+07	0.0322	rs16943574	6.78	rs2061822	0.02263	7.30	-1.9139	353	353	blup	0.03862	9.62e-17	-1.096150	2.73e-01	NA	NA	NA	NA	NA
ATP10A-out.wgt.RDat	/u/home/t/tboltz/project-ophoff/rna_whole_blood/cts_TWAS_latest/B_Cells_Naive_weights2//ATP10A-out.wgt.RDat	ATP10A	15	2.59e+07	2.61e+07	0.0476	rs2030598	4.58	rs1345098	0.02926	7.36	-0.9296	187	187	blup	0.02800	1.49e-12	-2.598714	9.36e-03	0.000	0.962	0.000	0.036	0.001
ATP8B4-out.wgt.RDat	/u/home/t/tboltz/project-ophoff/rna_whole_blood/cts_TWAS_latest/B_Cells_Naive_weights2//ATP8B4-out.wgt.RDat	ATP8B4	15	5.02e+07	5.05e+07	0.0642	rs12908591	-3.96	rs6493402	0.01045	-5.61	-3.5643	179	37	enet	0.03209	3.65e-14	1.803635	7.13e-02	NA	NA	NA	NA	NA
BLM-out.wgt.RDat	/u/home/t/tboltz/project-ophoff/rna_whole_blood/cts_TWAS_latest/B_Cells_Naive_weights2//BLM-out.wgt.RDat	BLM	15	9.13e+07	9.14e+07	0.0444	rs7342665	-3.22	rs2270132	0.03763	8.59	1.5790	159	3	lasso	0.03750	2.68e-16	1.427710	1.53e-01	NA	NA	NA	NA	NA
C15orf65-out.wgt.RDat	/u/home/t/tboltz/project-ophoff/rna_whole_blood/cts_TWAS_latest/B_Cells_Naive_weights2//C15orf65-out.wgt.RDat	C15orf65	15	5.57e+07	5.57e+07	0.0170	rs2414428	3.46	rs7169460	0.01378	5.30	-0.3384	132	2	lasso	0.01318	1.00e-06	-0.011724	9.91e-01	NA	NA	NA	NA	NA
CERS3-out.wgt.RDat	/u/home/t/tboltz/project-ophoff/rna_whole_blood/cts_TWAS_latest/B_Cells_Naive_weights2//CERS3-out.wgt.RDat	CERS3	15	1.01e+08	1.01e+08	0.0797	rs8024825	-2.78	rs2411839	0.00158	-4.35	1.4684	210	45	enet	0.02414	4.91e-11	-0.055457	9.56e-01	NA	NA	NA	NA	NA
CFAP161-out.wgt.RDat	/u/home/t/tboltz/project-ophoff/rna_whole_blood/cts_TWAS_latest/B_Cells_Naive_weights2//CFAP161-out.wgt.RDat	CFAP161	15	8.13e+07	8.14e+07	0.0161	rs2672092	-9.61	rs2683238	0.01715	5.67	-0.9150	141	3	lasso	0.01584	8.96e-08	-0.938933	3.48e-01	NA	NA	NA	NA	NA
CHRNA5-out.wgt.RDat	/u/home/t/tboltz/project-ophoff/rna_whole_blood/cts_TWAS_latest/B_Cells_Naive_weights2//CHRNA5-out.wgt.RDat	CHRNA5	15	7.89e+07	7.89e+07	0.0316	rs4491475	6.61	rs4886571	0.04017	9.34	0.4020	162	162	blup	0.04938	5.12e-21	0.674512	5.00e-01	NA	NA	NA	NA	NA
CHSY1-out.wgt.RDat	/u/home/t/tboltz/project-ophoff/rna_whole_blood/cts_TWAS_latest/B_Cells_Naive_weights2//CHSY1-out.wgt.RDat	CHSY1	15	1.02e+08	1.02e+08	0.0279	rs1037117	-3.61	rs3784526	0.01686	-5.85	0.7524	171	5	enet	0.01479	2.32e-07	-0.680778	4.96e-01	NA	NA	NA	NA	NA
CIB1-out.wgt.RDat	/u/home/t/tboltz/project-ophoff/rna_whole_blood/cts_TWAS_latest/B_Cells_Naive_weights2//CIB1-out.wgt.RDat	CIB1	15	9.08e+07	9.08e+07	0.2042	rs7342665	-3.22	rs2073703	0.18339	-17.87	-1.5029	101	5	lasso	0.23950	4.42e-105	2.622285	8.73e-03	0.000	0.995	0.000	0.002	0.003
CPEB1-out.wgt.RDat	/u/home/t/tboltz/project-ophoff/rna_whole_blood/cts_TWAS_latest/B_Cells_Naive_weights2//CPEB1-out.wgt.RDat	CPEB1	15	8.32e+07	8.33e+07	0.0403	rs8023873	3.18	rs4779046	0.01412	5.22	0.2134	79	3	lasso	0.01172	3.81e-06	0.423486	6.72e-01	NA	NA	NA	NA	NA
CSK-out.wgt.RDat	/u/home/t/tboltz/project-ophoff/rna_whole_blood/cts_TWAS_latest/B_Cells_Naive_weights2//CSK-out.wgt.RDat	CSK	15	7.51e+07	7.51e+07	0.0273	rs2304903	-8.04	rs2168518	0.01012	4.77	-3.9989	156	28	enet	0.01294	1.25e-06	-0.703825	4.82e-01	NA	NA	NA	NA	NA
CSNK1G1-out.wgt.RDat	/u/home/t/tboltz/project-ophoff/rna_whole_blood/cts_TWAS_latest/B_Cells_Naive_weights2//CSNK1G1-out.wgt.RDat	CSNK1G1	15	6.45e+07	6.46e+07	0.0203	rs4777185	-9.42	rs4573885	0.00794	4.87	-4.7013	170	170	blup	0.01126	5.76e-06	-7.118635	1.09e-12	0.000	0.000	0.014	0.123	0.863
CTSH-out.wgt.RDat	/u/home/t/tboltz/project-ophoff/rna_whole_blood/cts_TWAS_latest/B_Cells_Naive_weights2//CTSH-out.wgt.RDat	CTSH	15	7.92e+07	7.92e+07	0.3306	rs7163730	-6.31	rs11638844	0.08146	-12.09	1.1443	189	36	enet	0.16832	1.97e-71	-0.964708	3.35e-01	NA	NA	NA	NA	NA
CTXN2-out.wgt.RDat	/u/home/t/tboltz/project-ophoff/rna_whole_blood/cts_TWAS_latest/B_Cells_Naive_weights2//CTXN2-out.wgt.RDat	CTXN2	15	4.85e+07	4.85e+07	0.0137	rs8025164	-2.43	rs971952	0.01409	5.45	-2.3727	138	2	lasso	0.01134	5.38e-06	-2.371819	1.77e-02	0.004	0.979	0.000	0.000	0.017
DAPK2-out.wgt.RDat	/u/home/t/tboltz/project-ophoff/rna_whole_blood/cts_TWAS_latest/B_Cells_Naive_weights2//DAPK2-out.wgt.RDat	DAPK2	15	6.42e+07	6.44e+07	0.1230	rs4777185	-9.42	rs427789	0.07127	-11.36	-0.4594	155	18	enet	0.08755	1.62e-36	1.640344	1.01e-01	NA	NA	NA	NA	NA
DENND4A-out.wgt.RDat	/u/home/t/tboltz/project-ophoff/rna_whole_blood/cts_TWAS_latest/B_Cells_Naive_weights2//DENND4A-out.wgt.RDat	DENND4A	15	6.60e+07	6.61e+07	0.0397	rs6494537	-32.11	rs2727099	0.03158	-7.62	-32.0896	96	11	enet	0.04111	9.98e-18	33.128526	1.15e-240	0.000	0.000	0.000	0.001	0.999
DIS3L-out.wgt.RDat	/u/home/t/tboltz/project-ophoff/rna_whole_blood/cts_TWAS_latest/B_Cells_Naive_weights2//DIS3L-out.wgt.RDat	DIS3L	15	6.66e+07	6.66e+07	0.0280	rs3803414	-10.47	rs8042305	0.00518	-4.27	-5.0557	128	128	blup	0.01119	6.18e-06	-3.421318	6.23e-04	0.000	0.000	0.844	0.143	0.013
DNAAF4-out.wgt.RDat	/u/home/t/tboltz/project-ophoff/rna_whole_blood/cts_TWAS_latest/B_Cells_Naive_weights2//DNAAF4-out.wgt.RDat	DNAAF4	15	5.57e+07	5.58e+07	0.0172	rs2414428	3.46	rs17819126	0.01595	5.43	1.2176	136	3	lasso	0.01111	6.62e-06	1.243696	2.14e-01	NA	NA	NA	NA	NA
DNAJA4-out.wgt.RDat	/u/home/t/tboltz/project-ophoff/rna_whole_blood/cts_TWAS_latest/B_Cells_Naive_weights2//DNAJA4-out.wgt.RDat	DNAJA4	15	7.86e+07	7.86e+07	0.0868	rs4491475	6.61	rs11639191	0.01809	5.79	-2.5169	162	33	enet	0.02515	1.96e-11	-2.173607	2.97e-02	0.000	0.000	0.005	0.994	0.000
DUT-out.wgt.RDat	/u/home/t/tboltz/project-ophoff/rna_whole_blood/cts_TWAS_latest/B_Cells_Naive_weights2//DUT-out.wgt.RDat	DUT	15	4.86e+07	4.86e+07	0.0561	rs8025164	-2.43	rs3784619	0.07996	12.26	-2.4215	123	123	blup	0.08727	2.12e-36	-1.625622	1.04e-01	NA	NA	NA	NA	NA
EHD4-out.wgt.RDat	/u/home/t/tboltz/project-ophoff/rna_whole_blood/cts_TWAS_latest/B_Cells_Naive_weights2//EHD4-out.wgt.RDat	EHD4	15	4.22e+07	4.23e+07	0.0269	rs2412710	-5.60	rs1197688	0.00173	4.10	-1.1752	164	6	enet	0.01080	8.82e-06	-0.123867	9.01e-01	NA	NA	NA	NA	NA
EIF2AK4-out.wgt.RDat	/u/home/t/tboltz/project-ophoff/rna_whole_blood/cts_TWAS_latest/B_Cells_Naive_weights2//EIF2AK4-out.wgt.RDat	EIF2AK4	15	4.02e+07	4.03e+07	0.0322	rs12164905	12.37	rs494614	0.01024	5.39	-2.3192	235	21	enet	0.01772	1.63e-08	-5.381852	7.37e-08	0.000	0.000	0.022	0.868	0.110
FBN1-out.wgt.RDat	/u/home/t/tboltz/project-ophoff/rna_whole_blood/cts_TWAS_latest/B_Cells_Naive_weights2//FBN1-out.wgt.RDat	FBN1	15	4.87e+07	4.89e+07	0.0533	rs10519200	2.64	rs1678979	0.06700	-10.85	0.0089	148	4	lasso	0.06620	8.89e-28	-0.306626	7.59e-01	NA	NA	NA	NA	NA
FES-out.wgt.RDat	/u/home/t/tboltz/project-ophoff/rna_whole_blood/cts_TWAS_latest/B_Cells_Naive_weights2//FES-out.wgt.RDat	FES	15	9.14e+07	9.14e+07	0.1097	rs17263706	3.20	rs4932178	0.04798	-9.26	-3.0734	132	5	lasso	0.06582	1.27e-27	2.290254	2.20e-02	0.000	0.897	0.000	0.002	0.101
FGF7-out.wgt.RDat	/u/home/t/tboltz/project-ophoff/rna_whole_blood/cts_TWAS_latest/B_Cells_Naive_weights2//FGF7-out.wgt.RDat	FGF7	15	4.97e+07	4.98e+07	0.0242	rs12915207	-3.60	rs11635308	0.01065	4.90	-1.5882	152	4	lasso	0.00911	4.14e-05	-1.298103	1.94e-01	NA	NA	NA	NA	NA
FMN1-out.wgt.RDat	/u/home/t/tboltz/project-ophoff/rna_whole_blood/cts_TWAS_latest/B_Cells_Naive_weights2//FMN1-out.wgt.RDat	FMN1	15	3.31e+07	3.35e+07	0.4437	rs16970016	6.09	rs345776	0.52615	30.19	-0.2044	238	13	enet	0.53344	1.37e-288	-0.371192	7.10e-01	NA	NA	NA	NA	NA
GALK2-out.wgt.RDat	/u/home/t/tboltz/project-ophoff/rna_whole_blood/cts_TWAS_latest/B_Cells_Naive_weights2//GALK2-out.wgt.RDat	GALK2	15	4.94e+07	4.97e+07	0.0418	rs12915207	-3.60	rs1054307	0.02293	-6.95	0.9159	166	7	enet	0.02606	8.64e-12	0.839176	4.01e-01	NA	NA	NA	NA	NA
GCOM1-out.wgt.RDat	/u/home/t/tboltz/project-ophoff/rna_whole_blood/cts_TWAS_latest/B_Cells_Naive_weights2//GCOM1-out.wgt.RDat	GCOM1	15	5.79e+07	5.79e+07	0.2630	rs12442879	-6.84	rs4774966	0.19617	18.52	3.4069	210	4	lasso	0.20626	5.38e-89	3.499754	4.66e-04	0.000	0.000	0.000	1.000	0.000
GOLGA6L9-out.wgt.RDat	/u/home/t/tboltz/project-ophoff/rna_whole_blood/cts_TWAS_latest/B_Cells_Naive_weights2//GOLGA6L9-out.wgt.RDat	GOLGA6L9	15	8.27e+07	8.27e+07	0.1122	rs11853590	-2.50	rs12592193	0.02648	6.89	1.1814	42	14	enet	0.05208	4.27e-22	0.718429	4.72e-01	NA	NA	NA	NA	NA
GOLGA8O-out.wgt.RDat	/u/home/t/tboltz/project-ophoff/rna_whole_blood/cts_TWAS_latest/B_Cells_Naive_weights2//GOLGA8O-out.wgt.RDat	GOLGA8O	15	3.27e+07	3.27e+07	0.0618	rs16970016	6.09	rs11071512	0.02342	-6.92	-2.9385	123	6	lasso	0.03672	5.45e-16	3.067980	2.16e-03	0.000	0.009	0.000	0.991	0.001
HERC2-out.wgt.RDat	/u/home/t/tboltz/project-ophoff/rna_whole_blood/cts_TWAS_latest/B_Cells_Naive_weights2//HERC2-out.wgt.RDat	HERC2	15	2.84e+07	2.86e+07	0.0394	rs7184011	-1.39	rs8028689	0.04177	8.74	-0.2470	87	4	lasso	0.04074	1.40e-17	-0.208051	8.35e-01	NA	NA	NA	NA	NA
IQGAP1-out.wgt.RDat	/u/home/t/tboltz/project-ophoff/rna_whole_blood/cts_TWAS_latest/B_Cells_Naive_weights2//IQGAP1-out.wgt.RDat	IQGAP1	15	9.09e+07	9.10e+07	0.0469	rs7342665	-3.22	rs3930162	0.04180	9.29	3.1785	131	131	blup	0.05039	2.02e-21	3.777286	1.59e-04	0.000	0.898	0.000	0.002	0.100
ISG20-out.wgt.RDat	/u/home/t/tboltz/project-ophoff/rna_whole_blood/cts_TWAS_latest/B_Cells_Naive_weights2//ISG20-out.wgt.RDat	ISG20	15	8.92e+07	8.92e+07	0.1253	rs8025499	5.84	rs4932187	0.06750	10.99	0.5556	133	28	enet	0.10016	9.13e-42	-2.625582	8.65e-03	0.000	0.030	0.000	0.970	0.000
ISL2-out.wgt.RDat	/u/home/t/tboltz/project-ophoff/rna_whole_blood/cts_TWAS_latest/B_Cells_Naive_weights2//ISL2-out.wgt.RDat	ISL2	15	7.66e+07	7.66e+07	0.0900	rs4886792	4.40	rs2460161	0.04926	-9.69	2.6875	101	18	enet	0.08450	2.96e-35	-0.063085	9.50e-01	NA	NA	NA	NA	NA
IVD-out.wgt.RDat	/u/home/t/tboltz/project-ophoff/rna_whole_blood/cts_TWAS_latest/B_Cells_Naive_weights2//IVD-out.wgt.RDat	IVD	15	4.07e+07	4.07e+07	0.0752	rs12164905	12.37	rs17671250	0.06683	-10.82	-1.1865	178	14	enet	0.07339	1.06e-30	1.196539	2.31e-01	NA	NA	NA	NA	NA
KATNBL1-out.wgt.RDat	/u/home/t/tboltz/project-ophoff/rna_whole_blood/cts_TWAS_latest/B_Cells_Naive_weights2//KATNBL1-out.wgt.RDat	KATNBL1	15	3.44e+07	3.45e+07	0.0282	rs12591967	-4.40	rs4238572	0.02362	6.70	-3.9077	134	12	enet	0.02185	3.91e-10	-3.622983	2.91e-04	0.000	0.319	0.000	0.010	0.670
KNSTRN-out.wgt.RDat	/u/home/t/tboltz/project-ophoff/rna_whole_blood/cts_TWAS_latest/B_Cells_Naive_weights2//KNSTRN-out.wgt.RDat	KNSTRN	15	4.07e+07	4.07e+07	0.1459	rs12164905	12.37	rs7164132	0.14038	15.70	-1.1290	179	2	lasso	0.14094	3.05e-59	-1.153024	2.49e-01	NA	NA	NA	NA	NA
LACTB-out.wgt.RDat	/u/home/t/tboltz/project-ophoff/rna_whole_blood/cts_TWAS_latest/B_Cells_Naive_weights2//LACTB-out.wgt.RDat	LACTB	15	6.34e+07	6.34e+07	0.0275	rs17750687	3.57	rs1126308	0.03507	8.17	1.4117	189	9	lasso	0.03138	6.99e-14	1.065847	2.86e-01	NA	NA	NA	NA	NA
LCMT2-out.wgt.RDat	/u/home/t/tboltz/project-ophoff/rna_whole_blood/cts_TWAS_latest/B_Cells_Naive_weights2//LCMT2-out.wgt.RDat	LCMT2	15	4.36e+07	4.36e+07	0.0462	rs537115	-4.64	rs570272	0.02810	-7.39	-3.4871	124	4	lasso	0.03134	7.23e-14	4.288937	1.80e-05	0.000	0.132	0.000	0.119	0.750
LINS1-out.wgt.RDat	/u/home/t/tboltz/project-ophoff/rna_whole_blood/cts_TWAS_latest/B_Cells_Naive_weights2//LINS1-out.wgt.RDat	LINS1	15	1.01e+08	1.01e+08	0.0983	rs8024825	-2.78	rs12460	0.07121	-11.19	2.7737	177	27	enet	0.10075	5.19e-42	-1.756406	7.90e-02	NA	NA	NA	NA	NA
LRRC57-out.wgt.RDat	/u/home/t/tboltz/project-ophoff/rna_whole_blood/cts_TWAS_latest/B_Cells_Naive_weights2//LRRC57-out.wgt.RDat	LRRC57	15	4.28e+07	4.28e+07	0.0767	rs2412710	-5.60	rs16973054	0.08376	12.42	0.1562	139	10	lasso	0.09200	2.32e-38	-0.395619	6.92e-01	NA	NA	NA	NA	NA
LYSMD4-out.wgt.RDat	/u/home/t/tboltz/project-ophoff/rna_whole_blood/cts_TWAS_latest/B_Cells_Naive_weights2//LYSMD4-out.wgt.RDat	LYSMD4	15	1.00e+08	1.00e+08	0.1047	rs4965248	-3.34	rs12898636	0.02961	8.07	-0.7240	151	8	lasso	0.05797	1.86e-24	1.504183	1.33e-01	NA	NA	NA	NA	NA
MAP2K1-out.wgt.RDat	/u/home/t/tboltz/project-ophoff/rna_whole_blood/cts_TWAS_latest/B_Cells_Naive_weights2//MAP2K1-out.wgt.RDat	MAP2K1	15	6.67e+07	6.68e+07	0.0317	rs3803414	-10.47	rs14303	0.01293	-5.32	-4.3081	154	5	lasso	0.01608	7.25e-08	4.410650	1.03e-05	0.000	0.000	0.026	0.974	0.001
MEF2A-out.wgt.RDat	/u/home/t/tboltz/project-ophoff/rna_whole_blood/cts_TWAS_latest/B_Cells_Naive_weights2//MEF2A-out.wgt.RDat	MEF2A	15	1.00e+08	1.00e+08	0.0398	rs4965248	-3.34	rs8026614	0.00269	-4.79	-2.9949	206	24	enet	0.01941	3.56e-09	2.980805	2.87e-03	0.310	0.647	0.001	0.001	0.042
MINAR1-out.wgt.RDat	/u/home/t/tboltz/project-ophoff/rna_whole_blood/cts_TWAS_latest/B_Cells_Naive_weights2//MINAR1-out.wgt.RDat	MINAR1	15	7.97e+07	7.98e+07	0.1516	rs4779012	-2.29	rs2865213	0.06602	-10.78	-0.3164	282	48	enet	0.12819	1.09e-53	0.115122	9.08e-01	NA	NA	NA	NA	NA
MPI-out.wgt.RDat	/u/home/t/tboltz/project-ophoff/rna_whole_blood/cts_TWAS_latest/B_Cells_Naive_weights2//MPI-out.wgt.RDat	MPI	15	7.52e+07	7.52e+07	0.0147	rs2304903	-8.04	rs7497201	0.01329	-5.43	-0.8223	151	6	enet	0.00892	4.91e-05	1.628849	1.03e-01	NA	NA	NA	NA	NA
MYEF2-out.wgt.RDat	/u/home/t/tboltz/project-ophoff/rna_whole_blood/cts_TWAS_latest/B_Cells_Naive_weights2//MYEF2-out.wgt.RDat	MYEF2	15	4.84e+07	4.85e+07	0.0520	rs8025164	-2.43	rs12592155	0.09488	13.01	-2.3077	145	5	lasso	0.08720	2.27e-36	-2.404155	1.62e-02	0.000	0.985	0.000	0.000	0.014
MYZAP-out.wgt.RDat	/u/home/t/tboltz/project-ophoff/rna_whole_blood/cts_TWAS_latest/B_Cells_Naive_weights2//MYZAP-out.wgt.RDat	MYZAP	15	5.79e+07	5.80e+07	0.3037	rs12442879	-6.84	rs4774966	0.24579	20.65	3.4069	225	9	lasso	0.26778	2.53e-119	3.497776	4.69e-04	0.000	0.000	0.000	1.000	0.000
NDUFAF1-out.wgt.RDat	/u/home/t/tboltz/project-ophoff/rna_whole_blood/cts_TWAS_latest/B_Cells_Naive_weights2//NDUFAF1-out.wgt.RDat	NDUFAF1	15	4.17e+07	4.17e+07	0.1309	rs17677757	4.66	rs3759794	0.00135	3.83	0.1908	118	25	enet	0.01258	1.74e-06	0.867221	3.86e-01	NA	NA	NA	NA	NA
NIPA1-out.wgt.RDat	/u/home/t/tboltz/project-ophoff/rna_whole_blood/cts_TWAS_latest/B_Cells_Naive_weights2//NIPA1-out.wgt.RDat	NIPA1	15	2.30e+07	2.31e+07	0.0640	rs11634023	2.56	rs11636068	0.01958	-6.13	-0.6640	21	21	blup	0.01989	2.29e-09	0.740764	4.59e-01	NA	NA	NA	NA	NA
NUSAP1-out.wgt.RDat	/u/home/t/tboltz/project-ophoff/rna_whole_blood/cts_TWAS_latest/B_Cells_Naive_weights2//NUSAP1-out.wgt.RDat	NUSAP1	15	4.16e+07	4.17e+07	0.0662	rs17677757	4.66	rs7168307	0.10679	13.78	1.8141	130	9	enet	0.10471	1.12e-43	1.470329	1.41e-01	NA	NA	NA	NA	NA
OCA2-out.wgt.RDat	/u/home/t/tboltz/project-ophoff/rna_whole_blood/cts_TWAS_latest/B_Cells_Naive_weights2//OCA2-out.wgt.RDat	OCA2	15	2.80e+07	2.83e+07	0.0271	rs4600441	1.47	rs6497292	0.01792	6.08	-0.2120	124	2	lasso	0.01583	9.09e-08	-0.248026	8.04e-01	NA	NA	NA	NA	NA
PARP16-out.wgt.RDat	/u/home/t/tboltz/project-ophoff/rna_whole_blood/cts_TWAS_latest/B_Cells_Naive_weights2//PARP16-out.wgt.RDat	PARP16	15	6.55e+07	6.56e+07	0.0548	rs6494537	-32.11	rs626163	0.02184	-6.45	-1.6612	107	5	lasso	0.02479	2.72e-11	1.484807	1.38e-01	NA	NA	NA	NA	NA
PLCB2-out.wgt.RDat	/u/home/t/tboltz/project-ophoff/rna_whole_blood/cts_TWAS_latest/B_Cells_Naive_weights2//PLCB2-out.wgt.RDat	PLCB2	15	4.06e+07	4.06e+07	0.0800	rs12164905	12.37	rs1869901	0.04552	-9.12	0.1443	179	4	lasso	0.04839	1.27e-20	-0.178801	8.58e-01	NA	NA	NA	NA	NA
PPIP5K1-out.wgt.RDat	/u/home/t/tboltz/project-ophoff/rna_whole_blood/cts_TWAS_latest/B_Cells_Naive_weights2//PPIP5K1-out.wgt.RDat	PPIP5K1	15	4.38e+07	4.39e+07	0.0216	rs4270152	-7.31	rs8023458	0.01129	-5.04	-4.3186	147	147	blup	0.01290	1.30e-06	3.168682	1.53e-03	0.000	0.000	0.016	0.982	0.002
PSMA4-out.wgt.RDat	/u/home/t/tboltz/project-ophoff/rna_whole_blood/cts_TWAS_latest/B_Cells_Naive_weights2//PSMA4-out.wgt.RDat	PSMA4	15	7.88e+07	7.88e+07	0.0153	rs4491475	6.61	rs578776	0.00651	-4.61	-4.6934	158	158	blup	0.00821	9.42e-05	5.615811	1.96e-08	0.000	0.000	0.012	0.057	0.931
PSTPIP1-out.wgt.RDat	/u/home/t/tboltz/project-ophoff/rna_whole_blood/cts_TWAS_latest/B_Cells_Naive_weights2//PSTPIP1-out.wgt.RDat	PSTPIP1	15	7.73e+07	7.73e+07	0.0692	rs7178572	4.31	rs4886857	0.01054	4.99	-0.6826	110	32	enet	0.01726	2.48e-08	-0.116906	9.07e-01	NA	NA	NA	NA	NA
RPS17-out.wgt.RDat	/u/home/t/tboltz/project-ophoff/rna_whole_blood/cts_TWAS_latest/B_Cells_Naive_weights2//RPS17-out.wgt.RDat	RPS17	15	8.32e+07	8.32e+07	0.0230	rs8023873	3.18	rs4779046	0.01590	-5.54	0.2134	55	2	lasso	0.01260	1.70e-06	-0.221070	8.25e-01	NA	NA	NA	NA	NA
RSL24D1-out.wgt.RDat	/u/home/t/tboltz/project-ophoff/rna_whole_blood/cts_TWAS_latest/B_Cells_Naive_weights2//RSL24D1-out.wgt.RDat	RSL24D1	15	5.55e+07	5.55e+07	0.0215	rs1438915	3.15	rs28589384	0.01568	5.65	0.4445	137	2	lasso	0.01334	8.68e-07	0.442441	6.58e-01	NA	NA	NA	NA	NA
SAXO2-out.wgt.RDat	/u/home/t/tboltz/project-ophoff/rna_whole_blood/cts_TWAS_latest/B_Cells_Naive_weights2//SAXO2-out.wgt.RDat	SAXO2	15	8.26e+07	8.26e+07	0.1539	rs12916179	-4.19	rs9972386	0.22377	19.71	-0.6282	55	2	lasso	0.22347	3.07e-97	-0.628187	5.30e-01	NA	NA	NA	NA	NA
SCAMP2-out.wgt.RDat	/u/home/t/tboltz/project-ophoff/rna_whole_blood/cts_TWAS_latest/B_Cells_Naive_weights2//SCAMP2-out.wgt.RDat	SCAMP2	15	7.51e+07	7.52e+07	0.0355	rs2304903	-8.04	rs7495739	0.02618	-6.97	-6.2879	152	6	lasso	0.02936	4.34e-13	8.845296	9.13e-19	0.000	0.000	0.000	0.632	0.368
SCAPER-out.wgt.RDat	/u/home/t/tboltz/project-ophoff/rna_whole_blood/cts_TWAS_latest/B_Cells_Naive_weights2//SCAPER-out.wgt.RDat	SCAPER	15	7.66e+07	7.72e+07	0.0244	rs4886792	4.40	rs10851888	0.02794	7.75	0.7718	147	4	lasso	0.02719	3.10e-12	1.255961	2.09e-01	NA	NA	NA	NA	NA
SERF2-out.wgt.RDat	/u/home/t/tboltz/project-ophoff/rna_whole_blood/cts_TWAS_latest/B_Cells_Naive_weights2//SERF2-out.wgt.RDat	SERF2	15	4.41e+07	4.41e+07	0.0400	rs4270152	-7.31	rs28410121	0.04201	-8.86	0.1799	148	4	lasso	0.03802	1.66e-16	0.000196	1.00e+00	NA	NA	NA	NA	NA
SLC12A1-out.wgt.RDat	/u/home/t/tboltz/project-ophoff/rna_whole_blood/cts_TWAS_latest/B_Cells_Naive_weights2//SLC12A1-out.wgt.RDat	SLC12A1	15	4.85e+07	4.86e+07	0.0724	rs8025164	-2.43	rs971952	0.12587	14.89	-2.3727	146	23	enet	0.12403	6.74e-52	-2.264613	2.35e-02	0.000	0.982	0.000	0.000	0.017
SNAP23-out.wgt.RDat	/u/home/t/tboltz/project-ophoff/rna_whole_blood/cts_TWAS_latest/B_Cells_Naive_weights2//SNAP23-out.wgt.RDat	SNAP23	15	4.28e+07	4.28e+07	0.0556	rs2412710	-5.60	rs4923948	0.05551	10.13	0.0054	162	162	blup	0.05702	4.50e-24	0.961139	3.36e-01	NA	NA	NA	NA	NA
SNAPC5-out.wgt.RDat	/u/home/t/tboltz/project-ophoff/rna_whole_blood/cts_TWAS_latest/B_Cells_Naive_weights2//SNAPC5-out.wgt.RDat	SNAPC5	15	6.68e+07	6.68e+07	0.0202	rs3809569	10.01	rs7166547	0.01630	-5.51	5.2032	131	2	lasso	0.01606	7.33e-08	-5.670937	1.42e-08	0.000	0.000	0.023	0.977	0.000
SNRPN-out.wgt.RDat	/u/home/t/tboltz/project-ophoff/rna_whole_blood/cts_TWAS_latest/B_Cells_Naive_weights2//SNRPN-out.wgt.RDat	SNRPN	15	2.51e+07	2.52e+07	0.0206	rs17115176	-2.90	rs3742952	0.01218	-5.32	-0.1168	72	2	lasso	0.01054	1.12e-05	0.404131	6.86e-01	NA	NA	NA	NA	NA
SPTBN5-out.wgt.RDat	/u/home/t/tboltz/project-ophoff/rna_whole_blood/cts_TWAS_latest/B_Cells_Naive_weights2//SPTBN5-out.wgt.RDat	SPTBN5	15	4.21e+07	4.22e+07	0.0321	rs2412710	-5.60	rs2925339	0.00413	-4.69	3.8108	148	148	blup	0.01538	1.36e-07	-2.394394	1.66e-02	0.029	0.035	0.350	0.430	0.156
SRP14-out.wgt.RDat	/u/home/t/tboltz/project-ophoff/rna_whole_blood/cts_TWAS_latest/B_Cells_Naive_weights2//SRP14-out.wgt.RDat	SRP14	15	4.03e+07	4.03e+07	0.0637	rs12164905	12.37	rs7321	0.05605	9.93	-0.7726	213	2	lasso	0.05513	2.56e-23	-0.679914	4.97e-01	NA	NA	NA	NA	NA
ST20-out.wgt.RDat	/u/home/t/tboltz/project-ophoff/rna_whole_blood/cts_TWAS_latest/B_Cells_Naive_weights2//ST20-out.wgt.RDat	ST20	15	8.02e+07	8.02e+07	0.0361	rs8041826	3.18	rs17285375	0.01996	6.06	-1.0114	286	2	lasso	0.02116	7.26e-10	-0.681046	4.96e-01	NA	NA	NA	NA	NA
THBS1-out.wgt.RDat	/u/home/t/tboltz/project-ophoff/rna_whole_blood/cts_TWAS_latest/B_Cells_Naive_weights2//THBS1-out.wgt.RDat	THBS1	15	3.99e+07	3.99e+07	0.0918	rs12164905	12.37	rs4257183	0.01272	-6.32	-1.9441	229	10	lasso	0.04583	1.34e-19	-0.776625	4.37e-01	NA	NA	NA	NA	NA
TIPIN-out.wgt.RDat	/u/home/t/tboltz/project-ophoff/rna_whole_blood/cts_TWAS_latest/B_Cells_Naive_weights2//TIPIN-out.wgt.RDat	TIPIN	15	6.66e+07	6.67e+07	0.0225	rs3803414	-10.47	rs7166547	0.00970	-5.00	5.2032	138	138	blup	0.01716	2.71e-08	-4.323179	1.54e-05	0.000	0.000	0.034	0.966	0.001
TPM1-out.wgt.RDat	/u/home/t/tboltz/project-ophoff/rna_whole_blood/cts_TWAS_latest/B_Cells_Naive_weights2//TPM1-out.wgt.RDat	TPM1	15	6.33e+07	6.34e+07	0.0698	rs17750687	3.57	rs4775606	0.01537	-6.95	-3.2506	185	26	enet	0.04939	5.10e-21	3.954081	7.68e-05	0.000	0.839	0.000	0.002	0.159
TSPAN3-out.wgt.RDat	/u/home/t/tboltz/project-ophoff/rna_whole_blood/cts_TWAS_latest/B_Cells_Naive_weights2//TSPAN3-out.wgt.RDat	TSPAN3	15	7.73e+07	7.74e+07	0.0269	rs7177055	4.32	rs11856084	0.01707	5.93	-0.4794	128	128	blup	0.01733	2.33e-08	0.337988	7.35e-01	NA	NA	NA	NA	NA
TUBGCP4-out.wgt.RDat	/u/home/t/tboltz/project-ophoff/rna_whole_blood/cts_TWAS_latest/B_Cells_Naive_weights2//TUBGCP4-out.wgt.RDat	TUBGCP4	15	4.37e+07	4.37e+07	0.0177	rs537115	-4.64	rs16957715	0.01956	-6.42	-1.1037	132	2	lasso	0.01961	2.95e-09	1.207932	2.27e-01	NA	NA	NA	NA	NA
UACA-out.wgt.RDat	/u/home/t/tboltz/project-ophoff/rna_whole_blood/cts_TWAS_latest/B_Cells_Naive_weights2//UACA-out.wgt.RDat	UACA	15	7.09e+07	7.11e+07	0.0189	rs8037602	2.31	rs934005	0.01873	6.06	1.9809	117	2	lasso	0.01982	2.45e-09	1.267285	2.05e-01	NA	NA	NA	NA	NA
USP8-out.wgt.RDat	/u/home/t/tboltz/project-ophoff/rna_whole_blood/cts_TWAS_latest/B_Cells_Naive_weights2//USP8-out.wgt.RDat	USP8	15	5.07e+07	5.08e+07	0.0116	rs12908591	-3.96	rs4318151	0.00337	-3.73	-0.8196	123	4	lasso	0.00447	3.12e-03	1.300336	1.93e-01	NA	NA	NA	NA	NA
ZSCAN29-out.wgt.RDat	/u/home/t/tboltz/project-ophoff/rna_whole_blood/cts_TWAS_latest/B_Cells_Naive_weights2//ZSCAN29-out.wgt.RDat	ZSCAN29	15	4.37e+07	4.37e+07	0.0232	rs537115	-4.64	rs7173383	0.02574	-7.07	-1.0960	125	125	blup	0.02643	6.20e-12	-0.018358	9.85e-01	NA	NA	NA	NA	NA
PANEL	FILE	ID	CHR	P0	P1	HSQ	BEST.GWAS.ID	BEST.GWAS.Z	EQTL.ID	EQTL.R2	EQTL.Z	EQTL.GWAS.Z	NSNP	NWGT	MODEL	MODELCV.R2	MODELCV.PV	TWAS.Z	TWAS.P	COLOC.PP0	COLOC.PP1	COLOC.PP2	COLOC.PP3	COLOC.PP4
ABAT-out.wgt.RDat	/u/home/t/tboltz/project-ophoff/rna_whole_blood/cts_TWAS_latest/B_Cells_Naive_weights2//ABAT-out.wgt.RDat	ABAT	16	8768454	8878432	0.12448	rs4438302	3.94	rs9923816	0.042144	-8.64	2.1311	150	41	enet	0.07769	1.86e-32	-0.6615	5.08e-01	NA	NA	NA	NA	NA
ABCC1-out.wgt.RDat	/u/home/t/tboltz/project-ophoff/rna_whole_blood/cts_TWAS_latest/B_Cells_Naive_weights2//ABCC1-out.wgt.RDat	ABCC1	16	16043435	16236931	0.03647	rs35592	-7.47	rs212622	0.003752	-4.62	-0.1228	142	142	blup	0.01499	1.94e-07	-3.7129	2.05e-04	0.000	0.000	0.432	0.429	0.139
ADAT1-out.wgt.RDat	/u/home/t/tboltz/project-ophoff/rna_whole_blood/cts_TWAS_latest/B_Cells_Naive_weights2//ADAT1-out.wgt.RDat	ADAT1	16	75630880	75657198	0.07753	rs963820	-3.91	rs2550886	0.073824	11.48	-0.5654	92	8	lasso	0.07868	7.34e-33	-0.9685	3.33e-01	NA	NA	NA	NA	NA
AHSP-out.wgt.RDat	/u/home/t/tboltz/project-ophoff/rna_whole_blood/cts_TWAS_latest/B_Cells_Naive_weights2//AHSP-out.wgt.RDat	AHSP	16	31539222	31540124	0.03141	rs750952	11.95	rs10843	0.019885	-6.18	-1.6357	133	4	lasso	0.01837	9.07e-09	3.4946	4.75e-04	0.000	0.000	0.001	0.999	0.000
ARL6IP1-out.wgt.RDat	/u/home/t/tboltz/project-ophoff/rna_whole_blood/cts_TWAS_latest/B_Cells_Naive_weights2//ARL6IP1-out.wgt.RDat	ARL6IP1	16	18802992	18812875	0.04628	rs2641889	-3.82	rs12445870	0.108747	-13.84	-3.0806	28	4	lasso	0.10883	2.05e-45	3.1595	1.58e-03	0.000	0.897	0.000	0.003	0.101
ATF7IP2-out.wgt.RDat	/u/home/t/tboltz/project-ophoff/rna_whole_blood/cts_TWAS_latest/B_Cells_Naive_weights2//ATF7IP2-out.wgt.RDat	ATF7IP2	16	10420292	10577495	0.03466	rs10500370	-2.74	rs12165003	0.025079	6.79	-1.7816	266	1	lasso	0.02365	7.64e-11	-1.7816	7.48e-02	NA	NA	NA	NA	NA
ATP2C2-out.wgt.RDat	/u/home/t/tboltz/project-ophoff/rna_whole_blood/cts_TWAS_latest/B_Cells_Naive_weights2//ATP2C2-out.wgt.RDat	ATP2C2	16	84402134	84497793	0.12955	rs12929880	2.43	rs11863271	0.025341	8.79	0.2112	187	13	enet	0.08128	6.26e-34	0.8116	4.17e-01	NA	NA	NA	NA	NA
ATP6V0D1-out.wgt.RDat	/u/home/t/tboltz/project-ophoff/rna_whole_blood/cts_TWAS_latest/B_Cells_Naive_weights2//ATP6V0D1-out.wgt.RDat	ATP6V0D1	16	67471923	67515084	0.09691	rs16957407	-11.68	rs8056260	0.136948	-15.46	-11.0552	155	13	lasso	0.13741	1.07e-57	10.4030	2.40e-25	0.000	0.000	0.000	0.223	0.777
BBS2-out.wgt.RDat	/u/home/t/tboltz/project-ophoff/rna_whole_blood/cts_TWAS_latest/B_Cells_Naive_weights2//BBS2-out.wgt.RDat	BBS2	16	56500749	56553968	0.19236	rs12597002	3.66	rs2432540	0.035802	9.00	2.4095	162	39	enet	0.12105	1.28e-50	2.2954	2.17e-02	0.000	0.979	0.000	0.002	0.019
BICDL2-out.wgt.RDat	/u/home/t/tboltz/project-ophoff/rna_whole_blood/cts_TWAS_latest/B_Cells_Naive_weights2//BICDL2-out.wgt.RDat	BICDL2	16	3077684	3086945	0.24060	rs17611866	-3.11	rs2360166	0.198450	18.59	0.9061	80	3	lasso	0.19784	5.00e-85	0.9001	3.68e-01	NA	NA	NA	NA	NA
BRICD5-out.wgt.RDat	/u/home/t/tboltz/project-ophoff/rna_whole_blood/cts_TWAS_latest/B_Cells_Naive_weights2//BRICD5-out.wgt.RDat	BRICD5	16	2259255	2261951	0.04838	rs7200137	-5.64	rs26828	0.024469	6.71	1.2709	49	4	enet	0.02268	1.84e-10	1.6985	8.94e-02	NA	NA	NA	NA	NA
C16orf74-out.wgt.RDat	/u/home/t/tboltz/project-ophoff/rna_whole_blood/cts_TWAS_latest/B_Cells_Naive_weights2//C16orf74-out.wgt.RDat	C16orf74	16	85723691	85784735	0.02428	rs16940186	-4.82	rs301161	0.009339	5.12	0.5373	112	112	blup	0.01225	2.34e-06	0.3464	7.29e-01	NA	NA	NA	NA	NA
CDH1-out.wgt.RDat	/u/home/t/tboltz/project-ophoff/rna_whole_blood/cts_TWAS_latest/B_Cells_Naive_weights2//CDH1-out.wgt.RDat	CDH1	16	68771196	68869444	0.01788	rs4500718	-13.65	rs16260	0.024808	6.75	-13.4158	117	3	lasso	0.02357	8.25e-11	-13.0763	4.50e-39	0.000	0.000	0.000	0.020	0.980
CDK10-out.wgt.RDat	/u/home/t/tboltz/project-ophoff/rna_whole_blood/cts_TWAS_latest/B_Cells_Naive_weights2//CDK10-out.wgt.RDat	CDK10	16	89747146	89762762	0.07142	rs164749	10.15	rs7188458	0.015965	-7.08	-9.3702	105	11	enet	0.04362	1.01e-18	7.9829	1.43e-15	0.000	0.000	0.000	0.837	0.163
CENPBD1-out.wgt.RDat	/u/home/t/tboltz/project-ophoff/rna_whole_blood/cts_TWAS_latest/B_Cells_Naive_weights2//CENPBD1-out.wgt.RDat	CENPBD1	16	90036207	90038942	0.05826	rs164749	10.15	rs8058895	0.011222	5.20	0.0963	80	17	enet	0.02367	7.51e-11	0.9269	3.54e-01	NA	NA	NA	NA	NA
CEP20-out.wgt.RDat	/u/home/t/tboltz/project-ophoff/rna_whole_blood/cts_TWAS_latest/B_Cells_Naive_weights2//CEP20-out.wgt.RDat	CEP20	16	15959577	15982482	0.00979	rs35592	-7.47	rs3955408	0.010274	4.44	-0.2492	144	14	enet	0.01014	1.61e-05	0.3275	7.43e-01	NA	NA	NA	NA	NA
CES1-out.wgt.RDat	/u/home/t/tboltz/project-ophoff/rna_whole_blood/cts_TWAS_latest/B_Cells_Naive_weights2//CES1-out.wgt.RDat	CES1	16	55836764	55867249	0.17730	rs1585145	-2.69	rs1974708	0.079601	-12.52	0.0026	181	7	lasso	0.13308	8.26e-56	0.7222	4.70e-01	NA	NA	NA	NA	NA
CKLF-out.wgt.RDat	/u/home/t/tboltz/project-ophoff/rna_whole_blood/cts_TWAS_latest/B_Cells_Naive_weights2//CKLF-out.wgt.RDat	CKLF	16	66586467	66600154	0.01242	rs7200287	9.64	rs3743711	0.007319	4.80	4.1867	193	10	lasso	0.00839	8.02e-05	2.9390	3.29e-03	0.000	0.000	0.144	0.853	0.003
CLEC18A-out.wgt.RDat	/u/home/t/tboltz/project-ophoff/rna_whole_blood/cts_TWAS_latest/B_Cells_Naive_weights2//CLEC18A-out.wgt.RDat	CLEC18A	16	69984609	69998250	0.24979	rs4783720	-3.41	rs1052429	0.238349	20.38	1.0382	51	30	enet	0.27022	1.40e-120	0.7696	4.42e-01	NA	NA	NA	NA	NA
CMTM1-out.wgt.RDat	/u/home/t/tboltz/project-ophoff/rna_whole_blood/cts_TWAS_latest/B_Cells_Naive_weights2//CMTM1-out.wgt.RDat	CMTM1	16	66600297	66613040	0.01341	rs8050312	9.74	rs3743711	0.017628	5.94	4.1867	191	9	enet	0.01862	7.23e-09	3.9937	6.51e-05	0.000	0.000	0.000	1.000	0.000
CMTR2-out.wgt.RDat	/u/home/t/tboltz/project-ophoff/rna_whole_blood/cts_TWAS_latest/B_Cells_Naive_weights2//CMTR2-out.wgt.RDat	CMTR2	16	71315293	71323618	0.07686	rs11859729	-5.43	rs3826247	0.071640	11.26	-2.1108	107	7	lasso	0.07369	8.01e-31	-1.3024	1.93e-01	NA	NA	NA	NA	NA
COTL1-out.wgt.RDat	/u/home/t/tboltz/project-ophoff/rna_whole_blood/cts_TWAS_latest/B_Cells_Naive_weights2//COTL1-out.wgt.RDat	COTL1	16	84599203	84651684	0.02537	rs12929880	2.43	rs7458	-0.000113	-3.58	1.0515	187	187	blup	0.00791	1.25e-04	-0.9123	3.62e-01	NA	NA	NA	NA	NA
CPPED1-out.wgt.RDat	/u/home/t/tboltz/project-ophoff/rna_whole_blood/cts_TWAS_latest/B_Cells_Naive_weights2//CPPED1-out.wgt.RDat	CPPED1	16	12753657	12897744	0.06656	rs4780476	-2.89	rs10852359	0.054392	9.97	1.2328	267	11	enet	0.05678	5.58e-24	1.3460	1.78e-01	NA	NA	NA	NA	NA
CRISPLD2-out.wgt.RDat	/u/home/t/tboltz/project-ophoff/rna_whole_blood/cts_TWAS_latest/B_Cells_Naive_weights2//CRISPLD2-out.wgt.RDat	CRISPLD2	16	84853592	84954374	0.20039	rs12929880	2.43	rs962682	0.112496	-13.99	0.5662	164	37	enet	0.14398	1.42e-60	-0.6907	4.90e-01	NA	NA	NA	NA	NA
CSNK2A2-out.wgt.RDat	/u/home/t/tboltz/project-ophoff/rna_whole_blood/cts_TWAS_latest/B_Cells_Naive_weights2//CSNK2A2-out.wgt.RDat	CSNK2A2	16	58191812	58232010	0.01952	rs8060113	4.01	rs9926547	0.011490	4.73	-2.4117	161	2	lasso	0.01012	1.64e-05	-2.3617	1.82e-02	0.373	0.600	0.005	0.008	0.013
DBNDD1-out.wgt.RDat	/u/home/t/tboltz/project-ophoff/rna_whole_blood/cts_TWAS_latest/B_Cells_Naive_weights2//DBNDD1-out.wgt.RDat	DBNDD1	16	90071280	90086536	0.02365	rs164749	10.15	rs3803684	0.032691	8.24	-4.0201	80	2	lasso	0.03481	3.10e-15	-3.7031	2.13e-04	0.000	0.000	0.000	1.000	0.000
DCTN5-out.wgt.RDat	/u/home/t/tboltz/project-ophoff/rna_whole_blood/cts_TWAS_latest/B_Cells_Naive_weights2//DCTN5-out.wgt.RDat	DCTN5	16	23652788	23688793	0.23699	rs8058061	-3.04	rs34514	0.322229	23.68	0.9302	139	7	lasso	0.32624	1.36e-150	0.7415	4.58e-01	NA	NA	NA	NA	NA
DEXI-out.wgt.RDat	/u/home/t/tboltz/project-ophoff/rna_whole_blood/cts_TWAS_latest/B_Cells_Naive_weights2//DEXI-out.wgt.RDat	DEXI	16	11022749	11036325	0.02331	rs6498181	-4.23	rs11642631	0.016471	6.67	2.3888	167	3	lasso	0.02367	7.52e-11	2.4738	1.34e-02	0.000	0.944	0.000	0.040	0.016
DNASE1-out.wgt.RDat	/u/home/t/tboltz/project-ophoff/rna_whole_blood/cts_TWAS_latest/B_Cells_Naive_weights2//DNASE1-out.wgt.RDat	DNASE1	16	3661730	3730144	0.05622	rs17611866	-3.11	rs6500550	0.032109	-7.68	0.4820	71	71	blup	0.03367	8.72e-15	0.4837	6.29e-01	NA	NA	NA	NA	NA
DPEP2-out.wgt.RDat	/u/home/t/tboltz/project-ophoff/rna_whole_blood/cts_TWAS_latest/B_Cells_Naive_weights2//DPEP2-out.wgt.RDat	DPEP2	16	68021298	68034489	0.01955	rs2089402	-11.21	rs16957590	0.021671	6.59	-9.5862	123	123	blup	0.02568	1.22e-11	-10.8919	1.26e-27	0.000	0.000	0.000	0.486	0.514
DPEP3-out.wgt.RDat	/u/home/t/tboltz/project-ophoff/rna_whole_blood/cts_TWAS_latest/B_Cells_Naive_weights2//DPEP3-out.wgt.RDat	DPEP3	16	68009567	68014452	0.01413	rs5030980	-11.40	rs7201742	0.012172	-6.30	0.2089	127	127	blup	0.01851	8.02e-09	1.1486	2.51e-01	NA	NA	NA	NA	NA
DUS2-out.wgt.RDat	/u/home/t/tboltz/project-ophoff/rna_whole_blood/cts_TWAS_latest/B_Cells_Naive_weights2//DUS2-out.wgt.RDat	DUS2	16	68021650	68113223	0.02530	rs2089402	-11.21	rs7201591	0.035657	8.02	-4.4150	127	5	lasso	0.03351	1.01e-14	-6.7839	1.17e-11	0.000	0.000	0.000	1.000	0.000
EIF3C-out.wgt.RDat	/u/home/t/tboltz/project-ophoff/rna_whole_blood/cts_TWAS_latest/B_Cells_Naive_weights2//EIF3C-out.wgt.RDat	EIF3C	16	28699880	28747051	0.00569	rs7498555	8.56	rs12446550	0.006406	3.77	7.2612	60	5	enet	0.00653	4.48e-04	6.7130	1.91e-11	0.000	0.000	0.189	0.021	0.790
ELMO3-out.wgt.RDat	/u/home/t/tboltz/project-ophoff/rna_whole_blood/cts_TWAS_latest/B_Cells_Naive_weights2//ELMO3-out.wgt.RDat	ELMO3	16	67233015	67237932	0.00891	rs16957407	-11.68	rs2233455	0.010965	4.56	9.9821	159	1	lasso	0.00960	2.62e-05	9.9821	1.83e-23	0.000	0.000	0.250	0.718	0.032
EXOSC6-out.wgt.RDat	/u/home/t/tboltz/project-ophoff/rna_whole_blood/cts_TWAS_latest/B_Cells_Naive_weights2//EXOSC6-out.wgt.RDat	EXOSC6	16	70280682	70285843	0.19995	rs17886060	4.17	rs1052429	0.099677	13.25	1.0382	40	16	enet	0.18159	1.74e-77	0.1605	8.72e-01	NA	NA	NA	NA	NA
FANCA-out.wgt.RDat	/u/home/t/tboltz/project-ophoff/rna_whole_blood/cts_TWAS_latest/B_Cells_Naive_weights2//FANCA-out.wgt.RDat	FANCA	16	89803958	89883065	0.21571	rs164749	10.15	rs8058895	0.168336	-17.14	0.0963	94	8	lasso	0.20064	2.42e-86	-2.4750	1.33e-02	0.000	0.000	0.000	1.000	0.000
GABARAPL2-out.wgt.RDat	/u/home/t/tboltz/project-ophoff/rna_whole_blood/cts_TWAS_latest/B_Cells_Naive_weights2//GABARAPL2-out.wgt.RDat	GABARAPL2	16	75600274	75611779	0.03574	rs963820	-3.91	rs11556641	0.043011	9.11	-2.0802	98	98	blup	0.04396	7.35e-19	-1.5289	1.26e-01	NA	NA	NA	NA	NA
GDE1-out.wgt.RDat	/u/home/t/tboltz/project-ophoff/rna_whole_blood/cts_TWAS_latest/B_Cells_Naive_weights2//GDE1-out.wgt.RDat	GDE1	16	19513016	19533445	0.04278	rs7199587	3.76	rs2074171	0.015176	-7.27	-0.2849	154	4	lasso	0.03452	4.03e-15	1.1072	2.68e-01	NA	NA	NA	NA	NA
GOT2-out.wgt.RDat	/u/home/t/tboltz/project-ophoff/rna_whole_blood/cts_TWAS_latest/B_Cells_Naive_weights2//GOT2-out.wgt.RDat	GOT2	16	58741036	58768246	0.02877	rs8060113	4.01	rs257620	0.018376	6.31	1.1283	189	189	blup	0.02125	6.73e-10	2.9493	3.18e-03	0.000	0.983	0.000	0.015	0.002
GSPT1-out.wgt.RDat	/u/home/t/tboltz/project-ophoff/rna_whole_blood/cts_TWAS_latest/B_Cells_Naive_weights2//GSPT1-out.wgt.RDat	GSPT1	16	11961986	12009939	0.04902	rs7203055	3.16	rs10852344	0.022258	6.62	-2.0320	148	3	lasso	0.01408	4.45e-07	-2.0325	4.21e-02	0.000	0.992	0.000	0.001	0.008
HBM-out.wgt.RDat	/u/home/t/tboltz/project-ophoff/rna_whole_blood/cts_TWAS_latest/B_Cells_Naive_weights2//HBM-out.wgt.RDat	HBM	16	214482	216763	0.01395	rs11248914	32.76	rs6600191	0.005741	4.40	10.0570	48	8	enet	0.00888	5.11e-05	13.7021	9.87e-43	0.000	0.000	0.074	0.016	0.911
HBZ-out.wgt.RDat	/u/home/t/tboltz/project-ophoff/rna_whole_blood/cts_TWAS_latest/B_Cells_Naive_weights2//HBZ-out.wgt.RDat	HBZ	16	192728	204502	0.09737	rs11248914	32.76	rs12719801	0.023065	-6.49	0.1991	39	22	enet	0.04109	1.02e-17	1.9136	5.57e-02	NA	NA	NA	NA	NA
HYDIN-out.wgt.RDat	/u/home/t/tboltz/project-ophoff/rna_whole_blood/cts_TWAS_latest/B_Cells_Naive_weights2//HYDIN-out.wgt.RDat	HYDIN	16	70835988	71264625	0.03735	rs11859729	-5.43	rs11642770	0.007987	5.40	2.8542	114	12	enet	0.02071	1.09e-09	1.2753	2.02e-01	NA	NA	NA	NA	NA
IL32-out.wgt.RDat	/u/home/t/tboltz/project-ophoff/rna_whole_blood/cts_TWAS_latest/B_Cells_Naive_weights2//IL32-out.wgt.RDat	IL32	16	3115299	3132193	0.15350	rs17611866	-3.11	rs1004792	0.031612	-7.48	0.9480	82	37	enet	0.05797	1.86e-24	0.4259	6.70e-01	NA	NA	NA	NA	NA
KIAA0513-out.wgt.RDat	/u/home/t/tboltz/project-ophoff/rna_whole_blood/cts_TWAS_latest/B_Cells_Naive_weights2//KIAA0513-out.wgt.RDat	KIAA0513	16	85061358	85127836	0.04867	rs12929880	2.43	rs11648527	0.050197	9.48	0.2984	119	3	lasso	0.04893	7.78e-21	0.2468	8.05e-01	NA	NA	NA	NA	NA
KLHL36-out.wgt.RDat	/u/home/t/tboltz/project-ophoff/rna_whole_blood/cts_TWAS_latest/B_Cells_Naive_weights2//KLHL36-out.wgt.RDat	KLHL36	16	84682118	84701292	0.04732	rs12929880	2.43	rs11555907	0.038851	-8.34	-0.1948	185	2	lasso	0.03819	1.42e-16	0.1826	8.55e-01	NA	NA	NA	NA	NA
KNOP1-out.wgt.RDat	/u/home/t/tboltz/project-ophoff/rna_whole_blood/cts_TWAS_latest/B_Cells_Naive_weights2//KNOP1-out.wgt.RDat	KNOP1	16	19713260	19729549	0.01617	rs7199587	3.76	rs16951276	0.019337	6.05	3.0408	173	11	enet	0.01679	3.80e-08	2.7095	6.74e-03	0.000	0.929	0.000	0.003	0.068
LITAF-out.wgt.RDat	/u/home/t/tboltz/project-ophoff/rna_whole_blood/cts_TWAS_latest/B_Cells_Naive_weights2//LITAF-out.wgt.RDat	LITAF	16	11641579	11730237	0.02338	rs6498181	-4.23	rs7195296	0.008776	4.45	0.7831	171	17	enet	0.00932	3.42e-05	0.6855	4.93e-01	NA	NA	NA	NA	NA
LOC400499-out.wgt.RDat	/u/home/t/tboltz/project-ophoff/rna_whole_blood/cts_TWAS_latest/B_Cells_Naive_weights2//LOC400499-out.wgt.RDat	LOC400499	16	11453703	11621101	0.03876	rs6498181	-4.23	rs3784924	0.021933	-6.39	-2.2444	163	5	lasso	0.02073	1.08e-09	2.0632	3.91e-02	0.000	0.948	0.000	0.040	0.012
LONP2-out.wgt.RDat	/u/home/t/tboltz/project-ophoff/rna_whole_blood/cts_TWAS_latest/B_Cells_Naive_weights2//LONP2-out.wgt.RDat	LONP2	16	48278212	48397033	0.50215	rs9302757	-3.68	rs9940038	0.114593	-14.41	-3.5908	115	7	lasso	0.20534	1.47e-88	3.6627	2.50e-04	0.000	0.600	0.000	0.005	0.395
MC1R-out.wgt.RDat	/u/home/t/tboltz/project-ophoff/rna_whole_blood/cts_TWAS_latest/B_Cells_Naive_weights2//MC1R-out.wgt.RDat	MC1R	16	89979827	89987385	0.04638	rs164749	10.15	rs12919804	0.082437	12.06	-4.2069	82	2	lasso	0.08197	3.25e-34	-4.2228	2.41e-05	0.000	0.000	0.000	1.000	0.000
MEFV-out.wgt.RDat	/u/home/t/tboltz/project-ophoff/rna_whole_blood/cts_TWAS_latest/B_Cells_Naive_weights2//MEFV-out.wgt.RDat	MEFV	16	3292029	3306627	0.33262	rs17611866	-3.11	rs224225	0.172091	-17.28	-0.7124	90	5	lasso	0.17859	4.16e-76	0.6806	4.96e-01	NA	NA	NA	NA	NA
METTL26-out.wgt.RDat	/u/home/t/tboltz/project-ophoff/rna_whole_blood/cts_TWAS_latest/B_Cells_Naive_weights2//METTL26-out.wgt.RDat	METTL26	16	684428	686366	0.02811	rs11248914	32.76	rs4984907	0.024909	6.75	0.2656	74	4	lasso	0.02370	7.31e-11	0.2263	8.21e-01	NA	NA	NA	NA	NA
MMP25-out.wgt.RDat	/u/home/t/tboltz/project-ophoff/rna_whole_blood/cts_TWAS_latest/B_Cells_Naive_weights2//MMP25-out.wgt.RDat	MMP25	16	3096563	3110727	0.31201	rs17611866	-3.11	rs2360166	0.153380	16.36	0.9061	81	40	enet	0.20116	1.37e-86	1.5583	1.19e-01	NA	NA	NA	NA	NA
MON1B-out.wgt.RDat	/u/home/t/tboltz/project-ophoff/rna_whole_blood/cts_TWAS_latest/B_Cells_Naive_weights2//MON1B-out.wgt.RDat	MON1B	16	77224733	77236295	0.05910	rs679169	3.32	rs2232497	0.052062	-9.79	-0.2202	276	3	lasso	0.05087	1.31e-21	0.2008	8.41e-01	NA	NA	NA	NA	NA
MT1E-out.wgt.RDat	/u/home/t/tboltz/project-ophoff/rna_whole_blood/cts_TWAS_latest/B_Cells_Naive_weights2//MT1E-out.wgt.RDat	MT1E	16	56659388	56661024	0.13658	rs12597002	3.66	rs12444489	0.018705	-5.95	0.2819	148	35	enet	0.05595	1.21e-23	-1.0551	2.91e-01	NA	NA	NA	NA	NA
MT2A-out.wgt.RDat	/u/home/t/tboltz/project-ophoff/rna_whole_blood/cts_TWAS_latest/B_Cells_Naive_weights2//MT2A-out.wgt.RDat	MT2A	16	56642497	56643409	0.06552	rs12597002	3.66	rs12444489	0.031995	-7.55	0.2819	154	22	enet	0.04093	1.18e-17	0.1126	9.10e-01	NA	NA	NA	NA	NA
MVP-out.wgt.RDat	/u/home/t/tboltz/project-ophoff/rna_whole_blood/cts_TWAS_latest/B_Cells_Naive_weights2//MVP-out.wgt.RDat	MVP	16	29831716	29859360	0.04079	rs7204270	13.79	rs9938630	0.072300	11.47	0.9426	27	27	blup	0.07083	1.17e-29	2.5606	1.04e-02	0.000	0.000	0.000	1.000	0.000
NDE1-out.wgt.RDat	/u/home/t/tboltz/project-ophoff/rna_whole_blood/cts_TWAS_latest/B_Cells_Naive_weights2//NDE1-out.wgt.RDat	NDE1	16	15737125	15820210	0.04519	rs35592	-7.47	rs4541094	0.001938	-4.06	0.8799	144	144	blup	0.01047	1.19e-05	-2.5244	1.16e-02	0.000	0.000	0.804	0.182	0.014
NFATC3-out.wgt.RDat	/u/home/t/tboltz/project-ophoff/rna_whole_blood/cts_TWAS_latest/B_Cells_Naive_weights2//NFATC3-out.wgt.RDat	NFATC3	16	68118655	68263162	0.01668	rs4500718	-13.65	rs8058835	0.004702	-4.32	-9.3240	142	142	blup	0.01043	1.24e-05	12.9592	2.08e-38	0.000	0.000	0.316	0.661	0.023
NIP7-out.wgt.RDat	/u/home/t/tboltz/project-ophoff/rna_whole_blood/cts_TWAS_latest/B_Cells_Naive_weights2//NIP7-out.wgt.RDat	NIP7	16	69373472	69377009	0.01807	rs34379411	6.06	rs1541979	0.004498	-4.62	0.0468	92	92	blup	0.00617	6.31e-04	-3.0917	1.99e-03	0.002	0.003	0.399	0.547	0.049
NLRC3-out.wgt.RDat	/u/home/t/tboltz/project-ophoff/rna_whole_blood/cts_TWAS_latest/B_Cells_Naive_weights2//NLRC3-out.wgt.RDat	NLRC3	16	3589034	3627404	0.05550	rs17611866	-3.11	rs35402060	0.024153	7.07	1.8211	71	71	blup	0.02396	5.78e-11	1.5807	1.14e-01	NA	NA	NA	NA	NA
NPIPA2-out.wgt.RDat	/u/home/t/tboltz/project-ophoff/rna_whole_blood/cts_TWAS_latest/B_Cells_Naive_weights2//NPIPA2-out.wgt.RDat	NPIPA2	16	14841924	14859270	0.02977	rs7200543	-4.46	rs7200543	0.010063	5.26	-4.4559	22	9	enet	0.02580	1.10e-11	-4.2871	1.81e-05	0.001	0.070	0.000	0.010	0.920
NPIPA5-out.wgt.RDat	/u/home/t/tboltz/project-ophoff/rna_whole_blood/cts_TWAS_latest/B_Cells_Naive_weights2//NPIPA5-out.wgt.RDat	NPIPA5	16	15457486	15474904	0.09182	rs7200543	-4.46	rs10521101	0.027154	-6.93	0.6357	69	25	enet	0.05893	7.67e-25	1.2626	2.07e-01	NA	NA	NA	NA	NA
NPRL3-out.wgt.RDat	/u/home/t/tboltz/project-ophoff/rna_whole_blood/cts_TWAS_latest/B_Cells_Naive_weights2//NPRL3-out.wgt.RDat	NPRL3	16	134274	188859	0.20503	rs11248914	32.76	rs2562189	0.066673	10.83	30.5658	38	17	enet	0.12231	3.69e-51	46.4633	0.00e+00	0.000	0.000	0.000	1.000	0.000
NTAN1-out.wgt.RDat	/u/home/t/tboltz/project-ophoff/rna_whole_blood/cts_TWAS_latest/B_Cells_Naive_weights2//NTAN1-out.wgt.RDat	NTAN1	16	15131712	15149936	0.02019	rs7200543	-4.46	rs16966952	0.009027	4.18	-4.3904	16	16	blup	0.01802	1.24e-08	-4.9581	7.12e-07	0.108	0.056	0.014	0.006	0.816
NUDT7-out.wgt.RDat	/u/home/t/tboltz/project-ophoff/rna_whole_blood/cts_TWAS_latest/B_Cells_Naive_weights2//NUDT7-out.wgt.RDat	NUDT7	16	77756390	77776157	0.10572	rs17715487	-2.98	rs1868466	0.041280	9.75	0.8259	260	5	lasso	0.07816	1.19e-32	-0.0786	9.37e-01	NA	NA	NA	NA	NA
PDF-out.wgt.RDat	/u/home/t/tboltz/project-ophoff/rna_whole_blood/cts_TWAS_latest/B_Cells_Naive_weights2//PDF-out.wgt.RDat	PDF	16	69360817	69364491	0.01798	rs34379411	6.06	rs1541979	0.017146	-5.59	0.0468	89	3	lasso	0.01597	8.00e-08	-0.0176	9.86e-01	NA	NA	NA	NA	NA
PGAP6-out.wgt.RDat	/u/home/t/tboltz/project-ophoff/rna_whole_blood/cts_TWAS_latest/B_Cells_Naive_weights2//PGAP6-out.wgt.RDat	PGAP6	16	420789	437113	0.10534	rs11248914	32.76	rs11641742	0.067726	10.89	1.4304	62	62	blup	0.07637	6.46e-32	10.0620	8.13e-24	0.000	0.000	0.000	1.000	0.000
PMM2-out.wgt.RDat	/u/home/t/tboltz/project-ophoff/rna_whole_blood/cts_TWAS_latest/B_Cells_Naive_weights2//PMM2-out.wgt.RDat	PMM2	16	8882681	8943182	0.10832	rs4438302	3.94	rs9926107	0.080868	11.93	-0.0368	165	20	enet	0.10201	1.53e-42	0.8026	4.22e-01	NA	NA	NA	NA	NA
POLR3K-out.wgt.RDat	/u/home/t/tboltz/project-ophoff/rna_whole_blood/cts_TWAS_latest/B_Cells_Naive_weights2//POLR3K-out.wgt.RDat	POLR3K	16	96408	103608	0.03165	rs11248914	32.76	rs216596	0.031582	-7.74	6.8533	34	3	lasso	0.02937	4.31e-13	-6.3205	2.61e-10	0.000	0.000	0.000	1.000	0.000
PRKCB-out.wgt.RDat	/u/home/t/tboltz/project-ophoff/rna_whole_blood/cts_TWAS_latest/B_Cells_Naive_weights2//PRKCB-out.wgt.RDat	PRKCB	16	23847305	24231932	0.24800	rs8058061	-3.04	rs7404095	0.114627	-14.14	-1.4586	179	33	enet	0.15173	5.35e-64	1.4173	1.56e-01	NA	NA	NA	NA	NA
RBBP6-out.wgt.RDat	/u/home/t/tboltz/project-ophoff/rna_whole_blood/cts_TWAS_latest/B_Cells_Naive_weights2//RBBP6-out.wgt.RDat	RBBP6	16	24549015	24584184	0.01874	rs7498149	-2.46	rs1991474	0.013970	5.28	0.5873	110	17	enet	0.01472	2.47e-07	0.5508	5.82e-01	NA	NA	NA	NA	NA
RIPOR1-out.wgt.RDat	/u/home/t/tboltz/project-ophoff/rna_whole_blood/cts_TWAS_latest/B_Cells_Naive_weights2//RIPOR1-out.wgt.RDat	RIPOR1	16	67552322	67580691	0.00805	rs16957407	-11.68	rs34928216	0.000522	-3.48	6.6827	157	12	enet	0.00588	8.21e-04	-4.9243	8.46e-07	0.000	0.000	0.876	0.106	0.018
RMI2-out.wgt.RDat	/u/home/t/tboltz/project-ophoff/rna_whole_blood/cts_TWAS_latest/B_Cells_Naive_weights2//RMI2-out.wgt.RDat	RMI2	16	11343485	11475519	0.04809	rs6498181	-4.23	rs11640138	0.041971	8.66	3.8358	155	5	lasso	0.04926	5.71e-21	3.6184	2.96e-04	0.000	0.384	0.000	0.016	0.601
RPL13-out.wgt.RDat	/u/home/t/tboltz/project-ophoff/rna_whole_blood/cts_TWAS_latest/B_Cells_Naive_weights2//RPL13-out.wgt.RDat	RPL13	16	89627066	89633236	0.11271	rs164749	10.15	rs17775174	0.145548	-16.28	5.8718	121	12	enet	0.14786	2.77e-62	-5.7708	7.89e-09	0.000	0.000	0.000	1.000	0.000
SLC5A11-out.wgt.RDat	/u/home/t/tboltz/project-ophoff/rna_whole_blood/cts_TWAS_latest/B_Cells_Naive_weights2//SLC5A11-out.wgt.RDat	SLC5A11	16	24857163	24922949	0.08859	rs7498149	-2.46	rs11647120	0.147843	16.16	-0.5880	91	4	lasso	0.14621	1.48e-61	-0.5921	5.54e-01	NA	NA	NA	NA	NA
SLC7A6-out.wgt.RDat	/u/home/t/tboltz/project-ophoff/rna_whole_blood/cts_TWAS_latest/B_Cells_Naive_weights2//SLC7A6-out.wgt.RDat	SLC7A6	16	68298420	68335726	0.03031	rs4500718	-13.65	rs9935025	0.035619	-7.92	-5.4722	133	4	lasso	0.03437	4.63e-15	5.5967	2.18e-08	0.000	0.000	0.000	1.000	0.000
SMG1-out.wgt.RDat	/u/home/t/tboltz/project-ophoff/rna_whole_blood/cts_TWAS_latest/B_Cells_Naive_weights2//SMG1-out.wgt.RDat	SMG1	16	18816176	18937776	0.01917	rs2641889	-3.82	rs2650628	0.018850	-6.27	-3.7395	59	5	enet	0.02045	1.38e-09	3.5647	3.64e-04	0.000	0.614	0.000	0.002	0.384
SNN-out.wgt.RDat	/u/home/t/tboltz/project-ophoff/rna_whole_blood/cts_TWAS_latest/B_Cells_Naive_weights2//SNN-out.wgt.RDat	SNN	16	11762312	11773008	0.03003	rs6498181	-4.23	rs732799	0.018319	6.04	-1.3063	149	2	enet	0.01819	1.07e-08	-1.3119	1.90e-01	NA	NA	NA	NA	NA
SNRNP25-out.wgt.RDat	/u/home/t/tboltz/project-ophoff/rna_whole_blood/cts_TWAS_latest/B_Cells_Naive_weights2//SNRNP25-out.wgt.RDat	SNRNP25	16	103829	107669	0.11201	rs11248914	32.76	rs1045001	0.043763	8.76	6.9922	34	8	enet	0.05393	7.77e-23	-6.9851	2.85e-12	0.000	0.000	0.000	1.000	0.000
SPIRE2-out.wgt.RDat	/u/home/t/tboltz/project-ophoff/rna_whole_blood/cts_TWAS_latest/B_Cells_Naive_weights2//SPIRE2-out.wgt.RDat	SPIRE2	16	89884588	89937727	0.05233	rs164749	10.15	rs7195066	0.050995	9.50	-5.9105	88	4	lasso	0.04968	3.91e-21	-7.0738	1.51e-12	0.000	0.000	0.000	0.956	0.044
SPNS1-out.wgt.RDat	/u/home/t/tboltz/project-ophoff/rna_whole_blood/cts_TWAS_latest/B_Cells_Naive_weights2//SPNS1-out.wgt.RDat	SPNS1	16	28985543	28995869	0.02188	rs7498555	8.56	rs8055138	0.022450	6.91	8.3938	52	11	enet	0.03113	8.72e-14	7.7959	6.40e-15	0.000	0.000	0.000	0.014	0.986
SULT1A4-out.wgt.RDat	/u/home/t/tboltz/project-ophoff/rna_whole_blood/cts_TWAS_latest/B_Cells_Naive_weights2//SULT1A4-out.wgt.RDat	SULT1A4	16	29471211	29476297	0.01600	rs1364182	-3.15	rs6565169	0.010578	-4.60	0.8524	34	1	lasso	0.00881	5.42e-05	-0.8524	3.94e-01	NA	NA	NA	NA	NA
TEPP-out.wgt.RDat	/u/home/t/tboltz/project-ophoff/rna_whole_blood/cts_TWAS_latest/B_Cells_Naive_weights2//TEPP-out.wgt.RDat	TEPP	16	58010340	58021475	0.01194	rs6499882	6.07	rs3743558	0.011185	-4.81	-0.9483	150	3	enet	0.00993	1.95e-05	0.9796	3.27e-01	NA	NA	NA	NA	NA
TK2-out.wgt.RDat	/u/home/t/tboltz/project-ophoff/rna_whole_blood/cts_TWAS_latest/B_Cells_Naive_weights2//TK2-out.wgt.RDat	TK2	16	66541907	66586447	0.05765	rs7200287	9.64	rs2002907	0.080002	11.87	-0.7127	208	14	lasso	0.09903	2.72e-41	1.7712	7.65e-02	NA	NA	NA	NA	NA
TMEM170A-out.wgt.RDat	/u/home/t/tboltz/project-ophoff/rna_whole_blood/cts_TWAS_latest/B_Cells_Naive_weights2//TMEM170A-out.wgt.RDat	TMEM170A	16	75476953	75499395	0.05149	rs963820	-3.91	rs11640018	0.015442	-5.47	-0.7561	100	4	lasso	0.01460	2.76e-07	1.0134	3.11e-01	NA	NA	NA	NA	NA
TPPP3-out.wgt.RDat	/u/home/t/tboltz/project-ophoff/rna_whole_blood/cts_TWAS_latest/B_Cells_Naive_weights2//TPPP3-out.wgt.RDat	TPPP3	16	67423713	67427421	0.00841	rs16957407	-11.68	rs8061384	0.004505	3.89	-9.5201	156	156	blup	0.00663	4.09e-04	-12.1440	6.17e-34	0.000	0.000	0.097	0.052	0.851
TUFM-out.wgt.RDat	/u/home/t/tboltz/project-ophoff/rna_whole_blood/cts_TWAS_latest/B_Cells_Naive_weights2//TUFM-out.wgt.RDat	TUFM	16	28853733	28857669	0.05900	rs7498555	8.56	rs7187776	0.179145	17.66	8.2684	52	2	lasso	0.17787	8.90e-76	8.2733	1.30e-16	0.000	0.000	0.000	0.036	0.964
TXNDC11-out.wgt.RDat	/u/home/t/tboltz/project-ophoff/rna_whole_blood/cts_TWAS_latest/B_Cells_Naive_weights2//TXNDC11-out.wgt.RDat	TXNDC11	16	11772937	11836734	0.11841	rs6498181	-4.23	rs732799	0.094573	-12.91	-1.3063	153	4	lasso	0.09195	2.44e-38	1.3701	1.71e-01	NA	NA	NA	NA	NA
WFIKKN1-out.wgt.RDat	/u/home/t/tboltz/project-ophoff/rna_whole_blood/cts_TWAS_latest/B_Cells_Naive_weights2//WFIKKN1-out.wgt.RDat	WFIKKN1	16	680986	684117	0.01738	rs11248914	32.76	rs4984907	0.014385	5.49	0.2656	74	1	lasso	0.01206	2.79e-06	0.2656	7.91e-01	NA	NA	NA	NA	NA
XYLT1-out.wgt.RDat	/u/home/t/tboltz/project-ophoff/rna_whole_blood/cts_TWAS_latest/B_Cells_Naive_weights2//XYLT1-out.wgt.RDat	XYLT1	16	17195627	17564817	0.03830	rs7195703	-2.29	rs12923427	0.022702	-6.39	-0.3266	136	11	enet	0.02826	1.18e-12	0.2061	8.37e-01	NA	NA	NA	NA	NA
ZDHHC1-out.wgt.RDat	/u/home/t/tboltz/project-ophoff/rna_whole_blood/cts_TWAS_latest/B_Cells_Naive_weights2//ZDHHC1-out.wgt.RDat	ZDHHC1	16	67428056	67450389	0.00748	rs16957407	-11.68	rs2059237	0.010574	4.53	-11.3042	159	4	lasso	0.00831	8.66e-05	-10.5200	6.99e-26	0.000	0.000	0.008	0.029	0.963
ZDHHC7-out.wgt.RDat	/u/home/t/tboltz/project-ophoff/rna_whole_blood/cts_TWAS_latest/B_Cells_Naive_weights2//ZDHHC7-out.wgt.RDat	ZDHHC7	16	85007788	85045141	0.03450	rs12929880	2.43	rs7192417	0.037858	8.16	2.3157	140	1	lasso	0.03702	4.15e-16	2.3157	2.06e-02	0.000	0.985	0.000	0.000	0.014
ZFP90-out.wgt.RDat	/u/home/t/tboltz/project-ophoff/rna_whole_blood/cts_TWAS_latest/B_Cells_Naive_weights2//ZFP90-out.wgt.RDat	ZFP90	16	68563994	68609975	0.02907	rs4500718	-13.65	rs6499188	0.028232	-7.14	-10.7630	124	1	lasso	0.02631	6.89e-12	10.7630	5.15e-27	0.000	0.000	0.000	0.832	0.168
ZNF205-out.wgt.RDat	/u/home/t/tboltz/project-ophoff/rna_whole_blood/cts_TWAS_latest/B_Cells_Naive_weights2//ZNF205-out.wgt.RDat	ZNF205	16	3162562	3170518	0.13259	rs17611866	-3.11	rs4589555	0.047048	-9.89	1.8327	88	5	lasso	0.10787	5.20e-45	-2.2701	2.32e-02	0.000	0.993	0.000	0.001	0.006
ZNF213-out.wgt.RDat	/u/home/t/tboltz/project-ophoff/rna_whole_blood/cts_TWAS_latest/B_Cells_Naive_weights2//ZNF213-out.wgt.RDat	ZNF213	16	3179779	3192805	0.02491	rs17611866	-3.11	rs909410	0.020792	-6.43	1.8774	88	3	lasso	0.01998	2.12e-09	-1.8613	6.27e-02	NA	NA	NA	NA	NA
ZNF319-out.wgt.RDat	/u/home/t/tboltz/project-ophoff/rna_whole_blood/cts_TWAS_latest/B_Cells_Naive_weights2//ZNF319-out.wgt.RDat	ZNF319	16	58028573	58034357	0.02399	rs6499882	6.07	rs3743554	0.009499	-4.53	-0.9399	148	4	enet	0.00874	5.83e-05	-0.7399	4.59e-01	NA	NA	NA	NA	NA
ZNF597-out.wgt.RDat	/u/home/t/tboltz/project-ophoff/rna_whole_blood/cts_TWAS_latest/B_Cells_Naive_weights2//ZNF597-out.wgt.RDat	ZNF597	16	3482415	3493504	0.01704	rs17611866	-3.11	rs27234	0.025579	-6.87	0.0357	78	1	lasso	0.02487	2.53e-11	-0.0357	9.72e-01	NA	NA	NA	NA	NA
ZNF75A-out.wgt.RDat	/u/home/t/tboltz/project-ophoff/rna_whole_blood/cts_TWAS_latest/B_Cells_Naive_weights2//ZNF75A-out.wgt.RDat	ZNF75A	16	3355407	3368852	0.02006	rs17611866	-3.11	rs7185015	0.009743	4.61	-2.9547	83	8	enet	0.01192	3.16e-06	-2.9477	3.20e-03	0.272	0.660	0.000	0.001	0.067
PANEL	FILE	ID	CHR	P0	P1	HSQ	BEST.GWAS.ID	BEST.GWAS.Z	EQTL.ID	EQTL.R2	EQTL.Z	EQTL.GWAS.Z	NSNP	NWGT	MODEL	MODELCV.R2	MODELCV.PV	TWAS.Z	TWAS.P	COLOC.PP0	COLOC.PP1	COLOC.PP2	COLOC.PP3	COLOC.PP4
C17orf107-out.wgt.RDat	/u/home/t/tboltz/project-ophoff/rna_whole_blood/cts_TWAS_latest/B_Cells_Naive_weights2//C17orf107-out.wgt.RDat	C17orf107	17	4802714	4806229	0.0360	rs1567238	-4.58	rs2302321	0.02922	7.31	-2.8066	132	3	lasso	0.02848	9.66e-13	-3.0813	0.002061	0	0.895	0	0.052	0.053
C17orf97-out.wgt.RDat	/u/home/t/tboltz/project-ophoff/rna_whole_blood/cts_TWAS_latest/B_Cells_Naive_weights2//C17orf97-out.wgt.RDat	C17orf97	17	260117	280853	0.3897	rs1237094	2.62	rs6565724	0.20653	18.92	-2.3009	68	4	lasso	0.20596	7.44e-89	-2.2029	0.027601	0	0.986	0	0.000	0.014
CHRNE-out.wgt.RDat	/u/home/t/tboltz/project-ophoff/rna_whole_blood/cts_TWAS_latest/B_Cells_Naive_weights2//CHRNE-out.wgt.RDat	CHRNE	17	4801067	4837733	0.0949	rs1567238	-4.58	rs2302321	0.11609	14.20	-2.8066	134	24	enet	0.11901	9.59e-50	-2.8473	0.004409	0	0.900	0	0.052	0.048
CRK-out.wgt.RDat	/u/home/t/tboltz/project-ophoff/rna_whole_blood/cts_TWAS_latest/B_Cells_Naive_weights2//CRK-out.wgt.RDat	CRK	17	1323984	1366456	0.0188	rs7224496	-5.09	rs7219635	0.01224	4.99	3.8227	77	77	blup	0.00887	5.17e-05	1.4589	0.144594	NA	NA	NA	NA	NA
PLD2-out.wgt.RDat	/u/home/t/tboltz/project-ophoff/rna_whole_blood/cts_TWAS_latest/B_Cells_Naive_weights2//PLD2-out.wgt.RDat	PLD2	17	4710448	4726729	0.0204	rs1567238	-4.58	rs3764900	0.01702	5.56	0.2404	114	2	lasso	0.01639	5.45e-08	0.0076	0.993939	NA	NA	NA	NA	NA
RFLNB-out.wgt.RDat	/u/home/t/tboltz/project-ophoff/rna_whole_blood/cts_TWAS_latest/B_Cells_Naive_weights2//RFLNB-out.wgt.RDat	RFLNB	17	289770	295730	0.1281	rs1237094	2.62	rs4968169	0.03306	7.70	-0.0279	70	70	blup	0.05766	2.47e-24	0.3112	0.755648	NA	NA	NA	NA	NA
SERPINF2-out.wgt.RDat	/u/home/t/tboltz/project-ophoff/rna_whole_blood/cts_TWAS_latest/B_Cells_Naive_weights2//SERPINF2-out.wgt.RDat	SERPINF2	17	1646131	1658562	0.0358	rs16952025	-5.50	rs1045794	0.01937	6.17	1.1569	91	10	enet	0.02405	5.31e-11	0.9048	0.365593	NA	NA	NA	NA	NA
SHPK-out.wgt.RDat	/u/home/t/tboltz/project-ophoff/rna_whole_blood/cts_TWAS_latest/B_Cells_Naive_weights2//SHPK-out.wgt.RDat	SHPK	17	3511535	3539544	0.0359	rs11649929	-2.79	rs2737141	0.01145	-5.02	-1.1837	107	107	blup	0.01570	1.02e-07	0.5912	0.554407	NA	NA	NA	NA	NA
SLC25A11-out.wgt.RDat	/u/home/t/tboltz/project-ophoff/rna_whole_blood/cts_TWAS_latest/B_Cells_Naive_weights2//SLC25A11-out.wgt.RDat	SLC25A11	17	4840426	4843348	0.0211	rs1567238	-4.58	rs238238	0.00683	-4.72	-2.8548	131	12	enet	0.01511	1.73e-07	1.0847	0.278052	NA	NA	NA	NA	NA
SPAG7-out.wgt.RDat	/u/home/t/tboltz/project-ophoff/rna_whole_blood/cts_TWAS_latest/B_Cells_Naive_weights2//SPAG7-out.wgt.RDat	SPAG7	17	4862522	4871112	0.0747	rs1567238	-4.58	rs16942615	0.05816	10.17	3.0524	133	3	lasso	0.05761	2.61e-24	3.4102	0.000649	0	0.825	0	0.048	0.128
TAX1BP3-out.wgt.RDat	/u/home/t/tboltz/project-ophoff/rna_whole_blood/cts_TWAS_latest/B_Cells_Naive_weights2//TAX1BP3-out.wgt.RDat	TAX1BP3	17	3566190	3571973	0.1615	rs7222860	-3.17	rs2915558	0.03715	-8.10	-0.5586	105	35	enet	0.08762	1.52e-36	0.1559	0.876117	NA	NA	NA	NA	NA
TLCD2-out.wgt.RDat	/u/home/t/tboltz/project-ophoff/rna_whole_blood/cts_TWAS_latest/B_Cells_Naive_weights2//TLCD2-out.wgt.RDat	TLCD2	17	1606111	1613671	0.0660	rs17761723	-5.43	rs11549259	0.04360	8.84	0.2842	84	2	lasso	0.04207	4.16e-18	0.2630	0.792574	NA	NA	NA	NA	NA
VPS53-out.wgt.RDat	/u/home/t/tboltz/project-ophoff/rna_whole_blood/cts_TWAS_latest/B_Cells_Naive_weights2//VPS53-out.wgt.RDat	VPS53	17	411909	624957	0.0582	rs1237094	2.62	rs17616389	0.04801	-9.29	-0.4517	86	23	enet	0.05953	4.41e-25	1.0102	0.312385	NA	NA	NA	NA	NA
PANEL	FILE	ID	CHR	P0	P1	HSQ	BEST.GWAS.ID	BEST.GWAS.Z	EQTL.ID	EQTL.R2	EQTL.Z	EQTL.GWAS.Z	NSNP	NWGT	MODEL	MODELCV.R2	MODELCV.PV	TWAS.Z	TWAS.P	COLOC.PP0	COLOC.PP1	COLOC.PP2	COLOC.PP3	COLOC.PP4
CDH2-out.wgt.RDat	/u/home/t/tboltz/project-ophoff/rna_whole_blood/cts_TWAS_latest/B_Cells_Naive_weights2//CDH2-out.wgt.RDat	CDH2	18	25530931	25757094	0.1296	rs11875594	-2.36	rs17446875	0.07548	-11.53	-0.3680	239	7	lasso	0.07787	1.57e-32	0.4472	6.55e-01	NA	NA	NA	NA	NA
CEP192-out.wgt.RDat	/u/home/t/tboltz/project-ophoff/rna_whole_blood/cts_TWAS_latest/B_Cells_Naive_weights2//CEP192-out.wgt.RDat	CEP192	18	12991362	13125051	0.0403	rs7229869	-6.37	rs562151	0.07730	11.84	4.0091	146	4	lasso	0.07904	5.20e-33	3.6971	2.18e-04	0.000	0.001	0.000	0.998	0.002
CTDP1-out.wgt.RDat	/u/home/t/tboltz/project-ophoff/rna_whole_blood/cts_TWAS_latest/B_Cells_Naive_weights2//CTDP1-out.wgt.RDat	CTDP1	18	77439802	77516623	0.0442	rs2363127	-4.24	rs632281	0.01119	-4.65	2.7053	124	3	lasso	0.02207	3.18e-10	-4.2399	2.24e-05	0.486	0.474	0.008	0.008	0.024
DOK6-out.wgt.RDat	/u/home/t/tboltz/project-ophoff/rna_whole_blood/cts_TWAS_latest/B_Cells_Naive_weights2//DOK6-out.wgt.RDat	DOK6	18	67068125	67516323	0.0658	rs1381197	5.11	rs7238969	0.05476	-10.04	1.2644	256	5	lasso	0.05970	3.74e-25	-0.7847	4.33e-01	NA	NA	NA	NA	NA
DSC2-out.wgt.RDat	/u/home/t/tboltz/project-ophoff/rna_whole_blood/cts_TWAS_latest/B_Cells_Naive_weights2//DSC2-out.wgt.RDat	DSC2	18	28638807	28682485	0.0366	rs8093313	2.35	rs2246737	0.01786	-6.71	-0.4233	214	6	lasso	0.02071	1.10e-09	0.1259	9.00e-01	NA	NA	NA	NA	NA
DSEL-out.wgt.RDat	/u/home/t/tboltz/project-ophoff/rna_whole_blood/cts_TWAS_latest/B_Cells_Naive_weights2//DSEL-out.wgt.RDat	DSEL	18	65173825	65183957	0.0251	rs8087844	-3.45	rs9951285	0.00403	5.17	0.5548	230	10	enet	0.01365	6.53e-07	0.8564	3.92e-01	NA	NA	NA	NA	NA
DYM-out.wgt.RDat	/u/home/t/tboltz/project-ophoff/rna_whole_blood/cts_TWAS_latest/B_Cells_Naive_weights2//DYM-out.wgt.RDat	DYM	18	46567845	46987717	0.0112	rs4939827	6.67	rs12606288	0.01339	-4.96	1.6643	264	2	lasso	0.01107	6.84e-06	-2.0111	4.43e-02	0.000	0.000	0.081	0.918	0.002
ELP2-out.wgt.RDat	/u/home/t/tboltz/project-ophoff/rna_whole_blood/cts_TWAS_latest/B_Cells_Naive_weights2//ELP2-out.wgt.RDat	ELP2	18	33709408	33760520	0.0986	rs4799838	-6.46	rs1785934	0.10551	13.66	-1.1999	206	8	enet	0.10751	7.41e-45	-1.4788	1.39e-01	NA	NA	NA	NA	NA
EPG5-out.wgt.RDat	/u/home/t/tboltz/project-ophoff/rna_whole_blood/cts_TWAS_latest/B_Cells_Naive_weights2//EPG5-out.wgt.RDat	EPG5	18	43427575	43547295	0.0236	rs9807157	32.43	rs920295	0.01758	5.74	0.1597	248	4	lasso	0.01889	5.66e-09	-0.7241	4.69e-01	NA	NA	NA	NA	NA
FECH-out.wgt.RDat	/u/home/t/tboltz/project-ophoff/rna_whole_blood/cts_TWAS_latest/B_Cells_Naive_weights2//FECH-out.wgt.RDat	FECH	18	55211622	55253934	0.0639	rs7242089	5.09	rs952400	0.01240	-6.47	-2.0325	167	23	enet	0.04552	1.77e-19	3.4999	4.65e-04	0.000	0.538	0.000	0.459	0.003
GALNT1-out.wgt.RDat	/u/home/t/tboltz/project-ophoff/rna_whole_blood/cts_TWAS_latest/B_Cells_Naive_weights2//GALNT1-out.wgt.RDat	GALNT1	18	33161082	33291798	0.0535	rs4799838	-6.46	rs16966921	0.00836	-5.70	-1.2904	186	186	blup	0.02544	1.51e-11	2.4780	1.32e-02	0.000	0.000	0.001	0.998	0.001
HDHD2-out.wgt.RDat	/u/home/t/tboltz/project-ophoff/rna_whole_blood/cts_TWAS_latest/B_Cells_Naive_weights2//HDHD2-out.wgt.RDat	HDHD2	18	44633780	44676871	0.0186	rs3809966	3.21	rs2117373	0.01645	5.94	3.2107	176	5	lasso	0.01136	5.29e-06	3.1979	1.38e-03	0.000	0.851	0.000	0.001	0.147
HSBP1L1-out.wgt.RDat	/u/home/t/tboltz/project-ophoff/rna_whole_blood/cts_TWAS_latest/B_Cells_Naive_weights2//HSBP1L1-out.wgt.RDat	HSBP1L1	18	77724631	77730822	0.1527	rs2363127	-4.24	rs7237754	0.04036	10.03	1.9317	99	37	enet	0.08659	4.07e-36	1.2754	2.02e-01	NA	NA	NA	NA	NA
KCNG2-out.wgt.RDat	/u/home/t/tboltz/project-ophoff/rna_whole_blood/cts_TWAS_latest/B_Cells_Naive_weights2//KCNG2-out.wgt.RDat	KCNG2	18	77623669	77660184	0.0426	rs2363127	-4.24	rs4799088	0.02235	6.32	1.1842	105	1	lasso	0.02216	2.96e-10	1.1842	2.36e-01	NA	NA	NA	NA	NA
LOXHD1-out.wgt.RDat	/u/home/t/tboltz/project-ophoff/rna_whole_blood/cts_TWAS_latest/B_Cells_Naive_weights2//LOXHD1-out.wgt.RDat	LOXHD1	18	44056936	44237183	0.2973	rs9807157	32.43	rs16939675	0.14614	16.09	1.0581	134	24	enet	0.24340	5.15e-107	-0.5474	5.84e-01	NA	NA	NA	NA	NA
MYL12B-out.wgt.RDat	/u/home/t/tboltz/project-ophoff/rna_whole_blood/cts_TWAS_latest/B_Cells_Naive_weights2//MYL12B-out.wgt.RDat	MYL12B	18	3261478	3278429	0.0194	rs4798095	-5.33	rs1662345	0.00870	-4.22	0.5370	115	14	enet	0.00901	4.55e-05	-0.5566	5.78e-01	NA	NA	NA	NA	NA
MYO5B-out.wgt.RDat	/u/home/t/tboltz/project-ophoff/rna_whole_blood/cts_TWAS_latest/B_Cells_Naive_weights2//MYO5B-out.wgt.RDat	MYO5B	18	47349160	47721517	0.1438	rs11082773	3.16	rs2469480	0.09149	12.64	1.1438	373	9	lasso	0.10815	3.98e-45	1.5577	1.19e-01	NA	NA	NA	NA	NA
NEDD4L-out.wgt.RDat	/u/home/t/tboltz/project-ophoff/rna_whole_blood/cts_TWAS_latest/B_Cells_Naive_weights2//NEDD4L-out.wgt.RDat	NEDD4L	18	55711459	56068772	0.0320	rs7242089	5.09	rs4528665	0.01690	5.68	0.6507	263	6	lasso	0.01556	1.16e-07	0.9692	3.32e-01	NA	NA	NA	NA	NA
PIAS2-out.wgt.RDat	/u/home/t/tboltz/project-ophoff/rna_whole_blood/cts_TWAS_latest/B_Cells_Naive_weights2//PIAS2-out.wgt.RDat	PIAS2	18	44383182	44500111	0.0236	rs10853542	-4.08	rs2576050	0.00927	4.79	-0.8173	156	3	lasso	0.00836	8.24e-05	-0.6241	5.33e-01	NA	NA	NA	NA	NA
PIK3C3-out.wgt.RDat	/u/home/t/tboltz/project-ophoff/rna_whole_blood/cts_TWAS_latest/B_Cells_Naive_weights2//PIK3C3-out.wgt.RDat	PIK3C3	18	39535200	39667794	0.0204	rs16975035	-3.27	rs3813065	0.01428	-6.44	-1.0604	228	11	enet	0.01761	1.81e-08	1.0037	3.15e-01	NA	NA	NA	NA	NA
PSTPIP2-out.wgt.RDat	/u/home/t/tboltz/project-ophoff/rna_whole_blood/cts_TWAS_latest/B_Cells_Naive_weights2//PSTPIP2-out.wgt.RDat	PSTPIP2	18	43563503	43652226	0.0747	rs9807157	32.43	rs920295	0.05647	10.06	0.1597	211	13	enet	0.05693	4.88e-24	1.6049	1.09e-01	NA	NA	NA	NA	NA
PTPRM-out.wgt.RDat	/u/home/t/tboltz/project-ophoff/rna_whole_blood/cts_TWAS_latest/B_Cells_Naive_weights2//PTPRM-out.wgt.RDat	PTPRM	18	7566781	8406859	0.1274	rs875530	3.08	rs12185387	0.05013	-9.47	0.6954	233	39	enet	0.08558	1.06e-35	-2.1738	2.97e-02	0.000	0.998	0.000	0.001	0.001
RBFA-out.wgt.RDat	/u/home/t/tboltz/project-ophoff/rna_whole_blood/cts_TWAS_latest/B_Cells_Naive_weights2//RBFA-out.wgt.RDat	RBFA	18	77794390	77810651	0.0262	rs2363127	-4.24	rs3744872	0.01222	6.42	-0.0173	97	97	blup	0.02152	5.27e-10	0.7608	4.47e-01	NA	NA	NA	NA	NA
RNMT-out.wgt.RDat	/u/home/t/tboltz/project-ophoff/rna_whole_blood/cts_TWAS_latest/B_Cells_Naive_weights2//RNMT-out.wgt.RDat	RNMT	18	13726660	13764557	0.0247	rs1785113	-2.93	rs7228410	0.01538	5.56	-0.8534	136	2	lasso	0.01009	1.69e-05	-0.8994	3.68e-01	NA	NA	NA	NA	NA
SERPINB10-out.wgt.RDat	/u/home/t/tboltz/project-ophoff/rna_whole_blood/cts_TWAS_latest/B_Cells_Naive_weights2//SERPINB10-out.wgt.RDat	SERPINB10	18	61564409	61603345	0.0771	rs4377248	3.35	rs8089365	0.16166	16.77	0.3759	245	8	lasso	0.16179	1.72e-68	0.4857	6.27e-01	NA	NA	NA	NA	NA
SERPINB2-out.wgt.RDat	/u/home/t/tboltz/project-ophoff/rna_whole_blood/cts_TWAS_latest/B_Cells_Naive_weights2//SERPINB2-out.wgt.RDat	SERPINB2	18	61538927	61571122	0.0170	rs4377248	3.35	rs9950615	0.01419	-5.16	0.2973	246	17	enet	0.01664	4.33e-08	0.6260	5.31e-01	NA	NA	NA	NA	NA
SERPINB8-out.wgt.RDat	/u/home/t/tboltz/project-ophoff/rna_whole_blood/cts_TWAS_latest/B_Cells_Naive_weights2//SERPINB8-out.wgt.RDat	SERPINB8	18	61637264	61687013	0.0346	rs4377248	3.35	rs9950903	0.04339	-9.49	1.1871	260	4	lasso	0.04917	6.23e-21	-1.1494	2.50e-01	NA	NA	NA	NA	NA
SLC14A1-out.wgt.RDat	/u/home/t/tboltz/project-ophoff/rna_whole_blood/cts_TWAS_latest/B_Cells_Naive_weights2//SLC14A1-out.wgt.RDat	SLC14A1	18	43304093	43332485	0.0759	rs9807157	32.43	rs2298718	0.02533	-6.98	-0.5587	260	4	lasso	0.03006	2.32e-13	0.8691	3.85e-01	NA	NA	NA	NA	NA
SLC66A2-out.wgt.RDat	/u/home/t/tboltz/project-ophoff/rna_whole_blood/cts_TWAS_latest/B_Cells_Naive_weights2//SLC66A2-out.wgt.RDat	SLC66A2	18	77662421	77711657	0.1375	rs2363127	-4.24	rs12606234	0.07392	-11.93	-1.0419	100	100	blup	0.10223	1.24e-42	0.7969	4.26e-01	NA	NA	NA	NA	NA
TAF4B-out.wgt.RDat	/u/home/t/tboltz/project-ophoff/rna_whole_blood/cts_TWAS_latest/B_Cells_Naive_weights2//TAF4B-out.wgt.RDat	TAF4B	18	23805901	23971649	0.0171	rs8097343	4.91	rs9948342	0.01154	4.98	0.1431	190	190	blup	0.01452	2.98e-07	0.5564	5.78e-01	NA	NA	NA	NA	NA
TPGS2-out.wgt.RDat	/u/home/t/tboltz/project-ophoff/rna_whole_blood/cts_TWAS_latest/B_Cells_Naive_weights2//TPGS2-out.wgt.RDat	TPGS2	18	34357611	34409179	0.0909	rs12963116	-2.83	rs12958534	0.05519	9.82	0.8660	114	5	lasso	0.06166	6.10e-26	0.5469	5.84e-01	NA	NA	NA	NA	NA
TTC39C-out.wgt.RDat	/u/home/t/tboltz/project-ophoff/rna_whole_blood/cts_TWAS_latest/B_Cells_Naive_weights2//TTC39C-out.wgt.RDat	TTC39C	18	21572738	21715574	0.0203	rs2241643	-3.12	rs5026773	0.01483	-5.53	-1.5593	218	5	lasso	0.01458	2.81e-07	1.9094	5.62e-02	NA	NA	NA	NA	NA
TUBB6-out.wgt.RDat	/u/home/t/tboltz/project-ophoff/rna_whole_blood/cts_TWAS_latest/B_Cells_Naive_weights2//TUBB6-out.wgt.RDat	TUBB6	18	12307669	12344319	0.1186	rs8087237	-4.32	rs4796963	0.12965	15.05	-3.2699	122	12	enet	0.16018	9.08e-68	-3.1107	1.87e-03	0.000	0.834	0.000	0.024	0.141
TXNL4A-out.wgt.RDat	/u/home/t/tboltz/project-ophoff/rna_whole_blood/cts_TWAS_latest/B_Cells_Naive_weights2//TXNL4A-out.wgt.RDat	TXNL4A	18	77730814	77793949	0.0257	rs2363127	-4.24	rs12606234	0.00902	-4.71	-1.0419	99	99	blup	0.00860	6.61e-05	-0.0543	9.57e-01	NA	NA	NA	NA	NA
WDR7-out.wgt.RDat	/u/home/t/tboltz/project-ophoff/rna_whole_blood/cts_TWAS_latest/B_Cells_Naive_weights2//WDR7-out.wgt.RDat	WDR7	18	54318575	54703837	0.0145	rs8089950	-4.15	rs583242	0.01348	-5.06	-2.9827	197	3	lasso	0.01229	2.25e-06	2.9258	3.44e-03	0.041	0.883	0.001	0.018	0.057
ZBTB14-out.wgt.RDat	/u/home/t/tboltz/project-ophoff/rna_whole_blood/cts_TWAS_latest/B_Cells_Naive_weights2//ZBTB14-out.wgt.RDat	ZBTB14	18	5289019	5297052	0.0135	rs8099603	-2.82	rs7227446	0.00813	4.81	0.0716	152	2	lasso	0.00733	2.14e-04	0.0769	9.39e-01	NA	NA	NA	NA	NA
ZNF24-out.wgt.RDat	/u/home/t/tboltz/project-ophoff/rna_whole_blood/cts_TWAS_latest/B_Cells_Naive_weights2//ZNF24-out.wgt.RDat	ZNF24	18	32912192	32925446	0.0423	rs4566256	-3.30	rs7505349	0.03490	-7.84	1.8660	161	4	lasso	0.03214	3.50e-14	-1.8941	5.82e-02	NA	NA	NA	NA	NA
ZNF396-out.wgt.RDat	/u/home/t/tboltz/project-ophoff/rna_whole_blood/cts_TWAS_latest/B_Cells_Naive_weights2//ZNF396-out.wgt.RDat	ZNF396	18	32946659	32957301	0.1323	rs4566256	-3.30	rs8093346	0.02254	-8.04	2.1746	153	19	enet	0.05051	1.82e-21	-1.9720	4.86e-02	0.000	0.992	0.000	0.001	0.007
ZNF516-out.wgt.RDat	/u/home/t/tboltz/project-ophoff/rna_whole_blood/cts_TWAS_latest/B_Cells_Naive_weights2//ZNF516-out.wgt.RDat	ZNF516	18	74069638	74207198	0.0413	rs624864	4.12	rs8084598	0.01485	-5.84	-1.0268	159	5	lasso	0.02183	3.98e-10	0.4930	6.22e-01	NA	NA	NA	NA	NA
ZNF519-out.wgt.RDat	/u/home/t/tboltz/project-ophoff/rna_whole_blood/cts_TWAS_latest/B_Cells_Naive_weights2//ZNF519-out.wgt.RDat	ZNF519	18	14057457	14132489	0.0250	rs8094948	1.90	rs7238647	0.01095	5.55	0.3633	105	4	lasso	0.01333	8.79e-07	0.2341	8.15e-01	NA	NA	NA	NA	NA
PANEL	FILE	ID	CHR	P0	P1	HSQ	BEST.GWAS.ID	BEST.GWAS.Z	EQTL.ID	EQTL.R2	EQTL.Z	EQTL.GWAS.Z	NSNP	NWGT	MODEL	MODELCV.R2	MODELCV.PV	TWAS.Z	TWAS.P	COLOC.PP0	COLOC.PP1	COLOC.PP2	COLOC.PP3	COLOC.PP4
A1BG-out.wgt.RDat	/u/home/t/tboltz/project-ophoff/rna_whole_blood/cts_TWAS_latest/B_Cells_Naive_weights2//A1BG-out.wgt.RDat	A1BG	19	58856545	58864858	0.02146	rs10518271	-5.85	rs1265960	0.014985	-5.93	2.0749	128	18	enet	0.01407	4.47e-07	-2.4501	1.43e-02	0.000	0.025	0.001	0.974	0.000
ABCA7-out.wgt.RDat	/u/home/t/tboltz/project-ophoff/rna_whole_blood/cts_TWAS_latest/B_Cells_Naive_weights2//ABCA7-out.wgt.RDat	ABCA7	19	1040107	1065571	0.06062	rs4807569	-6.33	rs3752240	0.042725	8.73	1.3781	30	7	enet	0.05049	1.85e-21	3.6487	2.64e-04	0.000	0.001	0.000	0.999	0.000
ACP5-out.wgt.RDat	/u/home/t/tboltz/project-ophoff/rna_whole_blood/cts_TWAS_latest/B_Cells_Naive_weights2//ACP5-out.wgt.RDat	ACP5	19	11685476	11689823	0.23440	rs8104158	-6.31	rs2305799	0.115203	14.24	0.1753	184	37	enet	0.18445	8.37e-79	0.6861	4.93e-01	NA	NA	NA	NA	NA
ADGRE1-out.wgt.RDat	/u/home/t/tboltz/project-ophoff/rna_whole_blood/cts_TWAS_latest/B_Cells_Naive_weights2//ADGRE1-out.wgt.RDat	ADGRE1	19	6887578	6940470	0.18458	rs12609995	-5.08	rs443658	0.250733	20.84	-0.6140	117	14	enet	0.25742	4.80e-114	-0.5227	6.01e-01	NA	NA	NA	NA	NA
ADGRE2-out.wgt.RDat	/u/home/t/tboltz/project-ophoff/rna_whole_blood/cts_TWAS_latest/B_Cells_Naive_weights2//ADGRE2-out.wgt.RDat	ADGRE2	19	14843205	14889372	0.15196	rs4273164	3.54	rs3795033	0.057101	-10.77	-0.5232	111	10	lasso	0.12212	4.46e-51	1.2461	2.13e-01	NA	NA	NA	NA	NA
ADGRE3-out.wgt.RDat	/u/home/t/tboltz/project-ophoff/rna_whole_blood/cts_TWAS_latest/B_Cells_Naive_weights2//ADGRE3-out.wgt.RDat	ADGRE3	19	14729930	14800839	0.03861	rs4273164	3.54	rs4808849	0.014784	-6.20	-2.0044	112	5	lasso	0.02604	8.76e-12	3.1442	1.67e-03	0.000	0.992	0.000	0.001	0.007
ADGRE5-out.wgt.RDat	/u/home/t/tboltz/project-ophoff/rna_whole_blood/cts_TWAS_latest/B_Cells_Naive_weights2//ADGRE5-out.wgt.RDat	ADGRE5	19	14491314	14519537	0.01710	rs4273164	3.54	rs3786657	0.010836	4.79	0.2544	89	3	lasso	0.00747	1.87e-04	0.3428	7.32e-01	NA	NA	NA	NA	NA
AP1M1-out.wgt.RDat	/u/home/t/tboltz/project-ophoff/rna_whole_blood/cts_TWAS_latest/B_Cells_Naive_weights2//AP1M1-out.wgt.RDat	AP1M1	19	16308390	16356718	0.03998	rs17722795	11.71	rs3752797	0.034888	-8.10	3.5565	168	6	enet	0.03313	1.43e-14	-3.6985	2.17e-04	0.000	0.000	0.000	1.000	0.000
ARRDC5-out.wgt.RDat	/u/home/t/tboltz/project-ophoff/rna_whole_blood/cts_TWAS_latest/B_Cells_Naive_weights2//ARRDC5-out.wgt.RDat	ARRDC5	19	4890450	4902908	0.02939	rs1610091	31.71	rs3786941	0.031834	7.70	0.0933	82	2	lasso	0.03108	9.11e-14	0.1044	9.17e-01	NA	NA	NA	NA	NA
ASF1B-out.wgt.RDat	/u/home/t/tboltz/project-ophoff/rna_whole_blood/cts_TWAS_latest/B_Cells_Naive_weights2//ASF1B-out.wgt.RDat	ASF1B	19	14230325	14247425	0.04638	rs3745454	-2.80	rs899173	0.030512	-7.72	-0.7026	61	12	enet	0.03005	2.32e-13	0.8046	4.21e-01	NA	NA	NA	NA	NA
BLVRB-out.wgt.RDat	/u/home/t/tboltz/project-ophoff/rna_whole_blood/cts_TWAS_latest/B_Cells_Naive_weights2//BLVRB-out.wgt.RDat	BLVRB	19	40953673	40971671	0.03612	rs4257318	5.16	rs2613842	0.030197	-7.77	2.8189	126	3	lasso	0.03143	6.63e-14	-3.8141	1.37e-04	0.000	0.292	0.000	0.693	0.016
CABP5-out.wgt.RDat	/u/home/t/tboltz/project-ophoff/rna_whole_blood/cts_TWAS_latest/B_Cells_Naive_weights2//CABP5-out.wgt.RDat	CABP5	19	48532641	48547336	0.02524	rs2974217	2.66	rs3730913	0.001039	3.82	-1.0574	174	174	blup	0.00734	2.12e-04	-0.8112	4.17e-01	NA	NA	NA	NA	NA
CACTIN-out.wgt.RDat	/u/home/t/tboltz/project-ophoff/rna_whole_blood/cts_TWAS_latest/B_Cells_Naive_weights2//CACTIN-out.wgt.RDat	CACTIN	19	3610644	3626813	0.01859	rs7251928	-18.52	rs1476707	0.006485	4.75	-1.4818	61	3	lasso	0.00836	8.23e-05	-1.7152	8.63e-02	NA	NA	NA	NA	NA
CAPS-out.wgt.RDat	/u/home/t/tboltz/project-ophoff/rna_whole_blood/cts_TWAS_latest/B_Cells_Naive_weights2//CAPS-out.wgt.RDat	CAPS	19	5912351	5916222	0.02762	rs4643459	-6.81	rs10406399	0.019017	-6.04	1.1389	76	6	lasso	0.01756	1.89e-08	-1.1038	2.70e-01	NA	NA	NA	NA	NA
CARD8-out.wgt.RDat	/u/home/t/tboltz/project-ophoff/rna_whole_blood/cts_TWAS_latest/B_Cells_Naive_weights2//CARD8-out.wgt.RDat	CARD8	19	48684028	48759203	0.02814	rs602662	-3.77	rs16981832	0.014901	-5.83	1.5103	201	4	lasso	0.01843	8.61e-09	-1.3849	1.66e-01	NA	NA	NA	NA	NA
CD177-out.wgt.RDat	/u/home/t/tboltz/project-ophoff/rna_whole_blood/cts_TWAS_latest/B_Cells_Naive_weights2//CD177-out.wgt.RDat	CD177	19	43857839	43867324	0.02509	rs189445	3.73	rs1402325	0.009650	-4.62	-1.0557	68	11	enet	0.01743	2.13e-08	-0.1098	9.13e-01	NA	NA	NA	NA	NA
CD320-out.wgt.RDat	/u/home/t/tboltz/project-ophoff/rna_whole_blood/cts_TWAS_latest/B_Cells_Naive_weights2//CD320-out.wgt.RDat	CD320	19	8367012	8373242	0.03033	rs2967614	6.23	rs9426	0.004762	-4.76	-0.4853	98	16	enet	0.01941	3.56e-09	-2.8952	3.79e-03	0.000	0.002	0.059	0.463	0.477
CD33-out.wgt.RDat	/u/home/t/tboltz/project-ophoff/rna_whole_blood/cts_TWAS_latest/B_Cells_Naive_weights2//CD33-out.wgt.RDat	CD33	19	51728321	51743271	0.06179	rs2075803	-2.98	rs273638	0.040468	8.85	-0.9980	185	33	enet	0.04709	4.21e-20	-0.9280	3.53e-01	NA	NA	NA	NA	NA
CD37-out.wgt.RDat	/u/home/t/tboltz/project-ophoff/rna_whole_blood/cts_TWAS_latest/B_Cells_Naive_weights2//CD37-out.wgt.RDat	CD37	19	49838429	49846592	0.01826	rs10404868	-5.15	rs8107548	0.016841	-6.40	1.0169	90	3	lasso	0.02302	1.35e-10	-0.9179	3.59e-01	NA	NA	NA	NA	NA
CEACAM3-out.wgt.RDat	/u/home/t/tboltz/project-ophoff/rna_whole_blood/cts_TWAS_latest/B_Cells_Naive_weights2//CEACAM3-out.wgt.RDat	CEACAM3	19	42300520	42315592	0.02810	rs12980480	5.88	rs899662	0.047110	-9.29	-2.0327	71	3	lasso	0.04678	5.58e-20	2.1089	3.50e-02	0.000	0.022	0.000	0.978	0.000
CFD-out.wgt.RDat	/u/home/t/tboltz/project-ophoff/rna_whole_blood/cts_TWAS_latest/B_Cells_Naive_weights2//CFD-out.wgt.RDat	CFD	19	859665	863641	0.24410	rs4807569	-6.33	rs13090	0.218845	19.53	0.1761	30	5	lasso	0.26109	6.60e-116	-0.1527	8.79e-01	NA	NA	NA	NA	NA
CHST8-out.wgt.RDat	/u/home/t/tboltz/project-ophoff/rna_whole_blood/cts_TWAS_latest/B_Cells_Naive_weights2//CHST8-out.wgt.RDat	CHST8	19	34112860	34264414	0.02433	rs10500264	9.70	rs12610008	0.019441	5.98	-1.9016	109	9	enet	0.02153	5.23e-10	-1.0262	3.05e-01	NA	NA	NA	NA	NA
CLEC17A-out.wgt.RDat	/u/home/t/tboltz/project-ophoff/rna_whole_blood/cts_TWAS_latest/B_Cells_Naive_weights2//CLEC17A-out.wgt.RDat	CLEC17A	19	14693897	14721969	0.02892	rs4273164	3.54	rs6511944	0.014115	-6.10	2.4125	100	5	lasso	0.02495	2.37e-11	-2.5622	1.04e-02	0.000	0.989	0.000	0.001	0.010
CNN2-out.wgt.RDat	/u/home/t/tboltz/project-ophoff/rna_whole_blood/cts_TWAS_latest/B_Cells_Naive_weights2//CNN2-out.wgt.RDat	CNN2	19	1026586	1039067	0.01696	rs4807569	-6.33	rs3752232	0.010418	4.48	-4.7750	30	30	blup	0.00859	6.66e-05	-3.1742	1.50e-03	0.001	0.000	0.620	0.344	0.035
COL5A3-out.wgt.RDat	/u/home/t/tboltz/project-ophoff/rna_whole_blood/cts_TWAS_latest/B_Cells_Naive_weights2//COL5A3-out.wgt.RDat	COL5A3	19	10070238	10121180	0.32475	rs12982179	5.14	rs889125	0.205513	18.89	1.5030	84	23	enet	0.23803	2.34e-104	1.4792	1.39e-01	NA	NA	NA	NA	NA
COX6B1-out.wgt.RDat	/u/home/t/tboltz/project-ophoff/rna_whole_blood/cts_TWAS_latest/B_Cells_Naive_weights2//COX6B1-out.wgt.RDat	COX6B1	19	36139226	36149684	0.16537	rs10414846	-9.06	rs231237	0.034623	-9.21	1.6467	131	34	enet	0.09482	1.56e-39	-1.5231	1.28e-01	NA	NA	NA	NA	NA
CYP4F2-out.wgt.RDat	/u/home/t/tboltz/project-ophoff/rna_whole_blood/cts_TWAS_latest/B_Cells_Naive_weights2//CYP4F2-out.wgt.RDat	CYP4F2	19	15988834	16008884	0.03276	rs17722795	11.71	rs4808351	0.016255	-5.72	-0.9142	193	193	blup	0.01366	6.48e-07	-1.0133	3.11e-01	NA	NA	NA	NA	NA
DNAJB1-out.wgt.RDat	/u/home/t/tboltz/project-ophoff/rna_whole_blood/cts_TWAS_latest/B_Cells_Naive_weights2//DNAJB1-out.wgt.RDat	DNAJB1	19	14625582	14640582	0.02145	rs4273164	3.54	rs10408656	0.014884	5.29	-0.2409	99	3	lasso	0.01210	2.70e-06	-0.4035	6.87e-01	NA	NA	NA	NA	NA
DNASE2-out.wgt.RDat	/u/home/t/tboltz/project-ophoff/rna_whole_blood/cts_TWAS_latest/B_Cells_Naive_weights2//DNASE2-out.wgt.RDat	DNASE2	19	12986024	12992280	0.15738	rs11085824	39.65	rs2077544	0.128285	-15.00	-22.6012	101	20	enet	0.13410	2.97e-56	20.9398	2.33e-97	0.000	0.000	0.000	1.000	0.000
DUS3L-out.wgt.RDat	/u/home/t/tboltz/project-ophoff/rna_whole_blood/cts_TWAS_latest/B_Cells_Naive_weights2//DUS3L-out.wgt.RDat	DUS3L	19	5784844	5791236	0.07741	rs4643459	-6.81	rs3826798	0.043764	-8.79	-4.3897	73	2	lasso	0.04072	1.42e-17	4.3777	1.20e-05	0.000	0.000	0.000	0.999	0.001
EIF3G-out.wgt.RDat	/u/home/t/tboltz/project-ophoff/rna_whole_blood/cts_TWAS_latest/B_Cells_Naive_weights2//EIF3G-out.wgt.RDat	EIF3G	19	10225691	10230594	0.09536	rs12978228	5.97	rs2305795	0.104134	-13.53	4.7834	90	15	enet	0.11551	2.98e-48	-4.3147	1.60e-05	0.000	0.003	0.000	0.575	0.422
ELANE-out.wgt.RDat	/u/home/t/tboltz/project-ophoff/rna_whole_blood/cts_TWAS_latest/B_Cells_Naive_weights2//ELANE-out.wgt.RDat	ELANE	19	851015	856247	0.01597	rs4807569	-6.33	rs3761008	0.013058	5.02	0.7318	30	6	enet	0.01319	9.92e-07	0.1270	8.99e-01	NA	NA	NA	NA	NA
ELL-out.wgt.RDat	/u/home/t/tboltz/project-ophoff/rna_whole_blood/cts_TWAS_latest/B_Cells_Naive_weights2//ELL-out.wgt.RDat	ELL	19	18553474	18632926	0.01450	rs1468475	7.77	rs4808801	0.016015	5.44	-0.0968	87	1	lasso	0.01548	1.25e-07	-0.0968	9.23e-01	NA	NA	NA	NA	NA
ELOF1-out.wgt.RDat	/u/home/t/tboltz/project-ophoff/rna_whole_blood/cts_TWAS_latest/B_Cells_Naive_weights2//ELOF1-out.wgt.RDat	ELOF1	19	11661963	11670051	0.10012	rs8104158	-6.31	rs8606	0.065441	10.80	1.9011	183	2	lasso	0.06688	4.71e-28	1.7809	7.49e-02	NA	NA	NA	NA	NA
EMC10-out.wgt.RDat	/u/home/t/tboltz/project-ophoff/rna_whole_blood/cts_TWAS_latest/B_Cells_Naive_weights2//EMC10-out.wgt.RDat	EMC10	19	50979658	50994127	0.01369	rs4299259	2.19	rs1274604	0.010134	-4.39	-0.1078	114	2	lasso	0.01005	1.75e-05	0.2698	7.87e-01	NA	NA	NA	NA	NA
EMP3-out.wgt.RDat	/u/home/t/tboltz/project-ophoff/rna_whole_blood/cts_TWAS_latest/B_Cells_Naive_weights2//EMP3-out.wgt.RDat	EMP3	19	48824767	48833810	0.19171	rs602662	-3.77	rs8355	0.169982	-17.18	0.8783	189	4	lasso	0.17230	3.09e-73	-0.7102	4.78e-01	NA	NA	NA	NA	NA
ETFB-out.wgt.RDat	/u/home/t/tboltz/project-ophoff/rna_whole_blood/cts_TWAS_latest/B_Cells_Naive_weights2//ETFB-out.wgt.RDat	ETFB	19	51848424	51869672	0.03385	rs2075803	-2.98	rs3786629	0.015474	-5.47	1.6037	174	174	blup	0.01687	3.55e-08	-1.6454	9.99e-02	NA	NA	NA	NA	NA
GATAD2A-out.wgt.RDat	/u/home/t/tboltz/project-ophoff/rna_whole_blood/cts_TWAS_latest/B_Cells_Naive_weights2//GATAD2A-out.wgt.RDat	GATAD2A	19	19496636	19619740	0.01187	rs2304130	-4.61	rs4808200	0.017136	5.65	-0.0845	93	1	lasso	0.01644	5.19e-08	-0.0845	9.33e-01	NA	NA	NA	NA	NA
GPR108-out.wgt.RDat	/u/home/t/tboltz/project-ophoff/rna_whole_blood/cts_TWAS_latest/B_Cells_Naive_weights2//GPR108-out.wgt.RDat	GPR108	19	6729926	6737614	0.02051	rs12609995	-5.08	rs339392	0.003372	-4.08	-0.7490	121	121	blup	0.00913	4.04e-05	-1.1602	2.46e-01	NA	NA	NA	NA	NA
GPX4-out.wgt.RDat	/u/home/t/tboltz/project-ophoff/rna_whole_blood/cts_TWAS_latest/B_Cells_Naive_weights2//GPX4-out.wgt.RDat	GPX4	19	1103926	1106787	0.05772	rs4807569	-6.33	rs2074918	0.021460	-6.47	0.9233	30	13	enet	0.04063	1.54e-17	-1.4741	1.40e-01	NA	NA	NA	NA	NA
ICAM1-out.wgt.RDat	/u/home/t/tboltz/project-ophoff/rna_whole_blood/cts_TWAS_latest/B_Cells_Naive_weights2//ICAM1-out.wgt.RDat	ICAM1	19	10381770	10397291	0.03856	rs12978228	5.97	rs281437	0.040278	8.45	0.1730	101	4	lasso	0.04034	2.02e-17	0.3401	7.34e-01	NA	NA	NA	NA	NA
ICAM4-out.wgt.RDat	/u/home/t/tboltz/project-ophoff/rna_whole_blood/cts_TWAS_latest/B_Cells_Naive_weights2//ICAM4-out.wgt.RDat	ICAM4	19	10397632	10399198	0.12267	rs12978228	5.97	rs281437	0.073192	11.32	0.1730	101	5	lasso	0.07860	7.86e-33	-0.4013	6.88e-01	NA	NA	NA	NA	NA
IFI30-out.wgt.RDat	/u/home/t/tboltz/project-ophoff/rna_whole_blood/cts_TWAS_latest/B_Cells_Naive_weights2//IFI30-out.wgt.RDat	IFI30	19	18283973	18288927	0.09449	rs1468475	7.77	rs8108738	0.101643	-13.37	0.2058	92	40	enet	0.11039	4.47e-46	-0.6728	5.01e-01	NA	NA	NA	NA	NA
IL12RB1-out.wgt.RDat	/u/home/t/tboltz/project-ophoff/rna_whole_blood/cts_TWAS_latest/B_Cells_Naive_weights2//IL12RB1-out.wgt.RDat	IL12RB1	19	18169806	18209754	0.05351	rs1468475	7.77	rs2305743	0.057772	-10.43	-2.2170	90	4	lasso	0.05661	6.56e-24	2.1292	3.32e-02	0.000	0.000	0.000	1.000	0.000
IQCN-out.wgt.RDat	/u/home/t/tboltz/project-ophoff/rna_whole_blood/cts_TWAS_latest/B_Cells_Naive_weights2//IQCN-out.wgt.RDat	IQCN	19	18367908	18385319	0.05602	rs1468475	7.77	rs12608504	0.040918	9.01	3.4513	90	26	enet	0.05579	1.40e-23	0.1101	9.12e-01	NA	NA	NA	NA	NA
KANK2-out.wgt.RDat	/u/home/t/tboltz/project-ophoff/rna_whole_blood/cts_TWAS_latest/B_Cells_Naive_weights2//KANK2-out.wgt.RDat	KANK2	19	11274944	11308224	0.07709	rs8104158	-6.31	rs755237	0.055763	-10.05	-0.9864	161	12	enet	0.05939	5.02e-25	2.1221	3.38e-02	0.000	0.002	0.000	0.998	0.000
KCNN4-out.wgt.RDat	/u/home/t/tboltz/project-ophoff/rna_whole_blood/cts_TWAS_latest/B_Cells_Naive_weights2//KCNN4-out.wgt.RDat	KCNN4	19	44270686	44285409	0.13807	rs429027	-4.35	rs10426528	0.201528	18.77	-2.4667	162	4	lasso	0.19843	2.64e-85	-2.6478	8.10e-03	0.000	0.917	0.000	0.064	0.019
KIR3DL1-out.wgt.RDat	/u/home/t/tboltz/project-ophoff/rna_whole_blood/cts_TWAS_latest/B_Cells_Naive_weights2//KIR3DL1-out.wgt.RDat	KIR3DL1	19	55327924	55342233	0.01886	rs892090	5.04	rs16986050	0.000512	-3.71	-0.0619	103	16	enet	0.00841	7.88e-05	0.4643	6.42e-01	NA	NA	NA	NA	NA
KIR3DL2-out.wgt.RDat	/u/home/t/tboltz/project-ophoff/rna_whole_blood/cts_TWAS_latest/B_Cells_Naive_weights2//KIR3DL2-out.wgt.RDat	KIR3DL2	19	55361899	55378662	0.04111	rs892090	5.04	rs634742	0.018091	5.84	1.3767	105	13	enet	0.02013	1.84e-09	1.8083	7.06e-02	NA	NA	NA	NA	NA
KLC3-out.wgt.RDat	/u/home/t/tboltz/project-ophoff/rna_whole_blood/cts_TWAS_latest/B_Cells_Naive_weights2//KLC3-out.wgt.RDat	KLC3	19	45836693	45854778	0.02819	rs387976	-5.78	rs13181	0.019334	6.10	-2.2450	98	8	enet	0.01640	5.42e-08	-2.0242	4.29e-02	0.000	0.053	0.001	0.946	0.001
LILRA1-out.wgt.RDat	/u/home/t/tboltz/project-ophoff/rna_whole_blood/cts_TWAS_latest/B_Cells_Naive_weights2//LILRA1-out.wgt.RDat	LILRA1	19	55105048	55113846	0.26554	rs892090	5.04	rs2555691	0.092922	-14.56	1.6528	91	4	lasso	0.23314	5.97e-102	-2.1161	3.43e-02	0.000	0.280	0.000	0.719	0.001
LILRA2-out.wgt.RDat	/u/home/t/tboltz/project-ophoff/rna_whole_blood/cts_TWAS_latest/B_Cells_Naive_weights2//LILRA2-out.wgt.RDat	LILRA2	19	55084388	55101752	0.10944	rs892090	5.04	rs10402708	0.079479	-11.80	0.7753	91	10	enet	0.08290	1.35e-34	-1.0601	2.89e-01	NA	NA	NA	NA	NA
LILRA5-out.wgt.RDat	/u/home/t/tboltz/project-ophoff/rna_whole_blood/cts_TWAS_latest/B_Cells_Naive_weights2//LILRA5-out.wgt.RDat	LILRA5	19	54818354	54824436	0.02130	rs103294	-2.98	rs651279	0.025377	-6.73	-1.3697	57	4	enet	0.02647	5.97e-12	0.8536	3.93e-01	NA	NA	NA	NA	NA
LILRB1-out.wgt.RDat	/u/home/t/tboltz/project-ophoff/rna_whole_blood/cts_TWAS_latest/B_Cells_Naive_weights2//LILRB1-out.wgt.RDat	LILRB1	19	55128613	55148979	0.14050	rs892090	5.04	rs103294	0.073283	-11.34	-2.9820	90	23	enet	0.08839	7.28e-37	1.8362	6.63e-02	NA	NA	NA	NA	NA
LIN37-out.wgt.RDat	/u/home/t/tboltz/project-ophoff/rna_whole_blood/cts_TWAS_latest/B_Cells_Naive_weights2//LIN37-out.wgt.RDat	LIN37	19	36239469	36245420	0.04100	rs10414846	-9.06	rs3848662	0.009616	4.36	0.1552	130	130	blup	0.00466	2.61e-03	0.8590	3.90e-01	NA	NA	NA	NA	NA
LPAR2-out.wgt.RDat	/u/home/t/tboltz/project-ophoff/rna_whole_blood/cts_TWAS_latest/B_Cells_Naive_weights2//LPAR2-out.wgt.RDat	LPAR2	19	19734465	19739739	0.04632	rs2304130	-4.61	rs4808931	0.015057	-5.96	0.8985	106	23	enet	0.03134	7.20e-14	0.4755	6.34e-01	NA	NA	NA	NA	NA
LRRC25-out.wgt.RDat	/u/home/t/tboltz/project-ophoff/rna_whole_blood/cts_TWAS_latest/B_Cells_Naive_weights2//LRRC25-out.wgt.RDat	LRRC25	19	18501948	18508432	0.02125	rs1468475	7.77	rs4808801	0.022910	-6.42	-0.0968	89	2	lasso	0.01993	2.22e-09	0.1244	9.01e-01	NA	NA	NA	NA	NA
LSM7-out.wgt.RDat	/u/home/t/tboltz/project-ophoff/rna_whole_blood/cts_TWAS_latest/B_Cells_Naive_weights2//LSM7-out.wgt.RDat	LSM7	19	2321520	2328610	0.10404	rs6510683	2.72	rs2270048	0.028491	-7.12	1.9508	63	29	enet	0.05291	2.00e-22	-1.9040	5.69e-02	NA	NA	NA	NA	NA
MAN2B1-out.wgt.RDat	/u/home/t/tboltz/project-ophoff/rna_whole_blood/cts_TWAS_latest/B_Cells_Naive_weights2//MAN2B1-out.wgt.RDat	MAN2B1	19	12757327	12777556	0.04576	rs11085824	39.65	rs983149	0.018121	-6.56	-0.0433	95	8	lasso	0.03180	4.75e-14	-7.4798	7.44e-14	0.000	0.000	0.000	1.000	0.000
MARCHF2-out.wgt.RDat	/u/home/t/tboltz/project-ophoff/rna_whole_blood/cts_TWAS_latest/B_Cells_Naive_weights2//MARCHF2-out.wgt.RDat	MARCHF2	19	8478155	8503901	0.14291	rs2967614	6.23	rs12610448	0.010200	5.17	2.0403	105	30	enet	0.06307	1.64e-26	8.2082	2.25e-16	0.000	0.000	0.005	0.050	0.944
MED16-out.wgt.RDat	/u/home/t/tboltz/project-ophoff/rna_whole_blood/cts_TWAS_latest/B_Cells_Naive_weights2//MED16-out.wgt.RDat	MED16	19	867631	893218	0.03881	rs4807569	-6.33	rs13090	0.017187	6.10	0.1761	30	30	blup	0.02606	8.65e-12	-0.0919	9.27e-01	NA	NA	NA	NA	NA
MRPL54-out.wgt.RDat	/u/home/t/tboltz/project-ophoff/rna_whole_blood/cts_TWAS_latest/B_Cells_Naive_weights2//MRPL54-out.wgt.RDat	MRPL54	19	3762681	3768573	0.13012	rs7251928	-18.52	rs13960	0.121990	-14.59	1.1559	64	4	lasso	0.12011	3.22e-50	-1.1614	2.45e-01	NA	NA	NA	NA	NA
NAPSA-out.wgt.RDat	/u/home/t/tboltz/project-ophoff/rna_whole_blood/cts_TWAS_latest/B_Cells_Naive_weights2//NAPSA-out.wgt.RDat	NAPSA	19	50861735	50869087	0.03839	rs11083985	-2.82	rs1405655	0.024702	-7.03	0.2945	104	2	lasso	0.02271	1.80e-10	-0.3275	7.43e-01	NA	NA	NA	NA	NA
NECTIN2-out.wgt.RDat	/u/home/t/tboltz/project-ophoff/rna_whole_blood/cts_TWAS_latest/B_Cells_Naive_weights2//NECTIN2-out.wgt.RDat	NECTIN2	19	45349433	45392480	0.32108	rs387976	-5.78	rs17561351	0.315404	23.37	-0.0314	128	3	lasso	0.39382	2.72e-190	0.5835	5.60e-01	NA	NA	NA	NA	NA
NLRP12-out.wgt.RDat	/u/home/t/tboltz/project-ophoff/rna_whole_blood/cts_TWAS_latest/B_Cells_Naive_weights2//NLRP12-out.wgt.RDat	NLRP12	19	54296858	54327648	0.04024	rs103294	-2.98	rs7259148	0.029594	7.31	0.2950	64	3	lasso	0.03450	4.11e-15	0.7991	4.24e-01	NA	NA	NA	NA	NA
NLRP2-out.wgt.RDat	/u/home/t/tboltz/project-ophoff/rna_whole_blood/cts_TWAS_latest/B_Cells_Naive_weights2//NLRP2-out.wgt.RDat	NLRP2	19	55464499	55512510	0.10175	rs892090	5.04	rs12981732	0.108145	13.73	-1.6851	104	8	lasso	0.13764	8.52e-58	-3.0112	2.60e-03	0.000	0.274	0.000	0.725	0.001
NTN5-out.wgt.RDat	/u/home/t/tboltz/project-ophoff/rna_whole_blood/cts_TWAS_latest/B_Cells_Naive_weights2//NTN5-out.wgt.RDat	NTN5	19	49164665	49176338	0.01448	rs7260579	-3.81	rs281379	0.011213	4.70	-2.9245	123	9	enet	0.01261	1.69e-06	-2.3973	1.65e-02	0.122	0.549	0.001	0.005	0.322
OSCAR-out.wgt.RDat	/u/home/t/tboltz/project-ophoff/rna_whole_blood/cts_TWAS_latest/B_Cells_Naive_weights2//OSCAR-out.wgt.RDat	OSCAR	19	54597934	54606000	0.14546	rs103294	-2.98	rs2433724	0.046533	-9.11	1.2416	57	4	lasso	0.09299	8.97e-39	-1.5267	1.27e-01	NA	NA	NA	NA	NA
PIP5K1C-out.wgt.RDat	/u/home/t/tboltz/project-ophoff/rna_whole_blood/cts_TWAS_latest/B_Cells_Naive_weights2//PIP5K1C-out.wgt.RDat	PIP5K1C	19	3630182	3700477	0.05892	rs7251928	-18.52	rs740873	0.036301	8.00	-0.5455	65	4	lasso	0.04211	4.00e-18	0.1044	9.17e-01	NA	NA	NA	NA	NA
PLA2G4C-out.wgt.RDat	/u/home/t/tboltz/project-ophoff/rna_whole_blood/cts_TWAS_latest/B_Cells_Naive_weights2//PLA2G4C-out.wgt.RDat	PLA2G4C	19	48551101	48614074	0.11951	rs12460535	3.30	rs274883	0.061092	11.19	-1.2001	195	33	enet	0.12959	2.68e-54	-0.3044	7.61e-01	NA	NA	NA	NA	NA
PNKP-out.wgt.RDat	/u/home/t/tboltz/project-ophoff/rna_whole_blood/cts_TWAS_latest/B_Cells_Naive_weights2//PNKP-out.wgt.RDat	PNKP	19	50363140	50371166	0.02606	rs10404868	-5.15	rs2290775	0.016790	5.74	-2.7811	103	103	blup	0.01703	3.07e-08	-3.0924	1.99e-03	0.002	0.615	0.001	0.354	0.027
PNMA8A-out.wgt.RDat	/u/home/t/tboltz/project-ophoff/rna_whole_blood/cts_TWAS_latest/B_Cells_Naive_weights2//PNMA8A-out.wgt.RDat	PNMA8A	19	46969749	46974820	0.09704	rs1317877	2.31	rs10424030	0.075891	11.55	-1.1802	74	22	enet	0.09460	1.93e-39	-1.6135	1.07e-01	NA	NA	NA	NA	NA
PNMA8B-out.wgt.RDat	/u/home/t/tboltz/project-ophoff/rna_whole_blood/cts_TWAS_latest/B_Cells_Naive_weights2//PNMA8B-out.wgt.RDat	PNMA8B	19	46990164	46999136	0.05321	rs1317877	2.31	rs10424030	0.027845	8.50	-1.1802	70	6	lasso	0.04867	9.82e-21	-0.6655	5.06e-01	NA	NA	NA	NA	NA
PPP5C-out.wgt.RDat	/u/home/t/tboltz/project-ophoff/rna_whole_blood/cts_TWAS_latest/B_Cells_Naive_weights2//PPP5C-out.wgt.RDat	PPP5C	19	46850345	46896238	0.26215	rs12460033	5.26	rs11670522	0.035833	8.19	-1.1549	79	2	lasso	0.11156	1.42e-46	0.0263	9.79e-01	NA	NA	NA	NA	NA
PRDX2-out.wgt.RDat	/u/home/t/tboltz/project-ophoff/rna_whole_blood/cts_TWAS_latest/B_Cells_Naive_weights2//PRDX2-out.wgt.RDat	PRDX2	19	12907635	12912614	0.05439	rs11085824	39.65	rs722572	0.007853	4.89	-6.3389	89	89	blup	0.01602	7.65e-08	5.6991	1.20e-08	0.000	0.000	0.338	0.645	0.017
PRKD2-out.wgt.RDat	/u/home/t/tboltz/project-ophoff/rna_whole_blood/cts_TWAS_latest/B_Cells_Naive_weights2//PRKD2-out.wgt.RDat	PRKD2	19	47177533	47220384	0.05015	rs1317877	2.31	rs11083846	0.038797	-8.36	-0.0072	64	9	enet	0.03859	9.91e-17	-0.2765	7.82e-01	NA	NA	NA	NA	NA
PTOV1-out.wgt.RDat	/u/home/t/tboltz/project-ophoff/rna_whole_blood/cts_TWAS_latest/B_Cells_Naive_weights2//PTOV1-out.wgt.RDat	PTOV1	19	50353993	50364001	0.01893	rs10404868	-5.15	rs10423897	0.018229	-5.84	-0.5605	103	3	lasso	0.01758	1.86e-08	-0.0111	9.91e-01	NA	NA	NA	NA	NA
RAB3D-out.wgt.RDat	/u/home/t/tboltz/project-ophoff/rna_whole_blood/cts_TWAS_latest/B_Cells_Naive_weights2//RAB3D-out.wgt.RDat	RAB3D	19	11432745	11456946	0.04563	rs8104158	-6.31	rs322151	0.030335	7.63	-0.3011	167	4	lasso	0.03122	8.06e-14	-0.2705	7.87e-01	NA	NA	NA	NA	NA
RABAC1-out.wgt.RDat	/u/home/t/tboltz/project-ophoff/rna_whole_blood/cts_TWAS_latest/B_Cells_Naive_weights2//RABAC1-out.wgt.RDat	RABAC1	19	42460834	42463473	0.03164	rs1075728	-3.12	rs7253563	0.043309	-8.75	3.0717	57	4	lasso	0.04371	9.26e-19	-3.2955	9.82e-04	0.000	0.907	0.000	0.001	0.092
REX1BD-out.wgt.RDat	/u/home/t/tboltz/project-ophoff/rna_whole_blood/cts_TWAS_latest/B_Cells_Naive_weights2//REX1BD-out.wgt.RDat	REX1BD	19	18699536	18703146	0.02100	rs1468475	7.77	rs12609505	0.013713	5.12	7.7506	73	2	lasso	0.01702	3.09e-08	7.4619	8.53e-14	0.000	0.000	0.000	0.001	0.999
RFPL4AL1-out.wgt.RDat	/u/home/t/tboltz/project-ophoff/rna_whole_blood/cts_TWAS_latest/B_Cells_Naive_weights2//RFPL4AL1-out.wgt.RDat	RFPL4AL1	19	56280508	56284545	0.06057	rs6509940	-4.68	rs299190	0.031653	7.57	0.5032	125	13	enet	0.03989	3.04e-17	1.5806	1.14e-01	NA	NA	NA	NA	NA
RFPL4A-out.wgt.RDat	/u/home/t/tboltz/project-ophoff/rna_whole_blood/cts_TWAS_latest/B_Cells_Naive_weights2//RFPL4A-out.wgt.RDat	RFPL4A	19	56270381	56274541	0.26553	rs6509940	-4.68	rs299190	0.150515	16.19	0.5032	125	29	enet	0.16221	1.12e-68	0.4007	6.89e-01	NA	NA	NA	NA	NA
RFXANK-out.wgt.RDat	/u/home/t/tboltz/project-ophoff/rna_whole_blood/cts_TWAS_latest/B_Cells_Naive_weights2//RFXANK-out.wgt.RDat	RFXANK	19	19303039	19312675	0.01962	rs4808852	5.10	rs10406659	0.017705	6.69	3.5143	68	2	lasso	0.02080	1.01e-09	3.5826	3.40e-04	0.000	0.312	0.000	0.562	0.126
RPL18A-out.wgt.RDat	/u/home/t/tboltz/project-ophoff/rna_whole_blood/cts_TWAS_latest/B_Cells_Naive_weights2//RPL18A-out.wgt.RDat	RPL18A	19	17970720	17974962	0.02214	rs4254438	-5.11	rs10413723	0.019530	-5.95	0.2505	98	3	lasso	0.01872	6.64e-09	-0.2505	8.02e-01	NA	NA	NA	NA	NA
RPL36-out.wgt.RDat	/u/home/t/tboltz/project-ophoff/rna_whole_blood/cts_TWAS_latest/B_Cells_Naive_weights2//RPL36-out.wgt.RDat	RPL36	19	5674959	5691886	0.02107	rs4643459	-6.81	rs16993073	0.017629	-6.10	-6.1472	71	4	lasso	0.01452	2.98e-07	5.5302	3.20e-08	0.000	0.000	0.000	0.063	0.937
RPS19-out.wgt.RDat	/u/home/t/tboltz/project-ophoff/rna_whole_blood/cts_TWAS_latest/B_Cells_Naive_weights2//RPS19-out.wgt.RDat	RPS19	19	42364326	42376993	0.03032	rs1075728	-3.12	rs3786539	0.019643	-6.57	2.4232	67	12	enet	0.02813	1.33e-12	-3.6248	2.89e-04	0.000	0.973	0.000	0.001	0.027
RPS5-out.wgt.RDat	/u/home/t/tboltz/project-ophoff/rna_whole_blood/cts_TWAS_latest/B_Cells_Naive_weights2//RPS5-out.wgt.RDat	RPS5	19	58897768	58906173	0.18739	rs10518271	-5.85	rs734379	0.182342	-17.85	0.9445	124	11	enet	0.18995	2.40e-81	-1.7072	8.78e-02	NA	NA	NA	NA	NA
RPS9-out.wgt.RDat	/u/home/t/tboltz/project-ophoff/rna_whole_blood/cts_TWAS_latest/B_Cells_Naive_weights2//RPS9-out.wgt.RDat	RPS9	19	54704727	54752862	0.04036	rs103294	-2.98	rs422948	0.027250	-7.25	-2.2157	65	3	lasso	0.02275	1.72e-10	2.2607	2.38e-02	0.000	0.988	0.000	0.000	0.012
SARS2-out.wgt.RDat	/u/home/t/tboltz/project-ophoff/rna_whole_blood/cts_TWAS_latest/B_Cells_Naive_weights2//SARS2-out.wgt.RDat	SARS2	19	39405907	39421536	0.09185	rs2015	-2.68	rs8113389	0.061084	10.36	2.0984	103	1	lasso	0.06082	1.33e-25	2.0984	3.59e-02	0.000	0.991	0.000	0.000	0.009
SHKBP1-out.wgt.RDat	/u/home/t/tboltz/project-ophoff/rna_whole_blood/cts_TWAS_latest/B_Cells_Naive_weights2//SHKBP1-out.wgt.RDat	SHKBP1	19	41082760	41097305	0.46858	rs4257318	5.16	rs2303729	0.270999	21.76	0.4107	129	27	enet	0.27634	9.56e-124	0.3264	7.44e-01	NA	NA	NA	NA	NA
SIGLEC10-out.wgt.RDat	/u/home/t/tboltz/project-ophoff/rna_whole_blood/cts_TWAS_latest/B_Cells_Naive_weights2//SIGLEC10-out.wgt.RDat	SIGLEC10	19	51913275	51921057	0.07588	rs2075803	-2.98	rs1974821	0.024543	-7.38	-0.8988	188	4	lasso	0.03510	2.38e-15	0.7508	4.53e-01	NA	NA	NA	NA	NA
SIGLEC11-out.wgt.RDat	/u/home/t/tboltz/project-ophoff/rna_whole_blood/cts_TWAS_latest/B_Cells_Naive_weights2//SIGLEC11-out.wgt.RDat	SIGLEC11	19	50452243	50464429	0.08134	rs10404868	-5.15	rs6509448	0.031543	7.49	0.4662	85	5	lasso	0.04151	6.95e-18	0.2702	7.87e-01	NA	NA	NA	NA	NA
SIGLEC12-out.wgt.RDat	/u/home/t/tboltz/project-ophoff/rna_whole_blood/cts_TWAS_latest/B_Cells_Naive_weights2//SIGLEC12-out.wgt.RDat	SIGLEC12	19	51994482	52005054	0.12125	rs2075803	-2.98	rs3810114	0.156014	16.48	-0.3753	197	5	lasso	0.17579	7.89e-75	-0.6540	5.13e-01	NA	NA	NA	NA	NA
SIGLEC14-out.wgt.RDat	/u/home/t/tboltz/project-ophoff/rna_whole_blood/cts_TWAS_latest/B_Cells_Naive_weights2//SIGLEC14-out.wgt.RDat	SIGLEC14	19	52145807	52150054	0.21461	rs7257830	2.64	rs16982907	0.119828	-14.47	-2.5038	201	8	lasso	0.12417	5.87e-52	2.5922	9.54e-03	0.000	0.977	0.000	0.001	0.022
SIGLEC5-out.wgt.RDat	/u/home/t/tboltz/project-ophoff/rna_whole_blood/cts_TWAS_latest/B_Cells_Naive_weights2//SIGLEC5-out.wgt.RDat	SIGLEC5	19	52115181	52148798	0.03966	rs2075803	-2.98	rs12459503	0.014147	-5.33	-2.1611	202	23	enet	0.01753	1.95e-08	2.1974	2.80e-02	0.056	0.934	0.000	0.001	0.010
SLC1A5-out.wgt.RDat	/u/home/t/tboltz/project-ophoff/rna_whole_blood/cts_TWAS_latest/B_Cells_Naive_weights2//SLC1A5-out.wgt.RDat	SLC1A5	19	47278141	47291851	0.01957	rs1317877	2.31	rs588712	0.015717	-5.51	-1.6607	55	2	lasso	0.01385	5.47e-07	1.3162	1.88e-01	NA	NA	NA	NA	NA
SPACA6-out.wgt.RDat	/u/home/t/tboltz/project-ophoff/rna_whole_blood/cts_TWAS_latest/B_Cells_Naive_weights2//SPACA6-out.wgt.RDat	SPACA6	19	52192382	52215640	0.08184	rs7257830	2.64	rs2167418	0.043693	8.90	-0.7866	208	4	lasso	0.04067	1.49e-17	-0.6958	4.87e-01	NA	NA	NA	NA	NA
TEAD2-out.wgt.RDat	/u/home/t/tboltz/project-ophoff/rna_whole_blood/cts_TWAS_latest/B_Cells_Naive_weights2//TEAD2-out.wgt.RDat	TEAD2	19	49843853	49865714	0.00839	rs10404868	-5.15	rs2288478	0.005185	3.87	-1.4639	93	8	enet	0.00484	2.19e-03	-3.2016	1.37e-03	0.567	0.063	0.328	0.036	0.005
TMC4-out.wgt.RDat	/u/home/t/tboltz/project-ophoff/rna_whole_blood/cts_TWAS_latest/B_Cells_Naive_weights2//TMC4-out.wgt.RDat	TMC4	19	54663847	54676944	0.09934	rs103294	-2.98	rs641738	0.081809	-12.00	1.4080	61	3	lasso	0.08117	6.98e-34	-1.3997	1.62e-01	NA	NA	NA	NA	NA
TSSK6-out.wgt.RDat	/u/home/t/tboltz/project-ophoff/rna_whole_blood/cts_TWAS_latest/B_Cells_Naive_weights2//TSSK6-out.wgt.RDat	TSSK6	19	19623228	19626357	0.01701	rs2304130	-4.61	rs4808934	0.012125	5.25	0.4428	94	5	lasso	0.01055	1.11e-05	0.5931	5.53e-01	NA	NA	NA	NA	NA
U2AF1L4-out.wgt.RDat	/u/home/t/tboltz/project-ophoff/rna_whole_blood/cts_TWAS_latest/B_Cells_Naive_weights2//U2AF1L4-out.wgt.RDat	U2AF1L4	19	36233366	36236346	0.08050	rs10414846	-9.06	rs3848662	0.045573	9.02	0.1552	131	14	enet	0.05933	5.28e-25	-0.2713	7.86e-01	NA	NA	NA	NA	NA
UBA52-out.wgt.RDat	/u/home/t/tboltz/project-ophoff/rna_whole_blood/cts_TWAS_latest/B_Cells_Naive_weights2//UBA52-out.wgt.RDat	UBA52	19	18682541	18688360	0.04093	rs1468475	7.77	rs12609505	0.031975	7.63	7.7506	78	3	lasso	0.02780	1.80e-12	7.3864	1.51e-13	0.000	0.000	0.000	0.001	0.999
UBXN6-out.wgt.RDat	/u/home/t/tboltz/project-ophoff/rna_whole_blood/cts_TWAS_latest/B_Cells_Naive_weights2//UBXN6-out.wgt.RDat	UBXN6	19	4444997	4457791	0.10108	rs1610091	31.71	rs243341	0.046998	-9.40	-2.3470	103	20	enet	0.08867	5.58e-37	11.7880	4.50e-32	0.000	0.000	0.000	1.000	0.000
VN1R1-out.wgt.RDat	/u/home/t/tboltz/project-ophoff/rna_whole_blood/cts_TWAS_latest/B_Cells_Naive_weights2//VN1R1-out.wgt.RDat	VN1R1	19	57966159	57968510	0.01650	rs257661	-5.31	rs7257644	0.009008	4.95	0.0959	215	4	lasso	0.01417	4.10e-07	-0.1173	9.07e-01	NA	NA	NA	NA	NA
VSTM1-out.wgt.RDat	/u/home/t/tboltz/project-ophoff/rna_whole_blood/cts_TWAS_latest/B_Cells_Naive_weights2//VSTM1-out.wgt.RDat	VSTM1	19	54544080	54567207	0.35894	rs103294	-2.98	rs2433724	0.153861	-16.36	1.2416	56	4	lasso	0.26174	3.08e-116	-1.3219	1.86e-01	NA	NA	NA	NA	NA
XRCC1-out.wgt.RDat	/u/home/t/tboltz/project-ophoff/rna_whole_blood/cts_TWAS_latest/B_Cells_Naive_weights2//XRCC1-out.wgt.RDat	XRCC1	19	44047193	44084625	0.02372	rs429027	-4.35	rs1799778	0.005529	-4.44	-0.6742	110	110	blup	0.00936	3.29e-05	0.6872	4.92e-01	NA	NA	NA	NA	NA
YJEFN3-out.wgt.RDat	/u/home/t/tboltz/project-ophoff/rna_whole_blood/cts_TWAS_latest/B_Cells_Naive_weights2//YJEFN3-out.wgt.RDat	YJEFN3	19	19639671	19648390	0.01184	rs2304130	-4.61	rs12977524	0.006854	4.09	-0.6408	96	1	lasso	0.00283	1.52e-02	-0.6408	5.22e-01	NA	NA	NA	NA	NA
ZFP14-out.wgt.RDat	/u/home/t/tboltz/project-ophoff/rna_whole_blood/cts_TWAS_latest/B_Cells_Naive_weights2//ZFP14-out.wgt.RDat	ZFP14	19	36825356	36870103	0.04094	rs2285745	2.91	rs3810449	0.011247	4.77	-0.2136	139	3	lasso	0.01651	4.90e-08	-1.0392	2.99e-01	NA	NA	NA	NA	NA
ZFP30-out.wgt.RDat	/u/home/t/tboltz/project-ophoff/rna_whole_blood/cts_TWAS_latest/B_Cells_Naive_weights2//ZFP30-out.wgt.RDat	ZFP30	19	38104651	38183238	0.01766	rs833905	-3.73	rs7245957	0.007120	-4.88	-0.9937	128	128	blup	0.01300	1.19e-06	-0.6355	5.25e-01	NA	NA	NA	NA	NA
ZFP82-out.wgt.RDat	/u/home/t/tboltz/project-ophoff/rna_whole_blood/cts_TWAS_latest/B_Cells_Naive_weights2//ZFP82-out.wgt.RDat	ZFP82	19	36874023	36909546	0.18058	rs2285745	2.91	rs2070132	0.039859	8.41	2.3528	135	21	enet	0.06484	3.15e-27	1.7522	7.97e-02	NA	NA	NA	NA	NA
ZNF100-out.wgt.RDat	/u/home/t/tboltz/project-ophoff/rna_whole_blood/cts_TWAS_latest/B_Cells_Naive_weights2//ZNF100-out.wgt.RDat	ZNF100	19	21905574	21950381	0.36817	rs939301	4.54	rs2435039	0.240022	20.40	2.4666	132	43	enet	0.42791	5.00e-212	2.5197	1.17e-02	0.000	0.780	0.000	0.203	0.016
ZNF121-out.wgt.RDat	/u/home/t/tboltz/project-ophoff/rna_whole_blood/cts_TWAS_latest/B_Cells_Naive_weights2//ZNF121-out.wgt.RDat	ZNF121	19	9671030	9695209	0.01437	rs10416662	3.10	rs10402626	0.014336	5.43	-2.7437	109	8	enet	0.01095	7.66e-06	-2.3006	2.14e-02	0.013	0.944	0.000	0.003	0.040
ZNF132-out.wgt.RDat	/u/home/t/tboltz/project-ophoff/rna_whole_blood/cts_TWAS_latest/B_Cells_Naive_weights2//ZNF132-out.wgt.RDat	ZNF132	19	58944182	58951520	0.18690	rs10518271	-5.85	rs1051500	0.302014	-22.89	-4.3535	117	21	enet	0.35968	1.03e-169	3.9729	7.10e-05	0.000	0.018	0.000	0.720	0.261
ZNF155-out.wgt.RDat	/u/home/t/tboltz/project-ophoff/rna_whole_blood/cts_TWAS_latest/B_Cells_Naive_weights2//ZNF155-out.wgt.RDat	ZNF155	19	44472015	44502478	0.14624	rs429027	-4.35	rs16978732	0.054978	-11.33	1.7128	217	42	enet	0.15666	3.40e-66	-3.7894	1.51e-04	0.000	0.927	0.000	0.065	0.008
ZNF160-out.wgt.RDat	/u/home/t/tboltz/project-ophoff/rna_whole_blood/cts_TWAS_latest/B_Cells_Naive_weights2//ZNF160-out.wgt.RDat	ZNF160	19	53569860	53606689	0.01729	rs4801931	-4.27	rs329719	0.003926	-4.11	-0.7002	93	14	enet	0.00491	2.06e-03	-0.0414	9.67e-01	NA	NA	NA	NA	NA
ZNF175-out.wgt.RDat	/u/home/t/tboltz/project-ophoff/rna_whole_blood/cts_TWAS_latest/B_Cells_Naive_weights2//ZNF175-out.wgt.RDat	ZNF175	19	52074537	52095763	0.03587	rs2075803	-2.98	rs3752129	0.035028	-8.11	-0.5733	206	2	lasso	0.03395	6.78e-15	0.5478	5.84e-01	NA	NA	NA	NA	NA
ZNF181-out.wgt.RDat	/u/home/t/tboltz/project-ophoff/rna_whole_blood/cts_TWAS_latest/B_Cells_Naive_weights2//ZNF181-out.wgt.RDat	ZNF181	19	35225061	35236283	0.02773	rs564117	-7.56	rs7252561	0.017553	-5.69	0.4372	79	79	blup	0.01964	2.87e-09	-0.8872	3.75e-01	NA	NA	NA	NA	NA
ZNF208-out.wgt.RDat	/u/home/t/tboltz/project-ophoff/rna_whole_blood/cts_TWAS_latest/B_Cells_Naive_weights2//ZNF208-out.wgt.RDat	ZNF208	19	22115761	22193751	0.02231	rs939301	4.54	rs4808279	0.000511	4.07	3.6394	122	13	enet	0.01452	2.96e-07	3.9789	6.92e-05	0.658	0.054	0.171	0.014	0.103
ZNF221-out.wgt.RDat	/u/home/t/tboltz/project-ophoff/rna_whole_blood/cts_TWAS_latest/B_Cells_Naive_weights2//ZNF221-out.wgt.RDat	ZNF221	19	44455376	44471861	0.02381	rs429027	-4.35	rs452238	0.017656	-6.00	0.3031	204	4	lasso	0.01726	2.47e-08	-0.3757	7.07e-01	NA	NA	NA	NA	NA
ZNF230-out.wgt.RDat	/u/home/t/tboltz/project-ophoff/rna_whole_blood/cts_TWAS_latest/B_Cells_Naive_weights2//ZNF230-out.wgt.RDat	ZNF230	19	44507110	44518076	0.02422	rs429027	-4.35	rs6509137	0.023394	6.55	0.6655	226	8	lasso	0.02019	1.76e-09	0.7254	4.68e-01	NA	NA	NA	NA	NA
ZNF257-out.wgt.RDat	/u/home/t/tboltz/project-ophoff/rna_whole_blood/cts_TWAS_latest/B_Cells_Naive_weights2//ZNF257-out.wgt.RDat	ZNF257	19	22235233	22274282	0.14103	rs939301	4.54	rs7253490	0.125927	14.84	-3.6058	125	11	lasso	0.15694	2.55e-66	-2.9088	3.63e-03	0.000	0.558	0.000	0.071	0.371
ZNF283-out.wgt.RDat	/u/home/t/tboltz/project-ophoff/rna_whole_blood/cts_TWAS_latest/B_Cells_Naive_weights2//ZNF283-out.wgt.RDat	ZNF283	19	44331474	44356169	0.02295	rs429027	-4.35	rs1061768	0.006455	-5.19	0.9329	185	4	lasso	0.01852	7.92e-09	1.5196	1.29e-01	NA	NA	NA	NA	NA
ZNF302-out.wgt.RDat	/u/home/t/tboltz/project-ophoff/rna_whole_blood/cts_TWAS_latest/B_Cells_Naive_weights2//ZNF302-out.wgt.RDat	ZNF302	19	35168545	35177302	0.04289	rs10520209	4.84	rs8112457	0.009897	-5.22	0.0597	78	3	lasso	0.01765	1.75e-08	-0.3026	7.62e-01	NA	NA	NA	NA	NA
ZNF304-out.wgt.RDat	/u/home/t/tboltz/project-ophoff/rna_whole_blood/cts_TWAS_latest/B_Cells_Naive_weights2//ZNF304-out.wgt.RDat	ZNF304	19	57862676	57871266	0.03457	rs2885007	4.27	rs8099984	0.011485	-5.75	-1.1051	209	20	enet	0.02263	1.93e-10	1.1895	2.34e-01	NA	NA	NA	NA	NA
ZNF320-out.wgt.RDat	/u/home/t/tboltz/project-ophoff/rna_whole_blood/cts_TWAS_latest/B_Cells_Naive_weights2//ZNF320-out.wgt.RDat	ZNF320	19	53364105	53400946	0.02135	rs4801931	-4.27	rs6509701	0.012342	5.14	-3.0953	114	4	lasso	0.00796	1.19e-04	-2.9878	2.81e-03	0.096	0.801	0.001	0.009	0.092
ZNF331-out.wgt.RDat	/u/home/t/tboltz/project-ophoff/rna_whole_blood/cts_TWAS_latest/B_Cells_Naive_weights2//ZNF331-out.wgt.RDat	ZNF331	19	54022782	54083523	0.02108	rs8109165	3.02	rs1284520	0.020499	-6.13	-0.3310	86	1	lasso	0.01905	4.90e-09	0.3310	7.41e-01	NA	NA	NA	NA	NA
ZNF333-out.wgt.RDat	/u/home/t/tboltz/project-ophoff/rna_whole_blood/cts_TWAS_latest/B_Cells_Naive_weights2//ZNF333-out.wgt.RDat	ZNF333	19	14800861	14844558	0.16076	rs4273164	3.54	rs11085903	0.057967	-10.15	-1.3558	111	28	enet	0.12816	1.11e-53	2.2206	2.64e-02	0.000	0.996	0.000	0.001	0.003
ZNF347-out.wgt.RDat	/u/home/t/tboltz/project-ophoff/rna_whole_blood/cts_TWAS_latest/B_Cells_Naive_weights2//ZNF347-out.wgt.RDat	ZNF347	19	53627326	53662313	0.01846	rs4801931	-4.27	rs12971799	0.010737	-5.26	-0.4803	85	5	lasso	0.01462	2.73e-07	0.5128	6.08e-01	NA	NA	NA	NA	NA
ZNF404-out.wgt.RDat	/u/home/t/tboltz/project-ophoff/rna_whole_blood/cts_TWAS_latest/B_Cells_Naive_weights2//ZNF404-out.wgt.RDat	ZNF404	19	44376518	44405537	0.01199	rs429027	-4.35	rs12977303	0.006979	4.58	-4.3413	187	3	lasso	0.00807	1.07e-04	-4.2031	2.63e-05	0.049	0.089	0.003	0.005	0.854
ZNF429-out.wgt.RDat	/u/home/t/tboltz/project-ophoff/rna_whole_blood/cts_TWAS_latest/B_Cells_Naive_weights2//ZNF429-out.wgt.RDat	ZNF429	19	21679485	21739072	0.21787	rs939301	4.54	rs4808279	0.132222	15.17	3.6394	145	25	enet	0.19041	1.46e-81	5.5468	2.91e-08	0.000	0.500	0.000	0.123	0.376
ZNF461-out.wgt.RDat	/u/home/t/tboltz/project-ophoff/rna_whole_blood/cts_TWAS_latest/B_Cells_Naive_weights2//ZNF461-out.wgt.RDat	ZNF461	19	37127521	37157755	0.03241	rs2070132	2.35	rs3745779	0.004231	-4.16	-0.1545	164	13	enet	0.01406	4.50e-07	-1.4280	1.53e-01	NA	NA	NA	NA	NA
ZNF468-out.wgt.RDat	/u/home/t/tboltz/project-ophoff/rna_whole_blood/cts_TWAS_latest/B_Cells_Naive_weights2//ZNF468-out.wgt.RDat	ZNF468	19	53341264	53360902	0.02057	rs4801931	-4.27	rs7247271	0.013847	-5.09	-1.8456	118	3	lasso	0.01161	4.21e-06	1.8584	6.31e-02	NA	NA	NA	NA	NA
ZNF492-out.wgt.RDat	/u/home/t/tboltz/project-ophoff/rna_whole_blood/cts_TWAS_latest/B_Cells_Naive_weights2//ZNF492-out.wgt.RDat	ZNF492	19	22817127	22850473	0.07803	rs10419926	-3.55	rs6511383	0.075490	-11.71	1.6297	74	1	lasso	0.07428	4.61e-31	-1.6297	1.03e-01	NA	NA	NA	NA	NA
ZNF544-out.wgt.RDat	/u/home/t/tboltz/project-ophoff/rna_whole_blood/cts_TWAS_latest/B_Cells_Naive_weights2//ZNF544-out.wgt.RDat	ZNF544	19	58739961	58788861	0.03138	rs10518271	-5.85	rs260503	0.028513	7.62	1.1864	151	9	enet	0.02958	3.55e-13	0.5733	5.66e-01	NA	NA	NA	NA	NA
ZNF548-out.wgt.RDat	/u/home/t/tboltz/project-ophoff/rna_whole_blood/cts_TWAS_latest/B_Cells_Naive_weights2//ZNF548-out.wgt.RDat	ZNF548	19	57901219	57914360	0.03646	rs2885007	4.27	rs17856896	0.018653	5.89	2.7312	210	4	lasso	0.01974	2.62e-09	3.1006	1.93e-03	0.002	0.852	0.000	0.078	0.068
ZNF557-out.wgt.RDat	/u/home/t/tboltz/project-ophoff/rna_whole_blood/cts_TWAS_latest/B_Cells_Naive_weights2//ZNF557-out.wgt.RDat	ZNF557	19	7069715	7087979	0.03016	rs12609995	-5.08	rs1466715	0.012126	-4.80	1.9013	127	7	lasso	0.01495	2.01e-07	-1.7069	8.78e-02	NA	NA	NA	NA	NA
ZNF561-out.wgt.RDat	/u/home/t/tboltz/project-ophoff/rna_whole_blood/cts_TWAS_latest/B_Cells_Naive_weights2//ZNF561-out.wgt.RDat	ZNF561	19	9715357	9731910	0.01454	rs12460842	5.01	rs7256609	0.003225	-3.75	2.9766	106	106	blup	0.00704	2.79e-04	-2.3551	1.85e-02	0.504	0.163	0.227	0.073	0.033
ZNF568-out.wgt.RDat	/u/home/t/tboltz/project-ophoff/rna_whole_blood/cts_TWAS_latest/B_Cells_Naive_weights2//ZNF568-out.wgt.RDat	ZNF568	19	37407232	37488834	0.01933	rs2290681	-2.06	rs1644666	0.017350	-6.27	-0.8130	187	14	enet	0.01339	8.32e-07	0.7271	4.67e-01	NA	NA	NA	NA	NA
ZNF584-out.wgt.RDat	/u/home/t/tboltz/project-ophoff/rna_whole_blood/cts_TWAS_latest/B_Cells_Naive_weights2//ZNF584-out.wgt.RDat	ZNF584	19	58912872	58929694	0.02438	rs10518271	-5.85	rs12980907	0.017913	-6.47	-3.1379	123	8	enet	0.01815	1.11e-08	4.0119	6.02e-05	0.000	0.025	0.000	0.971	0.005
ZNF585B-out.wgt.RDat	/u/home/t/tboltz/project-ophoff/rna_whole_blood/cts_TWAS_latest/B_Cells_Naive_weights2//ZNF585B-out.wgt.RDat	ZNF585B	19	37672482	37709055	0.01437	rs11879149	-2.28	rs10419174	0.008952	5.36	0.3125	142	142	blup	0.01326	9.33e-07	0.1032	9.18e-01	NA	NA	NA	NA	NA
ZNF600-out.wgt.RDat	/u/home/t/tboltz/project-ophoff/rna_whole_blood/cts_TWAS_latest/B_Cells_Naive_weights2//ZNF600-out.wgt.RDat	ZNF600	19	53253196	53290060	0.05144	rs4801931	-4.27	rs7507442	0.028618	-7.21	0.9173	116	4	lasso	0.03708	3.93e-16	0.1095	9.13e-01	NA	NA	NA	NA	NA
ZNF607-out.wgt.RDat	/u/home/t/tboltz/project-ophoff/rna_whole_blood/cts_TWAS_latest/B_Cells_Naive_weights2//ZNF607-out.wgt.RDat	ZNF607	19	38187273	38210662	0.02006	rs833905	-3.73	rs320891	0.004082	-4.42	-0.1089	121	121	blup	0.00563	1.04e-03	-1.3349	1.82e-01	NA	NA	NA	NA	NA
ZNF677-out.wgt.RDat	/u/home/t/tboltz/project-ophoff/rna_whole_blood/cts_TWAS_latest/B_Cells_Naive_weights2//ZNF677-out.wgt.RDat	ZNF677	19	53738635	53758151	0.05439	rs7253411	-3.83	rs10407424	0.011032	-6.32	-0.0698	87	4	lasso	0.03315	1.40e-14	-0.4445	6.57e-01	NA	NA	NA	NA	NA
ZNF761-out.wgt.RDat	/u/home/t/tboltz/project-ophoff/rna_whole_blood/cts_TWAS_latest/B_Cells_Naive_weights2//ZNF761-out.wgt.RDat	ZNF761	19	53948255	53961515	0.02289	rs8109165	3.02	rs2708803	0.014767	-5.67	0.1256	83	4	lasso	0.01235	2.13e-06	-0.0005	1.00e+00	NA	NA	NA	NA	NA
ZNF772-out.wgt.RDat	/u/home/t/tboltz/project-ophoff/rna_whole_blood/cts_TWAS_latest/B_Cells_Naive_weights2//ZNF772-out.wgt.RDat	ZNF772	19	57978032	57988938	0.09486	rs257661	-5.31	rs10405925	0.084167	-13.16	0.6487	216	5	lasso	0.12849	8.00e-54	-0.7771	4.37e-01	NA	NA	NA	NA	NA
ZNF773-out.wgt.RDat	/u/home/t/tboltz/project-ophoff/rna_whole_blood/cts_TWAS_latest/B_Cells_Naive_weights2//ZNF773-out.wgt.RDat	ZNF773	19	58011284	58029772	0.03668	rs10518271	-5.85	rs12980664	0.031186	-8.10	0.1169	217	5	lasso	0.03357	9.52e-15	-0.3740	7.08e-01	NA	NA	NA	NA	NA
ZNF780A-out.wgt.RDat	/u/home/t/tboltz/project-ophoff/rna_whole_blood/cts_TWAS_latest/B_Cells_Naive_weights2//ZNF780A-out.wgt.RDat	ZNF780A	19	40575060	40596845	0.02680	rs4257318	5.16	rs337799	0.023460	6.51	1.1539	138	3	lasso	0.02315	1.21e-10	1.2090	2.27e-01	NA	NA	NA	NA	NA
ZNF790-out.wgt.RDat	/u/home/t/tboltz/project-ophoff/rna_whole_blood/cts_TWAS_latest/B_Cells_Naive_weights2//ZNF790-out.wgt.RDat	ZNF790	19	37308331	37341689	0.03654	rs2290681	-2.06	rs2385797	0.019093	6.10	1.3637	174	8	lasso	0.01459	2.78e-07	1.1541	2.48e-01	NA	NA	NA	NA	NA
ZNF793-out.wgt.RDat	/u/home/t/tboltz/project-ophoff/rna_whole_blood/cts_TWAS_latest/B_Cells_Naive_weights2//ZNF793-out.wgt.RDat	ZNF793	19	37997842	38039664	0.03622	rs833905	-3.73	rs2891699	0.051675	9.65	0.1417	133	8	lasso	0.05142	7.85e-22	0.0813	9.35e-01	NA	NA	NA	NA	NA
ZNF805-out.wgt.RDat	/u/home/t/tboltz/project-ophoff/rna_whole_blood/cts_TWAS_latest/B_Cells_Naive_weights2//ZNF805-out.wgt.RDat	ZNF805	19	57752001	57774096	0.02292	rs2885007	4.27	rs10418480	0.023613	6.65	0.5401	200	3	lasso	0.02048	1.34e-09	0.6067	5.44e-01	NA	NA	NA	NA	NA
ZNF835-out.wgt.RDat	/u/home/t/tboltz/project-ophoff/rna_whole_blood/cts_TWAS_latest/B_Cells_Naive_weights2//ZNF835-out.wgt.RDat	ZNF835	19	57173349	57183151	0.05101	rs8102264	4.18	rs4239476	0.025544	-7.27	-0.7169	125	13	enet	0.04263	2.48e-18	0.5456	5.85e-01	NA	NA	NA	NA	NA
ZNF83-out.wgt.RDat	/u/home/t/tboltz/project-ophoff/rna_whole_blood/cts_TWAS_latest/B_Cells_Naive_weights2//ZNF83-out.wgt.RDat	ZNF83	19	53097314	53193749	0.18218	rs4801931	-4.27	rs10401904	0.098444	-13.12	0.4132	144	36	enet	0.12403	6.69e-52	-2.0413	4.12e-02	0.000	0.987	0.000	0.012	0.001
ZNF875-out.wgt.RDat	/u/home/t/tboltz/project-ophoff/rna_whole_blood/cts_TWAS_latest/B_Cells_Naive_weights2//ZNF875-out.wgt.RDat	ZNF875	19	37803740	37860267	0.04150	rs11666245	2.69	rs12462708	0.038774	-8.46	-0.3391	155	3	lasso	0.03543	1.76e-15	0.2694	7.88e-01	NA	NA	NA	NA	NA
ZNF8-out.wgt.RDat	/u/home/t/tboltz/project-ophoff/rna_whole_blood/cts_TWAS_latest/B_Cells_Naive_weights2//ZNF8-out.wgt.RDat	ZNF8	19	58790322	58814157	0.05243	rs10518271	-5.85	rs11666156	0.030939	8.30	1.5821	138	4	lasso	0.03889	7.57e-17	1.4562	1.45e-01	NA	NA	NA	NA	NA
ZNF91-out.wgt.RDat	/u/home/t/tboltz/project-ophoff/rna_whole_blood/cts_TWAS_latest/B_Cells_Naive_weights2//ZNF91-out.wgt.RDat	ZNF91	19	23487794	23578273	0.07171	rs1816412	1.87	rs8101097	0.082608	12.02	0.6466	60	7	lasso	0.09872	3.65e-41	0.4324	6.65e-01	NA	NA	NA	NA	NA
PANEL	FILE	ID	CHR	P0	P1	HSQ	BEST.GWAS.ID	BEST.GWAS.Z	EQTL.ID	EQTL.R2	EQTL.Z	EQTL.GWAS.Z	NSNP	NWGT	MODEL	MODELCV.R2	MODELCV.PV	TWAS.Z	TWAS.P	COLOC.PP0	COLOC.PP1	COLOC.PP2	COLOC.PP3	COLOC.PP4
A3GALT2-out.wgt.RDat	/u/home/t/tboltz/project-ophoff/rna_whole_blood/cts_TWAS_latest/B_Cells_Naive_weights2//A3GALT2-out.wgt.RDat	A3GALT2	1	3.38e+07	3.38e+07	0.02674	rs12751707	2.50	rs12751707	0.009456	5.28	2.5035	87	19	enet	0.01908	4.77e-09	2.77962	5.44e-03	0.061	0.921	0.000	0.000	0.018
ABCD3-out.wgt.RDat	/u/home/t/tboltz/project-ophoff/rna_whole_blood/cts_TWAS_latest/B_Cells_Naive_weights2//ABCD3-out.wgt.RDat	ABCD3	1	9.49e+07	9.50e+07	0.02787	rs859062	-4.67	rs4148056	0.030232	7.41	1.8456	201	10	enet	0.02465	3.11e-11	1.94308	5.20e-02	NA	NA	NA	NA	NA
ACKR1-out.wgt.RDat	/u/home/t/tboltz/project-ophoff/rna_whole_blood/cts_TWAS_latest/B_Cells_Naive_weights2//ACKR1-out.wgt.RDat	ACKR1	1	1.59e+08	1.59e+08	0.02089	rs2435282	-4.44	rs2251746	0.007839	4.68	-0.0650	222	26	enet	0.01185	3.38e-06	0.56970	5.69e-01	NA	NA	NA	NA	NA
ADAM15-out.wgt.RDat	/u/home/t/tboltz/project-ophoff/rna_whole_blood/cts_TWAS_latest/B_Cells_Naive_weights2//ADAM15-out.wgt.RDat	ADAM15	1	1.55e+08	1.55e+08	0.10349	rs2335230	-6.48	rs35902694	0.029774	8.13	-0.0128	112	5	lasso	0.06708	3.92e-28	-0.32492	7.45e-01	NA	NA	NA	NA	NA
ADAMTSL4-out.wgt.RDat	/u/home/t/tboltz/project-ophoff/rna_whole_blood/cts_TWAS_latest/B_Cells_Naive_weights2//ADAMTSL4-out.wgt.RDat	ADAMTSL4	1	1.51e+08	1.51e+08	0.07981	rs267733	-5.77	rs11204737	0.005948	-4.74	3.0821	79	3	lasso	0.02469	2.98e-11	-5.16105	2.46e-07	0.012	0.019	0.214	0.356	0.399
ADAR-out.wgt.RDat	/u/home/t/tboltz/project-ophoff/rna_whole_blood/cts_TWAS_latest/B_Cells_Naive_weights2//ADAR-out.wgt.RDat	ADAR	1	1.55e+08	1.55e+08	0.01468	rs4129267	9.95	rs884617	0.018236	5.89	-0.6319	126	2	lasso	0.01481	2.29e-07	-0.45745	6.47e-01	NA	NA	NA	NA	NA
ADIPOR1-out.wgt.RDat	/u/home/t/tboltz/project-ophoff/rna_whole_blood/cts_TWAS_latest/B_Cells_Naive_weights2//ADIPOR1-out.wgt.RDat	ADIPOR1	1	2.03e+08	2.03e+08	0.05048	rs12136280	-10.73	rs2275737	0.033253	-8.34	1.4840	146	5	lasso	0.04550	1.80e-19	-1.90429	5.69e-02	NA	NA	NA	NA	NA
ADSS2-out.wgt.RDat	/u/home/t/tboltz/project-ophoff/rna_whole_blood/cts_TWAS_latest/B_Cells_Naive_weights2//ADSS2-out.wgt.RDat	ADSS2	1	2.45e+08	2.45e+08	0.04432	rs4658627	-3.73	rs6659174	0.023438	-6.66	0.7027	120	19	enet	0.03617	8.95e-16	-2.77206	5.57e-03	0.000	0.996	0.000	0.002	0.001
ANGEL2-out.wgt.RDat	/u/home/t/tboltz/project-ophoff/rna_whole_blood/cts_TWAS_latest/B_Cells_Naive_weights2//ANGEL2-out.wgt.RDat	ANGEL2	1	2.13e+08	2.13e+08	0.02998	rs616408	3.61	rs6692056	0.018416	5.94	-0.5580	145	9	enet	0.02119	7.09e-10	-0.74739	4.55e-01	NA	NA	NA	NA	NA
AQP10-out.wgt.RDat	/u/home/t/tboltz/project-ophoff/rna_whole_blood/cts_TWAS_latest/B_Cells_Naive_weights2//AQP10-out.wgt.RDat	AQP10	1	1.54e+08	1.54e+08	0.03791	rs4129267	9.95	rs6702754	0.015165	5.46	5.6147	116	4	lasso	0.01971	2.70e-09	7.69689	1.39e-14	0.000	0.000	0.016	0.984	0.000
ARHGEF19-out.wgt.RDat	/u/home/t/tboltz/project-ophoff/rna_whole_blood/cts_TWAS_latest/B_Cells_Naive_weights2//ARHGEF19-out.wgt.RDat	ARHGEF19	1	1.65e+07	1.65e+07	0.07380	rs12057222	-4.81	rs12740413	0.008107	5.93	-1.1830	182	31	enet	0.03295	1.68e-14	0.26203	7.93e-01	NA	NA	NA	NA	NA
ATF6-out.wgt.RDat	/u/home/t/tboltz/project-ophoff/rna_whole_blood/cts_TWAS_latest/B_Cells_Naive_weights2//ATF6-out.wgt.RDat	ATF6	1	1.62e+08	1.62e+08	0.05612	rs4301614	5.37	rs1394070	0.035184	-7.97	1.2335	307	4	lasso	0.04972	3.74e-21	-1.48850	1.37e-01	NA	NA	NA	NA	NA
ATP6V0B-out.wgt.RDat	/u/home/t/tboltz/project-ophoff/rna_whole_blood/cts_TWAS_latest/B_Cells_Naive_weights2//ATP6V0B-out.wgt.RDat	ATP6V0B	1	4.44e+07	4.44e+07	0.01633	rs12125560	6.31	rs2486008	0.020675	6.06	-0.5503	133	2	lasso	0.01988	2.32e-09	-0.77306	4.39e-01	NA	NA	NA	NA	NA
ATP8B2-out.wgt.RDat	/u/home/t/tboltz/project-ophoff/rna_whole_blood/cts_TWAS_latest/B_Cells_Naive_weights2//ATP8B2-out.wgt.RDat	ATP8B2	1	1.54e+08	1.54e+08	0.01990	rs4129267	9.95	rs11586379	0.012586	5.42	2.9862	119	4	enet	0.01497	1.98e-07	3.18456	1.45e-03	0.000	0.000	0.029	0.968	0.003
B3GALNT2-out.wgt.RDat	/u/home/t/tboltz/project-ophoff/rna_whole_blood/cts_TWAS_latest/B_Cells_Naive_weights2//B3GALNT2-out.wgt.RDat	B3GALNT2	1	2.36e+08	2.36e+08	0.09757	rs7545788	-4.84	rs704716	0.166090	-17.09	2.1511	78	19	enet	0.16879	1.21e-71	-1.85219	6.40e-02	NA	NA	NA	NA	NA
B3GALT6-out.wgt.RDat	/u/home/t/tboltz/project-ophoff/rna_whole_blood/cts_TWAS_latest/B_Cells_Naive_weights2//B3GALT6-out.wgt.RDat	B3GALT6	1	1.17e+06	1.17e+06	0.03294	rs11466691	3.04	rs3813199	0.045775	-9.09	-0.0874	32	3	lasso	0.04556	1.71e-19	0.01600	9.87e-01	NA	NA	NA	NA	NA
BATF3-out.wgt.RDat	/u/home/t/tboltz/project-ophoff/rna_whole_blood/cts_TWAS_latest/B_Cells_Naive_weights2//BATF3-out.wgt.RDat	BATF3	1	2.13e+08	2.13e+08	0.02522	rs616408	3.61	rs11800642	0.006861	-4.58	1.1332	183	183	blup	0.00653	4.50e-04	-2.75350	5.90e-03	0.302	0.690	0.002	0.004	0.002
BCL2L15-out.wgt.RDat	/u/home/t/tboltz/project-ophoff/rna_whole_blood/cts_TWAS_latest/B_Cells_Naive_weights2//BCL2L15-out.wgt.RDat	BCL2L15	1	1.14e+08	1.14e+08	0.01471	rs3195954	4.92	rs1746860	0.008470	-5.09	-2.7953	136	3	lasso	0.00932	3.41e-05	2.62955	8.55e-03	0.060	0.551	0.035	0.325	0.029
C1orf112-out.wgt.RDat	/u/home/t/tboltz/project-ophoff/rna_whole_blood/cts_TWAS_latest/B_Cells_Naive_weights2//C1orf112-out.wgt.RDat	C1orf112	1	1.70e+08	1.70e+08	0.01800	rs9332624	-2.49	rs11577641	0.005240	4.72	-0.2570	352	9	enet	0.00943	3.08e-05	-1.15526	2.48e-01	NA	NA	NA	NA	NA
CAPN2-out.wgt.RDat	/u/home/t/tboltz/project-ophoff/rna_whole_blood/cts_TWAS_latest/B_Cells_Naive_weights2//CAPN2-out.wgt.RDat	CAPN2	1	2.24e+08	2.24e+08	0.06082	rs7524705	5.09	rs11261292	0.017737	-5.72	0.5367	142	4	lasso	0.02329	1.06e-10	-0.21010	8.34e-01	NA	NA	NA	NA	NA
CAPZB-out.wgt.RDat	/u/home/t/tboltz/project-ophoff/rna_whole_blood/cts_TWAS_latest/B_Cells_Naive_weights2//CAPZB-out.wgt.RDat	CAPZB	1	1.97e+07	1.98e+07	0.01336	rs1566531	2.85	rs4912072	0.009838	-4.83	-0.8810	260	7	enet	0.00445	3.17e-03	0.92092	3.57e-01	NA	NA	NA	NA	NA
CCDC163-out.wgt.RDat	/u/home/t/tboltz/project-ophoff/rna_whole_blood/cts_TWAS_latest/B_Cells_Naive_weights2//CCDC163-out.wgt.RDat	CCDC163	1	4.60e+07	4.60e+07	0.10479	rs4076006	8.52	rs4660864	0.163809	17.10	-3.9829	140	5	lasso	0.16322	3.92e-69	-3.98563	6.73e-05	0.000	0.000	0.000	1.000	0.000
CCDC24-out.wgt.RDat	/u/home/t/tboltz/project-ophoff/rna_whole_blood/cts_TWAS_latest/B_Cells_Naive_weights2//CCDC24-out.wgt.RDat	CCDC24	1	4.45e+07	4.45e+07	0.03077	rs12125560	6.31	rs7161	0.024476	7.60	-1.8471	132	5	lasso	0.03106	9.32e-14	-1.38746	1.65e-01	NA	NA	NA	NA	NA
CCT3-out.wgt.RDat	/u/home/t/tboltz/project-ophoff/rna_whole_blood/cts_TWAS_latest/B_Cells_Naive_weights2//CCT3-out.wgt.RDat	CCT3	1	1.56e+08	1.56e+08	0.05005	rs11581545	-2.11	rs3806408	0.054581	-10.15	1.5651	177	9	lasso	0.05269	2.45e-22	-1.56824	1.17e-01	NA	NA	NA	NA	NA
CD101-out.wgt.RDat	/u/home/t/tboltz/project-ophoff/rna_whole_blood/cts_TWAS_latest/B_Cells_Naive_weights2//CD101-out.wgt.RDat	CD101	1	1.18e+08	1.18e+08	0.19649	rs6698100	5.40	rs1289671	0.019564	-6.84	0.1026	115	41	enet	0.07784	1.61e-32	0.11168	9.11e-01	NA	NA	NA	NA	NA
CD244-out.wgt.RDat	/u/home/t/tboltz/project-ophoff/rna_whole_blood/cts_TWAS_latest/B_Cells_Naive_weights2//CD244-out.wgt.RDat	CD244	1	1.61e+08	1.61e+08	0.02301	rs3557	5.64	rs2274908	0.027418	7.09	1.1097	142	5	lasso	0.02709	3.41e-12	1.50613	1.32e-01	NA	NA	NA	NA	NA
CD58-out.wgt.RDat	/u/home/t/tboltz/project-ophoff/rna_whole_blood/cts_TWAS_latest/B_Cells_Naive_weights2//CD58-out.wgt.RDat	CD58	1	1.17e+08	1.17e+08	0.02009	rs10923184	3.39	rs2300747	0.013818	5.43	-2.1576	150	2	lasso	0.01366	6.47e-07	-2.12061	3.40e-02	0.016	0.975	0.000	0.002	0.007
CD84-out.wgt.RDat	/u/home/t/tboltz/project-ophoff/rna_whole_blood/cts_TWAS_latest/B_Cells_Naive_weights2//CD84-out.wgt.RDat	CD84	1	1.61e+08	1.61e+08	0.03621	rs11265321	3.09	rs10908787	0.058030	10.11	1.0949	109	5	lasso	0.06009	2.62e-25	1.23861	2.15e-01	NA	NA	NA	NA	NA
CDA-out.wgt.RDat	/u/home/t/tboltz/project-ophoff/rna_whole_blood/cts_TWAS_latest/B_Cells_Naive_weights2//CDA-out.wgt.RDat	CDA	1	2.09e+07	2.09e+07	0.10485	rs2072671	8.82	rs4655226	0.151321	16.25	4.4183	144	3	lasso	0.17671	3.00e-75	6.91819	4.57e-12	0.000	0.000	0.000	1.000	0.000
CDC14A-out.wgt.RDat	/u/home/t/tboltz/project-ophoff/rna_whole_blood/cts_TWAS_latest/B_Cells_Naive_weights2//CDC14A-out.wgt.RDat	CDC14A	1	1.01e+08	1.01e+08	0.20102	rs599215	-2.90	rs2030048	0.080940	-12.08	-1.5389	231	20	enet	0.12384	8.11e-52	2.18335	2.90e-02	0.000	0.996	0.000	0.001	0.003
CELSR2-out.wgt.RDat	/u/home/t/tboltz/project-ophoff/rna_whole_blood/cts_TWAS_latest/B_Cells_Naive_weights2//CELSR2-out.wgt.RDat	CELSR2	1	1.10e+08	1.10e+08	0.01693	rs7528419	4.13	rs4268379	0.003083	-4.54	0.6562	140	140	blup	0.00843	7.69e-05	1.01681	3.09e-01	NA	NA	NA	NA	NA
CENPS-out.wgt.RDat	/u/home/t/tboltz/project-ophoff/rna_whole_blood/cts_TWAS_latest/B_Cells_Naive_weights2//CENPS-out.wgt.RDat	CENPS	1	1.05e+07	1.05e+07	0.01653	rs2483677	-2.32	rs2483686	0.007661	4.13	-0.4355	149	3	lasso	0.00458	2.80e-03	-0.20933	8.34e-01	NA	NA	NA	NA	NA
CEPT1-out.wgt.RDat	/u/home/t/tboltz/project-ophoff/rna_whole_blood/cts_TWAS_latest/B_Cells_Naive_weights2//CEPT1-out.wgt.RDat	CEPT1	1	1.12e+08	1.12e+08	0.02440	rs817579	-2.87	rs1144601	0.012767	5.58	-0.5554	233	11	enet	0.01074	9.32e-06	0.06532	9.48e-01	NA	NA	NA	NA	NA
CHI3L2-out.wgt.RDat	/u/home/t/tboltz/project-ophoff/rna_whole_blood/cts_TWAS_latest/B_Cells_Naive_weights2//CHI3L2-out.wgt.RDat	CHI3L2	1	1.12e+08	1.12e+08	0.31620	rs817579	-2.87	rs11556868	0.145765	15.92	-1.2161	225	29	enet	0.17428	3.87e-74	-1.31308	1.89e-01	NA	NA	NA	NA	NA
CLIC4-out.wgt.RDat	/u/home/t/tboltz/project-ophoff/rna_whole_blood/cts_TWAS_latest/B_Cells_Naive_weights2//CLIC4-out.wgt.RDat	CLIC4	1	2.51e+07	2.52e+07	0.03233	rs742391	4.20	rs7548438	0.016553	6.05	-1.3284	142	142	blup	0.03185	4.54e-14	-0.38176	7.03e-01	NA	NA	NA	NA	NA
CMPK1-out.wgt.RDat	/u/home/t/tboltz/project-ophoff/rna_whole_blood/cts_TWAS_latest/B_Cells_Naive_weights2//CMPK1-out.wgt.RDat	CMPK1	1	4.78e+07	4.78e+07	0.01591	rs741959	-16.39	rs12749507	0.006270	-4.50	1.3230	159	3	lasso	0.00331	9.49e-03	-1.71664	8.60e-02	NA	NA	NA	NA	NA
COQ8A-out.wgt.RDat	/u/home/t/tboltz/project-ophoff/rna_whole_blood/cts_TWAS_latest/B_Cells_Naive_weights2//COQ8A-out.wgt.RDat	COQ8A	1	2.27e+08	2.27e+08	0.14790	rs2666428	4.28	rs1513609	0.044671	10.12	-0.5299	183	36	enet	0.11172	1.22e-46	-0.11290	9.10e-01	NA	NA	NA	NA	NA
COX20-out.wgt.RDat	/u/home/t/tboltz/project-ophoff/rna_whole_blood/cts_TWAS_latest/B_Cells_Naive_weights2//COX20-out.wgt.RDat	COX20	1	2.45e+08	2.45e+08	0.04419	rs4658627	-3.73	rs10927330	0.025080	7.04	1.0586	106	5	lasso	0.02497	2.32e-11	1.64078	1.01e-01	NA	NA	NA	NA	NA
CPLANE2-out.wgt.RDat	/u/home/t/tboltz/project-ophoff/rna_whole_blood/cts_TWAS_latest/B_Cells_Naive_weights2//CPLANE2-out.wgt.RDat	CPLANE2	1	1.66e+07	1.66e+07	0.02334	rs12057222	-4.81	rs2994142	0.009405	5.40	-4.0996	170	170	blup	0.01280	1.42e-06	-3.48050	5.00e-04	0.002	0.160	0.001	0.049	0.788
CRYZ-out.wgt.RDat	/u/home/t/tboltz/project-ophoff/rna_whole_blood/cts_TWAS_latest/B_Cells_Naive_weights2//CRYZ-out.wgt.RDat	CRYZ	1	7.52e+07	7.52e+07	0.49801	rs3765651	2.85	rs1409785	0.242924	20.52	0.7025	120	47	enet	0.35219	2.43e-165	0.03188	9.75e-01	NA	NA	NA	NA	NA
CSF3R-out.wgt.RDat	/u/home/t/tboltz/project-ophoff/rna_whole_blood/cts_TWAS_latest/B_Cells_Naive_weights2//CSF3R-out.wgt.RDat	CSF3R	1	3.69e+07	3.69e+07	0.10947	rs3894724	-2.41	rs11263898	0.097230	-13.05	0.0028	141	7	enet	0.09841	4.96e-41	0.15993	8.73e-01	NA	NA	NA	NA	NA
CTBS-out.wgt.RDat	/u/home/t/tboltz/project-ophoff/rna_whole_blood/cts_TWAS_latest/B_Cells_Naive_weights2//CTBS-out.wgt.RDat	CTBS	1	8.50e+07	8.50e+07	0.06321	rs12088543	3.56	rs17112247	0.044456	-8.89	1.7084	159	6	lasso	0.05701	4.55e-24	-0.84742	3.97e-01	NA	NA	NA	NA	NA
CTPS1-out.wgt.RDat	/u/home/t/tboltz/project-ophoff/rna_whole_blood/cts_TWAS_latest/B_Cells_Naive_weights2//CTPS1-out.wgt.RDat	CTPS1	1	4.14e+07	4.15e+07	0.02067	rs7538090	-3.73	rs10789262	0.023756	-6.73	-1.4087	142	5	lasso	0.02185	3.91e-10	1.17144	2.41e-01	NA	NA	NA	NA	NA
CYB5R1-out.wgt.RDat	/u/home/t/tboltz/project-ophoff/rna_whole_blood/cts_TWAS_latest/B_Cells_Naive_weights2//CYB5R1-out.wgt.RDat	CYB5R1	1	2.03e+08	2.03e+08	0.01485	rs12136280	-10.73	rs2232853	0.018139	5.84	-2.9803	146	1	lasso	0.01730	2.38e-08	-2.99760	2.72e-03	0.000	0.000	0.002	0.998	0.000
CZIB-out.wgt.RDat	/u/home/t/tboltz/project-ophoff/rna_whole_blood/cts_TWAS_latest/B_Cells_Naive_weights2//CZIB-out.wgt.RDat	CZIB	1	5.37e+07	5.37e+07	0.01560	rs11581093	3.24	rs869987	0.010692	-5.49	-1.0989	211	4	lasso	0.01026	1.45e-05	1.23046	2.19e-01	NA	NA	NA	NA	NA
DDOST-out.wgt.RDat	/u/home/t/tboltz/project-ophoff/rna_whole_blood/cts_TWAS_latest/B_Cells_Naive_weights2//DDOST-out.wgt.RDat	DDOST	1	2.10e+07	2.10e+07	0.03875	rs2072671	8.82	rs10799655	0.028360	-7.17	0.6672	146	5	lasso	0.02448	3.62e-11	-1.16851	2.43e-01	NA	NA	NA	NA	NA
DDX59-out.wgt.RDat	/u/home/t/tboltz/project-ophoff/rna_whole_blood/cts_TWAS_latest/B_Cells_Naive_weights2//DDX59-out.wgt.RDat	DDX59	1	2.01e+08	2.01e+08	0.05134	rs7517687	-4.44	rs4437908	0.049870	-9.38	2.8072	212	2	lasso	0.05112	1.04e-21	-3.22210	1.27e-03	0.000	0.892	0.000	0.062	0.046
DEGS1-out.wgt.RDat	/u/home/t/tboltz/project-ophoff/rna_whole_blood/cts_TWAS_latest/B_Cells_Naive_weights2//DEGS1-out.wgt.RDat	DEGS1	1	2.24e+08	2.24e+08	0.03182	rs6675858	-7.22	rs6686449	0.004383	4.13	-3.1490	175	28	enet	0.01855	7.73e-09	0.25461	7.99e-01	NA	NA	NA	NA	NA
DENND2D-out.wgt.RDat	/u/home/t/tboltz/project-ophoff/rna_whole_blood/cts_TWAS_latest/B_Cells_Naive_weights2//DENND2D-out.wgt.RDat	DENND2D	1	1.12e+08	1.12e+08	0.02842	rs817579	-2.87	rs817582	0.007468	-4.00	-2.7915	224	5	lasso	0.00767	1.56e-04	3.21613	1.30e-03	0.914	0.082	0.001	0.000	0.004
DHCR24-out.wgt.RDat	/u/home/t/tboltz/project-ophoff/rna_whole_blood/cts_TWAS_latest/B_Cells_Naive_weights2//DHCR24-out.wgt.RDat	DHCR24	1	5.53e+07	5.54e+07	0.01681	rs4927107	-5.08	rs6686859	0.009934	-5.12	1.4404	138	138	blup	0.00953	2.82e-05	0.12551	9.00e-01	NA	NA	NA	NA	NA
DR1-out.wgt.RDat	/u/home/t/tboltz/project-ophoff/rna_whole_blood/cts_TWAS_latest/B_Cells_Naive_weights2//DR1-out.wgt.RDat	DR1	1	9.38e+07	9.38e+07	0.08425	rs11164911	-7.16	rs7535628	0.114916	14.34	-5.2848	165	34	enet	0.12832	9.52e-54	-4.63399	3.59e-06	0.000	0.000	0.000	0.999	0.001
DRAM2-out.wgt.RDat	/u/home/t/tboltz/project-ophoff/rna_whole_blood/cts_TWAS_latest/B_Cells_Naive_weights2//DRAM2-out.wgt.RDat	DRAM2	1	1.12e+08	1.12e+08	0.01963	rs817579	-2.87	rs817582	0.018985	6.21	-2.7915	224	3	lasso	0.01609	7.17e-08	-2.81913	4.82e-03	0.000	0.948	0.000	0.001	0.051
DYNLT5-out.wgt.RDat	/u/home/t/tboltz/project-ophoff/rna_whole_blood/cts_TWAS_latest/B_Cells_Naive_weights2//DYNLT5-out.wgt.RDat	DYNLT5	1	6.72e+07	6.72e+07	0.03280	rs1020381	-3.23	rs650202	0.015983	5.99	-1.5740	264	264	blup	0.02324	1.11e-10	-0.74141	4.58e-01	NA	NA	NA	NA	NA
E2F2-out.wgt.RDat	/u/home/t/tboltz/project-ophoff/rna_whole_blood/cts_TWAS_latest/B_Cells_Naive_weights2//E2F2-out.wgt.RDat	E2F2	1	2.38e+07	2.39e+07	0.03322	rs2038027	15.60	rs2282720	0.015450	-5.45	13.9215	96	3	lasso	0.01304	1.14e-06	-14.26961	3.38e-46	0.000	0.000	0.001	0.043	0.955
ECE1-out.wgt.RDat	/u/home/t/tboltz/project-ophoff/rna_whole_blood/cts_TWAS_latest/B_Cells_Naive_weights2//ECE1-out.wgt.RDat	ECE1	1	2.15e+07	2.17e+07	0.02973	rs12402486	7.74	rs213028	0.021463	-6.26	-3.3142	124	2	lasso	0.02077	1.03e-09	3.29490	9.85e-04	0.000	0.000	0.000	1.000	0.000
ECHDC2-out.wgt.RDat	/u/home/t/tboltz/project-ophoff/rna_whole_blood/cts_TWAS_latest/B_Cells_Naive_weights2//ECHDC2-out.wgt.RDat	ECHDC2	1	5.34e+07	5.34e+07	0.05147	rs3766792	-2.51	rs480299	0.054246	-9.80	0.1315	172	6	lasso	0.05285	2.10e-22	0.07362	9.41e-01	NA	NA	NA	NA	NA
ECM1-out.wgt.RDat	/u/home/t/tboltz/project-ophoff/rna_whole_blood/cts_TWAS_latest/B_Cells_Naive_weights2//ECM1-out.wgt.RDat	ECM1	1	1.50e+08	1.50e+08	0.04167	rs267733	-5.77	rs1045628	0.013059	5.50	2.2911	65	2	lasso	0.00975	2.29e-05	2.75583	5.85e-03	0.001	0.051	0.023	0.924	0.002
EFCAB2-out.wgt.RDat	/u/home/t/tboltz/project-ophoff/rna_whole_blood/cts_TWAS_latest/B_Cells_Naive_weights2//EFCAB2-out.wgt.RDat	EFCAB2	1	2.45e+08	2.45e+08	0.10270	rs12401628	-3.10	rs6692143	0.050374	-9.48	-0.7662	119	9	enet	0.05920	5.96e-25	0.97241	3.31e-01	NA	NA	NA	NA	NA
ELAPOR1-out.wgt.RDat	/u/home/t/tboltz/project-ophoff/rna_whole_blood/cts_TWAS_latest/B_Cells_Naive_weights2//ELAPOR1-out.wgt.RDat	ELAPOR1	1	1.10e+08	1.10e+08	0.32826	rs7528419	4.13	rs2093933	0.206661	-18.96	-1.1427	127	47	enet	0.34006	2.25e-158	0.99823	3.18e-01	NA	NA	NA	NA	NA
ELOA-out.wgt.RDat	/u/home/t/tboltz/project-ophoff/rna_whole_blood/cts_TWAS_latest/B_Cells_Naive_weights2//ELOA-out.wgt.RDat	ELOA	1	2.41e+07	2.41e+07	0.02827	rs2038027	15.60	rs586173	0.036042	-8.05	5.3416	71	13	enet	0.03580	1.26e-15	-4.71755	2.39e-06	0.000	0.000	0.000	1.000	0.000
ESPN-out.wgt.RDat	/u/home/t/tboltz/project-ophoff/rna_whole_blood/cts_TWAS_latest/B_Cells_Naive_weights2//ESPN-out.wgt.RDat	ESPN	1	6.48e+06	6.52e+06	0.09644	rs447558	3.59	rs12078257	0.029949	7.85	-0.2565	113	17	enet	0.06037	2.03e-25	-1.36265	1.73e-01	NA	NA	NA	NA	NA
EVA1B-out.wgt.RDat	/u/home/t/tboltz/project-ophoff/rna_whole_blood/cts_TWAS_latest/B_Cells_Naive_weights2//EVA1B-out.wgt.RDat	EVA1B	1	3.68e+07	3.68e+07	0.06424	rs11263901	-2.34	rs12116935	0.013650	-5.27	-1.9026	148	23	enet	0.02063	1.17e-09	1.88784	5.90e-02	NA	NA	NA	NA	NA
EVI5-out.wgt.RDat	/u/home/t/tboltz/project-ophoff/rna_whole_blood/cts_TWAS_latest/B_Cells_Naive_weights2//EVI5-out.wgt.RDat	EVI5	1	9.30e+07	9.33e+07	0.02154	rs573056	-7.12	rs2774941	0.026122	7.31	0.2836	219	12	enet	0.02691	4.00e-12	0.04490	9.64e-01	NA	NA	NA	NA	NA
EYA3-out.wgt.RDat	/u/home/t/tboltz/project-ophoff/rna_whole_blood/cts_TWAS_latest/B_Cells_Naive_weights2//EYA3-out.wgt.RDat	EYA3	1	2.83e+07	2.84e+07	0.02510	rs10751725	5.79	rs12040932	0.004136	-4.83	-1.0262	112	12	enet	0.01158	4.30e-06	4.72971	2.25e-06	0.002	0.004	0.273	0.490	0.231
FAM177B-out.wgt.RDat	/u/home/t/tboltz/project-ophoff/rna_whole_blood/cts_TWAS_latest/B_Cells_Naive_weights2//FAM177B-out.wgt.RDat	FAM177B	1	2.23e+08	2.23e+08	0.02654	rs6683071	-2.31	rs17464857	0.015630	-5.63	-0.9405	29	29	blup	0.02375	7.02e-11	1.72777	8.40e-02	NA	NA	NA	NA	NA
FAM89A-out.wgt.RDat	/u/home/t/tboltz/project-ophoff/rna_whole_blood/cts_TWAS_latest/B_Cells_Naive_weights2//FAM89A-out.wgt.RDat	FAM89A	1	2.31e+08	2.31e+08	0.05707	rs17658982	-3.17	rs4074492	0.037330	8.22	0.1778	279	24	enet	0.03997	2.83e-17	-0.15500	8.77e-01	NA	NA	NA	NA	NA
FBXO28-out.wgt.RDat	/u/home/t/tboltz/project-ophoff/rna_whole_blood/cts_TWAS_latest/B_Cells_Naive_weights2//FBXO28-out.wgt.RDat	FBXO28	1	2.24e+08	2.24e+08	0.01207	rs6675858	-7.22	rs8328	0.012066	4.84	5.0190	174	3	lasso	0.01026	1.44e-05	5.06515	4.08e-07	0.000	0.000	0.160	0.837	0.003
FCER1A-out.wgt.RDat	/u/home/t/tboltz/project-ophoff/rna_whole_blood/cts_TWAS_latest/B_Cells_Naive_weights2//FCER1A-out.wgt.RDat	FCER1A	1	1.59e+08	1.59e+08	0.05505	rs11265142	-3.01	rs2251746	0.020827	6.91	-0.0650	195	10	enet	0.03645	6.95e-16	0.02256	9.82e-01	NA	NA	NA	NA	NA
FCGR1A-out.wgt.RDat	/u/home/t/tboltz/project-ophoff/rna_whole_blood/cts_TWAS_latest/B_Cells_Naive_weights2//FCGR1A-out.wgt.RDat	FCGR1A	1	1.50e+08	1.50e+08	0.01280	rs2147324	-2.28	rs11205037	0.014619	5.54	-0.1602	4	3	enet	0.01243	1.99e-06	-0.18065	8.57e-01	NA	NA	NA	NA	NA
FCGR2A-out.wgt.RDat	/u/home/t/tboltz/project-ophoff/rna_whole_blood/cts_TWAS_latest/B_Cells_Naive_weights2//FCGR2A-out.wgt.RDat	FCGR2A	1	1.61e+08	1.61e+08	0.04140	rs3557	5.64	rs12746613	0.013863	-5.10	3.5882	193	16	enet	0.01935	3.74e-09	-2.58620	9.70e-03	0.003	0.043	0.064	0.859	0.030
FCGR2B-out.wgt.RDat	/u/home/t/tboltz/project-ophoff/rna_whole_blood/cts_TWAS_latest/B_Cells_Naive_weights2//FCGR2B-out.wgt.RDat	FCGR2B	1	1.62e+08	1.62e+08	0.26256	rs3557	5.64	rs12746613	0.140922	15.76	3.5882	244	49	enet	0.23582	2.88e-103	5.15707	2.51e-07	0.000	0.047	0.000	0.924	0.030
FCGR3A-out.wgt.RDat	/u/home/t/tboltz/project-ophoff/rna_whole_blood/cts_TWAS_latest/B_Cells_Naive_weights2//FCGR3A-out.wgt.RDat	FCGR3A	1	1.62e+08	1.62e+08	0.45206	rs3557	5.64	rs1340976	0.237495	20.28	0.9259	198	96	enet	0.26635	1.37e-118	0.66350	5.07e-01	NA	NA	NA	NA	NA
FCRL3-out.wgt.RDat	/u/home/t/tboltz/project-ophoff/rna_whole_blood/cts_TWAS_latest/B_Cells_Naive_weights2//FCRL3-out.wgt.RDat	FCRL3	1	1.58e+08	1.58e+08	0.19937	rs6679793	3.17	rs3761959	0.217678	19.46	2.7079	165	4	lasso	0.21539	2.39e-93	2.70428	6.85e-03	0.000	0.963	0.000	0.001	0.036
FCRL5-out.wgt.RDat	/u/home/t/tboltz/project-ophoff/rna_whole_blood/cts_TWAS_latest/B_Cells_Naive_weights2//FCRL5-out.wgt.RDat	FCRL5	1	1.57e+08	1.58e+08	0.18838	rs1763908	5.07	rs7531685	0.416079	27.02	-0.7342	173	3	lasso	0.41853	6.37e-206	-0.73368	4.63e-01	NA	NA	NA	NA	NA
FLVCR1-out.wgt.RDat	/u/home/t/tboltz/project-ophoff/rna_whole_blood/cts_TWAS_latest/B_Cells_Naive_weights2//FLVCR1-out.wgt.RDat	FLVCR1	1	2.13e+08	2.13e+08	0.07140	rs616408	3.61	rs17019870	0.078423	11.73	-1.5699	170	170	blup	0.08278	1.51e-34	-1.48386	1.38e-01	NA	NA	NA	NA	NA
FNBP1L-out.wgt.RDat	/u/home/t/tboltz/project-ophoff/rna_whole_blood/cts_TWAS_latest/B_Cells_Naive_weights2//FNBP1L-out.wgt.RDat	FNBP1L	1	9.39e+07	9.40e+07	0.06568	rs11164911	-7.16	rs17109997	0.054071	10.22	0.1591	189	20	enet	0.06233	3.26e-26	-0.41108	6.81e-01	NA	NA	NA	NA	NA
FPGT-out.wgt.RDat	/u/home/t/tboltz/project-ophoff/rna_whole_blood/cts_TWAS_latest/B_Cells_Naive_weights2//FPGT-out.wgt.RDat	FPGT	1	7.47e+07	7.47e+07	0.03633	rs3765651	2.85	rs792310	0.062069	-10.64	2.2902	109	6	enet	0.06060	1.63e-25	-2.23823	2.52e-02	0.000	0.987	0.000	0.000	0.013
GBP3-out.wgt.RDat	/u/home/t/tboltz/project-ophoff/rna_whole_blood/cts_TWAS_latest/B_Cells_Naive_weights2//GBP3-out.wgt.RDat	GBP3	1	8.95e+07	8.95e+07	0.46487	rs6704399	-6.51	rs10493821	0.423498	-27.16	0.2164	155	10	enet	0.42806	3.99e-212	-0.20534	8.37e-01	NA	NA	NA	NA	NA
GBP4-out.wgt.RDat	/u/home/t/tboltz/project-ophoff/rna_whole_blood/cts_TWAS_latest/B_Cells_Naive_weights2//GBP4-out.wgt.RDat	GBP4	1	8.96e+07	8.97e+07	0.07216	rs6704399	-6.51	rs674903	0.073400	-11.40	-0.0518	151	16	enet	0.07464	3.30e-31	-0.17695	8.60e-01	NA	NA	NA	NA	NA
GBP5-out.wgt.RDat	/u/home/t/tboltz/project-ophoff/rna_whole_blood/cts_TWAS_latest/B_Cells_Naive_weights2//GBP5-out.wgt.RDat	GBP5	1	8.97e+07	8.97e+07	0.04624	rs3738055	-5.26	rs11587221	0.038048	8.30	-0.0903	131	9	lasso	0.03857	1.01e-16	-0.04262	9.66e-01	NA	NA	NA	NA	NA
GLMP-out.wgt.RDat	/u/home/t/tboltz/project-ophoff/rna_whole_blood/cts_TWAS_latest/B_Cells_Naive_weights2//GLMP-out.wgt.RDat	GLMP	1	1.56e+08	1.56e+08	0.10471	rs11581545	-2.11	rs12122180	0.055941	-10.01	1.5942	163	30	enet	0.08429	3.63e-35	-1.46171	1.44e-01	NA	NA	NA	NA	NA
GLUL-out.wgt.RDat	/u/home/t/tboltz/project-ophoff/rna_whole_blood/cts_TWAS_latest/B_Cells_Naive_weights2//GLUL-out.wgt.RDat	GLUL	1	1.82e+08	1.82e+08	0.11246	rs1779824	-4.04	rs11585457	0.045215	9.48	-1.1933	173	40	enet	0.07858	8.04e-33	0.19790	8.43e-01	NA	NA	NA	NA	NA
GOLPH3L-out.wgt.RDat	/u/home/t/tboltz/project-ophoff/rna_whole_blood/cts_TWAS_latest/B_Cells_Naive_weights2//GOLPH3L-out.wgt.RDat	GOLPH3L	1	1.51e+08	1.51e+08	0.03124	rs267733	-5.77	rs4971044	0.010712	-5.01	5.2146	98	5	lasso	0.01254	1.80e-06	-3.28537	1.02e-03	0.000	0.003	0.006	0.053	0.938
GORAB-out.wgt.RDat	/u/home/t/tboltz/project-ophoff/rna_whole_blood/cts_TWAS_latest/B_Cells_Naive_weights2//GORAB-out.wgt.RDat	GORAB	1	1.71e+08	1.71e+08	0.01387	rs7521429	-2.14	rs12747498	0.010013	-4.49	1.9212	205	8	enet	0.00766	1.57e-04	-1.44235	1.49e-01	NA	NA	NA	NA	NA
GPA33-out.wgt.RDat	/u/home/t/tboltz/project-ophoff/rna_whole_blood/cts_TWAS_latest/B_Cells_Naive_weights2//GPA33-out.wgt.RDat	GPA33	1	1.67e+08	1.67e+08	0.03305	rs7522390	-3.65	rs12042641	0.020320	-6.18	0.8265	233	15	enet	0.02581	1.08e-11	-0.19507	8.45e-01	NA	NA	NA	NA	NA
GPX7-out.wgt.RDat	/u/home/t/tboltz/project-ophoff/rna_whole_blood/cts_TWAS_latest/B_Cells_Naive_weights2//GPX7-out.wgt.RDat	GPX7	1	5.31e+07	5.31e+07	0.19915	rs3087484	3.12	rs1047635	0.134399	15.36	1.0321	129	14	enet	0.13820	4.83e-58	1.32304	1.86e-01	NA	NA	NA	NA	NA
GRIK3-out.wgt.RDat	/u/home/t/tboltz/project-ophoff/rna_whole_blood/cts_TWAS_latest/B_Cells_Naive_weights2//GRIK3-out.wgt.RDat	GRIK3	1	3.73e+07	3.75e+07	0.04714	rs2492301	10.87	rs823926	0.030957	7.99	1.3125	199	19	enet	0.03434	4.74e-15	1.01261	3.11e-01	NA	NA	NA	NA	NA
H6PD-out.wgt.RDat	/u/home/t/tboltz/project-ophoff/rna_whole_blood/cts_TWAS_latest/B_Cells_Naive_weights2//H6PD-out.wgt.RDat	H6PD	1	9.29e+06	9.33e+06	0.12141	rs12753196	-3.87	rs2268175	0.139988	-15.61	1.0905	87	7	enet	0.14221	8.47e-60	-1.14327	2.53e-01	NA	NA	NA	NA	NA
HAX1-out.wgt.RDat	/u/home/t/tboltz/project-ophoff/rna_whole_blood/cts_TWAS_latest/B_Cells_Naive_weights2//HAX1-out.wgt.RDat	HAX1	1	1.54e+08	1.54e+08	0.02660	rs4129267	9.95	rs6719	0.016390	-5.61	-3.3637	122	14	enet	0.02220	2.84e-10	7.29746	2.93e-13	0.000	0.000	0.013	0.986	0.001
HHAT-out.wgt.RDat	/u/home/t/tboltz/project-ophoff/rna_whole_blood/cts_TWAS_latest/B_Cells_Naive_weights2//HHAT-out.wgt.RDat	HHAT	1	2.11e+08	2.11e+08	0.02301	rs12022221	-6.69	rs1883655	0.014177	-5.15	2.8862	234	6	lasso	0.00957	2.72e-05	-2.83538	4.58e-03	0.000	0.000	0.123	0.873	0.004
HIVEP3-out.wgt.RDat	/u/home/t/tboltz/project-ophoff/rna_whole_blood/cts_TWAS_latest/B_Cells_Naive_weights2//HIVEP3-out.wgt.RDat	HIVEP3	1	4.20e+07	4.25e+07	0.08961	rs7538090	-3.73	rs604145	0.051369	10.42	-1.4360	231	29	enet	0.08374	6.12e-35	-1.99155	4.64e-02	0.000	0.990	0.000	0.006	0.004
HMGN2-out.wgt.RDat	/u/home/t/tboltz/project-ophoff/rna_whole_blood/cts_TWAS_latest/B_Cells_Naive_weights2//HMGN2-out.wgt.RDat	HMGN2	1	2.68e+07	2.68e+07	0.07639	rs17162190	8.57	rs11247963	0.001587	4.16	0.7432	161	24	enet	0.02340	9.61e-11	0.94948	3.42e-01	NA	NA	NA	NA	NA
HORMAD1-out.wgt.RDat	/u/home/t/tboltz/project-ophoff/rna_whole_blood/cts_TWAS_latest/B_Cells_Naive_weights2//HORMAD1-out.wgt.RDat	HORMAD1	1	1.51e+08	1.51e+08	0.07452	rs267733	-5.77	rs12409208	0.135028	15.61	2.3564	98	28	enet	0.14989	3.50e-63	0.98488	3.25e-01	NA	NA	NA	NA	NA
HP1BP3-out.wgt.RDat	/u/home/t/tboltz/project-ophoff/rna_whole_blood/cts_TWAS_latest/B_Cells_Naive_weights2//HP1BP3-out.wgt.RDat	HP1BP3	1	2.11e+07	2.11e+07	0.02477	rs2072671	8.82	rs7532667	0.021179	-6.44	7.3738	150	6	lasso	0.02237	2.43e-10	-7.21410	5.43e-13	0.000	0.000	0.000	0.991	0.009
HPCAL4-out.wgt.RDat	/u/home/t/tboltz/project-ophoff/rna_whole_blood/cts_TWAS_latest/B_Cells_Naive_weights2//HPCAL4-out.wgt.RDat	HPCAL4	1	4.01e+07	4.02e+07	0.44089	rs4660293	-14.19	rs6703320	0.093572	-12.89	-0.7304	130	32	enet	0.14859	1.31e-62	2.86720	4.14e-03	0.000	0.000	0.000	1.000	0.000
HTR6-out.wgt.RDat	/u/home/t/tboltz/project-ophoff/rna_whole_blood/cts_TWAS_latest/B_Cells_Naive_weights2//HTR6-out.wgt.RDat	HTR6	1	2.00e+07	2.00e+07	0.10225	rs1566531	2.85	rs7533981	0.115842	-14.26	-0.3134	238	2	lasso	0.11523	3.92e-48	0.31333	7.54e-01	NA	NA	NA	NA	NA
IER5-out.wgt.RDat	/u/home/t/tboltz/project-ophoff/rna_whole_blood/cts_TWAS_latest/B_Cells_Naive_weights2//IER5-out.wgt.RDat	IER5	1	1.81e+08	1.81e+08	0.05670	rs16856482	-2.83	rs2332058	0.032676	7.99	1.6854	127	10	enet	0.03285	1.83e-14	1.75138	7.99e-02	NA	NA	NA	NA	NA
IFI16-out.wgt.RDat	/u/home/t/tboltz/project-ophoff/rna_whole_blood/cts_TWAS_latest/B_Cells_Naive_weights2//IFI16-out.wgt.RDat	IFI16	1	1.59e+08	1.59e+08	0.04649	rs1616	-10.71	rs3754459	0.013956	5.59	1.7539	266	6	lasso	0.01307	1.11e-06	2.46079	1.39e-02	0.000	0.000	0.013	0.986	0.001
IFI44-out.wgt.RDat	/u/home/t/tboltz/project-ophoff/rna_whole_blood/cts_TWAS_latest/B_Cells_Naive_weights2//IFI44-out.wgt.RDat	IFI44	1	7.91e+07	7.91e+07	0.01997	rs6665090	5.31	rs11577395	0.019406	-6.06	1.0973	176	3	lasso	0.01679	3.81e-08	-0.84425	3.99e-01	NA	NA	NA	NA	NA
IL12RB2-out.wgt.RDat	/u/home/t/tboltz/project-ophoff/rna_whole_blood/cts_TWAS_latest/B_Cells_Naive_weights2//IL12RB2-out.wgt.RDat	IL12RB2	1	6.78e+07	6.79e+07	0.07110	rs532446	-12.18	rs6679356	0.042292	8.80	-2.9209	208	208	blup	0.04604	1.10e-19	-3.61548	3.00e-04	0.000	0.000	0.000	1.000	0.000
IL23R-out.wgt.RDat	/u/home/t/tboltz/project-ophoff/rna_whole_blood/cts_TWAS_latest/B_Cells_Naive_weights2//IL23R-out.wgt.RDat	IL23R	1	6.76e+07	6.77e+07	0.05162	rs532446	-12.18	rs2064689	0.054302	-9.86	-1.0602	228	14	enet	0.05059	1.69e-21	0.95795	3.38e-01	NA	NA	NA	NA	NA
IL6R-out.wgt.RDat	/u/home/t/tboltz/project-ophoff/rna_whole_blood/cts_TWAS_latest/B_Cells_Naive_weights2//IL6R-out.wgt.RDat	IL6R	1	1.54e+08	1.54e+08	0.03136	rs4129267	9.95	rs6696089	0.017356	-6.59	9.7785	116	15	enet	0.02529	1.73e-11	-10.37102	3.36e-25	0.000	0.000	0.000	0.012	0.988
ILDR2-out.wgt.RDat	/u/home/t/tboltz/project-ophoff/rna_whole_blood/cts_TWAS_latest/B_Cells_Naive_weights2//ILDR2-out.wgt.RDat	ILDR2	1	1.67e+08	1.67e+08	0.01784	rs7522390	-3.65	rs12135317	0.000949	4.42	-0.9646	221	221	blup	0.00609	6.79e-04	-0.32547	7.45e-01	NA	NA	NA	NA	NA
IRF6-out.wgt.RDat	/u/home/t/tboltz/project-ophoff/rna_whole_blood/cts_TWAS_latest/B_Cells_Naive_weights2//IRF6-out.wgt.RDat	IRF6	1	2.10e+08	2.10e+08	0.14855	rs3753606	-9.86	rs2236906	0.156453	16.52	4.4625	198	14	enet	0.17240	2.77e-73	2.98607	2.83e-03	0.000	0.000	0.000	1.000	0.000
ITGB3BP-out.wgt.RDat	/u/home/t/tboltz/project-ophoff/rna_whole_blood/cts_TWAS_latest/B_Cells_Naive_weights2//ITGB3BP-out.wgt.RDat	ITGB3BP	1	6.39e+07	6.41e+07	0.05869	rs6697508	-5.50	rs6697508	0.046254	9.02	-5.4981	218	2	lasso	0.04709	4.21e-20	-5.35013	8.79e-08	0.000	0.000	0.000	0.001	0.999
ITLN1-out.wgt.RDat	/u/home/t/tboltz/project-ophoff/rna_whole_blood/cts_TWAS_latest/B_Cells_Naive_weights2//ITLN1-out.wgt.RDat	ITLN1	1	1.61e+08	1.61e+08	0.06222	rs3557	5.64	rs1333062	0.042016	-8.80	0.9932	149	149	blup	0.05777	2.24e-24	0.95817	3.38e-01	NA	NA	NA	NA	NA
ITPKB-out.wgt.RDat	/u/home/t/tboltz/project-ophoff/rna_whole_blood/cts_TWAS_latest/B_Cells_Naive_weights2//ITPKB-out.wgt.RDat	ITPKB	1	2.27e+08	2.27e+08	0.08471	rs3219090	4.36	rs708773	0.077938	11.72	-0.2280	159	3	lasso	0.07889	5.99e-33	-0.49760	6.19e-01	NA	NA	NA	NA	NA
IVNS1ABP-out.wgt.RDat	/u/home/t/tboltz/project-ophoff/rna_whole_blood/cts_TWAS_latest/B_Cells_Naive_weights2//IVNS1ABP-out.wgt.RDat	IVNS1ABP	1	1.85e+08	1.85e+08	0.06836	rs12040650	3.56	rs10798019	0.045882	9.15	-0.7061	125	6	lasso	0.04779	2.21e-20	-0.66558	5.06e-01	NA	NA	NA	NA	NA
KCNA3-out.wgt.RDat	/u/home/t/tboltz/project-ophoff/rna_whole_blood/cts_TWAS_latest/B_Cells_Naive_weights2//KCNA3-out.wgt.RDat	KCNA3	1	1.11e+08	1.11e+08	0.05622	rs11102094	-4.19	rs11585237	0.026357	-6.92	-0.5432	164	3	lasso	0.03743	2.84e-16	-0.08149	9.35e-01	NA	NA	NA	NA	NA
KCNAB2-out.wgt.RDat	/u/home/t/tboltz/project-ophoff/rna_whole_blood/cts_TWAS_latest/B_Cells_Naive_weights2//KCNAB2-out.wgt.RDat	KCNAB2	1	6.05e+06	6.16e+06	0.05592	rs11364	-2.91	rs7535806	0.031514	7.64	0.3941	123	4	lasso	0.03065	1.35e-13	0.56327	5.73e-01	NA	NA	NA	NA	NA
KIAA0040-out.wgt.RDat	/u/home/t/tboltz/project-ophoff/rna_whole_blood/cts_TWAS_latest/B_Cells_Naive_weights2//KIAA0040-out.wgt.RDat	KIAA0040	1	1.75e+08	1.75e+08	0.08927	rs2010221	-2.15	rs2269650	0.043800	-9.29	1.4470	190	24	enet	0.06446	4.51e-27	-0.61270	5.40e-01	NA	NA	NA	NA	NA
KIAA2013-out.wgt.RDat	/u/home/t/tboltz/project-ophoff/rna_whole_blood/cts_TWAS_latest/B_Cells_Naive_weights2//KIAA2013-out.wgt.RDat	KIAA2013	1	1.20e+07	1.20e+07	0.06268	rs3753584	-10.80	rs2236057	0.043050	8.80	2.2100	135	3	lasso	0.04763	2.56e-20	4.14978	3.33e-05	0.000	0.000	0.000	1.000	0.000
KIF1B-out.wgt.RDat	/u/home/t/tboltz/project-ophoff/rna_whole_blood/cts_TWAS_latest/B_Cells_Naive_weights2//KIF1B-out.wgt.RDat	KIF1B	1	1.03e+07	1.04e+07	0.16890	rs2483677	-2.32	rs17400878	0.108581	14.03	0.6495	157	19	enet	0.13414	2.86e-56	-0.37245	7.10e-01	NA	NA	NA	NA	NA
KLHDC7A-out.wgt.RDat	/u/home/t/tboltz/project-ophoff/rna_whole_blood/cts_TWAS_latest/B_Cells_Naive_weights2//KLHDC7A-out.wgt.RDat	KLHDC7A	1	1.88e+07	1.88e+07	0.04570	rs7528572	2.41	rs2992757	0.024290	-6.68	-1.4787	160	20	enet	0.03086	1.12e-13	1.28840	1.98e-01	NA	NA	NA	NA	NA
KYAT3-out.wgt.RDat	/u/home/t/tboltz/project-ophoff/rna_whole_blood/cts_TWAS_latest/B_Cells_Naive_weights2//KYAT3-out.wgt.RDat	KYAT3	1	8.94e+07	8.95e+07	0.04725	rs6704399	-6.51	rs6682686	0.036423	-8.26	-5.1767	160	10	lasso	0.04079	1.34e-17	5.15353	2.56e-07	0.000	0.000	0.000	0.279	0.721
LAMTOR5-out.wgt.RDat	/u/home/t/tboltz/project-ophoff/rna_whole_blood/cts_TWAS_latest/B_Cells_Naive_weights2//LAMTOR5-out.wgt.RDat	LAMTOR5	1	1.11e+08	1.11e+08	0.03700	rs11102094	-4.19	rs12127781	0.004178	4.72	-0.2663	173	173	blup	0.02412	5.01e-11	1.36113	1.73e-01	NA	NA	NA	NA	NA
LDLRAP1-out.wgt.RDat	/u/home/t/tboltz/project-ophoff/rna_whole_blood/cts_TWAS_latest/B_Cells_Naive_weights2//LDLRAP1-out.wgt.RDat	LDLRAP1	1	2.59e+07	2.59e+07	0.01767	rs3091242	10.03	rs3856239	0.016687	5.53	-0.1172	127	2	lasso	0.01611	7.03e-08	-0.12785	8.98e-01	NA	NA	NA	NA	NA
LEPR-out.wgt.RDat	/u/home/t/tboltz/project-ophoff/rna_whole_blood/cts_TWAS_latest/B_Cells_Naive_weights2//LEPR-out.wgt.RDat	LEPR	1	6.59e+07	6.61e+07	0.13720	rs2186245	12.61	rs1045895	0.080618	-12.45	-9.1839	263	9	lasso	0.12759	1.96e-53	6.69774	2.12e-11	0.000	0.000	0.000	1.000	0.000
LEXM-out.wgt.RDat	/u/home/t/tboltz/project-ophoff/rna_whole_blood/cts_TWAS_latest/B_Cells_Naive_weights2//LEXM-out.wgt.RDat	LEXM	1	5.53e+07	5.53e+07	0.02045	rs4927107	-5.08	rs11588319	0.028459	7.19	-0.9797	129	3	lasso	0.02812	1.34e-12	-0.82497	4.09e-01	NA	NA	NA	NA	NA
LGALS8-out.wgt.RDat	/u/home/t/tboltz/project-ophoff/rna_whole_blood/cts_TWAS_latest/B_Cells_Naive_weights2//LGALS8-out.wgt.RDat	LGALS8	1	2.37e+08	2.37e+08	0.13144	rs819666	2.76	rs1358959	0.048373	-9.32	-1.6051	184	8	lasso	0.09669	2.59e-40	2.17497	2.96e-02	0.000	0.996	0.000	0.000	0.004
LMNA-out.wgt.RDat	/u/home/t/tboltz/project-ophoff/rna_whole_blood/cts_TWAS_latest/B_Cells_Naive_weights2//LMNA-out.wgt.RDat	LMNA	1	1.56e+08	1.56e+08	0.03842	rs11581545	-2.11	rs584025	0.024217	6.72	0.0683	161	1	lasso	0.02290	1.50e-10	0.06830	9.46e-01	NA	NA	NA	NA	NA
LMOD1-out.wgt.RDat	/u/home/t/tboltz/project-ophoff/rna_whole_blood/cts_TWAS_latest/B_Cells_Naive_weights2//LMOD1-out.wgt.RDat	LMOD1	1	2.02e+08	2.02e+08	0.01617	rs788799	-2.94	rs239995	-0.000236	-3.58	-0.6367	127	127	blup	0.00528	1.45e-03	0.10431	9.17e-01	NA	NA	NA	NA	NA
LPAR3-out.wgt.RDat	/u/home/t/tboltz/project-ophoff/rna_whole_blood/cts_TWAS_latest/B_Cells_Naive_weights2//LPAR3-out.wgt.RDat	LPAR3	1	8.53e+07	8.54e+07	0.20515	rs17110157	-3.35	rs7541524	0.138143	15.52	-2.3579	215	7	lasso	0.13640	2.95e-57	-2.36844	1.79e-02	0.000	0.982	0.000	0.003	0.016
LPGAT1-out.wgt.RDat	/u/home/t/tboltz/project-ophoff/rna_whole_blood/cts_TWAS_latest/B_Cells_Naive_weights2//LPGAT1-out.wgt.RDat	LPGAT1	1	2.12e+08	2.12e+08	0.04599	rs4951761	5.72	rs12038038	0.037725	-8.25	-0.5906	185	1	lasso	0.03643	7.12e-16	0.59060	5.55e-01	NA	NA	NA	NA	NA
LRRC39-out.wgt.RDat	/u/home/t/tboltz/project-ophoff/rna_whole_blood/cts_TWAS_latest/B_Cells_Naive_weights2//LRRC39-out.wgt.RDat	LRRC39	1	1.01e+08	1.01e+08	0.02505	rs599215	-2.90	rs6703167	0.026529	7.53	-1.9617	239	17	enet	0.02439	3.93e-11	-1.86867	6.17e-02	NA	NA	NA	NA	NA
LRRC7-out.wgt.RDat	/u/home/t/tboltz/project-ophoff/rna_whole_blood/cts_TWAS_latest/B_Cells_Naive_weights2//LRRC7-out.wgt.RDat	LRRC7	1	7.00e+07	7.06e+07	0.20100	rs4650135	2.55	rs1773321	0.257156	21.22	0.2481	264	11	lasso	0.32284	1.07e-148	0.60421	5.46e-01	NA	NA	NA	NA	NA
LRRC8B-out.wgt.RDat	/u/home/t/tboltz/project-ophoff/rna_whole_blood/cts_TWAS_latest/B_Cells_Naive_weights2//LRRC8B-out.wgt.RDat	LRRC8B	1	9.00e+07	9.01e+07	0.08025	rs2802027	-2.27	rs922106	0.105620	13.60	0.7894	81	2	lasso	0.10459	1.26e-43	0.79329	4.28e-01	NA	NA	NA	NA	NA
LRRIQ3-out.wgt.RDat	/u/home/t/tboltz/project-ophoff/rna_whole_blood/cts_TWAS_latest/B_Cells_Naive_weights2//LRRIQ3-out.wgt.RDat	LRRIQ3	1	7.45e+07	7.47e+07	0.06237	rs3765651	2.85	rs4422957	0.087245	-12.39	2.2343	133	4	lasso	0.08651	4.38e-36	-2.28565	2.23e-02	0.000	0.986	0.000	0.000	0.013
LY9-out.wgt.RDat	/u/home/t/tboltz/project-ophoff/rna_whole_blood/cts_TWAS_latest/B_Cells_Naive_weights2//LY9-out.wgt.RDat	LY9	1	1.61e+08	1.61e+08	0.02460	rs3557	5.64	rs474131	0.025766	-6.88	-0.2455	142	2	lasso	0.02504	2.17e-11	0.24546	8.06e-01	NA	NA	NA	NA	NA
MACF1-out.wgt.RDat	/u/home/t/tboltz/project-ophoff/rna_whole_blood/cts_TWAS_latest/B_Cells_Naive_weights2//MACF1-out.wgt.RDat	MACF1	1	3.95e+07	4.00e+07	0.05438	rs4660293	-14.19	rs16826038	0.055915	10.01	-13.2989	145	15	enet	0.05890	7.89e-25	-14.68811	7.68e-49	0.000	0.000	0.000	0.669	0.331
MAGI3-out.wgt.RDat	/u/home/t/tboltz/project-ophoff/rna_whole_blood/cts_TWAS_latest/B_Cells_Naive_weights2//MAGI3-out.wgt.RDat	MAGI3	1	1.14e+08	1.14e+08	0.02568	rs3195954	4.92	rs6671518	0.013045	5.54	4.6301	173	2	lasso	0.00831	8.61e-05	4.63013	3.65e-06	0.000	0.023	0.000	0.012	0.965
MAN1A2-out.wgt.RDat	/u/home/t/tboltz/project-ophoff/rna_whole_blood/cts_TWAS_latest/B_Cells_Naive_weights2//MAN1A2-out.wgt.RDat	MAN1A2	1	1.18e+08	1.18e+08	0.04181	rs11580608	13.72	rs1290539	0.023128	-6.65	-2.1758	218	23	enet	0.02449	3.57e-11	-0.82991	4.07e-01	NA	NA	NA	NA	NA
MAP7D1-out.wgt.RDat	/u/home/t/tboltz/project-ophoff/rna_whole_blood/cts_TWAS_latest/B_Cells_Naive_weights2//MAP7D1-out.wgt.RDat	MAP7D1	1	3.66e+07	3.66e+07	0.05151	rs11264186	-2.99	rs4653164	0.031772	7.64	-1.4530	141	5	lasso	0.03070	1.29e-13	-1.16844	2.43e-01	NA	NA	NA	NA	NA
MCL1-out.wgt.RDat	/u/home/t/tboltz/project-ophoff/rna_whole_blood/cts_TWAS_latest/B_Cells_Naive_weights2//MCL1-out.wgt.RDat	MCL1	1	1.51e+08	1.51e+08	0.03675	rs267733	-5.77	rs7517566	0.006821	4.48	-0.2833	82	5	lasso	0.01917	4.39e-09	-1.55774	1.19e-01	NA	NA	NA	NA	NA
MCOLN2-out.wgt.RDat	/u/home/t/tboltz/project-ophoff/rna_whole_blood/cts_TWAS_latest/B_Cells_Naive_weights2//MCOLN2-out.wgt.RDat	MCOLN2	1	8.54e+07	8.55e+07	0.16510	rs17110157	-3.35	rs634294	0.048226	-9.34	0.6056	235	58	enet	0.05648	7.37e-24	-0.51209	6.09e-01	NA	NA	NA	NA	NA
MDM4-out.wgt.RDat	/u/home/t/tboltz/project-ophoff/rna_whole_blood/cts_TWAS_latest/B_Cells_Naive_weights2//MDM4-out.wgt.RDat	MDM4	1	2.04e+08	2.05e+08	0.05221	rs2802815	-6.79	rs1563828	0.053618	9.80	3.1810	192	5	enet	0.05205	4.40e-22	3.01499	2.57e-03	0.000	0.000	0.000	1.000	0.000
MEAF6-out.wgt.RDat	/u/home/t/tboltz/project-ophoff/rna_whole_blood/cts_TWAS_latest/B_Cells_Naive_weights2//MEAF6-out.wgt.RDat	MEAF6	1	3.80e+07	3.80e+07	0.03405	rs2492301	10.87	rs7544462	0.029974	-7.31	2.5497	158	4	lasso	0.03129	7.56e-14	-0.65467	5.13e-01	NA	NA	NA	NA	NA
METTL18-out.wgt.RDat	/u/home/t/tboltz/project-ophoff/rna_whole_blood/cts_TWAS_latest/B_Cells_Naive_weights2//METTL18-out.wgt.RDat	METTL18	1	1.70e+08	1.70e+08	0.04075	rs9332624	-2.49	rs2272920	0.099944	-13.30	0.0381	309	4	lasso	0.09945	1.81e-41	-0.04186	9.67e-01	NA	NA	NA	NA	NA
MFN2-out.wgt.RDat	/u/home/t/tboltz/project-ophoff/rna_whole_blood/cts_TWAS_latest/B_Cells_Naive_weights2//MFN2-out.wgt.RDat	MFN2	1	1.20e+07	1.21e+07	0.39830	rs3753584	-10.80	rs7550536	0.339594	24.32	2.9661	128	6	lasso	0.36068	2.66e-170	2.12597	3.35e-02	0.000	0.000	0.000	1.000	0.000
MGST3-out.wgt.RDat	/u/home/t/tboltz/project-ophoff/rna_whole_blood/cts_TWAS_latest/B_Cells_Naive_weights2//MGST3-out.wgt.RDat	MGST3	1	1.66e+08	1.66e+08	0.04611	rs3790672	-3.05	rs7554034	0.023249	7.06	1.3771	213	12	enet	0.03326	1.27e-14	1.15213	2.49e-01	NA	NA	NA	NA	NA
MNDA-out.wgt.RDat	/u/home/t/tboltz/project-ophoff/rna_whole_blood/cts_TWAS_latest/B_Cells_Naive_weights2//MNDA-out.wgt.RDat	MNDA	1	1.59e+08	1.59e+08	0.10046	rs1616	-10.71	rs857785	0.038747	8.34	1.4536	249	6	lasso	0.05779	2.20e-24	1.24739	2.12e-01	NA	NA	NA	NA	NA
MRTO4-out.wgt.RDat	/u/home/t/tboltz/project-ophoff/rna_whole_blood/cts_TWAS_latest/B_Cells_Naive_weights2//MRTO4-out.wgt.RDat	MRTO4	1	1.96e+07	1.96e+07	0.06134	rs1566531	2.85	rs10917275	0.046147	-9.00	-0.6439	222	4	lasso	0.04645	7.52e-20	0.60992	5.42e-01	NA	NA	NA	NA	NA
MTFR1L-out.wgt.RDat	/u/home/t/tboltz/project-ophoff/rna_whole_blood/cts_TWAS_latest/B_Cells_Naive_weights2//MTFR1L-out.wgt.RDat	MTFR1L	1	2.61e+07	2.62e+07	0.01342	rs3091242	10.03	rs6598924	0.016977	5.79	3.5360	159	1	lasso	0.01590	8.54e-08	3.53600	4.06e-04	0.000	0.000	0.000	1.000	0.000
MTHFR-out.wgt.RDat	/u/home/t/tboltz/project-ophoff/rna_whole_blood/cts_TWAS_latest/B_Cells_Naive_weights2//MTHFR-out.wgt.RDat	MTHFR	1	1.18e+07	1.19e+07	0.03487	rs3753584	-10.80	rs17037396	0.030264	8.13	-8.4996	136	4	lasso	0.04119	9.23e-18	-7.41254	1.24e-13	0.000	0.000	0.000	1.000	0.000
MUL1-out.wgt.RDat	/u/home/t/tboltz/project-ophoff/rna_whole_blood/cts_TWAS_latest/B_Cells_Naive_weights2//MUL1-out.wgt.RDat	MUL1	1	2.08e+07	2.08e+07	0.10848	rs2072671	8.82	rs1415176	0.027589	-6.98	-1.6831	149	30	enet	0.05372	9.44e-23	2.46939	1.35e-02	0.000	0.000	0.000	1.000	0.000
NBL1-out.wgt.RDat	/u/home/t/tboltz/project-ophoff/rna_whole_blood/cts_TWAS_latest/B_Cells_Naive_weights2//NBL1-out.wgt.RDat	NBL1	1	1.99e+07	2.00e+07	0.17793	rs1566531	2.85	rs880554	0.039537	-8.40	-1.1623	251	4	lasso	0.08082	9.69e-34	0.15415	8.77e-01	NA	NA	NA	NA	NA
NBPF10-out.wgt.RDat	/u/home/t/tboltz/project-ophoff/rna_whole_blood/cts_TWAS_latest/B_Cells_Naive_weights2//NBPF10-out.wgt.RDat	NBPF10	1	1.45e+08	1.45e+08	0.01858	rs35429672	1.68	rs4636400	0.009872	-4.56	-1.2621	19	5	enet	0.01417	4.07e-07	1.70529	8.81e-02	NA	NA	NA	NA	NA
NBPF3-out.wgt.RDat	/u/home/t/tboltz/project-ophoff/rna_whole_blood/cts_TWAS_latest/B_Cells_Naive_weights2//NBPF3-out.wgt.RDat	NBPF3	1	2.18e+07	2.18e+07	0.18892	rs12402486	7.74	rs1827293	0.216064	19.42	-0.3033	132	4	lasso	0.22034	9.99e-96	-0.59190	5.54e-01	NA	NA	NA	NA	NA
NCSTN-out.wgt.RDat	/u/home/t/tboltz/project-ophoff/rna_whole_blood/cts_TWAS_latest/B_Cells_Naive_weights2//NCSTN-out.wgt.RDat	NCSTN	1	1.60e+08	1.60e+08	0.04859	rs11265321	3.09	rs7522166	0.049920	9.37	-0.1426	97	1	lasso	0.04914	6.39e-21	-0.14260	8.87e-01	NA	NA	NA	NA	NA
NDUFS5-out.wgt.RDat	/u/home/t/tboltz/project-ophoff/rna_whole_blood/cts_TWAS_latest/B_Cells_Naive_weights2//NDUFS5-out.wgt.RDat	NDUFS5	1	3.95e+07	3.95e+07	0.09372	rs6704246	-13.42	rs10888621	0.050737	9.45	-6.2209	113	15	enet	0.05406	6.91e-23	-4.99889	5.77e-07	0.000	0.000	0.000	1.000	0.000
NEGR1-out.wgt.RDat	/u/home/t/tboltz/project-ophoff/rna_whole_blood/cts_TWAS_latest/B_Cells_Naive_weights2//NEGR1-out.wgt.RDat	NEGR1	1	7.19e+07	7.27e+07	0.02062	rs12144847	4.02	rs2568958	0.016875	-5.79	2.1892	245	14	enet	0.01521	1.59e-07	-1.58195	1.14e-01	NA	NA	NA	NA	NA
NID1-out.wgt.RDat	/u/home/t/tboltz/project-ophoff/rna_whole_blood/cts_TWAS_latest/B_Cells_Naive_weights2//NID1-out.wgt.RDat	NID1	1	2.36e+08	2.36e+08	0.02646	rs7545788	-4.84	rs2734808	0.000668	-4.33	0.0444	124	124	blup	0.01453	2.93e-07	0.10111	9.19e-01	NA	NA	NA	NA	NA
NOS1AP-out.wgt.RDat	/u/home/t/tboltz/project-ophoff/rna_whole_blood/cts_TWAS_latest/B_Cells_Naive_weights2//NOS1AP-out.wgt.RDat	NOS1AP	1	1.62e+08	1.62e+08	0.01439	rs4301614	5.37	rs12143842	0.006487	4.37	2.0775	323	6	enet	0.01142	5.01e-06	2.55277	1.07e-02	0.155	0.047	0.595	0.180	0.024
NOTCH2NLC-out.wgt.RDat	/u/home/t/tboltz/project-ophoff/rna_whole_blood/cts_TWAS_latest/B_Cells_Naive_weights2//NOTCH2NLC-out.wgt.RDat	NOTCH2NLC	1	1.45e+08	1.45e+08	0.02110	rs35429672	1.68	rs704984	0.011836	5.05	0.3347	19	5	enet	0.01480	2.31e-07	0.58732	5.57e-01	NA	NA	NA	NA	NA
NPL-out.wgt.RDat	/u/home/t/tboltz/project-ophoff/rna_whole_blood/cts_TWAS_latest/B_Cells_Naive_weights2//NPL-out.wgt.RDat	NPL	1	1.83e+08	1.83e+08	0.03914	rs6680242	-3.24	rs17538637	0.009357	-5.08	-0.7599	211	6	lasso	0.01061	1.05e-05	0.64558	5.19e-01	NA	NA	NA	NA	NA
NPPA-out.wgt.RDat	/u/home/t/tboltz/project-ophoff/rna_whole_blood/cts_TWAS_latest/B_Cells_Naive_weights2//NPPA-out.wgt.RDat	NPPA	1	1.19e+07	1.19e+07	0.10510	rs3753584	-10.80	rs198405	0.170827	17.27	-5.5275	137	10	enet	0.17611	5.63e-75	-5.99554	2.03e-09	0.000	0.000	0.000	1.000	0.000
NSL1-out.wgt.RDat	/u/home/t/tboltz/project-ophoff/rna_whole_blood/cts_TWAS_latest/B_Cells_Naive_weights2//NSL1-out.wgt.RDat	NSL1	1	2.13e+08	2.13e+08	0.03161	rs616408	3.61	rs1532951	0.040267	8.59	1.2079	184	2	lasso	0.04014	2.42e-17	1.27357	2.03e-01	NA	NA	NA	NA	NA
NUP210L-out.wgt.RDat	/u/home/t/tboltz/project-ophoff/rna_whole_blood/cts_TWAS_latest/B_Cells_Naive_weights2//NUP210L-out.wgt.RDat	NUP210L	1	1.54e+08	1.54e+08	0.03599	rs4129267	9.95	rs12403956	0.025756	6.81	-3.2416	130	4	lasso	0.03678	5.14e-16	-6.37147	1.87e-10	0.000	0.000	0.000	1.000	0.000
OR2AK2-out.wgt.RDat	/u/home/t/tboltz/project-ophoff/rna_whole_blood/cts_TWAS_latest/B_Cells_Naive_weights2//OR2AK2-out.wgt.RDat	OR2AK2	1	2.48e+08	2.48e+08	0.22698	rs11204538	-10.20	rs6664332	0.129257	15.03	-1.5890	137	42	enet	0.14308	3.52e-60	-1.85143	6.41e-02	NA	NA	NA	NA	NA
OR2L2-out.wgt.RDat	/u/home/t/tboltz/project-ophoff/rna_whole_blood/cts_TWAS_latest/B_Cells_Naive_weights2//OR2L2-out.wgt.RDat	OR2L2	1	2.48e+08	2.48e+08	0.06141	rs11204538	-10.20	rs6664332	0.034914	7.88	-1.5890	124	5	lasso	0.03577	1.29e-15	-1.26645	2.05e-01	NA	NA	NA	NA	NA
OR2L3-out.wgt.RDat	/u/home/t/tboltz/project-ophoff/rna_whole_blood/cts_TWAS_latest/B_Cells_Naive_weights2//OR2L3-out.wgt.RDat	OR2L3	1	2.48e+08	2.48e+08	0.03226	rs11204538	-10.20	rs6664332	0.018121	6.03	-1.5890	122	1	lasso	0.01545	1.28e-07	-1.58900	1.12e-01	NA	NA	NA	NA	NA
OR2L5-out.wgt.RDat	/u/home/t/tboltz/project-ophoff/rna_whole_blood/cts_TWAS_latest/B_Cells_Naive_weights2//OR2L5-out.wgt.RDat	OR2L5	1	2.48e+08	2.48e+08	0.21497	rs11204538	-10.20	rs6664332	0.133364	15.26	-1.5890	128	8	lasso	0.13654	2.56e-57	-1.68345	9.23e-02	NA	NA	NA	NA	NA
OR2L8-out.wgt.RDat	/u/home/t/tboltz/project-ophoff/rna_whole_blood/cts_TWAS_latest/B_Cells_Naive_weights2//OR2L8-out.wgt.RDat	OR2L8	1	2.48e+08	2.48e+08	0.18714	rs11204538	-10.20	rs6664332	0.104499	13.54	-1.5890	139	44	enet	0.11246	5.91e-47	-0.66708	5.05e-01	NA	NA	NA	NA	NA
OR2T10-out.wgt.RDat	/u/home/t/tboltz/project-ophoff/rna_whole_blood/cts_TWAS_latest/B_Cells_Naive_weights2//OR2T10-out.wgt.RDat	OR2T10	1	2.49e+08	2.49e+08	0.03830	rs4539172	2.56	rs4509608	0.033990	-8.26	0.2240	57	2	lasso	0.03328	1.24e-14	-0.14323	8.86e-01	NA	NA	NA	NA	NA
OR2T11-out.wgt.RDat	/u/home/t/tboltz/project-ophoff/rna_whole_blood/cts_TWAS_latest/B_Cells_Naive_weights2//OR2T11-out.wgt.RDat	OR2T11	1	2.49e+08	2.49e+08	0.04607	rs4539172	2.56	rs28433149	0.036966	-8.34	0.2012	54	54	blup	0.04090	1.21e-17	-0.05947	9.53e-01	NA	NA	NA	NA	NA
OR2T8-out.wgt.RDat	/u/home/t/tboltz/project-ophoff/rna_whole_blood/cts_TWAS_latest/B_Cells_Naive_weights2//OR2T8-out.wgt.RDat	OR2T8	1	2.48e+08	2.48e+08	0.06370	rs11204538	-10.20	rs3737277	0.008586	-5.44	5.9405	150	9	lasso	0.02979	2.95e-13	-1.59122	1.12e-01	NA	NA	NA	NA	NA
OR2W3-out.wgt.RDat	/u/home/t/tboltz/project-ophoff/rna_whole_blood/cts_TWAS_latest/B_Cells_Naive_weights2//OR2W3-out.wgt.RDat	OR2W3	1	2.48e+08	2.48e+08	0.24880	rs11204538	-10.20	rs7514184	0.063272	-10.54	1.3480	153	31	enet	0.16032	7.86e-68	-2.55548	1.06e-02	0.000	0.000	0.000	1.000	0.000
OSCP1-out.wgt.RDat	/u/home/t/tboltz/project-ophoff/rna_whole_blood/cts_TWAS_latest/B_Cells_Naive_weights2//OSCP1-out.wgt.RDat	OSCP1	1	3.69e+07	3.69e+07	0.01644	rs11263901	-2.34	rs16822888	0.010397	4.50	-0.0762	145	2	lasso	0.00852	7.10e-05	-0.31883	7.50e-01	NA	NA	NA	NA	NA
OTUD3-out.wgt.RDat	/u/home/t/tboltz/project-ophoff/rna_whole_blood/cts_TWAS_latest/B_Cells_Naive_weights2//OTUD3-out.wgt.RDat	OTUD3	1	2.02e+07	2.02e+07	0.02164	rs1566531	2.85	rs10916668	0.011450	4.60	-0.2636	189	4	lasso	0.00857	6.79e-05	-0.26172	7.94e-01	NA	NA	NA	NA	NA
PADI6-out.wgt.RDat	/u/home/t/tboltz/project-ophoff/rna_whole_blood/cts_TWAS_latest/B_Cells_Naive_weights2//PADI6-out.wgt.RDat	PADI6	1	1.77e+07	1.77e+07	0.08655	rs6659366	3.75	rs10458537	0.156153	16.59	0.5119	134	4	lasso	0.15501	1.86e-65	0.50903	6.11e-01	NA	NA	NA	NA	NA
PAFAH2-out.wgt.RDat	/u/home/t/tboltz/project-ophoff/rna_whole_blood/cts_TWAS_latest/B_Cells_Naive_weights2//PAFAH2-out.wgt.RDat	PAFAH2	1	2.63e+07	2.63e+07	0.01860	rs12741800	6.92	rs298442	0.012372	-5.49	1.0814	182	5	lasso	0.01520	1.61e-07	-1.85909	6.30e-02	NA	NA	NA	NA	NA
PAQR6-out.wgt.RDat	/u/home/t/tboltz/project-ophoff/rna_whole_blood/cts_TWAS_latest/B_Cells_Naive_weights2//PAQR6-out.wgt.RDat	PAQR6	1	1.56e+08	1.56e+08	0.18125	rs11581545	-2.11	rs2764406	0.084420	12.23	-1.6704	160	3	lasso	0.10081	4.88e-42	-1.91273	5.58e-02	NA	NA	NA	NA	NA
PARP1-out.wgt.RDat	/u/home/t/tboltz/project-ophoff/rna_whole_blood/cts_TWAS_latest/B_Cells_Naive_weights2//PARP1-out.wgt.RDat	PARP1	1	2.27e+08	2.27e+08	0.03370	rs3219090	4.36	rs2293464	0.035611	8.44	1.3389	130	130	blup	0.03924	5.48e-17	-0.63461	5.26e-01	NA	NA	NA	NA	NA
PDE4B-out.wgt.RDat	/u/home/t/tboltz/project-ophoff/rna_whole_blood/cts_TWAS_latest/B_Cells_Naive_weights2//PDE4B-out.wgt.RDat	PDE4B	1	6.63e+07	6.68e+07	0.01915	rs2186245	12.61	rs1890197	0.004300	-4.53	2.4901	403	403	blup	0.00321	1.05e-02	-3.25330	1.14e-03	0.000	0.000	0.345	0.646	0.008
PDZK1IP1-out.wgt.RDat	/u/home/t/tboltz/project-ophoff/rna_whole_blood/cts_TWAS_latest/B_Cells_Naive_weights2//PDZK1IP1-out.wgt.RDat	PDZK1IP1	1	4.76e+07	4.77e+07	0.27603	rs741959	-16.39	rs12184246	0.132168	-15.26	-12.6177	172	37	enet	0.21442	6.97e-93	11.88272	1.46e-32	0.000	0.000	0.000	1.000	0.000
PHACTR4-out.wgt.RDat	/u/home/t/tboltz/project-ophoff/rna_whole_blood/cts_TWAS_latest/B_Cells_Naive_weights2//PHACTR4-out.wgt.RDat	PHACTR4	1	2.87e+07	2.88e+07	0.01430	rs10751725	5.79	rs11247776	0.016386	-5.67	1.8874	136	1	lasso	0.01577	9.55e-08	-1.88740	5.91e-02	NA	NA	NA	NA	NA
PHC2-out.wgt.RDat	/u/home/t/tboltz/project-ophoff/rna_whole_blood/cts_TWAS_latest/B_Cells_Naive_weights2//PHC2-out.wgt.RDat	PHC2	1	3.38e+07	3.39e+07	0.03591	rs12751707	2.50	rs12751707	0.017034	6.67	2.5035	97	24	enet	0.02112	7.51e-10	2.99776	2.72e-03	0.000	0.978	0.000	0.000	0.022
PIGV-out.wgt.RDat	/u/home/t/tboltz/project-ophoff/rna_whole_blood/cts_TWAS_latest/B_Cells_Naive_weights2//PIGV-out.wgt.RDat	PIGV	1	2.71e+07	2.71e+07	0.01659	rs17162190	8.57	rs12760759	0.022902	-6.73	-2.3643	118	118	blup	0.02330	1.05e-10	1.28644	1.98e-01	NA	NA	NA	NA	NA
PIK3R3-out.wgt.RDat	/u/home/t/tboltz/project-ophoff/rna_whole_blood/cts_TWAS_latest/B_Cells_Naive_weights2//PIK3R3-out.wgt.RDat	PIK3R3	1	4.65e+07	4.66e+07	0.01473	rs785520	8.62	rs785481	0.013942	5.08	8.6126	208	1	lasso	0.01300	1.19e-06	8.61260	7.14e-18	0.000	0.000	0.000	0.009	0.991
PINK1-out.wgt.RDat	/u/home/t/tboltz/project-ophoff/rna_whole_blood/cts_TWAS_latest/B_Cells_Naive_weights2//PINK1-out.wgt.RDat	PINK1	1	2.10e+07	2.10e+07	0.04327	rs2072671	8.82	rs12036993	0.008132	5.91	-3.2431	146	19	enet	0.02447	3.63e-11	-4.75772	1.96e-06	0.000	0.000	0.000	0.091	0.908
PLA2G4A-out.wgt.RDat	/u/home/t/tboltz/project-ophoff/rna_whole_blood/cts_TWAS_latest/B_Cells_Naive_weights2//PLA2G4A-out.wgt.RDat	PLA2G4A	1	1.87e+08	1.87e+08	0.03946	rs5275	2.07	rs10798078	0.015087	-5.52	1.7047	138	2	lasso	0.01351	7.42e-07	-2.03898	4.15e-02	0.020	0.975	0.000	0.000	0.004
PLCH2-out.wgt.RDat	/u/home/t/tboltz/project-ophoff/rna_whole_blood/cts_TWAS_latest/B_Cells_Naive_weights2//PLCH2-out.wgt.RDat	PLCH2	1	2.36e+06	2.44e+06	0.01442	rs4648831	-4.28	rs2843401	0.002977	3.79	1.2283	82	82	blup	0.00844	7.66e-05	3.71041	2.07e-04	0.833	0.149	0.013	0.002	0.002
PLEKHG5-out.wgt.RDat	/u/home/t/tboltz/project-ophoff/rna_whole_blood/cts_TWAS_latest/B_Cells_Naive_weights2//PLEKHG5-out.wgt.RDat	PLEKHG5	1	6.53e+06	6.58e+06	0.07677	rs447558	3.59	rs1010584	0.125594	-14.96	-0.9296	124	14	enet	0.13128	4.95e-55	1.12383	2.61e-01	NA	NA	NA	NA	NA
PLOD1-out.wgt.RDat	/u/home/t/tboltz/project-ophoff/rna_whole_blood/cts_TWAS_latest/B_Cells_Naive_weights2//PLOD1-out.wgt.RDat	PLOD1	1	1.20e+07	1.20e+07	0.20282	rs3753584	-10.80	rs7550536	0.172920	17.35	2.9661	137	12	enet	0.18093	3.53e-77	2.75030	5.95e-03	0.000	0.000	0.000	1.000	0.000
PPP2R5A-out.wgt.RDat	/u/home/t/tboltz/project-ophoff/rna_whole_blood/cts_TWAS_latest/B_Cells_Naive_weights2//PPP2R5A-out.wgt.RDat	PPP2R5A	1	2.12e+08	2.13e+08	0.27348	rs11119859	3.90	rs903119	0.349784	24.62	2.7700	190	4	lasso	0.36542	4.28e-173	2.17360	2.97e-02	0.000	0.943	0.000	0.013	0.044
PSMB4-out.wgt.RDat	/u/home/t/tboltz/project-ophoff/rna_whole_blood/cts_TWAS_latest/B_Cells_Naive_weights2//PSMB4-out.wgt.RDat	PSMB4	1	1.51e+08	1.51e+08	0.02740	rs267733	-5.77	rs2274533	0.030314	7.97	1.3613	147	3	lasso	0.03155	5.99e-14	1.35298	1.76e-01	NA	NA	NA	NA	NA
PSRC1-out.wgt.RDat	/u/home/t/tboltz/project-ophoff/rna_whole_blood/cts_TWAS_latest/B_Cells_Naive_weights2//PSRC1-out.wgt.RDat	PSRC1	1	1.10e+08	1.10e+08	0.06356	rs7528419	4.13	rs646776	0.055293	10.00	4.0454	135	4	lasso	0.05483	3.40e-23	4.11377	3.89e-05	0.000	0.209	0.000	0.003	0.789
PTGFR-out.wgt.RDat	/u/home/t/tboltz/project-ophoff/rna_whole_blood/cts_TWAS_latest/B_Cells_Naive_weights2//PTGFR-out.wgt.RDat	PTGFR	1	7.88e+07	7.90e+07	0.08725	rs6665090	5.31	rs661038	0.018096	5.95	-2.8896	220	44	enet	0.04857	1.08e-20	-5.17159	2.32e-07	0.000	0.177	0.002	0.809	0.011
PTGS2-out.wgt.RDat	/u/home/t/tboltz/project-ophoff/rna_whole_blood/cts_TWAS_latest/B_Cells_Naive_weights2//PTGS2-out.wgt.RDat	PTGS2	1	1.87e+08	1.87e+08	0.03292	rs5275	2.07	rs10798078	0.020934	-6.10	1.7047	72	5	enet	0.02133	6.24e-10	-2.21959	2.64e-02	0.001	0.995	0.000	0.000	0.004
PTPN7-out.wgt.RDat	/u/home/t/tboltz/project-ophoff/rna_whole_blood/cts_TWAS_latest/B_Cells_Naive_weights2//PTPN7-out.wgt.RDat	PTPN7	1	2.02e+08	2.02e+08	0.05775	rs788799	-2.94	rs12737056	0.038595	-8.51	0.2078	105	15	enet	0.04376	8.82e-19	-0.59569	5.51e-01	NA	NA	NA	NA	NA
PTPRC-out.wgt.RDat	/u/home/t/tboltz/project-ophoff/rna_whole_blood/cts_TWAS_latest/B_Cells_Naive_weights2//PTPRC-out.wgt.RDat	PTPRC	1	1.99e+08	1.99e+08	0.01841	rs16843424	21.57	rs13375712	0.004081	-4.99	-2.3344	195	17	enet	0.00725	2.30e-04	5.60605	2.07e-08	0.000	0.000	0.234	0.761	0.005
RAVER2-out.wgt.RDat	/u/home/t/tboltz/project-ophoff/rna_whole_blood/cts_TWAS_latest/B_Cells_Naive_weights2//RAVER2-out.wgt.RDat	RAVER2	1	6.52e+07	6.53e+07	0.16279	rs6673673	3.25	rs12566370	0.009951	5.61	0.4102	195	41	enet	0.07095	1.05e-29	0.10754	9.14e-01	NA	NA	NA	NA	NA
RBM15-out.wgt.RDat	/u/home/t/tboltz/project-ophoff/rna_whole_blood/cts_TWAS_latest/B_Cells_Naive_weights2//RBM15-out.wgt.RDat	RBM15	1	1.11e+08	1.11e+08	0.02026	rs11102094	-4.19	rs6669004	0.009309	5.30	3.4736	170	2	lasso	0.00895	4.78e-05	3.57118	3.55e-04	0.018	0.627	0.000	0.012	0.343
RBMXL1-out.wgt.RDat	/u/home/t/tboltz/project-ophoff/rna_whole_blood/cts_TWAS_latest/B_Cells_Naive_weights2//RBMXL1-out.wgt.RDat	RBMXL1	1	8.94e+07	8.95e+07	0.02875	rs6704399	-6.51	rs4656078	0.020911	6.65	-0.3427	153	3	lasso	0.02300	1.38e-10	-0.34187	7.32e-01	NA	NA	NA	NA	NA
RBP7-out.wgt.RDat	/u/home/t/tboltz/project-ophoff/rna_whole_blood/cts_TWAS_latest/B_Cells_Naive_weights2//RBP7-out.wgt.RDat	RBP7	1	1.01e+07	1.01e+07	0.01376	rs6698575	2.38	rs6683452	0.002014	-4.09	-0.1475	120	6	enet	0.00491	2.05e-03	0.73966	4.60e-01	NA	NA	NA	NA	NA
RCC2-out.wgt.RDat	/u/home/t/tboltz/project-ophoff/rna_whole_blood/cts_TWAS_latest/B_Cells_Naive_weights2//RCC2-out.wgt.RDat	RCC2	1	1.77e+07	1.78e+07	0.02076	rs6659366	3.75	rs2526822	0.016633	5.48	0.5748	140	4	lasso	0.02056	1.25e-09	1.36334	1.73e-01	NA	NA	NA	NA	NA
RCSD1-out.wgt.RDat	/u/home/t/tboltz/project-ophoff/rna_whole_blood/cts_TWAS_latest/B_Cells_Naive_weights2//RCSD1-out.wgt.RDat	RCSD1	1	1.68e+08	1.68e+08	0.04975	rs7522390	-3.65	rs4657679	0.024974	-7.03	-2.6756	142	21	enet	0.03860	9.86e-17	1.43000	1.53e-01	NA	NA	NA	NA	NA
RGS18-out.wgt.RDat	/u/home/t/tboltz/project-ophoff/rna_whole_blood/cts_TWAS_latest/B_Cells_Naive_weights2//RGS18-out.wgt.RDat	RGS18	1	1.92e+08	1.92e+08	0.03306	rs1323295	2.05	rs7349065	0.022216	-7.46	-1.6284	102	8	enet	0.03204	3.82e-14	1.45318	1.46e-01	NA	NA	NA	NA	NA
RHCE-out.wgt.RDat	/u/home/t/tboltz/project-ophoff/rna_whole_blood/cts_TWAS_latest/B_Cells_Naive_weights2//RHCE-out.wgt.RDat	RHCE	1	2.57e+07	2.58e+07	0.01093	rs3091242	10.03	rs1053438	0.006392	-3.98	9.8216	137	1	lasso	0.00341	8.66e-03	-9.82160	9.09e-23	0.000	0.000	0.033	0.008	0.958
RHD-out.wgt.RDat	/u/home/t/tboltz/project-ophoff/rna_whole_blood/cts_TWAS_latest/B_Cells_Naive_weights2//RHD-out.wgt.RDat	RHD	1	2.56e+07	2.57e+07	0.40070	rs3091242	10.03	rs1053438	0.208740	19.06	9.8216	128	4	lasso	0.40549	1.36e-197	11.81610	3.22e-32	0.000	0.000	0.000	0.006	0.994
RIMKLA-out.wgt.RDat	/u/home/t/tboltz/project-ophoff/rna_whole_blood/cts_TWAS_latest/B_Cells_Naive_weights2//RIMKLA-out.wgt.RDat	RIMKLA	1	4.28e+07	4.29e+07	0.05165	rs4660590	-3.24	rs7413966	0.018352	-5.87	-0.0704	174	174	blup	0.02051	1.31e-09	-0.36159	7.18e-01	NA	NA	NA	NA	NA
RNASEL-out.wgt.RDat	/u/home/t/tboltz/project-ophoff/rna_whole_blood/cts_TWAS_latest/B_Cells_Naive_weights2//RNASEL-out.wgt.RDat	RNASEL	1	1.83e+08	1.83e+08	0.12036	rs1779824	-4.04	rs3738579	0.069325	11.09	0.2852	172	3	lasso	0.06908	6.07e-29	0.33557	7.37e-01	NA	NA	NA	NA	NA
RNF19B-out.wgt.RDat	/u/home/t/tboltz/project-ophoff/rna_whole_blood/cts_TWAS_latest/B_Cells_Naive_weights2//RNF19B-out.wgt.RDat	RNF19B	1	3.34e+07	3.34e+07	0.09845	rs12751707	2.50	rs194652	0.045538	9.15	0.0202	80	2	lasso	0.04426	5.63e-19	0.01038	9.92e-01	NA	NA	NA	NA	NA
RNPEP-out.wgt.RDat	/u/home/t/tboltz/project-ophoff/rna_whole_blood/cts_TWAS_latest/B_Cells_Naive_weights2//RNPEP-out.wgt.RDat	RNPEP	1	2.02e+08	2.02e+08	0.22783	rs788799	-2.94	rs4950752	0.180050	-17.71	1.2649	117	2	lasso	0.18515	4.00e-79	-0.86791	3.85e-01	NA	NA	NA	NA	NA
RPA2-out.wgt.RDat	/u/home/t/tboltz/project-ophoff/rna_whole_blood/cts_TWAS_latest/B_Cells_Naive_weights2//RPA2-out.wgt.RDat	RPA2	1	2.82e+07	2.82e+07	0.06252	rs10751725	5.79	rs10902678	0.009828	4.47	4.6274	113	35	enet	0.01881	6.09e-09	1.26949	2.04e-01	NA	NA	NA	NA	NA
RPF1-out.wgt.RDat	/u/home/t/tboltz/project-ophoff/rna_whole_blood/cts_TWAS_latest/B_Cells_Naive_weights2//RPF1-out.wgt.RDat	RPF1	1	8.49e+07	8.50e+07	0.01620	rs12088543	3.56	rs11163977	0.013992	-5.14	0.8010	157	17	enet	0.01138	5.17e-06	-1.85200	6.40e-02	NA	NA	NA	NA	NA
RSRP1-out.wgt.RDat	/u/home/t/tboltz/project-ophoff/rna_whole_blood/cts_TWAS_latest/B_Cells_Naive_weights2//RSRP1-out.wgt.RDat	RSRP1	1	2.56e+07	2.57e+07	0.40485	rs3091242	10.03	rs3091242	0.223107	19.66	10.0349	131	8	lasso	0.40972	2.82e-200	11.93525	7.75e-33	0.000	0.000	0.000	0.003	0.997
S100A12-out.wgt.RDat	/u/home/t/tboltz/project-ophoff/rna_whole_blood/cts_TWAS_latest/B_Cells_Naive_weights2//S100A12-out.wgt.RDat	S100A12	1	1.53e+08	1.53e+08	0.32864	rs6690242	5.81	rs3006483	0.210278	19.28	-1.3637	126	11	enet	0.27989	1.36e-125	-1.21284	2.25e-01	NA	NA	NA	NA	NA
S100A8-out.wgt.RDat	/u/home/t/tboltz/project-ophoff/rna_whole_blood/cts_TWAS_latest/B_Cells_Naive_weights2//S100A8-out.wgt.RDat	S100A8	1	1.53e+08	1.53e+08	0.05461	rs6690242	5.81	rs3806232	0.033727	7.80	-1.4058	126	6	lasso	0.04460	4.11e-19	-1.35253	1.76e-01	NA	NA	NA	NA	NA
S100A9-out.wgt.RDat	/u/home/t/tboltz/project-ophoff/rna_whole_blood/cts_TWAS_latest/B_Cells_Naive_weights2//S100A9-out.wgt.RDat	S100A9	1	1.53e+08	1.53e+08	0.11272	rs6690242	5.81	rs4845346	0.063662	10.91	-1.4149	124	8	enet	0.08528	1.41e-35	-1.30417	1.92e-01	NA	NA	NA	NA	NA
SCCPDH-out.wgt.RDat	/u/home/t/tboltz/project-ophoff/rna_whole_blood/cts_TWAS_latest/B_Cells_Naive_weights2//SCCPDH-out.wgt.RDat	SCCPDH	1	2.47e+08	2.47e+08	0.06708	rs1778541	6.24	rs6685364	0.008032	5.65	-2.0111	181	35	enet	0.03732	3.15e-16	-1.06907	2.85e-01	NA	NA	NA	NA	NA
SCP2-out.wgt.RDat	/u/home/t/tboltz/project-ophoff/rna_whole_blood/cts_TWAS_latest/B_Cells_Naive_weights2//SCP2-out.wgt.RDat	SCP2	1	5.34e+07	5.35e+07	0.01813	rs11581093	3.24	rs6679819	0.017156	6.27	1.5026	198	198	blup	0.01612	6.98e-08	1.17815	2.39e-01	NA	NA	NA	NA	NA
SCYL3-out.wgt.RDat	/u/home/t/tboltz/project-ophoff/rna_whole_blood/cts_TWAS_latest/B_Cells_Naive_weights2//SCYL3-out.wgt.RDat	SCYL3	1	1.70e+08	1.70e+08	0.01179	rs9332624	-2.49	rs3753312	0.006543	4.36	-0.2091	317	4	lasso	0.00332	9.42e-03	-0.08718	9.31e-01	NA	NA	NA	NA	NA
SDCCAG8-out.wgt.RDat	/u/home/t/tboltz/project-ophoff/rna_whole_blood/cts_TWAS_latest/B_Cells_Naive_weights2//SDCCAG8-out.wgt.RDat	SDCCAG8	1	2.43e+08	2.44e+08	0.03836	rs3006917	4.26	rs10803138	0.018902	5.87	1.4130	123	19	enet	0.02560	1.30e-11	1.09856	2.72e-01	NA	NA	NA	NA	NA
SELL-out.wgt.RDat	/u/home/t/tboltz/project-ophoff/rna_whole_blood/cts_TWAS_latest/B_Cells_Naive_weights2//SELL-out.wgt.RDat	SELL	1	1.70e+08	1.70e+08	0.10588	rs9332624	-2.49	rs4987358	0.047371	-9.24	1.7946	299	24	enet	0.06407	6.48e-27	-1.36588	1.72e-01	NA	NA	NA	NA	NA
SEMA4A-out.wgt.RDat	/u/home/t/tboltz/project-ophoff/rna_whole_blood/cts_TWAS_latest/B_Cells_Naive_weights2//SEMA4A-out.wgt.RDat	SEMA4A	1	1.56e+08	1.56e+08	0.05704	rs11581545	-2.11	rs3806408	0.029791	-7.38	1.5651	161	13	lasso	0.05093	1.24e-21	-0.90535	3.65e-01	NA	NA	NA	NA	NA
SERINC2-out.wgt.RDat	/u/home/t/tboltz/project-ophoff/rna_whole_blood/cts_TWAS_latest/B_Cells_Naive_weights2//SERINC2-out.wgt.RDat	SERINC2	1	3.19e+07	3.19e+07	0.06761	rs7546536	-2.75	rs6701521	0.019999	-6.22	-0.8157	119	119	blup	0.02853	9.19e-13	-0.09360	9.25e-01	NA	NA	NA	NA	NA
SGIP1-out.wgt.RDat	/u/home/t/tboltz/project-ophoff/rna_whole_blood/cts_TWAS_latest/B_Cells_Naive_weights2//SGIP1-out.wgt.RDat	SGIP1	1	6.70e+07	6.72e+07	0.05159	rs2228692	-7.28	rs1445578	0.051256	-9.80	0.7091	319	5	lasso	0.05646	7.53e-24	-0.56025	5.75e-01	NA	NA	NA	NA	NA
SH3BP5L-out.wgt.RDat	/u/home/t/tboltz/project-ophoff/rna_whole_blood/cts_TWAS_latest/B_Cells_Naive_weights2//SH3BP5L-out.wgt.RDat	SH3BP5L	1	2.49e+08	2.49e+08	0.07694	rs4539172	2.56	rs12027409	0.023555	-6.63	0.6049	27	21	enet	0.03410	5.90e-15	-0.09456	9.25e-01	NA	NA	NA	NA	NA
SLAMF7-out.wgt.RDat	/u/home/t/tboltz/project-ophoff/rna_whole_blood/cts_TWAS_latest/B_Cells_Naive_weights2//SLAMF7-out.wgt.RDat	SLAMF7	1	1.61e+08	1.61e+08	0.01577	rs3557	5.64	rs489286	0.014295	-5.37	-1.1767	132	2	lasso	0.01107	6.87e-06	1.18644	2.35e-01	NA	NA	NA	NA	NA
SLC1A7-out.wgt.RDat	/u/home/t/tboltz/project-ophoff/rna_whole_blood/cts_TWAS_latest/B_Cells_Naive_weights2//SLC1A7-out.wgt.RDat	SLC1A7	1	5.36e+07	5.36e+07	0.06856	rs11581093	3.24	rs2282340	0.042240	-9.73	1.4176	218	24	enet	0.06589	1.18e-27	-1.12721	2.60e-01	NA	NA	NA	NA	NA
SLC35D1-out.wgt.RDat	/u/home/t/tboltz/project-ophoff/rna_whole_blood/cts_TWAS_latest/B_Cells_Naive_weights2//SLC35D1-out.wgt.RDat	SLC35D1	1	6.75e+07	6.75e+07	0.02334	rs6679356	-2.92	rs2144658	0.013636	5.04	1.0054	246	19	enet	0.02070	1.11e-09	0.61604	5.38e-01	NA	NA	NA	NA	NA
SLC35E2A-out.wgt.RDat	/u/home/t/tboltz/project-ophoff/rna_whole_blood/cts_TWAS_latest/B_Cells_Naive_weights2//SLC35E2A-out.wgt.RDat	SLC35E2A	1	1.66e+06	1.68e+06	0.02853	rs4648727	-2.79	rs4648727	0.011149	4.69	-2.7870	57	5	lasso	0.01311	1.07e-06	-1.92572	5.41e-02	NA	NA	NA	NA	NA
SLC39A1-out.wgt.RDat	/u/home/t/tboltz/project-ophoff/rna_whole_blood/cts_TWAS_latest/B_Cells_Naive_weights2//SLC39A1-out.wgt.RDat	SLC39A1	1	1.54e+08	1.54e+08	0.02030	rs4129267	9.95	rs11264743	0.024138	6.72	-3.2719	110	110	blup	0.02201	3.37e-10	0.04961	9.60e-01	NA	NA	NA	NA	NA
SLC66A1-out.wgt.RDat	/u/home/t/tboltz/project-ophoff/rna_whole_blood/cts_TWAS_latest/B_Cells_Naive_weights2//SLC66A1-out.wgt.RDat	SLC66A1	1	1.96e+07	1.97e+07	0.01526	rs1566531	2.85	rs4911997	0.002692	4.29	-1.3619	231	231	blup	0.00843	7.75e-05	-1.85873	6.31e-02	NA	NA	NA	NA	NA
SMG5-out.wgt.RDat	/u/home/t/tboltz/project-ophoff/rna_whole_blood/cts_TWAS_latest/B_Cells_Naive_weights2//SMG5-out.wgt.RDat	SMG5	1	1.56e+08	1.56e+08	0.27646	rs11581545	-2.11	rs2764406	0.099353	14.13	-1.6704	164	58	enet	0.17779	9.65e-76	-1.96623	4.93e-02	0.000	0.996	0.000	0.000	0.004
SMPDL3B-out.wgt.RDat	/u/home/t/tboltz/project-ophoff/rna_whole_blood/cts_TWAS_latest/B_Cells_Naive_weights2//SMPDL3B-out.wgt.RDat	SMPDL3B	1	2.83e+07	2.83e+07	0.01635	rs10751725	5.79	rs6676158	0.010920	-5.05	4.3967	106	3	lasso	0.00983	2.14e-05	-5.45767	4.82e-08	0.000	0.000	0.000	0.013	0.987
SPAG17-out.wgt.RDat	/u/home/t/tboltz/project-ophoff/rna_whole_blood/cts_TWAS_latest/B_Cells_Naive_weights2//SPAG17-out.wgt.RDat	SPAG17	1	1.18e+08	1.19e+08	0.03818	rs11580608	13.72	rs10923477	0.034555	8.02	-2.3310	248	4	lasso	0.03493	2.76e-15	-2.32583	2.00e-02	0.000	0.000	0.000	1.000	0.000
SPATA1-out.wgt.RDat	/u/home/t/tboltz/project-ophoff/rna_whole_blood/cts_TWAS_latest/B_Cells_Naive_weights2//SPATA1-out.wgt.RDat	SPATA1	1	8.50e+07	8.50e+07	0.03050	rs12088543	3.56	rs12126584	0.024665	-7.38	-0.1885	164	4	lasso	0.02793	1.59e-12	0.41134	6.81e-01	NA	NA	NA	NA	NA
SSX2IP-out.wgt.RDat	/u/home/t/tboltz/project-ophoff/rna_whole_blood/cts_TWAS_latest/B_Cells_Naive_weights2//SSX2IP-out.wgt.RDat	SSX2IP	1	8.51e+07	8.52e+07	0.02052	rs12088543	3.56	rs4907001	0.007885	-5.38	2.9488	176	176	blup	0.00974	2.31e-05	-1.95737	5.03e-02	NA	NA	NA	NA	NA
STX6-out.wgt.RDat	/u/home/t/tboltz/project-ophoff/rna_whole_blood/cts_TWAS_latest/B_Cells_Naive_weights2//STX6-out.wgt.RDat	STX6	1	1.81e+08	1.81e+08	0.02231	rs16856482	-2.83	rs7546157	0.014947	5.42	-0.1103	144	2	lasso	0.01276	1.47e-06	-0.10936	9.13e-01	NA	NA	NA	NA	NA
STXBP3-out.wgt.RDat	/u/home/t/tboltz/project-ophoff/rna_whole_blood/cts_TWAS_latest/B_Cells_Naive_weights2//STXBP3-out.wgt.RDat	STXBP3	1	1.09e+08	1.09e+08	0.01995	rs7528419	4.13	rs1759477	0.024441	-6.88	2.9522	102	5	lasso	0.02830	1.13e-12	-2.29676	2.16e-02	0.000	0.906	0.000	0.016	0.079
SUSD4-out.wgt.RDat	/u/home/t/tboltz/project-ophoff/rna_whole_blood/cts_TWAS_latest/B_Cells_Naive_weights2//SUSD4-out.wgt.RDat	SUSD4	1	2.23e+08	2.24e+08	0.04863	rs6683071	-2.31	rs1713209	0.010764	-5.35	1.0388	119	23	enet	0.03139	6.92e-14	0.25891	7.96e-01	NA	NA	NA	NA	NA
SWT1-out.wgt.RDat	/u/home/t/tboltz/project-ophoff/rna_whole_blood/cts_TWAS_latest/B_Cells_Naive_weights2//SWT1-out.wgt.RDat	SWT1	1	1.85e+08	1.85e+08	0.01641	rs12040650	3.56	rs6698109	0.021897	6.39	-0.0769	154	3	lasso	0.02073	1.07e-09	-0.07258	9.42e-01	NA	NA	NA	NA	NA
TAF1A-out.wgt.RDat	/u/home/t/tboltz/project-ophoff/rna_whole_blood/cts_TWAS_latest/B_Cells_Naive_weights2//TAF1A-out.wgt.RDat	TAF1A	1	2.23e+08	2.23e+08	0.02209	rs6683071	-2.31	rs3008647	0.026884	-6.96	-1.0380	30	6	lasso	0.02532	1.68e-11	1.29209	1.96e-01	NA	NA	NA	NA	NA
TAL1-out.wgt.RDat	/u/home/t/tboltz/project-ophoff/rna_whole_blood/cts_TWAS_latest/B_Cells_Naive_weights2//TAL1-out.wgt.RDat	TAL1	1	4.77e+07	4.77e+07	0.02749	rs741959	-16.39	rs7664	0.029840	-7.55	-16.2474	157	3	lasso	0.02727	2.90e-12	16.17696	7.33e-59	0.000	0.000	0.000	0.013	0.987
TAS1R3-out.wgt.RDat	/u/home/t/tboltz/project-ophoff/rna_whole_blood/cts_TWAS_latest/B_Cells_Naive_weights2//TAS1R3-out.wgt.RDat	TAS1R3	1	1.27e+06	1.27e+06	0.00676	rs11466691	3.04	rs2649589	0.008979	4.32	1.3617	35	5	enet	0.01014	1.61e-05	1.50914	1.31e-01	NA	NA	NA	NA	NA
TDRKH-out.wgt.RDat	/u/home/t/tboltz/project-ophoff/rna_whole_blood/cts_TWAS_latest/B_Cells_Naive_weights2//TDRKH-out.wgt.RDat	TDRKH	1	1.52e+08	1.52e+08	0.01069	rs2233851	-3.80	rs1781423	0.014166	5.17	-0.5142	131	4	lasso	0.01314	1.04e-06	-0.51418	6.07e-01	NA	NA	NA	NA	NA
TENT5C-out.wgt.RDat	/u/home/t/tboltz/project-ophoff/rna_whole_blood/cts_TWAS_latest/B_Cells_Naive_weights2//TENT5C-out.wgt.RDat	TENT5C	1	1.18e+08	1.18e+08	0.08973	rs11580608	13.72	rs10923358	0.039378	-8.42	-12.7681	178	178	blup	0.04075	1.38e-17	11.79949	3.93e-32	0.000	0.000	0.000	0.998	0.002
TESK2-out.wgt.RDat	/u/home/t/tboltz/project-ophoff/rna_whole_blood/cts_TWAS_latest/B_Cells_Naive_weights2//TESK2-out.wgt.RDat	TESK2	1	4.58e+07	4.60e+07	0.07324	rs4076006	8.52	rs9429072	0.042777	9.46	-0.5812	146	146	blup	0.06451	4.31e-27	-1.43990	1.50e-01	NA	NA	NA	NA	NA
THBS3-out.wgt.RDat	/u/home/t/tboltz/project-ophoff/rna_whole_blood/cts_TWAS_latest/B_Cells_Naive_weights2//THBS3-out.wgt.RDat	THBS3	1	1.55e+08	1.55e+08	0.04966	rs4246529	-3.11	rs2066981	0.050249	-9.90	2.3995	102	4	lasso	0.04825	1.44e-20	-2.46451	1.37e-02	0.000	0.982	0.000	0.001	0.017
THEMIS2-out.wgt.RDat	/u/home/t/tboltz/project-ophoff/rna_whole_blood/cts_TWAS_latest/B_Cells_Naive_weights2//THEMIS2-out.wgt.RDat	THEMIS2	1	2.82e+07	2.82e+07	0.21464	rs10751725	5.79	rs3766398	0.144689	15.88	-1.7570	103	5	lasso	0.15338	9.82e-65	-3.00779	2.63e-03	0.000	0.006	0.000	0.994	0.000
TLR5-out.wgt.RDat	/u/home/t/tboltz/project-ophoff/rna_whole_blood/cts_TWAS_latest/B_Cells_Naive_weights2//TLR5-out.wgt.RDat	TLR5	1	2.23e+08	2.23e+08	0.02184	rs6683071	-2.31	rs3795743	0.013659	-5.29	-1.5562	67	2	lasso	0.01468	2.57e-07	0.87210	3.83e-01	NA	NA	NA	NA	NA
TMED5-out.wgt.RDat	/u/home/t/tboltz/project-ophoff/rna_whole_blood/cts_TWAS_latest/B_Cells_Naive_weights2//TMED5-out.wgt.RDat	TMED5	1	9.36e+07	9.36e+07	0.05424	rs11164911	-7.16	rs546	0.078314	-11.85	-7.0395	167	30	enet	0.08705	2.62e-36	6.96718	3.23e-12	0.000	0.000	0.000	0.020	0.980
TMEM39B-out.wgt.RDat	/u/home/t/tboltz/project-ophoff/rna_whole_blood/cts_TWAS_latest/B_Cells_Naive_weights2//TMEM39B-out.wgt.RDat	TMEM39B	1	3.25e+07	3.26e+07	0.00998	rs12070847	3.20	rs2282517	0.012216	-5.08	-1.5710	72	3	lasso	0.01063	1.03e-05	1.60945	1.08e-01	NA	NA	NA	NA	NA
TMEM50A-out.wgt.RDat	/u/home/t/tboltz/project-ophoff/rna_whole_blood/cts_TWAS_latest/B_Cells_Naive_weights2//TMEM50A-out.wgt.RDat	TMEM50A	1	2.57e+07	2.57e+07	0.30281	rs3091242	10.03	rs1053438	0.117621	14.34	9.8216	134	3	lasso	0.21718	3.31e-94	11.62302	3.15e-31	0.000	0.000	0.000	0.015	0.985
TNFRSF18-out.wgt.RDat	/u/home/t/tboltz/project-ophoff/rna_whole_blood/cts_TWAS_latest/B_Cells_Naive_weights2//TNFRSF18-out.wgt.RDat	TNFRSF18	1	1.14e+06	1.14e+06	0.03235	rs11466691	3.04	rs6675798	0.032007	-8.36	0.4971	32	32	blup	0.04075	1.39e-17	-0.75399	4.51e-01	NA	NA	NA	NA	NA
TNFRSF4-out.wgt.RDat	/u/home/t/tboltz/project-ophoff/rna_whole_blood/cts_TWAS_latest/B_Cells_Naive_weights2//TNFRSF4-out.wgt.RDat	TNFRSF4	1	1.15e+06	1.15e+06	0.00835	rs11466691	3.04	rs3766186	0.006928	-4.33	-0.0225	32	3	lasso	0.00427	3.77e-03	0.00425	9.97e-01	NA	NA	NA	NA	NA
TPM3-out.wgt.RDat	/u/home/t/tboltz/project-ophoff/rna_whole_blood/cts_TWAS_latest/B_Cells_Naive_weights2//TPM3-out.wgt.RDat	TPM3	1	1.54e+08	1.54e+08	0.06638	rs4129267	9.95	rs4845601	0.059591	10.85	-4.0362	128	11	lasso	0.07097	1.03e-29	-3.20664	1.34e-03	0.000	0.000	0.000	1.000	0.000
TRAF5-out.wgt.RDat	/u/home/t/tboltz/project-ophoff/rna_whole_blood/cts_TWAS_latest/B_Cells_Naive_weights2//TRAF5-out.wgt.RDat	TRAF5	1	2.11e+08	2.12e+08	0.01648	rs4951761	5.72	rs17017441	0.003122	4.79	4.2735	190	6	lasso	0.00884	5.31e-05	5.55252	2.82e-08	0.001	0.009	0.032	0.258	0.700
TRIM58-out.wgt.RDat	/u/home/t/tboltz/project-ophoff/rna_whole_blood/cts_TWAS_latest/B_Cells_Naive_weights2//TRIM58-out.wgt.RDat	TRIM58	1	2.48e+08	2.48e+08	0.09177	rs11204538	-10.20	rs6664571	0.025527	-8.44	2.8455	155	45	enet	0.06403	6.72e-27	0.19246	8.47e-01	NA	NA	NA	NA	NA
TTF2-out.wgt.RDat	/u/home/t/tboltz/project-ophoff/rna_whole_blood/cts_TWAS_latest/B_Cells_Naive_weights2//TTF2-out.wgt.RDat	TTF2	1	1.18e+08	1.18e+08	0.03338	rs6698100	5.40	rs12029623	0.033560	7.74	0.7580	119	7	lasso	0.03131	7.45e-14	0.98433	3.25e-01	NA	NA	NA	NA	NA
TYW3-out.wgt.RDat	/u/home/t/tboltz/project-ophoff/rna_whole_blood/cts_TWAS_latest/B_Cells_Naive_weights2//TYW3-out.wgt.RDat	TYW3	1	7.52e+07	7.52e+07	0.02587	rs3765651	2.85	rs12125889	0.010524	4.97	0.7374	137	137	blup	0.01323	9.57e-07	-1.58597	1.13e-01	NA	NA	NA	NA	NA
UBXN10-out.wgt.RDat	/u/home/t/tboltz/project-ophoff/rna_whole_blood/cts_TWAS_latest/B_Cells_Naive_weights2//UBXN10-out.wgt.RDat	UBXN10	1	2.05e+07	2.05e+07	0.05492	rs2072671	8.82	rs17411112	0.023076	6.84	0.4113	182	22	enet	0.03936	4.92e-17	-0.31916	7.50e-01	NA	NA	NA	NA	NA
UTP25-out.wgt.RDat	/u/home/t/tboltz/project-ophoff/rna_whole_blood/cts_TWAS_latest/B_Cells_Naive_weights2//UTP25-out.wgt.RDat	UTP25	1	2.10e+08	2.10e+08	0.10446	rs3753606	-9.86	rs646596	0.141090	15.74	-2.9201	207	4	lasso	0.14154	1.67e-59	-3.06842	2.15e-03	0.000	0.000	0.000	1.000	0.000
VAMP4-out.wgt.RDat	/u/home/t/tboltz/project-ophoff/rna_whole_blood/cts_TWAS_latest/B_Cells_Naive_weights2//VAMP4-out.wgt.RDat	VAMP4	1	1.72e+08	1.72e+08	0.04651	rs235482	-7.14	rs11580415	0.053510	-9.87	-2.0192	277	277	blup	0.05700	4.56e-24	2.50196	1.24e-02	0.000	0.000	0.000	1.000	0.000
VCAM1-out.wgt.RDat	/u/home/t/tboltz/project-ophoff/rna_whole_blood/cts_TWAS_latest/B_Cells_Naive_weights2//VCAM1-out.wgt.RDat	VCAM1	1	1.01e+08	1.01e+08	0.07841	rs599215	-2.90	rs11586815	0.017271	-5.60	-0.6097	133	21	enet	0.03094	1.04e-13	-0.15606	8.76e-01	NA	NA	NA	NA	NA
WLS-out.wgt.RDat	/u/home/t/tboltz/project-ophoff/rna_whole_blood/cts_TWAS_latest/B_Cells_Naive_weights2//WLS-out.wgt.RDat	WLS	1	6.86e+07	6.87e+07	0.31334	rs532446	-12.18	rs12065581	0.173261	17.35	-0.3585	233	54	enet	0.24020	1.98e-105	-1.78950	7.35e-02	NA	NA	NA	NA	NA
ZBTB7B-out.wgt.RDat	/u/home/t/tboltz/project-ophoff/rna_whole_blood/cts_TWAS_latest/B_Cells_Naive_weights2//ZBTB7B-out.wgt.RDat	ZBTB7B	1	1.55e+08	1.55e+08	0.04418	rs2335230	-6.48	rs10908452	0.010303	-4.67	-1.7864	111	16	enet	0.01828	9.87e-09	0.59418	5.52e-01	NA	NA	NA	NA	NA
ZDHHC18-out.wgt.RDat	/u/home/t/tboltz/project-ophoff/rna_whole_blood/cts_TWAS_latest/B_Cells_Naive_weights2//ZDHHC18-out.wgt.RDat	ZDHHC18	1	2.72e+07	2.72e+07	0.05291	rs17162190	8.57	rs34502618	0.048149	10.05	-4.5289	106	106	blup	0.06969	3.43e-29	-3.37774	7.31e-04	0.000	0.000	0.000	1.000	0.000
ZNF281-out.wgt.RDat	/u/home/t/tboltz/project-ophoff/rna_whole_blood/cts_TWAS_latest/B_Cells_Naive_weights2//ZNF281-out.wgt.RDat	ZNF281	1	2.00e+08	2.00e+08	0.06219	rs7517687	-4.44	rs34959467	0.052170	9.62	-4.3432	188	23	enet	0.05881	8.56e-25	-4.07055	4.69e-05	0.000	0.064	0.000	0.004	0.932
ZSWIM5-out.wgt.RDat	/u/home/t/tboltz/project-ophoff/rna_whole_blood/cts_TWAS_latest/B_Cells_Naive_weights2//ZSWIM5-out.wgt.RDat	ZSWIM5	1	4.55e+07	4.58e+07	0.05357	rs6429576	7.68	rs4233497	0.019083	-5.92	0.9845	146	146	blup	0.01987	2.33e-09	2.08952	3.67e-02	0.000	0.000	0.001	0.999	0.000
ZYG11B-out.wgt.RDat	/u/home/t/tboltz/project-ophoff/rna_whole_blood/cts_TWAS_latest/B_Cells_Naive_weights2//ZYG11B-out.wgt.RDat	ZYG11B	1	5.32e+07	5.33e+07	0.03432	rs3087484	3.12	rs440871	0.043132	-8.89	-1.1155	164	5	lasso	0.04316	1.53e-18	1.04455	2.96e-01	NA	NA	NA	NA	NA
PANEL	FILE	ID	CHR	P0	P1	HSQ	BEST.GWAS.ID	BEST.GWAS.Z	EQTL.ID	EQTL.R2	EQTL.Z	EQTL.GWAS.Z	NSNP	NWGT	MODEL	MODELCV.R2	MODELCV.PV	TWAS.Z	TWAS.P	COLOC.PP0	COLOC.PP1	COLOC.PP2	COLOC.PP3	COLOC.PP4
ACOT8-out.wgt.RDat	/u/home/t/tboltz/project-ophoff/rna_whole_blood/cts_TWAS_latest/B_Cells_Naive_weights2//ACOT8-out.wgt.RDat	ACOT8	20	44470361	44486044	0.00783	rs7679	11.11	rs6032274	0.002002	4.49	1.4686	235	235	blup	0.00651	4.58e-04	3.5647	3.64e-04	0.000	0.000	0.192	0.792	0.016
ADA-out.wgt.RDat	/u/home/t/tboltz/project-ophoff/rna_whole_blood/cts_TWAS_latest/B_Cells_Naive_weights2//ADA-out.wgt.RDat	ADA	20	43248164	43280874	0.06799	rs6073394	5.35	rs7262172	0.025355	6.98	1.5510	95	3	lasso	0.02536	1.62e-11	1.4297	1.53e-01	NA	NA	NA	NA	NA
ATP9A-out.wgt.RDat	/u/home/t/tboltz/project-ophoff/rna_whole_blood/cts_TWAS_latest/B_Cells_Naive_weights2//ATP9A-out.wgt.RDat	ATP9A	20	50213054	50384929	0.19251	rs16995794	-3.11	rs6067931	0.099150	13.29	-0.1728	125	29	enet	0.15069	1.54e-63	0.0596	9.52e-01	NA	NA	NA	NA	NA
BCAS1-out.wgt.RDat	/u/home/t/tboltz/project-ophoff/rna_whole_blood/cts_TWAS_latest/B_Cells_Naive_weights2//BCAS1-out.wgt.RDat	BCAS1	20	52553317	52687133	0.07073	rs6064024	6.41	rs158541	0.054554	9.95	0.5030	150	150	blup	0.07199	3.96e-30	-1.6412	1.01e-01	NA	NA	NA	NA	NA
BFSP1-out.wgt.RDat	/u/home/t/tboltz/project-ophoff/rna_whole_blood/cts_TWAS_latest/B_Cells_Naive_weights2//BFSP1-out.wgt.RDat	BFSP1	20	17474551	17549865	0.01967	rs6111803	-5.03	rs6080717	0.004234	4.37	2.8105	244	12	enet	0.01421	3.94e-07	3.0165	2.56e-03	0.332	0.210	0.271	0.172	0.014
BIRC7-out.wgt.RDat	/u/home/t/tboltz/project-ophoff/rna_whole_blood/cts_TWAS_latest/B_Cells_Naive_weights2//BIRC7-out.wgt.RDat	BIRC7	20	61867236	61871847	0.04896	rs2297440	6.61	rs720607	0.018874	-5.88	-1.6981	105	5	lasso	0.01477	2.36e-07	1.8528	6.39e-02	NA	NA	NA	NA	NA
BPI-out.wgt.RDat	/u/home/t/tboltz/project-ophoff/rna_whole_blood/cts_TWAS_latest/B_Cells_Naive_weights2//BPI-out.wgt.RDat	BPI	20	36932553	36965907	0.13928	rs6022796	3.90	rs6064334	0.032159	7.64	-1.3444	209	20	enet	0.06669	5.66e-28	-0.6112	5.41e-01	NA	NA	NA	NA	NA
C20orf204-out.wgt.RDat	/u/home/t/tboltz/project-ophoff/rna_whole_blood/cts_TWAS_latest/B_Cells_Naive_weights2//C20orf204-out.wgt.RDat	C20orf204	20	62667529	62671315	0.23966	rs2297440	6.61	rs6011248	0.251974	20.92	1.4449	63	4	lasso	0.25585	2.97e-113	1.5202	1.28e-01	NA	NA	NA	NA	NA
CD93-out.wgt.RDat	/u/home/t/tboltz/project-ophoff/rna_whole_blood/cts_TWAS_latest/B_Cells_Naive_weights2//CD93-out.wgt.RDat	CD93	20	23059998	23066961	0.24176	rs12625187	2.12	rs844888	0.221519	-19.70	-0.7815	223	6	lasso	0.22978	2.62e-100	0.4100	6.82e-01	NA	NA	NA	NA	NA
CDS2-out.wgt.RDat	/u/home/t/tboltz/project-ophoff/rna_whole_blood/cts_TWAS_latest/B_Cells_Naive_weights2//CDS2-out.wgt.RDat	CDS2	20	5107526	5178533	0.32353	rs6053022	7.87	rs6116695	0.220016	-19.53	1.0990	92	1	lasso	0.21971	2.00e-95	-1.0990	2.72e-01	NA	NA	NA	NA	NA
COL9A3-out.wgt.RDat	/u/home/t/tboltz/project-ophoff/rna_whole_blood/cts_TWAS_latest/B_Cells_Naive_weights2//COL9A3-out.wgt.RDat	COL9A3	20	61447597	61472511	0.05604	rs2294998	-4.46	rs6122279	0.017698	5.68	0.0284	109	25	enet	0.03083	1.15e-13	-2.5624	1.04e-02	0.004	0.439	0.000	0.041	0.515
COMMD7-out.wgt.RDat	/u/home/t/tboltz/project-ophoff/rna_whole_blood/cts_TWAS_latest/B_Cells_Naive_weights2//COMMD7-out.wgt.RDat	COMMD7	20	31290494	31331803	0.04880	rs10485499	8.79	rs6141768	0.019992	-6.06	-2.0540	125	125	blup	0.01786	1.45e-08	-0.5086	6.11e-01	NA	NA	NA	NA	NA
CPNE1-out.wgt.RDat	/u/home/t/tboltz/project-ophoff/rna_whole_blood/cts_TWAS_latest/B_Cells_Naive_weights2//CPNE1-out.wgt.RDat	CPNE1	20	34213954	34252878	0.06174	rs2425025	-7.03	rs11699815	0.092174	-13.16	1.4707	158	9	enet	0.09562	7.22e-40	-1.5050	1.32e-01	NA	NA	NA	NA	NA
CSE1L-out.wgt.RDat	/u/home/t/tboltz/project-ophoff/rna_whole_blood/cts_TWAS_latest/B_Cells_Naive_weights2//CSE1L-out.wgt.RDat	CSE1L	20	47662784	47713497	0.01752	rs1885290	-8.60	rs1538482	0.013468	-5.52	-5.3681	212	6	enet	0.01097	7.54e-06	5.3591	8.36e-08	0.000	0.000	0.009	0.987	0.004
CTSZ-out.wgt.RDat	/u/home/t/tboltz/project-ophoff/rna_whole_blood/cts_TWAS_latest/B_Cells_Naive_weights2//CTSZ-out.wgt.RDat	CTSZ	20	57570241	57582309	0.05522	rs1073519	2.73	rs6070684	0.051849	9.59	0.0326	126	18	enet	0.05254	2.81e-22	0.2087	8.35e-01	NA	NA	NA	NA	NA
CYP24A1-out.wgt.RDat	/u/home/t/tboltz/project-ophoff/rna_whole_blood/cts_TWAS_latest/B_Cells_Naive_weights2//CYP24A1-out.wgt.RDat	CYP24A1	20	52769986	52790525	0.02860	rs6064024	6.41	rs927651	0.020962	-6.25	0.6788	133	5	lasso	0.01996	2.15e-09	-0.5939	5.53e-01	NA	NA	NA	NA	NA
DDRGK1-out.wgt.RDat	/u/home/t/tboltz/project-ophoff/rna_whole_blood/cts_TWAS_latest/B_Cells_Naive_weights2//DDRGK1-out.wgt.RDat	DDRGK1	20	3170997	3185331	0.10284	rs1178016	4.27	rs11087571	0.047356	-9.11	-0.0986	124	3	lasso	0.04722	3.72e-20	0.0113	9.91e-01	NA	NA	NA	NA	NA
DIDO1-out.wgt.RDat	/u/home/t/tboltz/project-ophoff/rna_whole_blood/cts_TWAS_latest/B_Cells_Naive_weights2//DIDO1-out.wgt.RDat	DIDO1	20	61509091	61569304	0.03252	rs2294998	-4.46	rs11905041	0.027878	-7.45	-3.6518	103	12	enet	0.03200	3.97e-14	4.3325	1.47e-05	0.000	0.567	0.000	0.053	0.380
DNAAF9-out.wgt.RDat	/u/home/t/tboltz/project-ophoff/rna_whole_blood/cts_TWAS_latest/B_Cells_Naive_weights2//DNAAF9-out.wgt.RDat	DNAAF9	20	3229952	3388272	0.01786	rs2281479	6.36	rs6139092	0.009160	-4.49	1.9706	137	137	blup	0.01322	9.65e-07	-2.3528	1.86e-02	0.000	0.001	0.270	0.724	0.005
DNAJC5-out.wgt.RDat	/u/home/t/tboltz/project-ophoff/rna_whole_blood/cts_TWAS_latest/B_Cells_Naive_weights2//DNAJC5-out.wgt.RDat	DNAJC5	20	62526480	62567384	0.11826	rs2297440	6.61	rs2180631	0.017677	-5.71	-1.6775	79	34	enet	0.04716	3.95e-20	3.7930	1.49e-04	0.000	0.000	0.008	0.992	0.000
DNTTIP1-out.wgt.RDat	/u/home/t/tboltz/project-ophoff/rna_whole_blood/cts_TWAS_latest/B_Cells_Naive_weights2//DNTTIP1-out.wgt.RDat	DNTTIP1	20	44420594	44440066	0.10361	rs7679	11.11	rs6032537	0.152293	-16.26	2.9034	247	4	lasso	0.15719	1.97e-66	-2.5253	1.16e-02	0.000	0.000	0.000	1.000	0.000
DSTN-out.wgt.RDat	/u/home/t/tboltz/project-ophoff/rna_whole_blood/cts_TWAS_latest/B_Cells_Naive_weights2//DSTN-out.wgt.RDat	DSTN	20	17550721	17590564	0.01802	rs6111803	-5.03	rs8120179	0.004152	-4.23	-1.6452	232	26	enet	0.01378	5.84e-07	3.3895	7.00e-04	0.485	0.059	0.397	0.048	0.011
DTD1-out.wgt.RDat	/u/home/t/tboltz/project-ophoff/rna_whole_blood/cts_TWAS_latest/B_Cells_Naive_weights2//DTD1-out.wgt.RDat	DTD1	20	18568538	18747288	0.03760	rs7265126	-3.24	rs7262824	0.020433	-6.15	1.0365	243	243	blup	0.01929	3.94e-09	-0.9755	3.29e-01	NA	NA	NA	NA	NA
EDEM2-out.wgt.RDat	/u/home/t/tboltz/project-ophoff/rna_whole_blood/cts_TWAS_latest/B_Cells_Naive_weights2//EDEM2-out.wgt.RDat	EDEM2	20	33703168	33735139	0.04204	rs6059961	-7.05	rs752448	0.046474	-9.85	1.6077	184	13	enet	0.05348	1.18e-22	-3.1367	1.71e-03	0.000	0.000	0.000	1.000	0.000
EDN3-out.wgt.RDat	/u/home/t/tboltz/project-ophoff/rna_whole_blood/cts_TWAS_latest/B_Cells_Naive_weights2//EDN3-out.wgt.RDat	EDN3	20	57875499	57901047	0.02992	rs6123927	-2.66	rs259962	0.026359	-7.21	-1.4133	125	5	enet	0.02678	4.52e-12	1.0346	3.01e-01	NA	NA	NA	NA	NA
FAM110A-out.wgt.RDat	/u/home/t/tboltz/project-ophoff/rna_whole_blood/cts_TWAS_latest/B_Cells_Naive_weights2//FAM110A-out.wgt.RDat	FAM110A	20	814359	838106	0.05358	rs6074148	-5.05	rs805883	0.026318	6.88	0.7549	100	19	enet	0.04201	4.39e-18	0.9335	3.51e-01	NA	NA	NA	NA	NA
FAM210B-out.wgt.RDat	/u/home/t/tboltz/project-ophoff/rna_whole_blood/cts_TWAS_latest/B_Cells_Naive_weights2//FAM210B-out.wgt.RDat	FAM210B	20	54934031	54943719	0.11086	rs16979815	-4.06	rs6099115	0.076478	-11.70	-3.8232	125	4	lasso	0.07627	7.09e-32	3.9513	7.77e-05	0.000	0.279	0.000	0.001	0.720
FKBP1A-out.wgt.RDat	/u/home/t/tboltz/project-ophoff/rna_whole_blood/cts_TWAS_latest/B_Cells_Naive_weights2//FKBP1A-out.wgt.RDat	FKBP1A	20	1349623	1373816	0.01973	rs6074148	-5.05	rs6033557	0.021851	6.36	-0.0343	154	4	lasso	0.01845	8.46e-09	-0.0388	9.69e-01	NA	NA	NA	NA	NA
GNAS-out.wgt.RDat	/u/home/t/tboltz/project-ophoff/rna_whole_blood/cts_TWAS_latest/B_Cells_Naive_weights2//GNAS-out.wgt.RDat	GNAS	20	57414774	57486247	0.02020	rs1073519	2.73	rs4812048	0.004106	4.50	-0.6841	133	10	enet	0.00987	2.06e-05	-0.2181	8.27e-01	NA	NA	NA	NA	NA
HM13-out.wgt.RDat	/u/home/t/tboltz/project-ophoff/rna_whole_blood/cts_TWAS_latest/B_Cells_Naive_weights2//HM13-out.wgt.RDat	HM13	20	30102214	30165726	0.02399	rs6120970	12.62	rs6060381	0.017516	5.71	10.9516	23	1	lasso	0.01597	8.02e-08	10.9516	6.53e-28	0.000	0.000	0.006	0.777	0.217
ISM1-out.wgt.RDat	/u/home/t/tboltz/project-ophoff/rna_whole_blood/cts_TWAS_latest/B_Cells_Naive_weights2//ISM1-out.wgt.RDat	ISM1	20	13201922	13281298	0.05761	rs6033531	-2.97	rs6109781	0.034324	-8.11	-0.2910	178	5	lasso	0.04191	4.83e-18	0.3234	7.46e-01	NA	NA	NA	NA	NA
KIF16B-out.wgt.RDat	/u/home/t/tboltz/project-ophoff/rna_whole_blood/cts_TWAS_latest/B_Cells_Naive_weights2//KIF16B-out.wgt.RDat	KIF16B	20	16252750	16554079	0.18789	rs6080303	2.46	rs6514692	0.182050	-17.79	1.0091	346	28	enet	0.24678	1.07e-108	-0.2689	7.88e-01	NA	NA	NA	NA	NA
MAPRE1-out.wgt.RDat	/u/home/t/tboltz/project-ophoff/rna_whole_blood/cts_TWAS_latest/B_Cells_Naive_weights2//MAPRE1-out.wgt.RDat	MAPRE1	20	31407761	31438211	0.05599	rs10485499	8.79	rs6057661	0.056325	9.96	-3.8365	137	18	enet	0.06799	1.67e-28	-5.1771	2.25e-07	0.000	0.000	0.000	1.000	0.000
MCM8-out.wgt.RDat	/u/home/t/tboltz/project-ophoff/rna_whole_blood/cts_TWAS_latest/B_Cells_Naive_weights2//MCM8-out.wgt.RDat	MCM8	20	5931299	5979623	0.06925	rs1884642	-4.18	rs379418	0.022272	-6.45	0.5384	182	38	enet	0.03125	7.82e-14	-0.4505	6.52e-01	NA	NA	NA	NA	NA
MGME1-out.wgt.RDat	/u/home/t/tboltz/project-ophoff/rna_whole_blood/cts_TWAS_latest/B_Cells_Naive_weights2//MGME1-out.wgt.RDat	MGME1	20	17949662	17971765	0.18172	rs6111803	-5.03	rs6080918	0.089341	12.58	1.5629	198	8	lasso	0.11791	2.81e-49	3.6094	3.07e-04	0.000	0.549	0.000	0.449	0.002
MMP24OS-out.wgt.RDat	/u/home/t/tboltz/project-ophoff/rna_whole_blood/cts_TWAS_latest/B_Cells_Naive_weights2//MMP24OS-out.wgt.RDat	MMP24OS	20	33789549	33865934	0.00707	rs2425025	-7.03	rs6060301	0.005874	-4.26	-5.8997	198	3	lasso	0.00474	2.40e-03	5.5425	2.98e-08	0.000	0.000	0.307	0.104	0.589
MYBL2-out.wgt.RDat	/u/home/t/tboltz/project-ophoff/rna_whole_blood/cts_TWAS_latest/B_Cells_Naive_weights2//MYBL2-out.wgt.RDat	MYBL2	20	42295660	42345135	0.03940	rs6103572	-9.85	rs452734	0.052344	9.59	-3.9095	136	4	lasso	0.05169	6.11e-22	-3.9432	8.04e-05	0.000	0.000	0.000	1.000	0.000
NANP-out.wgt.RDat	/u/home/t/tboltz/project-ophoff/rna_whole_blood/cts_TWAS_latest/B_Cells_Naive_weights2//NANP-out.wgt.RDat	NANP	20	25593572	25604650	0.01523	rs2500406	5.79	rs6138569	0.006656	-4.38	2.3648	124	124	blup	0.00706	2.75e-04	-2.7153	6.62e-03	0.012	0.016	0.241	0.317	0.414
NAPB-out.wgt.RDat	/u/home/t/tboltz/project-ophoff/rna_whole_blood/cts_TWAS_latest/B_Cells_Naive_weights2//NAPB-out.wgt.RDat	NAPB	20	23355157	23402156	0.03445	rs1741630	-2.21	rs6137945	0.024707	7.17	-0.0851	247	247	blup	0.02667	4.99e-12	0.7791	4.36e-01	NA	NA	NA	NA	NA
NCOA3-out.wgt.RDat	/u/home/t/tboltz/project-ophoff/rna_whole_blood/cts_TWAS_latest/B_Cells_Naive_weights2//NCOA3-out.wgt.RDat	NCOA3	20	46130632	46285621	0.01603	rs4809647	-2.21	rs6018604	0.014334	5.34	-1.2378	149	1	lasso	0.01287	1.33e-06	-1.2378	2.16e-01	NA	NA	NA	NA	NA
NDUFAF5-out.wgt.RDat	/u/home/t/tboltz/project-ophoff/rna_whole_blood/cts_TWAS_latest/B_Cells_Naive_weights2//NDUFAF5-out.wgt.RDat	NDUFAF5	20	13765654	13802226	0.01455	rs13037694	2.78	rs6134989	0.011449	4.80	-0.0074	140	4	lasso	0.00673	3.73e-04	-0.0977	9.22e-01	NA	NA	NA	NA	NA
NELFCD-out.wgt.RDat	/u/home/t/tboltz/project-ophoff/rna_whole_blood/cts_TWAS_latest/B_Cells_Naive_weights2//NELFCD-out.wgt.RDat	NELFCD	20	57556264	57570188	0.04678	rs1073519	2.73	rs6070684	0.052230	-9.67	0.0326	126	5	enet	0.05716	3.94e-24	0.3168	7.51e-01	NA	NA	NA	NA	NA
NINL-out.wgt.RDat	/u/home/t/tboltz/project-ophoff/rna_whole_blood/cts_TWAS_latest/B_Cells_Naive_weights2//NINL-out.wgt.RDat	NINL	20	25433334	25566167	0.21653	rs2500406	5.79	rs2281212	0.040944	8.51	5.2023	133	4	lasso	0.04113	9.83e-18	5.3490	8.84e-08	0.000	0.001	0.000	0.025	0.974
NPEPL1-out.wgt.RDat	/u/home/t/tboltz/project-ophoff/rna_whole_blood/cts_TWAS_latest/B_Cells_Naive_weights2//NPEPL1-out.wgt.RDat	NPEPL1	20	57264188	57290900	0.02389	rs1073519	2.73	rs6026478	0.015776	-5.64	-1.5622	140	14	enet	0.01383	5.56e-07	0.9349	3.50e-01	NA	NA	NA	NA	NA
NSFL1C-out.wgt.RDat	/u/home/t/tboltz/project-ophoff/rna_whole_blood/cts_TWAS_latest/B_Cells_Naive_weights2//NSFL1C-out.wgt.RDat	NSFL1C	20	1422808	1454487	0.08161	rs6074148	-5.05	rs6131399	0.014445	6.82	-0.4006	149	33	enet	0.04866	9.93e-21	0.7095	4.78e-01	NA	NA	NA	NA	NA
NTSR1-out.wgt.RDat	/u/home/t/tboltz/project-ophoff/rna_whole_blood/cts_TWAS_latest/B_Cells_Naive_weights2//NTSR1-out.wgt.RDat	NTSR1	20	61340189	61394123	0.07447	rs2294998	-4.46	rs4809499	0.030174	-8.08	-1.1462	115	16	enet	0.03754	2.58e-16	1.8903	5.87e-02	NA	NA	NA	NA	NA
OSER1-out.wgt.RDat	/u/home/t/tboltz/project-ophoff/rna_whole_blood/cts_TWAS_latest/B_Cells_Naive_weights2//OSER1-out.wgt.RDat	OSER1	20	42824580	42839411	0.04438	rs6103572	-9.85	rs6073394	0.020080	6.36	5.3464	113	15	enet	0.03442	4.43e-15	4.9970	5.82e-07	0.000	0.000	0.000	1.000	0.000
PKIG-out.wgt.RDat	/u/home/t/tboltz/project-ophoff/rna_whole_blood/cts_TWAS_latest/B_Cells_Naive_weights2//PKIG-out.wgt.RDat	PKIG	20	43160427	43252888	0.05020	rs6073394	5.35	rs7266098	0.022794	6.59	-1.1750	115	26	enet	0.02744	2.48e-12	-0.2703	7.87e-01	NA	NA	NA	NA	NA
PREX1-out.wgt.RDat	/u/home/t/tboltz/project-ophoff/rna_whole_blood/cts_TWAS_latest/B_Cells_Naive_weights2//PREX1-out.wgt.RDat	PREX1	20	47240791	47444536	0.01494	rs1885290	-8.60	rs729663	0.002567	-3.60	-2.6030	296	296	blup	0.00393	5.22e-03	3.8513	1.17e-04	0.000	0.000	0.908	0.056	0.036
PROKR2-out.wgt.RDat	/u/home/t/tboltz/project-ophoff/rna_whole_blood/cts_TWAS_latest/B_Cells_Naive_weights2//PROKR2-out.wgt.RDat	PROKR2	20	5282687	5295015	0.03002	rs6053022	7.87	rs2326614	0.019426	6.01	-1.4508	82	17	enet	0.02346	9.10e-11	-0.9606	3.37e-01	NA	NA	NA	NA	NA
PRPF6-out.wgt.RDat	/u/home/t/tboltz/project-ophoff/rna_whole_blood/cts_TWAS_latest/B_Cells_Naive_weights2//PRPF6-out.wgt.RDat	PRPF6	20	62612486	62664453	0.26570	rs2297440	6.61	rs817354	0.097546	13.18	1.4180	75	32	enet	0.11988	4.04e-50	0.1621	8.71e-01	NA	NA	NA	NA	NA
PSMF1-out.wgt.RDat	/u/home/t/tboltz/project-ophoff/rna_whole_blood/cts_TWAS_latest/B_Cells_Naive_weights2//PSMF1-out.wgt.RDat	PSMF1	20	1093884	1170059	0.04956	rs6074148	-5.05	rs6074148	0.039475	-8.40	-5.0511	142	2	lasso	0.03864	9.48e-17	5.0510	4.39e-07	0.000	0.003	0.000	0.000	0.997
RASSF2-out.wgt.RDat	/u/home/t/tboltz/project-ophoff/rna_whole_blood/cts_TWAS_latest/B_Cells_Naive_weights2//RASSF2-out.wgt.RDat	RASSF2	20	4760670	4804254	0.13014	rs6053022	7.87	rs2281639	0.047002	9.21	-0.6933	116	16	enet	0.08259	1.81e-34	-1.2094	2.26e-01	NA	NA	NA	NA	NA
RIN2-out.wgt.RDat	/u/home/t/tboltz/project-ophoff/rna_whole_blood/cts_TWAS_latest/B_Cells_Naive_weights2//RIN2-out.wgt.RDat	RIN2	20	19738251	19983103	0.04099	rs2208448	-2.79	rs746804	0.029616	-7.29	0.0490	251	5	lasso	0.02993	2.59e-13	0.3739	7.08e-01	NA	NA	NA	NA	NA
SALL4-out.wgt.RDat	/u/home/t/tboltz/project-ophoff/rna_whole_blood/cts_TWAS_latest/B_Cells_Naive_weights2//SALL4-out.wgt.RDat	SALL4	20	50398871	50419060	0.01859	rs747063	2.38	rs6013246	0.006566	4.88	0.0746	105	3	lasso	0.00964	2.54e-05	0.0921	9.27e-01	NA	NA	NA	NA	NA
SAMD10-out.wgt.RDat	/u/home/t/tboltz/project-ophoff/rna_whole_blood/cts_TWAS_latest/B_Cells_Naive_weights2//SAMD10-out.wgt.RDat	SAMD10	20	62605470	62611361	0.06021	rs2297440	6.61	rs6011248	0.044699	8.93	1.4449	76	12	enet	0.04489	3.15e-19	1.3697	1.71e-01	NA	NA	NA	NA	NA
SDCBP2-out.wgt.RDat	/u/home/t/tboltz/project-ophoff/rna_whole_blood/cts_TWAS_latest/B_Cells_Naive_weights2//SDCBP2-out.wgt.RDat	SDCBP2	20	1290554	1309783	0.02316	rs6074148	-5.05	rs754363	0.003487	4.45	-0.2327	155	155	blup	0.00870	6.04e-05	-2.7090	6.75e-03	0.324	0.110	0.115	0.039	0.413
SEC23B-out.wgt.RDat	/u/home/t/tboltz/project-ophoff/rna_whole_blood/cts_TWAS_latest/B_Cells_Naive_weights2//SEC23B-out.wgt.RDat	SEC23B	20	18488165	18542059	0.03833	rs6111803	-5.03	rs911114	0.025826	-7.02	1.3621	219	219	blup	0.03228	3.08e-14	0.0393	9.69e-01	NA	NA	NA	NA	NA
SHLD1-out.wgt.RDat	/u/home/t/tboltz/project-ophoff/rna_whole_blood/cts_TWAS_latest/B_Cells_Naive_weights2//SHLD1-out.wgt.RDat	SHLD1	20	5731040	5845041	0.08377	rs1884642	-4.18	rs6053693	0.030742	-7.38	-2.3886	177	4	lasso	0.05433	5.41e-23	1.6101	1.07e-01	NA	NA	NA	NA	NA
SIRPB2-out.wgt.RDat	/u/home/t/tboltz/project-ophoff/rna_whole_blood/cts_TWAS_latest/B_Cells_Naive_weights2//SIRPB2-out.wgt.RDat	SIRPB2	20	1451387	1472233	0.26250	rs6074148	-5.05	rs13063	0.090705	12.60	0.0302	147	59	enet	0.21289	3.75e-92	-0.0893	9.29e-01	NA	NA	NA	NA	NA
SIRPD-out.wgt.RDat	/u/home/t/tboltz/project-ophoff/rna_whole_blood/cts_TWAS_latest/B_Cells_Naive_weights2//SIRPD-out.wgt.RDat	SIRPD	20	1514898	1538351	0.01449	rs6074148	-5.05	rs2263664	0.012848	-5.65	-1.5381	150	8	enet	0.01949	3.28e-09	1.0538	2.92e-01	NA	NA	NA	NA	NA
SLC17A9-out.wgt.RDat	/u/home/t/tboltz/project-ophoff/rna_whole_blood/cts_TWAS_latest/B_Cells_Naive_weights2//SLC17A9-out.wgt.RDat	SLC17A9	20	61584060	61600937	0.04360	rs2294998	-4.46	rs11907335	0.021047	6.30	-1.7390	90	6	lasso	0.03039	1.71e-13	-1.7770	7.56e-02	NA	NA	NA	NA	NA
SLC24A3-out.wgt.RDat	/u/home/t/tboltz/project-ophoff/rna_whole_blood/cts_TWAS_latest/B_Cells_Naive_weights2//SLC24A3-out.wgt.RDat	SLC24A3	20	19193287	19703570	0.04529	rs7265126	-3.24	rs1321342	0.021240	-6.32	0.1154	330	5	lasso	0.03336	1.16e-14	0.6993	4.84e-01	NA	NA	NA	NA	NA
SNPH-out.wgt.RDat	/u/home/t/tboltz/project-ophoff/rna_whole_blood/cts_TWAS_latest/B_Cells_Naive_weights2//SNPH-out.wgt.RDat	SNPH	20	1246925	1289972	0.11805	rs6074148	-5.05	rs1040974	0.059777	-10.30	-0.3587	158	14	enet	0.06969	3.40e-29	0.0602	9.52e-01	NA	NA	NA	NA	NA
SRXN1-out.wgt.RDat	/u/home/t/tboltz/project-ophoff/rna_whole_blood/cts_TWAS_latest/B_Cells_Naive_weights2//SRXN1-out.wgt.RDat	SRXN1	20	627260	634014	0.45236	rs6074148	-5.05	rs6107696	0.257027	21.11	0.3507	113	19	enet	0.28334	2.14e-127	-0.1082	9.14e-01	NA	NA	NA	NA	NA
SULF2-out.wgt.RDat	/u/home/t/tboltz/project-ophoff/rna_whole_blood/cts_TWAS_latest/B_Cells_Naive_weights2//SULF2-out.wgt.RDat	SULF2	20	46285093	46415360	0.14746	rs6125252	2.73	rs6125084	0.049987	-9.42	0.4284	183	11	lasso	0.09758	1.09e-40	-0.9711	3.31e-01	NA	NA	NA	NA	NA
THBD-out.wgt.RDat	/u/home/t/tboltz/project-ophoff/rna_whole_blood/cts_TWAS_latest/B_Cells_Naive_weights2//THBD-out.wgt.RDat	THBD	20	23026271	23030309	0.26191	rs6048184	-2.51	rs844888	0.270589	-21.87	-0.7815	218	13	enet	0.27591	1.60e-123	0.8208	4.12e-01	NA	NA	NA	NA	NA
TNNC2-out.wgt.RDat	/u/home/t/tboltz/project-ophoff/rna_whole_blood/cts_TWAS_latest/B_Cells_Naive_weights2//TNNC2-out.wgt.RDat	TNNC2	20	44451854	44462384	0.01156	rs7679	11.11	rs390386	0.013464	5.34	1.3866	242	4	lasso	0.01036	1.32e-05	1.5120	1.31e-01	NA	NA	NA	NA	NA
TP53RK-out.wgt.RDat	/u/home/t/tboltz/project-ophoff/rna_whole_blood/cts_TWAS_latest/B_Cells_Naive_weights2//TP53RK-out.wgt.RDat	TP53RK	20	45313005	45318083	0.02065	rs847068	-3.58	rs2868902	-0.000194	3.73	0.8728	169	19	enet	0.00581	8.81e-04	-1.5171	1.29e-01	NA	NA	NA	NA	NA
TPD52L2-out.wgt.RDat	/u/home/t/tboltz/project-ophoff/rna_whole_blood/cts_TWAS_latest/B_Cells_Naive_weights2//TPD52L2-out.wgt.RDat	TPD52L2	20	62496582	62522898	0.01773	rs2297440	6.61	rs817386	0.013144	4.94	-0.8972	81	4	lasso	0.00856	6.86e-05	-0.7260	4.68e-01	NA	NA	NA	NA	NA
TRPC4AP-out.wgt.RDat	/u/home/t/tboltz/project-ophoff/rna_whole_blood/cts_TWAS_latest/B_Cells_Naive_weights2//TRPC4AP-out.wgt.RDat	TRPC4AP	20	33590208	33680610	0.01562	rs17305573	-7.21	rs6579211	0.011940	-5.29	-0.1361	193	193	blup	0.00725	2.30e-04	-1.4997	1.34e-01	NA	NA	NA	NA	NA
TSHZ2-out.wgt.RDat	/u/home/t/tboltz/project-ophoff/rna_whole_blood/cts_TWAS_latest/B_Cells_Naive_weights2//TSHZ2-out.wgt.RDat	TSHZ2	20	51588898	52111869	0.02487	rs6064024	6.41	rs6097043	0.016234	-5.62	0.2169	198	5	lasso	0.01355	7.15e-07	-0.1595	8.73e-01	NA	NA	NA	NA	NA
UCKL1-out.wgt.RDat	/u/home/t/tboltz/project-ophoff/rna_whole_blood/cts_TWAS_latest/B_Cells_Naive_weights2//UCKL1-out.wgt.RDat	UCKL1	20	62571183	62587769	0.02808	rs2297440	6.61	rs817329	0.003525	-3.65	-3.2935	78	30	enet	0.01331	8.91e-07	1.5316	1.26e-01	NA	NA	NA	NA	NA
ZNF337-out.wgt.RDat	/u/home/t/tboltz/project-ophoff/rna_whole_blood/cts_TWAS_latest/B_Cells_Naive_weights2//ZNF337-out.wgt.RDat	ZNF337	20	25653832	25677489	0.04094	rs2500406	5.79	rs8116474	0.051157	-9.48	-1.1822	115	6	lasso	0.04817	1.56e-20	0.9706	3.32e-01	NA	NA	NA	NA	NA
ZNF831-out.wgt.RDat	/u/home/t/tboltz/project-ophoff/rna_whole_blood/cts_TWAS_latest/B_Cells_Naive_weights2//ZNF831-out.wgt.RDat	ZNF831	20	57698437	57834168	0.02296	rs1073519	2.73	rs259962	0.011382	-4.74	-1.4133	135	13	enet	0.01115	6.40e-06	1.0086	3.13e-01	NA	NA	NA	NA	NA
ZNFX1-out.wgt.RDat	/u/home/t/tboltz/project-ophoff/rna_whole_blood/cts_TWAS_latest/B_Cells_Naive_weights2//ZNFX1-out.wgt.RDat	ZNFX1	20	47854484	47894963	0.05230	rs1885290	-8.60	rs237730	0.035708	-8.10	-5.6226	186	3	lasso	0.03875	8.61e-17	6.4408	1.19e-10	0.000	0.000	0.000	1.000	0.000
PANEL	FILE	ID	CHR	P0	P1	HSQ	BEST.GWAS.ID	BEST.GWAS.Z	EQTL.ID	EQTL.R2	EQTL.Z	EQTL.GWAS.Z	NSNP	NWGT	MODEL	MODELCV.R2	MODELCV.PV	TWAS.Z	TWAS.P	COLOC.PP0	COLOC.PP1	COLOC.PP2	COLOC.PP3	COLOC.PP4
ABCG1-out.wgt.RDat	/u/home/t/tboltz/project-ophoff/rna_whole_blood/cts_TWAS_latest/B_Cells_Naive_weights2//ABCG1-out.wgt.RDat	ABCG1	21	43619800	43717354	0.02728	rs11203184	-3.35	rs8133852	0.009378	5.18	0.726	203	20	enet	0.0107	9.42e-06	1.3146	1.89e-01	NA	NA	NA	NA	NA
ADAMTS1-out.wgt.RDat	/u/home/t/tboltz/project-ophoff/rna_whole_blood/cts_TWAS_latest/B_Cells_Naive_weights2//ADAMTS1-out.wgt.RDat	ADAMTS1	21	28208075	28217728	0.02728	rs219659	3.18	rs370850	0.021580	-6.21	1.813	184	2	lasso	0.0204	1.41e-09	-1.7423	8.15e-02	NA	NA	NA	NA	NA
ADAMTS5-out.wgt.RDat	/u/home/t/tboltz/project-ophoff/rna_whole_blood/cts_TWAS_latest/B_Cells_Naive_weights2//ADAMTS5-out.wgt.RDat	ADAMTS5	21	28290242	28339407	0.07739	rs219659	3.18	rs2830674	0.006228	5.05	1.753	231	231	blup	0.0295	3.72e-13	1.4883	1.37e-01	NA	NA	NA	NA	NA
APP-out.wgt.RDat	/u/home/t/tboltz/project-ophoff/rna_whole_blood/cts_TWAS_latest/B_Cells_Naive_weights2//APP-out.wgt.RDat	APP	21	27252862	27543446	0.02113	rs219659	3.18	rs436011	0.020158	6.50	-0.856	221	3	lasso	0.0168	3.72e-08	-0.7863	4.32e-01	NA	NA	NA	NA	NA
BACH1-out.wgt.RDat	/u/home/t/tboltz/project-ophoff/rna_whole_blood/cts_TWAS_latest/B_Cells_Naive_weights2//BACH1-out.wgt.RDat	BACH1	21	30566393	31003071	0.02520	rs2832290	-4.29	rs8132105	0.010672	4.81	1.500	357	357	blup	0.0125	1.88e-06	3.3206	8.98e-04	0.169	0.803	0.004	0.017	0.008
CBR1-out.wgt.RDat	/u/home/t/tboltz/project-ophoff/rna_whole_blood/cts_TWAS_latest/B_Cells_Naive_weights2//CBR1-out.wgt.RDat	CBR1	21	37442240	37445464	0.22179	rs2835079	3.67	rs2835269	0.060679	-10.40	-2.783	176	23	enet	0.1055	5.33e-44	0.4663	6.41e-01	NA	NA	NA	NA	NA
CBR3-out.wgt.RDat	/u/home/t/tboltz/project-ophoff/rna_whole_blood/cts_TWAS_latest/B_Cells_Naive_weights2//CBR3-out.wgt.RDat	CBR3	21	37507378	37518860	0.14220	rs2835079	3.67	rs2835281	0.181986	-17.94	0.591	175	11	enet	0.2002	3.93e-86	-0.5044	6.14e-01	NA	NA	NA	NA	NA
CBSL-out.wgt.RDat	/u/home/t/tboltz/project-ophoff/rna_whole_blood/cts_TWAS_latest/B_Cells_Naive_weights2//CBSL-out.wgt.RDat	CBSL	21	44473302	44496472	0.15510	rs2838320	8.55	rs706208	0.182298	17.82	-0.253	130	10	enet	0.1853	3.46e-79	0.2532	8.00e-01	NA	NA	NA	NA	NA
CBS-out.wgt.RDat	/u/home/t/tboltz/project-ophoff/rna_whole_blood/cts_TWAS_latest/B_Cells_Naive_weights2//CBS-out.wgt.RDat	CBS	21	44473302	44497053	0.12155	rs2838320	8.55	rs706209	0.167488	17.13	-0.226	130	9	enet	0.1719	4.63e-73	-0.1869	8.52e-01	NA	NA	NA	NA	NA
CCT8-out.wgt.RDat	/u/home/t/tboltz/project-ophoff/rna_whole_blood/cts_TWAS_latest/B_Cells_Naive_weights2//CCT8-out.wgt.RDat	CCT8	21	30428127	30446118	0.19657	rs2832290	-4.29	rs2776243	0.198756	18.60	-1.691	263	8	lasso	0.2292	4.77e-100	-1.4766	1.40e-01	NA	NA	NA	NA	NA
COL18A1-out.wgt.RDat	/u/home/t/tboltz/project-ophoff/rna_whole_blood/cts_TWAS_latest/B_Cells_Naive_weights2//COL18A1-out.wgt.RDat	COL18A1	21	46825081	46933634	0.30342	rs2838737	-3.15	rs2236470	0.376973	-25.58	-0.536	125	34	enet	0.4492	2.76e-226	1.2739	2.03e-01	NA	NA	NA	NA	NA
COL6A1-out.wgt.RDat	/u/home/t/tboltz/project-ophoff/rna_whole_blood/cts_TWAS_latest/B_Cells_Naive_weights2//COL6A1-out.wgt.RDat	COL6A1	21	47401684	47424964	0.08710	rs2839195	4.59	rs3827270	0.033616	7.73	-1.732	190	190	blup	0.0493	5.59e-21	-3.3840	7.14e-04	0.000	0.847	0.000	0.149	0.004
COL6A2-out.wgt.RDat	/u/home/t/tboltz/project-ophoff/rna_whole_blood/cts_TWAS_latest/B_Cells_Naive_weights2//COL6A2-out.wgt.RDat	COL6A2	21	47518027	47552762	0.18090	rs4347941	4.96	rs2236490	0.012146	-5.18	-0.643	192	50	enet	0.0769	3.98e-32	-1.2527	2.10e-01	NA	NA	NA	NA	NA
DIP2A-out.wgt.RDat	/u/home/t/tboltz/project-ophoff/rna_whole_blood/cts_TWAS_latest/B_Cells_Naive_weights2//DIP2A-out.wgt.RDat	DIP2A	21	47878805	47989928	0.16875	rs4347941	4.96	rs2070432	0.500684	29.43	4.592	143	24	enet	0.5173	7.48e-276	4.3744	1.22e-05	0.000	0.025	0.000	0.013	0.961
DOP1B-out.wgt.RDat	/u/home/t/tboltz/project-ophoff/rna_whole_blood/cts_TWAS_latest/B_Cells_Naive_weights2//DOP1B-out.wgt.RDat	DOP1B	21	37529081	37666572	0.02915	rs2835079	3.67	rs4817775	0.015623	5.52	0.545	179	5	lasso	0.0260	8.90e-12	0.0740	9.41e-01	NA	NA	NA	NA	NA
FAM243B-out.wgt.RDat	/u/home/t/tboltz/project-ophoff/rna_whole_blood/cts_TWAS_latest/B_Cells_Naive_weights2//FAM243B-out.wgt.RDat	FAM243B	21	35771707	35773413	0.01604	rs2834330	-4.82	rs2040113	0.009452	4.85	2.378	161	6	lasso	0.0114	5.27e-06	1.3616	1.73e-01	NA	NA	NA	NA	NA
HLCS-out.wgt.RDat	/u/home/t/tboltz/project-ophoff/rna_whole_blood/cts_TWAS_latest/B_Cells_Naive_weights2//HLCS-out.wgt.RDat	HLCS	21	38123190	38362536	0.02863	rs2835653	4.17	rs1007423	0.029392	7.40	1.373	185	10	enet	0.0291	5.65e-13	0.9531	3.41e-01	NA	NA	NA	NA	NA
KCNE1-out.wgt.RDat	/u/home/t/tboltz/project-ophoff/rna_whole_blood/cts_TWAS_latest/B_Cells_Naive_weights2//KCNE1-out.wgt.RDat	KCNE1	21	35818987	35884508	0.07649	rs2834712	-8.24	rs8131131	0.010483	-6.26	-1.433	155	21	enet	0.0318	4.78e-14	0.4713	6.37e-01	NA	NA	NA	NA	NA
KCNJ15-out.wgt.RDat	/u/home/t/tboltz/project-ophoff/rna_whole_blood/cts_TWAS_latest/B_Cells_Naive_weights2//KCNJ15-out.wgt.RDat	KCNJ15	21	39527644	39679279	0.10958	rs2836472	-5.37	rs1008842	0.235578	-20.26	2.832	225	17	enet	0.2421	2.40e-106	-2.8734	4.06e-03	0.000	0.210	0.000	0.779	0.011
LSS-out.wgt.RDat	/u/home/t/tboltz/project-ophoff/rna_whole_blood/cts_TWAS_latest/B_Cells_Naive_weights2//LSS-out.wgt.RDat	LSS	21	47608056	47648738	0.08794	rs4347941	4.96	rs2254522	0.087592	-12.42	-0.635	190	24	enet	0.0987	3.81e-41	0.5629	5.74e-01	NA	NA	NA	NA	NA
MAP3K7CL-out.wgt.RDat	/u/home/t/tboltz/project-ophoff/rna_whole_blood/cts_TWAS_latest/B_Cells_Naive_weights2//MAP3K7CL-out.wgt.RDat	MAP3K7CL	21	30449793	30548210	0.01857	rs2832290	-4.29	rs2832194	0.011771	5.59	0.881	293	5	lasso	0.0115	4.78e-06	0.1625	8.71e-01	NA	NA	NA	NA	NA
MCM3AP-out.wgt.RDat	/u/home/t/tboltz/project-ophoff/rna_whole_blood/cts_TWAS_latest/B_Cells_Naive_weights2//MCM3AP-out.wgt.RDat	MCM3AP	21	47655048	47706211	0.01638	rs4347941	4.96	rs4438580	0.008842	-5.28	4.099	190	5	lasso	0.0128	1.40e-06	-5.1733	2.30e-07	0.001	0.034	0.001	0.018	0.946
MORC3-out.wgt.RDat	/u/home/t/tboltz/project-ophoff/rna_whole_blood/cts_TWAS_latest/B_Cells_Naive_weights2//MORC3-out.wgt.RDat	MORC3	21	37692496	37758446	0.16905	rs2835239	3.19	rs3827183	0.073093	11.33	-0.799	171	40	enet	0.0731	1.36e-30	-1.1515	2.50e-01	NA	NA	NA	NA	NA
N6AMT1-out.wgt.RDat	/u/home/t/tboltz/project-ophoff/rna_whole_blood/cts_TWAS_latest/B_Cells_Naive_weights2//N6AMT1-out.wgt.RDat	N6AMT1	21	30244514	30257693	0.02728	rs2832290	-4.29	rs2738963	0.037385	8.25	-3.243	258	7	lasso	0.0360	1.09e-15	-2.9671	3.01e-03	0.000	0.818	0.000	0.017	0.165
NDUFV3-out.wgt.RDat	/u/home/t/tboltz/project-ophoff/rna_whole_blood/cts_TWAS_latest/B_Cells_Naive_weights2//NDUFV3-out.wgt.RDat	NDUFV3	21	44299755	44333414	0.02164	rs8130781	3.59	rs9974410	-0.000303	-3.70	-1.959	145	19	enet	0.0138	5.64e-07	0.8987	3.69e-01	NA	NA	NA	NA	NA
PCBP3-out.wgt.RDat	/u/home/t/tboltz/project-ophoff/rna_whole_blood/cts_TWAS_latest/B_Cells_Naive_weights2//PCBP3-out.wgt.RDat	PCBP3	21	47063609	47362368	0.06258	rs2839195	4.59	rs8132054	0.038047	8.39	0.559	194	3	lasso	0.0518	5.63e-22	-0.7559	4.50e-01	NA	NA	NA	NA	NA
PDE9A-out.wgt.RDat	/u/home/t/tboltz/project-ophoff/rna_whole_blood/cts_TWAS_latest/B_Cells_Naive_weights2//PDE9A-out.wgt.RDat	PDE9A	21	44073732	44195619	0.06586	rs8130781	3.59	rs2269152	0.039826	8.42	1.087	172	4	lasso	0.0484	1.23e-20	1.6289	1.03e-01	NA	NA	NA	NA	NA
PIGP-out.wgt.RDat	/u/home/t/tboltz/project-ophoff/rna_whole_blood/cts_TWAS_latest/B_Cells_Naive_weights2//PIGP-out.wgt.RDat	PIGP	21	38431471	38445470	0.02560	rs2835653	4.17	rs2835604	0.031240	8.48	2.492	162	4	lasso	0.0429	1.92e-18	3.4538	5.53e-04	0.000	0.244	0.000	0.035	0.721
PKNOX1-out.wgt.RDat	/u/home/t/tboltz/project-ophoff/rna_whole_blood/cts_TWAS_latest/B_Cells_Naive_weights2//PKNOX1-out.wgt.RDat	PKNOX1	21	44394621	44454041	0.04039	rs229352	-3.84	rs11700748	0.030992	7.97	-0.174	128	21	enet	0.0435	1.08e-18	1.6046	1.09e-01	NA	NA	NA	NA	NA
PRMT2-out.wgt.RDat	/u/home/t/tboltz/project-ophoff/rna_whole_blood/cts_TWAS_latest/B_Cells_Naive_weights2//PRMT2-out.wgt.RDat	PRMT2	21	48055508	48085036	0.11893	rs4347941	4.96	rs2070432	0.192802	18.35	4.592	121	9	lasso	0.3773	3.23e-180	1.9742	4.84e-02	0.000	0.026	0.000	0.013	0.961
PTTG1IP-out.wgt.RDat	/u/home/t/tboltz/project-ophoff/rna_whole_blood/cts_TWAS_latest/B_Cells_Naive_weights2//PTTG1IP-out.wgt.RDat	PTTG1IP	21	46269501	46293818	0.29584	rs2838701	13.15	rs235282	0.153587	-16.33	-2.864	108	38	enet	0.1861	1.51e-79	2.6223	8.74e-03	0.000	0.000	0.000	1.000	0.000
RWDD2B-out.wgt.RDat	/u/home/t/tboltz/project-ophoff/rna_whole_blood/cts_TWAS_latest/B_Cells_Naive_weights2//RWDD2B-out.wgt.RDat	RWDD2B	21	30376706	30391681	0.00907	rs2832290	-4.29	rs2247809	0.014760	5.34	-2.932	268	8	enet	0.0125	1.89e-06	-3.1799	1.47e-03	0.023	0.846	0.000	0.017	0.113
S100B-out.wgt.RDat	/u/home/t/tboltz/project-ophoff/rna_whole_blood/cts_TWAS_latest/B_Cells_Naive_weights2//S100B-out.wgt.RDat	S100B	21	48018518	48025121	0.13289	rs4347941	4.96	rs1029231	0.264897	21.97	3.274	128	36	enet	0.4124	5.46e-202	3.1402	1.69e-03	0.000	0.564	0.000	0.315	0.121
SIK1B-out.wgt.RDat	/u/home/t/tboltz/project-ophoff/rna_whole_blood/cts_TWAS_latest/B_Cells_Naive_weights2//SIK1B-out.wgt.RDat	SIK1B	21	44834364	44847011	0.04095	rs9941787	8.78	rs9982011	0.019601	-6.09	-0.726	137	4	lasso	0.0249	2.54e-11	1.0403	2.98e-01	NA	NA	NA	NA	NA
SLC19A1-out.wgt.RDat	/u/home/t/tboltz/project-ophoff/rna_whole_blood/cts_TWAS_latest/B_Cells_Naive_weights2//SLC19A1-out.wgt.RDat	SLC19A1	21	46913487	46993279	0.04008	rs1056099	2.83	rs1051296	0.021381	-6.37	2.028	127	127	blup	0.0256	1.36e-11	-1.0314	3.02e-01	NA	NA	NA	NA	NA
SLC37A1-out.wgt.RDat	/u/home/t/tboltz/project-ophoff/rna_whole_blood/cts_TWAS_latest/B_Cells_Naive_weights2//SLC37A1-out.wgt.RDat	SLC37A1	21	43916119	44001550	0.02635	rs8130781	3.59	rs4920108	0.015405	-5.45	2.909	205	1	lasso	0.0132	9.59e-07	-2.9090	3.63e-03	0.028	0.908	0.000	0.002	0.062
SMIM34B-out.wgt.RDat	/u/home/t/tboltz/project-ophoff/rna_whole_blood/cts_TWAS_latest/B_Cells_Naive_weights2//SMIM34B-out.wgt.RDat	SMIM34B	21	35786793	35796264	0.04701	rs2834330	-4.82	rs8131131	0.024240	-6.73	-1.433	154	6	lasso	0.0251	2.10e-11	1.1634	2.45e-01	NA	NA	NA	NA	NA
SPATC1L-out.wgt.RDat	/u/home/t/tboltz/project-ophoff/rna_whole_blood/cts_TWAS_latest/B_Cells_Naive_weights2//SPATC1L-out.wgt.RDat	SPATC1L	21	47581063	47604390	0.05953	rs4347941	4.96	rs11911263	0.019045	-6.93	3.391	190	15	enet	0.0460	1.10e-19	-2.1343	3.28e-02	0.000	0.055	0.000	0.030	0.916
TIAM1-out.wgt.RDat	/u/home/t/tboltz/project-ophoff/rna_whole_blood/cts_TWAS_latest/B_Cells_Naive_weights2//TIAM1-out.wgt.RDat	TIAM1	21	32490735	32932290	0.02794	rs981096	-3.51	rs2833420	0.018421	-6.16	-0.823	185	14	enet	0.0227	1.89e-10	1.4849	1.38e-01	NA	NA	NA	NA	NA
TTC3-out.wgt.RDat	/u/home/t/tboltz/project-ophoff/rna_whole_blood/cts_TWAS_latest/B_Cells_Naive_weights2//TTC3-out.wgt.RDat	TTC3	21	38445527	38575413	0.03245	rs2835653	4.17	rs2835665	0.025752	-6.94	2.727	185	185	blup	0.0246	3.22e-11	-1.9982	4.57e-02	0.000	0.845	0.000	0.123	0.033
U2AF1L5-out.wgt.RDat	/u/home/t/tboltz/project-ophoff/rna_whole_blood/cts_TWAS_latest/B_Cells_Naive_weights2//U2AF1L5-out.wgt.RDat	U2AF1L5	21	44513067	44527688	0.01668	rs2838320	8.55	rs9984563	0.005812	-4.70	-1.803	121	7	enet	0.0134	8.23e-07	3.0239	2.50e-03	0.000	0.000	0.360	0.629	0.011
U2AF1-out.wgt.RDat	/u/home/t/tboltz/project-ophoff/rna_whole_blood/cts_TWAS_latest/B_Cells_Naive_weights2//U2AF1-out.wgt.RDat	U2AF1	21	44513067	44527697	0.03332	rs2838320	8.55	rs2839627	0.002927	-5.12	-2.016	121	6	enet	0.0218	3.92e-10	0.1473	8.83e-01	NA	NA	NA	NA	NA
UBASH3A-out.wgt.RDat	/u/home/t/tboltz/project-ophoff/rna_whole_blood/cts_TWAS_latest/B_Cells_Naive_weights2//UBASH3A-out.wgt.RDat	UBASH3A	21	43823557	43867794	0.06057	rs8130781	3.59	rs1573416	0.014821	-6.38	0.839	187	5	lasso	0.0424	3.11e-18	-0.0169	9.87e-01	NA	NA	NA	NA	NA
YBEY-out.wgt.RDat	/u/home/t/tboltz/project-ophoff/rna_whole_blood/cts_TWAS_latest/B_Cells_Naive_weights2//YBEY-out.wgt.RDat	YBEY	21	47706257	47717665	0.21443	rs4347941	4.96	rs2839155	0.134309	-15.36	-3.041	190	33	enet	0.2255	3.08e-98	2.6496	8.06e-03	0.000	0.603	0.000	0.336	0.060
PANEL	FILE	ID	CHR	P0	P1	HSQ	BEST.GWAS.ID	BEST.GWAS.Z	EQTL.ID	EQTL.R2	EQTL.Z	EQTL.GWAS.Z	NSNP	NWGT	MODEL	MODELCV.R2	MODELCV.PV	TWAS.Z	TWAS.P	COLOC.PP0	COLOC.PP1	COLOC.PP2	COLOC.PP3	COLOC.PP4
APOL1-out.wgt.RDat	/u/home/t/tboltz/project-ophoff/rna_whole_blood/cts_TWAS_latest/B_Cells_Naive_weights2//APOL1-out.wgt.RDat	APOL1	22	36649057	36663576	0.0398	rs9610498	8.35	rs129423	0.01723	-5.92	-1.178	118	20	enet	0.02875	7.55e-13	1.662	9.65e-02	NA	NA	NA	NA	NA
APOL2-out.wgt.RDat	/u/home/t/tboltz/project-ophoff/rna_whole_blood/cts_TWAS_latest/B_Cells_Naive_weights2//APOL2-out.wgt.RDat	APOL2	22	36622256	36636000	0.0203	rs9610498	8.35	rs7285167	0.00169	3.61	-0.300	122	27	enet	0.00951	2.86e-05	-0.582	5.61e-01	NA	NA	NA	NA	NA
C1QTNF6-out.wgt.RDat	/u/home/t/tboltz/project-ophoff/rna_whole_blood/cts_TWAS_latest/B_Cells_Naive_weights2//C1QTNF6-out.wgt.RDat	C1QTNF6	22	37576207	37595425	0.0306	rs855791	-83.71	rs64547	0.01836	-5.81	-0.105	153	3	lasso	0.01764	1.76e-08	-1.552	1.21e-01	NA	NA	NA	NA	NA
CSF2RB-out.wgt.RDat	/u/home/t/tboltz/project-ophoff/rna_whole_blood/cts_TWAS_latest/B_Cells_Naive_weights2//CSF2RB-out.wgt.RDat	CSF2RB	22	37309671	37336481	0.0392	rs855791	-83.71	rs5756379	0.02236	6.35	1.974	165	2	lasso	0.02769	1.98e-12	1.791	7.33e-02	NA	NA	NA	NA	NA
FAM118A-out.wgt.RDat	/u/home/t/tboltz/project-ophoff/rna_whole_blood/cts_TWAS_latest/B_Cells_Naive_weights2//FAM118A-out.wgt.RDat	FAM118A	22	45704850	45737836	0.3234	rs132829	4.96	rs3747240	0.51267	29.83	-0.937	119	37	enet	0.60885	0.00e+00	-1.415	1.57e-01	NA	NA	NA	NA	NA
FOXRED2-out.wgt.RDat	/u/home/t/tboltz/project-ophoff/rna_whole_blood/cts_TWAS_latest/B_Cells_Naive_weights2//FOXRED2-out.wgt.RDat	FOXRED2	22	36883238	36903148	0.0578	rs2858474	-20.03	rs139981	0.04966	9.98	-4.662	137	17	enet	0.06163	6.29e-26	-5.165	2.40e-07	0	0.000	0	1.00	0.000
IFT27-out.wgt.RDat	/u/home/t/tboltz/project-ophoff/rna_whole_blood/cts_TWAS_latest/B_Cells_Naive_weights2//IFT27-out.wgt.RDat	IFT27	22	37154247	37172300	0.0359	rs855791	-83.71	rs5750306	0.03803	8.30	-1.791	158	2	lasso	0.03707	3.94e-16	-1.794	7.28e-02	NA	NA	NA	NA	NA
KIAA0930-out.wgt.RDat	/u/home/t/tboltz/project-ophoff/rna_whole_blood/cts_TWAS_latest/B_Cells_Naive_weights2//KIAA0930-out.wgt.RDat	KIAA0930	22	45586220	45636650	0.0329	rs132829	4.96	rs2294196	0.02653	-6.93	-3.311	125	4	lasso	0.02515	1.97e-11	3.412	6.44e-04	0	0.687	0	0.17	0.143
MYH9-out.wgt.RDat	/u/home/t/tboltz/project-ophoff/rna_whole_blood/cts_TWAS_latest/B_Cells_Naive_weights2//MYH9-out.wgt.RDat	MYH9	22	36677324	36784112	0.0205	rs9610498	8.35	rs9610498	0.00452	4.76	8.347	134	9	enet	0.00765	1.59e-04	1.060	2.89e-01	NA	NA	NA	NA	NA
NUP50-out.wgt.RDat	/u/home/t/tboltz/project-ophoff/rna_whole_blood/cts_TWAS_latest/B_Cells_Naive_weights2//NUP50-out.wgt.RDat	NUP50	22	45559807	45583898	0.1190	rs132829	4.96	rs6007465	0.06460	-10.70	0.342	125	8	lasso	0.07156	5.91e-30	-1.584	1.13e-01	NA	NA	NA	NA	NA
RTL6-out.wgt.RDat	/u/home/t/tboltz/project-ophoff/rna_whole_blood/cts_TWAS_latest/B_Cells_Naive_weights2//RTL6-out.wgt.RDat	RTL6	22	44888464	44894113	0.1189	rs2281292	6.99	rs133796	0.11617	14.24	-3.583	148	3	lasso	0.11568	2.52e-48	-3.562	3.68e-04	0	0.000	0	1.00	0.000
SSTR3-out.wgt.RDat	/u/home/t/tboltz/project-ophoff/rna_whole_blood/cts_TWAS_latest/B_Cells_Naive_weights2//SSTR3-out.wgt.RDat	SSTR3	22	37600278	37608517	0.0473	rs855791	-83.71	rs13054809	0.01681	-6.13	5.457	152	5	lasso	0.04645	7.52e-20	-4.855	1.21e-06	0	0.000	0	1.00	0.000
UPK3A-out.wgt.RDat	/u/home/t/tboltz/project-ophoff/rna_whole_blood/cts_TWAS_latest/B_Cells_Naive_weights2//UPK3A-out.wgt.RDat	UPK3A	22	45680831	45691755	0.0829	rs132829	4.96	rs5766616	0.08081	-11.94	0.413	118	20	enet	0.08175	4.01e-34	-0.253	8.00e-01	NA	NA	NA	NA	NA
PANEL	FILE	ID	CHR	P0	P1	HSQ	BEST.GWAS.ID	BEST.GWAS.Z	EQTL.ID	EQTL.R2	EQTL.Z	EQTL.GWAS.Z	NSNP	NWGT	MODEL	MODELCV.R2	MODELCV.PV	TWAS.Z	TWAS.P	COLOC.PP0	COLOC.PP1	COLOC.PP2	COLOC.PP3	COLOC.PP4
ADAM17-out.wgt.RDat	/u/home/t/tboltz/project-ophoff/rna_whole_blood/cts_TWAS_latest/B_Cells_Naive_weights2//ADAM17-out.wgt.RDat	ADAM17	2	9.63e+06	9.70e+06	0.04862	rs6432055	-3.69	rs10495563	0.055717	-10.03	-0.3972	139	4	lasso	0.05469	3.87e-23	0.2805	7.79e-01	NA	NA	NA	NA	NA
ANKRD23-out.wgt.RDat	/u/home/t/tboltz/project-ophoff/rna_whole_blood/cts_TWAS_latest/B_Cells_Naive_weights2//ANKRD23-out.wgt.RDat	ANKRD23	2	9.75e+07	9.75e+07	0.00926	rs11694296	3.67	rs7594727	0.008931	-4.75	-2.4208	90	2	lasso	0.00828	8.91e-05	2.4516	1.42e-02	0.167	0.806	0.001	0.006	0.021
ANKRD36B-out.wgt.RDat	/u/home/t/tboltz/project-ophoff/rna_whole_blood/cts_TWAS_latest/B_Cells_Naive_weights2//ANKRD36B-out.wgt.RDat	ANKRD36B	2	9.81e+07	9.82e+07	0.03185	rs1257019	3.30	rs6718109	0.057184	10.21	-0.4717	55	55	blup	0.05743	3.06e-24	-1.0085	3.13e-01	NA	NA	NA	NA	NA
ANKRD36C-out.wgt.RDat	/u/home/t/tboltz/project-ophoff/rna_whole_blood/cts_TWAS_latest/B_Cells_Naive_weights2//ANKRD36C-out.wgt.RDat	ANKRD36C	2	9.65e+07	9.67e+07	0.04040	rs11539221	-2.16	rs2312955	0.035334	8.49	-1.5039	46	7	lasso	0.04135	8.02e-18	-1.5619	1.18e-01	NA	NA	NA	NA	NA
ANKRD36-out.wgt.RDat	/u/home/t/tboltz/project-ophoff/rna_whole_blood/cts_TWAS_latest/B_Cells_Naive_weights2//ANKRD36-out.wgt.RDat	ANKRD36	2	9.78e+07	9.79e+07	0.05478	rs11694296	3.67	rs2138132	0.025510	-7.41	1.8458	72	72	blup	0.04681	5.43e-20	-2.4907	1.28e-02	0.000	0.989	0.000	0.007	0.004
ARID5A-out.wgt.RDat	/u/home/t/tboltz/project-ophoff/rna_whole_blood/cts_TWAS_latest/B_Cells_Naive_weights2//ARID5A-out.wgt.RDat	ARID5A	2	9.72e+07	9.72e+07	0.03544	rs11694296	3.67	rs3731935	0.009750	-5.47	1.0543	98	25	enet	0.02272	1.77e-10	-3.4833	4.95e-04	0.010	0.964	0.000	0.007	0.019
ATOH8-out.wgt.RDat	/u/home/t/tboltz/project-ophoff/rna_whole_blood/cts_TWAS_latest/B_Cells_Naive_weights2//ATOH8-out.wgt.RDat	ATOH8	2	8.60e+07	8.60e+07	0.37787	rs2679712	-4.54	rs2366807	0.240254	-20.89	1.3555	257	51	enet	0.35586	1.77e-167	-0.7837	4.33e-01	NA	NA	NA	NA	NA
ATP6V1E2-out.wgt.RDat	/u/home/t/tboltz/project-ophoff/rna_whole_blood/cts_TWAS_latest/B_Cells_Naive_weights2//ATP6V1E2-out.wgt.RDat	ATP6V1E2	2	4.67e+07	4.68e+07	0.08113	rs2289927	-2.87	rs4952833	0.058537	-10.17	-0.6455	200	26	enet	0.07416	5.16e-31	0.5324	5.94e-01	NA	NA	NA	NA	NA
BCL2L11-out.wgt.RDat	/u/home/t/tboltz/project-ophoff/rna_whole_blood/cts_TWAS_latest/B_Cells_Naive_weights2//BCL2L11-out.wgt.RDat	BCL2L11	2	1.12e+08	1.12e+08	0.01406	rs7578982	-16.97	rs13395957	0.004607	-4.25	4.9116	99	5	enet	0.00694	3.07e-04	-8.7274	2.61e-18	0.000	0.000	0.770	0.119	0.111
C1D-out.wgt.RDat	/u/home/t/tboltz/project-ophoff/rna_whole_blood/cts_TWAS_latest/B_Cells_Naive_weights2//C1D-out.wgt.RDat	C1D	2	6.83e+07	6.83e+07	0.23921	rs13010285	-4.73	rs10439493	0.109423	13.83	0.7161	256	26	enet	0.11577	2.31e-48	0.7434	4.57e-01	NA	NA	NA	NA	NA
C2orf92-out.wgt.RDat	/u/home/t/tboltz/project-ophoff/rna_whole_blood/cts_TWAS_latest/B_Cells_Naive_weights2//C2orf92-out.wgt.RDat	C2orf92	2	9.83e+07	9.83e+07	0.01313	rs6756986	-3.22	rs298906	0.007554	4.56	-0.6927	49	12	enet	0.00912	4.10e-05	-1.0990	2.72e-01	NA	NA	NA	NA	NA
CAPG-out.wgt.RDat	/u/home/t/tboltz/project-ophoff/rna_whole_blood/cts_TWAS_latest/B_Cells_Naive_weights2//CAPG-out.wgt.RDat	CAPG	2	8.56e+07	8.56e+07	0.06788	rs2679712	-4.54	rs6716601	0.033729	-8.30	-1.1966	188	24	enet	0.05997	2.92e-25	0.7677	4.43e-01	NA	NA	NA	NA	NA
CBWD2-out.wgt.RDat	/u/home/t/tboltz/project-ophoff/rna_whole_blood/cts_TWAS_latest/B_Cells_Naive_weights2//CBWD2-out.wgt.RDat	CBWD2	2	1.14e+08	1.14e+08	0.01705	rs6734238	-9.57	rs2166966	0.002920	4.25	-2.1331	166	166	blup	0.00571	9.69e-04	-2.9105	3.61e-03	0.000	0.000	0.737	0.248	0.015
CEBPZ-out.wgt.RDat	/u/home/t/tboltz/project-ophoff/rna_whole_blood/cts_TWAS_latest/B_Cells_Naive_weights2//CEBPZ-out.wgt.RDat	CEBPZ	2	3.74e+07	3.75e+07	0.01837	rs2541009	4.51	rs10206380	0.012201	5.26	-3.0501	181	2	lasso	0.01174	3.73e-06	-3.2417	1.19e-03	0.035	0.848	0.002	0.039	0.076
CLEC4F-out.wgt.RDat	/u/home/t/tboltz/project-ophoff/rna_whole_blood/cts_TWAS_latest/B_Cells_Naive_weights2//CLEC4F-out.wgt.RDat	CLEC4F	2	7.10e+07	7.10e+07	0.29633	rs394785	-3.47	rs722896	0.097216	-13.07	1.4655	190	67	enet	0.18891	7.25e-81	-0.6968	4.86e-01	NA	NA	NA	NA	NA
CLHC1-out.wgt.RDat	/u/home/t/tboltz/project-ophoff/rna_whole_blood/cts_TWAS_latest/B_Cells_Naive_weights2//CLHC1-out.wgt.RDat	CLHC1	2	5.54e+07	5.55e+07	0.31462	rs10189379	4.83	rs4435493	0.162564	16.84	-0.7773	255	25	enet	0.18822	1.52e-80	-1.1724	2.41e-01	NA	NA	NA	NA	NA
CYP1B1-out.wgt.RDat	/u/home/t/tboltz/project-ophoff/rna_whole_blood/cts_TWAS_latest/B_Cells_Naive_weights2//CYP1B1-out.wgt.RDat	CYP1B1	2	3.83e+07	3.83e+07	0.10861	rs10495880	3.59	rs2113390	0.015779	7.36	-1.9564	219	30	enet	0.07086	1.15e-29	-1.4244	1.54e-01	NA	NA	NA	NA	NA
CYP26B1-out.wgt.RDat	/u/home/t/tboltz/project-ophoff/rna_whole_blood/cts_TWAS_latest/B_Cells_Naive_weights2//CYP26B1-out.wgt.RDat	CYP26B1	2	7.24e+07	7.24e+07	0.22456	rs10178231	2.84	rs17725024	0.307567	23.18	0.7888	106	3	lasso	0.30855	7.52e-141	0.8691	3.85e-01	NA	NA	NA	NA	NA
EIF2AK3-out.wgt.RDat	/u/home/t/tboltz/project-ophoff/rna_whole_blood/cts_TWAS_latest/B_Cells_Naive_weights2//EIF2AK3-out.wgt.RDat	EIF2AK3	2	8.89e+07	8.89e+07	0.01417	rs11127100	-3.02	rs2970920	0.000670	3.65	0.2223	132	132	blup	0.00488	2.11e-03	2.0214	4.32e-02	0.956	0.042	0.001	0.000	0.001
EML6-out.wgt.RDat	/u/home/t/tboltz/project-ophoff/rna_whole_blood/cts_TWAS_latest/B_Cells_Naive_weights2//EML6-out.wgt.RDat	EML6	2	5.50e+07	5.52e+07	0.03436	rs10189379	4.83	rs2288682	0.009752	5.57	1.1353	270	270	blup	0.01920	4.30e-09	-0.1328	8.94e-01	NA	NA	NA	NA	NA
ETAA1-out.wgt.RDat	/u/home/t/tboltz/project-ophoff/rna_whole_blood/cts_TWAS_latest/B_Cells_Naive_weights2//ETAA1-out.wgt.RDat	ETAA1	2	6.76e+07	6.76e+07	0.01521	rs17034538	-2.41	rs3770657	0.005899	4.69	0.4090	253	253	blup	0.00828	8.89e-05	-0.9198	3.58e-01	NA	NA	NA	NA	NA
FANCL-out.wgt.RDat	/u/home/t/tboltz/project-ophoff/rna_whole_blood/cts_TWAS_latest/B_Cells_Naive_weights2//FANCL-out.wgt.RDat	FANCL	2	5.84e+07	5.85e+07	0.03556	rs1796435	-9.92	rs17049345	0.022832	6.52	-1.1969	179	4	lasso	0.02569	1.21e-11	-1.6362	1.02e-01	NA	NA	NA	NA	NA
FEZ2-out.wgt.RDat	/u/home/t/tboltz/project-ophoff/rna_whole_blood/cts_TWAS_latest/B_Cells_Naive_weights2//FEZ2-out.wgt.RDat	FEZ2	2	3.68e+07	3.69e+07	0.06155	rs2541009	4.51	rs1533948	0.073974	-11.58	1.2704	230	8	lasso	0.09156	3.54e-38	-1.1242	2.61e-01	NA	NA	NA	NA	NA
GALM-out.wgt.RDat	/u/home/t/tboltz/project-ophoff/rna_whole_blood/cts_TWAS_latest/B_Cells_Naive_weights2//GALM-out.wgt.RDat	GALM	2	3.89e+07	3.90e+07	0.01914	rs10495880	3.59	rs3821023	0.014355	5.21	0.0721	162	4	lasso	0.01123	5.93e-06	-0.2285	8.19e-01	NA	NA	NA	NA	NA
GALNT14-out.wgt.RDat	/u/home/t/tboltz/project-ophoff/rna_whole_blood/cts_TWAS_latest/B_Cells_Naive_weights2//GALNT14-out.wgt.RDat	GALNT14	2	3.11e+07	3.14e+07	0.03516	rs206834	2.86	rs2303324	0.007030	-5.60	-0.6703	265	5	lasso	0.01965	2.86e-09	-0.1763	8.60e-01	NA	NA	NA	NA	NA
GEN1-out.wgt.RDat	/u/home/t/tboltz/project-ophoff/rna_whole_blood/cts_TWAS_latest/B_Cells_Naive_weights2//GEN1-out.wgt.RDat	GEN1	2	1.79e+07	1.80e+07	0.04277	rs6744889	2.24	rs12998167	-0.000548	4.24	-0.2319	238	238	blup	0.01591	8.44e-08	0.0497	9.60e-01	NA	NA	NA	NA	NA
GGCX-out.wgt.RDat	/u/home/t/tboltz/project-ophoff/rna_whole_blood/cts_TWAS_latest/B_Cells_Naive_weights2//GGCX-out.wgt.RDat	GGCX	2	8.58e+07	8.58e+07	0.01861	rs2679712	-4.54	rs10187424	0.013613	5.52	-2.6962	200	200	blup	0.00939	3.20e-05	-3.2946	9.86e-04	0.004	0.812	0.001	0.113	0.070
GNLY-out.wgt.RDat	/u/home/t/tboltz/project-ophoff/rna_whole_blood/cts_TWAS_latest/B_Cells_Naive_weights2//GNLY-out.wgt.RDat	GNLY	2	8.59e+07	8.59e+07	0.28411	rs2679712	-4.54	rs12151742	0.171682	17.31	-0.5969	241	34	enet	0.19092	8.50e-82	-1.2570	2.09e-01	NA	NA	NA	NA	NA
GPAT2-out.wgt.RDat	/u/home/t/tboltz/project-ophoff/rna_whole_blood/cts_TWAS_latest/B_Cells_Naive_weights2//GPAT2-out.wgt.RDat	GPAT2	2	9.67e+07	9.67e+07	0.07301	rs2118836	2.81	rs3731935	0.006308	-3.53	1.0543	46	18	enet	0.01587	8.73e-08	1.6821	9.26e-02	NA	NA	NA	NA	NA
GRHL1-out.wgt.RDat	/u/home/t/tboltz/project-ophoff/rna_whole_blood/cts_TWAS_latest/B_Cells_Naive_weights2//GRHL1-out.wgt.RDat	GRHL1	2	1.01e+07	1.01e+07	0.09109	rs6432055	-3.69	rs2003911	0.063771	-10.55	-2.5159	137	8	lasso	0.06959	3.76e-29	1.7695	7.68e-02	NA	NA	NA	NA	NA
HNRNPLL-out.wgt.RDat	/u/home/t/tboltz/project-ophoff/rna_whole_blood/cts_TWAS_latest/B_Cells_Naive_weights2//HNRNPLL-out.wgt.RDat	HNRNPLL	2	3.88e+07	3.88e+07	0.02637	rs10495880	3.59	rs17576507	0.009405	-5.19	1.6272	178	178	blup	0.01352	7.35e-07	-2.8271	4.70e-03	0.026	0.968	0.000	0.004	0.003
HPCAL1-out.wgt.RDat	/u/home/t/tboltz/project-ophoff/rna_whole_blood/cts_TWAS_latest/B_Cells_Naive_weights2//HPCAL1-out.wgt.RDat	HPCAL1	2	1.04e+07	1.06e+07	0.04013	rs6432055	-3.69	rs7583465	0.007076	5.18	-1.6920	158	3	lasso	0.01810	1.16e-08	-1.1958	2.32e-01	NA	NA	NA	NA	NA
IL18R1-out.wgt.RDat	/u/home/t/tboltz/project-ophoff/rna_whole_blood/cts_TWAS_latest/B_Cells_Naive_weights2//IL18R1-out.wgt.RDat	IL18R1	2	1.03e+08	1.03e+08	0.04935	rs2272128	-4.36	rs2015478	0.029387	-7.86	-1.6109	304	18	enet	0.05708	4.24e-24	0.9031	3.66e-01	NA	NA	NA	NA	NA
IL18RAP-out.wgt.RDat	/u/home/t/tboltz/project-ophoff/rna_whole_blood/cts_TWAS_latest/B_Cells_Naive_weights2//IL18RAP-out.wgt.RDat	IL18RAP	2	1.03e+08	1.03e+08	0.30913	rs2272128	-4.36	rs2310300	0.408852	-26.75	-0.3364	283	38	enet	0.48937	1.05e-254	1.8091	7.04e-02	NA	NA	NA	NA	NA
IL1R1-out.wgt.RDat	/u/home/t/tboltz/project-ophoff/rna_whole_blood/cts_TWAS_latest/B_Cells_Naive_weights2//IL1R1-out.wgt.RDat	IL1R1	2	1.03e+08	1.03e+08	0.01189	rs2272128	-4.36	rs11688863	0.009559	4.65	-1.4226	303	3	lasso	0.00486	2.15e-03	-1.4076	1.59e-01	NA	NA	NA	NA	NA
IL1R2-out.wgt.RDat	/u/home/t/tboltz/project-ophoff/rna_whole_blood/cts_TWAS_latest/B_Cells_Naive_weights2//IL1R2-out.wgt.RDat	IL1R2	2	1.03e+08	1.03e+08	0.03624	rs2272128	-4.36	rs3218984	0.026782	7.68	-1.1085	272	7	lasso	0.03426	5.09e-15	-1.6250	1.04e-01	NA	NA	NA	NA	NA
IL1RL1-out.wgt.RDat	/u/home/t/tboltz/project-ophoff/rna_whole_blood/cts_TWAS_latest/B_Cells_Naive_weights2//IL1RL1-out.wgt.RDat	IL1RL1	2	1.03e+08	1.03e+08	0.07759	rs2272128	-4.36	rs1420106	0.089063	-12.75	-4.3559	304	8	lasso	0.10948	1.08e-45	4.2008	2.66e-05	0.000	0.083	0.000	0.009	0.908
INO80B-out.wgt.RDat	/u/home/t/tboltz/project-ophoff/rna_whole_blood/cts_TWAS_latest/B_Cells_Naive_weights2//INO80B-out.wgt.RDat	INO80B	2	7.47e+07	7.47e+07	0.01507	rs1137	-5.73	rs2268417	0.019425	-6.55	-3.6075	84	6	lasso	0.01345	7.88e-07	3.5744	3.51e-04	0.000	0.035	0.000	0.939	0.026
ITGB1BP1-out.wgt.RDat	/u/home/t/tboltz/project-ophoff/rna_whole_blood/cts_TWAS_latest/B_Cells_Naive_weights2//ITGB1BP1-out.wgt.RDat	ITGB1BP1	2	9.54e+06	9.56e+06	0.02065	rs6432041	-2.88	rs4436931	0.014200	-5.20	-0.2021	120	120	blup	0.01500	1.92e-07	0.0246	9.80e-01	NA	NA	NA	NA	NA
KLF11-out.wgt.RDat	/u/home/t/tboltz/project-ophoff/rna_whole_blood/cts_TWAS_latest/B_Cells_Naive_weights2//KLF11-out.wgt.RDat	KLF11	2	1.02e+07	1.02e+07	0.04822	rs6432055	-3.69	rs12622986	0.012805	-4.82	2.1352	121	50	enet	0.01713	2.80e-08	1.1524	2.49e-01	NA	NA	NA	NA	NA
KRTCAP3-out.wgt.RDat	/u/home/t/tboltz/project-ophoff/rna_whole_blood/cts_TWAS_latest/B_Cells_Naive_weights2//KRTCAP3-out.wgt.RDat	KRTCAP3	2	2.77e+07	2.77e+07	0.01228	rs1275538	4.20	rs1260345	0.009016	5.04	2.6739	154	3	lasso	0.00879	5.55e-05	2.6890	7.17e-03	0.024	0.918	0.001	0.035	0.022
LBH-out.wgt.RDat	/u/home/t/tboltz/project-ophoff/rna_whole_blood/cts_TWAS_latest/B_Cells_Naive_weights2//LBH-out.wgt.RDat	LBH	2	3.05e+07	3.05e+07	0.16897	rs6713301	-3.15	rs2362541	0.031091	-7.61	-0.6473	191	37	enet	0.07256	2.31e-30	1.9871	4.69e-02	0.000	0.998	0.000	0.001	0.001
LCLAT1-out.wgt.RDat	/u/home/t/tboltz/project-ophoff/rna_whole_blood/cts_TWAS_latest/B_Cells_Naive_weights2//LCLAT1-out.wgt.RDat	LCLAT1	2	3.07e+07	3.09e+07	0.13971	rs6713301	-3.15	rs1723175	0.261730	21.41	-0.8983	217	7	lasso	0.26648	1.17e-118	-0.7212	4.71e-01	NA	NA	NA	NA	NA
LTBP1-out.wgt.RDat	/u/home/t/tboltz/project-ophoff/rna_whole_blood/cts_TWAS_latest/B_Cells_Naive_weights2//LTBP1-out.wgt.RDat	LTBP1	2	3.32e+07	3.36e+07	0.01539	rs1823870	2.58	rs1947444	0.017183	5.73	1.2254	218	19	enet	0.01123	5.94e-06	1.3460	1.78e-01	NA	NA	NA	NA	NA
MAT2A-out.wgt.RDat	/u/home/t/tboltz/project-ophoff/rna_whole_blood/cts_TWAS_latest/B_Cells_Naive_weights2//MAT2A-out.wgt.RDat	MAT2A	2	8.58e+07	8.58e+07	0.08728	rs2679712	-4.54	rs2044475	0.010596	-6.28	-0.3302	196	48	enet	0.04452	4.42e-19	-0.2220	8.24e-01	NA	NA	NA	NA	NA
MCEE-out.wgt.RDat	/u/home/t/tboltz/project-ophoff/rna_whole_blood/cts_TWAS_latest/B_Cells_Naive_weights2//MCEE-out.wgt.RDat	MCEE	2	7.13e+07	7.14e+07	0.01631	rs4852782	-5.99	rs9636399	0.010379	-4.72	-0.1852	177	1	lasso	0.00552	1.15e-03	0.1852	8.53e-01	NA	NA	NA	NA	NA
MERTK-out.wgt.RDat	/u/home/t/tboltz/project-ophoff/rna_whole_blood/cts_TWAS_latest/B_Cells_Naive_weights2//MERTK-out.wgt.RDat	MERTK	2	1.13e+08	1.13e+08	0.19931	rs6731210	8.14	rs13419523	0.098063	13.15	-1.4260	142	28	enet	0.15451	3.09e-65	-3.2811	1.03e-03	0.000	0.000	0.000	1.000	0.000
MFSD9-out.wgt.RDat	/u/home/t/tboltz/project-ophoff/rna_whole_blood/cts_TWAS_latest/B_Cells_Naive_weights2//MFSD9-out.wgt.RDat	MFSD9	2	1.03e+08	1.03e+08	0.43468	rs2272128	-4.36	rs2540300	0.274288	21.81	0.4103	212	3	lasso	0.30735	3.35e-140	0.2353	8.14e-01	NA	NA	NA	NA	NA
MOB1A-out.wgt.RDat	/u/home/t/tboltz/project-ophoff/rna_whole_blood/cts_TWAS_latest/B_Cells_Naive_weights2//MOB1A-out.wgt.RDat	MOB1A	2	7.44e+07	7.44e+07	0.02276	rs13430658	-4.52	rs1962332	0.017650	5.96	-2.0263	87	2	lasso	0.01545	1.28e-07	-2.2306	2.57e-02	0.001	0.918	0.000	0.074	0.007
MPHOSPH10-out.wgt.RDat	/u/home/t/tboltz/project-ophoff/rna_whole_blood/cts_TWAS_latest/B_Cells_Naive_weights2//MPHOSPH10-out.wgt.RDat	MPHOSPH10	2	7.14e+07	7.14e+07	0.01800	rs4852782	-5.99	rs9941620	0.020520	6.16	0.2876	173	4	enet	0.01999	2.09e-09	0.2963	7.67e-01	NA	NA	NA	NA	NA
MRPL53-out.wgt.RDat	/u/home/t/tboltz/project-ophoff/rna_whole_blood/cts_TWAS_latest/B_Cells_Naive_weights2//MRPL53-out.wgt.RDat	MRPL53	2	7.47e+07	7.47e+07	0.02985	rs1137	-5.73	rs3755445	0.050199	-9.74	-3.4162	85	2	lasso	0.05093	1.24e-21	3.4111	6.47e-04	0.000	0.036	0.000	0.949	0.016
MRPS9-out.wgt.RDat	/u/home/t/tboltz/project-ophoff/rna_whole_blood/cts_TWAS_latest/B_Cells_Naive_weights2//MRPS9-out.wgt.RDat	MRPS9	2	1.06e+08	1.06e+08	0.06668	rs17030755	3.38	rs17635199	0.081801	-11.99	-0.0308	213	4	lasso	0.08053	1.28e-33	0.0888	9.29e-01	NA	NA	NA	NA	NA
NCK2-out.wgt.RDat	/u/home/t/tboltz/project-ophoff/rna_whole_blood/cts_TWAS_latest/B_Cells_Naive_weights2//NCK2-out.wgt.RDat	NCK2	2	1.06e+08	1.07e+08	0.05923	rs4851864	3.40	rs6736701	0.040645	8.89	0.6919	297	6	lasso	0.04717	3.89e-20	0.7839	4.33e-01	NA	NA	NA	NA	NA
NDUFAF7-out.wgt.RDat	/u/home/t/tboltz/project-ophoff/rna_whole_blood/cts_TWAS_latest/B_Cells_Naive_weights2//NDUFAF7-out.wgt.RDat	NDUFAF7	2	3.75e+07	3.75e+07	0.03978	rs2541009	4.51	rs3213745	0.029876	7.58	3.0665	173	5	lasso	0.03262	2.25e-14	3.1659	1.55e-03	0.000	0.871	0.000	0.040	0.088
NLRC4-out.wgt.RDat	/u/home/t/tboltz/project-ophoff/rna_whole_blood/cts_TWAS_latest/B_Cells_Naive_weights2//NLRC4-out.wgt.RDat	NLRC4	2	3.24e+07	3.25e+07	0.01337	rs10084280	2.37	rs3769604	0.015974	-5.46	0.4284	94	1	lasso	0.01409	4.41e-07	-0.4284	6.68e-01	NA	NA	NA	NA	NA
PAIP2B-out.wgt.RDat	/u/home/t/tboltz/project-ophoff/rna_whole_blood/cts_TWAS_latest/B_Cells_Naive_weights2//PAIP2B-out.wgt.RDat	PAIP2B	2	7.14e+07	7.15e+07	0.02868	rs4852782	-5.99	rs2418896	0.019525	-5.96	0.8474	161	3	lasso	0.01778	1.55e-08	-0.7517	4.52e-01	NA	NA	NA	NA	NA
PAX8-out.wgt.RDat	/u/home/t/tboltz/project-ophoff/rna_whole_blood/cts_TWAS_latest/B_Cells_Naive_weights2//PAX8-out.wgt.RDat	PAX8	2	1.14e+08	1.14e+08	0.17663	rs6734238	-9.57	rs4849179	0.120649	-14.54	1.3775	222	6	lasso	0.12016	3.09e-50	-1.5498	1.21e-01	NA	NA	NA	NA	NA
PIGF-out.wgt.RDat	/u/home/t/tboltz/project-ophoff/rna_whole_blood/cts_TWAS_latest/B_Cells_Naive_weights2//PIGF-out.wgt.RDat	PIGF	2	4.68e+07	4.68e+07	0.03817	rs2289927	-2.87	rs4142759	0.037910	-8.35	-0.7623	198	10	enet	0.03502	2.56e-15	0.8116	4.17e-01	NA	NA	NA	NA	NA
PLB1-out.wgt.RDat	/u/home/t/tboltz/project-ophoff/rna_whole_blood/cts_TWAS_latest/B_Cells_Naive_weights2//PLB1-out.wgt.RDat	PLB1	2	2.87e+07	2.89e+07	0.31311	rs884437	-3.19	rs12478824	0.092351	12.75	-0.3351	220	80	enet	0.20482	2.56e-88	-0.3620	7.17e-01	NA	NA	NA	NA	NA
PLEKHH2-out.wgt.RDat	/u/home/t/tboltz/project-ophoff/rna_whole_blood/cts_TWAS_latest/B_Cells_Naive_weights2//PLEKHH2-out.wgt.RDat	PLEKHH2	2	4.39e+07	4.40e+07	0.09351	rs17030967	11.44	rs10174938	0.072577	11.29	-2.7060	208	18	enet	0.07444	3.96e-31	-3.4005	6.73e-04	0.000	0.000	0.000	1.000	0.000
PLEK-out.wgt.RDat	/u/home/t/tboltz/project-ophoff/rna_whole_blood/cts_TWAS_latest/B_Cells_Naive_weights2//PLEK-out.wgt.RDat	PLEK	2	6.86e+07	6.86e+07	0.27693	rs13010285	-4.73	rs1542136	0.217528	-19.53	-4.1759	230	6	lasso	0.32361	3.97e-149	3.6002	3.18e-04	0.000	0.130	0.000	0.022	0.849
PNPT1-out.wgt.RDat	/u/home/t/tboltz/project-ophoff/rna_whole_blood/cts_TWAS_latest/B_Cells_Naive_weights2//PNPT1-out.wgt.RDat	PNPT1	2	5.59e+07	5.59e+07	0.01687	rs17039586	-4.47	rs9309267	0.012538	4.81	3.0543	223	223	blup	0.00756	1.72e-04	4.9995	5.75e-07	0.208	0.671	0.012	0.040	0.069
POMC-out.wgt.RDat	/u/home/t/tboltz/project-ophoff/rna_whole_blood/cts_TWAS_latest/B_Cells_Naive_weights2//POMC-out.wgt.RDat	POMC	2	2.54e+07	2.54e+07	0.08969	rs11681447	-5.51	rs17046887	0.048239	9.27	-0.0786	125	7	lasso	0.06917	5.55e-29	0.2757	7.83e-01	NA	NA	NA	NA	NA
PPM1G-out.wgt.RDat	/u/home/t/tboltz/project-ophoff/rna_whole_blood/cts_TWAS_latest/B_Cells_Naive_weights2//PPM1G-out.wgt.RDat	PPM1G	2	2.76e+07	2.76e+07	0.15932	rs1275538	4.20	rs4582	0.356997	-24.97	2.4957	149	6	lasso	0.35773	1.43e-168	-2.5724	1.01e-02	0.000	0.944	0.000	0.036	0.021
PPP3R1-out.wgt.RDat	/u/home/t/tboltz/project-ophoff/rna_whole_blood/cts_TWAS_latest/B_Cells_Naive_weights2//PPP3R1-out.wgt.RDat	PPP3R1	2	6.84e+07	6.85e+07	0.01979	rs13010285	-4.73	rs6758449	0.010600	-4.92	1.4006	252	5	lasso	0.01500	1.93e-07	-1.8247	6.80e-02	NA	NA	NA	NA	NA
PRKD3-out.wgt.RDat	/u/home/t/tboltz/project-ophoff/rna_whole_blood/cts_TWAS_latest/B_Cells_Naive_weights2//PRKD3-out.wgt.RDat	PRKD3	2	3.75e+07	3.76e+07	0.02741	rs2541009	4.51	rs10170761	0.039810	-8.70	-3.3040	177	9	enet	0.04175	5.55e-18	3.1527	1.62e-03	0.000	0.813	0.000	0.038	0.149
PSD4-out.wgt.RDat	/u/home/t/tboltz/project-ophoff/rna_whole_blood/cts_TWAS_latest/B_Cells_Naive_weights2//PSD4-out.wgt.RDat	PSD4	2	1.14e+08	1.14e+08	0.11564	rs6734238	-9.57	rs4849163	0.041308	8.56	1.4186	189	30	enet	0.05550	1.83e-23	2.5929	9.52e-03	0.000	0.000	0.000	1.000	0.000
PUS10-out.wgt.RDat	/u/home/t/tboltz/project-ophoff/rna_whole_blood/cts_TWAS_latest/B_Cells_Naive_weights2//PUS10-out.wgt.RDat	PUS10	2	6.12e+07	6.12e+07	0.02445	rs10189857	-24.01	rs12998880	0.030120	7.77	1.3789	157	7	enet	0.03231	3.01e-14	1.8833	5.97e-02	NA	NA	NA	NA	NA
REL-out.wgt.RDat	/u/home/t/tboltz/project-ophoff/rna_whole_blood/cts_TWAS_latest/B_Cells_Naive_weights2//REL-out.wgt.RDat	REL	2	6.11e+07	6.12e+07	0.03434	rs2137283	26.65	rs1177206	0.029655	8.15	5.3990	154	4	lasso	0.04145	7.31e-18	5.2216	1.77e-07	0.000	0.000	0.000	1.000	0.000
RETSAT-out.wgt.RDat	/u/home/t/tboltz/project-ophoff/rna_whole_blood/cts_TWAS_latest/B_Cells_Naive_weights2//RETSAT-out.wgt.RDat	RETSAT	2	8.56e+07	8.56e+07	0.04230	rs10496320	4.11	rs10460587	0.035650	-8.39	0.3141	180	3	lasso	0.04042	1.88e-17	-0.7495	4.54e-01	NA	NA	NA	NA	NA
RGPD6-out.wgt.RDat	/u/home/t/tboltz/project-ophoff/rna_whole_blood/cts_TWAS_latest/B_Cells_Naive_weights2//RGPD6-out.wgt.RDat	RGPD6	2	1.11e+08	1.11e+08	0.01264	rs10183338	-13.79	rs2048243	0.005380	4.08	0.2051	94	15	enet	0.01527	1.51e-07	0.0489	9.61e-01	NA	NA	NA	NA	NA
RMDN2-out.wgt.RDat	/u/home/t/tboltz/project-ophoff/rna_whole_blood/cts_TWAS_latest/B_Cells_Naive_weights2//RMDN2-out.wgt.RDat	RMDN2	2	3.82e+07	3.83e+07	0.02162	rs17493370	3.18	rs17412105	0.019156	6.36	-1.3069	240	3	lasso	0.01746	2.07e-08	-1.2522	2.10e-01	NA	NA	NA	NA	NA
RPIA-out.wgt.RDat	/u/home/t/tboltz/project-ophoff/rna_whole_blood/cts_TWAS_latest/B_Cells_Naive_weights2//RPIA-out.wgt.RDat	RPIA	2	8.90e+07	8.91e+07	0.04684	rs11127100	-3.02	rs908277	0.068356	10.96	0.5489	81	4	lasso	0.06832	1.23e-28	0.4874	6.26e-01	NA	NA	NA	NA	NA
SEPTIN10-out.wgt.RDat	/u/home/t/tboltz/project-ophoff/rna_whole_blood/cts_TWAS_latest/B_Cells_Naive_weights2//SEPTIN10-out.wgt.RDat	SEPTIN10	2	1.10e+08	1.10e+08	0.04657	rs6542832	-3.62	rs11541143	0.024107	-6.61	-2.2108	94	7	lasso	0.02046	1.37e-09	2.2088	2.72e-02	0.000	0.986	0.000	0.002	0.012
SLC35F5-out.wgt.RDat	/u/home/t/tboltz/project-ophoff/rna_whole_blood/cts_TWAS_latest/B_Cells_Naive_weights2//SLC35F5-out.wgt.RDat	SLC35F5	2	1.14e+08	1.15e+08	0.02627	rs6542126	-2.79	rs4849274	0.017140	-6.38	0.0721	131	5	lasso	0.02454	3.43e-11	-0.2911	7.71e-01	NA	NA	NA	NA	NA
SLC4A1AP-out.wgt.RDat	/u/home/t/tboltz/project-ophoff/rna_whole_blood/cts_TWAS_latest/B_Cells_Naive_weights2//SLC4A1AP-out.wgt.RDat	SLC4A1AP	2	2.79e+07	2.79e+07	0.09615	rs1275538	4.20	rs9678851	0.074947	-11.52	-2.9637	160	17	enet	0.08516	1.58e-35	1.9722	4.86e-02	0.000	0.894	0.000	0.034	0.072
SOWAHC-out.wgt.RDat	/u/home/t/tboltz/project-ophoff/rna_whole_blood/cts_TWAS_latest/B_Cells_Naive_weights2//SOWAHC-out.wgt.RDat	SOWAHC	2	1.10e+08	1.10e+08	0.03341	rs6542832	-3.62	rs7590230	0.013804	-5.74	-2.2948	79	3	lasso	0.01783	1.48e-08	2.7677	5.64e-03	0.004	0.980	0.000	0.002	0.013
ST3GAL5-out.wgt.RDat	/u/home/t/tboltz/project-ophoff/rna_whole_blood/cts_TWAS_latest/B_Cells_Naive_weights2//ST3GAL5-out.wgt.RDat	ST3GAL5	2	8.61e+07	8.61e+07	0.08256	rs2679712	-4.54	rs3810821	0.030802	-7.90	4.1978	238	17	enet	0.03680	5.05e-16	-3.9287	8.54e-05	0.000	0.142	0.000	0.019	0.838
TGOLN2-out.wgt.RDat	/u/home/t/tboltz/project-ophoff/rna_whole_blood/cts_TWAS_latest/B_Cells_Naive_weights2//TGOLN2-out.wgt.RDat	TGOLN2	2	8.55e+07	8.56e+07	0.33068	rs1561198	-3.44	rs10460587	0.117198	-14.32	0.3141	179	78	enet	0.13492	1.31e-56	-0.8741	3.82e-01	NA	NA	NA	NA	NA
THNSL2-out.wgt.RDat	/u/home/t/tboltz/project-ophoff/rna_whole_blood/cts_TWAS_latest/B_Cells_Naive_weights2//THNSL2-out.wgt.RDat	THNSL2	2	8.85e+07	8.85e+07	0.24267	rs11127100	-3.02	rs11683364	0.082450	12.35	1.1559	107	38	enet	0.19469	1.49e-83	1.4467	1.48e-01	NA	NA	NA	NA	NA
TMEM87B-out.wgt.RDat	/u/home/t/tboltz/project-ophoff/rna_whole_blood/cts_TWAS_latest/B_Cells_Naive_weights2//TMEM87B-out.wgt.RDat	TMEM87B	2	1.13e+08	1.13e+08	0.08149	rs7593992	-7.26	rs13387346	0.013774	5.19	-0.2583	156	25	enet	0.02030	1.58e-09	-0.2308	8.17e-01	NA	NA	NA	NA	NA
TOGARAM2-out.wgt.RDat	/u/home/t/tboltz/project-ophoff/rna_whole_blood/cts_TWAS_latest/B_Cells_Naive_weights2//TOGARAM2-out.wgt.RDat	TOGARAM2	2	2.92e+07	2.93e+07	0.02900	rs3100239	2.41	rs11684304	0.010438	-4.85	0.2367	302	302	blup	0.01085	8.42e-06	-0.5308	5.96e-01	NA	NA	NA	NA	NA
TTC31-out.wgt.RDat	/u/home/t/tboltz/project-ophoff/rna_whole_blood/cts_TWAS_latest/B_Cells_Naive_weights2//TTC31-out.wgt.RDat	TTC31	2	7.47e+07	7.47e+07	0.00679	rs1137	-5.73	rs7562663	0.003806	3.93	-2.8109	84	84	blup	0.00423	3.92e-03	-3.0734	2.12e-03	0.029	0.005	0.765	0.123	0.078
UNC50-out.wgt.RDat	/u/home/t/tboltz/project-ophoff/rna_whole_blood/cts_TWAS_latest/B_Cells_Naive_weights2//UNC50-out.wgt.RDat	UNC50	2	9.92e+07	9.92e+07	0.01741	rs1563108	-3.76	rs2278208	0.021831	-6.61	-3.4981	109	3	lasso	0.02096	8.72e-10	3.4618	5.37e-04	0.000	0.759	0.000	0.011	0.230
USP39-out.wgt.RDat	/u/home/t/tboltz/project-ophoff/rna_whole_blood/cts_TWAS_latest/B_Cells_Naive_weights2//USP39-out.wgt.RDat	USP39	2	8.58e+07	8.59e+07	0.04664	rs2679712	-4.54	rs11544042	0.023094	-6.92	-1.2006	233	4	lasso	0.02370	7.29e-11	1.6030	1.09e-01	NA	NA	NA	NA	NA
VAMP5-out.wgt.RDat	/u/home/t/tboltz/project-ophoff/rna_whole_blood/cts_TWAS_latest/B_Cells_Naive_weights2//VAMP5-out.wgt.RDat	VAMP5	2	8.58e+07	8.58e+07	0.13723	rs2679712	-4.54	rs2121397	0.057978	-10.36	-1.9898	210	34	enet	0.08228	2.42e-34	0.1768	8.60e-01	NA	NA	NA	NA	NA
ZNF514-out.wgt.RDat	/u/home/t/tboltz/project-ophoff/rna_whole_blood/cts_TWAS_latest/B_Cells_Naive_weights2//ZNF514-out.wgt.RDat	ZNF514	2	9.58e+07	9.58e+07	0.04740	rs6739268	-1.01	rs11164117	0.074322	-11.63	0.0804	13	9	enet	0.08238	2.20e-34	-0.2044	8.38e-01	NA	NA	NA	NA	NA
ZNF638-out.wgt.RDat	/u/home/t/tboltz/project-ophoff/rna_whole_blood/cts_TWAS_latest/B_Cells_Naive_weights2//ZNF638-out.wgt.RDat	ZNF638	2	7.15e+07	7.17e+07	0.05629	rs4852782	-5.99	rs3771371	0.049554	9.61	-5.8824	168	23	enet	0.06565	1.49e-27	-4.8385	1.31e-06	0.000	0.000	0.000	0.007	0.993
PANEL	FILE	ID	CHR	P0	P1	HSQ	BEST.GWAS.ID	BEST.GWAS.Z	EQTL.ID	EQTL.R2	EQTL.Z	EQTL.GWAS.Z	NSNP	NWGT	MODEL	MODELCV.R2	MODELCV.PV	TWAS.Z	TWAS.P	COLOC.PP0	COLOC.PP1	COLOC.PP2	COLOC.PP3	COLOC.PP4
ACVR2B-out.wgt.RDat	/u/home/t/tboltz/project-ophoff/rna_whole_blood/cts_TWAS_latest/B_Cells_Naive_weights2//ACVR2B-out.wgt.RDat	ACVR2B	3	38495382	38534633	0.16540	rs7638275	-4.29	rs6599203	0.203915	18.86	1.0903	195	5	lasso	0.20648	4.20e-89	1.21508	2.24e-01	NA	NA	NA	NA	NA
ARIH2-out.wgt.RDat	/u/home/t/tboltz/project-ophoff/rna_whole_blood/cts_TWAS_latest/B_Cells_Naive_weights2//ARIH2-out.wgt.RDat	ARIH2	3	48956255	49023815	0.01694	rs4955426	13.35	rs7432989	0.018694	-6.02	7.0264	193	193	blup	0.01556	1.16e-07	-3.39860	6.77e-04	0.000	0.000	0.000	1.000	0.000
CCDC13-out.wgt.RDat	/u/home/t/tboltz/project-ophoff/rna_whole_blood/cts_TWAS_latest/B_Cells_Naive_weights2//CCDC13-out.wgt.RDat	CCDC13	3	42747249	42814745	0.02231	rs1442268	2.70	rs13061576	0.008271	5.05	-1.0871	179	4	lasso	0.01323	9.56e-07	-1.03179	3.02e-01	NA	NA	NA	NA	NA
CCDC66-out.wgt.RDat	/u/home/t/tboltz/project-ophoff/rna_whole_blood/cts_TWAS_latest/B_Cells_Naive_weights2//CCDC66-out.wgt.RDat	CCDC66	3	56591190	56655865	0.07819	rs9858728	4.82	rs2291498	0.042760	8.78	-0.7851	239	26	enet	0.08042	1.41e-33	-2.98608	2.83e-03	0.000	0.702	0.000	0.297	0.001
CCR1-out.wgt.RDat	/u/home/t/tboltz/project-ophoff/rna_whole_blood/cts_TWAS_latest/B_Cells_Naive_weights2//CCR1-out.wgt.RDat	CCR1	3	46243203	46249804	0.21229	rs13061548	5.55	rs2172246	0.185214	17.94	1.8694	172	46	enet	0.25117	6.80e-111	2.39842	1.65e-02	0.000	0.057	0.000	0.943	0.000
CCR2-out.wgt.RDat	/u/home/t/tboltz/project-ophoff/rna_whole_blood/cts_TWAS_latest/B_Cells_Naive_weights2//CCR2-out.wgt.RDat	CCR2	3	46395226	46402419	0.04711	rs13061548	5.55	rs6441960	0.018751	6.56	1.3766	171	36	enet	0.03603	1.02e-15	-0.83626	4.03e-01	NA	NA	NA	NA	NA
CCR3-out.wgt.RDat	/u/home/t/tboltz/project-ophoff/rna_whole_blood/cts_TWAS_latest/B_Cells_Naive_weights2//CCR3-out.wgt.RDat	CCR3	3	46205097	46308197	0.25569	rs13061548	5.55	rs7616215	0.239958	-20.39	4.8080	201	59	enet	0.34228	1.22e-159	-4.12449	3.72e-05	0.000	0.008	0.000	0.125	0.868
CCR4-out.wgt.RDat	/u/home/t/tboltz/project-ophoff/rna_whole_blood/cts_TWAS_latest/B_Cells_Naive_weights2//CCR4-out.wgt.RDat	CCR4	3	32993137	32997841	0.03357	rs6793960	-3.75	rs7613051	0.026980	7.04	-0.0839	120	5	lasso	0.02570	1.20e-11	0.22174	8.25e-01	NA	NA	NA	NA	NA
CCR5-out.wgt.RDat	/u/home/t/tboltz/project-ophoff/rna_whole_blood/cts_TWAS_latest/B_Cells_Naive_weights2//CCR5-out.wgt.RDat	CCR5	3	46412346	46417697	0.09879	rs13061548	5.55	rs4513489	0.027088	-7.31	-3.5559	176	176	blup	0.03474	3.30e-15	0.35532	7.22e-01	NA	NA	NA	NA	NA
CLEC3B-out.wgt.RDat	/u/home/t/tboltz/project-ophoff/rna_whole_blood/cts_TWAS_latest/B_Cells_Naive_weights2//CLEC3B-out.wgt.RDat	CLEC3B	3	45043041	45077563	0.02568	rs3804580	4.65	rs6772941	0.024091	7.09	0.0257	136	14	enet	0.02061	1.19e-09	-0.11048	9.12e-01	NA	NA	NA	NA	NA
CMTM6-out.wgt.RDat	/u/home/t/tboltz/project-ophoff/rna_whole_blood/cts_TWAS_latest/B_Cells_Naive_weights2//CMTM6-out.wgt.RDat	CMTM6	3	32522805	32544344	0.03061	rs6550177	-3.35	rs347152	0.004984	-4.14	0.6398	140	140	blup	0.01111	6.62e-06	-1.14648	2.52e-01	NA	NA	NA	NA	NA
CMTM7-out.wgt.RDat	/u/home/t/tboltz/project-ophoff/rna_whole_blood/cts_TWAS_latest/B_Cells_Naive_weights2//CMTM7-out.wgt.RDat	CMTM7	3	32433191	32524559	0.03953	rs6550177	-3.35	rs9872374	0.016529	5.55	-0.0986	157	4	lasso	0.01551	1.21e-07	-0.17673	8.60e-01	NA	NA	NA	NA	NA
CMTM8-out.wgt.RDat	/u/home/t/tboltz/project-ophoff/rna_whole_blood/cts_TWAS_latest/B_Cells_Naive_weights2//CMTM8-out.wgt.RDat	CMTM8	3	32280172	32411813	0.08109	rs9842565	-2.62	rs9835916	0.042998	-8.82	-0.4219	167	2	lasso	0.04346	1.16e-18	0.38100	7.03e-01	NA	NA	NA	NA	NA
CXCR6-out.wgt.RDat	/u/home/t/tboltz/project-ophoff/rna_whole_blood/cts_TWAS_latest/B_Cells_Naive_weights2//CXCR6-out.wgt.RDat	CXCR6	3	45982426	45989843	0.05202	rs13061548	5.55	rs1604068	0.011287	6.06	0.1339	172	22	enet	0.04153	6.79e-18	-3.51942	4.32e-04	0.000	0.003	0.000	0.035	0.962
DPH3-out.wgt.RDat	/u/home/t/tboltz/project-ophoff/rna_whole_blood/cts_TWAS_latest/B_Cells_Naive_weights2//DPH3-out.wgt.RDat	DPH3	3	16298569	16306476	0.02723	rs895945	5.06	rs2292614	0.014322	-5.50	1.6768	179	21	enet	0.01902	5.05e-09	-0.06665	9.47e-01	NA	NA	NA	NA	NA
DYNC1LI1-out.wgt.RDat	/u/home/t/tboltz/project-ophoff/rna_whole_blood/cts_TWAS_latest/B_Cells_Naive_weights2//DYNC1LI1-out.wgt.RDat	DYNC1LI1	3	32567467	32612350	0.09589	rs6550177	-3.35	rs7640848	0.013656	-5.97	0.8199	144	51	enet	0.06321	1.44e-26	-0.68532	4.93e-01	NA	NA	NA	NA	NA
EFHB-out.wgt.RDat	/u/home/t/tboltz/project-ophoff/rna_whole_blood/cts_TWAS_latest/B_Cells_Naive_weights2//EFHB-out.wgt.RDat	EFHB	3	19920965	19988517	0.14388	rs9827605	9.07	rs4103004	0.111301	13.95	-2.8800	187	22	enet	0.11753	4.11e-49	-2.87903	3.99e-03	0.000	0.000	0.000	1.000	0.000
EIF4E3-out.wgt.RDat	/u/home/t/tboltz/project-ophoff/rna_whole_blood/cts_TWAS_latest/B_Cells_Naive_weights2//EIF4E3-out.wgt.RDat	EIF4E3	3	71724566	71803924	0.01470	rs7428558	5.43	rs2654439	0.006169	3.75	-0.1590	92	92	blup	0.00335	9.15e-03	2.69183	7.11e-03	0.100	0.002	0.845	0.020	0.032
FAM3D-out.wgt.RDat	/u/home/t/tboltz/project-ophoff/rna_whole_blood/cts_TWAS_latest/B_Cells_Naive_weights2//FAM3D-out.wgt.RDat	FAM3D	3	58619674	58652561	0.05958	rs11130620	-2.71	rs7616579	0.015518	-5.36	1.2134	103	103	blup	0.01149	4.67e-06	-0.01434	9.89e-01	NA	NA	NA	NA	NA
GLYCTK-out.wgt.RDat	/u/home/t/tboltz/project-ophoff/rna_whole_blood/cts_TWAS_latest/B_Cells_Naive_weights2//GLYCTK-out.wgt.RDat	GLYCTK	3	52321106	52329273	0.01553	rs11717574	-2.77	rs2071508	0.016347	-6.09	2.2988	216	13	enet	0.02256	2.04e-10	-0.59616	5.51e-01	NA	NA	NA	NA	NA
GPD1L-out.wgt.RDat	/u/home/t/tboltz/project-ophoff/rna_whole_blood/cts_TWAS_latest/B_Cells_Naive_weights2//GPD1L-out.wgt.RDat	GPD1L	3	32147182	32210205	0.06629	rs9842565	-2.62	rs9839305	0.054723	-9.82	-1.3622	167	1	lasso	0.05426	5.76e-23	1.36220	1.73e-01	NA	NA	NA	NA	NA
HYAL3-out.wgt.RDat	/u/home/t/tboltz/project-ophoff/rna_whole_blood/cts_TWAS_latest/B_Cells_Naive_weights2//HYAL3-out.wgt.RDat	HYAL3	3	50330263	50336836	0.03411	rs6809879	11.85	rs6446298	0.007206	4.51	0.8490	187	18	enet	0.02272	1.77e-10	-5.56960	2.55e-08	0.000	0.000	0.527	0.243	0.230
JAGN1-out.wgt.RDat	/u/home/t/tboltz/project-ophoff/rna_whole_blood/cts_TWAS_latest/B_Cells_Naive_weights2//JAGN1-out.wgt.RDat	JAGN1	3	9932259	9936033	0.01898	rs2600184	2.75	rs279576	0.008115	4.41	0.1143	137	137	blup	0.00843	7.75e-05	0.57269	5.67e-01	NA	NA	NA	NA	NA
KAT2B-out.wgt.RDat	/u/home/t/tboltz/project-ophoff/rna_whole_blood/cts_TWAS_latest/B_Cells_Naive_weights2//KAT2B-out.wgt.RDat	KAT2B	3	20081939	20195896	0.07993	rs9827605	9.07	rs9827605	0.036819	9.01	9.0689	220	30	enet	0.07091	1.09e-29	9.62808	6.09e-22	0.000	0.000	0.000	0.002	0.998
KLHDC8B-out.wgt.RDat	/u/home/t/tboltz/project-ophoff/rna_whole_blood/cts_TWAS_latest/B_Cells_Naive_weights2//KLHDC8B-out.wgt.RDat	KLHDC8B	3	49209032	49213919	0.01250	rs4955426	13.35	rs11708786	0.014374	5.29	-5.0958	193	4	lasso	0.01266	1.62e-06	-5.39589	6.82e-08	0.000	0.000	0.008	0.992	0.000
LZTFL1-out.wgt.RDat	/u/home/t/tboltz/project-ophoff/rna_whole_blood/cts_TWAS_latest/B_Cells_Naive_weights2//LZTFL1-out.wgt.RDat	LZTFL1	3	45864809	45957534	0.04183	rs13061548	5.55	rs2531756	0.017360	6.47	2.1114	194	8	lasso	0.02145	5.59e-10	2.34236	1.92e-02	0.000	0.068	0.000	0.932	0.000
MKRN2-out.wgt.RDat	/u/home/t/tboltz/project-ophoff/rna_whole_blood/cts_TWAS_latest/B_Cells_Naive_weights2//MKRN2-out.wgt.RDat	MKRN2	3	12598587	12625212	0.03802	rs9875338	-4.75	rs11710163	0.017422	5.77	-0.3523	179	179	blup	0.01993	2.21e-09	-0.72463	4.69e-01	NA	NA	NA	NA	NA
NKTR-out.wgt.RDat	/u/home/t/tboltz/project-ophoff/rna_whole_blood/cts_TWAS_latest/B_Cells_Naive_weights2//NKTR-out.wgt.RDat	NKTR	3	42642153	42690227	0.06301	rs1442268	2.70	rs2976533	0.022440	-6.92	-0.5332	181	29	enet	0.02440	3.86e-11	0.68195	4.95e-01	NA	NA	NA	NA	NA
NME6-out.wgt.RDat	/u/home/t/tboltz/project-ophoff/rna_whole_blood/cts_TWAS_latest/B_Cells_Naive_weights2//NME6-out.wgt.RDat	NME6	3	48332213	48343175	0.04118	rs730566	9.40	rs3197223	0.039623	-8.47	2.6390	149	5	lasso	0.03781	2.02e-16	-2.53123	1.14e-02	0.000	0.000	0.000	1.000	0.000
OXNAD1-out.wgt.RDat	/u/home/t/tboltz/project-ophoff/rna_whole_blood/cts_TWAS_latest/B_Cells_Naive_weights2//OXNAD1-out.wgt.RDat	OXNAD1	3	16306668	16391806	0.03662	rs4392402	-14.63	rs6900	0.026564	7.12	1.6004	209	9	enet	0.02875	7.54e-13	0.81981	4.12e-01	NA	NA	NA	NA	NA
PLCL2-out.wgt.RDat	/u/home/t/tboltz/project-ophoff/rna_whole_blood/cts_TWAS_latest/B_Cells_Naive_weights2//PLCL2-out.wgt.RDat	PLCL2	3	16844160	17132096	0.12470	rs4392402	-14.63	rs9822053	0.052511	10.58	7.1189	229	33	enet	0.09145	3.92e-38	3.84578	1.20e-04	0.000	0.000	0.000	1.000	0.000
PPARG-out.wgt.RDat	/u/home/t/tboltz/project-ophoff/rna_whole_blood/cts_TWAS_latest/B_Cells_Naive_weights2//PPARG-out.wgt.RDat	PPARG	3	12328868	12475855	0.03171	rs9875338	-4.75	rs1151988	0.012599	5.11	0.1382	216	3	lasso	0.01042	1.24e-05	-0.15220	8.79e-01	NA	NA	NA	NA	NA
PROK2-out.wgt.RDat	/u/home/t/tboltz/project-ophoff/rna_whole_blood/cts_TWAS_latest/B_Cells_Naive_weights2//PROK2-out.wgt.RDat	PROK2	3	71820807	71834357	0.07731	rs1402992	-5.31	rs1320015	0.029604	-7.30	1.2351	93	17	enet	0.04016	2.38e-17	-0.69336	4.88e-01	NA	NA	NA	NA	NA
RAB5A-out.wgt.RDat	/u/home/t/tboltz/project-ophoff/rna_whole_blood/cts_TWAS_latest/B_Cells_Naive_weights2//RAB5A-out.wgt.RDat	RAB5A	3	19988590	20026667	0.06597	rs9827605	9.07	rs6778866	0.013902	-6.50	0.6084	208	15	enet	0.04767	2.46e-20	2.25397	2.42e-02	0.000	0.000	0.000	1.000	0.000
RPL32-out.wgt.RDat	/u/home/t/tboltz/project-ophoff/rna_whole_blood/cts_TWAS_latest/B_Cells_Naive_weights2//RPL32-out.wgt.RDat	RPL32	3	12875985	12883081	0.01414	rs2921188	-3.94	rs9871587	0.007983	4.08	1.1172	122	4	lasso	0.00767	1.56e-04	1.11723	2.64e-01	NA	NA	NA	NA	NA
RYBP-out.wgt.RDat	/u/home/t/tboltz/project-ophoff/rna_whole_blood/cts_TWAS_latest/B_Cells_Naive_weights2//RYBP-out.wgt.RDat	RYBP	3	72420977	72495772	0.13107	rs11128254	3.44	rs9870697	0.103048	13.50	-0.7806	88	17	enet	0.10453	1.34e-43	-0.81057	4.18e-01	NA	NA	NA	NA	NA
SELENOK-out.wgt.RDat	/u/home/t/tboltz/project-ophoff/rna_whole_blood/cts_TWAS_latest/B_Cells_Naive_weights2//SELENOK-out.wgt.RDat	SELENOK	3	53918445	53925989	0.07567	rs2276836	-2.37	rs2083127	0.095054	-13.02	0.0649	189	5	lasso	0.09471	1.73e-39	-0.03137	9.75e-01	NA	NA	NA	NA	NA
SLC26A6-out.wgt.RDat	/u/home/t/tboltz/project-ophoff/rna_whole_blood/cts_TWAS_latest/B_Cells_Naive_weights2//SLC26A6-out.wgt.RDat	SLC26A6	3	48663157	48672926	0.00896	rs4955426	13.35	rs876597	-0.000303	3.81	-2.0719	150	8	enet	0.00257	1.96e-02	-2.70418	6.85e-03	0.000	0.000	0.871	0.114	0.015
STT3B-out.wgt.RDat	/u/home/t/tboltz/project-ophoff/rna_whole_blood/cts_TWAS_latest/B_Cells_Naive_weights2//STT3B-out.wgt.RDat	STT3B	3	31574131	31679108	0.01342	rs4955184	2.92	rs9831111	0.009142	-4.94	1.9947	183	183	blup	0.01146	4.82e-06	-2.04957	4.04e-02	0.140	0.855	0.000	0.001	0.004
TADA3-out.wgt.RDat	/u/home/t/tboltz/project-ophoff/rna_whole_blood/cts_TWAS_latest/B_Cells_Naive_weights2//TADA3-out.wgt.RDat	TADA3	3	9821545	9834695	0.06848	rs2596917	2.77	rs11708462	0.041279	8.98	1.4951	132	2	lasso	0.03991	2.97e-17	1.51241	1.30e-01	NA	NA	NA	NA	NA
TAMM41-out.wgt.RDat	/u/home/t/tboltz/project-ophoff/rna_whole_blood/cts_TWAS_latest/B_Cells_Naive_weights2//TAMM41-out.wgt.RDat	TAMM41	3	11831917	11888393	0.06089	rs9875338	-4.75	rs420537	0.032639	-7.73	-1.5427	201	3	lasso	0.02996	2.52e-13	1.56458	1.18e-01	NA	NA	NA	NA	NA
TKT-out.wgt.RDat	/u/home/t/tboltz/project-ophoff/rna_whole_blood/cts_TWAS_latest/B_Cells_Naive_weights2//TKT-out.wgt.RDat	TKT	3	53258729	53290038	0.17412	rs2564947	3.86	rs4687718	0.138912	-15.62	-0.3693	139	25	enet	0.21832	9.40e-95	0.57133	5.68e-01	NA	NA	NA	NA	NA
TMEM158-out.wgt.RDat	/u/home/t/tboltz/project-ophoff/rna_whole_blood/cts_TWAS_latest/B_Cells_Naive_weights2//TMEM158-out.wgt.RDat	TMEM158	3	45265959	45267779	0.05160	rs3804580	4.65	rs33751	0.041214	-8.64	-0.4167	169	9	enet	0.05367	9.89e-23	0.01385	9.89e-01	NA	NA	NA	NA	NA
TRAK1-out.wgt.RDat	/u/home/t/tboltz/project-ophoff/rna_whole_blood/cts_TWAS_latest/B_Cells_Naive_weights2//TRAK1-out.wgt.RDat	TRAK1	3	42055295	42267382	0.01526	rs2272007	-3.32	rs10865916	0.012077	-4.72	0.3254	211	2	lasso	0.01078	8.94e-06	-0.41708	6.77e-01	NA	NA	NA	NA	NA
TREX1-out.wgt.RDat	/u/home/t/tboltz/project-ophoff/rna_whole_blood/cts_TWAS_latest/B_Cells_Naive_weights2//TREX1-out.wgt.RDat	TREX1	3	48507211	48509044	0.05973	rs7653408	12.61	rs730566	0.027010	7.56	9.3983	135	19	enet	0.04363	9.95e-19	5.25500	1.48e-07	0.000	0.000	0.000	1.000	0.000
TSEN2-out.wgt.RDat	/u/home/t/tboltz/project-ophoff/rna_whole_blood/cts_TWAS_latest/B_Cells_Naive_weights2//TSEN2-out.wgt.RDat	TSEN2	3	12525932	12581119	0.05208	rs9875338	-4.75	rs3806663	0.019748	6.30	1.7175	178	22	enet	0.02528	1.75e-11	-0.26528	7.91e-01	NA	NA	NA	NA	NA
VIPR1-out.wgt.RDat	/u/home/t/tboltz/project-ophoff/rna_whole_blood/cts_TWAS_latest/B_Cells_Naive_weights2//VIPR1-out.wgt.RDat	VIPR1	3	42530792	42579065	0.03952	rs12635286	-2.86	rs11129965	0.020494	-6.20	-0.3844	184	26	enet	0.02600	9.09e-12	-0.03825	9.69e-01	NA	NA	NA	NA	NA
WDR6-out.wgt.RDat	/u/home/t/tboltz/project-ophoff/rna_whole_blood/cts_TWAS_latest/B_Cells_Naive_weights2//WDR6-out.wgt.RDat	WDR6	3	49044496	49053386	0.04566	rs4955426	13.35	rs6781790	0.066181	10.86	7.0044	185	6	lasso	0.06502	2.68e-27	5.52728	3.25e-08	0.000	0.000	0.000	1.000	0.000
WDR82-out.wgt.RDat	/u/home/t/tboltz/project-ophoff/rna_whole_blood/cts_TWAS_latest/B_Cells_Naive_weights2//WDR82-out.wgt.RDat	WDR82	3	52288451	52322036	0.01100	rs11717574	-2.77	rs7633687	0.006452	4.59	-2.4998	207	207	blup	0.01241	2.02e-06	-1.97529	4.82e-02	0.174	0.811	0.000	0.001	0.013
XYLB-out.wgt.RDat	/u/home/t/tboltz/project-ophoff/rna_whole_blood/cts_TWAS_latest/B_Cells_Naive_weights2//XYLB-out.wgt.RDat	XYLB	3	38388252	38462839	0.07576	rs7638275	-4.29	rs6599203	0.117821	14.32	1.0903	195	5	lasso	0.11767	3.59e-49	0.98422	3.25e-01	NA	NA	NA	NA	NA
ZBTB47-out.wgt.RDat	/u/home/t/tboltz/project-ophoff/rna_whole_blood/cts_TWAS_latest/B_Cells_Naive_weights2//ZBTB47-out.wgt.RDat	ZBTB47	3	42695190	42709072	0.04358	rs1442268	2.70	rs6788548	0.041251	-8.66	0.3678	179	25	enet	0.04626	9.02e-20	0.00365	9.97e-01	NA	NA	NA	NA	NA
ZNF589-out.wgt.RDat	/u/home/t/tboltz/project-ophoff/rna_whole_blood/cts_TWAS_latest/B_Cells_Naive_weights2//ZNF589-out.wgt.RDat	ZNF589	3	48282591	48340743	0.10738	rs730566	9.40	rs6787500	0.163994	17.00	1.4573	149	13	enet	0.16472	8.31e-70	1.24785	2.12e-01	NA	NA	NA	NA	NA
PANEL	FILE	ID	CHR	P0	P1	HSQ	BEST.GWAS.ID	BEST.GWAS.Z	EQTL.ID	EQTL.R2	EQTL.Z	EQTL.GWAS.Z	NSNP	NWGT	MODEL	MODELCV.R2	MODELCV.PV	TWAS.Z	TWAS.P	COLOC.PP0	COLOC.PP1	COLOC.PP2	COLOC.PP3	COLOC.PP4
AFAP1-out.wgt.RDat	/u/home/t/tboltz/project-ophoff/rna_whole_blood/cts_TWAS_latest/B_Cells_Naive_weights2//AFAP1-out.wgt.RDat	AFAP1	4	7760442	7941653	0.1361	rs9997426	-3.56	rs17770213	0.11727	14.37	-1.7330	224	32	enet	0.14330	2.81e-60	-0.3231	7.47e-01	NA	NA	NA	NA	NA
APBB2-out.wgt.RDat	/u/home/t/tboltz/project-ophoff/rna_whole_blood/cts_TWAS_latest/B_Cells_Naive_weights2//APBB2-out.wgt.RDat	APBB2	4	40812045	41218731	0.0953	rs10018317	2.88	rs7662463	0.04091	8.65	-0.3900	195	5	lasso	0.04322	1.45e-18	-0.2063	8.37e-01	NA	NA	NA	NA	NA
ARAP2-out.wgt.RDat	/u/home/t/tboltz/project-ophoff/rna_whole_blood/cts_TWAS_latest/B_Cells_Naive_weights2//ARAP2-out.wgt.RDat	ARAP2	4	35949844	36246136	0.0238	rs13119848	-2.82	rs7664826	0.01718	-5.64	0.1687	262	8	enet	0.01994	2.20e-09	-0.0568	9.55e-01	NA	NA	NA	NA	NA
ATP10D-out.wgt.RDat	/u/home/t/tboltz/project-ophoff/rna_whole_blood/cts_TWAS_latest/B_Cells_Naive_weights2//ATP10D-out.wgt.RDat	ATP10D	4	47487293	47595503	0.0278	rs4235144	-3.51	rs13102764	0.00635	-4.91	-0.4600	210	7	lasso	0.01623	6.33e-08	0.4081	6.83e-01	NA	NA	NA	NA	NA
ATP8A1-out.wgt.RDat	/u/home/t/tboltz/project-ophoff/rna_whole_blood/cts_TWAS_latest/B_Cells_Naive_weights2//ATP8A1-out.wgt.RDat	ATP8A1	4	42410391	42659122	0.0686	rs4861182	3.27	rs970737	0.06227	10.66	-0.2039	237	7	lasso	0.05783	2.12e-24	-0.3884	6.98e-01	NA	NA	NA	NA	NA
BST1-out.wgt.RDat	/u/home/t/tboltz/project-ophoff/rna_whole_blood/cts_TWAS_latest/B_Cells_Naive_weights2//BST1-out.wgt.RDat	BST1	4	15704689	15739936	0.0796	rs11932730	-10.08	rs4698414	0.04607	9.17	3.5659	207	13	lasso	0.08045	1.37e-33	7.9933	1.31e-15	0	0.000	0.00	1.000	0.000
CORIN-out.wgt.RDat	/u/home/t/tboltz/project-ophoff/rna_whole_blood/cts_TWAS_latest/B_Cells_Naive_weights2//CORIN-out.wgt.RDat	CORIN	4	47596017	47840123	0.2085	rs309875	3.73	rs1062858	0.25296	20.98	0.1043	265	5	lasso	0.25361	4.03e-112	0.1489	8.82e-01	NA	NA	NA	NA	NA
CPEB2-out.wgt.RDat	/u/home/t/tboltz/project-ophoff/rna_whole_blood/cts_TWAS_latest/B_Cells_Naive_weights2//CPEB2-out.wgt.RDat	CPEB2	4	15004299	15071777	0.0250	rs11932730	-10.08	rs7681288	0.02154	-6.97	3.9853	173	6	enet	0.02439	3.92e-11	-3.9376	8.23e-05	0	0.000	0.00	1.000	0.000
FAM114A1-out.wgt.RDat	/u/home/t/tboltz/project-ophoff/rna_whole_blood/cts_TWAS_latest/B_Cells_Naive_weights2//FAM114A1-out.wgt.RDat	FAM114A1	4	38869299	38947360	0.0188	rs13149518	-11.70	rs5743563	0.00749	4.71	-5.3317	175	175	blup	0.00312	1.15e-02	-3.4562	5.48e-04	0	0.000	0.19	0.806	0.003
FAM53A-out.wgt.RDat	/u/home/t/tboltz/project-ophoff/rna_whole_blood/cts_TWAS_latest/B_Cells_Naive_weights2//FAM53A-out.wgt.RDat	FAM53A	4	1619643	1686029	0.0306	rs2335855	-4.71	rs798744	0.02392	6.75	-3.6117	101	4	lasso	0.02129	6.44e-10	-3.6665	2.46e-04	0	0.508	0.00	0.128	0.363
FBXL5-out.wgt.RDat	/u/home/t/tboltz/project-ophoff/rna_whole_blood/cts_TWAS_latest/B_Cells_Naive_weights2//FBXL5-out.wgt.RDat	FBXL5	4	15606005	15683302	0.0472	rs11932730	-10.08	rs6826058	0.01491	6.75	3.1702	220	21	enet	0.04131	8.34e-18	10.8979	1.18e-27	0	0.000	0.00	0.015	0.985
GRK4-out.wgt.RDat	/u/home/t/tboltz/project-ophoff/rna_whole_blood/cts_TWAS_latest/B_Cells_Naive_weights2//GRK4-out.wgt.RDat	GRK4	4	2965299	3042487	0.0165	rs16844307	3.58	rs2471325	0.00921	-4.90	-0.9938	183	7	lasso	0.00872	5.93e-05	1.1524	2.49e-01	NA	NA	NA	NA	NA
GUF1-out.wgt.RDat	/u/home/t/tboltz/project-ophoff/rna_whole_blood/cts_TWAS_latest/B_Cells_Naive_weights2//GUF1-out.wgt.RDat	GUF1	4	44680438	44702945	0.0305	rs13130484	-4.29	rs2220640	0.02691	7.40	-1.1198	152	5	lasso	0.03179	4.81e-14	-1.4809	1.39e-01	NA	NA	NA	NA	NA
IGFBP7-out.wgt.RDat	/u/home/t/tboltz/project-ophoff/rna_whole_blood/cts_TWAS_latest/B_Cells_Naive_weights2//IGFBP7-out.wgt.RDat	IGFBP7	4	57896940	57976551	0.0619	rs17087335	4.81	rs1107674	0.01596	6.82	-2.7983	211	7	lasso	0.05127	9.05e-22	-1.5498	1.21e-01	NA	NA	NA	NA	NA
KLHL5-out.wgt.RDat	/u/home/t/tboltz/project-ophoff/rna_whole_blood/cts_TWAS_latest/B_Cells_Naive_weights2//KLHL5-out.wgt.RDat	KLHL5	4	39046660	39128477	0.1889	rs13149518	-11.70	rs7686415	0.10153	13.34	-5.9524	174	22	enet	0.15711	2.15e-66	-10.2063	1.86e-24	0	0.000	0.00	1.000	0.000
LAP3-out.wgt.RDat	/u/home/t/tboltz/project-ophoff/rna_whole_blood/cts_TWAS_latest/B_Cells_Naive_weights2//LAP3-out.wgt.RDat	LAP3	4	17578816	17609595	0.3134	rs12499167	-3.14	rs6449313	0.38544	25.84	-1.7040	206	23	enet	0.38903	2.47e-187	-2.0692	3.85e-02	0	0.995	0.00	0.001	0.004
LRRC66-out.wgt.RDat	/u/home/t/tboltz/project-ophoff/rna_whole_blood/cts_TWAS_latest/B_Cells_Naive_weights2//LRRC66-out.wgt.RDat	LRRC66	4	52859869	52883786	0.0145	rs6852236	-6.16	rs4865271	0.00342	3.63	-0.1542	63	7	enet	0.00679	3.52e-04	-1.7790	7.52e-02	NA	NA	NA	NA	NA
N4BP2-out.wgt.RDat	/u/home/t/tboltz/project-ophoff/rna_whole_blood/cts_TWAS_latest/B_Cells_Naive_weights2//N4BP2-out.wgt.RDat	N4BP2	4	40058471	40159872	0.0469	rs922749	-3.89	rs17511668	0.04809	9.29	-1.4384	144	4	lasso	0.04657	6.73e-20	-1.3152	1.88e-01	NA	NA	NA	NA	NA
NFXL1-out.wgt.RDat	/u/home/t/tboltz/project-ophoff/rna_whole_blood/cts_TWAS_latest/B_Cells_Naive_weights2//NFXL1-out.wgt.RDat	NFXL1	4	47849251	47916684	0.3715	rs309875	3.73	rs1062858	0.51450	29.87	0.1043	230	6	lasso	0.51511	4.01e-274	0.1200	9.04e-01	NA	NA	NA	NA	NA
NIPAL1-out.wgt.RDat	/u/home/t/tboltz/project-ophoff/rna_whole_blood/cts_TWAS_latest/B_Cells_Naive_weights2//NIPAL1-out.wgt.RDat	NIPAL1	4	47916160	48042190	0.1112	rs6855022	-6.08	rs9997555	0.13361	15.36	0.0955	245	3	lasso	0.13379	4.04e-56	0.0965	9.23e-01	NA	NA	NA	NA	NA
NSUN7-out.wgt.RDat	/u/home/t/tboltz/project-ophoff/rna_whole_blood/cts_TWAS_latest/B_Cells_Naive_weights2//NSUN7-out.wgt.RDat	NSUN7	4	40751943	40813201	0.0733	rs10018317	2.88	rs11727143	0.04688	9.13	-1.2594	162	4	lasso	0.04969	3.85e-21	-1.2892	1.97e-01	NA	NA	NA	NA	NA
PGM2-out.wgt.RDat	/u/home/t/tboltz/project-ophoff/rna_whole_blood/cts_TWAS_latest/B_Cells_Naive_weights2//PGM2-out.wgt.RDat	PGM2	4	37828283	37864558	0.0271	rs1863284	3.30	rs12509391	0.02110	6.25	0.7016	225	3	lasso	0.02440	3.88e-11	0.5240	6.00e-01	NA	NA	NA	NA	NA
QDPR-out.wgt.RDat	/u/home/t/tboltz/project-ophoff/rna_whole_blood/cts_TWAS_latest/B_Cells_Naive_weights2//QDPR-out.wgt.RDat	QDPR	4	17461885	17513829	0.0837	rs7682455	2.56	rs10604	0.02086	-6.93	0.2042	209	31	enet	0.03055	1.48e-13	-0.5230	6.01e-01	NA	NA	NA	NA	NA
RBM47-out.wgt.RDat	/u/home/t/tboltz/project-ophoff/rna_whole_blood/cts_TWAS_latest/B_Cells_Naive_weights2//RBM47-out.wgt.RDat	RBM47	4	40425285	40632892	0.0197	rs2623795	-3.87	rs11727143	0.01466	5.20	-1.2594	155	2	lasso	0.01707	2.93e-08	-1.6369	1.02e-01	NA	NA	NA	NA	NA
RPL9-out.wgt.RDat	/u/home/t/tboltz/project-ophoff/rna_whole_blood/cts_TWAS_latest/B_Cells_Naive_weights2//RPL9-out.wgt.RDat	RPL9	4	39454142	39460569	0.2120	rs13149518	-11.70	rs2608836	0.11699	14.30	-1.6322	136	19	enet	0.18866	9.46e-81	-0.8665	3.86e-01	NA	NA	NA	NA	NA
S100P-out.wgt.RDat	/u/home/t/tboltz/project-ophoff/rna_whole_blood/cts_TWAS_latest/B_Cells_Naive_weights2//S100P-out.wgt.RDat	S100P	4	6695606	6698897	0.4623	rs4689599	-2.92	rs3822262	0.56591	-31.30	-2.2133	109	1	lasso	0.56588	1.20e-315	2.2133	2.69e-02	0	0.988	0.00	0.001	0.011
SGCB-out.wgt.RDat	/u/home/t/tboltz/project-ophoff/rna_whole_blood/cts_TWAS_latest/B_Cells_Naive_weights2//SGCB-out.wgt.RDat	SGCB	4	52886873	52904648	0.0118	rs6852236	-6.16	rs225160	0.01270	-5.56	-5.4804	65	4	lasso	0.01357	7.06e-07	6.1136	9.74e-10	0	0.000	0.00	0.102	0.897
SLC2A9-out.wgt.RDat	/u/home/t/tboltz/project-ophoff/rna_whole_blood/cts_TWAS_latest/B_Cells_Naive_weights2//SLC2A9-out.wgt.RDat	SLC2A9	4	9772778	10056560	0.1046	rs4543113	3.46	rs3756227	0.07703	11.63	-1.4974	297	25	enet	0.09905	2.67e-41	-0.3903	6.96e-01	NA	NA	NA	NA	NA
SPATA18-out.wgt.RDat	/u/home/t/tboltz/project-ophoff/rna_whole_blood/cts_TWAS_latest/B_Cells_Naive_weights2//SPATA18-out.wgt.RDat	SPATA18	4	52917471	52963465	0.0297	rs6852236	-6.16	rs225163	0.03483	-8.03	-5.4697	69	3	lasso	0.03590	1.15e-15	5.5336	3.14e-08	0	0.000	0.00	0.299	0.701
TACC3-out.wgt.RDat	/u/home/t/tboltz/project-ophoff/rna_whole_blood/cts_TWAS_latest/B_Cells_Naive_weights2//TACC3-out.wgt.RDat	TACC3	4	1714619	1746903	0.1935	rs2335855	-4.71	rs798759	0.21666	-19.41	0.0283	106	14	enet	0.22283	6.27e-97	-0.5548	5.79e-01	NA	NA	NA	NA	NA
TBC1D14-out.wgt.RDat	/u/home/t/tboltz/project-ophoff/rna_whole_blood/cts_TWAS_latest/B_Cells_Naive_weights2//TBC1D14-out.wgt.RDat	TBC1D14	4	6910970	7034845	0.0796	rs9997426	-3.56	rs6848114	0.02656	-7.09	-1.8657	136	23	enet	0.03907	6.38e-17	2.6086	9.09e-03	0	0.993	0.00	0.002	0.006
THEGL-out.wgt.RDat	/u/home/t/tboltz/project-ophoff/rna_whole_blood/cts_TWAS_latest/B_Cells_Naive_weights2//THEGL-out.wgt.RDat	THEGL	4	57396773	57469673	0.0559	rs17087335	4.81	rs10013766	0.03061	7.37	0.6666	217	3	lasso	0.03049	1.56e-13	0.6609	5.09e-01	NA	NA	NA	NA	NA
TLR1-out.wgt.RDat	/u/home/t/tboltz/project-ophoff/rna_whole_blood/cts_TWAS_latest/B_Cells_Naive_weights2//TLR1-out.wgt.RDat	TLR1	4	38792299	38858438	0.0345	rs9992667	-10.86	rs5743593	0.03266	-8.12	-5.2769	178	178	blup	0.03467	3.52e-15	4.8330	1.34e-06	0	0.000	0.00	1.000	0.000
TLR6-out.wgt.RDat	/u/home/t/tboltz/project-ophoff/rna_whole_blood/cts_TWAS_latest/B_Cells_Naive_weights2//TLR6-out.wgt.RDat	TLR6	4	38825337	38858438	0.0746	rs9992667	-10.86	rs5743563	0.08579	-12.47	-5.3317	174	8	lasso	0.09399	3.47e-39	6.9054	5.01e-12	0	0.000	0.00	1.000	0.000
TMEM129-out.wgt.RDat	/u/home/t/tboltz/project-ophoff/rna_whole_blood/cts_TWAS_latest/B_Cells_Naive_weights2//TMEM129-out.wgt.RDat	TMEM129	4	1717680	1723085	0.0319	rs2335855	-4.71	rs2854915	0.02294	-6.87	0.0818	93	1	lasso	0.02103	8.20e-10	-0.0818	9.35e-01	NA	NA	NA	NA	NA
TNIP2-out.wgt.RDat	/u/home/t/tboltz/project-ophoff/rna_whole_blood/cts_TWAS_latest/B_Cells_Naive_weights2//TNIP2-out.wgt.RDat	TNIP2	4	2743376	2758069	0.0333	rs1203848	3.24	rs642626	0.00827	5.21	-2.3093	154	21	enet	0.01688	3.51e-08	-0.7548	4.50e-01	NA	NA	NA	NA	NA
TXK-out.wgt.RDat	/u/home/t/tboltz/project-ophoff/rna_whole_blood/cts_TWAS_latest/B_Cells_Naive_weights2//TXK-out.wgt.RDat	TXK	4	48068411	48136267	0.0291	rs6855022	-6.08	rs4695338	0.01966	6.14	1.1241	227	5	lasso	0.01677	3.86e-08	1.1403	2.54e-01	NA	NA	NA	NA	NA
WDR1-out.wgt.RDat	/u/home/t/tboltz/project-ophoff/rna_whole_blood/cts_TWAS_latest/B_Cells_Naive_weights2//WDR1-out.wgt.RDat	WDR1	4	10075964	10118573	0.1966	rs4543113	3.46	rs9926	0.14483	15.90	-1.0285	315	4	lasso	0.14355	2.20e-60	-1.0586	2.90e-01	NA	NA	NA	NA	NA
ZNF518B-out.wgt.RDat	/u/home/t/tboltz/project-ophoff/rna_whole_blood/cts_TWAS_latest/B_Cells_Naive_weights2//ZNF518B-out.wgt.RDat	ZNF518B	4	10441505	10459050	0.0348	rs4543113	3.46	rs5000857	0.01191	-5.46	-0.4372	332	3	lasso	0.01438	3.39e-07	0.8491	3.96e-01	NA	NA	NA	NA	NA
PANEL	FILE	ID	CHR	P0	P1	HSQ	BEST.GWAS.ID	BEST.GWAS.Z	EQTL.ID	EQTL.R2	EQTL.Z	EQTL.GWAS.Z	NSNP	NWGT	MODEL	MODELCV.R2	MODELCV.PV	TWAS.Z	TWAS.P	COLOC.PP0	COLOC.PP1	COLOC.PP2	COLOC.PP3	COLOC.PP4
ANKRD33B-out.wgt.RDat	/u/home/t/tboltz/project-ophoff/rna_whole_blood/cts_TWAS_latest/B_Cells_Naive_weights2//ANKRD33B-out.wgt.RDat	ANKRD33B	5	10564183	10657928	0.0161	rs1080438	-4.60	rs11749155	0.00847	4.89	-0.9743	219	4	lasso	0.00471	2.49e-03	-0.6275	5.30e-01	NA	NA	NA	NA	NA
ATPSCKMT-out.wgt.RDat	/u/home/t/tboltz/project-ophoff/rna_whole_blood/cts_TWAS_latest/B_Cells_Naive_weights2//ATPSCKMT-out.wgt.RDat	ATPSCKMT	5	10225620	10250009	0.0209	rs1080438	-4.60	rs2438655	0.01460	5.31	-0.0358	157	3	lasso	0.01284	1.37e-06	0.1473	8.83e-01	NA	NA	NA	NA	NA
CMBL-out.wgt.RDat	/u/home/t/tboltz/project-ophoff/rna_whole_blood/cts_TWAS_latest/B_Cells_Naive_weights2//CMBL-out.wgt.RDat	CMBL	5	10275988	10308014	0.1831	rs1080438	-4.60	rs3852166	0.16424	16.88	0.1405	165	3	lasso	0.16417	1.46e-69	0.1351	8.93e-01	NA	NA	NA	NA	NA
NSUN2-out.wgt.RDat	/u/home/t/tboltz/project-ophoff/rna_whole_blood/cts_TWAS_latest/B_Cells_Naive_weights2//NSUN2-out.wgt.RDat	NSUN2	5	6599353	6633404	0.1078	rs721632	-2.82	rs720846	0.20069	18.73	2.0988	171	6	lasso	0.19933	9.99e-86	2.1706	3.00e-02	0	0.99	0	0.001	0.010
PTGER4-out.wgt.RDat	/u/home/t/tboltz/project-ophoff/rna_whole_blood/cts_TWAS_latest/B_Cells_Naive_weights2//PTGER4-out.wgt.RDat	PTGER4	5	40680018	40693837	0.0550	rs7711806	-7.13	rs10512734	0.00841	-5.98	0.4570	199	34	enet	0.04504	2.74e-19	-1.5551	1.20e-01	NA	NA	NA	NA	NA
SEMA5A-out.wgt.RDat	/u/home/t/tboltz/project-ophoff/rna_whole_blood/cts_TWAS_latest/B_Cells_Naive_weights2//SEMA5A-out.wgt.RDat	SEMA5A	5	9035146	9546187	0.0519	rs17329702	-5.23	rs1651283	0.01218	5.52	-1.9776	321	6	lasso	0.01728	2.43e-08	-4.0093	6.09e-05	0	0.01	0	0.015	0.974
SRD5A1-out.wgt.RDat	/u/home/t/tboltz/project-ophoff/rna_whole_blood/cts_TWAS_latest/B_Cells_Naive_weights2//SRD5A1-out.wgt.RDat	SRD5A1	5	6633541	6674499	0.0255	rs721632	-2.82	rs1651074	0.00688	5.00	1.1272	170	9	enet	0.01594	8.20e-08	0.0635	9.49e-01	NA	NA	NA	NA	NA
PANEL	FILE	ID	CHR	P0	P1	HSQ	BEST.GWAS.ID	BEST.GWAS.Z	EQTL.ID	EQTL.R2	EQTL.Z	EQTL.GWAS.Z	NSNP	NWGT	MODEL	MODELCV.R2	MODELCV.PV	TWAS.Z	TWAS.P	COLOC.PP0	COLOC.PP1	COLOC.PP2	COLOC.PP3	COLOC.PP4
ADTRP-out.wgt.RDat	/u/home/t/tboltz/project-ophoff/rna_whole_blood/cts_TWAS_latest/B_Cells_Naive_weights2//ADTRP-out.wgt.RDat	ADTRP	6	11712288	11807279	0.0993	rs12211163	-3.52	rs932343	0.02354	-7.97	0.0012	231	21	enet	0.05582	1.36e-23	-0.88917	3.74e-01	NA	NA	NA	NA	NA
BYSL-out.wgt.RDat	/u/home/t/tboltz/project-ophoff/rna_whole_blood/cts_TWAS_latest/B_Cells_Naive_weights2//BYSL-out.wgt.RDat	BYSL	6	41889238	41900784	0.0142	rs3218097	-51.83	rs2488338	0.01277	5.88	-31.3014	111	3	lasso	0.01306	1.12e-06	-43.91243	0.00e+00	0.000	0.000	0.000	0.038	0.962
CARMIL1-out.wgt.RDat	/u/home/t/tboltz/project-ophoff/rna_whole_blood/cts_TWAS_latest/B_Cells_Naive_weights2//CARMIL1-out.wgt.RDat	CARMIL1	6	25279307	25620758	0.3433	NA	NA	NA	NA	NA	NA	459	0	enet	0.24389	2.95e-107	NA	NA	NA	NA	NA	NA	NA
CCDC167-out.wgt.RDat	/u/home/t/tboltz/project-ophoff/rna_whole_blood/cts_TWAS_latest/B_Cells_Naive_weights2//CCDC167-out.wgt.RDat	CCDC167	6	37450715	37467669	0.1134	rs2284923	-4.04	rs2776906	0.10406	-13.48	-2.2992	110	4	lasso	0.10419	1.85e-43	2.20724	2.73e-02	0.000	0.982	0.000	0.005	0.013
CUL7-out.wgt.RDat	/u/home/t/tboltz/project-ophoff/rna_whole_blood/cts_TWAS_latest/B_Cells_Naive_weights2//CUL7-out.wgt.RDat	CUL7	6	43005356	43021683	0.0325	rs1129187	5.09	rs4714658	0.04261	-8.68	-1.5946	163	3	lasso	0.04179	5.34e-18	1.62153	1.05e-01	NA	NA	NA	NA	NA
DEF6-out.wgt.RDat	/u/home/t/tboltz/project-ophoff/rna_whole_blood/cts_TWAS_latest/B_Cells_Naive_weights2//DEF6-out.wgt.RDat	DEF6	6	35265596	35289548	0.0385	rs16894959	5.97	rs2267657	0.05165	-9.65	-2.0320	277	5	lasso	0.05333	1.35e-22	1.32146	1.86e-01	NA	NA	NA	NA	NA
DEK-out.wgt.RDat	/u/home/t/tboltz/project-ophoff/rna_whole_blood/cts_TWAS_latest/B_Cells_Naive_weights2//DEK-out.wgt.RDat	DEK	6	18224092	18264779	0.0157	rs1033819	5.10	rs9383365	0.00752	4.20	-1.9734	256	256	blup	0.00669	3.86e-04	0.89741	3.70e-01	NA	NA	NA	NA	NA
DNPH1-out.wgt.RDat	/u/home/t/tboltz/project-ophoff/rna_whole_blood/cts_TWAS_latest/B_Cells_Naive_weights2//DNPH1-out.wgt.RDat	DNPH1	6	43193368	43197222	0.0156	rs1129187	5.09	rs7832	0.01166	-5.14	2.7329	188	3	lasso	0.00984	2.12e-05	-2.39211	1.68e-02	0.038	0.305	0.071	0.575	0.012
ENPP4-out.wgt.RDat	/u/home/t/tboltz/project-ophoff/rna_whole_blood/cts_TWAS_latest/B_Cells_Naive_weights2//ENPP4-out.wgt.RDat	ENPP4	6	46097727	46114425	0.0272	rs16874358	2.75	rs3756804	0.00624	-4.10	1.4625	184	7	lasso	0.01173	3.75e-06	0.19499	8.45e-01	NA	NA	NA	NA	NA
ENPP5-out.wgt.RDat	/u/home/t/tboltz/project-ophoff/rna_whole_blood/cts_TWAS_latest/B_Cells_Naive_weights2//ENPP5-out.wgt.RDat	ENPP5	6	46126923	46138717	0.0252	rs16874358	2.75	rs9395152	0.00867	4.35	1.3326	187	6	lasso	0.00810	1.05e-04	1.38071	1.67e-01	NA	NA	NA	NA	NA
FAM8A1-out.wgt.RDat	/u/home/t/tboltz/project-ophoff/rna_whole_blood/cts_TWAS_latest/B_Cells_Naive_weights2//FAM8A1-out.wgt.RDat	FAM8A1	6	17600534	17611946	0.0732	rs864280	2.98	rs9396788	0.04907	-9.50	2.4506	139	10	enet	0.05171	6.04e-22	-2.46596	1.37e-02	0.000	0.974	0.000	0.001	0.025
FARS2-out.wgt.RDat	/u/home/t/tboltz/project-ophoff/rna_whole_blood/cts_TWAS_latest/B_Cells_Naive_weights2//FARS2-out.wgt.RDat	FARS2	6	5261278	5829425	0.0449	rs17310261	-3.63	rs2224391	0.02253	-6.53	-2.3197	252	5	lasso	0.01931	3.89e-09	2.28259	2.25e-02	0.000	0.983	0.000	0.002	0.015
GLO1-out.wgt.RDat	/u/home/t/tboltz/project-ophoff/rna_whole_blood/cts_TWAS_latest/B_Cells_Naive_weights2//GLO1-out.wgt.RDat	GLO1	6	38643702	38670921	0.0351	rs2235869	-3.03	rs1049346	0.02380	-6.55	-1.6991	238	5	lasso	0.02615	7.93e-12	0.51038	6.10e-01	NA	NA	NA	NA	NA
GNMT-out.wgt.RDat	/u/home/t/tboltz/project-ophoff/rna_whole_blood/cts_TWAS_latest/B_Cells_Naive_weights2//GNMT-out.wgt.RDat	GNMT	6	42928493	42931618	0.0295	rs1129187	5.09	rs2395943	0.02088	6.76	-4.0297	150	4	lasso	0.02375	7.00e-11	-4.74115	2.13e-06	0.000	0.011	0.000	0.019	0.970
HIVEP1-out.wgt.RDat	/u/home/t/tboltz/project-ophoff/rna_whole_blood/cts_TWAS_latest/B_Cells_Naive_weights2//HIVEP1-out.wgt.RDat	HIVEP1	6	12008996	12165232	0.0203	rs12211163	-3.52	rs9369003	0.00146	-3.86	-0.8167	249	249	blup	0.01018	1.54e-05	-0.35896	7.20e-01	NA	NA	NA	NA	NA
KDM1B-out.wgt.RDat	/u/home/t/tboltz/project-ophoff/rna_whole_blood/cts_TWAS_latest/B_Cells_Naive_weights2//KDM1B-out.wgt.RDat	KDM1B	6	18155561	18224085	0.0859	rs6930066	-3.36	rs6932667	0.02309	-7.56	2.1219	256	15	enet	0.04659	6.66e-20	-1.57734	1.15e-01	NA	NA	NA	NA	NA
KIF13A-out.wgt.RDat	/u/home/t/tboltz/project-ophoff/rna_whole_blood/cts_TWAS_latest/B_Cells_Naive_weights2//KIF13A-out.wgt.RDat	KIF13A	6	17759415	17987866	0.0227	rs864280	2.98	rs4712311	0.00109	4.24	0.7440	212	212	blup	0.01102	7.18e-06	0.55768	5.77e-01	NA	NA	NA	NA	NA
LYRM4-out.wgt.RDat	/u/home/t/tboltz/project-ophoff/rna_whole_blood/cts_TWAS_latest/B_Cells_Naive_weights2//LYRM4-out.wgt.RDat	LYRM4	6	5102828	5261172	0.0100	rs12208133	4.76	rs119408	0.01822	5.75	2.1611	201	2	lasso	0.02024	1.68e-09	2.08187	3.74e-02	0.004	0.614	0.002	0.374	0.006
MAK-out.wgt.RDat	/u/home/t/tboltz/project-ophoff/rna_whole_blood/cts_TWAS_latest/B_Cells_Naive_weights2//MAK-out.wgt.RDat	MAK	6	10762957	10838788	0.1061	rs946351	3.16	rs518204	0.04003	-8.45	-0.3220	169	7	lasso	0.04036	1.99e-17	0.56003	5.75e-01	NA	NA	NA	NA	NA
MBOAT1-out.wgt.RDat	/u/home/t/tboltz/project-ophoff/rna_whole_blood/cts_TWAS_latest/B_Cells_Naive_weights2//MBOAT1-out.wgt.RDat	MBOAT1	6	20099916	20212700	0.0166	rs9350258	-5.50	rs949550	0.00660	-4.77	-1.3273	165	11	enet	0.00495	1.98e-03	1.44256	1.49e-01	NA	NA	NA	NA	NA
MDGA1-out.wgt.RDat	/u/home/t/tboltz/project-ophoff/rna_whole_blood/cts_TWAS_latest/B_Cells_Naive_weights2//MDGA1-out.wgt.RDat	MDGA1	6	37598456	37667082	0.2190	rs2284923	-4.04	rs4714089	0.06755	11.00	-0.6331	122	63	enet	0.12758	1.98e-53	1.03093	3.03e-01	NA	NA	NA	NA	NA
NRN1-out.wgt.RDat	/u/home/t/tboltz/project-ophoff/rna_whole_blood/cts_TWAS_latest/B_Cells_Naive_weights2//NRN1-out.wgt.RDat	NRN1	6	5998233	6007838	0.1078	rs11243081	2.63	rs7750821	0.10177	-13.30	-0.8145	155	5	lasso	0.10182	1.84e-42	0.79085	4.29e-01	NA	NA	NA	NA	NA
PEX6-out.wgt.RDat	/u/home/t/tboltz/project-ophoff/rna_whole_blood/cts_TWAS_latest/B_Cells_Naive_weights2//PEX6-out.wgt.RDat	PEX6	6	42931604	42946919	0.3743	rs1129187	5.09	rs10948059	0.52245	30.27	4.2207	150	5	lasso	0.57400	9.88e-323	4.80150	1.57e-06	0.000	0.014	0.000	0.025	0.961
PI16-out.wgt.RDat	/u/home/t/tboltz/project-ophoff/rna_whole_blood/cts_TWAS_latest/B_Cells_Naive_weights2//PI16-out.wgt.RDat	PI16	6	36916040	36932613	0.1149	rs2395653	4.30	rs9357232	0.07676	12.26	-1.8552	139	10	enet	0.11053	3.89e-46	-1.08891	2.76e-01	NA	NA	NA	NA	NA
PIM1-out.wgt.RDat	/u/home/t/tboltz/project-ophoff/rna_whole_blood/cts_TWAS_latest/B_Cells_Naive_weights2//PIM1-out.wgt.RDat	PIM1	6	37137929	37143204	0.0748	rs2284923	-4.04	rs262902	0.02500	-6.70	0.2036	159	6	lasso	0.02542	1.54e-11	0.00489	9.96e-01	NA	NA	NA	NA	NA
PLA2G7-out.wgt.RDat	/u/home/t/tboltz/project-ophoff/rna_whole_blood/cts_TWAS_latest/B_Cells_Naive_weights2//PLA2G7-out.wgt.RDat	PLA2G7	6	46671939	46703430	0.0325	rs220715	3.07	rs13191618	0.01578	-5.45	-0.0028	226	12	enet	0.01726	2.49e-08	0.52287	6.01e-01	NA	NA	NA	NA	NA
PPP1R3G-out.wgt.RDat	/u/home/t/tboltz/project-ophoff/rna_whole_blood/cts_TWAS_latest/B_Cells_Naive_weights2//PPP1R3G-out.wgt.RDat	PPP1R3G	6	5084816	5089721	0.0935	rs12208133	4.76	rs1246995	0.02752	7.42	-0.5921	179	17	enet	0.04532	2.13e-19	-1.65497	9.79e-02	NA	NA	NA	NA	NA
RNF144B-out.wgt.RDat	/u/home/t/tboltz/project-ophoff/rna_whole_blood/cts_TWAS_latest/B_Cells_Naive_weights2//RNF144B-out.wgt.RDat	RNF144B	6	18387582	18469105	0.2362	rs12210137	-5.54	rs1570683	0.16743	17.18	-1.6984	263	30	enet	0.22830	1.38e-99	-0.46341	6.43e-01	NA	NA	NA	NA	NA
RPL10A-out.wgt.RDat	/u/home/t/tboltz/project-ophoff/rna_whole_blood/cts_TWAS_latest/B_Cells_Naive_weights2//RPL10A-out.wgt.RDat	RPL10A	6	35436179	35438562	0.1904	rs11968721	5.72	rs2395626	0.11232	14.13	0.8685	222	17	enet	0.11249	5.75e-47	1.09626	2.73e-01	NA	NA	NA	NA	NA
RUNX2-out.wgt.RDat	/u/home/t/tboltz/project-ophoff/rna_whole_blood/cts_TWAS_latest/B_Cells_Naive_weights2//RUNX2-out.wgt.RDat	RUNX2	6	45295895	45632086	0.0252	rs17423748	4.62	rs3763191	0.00153	-4.00	1.2776	208	208	blup	0.00891	4.97e-05	1.95199	5.09e-02	NA	NA	NA	NA	NA
SLC17A1-out.wgt.RDat	/u/home/t/tboltz/project-ophoff/rna_whole_blood/cts_TWAS_latest/B_Cells_Naive_weights2//SLC17A1-out.wgt.RDat	SLC17A1	6	25783144	25832280	0.0381	NA	NA	NA	NA	NA	NA	454	0	lasso	0.02276	1.71e-10	NA	NA	NA	NA	NA	NA	NA
SLC17A3-out.wgt.RDat	/u/home/t/tboltz/project-ophoff/rna_whole_blood/cts_TWAS_latest/B_Cells_Naive_weights2//SLC17A3-out.wgt.RDat	SLC17A3	6	25833295	25882514	0.1232	NA	NA	NA	NA	NA	NA	471	0	lasso	0.07775	1.77e-32	NA	NA	NA	NA	NA	NA	NA
SUPT3H-out.wgt.RDat	/u/home/t/tboltz/project-ophoff/rna_whole_blood/cts_TWAS_latest/B_Cells_Naive_weights2//SUPT3H-out.wgt.RDat	SUPT3H	6	44777055	45345690	0.0142	rs17423748	4.62	rs13216116	0.01707	-6.11	-0.8837	235	12	enet	0.01410	4.37e-07	0.77163	4.40e-01	NA	NA	NA	NA	NA
SYCP2L-out.wgt.RDat	/u/home/t/tboltz/project-ophoff/rna_whole_blood/cts_TWAS_latest/B_Cells_Naive_weights2//SYCP2L-out.wgt.RDat	SYCP2L	6	10887065	10979553	0.3068	rs946351	3.16	rs6910232	0.23192	20.64	3.0386	168	5	lasso	0.27961	1.91e-125	3.36584	7.63e-04	0.000	0.907	0.000	0.001	0.092
TMEM170B-out.wgt.RDat	/u/home/t/tboltz/project-ophoff/rna_whole_blood/cts_TWAS_latest/B_Cells_Naive_weights2//TMEM170B-out.wgt.RDat	TMEM170B	6	11537983	11583757	0.0688	rs12211163	-3.52	rs562508	0.05028	-9.47	-0.6945	232	20	enet	0.05882	8.50e-25	1.27344	2.03e-01	NA	NA	NA	NA	NA
TPMT-out.wgt.RDat	/u/home/t/tboltz/project-ophoff/rna_whole_blood/cts_TWAS_latest/B_Cells_Naive_weights2//TPMT-out.wgt.RDat	TPMT	6	18128543	18155308	0.1309	rs6930066	-3.36	rs41534546	0.02836	-7.13	-1.4251	241	16	enet	0.05762	2.58e-24	-0.99816	3.18e-01	NA	NA	NA	NA	NA
TREM1-out.wgt.RDat	/u/home/t/tboltz/project-ophoff/rna_whole_blood/cts_TWAS_latest/B_Cells_Naive_weights2//TREM1-out.wgt.RDat	TREM1	6	41235665	41254420	0.2131	rs3761781	41.94	rs1982756	0.14922	-16.44	-0.2401	145	16	enet	0.24126	5.97e-106	-0.50794	6.11e-01	NA	NA	NA	NA	NA
TREML4-out.wgt.RDat	/u/home/t/tboltz/project-ophoff/rna_whole_blood/cts_TWAS_latest/B_Cells_Naive_weights2//TREML4-out.wgt.RDat	TREML4	6	41196078	41206620	0.2522	rs9462738	13.82	rs986030	0.60926	32.46	-0.4104	148	23	enet	0.61291	0.00e+00	-0.78436	4.33e-01	NA	NA	NA	NA	NA
TRIM38-out.wgt.RDat	/u/home/t/tboltz/project-ophoff/rna_whole_blood/cts_TWAS_latest/B_Cells_Naive_weights2//TRIM38-out.wgt.RDat	TRIM38	6	25963031	25991459	0.0503	NA	NA	NA	NA	NA	NA	518	0	enet	0.04269	2.36e-18	NA	NA	NA	NA	NA	NA	NA
TUBB2A-out.wgt.RDat	/u/home/t/tboltz/project-ophoff/rna_whole_blood/cts_TWAS_latest/B_Cells_Naive_weights2//TUBB2A-out.wgt.RDat	TUBB2A	6	3153901	3157778	0.5799	rs9392465	6.52	rs9392465	0.60533	32.35	6.5167	161	5	lasso	0.60513	0.00e+00	6.51701	7.17e-11	0.000	0.000	0.000	0.000	1.000
TUBB2B-out.wgt.RDat	/u/home/t/tboltz/project-ophoff/rna_whole_blood/cts_TWAS_latest/B_Cells_Naive_weights2//TUBB2B-out.wgt.RDat	TUBB2B	6	3224512	3231964	0.4621	rs9392465	6.52	rs9405611	0.04350	-8.76	5.3655	162	45	enet	0.20195	5.82e-87	1.13918	2.55e-01	NA	NA	NA	NA	NA
USP49-out.wgt.RDat	/u/home/t/tboltz/project-ophoff/rna_whole_blood/cts_TWAS_latest/B_Cells_Naive_weights2//USP49-out.wgt.RDat	USP49	6	41757635	41863099	0.0304	rs3218097	-51.83	rs9471669	0.01683	5.89	11.7835	142	142	blup	0.01543	1.30e-07	19.76765	5.66e-87	0.000	0.000	0.001	0.999	0.000
YIPF3-out.wgt.RDat	/u/home/t/tboltz/project-ophoff/rna_whole_blood/cts_TWAS_latest/B_Cells_Naive_weights2//YIPF3-out.wgt.RDat	YIPF3	6	43479571	43484723	0.0147	rs2254303	4.09	rs6928412	0.01240	5.60	-2.4490	177	4	lasso	0.01353	7.29e-07	-2.45076	1.43e-02	0.003	0.939	0.000	0.039	0.019
ZFAND3-out.wgt.RDat	/u/home/t/tboltz/project-ophoff/rna_whole_blood/cts_TWAS_latest/B_Cells_Naive_weights2//ZFAND3-out.wgt.RDat	ZFAND3	6	37787504	38122400	0.0239	rs2284923	-4.04	rs16890175	0.01465	5.37	-3.1732	159	3	lasso	0.01376	5.94e-07	-3.01529	2.57e-03	0.026	0.865	0.000	0.004	0.105
PANEL	FILE	ID	CHR	P0	P1	HSQ	BEST.GWAS.ID	BEST.GWAS.Z	EQTL.ID	EQTL.R2	EQTL.Z	EQTL.GWAS.Z	NSNP	NWGT	MODEL	MODELCV.R2	MODELCV.PV	TWAS.Z	TWAS.P	COLOC.PP0	COLOC.PP1	COLOC.PP2	COLOC.PP3	COLOC.PP4
AIF1-out.wgt.RDat	/u/home/t/tboltz/project-ophoff/rna_whole_blood/cts_TWAS_latest/B_Cells_Naive_weights2//AIF1-out.wgt.RDat	AIF1	6	31583005	31584798	0.0191	NA	NA	NA	NA	NA	NA	286	0	lasso	0.01741	2.17e-08	NA	NA	NA	NA	NA	NA	NA
ATP6V1G2-out.wgt.RDat	/u/home/t/tboltz/project-ophoff/rna_whole_blood/cts_TWAS_latest/B_Cells_Naive_weights2//ATP6V1G2-out.wgt.RDat	ATP6V1G2	6	31512240	31516204	0.0267	NA	NA	NA	NA	NA	NA	271	0	enet	0.01784	1.46e-08	NA	NA	NA	NA	NA	NA	NA
BAK1-out.wgt.RDat	/u/home/t/tboltz/project-ophoff/rna_whole_blood/cts_TWAS_latest/B_Cells_Naive_weights2//BAK1-out.wgt.RDat	BAK1	6	33540325	33548070	0.0895	NA	NA	NA	NA	NA	NA	300	0	lasso	0.08056	1.24e-33	NA	NA	NA	NA	NA	NA	NA
BTN2A1-out.wgt.RDat	/u/home/t/tboltz/project-ophoff/rna_whole_blood/cts_TWAS_latest/B_Cells_Naive_weights2//BTN2A1-out.wgt.RDat	BTN2A1	6	26458133	26476849	0.0653	NA	NA	NA	NA	NA	NA	358	0	lasso	0.08438	3.33e-35	NA	NA	NA	NA	NA	NA	NA
BTN2A2-out.wgt.RDat	/u/home/t/tboltz/project-ophoff/rna_whole_blood/cts_TWAS_latest/B_Cells_Naive_weights2//BTN2A2-out.wgt.RDat	BTN2A2	6	26383325	26395102	0.0419	NA	NA	NA	NA	NA	NA	395	0	blup	0.04711	4.13e-20	NA	NA	NA	NA	NA	NA	NA
BTN3A1-out.wgt.RDat	/u/home/t/tboltz/project-ophoff/rna_whole_blood/cts_TWAS_latest/B_Cells_Naive_weights2//BTN3A1-out.wgt.RDat	BTN3A1	6	26402466	26415436	0.0729	NA	NA	NA	NA	NA	NA	392	0	blup	0.08050	1.31e-33	NA	NA	NA	NA	NA	NA	NA
BTN3A2-out.wgt.RDat	/u/home/t/tboltz/project-ophoff/rna_whole_blood/cts_TWAS_latest/B_Cells_Naive_weights2//BTN3A2-out.wgt.RDat	BTN3A2	6	26365388	26378548	0.3384	NA	NA	NA	NA	NA	NA	400	0	enet	0.55335	5.80e-305	NA	NA	NA	NA	NA	NA	NA
C4A-out.wgt.RDat	/u/home/t/tboltz/project-ophoff/rna_whole_blood/cts_TWAS_latest/B_Cells_Naive_weights2//C4A-out.wgt.RDat	C4A	6	31949835	31970458	0.2223	NA	NA	NA	NA	NA	NA	216	0	enet	0.20900	2.68e-90	NA	NA	NA	NA	NA	NA	NA
C4B-out.wgt.RDat	/u/home/t/tboltz/project-ophoff/rna_whole_blood/cts_TWAS_latest/B_Cells_Naive_weights2//C4B-out.wgt.RDat	C4B	6	31982573	32003195	0.1891	NA	NA	NA	NA	NA	NA	182	0	enet	0.18273	5.19e-78	NA	NA	NA	NA	NA	NA	NA
CCHCR1-out.wgt.RDat	/u/home/t/tboltz/project-ophoff/rna_whole_blood/cts_TWAS_latest/B_Cells_Naive_weights2//CCHCR1-out.wgt.RDat	CCHCR1	6	31110217	31126015	0.0476	NA	NA	NA	NA	NA	NA	168	0	blup	0.03097	1.01e-13	NA	NA	NA	NA	NA	NA	NA
CUTA-out.wgt.RDat	/u/home/t/tboltz/project-ophoff/rna_whole_blood/cts_TWAS_latest/B_Cells_Naive_weights2//CUTA-out.wgt.RDat	CUTA	6	33384220	33386094	0.0146	NA	NA	NA	NA	NA	NA	337	0	enet	0.00423	3.91e-03	NA	NA	NA	NA	NA	NA	NA
DDX39B-out.wgt.RDat	/u/home/t/tboltz/project-ophoff/rna_whole_blood/cts_TWAS_latest/B_Cells_Naive_weights2//DDX39B-out.wgt.RDat	DDX39B	6	31497997	31510225	0.1493	NA	NA	NA	NA	NA	NA	269	0	enet	0.14057	4.45e-59	NA	NA	NA	NA	NA	NA	NA
FLOT1-out.wgt.RDat	/u/home/t/tboltz/project-ophoff/rna_whole_blood/cts_TWAS_latest/B_Cells_Naive_weights2//FLOT1-out.wgt.RDat	FLOT1	6	30695487	30710509	0.1119	NA	NA	NA	NA	NA	NA	74	0	enet	0.04606	1.08e-19	NA	NA	NA	NA	NA	NA	NA
H3C6-out.wgt.RDat	/u/home/t/tboltz/project-ophoff/rna_whole_blood/cts_TWAS_latest/B_Cells_Naive_weights2//H3C6-out.wgt.RDat	H3C6	6	26224428	26227701	0.1641	NA	NA	NA	NA	NA	NA	484	0	lasso	0.11770	3.48e-49	NA	NA	NA	NA	NA	NA	NA
H4C13-out.wgt.RDat	/u/home/t/tboltz/project-ophoff/rna_whole_blood/cts_TWAS_latest/B_Cells_Naive_weights2//H4C13-out.wgt.RDat	H4C13	6	27840978	27841288	0.1197	NA	NA	NA	NA	NA	NA	430	0	enet	0.22331	3.67e-97	NA	NA	NA	NA	NA	NA	NA
H4C1-out.wgt.RDat	/u/home/t/tboltz/project-ophoff/rna_whole_blood/cts_TWAS_latest/B_Cells_Naive_weights2//H4C1-out.wgt.RDat	H4C1	6	26021908	26022218	0.0377	NA	NA	NA	NA	NA	NA	523	0	blup	0.02546	1.49e-11	NA	NA	NA	NA	NA	NA	NA
H4C8-out.wgt.RDat	/u/home/t/tboltz/project-ophoff/rna_whole_blood/cts_TWAS_latest/B_Cells_Naive_weights2//H4C8-out.wgt.RDat	H4C8	6	26277838	26285866	0.1238	NA	NA	NA	NA	NA	NA	448	0	lasso	0.06457	4.06e-27	NA	NA	NA	NA	NA	NA	NA
IER3-out.wgt.RDat	/u/home/t/tboltz/project-ophoff/rna_whole_blood/cts_TWAS_latest/B_Cells_Naive_weights2//IER3-out.wgt.RDat	IER3	6	30710977	30712325	0.1521	NA	NA	NA	NA	NA	NA	75	0	lasso	0.05960	4.12e-25	NA	NA	NA	NA	NA	NA	NA
ITPR3-out.wgt.RDat	/u/home/t/tboltz/project-ophoff/rna_whole_blood/cts_TWAS_latest/B_Cells_Naive_weights2//ITPR3-out.wgt.RDat	ITPR3	6	33588143	33664351	0.1698	NA	NA	NA	NA	NA	NA	326	0	enet	0.20707	2.21e-89	NA	NA	NA	NA	NA	NA	NA
LST1-out.wgt.RDat	/u/home/t/tboltz/project-ophoff/rna_whole_blood/cts_TWAS_latest/B_Cells_Naive_weights2//LST1-out.wgt.RDat	LST1	6	31553902	31556686	0.0839	NA	NA	NA	NA	NA	NA	292	0	enet	0.05552	1.79e-23	NA	NA	NA	NA	NA	NA	NA
LY6G5C-out.wgt.RDat	/u/home/t/tboltz/project-ophoff/rna_whole_blood/cts_TWAS_latest/B_Cells_Naive_weights2//LY6G5C-out.wgt.RDat	LY6G5C	6	31644462	31651817	0.0572	NA	NA	NA	NA	NA	NA	237	0	blup	0.03157	5.89e-14	NA	NA	NA	NA	NA	NA	NA
MICA-out.wgt.RDat	/u/home/t/tboltz/project-ophoff/rna_whole_blood/cts_TWAS_latest/B_Cells_Naive_weights2//MICA-out.wgt.RDat	MICA	6	31367562	31383092	0.0451	NA	NA	NA	NA	NA	NA	232	0	enet	0.01378	5.84e-07	NA	NA	NA	NA	NA	NA	NA
MICB-out.wgt.RDat	/u/home/t/tboltz/project-ophoff/rna_whole_blood/cts_TWAS_latest/B_Cells_Naive_weights2//MICB-out.wgt.RDat	MICB	6	31462659	31478901	0.1945	NA	NA	NA	NA	NA	NA	269	0	enet	0.17871	3.66e-76	NA	NA	NA	NA	NA	NA	NA
NCR3-out.wgt.RDat	/u/home/t/tboltz/project-ophoff/rna_whole_blood/cts_TWAS_latest/B_Cells_Naive_weights2//NCR3-out.wgt.RDat	NCR3	6	31556673	31560783	0.0789	NA	NA	NA	NA	NA	NA	294	0	lasso	0.03759	2.48e-16	NA	NA	NA	NA	NA	NA	NA
SKIV2L-out.wgt.RDat	/u/home/t/tboltz/project-ophoff/rna_whole_blood/cts_TWAS_latest/B_Cells_Naive_weights2//SKIV2L-out.wgt.RDat	SKIV2L	6	31926895	31937528	0.0203	NA	NA	NA	NA	NA	NA	216	0	blup	0.01824	1.02e-08	NA	NA	NA	NA	NA	NA	NA
TAPBP-out.wgt.RDat	/u/home/t/tboltz/project-ophoff/rna_whole_blood/cts_TWAS_latest/B_Cells_Naive_weights2//TAPBP-out.wgt.RDat	TAPBP	6	33267472	33282164	0.0397	NA	NA	NA	NA	NA	NA	422	0	lasso	0.03127	7.71e-14	NA	NA	NA	NA	NA	NA	NA
TCF19-out.wgt.RDat	/u/home/t/tboltz/project-ophoff/rna_whole_blood/cts_TWAS_latest/B_Cells_Naive_weights2//TCF19-out.wgt.RDat	TCF19	6	31126325	31134936	0.1557	NA	NA	NA	NA	NA	NA	168	0	enet	0.12046	2.29e-50	NA	NA	NA	NA	NA	NA	NA
TRIM27-out.wgt.RDat	/u/home/t/tboltz/project-ophoff/rna_whole_blood/cts_TWAS_latest/B_Cells_Naive_weights2//TRIM27-out.wgt.RDat	TRIM27	6	28870780	28891765	0.0500	NA	NA	NA	NA	NA	NA	49	0	blup	0.03939	4.78e-17	NA	NA	NA	NA	NA	NA	NA
VARS2-out.wgt.RDat	/u/home/t/tboltz/project-ophoff/rna_whole_blood/cts_TWAS_latest/B_Cells_Naive_weights2//VARS2-out.wgt.RDat	VARS2	6	30881983	30894236	0.0793	NA	NA	NA	NA	NA	NA	90	0	enet	0.04495	2.98e-19	NA	NA	NA	NA	NA	NA	NA
PANEL	FILE	ID	CHR	P0	P1	HSQ	BEST.GWAS.ID	BEST.GWAS.Z	EQTL.ID	EQTL.R2	EQTL.Z	EQTL.GWAS.Z	NSNP	NWGT	MODEL	MODELCV.R2	MODELCV.PV	TWAS.Z	TWAS.P	COLOC.PP0	COLOC.PP1	COLOC.PP2	COLOC.PP3	COLOC.PP4
ABCA13-out.wgt.RDat	/u/home/t/tboltz/project-ophoff/rna_whole_blood/cts_TWAS_latest/B_Cells_Naive_weights2//ABCA13-out.wgt.RDat	ABCA13	7	4.82e+07	4.87e+07	0.0299	rs6955251	3.94	rs17712049	0.014174	5.73	0.2191	350	24	enet	0.01915	4.49e-09	0.219	8.27e-01	NA	NA	NA	NA	NA
CCM2-out.wgt.RDat	/u/home/t/tboltz/project-ophoff/rna_whole_blood/cts_TWAS_latest/B_Cells_Naive_weights2//CCM2-out.wgt.RDat	CCM2	7	4.50e+07	4.51e+07	0.1114	rs1065646	-15.36	rs10951792	0.179249	17.75	4.2721	173	8	lasso	0.18026	7.11e-77	4.697	2.64e-06	0.000	0.000	0.000	1.000	0.000
CCZ1-out.wgt.RDat	/u/home/t/tboltz/project-ophoff/rna_whole_blood/cts_TWAS_latest/B_Cells_Naive_weights2//CCZ1-out.wgt.RDat	CCZ1	7	5.94e+06	5.97e+06	0.1605	rs10254125	-6.91	rs13230531	0.000496	3.99	-3.0485	114	25	enet	0.04489	3.14e-19	-2.759	5.80e-03	0.000	0.000	0.866	0.119	0.015
CNPY4-out.wgt.RDat	/u/home/t/tboltz/project-ophoff/rna_whole_blood/cts_TWAS_latest/B_Cells_Naive_weights2//CNPY4-out.wgt.RDat	CNPY4	7	9.97e+07	9.97e+07	0.0158	rs4729597	-43.89	rs4424195	0.006035	4.62	-2.6148	179	179	blup	0.00683	3.40e-04	-5.255	1.48e-07	0.000	0.000	0.284	0.711	0.005
COPS6-out.wgt.RDat	/u/home/t/tboltz/project-ophoff/rna_whole_blood/cts_TWAS_latest/B_Cells_Naive_weights2//COPS6-out.wgt.RDat	COPS6	7	9.97e+07	9.97e+07	0.0127	rs10953293	-16.53	rs2272346	0.004096	-4.34	4.9643	180	16	enet	0.00728	2.24e-04	-7.624	2.46e-14	0.000	0.000	0.480	0.506	0.014
CPA5-out.wgt.RDat	/u/home/t/tboltz/project-ophoff/rna_whole_blood/cts_TWAS_latest/B_Cells_Naive_weights2//CPA5-out.wgt.RDat	CPA5	7	1.30e+08	1.30e+08	0.1863	rs12532959	-5.92	rs11772922	0.281967	22.28	0.3531	111	36	enet	0.29486	1.74e-133	-0.328	7.43e-01	NA	NA	NA	NA	NA
CPVL-out.wgt.RDat	/u/home/t/tboltz/project-ophoff/rna_whole_blood/cts_TWAS_latest/B_Cells_Naive_weights2//CPVL-out.wgt.RDat	CPVL	7	2.90e+07	2.92e+07	0.0416	rs39074	3.63	rs10486607	0.030834	-7.51	0.8966	227	3	lasso	0.02924	4.84e-13	-0.797	4.26e-01	NA	NA	NA	NA	NA
CYTH3-out.wgt.RDat	/u/home/t/tboltz/project-ophoff/rna_whole_blood/cts_TWAS_latest/B_Cells_Naive_weights2//CYTH3-out.wgt.RDat	CYTH3	7	6.20e+06	6.31e+06	0.0145	rs10254125	-6.91	rs3801030	0.007570	4.43	2.8231	126	126	blup	0.00757	1.71e-04	3.611	3.05e-04	0.000	0.000	0.524	0.215	0.262
DBNL-out.wgt.RDat	/u/home/t/tboltz/project-ophoff/rna_whole_blood/cts_TWAS_latest/B_Cells_Naive_weights2//DBNL-out.wgt.RDat	DBNL	7	4.41e+07	4.41e+07	0.0192	rs11768098	-6.06	rs10228823	0.012825	-5.48	-1.5858	155	155	blup	0.01511	1.75e-07	0.316	7.52e-01	NA	NA	NA	NA	NA
EIF2AK1-out.wgt.RDat	/u/home/t/tboltz/project-ophoff/rna_whole_blood/cts_TWAS_latest/B_Cells_Naive_weights2//EIF2AK1-out.wgt.RDat	EIF2AK1	7	6.06e+06	6.10e+06	0.0153	rs10254125	-6.91	rs10249759	0.005485	4.09	-6.8631	116	2	lasso	0.00488	2.11e-03	-6.068	1.29e-09	0.000	0.000	0.019	0.001	0.980
FIGNL1-out.wgt.RDat	/u/home/t/tboltz/project-ophoff/rna_whole_blood/cts_TWAS_latest/B_Cells_Naive_weights2//FIGNL1-out.wgt.RDat	FIGNL1	7	5.05e+07	5.06e+07	0.0730	rs12718598	-27.30	rs11763774	0.066432	10.97	8.4077	311	5	lasso	0.06463	3.85e-27	8.634	5.93e-18	0.000	0.000	0.000	1.000	0.000
IRF5-out.wgt.RDat	/u/home/t/tboltz/project-ophoff/rna_whole_blood/cts_TWAS_latest/B_Cells_Naive_weights2//IRF5-out.wgt.RDat	IRF5	7	1.29e+08	1.29e+08	0.0649	rs1526897	2.48	rs4728142	0.040810	8.50	-0.9464	128	3	lasso	0.04541	1.95e-19	-1.115	2.65e-01	NA	NA	NA	NA	NA
LANCL2-out.wgt.RDat	/u/home/t/tboltz/project-ophoff/rna_whole_blood/cts_TWAS_latest/B_Cells_Naive_weights2//LANCL2-out.wgt.RDat	LANCL2	7	5.54e+07	5.55e+07	0.0149	rs6957545	3.85	rs4948014	0.002585	4.39	-1.1996	146	146	blup	0.00460	2.74e-03	-2.471	1.35e-02	0.769	0.218	0.003	0.001	0.010
MBLAC1-out.wgt.RDat	/u/home/t/tboltz/project-ophoff/rna_whole_blood/cts_TWAS_latest/B_Cells_Naive_weights2//MBLAC1-out.wgt.RDat	MBLAC1	7	9.97e+07	9.97e+07	0.0228	rs4729597	-43.89	rs6960542	0.011795	5.19	5.9145	177	16	enet	0.01144	4.90e-06	0.655	5.12e-01	NA	NA	NA	NA	NA
MTPN-out.wgt.RDat	/u/home/t/tboltz/project-ophoff/rna_whole_blood/cts_TWAS_latest/B_Cells_Naive_weights2//MTPN-out.wgt.RDat	MTPN	7	1.36e+08	1.36e+08	0.0217	rs4073627	8.62	rs4551283	-0.000579	-3.36	0.1828	167	167	blup	0.00615	6.42e-04	1.239	2.16e-01	NA	NA	NA	NA	NA
MYO1G-out.wgt.RDat	/u/home/t/tboltz/project-ophoff/rna_whole_blood/cts_TWAS_latest/B_Cells_Naive_weights2//MYO1G-out.wgt.RDat	MYO1G	7	4.50e+07	4.50e+07	0.1891	rs1065646	-15.36	rs12702111	0.055019	11.39	1.8984	165	6	lasso	0.15097	1.16e-63	-0.976	3.29e-01	NA	NA	NA	NA	NA
NRF1-out.wgt.RDat	/u/home/t/tboltz/project-ophoff/rna_whole_blood/cts_TWAS_latest/B_Cells_Naive_weights2//NRF1-out.wgt.RDat	NRF1	7	1.29e+08	1.29e+08	0.0238	rs7639	-5.93	rs7797729	0.010248	-5.51	0.5912	139	14	enet	0.01460	2.76e-07	-0.477	6.33e-01	NA	NA	NA	NA	NA
OR2AE1-out.wgt.RDat	/u/home/t/tboltz/project-ophoff/rna_whole_blood/cts_TWAS_latest/B_Cells_Naive_weights2//OR2AE1-out.wgt.RDat	OR2AE1	7	9.95e+07	9.95e+07	0.0839	rs10953293	-16.53	rs2572006	0.070547	11.51	3.5347	206	28	enet	0.07278	1.88e-30	3.410	6.49e-04	0.000	0.000	0.000	1.000	0.000
PLEKHA8-out.wgt.RDat	/u/home/t/tboltz/project-ophoff/rna_whole_blood/cts_TWAS_latest/B_Cells_Naive_weights2//PLEKHA8-out.wgt.RDat	PLEKHA8	7	3.01e+07	3.02e+07	0.0454	rs17150692	-3.69	rs28390136	0.035767	8.16	-1.8109	212	18	enet	0.03756	2.54e-16	-1.685	9.19e-02	NA	NA	NA	NA	NA
PMS2-out.wgt.RDat	/u/home/t/tboltz/project-ophoff/rna_whole_blood/cts_TWAS_latest/B_Cells_Naive_weights2//PMS2-out.wgt.RDat	PMS2	7	6.01e+06	6.05e+06	0.0125	rs10254125	-6.91	rs9640010	0.005310	-4.96	1.0108	125	125	blup	0.00987	2.07e-05	1.145	2.52e-01	NA	NA	NA	NA	NA
POLM-out.wgt.RDat	/u/home/t/tboltz/project-ophoff/rna_whole_blood/cts_TWAS_latest/B_Cells_Naive_weights2//POLM-out.wgt.RDat	POLM	7	4.41e+07	4.41e+07	0.0689	rs11768098	-6.06	rs17551738	0.026050	8.08	0.9534	150	16	enet	0.05778	2.23e-24	2.980	2.88e-03	0.000	0.002	0.000	0.998	0.000
PPIA-out.wgt.RDat	/u/home/t/tboltz/project-ophoff/rna_whole_blood/cts_TWAS_latest/B_Cells_Naive_weights2//PPIA-out.wgt.RDat	PPIA	7	4.48e+07	4.49e+07	0.0286	rs1065646	-15.36	rs11770684	0.008469	4.64	-4.5056	152	5	lasso	0.00436	3.46e-03	-4.579	4.67e-06	0.000	0.000	0.300	0.695	0.005
SCRN1-out.wgt.RDat	/u/home/t/tboltz/project-ophoff/rna_whole_blood/cts_TWAS_latest/B_Cells_Naive_weights2//SCRN1-out.wgt.RDat	SCRN1	7	3.00e+07	3.00e+07	0.0207	rs17150692	-3.69	rs17326222	0.020257	-6.60	0.0473	230	10	enet	0.02355	8.38e-11	-1.542	1.23e-01	NA	NA	NA	NA	NA
STMP1-out.wgt.RDat	/u/home/t/tboltz/project-ophoff/rna_whole_blood/cts_TWAS_latest/B_Cells_Naive_weights2//STMP1-out.wgt.RDat	STMP1	7	1.35e+08	1.35e+08	0.0308	rs4073627	8.62	rs4294134	0.036297	-8.02	-3.3688	166	3	lasso	0.03305	1.53e-14	3.504	4.58e-04	0.000	0.000	0.000	1.000	0.000
TMED4-out.wgt.RDat	/u/home/t/tboltz/project-ophoff/rna_whole_blood/cts_TWAS_latest/B_Cells_Naive_weights2//TMED4-out.wgt.RDat	TMED4	7	4.46e+07	4.46e+07	0.0196	rs1065646	-15.36	rs217376	0.009546	-4.91	-5.0451	123	3	lasso	0.01035	1.33e-05	5.429	5.68e-08	0.000	0.000	0.083	0.876	0.042
TMEM140-out.wgt.RDat	/u/home/t/tboltz/project-ophoff/rna_whole_blood/cts_TWAS_latest/B_Cells_Naive_weights2//TMEM140-out.wgt.RDat	TMEM140	7	1.35e+08	1.35e+08	0.0285	rs4073627	8.62	rs10272183	0.027245	-7.17	-0.5462	164	6	lasso	0.02597	9.35e-12	0.565	5.72e-01	NA	NA	NA	NA	NA
TSPAN33-out.wgt.RDat	/u/home/t/tboltz/project-ophoff/rna_whole_blood/cts_TWAS_latest/B_Cells_Naive_weights2//TSPAN33-out.wgt.RDat	TSPAN33	7	1.29e+08	1.29e+08	0.0461	rs7788769	-4.58	rs7784519	0.013307	5.62	0.3656	157	7	lasso	0.02140	5.86e-10	0.545	5.86e-01	NA	NA	NA	NA	NA
ZSCAN21-out.wgt.RDat	/u/home/t/tboltz/project-ophoff/rna_whole_blood/cts_TWAS_latest/B_Cells_Naive_weights2//ZSCAN21-out.wgt.RDat	ZSCAN21	7	9.96e+07	9.97e+07	0.0215	rs10953293	-16.53	rs12532238	0.020176	-6.43	5.8585	189	2	lasso	0.01417	4.10e-07	-5.814	6.09e-09	0.000	0.000	0.000	1.000	0.000
PANEL	FILE	ID	CHR	P0	P1	HSQ	BEST.GWAS.ID	BEST.GWAS.Z	EQTL.ID	EQTL.R2	EQTL.Z	EQTL.GWAS.Z	NSNP	NWGT	MODEL	MODELCV.R2	MODELCV.PV	TWAS.Z	TWAS.P	COLOC.PP0	COLOC.PP1	COLOC.PP2	COLOC.PP3	COLOC.PP4
ASAH1-out.wgt.RDat	/u/home/t/tboltz/project-ophoff/rna_whole_blood/cts_TWAS_latest/B_Cells_Naive_weights2//ASAH1-out.wgt.RDat	ASAH1	8	17913502	17942507	0.2574	rs1495741	4.18	rs1049874	0.22797	19.99	1.1966	399	65	enet	0.24989	2.97e-110	1.8036	0.07129	NA	NA	NA	NA	NA
BLK-out.wgt.RDat	/u/home/t/tboltz/project-ophoff/rna_whole_blood/cts_TWAS_latest/B_Cells_Naive_weights2//BLK-out.wgt.RDat	BLK	8	11344404	11422108	0.1248	rs904015	-3.56	rs2736340	0.13442	-15.43	1.4559	164	6	lasso	0.13224	1.92e-55	-1.5291	0.12624	NA	NA	NA	NA	NA
CTSB-out.wgt.RDat	/u/home/t/tboltz/project-ophoff/rna_whole_blood/cts_TWAS_latest/B_Cells_Naive_weights2//CTSB-out.wgt.RDat	CTSB	8	11700034	11726957	0.2637	rs904015	-3.56	rs1736067	0.09448	12.86	-2.4908	115	42	enet	0.18924	5.12e-81	-1.4724	0.14092	NA	NA	NA	NA	NA
DEFA3-out.wgt.RDat	/u/home/t/tboltz/project-ophoff/rna_whole_blood/cts_TWAS_latest/B_Cells_Naive_weights2//DEFA3-out.wgt.RDat	DEFA3	8	6873392	6875819	0.2698	rs2911977	2.87	rs7015200	0.08460	-12.15	-0.0932	117	30	enet	0.16538	4.19e-70	0.0523	0.95832	NA	NA	NA	NA	NA
ERI1-out.wgt.RDat	/u/home/t/tboltz/project-ophoff/rna_whole_blood/cts_TWAS_latest/B_Cells_Naive_weights2//ERI1-out.wgt.RDat	ERI1	8	8859658	8974256	0.0219	rs365309	-6.34	rs9329191	0.00786	5.37	-1.2003	252	15	enet	0.01768	1.70e-08	-1.7325	0.08318	NA	NA	NA	NA	NA
FAM167A-out.wgt.RDat	/u/home/t/tboltz/project-ophoff/rna_whole_blood/cts_TWAS_latest/B_Cells_Naive_weights2//FAM167A-out.wgt.RDat	FAM167A	8	11278986	11333417	0.1595	rs904015	-3.56	rs13277113	0.18596	18.12	1.2787	171	17	enet	0.18338	2.62e-78	1.0517	0.29293	NA	NA	NA	NA	NA
FDFT1-out.wgt.RDat	/u/home/t/tboltz/project-ophoff/rna_whole_blood/cts_TWAS_latest/B_Cells_Naive_weights2//FDFT1-out.wgt.RDat	FDFT1	8	11653083	11696813	0.1499	rs904015	-3.56	rs1736067	0.11450	-14.15	-2.4908	123	21	enet	0.14117	2.43e-59	2.7780	0.00547	0	0.976	0	0.002	0.022
MFHAS1-out.wgt.RDat	/u/home/t/tboltz/project-ophoff/rna_whole_blood/cts_TWAS_latest/B_Cells_Naive_weights2//MFHAS1-out.wgt.RDat	MFHAS1	8	8640865	8751140	0.0274	rs365309	-6.34	rs11774744	0.01773	-6.27	2.2992	254	254	blup	0.02439	3.92e-11	-0.1180	0.90606	NA	NA	NA	NA	NA
MSRA-out.wgt.RDat	/u/home/t/tboltz/project-ophoff/rna_whole_blood/cts_TWAS_latest/B_Cells_Naive_weights2//MSRA-out.wgt.RDat	MSRA	8	9911803	10286401	0.0338	rs11250060	4.19	rs877390	0.01016	5.29	-0.3616	277	16	enet	0.01381	5.66e-07	-0.6854	0.49312	NA	NA	NA	NA	NA
MTUS1-out.wgt.RDat	/u/home/t/tboltz/project-ophoff/rna_whole_blood/cts_TWAS_latest/B_Cells_Naive_weights2//MTUS1-out.wgt.RDat	MTUS1	8	17501305	17658426	0.2221	rs7508	4.03	rs17125534	0.08393	12.27	-0.0058	369	42	enet	0.16338	3.33e-69	0.2092	0.83431	NA	NA	NA	NA	NA
NEIL2-out.wgt.RDat	/u/home/t/tboltz/project-ophoff/rna_whole_blood/cts_TWAS_latest/B_Cells_Naive_weights2//NEIL2-out.wgt.RDat	NEIL2	8	11627149	11644854	0.0759	rs904015	-3.56	rs2645450	0.03836	8.28	0.9205	125	4	lasso	0.05071	1.51e-21	2.2796	0.02263	0	0.996	0	0.002	0.002
PCM1-out.wgt.RDat	/u/home/t/tboltz/project-ophoff/rna_whole_blood/cts_TWAS_latest/B_Cells_Naive_weights2//PCM1-out.wgt.RDat	PCM1	8	17780350	17887453	0.0284	rs1495741	4.18	rs208753	0.03157	7.49	2.7221	389	3	lasso	0.03014	2.14e-13	2.6391	0.00831	0	0.933	0	0.029	0.038
PPP1R3B-out.wgt.RDat	/u/home/t/tboltz/project-ophoff/rna_whole_blood/cts_TWAS_latest/B_Cells_Naive_weights2//PPP1R3B-out.wgt.RDat	PPP1R3B	8	8993766	9009084	0.0846	rs365309	-6.34	rs9949	0.04229	8.69	-4.7244	209	26	enet	0.05266	2.50e-22	-3.8680	0.00011	0	0.001	0	0.871	0.127
SLC35G5-out.wgt.RDat	/u/home/t/tboltz/project-ophoff/rna_whole_blood/cts_TWAS_latest/B_Cells_Naive_weights2//SLC35G5-out.wgt.RDat	SLC35G5	8	11188398	11189717	0.0317	rs904015	-3.56	rs1435277	0.02640	6.91	1.2102	167	2	lasso	0.02421	4.60e-11	1.1224	0.26171	NA	NA	NA	NA	NA
XKR6-out.wgt.RDat	/u/home/t/tboltz/project-ophoff/rna_whole_blood/cts_TWAS_latest/B_Cells_Naive_weights2//XKR6-out.wgt.RDat	XKR6	8	10753556	11059342	0.0101	rs11250060	4.19	rs7832722	0.00527	-4.74	-0.6821	211	12	enet	0.00769	1.52e-04	0.4995	0.61742	NA	NA	NA	NA	NA
ZDHHC2-out.wgt.RDat	/u/home/t/tboltz/project-ophoff/rna_whole_blood/cts_TWAS_latest/B_Cells_Naive_weights2//ZDHHC2-out.wgt.RDat	ZDHHC2	8	17013992	17082308	0.0402	rs12546657	-2.80	rs2959634	0.02773	7.00	0.7230	196	4	lasso	0.02549	1.44e-11	0.9429	0.34574	NA	NA	NA	NA	NA
PANEL	FILE	ID	CHR	P0	P1	HSQ	BEST.GWAS.ID	BEST.GWAS.Z	EQTL.ID	EQTL.R2	EQTL.Z	EQTL.GWAS.Z	NSNP	NWGT	MODEL	MODELCV.R2	MODELCV.PV	TWAS.Z	TWAS.P	COLOC.PP0	COLOC.PP1	COLOC.PP2	COLOC.PP3	COLOC.PP4
ABCA1-out.wgt.RDat	/u/home/t/tboltz/project-ophoff/rna_whole_blood/cts_TWAS_latest/B_Cells_Naive_weights2//ABCA1-out.wgt.RDat	ABCA1	9	1.08e+08	1.08e+08	0.06204	rs7027419	-3.31	rs4551427	3.20e-03	5.18	0.2324	315	48	enet	0.02101	8.32e-10	0.1527	8.79e-01	NA	NA	NA	NA	NA
ABO-out.wgt.RDat	/u/home/t/tboltz/project-ophoff/rna_whole_blood/cts_TWAS_latest/B_Cells_Naive_weights2//ABO-out.wgt.RDat	ABO	9	1.36e+08	1.36e+08	0.09187	rs8176749	-13.08	rs8176749	7.43e-02	11.47	-13.0807	184	24	enet	0.09999	1.07e-41	-12.3000	9.06e-35	0.000	0.000	0.000	0.004	0.996
ALDH1A1-out.wgt.RDat	/u/home/t/tboltz/project-ophoff/rna_whole_blood/cts_TWAS_latest/B_Cells_Naive_weights2//ALDH1A1-out.wgt.RDat	ALDH1A1	9	7.55e+07	7.57e+07	0.04408	rs17058651	-2.53	rs13290663	1.86e-02	-6.27	-1.0403	212	26	enet	0.03499	2.62e-15	0.5817	5.61e-01	NA	NA	NA	NA	NA
ANXA1-out.wgt.RDat	/u/home/t/tboltz/project-ophoff/rna_whole_blood/cts_TWAS_latest/B_Cells_Naive_weights2//ANXA1-out.wgt.RDat	ANXA1	9	7.58e+07	7.58e+07	0.09367	rs17058651	-2.53	rs10869243	3.78e-02	-8.70	0.6268	188	6	lasso	0.07810	1.26e-32	-0.3642	7.16e-01	NA	NA	NA	NA	NA
AUH-out.wgt.RDat	/u/home/t/tboltz/project-ophoff/rna_whole_blood/cts_TWAS_latest/B_Cells_Naive_weights2//AUH-out.wgt.RDat	AUH	9	9.40e+07	9.41e+07	0.02524	rs296636	-4.04	rs1397575	1.23e-02	-5.32	0.9703	273	8	enet	0.00751	1.81e-04	-0.1619	8.71e-01	NA	NA	NA	NA	NA
BICD2-out.wgt.RDat	/u/home/t/tboltz/project-ophoff/rna_whole_blood/cts_TWAS_latest/B_Cells_Naive_weights2//BICD2-out.wgt.RDat	BICD2	9	9.55e+07	9.55e+07	0.13490	rs9696691	-2.60	rs1874128	9.76e-02	13.12	-1.2022	196	9	lasso	0.13460	1.79e-56	-0.6069	5.44e-01	NA	NA	NA	NA	NA
C9orf78-out.wgt.RDat	/u/home/t/tboltz/project-ophoff/rna_whole_blood/cts_TWAS_latest/B_Cells_Naive_weights2//C9orf78-out.wgt.RDat	C9orf78	9	1.33e+08	1.33e+08	0.15692	rs10819610	2.68	rs10116248	3.62e-01	-25.13	0.0111	103	16	enet	0.36343	6.40e-172	0.2535	8.00e-01	NA	NA	NA	NA	NA
CARD9-out.wgt.RDat	/u/home/t/tboltz/project-ophoff/rna_whole_blood/cts_TWAS_latest/B_Cells_Naive_weights2//CARD9-out.wgt.RDat	CARD9	9	1.39e+08	1.39e+08	0.03757	rs10122824	5.32	rs4266763	9.10e-02	12.73	-3.8208	64	12	enet	0.09195	2.44e-38	-4.0293	5.59e-05	0.000	0.216	0.000	0.311	0.473
CCDC180-out.wgt.RDat	/u/home/t/tboltz/project-ophoff/rna_whole_blood/cts_TWAS_latest/B_Cells_Naive_weights2//CCDC180-out.wgt.RDat	CCDC180	9	1.00e+08	1.00e+08	0.03140	rs4742693	3.82	rs2447290	8.82e-03	-5.12	-1.6821	136	22	enet	0.01872	6.64e-09	1.1353	2.56e-01	NA	NA	NA	NA	NA
CD274-out.wgt.RDat	/u/home/t/tboltz/project-ophoff/rna_whole_blood/cts_TWAS_latest/B_Cells_Naive_weights2//CD274-out.wgt.RDat	CD274	9	5.45e+06	5.47e+06	0.04427	rs6476934	7.58	rs1411263	1.39e-02	5.88	3.5657	110	14	enet	0.02881	7.19e-13	2.5826	9.80e-03	0.000	0.000	0.001	0.998	0.000
CDC26-out.wgt.RDat	/u/home/t/tboltz/project-ophoff/rna_whole_blood/cts_TWAS_latest/B_Cells_Naive_weights2//CDC26-out.wgt.RDat	CDC26	9	1.16e+08	1.16e+08	0.02383	rs6477989	-4.16	rs3810919	2.37e-02	-7.19	-0.3379	166	3	lasso	0.02859	8.72e-13	-0.2764	7.82e-01	NA	NA	NA	NA	NA
CDKN2B-out.wgt.RDat	/u/home/t/tboltz/project-ophoff/rna_whole_blood/cts_TWAS_latest/B_Cells_Naive_weights2//CDKN2B-out.wgt.RDat	CDKN2B	9	2.20e+07	2.20e+07	0.04081	rs7039553	2.50	rs2069422	4.31e-02	-8.81	-0.9591	136	9	enet	0.04234	3.25e-18	0.5776	5.64e-01	NA	NA	NA	NA	NA
CENPP-out.wgt.RDat	/u/home/t/tboltz/project-ophoff/rna_whole_blood/cts_TWAS_latest/B_Cells_Naive_weights2//CENPP-out.wgt.RDat	CENPP	9	9.51e+07	9.54e+07	0.08190	rs4147166	2.42	rs10992308	1.05e-01	13.54	0.3760	269	6	lasso	0.10466	1.18e-43	0.4179	6.76e-01	NA	NA	NA	NA	NA
CEP78-out.wgt.RDat	/u/home/t/tboltz/project-ophoff/rna_whole_blood/cts_TWAS_latest/B_Cells_Naive_weights2//CEP78-out.wgt.RDat	CEP78	9	8.09e+07	8.09e+07	0.13319	rs10735532	3.37	rs3739476	7.90e-03	-4.91	0.5374	111	36	enet	0.06052	1.76e-25	-0.6390	5.23e-01	NA	NA	NA	NA	NA
CKS2-out.wgt.RDat	/u/home/t/tboltz/project-ophoff/rna_whole_blood/cts_TWAS_latest/B_Cells_Naive_weights2//CKS2-out.wgt.RDat	CKS2	9	9.19e+07	9.19e+07	0.03105	rs4877042	-3.99	rs10908922	-7.65e-05	-3.65	0.5138	133	133	blup	0.00712	2.58e-04	0.1979	8.43e-01	NA	NA	NA	NA	NA
CNTRL-out.wgt.RDat	/u/home/t/tboltz/project-ophoff/rna_whole_blood/cts_TWAS_latest/B_Cells_Naive_weights2//CNTRL-out.wgt.RDat	CNTRL	9	1.24e+08	1.24e+08	0.01770	rs306793	-3.90	rs25681	1.01e-02	4.79	-0.2727	221	6	lasso	0.00762	1.63e-04	-1.0251	3.05e-01	NA	NA	NA	NA	NA
CORO2A-out.wgt.RDat	/u/home/t/tboltz/project-ophoff/rna_whole_blood/cts_TWAS_latest/B_Cells_Naive_weights2//CORO2A-out.wgt.RDat	CORO2A	9	1.01e+08	1.01e+08	0.15650	rs4743150	-14.86	rs16913609	3.67e-02	8.13	-1.2584	194	47	enet	0.07082	1.19e-29	1.2423	2.14e-01	NA	NA	NA	NA	NA
CRAT-out.wgt.RDat	/u/home/t/tboltz/project-ophoff/rna_whole_blood/cts_TWAS_latest/B_Cells_Naive_weights2//CRAT-out.wgt.RDat	CRAT	9	1.32e+08	1.32e+08	0.06905	rs422134	2.50	rs3118625	7.13e-02	-11.21	0.9245	85	5	enet	0.07112	8.93e-30	-1.1699	2.42e-01	NA	NA	NA	NA	NA
DCAF10-out.wgt.RDat	/u/home/t/tboltz/project-ophoff/rna_whole_blood/cts_TWAS_latest/B_Cells_Naive_weights2//DCAF10-out.wgt.RDat	DCAF10	9	3.78e+07	3.79e+07	0.04451	rs4878730	2.96	rs7040503	7.92e-02	-11.88	0.0952	175	11	lasso	0.07843	9.29e-33	-0.1373	8.91e-01	NA	NA	NA	NA	NA
DCAF12-out.wgt.RDat	/u/home/t/tboltz/project-ophoff/rna_whole_blood/cts_TWAS_latest/B_Cells_Naive_weights2//DCAF12-out.wgt.RDat	DCAF12	9	3.41e+07	3.41e+07	0.11144	rs10971789	7.12	rs11795353	1.45e-02	-5.95	1.9606	81	24	enet	0.05170	6.05e-22	1.3240	1.86e-01	NA	NA	NA	NA	NA
DIPK1B-out.wgt.RDat	/u/home/t/tboltz/project-ophoff/rna_whole_blood/cts_TWAS_latest/B_Cells_Naive_weights2//DIPK1B-out.wgt.RDat	DIPK1B	9	1.40e+08	1.40e+08	0.18581	rs10122824	5.32	rs11793962	6.80e-02	-10.96	0.5592	74	4	lasso	0.06715	3.67e-28	-0.7068	4.80e-01	NA	NA	NA	NA	NA
DMRTA1-out.wgt.RDat	/u/home/t/tboltz/project-ophoff/rna_whole_blood/cts_TWAS_latest/B_Cells_Naive_weights2//DMRTA1-out.wgt.RDat	DMRTA1	9	2.24e+07	2.25e+07	0.05235	rs7039553	2.50	rs961831	5.52e-03	5.23	-0.9462	155	155	blup	0.02433	4.15e-11	0.2156	8.29e-01	NA	NA	NA	NA	NA
DNLZ-out.wgt.RDat	/u/home/t/tboltz/project-ophoff/rna_whole_blood/cts_TWAS_latest/B_Cells_Naive_weights2//DNLZ-out.wgt.RDat	DNLZ	9	1.39e+08	1.39e+08	0.21954	rs10122824	5.32	rs11145958	3.93e-02	8.32	2.9007	64	29	enet	0.09899	2.83e-41	3.6928	2.22e-04	0.000	0.397	0.000	0.573	0.030
DPH7-out.wgt.RDat	/u/home/t/tboltz/project-ophoff/rna_whole_blood/cts_TWAS_latest/B_Cells_Naive_weights2//DPH7-out.wgt.RDat	DPH7	9	1.40e+08	1.40e+08	0.02602	rs3750518	4.51	rs10110	1.32e-02	-4.95	-1.4012	39	19	enet	0.01390	5.20e-07	-0.2937	7.69e-01	NA	NA	NA	NA	NA
EHMT1-out.wgt.RDat	/u/home/t/tboltz/project-ophoff/rna_whole_blood/cts_TWAS_latest/B_Cells_Naive_weights2//EHMT1-out.wgt.RDat	EHMT1	9	1.41e+08	1.41e+08	0.00801	rs4487855	-3.09	rs2987621	8.33e-04	4.17	-1.8393	39	3	lasso	0.00445	3.19e-03	-2.7919	5.24e-03	0.835	0.162	0.000	0.000	0.002
ENDOG-out.wgt.RDat	/u/home/t/tboltz/project-ophoff/rna_whole_blood/cts_TWAS_latest/B_Cells_Naive_weights2//ENDOG-out.wgt.RDat	ENDOG	9	1.32e+08	1.32e+08	0.03376	rs422134	2.50	rs2997922	6.86e-02	-11.18	-0.2116	90	1	lasso	0.06727	3.29e-28	0.2116	8.32e-01	NA	NA	NA	NA	NA
ENTR1-out.wgt.RDat	/u/home/t/tboltz/project-ophoff/rna_whole_blood/cts_TWAS_latest/B_Cells_Naive_weights2//ENTR1-out.wgt.RDat	ENTR1	9	1.39e+08	1.39e+08	0.05923	rs10122824	5.32	rs3812561	1.09e-02	-5.83	3.2795	66	66	blup	0.02210	3.10e-10	-1.6884	9.13e-02	NA	NA	NA	NA	NA
ERMP1-out.wgt.RDat	/u/home/t/tboltz/project-ophoff/rna_whole_blood/cts_TWAS_latest/B_Cells_Naive_weights2//ERMP1-out.wgt.RDat	ERMP1	9	5.77e+06	5.83e+06	0.13201	rs7861755	5.66	rs4554522	2.65e-02	-8.94	3.2548	161	37	enet	0.08840	7.26e-37	-2.4065	1.61e-02	0.000	0.098	0.000	0.889	0.012
FKBP15-out.wgt.RDat	/u/home/t/tboltz/project-ophoff/rna_whole_blood/cts_TWAS_latest/B_Cells_Naive_weights2//FKBP15-out.wgt.RDat	FKBP15	9	1.16e+08	1.16e+08	0.09200	rs6477989	-4.16	rs12380325	3.17e-02	7.66	2.5806	175	37	enet	0.05305	1.75e-22	0.3041	7.61e-01	NA	NA	NA	NA	NA
FNBP1-out.wgt.RDat	/u/home/t/tboltz/project-ophoff/rna_whole_blood/cts_TWAS_latest/B_Cells_Naive_weights2//FNBP1-out.wgt.RDat	FNBP1	9	1.33e+08	1.33e+08	0.01279	rs10819610	2.68	rs4837486	2.09e-03	-3.40	-1.3066	108	2	lasso	0.00382	5.80e-03	1.6988	8.94e-02	NA	NA	NA	NA	NA
GARNL3-out.wgt.RDat	/u/home/t/tboltz/project-ophoff/rna_whole_blood/cts_TWAS_latest/B_Cells_Naive_weights2//GARNL3-out.wgt.RDat	GARNL3	9	1.30e+08	1.30e+08	0.01328	rs2246011	5.27	rs10819264	4.52e-03	4.54	0.1064	125	125	blup	0.01001	1.81e-05	2.7248	6.43e-03	0.105	0.302	0.121	0.347	0.125
GLE1-out.wgt.RDat	/u/home/t/tboltz/project-ophoff/rna_whole_blood/cts_TWAS_latest/B_Cells_Naive_weights2//GLE1-out.wgt.RDat	GLE1	9	1.31e+08	1.31e+08	0.07839	rs10513497	-2.45	rs28372669	6.51e-03	4.91	0.2633	82	82	blup	0.03357	9.56e-15	-0.6709	5.02e-01	NA	NA	NA	NA	NA
GLIPR2-out.wgt.RDat	/u/home/t/tboltz/project-ophoff/rna_whole_blood/cts_TWAS_latest/B_Cells_Naive_weights2//GLIPR2-out.wgt.RDat	GLIPR2	9	3.61e+07	3.62e+07	0.03055	rs877365	4.23	rs752351	1.47e-02	5.43	-2.5101	132	4	lasso	0.01532	1.43e-07	-1.8519	6.40e-02	NA	NA	NA	NA	NA
GPSM1-out.wgt.RDat	/u/home/t/tboltz/project-ophoff/rna_whole_blood/cts_TWAS_latest/B_Cells_Naive_weights2//GPSM1-out.wgt.RDat	GPSM1	9	1.39e+08	1.39e+08	0.02477	rs10122824	5.32	rs11145850	1.23e-02	-4.76	-2.6475	65	65	blup	0.01535	1.41e-07	0.4516	6.52e-01	NA	NA	NA	NA	NA
GRHPR-out.wgt.RDat	/u/home/t/tboltz/project-ophoff/rna_whole_blood/cts_TWAS_latest/B_Cells_Naive_weights2//GRHPR-out.wgt.RDat	GRHPR	9	3.74e+07	3.74e+07	0.21254	rs12351115	3.58	rs11790931	6.30e-03	6.02	-1.2671	182	70	enet	0.09455	2.03e-39	-0.1840	8.54e-01	NA	NA	NA	NA	NA
GSN-out.wgt.RDat	/u/home/t/tboltz/project-ophoff/rna_whole_blood/cts_TWAS_latest/B_Cells_Naive_weights2//GSN-out.wgt.RDat	GSN	9	1.24e+08	1.24e+08	0.13511	rs306793	-3.90	rs4837832	2.55e-01	21.08	-0.6736	232	6	lasso	0.25451	1.42e-112	-0.6237	5.33e-01	NA	NA	NA	NA	NA
HDHD3-out.wgt.RDat	/u/home/t/tboltz/project-ophoff/rna_whole_blood/cts_TWAS_latest/B_Cells_Naive_weights2//HDHD3-out.wgt.RDat	HDHD3	9	1.16e+08	1.16e+08	0.04093	rs6477989	-4.16	rs3747815	2.70e-02	-7.24	-1.0200	155	2	lasso	0.02409	5.12e-11	1.1597	2.46e-01	NA	NA	NA	NA	NA
HEMGN-out.wgt.RDat	/u/home/t/tboltz/project-ophoff/rna_whole_blood/cts_TWAS_latest/B_Cells_Naive_weights2//HEMGN-out.wgt.RDat	HEMGN	9	1.01e+08	1.01e+08	0.02138	rs4743150	-14.86	rs1475696	1.65e-02	5.70	3.1750	160	18	enet	0.01671	4.08e-08	5.2692	1.37e-07	0.000	0.000	0.002	0.998	0.000
HSDL2-out.wgt.RDat	/u/home/t/tboltz/project-ophoff/rna_whole_blood/cts_TWAS_latest/B_Cells_Naive_weights2//HSDL2-out.wgt.RDat	HSDL2	9	1.15e+08	1.15e+08	0.02371	rs12338324	-5.11	rs4979109	8.95e-03	-4.79	-1.0267	176	3	lasso	0.00765	1.58e-04	0.4705	6.38e-01	NA	NA	NA	NA	NA
IL11RA-out.wgt.RDat	/u/home/t/tboltz/project-ophoff/rna_whole_blood/cts_TWAS_latest/B_Cells_Naive_weights2//IL11RA-out.wgt.RDat	IL11RA	9	3.47e+07	3.47e+07	0.06473	rs562381	6.86	rs2277202	2.98e-02	8.07	-1.3327	150	4	enet	0.03607	9.87e-16	-1.4888	1.37e-01	NA	NA	NA	NA	NA
KIAA2026-out.wgt.RDat	/u/home/t/tboltz/project-ophoff/rna_whole_blood/cts_TWAS_latest/B_Cells_Naive_weights2//KIAA2026-out.wgt.RDat	KIAA2026	9	5.88e+06	6.01e+06	0.01763	rs4742202	4.68	rs343477	1.68e-02	-5.95	2.8422	185	4	lasso	0.01717	2.70e-08	-3.3534	7.98e-04	0.001	0.718	0.000	0.138	0.143
KLHL9-out.wgt.RDat	/u/home/t/tboltz/project-ophoff/rna_whole_blood/cts_TWAS_latest/B_Cells_Naive_weights2//KLHL9-out.wgt.RDat	KLHL9	9	2.13e+07	2.13e+07	0.03374	rs1543677	-7.44	rs10119678	2.42e-02	7.01	-2.1040	164	2	lasso	0.02700	3.68e-12	-2.3734	1.76e-02	0.000	0.000	0.000	1.000	0.000
LCN8-out.wgt.RDat	/u/home/t/tboltz/project-ophoff/rna_whole_blood/cts_TWAS_latest/B_Cells_Naive_weights2//LCN8-out.wgt.RDat	LCN8	9	1.40e+08	1.40e+08	0.32784	rs3750518	4.51	rs9886752	2.10e-01	19.14	-0.3331	72	15	enet	0.22363	2.57e-97	-1.1110	2.67e-01	NA	NA	NA	NA	NA
MED22-out.wgt.RDat	/u/home/t/tboltz/project-ophoff/rna_whole_blood/cts_TWAS_latest/B_Cells_Naive_weights2//MED22-out.wgt.RDat	MED22	9	1.36e+08	1.36e+08	0.05707	rs8176749	-13.08	rs886090	4.14e-02	-8.65	-5.8939	182	4	lasso	0.03987	3.09e-17	6.2039	5.51e-10	0.000	0.000	0.000	1.000	0.000
MVB12B-out.wgt.RDat	/u/home/t/tboltz/project-ophoff/rna_whole_blood/cts_TWAS_latest/B_Cells_Naive_weights2//MVB12B-out.wgt.RDat	MVB12B	9	1.29e+08	1.29e+08	0.03905	rs12336219	4.59	rs887659	1.90e-02	6.34	3.5598	146	146	blup	0.02052	1.29e-09	3.4799	5.02e-04	0.000	0.551	0.000	0.114	0.335
NIPSNAP3A-out.wgt.RDat	/u/home/t/tboltz/project-ophoff/rna_whole_blood/cts_TWAS_latest/B_Cells_Naive_weights2//NIPSNAP3A-out.wgt.RDat	NIPSNAP3A	9	1.08e+08	1.08e+08	0.05258	rs7027419	-3.31	rs4149339	2.59e-02	-7.86	0.5374	308	4	lasso	0.03825	1.35e-16	-0.5411	5.88e-01	NA	NA	NA	NA	NA
NMRK1-out.wgt.RDat	/u/home/t/tboltz/project-ophoff/rna_whole_blood/cts_TWAS_latest/B_Cells_Naive_weights2//NMRK1-out.wgt.RDat	NMRK1	9	7.77e+07	7.77e+07	0.32112	rs10869533	2.43	rs10869503	1.18e-01	14.32	-0.4193	125	30	enet	0.26138	4.70e-116	-0.3251	7.45e-01	NA	NA	NA	NA	NA
NOXA1-out.wgt.RDat	/u/home/t/tboltz/project-ophoff/rna_whole_blood/cts_TWAS_latest/B_Cells_Naive_weights2//NOXA1-out.wgt.RDat	NOXA1	9	1.40e+08	1.40e+08	0.02612	rs3750518	4.51	rs4962232	7.21e-04	-4.26	1.6862	42	42	blup	0.00826	9.03e-05	1.0837	2.78e-01	NA	NA	NA	NA	NA
NUDT2-out.wgt.RDat	/u/home/t/tboltz/project-ophoff/rna_whole_blood/cts_TWAS_latest/B_Cells_Naive_weights2//NUDT2-out.wgt.RDat	NUDT2	9	3.43e+07	3.43e+07	0.16923	rs10971789	7.12	rs4879775	2.06e-01	18.97	4.4273	123	8	lasso	0.30171	3.75e-137	5.1402	2.74e-07	0.000	0.000	0.000	1.000	0.000
ODF2-out.wgt.RDat	/u/home/t/tboltz/project-ophoff/rna_whole_blood/cts_TWAS_latest/B_Cells_Naive_weights2//ODF2-out.wgt.RDat	ODF2	9	1.31e+08	1.31e+08	0.01475	rs10513497	-2.45	rs10988014	9.03e-03	4.89	-2.1851	87	2	lasso	0.00682	3.42e-04	-2.1996	2.78e-02	0.113	0.876	0.000	0.000	0.011
OR1J2-out.wgt.RDat	/u/home/t/tboltz/project-ophoff/rna_whole_blood/cts_TWAS_latest/B_Cells_Naive_weights2//OR1J2-out.wgt.RDat	OR1J2	9	1.25e+08	1.25e+08	0.05500	rs9775695	4.08	rs1329951	1.86e-02	6.58	1.1087	184	184	blup	0.02336	9.95e-11	0.8432	3.99e-01	NA	NA	NA	NA	NA
OR1J4-out.wgt.RDat	/u/home/t/tboltz/project-ophoff/rna_whole_blood/cts_TWAS_latest/B_Cells_Naive_weights2//OR1J4-out.wgt.RDat	OR1J4	9	1.25e+08	1.25e+08	0.03250	rs9775695	4.08	rs1476858	1.82e-02	5.93	0.8745	184	18	enet	0.02080	1.01e-09	1.2230	2.21e-01	NA	NA	NA	NA	NA
OR1N2-out.wgt.RDat	/u/home/t/tboltz/project-ophoff/rna_whole_blood/cts_TWAS_latest/B_Cells_Naive_weights2//OR1N2-out.wgt.RDat	OR1N2	9	1.25e+08	1.25e+08	0.01956	rs9775695	4.08	rs13289908	2.01e-02	6.12	1.9913	173	4	lasso	0.01703	3.05e-08	1.9338	5.31e-02	NA	NA	NA	NA	NA
OR1Q1-out.wgt.RDat	/u/home/t/tboltz/project-ophoff/rna_whole_blood/cts_TWAS_latest/B_Cells_Naive_weights2//OR1Q1-out.wgt.RDat	OR1Q1	9	1.25e+08	1.25e+08	0.02638	rs9775695	4.08	rs960577	1.46e-02	5.86	1.9561	169	6	lasso	0.01604	7.48e-08	1.2726	2.03e-01	NA	NA	NA	NA	NA
ORM1-out.wgt.RDat	/u/home/t/tboltz/project-ophoff/rna_whole_blood/cts_TWAS_latest/B_Cells_Naive_weights2//ORM1-out.wgt.RDat	ORM1	9	1.17e+08	1.17e+08	0.16884	rs16910368	-2.67	rs1687401	6.80e-02	-10.94	0.8363	139	22	enet	0.09264	1.26e-38	-0.0727	9.42e-01	NA	NA	NA	NA	NA
OSTF1-out.wgt.RDat	/u/home/t/tboltz/project-ophoff/rna_whole_blood/cts_TWAS_latest/B_Cells_Naive_weights2//OSTF1-out.wgt.RDat	OSTF1	9	7.77e+07	7.78e+07	0.03024	rs10869533	2.43	rs10869504	2.61e-02	-6.87	-0.2722	132	4	lasso	0.02503	2.20e-11	0.2763	7.82e-01	NA	NA	NA	NA	NA
PBX3-out.wgt.RDat	/u/home/t/tboltz/project-ophoff/rna_whole_blood/cts_TWAS_latest/B_Cells_Naive_weights2//PBX3-out.wgt.RDat	PBX3	9	1.29e+08	1.29e+08	0.02028	rs372225	4.71	rs12352375	1.69e-02	-6.24	2.8156	149	149	blup	0.02171	4.42e-10	-2.4162	1.57e-02	0.000	0.083	0.000	0.071	0.846
PHPT1-out.wgt.RDat	/u/home/t/tboltz/project-ophoff/rna_whole_blood/cts_TWAS_latest/B_Cells_Naive_weights2//PHPT1-out.wgt.RDat	PHPT1	9	1.40e+08	1.40e+08	0.01457	rs3750518	4.51	rs2784098	7.43e-03	4.60	-0.8934	72	5	lasso	0.01206	2.79e-06	-0.7506	4.53e-01	NA	NA	NA	NA	NA
PLGRKT-out.wgt.RDat	/u/home/t/tboltz/project-ophoff/rna_whole_blood/cts_TWAS_latest/B_Cells_Naive_weights2//PLGRKT-out.wgt.RDat	PLGRKT	9	5.36e+06	5.44e+06	0.02503	rs6476934	7.58	rs2381220	1.98e-02	6.00	-4.3795	128	3	lasso	0.01837	9.10e-09	-4.2656	1.99e-05	0.000	0.000	0.001	0.999	0.000
PRPF4-out.wgt.RDat	/u/home/t/tboltz/project-ophoff/rna_whole_blood/cts_TWAS_latest/B_Cells_Naive_weights2//PRPF4-out.wgt.RDat	PRPF4	9	1.16e+08	1.16e+08	0.00903	rs6477989	-4.16	rs3087548	4.97e-03	4.43	-0.2536	168	168	blup	0.00696	3.01e-04	2.1153	3.44e-02	0.415	0.544	0.017	0.022	0.002
PRUNE2-out.wgt.RDat	/u/home/t/tboltz/project-ophoff/rna_whole_blood/cts_TWAS_latest/B_Cells_Naive_weights2//PRUNE2-out.wgt.RDat	PRUNE2	9	7.92e+07	7.95e+07	0.18504	rs11145343	-3.66	rs512110	3.86e-01	25.86	0.0707	197	9	lasso	0.39265	1.45e-189	0.1563	8.76e-01	NA	NA	NA	NA	NA
PSAT1-out.wgt.RDat	/u/home/t/tboltz/project-ophoff/rna_whole_blood/cts_TWAS_latest/B_Cells_Naive_weights2//PSAT1-out.wgt.RDat	PSAT1	9	8.09e+07	8.09e+07	0.14927	rs10735532	3.37	rs7849881	3.84e-02	8.42	2.6122	120	28	enet	0.06956	3.87e-29	2.9150	3.56e-03	0.000	0.969	0.000	0.001	0.029
PTGES-out.wgt.RDat	/u/home/t/tboltz/project-ophoff/rna_whole_blood/cts_TWAS_latest/B_Cells_Naive_weights2//PTGES-out.wgt.RDat	PTGES	9	1.33e+08	1.33e+08	0.05270	rs10819610	2.68	rs11998910	2.22e-02	6.35	1.6851	105	4	lasso	0.02354	8.46e-11	1.8056	7.10e-02	NA	NA	NA	NA	NA
RABL6-out.wgt.RDat	/u/home/t/tboltz/project-ophoff/rna_whole_blood/cts_TWAS_latest/B_Cells_Naive_weights2//RABL6-out.wgt.RDat	RABL6	9	1.40e+08	1.40e+08	0.01732	rs3750518	4.51	rs2784098	1.42e-02	5.08	-0.8934	72	1	lasso	0.01358	6.99e-07	-0.8934	3.72e-01	NA	NA	NA	NA	NA
RALGDS-out.wgt.RDat	/u/home/t/tboltz/project-ophoff/rna_whole_blood/cts_TWAS_latest/B_Cells_Naive_weights2//RALGDS-out.wgt.RDat	RALGDS	9	1.36e+08	1.36e+08	0.03022	rs8176749	-13.08	rs3761825	1.49e-02	-5.34	5.4938	174	4	lasso	0.01923	4.18e-09	-4.4887	7.17e-06	0.000	0.000	0.017	0.982	0.000
RALGPS1-out.wgt.RDat	/u/home/t/tboltz/project-ophoff/rna_whole_blood/cts_TWAS_latest/B_Cells_Naive_weights2//RALGPS1-out.wgt.RDat	RALGPS1	9	1.30e+08	1.30e+08	0.02504	rs2246011	5.27	rs2417046	5.79e-02	10.20	1.2543	132	5	lasso	0.05451	4.57e-23	1.1736	2.41e-01	NA	NA	NA	NA	NA
RFK-out.wgt.RDat	/u/home/t/tboltz/project-ophoff/rna_whole_blood/cts_TWAS_latest/B_Cells_Naive_weights2//RFK-out.wgt.RDat	RFK	9	7.90e+07	7.90e+07	0.02685	rs10869672	3.10	rs10869777	1.48e-02	5.25	-0.3032	163	5	lasso	0.01433	3.53e-07	-0.9753	3.29e-01	NA	NA	NA	NA	NA
ROR2-out.wgt.RDat	/u/home/t/tboltz/project-ophoff/rna_whole_blood/cts_TWAS_latest/B_Cells_Naive_weights2//ROR2-out.wgt.RDat	ROR2	9	9.43e+07	9.47e+07	0.03659	rs296636	-4.04	rs4743852	4.18e-02	9.32	0.9406	301	8	enet	0.04768	2.43e-20	0.9051	3.65e-01	NA	NA	NA	NA	NA
RORB-out.wgt.RDat	/u/home/t/tboltz/project-ophoff/rna_whole_blood/cts_TWAS_latest/B_Cells_Naive_weights2//RORB-out.wgt.RDat	RORB	9	7.71e+07	7.73e+07	0.02670	rs6560408	-2.27	rs11143894	5.61e-03	4.60	1.0682	115	15	enet	0.01618	6.61e-08	0.9577	3.38e-01	NA	NA	NA	NA	NA
RPL12-out.wgt.RDat	/u/home/t/tboltz/project-ophoff/rna_whole_blood/cts_TWAS_latest/B_Cells_Naive_weights2//RPL12-out.wgt.RDat	RPL12	9	1.30e+08	1.30e+08	0.16409	rs2246011	5.27	rs3824414	1.39e-01	-15.56	3.5632	108	8	lasso	0.15069	1.55e-63	-4.3598	1.30e-05	0.000	0.377	0.000	0.434	0.189
RPP25L-out.wgt.RDat	/u/home/t/tboltz/project-ophoff/rna_whole_blood/cts_TWAS_latest/B_Cells_Naive_weights2//RPP25L-out.wgt.RDat	RPP25L	9	3.46e+07	3.46e+07	0.04095	rs562381	6.86	rs3808870	1.12e-02	5.91	-1.9936	144	20	enet	0.02067	1.13e-09	0.3876	6.98e-01	NA	NA	NA	NA	NA
S1PR3-out.wgt.RDat	/u/home/t/tboltz/project-ophoff/rna_whole_blood/cts_TWAS_latest/B_Cells_Naive_weights2//S1PR3-out.wgt.RDat	S1PR3	9	9.16e+07	9.16e+07	0.02714	rs4877042	-3.99	rs10867129	9.77e-03	5.24	-1.5296	138	138	blup	0.01421	3.94e-07	-0.6064	5.44e-01	NA	NA	NA	NA	NA
SARDH-out.wgt.RDat	/u/home/t/tboltz/project-ophoff/rna_whole_blood/cts_TWAS_latest/B_Cells_Naive_weights2//SARDH-out.wgt.RDat	SARDH	9	1.37e+08	1.37e+08	0.06455	rs8176749	-13.08	rs694821	3.00e-02	-7.50	0.8705	154	3	lasso	0.03526	2.06e-15	-0.9640	3.35e-01	NA	NA	NA	NA	NA
SEMA4D-out.wgt.RDat	/u/home/t/tboltz/project-ophoff/rna_whole_blood/cts_TWAS_latest/B_Cells_Naive_weights2//SEMA4D-out.wgt.RDat	SEMA4D	9	9.20e+07	9.21e+07	0.07125	rs4877042	-3.99	rs4405007	5.63e-02	-9.92	0.5530	135	5	lasso	0.07307	1.44e-30	1.3210	1.86e-01	NA	NA	NA	NA	NA
SH3GLB2-out.wgt.RDat	/u/home/t/tboltz/project-ophoff/rna_whole_blood/cts_TWAS_latest/B_Cells_Naive_weights2//SH3GLB2-out.wgt.RDat	SH3GLB2	9	1.32e+08	1.32e+08	0.04489	rs422134	2.50	rs7034952	5.74e-02	-10.24	0.6874	85	1	lasso	0.05689	5.06e-24	-0.6874	4.92e-01	NA	NA	NA	NA	NA
SLC25A51-out.wgt.RDat	/u/home/t/tboltz/project-ophoff/rna_whole_blood/cts_TWAS_latest/B_Cells_Naive_weights2//SLC25A51-out.wgt.RDat	SLC25A51	9	3.79e+07	3.79e+07	0.03221	rs4878199	-3.15	rs927631	4.78e-02	-9.21	0.0712	179	21	enet	0.05054	1.76e-21	0.2528	8.00e-01	NA	NA	NA	NA	NA
SLC31A1-out.wgt.RDat	/u/home/t/tboltz/project-ophoff/rna_whole_blood/cts_TWAS_latest/B_Cells_Naive_weights2//SLC31A1-out.wgt.RDat	SLC31A1	9	1.16e+08	1.16e+08	0.02899	rs6477989	-4.16	rs12380325	1.55e-02	5.71	2.5806	166	10	enet	0.02239	2.40e-10	1.7118	8.69e-02	NA	NA	NA	NA	NA
SLC46A2-out.wgt.RDat	/u/home/t/tboltz/project-ophoff/rna_whole_blood/cts_TWAS_latest/B_Cells_Naive_weights2//SLC46A2-out.wgt.RDat	SLC46A2	9	1.16e+08	1.16e+08	0.14947	rs6477989	-4.16	rs12555600	4.53e-02	-9.07	-2.0123	198	6	lasso	0.08703	2.67e-36	4.0587	4.93e-05	0.000	0.957	0.000	0.035	0.007
SURF6-out.wgt.RDat	/u/home/t/tboltz/project-ophoff/rna_whole_blood/cts_TWAS_latest/B_Cells_Naive_weights2//SURF6-out.wgt.RDat	SURF6	9	1.36e+08	1.36e+08	0.06114	rs8176749	-13.08	rs886090	4.98e-02	-9.40	-5.8939	182	3	lasso	0.05685	5.25e-24	5.3796	7.47e-08	0.000	0.000	0.000	1.000	0.000
SYK-out.wgt.RDat	/u/home/t/tboltz/project-ophoff/rna_whole_blood/cts_TWAS_latest/B_Cells_Naive_weights2//SYK-out.wgt.RDat	SYK	9	9.36e+07	9.37e+07	0.14348	rs296636	-4.04	rs10448310	8.17e-02	11.99	-3.1297	285	6	lasso	0.08815	9.21e-37	-2.9047	3.68e-03	0.000	0.879	0.000	0.006	0.115
TBC1D2-out.wgt.RDat	/u/home/t/tboltz/project-ophoff/rna_whole_blood/cts_TWAS_latest/B_Cells_Naive_weights2//TBC1D2-out.wgt.RDat	TBC1D2	9	1.01e+08	1.01e+08	0.05384	rs4743150	-14.86	rs10818610	4.34e-02	9.43	0.1569	197	4	lasso	0.05485	3.33e-23	1.5164	1.29e-01	NA	NA	NA	NA	NA
TOR1A-out.wgt.RDat	/u/home/t/tboltz/project-ophoff/rna_whole_blood/cts_TWAS_latest/B_Cells_Naive_weights2//TOR1A-out.wgt.RDat	TOR1A	9	1.33e+08	1.33e+08	0.03379	rs10819610	2.68	rs10116248	4.42e-02	-9.53	0.0111	104	14	enet	0.04918	6.18e-21	0.4693	6.39e-01	NA	NA	NA	NA	NA
TOR1B-out.wgt.RDat	/u/home/t/tboltz/project-ophoff/rna_whole_blood/cts_TWAS_latest/B_Cells_Naive_weights2//TOR1B-out.wgt.RDat	TOR1B	9	1.33e+08	1.33e+08	0.05411	rs10819610	2.68	rs10116248	1.05e-01	-13.51	0.0111	107	3	lasso	0.10475	1.08e-43	0.2234	8.23e-01	NA	NA	NA	NA	NA
TRMO-out.wgt.RDat	/u/home/t/tboltz/project-ophoff/rna_whole_blood/cts_TWAS_latest/B_Cells_Naive_weights2//TRMO-out.wgt.RDat	TRMO	9	1.01e+08	1.01e+08	0.02357	rs4743150	-14.86	rs907577	2.43e-02	7.04	1.2535	158	10	lasso	0.02480	2.71e-11	1.7894	7.35e-02	NA	NA	NA	NA	NA
TRPM6-out.wgt.RDat	/u/home/t/tboltz/project-ophoff/rna_whole_blood/cts_TWAS_latest/B_Cells_Naive_weights2//TRPM6-out.wgt.RDat	TRPM6	9	7.73e+07	7.75e+07	0.08674	rs10869533	2.43	rs7045949	4.24e-02	8.74	-2.0486	134	9	enet	0.05116	9.99e-22	-1.1204	2.63e-01	NA	NA	NA	NA	NA
TTC16-out.wgt.RDat	/u/home/t/tboltz/project-ophoff/rna_whole_blood/cts_TWAS_latest/B_Cells_Naive_weights2//TTC16-out.wgt.RDat	TTC16	9	1.30e+08	1.30e+08	0.04911	rs2246011	5.27	rs13298768	6.30e-02	-10.56	-1.1169	105	3	lasso	0.06277	2.16e-26	1.1094	2.67e-01	NA	NA	NA	NA	NA
TTC39B-out.wgt.RDat	/u/home/t/tboltz/project-ophoff/rna_whole_blood/cts_TWAS_latest/B_Cells_Naive_weights2//TTC39B-out.wgt.RDat	TTC39B	9	1.52e+07	1.53e+07	0.21531	rs2798703	3.23	rs1122677	2.10e-01	-19.15	0.9124	155	33	enet	0.23235	1.46e-101	-1.0805	2.80e-01	NA	NA	NA	NA	NA
TTLL11-out.wgt.RDat	/u/home/t/tboltz/project-ophoff/rna_whole_blood/cts_TWAS_latest/B_Cells_Naive_weights2//TTLL11-out.wgt.RDat	TTLL11	9	1.25e+08	1.25e+08	0.01307	rs9775695	4.08	rs10124850	1.02e-02	4.91	-1.4055	244	3	lasso	0.00976	2.27e-05	-1.5623	1.18e-01	NA	NA	NA	NA	NA
UBAP1-out.wgt.RDat	/u/home/t/tboltz/project-ophoff/rna_whole_blood/cts_TWAS_latest/B_Cells_Naive_weights2//UBAP1-out.wgt.RDat	UBAP1	9	3.42e+07	3.43e+07	0.01094	rs10971789	7.12	rs2380925	1.16e-02	4.84	0.7684	100	5	lasso	0.00876	5.72e-05	0.9797	3.27e-01	NA	NA	NA	NA	NA
UBE2R2-out.wgt.RDat	/u/home/t/tboltz/project-ophoff/rna_whole_blood/cts_TWAS_latest/B_Cells_Naive_weights2//UBE2R2-out.wgt.RDat	UBE2R2	9	3.38e+07	3.39e+07	0.01515	rs10971789	7.12	rs10971789	1.05e-02	4.83	7.1179	84	4	lasso	0.00870	6.00e-05	5.5739	2.49e-08	0.000	0.000	0.001	0.001	0.998
USP20-out.wgt.RDat	/u/home/t/tboltz/project-ophoff/rna_whole_blood/cts_TWAS_latest/B_Cells_Naive_weights2//USP20-out.wgt.RDat	USP20	9	1.33e+08	1.33e+08	0.01309	rs10819610	2.68	rs12634	8.84e-03	-4.55	-0.8873	101	101	blup	0.00971	2.37e-05	-0.3187	7.50e-01	NA	NA	NA	NA	NA
VAV2-out.wgt.RDat	/u/home/t/tboltz/project-ophoff/rna_whole_blood/cts_TWAS_latest/B_Cells_Naive_weights2//VAV2-out.wgt.RDat	VAV2	9	1.37e+08	1.37e+08	0.03202	rs8176749	-13.08	rs2106373	1.37e-02	5.68	-0.6231	151	151	blup	0.01099	7.37e-06	-1.7047	8.83e-02	NA	NA	NA	NA	NA
VPS13A-out.wgt.RDat	/u/home/t/tboltz/project-ophoff/rna_whole_blood/cts_TWAS_latest/B_Cells_Naive_weights2//VPS13A-out.wgt.RDat	VPS13A	9	7.98e+07	8.00e+07	0.01783	rs11145343	-3.66	rs11145343	1.57e-02	-5.57	-3.6643	152	2	lasso	0.01444	3.20e-07	3.2516	1.15e-03	0.002	0.695	0.000	0.003	0.300
ZBTB34-out.wgt.RDat	/u/home/t/tboltz/project-ophoff/rna_whole_blood/cts_TWAS_latest/B_Cells_Naive_weights2//ZBTB34-out.wgt.RDat	ZBTB34	9	1.30e+08	1.30e+08	0.01397	rs13287948	4.49	rs1463810	-3.29e-04	4.40	2.0342	112	112	blup	0.00333	9.30e-03	-0.0662	9.47e-01	NA	NA	NA	NA	NA
ZDHHC21-out.wgt.RDat	/u/home/t/tboltz/project-ophoff/rna_whole_blood/cts_TWAS_latest/B_Cells_Naive_weights2//ZDHHC21-out.wgt.RDat	ZDHHC21	9	1.46e+07	1.47e+07	0.01969	rs7040053	-3.51	rs4741420	1.19e-02	-4.86	-1.5097	144	4	lasso	0.01064	1.02e-05	1.0086	3.13e-01	NA	NA	NA	NA	NA
ZNF367-out.wgt.RDat	/u/home/t/tboltz/project-ophoff/rna_whole_blood/cts_TWAS_latest/B_Cells_Naive_weights2//ZNF367-out.wgt.RDat	ZNF367	9	9.91e+07	9.92e+07	0.02499	rs36004171	7.64	rs7869506	9.83e-03	-5.13	-1.1019	178	18	enet	0.01530	1.47e-07	1.3091	1.90e-01	NA	NA	NA	NA	NA
ZNF79-out.wgt.RDat	/u/home/t/tboltz/project-ophoff/rna_whole_blood/cts_TWAS_latest/B_Cells_Naive_weights2//ZNF79-out.wgt.RDat	ZNF79	9	1.30e+08	1.30e+08	0.07540	rs2246011	5.27	rs2243955	2.46e-02	-7.47	-1.0546	114	6	lasso	0.05067	1.57e-21	0.4000	6.89e-01	NA	NA	NA	NA	NA
