## Supplementary material for "Cell type deconvolution of bulk blood RNA-Seq to reveal biological insights of neuropsychiatric disorders": TWAS Supplemental Tables: UKB_460K.blood_MONOCYTE_COUNT.all_chr_out.txt

PANEL	FILE	ID	CHR	P0	P1	HSQ	BEST.GWAS.ID	BEST.GWAS.Z	EQTL.ID	EQTL.R2	EQTL.Z	EQTL.GWAS.Z	NSNP	NWGT	MODEL	MODELCV.R2	MODELCV.PV	TWAS.Z	TWAS.P	COLOC.PP0	COLOC.PP1	COLOC.PP2	COLOC.PP3	COLOC.PP4
ADAM8-out.wgt.RDat	/u/home/t/tboltz/project-ophoff/rna_whole_blood/cts_TWAS_latest/B_Cells_Naive_weights2//ADAM8-out.wgt.RDat	ADAM8	10	1.35e+08	1.35e+08	0.0361	rs11591580	2.55	rs2275725	0.01487	6.06	0.966	182	4	lasso	0.02866	8.24e-13	-0.11618	9.08e-01	NA	NA	NA	NA	NA
ADK-out.wgt.RDat	/u/home/t/tboltz/project-ophoff/rna_whole_blood/cts_TWAS_latest/B_Cells_Naive_weights2//ADK-out.wgt.RDat	ADK	10	7.59e+07	7.65e+07	0.3109	rs2278803	5.99	rs4414157	0.13712	15.48	-0.544	234	46	enet	0.20936	1.82e-90	-0.02794	9.78e-01	NA	NA	NA	NA	NA
AGAP4-out.wgt.RDat	/u/home/t/tboltz/project-ophoff/rna_whole_blood/cts_TWAS_latest/B_Cells_Naive_weights2//AGAP4-out.wgt.RDat	AGAP4	10	4.63e+07	4.63e+07	0.1167	rs2099171	4.73	rs702366	0.02053	6.24	-3.190	67	13	enet	0.03294	1.70e-14	-3.54351	3.95e-04	0.000	0.748	0.000	0.128	0.124
ALOX5-out.wgt.RDat	/u/home/t/tboltz/project-ophoff/rna_whole_blood/cts_TWAS_latest/B_Cells_Naive_weights2//ALOX5-out.wgt.RDat	ALOX5	10	4.59e+07	4.59e+07	0.0166	rs2099171	4.73	rs3780902	0.00608	-4.48	1.402	113	6	lasso	0.00809	1.06e-04	-2.35457	1.85e-02	0.512	0.294	0.088	0.050	0.056
ANK3-out.wgt.RDat	/u/home/t/tboltz/project-ophoff/rna_whole_blood/cts_TWAS_latest/B_Cells_Naive_weights2//ANK3-out.wgt.RDat	ANK3	10	6.18e+07	6.25e+07	0.2890	rs10994001	4.91	rs2028564	0.07342	-11.64	1.174	333	49	enet	0.17352	8.58e-74	-0.01363	9.89e-01	NA	NA	NA	NA	NA
AP3M1-out.wgt.RDat	/u/home/t/tboltz/project-ophoff/rna_whole_blood/cts_TWAS_latest/B_Cells_Naive_weights2//AP3M1-out.wgt.RDat	AP3M1	10	7.59e+07	7.59e+07	0.0767	rs3849969	-5.17	rs4414157	0.01846	5.91	-0.544	126	4	lasso	0.01701	3.12e-08	-0.58686	5.57e-01	NA	NA	NA	NA	NA
APBB1IP-out.wgt.RDat	/u/home/t/tboltz/project-ophoff/rna_whole_blood/cts_TWAS_latest/B_Cells_Naive_weights2//APBB1IP-out.wgt.RDat	APBB1IP	10	2.67e+07	2.69e+07	0.1691	rs11015278	-4.28	rs9299820	0.10066	13.29	-2.947	173	30	enet	0.11339	2.39e-47	-2.42246	1.54e-02	0.000	0.907	0.000	0.019	0.074
ARHGAP22-out.wgt.RDat	/u/home/t/tboltz/project-ophoff/rna_whole_blood/cts_TWAS_latest/B_Cells_Naive_weights2//ARHGAP22-out.wgt.RDat	ARHGAP22	10	4.97e+07	4.99e+07	0.0517	rs2725190	-8.67	rs11599380	0.02029	6.44	0.316	204	24	enet	0.03531	1.96e-15	-1.16039	2.46e-01	NA	NA	NA	NA	NA
AS3MT-out.wgt.RDat	/u/home/t/tboltz/project-ophoff/rna_whole_blood/cts_TWAS_latest/B_Cells_Naive_weights2//AS3MT-out.wgt.RDat	AS3MT	10	1.05e+08	1.05e+08	0.0496	rs11191365	-6.12	rs12416687	0.04474	-9.50	3.258	209	6	lasso	0.05434	5.33e-23	-1.72022	8.54e-02	NA	NA	NA	NA	NA
ATP5F1C-out.wgt.RDat	/u/home/t/tboltz/project-ophoff/rna_whole_blood/cts_TWAS_latest/B_Cells_Naive_weights2//ATP5F1C-out.wgt.RDat	ATP5F1C	10	7.83e+06	7.85e+06	0.0335	rs7078148	-2.97	rs2778475	0.01972	6.41	0.860	121	5	lasso	0.01841	8.78e-09	0.48204	6.30e-01	NA	NA	NA	NA	NA
BAMBI-out.wgt.RDat	/u/home/t/tboltz/project-ophoff/rna_whole_blood/cts_TWAS_latest/B_Cells_Naive_weights2//BAMBI-out.wgt.RDat	BAMBI	10	2.90e+07	2.90e+07	0.0752	rs2998285	-4.20	rs2797470	0.05028	9.51	-0.227	186	4	lasso	0.05330	1.39e-22	-0.56766	5.70e-01	NA	NA	NA	NA	NA
BMPR1A-out.wgt.RDat	/u/home/t/tboltz/project-ophoff/rna_whole_blood/cts_TWAS_latest/B_Cells_Naive_weights2//BMPR1A-out.wgt.RDat	BMPR1A	10	8.85e+07	8.87e+07	0.0235	rs17422189	-2.93	rs7074064	0.02166	-6.39	0.966	123	3	lasso	0.01868	6.84e-09	-1.25600	2.09e-01	NA	NA	NA	NA	NA
BORCS7-out.wgt.RDat	/u/home/t/tboltz/project-ophoff/rna_whole_blood/cts_TWAS_latest/B_Cells_Naive_weights2//BORCS7-out.wgt.RDat	BORCS7	10	1.05e+08	1.05e+08	0.0508	rs11191365	-6.12	rs12416687	0.05551	-10.07	3.258	209	16	enet	0.05496	3.02e-23	-3.18580	1.44e-03	0.000	0.001	0.000	0.999	0.000
CACUL1-out.wgt.RDat	/u/home/t/tboltz/project-ophoff/rna_whole_blood/cts_TWAS_latest/B_Cells_Naive_weights2//CACUL1-out.wgt.RDat	CACUL1	10	1.20e+08	1.21e+08	0.0217	rs2271359	-2.97	rs4319431	0.00648	4.66	-0.382	170	170	blup	0.00617	6.28e-04	0.67228	5.01e-01	NA	NA	NA	NA	NA
CALHM2-out.wgt.RDat	/u/home/t/tboltz/project-ophoff/rna_whole_blood/cts_TWAS_latest/B_Cells_Naive_weights2//CALHM2-out.wgt.RDat	CALHM2	10	1.05e+08	1.05e+08	0.1445	rs11191499	-5.83	rs3014190	0.03617	-8.56	1.816	181	2	lasso	0.05027	2.26e-21	-0.00862	9.93e-01	NA	NA	NA	NA	NA
CCSER2-out.wgt.RDat	/u/home/t/tboltz/project-ophoff/rna_whole_blood/cts_TWAS_latest/B_Cells_Naive_weights2//CCSER2-out.wgt.RDat	CCSER2	10	8.61e+07	8.63e+07	0.2808	rs4933977	2.65	rs12782714	0.18859	-18.22	-0.959	296	44	enet	0.25517	6.55e-113	1.52937	1.26e-01	NA	NA	NA	NA	NA
CDH23-out.wgt.RDat	/u/home/t/tboltz/project-ophoff/rna_whole_blood/cts_TWAS_latest/B_Cells_Naive_weights2//CDH23-out.wgt.RDat	CDH23	10	7.32e+07	7.36e+07	0.1155	rs7089309	7.36	rs4747176	0.12176	-14.57	0.372	339	3	lasso	0.13524	9.48e-57	-1.04620	2.95e-01	NA	NA	NA	NA	NA
CFAP58-out.wgt.RDat	/u/home/t/tboltz/project-ophoff/rna_whole_blood/cts_TWAS_latest/B_Cells_Naive_weights2//CFAP58-out.wgt.RDat	CFAP58	10	1.06e+08	1.06e+08	0.0198	rs276214	-3.04	rs10883993	0.00872	4.85	-0.071	277	13	enet	0.00840	7.97e-05	0.13483	8.93e-01	NA	NA	NA	NA	NA
COL17A1-out.wgt.RDat	/u/home/t/tboltz/project-ophoff/rna_whole_blood/cts_TWAS_latest/B_Cells_Naive_weights2//COL17A1-out.wgt.RDat	COL17A1	10	1.06e+08	1.06e+08	0.0118	rs7068081	-3.42	rs805683	0.01535	5.49	2.030	193	3	lasso	0.01310	1.09e-06	1.99769	4.58e-02	0.003	0.988	0.000	0.002	0.007
COMTD1-out.wgt.RDat	/u/home/t/tboltz/project-ophoff/rna_whole_blood/cts_TWAS_latest/B_Cells_Naive_weights2//COMTD1-out.wgt.RDat	COMTD1	10	7.70e+07	7.70e+07	0.0191	rs2278803	5.99	rs4745765	0.02040	6.13	1.148	148	1	lasso	0.01986	2.37e-09	1.14830	2.51e-01	NA	NA	NA	NA	NA
CTNNA3-out.wgt.RDat	/u/home/t/tboltz/project-ophoff/rna_whole_blood/cts_TWAS_latest/B_Cells_Naive_weights2//CTNNA3-out.wgt.RDat	CTNNA3	10	6.77e+07	6.95e+07	0.0208	rs10997870	-4.58	rs12244384	0.01139	5.57	-1.387	668	16	enet	0.00594	7.77e-04	-0.83246	4.05e-01	NA	NA	NA	NA	NA
CUBN-out.wgt.RDat	/u/home/t/tboltz/project-ophoff/rna_whole_blood/cts_TWAS_latest/B_Cells_Naive_weights2//CUBN-out.wgt.RDat	CUBN	10	1.69e+07	1.72e+07	0.1708	rs11254327	-4.07	rs7912064	0.09416	12.84	-2.694	329	51	enet	0.11479	6.01e-48	-3.99758	6.40e-05	0.000	0.945	0.000	0.019	0.036
DENND10-out.wgt.RDat	/u/home/t/tboltz/project-ophoff/rna_whole_blood/cts_TWAS_latest/B_Cells_Naive_weights2//DENND10-out.wgt.RDat	DENND10	10	1.21e+08	1.21e+08	0.0192	rs2271359	-2.97	rs7920891	0.01038	-5.07	-2.274	150	14	enet	0.01351	7.43e-07	2.22710	2.59e-02	0.037	0.929	0.000	0.001	0.033
DLG5-out.wgt.RDat	/u/home/t/tboltz/project-ophoff/rna_whole_blood/cts_TWAS_latest/B_Cells_Naive_weights2//DLG5-out.wgt.RDat	DLG5	10	7.96e+07	7.97e+07	0.0386	rs10824582	5.04	rs1248627	0.04432	-9.39	-1.357	218	7	lasso	0.04427	5.55e-19	1.30655	1.91e-01	NA	NA	NA	NA	NA
DPCD-out.wgt.RDat	/u/home/t/tboltz/project-ophoff/rna_whole_blood/cts_TWAS_latest/B_Cells_Naive_weights2//DPCD-out.wgt.RDat	DPCD	10	1.03e+08	1.03e+08	0.0116	rs17699425	4.72	rs1861927	0.00887	4.86	2.220	144	5	lasso	0.00957	2.70e-05	1.43816	1.50e-01	NA	NA	NA	NA	NA
ECHS1-out.wgt.RDat	/u/home/t/tboltz/project-ophoff/rna_whole_blood/cts_TWAS_latest/B_Cells_Naive_weights2//ECHS1-out.wgt.RDat	ECHS1	10	1.35e+08	1.35e+08	0.0282	rs11591580	2.55	rs12250582	0.02155	6.32	0.624	171	4	lasso	0.03396	6.71e-15	0.48364	6.29e-01	NA	NA	NA	NA	NA
EEF1AKMT2-out.wgt.RDat	/u/home/t/tboltz/project-ophoff/rna_whole_blood/cts_TWAS_latest/B_Cells_Naive_weights2//EEF1AKMT2-out.wgt.RDat	EEF1AKMT2	10	1.26e+08	1.26e+08	0.0290	rs11245330	-5.04	rs7097254	0.01479	5.84	3.184	150	4	lasso	0.02034	1.53e-09	1.24793	2.12e-01	NA	NA	NA	NA	NA
EIF4EBP2-out.wgt.RDat	/u/home/t/tboltz/project-ophoff/rna_whole_blood/cts_TWAS_latest/B_Cells_Naive_weights2//EIF4EBP2-out.wgt.RDat	EIF4EBP2	10	7.22e+07	7.22e+07	0.0216	rs10999211	4.19	rs2279253	0.00884	5.15	-2.189	185	15	enet	0.01542	1.31e-07	-3.00339	2.67e-03	0.062	0.923	0.000	0.007	0.007
ERCC6-out.wgt.RDat	/u/home/t/tboltz/project-ophoff/rna_whole_blood/cts_TWAS_latest/B_Cells_Naive_weights2//ERCC6-out.wgt.RDat	ERCC6	10	5.07e+07	5.07e+07	0.0278	rs2725190	-8.67	rs17177717	0.01132	5.36	-0.689	163	6	lasso	0.02524	1.82e-11	-1.72068	8.53e-02	NA	NA	NA	NA	NA
FAM170B-out.wgt.RDat	/u/home/t/tboltz/project-ophoff/rna_whole_blood/cts_TWAS_latest/B_Cells_Naive_weights2//FAM170B-out.wgt.RDat	FAM170B	10	5.03e+07	5.03e+07	0.0308	rs2725190	-8.67	rs12249370	0.01041	5.69	-7.671	228	228	blup	0.01758	1.86e-08	-5.96103	2.51e-09	0.000	0.000	0.000	0.003	0.997
FAM171A1-out.wgt.RDat	/u/home/t/tboltz/project-ophoff/rna_whole_blood/cts_TWAS_latest/B_Cells_Naive_weights2//FAM171A1-out.wgt.RDat	FAM171A1	10	1.53e+07	1.54e+07	0.0225	rs878321	-2.96	rs6602828	0.00445	3.81	-2.791	198	198	blup	0.01001	1.81e-05	-0.21496	8.30e-01	NA	NA	NA	NA	NA
FRA10AC1-out.wgt.RDat	/u/home/t/tboltz/project-ophoff/rna_whole_blood/cts_TWAS_latest/B_Cells_Naive_weights2//FRA10AC1-out.wgt.RDat	FRA10AC1	10	9.54e+07	9.55e+07	0.0172	rs701880	-3.65	rs7094280	0.01273	4.94	0.279	200	3	lasso	0.01263	1.66e-06	0.83465	4.04e-01	NA	NA	NA	NA	NA
GDI2-out.wgt.RDat	/u/home/t/tboltz/project-ophoff/rna_whole_blood/cts_TWAS_latest/B_Cells_Naive_weights2//GDI2-out.wgt.RDat	GDI2	10	5.81e+06	5.88e+06	0.2049	rs907689	8.15	rs3793707	0.07060	-13.04	-0.976	207	42	enet	0.16691	8.56e-71	1.02540	3.05e-01	NA	NA	NA	NA	NA
GRK5-out.wgt.RDat	/u/home/t/tboltz/project-ophoff/rna_whole_blood/cts_TWAS_latest/B_Cells_Naive_weights2//GRK5-out.wgt.RDat	GRK5	10	1.21e+08	1.21e+08	0.0269	rs11199069	3.01	rs12573657	0.00480	4.75	-1.615	179	16	enet	0.01048	1.18e-05	-0.54888	5.83e-01	NA	NA	NA	NA	NA
GSTO1-out.wgt.RDat	/u/home/t/tboltz/project-ophoff/rna_whole_blood/cts_TWAS_latest/B_Cells_Naive_weights2//GSTO1-out.wgt.RDat	GSTO1	10	1.06e+08	1.06e+08	0.0305	rs276214	-3.04	rs11191979	0.01904	6.15	1.052	174	20	enet	0.02537	1.61e-11	0.95158	3.41e-01	NA	NA	NA	NA	NA
HELLS-out.wgt.RDat	/u/home/t/tboltz/project-ophoff/rna_whole_blood/cts_TWAS_latest/B_Cells_Naive_weights2//HELLS-out.wgt.RDat	HELLS	10	9.63e+07	9.64e+07	0.0793	rs17109869	-5.97	rs4494250	0.02828	-7.23	3.802	235	28	enet	0.04663	6.39e-20	-5.98970	2.10e-09	0.000	0.003	0.000	0.634	0.363
HHEX-out.wgt.RDat	/u/home/t/tboltz/project-ophoff/rna_whole_blood/cts_TWAS_latest/B_Cells_Naive_weights2//HHEX-out.wgt.RDat	HHEX	10	9.44e+07	9.45e+07	0.0439	rs10882031	4.10	rs12780621	0.02410	-6.62	2.961	149	8	lasso	0.02842	1.02e-12	-2.85241	4.34e-03	0.000	0.895	0.000	0.031	0.074
HPS1-out.wgt.RDat	/u/home/t/tboltz/project-ophoff/rna_whole_blood/cts_TWAS_latest/B_Cells_Naive_weights2//HPS1-out.wgt.RDat	HPS1	10	1.00e+08	1.00e+08	0.3689	rs11189864	-5.45	rs1060445	0.09791	-13.07	-1.824	187	8	lasso	0.18009	8.50e-77	2.41168	1.59e-02	0.000	0.094	0.000	0.905	0.000
HPS6-out.wgt.RDat	/u/home/t/tboltz/project-ophoff/rna_whole_blood/cts_TWAS_latest/B_Cells_Naive_weights2//HPS6-out.wgt.RDat	HPS6	10	1.04e+08	1.04e+08	0.0461	rs10883735	-5.90	rs17094373	0.04538	9.50	-2.221	127	127	blup	0.04815	1.59e-20	-3.08870	2.01e-03	0.000	0.017	0.000	0.983	0.000
ITPRIP-out.wgt.RDat	/u/home/t/tboltz/project-ophoff/rna_whole_blood/cts_TWAS_latest/B_Cells_Naive_weights2//ITPRIP-out.wgt.RDat	ITPRIP	10	1.06e+08	1.06e+08	0.0180	rs276214	-3.04	rs10883993	0.01297	5.16	-0.071	197	12	enet	0.01670	4.12e-08	-1.29896	1.94e-01	NA	NA	NA	NA	NA
KCNMA1-out.wgt.RDat	/u/home/t/tboltz/project-ophoff/rna_whole_blood/cts_TWAS_latest/B_Cells_Naive_weights2//KCNMA1-out.wgt.RDat	KCNMA1	10	7.86e+07	7.94e+07	0.2837	rs10824582	5.04	rs816852	0.20856	-19.14	0.309	350	22	enet	0.21845	8.14e-95	-0.35319	7.24e-01	NA	NA	NA	NA	NA
KNDC1-out.wgt.RDat	/u/home/t/tboltz/project-ophoff/rna_whole_blood/cts_TWAS_latest/B_Cells_Naive_weights2//KNDC1-out.wgt.RDat	KNDC1	10	1.35e+08	1.35e+08	0.0887	rs11591580	2.55	rs10857665	0.04222	8.62	-0.604	186	4	lasso	0.04234	3.25e-18	-0.63442	5.26e-01	NA	NA	NA	NA	NA
LRMDA-out.wgt.RDat	/u/home/t/tboltz/project-ophoff/rna_whole_blood/cts_TWAS_latest/B_Cells_Naive_weights2//LRMDA-out.wgt.RDat	LRMDA	10	7.72e+07	7.83e+07	0.0515	rs2278803	5.99	rs1897191	0.03779	-8.27	2.017	370	2	lasso	0.03728	3.26e-16	-2.26870	2.33e-02	0.000	0.005	0.000	0.995	0.000
LRRC27-out.wgt.RDat	/u/home/t/tboltz/project-ophoff/rna_whole_blood/cts_TWAS_latest/B_Cells_Naive_weights2//LRRC27-out.wgt.RDat	LRRC27	10	1.34e+08	1.34e+08	0.0229	rs10870312	3.80	rs2748391	0.02446	-7.10	-0.171	98	4	lasso	0.03005	2.33e-13	0.49055	6.24e-01	NA	NA	NA	NA	NA
MARCHF8-out.wgt.RDat	/u/home/t/tboltz/project-ophoff/rna_whole_blood/cts_TWAS_latest/B_Cells_Naive_weights2//MARCHF8-out.wgt.RDat	MARCHF8	10	4.60e+07	4.61e+07	0.0454	rs2099171	4.73	rs34670342	0.07880	11.89	-1.913	104	26	enet	0.08303	1.20e-34	-3.33996	8.38e-04	0.000	0.847	0.000	0.145	0.008
MASTL-out.wgt.RDat	/u/home/t/tboltz/project-ophoff/rna_whole_blood/cts_TWAS_latest/B_Cells_Naive_weights2//MASTL-out.wgt.RDat	MASTL	10	2.74e+07	2.75e+07	0.3231	rs788219	4.33	rs10764686	0.33219	-24.00	1.137	225	72	enet	0.34076	8.98e-159	-1.42557	1.54e-01	NA	NA	NA	NA	NA
MFSD13A-out.wgt.RDat	/u/home/t/tboltz/project-ophoff/rna_whole_blood/cts_TWAS_latest/B_Cells_Naive_weights2//MFSD13A-out.wgt.RDat	MFSD13A	10	1.04e+08	1.04e+08	0.0129	rs11191365	-6.12	rs2025713	0.00300	4.42	-4.752	165	165	blup	0.00184	4.08e-02	-5.86764	4.42e-09	0.000	0.000	0.292	0.217	0.491
MPP7-out.wgt.RDat	/u/home/t/tboltz/project-ophoff/rna_whole_blood/cts_TWAS_latest/B_Cells_Naive_weights2//MPP7-out.wgt.RDat	MPP7	10	2.83e+07	2.86e+07	0.0287	rs2998285	-4.20	rs1457170	0.00389	-4.31	1.835	275	24	enet	0.01194	3.11e-06	-0.05204	9.58e-01	NA	NA	NA	NA	NA
MTG1-out.wgt.RDat	/u/home/t/tboltz/project-ophoff/rna_whole_blood/cts_TWAS_latest/B_Cells_Naive_weights2//MTG1-out.wgt.RDat	MTG1	10	1.35e+08	1.35e+08	0.0240	rs11591580	2.55	rs7083614	0.02074	6.40	1.444	157	2	lasso	0.02042	1.42e-09	1.19480	2.32e-01	NA	NA	NA	NA	NA
MTPAP-out.wgt.RDat	/u/home/t/tboltz/project-ophoff/rna_whole_blood/cts_TWAS_latest/B_Cells_Naive_weights2//MTPAP-out.wgt.RDat	MTPAP	10	3.06e+07	3.07e+07	0.0246	rs503598	-5.64	rs10826790	0.01753	-5.91	1.005	194	2	lasso	0.01505	1.83e-07	-0.99176	3.21e-01	NA	NA	NA	NA	NA
MXI1-out.wgt.RDat	/u/home/t/tboltz/project-ophoff/rna_whole_blood/cts_TWAS_latest/B_Cells_Naive_weights2//MXI1-out.wgt.RDat	MXI1	10	1.12e+08	1.12e+08	0.0388	rs975442	-6.91	rs6584978	0.02008	6.67	2.078	163	15	enet	0.02976	3.02e-13	1.79825	7.21e-02	NA	NA	NA	NA	NA
MYOF-out.wgt.RDat	/u/home/t/tboltz/project-ophoff/rna_whole_blood/cts_TWAS_latest/B_Cells_Naive_weights2//MYOF-out.wgt.RDat	MYOF	10	9.51e+07	9.52e+07	0.0230	rs701880	-3.65	rs7091625	0.02077	-6.45	-0.650	217	6	lasso	0.01824	1.02e-08	0.66615	5.05e-01	NA	NA	NA	NA	NA
NMT2-out.wgt.RDat	/u/home/t/tboltz/project-ophoff/rna_whole_blood/cts_TWAS_latest/B_Cells_Naive_weights2//NMT2-out.wgt.RDat	NMT2	10	1.51e+07	1.52e+07	0.2720	rs12767375	2.98	rs3814168	0.06235	10.42	-0.114	208	23	enet	0.13370	4.44e-56	-1.71853	8.57e-02	NA	NA	NA	NA	NA
NOC3L-out.wgt.RDat	/u/home/t/tboltz/project-ophoff/rna_whole_blood/cts_TWAS_latest/B_Cells_Naive_weights2//NOC3L-out.wgt.RDat	NOC3L	10	9.61e+07	9.61e+07	0.0334	rs17109869	-5.97	rs3781264	0.03079	7.42	-1.778	155	5	lasso	0.03269	2.12e-14	-1.26436	2.06e-01	NA	NA	NA	NA	NA
NRBF2-out.wgt.RDat	/u/home/t/tboltz/project-ophoff/rna_whole_blood/cts_TWAS_latest/B_Cells_Naive_weights2//NRBF2-out.wgt.RDat	NRBF2	10	6.49e+07	6.49e+07	0.1249	rs224067	-10.79	rs3816685	0.03974	8.69	-0.561	263	16	enet	0.05814	1.60e-24	-1.79039	7.34e-02	NA	NA	NA	NA	NA
NT5C2-out.wgt.RDat	/u/home/t/tboltz/project-ophoff/rna_whole_blood/cts_TWAS_latest/B_Cells_Naive_weights2//NT5C2-out.wgt.RDat	NT5C2	10	1.05e+08	1.05e+08	0.0631	rs11191365	-6.12	rs11191580	0.06173	10.56	-5.700	229	9	lasso	0.06351	1.09e-26	-5.34948	8.82e-08	0.000	0.000	0.000	0.071	0.929
NUTM2A-out.wgt.RDat	/u/home/t/tboltz/project-ophoff/rna_whole_blood/cts_TWAS_latest/B_Cells_Naive_weights2//NUTM2A-out.wgt.RDat	NUTM2A	10	8.90e+07	8.90e+07	0.0191	rs12414218	-3.16	rs17335189	0.00176	3.73	2.086	108	20	enet	0.00844	7.63e-05	1.57346	1.16e-01	NA	NA	NA	NA	NA
OR13A1-out.wgt.RDat	/u/home/t/tboltz/project-ophoff/rna_whole_blood/cts_TWAS_latest/B_Cells_Naive_weights2//OR13A1-out.wgt.RDat	OR13A1	10	4.58e+07	4.58e+07	0.0337	rs2099171	4.73	rs6413416	0.04093	-8.49	1.571	121	14	enet	0.04197	4.55e-18	-1.85701	6.33e-02	NA	NA	NA	NA	NA
PDSS1-out.wgt.RDat	/u/home/t/tboltz/project-ophoff/rna_whole_blood/cts_TWAS_latest/B_Cells_Naive_weights2//PDSS1-out.wgt.RDat	PDSS1	10	2.70e+07	2.70e+07	0.0148	rs788219	4.33	rs2477288	0.01035	4.96	2.078	154	3	lasso	0.00998	1.86e-05	1.70664	8.79e-02	NA	NA	NA	NA	NA
PDZD8-out.wgt.RDat	/u/home/t/tboltz/project-ophoff/rna_whole_blood/cts_TWAS_latest/B_Cells_Naive_weights2//PDZD8-out.wgt.RDat	PDZD8	10	1.19e+08	1.19e+08	0.1649	rs3125617	2.70	rs2532841	0.06382	-10.59	0.293	138	39	enet	0.07545	1.53e-31	-0.97401	3.30e-01	NA	NA	NA	NA	NA
PFKFB3-out.wgt.RDat	/u/home/t/tboltz/project-ophoff/rna_whole_blood/cts_TWAS_latest/B_Cells_Naive_weights2//PFKFB3-out.wgt.RDat	PFKFB3	10	6.19e+06	6.30e+06	0.0302	rs907689	8.15	rs589142	0.01443	5.13	-1.427	184	23	enet	0.01623	6.33e-08	-1.10443	2.69e-01	NA	NA	NA	NA	NA
PLAU-out.wgt.RDat	/u/home/t/tboltz/project-ophoff/rna_whole_blood/cts_TWAS_latest/B_Cells_Naive_weights2//PLAU-out.wgt.RDat	PLAU	10	7.57e+07	7.57e+07	0.0217	rs3849969	-5.17	rs2227551	0.01414	6.35	-2.536	146	146	blup	0.01581	9.26e-08	-3.78838	1.52e-04	0.000	0.134	0.000	0.327	0.539
PPA1-out.wgt.RDat	/u/home/t/tboltz/project-ophoff/rna_whole_blood/cts_TWAS_latest/B_Cells_Naive_weights2//PPA1-out.wgt.RDat	PPA1	10	7.20e+07	7.20e+07	0.1490	rs10999211	4.19	rs10999211	0.09325	12.86	4.188	212	29	enet	0.12031	2.65e-50	3.62801	2.86e-04	0.000	0.135	0.000	0.000	0.865
PPIF-out.wgt.RDat	/u/home/t/tboltz/project-ophoff/rna_whole_blood/cts_TWAS_latest/B_Cells_Naive_weights2//PPIF-out.wgt.RDat	PPIF	10	8.11e+07	8.11e+07	0.0492	rs12359427	5.92	rs3740259	0.00493	-4.07	3.636	114	21	enet	0.02128	6.52e-10	-2.82525	4.72e-03	0.020	0.003	0.841	0.107	0.028
PRKCQ-out.wgt.RDat	/u/home/t/tboltz/project-ophoff/rna_whole_blood/cts_TWAS_latest/B_Cells_Naive_weights2//PRKCQ-out.wgt.RDat	PRKCQ	10	6.47e+06	6.62e+06	0.0268	rs12771116	3.00	rs658230	0.01174	4.99	1.187	193	7	enet	0.00945	3.03e-05	0.61047	5.42e-01	NA	NA	NA	NA	NA
PSAP-out.wgt.RDat	/u/home/t/tboltz/project-ophoff/rna_whole_blood/cts_TWAS_latest/B_Cells_Naive_weights2//PSAP-out.wgt.RDat	PSAP	10	7.36e+07	7.36e+07	0.0701	rs7089309	7.36	rs4747195	0.05053	9.45	-4.415	261	6	lasso	0.04662	6.45e-20	-4.82867	1.37e-06	0.000	0.000	0.000	1.000	0.000
PTER-out.wgt.RDat	/u/home/t/tboltz/project-ophoff/rna_whole_blood/cts_TWAS_latest/B_Cells_Naive_weights2//PTER-out.wgt.RDat	PTER	10	1.65e+07	1.66e+07	0.1098	rs11254327	-4.07	rs2078518	0.03412	-7.90	1.778	228	6	lasso	0.06984	2.96e-29	-0.66744	5.04e-01	NA	NA	NA	NA	NA
PYROXD2-out.wgt.RDat	/u/home/t/tboltz/project-ophoff/rna_whole_blood/cts_TWAS_latest/B_Cells_Naive_weights2//PYROXD2-out.wgt.RDat	PYROXD2	10	1.00e+08	1.00e+08	0.0255	rs11189859	-5.20	rs942805	0.02785	-7.26	-1.034	180	15	enet	0.02996	2.51e-13	0.32610	7.44e-01	NA	NA	NA	NA	NA
RASGEF1A-out.wgt.RDat	/u/home/t/tboltz/project-ophoff/rna_whole_blood/cts_TWAS_latest/B_Cells_Naive_weights2//RASGEF1A-out.wgt.RDat	RASGEF1A	10	4.37e+07	4.38e+07	0.0350	rs2435347	-3.81	rs2503850	0.01213	-5.85	0.494	178	5	lasso	0.01598	7.94e-08	-0.99850	3.18e-01	NA	NA	NA	NA	NA
RASSF4-out.wgt.RDat	/u/home/t/tboltz/project-ophoff/rna_whole_blood/cts_TWAS_latest/B_Cells_Naive_weights2//RASSF4-out.wgt.RDat	RASSF4	10	4.55e+07	4.55e+07	0.0336	rs2099171	4.73	rs883735	0.02298	-6.45	0.727	179	8	lasso	0.03018	2.07e-13	-0.38588	7.00e-01	NA	NA	NA	NA	NA
RPS24-out.wgt.RDat	/u/home/t/tboltz/project-ophoff/rna_whole_blood/cts_TWAS_latest/B_Cells_Naive_weights2//RPS24-out.wgt.RDat	RPS24	10	7.98e+07	7.98e+07	0.0130	rs10824582	5.04	rs2257093	0.01139	-5.10	-2.337	193	12	enet	0.01090	7.99e-06	2.36161	1.82e-02	0.028	0.631	0.014	0.316	0.010
RSU1-out.wgt.RDat	/u/home/t/tboltz/project-ophoff/rna_whole_blood/cts_TWAS_latest/B_Cells_Naive_weights2//RSU1-out.wgt.RDat	RSU1	10	1.66e+07	1.69e+07	0.3112	rs11254327	-4.07	rs780633	0.14357	15.91	-3.788	264	33	enet	0.17677	2.83e-75	-3.89561	9.80e-05	0.000	0.437	0.000	0.006	0.558
RTKN2-out.wgt.RDat	/u/home/t/tboltz/project-ophoff/rna_whole_blood/cts_TWAS_latest/B_Cells_Naive_weights2//RTKN2-out.wgt.RDat	RTKN2	10	6.39e+07	6.40e+07	0.1943	rs224067	-10.79	rs1368158	0.13470	15.35	-0.334	211	31	enet	0.16503	6.01e-70	-1.44349	1.49e-01	NA	NA	NA	NA	NA
SFRP5-out.wgt.RDat	/u/home/t/tboltz/project-ophoff/rna_whole_blood/cts_TWAS_latest/B_Cells_Naive_weights2//SFRP5-out.wgt.RDat	SFRP5	10	9.95e+07	9.95e+07	0.0165	rs2275581	22.67	rs10748709	0.00926	5.83	-3.974	147	4	lasso	0.01270	1.56e-06	-4.13863	3.49e-05	0.000	0.000	0.002	0.998	0.000
SFXN4-out.wgt.RDat	/u/home/t/tboltz/project-ophoff/rna_whole_blood/cts_TWAS_latest/B_Cells_Naive_weights2//SFXN4-out.wgt.RDat	SFXN4	10	1.21e+08	1.21e+08	0.1139	rs2271359	-2.97	rs925388	0.09752	13.04	-0.339	148	5	enet	0.09980	1.29e-41	-0.48460	6.28e-01	NA	NA	NA	NA	NA
SHTN1-out.wgt.RDat	/u/home/t/tboltz/project-ophoff/rna_whole_blood/cts_TWAS_latest/B_Cells_Naive_weights2//SHTN1-out.wgt.RDat	SHTN1	10	1.19e+08	1.19e+08	0.3054	rs3125617	2.70	rs740600	0.22622	19.82	1.001	205	3	lasso	0.22526	4.15e-98	0.99765	3.18e-01	NA	NA	NA	NA	NA
SIRT1-out.wgt.RDat	/u/home/t/tboltz/project-ophoff/rna_whole_blood/cts_TWAS_latest/B_Cells_Naive_weights2//SIRT1-out.wgt.RDat	SIRT1	10	6.96e+07	6.97e+07	0.0701	rs10997870	-4.58	rs10997885	0.04977	9.39	-4.527	183	9	lasso	0.04314	1.56e-18	-4.61080	4.01e-06	0.000	0.030	0.000	0.004	0.966
SLC35G1-out.wgt.RDat	/u/home/t/tboltz/project-ophoff/rna_whole_blood/cts_TWAS_latest/B_Cells_Naive_weights2//SLC35G1-out.wgt.RDat	SLC35G1	10	9.57e+07	9.57e+07	0.0226	rs17109869	-5.97	rs1223467	0.01606	5.46	1.312	169	2	lasso	0.01509	1.77e-07	1.33305	1.83e-01	NA	NA	NA	NA	NA
SLK-out.wgt.RDat	/u/home/t/tboltz/project-ophoff/rna_whole_blood/cts_TWAS_latest/B_Cells_Naive_weights2//SLK-out.wgt.RDat	SLK	10	1.06e+08	1.06e+08	0.0320	rs2281859	-3.62	rs805688	0.01685	5.76	1.728	203	203	blup	0.01786	1.44e-08	0.60949	5.42e-01	NA	NA	NA	NA	NA
SORCS3-out.wgt.RDat	/u/home/t/tboltz/project-ophoff/rna_whole_blood/cts_TWAS_latest/B_Cells_Naive_weights2//SORCS3-out.wgt.RDat	SORCS3	10	1.06e+08	1.07e+08	0.0243	rs276214	-3.04	rs1340052	0.00576	4.78	0.237	400	400	blup	0.01260	1.70e-06	0.93492	3.50e-01	NA	NA	NA	NA	NA
SPOCK2-out.wgt.RDat	/u/home/t/tboltz/project-ophoff/rna_whole_blood/cts_TWAS_latest/B_Cells_Naive_weights2//SPOCK2-out.wgt.RDat	SPOCK2	10	7.38e+07	7.38e+07	0.0331	rs7089309	7.36	rs1049269	0.01107	5.83	-1.926	257	6	lasso	0.01123	5.93e-06	-1.68349	9.23e-02	NA	NA	NA	NA	NA
STAM-out.wgt.RDat	/u/home/t/tboltz/project-ophoff/rna_whole_blood/cts_TWAS_latest/B_Cells_Naive_weights2//STAM-out.wgt.RDat	STAM	10	1.77e+07	1.78e+07	0.0151	rs2165899	4.39	rs12221	0.01191	-5.02	-0.642	137	3	lasso	0.01225	2.35e-06	0.23197	8.17e-01	NA	NA	NA	NA	NA
STN1-out.wgt.RDat	/u/home/t/tboltz/project-ophoff/rna_whole_blood/cts_TWAS_latest/B_Cells_Naive_weights2//STN1-out.wgt.RDat	STN1	10	1.06e+08	1.06e+08	0.0169	rs2281859	-3.62	rs4918069	0.01000	4.81	0.816	194	194	blup	0.00575	9.33e-04	1.12004	2.63e-01	NA	NA	NA	NA	NA
TBC1D12-out.wgt.RDat	/u/home/t/tboltz/project-ophoff/rna_whole_blood/cts_TWAS_latest/B_Cells_Naive_weights2//TBC1D12-out.wgt.RDat	TBC1D12	10	9.62e+07	9.63e+07	0.0713	rs17109869	-5.97	rs3818432	0.01864	6.74	-1.840	203	26	enet	0.04033	2.04e-17	1.69787	8.95e-02	NA	NA	NA	NA	NA
TMEM273-out.wgt.RDat	/u/home/t/tboltz/project-ophoff/rna_whole_blood/cts_TWAS_latest/B_Cells_Naive_weights2//TMEM273-out.wgt.RDat	TMEM273	10	5.04e+07	5.04e+07	0.5432	rs2725190	-8.67	rs12249370	0.19559	18.42	-7.671	243	54	enet	0.24701	8.24e-109	-5.62394	1.87e-08	0.000	0.000	0.000	0.779	0.221
TRDMT1-out.wgt.RDat	/u/home/t/tboltz/project-ophoff/rna_whole_blood/cts_TWAS_latest/B_Cells_Naive_weights2//TRDMT1-out.wgt.RDat	TRDMT1	10	1.72e+07	1.72e+07	0.0900	rs11254327	-4.07	rs10490958	0.02105	7.37	-2.699	295	41	enet	0.06465	3.79e-27	-4.37778	1.20e-05	0.000	0.946	0.000	0.019	0.035
TRIM8-out.wgt.RDat	/u/home/t/tboltz/project-ophoff/rna_whole_blood/cts_TWAS_latest/B_Cells_Naive_weights2//TRIM8-out.wgt.RDat	TRIM8	10	1.04e+08	1.04e+08	0.0250	rs11191365	-6.12	rs2025713	0.01500	-5.41	-4.752	220	7	lasso	0.01278	1.45e-06	4.60710	4.08e-06	0.000	0.001	0.009	0.949	0.041
UROS-out.wgt.RDat	/u/home/t/tboltz/project-ophoff/rna_whole_blood/cts_TWAS_latest/B_Cells_Naive_weights2//UROS-out.wgt.RDat	UROS	10	1.27e+08	1.28e+08	0.0134	rs11594573	-4.21	rs10901483	0.01102	-5.48	0.539	194	3	lasso	0.01173	3.75e-06	0.15872	8.74e-01	NA	NA	NA	NA	NA
VDAC2-out.wgt.RDat	/u/home/t/tboltz/project-ophoff/rna_whole_blood/cts_TWAS_latest/B_Cells_Naive_weights2//VDAC2-out.wgt.RDat	VDAC2	10	7.70e+07	7.70e+07	0.0170	rs2278803	5.99	rs12268311	0.00114	-3.67	2.468	154	154	blup	0.01202	2.89e-06	-4.68552	2.79e-06	0.001	0.000	0.315	0.043	0.641
VIM-out.wgt.RDat	/u/home/t/tboltz/project-ophoff/rna_whole_blood/cts_TWAS_latest/B_Cells_Naive_weights2//VIM-out.wgt.RDat	VIM	10	1.73e+07	1.73e+07	0.0529	rs11254327	-4.07	rs359285	0.04744	-9.35	2.493	286	4	lasso	0.04998	2.97e-21	-2.65256	7.99e-03	0.000	0.959	0.000	0.019	0.021
VSIR-out.wgt.RDat	/u/home/t/tboltz/project-ophoff/rna_whole_blood/cts_TWAS_latest/B_Cells_Naive_weights2//VSIR-out.wgt.RDat	VSIR	10	7.35e+07	7.35e+07	0.0194	rs7089309	7.36	rs3747859	0.01485	-5.23	2.354	264	5	lasso	0.01398	4.83e-07	-1.43146	1.52e-01	NA	NA	NA	NA	NA
WAPL-out.wgt.RDat	/u/home/t/tboltz/project-ophoff/rna_whole_blood/cts_TWAS_latest/B_Cells_Naive_weights2//WAPL-out.wgt.RDat	WAPL	10	8.82e+07	8.83e+07	0.0569	rs17422189	-2.93	rs10887606	0.05299	-9.64	0.137	152	4	lasso	0.04940	5.04e-21	0.11649	9.07e-01	NA	NA	NA	NA	NA
WASHC2C-out.wgt.RDat	/u/home/t/tboltz/project-ophoff/rna_whole_blood/cts_TWAS_latest/B_Cells_Naive_weights2//WASHC2C-out.wgt.RDat	WASHC2C	10	4.62e+07	4.63e+07	0.0894	rs2099171	4.73	rs7086046	0.03529	-8.02	0.291	70	17	enet	0.05949	4.56e-25	0.32226	7.47e-01	NA	NA	NA	NA	NA
WDFY4-out.wgt.RDat	/u/home/t/tboltz/project-ophoff/rna_whole_blood/cts_TWAS_latest/B_Cells_Naive_weights2//WDFY4-out.wgt.RDat	WDFY4	10	4.99e+07	5.02e+07	0.3927	rs2725190	-8.67	rs7072606	0.16107	16.79	-3.031	260	13	enet	0.16493	6.67e-70	-2.70821	6.76e-03	0.000	0.000	0.000	1.000	0.000
ZFAND4-out.wgt.RDat	/u/home/t/tboltz/project-ophoff/rna_whole_blood/cts_TWAS_latest/B_Cells_Naive_weights2//ZFAND4-out.wgt.RDat	ZFAND4	10	4.61e+07	4.62e+07	0.0326	rs2099171	4.73	rs10751384	0.01301	5.40	-2.804	88	31	enet	0.02709	3.39e-12	-3.29132	9.97e-04	0.007	0.475	0.001	0.081	0.436
ZFYVE27-out.wgt.RDat	/u/home/t/tboltz/project-ophoff/rna_whole_blood/cts_TWAS_latest/B_Cells_Naive_weights2//ZFYVE27-out.wgt.RDat	ZFYVE27	10	9.95e+07	9.95e+07	0.0173	rs2275581	22.67	rs10882993	0.01296	-5.29	-3.844	156	156	blup	0.00995	1.92e-05	8.02425	1.02e-15	0.000	0.000	0.041	0.959	0.001
PANEL	FILE	ID	CHR	P0	P1	HSQ	BEST.GWAS.ID	BEST.GWAS.Z	EQTL.ID	EQTL.R2	EQTL.Z	EQTL.GWAS.Z	NSNP	NWGT	MODEL	MODELCV.R2	MODELCV.PV	TWAS.Z	TWAS.P	COLOC.PP0	COLOC.PP1	COLOC.PP2	COLOC.PP3	COLOC.PP4
AKIP1-out.wgt.RDat	/u/home/t/tboltz/project-ophoff/rna_whole_blood/cts_TWAS_latest/B_Cells_Naive_weights2//AKIP1-out.wgt.RDat	AKIP1	11	8932687	8941631	0.0187	rs16906256	6.69	rs2742552	0.02065	6.36	-5.0768	148	5	lasso	0.01869	6.80e-09	-5.0082	5.49e-07	0.000	0.000	0.000	0.971	0.029
ANO5-out.wgt.RDat	/u/home/t/tboltz/project-ophoff/rna_whole_blood/cts_TWAS_latest/B_Cells_Naive_weights2//ANO5-out.wgt.RDat	ANO5	11	21821481	22304903	0.0558	rs1955066	3.84	rs4565894	0.05429	9.93	0.0065	204	3	lasso	0.05562	1.64e-23	0.0143	9.89e-01	NA	NA	NA	NA	NA
ASCL2-out.wgt.RDat	/u/home/t/tboltz/project-ophoff/rna_whole_blood/cts_TWAS_latest/B_Cells_Naive_weights2//ASCL2-out.wgt.RDat	ASCL2	11	2289726	2292182	0.1155	rs11041476	-10.45	rs11022157	0.02795	-8.32	3.4014	89	37	enet	0.07614	8.01e-32	-1.9612	4.99e-02	0.000	0.000	0.000	1.000	0.000
C11orf21-out.wgt.RDat	/u/home/t/tboltz/project-ophoff/rna_whole_blood/cts_TWAS_latest/B_Cells_Naive_weights2//C11orf21-out.wgt.RDat	C11orf21	11	2316876	2324279	0.0790	rs11041476	-10.45	rs11022157	0.05581	-9.92	3.4014	90	3	lasso	0.07200	3.91e-30	-6.4408	1.19e-10	0.000	0.000	0.000	1.000	0.000
CD151-out.wgt.RDat	/u/home/t/tboltz/project-ophoff/rna_whole_blood/cts_TWAS_latest/B_Cells_Naive_weights2//CD151-out.wgt.RDat	CD151	11	832888	839831	0.3226	rs6597993	-4.29	rs5030780	0.30463	-23.02	-0.4940	103	28	enet	0.31904	1.36e-146	0.2133	8.31e-01	NA	NA	NA	NA	NA
COPB1-out.wgt.RDat	/u/home/t/tboltz/project-ophoff/rna_whole_blood/cts_TWAS_latest/B_Cells_Naive_weights2//COPB1-out.wgt.RDat	COPB1	11	14464987	14521573	0.0409	rs11023182	3.73	rs2575852	0.05726	-10.25	-3.3350	129	3	lasso	0.05643	7.75e-24	3.1501	1.63e-03	0.000	0.792	0.000	0.006	0.202
CYB5R2-out.wgt.RDat	/u/home/t/tboltz/project-ophoff/rna_whole_blood/cts_TWAS_latest/B_Cells_Naive_weights2//CYB5R2-out.wgt.RDat	CYB5R2	11	7686332	7698453	0.0997	rs11041373	-2.46	rs11607941	0.07622	12.12	-0.3563	257	18	enet	0.10129	3.08e-42	0.4708	6.38e-01	NA	NA	NA	NA	NA
DCHS1-out.wgt.RDat	/u/home/t/tboltz/project-ophoff/rna_whole_blood/cts_TWAS_latest/B_Cells_Naive_weights2//DCHS1-out.wgt.RDat	DCHS1	11	6642562	6677040	0.1084	rs3750944	3.56	rs17262495	0.04002	8.56	0.3328	205	35	enet	0.06566	1.48e-27	0.6997	4.84e-01	NA	NA	NA	NA	NA
DEAF1-out.wgt.RDat	/u/home/t/tboltz/project-ophoff/rna_whole_blood/cts_TWAS_latest/B_Cells_Naive_weights2//DEAF1-out.wgt.RDat	DEAF1	11	644234	706715	0.0078	rs741738	-8.59	rs2246614	0.00822	4.12	-0.6906	111	3	enet	0.00485	2.16e-03	-0.8375	4.02e-01	NA	NA	NA	NA	NA
DENND5A-out.wgt.RDat	/u/home/t/tboltz/project-ophoff/rna_whole_blood/cts_TWAS_latest/B_Cells_Naive_weights2//DENND5A-out.wgt.RDat	DENND5A	11	9160373	9286897	0.0441	rs16906256	6.69	rs11042231	0.02084	6.26	2.0996	155	3	lasso	0.02415	4.85e-11	2.1908	2.85e-02	0.000	0.000	0.000	1.000	0.000
EIF3F-out.wgt.RDat	/u/home/t/tboltz/project-ophoff/rna_whole_blood/cts_TWAS_latest/B_Cells_Naive_weights2//EIF3F-out.wgt.RDat	EIF3F	11	7991799	8023409	0.1195	rs12098959	-2.29	rs2136907	0.03455	9.40	1.7041	238	33	enet	0.08733	2.01e-36	0.9078	3.64e-01	NA	NA	NA	NA	NA
HBG1-out.wgt.RDat	/u/home/t/tboltz/project-ophoff/rna_whole_blood/cts_TWAS_latest/B_Cells_Naive_weights2//HBG1-out.wgt.RDat	HBG1	11	5269310	5271089	0.1402	rs16909440	3.66	rs5010979	0.08598	12.46	-2.4586	489	3	lasso	0.08560	1.04e-35	-2.3424	1.92e-02	0.000	0.969	0.000	0.011	0.020
HBG2-out.wgt.RDat	/u/home/t/tboltz/project-ophoff/rna_whole_blood/cts_TWAS_latest/B_Cells_Naive_weights2//HBG2-out.wgt.RDat	HBG2	11	5274419	5276011	0.2067	rs16909440	3.66	rs2855039	0.10271	13.41	0.6236	490	2	lasso	0.10161	2.25e-42	0.6164	5.38e-01	NA	NA	NA	NA	NA
INSC-out.wgt.RDat	/u/home/t/tboltz/project-ophoff/rna_whole_blood/cts_TWAS_latest/B_Cells_Naive_weights2//INSC-out.wgt.RDat	INSC	11	15133971	15268754	0.0367	rs4400789	2.51	rs1108010	0.01746	6.42	-0.8810	166	4	lasso	0.01784	1.47e-08	-0.8351	4.04e-01	NA	NA	NA	NA	NA
NAP1L4-out.wgt.RDat	/u/home/t/tboltz/project-ophoff/rna_whole_blood/cts_TWAS_latest/B_Cells_Naive_weights2//NAP1L4-out.wgt.RDat	NAP1L4	11	2965662	3013607	0.0224	rs6578304	-4.41	rs11024843	0.00553	-5.20	-3.0743	103	103	blup	0.00970	2.40e-05	3.7639	1.67e-04	0.053	0.777	0.002	0.023	0.146
OR52I2-out.wgt.RDat	/u/home/t/tboltz/project-ophoff/rna_whole_blood/cts_TWAS_latest/B_Cells_Naive_weights2//OR52I2-out.wgt.RDat	OR52I2	11	4602974	4614570	0.0400	rs7950390	5.18	rs2641414	0.03573	8.11	1.6124	287	2	lasso	0.03477	3.21e-15	1.4988	1.34e-01	NA	NA	NA	NA	NA
OR6A2-out.wgt.RDat	/u/home/t/tboltz/project-ophoff/rna_whole_blood/cts_TWAS_latest/B_Cells_Naive_weights2//OR6A2-out.wgt.RDat	OR6A2	11	6812968	6820920	0.0438	rs10839663	2.58	rs10839663	0.03276	7.69	2.5846	207	2	lasso	0.03038	1.73e-13	2.5751	1.00e-02	0.000	0.972	0.000	0.000	0.027
PLEKHA7-out.wgt.RDat	/u/home/t/tboltz/project-ophoff/rna_whole_blood/cts_TWAS_latest/B_Cells_Naive_weights2//PLEKHA7-out.wgt.RDat	PLEKHA7	11	16798845	17035961	0.0354	rs214092	-2.90	rs10741719	0.01871	6.28	0.4411	160	12	enet	0.02272	1.78e-10	0.3714	7.10e-01	NA	NA	NA	NA	NA
POLR2L-out.wgt.RDat	/u/home/t/tboltz/project-ophoff/rna_whole_blood/cts_TWAS_latest/B_Cells_Naive_weights2//POLR2L-out.wgt.RDat	POLR2L	11	837357	842529	0.0297	rs6597993	-4.29	rs5030780	0.02511	-6.77	-0.4940	103	3	lasso	0.02527	1.77e-11	0.3315	7.40e-01	NA	NA	NA	NA	NA
PPFIBP2-out.wgt.RDat	/u/home/t/tboltz/project-ophoff/rna_whole_blood/cts_TWAS_latest/B_Cells_Naive_weights2//PPFIBP2-out.wgt.RDat	PPFIBP2	11	7534530	7678358	0.0681	rs11041373	-2.46	rs4322372	0.01818	6.27	0.6735	299	8	lasso	0.03456	3.90e-15	0.5466	5.85e-01	NA	NA	NA	NA	NA
RIC3-out.wgt.RDat	/u/home/t/tboltz/project-ophoff/rna_whole_blood/cts_TWAS_latest/B_Cells_Naive_weights2//RIC3-out.wgt.RDat	RIC3	11	8127604	8190602	0.0311	rs7947230	2.27	rs7952059	0.00755	-5.06	-0.8678	224	4	lasso	0.01619	6.52e-08	0.5424	5.88e-01	NA	NA	NA	NA	NA
RPL27A-out.wgt.RDat	/u/home/t/tboltz/project-ophoff/rna_whole_blood/cts_TWAS_latest/B_Cells_Naive_weights2//RPL27A-out.wgt.RDat	RPL27A	11	8704336	8736306	0.2267	rs16906256	6.69	rs2073685	0.23071	-20.00	0.8237	166	3	lasso	0.28619	6.79e-129	-0.0801	9.36e-01	NA	NA	NA	NA	NA
RPLP2-out.wgt.RDat	/u/home/t/tboltz/project-ophoff/rna_whole_blood/cts_TWAS_latest/B_Cells_Naive_weights2//RPLP2-out.wgt.RDat	RPLP2	11	809966	812880	0.1957	rs6597993	-4.29	rs11246306	0.20257	18.78	0.4914	97	25	enet	0.27621	1.12e-123	1.0625	2.88e-01	NA	NA	NA	NA	NA
SLC22A18AS-out.wgt.RDat	/u/home/t/tboltz/project-ophoff/rna_whole_blood/cts_TWAS_latest/B_Cells_Naive_weights2//SLC22A18AS-out.wgt.RDat	SLC22A18AS	11	2908575	2924805	0.0456	rs6578304	-4.41	rs367035	0.03091	-7.53	-0.7911	105	14	enet	0.02957	3.59e-13	1.7394	8.20e-02	NA	NA	NA	NA	NA
SLC22A18-out.wgt.RDat	/u/home/t/tboltz/project-ophoff/rna_whole_blood/cts_TWAS_latest/B_Cells_Naive_weights2//SLC22A18-out.wgt.RDat	SLC22A18	11	2920952	2946476	0.2580	rs6578304	-4.41	rs367035	0.18894	-18.19	-0.7911	104	2	lasso	0.18969	3.16e-81	0.7736	4.39e-01	NA	NA	NA	NA	NA
SPON1-out.wgt.RDat	/u/home/t/tboltz/project-ophoff/rna_whole_blood/cts_TWAS_latest/B_Cells_Naive_weights2//SPON1-out.wgt.RDat	SPON1	11	13984271	14289679	0.0440	rs11023182	3.73	rs10832139	0.01697	5.62	0.2735	190	4	lasso	0.02962	3.44e-13	-0.1557	8.76e-01	NA	NA	NA	NA	NA
STK33-out.wgt.RDat	/u/home/t/tboltz/project-ophoff/rna_whole_blood/cts_TWAS_latest/B_Cells_Naive_weights2//STK33-out.wgt.RDat	STK33	11	8413416	8615836	0.0481	rs16906256	6.69	rs10840060	0.01426	-5.71	-0.2447	200	200	blup	0.01827	9.98e-09	0.7536	4.51e-01	NA	NA	NA	NA	NA
TMEM41B-out.wgt.RDat	/u/home/t/tboltz/project-ophoff/rna_whole_blood/cts_TWAS_latest/B_Cells_Naive_weights2//TMEM41B-out.wgt.RDat	TMEM41B	11	9302202	9336183	0.0547	rs16906256	6.69	rs7936622	0.04355	-9.06	2.2197	151	3	lasso	0.04658	6.71e-20	-1.8440	6.52e-02	NA	NA	NA	NA	NA
TMEM80-out.wgt.RDat	/u/home/t/tboltz/project-ophoff/rna_whole_blood/cts_TWAS_latest/B_Cells_Naive_weights2//TMEM80-out.wgt.RDat	TMEM80	11	695429	705028	0.1105	rs741738	-8.59	rs11246262	0.05502	-9.83	2.5868	111	5	lasso	0.05489	3.20e-23	-2.5663	1.03e-02	0.000	0.000	0.000	1.000	0.000
TRIM66-out.wgt.RDat	/u/home/t/tboltz/project-ophoff/rna_whole_blood/cts_TWAS_latest/B_Cells_Naive_weights2//TRIM66-out.wgt.RDat	TRIM66	11	8633585	8704241	0.1970	rs16906256	6.69	rs931756	0.08746	-12.44	1.7801	164	9	lasso	0.15888	3.48e-67	-2.5052	1.22e-02	0.000	0.000	0.000	1.000	0.000
TSPAN32-out.wgt.RDat	/u/home/t/tboltz/project-ophoff/rna_whole_blood/cts_TWAS_latest/B_Cells_Naive_weights2//TSPAN32-out.wgt.RDat	TSPAN32	11	2323228	2339430	0.0181	rs11041476	-10.45	rs11022157	0.02089	-6.28	3.4014	92	2	lasso	0.01826	1.00e-08	-4.1028	4.08e-05	0.000	0.000	0.000	1.000	0.000
TSPAN4-out.wgt.RDat	/u/home/t/tboltz/project-ophoff/rna_whole_blood/cts_TWAS_latest/B_Cells_Naive_weights2//TSPAN4-out.wgt.RDat	TSPAN4	11	842813	867116	0.0806	rs6597993	-4.29	rs5030780	0.05803	10.17	-0.4940	103	22	enet	0.05966	3.90e-25	-0.4727	6.36e-01	NA	NA	NA	NA	NA
ZNF215-out.wgt.RDat	/u/home/t/tboltz/project-ophoff/rna_whole_blood/cts_TWAS_latest/B_Cells_Naive_weights2//ZNF215-out.wgt.RDat	ZNF215	11	6947636	7022235	0.1930	rs10839663	2.58	rs10839663	0.13173	15.14	2.5846	265	5	lasso	0.13126	5.05e-55	2.6031	9.24e-03	0.000	0.972	0.000	0.001	0.027
PANEL	FILE	ID	CHR	P0	P1	HSQ	BEST.GWAS.ID	BEST.GWAS.Z	EQTL.ID	EQTL.R2	EQTL.Z	EQTL.GWAS.Z	NSNP	NWGT	MODEL	MODELCV.R2	MODELCV.PV	TWAS.Z	TWAS.P	COLOC.PP0	COLOC.PP1	COLOC.PP2	COLOC.PP3	COLOC.PP4
ABCD2-out.wgt.RDat	/u/home/t/tboltz/project-ophoff/rna_whole_blood/cts_TWAS_latest/B_Cells_Naive_weights2//ABCD2-out.wgt.RDat	ABCD2	12	3.99e+07	4.00e+07	0.0254	rs11174609	-2.60	rs10876972	0.012985	-5.18	0.0977	142	7	lasso	0.01468	2.56e-07	-0.63613	5.25e-01	NA	NA	NA	NA	NA
ACADS-out.wgt.RDat	/u/home/t/tboltz/project-ophoff/rna_whole_blood/cts_TWAS_latest/B_Cells_Naive_weights2//ACADS-out.wgt.RDat	ACADS	12	1.21e+08	1.21e+08	0.0771	rs2071272	-3.80	rs3829290	0.021084	-6.73	-0.1665	268	23	enet	0.03380	7.77e-15	-0.50219	6.16e-01	NA	NA	NA	NA	NA
AMDHD1-out.wgt.RDat	/u/home/t/tboltz/project-ophoff/rna_whole_blood/cts_TWAS_latest/B_Cells_Naive_weights2//AMDHD1-out.wgt.RDat	AMDHD1	12	9.63e+07	9.64e+07	0.0689	rs6538697	4.53	rs7486703	0.045793	-9.10	-1.0392	234	5	lasso	0.04732	3.40e-20	1.31767	1.88e-01	NA	NA	NA	NA	NA
AMIGO2-out.wgt.RDat	/u/home/t/tboltz/project-ophoff/rna_whole_blood/cts_TWAS_latest/B_Cells_Naive_weights2//AMIGO2-out.wgt.RDat	AMIGO2	12	4.75e+07	4.75e+07	0.0356	rs1525448	2.63	rs58616	0.013060	4.94	1.7473	169	169	blup	0.01540	1.33e-07	2.69545	7.03e-03	0.293	0.703	0.000	0.000	0.003
ANKLE2-out.wgt.RDat	/u/home/t/tboltz/project-ophoff/rna_whole_blood/cts_TWAS_latest/B_Cells_Naive_weights2//ANKLE2-out.wgt.RDat	ANKLE2	12	1.33e+08	1.33e+08	0.0697	rs11146953	-4.01	rs14302	0.012656	6.01	-0.8023	85	33	enet	0.03544	1.74e-15	-1.35270	1.76e-01	NA	NA	NA	NA	NA
APPL2-out.wgt.RDat	/u/home/t/tboltz/project-ophoff/rna_whole_blood/cts_TWAS_latest/B_Cells_Naive_weights2//APPL2-out.wgt.RDat	APPL2	12	1.06e+08	1.06e+08	0.0332	rs10507196	2.67	rs2374448	0.018626	-6.47	-1.1576	251	8	lasso	0.02435	4.05e-11	1.96139	4.98e-02	0.000	0.996	0.000	0.001	0.003
ART4-out.wgt.RDat	/u/home/t/tboltz/project-ophoff/rna_whole_blood/cts_TWAS_latest/B_Cells_Naive_weights2//ART4-out.wgt.RDat	ART4	12	1.50e+07	1.50e+07	0.0133	rs7955309	2.69	rs918121	0.011185	-5.05	-1.2306	121	5	lasso	0.01354	7.24e-07	0.84487	3.98e-01	NA	NA	NA	NA	NA
ATF1-out.wgt.RDat	/u/home/t/tboltz/project-ophoff/rna_whole_blood/cts_TWAS_latest/B_Cells_Naive_weights2//ATF1-out.wgt.RDat	ATF1	12	5.12e+07	5.12e+07	0.0361	rs224589	5.88	rs7979165	0.031588	8.38	-3.0611	207	3	lasso	0.03642	7.14e-16	-3.72381	1.96e-04	0.000	0.005	0.000	0.992	0.002
AVPR1A-out.wgt.RDat	/u/home/t/tboltz/project-ophoff/rna_whole_blood/cts_TWAS_latest/B_Cells_Naive_weights2//AVPR1A-out.wgt.RDat	AVPR1A	12	6.35e+07	6.35e+07	0.0374	rs486118	3.22	rs11174879	0.013038	-6.16	-0.8515	208	3	lasso	0.02541	1.56e-11	0.76167	4.46e-01	NA	NA	NA	NA	NA
BTBD11-out.wgt.RDat	/u/home/t/tboltz/project-ophoff/rna_whole_blood/cts_TWAS_latest/B_Cells_Naive_weights2//BTBD11-out.wgt.RDat	BTBD11	12	1.08e+08	1.08e+08	0.0781	rs4964604	-3.75	rs4964565	0.047459	-9.19	-0.7939	194	4	lasso	0.05045	1.92e-21	0.70059	4.84e-01	NA	NA	NA	NA	NA
BTG1-out.wgt.RDat	/u/home/t/tboltz/project-ophoff/rna_whole_blood/cts_TWAS_latest/B_Cells_Naive_weights2//BTG1-out.wgt.RDat	BTG1	12	9.25e+07	9.25e+07	0.0391	rs6538336	-4.23	rs709222	0.015400	5.45	2.9108	148	11	enet	0.01783	1.48e-08	2.76256	5.74e-03	0.020	0.910	0.000	0.016	0.054
C12orf43-out.wgt.RDat	/u/home/t/tboltz/project-ophoff/rna_whole_blood/cts_TWAS_latest/B_Cells_Naive_weights2//C12orf43-out.wgt.RDat	C12orf43	12	1.21e+08	1.21e+08	0.0188	rs7307400	-4.53	rs2254779	0.004984	4.79	2.0508	269	13	enet	0.00827	8.94e-05	0.41533	6.78e-01	NA	NA	NA	NA	NA
C2CD5-out.wgt.RDat	/u/home/t/tboltz/project-ophoff/rna_whole_blood/cts_TWAS_latest/B_Cells_Naive_weights2//C2CD5-out.wgt.RDat	C2CD5	12	2.26e+07	2.27e+07	0.0286	rs11046298	4.93	rs12302368	0.026050	7.37	1.1355	147	3	lasso	0.02420	4.64e-11	1.18803	2.35e-01	NA	NA	NA	NA	NA
CHPT1-out.wgt.RDat	/u/home/t/tboltz/project-ophoff/rna_whole_blood/cts_TWAS_latest/B_Cells_Naive_weights2//CHPT1-out.wgt.RDat	CHPT1	12	1.02e+08	1.02e+08	0.2757	rs1012306	-5.07	rs2559855	0.294817	-22.65	-0.9852	190	19	enet	0.33172	1.18e-153	0.60326	5.46e-01	NA	NA	NA	NA	NA
CHST11-out.wgt.RDat	/u/home/t/tboltz/project-ophoff/rna_whole_blood/cts_TWAS_latest/B_Cells_Naive_weights2//CHST11-out.wgt.RDat	CHST11	12	1.05e+08	1.05e+08	0.0467	rs7132905	2.89	rs10861241	0.016298	-6.22	2.0062	367	18	enet	0.04591	1.24e-19	-2.69515	7.04e-03	0.000	0.991	0.000	0.001	0.008
CMKLR1-out.wgt.RDat	/u/home/t/tboltz/project-ophoff/rna_whole_blood/cts_TWAS_latest/B_Cells_Naive_weights2//CMKLR1-out.wgt.RDat	CMKLR1	12	1.09e+08	1.09e+08	0.0952	rs952584	12.63	rs952584	0.055353	9.89	12.6278	177	10	enet	0.05874	9.13e-25	13.04777	6.54e-39	0.000	0.000	0.000	0.000	1.000
COQ5-out.wgt.RDat	/u/home/t/tboltz/project-ophoff/rna_whole_blood/cts_TWAS_latest/B_Cells_Naive_weights2//COQ5-out.wgt.RDat	COQ5	12	1.21e+08	1.21e+08	0.0549	rs949443	-3.12	rs1050187	0.042803	8.76	-0.5245	219	4	lasso	0.04109	1.01e-17	-0.82248	4.11e-01	NA	NA	NA	NA	NA
COX14-out.wgt.RDat	/u/home/t/tboltz/project-ophoff/rna_whole_blood/cts_TWAS_latest/B_Cells_Naive_weights2//COX14-out.wgt.RDat	COX14	12	5.05e+07	5.05e+07	0.0120	rs4421818	5.63	rs2242507	0.009741	-4.29	-0.5908	170	3	lasso	0.00790	1.26e-04	0.74936	4.54e-01	NA	NA	NA	NA	NA
DDX11-out.wgt.RDat	/u/home/t/tboltz/project-ophoff/rna_whole_blood/cts_TWAS_latest/B_Cells_Naive_weights2//DDX11-out.wgt.RDat	DDX11	12	3.12e+07	3.13e+07	0.3057	rs6487923	-6.67	rs10843894	0.081316	-12.00	-0.9783	121	30	enet	0.26856	9.99e-120	0.86069	3.89e-01	NA	NA	NA	NA	NA
DENND5B-out.wgt.RDat	/u/home/t/tboltz/project-ophoff/rna_whole_blood/cts_TWAS_latest/B_Cells_Naive_weights2//DENND5B-out.wgt.RDat	DENND5B	12	3.15e+07	3.17e+07	0.0112	rs4931589	-2.32	rs2617191	0.008965	-4.89	2.0240	190	5	enet	0.01112	6.53e-06	-2.06584	3.88e-02	0.228	0.767	0.000	0.000	0.005
DPY19L2-out.wgt.RDat	/u/home/t/tboltz/project-ophoff/rna_whole_blood/cts_TWAS_latest/B_Cells_Naive_weights2//DPY19L2-out.wgt.RDat	DPY19L2	12	6.40e+07	6.41e+07	0.1222	rs4763135	2.50	rs7316001	0.022169	-7.29	-0.3829	185	25	enet	0.05900	7.18e-25	1.06852	2.85e-01	NA	NA	NA	NA	NA
DRAM1-out.wgt.RDat	/u/home/t/tboltz/project-ophoff/rna_whole_blood/cts_TWAS_latest/B_Cells_Naive_weights2//DRAM1-out.wgt.RDat	DRAM1	12	1.02e+08	1.02e+08	0.0243	rs1012306	-5.07	rs7135515	0.003994	4.25	0.1301	181	3	lasso	0.00940	3.17e-05	0.76972	4.41e-01	NA	NA	NA	NA	NA
DYNLL1-out.wgt.RDat	/u/home/t/tboltz/project-ophoff/rna_whole_blood/cts_TWAS_latest/B_Cells_Naive_weights2//DYNLL1-out.wgt.RDat	DYNLL1	12	1.21e+08	1.21e+08	0.0247	rs949443	-3.12	rs580016	0.010496	5.96	0.8470	212	6	enet	0.01701	3.12e-08	0.87723	3.80e-01	NA	NA	NA	NA	NA
ERP27-out.wgt.RDat	/u/home/t/tboltz/project-ophoff/rna_whole_blood/cts_TWAS_latest/B_Cells_Naive_weights2//ERP27-out.wgt.RDat	ERP27	12	1.51e+07	1.51e+07	0.0178	rs7955309	2.69	rs4764137	0.016660	-5.51	-1.2466	131	15	enet	0.01798	1.29e-08	1.04932	2.94e-01	NA	NA	NA	NA	NA
FAM216A-out.wgt.RDat	/u/home/t/tboltz/project-ophoff/rna_whole_blood/cts_TWAS_latest/B_Cells_Naive_weights2//FAM216A-out.wgt.RDat	FAM216A	12	1.11e+08	1.11e+08	0.0311	rs4766527	11.19	rs7961345	0.028409	-7.23	-4.5665	122	7	lasso	0.04087	1.24e-17	7.23775	4.56e-13	0.000	0.000	0.000	0.997	0.003
GAPDH-out.wgt.RDat	/u/home/t/tboltz/project-ophoff/rna_whole_blood/cts_TWAS_latest/B_Cells_Naive_weights2//GAPDH-out.wgt.RDat	GAPDH	12	6.64e+06	6.65e+06	0.0843	rs1800693	-8.84	rs7309414	0.102049	-13.32	0.9048	109	6	lasso	0.10199	1.56e-42	-1.04635	2.95e-01	NA	NA	NA	NA	NA
GATC-out.wgt.RDat	/u/home/t/tboltz/project-ophoff/rna_whole_blood/cts_TWAS_latest/B_Cells_Naive_weights2//GATC-out.wgt.RDat	GATC	12	1.21e+08	1.21e+08	0.0561	rs949443	-3.12	rs671566	0.039674	-8.50	-0.5971	195	22	enet	0.05433	5.39e-23	0.52987	5.96e-01	NA	NA	NA	NA	NA
GLIPR1L2-out.wgt.RDat	/u/home/t/tboltz/project-ophoff/rna_whole_blood/cts_TWAS_latest/B_Cells_Naive_weights2//GLIPR1L2-out.wgt.RDat	GLIPR1L2	12	7.58e+07	7.58e+07	0.0678	rs7307780	3.03	rs10879910	0.045778	9.13	-0.6241	135	24	enet	0.06693	4.50e-28	-1.04134	2.98e-01	NA	NA	NA	NA	NA
GLIPR1-out.wgt.RDat	/u/home/t/tboltz/project-ophoff/rna_whole_blood/cts_TWAS_latest/B_Cells_Naive_weights2//GLIPR1-out.wgt.RDat	GLIPR1	12	7.59e+07	7.59e+07	0.0637	rs7307780	3.03	rs6582294	0.035041	-8.81	0.4711	120	4	lasso	0.04855	1.10e-20	-0.94098	3.47e-01	NA	NA	NA	NA	NA
GLT1D1-out.wgt.RDat	/u/home/t/tboltz/project-ophoff/rna_whole_blood/cts_TWAS_latest/B_Cells_Naive_weights2//GLT1D1-out.wgt.RDat	GLT1D1	12	1.29e+08	1.29e+08	0.0232	rs2220292	2.93	rs1798911	0.017395	-5.64	0.5527	192	2	lasso	0.01642	5.30e-08	-0.53366	5.94e-01	NA	NA	NA	NA	NA
GNPTAB-out.wgt.RDat	/u/home/t/tboltz/project-ophoff/rna_whole_blood/cts_TWAS_latest/B_Cells_Naive_weights2//GNPTAB-out.wgt.RDat	GNPTAB	12	1.02e+08	1.02e+08	0.0216	rs1012306	-5.07	rs10860794	0.012548	5.24	-1.6218	191	1	lasso	0.00702	2.86e-04	-1.62180	1.05e-01	NA	NA	NA	NA	NA
GNS-out.wgt.RDat	/u/home/t/tboltz/project-ophoff/rna_whole_blood/cts_TWAS_latest/B_Cells_Naive_weights2//GNS-out.wgt.RDat	GNS	12	6.51e+07	6.52e+07	0.0888	rs1245035	-5.57	rs2620733	0.055169	-9.96	1.2007	131	9	lasso	0.05479	3.53e-23	-1.54274	1.23e-01	NA	NA	NA	NA	NA
GOLGA3-out.wgt.RDat	/u/home/t/tboltz/project-ophoff/rna_whole_blood/cts_TWAS_latest/B_Cells_Naive_weights2//GOLGA3-out.wgt.RDat	GOLGA3	12	1.33e+08	1.33e+08	0.0225	rs11146953	-4.01	rs7778	0.006180	4.51	0.5023	85	3	lasso	0.01168	3.92e-06	1.05390	2.92e-01	NA	NA	NA	NA	NA
GPN3-out.wgt.RDat	/u/home/t/tboltz/project-ophoff/rna_whole_blood/cts_TWAS_latest/B_Cells_Naive_weights2//GPN3-out.wgt.RDat	GPN3	12	1.11e+08	1.11e+08	0.0598	rs4766527	11.19	rs28609096	0.059640	-10.28	-1.8059	123	4	lasso	0.05865	9.97e-25	2.29643	2.17e-02	0.000	0.000	0.000	1.000	0.000
H2AJ-out.wgt.RDat	/u/home/t/tboltz/project-ophoff/rna_whole_blood/cts_TWAS_latest/B_Cells_Naive_weights2//H2AJ-out.wgt.RDat	H2AJ	12	1.49e+07	1.49e+07	0.0478	rs7955309	2.69	rs7309504	0.001569	4.38	-0.4635	122	20	enet	0.02983	2.83e-13	-1.28725	1.98e-01	NA	NA	NA	NA	NA
HAL-out.wgt.RDat	/u/home/t/tboltz/project-ophoff/rna_whole_blood/cts_TWAS_latest/B_Cells_Naive_weights2//HAL-out.wgt.RDat	HAL	12	9.64e+07	9.64e+07	0.1409	rs6538697	4.53	rs2660900	0.082329	12.36	-2.4493	235	52	enet	0.12544	1.67e-52	-3.87620	1.06e-04	0.000	0.857	0.000	0.117	0.026
HCAR2-out.wgt.RDat	/u/home/t/tboltz/project-ophoff/rna_whole_blood/cts_TWAS_latest/B_Cells_Naive_weights2//HCAR2-out.wgt.RDat	HCAR2	12	1.23e+08	1.23e+08	0.0527	rs1798192	-3.70	rs10847570	0.022762	6.46	0.8792	158	8	lasso	0.02618	7.73e-12	0.78657	4.32e-01	NA	NA	NA	NA	NA
HCAR3-out.wgt.RDat	/u/home/t/tboltz/project-ophoff/rna_whole_blood/cts_TWAS_latest/B_Cells_Naive_weights2//HCAR3-out.wgt.RDat	HCAR3	12	1.23e+08	1.23e+08	0.1103	rs1798192	-3.70	rs1798192	0.041968	8.65	-3.7030	163	6	lasso	0.05094	1.23e-21	-2.32657	2.00e-02	0.000	0.516	0.000	0.000	0.483
HEBP1-out.wgt.RDat	/u/home/t/tboltz/project-ophoff/rna_whole_blood/cts_TWAS_latest/B_Cells_Naive_weights2//HEBP1-out.wgt.RDat	HEBP1	12	1.31e+07	1.32e+07	0.1428	rs10845590	6.31	rs3825272	0.130746	-15.21	-1.2785	180	25	enet	0.16703	7.53e-71	0.53394	5.93e-01	NA	NA	NA	NA	NA
HSP90B1-out.wgt.RDat	/u/home/t/tboltz/project-ophoff/rna_whole_blood/cts_TWAS_latest/B_Cells_Naive_weights2//HSP90B1-out.wgt.RDat	HSP90B1	12	1.04e+08	1.04e+08	0.0166	rs1582876	-3.63	rs2576971	0.014794	5.42	0.7575	250	3	lasso	0.01172	3.80e-06	0.63655	5.24e-01	NA	NA	NA	NA	NA
IFFO1-out.wgt.RDat	/u/home/t/tboltz/project-ophoff/rna_whole_blood/cts_TWAS_latest/B_Cells_Naive_weights2//IFFO1-out.wgt.RDat	IFFO1	12	6.65e+06	6.67e+06	0.0445	rs1800693	-8.84	rs2286724	0.034988	-7.93	0.9105	105	2	lasso	0.03402	6.32e-15	-0.74991	4.53e-01	NA	NA	NA	NA	NA
ISCU-out.wgt.RDat	/u/home/t/tboltz/project-ophoff/rna_whole_blood/cts_TWAS_latest/B_Cells_Naive_weights2//ISCU-out.wgt.RDat	ISCU	12	1.09e+08	1.09e+08	0.1409	rs952584	12.63	rs888551	0.039106	9.16	-2.3255	159	31	enet	0.10354	3.50e-43	1.35087	1.77e-01	NA	NA	NA	NA	NA
KLHL42-out.wgt.RDat	/u/home/t/tboltz/project-ophoff/rna_whole_blood/cts_TWAS_latest/B_Cells_Naive_weights2//KLHL42-out.wgt.RDat	KLHL42	12	2.79e+07	2.80e+07	0.0267	rs10842917	-3.51	rs10842991	0.021279	-6.28	0.4892	223	8	enet	0.02222	2.78e-10	-1.13197	2.58e-01	NA	NA	NA	NA	NA
KLRC1-out.wgt.RDat	/u/home/t/tboltz/project-ophoff/rna_whole_blood/cts_TWAS_latest/B_Cells_Naive_weights2//KLRC1-out.wgt.RDat	KLRC1	12	1.06e+07	1.06e+07	0.1092	rs2734442	15.12	rs2734442	0.113995	14.31	15.1170	192	6	lasso	0.13670	2.18e-57	15.24141	1.88e-52	0.000	0.000	0.000	0.000	1.000
KLRC2-out.wgt.RDat	/u/home/t/tboltz/project-ophoff/rna_whole_blood/cts_TWAS_latest/B_Cells_Naive_weights2//KLRC2-out.wgt.RDat	KLRC2	12	1.06e+07	1.06e+07	0.1943	rs2734442	15.12	rs2617151	0.172701	-17.39	0.7028	198	25	enet	0.24380	3.26e-107	6.74764	1.50e-11	0.000	0.000	0.000	1.000	0.000
KLRC3-out.wgt.RDat	/u/home/t/tboltz/project-ophoff/rna_whole_blood/cts_TWAS_latest/B_Cells_Naive_weights2//KLRC3-out.wgt.RDat	KLRC3	12	1.06e+07	1.06e+07	0.0814	rs2734442	15.12	rs11053802	0.124827	14.75	11.4211	198	5	lasso	0.12278	2.32e-51	11.32068	1.04e-29	0.000	0.000	0.000	1.000	0.000
KRT79-out.wgt.RDat	/u/home/t/tboltz/project-ophoff/rna_whole_blood/cts_TWAS_latest/B_Cells_Naive_weights2//KRT79-out.wgt.RDat	KRT79	12	5.32e+07	5.32e+07	0.0485	rs34745537	5.00	rs9668186	0.030196	7.46	-2.1342	374	3	lasso	0.03056	1.47e-13	-1.76019	7.84e-02	NA	NA	NA	NA	NA
LETMD1-out.wgt.RDat	/u/home/t/tboltz/project-ophoff/rna_whole_blood/cts_TWAS_latest/B_Cells_Naive_weights2//LETMD1-out.wgt.RDat	LETMD1	12	5.14e+07	5.15e+07	0.0454	rs224589	5.88	rs3759405	0.037569	8.97	1.9741	214	6	lasso	0.04208	4.10e-18	2.43132	1.50e-02	0.000	0.019	0.000	0.981	0.000
LIMA1-out.wgt.RDat	/u/home/t/tboltz/project-ophoff/rna_whole_blood/cts_TWAS_latest/B_Cells_Naive_weights2//LIMA1-out.wgt.RDat	LIMA1	12	5.06e+07	5.07e+07	0.0209	rs4421818	5.63	rs6580729	0.020181	-6.08	-3.8746	187	2	lasso	0.01773	1.61e-08	3.74475	1.81e-04	0.000	0.006	0.000	0.980	0.013
LRRK2-out.wgt.RDat	/u/home/t/tboltz/project-ophoff/rna_whole_blood/cts_TWAS_latest/B_Cells_Naive_weights2//LRRK2-out.wgt.RDat	LRRK2	12	4.06e+07	4.08e+07	0.1297	rs7304329	-3.70	rs2708485	0.162825	-16.83	-0.6978	333	26	enet	0.18480	5.79e-79	1.12363	2.61e-01	NA	NA	NA	NA	NA
LTA4H-out.wgt.RDat	/u/home/t/tboltz/project-ophoff/rna_whole_blood/cts_TWAS_latest/B_Cells_Naive_weights2//LTA4H-out.wgt.RDat	LTA4H	12	9.64e+07	9.64e+07	0.3482	rs6538697	4.53	rs763875	0.195263	-18.39	4.3999	250	43	enet	0.28613	7.32e-129	-4.52043	6.17e-06	0.000	0.041	0.000	0.005	0.954
LYZ-out.wgt.RDat	/u/home/t/tboltz/project-ophoff/rna_whole_blood/cts_TWAS_latest/B_Cells_Naive_weights2//LYZ-out.wgt.RDat	LYZ	12	6.97e+07	6.97e+07	0.4156	rs17225328	8.54	rs7308481	0.458043	-28.17	-3.9374	205	61	enet	0.57928	0.00e+00	3.70199	2.14e-04	0.000	0.000	0.000	1.000	0.000
MDM2-out.wgt.RDat	/u/home/t/tboltz/project-ophoff/rna_whole_blood/cts_TWAS_latest/B_Cells_Naive_weights2//MDM2-out.wgt.RDat	MDM2	12	6.92e+07	6.92e+07	0.3041	rs11177603	-7.68	rs11177361	0.207827	-19.00	-0.0857	117	6	lasso	0.26025	1.77e-115	-0.26264	7.93e-01	NA	NA	NA	NA	NA
METTL7A-out.wgt.RDat	/u/home/t/tboltz/project-ophoff/rna_whole_blood/cts_TWAS_latest/B_Cells_Naive_weights2//METTL7A-out.wgt.RDat	METTL7A	12	5.13e+07	5.13e+07	0.0613	rs224589	5.88	rs12831858	0.045726	-9.01	2.7643	192	5	lasso	0.04906	6.88e-21	-3.03559	2.40e-03	0.000	0.019	0.000	0.980	0.001
MMAB-out.wgt.RDat	/u/home/t/tboltz/project-ophoff/rna_whole_blood/cts_TWAS_latest/B_Cells_Naive_weights2//MMAB-out.wgt.RDat	MMAB	12	1.10e+08	1.10e+08	0.0255	rs2058804	-9.54	rs12817689	0.018380	-6.15	5.0422	213	4	lasso	0.02080	1.01e-09	-3.86416	1.11e-04	0.000	0.000	0.000	1.000	0.000
MYRFL-out.wgt.RDat	/u/home/t/tboltz/project-ophoff/rna_whole_blood/cts_TWAS_latest/B_Cells_Naive_weights2//MYRFL-out.wgt.RDat	MYRFL	12	7.02e+07	7.04e+07	0.0906	rs17225328	8.54	rs4512898	0.077367	11.67	-0.1814	354	5	lasso	0.07733	2.62e-32	0.34447	7.30e-01	NA	NA	NA	NA	NA
NCAPD2-out.wgt.RDat	/u/home/t/tboltz/project-ophoff/rna_whole_blood/cts_TWAS_latest/B_Cells_Naive_weights2//NCAPD2-out.wgt.RDat	NCAPD2	12	6.60e+06	6.64e+06	0.0272	rs1800693	-8.84	rs917634	0.030363	-7.32	2.8557	114	114	blup	0.03129	7.58e-14	-2.15607	3.11e-02	0.000	0.000	0.000	1.000	0.000
NEDD1-out.wgt.RDat	/u/home/t/tboltz/project-ophoff/rna_whole_blood/cts_TWAS_latest/B_Cells_Naive_weights2//NEDD1-out.wgt.RDat	NEDD1	12	9.73e+07	9.73e+07	0.0531	rs10777817	-2.60	rs10860105	0.041566	9.20	-0.5077	274	21	enet	0.05094	1.23e-21	0.05832	9.53e-01	NA	NA	NA	NA	NA
NFE2-out.wgt.RDat	/u/home/t/tboltz/project-ophoff/rna_whole_blood/cts_TWAS_latest/B_Cells_Naive_weights2//NFE2-out.wgt.RDat	NFE2	12	5.47e+07	5.47e+07	0.0170	rs2279401	5.76	rs6580981	-0.000506	3.34	2.2226	91	91	blup	0.00615	6.40e-04	3.91900	8.89e-05	0.011	0.000	0.940	0.010	0.039
NT5DC3-out.wgt.RDat	/u/home/t/tboltz/project-ophoff/rna_whole_blood/cts_TWAS_latest/B_Cells_Naive_weights2//NT5DC3-out.wgt.RDat	NT5DC3	12	1.04e+08	1.04e+08	0.0534	rs1582876	-3.63	rs17034657	0.053350	10.00	-1.0074	244	4	lasso	0.05265	2.54e-22	-1.12017	2.63e-01	NA	NA	NA	NA	NA
NUP107-out.wgt.RDat	/u/home/t/tboltz/project-ophoff/rna_whole_blood/cts_TWAS_latest/B_Cells_Naive_weights2//NUP107-out.wgt.RDat	NUP107	12	6.91e+07	6.91e+07	0.0143	rs7972058	6.13	rs10878858	0.005637	-4.29	1.7507	123	123	blup	0.00483	2.21e-03	0.00424	9.97e-01	NA	NA	NA	NA	NA
OAS1-out.wgt.RDat	/u/home/t/tboltz/project-ophoff/rna_whole_blood/cts_TWAS_latest/B_Cells_Naive_weights2//OAS1-out.wgt.RDat	OAS1	12	1.13e+08	1.13e+08	0.0625	rs11066320	17.41	rs2057778	0.076858	11.78	3.5174	129	18	enet	0.08740	1.88e-36	2.80227	5.07e-03	0.000	0.000	0.000	1.000	0.000
OASL-out.wgt.RDat	/u/home/t/tboltz/project-ophoff/rna_whole_blood/cts_TWAS_latest/B_Cells_Naive_weights2//OASL-out.wgt.RDat	OASL	12	1.21e+08	1.21e+08	0.1559	rs7307400	-4.53	rs2254779	0.050831	9.53	2.0508	263	44	enet	0.06983	3.00e-29	2.00494	4.50e-02	0.000	0.859	0.000	0.134	0.008
OSBPL8-out.wgt.RDat	/u/home/t/tboltz/project-ophoff/rna_whole_blood/cts_TWAS_latest/B_Cells_Naive_weights2//OSBPL8-out.wgt.RDat	OSBPL8	12	7.67e+07	7.70e+07	0.4204	rs1517727	-3.91	rs1512504	0.307091	23.08	-1.5020	117	29	enet	0.32192	3.46e-148	-1.55511	1.20e-01	NA	NA	NA	NA	NA
OVCH1-out.wgt.RDat	/u/home/t/tboltz/project-ophoff/rna_whole_blood/cts_TWAS_latest/B_Cells_Naive_weights2//OVCH1-out.wgt.RDat	OVCH1	12	2.96e+07	2.97e+07	0.0421	rs10771459	-1.85	rs302338	0.013650	5.12	0.3867	231	231	blup	0.01332	8.88e-07	-1.07760	2.81e-01	NA	NA	NA	NA	NA
P2RX4-out.wgt.RDat	/u/home/t/tboltz/project-ophoff/rna_whole_blood/cts_TWAS_latest/B_Cells_Naive_weights2//P2RX4-out.wgt.RDat	P2RX4	12	1.22e+08	1.22e+08	0.0590	rs7307400	-4.53	rs3794207	0.004533	-5.24	2.4556	245	13	enet	0.02149	5.40e-10	-1.76648	7.73e-02	NA	NA	NA	NA	NA
PCED1B-out.wgt.RDat	/u/home/t/tboltz/project-ophoff/rna_whole_blood/cts_TWAS_latest/B_Cells_Naive_weights2//PCED1B-out.wgt.RDat	PCED1B	12	4.75e+07	4.76e+07	0.0333	rs1525448	2.63	rs215375	0.013467	5.41	1.8760	180	6	lasso	0.01633	5.77e-08	2.03303	4.20e-02	0.022	0.972	0.000	0.001	0.005
POC1B-out.wgt.RDat	/u/home/t/tboltz/project-ophoff/rna_whole_blood/cts_TWAS_latest/B_Cells_Naive_weights2//POC1B-out.wgt.RDat	POC1B	12	8.98e+07	8.99e+07	0.0934	rs7960289	-7.51	rs7134172	0.085634	12.30	3.4011	125	27	enet	0.08901	4.06e-37	2.76008	5.78e-03	0.000	0.000	0.000	1.000	0.000
PRDM4-out.wgt.RDat	/u/home/t/tboltz/project-ophoff/rna_whole_blood/cts_TWAS_latest/B_Cells_Naive_weights2//PRDM4-out.wgt.RDat	PRDM4	12	1.08e+08	1.08e+08	0.0665	rs4964604	-3.75	rs11113426	0.030476	7.34	-1.9155	146	3	lasso	0.03385	7.40e-15	-2.73879	6.17e-03	0.000	0.990	0.000	0.004	0.006
PRH1-out.wgt.RDat	/u/home/t/tboltz/project-ophoff/rna_whole_blood/cts_TWAS_latest/B_Cells_Naive_weights2//PRH1-out.wgt.RDat	PRH1	12	1.10e+07	1.13e+07	0.0281	rs2734442	15.12	rs6488330	0.030443	7.47	-0.7940	151	4	lasso	0.02891	6.56e-13	-0.71681	4.73e-01	NA	NA	NA	NA	NA
PYROXD1-out.wgt.RDat	/u/home/t/tboltz/project-ophoff/rna_whole_blood/cts_TWAS_latest/B_Cells_Naive_weights2//PYROXD1-out.wgt.RDat	PYROXD1	12	2.16e+07	2.16e+07	0.1012	rs12369881	-6.88	rs6487233	0.030974	8.30	0.5654	319	6	lasso	0.04284	2.05e-18	1.02185	3.07e-01	NA	NA	NA	NA	NA
RAB3IP-out.wgt.RDat	/u/home/t/tboltz/project-ophoff/rna_whole_blood/cts_TWAS_latest/B_Cells_Naive_weights2//RAB3IP-out.wgt.RDat	RAB3IP	12	7.01e+07	7.02e+07	0.0357	rs17225328	8.54	rs1240259	0.018979	-5.99	0.6743	330	13	enet	0.01936	3.71e-09	0.68681	4.92e-01	NA	NA	NA	NA	NA
RAD9B-out.wgt.RDat	/u/home/t/tboltz/project-ophoff/rna_whole_blood/cts_TWAS_latest/B_Cells_Naive_weights2//RAD9B-out.wgt.RDat	RAD9B	12	1.11e+08	1.11e+08	0.0159	rs4766527	11.19	rs28609096	0.008999	4.81	-1.8059	115	3	lasso	0.00581	8.76e-04	-1.10938	2.67e-01	NA	NA	NA	NA	NA
RAPGEF3-out.wgt.RDat	/u/home/t/tboltz/project-ophoff/rna_whole_blood/cts_TWAS_latest/B_Cells_Naive_weights2//RAPGEF3-out.wgt.RDat	RAPGEF3	12	4.81e+07	4.82e+07	0.0234	rs7135791	3.20	rs12422983	0.019907	6.12	-0.8849	228	4	lasso	0.01959	3.02e-09	-0.25834	7.96e-01	NA	NA	NA	NA	NA
RESF1-out.wgt.RDat	/u/home/t/tboltz/project-ophoff/rna_whole_blood/cts_TWAS_latest/B_Cells_Naive_weights2//RESF1-out.wgt.RDat	RESF1	12	3.21e+07	3.21e+07	0.1188	rs12229856	5.00	rs7300260	0.055733	10.07	0.6039	227	38	enet	0.08524	1.47e-35	1.78450	7.43e-02	NA	NA	NA	NA	NA
RHNO1-out.wgt.RDat	/u/home/t/tboltz/project-ophoff/rna_whole_blood/cts_TWAS_latest/B_Cells_Naive_weights2//RHNO1-out.wgt.RDat	RHNO1	12	2.99e+06	3.00e+06	0.0193	rs7298272	4.43	rs1860434	0.022171	-6.33	-2.6750	144	3	lasso	0.02392	6.01e-11	2.73433	6.25e-03	0.000	0.922	0.000	0.045	0.033
RIMBP2-out.wgt.RDat	/u/home/t/tboltz/project-ophoff/rna_whole_blood/cts_TWAS_latest/B_Cells_Naive_weights2//RIMBP2-out.wgt.RDat	RIMBP2	12	1.31e+08	1.31e+08	0.0487	rs1195924	3.63	rs7312076	0.013272	5.25	-0.4279	230	37	enet	0.01614	6.87e-08	-1.33960	1.80e-01	NA	NA	NA	NA	NA
RITA1-out.wgt.RDat	/u/home/t/tboltz/project-ophoff/rna_whole_blood/cts_TWAS_latest/B_Cells_Naive_weights2//RITA1-out.wgt.RDat	RITA1	12	1.14e+08	1.14e+08	0.0178	rs4767002	9.06	rs1048889	0.010316	-5.16	-0.2582	158	3	lasso	0.01247	1.91e-06	0.36795	7.13e-01	NA	NA	NA	NA	NA
RPAP3-out.wgt.RDat	/u/home/t/tboltz/project-ophoff/rna_whole_blood/cts_TWAS_latest/B_Cells_Naive_weights2//RPAP3-out.wgt.RDat	RPAP3	12	4.81e+07	4.81e+07	0.0740	rs7135791	3.20	rs653136	0.005873	4.83	-0.0713	220	25	enet	0.02030	1.59e-09	-1.32851	1.84e-01	NA	NA	NA	NA	NA
RPH3A-out.wgt.RDat	/u/home/t/tboltz/project-ophoff/rna_whole_blood/cts_TWAS_latest/B_Cells_Naive_weights2//RPH3A-out.wgt.RDat	RPH3A	12	1.13e+08	1.13e+08	0.0280	rs17630235	18.02	rs886479	0.019790	6.45	-0.4196	161	1	lasso	0.01836	9.14e-09	-0.41960	6.75e-01	NA	NA	NA	NA	NA
SENP1-out.wgt.RDat	/u/home/t/tboltz/project-ophoff/rna_whole_blood/cts_TWAS_latest/B_Cells_Naive_weights2//SENP1-out.wgt.RDat	SENP1	12	4.84e+07	4.85e+07	0.0160	rs11836257	4.57	rs4760707	0.007532	-4.95	-0.1371	235	15	enet	0.01240	2.04e-06	-0.57104	5.68e-01	NA	NA	NA	NA	NA
SLC35E3-out.wgt.RDat	/u/home/t/tboltz/project-ophoff/rna_whole_blood/cts_TWAS_latest/B_Cells_Naive_weights2//SLC35E3-out.wgt.RDat	SLC35E3	12	6.91e+07	6.92e+07	0.0397	rs10878956	-7.47	rs12312450	0.003969	5.01	-0.2184	117	117	blup	0.01848	8.23e-09	0.07284	9.42e-01	NA	NA	NA	NA	NA
SLC48A1-out.wgt.RDat	/u/home/t/tboltz/project-ophoff/rna_whole_blood/cts_TWAS_latest/B_Cells_Naive_weights2//SLC48A1-out.wgt.RDat	SLC48A1	12	4.81e+07	4.82e+07	0.1520	rs7135791	3.20	rs7135791	0.039346	8.42	3.2037	226	4	lasso	0.06071	1.48e-25	2.90868	3.63e-03	0.000	0.854	0.000	0.001	0.145
SMIM10L1-out.wgt.RDat	/u/home/t/tboltz/project-ophoff/rna_whole_blood/cts_TWAS_latest/B_Cells_Naive_weights2//SMIM10L1-out.wgt.RDat	SMIM10L1	12	1.13e+07	1.13e+07	0.0316	rs753202	4.07	rs7132674	0.036438	8.26	-0.6817	140	3	lasso	0.03623	8.50e-16	-0.28822	7.73e-01	NA	NA	NA	NA	NA
SOAT2-out.wgt.RDat	/u/home/t/tboltz/project-ophoff/rna_whole_blood/cts_TWAS_latest/B_Cells_Naive_weights2//SOAT2-out.wgt.RDat	SOAT2	12	5.35e+07	5.35e+07	0.0580	rs7302357	-6.35	rs7308390	0.010580	-5.49	-3.8140	278	5	lasso	0.01148	4.73e-06	3.49605	4.72e-04	0.000	0.000	0.018	0.980	0.001
SPX-out.wgt.RDat	/u/home/t/tboltz/project-ophoff/rna_whole_blood/cts_TWAS_latest/B_Cells_Naive_weights2//SPX-out.wgt.RDat	SPX	12	2.17e+07	2.17e+07	0.1259	rs12369881	-6.88	rs3765093	0.061947	10.60	0.2166	300	11	lasso	0.07643	6.13e-32	-0.37355	7.09e-01	NA	NA	NA	NA	NA
SRSF9-out.wgt.RDat	/u/home/t/tboltz/project-ophoff/rna_whole_blood/cts_TWAS_latest/B_Cells_Naive_weights2//SRSF9-out.wgt.RDat	SRSF9	12	1.21e+08	1.21e+08	0.0246	rs949443	-3.12	rs11613214	0.011001	5.18	-0.0225	201	8	enet	0.00802	1.13e-04	-0.27492	7.83e-01	NA	NA	NA	NA	NA
ST8SIA1-out.wgt.RDat	/u/home/t/tboltz/project-ophoff/rna_whole_blood/cts_TWAS_latest/B_Cells_Naive_weights2//ST8SIA1-out.wgt.RDat	ST8SIA1	12	2.22e+07	2.26e+07	0.2478	rs11046298	4.93	rs7968922	0.241130	20.67	3.7123	180	23	enet	0.25239	1.66e-111	3.73176	1.90e-04	0.000	0.404	0.000	0.209	0.387
STAT6-out.wgt.RDat	/u/home/t/tboltz/project-ophoff/rna_whole_blood/cts_TWAS_latest/B_Cells_Naive_weights2//STAT6-out.wgt.RDat	STAT6	12	5.75e+07	5.75e+07	0.0946	rs1106766	-7.75	rs324015	0.038455	-8.31	1.7058	143	11	lasso	0.06227	3.47e-26	0.43950	6.60e-01	NA	NA	NA	NA	NA
TAPBPL-out.wgt.RDat	/u/home/t/tboltz/project-ophoff/rna_whole_blood/cts_TWAS_latest/B_Cells_Naive_weights2//TAPBPL-out.wgt.RDat	TAPBPL	12	6.56e+06	6.58e+06	0.1461	rs1800693	-8.84	rs2243750	0.268264	21.62	-2.5440	126	9	lasso	0.28672	3.57e-129	-2.74957	5.97e-03	0.000	0.000	0.000	1.000	0.000
TAS2R10-out.wgt.RDat	/u/home/t/tboltz/project-ophoff/rna_whole_blood/cts_TWAS_latest/B_Cells_Naive_weights2//TAS2R10-out.wgt.RDat	TAS2R10	12	1.10e+07	1.10e+07	0.0365	rs2734442	15.12	rs7310849	0.027718	-7.26	-0.8133	152	3	lasso	0.02926	4.75e-13	0.46057	6.45e-01	NA	NA	NA	NA	NA
TAS2R13-out.wgt.RDat	/u/home/t/tboltz/project-ophoff/rna_whole_blood/cts_TWAS_latest/B_Cells_Naive_weights2//TAS2R13-out.wgt.RDat	TAS2R13	12	1.11e+07	1.11e+07	0.0885	rs2734442	15.12	rs7310849	0.146927	-16.00	-0.8133	133	19	enet	0.17938	1.80e-76	-0.56558	5.72e-01	NA	NA	NA	NA	NA
TAS2R14-out.wgt.RDat	/u/home/t/tboltz/project-ophoff/rna_whole_blood/cts_TWAS_latest/B_Cells_Naive_weights2//TAS2R14-out.wgt.RDat	TAS2R14	12	1.11e+07	1.13e+07	0.1077	rs2734442	15.12	rs7132674	0.190166	18.82	-0.6817	163	31	enet	0.26135	4.84e-116	-0.82917	4.07e-01	NA	NA	NA	NA	NA
TAS2R19-out.wgt.RDat	/u/home/t/tboltz/project-ophoff/rna_whole_blood/cts_TWAS_latest/B_Cells_Naive_weights2//TAS2R19-out.wgt.RDat	TAS2R19	12	1.12e+07	1.12e+07	0.0529	rs7968536	5.12	rs7132674	0.053513	10.18	-0.6817	137	15	enet	0.06417	5.89e-27	-1.00955	3.13e-01	NA	NA	NA	NA	NA
TAS2R20-out.wgt.RDat	/u/home/t/tboltz/project-ophoff/rna_whole_blood/cts_TWAS_latest/B_Cells_Naive_weights2//TAS2R20-out.wgt.RDat	TAS2R20	12	1.11e+07	1.12e+07	0.1201	rs7968536	5.12	rs10772413	0.184409	-18.00	-0.7224	136	9	lasso	0.21761	2.06e-94	0.16441	8.69e-01	NA	NA	NA	NA	NA
TAS2R30-out.wgt.RDat	/u/home/t/tboltz/project-ophoff/rna_whole_blood/cts_TWAS_latest/B_Cells_Naive_weights2//TAS2R30-out.wgt.RDat	TAS2R30	12	1.13e+07	1.13e+07	0.0977	rs7968536	5.12	rs1551191	0.078814	11.93	0.8132	135	11	enet	0.08010	1.91e-33	0.28418	7.76e-01	NA	NA	NA	NA	NA
TAS2R31-out.wgt.RDat	/u/home/t/tboltz/project-ophoff/rna_whole_blood/cts_TWAS_latest/B_Cells_Naive_weights2//TAS2R31-out.wgt.RDat	TAS2R31	12	1.12e+07	1.12e+07	0.0406	rs7968536	5.12	rs7132674	0.037819	9.19	-0.6817	135	9	enet	0.06087	1.27e-25	-1.23413	2.17e-01	NA	NA	NA	NA	NA
TAS2R43-out.wgt.RDat	/u/home/t/tboltz/project-ophoff/rna_whole_blood/cts_TWAS_latest/B_Cells_Naive_weights2//TAS2R43-out.wgt.RDat	TAS2R43	12	1.12e+07	1.12e+07	0.3313	rs7968536	5.12	rs1376250	0.507910	-29.65	1.9372	128	62	enet	0.50986	4.46e-270	-2.10759	3.51e-02	0.000	0.662	0.000	0.333	0.004
TAS2R46-out.wgt.RDat	/u/home/t/tboltz/project-ophoff/rna_whole_blood/cts_TWAS_latest/B_Cells_Naive_weights2//TAS2R46-out.wgt.RDat	TAS2R46	12	1.12e+07	1.12e+07	0.1071	rs7968536	5.12	rs1551191	0.098007	13.15	0.8132	128	4	lasso	0.13863	3.14e-58	1.17205	2.41e-01	NA	NA	NA	NA	NA
TAS2R50-out.wgt.RDat	/u/home/t/tboltz/project-ophoff/rna_whole_blood/cts_TWAS_latest/B_Cells_Naive_weights2//TAS2R50-out.wgt.RDat	TAS2R50	12	1.11e+07	1.11e+07	0.1000	rs10734834	14.96	rs7310849	0.137582	-15.56	-0.8133	134	5	lasso	0.15034	2.20e-63	0.44449	6.57e-01	NA	NA	NA	NA	NA
TAS2R9-out.wgt.RDat	/u/home/t/tboltz/project-ophoff/rna_whole_blood/cts_TWAS_latest/B_Cells_Naive_weights2//TAS2R9-out.wgt.RDat	TAS2R9	12	1.10e+07	1.10e+07	0.0154	rs2734442	15.12	rs7135941	0.008197	-4.88	-0.7245	155	5	lasso	0.01226	2.32e-06	0.89685	3.70e-01	NA	NA	NA	NA	NA
TBC1D30-out.wgt.RDat	/u/home/t/tboltz/project-ophoff/rna_whole_blood/cts_TWAS_latest/B_Cells_Naive_weights2//TBC1D30-out.wgt.RDat	TBC1D30	12	6.52e+07	6.53e+07	0.0187	rs1245035	-5.57	rs1147095	0.009192	-5.40	1.3160	130	2	lasso	0.01541	1.32e-07	-1.68632	9.17e-02	NA	NA	NA	NA	NA
TCP11L2-out.wgt.RDat	/u/home/t/tboltz/project-ophoff/rna_whole_blood/cts_TWAS_latest/B_Cells_Naive_weights2//TCP11L2-out.wgt.RDat	TCP11L2	12	1.07e+08	1.07e+08	0.0378	rs1345551	2.65	rs1532587	0.035359	8.13	1.7188	109	1	lasso	0.03383	7.52e-15	1.71880	8.57e-02	NA	NA	NA	NA	NA
TESC-out.wgt.RDat	/u/home/t/tboltz/project-ophoff/rna_whole_blood/cts_TWAS_latest/B_Cells_Naive_weights2//TESC-out.wgt.RDat	TESC	12	1.17e+08	1.18e+08	0.0373	rs11611974	-4.01	rs2291911	0.027837	7.01	-1.2876	169	5	lasso	0.02950	3.84e-13	-0.51331	6.08e-01	NA	NA	NA	NA	NA
TMEM106C-out.wgt.RDat	/u/home/t/tboltz/project-ophoff/rna_whole_blood/cts_TWAS_latest/B_Cells_Naive_weights2//TMEM106C-out.wgt.RDat	TMEM106C	12	4.84e+07	4.84e+07	0.0169	rs11836257	4.57	rs4760670	0.006435	-5.03	0.3862	218	11	enet	0.00561	1.06e-03	-1.26427	2.06e-01	NA	NA	NA	NA	NA
TMEM263-out.wgt.RDat	/u/home/t/tboltz/project-ophoff/rna_whole_blood/cts_TWAS_latest/B_Cells_Naive_weights2//TMEM263-out.wgt.RDat	TMEM263	12	1.07e+08	1.07e+08	0.0247	rs7297785	2.33	rs4964518	0.013021	-4.97	-0.3784	131	131	blup	0.01350	7.51e-07	-0.84485	3.98e-01	NA	NA	NA	NA	NA
TMPO-out.wgt.RDat	/u/home/t/tboltz/project-ophoff/rna_whole_blood/cts_TWAS_latest/B_Cells_Naive_weights2//TMPO-out.wgt.RDat	TMPO	12	9.89e+07	9.89e+07	0.0126	rs11109414	3.06	rs11109524	0.008886	-4.84	1.5757	124	124	blup	0.00941	3.15e-05	-0.90880	3.63e-01	NA	NA	NA	NA	NA
TMTC1-out.wgt.RDat	/u/home/t/tboltz/project-ophoff/rna_whole_blood/cts_TWAS_latest/B_Cells_Naive_weights2//TMTC1-out.wgt.RDat	TMTC1	12	2.97e+07	2.99e+07	0.3809	rs12826568	2.35	rs302335	0.297407	22.86	0.4550	338	97	enet	0.45562	1.13e-230	0.43016	6.67e-01	NA	NA	NA	NA	NA
TUBA1A-out.wgt.RDat	/u/home/t/tboltz/project-ophoff/rna_whole_blood/cts_TWAS_latest/B_Cells_Naive_weights2//TUBA1A-out.wgt.RDat	TUBA1A	12	4.96e+07	4.96e+07	0.0980	rs4641552	-3.90	rs10875912	0.051085	-9.77	-0.8562	126	19	enet	0.05773	2.33e-24	1.31395	1.89e-01	NA	NA	NA	NA	NA
TUBA1C-out.wgt.RDat	/u/home/t/tboltz/project-ophoff/rna_whole_blood/cts_TWAS_latest/B_Cells_Naive_weights2//TUBA1C-out.wgt.RDat	TUBA1C	12	4.96e+07	4.97e+07	0.0614	rs12306481	-3.99	rs11168955	0.005451	-4.60	-0.1765	138	20	enet	0.00963	2.55e-05	-0.57655	5.64e-01	NA	NA	NA	NA	NA
TXNRD1-out.wgt.RDat	/u/home/t/tboltz/project-ophoff/rna_whole_blood/cts_TWAS_latest/B_Cells_Naive_weights2//TXNRD1-out.wgt.RDat	TXNRD1	12	1.05e+08	1.05e+08	0.0413	rs2576969	-2.96	rs7977553	0.022178	7.32	-0.8455	379	4	lasso	0.02914	5.32e-13	-1.03360	3.01e-01	NA	NA	NA	NA	NA
UBC-out.wgt.RDat	/u/home/t/tboltz/project-ophoff/rna_whole_blood/cts_TWAS_latest/B_Cells_Naive_weights2//UBC-out.wgt.RDat	UBC	12	1.25e+08	1.25e+08	0.0297	rs11057830	7.33	rs10773123	0.014650	-5.33	0.8040	97	97	blup	0.01290	1.30e-06	-0.39402	6.94e-01	NA	NA	NA	NA	NA
UNC119B-out.wgt.RDat	/u/home/t/tboltz/project-ophoff/rna_whole_blood/cts_TWAS_latest/B_Cells_Naive_weights2//UNC119B-out.wgt.RDat	UNC119B	12	1.21e+08	1.21e+08	0.0316	rs949443	-3.12	rs3829290	0.008459	-6.10	-0.1665	255	6	lasso	0.02352	8.61e-11	-1.97868	4.79e-02	0.000	0.993	0.000	0.002	0.005
USP44-out.wgt.RDat	/u/home/t/tboltz/project-ophoff/rna_whole_blood/cts_TWAS_latest/B_Cells_Naive_weights2//USP44-out.wgt.RDat	USP44	12	9.59e+07	9.59e+07	0.0810	rs6538697	4.53	rs7304754	0.036803	-8.23	1.8454	304	6	lasso	0.04302	1.75e-18	-1.65938	9.70e-02	NA	NA	NA	NA	NA
VAMP1-out.wgt.RDat	/u/home/t/tboltz/project-ophoff/rna_whole_blood/cts_TWAS_latest/B_Cells_Naive_weights2//VAMP1-out.wgt.RDat	VAMP1	12	6.57e+06	6.58e+06	0.0315	rs1800693	-8.84	rs2109427	0.055350	10.30	1.8996	120	14	enet	0.05840	1.26e-24	1.68986	9.11e-02	NA	NA	NA	NA	NA
VPS33A-out.wgt.RDat	/u/home/t/tboltz/project-ophoff/rna_whole_blood/cts_TWAS_latest/B_Cells_Naive_weights2//VPS33A-out.wgt.RDat	VPS33A	12	1.23e+08	1.23e+08	0.0141	rs1168666	5.49	rs2089887	0.009353	4.70	0.4103	125	3	lasso	0.00554	1.13e-03	0.55666	5.78e-01	NA	NA	NA	NA	NA
VPS37B-out.wgt.RDat	/u/home/t/tboltz/project-ophoff/rna_whole_blood/cts_TWAS_latest/B_Cells_Naive_weights2//VPS37B-out.wgt.RDat	VPS37B	12	1.23e+08	1.23e+08	0.0176	rs28573826	5.13	rs10847749	0.010488	5.35	0.7668	199	199	blup	0.01479	2.32e-07	0.80601	4.20e-01	NA	NA	NA	NA	NA
YAF2-out.wgt.RDat	/u/home/t/tboltz/project-ophoff/rna_whole_blood/cts_TWAS_latest/B_Cells_Naive_weights2//YAF2-out.wgt.RDat	YAF2	12	4.26e+07	4.26e+07	0.0150	rs10880128	-2.96	rs1669892	0.020583	-6.18	-0.9209	159	2	lasso	0.01875	6.43e-09	0.93699	3.49e-01	NA	NA	NA	NA	NA
YEATS4-out.wgt.RDat	/u/home/t/tboltz/project-ophoff/rna_whole_blood/cts_TWAS_latest/B_Cells_Naive_weights2//YEATS4-out.wgt.RDat	YEATS4	12	6.98e+07	6.98e+07	0.1242	rs17225328	8.54	rs2617834	0.119732	-14.62	-3.3634	211	8	lasso	0.14650	1.10e-61	-0.16713	8.67e-01	NA	NA	NA	NA	NA
ZDHHC17-out.wgt.RDat	/u/home/t/tboltz/project-ophoff/rna_whole_blood/cts_TWAS_latest/B_Cells_Naive_weights2//ZDHHC17-out.wgt.RDat	ZDHHC17	12	7.72e+07	7.72e+07	0.1174	rs11106529	-3.60	rs1512504	0.057567	10.10	-1.5020	169	17	enet	0.06363	9.79e-27	-0.94029	3.47e-01	NA	NA	NA	NA	NA
ZNF605-out.wgt.RDat	/u/home/t/tboltz/project-ophoff/rna_whole_blood/cts_TWAS_latest/B_Cells_Naive_weights2//ZNF605-out.wgt.RDat	ZNF605	12	1.33e+08	1.34e+08	0.0402	rs11146953	-4.01	rs11147281	0.038875	8.47	0.3680	85	7	lasso	0.04809	1.68e-20	0.56460	5.72e-01	NA	NA	NA	NA	NA
ZNF641-out.wgt.RDat	/u/home/t/tboltz/project-ophoff/rna_whole_blood/cts_TWAS_latest/B_Cells_Naive_weights2//ZNF641-out.wgt.RDat	ZNF641	12	4.87e+07	4.87e+07	0.2913	rs11836257	4.57	rs2634663	0.380379	-25.68	1.8281	216	8	lasso	0.38555	3.34e-185	-1.64761	9.94e-02	NA	NA	NA	NA	NA
ZNF740-out.wgt.RDat	/u/home/t/tboltz/project-ophoff/rna_whole_blood/cts_TWAS_latest/B_Cells_Naive_weights2//ZNF740-out.wgt.RDat	ZNF740	12	5.36e+07	5.36e+07	0.0392	rs7302357	-6.35	rs2272306	0.011700	5.05	-1.9231	257	12	enet	0.01239	2.07e-06	-3.69821	2.17e-04	0.000	0.000	0.186	0.762	0.052
ZNF84-out.wgt.RDat	/u/home/t/tboltz/project-ophoff/rna_whole_blood/cts_TWAS_latest/B_Cells_Naive_weights2//ZNF84-out.wgt.RDat	ZNF84	12	1.34e+08	1.34e+08	0.0495	rs11146953	-4.01	rs7298102	0.047147	9.20	0.4932	79	5	lasso	0.05103	1.12e-21	0.52698	5.98e-01	NA	NA	NA	NA	NA
PANEL	FILE	ID	CHR	P0	P1	HSQ	BEST.GWAS.ID	BEST.GWAS.Z	EQTL.ID	EQTL.R2	EQTL.Z	EQTL.GWAS.Z	NSNP	NWGT	MODEL	MODELCV.R2	MODELCV.PV	TWAS.Z	TWAS.P	COLOC.PP0	COLOC.PP1	COLOC.PP2	COLOC.PP3	COLOC.PP4
ALOX5AP-out.wgt.RDat	/u/home/t/tboltz/project-ophoff/rna_whole_blood/cts_TWAS_latest/B_Cells_Naive_weights2//ALOX5AP-out.wgt.RDat	ALOX5AP	13	31287616	31338563	0.1437	rs9508717	5.70	rs11841107	0.087153	12.39	-2.1509	158	6	lasso	0.13655	2.54e-57	-2.44800	1.44e-02	0.000	0.026	0.000	0.973	0.000
ARL11-out.wgt.RDat	/u/home/t/tboltz/project-ophoff/rna_whole_blood/cts_TWAS_latest/B_Cells_Naive_weights2//ARL11-out.wgt.RDat	ARL11	13	50202644	50208008	0.0189	rs2038881	-7.90	rs7324024	0.003414	4.48	-1.9236	215	215	blup	0.00723	2.33e-04	-2.42552	1.53e-02	0.000	0.000	0.523	0.415	0.061
ATP7B-out.wgt.RDat	/u/home/t/tboltz/project-ophoff/rna_whole_blood/cts_TWAS_latest/B_Cells_Naive_weights2//ATP7B-out.wgt.RDat	ATP7B	13	52504573	52586261	0.0299	rs4354822	2.51	rs3742290	0.016729	-5.75	0.8758	154	2	lasso	0.01486	2.19e-07	-0.87848	3.80e-01	NA	NA	NA	NA	NA
CKAP2-out.wgt.RDat	/u/home/t/tboltz/project-ophoff/rna_whole_blood/cts_TWAS_latest/B_Cells_Naive_weights2//CKAP2-out.wgt.RDat	CKAP2	13	53029565	53050763	0.1236	rs6561691	2.58	rs9526951	0.081846	-12.05	1.1651	139	24	enet	0.09708	1.77e-40	-0.68647	4.92e-01	NA	NA	NA	NA	NA
CRYL1-out.wgt.RDat	/u/home/t/tboltz/project-ophoff/rna_whole_blood/cts_TWAS_latest/B_Cells_Naive_weights2//CRYL1-out.wgt.RDat	CRYL1	13	20977806	21100012	0.0576	rs1199734	4.50	rs9285125	0.042117	-8.61	0.5764	177	4	lasso	0.04201	4.37e-18	-0.63554	5.25e-01	NA	NA	NA	NA	NA
CYSLTR2-out.wgt.RDat	/u/home/t/tboltz/project-ophoff/rna_whole_blood/cts_TWAS_latest/B_Cells_Naive_weights2//CYSLTR2-out.wgt.RDat	CYSLTR2	13	49227848	49285362	0.0232	rs399413	4.34	rs1894255	0.010903	5.36	3.8723	125	4	lasso	0.01311	1.08e-06	3.69108	2.23e-04	0.005	0.310	0.000	0.012	0.673
DCT-out.wgt.RDat	/u/home/t/tboltz/project-ophoff/rna_whole_blood/cts_TWAS_latest/B_Cells_Naive_weights2//DCT-out.wgt.RDat	DCT	13	95089066	95131936	0.0317	rs1535692	2.17	rs7337026	0.024961	7.64	-0.6933	159	6	lasso	0.02485	2.58e-11	-0.55633	5.78e-01	NA	NA	NA	NA	NA
DHRS12-out.wgt.RDat	/u/home/t/tboltz/project-ophoff/rna_whole_blood/cts_TWAS_latest/B_Cells_Naive_weights2//DHRS12-out.wgt.RDat	DHRS12	13	52342130	52378298	0.0471	rs4354822	2.51	rs4459459	-0.000504	-3.87	0.3930	158	158	blup	0.01363	6.67e-07	2.16696	3.02e-02	0.792	0.207	0.000	0.000	0.000
EBPL-out.wgt.RDat	/u/home/t/tboltz/project-ophoff/rna_whole_blood/cts_TWAS_latest/B_Cells_Naive_weights2//EBPL-out.wgt.RDat	EBPL	13	50234811	50265622	0.1366	rs2038881	-7.90	rs3809325	0.072402	11.81	0.3539	225	29	enet	0.10346	3.76e-43	3.73399	1.88e-04	0.000	0.000	0.000	1.000	0.000
EEF1AKMT1-out.wgt.RDat	/u/home/t/tboltz/project-ophoff/rna_whole_blood/cts_TWAS_latest/B_Cells_Naive_weights2//EEF1AKMT1-out.wgt.RDat	EEF1AKMT1	13	21302871	21348100	0.0176	rs1199734	4.50	rs9579960	0.016061	5.99	-1.5560	191	8	enet	0.01235	2.13e-06	-1.30326	1.92e-01	NA	NA	NA	NA	NA
ELF1-out.wgt.RDat	/u/home/t/tboltz/project-ophoff/rna_whole_blood/cts_TWAS_latest/B_Cells_Naive_weights2//ELF1-out.wgt.RDat	ELF1	13	41506061	41635576	0.0254	rs1334241	-12.13	rs1536807	0.002344	-5.33	-4.8232	95	10	enet	0.01141	5.04e-06	0.42469	6.71e-01	NA	NA	NA	NA	NA
FBXL3-out.wgt.RDat	/u/home/t/tboltz/project-ophoff/rna_whole_blood/cts_TWAS_latest/B_Cells_Naive_weights2//FBXL3-out.wgt.RDat	FBXL3	13	77566734	77601330	0.0103	rs7336541	-1.95	rs9573972	0.002244	4.36	-1.3393	186	186	blup	0.00574	9.40e-04	-1.29365	1.96e-01	NA	NA	NA	NA	NA
FLT1-out.wgt.RDat	/u/home/t/tboltz/project-ophoff/rna_whole_blood/cts_TWAS_latest/B_Cells_Naive_weights2//FLT1-out.wgt.RDat	FLT1	13	28874484	29069282	0.0534	rs7318817	-23.42	rs589809	0.014416	-5.49	0.6175	187	30	enet	0.02317	1.18e-10	-1.40542	1.60e-01	NA	NA	NA	NA	NA
FNDC3A-out.wgt.RDat	/u/home/t/tboltz/project-ophoff/rna_whole_blood/cts_TWAS_latest/B_Cells_Naive_weights2//FNDC3A-out.wgt.RDat	FNDC3A	13	49550049	49783915	0.0314	rs2038881	-7.90	rs7986805	0.015784	5.36	-1.7421	224	8	enet	0.02122	6.88e-10	-3.27773	1.05e-03	0.000	0.000	0.025	0.974	0.001
GJB6-out.wgt.RDat	/u/home/t/tboltz/project-ophoff/rna_whole_blood/cts_TWAS_latest/B_Cells_Naive_weights2//GJB6-out.wgt.RDat	GJB6	13	20796102	20806504	0.0819	rs9506408	-3.23	rs9285125	0.060852	11.10	0.5764	155	22	enet	0.07087	1.13e-29	0.57394	5.66e-01	NA	NA	NA	NA	NA
GPC6-out.wgt.RDat	/u/home/t/tboltz/project-ophoff/rna_whole_blood/cts_TWAS_latest/B_Cells_Naive_weights2//GPC6-out.wgt.RDat	GPC6	13	93879061	95060274	0.0579	rs1157238	2.52	rs12855239	0.047727	9.23	1.1955	436	4	lasso	0.04442	4.86e-19	1.28996	1.97e-01	NA	NA	NA	NA	NA
HMGB1-out.wgt.RDat	/u/home/t/tboltz/project-ophoff/rna_whole_blood/cts_TWAS_latest/B_Cells_Naive_weights2//HMGB1-out.wgt.RDat	HMGB1	13	31030842	31191734	0.0319	rs9508717	5.70	rs12877352	0.019928	5.98	-2.5307	172	3	lasso	0.01778	1.55e-08	-2.13675	3.26e-02	0.000	0.026	0.001	0.972	0.001
IFT88-out.wgt.RDat	/u/home/t/tboltz/project-ophoff/rna_whole_blood/cts_TWAS_latest/B_Cells_Naive_weights2//IFT88-out.wgt.RDat	IFT88	13	21141209	21265576	0.0553	rs1199734	4.50	rs12873775	0.083823	12.20	-0.2023	203	4	lasso	0.08585	8.22e-36	-0.12011	9.04e-01	NA	NA	NA	NA	NA
KBTBD7-out.wgt.RDat	/u/home/t/tboltz/project-ophoff/rna_whole_blood/cts_TWAS_latest/B_Cells_Naive_weights2//KBTBD7-out.wgt.RDat	KBTBD7	13	41763971	41768705	0.1332	rs4943810	-11.41	rs1572018	0.108454	13.92	-2.7184	86	5	lasso	0.10703	1.17e-44	-2.43665	1.48e-02	0.000	0.000	0.000	1.000	0.000
KCTD12-out.wgt.RDat	/u/home/t/tboltz/project-ophoff/rna_whole_blood/cts_TWAS_latest/B_Cells_Naive_weights2//KCTD12-out.wgt.RDat	KCTD12	13	77454311	77460540	0.0330	rs7336541	-1.95	rs4640066	0.013207	5.06	0.3354	188	188	blup	0.01083	8.57e-06	-0.77049	4.41e-01	NA	NA	NA	NA	NA
LATS2-out.wgt.RDat	/u/home/t/tboltz/project-ophoff/rna_whole_blood/cts_TWAS_latest/B_Cells_Naive_weights2//LATS2-out.wgt.RDat	LATS2	13	21547176	21635725	0.0528	rs1199734	4.50	rs9509508	0.011189	5.18	2.0531	145	21	enet	0.02153	5.20e-10	3.01088	2.60e-03	0.080	0.864	0.004	0.044	0.009
MED4-out.wgt.RDat	/u/home/t/tboltz/project-ophoff/rna_whole_blood/cts_TWAS_latest/B_Cells_Naive_weights2//MED4-out.wgt.RDat	MED4	13	48627460	48669267	0.0172	rs399413	4.34	rs7997347	0.009461	4.75	0.8230	209	209	blup	0.00859	6.64e-05	0.21114	8.33e-01	NA	NA	NA	NA	NA
MTMR6-out.wgt.RDat	/u/home/t/tboltz/project-ophoff/rna_whole_blood/cts_TWAS_latest/B_Cells_Naive_weights2//MTMR6-out.wgt.RDat	MTMR6	13	25820340	25862147	0.0151	rs2497567	-2.11	rs9319210	0.010322	5.52	-0.2611	168	9	enet	0.01521	1.59e-07	-0.42565	6.70e-01	NA	NA	NA	NA	NA
OBI1-out.wgt.RDat	/u/home/t/tboltz/project-ophoff/rna_whole_blood/cts_TWAS_latest/B_Cells_Naive_weights2//OBI1-out.wgt.RDat	OBI1	13	79188425	79233290	0.0606	rs9601082	3.70	rs12585725	0.043107	-8.93	0.1399	189	7	enet	0.04251	2.78e-18	0.62880	5.29e-01	NA	NA	NA	NA	NA
OLFM4-out.wgt.RDat	/u/home/t/tboltz/project-ophoff/rna_whole_blood/cts_TWAS_latest/B_Cells_Naive_weights2//OLFM4-out.wgt.RDat	OLFM4	13	53602949	53626192	0.0494	rs2806949	2.58	rs1343610	0.005148	4.88	2.2493	151	6	lasso	0.01449	3.06e-07	2.27912	2.27e-02	0.263	0.730	0.000	0.000	0.007
PARP4-out.wgt.RDat	/u/home/t/tboltz/project-ophoff/rna_whole_blood/cts_TWAS_latest/B_Cells_Naive_weights2//PARP4-out.wgt.RDat	PARP4	13	24995070	25086916	0.1173	rs2765106	2.63	rs1539096	0.043257	-8.84	0.5196	186	6	lasso	0.08508	1.71e-35	-0.87992	3.79e-01	NA	NA	NA	NA	NA
PCDH8-out.wgt.RDat	/u/home/t/tboltz/project-ophoff/rna_whole_blood/cts_TWAS_latest/B_Cells_Naive_weights2//PCDH8-out.wgt.RDat	PCDH8	13	53417025	53422776	0.1587	rs2806949	2.58	rs7992163	0.171957	17.28	0.0491	151	3	lasso	0.17100	1.19e-72	0.00723	9.94e-01	NA	NA	NA	NA	NA
PHF11-out.wgt.RDat	/u/home/t/tboltz/project-ophoff/rna_whole_blood/cts_TWAS_latest/B_Cells_Naive_weights2//PHF11-out.wgt.RDat	PHF11	13	50069802	50103117	0.0463	rs2038881	-7.90	rs7991031	0.046475	-9.19	-3.3634	211	211	blup	0.04832	1.36e-20	3.10035	1.93e-03	0.000	0.000	0.000	1.000	0.000
PSPC1-out.wgt.RDat	/u/home/t/tboltz/project-ophoff/rna_whole_blood/cts_TWAS_latest/B_Cells_Naive_weights2//PSPC1-out.wgt.RDat	PSPC1	13	20248897	20357159	0.0507	rs9506408	-3.23	rs9508836	0.064513	-11.05	0.8217	128	128	blup	0.06353	1.08e-26	-1.64777	9.94e-02	NA	NA	NA	NA	NA
RBM26-out.wgt.RDat	/u/home/t/tboltz/project-ophoff/rna_whole_blood/cts_TWAS_latest/B_Cells_Naive_weights2//RBM26-out.wgt.RDat	RBM26	13	79885960	79980356	0.0524	rs9544950	2.77	rs2274554	0.062406	-10.47	0.9089	202	5	lasso	0.06354	1.06e-26	-0.76755	4.43e-01	NA	NA	NA	NA	NA
RCBTB1-out.wgt.RDat	/u/home/t/tboltz/project-ophoff/rna_whole_blood/cts_TWAS_latest/B_Cells_Naive_weights2//RCBTB1-out.wgt.RDat	RCBTB1	13	50106083	50159694	0.1337	rs2038881	-7.90	rs7332010	0.094951	-15.09	-3.6146	213	10	lasso	0.21052	5.08e-91	4.98201	6.29e-07	0.000	0.000	0.000	1.000	0.000
RNASEH2B-out.wgt.RDat	/u/home/t/tboltz/project-ophoff/rna_whole_blood/cts_TWAS_latest/B_Cells_Naive_weights2//RNASEH2B-out.wgt.RDat	RNASEH2B	13	51483884	51598256	0.3770	rs675241	2.90	rs7985661	0.052142	9.58	-2.1453	202	8	lasso	0.13619	3.64e-57	-3.24328	1.18e-03	0.000	0.989	0.000	0.001	0.010
RNF17-out.wgt.RDat	/u/home/t/tboltz/project-ophoff/rna_whole_blood/cts_TWAS_latest/B_Cells_Naive_weights2//RNF17-out.wgt.RDat	RNF17	13	25338308	25454059	0.0412	rs2497567	-2.11	rs2863942	0.023638	-7.91	-0.6200	156	13	enet	0.03530	1.99e-15	0.84848	3.96e-01	NA	NA	NA	NA	NA
RUBCNL-out.wgt.RDat	/u/home/t/tboltz/project-ophoff/rna_whole_blood/cts_TWAS_latest/B_Cells_Naive_weights2//RUBCNL-out.wgt.RDat	RUBCNL	13	46916136	47012325	0.1383	rs9595422	3.81	rs259697	0.162801	17.13	-0.0989	231	5	lasso	0.18180	1.40e-77	0.05660	9.55e-01	NA	NA	NA	NA	NA
SLITRK5-out.wgt.RDat	/u/home/t/tboltz/project-ophoff/rna_whole_blood/cts_TWAS_latest/B_Cells_Naive_weights2//SLITRK5-out.wgt.RDat	SLITRK5	13	88324871	88348527	0.0292	rs7325257	-2.43	rs9525038	0.009816	4.40	1.4711	150	4	lasso	0.00925	3.63e-05	1.71798	8.58e-02	NA	NA	NA	NA	NA
SPATA13-out.wgt.RDat	/u/home/t/tboltz/project-ophoff/rna_whole_blood/cts_TWAS_latest/B_Cells_Naive_weights2//SPATA13-out.wgt.RDat	SPATA13	13	24553945	24881212	0.0296	rs11619642	-3.31	rs947230	0.020168	-6.23	0.4918	246	4	enet	0.02151	5.30e-10	-0.21295	8.31e-01	NA	NA	NA	NA	NA
SUCLA2-out.wgt.RDat	/u/home/t/tboltz/project-ophoff/rna_whole_blood/cts_TWAS_latest/B_Cells_Naive_weights2//SUCLA2-out.wgt.RDat	SUCLA2	13	48319872	48612104	0.0194	rs399413	4.34	rs12429348	0.014297	5.14	-0.6289	255	16	enet	0.01644	5.22e-08	0.11238	9.11e-01	NA	NA	NA	NA	NA
SUGT1-out.wgt.RDat	/u/home/t/tboltz/project-ophoff/rna_whole_blood/cts_TWAS_latest/B_Cells_Naive_weights2//SUGT1-out.wgt.RDat	SUGT1	13	53226845	53275044	0.0341	rs2806949	2.58	rs9526951	0.014383	-5.58	1.1651	140	15	enet	0.01239	2.07e-06	-0.85948	3.90e-01	NA	NA	NA	NA	NA
SUPT20H-out.wgt.RDat	/u/home/t/tboltz/project-ophoff/rna_whole_blood/cts_TWAS_latest/B_Cells_Naive_weights2//SUPT20H-out.wgt.RDat	SUPT20H	13	37583450	37633850	0.1462	rs9547750	4.07	rs1199982	0.215336	-19.61	0.1953	154	4	lasso	0.21929	3.19e-95	-0.19498	8.45e-01	NA	NA	NA	NA	NA
TMEM272-out.wgt.RDat	/u/home/t/tboltz/project-ophoff/rna_whole_blood/cts_TWAS_latest/B_Cells_Naive_weights2//TMEM272-out.wgt.RDat	TMEM272	13	52387484	52419313	0.0328	rs4354822	2.51	rs2760304	0.008795	4.48	1.3952	159	159	blup	0.01101	7.28e-06	1.50716	1.32e-01	NA	NA	NA	NA	NA
ZDHHC20-out.wgt.RDat	/u/home/t/tboltz/project-ophoff/rna_whole_blood/cts_TWAS_latest/B_Cells_Naive_weights2//ZDHHC20-out.wgt.RDat	ZDHHC20	13	21946713	22033509	0.0889	rs1199734	4.50	rs8002383	0.065055	11.02	-1.3562	111	10	enet	0.07635	6.58e-32	-1.24758	2.12e-01	NA	NA	NA	NA	NA
PANEL	FILE	ID	CHR	P0	P1	HSQ	BEST.GWAS.ID	BEST.GWAS.Z	EQTL.ID	EQTL.R2	EQTL.Z	EQTL.GWAS.Z	NSNP	NWGT	MODEL	MODELCV.R2	MODELCV.PV	TWAS.Z	TWAS.P	COLOC.PP0	COLOC.PP1	COLOC.PP2	COLOC.PP3	COLOC.PP4
ABHD4-out.wgt.RDat	/u/home/t/tboltz/project-ophoff/rna_whole_blood/cts_TWAS_latest/B_Cells_Naive_weights2//ABHD4-out.wgt.RDat	ABHD4	14	2.31e+07	2.31e+07	0.02211	rs3742486	3.33	rs1483980	0.003601	-5.49	0.3651	146	1	lasso	0.00798	1.17e-04	-0.365100	7.15e-01	NA	NA	NA	NA	NA
ACOT1-out.wgt.RDat	/u/home/t/tboltz/project-ophoff/rna_whole_blood/cts_TWAS_latest/B_Cells_Naive_weights2//ACOT1-out.wgt.RDat	ACOT1	14	7.40e+07	7.40e+07	0.03694	rs4899479	-2.78	rs758109	0.019833	-6.44	1.5573	150	150	blup	0.02565	1.25e-11	-1.186189	2.36e-01	NA	NA	NA	NA	NA
ACOT2-out.wgt.RDat	/u/home/t/tboltz/project-ophoff/rna_whole_blood/cts_TWAS_latest/B_Cells_Naive_weights2//ACOT2-out.wgt.RDat	ACOT2	14	7.40e+07	7.40e+07	0.01324	rs4899479	-2.78	rs9323581	0.001406	4.01	0.7670	152	17	enet	0.00802	1.13e-04	2.184097	2.90e-02	0.878	0.121	0.001	0.000	0.000
ACOT4-out.wgt.RDat	/u/home/t/tboltz/project-ophoff/rna_whole_blood/cts_TWAS_latest/B_Cells_Naive_weights2//ACOT4-out.wgt.RDat	ACOT4	14	7.41e+07	7.41e+07	0.05783	rs4899479	-2.78	rs3813563	0.024472	6.80	-2.0498	157	17	enet	0.03492	2.81e-15	-1.122599	2.62e-01	NA	NA	NA	NA	NA
ADCK1-out.wgt.RDat	/u/home/t/tboltz/project-ophoff/rna_whole_blood/cts_TWAS_latest/B_Cells_Naive_weights2//ADCK1-out.wgt.RDat	ADCK1	14	7.83e+07	7.84e+07	0.08054	rs10139828	4.73	rs724264	0.084516	12.74	-0.1903	299	24	enet	0.08818	8.90e-37	-1.228777	2.19e-01	NA	NA	NA	NA	NA
AKAP6-out.wgt.RDat	/u/home/t/tboltz/project-ophoff/rna_whole_blood/cts_TWAS_latest/B_Cells_Naive_weights2//AKAP6-out.wgt.RDat	AKAP6	14	3.28e+07	3.33e+07	0.05263	rs12878913	3.38	rs17098553	0.028369	-7.16	0.0456	214	2	lasso	0.02503	2.20e-11	-0.140855	8.88e-01	NA	NA	NA	NA	NA
AKT1-out.wgt.RDat	/u/home/t/tboltz/project-ophoff/rna_whole_blood/cts_TWAS_latest/B_Cells_Naive_weights2//AKT1-out.wgt.RDat	AKT1	14	1.05e+08	1.05e+08	0.07210	rs2498784	-5.44	rs4983559	0.034428	-8.12	-2.9985	84	1	lasso	0.03249	2.55e-14	2.998500	2.71e-03	0.000	0.165	0.000	0.820	0.015
ANKRD9-out.wgt.RDat	/u/home/t/tboltz/project-ophoff/rna_whole_blood/cts_TWAS_latest/B_Cells_Naive_weights2//ANKRD9-out.wgt.RDat	ANKRD9	14	1.03e+08	1.03e+08	0.06351	rs2144826	-6.00	rs11629266	0.036413	-8.05	0.4151	91	14	enet	0.04379	8.62e-19	-0.658286	5.10e-01	NA	NA	NA	NA	NA
ARHGAP5-out.wgt.RDat	/u/home/t/tboltz/project-ophoff/rna_whole_blood/cts_TWAS_latest/B_Cells_Naive_weights2//ARHGAP5-out.wgt.RDat	ARHGAP5	14	3.25e+07	3.26e+07	0.12411	rs12878913	3.38	rs1278923	0.083827	-12.09	2.7951	147	21	enet	0.08853	6.40e-37	-2.731956	6.30e-03	0.000	0.952	0.000	0.001	0.047
ATXN3-out.wgt.RDat	/u/home/t/tboltz/project-ophoff/rna_whole_blood/cts_TWAS_latest/B_Cells_Naive_weights2//ATXN3-out.wgt.RDat	ATXN3	14	9.25e+07	9.26e+07	0.01843	rs2146498	7.57	rs7151632	0.013186	5.09	-2.0971	190	1	lasso	0.01135	5.33e-06	-2.097100	3.60e-02	0.000	0.000	0.131	0.867	0.002
BEGAIN-out.wgt.RDat	/u/home/t/tboltz/project-ophoff/rna_whole_blood/cts_TWAS_latest/B_Cells_Naive_weights2//BEGAIN-out.wgt.RDat	BEGAIN	14	1.01e+08	1.01e+08	0.14569	rs17099617	-3.41	rs7157731	0.030447	8.08	-1.0581	114	11	lasso	0.09413	3.02e-39	-0.159762	8.73e-01	NA	NA	NA	NA	NA
BTBD6-out.wgt.RDat	/u/home/t/tboltz/project-ophoff/rna_whole_blood/cts_TWAS_latest/B_Cells_Naive_weights2//BTBD6-out.wgt.RDat	BTBD6	14	1.06e+08	1.06e+08	0.03017	rs2498784	-5.44	rs1048257	0.006037	3.64	-2.1359	60	60	blup	0.00452	2.96e-03	0.605835	5.45e-01	NA	NA	NA	NA	NA
C14orf132-out.wgt.RDat	/u/home/t/tboltz/project-ophoff/rna_whole_blood/cts_TWAS_latest/B_Cells_Naive_weights2//C14orf132-out.wgt.RDat	C14orf132	14	9.65e+07	9.66e+07	0.15312	rs4905376	3.39	rs941770	0.090002	12.52	-0.4521	239	4	lasso	0.14258	5.84e-60	0.503304	6.15e-01	NA	NA	NA	NA	NA
CATSPERB-out.wgt.RDat	/u/home/t/tboltz/project-ophoff/rna_whole_blood/cts_TWAS_latest/B_Cells_Naive_weights2//CATSPERB-out.wgt.RDat	CATSPERB	14	9.20e+07	9.22e+07	0.03074	rs1107115	4.13	rs7150509	0.012036	4.90	-1.1202	175	4	lasso	0.01274	1.50e-06	-0.594901	5.52e-01	NA	NA	NA	NA	NA
CBLN3-out.wgt.RDat	/u/home/t/tboltz/project-ophoff/rna_whole_blood/cts_TWAS_latest/B_Cells_Naive_weights2//CBLN3-out.wgt.RDat	CBLN3	14	2.49e+07	2.49e+07	0.17386	rs854337	7.14	rs10143703	0.098407	-13.09	-1.2638	232	3	lasso	0.09702	1.88e-40	1.337393	1.81e-01	NA	NA	NA	NA	NA
CDCA4-out.wgt.RDat	/u/home/t/tboltz/project-ophoff/rna_whole_blood/cts_TWAS_latest/B_Cells_Naive_weights2//CDCA4-out.wgt.RDat	CDCA4	14	1.05e+08	1.05e+08	0.03961	rs2498784	-5.44	rs7158820	0.054060	-10.61	-1.7574	71	11	enet	0.07135	7.22e-30	2.940116	3.28e-03	0.000	0.164	0.000	0.815	0.021
CDKL1-out.wgt.RDat	/u/home/t/tboltz/project-ophoff/rna_whole_blood/cts_TWAS_latest/B_Cells_Naive_weights2//CDKL1-out.wgt.RDat	CDKL1	14	5.08e+07	5.09e+07	0.05710	rs17780143	-2.82	rs2211247	0.010532	-6.26	1.2055	141	13	enet	0.03936	4.90e-17	-0.168975	8.66e-01	NA	NA	NA	NA	NA
CEP128-out.wgt.RDat	/u/home/t/tboltz/project-ophoff/rna_whole_blood/cts_TWAS_latest/B_Cells_Naive_weights2//CEP128-out.wgt.RDat	CEP128	14	8.09e+07	8.14e+07	0.04444	rs10136320	-3.88	rs7150858	0.056675	10.56	0.5130	231	21	enet	0.06281	2.09e-26	0.531514	5.95e-01	NA	NA	NA	NA	NA
CFL2-out.wgt.RDat	/u/home/t/tboltz/project-ophoff/rna_whole_blood/cts_TWAS_latest/B_Cells_Naive_weights2//CFL2-out.wgt.RDat	CFL2	14	3.52e+07	3.52e+07	0.08901	rs17102745	8.89	rs9743965	0.061704	10.60	2.6725	169	4	enet	0.05982	3.36e-25	2.680054	7.36e-03	0.000	0.000	0.000	1.000	0.000
CNIH1-out.wgt.RDat	/u/home/t/tboltz/project-ophoff/rna_whole_blood/cts_TWAS_latest/B_Cells_Naive_weights2//CNIH1-out.wgt.RDat	CNIH1	14	5.49e+07	5.49e+07	0.01537	rs17127595	2.91	rs11850320	0.009331	4.26	2.8201	171	1	lasso	0.00771	1.51e-04	2.820100	4.80e-03	0.631	0.353	0.000	0.000	0.015
COCH-out.wgt.RDat	/u/home/t/tboltz/project-ophoff/rna_whole_blood/cts_TWAS_latest/B_Cells_Naive_weights2//COCH-out.wgt.RDat	COCH	14	3.13e+07	3.14e+07	0.08169	rs7149414	-2.56	rs179661	0.052831	9.69	1.0161	93	13	enet	0.05619	9.64e-24	0.522551	6.01e-01	NA	NA	NA	NA	NA
CPSF2-out.wgt.RDat	/u/home/t/tboltz/project-ophoff/rna_whole_blood/cts_TWAS_latest/B_Cells_Naive_weights2//CPSF2-out.wgt.RDat	CPSF2	14	9.26e+07	9.26e+07	0.08340	rs7146689	-10.94	rs4548800	0.027086	-7.15	0.8945	179	7	lasso	0.05698	4.67e-24	-1.571454	1.16e-01	NA	NA	NA	NA	NA
CTSG-out.wgt.RDat	/u/home/t/tboltz/project-ophoff/rna_whole_blood/cts_TWAS_latest/B_Cells_Naive_weights2//CTSG-out.wgt.RDat	CTSG	14	2.50e+07	2.50e+07	0.03312	rs912304	13.17	rs17257110	0.026980	7.00	0.0083	240	2	lasso	0.02572	1.17e-11	-0.000155	1.00e+00	NA	NA	NA	NA	NA
DCAF4-out.wgt.RDat	/u/home/t/tboltz/project-ophoff/rna_whole_blood/cts_TWAS_latest/B_Cells_Naive_weights2//DCAF4-out.wgt.RDat	DCAF4	14	7.34e+07	7.34e+07	0.07341	rs8003923	-3.10	rs17122577	0.033691	8.03	1.7974	153	153	blup	0.06479	3.31e-27	2.121098	3.39e-02	0.000	0.993	0.000	0.001	0.006
DGLUCY-out.wgt.RDat	/u/home/t/tboltz/project-ophoff/rna_whole_blood/cts_TWAS_latest/B_Cells_Naive_weights2//DGLUCY-out.wgt.RDat	DGLUCY	14	9.15e+07	9.17e+07	0.45936	rs1286264	2.93	rs12589587	0.082341	-12.10	0.6432	143	45	enet	0.16362	2.59e-69	0.586969	5.57e-01	NA	NA	NA	NA	NA
DHRS4L2-out.wgt.RDat	/u/home/t/tboltz/project-ophoff/rna_whole_blood/cts_TWAS_latest/B_Cells_Naive_weights2//DHRS4L2-out.wgt.RDat	DHRS4L2	14	2.44e+07	2.45e+07	0.03473	rs2277481	3.92	rs10141091	0.020303	-7.16	-0.9322	172	8	lasso	0.03099	9.92e-14	0.419364	6.75e-01	NA	NA	NA	NA	NA
EGLN3-out.wgt.RDat	/u/home/t/tboltz/project-ophoff/rna_whole_blood/cts_TWAS_latest/B_Cells_Naive_weights2//EGLN3-out.wgt.RDat	EGLN3	14	3.44e+07	3.49e+07	0.20505	rs17102745	8.89	rs1680726	0.089147	-12.52	-0.1918	179	24	enet	0.12824	1.03e-53	0.480804	6.31e-01	NA	NA	NA	NA	NA
FAM177A1-out.wgt.RDat	/u/home/t/tboltz/project-ophoff/rna_whole_blood/cts_TWAS_latest/B_Cells_Naive_weights2//FAM177A1-out.wgt.RDat	FAM177A1	14	3.55e+07	3.56e+07	0.06172	rs17102745	8.89	rs8015200	0.066007	-10.90	2.3708	184	7	lasso	0.08374	6.08e-35	-0.736887	4.61e-01	NA	NA	NA	NA	NA
FBLN5-out.wgt.RDat	/u/home/t/tboltz/project-ophoff/rna_whole_blood/cts_TWAS_latest/B_Cells_Naive_weights2//FBLN5-out.wgt.RDat	FBLN5	14	9.23e+07	9.24e+07	0.28976	rs1107115	4.13	rs2430343	0.122063	14.66	0.5115	177	74	enet	0.20051	2.78e-86	1.692225	9.06e-02	NA	NA	NA	NA	NA
FLVCR2-out.wgt.RDat	/u/home/t/tboltz/project-ophoff/rna_whole_blood/cts_TWAS_latest/B_Cells_Naive_weights2//FLVCR2-out.wgt.RDat	FLVCR2	14	7.60e+07	7.61e+07	0.03862	rs1882830	4.51	rs7142350	0.028320	7.10	0.4366	95	4	lasso	0.03114	8.69e-14	1.205936	2.28e-01	NA	NA	NA	NA	NA
GALC-out.wgt.RDat	/u/home/t/tboltz/project-ophoff/rna_whole_blood/cts_TWAS_latest/B_Cells_Naive_weights2//GALC-out.wgt.RDat	GALC	14	8.83e+07	8.85e+07	0.01586	rs2289511	-5.60	rs1441807	0.002563	-3.72	2.4610	218	218	blup	0.00304	1.23e-02	-2.160028	3.08e-02	0.082	0.011	0.761	0.107	0.039
GCH1-out.wgt.RDat	/u/home/t/tboltz/project-ophoff/rna_whole_blood/cts_TWAS_latest/B_Cells_Naive_weights2//GCH1-out.wgt.RDat	GCH1	14	5.53e+07	5.54e+07	0.08977	rs10140801	3.23	rs17128050	0.056365	-10.18	1.9852	146	5	lasso	0.05947	4.65e-25	-1.830860	6.71e-02	NA	NA	NA	NA	NA
GLRX5-out.wgt.RDat	/u/home/t/tboltz/project-ophoff/rna_whole_blood/cts_TWAS_latest/B_Cells_Naive_weights2//GLRX5-out.wgt.RDat	GLRX5	14	9.60e+07	9.60e+07	0.04962	rs4905376	3.39	rs10484052	0.042116	9.27	-2.1724	237	13	enet	0.05143	7.79e-22	-2.062935	3.91e-02	0.000	0.988	0.000	0.003	0.010
GPATCH2L-out.wgt.RDat	/u/home/t/tboltz/project-ophoff/rna_whole_blood/cts_TWAS_latest/B_Cells_Naive_weights2//GPATCH2L-out.wgt.RDat	GPATCH2L	14	7.66e+07	7.67e+07	0.04770	rs17104346	3.74	rs935336	0.027641	7.11	0.0926	158	3	lasso	0.03112	8.83e-14	0.252390	8.01e-01	NA	NA	NA	NA	NA
GPR65-out.wgt.RDat	/u/home/t/tboltz/project-ophoff/rna_whole_blood/cts_TWAS_latest/B_Cells_Naive_weights2//GPR65-out.wgt.RDat	GPR65	14	8.85e+07	8.85e+07	0.09377	rs2289511	-5.60	rs2289511	0.087878	-12.62	-5.6042	191	40	enet	0.09685	2.22e-40	4.555816	5.22e-06	0.000	0.000	0.000	0.000	0.999
GSKIP-out.wgt.RDat	/u/home/t/tboltz/project-ophoff/rna_whole_blood/cts_TWAS_latest/B_Cells_Naive_weights2//GSKIP-out.wgt.RDat	GSKIP	14	9.68e+07	9.69e+07	0.06388	rs12889433	-2.64	rs4905480	0.033877	7.81	-2.1097	165	3	lasso	0.04174	5.60e-18	-2.172670	2.98e-02	0.000	0.990	0.000	0.001	0.009
GZMH-out.wgt.RDat	/u/home/t/tboltz/project-ophoff/rna_whole_blood/cts_TWAS_latest/B_Cells_Naive_weights2//GZMH-out.wgt.RDat	GZMH	14	2.51e+07	2.51e+07	0.01826	rs912304	13.17	rs4982988	0.015497	5.48	-1.6149	242	2	lasso	0.01257	1.74e-06	-1.580419	1.14e-01	NA	NA	NA	NA	NA
ITPK1-out.wgt.RDat	/u/home/t/tboltz/project-ophoff/rna_whole_blood/cts_TWAS_latest/B_Cells_Naive_weights2//ITPK1-out.wgt.RDat	ITPK1	14	9.34e+07	9.36e+07	0.05557	rs7146689	-10.94	rs4905048	0.018099	-6.65	-2.3801	152	5	lasso	0.02233	2.53e-10	2.716530	6.60e-03	0.000	0.000	0.000	1.000	0.000
JKAMP-out.wgt.RDat	/u/home/t/tboltz/project-ophoff/rna_whole_blood/cts_TWAS_latest/B_Cells_Naive_weights2//JKAMP-out.wgt.RDat	JKAMP	14	6.00e+07	6.00e+07	0.02226	rs11158252	-4.72	rs17096221	0.016142	5.90	3.0999	191	3	lasso	0.01649	4.98e-08	3.855276	1.16e-04	0.001	0.844	0.000	0.071	0.085
KCNK13-out.wgt.RDat	/u/home/t/tboltz/project-ophoff/rna_whole_blood/cts_TWAS_latest/B_Cells_Naive_weights2//KCNK13-out.wgt.RDat	KCNK13	14	9.05e+07	9.07e+07	0.02645	rs17126404	3.05	rs10148415	0.011937	-4.96	-0.1671	143	13	enet	0.01187	3.32e-06	1.238224	2.16e-01	NA	NA	NA	NA	NA
KHNYN-out.wgt.RDat	/u/home/t/tboltz/project-ophoff/rna_whole_blood/cts_TWAS_latest/B_Cells_Naive_weights2//KHNYN-out.wgt.RDat	KHNYN	14	2.49e+07	2.49e+07	0.20612	rs854337	7.14	rs10143703	0.062024	10.56	-1.2638	230	5	lasso	0.07307	1.43e-30	-0.799976	4.24e-01	NA	NA	NA	NA	NA
LGALS3-out.wgt.RDat	/u/home/t/tboltz/project-ophoff/rna_whole_blood/cts_TWAS_latest/B_Cells_Naive_weights2//LGALS3-out.wgt.RDat	LGALS3	14	5.56e+07	5.56e+07	0.04099	rs10140801	3.23	rs8007614	0.097322	-13.05	2.8651	141	4	lasso	0.09872	3.65e-41	-2.995583	2.74e-03	0.000	0.938	0.000	0.003	0.059
LTB4R2-out.wgt.RDat	/u/home/t/tboltz/project-ophoff/rna_whole_blood/cts_TWAS_latest/B_Cells_Naive_weights2//LTB4R2-out.wgt.RDat	LTB4R2	14	2.48e+07	2.48e+07	0.01420	rs2277481	3.92	rs11158632	0.012404	-4.87	1.4307	213	7	lasso	0.01068	9.78e-06	-1.519490	1.29e-01	NA	NA	NA	NA	NA
MGAT2-out.wgt.RDat	/u/home/t/tboltz/project-ophoff/rna_whole_blood/cts_TWAS_latest/B_Cells_Naive_weights2//MGAT2-out.wgt.RDat	MGAT2	14	5.01e+07	5.01e+07	0.01642	rs7145384	3.22	rs9989177	0.021678	-6.39	1.5449	166	1	lasso	0.01867	6.92e-09	-1.544900	1.22e-01	NA	NA	NA	NA	NA
NDUFB1-out.wgt.RDat	/u/home/t/tboltz/project-ophoff/rna_whole_blood/cts_TWAS_latest/B_Cells_Naive_weights2//NDUFB1-out.wgt.RDat	NDUFB1	14	9.26e+07	9.26e+07	0.07697	rs2146498	7.57	rs35609412	0.029832	7.49	1.7050	173	39	enet	0.05499	2.94e-23	2.294259	2.18e-02	0.000	0.000	0.000	1.000	0.000
NFKBIA-out.wgt.RDat	/u/home/t/tboltz/project-ophoff/rna_whole_blood/cts_TWAS_latest/B_Cells_Naive_weights2//NFKBIA-out.wgt.RDat	NFKBIA	14	3.59e+07	3.59e+07	0.06343	rs8016947	7.34	rs12100841	0.070898	11.24	-2.5447	157	7	lasso	0.06828	1.27e-28	-3.116292	1.83e-03	0.000	0.000	0.000	1.000	0.000
NRXN3-out.wgt.RDat	/u/home/t/tboltz/project-ophoff/rna_whole_blood/cts_TWAS_latest/B_Cells_Naive_weights2//NRXN3-out.wgt.RDat	NRXN3	14	7.86e+07	8.03e+07	0.02389	rs10139828	4.73	rs4903758	0.015240	-5.66	-0.6347	539	1	lasso	0.01361	6.82e-07	0.634700	5.26e-01	NA	NA	NA	NA	NA
OSGEP-out.wgt.RDat	/u/home/t/tboltz/project-ophoff/rna_whole_blood/cts_TWAS_latest/B_Cells_Naive_weights2//OSGEP-out.wgt.RDat	OSGEP	14	2.09e+07	2.09e+07	0.06444	rs4982312	-2.93	rs4465523	0.040722	8.50	-0.7311	172	4	lasso	0.04651	7.12e-20	-0.119962	9.05e-01	NA	NA	NA	NA	NA
PCNX1-out.wgt.RDat	/u/home/t/tboltz/project-ophoff/rna_whole_blood/cts_TWAS_latest/B_Cells_Naive_weights2//PCNX1-out.wgt.RDat	PCNX1	14	7.14e+07	7.16e+07	0.10215	rs12880777	-3.21	rs2240531	0.062804	-10.73	0.6028	185	6	lasso	0.07965	2.92e-33	-1.179920	2.38e-01	NA	NA	NA	NA	NA
PCNX4-out.wgt.RDat	/u/home/t/tboltz/project-ophoff/rna_whole_blood/cts_TWAS_latest/B_Cells_Naive_weights2//PCNX4-out.wgt.RDat	PCNX4	14	6.06e+07	6.06e+07	0.02038	rs2073319	2.99	rs381521	0.013179	5.99	-0.2337	128	3	lasso	0.01736	2.26e-08	0.226955	8.20e-01	NA	NA	NA	NA	NA
PLD4-out.wgt.RDat	/u/home/t/tboltz/project-ophoff/rna_whole_blood/cts_TWAS_latest/B_Cells_Naive_weights2//PLD4-out.wgt.RDat	PLD4	14	1.05e+08	1.05e+08	0.02539	rs2498784	-5.44	rs10083490	0.015456	5.42	-2.1368	71	10	enet	0.01479	2.32e-07	-0.963330	3.35e-01	NA	NA	NA	NA	NA
PPP2R3C-out.wgt.RDat	/u/home/t/tboltz/project-ophoff/rna_whole_blood/cts_TWAS_latest/B_Cells_Naive_weights2//PPP2R3C-out.wgt.RDat	PPP2R3C	14	3.56e+07	3.56e+07	0.07082	rs17102745	8.89	rs4594164	0.069341	-11.04	-3.2182	181	8	lasso	0.08911	3.69e-37	1.501096	1.33e-01	NA	NA	NA	NA	NA
PRKD1-out.wgt.RDat	/u/home/t/tboltz/project-ophoff/rna_whole_blood/cts_TWAS_latest/B_Cells_Naive_weights2//PRKD1-out.wgt.RDat	PRKD1	14	3.00e+07	3.07e+07	0.04784	rs11623704	3.01	rs1958980	0.052774	9.76	2.0594	160	3	enet	0.05291	1.99e-22	2.063191	3.91e-02	0.000	0.991	0.000	0.001	0.008
PRORP-out.wgt.RDat	/u/home/t/tboltz/project-ophoff/rna_whole_blood/cts_TWAS_latest/B_Cells_Naive_weights2//PRORP-out.wgt.RDat	PRORP	14	3.56e+07	3.57e+07	0.16526	rs17102745	8.89	rs12100841	0.238792	20.36	-2.5447	188	3	lasso	0.24377	3.36e-107	-3.559350	3.72e-04	0.000	0.000	0.000	1.000	0.000
PSEN1-out.wgt.RDat	/u/home/t/tboltz/project-ophoff/rna_whole_blood/cts_TWAS_latest/B_Cells_Naive_weights2//PSEN1-out.wgt.RDat	PSEN1	14	7.36e+07	7.37e+07	0.10739	rs8003923	-3.10	rs7523	0.070921	11.94	-0.0840	140	24	enet	0.13456	1.86e-56	0.034360	9.73e-01	NA	NA	NA	NA	NA
PYGL-out.wgt.RDat	/u/home/t/tboltz/project-ophoff/rna_whole_blood/cts_TWAS_latest/B_Cells_Naive_weights2//PYGL-out.wgt.RDat	PYGL	14	5.13e+07	5.14e+07	0.03014	rs17780143	-2.82	rs946617	0.005316	-4.54	0.2926	207	3	lasso	0.01069	9.70e-06	-0.255737	7.98e-01	NA	NA	NA	NA	NA
RBM25-out.wgt.RDat	/u/home/t/tboltz/project-ophoff/rna_whole_blood/cts_TWAS_latest/B_Cells_Naive_weights2//RBM25-out.wgt.RDat	RBM25	14	7.35e+07	7.36e+07	0.02179	rs8003923	-3.10	rs10444736	0.000514	-4.26	-0.9303	147	147	blup	0.00813	1.01e-04	-0.484506	6.28e-01	NA	NA	NA	NA	NA
RGS6-out.wgt.RDat	/u/home/t/tboltz/project-ophoff/rna_whole_blood/cts_TWAS_latest/B_Cells_Naive_weights2//RGS6-out.wgt.RDat	RGS6	14	7.24e+07	7.30e+07	0.05832	rs8003923	-3.10	rs4899409	0.031662	7.99	0.3588	358	18	enet	0.05437	5.18e-23	-0.345173	7.30e-01	NA	NA	NA	NA	NA
RIN3-out.wgt.RDat	/u/home/t/tboltz/project-ophoff/rna_whole_blood/cts_TWAS_latest/B_Cells_Naive_weights2//RIN3-out.wgt.RDat	RIN3	14	9.30e+07	9.32e+07	0.17146	rs7146689	-10.94	rs17783630	0.096913	13.04	-1.6042	184	19	enet	0.10342	3.92e-43	-3.181999	1.46e-03	0.000	0.000	0.000	1.000	0.000
RIOX1-out.wgt.RDat	/u/home/t/tboltz/project-ophoff/rna_whole_blood/cts_TWAS_latest/B_Cells_Naive_weights2//RIOX1-out.wgt.RDat	RIOX1	14	7.40e+07	7.40e+07	0.01647	rs10134432	-3.10	rs3813563	0.014462	5.17	-2.0498	171	4	lasso	0.01604	7.46e-08	-2.062453	3.92e-02	0.092	0.901	0.000	0.001	0.006
RPL36AL-out.wgt.RDat	/u/home/t/tboltz/project-ophoff/rna_whole_blood/cts_TWAS_latest/B_Cells_Naive_weights2//RPL36AL-out.wgt.RDat	RPL36AL	14	5.01e+07	5.01e+07	0.19007	rs7145384	3.22	rs9989177	0.263839	-21.52	1.5449	166	13	enet	0.29072	2.77e-131	-1.827738	6.76e-02	NA	NA	NA	NA	NA
RPS6KA5-out.wgt.RDat	/u/home/t/tboltz/project-ophoff/rna_whole_blood/cts_TWAS_latest/B_Cells_Naive_weights2//RPS6KA5-out.wgt.RDat	RPS6KA5	14	9.13e+07	9.15e+07	0.09130	rs1286264	2.93	rs11620665	0.008367	5.07	0.0491	141	27	enet	0.04457	4.22e-19	0.619647	5.35e-01	NA	NA	NA	NA	NA
RTN1-out.wgt.RDat	/u/home/t/tboltz/project-ophoff/rna_whole_blood/cts_TWAS_latest/B_Cells_Naive_weights2//RTN1-out.wgt.RDat	RTN1	14	6.01e+07	6.03e+07	0.13510	rs11158252	-4.72	rs17834111	0.050132	-10.65	-0.6053	205	6	lasso	0.11839	1.76e-49	0.376146	7.07e-01	NA	NA	NA	NA	NA
SCFD1-out.wgt.RDat	/u/home/t/tboltz/project-ophoff/rna_whole_blood/cts_TWAS_latest/B_Cells_Naive_weights2//SCFD1-out.wgt.RDat	SCFD1	14	3.11e+07	3.12e+07	0.02603	rs7149414	-2.56	rs229209	0.032940	-8.23	-1.4188	92	2	lasso	0.03584	1.22e-15	1.478600	1.39e-01	NA	NA	NA	NA	NA
SDR39U1-out.wgt.RDat	/u/home/t/tboltz/project-ophoff/rna_whole_blood/cts_TWAS_latest/B_Cells_Naive_weights2//SDR39U1-out.wgt.RDat	SDR39U1	14	2.49e+07	2.49e+07	0.01090	rs854337	7.14	rs1956896	0.003423	-3.83	0.0494	228	228	blup	0.00313	1.13e-02	-1.314076	1.89e-01	NA	NA	NA	NA	NA
SLC24A4-out.wgt.RDat	/u/home/t/tboltz/project-ophoff/rna_whole_blood/cts_TWAS_latest/B_Cells_Naive_weights2//SLC24A4-out.wgt.RDat	SLC24A4	14	9.28e+07	9.30e+07	0.26672	rs7146689	-10.94	rs10145865	0.048316	9.46	-0.0208	201	55	enet	0.12651	5.75e-53	-1.828835	6.74e-02	NA	NA	NA	NA	NA
SLC25A21-out.wgt.RDat	/u/home/t/tboltz/project-ophoff/rna_whole_blood/cts_TWAS_latest/B_Cells_Naive_weights2//SLC25A21-out.wgt.RDat	SLC25A21	14	3.71e+07	3.76e+07	0.02094	rs17765060	2.91	rs4900692	0.022013	7.07	1.4488	271	2	lasso	0.02211	3.07e-10	1.455816	1.45e-01	NA	NA	NA	NA	NA
SLC7A7-out.wgt.RDat	/u/home/t/tboltz/project-ophoff/rna_whole_blood/cts_TWAS_latest/B_Cells_Naive_weights2//SLC7A7-out.wgt.RDat	SLC7A7	14	2.32e+07	2.33e+07	0.01734	rs2239633	19.33	rs2025210	0.012541	4.96	0.0334	106	3	enet	0.01394	5.04e-07	0.050156	9.60e-01	NA	NA	NA	NA	NA
SNAPC1-out.wgt.RDat	/u/home/t/tboltz/project-ophoff/rna_whole_blood/cts_TWAS_latest/B_Cells_Naive_weights2//SNAPC1-out.wgt.RDat	SNAPC1	14	6.22e+07	6.23e+07	0.06226	rs9323381	-3.86	rs6573401	0.037754	8.23	-0.0061	189	18	enet	0.04060	1.59e-17	0.185129	8.53e-01	NA	NA	NA	NA	NA
SNX6-out.wgt.RDat	/u/home/t/tboltz/project-ophoff/rna_whole_blood/cts_TWAS_latest/B_Cells_Naive_weights2//SNX6-out.wgt.RDat	SNX6	14	3.50e+07	3.51e+07	0.04864	rs17102745	8.89	rs7146042	0.053628	-9.81	-0.5944	163	5	lasso	0.05311	1.65e-22	0.490610	6.24e-01	NA	NA	NA	NA	NA
SOS2-out.wgt.RDat	/u/home/t/tboltz/project-ophoff/rna_whole_blood/cts_TWAS_latest/B_Cells_Naive_weights2//SOS2-out.wgt.RDat	SOS2	14	5.06e+07	5.07e+07	0.02398	rs17780143	-2.82	rs2355666	0.011699	-5.39	0.3461	137	4	lasso	0.01620	6.49e-08	0.535189	5.93e-01	NA	NA	NA	NA	NA
SPATA7-out.wgt.RDat	/u/home/t/tboltz/project-ophoff/rna_whole_blood/cts_TWAS_latest/B_Cells_Naive_weights2//SPATA7-out.wgt.RDat	SPATA7	14	8.89e+07	8.89e+07	0.03159	rs2289511	-5.60	rs3179969	0.021029	-6.27	1.5162	226	5	lasso	0.02201	3.38e-10	-1.377328	1.68e-01	NA	NA	NA	NA	NA
SRP54-out.wgt.RDat	/u/home/t/tboltz/project-ophoff/rna_whole_blood/cts_TWAS_latest/B_Cells_Naive_weights2//SRP54-out.wgt.RDat	SRP54	14	3.55e+07	3.55e+07	0.02632	rs17102745	8.89	rs799664	0.009923	-5.09	4.4097	195	195	blup	0.01979	2.52e-09	-4.354606	1.33e-05	0.000	0.000	0.061	0.930	0.009
STON2-out.wgt.RDat	/u/home/t/tboltz/project-ophoff/rna_whole_blood/cts_TWAS_latest/B_Cells_Naive_weights2//STON2-out.wgt.RDat	STON2	14	8.17e+07	8.19e+07	0.03930	rs17115706	3.35	rs12888000	0.029909	7.27	0.4650	172	4	lasso	0.02904	5.84e-13	0.518633	6.04e-01	NA	NA	NA	NA	NA
SYNE3-out.wgt.RDat	/u/home/t/tboltz/project-ophoff/rna_whole_blood/cts_TWAS_latest/B_Cells_Naive_weights2//SYNE3-out.wgt.RDat	SYNE3	14	9.59e+07	9.59e+07	0.06321	rs4905376	3.39	rs4905328	0.013611	-5.26	-1.4260	238	44	enet	0.01610	7.09e-08	0.852490	3.94e-01	NA	NA	NA	NA	NA
TC2N-out.wgt.RDat	/u/home/t/tboltz/project-ophoff/rna_whole_blood/cts_TWAS_latest/B_Cells_Naive_weights2//TC2N-out.wgt.RDat	TC2N	14	9.22e+07	9.23e+07	0.11578	rs1107115	4.13	rs2017488	0.007212	6.23	1.4174	169	37	enet	0.05513	2.58e-23	1.223688	2.21e-01	NA	NA	NA	NA	NA
TCL1A-out.wgt.RDat	/u/home/t/tboltz/project-ophoff/rna_whole_blood/cts_TWAS_latest/B_Cells_Naive_weights2//TCL1A-out.wgt.RDat	TCL1A	14	9.62e+07	9.62e+07	0.03251	rs4905376	3.39	rs2369049	0.019784	-7.01	-1.9977	254	4	lasso	0.02222	2.78e-10	2.035850	4.18e-02	0.000	0.991	0.000	0.003	0.006
TCL1B-out.wgt.RDat	/u/home/t/tboltz/project-ophoff/rna_whole_blood/cts_TWAS_latest/B_Cells_Naive_weights2//TCL1B-out.wgt.RDat	TCL1B	14	9.62e+07	9.62e+07	0.02393	rs4905376	3.39	rs1743519	0.025737	6.86	0.5235	255	3	enet	0.02522	1.85e-11	0.427988	6.69e-01	NA	NA	NA	NA	NA
TEP1-out.wgt.RDat	/u/home/t/tboltz/project-ophoff/rna_whole_blood/cts_TWAS_latest/B_Cells_Naive_weights2//TEP1-out.wgt.RDat	TEP1	14	2.08e+07	2.09e+07	0.04090	rs4982312	-2.93	rs8017603	0.015748	5.61	-0.7564	171	18	enet	0.02748	2.38e-12	-0.628081	5.30e-01	NA	NA	NA	NA	NA
TOX4-out.wgt.RDat	/u/home/t/tboltz/project-ophoff/rna_whole_blood/cts_TWAS_latest/B_Cells_Naive_weights2//TOX4-out.wgt.RDat	TOX4	14	2.19e+07	2.20e+07	0.02115	rs1952151	3.14	rs3752411	0.002179	4.23	-1.9798	202	202	blup	0.00841	7.87e-05	-2.167588	3.02e-02	0.657	0.340	0.000	0.000	0.003
TRIM9-out.wgt.RDat	/u/home/t/tboltz/project-ophoff/rna_whole_blood/cts_TWAS_latest/B_Cells_Naive_weights2//TRIM9-out.wgt.RDat	TRIM9	14	5.14e+07	5.16e+07	0.05401	rs12050306	-2.69	rs7157823	0.013382	-5.36	-2.2653	243	28	enet	0.02017	1.78e-09	1.255119	2.09e-01	NA	NA	NA	NA	NA
TRIP11-out.wgt.RDat	/u/home/t/tboltz/project-ophoff/rna_whole_blood/cts_TWAS_latest/B_Cells_Naive_weights2//TRIP11-out.wgt.RDat	TRIP11	14	9.24e+07	9.25e+07	0.01432	rs1107115	4.13	rs11849778	0.014111	5.73	4.0218	186	7	lasso	0.01497	1.98e-07	3.821411	1.33e-04	0.000	0.213	0.000	0.013	0.774
TSHR-out.wgt.RDat	/u/home/t/tboltz/project-ophoff/rna_whole_blood/cts_TWAS_latest/B_Cells_Naive_weights2//TSHR-out.wgt.RDat	TSHR	14	8.14e+07	8.16e+07	0.01110	rs2288499	1.98	rs2284720	0.011666	-4.81	-0.3307	181	2	lasso	0.00920	3.81e-05	0.333607	7.39e-01	NA	NA	NA	NA	NA
VASH1-out.wgt.RDat	/u/home/t/tboltz/project-ophoff/rna_whole_blood/cts_TWAS_latest/B_Cells_Naive_weights2//VASH1-out.wgt.RDat	VASH1	14	7.72e+07	7.72e+07	0.21989	rs17104346	3.74	rs11623512	0.278936	21.99	2.6669	139	4	lasso	0.28967	9.93e-131	2.721184	6.50e-03	0.000	0.965	0.000	0.001	0.034
VCPKMT-out.wgt.RDat	/u/home/t/tboltz/project-ophoff/rna_whole_blood/cts_TWAS_latest/B_Cells_Naive_weights2//VCPKMT-out.wgt.RDat	VCPKMT	14	5.06e+07	5.06e+07	0.02346	rs17780143	-2.82	rs9788447	0.018909	-6.07	1.3029	122	1	lasso	0.01739	2.20e-08	-1.302900	1.93e-01	NA	NA	NA	NA	NA
WARS1-out.wgt.RDat	/u/home/t/tboltz/project-ophoff/rna_whole_blood/cts_TWAS_latest/B_Cells_Naive_weights2//WARS1-out.wgt.RDat	WARS1	14	1.01e+08	1.01e+08	0.22673	rs17099617	-3.41	rs7142064	0.029398	-7.40	-1.3111	114	54	enet	0.13184	2.84e-55	1.303060	1.93e-01	NA	NA	NA	NA	NA
WDR25-out.wgt.RDat	/u/home/t/tboltz/project-ophoff/rna_whole_blood/cts_TWAS_latest/B_Cells_Naive_weights2//WDR25-out.wgt.RDat	WDR25	14	1.01e+08	1.01e+08	0.07059	rs17099617	-3.41	rs2273802	0.033559	-8.76	1.0402	125	4	lasso	0.06085	1.30e-25	-1.508204	1.32e-01	NA	NA	NA	NA	NA
ZFP36L1-out.wgt.RDat	/u/home/t/tboltz/project-ophoff/rna_whole_blood/cts_TWAS_latest/B_Cells_Naive_weights2//ZFP36L1-out.wgt.RDat	ZFP36L1	14	6.93e+07	6.93e+07	0.02756	rs2268983	-3.08	rs12148044	0.012213	5.88	2.5396	174	3	lasso	0.02411	5.03e-11	2.489569	1.28e-02	0.002	0.975	0.000	0.001	0.022
ZFYVE1-out.wgt.RDat	/u/home/t/tboltz/project-ophoff/rna_whole_blood/cts_TWAS_latest/B_Cells_Naive_weights2//ZFYVE1-out.wgt.RDat	ZFYVE1	14	7.34e+07	7.35e+07	0.01008	rs8003923	-3.10	rs12893983	0.003747	4.44	-0.1552	156	156	blup	0.00492	2.03e-03	-0.111210	9.11e-01	NA	NA	NA	NA	NA
ZNF839-out.wgt.RDat	/u/home/t/tboltz/project-ophoff/rna_whole_blood/cts_TWAS_latest/B_Cells_Naive_weights2//ZNF839-out.wgt.RDat	ZNF839	14	1.03e+08	1.03e+08	0.00736	rs2144826	-6.00	rs1190579	0.002923	-3.34	-3.5657	82	82	blup	0.00319	1.07e-02	2.726889	6.39e-03	0.014	0.000	0.951	0.017	0.018
PANEL	FILE	ID	CHR	P0	P1	HSQ	BEST.GWAS.ID	BEST.GWAS.Z	EQTL.ID	EQTL.R2	EQTL.Z	EQTL.GWAS.Z	NSNP	NWGT	MODEL	MODELCV.R2	MODELCV.PV	TWAS.Z	TWAS.P	COLOC.PP0	COLOC.PP1	COLOC.PP2	COLOC.PP3	COLOC.PP4
ABHD17C-out.wgt.RDat	/u/home/t/tboltz/project-ophoff/rna_whole_blood/cts_TWAS_latest/B_Cells_Naive_weights2//ABHD17C-out.wgt.RDat	ABHD17C	15	8.10e+07	8.10e+07	0.0762	rs11633987	6.51	rs11638968	0.01728	6.22	-2.7641	182	4	lasso	0.04805	1.74e-20	-5.1810	2.21e-07	0.000	0.000	0.000	0.004	0.996
ADAL-out.wgt.RDat	/u/home/t/tboltz/project-ophoff/rna_whole_blood/cts_TWAS_latest/B_Cells_Naive_weights2//ADAL-out.wgt.RDat	ADAL	15	4.36e+07	4.36e+07	0.0153	rs493377	-5.75	rs3742971	0.01414	-5.58	-1.7339	125	125	blup	0.01539	1.35e-07	2.7807	5.42e-03	0.000	0.024	0.001	0.902	0.072
ADAMTS17-out.wgt.RDat	/u/home/t/tboltz/project-ophoff/rna_whole_blood/cts_TWAS_latest/B_Cells_Naive_weights2//ADAMTS17-out.wgt.RDat	ADAMTS17	15	1.01e+08	1.01e+08	0.0194	rs8026614	5.02	rs5026360	0.00692	-4.06	-1.7233	233	4	lasso	0.01041	1.26e-05	1.8165	6.93e-02	NA	NA	NA	NA	NA
ADPGK-out.wgt.RDat	/u/home/t/tboltz/project-ophoff/rna_whole_blood/cts_TWAS_latest/B_Cells_Naive_weights2//ADPGK-out.wgt.RDat	ADPGK	15	7.30e+07	7.31e+07	0.0649	rs17828296	-3.58	rs8023358	0.04727	9.15	-1.0194	137	6	lasso	0.04695	4.76e-20	-1.3325	1.83e-01	NA	NA	NA	NA	NA
AKAP13-out.wgt.RDat	/u/home/t/tboltz/project-ophoff/rna_whole_blood/cts_TWAS_latest/B_Cells_Naive_weights2//AKAP13-out.wgt.RDat	AKAP13	15	8.59e+07	8.63e+07	0.0322	rs338538	5.91	rs2061822	0.02263	7.30	5.8169	353	353	blup	0.03862	9.62e-17	4.1186	3.81e-05	0.000	0.000	0.000	0.034	0.965
ATP10A-out.wgt.RDat	/u/home/t/tboltz/project-ophoff/rna_whole_blood/cts_TWAS_latest/B_Cells_Naive_weights2//ATP10A-out.wgt.RDat	ATP10A	15	2.59e+07	2.61e+07	0.0476	rs2573695	-2.69	rs1345098	0.02926	7.36	1.6053	187	187	blup	0.02800	1.49e-12	2.0113	4.43e-02	0.000	0.996	0.000	0.001	0.004
ATP8B4-out.wgt.RDat	/u/home/t/tboltz/project-ophoff/rna_whole_blood/cts_TWAS_latest/B_Cells_Naive_weights2//ATP8B4-out.wgt.RDat	ATP8B4	15	5.02e+07	5.05e+07	0.0642	rs12911550	4.62	rs6493402	0.01045	-5.61	1.7156	179	37	enet	0.03209	3.65e-14	-0.2715	7.86e-01	NA	NA	NA	NA	NA
BLM-out.wgt.RDat	/u/home/t/tboltz/project-ophoff/rna_whole_blood/cts_TWAS_latest/B_Cells_Naive_weights2//BLM-out.wgt.RDat	BLM	15	9.13e+07	9.14e+07	0.0444	rs4932178	3.23	rs2270132	0.03763	8.59	1.0451	159	3	lasso	0.03750	2.68e-16	0.6820	4.95e-01	NA	NA	NA	NA	NA
C15orf65-out.wgt.RDat	/u/home/t/tboltz/project-ophoff/rna_whole_blood/cts_TWAS_latest/B_Cells_Naive_weights2//C15orf65-out.wgt.RDat	C15orf65	15	5.57e+07	5.57e+07	0.0170	rs7165971	-3.45	rs7169460	0.01378	5.30	0.2193	132	2	lasso	0.01318	1.00e-06	0.2490	8.03e-01	NA	NA	NA	NA	NA
CERS3-out.wgt.RDat	/u/home/t/tboltz/project-ophoff/rna_whole_blood/cts_TWAS_latest/B_Cells_Naive_weights2//CERS3-out.wgt.RDat	CERS3	15	1.01e+08	1.01e+08	0.0797	rs7163635	4.24	rs2411839	0.00158	-4.35	1.0980	210	45	enet	0.02414	4.91e-11	0.1902	8.49e-01	NA	NA	NA	NA	NA
CFAP161-out.wgt.RDat	/u/home/t/tboltz/project-ophoff/rna_whole_blood/cts_TWAS_latest/B_Cells_Naive_weights2//CFAP161-out.wgt.RDat	CFAP161	15	8.13e+07	8.14e+07	0.0161	rs11633987	6.51	rs2683238	0.01715	5.67	0.3175	141	3	lasso	0.01584	8.96e-08	0.3062	7.59e-01	NA	NA	NA	NA	NA
CHRNA5-out.wgt.RDat	/u/home/t/tboltz/project-ophoff/rna_whole_blood/cts_TWAS_latest/B_Cells_Naive_weights2//CHRNA5-out.wgt.RDat	CHRNA5	15	7.89e+07	7.89e+07	0.0316	rs2292116	4.36	rs4886571	0.04017	9.34	1.0808	162	162	blup	0.04938	5.12e-21	1.7007	8.90e-02	NA	NA	NA	NA	NA
CHSY1-out.wgt.RDat	/u/home/t/tboltz/project-ophoff/rna_whole_blood/cts_TWAS_latest/B_Cells_Naive_weights2//CHSY1-out.wgt.RDat	CHSY1	15	1.02e+08	1.02e+08	0.0279	rs3784526	-4.26	rs3784526	0.01686	-5.85	-4.2594	171	5	enet	0.01479	2.32e-07	3.9708	7.16e-05	0.000	0.110	0.000	0.004	0.886
CIB1-out.wgt.RDat	/u/home/t/tboltz/project-ophoff/rna_whole_blood/cts_TWAS_latest/B_Cells_Naive_weights2//CIB1-out.wgt.RDat	CIB1	15	9.08e+07	9.08e+07	0.2042	rs12440213	2.35	rs2073703	0.18339	-17.87	0.2795	101	5	lasso	0.23950	4.42e-105	0.0279	9.78e-01	NA	NA	NA	NA	NA
CPEB1-out.wgt.RDat	/u/home/t/tboltz/project-ophoff/rna_whole_blood/cts_TWAS_latest/B_Cells_Naive_weights2//CPEB1-out.wgt.RDat	CPEB1	15	8.32e+07	8.33e+07	0.0403	rs8042254	-3.40	rs4779046	0.01412	5.22	1.3663	79	3	lasso	0.01172	3.81e-06	0.5564	5.78e-01	NA	NA	NA	NA	NA
CSK-out.wgt.RDat	/u/home/t/tboltz/project-ophoff/rna_whole_blood/cts_TWAS_latest/B_Cells_Naive_weights2//CSK-out.wgt.RDat	CSK	15	7.51e+07	7.51e+07	0.0273	rs7497201	10.26	rs2168518	0.01012	4.77	9.9831	156	28	enet	0.01294	1.25e-06	8.1454	3.78e-16	0.000	0.000	0.006	0.027	0.967
CSNK1G1-out.wgt.RDat	/u/home/t/tboltz/project-ophoff/rna_whole_blood/cts_TWAS_latest/B_Cells_Naive_weights2//CSNK1G1-out.wgt.RDat	CSNK1G1	15	6.45e+07	6.46e+07	0.0203	rs11071789	-17.77	rs4573885	0.00794	4.87	-10.6458	170	170	blup	0.01126	5.76e-06	-16.2217	3.54e-59	0.000	0.000	0.004	0.034	0.962
CTSH-out.wgt.RDat	/u/home/t/tboltz/project-ophoff/rna_whole_blood/cts_TWAS_latest/B_Cells_Naive_weights2//CTSH-out.wgt.RDat	CTSH	15	7.92e+07	7.92e+07	0.3306	rs2292116	4.36	rs11638844	0.08146	-12.09	-0.9100	189	36	enet	0.16832	1.97e-71	1.4010	1.61e-01	NA	NA	NA	NA	NA
CTXN2-out.wgt.RDat	/u/home/t/tboltz/project-ophoff/rna_whole_blood/cts_TWAS_latest/B_Cells_Naive_weights2//CTXN2-out.wgt.RDat	CTXN2	15	4.85e+07	4.85e+07	0.0137	rs1912637	1.98	rs971952	0.01409	5.45	1.3852	138	2	lasso	0.01134	5.38e-06	1.3856	1.66e-01	NA	NA	NA	NA	NA
DAPK2-out.wgt.RDat	/u/home/t/tboltz/project-ophoff/rna_whole_blood/cts_TWAS_latest/B_Cells_Naive_weights2//DAPK2-out.wgt.RDat	DAPK2	15	6.42e+07	6.44e+07	0.1230	rs11071789	-17.77	rs427789	0.07127	-11.36	-4.1643	155	18	enet	0.08755	1.62e-36	3.2337	1.22e-03	0.000	0.000	0.000	1.000	0.000
DENND4A-out.wgt.RDat	/u/home/t/tboltz/project-ophoff/rna_whole_blood/cts_TWAS_latest/B_Cells_Naive_weights2//DENND4A-out.wgt.RDat	DENND4A	15	6.60e+07	6.61e+07	0.0397	rs12899850	-9.29	rs2727099	0.03158	-7.62	-6.9904	96	11	enet	0.04111	9.98e-18	8.7313	2.52e-18	0.000	0.000	0.000	0.208	0.792
DIS3L-out.wgt.RDat	/u/home/t/tboltz/project-ophoff/rna_whole_blood/cts_TWAS_latest/B_Cells_Naive_weights2//DIS3L-out.wgt.RDat	DIS3L	15	6.66e+07	6.66e+07	0.0280	rs12148838	3.62	rs8042305	0.00518	-4.27	0.0805	128	128	blup	0.01119	6.18e-06	-1.6949	9.01e-02	NA	NA	NA	NA	NA
DNAAF4-out.wgt.RDat	/u/home/t/tboltz/project-ophoff/rna_whole_blood/cts_TWAS_latest/B_Cells_Naive_weights2//DNAAF4-out.wgt.RDat	DNAAF4	15	5.57e+07	5.58e+07	0.0172	rs7165971	-3.45	rs17819126	0.01595	5.43	1.5791	136	3	lasso	0.01111	6.62e-06	1.6485	9.93e-02	NA	NA	NA	NA	NA
DNAJA4-out.wgt.RDat	/u/home/t/tboltz/project-ophoff/rna_whole_blood/cts_TWAS_latest/B_Cells_Naive_weights2//DNAJA4-out.wgt.RDat	DNAJA4	15	7.86e+07	7.86e+07	0.0868	rs4886949	4.80	rs11639191	0.01809	5.79	-1.5971	162	33	enet	0.02515	1.96e-11	-0.8826	3.77e-01	NA	NA	NA	NA	NA
DUT-out.wgt.RDat	/u/home/t/tboltz/project-ophoff/rna_whole_blood/cts_TWAS_latest/B_Cells_Naive_weights2//DUT-out.wgt.RDat	DUT	15	4.86e+07	4.86e+07	0.0561	rs2291342	1.97	rs3784619	0.07996	12.26	1.4563	123	123	blup	0.08727	2.12e-36	1.0716	2.84e-01	NA	NA	NA	NA	NA
EHD4-out.wgt.RDat	/u/home/t/tboltz/project-ophoff/rna_whole_blood/cts_TWAS_latest/B_Cells_Naive_weights2//EHD4-out.wgt.RDat	EHD4	15	4.22e+07	4.23e+07	0.0269	rs1704405	11.05	rs1197688	0.00173	4.10	0.6673	164	6	enet	0.01080	8.82e-06	-0.1852	8.53e-01	NA	NA	NA	NA	NA
EIF2AK4-out.wgt.RDat	/u/home/t/tboltz/project-ophoff/rna_whole_blood/cts_TWAS_latest/B_Cells_Naive_weights2//EIF2AK4-out.wgt.RDat	EIF2AK4	15	4.02e+07	4.03e+07	0.0322	rs4924428	4.38	rs494614	0.01024	5.39	-0.4671	235	21	enet	0.01772	1.63e-08	-0.1179	9.06e-01	NA	NA	NA	NA	NA
FBN1-out.wgt.RDat	/u/home/t/tboltz/project-ophoff/rna_whole_blood/cts_TWAS_latest/B_Cells_Naive_weights2//FBN1-out.wgt.RDat	FBN1	15	4.87e+07	4.89e+07	0.0533	rs4491452	-2.14	rs1678979	0.06700	-10.85	0.7817	148	4	lasso	0.06620	8.89e-28	-0.6298	5.29e-01	NA	NA	NA	NA	NA
FES-out.wgt.RDat	/u/home/t/tboltz/project-ophoff/rna_whole_blood/cts_TWAS_latest/B_Cells_Naive_weights2//FES-out.wgt.RDat	FES	15	9.14e+07	9.14e+07	0.1097	rs4932178	3.23	rs4932178	0.04798	-9.26	3.2271	132	5	lasso	0.06582	1.27e-27	-2.5950	9.46e-03	0.000	0.845	0.000	0.000	0.155
FGF7-out.wgt.RDat	/u/home/t/tboltz/project-ophoff/rna_whole_blood/cts_TWAS_latest/B_Cells_Naive_weights2//FGF7-out.wgt.RDat	FGF7	15	4.97e+07	4.98e+07	0.0242	rs2248985	3.10	rs11635308	0.01065	4.90	0.8916	152	4	lasso	0.00911	4.14e-05	0.8561	3.92e-01	NA	NA	NA	NA	NA
FMN1-out.wgt.RDat	/u/home/t/tboltz/project-ophoff/rna_whole_blood/cts_TWAS_latest/B_Cells_Naive_weights2//FMN1-out.wgt.RDat	FMN1	15	3.31e+07	3.35e+07	0.4437	rs1919362	2.69	rs345776	0.52615	30.19	-0.6051	238	13	enet	0.53344	1.37e-288	-0.7396	4.60e-01	NA	NA	NA	NA	NA
GALK2-out.wgt.RDat	/u/home/t/tboltz/project-ophoff/rna_whole_blood/cts_TWAS_latest/B_Cells_Naive_weights2//GALK2-out.wgt.RDat	GALK2	15	4.94e+07	4.97e+07	0.0418	rs11633343	2.90	rs1054307	0.02293	-6.95	0.7493	166	7	enet	0.02606	8.64e-12	-0.7546	4.50e-01	NA	NA	NA	NA	NA
GCOM1-out.wgt.RDat	/u/home/t/tboltz/project-ophoff/rna_whole_blood/cts_TWAS_latest/B_Cells_Naive_weights2//GCOM1-out.wgt.RDat	GCOM1	15	5.79e+07	5.79e+07	0.2630	rs935549	-4.75	rs4774966	0.19617	18.52	-4.6062	210	4	lasso	0.20626	5.38e-89	-5.0458	4.52e-07	0.000	0.024	0.000	0.004	0.972
GOLGA6L9-out.wgt.RDat	/u/home/t/tboltz/project-ophoff/rna_whole_blood/cts_TWAS_latest/B_Cells_Naive_weights2//GOLGA6L9-out.wgt.RDat	GOLGA6L9	15	8.27e+07	8.27e+07	0.1122	rs17259508	-4.28	rs12592193	0.02648	6.89	1.2078	42	14	enet	0.05208	4.27e-22	2.1804	2.92e-02	0.000	0.988	0.000	0.010	0.002
GOLGA8O-out.wgt.RDat	/u/home/t/tboltz/project-ophoff/rna_whole_blood/cts_TWAS_latest/B_Cells_Naive_weights2//GOLGA8O-out.wgt.RDat	GOLGA8O	15	3.27e+07	3.27e+07	0.0618	rs1919362	2.69	rs11071512	0.02342	-6.92	0.3800	123	6	lasso	0.03672	5.45e-16	-0.1221	9.03e-01	NA	NA	NA	NA	NA
HERC2-out.wgt.RDat	/u/home/t/tboltz/project-ophoff/rna_whole_blood/cts_TWAS_latest/B_Cells_Naive_weights2//HERC2-out.wgt.RDat	HERC2	15	2.84e+07	2.86e+07	0.0394	rs2240203	2.43	rs8028689	0.04177	8.74	2.3905	87	4	lasso	0.04074	1.40e-17	2.3855	1.71e-02	0.000	0.982	0.000	0.000	0.018
IQGAP1-out.wgt.RDat	/u/home/t/tboltz/project-ophoff/rna_whole_blood/cts_TWAS_latest/B_Cells_Naive_weights2//IQGAP1-out.wgt.RDat	IQGAP1	15	9.09e+07	9.10e+07	0.0469	rs4932178	3.23	rs3930162	0.04180	9.29	1.2212	131	131	blup	0.05039	2.02e-21	1.6945	9.02e-02	NA	NA	NA	NA	NA
ISG20-out.wgt.RDat	/u/home/t/tboltz/project-ophoff/rna_whole_blood/cts_TWAS_latest/B_Cells_Naive_weights2//ISG20-out.wgt.RDat	ISG20	15	8.92e+07	8.92e+07	0.1253	rs13835	3.29	rs4932187	0.06750	10.99	-1.5847	133	28	enet	0.10016	9.13e-42	-0.1237	9.02e-01	NA	NA	NA	NA	NA
ISL2-out.wgt.RDat	/u/home/t/tboltz/project-ophoff/rna_whole_blood/cts_TWAS_latest/B_Cells_Naive_weights2//ISL2-out.wgt.RDat	ISL2	15	7.66e+07	7.66e+07	0.0900	rs904283	2.61	rs2460161	0.04926	-9.69	0.3929	101	18	enet	0.08450	2.96e-35	-0.4069	6.84e-01	NA	NA	NA	NA	NA
IVD-out.wgt.RDat	/u/home/t/tboltz/project-ophoff/rna_whole_blood/cts_TWAS_latest/B_Cells_Naive_weights2//IVD-out.wgt.RDat	IVD	15	4.07e+07	4.07e+07	0.0752	rs4924428	4.38	rs17671250	0.06683	-10.82	-1.2108	178	14	enet	0.07339	1.06e-30	0.5547	5.79e-01	NA	NA	NA	NA	NA
KATNBL1-out.wgt.RDat	/u/home/t/tboltz/project-ophoff/rna_whole_blood/cts_TWAS_latest/B_Cells_Naive_weights2//KATNBL1-out.wgt.RDat	KATNBL1	15	3.44e+07	3.45e+07	0.0282	rs347830	2.83	rs4238572	0.02362	6.70	1.2124	134	12	enet	0.02185	3.91e-10	1.6159	1.06e-01	NA	NA	NA	NA	NA
KNSTRN-out.wgt.RDat	/u/home/t/tboltz/project-ophoff/rna_whole_blood/cts_TWAS_latest/B_Cells_Naive_weights2//KNSTRN-out.wgt.RDat	KNSTRN	15	4.07e+07	4.07e+07	0.1459	rs4924428	4.38	rs7164132	0.14038	15.70	-1.2847	179	2	lasso	0.14094	3.05e-59	-1.2883	1.98e-01	NA	NA	NA	NA	NA
LACTB-out.wgt.RDat	/u/home/t/tboltz/project-ophoff/rna_whole_blood/cts_TWAS_latest/B_Cells_Naive_weights2//LACTB-out.wgt.RDat	LACTB	15	6.34e+07	6.34e+07	0.0275	rs9672511	-4.34	rs1126308	0.03507	8.17	-2.4752	189	9	lasso	0.03138	6.99e-14	-1.9632	4.96e-02	0.000	0.939	0.000	0.041	0.019
LCMT2-out.wgt.RDat	/u/home/t/tboltz/project-ophoff/rna_whole_blood/cts_TWAS_latest/B_Cells_Naive_weights2//LCMT2-out.wgt.RDat	LCMT2	15	4.36e+07	4.36e+07	0.0462	rs493377	-5.75	rs570272	0.02810	-7.39	-0.3681	124	4	lasso	0.03134	7.23e-14	1.2420	2.14e-01	NA	NA	NA	NA	NA
LINS1-out.wgt.RDat	/u/home/t/tboltz/project-ophoff/rna_whole_blood/cts_TWAS_latest/B_Cells_Naive_weights2//LINS1-out.wgt.RDat	LINS1	15	1.01e+08	1.01e+08	0.0983	rs7163635	4.24	rs12460	0.07121	-11.19	0.3119	177	27	enet	0.10075	5.19e-42	-1.0689	2.85e-01	NA	NA	NA	NA	NA
LRRC57-out.wgt.RDat	/u/home/t/tboltz/project-ophoff/rna_whole_blood/cts_TWAS_latest/B_Cells_Naive_weights2//LRRC57-out.wgt.RDat	LRRC57	15	4.28e+07	4.28e+07	0.0767	rs2305084	-5.34	rs16973054	0.08376	12.42	-0.2265	139	10	lasso	0.09200	2.32e-38	-1.3140	1.89e-01	NA	NA	NA	NA	NA
LYSMD4-out.wgt.RDat	/u/home/t/tboltz/project-ophoff/rna_whole_blood/cts_TWAS_latest/B_Cells_Naive_weights2//LYSMD4-out.wgt.RDat	LYSMD4	15	1.00e+08	1.00e+08	0.1047	rs8026614	5.02	rs12898636	0.02961	8.07	1.4494	151	8	lasso	0.05797	1.86e-24	3.0832	2.05e-03	0.000	0.748	0.000	0.250	0.002
MAP2K1-out.wgt.RDat	/u/home/t/tboltz/project-ophoff/rna_whole_blood/cts_TWAS_latest/B_Cells_Naive_weights2//MAP2K1-out.wgt.RDat	MAP2K1	15	6.67e+07	6.68e+07	0.0317	rs1987318	-3.71	rs14303	0.01293	-5.32	-2.3765	154	5	lasso	0.01608	7.25e-08	2.4499	1.43e-02	0.025	0.950	0.000	0.010	0.014
MEF2A-out.wgt.RDat	/u/home/t/tboltz/project-ophoff/rna_whole_blood/cts_TWAS_latest/B_Cells_Naive_weights2//MEF2A-out.wgt.RDat	MEF2A	15	1.00e+08	1.00e+08	0.0398	rs8026614	5.02	rs8026614	0.00269	-4.79	5.0233	206	24	enet	0.01941	3.56e-09	-1.0253	3.05e-01	NA	NA	NA	NA	NA
MINAR1-out.wgt.RDat	/u/home/t/tboltz/project-ophoff/rna_whole_blood/cts_TWAS_latest/B_Cells_Naive_weights2//MINAR1-out.wgt.RDat	MINAR1	15	7.97e+07	7.98e+07	0.1516	rs3826007	-32.62	rs2865213	0.06602	-10.78	1.5602	282	48	enet	0.12819	1.09e-53	0.1229	9.02e-01	NA	NA	NA	NA	NA
MPI-out.wgt.RDat	/u/home/t/tboltz/project-ophoff/rna_whole_blood/cts_TWAS_latest/B_Cells_Naive_weights2//MPI-out.wgt.RDat	MPI	15	7.52e+07	7.52e+07	0.0147	rs7497201	10.26	rs7497201	0.01329	-5.43	10.2583	151	6	enet	0.00892	4.91e-05	-10.5121	7.60e-26	0.000	0.000	0.000	0.005	0.995
MYEF2-out.wgt.RDat	/u/home/t/tboltz/project-ophoff/rna_whole_blood/cts_TWAS_latest/B_Cells_Naive_weights2//MYEF2-out.wgt.RDat	MYEF2	15	4.84e+07	4.85e+07	0.0520	rs1347473	2.79	rs12592155	0.09488	13.01	1.6099	145	5	lasso	0.08720	2.27e-36	1.5867	1.13e-01	NA	NA	NA	NA	NA
MYZAP-out.wgt.RDat	/u/home/t/tboltz/project-ophoff/rna_whole_blood/cts_TWAS_latest/B_Cells_Naive_weights2//MYZAP-out.wgt.RDat	MYZAP	15	5.79e+07	5.80e+07	0.3037	rs935549	-4.75	rs4774966	0.24579	20.65	-4.6062	225	9	lasso	0.26778	2.53e-119	-4.7464	2.07e-06	0.000	0.024	0.000	0.004	0.972
NDUFAF1-out.wgt.RDat	/u/home/t/tboltz/project-ophoff/rna_whole_blood/cts_TWAS_latest/B_Cells_Naive_weights2//NDUFAF1-out.wgt.RDat	NDUFAF1	15	4.17e+07	4.17e+07	0.1309	rs1197682	-5.71	rs3759794	0.00135	3.83	0.3436	118	25	enet	0.01258	1.74e-06	1.1978	2.31e-01	NA	NA	NA	NA	NA
NIPA1-out.wgt.RDat	/u/home/t/tboltz/project-ophoff/rna_whole_blood/cts_TWAS_latest/B_Cells_Naive_weights2//NIPA1-out.wgt.RDat	NIPA1	15	2.30e+07	2.31e+07	0.0640	rs4778575	-2.13	rs11636068	0.01958	-6.13	0.7914	21	21	blup	0.01989	2.29e-09	-0.8738	3.82e-01	NA	NA	NA	NA	NA
NUSAP1-out.wgt.RDat	/u/home/t/tboltz/project-ophoff/rna_whole_blood/cts_TWAS_latest/B_Cells_Naive_weights2//NUSAP1-out.wgt.RDat	NUSAP1	15	4.16e+07	4.17e+07	0.0662	rs1197682	-5.71	rs7168307	0.10679	13.78	-1.6079	130	9	enet	0.10471	1.12e-43	-1.9315	5.34e-02	NA	NA	NA	NA	NA
OCA2-out.wgt.RDat	/u/home/t/tboltz/project-ophoff/rna_whole_blood/cts_TWAS_latest/B_Cells_Naive_weights2//OCA2-out.wgt.RDat	OCA2	15	2.80e+07	2.83e+07	0.0271	rs2240203	2.43	rs6497292	0.01792	6.08	2.4273	124	2	lasso	0.01583	9.09e-08	2.4238	1.54e-02	0.000	0.981	0.000	0.000	0.018
PARP16-out.wgt.RDat	/u/home/t/tboltz/project-ophoff/rna_whole_blood/cts_TWAS_latest/B_Cells_Naive_weights2//PARP16-out.wgt.RDat	PARP16	15	6.55e+07	6.56e+07	0.0548	rs3935716	-12.91	rs626163	0.02184	-6.45	-0.9774	107	5	lasso	0.02479	2.72e-11	0.3091	7.57e-01	NA	NA	NA	NA	NA
PLCB2-out.wgt.RDat	/u/home/t/tboltz/project-ophoff/rna_whole_blood/cts_TWAS_latest/B_Cells_Naive_weights2//PLCB2-out.wgt.RDat	PLCB2	15	4.06e+07	4.06e+07	0.0800	rs4924428	4.38	rs1869901	0.04552	-9.12	-0.7436	179	4	lasso	0.04839	1.27e-20	0.7833	4.33e-01	NA	NA	NA	NA	NA
PPIP5K1-out.wgt.RDat	/u/home/t/tboltz/project-ophoff/rna_whole_blood/cts_TWAS_latest/B_Cells_Naive_weights2//PPIP5K1-out.wgt.RDat	PPIP5K1	15	4.38e+07	4.39e+07	0.0216	rs493377	-5.75	rs8023458	0.01129	-5.04	-2.9311	147	147	blup	0.01290	1.30e-06	0.9276	3.54e-01	NA	NA	NA	NA	NA
PSMA4-out.wgt.RDat	/u/home/t/tboltz/project-ophoff/rna_whole_blood/cts_TWAS_latest/B_Cells_Naive_weights2//PSMA4-out.wgt.RDat	PSMA4	15	7.88e+07	7.88e+07	0.0153	rs2292116	4.36	rs578776	0.00651	-4.61	-2.1719	158	158	blup	0.00821	9.42e-05	2.6328	8.47e-03	0.139	0.664	0.007	0.031	0.159
PSTPIP1-out.wgt.RDat	/u/home/t/tboltz/project-ophoff/rna_whole_blood/cts_TWAS_latest/B_Cells_Naive_weights2//PSTPIP1-out.wgt.RDat	PSTPIP1	15	7.73e+07	7.73e+07	0.0692	rs12912084	4.28	rs4886857	0.01054	4.99	3.3754	110	32	enet	0.01726	2.48e-08	1.2167	2.24e-01	NA	NA	NA	NA	NA
RPS17-out.wgt.RDat	/u/home/t/tboltz/project-ophoff/rna_whole_blood/cts_TWAS_latest/B_Cells_Naive_weights2//RPS17-out.wgt.RDat	RPS17	15	8.32e+07	8.32e+07	0.0230	rs8042254	-3.40	rs4779046	0.01590	-5.54	1.3663	55	2	lasso	0.01260	1.70e-06	-1.3731	1.70e-01	NA	NA	NA	NA	NA
RSL24D1-out.wgt.RDat	/u/home/t/tboltz/project-ophoff/rna_whole_blood/cts_TWAS_latest/B_Cells_Naive_weights2//RSL24D1-out.wgt.RDat	RSL24D1	15	5.55e+07	5.55e+07	0.0215	rs7165971	-3.45	rs28589384	0.01568	5.65	1.6994	137	2	lasso	0.01334	8.68e-07	1.6990	8.93e-02	NA	NA	NA	NA	NA
SAXO2-out.wgt.RDat	/u/home/t/tboltz/project-ophoff/rna_whole_blood/cts_TWAS_latest/B_Cells_Naive_weights2//SAXO2-out.wgt.RDat	SAXO2	15	8.26e+07	8.26e+07	0.1539	rs17258267	-4.80	rs9972386	0.22377	19.71	0.8105	55	2	lasso	0.22347	3.07e-97	0.8105	4.18e-01	NA	NA	NA	NA	NA
SCAMP2-out.wgt.RDat	/u/home/t/tboltz/project-ophoff/rna_whole_blood/cts_TWAS_latest/B_Cells_Naive_weights2//SCAMP2-out.wgt.RDat	SCAMP2	15	7.51e+07	7.52e+07	0.0355	rs7497201	10.26	rs7495739	0.02618	-6.97	8.7195	152	6	lasso	0.02936	4.34e-13	-5.1108	3.21e-07	0.000	0.000	0.000	0.999	0.001
SCAPER-out.wgt.RDat	/u/home/t/tboltz/project-ophoff/rna_whole_blood/cts_TWAS_latest/B_Cells_Naive_weights2//SCAPER-out.wgt.RDat	SCAPER	15	7.66e+07	7.72e+07	0.0244	rs12912084	4.28	rs10851888	0.02794	7.75	1.3640	147	4	lasso	0.02719	3.10e-12	1.2118	2.26e-01	NA	NA	NA	NA	NA
SERF2-out.wgt.RDat	/u/home/t/tboltz/project-ophoff/rna_whole_blood/cts_TWAS_latest/B_Cells_Naive_weights2//SERF2-out.wgt.RDat	SERF2	15	4.41e+07	4.41e+07	0.0400	rs493377	-5.75	rs28410121	0.04201	-8.86	-1.9842	148	4	lasso	0.03802	1.66e-16	2.1551	3.12e-02	0.000	0.026	0.000	0.973	0.000
SLC12A1-out.wgt.RDat	/u/home/t/tboltz/project-ophoff/rna_whole_blood/cts_TWAS_latest/B_Cells_Naive_weights2//SLC12A1-out.wgt.RDat	SLC12A1	15	4.85e+07	4.86e+07	0.0724	rs2291342	1.97	rs971952	0.12587	14.89	1.3852	146	23	enet	0.12403	6.74e-52	1.4322	1.52e-01	NA	NA	NA	NA	NA
SNAP23-out.wgt.RDat	/u/home/t/tboltz/project-ophoff/rna_whole_blood/cts_TWAS_latest/B_Cells_Naive_weights2//SNAP23-out.wgt.RDat	SNAP23	15	4.28e+07	4.28e+07	0.0556	rs2305084	-5.34	rs4923948	0.05551	10.13	-1.4740	162	162	blup	0.05702	4.50e-24	-1.9204	5.48e-02	NA	NA	NA	NA	NA
SNAPC5-out.wgt.RDat	/u/home/t/tboltz/project-ophoff/rna_whole_blood/cts_TWAS_latest/B_Cells_Naive_weights2//SNAPC5-out.wgt.RDat	SNAPC5	15	6.68e+07	6.68e+07	0.0202	rs1987318	-3.71	rs7166547	0.01630	-5.51	2.7995	131	2	lasso	0.01606	7.33e-08	-3.0270	2.47e-03	0.021	0.922	0.000	0.010	0.047
SNRPN-out.wgt.RDat	/u/home/t/tboltz/project-ophoff/rna_whole_blood/cts_TWAS_latest/B_Cells_Naive_weights2//SNRPN-out.wgt.RDat	SNRPN	15	2.51e+07	2.52e+07	0.0206	rs2714772	-2.56	rs3742952	0.01218	-5.32	-1.5609	72	2	lasso	0.01054	1.12e-05	1.5757	1.15e-01	NA	NA	NA	NA	NA
SPTBN5-out.wgt.RDat	/u/home/t/tboltz/project-ophoff/rna_whole_blood/cts_TWAS_latest/B_Cells_Naive_weights2//SPTBN5-out.wgt.RDat	SPTBN5	15	4.21e+07	4.22e+07	0.0321	rs1704405	11.05	rs2925339	0.00413	-4.69	1.7736	148	148	blup	0.01538	1.36e-07	-1.4642	1.43e-01	NA	NA	NA	NA	NA
SRP14-out.wgt.RDat	/u/home/t/tboltz/project-ophoff/rna_whole_blood/cts_TWAS_latest/B_Cells_Naive_weights2//SRP14-out.wgt.RDat	SRP14	15	4.03e+07	4.03e+07	0.0637	rs4924428	4.38	rs7321	0.05605	9.93	-2.2994	213	2	lasso	0.05513	2.56e-23	-2.4061	1.61e-02	0.000	0.944	0.000	0.041	0.015
ST20-out.wgt.RDat	/u/home/t/tboltz/project-ophoff/rna_whole_blood/cts_TWAS_latest/B_Cells_Naive_weights2//ST20-out.wgt.RDat	ST20	15	8.02e+07	8.02e+07	0.0361	rs3826007	-32.62	rs17285375	0.01996	6.06	13.5887	286	2	lasso	0.02116	7.26e-10	9.4056	5.17e-21	0.000	0.000	0.000	1.000	0.000
THBS1-out.wgt.RDat	/u/home/t/tboltz/project-ophoff/rna_whole_blood/cts_TWAS_latest/B_Cells_Naive_weights2//THBS1-out.wgt.RDat	THBS1	15	3.99e+07	3.99e+07	0.0918	rs6492868	-3.81	rs4257183	0.01272	-6.32	0.0955	229	10	lasso	0.04583	1.34e-19	-0.3938	6.94e-01	NA	NA	NA	NA	NA
TIPIN-out.wgt.RDat	/u/home/t/tboltz/project-ophoff/rna_whole_blood/cts_TWAS_latest/B_Cells_Naive_weights2//TIPIN-out.wgt.RDat	TIPIN	15	6.66e+07	6.67e+07	0.0225	rs1987318	-3.71	rs7166547	0.00970	-5.00	2.7995	138	138	blup	0.01716	2.71e-08	0.0841	9.33e-01	NA	NA	NA	NA	NA
TPM1-out.wgt.RDat	/u/home/t/tboltz/project-ophoff/rna_whole_blood/cts_TWAS_latest/B_Cells_Naive_weights2//TPM1-out.wgt.RDat	TPM1	15	6.33e+07	6.34e+07	0.0698	rs9672511	-4.34	rs4775606	0.01537	-6.95	1.3662	185	26	enet	0.04939	5.10e-21	-1.2647	2.06e-01	NA	NA	NA	NA	NA
TSPAN3-out.wgt.RDat	/u/home/t/tboltz/project-ophoff/rna_whole_blood/cts_TWAS_latest/B_Cells_Naive_weights2//TSPAN3-out.wgt.RDat	TSPAN3	15	7.73e+07	7.74e+07	0.0269	rs12912084	4.28	rs11856084	0.01707	5.93	3.5934	128	128	blup	0.01733	2.33e-08	2.3478	1.89e-02	0.000	0.675	0.000	0.026	0.299
TUBGCP4-out.wgt.RDat	/u/home/t/tboltz/project-ophoff/rna_whole_blood/cts_TWAS_latest/B_Cells_Naive_weights2//TUBGCP4-out.wgt.RDat	TUBGCP4	15	4.37e+07	4.37e+07	0.0177	rs493377	-5.75	rs16957715	0.01956	-6.42	-4.1426	132	2	lasso	0.01961	2.95e-09	4.1550	3.25e-05	0.000	0.022	0.000	0.815	0.163
UACA-out.wgt.RDat	/u/home/t/tboltz/project-ophoff/rna_whole_blood/cts_TWAS_latest/B_Cells_Naive_weights2//UACA-out.wgt.RDat	UACA	15	7.09e+07	7.11e+07	0.0189	rs12441701	-4.47	rs934005	0.01873	6.06	-0.7743	117	2	lasso	0.01982	2.45e-09	-1.0412	2.98e-01	NA	NA	NA	NA	NA
USP8-out.wgt.RDat	/u/home/t/tboltz/project-ophoff/rna_whole_blood/cts_TWAS_latest/B_Cells_Naive_weights2//USP8-out.wgt.RDat	USP8	15	5.07e+07	5.08e+07	0.0116	rs3784304	-5.50	rs4318151	0.00337	-3.73	-2.3715	123	4	lasso	0.00447	3.12e-03	0.4088	6.83e-01	NA	NA	NA	NA	NA
ZSCAN29-out.wgt.RDat	/u/home/t/tboltz/project-ophoff/rna_whole_blood/cts_TWAS_latest/B_Cells_Naive_weights2//ZSCAN29-out.wgt.RDat	ZSCAN29	15	4.37e+07	4.37e+07	0.0232	rs493377	-5.75	rs7173383	0.02574	-7.07	-4.1375	125	125	blup	0.02643	6.20e-12	1.9928	4.63e-02	0.000	0.024	0.000	0.872	0.104
PANEL	FILE	ID	CHR	P0	P1	HSQ	BEST.GWAS.ID	BEST.GWAS.Z	EQTL.ID	EQTL.R2	EQTL.Z	EQTL.GWAS.Z	NSNP	NWGT	MODEL	MODELCV.R2	MODELCV.PV	TWAS.Z	TWAS.P	COLOC.PP0	COLOC.PP1	COLOC.PP2	COLOC.PP3	COLOC.PP4
ABAT-out.wgt.RDat	/u/home/t/tboltz/project-ophoff/rna_whole_blood/cts_TWAS_latest/B_Cells_Naive_weights2//ABAT-out.wgt.RDat	ABAT	16	8768454	8878432	0.12448	rs1048687	-4.89	rs9923816	0.042144	-8.64	-0.1126	150	41	enet	0.07769	1.86e-32	-1.6933	9.04e-02	NA	NA	NA	NA	NA
ABCC1-out.wgt.RDat	/u/home/t/tboltz/project-ophoff/rna_whole_blood/cts_TWAS_latest/B_Cells_Naive_weights2//ABCC1-out.wgt.RDat	ABCC1	16	16043435	16236931	0.03647	rs875740	3.97	rs212622	0.003752	-4.62	-1.9899	142	142	blup	0.01499	1.94e-07	2.0271	4.26e-02	0.495	0.491	0.005	0.005	0.005
ADAT1-out.wgt.RDat	/u/home/t/tboltz/project-ophoff/rna_whole_blood/cts_TWAS_latest/B_Cells_Naive_weights2//ADAT1-out.wgt.RDat	ADAT1	16	75630880	75657198	0.07753	rs7202877	-3.92	rs2550886	0.073824	11.48	0.2091	92	8	lasso	0.07868	7.34e-33	0.2770	7.82e-01	NA	NA	NA	NA	NA
AHSP-out.wgt.RDat	/u/home/t/tboltz/project-ophoff/rna_whole_blood/cts_TWAS_latest/B_Cells_Naive_weights2//AHSP-out.wgt.RDat	AHSP	16	31539222	31540124	0.03141	rs881929	4.05	rs10843	0.019885	-6.18	2.2431	133	4	lasso	0.01837	9.07e-09	-2.1901	2.85e-02	0.000	0.967	0.000	0.021	0.012
ARL6IP1-out.wgt.RDat	/u/home/t/tboltz/project-ophoff/rna_whole_blood/cts_TWAS_latest/B_Cells_Naive_weights2//ARL6IP1-out.wgt.RDat	ARL6IP1	16	18802992	18812875	0.04628	rs2023762	3.22	rs12445870	0.108747	-13.84	1.5367	28	4	lasso	0.10883	2.05e-45	-1.5455	1.22e-01	NA	NA	NA	NA	NA
ATF7IP2-out.wgt.RDat	/u/home/t/tboltz/project-ophoff/rna_whole_blood/cts_TWAS_latest/B_Cells_Naive_weights2//ATF7IP2-out.wgt.RDat	ATF7IP2	16	10420292	10577495	0.03466	rs9938188	3.66	rs12165003	0.025079	6.79	0.7740	266	1	lasso	0.02365	7.64e-11	0.7740	4.39e-01	NA	NA	NA	NA	NA
ATP2C2-out.wgt.RDat	/u/home/t/tboltz/project-ophoff/rna_whole_blood/cts_TWAS_latest/B_Cells_Naive_weights2//ATP2C2-out.wgt.RDat	ATP2C2	16	84402134	84497793	0.12955	rs4782638	6.58	rs11863271	0.025341	8.79	-0.9190	187	13	enet	0.08128	6.26e-34	-0.5858	5.58e-01	NA	NA	NA	NA	NA
ATP6V0D1-out.wgt.RDat	/u/home/t/tboltz/project-ophoff/rna_whole_blood/cts_TWAS_latest/B_Cells_Naive_weights2//ATP6V0D1-out.wgt.RDat	ATP6V0D1	16	67471923	67515084	0.09691	rs13338993	-3.34	rs8056260	0.136948	-15.46	-2.2202	155	13	lasso	0.13741	1.07e-57	2.5229	1.16e-02	0.000	0.986	0.000	0.002	0.011
BBS2-out.wgt.RDat	/u/home/t/tboltz/project-ophoff/rna_whole_blood/cts_TWAS_latest/B_Cells_Naive_weights2//BBS2-out.wgt.RDat	BBS2	16	56500749	56553968	0.19236	rs11642606	7.79	rs2432540	0.035802	9.00	0.6032	162	39	enet	0.12105	1.28e-50	0.6133	5.40e-01	NA	NA	NA	NA	NA
BICDL2-out.wgt.RDat	/u/home/t/tboltz/project-ophoff/rna_whole_blood/cts_TWAS_latest/B_Cells_Naive_weights2//BICDL2-out.wgt.RDat	BICDL2	16	3077684	3086945	0.24060	rs11643487	5.36	rs2360166	0.198450	18.59	1.0891	80	3	lasso	0.19784	5.00e-85	1.0665	2.86e-01	NA	NA	NA	NA	NA
BRICD5-out.wgt.RDat	/u/home/t/tboltz/project-ophoff/rna_whole_blood/cts_TWAS_latest/B_Cells_Naive_weights2//BRICD5-out.wgt.RDat	BRICD5	16	2259255	2261951	0.04838	rs11867129	4.23	rs26828	0.024469	6.71	-1.6786	49	4	enet	0.02268	1.84e-10	-1.7547	7.93e-02	NA	NA	NA	NA	NA
C16orf74-out.wgt.RDat	/u/home/t/tboltz/project-ophoff/rna_whole_blood/cts_TWAS_latest/B_Cells_Naive_weights2//C16orf74-out.wgt.RDat	C16orf74	16	85723691	85784735	0.02428	rs8051462	-42.18	rs301161	0.009339	5.12	-4.9693	112	112	blup	0.01225	2.34e-06	-17.8703	2.01e-71	0.000	0.000	0.067	0.926	0.007
CDH1-out.wgt.RDat	/u/home/t/tboltz/project-ophoff/rna_whole_blood/cts_TWAS_latest/B_Cells_Naive_weights2//CDH1-out.wgt.RDat	CDH1	16	68771196	68869444	0.01788	rs9788810	-3.10	rs16260	0.024808	6.75	0.0646	117	3	lasso	0.02357	8.25e-11	-0.0150	9.88e-01	NA	NA	NA	NA	NA
CDK10-out.wgt.RDat	/u/home/t/tboltz/project-ophoff/rna_whole_blood/cts_TWAS_latest/B_Cells_Naive_weights2//CDK10-out.wgt.RDat	CDK10	16	89747146	89762762	0.07142	rs8058895	-7.51	rs7188458	0.015965	-7.08	-0.1911	105	11	enet	0.04362	1.01e-18	2.7707	5.59e-03	0.000	0.000	0.000	0.989	0.011
CENPBD1-out.wgt.RDat	/u/home/t/tboltz/project-ophoff/rna_whole_blood/cts_TWAS_latest/B_Cells_Naive_weights2//CENPBD1-out.wgt.RDat	CENPBD1	16	90036207	90038942	0.05826	rs8058895	-7.51	rs8058895	0.011222	5.20	-7.5116	80	17	enet	0.02367	7.51e-11	-3.8602	1.13e-04	0.000	0.000	0.000	0.000	1.000
CEP20-out.wgt.RDat	/u/home/t/tboltz/project-ophoff/rna_whole_blood/cts_TWAS_latest/B_Cells_Naive_weights2//CEP20-out.wgt.RDat	CEP20	16	15959577	15982482	0.00979	rs875740	3.97	rs3955408	0.010274	4.44	0.4281	144	14	enet	0.01014	1.61e-05	0.7257	4.68e-01	NA	NA	NA	NA	NA
CES1-out.wgt.RDat	/u/home/t/tboltz/project-ophoff/rna_whole_blood/cts_TWAS_latest/B_Cells_Naive_weights2//CES1-out.wgt.RDat	CES1	16	55836764	55867249	0.17730	rs12446518	-3.25	rs1974708	0.079601	-12.52	-0.0110	181	7	lasso	0.13308	8.26e-56	0.6233	5.33e-01	NA	NA	NA	NA	NA
CKLF-out.wgt.RDat	/u/home/t/tboltz/project-ophoff/rna_whole_blood/cts_TWAS_latest/B_Cells_Naive_weights2//CKLF-out.wgt.RDat	CKLF	16	66586467	66600154	0.01242	rs7196165	3.43	rs3743711	0.007319	4.80	-1.9368	193	10	lasso	0.00839	8.02e-05	-1.9518	5.10e-02	NA	NA	NA	NA	NA
CLEC18A-out.wgt.RDat	/u/home/t/tboltz/project-ophoff/rna_whole_blood/cts_TWAS_latest/B_Cells_Naive_weights2//CLEC18A-out.wgt.RDat	CLEC18A	16	69984609	69998250	0.24979	rs12595869	3.23	rs1052429	0.238349	20.38	-0.7210	51	30	enet	0.27022	1.40e-120	0.1921	8.48e-01	NA	NA	NA	NA	NA
CMTM1-out.wgt.RDat	/u/home/t/tboltz/project-ophoff/rna_whole_blood/cts_TWAS_latest/B_Cells_Naive_weights2//CMTM1-out.wgt.RDat	CMTM1	16	66600297	66613040	0.01341	rs7196165	3.43	rs3743711	0.017628	5.94	-1.9368	191	9	enet	0.01862	7.23e-09	-1.5597	1.19e-01	NA	NA	NA	NA	NA
CMTR2-out.wgt.RDat	/u/home/t/tboltz/project-ophoff/rna_whole_blood/cts_TWAS_latest/B_Cells_Naive_weights2//CMTR2-out.wgt.RDat	CMTR2	16	71315293	71323618	0.07686	rs12373064	-2.45	rs3826247	0.071640	11.26	-0.7120	107	7	lasso	0.07369	8.01e-31	-0.6273	5.30e-01	NA	NA	NA	NA	NA
COTL1-out.wgt.RDat	/u/home/t/tboltz/project-ophoff/rna_whole_blood/cts_TWAS_latest/B_Cells_Naive_weights2//COTL1-out.wgt.RDat	COTL1	16	84599203	84651684	0.02537	rs4782638	6.58	rs7458	-0.000113	-3.58	-4.6343	187	187	blup	0.00791	1.25e-04	5.9363	2.92e-09	0.000	0.000	0.403	0.016	0.580
CPPED1-out.wgt.RDat	/u/home/t/tboltz/project-ophoff/rna_whole_blood/cts_TWAS_latest/B_Cells_Naive_weights2//CPPED1-out.wgt.RDat	CPPED1	16	12753657	12897744	0.06656	rs276637	2.52	rs10852359	0.054392	9.97	0.6897	267	11	enet	0.05678	5.58e-24	0.9083	3.64e-01	NA	NA	NA	NA	NA
CRISPLD2-out.wgt.RDat	/u/home/t/tboltz/project-ophoff/rna_whole_blood/cts_TWAS_latest/B_Cells_Naive_weights2//CRISPLD2-out.wgt.RDat	CRISPLD2	16	84853592	84954374	0.20039	rs4589542	7.08	rs962682	0.112496	-13.99	-0.8094	164	37	enet	0.14398	1.42e-60	-0.0752	9.40e-01	NA	NA	NA	NA	NA
CSNK2A2-out.wgt.RDat	/u/home/t/tboltz/project-ophoff/rna_whole_blood/cts_TWAS_latest/B_Cells_Naive_weights2//CSNK2A2-out.wgt.RDat	CSNK2A2	16	58191812	58232010	0.01952	rs9926547	3.10	rs9926547	0.011490	4.73	3.1006	161	2	lasso	0.01012	1.64e-05	3.2659	1.09e-03	0.363	0.584	0.000	0.000	0.052
DBNDD1-out.wgt.RDat	/u/home/t/tboltz/project-ophoff/rna_whole_blood/cts_TWAS_latest/B_Cells_Naive_weights2//DBNDD1-out.wgt.RDat	DBNDD1	16	90071280	90086536	0.02365	rs8058895	-7.51	rs3803684	0.032691	8.24	0.6378	80	2	lasso	0.03481	3.10e-15	1.1270	2.60e-01	NA	NA	NA	NA	NA
DCTN5-out.wgt.RDat	/u/home/t/tboltz/project-ophoff/rna_whole_blood/cts_TWAS_latest/B_Cells_Naive_weights2//DCTN5-out.wgt.RDat	DCTN5	16	23652788	23688793	0.23699	rs8055243	2.89	rs34514	0.322229	23.68	0.2736	139	7	lasso	0.32624	1.36e-150	0.1743	8.62e-01	NA	NA	NA	NA	NA
DEXI-out.wgt.RDat	/u/home/t/tboltz/project-ophoff/rna_whole_blood/cts_TWAS_latest/B_Cells_Naive_weights2//DEXI-out.wgt.RDat	DEXI	16	11022749	11036325	0.02331	rs1970817	3.26	rs11642631	0.016471	6.67	1.3284	167	3	lasso	0.02367	7.52e-11	1.4110	1.58e-01	NA	NA	NA	NA	NA
DNASE1-out.wgt.RDat	/u/home/t/tboltz/project-ophoff/rna_whole_blood/cts_TWAS_latest/B_Cells_Naive_weights2//DNASE1-out.wgt.RDat	DNASE1	16	3661730	3730144	0.05622	rs1967308	5.50	rs6500550	0.032109	-7.68	-0.3133	71	71	blup	0.03367	8.72e-15	0.1290	8.97e-01	NA	NA	NA	NA	NA
DPEP2-out.wgt.RDat	/u/home/t/tboltz/project-ophoff/rna_whole_blood/cts_TWAS_latest/B_Cells_Naive_weights2//DPEP2-out.wgt.RDat	DPEP2	16	68021298	68034489	0.01955	rs9933206	-3.27	rs16957590	0.021671	6.59	-2.3870	123	123	blup	0.02568	1.22e-11	-2.9227	3.47e-03	0.000	0.984	0.000	0.003	0.013
DPEP3-out.wgt.RDat	/u/home/t/tboltz/project-ophoff/rna_whole_blood/cts_TWAS_latest/B_Cells_Naive_weights2//DPEP3-out.wgt.RDat	DPEP3	16	68009567	68014452	0.01413	rs13338993	-3.34	rs7201742	0.012172	-6.30	-1.8233	127	127	blup	0.01851	8.02e-09	2.3058	2.11e-02	0.000	0.992	0.000	0.003	0.005
DUS2-out.wgt.RDat	/u/home/t/tboltz/project-ophoff/rna_whole_blood/cts_TWAS_latest/B_Cells_Naive_weights2//DUS2-out.wgt.RDat	DUS2	16	68021650	68113223	0.02530	rs9933206	-3.27	rs7201591	0.035657	8.02	-2.5789	127	5	lasso	0.03351	1.01e-14	-2.9786	2.90e-03	0.000	0.968	0.000	0.003	0.029
EIF3C-out.wgt.RDat	/u/home/t/tboltz/project-ophoff/rna_whole_blood/cts_TWAS_latest/B_Cells_Naive_weights2//EIF3C-out.wgt.RDat	EIF3C	16	28699880	28747051	0.00569	rs7204045	-6.04	rs12446550	0.006406	3.77	-3.1624	60	5	enet	0.00653	4.48e-04	-1.8084	7.05e-02	NA	NA	NA	NA	NA
ELMO3-out.wgt.RDat	/u/home/t/tboltz/project-ophoff/rna_whole_blood/cts_TWAS_latest/B_Cells_Naive_weights2//ELMO3-out.wgt.RDat	ELMO3	16	67233015	67237932	0.00891	rs13338993	-3.34	rs2233455	0.010965	4.56	0.4010	159	1	lasso	0.00960	2.62e-05	0.4010	6.88e-01	NA	NA	NA	NA	NA
EXOSC6-out.wgt.RDat	/u/home/t/tboltz/project-ophoff/rna_whole_blood/cts_TWAS_latest/B_Cells_Naive_weights2//EXOSC6-out.wgt.RDat	EXOSC6	16	70280682	70285843	0.19995	rs4275849	2.42	rs1052429	0.099677	13.25	-0.7210	40	16	enet	0.18159	1.74e-77	-0.5995	5.49e-01	NA	NA	NA	NA	NA
FANCA-out.wgt.RDat	/u/home/t/tboltz/project-ophoff/rna_whole_blood/cts_TWAS_latest/B_Cells_Naive_weights2//FANCA-out.wgt.RDat	FANCA	16	89803958	89883065	0.21571	rs8058895	-7.51	rs8058895	0.168336	-17.14	-7.5116	94	8	lasso	0.20064	2.42e-86	8.0732	6.85e-16	0.000	0.000	0.000	0.000	1.000
GABARAPL2-out.wgt.RDat	/u/home/t/tboltz/project-ophoff/rna_whole_blood/cts_TWAS_latest/B_Cells_Naive_weights2//GABARAPL2-out.wgt.RDat	GABARAPL2	16	75600274	75611779	0.03574	rs7202877	-3.92	rs11556641	0.043011	9.11	-2.1544	98	98	blup	0.04396	7.35e-19	-2.6653	7.69e-03	0.000	0.986	0.000	0.003	0.011
GDE1-out.wgt.RDat	/u/home/t/tboltz/project-ophoff/rna_whole_blood/cts_TWAS_latest/B_Cells_Naive_weights2//GDE1-out.wgt.RDat	GDE1	16	19513016	19533445	0.04278	rs2023762	3.22	rs2074171	0.015176	-7.27	0.7917	154	4	lasso	0.03452	4.03e-15	-0.6258	5.31e-01	NA	NA	NA	NA	NA
GOT2-out.wgt.RDat	/u/home/t/tboltz/project-ophoff/rna_whole_blood/cts_TWAS_latest/B_Cells_Naive_weights2//GOT2-out.wgt.RDat	GOT2	16	58741036	58768246	0.02877	rs2731743	2.64	rs257620	0.018376	6.31	0.3790	189	189	blup	0.02125	6.73e-10	1.1607	2.46e-01	NA	NA	NA	NA	NA
GSPT1-out.wgt.RDat	/u/home/t/tboltz/project-ophoff/rna_whole_blood/cts_TWAS_latest/B_Cells_Naive_weights2//GSPT1-out.wgt.RDat	GSPT1	16	11961986	12009939	0.04902	rs4439779	4.07	rs10852344	0.022258	6.62	1.8747	148	3	lasso	0.01408	4.45e-07	1.8094	7.04e-02	NA	NA	NA	NA	NA
HBM-out.wgt.RDat	/u/home/t/tboltz/project-ophoff/rna_whole_blood/cts_TWAS_latest/B_Cells_Naive_weights2//HBM-out.wgt.RDat	HBM	16	214482	216763	0.01395	rs3852766	2.97	rs6600191	0.005741	4.40	1.8370	48	8	enet	0.00888	5.11e-05	1.5914	1.12e-01	NA	NA	NA	NA	NA
HBZ-out.wgt.RDat	/u/home/t/tboltz/project-ophoff/rna_whole_blood/cts_TWAS_latest/B_Cells_Naive_weights2//HBZ-out.wgt.RDat	HBZ	16	192728	204502	0.09737	rs3852766	2.97	rs12719801	0.023065	-6.49	0.4915	39	22	enet	0.04109	1.02e-17	-1.1845	2.36e-01	NA	NA	NA	NA	NA
HYDIN-out.wgt.RDat	/u/home/t/tboltz/project-ophoff/rna_whole_blood/cts_TWAS_latest/B_Cells_Naive_weights2//HYDIN-out.wgt.RDat	HYDIN	16	70835988	71264625	0.03735	rs12373064	-2.45	rs11642770	0.007987	5.40	1.5662	114	12	enet	0.02071	1.09e-09	0.5382	5.90e-01	NA	NA	NA	NA	NA
IL32-out.wgt.RDat	/u/home/t/tboltz/project-ophoff/rna_whole_blood/cts_TWAS_latest/B_Cells_Naive_weights2//IL32-out.wgt.RDat	IL32	16	3115299	3132193	0.15350	rs11643487	5.36	rs1004792	0.031612	-7.48	-0.1094	82	37	enet	0.05797	1.86e-24	0.4703	6.38e-01	NA	NA	NA	NA	NA
KIAA0513-out.wgt.RDat	/u/home/t/tboltz/project-ophoff/rna_whole_blood/cts_TWAS_latest/B_Cells_Naive_weights2//KIAA0513-out.wgt.RDat	KIAA0513	16	85061358	85127836	0.04867	rs4589542	7.08	rs11648527	0.050197	9.48	-2.6156	119	3	lasso	0.04893	7.78e-21	-2.8862	3.90e-03	0.000	0.000	0.000	1.000	0.000
KLHL36-out.wgt.RDat	/u/home/t/tboltz/project-ophoff/rna_whole_blood/cts_TWAS_latest/B_Cells_Naive_weights2//KLHL36-out.wgt.RDat	KLHL36	16	84682118	84701292	0.04732	rs4589542	7.08	rs11555907	0.038851	-8.34	1.6421	185	2	lasso	0.03819	1.42e-16	-1.6433	1.00e-01	NA	NA	NA	NA	NA
KNOP1-out.wgt.RDat	/u/home/t/tboltz/project-ophoff/rna_whole_blood/cts_TWAS_latest/B_Cells_Naive_weights2//KNOP1-out.wgt.RDat	KNOP1	16	19713260	19729549	0.01617	rs2023762	3.22	rs16951276	0.019337	6.05	0.6255	173	11	enet	0.01679	3.80e-08	0.8736	3.82e-01	NA	NA	NA	NA	NA
LITAF-out.wgt.RDat	/u/home/t/tboltz/project-ophoff/rna_whole_blood/cts_TWAS_latest/B_Cells_Naive_weights2//LITAF-out.wgt.RDat	LITAF	16	11641579	11730237	0.02338	rs4439779	4.07	rs7195296	0.008776	4.45	-3.3206	171	17	enet	0.00932	3.42e-05	-2.5309	1.14e-02	0.672	0.268	0.004	0.001	0.055
LOC400499-out.wgt.RDat	/u/home/t/tboltz/project-ophoff/rna_whole_blood/cts_TWAS_latest/B_Cells_Naive_weights2//LOC400499-out.wgt.RDat	LOC400499	16	11453703	11621101	0.03876	rs4439779	4.07	rs3784924	0.021933	-6.39	0.9319	163	5	lasso	0.02073	1.08e-09	-1.0643	2.87e-01	NA	NA	NA	NA	NA
LONP2-out.wgt.RDat	/u/home/t/tboltz/project-ophoff/rna_whole_blood/cts_TWAS_latest/B_Cells_Naive_weights2//LONP2-out.wgt.RDat	LONP2	16	48278212	48397033	0.50215	rs9932128	-2.09	rs9940038	0.114593	-14.41	0.8485	115	7	lasso	0.20534	1.47e-88	-0.4174	6.76e-01	NA	NA	NA	NA	NA
MC1R-out.wgt.RDat	/u/home/t/tboltz/project-ophoff/rna_whole_blood/cts_TWAS_latest/B_Cells_Naive_weights2//MC1R-out.wgt.RDat	MC1R	16	89979827	89987385	0.04638	rs8058895	-7.51	rs12919804	0.082437	12.06	2.8705	82	2	lasso	0.08197	3.25e-34	2.8602	4.23e-03	0.000	0.000	0.000	1.000	0.000
MEFV-out.wgt.RDat	/u/home/t/tboltz/project-ophoff/rna_whole_blood/cts_TWAS_latest/B_Cells_Naive_weights2//MEFV-out.wgt.RDat	MEFV	16	3292029	3306627	0.33262	rs11643487	5.36	rs224225	0.172091	-17.28	-0.5672	90	5	lasso	0.17859	4.16e-76	0.6880	4.91e-01	NA	NA	NA	NA	NA
METTL26-out.wgt.RDat	/u/home/t/tboltz/project-ophoff/rna_whole_blood/cts_TWAS_latest/B_Cells_Naive_weights2//METTL26-out.wgt.RDat	METTL26	16	684428	686366	0.02811	rs3852766	2.97	rs4984907	0.024909	6.75	1.2925	74	4	lasso	0.02370	7.31e-11	1.2215	2.22e-01	NA	NA	NA	NA	NA
MMP25-out.wgt.RDat	/u/home/t/tboltz/project-ophoff/rna_whole_blood/cts_TWAS_latest/B_Cells_Naive_weights2//MMP25-out.wgt.RDat	MMP25	16	3096563	3110727	0.31201	rs11643487	5.36	rs2360166	0.153380	16.36	1.0891	81	40	enet	0.20116	1.37e-86	0.3706	7.11e-01	NA	NA	NA	NA	NA
MON1B-out.wgt.RDat	/u/home/t/tboltz/project-ophoff/rna_whole_blood/cts_TWAS_latest/B_Cells_Naive_weights2//MON1B-out.wgt.RDat	MON1B	16	77224733	77236295	0.05910	rs7203467	2.97	rs2232497	0.052062	-9.79	0.8805	276	3	lasso	0.05087	1.31e-21	-0.9027	3.67e-01	NA	NA	NA	NA	NA
MT1E-out.wgt.RDat	/u/home/t/tboltz/project-ophoff/rna_whole_blood/cts_TWAS_latest/B_Cells_Naive_weights2//MT1E-out.wgt.RDat	MT1E	16	56659388	56661024	0.13658	rs821470	8.58	rs12444489	0.018705	-5.95	0.7134	148	35	enet	0.05595	1.21e-23	-0.4061	6.85e-01	NA	NA	NA	NA	NA
MT2A-out.wgt.RDat	/u/home/t/tboltz/project-ophoff/rna_whole_blood/cts_TWAS_latest/B_Cells_Naive_weights2//MT2A-out.wgt.RDat	MT2A	16	56642497	56643409	0.06552	rs821470	8.58	rs12444489	0.031995	-7.55	0.7134	154	22	enet	0.04093	1.18e-17	0.4551	6.49e-01	NA	NA	NA	NA	NA
MVP-out.wgt.RDat	/u/home/t/tboltz/project-ophoff/rna_whole_blood/cts_TWAS_latest/B_Cells_Naive_weights2//MVP-out.wgt.RDat	MVP	16	29831716	29859360	0.04079	rs7204270	-8.65	rs9938630	0.072300	11.47	-2.6358	27	27	blup	0.07083	1.17e-29	-2.7721	5.57e-03	0.000	0.000	0.000	1.000	0.000
NDE1-out.wgt.RDat	/u/home/t/tboltz/project-ophoff/rna_whole_blood/cts_TWAS_latest/B_Cells_Naive_weights2//NDE1-out.wgt.RDat	NDE1	16	15737125	15820210	0.04519	rs875740	3.97	rs4541094	0.001938	-4.06	0.2546	144	144	blup	0.01047	1.19e-05	0.8158	4.15e-01	NA	NA	NA	NA	NA
NFATC3-out.wgt.RDat	/u/home/t/tboltz/project-ophoff/rna_whole_blood/cts_TWAS_latest/B_Cells_Naive_weights2//NFATC3-out.wgt.RDat	NFATC3	16	68118655	68263162	0.01668	rs9788810	-3.10	rs8058835	0.004702	-4.32	-2.0815	142	142	blup	0.01043	1.24e-05	1.4774	1.40e-01	NA	NA	NA	NA	NA
NIP7-out.wgt.RDat	/u/home/t/tboltz/project-ophoff/rna_whole_blood/cts_TWAS_latest/B_Cells_Naive_weights2//NIP7-out.wgt.RDat	NIP7	16	69373472	69377009	0.01807	rs12595869	3.23	rs1541979	0.004498	-4.62	-1.9083	92	92	blup	0.00617	6.31e-04	2.0996	3.58e-02	0.418	0.572	0.001	0.001	0.008
NLRC3-out.wgt.RDat	/u/home/t/tboltz/project-ophoff/rna_whole_blood/cts_TWAS_latest/B_Cells_Naive_weights2//NLRC3-out.wgt.RDat	NLRC3	16	3589034	3627404	0.05550	rs1967308	5.50	rs35402060	0.024153	7.07	-0.4176	71	71	blup	0.02396	5.78e-11	0.6575	5.11e-01	NA	NA	NA	NA	NA
NPIPA2-out.wgt.RDat	/u/home/t/tboltz/project-ophoff/rna_whole_blood/cts_TWAS_latest/B_Cells_Naive_weights2//NPIPA2-out.wgt.RDat	NPIPA2	16	14841924	14859270	0.02977	rs12918613	-2.03	rs7200543	0.010063	5.26	-0.4684	22	9	enet	0.02580	1.10e-11	-0.9867	3.24e-01	NA	NA	NA	NA	NA
NPIPA5-out.wgt.RDat	/u/home/t/tboltz/project-ophoff/rna_whole_blood/cts_TWAS_latest/B_Cells_Naive_weights2//NPIPA5-out.wgt.RDat	NPIPA5	16	15457486	15474904	0.09182	rs9926561	1.64	rs10521101	0.027154	-6.93	-0.9482	69	25	enet	0.05893	7.67e-25	0.3035	7.62e-01	NA	NA	NA	NA	NA
NPRL3-out.wgt.RDat	/u/home/t/tboltz/project-ophoff/rna_whole_blood/cts_TWAS_latest/B_Cells_Naive_weights2//NPRL3-out.wgt.RDat	NPRL3	16	134274	188859	0.20503	rs3852766	2.97	rs2562189	0.066673	10.83	1.8472	38	17	enet	0.12231	3.69e-51	1.5175	1.29e-01	NA	NA	NA	NA	NA
NTAN1-out.wgt.RDat	/u/home/t/tboltz/project-ophoff/rna_whole_blood/cts_TWAS_latest/B_Cells_Naive_weights2//NTAN1-out.wgt.RDat	NTAN1	16	15131712	15149936	0.02019	rs153807	-1.28	rs16966952	0.009027	4.18	-0.4548	16	16	blup	0.01802	1.24e-08	-0.8202	4.12e-01	NA	NA	NA	NA	NA
NUDT7-out.wgt.RDat	/u/home/t/tboltz/project-ophoff/rna_whole_blood/cts_TWAS_latest/B_Cells_Naive_weights2//NUDT7-out.wgt.RDat	NUDT7	16	77756390	77776157	0.10572	rs12599598	-2.08	rs1868466	0.041280	9.75	-0.9469	260	5	lasso	0.07816	1.19e-32	-1.0972	2.73e-01	NA	NA	NA	NA	NA
PDF-out.wgt.RDat	/u/home/t/tboltz/project-ophoff/rna_whole_blood/cts_TWAS_latest/B_Cells_Naive_weights2//PDF-out.wgt.RDat	PDF	16	69360817	69364491	0.01798	rs12595869	3.23	rs1541979	0.017146	-5.59	-1.9083	89	3	lasso	0.01597	8.00e-08	2.1806	2.92e-02	0.012	0.977	0.000	0.002	0.009
PGAP6-out.wgt.RDat	/u/home/t/tboltz/project-ophoff/rna_whole_blood/cts_TWAS_latest/B_Cells_Naive_weights2//PGAP6-out.wgt.RDat	PGAP6	16	420789	437113	0.10534	rs3852766	2.97	rs11641742	0.067726	10.89	-1.1530	62	62	blup	0.07637	6.46e-32	-0.8221	4.11e-01	NA	NA	NA	NA	NA
PMM2-out.wgt.RDat	/u/home/t/tboltz/project-ophoff/rna_whole_blood/cts_TWAS_latest/B_Cells_Naive_weights2//PMM2-out.wgt.RDat	PMM2	16	8882681	8943182	0.10832	rs1048687	-4.89	rs9926107	0.080868	11.93	0.2524	165	20	enet	0.10201	1.53e-42	-1.0015	3.17e-01	NA	NA	NA	NA	NA
POLR3K-out.wgt.RDat	/u/home/t/tboltz/project-ophoff/rna_whole_blood/cts_TWAS_latest/B_Cells_Naive_weights2//POLR3K-out.wgt.RDat	POLR3K	16	96408	103608	0.03165	rs3852766	2.97	rs216596	0.031582	-7.74	-1.0307	34	3	lasso	0.02937	4.31e-13	1.1060	2.69e-01	NA	NA	NA	NA	NA
PRKCB-out.wgt.RDat	/u/home/t/tboltz/project-ophoff/rna_whole_blood/cts_TWAS_latest/B_Cells_Naive_weights2//PRKCB-out.wgt.RDat	PRKCB	16	23847305	24231932	0.24800	rs271011	-3.72	rs7404095	0.114627	-14.14	1.8574	179	33	enet	0.15173	5.35e-64	-2.1656	3.03e-02	0.000	0.993	0.000	0.002	0.006
RBBP6-out.wgt.RDat	/u/home/t/tboltz/project-ophoff/rna_whole_blood/cts_TWAS_latest/B_Cells_Naive_weights2//RBBP6-out.wgt.RDat	RBBP6	16	24549015	24584184	0.01874	rs271011	-3.72	rs1991474	0.013970	5.28	0.5112	110	17	enet	0.01472	2.47e-07	0.4657	6.41e-01	NA	NA	NA	NA	NA
RIPOR1-out.wgt.RDat	/u/home/t/tboltz/project-ophoff/rna_whole_blood/cts_TWAS_latest/B_Cells_Naive_weights2//RIPOR1-out.wgt.RDat	RIPOR1	16	67552322	67580691	0.00805	rs13338993	-3.34	rs34928216	0.000522	-3.48	-2.4259	157	12	enet	0.00588	8.21e-04	1.6036	1.09e-01	NA	NA	NA	NA	NA
RMI2-out.wgt.RDat	/u/home/t/tboltz/project-ophoff/rna_whole_blood/cts_TWAS_latest/B_Cells_Naive_weights2//RMI2-out.wgt.RDat	RMI2	16	11343485	11475519	0.04809	rs4439779	4.07	rs11640138	0.041971	8.66	2.5481	155	5	lasso	0.04926	5.71e-21	2.6259	8.64e-03	0.000	0.970	0.000	0.005	0.025
RPL13-out.wgt.RDat	/u/home/t/tboltz/project-ophoff/rna_whole_blood/cts_TWAS_latest/B_Cells_Naive_weights2//RPL13-out.wgt.RDat	RPL13	16	89627066	89633236	0.11271	rs8058895	-7.51	rs17775174	0.145548	-16.28	2.7556	121	12	enet	0.14786	2.77e-62	-3.0401	2.36e-03	0.000	0.000	0.000	1.000	0.000
SLC5A11-out.wgt.RDat	/u/home/t/tboltz/project-ophoff/rna_whole_blood/cts_TWAS_latest/B_Cells_Naive_weights2//SLC5A11-out.wgt.RDat	SLC5A11	16	24857163	24922949	0.08859	rs271011	-3.72	rs11647120	0.147843	16.16	-2.1363	91	4	lasso	0.14621	1.48e-61	-2.0796	3.76e-02	0.000	0.990	0.000	0.001	0.009
SLC7A6-out.wgt.RDat	/u/home/t/tboltz/project-ophoff/rna_whole_blood/cts_TWAS_latest/B_Cells_Naive_weights2//SLC7A6-out.wgt.RDat	SLC7A6	16	68298420	68335726	0.03031	rs9788810	-3.10	rs9935025	0.035619	-7.92	-2.7635	133	4	lasso	0.03437	4.63e-15	2.9073	3.65e-03	0.000	0.937	0.000	0.002	0.061
SMG1-out.wgt.RDat	/u/home/t/tboltz/project-ophoff/rna_whole_blood/cts_TWAS_latest/B_Cells_Naive_weights2//SMG1-out.wgt.RDat	SMG1	16	18816176	18937776	0.01917	rs2023762	3.22	rs2650628	0.018850	-6.27	1.4683	59	5	enet	0.02045	1.38e-09	-1.5509	1.21e-01	NA	NA	NA	NA	NA
SNN-out.wgt.RDat	/u/home/t/tboltz/project-ophoff/rna_whole_blood/cts_TWAS_latest/B_Cells_Naive_weights2//SNN-out.wgt.RDat	SNN	16	11762312	11773008	0.03003	rs4439779	4.07	rs732799	0.018319	6.04	-2.0001	149	2	enet	0.01819	1.07e-08	-1.9623	4.97e-02	0.001	0.986	0.000	0.005	0.008
SNRNP25-out.wgt.RDat	/u/home/t/tboltz/project-ophoff/rna_whole_blood/cts_TWAS_latest/B_Cells_Naive_weights2//SNRNP25-out.wgt.RDat	SNRNP25	16	103829	107669	0.11201	rs3852766	2.97	rs1045001	0.043763	8.76	-1.1177	34	8	enet	0.05393	7.77e-23	-1.0162	3.10e-01	NA	NA	NA	NA	NA
SPIRE2-out.wgt.RDat	/u/home/t/tboltz/project-ophoff/rna_whole_blood/cts_TWAS_latest/B_Cells_Naive_weights2//SPIRE2-out.wgt.RDat	SPIRE2	16	89884588	89937727	0.05233	rs8058895	-7.51	rs7195066	0.050995	9.50	4.4678	88	4	lasso	0.04968	3.91e-21	5.2882	1.24e-07	0.000	0.000	0.000	0.846	0.154
SPNS1-out.wgt.RDat	/u/home/t/tboltz/project-ophoff/rna_whole_blood/cts_TWAS_latest/B_Cells_Naive_weights2//SPNS1-out.wgt.RDat	SPNS1	16	28985543	28995869	0.02188	rs7498665	-3.37	rs8055138	0.022450	6.91	-3.2505	52	11	enet	0.03113	8.72e-14	-2.7505	5.95e-03	0.000	0.822	0.000	0.004	0.175
SULT1A4-out.wgt.RDat	/u/home/t/tboltz/project-ophoff/rna_whole_blood/cts_TWAS_latest/B_Cells_Naive_weights2//SULT1A4-out.wgt.RDat	SULT1A4	16	29471211	29476297	0.01600	rs3764276	6.32	rs6565169	0.010578	-4.60	-2.2463	34	1	lasso	0.00881	5.42e-05	2.2463	2.47e-02	0.001	0.000	0.493	0.444	0.061
TEPP-out.wgt.RDat	/u/home/t/tboltz/project-ophoff/rna_whole_blood/cts_TWAS_latest/B_Cells_Naive_weights2//TEPP-out.wgt.RDat	TEPP	16	58010340	58021475	0.01194	rs9926547	3.10	rs3743558	0.011185	-4.81	1.4159	150	3	enet	0.00993	1.95e-05	-2.1465	3.18e-02	0.263	0.734	0.000	0.001	0.002
TK2-out.wgt.RDat	/u/home/t/tboltz/project-ophoff/rna_whole_blood/cts_TWAS_latest/B_Cells_Naive_weights2//TK2-out.wgt.RDat	TK2	16	66541907	66586447	0.05765	rs7196165	3.43	rs2002907	0.080002	11.87	-1.8478	208	14	lasso	0.09903	2.72e-41	-1.5790	1.14e-01	NA	NA	NA	NA	NA
TMEM170A-out.wgt.RDat	/u/home/t/tboltz/project-ophoff/rna_whole_blood/cts_TWAS_latest/B_Cells_Naive_weights2//TMEM170A-out.wgt.RDat	TMEM170A	16	75476953	75499395	0.05149	rs7202877	-3.92	rs11640018	0.015442	-5.47	0.6429	100	4	lasso	0.01460	2.76e-07	-1.4067	1.60e-01	NA	NA	NA	NA	NA
TPPP3-out.wgt.RDat	/u/home/t/tboltz/project-ophoff/rna_whole_blood/cts_TWAS_latest/B_Cells_Naive_weights2//TPPP3-out.wgt.RDat	TPPP3	16	67423713	67427421	0.00841	rs13338993	-3.34	rs8061384	0.004505	3.89	-2.2348	156	156	blup	0.00663	4.09e-04	-2.8581	4.26e-03	0.643	0.350	0.001	0.001	0.004
TUFM-out.wgt.RDat	/u/home/t/tboltz/project-ophoff/rna_whole_blood/cts_TWAS_latest/B_Cells_Naive_weights2//TUFM-out.wgt.RDat	TUFM	16	28853733	28857669	0.05900	rs7498665	-3.37	rs7187776	0.179145	17.66	-3.2277	52	2	lasso	0.17787	8.90e-76	-3.2066	1.34e-03	0.000	0.845	0.000	0.004	0.151
TXNDC11-out.wgt.RDat	/u/home/t/tboltz/project-ophoff/rna_whole_blood/cts_TWAS_latest/B_Cells_Naive_weights2//TXNDC11-out.wgt.RDat	TXNDC11	16	11772937	11836734	0.11841	rs4439779	4.07	rs732799	0.094573	-12.91	-2.0001	153	4	lasso	0.09195	2.44e-38	2.3098	2.09e-02	0.000	0.988	0.000	0.005	0.007
WFIKKN1-out.wgt.RDat	/u/home/t/tboltz/project-ophoff/rna_whole_blood/cts_TWAS_latest/B_Cells_Naive_weights2//WFIKKN1-out.wgt.RDat	WFIKKN1	16	680986	684117	0.01738	rs3852766	2.97	rs4984907	0.014385	5.49	1.2925	74	1	lasso	0.01206	2.79e-06	1.2925	1.96e-01	NA	NA	NA	NA	NA
XYLT1-out.wgt.RDat	/u/home/t/tboltz/project-ophoff/rna_whole_blood/cts_TWAS_latest/B_Cells_Naive_weights2//XYLT1-out.wgt.RDat	XYLT1	16	17195627	17564817	0.03830	rs2059283	2.75	rs12923427	0.022702	-6.39	-0.5240	136	11	enet	0.02826	1.18e-12	0.1145	9.09e-01	NA	NA	NA	NA	NA
ZDHHC1-out.wgt.RDat	/u/home/t/tboltz/project-ophoff/rna_whole_blood/cts_TWAS_latest/B_Cells_Naive_weights2//ZDHHC1-out.wgt.RDat	ZDHHC1	16	67428056	67450389	0.00748	rs13338993	-3.34	rs2059237	0.010574	4.53	-2.2329	159	4	lasso	0.00831	8.66e-05	-2.4956	1.26e-02	0.207	0.782	0.000	0.002	0.009
ZDHHC7-out.wgt.RDat	/u/home/t/tboltz/project-ophoff/rna_whole_blood/cts_TWAS_latest/B_Cells_Naive_weights2//ZDHHC7-out.wgt.RDat	ZDHHC7	16	85007788	85045141	0.03450	rs4589542	7.08	rs7192417	0.037858	8.16	-1.3488	140	1	lasso	0.03702	4.15e-16	-1.3488	1.77e-01	NA	NA	NA	NA	NA
ZFP90-out.wgt.RDat	/u/home/t/tboltz/project-ophoff/rna_whole_blood/cts_TWAS_latest/B_Cells_Naive_weights2//ZFP90-out.wgt.RDat	ZFP90	16	68563994	68609975	0.02907	rs9788810	-3.10	rs6499188	0.028232	-7.14	-1.4749	124	1	lasso	0.02631	6.89e-12	1.4749	1.40e-01	NA	NA	NA	NA	NA
ZNF205-out.wgt.RDat	/u/home/t/tboltz/project-ophoff/rna_whole_blood/cts_TWAS_latest/B_Cells_Naive_weights2//ZNF205-out.wgt.RDat	ZNF205	16	3162562	3170518	0.13259	rs11643487	5.36	rs4589555	0.047048	-9.89	-2.3172	88	5	lasso	0.10787	5.20e-45	2.0905	3.66e-02	0.000	0.274	0.000	0.722	0.004
ZNF213-out.wgt.RDat	/u/home/t/tboltz/project-ophoff/rna_whole_blood/cts_TWAS_latest/B_Cells_Naive_weights2//ZNF213-out.wgt.RDat	ZNF213	16	3179779	3192805	0.02491	rs11643487	5.36	rs909410	0.020792	-6.43	-2.3854	88	3	lasso	0.01998	2.12e-09	2.3791	1.74e-02	0.000	0.274	0.000	0.722	0.004
ZNF319-out.wgt.RDat	/u/home/t/tboltz/project-ophoff/rna_whole_blood/cts_TWAS_latest/B_Cells_Naive_weights2//ZNF319-out.wgt.RDat	ZNF319	16	58028573	58034357	0.02399	rs9926547	3.10	rs3743554	0.009499	-4.53	1.2751	148	4	enet	0.00874	5.83e-05	-0.0905	9.28e-01	NA	NA	NA	NA	NA
ZNF597-out.wgt.RDat	/u/home/t/tboltz/project-ophoff/rna_whole_blood/cts_TWAS_latest/B_Cells_Naive_weights2//ZNF597-out.wgt.RDat	ZNF597	16	3482415	3493504	0.01704	rs11643487	5.36	rs27234	0.025579	-6.87	0.3228	78	1	lasso	0.02487	2.53e-11	-0.3228	7.47e-01	NA	NA	NA	NA	NA
ZNF75A-out.wgt.RDat	/u/home/t/tboltz/project-ophoff/rna_whole_blood/cts_TWAS_latest/B_Cells_Naive_weights2//ZNF75A-out.wgt.RDat	ZNF75A	16	3355407	3368852	0.02006	rs11643487	5.36	rs7185015	0.009743	4.61	-0.7813	83	8	enet	0.01192	3.16e-06	-0.9597	3.37e-01	NA	NA	NA	NA	NA
PANEL	FILE	ID	CHR	P0	P1	HSQ	BEST.GWAS.ID	BEST.GWAS.Z	EQTL.ID	EQTL.R2	EQTL.Z	EQTL.GWAS.Z	NSNP	NWGT	MODEL	MODELCV.R2	MODELCV.PV	TWAS.Z	TWAS.P	COLOC.PP0	COLOC.PP1	COLOC.PP2	COLOC.PP3	COLOC.PP4
C17orf107-out.wgt.RDat	/u/home/t/tboltz/project-ophoff/rna_whole_blood/cts_TWAS_latest/B_Cells_Naive_weights2//C17orf107-out.wgt.RDat	C17orf107	17	4802714	4806229	0.0360	rs1000940	4.78	rs2302321	0.02922	7.31	-0.799	132	3	lasso	0.02848	9.66e-13	-0.894	3.71e-01	NA	NA	NA	NA	NA
C17orf97-out.wgt.RDat	/u/home/t/tboltz/project-ophoff/rna_whole_blood/cts_TWAS_latest/B_Cells_Naive_weights2//C17orf97-out.wgt.RDat	C17orf97	17	260117	280853	0.3897	rs4968169	3.48	rs6565724	0.20653	18.92	-0.885	68	4	lasso	0.20596	7.44e-89	-0.961	3.37e-01	NA	NA	NA	NA	NA
CHRNE-out.wgt.RDat	/u/home/t/tboltz/project-ophoff/rna_whole_blood/cts_TWAS_latest/B_Cells_Naive_weights2//CHRNE-out.wgt.RDat	CHRNE	17	4801067	4837733	0.0949	rs1000940	4.78	rs2302321	0.11609	14.20	-0.799	134	24	enet	0.11901	9.59e-50	-0.945	3.45e-01	NA	NA	NA	NA	NA
CRK-out.wgt.RDat	/u/home/t/tboltz/project-ophoff/rna_whole_blood/cts_TWAS_latest/B_Cells_Naive_weights2//CRK-out.wgt.RDat	CRK	17	1323984	1366456	0.0188	rs9897348	-4.14	rs7219635	0.01224	4.99	-3.816	77	77	blup	0.00887	5.17e-05	-4.543	5.54e-06	0.062	0.337	0.001	0.005	0.595
PLD2-out.wgt.RDat	/u/home/t/tboltz/project-ophoff/rna_whole_blood/cts_TWAS_latest/B_Cells_Naive_weights2//PLD2-out.wgt.RDat	PLD2	17	4710448	4726729	0.0204	rs9910801	-4.54	rs3764900	0.01702	5.56	0.867	114	2	lasso	0.01639	5.45e-08	0.998	3.18e-01	NA	NA	NA	NA	NA
RFLNB-out.wgt.RDat	/u/home/t/tboltz/project-ophoff/rna_whole_blood/cts_TWAS_latest/B_Cells_Naive_weights2//RFLNB-out.wgt.RDat	RFLNB	17	289770	295730	0.1281	rs4968169	3.48	rs4968169	0.03306	7.70	3.481	70	70	blup	0.05766	2.47e-24	2.088	3.68e-02	0.000	0.700	0.000	0.000	0.300
SERPINF2-out.wgt.RDat	/u/home/t/tboltz/project-ophoff/rna_whole_blood/cts_TWAS_latest/B_Cells_Naive_weights2//SERPINF2-out.wgt.RDat	SERPINF2	17	1646131	1658562	0.0358	rs10459917	-10.33	rs1045794	0.01937	6.17	1.561	91	10	enet	0.02405	5.31e-11	1.339	1.81e-01	NA	NA	NA	NA	NA
SHPK-out.wgt.RDat	/u/home/t/tboltz/project-ophoff/rna_whole_blood/cts_TWAS_latest/B_Cells_Naive_weights2//SHPK-out.wgt.RDat	SHPK	17	3511535	3539544	0.0359	rs7215084	-2.69	rs2737141	0.01145	-5.02	-1.020	107	107	blup	0.01570	1.02e-07	1.389	1.65e-01	NA	NA	NA	NA	NA
SLC25A11-out.wgt.RDat	/u/home/t/tboltz/project-ophoff/rna_whole_blood/cts_TWAS_latest/B_Cells_Naive_weights2//SLC25A11-out.wgt.RDat	SLC25A11	17	4840426	4843348	0.0211	rs1000940	4.78	rs238238	0.00683	-4.72	-0.399	131	12	enet	0.01511	1.73e-07	0.638	5.24e-01	NA	NA	NA	NA	NA
SPAG7-out.wgt.RDat	/u/home/t/tboltz/project-ophoff/rna_whole_blood/cts_TWAS_latest/B_Cells_Naive_weights2//SPAG7-out.wgt.RDat	SPAG7	17	4862522	4871112	0.0747	rs1000940	4.78	rs16942615	0.05816	10.17	-2.238	133	3	lasso	0.05761	2.61e-24	-2.307	2.10e-02	0.000	0.677	0.000	0.309	0.014
TAX1BP3-out.wgt.RDat	/u/home/t/tboltz/project-ophoff/rna_whole_blood/cts_TWAS_latest/B_Cells_Naive_weights2//TAX1BP3-out.wgt.RDat	TAX1BP3	17	3566190	3571973	0.1615	rs7215084	-2.69	rs2915558	0.03715	-8.10	0.527	105	35	enet	0.08762	1.52e-36	1.217	2.24e-01	NA	NA	NA	NA	NA
TLCD2-out.wgt.RDat	/u/home/t/tboltz/project-ophoff/rna_whole_blood/cts_TWAS_latest/B_Cells_Naive_weights2//TLCD2-out.wgt.RDat	TLCD2	17	1606111	1613671	0.0660	rs10459917	-10.33	rs11549259	0.04360	8.84	2.335	84	2	lasso	0.04207	4.16e-18	2.376	1.75e-02	0.000	0.000	0.000	1.000	0.000
VPS53-out.wgt.RDat	/u/home/t/tboltz/project-ophoff/rna_whole_blood/cts_TWAS_latest/B_Cells_Naive_weights2//VPS53-out.wgt.RDat	VPS53	17	411909	624957	0.0582	rs4968169	3.48	rs17616389	0.04801	-9.29	2.258	86	23	enet	0.05953	4.41e-25	-3.195	1.40e-03	0.000	0.987	0.000	0.001	0.013
PANEL	FILE	ID	CHR	P0	P1	HSQ	BEST.GWAS.ID	BEST.GWAS.Z	EQTL.ID	EQTL.R2	EQTL.Z	EQTL.GWAS.Z	NSNP	NWGT	MODEL	MODELCV.R2	MODELCV.PV	TWAS.Z	TWAS.P	COLOC.PP0	COLOC.PP1	COLOC.PP2	COLOC.PP3	COLOC.PP4
CDH2-out.wgt.RDat	/u/home/t/tboltz/project-ophoff/rna_whole_blood/cts_TWAS_latest/B_Cells_Naive_weights2//CDH2-out.wgt.RDat	CDH2	18	25530931	25757094	0.1296	rs11083252	-3.24	rs17446875	0.07548	-11.53	-3.2036	239	7	lasso	0.07787	1.57e-32	3.139	1.69e-03	0.000	0.851	0.000	0.001	0.148
CEP192-out.wgt.RDat	/u/home/t/tboltz/project-ophoff/rna_whole_blood/cts_TWAS_latest/B_Cells_Naive_weights2//CEP192-out.wgt.RDat	CEP192	18	12991362	13125051	0.0403	rs11877708	-3.30	rs562151	0.07730	11.84	0.8109	146	4	lasso	0.07904	5.20e-33	0.790	4.30e-01	NA	NA	NA	NA	NA
CTDP1-out.wgt.RDat	/u/home/t/tboltz/project-ophoff/rna_whole_blood/cts_TWAS_latest/B_Cells_Naive_weights2//CTDP1-out.wgt.RDat	CTDP1	18	77439802	77516623	0.0442	rs9946977	6.13	rs632281	0.01119	-4.65	6.0532	124	3	lasso	0.02207	3.18e-10	-8.713	2.95e-18	0.000	0.000	0.004	0.003	0.993
DOK6-out.wgt.RDat	/u/home/t/tboltz/project-ophoff/rna_whole_blood/cts_TWAS_latest/B_Cells_Naive_weights2//DOK6-out.wgt.RDat	DOK6	18	67068125	67516323	0.0658	rs727088	5.58	rs7238969	0.05476	-10.04	2.2901	256	5	lasso	0.05970	3.74e-25	-1.783	7.45e-02	NA	NA	NA	NA	NA
DSC2-out.wgt.RDat	/u/home/t/tboltz/project-ophoff/rna_whole_blood/cts_TWAS_latest/B_Cells_Naive_weights2//DSC2-out.wgt.RDat	DSC2	18	28638807	28682485	0.0366	rs276933	2.21	rs2246737	0.01786	-6.71	1.2458	214	6	lasso	0.02071	1.10e-09	-1.200	2.30e-01	NA	NA	NA	NA	NA
DSEL-out.wgt.RDat	/u/home/t/tboltz/project-ophoff/rna_whole_blood/cts_TWAS_latest/B_Cells_Naive_weights2//DSEL-out.wgt.RDat	DSEL	18	65173825	65183957	0.0251	rs11873468	2.75	rs9951285	0.00403	5.17	-0.5533	230	10	enet	0.01365	6.53e-07	-0.412	6.80e-01	NA	NA	NA	NA	NA
DYM-out.wgt.RDat	/u/home/t/tboltz/project-ophoff/rna_whole_blood/cts_TWAS_latest/B_Cells_Naive_weights2//DYM-out.wgt.RDat	DYM	18	46567845	46987717	0.0112	rs1000031	-3.50	rs12606288	0.01339	-4.96	2.8642	264	2	lasso	0.01107	6.84e-06	-2.873	4.06e-03	0.076	0.861	0.000	0.003	0.060
ELP2-out.wgt.RDat	/u/home/t/tboltz/project-ophoff/rna_whole_blood/cts_TWAS_latest/B_Cells_Naive_weights2//ELP2-out.wgt.RDat	ELP2	18	33709408	33760520	0.0986	rs17651103	3.54	rs1785934	0.10551	13.66	0.7328	206	8	enet	0.10751	7.41e-45	0.956	3.39e-01	NA	NA	NA	NA	NA
EPG5-out.wgt.RDat	/u/home/t/tboltz/project-ophoff/rna_whole_blood/cts_TWAS_latest/B_Cells_Naive_weights2//EPG5-out.wgt.RDat	EPG5	18	43427575	43547295	0.0236	rs9807157	9.13	rs920295	0.01758	5.74	1.7623	248	4	lasso	0.01889	5.66e-09	1.581	1.14e-01	NA	NA	NA	NA	NA
FECH-out.wgt.RDat	/u/home/t/tboltz/project-ophoff/rna_whole_blood/cts_TWAS_latest/B_Cells_Naive_weights2//FECH-out.wgt.RDat	FECH	18	55211622	55253934	0.0639	rs1790613	3.90	rs952400	0.01240	-6.47	0.1534	167	23	enet	0.04552	1.77e-19	-2.159	3.09e-02	0.000	0.996	0.000	0.003	0.002
GALNT1-out.wgt.RDat	/u/home/t/tboltz/project-ophoff/rna_whole_blood/cts_TWAS_latest/B_Cells_Naive_weights2//GALNT1-out.wgt.RDat	GALNT1	18	33161082	33291798	0.0535	rs1241077	-4.21	rs16966921	0.00836	-5.70	-0.4369	186	186	blup	0.02544	1.51e-11	0.593	5.53e-01	NA	NA	NA	NA	NA
HDHD2-out.wgt.RDat	/u/home/t/tboltz/project-ophoff/rna_whole_blood/cts_TWAS_latest/B_Cells_Naive_weights2//HDHD2-out.wgt.RDat	HDHD2	18	44633780	44676871	0.0186	rs101941	-2.03	rs2117373	0.01645	5.94	-1.1478	176	5	lasso	0.01136	5.29e-06	-1.090	2.76e-01	NA	NA	NA	NA	NA
HSBP1L1-out.wgt.RDat	/u/home/t/tboltz/project-ophoff/rna_whole_blood/cts_TWAS_latest/B_Cells_Naive_weights2//HSBP1L1-out.wgt.RDat	HSBP1L1	18	77724631	77730822	0.1527	rs9946977	6.13	rs7237754	0.04036	10.03	2.1249	99	37	enet	0.08659	4.07e-36	1.668	9.53e-02	NA	NA	NA	NA	NA
KCNG2-out.wgt.RDat	/u/home/t/tboltz/project-ophoff/rna_whole_blood/cts_TWAS_latest/B_Cells_Naive_weights2//KCNG2-out.wgt.RDat	KCNG2	18	77623669	77660184	0.0426	rs9946977	6.13	rs4799088	0.02235	6.32	4.1192	105	1	lasso	0.02216	2.96e-10	4.119	3.80e-05	0.000	0.003	0.000	0.985	0.013
LOXHD1-out.wgt.RDat	/u/home/t/tboltz/project-ophoff/rna_whole_blood/cts_TWAS_latest/B_Cells_Naive_weights2//LOXHD1-out.wgt.RDat	LOXHD1	18	44056936	44237183	0.2973	rs9807157	9.13	rs16939675	0.14614	16.09	-0.0711	134	24	enet	0.24340	5.15e-107	-1.951	5.10e-02	NA	NA	NA	NA	NA
MYL12B-out.wgt.RDat	/u/home/t/tboltz/project-ophoff/rna_whole_blood/cts_TWAS_latest/B_Cells_Naive_weights2//MYL12B-out.wgt.RDat	MYL12B	18	3261478	3278429	0.0194	rs1460411	3.31	rs1662345	0.00870	-4.22	-0.4870	115	14	enet	0.00901	4.55e-05	0.385	7.00e-01	NA	NA	NA	NA	NA
MYO5B-out.wgt.RDat	/u/home/t/tboltz/project-ophoff/rna_whole_blood/cts_TWAS_latest/B_Cells_Naive_weights2//MYO5B-out.wgt.RDat	MYO5B	18	47349160	47721517	0.1438	rs1025688	6.82	rs2469480	0.09149	12.64	2.8033	373	9	lasso	0.10815	3.98e-45	1.946	5.16e-02	NA	NA	NA	NA	NA
NEDD4L-out.wgt.RDat	/u/home/t/tboltz/project-ophoff/rna_whole_blood/cts_TWAS_latest/B_Cells_Naive_weights2//NEDD4L-out.wgt.RDat	NEDD4L	18	55711459	56068772	0.0320	rs1790613	3.90	rs4528665	0.01690	5.68	0.1302	263	6	lasso	0.01556	1.16e-07	-0.507	6.12e-01	NA	NA	NA	NA	NA
PIAS2-out.wgt.RDat	/u/home/t/tboltz/project-ophoff/rna_whole_blood/cts_TWAS_latest/B_Cells_Naive_weights2//PIAS2-out.wgt.RDat	PIAS2	18	44383182	44500111	0.0236	rs10853542	-3.49	rs2576050	0.00927	4.79	-0.8171	156	3	lasso	0.00836	8.24e-05	-0.664	5.07e-01	NA	NA	NA	NA	NA
PIK3C3-out.wgt.RDat	/u/home/t/tboltz/project-ophoff/rna_whole_blood/cts_TWAS_latest/B_Cells_Naive_weights2//PIK3C3-out.wgt.RDat	PIK3C3	18	39535200	39667794	0.0204	rs16975006	-3.06	rs3813065	0.01428	-6.44	0.3761	228	11	enet	0.01761	1.81e-08	-0.439	6.61e-01	NA	NA	NA	NA	NA
PSTPIP2-out.wgt.RDat	/u/home/t/tboltz/project-ophoff/rna_whole_blood/cts_TWAS_latest/B_Cells_Naive_weights2//PSTPIP2-out.wgt.RDat	PSTPIP2	18	43563503	43652226	0.0747	rs9807157	9.13	rs920295	0.05647	10.06	1.7623	211	13	enet	0.05693	4.88e-24	2.230	2.57e-02	0.000	0.000	0.000	1.000	0.000
PTPRM-out.wgt.RDat	/u/home/t/tboltz/project-ophoff/rna_whole_blood/cts_TWAS_latest/B_Cells_Naive_weights2//PTPRM-out.wgt.RDat	PTPRM	18	7566781	8406859	0.1274	rs8085764	3.02	rs12185387	0.05013	-9.47	1.0419	233	39	enet	0.08558	1.06e-35	-1.446	1.48e-01	NA	NA	NA	NA	NA
RBFA-out.wgt.RDat	/u/home/t/tboltz/project-ophoff/rna_whole_blood/cts_TWAS_latest/B_Cells_Naive_weights2//RBFA-out.wgt.RDat	RBFA	18	77794390	77810651	0.0262	rs9946977	6.13	rs3744872	0.01222	6.42	1.9317	97	97	blup	0.02152	5.27e-10	1.660	9.70e-02	NA	NA	NA	NA	NA
RNMT-out.wgt.RDat	/u/home/t/tboltz/project-ophoff/rna_whole_blood/cts_TWAS_latest/B_Cells_Naive_weights2//RNMT-out.wgt.RDat	RNMT	18	13726660	13764557	0.0247	rs11877708	-3.30	rs7228410	0.01538	5.56	1.1868	136	2	lasso	0.01009	1.69e-05	1.170	2.42e-01	NA	NA	NA	NA	NA
SERPINB10-out.wgt.RDat	/u/home/t/tboltz/project-ophoff/rna_whole_blood/cts_TWAS_latest/B_Cells_Naive_weights2//SERPINB10-out.wgt.RDat	SERPINB10	18	61564409	61603345	0.0771	rs8089365	2.93	rs8089365	0.16166	16.77	2.9304	245	8	lasso	0.16179	1.72e-68	2.909	3.63e-03	0.000	0.941	0.000	0.002	0.057
SERPINB2-out.wgt.RDat	/u/home/t/tboltz/project-ophoff/rna_whole_blood/cts_TWAS_latest/B_Cells_Naive_weights2//SERPINB2-out.wgt.RDat	SERPINB2	18	61538927	61571122	0.0170	rs6567338	2.94	rs9950615	0.01419	-5.16	2.8415	246	17	enet	0.01664	4.33e-08	-2.473	1.34e-02	0.014	0.932	0.000	0.002	0.052
SERPINB8-out.wgt.RDat	/u/home/t/tboltz/project-ophoff/rna_whole_blood/cts_TWAS_latest/B_Cells_Naive_weights2//SERPINB8-out.wgt.RDat	SERPINB8	18	61637264	61687013	0.0346	rs8089365	2.93	rs9950903	0.04339	-9.49	2.1862	260	4	lasso	0.04917	6.23e-21	-2.455	1.41e-02	0.000	0.985	0.000	0.002	0.013
SLC14A1-out.wgt.RDat	/u/home/t/tboltz/project-ophoff/rna_whole_blood/cts_TWAS_latest/B_Cells_Naive_weights2//SLC14A1-out.wgt.RDat	SLC14A1	18	43304093	43332485	0.0759	rs9807157	9.13	rs2298718	0.02533	-6.98	-0.4198	260	4	lasso	0.03006	2.32e-13	0.434	6.64e-01	NA	NA	NA	NA	NA
SLC66A2-out.wgt.RDat	/u/home/t/tboltz/project-ophoff/rna_whole_blood/cts_TWAS_latest/B_Cells_Naive_weights2//SLC66A2-out.wgt.RDat	SLC66A2	18	77662421	77711657	0.1375	rs9946977	6.13	rs12606234	0.07392	-11.93	-0.3991	100	100	blup	0.10223	1.24e-42	0.074	9.41e-01	NA	NA	NA	NA	NA
TAF4B-out.wgt.RDat	/u/home/t/tboltz/project-ophoff/rna_whole_blood/cts_TWAS_latest/B_Cells_Naive_weights2//TAF4B-out.wgt.RDat	TAF4B	18	23805901	23971649	0.0171	rs2959358	3.03	rs9948342	0.01154	4.98	-2.2271	190	190	blup	0.01452	2.98e-07	-2.184	2.90e-02	0.050	0.936	0.000	0.001	0.012
TPGS2-out.wgt.RDat	/u/home/t/tboltz/project-ophoff/rna_whole_blood/cts_TWAS_latest/B_Cells_Naive_weights2//TPGS2-out.wgt.RDat	TPGS2	18	34357611	34409179	0.0909	rs17651103	3.54	rs12958534	0.05519	9.82	0.3704	114	5	lasso	0.06166	6.10e-26	0.340	7.34e-01	NA	NA	NA	NA	NA
TTC39C-out.wgt.RDat	/u/home/t/tboltz/project-ophoff/rna_whole_blood/cts_TWAS_latest/B_Cells_Naive_weights2//TTC39C-out.wgt.RDat	TTC39C	18	21572738	21715574	0.0203	rs891387	-2.76	rs5026773	0.01483	-5.53	-0.5420	218	5	lasso	0.01458	2.81e-07	0.394	6.94e-01	NA	NA	NA	NA	NA
TUBB6-out.wgt.RDat	/u/home/t/tboltz/project-ophoff/rna_whole_blood/cts_TWAS_latest/B_Cells_Naive_weights2//TUBB6-out.wgt.RDat	TUBB6	18	12307669	12344319	0.1186	rs638063	-2.97	rs4796963	0.12965	15.05	-0.9273	122	12	enet	0.16018	9.08e-68	-0.769	4.42e-01	NA	NA	NA	NA	NA
TXNL4A-out.wgt.RDat	/u/home/t/tboltz/project-ophoff/rna_whole_blood/cts_TWAS_latest/B_Cells_Naive_weights2//TXNL4A-out.wgt.RDat	TXNL4A	18	77730814	77793949	0.0257	rs9946977	6.13	rs12606234	0.00902	-4.71	-0.3991	99	99	blup	0.00860	6.61e-05	-1.645	1.00e-01	NA	NA	NA	NA	NA
WDR7-out.wgt.RDat	/u/home/t/tboltz/project-ophoff/rna_whole_blood/cts_TWAS_latest/B_Cells_Naive_weights2//WDR7-out.wgt.RDat	WDR7	18	54318575	54703837	0.0145	rs948655	2.36	rs583242	0.01348	-5.06	-1.5078	197	3	lasso	0.01229	2.25e-06	1.230	2.19e-01	NA	NA	NA	NA	NA
ZBTB14-out.wgt.RDat	/u/home/t/tboltz/project-ophoff/rna_whole_blood/cts_TWAS_latest/B_Cells_Naive_weights2//ZBTB14-out.wgt.RDat	ZBTB14	18	5289019	5297052	0.0135	rs9954603	2.63	rs7227446	0.00813	4.81	-0.6024	152	2	lasso	0.00733	2.14e-04	-0.545	5.86e-01	NA	NA	NA	NA	NA
ZNF24-out.wgt.RDat	/u/home/t/tboltz/project-ophoff/rna_whole_blood/cts_TWAS_latest/B_Cells_Naive_weights2//ZNF24-out.wgt.RDat	ZNF24	18	32912192	32925446	0.0423	rs1241077	-4.21	rs7505349	0.03490	-7.84	0.5114	161	4	lasso	0.03214	3.50e-14	-0.463	6.44e-01	NA	NA	NA	NA	NA
ZNF396-out.wgt.RDat	/u/home/t/tboltz/project-ophoff/rna_whole_blood/cts_TWAS_latest/B_Cells_Naive_weights2//ZNF396-out.wgt.RDat	ZNF396	18	32946659	32957301	0.1323	rs1241077	-4.21	rs8093346	0.02254	-8.04	0.0176	153	19	enet	0.05051	1.82e-21	2.051	4.02e-02	0.000	0.986	0.000	0.013	0.001
ZNF516-out.wgt.RDat	/u/home/t/tboltz/project-ophoff/rna_whole_blood/cts_TWAS_latest/B_Cells_Naive_weights2//ZNF516-out.wgt.RDat	ZNF516	18	74069638	74207198	0.0413	rs11663505	3.90	rs8084598	0.01485	-5.84	-0.3069	159	5	lasso	0.02183	3.98e-10	0.268	7.89e-01	NA	NA	NA	NA	NA
ZNF519-out.wgt.RDat	/u/home/t/tboltz/project-ophoff/rna_whole_blood/cts_TWAS_latest/B_Cells_Naive_weights2//ZNF519-out.wgt.RDat	ZNF519	18	14057457	14132489	0.0250	rs9789226	-2.44	rs7238647	0.01095	5.55	0.2150	105	4	lasso	0.01333	8.79e-07	-0.263	7.93e-01	NA	NA	NA	NA	NA
PANEL	FILE	ID	CHR	P0	P1	HSQ	BEST.GWAS.ID	BEST.GWAS.Z	EQTL.ID	EQTL.R2	EQTL.Z	EQTL.GWAS.Z	NSNP	NWGT	MODEL	MODELCV.R2	MODELCV.PV	TWAS.Z	TWAS.P	COLOC.PP0	COLOC.PP1	COLOC.PP2	COLOC.PP3	COLOC.PP4
A1BG-out.wgt.RDat	/u/home/t/tboltz/project-ophoff/rna_whole_blood/cts_TWAS_latest/B_Cells_Naive_weights2//A1BG-out.wgt.RDat	A1BG	19	58856545	58864858	0.02146	rs1465789	4.08	rs1265960	0.014985	-5.93	0.3538	128	18	enet	0.01407	4.47e-07	0.27476	7.83e-01	NA	NA	NA	NA	NA
ABCA7-out.wgt.RDat	/u/home/t/tboltz/project-ophoff/rna_whole_blood/cts_TWAS_latest/B_Cells_Naive_weights2//ABCA7-out.wgt.RDat	ABCA7	19	1040107	1065571	0.06062	rs351111	-5.88	rs3752240	0.042725	8.73	5.0797	30	7	enet	0.05049	1.85e-21	5.64563	1.65e-08	0.000	0.002	0.000	0.075	0.922
ACP5-out.wgt.RDat	/u/home/t/tboltz/project-ophoff/rna_whole_blood/cts_TWAS_latest/B_Cells_Naive_weights2//ACP5-out.wgt.RDat	ACP5	19	11685476	11689823	0.23440	rs2545819	-5.87	rs2305799	0.115203	14.24	0.0899	184	37	enet	0.18445	8.37e-79	-0.92584	3.55e-01	NA	NA	NA	NA	NA
ADGRE1-out.wgt.RDat	/u/home/t/tboltz/project-ophoff/rna_whole_blood/cts_TWAS_latest/B_Cells_Naive_weights2//ADGRE1-out.wgt.RDat	ADGRE1	19	6887578	6940470	0.18458	rs2277984	-6.90	rs443658	0.250733	20.84	-0.0743	117	14	enet	0.25742	4.80e-114	-0.14570	8.84e-01	NA	NA	NA	NA	NA
ADGRE2-out.wgt.RDat	/u/home/t/tboltz/project-ophoff/rna_whole_blood/cts_TWAS_latest/B_Cells_Naive_weights2//ADGRE2-out.wgt.RDat	ADGRE2	19	14843205	14889372	0.15196	rs4545927	-3.44	rs3795033	0.057101	-10.77	-0.9113	111	10	lasso	0.12212	4.46e-51	0.22687	8.21e-01	NA	NA	NA	NA	NA
ADGRE3-out.wgt.RDat	/u/home/t/tboltz/project-ophoff/rna_whole_blood/cts_TWAS_latest/B_Cells_Naive_weights2//ADGRE3-out.wgt.RDat	ADGRE3	19	14729930	14800839	0.03861	rs4545927	-3.44	rs4808849	0.014784	-6.20	-0.9877	112	5	lasso	0.02604	8.76e-12	-0.36577	7.15e-01	NA	NA	NA	NA	NA
ADGRE5-out.wgt.RDat	/u/home/t/tboltz/project-ophoff/rna_whole_blood/cts_TWAS_latest/B_Cells_Naive_weights2//ADGRE5-out.wgt.RDat	ADGRE5	19	14491314	14519537	0.01710	rs4545927	-3.44	rs3786657	0.010836	4.79	-2.9019	89	3	lasso	0.00747	1.87e-04	-2.99415	2.75e-03	0.297	0.659	0.000	0.001	0.043
AP1M1-out.wgt.RDat	/u/home/t/tboltz/project-ophoff/rna_whole_blood/cts_TWAS_latest/B_Cells_Naive_weights2//AP1M1-out.wgt.RDat	AP1M1	19	16308390	16356718	0.03998	rs390017	-4.89	rs3752797	0.034888	-8.10	2.6632	168	6	enet	0.03313	1.43e-14	-2.98856	2.80e-03	0.000	0.692	0.000	0.284	0.025
ARRDC5-out.wgt.RDat	/u/home/t/tboltz/project-ophoff/rna_whole_blood/cts_TWAS_latest/B_Cells_Naive_weights2//ARRDC5-out.wgt.RDat	ARRDC5	19	4890450	4902908	0.02939	rs1982468	4.97	rs3786941	0.031834	7.70	4.0160	82	2	lasso	0.03108	9.11e-14	4.02998	5.58e-05	0.000	0.226	0.000	0.053	0.721
ASF1B-out.wgt.RDat	/u/home/t/tboltz/project-ophoff/rna_whole_blood/cts_TWAS_latest/B_Cells_Naive_weights2//ASF1B-out.wgt.RDat	ASF1B	19	14230325	14247425	0.04638	rs2607272	7.37	rs899173	0.030512	-7.72	-0.8271	61	12	enet	0.03005	2.32e-13	0.15671	8.75e-01	NA	NA	NA	NA	NA
BLVRB-out.wgt.RDat	/u/home/t/tboltz/project-ophoff/rna_whole_blood/cts_TWAS_latest/B_Cells_Naive_weights2//BLVRB-out.wgt.RDat	BLVRB	19	40953673	40971671	0.03612	rs2604913	4.11	rs2613842	0.030197	-7.77	3.0833	126	3	lasso	0.03143	6.63e-14	-2.71662	6.60e-03	0.000	0.888	0.000	0.011	0.101
CABP5-out.wgt.RDat	/u/home/t/tboltz/project-ophoff/rna_whole_blood/cts_TWAS_latest/B_Cells_Naive_weights2//CABP5-out.wgt.RDat	CABP5	19	48532641	48547336	0.02524	rs4801733	-4.22	rs3730913	0.001039	3.82	-0.5600	174	174	blup	0.00734	2.12e-04	-0.00224	9.98e-01	NA	NA	NA	NA	NA
CACTIN-out.wgt.RDat	/u/home/t/tboltz/project-ophoff/rna_whole_blood/cts_TWAS_latest/B_Cells_Naive_weights2//CACTIN-out.wgt.RDat	CACTIN	19	3610644	3626813	0.01859	rs2074977	-6.61	rs1476707	0.006485	4.75	1.5571	61	3	lasso	0.00836	8.23e-05	1.37689	1.69e-01	NA	NA	NA	NA	NA
CAPS-out.wgt.RDat	/u/home/t/tboltz/project-ophoff/rna_whole_blood/cts_TWAS_latest/B_Cells_Naive_weights2//CAPS-out.wgt.RDat	CAPS	19	5912351	5916222	0.02762	rs4807078	-4.77	rs10406399	0.019017	-6.04	-4.2474	76	6	lasso	0.01756	1.89e-08	4.20948	2.56e-05	0.000	0.100	0.000	0.018	0.882
CARD8-out.wgt.RDat	/u/home/t/tboltz/project-ophoff/rna_whole_blood/cts_TWAS_latest/B_Cells_Naive_weights2//CARD8-out.wgt.RDat	CARD8	19	48684028	48759203	0.02814	rs4801733	-4.22	rs16981832	0.014901	-5.83	0.7027	201	4	lasso	0.01843	8.61e-09	-0.95385	3.40e-01	NA	NA	NA	NA	NA
CD177-out.wgt.RDat	/u/home/t/tboltz/project-ophoff/rna_whole_blood/cts_TWAS_latest/B_Cells_Naive_weights2//CD177-out.wgt.RDat	CD177	19	43857839	43867324	0.02509	rs10426528	-18.50	rs1402325	0.009650	-4.62	1.9577	68	11	enet	0.01743	2.13e-08	-5.32630	1.00e-07	0.000	0.000	0.485	0.487	0.028
CD320-out.wgt.RDat	/u/home/t/tboltz/project-ophoff/rna_whole_blood/cts_TWAS_latest/B_Cells_Naive_weights2//CD320-out.wgt.RDat	CD320	19	8367012	8373242	0.03033	rs4527136	3.00	rs9426	0.004762	-4.76	-2.2183	98	16	enet	0.01941	3.56e-09	1.80976	7.03e-02	NA	NA	NA	NA	NA
CD33-out.wgt.RDat	/u/home/t/tboltz/project-ophoff/rna_whole_blood/cts_TWAS_latest/B_Cells_Naive_weights2//CD33-out.wgt.RDat	CD33	19	51728321	51743271	0.06179	rs3865444	-9.29	rs273638	0.040468	8.85	5.7737	185	33	enet	0.04709	4.21e-20	5.66847	1.44e-08	0.000	0.000	0.000	1.000	0.000
CD37-out.wgt.RDat	/u/home/t/tboltz/project-ophoff/rna_whole_blood/cts_TWAS_latest/B_Cells_Naive_weights2//CD37-out.wgt.RDat	CD37	19	49838429	49846592	0.01826	rs13394	4.89	rs8107548	0.016841	-6.40	-3.8452	90	3	lasso	0.02302	1.35e-10	4.45678	8.32e-06	0.000	0.249	0.000	0.257	0.494
CEACAM3-out.wgt.RDat	/u/home/t/tboltz/project-ophoff/rna_whole_blood/cts_TWAS_latest/B_Cells_Naive_weights2//CEACAM3-out.wgt.RDat	CEACAM3	19	42300520	42315592	0.02810	rs3745231	9.15	rs899662	0.047110	-9.29	-1.6820	71	3	lasso	0.04678	5.58e-20	1.66981	9.50e-02	NA	NA	NA	NA	NA
CFD-out.wgt.RDat	/u/home/t/tboltz/project-ophoff/rna_whole_blood/cts_TWAS_latest/B_Cells_Naive_weights2//CFD-out.wgt.RDat	CFD	19	859665	863641	0.24410	rs351111	-5.88	rs13090	0.218845	19.53	0.9736	30	5	lasso	0.26109	6.60e-116	2.42016	1.55e-02	0.000	0.029	0.000	0.971	0.000
CHST8-out.wgt.RDat	/u/home/t/tboltz/project-ophoff/rna_whole_blood/cts_TWAS_latest/B_Cells_Naive_weights2//CHST8-out.wgt.RDat	CHST8	19	34112860	34264414	0.02433	rs10500264	9.36	rs12610008	0.019441	5.98	0.0000	109	9	enet	0.02153	5.23e-10	-0.73119	4.65e-01	NA	NA	NA	NA	NA
CLEC17A-out.wgt.RDat	/u/home/t/tboltz/project-ophoff/rna_whole_blood/cts_TWAS_latest/B_Cells_Naive_weights2//CLEC17A-out.wgt.RDat	CLEC17A	19	14693897	14721969	0.02892	rs4545927	-3.44	rs6511944	0.014115	-6.10	-1.0245	100	5	lasso	0.02495	2.37e-11	1.96109	4.99e-02	0.000	0.994	0.000	0.001	0.004
CNN2-out.wgt.RDat	/u/home/t/tboltz/project-ophoff/rna_whole_blood/cts_TWAS_latest/B_Cells_Naive_weights2//CNN2-out.wgt.RDat	CNN2	19	1026586	1039067	0.01696	rs351111	-5.88	rs3752232	0.010418	4.48	0.8505	30	30	blup	0.00859	6.66e-05	-0.62724	5.31e-01	NA	NA	NA	NA	NA
COL5A3-out.wgt.RDat	/u/home/t/tboltz/project-ophoff/rna_whole_blood/cts_TWAS_latest/B_Cells_Naive_weights2//COL5A3-out.wgt.RDat	COL5A3	19	10070238	10121180	0.32475	rs10424964	-6.48	rs889125	0.205513	18.89	-1.8765	84	23	enet	0.23803	2.34e-104	-1.79249	7.31e-02	NA	NA	NA	NA	NA
COX6B1-out.wgt.RDat	/u/home/t/tboltz/project-ophoff/rna_whole_blood/cts_TWAS_latest/B_Cells_Naive_weights2//COX6B1-out.wgt.RDat	COX6B1	19	36139226	36149684	0.16537	rs7251432	5.05	rs231237	0.034623	-9.21	-0.5731	131	34	enet	0.09482	1.56e-39	-0.40970	6.82e-01	NA	NA	NA	NA	NA
CYP4F2-out.wgt.RDat	/u/home/t/tboltz/project-ophoff/rna_whole_blood/cts_TWAS_latest/B_Cells_Naive_weights2//CYP4F2-out.wgt.RDat	CYP4F2	19	15988834	16008884	0.03276	rs390017	-4.89	rs4808351	0.016255	-5.72	-0.3827	193	193	blup	0.01366	6.48e-07	-1.07226	2.84e-01	NA	NA	NA	NA	NA
DNAJB1-out.wgt.RDat	/u/home/t/tboltz/project-ophoff/rna_whole_blood/cts_TWAS_latest/B_Cells_Naive_weights2//DNAJB1-out.wgt.RDat	DNAJB1	19	14625582	14640582	0.02145	rs4545927	-3.44	rs10408656	0.014884	5.29	-3.1283	99	3	lasso	0.01210	2.70e-06	-3.28841	1.01e-03	0.047	0.840	0.000	0.001	0.113
DNASE2-out.wgt.RDat	/u/home/t/tboltz/project-ophoff/rna_whole_blood/cts_TWAS_latest/B_Cells_Naive_weights2//DNASE2-out.wgt.RDat	DNASE2	19	12986024	12992280	0.15738	rs2077544	5.33	rs2077544	0.128285	-15.00	5.3316	101	20	enet	0.13410	2.97e-56	-4.52726	5.98e-06	0.000	0.001	0.000	0.000	0.999
DUS3L-out.wgt.RDat	/u/home/t/tboltz/project-ophoff/rna_whole_blood/cts_TWAS_latest/B_Cells_Naive_weights2//DUS3L-out.wgt.RDat	DUS3L	19	5784844	5791236	0.07741	rs8108064	-4.33	rs3826798	0.043764	-8.79	2.4038	73	2	lasso	0.04072	1.42e-17	-2.06773	3.87e-02	0.000	0.958	0.000	0.025	0.017
EIF3G-out.wgt.RDat	/u/home/t/tboltz/project-ophoff/rna_whole_blood/cts_TWAS_latest/B_Cells_Naive_weights2//EIF3G-out.wgt.RDat	EIF3G	19	10225691	10230594	0.09536	rs10424964	-6.48	rs2305795	0.104134	-13.53	-4.8354	90	15	enet	0.11551	2.98e-48	5.58034	2.40e-08	0.000	0.000	0.000	0.965	0.035
ELANE-out.wgt.RDat	/u/home/t/tboltz/project-ophoff/rna_whole_blood/cts_TWAS_latest/B_Cells_Naive_weights2//ELANE-out.wgt.RDat	ELANE	19	851015	856247	0.01597	rs351111	-5.88	rs3761008	0.013058	5.02	0.1492	30	6	enet	0.01319	9.92e-07	2.22099	2.64e-02	0.004	0.013	0.125	0.425	0.434
ELL-out.wgt.RDat	/u/home/t/tboltz/project-ophoff/rna_whole_blood/cts_TWAS_latest/B_Cells_Naive_weights2//ELL-out.wgt.RDat	ELL	19	18553474	18632926	0.01450	rs12608504	-13.74	rs4808801	0.016015	5.44	-13.5641	87	1	lasso	0.01548	1.25e-07	-13.56410	6.54e-42	0.000	0.000	0.000	0.015	0.985
ELOF1-out.wgt.RDat	/u/home/t/tboltz/project-ophoff/rna_whole_blood/cts_TWAS_latest/B_Cells_Naive_weights2//ELOF1-out.wgt.RDat	ELOF1	19	11661963	11670051	0.10012	rs2545819	-5.87	rs8606	0.065441	10.80	0.1994	183	2	lasso	0.06688	4.71e-28	0.26474	7.91e-01	NA	NA	NA	NA	NA
EMC10-out.wgt.RDat	/u/home/t/tboltz/project-ophoff/rna_whole_blood/cts_TWAS_latest/B_Cells_Naive_weights2//EMC10-out.wgt.RDat	EMC10	19	50979658	50994127	0.01369	rs11084002	-3.58	rs1274604	0.010134	-4.39	0.6133	114	2	lasso	0.01005	1.75e-05	-0.63205	5.27e-01	NA	NA	NA	NA	NA
EMP3-out.wgt.RDat	/u/home/t/tboltz/project-ophoff/rna_whole_blood/cts_TWAS_latest/B_Cells_Naive_weights2//EMP3-out.wgt.RDat	EMP3	19	48824767	48833810	0.19171	rs2910393	3.25	rs8355	0.169982	-17.18	0.8085	189	4	lasso	0.17230	3.09e-73	-0.96641	3.34e-01	NA	NA	NA	NA	NA
ETFB-out.wgt.RDat	/u/home/t/tboltz/project-ophoff/rna_whole_blood/cts_TWAS_latest/B_Cells_Naive_weights2//ETFB-out.wgt.RDat	ETFB	19	51848424	51869672	0.03385	rs3865444	-9.29	rs3786629	0.015474	-5.47	0.3107	174	174	blup	0.01687	3.55e-08	1.36146	1.73e-01	NA	NA	NA	NA	NA
GATAD2A-out.wgt.RDat	/u/home/t/tboltz/project-ophoff/rna_whole_blood/cts_TWAS_latest/B_Cells_Naive_weights2//GATAD2A-out.wgt.RDat	GATAD2A	19	19496636	19619740	0.01187	rs4808200	7.44	rs4808200	0.017136	5.65	7.4373	93	1	lasso	0.01644	5.19e-08	7.43730	1.03e-13	0.000	0.000	0.000	0.000	1.000
GPR108-out.wgt.RDat	/u/home/t/tboltz/project-ophoff/rna_whole_blood/cts_TWAS_latest/B_Cells_Naive_weights2//GPR108-out.wgt.RDat	GPR108	19	6729926	6737614	0.02051	rs2277984	-6.90	rs339392	0.003372	-4.08	1.3855	121	121	blup	0.00913	4.04e-05	-1.46592	1.43e-01	NA	NA	NA	NA	NA
GPX4-out.wgt.RDat	/u/home/t/tboltz/project-ophoff/rna_whole_blood/cts_TWAS_latest/B_Cells_Naive_weights2//GPX4-out.wgt.RDat	GPX4	19	1103926	1106787	0.05772	rs351111	-5.88	rs2074918	0.021460	-6.47	0.4766	30	13	enet	0.04063	1.54e-17	1.10801	2.68e-01	NA	NA	NA	NA	NA
ICAM1-out.wgt.RDat	/u/home/t/tboltz/project-ophoff/rna_whole_blood/cts_TWAS_latest/B_Cells_Naive_weights2//ICAM1-out.wgt.RDat	ICAM1	19	10381770	10397291	0.03856	rs10424964	-6.48	rs281437	0.040278	8.45	-0.7165	101	4	lasso	0.04034	2.02e-17	-1.08305	2.79e-01	NA	NA	NA	NA	NA
ICAM4-out.wgt.RDat	/u/home/t/tboltz/project-ophoff/rna_whole_blood/cts_TWAS_latest/B_Cells_Naive_weights2//ICAM4-out.wgt.RDat	ICAM4	19	10397632	10399198	0.12267	rs10424964	-6.48	rs281437	0.073192	11.32	-0.7165	101	5	lasso	0.07860	7.86e-33	0.83090	4.06e-01	NA	NA	NA	NA	NA
IFI30-out.wgt.RDat	/u/home/t/tboltz/project-ophoff/rna_whole_blood/cts_TWAS_latest/B_Cells_Naive_weights2//IFI30-out.wgt.RDat	IFI30	19	18283973	18288927	0.09449	rs12608504	-13.74	rs8108738	0.101643	-13.37	-1.2293	92	40	enet	0.11039	4.47e-46	2.42985	1.51e-02	0.000	0.000	0.000	1.000	0.000
IL12RB1-out.wgt.RDat	/u/home/t/tboltz/project-ophoff/rna_whole_blood/cts_TWAS_latest/B_Cells_Naive_weights2//IL12RB1-out.wgt.RDat	IL12RB1	19	18169806	18209754	0.05351	rs12608504	-13.74	rs2305743	0.057772	-10.43	3.3572	90	4	lasso	0.05661	6.56e-24	-3.41606	6.35e-04	0.000	0.000	0.000	1.000	0.000
IQCN-out.wgt.RDat	/u/home/t/tboltz/project-ophoff/rna_whole_blood/cts_TWAS_latest/B_Cells_Naive_weights2//IQCN-out.wgt.RDat	IQCN	19	18367908	18385319	0.05602	rs12608504	-13.74	rs12608504	0.040918	9.01	-13.7358	90	26	enet	0.05579	1.40e-23	-6.54907	5.79e-11	0.000	0.000	0.000	0.000	1.000
KANK2-out.wgt.RDat	/u/home/t/tboltz/project-ophoff/rna_whole_blood/cts_TWAS_latest/B_Cells_Naive_weights2//KANK2-out.wgt.RDat	KANK2	19	11274944	11308224	0.07709	rs1529728	-4.57	rs755237	0.055763	-10.05	-0.6116	161	12	enet	0.05939	5.02e-25	-0.12572	9.00e-01	NA	NA	NA	NA	NA
KCNN4-out.wgt.RDat	/u/home/t/tboltz/project-ophoff/rna_whole_blood/cts_TWAS_latest/B_Cells_Naive_weights2//KCNN4-out.wgt.RDat	KCNN4	19	44270686	44285409	0.13807	rs10426528	-18.50	rs10426528	0.201528	18.77	-18.4976	162	4	lasso	0.19843	2.64e-85	-18.44879	5.33e-76	0.000	0.000	0.000	0.000	1.000
KIR3DL1-out.wgt.RDat	/u/home/t/tboltz/project-ophoff/rna_whole_blood/cts_TWAS_latest/B_Cells_Naive_weights2//KIR3DL1-out.wgt.RDat	KIR3DL1	19	55327924	55342233	0.01886	rs12460445	3.34	rs16986050	0.000512	-3.71	-1.0141	103	16	enet	0.00841	7.88e-05	0.85761	3.91e-01	NA	NA	NA	NA	NA
KIR3DL2-out.wgt.RDat	/u/home/t/tboltz/project-ophoff/rna_whole_blood/cts_TWAS_latest/B_Cells_Naive_weights2//KIR3DL2-out.wgt.RDat	KIR3DL2	19	55361899	55378662	0.04111	rs12460445	3.34	rs634742	0.018091	5.84	0.0539	105	13	enet	0.02013	1.84e-09	0.61116	5.41e-01	NA	NA	NA	NA	NA
KLC3-out.wgt.RDat	/u/home/t/tboltz/project-ophoff/rna_whole_blood/cts_TWAS_latest/B_Cells_Naive_weights2//KLC3-out.wgt.RDat	KLC3	19	45836693	45854778	0.02819	rs584007	9.28	rs13181	0.019334	6.10	-5.8428	98	8	enet	0.01640	5.42e-08	-4.36742	1.26e-05	0.000	0.000	0.001	0.999	0.000
LILRA1-out.wgt.RDat	/u/home/t/tboltz/project-ophoff/rna_whole_blood/cts_TWAS_latest/B_Cells_Naive_weights2//LILRA1-out.wgt.RDat	LILRA1	19	55105048	55113846	0.26554	rs7255633	2.79	rs2555691	0.092922	-14.56	0.2069	91	4	lasso	0.23314	5.97e-102	0.79750	4.25e-01	NA	NA	NA	NA	NA
LILRA2-out.wgt.RDat	/u/home/t/tboltz/project-ophoff/rna_whole_blood/cts_TWAS_latest/B_Cells_Naive_weights2//LILRA2-out.wgt.RDat	LILRA2	19	55084388	55101752	0.10944	rs7255633	2.79	rs10402708	0.079479	-11.80	-1.3508	91	10	enet	0.08290	1.35e-34	1.52085	1.28e-01	NA	NA	NA	NA	NA
LILRA5-out.wgt.RDat	/u/home/t/tboltz/project-ophoff/rna_whole_blood/cts_TWAS_latest/B_Cells_Naive_weights2//LILRA5-out.wgt.RDat	LILRA5	19	54818354	54824436	0.02130	rs7259148	-15.91	rs651279	0.025377	-6.73	-1.6715	57	4	enet	0.02647	5.97e-12	1.83220	6.69e-02	NA	NA	NA	NA	NA
LILRB1-out.wgt.RDat	/u/home/t/tboltz/project-ophoff/rna_whole_blood/cts_TWAS_latest/B_Cells_Naive_weights2//LILRB1-out.wgt.RDat	LILRB1	19	55128613	55148979	0.14050	rs890869	3.10	rs103294	0.073283	-11.34	-0.6920	90	23	enet	0.08839	7.28e-37	1.64906	9.91e-02	NA	NA	NA	NA	NA
LIN37-out.wgt.RDat	/u/home/t/tboltz/project-ophoff/rna_whole_blood/cts_TWAS_latest/B_Cells_Naive_weights2//LIN37-out.wgt.RDat	LIN37	19	36239469	36245420	0.04100	rs7251432	5.05	rs3848662	0.009616	4.36	0.2789	130	130	blup	0.00466	2.61e-03	0.23003	8.18e-01	NA	NA	NA	NA	NA
LPAR2-out.wgt.RDat	/u/home/t/tboltz/project-ophoff/rna_whole_blood/cts_TWAS_latest/B_Cells_Naive_weights2//LPAR2-out.wgt.RDat	LPAR2	19	19734465	19739739	0.04632	rs4808200	7.44	rs4808931	0.015057	-5.96	5.4410	106	23	enet	0.03134	7.20e-14	-5.73874	9.54e-09	0.000	0.000	0.000	0.032	0.968
LRRC25-out.wgt.RDat	/u/home/t/tboltz/project-ophoff/rna_whole_blood/cts_TWAS_latest/B_Cells_Naive_weights2//LRRC25-out.wgt.RDat	LRRC25	19	18501948	18508432	0.02125	rs12608504	-13.74	rs4808801	0.022910	-6.42	-13.5641	89	2	lasso	0.01993	2.22e-09	13.64234	2.24e-42	0.000	0.000	0.000	0.021	0.979
LSM7-out.wgt.RDat	/u/home/t/tboltz/project-ophoff/rna_whole_blood/cts_TWAS_latest/B_Cells_Naive_weights2//LSM7-out.wgt.RDat	LSM7	19	2321520	2328610	0.10404	rs3803915	5.16	rs2270048	0.028491	-7.12	1.4389	63	29	enet	0.05291	2.00e-22	-1.67906	9.31e-02	NA	NA	NA	NA	NA
MAN2B1-out.wgt.RDat	/u/home/t/tboltz/project-ophoff/rna_whole_blood/cts_TWAS_latest/B_Cells_Naive_weights2//MAN2B1-out.wgt.RDat	MAN2B1	19	12757327	12777556	0.04576	rs2077544	5.33	rs983149	0.018121	-6.56	0.7518	95	8	lasso	0.03180	4.75e-14	-2.39987	1.64e-02	0.000	0.392	0.000	0.604	0.004
MARCHF2-out.wgt.RDat	/u/home/t/tboltz/project-ophoff/rna_whole_blood/cts_TWAS_latest/B_Cells_Naive_weights2//MARCHF2-out.wgt.RDat	MARCHF2	19	8478155	8503901	0.14291	rs4527136	3.00	rs12610448	0.010200	5.17	0.2638	105	30	enet	0.06307	1.64e-26	1.09128	2.75e-01	NA	NA	NA	NA	NA
MED16-out.wgt.RDat	/u/home/t/tboltz/project-ophoff/rna_whole_blood/cts_TWAS_latest/B_Cells_Naive_weights2//MED16-out.wgt.RDat	MED16	19	867631	893218	0.03881	rs351111	-5.88	rs13090	0.017187	6.10	0.9736	30	30	blup	0.02606	8.65e-12	0.61057	5.41e-01	NA	NA	NA	NA	NA
MRPL54-out.wgt.RDat	/u/home/t/tboltz/project-ophoff/rna_whole_blood/cts_TWAS_latest/B_Cells_Naive_weights2//MRPL54-out.wgt.RDat	MRPL54	19	3762681	3768573	0.13012	rs2074977	-6.61	rs13960	0.121990	-14.59	2.6191	64	4	lasso	0.12011	3.22e-50	-2.55787	1.05e-02	0.000	0.000	0.000	1.000	0.000
NAPSA-out.wgt.RDat	/u/home/t/tboltz/project-ophoff/rna_whole_blood/cts_TWAS_latest/B_Cells_Naive_weights2//NAPSA-out.wgt.RDat	NAPSA	19	50861735	50869087	0.03839	rs11084002	-3.58	rs1405655	0.024702	-7.03	-0.7648	104	2	lasso	0.02271	1.80e-10	0.75807	4.48e-01	NA	NA	NA	NA	NA
NECTIN2-out.wgt.RDat	/u/home/t/tboltz/project-ophoff/rna_whole_blood/cts_TWAS_latest/B_Cells_Naive_weights2//NECTIN2-out.wgt.RDat	NECTIN2	19	45349433	45392480	0.32108	rs584007	9.28	rs17561351	0.315404	23.37	6.6195	128	3	lasso	0.39382	2.72e-190	5.43470	5.49e-08	0.000	0.000	0.000	1.000	0.000
NLRP12-out.wgt.RDat	/u/home/t/tboltz/project-ophoff/rna_whole_blood/cts_TWAS_latest/B_Cells_Naive_weights2//NLRP12-out.wgt.RDat	NLRP12	19	54296858	54327648	0.04024	rs7259148	-15.91	rs7259148	0.029594	7.31	-15.9093	64	3	lasso	0.03450	4.11e-15	-15.32748	5.01e-53	0.000	0.000	0.000	0.000	1.000
NLRP2-out.wgt.RDat	/u/home/t/tboltz/project-ophoff/rna_whole_blood/cts_TWAS_latest/B_Cells_Naive_weights2//NLRP2-out.wgt.RDat	NLRP2	19	55464499	55512510	0.10175	rs12460445	3.34	rs12981732	0.108145	13.73	1.6488	104	8	lasso	0.13764	8.52e-58	1.60738	1.08e-01	NA	NA	NA	NA	NA
NTN5-out.wgt.RDat	/u/home/t/tboltz/project-ophoff/rna_whole_blood/cts_TWAS_latest/B_Cells_Naive_weights2//NTN5-out.wgt.RDat	NTN5	19	49164665	49176338	0.01448	rs11673003	2.71	rs281379	0.011213	4.70	0.0144	123	9	enet	0.01261	1.69e-06	0.55341	5.80e-01	NA	NA	NA	NA	NA
OSCAR-out.wgt.RDat	/u/home/t/tboltz/project-ophoff/rna_whole_blood/cts_TWAS_latest/B_Cells_Naive_weights2//OSCAR-out.wgt.RDat	OSCAR	19	54597934	54606000	0.14546	rs7259148	-15.91	rs2433724	0.046533	-9.11	-1.2378	57	4	lasso	0.09299	8.97e-39	1.21444	2.25e-01	NA	NA	NA	NA	NA
PIP5K1C-out.wgt.RDat	/u/home/t/tboltz/project-ophoff/rna_whole_blood/cts_TWAS_latest/B_Cells_Naive_weights2//PIP5K1C-out.wgt.RDat	PIP5K1C	19	3630182	3700477	0.05892	rs2074977	-6.61	rs740873	0.036301	8.00	-1.6113	65	4	lasso	0.04211	4.00e-18	-1.42769	1.53e-01	NA	NA	NA	NA	NA
PLA2G4C-out.wgt.RDat	/u/home/t/tboltz/project-ophoff/rna_whole_blood/cts_TWAS_latest/B_Cells_Naive_weights2//PLA2G4C-out.wgt.RDat	PLA2G4C	19	48551101	48614074	0.11951	rs4801733	-4.22	rs274883	0.061092	11.19	-0.4778	195	33	enet	0.12959	2.68e-54	0.31898	7.50e-01	NA	NA	NA	NA	NA
PNKP-out.wgt.RDat	/u/home/t/tboltz/project-ophoff/rna_whole_blood/cts_TWAS_latest/B_Cells_Naive_weights2//PNKP-out.wgt.RDat	PNKP	19	50363140	50371166	0.02606	rs13394	4.89	rs2290775	0.016790	5.74	-0.2256	103	103	blup	0.01703	3.07e-08	1.23376	2.17e-01	NA	NA	NA	NA	NA
PNMA8A-out.wgt.RDat	/u/home/t/tboltz/project-ophoff/rna_whole_blood/cts_TWAS_latest/B_Cells_Naive_weights2//PNMA8A-out.wgt.RDat	PNMA8A	19	46969749	46974820	0.09704	rs11880808	3.74	rs10424030	0.075891	11.55	0.5939	74	22	enet	0.09460	1.93e-39	-0.56616	5.71e-01	NA	NA	NA	NA	NA
PNMA8B-out.wgt.RDat	/u/home/t/tboltz/project-ophoff/rna_whole_blood/cts_TWAS_latest/B_Cells_Naive_weights2//PNMA8B-out.wgt.RDat	PNMA8B	19	46990164	46999136	0.05321	rs11880808	3.74	rs10424030	0.027845	8.50	0.5939	70	6	lasso	0.04867	9.82e-21	-0.98821	3.23e-01	NA	NA	NA	NA	NA
PPP5C-out.wgt.RDat	/u/home/t/tboltz/project-ophoff/rna_whole_blood/cts_TWAS_latest/B_Cells_Naive_weights2//PPP5C-out.wgt.RDat	PPP5C	19	46850345	46896238	0.26215	rs11880808	3.74	rs11670522	0.035833	8.19	-2.6529	79	2	lasso	0.11156	1.42e-46	-5.57697	2.45e-08	0.000	0.965	0.000	0.002	0.033
PRDX2-out.wgt.RDat	/u/home/t/tboltz/project-ophoff/rna_whole_blood/cts_TWAS_latest/B_Cells_Naive_weights2//PRDX2-out.wgt.RDat	PRDX2	19	12907635	12912614	0.05439	rs2077544	5.33	rs722572	0.007853	4.89	-3.5643	89	89	blup	0.01602	7.65e-08	-2.31132	2.08e-02	0.117	0.224	0.181	0.345	0.133
PRKD2-out.wgt.RDat	/u/home/t/tboltz/project-ophoff/rna_whole_blood/cts_TWAS_latest/B_Cells_Naive_weights2//PRKD2-out.wgt.RDat	PRKD2	19	47177533	47220384	0.05015	rs2303108	4.18	rs11083846	0.038797	-8.36	0.5783	64	9	enet	0.03859	9.91e-17	-0.79031	4.29e-01	NA	NA	NA	NA	NA
PTOV1-out.wgt.RDat	/u/home/t/tboltz/project-ophoff/rna_whole_blood/cts_TWAS_latest/B_Cells_Naive_weights2//PTOV1-out.wgt.RDat	PTOV1	19	50353993	50364001	0.01893	rs13394	4.89	rs10423897	0.018229	-5.84	-0.0225	103	3	lasso	0.01758	1.86e-08	0.75256	4.52e-01	NA	NA	NA	NA	NA
RAB3D-out.wgt.RDat	/u/home/t/tboltz/project-ophoff/rna_whole_blood/cts_TWAS_latest/B_Cells_Naive_weights2//RAB3D-out.wgt.RDat	RAB3D	19	11432745	11456946	0.04563	rs2545819	-5.87	rs322151	0.030335	7.63	2.6187	167	4	lasso	0.03122	8.06e-14	2.81872	4.82e-03	0.000	0.008	0.000	0.992	0.000
RABAC1-out.wgt.RDat	/u/home/t/tboltz/project-ophoff/rna_whole_blood/cts_TWAS_latest/B_Cells_Naive_weights2//RABAC1-out.wgt.RDat	RABAC1	19	42460834	42463473	0.03164	rs3745231	9.15	rs7253563	0.043309	-8.75	1.9142	57	4	lasso	0.04371	9.26e-19	-2.07554	3.79e-02	0.000	0.000	0.000	1.000	0.000
REX1BD-out.wgt.RDat	/u/home/t/tboltz/project-ophoff/rna_whole_blood/cts_TWAS_latest/B_Cells_Naive_weights2//REX1BD-out.wgt.RDat	REX1BD	19	18699536	18703146	0.02100	rs12608504	-13.74	rs12609505	0.013713	5.12	4.8310	73	2	lasso	0.01702	3.09e-08	4.12951	3.64e-05	0.000	0.000	0.090	0.908	0.002
RFPL4AL1-out.wgt.RDat	/u/home/t/tboltz/project-ophoff/rna_whole_blood/cts_TWAS_latest/B_Cells_Naive_weights2//RFPL4AL1-out.wgt.RDat	RFPL4AL1	19	56280508	56284545	0.06057	rs8112791	-2.85	rs299190	0.031653	7.57	2.5716	125	13	enet	0.03989	3.04e-17	1.91746	5.52e-02	NA	NA	NA	NA	NA
RFPL4A-out.wgt.RDat	/u/home/t/tboltz/project-ophoff/rna_whole_blood/cts_TWAS_latest/B_Cells_Naive_weights2//RFPL4A-out.wgt.RDat	RFPL4A	19	56270381	56274541	0.26553	rs8112791	-2.85	rs299190	0.150515	16.19	2.5716	125	29	enet	0.16221	1.12e-68	2.43093	1.51e-02	0.000	0.973	0.000	0.000	0.027
RFXANK-out.wgt.RDat	/u/home/t/tboltz/project-ophoff/rna_whole_blood/cts_TWAS_latest/B_Cells_Naive_weights2//RFXANK-out.wgt.RDat	RFXANK	19	19303039	19312675	0.01962	rs4808200	7.44	rs10406659	0.017705	6.69	0.6213	68	2	lasso	0.02080	1.01e-09	0.59949	5.49e-01	NA	NA	NA	NA	NA
RPL18A-out.wgt.RDat	/u/home/t/tboltz/project-ophoff/rna_whole_blood/cts_TWAS_latest/B_Cells_Naive_weights2//RPL18A-out.wgt.RDat	RPL18A	19	17970720	17974962	0.02214	rs12608504	-13.74	rs10413723	0.019530	-5.95	0.4197	98	3	lasso	0.01872	6.64e-09	-0.41977	6.75e-01	NA	NA	NA	NA	NA
RPL36-out.wgt.RDat	/u/home/t/tboltz/project-ophoff/rna_whole_blood/cts_TWAS_latest/B_Cells_Naive_weights2//RPL36-out.wgt.RDat	RPL36	19	5674959	5691886	0.02107	rs8108064	-4.33	rs16993073	0.017629	-6.10	0.6151	71	4	lasso	0.01452	2.98e-07	-0.53572	5.92e-01	NA	NA	NA	NA	NA
RPS19-out.wgt.RDat	/u/home/t/tboltz/project-ophoff/rna_whole_blood/cts_TWAS_latest/B_Cells_Naive_weights2//RPS19-out.wgt.RDat	RPS19	19	42364326	42376993	0.03032	rs3745231	9.15	rs3786539	0.019643	-6.57	1.1975	67	12	enet	0.02813	1.33e-12	2.02578	4.28e-02	0.000	0.000	0.000	1.000	0.000
RPS5-out.wgt.RDat	/u/home/t/tboltz/project-ophoff/rna_whole_blood/cts_TWAS_latest/B_Cells_Naive_weights2//RPS5-out.wgt.RDat	RPS5	19	58897768	58906173	0.18739	rs1465789	4.08	rs734379	0.182342	-17.85	-2.9087	124	11	enet	0.18995	2.40e-81	3.21737	1.29e-03	0.000	0.899	0.000	0.009	0.091
RPS9-out.wgt.RDat	/u/home/t/tboltz/project-ophoff/rna_whole_blood/cts_TWAS_latest/B_Cells_Naive_weights2//RPS9-out.wgt.RDat	RPS9	19	54704727	54752862	0.04036	rs7259148	-15.91	rs422948	0.027250	-7.25	0.5320	65	3	lasso	0.02275	1.72e-10	-0.56482	5.72e-01	NA	NA	NA	NA	NA
SARS2-out.wgt.RDat	/u/home/t/tboltz/project-ophoff/rna_whole_blood/cts_TWAS_latest/B_Cells_Naive_weights2//SARS2-out.wgt.RDat	SARS2	19	39405907	39421536	0.09185	rs17640544	5.35	rs8113389	0.061084	10.36	-1.2247	103	1	lasso	0.06082	1.33e-25	-1.22470	2.21e-01	NA	NA	NA	NA	NA
SHKBP1-out.wgt.RDat	/u/home/t/tboltz/project-ophoff/rna_whole_blood/cts_TWAS_latest/B_Cells_Naive_weights2//SHKBP1-out.wgt.RDat	SHKBP1	19	41082760	41097305	0.46858	rs2604913	4.11	rs2303729	0.270999	21.76	0.4804	129	27	enet	0.27634	9.56e-124	0.70207	4.83e-01	NA	NA	NA	NA	NA
SIGLEC10-out.wgt.RDat	/u/home/t/tboltz/project-ophoff/rna_whole_blood/cts_TWAS_latest/B_Cells_Naive_weights2//SIGLEC10-out.wgt.RDat	SIGLEC10	19	51913275	51921057	0.07588	rs3865444	-9.29	rs1974821	0.024543	-7.38	0.5637	188	4	lasso	0.03510	2.38e-15	-0.65685	5.11e-01	NA	NA	NA	NA	NA
SIGLEC11-out.wgt.RDat	/u/home/t/tboltz/project-ophoff/rna_whole_blood/cts_TWAS_latest/B_Cells_Naive_weights2//SIGLEC11-out.wgt.RDat	SIGLEC11	19	50452243	50464429	0.08134	rs2293012	4.86	rs6509448	0.031543	7.49	-2.7480	85	5	lasso	0.04151	6.95e-18	-2.07712	3.78e-02	0.000	0.644	0.000	0.328	0.028
SIGLEC12-out.wgt.RDat	/u/home/t/tboltz/project-ophoff/rna_whole_blood/cts_TWAS_latest/B_Cells_Naive_weights2//SIGLEC12-out.wgt.RDat	SIGLEC12	19	51994482	52005054	0.12125	rs3865444	-9.29	rs3810114	0.156014	16.48	-2.5631	197	5	lasso	0.17579	7.89e-75	-2.69778	6.98e-03	0.000	0.000	0.000	1.000	0.000
SIGLEC14-out.wgt.RDat	/u/home/t/tboltz/project-ophoff/rna_whole_blood/cts_TWAS_latest/B_Cells_Naive_weights2//SIGLEC14-out.wgt.RDat	SIGLEC14	19	52145807	52150054	0.21461	rs3865444	-9.29	rs16982907	0.119828	-14.47	-4.8833	201	8	lasso	0.12417	5.87e-52	4.88106	1.06e-06	0.000	0.000	0.000	1.000	0.000
SIGLEC5-out.wgt.RDat	/u/home/t/tboltz/project-ophoff/rna_whole_blood/cts_TWAS_latest/B_Cells_Naive_weights2//SIGLEC5-out.wgt.RDat	SIGLEC5	19	52115181	52148798	0.03966	rs3865444	-9.29	rs12459503	0.014147	-5.33	0.1077	202	23	enet	0.01753	1.95e-08	1.32402	1.85e-01	NA	NA	NA	NA	NA
SLC1A5-out.wgt.RDat	/u/home/t/tboltz/project-ophoff/rna_whole_blood/cts_TWAS_latest/B_Cells_Naive_weights2//SLC1A5-out.wgt.RDat	SLC1A5	19	47278141	47291851	0.01957	rs2303108	4.18	rs588712	0.015717	-5.51	0.6920	55	2	lasso	0.01385	5.47e-07	-0.47627	6.34e-01	NA	NA	NA	NA	NA
SPACA6-out.wgt.RDat	/u/home/t/tboltz/project-ophoff/rna_whole_blood/cts_TWAS_latest/B_Cells_Naive_weights2//SPACA6-out.wgt.RDat	SPACA6	19	52192382	52215640	0.08184	rs3865444	-9.29	rs2167418	0.043693	8.90	0.7131	208	4	lasso	0.04067	1.49e-17	0.58316	5.60e-01	NA	NA	NA	NA	NA
TEAD2-out.wgt.RDat	/u/home/t/tboltz/project-ophoff/rna_whole_blood/cts_TWAS_latest/B_Cells_Naive_weights2//TEAD2-out.wgt.RDat	TEAD2	19	49843853	49865714	0.00839	rs13394	4.89	rs2288478	0.005185	3.87	3.6331	93	8	enet	0.00484	2.19e-03	4.43909	9.03e-06	0.405	0.045	0.419	0.046	0.085
TMC4-out.wgt.RDat	/u/home/t/tboltz/project-ophoff/rna_whole_blood/cts_TWAS_latest/B_Cells_Naive_weights2//TMC4-out.wgt.RDat	TMC4	19	54663847	54676944	0.09934	rs7259148	-15.91	rs641738	0.081809	-12.00	0.9913	61	3	lasso	0.08117	6.98e-34	-0.99009	3.22e-01	NA	NA	NA	NA	NA
TSSK6-out.wgt.RDat	/u/home/t/tboltz/project-ophoff/rna_whole_blood/cts_TWAS_latest/B_Cells_Naive_weights2//TSSK6-out.wgt.RDat	TSSK6	19	19623228	19626357	0.01701	rs4808200	7.44	rs4808934	0.012125	5.25	5.7867	94	5	lasso	0.01055	1.11e-05	5.92080	3.20e-09	0.000	0.000	0.012	0.314	0.674
U2AF1L4-out.wgt.RDat	/u/home/t/tboltz/project-ophoff/rna_whole_blood/cts_TWAS_latest/B_Cells_Naive_weights2//U2AF1L4-out.wgt.RDat	U2AF1L4	19	36233366	36236346	0.08050	rs7251432	5.05	rs3848662	0.045573	9.02	0.2789	131	14	enet	0.05933	5.28e-25	-0.81370	4.16e-01	NA	NA	NA	NA	NA
UBA52-out.wgt.RDat	/u/home/t/tboltz/project-ophoff/rna_whole_blood/cts_TWAS_latest/B_Cells_Naive_weights2//UBA52-out.wgt.RDat	UBA52	19	18682541	18688360	0.04093	rs12608504	-13.74	rs12609505	0.031975	7.63	4.8310	78	3	lasso	0.02780	1.80e-12	5.20988	1.89e-07	0.000	0.000	0.000	1.000	0.000
UBXN6-out.wgt.RDat	/u/home/t/tboltz/project-ophoff/rna_whole_blood/cts_TWAS_latest/B_Cells_Naive_weights2//UBXN6-out.wgt.RDat	UBXN6	19	4444997	4457791	0.10108	rs1982468	4.97	rs243341	0.046998	-9.40	3.0754	103	20	enet	0.08867	5.58e-37	-1.99949	4.56e-02	0.000	0.745	0.000	0.178	0.077
VN1R1-out.wgt.RDat	/u/home/t/tboltz/project-ophoff/rna_whole_blood/cts_TWAS_latest/B_Cells_Naive_weights2//VN1R1-out.wgt.RDat	VN1R1	19	57966159	57968510	0.01650	rs10411733	-4.24	rs7257644	0.009008	4.95	1.3489	215	4	lasso	0.01417	4.10e-07	1.57835	1.14e-01	NA	NA	NA	NA	NA
VSTM1-out.wgt.RDat	/u/home/t/tboltz/project-ophoff/rna_whole_blood/cts_TWAS_latest/B_Cells_Naive_weights2//VSTM1-out.wgt.RDat	VSTM1	19	54544080	54567207	0.35894	rs7259148	-15.91	rs2433724	0.153861	-16.36	-1.2378	56	4	lasso	0.26174	3.08e-116	1.25214	2.11e-01	NA	NA	NA	NA	NA
XRCC1-out.wgt.RDat	/u/home/t/tboltz/project-ophoff/rna_whole_blood/cts_TWAS_latest/B_Cells_Naive_weights2//XRCC1-out.wgt.RDat	XRCC1	19	44047193	44084625	0.02372	rs10426528	-18.50	rs1799778	0.005529	-4.44	0.1581	110	110	blup	0.00936	3.29e-05	-4.36457	1.27e-05	0.000	0.000	0.569	0.421	0.010
YJEFN3-out.wgt.RDat	/u/home/t/tboltz/project-ophoff/rna_whole_blood/cts_TWAS_latest/B_Cells_Naive_weights2//YJEFN3-out.wgt.RDat	YJEFN3	19	19639671	19648390	0.01184	rs4808200	7.44	rs12977524	0.006854	4.09	3.1588	96	1	lasso	0.00283	1.52e-02	3.15880	1.58e-03	0.000	0.000	0.799	0.091	0.111
ZFP14-out.wgt.RDat	/u/home/t/tboltz/project-ophoff/rna_whole_blood/cts_TWAS_latest/B_Cells_Naive_weights2//ZFP14-out.wgt.RDat	ZFP14	19	36825356	36870103	0.04094	rs2967449	4.23	rs3810449	0.011247	4.77	-2.1901	139	3	lasso	0.01651	4.90e-08	-2.69872	6.96e-03	0.458	0.498	0.018	0.019	0.007
ZFP30-out.wgt.RDat	/u/home/t/tboltz/project-ophoff/rna_whole_blood/cts_TWAS_latest/B_Cells_Naive_weights2//ZFP30-out.wgt.RDat	ZFP30	19	38104651	38183238	0.01766	rs12462708	-4.04	rs7245957	0.007120	-4.88	0.9721	128	128	blup	0.01300	1.19e-06	-1.29382	1.96e-01	NA	NA	NA	NA	NA
ZFP82-out.wgt.RDat	/u/home/t/tboltz/project-ophoff/rna_whole_blood/cts_TWAS_latest/B_Cells_Naive_weights2//ZFP82-out.wgt.RDat	ZFP82	19	36874023	36909546	0.18058	rs2967449	4.23	rs2070132	0.039859	8.41	0.9322	135	21	enet	0.06484	3.15e-27	5.02490	5.04e-07	0.000	0.961	0.000	0.037	0.002
ZNF100-out.wgt.RDat	/u/home/t/tboltz/project-ophoff/rna_whole_blood/cts_TWAS_latest/B_Cells_Naive_weights2//ZNF100-out.wgt.RDat	ZNF100	19	21905574	21950381	0.36817	rs7253490	-4.71	rs2435039	0.240022	20.40	-2.1625	132	43	enet	0.42791	5.00e-212	-1.42921	1.53e-01	NA	NA	NA	NA	NA
ZNF121-out.wgt.RDat	/u/home/t/tboltz/project-ophoff/rna_whole_blood/cts_TWAS_latest/B_Cells_Naive_weights2//ZNF121-out.wgt.RDat	ZNF121	19	9671030	9695209	0.01437	rs12980833	-3.00	rs10402626	0.014336	5.43	-2.2400	109	8	enet	0.01095	7.66e-06	-1.92638	5.41e-02	NA	NA	NA	NA	NA
ZNF132-out.wgt.RDat	/u/home/t/tboltz/project-ophoff/rna_whole_blood/cts_TWAS_latest/B_Cells_Naive_weights2//ZNF132-out.wgt.RDat	ZNF132	19	58944182	58951520	0.18690	rs1465789	4.08	rs1051500	0.302014	-22.89	4.0598	117	21	enet	0.35968	1.03e-169	-4.34367	1.40e-05	0.000	0.202	0.000	0.001	0.797
ZNF155-out.wgt.RDat	/u/home/t/tboltz/project-ophoff/rna_whole_blood/cts_TWAS_latest/B_Cells_Naive_weights2//ZNF155-out.wgt.RDat	ZNF155	19	44472015	44502478	0.14624	rs10426528	-18.50	rs16978732	0.054978	-11.33	-1.2281	217	42	enet	0.15666	3.40e-66	-5.39670	6.79e-08	0.000	0.000	0.000	1.000	0.000
ZNF160-out.wgt.RDat	/u/home/t/tboltz/project-ophoff/rna_whole_blood/cts_TWAS_latest/B_Cells_Naive_weights2//ZNF160-out.wgt.RDat	ZNF160	19	53569860	53606689	0.01729	rs2162919	-4.07	rs329719	0.003926	-4.11	-0.1682	93	14	enet	0.00491	2.06e-03	0.66803	5.04e-01	NA	NA	NA	NA	NA
ZNF175-out.wgt.RDat	/u/home/t/tboltz/project-ophoff/rna_whole_blood/cts_TWAS_latest/B_Cells_Naive_weights2//ZNF175-out.wgt.RDat	ZNF175	19	52074537	52095763	0.03587	rs3865444	-9.29	rs3752129	0.035028	-8.11	1.7857	206	2	lasso	0.03395	6.78e-15	-1.79618	7.25e-02	NA	NA	NA	NA	NA
ZNF181-out.wgt.RDat	/u/home/t/tboltz/project-ophoff/rna_whole_blood/cts_TWAS_latest/B_Cells_Naive_weights2//ZNF181-out.wgt.RDat	ZNF181	19	35225061	35236283	0.02773	rs10853938	-3.14	rs7252561	0.017553	-5.69	0.8919	79	79	blup	0.01964	2.87e-09	-2.18445	2.89e-02	0.004	0.994	0.000	0.001	0.001
ZNF208-out.wgt.RDat	/u/home/t/tboltz/project-ophoff/rna_whole_blood/cts_TWAS_latest/B_Cells_Naive_weights2//ZNF208-out.wgt.RDat	ZNF208	19	22115761	22193751	0.02231	rs7253490	-4.71	rs4808279	0.000511	4.07	-0.5416	122	13	enet	0.01452	2.96e-07	-1.65215	9.85e-02	NA	NA	NA	NA	NA
ZNF221-out.wgt.RDat	/u/home/t/tboltz/project-ophoff/rna_whole_blood/cts_TWAS_latest/B_Cells_Naive_weights2//ZNF221-out.wgt.RDat	ZNF221	19	44455376	44471861	0.02381	rs10426528	-18.50	rs452238	0.017656	-6.00	6.5993	204	4	lasso	0.01726	2.47e-08	-7.69893	1.37e-14	0.000	0.000	0.001	0.999	0.000
ZNF230-out.wgt.RDat	/u/home/t/tboltz/project-ophoff/rna_whole_blood/cts_TWAS_latest/B_Cells_Naive_weights2//ZNF230-out.wgt.RDat	ZNF230	19	44507110	44518076	0.02422	rs10426528	-18.50	rs6509137	0.023394	6.55	-0.0454	226	8	lasso	0.02019	1.76e-09	0.16789	8.67e-01	NA	NA	NA	NA	NA
ZNF257-out.wgt.RDat	/u/home/t/tboltz/project-ophoff/rna_whole_blood/cts_TWAS_latest/B_Cells_Naive_weights2//ZNF257-out.wgt.RDat	ZNF257	19	22235233	22274282	0.14103	rs7253490	-4.71	rs7253490	0.125927	14.84	-4.7090	125	11	lasso	0.15694	2.55e-66	-4.91950	8.68e-07	0.000	0.015	0.000	0.000	0.985
ZNF283-out.wgt.RDat	/u/home/t/tboltz/project-ophoff/rna_whole_blood/cts_TWAS_latest/B_Cells_Naive_weights2//ZNF283-out.wgt.RDat	ZNF283	19	44331474	44356169	0.02295	rs10426528	-18.50	rs1061768	0.006455	-5.19	7.1999	185	4	lasso	0.01852	7.92e-09	-2.87902	3.99e-03	0.000	0.000	0.082	0.917	0.001
ZNF302-out.wgt.RDat	/u/home/t/tboltz/project-ophoff/rna_whole_blood/cts_TWAS_latest/B_Cells_Naive_weights2//ZNF302-out.wgt.RDat	ZNF302	19	35168545	35177302	0.04289	rs10520209	-3.37	rs8112457	0.009897	-5.22	-0.3219	78	3	lasso	0.01765	1.75e-08	-0.08775	9.30e-01	NA	NA	NA	NA	NA
ZNF304-out.wgt.RDat	/u/home/t/tboltz/project-ophoff/rna_whole_blood/cts_TWAS_latest/B_Cells_Naive_weights2//ZNF304-out.wgt.RDat	ZNF304	19	57862676	57871266	0.03457	rs10411733	-4.24	rs8099984	0.011485	-5.75	-2.4088	209	20	enet	0.02263	1.93e-10	1.88355	5.96e-02	NA	NA	NA	NA	NA
ZNF320-out.wgt.RDat	/u/home/t/tboltz/project-ophoff/rna_whole_blood/cts_TWAS_latest/B_Cells_Naive_weights2//ZNF320-out.wgt.RDat	ZNF320	19	53364105	53400946	0.02135	rs2162919	-4.07	rs6509701	0.012342	5.14	-4.0337	114	4	lasso	0.00796	1.19e-04	-4.15740	3.22e-05	0.026	0.215	0.000	0.001	0.759
ZNF331-out.wgt.RDat	/u/home/t/tboltz/project-ophoff/rna_whole_blood/cts_TWAS_latest/B_Cells_Naive_weights2//ZNF331-out.wgt.RDat	ZNF331	19	54022782	54083523	0.02108	rs7259148	-15.91	rs1284520	0.020499	-6.13	1.8421	86	1	lasso	0.01905	4.90e-09	-1.84210	6.55e-02	NA	NA	NA	NA	NA
ZNF333-out.wgt.RDat	/u/home/t/tboltz/project-ophoff/rna_whole_blood/cts_TWAS_latest/B_Cells_Naive_weights2//ZNF333-out.wgt.RDat	ZNF333	19	14800861	14844558	0.16076	rs4545927	-3.44	rs11085903	0.057967	-10.15	1.9452	111	28	enet	0.12816	1.11e-53	-3.13078	1.74e-03	0.000	0.992	0.000	0.001	0.007
ZNF347-out.wgt.RDat	/u/home/t/tboltz/project-ophoff/rna_whole_blood/cts_TWAS_latest/B_Cells_Naive_weights2//ZNF347-out.wgt.RDat	ZNF347	19	53627326	53662313	0.01846	rs2162919	-4.07	rs12971799	0.010737	-5.26	-2.2589	85	5	lasso	0.01462	2.73e-07	1.73168	8.33e-02	NA	NA	NA	NA	NA
ZNF404-out.wgt.RDat	/u/home/t/tboltz/project-ophoff/rna_whole_blood/cts_TWAS_latest/B_Cells_Naive_weights2//ZNF404-out.wgt.RDat	ZNF404	19	44376518	44405537	0.01199	rs10426528	-18.50	rs12977303	0.006979	4.58	-11.9132	187	3	lasso	0.00807	1.07e-04	-12.54398	4.29e-36	0.000	0.000	0.028	0.051	0.921
ZNF429-out.wgt.RDat	/u/home/t/tboltz/project-ophoff/rna_whole_blood/cts_TWAS_latest/B_Cells_Naive_weights2//ZNF429-out.wgt.RDat	ZNF429	19	21679485	21739072	0.21787	rs17769372	-3.69	rs4808279	0.132222	15.17	-0.5416	145	25	enet	0.19041	1.46e-81	-0.34782	7.28e-01	NA	NA	NA	NA	NA
ZNF461-out.wgt.RDat	/u/home/t/tboltz/project-ophoff/rna_whole_blood/cts_TWAS_latest/B_Cells_Naive_weights2//ZNF461-out.wgt.RDat	ZNF461	19	37127521	37157755	0.03241	rs2967449	4.23	rs3745779	0.004231	-4.16	-3.8327	164	13	enet	0.01406	4.50e-07	4.43893	9.04e-06	0.680	0.144	0.027	0.006	0.142
ZNF468-out.wgt.RDat	/u/home/t/tboltz/project-ophoff/rna_whole_blood/cts_TWAS_latest/B_Cells_Naive_weights2//ZNF468-out.wgt.RDat	ZNF468	19	53341264	53360902	0.02057	rs2162919	-4.07	rs7247271	0.013847	-5.09	-2.3373	118	3	lasso	0.01161	4.21e-06	2.34047	1.93e-02	0.090	0.888	0.001	0.007	0.014
ZNF492-out.wgt.RDat	/u/home/t/tboltz/project-ophoff/rna_whole_blood/cts_TWAS_latest/B_Cells_Naive_weights2//ZNF492-out.wgt.RDat	ZNF492	19	22817127	22850473	0.07803	rs383678	-4.27	rs6511383	0.075490	-11.71	-0.4197	74	1	lasso	0.07428	4.61e-31	0.41970	6.75e-01	NA	NA	NA	NA	NA
ZNF544-out.wgt.RDat	/u/home/t/tboltz/project-ophoff/rna_whole_blood/cts_TWAS_latest/B_Cells_Naive_weights2//ZNF544-out.wgt.RDat	ZNF544	19	58739961	58788861	0.03138	rs1465789	4.08	rs260503	0.028513	7.62	-0.3354	151	9	enet	0.02958	3.55e-13	-0.24969	8.03e-01	NA	NA	NA	NA	NA
ZNF548-out.wgt.RDat	/u/home/t/tboltz/project-ophoff/rna_whole_blood/cts_TWAS_latest/B_Cells_Naive_weights2//ZNF548-out.wgt.RDat	ZNF548	19	57901219	57914360	0.03646	rs10411733	-4.24	rs17856896	0.018653	5.89	0.5875	210	4	lasso	0.01974	2.62e-09	0.02610	9.79e-01	NA	NA	NA	NA	NA
ZNF557-out.wgt.RDat	/u/home/t/tboltz/project-ophoff/rna_whole_blood/cts_TWAS_latest/B_Cells_Naive_weights2//ZNF557-out.wgt.RDat	ZNF557	19	7069715	7087979	0.03016	rs2277984	-6.90	rs1466715	0.012126	-4.80	0.9273	127	7	lasso	0.01495	2.01e-07	-0.96390	3.35e-01	NA	NA	NA	NA	NA
ZNF561-out.wgt.RDat	/u/home/t/tboltz/project-ophoff/rna_whole_blood/cts_TWAS_latest/B_Cells_Naive_weights2//ZNF561-out.wgt.RDat	ZNF561	19	9715357	9731910	0.01454	rs12460842	-4.91	rs7256609	0.003225	-3.75	0.5589	106	106	blup	0.00704	2.79e-04	1.00358	3.16e-01	NA	NA	NA	NA	NA
ZNF568-out.wgt.RDat	/u/home/t/tboltz/project-ophoff/rna_whole_blood/cts_TWAS_latest/B_Cells_Naive_weights2//ZNF568-out.wgt.RDat	ZNF568	19	37407232	37488834	0.01933	rs2967449	4.23	rs1644666	0.017350	-6.27	0.0695	187	14	enet	0.01339	8.32e-07	0.84859	3.96e-01	NA	NA	NA	NA	NA
ZNF584-out.wgt.RDat	/u/home/t/tboltz/project-ophoff/rna_whole_blood/cts_TWAS_latest/B_Cells_Naive_weights2//ZNF584-out.wgt.RDat	ZNF584	19	58912872	58929694	0.02438	rs1465789	4.08	rs12980907	0.017913	-6.47	3.1375	123	8	enet	0.01815	1.11e-08	-3.75151	1.76e-04	0.000	0.803	0.000	0.008	0.189
ZNF585B-out.wgt.RDat	/u/home/t/tboltz/project-ophoff/rna_whole_blood/cts_TWAS_latest/B_Cells_Naive_weights2//ZNF585B-out.wgt.RDat	ZNF585B	19	37672482	37709055	0.01437	rs12462708	-4.04	rs10419174	0.008952	5.36	2.9880	142	142	blup	0.01326	9.33e-07	4.02533	5.69e-05	0.006	0.828	0.000	0.016	0.150
ZNF600-out.wgt.RDat	/u/home/t/tboltz/project-ophoff/rna_whole_blood/cts_TWAS_latest/B_Cells_Naive_weights2//ZNF600-out.wgt.RDat	ZNF600	19	53253196	53290060	0.05144	rs2162919	-4.07	rs7507442	0.028618	-7.21	-1.4762	116	4	lasso	0.03708	3.93e-16	1.46388	1.43e-01	NA	NA	NA	NA	NA
ZNF607-out.wgt.RDat	/u/home/t/tboltz/project-ophoff/rna_whole_blood/cts_TWAS_latest/B_Cells_Naive_weights2//ZNF607-out.wgt.RDat	ZNF607	19	38187273	38210662	0.02006	rs12462708	-4.04	rs320891	0.004082	-4.42	1.1979	121	121	blup	0.00563	1.04e-03	-2.22444	2.61e-02	0.623	0.332	0.008	0.004	0.032
ZNF677-out.wgt.RDat	/u/home/t/tboltz/project-ophoff/rna_whole_blood/cts_TWAS_latest/B_Cells_Naive_weights2//ZNF677-out.wgt.RDat	ZNF677	19	53738635	53758151	0.05439	rs2162919	-4.07	rs10407424	0.011032	-6.32	-1.9480	87	4	lasso	0.03315	1.40e-14	1.67110	9.47e-02	NA	NA	NA	NA	NA
ZNF761-out.wgt.RDat	/u/home/t/tboltz/project-ophoff/rna_whole_blood/cts_TWAS_latest/B_Cells_Naive_weights2//ZNF761-out.wgt.RDat	ZNF761	19	53948255	53961515	0.02289	rs7259148	-15.91	rs2708803	0.014767	-5.67	-0.2905	83	4	lasso	0.01235	2.13e-06	0.41626	6.77e-01	NA	NA	NA	NA	NA
ZNF772-out.wgt.RDat	/u/home/t/tboltz/project-ophoff/rna_whole_blood/cts_TWAS_latest/B_Cells_Naive_weights2//ZNF772-out.wgt.RDat	ZNF772	19	57978032	57988938	0.09486	rs10411733	-4.24	rs10405925	0.084167	-13.16	-0.7159	216	5	lasso	0.12849	8.00e-54	0.30040	7.64e-01	NA	NA	NA	NA	NA
ZNF773-out.wgt.RDat	/u/home/t/tboltz/project-ophoff/rna_whole_blood/cts_TWAS_latest/B_Cells_Naive_weights2//ZNF773-out.wgt.RDat	ZNF773	19	58011284	58029772	0.03668	rs10411733	-4.24	rs12980664	0.031186	-8.10	-1.1956	217	5	lasso	0.03357	9.52e-15	1.36971	1.71e-01	NA	NA	NA	NA	NA
ZNF780A-out.wgt.RDat	/u/home/t/tboltz/project-ophoff/rna_whole_blood/cts_TWAS_latest/B_Cells_Naive_weights2//ZNF780A-out.wgt.RDat	ZNF780A	19	40575060	40596845	0.02680	rs9304588	-3.28	rs337799	0.023460	6.51	0.7022	138	3	lasso	0.02315	1.21e-10	0.55509	5.79e-01	NA	NA	NA	NA	NA
ZNF790-out.wgt.RDat	/u/home/t/tboltz/project-ophoff/rna_whole_blood/cts_TWAS_latest/B_Cells_Naive_weights2//ZNF790-out.wgt.RDat	ZNF790	19	37308331	37341689	0.03654	rs2967449	4.23	rs2385797	0.019093	6.10	3.2034	174	8	lasso	0.01459	2.78e-07	2.68508	7.25e-03	0.000	0.841	0.000	0.040	0.118
ZNF793-out.wgt.RDat	/u/home/t/tboltz/project-ophoff/rna_whole_blood/cts_TWAS_latest/B_Cells_Naive_weights2//ZNF793-out.wgt.RDat	ZNF793	19	37997842	38039664	0.03622	rs12462708	-4.04	rs2891699	0.051675	9.65	3.5430	133	8	lasso	0.05142	7.85e-22	3.47443	5.12e-04	0.000	0.579	0.000	0.008	0.412
ZNF805-out.wgt.RDat	/u/home/t/tboltz/project-ophoff/rna_whole_blood/cts_TWAS_latest/B_Cells_Naive_weights2//ZNF805-out.wgt.RDat	ZNF805	19	57752001	57774096	0.02292	rs10411733	-4.24	rs10418480	0.023613	6.65	-0.5318	200	3	lasso	0.02048	1.34e-09	-0.40607	6.85e-01	NA	NA	NA	NA	NA
ZNF835-out.wgt.RDat	/u/home/t/tboltz/project-ophoff/rna_whole_blood/cts_TWAS_latest/B_Cells_Naive_weights2//ZNF835-out.wgt.RDat	ZNF835	19	57173349	57183151	0.05101	rs8101034	3.42	rs4239476	0.025544	-7.27	1.8358	125	13	enet	0.04263	2.48e-18	-1.87307	6.11e-02	NA	NA	NA	NA	NA
ZNF83-out.wgt.RDat	/u/home/t/tboltz/project-ophoff/rna_whole_blood/cts_TWAS_latest/B_Cells_Naive_weights2//ZNF83-out.wgt.RDat	ZNF83	19	53097314	53193749	0.18218	rs2162919	-4.07	rs10401904	0.098444	-13.12	-1.3265	144	36	enet	0.12403	6.69e-52	1.06242	2.88e-01	NA	NA	NA	NA	NA
ZNF875-out.wgt.RDat	/u/home/t/tboltz/project-ophoff/rna_whole_blood/cts_TWAS_latest/B_Cells_Naive_weights2//ZNF875-out.wgt.RDat	ZNF875	19	37803740	37860267	0.04150	rs12462708	-4.04	rs12462708	0.038774	-8.46	-4.0433	155	3	lasso	0.03543	1.76e-15	3.72645	1.94e-04	0.000	0.219	0.000	0.003	0.778
ZNF8-out.wgt.RDat	/u/home/t/tboltz/project-ophoff/rna_whole_blood/cts_TWAS_latest/B_Cells_Naive_weights2//ZNF8-out.wgt.RDat	ZNF8	19	58790322	58814157	0.05243	rs1465789	4.08	rs11666156	0.030939	8.30	1.5773	138	4	lasso	0.03889	7.57e-17	1.34917	1.77e-01	NA	NA	NA	NA	NA
ZNF91-out.wgt.RDat	/u/home/t/tboltz/project-ophoff/rna_whole_blood/cts_TWAS_latest/B_Cells_Naive_weights2//ZNF91-out.wgt.RDat	ZNF91	19	23487794	23578273	0.07171	rs424913	-3.12	rs8101097	0.082608	12.02	-0.5334	60	7	lasso	0.09872	3.65e-41	-0.05092	9.59e-01	NA	NA	NA	NA	NA
PANEL	FILE	ID	CHR	P0	P1	HSQ	BEST.GWAS.ID	BEST.GWAS.Z	EQTL.ID	EQTL.R2	EQTL.Z	EQTL.GWAS.Z	NSNP	NWGT	MODEL	MODELCV.R2	MODELCV.PV	TWAS.Z	TWAS.P	COLOC.PP0	COLOC.PP1	COLOC.PP2	COLOC.PP3	COLOC.PP4
A3GALT2-out.wgt.RDat	/u/home/t/tboltz/project-ophoff/rna_whole_blood/cts_TWAS_latest/B_Cells_Naive_weights2//A3GALT2-out.wgt.RDat	A3GALT2	1	3.38e+07	3.38e+07	0.02674	rs3842834	2.50	rs12751707	0.009456	5.28	-0.1823	87	19	enet	0.01908	4.77e-09	-0.42186	6.73e-01	NA	NA	NA	NA	NA
ABCD3-out.wgt.RDat	/u/home/t/tboltz/project-ophoff/rna_whole_blood/cts_TWAS_latest/B_Cells_Naive_weights2//ABCD3-out.wgt.RDat	ABCD3	1	9.49e+07	9.50e+07	0.02787	rs12062935	-5.27	rs4148056	0.030232	7.41	1.4690	201	10	enet	0.02465	3.11e-11	1.53568	1.25e-01	NA	NA	NA	NA	NA
ACKR1-out.wgt.RDat	/u/home/t/tboltz/project-ophoff/rna_whole_blood/cts_TWAS_latest/B_Cells_Naive_weights2//ACKR1-out.wgt.RDat	ACKR1	1	1.59e+08	1.59e+08	0.02089	rs3027063	5.50	rs2251746	0.007839	4.68	0.5976	222	26	enet	0.01185	3.38e-06	3.42317	6.19e-04	0.033	0.069	0.237	0.499	0.162
ADAM15-out.wgt.RDat	/u/home/t/tboltz/project-ophoff/rna_whole_blood/cts_TWAS_latest/B_Cells_Naive_weights2//ADAM15-out.wgt.RDat	ADAM15	1	1.55e+08	1.55e+08	0.10349	rs3811450	-5.19	rs35902694	0.029774	8.13	-1.6420	112	5	lasso	0.06708	3.92e-28	-0.89280	3.72e-01	NA	NA	NA	NA	NA
ADAMTSL4-out.wgt.RDat	/u/home/t/tboltz/project-ophoff/rna_whole_blood/cts_TWAS_latest/B_Cells_Naive_weights2//ADAMTSL4-out.wgt.RDat	ADAMTSL4	1	1.51e+08	1.51e+08	0.07981	rs2048558	22.30	rs11204737	0.005948	-4.74	18.9870	79	3	lasso	0.02469	2.98e-11	-17.53286	8.04e-69	0.000	0.000	0.301	0.499	0.201
ADAR-out.wgt.RDat	/u/home/t/tboltz/project-ophoff/rna_whole_blood/cts_TWAS_latest/B_Cells_Naive_weights2//ADAR-out.wgt.RDat	ADAR	1	1.55e+08	1.55e+08	0.01468	rs4129267	9.98	rs884617	0.018236	5.89	-1.1416	126	2	lasso	0.01481	2.29e-07	-0.17709	8.59e-01	NA	NA	NA	NA	NA
ADIPOR1-out.wgt.RDat	/u/home/t/tboltz/project-ophoff/rna_whole_blood/cts_TWAS_latest/B_Cells_Naive_weights2//ADIPOR1-out.wgt.RDat	ADIPOR1	1	2.03e+08	2.03e+08	0.05048	rs12128727	-2.99	rs2275737	0.033253	-8.34	-0.2794	146	5	lasso	0.04550	1.80e-19	0.03154	9.75e-01	NA	NA	NA	NA	NA
ADSS2-out.wgt.RDat	/u/home/t/tboltz/project-ophoff/rna_whole_blood/cts_TWAS_latest/B_Cells_Naive_weights2//ADSS2-out.wgt.RDat	ADSS2	1	2.45e+08	2.45e+08	0.04432	rs7555859	-6.04	rs6659174	0.023438	-6.66	-5.9389	120	19	enet	0.03617	8.95e-16	6.68266	2.35e-11	0.000	0.000	0.000	0.006	0.994
ANGEL2-out.wgt.RDat	/u/home/t/tboltz/project-ophoff/rna_whole_blood/cts_TWAS_latest/B_Cells_Naive_weights2//ANGEL2-out.wgt.RDat	ANGEL2	1	2.13e+08	2.13e+08	0.02998	rs679840	7.07	rs6692056	0.018416	5.94	3.5154	145	9	enet	0.02119	7.09e-10	3.11332	1.85e-03	0.000	0.000	0.000	0.999	0.000
AQP10-out.wgt.RDat	/u/home/t/tboltz/project-ophoff/rna_whole_blood/cts_TWAS_latest/B_Cells_Naive_weights2//AQP10-out.wgt.RDat	AQP10	1	1.54e+08	1.54e+08	0.03791	rs4129267	9.98	rs6702754	0.015165	5.46	-0.6815	116	4	lasso	0.01971	2.70e-09	-0.46258	6.44e-01	NA	NA	NA	NA	NA
ARHGEF19-out.wgt.RDat	/u/home/t/tboltz/project-ophoff/rna_whole_blood/cts_TWAS_latest/B_Cells_Naive_weights2//ARHGEF19-out.wgt.RDat	ARHGEF19	1	1.65e+07	1.65e+07	0.07380	rs6677321	-2.45	rs12740413	0.008107	5.93	0.5148	182	31	enet	0.03295	1.68e-14	1.20781	2.27e-01	NA	NA	NA	NA	NA
ATF6-out.wgt.RDat	/u/home/t/tboltz/project-ophoff/rna_whole_blood/cts_TWAS_latest/B_Cells_Naive_weights2//ATF6-out.wgt.RDat	ATF6	1	1.62e+08	1.62e+08	0.05612	rs6677052	-8.59	rs1394070	0.035184	-7.97	-2.5956	307	4	lasso	0.04972	3.74e-21	2.97561	2.92e-03	0.000	0.000	0.000	1.000	0.000
ATP6V0B-out.wgt.RDat	/u/home/t/tboltz/project-ophoff/rna_whole_blood/cts_TWAS_latest/B_Cells_Naive_weights2//ATP6V0B-out.wgt.RDat	ATP6V0B	1	4.44e+07	4.44e+07	0.01633	rs3791051	-5.52	rs2486008	0.020675	6.06	0.3041	133	2	lasso	0.01988	2.32e-09	0.59797	5.50e-01	NA	NA	NA	NA	NA
ATP8B2-out.wgt.RDat	/u/home/t/tboltz/project-ophoff/rna_whole_blood/cts_TWAS_latest/B_Cells_Naive_weights2//ATP8B2-out.wgt.RDat	ATP8B2	1	1.54e+08	1.54e+08	0.01990	rs4129267	9.98	rs11586379	0.012586	5.42	-1.1135	119	4	enet	0.01497	1.98e-07	-2.99879	2.71e-03	0.000	0.000	0.029	0.969	0.001
B3GALNT2-out.wgt.RDat	/u/home/t/tboltz/project-ophoff/rna_whole_blood/cts_TWAS_latest/B_Cells_Naive_weights2//B3GALNT2-out.wgt.RDat	B3GALNT2	1	2.36e+08	2.36e+08	0.09757	rs7545788	-11.54	rs704716	0.166090	-17.09	3.4386	78	19	enet	0.16879	1.21e-71	-3.74018	1.84e-04	0.000	0.000	0.000	1.000	0.000
B3GALT6-out.wgt.RDat	/u/home/t/tboltz/project-ophoff/rna_whole_blood/cts_TWAS_latest/B_Cells_Naive_weights2//B3GALT6-out.wgt.RDat	B3GALT6	1	1.17e+06	1.17e+06	0.03294	rs11466691	-1.37	rs3813199	0.045775	-9.09	-0.2851	32	3	lasso	0.04556	1.71e-19	0.29907	7.65e-01	NA	NA	NA	NA	NA
BATF3-out.wgt.RDat	/u/home/t/tboltz/project-ophoff/rna_whole_blood/cts_TWAS_latest/B_Cells_Naive_weights2//BATF3-out.wgt.RDat	BATF3	1	2.13e+08	2.13e+08	0.02522	rs3767862	10.73	rs11800642	0.006861	-4.58	0.3405	183	183	blup	0.00653	4.50e-04	1.59466	1.11e-01	NA	NA	NA	NA	NA
BCL2L15-out.wgt.RDat	/u/home/t/tboltz/project-ophoff/rna_whole_blood/cts_TWAS_latest/B_Cells_Naive_weights2//BCL2L15-out.wgt.RDat	BCL2L15	1	1.14e+08	1.14e+08	0.01471	rs2476601	-5.99	rs1746860	0.008470	-5.09	0.5965	136	3	lasso	0.00932	3.41e-05	-1.43416	1.52e-01	NA	NA	NA	NA	NA
C1orf112-out.wgt.RDat	/u/home/t/tboltz/project-ophoff/rna_whole_blood/cts_TWAS_latest/B_Cells_Naive_weights2//C1orf112-out.wgt.RDat	C1orf112	1	1.70e+08	1.70e+08	0.01800	rs10489185	-9.51	rs11577641	0.005240	4.72	5.7088	352	9	enet	0.00943	3.08e-05	8.71824	2.83e-18	0.000	0.000	0.148	0.848	0.004
CAPN2-out.wgt.RDat	/u/home/t/tboltz/project-ophoff/rna_whole_blood/cts_TWAS_latest/B_Cells_Naive_weights2//CAPN2-out.wgt.RDat	CAPN2	1	2.24e+08	2.24e+08	0.06082	rs6686449	5.40	rs11261292	0.017737	-5.72	-0.3898	142	4	lasso	0.02329	1.06e-10	0.02984	9.76e-01	NA	NA	NA	NA	NA
CAPZB-out.wgt.RDat	/u/home/t/tboltz/project-ophoff/rna_whole_blood/cts_TWAS_latest/B_Cells_Naive_weights2//CAPZB-out.wgt.RDat	CAPZB	1	1.97e+07	1.98e+07	0.01336	rs6699866	-3.03	rs4912072	0.009838	-4.83	1.9091	260	7	enet	0.00445	3.17e-03	-2.28529	2.23e-02	0.211	0.782	0.000	0.001	0.005
CCDC163-out.wgt.RDat	/u/home/t/tboltz/project-ophoff/rna_whole_blood/cts_TWAS_latest/B_Cells_Naive_weights2//CCDC163-out.wgt.RDat	CCDC163	1	4.60e+07	4.60e+07	0.10479	rs4073846	-7.29	rs4660864	0.163809	17.10	3.3013	140	5	lasso	0.16322	3.92e-69	3.31050	9.31e-04	0.000	0.000	0.000	1.000	0.000
CCDC24-out.wgt.RDat	/u/home/t/tboltz/project-ophoff/rna_whole_blood/cts_TWAS_latest/B_Cells_Naive_weights2//CCDC24-out.wgt.RDat	CCDC24	1	4.45e+07	4.45e+07	0.03077	rs3791051	-5.52	rs7161	0.024476	7.60	2.1957	132	5	lasso	0.03106	9.32e-14	1.55764	1.19e-01	NA	NA	NA	NA	NA
CCT3-out.wgt.RDat	/u/home/t/tboltz/project-ophoff/rna_whole_blood/cts_TWAS_latest/B_Cells_Naive_weights2//CCT3-out.wgt.RDat	CCT3	1	1.56e+08	1.56e+08	0.05005	rs666869	-8.41	rs3806408	0.054581	-10.15	2.2042	177	9	lasso	0.05269	2.45e-22	-2.20292	2.76e-02	0.000	0.000	0.000	1.000	0.000
CD101-out.wgt.RDat	/u/home/t/tboltz/project-ophoff/rna_whole_blood/cts_TWAS_latest/B_Cells_Naive_weights2//CD101-out.wgt.RDat	CD101	1	1.18e+08	1.18e+08	0.19649	rs2153906	2.27	rs1289671	0.019564	-6.84	-0.6066	115	41	enet	0.07784	1.61e-32	0.59946	5.49e-01	NA	NA	NA	NA	NA
CD244-out.wgt.RDat	/u/home/t/tboltz/project-ophoff/rna_whole_blood/cts_TWAS_latest/B_Cells_Naive_weights2//CD244-out.wgt.RDat	CD244	1	1.61e+08	1.61e+08	0.02301	rs2250174	-5.48	rs2274908	0.027418	7.09	-0.4850	142	5	lasso	0.02709	3.41e-12	-1.58372	1.13e-01	NA	NA	NA	NA	NA
CD58-out.wgt.RDat	/u/home/t/tboltz/project-ophoff/rna_whole_blood/cts_TWAS_latest/B_Cells_Naive_weights2//CD58-out.wgt.RDat	CD58	1	1.17e+08	1.17e+08	0.02009	rs17035172	3.31	rs2300747	0.013818	5.43	0.5147	150	2	lasso	0.01366	6.47e-07	0.51643	6.06e-01	NA	NA	NA	NA	NA
CD84-out.wgt.RDat	/u/home/t/tboltz/project-ophoff/rna_whole_blood/cts_TWAS_latest/B_Cells_Naive_weights2//CD84-out.wgt.RDat	CD84	1	1.61e+08	1.61e+08	0.03621	rs2250174	-5.48	rs10908787	0.058030	10.11	-0.6505	109	5	lasso	0.06009	2.62e-25	-0.25764	7.97e-01	NA	NA	NA	NA	NA
CDA-out.wgt.RDat	/u/home/t/tboltz/project-ophoff/rna_whole_blood/cts_TWAS_latest/B_Cells_Naive_weights2//CDA-out.wgt.RDat	CDA	1	2.09e+07	2.09e+07	0.10485	rs7521711	-4.23	rs4655226	0.151321	16.25	0.6716	144	3	lasso	0.17671	3.00e-75	1.72129	8.52e-02	NA	NA	NA	NA	NA
CDC14A-out.wgt.RDat	/u/home/t/tboltz/project-ophoff/rna_whole_blood/cts_TWAS_latest/B_Cells_Naive_weights2//CDC14A-out.wgt.RDat	CDC14A	1	1.01e+08	1.01e+08	0.20102	rs11583008	-10.96	rs2030048	0.080940	-12.08	1.1360	231	20	enet	0.12384	8.11e-52	-1.79747	7.23e-02	NA	NA	NA	NA	NA
CELSR2-out.wgt.RDat	/u/home/t/tboltz/project-ophoff/rna_whole_blood/cts_TWAS_latest/B_Cells_Naive_weights2//CELSR2-out.wgt.RDat	CELSR2	1	1.10e+08	1.10e+08	0.01693	rs1277236	3.87	rs4268379	0.003083	-4.54	-0.2239	140	140	blup	0.00843	7.69e-05	1.03529	3.01e-01	NA	NA	NA	NA	NA
CENPS-out.wgt.RDat	/u/home/t/tboltz/project-ophoff/rna_whole_blood/cts_TWAS_latest/B_Cells_Naive_weights2//CENPS-out.wgt.RDat	CENPS	1	1.05e+07	1.05e+07	0.01653	rs17400878	8.48	rs2483686	0.007661	4.13	-6.9118	149	3	lasso	0.00458	2.80e-03	-6.42397	1.33e-10	0.000	0.000	0.761	0.226	0.013
CEPT1-out.wgt.RDat	/u/home/t/tboltz/project-ophoff/rna_whole_blood/cts_TWAS_latest/B_Cells_Naive_weights2//CEPT1-out.wgt.RDat	CEPT1	1	1.12e+08	1.12e+08	0.02440	rs12084550	-6.50	rs1144601	0.012767	5.58	0.5067	233	11	enet	0.01074	9.32e-06	0.26895	7.88e-01	NA	NA	NA	NA	NA
CHI3L2-out.wgt.RDat	/u/home/t/tboltz/project-ophoff/rna_whole_blood/cts_TWAS_latest/B_Cells_Naive_weights2//CHI3L2-out.wgt.RDat	CHI3L2	1	1.12e+08	1.12e+08	0.31620	rs2477429	4.01	rs11556868	0.145765	15.92	-1.6747	225	29	enet	0.17428	3.87e-74	-2.24716	2.46e-02	0.000	0.988	0.000	0.008	0.004
CLIC4-out.wgt.RDat	/u/home/t/tboltz/project-ophoff/rna_whole_blood/cts_TWAS_latest/B_Cells_Naive_weights2//CLIC4-out.wgt.RDat	CLIC4	1	2.51e+07	2.52e+07	0.03233	rs10903122	-3.32	rs7548438	0.016553	6.05	-2.2859	142	142	blup	0.03185	4.54e-14	-2.95644	3.11e-03	0.000	0.975	0.000	0.001	0.024
CMPK1-out.wgt.RDat	/u/home/t/tboltz/project-ophoff/rna_whole_blood/cts_TWAS_latest/B_Cells_Naive_weights2//CMPK1-out.wgt.RDat	CMPK1	1	4.78e+07	4.78e+07	0.01591	rs1008455	-4.25	rs12749507	0.006270	-4.50	-0.2390	159	3	lasso	0.00331	9.49e-03	0.18581	8.53e-01	NA	NA	NA	NA	NA
COQ8A-out.wgt.RDat	/u/home/t/tboltz/project-ophoff/rna_whole_blood/cts_TWAS_latest/B_Cells_Naive_weights2//COQ8A-out.wgt.RDat	COQ8A	1	2.27e+08	2.27e+08	0.14790	rs7533453	3.88	rs1513609	0.044671	10.12	3.6268	183	36	enet	0.11172	1.22e-46	2.64487	8.17e-03	0.000	0.576	0.000	0.003	0.421
COX20-out.wgt.RDat	/u/home/t/tboltz/project-ophoff/rna_whole_blood/cts_TWAS_latest/B_Cells_Naive_weights2//COX20-out.wgt.RDat	COX20	1	2.45e+08	2.45e+08	0.04419	rs3003213	3.71	rs10927330	0.025080	7.04	-0.6904	106	5	lasso	0.02497	2.32e-11	-0.36861	7.12e-01	NA	NA	NA	NA	NA
CPLANE2-out.wgt.RDat	/u/home/t/tboltz/project-ophoff/rna_whole_blood/cts_TWAS_latest/B_Cells_Naive_weights2//CPLANE2-out.wgt.RDat	CPLANE2	1	1.66e+07	1.66e+07	0.02334	rs6677321	-2.45	rs2994142	0.009405	5.40	1.8826	170	170	blup	0.01280	1.42e-06	1.12235	2.62e-01	NA	NA	NA	NA	NA
CRYZ-out.wgt.RDat	/u/home/t/tboltz/project-ophoff/rna_whole_blood/cts_TWAS_latest/B_Cells_Naive_weights2//CRYZ-out.wgt.RDat	CRYZ	1	7.52e+07	7.52e+07	0.49801	rs3765663	-3.21	rs1409785	0.242924	20.52	-0.4171	120	47	enet	0.35219	2.43e-165	-0.64878	5.16e-01	NA	NA	NA	NA	NA
CSF3R-out.wgt.RDat	/u/home/t/tboltz/project-ophoff/rna_whole_blood/cts_TWAS_latest/B_Cells_Naive_weights2//CSF3R-out.wgt.RDat	CSF3R	1	3.69e+07	3.69e+07	0.10947	rs7542594	-4.79	rs11263898	0.097230	-13.05	-2.8134	141	7	enet	0.09841	4.96e-41	2.83159	4.63e-03	0.000	0.794	0.000	0.163	0.042
CTBS-out.wgt.RDat	/u/home/t/tboltz/project-ophoff/rna_whole_blood/cts_TWAS_latest/B_Cells_Naive_weights2//CTBS-out.wgt.RDat	CTBS	1	8.50e+07	8.50e+07	0.06321	rs2994948	-2.87	rs17112247	0.044456	-8.89	0.5555	159	6	lasso	0.05701	4.55e-24	-0.84870	3.96e-01	NA	NA	NA	NA	NA
CTPS1-out.wgt.RDat	/u/home/t/tboltz/project-ophoff/rna_whole_blood/cts_TWAS_latest/B_Cells_Naive_weights2//CTPS1-out.wgt.RDat	CTPS1	1	4.14e+07	4.15e+07	0.02067	rs7554973	-3.60	rs10789262	0.023756	-6.73	2.1192	142	5	lasso	0.02185	3.91e-10	-2.26054	2.38e-02	0.000	0.988	0.000	0.002	0.009
CYB5R1-out.wgt.RDat	/u/home/t/tboltz/project-ophoff/rna_whole_blood/cts_TWAS_latest/B_Cells_Naive_weights2//CYB5R1-out.wgt.RDat	CYB5R1	1	2.03e+08	2.03e+08	0.01485	rs12128727	-2.99	rs2232853	0.018139	5.84	0.1402	146	1	lasso	0.01730	2.38e-08	0.00780	9.94e-01	NA	NA	NA	NA	NA
CZIB-out.wgt.RDat	/u/home/t/tboltz/project-ophoff/rna_whole_blood/cts_TWAS_latest/B_Cells_Naive_weights2//CZIB-out.wgt.RDat	CZIB	1	5.37e+07	5.37e+07	0.01560	rs11206035	-8.62	rs869987	0.010692	-5.49	-0.7392	211	4	lasso	0.01026	1.45e-05	0.53337	5.94e-01	NA	NA	NA	NA	NA
DDOST-out.wgt.RDat	/u/home/t/tboltz/project-ophoff/rna_whole_blood/cts_TWAS_latest/B_Cells_Naive_weights2//DDOST-out.wgt.RDat	DDOST	1	2.10e+07	2.10e+07	0.03875	rs12402486	-4.28	rs10799655	0.028360	-7.17	0.5155	146	5	lasso	0.02448	3.62e-11	-0.52655	5.99e-01	NA	NA	NA	NA	NA
DDX59-out.wgt.RDat	/u/home/t/tboltz/project-ophoff/rna_whole_blood/cts_TWAS_latest/B_Cells_Naive_weights2//DDX59-out.wgt.RDat	DDX59	1	2.01e+08	2.01e+08	0.05134	rs2821337	4.64	rs4437908	0.049870	-9.38	0.3666	212	2	lasso	0.05112	1.04e-21	0.30187	7.63e-01	NA	NA	NA	NA	NA
DEGS1-out.wgt.RDat	/u/home/t/tboltz/project-ophoff/rna_whole_blood/cts_TWAS_latest/B_Cells_Naive_weights2//DEGS1-out.wgt.RDat	DEGS1	1	2.24e+08	2.24e+08	0.03182	rs6686449	5.40	rs6686449	0.004383	4.13	5.4008	175	28	enet	0.01855	7.73e-09	3.30694	9.43e-04	0.004	0.001	0.015	0.002	0.979
DENND2D-out.wgt.RDat	/u/home/t/tboltz/project-ophoff/rna_whole_blood/cts_TWAS_latest/B_Cells_Naive_weights2//DENND2D-out.wgt.RDat	DENND2D	1	1.12e+08	1.12e+08	0.02842	rs2477429	4.01	rs817582	0.007468	-4.00	-1.9018	224	5	lasso	0.00767	1.56e-04	2.70206	6.89e-03	0.909	0.081	0.008	0.001	0.001
DHCR24-out.wgt.RDat	/u/home/t/tboltz/project-ophoff/rna_whole_blood/cts_TWAS_latest/B_Cells_Naive_weights2//DHCR24-out.wgt.RDat	DHCR24	1	5.53e+07	5.54e+07	0.01681	rs4927107	8.64	rs6686859	0.009934	-5.12	1.1538	138	138	blup	0.00953	2.82e-05	-0.82264	4.11e-01	NA	NA	NA	NA	NA
DR1-out.wgt.RDat	/u/home/t/tboltz/project-ophoff/rna_whole_blood/cts_TWAS_latest/B_Cells_Naive_weights2//DR1-out.wgt.RDat	DR1	1	9.38e+07	9.38e+07	0.08425	rs2774941	20.46	rs7535628	0.114916	14.34	-9.8356	165	34	enet	0.12832	9.52e-54	-9.44834	3.44e-21	0.000	0.000	0.000	1.000	0.000
DRAM2-out.wgt.RDat	/u/home/t/tboltz/project-ophoff/rna_whole_blood/cts_TWAS_latest/B_Cells_Naive_weights2//DRAM2-out.wgt.RDat	DRAM2	1	1.12e+08	1.12e+08	0.01963	rs12084550	-6.50	rs817582	0.018985	6.21	-1.9018	224	3	lasso	0.01609	7.17e-08	-1.81971	6.88e-02	NA	NA	NA	NA	NA
DYNLT5-out.wgt.RDat	/u/home/t/tboltz/project-ophoff/rna_whole_blood/cts_TWAS_latest/B_Cells_Naive_weights2//DYNLT5-out.wgt.RDat	DYNLT5	1	6.72e+07	6.72e+07	0.03280	rs2755254	9.14	rs650202	0.015983	5.99	-2.4380	264	264	blup	0.02324	1.11e-10	-0.68000	4.97e-01	NA	NA	NA	NA	NA
E2F2-out.wgt.RDat	/u/home/t/tboltz/project-ophoff/rna_whole_blood/cts_TWAS_latest/B_Cells_Naive_weights2//E2F2-out.wgt.RDat	E2F2	1	2.38e+07	2.39e+07	0.03322	rs2749152	-4.12	rs2282720	0.015450	-5.45	0.0962	96	3	lasso	0.01304	1.14e-06	-0.20701	8.36e-01	NA	NA	NA	NA	NA
ECE1-out.wgt.RDat	/u/home/t/tboltz/project-ophoff/rna_whole_blood/cts_TWAS_latest/B_Cells_Naive_weights2//ECE1-out.wgt.RDat	ECE1	1	2.15e+07	2.17e+07	0.02973	rs12402486	-4.28	rs213028	0.021463	-6.26	-1.0476	124	2	lasso	0.02077	1.03e-09	1.02795	3.04e-01	NA	NA	NA	NA	NA
ECHDC2-out.wgt.RDat	/u/home/t/tboltz/project-ophoff/rna_whole_blood/cts_TWAS_latest/B_Cells_Naive_weights2//ECHDC2-out.wgt.RDat	ECHDC2	1	5.34e+07	5.34e+07	0.05147	rs11206035	-8.62	rs480299	0.054246	-9.80	-7.9193	172	6	lasso	0.05285	2.10e-22	7.38966	1.47e-13	0.000	0.000	0.000	0.617	0.383
ECM1-out.wgt.RDat	/u/home/t/tboltz/project-ophoff/rna_whole_blood/cts_TWAS_latest/B_Cells_Naive_weights2//ECM1-out.wgt.RDat	ECM1	1	1.50e+08	1.50e+08	0.04167	rs2048558	22.30	rs1045628	0.013059	5.50	-2.8219	65	2	lasso	0.00975	2.29e-05	-2.93106	3.38e-03	0.000	0.000	0.024	0.975	0.000
EFCAB2-out.wgt.RDat	/u/home/t/tboltz/project-ophoff/rna_whole_blood/cts_TWAS_latest/B_Cells_Naive_weights2//EFCAB2-out.wgt.RDat	EFCAB2	1	2.45e+08	2.45e+08	0.10270	rs7544794	-2.43	rs6692143	0.050374	-9.48	0.4810	119	9	enet	0.05920	5.96e-25	0.15691	8.75e-01	NA	NA	NA	NA	NA
ELAPOR1-out.wgt.RDat	/u/home/t/tboltz/project-ophoff/rna_whole_blood/cts_TWAS_latest/B_Cells_Naive_weights2//ELAPOR1-out.wgt.RDat	ELAPOR1	1	1.10e+08	1.10e+08	0.32826	rs1277236	3.87	rs2093933	0.206661	-18.96	-0.5334	127	47	enet	0.34006	2.25e-158	1.54916	1.21e-01	NA	NA	NA	NA	NA
ELOA-out.wgt.RDat	/u/home/t/tboltz/project-ophoff/rna_whole_blood/cts_TWAS_latest/B_Cells_Naive_weights2//ELOA-out.wgt.RDat	ELOA	1	2.41e+07	2.41e+07	0.02827	rs586173	3.35	rs586173	0.036042	-8.05	3.3470	71	13	enet	0.03580	1.26e-15	-3.06990	2.14e-03	0.000	0.795	0.000	0.001	0.203
ESPN-out.wgt.RDat	/u/home/t/tboltz/project-ophoff/rna_whole_blood/cts_TWAS_latest/B_Cells_Naive_weights2//ESPN-out.wgt.RDat	ESPN	1	6.48e+06	6.52e+06	0.09644	rs11120805	2.50	rs12078257	0.029949	7.85	-0.2872	113	17	enet	0.06037	2.03e-25	-1.51884	1.29e-01	NA	NA	NA	NA	NA
EVA1B-out.wgt.RDat	/u/home/t/tboltz/project-ophoff/rna_whole_blood/cts_TWAS_latest/B_Cells_Naive_weights2//EVA1B-out.wgt.RDat	EVA1B	1	3.68e+07	3.68e+07	0.06424	rs7542594	-4.79	rs12116935	0.013650	-5.27	-0.5946	148	23	enet	0.02063	1.17e-09	0.09731	9.22e-01	NA	NA	NA	NA	NA
EVI5-out.wgt.RDat	/u/home/t/tboltz/project-ophoff/rna_whole_blood/cts_TWAS_latest/B_Cells_Naive_weights2//EVI5-out.wgt.RDat	EVI5	1	9.30e+07	9.33e+07	0.02154	rs6603979	24.03	rs2774941	0.026122	7.31	20.4556	219	12	enet	0.02691	4.00e-12	22.04682	1.02e-107	0.000	0.000	0.000	1.000	0.000
EYA3-out.wgt.RDat	/u/home/t/tboltz/project-ophoff/rna_whole_blood/cts_TWAS_latest/B_Cells_Naive_weights2//EYA3-out.wgt.RDat	EYA3	1	2.83e+07	2.84e+07	0.02510	rs12146138	-4.16	rs12040932	0.004136	-4.83	0.3904	112	12	enet	0.01158	4.30e-06	-2.26557	2.35e-02	0.349	0.629	0.007	0.012	0.003
FAM177B-out.wgt.RDat	/u/home/t/tboltz/project-ophoff/rna_whole_blood/cts_TWAS_latest/B_Cells_Naive_weights2//FAM177B-out.wgt.RDat	FAM177B	1	2.23e+08	2.23e+08	0.02654	rs5744174	-3.09	rs17464857	0.015630	-5.63	-0.1011	29	29	blup	0.02375	7.02e-11	-1.38971	1.65e-01	NA	NA	NA	NA	NA
FAM89A-out.wgt.RDat	/u/home/t/tboltz/project-ophoff/rna_whole_blood/cts_TWAS_latest/B_Cells_Naive_weights2//FAM89A-out.wgt.RDat	FAM89A	1	2.31e+08	2.31e+08	0.05707	rs6667160	-1.88	rs4074492	0.037330	8.22	-0.0327	279	24	enet	0.03997	2.83e-17	-0.09585	9.24e-01	NA	NA	NA	NA	NA
FBXO28-out.wgt.RDat	/u/home/t/tboltz/project-ophoff/rna_whole_blood/cts_TWAS_latest/B_Cells_Naive_weights2//FBXO28-out.wgt.RDat	FBXO28	1	2.24e+08	2.24e+08	0.01207	rs6686449	5.40	rs8328	0.012066	4.84	-3.6398	174	3	lasso	0.01026	1.44e-05	-3.63718	2.76e-04	0.028	0.146	0.116	0.604	0.106
FCER1A-out.wgt.RDat	/u/home/t/tboltz/project-ophoff/rna_whole_blood/cts_TWAS_latest/B_Cells_Naive_weights2//FCER1A-out.wgt.RDat	FCER1A	1	1.59e+08	1.59e+08	0.05505	rs3027063	5.50	rs2251746	0.020827	6.91	0.5976	195	10	enet	0.03645	6.95e-16	1.50657	1.32e-01	NA	NA	NA	NA	NA
FCGR1A-out.wgt.RDat	/u/home/t/tboltz/project-ophoff/rna_whole_blood/cts_TWAS_latest/B_Cells_Naive_weights2//FCGR1A-out.wgt.RDat	FCGR1A	1	1.50e+08	1.50e+08	0.01280	rs2147324	6.45	rs11205037	0.014619	5.54	4.8272	4	3	enet	0.01243	1.99e-06	4.81774	1.45e-06	0.000	0.001	0.009	0.892	0.098
FCGR2A-out.wgt.RDat	/u/home/t/tboltz/project-ophoff/rna_whole_blood/cts_TWAS_latest/B_Cells_Naive_weights2//FCGR2A-out.wgt.RDat	FCGR2A	1	1.61e+08	1.61e+08	0.04140	rs10797092	-5.48	rs12746613	0.013863	-5.10	-2.3812	193	16	enet	0.01935	3.74e-09	1.22458	2.21e-01	NA	NA	NA	NA	NA
FCGR2B-out.wgt.RDat	/u/home/t/tboltz/project-ophoff/rna_whole_blood/cts_TWAS_latest/B_Cells_Naive_weights2//FCGR2B-out.wgt.RDat	FCGR2B	1	1.62e+08	1.62e+08	0.26256	rs36123104	-4.30	rs12746613	0.140922	15.76	-2.3812	244	49	enet	0.23582	2.88e-103	-3.89732	9.73e-05	0.000	0.946	0.000	0.038	0.016
FCGR3A-out.wgt.RDat	/u/home/t/tboltz/project-ophoff/rna_whole_blood/cts_TWAS_latest/B_Cells_Naive_weights2//FCGR3A-out.wgt.RDat	FCGR3A	1	1.62e+08	1.62e+08	0.45206	rs10797092	-5.48	rs1340976	0.237495	20.28	0.8930	198	96	enet	0.26635	1.37e-118	-1.03546	3.00e-01	NA	NA	NA	NA	NA
FCRL3-out.wgt.RDat	/u/home/t/tboltz/project-ophoff/rna_whole_blood/cts_TWAS_latest/B_Cells_Naive_weights2//FCRL3-out.wgt.RDat	FCRL3	1	1.58e+08	1.58e+08	0.19937	rs12088518	4.89	rs3761959	0.217678	19.46	-0.4495	165	4	lasso	0.21539	2.39e-93	-0.45358	6.50e-01	NA	NA	NA	NA	NA
FCRL5-out.wgt.RDat	/u/home/t/tboltz/project-ophoff/rna_whole_blood/cts_TWAS_latest/B_Cells_Naive_weights2//FCRL5-out.wgt.RDat	FCRL5	1	1.57e+08	1.58e+08	0.18838	rs1763908	6.34	rs7531685	0.416079	27.02	-1.7349	173	3	lasso	0.41853	6.37e-206	-1.73419	8.29e-02	NA	NA	NA	NA	NA
FLVCR1-out.wgt.RDat	/u/home/t/tboltz/project-ophoff/rna_whole_blood/cts_TWAS_latest/B_Cells_Naive_weights2//FLVCR1-out.wgt.RDat	FLVCR1	1	2.13e+08	2.13e+08	0.07140	rs3767862	10.73	rs17019870	0.078423	11.73	1.6945	170	170	blup	0.08278	1.51e-34	0.69121	4.89e-01	NA	NA	NA	NA	NA
FNBP1L-out.wgt.RDat	/u/home/t/tboltz/project-ophoff/rna_whole_blood/cts_TWAS_latest/B_Cells_Naive_weights2//FNBP1L-out.wgt.RDat	FNBP1L	1	9.39e+07	9.40e+07	0.06568	rs10874753	16.34	rs17109997	0.054071	10.22	-2.4793	189	20	enet	0.06233	3.26e-26	-2.25441	2.42e-02	0.000	0.000	0.000	1.000	0.000
FPGT-out.wgt.RDat	/u/home/t/tboltz/project-ophoff/rna_whole_blood/cts_TWAS_latest/B_Cells_Naive_weights2//FPGT-out.wgt.RDat	FPGT	1	7.47e+07	7.47e+07	0.03633	rs3765663	-3.21	rs792310	0.062069	-10.64	-0.5685	109	6	enet	0.06060	1.63e-25	0.59744	5.50e-01	NA	NA	NA	NA	NA
GBP3-out.wgt.RDat	/u/home/t/tboltz/project-ophoff/rna_whole_blood/cts_TWAS_latest/B_Cells_Naive_weights2//GBP3-out.wgt.RDat	GBP3	1	8.95e+07	8.95e+07	0.46487	rs972314	6.33	rs10493821	0.423498	-27.16	1.2297	155	10	enet	0.42806	3.99e-212	-1.46940	1.42e-01	NA	NA	NA	NA	NA
GBP4-out.wgt.RDat	/u/home/t/tboltz/project-ophoff/rna_whole_blood/cts_TWAS_latest/B_Cells_Naive_weights2//GBP4-out.wgt.RDat	GBP4	1	8.96e+07	8.97e+07	0.07216	rs922106	-10.17	rs674903	0.073400	-11.40	-2.2836	151	16	enet	0.07464	3.30e-31	2.52100	1.17e-02	0.000	0.000	0.000	1.000	0.000
GBP5-out.wgt.RDat	/u/home/t/tboltz/project-ophoff/rna_whole_blood/cts_TWAS_latest/B_Cells_Naive_weights2//GBP5-out.wgt.RDat	GBP5	1	8.97e+07	8.97e+07	0.04624	rs922106	-10.17	rs11587221	0.038048	8.30	-0.3012	131	9	lasso	0.03857	1.01e-16	-0.17122	8.64e-01	NA	NA	NA	NA	NA
GLMP-out.wgt.RDat	/u/home/t/tboltz/project-ophoff/rna_whole_blood/cts_TWAS_latest/B_Cells_Naive_weights2//GLMP-out.wgt.RDat	GLMP	1	1.56e+08	1.56e+08	0.10471	rs666869	-8.41	rs12122180	0.055941	-10.01	2.1972	163	30	enet	0.08429	3.63e-35	-5.39954	6.68e-08	0.000	0.000	0.000	1.000	0.000
GLUL-out.wgt.RDat	/u/home/t/tboltz/project-ophoff/rna_whole_blood/cts_TWAS_latest/B_Cells_Naive_weights2//GLUL-out.wgt.RDat	GLUL	1	1.82e+08	1.82e+08	0.11246	rs12564283	2.28	rs11585457	0.045215	9.48	-1.5825	173	40	enet	0.07858	8.04e-33	-2.12045	3.40e-02	0.000	0.996	0.000	0.000	0.003
GOLPH3L-out.wgt.RDat	/u/home/t/tboltz/project-ophoff/rna_whole_blood/cts_TWAS_latest/B_Cells_Naive_weights2//GOLPH3L-out.wgt.RDat	GOLPH3L	1	1.51e+08	1.51e+08	0.03124	rs2048558	22.30	rs4971044	0.010712	-5.01	7.0902	98	5	lasso	0.01254	1.80e-06	-1.96206	4.98e-02	0.000	0.000	0.095	0.899	0.006
GORAB-out.wgt.RDat	/u/home/t/tboltz/project-ophoff/rna_whole_blood/cts_TWAS_latest/B_Cells_Naive_weights2//GORAB-out.wgt.RDat	GORAB	1	1.71e+08	1.71e+08	0.01387	rs12120229	4.97	rs12747498	0.010013	-4.49	-0.3086	205	8	enet	0.00766	1.57e-04	0.84714	3.97e-01	NA	NA	NA	NA	NA
GPA33-out.wgt.RDat	/u/home/t/tboltz/project-ophoff/rna_whole_blood/cts_TWAS_latest/B_Cells_Naive_weights2//GPA33-out.wgt.RDat	GPA33	1	1.67e+08	1.67e+08	0.03305	rs864537	3.11	rs12042641	0.020320	-6.18	-1.1892	233	15	enet	0.02581	1.08e-11	1.80616	7.09e-02	NA	NA	NA	NA	NA
GPX7-out.wgt.RDat	/u/home/t/tboltz/project-ophoff/rna_whole_blood/cts_TWAS_latest/B_Cells_Naive_weights2//GPX7-out.wgt.RDat	GPX7	1	5.31e+07	5.31e+07	0.19915	rs11206035	-8.62	rs1047635	0.134399	15.36	-1.1192	129	14	enet	0.13820	4.83e-58	-1.18162	2.37e-01	NA	NA	NA	NA	NA
GRIK3-out.wgt.RDat	/u/home/t/tboltz/project-ophoff/rna_whole_blood/cts_TWAS_latest/B_Cells_Naive_weights2//GRIK3-out.wgt.RDat	GRIK3	1	3.73e+07	3.75e+07	0.04714	rs1538634	3.93	rs823926	0.030957	7.99	1.6963	199	19	enet	0.03434	4.74e-15	2.08306	3.72e-02	0.000	0.985	0.000	0.011	0.004
H6PD-out.wgt.RDat	/u/home/t/tboltz/project-ophoff/rna_whole_blood/cts_TWAS_latest/B_Cells_Naive_weights2//H6PD-out.wgt.RDat	H6PD	1	9.29e+06	9.33e+06	0.12141	rs7518793	-8.17	rs2268175	0.139988	-15.61	3.6568	87	7	enet	0.14221	8.47e-60	-4.38785	1.14e-05	0.000	0.000	0.000	1.000	0.000
HAX1-out.wgt.RDat	/u/home/t/tboltz/project-ophoff/rna_whole_blood/cts_TWAS_latest/B_Cells_Naive_weights2//HAX1-out.wgt.RDat	HAX1	1	1.54e+08	1.54e+08	0.02660	rs4129267	9.98	rs6719	0.016390	-5.61	0.5597	122	14	enet	0.02220	2.84e-10	1.18922	2.34e-01	NA	NA	NA	NA	NA
HHAT-out.wgt.RDat	/u/home/t/tboltz/project-ophoff/rna_whole_blood/cts_TWAS_latest/B_Cells_Naive_weights2//HHAT-out.wgt.RDat	HHAT	1	2.11e+08	2.11e+08	0.02301	rs4601592	3.08	rs1883655	0.014177	-5.15	-0.9777	234	6	lasso	0.00957	2.72e-05	0.87626	3.81e-01	NA	NA	NA	NA	NA
HIVEP3-out.wgt.RDat	/u/home/t/tboltz/project-ophoff/rna_whole_blood/cts_TWAS_latest/B_Cells_Naive_weights2//HIVEP3-out.wgt.RDat	HIVEP3	1	4.20e+07	4.25e+07	0.08961	rs1002701	4.27	rs604145	0.051369	10.42	-3.6945	231	29	enet	0.08374	6.12e-35	-5.12764	2.93e-07	0.000	0.561	0.000	0.039	0.400
HMGN2-out.wgt.RDat	/u/home/t/tboltz/project-ophoff/rna_whole_blood/cts_TWAS_latest/B_Cells_Naive_weights2//HMGN2-out.wgt.RDat	HMGN2	1	2.68e+07	2.68e+07	0.07639	rs7541333	-12.45	rs11247963	0.001587	4.16	-2.6997	161	24	enet	0.02340	9.61e-11	-5.50857	3.62e-08	0.000	0.000	0.553	0.144	0.303
HORMAD1-out.wgt.RDat	/u/home/t/tboltz/project-ophoff/rna_whole_blood/cts_TWAS_latest/B_Cells_Naive_weights2//HORMAD1-out.wgt.RDat	HORMAD1	1	1.51e+08	1.51e+08	0.07452	rs2048558	22.30	rs12409208	0.135028	15.61	14.9029	98	28	enet	0.14989	3.50e-63	13.47569	2.17e-41	0.000	0.000	0.000	1.000	0.000
HP1BP3-out.wgt.RDat	/u/home/t/tboltz/project-ophoff/rna_whole_blood/cts_TWAS_latest/B_Cells_Naive_weights2//HP1BP3-out.wgt.RDat	HP1BP3	1	2.11e+07	2.11e+07	0.02477	rs12402486	-4.28	rs7532667	0.021179	-6.44	-3.4350	150	6	lasso	0.02237	2.43e-10	3.95218	7.74e-05	0.000	0.635	0.000	0.044	0.321
HPCAL4-out.wgt.RDat	/u/home/t/tboltz/project-ophoff/rna_whole_blood/cts_TWAS_latest/B_Cells_Naive_weights2//HPCAL4-out.wgt.RDat	HPCAL4	1	4.01e+07	4.02e+07	0.44089	rs3131651	3.05	rs6703320	0.093572	-12.89	1.5159	130	32	enet	0.14859	1.31e-62	0.22037	8.26e-01	NA	NA	NA	NA	NA
HTR6-out.wgt.RDat	/u/home/t/tboltz/project-ophoff/rna_whole_blood/cts_TWAS_latest/B_Cells_Naive_weights2//HTR6-out.wgt.RDat	HTR6	1	2.00e+07	2.00e+07	0.10225	rs6699866	-3.03	rs7533981	0.115842	-14.26	-2.6547	238	2	lasso	0.11523	3.92e-48	2.65461	7.94e-03	0.000	0.968	0.000	0.002	0.030
IER5-out.wgt.RDat	/u/home/t/tboltz/project-ophoff/rna_whole_blood/cts_TWAS_latest/B_Cells_Naive_weights2//IER5-out.wgt.RDat	IER5	1	1.81e+08	1.81e+08	0.05670	rs3795504	4.82	rs2332058	0.032676	7.99	3.6450	127	10	enet	0.03285	1.83e-14	3.88731	1.01e-04	0.000	0.532	0.000	0.059	0.409
IFI16-out.wgt.RDat	/u/home/t/tboltz/project-ophoff/rna_whole_blood/cts_TWAS_latest/B_Cells_Naive_weights2//IFI16-out.wgt.RDat	IFI16	1	1.59e+08	1.59e+08	0.04649	rs2518491	6.54	rs3754459	0.013956	5.59	1.4129	266	6	lasso	0.01307	1.11e-06	0.95876	3.38e-01	NA	NA	NA	NA	NA
IFI44-out.wgt.RDat	/u/home/t/tboltz/project-ophoff/rna_whole_blood/cts_TWAS_latest/B_Cells_Naive_weights2//IFI44-out.wgt.RDat	IFI44	1	7.91e+07	7.91e+07	0.01997	rs12135932	4.37	rs11577395	0.019406	-6.06	-2.2898	176	3	lasso	0.01679	3.81e-08	1.76501	7.76e-02	NA	NA	NA	NA	NA
IL12RB2-out.wgt.RDat	/u/home/t/tboltz/project-ophoff/rna_whole_blood/cts_TWAS_latest/B_Cells_Naive_weights2//IL12RB2-out.wgt.RDat	IL12RB2	1	6.78e+07	6.79e+07	0.07110	rs2755254	9.14	rs6679356	0.042292	8.80	-2.2301	208	208	blup	0.04604	1.10e-19	-1.04337	2.97e-01	NA	NA	NA	NA	NA
IL23R-out.wgt.RDat	/u/home/t/tboltz/project-ophoff/rna_whole_blood/cts_TWAS_latest/B_Cells_Naive_weights2//IL23R-out.wgt.RDat	IL23R	1	6.76e+07	6.77e+07	0.05162	rs2755254	9.14	rs2064689	0.054302	-9.86	0.0507	228	14	enet	0.05059	1.69e-21	-0.02545	9.80e-01	NA	NA	NA	NA	NA
IL6R-out.wgt.RDat	/u/home/t/tboltz/project-ophoff/rna_whole_blood/cts_TWAS_latest/B_Cells_Naive_weights2//IL6R-out.wgt.RDat	IL6R	1	1.54e+08	1.54e+08	0.03136	rs4129267	9.98	rs6696089	0.017356	-6.59	3.3270	116	15	enet	0.02529	1.73e-11	-4.83505	1.33e-06	0.000	0.000	0.000	0.984	0.016
ILDR2-out.wgt.RDat	/u/home/t/tboltz/project-ophoff/rna_whole_blood/cts_TWAS_latest/B_Cells_Naive_weights2//ILDR2-out.wgt.RDat	ILDR2	1	1.67e+08	1.67e+08	0.01784	rs864537	3.11	rs12135317	0.000949	4.42	0.7025	221	221	blup	0.00609	6.79e-04	-0.44137	6.59e-01	NA	NA	NA	NA	NA
IRF6-out.wgt.RDat	/u/home/t/tboltz/project-ophoff/rna_whole_blood/cts_TWAS_latest/B_Cells_Naive_weights2//IRF6-out.wgt.RDat	IRF6	1	2.10e+08	2.10e+08	0.14855	rs9430004	3.27	rs2236906	0.156453	16.52	1.0033	198	14	enet	0.17240	2.77e-73	1.39604	1.63e-01	NA	NA	NA	NA	NA
ITGB3BP-out.wgt.RDat	/u/home/t/tboltz/project-ophoff/rna_whole_blood/cts_TWAS_latest/B_Cells_Naive_weights2//ITGB3BP-out.wgt.RDat	ITGB3BP	1	6.39e+07	6.41e+07	0.05869	rs1854335	2.14	rs6697508	0.046254	9.02	-0.2582	218	2	lasso	0.04709	4.21e-20	-0.04818	9.62e-01	NA	NA	NA	NA	NA
ITLN1-out.wgt.RDat	/u/home/t/tboltz/project-ophoff/rna_whole_blood/cts_TWAS_latest/B_Cells_Naive_weights2//ITLN1-out.wgt.RDat	ITLN1	1	1.61e+08	1.61e+08	0.06222	rs2250174	-5.48	rs1333062	0.042016	-8.80	-0.4145	149	149	blup	0.05777	2.24e-24	2.11015	3.48e-02	0.000	0.110	0.000	0.890	0.000
ITPKB-out.wgt.RDat	/u/home/t/tboltz/project-ophoff/rna_whole_blood/cts_TWAS_latest/B_Cells_Naive_weights2//ITPKB-out.wgt.RDat	ITPKB	1	2.27e+08	2.27e+08	0.08471	rs2813957	3.65	rs708773	0.077938	11.72	0.4737	159	3	lasso	0.07889	5.99e-33	0.18808	8.51e-01	NA	NA	NA	NA	NA
IVNS1ABP-out.wgt.RDat	/u/home/t/tboltz/project-ophoff/rna_whole_blood/cts_TWAS_latest/B_Cells_Naive_weights2//IVNS1ABP-out.wgt.RDat	IVNS1ABP	1	1.85e+08	1.85e+08	0.06836	rs3766723	-7.35	rs10798019	0.045882	9.15	1.7323	125	6	lasso	0.04779	2.21e-20	1.45479	1.46e-01	NA	NA	NA	NA	NA
KCNA3-out.wgt.RDat	/u/home/t/tboltz/project-ophoff/rna_whole_blood/cts_TWAS_latest/B_Cells_Naive_weights2//KCNA3-out.wgt.RDat	KCNA3	1	1.11e+08	1.11e+08	0.05622	rs12084550	-6.50	rs11585237	0.026357	-6.92	-6.4449	164	3	lasso	0.03743	2.84e-16	5.57377	2.49e-08	0.000	0.000	0.000	0.001	0.999
KCNAB2-out.wgt.RDat	/u/home/t/tboltz/project-ophoff/rna_whole_blood/cts_TWAS_latest/B_Cells_Naive_weights2//KCNAB2-out.wgt.RDat	KCNAB2	1	6.05e+06	6.16e+06	0.05592	rs17028491	-2.61	rs7535806	0.031514	7.64	2.4815	123	4	lasso	0.03065	1.35e-13	2.74692	6.02e-03	0.000	0.978	0.000	0.000	0.022
KIAA0040-out.wgt.RDat	/u/home/t/tboltz/project-ophoff/rna_whole_blood/cts_TWAS_latest/B_Cells_Naive_weights2//KIAA0040-out.wgt.RDat	KIAA0040	1	1.75e+08	1.75e+08	0.08927	rs7515773	-2.53	rs2269650	0.043800	-9.29	0.2037	190	24	enet	0.06446	4.51e-27	-0.17302	8.63e-01	NA	NA	NA	NA	NA
KIAA2013-out.wgt.RDat	/u/home/t/tboltz/project-ophoff/rna_whole_blood/cts_TWAS_latest/B_Cells_Naive_weights2//KIAA2013-out.wgt.RDat	KIAA2013	1	1.20e+07	1.20e+07	0.06268	rs12042105	2.31	rs2236057	0.043050	8.80	1.3108	135	3	lasso	0.04763	2.56e-20	1.34089	1.80e-01	NA	NA	NA	NA	NA
KIF1B-out.wgt.RDat	/u/home/t/tboltz/project-ophoff/rna_whole_blood/cts_TWAS_latest/B_Cells_Naive_weights2//KIF1B-out.wgt.RDat	KIF1B	1	1.03e+07	1.04e+07	0.16890	rs17400878	8.48	rs17400878	0.108581	14.03	8.4763	157	19	enet	0.13414	2.86e-56	7.68228	1.56e-14	0.000	0.000	0.000	0.003	0.997
KLHDC7A-out.wgt.RDat	/u/home/t/tboltz/project-ophoff/rna_whole_blood/cts_TWAS_latest/B_Cells_Naive_weights2//KLHDC7A-out.wgt.RDat	KLHDC7A	1	1.88e+07	1.88e+07	0.04570	rs12041024	3.55	rs2992757	0.024290	-6.68	-0.3844	160	20	enet	0.03086	1.12e-13	-0.17669	8.60e-01	NA	NA	NA	NA	NA
KYAT3-out.wgt.RDat	/u/home/t/tboltz/project-ophoff/rna_whole_blood/cts_TWAS_latest/B_Cells_Naive_weights2//KYAT3-out.wgt.RDat	KYAT3	1	8.94e+07	8.95e+07	0.04725	rs972314	6.33	rs6682686	0.036423	-8.26	3.6379	160	10	lasso	0.04079	1.34e-17	-5.21832	1.81e-07	0.000	0.000	0.000	0.984	0.016
LAMTOR5-out.wgt.RDat	/u/home/t/tboltz/project-ophoff/rna_whole_blood/cts_TWAS_latest/B_Cells_Naive_weights2//LAMTOR5-out.wgt.RDat	LAMTOR5	1	1.11e+08	1.11e+08	0.03700	rs6537885	7.37	rs12127781	0.004178	4.72	-1.4013	173	173	blup	0.02412	5.01e-11	-2.22964	2.58e-02	0.000	0.000	0.447	0.525	0.028
LDLRAP1-out.wgt.RDat	/u/home/t/tboltz/project-ophoff/rna_whole_blood/cts_TWAS_latest/B_Cells_Naive_weights2//LDLRAP1-out.wgt.RDat	LDLRAP1	1	2.59e+07	2.59e+07	0.01767	rs2275947	3.57	rs3856239	0.016687	5.53	0.5222	127	2	lasso	0.01611	7.03e-08	0.60166	5.47e-01	NA	NA	NA	NA	NA
LEPR-out.wgt.RDat	/u/home/t/tboltz/project-ophoff/rna_whole_blood/cts_TWAS_latest/B_Cells_Naive_weights2//LEPR-out.wgt.RDat	LEPR	1	6.59e+07	6.61e+07	0.13720	rs4655537	5.65	rs1045895	0.080618	-12.45	1.1428	263	9	lasso	0.12759	1.96e-53	-0.52798	5.98e-01	NA	NA	NA	NA	NA
LEXM-out.wgt.RDat	/u/home/t/tboltz/project-ophoff/rna_whole_blood/cts_TWAS_latest/B_Cells_Naive_weights2//LEXM-out.wgt.RDat	LEXM	1	5.53e+07	5.53e+07	0.02045	rs4927107	8.64	rs11588319	0.028459	7.19	1.6689	129	3	lasso	0.02812	1.34e-12	1.33069	1.83e-01	NA	NA	NA	NA	NA
LGALS8-out.wgt.RDat	/u/home/t/tboltz/project-ophoff/rna_whole_blood/cts_TWAS_latest/B_Cells_Naive_weights2//LGALS8-out.wgt.RDat	LGALS8	1	2.37e+08	2.37e+08	0.13144	rs10803234	-3.40	rs1358959	0.048373	-9.32	0.3895	184	8	lasso	0.09669	2.59e-40	-1.16379	2.45e-01	NA	NA	NA	NA	NA
LMNA-out.wgt.RDat	/u/home/t/tboltz/project-ophoff/rna_whole_blood/cts_TWAS_latest/B_Cells_Naive_weights2//LMNA-out.wgt.RDat	LMNA	1	1.56e+08	1.56e+08	0.03842	rs666869	-8.41	rs584025	0.024217	6.72	-8.3218	161	1	lasso	0.02290	1.50e-10	-8.32180	8.66e-17	0.000	0.000	0.000	0.005	0.995
LMOD1-out.wgt.RDat	/u/home/t/tboltz/project-ophoff/rna_whole_blood/cts_TWAS_latest/B_Cells_Naive_weights2//LMOD1-out.wgt.RDat	LMOD1	1	2.02e+08	2.02e+08	0.01617	rs12734984	-3.84	rs239995	-0.000236	-3.58	1.3691	127	127	blup	0.00528	1.45e-03	-1.74683	8.07e-02	NA	NA	NA	NA	NA
LPAR3-out.wgt.RDat	/u/home/t/tboltz/project-ophoff/rna_whole_blood/cts_TWAS_latest/B_Cells_Naive_weights2//LPAR3-out.wgt.RDat	LPAR3	1	8.53e+07	8.54e+07	0.20515	rs2994948	-2.87	rs7541524	0.138143	15.52	-0.8984	215	7	lasso	0.13640	2.95e-57	-0.90928	3.63e-01	NA	NA	NA	NA	NA
LPGAT1-out.wgt.RDat	/u/home/t/tboltz/project-ophoff/rna_whole_blood/cts_TWAS_latest/B_Cells_Naive_weights2//LPGAT1-out.wgt.RDat	LPGAT1	1	2.12e+08	2.12e+08	0.04599	rs3816912	9.71	rs12038038	0.037725	-8.25	0.2463	185	1	lasso	0.03643	7.12e-16	-0.24630	8.05e-01	NA	NA	NA	NA	NA
LRRC39-out.wgt.RDat	/u/home/t/tboltz/project-ophoff/rna_whole_blood/cts_TWAS_latest/B_Cells_Naive_weights2//LRRC39-out.wgt.RDat	LRRC39	1	1.01e+08	1.01e+08	0.02505	rs11583008	-10.96	rs6703167	0.026529	7.53	-1.1498	239	17	enet	0.02439	3.93e-11	-0.98486	3.25e-01	NA	NA	NA	NA	NA
LRRC7-out.wgt.RDat	/u/home/t/tboltz/project-ophoff/rna_whole_blood/cts_TWAS_latest/B_Cells_Naive_weights2//LRRC7-out.wgt.RDat	LRRC7	1	7.00e+07	7.06e+07	0.20100	rs12136900	-3.03	rs1773321	0.257156	21.22	1.7728	264	11	lasso	0.32284	1.07e-148	0.90957	3.63e-01	NA	NA	NA	NA	NA
LRRC8B-out.wgt.RDat	/u/home/t/tboltz/project-ophoff/rna_whole_blood/cts_TWAS_latest/B_Cells_Naive_weights2//LRRC8B-out.wgt.RDat	LRRC8B	1	9.00e+07	9.01e+07	0.08025	rs922106	-10.17	rs922106	0.105620	13.60	-10.1665	81	2	lasso	0.10459	1.26e-43	-9.96892	2.08e-23	0.000	0.000	0.000	0.000	1.000
LRRIQ3-out.wgt.RDat	/u/home/t/tboltz/project-ophoff/rna_whole_blood/cts_TWAS_latest/B_Cells_Naive_weights2//LRRIQ3-out.wgt.RDat	LRRIQ3	1	7.45e+07	7.47e+07	0.06237	rs3765663	-3.21	rs4422957	0.087245	-12.39	-0.5564	133	4	lasso	0.08651	4.38e-36	0.56859	5.70e-01	NA	NA	NA	NA	NA
LY9-out.wgt.RDat	/u/home/t/tboltz/project-ophoff/rna_whole_blood/cts_TWAS_latest/B_Cells_Naive_weights2//LY9-out.wgt.RDat	LY9	1	1.61e+08	1.61e+08	0.02460	rs2250174	-5.48	rs474131	0.025766	-6.88	-2.0648	142	2	lasso	0.02504	2.17e-11	2.06478	3.89e-02	0.000	0.110	0.000	0.890	0.001
MACF1-out.wgt.RDat	/u/home/t/tboltz/project-ophoff/rna_whole_blood/cts_TWAS_latest/B_Cells_Naive_weights2//MACF1-out.wgt.RDat	MACF1	1	3.95e+07	4.00e+07	0.05438	rs6675870	3.17	rs16826038	0.055915	10.01	1.7047	145	15	enet	0.05890	7.89e-25	1.64044	1.01e-01	NA	NA	NA	NA	NA
MAGI3-out.wgt.RDat	/u/home/t/tboltz/project-ophoff/rna_whole_blood/cts_TWAS_latest/B_Cells_Naive_weights2//MAGI3-out.wgt.RDat	MAGI3	1	1.14e+08	1.14e+08	0.02568	rs2476601	-5.99	rs6671518	0.013045	5.54	0.9137	173	2	lasso	0.00831	8.61e-05	0.91360	3.61e-01	NA	NA	NA	NA	NA
MAN1A2-out.wgt.RDat	/u/home/t/tboltz/project-ophoff/rna_whole_blood/cts_TWAS_latest/B_Cells_Naive_weights2//MAN1A2-out.wgt.RDat	MAN1A2	1	1.18e+08	1.18e+08	0.04181	rs11581122	9.44	rs1290539	0.023128	-6.65	-0.7435	218	23	enet	0.02449	3.57e-11	2.58927	9.62e-03	0.000	0.000	0.000	1.000	0.000
MAP7D1-out.wgt.RDat	/u/home/t/tboltz/project-ophoff/rna_whole_blood/cts_TWAS_latest/B_Cells_Naive_weights2//MAP7D1-out.wgt.RDat	MAP7D1	1	3.66e+07	3.66e+07	0.05151	rs7542594	-4.79	rs4653164	0.031772	7.64	-3.8203	141	5	lasso	0.03070	1.29e-13	-3.86191	1.13e-04	0.000	0.354	0.000	0.073	0.573
MCL1-out.wgt.RDat	/u/home/t/tboltz/project-ophoff/rna_whole_blood/cts_TWAS_latest/B_Cells_Naive_weights2//MCL1-out.wgt.RDat	MCL1	1	1.51e+08	1.51e+08	0.03675	rs2048558	22.30	rs7517566	0.006821	4.48	5.5035	82	5	lasso	0.01917	4.39e-09	17.25080	1.10e-66	0.000	0.000	0.098	0.163	0.739
MCOLN2-out.wgt.RDat	/u/home/t/tboltz/project-ophoff/rna_whole_blood/cts_TWAS_latest/B_Cells_Naive_weights2//MCOLN2-out.wgt.RDat	MCOLN2	1	8.54e+07	8.55e+07	0.16510	rs2994948	-2.87	rs634294	0.048226	-9.34	0.5613	235	58	enet	0.05648	7.37e-24	-0.10658	9.15e-01	NA	NA	NA	NA	NA
MDM4-out.wgt.RDat	/u/home/t/tboltz/project-ophoff/rna_whole_blood/cts_TWAS_latest/B_Cells_Naive_weights2//MDM4-out.wgt.RDat	MDM4	1	2.04e+08	2.05e+08	0.05221	rs11804460	-6.18	rs1563828	0.053618	9.80	4.9147	192	5	enet	0.05205	4.40e-22	4.89895	9.63e-07	0.000	0.002	0.000	0.726	0.272
MEAF6-out.wgt.RDat	/u/home/t/tboltz/project-ophoff/rna_whole_blood/cts_TWAS_latest/B_Cells_Naive_weights2//MEAF6-out.wgt.RDat	MEAF6	1	3.80e+07	3.80e+07	0.03405	rs7514254	4.62	rs7544462	0.029974	-7.31	3.7490	158	4	lasso	0.03129	7.56e-14	-3.84603	1.20e-04	0.000	0.191	0.000	0.033	0.776
METTL18-out.wgt.RDat	/u/home/t/tboltz/project-ophoff/rna_whole_blood/cts_TWAS_latest/B_Cells_Naive_weights2//METTL18-out.wgt.RDat	METTL18	1	1.70e+08	1.70e+08	0.04075	rs10489185	-9.51	rs2272920	0.099944	-13.30	5.3028	309	4	lasso	0.09945	1.81e-41	-5.30463	1.13e-07	0.000	0.000	0.000	1.000	0.000
MFN2-out.wgt.RDat	/u/home/t/tboltz/project-ophoff/rna_whole_blood/cts_TWAS_latest/B_Cells_Naive_weights2//MFN2-out.wgt.RDat	MFN2	1	1.20e+07	1.21e+07	0.39830	rs12042105	2.31	rs7550536	0.339594	24.32	1.1182	128	6	lasso	0.36068	2.66e-170	1.44724	1.48e-01	NA	NA	NA	NA	NA
MGST3-out.wgt.RDat	/u/home/t/tboltz/project-ophoff/rna_whole_blood/cts_TWAS_latest/B_Cells_Naive_weights2//MGST3-out.wgt.RDat	MGST3	1	1.66e+08	1.66e+08	0.04611	rs369231	2.99	rs7554034	0.023249	7.06	-1.9850	213	12	enet	0.03326	1.27e-14	-1.01104	3.12e-01	NA	NA	NA	NA	NA
MNDA-out.wgt.RDat	/u/home/t/tboltz/project-ophoff/rna_whole_blood/cts_TWAS_latest/B_Cells_Naive_weights2//MNDA-out.wgt.RDat	MNDA	1	1.59e+08	1.59e+08	0.10046	rs2518491	6.54	rs857785	0.038747	8.34	0.0704	249	6	lasso	0.05779	2.20e-24	1.86736	6.19e-02	NA	NA	NA	NA	NA
MRTO4-out.wgt.RDat	/u/home/t/tboltz/project-ophoff/rna_whole_blood/cts_TWAS_latest/B_Cells_Naive_weights2//MRTO4-out.wgt.RDat	MRTO4	1	1.96e+07	1.96e+07	0.06134	rs6699866	-3.03	rs10917275	0.046147	-9.00	-1.9863	222	4	lasso	0.04645	7.52e-20	1.96327	4.96e-02	0.000	0.992	0.000	0.002	0.007
MTFR1L-out.wgt.RDat	/u/home/t/tboltz/project-ophoff/rna_whole_blood/cts_TWAS_latest/B_Cells_Naive_weights2//MTFR1L-out.wgt.RDat	MTFR1L	1	2.61e+07	2.62e+07	0.01342	rs7541333	-12.45	rs6598924	0.016977	5.79	-2.4420	159	1	lasso	0.01590	8.54e-08	-2.44200	1.46e-02	0.000	0.000	0.000	1.000	0.000
MTHFR-out.wgt.RDat	/u/home/t/tboltz/project-ophoff/rna_whole_blood/cts_TWAS_latest/B_Cells_Naive_weights2//MTHFR-out.wgt.RDat	MTHFR	1	1.18e+07	1.19e+07	0.03487	rs12042105	2.31	rs17037396	0.030264	8.13	1.3619	136	4	lasso	0.04119	9.23e-18	1.19555	2.32e-01	NA	NA	NA	NA	NA
MUL1-out.wgt.RDat	/u/home/t/tboltz/project-ophoff/rna_whole_blood/cts_TWAS_latest/B_Cells_Naive_weights2//MUL1-out.wgt.RDat	MUL1	1	2.08e+07	2.08e+07	0.10848	rs2874367	-4.21	rs1415176	0.027589	-6.98	-0.6303	149	30	enet	0.05372	9.44e-23	0.29242	7.70e-01	NA	NA	NA	NA	NA
NBL1-out.wgt.RDat	/u/home/t/tboltz/project-ophoff/rna_whole_blood/cts_TWAS_latest/B_Cells_Naive_weights2//NBL1-out.wgt.RDat	NBL1	1	1.99e+07	2.00e+07	0.17793	rs6699866	-3.03	rs880554	0.039537	-8.40	-1.2359	251	4	lasso	0.08082	9.69e-34	2.65392	7.96e-03	0.000	0.996	0.000	0.002	0.002
NBPF10-out.wgt.RDat	/u/home/t/tboltz/project-ophoff/rna_whole_blood/cts_TWAS_latest/B_Cells_Naive_weights2//NBPF10-out.wgt.RDat	NBPF10	1	1.45e+08	1.45e+08	0.01858	rs4636400	-2.82	rs4636400	0.009872	-4.56	-2.8202	19	5	enet	0.01417	4.07e-07	1.42083	1.55e-01	NA	NA	NA	NA	NA
NBPF3-out.wgt.RDat	/u/home/t/tboltz/project-ophoff/rna_whole_blood/cts_TWAS_latest/B_Cells_Naive_weights2//NBPF3-out.wgt.RDat	NBPF3	1	2.18e+07	2.18e+07	0.18892	rs12402486	-4.28	rs1827293	0.216064	19.42	1.3732	132	4	lasso	0.22034	9.99e-96	1.44491	1.48e-01	NA	NA	NA	NA	NA
NCSTN-out.wgt.RDat	/u/home/t/tboltz/project-ophoff/rna_whole_blood/cts_TWAS_latest/B_Cells_Naive_weights2//NCSTN-out.wgt.RDat	NCSTN	1	1.60e+08	1.60e+08	0.04859	rs10489637	4.32	rs7522166	0.049920	9.37	-0.8659	97	1	lasso	0.04914	6.39e-21	-0.86590	3.87e-01	NA	NA	NA	NA	NA
NDUFS5-out.wgt.RDat	/u/home/t/tboltz/project-ophoff/rna_whole_blood/cts_TWAS_latest/B_Cells_Naive_weights2//NDUFS5-out.wgt.RDat	NDUFS5	1	3.95e+07	3.95e+07	0.09372	rs6675870	3.17	rs10888621	0.050737	9.45	-0.7109	113	15	enet	0.05406	6.91e-23	-2.16285	3.06e-02	0.000	0.998	0.000	0.001	0.001
NEGR1-out.wgt.RDat	/u/home/t/tboltz/project-ophoff/rna_whole_blood/cts_TWAS_latest/B_Cells_Naive_weights2//NEGR1-out.wgt.RDat	NEGR1	1	7.19e+07	7.27e+07	0.02062	rs10889906	2.54	rs2568958	0.016875	-5.79	0.9560	245	14	enet	0.01521	1.59e-07	-0.85943	3.90e-01	NA	NA	NA	NA	NA
NID1-out.wgt.RDat	/u/home/t/tboltz/project-ophoff/rna_whole_blood/cts_TWAS_latest/B_Cells_Naive_weights2//NID1-out.wgt.RDat	NID1	1	2.36e+08	2.36e+08	0.02646	rs7545788	-11.54	rs2734808	0.000668	-4.33	1.1465	124	124	blup	0.01453	2.93e-07	2.68357	7.28e-03	0.000	0.000	0.450	0.521	0.028
NOS1AP-out.wgt.RDat	/u/home/t/tboltz/project-ophoff/rna_whole_blood/cts_TWAS_latest/B_Cells_Naive_weights2//NOS1AP-out.wgt.RDat	NOS1AP	1	1.62e+08	1.62e+08	0.01439	rs6677052	-8.59	rs12143842	0.006487	4.37	1.9417	323	6	enet	0.01142	5.01e-06	6.33200	2.42e-10	0.000	0.000	0.067	0.019	0.914
NOTCH2NLC-out.wgt.RDat	/u/home/t/tboltz/project-ophoff/rna_whole_blood/cts_TWAS_latest/B_Cells_Naive_weights2//NOTCH2NLC-out.wgt.RDat	NOTCH2NLC	1	1.45e+08	1.45e+08	0.02110	rs4636400	-2.82	rs704984	0.011836	5.05	-1.1408	19	5	enet	0.01480	2.31e-07	-0.04292	9.66e-01	NA	NA	NA	NA	NA
NPL-out.wgt.RDat	/u/home/t/tboltz/project-ophoff/rna_whole_blood/cts_TWAS_latest/B_Cells_Naive_weights2//NPL-out.wgt.RDat	NPL	1	1.83e+08	1.83e+08	0.03914	rs602182	3.82	rs17538637	0.009357	-5.08	1.3653	211	6	lasso	0.01061	1.05e-05	-1.66459	9.60e-02	NA	NA	NA	NA	NA
NPPA-out.wgt.RDat	/u/home/t/tboltz/project-ophoff/rna_whole_blood/cts_TWAS_latest/B_Cells_Naive_weights2//NPPA-out.wgt.RDat	NPPA	1	1.19e+07	1.19e+07	0.10510	rs12042105	2.31	rs198405	0.170827	17.27	1.4715	137	10	enet	0.17611	5.63e-75	1.56081	1.19e-01	NA	NA	NA	NA	NA
NSL1-out.wgt.RDat	/u/home/t/tboltz/project-ophoff/rna_whole_blood/cts_TWAS_latest/B_Cells_Naive_weights2//NSL1-out.wgt.RDat	NSL1	1	2.13e+08	2.13e+08	0.03161	rs3767862	10.73	rs1532951	0.040267	8.59	0.4377	184	2	lasso	0.04014	2.42e-17	0.28939	7.72e-01	NA	NA	NA	NA	NA
NUP210L-out.wgt.RDat	/u/home/t/tboltz/project-ophoff/rna_whole_blood/cts_TWAS_latest/B_Cells_Naive_weights2//NUP210L-out.wgt.RDat	NUP210L	1	1.54e+08	1.54e+08	0.03599	rs4129267	9.98	rs12403956	0.025756	6.81	2.5904	130	4	lasso	0.03678	5.14e-16	0.73730	4.61e-01	NA	NA	NA	NA	NA
OR2AK2-out.wgt.RDat	/u/home/t/tboltz/project-ophoff/rna_whole_blood/cts_TWAS_latest/B_Cells_Naive_weights2//OR2AK2-out.wgt.RDat	OR2AK2	1	2.48e+08	2.48e+08	0.22698	rs7541715	-3.25	rs6664332	0.129257	15.03	0.6559	137	42	enet	0.14308	3.52e-60	0.47423	6.35e-01	NA	NA	NA	NA	NA
OR2L2-out.wgt.RDat	/u/home/t/tboltz/project-ophoff/rna_whole_blood/cts_TWAS_latest/B_Cells_Naive_weights2//OR2L2-out.wgt.RDat	OR2L2	1	2.48e+08	2.48e+08	0.06141	rs7541715	-3.25	rs6664332	0.034914	7.88	0.6559	124	5	lasso	0.03577	1.29e-15	0.83619	4.03e-01	NA	NA	NA	NA	NA
OR2L3-out.wgt.RDat	/u/home/t/tboltz/project-ophoff/rna_whole_blood/cts_TWAS_latest/B_Cells_Naive_weights2//OR2L3-out.wgt.RDat	OR2L3	1	2.48e+08	2.48e+08	0.03226	rs7541715	-3.25	rs6664332	0.018121	6.03	0.6559	122	1	lasso	0.01545	1.28e-07	0.65590	5.12e-01	NA	NA	NA	NA	NA
OR2L5-out.wgt.RDat	/u/home/t/tboltz/project-ophoff/rna_whole_blood/cts_TWAS_latest/B_Cells_Naive_weights2//OR2L5-out.wgt.RDat	OR2L5	1	2.48e+08	2.48e+08	0.21497	rs7541715	-3.25	rs6664332	0.133364	15.26	0.6559	128	8	lasso	0.13654	2.56e-57	0.45578	6.49e-01	NA	NA	NA	NA	NA
OR2L8-out.wgt.RDat	/u/home/t/tboltz/project-ophoff/rna_whole_blood/cts_TWAS_latest/B_Cells_Naive_weights2//OR2L8-out.wgt.RDat	OR2L8	1	2.48e+08	2.48e+08	0.18714	rs7541715	-3.25	rs6664332	0.104499	13.54	0.6559	139	44	enet	0.11246	5.91e-47	0.07344	9.41e-01	NA	NA	NA	NA	NA
OR2T10-out.wgt.RDat	/u/home/t/tboltz/project-ophoff/rna_whole_blood/cts_TWAS_latest/B_Cells_Naive_weights2//OR2T10-out.wgt.RDat	OR2T10	1	2.49e+08	2.49e+08	0.03830	rs4926506	4.66	rs4509608	0.033990	-8.26	1.2704	57	2	lasso	0.03328	1.24e-14	-1.23302	2.18e-01	NA	NA	NA	NA	NA
OR2T11-out.wgt.RDat	/u/home/t/tboltz/project-ophoff/rna_whole_blood/cts_TWAS_latest/B_Cells_Naive_weights2//OR2T11-out.wgt.RDat	OR2T11	1	2.49e+08	2.49e+08	0.04607	rs4926506	4.66	rs28433149	0.036966	-8.34	1.1878	54	54	blup	0.04090	1.21e-17	-1.18522	2.36e-01	NA	NA	NA	NA	NA
OR2T8-out.wgt.RDat	/u/home/t/tboltz/project-ophoff/rna_whole_blood/cts_TWAS_latest/B_Cells_Naive_weights2//OR2T8-out.wgt.RDat	OR2T8	1	2.48e+08	2.48e+08	0.06370	rs7541715	-3.25	rs3737277	0.008586	-5.44	1.0699	150	9	lasso	0.02979	2.95e-13	-0.27432	7.84e-01	NA	NA	NA	NA	NA
OR2W3-out.wgt.RDat	/u/home/t/tboltz/project-ophoff/rna_whole_blood/cts_TWAS_latest/B_Cells_Naive_weights2//OR2W3-out.wgt.RDat	OR2W3	1	2.48e+08	2.48e+08	0.24880	rs7541715	-3.25	rs7514184	0.063272	-10.54	0.8087	153	31	enet	0.16032	7.86e-68	-1.49472	1.35e-01	NA	NA	NA	NA	NA
OSCP1-out.wgt.RDat	/u/home/t/tboltz/project-ophoff/rna_whole_blood/cts_TWAS_latest/B_Cells_Naive_weights2//OSCP1-out.wgt.RDat	OSCP1	1	3.69e+07	3.69e+07	0.01644	rs7542594	-4.79	rs16822888	0.010397	4.50	0.1763	145	2	lasso	0.00852	7.10e-05	0.49594	6.20e-01	NA	NA	NA	NA	NA
OTUD3-out.wgt.RDat	/u/home/t/tboltz/project-ophoff/rna_whole_blood/cts_TWAS_latest/B_Cells_Naive_weights2//OTUD3-out.wgt.RDat	OTUD3	1	2.02e+07	2.02e+07	0.02164	rs6699866	-3.03	rs10916668	0.011450	4.60	-1.6267	189	4	lasso	0.00857	6.79e-05	-1.29638	1.95e-01	NA	NA	NA	NA	NA
PADI6-out.wgt.RDat	/u/home/t/tboltz/project-ophoff/rna_whole_blood/cts_TWAS_latest/B_Cells_Naive_weights2//PADI6-out.wgt.RDat	PADI6	1	1.77e+07	1.77e+07	0.08655	rs6689677	5.01	rs10458537	0.156153	16.59	-2.1184	134	4	lasso	0.15501	1.86e-65	-2.14989	3.16e-02	0.000	0.770	0.000	0.222	0.007
PAFAH2-out.wgt.RDat	/u/home/t/tboltz/project-ophoff/rna_whole_blood/cts_TWAS_latest/B_Cells_Naive_weights2//PAFAH2-out.wgt.RDat	PAFAH2	1	2.63e+07	2.63e+07	0.01860	rs7541333	-12.45	rs298442	0.012372	-5.49	1.7799	182	5	lasso	0.01520	1.61e-07	-1.46555	1.43e-01	NA	NA	NA	NA	NA
PAQR6-out.wgt.RDat	/u/home/t/tboltz/project-ophoff/rna_whole_blood/cts_TWAS_latest/B_Cells_Naive_weights2//PAQR6-out.wgt.RDat	PAQR6	1	1.56e+08	1.56e+08	0.18125	rs666869	-8.41	rs2764406	0.084420	12.23	-6.5072	160	3	lasso	0.10081	4.88e-42	-5.88881	3.89e-09	0.000	0.000	0.000	1.000	0.000
PARP1-out.wgt.RDat	/u/home/t/tboltz/project-ophoff/rna_whole_blood/cts_TWAS_latest/B_Cells_Naive_weights2//PARP1-out.wgt.RDat	PARP1	1	2.27e+08	2.27e+08	0.03370	rs17522524	2.80	rs2293464	0.035611	8.44	-0.3925	130	130	blup	0.03924	5.48e-17	-0.00163	9.99e-01	NA	NA	NA	NA	NA
PDE4B-out.wgt.RDat	/u/home/t/tboltz/project-ophoff/rna_whole_blood/cts_TWAS_latest/B_Cells_Naive_weights2//PDE4B-out.wgt.RDat	PDE4B	1	6.63e+07	6.68e+07	0.01915	rs4655537	5.65	rs1890197	0.004300	-4.53	-0.3825	403	403	blup	0.00321	1.05e-02	-0.71621	4.74e-01	NA	NA	NA	NA	NA
PDZK1IP1-out.wgt.RDat	/u/home/t/tboltz/project-ophoff/rna_whole_blood/cts_TWAS_latest/B_Cells_Naive_weights2//PDZK1IP1-out.wgt.RDat	PDZK1IP1	1	4.76e+07	4.77e+07	0.27603	rs1008455	-4.25	rs12184246	0.132168	-15.26	0.5356	172	37	enet	0.21442	6.97e-93	0.36400	7.16e-01	NA	NA	NA	NA	NA
PHACTR4-out.wgt.RDat	/u/home/t/tboltz/project-ophoff/rna_whole_blood/cts_TWAS_latest/B_Cells_Naive_weights2//PHACTR4-out.wgt.RDat	PHACTR4	1	2.87e+07	2.88e+07	0.01430	rs10751725	-3.63	rs11247776	0.016386	-5.67	-1.9250	136	1	lasso	0.01577	9.55e-08	1.92500	5.42e-02	NA	NA	NA	NA	NA
PHC2-out.wgt.RDat	/u/home/t/tboltz/project-ophoff/rna_whole_blood/cts_TWAS_latest/B_Cells_Naive_weights2//PHC2-out.wgt.RDat	PHC2	1	3.38e+07	3.39e+07	0.03591	rs12067054	2.68	rs12751707	0.017034	6.67	-0.1823	97	24	enet	0.02112	7.51e-10	-1.12603	2.60e-01	NA	NA	NA	NA	NA
PIGV-out.wgt.RDat	/u/home/t/tboltz/project-ophoff/rna_whole_blood/cts_TWAS_latest/B_Cells_Naive_weights2//PIGV-out.wgt.RDat	PIGV	1	2.71e+07	2.71e+07	0.01659	rs7541333	-12.45	rs12760759	0.022902	-6.73	2.9790	118	118	blup	0.02330	1.05e-10	-1.53720	1.24e-01	NA	NA	NA	NA	NA
PIK3R3-out.wgt.RDat	/u/home/t/tboltz/project-ophoff/rna_whole_blood/cts_TWAS_latest/B_Cells_Naive_weights2//PIK3R3-out.wgt.RDat	PIK3R3	1	4.65e+07	4.66e+07	0.01473	rs4073846	-7.29	rs785481	0.013942	5.08	-7.0574	208	1	lasso	0.01300	1.19e-06	-7.05740	1.70e-12	0.000	0.000	0.000	0.010	0.989
PINK1-out.wgt.RDat	/u/home/t/tboltz/project-ophoff/rna_whole_blood/cts_TWAS_latest/B_Cells_Naive_weights2//PINK1-out.wgt.RDat	PINK1	1	2.10e+07	2.10e+07	0.04327	rs12402486	-4.28	rs12036993	0.008132	5.91	-1.3550	146	19	enet	0.02447	3.63e-11	-1.33577	1.82e-01	NA	NA	NA	NA	NA
PLA2G4A-out.wgt.RDat	/u/home/t/tboltz/project-ophoff/rna_whole_blood/cts_TWAS_latest/B_Cells_Naive_weights2//PLA2G4A-out.wgt.RDat	PLA2G4A	1	1.87e+08	1.87e+08	0.03946	rs4409608	2.61	rs10798078	0.015087	-5.52	-0.2880	138	2	lasso	0.01351	7.42e-07	0.29468	7.68e-01	NA	NA	NA	NA	NA
PLCH2-out.wgt.RDat	/u/home/t/tboltz/project-ophoff/rna_whole_blood/cts_TWAS_latest/B_Cells_Naive_weights2//PLCH2-out.wgt.RDat	PLCH2	1	2.36e+06	2.44e+06	0.01442	rs12022429	4.32	rs2843401	0.002977	3.79	-2.0098	82	82	blup	0.00844	7.66e-05	-0.63588	5.25e-01	NA	NA	NA	NA	NA
PLEKHG5-out.wgt.RDat	/u/home/t/tboltz/project-ophoff/rna_whole_blood/cts_TWAS_latest/B_Cells_Naive_weights2//PLEKHG5-out.wgt.RDat	PLEKHG5	1	6.53e+06	6.58e+06	0.07677	rs2898917	-2.33	rs1010584	0.125594	-14.96	1.8226	124	14	enet	0.13128	4.95e-55	-1.57551	1.15e-01	NA	NA	NA	NA	NA
PLOD1-out.wgt.RDat	/u/home/t/tboltz/project-ophoff/rna_whole_blood/cts_TWAS_latest/B_Cells_Naive_weights2//PLOD1-out.wgt.RDat	PLOD1	1	1.20e+07	1.20e+07	0.20282	rs12042105	2.31	rs7550536	0.172920	17.35	1.1182	137	12	enet	0.18093	3.53e-77	1.32667	1.85e-01	NA	NA	NA	NA	NA
PPP2R5A-out.wgt.RDat	/u/home/t/tboltz/project-ophoff/rna_whole_blood/cts_TWAS_latest/B_Cells_Naive_weights2//PPP2R5A-out.wgt.RDat	PPP2R5A	1	2.12e+08	2.13e+08	0.27348	rs3767862	10.73	rs903119	0.349784	24.62	-3.1244	190	4	lasso	0.36542	4.28e-173	-4.66331	3.11e-06	0.000	0.000	0.000	1.000	0.000
PSMB4-out.wgt.RDat	/u/home/t/tboltz/project-ophoff/rna_whole_blood/cts_TWAS_latest/B_Cells_Naive_weights2//PSMB4-out.wgt.RDat	PSMB4	1	1.51e+08	1.51e+08	0.02740	rs4970985	16.29	rs2274533	0.030314	7.97	0.6552	147	3	lasso	0.03155	5.99e-14	0.68084	4.96e-01	NA	NA	NA	NA	NA
PSRC1-out.wgt.RDat	/u/home/t/tboltz/project-ophoff/rna_whole_blood/cts_TWAS_latest/B_Cells_Naive_weights2//PSRC1-out.wgt.RDat	PSRC1	1	1.10e+08	1.10e+08	0.06356	rs1277236	3.87	rs646776	0.055293	10.00	3.2575	135	4	lasso	0.05483	3.40e-23	3.42371	6.18e-04	0.000	0.766	0.000	0.012	0.223
PTGFR-out.wgt.RDat	/u/home/t/tboltz/project-ophoff/rna_whole_blood/cts_TWAS_latest/B_Cells_Naive_weights2//PTGFR-out.wgt.RDat	PTGFR	1	7.88e+07	7.90e+07	0.08725	rs12135932	4.37	rs661038	0.018096	5.95	-0.6490	220	44	enet	0.04857	1.08e-20	0.24298	8.08e-01	NA	NA	NA	NA	NA
PTGS2-out.wgt.RDat	/u/home/t/tboltz/project-ophoff/rna_whole_blood/cts_TWAS_latest/B_Cells_Naive_weights2//PTGS2-out.wgt.RDat	PTGS2	1	1.87e+08	1.87e+08	0.03292	rs1884023	1.58	rs10798078	0.020934	-6.10	-0.2880	72	5	enet	0.02133	6.24e-10	-0.27268	7.85e-01	NA	NA	NA	NA	NA
PTPN7-out.wgt.RDat	/u/home/t/tboltz/project-ophoff/rna_whole_blood/cts_TWAS_latest/B_Cells_Naive_weights2//PTPN7-out.wgt.RDat	PTPN7	1	2.02e+08	2.02e+08	0.05775	rs12734984	-3.84	rs12737056	0.038595	-8.51	1.0831	105	15	enet	0.04376	8.82e-19	-0.40071	6.89e-01	NA	NA	NA	NA	NA
PTPRC-out.wgt.RDat	/u/home/t/tboltz/project-ophoff/rna_whole_blood/cts_TWAS_latest/B_Cells_Naive_weights2//PTPRC-out.wgt.RDat	PTPRC	1	1.99e+08	1.99e+08	0.01841	rs16843471	-5.95	rs13375712	0.004081	-4.99	-3.5993	195	17	enet	0.00725	2.30e-04	2.49663	1.25e-02	0.004	0.012	0.229	0.744	0.011
RAVER2-out.wgt.RDat	/u/home/t/tboltz/project-ophoff/rna_whole_blood/cts_TWAS_latest/B_Cells_Naive_weights2//RAVER2-out.wgt.RDat	RAVER2	1	6.52e+07	6.53e+07	0.16279	rs4244165	-3.32	rs12566370	0.009951	5.61	0.7313	195	41	enet	0.07095	1.05e-29	0.36603	7.14e-01	NA	NA	NA	NA	NA
RBM15-out.wgt.RDat	/u/home/t/tboltz/project-ophoff/rna_whole_blood/cts_TWAS_latest/B_Cells_Naive_weights2//RBM15-out.wgt.RDat	RBM15	1	1.11e+08	1.11e+08	0.02026	rs6537885	7.37	rs6669004	0.009309	5.30	0.4645	170	2	lasso	0.00895	4.78e-05	0.72735	4.67e-01	NA	NA	NA	NA	NA
RBMXL1-out.wgt.RDat	/u/home/t/tboltz/project-ophoff/rna_whole_blood/cts_TWAS_latest/B_Cells_Naive_weights2//RBMXL1-out.wgt.RDat	RBMXL1	1	8.94e+07	8.95e+07	0.02875	rs972314	6.33	rs4656078	0.020911	6.65	-1.7346	153	3	lasso	0.02300	1.38e-10	-2.00728	4.47e-02	0.000	0.000	0.000	1.000	0.000
RBP7-out.wgt.RDat	/u/home/t/tboltz/project-ophoff/rna_whole_blood/cts_TWAS_latest/B_Cells_Naive_weights2//RBP7-out.wgt.RDat	RBP7	1	1.01e+07	1.01e+07	0.01376	rs17400878	8.48	rs6683452	0.002014	-4.09	-5.0276	120	6	enet	0.00491	2.05e-03	5.19806	2.01e-07	0.000	0.000	0.865	0.121	0.015
RCC2-out.wgt.RDat	/u/home/t/tboltz/project-ophoff/rna_whole_blood/cts_TWAS_latest/B_Cells_Naive_weights2//RCC2-out.wgt.RDat	RCC2	1	1.77e+07	1.78e+07	0.02076	rs6689677	5.01	rs2526822	0.016633	5.48	3.7650	140	4	lasso	0.02056	1.25e-09	3.07213	2.13e-03	0.010	0.385	0.003	0.111	0.492
RCSD1-out.wgt.RDat	/u/home/t/tboltz/project-ophoff/rna_whole_blood/cts_TWAS_latest/B_Cells_Naive_weights2//RCSD1-out.wgt.RDat	RCSD1	1	1.68e+08	1.68e+08	0.04975	rs864537	3.11	rs4657679	0.024974	-7.03	-2.7669	142	21	enet	0.03860	9.86e-17	3.81838	1.34e-04	0.000	0.950	0.000	0.001	0.049
RGS18-out.wgt.RDat	/u/home/t/tboltz/project-ophoff/rna_whole_blood/cts_TWAS_latest/B_Cells_Naive_weights2//RGS18-out.wgt.RDat	RGS18	1	1.92e+08	1.92e+08	0.03306	rs1175154	3.08	rs7349065	0.022216	-7.46	0.1213	102	8	enet	0.03204	3.82e-14	0.94242	3.46e-01	NA	NA	NA	NA	NA
RHCE-out.wgt.RDat	/u/home/t/tboltz/project-ophoff/rna_whole_blood/cts_TWAS_latest/B_Cells_Naive_weights2//RHCE-out.wgt.RDat	RHCE	1	2.57e+07	2.58e+07	0.01093	rs10903122	-3.32	rs1053438	0.006392	-3.98	-0.8512	137	1	lasso	0.00341	8.66e-03	0.85120	3.95e-01	NA	NA	NA	NA	NA
RHD-out.wgt.RDat	/u/home/t/tboltz/project-ophoff/rna_whole_blood/cts_TWAS_latest/B_Cells_Naive_weights2//RHD-out.wgt.RDat	RHD	1	2.56e+07	2.57e+07	0.40070	rs10903122	-3.32	rs1053438	0.208740	19.06	-0.8512	128	4	lasso	0.40549	1.36e-197	-0.63229	5.27e-01	NA	NA	NA	NA	NA
RIMKLA-out.wgt.RDat	/u/home/t/tboltz/project-ophoff/rna_whole_blood/cts_TWAS_latest/B_Cells_Naive_weights2//RIMKLA-out.wgt.RDat	RIMKLA	1	4.28e+07	4.29e+07	0.05165	rs10890213	4.90	rs7413966	0.018352	-5.87	1.0961	174	174	blup	0.02051	1.31e-09	-0.24788	8.04e-01	NA	NA	NA	NA	NA
RNASEL-out.wgt.RDat	/u/home/t/tboltz/project-ophoff/rna_whole_blood/cts_TWAS_latest/B_Cells_Naive_weights2//RNASEL-out.wgt.RDat	RNASEL	1	1.83e+08	1.83e+08	0.12036	rs12043864	-3.79	rs3738579	0.069325	11.09	1.1783	172	3	lasso	0.06908	6.07e-29	1.22187	2.22e-01	NA	NA	NA	NA	NA
RNF19B-out.wgt.RDat	/u/home/t/tboltz/project-ophoff/rna_whole_blood/cts_TWAS_latest/B_Cells_Naive_weights2//RNF19B-out.wgt.RDat	RNF19B	1	3.34e+07	3.34e+07	0.09845	rs360041	5.01	rs194652	0.045538	9.15	1.3598	80	2	lasso	0.04426	5.63e-19	1.36032	1.74e-01	NA	NA	NA	NA	NA
RNPEP-out.wgt.RDat	/u/home/t/tboltz/project-ophoff/rna_whole_blood/cts_TWAS_latest/B_Cells_Naive_weights2//RNPEP-out.wgt.RDat	RNPEP	1	2.02e+08	2.02e+08	0.22783	rs12734984	-3.84	rs4950752	0.180050	-17.71	-2.6007	117	2	lasso	0.18515	4.00e-79	2.62456	8.68e-03	0.000	0.970	0.000	0.002	0.029
RPA2-out.wgt.RDat	/u/home/t/tboltz/project-ophoff/rna_whole_blood/cts_TWAS_latest/B_Cells_Naive_weights2//RPA2-out.wgt.RDat	RPA2	1	2.82e+07	2.82e+07	0.06252	rs12146138	-4.16	rs10902678	0.009828	4.47	-0.2183	113	35	enet	0.01881	6.09e-09	2.19208	2.84e-02	0.694	0.231	0.054	0.018	0.003
RPF1-out.wgt.RDat	/u/home/t/tboltz/project-ophoff/rna_whole_blood/cts_TWAS_latest/B_Cells_Naive_weights2//RPF1-out.wgt.RDat	RPF1	1	8.49e+07	8.50e+07	0.01620	rs2994948	-2.87	rs11163977	0.013992	-5.14	-0.1997	157	17	enet	0.01138	5.17e-06	0.58022	5.62e-01	NA	NA	NA	NA	NA
RSRP1-out.wgt.RDat	/u/home/t/tboltz/project-ophoff/rna_whole_blood/cts_TWAS_latest/B_Cells_Naive_weights2//RSRP1-out.wgt.RDat	RSRP1	1	2.56e+07	2.57e+07	0.40485	rs10903122	-3.32	rs3091242	0.223107	19.66	-0.8839	131	8	lasso	0.40972	2.82e-200	-0.68002	4.96e-01	NA	NA	NA	NA	NA
S100A12-out.wgt.RDat	/u/home/t/tboltz/project-ophoff/rna_whole_blood/cts_TWAS_latest/B_Cells_Naive_weights2//S100A12-out.wgt.RDat	S100A12	1	1.53e+08	1.53e+08	0.32864	rs4845346	8.24	rs3006483	0.210278	19.28	8.1853	126	11	enet	0.27989	1.36e-125	8.21504	2.12e-16	0.000	0.000	0.000	0.005	0.995
S100A8-out.wgt.RDat	/u/home/t/tboltz/project-ophoff/rna_whole_blood/cts_TWAS_latest/B_Cells_Naive_weights2//S100A8-out.wgt.RDat	S100A8	1	1.53e+08	1.53e+08	0.05461	rs4845346	8.24	rs3806232	0.033727	7.80	8.2159	126	6	lasso	0.04460	4.11e-19	8.34816	6.93e-17	0.000	0.000	0.000	0.004	0.996
S100A9-out.wgt.RDat	/u/home/t/tboltz/project-ophoff/rna_whole_blood/cts_TWAS_latest/B_Cells_Naive_weights2//S100A9-out.wgt.RDat	S100A9	1	1.53e+08	1.53e+08	0.11272	rs4845346	8.24	rs4845346	0.063662	10.91	8.2437	124	8	enet	0.08528	1.41e-35	8.37270	5.63e-17	0.000	0.000	0.000	0.004	0.996
SCCPDH-out.wgt.RDat	/u/home/t/tboltz/project-ophoff/rna_whole_blood/cts_TWAS_latest/B_Cells_Naive_weights2//SCCPDH-out.wgt.RDat	SCCPDH	1	2.47e+08	2.47e+08	0.06708	rs1778541	-3.85	rs6685364	0.008032	5.65	-1.8549	181	35	enet	0.03732	3.15e-16	-0.38648	6.99e-01	NA	NA	NA	NA	NA
SCP2-out.wgt.RDat	/u/home/t/tboltz/project-ophoff/rna_whole_blood/cts_TWAS_latest/B_Cells_Naive_weights2//SCP2-out.wgt.RDat	SCP2	1	5.34e+07	5.35e+07	0.01813	rs11206035	-8.62	rs6679819	0.017156	6.27	0.1910	198	198	blup	0.01612	6.98e-08	-0.29433	7.69e-01	NA	NA	NA	NA	NA
SCYL3-out.wgt.RDat	/u/home/t/tboltz/project-ophoff/rna_whole_blood/cts_TWAS_latest/B_Cells_Naive_weights2//SCYL3-out.wgt.RDat	SCYL3	1	1.70e+08	1.70e+08	0.01179	rs10489185	-9.51	rs3753312	0.006543	4.36	5.5273	317	4	lasso	0.00332	9.42e-03	5.51247	3.54e-08	0.000	0.000	0.424	0.566	0.010
SDCCAG8-out.wgt.RDat	/u/home/t/tboltz/project-ophoff/rna_whole_blood/cts_TWAS_latest/B_Cells_Naive_weights2//SDCCAG8-out.wgt.RDat	SDCCAG8	1	2.43e+08	2.44e+08	0.03836	rs897960	-4.60	rs10803138	0.018902	5.87	-1.6233	123	19	enet	0.02560	1.30e-11	-1.12372	2.61e-01	NA	NA	NA	NA	NA
SELL-out.wgt.RDat	/u/home/t/tboltz/project-ophoff/rna_whole_blood/cts_TWAS_latest/B_Cells_Naive_weights2//SELL-out.wgt.RDat	SELL	1	1.70e+08	1.70e+08	0.10588	rs10489185	-9.51	rs4987358	0.047371	-9.24	-8.0126	299	24	enet	0.06407	6.48e-27	12.91614	3.65e-38	0.000	0.000	0.000	0.998	0.002
SEMA4A-out.wgt.RDat	/u/home/t/tboltz/project-ophoff/rna_whole_blood/cts_TWAS_latest/B_Cells_Naive_weights2//SEMA4A-out.wgt.RDat	SEMA4A	1	1.56e+08	1.56e+08	0.05704	rs666869	-8.41	rs3806408	0.029791	-7.38	2.2042	161	13	lasso	0.05093	1.24e-21	-0.62249	5.34e-01	NA	NA	NA	NA	NA
SERINC2-out.wgt.RDat	/u/home/t/tboltz/project-ophoff/rna_whole_blood/cts_TWAS_latest/B_Cells_Naive_weights2//SERINC2-out.wgt.RDat	SERINC2	1	3.19e+07	3.19e+07	0.06761	rs12737935	3.02	rs6701521	0.019999	-6.22	0.3750	119	119	blup	0.02853	9.19e-13	0.53055	5.96e-01	NA	NA	NA	NA	NA
SGIP1-out.wgt.RDat	/u/home/t/tboltz/project-ophoff/rna_whole_blood/cts_TWAS_latest/B_Cells_Naive_weights2//SGIP1-out.wgt.RDat	SGIP1	1	6.70e+07	6.72e+07	0.05159	rs2755254	9.14	rs1445578	0.051256	-9.80	-0.1406	319	5	lasso	0.05646	7.53e-24	-0.75400	4.51e-01	NA	NA	NA	NA	NA
SH3BP5L-out.wgt.RDat	/u/home/t/tboltz/project-ophoff/rna_whole_blood/cts_TWAS_latest/B_Cells_Naive_weights2//SH3BP5L-out.wgt.RDat	SH3BP5L	1	2.49e+08	2.49e+08	0.07694	rs4926506	4.66	rs12027409	0.023555	-6.63	0.5874	27	21	enet	0.03410	5.90e-15	1.96324	4.96e-02	0.000	0.948	0.000	0.050	0.001
SLAMF7-out.wgt.RDat	/u/home/t/tboltz/project-ophoff/rna_whole_blood/cts_TWAS_latest/B_Cells_Naive_weights2//SLAMF7-out.wgt.RDat	SLAMF7	1	1.61e+08	1.61e+08	0.01577	rs2250174	-5.48	rs489286	0.014295	-5.37	-0.5568	132	2	lasso	0.01107	6.87e-06	0.57779	5.63e-01	NA	NA	NA	NA	NA
SLC1A7-out.wgt.RDat	/u/home/t/tboltz/project-ophoff/rna_whole_blood/cts_TWAS_latest/B_Cells_Naive_weights2//SLC1A7-out.wgt.RDat	SLC1A7	1	5.36e+07	5.36e+07	0.06856	rs11206035	-8.62	rs2282340	0.042240	-9.73	0.1311	218	24	enet	0.06589	1.18e-27	-1.09933	2.72e-01	NA	NA	NA	NA	NA
SLC35D1-out.wgt.RDat	/u/home/t/tboltz/project-ophoff/rna_whole_blood/cts_TWAS_latest/B_Cells_Naive_weights2//SLC35D1-out.wgt.RDat	SLC35D1	1	6.75e+07	6.75e+07	0.02334	rs2755254	9.14	rs2144658	0.013636	5.04	6.0053	246	19	enet	0.02070	1.11e-09	3.33287	8.60e-04	0.000	0.000	0.022	0.121	0.856
SLC35E2A-out.wgt.RDat	/u/home/t/tboltz/project-ophoff/rna_whole_blood/cts_TWAS_latest/B_Cells_Naive_weights2//SLC35E2A-out.wgt.RDat	SLC35E2A	1	1.66e+06	1.68e+06	0.02853	rs262672	-4.28	rs4648727	0.011149	4.69	-3.4554	57	5	lasso	0.01311	1.07e-06	-3.54758	3.89e-04	0.471	0.349	0.026	0.019	0.134
SLC39A1-out.wgt.RDat	/u/home/t/tboltz/project-ophoff/rna_whole_blood/cts_TWAS_latest/B_Cells_Naive_weights2//SLC39A1-out.wgt.RDat	SLC39A1	1	1.54e+08	1.54e+08	0.02030	rs4129267	9.98	rs11264743	0.024138	6.72	2.6230	110	110	blup	0.02201	3.37e-10	4.67678	2.91e-06	0.000	0.000	0.000	1.000	0.000
SLC66A1-out.wgt.RDat	/u/home/t/tboltz/project-ophoff/rna_whole_blood/cts_TWAS_latest/B_Cells_Naive_weights2//SLC66A1-out.wgt.RDat	SLC66A1	1	1.96e+07	1.97e+07	0.01526	rs6699866	-3.03	rs4911997	0.002692	4.29	0.3052	231	231	blup	0.00843	7.75e-05	-0.86501	3.87e-01	NA	NA	NA	NA	NA
SMG5-out.wgt.RDat	/u/home/t/tboltz/project-ophoff/rna_whole_blood/cts_TWAS_latest/B_Cells_Naive_weights2//SMG5-out.wgt.RDat	SMG5	1	1.56e+08	1.56e+08	0.27646	rs666869	-8.41	rs2764406	0.099353	14.13	-6.5072	164	58	enet	0.17779	9.65e-76	-7.28214	3.29e-13	0.000	0.000	0.000	1.000	0.000
SMPDL3B-out.wgt.RDat	/u/home/t/tboltz/project-ophoff/rna_whole_blood/cts_TWAS_latest/B_Cells_Naive_weights2//SMPDL3B-out.wgt.RDat	SMPDL3B	1	2.83e+07	2.83e+07	0.01635	rs12146138	-4.16	rs6676158	0.010920	-5.05	-0.5884	106	3	lasso	0.00983	2.14e-05	2.20436	2.75e-02	0.023	0.667	0.001	0.029	0.279
SPAG17-out.wgt.RDat	/u/home/t/tboltz/project-ophoff/rna_whole_blood/cts_TWAS_latest/B_Cells_Naive_weights2//SPAG17-out.wgt.RDat	SPAG17	1	1.18e+08	1.19e+08	0.03818	rs11581122	9.44	rs10923477	0.034555	8.02	0.3853	248	4	lasso	0.03493	2.76e-15	0.45298	6.51e-01	NA	NA	NA	NA	NA
SPATA1-out.wgt.RDat	/u/home/t/tboltz/project-ophoff/rna_whole_blood/cts_TWAS_latest/B_Cells_Naive_weights2//SPATA1-out.wgt.RDat	SPATA1	1	8.50e+07	8.50e+07	0.03050	rs2994948	-2.87	rs12126584	0.024665	-7.38	-2.3168	164	4	lasso	0.02793	1.59e-12	2.54884	1.08e-02	0.000	0.983	0.000	0.001	0.017
SSX2IP-out.wgt.RDat	/u/home/t/tboltz/project-ophoff/rna_whole_blood/cts_TWAS_latest/B_Cells_Naive_weights2//SSX2IP-out.wgt.RDat	SSX2IP	1	8.51e+07	8.52e+07	0.02052	rs2994948	-2.87	rs4907001	0.007885	-5.38	-0.4508	176	176	blup	0.00974	2.31e-05	-0.63545	5.25e-01	NA	NA	NA	NA	NA
STX6-out.wgt.RDat	/u/home/t/tboltz/project-ophoff/rna_whole_blood/cts_TWAS_latest/B_Cells_Naive_weights2//STX6-out.wgt.RDat	STX6	1	1.81e+08	1.81e+08	0.02231	rs3795504	4.82	rs7546157	0.014947	5.42	-0.1008	144	2	lasso	0.01276	1.47e-06	-0.10067	9.20e-01	NA	NA	NA	NA	NA
STXBP3-out.wgt.RDat	/u/home/t/tboltz/project-ophoff/rna_whole_blood/cts_TWAS_latest/B_Cells_Naive_weights2//STXBP3-out.wgt.RDat	STXBP3	1	1.09e+08	1.09e+08	0.01995	rs1277236	3.87	rs1759477	0.024441	-6.88	-2.8724	102	5	lasso	0.02830	1.13e-12	3.37643	7.34e-04	0.000	0.921	0.000	0.013	0.066
SUSD4-out.wgt.RDat	/u/home/t/tboltz/project-ophoff/rna_whole_blood/cts_TWAS_latest/B_Cells_Naive_weights2//SUSD4-out.wgt.RDat	SUSD4	1	2.23e+08	2.24e+08	0.04863	rs5744174	-3.09	rs1713209	0.010764	-5.35	0.3676	119	23	enet	0.03139	6.92e-14	0.55843	5.77e-01	NA	NA	NA	NA	NA
SWT1-out.wgt.RDat	/u/home/t/tboltz/project-ophoff/rna_whole_blood/cts_TWAS_latest/B_Cells_Naive_weights2//SWT1-out.wgt.RDat	SWT1	1	1.85e+08	1.85e+08	0.01641	rs3766723	-7.35	rs6698109	0.021897	6.39	-1.4915	154	3	lasso	0.02073	1.07e-09	-1.39845	1.62e-01	NA	NA	NA	NA	NA
TAF1A-out.wgt.RDat	/u/home/t/tboltz/project-ophoff/rna_whole_blood/cts_TWAS_latest/B_Cells_Naive_weights2//TAF1A-out.wgt.RDat	TAF1A	1	2.23e+08	2.23e+08	0.02209	rs158729	-2.77	rs3008647	0.026884	-6.96	-0.1530	30	6	lasso	0.02532	1.68e-11	-0.15165	8.79e-01	NA	NA	NA	NA	NA
TAL1-out.wgt.RDat	/u/home/t/tboltz/project-ophoff/rna_whole_blood/cts_TWAS_latest/B_Cells_Naive_weights2//TAL1-out.wgt.RDat	TAL1	1	4.77e+07	4.77e+07	0.02749	rs1008455	-4.25	rs7664	0.029840	-7.55	-0.9994	157	3	lasso	0.02727	2.90e-12	1.09549	2.73e-01	NA	NA	NA	NA	NA
TAS1R3-out.wgt.RDat	/u/home/t/tboltz/project-ophoff/rna_whole_blood/cts_TWAS_latest/B_Cells_Naive_weights2//TAS1R3-out.wgt.RDat	TAS1R3	1	1.27e+06	1.27e+06	0.00676	rs11466691	-1.37	rs2649589	0.008979	4.32	1.2595	35	5	enet	0.01014	1.61e-05	1.00090	3.17e-01	NA	NA	NA	NA	NA
TDRKH-out.wgt.RDat	/u/home/t/tboltz/project-ophoff/rna_whole_blood/cts_TWAS_latest/B_Cells_Naive_weights2//TDRKH-out.wgt.RDat	TDRKH	1	1.52e+08	1.52e+08	0.01069	rs1056847	10.97	rs1781423	0.014166	5.17	-0.6249	131	4	lasso	0.01314	1.04e-06	-0.62491	5.32e-01	NA	NA	NA	NA	NA
TENT5C-out.wgt.RDat	/u/home/t/tboltz/project-ophoff/rna_whole_blood/cts_TWAS_latest/B_Cells_Naive_weights2//TENT5C-out.wgt.RDat	TENT5C	1	1.18e+08	1.18e+08	0.08973	rs11581122	9.44	rs10923358	0.039378	-8.42	9.3538	178	178	blup	0.04075	1.38e-17	-3.88017	1.04e-04	0.000	0.000	0.000	0.003	0.997
TESK2-out.wgt.RDat	/u/home/t/tboltz/project-ophoff/rna_whole_blood/cts_TWAS_latest/B_Cells_Naive_weights2//TESK2-out.wgt.RDat	TESK2	1	4.58e+07	4.60e+07	0.07324	rs4076006	-7.28	rs9429072	0.042777	9.46	-1.1697	146	146	blup	0.06451	4.31e-27	1.26802	2.05e-01	NA	NA	NA	NA	NA
THBS3-out.wgt.RDat	/u/home/t/tboltz/project-ophoff/rna_whole_blood/cts_TWAS_latest/B_Cells_Naive_weights2//THBS3-out.wgt.RDat	THBS3	1	1.55e+08	1.55e+08	0.04966	rs4845693	2.20	rs2066981	0.050249	-9.90	-1.6250	102	4	lasso	0.04825	1.44e-20	1.68203	9.26e-02	NA	NA	NA	NA	NA
THEMIS2-out.wgt.RDat	/u/home/t/tboltz/project-ophoff/rna_whole_blood/cts_TWAS_latest/B_Cells_Naive_weights2//THEMIS2-out.wgt.RDat	THEMIS2	1	2.82e+07	2.82e+07	0.21464	rs12146138	-4.16	rs3766398	0.144689	15.88	2.6969	103	5	lasso	0.15338	9.82e-65	3.07287	2.12e-03	0.000	0.896	0.000	0.070	0.034
TLR5-out.wgt.RDat	/u/home/t/tboltz/project-ophoff/rna_whole_blood/cts_TWAS_latest/B_Cells_Naive_weights2//TLR5-out.wgt.RDat	TLR5	1	2.23e+08	2.23e+08	0.02184	rs5744174	-3.09	rs3795743	0.013659	-5.29	-3.0129	67	2	lasso	0.01468	2.57e-07	2.38939	1.69e-02	0.035	0.876	0.000	0.000	0.089
TMED5-out.wgt.RDat	/u/home/t/tboltz/project-ophoff/rna_whole_blood/cts_TWAS_latest/B_Cells_Naive_weights2//TMED5-out.wgt.RDat	TMED5	1	9.36e+07	9.36e+07	0.05424	rs35054144	20.85	rs546	0.078314	-11.85	-6.0037	167	30	enet	0.08705	2.62e-36	8.35064	6.79e-17	0.000	0.000	0.000	1.000	0.000
TMEM39B-out.wgt.RDat	/u/home/t/tboltz/project-ophoff/rna_whole_blood/cts_TWAS_latest/B_Cells_Naive_weights2//TMEM39B-out.wgt.RDat	TMEM39B	1	3.25e+07	3.26e+07	0.00998	rs3795427	3.56	rs2282517	0.012216	-5.08	3.0894	72	3	lasso	0.01063	1.03e-05	-3.03901	2.37e-03	0.023	0.869	0.000	0.003	0.105
TMEM50A-out.wgt.RDat	/u/home/t/tboltz/project-ophoff/rna_whole_blood/cts_TWAS_latest/B_Cells_Naive_weights2//TMEM50A-out.wgt.RDat	TMEM50A	1	2.57e+07	2.57e+07	0.30281	rs10903122	-3.32	rs1053438	0.117621	14.34	-0.8512	134	3	lasso	0.21718	3.31e-94	-0.63407	5.26e-01	NA	NA	NA	NA	NA
TNFRSF18-out.wgt.RDat	/u/home/t/tboltz/project-ophoff/rna_whole_blood/cts_TWAS_latest/B_Cells_Naive_weights2//TNFRSF18-out.wgt.RDat	TNFRSF18	1	1.14e+06	1.14e+06	0.03235	rs11466691	-1.37	rs6675798	0.032007	-8.36	-0.4391	32	32	blup	0.04075	1.39e-17	0.46346	6.43e-01	NA	NA	NA	NA	NA
TNFRSF4-out.wgt.RDat	/u/home/t/tboltz/project-ophoff/rna_whole_blood/cts_TWAS_latest/B_Cells_Naive_weights2//TNFRSF4-out.wgt.RDat	TNFRSF4	1	1.15e+06	1.15e+06	0.00835	rs11466691	-1.37	rs3766186	0.006928	-4.33	-0.1791	32	3	lasso	0.00427	3.77e-03	-0.28209	7.78e-01	NA	NA	NA	NA	NA
TPM3-out.wgt.RDat	/u/home/t/tboltz/project-ophoff/rna_whole_blood/cts_TWAS_latest/B_Cells_Naive_weights2//TPM3-out.wgt.RDat	TPM3	1	1.54e+08	1.54e+08	0.06638	rs4129267	9.98	rs4845601	0.059591	10.85	1.4358	128	11	lasso	0.07097	1.03e-29	1.29268	1.96e-01	NA	NA	NA	NA	NA
TRAF5-out.wgt.RDat	/u/home/t/tboltz/project-ophoff/rna_whole_blood/cts_TWAS_latest/B_Cells_Naive_weights2//TRAF5-out.wgt.RDat	TRAF5	1	2.11e+08	2.12e+08	0.01648	rs6702177	3.15	rs17017441	0.003122	4.79	0.3307	190	6	lasso	0.00884	5.31e-05	-0.32947	7.42e-01	NA	NA	NA	NA	NA
TRIM58-out.wgt.RDat	/u/home/t/tboltz/project-ophoff/rna_whole_blood/cts_TWAS_latest/B_Cells_Naive_weights2//TRIM58-out.wgt.RDat	TRIM58	1	2.48e+08	2.48e+08	0.09177	rs7541715	-3.25	rs6664571	0.025527	-8.44	0.3468	155	45	enet	0.06403	6.72e-27	-0.28162	7.78e-01	NA	NA	NA	NA	NA
TTF2-out.wgt.RDat	/u/home/t/tboltz/project-ophoff/rna_whole_blood/cts_TWAS_latest/B_Cells_Naive_weights2//TTF2-out.wgt.RDat	TTF2	1	1.18e+08	1.18e+08	0.03338	rs167662	2.41	rs12029623	0.033560	7.74	-1.0927	119	7	lasso	0.03131	7.45e-14	-1.16182	2.45e-01	NA	NA	NA	NA	NA
TYW3-out.wgt.RDat	/u/home/t/tboltz/project-ophoff/rna_whole_blood/cts_TWAS_latest/B_Cells_Naive_weights2//TYW3-out.wgt.RDat	TYW3	1	7.52e+07	7.52e+07	0.02587	rs3765663	-3.21	rs12125889	0.010524	4.97	-0.6182	137	137	blup	0.01323	9.57e-07	-0.32849	7.43e-01	NA	NA	NA	NA	NA
UBXN10-out.wgt.RDat	/u/home/t/tboltz/project-ophoff/rna_whole_blood/cts_TWAS_latest/B_Cells_Naive_weights2//UBXN10-out.wgt.RDat	UBXN10	1	2.05e+07	2.05e+07	0.05492	rs2072671	2.99	rs17411112	0.023076	6.84	-1.0172	182	22	enet	0.03936	4.92e-17	-0.57365	5.66e-01	NA	NA	NA	NA	NA
UTP25-out.wgt.RDat	/u/home/t/tboltz/project-ophoff/rna_whole_blood/cts_TWAS_latest/B_Cells_Naive_weights2//UTP25-out.wgt.RDat	UTP25	1	2.10e+08	2.10e+08	0.10446	rs9430004	3.27	rs646596	0.141090	15.74	-2.2507	207	4	lasso	0.14154	1.67e-59	-2.08952	3.67e-02	0.000	0.987	0.000	0.001	0.011
VAMP4-out.wgt.RDat	/u/home/t/tboltz/project-ophoff/rna_whole_blood/cts_TWAS_latest/B_Cells_Naive_weights2//VAMP4-out.wgt.RDat	VAMP4	1	1.72e+08	1.72e+08	0.04651	rs11799961	-3.46	rs11580415	0.053510	-9.87	-2.3138	277	277	blup	0.05700	4.56e-24	2.50503	1.22e-02	0.000	0.971	0.000	0.006	0.023
VCAM1-out.wgt.RDat	/u/home/t/tboltz/project-ophoff/rna_whole_blood/cts_TWAS_latest/B_Cells_Naive_weights2//VCAM1-out.wgt.RDat	VCAM1	1	1.01e+08	1.01e+08	0.07841	rs11583008	-10.96	rs11586815	0.017271	-5.60	-10.9019	133	21	enet	0.03094	1.04e-13	6.26440	3.74e-10	0.000	0.000	0.000	0.005	0.995
WLS-out.wgt.RDat	/u/home/t/tboltz/project-ophoff/rna_whole_blood/cts_TWAS_latest/B_Cells_Naive_weights2//WLS-out.wgt.RDat	WLS	1	6.86e+07	6.87e+07	0.31334	rs17130627	3.56	rs12065581	0.173261	17.35	0.9996	233	54	enet	0.24020	1.98e-105	0.94526	3.45e-01	NA	NA	NA	NA	NA
ZBTB7B-out.wgt.RDat	/u/home/t/tboltz/project-ophoff/rna_whole_blood/cts_TWAS_latest/B_Cells_Naive_weights2//ZBTB7B-out.wgt.RDat	ZBTB7B	1	1.55e+08	1.55e+08	0.04418	rs3811450	-5.19	rs10908452	0.010303	-4.67	1.1484	111	16	enet	0.01828	9.87e-09	-1.50945	1.31e-01	NA	NA	NA	NA	NA
ZDHHC18-out.wgt.RDat	/u/home/t/tboltz/project-ophoff/rna_whole_blood/cts_TWAS_latest/B_Cells_Naive_weights2//ZDHHC18-out.wgt.RDat	ZDHHC18	1	2.72e+07	2.72e+07	0.05291	rs10794531	-10.23	rs34502618	0.048149	10.05	6.3844	106	106	blup	0.06969	3.43e-29	3.34378	8.26e-04	0.000	0.000	0.000	1.000	0.000
ZNF281-out.wgt.RDat	/u/home/t/tboltz/project-ophoff/rna_whole_blood/cts_TWAS_latest/B_Cells_Naive_weights2//ZNF281-out.wgt.RDat	ZNF281	1	2.00e+08	2.00e+08	0.06219	rs2816975	-5.89	rs34959467	0.052170	9.62	-2.6780	188	23	enet	0.05881	8.56e-25	-2.02985	4.24e-02	0.000	0.028	0.000	0.971	0.001
ZSWIM5-out.wgt.RDat	/u/home/t/tboltz/project-ophoff/rna_whole_blood/cts_TWAS_latest/B_Cells_Naive_weights2//ZSWIM5-out.wgt.RDat	ZSWIM5	1	4.55e+07	4.58e+07	0.05357	rs28647556	-6.25	rs4233497	0.019083	-5.92	-1.4529	146	146	blup	0.01987	2.33e-09	-0.80222	4.22e-01	NA	NA	NA	NA	NA
ZYG11B-out.wgt.RDat	/u/home/t/tboltz/project-ophoff/rna_whole_blood/cts_TWAS_latest/B_Cells_Naive_weights2//ZYG11B-out.wgt.RDat	ZYG11B	1	5.32e+07	5.33e+07	0.03432	rs11206035	-8.62	rs440871	0.043132	-8.89	7.7511	164	5	lasso	0.04316	1.53e-18	-8.14511	3.79e-16	0.000	0.000	0.000	0.878	0.122
PANEL	FILE	ID	CHR	P0	P1	HSQ	BEST.GWAS.ID	BEST.GWAS.Z	EQTL.ID	EQTL.R2	EQTL.Z	EQTL.GWAS.Z	NSNP	NWGT	MODEL	MODELCV.R2	MODELCV.PV	TWAS.Z	TWAS.P	COLOC.PP0	COLOC.PP1	COLOC.PP2	COLOC.PP3	COLOC.PP4
ACOT8-out.wgt.RDat	/u/home/t/tboltz/project-ophoff/rna_whole_blood/cts_TWAS_latest/B_Cells_Naive_weights2//ACOT8-out.wgt.RDat	ACOT8	20	44470361	44486044	0.00783	rs2294559	-3.55	rs6032274	0.002002	4.49	0.8517	235	235	blup	0.00651	4.58e-04	2.74082	6.13e-03	0.178	0.734	0.002	0.006	0.080
ADA-out.wgt.RDat	/u/home/t/tboltz/project-ophoff/rna_whole_blood/cts_TWAS_latest/B_Cells_Naive_weights2//ADA-out.wgt.RDat	ADA	20	43248164	43280874	0.06799	rs4812799	8.63	rs7262172	0.025355	6.98	1.9087	95	3	lasso	0.02536	1.62e-11	1.73206	8.33e-02	NA	NA	NA	NA	NA
ATP9A-out.wgt.RDat	/u/home/t/tboltz/project-ophoff/rna_whole_blood/cts_TWAS_latest/B_Cells_Naive_weights2//ATP9A-out.wgt.RDat	ATP9A	20	50213054	50384929	0.19251	rs230002	-2.57	rs6067931	0.099150	13.29	-1.7871	125	29	enet	0.15069	1.54e-63	-2.04791	4.06e-02	0.000	0.995	0.000	0.000	0.005
BCAS1-out.wgt.RDat	/u/home/t/tboltz/project-ophoff/rna_whole_blood/cts_TWAS_latest/B_Cells_Naive_weights2//BCAS1-out.wgt.RDat	BCAS1	20	52553317	52687133	0.07073	rs4809959	-3.99	rs158541	0.054554	9.95	-0.4194	150	150	blup	0.07199	3.96e-30	0.66232	5.08e-01	NA	NA	NA	NA	NA
BFSP1-out.wgt.RDat	/u/home/t/tboltz/project-ophoff/rna_whole_blood/cts_TWAS_latest/B_Cells_Naive_weights2//BFSP1-out.wgt.RDat	BFSP1	20	17474551	17549865	0.01967	rs7264107	3.49	rs6080717	0.004234	4.37	-1.5768	244	12	enet	0.01421	3.94e-07	-0.90423	3.66e-01	NA	NA	NA	NA	NA
BIRC7-out.wgt.RDat	/u/home/t/tboltz/project-ophoff/rna_whole_blood/cts_TWAS_latest/B_Cells_Naive_weights2//BIRC7-out.wgt.RDat	BIRC7	20	61867236	61871847	0.04896	rs6090155	-7.37	rs720607	0.018874	-5.88	0.2976	105	5	lasso	0.01477	2.36e-07	-0.25723	7.97e-01	NA	NA	NA	NA	NA
BPI-out.wgt.RDat	/u/home/t/tboltz/project-ophoff/rna_whole_blood/cts_TWAS_latest/B_Cells_Naive_weights2//BPI-out.wgt.RDat	BPI	20	36932553	36965907	0.13928	rs2232580	-6.13	rs6064334	0.032159	7.64	2.7026	209	20	enet	0.06669	5.66e-28	6.44142	1.18e-10	0.000	0.004	0.000	0.919	0.077
C20orf204-out.wgt.RDat	/u/home/t/tboltz/project-ophoff/rna_whole_blood/cts_TWAS_latest/B_Cells_Naive_weights2//C20orf204-out.wgt.RDat	C20orf204	20	62667529	62671315	0.23966	rs2247297	6.07	rs6011248	0.251974	20.92	0.5569	63	4	lasso	0.25585	2.97e-113	0.41836	6.76e-01	NA	NA	NA	NA	NA
CD93-out.wgt.RDat	/u/home/t/tboltz/project-ophoff/rna_whole_blood/cts_TWAS_latest/B_Cells_Naive_weights2//CD93-out.wgt.RDat	CD93	20	23059998	23066961	0.24176	rs6048760	-3.17	rs844888	0.221519	-19.70	1.6826	223	6	lasso	0.22978	2.62e-100	-2.10691	3.51e-02	0.000	0.995	0.000	0.001	0.004
CDS2-out.wgt.RDat	/u/home/t/tboltz/project-ophoff/rna_whole_blood/cts_TWAS_latest/B_Cells_Naive_weights2//CDS2-out.wgt.RDat	CDS2	20	5107526	5178533	0.32353	rs6053021	4.91	rs6116695	0.220016	-19.53	-1.4874	92	1	lasso	0.21971	2.00e-95	1.48740	1.37e-01	NA	NA	NA	NA	NA
COL9A3-out.wgt.RDat	/u/home/t/tboltz/project-ophoff/rna_whole_blood/cts_TWAS_latest/B_Cells_Naive_weights2//COL9A3-out.wgt.RDat	COL9A3	20	61447597	61472511	0.05604	rs6090155	-7.37	rs6122279	0.017698	5.68	1.2422	109	25	enet	0.03083	1.15e-13	-3.34914	8.11e-04	0.000	0.000	0.001	0.111	0.888
COMMD7-out.wgt.RDat	/u/home/t/tboltz/project-ophoff/rna_whole_blood/cts_TWAS_latest/B_Cells_Naive_weights2//COMMD7-out.wgt.RDat	COMMD7	20	31290494	31331803	0.04880	rs13043343	-11.92	rs6141768	0.019992	-6.06	-10.9754	125	125	blup	0.01786	1.45e-08	10.26786	9.84e-25	0.000	0.000	0.001	0.992	0.007
CPNE1-out.wgt.RDat	/u/home/t/tboltz/project-ophoff/rna_whole_blood/cts_TWAS_latest/B_Cells_Naive_weights2//CPNE1-out.wgt.RDat	CPNE1	20	34213954	34252878	0.06174	rs2425032	3.03	rs11699815	0.092174	-13.16	1.5646	158	9	enet	0.09562	7.22e-40	-1.77369	7.61e-02	NA	NA	NA	NA	NA
CSE1L-out.wgt.RDat	/u/home/t/tboltz/project-ophoff/rna_whole_blood/cts_TWAS_latest/B_Cells_Naive_weights2//CSE1L-out.wgt.RDat	CSE1L	20	47662784	47713497	0.01752	rs761272	6.19	rs1538482	0.013468	-5.52	1.0348	212	6	enet	0.01097	7.54e-06	-0.30266	7.62e-01	NA	NA	NA	NA	NA
CTSZ-out.wgt.RDat	/u/home/t/tboltz/project-ophoff/rna_whole_blood/cts_TWAS_latest/B_Cells_Naive_weights2//CTSZ-out.wgt.RDat	CTSZ	20	57570241	57582309	0.05522	rs151358	-4.15	rs6070684	0.051849	9.59	-2.1307	126	18	enet	0.05254	2.81e-22	-2.15155	3.14e-02	0.000	0.970	0.000	0.020	0.009
CYP24A1-out.wgt.RDat	/u/home/t/tboltz/project-ophoff/rna_whole_blood/cts_TWAS_latest/B_Cells_Naive_weights2//CYP24A1-out.wgt.RDat	CYP24A1	20	52769986	52790525	0.02860	rs4809959	-3.99	rs927651	0.020962	-6.25	1.7418	133	5	lasso	0.01996	2.15e-09	-1.67961	9.30e-02	NA	NA	NA	NA	NA
DDRGK1-out.wgt.RDat	/u/home/t/tboltz/project-ophoff/rna_whole_blood/cts_TWAS_latest/B_Cells_Naive_weights2//DDRGK1-out.wgt.RDat	DDRGK1	20	3170997	3185331	0.10284	rs12930	-7.17	rs11087571	0.047356	-9.11	-2.1491	124	3	lasso	0.04722	3.72e-20	2.49050	1.28e-02	0.000	0.000	0.000	1.000	0.000
DIDO1-out.wgt.RDat	/u/home/t/tboltz/project-ophoff/rna_whole_blood/cts_TWAS_latest/B_Cells_Naive_weights2//DIDO1-out.wgt.RDat	DIDO1	20	61509091	61569304	0.03252	rs6090155	-7.37	rs11905041	0.027878	-7.45	-6.3200	103	12	enet	0.03200	3.97e-14	7.65279	1.97e-14	0.000	0.000	0.000	0.004	0.996
DNAAF9-out.wgt.RDat	/u/home/t/tboltz/project-ophoff/rna_whole_blood/cts_TWAS_latest/B_Cells_Naive_weights2//DNAAF9-out.wgt.RDat	DNAAF9	20	3229952	3388272	0.01786	rs12930	-7.17	rs6139092	0.009160	-4.49	1.4863	137	137	blup	0.01322	9.65e-07	3.04985	2.29e-03	0.000	0.000	0.240	0.645	0.115
DNAJC5-out.wgt.RDat	/u/home/t/tboltz/project-ophoff/rna_whole_blood/cts_TWAS_latest/B_Cells_Naive_weights2//DNAJC5-out.wgt.RDat	DNAJC5	20	62526480	62567384	0.11826	rs2247297	6.07	rs2180631	0.017677	-5.71	-1.9379	79	34	enet	0.04716	3.95e-20	1.57786	1.15e-01	NA	NA	NA	NA	NA
DNTTIP1-out.wgt.RDat	/u/home/t/tboltz/project-ophoff/rna_whole_blood/cts_TWAS_latest/B_Cells_Naive_weights2//DNTTIP1-out.wgt.RDat	DNTTIP1	20	44420594	44440066	0.10361	rs2294559	-3.55	rs6032537	0.152293	-16.26	1.8169	247	4	lasso	0.15719	1.97e-66	-2.21077	2.71e-02	0.000	0.986	0.000	0.008	0.005
DSTN-out.wgt.RDat	/u/home/t/tboltz/project-ophoff/rna_whole_blood/cts_TWAS_latest/B_Cells_Naive_weights2//DSTN-out.wgt.RDat	DSTN	20	17550721	17590564	0.01802	rs7264107	3.49	rs8120179	0.004152	-4.23	-2.9485	232	26	enet	0.01378	5.84e-07	3.02322	2.50e-03	0.882	0.107	0.003	0.000	0.007
DTD1-out.wgt.RDat	/u/home/t/tboltz/project-ophoff/rna_whole_blood/cts_TWAS_latest/B_Cells_Naive_weights2//DTD1-out.wgt.RDat	DTD1	20	18568538	18747288	0.03760	rs6081190	5.00	rs7262824	0.020433	-6.15	-0.6623	243	243	blup	0.01929	3.94e-09	0.64626	5.18e-01	NA	NA	NA	NA	NA
EDEM2-out.wgt.RDat	/u/home/t/tboltz/project-ophoff/rna_whole_blood/cts_TWAS_latest/B_Cells_Naive_weights2//EDEM2-out.wgt.RDat	EDEM2	20	33703168	33735139	0.04204	rs2425032	3.03	rs752448	0.046474	-9.85	2.1162	184	13	enet	0.05348	1.18e-22	-1.67672	9.36e-02	NA	NA	NA	NA	NA
EDN3-out.wgt.RDat	/u/home/t/tboltz/project-ophoff/rna_whole_blood/cts_TWAS_latest/B_Cells_Naive_weights2//EDN3-out.wgt.RDat	EDN3	20	57875499	57901047	0.02992	rs151358	-4.15	rs259962	0.026359	-7.21	3.0619	125	5	enet	0.02678	4.52e-12	-3.15708	1.59e-03	0.000	0.885	0.000	0.019	0.097
FAM110A-out.wgt.RDat	/u/home/t/tboltz/project-ophoff/rna_whole_blood/cts_TWAS_latest/B_Cells_Naive_weights2//FAM110A-out.wgt.RDat	FAM110A	20	814359	838106	0.05358	rs593354	2.76	rs805883	0.026318	6.88	-0.1835	100	19	enet	0.04201	4.39e-18	0.16960	8.65e-01	NA	NA	NA	NA	NA
FAM210B-out.wgt.RDat	/u/home/t/tboltz/project-ophoff/rna_whole_blood/cts_TWAS_latest/B_Cells_Naive_weights2//FAM210B-out.wgt.RDat	FAM210B	20	54934031	54943719	0.11086	rs16979927	-2.40	rs6099115	0.076478	-11.70	-0.9847	125	4	lasso	0.07627	7.09e-32	0.75489	4.50e-01	NA	NA	NA	NA	NA
FKBP1A-out.wgt.RDat	/u/home/t/tboltz/project-ophoff/rna_whole_blood/cts_TWAS_latest/B_Cells_Naive_weights2//FKBP1A-out.wgt.RDat	FKBP1A	20	1349623	1373816	0.01973	rs2253427	9.04	rs6033557	0.021851	6.36	0.3339	154	4	lasso	0.01845	8.46e-09	0.42337	6.72e-01	NA	NA	NA	NA	NA
GNAS-out.wgt.RDat	/u/home/t/tboltz/project-ophoff/rna_whole_blood/cts_TWAS_latest/B_Cells_Naive_weights2//GNAS-out.wgt.RDat	GNAS	20	57414774	57486247	0.02020	rs151358	-4.15	rs4812048	0.004106	4.50	-3.4993	133	10	enet	0.00987	2.06e-05	-2.63039	8.53e-03	0.305	0.379	0.006	0.008	0.302
HM13-out.wgt.RDat	/u/home/t/tboltz/project-ophoff/rna_whole_blood/cts_TWAS_latest/B_Cells_Naive_weights2//HM13-out.wgt.RDat	HM13	20	30102214	30165726	0.02399	rs6060915	-8.97	rs6060381	0.017516	5.71	-5.1384	23	1	lasso	0.01597	8.02e-08	-5.13840	2.77e-07	0.000	0.000	0.008	0.990	0.003
ISM1-out.wgt.RDat	/u/home/t/tboltz/project-ophoff/rna_whole_blood/cts_TWAS_latest/B_Cells_Naive_weights2//ISM1-out.wgt.RDat	ISM1	20	13201922	13281298	0.05761	rs168622	3.12	rs6109781	0.034324	-8.11	0.0303	178	5	lasso	0.04191	4.83e-18	-0.48238	6.30e-01	NA	NA	NA	NA	NA
KIF16B-out.wgt.RDat	/u/home/t/tboltz/project-ophoff/rna_whole_blood/cts_TWAS_latest/B_Cells_Naive_weights2//KIF16B-out.wgt.RDat	KIF16B	20	16252750	16554079	0.18789	rs6034527	-5.26	rs6514692	0.182050	-17.79	-0.9810	346	28	enet	0.24678	1.07e-108	3.31549	9.15e-04	0.000	0.419	0.000	0.581	0.001
MAPRE1-out.wgt.RDat	/u/home/t/tboltz/project-ophoff/rna_whole_blood/cts_TWAS_latest/B_Cells_Naive_weights2//MAPRE1-out.wgt.RDat	MAPRE1	20	31407761	31438211	0.05599	rs13043343	-11.92	rs6057661	0.056325	9.96	-5.2205	137	18	enet	0.06799	1.67e-28	-4.68200	2.84e-06	0.000	0.000	0.000	1.000	0.000
MCM8-out.wgt.RDat	/u/home/t/tboltz/project-ophoff/rna_whole_blood/cts_TWAS_latest/B_Cells_Naive_weights2//MCM8-out.wgt.RDat	MCM8	20	5931299	5979623	0.06925	rs6085263	4.06	rs379418	0.022272	-6.45	-0.2333	182	38	enet	0.03125	7.82e-14	1.69038	9.10e-02	NA	NA	NA	NA	NA
MGME1-out.wgt.RDat	/u/home/t/tboltz/project-ophoff/rna_whole_blood/cts_TWAS_latest/B_Cells_Naive_weights2//MGME1-out.wgt.RDat	MGME1	20	17949662	17971765	0.18172	rs6035039	3.63	rs6080918	0.089341	12.58	1.6001	198	8	lasso	0.11791	2.81e-49	0.53023	5.96e-01	NA	NA	NA	NA	NA
MMP24OS-out.wgt.RDat	/u/home/t/tboltz/project-ophoff/rna_whole_blood/cts_TWAS_latest/B_Cells_Naive_weights2//MMP24OS-out.wgt.RDat	MMP24OS	20	33789549	33865934	0.00707	rs2425032	3.03	rs6060301	0.005874	-4.26	0.3716	198	3	lasso	0.00474	2.40e-03	-0.57431	5.66e-01	NA	NA	NA	NA	NA
MYBL2-out.wgt.RDat	/u/home/t/tboltz/project-ophoff/rna_whole_blood/cts_TWAS_latest/B_Cells_Naive_weights2//MYBL2-out.wgt.RDat	MYBL2	20	42295660	42345135	0.03940	rs738498	5.65	rs452734	0.052344	9.59	-3.0544	136	4	lasso	0.05169	6.11e-22	-3.06278	2.19e-03	0.000	0.058	0.000	0.935	0.007
NANP-out.wgt.RDat	/u/home/t/tboltz/project-ophoff/rna_whole_blood/cts_TWAS_latest/B_Cells_Naive_weights2//NANP-out.wgt.RDat	NANP	20	25593572	25604650	0.01523	rs4815375	5.04	rs6138569	0.006656	-4.38	-0.4570	124	124	blup	0.00706	2.75e-04	1.93736	5.27e-02	NA	NA	NA	NA	NA
NAPB-out.wgt.RDat	/u/home/t/tboltz/project-ophoff/rna_whole_blood/cts_TWAS_latest/B_Cells_Naive_weights2//NAPB-out.wgt.RDat	NAPB	20	23355157	23402156	0.03445	rs6048760	-3.17	rs6137945	0.024707	7.17	0.0954	247	247	blup	0.02667	4.99e-12	0.19746	8.43e-01	NA	NA	NA	NA	NA
NCOA3-out.wgt.RDat	/u/home/t/tboltz/project-ophoff/rna_whole_blood/cts_TWAS_latest/B_Cells_Naive_weights2//NCOA3-out.wgt.RDat	NCOA3	20	46130632	46285621	0.01603	rs17331951	-2.21	rs6018604	0.014334	5.34	1.7327	149	1	lasso	0.01287	1.33e-06	1.73270	8.31e-02	NA	NA	NA	NA	NA
NDUFAF5-out.wgt.RDat	/u/home/t/tboltz/project-ophoff/rna_whole_blood/cts_TWAS_latest/B_Cells_Naive_weights2//NDUFAF5-out.wgt.RDat	NDUFAF5	20	13765654	13802226	0.01455	rs4814284	2.60	rs6134989	0.011449	4.80	-0.6139	140	4	lasso	0.00673	3.73e-04	-0.51834	6.04e-01	NA	NA	NA	NA	NA
NELFCD-out.wgt.RDat	/u/home/t/tboltz/project-ophoff/rna_whole_blood/cts_TWAS_latest/B_Cells_Naive_weights2//NELFCD-out.wgt.RDat	NELFCD	20	57556264	57570188	0.04678	rs151358	-4.15	rs6070684	0.052230	-9.67	-2.1307	126	5	enet	0.05716	3.94e-24	2.96460	3.03e-03	0.000	0.970	0.000	0.020	0.009
NINL-out.wgt.RDat	/u/home/t/tboltz/project-ophoff/rna_whole_blood/cts_TWAS_latest/B_Cells_Naive_weights2//NINL-out.wgt.RDat	NINL	20	25433334	25566167	0.21653	rs4815375	5.04	rs2281212	0.040944	8.51	0.0535	133	4	lasso	0.04113	9.83e-18	-0.23484	8.14e-01	NA	NA	NA	NA	NA
NPEPL1-out.wgt.RDat	/u/home/t/tboltz/project-ophoff/rna_whole_blood/cts_TWAS_latest/B_Cells_Naive_weights2//NPEPL1-out.wgt.RDat	NPEPL1	20	57264188	57290900	0.02389	rs151358	-4.15	rs6026478	0.015776	-5.64	0.9386	140	14	enet	0.01383	5.56e-07	-0.11625	9.07e-01	NA	NA	NA	NA	NA
NSFL1C-out.wgt.RDat	/u/home/t/tboltz/project-ophoff/rna_whole_blood/cts_TWAS_latest/B_Cells_Naive_weights2//NSFL1C-out.wgt.RDat	NSFL1C	20	1422808	1454487	0.08161	rs2253427	9.04	rs6131399	0.014445	6.82	1.0628	149	33	enet	0.04866	9.93e-21	2.91430	3.56e-03	0.000	0.000	0.000	1.000	0.000
NTSR1-out.wgt.RDat	/u/home/t/tboltz/project-ophoff/rna_whole_blood/cts_TWAS_latest/B_Cells_Naive_weights2//NTSR1-out.wgt.RDat	NTSR1	20	61340189	61394123	0.07447	rs6090155	-7.37	rs4809499	0.030174	-8.08	2.5435	115	16	enet	0.03754	2.58e-16	-2.07709	3.78e-02	0.000	0.000	0.000	1.000	0.000
OSER1-out.wgt.RDat	/u/home/t/tboltz/project-ophoff/rna_whole_blood/cts_TWAS_latest/B_Cells_Naive_weights2//OSER1-out.wgt.RDat	OSER1	20	42824580	42839411	0.04438	rs4812799	8.63	rs6073394	0.020080	6.36	3.1862	113	15	enet	0.03442	4.43e-15	8.62591	6.36e-18	0.000	0.000	0.000	1.000	0.000
PKIG-out.wgt.RDat	/u/home/t/tboltz/project-ophoff/rna_whole_blood/cts_TWAS_latest/B_Cells_Naive_weights2//PKIG-out.wgt.RDat	PKIG	20	43160427	43252888	0.05020	rs4812799	8.63	rs7266098	0.022794	6.59	0.0188	115	26	enet	0.02744	2.48e-12	1.01419	3.10e-01	NA	NA	NA	NA	NA
PREX1-out.wgt.RDat	/u/home/t/tboltz/project-ophoff/rna_whole_blood/cts_TWAS_latest/B_Cells_Naive_weights2//PREX1-out.wgt.RDat	PREX1	20	47240791	47444536	0.01494	rs761272	6.19	rs729663	0.002567	-3.60	5.5959	296	296	blup	0.00393	5.22e-03	-4.22244	2.42e-05	0.000	0.000	0.127	0.007	0.866
PROKR2-out.wgt.RDat	/u/home/t/tboltz/project-ophoff/rna_whole_blood/cts_TWAS_latest/B_Cells_Naive_weights2//PROKR2-out.wgt.RDat	PROKR2	20	5282687	5295015	0.03002	rs6053021	4.91	rs2326614	0.019426	6.01	1.1186	82	17	enet	0.02346	9.10e-11	0.43837	6.61e-01	NA	NA	NA	NA	NA
PRPF6-out.wgt.RDat	/u/home/t/tboltz/project-ophoff/rna_whole_blood/cts_TWAS_latest/B_Cells_Naive_weights2//PRPF6-out.wgt.RDat	PRPF6	20	62612486	62664453	0.26570	rs2247297	6.07	rs817354	0.097546	13.18	0.5275	75	32	enet	0.11988	4.04e-50	0.02631	9.79e-01	NA	NA	NA	NA	NA
PSMF1-out.wgt.RDat	/u/home/t/tboltz/project-ophoff/rna_whole_blood/cts_TWAS_latest/B_Cells_Naive_weights2//PSMF1-out.wgt.RDat	PSMF1	20	1093884	1170059	0.04956	rs2253427	9.04	rs6074148	0.039475	-8.40	-0.5650	142	2	lasso	0.03864	9.48e-17	0.56560	5.72e-01	NA	NA	NA	NA	NA
RASSF2-out.wgt.RDat	/u/home/t/tboltz/project-ophoff/rna_whole_blood/cts_TWAS_latest/B_Cells_Naive_weights2//RASSF2-out.wgt.RDat	RASSF2	20	4760670	4804254	0.13014	rs6053021	4.91	rs2281639	0.047002	9.21	-0.7932	116	16	enet	0.08259	1.81e-34	-1.56798	1.17e-01	NA	NA	NA	NA	NA
RIN2-out.wgt.RDat	/u/home/t/tboltz/project-ophoff/rna_whole_blood/cts_TWAS_latest/B_Cells_Naive_weights2//RIN2-out.wgt.RDat	RIN2	20	19738251	19983103	0.04099	rs1321342	2.93	rs746804	0.029616	-7.29	-0.2133	251	5	lasso	0.02993	2.59e-13	0.02115	9.83e-01	NA	NA	NA	NA	NA
SALL4-out.wgt.RDat	/u/home/t/tboltz/project-ophoff/rna_whole_blood/cts_TWAS_latest/B_Cells_Naive_weights2//SALL4-out.wgt.RDat	SALL4	20	50398871	50419060	0.01859	rs6126487	-2.36	rs6013246	0.006566	4.88	-1.2435	105	3	lasso	0.00964	2.54e-05	-0.94729	3.43e-01	NA	NA	NA	NA	NA
SAMD10-out.wgt.RDat	/u/home/t/tboltz/project-ophoff/rna_whole_blood/cts_TWAS_latest/B_Cells_Naive_weights2//SAMD10-out.wgt.RDat	SAMD10	20	62605470	62611361	0.06021	rs2247297	6.07	rs6011248	0.044699	8.93	0.5569	76	12	enet	0.04489	3.15e-19	0.49439	6.21e-01	NA	NA	NA	NA	NA
SDCBP2-out.wgt.RDat	/u/home/t/tboltz/project-ophoff/rna_whole_blood/cts_TWAS_latest/B_Cells_Naive_weights2//SDCBP2-out.wgt.RDat	SDCBP2	20	1290554	1309783	0.02316	rs2253427	9.04	rs754363	0.003487	4.45	1.2539	155	155	blup	0.00870	6.04e-05	3.09940	1.94e-03	0.000	0.000	0.696	0.235	0.069
SEC23B-out.wgt.RDat	/u/home/t/tboltz/project-ophoff/rna_whole_blood/cts_TWAS_latest/B_Cells_Naive_weights2//SEC23B-out.wgt.RDat	SEC23B	20	18488165	18542059	0.03833	rs6081190	5.00	rs911114	0.025826	-7.02	-1.2688	219	219	blup	0.03228	3.08e-14	2.92167	3.48e-03	0.000	0.760	0.000	0.236	0.004
SHLD1-out.wgt.RDat	/u/home/t/tboltz/project-ophoff/rna_whole_blood/cts_TWAS_latest/B_Cells_Naive_weights2//SHLD1-out.wgt.RDat	SHLD1	20	5731040	5845041	0.08377	rs6085263	4.06	rs6053693	0.030742	-7.38	-0.8268	177	4	lasso	0.05433	5.41e-23	-0.09806	9.22e-01	NA	NA	NA	NA	NA
SIRPB2-out.wgt.RDat	/u/home/t/tboltz/project-ophoff/rna_whole_blood/cts_TWAS_latest/B_Cells_Naive_weights2//SIRPB2-out.wgt.RDat	SIRPB2	20	1451387	1472233	0.26250	rs2253427	9.04	rs13063	0.090705	12.60	-0.7194	147	59	enet	0.21289	3.75e-92	0.49266	6.22e-01	NA	NA	NA	NA	NA
SIRPD-out.wgt.RDat	/u/home/t/tboltz/project-ophoff/rna_whole_blood/cts_TWAS_latest/B_Cells_Naive_weights2//SIRPD-out.wgt.RDat	SIRPD	20	1514898	1538351	0.01449	rs2253427	9.04	rs2263664	0.012848	-5.65	6.3572	150	8	enet	0.01949	3.28e-09	-5.65282	1.58e-08	0.000	0.000	0.007	0.991	0.002
SLC17A9-out.wgt.RDat	/u/home/t/tboltz/project-ophoff/rna_whole_blood/cts_TWAS_latest/B_Cells_Naive_weights2//SLC17A9-out.wgt.RDat	SLC17A9	20	61584060	61600937	0.04360	rs6090155	-7.37	rs11907335	0.021047	6.30	-1.2761	90	6	lasso	0.03039	1.71e-13	-2.56954	1.02e-02	0.000	0.000	0.000	1.000	0.000
SLC24A3-out.wgt.RDat	/u/home/t/tboltz/project-ophoff/rna_whole_blood/cts_TWAS_latest/B_Cells_Naive_weights2//SLC24A3-out.wgt.RDat	SLC24A3	20	19193287	19703570	0.04529	rs6075409	4.05	rs1321342	0.021240	-6.32	2.9346	330	5	lasso	0.03336	1.16e-14	-2.44734	1.44e-02	0.000	0.921	0.000	0.012	0.067
SNPH-out.wgt.RDat	/u/home/t/tboltz/project-ophoff/rna_whole_blood/cts_TWAS_latest/B_Cells_Naive_weights2//SNPH-out.wgt.RDat	SNPH	20	1246925	1289972	0.11805	rs2253427	9.04	rs1040974	0.059777	-10.30	0.0784	158	14	enet	0.06969	3.40e-29	-0.00164	9.99e-01	NA	NA	NA	NA	NA
SRXN1-out.wgt.RDat	/u/home/t/tboltz/project-ophoff/rna_whole_blood/cts_TWAS_latest/B_Cells_Naive_weights2//SRXN1-out.wgt.RDat	SRXN1	20	627260	634014	0.45236	rs6082267	-2.76	rs6107696	0.257027	21.11	-0.1032	113	19	enet	0.28334	2.14e-127	0.63602	5.25e-01	NA	NA	NA	NA	NA
SULF2-out.wgt.RDat	/u/home/t/tboltz/project-ophoff/rna_whole_blood/cts_TWAS_latest/B_Cells_Naive_weights2//SULF2-out.wgt.RDat	SULF2	20	46285093	46415360	0.14746	rs17331951	-2.21	rs6125084	0.049987	-9.42	0.9986	183	11	lasso	0.09758	1.09e-40	0.26945	7.88e-01	NA	NA	NA	NA	NA
THBD-out.wgt.RDat	/u/home/t/tboltz/project-ophoff/rna_whole_blood/cts_TWAS_latest/B_Cells_Naive_weights2//THBD-out.wgt.RDat	THBD	20	23026271	23030309	0.26191	rs6048760	-3.17	rs844888	0.270589	-21.87	1.6826	218	13	enet	0.27591	1.60e-123	-1.47645	1.40e-01	NA	NA	NA	NA	NA
TNNC2-out.wgt.RDat	/u/home/t/tboltz/project-ophoff/rna_whole_blood/cts_TWAS_latest/B_Cells_Naive_weights2//TNNC2-out.wgt.RDat	TNNC2	20	44451854	44462384	0.01156	rs2294559	-3.55	rs390386	0.013464	5.34	2.5958	242	4	lasso	0.01036	1.32e-05	2.61376	8.96e-03	0.011	0.963	0.000	0.008	0.018
TP53RK-out.wgt.RDat	/u/home/t/tboltz/project-ophoff/rna_whole_blood/cts_TWAS_latest/B_Cells_Naive_weights2//TP53RK-out.wgt.RDat	TP53RK	20	45313005	45318083	0.02065	rs6063071	-2.12	rs2868902	-0.000194	3.73	-1.3112	169	19	enet	0.00581	8.81e-04	-1.83205	6.69e-02	NA	NA	NA	NA	NA
TPD52L2-out.wgt.RDat	/u/home/t/tboltz/project-ophoff/rna_whole_blood/cts_TWAS_latest/B_Cells_Naive_weights2//TPD52L2-out.wgt.RDat	TPD52L2	20	62496582	62522898	0.01773	rs2247297	6.07	rs817386	0.013144	4.94	1.5620	81	4	lasso	0.00856	6.86e-05	2.39344	1.67e-02	0.003	0.007	0.262	0.708	0.020
TRPC4AP-out.wgt.RDat	/u/home/t/tboltz/project-ophoff/rna_whole_blood/cts_TWAS_latest/B_Cells_Naive_weights2//TRPC4AP-out.wgt.RDat	TRPC4AP	20	33590208	33680610	0.01562	rs2425032	3.03	rs6579211	0.011940	-5.29	0.3300	193	193	blup	0.00725	2.30e-04	-1.22473	2.21e-01	NA	NA	NA	NA	NA
TSHZ2-out.wgt.RDat	/u/home/t/tboltz/project-ophoff/rna_whole_blood/cts_TWAS_latest/B_Cells_Naive_weights2//TSHZ2-out.wgt.RDat	TSHZ2	20	51588898	52111869	0.02487	rs6068313	-3.24	rs6097043	0.016234	-5.62	-1.7138	198	5	lasso	0.01355	7.15e-07	1.50779	1.32e-01	NA	NA	NA	NA	NA
UCKL1-out.wgt.RDat	/u/home/t/tboltz/project-ophoff/rna_whole_blood/cts_TWAS_latest/B_Cells_Naive_weights2//UCKL1-out.wgt.RDat	UCKL1	20	62571183	62587769	0.02808	rs2247297	6.07	rs817329	0.003525	-3.65	-2.1606	78	30	enet	0.01331	8.91e-07	1.94412	5.19e-02	NA	NA	NA	NA	NA
ZNF337-out.wgt.RDat	/u/home/t/tboltz/project-ophoff/rna_whole_blood/cts_TWAS_latest/B_Cells_Naive_weights2//ZNF337-out.wgt.RDat	ZNF337	20	25653832	25677489	0.04094	rs4815390	4.02	rs8116474	0.051157	-9.48	-0.8523	115	6	lasso	0.04817	1.56e-20	0.79981	4.24e-01	NA	NA	NA	NA	NA
ZNF831-out.wgt.RDat	/u/home/t/tboltz/project-ophoff/rna_whole_blood/cts_TWAS_latest/B_Cells_Naive_weights2//ZNF831-out.wgt.RDat	ZNF831	20	57698437	57834168	0.02296	rs151358	-4.15	rs259962	0.011382	-4.74	3.0619	135	13	enet	0.01115	6.40e-06	-4.50862	6.53e-06	0.351	0.561	0.007	0.012	0.069
ZNFX1-out.wgt.RDat	/u/home/t/tboltz/project-ophoff/rna_whole_blood/cts_TWAS_latest/B_Cells_Naive_weights2//ZNFX1-out.wgt.RDat	ZNFX1	20	47854484	47894963	0.05230	rs6122779	2.68	rs237730	0.035708	-8.10	0.3913	186	3	lasso	0.03875	8.61e-17	-0.74986	4.53e-01	NA	NA	NA	NA	NA
PANEL	FILE	ID	CHR	P0	P1	HSQ	BEST.GWAS.ID	BEST.GWAS.Z	EQTL.ID	EQTL.R2	EQTL.Z	EQTL.GWAS.Z	NSNP	NWGT	MODEL	MODELCV.R2	MODELCV.PV	TWAS.Z	TWAS.P	COLOC.PP0	COLOC.PP1	COLOC.PP2	COLOC.PP3	COLOC.PP4
ABCG1-out.wgt.RDat	/u/home/t/tboltz/project-ophoff/rna_whole_blood/cts_TWAS_latest/B_Cells_Naive_weights2//ABCG1-out.wgt.RDat	ABCG1	21	43619800	43717354	0.02728	rs871546	5.01	rs8133852	0.009378	5.18	0.5980	203	20	enet	0.0107	9.42e-06	-1.71790	8.58e-02	NA	NA	NA	NA	NA
ADAMTS1-out.wgt.RDat	/u/home/t/tboltz/project-ophoff/rna_whole_blood/cts_TWAS_latest/B_Cells_Naive_weights2//ADAMTS1-out.wgt.RDat	ADAMTS1	21	28208075	28217728	0.02728	rs8131204	3.92	rs370850	0.021580	-6.21	-0.3118	184	2	lasso	0.0204	1.41e-09	0.35981	7.19e-01	NA	NA	NA	NA	NA
ADAMTS5-out.wgt.RDat	/u/home/t/tboltz/project-ophoff/rna_whole_blood/cts_TWAS_latest/B_Cells_Naive_weights2//ADAMTS5-out.wgt.RDat	ADAMTS5	21	28290242	28339407	0.07739	rs8131204	3.92	rs2830674	0.006228	5.05	0.1552	231	231	blup	0.0295	3.72e-13	-0.00512	9.96e-01	NA	NA	NA	NA	NA
APP-out.wgt.RDat	/u/home/t/tboltz/project-ophoff/rna_whole_blood/cts_TWAS_latest/B_Cells_Naive_weights2//APP-out.wgt.RDat	APP	21	27252862	27543446	0.02113	rs2830003	4.32	rs436011	0.020158	6.50	-2.0815	221	3	lasso	0.0168	3.72e-08	-2.45644	1.40e-02	0.000	0.938	0.000	0.053	0.009
BACH1-out.wgt.RDat	/u/home/t/tboltz/project-ophoff/rna_whole_blood/cts_TWAS_latest/B_Cells_Naive_weights2//BACH1-out.wgt.RDat	BACH1	21	30566393	31003071	0.02520	rs2831985	-2.78	rs8132105	0.010672	4.81	-0.5259	357	357	blup	0.0125	1.88e-06	-0.96819	3.33e-01	NA	NA	NA	NA	NA
CBR1-out.wgt.RDat	/u/home/t/tboltz/project-ophoff/rna_whole_blood/cts_TWAS_latest/B_Cells_Naive_weights2//CBR1-out.wgt.RDat	CBR1	21	37442240	37445464	0.22179	rs4817726	5.54	rs2835269	0.060679	-10.40	2.6113	176	23	enet	0.1055	5.33e-44	-3.01393	2.58e-03	0.000	0.065	0.000	0.933	0.002
CBR3-out.wgt.RDat	/u/home/t/tboltz/project-ophoff/rna_whole_blood/cts_TWAS_latest/B_Cells_Naive_weights2//CBR3-out.wgt.RDat	CBR3	21	37507378	37518860	0.14220	rs737408	5.46	rs2835281	0.181986	-17.94	-1.4716	175	11	enet	0.2002	3.93e-86	0.77469	4.39e-01	NA	NA	NA	NA	NA
CBSL-out.wgt.RDat	/u/home/t/tboltz/project-ophoff/rna_whole_blood/cts_TWAS_latest/B_Cells_Naive_weights2//CBSL-out.wgt.RDat	CBSL	21	44473302	44496472	0.15510	rs2839584	4.55	rs706208	0.182298	17.82	2.5232	130	10	enet	0.1853	3.46e-79	2.60681	9.14e-03	0.000	0.941	0.000	0.036	0.023
CBS-out.wgt.RDat	/u/home/t/tboltz/project-ophoff/rna_whole_blood/cts_TWAS_latest/B_Cells_Naive_weights2//CBS-out.wgt.RDat	CBS	21	44473302	44497053	0.12155	rs2839584	4.55	rs706209	0.167488	17.13	2.5316	130	9	enet	0.1719	4.63e-73	2.80741	4.99e-03	0.000	0.940	0.000	0.036	0.024
CCT8-out.wgt.RDat	/u/home/t/tboltz/project-ophoff/rna_whole_blood/cts_TWAS_latest/B_Cells_Naive_weights2//CCT8-out.wgt.RDat	CCT8	21	30428127	30446118	0.19657	rs2831985	-2.78	rs2776243	0.198756	18.60	-0.5874	263	8	lasso	0.2292	4.77e-100	-0.17596	8.60e-01	NA	NA	NA	NA	NA
COL18A1-out.wgt.RDat	/u/home/t/tboltz/project-ophoff/rna_whole_blood/cts_TWAS_latest/B_Cells_Naive_weights2//COL18A1-out.wgt.RDat	COL18A1	21	46825081	46933634	0.30342	rs2838806	-4.17	rs2236470	0.376973	-25.58	1.6833	125	34	enet	0.4492	2.76e-226	-2.12554	3.35e-02	0.000	0.989	0.000	0.007	0.004
COL6A1-out.wgt.RDat	/u/home/t/tboltz/project-ophoff/rna_whole_blood/cts_TWAS_latest/B_Cells_Naive_weights2//COL6A1-out.wgt.RDat	COL6A1	21	47401684	47424964	0.08710	rs2839270	-2.73	rs3827270	0.033616	7.73	1.1066	190	190	blup	0.0493	5.59e-21	1.54731	1.22e-01	NA	NA	NA	NA	NA
COL6A2-out.wgt.RDat	/u/home/t/tboltz/project-ophoff/rna_whole_blood/cts_TWAS_latest/B_Cells_Naive_weights2//COL6A2-out.wgt.RDat	COL6A2	21	47518027	47552762	0.18090	rs2839270	-2.73	rs2236490	0.012146	-5.18	-0.5234	192	50	enet	0.0769	3.98e-32	2.18522	2.89e-02	0.083	0.915	0.000	0.001	0.002
DIP2A-out.wgt.RDat	/u/home/t/tboltz/project-ophoff/rna_whole_blood/cts_TWAS_latest/B_Cells_Naive_weights2//DIP2A-out.wgt.RDat	DIP2A	21	47878805	47989928	0.16875	rs2839270	-2.73	rs2070432	0.500684	29.43	1.5183	143	24	enet	0.5173	7.48e-276	1.65917	9.71e-02	NA	NA	NA	NA	NA
DOP1B-out.wgt.RDat	/u/home/t/tboltz/project-ophoff/rna_whole_blood/cts_TWAS_latest/B_Cells_Naive_weights2//DOP1B-out.wgt.RDat	DOP1B	21	37529081	37666572	0.02915	rs737408	5.46	rs4817775	0.015623	5.52	-1.2891	179	5	lasso	0.0260	8.90e-12	-0.33570	7.37e-01	NA	NA	NA	NA	NA
FAM243B-out.wgt.RDat	/u/home/t/tboltz/project-ophoff/rna_whole_blood/cts_TWAS_latest/B_Cells_Naive_weights2//FAM243B-out.wgt.RDat	FAM243B	21	35771707	35773413	0.01604	rs2010107	-2.78	rs2040113	0.009452	4.85	-0.5254	161	6	lasso	0.0114	5.27e-06	-0.22263	8.24e-01	NA	NA	NA	NA	NA
HLCS-out.wgt.RDat	/u/home/t/tboltz/project-ophoff/rna_whole_blood/cts_TWAS_latest/B_Cells_Naive_weights2//HLCS-out.wgt.RDat	HLCS	21	38123190	38362536	0.02863	rs1008434	-2.84	rs1007423	0.029392	7.40	1.3599	185	10	enet	0.0291	5.65e-13	0.95230	3.41e-01	NA	NA	NA	NA	NA
KCNE1-out.wgt.RDat	/u/home/t/tboltz/project-ophoff/rna_whole_blood/cts_TWAS_latest/B_Cells_Naive_weights2//KCNE1-out.wgt.RDat	KCNE1	21	35818987	35884508	0.07649	rs2834695	-4.05	rs8131131	0.010483	-6.26	2.4741	155	21	enet	0.0318	4.78e-14	-1.24178	2.14e-01	NA	NA	NA	NA	NA
KCNJ15-out.wgt.RDat	/u/home/t/tboltz/project-ophoff/rna_whole_blood/cts_TWAS_latest/B_Cells_Naive_weights2//KCNJ15-out.wgt.RDat	KCNJ15	21	39527644	39679279	0.10958	rs9283035	-8.29	rs1008842	0.235578	-20.26	7.3803	225	17	enet	0.2421	2.40e-106	-7.66520	1.79e-14	0.000	0.000	0.000	0.844	0.156
LSS-out.wgt.RDat	/u/home/t/tboltz/project-ophoff/rna_whole_blood/cts_TWAS_latest/B_Cells_Naive_weights2//LSS-out.wgt.RDat	LSS	21	47608056	47648738	0.08794	rs2839270	-2.73	rs2254522	0.087592	-12.42	1.4810	190	24	enet	0.0987	3.81e-41	-0.58228	5.60e-01	NA	NA	NA	NA	NA
MAP3K7CL-out.wgt.RDat	/u/home/t/tboltz/project-ophoff/rna_whole_blood/cts_TWAS_latest/B_Cells_Naive_weights2//MAP3K7CL-out.wgt.RDat	MAP3K7CL	21	30449793	30548210	0.01857	rs2831985	-2.78	rs2832194	0.011771	5.59	-0.0396	293	5	lasso	0.0115	4.78e-06	0.79031	4.29e-01	NA	NA	NA	NA	NA
MCM3AP-out.wgt.RDat	/u/home/t/tboltz/project-ophoff/rna_whole_blood/cts_TWAS_latest/B_Cells_Naive_weights2//MCM3AP-out.wgt.RDat	MCM3AP	21	47655048	47706211	0.01638	rs2839270	-2.73	rs4438580	0.008842	-5.28	0.5008	190	5	lasso	0.0128	1.40e-06	-1.04908	2.94e-01	NA	NA	NA	NA	NA
MORC3-out.wgt.RDat	/u/home/t/tboltz/project-ophoff/rna_whole_blood/cts_TWAS_latest/B_Cells_Naive_weights2//MORC3-out.wgt.RDat	MORC3	21	37692496	37758446	0.16905	rs2835270	3.76	rs3827183	0.073093	11.33	0.6624	171	40	enet	0.0731	1.36e-30	1.24003	2.15e-01	NA	NA	NA	NA	NA
N6AMT1-out.wgt.RDat	/u/home/t/tboltz/project-ophoff/rna_whole_blood/cts_TWAS_latest/B_Cells_Naive_weights2//N6AMT1-out.wgt.RDat	N6AMT1	21	30244514	30257693	0.02728	rs2831985	-2.78	rs2738963	0.037385	8.25	0.2656	258	7	lasso	0.0360	1.09e-15	0.04312	9.66e-01	NA	NA	NA	NA	NA
NDUFV3-out.wgt.RDat	/u/home/t/tboltz/project-ophoff/rna_whole_blood/cts_TWAS_latest/B_Cells_Naive_weights2//NDUFV3-out.wgt.RDat	NDUFV3	21	44299755	44333414	0.02164	rs2839584	4.55	rs9974410	-0.000303	-3.70	-2.8652	145	19	enet	0.0138	5.64e-07	-0.55688	5.78e-01	NA	NA	NA	NA	NA
PCBP3-out.wgt.RDat	/u/home/t/tboltz/project-ophoff/rna_whole_blood/cts_TWAS_latest/B_Cells_Naive_weights2//PCBP3-out.wgt.RDat	PCBP3	21	47063609	47362368	0.06258	rs2838806	-4.17	rs8132054	0.038047	8.39	0.2956	194	3	lasso	0.0518	5.63e-22	0.79837	4.25e-01	NA	NA	NA	NA	NA
PDE9A-out.wgt.RDat	/u/home/t/tboltz/project-ophoff/rna_whole_blood/cts_TWAS_latest/B_Cells_Naive_weights2//PDE9A-out.wgt.RDat	PDE9A	21	44073732	44195619	0.06586	rs2839584	4.55	rs2269152	0.039826	8.42	2.0876	172	4	lasso	0.0484	1.23e-20	3.16103	1.57e-03	0.000	0.955	0.000	0.037	0.008
PIGP-out.wgt.RDat	/u/home/t/tboltz/project-ophoff/rna_whole_blood/cts_TWAS_latest/B_Cells_Naive_weights2//PIGP-out.wgt.RDat	PIGP	21	38431471	38445470	0.02560	rs1008434	-2.84	rs2835604	0.031240	8.48	0.4335	162	4	lasso	0.0429	1.92e-18	-0.40616	6.85e-01	NA	NA	NA	NA	NA
PKNOX1-out.wgt.RDat	/u/home/t/tboltz/project-ophoff/rna_whole_blood/cts_TWAS_latest/B_Cells_Naive_weights2//PKNOX1-out.wgt.RDat	PKNOX1	21	44394621	44454041	0.04039	rs2839584	4.55	rs11700748	0.030992	7.97	2.5544	128	21	enet	0.0435	1.08e-18	2.87218	4.08e-03	0.000	0.946	0.000	0.036	0.018
PRMT2-out.wgt.RDat	/u/home/t/tboltz/project-ophoff/rna_whole_blood/cts_TWAS_latest/B_Cells_Naive_weights2//PRMT2-out.wgt.RDat	PRMT2	21	48055508	48085036	0.11893	rs2839270	-2.73	rs2070432	0.192802	18.35	1.5183	121	9	lasso	0.3773	3.23e-180	2.28509	2.23e-02	0.000	0.996	0.000	0.000	0.003
PTTG1IP-out.wgt.RDat	/u/home/t/tboltz/project-ophoff/rna_whole_blood/cts_TWAS_latest/B_Cells_Naive_weights2//PTTG1IP-out.wgt.RDat	PTTG1IP	21	46269501	46293818	0.29584	rs2838806	-4.17	rs235282	0.153587	-16.33	2.9923	108	38	enet	0.1861	1.51e-79	-2.96350	3.04e-03	0.000	0.913	0.000	0.007	0.080
RWDD2B-out.wgt.RDat	/u/home/t/tboltz/project-ophoff/rna_whole_blood/cts_TWAS_latest/B_Cells_Naive_weights2//RWDD2B-out.wgt.RDat	RWDD2B	21	30376706	30391681	0.00907	rs2831985	-2.78	rs2247809	0.014760	5.34	0.3555	268	8	enet	0.0125	1.89e-06	0.34110	7.33e-01	NA	NA	NA	NA	NA
S100B-out.wgt.RDat	/u/home/t/tboltz/project-ophoff/rna_whole_blood/cts_TWAS_latest/B_Cells_Naive_weights2//S100B-out.wgt.RDat	S100B	21	48018518	48025121	0.13289	rs2839270	-2.73	rs1029231	0.264897	21.97	1.0508	128	36	enet	0.4124	5.46e-202	2.30087	2.14e-02	0.000	0.998	0.000	0.000	0.002
SIK1B-out.wgt.RDat	/u/home/t/tboltz/project-ophoff/rna_whole_blood/cts_TWAS_latest/B_Cells_Naive_weights2//SIK1B-out.wgt.RDat	SIK1B	21	44834364	44847011	0.04095	rs2839607	3.92	rs9982011	0.019601	-6.09	0.5268	137	4	lasso	0.0249	2.54e-11	-1.38560	1.66e-01	NA	NA	NA	NA	NA
SLC19A1-out.wgt.RDat	/u/home/t/tboltz/project-ophoff/rna_whole_blood/cts_TWAS_latest/B_Cells_Naive_weights2//SLC19A1-out.wgt.RDat	SLC19A1	21	46913487	46993279	0.04008	rs2838806	-4.17	rs1051296	0.021381	-6.37	-0.3031	127	127	blup	0.0256	1.36e-11	0.28442	7.76e-01	NA	NA	NA	NA	NA
SLC37A1-out.wgt.RDat	/u/home/t/tboltz/project-ophoff/rna_whole_blood/cts_TWAS_latest/B_Cells_Naive_weights2//SLC37A1-out.wgt.RDat	SLC37A1	21	43916119	44001550	0.02635	rs10446261	4.76	rs4920108	0.015405	-5.45	-2.9254	205	1	lasso	0.0132	9.59e-07	2.92540	3.44e-03	0.025	0.796	0.004	0.118	0.057
SMIM34B-out.wgt.RDat	/u/home/t/tboltz/project-ophoff/rna_whole_blood/cts_TWAS_latest/B_Cells_Naive_weights2//SMIM34B-out.wgt.RDat	SMIM34B	21	35786793	35796264	0.04701	rs2010107	-2.78	rs8131131	0.024240	-6.73	2.4741	154	6	lasso	0.0251	2.10e-11	-2.32245	2.02e-02	0.000	0.979	0.000	0.000	0.021
SPATC1L-out.wgt.RDat	/u/home/t/tboltz/project-ophoff/rna_whole_blood/cts_TWAS_latest/B_Cells_Naive_weights2//SPATC1L-out.wgt.RDat	SPATC1L	21	47581063	47604390	0.05953	rs2839270	-2.73	rs11911263	0.019045	-6.93	0.5729	190	15	enet	0.0460	1.10e-19	-0.22768	8.20e-01	NA	NA	NA	NA	NA
TIAM1-out.wgt.RDat	/u/home/t/tboltz/project-ophoff/rna_whole_blood/cts_TWAS_latest/B_Cells_Naive_weights2//TIAM1-out.wgt.RDat	TIAM1	21	32490735	32932290	0.02794	rs8133912	-2.76	rs2833420	0.018421	-6.16	-2.6156	185	14	enet	0.0227	1.89e-10	2.06850	3.86e-02	0.000	0.967	0.000	0.000	0.032
TTC3-out.wgt.RDat	/u/home/t/tboltz/project-ophoff/rna_whole_blood/cts_TWAS_latest/B_Cells_Naive_weights2//TTC3-out.wgt.RDat	TTC3	21	38445527	38575413	0.03245	rs1008434	-2.84	rs2835665	0.025752	-6.94	-1.6604	185	185	blup	0.0246	3.22e-11	2.19280	2.83e-02	0.000	0.995	0.000	0.001	0.004
U2AF1L5-out.wgt.RDat	/u/home/t/tboltz/project-ophoff/rna_whole_blood/cts_TWAS_latest/B_Cells_Naive_weights2//U2AF1L5-out.wgt.RDat	U2AF1L5	21	44513067	44527688	0.01668	rs2839584	4.55	rs9984563	0.005812	-4.70	-1.2484	121	7	enet	0.0134	8.23e-07	0.52230	6.01e-01	NA	NA	NA	NA	NA
U2AF1-out.wgt.RDat	/u/home/t/tboltz/project-ophoff/rna_whole_blood/cts_TWAS_latest/B_Cells_Naive_weights2//U2AF1-out.wgt.RDat	U2AF1	21	44513067	44527697	0.03332	rs2839584	4.55	rs2839627	0.002927	-5.12	-1.4188	121	6	enet	0.0218	3.92e-10	2.23191	2.56e-02	0.116	0.845	0.004	0.032	0.003
UBASH3A-out.wgt.RDat	/u/home/t/tboltz/project-ophoff/rna_whole_blood/cts_TWAS_latest/B_Cells_Naive_weights2//UBASH3A-out.wgt.RDat	UBASH3A	21	43823557	43867794	0.06057	rs871546	5.01	rs1573416	0.014821	-6.38	-0.6642	187	5	lasso	0.0424	3.11e-18	0.01607	9.87e-01	NA	NA	NA	NA	NA
YBEY-out.wgt.RDat	/u/home/t/tboltz/project-ophoff/rna_whole_blood/cts_TWAS_latest/B_Cells_Naive_weights2//YBEY-out.wgt.RDat	YBEY	21	47706257	47717665	0.21443	rs2839270	-2.73	rs2839155	0.134309	-15.36	-1.5957	190	33	enet	0.2255	3.08e-98	1.98293	4.74e-02	0.000	0.996	0.000	0.001	0.004
PANEL	FILE	ID	CHR	P0	P1	HSQ	BEST.GWAS.ID	BEST.GWAS.Z	EQTL.ID	EQTL.R2	EQTL.Z	EQTL.GWAS.Z	NSNP	NWGT	MODEL	MODELCV.R2	MODELCV.PV	TWAS.Z	TWAS.P	COLOC.PP0	COLOC.PP1	COLOC.PP2	COLOC.PP3	COLOC.PP4
APOL1-out.wgt.RDat	/u/home/t/tboltz/project-ophoff/rna_whole_blood/cts_TWAS_latest/B_Cells_Naive_weights2//APOL1-out.wgt.RDat	APOL1	22	36649057	36663576	0.0398	rs6000034	-2.31	rs129423	0.01723	-5.92	0.440	118	20	enet	0.02875	7.55e-13	-1.434	0.15153	NA	NA	NA	NA	NA
APOL2-out.wgt.RDat	/u/home/t/tboltz/project-ophoff/rna_whole_blood/cts_TWAS_latest/B_Cells_Naive_weights2//APOL2-out.wgt.RDat	APOL2	22	36622256	36636000	0.0203	rs6000034	-2.31	rs7285167	0.00169	3.61	-0.779	122	27	enet	0.00951	2.86e-05	-1.363	0.17297	NA	NA	NA	NA	NA
C1QTNF6-out.wgt.RDat	/u/home/t/tboltz/project-ophoff/rna_whole_blood/cts_TWAS_latest/B_Cells_Naive_weights2//C1QTNF6-out.wgt.RDat	C1QTNF6	22	37576207	37595425	0.0306	rs4820268	-5.67	rs64547	0.01836	-5.81	-0.748	153	3	lasso	0.01764	1.76e-08	0.849	0.39608	NA	NA	NA	NA	NA
CSF2RB-out.wgt.RDat	/u/home/t/tboltz/project-ophoff/rna_whole_blood/cts_TWAS_latest/B_Cells_Naive_weights2//CSF2RB-out.wgt.RDat	CSF2RB	22	37309671	37336481	0.0392	rs4820268	-5.67	rs5756379	0.02236	6.35	2.953	165	2	lasso	0.02769	1.98e-12	3.059	0.00222	0	0.038	0	0.958	0.003
FAM118A-out.wgt.RDat	/u/home/t/tboltz/project-ophoff/rna_whole_blood/cts_TWAS_latest/B_Cells_Naive_weights2//FAM118A-out.wgt.RDat	FAM118A	22	45704850	45737836	0.3234	rs3827393	3.46	rs3747240	0.51267	29.83	3.448	119	37	enet	0.60885	0.00e+00	2.599	0.00936	0	0.755	0	0.002	0.243
FOXRED2-out.wgt.RDat	/u/home/t/tboltz/project-ophoff/rna_whole_blood/cts_TWAS_latest/B_Cells_Naive_weights2//FOXRED2-out.wgt.RDat	FOXRED2	22	36883238	36903148	0.0578	rs5756379	2.95	rs139981	0.04966	9.98	0.297	137	17	enet	0.06163	6.29e-26	0.416	0.67730	NA	NA	NA	NA	NA
IFT27-out.wgt.RDat	/u/home/t/tboltz/project-ophoff/rna_whole_blood/cts_TWAS_latest/B_Cells_Naive_weights2//IFT27-out.wgt.RDat	IFT27	22	37154247	37172300	0.0359	rs4820268	-5.67	rs5750306	0.03803	8.30	-0.629	158	2	lasso	0.03707	3.94e-16	-0.629	0.52941	NA	NA	NA	NA	NA
KIAA0930-out.wgt.RDat	/u/home/t/tboltz/project-ophoff/rna_whole_blood/cts_TWAS_latest/B_Cells_Naive_weights2//KIAA0930-out.wgt.RDat	KIAA0930	22	45586220	45636650	0.0329	rs3827393	3.46	rs2294196	0.02653	-6.93	2.212	125	4	lasso	0.02515	1.97e-11	-2.290	0.02204	0	0.987	0	0.003	0.010
MYH9-out.wgt.RDat	/u/home/t/tboltz/project-ophoff/rna_whole_blood/cts_TWAS_latest/B_Cells_Naive_weights2//MYH9-out.wgt.RDat	MYH9	22	36677324	36784112	0.0205	rs5756379	2.95	rs9610498	0.00452	4.76	1.966	134	9	enet	0.00765	1.59e-04	0.885	0.37613	NA	NA	NA	NA	NA
NUP50-out.wgt.RDat	/u/home/t/tboltz/project-ophoff/rna_whole_blood/cts_TWAS_latest/B_Cells_Naive_weights2//NUP50-out.wgt.RDat	NUP50	22	45559807	45583898	0.1190	rs3827393	3.46	rs6007465	0.06460	-10.70	-1.258	125	8	lasso	0.07156	5.91e-30	1.156	0.24784	NA	NA	NA	NA	NA
RTL6-out.wgt.RDat	/u/home/t/tboltz/project-ophoff/rna_whole_blood/cts_TWAS_latest/B_Cells_Naive_weights2//RTL6-out.wgt.RDat	RTL6	22	44888464	44894113	0.1189	rs5764884	-3.01	rs133796	0.11617	14.24	1.544	148	3	lasso	0.11568	2.52e-48	1.529	0.12636	NA	NA	NA	NA	NA
SSTR3-out.wgt.RDat	/u/home/t/tboltz/project-ophoff/rna_whole_blood/cts_TWAS_latest/B_Cells_Naive_weights2//SSTR3-out.wgt.RDat	SSTR3	22	37600278	37608517	0.0473	rs4820268	-5.67	rs13054809	0.01681	-6.13	0.207	152	5	lasso	0.04645	7.52e-20	-0.506	0.61272	NA	NA	NA	NA	NA
UPK3A-out.wgt.RDat	/u/home/t/tboltz/project-ophoff/rna_whole_blood/cts_TWAS_latest/B_Cells_Naive_weights2//UPK3A-out.wgt.RDat	UPK3A	22	45680831	45691755	0.0829	rs3827393	3.46	rs5766616	0.08081	-11.94	0.614	118	20	enet	0.08175	4.01e-34	-0.825	0.40918	NA	NA	NA	NA	NA
PANEL	FILE	ID	CHR	P0	P1	HSQ	BEST.GWAS.ID	BEST.GWAS.Z	EQTL.ID	EQTL.R2	EQTL.Z	EQTL.GWAS.Z	NSNP	NWGT	MODEL	MODELCV.R2	MODELCV.PV	TWAS.Z	TWAS.P	COLOC.PP0	COLOC.PP1	COLOC.PP2	COLOC.PP3	COLOC.PP4
ADAM17-out.wgt.RDat	/u/home/t/tboltz/project-ophoff/rna_whole_blood/cts_TWAS_latest/B_Cells_Naive_weights2//ADAM17-out.wgt.RDat	ADAM17	2	9.63e+06	9.70e+06	0.04862	rs7632	-3.55	rs10495563	0.055717	-10.03	0.4421	139	4	lasso	0.05469	3.87e-23	-0.72448	4.69e-01	NA	NA	NA	NA	NA
ANKRD23-out.wgt.RDat	/u/home/t/tboltz/project-ophoff/rna_whole_blood/cts_TWAS_latest/B_Cells_Naive_weights2//ANKRD23-out.wgt.RDat	ANKRD23	2	9.75e+07	9.75e+07	0.00926	rs810057	6.44	rs7594727	0.008931	-4.75	1.4825	90	2	lasso	0.00828	8.91e-05	-1.53523	1.25e-01	NA	NA	NA	NA	NA
ANKRD36B-out.wgt.RDat	/u/home/t/tboltz/project-ophoff/rna_whole_blood/cts_TWAS_latest/B_Cells_Naive_weights2//ANKRD36B-out.wgt.RDat	ANKRD36B	2	9.81e+07	9.82e+07	0.03185	rs11690687	3.71	rs6718109	0.057184	10.21	-1.7454	55	55	blup	0.05743	3.06e-24	-2.09382	3.63e-02	0.000	0.991	0.000	0.003	0.006
ANKRD36C-out.wgt.RDat	/u/home/t/tboltz/project-ophoff/rna_whole_blood/cts_TWAS_latest/B_Cells_Naive_weights2//ANKRD36C-out.wgt.RDat	ANKRD36C	2	9.65e+07	9.67e+07	0.04040	rs772178	6.64	rs2312955	0.035334	8.49	6.2342	46	7	lasso	0.04135	8.02e-18	6.59173	4.35e-11	0.000	0.000	0.000	0.032	0.968
ANKRD36-out.wgt.RDat	/u/home/t/tboltz/project-ophoff/rna_whole_blood/cts_TWAS_latest/B_Cells_Naive_weights2//ANKRD36-out.wgt.RDat	ANKRD36	2	9.78e+07	9.79e+07	0.05478	rs7599598	3.95	rs2138132	0.025510	-7.41	-1.9797	72	72	blup	0.04681	5.43e-20	1.67070	9.48e-02	NA	NA	NA	NA	NA
ARID5A-out.wgt.RDat	/u/home/t/tboltz/project-ophoff/rna_whole_blood/cts_TWAS_latest/B_Cells_Naive_weights2//ARID5A-out.wgt.RDat	ARID5A	2	9.72e+07	9.72e+07	0.03544	rs772178	6.64	rs3731935	0.009750	-5.47	-5.2819	98	25	enet	0.02272	1.77e-10	6.14302	8.10e-10	0.000	0.000	0.000	0.016	0.984
ATOH8-out.wgt.RDat	/u/home/t/tboltz/project-ophoff/rna_whole_blood/cts_TWAS_latest/B_Cells_Naive_weights2//ATOH8-out.wgt.RDat	ATOH8	2	8.60e+07	8.60e+07	0.37787	rs2679712	-4.49	rs2366807	0.240254	-20.89	2.5440	257	51	enet	0.35586	1.77e-167	-1.15736	2.47e-01	NA	NA	NA	NA	NA
ATP6V1E2-out.wgt.RDat	/u/home/t/tboltz/project-ophoff/rna_whole_blood/cts_TWAS_latest/B_Cells_Naive_weights2//ATP6V1E2-out.wgt.RDat	ATP6V1E2	2	4.67e+07	4.68e+07	0.08113	rs13420874	-5.00	rs4952833	0.058537	-10.17	-1.8417	200	26	enet	0.07416	5.16e-31	2.29252	2.19e-02	0.000	0.738	0.000	0.258	0.004
BCL2L11-out.wgt.RDat	/u/home/t/tboltz/project-ophoff/rna_whole_blood/cts_TWAS_latest/B_Cells_Naive_weights2//BCL2L11-out.wgt.RDat	BCL2L11	2	1.12e+08	1.12e+08	0.01406	rs1384795	15.00	rs13395957	0.004607	-4.25	-7.3821	99	5	enet	0.00694	3.07e-04	2.45180	1.42e-02	0.000	0.000	0.819	0.126	0.055
C1D-out.wgt.RDat	/u/home/t/tboltz/project-ophoff/rna_whole_blood/cts_TWAS_latest/B_Cells_Naive_weights2//C1D-out.wgt.RDat	C1D	2	6.83e+07	6.83e+07	0.23921	rs11890100	-4.38	rs10439493	0.109423	13.83	-2.3869	256	26	enet	0.11577	2.31e-48	-1.83810	6.60e-02	NA	NA	NA	NA	NA
C2orf92-out.wgt.RDat	/u/home/t/tboltz/project-ophoff/rna_whole_blood/cts_TWAS_latest/B_Cells_Naive_weights2//C2orf92-out.wgt.RDat	C2orf92	2	9.83e+07	9.83e+07	0.01313	rs11690687	3.71	rs298906	0.007554	4.56	-3.2032	49	12	enet	0.00912	4.10e-05	-3.13609	1.71e-03	0.393	0.510	0.001	0.002	0.095
CAPG-out.wgt.RDat	/u/home/t/tboltz/project-ophoff/rna_whole_blood/cts_TWAS_latest/B_Cells_Naive_weights2//CAPG-out.wgt.RDat	CAPG	2	8.56e+07	8.56e+07	0.06788	rs2679712	-4.49	rs6716601	0.033729	-8.30	0.2385	188	24	enet	0.05997	2.92e-25	1.40737	1.59e-01	NA	NA	NA	NA	NA
CBWD2-out.wgt.RDat	/u/home/t/tboltz/project-ophoff/rna_whole_blood/cts_TWAS_latest/B_Cells_Naive_weights2//CBWD2-out.wgt.RDat	CBWD2	2	1.14e+08	1.14e+08	0.01705	rs3748905	-3.86	rs2166966	0.002920	4.25	0.6309	166	166	blup	0.00571	9.69e-04	0.45112	6.52e-01	NA	NA	NA	NA	NA
CEBPZ-out.wgt.RDat	/u/home/t/tboltz/project-ophoff/rna_whole_blood/cts_TWAS_latest/B_Cells_Naive_weights2//CEBPZ-out.wgt.RDat	CEBPZ	2	3.74e+07	3.75e+07	0.01837	rs9309005	4.68	rs10206380	0.012201	5.26	2.3513	181	2	lasso	0.01174	3.73e-06	2.49016	1.28e-02	0.030	0.731	0.009	0.208	0.022
CLEC4F-out.wgt.RDat	/u/home/t/tboltz/project-ophoff/rna_whole_blood/cts_TWAS_latest/B_Cells_Naive_weights2//CLEC4F-out.wgt.RDat	CLEC4F	2	7.10e+07	7.10e+07	0.29633	rs763713	-4.73	rs722896	0.097216	-13.07	-0.1252	190	67	enet	0.18891	7.25e-81	0.72909	4.66e-01	NA	NA	NA	NA	NA
CLHC1-out.wgt.RDat	/u/home/t/tboltz/project-ophoff/rna_whole_blood/cts_TWAS_latest/B_Cells_Naive_weights2//CLHC1-out.wgt.RDat	CLHC1	2	5.54e+07	5.55e+07	0.31462	rs7607923	-4.54	rs4435493	0.162564	16.84	2.4538	255	25	enet	0.18822	1.52e-80	2.19434	2.82e-02	0.000	0.901	0.000	0.081	0.018
CYP1B1-out.wgt.RDat	/u/home/t/tboltz/project-ophoff/rna_whole_blood/cts_TWAS_latest/B_Cells_Naive_weights2//CYP1B1-out.wgt.RDat	CYP1B1	2	3.83e+07	3.83e+07	0.10861	rs7563859	-4.59	rs2113390	0.015779	7.36	-0.5052	219	30	enet	0.07086	1.15e-29	0.15454	8.77e-01	NA	NA	NA	NA	NA
CYP26B1-out.wgt.RDat	/u/home/t/tboltz/project-ophoff/rna_whole_blood/cts_TWAS_latest/B_Cells_Naive_weights2//CYP26B1-out.wgt.RDat	CYP26B1	2	7.24e+07	7.24e+07	0.22456	rs2900976	-3.16	rs17725024	0.307567	23.18	-0.9755	106	3	lasso	0.30855	7.52e-141	-0.83989	4.01e-01	NA	NA	NA	NA	NA
EIF2AK3-out.wgt.RDat	/u/home/t/tboltz/project-ophoff/rna_whole_blood/cts_TWAS_latest/B_Cells_Naive_weights2//EIF2AK3-out.wgt.RDat	EIF2AK3	2	8.89e+07	8.89e+07	0.01417	rs1825474	1.83	rs2970920	0.000670	3.65	-0.1042	132	132	blup	0.00488	2.11e-03	-1.02441	3.06e-01	NA	NA	NA	NA	NA
EML6-out.wgt.RDat	/u/home/t/tboltz/project-ophoff/rna_whole_blood/cts_TWAS_latest/B_Cells_Naive_weights2//EML6-out.wgt.RDat	EML6	2	5.50e+07	5.52e+07	0.03436	rs7607923	-4.54	rs2288682	0.009752	5.57	-2.2256	270	270	blup	0.01920	4.30e-09	-0.36985	7.11e-01	NA	NA	NA	NA	NA
ETAA1-out.wgt.RDat	/u/home/t/tboltz/project-ophoff/rna_whole_blood/cts_TWAS_latest/B_Cells_Naive_weights2//ETAA1-out.wgt.RDat	ETAA1	2	6.76e+07	6.76e+07	0.01521	rs1568471	-3.95	rs3770657	0.005899	4.69	2.4303	253	253	blup	0.00828	8.89e-05	1.71273	8.68e-02	NA	NA	NA	NA	NA
FANCL-out.wgt.RDat	/u/home/t/tboltz/project-ophoff/rna_whole_blood/cts_TWAS_latest/B_Cells_Naive_weights2//FANCL-out.wgt.RDat	FANCL	2	5.84e+07	5.85e+07	0.03556	rs7561688	2.90	rs17049345	0.022832	6.52	-0.0056	179	4	lasso	0.02569	1.21e-11	0.38566	7.00e-01	NA	NA	NA	NA	NA
FEZ2-out.wgt.RDat	/u/home/t/tboltz/project-ophoff/rna_whole_blood/cts_TWAS_latest/B_Cells_Naive_weights2//FEZ2-out.wgt.RDat	FEZ2	2	3.68e+07	3.69e+07	0.06155	rs12615281	4.45	rs1533948	0.073974	-11.58	2.1933	230	8	lasso	0.09156	3.54e-38	-1.13964	2.54e-01	NA	NA	NA	NA	NA
GALM-out.wgt.RDat	/u/home/t/tboltz/project-ophoff/rna_whole_blood/cts_TWAS_latest/B_Cells_Naive_weights2//GALM-out.wgt.RDat	GALM	2	3.89e+07	3.90e+07	0.01914	rs17023003	-4.88	rs3821023	0.014355	5.21	0.7913	162	4	lasso	0.01123	5.93e-06	0.34027	7.34e-01	NA	NA	NA	NA	NA
GALNT14-out.wgt.RDat	/u/home/t/tboltz/project-ophoff/rna_whole_blood/cts_TWAS_latest/B_Cells_Naive_weights2//GALNT14-out.wgt.RDat	GALNT14	2	3.11e+07	3.14e+07	0.03516	rs625132	-6.45	rs2303324	0.007030	-5.60	-0.7164	265	5	lasso	0.01965	2.86e-09	0.59788	5.50e-01	NA	NA	NA	NA	NA
GEN1-out.wgt.RDat	/u/home/t/tboltz/project-ophoff/rna_whole_blood/cts_TWAS_latest/B_Cells_Naive_weights2//GEN1-out.wgt.RDat	GEN1	2	1.79e+07	1.80e+07	0.04277	rs1607653	-2.50	rs12998167	-0.000548	4.24	-0.5313	238	238	blup	0.01591	8.44e-08	-0.29120	7.71e-01	NA	NA	NA	NA	NA
GGCX-out.wgt.RDat	/u/home/t/tboltz/project-ophoff/rna_whole_blood/cts_TWAS_latest/B_Cells_Naive_weights2//GGCX-out.wgt.RDat	GGCX	2	8.58e+07	8.58e+07	0.01861	rs2679712	-4.49	rs10187424	0.013613	5.52	2.1322	200	200	blup	0.00939	3.20e-05	-0.28114	7.79e-01	NA	NA	NA	NA	NA
GNLY-out.wgt.RDat	/u/home/t/tboltz/project-ophoff/rna_whole_blood/cts_TWAS_latest/B_Cells_Naive_weights2//GNLY-out.wgt.RDat	GNLY	2	8.59e+07	8.59e+07	0.28411	rs2679712	-4.49	rs12151742	0.171682	17.31	0.5992	241	34	enet	0.19092	8.50e-82	0.39293	6.94e-01	NA	NA	NA	NA	NA
GPAT2-out.wgt.RDat	/u/home/t/tboltz/project-ophoff/rna_whole_blood/cts_TWAS_latest/B_Cells_Naive_weights2//GPAT2-out.wgt.RDat	GPAT2	2	9.67e+07	9.67e+07	0.07301	rs772178	6.64	rs3731935	0.006308	-3.53	-5.2819	46	18	enet	0.01587	8.73e-08	3.05882	2.22e-03	0.000	0.000	0.955	0.017	0.028
GRHL1-out.wgt.RDat	/u/home/t/tboltz/project-ophoff/rna_whole_blood/cts_TWAS_latest/B_Cells_Naive_weights2//GRHL1-out.wgt.RDat	GRHL1	2	1.01e+07	1.01e+07	0.09109	rs7632	-3.55	rs2003911	0.063771	-10.55	0.6342	137	8	lasso	0.06959	3.76e-29	-0.17936	8.58e-01	NA	NA	NA	NA	NA
HNRNPLL-out.wgt.RDat	/u/home/t/tboltz/project-ophoff/rna_whole_blood/cts_TWAS_latest/B_Cells_Naive_weights2//HNRNPLL-out.wgt.RDat	HNRNPLL	2	3.88e+07	3.88e+07	0.02637	rs17023003	-4.88	rs17576507	0.009405	-5.19	0.7959	178	178	blup	0.01352	7.35e-07	-0.53037	5.96e-01	NA	NA	NA	NA	NA
HPCAL1-out.wgt.RDat	/u/home/t/tboltz/project-ophoff/rna_whole_blood/cts_TWAS_latest/B_Cells_Naive_weights2//HPCAL1-out.wgt.RDat	HPCAL1	2	1.04e+07	1.06e+07	0.04013	rs7632	-3.55	rs7583465	0.007076	5.18	-0.2521	158	3	lasso	0.01810	1.16e-08	-0.17028	8.65e-01	NA	NA	NA	NA	NA
IL18R1-out.wgt.RDat	/u/home/t/tboltz/project-ophoff/rna_whole_blood/cts_TWAS_latest/B_Cells_Naive_weights2//IL18R1-out.wgt.RDat	IL18R1	2	1.03e+08	1.03e+08	0.04935	rs1829849	4.43	rs2015478	0.029387	-7.86	4.3868	304	18	enet	0.05708	4.24e-24	-4.36029	1.30e-05	0.000	0.066	0.000	0.009	0.925
IL18RAP-out.wgt.RDat	/u/home/t/tboltz/project-ophoff/rna_whole_blood/cts_TWAS_latest/B_Cells_Naive_weights2//IL18RAP-out.wgt.RDat	IL18RAP	2	1.03e+08	1.03e+08	0.30913	rs1829849	4.43	rs2310300	0.408852	-26.75	1.2702	283	38	enet	0.48937	1.05e-254	-1.63483	1.02e-01	NA	NA	NA	NA	NA
IL1R1-out.wgt.RDat	/u/home/t/tboltz/project-ophoff/rna_whole_blood/cts_TWAS_latest/B_Cells_Naive_weights2//IL1R1-out.wgt.RDat	IL1R1	2	1.03e+08	1.03e+08	0.01189	rs1829849	4.43	rs11688863	0.009559	4.65	0.0889	303	3	lasso	0.00486	2.15e-03	0.09004	9.28e-01	NA	NA	NA	NA	NA
IL1R2-out.wgt.RDat	/u/home/t/tboltz/project-ophoff/rna_whole_blood/cts_TWAS_latest/B_Cells_Naive_weights2//IL1R2-out.wgt.RDat	IL1R2	2	1.03e+08	1.03e+08	0.03624	rs1995826	-8.62	rs3218984	0.026782	7.68	0.2072	272	7	lasso	0.03426	5.09e-15	0.54404	5.86e-01	NA	NA	NA	NA	NA
IL1RL1-out.wgt.RDat	/u/home/t/tboltz/project-ophoff/rna_whole_blood/cts_TWAS_latest/B_Cells_Naive_weights2//IL1RL1-out.wgt.RDat	IL1RL1	2	1.03e+08	1.03e+08	0.07759	rs1829849	4.43	rs1420106	0.089063	-12.75	1.8905	304	8	lasso	0.10948	1.08e-45	-2.53810	1.11e-02	0.000	0.867	0.000	0.128	0.005
INO80B-out.wgt.RDat	/u/home/t/tboltz/project-ophoff/rna_whole_blood/cts_TWAS_latest/B_Cells_Naive_weights2//INO80B-out.wgt.RDat	INO80B	2	7.47e+07	7.47e+07	0.01507	rs7562200	4.55	rs2268417	0.019425	-6.55	3.7901	84	6	lasso	0.01345	7.88e-07	-3.75589	1.73e-04	0.000	0.381	0.000	0.042	0.576
ITGB1BP1-out.wgt.RDat	/u/home/t/tboltz/project-ophoff/rna_whole_blood/cts_TWAS_latest/B_Cells_Naive_weights2//ITGB1BP1-out.wgt.RDat	ITGB1BP1	2	9.54e+06	9.56e+06	0.02065	rs2357266	-2.55	rs4436931	0.014200	-5.20	-2.0928	120	120	blup	0.01500	1.92e-07	0.44655	6.55e-01	NA	NA	NA	NA	NA
KLF11-out.wgt.RDat	/u/home/t/tboltz/project-ophoff/rna_whole_blood/cts_TWAS_latest/B_Cells_Naive_weights2//KLF11-out.wgt.RDat	KLF11	2	1.02e+07	1.02e+07	0.04822	rs7632	-3.55	rs12622986	0.012805	-4.82	2.6046	121	50	enet	0.01713	2.80e-08	-3.29843	9.72e-04	0.420	0.562	0.001	0.001	0.017
KRTCAP3-out.wgt.RDat	/u/home/t/tboltz/project-ophoff/rna_whole_blood/cts_TWAS_latest/B_Cells_Naive_weights2//KRTCAP3-out.wgt.RDat	KRTCAP3	2	2.77e+07	2.77e+07	0.01228	rs780094	-6.23	rs1260345	0.009016	5.04	2.2545	154	3	lasso	0.00879	5.55e-05	2.26285	2.36e-02	0.000	0.002	0.025	0.959	0.014
LBH-out.wgt.RDat	/u/home/t/tboltz/project-ophoff/rna_whole_blood/cts_TWAS_latest/B_Cells_Naive_weights2//LBH-out.wgt.RDat	LBH	2	3.05e+07	3.05e+07	0.16897	rs13386455	-3.62	rs2362541	0.031091	-7.61	1.6784	191	37	enet	0.07256	2.31e-30	0.79611	4.26e-01	NA	NA	NA	NA	NA
LCLAT1-out.wgt.RDat	/u/home/t/tboltz/project-ophoff/rna_whole_blood/cts_TWAS_latest/B_Cells_Naive_weights2//LCLAT1-out.wgt.RDat	LCLAT1	2	3.07e+07	3.09e+07	0.13971	rs13386455	-3.62	rs1723175	0.261730	21.41	0.6582	217	7	lasso	0.26648	1.17e-118	0.68462	4.94e-01	NA	NA	NA	NA	NA
LTBP1-out.wgt.RDat	/u/home/t/tboltz/project-ophoff/rna_whole_blood/cts_TWAS_latest/B_Cells_Naive_weights2//LTBP1-out.wgt.RDat	LTBP1	2	3.32e+07	3.36e+07	0.01539	rs377892	3.50	rs1947444	0.017183	5.73	1.2639	218	19	enet	0.01123	5.94e-06	1.46292	1.43e-01	NA	NA	NA	NA	NA
MAT2A-out.wgt.RDat	/u/home/t/tboltz/project-ophoff/rna_whole_blood/cts_TWAS_latest/B_Cells_Naive_weights2//MAT2A-out.wgt.RDat	MAT2A	2	8.58e+07	8.58e+07	0.08728	rs2679712	-4.49	rs2044475	0.010596	-6.28	1.7028	196	48	enet	0.04452	4.42e-19	-3.02610	2.48e-03	0.000	0.913	0.000	0.083	0.004
MCEE-out.wgt.RDat	/u/home/t/tboltz/project-ophoff/rna_whole_blood/cts_TWAS_latest/B_Cells_Naive_weights2//MCEE-out.wgt.RDat	MCEE	2	7.13e+07	7.14e+07	0.01631	rs6714975	-5.62	rs9636399	0.010379	-4.72	-0.0178	177	1	lasso	0.00552	1.15e-03	0.01780	9.86e-01	NA	NA	NA	NA	NA
MERTK-out.wgt.RDat	/u/home/t/tboltz/project-ophoff/rna_whole_blood/cts_TWAS_latest/B_Cells_Naive_weights2//MERTK-out.wgt.RDat	MERTK	2	1.13e+08	1.13e+08	0.19931	rs11123551	4.19	rs13419523	0.098063	13.15	0.0947	142	28	enet	0.15451	3.09e-65	0.96815	3.33e-01	NA	NA	NA	NA	NA
MFSD9-out.wgt.RDat	/u/home/t/tboltz/project-ophoff/rna_whole_blood/cts_TWAS_latest/B_Cells_Naive_weights2//MFSD9-out.wgt.RDat	MFSD9	2	1.03e+08	1.03e+08	0.43468	rs1829849	4.43	rs2540300	0.274288	21.81	0.5881	212	3	lasso	0.30735	3.35e-140	1.11311	2.66e-01	NA	NA	NA	NA	NA
MOB1A-out.wgt.RDat	/u/home/t/tboltz/project-ophoff/rna_whole_blood/cts_TWAS_latest/B_Cells_Naive_weights2//MOB1A-out.wgt.RDat	MOB1A	2	7.44e+07	7.44e+07	0.02276	rs7562200	4.55	rs1962332	0.017650	5.96	-0.1260	87	2	lasso	0.01545	1.28e-07	-0.00977	9.92e-01	NA	NA	NA	NA	NA
MPHOSPH10-out.wgt.RDat	/u/home/t/tboltz/project-ophoff/rna_whole_blood/cts_TWAS_latest/B_Cells_Naive_weights2//MPHOSPH10-out.wgt.RDat	MPHOSPH10	2	7.14e+07	7.14e+07	0.01800	rs6714975	-5.62	rs9941620	0.020520	6.16	-1.4035	173	4	enet	0.01999	2.09e-09	-1.37503	1.69e-01	NA	NA	NA	NA	NA
MRPL53-out.wgt.RDat	/u/home/t/tboltz/project-ophoff/rna_whole_blood/cts_TWAS_latest/B_Cells_Naive_weights2//MRPL53-out.wgt.RDat	MRPL53	2	7.47e+07	7.47e+07	0.02985	rs7562200	4.55	rs3755445	0.050199	-9.74	3.9432	85	2	lasso	0.05093	1.24e-21	-3.88527	1.02e-04	0.000	0.329	0.000	0.036	0.635
MRPS9-out.wgt.RDat	/u/home/t/tboltz/project-ophoff/rna_whole_blood/cts_TWAS_latest/B_Cells_Naive_weights2//MRPS9-out.wgt.RDat	MRPS9	2	1.06e+08	1.06e+08	0.06668	rs4851752	3.79	rs17635199	0.081801	-11.99	-1.4741	213	4	lasso	0.08053	1.28e-33	1.49563	1.35e-01	NA	NA	NA	NA	NA
NCK2-out.wgt.RDat	/u/home/t/tboltz/project-ophoff/rna_whole_blood/cts_TWAS_latest/B_Cells_Naive_weights2//NCK2-out.wgt.RDat	NCK2	2	1.06e+08	1.07e+08	0.05923	rs10496403	4.24	rs6736701	0.040645	8.89	2.7209	297	6	lasso	0.04717	3.89e-20	3.75399	1.74e-04	0.000	0.910	0.000	0.041	0.049
NDUFAF7-out.wgt.RDat	/u/home/t/tboltz/project-ophoff/rna_whole_blood/cts_TWAS_latest/B_Cells_Naive_weights2//NDUFAF7-out.wgt.RDat	NDUFAF7	2	3.75e+07	3.75e+07	0.03978	rs9309005	4.68	rs3213745	0.029876	7.58	-2.3389	173	5	lasso	0.03262	2.25e-14	-1.90298	5.70e-02	NA	NA	NA	NA	NA
NLRC4-out.wgt.RDat	/u/home/t/tboltz/project-ophoff/rna_whole_blood/cts_TWAS_latest/B_Cells_Naive_weights2//NLRC4-out.wgt.RDat	NLRC4	2	3.24e+07	3.25e+07	0.01337	rs34437462	4.76	rs3769604	0.015974	-5.46	1.6692	94	1	lasso	0.01409	4.41e-07	-1.66920	9.51e-02	NA	NA	NA	NA	NA
PAIP2B-out.wgt.RDat	/u/home/t/tboltz/project-ophoff/rna_whole_blood/cts_TWAS_latest/B_Cells_Naive_weights2//PAIP2B-out.wgt.RDat	PAIP2B	2	7.14e+07	7.15e+07	0.02868	rs6714975	-5.62	rs2418896	0.019525	-5.96	-1.9408	161	3	lasso	0.01778	1.55e-08	2.78421	5.37e-03	0.000	0.019	0.001	0.711	0.269
PAX8-out.wgt.RDat	/u/home/t/tboltz/project-ophoff/rna_whole_blood/cts_TWAS_latest/B_Cells_Naive_weights2//PAX8-out.wgt.RDat	PAX8	2	1.14e+08	1.14e+08	0.17663	rs4241122	4.06	rs4849179	0.120649	-14.54	-1.9376	222	6	lasso	0.12016	3.09e-50	1.84119	6.56e-02	NA	NA	NA	NA	NA
PIGF-out.wgt.RDat	/u/home/t/tboltz/project-ophoff/rna_whole_blood/cts_TWAS_latest/B_Cells_Naive_weights2//PIGF-out.wgt.RDat	PIGF	2	4.68e+07	4.68e+07	0.03817	rs1046267	-3.22	rs4142759	0.037910	-8.35	-1.6134	198	10	enet	0.03502	2.56e-15	1.32204	1.86e-01	NA	NA	NA	NA	NA
PLB1-out.wgt.RDat	/u/home/t/tboltz/project-ophoff/rna_whole_blood/cts_TWAS_latest/B_Cells_Naive_weights2//PLB1-out.wgt.RDat	PLB1	2	2.87e+07	2.89e+07	0.31311	rs884437	5.48	rs12478824	0.092351	12.75	0.1197	220	80	enet	0.20482	2.56e-88	-1.31219	1.89e-01	NA	NA	NA	NA	NA
PLEKHH2-out.wgt.RDat	/u/home/t/tboltz/project-ophoff/rna_whole_blood/cts_TWAS_latest/B_Cells_Naive_weights2//PLEKHH2-out.wgt.RDat	PLEKHH2	2	4.39e+07	4.40e+07	0.09351	rs12478601	8.42	rs10174938	0.072577	11.29	5.2894	208	18	enet	0.07444	3.96e-31	7.26303	3.79e-13	0.000	0.000	0.000	1.000	0.000
PLEK-out.wgt.RDat	/u/home/t/tboltz/project-ophoff/rna_whole_blood/cts_TWAS_latest/B_Cells_Naive_weights2//PLEK-out.wgt.RDat	PLEK	2	6.86e+07	6.86e+07	0.27693	rs7570797	-4.51	rs1542136	0.217528	-19.53	-1.9285	230	6	lasso	0.32361	3.97e-149	0.72743	4.67e-01	NA	NA	NA	NA	NA
PNPT1-out.wgt.RDat	/u/home/t/tboltz/project-ophoff/rna_whole_blood/cts_TWAS_latest/B_Cells_Naive_weights2//PNPT1-out.wgt.RDat	PNPT1	2	5.59e+07	5.59e+07	0.01687	rs2576696	4.09	rs9309267	0.012538	4.81	0.1406	223	223	blup	0.00756	1.72e-04	-2.16569	3.03e-02	0.234	0.755	0.002	0.008	0.001
POMC-out.wgt.RDat	/u/home/t/tboltz/project-ophoff/rna_whole_blood/cts_TWAS_latest/B_Cells_Naive_weights2//POMC-out.wgt.RDat	POMC	2	2.54e+07	2.54e+07	0.08969	rs17046986	-3.65	rs17046887	0.048239	9.27	0.7341	125	7	lasso	0.06917	5.55e-29	-1.33377	1.82e-01	NA	NA	NA	NA	NA
PPM1G-out.wgt.RDat	/u/home/t/tboltz/project-ophoff/rna_whole_blood/cts_TWAS_latest/B_Cells_Naive_weights2//PPM1G-out.wgt.RDat	PPM1G	2	2.76e+07	2.76e+07	0.15932	rs780094	-6.23	rs4582	0.356997	-24.97	3.1391	149	6	lasso	0.35773	1.43e-168	-3.12655	1.77e-03	0.000	0.002	0.000	0.998	0.000
PPP3R1-out.wgt.RDat	/u/home/t/tboltz/project-ophoff/rna_whole_blood/cts_TWAS_latest/B_Cells_Naive_weights2//PPP3R1-out.wgt.RDat	PPP3R1	2	6.84e+07	6.85e+07	0.01979	rs7570797	-4.51	rs6758449	0.010600	-4.92	-0.8411	252	5	lasso	0.01500	1.93e-07	0.19419	8.46e-01	NA	NA	NA	NA	NA
PRKD3-out.wgt.RDat	/u/home/t/tboltz/project-ophoff/rna_whole_blood/cts_TWAS_latest/B_Cells_Naive_weights2//PRKD3-out.wgt.RDat	PRKD3	2	3.75e+07	3.76e+07	0.02741	rs9309005	4.68	rs10170761	0.039810	-8.70	4.2771	177	9	enet	0.04175	5.55e-18	-4.30430	1.68e-05	0.000	0.027	0.000	0.007	0.967
PSD4-out.wgt.RDat	/u/home/t/tboltz/project-ophoff/rna_whole_blood/cts_TWAS_latest/B_Cells_Naive_weights2//PSD4-out.wgt.RDat	PSD4	2	1.14e+08	1.14e+08	0.11564	rs4241122	4.06	rs4849163	0.041308	8.56	1.6078	189	30	enet	0.05550	1.83e-23	0.46449	6.42e-01	NA	NA	NA	NA	NA
PUS10-out.wgt.RDat	/u/home/t/tboltz/project-ophoff/rna_whole_blood/cts_TWAS_latest/B_Cells_Naive_weights2//PUS10-out.wgt.RDat	PUS10	2	6.12e+07	6.12e+07	0.02445	rs12713437	6.69	rs12998880	0.030120	7.77	2.9357	157	7	enet	0.03231	3.01e-14	3.82032	1.33e-04	0.000	0.000	0.000	1.000	0.000
REL-out.wgt.RDat	/u/home/t/tboltz/project-ophoff/rna_whole_blood/cts_TWAS_latest/B_Cells_Naive_weights2//REL-out.wgt.RDat	REL	2	6.11e+07	6.12e+07	0.03434	rs2593635	6.50	rs1177206	0.029655	8.15	-0.5368	154	4	lasso	0.04145	7.31e-18	0.51266	6.08e-01	NA	NA	NA	NA	NA
RETSAT-out.wgt.RDat	/u/home/t/tboltz/project-ophoff/rna_whole_blood/cts_TWAS_latest/B_Cells_Naive_weights2//RETSAT-out.wgt.RDat	RETSAT	2	8.56e+07	8.56e+07	0.04230	rs2002444	-3.74	rs10460587	0.035650	-8.39	2.2333	180	3	lasso	0.04042	1.88e-17	-2.71214	6.69e-03	0.000	0.957	0.000	0.007	0.036
RGPD6-out.wgt.RDat	/u/home/t/tboltz/project-ophoff/rna_whole_blood/cts_TWAS_latest/B_Cells_Naive_weights2//RGPD6-out.wgt.RDat	RGPD6	2	1.11e+08	1.11e+08	0.01264	rs1384795	15.00	rs2048243	0.005380	4.08	-3.0159	94	15	enet	0.01527	1.51e-07	-6.08392	1.17e-09	0.000	0.000	0.718	0.261	0.022
RMDN2-out.wgt.RDat	/u/home/t/tboltz/project-ophoff/rna_whole_blood/cts_TWAS_latest/B_Cells_Naive_weights2//RMDN2-out.wgt.RDat	RMDN2	2	3.82e+07	3.83e+07	0.02162	rs7563859	-4.59	rs17412105	0.019156	6.36	-1.2050	240	3	lasso	0.01746	2.07e-08	-1.12686	2.60e-01	NA	NA	NA	NA	NA
RPIA-out.wgt.RDat	/u/home/t/tboltz/project-ophoff/rna_whole_blood/cts_TWAS_latest/B_Cells_Naive_weights2//RPIA-out.wgt.RDat	RPIA	2	8.90e+07	8.91e+07	0.04684	rs1825474	1.83	rs908277	0.068356	10.96	0.0252	81	4	lasso	0.06832	1.23e-28	0.20975	8.34e-01	NA	NA	NA	NA	NA
SEPTIN10-out.wgt.RDat	/u/home/t/tboltz/project-ophoff/rna_whole_blood/cts_TWAS_latest/B_Cells_Naive_weights2//SEPTIN10-out.wgt.RDat	SEPTIN10	2	1.10e+08	1.10e+08	0.04657	rs4676266	-3.12	rs11541143	0.024107	-6.61	1.0118	94	7	lasso	0.02046	1.37e-09	-1.28014	2.00e-01	NA	NA	NA	NA	NA
SLC35F5-out.wgt.RDat	/u/home/t/tboltz/project-ophoff/rna_whole_blood/cts_TWAS_latest/B_Cells_Naive_weights2//SLC35F5-out.wgt.RDat	SLC35F5	2	1.14e+08	1.15e+08	0.02627	rs3748905	-3.86	rs4849274	0.017140	-6.38	-2.0058	131	5	lasso	0.02454	3.43e-11	1.16950	2.42e-01	NA	NA	NA	NA	NA
SLC4A1AP-out.wgt.RDat	/u/home/t/tboltz/project-ophoff/rna_whole_blood/cts_TWAS_latest/B_Cells_Naive_weights2//SLC4A1AP-out.wgt.RDat	SLC4A1AP	2	2.79e+07	2.79e+07	0.09615	rs780094	-6.23	rs9678851	0.074947	-11.52	-2.3719	160	17	enet	0.08516	1.58e-35	2.33229	1.97e-02	0.000	0.002	0.000	0.998	0.000
SOWAHC-out.wgt.RDat	/u/home/t/tboltz/project-ophoff/rna_whole_blood/cts_TWAS_latest/B_Cells_Naive_weights2//SOWAHC-out.wgt.RDat	SOWAHC	2	1.10e+08	1.10e+08	0.03341	rs1036318	2.32	rs7590230	0.013804	-5.74	-0.3352	79	3	lasso	0.01783	1.48e-08	-0.39414	6.93e-01	NA	NA	NA	NA	NA
ST3GAL5-out.wgt.RDat	/u/home/t/tboltz/project-ophoff/rna_whole_blood/cts_TWAS_latest/B_Cells_Naive_weights2//ST3GAL5-out.wgt.RDat	ST3GAL5	2	8.61e+07	8.61e+07	0.08256	rs2679712	-4.49	rs3810821	0.030802	-7.90	2.0131	238	17	enet	0.03680	5.05e-16	-2.68045	7.35e-03	0.000	0.913	0.000	0.081	0.006
TGOLN2-out.wgt.RDat	/u/home/t/tboltz/project-ophoff/rna_whole_blood/cts_TWAS_latest/B_Cells_Naive_weights2//TGOLN2-out.wgt.RDat	TGOLN2	2	8.55e+07	8.56e+07	0.33068	rs2002444	-3.74	rs10460587	0.117198	-14.32	2.2333	179	78	enet	0.13492	1.31e-56	-1.70233	8.87e-02	NA	NA	NA	NA	NA
THNSL2-out.wgt.RDat	/u/home/t/tboltz/project-ophoff/rna_whole_blood/cts_TWAS_latest/B_Cells_Naive_weights2//THNSL2-out.wgt.RDat	THNSL2	2	8.85e+07	8.85e+07	0.24267	rs10174978	-1.39	rs11683364	0.082450	12.35	0.2380	107	38	enet	0.19469	1.49e-83	-0.06552	9.48e-01	NA	NA	NA	NA	NA
TMEM87B-out.wgt.RDat	/u/home/t/tboltz/project-ophoff/rna_whole_blood/cts_TWAS_latest/B_Cells_Naive_weights2//TMEM87B-out.wgt.RDat	TMEM87B	2	1.13e+08	1.13e+08	0.08149	rs13001162	3.55	rs13387346	0.013774	5.19	-1.2393	156	25	enet	0.02030	1.58e-09	-0.66319	5.07e-01	NA	NA	NA	NA	NA
TOGARAM2-out.wgt.RDat	/u/home/t/tboltz/project-ophoff/rna_whole_blood/cts_TWAS_latest/B_Cells_Naive_weights2//TOGARAM2-out.wgt.RDat	TOGARAM2	2	2.92e+07	2.93e+07	0.02900	rs12471649	-3.66	rs11684304	0.010438	-4.85	0.7315	302	302	blup	0.01085	8.42e-06	-0.84353	3.99e-01	NA	NA	NA	NA	NA
TTC31-out.wgt.RDat	/u/home/t/tboltz/project-ophoff/rna_whole_blood/cts_TWAS_latest/B_Cells_Naive_weights2//TTC31-out.wgt.RDat	TTC31	2	7.47e+07	7.47e+07	0.00679	rs7562200	4.55	rs7562663	0.003806	3.93	3.4603	84	84	blup	0.00423	3.92e-03	3.97495	7.04e-05	0.685	0.111	0.077	0.012	0.115
UNC50-out.wgt.RDat	/u/home/t/tboltz/project-ophoff/rna_whole_blood/cts_TWAS_latest/B_Cells_Naive_weights2//UNC50-out.wgt.RDat	UNC50	2	9.92e+07	9.92e+07	0.01741	rs3769697	2.89	rs2278208	0.021831	-6.61	1.4402	109	3	lasso	0.02096	8.72e-10	-1.41301	1.58e-01	NA	NA	NA	NA	NA
USP39-out.wgt.RDat	/u/home/t/tboltz/project-ophoff/rna_whole_blood/cts_TWAS_latest/B_Cells_Naive_weights2//USP39-out.wgt.RDat	USP39	2	8.58e+07	8.59e+07	0.04664	rs2679712	-4.49	rs11544042	0.023094	-6.92	-1.0222	233	4	lasso	0.02370	7.29e-11	0.79755	4.25e-01	NA	NA	NA	NA	NA
VAMP5-out.wgt.RDat	/u/home/t/tboltz/project-ophoff/rna_whole_blood/cts_TWAS_latest/B_Cells_Naive_weights2//VAMP5-out.wgt.RDat	VAMP5	2	8.58e+07	8.58e+07	0.13723	rs2679712	-4.49	rs2121397	0.057978	-10.36	1.1277	210	34	enet	0.08228	2.42e-34	-1.08763	2.77e-01	NA	NA	NA	NA	NA
ZNF514-out.wgt.RDat	/u/home/t/tboltz/project-ophoff/rna_whole_blood/cts_TWAS_latest/B_Cells_Naive_weights2//ZNF514-out.wgt.RDat	ZNF514	2	9.58e+07	9.58e+07	0.04740	rs7605623	1.90	rs11164117	0.074322	-11.63	0.5568	13	9	enet	0.08238	2.20e-34	-0.42899	6.68e-01	NA	NA	NA	NA	NA
ZNF638-out.wgt.RDat	/u/home/t/tboltz/project-ophoff/rna_whole_blood/cts_TWAS_latest/B_Cells_Naive_weights2//ZNF638-out.wgt.RDat	ZNF638	2	7.15e+07	7.17e+07	0.05629	rs6714975	-5.62	rs3771371	0.049554	9.61	-5.5814	168	23	enet	0.06565	1.49e-27	-4.96079	7.02e-07	0.000	0.000	0.000	0.006	0.994
PANEL	FILE	ID	CHR	P0	P1	HSQ	BEST.GWAS.ID	BEST.GWAS.Z	EQTL.ID	EQTL.R2	EQTL.Z	EQTL.GWAS.Z	NSNP	NWGT	MODEL	MODELCV.R2	MODELCV.PV	TWAS.Z	TWAS.P	COLOC.PP0	COLOC.PP1	COLOC.PP2	COLOC.PP3	COLOC.PP4
ACVR2B-out.wgt.RDat	/u/home/t/tboltz/project-ophoff/rna_whole_blood/cts_TWAS_latest/B_Cells_Naive_weights2//ACVR2B-out.wgt.RDat	ACVR2B	3	38495382	38534633	0.16540	rs13059805	6.24	rs6599203	0.203915	18.86	-2.7987	195	5	lasso	0.20648	4.20e-89	-2.6863	7.22e-03	0.000	0.003	0.000	0.996	0.000
ARIH2-out.wgt.RDat	/u/home/t/tboltz/project-ophoff/rna_whole_blood/cts_TWAS_latest/B_Cells_Naive_weights2//ARIH2-out.wgt.RDat	ARIH2	3	48956255	49023815	0.01694	rs7617480	5.61	rs7432989	0.018694	-6.02	3.9642	193	193	blup	0.01556	1.16e-07	-3.1303	1.75e-03	0.000	0.038	0.000	0.750	0.212
CCDC13-out.wgt.RDat	/u/home/t/tboltz/project-ophoff/rna_whole_blood/cts_TWAS_latest/B_Cells_Naive_weights2//CCDC13-out.wgt.RDat	CCDC13	3	42747249	42814745	0.02231	rs11717346	-22.30	rs13061576	0.008271	5.05	-8.2466	179	4	lasso	0.01323	9.56e-07	-4.0999	4.13e-05	0.000	0.000	0.068	0.921	0.011
CCDC66-out.wgt.RDat	/u/home/t/tboltz/project-ophoff/rna_whole_blood/cts_TWAS_latest/B_Cells_Naive_weights2//CCDC66-out.wgt.RDat	CCDC66	3	56591190	56655865	0.07819	rs1354034	-3.50	rs2291498	0.042760	8.78	-0.9832	239	26	enet	0.08042	1.41e-33	1.3511	1.77e-01	NA	NA	NA	NA	NA
CCR1-out.wgt.RDat	/u/home/t/tboltz/project-ophoff/rna_whole_blood/cts_TWAS_latest/B_Cells_Naive_weights2//CCR1-out.wgt.RDat	CCR1	3	46243203	46249804	0.21229	rs4987053	-16.53	rs2172246	0.185214	17.94	-2.1617	172	46	enet	0.25117	6.80e-111	4.5441	5.52e-06	0.000	0.000	0.000	1.000	0.000
CCR2-out.wgt.RDat	/u/home/t/tboltz/project-ophoff/rna_whole_blood/cts_TWAS_latest/B_Cells_Naive_weights2//CCR2-out.wgt.RDat	CCR2	3	46395226	46402419	0.04711	rs4987053	-16.53	rs6441960	0.018751	6.56	15.0594	171	36	enet	0.03603	1.02e-15	17.0293	4.98e-65	0.000	0.000	0.000	1.000	0.000
CCR3-out.wgt.RDat	/u/home/t/tboltz/project-ophoff/rna_whole_blood/cts_TWAS_latest/B_Cells_Naive_weights2//CCR3-out.wgt.RDat	CCR3	3	46205097	46308197	0.25569	rs4987053	-16.53	rs7616215	0.239958	-20.39	-9.7336	201	59	enet	0.34228	1.22e-159	12.6434	1.22e-36	0.000	0.000	0.000	1.000	0.000
CCR4-out.wgt.RDat	/u/home/t/tboltz/project-ophoff/rna_whole_blood/cts_TWAS_latest/B_Cells_Naive_weights2//CCR4-out.wgt.RDat	CCR4	3	32993137	32997841	0.03357	rs3882310	-4.27	rs7613051	0.026980	7.04	3.0954	120	5	lasso	0.02570	1.20e-11	3.1071	1.89e-03	0.000	0.874	0.000	0.020	0.106
CCR5-out.wgt.RDat	/u/home/t/tboltz/project-ophoff/rna_whole_blood/cts_TWAS_latest/B_Cells_Naive_weights2//CCR5-out.wgt.RDat	CCR5	3	46412346	46417697	0.09879	rs4987053	-16.53	rs4513489	0.027088	-7.31	5.3425	176	176	blup	0.03474	3.30e-15	4.0862	4.39e-05	0.000	0.000	0.000	1.000	0.000
CLEC3B-out.wgt.RDat	/u/home/t/tboltz/project-ophoff/rna_whole_blood/cts_TWAS_latest/B_Cells_Naive_weights2//CLEC3B-out.wgt.RDat	CLEC3B	3	45043041	45077563	0.02568	rs9311371	4.82	rs6772941	0.024091	7.09	2.3143	136	14	enet	0.02061	1.19e-09	2.1805	2.92e-02	0.000	0.626	0.000	0.363	0.011
CMTM6-out.wgt.RDat	/u/home/t/tboltz/project-ophoff/rna_whole_blood/cts_TWAS_latest/B_Cells_Naive_weights2//CMTM6-out.wgt.RDat	CMTM6	3	32522805	32544344	0.03061	rs3882310	-4.27	rs347152	0.004984	-4.14	-0.5440	140	140	blup	0.01111	6.62e-06	-0.2136	8.31e-01	NA	NA	NA	NA	NA
CMTM7-out.wgt.RDat	/u/home/t/tboltz/project-ophoff/rna_whole_blood/cts_TWAS_latest/B_Cells_Naive_weights2//CMTM7-out.wgt.RDat	CMTM7	3	32433191	32524559	0.03953	rs3882310	-4.27	rs9872374	0.016529	5.55	-2.8385	157	4	lasso	0.01551	1.21e-07	-2.5095	1.21e-02	0.017	0.903	0.001	0.028	0.051
CMTM8-out.wgt.RDat	/u/home/t/tboltz/project-ophoff/rna_whole_blood/cts_TWAS_latest/B_Cells_Naive_weights2//CMTM8-out.wgt.RDat	CMTM8	3	32280172	32411813	0.08109	rs3882310	-4.27	rs9835916	0.042998	-8.82	-0.7844	167	2	lasso	0.04346	1.16e-18	0.6192	5.36e-01	NA	NA	NA	NA	NA
CXCR6-out.wgt.RDat	/u/home/t/tboltz/project-ophoff/rna_whole_blood/cts_TWAS_latest/B_Cells_Naive_weights2//CXCR6-out.wgt.RDat	CXCR6	3	45982426	45989843	0.05202	rs4987053	-16.53	rs1604068	0.011287	6.06	4.6455	172	22	enet	0.04153	6.79e-18	14.2447	4.83e-46	0.000	0.000	0.000	0.049	0.951
DPH3-out.wgt.RDat	/u/home/t/tboltz/project-ophoff/rna_whole_blood/cts_TWAS_latest/B_Cells_Naive_weights2//DPH3-out.wgt.RDat	DPH3	3	16298569	16306476	0.02723	rs17272530	3.30	rs2292614	0.014322	-5.50	-1.7197	179	21	enet	0.01902	5.05e-09	1.9470	5.15e-02	NA	NA	NA	NA	NA
DYNC1LI1-out.wgt.RDat	/u/home/t/tboltz/project-ophoff/rna_whole_blood/cts_TWAS_latest/B_Cells_Naive_weights2//DYNC1LI1-out.wgt.RDat	DYNC1LI1	3	32567467	32612350	0.09589	rs3882310	-4.27	rs7640848	0.013656	-5.97	-0.5151	144	51	enet	0.06321	1.44e-26	1.0353	3.01e-01	NA	NA	NA	NA	NA
EFHB-out.wgt.RDat	/u/home/t/tboltz/project-ophoff/rna_whole_blood/cts_TWAS_latest/B_Cells_Naive_weights2//EFHB-out.wgt.RDat	EFHB	3	19920965	19988517	0.14388	rs4858660	4.03	rs4103004	0.111301	13.95	1.6159	187	22	enet	0.11753	4.11e-49	1.7655	7.75e-02	NA	NA	NA	NA	NA
EIF4E3-out.wgt.RDat	/u/home/t/tboltz/project-ophoff/rna_whole_blood/cts_TWAS_latest/B_Cells_Naive_weights2//EIF4E3-out.wgt.RDat	EIF4E3	3	71724566	71803924	0.01470	rs11128254	-3.88	rs2654439	0.006169	3.75	-0.4202	92	92	blup	0.00335	9.15e-03	-0.6287	5.30e-01	NA	NA	NA	NA	NA
FAM3D-out.wgt.RDat	/u/home/t/tboltz/project-ophoff/rna_whole_blood/cts_TWAS_latest/B_Cells_Naive_weights2//FAM3D-out.wgt.RDat	FAM3D	3	58619674	58652561	0.05958	rs11708590	-4.28	rs7616579	0.015518	-5.36	-0.4551	103	103	blup	0.01149	4.67e-06	1.1907	2.34e-01	NA	NA	NA	NA	NA
GLYCTK-out.wgt.RDat	/u/home/t/tboltz/project-ophoff/rna_whole_blood/cts_TWAS_latest/B_Cells_Naive_weights2//GLYCTK-out.wgt.RDat	GLYCTK	3	52321106	52329273	0.01553	rs4687798	-3.84	rs2071508	0.016347	-6.09	-1.2466	216	13	enet	0.02256	2.04e-10	0.1042	9.17e-01	NA	NA	NA	NA	NA
GPD1L-out.wgt.RDat	/u/home/t/tboltz/project-ophoff/rna_whole_blood/cts_TWAS_latest/B_Cells_Naive_weights2//GPD1L-out.wgt.RDat	GPD1L	3	32147182	32210205	0.06629	rs3882310	-4.27	rs9839305	0.054723	-9.82	2.4642	167	1	lasso	0.05426	5.76e-23	-2.4642	1.37e-02	0.000	0.956	0.000	0.024	0.020
HYAL3-out.wgt.RDat	/u/home/t/tboltz/project-ophoff/rna_whole_blood/cts_TWAS_latest/B_Cells_Naive_weights2//HYAL3-out.wgt.RDat	HYAL3	3	50330263	50336836	0.03411	rs2230590	6.62	rs6446298	0.007206	4.51	-5.4925	187	18	enet	0.02272	1.77e-10	-3.8196	1.34e-04	0.000	0.000	0.549	0.253	0.198
JAGN1-out.wgt.RDat	/u/home/t/tboltz/project-ophoff/rna_whole_blood/cts_TWAS_latest/B_Cells_Naive_weights2//JAGN1-out.wgt.RDat	JAGN1	3	9932259	9936033	0.01898	rs394558	2.63	rs279576	0.008115	4.41	0.6439	137	137	blup	0.00843	7.75e-05	1.3502	1.77e-01	NA	NA	NA	NA	NA
KAT2B-out.wgt.RDat	/u/home/t/tboltz/project-ophoff/rna_whole_blood/cts_TWAS_latest/B_Cells_Naive_weights2//KAT2B-out.wgt.RDat	KAT2B	3	20081939	20195896	0.07993	rs4858660	4.03	rs9827605	0.036819	9.01	-0.2008	220	30	enet	0.07091	1.09e-29	1.3725	1.70e-01	NA	NA	NA	NA	NA
KLHDC8B-out.wgt.RDat	/u/home/t/tboltz/project-ophoff/rna_whole_blood/cts_TWAS_latest/B_Cells_Naive_weights2//KLHDC8B-out.wgt.RDat	KLHDC8B	3	49209032	49213919	0.01250	rs7617480	5.61	rs11708786	0.014374	5.29	0.5840	193	4	lasso	0.01266	1.62e-06	0.6725	5.01e-01	NA	NA	NA	NA	NA
LZTFL1-out.wgt.RDat	/u/home/t/tboltz/project-ophoff/rna_whole_blood/cts_TWAS_latest/B_Cells_Naive_weights2//LZTFL1-out.wgt.RDat	LZTFL1	3	45864809	45957534	0.04183	rs4987053	-16.53	rs2531756	0.017360	6.47	1.4757	194	8	lasso	0.02145	5.59e-10	2.0811	3.74e-02	0.000	0.000	0.000	1.000	0.000
MKRN2-out.wgt.RDat	/u/home/t/tboltz/project-ophoff/rna_whole_blood/cts_TWAS_latest/B_Cells_Naive_weights2//MKRN2-out.wgt.RDat	MKRN2	3	12598587	12625212	0.03802	rs9875338	-11.80	rs11710163	0.017422	5.77	-5.2444	179	179	blup	0.01993	2.21e-09	-5.1330	2.85e-07	0.000	0.000	0.004	0.996	0.000
NKTR-out.wgt.RDat	/u/home/t/tboltz/project-ophoff/rna_whole_blood/cts_TWAS_latest/B_Cells_Naive_weights2//NKTR-out.wgt.RDat	NKTR	3	42642153	42690227	0.06301	rs11717346	-22.30	rs2976533	0.022440	-6.92	-2.5168	181	29	enet	0.02440	3.86e-11	2.7373	6.20e-03	0.000	0.000	0.000	1.000	0.000
NME6-out.wgt.RDat	/u/home/t/tboltz/project-ophoff/rna_whole_blood/cts_TWAS_latest/B_Cells_Naive_weights2//NME6-out.wgt.RDat	NME6	3	48332213	48343175	0.04118	rs17080138	3.22	rs3197223	0.039623	-8.47	0.1849	149	5	lasso	0.03781	2.02e-16	-0.2719	7.86e-01	NA	NA	NA	NA	NA
OXNAD1-out.wgt.RDat	/u/home/t/tboltz/project-ophoff/rna_whole_blood/cts_TWAS_latest/B_Cells_Naive_weights2//OXNAD1-out.wgt.RDat	OXNAD1	3	16306668	16391806	0.03662	rs17272530	3.30	rs6900	0.026564	7.12	-1.6812	209	9	enet	0.02875	7.54e-13	-1.3360	1.82e-01	NA	NA	NA	NA	NA
PLCL2-out.wgt.RDat	/u/home/t/tboltz/project-ophoff/rna_whole_blood/cts_TWAS_latest/B_Cells_Naive_weights2//PLCL2-out.wgt.RDat	PLCL2	3	16844160	17132096	0.12470	rs9876768	-5.88	rs9822053	0.052511	10.58	-5.0719	229	33	enet	0.09145	3.92e-38	-6.0767	1.23e-09	0.000	0.002	0.000	0.220	0.778
PPARG-out.wgt.RDat	/u/home/t/tboltz/project-ophoff/rna_whole_blood/cts_TWAS_latest/B_Cells_Naive_weights2//PPARG-out.wgt.RDat	PPARG	3	12328868	12475855	0.03171	rs9875338	-11.80	rs1151988	0.012599	5.11	3.5465	216	3	lasso	0.01042	1.24e-05	2.9703	2.97e-03	0.000	0.000	0.158	0.839	0.003
PROK2-out.wgt.RDat	/u/home/t/tboltz/project-ophoff/rna_whole_blood/cts_TWAS_latest/B_Cells_Naive_weights2//PROK2-out.wgt.RDat	PROK2	3	71820807	71834357	0.07731	rs11128254	-3.88	rs1320015	0.029604	-7.30	0.3008	93	17	enet	0.04016	2.38e-17	-0.4053	6.85e-01	NA	NA	NA	NA	NA
RAB5A-out.wgt.RDat	/u/home/t/tboltz/project-ophoff/rna_whole_blood/cts_TWAS_latest/B_Cells_Naive_weights2//RAB5A-out.wgt.RDat	RAB5A	3	19988590	20026667	0.06597	rs4858660	4.03	rs6778866	0.013902	-6.50	-0.5275	208	15	enet	0.04767	2.46e-20	-0.3428	7.32e-01	NA	NA	NA	NA	NA
RPL32-out.wgt.RDat	/u/home/t/tboltz/project-ophoff/rna_whole_blood/cts_TWAS_latest/B_Cells_Naive_weights2//RPL32-out.wgt.RDat	RPL32	3	12875985	12883081	0.01414	rs2921188	-9.23	rs9871587	0.007983	4.08	-1.2608	122	4	lasso	0.00767	1.56e-04	-1.2608	2.07e-01	NA	NA	NA	NA	NA
RYBP-out.wgt.RDat	/u/home/t/tboltz/project-ophoff/rna_whole_blood/cts_TWAS_latest/B_Cells_Naive_weights2//RYBP-out.wgt.RDat	RYBP	3	72420977	72495772	0.13107	rs9870681	8.76	rs9870697	0.103048	13.50	3.8214	88	17	enet	0.10453	1.34e-43	2.9441	3.24e-03	0.000	0.000	0.000	1.000	0.000
SELENOK-out.wgt.RDat	/u/home/t/tboltz/project-ophoff/rna_whole_blood/cts_TWAS_latest/B_Cells_Naive_weights2//SELENOK-out.wgt.RDat	SELENOK	3	53918445	53925989	0.07567	rs9876934	-2.78	rs2083127	0.095054	-13.02	1.2370	189	5	lasso	0.09471	1.73e-39	-1.1792	2.38e-01	NA	NA	NA	NA	NA
SLC26A6-out.wgt.RDat	/u/home/t/tboltz/project-ophoff/rna_whole_blood/cts_TWAS_latest/B_Cells_Naive_weights2//SLC26A6-out.wgt.RDat	SLC26A6	3	48663157	48672926	0.00896	rs4955426	4.28	rs876597	-0.000303	3.81	-1.5504	150	8	enet	0.00257	1.96e-02	-2.1661	3.03e-02	0.789	0.103	0.093	0.012	0.002
STT3B-out.wgt.RDat	/u/home/t/tboltz/project-ophoff/rna_whole_blood/cts_TWAS_latest/B_Cells_Naive_weights2//STT3B-out.wgt.RDat	STT3B	3	31574131	31679108	0.01342	rs11922351	2.71	rs9831111	0.009142	-4.94	-0.5778	183	183	blup	0.01146	4.82e-06	-0.4724	6.37e-01	NA	NA	NA	NA	NA
TADA3-out.wgt.RDat	/u/home/t/tboltz/project-ophoff/rna_whole_blood/cts_TWAS_latest/B_Cells_Naive_weights2//TADA3-out.wgt.RDat	TADA3	3	9821545	9834695	0.06848	rs394558	2.63	rs11708462	0.041279	8.98	0.3349	132	2	lasso	0.03991	2.97e-17	0.2786	7.81e-01	NA	NA	NA	NA	NA
TAMM41-out.wgt.RDat	/u/home/t/tboltz/project-ophoff/rna_whole_blood/cts_TWAS_latest/B_Cells_Naive_weights2//TAMM41-out.wgt.RDat	TAMM41	3	11831917	11888393	0.06089	rs9875338	-11.80	rs420537	0.032639	-7.73	-0.5768	201	3	lasso	0.02996	2.52e-13	0.5399	5.89e-01	NA	NA	NA	NA	NA
TKT-out.wgt.RDat	/u/home/t/tboltz/project-ophoff/rna_whole_blood/cts_TWAS_latest/B_Cells_Naive_weights2//TKT-out.wgt.RDat	TKT	3	53258729	53290038	0.17412	rs12490645	-3.83	rs4687718	0.138912	-15.62	-0.1039	139	25	enet	0.21832	9.40e-95	-0.3471	7.29e-01	NA	NA	NA	NA	NA
TMEM158-out.wgt.RDat	/u/home/t/tboltz/project-ophoff/rna_whole_blood/cts_TWAS_latest/B_Cells_Naive_weights2//TMEM158-out.wgt.RDat	TMEM158	3	45265959	45267779	0.05160	rs9311371	4.82	rs33751	0.041214	-8.64	0.5262	169	9	enet	0.05367	9.89e-23	-0.5962	5.51e-01	NA	NA	NA	NA	NA
TRAK1-out.wgt.RDat	/u/home/t/tboltz/project-ophoff/rna_whole_blood/cts_TWAS_latest/B_Cells_Naive_weights2//TRAK1-out.wgt.RDat	TRAK1	3	42055295	42267382	0.01526	rs3895740	9.48	rs10865916	0.012077	-4.72	0.0796	211	2	lasso	0.01078	8.94e-06	0.0657	9.48e-01	NA	NA	NA	NA	NA
TREX1-out.wgt.RDat	/u/home/t/tboltz/project-ophoff/rna_whole_blood/cts_TWAS_latest/B_Cells_Naive_weights2//TREX1-out.wgt.RDat	TREX1	3	48507211	48509044	0.05973	rs9864243	4.07	rs730566	0.027010	7.56	2.3030	135	19	enet	0.04363	9.95e-19	1.1425	2.53e-01	NA	NA	NA	NA	NA
TSEN2-out.wgt.RDat	/u/home/t/tboltz/project-ophoff/rna_whole_blood/cts_TWAS_latest/B_Cells_Naive_weights2//TSEN2-out.wgt.RDat	TSEN2	3	12525932	12581119	0.05208	rs9875338	-11.80	rs3806663	0.019748	6.30	2.8210	178	22	enet	0.02528	1.75e-11	0.4004	6.89e-01	NA	NA	NA	NA	NA
VIPR1-out.wgt.RDat	/u/home/t/tboltz/project-ophoff/rna_whole_blood/cts_TWAS_latest/B_Cells_Naive_weights2//VIPR1-out.wgt.RDat	VIPR1	3	42530792	42579065	0.03952	rs11717346	-22.30	rs11129965	0.020494	-6.20	1.6008	184	26	enet	0.02600	9.09e-12	-1.6861	9.18e-02	NA	NA	NA	NA	NA
WDR6-out.wgt.RDat	/u/home/t/tboltz/project-ophoff/rna_whole_blood/cts_TWAS_latest/B_Cells_Naive_weights2//WDR6-out.wgt.RDat	WDR6	3	49044496	49053386	0.04566	rs7617480	5.61	rs6781790	0.066181	10.86	4.0062	185	6	lasso	0.06502	2.68e-27	3.6988	2.17e-04	0.000	0.043	0.000	0.849	0.109
WDR82-out.wgt.RDat	/u/home/t/tboltz/project-ophoff/rna_whole_blood/cts_TWAS_latest/B_Cells_Naive_weights2//WDR82-out.wgt.RDat	WDR82	3	52288451	52322036	0.01100	rs4687798	-3.84	rs7633687	0.006452	4.59	0.1339	207	207	blup	0.01241	2.02e-06	0.3056	7.60e-01	NA	NA	NA	NA	NA
XYLB-out.wgt.RDat	/u/home/t/tboltz/project-ophoff/rna_whole_blood/cts_TWAS_latest/B_Cells_Naive_weights2//XYLB-out.wgt.RDat	XYLB	3	38388252	38462839	0.07576	rs13059805	6.24	rs6599203	0.117821	14.32	-2.7987	195	5	lasso	0.11767	3.59e-49	-2.8416	4.49e-03	0.000	0.003	0.000	0.996	0.000
ZBTB47-out.wgt.RDat	/u/home/t/tboltz/project-ophoff/rna_whole_blood/cts_TWAS_latest/B_Cells_Naive_weights2//ZBTB47-out.wgt.RDat	ZBTB47	3	42695190	42709072	0.04358	rs11717346	-22.30	rs6788548	0.041251	-8.66	-0.6706	179	25	enet	0.04626	9.02e-20	2.7406	6.13e-03	0.000	0.000	0.000	1.000	0.000
ZNF589-out.wgt.RDat	/u/home/t/tboltz/project-ophoff/rna_whole_blood/cts_TWAS_latest/B_Cells_Naive_weights2//ZNF589-out.wgt.RDat	ZNF589	3	48282591	48340743	0.10738	rs17080138	3.22	rs6787500	0.163994	17.00	-0.1936	149	13	enet	0.16472	8.31e-70	-0.0558	9.55e-01	NA	NA	NA	NA	NA
PANEL	FILE	ID	CHR	P0	P1	HSQ	BEST.GWAS.ID	BEST.GWAS.Z	EQTL.ID	EQTL.R2	EQTL.Z	EQTL.GWAS.Z	NSNP	NWGT	MODEL	MODELCV.R2	MODELCV.PV	TWAS.Z	TWAS.P	COLOC.PP0	COLOC.PP1	COLOC.PP2	COLOC.PP3	COLOC.PP4
AFAP1-out.wgt.RDat	/u/home/t/tboltz/project-ophoff/rna_whole_blood/cts_TWAS_latest/B_Cells_Naive_weights2//AFAP1-out.wgt.RDat	AFAP1	4	7760442	7941653	0.1361	rs6824410	3.97	rs17770213	0.11727	14.37	-2.8230	224	32	enet	0.14330	2.81e-60	-2.57766	9.95e-03	0.000	0.942	0.00	0.008	0.050
APBB2-out.wgt.RDat	/u/home/t/tboltz/project-ophoff/rna_whole_blood/cts_TWAS_latest/B_Cells_Naive_weights2//APBB2-out.wgt.RDat	APBB2	4	40812045	41218731	0.0953	rs278981	-7.93	rs7662463	0.04091	8.65	1.6869	195	5	lasso	0.04322	1.45e-18	2.16526	3.04e-02	0.000	0.000	0.00	1.000	0.000
ARAP2-out.wgt.RDat	/u/home/t/tboltz/project-ophoff/rna_whole_blood/cts_TWAS_latest/B_Cells_Naive_weights2//ARAP2-out.wgt.RDat	ARAP2	4	35949844	36246136	0.0238	rs9306932	7.98	rs7664826	0.01718	-5.64	7.8996	262	8	enet	0.01994	2.20e-09	-6.51354	7.34e-11	0.000	0.000	0.00	0.002	0.998
ATP10D-out.wgt.RDat	/u/home/t/tboltz/project-ophoff/rna_whole_blood/cts_TWAS_latest/B_Cells_Naive_weights2//ATP10D-out.wgt.RDat	ATP10D	4	47487293	47595503	0.0278	rs10010171	-2.43	rs13102764	0.00635	-4.91	-0.0516	210	7	lasso	0.01623	6.33e-08	0.65028	5.16e-01	NA	NA	NA	NA	NA
ATP8A1-out.wgt.RDat	/u/home/t/tboltz/project-ophoff/rna_whole_blood/cts_TWAS_latest/B_Cells_Naive_weights2//ATP8A1-out.wgt.RDat	ATP8A1	4	42410391	42659122	0.0686	rs6817652	3.30	rs970737	0.06227	10.66	-0.2255	237	7	lasso	0.05783	2.12e-24	-0.41094	6.81e-01	NA	NA	NA	NA	NA
BST1-out.wgt.RDat	/u/home/t/tboltz/project-ophoff/rna_whole_blood/cts_TWAS_latest/B_Cells_Naive_weights2//BST1-out.wgt.RDat	BST1	4	15704689	15739936	0.0796	rs6449134	2.48	rs4698414	0.04607	9.17	-1.4057	207	13	lasso	0.08045	1.37e-33	-1.42237	1.55e-01	NA	NA	NA	NA	NA
CORIN-out.wgt.RDat	/u/home/t/tboltz/project-ophoff/rna_whole_blood/cts_TWAS_latest/B_Cells_Naive_weights2//CORIN-out.wgt.RDat	CORIN	4	47596017	47840123	0.2085	rs6845740	3.10	rs1062858	0.25296	20.98	1.4653	265	5	lasso	0.25361	4.03e-112	1.48204	1.38e-01	NA	NA	NA	NA	NA
CPEB2-out.wgt.RDat	/u/home/t/tboltz/project-ophoff/rna_whole_blood/cts_TWAS_latest/B_Cells_Naive_weights2//CPEB2-out.wgt.RDat	CPEB2	4	15004299	15071777	0.0250	rs10516283	3.04	rs7681288	0.02154	-6.97	2.8606	173	6	enet	0.02439	3.92e-11	-3.17409	1.50e-03	0.000	0.942	0.00	0.001	0.057
FAM114A1-out.wgt.RDat	/u/home/t/tboltz/project-ophoff/rna_whole_blood/cts_TWAS_latest/B_Cells_Naive_weights2//FAM114A1-out.wgt.RDat	FAM114A1	4	38869299	38947360	0.0188	rs2711981	11.19	rs5743563	0.00749	4.71	1.8909	175	175	blup	0.00312	1.15e-02	2.05578	3.98e-02	0.000	0.000	0.19	0.805	0.006
FAM53A-out.wgt.RDat	/u/home/t/tboltz/project-ophoff/rna_whole_blood/cts_TWAS_latest/B_Cells_Naive_weights2//FAM53A-out.wgt.RDat	FAM53A	4	1619643	1686029	0.0306	rs7659386	6.86	rs798744	0.02392	6.75	-3.4932	101	4	lasso	0.02129	6.44e-10	-3.37297	7.44e-04	0.000	0.000	0.00	1.000	0.000
FBXL5-out.wgt.RDat	/u/home/t/tboltz/project-ophoff/rna_whole_blood/cts_TWAS_latest/B_Cells_Naive_weights2//FBXL5-out.wgt.RDat	FBXL5	4	15606005	15683302	0.0472	rs2604558	2.79	rs6826058	0.01491	6.75	-0.8231	220	21	enet	0.04131	8.34e-18	-1.57442	1.15e-01	NA	NA	NA	NA	NA
GRK4-out.wgt.RDat	/u/home/t/tboltz/project-ophoff/rna_whole_blood/cts_TWAS_latest/B_Cells_Naive_weights2//GRK4-out.wgt.RDat	GRK4	4	2965299	3042487	0.0165	rs6831256	-3.47	rs2471325	0.00921	-4.90	0.7718	183	7	lasso	0.00872	5.93e-05	-0.84751	3.97e-01	NA	NA	NA	NA	NA
GUF1-out.wgt.RDat	/u/home/t/tboltz/project-ophoff/rna_whole_blood/cts_TWAS_latest/B_Cells_Naive_weights2//GUF1-out.wgt.RDat	GUF1	4	44680438	44702945	0.0305	rs1439389	-3.04	rs2220640	0.02691	7.40	-0.6380	152	5	lasso	0.03179	4.81e-14	0.32055	7.49e-01	NA	NA	NA	NA	NA
IGFBP7-out.wgt.RDat	/u/home/t/tboltz/project-ophoff/rna_whole_blood/cts_TWAS_latest/B_Cells_Naive_weights2//IGFBP7-out.wgt.RDat	IGFBP7	4	57896940	57976551	0.0619	rs2227901	-8.84	rs1107674	0.01596	6.82	-0.0564	211	7	lasso	0.05127	9.05e-22	-0.00676	9.95e-01	NA	NA	NA	NA	NA
KLHL5-out.wgt.RDat	/u/home/t/tboltz/project-ophoff/rna_whole_blood/cts_TWAS_latest/B_Cells_Naive_weights2//KLHL5-out.wgt.RDat	KLHL5	4	39046660	39128477	0.1889	rs2711981	11.19	rs7686415	0.10153	13.34	-4.2071	174	22	enet	0.15711	2.15e-66	-3.46753	5.25e-04	0.000	0.000	0.00	1.000	0.000
LAP3-out.wgt.RDat	/u/home/t/tboltz/project-ophoff/rna_whole_blood/cts_TWAS_latest/B_Cells_Naive_weights2//LAP3-out.wgt.RDat	LAP3	4	17578816	17609595	0.3134	rs16896128	3.44	rs6449313	0.38544	25.84	-2.5264	206	23	enet	0.38903	2.47e-187	-2.45861	1.39e-02	0.000	0.972	0.00	0.004	0.024
LRRC66-out.wgt.RDat	/u/home/t/tboltz/project-ophoff/rna_whole_blood/cts_TWAS_latest/B_Cells_Naive_weights2//LRRC66-out.wgt.RDat	LRRC66	4	52859869	52883786	0.0145	rs4865382	3.81	rs4865271	0.00342	3.63	-0.2410	63	7	enet	0.00679	3.52e-04	0.45783	6.47e-01	NA	NA	NA	NA	NA
N4BP2-out.wgt.RDat	/u/home/t/tboltz/project-ophoff/rna_whole_blood/cts_TWAS_latest/B_Cells_Naive_weights2//N4BP2-out.wgt.RDat	N4BP2	4	40058471	40159872	0.0469	rs278981	-7.93	rs17511668	0.04809	9.29	-1.3044	144	4	lasso	0.04657	6.73e-20	-1.34128	1.80e-01	NA	NA	NA	NA	NA
NFXL1-out.wgt.RDat	/u/home/t/tboltz/project-ophoff/rna_whole_blood/cts_TWAS_latest/B_Cells_Naive_weights2//NFXL1-out.wgt.RDat	NFXL1	4	47849251	47916684	0.3715	rs6845740	3.10	rs1062858	0.51450	29.87	1.4653	230	6	lasso	0.51511	4.01e-274	1.41421	1.57e-01	NA	NA	NA	NA	NA
NIPAL1-out.wgt.RDat	/u/home/t/tboltz/project-ophoff/rna_whole_blood/cts_TWAS_latest/B_Cells_Naive_weights2//NIPAL1-out.wgt.RDat	NIPAL1	4	47916160	48042190	0.1112	rs6845740	3.10	rs9997555	0.13361	15.36	1.4686	245	3	lasso	0.13379	4.04e-56	1.46822	1.42e-01	NA	NA	NA	NA	NA
NSUN7-out.wgt.RDat	/u/home/t/tboltz/project-ophoff/rna_whole_blood/cts_TWAS_latest/B_Cells_Naive_weights2//NSUN7-out.wgt.RDat	NSUN7	4	40751943	40813201	0.0733	rs278981	-7.93	rs11727143	0.04688	9.13	-0.1493	162	4	lasso	0.04969	3.85e-21	-0.82273	4.11e-01	NA	NA	NA	NA	NA
PGM2-out.wgt.RDat	/u/home/t/tboltz/project-ophoff/rna_whole_blood/cts_TWAS_latest/B_Cells_Naive_weights2//PGM2-out.wgt.RDat	PGM2	4	37828283	37864558	0.0271	rs1863325	-4.60	rs12509391	0.02110	6.25	0.0654	225	3	lasso	0.02440	3.88e-11	-0.22863	8.19e-01	NA	NA	NA	NA	NA
QDPR-out.wgt.RDat	/u/home/t/tboltz/project-ophoff/rna_whole_blood/cts_TWAS_latest/B_Cells_Naive_weights2//QDPR-out.wgt.RDat	QDPR	4	17461885	17513829	0.0837	rs16896128	3.44	rs10604	0.02086	-6.93	1.1132	209	31	enet	0.03055	1.48e-13	1.33051	1.83e-01	NA	NA	NA	NA	NA
RBM47-out.wgt.RDat	/u/home/t/tboltz/project-ophoff/rna_whole_blood/cts_TWAS_latest/B_Cells_Naive_weights2//RBM47-out.wgt.RDat	RBM47	4	40425285	40632892	0.0197	rs278981	-7.93	rs11727143	0.01466	5.20	-0.1493	155	2	lasso	0.01707	2.93e-08	-0.33283	7.39e-01	NA	NA	NA	NA	NA
RPL9-out.wgt.RDat	/u/home/t/tboltz/project-ophoff/rna_whole_blood/cts_TWAS_latest/B_Cells_Naive_weights2//RPL9-out.wgt.RDat	RPL9	4	39454142	39460569	0.2120	rs2711981	11.19	rs2608836	0.11699	14.30	-3.7575	136	19	enet	0.18866	9.46e-81	-3.68010	2.33e-04	0.000	0.000	0.00	1.000	0.000
S100P-out.wgt.RDat	/u/home/t/tboltz/project-ophoff/rna_whole_blood/cts_TWAS_latest/B_Cells_Naive_weights2//S100P-out.wgt.RDat	S100P	4	6695606	6698897	0.4623	rs10516184	-12.54	rs3822262	0.56591	-31.30	1.6391	109	1	lasso	0.56588	1.20e-315	-1.63910	1.01e-01	NA	NA	NA	NA	NA
SGCB-out.wgt.RDat	/u/home/t/tboltz/project-ophoff/rna_whole_blood/cts_TWAS_latest/B_Cells_Naive_weights2//SGCB-out.wgt.RDat	SGCB	4	52886873	52904648	0.0118	rs4865382	3.81	rs225160	0.01270	-5.56	3.3240	65	4	lasso	0.01357	7.06e-07	-3.65361	2.59e-04	0.003	0.723	0.00	0.017	0.257
SLC2A9-out.wgt.RDat	/u/home/t/tboltz/project-ophoff/rna_whole_blood/cts_TWAS_latest/B_Cells_Naive_weights2//SLC2A9-out.wgt.RDat	SLC2A9	4	9772778	10056560	0.1046	rs887112	2.74	rs3756227	0.07703	11.63	0.6881	297	25	enet	0.09905	2.67e-41	1.06876	2.85e-01	NA	NA	NA	NA	NA
SPATA18-out.wgt.RDat	/u/home/t/tboltz/project-ophoff/rna_whole_blood/cts_TWAS_latest/B_Cells_Naive_weights2//SPATA18-out.wgt.RDat	SPATA18	4	52917471	52963465	0.0297	rs4865382	3.81	rs225163	0.03483	-8.03	3.3321	69	3	lasso	0.03590	1.15e-15	-3.19629	1.39e-03	0.000	0.813	0.00	0.019	0.168
TACC3-out.wgt.RDat	/u/home/t/tboltz/project-ophoff/rna_whole_blood/cts_TWAS_latest/B_Cells_Naive_weights2//TACC3-out.wgt.RDat	TACC3	4	1714619	1746903	0.1935	rs1179	6.94	rs798759	0.21666	-19.41	3.5660	106	14	enet	0.22283	6.27e-97	-3.84024	1.23e-04	0.000	0.000	0.00	1.000	0.000
TBC1D14-out.wgt.RDat	/u/home/t/tboltz/project-ophoff/rna_whole_blood/cts_TWAS_latest/B_Cells_Naive_weights2//TBC1D14-out.wgt.RDat	TBC1D14	4	6910970	7034845	0.0796	rs10516184	-12.54	rs6848114	0.02656	-7.09	-7.1413	136	23	enet	0.03907	6.38e-17	6.14246	8.13e-10	0.000	0.000	0.00	1.000	0.000
THEGL-out.wgt.RDat	/u/home/t/tboltz/project-ophoff/rna_whole_blood/cts_TWAS_latest/B_Cells_Naive_weights2//THEGL-out.wgt.RDat	THEGL	4	57396773	57469673	0.0559	rs2227901	-8.84	rs10013766	0.03061	7.37	0.9530	217	3	lasso	0.03049	1.56e-13	0.94439	3.45e-01	NA	NA	NA	NA	NA
TLR1-out.wgt.RDat	/u/home/t/tboltz/project-ophoff/rna_whole_blood/cts_TWAS_latest/B_Cells_Naive_weights2//TLR1-out.wgt.RDat	TLR1	4	38792299	38858438	0.0345	rs2711981	11.19	rs5743593	0.03266	-8.12	1.9483	178	178	blup	0.03467	3.52e-15	-0.91569	3.60e-01	NA	NA	NA	NA	NA
TLR6-out.wgt.RDat	/u/home/t/tboltz/project-ophoff/rna_whole_blood/cts_TWAS_latest/B_Cells_Naive_weights2//TLR6-out.wgt.RDat	TLR6	4	38825337	38858438	0.0746	rs2711981	11.19	rs5743563	0.08579	-12.47	1.8909	174	8	lasso	0.09399	3.47e-39	-1.78486	7.43e-02	NA	NA	NA	NA	NA
TMEM129-out.wgt.RDat	/u/home/t/tboltz/project-ophoff/rna_whole_blood/cts_TWAS_latest/B_Cells_Naive_weights2//TMEM129-out.wgt.RDat	TMEM129	4	1717680	1723085	0.0319	rs7659386	6.86	rs2854915	0.02294	-6.87	3.4735	93	1	lasso	0.02103	8.20e-10	-3.47350	5.14e-04	0.000	0.000	0.00	1.000	0.000
TNIP2-out.wgt.RDat	/u/home/t/tboltz/project-ophoff/rna_whole_blood/cts_TWAS_latest/B_Cells_Naive_weights2//TNIP2-out.wgt.RDat	TNIP2	4	2743376	2758069	0.0333	rs2236999	7.53	rs642626	0.00827	5.21	-2.1039	154	21	enet	0.01688	3.51e-08	-1.75644	7.90e-02	NA	NA	NA	NA	NA
TXK-out.wgt.RDat	/u/home/t/tboltz/project-ophoff/rna_whole_blood/cts_TWAS_latest/B_Cells_Naive_weights2//TXK-out.wgt.RDat	TXK	4	48068411	48136267	0.0291	rs6845740	3.10	rs4695338	0.01966	6.14	0.2753	227	5	lasso	0.01677	3.86e-08	0.18956	8.50e-01	NA	NA	NA	NA	NA
WDR1-out.wgt.RDat	/u/home/t/tboltz/project-ophoff/rna_whole_blood/cts_TWAS_latest/B_Cells_Naive_weights2//WDR1-out.wgt.RDat	WDR1	4	10075964	10118573	0.1966	rs887112	2.74	rs9926	0.14483	15.90	0.7812	315	4	lasso	0.14355	2.20e-60	0.74313	4.57e-01	NA	NA	NA	NA	NA
ZNF518B-out.wgt.RDat	/u/home/t/tboltz/project-ophoff/rna_whole_blood/cts_TWAS_latest/B_Cells_Naive_weights2//ZNF518B-out.wgt.RDat	ZNF518B	4	10441505	10459050	0.0348	rs887112	2.74	rs5000857	0.01191	-5.46	-0.3956	332	3	lasso	0.01438	3.39e-07	0.13058	8.96e-01	NA	NA	NA	NA	NA
PANEL	FILE	ID	CHR	P0	P1	HSQ	BEST.GWAS.ID	BEST.GWAS.Z	EQTL.ID	EQTL.R2	EQTL.Z	EQTL.GWAS.Z	NSNP	NWGT	MODEL	MODELCV.R2	MODELCV.PV	TWAS.Z	TWAS.P	COLOC.PP0	COLOC.PP1	COLOC.PP2	COLOC.PP3	COLOC.PP4
ANKRD33B-out.wgt.RDat	/u/home/t/tboltz/project-ophoff/rna_whole_blood/cts_TWAS_latest/B_Cells_Naive_weights2//ANKRD33B-out.wgt.RDat	ANKRD33B	5	10564183	10657928	0.0161	rs2967956	-3.73	rs11749155	0.00847	4.89	-0.856	219	4	lasso	0.00471	2.49e-03	-1.036	0.30035	NA	NA	NA	NA	NA
ATPSCKMT-out.wgt.RDat	/u/home/t/tboltz/project-ophoff/rna_whole_blood/cts_TWAS_latest/B_Cells_Naive_weights2//ATPSCKMT-out.wgt.RDat	ATPSCKMT	5	10225620	10250009	0.0209	rs2967956	-3.73	rs2438655	0.01460	5.31	-0.341	157	3	lasso	0.01284	1.37e-06	-0.604	0.54614	NA	NA	NA	NA	NA
CMBL-out.wgt.RDat	/u/home/t/tboltz/project-ophoff/rna_whole_blood/cts_TWAS_latest/B_Cells_Naive_weights2//CMBL-out.wgt.RDat	CMBL	5	10275988	10308014	0.1831	rs2967956	-3.73	rs3852166	0.16424	16.88	-0.821	165	3	lasso	0.16417	1.46e-69	-0.817	0.41420	NA	NA	NA	NA	NA
NSUN2-out.wgt.RDat	/u/home/t/tboltz/project-ophoff/rna_whole_blood/cts_TWAS_latest/B_Cells_Naive_weights2//NSUN2-out.wgt.RDat	NSUN2	5	6599353	6633404	0.1078	rs10057455	-3.02	rs720846	0.20069	18.73	0.316	171	6	lasso	0.19933	9.99e-86	0.286	0.77506	NA	NA	NA	NA	NA
PTGER4-out.wgt.RDat	/u/home/t/tboltz/project-ophoff/rna_whole_blood/cts_TWAS_latest/B_Cells_Naive_weights2//PTGER4-out.wgt.RDat	PTGER4	5	40680018	40693837	0.0550	rs325874	3.30	rs10512734	0.00841	-5.98	-0.996	199	34	enet	0.04504	2.74e-19	0.708	0.47881	NA	NA	NA	NA	NA
SEMA5A-out.wgt.RDat	/u/home/t/tboltz/project-ophoff/rna_whole_blood/cts_TWAS_latest/B_Cells_Naive_weights2//SEMA5A-out.wgt.RDat	SEMA5A	5	9035146	9546187	0.0519	rs1651283	2.95	rs1651283	0.01218	5.52	2.954	321	6	lasso	0.01728	2.43e-08	2.907	0.00365	0.018	0.917	0	0.001	0.064
SRD5A1-out.wgt.RDat	/u/home/t/tboltz/project-ophoff/rna_whole_blood/cts_TWAS_latest/B_Cells_Naive_weights2//SRD5A1-out.wgt.RDat	SRD5A1	5	6633541	6674499	0.0255	rs10057455	-3.02	rs1651074	0.00688	5.00	-0.241	170	9	enet	0.01594	8.20e-08	0.182	0.85525	NA	NA	NA	NA	NA
PANEL	FILE	ID	CHR	P0	P1	HSQ	BEST.GWAS.ID	BEST.GWAS.Z	EQTL.ID	EQTL.R2	EQTL.Z	EQTL.GWAS.Z	NSNP	NWGT	MODEL	MODELCV.R2	MODELCV.PV	TWAS.Z	TWAS.P	COLOC.PP0	COLOC.PP1	COLOC.PP2	COLOC.PP3	COLOC.PP4
ADTRP-out.wgt.RDat	/u/home/t/tboltz/project-ophoff/rna_whole_blood/cts_TWAS_latest/B_Cells_Naive_weights2//ADTRP-out.wgt.RDat	ADTRP	6	11712288	11807279	0.0993	rs9349054	5.90	rs932343	0.02354	-7.97	2.1898	231	21	enet	0.05582	1.36e-23	-2.4143	1.58e-02	0.000	0.015	0.000	0.984	0.000
BYSL-out.wgt.RDat	/u/home/t/tboltz/project-ophoff/rna_whole_blood/cts_TWAS_latest/B_Cells_Naive_weights2//BYSL-out.wgt.RDat	BYSL	6	41889238	41900784	0.0142	rs4415146	10.57	rs2488338	0.01277	5.88	-7.3366	111	3	lasso	0.01306	1.12e-06	-7.6036	2.88e-14	0.000	0.000	0.001	0.907	0.093
CARMIL1-out.wgt.RDat	/u/home/t/tboltz/project-ophoff/rna_whole_blood/cts_TWAS_latest/B_Cells_Naive_weights2//CARMIL1-out.wgt.RDat	CARMIL1	6	25279307	25620758	0.3433	NA	NA	NA	NA	NA	NA	459	0	enet	0.24389	2.95e-107	NA	NA	NA	NA	NA	NA	NA
CCDC167-out.wgt.RDat	/u/home/t/tboltz/project-ophoff/rna_whole_blood/cts_TWAS_latest/B_Cells_Naive_weights2//CCDC167-out.wgt.RDat	CCDC167	6	37450715	37467669	0.1134	rs6939869	5.92	rs2776906	0.10406	-13.48	2.0946	110	4	lasso	0.10419	1.85e-43	-1.9784	4.79e-02	0.000	0.008	0.000	0.992	0.000
CUL7-out.wgt.RDat	/u/home/t/tboltz/project-ophoff/rna_whole_blood/cts_TWAS_latest/B_Cells_Naive_weights2//CUL7-out.wgt.RDat	CUL7	6	43005356	43021683	0.0325	rs11755487	-4.78	rs4714658	0.04261	-8.68	-1.4034	163	3	lasso	0.04179	5.34e-18	1.4444	1.49e-01	NA	NA	NA	NA	NA
DEF6-out.wgt.RDat	/u/home/t/tboltz/project-ophoff/rna_whole_blood/cts_TWAS_latest/B_Cells_Naive_weights2//DEF6-out.wgt.RDat	DEF6	6	35265596	35289548	0.0385	rs10947540	6.07	rs2267657	0.05165	-9.65	6.0724	277	5	lasso	0.05333	1.35e-22	-6.4699	9.81e-11	0.000	0.000	0.000	0.006	0.994
DEK-out.wgt.RDat	/u/home/t/tboltz/project-ophoff/rna_whole_blood/cts_TWAS_latest/B_Cells_Naive_weights2//DEK-out.wgt.RDat	DEK	6	18224092	18264779	0.0157	rs9297083	2.92	rs9383365	0.00752	4.20	-0.5694	256	256	blup	0.00669	3.86e-04	1.7760	7.57e-02	NA	NA	NA	NA	NA
DNPH1-out.wgt.RDat	/u/home/t/tboltz/project-ophoff/rna_whole_blood/cts_TWAS_latest/B_Cells_Naive_weights2//DNPH1-out.wgt.RDat	DNPH1	6	43193368	43197222	0.0156	rs35192247	-3.53	rs7832	0.01166	-5.14	-1.0937	188	3	lasso	0.00984	2.12e-05	0.8913	3.73e-01	NA	NA	NA	NA	NA
ENPP4-out.wgt.RDat	/u/home/t/tboltz/project-ophoff/rna_whole_blood/cts_TWAS_latest/B_Cells_Naive_weights2//ENPP4-out.wgt.RDat	ENPP4	6	46097727	46114425	0.0272	rs6934210	6.97	rs3756804	0.00624	-4.10	0.6650	184	7	lasso	0.01173	3.75e-06	-1.4500	1.47e-01	NA	NA	NA	NA	NA
ENPP5-out.wgt.RDat	/u/home/t/tboltz/project-ophoff/rna_whole_blood/cts_TWAS_latest/B_Cells_Naive_weights2//ENPP5-out.wgt.RDat	ENPP5	6	46126923	46138717	0.0252	rs321329	4.27	rs9395152	0.00867	4.35	0.9625	187	6	lasso	0.00810	1.05e-04	0.3683	7.13e-01	NA	NA	NA	NA	NA
FAM8A1-out.wgt.RDat	/u/home/t/tboltz/project-ophoff/rna_whole_blood/cts_TWAS_latest/B_Cells_Naive_weights2//FAM8A1-out.wgt.RDat	FAM8A1	6	17600534	17611946	0.0732	rs6941910	2.71	rs9396788	0.04907	-9.50	-0.9610	139	10	enet	0.05171	6.04e-22	1.1592	2.46e-01	NA	NA	NA	NA	NA
FARS2-out.wgt.RDat	/u/home/t/tboltz/project-ophoff/rna_whole_blood/cts_TWAS_latest/B_Cells_Naive_weights2//FARS2-out.wgt.RDat	FARS2	6	5261278	5829425	0.0449	rs7746509	3.23	rs2224391	0.02253	-6.53	0.0310	252	5	lasso	0.01931	3.89e-09	-0.0213	9.83e-01	NA	NA	NA	NA	NA
GLO1-out.wgt.RDat	/u/home/t/tboltz/project-ophoff/rna_whole_blood/cts_TWAS_latest/B_Cells_Naive_weights2//GLO1-out.wgt.RDat	GLO1	6	38643702	38670921	0.0351	rs10456468	-2.93	rs1049346	0.02380	-6.55	2.6630	238	5	lasso	0.02615	7.93e-12	-2.2881	2.21e-02	0.000	0.965	0.000	0.001	0.034
GNMT-out.wgt.RDat	/u/home/t/tboltz/project-ophoff/rna_whole_blood/cts_TWAS_latest/B_Cells_Naive_weights2//GNMT-out.wgt.RDat	GNMT	6	42928493	42931618	0.0295	rs11755487	-4.78	rs2395943	0.02088	6.76	-1.3644	150	4	lasso	0.02375	7.00e-11	-1.4411	1.50e-01	NA	NA	NA	NA	NA
HIVEP1-out.wgt.RDat	/u/home/t/tboltz/project-ophoff/rna_whole_blood/cts_TWAS_latest/B_Cells_Naive_weights2//HIVEP1-out.wgt.RDat	HIVEP1	6	12008996	12165232	0.0203	rs9349054	5.90	rs9369003	0.00146	-3.86	-1.4387	249	249	blup	0.01018	1.54e-05	4.1458	3.39e-05	0.011	0.004	0.677	0.232	0.077
KDM1B-out.wgt.RDat	/u/home/t/tboltz/project-ophoff/rna_whole_blood/cts_TWAS_latest/B_Cells_Naive_weights2//KDM1B-out.wgt.RDat	KDM1B	6	18155561	18224085	0.0859	rs9297083	2.92	rs6932667	0.02309	-7.56	1.5196	256	15	enet	0.04659	6.66e-20	-1.1163	2.64e-01	NA	NA	NA	NA	NA
KIF13A-out.wgt.RDat	/u/home/t/tboltz/project-ophoff/rna_whole_blood/cts_TWAS_latest/B_Cells_Naive_weights2//KIF13A-out.wgt.RDat	KIF13A	6	17759415	17987866	0.0227	rs6941910	2.71	rs4712311	0.00109	4.24	-0.5566	212	212	blup	0.01102	7.18e-06	-0.0756	9.40e-01	NA	NA	NA	NA	NA
LYRM4-out.wgt.RDat	/u/home/t/tboltz/project-ophoff/rna_whole_blood/cts_TWAS_latest/B_Cells_Naive_weights2//LYRM4-out.wgt.RDat	LYRM4	6	5102828	5261172	0.0100	rs7746509	3.23	rs119408	0.01822	5.75	-1.1445	201	2	lasso	0.02024	1.68e-09	-1.5983	1.10e-01	NA	NA	NA	NA	NA
MAK-out.wgt.RDat	/u/home/t/tboltz/project-ophoff/rna_whole_blood/cts_TWAS_latest/B_Cells_Naive_weights2//MAK-out.wgt.RDat	MAK	6	10762957	10838788	0.1061	rs513832	9.57	rs518204	0.04003	-8.45	3.3501	169	7	lasso	0.04036	1.99e-17	-3.5165	4.37e-04	0.000	0.000	0.000	1.000	0.000
MBOAT1-out.wgt.RDat	/u/home/t/tboltz/project-ophoff/rna_whole_blood/cts_TWAS_latest/B_Cells_Naive_weights2//MBOAT1-out.wgt.RDat	MBOAT1	6	20099916	20212700	0.0166	rs9295475	4.66	rs949550	0.00660	-4.77	0.9547	165	11	enet	0.00495	1.98e-03	-0.0662	9.47e-01	NA	NA	NA	NA	NA
MDGA1-out.wgt.RDat	/u/home/t/tboltz/project-ophoff/rna_whole_blood/cts_TWAS_latest/B_Cells_Naive_weights2//MDGA1-out.wgt.RDat	MDGA1	6	37598456	37667082	0.2190	rs11752567	2.41	rs4714089	0.06755	11.00	0.7795	122	63	enet	0.12758	1.98e-53	2.2759	2.29e-02	0.000	0.998	0.000	0.000	0.001
NRN1-out.wgt.RDat	/u/home/t/tboltz/project-ophoff/rna_whole_blood/cts_TWAS_latest/B_Cells_Naive_weights2//NRN1-out.wgt.RDat	NRN1	6	5998233	6007838	0.1078	rs7746509	3.23	rs7750821	0.10177	-13.30	-0.8555	155	5	lasso	0.10182	1.84e-42	0.9157	3.60e-01	NA	NA	NA	NA	NA
PEX6-out.wgt.RDat	/u/home/t/tboltz/project-ophoff/rna_whole_blood/cts_TWAS_latest/B_Cells_Naive_weights2//PEX6-out.wgt.RDat	PEX6	6	42931604	42946919	0.3743	rs11755487	-4.78	rs10948059	0.52245	30.27	0.8270	150	5	lasso	0.57400	9.88e-323	0.9745	3.30e-01	NA	NA	NA	NA	NA
PI16-out.wgt.RDat	/u/home/t/tboltz/project-ophoff/rna_whole_blood/cts_TWAS_latest/B_Cells_Naive_weights2//PI16-out.wgt.RDat	PI16	6	36916040	36932613	0.1149	rs6939869	5.92	rs9357232	0.07676	12.26	1.1281	139	10	enet	0.11053	3.89e-46	1.7360	8.26e-02	NA	NA	NA	NA	NA
PIM1-out.wgt.RDat	/u/home/t/tboltz/project-ophoff/rna_whole_blood/cts_TWAS_latest/B_Cells_Naive_weights2//PIM1-out.wgt.RDat	PIM1	6	37137929	37143204	0.0748	rs6939869	5.92	rs262902	0.02500	-6.70	0.4006	159	6	lasso	0.02542	1.54e-11	-1.1749	2.40e-01	NA	NA	NA	NA	NA
PLA2G7-out.wgt.RDat	/u/home/t/tboltz/project-ophoff/rna_whole_blood/cts_TWAS_latest/B_Cells_Naive_weights2//PLA2G7-out.wgt.RDat	PLA2G7	6	46671939	46703430	0.0325	rs9472903	-10.42	rs13191618	0.01578	-5.45	0.3277	226	12	enet	0.01726	2.49e-08	-1.9001	5.74e-02	NA	NA	NA	NA	NA
PPP1R3G-out.wgt.RDat	/u/home/t/tboltz/project-ophoff/rna_whole_blood/cts_TWAS_latest/B_Cells_Naive_weights2//PPP1R3G-out.wgt.RDat	PPP1R3G	6	5084816	5089721	0.0935	rs7746509	3.23	rs1246995	0.02752	7.42	0.3835	179	17	enet	0.04532	2.13e-19	-1.4937	1.35e-01	NA	NA	NA	NA	NA
RNF144B-out.wgt.RDat	/u/home/t/tboltz/project-ophoff/rna_whole_blood/cts_TWAS_latest/B_Cells_Naive_weights2//RNF144B-out.wgt.RDat	RNF144B	6	18387582	18469105	0.2362	rs9297083	2.92	rs1570683	0.16743	17.18	1.1192	263	30	enet	0.22830	1.38e-99	1.3991	1.62e-01	NA	NA	NA	NA	NA
RPL10A-out.wgt.RDat	/u/home/t/tboltz/project-ophoff/rna_whole_blood/cts_TWAS_latest/B_Cells_Naive_weights2//RPL10A-out.wgt.RDat	RPL10A	6	35436179	35438562	0.1904	rs10947540	6.07	rs2395626	0.11232	14.13	2.4976	222	17	enet	0.11249	5.75e-47	2.0673	3.87e-02	0.000	0.002	0.000	0.998	0.000
RUNX2-out.wgt.RDat	/u/home/t/tboltz/project-ophoff/rna_whole_blood/cts_TWAS_latest/B_Cells_Naive_weights2//RUNX2-out.wgt.RDat	RUNX2	6	45295895	45632086	0.0252	rs9472521	7.31	rs3763191	0.00153	-4.00	-0.3456	208	208	blup	0.00891	4.97e-05	-0.2017	8.40e-01	NA	NA	NA	NA	NA
SLC17A1-out.wgt.RDat	/u/home/t/tboltz/project-ophoff/rna_whole_blood/cts_TWAS_latest/B_Cells_Naive_weights2//SLC17A1-out.wgt.RDat	SLC17A1	6	25783144	25832280	0.0381	NA	NA	NA	NA	NA	NA	454	0	lasso	0.02276	1.71e-10	NA	NA	NA	NA	NA	NA	NA
SLC17A3-out.wgt.RDat	/u/home/t/tboltz/project-ophoff/rna_whole_blood/cts_TWAS_latest/B_Cells_Naive_weights2//SLC17A3-out.wgt.RDat	SLC17A3	6	25833295	25882514	0.1232	NA	NA	NA	NA	NA	NA	471	0	lasso	0.07775	1.77e-32	NA	NA	NA	NA	NA	NA	NA
SUPT3H-out.wgt.RDat	/u/home/t/tboltz/project-ophoff/rna_whole_blood/cts_TWAS_latest/B_Cells_Naive_weights2//SUPT3H-out.wgt.RDat	SUPT3H	6	44777055	45345690	0.0142	rs6913259	8.41	rs13216116	0.01707	-6.11	0.1248	235	12	enet	0.01410	4.37e-07	-0.1196	9.05e-01	NA	NA	NA	NA	NA
SYCP2L-out.wgt.RDat	/u/home/t/tboltz/project-ophoff/rna_whole_blood/cts_TWAS_latest/B_Cells_Naive_weights2//SYCP2L-out.wgt.RDat	SYCP2L	6	10887065	10979553	0.3068	rs513832	9.57	rs6910232	0.23192	20.64	0.2659	168	5	lasso	0.27961	1.91e-125	0.8527	3.94e-01	NA	NA	NA	NA	NA
TMEM170B-out.wgt.RDat	/u/home/t/tboltz/project-ophoff/rna_whole_blood/cts_TWAS_latest/B_Cells_Naive_weights2//TMEM170B-out.wgt.RDat	TMEM170B	6	11537983	11583757	0.0688	rs9349054	5.90	rs562508	0.05028	-9.47	0.3581	232	20	enet	0.05882	8.50e-25	0.7785	4.36e-01	NA	NA	NA	NA	NA
TPMT-out.wgt.RDat	/u/home/t/tboltz/project-ophoff/rna_whole_blood/cts_TWAS_latest/B_Cells_Naive_weights2//TPMT-out.wgt.RDat	TPMT	6	18128543	18155308	0.1309	rs9297083	2.92	rs41534546	0.02836	-7.13	1.4421	241	16	enet	0.05762	2.58e-24	-0.8080	4.19e-01	NA	NA	NA	NA	NA
TREM1-out.wgt.RDat	/u/home/t/tboltz/project-ophoff/rna_whole_blood/cts_TWAS_latest/B_Cells_Naive_weights2//TREM1-out.wgt.RDat	TREM1	6	41235665	41254420	0.2131	rs3747742	6.75	rs1982756	0.14922	-16.44	-4.3347	145	16	enet	0.24126	5.97e-106	4.5238	6.07e-06	0.000	0.000	0.000	0.999	0.001
TREML4-out.wgt.RDat	/u/home/t/tboltz/project-ophoff/rna_whole_blood/cts_TWAS_latest/B_Cells_Naive_weights2//TREML4-out.wgt.RDat	TREML4	6	41196078	41206620	0.2522	rs3747742	6.75	rs986030	0.60926	32.46	-2.5062	148	23	enet	0.61291	0.00e+00	-2.9331	3.36e-03	0.000	0.000	0.000	1.000	0.000
TRIM38-out.wgt.RDat	/u/home/t/tboltz/project-ophoff/rna_whole_blood/cts_TWAS_latest/B_Cells_Naive_weights2//TRIM38-out.wgt.RDat	TRIM38	6	25963031	25991459	0.0503	NA	NA	NA	NA	NA	NA	518	0	enet	0.04269	2.36e-18	NA	NA	NA	NA	NA	NA	NA
TUBB2A-out.wgt.RDat	/u/home/t/tboltz/project-ophoff/rna_whole_blood/cts_TWAS_latest/B_Cells_Naive_weights2//TUBB2A-out.wgt.RDat	TUBB2A	6	3153901	3157778	0.5799	rs318477	-6.44	rs9392465	0.60533	32.35	-0.9246	161	5	lasso	0.60513	0.00e+00	-0.9249	3.55e-01	NA	NA	NA	NA	NA
TUBB2B-out.wgt.RDat	/u/home/t/tboltz/project-ophoff/rna_whole_blood/cts_TWAS_latest/B_Cells_Naive_weights2//TUBB2B-out.wgt.RDat	TUBB2B	6	3224512	3231964	0.4621	rs318477	-6.44	rs9405611	0.04350	-8.76	0.0078	162	45	enet	0.20195	5.82e-87	-1.0530	2.92e-01	NA	NA	NA	NA	NA
USP49-out.wgt.RDat	/u/home/t/tboltz/project-ophoff/rna_whole_blood/cts_TWAS_latest/B_Cells_Naive_weights2//USP49-out.wgt.RDat	USP49	6	41757635	41863099	0.0304	rs4415146	10.57	rs9471669	0.01683	5.89	-2.5579	142	142	blup	0.01543	1.30e-07	-2.3963	1.66e-02	0.000	0.000	0.001	0.999	0.000
YIPF3-out.wgt.RDat	/u/home/t/tboltz/project-ophoff/rna_whole_blood/cts_TWAS_latest/B_Cells_Naive_weights2//YIPF3-out.wgt.RDat	YIPF3	6	43479571	43484723	0.0147	rs9357421	-4.89	rs6928412	0.01240	5.60	0.2907	177	4	lasso	0.01353	7.29e-07	0.2928	7.70e-01	NA	NA	NA	NA	NA
ZFAND3-out.wgt.RDat	/u/home/t/tboltz/project-ophoff/rna_whole_blood/cts_TWAS_latest/B_Cells_Naive_weights2//ZFAND3-out.wgt.RDat	ZFAND3	6	37787504	38122400	0.0239	rs4131034	2.43	rs16890175	0.01465	5.37	-1.5948	159	3	lasso	0.01376	5.94e-07	-1.7543	7.94e-02	NA	NA	NA	NA	NA
PANEL	FILE	ID	CHR	P0	P1	HSQ	BEST.GWAS.ID	BEST.GWAS.Z	EQTL.ID	EQTL.R2	EQTL.Z	EQTL.GWAS.Z	NSNP	NWGT	MODEL	MODELCV.R2	MODELCV.PV	TWAS.Z	TWAS.P	COLOC.PP0	COLOC.PP1	COLOC.PP2	COLOC.PP3	COLOC.PP4
AIF1-out.wgt.RDat	/u/home/t/tboltz/project-ophoff/rna_whole_blood/cts_TWAS_latest/B_Cells_Naive_weights2//AIF1-out.wgt.RDat	AIF1	6	31583005	31584798	0.0191	NA	NA	NA	NA	NA	NA	286	0	lasso	0.01741	2.17e-08	NA	NA	NA	NA	NA	NA	NA
ATP6V1G2-out.wgt.RDat	/u/home/t/tboltz/project-ophoff/rna_whole_blood/cts_TWAS_latest/B_Cells_Naive_weights2//ATP6V1G2-out.wgt.RDat	ATP6V1G2	6	31512240	31516204	0.0267	NA	NA	NA	NA	NA	NA	271	0	enet	0.01784	1.46e-08	NA	NA	NA	NA	NA	NA	NA
BAK1-out.wgt.RDat	/u/home/t/tboltz/project-ophoff/rna_whole_blood/cts_TWAS_latest/B_Cells_Naive_weights2//BAK1-out.wgt.RDat	BAK1	6	33540325	33548070	0.0895	NA	NA	NA	NA	NA	NA	300	0	lasso	0.08056	1.24e-33	NA	NA	NA	NA	NA	NA	NA
BTN2A1-out.wgt.RDat	/u/home/t/tboltz/project-ophoff/rna_whole_blood/cts_TWAS_latest/B_Cells_Naive_weights2//BTN2A1-out.wgt.RDat	BTN2A1	6	26458133	26476849	0.0653	NA	NA	NA	NA	NA	NA	358	0	lasso	0.08438	3.33e-35	NA	NA	NA	NA	NA	NA	NA
BTN2A2-out.wgt.RDat	/u/home/t/tboltz/project-ophoff/rna_whole_blood/cts_TWAS_latest/B_Cells_Naive_weights2//BTN2A2-out.wgt.RDat	BTN2A2	6	26383325	26395102	0.0419	NA	NA	NA	NA	NA	NA	395	0	blup	0.04711	4.13e-20	NA	NA	NA	NA	NA	NA	NA
BTN3A1-out.wgt.RDat	/u/home/t/tboltz/project-ophoff/rna_whole_blood/cts_TWAS_latest/B_Cells_Naive_weights2//BTN3A1-out.wgt.RDat	BTN3A1	6	26402466	26415436	0.0729	NA	NA	NA	NA	NA	NA	392	0	blup	0.08050	1.31e-33	NA	NA	NA	NA	NA	NA	NA
BTN3A2-out.wgt.RDat	/u/home/t/tboltz/project-ophoff/rna_whole_blood/cts_TWAS_latest/B_Cells_Naive_weights2//BTN3A2-out.wgt.RDat	BTN3A2	6	26365388	26378548	0.3384	NA	NA	NA	NA	NA	NA	400	0	enet	0.55335	5.80e-305	NA	NA	NA	NA	NA	NA	NA
C4A-out.wgt.RDat	/u/home/t/tboltz/project-ophoff/rna_whole_blood/cts_TWAS_latest/B_Cells_Naive_weights2//C4A-out.wgt.RDat	C4A	6	31949835	31970458	0.2223	NA	NA	NA	NA	NA	NA	216	0	enet	0.20900	2.68e-90	NA	NA	NA	NA	NA	NA	NA
C4B-out.wgt.RDat	/u/home/t/tboltz/project-ophoff/rna_whole_blood/cts_TWAS_latest/B_Cells_Naive_weights2//C4B-out.wgt.RDat	C4B	6	31982573	32003195	0.1891	NA	NA	NA	NA	NA	NA	182	0	enet	0.18273	5.19e-78	NA	NA	NA	NA	NA	NA	NA
CCHCR1-out.wgt.RDat	/u/home/t/tboltz/project-ophoff/rna_whole_blood/cts_TWAS_latest/B_Cells_Naive_weights2//CCHCR1-out.wgt.RDat	CCHCR1	6	31110217	31126015	0.0476	NA	NA	NA	NA	NA	NA	168	0	blup	0.03097	1.01e-13	NA	NA	NA	NA	NA	NA	NA
CUTA-out.wgt.RDat	/u/home/t/tboltz/project-ophoff/rna_whole_blood/cts_TWAS_latest/B_Cells_Naive_weights2//CUTA-out.wgt.RDat	CUTA	6	33384220	33386094	0.0146	NA	NA	NA	NA	NA	NA	337	0	enet	0.00423	3.91e-03	NA	NA	NA	NA	NA	NA	NA
DDX39B-out.wgt.RDat	/u/home/t/tboltz/project-ophoff/rna_whole_blood/cts_TWAS_latest/B_Cells_Naive_weights2//DDX39B-out.wgt.RDat	DDX39B	6	31497997	31510225	0.1493	NA	NA	NA	NA	NA	NA	269	0	enet	0.14057	4.45e-59	NA	NA	NA	NA	NA	NA	NA
FLOT1-out.wgt.RDat	/u/home/t/tboltz/project-ophoff/rna_whole_blood/cts_TWAS_latest/B_Cells_Naive_weights2//FLOT1-out.wgt.RDat	FLOT1	6	30695487	30710509	0.1119	NA	NA	NA	NA	NA	NA	74	0	enet	0.04606	1.08e-19	NA	NA	NA	NA	NA	NA	NA
H3C6-out.wgt.RDat	/u/home/t/tboltz/project-ophoff/rna_whole_blood/cts_TWAS_latest/B_Cells_Naive_weights2//H3C6-out.wgt.RDat	H3C6	6	26224428	26227701	0.1641	NA	NA	NA	NA	NA	NA	484	0	lasso	0.11770	3.48e-49	NA	NA	NA	NA	NA	NA	NA
H4C13-out.wgt.RDat	/u/home/t/tboltz/project-ophoff/rna_whole_blood/cts_TWAS_latest/B_Cells_Naive_weights2//H4C13-out.wgt.RDat	H4C13	6	27840978	27841288	0.1197	NA	NA	NA	NA	NA	NA	430	0	enet	0.22331	3.67e-97	NA	NA	NA	NA	NA	NA	NA
H4C1-out.wgt.RDat	/u/home/t/tboltz/project-ophoff/rna_whole_blood/cts_TWAS_latest/B_Cells_Naive_weights2//H4C1-out.wgt.RDat	H4C1	6	26021908	26022218	0.0377	NA	NA	NA	NA	NA	NA	523	0	blup	0.02546	1.49e-11	NA	NA	NA	NA	NA	NA	NA
H4C8-out.wgt.RDat	/u/home/t/tboltz/project-ophoff/rna_whole_blood/cts_TWAS_latest/B_Cells_Naive_weights2//H4C8-out.wgt.RDat	H4C8	6	26277838	26285866	0.1238	NA	NA	NA	NA	NA	NA	448	0	lasso	0.06457	4.06e-27	NA	NA	NA	NA	NA	NA	NA
IER3-out.wgt.RDat	/u/home/t/tboltz/project-ophoff/rna_whole_blood/cts_TWAS_latest/B_Cells_Naive_weights2//IER3-out.wgt.RDat	IER3	6	30710977	30712325	0.1521	NA	NA	NA	NA	NA	NA	75	0	lasso	0.05960	4.12e-25	NA	NA	NA	NA	NA	NA	NA
ITPR3-out.wgt.RDat	/u/home/t/tboltz/project-ophoff/rna_whole_blood/cts_TWAS_latest/B_Cells_Naive_weights2//ITPR3-out.wgt.RDat	ITPR3	6	33588143	33664351	0.1698	NA	NA	NA	NA	NA	NA	326	0	enet	0.20707	2.21e-89	NA	NA	NA	NA	NA	NA	NA
LST1-out.wgt.RDat	/u/home/t/tboltz/project-ophoff/rna_whole_blood/cts_TWAS_latest/B_Cells_Naive_weights2//LST1-out.wgt.RDat	LST1	6	31553902	31556686	0.0839	NA	NA	NA	NA	NA	NA	292	0	enet	0.05552	1.79e-23	NA	NA	NA	NA	NA	NA	NA
LY6G5C-out.wgt.RDat	/u/home/t/tboltz/project-ophoff/rna_whole_blood/cts_TWAS_latest/B_Cells_Naive_weights2//LY6G5C-out.wgt.RDat	LY6G5C	6	31644462	31651817	0.0572	NA	NA	NA	NA	NA	NA	237	0	blup	0.03157	5.89e-14	NA	NA	NA	NA	NA	NA	NA
MICA-out.wgt.RDat	/u/home/t/tboltz/project-ophoff/rna_whole_blood/cts_TWAS_latest/B_Cells_Naive_weights2//MICA-out.wgt.RDat	MICA	6	31367562	31383092	0.0451	NA	NA	NA	NA	NA	NA	232	0	enet	0.01378	5.84e-07	NA	NA	NA	NA	NA	NA	NA
MICB-out.wgt.RDat	/u/home/t/tboltz/project-ophoff/rna_whole_blood/cts_TWAS_latest/B_Cells_Naive_weights2//MICB-out.wgt.RDat	MICB	6	31462659	31478901	0.1945	NA	NA	NA	NA	NA	NA	269	0	enet	0.17871	3.66e-76	NA	NA	NA	NA	NA	NA	NA
NCR3-out.wgt.RDat	/u/home/t/tboltz/project-ophoff/rna_whole_blood/cts_TWAS_latest/B_Cells_Naive_weights2//NCR3-out.wgt.RDat	NCR3	6	31556673	31560783	0.0789	NA	NA	NA	NA	NA	NA	294	0	lasso	0.03759	2.48e-16	NA	NA	NA	NA	NA	NA	NA
SKIV2L-out.wgt.RDat	/u/home/t/tboltz/project-ophoff/rna_whole_blood/cts_TWAS_latest/B_Cells_Naive_weights2//SKIV2L-out.wgt.RDat	SKIV2L	6	31926895	31937528	0.0203	NA	NA	NA	NA	NA	NA	216	0	blup	0.01824	1.02e-08	NA	NA	NA	NA	NA	NA	NA
TAPBP-out.wgt.RDat	/u/home/t/tboltz/project-ophoff/rna_whole_blood/cts_TWAS_latest/B_Cells_Naive_weights2//TAPBP-out.wgt.RDat	TAPBP	6	33267472	33282164	0.0397	NA	NA	NA	NA	NA	NA	422	0	lasso	0.03127	7.71e-14	NA	NA	NA	NA	NA	NA	NA
TCF19-out.wgt.RDat	/u/home/t/tboltz/project-ophoff/rna_whole_blood/cts_TWAS_latest/B_Cells_Naive_weights2//TCF19-out.wgt.RDat	TCF19	6	31126325	31134936	0.1557	NA	NA	NA	NA	NA	NA	168	0	enet	0.12046	2.29e-50	NA	NA	NA	NA	NA	NA	NA
TRIM27-out.wgt.RDat	/u/home/t/tboltz/project-ophoff/rna_whole_blood/cts_TWAS_latest/B_Cells_Naive_weights2//TRIM27-out.wgt.RDat	TRIM27	6	28870780	28891765	0.0500	NA	NA	NA	NA	NA	NA	49	0	blup	0.03939	4.78e-17	NA	NA	NA	NA	NA	NA	NA
VARS2-out.wgt.RDat	/u/home/t/tboltz/project-ophoff/rna_whole_blood/cts_TWAS_latest/B_Cells_Naive_weights2//VARS2-out.wgt.RDat	VARS2	6	30881983	30894236	0.0793	NA	NA	NA	NA	NA	NA	90	0	enet	0.04495	2.98e-19	NA	NA	NA	NA	NA	NA	NA
PANEL	FILE	ID	CHR	P0	P1	HSQ	BEST.GWAS.ID	BEST.GWAS.Z	EQTL.ID	EQTL.R2	EQTL.Z	EQTL.GWAS.Z	NSNP	NWGT	MODEL	MODELCV.R2	MODELCV.PV	TWAS.Z	TWAS.P	COLOC.PP0	COLOC.PP1	COLOC.PP2	COLOC.PP3	COLOC.PP4
ABCA13-out.wgt.RDat	/u/home/t/tboltz/project-ophoff/rna_whole_blood/cts_TWAS_latest/B_Cells_Naive_weights2//ABCA13-out.wgt.RDat	ABCA13	7	4.82e+07	4.87e+07	0.0299	rs17712049	3.46	rs17712049	0.014174	5.73	3.4635	350	24	enet	0.01915	4.49e-09	2.8729	4.07e-03	0.005	0.718	0.000	0.002	0.276
CCM2-out.wgt.RDat	/u/home/t/tboltz/project-ophoff/rna_whole_blood/cts_TWAS_latest/B_Cells_Naive_weights2//CCM2-out.wgt.RDat	CCM2	7	4.50e+07	4.51e+07	0.1114	rs1065646	3.75	rs10951792	0.179249	17.75	0.9830	173	8	lasso	0.18026	7.11e-77	0.9210	3.57e-01	NA	NA	NA	NA	NA
CCZ1-out.wgt.RDat	/u/home/t/tboltz/project-ophoff/rna_whole_blood/cts_TWAS_latest/B_Cells_Naive_weights2//CCZ1-out.wgt.RDat	CCZ1	7	5.94e+06	5.97e+06	0.1605	rs11975313	6.02	rs13230531	0.000496	3.99	0.0654	114	25	enet	0.04489	3.14e-19	-1.6973	8.96e-02	NA	NA	NA	NA	NA
CNPY4-out.wgt.RDat	/u/home/t/tboltz/project-ophoff/rna_whole_blood/cts_TWAS_latest/B_Cells_Naive_weights2//CNPY4-out.wgt.RDat	CNPY4	7	9.97e+07	9.97e+07	0.0158	rs6946768	7.70	rs4424195	0.006035	4.62	-0.2690	179	179	blup	0.00683	3.40e-04	-0.3873	6.99e-01	NA	NA	NA	NA	NA
COPS6-out.wgt.RDat	/u/home/t/tboltz/project-ophoff/rna_whole_blood/cts_TWAS_latest/B_Cells_Naive_weights2//COPS6-out.wgt.RDat	COPS6	7	9.97e+07	9.97e+07	0.0127	rs6946768	7.70	rs2272346	0.004096	-4.34	-1.9130	180	16	enet	0.00728	2.24e-04	1.3000	1.94e-01	NA	NA	NA	NA	NA
CPA5-out.wgt.RDat	/u/home/t/tboltz/project-ophoff/rna_whole_blood/cts_TWAS_latest/B_Cells_Naive_weights2//CPA5-out.wgt.RDat	CPA5	7	1.30e+08	1.30e+08	0.1863	rs10215972	5.17	rs11772922	0.281967	22.28	0.7985	111	36	enet	0.29486	1.74e-133	0.9749	3.30e-01	NA	NA	NA	NA	NA
CPVL-out.wgt.RDat	/u/home/t/tboltz/project-ophoff/rna_whole_blood/cts_TWAS_latest/B_Cells_Naive_weights2//CPVL-out.wgt.RDat	CPVL	7	2.90e+07	2.92e+07	0.0416	rs7806547	-7.68	rs10486607	0.030834	-7.51	-1.9800	227	3	lasso	0.02924	4.84e-13	2.0819	3.74e-02	0.000	0.000	0.000	1.000	0.000
CYTH3-out.wgt.RDat	/u/home/t/tboltz/project-ophoff/rna_whole_blood/cts_TWAS_latest/B_Cells_Naive_weights2//CYTH3-out.wgt.RDat	CYTH3	7	6.20e+06	6.31e+06	0.0145	rs2881698	15.57	rs3801030	0.007570	4.43	-1.9537	126	126	blup	0.00757	1.71e-04	-5.1499	2.61e-07	0.000	0.000	0.701	0.288	0.011
DBNL-out.wgt.RDat	/u/home/t/tboltz/project-ophoff/rna_whole_blood/cts_TWAS_latest/B_Cells_Naive_weights2//DBNL-out.wgt.RDat	DBNL	7	4.41e+07	4.41e+07	0.0192	rs10233697	2.95	rs10228823	0.012825	-5.48	1.2012	155	155	blup	0.01511	1.75e-07	-0.9164	3.59e-01	NA	NA	NA	NA	NA
EIF2AK1-out.wgt.RDat	/u/home/t/tboltz/project-ophoff/rna_whole_blood/cts_TWAS_latest/B_Cells_Naive_weights2//EIF2AK1-out.wgt.RDat	EIF2AK1	7	6.06e+06	6.10e+06	0.0153	rs2881698	15.57	rs10249759	0.005485	4.09	1.2836	116	2	lasso	0.00488	2.11e-03	1.5896	1.12e-01	NA	NA	NA	NA	NA
FIGNL1-out.wgt.RDat	/u/home/t/tboltz/project-ophoff/rna_whole_blood/cts_TWAS_latest/B_Cells_Naive_weights2//FIGNL1-out.wgt.RDat	FIGNL1	7	5.05e+07	5.06e+07	0.0730	rs4917014	-26.57	rs11763774	0.066432	10.97	-0.9662	311	5	lasso	0.06463	3.85e-27	-2.0446	4.09e-02	0.000	0.000	0.000	1.000	0.000
IRF5-out.wgt.RDat	/u/home/t/tboltz/project-ophoff/rna_whole_blood/cts_TWAS_latest/B_Cells_Naive_weights2//IRF5-out.wgt.RDat	IRF5	7	1.29e+08	1.29e+08	0.0649	rs4731457	-3.24	rs4728142	0.040810	8.50	2.9928	128	3	lasso	0.04541	1.95e-19	2.7225	6.48e-03	0.000	0.919	0.000	0.001	0.080
LANCL2-out.wgt.RDat	/u/home/t/tboltz/project-ophoff/rna_whole_blood/cts_TWAS_latest/B_Cells_Naive_weights2//LANCL2-out.wgt.RDat	LANCL2	7	5.54e+07	5.55e+07	0.0149	rs4947490	-6.25	rs4948014	0.002585	4.39	0.3083	146	146	blup	0.00460	2.74e-03	2.4224	1.54e-02	0.002	0.001	0.746	0.211	0.039
MBLAC1-out.wgt.RDat	/u/home/t/tboltz/project-ophoff/rna_whole_blood/cts_TWAS_latest/B_Cells_Naive_weights2//MBLAC1-out.wgt.RDat	MBLAC1	7	9.97e+07	9.97e+07	0.0228	rs6946768	7.70	rs6960542	0.011795	5.19	-2.0355	177	16	enet	0.01144	4.90e-06	-1.2682	2.05e-01	NA	NA	NA	NA	NA
MTPN-out.wgt.RDat	/u/home/t/tboltz/project-ophoff/rna_whole_blood/cts_TWAS_latest/B_Cells_Naive_weights2//MTPN-out.wgt.RDat	MTPN	7	1.36e+08	1.36e+08	0.0217	rs12536760	2.62	rs4551283	-0.000579	-3.36	-2.4444	167	167	blup	0.00615	6.42e-04	-0.3586	7.20e-01	NA	NA	NA	NA	NA
MYO1G-out.wgt.RDat	/u/home/t/tboltz/project-ophoff/rna_whole_blood/cts_TWAS_latest/B_Cells_Naive_weights2//MYO1G-out.wgt.RDat	MYO1G	7	4.50e+07	4.50e+07	0.1891	rs1065646	3.75	rs12702111	0.055019	11.39	1.2672	165	6	lasso	0.15097	1.16e-63	1.4183	1.56e-01	NA	NA	NA	NA	NA
NRF1-out.wgt.RDat	/u/home/t/tboltz/project-ophoff/rna_whole_blood/cts_TWAS_latest/B_Cells_Naive_weights2//NRF1-out.wgt.RDat	NRF1	7	1.29e+08	1.29e+08	0.0238	rs10215972	5.17	rs7797729	0.010248	-5.51	0.9585	139	14	enet	0.01460	2.76e-07	0.2354	8.14e-01	NA	NA	NA	NA	NA
OR2AE1-out.wgt.RDat	/u/home/t/tboltz/project-ophoff/rna_whole_blood/cts_TWAS_latest/B_Cells_Naive_weights2//OR2AE1-out.wgt.RDat	OR2AE1	7	9.95e+07	9.95e+07	0.0839	rs6946768	7.70	rs2572006	0.070547	11.51	1.5208	206	28	enet	0.07278	1.88e-30	1.0453	2.96e-01	NA	NA	NA	NA	NA
PLEKHA8-out.wgt.RDat	/u/home/t/tboltz/project-ophoff/rna_whole_blood/cts_TWAS_latest/B_Cells_Naive_weights2//PLEKHA8-out.wgt.RDat	PLEKHA8	7	3.01e+07	3.02e+07	0.0454	rs2529439	3.29	rs28390136	0.035767	8.16	0.1818	212	18	enet	0.03756	2.54e-16	0.0851	9.32e-01	NA	NA	NA	NA	NA
PMS2-out.wgt.RDat	/u/home/t/tboltz/project-ophoff/rna_whole_blood/cts_TWAS_latest/B_Cells_Naive_weights2//PMS2-out.wgt.RDat	PMS2	7	6.01e+06	6.05e+06	0.0125	rs2881698	15.57	rs9640010	0.005310	-4.96	0.6408	125	125	blup	0.00987	2.07e-05	-0.5804	5.62e-01	NA	NA	NA	NA	NA
POLM-out.wgt.RDat	/u/home/t/tboltz/project-ophoff/rna_whole_blood/cts_TWAS_latest/B_Cells_Naive_weights2//POLM-out.wgt.RDat	POLM	7	4.41e+07	4.41e+07	0.0689	rs10233697	2.95	rs17551738	0.026050	8.08	0.8716	150	16	enet	0.05778	2.23e-24	0.4608	6.45e-01	NA	NA	NA	NA	NA
PPIA-out.wgt.RDat	/u/home/t/tboltz/project-ophoff/rna_whole_blood/cts_TWAS_latest/B_Cells_Naive_weights2//PPIA-out.wgt.RDat	PPIA	7	4.48e+07	4.49e+07	0.0286	rs1065646	3.75	rs11770684	0.008469	4.64	0.7000	152	5	lasso	0.00436	3.46e-03	0.7634	4.45e-01	NA	NA	NA	NA	NA
SCRN1-out.wgt.RDat	/u/home/t/tboltz/project-ophoff/rna_whole_blood/cts_TWAS_latest/B_Cells_Naive_weights2//SCRN1-out.wgt.RDat	SCRN1	7	3.00e+07	3.00e+07	0.0207	rs4081664	-4.24	rs17326222	0.020257	-6.60	-1.3615	230	10	enet	0.02355	8.38e-11	2.1163	3.43e-02	0.000	0.974	0.000	0.023	0.003
STMP1-out.wgt.RDat	/u/home/t/tboltz/project-ophoff/rna_whole_blood/cts_TWAS_latest/B_Cells_Naive_weights2//STMP1-out.wgt.RDat	STMP1	7	1.35e+08	1.35e+08	0.0308	rs292555	-4.40	rs4294134	0.036297	-8.02	2.0442	166	3	lasso	0.03305	1.53e-14	-2.0145	4.40e-02	0.000	0.873	0.000	0.120	0.007
TMED4-out.wgt.RDat	/u/home/t/tboltz/project-ophoff/rna_whole_blood/cts_TWAS_latest/B_Cells_Naive_weights2//TMED4-out.wgt.RDat	TMED4	7	4.46e+07	4.46e+07	0.0196	rs1065646	3.75	rs217376	0.009546	-4.91	-1.7451	123	3	lasso	0.01035	1.33e-05	2.2459	2.47e-02	0.085	0.899	0.000	0.002	0.014
TMEM140-out.wgt.RDat	/u/home/t/tboltz/project-ophoff/rna_whole_blood/cts_TWAS_latest/B_Cells_Naive_weights2//TMEM140-out.wgt.RDat	TMEM140	7	1.35e+08	1.35e+08	0.0285	rs700415	4.64	rs10272183	0.027245	-7.17	4.3144	164	6	lasso	0.02597	9.35e-12	-4.2485	2.15e-05	0.000	0.040	0.000	0.012	0.948
TSPAN33-out.wgt.RDat	/u/home/t/tboltz/project-ophoff/rna_whole_blood/cts_TWAS_latest/B_Cells_Naive_weights2//TSPAN33-out.wgt.RDat	TSPAN33	7	1.29e+08	1.29e+08	0.0461	rs4728142	2.99	rs7784519	0.013307	5.62	-0.8269	157	7	lasso	0.02140	5.86e-10	0.0127	9.90e-01	NA	NA	NA	NA	NA
ZSCAN21-out.wgt.RDat	/u/home/t/tboltz/project-ophoff/rna_whole_blood/cts_TWAS_latest/B_Cells_Naive_weights2//ZSCAN21-out.wgt.RDat	ZSCAN21	7	9.96e+07	9.97e+07	0.0215	rs6946768	7.70	rs12532238	0.020176	-6.43	0.3071	189	2	lasso	0.01417	4.10e-07	-0.2770	7.82e-01	NA	NA	NA	NA	NA
PANEL	FILE	ID	CHR	P0	P1	HSQ	BEST.GWAS.ID	BEST.GWAS.Z	EQTL.ID	EQTL.R2	EQTL.Z	EQTL.GWAS.Z	NSNP	NWGT	MODEL	MODELCV.R2	MODELCV.PV	TWAS.Z	TWAS.P	COLOC.PP0	COLOC.PP1	COLOC.PP2	COLOC.PP3	COLOC.PP4
ASAH1-out.wgt.RDat	/u/home/t/tboltz/project-ophoff/rna_whole_blood/cts_TWAS_latest/B_Cells_Naive_weights2//ASAH1-out.wgt.RDat	ASAH1	8	17913502	17942507	0.2574	rs3898982	3.15	rs1049874	0.22797	19.99	0.664	399	65	enet	0.24989	2.97e-110	0.9143	3.61e-01	NA	NA	NA	NA	NA
BLK-out.wgt.RDat	/u/home/t/tboltz/project-ophoff/rna_whole_blood/cts_TWAS_latest/B_Cells_Naive_weights2//BLK-out.wgt.RDat	BLK	8	11344404	11422108	0.1248	rs13260325	4.09	rs2736340	0.13442	-15.43	-0.376	164	6	lasso	0.13224	1.92e-55	-0.1759	8.60e-01	NA	NA	NA	NA	NA
CTSB-out.wgt.RDat	/u/home/t/tboltz/project-ophoff/rna_whole_blood/cts_TWAS_latest/B_Cells_Naive_weights2//CTSB-out.wgt.RDat	CTSB	8	11700034	11726957	0.2637	rs13260325	4.09	rs1736067	0.09448	12.86	1.107	115	42	enet	0.18924	5.12e-81	0.1774	8.59e-01	NA	NA	NA	NA	NA
DEFA3-out.wgt.RDat	/u/home/t/tboltz/project-ophoff/rna_whole_blood/cts_TWAS_latest/B_Cells_Naive_weights2//DEFA3-out.wgt.RDat	DEFA3	8	6873392	6875819	0.2698	rs13270539	-14.56	rs7015200	0.08460	-12.15	-0.220	117	30	enet	0.16538	4.19e-70	5.7751	7.69e-09	0	0.000	0	1.000	0.000
ERI1-out.wgt.RDat	/u/home/t/tboltz/project-ophoff/rna_whole_blood/cts_TWAS_latest/B_Cells_Naive_weights2//ERI1-out.wgt.RDat	ERI1	8	8859658	8974256	0.0219	rs4841080	-4.14	rs9329191	0.00786	5.37	-0.140	252	15	enet	0.01768	1.70e-08	0.0461	9.63e-01	NA	NA	NA	NA	NA
FAM167A-out.wgt.RDat	/u/home/t/tboltz/project-ophoff/rna_whole_blood/cts_TWAS_latest/B_Cells_Naive_weights2//FAM167A-out.wgt.RDat	FAM167A	8	11278986	11333417	0.1595	rs13260325	4.09	rs13277113	0.18596	18.12	0.718	171	17	enet	0.18338	2.62e-78	0.5741	5.66e-01	NA	NA	NA	NA	NA
FDFT1-out.wgt.RDat	/u/home/t/tboltz/project-ophoff/rna_whole_blood/cts_TWAS_latest/B_Cells_Naive_weights2//FDFT1-out.wgt.RDat	FDFT1	8	11653083	11696813	0.1499	rs13260325	4.09	rs1736067	0.11450	-14.15	1.107	123	21	enet	0.14117	2.43e-59	-1.7390	8.20e-02	NA	NA	NA	NA	NA
MFHAS1-out.wgt.RDat	/u/home/t/tboltz/project-ophoff/rna_whole_blood/cts_TWAS_latest/B_Cells_Naive_weights2//MFHAS1-out.wgt.RDat	MFHAS1	8	8640865	8751140	0.0274	rs4841080	-4.14	rs11774744	0.01773	-6.27	0.274	254	254	blup	0.02439	3.92e-11	0.9824	3.26e-01	NA	NA	NA	NA	NA
MSRA-out.wgt.RDat	/u/home/t/tboltz/project-ophoff/rna_whole_blood/cts_TWAS_latest/B_Cells_Naive_weights2//MSRA-out.wgt.RDat	MSRA	8	9911803	10286401	0.0338	rs4400345	-3.28	rs877390	0.01016	5.29	-0.463	277	16	enet	0.01381	5.66e-07	-1.6273	1.04e-01	NA	NA	NA	NA	NA
MTUS1-out.wgt.RDat	/u/home/t/tboltz/project-ophoff/rna_whole_blood/cts_TWAS_latest/B_Cells_Naive_weights2//MTUS1-out.wgt.RDat	MTUS1	8	17501305	17658426	0.2221	rs3898982	3.15	rs17125534	0.08393	12.27	0.612	369	42	enet	0.16338	3.33e-69	1.4417	1.49e-01	NA	NA	NA	NA	NA
NEIL2-out.wgt.RDat	/u/home/t/tboltz/project-ophoff/rna_whole_blood/cts_TWAS_latest/B_Cells_Naive_weights2//NEIL2-out.wgt.RDat	NEIL2	8	11627149	11644854	0.0759	rs13260325	4.09	rs2645450	0.03836	8.28	-1.864	125	4	lasso	0.05071	1.51e-21	-3.0293	2.45e-03	0	0.986	0	0.007	0.007
PCM1-out.wgt.RDat	/u/home/t/tboltz/project-ophoff/rna_whole_blood/cts_TWAS_latest/B_Cells_Naive_weights2//PCM1-out.wgt.RDat	PCM1	8	17780350	17887453	0.0284	rs3898982	3.15	rs208753	0.03157	7.49	-0.540	389	3	lasso	0.03014	2.14e-13	-0.5088	6.11e-01	NA	NA	NA	NA	NA
PPP1R3B-out.wgt.RDat	/u/home/t/tboltz/project-ophoff/rna_whole_blood/cts_TWAS_latest/B_Cells_Naive_weights2//PPP1R3B-out.wgt.RDat	PPP1R3B	8	8993766	9009084	0.0846	rs4841080	-4.14	rs9949	0.04229	8.69	-1.197	209	26	enet	0.05266	2.50e-22	0.1474	8.83e-01	NA	NA	NA	NA	NA
SLC35G5-out.wgt.RDat	/u/home/t/tboltz/project-ophoff/rna_whole_blood/cts_TWAS_latest/B_Cells_Naive_weights2//SLC35G5-out.wgt.RDat	SLC35G5	8	11188398	11189717	0.0317	rs904015	3.88	rs1435277	0.02640	6.91	-1.126	167	2	lasso	0.02421	4.60e-11	-0.9477	3.43e-01	NA	NA	NA	NA	NA
XKR6-out.wgt.RDat	/u/home/t/tboltz/project-ophoff/rna_whole_blood/cts_TWAS_latest/B_Cells_Naive_weights2//XKR6-out.wgt.RDat	XKR6	8	10753556	11059342	0.0101	rs4400345	-3.28	rs7832722	0.00527	-4.74	-0.485	211	12	enet	0.00769	1.52e-04	0.9840	3.25e-01	NA	NA	NA	NA	NA
ZDHHC2-out.wgt.RDat	/u/home/t/tboltz/project-ophoff/rna_whole_blood/cts_TWAS_latest/B_Cells_Naive_weights2//ZDHHC2-out.wgt.RDat	ZDHHC2	8	17013992	17082308	0.0402	rs4921768	3.10	rs2959634	0.02773	7.00	1.425	196	4	lasso	0.02549	1.44e-11	1.5936	1.11e-01	NA	NA	NA	NA	NA
PANEL	FILE	ID	CHR	P0	P1	HSQ	BEST.GWAS.ID	BEST.GWAS.Z	EQTL.ID	EQTL.R2	EQTL.Z	EQTL.GWAS.Z	NSNP	NWGT	MODEL	MODELCV.R2	MODELCV.PV	TWAS.Z	TWAS.P	COLOC.PP0	COLOC.PP1	COLOC.PP2	COLOC.PP3	COLOC.PP4
ABCA1-out.wgt.RDat	/u/home/t/tboltz/project-ophoff/rna_whole_blood/cts_TWAS_latest/B_Cells_Naive_weights2//ABCA1-out.wgt.RDat	ABCA1	9	1.08e+08	1.08e+08	0.06204	rs12346607	4.43	rs4551427	3.20e-03	5.18	1.8447	315	48	enet	0.02101	8.32e-10	-1.20926	2.27e-01	NA	NA	NA	NA	NA
ABO-out.wgt.RDat	/u/home/t/tboltz/project-ophoff/rna_whole_blood/cts_TWAS_latest/B_Cells_Naive_weights2//ABO-out.wgt.RDat	ABO	9	1.36e+08	1.36e+08	0.09187	rs505922	-20.80	rs8176749	7.43e-02	11.47	-7.7587	184	24	enet	0.09999	1.07e-41	1.76523	7.75e-02	NA	NA	NA	NA	NA
ALDH1A1-out.wgt.RDat	/u/home/t/tboltz/project-ophoff/rna_whole_blood/cts_TWAS_latest/B_Cells_Naive_weights2//ALDH1A1-out.wgt.RDat	ALDH1A1	9	7.55e+07	7.57e+07	0.04408	rs17557883	3.52	rs13290663	1.86e-02	-6.27	0.4869	212	26	enet	0.03499	2.62e-15	1.03205	3.02e-01	NA	NA	NA	NA	NA
ANXA1-out.wgt.RDat	/u/home/t/tboltz/project-ophoff/rna_whole_blood/cts_TWAS_latest/B_Cells_Naive_weights2//ANXA1-out.wgt.RDat	ANXA1	9	7.58e+07	7.58e+07	0.09367	rs12002855	3.27	rs10869243	3.78e-02	-8.70	0.0294	188	6	lasso	0.07810	1.26e-32	0.31520	7.53e-01	NA	NA	NA	NA	NA
AUH-out.wgt.RDat	/u/home/t/tboltz/project-ophoff/rna_whole_blood/cts_TWAS_latest/B_Cells_Naive_weights2//AUH-out.wgt.RDat	AUH	9	9.40e+07	9.41e+07	0.02524	rs10448310	-6.82	rs1397575	1.23e-02	-5.32	-4.5678	273	8	enet	0.00751	1.81e-04	4.89305	9.93e-07	0.000	0.000	0.050	0.946	0.003
BICD2-out.wgt.RDat	/u/home/t/tboltz/project-ophoff/rna_whole_blood/cts_TWAS_latest/B_Cells_Naive_weights2//BICD2-out.wgt.RDat	BICD2	9	9.55e+07	9.55e+07	0.13490	rs10992380	4.41	rs1874128	9.76e-02	13.12	2.5030	196	9	lasso	0.13460	1.79e-56	1.19439	2.32e-01	NA	NA	NA	NA	NA
C9orf78-out.wgt.RDat	/u/home/t/tboltz/project-ophoff/rna_whole_blood/cts_TWAS_latest/B_Cells_Naive_weights2//C9orf78-out.wgt.RDat	C9orf78	9	1.33e+08	1.33e+08	0.15692	rs3780697	-2.22	rs10116248	3.62e-01	-25.13	-1.5584	103	16	enet	0.36343	6.40e-172	1.62261	1.05e-01	NA	NA	NA	NA	NA
CARD9-out.wgt.RDat	/u/home/t/tboltz/project-ophoff/rna_whole_blood/cts_TWAS_latest/B_Cells_Naive_weights2//CARD9-out.wgt.RDat	CARD9	9	1.39e+08	1.39e+08	0.03757	rs2811739	3.84	rs4266763	9.10e-02	12.73	-0.1547	64	12	enet	0.09195	2.44e-38	-0.24675	8.05e-01	NA	NA	NA	NA	NA
CCDC180-out.wgt.RDat	/u/home/t/tboltz/project-ophoff/rna_whole_blood/cts_TWAS_latest/B_Cells_Naive_weights2//CCDC180-out.wgt.RDat	CCDC180	9	1.00e+08	1.00e+08	0.03140	rs4743112	-3.52	rs2447290	8.82e-03	-5.12	0.3955	136	22	enet	0.01872	6.64e-09	-1.01000	3.12e-01	NA	NA	NA	NA	NA
CD274-out.wgt.RDat	/u/home/t/tboltz/project-ophoff/rna_whole_blood/cts_TWAS_latest/B_Cells_Naive_weights2//CD274-out.wgt.RDat	CD274	9	5.45e+06	5.47e+06	0.04427	rs2381220	-3.26	rs1411263	1.39e-02	5.88	0.9105	110	14	enet	0.02881	7.19e-13	0.53249	5.94e-01	NA	NA	NA	NA	NA
CDC26-out.wgt.RDat	/u/home/t/tboltz/project-ophoff/rna_whole_blood/cts_TWAS_latest/B_Cells_Naive_weights2//CDC26-out.wgt.RDat	CDC26	9	1.16e+08	1.16e+08	0.02383	rs10759611	2.84	rs3810919	2.37e-02	-7.19	1.6805	166	3	lasso	0.02859	8.72e-13	-1.28885	1.97e-01	NA	NA	NA	NA	NA
CDKN2B-out.wgt.RDat	/u/home/t/tboltz/project-ophoff/rna_whole_blood/cts_TWAS_latest/B_Cells_Naive_weights2//CDKN2B-out.wgt.RDat	CDKN2B	9	2.20e+07	2.20e+07	0.04081	rs10811664	-16.27	rs2069422	4.31e-02	-8.81	-8.0389	136	9	enet	0.04234	3.25e-18	8.73125	2.52e-18	0.000	0.000	0.000	1.000	0.000
CENPP-out.wgt.RDat	/u/home/t/tboltz/project-ophoff/rna_whole_blood/cts_TWAS_latest/B_Cells_Naive_weights2//CENPP-out.wgt.RDat	CENPP	9	9.51e+07	9.54e+07	0.08190	rs10992380	4.41	rs10992308	1.05e-01	13.54	-0.2279	269	6	lasso	0.10466	1.18e-43	-0.13814	8.90e-01	NA	NA	NA	NA	NA
CEP78-out.wgt.RDat	/u/home/t/tboltz/project-ophoff/rna_whole_blood/cts_TWAS_latest/B_Cells_Naive_weights2//CEP78-out.wgt.RDat	CEP78	9	8.09e+07	8.09e+07	0.13319	rs7033572	-3.97	rs3739476	7.90e-03	-4.91	0.6944	111	36	enet	0.06052	1.76e-25	2.12003	3.40e-02	0.309	0.683	0.002	0.004	0.001
CKS2-out.wgt.RDat	/u/home/t/tboltz/project-ophoff/rna_whole_blood/cts_TWAS_latest/B_Cells_Naive_weights2//CKS2-out.wgt.RDat	CKS2	9	9.19e+07	9.19e+07	0.03105	rs9314663	21.27	rs10908922	-7.65e-05	-3.65	-1.2776	133	133	blup	0.00712	2.58e-04	-5.27145	1.35e-07	0.000	0.000	0.910	0.063	0.027
CNTRL-out.wgt.RDat	/u/home/t/tboltz/project-ophoff/rna_whole_blood/cts_TWAS_latest/B_Cells_Naive_weights2//CNTRL-out.wgt.RDat	CNTRL	9	1.24e+08	1.24e+08	0.01770	rs3761847	-4.99	rs25681	1.01e-02	4.79	2.5582	221	6	lasso	0.00762	1.63e-04	4.07915	4.52e-05	0.024	0.156	0.039	0.250	0.531
CORO2A-out.wgt.RDat	/u/home/t/tboltz/project-ophoff/rna_whole_blood/cts_TWAS_latest/B_Cells_Naive_weights2//CORO2A-out.wgt.RDat	CORO2A	9	1.01e+08	1.01e+08	0.15650	rs7855088	3.31	rs16913609	3.67e-02	8.13	-1.0399	194	47	enet	0.07082	1.19e-29	-1.29585	1.95e-01	NA	NA	NA	NA	NA
CRAT-out.wgt.RDat	/u/home/t/tboltz/project-ophoff/rna_whole_blood/cts_TWAS_latest/B_Cells_Naive_weights2//CRAT-out.wgt.RDat	CRAT	9	1.32e+08	1.32e+08	0.06905	rs1411080	-2.73	rs3118625	7.13e-02	-11.21	0.1373	85	5	enet	0.07112	8.93e-30	-0.05978	9.52e-01	NA	NA	NA	NA	NA
DCAF10-out.wgt.RDat	/u/home/t/tboltz/project-ophoff/rna_whole_blood/cts_TWAS_latest/B_Cells_Naive_weights2//DCAF10-out.wgt.RDat	DCAF10	9	3.78e+07	3.79e+07	0.04451	rs7856735	3.48	rs7040503	7.92e-02	-11.88	-1.7514	175	11	lasso	0.07843	9.29e-33	1.74756	8.05e-02	NA	NA	NA	NA	NA
DCAF12-out.wgt.RDat	/u/home/t/tboltz/project-ophoff/rna_whole_blood/cts_TWAS_latest/B_Cells_Naive_weights2//DCAF12-out.wgt.RDat	DCAF12	9	3.41e+07	3.41e+07	0.11144	rs307658	-7.08	rs11795353	1.45e-02	-5.95	-1.2949	81	24	enet	0.05170	6.05e-22	5.80784	6.33e-09	0.000	0.000	0.001	0.990	0.009
DIPK1B-out.wgt.RDat	/u/home/t/tboltz/project-ophoff/rna_whole_blood/cts_TWAS_latest/B_Cells_Naive_weights2//DIPK1B-out.wgt.RDat	DIPK1B	9	1.40e+08	1.40e+08	0.18581	rs3750518	-4.64	rs11793962	6.80e-02	-10.96	-1.3711	74	4	lasso	0.06715	3.67e-28	1.30633	1.91e-01	NA	NA	NA	NA	NA
DMRTA1-out.wgt.RDat	/u/home/t/tboltz/project-ophoff/rna_whole_blood/cts_TWAS_latest/B_Cells_Naive_weights2//DMRTA1-out.wgt.RDat	DMRTA1	9	2.24e+07	2.25e+07	0.05235	rs10811664	-16.27	rs961831	5.52e-03	5.23	-1.4052	155	155	blup	0.02433	4.15e-11	-0.00581	9.95e-01	NA	NA	NA	NA	NA
DNLZ-out.wgt.RDat	/u/home/t/tboltz/project-ophoff/rna_whole_blood/cts_TWAS_latest/B_Cells_Naive_weights2//DNLZ-out.wgt.RDat	DNLZ	9	1.39e+08	1.39e+08	0.21954	rs2811739	3.84	rs11145958	3.93e-02	8.32	1.3532	64	29	enet	0.09899	2.83e-41	1.33158	1.83e-01	NA	NA	NA	NA	NA
DPH7-out.wgt.RDat	/u/home/t/tboltz/project-ophoff/rna_whole_blood/cts_TWAS_latest/B_Cells_Naive_weights2//DPH7-out.wgt.RDat	DPH7	9	1.40e+08	1.40e+08	0.02602	rs3750518	-4.64	rs10110	1.32e-02	-4.95	0.5445	39	19	enet	0.01390	5.20e-07	-1.56309	1.18e-01	NA	NA	NA	NA	NA
EHMT1-out.wgt.RDat	/u/home/t/tboltz/project-ophoff/rna_whole_blood/cts_TWAS_latest/B_Cells_Naive_weights2//EHMT1-out.wgt.RDat	EHMT1	9	1.41e+08	1.41e+08	0.00801	rs6559222	-2.44	rs2987621	8.33e-04	4.17	0.0750	39	3	lasso	0.00445	3.19e-03	-0.65024	5.16e-01	NA	NA	NA	NA	NA
ENDOG-out.wgt.RDat	/u/home/t/tboltz/project-ophoff/rna_whole_blood/cts_TWAS_latest/B_Cells_Naive_weights2//ENDOG-out.wgt.RDat	ENDOG	9	1.32e+08	1.32e+08	0.03376	rs1411080	-2.73	rs2997922	6.86e-02	-11.18	-0.5037	90	1	lasso	0.06727	3.29e-28	0.50370	6.14e-01	NA	NA	NA	NA	NA
ENTR1-out.wgt.RDat	/u/home/t/tboltz/project-ophoff/rna_whole_blood/cts_TWAS_latest/B_Cells_Naive_weights2//ENTR1-out.wgt.RDat	ENTR1	9	1.39e+08	1.39e+08	0.05923	rs3739942	4.14	rs3812561	1.09e-02	-5.83	1.7728	66	66	blup	0.02210	3.10e-10	-2.40023	1.64e-02	0.003	0.980	0.000	0.013	0.004
ERMP1-out.wgt.RDat	/u/home/t/tboltz/project-ophoff/rna_whole_blood/cts_TWAS_latest/B_Cells_Naive_weights2//ERMP1-out.wgt.RDat	ERMP1	9	5.77e+06	5.83e+06	0.13201	rs2381220	-3.26	rs4554522	2.65e-02	-8.94	0.7718	161	37	enet	0.08840	7.26e-37	0.14137	8.88e-01	NA	NA	NA	NA	NA
FKBP15-out.wgt.RDat	/u/home/t/tboltz/project-ophoff/rna_whole_blood/cts_TWAS_latest/B_Cells_Naive_weights2//FKBP15-out.wgt.RDat	FKBP15	9	1.16e+08	1.16e+08	0.09200	rs10759611	2.84	rs12380325	3.17e-02	7.66	0.3680	175	37	enet	0.05305	1.75e-22	-0.17480	8.61e-01	NA	NA	NA	NA	NA
FNBP1-out.wgt.RDat	/u/home/t/tboltz/project-ophoff/rna_whole_blood/cts_TWAS_latest/B_Cells_Naive_weights2//FNBP1-out.wgt.RDat	FNBP1	9	1.33e+08	1.33e+08	0.01279	rs12352103	2.65	rs4837486	2.09e-03	-3.40	-0.6894	108	2	lasso	0.00382	5.80e-03	0.94738	3.43e-01	NA	NA	NA	NA	NA
GARNL3-out.wgt.RDat	/u/home/t/tboltz/project-ophoff/rna_whole_blood/cts_TWAS_latest/B_Cells_Naive_weights2//GARNL3-out.wgt.RDat	GARNL3	9	1.30e+08	1.30e+08	0.01328	rs2246011	5.23	rs10819264	4.52e-03	4.54	0.3786	125	125	blup	0.01001	1.81e-05	1.82386	6.82e-02	NA	NA	NA	NA	NA
GLE1-out.wgt.RDat	/u/home/t/tboltz/project-ophoff/rna_whole_blood/cts_TWAS_latest/B_Cells_Naive_weights2//GLE1-out.wgt.RDat	GLE1	9	1.31e+08	1.31e+08	0.07839	rs10760523	5.52	rs28372669	6.51e-03	4.91	-0.9787	82	82	blup	0.03357	9.56e-15	-0.49615	6.20e-01	NA	NA	NA	NA	NA
GLIPR2-out.wgt.RDat	/u/home/t/tboltz/project-ophoff/rna_whole_blood/cts_TWAS_latest/B_Cells_Naive_weights2//GLIPR2-out.wgt.RDat	GLIPR2	9	3.61e+07	3.62e+07	0.03055	rs6476491	5.74	rs752351	1.47e-02	5.43	1.2837	132	4	lasso	0.01532	1.43e-07	1.17699	2.39e-01	NA	NA	NA	NA	NA
GPSM1-out.wgt.RDat	/u/home/t/tboltz/project-ophoff/rna_whole_blood/cts_TWAS_latest/B_Cells_Naive_weights2//GPSM1-out.wgt.RDat	GPSM1	9	1.39e+08	1.39e+08	0.02477	rs2811739	3.84	rs11145850	1.23e-02	-4.76	-0.9115	65	65	blup	0.01535	1.41e-07	-0.36170	7.18e-01	NA	NA	NA	NA	NA
GRHPR-out.wgt.RDat	/u/home/t/tboltz/project-ophoff/rna_whole_blood/cts_TWAS_latest/B_Cells_Naive_weights2//GRHPR-out.wgt.RDat	GRHPR	9	3.74e+07	3.74e+07	0.21254	rs6476619	-2.32	rs11790931	6.30e-03	6.02	-1.1675	182	70	enet	0.09455	2.03e-39	-0.44421	6.57e-01	NA	NA	NA	NA	NA
GSN-out.wgt.RDat	/u/home/t/tboltz/project-ophoff/rna_whole_blood/cts_TWAS_latest/B_Cells_Naive_weights2//GSN-out.wgt.RDat	GSN	9	1.24e+08	1.24e+08	0.13511	rs3761847	-4.99	rs4837832	2.55e-01	21.08	3.1120	232	6	lasso	0.25451	1.42e-112	3.14365	1.67e-03	0.000	0.367	0.000	0.590	0.043
HDHD3-out.wgt.RDat	/u/home/t/tboltz/project-ophoff/rna_whole_blood/cts_TWAS_latest/B_Cells_Naive_weights2//HDHD3-out.wgt.RDat	HDHD3	9	1.16e+08	1.16e+08	0.04093	rs10759611	2.84	rs3747815	2.70e-02	-7.24	0.3599	155	2	lasso	0.02409	5.12e-11	-0.31564	7.52e-01	NA	NA	NA	NA	NA
HEMGN-out.wgt.RDat	/u/home/t/tboltz/project-ophoff/rna_whole_blood/cts_TWAS_latest/B_Cells_Naive_weights2//HEMGN-out.wgt.RDat	HEMGN	9	1.01e+08	1.01e+08	0.02138	rs4743112	-3.52	rs1475696	1.65e-02	5.70	-1.0059	160	18	enet	0.01671	4.08e-08	-0.92372	3.56e-01	NA	NA	NA	NA	NA
HSDL2-out.wgt.RDat	/u/home/t/tboltz/project-ophoff/rna_whole_blood/cts_TWAS_latest/B_Cells_Naive_weights2//HSDL2-out.wgt.RDat	HSDL2	9	1.15e+08	1.15e+08	0.02371	rs2418192	-10.85	rs4979109	8.95e-03	-4.79	-3.5689	176	3	lasso	0.00765	1.58e-04	4.51789	6.25e-06	0.000	0.000	0.183	0.811	0.006
IL11RA-out.wgt.RDat	/u/home/t/tboltz/project-ophoff/rna_whole_blood/cts_TWAS_latest/B_Cells_Naive_weights2//IL11RA-out.wgt.RDat	IL11RA	9	3.47e+07	3.47e+07	0.06473	rs679787	-7.64	rs2277202	2.98e-02	8.07	-1.3377	150	4	enet	0.03607	9.87e-16	-1.33497	1.82e-01	NA	NA	NA	NA	NA
KIAA2026-out.wgt.RDat	/u/home/t/tboltz/project-ophoff/rna_whole_blood/cts_TWAS_latest/B_Cells_Naive_weights2//KIAA2026-out.wgt.RDat	KIAA2026	9	5.88e+06	6.01e+06	0.01763	rs10283595	-2.90	rs343477	1.68e-02	-5.95	0.8410	185	4	lasso	0.01717	2.70e-08	-0.94502	3.45e-01	NA	NA	NA	NA	NA
KLHL9-out.wgt.RDat	/u/home/t/tboltz/project-ophoff/rna_whole_blood/cts_TWAS_latest/B_Cells_Naive_weights2//KLHL9-out.wgt.RDat	KLHL9	9	2.13e+07	2.13e+07	0.03374	rs7870627	-5.07	rs10119678	2.42e-02	7.01	0.0144	164	2	lasso	0.02700	3.68e-12	0.52897	5.97e-01	NA	NA	NA	NA	NA
LCN8-out.wgt.RDat	/u/home/t/tboltz/project-ophoff/rna_whole_blood/cts_TWAS_latest/B_Cells_Naive_weights2//LCN8-out.wgt.RDat	LCN8	9	1.40e+08	1.40e+08	0.32784	rs3750518	-4.64	rs9886752	2.10e-01	19.14	-2.0107	72	15	enet	0.22363	2.57e-97	-1.14966	2.50e-01	NA	NA	NA	NA	NA
MED22-out.wgt.RDat	/u/home/t/tboltz/project-ophoff/rna_whole_blood/cts_TWAS_latest/B_Cells_Naive_weights2//MED22-out.wgt.RDat	MED22	9	1.36e+08	1.36e+08	0.05707	rs505922	-20.80	rs886090	4.14e-02	-8.65	0.3119	182	4	lasso	0.03987	3.09e-17	0.01538	9.88e-01	NA	NA	NA	NA	NA
MVB12B-out.wgt.RDat	/u/home/t/tboltz/project-ophoff/rna_whole_blood/cts_TWAS_latest/B_Cells_Naive_weights2//MVB12B-out.wgt.RDat	MVB12B	9	1.29e+08	1.29e+08	0.03905	rs7026855	-4.48	rs887659	1.90e-02	6.34	1.5009	146	146	blup	0.02052	1.29e-09	0.03250	9.74e-01	NA	NA	NA	NA	NA
NIPSNAP3A-out.wgt.RDat	/u/home/t/tboltz/project-ophoff/rna_whole_blood/cts_TWAS_latest/B_Cells_Naive_weights2//NIPSNAP3A-out.wgt.RDat	NIPSNAP3A	9	1.08e+08	1.08e+08	0.05258	rs12346607	4.43	rs4149339	2.59e-02	-7.86	1.8526	308	4	lasso	0.03825	1.35e-16	-0.73936	4.60e-01	NA	NA	NA	NA	NA
NMRK1-out.wgt.RDat	/u/home/t/tboltz/project-ophoff/rna_whole_blood/cts_TWAS_latest/B_Cells_Naive_weights2//NMRK1-out.wgt.RDat	NMRK1	9	7.77e+07	7.77e+07	0.32112	rs1327836	2.60	rs10869503	1.18e-01	14.32	-0.2317	125	30	enet	0.26138	4.70e-116	-0.98684	3.24e-01	NA	NA	NA	NA	NA
NOXA1-out.wgt.RDat	/u/home/t/tboltz/project-ophoff/rna_whole_blood/cts_TWAS_latest/B_Cells_Naive_weights2//NOXA1-out.wgt.RDat	NOXA1	9	1.40e+08	1.40e+08	0.02612	rs3750518	-4.64	rs4962232	7.21e-04	-4.26	0.5392	42	42	blup	0.00826	9.03e-05	-1.52298	1.28e-01	NA	NA	NA	NA	NA
NUDT2-out.wgt.RDat	/u/home/t/tboltz/project-ophoff/rna_whole_blood/cts_TWAS_latest/B_Cells_Naive_weights2//NUDT2-out.wgt.RDat	NUDT2	9	3.43e+07	3.43e+07	0.16923	rs307658	-7.08	rs4879775	2.06e-01	18.97	4.1232	123	8	lasso	0.30171	3.75e-137	1.06436	2.87e-01	NA	NA	NA	NA	NA
ODF2-out.wgt.RDat	/u/home/t/tboltz/project-ophoff/rna_whole_blood/cts_TWAS_latest/B_Cells_Naive_weights2//ODF2-out.wgt.RDat	ODF2	9	1.31e+08	1.31e+08	0.01475	rs10760523	5.52	rs10988014	9.03e-03	4.89	0.8387	87	2	lasso	0.00682	3.42e-04	0.92239	3.56e-01	NA	NA	NA	NA	NA
OR1J2-out.wgt.RDat	/u/home/t/tboltz/project-ophoff/rna_whole_blood/cts_TWAS_latest/B_Cells_Naive_weights2//OR1J2-out.wgt.RDat	OR1J2	9	1.25e+08	1.25e+08	0.05500	rs2793003	-5.16	rs1329951	1.86e-02	6.58	0.5160	184	184	blup	0.02336	9.95e-11	-0.89021	3.73e-01	NA	NA	NA	NA	NA
OR1J4-out.wgt.RDat	/u/home/t/tboltz/project-ophoff/rna_whole_blood/cts_TWAS_latest/B_Cells_Naive_weights2//OR1J4-out.wgt.RDat	OR1J4	9	1.25e+08	1.25e+08	0.03250	rs2793003	-5.16	rs1476858	1.82e-02	5.93	-0.2351	184	18	enet	0.02080	1.01e-09	-0.12440	9.01e-01	NA	NA	NA	NA	NA
OR1N2-out.wgt.RDat	/u/home/t/tboltz/project-ophoff/rna_whole_blood/cts_TWAS_latest/B_Cells_Naive_weights2//OR1N2-out.wgt.RDat	OR1N2	9	1.25e+08	1.25e+08	0.01956	rs2793003	-5.16	rs13289908	2.01e-02	6.12	0.2134	173	4	lasso	0.01703	3.05e-08	0.15010	8.81e-01	NA	NA	NA	NA	NA
OR1Q1-out.wgt.RDat	/u/home/t/tboltz/project-ophoff/rna_whole_blood/cts_TWAS_latest/B_Cells_Naive_weights2//OR1Q1-out.wgt.RDat	OR1Q1	9	1.25e+08	1.25e+08	0.02638	rs2793003	-5.16	rs960577	1.46e-02	5.86	0.4097	169	6	lasso	0.01604	7.48e-08	-0.03585	9.71e-01	NA	NA	NA	NA	NA
ORM1-out.wgt.RDat	/u/home/t/tboltz/project-ophoff/rna_whole_blood/cts_TWAS_latest/B_Cells_Naive_weights2//ORM1-out.wgt.RDat	ORM1	9	1.17e+08	1.17e+08	0.16884	rs7860414	-3.72	rs1687401	6.80e-02	-10.94	-1.2429	139	22	enet	0.09264	1.26e-38	2.68094	7.34e-03	0.000	0.996	0.000	0.002	0.002
OSTF1-out.wgt.RDat	/u/home/t/tboltz/project-ophoff/rna_whole_blood/cts_TWAS_latest/B_Cells_Naive_weights2//OSTF1-out.wgt.RDat	OSTF1	9	7.77e+07	7.78e+07	0.03024	rs1327836	2.60	rs10869504	2.61e-02	-6.87	-0.1636	132	4	lasso	0.02503	2.20e-11	0.46089	6.45e-01	NA	NA	NA	NA	NA
PBX3-out.wgt.RDat	/u/home/t/tboltz/project-ophoff/rna_whole_blood/cts_TWAS_latest/B_Cells_Naive_weights2//PBX3-out.wgt.RDat	PBX3	9	1.29e+08	1.29e+08	0.02028	rs12352375	-4.90	rs12352375	1.69e-02	-6.24	-4.9000	149	149	blup	0.02171	4.42e-10	4.21404	2.51e-05	0.000	0.023	0.000	0.009	0.968
PHPT1-out.wgt.RDat	/u/home/t/tboltz/project-ophoff/rna_whole_blood/cts_TWAS_latest/B_Cells_Naive_weights2//PHPT1-out.wgt.RDat	PHPT1	9	1.40e+08	1.40e+08	0.01457	rs3750518	-4.64	rs2784098	7.43e-03	4.60	0.7721	72	5	lasso	0.01206	2.79e-06	2.72948	6.34e-03	0.089	0.287	0.007	0.023	0.594
PLGRKT-out.wgt.RDat	/u/home/t/tboltz/project-ophoff/rna_whole_blood/cts_TWAS_latest/B_Cells_Naive_weights2//PLGRKT-out.wgt.RDat	PLGRKT	9	5.36e+06	5.44e+06	0.02503	rs1410004	-3.88	rs2381220	1.98e-02	6.00	-3.2560	128	3	lasso	0.01837	9.10e-09	-3.21672	1.30e-03	0.001	0.830	0.000	0.010	0.160
PRPF4-out.wgt.RDat	/u/home/t/tboltz/project-ophoff/rna_whole_blood/cts_TWAS_latest/B_Cells_Naive_weights2//PRPF4-out.wgt.RDat	PRPF4	9	1.16e+08	1.16e+08	0.00903	rs10759611	2.84	rs3087548	4.97e-03	4.43	1.6878	168	168	blup	0.00696	3.01e-04	1.71057	8.72e-02	NA	NA	NA	NA	NA
PRUNE2-out.wgt.RDat	/u/home/t/tboltz/project-ophoff/rna_whole_blood/cts_TWAS_latest/B_Cells_Naive_weights2//PRUNE2-out.wgt.RDat	PRUNE2	9	7.92e+07	7.95e+07	0.18504	rs7038009	-3.64	rs512110	3.86e-01	25.86	1.4915	197	9	lasso	0.39265	1.45e-189	1.71900	8.56e-02	NA	NA	NA	NA	NA
PSAT1-out.wgt.RDat	/u/home/t/tboltz/project-ophoff/rna_whole_blood/cts_TWAS_latest/B_Cells_Naive_weights2//PSAT1-out.wgt.RDat	PSAT1	9	8.09e+07	8.09e+07	0.14927	rs7033572	-3.97	rs7849881	3.84e-02	8.42	0.5114	120	28	enet	0.06956	3.87e-29	0.39699	6.91e-01	NA	NA	NA	NA	NA
PTGES-out.wgt.RDat	/u/home/t/tboltz/project-ophoff/rna_whole_blood/cts_TWAS_latest/B_Cells_Naive_weights2//PTGES-out.wgt.RDat	PTGES	9	1.33e+08	1.33e+08	0.05270	rs3780697	-2.22	rs11998910	2.22e-02	6.35	-0.3967	105	4	lasso	0.02354	8.46e-11	0.25054	8.02e-01	NA	NA	NA	NA	NA
RABL6-out.wgt.RDat	/u/home/t/tboltz/project-ophoff/rna_whole_blood/cts_TWAS_latest/B_Cells_Naive_weights2//RABL6-out.wgt.RDat	RABL6	9	1.40e+08	1.40e+08	0.01732	rs3750518	-4.64	rs2784098	1.42e-02	5.08	0.7721	72	1	lasso	0.01358	6.99e-07	0.77210	4.40e-01	NA	NA	NA	NA	NA
RALGDS-out.wgt.RDat	/u/home/t/tboltz/project-ophoff/rna_whole_blood/cts_TWAS_latest/B_Cells_Naive_weights2//RALGDS-out.wgt.RDat	RALGDS	9	1.36e+08	1.36e+08	0.03022	rs505922	-20.80	rs3761825	1.49e-02	-5.34	-1.4290	174	4	lasso	0.01923	4.18e-09	1.98100	4.76e-02	0.000	0.000	0.017	0.982	0.000
RALGPS1-out.wgt.RDat	/u/home/t/tboltz/project-ophoff/rna_whole_blood/cts_TWAS_latest/B_Cells_Naive_weights2//RALGPS1-out.wgt.RDat	RALGPS1	9	1.30e+08	1.30e+08	0.02504	rs2246011	5.23	rs2417046	5.79e-02	10.20	1.4214	132	5	lasso	0.05451	4.57e-23	1.46665	1.42e-01	NA	NA	NA	NA	NA
RFK-out.wgt.RDat	/u/home/t/tboltz/project-ophoff/rna_whole_blood/cts_TWAS_latest/B_Cells_Naive_weights2//RFK-out.wgt.RDat	RFK	9	7.90e+07	7.90e+07	0.02685	rs7038009	-3.64	rs10869777	1.48e-02	5.25	1.2190	163	5	lasso	0.01433	3.53e-07	1.85798	6.32e-02	NA	NA	NA	NA	NA
ROR2-out.wgt.RDat	/u/home/t/tboltz/project-ophoff/rna_whole_blood/cts_TWAS_latest/B_Cells_Naive_weights2//ROR2-out.wgt.RDat	ROR2	9	9.43e+07	9.47e+07	0.03659	rs1397575	-4.57	rs4743852	4.18e-02	9.32	-1.5163	301	8	enet	0.04768	2.43e-20	-2.04142	4.12e-02	0.000	0.939	0.000	0.058	0.003
RORB-out.wgt.RDat	/u/home/t/tboltz/project-ophoff/rna_whole_blood/cts_TWAS_latest/B_Cells_Naive_weights2//RORB-out.wgt.RDat	RORB	9	7.71e+07	7.73e+07	0.02670	rs1327836	2.60	rs11143894	5.61e-03	4.60	-0.1110	115	15	enet	0.01618	6.61e-08	0.15261	8.79e-01	NA	NA	NA	NA	NA
RPL12-out.wgt.RDat	/u/home/t/tboltz/project-ophoff/rna_whole_blood/cts_TWAS_latest/B_Cells_Naive_weights2//RPL12-out.wgt.RDat	RPL12	9	1.30e+08	1.30e+08	0.16409	rs3739821	8.08	rs3824414	1.39e-01	-15.56	3.3447	108	8	lasso	0.15069	1.55e-63	-3.43855	5.85e-04	0.000	0.000	0.000	1.000	0.000
RPP25L-out.wgt.RDat	/u/home/t/tboltz/project-ophoff/rna_whole_blood/cts_TWAS_latest/B_Cells_Naive_weights2//RPP25L-out.wgt.RDat	RPP25L	9	3.46e+07	3.46e+07	0.04095	rs679787	-7.64	rs3808870	1.12e-02	5.91	-1.4721	144	20	enet	0.02067	1.13e-09	0.40393	6.86e-01	NA	NA	NA	NA	NA
S1PR3-out.wgt.RDat	/u/home/t/tboltz/project-ophoff/rna_whole_blood/cts_TWAS_latest/B_Cells_Naive_weights2//S1PR3-out.wgt.RDat	S1PR3	9	9.16e+07	9.16e+07	0.02714	rs9314663	21.27	rs10867129	9.77e-03	5.24	13.3816	138	138	blup	0.01421	3.94e-07	19.95112	1.47e-88	0.000	0.000	0.001	0.009	0.990
SARDH-out.wgt.RDat	/u/home/t/tboltz/project-ophoff/rna_whole_blood/cts_TWAS_latest/B_Cells_Naive_weights2//SARDH-out.wgt.RDat	SARDH	9	1.37e+08	1.37e+08	0.06455	rs505922	-20.80	rs694821	3.00e-02	-7.50	-0.4670	154	3	lasso	0.03526	2.06e-15	0.39880	6.90e-01	NA	NA	NA	NA	NA
SEMA4D-out.wgt.RDat	/u/home/t/tboltz/project-ophoff/rna_whole_blood/cts_TWAS_latest/B_Cells_Naive_weights2//SEMA4D-out.wgt.RDat	SEMA4D	9	9.20e+07	9.21e+07	0.07125	rs9314663	21.27	rs4405007	5.63e-02	-9.92	-0.4742	135	5	lasso	0.07307	1.44e-30	0.23297	8.16e-01	NA	NA	NA	NA	NA
SH3GLB2-out.wgt.RDat	/u/home/t/tboltz/project-ophoff/rna_whole_blood/cts_TWAS_latest/B_Cells_Naive_weights2//SH3GLB2-out.wgt.RDat	SH3GLB2	9	1.32e+08	1.32e+08	0.04489	rs1411080	-2.73	rs7034952	5.74e-02	-10.24	0.1578	85	1	lasso	0.05689	5.06e-24	-0.15780	8.75e-01	NA	NA	NA	NA	NA
SLC25A51-out.wgt.RDat	/u/home/t/tboltz/project-ophoff/rna_whole_blood/cts_TWAS_latest/B_Cells_Naive_weights2//SLC25A51-out.wgt.RDat	SLC25A51	9	3.79e+07	3.79e+07	0.03221	rs7856735	3.48	rs927631	4.78e-02	-9.21	-1.7197	179	21	enet	0.05054	1.76e-21	1.34465	1.79e-01	NA	NA	NA	NA	NA
SLC31A1-out.wgt.RDat	/u/home/t/tboltz/project-ophoff/rna_whole_blood/cts_TWAS_latest/B_Cells_Naive_weights2//SLC31A1-out.wgt.RDat	SLC31A1	9	1.16e+08	1.16e+08	0.02899	rs10759611	2.84	rs12380325	1.55e-02	5.71	0.3680	166	10	enet	0.02239	2.40e-10	0.07177	9.43e-01	NA	NA	NA	NA	NA
SLC46A2-out.wgt.RDat	/u/home/t/tboltz/project-ophoff/rna_whole_blood/cts_TWAS_latest/B_Cells_Naive_weights2//SLC46A2-out.wgt.RDat	SLC46A2	9	1.16e+08	1.16e+08	0.14947	rs4979128	-4.25	rs12555600	4.53e-02	-9.07	-0.6843	198	6	lasso	0.08703	2.67e-36	-1.02922	3.03e-01	NA	NA	NA	NA	NA
SURF6-out.wgt.RDat	/u/home/t/tboltz/project-ophoff/rna_whole_blood/cts_TWAS_latest/B_Cells_Naive_weights2//SURF6-out.wgt.RDat	SURF6	9	1.36e+08	1.36e+08	0.06114	rs505922	-20.80	rs886090	4.98e-02	-9.40	0.3119	182	3	lasso	0.05685	5.25e-24	0.49407	6.21e-01	NA	NA	NA	NA	NA
SYK-out.wgt.RDat	/u/home/t/tboltz/project-ophoff/rna_whole_blood/cts_TWAS_latest/B_Cells_Naive_weights2//SYK-out.wgt.RDat	SYK	9	9.36e+07	9.37e+07	0.14348	rs10448310	-6.82	rs10448310	8.17e-02	11.99	-6.8219	285	6	lasso	0.08815	9.21e-37	-7.13160	9.92e-13	0.000	0.000	0.000	0.001	0.999
TBC1D2-out.wgt.RDat	/u/home/t/tboltz/project-ophoff/rna_whole_blood/cts_TWAS_latest/B_Cells_Naive_weights2//TBC1D2-out.wgt.RDat	TBC1D2	9	1.01e+08	1.01e+08	0.05384	rs7855088	3.31	rs10818610	4.34e-02	9.43	0.2888	197	4	lasso	0.05485	3.33e-23	0.42218	6.73e-01	NA	NA	NA	NA	NA
TOR1A-out.wgt.RDat	/u/home/t/tboltz/project-ophoff/rna_whole_blood/cts_TWAS_latest/B_Cells_Naive_weights2//TOR1A-out.wgt.RDat	TOR1A	9	1.33e+08	1.33e+08	0.03379	rs3780697	-2.22	rs10116248	4.42e-02	-9.53	-1.5584	104	14	enet	0.04918	6.18e-21	1.92101	5.47e-02	NA	NA	NA	NA	NA
TOR1B-out.wgt.RDat	/u/home/t/tboltz/project-ophoff/rna_whole_blood/cts_TWAS_latest/B_Cells_Naive_weights2//TOR1B-out.wgt.RDat	TOR1B	9	1.33e+08	1.33e+08	0.05411	rs3780697	-2.22	rs10116248	1.05e-01	-13.51	-1.5584	107	3	lasso	0.10475	1.08e-43	1.67718	9.35e-02	NA	NA	NA	NA	NA
TRMO-out.wgt.RDat	/u/home/t/tboltz/project-ophoff/rna_whole_blood/cts_TWAS_latest/B_Cells_Naive_weights2//TRMO-out.wgt.RDat	TRMO	9	1.01e+08	1.01e+08	0.02357	rs4743112	-3.52	rs907577	2.43e-02	7.04	2.6424	158	10	lasso	0.02480	2.71e-11	2.74879	5.98e-03	0.000	0.955	0.000	0.003	0.042
TRPM6-out.wgt.RDat	/u/home/t/tboltz/project-ophoff/rna_whole_blood/cts_TWAS_latest/B_Cells_Naive_weights2//TRPM6-out.wgt.RDat	TRPM6	9	7.73e+07	7.75e+07	0.08674	rs1327836	2.60	rs7045949	4.24e-02	8.74	-1.8422	134	9	enet	0.05116	9.99e-22	-1.27224	2.03e-01	NA	NA	NA	NA	NA
TTC16-out.wgt.RDat	/u/home/t/tboltz/project-ophoff/rna_whole_blood/cts_TWAS_latest/B_Cells_Naive_weights2//TTC16-out.wgt.RDat	TTC16	9	1.30e+08	1.30e+08	0.04911	rs3739821	8.08	rs13298768	6.30e-02	-10.56	-0.8071	105	3	lasso	0.06277	2.16e-26	0.70567	4.80e-01	NA	NA	NA	NA	NA
TTC39B-out.wgt.RDat	/u/home/t/tboltz/project-ophoff/rna_whole_blood/cts_TWAS_latest/B_Cells_Naive_weights2//TTC39B-out.wgt.RDat	TTC39B	9	1.52e+07	1.53e+07	0.21531	rs7870605	-3.02	rs1122677	2.10e-01	-19.15	0.8531	155	33	enet	0.23235	1.46e-101	-0.10166	9.19e-01	NA	NA	NA	NA	NA
TTLL11-out.wgt.RDat	/u/home/t/tboltz/project-ophoff/rna_whole_blood/cts_TWAS_latest/B_Cells_Naive_weights2//TTLL11-out.wgt.RDat	TTLL11	9	1.25e+08	1.25e+08	0.01307	rs306772	-4.59	rs10124850	1.02e-02	4.91	0.7529	244	3	lasso	0.00976	2.27e-05	0.86739	3.86e-01	NA	NA	NA	NA	NA
UBAP1-out.wgt.RDat	/u/home/t/tboltz/project-ophoff/rna_whole_blood/cts_TWAS_latest/B_Cells_Naive_weights2//UBAP1-out.wgt.RDat	UBAP1	9	3.42e+07	3.43e+07	0.01094	rs307658	-7.08	rs2380925	1.16e-02	4.84	-5.8805	100	5	lasso	0.00876	5.72e-05	-5.62777	1.83e-08	0.000	0.000	0.228	0.704	0.068
UBE2R2-out.wgt.RDat	/u/home/t/tboltz/project-ophoff/rna_whole_blood/cts_TWAS_latest/B_Cells_Naive_weights2//UBE2R2-out.wgt.RDat	UBE2R2	9	3.38e+07	3.39e+07	0.01515	rs307658	-7.08	rs10971789	1.05e-02	4.83	6.3142	84	4	lasso	0.00870	6.00e-05	6.93015	4.20e-12	0.000	0.000	0.027	0.077	0.896
USP20-out.wgt.RDat	/u/home/t/tboltz/project-ophoff/rna_whole_blood/cts_TWAS_latest/B_Cells_Naive_weights2//USP20-out.wgt.RDat	USP20	9	1.33e+08	1.33e+08	0.01309	rs3780697	-2.22	rs12634	8.84e-03	-4.55	-1.8411	101	101	blup	0.00971	2.37e-05	0.98907	3.23e-01	NA	NA	NA	NA	NA
VAV2-out.wgt.RDat	/u/home/t/tboltz/project-ophoff/rna_whole_blood/cts_TWAS_latest/B_Cells_Naive_weights2//VAV2-out.wgt.RDat	VAV2	9	1.37e+08	1.37e+08	0.03202	rs505922	-20.80	rs2106373	1.37e-02	5.68	-1.6699	151	151	blup	0.01099	7.37e-06	1.63161	1.03e-01	NA	NA	NA	NA	NA
VPS13A-out.wgt.RDat	/u/home/t/tboltz/project-ophoff/rna_whole_blood/cts_TWAS_latest/B_Cells_Naive_weights2//VPS13A-out.wgt.RDat	VPS13A	9	7.98e+07	8.00e+07	0.01783	rs7033572	-3.97	rs11145343	1.57e-02	-5.57	-0.2513	152	2	lasso	0.01444	3.20e-07	0.04454	9.64e-01	NA	NA	NA	NA	NA
ZBTB34-out.wgt.RDat	/u/home/t/tboltz/project-ophoff/rna_whole_blood/cts_TWAS_latest/B_Cells_Naive_weights2//ZBTB34-out.wgt.RDat	ZBTB34	9	1.30e+08	1.30e+08	0.01397	rs10987613	-4.38	rs1463810	-3.29e-04	4.40	-3.1288	112	112	blup	0.00333	9.30e-03	-0.38769	6.98e-01	NA	NA	NA	NA	NA
ZDHHC21-out.wgt.RDat	/u/home/t/tboltz/project-ophoff/rna_whole_blood/cts_TWAS_latest/B_Cells_Naive_weights2//ZDHHC21-out.wgt.RDat	ZDHHC21	9	1.46e+07	1.47e+07	0.01969	rs10810237	-2.84	rs4741420	1.19e-02	-4.86	-2.3091	144	4	lasso	0.01064	1.02e-05	2.22107	2.63e-02	0.173	0.815	0.000	0.000	0.012
ZNF367-out.wgt.RDat	/u/home/t/tboltz/project-ophoff/rna_whole_blood/cts_TWAS_latest/B_Cells_Naive_weights2//ZNF367-out.wgt.RDat	ZNF367	9	9.91e+07	9.92e+07	0.02499	rs2479827	-3.03	rs7869506	9.83e-03	-5.13	-1.7594	178	18	enet	0.01530	1.47e-07	0.95029	3.42e-01	NA	NA	NA	NA	NA
ZNF79-out.wgt.RDat	/u/home/t/tboltz/project-ophoff/rna_whole_blood/cts_TWAS_latest/B_Cells_Naive_weights2//ZNF79-out.wgt.RDat	ZNF79	9	1.30e+08	1.30e+08	0.07540	rs3739821	8.08	rs2243955	2.46e-02	-7.47	-0.1679	114	6	lasso	0.05067	1.57e-21	-2.50323	1.23e-02	0.000	0.000	0.000	1.000	0.000
