## Supplementary material for "Cell type deconvolution of bulk blood RNA-Seq to reveal biological insights of neuropsychiatric disorders": TWAS Supplemental Tables: UKB_460K.blood_PLATELET_COUNT.all_chr_out.txt

PANEL	FILE	ID	CHR	P0	P1	HSQ	BEST.GWAS.ID	BEST.GWAS.Z	EQTL.ID	EQTL.R2	EQTL.Z	EQTL.GWAS.Z	NSNP	NWGT	MODEL	MODELCV.R2	MODELCV.PV	TWAS.Z	TWAS.P	COLOC.PP0	COLOC.PP1	COLOC.PP2	COLOC.PP3	COLOC.PP4
ADAM8-out.wgt.RDat	/u/home/t/tboltz/project-ophoff/rna_whole_blood/cts_TWAS_latest/B_Cells_Naive_weights2//ADAM8-out.wgt.RDat	ADAM8	10	1.35e+08	1.35e+08	0.0361	rs2995307	2.96	rs2275725	0.01487	6.06	2.7672	182	4	lasso	0.02866	8.24e-13	2.4366	1.48e-02	0.000	0.957	0.000	0.001	0.042
ADK-out.wgt.RDat	/u/home/t/tboltz/project-ophoff/rna_whole_blood/cts_TWAS_latest/B_Cells_Naive_weights2//ADK-out.wgt.RDat	ADK	10	7.59e+07	7.65e+07	0.3109	rs10509348	6.45	rs4414157	0.13712	15.48	-2.2427	234	46	enet	0.20936	1.82e-90	-0.9064	3.65e-01	NA	NA	NA	NA	NA
AGAP4-out.wgt.RDat	/u/home/t/tboltz/project-ophoff/rna_whole_blood/cts_TWAS_latest/B_Cells_Naive_weights2//AGAP4-out.wgt.RDat	AGAP4	10	4.63e+07	4.63e+07	0.1167	rs9422651	-2.40	rs702366	0.02053	6.24	0.7353	67	13	enet	0.03294	1.70e-14	0.2433	8.08e-01	NA	NA	NA	NA	NA
ALOX5-out.wgt.RDat	/u/home/t/tboltz/project-ophoff/rna_whole_blood/cts_TWAS_latest/B_Cells_Naive_weights2//ALOX5-out.wgt.RDat	ALOX5	10	4.59e+07	4.59e+07	0.0166	rs11471	2.48	rs3780902	0.00608	-4.48	0.7431	113	6	lasso	0.00809	1.06e-04	-0.3293	7.42e-01	NA	NA	NA	NA	NA
ANK3-out.wgt.RDat	/u/home/t/tboltz/project-ophoff/rna_whole_blood/cts_TWAS_latest/B_Cells_Naive_weights2//ANK3-out.wgt.RDat	ANK3	10	6.18e+07	6.25e+07	0.2890	rs7085867	4.82	rs2028564	0.07342	-11.64	0.0856	333	49	enet	0.17352	8.58e-74	-0.1286	8.98e-01	NA	NA	NA	NA	NA
AP3M1-out.wgt.RDat	/u/home/t/tboltz/project-ophoff/rna_whole_blood/cts_TWAS_latest/B_Cells_Naive_weights2//AP3M1-out.wgt.RDat	AP3M1	10	7.59e+07	7.59e+07	0.0767	rs10509348	6.45	rs4414157	0.01846	5.91	-2.2427	126	4	lasso	0.01701	3.12e-08	-3.1659	1.55e-03	0.000	0.000	0.003	0.991	0.006
APBB1IP-out.wgt.RDat	/u/home/t/tboltz/project-ophoff/rna_whole_blood/cts_TWAS_latest/B_Cells_Naive_weights2//APBB1IP-out.wgt.RDat	APBB1IP	10	2.67e+07	2.69e+07	0.1691	rs7914382	-5.49	rs9299820	0.10066	13.29	0.6306	173	30	enet	0.11339	2.39e-47	1.7171	8.60e-02	NA	NA	NA	NA	NA
ARHGAP22-out.wgt.RDat	/u/home/t/tboltz/project-ophoff/rna_whole_blood/cts_TWAS_latest/B_Cells_Naive_weights2//ARHGAP22-out.wgt.RDat	ARHGAP22	10	4.97e+07	4.99e+07	0.0517	rs2725190	-10.75	rs11599380	0.02029	6.44	-0.3766	204	24	enet	0.03531	1.96e-15	0.2088	8.35e-01	NA	NA	NA	NA	NA
AS3MT-out.wgt.RDat	/u/home/t/tboltz/project-ophoff/rna_whole_blood/cts_TWAS_latest/B_Cells_Naive_weights2//AS3MT-out.wgt.RDat	AS3MT	10	1.05e+08	1.05e+08	0.0496	rs2296580	7.86	rs12416687	0.04474	-9.50	4.6814	209	6	lasso	0.05434	5.33e-23	-5.7778	7.57e-09	0.000	0.000	0.000	1.000	0.000
ATP5F1C-out.wgt.RDat	/u/home/t/tboltz/project-ophoff/rna_whole_blood/cts_TWAS_latest/B_Cells_Naive_weights2//ATP5F1C-out.wgt.RDat	ATP5F1C	10	7.83e+06	7.85e+06	0.0335	rs7078148	-2.72	rs2778475	0.01972	6.41	0.6931	121	5	lasso	0.01841	8.78e-09	0.8086	4.19e-01	NA	NA	NA	NA	NA
BAMBI-out.wgt.RDat	/u/home/t/tboltz/project-ophoff/rna_whole_blood/cts_TWAS_latest/B_Cells_Naive_weights2//BAMBI-out.wgt.RDat	BAMBI	10	2.90e+07	2.90e+07	0.0752	rs485829	4.85	rs2797470	0.05028	9.51	0.5259	186	4	lasso	0.05330	1.39e-22	0.1328	8.94e-01	NA	NA	NA	NA	NA
BMPR1A-out.wgt.RDat	/u/home/t/tboltz/project-ophoff/rna_whole_blood/cts_TWAS_latest/B_Cells_Naive_weights2//BMPR1A-out.wgt.RDat	BMPR1A	10	8.85e+07	8.87e+07	0.0235	rs11816168	3.44	rs7074064	0.02166	-6.39	1.0743	123	3	lasso	0.01868	6.84e-09	-1.0051	3.15e-01	NA	NA	NA	NA	NA
BORCS7-out.wgt.RDat	/u/home/t/tboltz/project-ophoff/rna_whole_blood/cts_TWAS_latest/B_Cells_Naive_weights2//BORCS7-out.wgt.RDat	BORCS7	10	1.05e+08	1.05e+08	0.0508	rs2296580	7.86	rs12416687	0.05551	-10.07	4.6814	209	16	enet	0.05496	3.02e-23	-5.6430	1.67e-08	0.000	0.000	0.000	1.000	0.000
CACUL1-out.wgt.RDat	/u/home/t/tboltz/project-ophoff/rna_whole_blood/cts_TWAS_latest/B_Cells_Naive_weights2//CACUL1-out.wgt.RDat	CACUL1	10	1.20e+08	1.21e+08	0.0217	rs11198774	4.36	rs4319431	0.00648	4.66	0.4174	170	170	blup	0.00617	6.28e-04	-0.4906	6.24e-01	NA	NA	NA	NA	NA
CALHM2-out.wgt.RDat	/u/home/t/tboltz/project-ophoff/rna_whole_blood/cts_TWAS_latest/B_Cells_Naive_weights2//CALHM2-out.wgt.RDat	CALHM2	10	1.05e+08	1.05e+08	0.1445	rs911547	7.32	rs3014190	0.03617	-8.56	0.4816	181	2	lasso	0.05027	2.26e-21	1.8358	6.64e-02	NA	NA	NA	NA	NA
CCSER2-out.wgt.RDat	/u/home/t/tboltz/project-ophoff/rna_whole_blood/cts_TWAS_latest/B_Cells_Naive_weights2//CCSER2-out.wgt.RDat	CCSER2	10	8.61e+07	8.63e+07	0.2808	rs12782714	-3.66	rs12782714	0.18859	-18.22	-3.6567	296	44	enet	0.25517	6.55e-113	2.7952	5.19e-03	0.000	0.582	0.000	0.003	0.415
CDH23-out.wgt.RDat	/u/home/t/tboltz/project-ophoff/rna_whole_blood/cts_TWAS_latest/B_Cells_Naive_weights2//CDH23-out.wgt.RDat	CDH23	10	7.32e+07	7.36e+07	0.1155	rs780668	3.58	rs4747176	0.12176	-14.57	0.1731	339	3	lasso	0.13524	9.48e-57	-0.1136	9.10e-01	NA	NA	NA	NA	NA
CFAP58-out.wgt.RDat	/u/home/t/tboltz/project-ophoff/rna_whole_blood/cts_TWAS_latest/B_Cells_Naive_weights2//CFAP58-out.wgt.RDat	CFAP58	10	1.06e+08	1.06e+08	0.0198	rs911547	7.32	rs10883993	0.00872	4.85	5.7140	277	13	enet	0.00840	7.97e-05	4.8933	9.91e-07	0.000	0.000	0.126	0.863	0.011
COL17A1-out.wgt.RDat	/u/home/t/tboltz/project-ophoff/rna_whole_blood/cts_TWAS_latest/B_Cells_Naive_weights2//COL17A1-out.wgt.RDat	COL17A1	10	1.06e+08	1.06e+08	0.0118	rs911547	7.32	rs805683	0.01535	5.49	-0.9289	193	3	lasso	0.01310	1.09e-06	-0.6735	5.01e-01	NA	NA	NA	NA	NA
COMTD1-out.wgt.RDat	/u/home/t/tboltz/project-ophoff/rna_whole_blood/cts_TWAS_latest/B_Cells_Naive_weights2//COMTD1-out.wgt.RDat	COMTD1	10	7.70e+07	7.70e+07	0.0191	rs7073316	5.74	rs4745765	0.02040	6.13	2.6295	148	1	lasso	0.01986	2.37e-09	2.6295	8.55e-03	0.000	0.011	0.000	0.988	0.000
CTNNA3-out.wgt.RDat	/u/home/t/tboltz/project-ophoff/rna_whole_blood/cts_TWAS_latest/B_Cells_Naive_weights2//CTNNA3-out.wgt.RDat	CTNNA3	10	6.77e+07	6.95e+07	0.0208	rs3758392	-4.73	rs12244384	0.01139	5.57	-0.2501	668	16	enet	0.00594	7.77e-04	0.2807	7.79e-01	NA	NA	NA	NA	NA
CUBN-out.wgt.RDat	/u/home/t/tboltz/project-ophoff/rna_whole_blood/cts_TWAS_latest/B_Cells_Naive_weights2//CUBN-out.wgt.RDat	CUBN	10	1.69e+07	1.72e+07	0.1708	rs780633	-7.46	rs7912064	0.09416	12.84	-6.0498	329	51	enet	0.11479	6.01e-48	-3.4103	6.49e-04	0.000	0.000	0.000	0.949	0.051
DENND10-out.wgt.RDat	/u/home/t/tboltz/project-ophoff/rna_whole_blood/cts_TWAS_latest/B_Cells_Naive_weights2//DENND10-out.wgt.RDat	DENND10	10	1.21e+08	1.21e+08	0.0192	rs11198774	4.36	rs7920891	0.01038	-5.07	3.3152	150	14	enet	0.01351	7.43e-07	-3.1025	1.92e-03	0.014	0.346	0.001	0.021	0.619
DLG5-out.wgt.RDat	/u/home/t/tboltz/project-ophoff/rna_whole_blood/cts_TWAS_latest/B_Cells_Naive_weights2//DLG5-out.wgt.RDat	DLG5	10	7.96e+07	7.97e+07	0.0386	rs1248671	-4.89	rs1248627	0.04432	-9.39	1.8635	218	7	lasso	0.04427	5.55e-19	-2.0198	4.34e-02	0.000	0.562	0.000	0.434	0.004
DPCD-out.wgt.RDat	/u/home/t/tboltz/project-ophoff/rna_whole_blood/cts_TWAS_latest/B_Cells_Naive_weights2//DPCD-out.wgt.RDat	DPCD	10	1.03e+08	1.03e+08	0.0116	rs10883603	-5.35	rs1861927	0.00887	4.86	-1.7879	144	5	lasso	0.00957	2.70e-05	-2.1388	3.25e-02	0.012	0.174	0.051	0.761	0.003
ECHS1-out.wgt.RDat	/u/home/t/tboltz/project-ophoff/rna_whole_blood/cts_TWAS_latest/B_Cells_Naive_weights2//ECHS1-out.wgt.RDat	ECHS1	10	1.35e+08	1.35e+08	0.0282	rs2995307	2.96	rs12250582	0.02155	6.32	1.6998	171	4	lasso	0.03396	6.71e-15	2.2352	2.54e-02	0.000	0.994	0.000	0.001	0.005
EEF1AKMT2-out.wgt.RDat	/u/home/t/tboltz/project-ophoff/rna_whole_blood/cts_TWAS_latest/B_Cells_Naive_weights2//EEF1AKMT2-out.wgt.RDat	EEF1AKMT2	10	1.26e+08	1.26e+08	0.0290	rs7088656	5.10	rs7097254	0.01479	5.84	-4.7424	150	4	lasso	0.02034	1.53e-09	-5.9895	2.11e-09	0.000	0.014	0.000	0.013	0.973
EIF4EBP2-out.wgt.RDat	/u/home/t/tboltz/project-ophoff/rna_whole_blood/cts_TWAS_latest/B_Cells_Naive_weights2//EIF4EBP2-out.wgt.RDat	EIF4EBP2	10	7.22e+07	7.22e+07	0.0216	rs2271700	-3.64	rs2279253	0.00884	5.15	1.1863	185	15	enet	0.01542	1.31e-07	0.7898	4.30e-01	NA	NA	NA	NA	NA
ERCC6-out.wgt.RDat	/u/home/t/tboltz/project-ophoff/rna_whole_blood/cts_TWAS_latest/B_Cells_Naive_weights2//ERCC6-out.wgt.RDat	ERCC6	10	5.07e+07	5.07e+07	0.0278	rs2725190	-10.75	rs17177717	0.01132	5.36	1.6523	163	6	lasso	0.02524	1.82e-11	0.8189	4.13e-01	NA	NA	NA	NA	NA
FAM170B-out.wgt.RDat	/u/home/t/tboltz/project-ophoff/rna_whole_blood/cts_TWAS_latest/B_Cells_Naive_weights2//FAM170B-out.wgt.RDat	FAM170B	10	5.03e+07	5.03e+07	0.0308	rs2725190	-10.75	rs12249370	0.01041	5.69	-8.5990	228	228	blup	0.01758	1.86e-08	-7.1246	1.04e-12	0.000	0.000	0.000	0.003	0.997
FAM171A1-out.wgt.RDat	/u/home/t/tboltz/project-ophoff/rna_whole_blood/cts_TWAS_latest/B_Cells_Naive_weights2//FAM171A1-out.wgt.RDat	FAM171A1	10	1.53e+07	1.54e+07	0.0225	rs7921976	-2.75	rs6602828	0.00445	3.81	-0.7349	198	198	blup	0.01001	1.81e-05	0.8662	3.86e-01	NA	NA	NA	NA	NA
FRA10AC1-out.wgt.RDat	/u/home/t/tboltz/project-ophoff/rna_whole_blood/cts_TWAS_latest/B_Cells_Naive_weights2//FRA10AC1-out.wgt.RDat	FRA10AC1	10	9.54e+07	9.55e+07	0.0172	rs2094486	7.68	rs7094280	0.01273	4.94	0.5526	200	3	lasso	0.01263	1.66e-06	-0.0865	9.31e-01	NA	NA	NA	NA	NA
GDI2-out.wgt.RDat	/u/home/t/tboltz/project-ophoff/rna_whole_blood/cts_TWAS_latest/B_Cells_Naive_weights2//GDI2-out.wgt.RDat	GDI2	10	5.81e+06	5.88e+06	0.2049	rs1983890	3.91	rs3793707	0.07060	-13.04	0.7134	207	42	enet	0.16691	8.56e-71	-0.7270	4.67e-01	NA	NA	NA	NA	NA
GRK5-out.wgt.RDat	/u/home/t/tboltz/project-ophoff/rna_whole_blood/cts_TWAS_latest/B_Cells_Naive_weights2//GRK5-out.wgt.RDat	GRK5	10	1.21e+08	1.21e+08	0.0269	rs11198774	4.36	rs12573657	0.00480	4.75	1.0329	179	16	enet	0.01048	1.18e-05	1.3220	1.86e-01	NA	NA	NA	NA	NA
GSTO1-out.wgt.RDat	/u/home/t/tboltz/project-ophoff/rna_whole_blood/cts_TWAS_latest/B_Cells_Naive_weights2//GSTO1-out.wgt.RDat	GSTO1	10	1.06e+08	1.06e+08	0.0305	rs911547	7.32	rs11191979	0.01904	6.15	5.1117	174	20	enet	0.02537	1.61e-11	4.3105	1.63e-05	0.000	0.000	0.000	0.999	0.000
HELLS-out.wgt.RDat	/u/home/t/tboltz/project-ophoff/rna_whole_blood/cts_TWAS_latest/B_Cells_Naive_weights2//HELLS-out.wgt.RDat	HELLS	10	9.63e+07	9.64e+07	0.0793	rs12220941	-4.84	rs4494250	0.02828	-7.23	3.1805	235	28	enet	0.04663	6.39e-20	-6.2486	4.14e-10	0.000	0.521	0.000	0.202	0.277
HHEX-out.wgt.RDat	/u/home/t/tboltz/project-ophoff/rna_whole_blood/cts_TWAS_latest/B_Cells_Naive_weights2//HHEX-out.wgt.RDat	HHEX	10	9.44e+07	9.45e+07	0.0439	rs2068888	-12.35	rs12780621	0.02410	-6.62	-0.0357	149	8	lasso	0.02842	1.02e-12	0.8063	4.20e-01	NA	NA	NA	NA	NA
HPS1-out.wgt.RDat	/u/home/t/tboltz/project-ophoff/rna_whole_blood/cts_TWAS_latest/B_Cells_Naive_weights2//HPS1-out.wgt.RDat	HPS1	10	1.00e+08	1.00e+08	0.3689	rs4919218	4.00	rs1060445	0.09791	-13.07	-1.6489	187	8	lasso	0.18009	8.50e-77	1.4957	1.35e-01	NA	NA	NA	NA	NA
HPS6-out.wgt.RDat	/u/home/t/tboltz/project-ophoff/rna_whole_blood/cts_TWAS_latest/B_Cells_Naive_weights2//HPS6-out.wgt.RDat	HPS6	10	1.04e+08	1.04e+08	0.0461	rs2296580	7.86	rs17094373	0.04538	9.50	4.3121	127	127	blup	0.04815	1.59e-20	3.8193	1.34e-04	0.000	0.000	0.000	1.000	0.000
ITPRIP-out.wgt.RDat	/u/home/t/tboltz/project-ophoff/rna_whole_blood/cts_TWAS_latest/B_Cells_Naive_weights2//ITPRIP-out.wgt.RDat	ITPRIP	10	1.06e+08	1.06e+08	0.0180	rs911547	7.32	rs10883993	0.01297	5.16	5.7140	197	12	enet	0.01670	4.12e-08	5.1763	2.26e-07	0.000	0.000	0.029	0.958	0.013
KCNMA1-out.wgt.RDat	/u/home/t/tboltz/project-ophoff/rna_whole_blood/cts_TWAS_latest/B_Cells_Naive_weights2//KCNMA1-out.wgt.RDat	KCNMA1	10	7.86e+07	7.94e+07	0.2837	rs1248671	-4.89	rs816852	0.20856	-19.14	2.7910	350	22	enet	0.21845	8.14e-95	-2.9610	3.07e-03	0.000	0.549	0.000	0.424	0.027
KNDC1-out.wgt.RDat	/u/home/t/tboltz/project-ophoff/rna_whole_blood/cts_TWAS_latest/B_Cells_Naive_weights2//KNDC1-out.wgt.RDat	KNDC1	10	1.35e+08	1.35e+08	0.0887	rs2995307	2.96	rs10857665	0.04222	8.62	-2.1244	186	4	lasso	0.04234	3.25e-18	-2.2663	2.34e-02	0.000	0.989	0.000	0.001	0.009
LRMDA-out.wgt.RDat	/u/home/t/tboltz/project-ophoff/rna_whole_blood/cts_TWAS_latest/B_Cells_Naive_weights2//LRMDA-out.wgt.RDat	LRMDA	10	7.72e+07	7.83e+07	0.0515	rs1897191	5.67	rs1897191	0.03779	-8.27	5.6686	370	2	lasso	0.03728	3.26e-16	-5.6563	1.55e-08	0.000	0.000	0.000	0.001	0.999
LRRC27-out.wgt.RDat	/u/home/t/tboltz/project-ophoff/rna_whole_blood/cts_TWAS_latest/B_Cells_Naive_weights2//LRRC27-out.wgt.RDat	LRRC27	10	1.34e+08	1.34e+08	0.0229	rs874008	-2.54	rs2748391	0.02446	-7.10	1.3596	98	4	lasso	0.03005	2.33e-13	-1.1699	2.42e-01	NA	NA	NA	NA	NA
MARCHF8-out.wgt.RDat	/u/home/t/tboltz/project-ophoff/rna_whole_blood/cts_TWAS_latest/B_Cells_Naive_weights2//MARCHF8-out.wgt.RDat	MARCHF8	10	4.60e+07	4.61e+07	0.0454	rs11471	2.48	rs34670342	0.07880	11.89	-2.3863	104	26	enet	0.08303	1.20e-34	-2.0823	3.73e-02	0.000	0.988	0.000	0.000	0.011
MASTL-out.wgt.RDat	/u/home/t/tboltz/project-ophoff/rna_whole_blood/cts_TWAS_latest/B_Cells_Naive_weights2//MASTL-out.wgt.RDat	MASTL	10	2.74e+07	2.75e+07	0.3231	rs7087033	-8.29	rs10764686	0.33219	-24.00	-3.5712	225	72	enet	0.34076	8.98e-159	3.5211	4.30e-04	0.000	0.000	0.000	1.000	0.000
MFSD13A-out.wgt.RDat	/u/home/t/tboltz/project-ophoff/rna_whole_blood/cts_TWAS_latest/B_Cells_Naive_weights2//MFSD13A-out.wgt.RDat	MFSD13A	10	1.04e+08	1.04e+08	0.0129	rs2296580	7.86	rs2025713	0.00300	4.42	-6.9881	165	165	blup	0.00184	4.08e-02	-3.8003	1.45e-04	0.000	0.000	0.334	0.249	0.417
MPP7-out.wgt.RDat	/u/home/t/tboltz/project-ophoff/rna_whole_blood/cts_TWAS_latest/B_Cells_Naive_weights2//MPP7-out.wgt.RDat	MPP7	10	2.83e+07	2.86e+07	0.0287	rs11015869	3.04	rs1457170	0.00389	-4.31	-0.3816	275	24	enet	0.01194	3.11e-06	0.2810	7.79e-01	NA	NA	NA	NA	NA
MTG1-out.wgt.RDat	/u/home/t/tboltz/project-ophoff/rna_whole_blood/cts_TWAS_latest/B_Cells_Naive_weights2//MTG1-out.wgt.RDat	MTG1	10	1.35e+08	1.35e+08	0.0240	rs2995307	2.96	rs7083614	0.02074	6.40	1.5581	157	2	lasso	0.02042	1.42e-09	1.3097	1.90e-01	NA	NA	NA	NA	NA
MTPAP-out.wgt.RDat	/u/home/t/tboltz/project-ophoff/rna_whole_blood/cts_TWAS_latest/B_Cells_Naive_weights2//MTPAP-out.wgt.RDat	MTPAP	10	3.06e+07	3.07e+07	0.0246	rs2488003	-9.97	rs10826790	0.01753	-5.91	0.7020	194	2	lasso	0.01505	1.83e-07	-0.7224	4.70e-01	NA	NA	NA	NA	NA
MXI1-out.wgt.RDat	/u/home/t/tboltz/project-ophoff/rna_whole_blood/cts_TWAS_latest/B_Cells_Naive_weights2//MXI1-out.wgt.RDat	MXI1	10	1.12e+08	1.12e+08	0.0388	rs7911181	-6.05	rs6584978	0.02008	6.67	-0.1467	163	15	enet	0.02976	3.02e-13	-1.1350	2.56e-01	NA	NA	NA	NA	NA
MYOF-out.wgt.RDat	/u/home/t/tboltz/project-ophoff/rna_whole_blood/cts_TWAS_latest/B_Cells_Naive_weights2//MYOF-out.wgt.RDat	MYOF	10	9.51e+07	9.52e+07	0.0230	rs2068888	-12.35	rs7091625	0.02077	-6.45	-1.9100	217	6	lasso	0.01824	1.02e-08	1.9029	5.70e-02	NA	NA	NA	NA	NA
NMT2-out.wgt.RDat	/u/home/t/tboltz/project-ophoff/rna_whole_blood/cts_TWAS_latest/B_Cells_Naive_weights2//NMT2-out.wgt.RDat	NMT2	10	1.51e+07	1.52e+07	0.2720	rs7921976	-2.75	rs3814168	0.06235	10.42	2.1630	208	23	enet	0.13370	4.44e-56	0.8709	3.84e-01	NA	NA	NA	NA	NA
NOC3L-out.wgt.RDat	/u/home/t/tboltz/project-ophoff/rna_whole_blood/cts_TWAS_latest/B_Cells_Naive_weights2//NOC3L-out.wgt.RDat	NOC3L	10	9.61e+07	9.61e+07	0.0334	rs12220941	-4.84	rs3781264	0.03079	7.42	0.4244	155	5	lasso	0.03269	2.12e-14	1.3387	1.81e-01	NA	NA	NA	NA	NA
NRBF2-out.wgt.RDat	/u/home/t/tboltz/project-ophoff/rna_whole_blood/cts_TWAS_latest/B_Cells_Naive_weights2//NRBF2-out.wgt.RDat	NRBF2	10	6.49e+07	6.49e+07	0.1249	rs10761741	42.66	rs3816685	0.03974	8.69	-7.8896	263	16	enet	0.05814	1.60e-24	12.3710	3.75e-35	0.000	0.000	0.000	1.000	0.000
NT5C2-out.wgt.RDat	/u/home/t/tboltz/project-ophoff/rna_whole_blood/cts_TWAS_latest/B_Cells_Naive_weights2//NT5C2-out.wgt.RDat	NT5C2	10	1.05e+08	1.05e+08	0.0631	rs10883855	-5.62	rs11191580	0.06173	10.56	0.2873	229	9	lasso	0.06351	1.09e-26	1.0311	3.02e-01	NA	NA	NA	NA	NA
NUTM2A-out.wgt.RDat	/u/home/t/tboltz/project-ophoff/rna_whole_blood/cts_TWAS_latest/B_Cells_Naive_weights2//NUTM2A-out.wgt.RDat	NUTM2A	10	8.90e+07	8.90e+07	0.0191	rs941828	-5.07	rs17335189	0.00176	3.73	1.7104	108	20	enet	0.00844	7.63e-05	0.3063	7.59e-01	NA	NA	NA	NA	NA
OR13A1-out.wgt.RDat	/u/home/t/tboltz/project-ophoff/rna_whole_blood/cts_TWAS_latest/B_Cells_Naive_weights2//OR13A1-out.wgt.RDat	OR13A1	10	4.58e+07	4.58e+07	0.0337	rs11471	2.48	rs6413416	0.04093	-8.49	-1.1297	121	14	enet	0.04197	4.55e-18	0.9755	3.29e-01	NA	NA	NA	NA	NA
PDSS1-out.wgt.RDat	/u/home/t/tboltz/project-ophoff/rna_whole_blood/cts_TWAS_latest/B_Cells_Naive_weights2//PDSS1-out.wgt.RDat	PDSS1	10	2.70e+07	2.70e+07	0.0148	rs7087033	-8.29	rs2477288	0.01035	4.96	2.7776	154	3	lasso	0.00998	1.86e-05	1.5662	1.17e-01	NA	NA	NA	NA	NA
PDZD8-out.wgt.RDat	/u/home/t/tboltz/project-ophoff/rna_whole_blood/cts_TWAS_latest/B_Cells_Naive_weights2//PDZD8-out.wgt.RDat	PDZD8	10	1.19e+08	1.19e+08	0.1649	rs2532841	2.71	rs2532841	0.06382	-10.59	2.7129	138	39	enet	0.07545	1.53e-31	-2.2260	2.60e-02	0.000	0.962	0.000	0.000	0.038
PFKFB3-out.wgt.RDat	/u/home/t/tboltz/project-ophoff/rna_whole_blood/cts_TWAS_latest/B_Cells_Naive_weights2//PFKFB3-out.wgt.RDat	PFKFB3	10	6.19e+06	6.30e+06	0.0302	rs1983890	3.91	rs589142	0.01443	5.13	-0.3537	184	23	enet	0.01623	6.33e-08	-0.9525	3.41e-01	NA	NA	NA	NA	NA
PLAU-out.wgt.RDat	/u/home/t/tboltz/project-ophoff/rna_whole_blood/cts_TWAS_latest/B_Cells_Naive_weights2//PLAU-out.wgt.RDat	PLAU	10	7.57e+07	7.57e+07	0.0217	rs10509348	6.45	rs2227551	0.01414	6.35	2.8382	146	146	blup	0.01581	9.26e-08	3.4645	5.31e-04	0.000	0.000	0.000	1.000	0.000
PPA1-out.wgt.RDat	/u/home/t/tboltz/project-ophoff/rna_whole_blood/cts_TWAS_latest/B_Cells_Naive_weights2//PPA1-out.wgt.RDat	PPA1	10	7.20e+07	7.20e+07	0.1490	rs2271700	-3.64	rs10999211	0.09325	12.86	-0.1200	212	29	enet	0.12031	2.65e-50	0.0294	9.77e-01	NA	NA	NA	NA	NA
PPIF-out.wgt.RDat	/u/home/t/tboltz/project-ophoff/rna_whole_blood/cts_TWAS_latest/B_Cells_Naive_weights2//PPIF-out.wgt.RDat	PPIF	10	8.11e+07	8.11e+07	0.0492	rs7077812	6.36	rs3740259	0.00493	-4.07	3.9718	114	21	enet	0.02128	6.52e-10	-9.7904	1.24e-22	0.000	0.000	0.029	0.003	0.968
PRKCQ-out.wgt.RDat	/u/home/t/tboltz/project-ophoff/rna_whole_blood/cts_TWAS_latest/B_Cells_Naive_weights2//PRKCQ-out.wgt.RDat	PRKCQ	10	6.47e+06	6.62e+06	0.0268	rs1983890	3.91	rs658230	0.01174	4.99	0.4349	193	7	enet	0.00945	3.03e-05	0.0275	9.78e-01	NA	NA	NA	NA	NA
PSAP-out.wgt.RDat	/u/home/t/tboltz/project-ophoff/rna_whole_blood/cts_TWAS_latest/B_Cells_Naive_weights2//PSAP-out.wgt.RDat	PSAP	10	7.36e+07	7.36e+07	0.0701	rs780668	3.58	rs4747195	0.05053	9.45	0.1562	261	6	lasso	0.04662	6.45e-20	0.0862	9.31e-01	NA	NA	NA	NA	NA
PTER-out.wgt.RDat	/u/home/t/tboltz/project-ophoff/rna_whole_blood/cts_TWAS_latest/B_Cells_Naive_weights2//PTER-out.wgt.RDat	PTER	10	1.65e+07	1.66e+07	0.1098	rs780633	-7.46	rs2078518	0.03412	-7.90	-1.8547	228	6	lasso	0.06984	2.96e-29	1.6824	9.25e-02	NA	NA	NA	NA	NA
PYROXD2-out.wgt.RDat	/u/home/t/tboltz/project-ophoff/rna_whole_blood/cts_TWAS_latest/B_Cells_Naive_weights2//PYROXD2-out.wgt.RDat	PYROXD2	10	1.00e+08	1.00e+08	0.0255	rs4919218	4.00	rs942805	0.02785	-7.26	-3.2443	180	15	enet	0.02996	2.51e-13	2.6124	8.99e-03	0.000	0.816	0.000	0.007	0.177
RASGEF1A-out.wgt.RDat	/u/home/t/tboltz/project-ophoff/rna_whole_blood/cts_TWAS_latest/B_Cells_Naive_weights2//RASGEF1A-out.wgt.RDat	RASGEF1A	10	4.37e+07	4.38e+07	0.0350	rs2492405	-4.39	rs2503850	0.01213	-5.85	1.9201	178	5	lasso	0.01598	7.94e-08	-1.7927	7.30e-02	NA	NA	NA	NA	NA
RASSF4-out.wgt.RDat	/u/home/t/tboltz/project-ophoff/rna_whole_blood/cts_TWAS_latest/B_Cells_Naive_weights2//RASSF4-out.wgt.RDat	RASSF4	10	4.55e+07	4.55e+07	0.0336	rs4948636	2.70	rs883735	0.02298	-6.45	0.4946	179	8	lasso	0.03018	2.07e-13	0.3426	7.32e-01	NA	NA	NA	NA	NA
RPS24-out.wgt.RDat	/u/home/t/tboltz/project-ophoff/rna_whole_blood/cts_TWAS_latest/B_Cells_Naive_weights2//RPS24-out.wgt.RDat	RPS24	10	7.98e+07	7.98e+07	0.0130	rs1248671	-4.89	rs2257093	0.01139	-5.10	0.2235	193	12	enet	0.01090	7.99e-06	-0.1959	8.45e-01	NA	NA	NA	NA	NA
RSU1-out.wgt.RDat	/u/home/t/tboltz/project-ophoff/rna_whole_blood/cts_TWAS_latest/B_Cells_Naive_weights2//RSU1-out.wgt.RDat	RSU1	10	1.66e+07	1.69e+07	0.3112	rs780633	-7.46	rs780633	0.14357	15.91	-7.4615	264	33	enet	0.17677	2.83e-75	-7.5112	5.86e-14	0.000	0.000	0.000	0.001	0.999
RTKN2-out.wgt.RDat	/u/home/t/tboltz/project-ophoff/rna_whole_blood/cts_TWAS_latest/B_Cells_Naive_weights2//RTKN2-out.wgt.RDat	RTKN2	10	6.39e+07	6.40e+07	0.1943	rs224071	-7.78	rs1368158	0.13470	15.35	1.5568	211	31	enet	0.16503	6.01e-70	1.0039	3.15e-01	NA	NA	NA	NA	NA
SFRP5-out.wgt.RDat	/u/home/t/tboltz/project-ophoff/rna_whole_blood/cts_TWAS_latest/B_Cells_Naive_weights2//SFRP5-out.wgt.RDat	SFRP5	10	9.95e+07	9.95e+07	0.0165	rs3814553	6.01	rs10748709	0.00926	5.83	-1.5014	147	4	lasso	0.01270	1.56e-06	-1.5638	1.18e-01	NA	NA	NA	NA	NA
SFXN4-out.wgt.RDat	/u/home/t/tboltz/project-ophoff/rna_whole_blood/cts_TWAS_latest/B_Cells_Naive_weights2//SFXN4-out.wgt.RDat	SFXN4	10	1.21e+08	1.21e+08	0.1139	rs11198774	4.36	rs925388	0.09752	13.04	-0.4237	148	5	enet	0.09980	1.29e-41	-0.8817	3.78e-01	NA	NA	NA	NA	NA
SHTN1-out.wgt.RDat	/u/home/t/tboltz/project-ophoff/rna_whole_blood/cts_TWAS_latest/B_Cells_Naive_weights2//SHTN1-out.wgt.RDat	SHTN1	10	1.19e+08	1.19e+08	0.3054	rs2532841	2.71	rs740600	0.22622	19.82	-0.1070	205	3	lasso	0.22526	4.15e-98	-0.1098	9.13e-01	NA	NA	NA	NA	NA
SIRT1-out.wgt.RDat	/u/home/t/tboltz/project-ophoff/rna_whole_blood/cts_TWAS_latest/B_Cells_Naive_weights2//SIRT1-out.wgt.RDat	SIRT1	10	6.96e+07	6.97e+07	0.0701	rs3758392	-4.73	rs10997885	0.04977	9.39	-4.7140	183	9	lasso	0.04314	1.56e-18	-4.7719	1.83e-06	0.000	0.015	0.000	0.004	0.981
SLC35G1-out.wgt.RDat	/u/home/t/tboltz/project-ophoff/rna_whole_blood/cts_TWAS_latest/B_Cells_Naive_weights2//SLC35G1-out.wgt.RDat	SLC35G1	10	9.57e+07	9.57e+07	0.0226	rs4918188	-4.76	rs1223467	0.01606	5.46	-0.1580	169	2	lasso	0.01509	1.77e-07	-0.1582	8.74e-01	NA	NA	NA	NA	NA
SLK-out.wgt.RDat	/u/home/t/tboltz/project-ophoff/rna_whole_blood/cts_TWAS_latest/B_Cells_Naive_weights2//SLK-out.wgt.RDat	SLK	10	1.06e+08	1.06e+08	0.0320	rs911547	7.32	rs805688	0.01685	5.76	-0.5812	203	203	blup	0.01786	1.44e-08	0.5987	5.49e-01	NA	NA	NA	NA	NA
SORCS3-out.wgt.RDat	/u/home/t/tboltz/project-ophoff/rna_whole_blood/cts_TWAS_latest/B_Cells_Naive_weights2//SORCS3-out.wgt.RDat	SORCS3	10	1.06e+08	1.07e+08	0.0243	rs10883993	5.71	rs1340052	0.00576	4.78	-0.8792	400	400	blup	0.01260	1.70e-06	-0.2781	7.81e-01	NA	NA	NA	NA	NA
SPOCK2-out.wgt.RDat	/u/home/t/tboltz/project-ophoff/rna_whole_blood/cts_TWAS_latest/B_Cells_Naive_weights2//SPOCK2-out.wgt.RDat	SPOCK2	10	7.38e+07	7.38e+07	0.0331	rs2394839	-2.96	rs1049269	0.01107	5.83	1.3102	257	6	lasso	0.01123	5.93e-06	1.2037	2.29e-01	NA	NA	NA	NA	NA
STAM-out.wgt.RDat	/u/home/t/tboltz/project-ophoff/rna_whole_blood/cts_TWAS_latest/B_Cells_Naive_weights2//STAM-out.wgt.RDat	STAM	10	1.77e+07	1.78e+07	0.0151	rs1980662	-6.10	rs12221	0.01191	-5.02	0.6414	137	3	lasso	0.01225	2.35e-06	-0.7363	4.62e-01	NA	NA	NA	NA	NA
STN1-out.wgt.RDat	/u/home/t/tboltz/project-ophoff/rna_whole_blood/cts_TWAS_latest/B_Cells_Naive_weights2//STN1-out.wgt.RDat	STN1	10	1.06e+08	1.06e+08	0.0169	rs911547	7.32	rs4918069	0.01000	4.81	-4.9258	194	194	blup	0.00575	9.33e-04	-3.2956	9.82e-04	0.000	0.000	0.283	0.696	0.021
TBC1D12-out.wgt.RDat	/u/home/t/tboltz/project-ophoff/rna_whole_blood/cts_TWAS_latest/B_Cells_Naive_weights2//TBC1D12-out.wgt.RDat	TBC1D12	10	9.62e+07	9.63e+07	0.0713	rs12220941	-4.84	rs3818432	0.01864	6.74	0.7035	203	26	enet	0.04033	2.04e-17	3.4126	6.43e-04	0.000	0.720	0.000	0.279	0.001
TMEM273-out.wgt.RDat	/u/home/t/tboltz/project-ophoff/rna_whole_blood/cts_TWAS_latest/B_Cells_Naive_weights2//TMEM273-out.wgt.RDat	TMEM273	10	5.04e+07	5.04e+07	0.5432	rs2725190	-10.75	rs12249370	0.19559	18.42	-8.5990	243	54	enet	0.24701	8.24e-109	-6.5367	6.29e-11	0.000	0.000	0.000	1.000	0.000
TRDMT1-out.wgt.RDat	/u/home/t/tboltz/project-ophoff/rna_whole_blood/cts_TWAS_latest/B_Cells_Naive_weights2//TRDMT1-out.wgt.RDat	TRDMT1	10	1.72e+07	1.72e+07	0.0900	rs780633	-7.46	rs10490958	0.02105	7.37	-6.0519	295	41	enet	0.06465	3.79e-27	0.1671	8.67e-01	NA	NA	NA	NA	NA
TRIM8-out.wgt.RDat	/u/home/t/tboltz/project-ophoff/rna_whole_blood/cts_TWAS_latest/B_Cells_Naive_weights2//TRIM8-out.wgt.RDat	TRIM8	10	1.04e+08	1.04e+08	0.0250	rs2296580	7.86	rs2025713	0.01500	-5.41	-6.9881	220	7	lasso	0.01278	1.45e-06	6.9200	4.52e-12	0.000	0.000	0.004	0.460	0.536
UROS-out.wgt.RDat	/u/home/t/tboltz/project-ophoff/rna_whole_blood/cts_TWAS_latest/B_Cells_Naive_weights2//UROS-out.wgt.RDat	UROS	10	1.27e+08	1.28e+08	0.0134	rs17153119	-2.95	rs10901483	0.01102	-5.48	-0.3704	194	3	lasso	0.01173	3.75e-06	0.8221	4.11e-01	NA	NA	NA	NA	NA
VDAC2-out.wgt.RDat	/u/home/t/tboltz/project-ophoff/rna_whole_blood/cts_TWAS_latest/B_Cells_Naive_weights2//VDAC2-out.wgt.RDat	VDAC2	10	7.70e+07	7.70e+07	0.0170	rs7073316	5.74	rs12268311	0.00114	-3.67	5.2364	154	154	blup	0.01202	2.89e-06	-5.1827	2.19e-07	0.004	0.001	0.356	0.049	0.590
VIM-out.wgt.RDat	/u/home/t/tboltz/project-ophoff/rna_whole_blood/cts_TWAS_latest/B_Cells_Naive_weights2//VIM-out.wgt.RDat	VIM	10	1.73e+07	1.73e+07	0.0529	rs780633	-7.46	rs359285	0.04744	-9.35	0.8022	286	4	lasso	0.04998	2.97e-21	-1.5664	1.17e-01	NA	NA	NA	NA	NA
VSIR-out.wgt.RDat	/u/home/t/tboltz/project-ophoff/rna_whole_blood/cts_TWAS_latest/B_Cells_Naive_weights2//VSIR-out.wgt.RDat	VSIR	10	7.35e+07	7.35e+07	0.0194	rs780668	3.58	rs3747859	0.01485	-5.23	0.1882	264	5	lasso	0.01398	4.83e-07	-0.4803	6.31e-01	NA	NA	NA	NA	NA
WAPL-out.wgt.RDat	/u/home/t/tboltz/project-ophoff/rna_whole_blood/cts_TWAS_latest/B_Cells_Naive_weights2//WAPL-out.wgt.RDat	WAPL	10	8.82e+07	8.83e+07	0.0569	rs2814351	-3.58	rs10887606	0.05299	-9.64	1.8617	152	4	lasso	0.04940	5.04e-21	-1.7163	8.61e-02	NA	NA	NA	NA	NA
WASHC2C-out.wgt.RDat	/u/home/t/tboltz/project-ophoff/rna_whole_blood/cts_TWAS_latest/B_Cells_Naive_weights2//WASHC2C-out.wgt.RDat	WASHC2C	10	4.62e+07	4.63e+07	0.0894	rs9422651	-2.40	rs7086046	0.03529	-8.02	-1.0283	70	17	enet	0.05949	4.56e-25	-0.0764	9.39e-01	NA	NA	NA	NA	NA
WDFY4-out.wgt.RDat	/u/home/t/tboltz/project-ophoff/rna_whole_blood/cts_TWAS_latest/B_Cells_Naive_weights2//WDFY4-out.wgt.RDat	WDFY4	10	4.99e+07	5.02e+07	0.3927	rs2725190	-10.75	rs7072606	0.16107	16.79	-0.9914	260	13	enet	0.16493	6.67e-70	-0.8749	3.82e-01	NA	NA	NA	NA	NA
ZFAND4-out.wgt.RDat	/u/home/t/tboltz/project-ophoff/rna_whole_blood/cts_TWAS_latest/B_Cells_Naive_weights2//ZFAND4-out.wgt.RDat	ZFAND4	10	4.61e+07	4.62e+07	0.0326	rs9422651	-2.40	rs10751384	0.01301	5.40	0.7885	88	31	enet	0.02709	3.39e-12	-1.3220	1.86e-01	NA	NA	NA	NA	NA
ZFYVE27-out.wgt.RDat	/u/home/t/tboltz/project-ophoff/rna_whole_blood/cts_TWAS_latest/B_Cells_Naive_weights2//ZFYVE27-out.wgt.RDat	ZFYVE27	10	9.95e+07	9.95e+07	0.0173	rs3814553	6.01	rs10882993	0.01296	-5.29	-1.3433	156	156	blup	0.00995	1.92e-05	2.2465	2.47e-02	0.000	0.002	0.041	0.956	0.001
PANEL	FILE	ID	CHR	P0	P1	HSQ	BEST.GWAS.ID	BEST.GWAS.Z	EQTL.ID	EQTL.R2	EQTL.Z	EQTL.GWAS.Z	NSNP	NWGT	MODEL	MODELCV.R2	MODELCV.PV	TWAS.Z	TWAS.P	COLOC.PP0	COLOC.PP1	COLOC.PP2	COLOC.PP3	COLOC.PP4
AKIP1-out.wgt.RDat	/u/home/t/tboltz/project-ophoff/rna_whole_blood/cts_TWAS_latest/B_Cells_Naive_weights2//AKIP1-out.wgt.RDat	AKIP1	11	8932687	8941631	0.0187	rs2568090	-15.29	rs2742552	0.02065	6.36	-12.852	148	5	lasso	0.01869	6.80e-09	-13.134	2.11e-39	0.000	0.000	0.000	0.728	0.272
ANO5-out.wgt.RDat	/u/home/t/tboltz/project-ophoff/rna_whole_blood/cts_TWAS_latest/B_Cells_Naive_weights2//ANO5-out.wgt.RDat	ANO5	11	21821481	22304903	0.0558	rs7938801	3.67	rs4565894	0.05429	9.93	0.903	204	3	lasso	0.05562	1.64e-23	0.911	3.62e-01	NA	NA	NA	NA	NA
ASCL2-out.wgt.RDat	/u/home/t/tboltz/project-ophoff/rna_whole_blood/cts_TWAS_latest/B_Cells_Naive_weights2//ASCL2-out.wgt.RDat	ASCL2	11	2289726	2292182	0.1155	rs907611	-3.91	rs11022157	0.02795	-8.32	1.813	89	37	enet	0.07614	8.01e-32	-1.894	5.82e-02	NA	NA	NA	NA	NA
C11orf21-out.wgt.RDat	/u/home/t/tboltz/project-ophoff/rna_whole_blood/cts_TWAS_latest/B_Cells_Naive_weights2//C11orf21-out.wgt.RDat	C11orf21	11	2316876	2324279	0.0790	rs163171	4.99	rs11022157	0.05581	-9.92	1.813	90	3	lasso	0.07200	3.91e-30	-1.877	6.06e-02	NA	NA	NA	NA	NA
CD151-out.wgt.RDat	/u/home/t/tboltz/project-ophoff/rna_whole_blood/cts_TWAS_latest/B_Cells_Naive_weights2//CD151-out.wgt.RDat	CD151	11	832888	839831	0.3226	rs5030780	-6.55	rs5030780	0.30463	-23.02	-6.545	103	28	enet	0.31904	1.36e-146	6.758	1.40e-11	0.000	0.000	0.000	0.000	1.000
COPB1-out.wgt.RDat	/u/home/t/tboltz/project-ophoff/rna_whole_blood/cts_TWAS_latest/B_Cells_Naive_weights2//COPB1-out.wgt.RDat	COPB1	11	14464987	14521573	0.0409	rs12365614	-3.42	rs2575852	0.05726	-10.25	-1.115	129	3	lasso	0.05643	7.75e-24	1.041	2.98e-01	NA	NA	NA	NA	NA
CYB5R2-out.wgt.RDat	/u/home/t/tboltz/project-ophoff/rna_whole_blood/cts_TWAS_latest/B_Cells_Naive_weights2//CYB5R2-out.wgt.RDat	CYB5R2	11	7686332	7698453	0.0997	rs1487853	2.92	rs11607941	0.07622	12.12	-0.994	257	18	enet	0.10129	3.08e-42	-0.179	8.58e-01	NA	NA	NA	NA	NA
DCHS1-out.wgt.RDat	/u/home/t/tboltz/project-ophoff/rna_whole_blood/cts_TWAS_latest/B_Cells_Naive_weights2//DCHS1-out.wgt.RDat	DCHS1	11	6642562	6677040	0.1084	rs2555172	-4.89	rs17262495	0.04002	8.56	3.946	205	35	enet	0.06566	1.48e-27	5.521	3.37e-08	0.000	0.290	0.000	0.123	0.587
DEAF1-out.wgt.RDat	/u/home/t/tboltz/project-ophoff/rna_whole_blood/cts_TWAS_latest/B_Cells_Naive_weights2//DEAF1-out.wgt.RDat	DEAF1	11	644234	706715	0.0078	rs17655730	37.84	rs2246614	0.00822	4.12	2.747	111	3	enet	0.00485	2.16e-03	3.029	2.45e-03	0.000	0.000	0.896	0.086	0.018
DENND5A-out.wgt.RDat	/u/home/t/tboltz/project-ophoff/rna_whole_blood/cts_TWAS_latest/B_Cells_Naive_weights2//DENND5A-out.wgt.RDat	DENND5A	11	9160373	9286897	0.0441	rs2568090	-15.29	rs11042231	0.02084	6.26	-0.245	155	3	lasso	0.02415	4.85e-11	0.533	5.94e-01	NA	NA	NA	NA	NA
EIF3F-out.wgt.RDat	/u/home/t/tboltz/project-ophoff/rna_whole_blood/cts_TWAS_latest/B_Cells_Naive_weights2//EIF3F-out.wgt.RDat	EIF3F	11	7991799	8023409	0.1195	rs7114477	-4.10	rs2136907	0.03455	9.40	-0.220	238	33	enet	0.08733	2.01e-36	-0.101	9.20e-01	NA	NA	NA	NA	NA
HBG1-out.wgt.RDat	/u/home/t/tboltz/project-ophoff/rna_whole_blood/cts_TWAS_latest/B_Cells_Naive_weights2//HBG1-out.wgt.RDat	HBG1	11	5269310	5271089	0.1402	rs10838525	10.05	rs5010979	0.08598	12.46	-0.866	489	3	lasso	0.08560	1.04e-35	-0.833	4.05e-01	NA	NA	NA	NA	NA
HBG2-out.wgt.RDat	/u/home/t/tboltz/project-ophoff/rna_whole_blood/cts_TWAS_latest/B_Cells_Naive_weights2//HBG2-out.wgt.RDat	HBG2	11	5274419	5276011	0.2067	rs10838525	10.05	rs2855039	0.10271	13.41	-1.023	490	2	lasso	0.10161	2.25e-42	-1.004	3.15e-01	NA	NA	NA	NA	NA
INSC-out.wgt.RDat	/u/home/t/tboltz/project-ophoff/rna_whole_blood/cts_TWAS_latest/B_Cells_Naive_weights2//INSC-out.wgt.RDat	INSC	11	15133971	15268754	0.0367	rs1108010	-2.99	rs1108010	0.01746	6.42	-2.990	166	4	lasso	0.01784	1.47e-08	-2.844	4.46e-03	0.000	0.928	0.000	0.001	0.071
NAP1L4-out.wgt.RDat	/u/home/t/tboltz/project-ophoff/rna_whole_blood/cts_TWAS_latest/B_Cells_Naive_weights2//NAP1L4-out.wgt.RDat	NAP1L4	11	2965662	3013607	0.0224	rs3213614	6.29	rs11024843	0.00553	-5.20	-1.289	103	103	blup	0.00970	2.40e-05	-2.074	3.81e-02	0.000	0.001	0.063	0.929	0.007
OR52I2-out.wgt.RDat	/u/home/t/tboltz/project-ophoff/rna_whole_blood/cts_TWAS_latest/B_Cells_Naive_weights2//OR52I2-out.wgt.RDat	OR52I2	11	4602974	4614570	0.0400	rs1122778	3.09	rs2641414	0.03573	8.11	0.822	287	2	lasso	0.03477	3.21e-15	0.826	4.09e-01	NA	NA	NA	NA	NA
OR6A2-out.wgt.RDat	/u/home/t/tboltz/project-ophoff/rna_whole_blood/cts_TWAS_latest/B_Cells_Naive_weights2//OR6A2-out.wgt.RDat	OR6A2	11	6812968	6820920	0.0438	rs2555172	-4.89	rs10839663	0.03276	7.69	1.212	207	2	lasso	0.03038	1.73e-13	1.189	2.34e-01	NA	NA	NA	NA	NA
PLEKHA7-out.wgt.RDat	/u/home/t/tboltz/project-ophoff/rna_whole_blood/cts_TWAS_latest/B_Cells_Naive_weights2//PLEKHA7-out.wgt.RDat	PLEKHA7	11	16798845	17035961	0.0354	rs214940	7.44	rs10741719	0.01871	6.28	-0.689	160	12	enet	0.02272	1.78e-10	-1.541	1.23e-01	NA	NA	NA	NA	NA
POLR2L-out.wgt.RDat	/u/home/t/tboltz/project-ophoff/rna_whole_blood/cts_TWAS_latest/B_Cells_Naive_weights2//POLR2L-out.wgt.RDat	POLR2L	11	837357	842529	0.0297	rs5030780	-6.55	rs5030780	0.02511	-6.77	-6.545	103	3	lasso	0.02527	1.77e-11	6.105	1.03e-09	0.000	0.000	0.000	0.000	1.000
PPFIBP2-out.wgt.RDat	/u/home/t/tboltz/project-ophoff/rna_whole_blood/cts_TWAS_latest/B_Cells_Naive_weights2//PPFIBP2-out.wgt.RDat	PPFIBP2	11	7534530	7678358	0.0681	rs1487853	2.92	rs4322372	0.01818	6.27	0.291	299	8	lasso	0.03456	3.90e-15	1.388	1.65e-01	NA	NA	NA	NA	NA
RIC3-out.wgt.RDat	/u/home/t/tboltz/project-ophoff/rna_whole_blood/cts_TWAS_latest/B_Cells_Naive_weights2//RIC3-out.wgt.RDat	RIC3	11	8127604	8190602	0.0311	rs7114477	-4.10	rs7952059	0.00755	-5.06	-0.135	224	4	lasso	0.01619	6.52e-08	0.264	7.92e-01	NA	NA	NA	NA	NA
RPL27A-out.wgt.RDat	/u/home/t/tboltz/project-ophoff/rna_whole_blood/cts_TWAS_latest/B_Cells_Naive_weights2//RPL27A-out.wgt.RDat	RPL27A	11	8704336	8736306	0.2267	rs2568090	-15.29	rs2073685	0.23071	-20.00	1.861	166	3	lasso	0.28619	6.79e-129	-2.088	3.68e-02	0.000	0.000	0.000	1.000	0.000
RPLP2-out.wgt.RDat	/u/home/t/tboltz/project-ophoff/rna_whole_blood/cts_TWAS_latest/B_Cells_Naive_weights2//RPLP2-out.wgt.RDat	RPLP2	11	809966	812880	0.1957	rs5030780	-6.55	rs11246306	0.20257	18.78	-3.527	97	25	enet	0.27621	1.12e-123	-4.235	2.28e-05	0.000	0.000	0.000	0.999	0.000
SLC22A18AS-out.wgt.RDat	/u/home/t/tboltz/project-ophoff/rna_whole_blood/cts_TWAS_latest/B_Cells_Naive_weights2//SLC22A18AS-out.wgt.RDat	SLC22A18AS	11	2908575	2924805	0.0456	rs3213614	6.29	rs367035	0.03091	-7.53	-3.519	105	14	enet	0.02957	3.59e-13	4.114	3.88e-05	0.000	0.001	0.000	0.999	0.000
SLC22A18-out.wgt.RDat	/u/home/t/tboltz/project-ophoff/rna_whole_blood/cts_TWAS_latest/B_Cells_Naive_weights2//SLC22A18-out.wgt.RDat	SLC22A18	11	2920952	2946476	0.2580	rs3213614	6.29	rs367035	0.18894	-18.19	-3.519	104	2	lasso	0.18969	3.16e-81	3.615	3.01e-04	0.000	0.001	0.000	0.999	0.000
SPON1-out.wgt.RDat	/u/home/t/tboltz/project-ophoff/rna_whole_blood/cts_TWAS_latest/B_Cells_Naive_weights2//SPON1-out.wgt.RDat	SPON1	11	13984271	14289679	0.0440	rs12365614	-3.42	rs10832139	0.01697	5.62	1.630	190	4	lasso	0.02962	3.44e-13	2.563	1.04e-02	0.003	0.991	0.000	0.001	0.004
STK33-out.wgt.RDat	/u/home/t/tboltz/project-ophoff/rna_whole_blood/cts_TWAS_latest/B_Cells_Naive_weights2//STK33-out.wgt.RDat	STK33	11	8413416	8615836	0.0481	rs2568090	-15.29	rs10840060	0.01426	-5.71	-0.230	200	200	blup	0.01827	9.98e-09	-0.283	7.77e-01	NA	NA	NA	NA	NA
TMEM41B-out.wgt.RDat	/u/home/t/tboltz/project-ophoff/rna_whole_blood/cts_TWAS_latest/B_Cells_Naive_weights2//TMEM41B-out.wgt.RDat	TMEM41B	11	9302202	9336183	0.0547	rs2568090	-15.29	rs7936622	0.04355	-9.06	0.106	151	3	lasso	0.04658	6.71e-20	0.493	6.22e-01	NA	NA	NA	NA	NA
TMEM80-out.wgt.RDat	/u/home/t/tboltz/project-ophoff/rna_whole_blood/cts_TWAS_latest/B_Cells_Naive_weights2//TMEM80-out.wgt.RDat	TMEM80	11	695429	705028	0.1105	rs17655730	37.84	rs11246262	0.05502	-9.83	-0.291	111	5	lasso	0.05489	3.20e-23	0.182	8.55e-01	NA	NA	NA	NA	NA
TRIM66-out.wgt.RDat	/u/home/t/tboltz/project-ophoff/rna_whole_blood/cts_TWAS_latest/B_Cells_Naive_weights2//TRIM66-out.wgt.RDat	TRIM66	11	8633585	8704241	0.1970	rs2568090	-15.29	rs931756	0.08746	-12.44	7.321	164	9	lasso	0.15888	3.48e-67	-6.262	3.80e-10	0.000	0.000	0.000	1.000	0.000
TSPAN32-out.wgt.RDat	/u/home/t/tboltz/project-ophoff/rna_whole_blood/cts_TWAS_latest/B_Cells_Naive_weights2//TSPAN32-out.wgt.RDat	TSPAN32	11	2323228	2339430	0.0181	rs7480855	5.55	rs11022157	0.02089	-6.28	1.813	92	2	lasso	0.01826	1.00e-08	-1.846	6.49e-02	NA	NA	NA	NA	NA
TSPAN4-out.wgt.RDat	/u/home/t/tboltz/project-ophoff/rna_whole_blood/cts_TWAS_latest/B_Cells_Naive_weights2//TSPAN4-out.wgt.RDat	TSPAN4	11	842813	867116	0.0806	rs5030780	-6.55	rs5030780	0.05803	10.17	-6.545	103	22	enet	0.05966	3.90e-25	-5.810	6.23e-09	0.000	0.000	0.000	0.000	1.000
ZNF215-out.wgt.RDat	/u/home/t/tboltz/project-ophoff/rna_whole_blood/cts_TWAS_latest/B_Cells_Naive_weights2//ZNF215-out.wgt.RDat	ZNF215	11	6947636	7022235	0.1930	rs2555172	-4.89	rs10839663	0.13173	15.14	1.212	265	5	lasso	0.13126	5.05e-55	1.214	2.25e-01	NA	NA	NA	NA	NA
PANEL	FILE	ID	CHR	P0	P1	HSQ	BEST.GWAS.ID	BEST.GWAS.Z	EQTL.ID	EQTL.R2	EQTL.Z	EQTL.GWAS.Z	NSNP	NWGT	MODEL	MODELCV.R2	MODELCV.PV	TWAS.Z	TWAS.P	COLOC.PP0	COLOC.PP1	COLOC.PP2	COLOC.PP3	COLOC.PP4
ABCD2-out.wgt.RDat	/u/home/t/tboltz/project-ophoff/rna_whole_blood/cts_TWAS_latest/B_Cells_Naive_weights2//ABCD2-out.wgt.RDat	ABCD2	12	3.99e+07	4.00e+07	0.0254	rs1586038	-7.58	rs10876972	0.012985	-5.18	1.4008	142	7	lasso	0.01468	2.56e-07	-2.049	4.05e-02	0.000	0.000	0.063	0.936	0.001
ACADS-out.wgt.RDat	/u/home/t/tboltz/project-ophoff/rna_whole_blood/cts_TWAS_latest/B_Cells_Naive_weights2//ACADS-out.wgt.RDat	ACADS	12	1.21e+08	1.21e+08	0.0771	rs7310409	-10.79	rs3829290	0.021084	-6.73	-1.7293	268	23	enet	0.03380	7.77e-15	-0.186	8.52e-01	NA	NA	NA	NA	NA
AMDHD1-out.wgt.RDat	/u/home/t/tboltz/project-ophoff/rna_whole_blood/cts_TWAS_latest/B_Cells_Naive_weights2//AMDHD1-out.wgt.RDat	AMDHD1	12	9.63e+07	9.64e+07	0.0689	rs3812813	-5.26	rs7486703	0.045793	-9.10	1.1127	234	5	lasso	0.04732	3.40e-20	-1.021	3.07e-01	NA	NA	NA	NA	NA
AMIGO2-out.wgt.RDat	/u/home/t/tboltz/project-ophoff/rna_whole_blood/cts_TWAS_latest/B_Cells_Naive_weights2//AMIGO2-out.wgt.RDat	AMIGO2	12	4.75e+07	4.75e+07	0.0356	rs4604970	8.86	rs58616	0.013060	4.94	1.9348	169	169	blup	0.01540	1.33e-07	-1.644	1.00e-01	NA	NA	NA	NA	NA
ANKLE2-out.wgt.RDat	/u/home/t/tboltz/project-ophoff/rna_whole_blood/cts_TWAS_latest/B_Cells_Naive_weights2//ANKLE2-out.wgt.RDat	ANKLE2	12	1.33e+08	1.33e+08	0.0697	rs6420287	-4.60	rs14302	0.012656	6.01	-2.2251	85	33	enet	0.03544	1.74e-15	-2.090	3.66e-02	0.000	0.721	0.000	0.238	0.041
APPL2-out.wgt.RDat	/u/home/t/tboltz/project-ophoff/rna_whole_blood/cts_TWAS_latest/B_Cells_Naive_weights2//APPL2-out.wgt.RDat	APPL2	12	1.06e+08	1.06e+08	0.0332	rs1526858	-3.97	rs2374448	0.018626	-6.47	0.3835	251	8	lasso	0.02435	4.05e-11	0.348	7.28e-01	NA	NA	NA	NA	NA
ART4-out.wgt.RDat	/u/home/t/tboltz/project-ophoff/rna_whole_blood/cts_TWAS_latest/B_Cells_Naive_weights2//ART4-out.wgt.RDat	ART4	12	1.50e+07	1.50e+07	0.0133	rs7956634	2.95	rs918121	0.011185	-5.05	0.7982	121	5	lasso	0.01354	7.24e-07	-1.574	1.15e-01	NA	NA	NA	NA	NA
ATF1-out.wgt.RDat	/u/home/t/tboltz/project-ophoff/rna_whole_blood/cts_TWAS_latest/B_Cells_Naive_weights2//ATF1-out.wgt.RDat	ATF1	12	5.12e+07	5.12e+07	0.0361	rs7954976	14.27	rs7979165	0.031588	8.38	-12.1861	207	3	lasso	0.03642	7.14e-16	-12.840	9.83e-38	0.000	0.000	0.000	1.000	0.000
AVPR1A-out.wgt.RDat	/u/home/t/tboltz/project-ophoff/rna_whole_blood/cts_TWAS_latest/B_Cells_Naive_weights2//AVPR1A-out.wgt.RDat	AVPR1A	12	6.35e+07	6.35e+07	0.0374	rs2246214	5.37	rs11174879	0.013038	-6.16	-0.7289	208	3	lasso	0.02541	1.56e-11	1.765	7.76e-02	NA	NA	NA	NA	NA
BTBD11-out.wgt.RDat	/u/home/t/tboltz/project-ophoff/rna_whole_blood/cts_TWAS_latest/B_Cells_Naive_weights2//BTBD11-out.wgt.RDat	BTBD11	12	1.08e+08	1.08e+08	0.0781	rs4964565	5.57	rs4964565	0.047459	-9.19	5.5745	194	4	lasso	0.05045	1.92e-21	-5.002	5.69e-07	0.000	0.000	0.000	0.001	0.999
BTG1-out.wgt.RDat	/u/home/t/tboltz/project-ophoff/rna_whole_blood/cts_TWAS_latest/B_Cells_Naive_weights2//BTG1-out.wgt.RDat	BTG1	12	9.25e+07	9.25e+07	0.0391	rs10859346	3.53	rs709222	0.015400	5.45	1.1038	148	11	enet	0.01783	1.48e-08	0.883	3.77e-01	NA	NA	NA	NA	NA
C12orf43-out.wgt.RDat	/u/home/t/tboltz/project-ophoff/rna_whole_blood/cts_TWAS_latest/B_Cells_Naive_weights2//C12orf43-out.wgt.RDat	C12orf43	12	1.21e+08	1.21e+08	0.0188	rs7310409	-10.79	rs2254779	0.004984	4.79	2.4436	269	13	enet	0.00827	8.94e-05	-4.179	2.92e-05	0.000	0.000	0.316	0.677	0.007
C2CD5-out.wgt.RDat	/u/home/t/tboltz/project-ophoff/rna_whole_blood/cts_TWAS_latest/B_Cells_Naive_weights2//C2CD5-out.wgt.RDat	C2CD5	12	2.26e+07	2.27e+07	0.0286	rs11046386	3.27	rs12302368	0.026050	7.37	2.9658	147	3	lasso	0.02420	4.64e-11	3.038	2.38e-03	0.000	0.918	0.000	0.003	0.079
CHPT1-out.wgt.RDat	/u/home/t/tboltz/project-ophoff/rna_whole_blood/cts_TWAS_latest/B_Cells_Naive_weights2//CHPT1-out.wgt.RDat	CHPT1	12	1.02e+08	1.02e+08	0.2757	rs7955730	-3.83	rs2559855	0.294817	-22.65	-1.1549	190	19	enet	0.33172	1.18e-153	1.840	6.57e-02	NA	NA	NA	NA	NA
CHST11-out.wgt.RDat	/u/home/t/tboltz/project-ophoff/rna_whole_blood/cts_TWAS_latest/B_Cells_Naive_weights2//CHST11-out.wgt.RDat	CHST11	12	1.05e+08	1.05e+08	0.0467	rs746035	3.95	rs10861241	0.016298	-6.22	-1.3880	367	18	enet	0.04591	1.24e-19	1.395	1.63e-01	NA	NA	NA	NA	NA
CMKLR1-out.wgt.RDat	/u/home/t/tboltz/project-ophoff/rna_whole_blood/cts_TWAS_latest/B_Cells_Naive_weights2//CMKLR1-out.wgt.RDat	CMKLR1	12	1.09e+08	1.09e+08	0.0952	rs4964759	9.15	rs952584	0.055353	9.89	1.2790	177	10	enet	0.05874	9.13e-25	0.563	5.74e-01	NA	NA	NA	NA	NA
COQ5-out.wgt.RDat	/u/home/t/tboltz/project-ophoff/rna_whole_blood/cts_TWAS_latest/B_Cells_Naive_weights2//COQ5-out.wgt.RDat	COQ5	12	1.21e+08	1.21e+08	0.0549	rs7310409	-10.79	rs1050187	0.042803	8.76	-1.5733	219	4	lasso	0.04109	1.01e-17	-1.878	6.04e-02	NA	NA	NA	NA	NA
COX14-out.wgt.RDat	/u/home/t/tboltz/project-ophoff/rna_whole_blood/cts_TWAS_latest/B_Cells_Naive_weights2//COX14-out.wgt.RDat	COX14	12	5.05e+07	5.05e+07	0.0120	rs10783342	-11.99	rs2242507	0.009741	-4.29	3.7661	170	3	lasso	0.00790	1.26e-04	-3.664	2.48e-04	0.000	0.000	0.767	0.199	0.034
DDX11-out.wgt.RDat	/u/home/t/tboltz/project-ophoff/rna_whole_blood/cts_TWAS_latest/B_Cells_Naive_weights2//DDX11-out.wgt.RDat	DDX11	12	3.12e+07	3.13e+07	0.3057	rs33249	-3.41	rs10843894	0.081316	-12.00	0.5856	121	30	enet	0.26856	9.99e-120	-1.835	6.65e-02	NA	NA	NA	NA	NA
DENND5B-out.wgt.RDat	/u/home/t/tboltz/project-ophoff/rna_whole_blood/cts_TWAS_latest/B_Cells_Naive_weights2//DENND5B-out.wgt.RDat	DENND5B	12	3.15e+07	3.17e+07	0.0112	rs33249	-3.41	rs2617191	0.008965	-4.89	-0.1717	190	5	enet	0.01112	6.53e-06	0.214	8.30e-01	NA	NA	NA	NA	NA
DPY19L2-out.wgt.RDat	/u/home/t/tboltz/project-ophoff/rna_whole_blood/cts_TWAS_latest/B_Cells_Naive_weights2//DPY19L2-out.wgt.RDat	DPY19L2	12	6.40e+07	6.41e+07	0.1222	rs11175239	-5.73	rs7316001	0.022169	-7.29	-0.8874	185	25	enet	0.05900	7.18e-25	0.270	7.88e-01	NA	NA	NA	NA	NA
DRAM1-out.wgt.RDat	/u/home/t/tboltz/project-ophoff/rna_whole_blood/cts_TWAS_latest/B_Cells_Naive_weights2//DRAM1-out.wgt.RDat	DRAM1	12	1.02e+08	1.02e+08	0.0243	rs7955730	-3.83	rs7135515	0.003994	4.25	-1.6449	181	3	lasso	0.00940	3.17e-05	-1.348	1.78e-01	NA	NA	NA	NA	NA
DYNLL1-out.wgt.RDat	/u/home/t/tboltz/project-ophoff/rna_whole_blood/cts_TWAS_latest/B_Cells_Naive_weights2//DYNLL1-out.wgt.RDat	DYNLL1	12	1.21e+08	1.21e+08	0.0247	rs7310409	-10.79	rs580016	0.010496	5.96	-0.3748	212	6	enet	0.01701	3.12e-08	0.334	7.38e-01	NA	NA	NA	NA	NA
ERP27-out.wgt.RDat	/u/home/t/tboltz/project-ophoff/rna_whole_blood/cts_TWAS_latest/B_Cells_Naive_weights2//ERP27-out.wgt.RDat	ERP27	12	1.51e+07	1.51e+07	0.0178	rs7956634	2.95	rs4764137	0.016660	-5.51	0.2422	131	15	enet	0.01798	1.29e-08	0.321	7.48e-01	NA	NA	NA	NA	NA
FAM216A-out.wgt.RDat	/u/home/t/tboltz/project-ophoff/rna_whole_blood/cts_TWAS_latest/B_Cells_Naive_weights2//FAM216A-out.wgt.RDat	FAM216A	12	1.11e+08	1.11e+08	0.0311	rs991817	23.51	rs7961345	0.028409	-7.23	1.4705	122	7	lasso	0.04087	1.24e-17	8.084	6.26e-16	0.000	0.000	0.000	0.997	0.003
GAPDH-out.wgt.RDat	/u/home/t/tboltz/project-ophoff/rna_whole_blood/cts_TWAS_latest/B_Cells_Naive_weights2//GAPDH-out.wgt.RDat	GAPDH	12	6.64e+06	6.65e+06	0.0843	rs2363877	-29.04	rs7309414	0.102049	-13.32	-1.5973	109	6	lasso	0.10199	1.56e-42	1.474	1.40e-01	NA	NA	NA	NA	NA
GATC-out.wgt.RDat	/u/home/t/tboltz/project-ophoff/rna_whole_blood/cts_TWAS_latest/B_Cells_Naive_weights2//GATC-out.wgt.RDat	GATC	12	1.21e+08	1.21e+08	0.0561	rs2650000	-9.72	rs671566	0.039674	-8.50	-0.0155	195	22	enet	0.05433	5.39e-23	1.677	9.35e-02	NA	NA	NA	NA	NA
GLIPR1L2-out.wgt.RDat	/u/home/t/tboltz/project-ophoff/rna_whole_blood/cts_TWAS_latest/B_Cells_Naive_weights2//GLIPR1L2-out.wgt.RDat	GLIPR1L2	12	7.58e+07	7.58e+07	0.0678	rs4473005	2.77	rs10879910	0.045778	9.13	0.8460	135	24	enet	0.06693	4.50e-28	0.852	3.94e-01	NA	NA	NA	NA	NA
GLIPR1-out.wgt.RDat	/u/home/t/tboltz/project-ophoff/rna_whole_blood/cts_TWAS_latest/B_Cells_Naive_weights2//GLIPR1-out.wgt.RDat	GLIPR1	12	7.59e+07	7.59e+07	0.0637	rs4473005	2.77	rs6582294	0.035041	-8.81	0.3957	120	4	lasso	0.04855	1.10e-20	0.127	8.99e-01	NA	NA	NA	NA	NA
GLT1D1-out.wgt.RDat	/u/home/t/tboltz/project-ophoff/rna_whole_blood/cts_TWAS_latest/B_Cells_Naive_weights2//GLT1D1-out.wgt.RDat	GLT1D1	12	1.29e+08	1.29e+08	0.0232	rs11060227	-2.79	rs1798911	0.017395	-5.64	1.8288	192	2	lasso	0.01642	5.30e-08	-1.828	6.75e-02	NA	NA	NA	NA	NA
GNPTAB-out.wgt.RDat	/u/home/t/tboltz/project-ophoff/rna_whole_blood/cts_TWAS_latest/B_Cells_Naive_weights2//GNPTAB-out.wgt.RDat	GNPTAB	12	1.02e+08	1.02e+08	0.0216	rs7955730	-3.83	rs10860794	0.012548	5.24	-3.7215	191	1	lasso	0.00702	2.86e-04	-3.721	1.98e-04	0.024	0.486	0.000	0.003	0.488
GNS-out.wgt.RDat	/u/home/t/tboltz/project-ophoff/rna_whole_blood/cts_TWAS_latest/B_Cells_Naive_weights2//GNS-out.wgt.RDat	GNS	12	6.51e+07	6.52e+07	0.0888	rs11175492	17.80	rs2620733	0.055169	-9.96	4.1658	131	9	lasso	0.05479	3.53e-23	-4.329	1.50e-05	0.000	0.000	0.000	1.000	0.000
GOLGA3-out.wgt.RDat	/u/home/t/tboltz/project-ophoff/rna_whole_blood/cts_TWAS_latest/B_Cells_Naive_weights2//GOLGA3-out.wgt.RDat	GOLGA3	12	1.33e+08	1.33e+08	0.0225	rs6420287	-4.60	rs7778	0.006180	4.51	-1.5943	85	3	lasso	0.01168	3.92e-06	-0.995	3.20e-01	NA	NA	NA	NA	NA
GPN3-out.wgt.RDat	/u/home/t/tboltz/project-ophoff/rna_whole_blood/cts_TWAS_latest/B_Cells_Naive_weights2//GPN3-out.wgt.RDat	GPN3	12	1.11e+08	1.11e+08	0.0598	rs4766526	23.18	rs28609096	0.059640	-10.28	-1.6040	123	4	lasso	0.05865	9.97e-25	3.161	1.57e-03	0.000	0.000	0.000	1.000	0.000
H2AJ-out.wgt.RDat	/u/home/t/tboltz/project-ophoff/rna_whole_blood/cts_TWAS_latest/B_Cells_Naive_weights2//H2AJ-out.wgt.RDat	H2AJ	12	1.49e+07	1.49e+07	0.0478	rs7956634	2.95	rs7309504	0.001569	4.38	-0.5765	122	20	enet	0.02983	2.83e-13	-2.574	1.01e-02	0.398	0.600	0.000	0.000	0.001
HAL-out.wgt.RDat	/u/home/t/tboltz/project-ophoff/rna_whole_blood/cts_TWAS_latest/B_Cells_Naive_weights2//HAL-out.wgt.RDat	HAL	12	9.64e+07	9.64e+07	0.1409	rs3812813	-5.26	rs2660900	0.082329	12.36	-0.2927	235	52	enet	0.12544	1.67e-52	-0.972	3.31e-01	NA	NA	NA	NA	NA
HCAR2-out.wgt.RDat	/u/home/t/tboltz/project-ophoff/rna_whole_blood/cts_TWAS_latest/B_Cells_Naive_weights2//HCAR2-out.wgt.RDat	HCAR2	12	1.23e+08	1.23e+08	0.0527	rs1727309	-12.47	rs10847570	0.022762	6.46	8.0295	158	8	lasso	0.02618	7.73e-12	7.075	1.49e-12	0.000	0.000	0.000	1.000	0.000
HCAR3-out.wgt.RDat	/u/home/t/tboltz/project-ophoff/rna_whole_blood/cts_TWAS_latest/B_Cells_Naive_weights2//HCAR3-out.wgt.RDat	HCAR3	12	1.23e+08	1.23e+08	0.1103	rs2695478	-12.72	rs1798192	0.041968	8.65	-3.7169	163	6	lasso	0.05094	1.23e-21	-6.062	1.34e-09	0.000	0.000	0.000	1.000	0.000
HEBP1-out.wgt.RDat	/u/home/t/tboltz/project-ophoff/rna_whole_blood/cts_TWAS_latest/B_Cells_Naive_weights2//HEBP1-out.wgt.RDat	HEBP1	12	1.31e+07	1.32e+07	0.1428	rs7309378	-4.60	rs3825272	0.130746	-15.21	-0.8223	180	25	enet	0.16703	7.53e-71	0.622	5.34e-01	NA	NA	NA	NA	NA
HSP90B1-out.wgt.RDat	/u/home/t/tboltz/project-ophoff/rna_whole_blood/cts_TWAS_latest/B_Cells_Naive_weights2//HSP90B1-out.wgt.RDat	HSP90B1	12	1.04e+08	1.04e+08	0.0166	rs10778306	-4.00	rs2576971	0.014794	5.42	0.2580	250	3	lasso	0.01172	3.80e-06	0.257	7.97e-01	NA	NA	NA	NA	NA
IFFO1-out.wgt.RDat	/u/home/t/tboltz/project-ophoff/rna_whole_blood/cts_TWAS_latest/B_Cells_Naive_weights2//IFFO1-out.wgt.RDat	IFFO1	12	6.65e+06	6.67e+06	0.0445	rs2363877	-29.04	rs2286724	0.034988	-7.93	-0.5246	105	2	lasso	0.03402	6.32e-15	0.483	6.29e-01	NA	NA	NA	NA	NA
ISCU-out.wgt.RDat	/u/home/t/tboltz/project-ophoff/rna_whole_blood/cts_TWAS_latest/B_Cells_Naive_weights2//ISCU-out.wgt.RDat	ISCU	12	1.09e+08	1.09e+08	0.1409	rs7301431	9.82	rs888551	0.039106	9.16	2.3244	159	31	enet	0.10354	3.50e-43	2.433	1.50e-02	0.000	0.000	0.000	1.000	0.000
KLHL42-out.wgt.RDat	/u/home/t/tboltz/project-ophoff/rna_whole_blood/cts_TWAS_latest/B_Cells_Naive_weights2//KLHL42-out.wgt.RDat	KLHL42	12	2.79e+07	2.80e+07	0.0267	rs11048998	-3.36	rs10842991	0.021279	-6.28	2.1724	223	8	enet	0.02222	2.78e-10	-1.946	5.17e-02	NA	NA	NA	NA	NA
KLRC1-out.wgt.RDat	/u/home/t/tboltz/project-ophoff/rna_whole_blood/cts_TWAS_latest/B_Cells_Naive_weights2//KLRC1-out.wgt.RDat	KLRC1	12	1.06e+07	1.06e+07	0.1092	rs10734834	7.06	rs2734442	0.113995	14.31	6.9547	192	6	lasso	0.13670	2.18e-57	6.711	1.93e-11	0.000	0.000	0.000	0.002	0.998
KLRC2-out.wgt.RDat	/u/home/t/tboltz/project-ophoff/rna_whole_blood/cts_TWAS_latest/B_Cells_Naive_weights2//KLRC2-out.wgt.RDat	KLRC2	12	1.06e+07	1.06e+07	0.1943	rs10734834	7.06	rs2617151	0.172701	-17.39	-0.3867	198	25	enet	0.24380	3.26e-107	4.062	4.86e-05	0.000	0.000	0.000	1.000	0.000
KLRC3-out.wgt.RDat	/u/home/t/tboltz/project-ophoff/rna_whole_blood/cts_TWAS_latest/B_Cells_Naive_weights2//KLRC3-out.wgt.RDat	KLRC3	12	1.06e+07	1.06e+07	0.0814	rs10734834	7.06	rs11053802	0.124827	14.75	4.4679	198	5	lasso	0.12278	2.32e-51	4.528	5.96e-06	0.000	0.000	0.000	1.000	0.000
KRT79-out.wgt.RDat	/u/home/t/tboltz/project-ophoff/rna_whole_blood/cts_TWAS_latest/B_Cells_Naive_weights2//KRT79-out.wgt.RDat	KRT79	12	5.32e+07	5.32e+07	0.0485	rs7485642	3.95	rs9668186	0.030196	7.46	0.8085	374	3	lasso	0.03056	1.47e-13	1.104	2.70e-01	NA	NA	NA	NA	NA
LETMD1-out.wgt.RDat	/u/home/t/tboltz/project-ophoff/rna_whole_blood/cts_TWAS_latest/B_Cells_Naive_weights2//LETMD1-out.wgt.RDat	LETMD1	12	5.14e+07	5.15e+07	0.0454	rs7954976	14.27	rs3759405	0.037569	8.97	2.9759	214	6	lasso	0.04208	4.10e-18	3.646	2.66e-04	0.000	0.000	0.000	1.000	0.000
LIMA1-out.wgt.RDat	/u/home/t/tboltz/project-ophoff/rna_whole_blood/cts_TWAS_latest/B_Cells_Naive_weights2//LIMA1-out.wgt.RDat	LIMA1	12	5.06e+07	5.07e+07	0.0209	rs2251603	-13.04	rs6580729	0.020181	-6.08	-10.3100	187	2	lasso	0.01773	1.61e-08	9.966	2.15e-23	0.000	0.000	0.000	0.881	0.118
LRRK2-out.wgt.RDat	/u/home/t/tboltz/project-ophoff/rna_whole_blood/cts_TWAS_latest/B_Cells_Naive_weights2//LRRK2-out.wgt.RDat	LRRK2	12	4.06e+07	4.08e+07	0.1297	rs1586038	-7.58	rs2708485	0.162825	-16.83	-5.6618	333	26	enet	0.18480	5.79e-79	6.037	1.57e-09	0.000	0.000	0.000	0.997	0.003
LTA4H-out.wgt.RDat	/u/home/t/tboltz/project-ophoff/rna_whole_blood/cts_TWAS_latest/B_Cells_Naive_weights2//LTA4H-out.wgt.RDat	LTA4H	12	9.64e+07	9.64e+07	0.3482	rs3812813	-5.26	rs763875	0.195263	-18.39	0.1795	250	43	enet	0.28613	7.32e-129	-0.703	4.82e-01	NA	NA	NA	NA	NA
LYZ-out.wgt.RDat	/u/home/t/tboltz/project-ophoff/rna_whole_blood/cts_TWAS_latest/B_Cells_Naive_weights2//LYZ-out.wgt.RDat	LYZ	12	6.97e+07	6.97e+07	0.4156	rs10784744	3.93	rs7308481	0.458043	-28.17	-1.9604	205	61	enet	0.57928	0.00e+00	2.696	7.01e-03	0.000	0.989	0.000	0.004	0.007
MDM2-out.wgt.RDat	/u/home/t/tboltz/project-ophoff/rna_whole_blood/cts_TWAS_latest/B_Cells_Naive_weights2//MDM2-out.wgt.RDat	MDM2	12	6.92e+07	6.92e+07	0.3041	rs7964052	4.35	rs11177361	0.207827	-19.00	-0.0851	117	6	lasso	0.26025	1.77e-115	-0.192	8.47e-01	NA	NA	NA	NA	NA
METTL7A-out.wgt.RDat	/u/home/t/tboltz/project-ophoff/rna_whole_blood/cts_TWAS_latest/B_Cells_Naive_weights2//METTL7A-out.wgt.RDat	METTL7A	12	5.13e+07	5.13e+07	0.0613	rs7954976	14.27	rs12831858	0.045726	-9.01	7.0601	192	5	lasso	0.04906	6.88e-21	-4.857	1.19e-06	0.000	0.000	0.000	1.000	0.000
MMAB-out.wgt.RDat	/u/home/t/tboltz/project-ophoff/rna_whole_blood/cts_TWAS_latest/B_Cells_Naive_weights2//MMAB-out.wgt.RDat	MMAB	12	1.10e+08	1.10e+08	0.0255	rs12316216	9.46	rs12817689	0.018380	-6.15	2.9283	213	4	lasso	0.02080	1.01e-09	-4.428	9.51e-06	0.000	0.000	0.000	1.000	0.000
MYRFL-out.wgt.RDat	/u/home/t/tboltz/project-ophoff/rna_whole_blood/cts_TWAS_latest/B_Cells_Naive_weights2//MYRFL-out.wgt.RDat	MYRFL	12	7.02e+07	7.04e+07	0.0906	rs10506581	-4.67	rs4512898	0.077367	11.67	-1.9360	354	5	lasso	0.07733	2.62e-32	-1.862	6.25e-02	NA	NA	NA	NA	NA
NCAPD2-out.wgt.RDat	/u/home/t/tboltz/project-ophoff/rna_whole_blood/cts_TWAS_latest/B_Cells_Naive_weights2//NCAPD2-out.wgt.RDat	NCAPD2	12	6.60e+06	6.64e+06	0.0272	rs2363877	-29.04	rs917634	0.030363	-7.32	-1.1366	114	114	blup	0.03129	7.58e-14	-2.578	9.94e-03	0.000	0.000	0.000	1.000	0.000
NEDD1-out.wgt.RDat	/u/home/t/tboltz/project-ophoff/rna_whole_blood/cts_TWAS_latest/B_Cells_Naive_weights2//NEDD1-out.wgt.RDat	NEDD1	12	9.73e+07	9.73e+07	0.0531	rs17323629	-4.08	rs10860105	0.041566	9.20	1.2674	274	21	enet	0.05094	1.23e-21	0.914	3.61e-01	NA	NA	NA	NA	NA
NFE2-out.wgt.RDat	/u/home/t/tboltz/project-ophoff/rna_whole_blood/cts_TWAS_latest/B_Cells_Naive_weights2//NFE2-out.wgt.RDat	NFE2	12	5.47e+07	5.47e+07	0.0170	rs10506328	-25.54	rs6580981	-0.000506	3.34	18.4289	91	91	blup	0.00615	6.40e-04	7.412	1.24e-13	0.000	0.000	0.614	0.006	0.380
NT5DC3-out.wgt.RDat	/u/home/t/tboltz/project-ophoff/rna_whole_blood/cts_TWAS_latest/B_Cells_Naive_weights2//NT5DC3-out.wgt.RDat	NT5DC3	12	1.04e+08	1.04e+08	0.0534	rs10778306	-4.00	rs17034657	0.053350	10.00	-0.4130	244	4	lasso	0.05265	2.54e-22	-1.054	2.92e-01	NA	NA	NA	NA	NA
NUP107-out.wgt.RDat	/u/home/t/tboltz/project-ophoff/rna_whole_blood/cts_TWAS_latest/B_Cells_Naive_weights2//NUP107-out.wgt.RDat	NUP107	12	6.91e+07	6.91e+07	0.0143	rs4913278	-5.87	rs10878858	0.005637	-4.29	-0.8096	123	123	blup	0.00483	2.21e-03	0.160	8.73e-01	NA	NA	NA	NA	NA
OAS1-out.wgt.RDat	/u/home/t/tboltz/project-ophoff/rna_whole_blood/cts_TWAS_latest/B_Cells_Naive_weights2//OAS1-out.wgt.RDat	OAS1	12	1.13e+08	1.13e+08	0.0625	rs11066320	40.60	rs2057778	0.076858	11.78	6.6972	129	18	enet	0.08740	1.88e-36	5.053	4.34e-07	0.000	0.000	0.000	1.000	0.000
OASL-out.wgt.RDat	/u/home/t/tboltz/project-ophoff/rna_whole_blood/cts_TWAS_latest/B_Cells_Naive_weights2//OASL-out.wgt.RDat	OASL	12	1.21e+08	1.21e+08	0.1559	rs7310409	-10.79	rs2254779	0.050831	9.53	2.4436	263	44	enet	0.06983	3.00e-29	0.450	6.53e-01	NA	NA	NA	NA	NA
OSBPL8-out.wgt.RDat	/u/home/t/tboltz/project-ophoff/rna_whole_blood/cts_TWAS_latest/B_Cells_Naive_weights2//OSBPL8-out.wgt.RDat	OSBPL8	12	7.67e+07	7.70e+07	0.4204	rs11114518	-4.56	rs1512504	0.307091	23.08	-1.5496	117	29	enet	0.32192	3.46e-148	-1.312	1.89e-01	NA	NA	NA	NA	NA
OVCH1-out.wgt.RDat	/u/home/t/tboltz/project-ophoff/rna_whole_blood/cts_TWAS_latest/B_Cells_Naive_weights2//OVCH1-out.wgt.RDat	OVCH1	12	2.96e+07	2.97e+07	0.0421	rs1006409	-26.75	rs302338	0.013650	5.12	-2.5161	231	231	blup	0.01332	8.88e-07	-2.129	3.32e-02	0.000	0.000	0.060	0.938	0.001
P2RX4-out.wgt.RDat	/u/home/t/tboltz/project-ophoff/rna_whole_blood/cts_TWAS_latest/B_Cells_Naive_weights2//P2RX4-out.wgt.RDat	P2RX4	12	1.22e+08	1.22e+08	0.0590	rs7310409	-10.79	rs3794207	0.004533	-5.24	-1.8677	245	13	enet	0.02149	5.40e-10	3.018	2.55e-03	0.000	0.000	0.070	0.929	0.001
PCED1B-out.wgt.RDat	/u/home/t/tboltz/project-ophoff/rna_whole_blood/cts_TWAS_latest/B_Cells_Naive_weights2//PCED1B-out.wgt.RDat	PCED1B	12	4.75e+07	4.76e+07	0.0333	rs4604970	8.86	rs215375	0.013467	5.41	3.4925	180	6	lasso	0.01633	5.77e-08	3.941	8.12e-05	0.000	0.000	0.022	0.977	0.001
POC1B-out.wgt.RDat	/u/home/t/tboltz/project-ophoff/rna_whole_blood/cts_TWAS_latest/B_Cells_Naive_weights2//POC1B-out.wgt.RDat	POC1B	12	8.98e+07	8.99e+07	0.0934	rs704061	6.14	rs7134172	0.085634	12.30	0.8417	125	27	enet	0.08901	4.06e-37	-0.290	7.72e-01	NA	NA	NA	NA	NA
PRDM4-out.wgt.RDat	/u/home/t/tboltz/project-ophoff/rna_whole_blood/cts_TWAS_latest/B_Cells_Naive_weights2//PRDM4-out.wgt.RDat	PRDM4	12	1.08e+08	1.08e+08	0.0665	rs4964565	5.57	rs11113426	0.030476	7.34	-0.4854	146	3	lasso	0.03385	7.40e-15	-0.288	7.73e-01	NA	NA	NA	NA	NA
PRH1-out.wgt.RDat	/u/home/t/tboltz/project-ophoff/rna_whole_blood/cts_TWAS_latest/B_Cells_Naive_weights2//PRH1-out.wgt.RDat	PRH1	12	1.10e+07	1.13e+07	0.0281	rs10734834	7.06	rs6488330	0.030443	7.47	1.4874	151	4	lasso	0.02891	6.56e-13	1.436	1.51e-01	NA	NA	NA	NA	NA
PYROXD1-out.wgt.RDat	/u/home/t/tboltz/project-ophoff/rna_whole_blood/cts_TWAS_latest/B_Cells_Naive_weights2//PYROXD1-out.wgt.RDat	PYROXD1	12	2.16e+07	2.16e+07	0.1012	rs2900476	6.55	rs6487233	0.030974	8.30	-1.4865	319	6	lasso	0.04284	2.05e-18	-1.571	1.16e-01	NA	NA	NA	NA	NA
RAB3IP-out.wgt.RDat	/u/home/t/tboltz/project-ophoff/rna_whole_blood/cts_TWAS_latest/B_Cells_Naive_weights2//RAB3IP-out.wgt.RDat	RAB3IP	12	7.01e+07	7.02e+07	0.0357	rs10506581	-4.67	rs1240259	0.018979	-5.99	1.3322	330	13	enet	0.01936	3.71e-09	-1.206	2.28e-01	NA	NA	NA	NA	NA
RAD9B-out.wgt.RDat	/u/home/t/tboltz/project-ophoff/rna_whole_blood/cts_TWAS_latest/B_Cells_Naive_weights2//RAD9B-out.wgt.RDat	RAD9B	12	1.11e+08	1.11e+08	0.0159	rs991817	23.51	rs28609096	0.008999	4.81	-1.6040	115	3	lasso	0.00581	8.76e-04	-1.791	7.32e-02	NA	NA	NA	NA	NA
RAPGEF3-out.wgt.RDat	/u/home/t/tboltz/project-ophoff/rna_whole_blood/cts_TWAS_latest/B_Cells_Naive_weights2//RAPGEF3-out.wgt.RDat	RAPGEF3	12	4.81e+07	4.82e+07	0.0234	rs1978161	8.44	rs12422983	0.019907	6.12	-2.9791	228	4	lasso	0.01959	3.02e-09	-1.795	7.27e-02	NA	NA	NA	NA	NA
RESF1-out.wgt.RDat	/u/home/t/tboltz/project-ophoff/rna_whole_blood/cts_TWAS_latest/B_Cells_Naive_weights2//RESF1-out.wgt.RDat	RESF1	12	3.21e+07	3.21e+07	0.1188	rs12229856	4.22	rs7300260	0.055733	10.07	-0.5456	227	38	enet	0.08524	1.47e-35	0.491	6.23e-01	NA	NA	NA	NA	NA
RHNO1-out.wgt.RDat	/u/home/t/tboltz/project-ophoff/rna_whole_blood/cts_TWAS_latest/B_Cells_Naive_weights2//RHNO1-out.wgt.RDat	RHNO1	12	2.99e+06	3.00e+06	0.0193	rs2370515	-7.01	rs1860434	0.022171	-6.33	0.1871	144	3	lasso	0.02392	6.01e-11	0.107	9.15e-01	NA	NA	NA	NA	NA
RIMBP2-out.wgt.RDat	/u/home/t/tboltz/project-ophoff/rna_whole_blood/cts_TWAS_latest/B_Cells_Naive_weights2//RIMBP2-out.wgt.RDat	RIMBP2	12	1.31e+08	1.31e+08	0.0487	rs10773861	-3.42	rs7312076	0.013272	5.25	2.1037	230	37	enet	0.01614	6.87e-08	1.767	7.72e-02	NA	NA	NA	NA	NA
RITA1-out.wgt.RDat	/u/home/t/tboltz/project-ophoff/rna_whole_blood/cts_TWAS_latest/B_Cells_Naive_weights2//RITA1-out.wgt.RDat	RITA1	12	1.14e+08	1.14e+08	0.0178	rs7315519	22.59	rs1048889	0.010316	-5.16	1.1074	158	3	lasso	0.01247	1.91e-06	-1.423	1.55e-01	NA	NA	NA	NA	NA
RPAP3-out.wgt.RDat	/u/home/t/tboltz/project-ophoff/rna_whole_blood/cts_TWAS_latest/B_Cells_Naive_weights2//RPAP3-out.wgt.RDat	RPAP3	12	4.81e+07	4.81e+07	0.0740	rs1978161	8.44	rs653136	0.005873	4.83	6.3000	220	25	enet	0.02030	1.59e-09	0.982	3.26e-01	NA	NA	NA	NA	NA
RPH3A-out.wgt.RDat	/u/home/t/tboltz/project-ophoff/rna_whole_blood/cts_TWAS_latest/B_Cells_Naive_weights2//RPH3A-out.wgt.RDat	RPH3A	12	1.13e+08	1.13e+08	0.0280	rs17630235	43.76	rs886479	0.019790	6.45	-3.6237	161	1	lasso	0.01836	9.14e-09	-3.624	2.90e-04	0.000	0.000	0.000	1.000	0.000
SENP1-out.wgt.RDat	/u/home/t/tboltz/project-ophoff/rna_whole_blood/cts_TWAS_latest/B_Cells_Naive_weights2//SENP1-out.wgt.RDat	SENP1	12	4.84e+07	4.85e+07	0.0160	rs1978161	8.44	rs4760707	0.007532	-4.95	3.5585	235	15	enet	0.01240	2.04e-06	-5.187	2.13e-07	0.000	0.000	0.030	0.479	0.491
SLC35E3-out.wgt.RDat	/u/home/t/tboltz/project-ophoff/rna_whole_blood/cts_TWAS_latest/B_Cells_Naive_weights2//SLC35E3-out.wgt.RDat	SLC35E3	12	6.91e+07	6.92e+07	0.0397	rs7964052	4.35	rs12312450	0.003969	5.01	-1.2595	117	117	blup	0.01848	8.23e-09	-0.460	6.46e-01	NA	NA	NA	NA	NA
SLC48A1-out.wgt.RDat	/u/home/t/tboltz/project-ophoff/rna_whole_blood/cts_TWAS_latest/B_Cells_Naive_weights2//SLC48A1-out.wgt.RDat	SLC48A1	12	4.81e+07	4.82e+07	0.1520	rs1978161	8.44	rs7135791	0.039346	8.42	6.9131	226	4	lasso	0.06071	1.48e-25	4.103	4.08e-05	0.000	0.000	0.000	0.996	0.004
SMIM10L1-out.wgt.RDat	/u/home/t/tboltz/project-ophoff/rna_whole_blood/cts_TWAS_latest/B_Cells_Naive_weights2//SMIM10L1-out.wgt.RDat	SMIM10L1	12	1.13e+07	1.13e+07	0.0316	rs10772493	4.86	rs7132674	0.036438	8.26	1.2548	140	3	lasso	0.03623	8.50e-16	1.378	1.68e-01	NA	NA	NA	NA	NA
SOAT2-out.wgt.RDat	/u/home/t/tboltz/project-ophoff/rna_whole_blood/cts_TWAS_latest/B_Cells_Naive_weights2//SOAT2-out.wgt.RDat	SOAT2	12	5.35e+07	5.35e+07	0.0580	rs7970141	4.40	rs7308390	0.010580	-5.49	0.9700	278	5	lasso	0.01148	4.73e-06	-1.688	9.14e-02	NA	NA	NA	NA	NA
SPX-out.wgt.RDat	/u/home/t/tboltz/project-ophoff/rna_whole_blood/cts_TWAS_latest/B_Cells_Naive_weights2//SPX-out.wgt.RDat	SPX	12	2.17e+07	2.17e+07	0.1259	rs2900476	6.55	rs3765093	0.061947	10.60	4.3066	300	11	lasso	0.07643	6.13e-32	6.111	9.92e-10	0.000	0.000	0.000	0.997	0.003
SRSF9-out.wgt.RDat	/u/home/t/tboltz/project-ophoff/rna_whole_blood/cts_TWAS_latest/B_Cells_Naive_weights2//SRSF9-out.wgt.RDat	SRSF9	12	1.21e+08	1.21e+08	0.0246	rs7953249	-10.06	rs11613214	0.011001	5.18	2.0237	201	8	enet	0.00802	1.13e-04	1.811	7.01e-02	NA	NA	NA	NA	NA
ST8SIA1-out.wgt.RDat	/u/home/t/tboltz/project-ophoff/rna_whole_blood/cts_TWAS_latest/B_Cells_Naive_weights2//ST8SIA1-out.wgt.RDat	ST8SIA1	12	2.22e+07	2.26e+07	0.2478	rs704187	3.79	rs7968922	0.241130	20.67	1.4557	180	23	enet	0.25239	1.66e-111	1.609	1.08e-01	NA	NA	NA	NA	NA
STAT6-out.wgt.RDat	/u/home/t/tboltz/project-ophoff/rna_whole_blood/cts_TWAS_latest/B_Cells_Naive_weights2//STAT6-out.wgt.RDat	STAT6	12	5.75e+07	5.75e+07	0.0946	rs2958154	20.50	rs324015	0.038455	-8.31	4.0735	143	11	lasso	0.06227	3.47e-26	-2.217	2.66e-02	0.000	0.000	0.000	1.000	0.000
TAPBPL-out.wgt.RDat	/u/home/t/tboltz/project-ophoff/rna_whole_blood/cts_TWAS_latest/B_Cells_Naive_weights2//TAPBPL-out.wgt.RDat	TAPBPL	12	6.56e+06	6.58e+06	0.1461	rs2363877	-29.04	rs2243750	0.268264	21.62	-0.9976	126	9	lasso	0.28672	3.57e-129	-0.946	3.44e-01	NA	NA	NA	NA	NA
TAS2R10-out.wgt.RDat	/u/home/t/tboltz/project-ophoff/rna_whole_blood/cts_TWAS_latest/B_Cells_Naive_weights2//TAS2R10-out.wgt.RDat	TAS2R10	12	1.10e+07	1.10e+07	0.0365	rs10734834	7.06	rs7310849	0.027718	-7.26	-2.3856	152	3	lasso	0.02926	4.75e-13	2.250	2.45e-02	0.000	0.000	0.000	1.000	0.000
TAS2R13-out.wgt.RDat	/u/home/t/tboltz/project-ophoff/rna_whole_blood/cts_TWAS_latest/B_Cells_Naive_weights2//TAS2R13-out.wgt.RDat	TAS2R13	12	1.11e+07	1.11e+07	0.0885	rs10734834	7.06	rs7310849	0.146927	-16.00	-2.3856	133	19	enet	0.17938	1.80e-76	1.695	9.01e-02	NA	NA	NA	NA	NA
TAS2R14-out.wgt.RDat	/u/home/t/tboltz/project-ophoff/rna_whole_blood/cts_TWAS_latest/B_Cells_Naive_weights2//TAS2R14-out.wgt.RDat	TAS2R14	12	1.11e+07	1.13e+07	0.1077	rs10734834	7.06	rs7132674	0.190166	18.82	1.2548	163	31	enet	0.26135	4.84e-116	1.684	9.21e-02	NA	NA	NA	NA	NA
TAS2R19-out.wgt.RDat	/u/home/t/tboltz/project-ophoff/rna_whole_blood/cts_TWAS_latest/B_Cells_Naive_weights2//TAS2R19-out.wgt.RDat	TAS2R19	12	1.12e+07	1.12e+07	0.0529	rs7305642	-3.74	rs7132674	0.053513	10.18	1.2548	137	15	enet	0.06417	5.89e-27	1.200	2.30e-01	NA	NA	NA	NA	NA
TAS2R20-out.wgt.RDat	/u/home/t/tboltz/project-ophoff/rna_whole_blood/cts_TWAS_latest/B_Cells_Naive_weights2//TAS2R20-out.wgt.RDat	TAS2R20	12	1.11e+07	1.12e+07	0.1201	rs7305642	-3.74	rs10772413	0.184409	-18.00	-2.2160	136	9	lasso	0.21761	2.06e-94	2.061	3.93e-02	0.000	0.988	0.000	0.002	0.010
TAS2R30-out.wgt.RDat	/u/home/t/tboltz/project-ophoff/rna_whole_blood/cts_TWAS_latest/B_Cells_Naive_weights2//TAS2R30-out.wgt.RDat	TAS2R30	12	1.13e+07	1.13e+07	0.0977	rs7312834	-2.97	rs1551191	0.078814	11.93	1.3315	135	11	enet	0.08010	1.91e-33	1.276	2.02e-01	NA	NA	NA	NA	NA
TAS2R31-out.wgt.RDat	/u/home/t/tboltz/project-ophoff/rna_whole_blood/cts_TWAS_latest/B_Cells_Naive_weights2//TAS2R31-out.wgt.RDat	TAS2R31	12	1.12e+07	1.12e+07	0.0406	rs7305642	-3.74	rs7132674	0.037819	9.19	1.2548	135	9	enet	0.06087	1.27e-25	1.432	1.52e-01	NA	NA	NA	NA	NA
TAS2R43-out.wgt.RDat	/u/home/t/tboltz/project-ophoff/rna_whole_blood/cts_TWAS_latest/B_Cells_Naive_weights2//TAS2R43-out.wgt.RDat	TAS2R43	12	1.12e+07	1.12e+07	0.3313	rs7310849	-2.39	rs1376250	0.507910	-29.65	1.8505	128	62	enet	0.50986	4.46e-270	-1.677	9.36e-02	NA	NA	NA	NA	NA
TAS2R46-out.wgt.RDat	/u/home/t/tboltz/project-ophoff/rna_whole_blood/cts_TWAS_latest/B_Cells_Naive_weights2//TAS2R46-out.wgt.RDat	TAS2R46	12	1.12e+07	1.12e+07	0.1071	rs7310849	-2.39	rs1551191	0.098007	13.15	1.3315	128	4	lasso	0.13863	3.14e-58	2.162	3.06e-02	0.000	0.997	0.000	0.000	0.003
TAS2R50-out.wgt.RDat	/u/home/t/tboltz/project-ophoff/rna_whole_blood/cts_TWAS_latest/B_Cells_Naive_weights2//TAS2R50-out.wgt.RDat	TAS2R50	12	1.11e+07	1.11e+07	0.1000	rs10734834	7.06	rs7310849	0.137582	-15.56	-2.3856	134	5	lasso	0.15034	2.20e-63	2.271	2.31e-02	0.000	0.000	0.000	1.000	0.000
TAS2R9-out.wgt.RDat	/u/home/t/tboltz/project-ophoff/rna_whole_blood/cts_TWAS_latest/B_Cells_Naive_weights2//TAS2R9-out.wgt.RDat	TAS2R9	12	1.10e+07	1.10e+07	0.0154	rs10734834	7.06	rs7135941	0.008197	-4.88	-2.1699	155	5	lasso	0.01226	2.32e-06	2.071	3.84e-02	0.000	0.000	0.034	0.965	0.001
TBC1D30-out.wgt.RDat	/u/home/t/tboltz/project-ophoff/rna_whole_blood/cts_TWAS_latest/B_Cells_Naive_weights2//TBC1D30-out.wgt.RDat	TBC1D30	12	6.52e+07	6.53e+07	0.0187	rs11175492	17.80	rs1147095	0.009192	-5.40	4.3248	130	2	lasso	0.01541	1.32e-07	-3.753	1.75e-04	0.000	0.000	0.016	0.983	0.000
TCP11L2-out.wgt.RDat	/u/home/t/tboltz/project-ophoff/rna_whole_blood/cts_TWAS_latest/B_Cells_Naive_weights2//TCP11L2-out.wgt.RDat	TCP11L2	12	1.07e+08	1.07e+08	0.0378	rs996849	4.15	rs1532587	0.035359	8.13	-0.1590	109	1	lasso	0.03383	7.52e-15	-0.159	8.74e-01	NA	NA	NA	NA	NA
TESC-out.wgt.RDat	/u/home/t/tboltz/project-ophoff/rna_whole_blood/cts_TWAS_latest/B_Cells_Naive_weights2//TESC-out.wgt.RDat	TESC	12	1.17e+08	1.18e+08	0.0373	rs816353	-2.90	rs2291911	0.027837	7.01	-1.0290	169	5	lasso	0.02950	3.84e-13	-0.937	3.49e-01	NA	NA	NA	NA	NA
TMEM106C-out.wgt.RDat	/u/home/t/tboltz/project-ophoff/rna_whole_blood/cts_TWAS_latest/B_Cells_Naive_weights2//TMEM106C-out.wgt.RDat	TMEM106C	12	4.84e+07	4.84e+07	0.0169	rs1978161	8.44	rs4760670	0.006435	-5.03	-0.7110	218	11	enet	0.00561	1.06e-03	1.684	9.22e-02	NA	NA	NA	NA	NA
TMEM263-out.wgt.RDat	/u/home/t/tboltz/project-ophoff/rna_whole_blood/cts_TWAS_latest/B_Cells_Naive_weights2//TMEM263-out.wgt.RDat	TMEM263	12	1.07e+08	1.07e+08	0.0247	rs4964565	5.57	rs4964518	0.013021	-4.97	-2.0955	131	131	blup	0.01350	7.51e-07	-0.480	6.31e-01	NA	NA	NA	NA	NA
TMPO-out.wgt.RDat	/u/home/t/tboltz/project-ophoff/rna_whole_blood/cts_TWAS_latest/B_Cells_Naive_weights2//TMPO-out.wgt.RDat	TMPO	12	9.89e+07	9.89e+07	0.0126	rs17028355	-3.37	rs11109524	0.008886	-4.84	0.9351	124	124	blup	0.00941	3.15e-05	-0.436	6.63e-01	NA	NA	NA	NA	NA
TMTC1-out.wgt.RDat	/u/home/t/tboltz/project-ophoff/rna_whole_blood/cts_TWAS_latest/B_Cells_Naive_weights2//TMTC1-out.wgt.RDat	TMTC1	12	2.97e+07	2.99e+07	0.3809	rs1006409	-26.75	rs302335	0.297407	22.86	-2.3376	338	97	enet	0.45562	1.13e-230	-3.609	3.07e-04	0.000	0.000	0.000	1.000	0.000
TUBA1A-out.wgt.RDat	/u/home/t/tboltz/project-ophoff/rna_whole_blood/cts_TWAS_latest/B_Cells_Naive_weights2//TUBA1A-out.wgt.RDat	TUBA1A	12	4.96e+07	4.96e+07	0.0980	rs7139233	-9.91	rs10875912	0.051085	-9.77	-1.9105	126	19	enet	0.05773	2.33e-24	2.635	8.41e-03	0.000	0.000	0.000	1.000	0.000
TUBA1C-out.wgt.RDat	/u/home/t/tboltz/project-ophoff/rna_whole_blood/cts_TWAS_latest/B_Cells_Naive_weights2//TUBA1C-out.wgt.RDat	TUBA1C	12	4.96e+07	4.97e+07	0.0614	rs7139233	-9.91	rs11168955	0.005451	-4.60	-0.7818	138	20	enet	0.00963	2.55e-05	3.028	2.46e-03	0.000	0.000	0.630	0.318	0.052
TXNRD1-out.wgt.RDat	/u/home/t/tboltz/project-ophoff/rna_whole_blood/cts_TWAS_latest/B_Cells_Naive_weights2//TXNRD1-out.wgt.RDat	TXNRD1	12	1.05e+08	1.05e+08	0.0413	rs10778306	-4.00	rs7977553	0.022178	7.32	-1.8374	379	4	lasso	0.02914	5.32e-13	-1.335	1.82e-01	NA	NA	NA	NA	NA
UBC-out.wgt.RDat	/u/home/t/tboltz/project-ophoff/rna_whole_blood/cts_TWAS_latest/B_Cells_Naive_weights2//UBC-out.wgt.RDat	UBC	12	1.25e+08	1.25e+08	0.0297	rs7967521	3.90	rs10773123	0.014650	-5.33	0.1751	97	97	blup	0.01290	1.30e-06	-0.368	7.13e-01	NA	NA	NA	NA	NA
UNC119B-out.wgt.RDat	/u/home/t/tboltz/project-ophoff/rna_whole_blood/cts_TWAS_latest/B_Cells_Naive_weights2//UNC119B-out.wgt.RDat	UNC119B	12	1.21e+08	1.21e+08	0.0316	rs7310409	-10.79	rs3829290	0.008459	-6.10	-1.7293	255	6	lasso	0.02352	8.61e-11	-0.817	4.14e-01	NA	NA	NA	NA	NA
USP44-out.wgt.RDat	/u/home/t/tboltz/project-ophoff/rna_whole_blood/cts_TWAS_latest/B_Cells_Naive_weights2//USP44-out.wgt.RDat	USP44	12	9.59e+07	9.59e+07	0.0810	rs11107928	8.33	rs7304754	0.036803	-8.23	2.5460	304	6	lasso	0.04302	1.75e-18	-2.470	1.35e-02	0.000	0.000	0.000	1.000	0.000
VAMP1-out.wgt.RDat	/u/home/t/tboltz/project-ophoff/rna_whole_blood/cts_TWAS_latest/B_Cells_Naive_weights2//VAMP1-out.wgt.RDat	VAMP1	12	6.57e+06	6.58e+06	0.0315	rs2363877	-29.04	rs2109427	0.055350	10.30	0.1804	120	14	enet	0.05840	1.26e-24	0.694	4.87e-01	NA	NA	NA	NA	NA
VPS33A-out.wgt.RDat	/u/home/t/tboltz/project-ophoff/rna_whole_blood/cts_TWAS_latest/B_Cells_Naive_weights2//VPS33A-out.wgt.RDat	VPS33A	12	1.23e+08	1.23e+08	0.0141	rs7961894	-33.22	rs2089887	0.009353	4.70	-2.3271	125	3	lasso	0.00554	1.13e-03	-3.219	1.28e-03	0.000	0.000	0.250	0.744	0.005
VPS37B-out.wgt.RDat	/u/home/t/tboltz/project-ophoff/rna_whole_blood/cts_TWAS_latest/B_Cells_Naive_weights2//VPS37B-out.wgt.RDat	VPS37B	12	1.23e+08	1.23e+08	0.0176	rs12298826	-13.27	rs10847749	0.010488	5.35	2.4266	199	199	blup	0.01479	2.32e-07	5.235	1.65e-07	0.000	0.000	0.005	0.995	0.000
YAF2-out.wgt.RDat	/u/home/t/tboltz/project-ophoff/rna_whole_blood/cts_TWAS_latest/B_Cells_Naive_weights2//YAF2-out.wgt.RDat	YAF2	12	4.26e+07	4.26e+07	0.0150	rs7968314	4.79	rs1669892	0.020583	-6.18	4.6022	159	2	lasso	0.01875	6.43e-09	-4.612	3.98e-06	0.000	0.025	0.000	0.012	0.963
YEATS4-out.wgt.RDat	/u/home/t/tboltz/project-ophoff/rna_whole_blood/cts_TWAS_latest/B_Cells_Naive_weights2//YEATS4-out.wgt.RDat	YEATS4	12	6.98e+07	6.98e+07	0.1242	rs10784744	3.93	rs2617834	0.119732	-14.62	-1.5719	211	8	lasso	0.14650	1.10e-61	1.187	2.35e-01	NA	NA	NA	NA	NA
ZDHHC17-out.wgt.RDat	/u/home/t/tboltz/project-ophoff/rna_whole_blood/cts_TWAS_latest/B_Cells_Naive_weights2//ZDHHC17-out.wgt.RDat	ZDHHC17	12	7.72e+07	7.72e+07	0.1174	rs11114518	-4.56	rs1512504	0.057567	10.10	-1.5496	169	17	enet	0.06363	9.79e-27	-1.486	1.37e-01	NA	NA	NA	NA	NA
ZNF605-out.wgt.RDat	/u/home/t/tboltz/project-ophoff/rna_whole_blood/cts_TWAS_latest/B_Cells_Naive_weights2//ZNF605-out.wgt.RDat	ZNF605	12	1.33e+08	1.34e+08	0.0402	rs6420287	-4.60	rs11147281	0.038875	8.47	-4.4206	85	7	lasso	0.04809	1.68e-20	-4.271	1.95e-05	0.000	0.041	0.000	0.013	0.946
ZNF641-out.wgt.RDat	/u/home/t/tboltz/project-ophoff/rna_whole_blood/cts_TWAS_latest/B_Cells_Naive_weights2//ZNF641-out.wgt.RDat	ZNF641	12	4.87e+07	4.87e+07	0.2913	rs1978161	8.44	rs2634663	0.380379	-25.68	1.9376	216	8	lasso	0.38555	3.34e-185	-1.946	5.17e-02	NA	NA	NA	NA	NA
ZNF740-out.wgt.RDat	/u/home/t/tboltz/project-ophoff/rna_whole_blood/cts_TWAS_latest/B_Cells_Naive_weights2//ZNF740-out.wgt.RDat	ZNF740	12	5.36e+07	5.36e+07	0.0392	rs7970141	4.40	rs2272306	0.011700	5.05	2.4410	257	12	enet	0.01239	2.07e-06	0.641	5.21e-01	NA	NA	NA	NA	NA
ZNF84-out.wgt.RDat	/u/home/t/tboltz/project-ophoff/rna_whole_blood/cts_TWAS_latest/B_Cells_Naive_weights2//ZNF84-out.wgt.RDat	ZNF84	12	1.34e+08	1.34e+08	0.0495	rs6420287	-4.60	rs7298102	0.047147	9.20	-3.8883	79	5	lasso	0.05103	1.12e-21	-4.197	2.71e-05	0.000	0.321	0.000	0.106	0.573
PANEL	FILE	ID	CHR	P0	P1	HSQ	BEST.GWAS.ID	BEST.GWAS.Z	EQTL.ID	EQTL.R2	EQTL.Z	EQTL.GWAS.Z	NSNP	NWGT	MODEL	MODELCV.R2	MODELCV.PV	TWAS.Z	TWAS.P	COLOC.PP0	COLOC.PP1	COLOC.PP2	COLOC.PP3	COLOC.PP4
ALOX5AP-out.wgt.RDat	/u/home/t/tboltz/project-ophoff/rna_whole_blood/cts_TWAS_latest/B_Cells_Naive_weights2//ALOX5AP-out.wgt.RDat	ALOX5AP	13	31287616	31338563	0.1437	rs9508717	-4.21	rs11841107	0.087153	12.39	0.269	158	6	lasso	0.13655	2.54e-57	-0.8565	3.92e-01	NA	NA	NA	NA	NA
ARL11-out.wgt.RDat	/u/home/t/tboltz/project-ophoff/rna_whole_blood/cts_TWAS_latest/B_Cells_Naive_weights2//ARL11-out.wgt.RDat	ARL11	13	50202644	50208008	0.0189	rs4430650	6.09	rs7324024	0.003414	4.48	-3.329	215	215	blup	0.00723	2.33e-04	-4.1521	3.29e-05	0.002	0.002	0.542	0.430	0.024
ATP7B-out.wgt.RDat	/u/home/t/tboltz/project-ophoff/rna_whole_blood/cts_TWAS_latest/B_Cells_Naive_weights2//ATP7B-out.wgt.RDat	ATP7B	13	52504573	52586261	0.0299	rs9526777	3.60	rs3742290	0.016729	-5.75	0.903	154	2	lasso	0.01486	2.19e-07	-0.9164	3.59e-01	NA	NA	NA	NA	NA
CKAP2-out.wgt.RDat	/u/home/t/tboltz/project-ophoff/rna_whole_blood/cts_TWAS_latest/B_Cells_Naive_weights2//CKAP2-out.wgt.RDat	CKAP2	13	53029565	53050763	0.1236	rs12323047	2.50	rs9526951	0.081846	-12.05	0.270	139	24	enet	0.09708	1.77e-40	0.6421	5.21e-01	NA	NA	NA	NA	NA
CRYL1-out.wgt.RDat	/u/home/t/tboltz/project-ophoff/rna_whole_blood/cts_TWAS_latest/B_Cells_Naive_weights2//CRYL1-out.wgt.RDat	CRYL1	13	20977806	21100012	0.0576	rs593390	4.03	rs9285125	0.042117	-8.61	1.534	177	4	lasso	0.04201	4.37e-18	-1.6016	1.09e-01	NA	NA	NA	NA	NA
CYSLTR2-out.wgt.RDat	/u/home/t/tboltz/project-ophoff/rna_whole_blood/cts_TWAS_latest/B_Cells_Naive_weights2//CYSLTR2-out.wgt.RDat	CYSLTR2	13	49227848	49285362	0.0232	rs9562866	3.87	rs1894255	0.010903	5.36	-2.532	125	4	lasso	0.01311	1.08e-06	-2.0431	4.10e-02	0.015	0.949	0.000	0.005	0.030
DCT-out.wgt.RDat	/u/home/t/tboltz/project-ophoff/rna_whole_blood/cts_TWAS_latest/B_Cells_Naive_weights2//DCT-out.wgt.RDat	DCT	13	95089066	95131936	0.0317	rs2298055	2.19	rs7337026	0.024961	7.64	1.450	159	6	lasso	0.02485	2.58e-11	1.4420	1.49e-01	NA	NA	NA	NA	NA
DHRS12-out.wgt.RDat	/u/home/t/tboltz/project-ophoff/rna_whole_blood/cts_TWAS_latest/B_Cells_Naive_weights2//DHRS12-out.wgt.RDat	DHRS12	13	52342130	52378298	0.0471	rs9526777	3.60	rs4459459	-0.000504	-3.87	-1.352	158	158	blup	0.01363	6.67e-07	1.7741	7.61e-02	NA	NA	NA	NA	NA
EBPL-out.wgt.RDat	/u/home/t/tboltz/project-ophoff/rna_whole_blood/cts_TWAS_latest/B_Cells_Naive_weights2//EBPL-out.wgt.RDat	EBPL	13	50234811	50265622	0.1366	rs4430650	6.09	rs3809325	0.072402	11.81	0.456	225	29	enet	0.10346	3.76e-43	2.6043	9.21e-03	0.000	0.004	0.000	0.996	0.000
EEF1AKMT1-out.wgt.RDat	/u/home/t/tboltz/project-ophoff/rna_whole_blood/cts_TWAS_latest/B_Cells_Naive_weights2//EEF1AKMT1-out.wgt.RDat	EEF1AKMT1	13	21302871	21348100	0.0176	rs9509495	4.03	rs9579960	0.016061	5.99	0.323	191	8	enet	0.01235	2.13e-06	-0.0913	9.27e-01	NA	NA	NA	NA	NA
ELF1-out.wgt.RDat	/u/home/t/tboltz/project-ophoff/rna_whole_blood/cts_TWAS_latest/B_Cells_Naive_weights2//ELF1-out.wgt.RDat	ELF1	13	41506061	41635576	0.0254	rs8001443	11.59	rs1536807	0.002344	-5.33	-2.881	95	10	enet	0.01141	5.04e-06	8.3627	6.13e-17	0.000	0.000	0.027	0.818	0.155
FBXL3-out.wgt.RDat	/u/home/t/tboltz/project-ophoff/rna_whole_blood/cts_TWAS_latest/B_Cells_Naive_weights2//FBXL3-out.wgt.RDat	FBXL3	13	77566734	77601330	0.0103	rs696788	-2.48	rs9573972	0.002244	4.36	-0.738	186	186	blup	0.00574	9.40e-04	-0.0128	9.90e-01	NA	NA	NA	NA	NA
FLT1-out.wgt.RDat	/u/home/t/tboltz/project-ophoff/rna_whole_blood/cts_TWAS_latest/B_Cells_Naive_weights2//FLT1-out.wgt.RDat	FLT1	13	28874484	29069282	0.0534	rs2504236	-5.41	rs589809	0.014416	-5.49	-1.508	187	30	enet	0.02317	1.18e-10	-0.0521	9.58e-01	NA	NA	NA	NA	NA
FNDC3A-out.wgt.RDat	/u/home/t/tboltz/project-ophoff/rna_whole_blood/cts_TWAS_latest/B_Cells_Naive_weights2//FNDC3A-out.wgt.RDat	FNDC3A	13	49550049	49783915	0.0314	rs4430650	6.09	rs7986805	0.015784	5.36	-2.267	224	8	enet	0.02122	6.88e-10	-3.8698	1.09e-04	0.000	0.004	0.025	0.970	0.001
GJB6-out.wgt.RDat	/u/home/t/tboltz/project-ophoff/rna_whole_blood/cts_TWAS_latest/B_Cells_Naive_weights2//GJB6-out.wgt.RDat	GJB6	13	20796102	20806504	0.0819	rs868022	-2.00	rs9285125	0.060852	11.10	1.534	155	22	enet	0.07087	1.13e-29	0.7103	4.78e-01	NA	NA	NA	NA	NA
GPC6-out.wgt.RDat	/u/home/t/tboltz/project-ophoff/rna_whole_blood/cts_TWAS_latest/B_Cells_Naive_weights2//GPC6-out.wgt.RDat	GPC6	13	93879061	95060274	0.0579	rs1326107	-3.71	rs12855239	0.047727	9.23	0.217	436	4	lasso	0.04442	4.86e-19	0.3322	7.40e-01	NA	NA	NA	NA	NA
HMGB1-out.wgt.RDat	/u/home/t/tboltz/project-ophoff/rna_whole_blood/cts_TWAS_latest/B_Cells_Naive_weights2//HMGB1-out.wgt.RDat	HMGB1	13	31030842	31191734	0.0319	rs9508717	-4.21	rs12877352	0.019928	5.98	0.314	172	3	lasso	0.01778	1.55e-08	0.6327	5.27e-01	NA	NA	NA	NA	NA
IFT88-out.wgt.RDat	/u/home/t/tboltz/project-ophoff/rna_whole_blood/cts_TWAS_latest/B_Cells_Naive_weights2//IFT88-out.wgt.RDat	IFT88	13	21141209	21265576	0.0553	rs9509495	4.03	rs12873775	0.083823	12.20	0.211	203	4	lasso	0.08585	8.22e-36	0.3296	7.42e-01	NA	NA	NA	NA	NA
KBTBD7-out.wgt.RDat	/u/home/t/tboltz/project-ophoff/rna_whole_blood/cts_TWAS_latest/B_Cells_Naive_weights2//KBTBD7-out.wgt.RDat	KBTBD7	13	41763971	41768705	0.1332	rs7320344	-11.06	rs1572018	0.108454	13.92	-6.180	86	5	lasso	0.10703	1.17e-44	-6.3652	1.95e-10	0.000	0.000	0.000	1.000	0.000
KCTD12-out.wgt.RDat	/u/home/t/tboltz/project-ophoff/rna_whole_blood/cts_TWAS_latest/B_Cells_Naive_weights2//KCTD12-out.wgt.RDat	KCTD12	13	77454311	77460540	0.0330	rs696788	-2.48	rs4640066	0.013207	5.06	0.495	188	188	blup	0.01083	8.57e-06	1.1539	2.49e-01	NA	NA	NA	NA	NA
LATS2-out.wgt.RDat	/u/home/t/tboltz/project-ophoff/rna_whole_blood/cts_TWAS_latest/B_Cells_Naive_weights2//LATS2-out.wgt.RDat	LATS2	13	21547176	21635725	0.0528	rs9509495	4.03	rs9509508	0.011189	5.18	2.690	145	21	enet	0.02153	5.20e-10	1.7834	7.45e-02	NA	NA	NA	NA	NA
MED4-out.wgt.RDat	/u/home/t/tboltz/project-ophoff/rna_whole_blood/cts_TWAS_latest/B_Cells_Naive_weights2//MED4-out.wgt.RDat	MED4	13	48627460	48669267	0.0172	rs9535006	-2.77	rs7997347	0.009461	4.75	-0.912	209	209	blup	0.00859	6.64e-05	0.4409	6.59e-01	NA	NA	NA	NA	NA
MTMR6-out.wgt.RDat	/u/home/t/tboltz/project-ophoff/rna_whole_blood/cts_TWAS_latest/B_Cells_Naive_weights2//MTMR6-out.wgt.RDat	MTMR6	13	25820340	25862147	0.0151	rs6491003	-2.55	rs9319210	0.010322	5.52	-1.121	168	9	enet	0.01521	1.59e-07	-1.6317	1.03e-01	NA	NA	NA	NA	NA
OBI1-out.wgt.RDat	/u/home/t/tboltz/project-ophoff/rna_whole_blood/cts_TWAS_latest/B_Cells_Naive_weights2//OBI1-out.wgt.RDat	OBI1	13	79188425	79233290	0.0606	rs1576594	4.68	rs12585725	0.043107	-8.93	-0.491	189	7	enet	0.04251	2.78e-18	1.2671	2.05e-01	NA	NA	NA	NA	NA
OLFM4-out.wgt.RDat	/u/home/t/tboltz/project-ophoff/rna_whole_blood/cts_TWAS_latest/B_Cells_Naive_weights2//OLFM4-out.wgt.RDat	OLFM4	13	53602949	53626192	0.0494	rs12323047	2.50	rs1343610	0.005148	4.88	1.126	151	6	lasso	0.01449	3.06e-07	1.1048	2.69e-01	NA	NA	NA	NA	NA
PARP4-out.wgt.RDat	/u/home/t/tboltz/project-ophoff/rna_whole_blood/cts_TWAS_latest/B_Cells_Naive_weights2//PARP4-out.wgt.RDat	PARP4	13	24995070	25086916	0.1173	rs947230	-5.52	rs1539096	0.043257	-8.84	-1.438	186	6	lasso	0.08508	1.71e-35	0.4331	6.65e-01	NA	NA	NA	NA	NA
PCDH8-out.wgt.RDat	/u/home/t/tboltz/project-ophoff/rna_whole_blood/cts_TWAS_latest/B_Cells_Naive_weights2//PCDH8-out.wgt.RDat	PCDH8	13	53417025	53422776	0.1587	rs12323047	2.50	rs7992163	0.171957	17.28	2.313	151	3	lasso	0.17100	1.19e-72	2.2581	2.39e-02	0.000	0.985	0.000	0.000	0.014
PHF11-out.wgt.RDat	/u/home/t/tboltz/project-ophoff/rna_whole_blood/cts_TWAS_latest/B_Cells_Naive_weights2//PHF11-out.wgt.RDat	PHF11	13	50069802	50103117	0.0463	rs4430650	6.09	rs7991031	0.046475	-9.19	-5.662	211	211	blup	0.04832	1.36e-20	5.8139	6.10e-09	0.000	0.000	0.000	0.028	0.972
PSPC1-out.wgt.RDat	/u/home/t/tboltz/project-ophoff/rna_whole_blood/cts_TWAS_latest/B_Cells_Naive_weights2//PSPC1-out.wgt.RDat	PSPC1	13	20248897	20357159	0.0507	rs1413477	-1.81	rs9508836	0.064513	-11.05	-1.152	128	128	blup	0.06353	1.08e-26	1.2531	2.10e-01	NA	NA	NA	NA	NA
RBM26-out.wgt.RDat	/u/home/t/tboltz/project-ophoff/rna_whole_blood/cts_TWAS_latest/B_Cells_Naive_weights2//RBM26-out.wgt.RDat	RBM26	13	79885960	79980356	0.0524	rs9574424	-3.01	rs2274554	0.062406	-10.47	0.235	202	5	lasso	0.06354	1.06e-26	0.2307	8.18e-01	NA	NA	NA	NA	NA
RCBTB1-out.wgt.RDat	/u/home/t/tboltz/project-ophoff/rna_whole_blood/cts_TWAS_latest/B_Cells_Naive_weights2//RCBTB1-out.wgt.RDat	RCBTB1	13	50106083	50159694	0.1337	rs4430650	6.09	rs7332010	0.094951	-15.09	-2.476	213	10	lasso	0.21052	5.08e-91	5.4706	4.48e-08	0.000	0.004	0.000	0.974	0.022
RNASEH2B-out.wgt.RDat	/u/home/t/tboltz/project-ophoff/rna_whole_blood/cts_TWAS_latest/B_Cells_Naive_weights2//RNASEH2B-out.wgt.RDat	RNASEH2B	13	51483884	51598256	0.3770	rs7989991	7.26	rs7985661	0.052142	9.58	0.215	202	8	lasso	0.13619	3.64e-57	0.6153	5.38e-01	NA	NA	NA	NA	NA
RNF17-out.wgt.RDat	/u/home/t/tboltz/project-ophoff/rna_whole_blood/cts_TWAS_latest/B_Cells_Naive_weights2//RNF17-out.wgt.RDat	RNF17	13	25338308	25454059	0.0412	rs947230	-5.52	rs2863942	0.023638	-7.91	0.137	156	13	enet	0.03530	1.99e-15	0.0488	9.61e-01	NA	NA	NA	NA	NA
RUBCNL-out.wgt.RDat	/u/home/t/tboltz/project-ophoff/rna_whole_blood/cts_TWAS_latest/B_Cells_Naive_weights2//RUBCNL-out.wgt.RDat	RUBCNL	13	46916136	47012325	0.1383	rs9526216	-8.92	rs259697	0.162801	17.13	-0.849	231	5	lasso	0.18180	1.40e-77	-0.6505	5.15e-01	NA	NA	NA	NA	NA
SLITRK5-out.wgt.RDat	/u/home/t/tboltz/project-ophoff/rna_whole_blood/cts_TWAS_latest/B_Cells_Naive_weights2//SLITRK5-out.wgt.RDat	SLITRK5	13	88324871	88348527	0.0292	rs1340829	-3.12	rs9525038	0.009816	4.40	0.664	150	4	lasso	0.00925	3.63e-05	0.6604	5.09e-01	NA	NA	NA	NA	NA
SPATA13-out.wgt.RDat	/u/home/t/tboltz/project-ophoff/rna_whole_blood/cts_TWAS_latest/B_Cells_Naive_weights2//SPATA13-out.wgt.RDat	SPATA13	13	24553945	24881212	0.0296	rs947230	-5.52	rs947230	0.020168	-6.23	-5.521	246	4	enet	0.02151	5.30e-10	5.2961	1.18e-07	0.000	0.000	0.000	0.000	1.000
SUCLA2-out.wgt.RDat	/u/home/t/tboltz/project-ophoff/rna_whole_blood/cts_TWAS_latest/B_Cells_Naive_weights2//SUCLA2-out.wgt.RDat	SUCLA2	13	48319872	48612104	0.0194	rs9535006	-2.77	rs12429348	0.014297	5.14	0.501	255	16	enet	0.01644	5.22e-08	0.6635	5.07e-01	NA	NA	NA	NA	NA
SUGT1-out.wgt.RDat	/u/home/t/tboltz/project-ophoff/rna_whole_blood/cts_TWAS_latest/B_Cells_Naive_weights2//SUGT1-out.wgt.RDat	SUGT1	13	53226845	53275044	0.0341	rs12323047	2.50	rs9526951	0.014383	-5.58	0.270	140	15	enet	0.01239	2.07e-06	1.7313	8.34e-02	NA	NA	NA	NA	NA
SUPT20H-out.wgt.RDat	/u/home/t/tboltz/project-ophoff/rna_whole_blood/cts_TWAS_latest/B_Cells_Naive_weights2//SUPT20H-out.wgt.RDat	SUPT20H	13	37583450	37633850	0.1462	rs2997190	-2.96	rs1199982	0.215336	-19.61	-2.862	154	4	lasso	0.21929	3.19e-95	2.8781	4.00e-03	0.000	0.939	0.000	0.001	0.060
TMEM272-out.wgt.RDat	/u/home/t/tboltz/project-ophoff/rna_whole_blood/cts_TWAS_latest/B_Cells_Naive_weights2//TMEM272-out.wgt.RDat	TMEM272	13	52387484	52419313	0.0328	rs9526777	3.60	rs2760304	0.008795	4.48	0.242	159	159	blup	0.01101	7.28e-06	0.1546	8.77e-01	NA	NA	NA	NA	NA
ZDHHC20-out.wgt.RDat	/u/home/t/tboltz/project-ophoff/rna_whole_blood/cts_TWAS_latest/B_Cells_Naive_weights2//ZDHHC20-out.wgt.RDat	ZDHHC20	13	21946713	22033509	0.0889	rs749170	4.24	rs8002383	0.065055	11.02	-2.081	111	10	enet	0.07635	6.58e-32	-2.7400	6.14e-03	0.000	0.958	0.000	0.034	0.008
PANEL	FILE	ID	CHR	P0	P1	HSQ	BEST.GWAS.ID	BEST.GWAS.Z	EQTL.ID	EQTL.R2	EQTL.Z	EQTL.GWAS.Z	NSNP	NWGT	MODEL	MODELCV.R2	MODELCV.PV	TWAS.Z	TWAS.P	COLOC.PP0	COLOC.PP1	COLOC.PP2	COLOC.PP3	COLOC.PP4
ABHD4-out.wgt.RDat	/u/home/t/tboltz/project-ophoff/rna_whole_blood/cts_TWAS_latest/B_Cells_Naive_weights2//ABHD4-out.wgt.RDat	ABHD4	14	2.31e+07	2.31e+07	0.02211	rs1042704	5.08	rs1483980	0.003601	-5.49	-1.6547	146	1	lasso	0.00798	1.17e-04	1.65470	9.80e-02	NA	NA	NA	NA	NA
ACOT1-out.wgt.RDat	/u/home/t/tboltz/project-ophoff/rna_whole_blood/cts_TWAS_latest/B_Cells_Naive_weights2//ACOT1-out.wgt.RDat	ACOT1	14	7.40e+07	7.40e+07	0.03694	rs17781962	-5.90	rs758109	0.019833	-6.44	0.4973	150	150	blup	0.02565	1.25e-11	0.71988	4.72e-01	NA	NA	NA	NA	NA
ACOT2-out.wgt.RDat	/u/home/t/tboltz/project-ophoff/rna_whole_blood/cts_TWAS_latest/B_Cells_Naive_weights2//ACOT2-out.wgt.RDat	ACOT2	14	7.40e+07	7.40e+07	0.01324	rs17781962	-5.90	rs9323581	0.001406	4.01	0.9328	152	17	enet	0.00802	1.13e-04	1.97561	4.82e-02	0.012	0.002	0.836	0.115	0.035
ACOT4-out.wgt.RDat	/u/home/t/tboltz/project-ophoff/rna_whole_blood/cts_TWAS_latest/B_Cells_Naive_weights2//ACOT4-out.wgt.RDat	ACOT4	14	7.41e+07	7.41e+07	0.05783	rs17781962	-5.90	rs3813563	0.024472	6.80	4.3876	157	17	enet	0.03492	2.81e-15	3.15052	1.63e-03	0.000	0.012	0.000	0.813	0.175
ADCK1-out.wgt.RDat	/u/home/t/tboltz/project-ophoff/rna_whole_blood/cts_TWAS_latest/B_Cells_Naive_weights2//ADCK1-out.wgt.RDat	ADCK1	14	7.83e+07	7.84e+07	0.08054	rs7146614	-3.04	rs724264	0.084516	12.74	0.7178	299	24	enet	0.08818	8.90e-37	-0.16424	8.70e-01	NA	NA	NA	NA	NA
AKAP6-out.wgt.RDat	/u/home/t/tboltz/project-ophoff/rna_whole_blood/cts_TWAS_latest/B_Cells_Naive_weights2//AKAP6-out.wgt.RDat	AKAP6	14	3.28e+07	3.33e+07	0.05263	rs17098637	-3.30	rs17098553	0.028369	-7.16	0.7762	214	2	lasso	0.02503	2.20e-11	-0.83481	4.04e-01	NA	NA	NA	NA	NA
AKT1-out.wgt.RDat	/u/home/t/tboltz/project-ophoff/rna_whole_blood/cts_TWAS_latest/B_Cells_Naive_weights2//AKT1-out.wgt.RDat	AKT1	14	1.05e+08	1.05e+08	0.07210	rs35971653	-9.42	rs4983559	0.034428	-8.12	-1.9545	84	1	lasso	0.03249	2.55e-14	1.95450	5.06e-02	NA	NA	NA	NA	NA
ANKRD9-out.wgt.RDat	/u/home/t/tboltz/project-ophoff/rna_whole_blood/cts_TWAS_latest/B_Cells_Naive_weights2//ANKRD9-out.wgt.RDat	ANKRD9	14	1.03e+08	1.03e+08	0.06351	rs7158275	18.25	rs11629266	0.036413	-8.05	-13.8757	91	14	enet	0.04379	8.62e-19	11.86724	1.75e-32	0.000	0.000	0.000	1.000	0.000
ARHGAP5-out.wgt.RDat	/u/home/t/tboltz/project-ophoff/rna_whole_blood/cts_TWAS_latest/B_Cells_Naive_weights2//ARHGAP5-out.wgt.RDat	ARHGAP5	14	3.25e+07	3.26e+07	0.12411	rs17098637	-3.30	rs1278923	0.083827	-12.09	0.4756	147	21	enet	0.08853	6.40e-37	-0.88095	3.78e-01	NA	NA	NA	NA	NA
ATXN3-out.wgt.RDat	/u/home/t/tboltz/project-ophoff/rna_whole_blood/cts_TWAS_latest/B_Cells_Naive_weights2//ATXN3-out.wgt.RDat	ATXN3	14	9.25e+07	9.26e+07	0.01843	rs2146498	4.39	rs7151632	0.013186	5.09	-1.1464	190	1	lasso	0.01135	5.33e-06	-1.14640	2.52e-01	NA	NA	NA	NA	NA
BEGAIN-out.wgt.RDat	/u/home/t/tboltz/project-ophoff/rna_whole_blood/cts_TWAS_latest/B_Cells_Naive_weights2//BEGAIN-out.wgt.RDat	BEGAIN	14	1.01e+08	1.01e+08	0.14569	rs10146962	-22.45	rs7157731	0.030447	8.08	0.3062	114	11	lasso	0.09413	3.02e-39	2.96633	3.01e-03	0.000	0.000	0.000	1.000	0.000
BTBD6-out.wgt.RDat	/u/home/t/tboltz/project-ophoff/rna_whole_blood/cts_TWAS_latest/B_Cells_Naive_weights2//BTBD6-out.wgt.RDat	BTBD6	14	1.06e+08	1.06e+08	0.03017	rs35971653	-9.42	rs1048257	0.006037	3.64	-1.7158	60	60	blup	0.00452	2.96e-03	1.14725	2.51e-01	NA	NA	NA	NA	NA
C14orf132-out.wgt.RDat	/u/home/t/tboltz/project-ophoff/rna_whole_blood/cts_TWAS_latest/B_Cells_Naive_weights2//C14orf132-out.wgt.RDat	C14orf132	14	9.65e+07	9.66e+07	0.15312	rs1123245	-6.11	rs941770	0.090002	12.52	0.8947	239	4	lasso	0.14258	5.84e-60	1.89202	5.85e-02	NA	NA	NA	NA	NA
CATSPERB-out.wgt.RDat	/u/home/t/tboltz/project-ophoff/rna_whole_blood/cts_TWAS_latest/B_Cells_Naive_weights2//CATSPERB-out.wgt.RDat	CATSPERB	14	9.20e+07	9.22e+07	0.03074	rs7153145	3.58	rs7150509	0.012036	4.90	-0.6170	175	4	lasso	0.01274	1.50e-06	0.84677	3.97e-01	NA	NA	NA	NA	NA
CBLN3-out.wgt.RDat	/u/home/t/tboltz/project-ophoff/rna_whole_blood/cts_TWAS_latest/B_Cells_Naive_weights2//CBLN3-out.wgt.RDat	CBLN3	14	2.49e+07	2.49e+07	0.17386	rs1241641	3.48	rs10143703	0.098407	-13.09	-1.2673	232	3	lasso	0.09702	1.88e-40	1.32409	1.85e-01	NA	NA	NA	NA	NA
CDCA4-out.wgt.RDat	/u/home/t/tboltz/project-ophoff/rna_whole_blood/cts_TWAS_latest/B_Cells_Naive_weights2//CDCA4-out.wgt.RDat	CDCA4	14	1.05e+08	1.05e+08	0.03961	rs35971653	-9.42	rs7158820	0.054060	-10.61	-2.2495	71	11	enet	0.07135	7.22e-30	4.62883	3.68e-06	0.000	0.000	0.000	1.000	0.000
CDKL1-out.wgt.RDat	/u/home/t/tboltz/project-ophoff/rna_whole_blood/cts_TWAS_latest/B_Cells_Naive_weights2//CDKL1-out.wgt.RDat	CDKL1	14	5.08e+07	5.09e+07	0.05710	rs11621971	-9.56	rs2211247	0.010532	-6.26	-2.3743	141	13	enet	0.03936	4.90e-17	-1.34985	1.77e-01	NA	NA	NA	NA	NA
CEP128-out.wgt.RDat	/u/home/t/tboltz/project-ophoff/rna_whole_blood/cts_TWAS_latest/B_Cells_Naive_weights2//CEP128-out.wgt.RDat	CEP128	14	8.09e+07	8.14e+07	0.04444	rs8009171	-8.55	rs7150858	0.056675	10.56	1.7874	231	21	enet	0.06281	2.09e-26	1.72149	8.52e-02	NA	NA	NA	NA	NA
CFL2-out.wgt.RDat	/u/home/t/tboltz/project-ophoff/rna_whole_blood/cts_TWAS_latest/B_Cells_Naive_weights2//CFL2-out.wgt.RDat	CFL2	14	3.52e+07	3.52e+07	0.08901	rs11625557	-4.27	rs9743965	0.061704	10.60	2.3597	169	4	enet	0.05982	3.36e-25	2.20434	2.75e-02	0.000	0.954	0.000	0.032	0.014
CNIH1-out.wgt.RDat	/u/home/t/tboltz/project-ophoff/rna_whole_blood/cts_TWAS_latest/B_Cells_Naive_weights2//CNIH1-out.wgt.RDat	CNIH1	14	5.49e+07	5.49e+07	0.01537	rs3813402	-4.34	rs11850320	0.009331	4.26	1.1085	171	1	lasso	0.00771	1.51e-04	1.10850	2.68e-01	NA	NA	NA	NA	NA
COCH-out.wgt.RDat	/u/home/t/tboltz/project-ophoff/rna_whole_blood/cts_TWAS_latest/B_Cells_Naive_weights2//COCH-out.wgt.RDat	COCH	14	3.13e+07	3.14e+07	0.08169	rs12897532	-6.64	rs179661	0.052831	9.69	1.0028	93	13	enet	0.05619	9.64e-24	-0.44217	6.58e-01	NA	NA	NA	NA	NA
CPSF2-out.wgt.RDat	/u/home/t/tboltz/project-ophoff/rna_whole_blood/cts_TWAS_latest/B_Cells_Naive_weights2//CPSF2-out.wgt.RDat	CPSF2	14	9.26e+07	9.26e+07	0.08340	rs10498635	-5.84	rs4548800	0.027086	-7.15	-1.2816	179	7	lasso	0.05698	4.67e-24	1.92650	5.40e-02	NA	NA	NA	NA	NA
CTSG-out.wgt.RDat	/u/home/t/tboltz/project-ophoff/rna_whole_blood/cts_TWAS_latest/B_Cells_Naive_weights2//CTSG-out.wgt.RDat	CTSG	14	2.50e+07	2.50e+07	0.03312	rs912304	5.58	rs17257110	0.026980	7.00	0.3466	240	2	lasso	0.02572	1.17e-11	0.32260	7.47e-01	NA	NA	NA	NA	NA
DCAF4-out.wgt.RDat	/u/home/t/tboltz/project-ophoff/rna_whole_blood/cts_TWAS_latest/B_Cells_Naive_weights2//DCAF4-out.wgt.RDat	DCAF4	14	7.34e+07	7.34e+07	0.07341	rs17781962	-5.90	rs17122577	0.033691	8.03	-1.3878	153	153	blup	0.06479	3.31e-27	1.06797	2.86e-01	NA	NA	NA	NA	NA
DGLUCY-out.wgt.RDat	/u/home/t/tboltz/project-ophoff/rna_whole_blood/cts_TWAS_latest/B_Cells_Naive_weights2//DGLUCY-out.wgt.RDat	DGLUCY	14	9.15e+07	9.17e+07	0.45936	rs7153145	3.58	rs12589587	0.082341	-12.10	0.4834	143	45	enet	0.16362	2.59e-69	1.06312	2.88e-01	NA	NA	NA	NA	NA
DHRS4L2-out.wgt.RDat	/u/home/t/tboltz/project-ophoff/rna_whole_blood/cts_TWAS_latest/B_Cells_Naive_weights2//DHRS4L2-out.wgt.RDat	DHRS4L2	14	2.44e+07	2.45e+07	0.03473	rs11158632	3.15	rs10141091	0.020303	-7.16	1.6425	172	8	lasso	0.03099	9.92e-14	-1.58524	1.13e-01	NA	NA	NA	NA	NA
EGLN3-out.wgt.RDat	/u/home/t/tboltz/project-ophoff/rna_whole_blood/cts_TWAS_latest/B_Cells_Naive_weights2//EGLN3-out.wgt.RDat	EGLN3	14	3.44e+07	3.49e+07	0.20505	rs11625557	-4.27	rs1680726	0.089147	-12.52	0.4517	179	24	enet	0.12824	1.03e-53	-1.64542	9.99e-02	NA	NA	NA	NA	NA
FAM177A1-out.wgt.RDat	/u/home/t/tboltz/project-ophoff/rna_whole_blood/cts_TWAS_latest/B_Cells_Naive_weights2//FAM177A1-out.wgt.RDat	FAM177A1	14	3.55e+07	3.56e+07	0.06172	rs8008601	-2.97	rs8015200	0.066007	-10.90	-0.4222	184	7	lasso	0.08374	6.08e-35	0.08051	9.36e-01	NA	NA	NA	NA	NA
FBLN5-out.wgt.RDat	/u/home/t/tboltz/project-ophoff/rna_whole_blood/cts_TWAS_latest/B_Cells_Naive_weights2//FBLN5-out.wgt.RDat	FBLN5	14	9.23e+07	9.24e+07	0.28976	rs10498632	3.19	rs2430343	0.122063	14.66	-0.4380	177	74	enet	0.20051	2.78e-86	-0.75698	4.49e-01	NA	NA	NA	NA	NA
FLVCR2-out.wgt.RDat	/u/home/t/tboltz/project-ophoff/rna_whole_blood/cts_TWAS_latest/B_Cells_Naive_weights2//FLVCR2-out.wgt.RDat	FLVCR2	14	7.60e+07	7.61e+07	0.03862	rs2359991	4.40	rs7142350	0.028320	7.10	0.1504	95	4	lasso	0.03114	8.69e-14	1.28881	1.97e-01	NA	NA	NA	NA	NA
GALC-out.wgt.RDat	/u/home/t/tboltz/project-ophoff/rna_whole_blood/cts_TWAS_latest/B_Cells_Naive_weights2//GALC-out.wgt.RDat	GALC	14	8.83e+07	8.85e+07	0.01586	rs3179969	4.13	rs1441807	0.002563	-3.72	0.5034	218	218	blup	0.00304	1.23e-02	-0.25141	8.01e-01	NA	NA	NA	NA	NA
GCH1-out.wgt.RDat	/u/home/t/tboltz/project-ophoff/rna_whole_blood/cts_TWAS_latest/B_Cells_Naive_weights2//GCH1-out.wgt.RDat	GCH1	14	5.53e+07	5.54e+07	0.08977	rs6573014	8.53	rs17128050	0.056365	-10.18	2.3770	146	5	lasso	0.05947	4.65e-25	-2.32459	2.01e-02	0.000	0.000	0.000	1.000	0.000
GLRX5-out.wgt.RDat	/u/home/t/tboltz/project-ophoff/rna_whole_blood/cts_TWAS_latest/B_Cells_Naive_weights2//GLRX5-out.wgt.RDat	GLRX5	14	9.60e+07	9.60e+07	0.04962	rs1123245	-6.11	rs10484052	0.042116	9.27	1.2880	237	13	enet	0.05143	7.79e-22	1.49272	1.36e-01	NA	NA	NA	NA	NA
GPATCH2L-out.wgt.RDat	/u/home/t/tboltz/project-ophoff/rna_whole_blood/cts_TWAS_latest/B_Cells_Naive_weights2//GPATCH2L-out.wgt.RDat	GPATCH2L	14	7.66e+07	7.67e+07	0.04770	rs2359991	4.40	rs935336	0.027641	7.11	2.2711	158	3	lasso	0.03112	8.83e-14	2.62688	8.62e-03	0.000	0.927	0.000	0.061	0.012
GPR65-out.wgt.RDat	/u/home/t/tboltz/project-ophoff/rna_whole_blood/cts_TWAS_latest/B_Cells_Naive_weights2//GPR65-out.wgt.RDat	GPR65	14	8.85e+07	8.85e+07	0.09377	rs3179969	4.13	rs2289511	0.087878	-12.62	2.5123	191	40	enet	0.09685	2.22e-40	-2.05140	4.02e-02	0.000	0.971	0.000	0.006	0.023
GSKIP-out.wgt.RDat	/u/home/t/tboltz/project-ophoff/rna_whole_blood/cts_TWAS_latest/B_Cells_Naive_weights2//GSKIP-out.wgt.RDat	GSKIP	14	9.68e+07	9.69e+07	0.06388	rs28600893	3.59	rs4905480	0.033877	7.81	0.2267	165	3	lasso	0.04174	5.60e-18	0.27968	7.80e-01	NA	NA	NA	NA	NA
GZMH-out.wgt.RDat	/u/home/t/tboltz/project-ophoff/rna_whole_blood/cts_TWAS_latest/B_Cells_Naive_weights2//GZMH-out.wgt.RDat	GZMH	14	2.51e+07	2.51e+07	0.01826	rs912304	5.58	rs4982988	0.015497	5.48	-0.1895	242	2	lasso	0.01257	1.74e-06	-0.22407	8.23e-01	NA	NA	NA	NA	NA
ITPK1-out.wgt.RDat	/u/home/t/tboltz/project-ophoff/rna_whole_blood/cts_TWAS_latest/B_Cells_Naive_weights2//ITPK1-out.wgt.RDat	ITPK1	14	9.34e+07	9.36e+07	0.05557	rs2180369	13.25	rs4905048	0.018099	-6.65	-1.0153	152	5	lasso	0.02233	2.53e-10	2.08658	3.69e-02	0.000	0.000	0.000	1.000	0.000
JKAMP-out.wgt.RDat	/u/home/t/tboltz/project-ophoff/rna_whole_blood/cts_TWAS_latest/B_Cells_Naive_weights2//JKAMP-out.wgt.RDat	JKAMP	14	6.00e+07	6.00e+07	0.02226	rs17834111	4.55	rs17096221	0.016142	5.90	0.8937	191	3	lasso	0.01649	4.98e-08	-0.85327	3.94e-01	NA	NA	NA	NA	NA
KCNK13-out.wgt.RDat	/u/home/t/tboltz/project-ophoff/rna_whole_blood/cts_TWAS_latest/B_Cells_Naive_weights2//KCNK13-out.wgt.RDat	KCNK13	14	9.05e+07	9.07e+07	0.02645	rs7144433	-3.45	rs10148415	0.011937	-4.96	-0.5305	143	13	enet	0.01187	3.32e-06	1.01154	3.12e-01	NA	NA	NA	NA	NA
KHNYN-out.wgt.RDat	/u/home/t/tboltz/project-ophoff/rna_whole_blood/cts_TWAS_latest/B_Cells_Naive_weights2//KHNYN-out.wgt.RDat	KHNYN	14	2.49e+07	2.49e+07	0.20612	rs1241641	3.48	rs10143703	0.062024	10.56	-1.2673	230	5	lasso	0.07307	1.43e-30	-1.30512	1.92e-01	NA	NA	NA	NA	NA
LGALS3-out.wgt.RDat	/u/home/t/tboltz/project-ophoff/rna_whole_blood/cts_TWAS_latest/B_Cells_Naive_weights2//LGALS3-out.wgt.RDat	LGALS3	14	5.56e+07	5.56e+07	0.04099	rs6573014	8.53	rs8007614	0.097322	-13.05	7.3934	141	4	lasso	0.09872	3.65e-41	-6.93004	4.21e-12	0.000	0.000	0.000	0.737	0.263
LTB4R2-out.wgt.RDat	/u/home/t/tboltz/project-ophoff/rna_whole_blood/cts_TWAS_latest/B_Cells_Naive_weights2//LTB4R2-out.wgt.RDat	LTB4R2	14	2.48e+07	2.48e+07	0.01420	rs11158632	3.15	rs11158632	0.012404	-4.87	3.1496	213	7	lasso	0.01068	9.78e-06	-3.16546	1.55e-03	0.084	0.813	0.000	0.001	0.102
MGAT2-out.wgt.RDat	/u/home/t/tboltz/project-ophoff/rna_whole_blood/cts_TWAS_latest/B_Cells_Naive_weights2//MGAT2-out.wgt.RDat	MGAT2	14	5.01e+07	5.01e+07	0.01642	rs7141809	2.60	rs9989177	0.021678	-6.39	1.8887	166	1	lasso	0.01867	6.92e-09	-1.88870	5.89e-02	NA	NA	NA	NA	NA
NDUFB1-out.wgt.RDat	/u/home/t/tboltz/project-ophoff/rna_whole_blood/cts_TWAS_latest/B_Cells_Naive_weights2//NDUFB1-out.wgt.RDat	NDUFB1	14	9.26e+07	9.26e+07	0.07697	rs8014738	4.47	rs35609412	0.029832	7.49	-0.9902	173	39	enet	0.05499	2.94e-23	-1.12085	2.62e-01	NA	NA	NA	NA	NA
NFKBIA-out.wgt.RDat	/u/home/t/tboltz/project-ophoff/rna_whole_blood/cts_TWAS_latest/B_Cells_Naive_weights2//NFKBIA-out.wgt.RDat	NFKBIA	14	3.59e+07	3.59e+07	0.06343	rs8008601	-2.97	rs12100841	0.070898	11.24	0.1055	157	7	lasso	0.06828	1.27e-28	0.15504	8.77e-01	NA	NA	NA	NA	NA
NRXN3-out.wgt.RDat	/u/home/t/tboltz/project-ophoff/rna_whole_blood/cts_TWAS_latest/B_Cells_Naive_weights2//NRXN3-out.wgt.RDat	NRXN3	14	7.86e+07	8.03e+07	0.02389	rs10151613	3.12	rs4903758	0.015240	-5.66	-1.2886	539	1	lasso	0.01361	6.82e-07	1.28860	1.98e-01	NA	NA	NA	NA	NA
OSGEP-out.wgt.RDat	/u/home/t/tboltz/project-ophoff/rna_whole_blood/cts_TWAS_latest/B_Cells_Naive_weights2//OSGEP-out.wgt.RDat	OSGEP	14	2.09e+07	2.09e+07	0.06444	rs10131909	-4.56	rs4465523	0.040722	8.50	1.4270	172	4	lasso	0.04651	7.12e-20	1.04232	2.97e-01	NA	NA	NA	NA	NA
PCNX1-out.wgt.RDat	/u/home/t/tboltz/project-ophoff/rna_whole_blood/cts_TWAS_latest/B_Cells_Naive_weights2//PCNX1-out.wgt.RDat	PCNX1	14	7.14e+07	7.16e+07	0.10215	rs2526858	4.98	rs2240531	0.062804	-10.73	2.6237	185	6	lasso	0.07965	2.92e-33	-2.11376	3.45e-02	0.000	0.647	0.000	0.329	0.023
PCNX4-out.wgt.RDat	/u/home/t/tboltz/project-ophoff/rna_whole_blood/cts_TWAS_latest/B_Cells_Naive_weights2//PCNX4-out.wgt.RDat	PCNX4	14	6.06e+07	6.06e+07	0.02038	rs7154129	-3.55	rs381521	0.013179	5.99	2.9037	128	3	lasso	0.01736	2.26e-08	2.63549	8.40e-03	0.000	0.945	0.000	0.002	0.052
PLD4-out.wgt.RDat	/u/home/t/tboltz/project-ophoff/rna_whole_blood/cts_TWAS_latest/B_Cells_Naive_weights2//PLD4-out.wgt.RDat	PLD4	14	1.05e+08	1.05e+08	0.02539	rs35971653	-9.42	rs10083490	0.015456	5.42	-1.7129	71	10	enet	0.01479	2.32e-07	0.20187	8.40e-01	NA	NA	NA	NA	NA
PPP2R3C-out.wgt.RDat	/u/home/t/tboltz/project-ophoff/rna_whole_blood/cts_TWAS_latest/B_Cells_Naive_weights2//PPP2R3C-out.wgt.RDat	PPP2R3C	14	3.56e+07	3.56e+07	0.07082	rs8008601	-2.97	rs4594164	0.069341	-11.04	0.0902	181	8	lasso	0.08911	3.69e-37	-0.00379	9.97e-01	NA	NA	NA	NA	NA
PRKD1-out.wgt.RDat	/u/home/t/tboltz/project-ophoff/rna_whole_blood/cts_TWAS_latest/B_Cells_Naive_weights2//PRKD1-out.wgt.RDat	PRKD1	14	3.00e+07	3.07e+07	0.04784	rs1277620	-3.10	rs1958980	0.052774	9.76	2.9597	160	3	enet	0.05291	1.99e-22	2.95767	3.10e-03	0.000	0.926	0.000	0.001	0.073
PRORP-out.wgt.RDat	/u/home/t/tboltz/project-ophoff/rna_whole_blood/cts_TWAS_latest/B_Cells_Naive_weights2//PRORP-out.wgt.RDat	PRORP	14	3.56e+07	3.57e+07	0.16526	rs8008601	-2.97	rs12100841	0.238792	20.36	0.1055	188	3	lasso	0.24377	3.36e-107	0.03261	9.74e-01	NA	NA	NA	NA	NA
PSEN1-out.wgt.RDat	/u/home/t/tboltz/project-ophoff/rna_whole_blood/cts_TWAS_latest/B_Cells_Naive_weights2//PSEN1-out.wgt.RDat	PSEN1	14	7.36e+07	7.37e+07	0.10739	rs17781962	-5.90	rs7523	0.070921	11.94	3.5828	140	24	enet	0.13456	1.86e-56	3.93106	8.46e-05	0.000	0.016	0.000	0.975	0.010
PYGL-out.wgt.RDat	/u/home/t/tboltz/project-ophoff/rna_whole_blood/cts_TWAS_latest/B_Cells_Naive_weights2//PYGL-out.wgt.RDat	PYGL	14	5.13e+07	5.14e+07	0.03014	rs11621971	-9.56	rs946617	0.005316	-4.54	-1.2758	207	3	lasso	0.01069	9.70e-06	1.31438	1.89e-01	NA	NA	NA	NA	NA
RBM25-out.wgt.RDat	/u/home/t/tboltz/project-ophoff/rna_whole_blood/cts_TWAS_latest/B_Cells_Naive_weights2//RBM25-out.wgt.RDat	RBM25	14	7.35e+07	7.36e+07	0.02179	rs17781962	-5.90	rs10444736	0.000514	-4.26	-5.5201	147	147	blup	0.00813	1.01e-04	3.99934	6.35e-05	0.001	0.000	0.036	0.008	0.955
RGS6-out.wgt.RDat	/u/home/t/tboltz/project-ophoff/rna_whole_blood/cts_TWAS_latest/B_Cells_Naive_weights2//RGS6-out.wgt.RDat	RGS6	14	7.24e+07	7.30e+07	0.05832	rs8013337	4.29	rs4899409	0.031662	7.99	0.0780	358	18	enet	0.05437	5.18e-23	-0.21408	8.30e-01	NA	NA	NA	NA	NA
RIN3-out.wgt.RDat	/u/home/t/tboltz/project-ophoff/rna_whole_blood/cts_TWAS_latest/B_Cells_Naive_weights2//RIN3-out.wgt.RDat	RIN3	14	9.30e+07	9.32e+07	0.17146	rs2180369	13.25	rs17783630	0.096913	13.04	-0.0421	184	19	enet	0.10342	3.92e-43	-0.78640	4.32e-01	NA	NA	NA	NA	NA
RIOX1-out.wgt.RDat	/u/home/t/tboltz/project-ophoff/rna_whole_blood/cts_TWAS_latest/B_Cells_Naive_weights2//RIOX1-out.wgt.RDat	RIOX1	14	7.40e+07	7.40e+07	0.01647	rs17781962	-5.90	rs3813563	0.014462	5.17	4.3876	171	4	lasso	0.01604	7.46e-08	3.01710	2.55e-03	0.001	0.011	0.079	0.773	0.135
RPL36AL-out.wgt.RDat	/u/home/t/tboltz/project-ophoff/rna_whole_blood/cts_TWAS_latest/B_Cells_Naive_weights2//RPL36AL-out.wgt.RDat	RPL36AL	14	5.01e+07	5.01e+07	0.19007	rs7141809	2.60	rs9989177	0.263839	-21.52	1.8887	166	13	enet	0.29072	2.77e-131	-1.74447	8.11e-02	NA	NA	NA	NA	NA
RPS6KA5-out.wgt.RDat	/u/home/t/tboltz/project-ophoff/rna_whole_blood/cts_TWAS_latest/B_Cells_Naive_weights2//RPS6KA5-out.wgt.RDat	RPS6KA5	14	9.13e+07	9.15e+07	0.09130	rs7153145	3.58	rs11620665	0.008367	5.07	-1.4217	141	27	enet	0.04457	4.22e-19	-1.22868	2.19e-01	NA	NA	NA	NA	NA
RTN1-out.wgt.RDat	/u/home/t/tboltz/project-ophoff/rna_whole_blood/cts_TWAS_latest/B_Cells_Naive_weights2//RTN1-out.wgt.RDat	RTN1	14	6.01e+07	6.03e+07	0.13510	rs17834111	4.55	rs17834111	0.050132	-10.65	4.5546	205	6	lasso	0.11839	1.76e-49	-2.61192	9.00e-03	0.000	0.039	0.000	0.001	0.960
SCFD1-out.wgt.RDat	/u/home/t/tboltz/project-ophoff/rna_whole_blood/cts_TWAS_latest/B_Cells_Naive_weights2//SCFD1-out.wgt.RDat	SCFD1	14	3.11e+07	3.12e+07	0.02603	rs12897532	-6.64	rs229209	0.032940	-8.23	-2.6404	92	2	lasso	0.03584	1.22e-15	2.77608	5.50e-03	0.000	0.000	0.000	1.000	0.000
SDR39U1-out.wgt.RDat	/u/home/t/tboltz/project-ophoff/rna_whole_blood/cts_TWAS_latest/B_Cells_Naive_weights2//SDR39U1-out.wgt.RDat	SDR39U1	14	2.49e+07	2.49e+07	0.01090	rs1241641	3.48	rs1956896	0.003423	-3.83	-0.3258	228	228	blup	0.00313	1.13e-02	0.94205	3.46e-01	NA	NA	NA	NA	NA
SLC24A4-out.wgt.RDat	/u/home/t/tboltz/project-ophoff/rna_whole_blood/cts_TWAS_latest/B_Cells_Naive_weights2//SLC24A4-out.wgt.RDat	SLC24A4	14	9.28e+07	9.30e+07	0.26672	rs10498635	-5.84	rs10145865	0.048316	9.46	-1.1734	201	55	enet	0.12651	5.75e-53	-2.98135	2.87e-03	0.000	0.023	0.000	0.977	0.000
SLC25A21-out.wgt.RDat	/u/home/t/tboltz/project-ophoff/rna_whole_blood/cts_TWAS_latest/B_Cells_Naive_weights2//SLC25A21-out.wgt.RDat	SLC25A21	14	3.71e+07	3.76e+07	0.02094	rs2764962	-2.17	rs4900692	0.022013	7.07	0.2188	271	2	lasso	0.02211	3.07e-10	0.20984	8.34e-01	NA	NA	NA	NA	NA
SLC7A7-out.wgt.RDat	/u/home/t/tboltz/project-ophoff/rna_whole_blood/cts_TWAS_latest/B_Cells_Naive_weights2//SLC7A7-out.wgt.RDat	SLC7A7	14	2.32e+07	2.33e+07	0.01734	rs8017553	-6.86	rs2025210	0.012541	4.96	-0.5053	106	3	enet	0.01394	5.04e-07	-0.52302	6.01e-01	NA	NA	NA	NA	NA
SNAPC1-out.wgt.RDat	/u/home/t/tboltz/project-ophoff/rna_whole_blood/cts_TWAS_latest/B_Cells_Naive_weights2//SNAPC1-out.wgt.RDat	SNAPC1	14	6.22e+07	6.23e+07	0.06226	rs7155214	-3.74	rs6573401	0.037754	8.23	-0.0912	189	18	enet	0.04060	1.59e-17	-0.02503	9.80e-01	NA	NA	NA	NA	NA
SNX6-out.wgt.RDat	/u/home/t/tboltz/project-ophoff/rna_whole_blood/cts_TWAS_latest/B_Cells_Naive_weights2//SNX6-out.wgt.RDat	SNX6	14	3.50e+07	3.51e+07	0.04864	rs11625557	-4.27	rs7146042	0.053628	-9.81	-1.2900	163	5	lasso	0.05311	1.65e-22	1.35622	1.75e-01	NA	NA	NA	NA	NA
SOS2-out.wgt.RDat	/u/home/t/tboltz/project-ophoff/rna_whole_blood/cts_TWAS_latest/B_Cells_Naive_weights2//SOS2-out.wgt.RDat	SOS2	14	5.06e+07	5.07e+07	0.02398	rs11621971	-9.56	rs2355666	0.011699	-5.39	-1.4445	137	4	lasso	0.01620	6.49e-08	1.32243	1.86e-01	NA	NA	NA	NA	NA
SPATA7-out.wgt.RDat	/u/home/t/tboltz/project-ophoff/rna_whole_blood/cts_TWAS_latest/B_Cells_Naive_weights2//SPATA7-out.wgt.RDat	SPATA7	14	8.89e+07	8.89e+07	0.03159	rs3179969	4.13	rs3179969	0.021029	-6.27	4.1269	226	5	lasso	0.02201	3.38e-10	-4.07666	4.57e-05	0.000	0.270	0.000	0.004	0.726
SRP54-out.wgt.RDat	/u/home/t/tboltz/project-ophoff/rna_whole_blood/cts_TWAS_latest/B_Cells_Naive_weights2//SRP54-out.wgt.RDat	SRP54	14	3.55e+07	3.55e+07	0.02632	rs8008601	-2.97	rs799664	0.009923	-5.09	-1.0741	195	195	blup	0.01979	2.52e-09	2.00532	4.49e-02	0.062	0.936	0.000	0.001	0.002
STON2-out.wgt.RDat	/u/home/t/tboltz/project-ophoff/rna_whole_blood/cts_TWAS_latest/B_Cells_Naive_weights2//STON2-out.wgt.RDat	STON2	14	8.17e+07	8.19e+07	0.03930	rs8009171	-8.55	rs12888000	0.029909	7.27	-4.6298	172	4	lasso	0.02904	5.84e-13	-4.36672	1.26e-05	0.000	0.000	0.000	1.000	0.000
SYNE3-out.wgt.RDat	/u/home/t/tboltz/project-ophoff/rna_whole_blood/cts_TWAS_latest/B_Cells_Naive_weights2//SYNE3-out.wgt.RDat	SYNE3	14	9.59e+07	9.59e+07	0.06321	rs1123245	-6.11	rs4905328	0.013611	-5.26	-1.0568	238	44	enet	0.01610	7.09e-08	-0.05639	9.55e-01	NA	NA	NA	NA	NA
TC2N-out.wgt.RDat	/u/home/t/tboltz/project-ophoff/rna_whole_blood/cts_TWAS_latest/B_Cells_Naive_weights2//TC2N-out.wgt.RDat	TC2N	14	9.22e+07	9.23e+07	0.11578	rs10498632	3.19	rs2017488	0.007212	6.23	-0.9668	169	37	enet	0.05513	2.58e-23	-3.74247	1.82e-04	0.000	0.997	0.000	0.001	0.002
TCL1A-out.wgt.RDat	/u/home/t/tboltz/project-ophoff/rna_whole_blood/cts_TWAS_latest/B_Cells_Naive_weights2//TCL1A-out.wgt.RDat	TCL1A	14	9.62e+07	9.62e+07	0.03251	rs1123245	-6.11	rs2369049	0.019784	-7.01	-4.1314	254	4	lasso	0.02222	2.78e-10	5.13163	2.87e-07	0.000	0.000	0.000	0.027	0.973
TCL1B-out.wgt.RDat	/u/home/t/tboltz/project-ophoff/rna_whole_blood/cts_TWAS_latest/B_Cells_Naive_weights2//TCL1B-out.wgt.RDat	TCL1B	14	9.62e+07	9.62e+07	0.02393	rs1123245	-6.11	rs1743519	0.025737	6.86	2.6919	255	3	enet	0.02522	1.85e-11	2.41687	1.57e-02	0.000	0.002	0.000	0.997	0.000
TEP1-out.wgt.RDat	/u/home/t/tboltz/project-ophoff/rna_whole_blood/cts_TWAS_latest/B_Cells_Naive_weights2//TEP1-out.wgt.RDat	TEP1	14	2.08e+07	2.09e+07	0.04090	rs10131909	-4.56	rs8017603	0.015748	5.61	-0.7621	171	18	enet	0.02748	2.38e-12	-1.37975	1.68e-01	NA	NA	NA	NA	NA
TOX4-out.wgt.RDat	/u/home/t/tboltz/project-ophoff/rna_whole_blood/cts_TWAS_latest/B_Cells_Naive_weights2//TOX4-out.wgt.RDat	TOX4	14	2.19e+07	2.20e+07	0.02115	rs2295866	-4.76	rs3752411	0.002179	4.23	2.2133	202	202	blup	0.00841	7.87e-05	0.92018	3.57e-01	NA	NA	NA	NA	NA
TRIM9-out.wgt.RDat	/u/home/t/tboltz/project-ophoff/rna_whole_blood/cts_TWAS_latest/B_Cells_Naive_weights2//TRIM9-out.wgt.RDat	TRIM9	14	5.14e+07	5.16e+07	0.05401	rs11621971	-9.56	rs7157823	0.013382	-5.36	-0.3717	243	28	enet	0.02017	1.78e-09	1.38698	1.65e-01	NA	NA	NA	NA	NA
TRIP11-out.wgt.RDat	/u/home/t/tboltz/project-ophoff/rna_whole_blood/cts_TWAS_latest/B_Cells_Naive_weights2//TRIP11-out.wgt.RDat	TRIP11	14	9.24e+07	9.25e+07	0.01432	rs10498632	3.19	rs11849778	0.014111	5.73	1.2897	186	7	lasso	0.01497	1.98e-07	1.06434	2.87e-01	NA	NA	NA	NA	NA
TSHR-out.wgt.RDat	/u/home/t/tboltz/project-ophoff/rna_whole_blood/cts_TWAS_latest/B_Cells_Naive_weights2//TSHR-out.wgt.RDat	TSHR	14	8.14e+07	8.16e+07	0.01110	rs8009171	-8.55	rs2284720	0.011666	-4.81	-0.9223	181	2	lasso	0.00920	3.81e-05	0.87998	3.79e-01	NA	NA	NA	NA	NA
VASH1-out.wgt.RDat	/u/home/t/tboltz/project-ophoff/rna_whole_blood/cts_TWAS_latest/B_Cells_Naive_weights2//VASH1-out.wgt.RDat	VASH1	14	7.72e+07	7.72e+07	0.21989	rs6574349	3.77	rs11623512	0.278936	21.99	0.9822	139	4	lasso	0.28967	9.93e-131	1.05283	2.92e-01	NA	NA	NA	NA	NA
VCPKMT-out.wgt.RDat	/u/home/t/tboltz/project-ophoff/rna_whole_blood/cts_TWAS_latest/B_Cells_Naive_weights2//VCPKMT-out.wgt.RDat	VCPKMT	14	5.06e+07	5.06e+07	0.02346	rs17780143	-8.23	rs9788447	0.018909	-6.07	-1.5702	122	1	lasso	0.01739	2.20e-08	1.57020	1.16e-01	NA	NA	NA	NA	NA
WARS1-out.wgt.RDat	/u/home/t/tboltz/project-ophoff/rna_whole_blood/cts_TWAS_latest/B_Cells_Naive_weights2//WARS1-out.wgt.RDat	WARS1	14	1.01e+08	1.01e+08	0.22673	rs10146962	-22.45	rs7142064	0.029398	-7.40	-0.0890	114	54	enet	0.13184	2.84e-55	-0.09057	9.28e-01	NA	NA	NA	NA	NA
WDR25-out.wgt.RDat	/u/home/t/tboltz/project-ophoff/rna_whole_blood/cts_TWAS_latest/B_Cells_Naive_weights2//WDR25-out.wgt.RDat	WDR25	14	1.01e+08	1.01e+08	0.07059	rs10146962	-22.45	rs2273802	0.033559	-8.76	0.1908	125	4	lasso	0.06085	1.30e-25	-0.64695	5.18e-01	NA	NA	NA	NA	NA
ZFP36L1-out.wgt.RDat	/u/home/t/tboltz/project-ophoff/rna_whole_blood/cts_TWAS_latest/B_Cells_Naive_weights2//ZFP36L1-out.wgt.RDat	ZFP36L1	14	6.93e+07	6.93e+07	0.02756	rs3809393	13.64	rs12148044	0.012213	5.88	7.9682	174	3	lasso	0.02411	5.03e-11	8.89780	5.70e-19	0.000	0.000	0.002	0.998	0.000
ZFYVE1-out.wgt.RDat	/u/home/t/tboltz/project-ophoff/rna_whole_blood/cts_TWAS_latest/B_Cells_Naive_weights2//ZFYVE1-out.wgt.RDat	ZFYVE1	14	7.34e+07	7.35e+07	0.01008	rs17781962	-5.90	rs12893983	0.003747	4.44	3.6632	156	156	blup	0.00492	2.03e-03	4.51306	6.39e-06	0.005	0.006	0.330	0.388	0.271
ZNF839-out.wgt.RDat	/u/home/t/tboltz/project-ophoff/rna_whole_blood/cts_TWAS_latest/B_Cells_Naive_weights2//ZNF839-out.wgt.RDat	ZNF839	14	1.03e+08	1.03e+08	0.00736	rs7158275	18.25	rs1190579	0.002923	-3.34	-3.5947	82	82	blup	0.00319	1.07e-02	-0.22658	8.21e-01	NA	NA	NA	NA	NA
PANEL	FILE	ID	CHR	P0	P1	HSQ	BEST.GWAS.ID	BEST.GWAS.Z	EQTL.ID	EQTL.R2	EQTL.Z	EQTL.GWAS.Z	NSNP	NWGT	MODEL	MODELCV.R2	MODELCV.PV	TWAS.Z	TWAS.P	COLOC.PP0	COLOC.PP1	COLOC.PP2	COLOC.PP3	COLOC.PP4
ABHD17C-out.wgt.RDat	/u/home/t/tboltz/project-ophoff/rna_whole_blood/cts_TWAS_latest/B_Cells_Naive_weights2//ABHD17C-out.wgt.RDat	ABHD17C	15	8.10e+07	8.10e+07	0.0762	rs8028908	-2.79	rs11638968	0.01728	6.22	-0.0032	182	4	lasso	0.04805	1.74e-20	-0.7308	4.65e-01	NA	NA	NA	NA	NA
ADAL-out.wgt.RDat	/u/home/t/tboltz/project-ophoff/rna_whole_blood/cts_TWAS_latest/B_Cells_Naive_weights2//ADAL-out.wgt.RDat	ADAL	15	4.36e+07	4.36e+07	0.0153	rs28699233	10.57	rs3742971	0.01414	-5.58	8.0250	125	125	blup	0.01539	1.35e-07	-9.1772	4.43e-20	0.00	0.000	0.001	0.886	0.113
ADAMTS17-out.wgt.RDat	/u/home/t/tboltz/project-ophoff/rna_whole_blood/cts_TWAS_latest/B_Cells_Naive_weights2//ADAMTS17-out.wgt.RDat	ADAMTS17	15	1.01e+08	1.01e+08	0.0194	rs748432	-3.13	rs5026360	0.00692	-4.06	-0.6094	233	4	lasso	0.01041	1.26e-05	0.7773	4.37e-01	NA	NA	NA	NA	NA
ADPGK-out.wgt.RDat	/u/home/t/tboltz/project-ophoff/rna_whole_blood/cts_TWAS_latest/B_Cells_Naive_weights2//ADPGK-out.wgt.RDat	ADPGK	15	7.30e+07	7.31e+07	0.0649	rs1133316	5.85	rs8023358	0.04727	9.15	-0.6244	137	6	lasso	0.04695	4.76e-20	-0.5622	5.74e-01	NA	NA	NA	NA	NA
AKAP13-out.wgt.RDat	/u/home/t/tboltz/project-ophoff/rna_whole_blood/cts_TWAS_latest/B_Cells_Naive_weights2//AKAP13-out.wgt.RDat	AKAP13	15	8.59e+07	8.63e+07	0.0322	rs2241269	6.40	rs2061822	0.02263	7.30	2.6827	353	353	blup	0.03862	9.62e-17	-0.4788	6.32e-01	NA	NA	NA	NA	NA
ATP10A-out.wgt.RDat	/u/home/t/tboltz/project-ophoff/rna_whole_blood/cts_TWAS_latest/B_Cells_Naive_weights2//ATP10A-out.wgt.RDat	ATP10A	15	2.59e+07	2.61e+07	0.0476	rs13329286	-3.15	rs1345098	0.02926	7.36	-0.7534	187	187	blup	0.02800	1.49e-12	-0.6651	5.06e-01	NA	NA	NA	NA	NA
ATP8B4-out.wgt.RDat	/u/home/t/tboltz/project-ophoff/rna_whole_blood/cts_TWAS_latest/B_Cells_Naive_weights2//ATP8B4-out.wgt.RDat	ATP8B4	15	5.02e+07	5.05e+07	0.0642	rs12916154	7.46	rs6493402	0.01045	-5.61	7.3351	179	37	enet	0.03209	3.65e-14	-6.0299	1.64e-09	0.00	0.000	0.000	0.003	0.997
BLM-out.wgt.RDat	/u/home/t/tboltz/project-ophoff/rna_whole_blood/cts_TWAS_latest/B_Cells_Naive_weights2//BLM-out.wgt.RDat	BLM	15	9.13e+07	9.14e+07	0.0444	rs2285937	-10.54	rs2270132	0.03763	8.59	-2.7476	159	3	lasso	0.03750	2.68e-16	-2.4476	1.44e-02	0.00	0.000	0.000	1.000	0.000
C15orf65-out.wgt.RDat	/u/home/t/tboltz/project-ophoff/rna_whole_blood/cts_TWAS_latest/B_Cells_Naive_weights2//C15orf65-out.wgt.RDat	C15orf65	15	5.57e+07	5.57e+07	0.0170	rs12899976	-4.97	rs7169460	0.01378	5.30	0.3812	132	2	lasso	0.01318	1.00e-06	0.3179	7.51e-01	NA	NA	NA	NA	NA
CERS3-out.wgt.RDat	/u/home/t/tboltz/project-ophoff/rna_whole_blood/cts_TWAS_latest/B_Cells_Naive_weights2//CERS3-out.wgt.RDat	CERS3	15	1.01e+08	1.01e+08	0.0797	rs748432	-3.13	rs2411839	0.00158	-4.35	1.9363	210	45	enet	0.02414	4.91e-11	-2.2899	2.20e-02	0.49	0.508	0.000	0.000	0.002
CFAP161-out.wgt.RDat	/u/home/t/tboltz/project-ophoff/rna_whole_blood/cts_TWAS_latest/B_Cells_Naive_weights2//CFAP161-out.wgt.RDat	CFAP161	15	8.13e+07	8.14e+07	0.0161	rs4577037	5.51	rs2683238	0.01715	5.67	1.7454	141	3	lasso	0.01584	8.96e-08	1.8030	7.14e-02	NA	NA	NA	NA	NA
CHRNA5-out.wgt.RDat	/u/home/t/tboltz/project-ophoff/rna_whole_blood/cts_TWAS_latest/B_Cells_Naive_weights2//CHRNA5-out.wgt.RDat	CHRNA5	15	7.89e+07	7.89e+07	0.0316	rs4491475	7.23	rs4886571	0.04017	9.34	-1.8775	162	162	blup	0.04938	5.12e-21	-1.7519	7.98e-02	NA	NA	NA	NA	NA
CHSY1-out.wgt.RDat	/u/home/t/tboltz/project-ophoff/rna_whole_blood/cts_TWAS_latest/B_Cells_Naive_weights2//CHSY1-out.wgt.RDat	CHSY1	15	1.02e+08	1.02e+08	0.0279	rs7172696	-3.72	rs3784526	0.01686	-5.85	0.1724	171	5	enet	0.01479	2.32e-07	-0.0760	9.39e-01	NA	NA	NA	NA	NA
CIB1-out.wgt.RDat	/u/home/t/tboltz/project-ophoff/rna_whole_blood/cts_TWAS_latest/B_Cells_Naive_weights2//CIB1-out.wgt.RDat	CIB1	15	9.08e+07	9.08e+07	0.2042	rs7111	-4.79	rs2073703	0.18339	-17.87	-1.7270	101	5	lasso	0.23950	4.42e-105	2.4565	1.40e-02	0.00	0.785	0.000	0.211	0.004
CPEB1-out.wgt.RDat	/u/home/t/tboltz/project-ophoff/rna_whole_blood/cts_TWAS_latest/B_Cells_Naive_weights2//CPEB1-out.wgt.RDat	CPEB1	15	8.32e+07	8.33e+07	0.0403	rs1256454	-4.36	rs4779046	0.01412	5.22	0.4742	79	3	lasso	0.01172	3.81e-06	1.2492	2.12e-01	NA	NA	NA	NA	NA
CSK-out.wgt.RDat	/u/home/t/tboltz/project-ophoff/rna_whole_blood/cts_TWAS_latest/B_Cells_Naive_weights2//CSK-out.wgt.RDat	CSK	15	7.51e+07	7.51e+07	0.0273	rs2120019	-8.26	rs2168518	0.01012	4.77	-5.1684	156	28	enet	0.01294	1.25e-06	-3.5574	3.75e-04	0.00	0.000	0.159	0.709	0.132
CSNK1G1-out.wgt.RDat	/u/home/t/tboltz/project-ophoff/rna_whole_blood/cts_TWAS_latest/B_Cells_Naive_weights2//CSNK1G1-out.wgt.RDat	CSNK1G1	15	6.45e+07	6.46e+07	0.0203	rs2414858	-8.68	rs4573885	0.00794	4.87	-0.0352	170	170	blup	0.01126	5.76e-06	2.1522	3.14e-02	0.00	0.000	0.070	0.625	0.306
CTSH-out.wgt.RDat	/u/home/t/tboltz/project-ophoff/rna_whole_blood/cts_TWAS_latest/B_Cells_Naive_weights2//CTSH-out.wgt.RDat	CTSH	15	7.92e+07	7.92e+07	0.3306	rs1809412	5.27	rs11638844	0.08146	-12.09	-0.2459	189	36	enet	0.16832	1.97e-71	-0.0207	9.83e-01	NA	NA	NA	NA	NA
CTXN2-out.wgt.RDat	/u/home/t/tboltz/project-ophoff/rna_whole_blood/cts_TWAS_latest/B_Cells_Naive_weights2//CTXN2-out.wgt.RDat	CTXN2	15	4.85e+07	4.85e+07	0.0137	rs499354	3.62	rs971952	0.01409	5.45	0.6855	138	2	lasso	0.01134	5.38e-06	0.6862	4.93e-01	NA	NA	NA	NA	NA
DAPK2-out.wgt.RDat	/u/home/t/tboltz/project-ophoff/rna_whole_blood/cts_TWAS_latest/B_Cells_Naive_weights2//DAPK2-out.wgt.RDat	DAPK2	15	6.42e+07	6.44e+07	0.1230	rs1562448	7.31	rs427789	0.07127	-11.36	-2.1170	155	18	enet	0.08755	1.62e-36	2.7264	6.40e-03	0.00	0.000	0.000	1.000	0.000
DENND4A-out.wgt.RDat	/u/home/t/tboltz/project-ophoff/rna_whole_blood/cts_TWAS_latest/B_Cells_Naive_weights2//DENND4A-out.wgt.RDat	DENND4A	15	6.60e+07	6.61e+07	0.0397	rs16948916	-4.42	rs2727099	0.03158	-7.62	-0.4948	96	11	enet	0.04111	9.98e-18	0.4270	6.69e-01	NA	NA	NA	NA	NA
DIS3L-out.wgt.RDat	/u/home/t/tboltz/project-ophoff/rna_whole_blood/cts_TWAS_latest/B_Cells_Naive_weights2//DIS3L-out.wgt.RDat	DIS3L	15	6.66e+07	6.66e+07	0.0280	rs7173030	-4.03	rs8042305	0.00518	-4.27	1.0352	128	128	blup	0.01119	6.18e-06	0.7662	4.44e-01	NA	NA	NA	NA	NA
DNAAF4-out.wgt.RDat	/u/home/t/tboltz/project-ophoff/rna_whole_blood/cts_TWAS_latest/B_Cells_Naive_weights2//DNAAF4-out.wgt.RDat	DNAAF4	15	5.57e+07	5.58e+07	0.0172	rs12899976	-4.97	rs17819126	0.01595	5.43	-1.6883	136	3	lasso	0.01111	6.62e-06	-1.6892	9.12e-02	NA	NA	NA	NA	NA
DNAJA4-out.wgt.RDat	/u/home/t/tboltz/project-ophoff/rna_whole_blood/cts_TWAS_latest/B_Cells_Naive_weights2//DNAJA4-out.wgt.RDat	DNAJA4	15	7.86e+07	7.86e+07	0.0868	rs4491475	7.23	rs11639191	0.01809	5.79	-3.4407	162	33	enet	0.02515	1.96e-11	-4.6037	4.15e-06	0.00	0.000	0.005	0.994	0.001
DUT-out.wgt.RDat	/u/home/t/tboltz/project-ophoff/rna_whole_blood/cts_TWAS_latest/B_Cells_Naive_weights2//DUT-out.wgt.RDat	DUT	15	4.86e+07	4.86e+07	0.0561	rs499354	3.62	rs3784619	0.07996	12.26	0.7161	123	123	blup	0.08727	2.12e-36	0.6215	5.34e-01	NA	NA	NA	NA	NA
EHD4-out.wgt.RDat	/u/home/t/tboltz/project-ophoff/rna_whole_blood/cts_TWAS_latest/B_Cells_Naive_weights2//EHD4-out.wgt.RDat	EHD4	15	4.22e+07	4.23e+07	0.0269	rs2412710	10.92	rs1197688	0.00173	4.10	-1.5838	164	6	enet	0.01080	8.82e-06	0.2600	7.95e-01	NA	NA	NA	NA	NA
EIF2AK4-out.wgt.RDat	/u/home/t/tboltz/project-ophoff/rna_whole_blood/cts_TWAS_latest/B_Cells_Naive_weights2//EIF2AK4-out.wgt.RDat	EIF2AK4	15	4.02e+07	4.03e+07	0.0322	rs2304644	4.76	rs494614	0.01024	5.39	0.7450	235	21	enet	0.01772	1.63e-08	1.1186	2.63e-01	NA	NA	NA	NA	NA
FBN1-out.wgt.RDat	/u/home/t/tboltz/project-ophoff/rna_whole_blood/cts_TWAS_latest/B_Cells_Naive_weights2//FBN1-out.wgt.RDat	FBN1	15	4.87e+07	4.89e+07	0.0533	rs12101599	-4.66	rs1678979	0.06700	-10.85	0.7270	148	4	lasso	0.06620	8.89e-28	-0.5817	5.61e-01	NA	NA	NA	NA	NA
FES-out.wgt.RDat	/u/home/t/tboltz/project-ophoff/rna_whole_blood/cts_TWAS_latest/B_Cells_Naive_weights2//FES-out.wgt.RDat	FES	15	9.14e+07	9.14e+07	0.1097	rs2285937	-10.54	rs4932178	0.04798	-9.26	-0.6625	132	5	lasso	0.06582	1.27e-27	0.5916	5.54e-01	NA	NA	NA	NA	NA
FGF7-out.wgt.RDat	/u/home/t/tboltz/project-ophoff/rna_whole_blood/cts_TWAS_latest/B_Cells_Naive_weights2//FGF7-out.wgt.RDat	FGF7	15	4.97e+07	4.98e+07	0.0242	rs12916154	7.46	rs11635308	0.01065	4.90	-1.6826	152	4	lasso	0.00911	4.14e-05	-1.4326	1.52e-01	NA	NA	NA	NA	NA
FMN1-out.wgt.RDat	/u/home/t/tboltz/project-ophoff/rna_whole_blood/cts_TWAS_latest/B_Cells_Naive_weights2//FMN1-out.wgt.RDat	FMN1	15	3.31e+07	3.35e+07	0.4437	rs11071882	3.32	rs345776	0.52615	30.19	-2.6822	238	13	enet	0.53344	1.37e-288	-2.7797	5.44e-03	0.00	0.966	0.000	0.001	0.033
GALK2-out.wgt.RDat	/u/home/t/tboltz/project-ophoff/rna_whole_blood/cts_TWAS_latest/B_Cells_Naive_weights2//GALK2-out.wgt.RDat	GALK2	15	4.94e+07	4.97e+07	0.0418	rs12101599	-4.66	rs1054307	0.02293	-6.95	-4.0335	166	7	enet	0.02606	8.64e-12	4.5428	5.55e-06	0.00	0.206	0.000	0.062	0.732
GCOM1-out.wgt.RDat	/u/home/t/tboltz/project-ophoff/rna_whole_blood/cts_TWAS_latest/B_Cells_Naive_weights2//GCOM1-out.wgt.RDat	GCOM1	15	5.79e+07	5.79e+07	0.2630	rs7180558	-11.27	rs4774966	0.19617	18.52	-0.7672	210	4	lasso	0.20626	5.38e-89	-0.5869	5.57e-01	NA	NA	NA	NA	NA
GOLGA6L9-out.wgt.RDat	/u/home/t/tboltz/project-ophoff/rna_whole_blood/cts_TWAS_latest/B_Cells_Naive_weights2//GOLGA6L9-out.wgt.RDat	GOLGA6L9	15	8.27e+07	8.27e+07	0.1122	rs10851959	2.65	rs12592193	0.02648	6.89	0.3661	42	14	enet	0.05208	4.27e-22	0.0368	9.71e-01	NA	NA	NA	NA	NA
GOLGA8O-out.wgt.RDat	/u/home/t/tboltz/project-ophoff/rna_whole_blood/cts_TWAS_latest/B_Cells_Naive_weights2//GOLGA8O-out.wgt.RDat	GOLGA8O	15	3.27e+07	3.27e+07	0.0618	rs11071882	3.32	rs11071512	0.02342	-6.92	-0.4442	123	6	lasso	0.03672	5.45e-16	-0.0729	9.42e-01	NA	NA	NA	NA	NA
HERC2-out.wgt.RDat	/u/home/t/tboltz/project-ophoff/rna_whole_blood/cts_TWAS_latest/B_Cells_Naive_weights2//HERC2-out.wgt.RDat	HERC2	15	2.84e+07	2.86e+07	0.0394	rs1871009	-2.77	rs8028689	0.04177	8.74	1.3867	87	4	lasso	0.04074	1.40e-17	1.3906	1.64e-01	NA	NA	NA	NA	NA
IQGAP1-out.wgt.RDat	/u/home/t/tboltz/project-ophoff/rna_whole_blood/cts_TWAS_latest/B_Cells_Naive_weights2//IQGAP1-out.wgt.RDat	IQGAP1	15	9.09e+07	9.10e+07	0.0469	rs2285937	-10.54	rs3930162	0.04180	9.29	-0.0123	131	131	blup	0.05039	2.02e-21	-2.3843	1.71e-02	0.00	0.000	0.000	1.000	0.000
ISG20-out.wgt.RDat	/u/home/t/tboltz/project-ophoff/rna_whole_blood/cts_TWAS_latest/B_Cells_Naive_weights2//ISG20-out.wgt.RDat	ISG20	15	8.92e+07	8.92e+07	0.1253	rs7169845	3.59	rs4932187	0.06750	10.99	2.1844	133	28	enet	0.10016	9.13e-42	1.9315	5.34e-02	NA	NA	NA	NA	NA
ISL2-out.wgt.RDat	/u/home/t/tboltz/project-ophoff/rna_whole_blood/cts_TWAS_latest/B_Cells_Naive_weights2//ISL2-out.wgt.RDat	ISL2	15	7.66e+07	7.66e+07	0.0900	rs1394125	-6.21	rs2460161	0.04926	-9.69	1.9758	101	18	enet	0.08450	2.96e-35	-4.0499	5.12e-05	0.00	0.004	0.000	0.996	0.000
IVD-out.wgt.RDat	/u/home/t/tboltz/project-ophoff/rna_whole_blood/cts_TWAS_latest/B_Cells_Naive_weights2//IVD-out.wgt.RDat	IVD	15	4.07e+07	4.07e+07	0.0752	rs2304644	4.76	rs17671250	0.06683	-10.82	-1.7591	178	14	enet	0.07339	1.06e-30	0.3680	7.13e-01	NA	NA	NA	NA	NA
KATNBL1-out.wgt.RDat	/u/home/t/tboltz/project-ophoff/rna_whole_blood/cts_TWAS_latest/B_Cells_Naive_weights2//KATNBL1-out.wgt.RDat	KATNBL1	15	3.44e+07	3.45e+07	0.0282	rs4780178	-2.88	rs4238572	0.02362	6.70	-0.8215	134	12	enet	0.02185	3.91e-10	-0.0977	9.22e-01	NA	NA	NA	NA	NA
KNSTRN-out.wgt.RDat	/u/home/t/tboltz/project-ophoff/rna_whole_blood/cts_TWAS_latest/B_Cells_Naive_weights2//KNSTRN-out.wgt.RDat	KNSTRN	15	4.07e+07	4.07e+07	0.1459	rs2304644	4.76	rs7164132	0.14038	15.70	-1.7574	179	2	lasso	0.14094	3.05e-59	-1.7403	8.18e-02	NA	NA	NA	NA	NA
LACTB-out.wgt.RDat	/u/home/t/tboltz/project-ophoff/rna_whole_blood/cts_TWAS_latest/B_Cells_Naive_weights2//LACTB-out.wgt.RDat	LACTB	15	6.34e+07	6.34e+07	0.0275	rs9806545	-16.20	rs1126308	0.03507	8.17	8.9318	189	9	lasso	0.03138	6.99e-14	9.4501	3.38e-21	0.00	0.000	0.000	1.000	0.000
LCMT2-out.wgt.RDat	/u/home/t/tboltz/project-ophoff/rna_whole_blood/cts_TWAS_latest/B_Cells_Naive_weights2//LCMT2-out.wgt.RDat	LCMT2	15	4.36e+07	4.36e+07	0.0462	rs3759790	10.45	rs570272	0.02810	-7.39	9.5951	124	4	lasso	0.03134	7.23e-14	-10.3905	2.74e-25	0.00	0.000	0.000	0.960	0.040
LINS1-out.wgt.RDat	/u/home/t/tboltz/project-ophoff/rna_whole_blood/cts_TWAS_latest/B_Cells_Naive_weights2//LINS1-out.wgt.RDat	LINS1	15	1.01e+08	1.01e+08	0.0983	rs748432	-3.13	rs12460	0.07121	-11.19	-0.3872	177	27	enet	0.10075	5.19e-42	-1.1114	2.66e-01	NA	NA	NA	NA	NA
LRRC57-out.wgt.RDat	/u/home/t/tboltz/project-ophoff/rna_whole_blood/cts_TWAS_latest/B_Cells_Naive_weights2//LRRC57-out.wgt.RDat	LRRC57	15	4.28e+07	4.28e+07	0.0767	rs2412710	10.92	rs16973054	0.08376	12.42	-1.9037	139	10	lasso	0.09200	2.32e-38	-1.4296	1.53e-01	NA	NA	NA	NA	NA
LYSMD4-out.wgt.RDat	/u/home/t/tboltz/project-ophoff/rna_whole_blood/cts_TWAS_latest/B_Cells_Naive_weights2//LYSMD4-out.wgt.RDat	LYSMD4	15	1.00e+08	1.00e+08	0.1047	rs2127843	2.69	rs12898636	0.02961	8.07	-0.4202	151	8	lasso	0.05797	1.86e-24	-1.1152	2.65e-01	NA	NA	NA	NA	NA
MAP2K1-out.wgt.RDat	/u/home/t/tboltz/project-ophoff/rna_whole_blood/cts_TWAS_latest/B_Cells_Naive_weights2//MAP2K1-out.wgt.RDat	MAP2K1	15	6.67e+07	6.68e+07	0.0317	rs7173030	-4.03	rs14303	0.01293	-5.32	-0.2579	154	5	lasso	0.01608	7.25e-08	0.1648	8.69e-01	NA	NA	NA	NA	NA
MEF2A-out.wgt.RDat	/u/home/t/tboltz/project-ophoff/rna_whole_blood/cts_TWAS_latest/B_Cells_Naive_weights2//MEF2A-out.wgt.RDat	MEF2A	15	1.00e+08	1.00e+08	0.0398	rs2127843	2.69	rs8026614	0.00269	-4.79	0.8199	206	24	enet	0.01941	3.56e-09	-1.5527	1.21e-01	NA	NA	NA	NA	NA
MINAR1-out.wgt.RDat	/u/home/t/tboltz/project-ophoff/rna_whole_blood/cts_TWAS_latest/B_Cells_Naive_weights2//MINAR1-out.wgt.RDat	MINAR1	15	7.97e+07	7.98e+07	0.1516	rs6495435	-3.32	rs2865213	0.06602	-10.78	0.4864	282	48	enet	0.12819	1.09e-53	1.3603	1.74e-01	NA	NA	NA	NA	NA
MPI-out.wgt.RDat	/u/home/t/tboltz/project-ophoff/rna_whole_blood/cts_TWAS_latest/B_Cells_Naive_weights2//MPI-out.wgt.RDat	MPI	15	7.52e+07	7.52e+07	0.0147	rs2120019	-8.26	rs7497201	0.01329	-5.43	-2.9580	151	6	enet	0.00892	4.91e-05	3.2912	9.98e-04	0.00	0.000	0.011	0.988	0.001
MYEF2-out.wgt.RDat	/u/home/t/tboltz/project-ophoff/rna_whole_blood/cts_TWAS_latest/B_Cells_Naive_weights2//MYEF2-out.wgt.RDat	MYEF2	15	4.84e+07	4.85e+07	0.0520	rs499354	3.62	rs12592155	0.09488	13.01	0.7298	145	5	lasso	0.08720	2.27e-36	0.7696	4.42e-01	NA	NA	NA	NA	NA
MYZAP-out.wgt.RDat	/u/home/t/tboltz/project-ophoff/rna_whole_blood/cts_TWAS_latest/B_Cells_Naive_weights2//MYZAP-out.wgt.RDat	MYZAP	15	5.79e+07	5.80e+07	0.3037	rs7180558	-11.27	rs4774966	0.24579	20.65	-0.7672	225	9	lasso	0.26778	2.53e-119	-0.4217	6.73e-01	NA	NA	NA	NA	NA
NDUFAF1-out.wgt.RDat	/u/home/t/tboltz/project-ophoff/rna_whole_blood/cts_TWAS_latest/B_Cells_Naive_weights2//NDUFAF1-out.wgt.RDat	NDUFAF1	15	4.17e+07	4.17e+07	0.1309	rs1618332	2.87	rs3759794	0.00135	3.83	-0.5258	118	25	enet	0.01258	1.74e-06	0.2904	7.71e-01	NA	NA	NA	NA	NA
NIPA1-out.wgt.RDat	/u/home/t/tboltz/project-ophoff/rna_whole_blood/cts_TWAS_latest/B_Cells_Naive_weights2//NIPA1-out.wgt.RDat	NIPA1	15	2.30e+07	2.31e+07	0.0640	rs11634023	-3.26	rs11636068	0.01958	-6.13	-1.3547	21	21	blup	0.01989	2.29e-09	0.9646	3.35e-01	NA	NA	NA	NA	NA
NUSAP1-out.wgt.RDat	/u/home/t/tboltz/project-ophoff/rna_whole_blood/cts_TWAS_latest/B_Cells_Naive_weights2//NUSAP1-out.wgt.RDat	NUSAP1	15	4.16e+07	4.17e+07	0.0662	rs690660	2.79	rs7168307	0.10679	13.78	1.9050	130	9	enet	0.10471	1.12e-43	1.8609	6.28e-02	NA	NA	NA	NA	NA
OCA2-out.wgt.RDat	/u/home/t/tboltz/project-ophoff/rna_whole_blood/cts_TWAS_latest/B_Cells_Naive_weights2//OCA2-out.wgt.RDat	OCA2	15	2.80e+07	2.83e+07	0.0271	rs8027309	-2.80	rs6497292	0.01792	6.08	1.3452	124	2	lasso	0.01583	9.09e-08	1.3268	1.85e-01	NA	NA	NA	NA	NA
PARP16-out.wgt.RDat	/u/home/t/tboltz/project-ophoff/rna_whole_blood/cts_TWAS_latest/B_Cells_Naive_weights2//PARP16-out.wgt.RDat	PARP16	15	6.55e+07	6.56e+07	0.0548	rs1719271	19.19	rs626163	0.02184	-6.45	-0.3078	107	5	lasso	0.02479	2.72e-11	-0.6733	5.01e-01	NA	NA	NA	NA	NA
PLCB2-out.wgt.RDat	/u/home/t/tboltz/project-ophoff/rna_whole_blood/cts_TWAS_latest/B_Cells_Naive_weights2//PLCB2-out.wgt.RDat	PLCB2	15	4.06e+07	4.06e+07	0.0800	rs2304644	4.76	rs1869901	0.04552	-9.12	-1.7525	179	4	lasso	0.04839	1.27e-20	2.0493	4.04e-02	0.00	0.843	0.000	0.154	0.004
PPIP5K1-out.wgt.RDat	/u/home/t/tboltz/project-ophoff/rna_whole_blood/cts_TWAS_latest/B_Cells_Naive_weights2//PPIP5K1-out.wgt.RDat	PPIP5K1	15	4.38e+07	4.39e+07	0.0216	rs483800	13.72	rs8023458	0.01129	-5.04	10.2517	147	147	blup	0.01290	1.30e-06	-7.9510	1.85e-15	0.00	0.000	0.016	0.982	0.002
PSMA4-out.wgt.RDat	/u/home/t/tboltz/project-ophoff/rna_whole_blood/cts_TWAS_latest/B_Cells_Naive_weights2//PSMA4-out.wgt.RDat	PSMA4	15	7.88e+07	7.88e+07	0.0153	rs4491475	7.23	rs578776	0.00651	-4.61	-0.3832	158	158	blup	0.00821	9.42e-05	-3.2436	1.18e-03	0.00	0.000	0.173	0.824	0.003
PSTPIP1-out.wgt.RDat	/u/home/t/tboltz/project-ophoff/rna_whole_blood/cts_TWAS_latest/B_Cells_Naive_weights2//PSTPIP1-out.wgt.RDat	PSTPIP1	15	7.73e+07	7.73e+07	0.0692	rs11637631	-5.88	rs4886857	0.01054	4.99	3.4836	110	32	enet	0.01726	2.48e-08	0.4910	6.23e-01	NA	NA	NA	NA	NA
RPS17-out.wgt.RDat	/u/home/t/tboltz/project-ophoff/rna_whole_blood/cts_TWAS_latest/B_Cells_Naive_weights2//RPS17-out.wgt.RDat	RPS17	15	8.32e+07	8.32e+07	0.0230	rs1256454	-4.36	rs4779046	0.01590	-5.54	0.4742	55	2	lasso	0.01260	1.70e-06	-0.4921	6.23e-01	NA	NA	NA	NA	NA
RSL24D1-out.wgt.RDat	/u/home/t/tboltz/project-ophoff/rna_whole_blood/cts_TWAS_latest/B_Cells_Naive_weights2//RSL24D1-out.wgt.RDat	RSL24D1	15	5.55e+07	5.55e+07	0.0215	rs12899976	-4.97	rs28589384	0.01568	5.65	-0.4838	137	2	lasso	0.01334	8.68e-07	-0.4809	6.31e-01	NA	NA	NA	NA	NA
SAXO2-out.wgt.RDat	/u/home/t/tboltz/project-ophoff/rna_whole_blood/cts_TWAS_latest/B_Cells_Naive_weights2//SAXO2-out.wgt.RDat	SAXO2	15	8.26e+07	8.26e+07	0.1539	rs10851959	2.65	rs9972386	0.22377	19.71	2.4019	55	2	lasso	0.22347	3.07e-97	2.4019	1.63e-02	0.00	0.983	0.000	0.000	0.017
SCAMP2-out.wgt.RDat	/u/home/t/tboltz/project-ophoff/rna_whole_blood/cts_TWAS_latest/B_Cells_Naive_weights2//SCAMP2-out.wgt.RDat	SCAMP2	15	7.51e+07	7.52e+07	0.0355	rs2120019	-8.26	rs7495739	0.02618	-6.97	-7.0397	152	6	lasso	0.02936	4.34e-13	9.2313	2.67e-20	0.00	0.000	0.000	0.857	0.143
SCAPER-out.wgt.RDat	/u/home/t/tboltz/project-ophoff/rna_whole_blood/cts_TWAS_latest/B_Cells_Naive_weights2//SCAPER-out.wgt.RDat	SCAPER	15	7.66e+07	7.72e+07	0.0244	rs1394125	-6.21	rs10851888	0.02794	7.75	-0.3167	147	4	lasso	0.02719	3.10e-12	-0.5904	5.55e-01	NA	NA	NA	NA	NA
SERF2-out.wgt.RDat	/u/home/t/tboltz/project-ophoff/rna_whole_blood/cts_TWAS_latest/B_Cells_Naive_weights2//SERF2-out.wgt.RDat	SERF2	15	4.41e+07	4.41e+07	0.0400	rs483800	13.72	rs28410121	0.04201	-8.86	-0.6169	148	4	lasso	0.03802	1.66e-16	0.7163	4.74e-01	NA	NA	NA	NA	NA
SLC12A1-out.wgt.RDat	/u/home/t/tboltz/project-ophoff/rna_whole_blood/cts_TWAS_latest/B_Cells_Naive_weights2//SLC12A1-out.wgt.RDat	SLC12A1	15	4.85e+07	4.86e+07	0.0724	rs499354	3.62	rs971952	0.12587	14.89	0.6855	146	23	enet	0.12403	6.74e-52	0.9101	3.63e-01	NA	NA	NA	NA	NA
SNAP23-out.wgt.RDat	/u/home/t/tboltz/project-ophoff/rna_whole_blood/cts_TWAS_latest/B_Cells_Naive_weights2//SNAP23-out.wgt.RDat	SNAP23	15	4.28e+07	4.28e+07	0.0556	rs2412710	10.92	rs4923948	0.05551	10.13	4.2655	162	162	blup	0.05702	4.50e-24	1.7944	7.27e-02	NA	NA	NA	NA	NA
SNAPC5-out.wgt.RDat	/u/home/t/tboltz/project-ophoff/rna_whole_blood/cts_TWAS_latest/B_Cells_Naive_weights2//SNAPC5-out.wgt.RDat	SNAPC5	15	6.68e+07	6.68e+07	0.0202	rs7173030	-4.03	rs7166547	0.01630	-5.51	1.7369	131	2	lasso	0.01606	7.33e-08	-1.6903	9.10e-02	NA	NA	NA	NA	NA
SNRPN-out.wgt.RDat	/u/home/t/tboltz/project-ophoff/rna_whole_blood/cts_TWAS_latest/B_Cells_Naive_weights2//SNRPN-out.wgt.RDat	SNRPN	15	2.51e+07	2.52e+07	0.0206	rs7177845	2.50	rs3742952	0.01218	-5.32	-0.6833	72	2	lasso	0.01054	1.12e-05	0.7411	4.59e-01	NA	NA	NA	NA	NA
SPTBN5-out.wgt.RDat	/u/home/t/tboltz/project-ophoff/rna_whole_blood/cts_TWAS_latest/B_Cells_Naive_weights2//SPTBN5-out.wgt.RDat	SPTBN5	15	4.21e+07	4.22e+07	0.0321	rs2412710	10.92	rs2925339	0.00413	-4.69	2.5286	148	148	blup	0.01538	1.36e-07	-0.6107	5.41e-01	NA	NA	NA	NA	NA
SRP14-out.wgt.RDat	/u/home/t/tboltz/project-ophoff/rna_whole_blood/cts_TWAS_latest/B_Cells_Naive_weights2//SRP14-out.wgt.RDat	SRP14	15	4.03e+07	4.03e+07	0.0637	rs2304644	4.76	rs7321	0.05605	9.93	-0.4864	213	2	lasso	0.05513	2.56e-23	-0.4424	6.58e-01	NA	NA	NA	NA	NA
ST20-out.wgt.RDat	/u/home/t/tboltz/project-ophoff/rna_whole_blood/cts_TWAS_latest/B_Cells_Naive_weights2//ST20-out.wgt.RDat	ST20	15	8.02e+07	8.02e+07	0.0361	rs6495435	-3.32	rs17285375	0.01996	6.06	-0.8339	286	2	lasso	0.02116	7.26e-10	-1.3515	1.77e-01	NA	NA	NA	NA	NA
THBS1-out.wgt.RDat	/u/home/t/tboltz/project-ophoff/rna_whole_blood/cts_TWAS_latest/B_Cells_Naive_weights2//THBS1-out.wgt.RDat	THBS1	15	3.99e+07	3.99e+07	0.0918	rs17694111	6.93	rs4257183	0.01272	-6.32	-3.1596	229	10	lasso	0.04583	1.34e-19	4.5994	4.24e-06	0.00	0.000	0.000	0.993	0.007
TIPIN-out.wgt.RDat	/u/home/t/tboltz/project-ophoff/rna_whole_blood/cts_TWAS_latest/B_Cells_Naive_weights2//TIPIN-out.wgt.RDat	TIPIN	15	6.66e+07	6.67e+07	0.0225	rs7173030	-4.03	rs7166547	0.00970	-5.00	1.7369	138	138	blup	0.01716	2.71e-08	-0.5475	5.84e-01	NA	NA	NA	NA	NA
TPM1-out.wgt.RDat	/u/home/t/tboltz/project-ophoff/rna_whole_blood/cts_TWAS_latest/B_Cells_Naive_weights2//TPM1-out.wgt.RDat	TPM1	15	6.33e+07	6.34e+07	0.0698	rs9806545	-16.20	rs4775606	0.01537	-6.95	-15.9877	185	26	enet	0.04939	5.10e-21	9.3285	1.07e-20	0.00	0.000	0.000	0.002	0.998
TSPAN3-out.wgt.RDat	/u/home/t/tboltz/project-ophoff/rna_whole_blood/cts_TWAS_latest/B_Cells_Naive_weights2//TSPAN3-out.wgt.RDat	TSPAN3	15	7.73e+07	7.74e+07	0.0269	rs11637631	-5.88	rs11856084	0.01707	5.93	3.4709	128	128	blup	0.01733	2.33e-08	0.6618	5.08e-01	NA	NA	NA	NA	NA
TUBGCP4-out.wgt.RDat	/u/home/t/tboltz/project-ophoff/rna_whole_blood/cts_TWAS_latest/B_Cells_Naive_weights2//TUBGCP4-out.wgt.RDat	TUBGCP4	15	4.37e+07	4.37e+07	0.0177	rs12442297	10.62	rs16957715	0.01956	-6.42	-1.5437	132	2	lasso	0.01961	2.95e-09	1.5359	1.25e-01	NA	NA	NA	NA	NA
UACA-out.wgt.RDat	/u/home/t/tboltz/project-ophoff/rna_whole_blood/cts_TWAS_latest/B_Cells_Naive_weights2//UACA-out.wgt.RDat	UACA	15	7.09e+07	7.11e+07	0.0189	rs9745283	4.02	rs934005	0.01873	6.06	-1.6954	117	2	lasso	0.01982	2.45e-09	-1.3286	1.84e-01	NA	NA	NA	NA	NA
USP8-out.wgt.RDat	/u/home/t/tboltz/project-ophoff/rna_whole_blood/cts_TWAS_latest/B_Cells_Naive_weights2//USP8-out.wgt.RDat	USP8	15	5.07e+07	5.08e+07	0.0116	rs12916154	7.46	rs4318151	0.00337	-3.73	-1.5468	123	4	lasso	0.00447	3.12e-03	2.2794	2.26e-02	0.00	0.000	0.874	0.088	0.038
ZSCAN29-out.wgt.RDat	/u/home/t/tboltz/project-ophoff/rna_whole_blood/cts_TWAS_latest/B_Cells_Naive_weights2//ZSCAN29-out.wgt.RDat	ZSCAN29	15	4.37e+07	4.37e+07	0.0232	rs28699233	10.57	rs7173383	0.02574	-7.07	-1.4530	125	125	blup	0.02643	6.20e-12	3.8466	1.20e-04	0.00	0.000	0.000	1.000	0.000
PANEL	FILE	ID	CHR	P0	P1	HSQ	BEST.GWAS.ID	BEST.GWAS.Z	EQTL.ID	EQTL.R2	EQTL.Z	EQTL.GWAS.Z	NSNP	NWGT	MODEL	MODELCV.R2	MODELCV.PV	TWAS.Z	TWAS.P	COLOC.PP0	COLOC.PP1	COLOC.PP2	COLOC.PP3	COLOC.PP4
ABAT-out.wgt.RDat	/u/home/t/tboltz/project-ophoff/rna_whole_blood/cts_TWAS_latest/B_Cells_Naive_weights2//ABAT-out.wgt.RDat	ABAT	16	8768454	8878432	0.12448	rs4076904	-10.51	rs9923816	0.042144	-8.64	-0.4573	150	41	enet	0.07769	1.86e-32	-0.967	3.34e-01	NA	NA	NA	NA	NA
ABCC1-out.wgt.RDat	/u/home/t/tboltz/project-ophoff/rna_whole_blood/cts_TWAS_latest/B_Cells_Naive_weights2//ABCC1-out.wgt.RDat	ABCC1	16	16043435	16236931	0.03647	rs2299670	-3.08	rs212622	0.003752	-4.62	1.3815	142	142	blup	0.01499	1.94e-07	-1.802	7.16e-02	NA	NA	NA	NA	NA
ADAT1-out.wgt.RDat	/u/home/t/tboltz/project-ophoff/rna_whole_blood/cts_TWAS_latest/B_Cells_Naive_weights2//ADAT1-out.wgt.RDat	ADAT1	16	75630880	75657198	0.07753	rs7206780	-6.16	rs2550886	0.073824	11.48	-2.7866	92	8	lasso	0.07868	7.34e-33	-2.518	1.18e-02	0.000	0.002	0.000	0.997	0.000
AHSP-out.wgt.RDat	/u/home/t/tboltz/project-ophoff/rna_whole_blood/cts_TWAS_latest/B_Cells_Naive_weights2//AHSP-out.wgt.RDat	AHSP	16	31539222	31540124	0.03141	rs11574647	8.67	rs10843	0.019885	-6.18	0.0911	133	4	lasso	0.01837	9.07e-09	0.424	6.72e-01	NA	NA	NA	NA	NA
ARL6IP1-out.wgt.RDat	/u/home/t/tboltz/project-ophoff/rna_whole_blood/cts_TWAS_latest/B_Cells_Naive_weights2//ARL6IP1-out.wgt.RDat	ARL6IP1	16	18802992	18812875	0.04628	rs8056733	-3.46	rs12445870	0.108747	-13.84	1.9179	28	4	lasso	0.10883	2.05e-45	-1.885	5.94e-02	NA	NA	NA	NA	NA
ATF7IP2-out.wgt.RDat	/u/home/t/tboltz/project-ophoff/rna_whole_blood/cts_TWAS_latest/B_Cells_Naive_weights2//ATF7IP2-out.wgt.RDat	ATF7IP2	16	10420292	10577495	0.03466	rs12325462	3.57	rs12165003	0.025079	6.79	-0.2797	266	1	lasso	0.02365	7.64e-11	-0.280	7.80e-01	NA	NA	NA	NA	NA
ATP2C2-out.wgt.RDat	/u/home/t/tboltz/project-ophoff/rna_whole_blood/cts_TWAS_latest/B_Cells_Naive_weights2//ATP2C2-out.wgt.RDat	ATP2C2	16	84402134	84497793	0.12955	rs8046153	-4.63	rs11863271	0.025341	8.79	1.0278	187	13	enet	0.08128	6.26e-34	0.331	7.41e-01	NA	NA	NA	NA	NA
ATP6V0D1-out.wgt.RDat	/u/home/t/tboltz/project-ophoff/rna_whole_blood/cts_TWAS_latest/B_Cells_Naive_weights2//ATP6V0D1-out.wgt.RDat	ATP6V0D1	16	67471923	67515084	0.09691	rs7200950	-4.24	rs8056260	0.136948	-15.46	-3.1037	155	13	lasso	0.13741	1.07e-57	3.073	2.12e-03	0.000	0.851	0.000	0.057	0.092
BBS2-out.wgt.RDat	/u/home/t/tboltz/project-ophoff/rna_whole_blood/cts_TWAS_latest/B_Cells_Naive_weights2//BBS2-out.wgt.RDat	BBS2	16	56500749	56553968	0.19236	rs11644679	-2.63	rs2432540	0.035802	9.00	-1.5392	162	39	enet	0.12105	1.28e-50	-3.559	3.72e-04	0.000	0.996	0.000	0.001	0.003
BICDL2-out.wgt.RDat	/u/home/t/tboltz/project-ophoff/rna_whole_blood/cts_TWAS_latest/B_Cells_Naive_weights2//BICDL2-out.wgt.RDat	BICDL2	16	3077684	3086945	0.24060	rs2741932	2.94	rs2360166	0.198450	18.59	1.4473	80	3	lasso	0.19784	5.00e-85	1.526	1.27e-01	NA	NA	NA	NA	NA
BRICD5-out.wgt.RDat	/u/home/t/tboltz/project-ophoff/rna_whole_blood/cts_TWAS_latest/B_Cells_Naive_weights2//BRICD5-out.wgt.RDat	BRICD5	16	2259255	2261951	0.04838	rs17135499	-5.96	rs26828	0.024469	6.71	-0.4145	49	4	enet	0.02268	1.84e-10	-0.509	6.11e-01	NA	NA	NA	NA	NA
C16orf74-out.wgt.RDat	/u/home/t/tboltz/project-ophoff/rna_whole_blood/cts_TWAS_latest/B_Cells_Naive_weights2//C16orf74-out.wgt.RDat	C16orf74	16	85723691	85784735	0.02428	rs4783187	15.15	rs301161	0.009339	5.12	-1.2608	112	112	blup	0.01225	2.34e-06	0.982	3.26e-01	NA	NA	NA	NA	NA
CDH1-out.wgt.RDat	/u/home/t/tboltz/project-ophoff/rna_whole_blood/cts_TWAS_latest/B_Cells_Naive_weights2//CDH1-out.wgt.RDat	CDH1	16	68771196	68869444	0.01788	rs4500718	6.68	rs16260	0.024808	6.75	6.6146	117	3	lasso	0.02357	8.25e-11	6.340	2.30e-10	0.000	0.000	0.000	0.007	0.993
CDK10-out.wgt.RDat	/u/home/t/tboltz/project-ophoff/rna_whole_blood/cts_TWAS_latest/B_Cells_Naive_weights2//CDK10-out.wgt.RDat	CDK10	16	89747146	89762762	0.07142	rs4325552	-5.01	rs7188458	0.015965	-7.08	2.0711	105	11	enet	0.04362	1.01e-18	-3.351	8.05e-04	0.000	0.422	0.000	0.573	0.005
CENPBD1-out.wgt.RDat	/u/home/t/tboltz/project-ophoff/rna_whole_blood/cts_TWAS_latest/B_Cells_Naive_weights2//CENPBD1-out.wgt.RDat	CENPBD1	16	90036207	90038942	0.05826	rs4325552	-5.01	rs8058895	0.011222	5.20	3.7384	80	17	enet	0.02367	7.51e-11	2.600	9.32e-03	0.026	0.296	0.035	0.401	0.242
CEP20-out.wgt.RDat	/u/home/t/tboltz/project-ophoff/rna_whole_blood/cts_TWAS_latest/B_Cells_Naive_weights2//CEP20-out.wgt.RDat	CEP20	16	15959577	15982482	0.00979	rs2299670	-3.08	rs3955408	0.010274	4.44	0.6092	144	14	enet	0.01014	1.61e-05	0.866	3.86e-01	NA	NA	NA	NA	NA
CES1-out.wgt.RDat	/u/home/t/tboltz/project-ophoff/rna_whole_blood/cts_TWAS_latest/B_Cells_Naive_weights2//CES1-out.wgt.RDat	CES1	16	55836764	55867249	0.17730	rs3785157	2.65	rs1974708	0.079601	-12.52	-0.4561	181	7	lasso	0.13308	8.26e-56	1.116	2.65e-01	NA	NA	NA	NA	NA
CKLF-out.wgt.RDat	/u/home/t/tboltz/project-ophoff/rna_whole_blood/cts_TWAS_latest/B_Cells_Naive_weights2//CKLF-out.wgt.RDat	CKLF	16	66586467	66600154	0.01242	rs149156	-4.41	rs3743711	0.007319	4.80	0.9073	193	10	lasso	0.00839	8.02e-05	1.222	2.22e-01	NA	NA	NA	NA	NA
CLEC18A-out.wgt.RDat	/u/home/t/tboltz/project-ophoff/rna_whole_blood/cts_TWAS_latest/B_Cells_Naive_weights2//CLEC18A-out.wgt.RDat	CLEC18A	16	69984609	69998250	0.24979	rs2311381	-5.81	rs1052429	0.238349	20.38	0.6243	51	30	enet	0.27022	1.40e-120	0.945	3.45e-01	NA	NA	NA	NA	NA
CMTM1-out.wgt.RDat	/u/home/t/tboltz/project-ophoff/rna_whole_blood/cts_TWAS_latest/B_Cells_Naive_weights2//CMTM1-out.wgt.RDat	CMTM1	16	66600297	66613040	0.01341	rs149156	-4.41	rs3743711	0.017628	5.94	0.9073	191	9	enet	0.01862	7.23e-09	1.400	1.62e-01	NA	NA	NA	NA	NA
CMTR2-out.wgt.RDat	/u/home/t/tboltz/project-ophoff/rna_whole_blood/cts_TWAS_latest/B_Cells_Naive_weights2//CMTR2-out.wgt.RDat	CMTR2	16	71315293	71323618	0.07686	rs2288486	4.01	rs3826247	0.071640	11.26	-0.8346	107	7	lasso	0.07369	8.01e-31	-1.790	7.34e-02	NA	NA	NA	NA	NA
COTL1-out.wgt.RDat	/u/home/t/tboltz/project-ophoff/rna_whole_blood/cts_TWAS_latest/B_Cells_Naive_weights2//COTL1-out.wgt.RDat	COTL1	16	84599203	84651684	0.02537	rs8046153	-4.63	rs7458	-0.000113	-3.58	-2.8768	187	187	blup	0.00791	1.25e-04	2.328	1.99e-02	0.889	0.037	0.064	0.003	0.008
CPPED1-out.wgt.RDat	/u/home/t/tboltz/project-ophoff/rna_whole_blood/cts_TWAS_latest/B_Cells_Naive_weights2//CPPED1-out.wgt.RDat	CPPED1	16	12753657	12897744	0.06656	rs4780476	3.50	rs10852359	0.054392	9.97	-2.7287	267	11	enet	0.05678	5.58e-24	-2.605	9.19e-03	0.000	0.969	0.000	0.001	0.030
CRISPLD2-out.wgt.RDat	/u/home/t/tboltz/project-ophoff/rna_whole_blood/cts_TWAS_latest/B_Cells_Naive_weights2//CRISPLD2-out.wgt.RDat	CRISPLD2	16	84853592	84954374	0.20039	rs4783187	15.15	rs962682	0.112496	-13.99	-1.6946	164	37	enet	0.14398	1.42e-60	2.349	1.88e-02	0.000	0.000	0.000	1.000	0.000
CSNK2A2-out.wgt.RDat	/u/home/t/tboltz/project-ophoff/rna_whole_blood/cts_TWAS_latest/B_Cells_Naive_weights2//CSNK2A2-out.wgt.RDat	CSNK2A2	16	58191812	58232010	0.01952	rs28307	-4.93	rs9926547	0.011490	4.73	1.7682	161	2	lasso	0.01012	1.64e-05	1.779	7.52e-02	NA	NA	NA	NA	NA
DBNDD1-out.wgt.RDat	/u/home/t/tboltz/project-ophoff/rna_whole_blood/cts_TWAS_latest/B_Cells_Naive_weights2//DBNDD1-out.wgt.RDat	DBNDD1	16	90071280	90086536	0.02365	rs4325552	-5.01	rs3803684	0.032691	8.24	-0.1150	80	2	lasso	0.03481	3.10e-15	-0.177	8.60e-01	NA	NA	NA	NA	NA
DCTN5-out.wgt.RDat	/u/home/t/tboltz/project-ophoff/rna_whole_blood/cts_TWAS_latest/B_Cells_Naive_weights2//DCTN5-out.wgt.RDat	DCTN5	16	23652788	23688793	0.23699	rs16940361	-2.94	rs34514	0.322229	23.68	0.6586	139	7	lasso	0.32624	1.36e-150	0.424	6.71e-01	NA	NA	NA	NA	NA
DEXI-out.wgt.RDat	/u/home/t/tboltz/project-ophoff/rna_whole_blood/cts_TWAS_latest/B_Cells_Naive_weights2//DEXI-out.wgt.RDat	DEXI	16	11022749	11036325	0.02331	rs243323	10.08	rs11642631	0.016471	6.67	0.4118	167	3	lasso	0.02367	7.52e-11	0.180	8.57e-01	NA	NA	NA	NA	NA
DNASE1-out.wgt.RDat	/u/home/t/tboltz/project-ophoff/rna_whole_blood/cts_TWAS_latest/B_Cells_Naive_weights2//DNASE1-out.wgt.RDat	DNASE1	16	3661730	3730144	0.05622	rs4786461	6.17	rs6500550	0.032109	-7.68	0.9051	71	71	blup	0.03367	8.72e-15	0.350	7.26e-01	NA	NA	NA	NA	NA
DPEP2-out.wgt.RDat	/u/home/t/tboltz/project-ophoff/rna_whole_blood/cts_TWAS_latest/B_Cells_Naive_weights2//DPEP2-out.wgt.RDat	DPEP2	16	68021298	68034489	0.01955	rs7200950	-4.24	rs16957590	0.021671	6.59	-4.0447	123	123	blup	0.02568	1.22e-11	-2.793	5.23e-03	0.000	0.323	0.000	0.023	0.654
DPEP3-out.wgt.RDat	/u/home/t/tboltz/project-ophoff/rna_whole_blood/cts_TWAS_latest/B_Cells_Naive_weights2//DPEP3-out.wgt.RDat	DPEP3	16	68009567	68014452	0.01413	rs7200950	-4.24	rs7201742	0.012172	-6.30	1.9009	127	127	blup	0.01851	8.02e-09	-1.983	4.73e-02	0.000	0.927	0.000	0.068	0.005
DUS2-out.wgt.RDat	/u/home/t/tboltz/project-ophoff/rna_whole_blood/cts_TWAS_latest/B_Cells_Naive_weights2//DUS2-out.wgt.RDat	DUS2	16	68021650	68113223	0.02530	rs7200950	-4.24	rs7201591	0.035657	8.02	-0.7288	127	5	lasso	0.03351	1.01e-14	-1.483	1.38e-01	NA	NA	NA	NA	NA
EIF3C-out.wgt.RDat	/u/home/t/tboltz/project-ophoff/rna_whole_blood/cts_TWAS_latest/B_Cells_Naive_weights2//EIF3C-out.wgt.RDat	EIF3C	16	28699880	28747051	0.00569	rs12448898	-3.60	rs12446550	0.006406	3.77	-0.0827	60	5	enet	0.00653	4.48e-04	-0.311	7.56e-01	NA	NA	NA	NA	NA
ELMO3-out.wgt.RDat	/u/home/t/tboltz/project-ophoff/rna_whole_blood/cts_TWAS_latest/B_Cells_Naive_weights2//ELMO3-out.wgt.RDat	ELMO3	16	67233015	67237932	0.00891	rs149156	-4.41	rs2233455	0.010965	4.56	1.4928	159	1	lasso	0.00960	2.62e-05	1.493	1.35e-01	NA	NA	NA	NA	NA
EXOSC6-out.wgt.RDat	/u/home/t/tboltz/project-ophoff/rna_whole_blood/cts_TWAS_latest/B_Cells_Naive_weights2//EXOSC6-out.wgt.RDat	EXOSC6	16	70280682	70285843	0.19995	rs2291960	-2.67	rs1052429	0.099677	13.25	0.6243	40	16	enet	0.18159	1.74e-77	0.799	4.24e-01	NA	NA	NA	NA	NA
FANCA-out.wgt.RDat	/u/home/t/tboltz/project-ophoff/rna_whole_blood/cts_TWAS_latest/B_Cells_Naive_weights2//FANCA-out.wgt.RDat	FANCA	16	89803958	89883065	0.21571	rs4325552	-5.01	rs8058895	0.168336	-17.14	3.7384	94	8	lasso	0.20064	2.42e-86	-2.770	5.60e-03	0.000	0.291	0.000	0.394	0.315
GABARAPL2-out.wgt.RDat	/u/home/t/tboltz/project-ophoff/rna_whole_blood/cts_TWAS_latest/B_Cells_Naive_weights2//GABARAPL2-out.wgt.RDat	GABARAPL2	16	75600274	75611779	0.03574	rs7206780	-6.16	rs11556641	0.043011	9.11	0.6733	98	98	blup	0.04396	7.35e-19	-0.107	9.15e-01	NA	NA	NA	NA	NA
GDE1-out.wgt.RDat	/u/home/t/tboltz/project-ophoff/rna_whole_blood/cts_TWAS_latest/B_Cells_Naive_weights2//GDE1-out.wgt.RDat	GDE1	16	19513016	19533445	0.04278	rs11639988	6.54	rs2074171	0.015176	-7.27	0.3422	154	4	lasso	0.03452	4.03e-15	0.727	4.67e-01	NA	NA	NA	NA	NA
GOT2-out.wgt.RDat	/u/home/t/tboltz/project-ophoff/rna_whole_blood/cts_TWAS_latest/B_Cells_Naive_weights2//GOT2-out.wgt.RDat	GOT2	16	58741036	58768246	0.02877	rs28307	-4.93	rs257620	0.018376	6.31	1.5429	189	189	blup	0.02125	6.73e-10	0.467	6.40e-01	NA	NA	NA	NA	NA
GSPT1-out.wgt.RDat	/u/home/t/tboltz/project-ophoff/rna_whole_blood/cts_TWAS_latest/B_Cells_Naive_weights2//GSPT1-out.wgt.RDat	GSPT1	16	11961986	12009939	0.04902	rs8053548	-7.59	rs10852344	0.022258	6.62	-4.8228	148	3	lasso	0.01408	4.45e-07	-4.862	1.16e-06	0.000	0.000	0.000	1.000	0.000
HBM-out.wgt.RDat	/u/home/t/tboltz/project-ophoff/rna_whole_blood/cts_TWAS_latest/B_Cells_Naive_weights2//HBM-out.wgt.RDat	HBM	16	214482	216763	0.01395	rs3785303	14.44	rs6600191	0.005741	4.40	-2.5326	48	8	enet	0.00888	5.11e-05	-3.968	7.25e-05	0.000	0.000	0.790	0.177	0.033
HBZ-out.wgt.RDat	/u/home/t/tboltz/project-ophoff/rna_whole_blood/cts_TWAS_latest/B_Cells_Naive_weights2//HBZ-out.wgt.RDat	HBZ	16	192728	204502	0.09737	rs3785303	14.44	rs12719801	0.023065	-6.49	-0.0293	39	22	enet	0.04109	1.02e-17	-0.316	7.52e-01	NA	NA	NA	NA	NA
HYDIN-out.wgt.RDat	/u/home/t/tboltz/project-ophoff/rna_whole_blood/cts_TWAS_latest/B_Cells_Naive_weights2//HYDIN-out.wgt.RDat	HYDIN	16	70835988	71264625	0.03735	rs2288486	4.01	rs11642770	0.007987	5.40	0.5390	114	12	enet	0.02071	1.09e-09	-1.598	1.10e-01	NA	NA	NA	NA	NA
IL32-out.wgt.RDat	/u/home/t/tboltz/project-ophoff/rna_whole_blood/cts_TWAS_latest/B_Cells_Naive_weights2//IL32-out.wgt.RDat	IL32	16	3115299	3132193	0.15350	rs2741932	2.94	rs1004792	0.031612	-7.48	-1.3629	82	37	enet	0.05797	1.86e-24	1.863	6.24e-02	NA	NA	NA	NA	NA
KIAA0513-out.wgt.RDat	/u/home/t/tboltz/project-ophoff/rna_whole_blood/cts_TWAS_latest/B_Cells_Naive_weights2//KIAA0513-out.wgt.RDat	KIAA0513	16	85061358	85127836	0.04867	rs4783187	15.15	rs11648527	0.050197	9.48	1.6096	119	3	lasso	0.04893	7.78e-21	1.434	1.52e-01	NA	NA	NA	NA	NA
KLHL36-out.wgt.RDat	/u/home/t/tboltz/project-ophoff/rna_whole_blood/cts_TWAS_latest/B_Cells_Naive_weights2//KLHL36-out.wgt.RDat	KLHL36	16	84682118	84701292	0.04732	rs4589542	4.92	rs11555907	0.038851	-8.34	-0.7679	185	2	lasso	0.03819	1.42e-16	0.783	4.34e-01	NA	NA	NA	NA	NA
KNOP1-out.wgt.RDat	/u/home/t/tboltz/project-ophoff/rna_whole_blood/cts_TWAS_latest/B_Cells_Naive_weights2//KNOP1-out.wgt.RDat	KNOP1	16	19713260	19729549	0.01617	rs11639988	6.54	rs16951276	0.019337	6.05	5.0226	173	11	enet	0.01679	3.80e-08	4.562	5.06e-06	0.000	0.000	0.000	0.928	0.071
LITAF-out.wgt.RDat	/u/home/t/tboltz/project-ophoff/rna_whole_blood/cts_TWAS_latest/B_Cells_Naive_weights2//LITAF-out.wgt.RDat	LITAF	16	11641579	11730237	0.02338	rs243323	10.08	rs7195296	0.008776	4.45	-0.1644	171	17	enet	0.00932	3.42e-05	-1.914	5.56e-02	NA	NA	NA	NA	NA
LOC400499-out.wgt.RDat	/u/home/t/tboltz/project-ophoff/rna_whole_blood/cts_TWAS_latest/B_Cells_Naive_weights2//LOC400499-out.wgt.RDat	LOC400499	16	11453703	11621101	0.03876	rs243323	10.08	rs3784924	0.021933	-6.39	0.6967	163	5	lasso	0.02073	1.08e-09	-0.745	4.56e-01	NA	NA	NA	NA	NA
LONP2-out.wgt.RDat	/u/home/t/tboltz/project-ophoff/rna_whole_blood/cts_TWAS_latest/B_Cells_Naive_weights2//LONP2-out.wgt.RDat	LONP2	16	48278212	48397033	0.50215	rs7185877	-3.87	rs9940038	0.114593	-14.41	3.4391	115	7	lasso	0.20534	1.47e-88	-3.019	2.54e-03	0.000	0.680	0.000	0.021	0.299
MC1R-out.wgt.RDat	/u/home/t/tboltz/project-ophoff/rna_whole_blood/cts_TWAS_latest/B_Cells_Naive_weights2//MC1R-out.wgt.RDat	MC1R	16	89979827	89987385	0.04638	rs4325552	-5.01	rs12919804	0.082437	12.06	0.8557	82	2	lasso	0.08197	3.25e-34	0.777	4.37e-01	NA	NA	NA	NA	NA
MEFV-out.wgt.RDat	/u/home/t/tboltz/project-ophoff/rna_whole_blood/cts_TWAS_latest/B_Cells_Naive_weights2//MEFV-out.wgt.RDat	MEFV	16	3292029	3306627	0.33262	rs2741932	2.94	rs224225	0.172091	-17.28	-2.5557	90	5	lasso	0.17859	4.16e-76	2.326	2.00e-02	0.000	0.974	0.000	0.000	0.026
METTL26-out.wgt.RDat	/u/home/t/tboltz/project-ophoff/rna_whole_blood/cts_TWAS_latest/B_Cells_Naive_weights2//METTL26-out.wgt.RDat	METTL26	16	684428	686366	0.02811	rs3785303	14.44	rs4984907	0.024909	6.75	-6.9155	74	4	lasso	0.02370	7.31e-11	-6.989	2.76e-12	0.000	0.000	0.000	1.000	0.000
MMP25-out.wgt.RDat	/u/home/t/tboltz/project-ophoff/rna_whole_blood/cts_TWAS_latest/B_Cells_Naive_weights2//MMP25-out.wgt.RDat	MMP25	16	3096563	3110727	0.31201	rs2741932	2.94	rs2360166	0.153380	16.36	1.4473	81	40	enet	0.20116	1.37e-86	1.742	8.15e-02	NA	NA	NA	NA	NA
MON1B-out.wgt.RDat	/u/home/t/tboltz/project-ophoff/rna_whole_blood/cts_TWAS_latest/B_Cells_Naive_weights2//MON1B-out.wgt.RDat	MON1B	16	77224733	77236295	0.05910	rs8054059	-2.58	rs2232497	0.052062	-9.79	-0.7961	276	3	lasso	0.05087	1.31e-21	0.778	4.37e-01	NA	NA	NA	NA	NA
MT1E-out.wgt.RDat	/u/home/t/tboltz/project-ophoff/rna_whole_blood/cts_TWAS_latest/B_Cells_Naive_weights2//MT1E-out.wgt.RDat	MT1E	16	56659388	56661024	0.13658	rs11644679	-2.63	rs12444489	0.018705	-5.95	-2.1095	148	35	enet	0.05595	1.21e-23	1.998	4.57e-02	0.002	0.988	0.000	0.000	0.009
MT2A-out.wgt.RDat	/u/home/t/tboltz/project-ophoff/rna_whole_blood/cts_TWAS_latest/B_Cells_Naive_weights2//MT2A-out.wgt.RDat	MT2A	16	56642497	56643409	0.06552	rs11644679	-2.63	rs12444489	0.031995	-7.55	-2.1095	154	22	enet	0.04093	1.18e-17	1.480	1.39e-01	NA	NA	NA	NA	NA
MVP-out.wgt.RDat	/u/home/t/tboltz/project-ophoff/rna_whole_blood/cts_TWAS_latest/B_Cells_Naive_weights2//MVP-out.wgt.RDat	MVP	16	29831716	29859360	0.04079	rs3764276	7.30	rs9938630	0.072300	11.47	2.8186	27	27	blup	0.07083	1.17e-29	3.793	1.49e-04	0.000	0.000	0.000	1.000	0.000
NDE1-out.wgt.RDat	/u/home/t/tboltz/project-ophoff/rna_whole_blood/cts_TWAS_latest/B_Cells_Naive_weights2//NDE1-out.wgt.RDat	NDE1	16	15737125	15820210	0.04519	rs2299670	-3.08	rs4541094	0.001938	-4.06	-0.5579	144	144	blup	0.01047	1.19e-05	-1.121	2.62e-01	NA	NA	NA	NA	NA
NFATC3-out.wgt.RDat	/u/home/t/tboltz/project-ophoff/rna_whole_blood/cts_TWAS_latest/B_Cells_Naive_weights2//NFATC3-out.wgt.RDat	NFATC3	16	68118655	68263162	0.01668	rs4500718	6.68	rs8058835	0.004702	-4.32	-4.0905	142	142	blup	0.01043	1.24e-05	2.044	4.09e-02	0.000	0.000	0.315	0.660	0.025
NIP7-out.wgt.RDat	/u/home/t/tboltz/project-ophoff/rna_whole_blood/cts_TWAS_latest/B_Cells_Naive_weights2//NIP7-out.wgt.RDat	NIP7	16	69373472	69377009	0.01807	rs2311381	-5.81	rs1541979	0.004498	-4.62	-2.0248	92	92	blup	0.00617	6.31e-04	2.039	4.15e-02	0.017	0.023	0.401	0.549	0.010
NLRC3-out.wgt.RDat	/u/home/t/tboltz/project-ophoff/rna_whole_blood/cts_TWAS_latest/B_Cells_Naive_weights2//NLRC3-out.wgt.RDat	NLRC3	16	3589034	3627404	0.05550	rs2601828	-4.28	rs35402060	0.024153	7.07	0.4203	71	71	blup	0.02396	5.78e-11	0.137	8.91e-01	NA	NA	NA	NA	NA
NPIPA2-out.wgt.RDat	/u/home/t/tboltz/project-ophoff/rna_whole_blood/cts_TWAS_latest/B_Cells_Naive_weights2//NPIPA2-out.wgt.RDat	NPIPA2	16	14841924	14859270	0.02977	rs3803573	2.34	rs7200543	0.010063	5.26	2.3017	22	9	enet	0.02580	1.10e-11	0.351	7.26e-01	NA	NA	NA	NA	NA
NPIPA5-out.wgt.RDat	/u/home/t/tboltz/project-ophoff/rna_whole_blood/cts_TWAS_latest/B_Cells_Naive_weights2//NPIPA5-out.wgt.RDat	NPIPA5	16	15457486	15474904	0.09182	rs153807	2.72	rs10521101	0.027154	-6.93	0.9878	69	25	enet	0.05893	7.67e-25	-2.743	6.09e-03	0.000	0.998	0.000	0.000	0.002
NPRL3-out.wgt.RDat	/u/home/t/tboltz/project-ophoff/rna_whole_blood/cts_TWAS_latest/B_Cells_Naive_weights2//NPRL3-out.wgt.RDat	NPRL3	16	134274	188859	0.20503	rs3785303	14.44	rs2562189	0.066673	10.83	-2.0705	38	17	enet	0.12231	3.69e-51	-3.063	2.19e-03	0.000	0.000	0.000	1.000	0.000
NTAN1-out.wgt.RDat	/u/home/t/tboltz/project-ophoff/rna_whole_blood/cts_TWAS_latest/B_Cells_Naive_weights2//NTAN1-out.wgt.RDat	NTAN1	16	15131712	15149936	0.02019	rs153807	2.72	rs16966952	0.009027	4.18	2.2720	16	16	blup	0.01802	1.24e-08	3.498	4.69e-04	0.655	0.340	0.000	0.000	0.005
NUDT7-out.wgt.RDat	/u/home/t/tboltz/project-ophoff/rna_whole_blood/cts_TWAS_latest/B_Cells_Naive_weights2//NUDT7-out.wgt.RDat	NUDT7	16	77756390	77776157	0.10572	rs8054059	-2.58	rs1868466	0.041280	9.75	0.4744	260	5	lasso	0.07816	1.19e-32	0.343	7.32e-01	NA	NA	NA	NA	NA
PDF-out.wgt.RDat	/u/home/t/tboltz/project-ophoff/rna_whole_blood/cts_TWAS_latest/B_Cells_Naive_weights2//PDF-out.wgt.RDat	PDF	16	69360817	69364491	0.01798	rs2311381	-5.81	rs1541979	0.017146	-5.59	-2.0248	89	3	lasso	0.01597	8.00e-08	2.268	2.33e-02	0.001	0.040	0.012	0.945	0.002
PGAP6-out.wgt.RDat	/u/home/t/tboltz/project-ophoff/rna_whole_blood/cts_TWAS_latest/B_Cells_Naive_weights2//PGAP6-out.wgt.RDat	PGAP6	16	420789	437113	0.10534	rs3785303	14.44	rs11641742	0.067726	10.89	-1.8337	62	62	blup	0.07637	6.46e-32	-1.899	5.75e-02	NA	NA	NA	NA	NA
PMM2-out.wgt.RDat	/u/home/t/tboltz/project-ophoff/rna_whole_blood/cts_TWAS_latest/B_Cells_Naive_weights2//PMM2-out.wgt.RDat	PMM2	16	8882681	8943182	0.10832	rs4076904	-10.51	rs9926107	0.080868	11.93	-1.4881	165	20	enet	0.10201	1.53e-42	-2.003	4.51e-02	0.000	0.000	0.000	1.000	0.000
POLR3K-out.wgt.RDat	/u/home/t/tboltz/project-ophoff/rna_whole_blood/cts_TWAS_latest/B_Cells_Naive_weights2//POLR3K-out.wgt.RDat	POLR3K	16	96408	103608	0.03165	rs3785303	14.44	rs216596	0.031582	-7.74	0.7480	34	3	lasso	0.02937	4.31e-13	-0.797	4.26e-01	NA	NA	NA	NA	NA
PRKCB-out.wgt.RDat	/u/home/t/tboltz/project-ophoff/rna_whole_blood/cts_TWAS_latest/B_Cells_Naive_weights2//PRKCB-out.wgt.RDat	PRKCB	16	23847305	24231932	0.24800	rs16940361	-2.94	rs7404095	0.114627	-14.14	-1.6712	179	33	enet	0.15173	5.35e-64	0.726	4.68e-01	NA	NA	NA	NA	NA
RBBP6-out.wgt.RDat	/u/home/t/tboltz/project-ophoff/rna_whole_blood/cts_TWAS_latest/B_Cells_Naive_weights2//RBBP6-out.wgt.RDat	RBBP6	16	24549015	24584184	0.01874	rs6497764	-4.14	rs1991474	0.013970	5.28	-1.7096	110	17	enet	0.01472	2.47e-07	-0.587	5.58e-01	NA	NA	NA	NA	NA
RIPOR1-out.wgt.RDat	/u/home/t/tboltz/project-ophoff/rna_whole_blood/cts_TWAS_latest/B_Cells_Naive_weights2//RIPOR1-out.wgt.RDat	RIPOR1	16	67552322	67580691	0.00805	rs7200950	-4.24	rs34928216	0.000522	-3.48	-0.3099	157	12	enet	0.00588	8.21e-04	-0.338	7.35e-01	NA	NA	NA	NA	NA
RMI2-out.wgt.RDat	/u/home/t/tboltz/project-ophoff/rna_whole_blood/cts_TWAS_latest/B_Cells_Naive_weights2//RMI2-out.wgt.RDat	RMI2	16	11343485	11475519	0.04809	rs243323	10.08	rs11640138	0.041971	8.66	6.3763	155	5	lasso	0.04926	5.71e-21	5.833	5.45e-09	0.000	0.000	0.000	1.000	0.000
RPL13-out.wgt.RDat	/u/home/t/tboltz/project-ophoff/rna_whole_blood/cts_TWAS_latest/B_Cells_Naive_weights2//RPL13-out.wgt.RDat	RPL13	16	89627066	89633236	0.11271	rs4325552	-5.01	rs17775174	0.145548	-16.28	-4.8786	121	12	enet	0.14786	2.77e-62	4.820	1.44e-06	0.000	0.005	0.000	0.006	0.988
SLC5A11-out.wgt.RDat	/u/home/t/tboltz/project-ophoff/rna_whole_blood/cts_TWAS_latest/B_Cells_Naive_weights2//SLC5A11-out.wgt.RDat	SLC5A11	16	24857163	24922949	0.08859	rs6497764	-4.14	rs11647120	0.147843	16.16	0.1501	91	4	lasso	0.14621	1.48e-61	0.226	8.21e-01	NA	NA	NA	NA	NA
SLC7A6-out.wgt.RDat	/u/home/t/tboltz/project-ophoff/rna_whole_blood/cts_TWAS_latest/B_Cells_Naive_weights2//SLC7A6-out.wgt.RDat	SLC7A6	16	68298420	68335726	0.03031	rs4500718	6.68	rs9935025	0.035619	-7.92	1.1343	133	4	lasso	0.03437	4.63e-15	-1.195	2.32e-01	NA	NA	NA	NA	NA
SMG1-out.wgt.RDat	/u/home/t/tboltz/project-ophoff/rna_whole_blood/cts_TWAS_latest/B_Cells_Naive_weights2//SMG1-out.wgt.RDat	SMG1	16	18816176	18937776	0.01917	rs9926133	4.00	rs2650628	0.018850	-6.27	0.6297	59	5	enet	0.02045	1.38e-09	-1.235	2.17e-01	NA	NA	NA	NA	NA
SNN-out.wgt.RDat	/u/home/t/tboltz/project-ophoff/rna_whole_blood/cts_TWAS_latest/B_Cells_Naive_weights2//SNN-out.wgt.RDat	SNN	16	11762312	11773008	0.03003	rs243323	10.08	rs732799	0.018319	6.04	-1.3147	149	2	enet	0.01819	1.07e-08	-1.303	1.93e-01	NA	NA	NA	NA	NA
SNRNP25-out.wgt.RDat	/u/home/t/tboltz/project-ophoff/rna_whole_blood/cts_TWAS_latest/B_Cells_Naive_weights2//SNRNP25-out.wgt.RDat	SNRNP25	16	103829	107669	0.11201	rs3785303	14.44	rs1045001	0.043763	8.76	0.6891	34	8	enet	0.05393	7.77e-23	3.048	2.31e-03	0.000	0.000	0.000	1.000	0.000
SPIRE2-out.wgt.RDat	/u/home/t/tboltz/project-ophoff/rna_whole_blood/cts_TWAS_latest/B_Cells_Naive_weights2//SPIRE2-out.wgt.RDat	SPIRE2	16	89884588	89937727	0.05233	rs4325552	-5.01	rs7195066	0.050995	9.50	0.1108	88	4	lasso	0.04968	3.91e-21	0.186	8.53e-01	NA	NA	NA	NA	NA
SPNS1-out.wgt.RDat	/u/home/t/tboltz/project-ophoff/rna_whole_blood/cts_TWAS_latest/B_Cells_Naive_weights2//SPNS1-out.wgt.RDat	SPNS1	16	28985543	28995869	0.02188	rs2070961	-2.63	rs8055138	0.022450	6.91	-0.6617	52	11	enet	0.03113	8.72e-14	0.740	4.59e-01	NA	NA	NA	NA	NA
SULT1A4-out.wgt.RDat	/u/home/t/tboltz/project-ophoff/rna_whole_blood/cts_TWAS_latest/B_Cells_Naive_weights2//SULT1A4-out.wgt.RDat	SULT1A4	16	29471211	29476297	0.01600	rs3764276	7.30	rs6565169	0.010578	-4.60	-6.0753	34	1	lasso	0.00881	5.42e-05	6.075	1.24e-09	0.000	0.000	0.461	0.415	0.124
TEPP-out.wgt.RDat	/u/home/t/tboltz/project-ophoff/rna_whole_blood/cts_TWAS_latest/B_Cells_Naive_weights2//TEPP-out.wgt.RDat	TEPP	16	58010340	58021475	0.01194	rs6499882	-5.46	rs3743558	0.011185	-4.81	3.1885	150	3	enet	0.00993	1.95e-05	-3.622	2.92e-04	0.059	0.165	0.197	0.549	0.029
TK2-out.wgt.RDat	/u/home/t/tboltz/project-ophoff/rna_whole_blood/cts_TWAS_latest/B_Cells_Naive_weights2//TK2-out.wgt.RDat	TK2	16	66541907	66586447	0.05765	rs149156	-4.41	rs2002907	0.080002	11.87	0.8768	208	14	lasso	0.09903	2.72e-41	1.635	1.02e-01	NA	NA	NA	NA	NA
TMEM170A-out.wgt.RDat	/u/home/t/tboltz/project-ophoff/rna_whole_blood/cts_TWAS_latest/B_Cells_Naive_weights2//TMEM170A-out.wgt.RDat	TMEM170A	16	75476953	75499395	0.05149	rs7206780	-6.16	rs11640018	0.015442	-5.47	4.1488	100	4	lasso	0.01460	2.76e-07	-4.415	1.01e-05	0.000	0.002	0.028	0.956	0.014
TPPP3-out.wgt.RDat	/u/home/t/tboltz/project-ophoff/rna_whole_blood/cts_TWAS_latest/B_Cells_Naive_weights2//TPPP3-out.wgt.RDat	TPPP3	16	67423713	67427421	0.00841	rs7200950	-4.24	rs8061384	0.004505	3.89	-3.9536	156	156	blup	0.00663	4.09e-04	-4.177	2.95e-05	0.426	0.232	0.021	0.011	0.310
TUFM-out.wgt.RDat	/u/home/t/tboltz/project-ophoff/rna_whole_blood/cts_TWAS_latest/B_Cells_Naive_weights2//TUFM-out.wgt.RDat	TUFM	16	28853733	28857669	0.05900	rs2070961	-2.63	rs7187776	0.179145	17.66	-0.5227	52	2	lasso	0.17787	8.90e-76	-0.510	6.10e-01	NA	NA	NA	NA	NA
TXNDC11-out.wgt.RDat	/u/home/t/tboltz/project-ophoff/rna_whole_blood/cts_TWAS_latest/B_Cells_Naive_weights2//TXNDC11-out.wgt.RDat	TXNDC11	16	11772937	11836734	0.11841	rs243323	10.08	rs732799	0.094573	-12.91	-1.3147	153	4	lasso	0.09195	2.44e-38	1.076	2.82e-01	NA	NA	NA	NA	NA
WFIKKN1-out.wgt.RDat	/u/home/t/tboltz/project-ophoff/rna_whole_blood/cts_TWAS_latest/B_Cells_Naive_weights2//WFIKKN1-out.wgt.RDat	WFIKKN1	16	680986	684117	0.01738	rs3785303	14.44	rs4984907	0.014385	5.49	-6.9155	74	1	lasso	0.01206	2.79e-06	-6.916	4.66e-12	0.000	0.000	0.026	0.974	0.000
XYLT1-out.wgt.RDat	/u/home/t/tboltz/project-ophoff/rna_whole_blood/cts_TWAS_latest/B_Cells_Naive_weights2//XYLT1-out.wgt.RDat	XYLT1	16	17195627	17564817	0.03830	rs6498653	2.71	rs12923427	0.022702	-6.39	1.7215	136	11	enet	0.02826	1.18e-12	-2.547	1.09e-02	0.000	0.994	0.000	0.000	0.005
ZDHHC1-out.wgt.RDat	/u/home/t/tboltz/project-ophoff/rna_whole_blood/cts_TWAS_latest/B_Cells_Naive_weights2//ZDHHC1-out.wgt.RDat	ZDHHC1	16	67428056	67450389	0.00748	rs7200950	-4.24	rs2059237	0.010574	4.53	-2.9752	159	4	lasso	0.00831	8.66e-05	-2.916	3.54e-03	0.153	0.577	0.008	0.030	0.233
ZDHHC7-out.wgt.RDat	/u/home/t/tboltz/project-ophoff/rna_whole_blood/cts_TWAS_latest/B_Cells_Naive_weights2//ZDHHC7-out.wgt.RDat	ZDHHC7	16	85007788	85045141	0.03450	rs4783187	15.15	rs7192417	0.037858	8.16	0.1694	140	1	lasso	0.03702	4.15e-16	0.169	8.65e-01	NA	NA	NA	NA	NA
ZFP90-out.wgt.RDat	/u/home/t/tboltz/project-ophoff/rna_whole_blood/cts_TWAS_latest/B_Cells_Naive_weights2//ZFP90-out.wgt.RDat	ZFP90	16	68563994	68609975	0.02907	rs4500718	6.68	rs6499188	0.028232	-7.14	6.3666	124	1	lasso	0.02631	6.89e-12	-6.367	1.93e-10	0.000	0.000	0.000	0.022	0.978
ZNF205-out.wgt.RDat	/u/home/t/tboltz/project-ophoff/rna_whole_blood/cts_TWAS_latest/B_Cells_Naive_weights2//ZNF205-out.wgt.RDat	ZNF205	16	3162562	3170518	0.13259	rs2741932	2.94	rs4589555	0.047048	-9.89	-1.8259	88	5	lasso	0.10787	5.20e-45	-0.306	7.59e-01	NA	NA	NA	NA	NA
ZNF213-out.wgt.RDat	/u/home/t/tboltz/project-ophoff/rna_whole_blood/cts_TWAS_latest/B_Cells_Naive_weights2//ZNF213-out.wgt.RDat	ZNF213	16	3179779	3192805	0.02491	rs2741932	2.94	rs909410	0.020792	-6.43	-1.8181	88	3	lasso	0.01998	2.12e-09	1.851	6.42e-02	NA	NA	NA	NA	NA
ZNF319-out.wgt.RDat	/u/home/t/tboltz/project-ophoff/rna_whole_blood/cts_TWAS_latest/B_Cells_Naive_weights2//ZNF319-out.wgt.RDat	ZNF319	16	58028573	58034357	0.02399	rs6499882	-5.46	rs3743554	0.009499	-4.53	3.2382	148	4	enet	0.00874	5.83e-05	-1.058	2.90e-01	NA	NA	NA	NA	NA
ZNF597-out.wgt.RDat	/u/home/t/tboltz/project-ophoff/rna_whole_blood/cts_TWAS_latest/B_Cells_Naive_weights2//ZNF597-out.wgt.RDat	ZNF597	16	3482415	3493504	0.01704	rs2741932	2.94	rs27234	0.025579	-6.87	0.4293	78	1	lasso	0.02487	2.53e-11	-0.429	6.68e-01	NA	NA	NA	NA	NA
ZNF75A-out.wgt.RDat	/u/home/t/tboltz/project-ophoff/rna_whole_blood/cts_TWAS_latest/B_Cells_Naive_weights2//ZNF75A-out.wgt.RDat	ZNF75A	16	3355407	3368852	0.02006	rs2741932	2.94	rs7185015	0.009743	4.61	-0.3507	83	8	enet	0.01192	3.16e-06	-0.587	5.57e-01	NA	NA	NA	NA	NA
PANEL	FILE	ID	CHR	P0	P1	HSQ	BEST.GWAS.ID	BEST.GWAS.Z	EQTL.ID	EQTL.R2	EQTL.Z	EQTL.GWAS.Z	NSNP	NWGT	MODEL	MODELCV.R2	MODELCV.PV	TWAS.Z	TWAS.P	COLOC.PP0	COLOC.PP1	COLOC.PP2	COLOC.PP3	COLOC.PP4
C17orf107-out.wgt.RDat	/u/home/t/tboltz/project-ophoff/rna_whole_blood/cts_TWAS_latest/B_Cells_Naive_weights2//C17orf107-out.wgt.RDat	C17orf107	17	4802714	4806229	0.0360	rs1060431	20.38	rs2302321	0.02922	7.31	1.1128	132	3	lasso	0.02848	9.66e-13	1.084	2.78e-01	NA	NA	NA	NA	NA
C17orf97-out.wgt.RDat	/u/home/t/tboltz/project-ophoff/rna_whole_blood/cts_TWAS_latest/B_Cells_Naive_weights2//C17orf97-out.wgt.RDat	C17orf97	17	260117	280853	0.3897	rs3744735	3.13	rs6565724	0.20653	18.92	-0.9380	68	4	lasso	0.20596	7.44e-89	-0.813	4.16e-01	NA	NA	NA	NA	NA
CHRNE-out.wgt.RDat	/u/home/t/tboltz/project-ophoff/rna_whole_blood/cts_TWAS_latest/B_Cells_Naive_weights2//CHRNE-out.wgt.RDat	CHRNE	17	4801067	4837733	0.0949	rs1060431	20.38	rs2302321	0.11609	14.20	1.1128	134	24	enet	0.11901	9.59e-50	-0.240	8.10e-01	NA	NA	NA	NA	NA
CRK-out.wgt.RDat	/u/home/t/tboltz/project-ophoff/rna_whole_blood/cts_TWAS_latest/B_Cells_Naive_weights2//CRK-out.wgt.RDat	CRK	17	1323984	1366456	0.0188	rs9897348	4.37	rs7219635	0.01224	4.99	4.0192	77	77	blup	0.00887	5.17e-05	2.060	3.94e-02	0.043	0.236	0.002	0.008	0.711
PLD2-out.wgt.RDat	/u/home/t/tboltz/project-ophoff/rna_whole_blood/cts_TWAS_latest/B_Cells_Naive_weights2//PLD2-out.wgt.RDat	PLD2	17	4710448	4726729	0.0204	rs1060431	20.38	rs3764900	0.01702	5.56	0.3897	114	2	lasso	0.01639	5.45e-08	2.467	1.36e-02	0.000	0.000	0.017	0.982	0.001
RFLNB-out.wgt.RDat	/u/home/t/tboltz/project-ophoff/rna_whole_blood/cts_TWAS_latest/B_Cells_Naive_weights2//RFLNB-out.wgt.RDat	RFLNB	17	289770	295730	0.1281	rs3744735	3.13	rs4968169	0.03306	7.70	1.2056	70	70	blup	0.05766	2.47e-24	1.459	1.45e-01	NA	NA	NA	NA	NA
SERPINF2-out.wgt.RDat	/u/home/t/tboltz/project-ophoff/rna_whole_blood/cts_TWAS_latest/B_Cells_Naive_weights2//SERPINF2-out.wgt.RDat	SERPINF2	17	1646131	1658562	0.0358	rs216223	-15.49	rs1045794	0.01937	6.17	0.6820	91	10	enet	0.02405	5.31e-11	-1.122	2.62e-01	NA	NA	NA	NA	NA
SHPK-out.wgt.RDat	/u/home/t/tboltz/project-ophoff/rna_whole_blood/cts_TWAS_latest/B_Cells_Naive_weights2//SHPK-out.wgt.RDat	SHPK	17	3511535	3539544	0.0359	rs1007637	-7.46	rs2737141	0.01145	-5.02	-0.7332	107	107	blup	0.01570	1.02e-07	0.667	5.05e-01	NA	NA	NA	NA	NA
SLC25A11-out.wgt.RDat	/u/home/t/tboltz/project-ophoff/rna_whole_blood/cts_TWAS_latest/B_Cells_Naive_weights2//SLC25A11-out.wgt.RDat	SLC25A11	17	4840426	4843348	0.0211	rs1060431	20.38	rs238238	0.00683	-4.72	-6.7951	131	12	enet	0.01511	1.73e-07	4.570	4.88e-06	0.000	0.000	0.252	0.743	0.004
SPAG7-out.wgt.RDat	/u/home/t/tboltz/project-ophoff/rna_whole_blood/cts_TWAS_latest/B_Cells_Naive_weights2//SPAG7-out.wgt.RDat	SPAG7	17	4862522	4871112	0.0747	rs1060431	20.38	rs16942615	0.05816	10.17	17.9265	133	3	lasso	0.05761	2.61e-24	17.962	3.84e-72	0.000	0.000	0.000	0.998	0.002
TAX1BP3-out.wgt.RDat	/u/home/t/tboltz/project-ophoff/rna_whole_blood/cts_TWAS_latest/B_Cells_Naive_weights2//TAX1BP3-out.wgt.RDat	TAX1BP3	17	3566190	3571973	0.1615	rs1007637	-7.46	rs2915558	0.03715	-8.10	0.2760	105	35	enet	0.08762	1.52e-36	1.462	1.44e-01	NA	NA	NA	NA	NA
TLCD2-out.wgt.RDat	/u/home/t/tboltz/project-ophoff/rna_whole_blood/cts_TWAS_latest/B_Cells_Naive_weights2//TLCD2-out.wgt.RDat	TLCD2	17	1606111	1613671	0.0660	rs7209460	14.85	rs11549259	0.04360	8.84	-3.4900	84	2	lasso	0.04207	4.16e-18	-3.453	5.55e-04	0.000	0.000	0.000	1.000	0.000
VPS53-out.wgt.RDat	/u/home/t/tboltz/project-ophoff/rna_whole_blood/cts_TWAS_latest/B_Cells_Naive_weights2//VPS53-out.wgt.RDat	VPS53	17	411909	624957	0.0582	rs3744735	3.13	rs17616389	0.04801	-9.29	-0.0238	86	23	enet	0.05953	4.41e-25	1.257	2.09e-01	NA	NA	NA	NA	NA
PANEL	FILE	ID	CHR	P0	P1	HSQ	BEST.GWAS.ID	BEST.GWAS.Z	EQTL.ID	EQTL.R2	EQTL.Z	EQTL.GWAS.Z	NSNP	NWGT	MODEL	MODELCV.R2	MODELCV.PV	TWAS.Z	TWAS.P	COLOC.PP0	COLOC.PP1	COLOC.PP2	COLOC.PP3	COLOC.PP4
CDH2-out.wgt.RDat	/u/home/t/tboltz/project-ophoff/rna_whole_blood/cts_TWAS_latest/B_Cells_Naive_weights2//CDH2-out.wgt.RDat	CDH2	18	25530931	25757094	0.1296	rs8093441	2.68	rs17446875	0.07548	-11.53	0.7478	239	7	lasso	0.07787	1.57e-32	-0.6827	4.95e-01	NA	NA	NA	NA	NA
CEP192-out.wgt.RDat	/u/home/t/tboltz/project-ophoff/rna_whole_blood/cts_TWAS_latest/B_Cells_Naive_weights2//CEP192-out.wgt.RDat	CEP192	18	12991362	13125051	0.0403	rs8087505	-4.60	rs562151	0.07730	11.84	-1.0715	146	4	lasso	0.07904	5.20e-33	-1.1114	2.66e-01	NA	NA	NA	NA	NA
CTDP1-out.wgt.RDat	/u/home/t/tboltz/project-ophoff/rna_whole_blood/cts_TWAS_latest/B_Cells_Naive_weights2//CTDP1-out.wgt.RDat	CTDP1	18	77439802	77516623	0.0442	rs7228520	4.62	rs632281	0.01119	-4.65	-4.0083	124	3	lasso	0.02207	3.18e-10	4.4469	8.71e-06	0.157	0.153	0.032	0.031	0.627
DOK6-out.wgt.RDat	/u/home/t/tboltz/project-ophoff/rna_whole_blood/cts_TWAS_latest/B_Cells_Naive_weights2//DOK6-out.wgt.RDat	DOK6	18	67068125	67516323	0.0658	rs763361	10.57	rs7238969	0.05476	-10.04	-0.2936	256	5	lasso	0.05970	3.74e-25	0.5310	5.95e-01	NA	NA	NA	NA	NA
DSC2-out.wgt.RDat	/u/home/t/tboltz/project-ophoff/rna_whole_blood/cts_TWAS_latest/B_Cells_Naive_weights2//DSC2-out.wgt.RDat	DSC2	18	28638807	28682485	0.0366	rs1478542	3.33	rs2246737	0.01786	-6.71	1.2724	214	6	lasso	0.02071	1.10e-09	-1.5611	1.19e-01	NA	NA	NA	NA	NA
DSEL-out.wgt.RDat	/u/home/t/tboltz/project-ophoff/rna_whole_blood/cts_TWAS_latest/B_Cells_Naive_weights2//DSEL-out.wgt.RDat	DSEL	18	65173825	65183957	0.0251	rs1351407	-2.07	rs9951285	0.00403	5.17	-0.1684	230	10	enet	0.01365	6.53e-07	0.1279	8.98e-01	NA	NA	NA	NA	NA
DYM-out.wgt.RDat	/u/home/t/tboltz/project-ophoff/rna_whole_blood/cts_TWAS_latest/B_Cells_Naive_weights2//DYM-out.wgt.RDat	DYM	18	46567845	46987717	0.0112	rs181553	4.86	rs12606288	0.01339	-4.96	0.5877	264	2	lasso	0.01107	6.84e-06	-0.6302	5.29e-01	NA	NA	NA	NA	NA
ELP2-out.wgt.RDat	/u/home/t/tboltz/project-ophoff/rna_whole_blood/cts_TWAS_latest/B_Cells_Naive_weights2//ELP2-out.wgt.RDat	ELP2	18	33709408	33760520	0.0986	rs1646609	4.09	rs1785934	0.10551	13.66	-1.1807	206	8	enet	0.10751	7.41e-45	-1.1396	2.54e-01	NA	NA	NA	NA	NA
EPG5-out.wgt.RDat	/u/home/t/tboltz/project-ophoff/rna_whole_blood/cts_TWAS_latest/B_Cells_Naive_weights2//EPG5-out.wgt.RDat	EPG5	18	43427575	43547295	0.0236	rs3844540	6.29	rs920295	0.01758	5.74	5.3356	248	4	lasso	0.01889	5.66e-09	5.6496	1.61e-08	0.000	0.000	0.001	0.135	0.865
FECH-out.wgt.RDat	/u/home/t/tboltz/project-ophoff/rna_whole_blood/cts_TWAS_latest/B_Cells_Naive_weights2//FECH-out.wgt.RDat	FECH	18	55211622	55253934	0.0639	rs4801083	3.69	rs952400	0.01240	-6.47	0.0288	167	23	enet	0.04552	1.77e-19	-1.5687	1.17e-01	NA	NA	NA	NA	NA
GALNT1-out.wgt.RDat	/u/home/t/tboltz/project-ophoff/rna_whole_blood/cts_TWAS_latest/B_Cells_Naive_weights2//GALNT1-out.wgt.RDat	GALNT1	18	33161082	33291798	0.0535	rs17561133	-5.31	rs16966921	0.00836	-5.70	0.0340	186	186	blup	0.02544	1.51e-11	0.2415	8.09e-01	NA	NA	NA	NA	NA
HDHD2-out.wgt.RDat	/u/home/t/tboltz/project-ophoff/rna_whole_blood/cts_TWAS_latest/B_Cells_Naive_weights2//HDHD2-out.wgt.RDat	HDHD2	18	44633780	44676871	0.0186	rs998818	2.36	rs2117373	0.01645	5.94	0.2502	176	5	lasso	0.01136	5.29e-06	0.2845	7.76e-01	NA	NA	NA	NA	NA
HSBP1L1-out.wgt.RDat	/u/home/t/tboltz/project-ophoff/rna_whole_blood/cts_TWAS_latest/B_Cells_Naive_weights2//HSBP1L1-out.wgt.RDat	HSBP1L1	18	77724631	77730822	0.1527	rs7228520	4.62	rs7237754	0.04036	10.03	-2.2937	99	37	enet	0.08659	4.07e-36	-1.0729	2.83e-01	NA	NA	NA	NA	NA
KCNG2-out.wgt.RDat	/u/home/t/tboltz/project-ophoff/rna_whole_blood/cts_TWAS_latest/B_Cells_Naive_weights2//KCNG2-out.wgt.RDat	KCNG2	18	77623669	77660184	0.0426	rs7228520	4.62	rs4799088	0.02235	6.32	2.0136	105	1	lasso	0.02216	2.96e-10	2.0136	4.41e-02	0.000	0.825	0.000	0.168	0.006
LOXHD1-out.wgt.RDat	/u/home/t/tboltz/project-ophoff/rna_whole_blood/cts_TWAS_latest/B_Cells_Naive_weights2//LOXHD1-out.wgt.RDat	LOXHD1	18	44056936	44237183	0.2973	rs3844540	6.29	rs16939675	0.14614	16.09	-0.1203	134	24	enet	0.24340	5.15e-107	-0.2844	7.76e-01	NA	NA	NA	NA	NA
MYL12B-out.wgt.RDat	/u/home/t/tboltz/project-ophoff/rna_whole_blood/cts_TWAS_latest/B_Cells_Naive_weights2//MYL12B-out.wgt.RDat	MYL12B	18	3261478	3278429	0.0194	rs7244954	2.88	rs1662345	0.00870	-4.22	2.0918	115	14	enet	0.00901	4.55e-05	-1.2386	2.16e-01	NA	NA	NA	NA	NA
MYO5B-out.wgt.RDat	/u/home/t/tboltz/project-ophoff/rna_whole_blood/cts_TWAS_latest/B_Cells_Naive_weights2//MYO5B-out.wgt.RDat	MYO5B	18	47349160	47721517	0.1438	rs1443623	-3.99	rs2469480	0.09149	12.64	0.8933	373	9	lasso	0.10815	3.98e-45	0.8159	4.15e-01	NA	NA	NA	NA	NA
NEDD4L-out.wgt.RDat	/u/home/t/tboltz/project-ophoff/rna_whole_blood/cts_TWAS_latest/B_Cells_Naive_weights2//NEDD4L-out.wgt.RDat	NEDD4L	18	55711459	56068772	0.0320	rs7240603	-3.03	rs4528665	0.01690	5.68	-0.7958	263	6	lasso	0.01556	1.16e-07	-0.8987	3.69e-01	NA	NA	NA	NA	NA
PIAS2-out.wgt.RDat	/u/home/t/tboltz/project-ophoff/rna_whole_blood/cts_TWAS_latest/B_Cells_Naive_weights2//PIAS2-out.wgt.RDat	PIAS2	18	44383182	44500111	0.0236	rs16978558	-2.45	rs2576050	0.00927	4.79	-0.6364	156	3	lasso	0.00836	8.24e-05	-0.5753	5.65e-01	NA	NA	NA	NA	NA
PIK3C3-out.wgt.RDat	/u/home/t/tboltz/project-ophoff/rna_whole_blood/cts_TWAS_latest/B_Cells_Naive_weights2//PIK3C3-out.wgt.RDat	PIK3C3	18	39535200	39667794	0.0204	rs9945841	-2.07	rs3813065	0.01428	-6.44	0.0092	228	11	enet	0.01761	1.81e-08	0.1688	8.66e-01	NA	NA	NA	NA	NA
PSTPIP2-out.wgt.RDat	/u/home/t/tboltz/project-ophoff/rna_whole_blood/cts_TWAS_latest/B_Cells_Naive_weights2//PSTPIP2-out.wgt.RDat	PSTPIP2	18	43563503	43652226	0.0747	rs3844540	6.29	rs920295	0.05647	10.06	5.3356	211	13	enet	0.05693	4.88e-24	4.9226	8.54e-07	0.000	0.000	0.000	0.587	0.413
PTPRM-out.wgt.RDat	/u/home/t/tboltz/project-ophoff/rna_whole_blood/cts_TWAS_latest/B_Cells_Naive_weights2//PTPRM-out.wgt.RDat	PTPRM	18	7566781	8406859	0.1274	rs6506569	-4.08	rs12185387	0.05013	-9.47	1.1963	233	39	enet	0.08558	1.06e-35	-1.1987	2.31e-01	NA	NA	NA	NA	NA
RBFA-out.wgt.RDat	/u/home/t/tboltz/project-ophoff/rna_whole_blood/cts_TWAS_latest/B_Cells_Naive_weights2//RBFA-out.wgt.RDat	RBFA	18	77794390	77810651	0.0262	rs7228520	4.62	rs3744872	0.01222	6.42	0.1788	97	97	blup	0.02152	5.27e-10	-2.4748	1.33e-02	0.000	0.823	0.000	0.168	0.009
RNMT-out.wgt.RDat	/u/home/t/tboltz/project-ophoff/rna_whole_blood/cts_TWAS_latest/B_Cells_Naive_weights2//RNMT-out.wgt.RDat	RNMT	18	13726660	13764557	0.0247	rs8087505	-4.60	rs7228410	0.01538	5.56	-0.5611	136	2	lasso	0.01009	1.69e-05	-0.5889	5.56e-01	NA	NA	NA	NA	NA
SERPINB10-out.wgt.RDat	/u/home/t/tboltz/project-ophoff/rna_whole_blood/cts_TWAS_latest/B_Cells_Naive_weights2//SERPINB10-out.wgt.RDat	SERPINB10	18	61564409	61603345	0.0771	rs8089715	-2.63	rs8089365	0.16166	16.77	1.8935	245	8	lasso	0.16179	1.72e-68	1.9513	5.10e-02	NA	NA	NA	NA	NA
SERPINB2-out.wgt.RDat	/u/home/t/tboltz/project-ophoff/rna_whole_blood/cts_TWAS_latest/B_Cells_Naive_weights2//SERPINB2-out.wgt.RDat	SERPINB2	18	61538927	61571122	0.0170	rs8089715	-2.63	rs9950615	0.01419	-5.16	1.8906	246	17	enet	0.01664	4.33e-08	-1.8069	7.08e-02	NA	NA	NA	NA	NA
SERPINB8-out.wgt.RDat	/u/home/t/tboltz/project-ophoff/rna_whole_blood/cts_TWAS_latest/B_Cells_Naive_weights2//SERPINB8-out.wgt.RDat	SERPINB8	18	61637264	61687013	0.0346	rs8089715	-2.63	rs9950903	0.04339	-9.49	2.0848	260	4	lasso	0.04917	6.23e-21	-2.0745	3.80e-02	0.000	0.991	0.000	0.001	0.008
SLC14A1-out.wgt.RDat	/u/home/t/tboltz/project-ophoff/rna_whole_blood/cts_TWAS_latest/B_Cells_Naive_weights2//SLC14A1-out.wgt.RDat	SLC14A1	18	43304093	43332485	0.0759	rs3844540	6.29	rs2298718	0.02533	-6.98	-0.5715	260	4	lasso	0.03006	2.32e-13	-0.0699	9.44e-01	NA	NA	NA	NA	NA
SLC66A2-out.wgt.RDat	/u/home/t/tboltz/project-ophoff/rna_whole_blood/cts_TWAS_latest/B_Cells_Naive_weights2//SLC66A2-out.wgt.RDat	SLC66A2	18	77662421	77711657	0.1375	rs7228520	4.62	rs12606234	0.07392	-11.93	1.3118	100	100	blup	0.10223	1.24e-42	0.9846	3.25e-01	NA	NA	NA	NA	NA
TAF4B-out.wgt.RDat	/u/home/t/tboltz/project-ophoff/rna_whole_blood/cts_TWAS_latest/B_Cells_Naive_weights2//TAF4B-out.wgt.RDat	TAF4B	18	23805901	23971649	0.0171	rs1785752	3.81	rs9948342	0.01154	4.98	-0.7920	190	190	blup	0.01452	2.98e-07	-1.6020	1.09e-01	NA	NA	NA	NA	NA
TPGS2-out.wgt.RDat	/u/home/t/tboltz/project-ophoff/rna_whole_blood/cts_TWAS_latest/B_Cells_Naive_weights2//TPGS2-out.wgt.RDat	TPGS2	18	34357611	34409179	0.0909	rs11081949	2.87	rs12958534	0.05519	9.82	1.1644	114	5	lasso	0.06166	6.10e-26	1.9361	5.29e-02	NA	NA	NA	NA	NA
TTC39C-out.wgt.RDat	/u/home/t/tboltz/project-ophoff/rna_whole_blood/cts_TWAS_latest/B_Cells_Naive_weights2//TTC39C-out.wgt.RDat	TTC39C	18	21572738	21715574	0.0203	rs1788821	-4.98	rs5026773	0.01483	-5.53	-0.1504	218	5	lasso	0.01458	2.81e-07	0.3687	7.12e-01	NA	NA	NA	NA	NA
TUBB6-out.wgt.RDat	/u/home/t/tboltz/project-ophoff/rna_whole_blood/cts_TWAS_latest/B_Cells_Naive_weights2//TUBB6-out.wgt.RDat	TUBB6	18	12307669	12344319	0.1186	rs919	3.04	rs4796963	0.12965	15.05	0.2714	122	12	enet	0.16018	9.08e-68	0.3913	6.96e-01	NA	NA	NA	NA	NA
TXNL4A-out.wgt.RDat	/u/home/t/tboltz/project-ophoff/rna_whole_blood/cts_TWAS_latest/B_Cells_Naive_weights2//TXNL4A-out.wgt.RDat	TXNL4A	18	77730814	77793949	0.0257	rs7228520	4.62	rs12606234	0.00902	-4.71	1.3118	99	99	blup	0.00860	6.61e-05	0.2802	7.79e-01	NA	NA	NA	NA	NA
WDR7-out.wgt.RDat	/u/home/t/tboltz/project-ophoff/rna_whole_blood/cts_TWAS_latest/B_Cells_Naive_weights2//WDR7-out.wgt.RDat	WDR7	18	54318575	54703837	0.0145	rs4801083	3.69	rs583242	0.01348	-5.06	0.4132	197	3	lasso	0.01229	2.25e-06	-0.5299	5.96e-01	NA	NA	NA	NA	NA
ZBTB14-out.wgt.RDat	/u/home/t/tboltz/project-ophoff/rna_whole_blood/cts_TWAS_latest/B_Cells_Naive_weights2//ZBTB14-out.wgt.RDat	ZBTB14	18	5289019	5297052	0.0135	rs9952831	2.46	rs7227446	0.00813	4.81	0.7188	152	2	lasso	0.00733	2.14e-04	0.8559	3.92e-01	NA	NA	NA	NA	NA
ZNF24-out.wgt.RDat	/u/home/t/tboltz/project-ophoff/rna_whole_blood/cts_TWAS_latest/B_Cells_Naive_weights2//ZNF24-out.wgt.RDat	ZNF24	18	32912192	32925446	0.0423	rs17561133	-5.31	rs7505349	0.03490	-7.84	0.6425	161	4	lasso	0.03214	3.50e-14	-0.6225	5.34e-01	NA	NA	NA	NA	NA
ZNF396-out.wgt.RDat	/u/home/t/tboltz/project-ophoff/rna_whole_blood/cts_TWAS_latest/B_Cells_Naive_weights2//ZNF396-out.wgt.RDat	ZNF396	18	32946659	32957301	0.1323	rs17561133	-5.31	rs8093346	0.02254	-8.04	1.1908	153	19	enet	0.05051	1.82e-21	-0.5967	5.51e-01	NA	NA	NA	NA	NA
ZNF516-out.wgt.RDat	/u/home/t/tboltz/project-ophoff/rna_whole_blood/cts_TWAS_latest/B_Cells_Naive_weights2//ZNF516-out.wgt.RDat	ZNF516	18	74069638	74207198	0.0413	rs2554830	3.14	rs8084598	0.01485	-5.84	-0.1551	159	5	lasso	0.02183	3.98e-10	-1.1275	2.60e-01	NA	NA	NA	NA	NA
ZNF519-out.wgt.RDat	/u/home/t/tboltz/project-ophoff/rna_whole_blood/cts_TWAS_latest/B_Cells_Naive_weights2//ZNF519-out.wgt.RDat	ZNF519	18	14057457	14132489	0.0250	rs4797846	-3.15	rs7238647	0.01095	5.55	-0.6598	105	4	lasso	0.01333	8.79e-07	-1.0122	3.11e-01	NA	NA	NA	NA	NA
PANEL	FILE	ID	CHR	P0	P1	HSQ	BEST.GWAS.ID	BEST.GWAS.Z	EQTL.ID	EQTL.R2	EQTL.Z	EQTL.GWAS.Z	NSNP	NWGT	MODEL	MODELCV.R2	MODELCV.PV	TWAS.Z	TWAS.P	COLOC.PP0	COLOC.PP1	COLOC.PP2	COLOC.PP3	COLOC.PP4
A1BG-out.wgt.RDat	/u/home/t/tboltz/project-ophoff/rna_whole_blood/cts_TWAS_latest/B_Cells_Naive_weights2//A1BG-out.wgt.RDat	A1BG	19	58856545	58864858	0.02146	rs1465789	10.18	rs1265960	0.014985	-5.93	-1.3758	128	18	enet	0.01407	4.47e-07	1.2261	2.20e-01	NA	NA	NA	NA	NA
ABCA7-out.wgt.RDat	/u/home/t/tboltz/project-ophoff/rna_whole_blood/cts_TWAS_latest/B_Cells_Naive_weights2//ABCA7-out.wgt.RDat	ABCA7	19	1040107	1065571	0.06062	rs2384776	3.39	rs3752240	0.042725	8.73	-1.3430	30	7	enet	0.05049	1.85e-21	-0.3996	6.89e-01	NA	NA	NA	NA	NA
ACP5-out.wgt.RDat	/u/home/t/tboltz/project-ophoff/rna_whole_blood/cts_TWAS_latest/B_Cells_Naive_weights2//ACP5-out.wgt.RDat	ACP5	19	11685476	11689823	0.23440	rs4804162	6.82	rs2305799	0.115203	14.24	1.1047	184	37	enet	0.18445	8.37e-79	-0.9998	3.17e-01	NA	NA	NA	NA	NA
ADGRE1-out.wgt.RDat	/u/home/t/tboltz/project-ophoff/rna_whole_blood/cts_TWAS_latest/B_Cells_Naive_weights2//ADGRE1-out.wgt.RDat	ADGRE1	19	6887578	6940470	0.18458	rs186295	-2.65	rs443658	0.250733	20.84	-0.4789	117	14	enet	0.25742	4.80e-114	-0.2037	8.39e-01	NA	NA	NA	NA	NA
ADGRE2-out.wgt.RDat	/u/home/t/tboltz/project-ophoff/rna_whole_blood/cts_TWAS_latest/B_Cells_Naive_weights2//ADGRE2-out.wgt.RDat	ADGRE2	19	14843205	14889372	0.15196	rs11670799	4.61	rs3795033	0.057101	-10.77	0.3349	111	10	lasso	0.12212	4.46e-51	-1.7226	8.50e-02	NA	NA	NA	NA	NA
ADGRE3-out.wgt.RDat	/u/home/t/tboltz/project-ophoff/rna_whole_blood/cts_TWAS_latest/B_Cells_Naive_weights2//ADGRE3-out.wgt.RDat	ADGRE3	19	14729930	14800839	0.03861	rs11670799	4.61	rs4808849	0.014784	-6.20	0.6846	112	5	lasso	0.02604	8.76e-12	-3.0725	2.12e-03	0.000	0.847	0.000	0.044	0.108
ADGRE5-out.wgt.RDat	/u/home/t/tboltz/project-ophoff/rna_whole_blood/cts_TWAS_latest/B_Cells_Naive_weights2//ADGRE5-out.wgt.RDat	ADGRE5	19	14491314	14519537	0.01710	rs16979790	3.88	rs3786657	0.010836	4.79	-1.8503	89	3	lasso	0.00747	1.87e-04	-2.0786	3.77e-02	0.308	0.682	0.002	0.004	0.004
AP1M1-out.wgt.RDat	/u/home/t/tboltz/project-ophoff/rna_whole_blood/cts_TWAS_latest/B_Cells_Naive_weights2//AP1M1-out.wgt.RDat	AP1M1	19	16308390	16356718	0.03998	rs10419562	-15.80	rs3752797	0.034888	-8.10	-4.2364	168	6	enet	0.03313	1.43e-14	2.9932	2.76e-03	0.000	0.000	0.000	1.000	0.000
ARRDC5-out.wgt.RDat	/u/home/t/tboltz/project-ophoff/rna_whole_blood/cts_TWAS_latest/B_Cells_Naive_weights2//ARRDC5-out.wgt.RDat	ARRDC5	19	4890450	4902908	0.02939	rs16992406	-7.16	rs3786941	0.031834	7.70	-2.5470	82	2	lasso	0.03108	9.11e-14	-2.5493	1.08e-02	0.000	0.000	0.000	1.000	0.000
ASF1B-out.wgt.RDat	/u/home/t/tboltz/project-ophoff/rna_whole_blood/cts_TWAS_latest/B_Cells_Naive_weights2//ASF1B-out.wgt.RDat	ASF1B	19	14230325	14247425	0.04638	rs7258177	-4.49	rs899173	0.030512	-7.72	-1.1657	61	12	enet	0.03005	2.32e-13	0.8211	4.12e-01	NA	NA	NA	NA	NA
BLVRB-out.wgt.RDat	/u/home/t/tboltz/project-ophoff/rna_whole_blood/cts_TWAS_latest/B_Cells_Naive_weights2//BLVRB-out.wgt.RDat	BLVRB	19	40953673	40971671	0.03612	rs2644916	-3.92	rs2613842	0.030197	-7.77	1.2424	126	3	lasso	0.03143	6.63e-14	-0.5764	5.64e-01	NA	NA	NA	NA	NA
CABP5-out.wgt.RDat	/u/home/t/tboltz/project-ophoff/rna_whole_blood/cts_TWAS_latest/B_Cells_Naive_weights2//CABP5-out.wgt.RDat	CABP5	19	48532641	48547336	0.02524	rs394025	-4.84	rs3730913	0.001039	3.82	2.2809	174	174	blup	0.00734	2.12e-04	-1.6417	1.01e-01	NA	NA	NA	NA	NA
CACTIN-out.wgt.RDat	/u/home/t/tboltz/project-ophoff/rna_whole_blood/cts_TWAS_latest/B_Cells_Naive_weights2//CACTIN-out.wgt.RDat	CACTIN	19	3610644	3626813	0.01859	rs2074977	-4.49	rs1476707	0.006485	4.75	1.4782	61	3	lasso	0.00836	8.23e-05	2.0202	4.34e-02	0.482	0.493	0.011	0.012	0.002
CAPS-out.wgt.RDat	/u/home/t/tboltz/project-ophoff/rna_whole_blood/cts_TWAS_latest/B_Cells_Naive_weights2//CAPS-out.wgt.RDat	CAPS	19	5912351	5916222	0.02762	rs952435	-3.42	rs10406399	0.019017	-6.04	-1.2439	76	6	lasso	0.01756	1.89e-08	1.3743	1.69e-01	NA	NA	NA	NA	NA
CARD8-out.wgt.RDat	/u/home/t/tboltz/project-ophoff/rna_whole_blood/cts_TWAS_latest/B_Cells_Naive_weights2//CARD8-out.wgt.RDat	CARD8	19	48684028	48759203	0.02814	rs838147	8.95	rs16981832	0.014901	-5.83	-1.0823	201	4	lasso	0.01843	8.61e-09	0.9345	3.50e-01	NA	NA	NA	NA	NA
CD177-out.wgt.RDat	/u/home/t/tboltz/project-ophoff/rna_whole_blood/cts_TWAS_latest/B_Cells_Naive_weights2//CD177-out.wgt.RDat	CD177	19	43857839	43867324	0.02509	rs346535	4.03	rs1402325	0.009650	-4.62	0.8253	68	11	enet	0.01743	2.13e-08	-0.8647	3.87e-01	NA	NA	NA	NA	NA
CD320-out.wgt.RDat	/u/home/t/tboltz/project-ophoff/rna_whole_blood/cts_TWAS_latest/B_Cells_Naive_weights2//CD320-out.wgt.RDat	CD320	19	8367012	8373242	0.03033	rs2913969	-4.48	rs9426	0.004762	-4.76	1.1792	98	16	enet	0.01941	3.56e-09	-0.0997	9.21e-01	NA	NA	NA	NA	NA
CD33-out.wgt.RDat	/u/home/t/tboltz/project-ophoff/rna_whole_blood/cts_TWAS_latest/B_Cells_Naive_weights2//CD33-out.wgt.RDat	CD33	19	51728321	51743271	0.06179	rs3865444	-11.48	rs273638	0.040468	8.85	9.0314	185	33	enet	0.04709	4.21e-20	7.9217	2.34e-15	0.000	0.000	0.000	1.000	0.000
CD37-out.wgt.RDat	/u/home/t/tboltz/project-ophoff/rna_whole_blood/cts_TWAS_latest/B_Cells_Naive_weights2//CD37-out.wgt.RDat	CD37	19	49838429	49846592	0.01826	rs10419198	4.87	rs8107548	0.016841	-6.40	3.0230	90	3	lasso	0.02302	1.35e-10	-2.7986	5.13e-03	0.000	0.694	0.000	0.247	0.059
CEACAM3-out.wgt.RDat	/u/home/t/tboltz/project-ophoff/rna_whole_blood/cts_TWAS_latest/B_Cells_Naive_weights2//CEACAM3-out.wgt.RDat	CEACAM3	19	42300520	42315592	0.02810	rs3745231	3.23	rs899662	0.047110	-9.29	0.7739	71	3	lasso	0.04678	5.58e-20	-0.7361	4.62e-01	NA	NA	NA	NA	NA
CFD-out.wgt.RDat	/u/home/t/tboltz/project-ophoff/rna_whole_blood/cts_TWAS_latest/B_Cells_Naive_weights2//CFD-out.wgt.RDat	CFD	19	859665	863641	0.24410	rs2384776	3.39	rs13090	0.218845	19.53	-1.7453	30	5	lasso	0.26109	6.60e-116	-1.5530	1.20e-01	NA	NA	NA	NA	NA
CHST8-out.wgt.RDat	/u/home/t/tboltz/project-ophoff/rna_whole_blood/cts_TWAS_latest/B_Cells_Naive_weights2//CHST8-out.wgt.RDat	CHST8	19	34112860	34264414	0.02433	rs10500264	5.50	rs12610008	0.019441	5.98	-2.2214	109	9	enet	0.02153	5.23e-10	-1.9574	5.03e-02	NA	NA	NA	NA	NA
CLEC17A-out.wgt.RDat	/u/home/t/tboltz/project-ophoff/rna_whole_blood/cts_TWAS_latest/B_Cells_Naive_weights2//CLEC17A-out.wgt.RDat	CLEC17A	19	14693897	14721969	0.02892	rs16979790	3.88	rs6511944	0.014115	-6.10	-1.2799	100	5	lasso	0.02495	2.37e-11	0.7021	4.83e-01	NA	NA	NA	NA	NA
CNN2-out.wgt.RDat	/u/home/t/tboltz/project-ophoff/rna_whole_blood/cts_TWAS_latest/B_Cells_Naive_weights2//CNN2-out.wgt.RDat	CNN2	19	1026586	1039067	0.01696	rs2384776	3.39	rs3752232	0.010418	4.48	3.0549	30	30	blup	0.00859	6.66e-05	1.1077	2.68e-01	NA	NA	NA	NA	NA
COL5A3-out.wgt.RDat	/u/home/t/tboltz/project-ophoff/rna_whole_blood/cts_TWAS_latest/B_Cells_Naive_weights2//COL5A3-out.wgt.RDat	COL5A3	19	10070238	10121180	0.32475	rs281423	-7.72	rs889125	0.205513	18.89	-2.6775	84	23	enet	0.23803	2.34e-104	-2.3496	1.88e-02	0.000	0.000	0.000	1.000	0.000
COX6B1-out.wgt.RDat	/u/home/t/tboltz/project-ophoff/rna_whole_blood/cts_TWAS_latest/B_Cells_Naive_weights2//COX6B1-out.wgt.RDat	COX6B1	19	36139226	36149684	0.16537	rs2106446	8.97	rs231237	0.034623	-9.21	-1.3834	131	34	enet	0.09482	1.56e-39	3.1178	1.82e-03	0.000	0.000	0.000	1.000	0.000
CYP4F2-out.wgt.RDat	/u/home/t/tboltz/project-ophoff/rna_whole_blood/cts_TWAS_latest/B_Cells_Naive_weights2//CYP4F2-out.wgt.RDat	CYP4F2	19	15988834	16008884	0.03276	rs10419562	-15.80	rs4808351	0.016255	-5.72	0.5839	193	193	blup	0.01366	6.48e-07	3.0745	2.11e-03	0.000	0.000	0.002	0.998	0.000
DNAJB1-out.wgt.RDat	/u/home/t/tboltz/project-ophoff/rna_whole_blood/cts_TWAS_latest/B_Cells_Naive_weights2//DNAJB1-out.wgt.RDat	DNAJB1	19	14625582	14640582	0.02145	rs16979790	3.88	rs10408656	0.014884	5.29	-0.1571	99	3	lasso	0.01210	2.70e-06	-0.3260	7.44e-01	NA	NA	NA	NA	NA
DNASE2-out.wgt.RDat	/u/home/t/tboltz/project-ophoff/rna_whole_blood/cts_TWAS_latest/B_Cells_Naive_weights2//DNASE2-out.wgt.RDat	DNASE2	19	12986024	12992280	0.15738	rs8107173	-7.53	rs2077544	0.128285	-15.00	-2.5343	101	20	enet	0.13410	2.97e-56	0.7248	4.69e-01	NA	NA	NA	NA	NA
DUS3L-out.wgt.RDat	/u/home/t/tboltz/project-ophoff/rna_whole_blood/cts_TWAS_latest/B_Cells_Naive_weights2//DUS3L-out.wgt.RDat	DUS3L	19	5784844	5791236	0.07741	rs952435	-3.42	rs3826798	0.043764	-8.79	-0.8321	73	2	lasso	0.04072	1.42e-17	0.9665	3.34e-01	NA	NA	NA	NA	NA
EIF3G-out.wgt.RDat	/u/home/t/tboltz/project-ophoff/rna_whole_blood/cts_TWAS_latest/B_Cells_Naive_weights2//EIF3G-out.wgt.RDat	EIF3G	19	10225691	10230594	0.09536	rs281423	-7.72	rs2305795	0.104134	-13.53	-2.5833	90	15	enet	0.11551	2.98e-48	2.4028	1.63e-02	0.000	0.000	0.000	1.000	0.000
ELANE-out.wgt.RDat	/u/home/t/tboltz/project-ophoff/rna_whole_blood/cts_TWAS_latest/B_Cells_Naive_weights2//ELANE-out.wgt.RDat	ELANE	19	851015	856247	0.01597	rs2384776	3.39	rs3761008	0.013058	5.02	-0.5601	30	6	enet	0.01319	9.92e-07	-0.2286	8.19e-01	NA	NA	NA	NA	NA
ELL-out.wgt.RDat	/u/home/t/tboltz/project-ophoff/rna_whole_blood/cts_TWAS_latest/B_Cells_Naive_weights2//ELL-out.wgt.RDat	ELL	19	18553474	18632926	0.01450	rs10038	-3.85	rs4808801	0.016015	5.44	3.5621	87	1	lasso	0.01548	1.25e-07	3.5621	3.68e-04	0.011	0.671	0.000	0.005	0.314
ELOF1-out.wgt.RDat	/u/home/t/tboltz/project-ophoff/rna_whole_blood/cts_TWAS_latest/B_Cells_Naive_weights2//ELOF1-out.wgt.RDat	ELOF1	19	11661963	11670051	0.10012	rs4804162	6.82	rs8606	0.065441	10.80	0.2178	183	2	lasso	0.06688	4.71e-28	0.2105	8.33e-01	NA	NA	NA	NA	NA
EMC10-out.wgt.RDat	/u/home/t/tboltz/project-ophoff/rna_whole_blood/cts_TWAS_latest/B_Cells_Naive_weights2//EMC10-out.wgt.RDat	EMC10	19	50979658	50994127	0.01369	rs3786676	-3.22	rs1274604	0.010134	-4.39	0.3559	114	2	lasso	0.01005	1.75e-05	-0.2243	8.23e-01	NA	NA	NA	NA	NA
EMP3-out.wgt.RDat	/u/home/t/tboltz/project-ophoff/rna_whole_blood/cts_TWAS_latest/B_Cells_Naive_weights2//EMP3-out.wgt.RDat	EMP3	19	48824767	48833810	0.19171	rs838147	8.95	rs8355	0.169982	-17.18	2.6081	189	4	lasso	0.17230	3.09e-73	-2.9802	2.88e-03	0.000	0.000	0.000	1.000	0.000
ETFB-out.wgt.RDat	/u/home/t/tboltz/project-ophoff/rna_whole_blood/cts_TWAS_latest/B_Cells_Naive_weights2//ETFB-out.wgt.RDat	ETFB	19	51848424	51869672	0.03385	rs3865444	-11.48	rs3786629	0.015474	-5.47	0.5697	174	174	blup	0.01687	3.55e-08	-0.1114	9.11e-01	NA	NA	NA	NA	NA
GATAD2A-out.wgt.RDat	/u/home/t/tboltz/project-ophoff/rna_whole_blood/cts_TWAS_latest/B_Cells_Naive_weights2//GATAD2A-out.wgt.RDat	GATAD2A	19	19496636	19619740	0.01187	rs2304130	14.17	rs4808200	0.017136	5.65	13.5226	93	1	lasso	0.01644	5.19e-08	13.5226	1.15e-41	0.000	0.000	0.010	0.873	0.118
GPR108-out.wgt.RDat	/u/home/t/tboltz/project-ophoff/rna_whole_blood/cts_TWAS_latest/B_Cells_Naive_weights2//GPR108-out.wgt.RDat	GPR108	19	6729926	6737614	0.02051	rs186295	-2.65	rs339392	0.003372	-4.08	-0.5493	121	121	blup	0.00913	4.04e-05	0.6157	5.38e-01	NA	NA	NA	NA	NA
GPX4-out.wgt.RDat	/u/home/t/tboltz/project-ophoff/rna_whole_blood/cts_TWAS_latest/B_Cells_Naive_weights2//GPX4-out.wgt.RDat	GPX4	19	1103926	1106787	0.05772	rs2384776	3.39	rs2074918	0.021460	-6.47	-0.0733	30	13	enet	0.04063	1.54e-17	-1.8383	6.60e-02	NA	NA	NA	NA	NA
ICAM1-out.wgt.RDat	/u/home/t/tboltz/project-ophoff/rna_whole_blood/cts_TWAS_latest/B_Cells_Naive_weights2//ICAM1-out.wgt.RDat	ICAM1	19	10381770	10397291	0.03856	rs281423	-7.72	rs281437	0.040278	8.45	-0.7396	101	4	lasso	0.04034	2.02e-17	-0.4707	6.38e-01	NA	NA	NA	NA	NA
ICAM4-out.wgt.RDat	/u/home/t/tboltz/project-ophoff/rna_whole_blood/cts_TWAS_latest/B_Cells_Naive_weights2//ICAM4-out.wgt.RDat	ICAM4	19	10397632	10399198	0.12267	rs281423	-7.72	rs281437	0.073192	11.32	-0.7396	101	5	lasso	0.07860	7.86e-33	-1.2218	2.22e-01	NA	NA	NA	NA	NA
IFI30-out.wgt.RDat	/u/home/t/tboltz/project-ophoff/rna_whole_blood/cts_TWAS_latest/B_Cells_Naive_weights2//IFI30-out.wgt.RDat	IFI30	19	18283973	18288927	0.09449	rs13382133	-6.48	rs8108738	0.101643	-13.37	-2.5729	92	40	enet	0.11039	4.47e-46	2.3842	1.71e-02	0.000	0.001	0.000	0.999	0.000
IL12RB1-out.wgt.RDat	/u/home/t/tboltz/project-ophoff/rna_whole_blood/cts_TWAS_latest/B_Cells_Naive_weights2//IL12RB1-out.wgt.RDat	IL12RB1	19	18169806	18209754	0.05351	rs13382133	-6.48	rs2305743	0.057772	-10.43	-1.6019	90	4	lasso	0.05661	6.56e-24	1.6882	9.14e-02	NA	NA	NA	NA	NA
IQCN-out.wgt.RDat	/u/home/t/tboltz/project-ophoff/rna_whole_blood/cts_TWAS_latest/B_Cells_Naive_weights2//IQCN-out.wgt.RDat	IQCN	19	18367908	18385319	0.05602	rs874628	-3.74	rs12608504	0.040918	9.01	0.9991	90	26	enet	0.05579	1.40e-23	0.8968	3.70e-01	NA	NA	NA	NA	NA
KANK2-out.wgt.RDat	/u/home/t/tboltz/project-ophoff/rna_whole_blood/cts_TWAS_latest/B_Cells_Naive_weights2//KANK2-out.wgt.RDat	KANK2	19	11274944	11308224	0.07709	rs4804162	6.82	rs755237	0.055763	-10.05	-0.3085	161	12	enet	0.05939	5.02e-25	-0.7252	4.68e-01	NA	NA	NA	NA	NA
KCNN4-out.wgt.RDat	/u/home/t/tboltz/project-ophoff/rna_whole_blood/cts_TWAS_latest/B_Cells_Naive_weights2//KCNN4-out.wgt.RDat	KCNN4	19	44270686	44285409	0.13807	rs346535	4.03	rs10426528	0.201528	18.77	-1.1063	162	4	lasso	0.19843	2.64e-85	-1.1274	2.60e-01	NA	NA	NA	NA	NA
KIR3DL1-out.wgt.RDat	/u/home/t/tboltz/project-ophoff/rna_whole_blood/cts_TWAS_latest/B_Cells_Naive_weights2//KIR3DL1-out.wgt.RDat	KIR3DL1	19	55327924	55342233	0.01886	rs892090	10.88	rs16986050	0.000512	-3.71	-0.7511	103	16	enet	0.00841	7.88e-05	-1.2752	2.02e-01	NA	NA	NA	NA	NA
KIR3DL2-out.wgt.RDat	/u/home/t/tboltz/project-ophoff/rna_whole_blood/cts_TWAS_latest/B_Cells_Naive_weights2//KIR3DL2-out.wgt.RDat	KIR3DL2	19	55361899	55378662	0.04111	rs892090	10.88	rs634742	0.018091	5.84	0.3022	105	13	enet	0.02013	1.84e-09	2.8727	4.07e-03	0.000	0.000	0.004	0.994	0.002
KLC3-out.wgt.RDat	/u/home/t/tboltz/project-ophoff/rna_whole_blood/cts_TWAS_latest/B_Cells_Naive_weights2//KLC3-out.wgt.RDat	KLC3	19	45836693	45854778	0.02819	rs123187	-12.94	rs13181	0.019334	6.10	-12.6707	98	8	enet	0.01640	5.42e-08	-9.9546	2.41e-23	0.000	0.000	0.000	0.013	0.987
LILRA1-out.wgt.RDat	/u/home/t/tboltz/project-ophoff/rna_whole_blood/cts_TWAS_latest/B_Cells_Naive_weights2//LILRA1-out.wgt.RDat	LILRA1	19	55105048	55113846	0.26554	rs892090	10.88	rs2555691	0.092922	-14.56	-1.6350	91	4	lasso	0.23314	5.97e-102	0.3777	7.06e-01	NA	NA	NA	NA	NA
LILRA2-out.wgt.RDat	/u/home/t/tboltz/project-ophoff/rna_whole_blood/cts_TWAS_latest/B_Cells_Naive_weights2//LILRA2-out.wgt.RDat	LILRA2	19	55084388	55101752	0.10944	rs892090	10.88	rs10402708	0.079479	-11.80	0.2166	91	10	enet	0.08290	1.35e-34	-0.8974	3.70e-01	NA	NA	NA	NA	NA
LILRA5-out.wgt.RDat	/u/home/t/tboltz/project-ophoff/rna_whole_blood/cts_TWAS_latest/B_Cells_Naive_weights2//LILRA5-out.wgt.RDat	LILRA5	19	54818354	54824436	0.02130	rs641738	8.50	rs651279	0.025377	-6.73	0.1370	57	4	enet	0.02647	5.97e-12	-0.0661	9.47e-01	NA	NA	NA	NA	NA
LILRB1-out.wgt.RDat	/u/home/t/tboltz/project-ophoff/rna_whole_blood/cts_TWAS_latest/B_Cells_Naive_weights2//LILRB1-out.wgt.RDat	LILRB1	19	55128613	55148979	0.14050	rs892090	10.88	rs103294	0.073283	-11.34	0.3623	90	23	enet	0.08839	7.28e-37	-0.5727	5.67e-01	NA	NA	NA	NA	NA
LIN37-out.wgt.RDat	/u/home/t/tboltz/project-ophoff/rna_whole_blood/cts_TWAS_latest/B_Cells_Naive_weights2//LIN37-out.wgt.RDat	LIN37	19	36239469	36245420	0.04100	rs2106446	8.97	rs3848662	0.009616	4.36	-0.2312	130	130	blup	0.00466	2.61e-03	2.4147	1.57e-02	0.000	0.000	0.812	0.142	0.046
LPAR2-out.wgt.RDat	/u/home/t/tboltz/project-ophoff/rna_whole_blood/cts_TWAS_latest/B_Cells_Naive_weights2//LPAR2-out.wgt.RDat	LPAR2	19	19734465	19739739	0.04632	rs2304130	14.17	rs4808931	0.015057	-5.96	9.3366	106	23	enet	0.03134	7.20e-14	-8.9824	2.65e-19	0.000	0.000	0.001	0.995	0.004
LRRC25-out.wgt.RDat	/u/home/t/tboltz/project-ophoff/rna_whole_blood/cts_TWAS_latest/B_Cells_Naive_weights2//LRRC25-out.wgt.RDat	LRRC25	19	18501948	18508432	0.02125	rs10038	-3.85	rs4808801	0.022910	-6.42	3.5621	89	2	lasso	0.01993	2.22e-09	-3.5004	4.64e-04	0.000	0.705	0.000	0.005	0.290
LSM7-out.wgt.RDat	/u/home/t/tboltz/project-ophoff/rna_whole_blood/cts_TWAS_latest/B_Cells_Naive_weights2//LSM7-out.wgt.RDat	LSM7	19	2321520	2328610	0.10404	rs7256735	8.18	rs2270048	0.028491	-7.12	0.7378	63	29	enet	0.05291	2.00e-22	-0.0874	9.30e-01	NA	NA	NA	NA	NA
MAN2B1-out.wgt.RDat	/u/home/t/tboltz/project-ophoff/rna_whole_blood/cts_TWAS_latest/B_Cells_Naive_weights2//MAN2B1-out.wgt.RDat	MAN2B1	19	12757327	12777556	0.04576	rs8107173	-7.53	rs983149	0.018121	-6.56	3.6447	95	8	lasso	0.03180	4.75e-14	-5.1269	2.95e-07	0.000	0.000	0.000	1.000	0.000
MARCHF2-out.wgt.RDat	/u/home/t/tboltz/project-ophoff/rna_whole_blood/cts_TWAS_latest/B_Cells_Naive_weights2//MARCHF2-out.wgt.RDat	MARCHF2	19	8478155	8503901	0.14291	rs2913969	-4.48	rs12610448	0.010200	5.17	0.6226	105	30	enet	0.06307	1.64e-26	-3.1963	1.39e-03	0.079	0.759	0.004	0.037	0.122
MED16-out.wgt.RDat	/u/home/t/tboltz/project-ophoff/rna_whole_blood/cts_TWAS_latest/B_Cells_Naive_weights2//MED16-out.wgt.RDat	MED16	19	867631	893218	0.03881	rs2384776	3.39	rs13090	0.017187	6.10	-1.7453	30	30	blup	0.02606	8.65e-12	-1.4233	1.55e-01	NA	NA	NA	NA	NA
MRPL54-out.wgt.RDat	/u/home/t/tboltz/project-ophoff/rna_whole_blood/cts_TWAS_latest/B_Cells_Naive_weights2//MRPL54-out.wgt.RDat	MRPL54	19	3762681	3768573	0.13012	rs2074977	-4.49	rs13960	0.121990	-14.59	2.3540	64	4	lasso	0.12011	3.22e-50	-2.3456	1.90e-02	0.000	0.962	0.000	0.023	0.015
NAPSA-out.wgt.RDat	/u/home/t/tboltz/project-ophoff/rna_whole_blood/cts_TWAS_latest/B_Cells_Naive_weights2//NAPSA-out.wgt.RDat	NAPSA	19	50861735	50869087	0.03839	rs3786676	-3.22	rs1405655	0.024702	-7.03	0.7608	104	2	lasso	0.02271	1.80e-10	-0.7308	4.65e-01	NA	NA	NA	NA	NA
NECTIN2-out.wgt.RDat	/u/home/t/tboltz/project-ophoff/rna_whole_blood/cts_TWAS_latest/B_Cells_Naive_weights2//NECTIN2-out.wgt.RDat	NECTIN2	19	45349433	45392480	0.32108	rs123187	-12.94	rs17561351	0.315404	23.37	0.5442	128	3	lasso	0.39382	2.72e-190	0.0649	9.48e-01	NA	NA	NA	NA	NA
NLRP12-out.wgt.RDat	/u/home/t/tboltz/project-ophoff/rna_whole_blood/cts_TWAS_latest/B_Cells_Naive_weights2//NLRP12-out.wgt.RDat	NLRP12	19	54296858	54327648	0.04024	rs641738	8.50	rs7259148	0.029594	7.31	0.0573	64	3	lasso	0.03450	4.11e-15	0.1464	8.84e-01	NA	NA	NA	NA	NA
NLRP2-out.wgt.RDat	/u/home/t/tboltz/project-ophoff/rna_whole_blood/cts_TWAS_latest/B_Cells_Naive_weights2//NLRP2-out.wgt.RDat	NLRP2	19	55464499	55512510	0.10175	rs892090	10.88	rs12981732	0.108145	13.73	-0.3198	104	8	lasso	0.13764	8.52e-58	-3.4368	5.89e-04	0.000	0.000	0.000	1.000	0.000
NTN5-out.wgt.RDat	/u/home/t/tboltz/project-ophoff/rna_whole_blood/cts_TWAS_latest/B_Cells_Naive_weights2//NTN5-out.wgt.RDat	NTN5	19	49164665	49176338	0.01448	rs838147	8.95	rs281379	0.011213	4.70	7.9981	123	9	enet	0.01261	1.69e-06	8.5561	1.17e-17	0.000	0.000	0.020	0.087	0.894
OSCAR-out.wgt.RDat	/u/home/t/tboltz/project-ophoff/rna_whole_blood/cts_TWAS_latest/B_Cells_Naive_weights2//OSCAR-out.wgt.RDat	OSCAR	19	54597934	54606000	0.14546	rs641738	8.50	rs2433724	0.046533	-9.11	-0.0125	57	4	lasso	0.09299	8.97e-39	-0.3848	7.00e-01	NA	NA	NA	NA	NA
PIP5K1C-out.wgt.RDat	/u/home/t/tboltz/project-ophoff/rna_whole_blood/cts_TWAS_latest/B_Cells_Naive_weights2//PIP5K1C-out.wgt.RDat	PIP5K1C	19	3630182	3700477	0.05892	rs2074977	-4.49	rs740873	0.036301	8.00	1.0237	65	4	lasso	0.04211	4.00e-18	0.1391	8.89e-01	NA	NA	NA	NA	NA
PLA2G4C-out.wgt.RDat	/u/home/t/tboltz/project-ophoff/rna_whole_blood/cts_TWAS_latest/B_Cells_Naive_weights2//PLA2G4C-out.wgt.RDat	PLA2G4C	19	48551101	48614074	0.11951	rs2617805	-5.25	rs274883	0.061092	11.19	2.2455	195	33	enet	0.12959	2.68e-54	0.1243	9.01e-01	NA	NA	NA	NA	NA
PNKP-out.wgt.RDat	/u/home/t/tboltz/project-ophoff/rna_whole_blood/cts_TWAS_latest/B_Cells_Naive_weights2//PNKP-out.wgt.RDat	PNKP	19	50363140	50371166	0.02606	rs10419198	4.87	rs2290775	0.016790	5.74	-0.4392	103	103	blup	0.01703	3.07e-08	0.2357	8.14e-01	NA	NA	NA	NA	NA
PNMA8A-out.wgt.RDat	/u/home/t/tboltz/project-ophoff/rna_whole_blood/cts_TWAS_latest/B_Cells_Naive_weights2//PNMA8A-out.wgt.RDat	PNMA8A	19	46969749	46974820	0.09704	rs2341635	-7.51	rs10424030	0.075891	11.55	0.3416	74	22	enet	0.09460	1.93e-39	0.4738	6.36e-01	NA	NA	NA	NA	NA
PNMA8B-out.wgt.RDat	/u/home/t/tboltz/project-ophoff/rna_whole_blood/cts_TWAS_latest/B_Cells_Naive_weights2//PNMA8B-out.wgt.RDat	PNMA8B	19	46990164	46999136	0.05321	rs4803880	-3.98	rs10424030	0.027845	8.50	0.3416	70	6	lasso	0.04867	9.82e-21	-1.2718	2.03e-01	NA	NA	NA	NA	NA
PPP5C-out.wgt.RDat	/u/home/t/tboltz/project-ophoff/rna_whole_blood/cts_TWAS_latest/B_Cells_Naive_weights2//PPP5C-out.wgt.RDat	PPP5C	19	46850345	46896238	0.26215	rs11669442	-7.64	rs11670522	0.035833	8.19	-0.6526	79	2	lasso	0.11156	1.42e-46	1.1785	2.39e-01	NA	NA	NA	NA	NA
PRDX2-out.wgt.RDat	/u/home/t/tboltz/project-ophoff/rna_whole_blood/cts_TWAS_latest/B_Cells_Naive_weights2//PRDX2-out.wgt.RDat	PRDX2	19	12907635	12912614	0.05439	rs8107173	-7.53	rs722572	0.007853	4.89	-2.3504	89	89	blup	0.01602	7.65e-08	2.5406	1.11e-02	0.000	0.000	0.342	0.653	0.005
PRKD2-out.wgt.RDat	/u/home/t/tboltz/project-ophoff/rna_whole_blood/cts_TWAS_latest/B_Cells_Naive_weights2//PRKD2-out.wgt.RDat	PRKD2	19	47177533	47220384	0.05015	rs1862499	5.12	rs11083846	0.038797	-8.36	2.2014	64	9	enet	0.03859	9.91e-17	-1.4615	1.44e-01	NA	NA	NA	NA	NA
PTOV1-out.wgt.RDat	/u/home/t/tboltz/project-ophoff/rna_whole_blood/cts_TWAS_latest/B_Cells_Naive_weights2//PTOV1-out.wgt.RDat	PTOV1	19	50353993	50364001	0.01893	rs10419198	4.87	rs10423897	0.018229	-5.84	-1.2147	103	3	lasso	0.01758	1.86e-08	1.4653	1.43e-01	NA	NA	NA	NA	NA
RAB3D-out.wgt.RDat	/u/home/t/tboltz/project-ophoff/rna_whole_blood/cts_TWAS_latest/B_Cells_Naive_weights2//RAB3D-out.wgt.RDat	RAB3D	19	11432745	11456946	0.04563	rs4804162	6.82	rs322151	0.030335	7.63	1.5472	167	4	lasso	0.03122	8.06e-14	2.3398	1.93e-02	0.000	0.000	0.000	1.000	0.000
RABAC1-out.wgt.RDat	/u/home/t/tboltz/project-ophoff/rna_whole_blood/cts_TWAS_latest/B_Cells_Naive_weights2//RABAC1-out.wgt.RDat	RABAC1	19	42460834	42463473	0.03164	rs1206028	4.39	rs7253563	0.043309	-8.75	-0.9410	57	4	lasso	0.04371	9.26e-19	0.2992	7.65e-01	NA	NA	NA	NA	NA
REX1BD-out.wgt.RDat	/u/home/t/tboltz/project-ophoff/rna_whole_blood/cts_TWAS_latest/B_Cells_Naive_weights2//REX1BD-out.wgt.RDat	REX1BD	19	18699536	18703146	0.02100	rs6511010	4.31	rs12609505	0.013713	5.12	1.0424	73	2	lasso	0.01702	3.09e-08	2.3017	2.14e-02	0.086	0.859	0.005	0.049	0.002
RFPL4AL1-out.wgt.RDat	/u/home/t/tboltz/project-ophoff/rna_whole_blood/cts_TWAS_latest/B_Cells_Naive_weights2//RFPL4AL1-out.wgt.RDat	RFPL4AL1	19	56280508	56284545	0.06057	rs1058511	-3.18	rs299190	0.031653	7.57	-2.0554	125	13	enet	0.03989	3.04e-17	-2.0651	3.89e-02	0.000	0.991	0.000	0.001	0.008
RFPL4A-out.wgt.RDat	/u/home/t/tboltz/project-ophoff/rna_whole_blood/cts_TWAS_latest/B_Cells_Naive_weights2//RFPL4A-out.wgt.RDat	RFPL4A	19	56270381	56274541	0.26553	rs1058511	-3.18	rs299190	0.150515	16.19	-2.0554	125	29	enet	0.16221	1.12e-68	-3.1715	1.52e-03	0.000	0.991	0.000	0.001	0.008
RFXANK-out.wgt.RDat	/u/home/t/tboltz/project-ophoff/rna_whole_blood/cts_TWAS_latest/B_Cells_Naive_weights2//RFXANK-out.wgt.RDat	RFXANK	19	19303039	19312675	0.01962	rs2304130	14.17	rs10406659	0.017705	6.69	-0.5882	68	2	lasso	0.02080	1.01e-09	-0.4811	6.30e-01	NA	NA	NA	NA	NA
RPL18A-out.wgt.RDat	/u/home/t/tboltz/project-ophoff/rna_whole_blood/cts_TWAS_latest/B_Cells_Naive_weights2//RPL18A-out.wgt.RDat	RPL18A	19	17970720	17974962	0.02214	rs13382133	-6.48	rs10413723	0.019530	-5.95	-0.2638	98	3	lasso	0.01872	6.64e-09	0.2638	7.92e-01	NA	NA	NA	NA	NA
RPL36-out.wgt.RDat	/u/home/t/tboltz/project-ophoff/rna_whole_blood/cts_TWAS_latest/B_Cells_Naive_weights2//RPL36-out.wgt.RDat	RPL36	19	5674959	5691886	0.02107	rs952435	-3.42	rs16993073	0.017629	-6.10	1.2726	71	4	lasso	0.01452	2.98e-07	-0.9449	3.45e-01	NA	NA	NA	NA	NA
RPS19-out.wgt.RDat	/u/home/t/tboltz/project-ophoff/rna_whole_blood/cts_TWAS_latest/B_Cells_Naive_weights2//RPS19-out.wgt.RDat	RPS19	19	42364326	42376993	0.03032	rs1206028	4.39	rs3786539	0.019643	-6.57	-1.4803	67	12	enet	0.02813	1.33e-12	1.8915	5.86e-02	NA	NA	NA	NA	NA
RPS5-out.wgt.RDat	/u/home/t/tboltz/project-ophoff/rna_whole_blood/cts_TWAS_latest/B_Cells_Naive_weights2//RPS5-out.wgt.RDat	RPS5	19	58897768	58906173	0.18739	rs1465789	10.18	rs734379	0.182342	-17.85	-7.2219	124	11	enet	0.18995	2.40e-81	7.7057	1.30e-14	0.000	0.000	0.000	1.000	0.000
RPS9-out.wgt.RDat	/u/home/t/tboltz/project-ophoff/rna_whole_blood/cts_TWAS_latest/B_Cells_Naive_weights2//RPS9-out.wgt.RDat	RPS9	19	54704727	54752862	0.04036	rs641738	8.50	rs422948	0.027250	-7.25	0.3761	65	3	lasso	0.02275	1.72e-10	-0.2200	8.26e-01	NA	NA	NA	NA	NA
SARS2-out.wgt.RDat	/u/home/t/tboltz/project-ophoff/rna_whole_blood/cts_TWAS_latest/B_Cells_Naive_weights2//SARS2-out.wgt.RDat	SARS2	19	39405907	39421536	0.09185	rs2287728	13.03	rs8113389	0.061084	10.36	-3.8516	103	1	lasso	0.06082	1.33e-25	-3.8516	1.17e-04	0.000	0.000	0.000	1.000	0.000
SHKBP1-out.wgt.RDat	/u/home/t/tboltz/project-ophoff/rna_whole_blood/cts_TWAS_latest/B_Cells_Naive_weights2//SHKBP1-out.wgt.RDat	SHKBP1	19	41082760	41097305	0.46858	rs2644916	-3.92	rs2303729	0.270999	21.76	1.3807	129	27	enet	0.27634	9.56e-124	1.2260	2.20e-01	NA	NA	NA	NA	NA
SIGLEC10-out.wgt.RDat	/u/home/t/tboltz/project-ophoff/rna_whole_blood/cts_TWAS_latest/B_Cells_Naive_weights2//SIGLEC10-out.wgt.RDat	SIGLEC10	19	51913275	51921057	0.07588	rs3865444	-11.48	rs1974821	0.024543	-7.38	-0.5227	188	4	lasso	0.03510	2.38e-15	-0.5121	6.09e-01	NA	NA	NA	NA	NA
SIGLEC11-out.wgt.RDat	/u/home/t/tboltz/project-ophoff/rna_whole_blood/cts_TWAS_latest/B_Cells_Naive_weights2//SIGLEC11-out.wgt.RDat	SIGLEC11	19	50452243	50464429	0.08134	rs10419198	4.87	rs6509448	0.031543	7.49	-1.7834	85	5	lasso	0.04151	6.95e-18	-1.7193	8.56e-02	NA	NA	NA	NA	NA
SIGLEC12-out.wgt.RDat	/u/home/t/tboltz/project-ophoff/rna_whole_blood/cts_TWAS_latest/B_Cells_Naive_weights2//SIGLEC12-out.wgt.RDat	SIGLEC12	19	51994482	52005054	0.12125	rs3865444	-11.48	rs3810114	0.156014	16.48	-2.4880	197	5	lasso	0.17579	7.89e-75	-2.1267	3.34e-02	0.000	0.000	0.000	1.000	0.000
SIGLEC14-out.wgt.RDat	/u/home/t/tboltz/project-ophoff/rna_whole_blood/cts_TWAS_latest/B_Cells_Naive_weights2//SIGLEC14-out.wgt.RDat	SIGLEC14	19	52145807	52150054	0.21461	rs3865444	-11.48	rs16982907	0.119828	-14.47	-1.3649	201	8	lasso	0.12417	5.87e-52	1.5273	1.27e-01	NA	NA	NA	NA	NA
SIGLEC5-out.wgt.RDat	/u/home/t/tboltz/project-ophoff/rna_whole_blood/cts_TWAS_latest/B_Cells_Naive_weights2//SIGLEC5-out.wgt.RDat	SIGLEC5	19	52115181	52148798	0.03966	rs3865444	-11.48	rs12459503	0.014147	-5.33	-1.3750	202	23	enet	0.01753	1.95e-08	0.1745	8.61e-01	NA	NA	NA	NA	NA
SLC1A5-out.wgt.RDat	/u/home/t/tboltz/project-ophoff/rna_whole_blood/cts_TWAS_latest/B_Cells_Naive_weights2//SLC1A5-out.wgt.RDat	SLC1A5	19	47278141	47291851	0.01957	rs1862499	5.12	rs588712	0.015717	-5.51	1.2477	55	2	lasso	0.01385	5.47e-07	-1.2358	2.17e-01	NA	NA	NA	NA	NA
SPACA6-out.wgt.RDat	/u/home/t/tboltz/project-ophoff/rna_whole_blood/cts_TWAS_latest/B_Cells_Naive_weights2//SPACA6-out.wgt.RDat	SPACA6	19	52192382	52215640	0.08184	rs3865444	-11.48	rs2167418	0.043693	8.90	1.8475	208	4	lasso	0.04067	1.49e-17	1.9537	5.07e-02	NA	NA	NA	NA	NA
TEAD2-out.wgt.RDat	/u/home/t/tboltz/project-ophoff/rna_whole_blood/cts_TWAS_latest/B_Cells_Naive_weights2//TEAD2-out.wgt.RDat	TEAD2	19	49843853	49865714	0.00839	rs10419198	4.87	rs2288478	0.005185	3.87	-1.6792	93	8	enet	0.00484	2.19e-03	-1.9766	4.81e-02	0.661	0.073	0.235	0.026	0.005
TMC4-out.wgt.RDat	/u/home/t/tboltz/project-ophoff/rna_whole_blood/cts_TWAS_latest/B_Cells_Naive_weights2//TMC4-out.wgt.RDat	TMC4	19	54663847	54676944	0.09934	rs641738	8.50	rs641738	0.081809	-12.00	8.5016	61	3	lasso	0.08117	6.98e-34	-8.4962	1.96e-17	0.000	0.000	0.000	0.000	1.000
TSSK6-out.wgt.RDat	/u/home/t/tboltz/project-ophoff/rna_whole_blood/cts_TWAS_latest/B_Cells_Naive_weights2//TSSK6-out.wgt.RDat	TSSK6	19	19623228	19626357	0.01701	rs2304130	14.17	rs4808934	0.012125	5.25	9.1821	94	5	lasso	0.01055	1.11e-05	9.7191	2.50e-22	0.000	0.000	0.038	0.960	0.001
U2AF1L4-out.wgt.RDat	/u/home/t/tboltz/project-ophoff/rna_whole_blood/cts_TWAS_latest/B_Cells_Naive_weights2//U2AF1L4-out.wgt.RDat	U2AF1L4	19	36233366	36236346	0.08050	rs2106446	8.97	rs3848662	0.045573	9.02	-0.2312	131	14	enet	0.05933	5.28e-25	2.1740	2.97e-02	0.000	0.000	0.000	1.000	0.000
UBA52-out.wgt.RDat	/u/home/t/tboltz/project-ophoff/rna_whole_blood/cts_TWAS_latest/B_Cells_Naive_weights2//UBA52-out.wgt.RDat	UBA52	19	18682541	18688360	0.04093	rs6511010	4.31	rs12609505	0.031975	7.63	1.0424	78	3	lasso	0.02780	1.80e-12	1.2003	2.30e-01	NA	NA	NA	NA	NA
UBXN6-out.wgt.RDat	/u/home/t/tboltz/project-ophoff/rna_whole_blood/cts_TWAS_latest/B_Cells_Naive_weights2//UBXN6-out.wgt.RDat	UBXN6	19	4444997	4457791	0.10108	rs16992406	-7.16	rs243341	0.046998	-9.40	1.6644	103	20	enet	0.08867	5.58e-37	-4.4721	7.74e-06	0.000	0.000	0.000	1.000	0.000
VN1R1-out.wgt.RDat	/u/home/t/tboltz/project-ophoff/rna_whole_blood/cts_TWAS_latest/B_Cells_Naive_weights2//VN1R1-out.wgt.RDat	VN1R1	19	57966159	57968510	0.01650	rs2375145	-5.05	rs7257644	0.009008	4.95	0.2457	215	4	lasso	0.01417	4.10e-07	0.8319	4.05e-01	NA	NA	NA	NA	NA
VSTM1-out.wgt.RDat	/u/home/t/tboltz/project-ophoff/rna_whole_blood/cts_TWAS_latest/B_Cells_Naive_weights2//VSTM1-out.wgt.RDat	VSTM1	19	54544080	54567207	0.35894	rs641738	8.50	rs2433724	0.153861	-16.36	-0.0125	56	4	lasso	0.26174	3.08e-116	-1.1538	2.49e-01	NA	NA	NA	NA	NA
XRCC1-out.wgt.RDat	/u/home/t/tboltz/project-ophoff/rna_whole_blood/cts_TWAS_latest/B_Cells_Naive_weights2//XRCC1-out.wgt.RDat	XRCC1	19	44047193	44084625	0.02372	rs346535	4.03	rs1799778	0.005529	-4.44	-3.4605	110	110	blup	0.00936	3.29e-05	0.3219	7.48e-01	NA	NA	NA	NA	NA
YJEFN3-out.wgt.RDat	/u/home/t/tboltz/project-ophoff/rna_whole_blood/cts_TWAS_latest/B_Cells_Naive_weights2//YJEFN3-out.wgt.RDat	YJEFN3	19	19639671	19648390	0.01184	rs2304130	14.17	rs12977524	0.006854	4.09	7.3396	96	1	lasso	0.00283	1.52e-02	7.3396	2.14e-13	0.000	0.000	0.870	0.099	0.031
ZFP14-out.wgt.RDat	/u/home/t/tboltz/project-ophoff/rna_whole_blood/cts_TWAS_latest/B_Cells_Naive_weights2//ZFP14-out.wgt.RDat	ZFP14	19	36825356	36870103	0.04094	rs3745779	-5.25	rs3810449	0.011247	4.77	-3.2226	139	3	lasso	0.01651	4.90e-08	-3.3718	7.47e-04	0.022	0.024	0.449	0.489	0.016
ZFP30-out.wgt.RDat	/u/home/t/tboltz/project-ophoff/rna_whole_blood/cts_TWAS_latest/B_Cells_Naive_weights2//ZFP30-out.wgt.RDat	ZFP30	19	38104651	38183238	0.01766	rs7258360	4.19	rs7245957	0.007120	-4.88	0.0525	128	128	blup	0.01300	1.19e-06	1.7085	8.76e-02	NA	NA	NA	NA	NA
ZFP82-out.wgt.RDat	/u/home/t/tboltz/project-ophoff/rna_whole_blood/cts_TWAS_latest/B_Cells_Naive_weights2//ZFP82-out.wgt.RDat	ZFP82	19	36874023	36909546	0.18058	rs3745779	-5.25	rs2070132	0.039859	8.41	1.0598	135	21	enet	0.06484	3.15e-27	2.2301	2.57e-02	0.000	0.047	0.000	0.953	0.000
ZNF100-out.wgt.RDat	/u/home/t/tboltz/project-ophoff/rna_whole_blood/cts_TWAS_latest/B_Cells_Naive_weights2//ZNF100-out.wgt.RDat	ZNF100	19	21905574	21950381	0.36817	rs8107999	2.76	rs2435039	0.240022	20.40	-0.5259	132	43	enet	0.42791	5.00e-212	-0.6912	4.89e-01	NA	NA	NA	NA	NA
ZNF121-out.wgt.RDat	/u/home/t/tboltz/project-ophoff/rna_whole_blood/cts_TWAS_latest/B_Cells_Naive_weights2//ZNF121-out.wgt.RDat	ZNF121	19	9671030	9695209	0.01437	rs12980833	-3.20	rs10402626	0.014336	5.43	-1.8424	109	8	enet	0.01095	7.66e-06	-1.2418	2.14e-01	NA	NA	NA	NA	NA
ZNF132-out.wgt.RDat	/u/home/t/tboltz/project-ophoff/rna_whole_blood/cts_TWAS_latest/B_Cells_Naive_weights2//ZNF132-out.wgt.RDat	ZNF132	19	58944182	58951520	0.18690	rs1465789	10.18	rs1051500	0.302014	-22.89	10.1250	117	21	enet	0.35968	1.03e-169	-10.3775	3.14e-25	0.000	0.000	0.000	0.001	0.999
ZNF155-out.wgt.RDat	/u/home/t/tboltz/project-ophoff/rna_whole_blood/cts_TWAS_latest/B_Cells_Naive_weights2//ZNF155-out.wgt.RDat	ZNF155	19	44472015	44502478	0.14624	rs1062098	-4.45	rs16978732	0.054978	-11.33	-0.8210	217	42	enet	0.15666	3.40e-66	-0.2784	7.81e-01	NA	NA	NA	NA	NA
ZNF160-out.wgt.RDat	/u/home/t/tboltz/project-ophoff/rna_whole_blood/cts_TWAS_latest/B_Cells_Naive_weights2//ZNF160-out.wgt.RDat	ZNF160	19	53569860	53606689	0.01729	rs8105396	3.23	rs329719	0.003926	-4.11	1.7465	93	14	enet	0.00491	2.06e-03	-0.6457	5.18e-01	NA	NA	NA	NA	NA
ZNF175-out.wgt.RDat	/u/home/t/tboltz/project-ophoff/rna_whole_blood/cts_TWAS_latest/B_Cells_Naive_weights2//ZNF175-out.wgt.RDat	ZNF175	19	52074537	52095763	0.03587	rs3865444	-11.48	rs3752129	0.035028	-8.11	0.9927	206	2	lasso	0.03395	6.78e-15	-0.9797	3.27e-01	NA	NA	NA	NA	NA
ZNF181-out.wgt.RDat	/u/home/t/tboltz/project-ophoff/rna_whole_blood/cts_TWAS_latest/B_Cells_Naive_weights2//ZNF181-out.wgt.RDat	ZNF181	19	35225061	35236283	0.02773	rs2305744	-7.09	rs7252561	0.017553	-5.69	0.6048	79	79	blup	0.01964	2.87e-09	-0.8158	4.15e-01	NA	NA	NA	NA	NA
ZNF208-out.wgt.RDat	/u/home/t/tboltz/project-ophoff/rna_whole_blood/cts_TWAS_latest/B_Cells_Naive_weights2//ZNF208-out.wgt.RDat	ZNF208	19	22115761	22193751	0.02231	rs8101143	-2.73	rs4808279	0.000511	4.07	0.8239	122	13	enet	0.01452	2.96e-07	0.0524	9.58e-01	NA	NA	NA	NA	NA
ZNF221-out.wgt.RDat	/u/home/t/tboltz/project-ophoff/rna_whole_blood/cts_TWAS_latest/B_Cells_Naive_weights2//ZNF221-out.wgt.RDat	ZNF221	19	44455376	44471861	0.02381	rs1062098	-4.45	rs452238	0.017656	-6.00	2.5653	204	4	lasso	0.01726	2.47e-08	-3.3417	8.33e-04	0.001	0.940	0.000	0.034	0.025
ZNF230-out.wgt.RDat	/u/home/t/tboltz/project-ophoff/rna_whole_blood/cts_TWAS_latest/B_Cells_Naive_weights2//ZNF230-out.wgt.RDat	ZNF230	19	44507110	44518076	0.02422	rs1062098	-4.45	rs6509137	0.023394	6.55	-2.8073	226	8	lasso	0.02019	1.76e-09	-2.7759	5.50e-03	0.000	0.906	0.000	0.033	0.061
ZNF257-out.wgt.RDat	/u/home/t/tboltz/project-ophoff/rna_whole_blood/cts_TWAS_latest/B_Cells_Naive_weights2//ZNF257-out.wgt.RDat	ZNF257	19	22235233	22274282	0.14103	rs8101143	-2.73	rs7253490	0.125927	14.84	2.0735	125	11	lasso	0.15694	2.55e-66	1.0403	2.98e-01	NA	NA	NA	NA	NA
ZNF283-out.wgt.RDat	/u/home/t/tboltz/project-ophoff/rna_whole_blood/cts_TWAS_latest/B_Cells_Naive_weights2//ZNF283-out.wgt.RDat	ZNF283	19	44331474	44356169	0.02295	rs346535	4.03	rs1061768	0.006455	-5.19	-1.0268	185	4	lasso	0.01852	7.92e-09	-0.8753	3.81e-01	NA	NA	NA	NA	NA
ZNF302-out.wgt.RDat	/u/home/t/tboltz/project-ophoff/rna_whole_blood/cts_TWAS_latest/B_Cells_Naive_weights2//ZNF302-out.wgt.RDat	ZNF302	19	35168545	35177302	0.04289	rs2305744	-7.09	rs8112457	0.009897	-5.22	0.7960	78	3	lasso	0.01765	1.75e-08	-2.0749	3.80e-02	0.000	0.000	0.055	0.928	0.017
ZNF304-out.wgt.RDat	/u/home/t/tboltz/project-ophoff/rna_whole_blood/cts_TWAS_latest/B_Cells_Naive_weights2//ZNF304-out.wgt.RDat	ZNF304	19	57862676	57871266	0.03457	rs12611312	4.87	rs8099984	0.011485	-5.75	-3.4058	209	20	enet	0.02263	1.93e-10	3.2852	1.02e-03	0.002	0.378	0.002	0.533	0.084
ZNF320-out.wgt.RDat	/u/home/t/tboltz/project-ophoff/rna_whole_blood/cts_TWAS_latest/B_Cells_Naive_weights2//ZNF320-out.wgt.RDat	ZNF320	19	53364105	53400946	0.02135	rs8105396	3.23	rs6509701	0.012342	5.14	-0.2072	114	4	lasso	0.00796	1.19e-04	-0.3177	7.51e-01	NA	NA	NA	NA	NA
ZNF331-out.wgt.RDat	/u/home/t/tboltz/project-ophoff/rna_whole_blood/cts_TWAS_latest/B_Cells_Naive_weights2//ZNF331-out.wgt.RDat	ZNF331	19	54022782	54083523	0.02108	rs8105396	3.23	rs1284520	0.020499	-6.13	0.2349	86	1	lasso	0.01905	4.90e-09	-0.2349	8.14e-01	NA	NA	NA	NA	NA
ZNF333-out.wgt.RDat	/u/home/t/tboltz/project-ophoff/rna_whole_blood/cts_TWAS_latest/B_Cells_Naive_weights2//ZNF333-out.wgt.RDat	ZNF333	19	14800861	14844558	0.16076	rs11670799	4.61	rs11085903	0.057967	-10.15	1.6224	111	28	enet	0.12816	1.11e-53	-4.1182	3.82e-05	0.000	0.947	0.000	0.050	0.003
ZNF347-out.wgt.RDat	/u/home/t/tboltz/project-ophoff/rna_whole_blood/cts_TWAS_latest/B_Cells_Naive_weights2//ZNF347-out.wgt.RDat	ZNF347	19	53627326	53662313	0.01846	rs8105396	3.23	rs12971799	0.010737	-5.26	0.6944	85	5	lasso	0.01462	2.73e-07	-0.7761	4.38e-01	NA	NA	NA	NA	NA
ZNF404-out.wgt.RDat	/u/home/t/tboltz/project-ophoff/rna_whole_blood/cts_TWAS_latest/B_Cells_Naive_weights2//ZNF404-out.wgt.RDat	ZNF404	19	44376518	44405537	0.01199	rs346535	4.03	rs12977303	0.006979	4.58	-0.9070	187	3	lasso	0.00807	1.07e-04	-1.0241	3.06e-01	NA	NA	NA	NA	NA
ZNF429-out.wgt.RDat	/u/home/t/tboltz/project-ophoff/rna_whole_blood/cts_TWAS_latest/B_Cells_Naive_weights2//ZNF429-out.wgt.RDat	ZNF429	19	21679485	21739072	0.21787	rs25760	3.05	rs4808279	0.132222	15.17	0.8239	145	25	enet	0.19041	1.46e-81	1.0950	2.74e-01	NA	NA	NA	NA	NA
ZNF461-out.wgt.RDat	/u/home/t/tboltz/project-ophoff/rna_whole_blood/cts_TWAS_latest/B_Cells_Naive_weights2//ZNF461-out.wgt.RDat	ZNF461	19	37127521	37157755	0.03241	rs3745779	-5.25	rs3745779	0.004231	-4.16	-5.2529	164	13	enet	0.01406	4.50e-07	2.9164	3.54e-03	0.006	0.001	0.129	0.026	0.838
ZNF468-out.wgt.RDat	/u/home/t/tboltz/project-ophoff/rna_whole_blood/cts_TWAS_latest/B_Cells_Naive_weights2//ZNF468-out.wgt.RDat	ZNF468	19	53341264	53360902	0.02057	rs8105396	3.23	rs7247271	0.013847	-5.09	1.9593	118	3	lasso	0.01161	4.21e-06	-1.9586	5.02e-02	NA	NA	NA	NA	NA
ZNF492-out.wgt.RDat	/u/home/t/tboltz/project-ophoff/rna_whole_blood/cts_TWAS_latest/B_Cells_Naive_weights2//ZNF492-out.wgt.RDat	ZNF492	19	22817127	22850473	0.07803	rs1808668	-2.39	rs6511383	0.075490	-11.71	-1.8829	74	1	lasso	0.07428	4.61e-31	1.8829	5.97e-02	NA	NA	NA	NA	NA
ZNF544-out.wgt.RDat	/u/home/t/tboltz/project-ophoff/rna_whole_blood/cts_TWAS_latest/B_Cells_Naive_weights2//ZNF544-out.wgt.RDat	ZNF544	19	58739961	58788861	0.03138	rs1465789	10.18	rs260503	0.028513	7.62	-2.3541	151	9	enet	0.02958	3.55e-13	-2.5742	1.00e-02	0.000	0.000	0.000	1.000	0.000
ZNF548-out.wgt.RDat	/u/home/t/tboltz/project-ophoff/rna_whole_blood/cts_TWAS_latest/B_Cells_Naive_weights2//ZNF548-out.wgt.RDat	ZNF548	19	57901219	57914360	0.03646	rs2375145	-5.05	rs17856896	0.018653	5.89	-0.6232	210	4	lasso	0.01974	2.62e-09	-0.6249	5.32e-01	NA	NA	NA	NA	NA
ZNF557-out.wgt.RDat	/u/home/t/tboltz/project-ophoff/rna_whole_blood/cts_TWAS_latest/B_Cells_Naive_weights2//ZNF557-out.wgt.RDat	ZNF557	19	7069715	7087979	0.03016	rs685034	-3.19	rs1466715	0.012126	-4.80	-0.5704	127	7	lasso	0.01495	2.01e-07	0.4566	6.48e-01	NA	NA	NA	NA	NA
ZNF561-out.wgt.RDat	/u/home/t/tboltz/project-ophoff/rna_whole_blood/cts_TWAS_latest/B_Cells_Naive_weights2//ZNF561-out.wgt.RDat	ZNF561	19	9715357	9731910	0.01454	rs3826785	4.08	rs7256609	0.003225	-3.75	0.7936	106	106	blup	0.00704	2.79e-04	0.7791	4.36e-01	NA	NA	NA	NA	NA
ZNF568-out.wgt.RDat	/u/home/t/tboltz/project-ophoff/rna_whole_blood/cts_TWAS_latest/B_Cells_Naive_weights2//ZNF568-out.wgt.RDat	ZNF568	19	37407232	37488834	0.01933	rs3745779	-5.25	rs1644666	0.017350	-6.27	-4.7884	187	14	enet	0.01339	8.32e-07	5.0460	4.51e-07	0.000	0.010	0.000	0.215	0.775
ZNF584-out.wgt.RDat	/u/home/t/tboltz/project-ophoff/rna_whole_blood/cts_TWAS_latest/B_Cells_Naive_weights2//ZNF584-out.wgt.RDat	ZNF584	19	58912872	58929694	0.02438	rs1465789	10.18	rs12980907	0.017913	-6.47	8.2985	123	8	enet	0.01815	1.11e-08	-9.3759	6.86e-21	0.000	0.000	0.000	0.812	0.188
ZNF585B-out.wgt.RDat	/u/home/t/tboltz/project-ophoff/rna_whole_blood/cts_TWAS_latest/B_Cells_Naive_weights2//ZNF585B-out.wgt.RDat	ZNF585B	19	37672482	37709055	0.01437	rs7259256	5.25	rs10419174	0.008952	5.36	0.8919	142	142	blup	0.01326	9.33e-07	0.4536	6.50e-01	NA	NA	NA	NA	NA
ZNF600-out.wgt.RDat	/u/home/t/tboltz/project-ophoff/rna_whole_blood/cts_TWAS_latest/B_Cells_Naive_weights2//ZNF600-out.wgt.RDat	ZNF600	19	53253196	53290060	0.05144	rs13343641	-3.03	rs7507442	0.028618	-7.21	-1.1009	116	4	lasso	0.03708	3.93e-16	0.9232	3.56e-01	NA	NA	NA	NA	NA
ZNF607-out.wgt.RDat	/u/home/t/tboltz/project-ophoff/rna_whole_blood/cts_TWAS_latest/B_Cells_Naive_weights2//ZNF607-out.wgt.RDat	ZNF607	19	38187273	38210662	0.02006	rs256739	-4.13	rs320891	0.004082	-4.42	-3.5630	121	121	blup	0.00563	1.04e-03	2.8007	5.10e-03	0.494	0.263	0.008	0.004	0.231
ZNF677-out.wgt.RDat	/u/home/t/tboltz/project-ophoff/rna_whole_blood/cts_TWAS_latest/B_Cells_Naive_weights2//ZNF677-out.wgt.RDat	ZNF677	19	53738635	53758151	0.05439	rs8105396	3.23	rs10407424	0.011032	-6.32	-1.4504	87	4	lasso	0.03315	1.40e-14	1.3392	1.81e-01	NA	NA	NA	NA	NA
ZNF761-out.wgt.RDat	/u/home/t/tboltz/project-ophoff/rna_whole_blood/cts_TWAS_latest/B_Cells_Naive_weights2//ZNF761-out.wgt.RDat	ZNF761	19	53948255	53961515	0.02289	rs8105396	3.23	rs2708803	0.014767	-5.67	-1.8554	83	4	lasso	0.01235	2.13e-06	1.7738	7.61e-02	NA	NA	NA	NA	NA
ZNF772-out.wgt.RDat	/u/home/t/tboltz/project-ophoff/rna_whole_blood/cts_TWAS_latest/B_Cells_Naive_weights2//ZNF772-out.wgt.RDat	ZNF772	19	57978032	57988938	0.09486	rs2375145	-5.05	rs10405925	0.084167	-13.16	-2.0302	216	5	lasso	0.12849	8.00e-54	2.3323	1.97e-02	0.000	0.362	0.000	0.635	0.003
ZNF773-out.wgt.RDat	/u/home/t/tboltz/project-ophoff/rna_whole_blood/cts_TWAS_latest/B_Cells_Naive_weights2//ZNF773-out.wgt.RDat	ZNF773	19	58011284	58029772	0.03668	rs2375145	-5.05	rs12980664	0.031186	-8.10	-2.6566	217	5	lasso	0.03357	9.52e-15	2.4506	1.43e-02	0.000	0.358	0.000	0.627	0.014
ZNF780A-out.wgt.RDat	/u/home/t/tboltz/project-ophoff/rna_whole_blood/cts_TWAS_latest/B_Cells_Naive_weights2//ZNF780A-out.wgt.RDat	ZNF780A	19	40575060	40596845	0.02680	rs6508937	-2.74	rs337799	0.023460	6.51	1.6691	138	3	lasso	0.02315	1.21e-10	1.6551	9.79e-02	NA	NA	NA	NA	NA
ZNF790-out.wgt.RDat	/u/home/t/tboltz/project-ophoff/rna_whole_blood/cts_TWAS_latest/B_Cells_Naive_weights2//ZNF790-out.wgt.RDat	ZNF790	19	37308331	37341689	0.03654	rs3745779	-5.25	rs2385797	0.019093	6.10	3.7653	174	8	lasso	0.01459	2.78e-07	2.9554	3.12e-03	0.000	0.042	0.001	0.915	0.043
ZNF793-out.wgt.RDat	/u/home/t/tboltz/project-ophoff/rna_whole_blood/cts_TWAS_latest/B_Cells_Naive_weights2//ZNF793-out.wgt.RDat	ZNF793	19	37997842	38039664	0.03622	rs8108214	4.56	rs2891699	0.051675	9.65	0.8290	133	8	lasso	0.05142	7.85e-22	0.6426	5.20e-01	NA	NA	NA	NA	NA
ZNF805-out.wgt.RDat	/u/home/t/tboltz/project-ophoff/rna_whole_blood/cts_TWAS_latest/B_Cells_Naive_weights2//ZNF805-out.wgt.RDat	ZNF805	19	57752001	57774096	0.02292	rs12609093	-4.86	rs10418480	0.023613	6.65	-1.7122	200	3	lasso	0.02048	1.34e-09	-1.4929	1.35e-01	NA	NA	NA	NA	NA
ZNF835-out.wgt.RDat	/u/home/t/tboltz/project-ophoff/rna_whole_blood/cts_TWAS_latest/B_Cells_Naive_weights2//ZNF835-out.wgt.RDat	ZNF835	19	57173349	57183151	0.05101	rs7253217	-5.05	rs4239476	0.025544	-7.27	2.5420	125	13	enet	0.04263	2.48e-18	-2.0470	4.07e-02	0.000	0.533	0.000	0.454	0.013
ZNF83-out.wgt.RDat	/u/home/t/tboltz/project-ophoff/rna_whole_blood/cts_TWAS_latest/B_Cells_Naive_weights2//ZNF83-out.wgt.RDat	ZNF83	19	53097314	53193749	0.18218	rs13343641	-3.03	rs10401904	0.098444	-13.12	1.7209	144	36	enet	0.12403	6.69e-52	-2.0004	4.55e-02	0.000	0.995	0.000	0.000	0.004
ZNF875-out.wgt.RDat	/u/home/t/tboltz/project-ophoff/rna_whole_blood/cts_TWAS_latest/B_Cells_Naive_weights2//ZNF875-out.wgt.RDat	ZNF875	19	37803740	37860267	0.04150	rs1016216	-4.86	rs12462708	0.038774	-8.46	2.7412	155	3	lasso	0.03543	1.76e-15	-3.1293	1.75e-03	0.000	0.389	0.000	0.594	0.017
ZNF8-out.wgt.RDat	/u/home/t/tboltz/project-ophoff/rna_whole_blood/cts_TWAS_latest/B_Cells_Naive_weights2//ZNF8-out.wgt.RDat	ZNF8	19	58790322	58814157	0.05243	rs1465789	10.18	rs11666156	0.030939	8.30	1.9925	138	4	lasso	0.03889	7.57e-17	1.5962	1.10e-01	NA	NA	NA	NA	NA
ZNF91-out.wgt.RDat	/u/home/t/tboltz/project-ophoff/rna_whole_blood/cts_TWAS_latest/B_Cells_Naive_weights2//ZNF91-out.wgt.RDat	ZNF91	19	23487794	23578273	0.07171	rs2116911	2.21	rs8101097	0.082608	12.02	-0.8170	60	7	lasso	0.09872	3.65e-41	-0.5671	5.71e-01	NA	NA	NA	NA	NA
PANEL	FILE	ID	CHR	P0	P1	HSQ	BEST.GWAS.ID	BEST.GWAS.Z	EQTL.ID	EQTL.R2	EQTL.Z	EQTL.GWAS.Z	NSNP	NWGT	MODEL	MODELCV.R2	MODELCV.PV	TWAS.Z	TWAS.P	COLOC.PP0	COLOC.PP1	COLOC.PP2	COLOC.PP3	COLOC.PP4
A3GALT2-out.wgt.RDat	/u/home/t/tboltz/project-ophoff/rna_whole_blood/cts_TWAS_latest/B_Cells_Naive_weights2//A3GALT2-out.wgt.RDat	A3GALT2	1	3.38e+07	3.38e+07	0.02674	rs4233201	-5.42	rs12751707	0.009456	5.28	1.6900	87	19	enet	0.01908	4.77e-09	1.37152	1.70e-01	NA	NA	NA	NA	NA
ABCD3-out.wgt.RDat	/u/home/t/tboltz/project-ophoff/rna_whole_blood/cts_TWAS_latest/B_Cells_Naive_weights2//ABCD3-out.wgt.RDat	ABCD3	1	9.49e+07	9.50e+07	0.02787	rs17400584	-9.54	rs4148056	0.030232	7.41	8.0514	201	10	enet	0.02465	3.11e-11	8.21627	2.10e-16	0.000	0.000	0.000	0.998	0.002
ACKR1-out.wgt.RDat	/u/home/t/tboltz/project-ophoff/rna_whole_blood/cts_TWAS_latest/B_Cells_Naive_weights2//ACKR1-out.wgt.RDat	ACKR1	1	1.59e+08	1.59e+08	0.02089	rs857785	-4.57	rs2251746	0.007839	4.68	-2.5662	222	26	enet	0.01185	3.38e-06	-2.93213	3.37e-03	0.297	0.627	0.021	0.043	0.012
ADAM15-out.wgt.RDat	/u/home/t/tboltz/project-ophoff/rna_whole_blood/cts_TWAS_latest/B_Cells_Naive_weights2//ADAM15-out.wgt.RDat	ADAM15	1	1.55e+08	1.55e+08	0.10349	rs4276913	8.09	rs35902694	0.029774	8.13	-4.9704	112	5	lasso	0.06708	3.92e-28	-4.17424	2.99e-05	0.000	0.000	0.000	0.747	0.253
ADAMTSL4-out.wgt.RDat	/u/home/t/tboltz/project-ophoff/rna_whole_blood/cts_TWAS_latest/B_Cells_Naive_weights2//ADAMTSL4-out.wgt.RDat	ADAMTSL4	1	1.51e+08	1.51e+08	0.07981	rs3738487	9.78	rs11204737	0.005948	-4.74	7.0922	79	3	lasso	0.02469	2.98e-11	0.89556	3.70e-01	NA	NA	NA	NA	NA
ADAR-out.wgt.RDat	/u/home/t/tboltz/project-ophoff/rna_whole_blood/cts_TWAS_latest/B_Cells_Naive_weights2//ADAR-out.wgt.RDat	ADAR	1	1.55e+08	1.55e+08	0.01468	rs6667928	8.49	rs884617	0.018236	5.89	-0.9766	126	2	lasso	0.01481	2.29e-07	-0.12283	9.02e-01	NA	NA	NA	NA	NA
ADIPOR1-out.wgt.RDat	/u/home/t/tboltz/project-ophoff/rna_whole_blood/cts_TWAS_latest/B_Cells_Naive_weights2//ADIPOR1-out.wgt.RDat	ADIPOR1	1	2.03e+08	2.03e+08	0.05048	rs2275734	-5.84	rs2275737	0.033253	-8.34	0.4324	146	5	lasso	0.04550	1.80e-19	1.02976	3.03e-01	NA	NA	NA	NA	NA
ADSS2-out.wgt.RDat	/u/home/t/tboltz/project-ophoff/rna_whole_blood/cts_TWAS_latest/B_Cells_Naive_weights2//ADSS2-out.wgt.RDat	ADSS2	1	2.45e+08	2.45e+08	0.04432	rs10927230	2.62	rs6659174	0.023438	-6.66	1.5371	120	19	enet	0.03617	8.95e-16	-0.18161	8.56e-01	NA	NA	NA	NA	NA
ANGEL2-out.wgt.RDat	/u/home/t/tboltz/project-ophoff/rna_whole_blood/cts_TWAS_latest/B_Cells_Naive_weights2//ANGEL2-out.wgt.RDat	ANGEL2	1	2.13e+08	2.13e+08	0.02998	rs3207090	-5.31	rs6692056	0.018416	5.94	1.0232	145	9	enet	0.02119	7.09e-10	1.46016	1.44e-01	NA	NA	NA	NA	NA
AQP10-out.wgt.RDat	/u/home/t/tboltz/project-ophoff/rna_whole_blood/cts_TWAS_latest/B_Cells_Naive_weights2//AQP10-out.wgt.RDat	AQP10	1	1.54e+08	1.54e+08	0.03791	rs6667928	8.49	rs6702754	0.015165	5.46	-3.5024	116	4	lasso	0.01971	2.70e-09	-0.99381	3.20e-01	NA	NA	NA	NA	NA
ARHGEF19-out.wgt.RDat	/u/home/t/tboltz/project-ophoff/rna_whole_blood/cts_TWAS_latest/B_Cells_Naive_weights2//ARHGEF19-out.wgt.RDat	ARHGEF19	1	1.65e+07	1.65e+07	0.07380	rs4233540	4.41	rs12740413	0.008107	5.93	0.8254	182	31	enet	0.03295	1.68e-14	-0.29620	7.67e-01	NA	NA	NA	NA	NA
ATF6-out.wgt.RDat	/u/home/t/tboltz/project-ophoff/rna_whole_blood/cts_TWAS_latest/B_Cells_Naive_weights2//ATF6-out.wgt.RDat	ATF6	1	1.62e+08	1.62e+08	0.05612	rs4657090	6.61	rs1394070	0.035184	-7.97	-5.0481	307	4	lasso	0.04972	3.74e-21	5.43821	5.38e-08	0.000	0.000	0.000	0.945	0.055
ATP6V0B-out.wgt.RDat	/u/home/t/tboltz/project-ophoff/rna_whole_blood/cts_TWAS_latest/B_Cells_Naive_weights2//ATP6V0B-out.wgt.RDat	ATP6V0B	1	4.44e+07	4.44e+07	0.01633	rs7513293	8.63	rs2486008	0.020675	6.06	0.1118	133	2	lasso	0.01988	2.32e-09	-0.00932	9.93e-01	NA	NA	NA	NA	NA
ATP8B2-out.wgt.RDat	/u/home/t/tboltz/project-ophoff/rna_whole_blood/cts_TWAS_latest/B_Cells_Naive_weights2//ATP8B2-out.wgt.RDat	ATP8B2	1	1.54e+08	1.54e+08	0.01990	rs6667928	8.49	rs11586379	0.012586	5.42	-1.0668	119	4	enet	0.01497	1.98e-07	-5.27211	1.35e-07	0.000	0.000	0.029	0.970	0.001
B3GALNT2-out.wgt.RDat	/u/home/t/tboltz/project-ophoff/rna_whole_blood/cts_TWAS_latest/B_Cells_Naive_weights2//B3GALNT2-out.wgt.RDat	B3GALNT2	1	2.36e+08	2.36e+08	0.09757	rs11587991	-4.86	rs704716	0.166090	-17.09	-2.0622	78	19	enet	0.16879	1.21e-71	2.01209	4.42e-02	0.000	0.595	0.000	0.400	0.005
B3GALT6-out.wgt.RDat	/u/home/t/tboltz/project-ophoff/rna_whole_blood/cts_TWAS_latest/B_Cells_Naive_weights2//B3GALT6-out.wgt.RDat	B3GALT6	1	1.17e+06	1.17e+06	0.03294	rs9439462	2.72	rs3813199	0.045775	-9.09	-0.6130	32	3	lasso	0.04556	1.71e-19	0.56564	5.72e-01	NA	NA	NA	NA	NA
BATF3-out.wgt.RDat	/u/home/t/tboltz/project-ophoff/rna_whole_blood/cts_TWAS_latest/B_Cells_Naive_weights2//BATF3-out.wgt.RDat	BATF3	1	2.13e+08	2.13e+08	0.02522	rs3207090	-5.31	rs11800642	0.006861	-4.58	3.3100	183	183	blup	0.00653	4.50e-04	0.29394	7.69e-01	NA	NA	NA	NA	NA
BCL2L15-out.wgt.RDat	/u/home/t/tboltz/project-ophoff/rna_whole_blood/cts_TWAS_latest/B_Cells_Naive_weights2//BCL2L15-out.wgt.RDat	BCL2L15	1	1.14e+08	1.14e+08	0.01471	rs1553450	-4.30	rs1746860	0.008470	-5.09	-2.6721	136	3	lasso	0.00932	3.41e-05	2.18893	2.86e-02	0.091	0.843	0.004	0.037	0.026
C1orf112-out.wgt.RDat	/u/home/t/tboltz/project-ophoff/rna_whole_blood/cts_TWAS_latest/B_Cells_Naive_weights2//C1orf112-out.wgt.RDat	C1orf112	1	1.70e+08	1.70e+08	0.01800	rs6427193	-3.84	rs11577641	0.005240	4.72	-0.0890	352	9	enet	0.00943	3.08e-05	-1.61960	1.05e-01	NA	NA	NA	NA	NA
CAPN2-out.wgt.RDat	/u/home/t/tboltz/project-ophoff/rna_whole_blood/cts_TWAS_latest/B_Cells_Naive_weights2//CAPN2-out.wgt.RDat	CAPN2	1	2.24e+08	2.24e+08	0.06082	rs7524705	-4.83	rs11261292	0.017737	-5.72	1.3357	142	4	lasso	0.02329	1.06e-10	-1.63634	1.02e-01	NA	NA	NA	NA	NA
CAPZB-out.wgt.RDat	/u/home/t/tboltz/project-ophoff/rna_whole_blood/cts_TWAS_latest/B_Cells_Naive_weights2//CAPZB-out.wgt.RDat	CAPZB	1	1.97e+07	1.98e+07	0.01336	rs12751502	6.73	rs4912072	0.009838	-4.83	6.3423	260	7	enet	0.00445	3.17e-03	-4.95425	7.26e-07	0.000	0.000	0.013	0.045	0.942
CCDC163-out.wgt.RDat	/u/home/t/tboltz/project-ophoff/rna_whole_blood/cts_TWAS_latest/B_Cells_Naive_weights2//CCDC163-out.wgt.RDat	CCDC163	1	4.60e+07	4.60e+07	0.10479	rs11211124	-17.83	rs4660864	0.163809	17.10	3.2590	140	5	lasso	0.16322	3.92e-69	3.24125	1.19e-03	0.000	0.000	0.000	1.000	0.000
CCDC24-out.wgt.RDat	/u/home/t/tboltz/project-ophoff/rna_whole_blood/cts_TWAS_latest/B_Cells_Naive_weights2//CCDC24-out.wgt.RDat	CCDC24	1	4.45e+07	4.45e+07	0.03077	rs16830898	7.61	rs7161	0.024476	7.60	-0.7695	132	5	lasso	0.03106	9.32e-14	0.12530	9.00e-01	NA	NA	NA	NA	NA
CCT3-out.wgt.RDat	/u/home/t/tboltz/project-ophoff/rna_whole_blood/cts_TWAS_latest/B_Cells_Naive_weights2//CCT3-out.wgt.RDat	CCT3	1	1.56e+08	1.56e+08	0.05005	rs1925950	12.08	rs3806408	0.054581	-10.15	1.1878	177	9	lasso	0.05269	2.45e-22	-1.18850	2.35e-01	NA	NA	NA	NA	NA
CD101-out.wgt.RDat	/u/home/t/tboltz/project-ophoff/rna_whole_blood/cts_TWAS_latest/B_Cells_Naive_weights2//CD101-out.wgt.RDat	CD101	1	1.18e+08	1.18e+08	0.19649	rs12562844	-3.74	rs1289671	0.019564	-6.84	-1.3514	115	41	enet	0.07784	1.61e-32	1.51073	1.31e-01	NA	NA	NA	NA	NA
CD244-out.wgt.RDat	/u/home/t/tboltz/project-ophoff/rna_whole_blood/cts_TWAS_latest/B_Cells_Naive_weights2//CD244-out.wgt.RDat	CD244	1	1.61e+08	1.61e+08	0.02301	rs3557	7.78	rs2274908	0.027418	7.09	4.1252	142	5	lasso	0.02709	3.41e-12	3.16232	1.57e-03	0.000	0.000	0.000	1.000	0.000
CD58-out.wgt.RDat	/u/home/t/tboltz/project-ophoff/rna_whole_blood/cts_TWAS_latest/B_Cells_Naive_weights2//CD58-out.wgt.RDat	CD58	1	1.17e+08	1.17e+08	0.02009	rs10923184	-3.43	rs2300747	0.013818	5.43	-0.2262	150	2	lasso	0.01366	6.47e-07	-0.20878	8.35e-01	NA	NA	NA	NA	NA
CD84-out.wgt.RDat	/u/home/t/tboltz/project-ophoff/rna_whole_blood/cts_TWAS_latest/B_Cells_Naive_weights2//CD84-out.wgt.RDat	CD84	1	1.61e+08	1.61e+08	0.03621	rs11265434	-5.11	rs10908787	0.058030	10.11	-2.0203	109	5	lasso	0.06009	2.62e-25	-2.43660	1.48e-02	0.000	0.596	0.000	0.399	0.004
CDA-out.wgt.RDat	/u/home/t/tboltz/project-ophoff/rna_whole_blood/cts_TWAS_latest/B_Cells_Naive_weights2//CDA-out.wgt.RDat	CDA	1	2.09e+07	2.09e+07	0.10485	rs818202	6.18	rs4655226	0.151321	16.25	-4.2009	144	3	lasso	0.17671	3.00e-75	-4.57281	4.81e-06	0.000	0.005	0.000	0.965	0.031
CDC14A-out.wgt.RDat	/u/home/t/tboltz/project-ophoff/rna_whole_blood/cts_TWAS_latest/B_Cells_Naive_weights2//CDC14A-out.wgt.RDat	CDC14A	1	1.01e+08	1.01e+08	0.20102	rs10875335	-4.55	rs2030048	0.080940	-12.08	-0.4509	231	20	enet	0.12384	8.11e-52	-0.53912	5.90e-01	NA	NA	NA	NA	NA
CELSR2-out.wgt.RDat	/u/home/t/tboltz/project-ophoff/rna_whole_blood/cts_TWAS_latest/B_Cells_Naive_weights2//CELSR2-out.wgt.RDat	CELSR2	1	1.10e+08	1.10e+08	0.01693	rs11807	-3.69	rs4268379	0.003083	-4.54	-0.1008	140	140	blup	0.00843	7.69e-05	-0.89326	3.72e-01	NA	NA	NA	NA	NA
CENPS-out.wgt.RDat	/u/home/t/tboltz/project-ophoff/rna_whole_blood/cts_TWAS_latest/B_Cells_Naive_weights2//CENPS-out.wgt.RDat	CENPS	1	1.05e+07	1.05e+07	0.01653	rs17400878	-13.91	rs2483686	0.007661	4.13	-0.5330	149	3	lasso	0.00458	2.80e-03	-1.08356	2.79e-01	NA	NA	NA	NA	NA
CEPT1-out.wgt.RDat	/u/home/t/tboltz/project-ophoff/rna_whole_blood/cts_TWAS_latest/B_Cells_Naive_weights2//CEPT1-out.wgt.RDat	CEPT1	1	1.12e+08	1.12e+08	0.02440	rs11102212	-6.63	rs1144601	0.012767	5.58	-3.6432	233	11	enet	0.01074	9.32e-06	-6.11238	9.82e-10	0.000	0.000	0.000	0.004	0.996
CHI3L2-out.wgt.RDat	/u/home/t/tboltz/project-ophoff/rna_whole_blood/cts_TWAS_latest/B_Cells_Naive_weights2//CHI3L2-out.wgt.RDat	CHI3L2	1	1.12e+08	1.12e+08	0.31620	rs11102212	-6.63	rs11556868	0.145765	15.92	-0.7715	225	29	enet	0.17428	3.87e-74	-1.54331	1.23e-01	NA	NA	NA	NA	NA
CLIC4-out.wgt.RDat	/u/home/t/tboltz/project-ophoff/rna_whole_blood/cts_TWAS_latest/B_Cells_Naive_weights2//CLIC4-out.wgt.RDat	CLIC4	1	2.51e+07	2.52e+07	0.03233	rs4601530	-8.06	rs7548438	0.016553	6.05	-7.0985	142	142	blup	0.03185	4.54e-14	-6.89732	5.30e-12	0.000	0.000	0.000	0.014	0.986
CMPK1-out.wgt.RDat	/u/home/t/tboltz/project-ophoff/rna_whole_blood/cts_TWAS_latest/B_Cells_Naive_weights2//CMPK1-out.wgt.RDat	CMPK1	1	4.78e+07	4.78e+07	0.01591	rs6700838	7.57	rs12749507	0.006270	-4.50	-3.5080	159	3	lasso	0.00331	9.49e-03	3.30119	9.63e-04	0.000	0.000	0.553	0.426	0.021
COQ8A-out.wgt.RDat	/u/home/t/tboltz/project-ophoff/rna_whole_blood/cts_TWAS_latest/B_Cells_Naive_weights2//COQ8A-out.wgt.RDat	COQ8A	1	2.27e+08	2.27e+08	0.14790	rs1805404	-9.32	rs1513609	0.044671	10.12	0.7189	183	36	enet	0.11172	1.22e-46	-1.04132	2.98e-01	NA	NA	NA	NA	NA
COX20-out.wgt.RDat	/u/home/t/tboltz/project-ophoff/rna_whole_blood/cts_TWAS_latest/B_Cells_Naive_weights2//COX20-out.wgt.RDat	COX20	1	2.45e+08	2.45e+08	0.04419	rs10927230	2.62	rs10927330	0.025080	7.04	-1.0709	106	5	lasso	0.02497	2.32e-11	-0.83368	4.04e-01	NA	NA	NA	NA	NA
CPLANE2-out.wgt.RDat	/u/home/t/tboltz/project-ophoff/rna_whole_blood/cts_TWAS_latest/B_Cells_Naive_weights2//CPLANE2-out.wgt.RDat	CPLANE2	1	1.66e+07	1.66e+07	0.02334	rs4233540	4.41	rs2994142	0.009405	5.40	3.4224	170	170	blup	0.01280	1.42e-06	2.50592	1.22e-02	0.007	0.560	0.000	0.031	0.401
CRYZ-out.wgt.RDat	/u/home/t/tboltz/project-ophoff/rna_whole_blood/cts_TWAS_latest/B_Cells_Naive_weights2//CRYZ-out.wgt.RDat	CRYZ	1	7.52e+07	7.52e+07	0.49801	rs6604867	-3.07	rs1409785	0.242924	20.52	-0.1366	120	47	enet	0.35219	2.43e-165	1.07389	2.83e-01	NA	NA	NA	NA	NA
CSF3R-out.wgt.RDat	/u/home/t/tboltz/project-ophoff/rna_whole_blood/cts_TWAS_latest/B_Cells_Naive_weights2//CSF3R-out.wgt.RDat	CSF3R	1	3.69e+07	3.69e+07	0.10947	rs795047	4.60	rs11263898	0.097230	-13.05	0.0232	141	7	enet	0.09841	4.96e-41	-0.21390	8.31e-01	NA	NA	NA	NA	NA
CTBS-out.wgt.RDat	/u/home/t/tboltz/project-ophoff/rna_whole_blood/cts_TWAS_latest/B_Cells_Naive_weights2//CTBS-out.wgt.RDat	CTBS	1	8.50e+07	8.50e+07	0.06321	rs11163923	-3.56	rs17112247	0.044456	-8.89	1.9440	159	6	lasso	0.05701	4.55e-24	-2.62573	8.65e-03	0.000	0.992	0.000	0.001	0.007
CTPS1-out.wgt.RDat	/u/home/t/tboltz/project-ophoff/rna_whole_blood/cts_TWAS_latest/B_Cells_Naive_weights2//CTPS1-out.wgt.RDat	CTPS1	1	4.14e+07	4.15e+07	0.02067	rs7523029	-6.54	rs10789262	0.023756	-6.73	1.5592	142	5	lasso	0.02185	3.91e-10	-1.71415	8.65e-02	NA	NA	NA	NA	NA
CYB5R1-out.wgt.RDat	/u/home/t/tboltz/project-ophoff/rna_whole_blood/cts_TWAS_latest/B_Cells_Naive_weights2//CYB5R1-out.wgt.RDat	CYB5R1	1	2.03e+08	2.03e+08	0.01485	rs2275734	-5.84	rs2232853	0.018139	5.84	3.5361	146	1	lasso	0.01730	2.38e-08	3.53260	4.11e-04	0.000	0.011	0.002	0.979	0.008
CZIB-out.wgt.RDat	/u/home/t/tboltz/project-ophoff/rna_whole_blood/cts_TWAS_latest/B_Cells_Naive_weights2//CZIB-out.wgt.RDat	CZIB	1	5.37e+07	5.37e+07	0.01560	rs480299	-3.68	rs869987	0.010692	-5.49	-2.1926	211	4	lasso	0.01026	1.45e-05	1.60819	1.08e-01	NA	NA	NA	NA	NA
DDOST-out.wgt.RDat	/u/home/t/tboltz/project-ophoff/rna_whole_blood/cts_TWAS_latest/B_Cells_Naive_weights2//DDOST-out.wgt.RDat	DDOST	1	2.10e+07	2.10e+07	0.03875	rs818202	6.18	rs10799655	0.028360	-7.17	-1.5779	146	5	lasso	0.02448	3.62e-11	2.10045	3.57e-02	0.000	0.005	0.000	0.995	0.000
DDX59-out.wgt.RDat	/u/home/t/tboltz/project-ophoff/rna_whole_blood/cts_TWAS_latest/B_Cells_Naive_weights2//DDX59-out.wgt.RDat	DDX59	1	2.01e+08	2.01e+08	0.05134	rs7542768	3.44	rs4437908	0.049870	-9.38	1.6192	212	2	lasso	0.05112	1.04e-21	-1.06761	2.86e-01	NA	NA	NA	NA	NA
DEGS1-out.wgt.RDat	/u/home/t/tboltz/project-ophoff/rna_whole_blood/cts_TWAS_latest/B_Cells_Naive_weights2//DEGS1-out.wgt.RDat	DEGS1	1	2.24e+08	2.24e+08	0.03182	rs7524705	-4.83	rs6686449	0.004383	4.13	-0.8165	175	28	enet	0.01855	7.73e-09	-1.46995	1.42e-01	NA	NA	NA	NA	NA
DENND2D-out.wgt.RDat	/u/home/t/tboltz/project-ophoff/rna_whole_blood/cts_TWAS_latest/B_Cells_Naive_weights2//DENND2D-out.wgt.RDat	DENND2D	1	1.12e+08	1.12e+08	0.02842	rs11102212	-6.63	rs817582	0.007468	-4.00	3.6503	224	5	lasso	0.00767	1.56e-04	-1.28938	1.97e-01	NA	NA	NA	NA	NA
DHCR24-out.wgt.RDat	/u/home/t/tboltz/project-ophoff/rna_whole_blood/cts_TWAS_latest/B_Cells_Naive_weights2//DHCR24-out.wgt.RDat	DHCR24	1	5.53e+07	5.54e+07	0.01681	rs6690450	-5.07	rs6686859	0.009934	-5.12	1.6557	138	138	blup	0.00953	2.82e-05	-3.66463	2.48e-04	0.036	0.538	0.026	0.390	0.009
DR1-out.wgt.RDat	/u/home/t/tboltz/project-ophoff/rna_whole_blood/cts_TWAS_latest/B_Cells_Naive_weights2//DR1-out.wgt.RDat	DR1	1	9.38e+07	9.38e+07	0.08425	rs4847399	-7.76	rs7535628	0.114916	14.34	-6.6431	165	34	enet	0.12832	9.52e-54	-7.36401	1.78e-13	0.000	0.000	0.000	0.917	0.083
DRAM2-out.wgt.RDat	/u/home/t/tboltz/project-ophoff/rna_whole_blood/cts_TWAS_latest/B_Cells_Naive_weights2//DRAM2-out.wgt.RDat	DRAM2	1	1.12e+08	1.12e+08	0.01963	rs11102212	-6.63	rs817582	0.018985	6.21	3.6503	224	3	lasso	0.01609	7.17e-08	3.71146	2.06e-04	0.000	0.000	0.000	0.999	0.001
DYNLT5-out.wgt.RDat	/u/home/t/tboltz/project-ophoff/rna_whole_blood/cts_TWAS_latest/B_Cells_Naive_weights2//DYNLT5-out.wgt.RDat	DYNLT5	1	6.72e+07	6.72e+07	0.03280	rs17129664	3.28	rs650202	0.015983	5.99	2.1389	264	264	blup	0.02324	1.11e-10	1.61351	1.07e-01	NA	NA	NA	NA	NA
E2F2-out.wgt.RDat	/u/home/t/tboltz/project-ophoff/rna_whole_blood/cts_TWAS_latest/B_Cells_Naive_weights2//E2F2-out.wgt.RDat	E2F2	1	2.38e+07	2.39e+07	0.03322	rs4655145	5.52	rs2282720	0.015450	-5.45	2.6419	96	3	lasso	0.01304	1.14e-06	-2.72082	6.51e-03	0.005	0.144	0.026	0.820	0.005
ECE1-out.wgt.RDat	/u/home/t/tboltz/project-ophoff/rna_whole_blood/cts_TWAS_latest/B_Cells_Naive_weights2//ECE1-out.wgt.RDat	ECE1	1	2.15e+07	2.17e+07	0.02973	rs9662008	3.31	rs213028	0.021463	-6.26	-0.3265	124	2	lasso	0.02077	1.03e-09	0.32304	7.47e-01	NA	NA	NA	NA	NA
ECHDC2-out.wgt.RDat	/u/home/t/tboltz/project-ophoff/rna_whole_blood/cts_TWAS_latest/B_Cells_Naive_weights2//ECHDC2-out.wgt.RDat	ECHDC2	1	5.34e+07	5.34e+07	0.05147	rs835338	-4.06	rs480299	0.054246	-9.80	-3.6785	172	6	lasso	0.05285	2.10e-22	3.71693	2.02e-04	0.000	0.532	0.000	0.007	0.461
ECM1-out.wgt.RDat	/u/home/t/tboltz/project-ophoff/rna_whole_blood/cts_TWAS_latest/B_Cells_Naive_weights2//ECM1-out.wgt.RDat	ECM1	1	1.50e+08	1.50e+08	0.04167	rs3738487	9.78	rs1045628	0.013059	5.50	-2.8024	65	2	lasso	0.00975	2.29e-05	-3.53869	4.02e-04	0.000	0.000	0.024	0.974	0.002
EFCAB2-out.wgt.RDat	/u/home/t/tboltz/project-ophoff/rna_whole_blood/cts_TWAS_latest/B_Cells_Naive_weights2//EFCAB2-out.wgt.RDat	EFCAB2	1	2.45e+08	2.45e+08	0.10270	rs1773780	2.57	rs6692143	0.050374	-9.48	0.6075	119	9	enet	0.05920	5.96e-25	-0.72937	4.66e-01	NA	NA	NA	NA	NA
ELAPOR1-out.wgt.RDat	/u/home/t/tboltz/project-ophoff/rna_whole_blood/cts_TWAS_latest/B_Cells_Naive_weights2//ELAPOR1-out.wgt.RDat	ELAPOR1	1	1.10e+08	1.10e+08	0.32826	rs4970751	-3.25	rs2093933	0.206661	-18.96	0.5402	127	47	enet	0.34006	2.25e-158	-1.01065	3.12e-01	NA	NA	NA	NA	NA
ELOA-out.wgt.RDat	/u/home/t/tboltz/project-ophoff/rna_whole_blood/cts_TWAS_latest/B_Cells_Naive_weights2//ELOA-out.wgt.RDat	ELOA	1	2.41e+07	2.41e+07	0.02827	rs13523	4.06	rs586173	0.036042	-8.05	0.0251	71	13	enet	0.03580	1.26e-15	-0.05391	9.57e-01	NA	NA	NA	NA	NA
ESPN-out.wgt.RDat	/u/home/t/tboltz/project-ophoff/rna_whole_blood/cts_TWAS_latest/B_Cells_Naive_weights2//ESPN-out.wgt.RDat	ESPN	1	6.48e+06	6.52e+06	0.09644	rs11122082	4.64	rs12078257	0.029949	7.85	-0.3345	113	17	enet	0.06037	2.03e-25	1.82041	6.87e-02	NA	NA	NA	NA	NA
EVA1B-out.wgt.RDat	/u/home/t/tboltz/project-ophoff/rna_whole_blood/cts_TWAS_latest/B_Cells_Naive_weights2//EVA1B-out.wgt.RDat	EVA1B	1	3.68e+07	3.68e+07	0.06424	rs795047	4.60	rs12116935	0.013650	-5.27	4.5692	148	23	enet	0.02063	1.17e-09	-1.06774	2.86e-01	NA	NA	NA	NA	NA
EVI5-out.wgt.RDat	/u/home/t/tboltz/project-ophoff/rna_whole_blood/cts_TWAS_latest/B_Cells_Naive_weights2//EVI5-out.wgt.RDat	EVI5	1	9.30e+07	9.33e+07	0.02154	rs4847399	-7.76	rs2774941	0.026122	7.31	4.3999	219	12	enet	0.02691	4.00e-12	5.01497	5.30e-07	0.000	0.000	0.000	1.000	0.000
EYA3-out.wgt.RDat	/u/home/t/tboltz/project-ophoff/rna_whole_blood/cts_TWAS_latest/B_Cells_Naive_weights2//EYA3-out.wgt.RDat	EYA3	1	2.83e+07	2.84e+07	0.02510	rs10751725	-10.98	rs12040932	0.004136	-4.83	2.5890	112	12	enet	0.01158	4.30e-06	-5.90821	3.46e-09	0.000	0.000	0.280	0.503	0.217
FAM177B-out.wgt.RDat	/u/home/t/tboltz/project-ophoff/rna_whole_blood/cts_TWAS_latest/B_Cells_Naive_weights2//FAM177B-out.wgt.RDat	FAM177B	1	2.23e+08	2.23e+08	0.02654	rs2378606	-1.52	rs17464857	0.015630	-5.63	-0.8434	29	29	blup	0.02375	7.02e-11	1.37872	1.68e-01	NA	NA	NA	NA	NA
FAM89A-out.wgt.RDat	/u/home/t/tboltz/project-ophoff/rna_whole_blood/cts_TWAS_latest/B_Cells_Naive_weights2//FAM89A-out.wgt.RDat	FAM89A	1	2.31e+08	2.31e+08	0.05707	rs16853414	5.01	rs4074492	0.037330	8.22	-0.4282	279	24	enet	0.03997	2.83e-17	-1.32849	1.84e-01	NA	NA	NA	NA	NA
FBXO28-out.wgt.RDat	/u/home/t/tboltz/project-ophoff/rna_whole_blood/cts_TWAS_latest/B_Cells_Naive_weights2//FBXO28-out.wgt.RDat	FBXO28	1	2.24e+08	2.24e+08	0.01207	rs7524705	-4.83	rs8328	0.012066	4.84	-4.8227	174	3	lasso	0.01026	1.44e-05	-4.83413	1.34e-06	0.002	0.009	0.001	0.004	0.984
FCER1A-out.wgt.RDat	/u/home/t/tboltz/project-ophoff/rna_whole_blood/cts_TWAS_latest/B_Cells_Naive_weights2//FCER1A-out.wgt.RDat	FCER1A	1	1.59e+08	1.59e+08	0.05505	rs857785	-4.57	rs2251746	0.020827	6.91	-2.5662	195	10	enet	0.03645	6.95e-16	-3.68927	2.25e-04	0.000	0.906	0.000	0.063	0.031
FCGR1A-out.wgt.RDat	/u/home/t/tboltz/project-ophoff/rna_whole_blood/cts_TWAS_latest/B_Cells_Naive_weights2//FCGR1A-out.wgt.RDat	FCGR1A	1	1.50e+08	1.50e+08	0.01280	rs2147324	6.39	rs11205037	0.014619	5.54	0.3914	4	3	enet	0.01243	1.99e-06	0.17374	8.62e-01	NA	NA	NA	NA	NA
FCGR2A-out.wgt.RDat	/u/home/t/tboltz/project-ophoff/rna_whole_blood/cts_TWAS_latest/B_Cells_Naive_weights2//FCGR2A-out.wgt.RDat	FCGR2A	1	1.61e+08	1.61e+08	0.04140	rs3557	7.78	rs12746613	0.013863	-5.10	-2.5959	193	16	enet	0.01935	3.74e-09	-0.10988	9.13e-01	NA	NA	NA	NA	NA
FCGR2B-out.wgt.RDat	/u/home/t/tboltz/project-ophoff/rna_whole_blood/cts_TWAS_latest/B_Cells_Naive_weights2//FCGR2B-out.wgt.RDat	FCGR2B	1	1.62e+08	1.62e+08	0.26256	rs3557	7.78	rs12746613	0.140922	15.76	-2.5959	244	49	enet	0.23582	2.88e-103	-5.01654	5.26e-07	0.000	0.000	0.000	1.000	0.000
FCGR3A-out.wgt.RDat	/u/home/t/tboltz/project-ophoff/rna_whole_blood/cts_TWAS_latest/B_Cells_Naive_weights2//FCGR3A-out.wgt.RDat	FCGR3A	1	1.62e+08	1.62e+08	0.45206	rs3557	7.78	rs1340976	0.237495	20.28	-2.9244	198	96	enet	0.26635	1.37e-118	-4.42837	9.49e-06	0.000	0.000	0.000	1.000	0.000
FCRL3-out.wgt.RDat	/u/home/t/tboltz/project-ophoff/rna_whole_blood/cts_TWAS_latest/B_Cells_Naive_weights2//FCRL3-out.wgt.RDat	FCRL3	1	1.58e+08	1.58e+08	0.19937	rs7552600	-6.71	rs3761959	0.217678	19.46	0.5007	165	4	lasso	0.21539	2.39e-93	0.50089	6.16e-01	NA	NA	NA	NA	NA
FCRL5-out.wgt.RDat	/u/home/t/tboltz/project-ophoff/rna_whole_blood/cts_TWAS_latest/B_Cells_Naive_weights2//FCRL5-out.wgt.RDat	FCRL5	1	1.57e+08	1.58e+08	0.18838	rs9787126	-10.04	rs7531685	0.416079	27.02	0.1984	173	3	lasso	0.41853	6.37e-206	0.19820	8.43e-01	NA	NA	NA	NA	NA
FLVCR1-out.wgt.RDat	/u/home/t/tboltz/project-ophoff/rna_whole_blood/cts_TWAS_latest/B_Cells_Naive_weights2//FLVCR1-out.wgt.RDat	FLVCR1	1	2.13e+08	2.13e+08	0.07140	rs3207090	-5.31	rs17019870	0.078423	11.73	2.1243	170	170	blup	0.08278	1.51e-34	0.44387	6.57e-01	NA	NA	NA	NA	NA
FNBP1L-out.wgt.RDat	/u/home/t/tboltz/project-ophoff/rna_whole_blood/cts_TWAS_latest/B_Cells_Naive_weights2//FNBP1L-out.wgt.RDat	FNBP1L	1	9.39e+07	9.40e+07	0.06568	rs4847399	-7.76	rs17109997	0.054071	10.22	-1.8820	189	20	enet	0.06233	3.26e-26	-1.98477	4.72e-02	0.000	0.000	0.000	1.000	0.000
FPGT-out.wgt.RDat	/u/home/t/tboltz/project-ophoff/rna_whole_blood/cts_TWAS_latest/B_Cells_Naive_weights2//FPGT-out.wgt.RDat	FPGT	1	7.47e+07	7.47e+07	0.03633	rs6604867	-3.07	rs792310	0.062069	-10.64	-0.4662	109	6	enet	0.06060	1.63e-25	0.46827	6.40e-01	NA	NA	NA	NA	NA
GBP3-out.wgt.RDat	/u/home/t/tboltz/project-ophoff/rna_whole_blood/cts_TWAS_latest/B_Cells_Naive_weights2//GBP3-out.wgt.RDat	GBP3	1	8.95e+07	8.95e+07	0.46487	rs10922474	5.05	rs10493821	0.423498	-27.16	0.5219	155	10	enet	0.42806	3.99e-212	-0.39935	6.90e-01	NA	NA	NA	NA	NA
GBP4-out.wgt.RDat	/u/home/t/tboltz/project-ophoff/rna_whole_blood/cts_TWAS_latest/B_Cells_Naive_weights2//GBP4-out.wgt.RDat	GBP4	1	8.96e+07	8.97e+07	0.07216	rs6704399	4.91	rs674903	0.073400	-11.40	0.9702	151	16	enet	0.07464	3.30e-31	-0.75244	4.52e-01	NA	NA	NA	NA	NA
GBP5-out.wgt.RDat	/u/home/t/tboltz/project-ophoff/rna_whole_blood/cts_TWAS_latest/B_Cells_Naive_weights2//GBP5-out.wgt.RDat	GBP5	1	8.97e+07	8.97e+07	0.04624	rs10922504	4.61	rs11587221	0.038048	8.30	-0.3141	131	9	lasso	0.03857	1.01e-16	-0.39138	6.96e-01	NA	NA	NA	NA	NA
GLMP-out.wgt.RDat	/u/home/t/tboltz/project-ophoff/rna_whole_blood/cts_TWAS_latest/B_Cells_Naive_weights2//GLMP-out.wgt.RDat	GLMP	1	1.56e+08	1.56e+08	0.10471	rs1925950	12.08	rs12122180	0.055941	-10.01	1.2121	163	30	enet	0.08429	3.63e-35	-4.37132	1.23e-05	0.000	0.000	0.000	1.000	0.000
GLUL-out.wgt.RDat	/u/home/t/tboltz/project-ophoff/rna_whole_blood/cts_TWAS_latest/B_Cells_Naive_weights2//GLUL-out.wgt.RDat	GLUL	1	1.82e+08	1.82e+08	0.11246	rs6674759	2.43	rs11585457	0.045215	9.48	0.2238	173	40	enet	0.07858	8.04e-33	0.13296	8.94e-01	NA	NA	NA	NA	NA
GOLPH3L-out.wgt.RDat	/u/home/t/tboltz/project-ophoff/rna_whole_blood/cts_TWAS_latest/B_Cells_Naive_weights2//GOLPH3L-out.wgt.RDat	GOLPH3L	1	1.51e+08	1.51e+08	0.03124	rs3738487	9.78	rs4971044	0.010712	-5.01	-5.4807	98	5	lasso	0.01254	1.80e-06	6.52145	6.96e-11	0.000	0.000	0.096	0.902	0.002
GORAB-out.wgt.RDat	/u/home/t/tboltz/project-ophoff/rna_whole_blood/cts_TWAS_latest/B_Cells_Naive_weights2//GORAB-out.wgt.RDat	GORAB	1	1.71e+08	1.71e+08	0.01387	rs10753825	4.55	rs12747498	0.010013	-4.49	0.1801	205	8	enet	0.00766	1.57e-04	-1.36167	1.73e-01	NA	NA	NA	NA	NA
GPA33-out.wgt.RDat	/u/home/t/tboltz/project-ophoff/rna_whole_blood/cts_TWAS_latest/B_Cells_Naive_weights2//GPA33-out.wgt.RDat	GPA33	1	1.67e+08	1.67e+08	0.03305	rs6701488	-4.80	rs12042641	0.020320	-6.18	-0.5499	233	15	enet	0.02581	1.08e-11	1.25439	2.10e-01	NA	NA	NA	NA	NA
GPX7-out.wgt.RDat	/u/home/t/tboltz/project-ophoff/rna_whole_blood/cts_TWAS_latest/B_Cells_Naive_weights2//GPX7-out.wgt.RDat	GPX7	1	5.31e+07	5.31e+07	0.19915	rs835338	-4.06	rs1047635	0.134399	15.36	-3.2341	129	14	enet	0.13820	4.83e-58	-3.64365	2.69e-04	0.000	0.851	0.000	0.012	0.137
GRIK3-out.wgt.RDat	/u/home/t/tboltz/project-ophoff/rna_whole_blood/cts_TWAS_latest/B_Cells_Naive_weights2//GRIK3-out.wgt.RDat	GRIK3	1	3.73e+07	3.75e+07	0.04714	rs12116935	4.57	rs823926	0.030957	7.99	-1.1482	199	19	enet	0.03434	4.74e-15	-0.54658	5.85e-01	NA	NA	NA	NA	NA
H6PD-out.wgt.RDat	/u/home/t/tboltz/project-ophoff/rna_whole_blood/cts_TWAS_latest/B_Cells_Naive_weights2//H6PD-out.wgt.RDat	H6PD	1	9.29e+06	9.33e+06	0.12141	rs10864368	-11.59	rs2268175	0.139988	-15.61	-1.5258	87	7	enet	0.14221	8.47e-60	1.27952	2.01e-01	NA	NA	NA	NA	NA
HAX1-out.wgt.RDat	/u/home/t/tboltz/project-ophoff/rna_whole_blood/cts_TWAS_latest/B_Cells_Naive_weights2//HAX1-out.wgt.RDat	HAX1	1	1.54e+08	1.54e+08	0.02660	rs6667928	8.49	rs6719	0.016390	-5.61	5.7104	122	14	enet	0.02220	2.84e-10	0.81990	4.12e-01	NA	NA	NA	NA	NA
HHAT-out.wgt.RDat	/u/home/t/tboltz/project-ophoff/rna_whole_blood/cts_TWAS_latest/B_Cells_Naive_weights2//HHAT-out.wgt.RDat	HHAT	1	2.11e+08	2.11e+08	0.02301	rs17015701	3.61	rs1883655	0.014177	-5.15	-1.7496	234	6	lasso	0.00957	2.72e-05	1.65089	9.88e-02	NA	NA	NA	NA	NA
HIVEP3-out.wgt.RDat	/u/home/t/tboltz/project-ophoff/rna_whole_blood/cts_TWAS_latest/B_Cells_Naive_weights2//HIVEP3-out.wgt.RDat	HIVEP3	1	4.20e+07	4.25e+07	0.08961	rs9439033	-6.04	rs604145	0.051369	10.42	3.2442	231	29	enet	0.08374	6.12e-35	2.54327	1.10e-02	0.000	0.002	0.000	0.998	0.000
HMGN2-out.wgt.RDat	/u/home/t/tboltz/project-ophoff/rna_whole_blood/cts_TWAS_latest/B_Cells_Naive_weights2//HMGN2-out.wgt.RDat	HMGN2	1	2.68e+07	2.68e+07	0.07639	rs12737946	9.86	rs11247963	0.001587	4.16	-1.4391	161	24	enet	0.02340	9.61e-11	2.60467	9.20e-03	0.000	0.000	0.729	0.191	0.081
HORMAD1-out.wgt.RDat	/u/home/t/tboltz/project-ophoff/rna_whole_blood/cts_TWAS_latest/B_Cells_Naive_weights2//HORMAD1-out.wgt.RDat	HORMAD1	1	1.51e+08	1.51e+08	0.07452	rs3738487	9.78	rs12409208	0.135028	15.61	8.9402	98	28	enet	0.14989	3.50e-63	9.85816	6.32e-23	0.000	0.000	0.000	0.896	0.104
HP1BP3-out.wgt.RDat	/u/home/t/tboltz/project-ophoff/rna_whole_blood/cts_TWAS_latest/B_Cells_Naive_weights2//HP1BP3-out.wgt.RDat	HP1BP3	1	2.11e+07	2.11e+07	0.02477	rs818202	6.18	rs7532667	0.021179	-6.44	-1.4055	150	6	lasso	0.02237	2.43e-10	1.60658	1.08e-01	NA	NA	NA	NA	NA
HPCAL4-out.wgt.RDat	/u/home/t/tboltz/project-ophoff/rna_whole_blood/cts_TWAS_latest/B_Cells_Naive_weights2//HPCAL4-out.wgt.RDat	HPCAL4	1	4.01e+07	4.02e+07	0.44089	rs17570439	9.98	rs6703320	0.093572	-12.89	2.1676	130	32	enet	0.14859	1.31e-62	-2.22721	2.59e-02	0.000	0.000	0.000	1.000	0.000
HTR6-out.wgt.RDat	/u/home/t/tboltz/project-ophoff/rna_whole_blood/cts_TWAS_latest/B_Cells_Naive_weights2//HTR6-out.wgt.RDat	HTR6	1	2.00e+07	2.00e+07	0.10225	rs12751502	6.73	rs7533981	0.115842	-14.26	-3.5266	238	2	lasso	0.11523	3.92e-48	3.52667	4.21e-04	0.000	0.000	0.000	1.000	0.000
IER5-out.wgt.RDat	/u/home/t/tboltz/project-ophoff/rna_whole_blood/cts_TWAS_latest/B_Cells_Naive_weights2//IER5-out.wgt.RDat	IER5	1	1.81e+08	1.81e+08	0.05670	rs3795504	4.45	rs2332058	0.032676	7.99	-2.1244	127	10	enet	0.03285	1.83e-14	-0.97958	3.27e-01	NA	NA	NA	NA	NA
IFI16-out.wgt.RDat	/u/home/t/tboltz/project-ophoff/rna_whole_blood/cts_TWAS_latest/B_Cells_Naive_weights2//IFI16-out.wgt.RDat	IFI16	1	1.59e+08	1.59e+08	0.04649	rs857785	-4.57	rs3754459	0.013956	5.59	1.3498	266	6	lasso	0.01307	1.11e-06	1.75572	7.91e-02	NA	NA	NA	NA	NA
IFI44-out.wgt.RDat	/u/home/t/tboltz/project-ophoff/rna_whole_blood/cts_TWAS_latest/B_Cells_Naive_weights2//IFI44-out.wgt.RDat	IFI44	1	7.91e+07	7.91e+07	0.01997	rs1968956	6.76	rs11577395	0.019406	-6.06	-0.5313	176	3	lasso	0.01679	3.81e-08	0.00387	9.97e-01	NA	NA	NA	NA	NA
IL12RB2-out.wgt.RDat	/u/home/t/tboltz/project-ophoff/rna_whole_blood/cts_TWAS_latest/B_Cells_Naive_weights2//IL12RB2-out.wgt.RDat	IL12RB2	1	6.78e+07	6.79e+07	0.07110	rs968544	-4.31	rs6679356	0.042292	8.80	-3.5520	208	208	blup	0.04604	1.10e-19	-2.95742	3.10e-03	0.000	0.633	0.000	0.020	0.347
IL23R-out.wgt.RDat	/u/home/t/tboltz/project-ophoff/rna_whole_blood/cts_TWAS_latest/B_Cells_Naive_weights2//IL23R-out.wgt.RDat	IL23R	1	6.76e+07	6.77e+07	0.05162	rs968544	-4.31	rs2064689	0.054302	-9.86	0.9030	228	14	enet	0.05059	1.69e-21	-1.16802	2.43e-01	NA	NA	NA	NA	NA
IL6R-out.wgt.RDat	/u/home/t/tboltz/project-ophoff/rna_whole_blood/cts_TWAS_latest/B_Cells_Naive_weights2//IL6R-out.wgt.RDat	IL6R	1	1.54e+08	1.54e+08	0.03136	rs6667928	8.49	rs6696089	0.017356	-6.59	-4.2596	116	15	enet	0.02529	1.73e-11	1.17839	2.39e-01	NA	NA	NA	NA	NA
ILDR2-out.wgt.RDat	/u/home/t/tboltz/project-ophoff/rna_whole_blood/cts_TWAS_latest/B_Cells_Naive_weights2//ILDR2-out.wgt.RDat	ILDR2	1	1.67e+08	1.67e+08	0.01784	rs1494430	2.99	rs12135317	0.000949	4.42	-1.0164	221	221	blup	0.00609	6.79e-04	0.52650	5.99e-01	NA	NA	NA	NA	NA
IRF6-out.wgt.RDat	/u/home/t/tboltz/project-ophoff/rna_whole_blood/cts_TWAS_latest/B_Cells_Naive_weights2//IRF6-out.wgt.RDat	IRF6	1	2.10e+08	2.10e+08	0.14855	rs12094117	-6.23	rs2236906	0.156453	16.52	1.6999	198	14	enet	0.17240	2.77e-73	0.92567	3.55e-01	NA	NA	NA	NA	NA
ITGB3BP-out.wgt.RDat	/u/home/t/tboltz/project-ophoff/rna_whole_blood/cts_TWAS_latest/B_Cells_Naive_weights2//ITGB3BP-out.wgt.RDat	ITGB3BP	1	6.39e+07	6.41e+07	0.05869	rs12023577	-2.92	rs6697508	0.046254	9.02	2.5944	218	2	lasso	0.04709	4.21e-20	2.67562	7.46e-03	0.000	0.971	0.000	0.001	0.028
ITLN1-out.wgt.RDat	/u/home/t/tboltz/project-ophoff/rna_whole_blood/cts_TWAS_latest/B_Cells_Naive_weights2//ITLN1-out.wgt.RDat	ITLN1	1	1.61e+08	1.61e+08	0.06222	rs3557	7.78	rs1333062	0.042016	-8.80	4.1492	149	149	blup	0.05777	2.24e-24	-0.65328	5.14e-01	NA	NA	NA	NA	NA
ITPKB-out.wgt.RDat	/u/home/t/tboltz/project-ophoff/rna_whole_blood/cts_TWAS_latest/B_Cells_Naive_weights2//ITPKB-out.wgt.RDat	ITPKB	1	2.27e+08	2.27e+08	0.08471	rs1136410	-9.33	rs708773	0.077938	11.72	-6.2967	159	3	lasso	0.07889	5.99e-33	-6.40278	1.53e-10	0.000	0.000	0.000	1.000	0.000
IVNS1ABP-out.wgt.RDat	/u/home/t/tboltz/project-ophoff/rna_whole_blood/cts_TWAS_latest/B_Cells_Naive_weights2//IVNS1ABP-out.wgt.RDat	IVNS1ABP	1	1.85e+08	1.85e+08	0.06836	rs17641003	-7.94	rs10798019	0.045882	9.15	2.8234	125	6	lasso	0.04779	2.21e-20	2.22168	2.63e-02	0.000	0.000	0.000	1.000	0.000
KCNA3-out.wgt.RDat	/u/home/t/tboltz/project-ophoff/rna_whole_blood/cts_TWAS_latest/B_Cells_Naive_weights2//KCNA3-out.wgt.RDat	KCNA3	1	1.11e+08	1.11e+08	0.05622	rs11102212	-6.63	rs11585237	0.026357	-6.92	0.1152	164	3	lasso	0.03743	2.84e-16	-1.49406	1.35e-01	NA	NA	NA	NA	NA
KCNAB2-out.wgt.RDat	/u/home/t/tboltz/project-ophoff/rna_whole_blood/cts_TWAS_latest/B_Cells_Naive_weights2//KCNAB2-out.wgt.RDat	KCNAB2	1	6.05e+06	6.16e+06	0.05592	rs11122082	4.64	rs7535806	0.031514	7.64	1.4011	123	4	lasso	0.03065	1.35e-13	1.23281	2.18e-01	NA	NA	NA	NA	NA
KIAA0040-out.wgt.RDat	/u/home/t/tboltz/project-ophoff/rna_whole_blood/cts_TWAS_latest/B_Cells_Naive_weights2//KIAA0040-out.wgt.RDat	KIAA0040	1	1.75e+08	1.75e+08	0.08927	rs16847779	-3.29	rs2269650	0.043800	-9.29	-1.1368	190	24	enet	0.06446	4.51e-27	-0.06433	9.49e-01	NA	NA	NA	NA	NA
KIAA2013-out.wgt.RDat	/u/home/t/tboltz/project-ophoff/rna_whole_blood/cts_TWAS_latest/B_Cells_Naive_weights2//KIAA2013-out.wgt.RDat	KIAA2013	1	1.20e+07	1.20e+07	0.06268	rs11121846	-19.83	rs2236057	0.043050	8.80	15.1668	135	3	lasso	0.04763	2.56e-20	17.05101	3.44e-65	0.000	0.000	0.000	1.000	0.000
KIF1B-out.wgt.RDat	/u/home/t/tboltz/project-ophoff/rna_whole_blood/cts_TWAS_latest/B_Cells_Naive_weights2//KIF1B-out.wgt.RDat	KIF1B	1	1.03e+07	1.04e+07	0.16890	rs17400878	-13.91	rs17400878	0.108581	14.03	-13.9053	157	19	enet	0.13414	2.86e-56	-12.71355	4.97e-37	0.000	0.000	0.000	0.001	0.999
KLHDC7A-out.wgt.RDat	/u/home/t/tboltz/project-ophoff/rna_whole_blood/cts_TWAS_latest/B_Cells_Naive_weights2//KLHDC7A-out.wgt.RDat	KLHDC7A	1	1.88e+07	1.88e+07	0.04570	rs16862387	3.31	rs2992757	0.024290	-6.68	1.6199	160	20	enet	0.03086	1.12e-13	-2.14593	3.19e-02	0.000	0.995	0.000	0.001	0.004
KYAT3-out.wgt.RDat	/u/home/t/tboltz/project-ophoff/rna_whole_blood/cts_TWAS_latest/B_Cells_Naive_weights2//KYAT3-out.wgt.RDat	KYAT3	1	8.94e+07	8.95e+07	0.04725	rs10922474	5.05	rs6682686	0.036423	-8.26	3.5981	160	10	lasso	0.04079	1.34e-17	-4.09023	4.31e-05	0.000	0.150	0.000	0.157	0.693
LAMTOR5-out.wgt.RDat	/u/home/t/tboltz/project-ophoff/rna_whole_blood/cts_TWAS_latest/B_Cells_Naive_weights2//LAMTOR5-out.wgt.RDat	LAMTOR5	1	1.11e+08	1.11e+08	0.03700	rs191378	7.75	rs12127781	0.004178	4.72	-0.8138	173	173	blup	0.02412	5.01e-11	-2.81903	4.82e-03	0.000	0.000	0.446	0.524	0.030
LDLRAP1-out.wgt.RDat	/u/home/t/tboltz/project-ophoff/rna_whole_blood/cts_TWAS_latest/B_Cells_Naive_weights2//LDLRAP1-out.wgt.RDat	LDLRAP1	1	2.59e+07	2.59e+07	0.01767	rs3091242	12.99	rs3856239	0.016687	5.53	12.4468	127	2	lasso	0.01611	7.03e-08	12.41770	2.10e-35	0.000	0.000	0.004	0.675	0.322
LEPR-out.wgt.RDat	/u/home/t/tboltz/project-ophoff/rna_whole_blood/cts_TWAS_latest/B_Cells_Naive_weights2//LEPR-out.wgt.RDat	LEPR	1	6.59e+07	6.61e+07	0.13720	rs1892534	-6.41	rs1045895	0.080618	-12.45	2.7822	263	9	lasso	0.12759	1.96e-53	-1.91493	5.55e-02	NA	NA	NA	NA	NA
LEXM-out.wgt.RDat	/u/home/t/tboltz/project-ophoff/rna_whole_blood/cts_TWAS_latest/B_Cells_Naive_weights2//LEXM-out.wgt.RDat	LEXM	1	5.53e+07	5.53e+07	0.02045	rs6690450	-5.07	rs11588319	0.028459	7.19	2.4927	129	3	lasso	0.02812	1.34e-12	2.43946	1.47e-02	0.000	0.573	0.000	0.416	0.011
LGALS8-out.wgt.RDat	/u/home/t/tboltz/project-ophoff/rna_whole_blood/cts_TWAS_latest/B_Cells_Naive_weights2//LGALS8-out.wgt.RDat	LGALS8	1	2.37e+08	2.37e+08	0.13144	rs10925176	6.67	rs1358959	0.048373	-9.32	1.8332	184	8	lasso	0.09669	2.59e-40	2.17968	2.93e-02	0.000	0.000	0.000	1.000	0.000
LMNA-out.wgt.RDat	/u/home/t/tboltz/project-ophoff/rna_whole_blood/cts_TWAS_latest/B_Cells_Naive_weights2//LMNA-out.wgt.RDat	LMNA	1	1.56e+08	1.56e+08	0.03842	rs1925950	12.08	rs584025	0.024217	6.72	-7.1306	161	1	lasso	0.02290	1.50e-10	-7.13060	9.99e-13	0.000	0.000	0.000	1.000	0.000
LMOD1-out.wgt.RDat	/u/home/t/tboltz/project-ophoff/rna_whole_blood/cts_TWAS_latest/B_Cells_Naive_weights2//LMOD1-out.wgt.RDat	LMOD1	1	2.02e+08	2.02e+08	0.01617	rs705765	4.27	rs239995	-0.000236	-3.58	0.6948	127	127	blup	0.00528	1.45e-03	-0.22514	8.22e-01	NA	NA	NA	NA	NA
LPAR3-out.wgt.RDat	/u/home/t/tboltz/project-ophoff/rna_whole_blood/cts_TWAS_latest/B_Cells_Naive_weights2//LPAR3-out.wgt.RDat	LPAR3	1	8.53e+07	8.54e+07	0.20515	rs962409	-2.87	rs7541524	0.138143	15.52	1.3902	215	7	lasso	0.13640	2.95e-57	1.42177	1.55e-01	NA	NA	NA	NA	NA
LPGAT1-out.wgt.RDat	/u/home/t/tboltz/project-ophoff/rna_whole_blood/cts_TWAS_latest/B_Cells_Naive_weights2//LPGAT1-out.wgt.RDat	LPGAT1	1	2.12e+08	2.12e+08	0.04599	rs4951520	5.99	rs12038038	0.037725	-8.25	-0.2257	185	1	lasso	0.03643	7.12e-16	0.22570	8.21e-01	NA	NA	NA	NA	NA
LRRC39-out.wgt.RDat	/u/home/t/tboltz/project-ophoff/rna_whole_blood/cts_TWAS_latest/B_Cells_Naive_weights2//LRRC39-out.wgt.RDat	LRRC39	1	1.01e+08	1.01e+08	0.02505	rs12044663	2.83	rs6703167	0.026529	7.53	0.8053	239	17	enet	0.02439	3.93e-11	0.50686	6.12e-01	NA	NA	NA	NA	NA
LRRC7-out.wgt.RDat	/u/home/t/tboltz/project-ophoff/rna_whole_blood/cts_TWAS_latest/B_Cells_Naive_weights2//LRRC7-out.wgt.RDat	LRRC7	1	7.00e+07	7.06e+07	0.20100	rs1021737	-2.45	rs1773321	0.257156	21.22	-1.0178	264	11	lasso	0.32284	1.07e-148	-1.68512	9.20e-02	NA	NA	NA	NA	NA
LRRC8B-out.wgt.RDat	/u/home/t/tboltz/project-ophoff/rna_whole_blood/cts_TWAS_latest/B_Cells_Naive_weights2//LRRC8B-out.wgt.RDat	LRRC8B	1	9.00e+07	9.01e+07	0.08025	rs2816843	3.76	rs922106	0.105620	13.60	-3.1755	81	2	lasso	0.10459	1.26e-43	-3.12759	1.76e-03	0.000	0.864	0.000	0.002	0.134
LRRIQ3-out.wgt.RDat	/u/home/t/tboltz/project-ophoff/rna_whole_blood/cts_TWAS_latest/B_Cells_Naive_weights2//LRRIQ3-out.wgt.RDat	LRRIQ3	1	7.45e+07	7.47e+07	0.06237	rs6604867	-3.07	rs4422957	0.087245	-12.39	-0.4770	133	4	lasso	0.08651	4.38e-36	0.51450	6.07e-01	NA	NA	NA	NA	NA
LY9-out.wgt.RDat	/u/home/t/tboltz/project-ophoff/rna_whole_blood/cts_TWAS_latest/B_Cells_Naive_weights2//LY9-out.wgt.RDat	LY9	1	1.61e+08	1.61e+08	0.02460	rs3557	7.78	rs474131	0.025766	-6.88	-0.9866	142	2	lasso	0.02504	2.17e-11	0.98660	3.24e-01	NA	NA	NA	NA	NA
MACF1-out.wgt.RDat	/u/home/t/tboltz/project-ophoff/rna_whole_blood/cts_TWAS_latest/B_Cells_Naive_weights2//MACF1-out.wgt.RDat	MACF1	1	3.95e+07	4.00e+07	0.05438	rs17570439	9.98	rs16826038	0.055915	10.01	3.3115	145	15	enet	0.05890	7.89e-25	3.97286	7.10e-05	0.000	0.000	0.000	1.000	0.000
MAGI3-out.wgt.RDat	/u/home/t/tboltz/project-ophoff/rna_whole_blood/cts_TWAS_latest/B_Cells_Naive_weights2//MAGI3-out.wgt.RDat	MAGI3	1	1.14e+08	1.14e+08	0.02568	rs1553450	-4.30	rs6671518	0.013045	5.54	-1.2087	173	2	lasso	0.00831	8.61e-05	-1.20875	2.27e-01	NA	NA	NA	NA	NA
MAN1A2-out.wgt.RDat	/u/home/t/tboltz/project-ophoff/rna_whole_blood/cts_TWAS_latest/B_Cells_Naive_weights2//MAN1A2-out.wgt.RDat	MAN1A2	1	1.18e+08	1.18e+08	0.04181	rs3767812	18.90	rs1290539	0.023128	-6.65	-1.9635	218	23	enet	0.02449	3.57e-11	5.13454	2.83e-07	0.000	0.000	0.000	1.000	0.000
MAP7D1-out.wgt.RDat	/u/home/t/tboltz/project-ophoff/rna_whole_blood/cts_TWAS_latest/B_Cells_Naive_weights2//MAP7D1-out.wgt.RDat	MAP7D1	1	3.66e+07	3.66e+07	0.05151	rs795047	4.60	rs4653164	0.031772	7.64	4.5422	141	5	lasso	0.03070	1.29e-13	4.78919	1.67e-06	0.000	0.029	0.000	0.004	0.968
MCL1-out.wgt.RDat	/u/home/t/tboltz/project-ophoff/rna_whole_blood/cts_TWAS_latest/B_Cells_Naive_weights2//MCL1-out.wgt.RDat	MCL1	1	1.51e+08	1.51e+08	0.03675	rs3738487	9.78	rs7517566	0.006821	4.48	-0.7485	82	5	lasso	0.01917	4.39e-09	5.85011	4.91e-09	0.000	0.000	0.023	0.037	0.941
MCOLN2-out.wgt.RDat	/u/home/t/tboltz/project-ophoff/rna_whole_blood/cts_TWAS_latest/B_Cells_Naive_weights2//MCOLN2-out.wgt.RDat	MCOLN2	1	8.54e+07	8.55e+07	0.16510	rs962409	-2.87	rs634294	0.048226	-9.34	-0.8913	235	58	enet	0.05648	7.37e-24	0.07998	9.36e-01	NA	NA	NA	NA	NA
MDM4-out.wgt.RDat	/u/home/t/tboltz/project-ophoff/rna_whole_blood/cts_TWAS_latest/B_Cells_Naive_weights2//MDM4-out.wgt.RDat	MDM4	1	2.04e+08	2.05e+08	0.05221	rs11240325	-11.44	rs1563828	0.053618	9.80	-1.2181	192	5	enet	0.05205	4.40e-22	-1.17937	2.38e-01	NA	NA	NA	NA	NA
MEAF6-out.wgt.RDat	/u/home/t/tboltz/project-ophoff/rna_whole_blood/cts_TWAS_latest/B_Cells_Naive_weights2//MEAF6-out.wgt.RDat	MEAF6	1	3.80e+07	3.80e+07	0.03405	rs6600436	-2.73	rs7544462	0.029974	-7.31	0.4695	158	4	lasso	0.03129	7.56e-14	-0.78806	4.31e-01	NA	NA	NA	NA	NA
METTL18-out.wgt.RDat	/u/home/t/tboltz/project-ophoff/rna_whole_blood/cts_TWAS_latest/B_Cells_Naive_weights2//METTL18-out.wgt.RDat	METTL18	1	1.70e+08	1.70e+08	0.04075	rs6427193	-3.84	rs2272920	0.099944	-13.30	-1.4616	309	4	lasso	0.09945	1.81e-41	1.46589	1.43e-01	NA	NA	NA	NA	NA
MFN2-out.wgt.RDat	/u/home/t/tboltz/project-ophoff/rna_whole_blood/cts_TWAS_latest/B_Cells_Naive_weights2//MFN2-out.wgt.RDat	MFN2	1	1.20e+07	1.21e+07	0.39830	rs11121846	-19.83	rs7550536	0.339594	24.32	13.7820	128	6	lasso	0.36068	2.66e-170	13.56431	6.52e-42	0.000	0.000	0.000	1.000	0.000
MGST3-out.wgt.RDat	/u/home/t/tboltz/project-ophoff/rna_whole_blood/cts_TWAS_latest/B_Cells_Naive_weights2//MGST3-out.wgt.RDat	MGST3	1	1.66e+08	1.66e+08	0.04611	rs16841924	3.21	rs7554034	0.023249	7.06	-0.7490	213	12	enet	0.03326	1.27e-14	0.00590	9.95e-01	NA	NA	NA	NA	NA
MNDA-out.wgt.RDat	/u/home/t/tboltz/project-ophoff/rna_whole_blood/cts_TWAS_latest/B_Cells_Naive_weights2//MNDA-out.wgt.RDat	MNDA	1	1.59e+08	1.59e+08	0.10046	rs857785	-4.57	rs857785	0.038747	8.34	-4.5671	249	6	lasso	0.05779	2.20e-24	-2.61084	9.03e-03	0.000	0.029	0.000	0.001	0.970
MRTO4-out.wgt.RDat	/u/home/t/tboltz/project-ophoff/rna_whole_blood/cts_TWAS_latest/B_Cells_Naive_weights2//MRTO4-out.wgt.RDat	MRTO4	1	1.96e+07	1.96e+07	0.06134	rs12751502	6.73	rs10917275	0.046147	-9.00	0.0592	222	4	lasso	0.04645	7.52e-20	-0.01496	9.88e-01	NA	NA	NA	NA	NA
MTFR1L-out.wgt.RDat	/u/home/t/tboltz/project-ophoff/rna_whole_blood/cts_TWAS_latest/B_Cells_Naive_weights2//MTFR1L-out.wgt.RDat	MTFR1L	1	2.61e+07	2.62e+07	0.01342	rs3091242	12.99	rs6598924	0.016977	5.79	-3.3351	159	1	lasso	0.01590	8.54e-08	-3.33510	8.53e-04	0.000	0.000	0.000	1.000	0.000
MTHFR-out.wgt.RDat	/u/home/t/tboltz/project-ophoff/rna_whole_blood/cts_TWAS_latest/B_Cells_Naive_weights2//MTHFR-out.wgt.RDat	MTHFR	1	1.18e+07	1.19e+07	0.03487	rs11121846	-19.83	rs17037396	0.030264	8.13	-6.3314	136	4	lasso	0.04119	9.23e-18	-6.73631	1.62e-11	0.000	0.000	0.000	1.000	0.000
MUL1-out.wgt.RDat	/u/home/t/tboltz/project-ophoff/rna_whole_blood/cts_TWAS_latest/B_Cells_Naive_weights2//MUL1-out.wgt.RDat	MUL1	1	2.08e+07	2.08e+07	0.10848	rs818202	6.18	rs1415176	0.027589	-6.98	2.6482	149	30	enet	0.05372	9.44e-23	-2.94992	3.18e-03	0.000	0.005	0.000	0.995	0.000
NBL1-out.wgt.RDat	/u/home/t/tboltz/project-ophoff/rna_whole_blood/cts_TWAS_latest/B_Cells_Naive_weights2//NBL1-out.wgt.RDat	NBL1	1	1.99e+07	2.00e+07	0.17793	rs12751502	6.73	rs880554	0.039537	-8.40	-2.0042	251	4	lasso	0.08082	9.69e-34	4.49043	7.11e-06	0.000	0.000	0.000	1.000	0.000
NBPF10-out.wgt.RDat	/u/home/t/tboltz/project-ophoff/rna_whole_blood/cts_TWAS_latest/B_Cells_Naive_weights2//NBPF10-out.wgt.RDat	NBPF10	1	1.45e+08	1.45e+08	0.01858	rs4636400	2.57	rs4636400	0.009872	-4.56	2.5707	19	5	enet	0.01417	4.07e-07	-2.90952	3.62e-03	0.702	0.290	0.000	0.000	0.008
NBPF3-out.wgt.RDat	/u/home/t/tboltz/project-ophoff/rna_whole_blood/cts_TWAS_latest/B_Cells_Naive_weights2//NBPF3-out.wgt.RDat	NBPF3	1	2.18e+07	2.18e+07	0.18892	rs9662008	3.31	rs1827293	0.216064	19.42	1.0304	132	4	lasso	0.22034	9.99e-96	0.83052	4.06e-01	NA	NA	NA	NA	NA
NCSTN-out.wgt.RDat	/u/home/t/tboltz/project-ophoff/rna_whole_blood/cts_TWAS_latest/B_Cells_Naive_weights2//NCSTN-out.wgt.RDat	NCSTN	1	1.60e+08	1.60e+08	0.04859	rs11265434	-5.11	rs7522166	0.049920	9.37	-2.8755	97	1	lasso	0.04914	6.39e-21	-2.87550	4.03e-03	0.000	0.638	0.000	0.323	0.040
NDUFS5-out.wgt.RDat	/u/home/t/tboltz/project-ophoff/rna_whole_blood/cts_TWAS_latest/B_Cells_Naive_weights2//NDUFS5-out.wgt.RDat	NDUFS5	1	3.95e+07	3.95e+07	0.09372	rs16826012	4.23	rs10888621	0.050737	9.45	-1.8622	113	15	enet	0.05406	6.91e-23	-1.80265	7.14e-02	NA	NA	NA	NA	NA
NEGR1-out.wgt.RDat	/u/home/t/tboltz/project-ophoff/rna_whole_blood/cts_TWAS_latest/B_Cells_Naive_weights2//NEGR1-out.wgt.RDat	NEGR1	1	7.19e+07	7.27e+07	0.02062	rs12145482	-1.87	rs2568958	0.016875	-5.79	1.3340	245	14	enet	0.01521	1.59e-07	-1.63992	1.01e-01	NA	NA	NA	NA	NA
NID1-out.wgt.RDat	/u/home/t/tboltz/project-ophoff/rna_whole_blood/cts_TWAS_latest/B_Cells_Naive_weights2//NID1-out.wgt.RDat	NID1	1	2.36e+08	2.36e+08	0.02646	rs2734808	4.09	rs2734808	0.000668	-4.33	4.0856	124	124	blup	0.01453	2.93e-07	-2.62493	8.67e-03	0.327	0.378	0.002	0.002	0.290
NOS1AP-out.wgt.RDat	/u/home/t/tboltz/project-ophoff/rna_whole_blood/cts_TWAS_latest/B_Cells_Naive_weights2//NOS1AP-out.wgt.RDat	NOS1AP	1	1.62e+08	1.62e+08	0.01439	rs4657090	6.61	rs12143842	0.006487	4.37	2.4667	323	6	enet	0.01142	5.01e-06	0.99681	3.19e-01	NA	NA	NA	NA	NA
NOTCH2NLC-out.wgt.RDat	/u/home/t/tboltz/project-ophoff/rna_whole_blood/cts_TWAS_latest/B_Cells_Naive_weights2//NOTCH2NLC-out.wgt.RDat	NOTCH2NLC	1	1.45e+08	1.45e+08	0.02110	rs4636400	2.57	rs704984	0.011836	5.05	-1.1820	19	5	enet	0.01480	2.31e-07	-1.63167	1.03e-01	NA	NA	NA	NA	NA
NPL-out.wgt.RDat	/u/home/t/tboltz/project-ophoff/rna_whole_blood/cts_TWAS_latest/B_Cells_Naive_weights2//NPL-out.wgt.RDat	NPL	1	1.83e+08	1.83e+08	0.03914	rs1005716	3.20	rs17538637	0.009357	-5.08	1.8007	211	6	lasso	0.01061	1.05e-05	-2.37991	1.73e-02	0.065	0.929	0.000	0.002	0.004
NPPA-out.wgt.RDat	/u/home/t/tboltz/project-ophoff/rna_whole_blood/cts_TWAS_latest/B_Cells_Naive_weights2//NPPA-out.wgt.RDat	NPPA	1	1.19e+07	1.19e+07	0.10510	rs11121846	-19.83	rs198405	0.170827	17.27	-0.3732	137	10	enet	0.17611	5.63e-75	0.12205	9.03e-01	NA	NA	NA	NA	NA
NSL1-out.wgt.RDat	/u/home/t/tboltz/project-ophoff/rna_whole_blood/cts_TWAS_latest/B_Cells_Naive_weights2//NSL1-out.wgt.RDat	NSL1	1	2.13e+08	2.13e+08	0.03161	rs3207090	-5.31	rs1532951	0.040267	8.59	3.3368	184	2	lasso	0.04014	2.42e-17	2.95640	3.11e-03	0.000	0.317	0.000	0.597	0.086
NUP210L-out.wgt.RDat	/u/home/t/tboltz/project-ophoff/rna_whole_blood/cts_TWAS_latest/B_Cells_Naive_weights2//NUP210L-out.wgt.RDat	NUP210L	1	1.54e+08	1.54e+08	0.03599	rs6667928	8.49	rs12403956	0.025756	6.81	7.2086	130	4	lasso	0.03678	5.14e-16	6.07457	1.24e-09	0.000	0.000	0.000	0.138	0.862
OR2AK2-out.wgt.RDat	/u/home/t/tboltz/project-ophoff/rna_whole_blood/cts_TWAS_latest/B_Cells_Naive_weights2//OR2AK2-out.wgt.RDat	OR2AK2	1	2.48e+08	2.48e+08	0.22698	rs1105488	20.10	rs6664332	0.129257	15.03	-1.0779	137	42	enet	0.14308	3.52e-60	-1.20533	2.28e-01	NA	NA	NA	NA	NA
OR2L2-out.wgt.RDat	/u/home/t/tboltz/project-ophoff/rna_whole_blood/cts_TWAS_latest/B_Cells_Naive_weights2//OR2L2-out.wgt.RDat	OR2L2	1	2.48e+08	2.48e+08	0.06141	rs1105488	20.10	rs6664332	0.034914	7.88	-1.0779	124	5	lasso	0.03577	1.29e-15	0.01708	9.86e-01	NA	NA	NA	NA	NA
OR2L3-out.wgt.RDat	/u/home/t/tboltz/project-ophoff/rna_whole_blood/cts_TWAS_latest/B_Cells_Naive_weights2//OR2L3-out.wgt.RDat	OR2L3	1	2.48e+08	2.48e+08	0.03226	rs1105488	20.10	rs6664332	0.018121	6.03	-1.0779	122	1	lasso	0.01545	1.28e-07	-1.07790	2.81e-01	NA	NA	NA	NA	NA
OR2L5-out.wgt.RDat	/u/home/t/tboltz/project-ophoff/rna_whole_blood/cts_TWAS_latest/B_Cells_Naive_weights2//OR2L5-out.wgt.RDat	OR2L5	1	2.48e+08	2.48e+08	0.21497	rs1105488	20.10	rs6664332	0.133364	15.26	-1.0779	128	8	lasso	0.13654	2.56e-57	-1.10816	2.68e-01	NA	NA	NA	NA	NA
OR2L8-out.wgt.RDat	/u/home/t/tboltz/project-ophoff/rna_whole_blood/cts_TWAS_latest/B_Cells_Naive_weights2//OR2L8-out.wgt.RDat	OR2L8	1	2.48e+08	2.48e+08	0.18714	rs1105488	20.10	rs6664332	0.104499	13.54	-1.0779	139	44	enet	0.11246	5.91e-47	-2.45362	1.41e-02	0.000	0.000	0.000	1.000	0.000
OR2T10-out.wgt.RDat	/u/home/t/tboltz/project-ophoff/rna_whole_blood/cts_TWAS_latest/B_Cells_Naive_weights2//OR2T10-out.wgt.RDat	OR2T10	1	2.49e+08	2.49e+08	0.03830	rs7532941	5.01	rs4509608	0.033990	-8.26	3.5104	57	2	lasso	0.03328	1.24e-14	-3.51665	4.37e-04	0.000	0.568	0.000	0.229	0.203
OR2T11-out.wgt.RDat	/u/home/t/tboltz/project-ophoff/rna_whole_blood/cts_TWAS_latest/B_Cells_Naive_weights2//OR2T11-out.wgt.RDat	OR2T11	1	2.49e+08	2.49e+08	0.04607	rs7532941	5.01	rs28433149	0.036966	-8.34	3.3750	54	54	blup	0.04090	1.21e-17	-3.69381	2.21e-04	0.000	0.574	0.000	0.231	0.195
OR2T8-out.wgt.RDat	/u/home/t/tboltz/project-ophoff/rna_whole_blood/cts_TWAS_latest/B_Cells_Naive_weights2//OR2T8-out.wgt.RDat	OR2T8	1	2.48e+08	2.48e+08	0.06370	rs1105488	20.10	rs3737277	0.008586	-5.44	16.0426	150	9	lasso	0.02979	2.95e-13	-7.08727	1.37e-12	0.000	0.000	0.009	0.991	0.000
OR2W3-out.wgt.RDat	/u/home/t/tboltz/project-ophoff/rna_whole_blood/cts_TWAS_latest/B_Cells_Naive_weights2//OR2W3-out.wgt.RDat	OR2W3	1	2.48e+08	2.48e+08	0.24880	rs1105488	20.10	rs7514184	0.063272	-10.54	1.3879	153	31	enet	0.16032	7.86e-68	-7.00926	2.40e-12	0.000	0.000	0.000	1.000	0.000
OSCP1-out.wgt.RDat	/u/home/t/tboltz/project-ophoff/rna_whole_blood/cts_TWAS_latest/B_Cells_Naive_weights2//OSCP1-out.wgt.RDat	OSCP1	1	3.69e+07	3.69e+07	0.01644	rs795047	4.60	rs16822888	0.010397	4.50	-0.1156	145	2	lasso	0.00852	7.10e-05	0.37562	7.07e-01	NA	NA	NA	NA	NA
OTUD3-out.wgt.RDat	/u/home/t/tboltz/project-ophoff/rna_whole_blood/cts_TWAS_latest/B_Cells_Naive_weights2//OTUD3-out.wgt.RDat	OTUD3	1	2.02e+07	2.02e+07	0.02164	rs12121189	6.55	rs10916668	0.011450	4.60	0.4365	189	4	lasso	0.00857	6.79e-05	0.70537	4.81e-01	NA	NA	NA	NA	NA
PADI6-out.wgt.RDat	/u/home/t/tboltz/project-ophoff/rna_whole_blood/cts_TWAS_latest/B_Cells_Naive_weights2//PADI6-out.wgt.RDat	PADI6	1	1.77e+07	1.77e+07	0.08655	rs2746542	2.50	rs10458537	0.156153	16.59	-0.4261	134	4	lasso	0.15501	1.86e-65	-0.39300	6.94e-01	NA	NA	NA	NA	NA
PAFAH2-out.wgt.RDat	/u/home/t/tboltz/project-ophoff/rna_whole_blood/cts_TWAS_latest/B_Cells_Naive_weights2//PAFAH2-out.wgt.RDat	PAFAH2	1	2.63e+07	2.63e+07	0.01860	rs6687605	12.49	rs298442	0.012372	-5.49	-0.3255	182	5	lasso	0.01520	1.61e-07	1.11246	2.66e-01	NA	NA	NA	NA	NA
PAQR6-out.wgt.RDat	/u/home/t/tboltz/project-ophoff/rna_whole_blood/cts_TWAS_latest/B_Cells_Naive_weights2//PAQR6-out.wgt.RDat	PAQR6	1	1.56e+08	1.56e+08	0.18125	rs1925950	12.08	rs2764406	0.084420	12.23	-3.5338	160	3	lasso	0.10081	4.88e-42	-3.07832	2.08e-03	0.000	0.000	0.000	1.000	0.000
PARP1-out.wgt.RDat	/u/home/t/tboltz/project-ophoff/rna_whole_blood/cts_TWAS_latest/B_Cells_Naive_weights2//PARP1-out.wgt.RDat	PARP1	1	2.27e+08	2.27e+08	0.03370	rs1136410	-9.33	rs2293464	0.035611	8.44	1.0454	130	130	blup	0.03924	5.48e-17	2.65549	7.92e-03	0.000	0.000	0.000	1.000	0.000
PDE4B-out.wgt.RDat	/u/home/t/tboltz/project-ophoff/rna_whole_blood/cts_TWAS_latest/B_Cells_Naive_weights2//PDE4B-out.wgt.RDat	PDE4B	1	6.63e+07	6.68e+07	0.01915	rs1892534	-6.41	rs1890197	0.004300	-4.53	-0.5347	403	403	blup	0.00321	1.05e-02	1.99617	4.59e-02	0.000	0.000	0.346	0.647	0.007
PDZK1IP1-out.wgt.RDat	/u/home/t/tboltz/project-ophoff/rna_whole_blood/cts_TWAS_latest/B_Cells_Naive_weights2//PDZK1IP1-out.wgt.RDat	PDZK1IP1	1	4.76e+07	4.77e+07	0.27603	rs6700838	7.57	rs12184246	0.132168	-15.26	1.5055	172	37	enet	0.21442	6.97e-93	-3.97579	7.01e-05	0.000	0.000	0.000	1.000	0.000
PHACTR4-out.wgt.RDat	/u/home/t/tboltz/project-ophoff/rna_whole_blood/cts_TWAS_latest/B_Cells_Naive_weights2//PHACTR4-out.wgt.RDat	PHACTR4	1	2.87e+07	2.88e+07	0.01430	rs10751725	-10.98	rs11247776	0.016386	-5.67	0.2311	136	1	lasso	0.01577	9.55e-08	-0.23110	8.17e-01	NA	NA	NA	NA	NA
PHC2-out.wgt.RDat	/u/home/t/tboltz/project-ophoff/rna_whole_blood/cts_TWAS_latest/B_Cells_Naive_weights2//PHC2-out.wgt.RDat	PHC2	1	3.38e+07	3.39e+07	0.03591	rs4233201	-5.42	rs12751707	0.017034	6.67	1.6900	97	24	enet	0.02112	7.51e-10	3.48590	4.90e-04	0.000	0.049	0.000	0.587	0.363
PIGV-out.wgt.RDat	/u/home/t/tboltz/project-ophoff/rna_whole_blood/cts_TWAS_latest/B_Cells_Naive_weights2//PIGV-out.wgt.RDat	PIGV	1	2.71e+07	2.71e+07	0.01659	rs12737946	9.86	rs12760759	0.022902	-6.73	9.7349	118	118	blup	0.02330	1.05e-10	-9.12781	6.99e-20	0.000	0.000	0.000	0.026	0.974
PIK3R3-out.wgt.RDat	/u/home/t/tboltz/project-ophoff/rna_whole_blood/cts_TWAS_latest/B_Cells_Naive_weights2//PIK3R3-out.wgt.RDat	PIK3R3	1	4.65e+07	4.66e+07	0.01473	rs3014237	-12.12	rs785481	0.013942	5.08	9.3877	208	1	lasso	0.01300	1.19e-06	9.38770	6.13e-21	0.000	0.000	0.031	0.950	0.020
PINK1-out.wgt.RDat	/u/home/t/tboltz/project-ophoff/rna_whole_blood/cts_TWAS_latest/B_Cells_Naive_weights2//PINK1-out.wgt.RDat	PINK1	1	2.10e+07	2.10e+07	0.04327	rs818202	6.18	rs12036993	0.008132	5.91	-0.0925	146	19	enet	0.02447	3.63e-11	1.11328	2.66e-01	NA	NA	NA	NA	NA
PLA2G4A-out.wgt.RDat	/u/home/t/tboltz/project-ophoff/rna_whole_blood/cts_TWAS_latest/B_Cells_Naive_weights2//PLA2G4A-out.wgt.RDat	PLA2G4A	1	1.87e+08	1.87e+08	0.03946	rs4651380	-3.08	rs10798078	0.015087	-5.52	-0.2091	138	2	lasso	0.01351	7.42e-07	0.24616	8.06e-01	NA	NA	NA	NA	NA
PLCH2-out.wgt.RDat	/u/home/t/tboltz/project-ophoff/rna_whole_blood/cts_TWAS_latest/B_Cells_Naive_weights2//PLCH2-out.wgt.RDat	PLCH2	1	2.36e+06	2.44e+06	0.01442	rs262663	-6.21	rs2843401	0.002977	3.79	-3.0801	82	82	blup	0.00844	7.66e-05	-2.55931	1.05e-02	0.002	0.000	0.834	0.150	0.015
PLEKHG5-out.wgt.RDat	/u/home/t/tboltz/project-ophoff/rna_whole_blood/cts_TWAS_latest/B_Cells_Naive_weights2//PLEKHG5-out.wgt.RDat	PLEKHG5	1	6.53e+06	6.58e+06	0.07677	rs11122082	4.64	rs1010584	0.125594	-14.96	4.4128	124	14	enet	0.13128	4.95e-55	-4.64212	3.45e-06	0.000	0.050	0.000	0.018	0.932
PLOD1-out.wgt.RDat	/u/home/t/tboltz/project-ophoff/rna_whole_blood/cts_TWAS_latest/B_Cells_Naive_weights2//PLOD1-out.wgt.RDat	PLOD1	1	1.20e+07	1.20e+07	0.20282	rs11121846	-19.83	rs7550536	0.172920	17.35	13.7820	137	12	enet	0.18093	3.53e-77	14.84614	7.37e-50	0.000	0.000	0.000	1.000	0.000
PPP2R5A-out.wgt.RDat	/u/home/t/tboltz/project-ophoff/rna_whole_blood/cts_TWAS_latest/B_Cells_Naive_weights2//PPP2R5A-out.wgt.RDat	PPP2R5A	1	2.12e+08	2.13e+08	0.27348	rs17018511	4.92	rs903119	0.349784	24.62	-0.9824	190	4	lasso	0.36542	4.28e-173	-1.26093	2.07e-01	NA	NA	NA	NA	NA
PSMB4-out.wgt.RDat	/u/home/t/tboltz/project-ophoff/rna_whole_blood/cts_TWAS_latest/B_Cells_Naive_weights2//PSMB4-out.wgt.RDat	PSMB4	1	1.51e+08	1.51e+08	0.02740	rs4970988	8.97	rs2274533	0.030314	7.97	3.6222	147	3	lasso	0.03155	5.99e-14	3.63677	2.76e-04	0.000	0.000	0.000	1.000	0.000
PSRC1-out.wgt.RDat	/u/home/t/tboltz/project-ophoff/rna_whole_blood/cts_TWAS_latest/B_Cells_Naive_weights2//PSRC1-out.wgt.RDat	PSRC1	1	1.10e+08	1.10e+08	0.06356	rs11807	-3.69	rs646776	0.055293	10.00	0.3933	135	4	lasso	0.05483	3.40e-23	0.64777	5.17e-01	NA	NA	NA	NA	NA
PTGFR-out.wgt.RDat	/u/home/t/tboltz/project-ophoff/rna_whole_blood/cts_TWAS_latest/B_Cells_Naive_weights2//PTGFR-out.wgt.RDat	PTGFR	1	7.88e+07	7.90e+07	0.08725	rs1968956	6.76	rs661038	0.018096	5.95	2.2209	220	44	enet	0.04857	1.08e-20	1.74459	8.11e-02	NA	NA	NA	NA	NA
PTGS2-out.wgt.RDat	/u/home/t/tboltz/project-ophoff/rna_whole_blood/cts_TWAS_latest/B_Cells_Naive_weights2//PTGS2-out.wgt.RDat	PTGS2	1	1.87e+08	1.87e+08	0.03292	rs11583191	2.96	rs10798078	0.020934	-6.10	-0.2091	72	5	enet	0.02133	6.24e-10	-0.17766	8.59e-01	NA	NA	NA	NA	NA
PTPN7-out.wgt.RDat	/u/home/t/tboltz/project-ophoff/rna_whole_blood/cts_TWAS_latest/B_Cells_Naive_weights2//PTPN7-out.wgt.RDat	PTPN7	1	2.02e+08	2.02e+08	0.05775	rs705765	4.27	rs12737056	0.038595	-8.51	-1.7787	105	15	enet	0.04376	8.82e-19	1.86370	6.24e-02	NA	NA	NA	NA	NA
PTPRC-out.wgt.RDat	/u/home/t/tboltz/project-ophoff/rna_whole_blood/cts_TWAS_latest/B_Cells_Naive_weights2//PTPRC-out.wgt.RDat	PTPRC	1	1.99e+08	1.99e+08	0.01841	rs10800603	-8.27	rs13375712	0.004081	-4.99	-0.2097	195	17	enet	0.00725	2.30e-04	0.97008	3.32e-01	NA	NA	NA	NA	NA
RAVER2-out.wgt.RDat	/u/home/t/tboltz/project-ophoff/rna_whole_blood/cts_TWAS_latest/B_Cells_Naive_weights2//RAVER2-out.wgt.RDat	RAVER2	1	6.52e+07	6.53e+07	0.16279	rs310219	-6.53	rs12566370	0.009951	5.61	0.9386	195	41	enet	0.07095	1.05e-29	1.80684	7.08e-02	NA	NA	NA	NA	NA
RBM15-out.wgt.RDat	/u/home/t/tboltz/project-ophoff/rna_whole_blood/cts_TWAS_latest/B_Cells_Naive_weights2//RBM15-out.wgt.RDat	RBM15	1	1.11e+08	1.11e+08	0.02026	rs191378	7.75	rs6669004	0.009309	5.30	-0.1881	170	2	lasso	0.00895	4.78e-05	-0.27028	7.87e-01	NA	NA	NA	NA	NA
RBMXL1-out.wgt.RDat	/u/home/t/tboltz/project-ophoff/rna_whole_blood/cts_TWAS_latest/B_Cells_Naive_weights2//RBMXL1-out.wgt.RDat	RBMXL1	1	8.94e+07	8.95e+07	0.02875	rs10922474	5.05	rs4656078	0.020911	6.65	0.1104	153	3	lasso	0.02300	1.38e-10	-0.01950	9.84e-01	NA	NA	NA	NA	NA
RBP7-out.wgt.RDat	/u/home/t/tboltz/project-ophoff/rna_whole_blood/cts_TWAS_latest/B_Cells_Naive_weights2//RBP7-out.wgt.RDat	RBP7	1	1.01e+07	1.01e+07	0.01376	rs17400878	-13.91	rs6683452	0.002014	-4.09	-2.4072	120	6	enet	0.00491	2.05e-03	-1.70347	8.85e-02	NA	NA	NA	NA	NA
RCC2-out.wgt.RDat	/u/home/t/tboltz/project-ophoff/rna_whole_blood/cts_TWAS_latest/B_Cells_Naive_weights2//RCC2-out.wgt.RDat	RCC2	1	1.77e+07	1.78e+07	0.02076	rs2746542	2.50	rs2526822	0.016633	5.48	-0.4224	140	4	lasso	0.02056	1.25e-09	-0.65498	5.12e-01	NA	NA	NA	NA	NA
RCSD1-out.wgt.RDat	/u/home/t/tboltz/project-ophoff/rna_whole_blood/cts_TWAS_latest/B_Cells_Naive_weights2//RCSD1-out.wgt.RDat	RCSD1	1	1.68e+08	1.68e+08	0.04975	rs6701488	-4.80	rs4657679	0.024974	-7.03	1.1237	142	21	enet	0.03860	9.86e-17	0.06819	9.46e-01	NA	NA	NA	NA	NA
RGS18-out.wgt.RDat	/u/home/t/tboltz/project-ophoff/rna_whole_blood/cts_TWAS_latest/B_Cells_Naive_weights2//RGS18-out.wgt.RDat	RGS18	1	1.92e+08	1.92e+08	0.03306	rs1175119	2.61	rs7349065	0.022216	-7.46	1.2420	102	8	enet	0.03204	3.82e-14	-0.04587	9.63e-01	NA	NA	NA	NA	NA
RHCE-out.wgt.RDat	/u/home/t/tboltz/project-ophoff/rna_whole_blood/cts_TWAS_latest/B_Cells_Naive_weights2//RHCE-out.wgt.RDat	RHCE	1	2.57e+07	2.58e+07	0.01093	rs3091242	12.99	rs1053438	0.006392	-3.98	12.8488	137	1	lasso	0.00341	8.66e-03	-12.84880	8.74e-38	0.000	0.000	0.032	0.008	0.960
RHD-out.wgt.RDat	/u/home/t/tboltz/project-ophoff/rna_whole_blood/cts_TWAS_latest/B_Cells_Naive_weights2//RHD-out.wgt.RDat	RHD	1	2.56e+07	2.57e+07	0.40070	rs3091242	12.99	rs1053438	0.208740	19.06	12.8488	128	4	lasso	0.40549	1.36e-197	19.83008	1.64e-87	0.000	0.000	0.000	0.002	0.998
RIMKLA-out.wgt.RDat	/u/home/t/tboltz/project-ophoff/rna_whole_blood/cts_TWAS_latest/B_Cells_Naive_weights2//RIMKLA-out.wgt.RDat	RIMKLA	1	4.28e+07	4.29e+07	0.05165	rs4660668	-4.97	rs7413966	0.018352	-5.87	-0.6409	174	174	blup	0.02051	1.31e-09	-0.35062	7.26e-01	NA	NA	NA	NA	NA
RNASEL-out.wgt.RDat	/u/home/t/tboltz/project-ophoff/rna_whole_blood/cts_TWAS_latest/B_Cells_Naive_weights2//RNASEL-out.wgt.RDat	RNASEL	1	1.83e+08	1.83e+08	0.12036	rs12048692	2.32	rs3738579	0.069325	11.09	0.8750	172	3	lasso	0.06908	6.07e-29	0.91254	3.61e-01	NA	NA	NA	NA	NA
RNF19B-out.wgt.RDat	/u/home/t/tboltz/project-ophoff/rna_whole_blood/cts_TWAS_latest/B_Cells_Naive_weights2//RNF19B-out.wgt.RDat	RNF19B	1	3.34e+07	3.34e+07	0.09845	rs4233201	-5.42	rs194652	0.045538	9.15	-2.4875	80	2	lasso	0.04426	5.63e-19	-2.48253	1.30e-02	0.000	0.078	0.000	0.921	0.002
RNPEP-out.wgt.RDat	/u/home/t/tboltz/project-ophoff/rna_whole_blood/cts_TWAS_latest/B_Cells_Naive_weights2//RNPEP-out.wgt.RDat	RNPEP	1	2.02e+08	2.02e+08	0.22783	rs705765	4.27	rs4950752	0.180050	-17.71	-0.4280	117	2	lasso	0.18515	4.00e-79	0.65289	5.14e-01	NA	NA	NA	NA	NA
RPA2-out.wgt.RDat	/u/home/t/tboltz/project-ophoff/rna_whole_blood/cts_TWAS_latest/B_Cells_Naive_weights2//RPA2-out.wgt.RDat	RPA2	1	2.82e+07	2.82e+07	0.06252	rs10751725	-10.98	rs10902678	0.009828	4.47	-7.3767	113	35	enet	0.01881	6.09e-09	-4.22067	2.44e-05	0.000	0.000	0.694	0.230	0.076
RPF1-out.wgt.RDat	/u/home/t/tboltz/project-ophoff/rna_whole_blood/cts_TWAS_latest/B_Cells_Naive_weights2//RPF1-out.wgt.RDat	RPF1	1	8.49e+07	8.50e+07	0.01620	rs11163923	-3.56	rs11163977	0.013992	-5.14	0.0748	157	17	enet	0.01138	5.17e-06	-0.86772	3.86e-01	NA	NA	NA	NA	NA
RSRP1-out.wgt.RDat	/u/home/t/tboltz/project-ophoff/rna_whole_blood/cts_TWAS_latest/B_Cells_Naive_weights2//RSRP1-out.wgt.RDat	RSRP1	1	2.56e+07	2.57e+07	0.40485	rs3091242	12.99	rs3091242	0.223107	19.66	12.9906	131	8	lasso	0.40972	2.82e-200	19.71812	1.51e-86	0.000	0.000	0.000	0.001	0.999
S100A12-out.wgt.RDat	/u/home/t/tboltz/project-ophoff/rna_whole_blood/cts_TWAS_latest/B_Cells_Naive_weights2//S100A12-out.wgt.RDat	S100A12	1	1.53e+08	1.53e+08	0.32864	rs4595397	6.63	rs3006483	0.210278	19.28	0.6129	126	11	enet	0.27989	1.36e-125	0.91586	3.60e-01	NA	NA	NA	NA	NA
S100A8-out.wgt.RDat	/u/home/t/tboltz/project-ophoff/rna_whole_blood/cts_TWAS_latest/B_Cells_Naive_weights2//S100A8-out.wgt.RDat	S100A8	1	1.53e+08	1.53e+08	0.05461	rs4595397	6.63	rs3806232	0.033727	7.80	0.5380	126	6	lasso	0.04460	4.11e-19	0.99714	3.19e-01	NA	NA	NA	NA	NA
S100A9-out.wgt.RDat	/u/home/t/tboltz/project-ophoff/rna_whole_blood/cts_TWAS_latest/B_Cells_Naive_weights2//S100A9-out.wgt.RDat	S100A9	1	1.53e+08	1.53e+08	0.11272	rs4595397	6.63	rs4845346	0.063662	10.91	0.5582	124	8	enet	0.08528	1.41e-35	1.00139	3.17e-01	NA	NA	NA	NA	NA
SCCPDH-out.wgt.RDat	/u/home/t/tboltz/project-ophoff/rna_whole_blood/cts_TWAS_latest/B_Cells_Naive_weights2//SCCPDH-out.wgt.RDat	SCCPDH	1	2.47e+08	2.47e+08	0.06708	rs10802457	-3.77	rs6685364	0.008032	5.65	1.1548	181	35	enet	0.03732	3.15e-16	0.16913	8.66e-01	NA	NA	NA	NA	NA
SCP2-out.wgt.RDat	/u/home/t/tboltz/project-ophoff/rna_whole_blood/cts_TWAS_latest/B_Cells_Naive_weights2//SCP2-out.wgt.RDat	SCP2	1	5.34e+07	5.35e+07	0.01813	rs835338	-4.06	rs6679819	0.017156	6.27	0.8273	198	198	blup	0.01612	6.98e-08	0.50358	6.15e-01	NA	NA	NA	NA	NA
SCYL3-out.wgt.RDat	/u/home/t/tboltz/project-ophoff/rna_whole_blood/cts_TWAS_latest/B_Cells_Naive_weights2//SCYL3-out.wgt.RDat	SCYL3	1	1.70e+08	1.70e+08	0.01179	rs6427193	-3.84	rs3753312	0.006543	4.36	-0.1387	317	4	lasso	0.00332	9.42e-03	0.06865	9.45e-01	NA	NA	NA	NA	NA
SDCCAG8-out.wgt.RDat	/u/home/t/tboltz/project-ophoff/rna_whole_blood/cts_TWAS_latest/B_Cells_Naive_weights2//SDCCAG8-out.wgt.RDat	SDCCAG8	1	2.43e+08	2.44e+08	0.03836	rs3006925	-2.81	rs10803138	0.018902	5.87	-2.0597	123	19	enet	0.02560	1.30e-11	-2.36805	1.79e-02	0.003	0.987	0.000	0.000	0.010
SELL-out.wgt.RDat	/u/home/t/tboltz/project-ophoff/rna_whole_blood/cts_TWAS_latest/B_Cells_Naive_weights2//SELL-out.wgt.RDat	SELL	1	1.70e+08	1.70e+08	0.10588	rs6427193	-3.84	rs4987358	0.047371	-9.24	3.7747	299	24	enet	0.06407	6.48e-27	-2.98540	2.83e-03	0.000	0.445	0.000	0.003	0.552
SEMA4A-out.wgt.RDat	/u/home/t/tboltz/project-ophoff/rna_whole_blood/cts_TWAS_latest/B_Cells_Naive_weights2//SEMA4A-out.wgt.RDat	SEMA4A	1	1.56e+08	1.56e+08	0.05704	rs1925950	12.08	rs3806408	0.029791	-7.38	1.1878	161	13	lasso	0.05093	1.24e-21	-1.02359	3.06e-01	NA	NA	NA	NA	NA
SERINC2-out.wgt.RDat	/u/home/t/tboltz/project-ophoff/rna_whole_blood/cts_TWAS_latest/B_Cells_Naive_weights2//SERINC2-out.wgt.RDat	SERINC2	1	3.19e+07	3.19e+07	0.06761	rs11582772	-3.31	rs6701521	0.019999	-6.22	2.6305	119	119	blup	0.02853	9.19e-13	-1.53749	1.24e-01	NA	NA	NA	NA	NA
SGIP1-out.wgt.RDat	/u/home/t/tboltz/project-ophoff/rna_whole_blood/cts_TWAS_latest/B_Cells_Naive_weights2//SGIP1-out.wgt.RDat	SGIP1	1	6.70e+07	6.72e+07	0.05159	rs566005	3.82	rs1445578	0.051256	-9.80	1.3869	319	5	lasso	0.05646	7.53e-24	-1.64314	1.00e-01	NA	NA	NA	NA	NA
SH3BP5L-out.wgt.RDat	/u/home/t/tboltz/project-ophoff/rna_whole_blood/cts_TWAS_latest/B_Cells_Naive_weights2//SH3BP5L-out.wgt.RDat	SH3BP5L	1	2.49e+08	2.49e+08	0.07694	rs7532941	5.01	rs12027409	0.023555	-6.63	-0.4506	27	21	enet	0.03410	5.90e-15	3.86363	1.12e-04	0.000	0.713	0.000	0.287	0.001
SLAMF7-out.wgt.RDat	/u/home/t/tboltz/project-ophoff/rna_whole_blood/cts_TWAS_latest/B_Cells_Naive_weights2//SLAMF7-out.wgt.RDat	SLAMF7	1	1.61e+08	1.61e+08	0.01577	rs3557	7.78	rs489286	0.014295	-5.37	0.6829	132	2	lasso	0.01107	6.87e-06	-0.66265	5.08e-01	NA	NA	NA	NA	NA
SLC1A7-out.wgt.RDat	/u/home/t/tboltz/project-ophoff/rna_whole_blood/cts_TWAS_latest/B_Cells_Naive_weights2//SLC1A7-out.wgt.RDat	SLC1A7	1	5.36e+07	5.36e+07	0.06856	rs835338	-4.06	rs2282340	0.042240	-9.73	0.3213	218	24	enet	0.06589	1.18e-27	-1.05660	2.91e-01	NA	NA	NA	NA	NA
SLC35D1-out.wgt.RDat	/u/home/t/tboltz/project-ophoff/rna_whole_blood/cts_TWAS_latest/B_Cells_Naive_weights2//SLC35D1-out.wgt.RDat	SLC35D1	1	6.75e+07	6.75e+07	0.02334	rs6679356	-3.55	rs2144658	0.013636	5.04	0.6678	246	19	enet	0.02070	1.11e-09	1.03765	2.99e-01	NA	NA	NA	NA	NA
SLC35E2A-out.wgt.RDat	/u/home/t/tboltz/project-ophoff/rna_whole_blood/cts_TWAS_latest/B_Cells_Naive_weights2//SLC35E2A-out.wgt.RDat	SLC35E2A	1	1.66e+06	1.68e+06	0.02853	rs262663	-6.21	rs4648727	0.011149	4.69	0.7291	57	5	lasso	0.01311	1.07e-06	2.00585	4.49e-02	0.001	0.001	0.561	0.416	0.020
SLC39A1-out.wgt.RDat	/u/home/t/tboltz/project-ophoff/rna_whole_blood/cts_TWAS_latest/B_Cells_Naive_weights2//SLC39A1-out.wgt.RDat	SLC39A1	1	1.54e+08	1.54e+08	0.02030	rs6667928	8.49	rs11264743	0.024138	6.72	7.2264	110	110	blup	0.02201	3.37e-10	8.49652	1.95e-17	0.000	0.000	0.000	0.402	0.598
SLC66A1-out.wgt.RDat	/u/home/t/tboltz/project-ophoff/rna_whole_blood/cts_TWAS_latest/B_Cells_Naive_weights2//SLC66A1-out.wgt.RDat	SLC66A1	1	1.96e+07	1.97e+07	0.01526	rs12751502	6.73	rs4911997	0.002692	4.29	6.0048	231	231	blup	0.00843	7.75e-05	3.89998	9.62e-05	0.000	0.000	0.294	0.232	0.474
SMG5-out.wgt.RDat	/u/home/t/tboltz/project-ophoff/rna_whole_blood/cts_TWAS_latest/B_Cells_Naive_weights2//SMG5-out.wgt.RDat	SMG5	1	1.56e+08	1.56e+08	0.27646	rs1925950	12.08	rs2764406	0.099353	14.13	-3.5338	164	58	enet	0.17779	9.65e-76	-4.42076	9.84e-06	0.000	0.000	0.000	1.000	0.000
SMPDL3B-out.wgt.RDat	/u/home/t/tboltz/project-ophoff/rna_whole_blood/cts_TWAS_latest/B_Cells_Naive_weights2//SMPDL3B-out.wgt.RDat	SMPDL3B	1	2.83e+07	2.83e+07	0.01635	rs10751725	-10.98	rs6676158	0.010920	-5.05	-8.3128	106	3	lasso	0.00983	2.14e-05	10.33148	5.08e-25	0.000	0.000	0.000	0.008	0.991
SPAG17-out.wgt.RDat	/u/home/t/tboltz/project-ophoff/rna_whole_blood/cts_TWAS_latest/B_Cells_Naive_weights2//SPAG17-out.wgt.RDat	SPAG17	1	1.18e+08	1.19e+08	0.03818	rs3767812	18.90	rs10923477	0.034555	8.02	-3.5297	248	4	lasso	0.03493	2.76e-15	-3.35120	8.05e-04	0.000	0.000	0.000	1.000	0.000
SPATA1-out.wgt.RDat	/u/home/t/tboltz/project-ophoff/rna_whole_blood/cts_TWAS_latest/B_Cells_Naive_weights2//SPATA1-out.wgt.RDat	SPATA1	1	8.50e+07	8.50e+07	0.03050	rs11163923	-3.56	rs12126584	0.024665	-7.38	1.7346	164	4	lasso	0.02793	1.59e-12	-1.34933	1.77e-01	NA	NA	NA	NA	NA
SSX2IP-out.wgt.RDat	/u/home/t/tboltz/project-ophoff/rna_whole_blood/cts_TWAS_latest/B_Cells_Naive_weights2//SSX2IP-out.wgt.RDat	SSX2IP	1	8.51e+07	8.52e+07	0.02052	rs11163923	-3.56	rs4907001	0.007885	-5.38	1.3656	176	176	blup	0.00974	2.31e-05	-2.03219	4.21e-02	0.016	0.980	0.000	0.001	0.003
STX6-out.wgt.RDat	/u/home/t/tboltz/project-ophoff/rna_whole_blood/cts_TWAS_latest/B_Cells_Naive_weights2//STX6-out.wgt.RDat	STX6	1	1.81e+08	1.81e+08	0.02231	rs3795504	4.45	rs7546157	0.014947	5.42	-1.4618	144	2	lasso	0.01276	1.47e-06	-1.46123	1.44e-01	NA	NA	NA	NA	NA
STXBP3-out.wgt.RDat	/u/home/t/tboltz/project-ophoff/rna_whole_blood/cts_TWAS_latest/B_Cells_Naive_weights2//STXBP3-out.wgt.RDat	STXBP3	1	1.09e+08	1.09e+08	0.01995	rs1149143	-2.60	rs1759477	0.024441	-6.88	-1.5208	102	5	lasso	0.02830	1.13e-12	1.80117	7.17e-02	NA	NA	NA	NA	NA
SUSD4-out.wgt.RDat	/u/home/t/tboltz/project-ophoff/rna_whole_blood/cts_TWAS_latest/B_Cells_Naive_weights2//SUSD4-out.wgt.RDat	SUSD4	1	2.23e+08	2.24e+08	0.04863	rs6678365	-1.64	rs1713209	0.010764	-5.35	-0.1814	119	23	enet	0.03139	6.92e-14	1.09166	2.75e-01	NA	NA	NA	NA	NA
SWT1-out.wgt.RDat	/u/home/t/tboltz/project-ophoff/rna_whole_blood/cts_TWAS_latest/B_Cells_Naive_weights2//SWT1-out.wgt.RDat	SWT1	1	1.85e+08	1.85e+08	0.01641	rs17641003	-7.94	rs6698109	0.021897	6.39	-7.2660	154	3	lasso	0.02073	1.07e-09	-6.89695	5.31e-12	0.000	0.000	0.000	0.314	0.686
TAF1A-out.wgt.RDat	/u/home/t/tboltz/project-ophoff/rna_whole_blood/cts_TWAS_latest/B_Cells_Naive_weights2//TAF1A-out.wgt.RDat	TAF1A	1	2.23e+08	2.23e+08	0.02209	rs2378606	-1.52	rs3008647	0.026884	-6.96	-0.7776	30	6	lasso	0.02532	1.68e-11	0.98735	3.23e-01	NA	NA	NA	NA	NA
TAL1-out.wgt.RDat	/u/home/t/tboltz/project-ophoff/rna_whole_blood/cts_TWAS_latest/B_Cells_Naive_weights2//TAL1-out.wgt.RDat	TAL1	1	4.77e+07	4.77e+07	0.02749	rs6700838	7.57	rs7664	0.029840	-7.55	7.5407	157	3	lasso	0.02727	2.90e-12	-7.34933	1.99e-13	0.000	0.000	0.000	0.004	0.996
TAS1R3-out.wgt.RDat	/u/home/t/tboltz/project-ophoff/rna_whole_blood/cts_TWAS_latest/B_Cells_Naive_weights2//TAS1R3-out.wgt.RDat	TAS1R3	1	1.27e+06	1.27e+06	0.00676	rs9439462	2.72	rs2649589	0.008979	4.32	2.4559	35	5	enet	0.01014	1.61e-05	2.45825	1.40e-02	0.610	0.383	0.000	0.000	0.007
TDRKH-out.wgt.RDat	/u/home/t/tboltz/project-ophoff/rna_whole_blood/cts_TWAS_latest/B_Cells_Naive_weights2//TDRKH-out.wgt.RDat	TDRKH	1	1.52e+08	1.52e+08	0.01069	rs5022636	7.68	rs1781423	0.014166	5.17	-2.0797	131	4	lasso	0.01314	1.04e-06	-2.07968	3.76e-02	0.000	0.000	0.033	0.966	0.001
TENT5C-out.wgt.RDat	/u/home/t/tboltz/project-ophoff/rna_whole_blood/cts_TWAS_latest/B_Cells_Naive_weights2//TENT5C-out.wgt.RDat	TENT5C	1	1.18e+08	1.18e+08	0.08973	rs3767812	18.90	rs10923358	0.039378	-8.42	14.6127	178	178	blup	0.04075	1.38e-17	-2.94414	3.24e-03	0.000	0.000	0.000	1.000	0.000
TESK2-out.wgt.RDat	/u/home/t/tboltz/project-ophoff/rna_whole_blood/cts_TWAS_latest/B_Cells_Naive_weights2//TESK2-out.wgt.RDat	TESK2	1	4.58e+07	4.60e+07	0.07324	rs11211124	-17.83	rs9429072	0.042777	9.46	-17.1560	146	146	blup	0.06451	4.31e-27	-16.09846	2.62e-58	0.000	0.000	0.000	0.381	0.619
THBS3-out.wgt.RDat	/u/home/t/tboltz/project-ophoff/rna_whole_blood/cts_TWAS_latest/B_Cells_Naive_weights2//THBS3-out.wgt.RDat	THBS3	1	1.55e+08	1.55e+08	0.04966	rs4276913	8.09	rs2066981	0.050249	-9.90	-6.4595	102	4	lasso	0.04825	1.44e-20	6.91989	4.52e-12	0.000	0.000	0.000	0.997	0.003
THEMIS2-out.wgt.RDat	/u/home/t/tboltz/project-ophoff/rna_whole_blood/cts_TWAS_latest/B_Cells_Naive_weights2//THEMIS2-out.wgt.RDat	THEMIS2	1	2.82e+07	2.82e+07	0.21464	rs10751725	-10.98	rs3766398	0.144689	15.88	8.8341	103	5	lasso	0.15338	9.82e-65	10.02655	1.17e-23	0.000	0.000	0.000	1.000	0.000
TLR5-out.wgt.RDat	/u/home/t/tboltz/project-ophoff/rna_whole_blood/cts_TWAS_latest/B_Cells_Naive_weights2//TLR5-out.wgt.RDat	TLR5	1	2.23e+08	2.23e+08	0.02184	rs3922892	1.57	rs3795743	0.013659	-5.29	0.9208	67	2	lasso	0.01468	2.57e-07	-1.38952	1.65e-01	NA	NA	NA	NA	NA
TMED5-out.wgt.RDat	/u/home/t/tboltz/project-ophoff/rna_whole_blood/cts_TWAS_latest/B_Cells_Naive_weights2//TMED5-out.wgt.RDat	TMED5	1	9.36e+07	9.36e+07	0.05424	rs4847399	-7.76	rs546	0.078314	-11.85	-3.2871	167	30	enet	0.08705	2.62e-36	5.18443	2.17e-07	0.000	0.000	0.000	1.000	0.000
TMEM39B-out.wgt.RDat	/u/home/t/tboltz/project-ophoff/rna_whole_blood/cts_TWAS_latest/B_Cells_Naive_weights2//TMEM39B-out.wgt.RDat	TMEM39B	1	3.25e+07	3.26e+07	0.00998	rs11582772	-3.31	rs2282517	0.012216	-5.08	1.4986	72	3	lasso	0.01063	1.03e-05	-1.61647	1.06e-01	NA	NA	NA	NA	NA
TMEM50A-out.wgt.RDat	/u/home/t/tboltz/project-ophoff/rna_whole_blood/cts_TWAS_latest/B_Cells_Naive_weights2//TMEM50A-out.wgt.RDat	TMEM50A	1	2.57e+07	2.57e+07	0.30281	rs3091242	12.99	rs1053438	0.117621	14.34	12.8488	134	3	lasso	0.21718	3.31e-94	19.39687	8.20e-84	0.000	0.000	0.000	0.006	0.994
TNFRSF18-out.wgt.RDat	/u/home/t/tboltz/project-ophoff/rna_whole_blood/cts_TWAS_latest/B_Cells_Naive_weights2//TNFRSF18-out.wgt.RDat	TNFRSF18	1	1.14e+06	1.14e+06	0.03235	rs9439462	2.72	rs6675798	0.032007	-8.36	-1.6155	32	32	blup	0.04075	1.39e-17	0.44675	6.55e-01	NA	NA	NA	NA	NA
TNFRSF4-out.wgt.RDat	/u/home/t/tboltz/project-ophoff/rna_whole_blood/cts_TWAS_latest/B_Cells_Naive_weights2//TNFRSF4-out.wgt.RDat	TNFRSF4	1	1.15e+06	1.15e+06	0.00835	rs9439462	2.72	rs3766186	0.006928	-4.33	-0.5984	32	3	lasso	0.00427	3.77e-03	0.52763	5.98e-01	NA	NA	NA	NA	NA
TPM3-out.wgt.RDat	/u/home/t/tboltz/project-ophoff/rna_whole_blood/cts_TWAS_latest/B_Cells_Naive_weights2//TPM3-out.wgt.RDat	TPM3	1	1.54e+08	1.54e+08	0.06638	rs6667928	8.49	rs4845601	0.059591	10.85	8.4410	128	11	lasso	0.07097	1.03e-29	7.85762	3.92e-15	0.000	0.000	0.000	0.007	0.993
TRAF5-out.wgt.RDat	/u/home/t/tboltz/project-ophoff/rna_whole_blood/cts_TWAS_latest/B_Cells_Naive_weights2//TRAF5-out.wgt.RDat	TRAF5	1	2.11e+08	2.12e+08	0.01648	rs4951520	5.99	rs17017441	0.003122	4.79	2.9362	190	6	lasso	0.00884	5.31e-05	5.05350	4.34e-07	0.000	0.000	0.001	0.007	0.992
TRIM58-out.wgt.RDat	/u/home/t/tboltz/project-ophoff/rna_whole_blood/cts_TWAS_latest/B_Cells_Naive_weights2//TRIM58-out.wgt.RDat	TRIM58	1	2.48e+08	2.48e+08	0.09177	rs1105488	20.10	rs6664571	0.025527	-8.44	5.3320	155	45	enet	0.06403	6.72e-27	-3.04901	2.30e-03	0.000	0.000	0.000	1.000	0.000
TTF2-out.wgt.RDat	/u/home/t/tboltz/project-ophoff/rna_whole_blood/cts_TWAS_latest/B_Cells_Naive_weights2//TTF2-out.wgt.RDat	TTF2	1	1.18e+08	1.18e+08	0.03338	rs10489820	9.24	rs12029623	0.033560	7.74	-0.4535	119	7	lasso	0.03131	7.45e-14	-0.62064	5.35e-01	NA	NA	NA	NA	NA
TYW3-out.wgt.RDat	/u/home/t/tboltz/project-ophoff/rna_whole_blood/cts_TWAS_latest/B_Cells_Naive_weights2//TYW3-out.wgt.RDat	TYW3	1	7.52e+07	7.52e+07	0.02587	rs6604867	-3.07	rs12125889	0.010524	4.97	-0.4384	137	137	blup	0.01323	9.57e-07	0.44935	6.53e-01	NA	NA	NA	NA	NA
UBXN10-out.wgt.RDat	/u/home/t/tboltz/project-ophoff/rna_whole_blood/cts_TWAS_latest/B_Cells_Naive_weights2//UBXN10-out.wgt.RDat	UBXN10	1	2.05e+07	2.05e+07	0.05492	rs818202	6.18	rs17411112	0.023076	6.84	-1.7645	182	22	enet	0.03936	4.92e-17	-1.48138	1.39e-01	NA	NA	NA	NA	NA
UTP25-out.wgt.RDat	/u/home/t/tboltz/project-ophoff/rna_whole_blood/cts_TWAS_latest/B_Cells_Naive_weights2//UTP25-out.wgt.RDat	UTP25	1	2.10e+08	2.10e+08	0.10446	rs12094117	-6.23	rs646596	0.141090	15.74	-1.9913	207	4	lasso	0.14154	1.67e-59	-1.94154	5.22e-02	NA	NA	NA	NA	NA
VAMP4-out.wgt.RDat	/u/home/t/tboltz/project-ophoff/rna_whole_blood/cts_TWAS_latest/B_Cells_Naive_weights2//VAMP4-out.wgt.RDat	VAMP4	1	1.72e+08	1.72e+08	0.04651	rs2206542	15.13	rs11580415	0.053510	-9.87	3.5384	277	277	blup	0.05700	4.56e-24	-1.22906	2.19e-01	NA	NA	NA	NA	NA
VCAM1-out.wgt.RDat	/u/home/t/tboltz/project-ophoff/rna_whole_blood/cts_TWAS_latest/B_Cells_Naive_weights2//VCAM1-out.wgt.RDat	VCAM1	1	1.01e+08	1.01e+08	0.07841	rs10875335	-4.55	rs11586815	0.017271	-5.60	-1.3210	133	21	enet	0.03094	1.04e-13	3.25689	1.13e-03	0.002	0.876	0.000	0.119	0.002
WLS-out.wgt.RDat	/u/home/t/tboltz/project-ophoff/rna_whole_blood/cts_TWAS_latest/B_Cells_Naive_weights2//WLS-out.wgt.RDat	WLS	1	6.86e+07	6.87e+07	0.31334	rs532446	-4.31	rs12065581	0.173261	17.35	1.5299	233	54	enet	0.24020	1.98e-105	0.52541	5.99e-01	NA	NA	NA	NA	NA
ZBTB7B-out.wgt.RDat	/u/home/t/tboltz/project-ophoff/rna_whole_blood/cts_TWAS_latest/B_Cells_Naive_weights2//ZBTB7B-out.wgt.RDat	ZBTB7B	1	1.55e+08	1.55e+08	0.04418	rs4276913	8.09	rs10908452	0.010303	-4.67	1.9488	111	16	enet	0.01828	9.87e-09	-0.82152	4.11e-01	NA	NA	NA	NA	NA
ZDHHC18-out.wgt.RDat	/u/home/t/tboltz/project-ophoff/rna_whole_blood/cts_TWAS_latest/B_Cells_Naive_weights2//ZDHHC18-out.wgt.RDat	ZDHHC18	1	2.72e+07	2.72e+07	0.05291	rs12737946	9.86	rs34502618	0.048149	10.05	7.3096	106	106	blup	0.06969	3.43e-29	9.47842	2.58e-21	0.000	0.000	0.000	0.019	0.981
ZNF281-out.wgt.RDat	/u/home/t/tboltz/project-ophoff/rna_whole_blood/cts_TWAS_latest/B_Cells_Naive_weights2//ZNF281-out.wgt.RDat	ZNF281	1	2.00e+08	2.00e+08	0.06219	rs35342093	2.96	rs34959467	0.052170	9.62	-1.5090	188	23	enet	0.05881	8.56e-25	-0.71231	4.76e-01	NA	NA	NA	NA	NA
ZSWIM5-out.wgt.RDat	/u/home/t/tboltz/project-ophoff/rna_whole_blood/cts_TWAS_latest/B_Cells_Naive_weights2//ZSWIM5-out.wgt.RDat	ZSWIM5	1	4.55e+07	4.58e+07	0.05357	rs11211124	-17.83	rs4233497	0.019083	-5.92	-0.2521	146	146	blup	0.01987	2.33e-09	-0.27369	7.84e-01	NA	NA	NA	NA	NA
ZYG11B-out.wgt.RDat	/u/home/t/tboltz/project-ophoff/rna_whole_blood/cts_TWAS_latest/B_Cells_Naive_weights2//ZYG11B-out.wgt.RDat	ZYG11B	1	5.32e+07	5.33e+07	0.03432	rs835338	-4.06	rs440871	0.043132	-8.89	1.1779	164	5	lasso	0.04316	1.53e-18	-1.48710	1.37e-01	NA	NA	NA	NA	NA
PANEL	FILE	ID	CHR	P0	P1	HSQ	BEST.GWAS.ID	BEST.GWAS.Z	EQTL.ID	EQTL.R2	EQTL.Z	EQTL.GWAS.Z	NSNP	NWGT	MODEL	MODELCV.R2	MODELCV.PV	TWAS.Z	TWAS.P	COLOC.PP0	COLOC.PP1	COLOC.PP2	COLOC.PP3	COLOC.PP4
ACOT8-out.wgt.RDat	/u/home/t/tboltz/project-ophoff/rna_whole_blood/cts_TWAS_latest/B_Cells_Naive_weights2//ACOT8-out.wgt.RDat	ACOT8	20	44470361	44486044	0.00783	rs12625621	6.98	rs6032274	0.002002	4.49	2.2755	235	235	blup	0.00651	4.58e-04	4.0241	5.72e-05	0.000	0.000	0.018	0.074	0.908
ADA-out.wgt.RDat	/u/home/t/tboltz/project-ophoff/rna_whole_blood/cts_TWAS_latest/B_Cells_Naive_weights2//ADA-out.wgt.RDat	ADA	20	43248164	43280874	0.06799	rs2284276	6.53	rs7262172	0.025355	6.98	-0.4747	95	3	lasso	0.02536	1.62e-11	-0.0494	9.61e-01	NA	NA	NA	NA	NA
ATP9A-out.wgt.RDat	/u/home/t/tboltz/project-ophoff/rna_whole_blood/cts_TWAS_latest/B_Cells_Naive_weights2//ATP9A-out.wgt.RDat	ATP9A	20	50213054	50384929	0.19251	rs6123135	-3.58	rs6067931	0.099150	13.29	0.0750	125	29	enet	0.15069	1.54e-63	-1.3248	1.85e-01	NA	NA	NA	NA	NA
BCAS1-out.wgt.RDat	/u/home/t/tboltz/project-ophoff/rna_whole_blood/cts_TWAS_latest/B_Cells_Naive_weights2//BCAS1-out.wgt.RDat	BCAS1	20	52553317	52687133	0.07073	rs16998134	-3.35	rs158541	0.054554	9.95	-0.4520	150	150	blup	0.07199	3.96e-30	1.8562	6.34e-02	NA	NA	NA	NA	NA
BFSP1-out.wgt.RDat	/u/home/t/tboltz/project-ophoff/rna_whole_blood/cts_TWAS_latest/B_Cells_Naive_weights2//BFSP1-out.wgt.RDat	BFSP1	20	17474551	17549865	0.01967	rs8120179	-4.89	rs6080717	0.004234	4.37	-1.3744	244	12	enet	0.01421	3.94e-07	0.5902	5.55e-01	NA	NA	NA	NA	NA
BIRC7-out.wgt.RDat	/u/home/t/tboltz/project-ophoff/rna_whole_blood/cts_TWAS_latest/B_Cells_Naive_weights2//BIRC7-out.wgt.RDat	BIRC7	20	61867236	61871847	0.04896	rs2297440	-8.45	rs720607	0.018874	-5.88	0.8813	105	5	lasso	0.01477	2.36e-07	-1.1138	2.65e-01	NA	NA	NA	NA	NA
BPI-out.wgt.RDat	/u/home/t/tboltz/project-ophoff/rna_whole_blood/cts_TWAS_latest/B_Cells_Naive_weights2//BPI-out.wgt.RDat	BPI	20	36932553	36965907	0.13928	rs4809987	5.70	rs6064334	0.032159	7.64	0.2825	209	20	enet	0.06669	5.66e-28	1.0375	3.00e-01	NA	NA	NA	NA	NA
C20orf204-out.wgt.RDat	/u/home/t/tboltz/project-ophoff/rna_whole_blood/cts_TWAS_latest/B_Cells_Naive_weights2//C20orf204-out.wgt.RDat	C20orf204	20	62667529	62671315	0.23966	rs2297440	-8.45	rs6011248	0.251974	20.92	0.6998	63	4	lasso	0.25585	2.97e-113	0.7018	4.83e-01	NA	NA	NA	NA	NA
CD93-out.wgt.RDat	/u/home/t/tboltz/project-ophoff/rna_whole_blood/cts_TWAS_latest/B_Cells_Naive_weights2//CD93-out.wgt.RDat	CD93	20	23059998	23066961	0.24176	rs12625994	-3.08	rs844888	0.221519	-19.70	-1.2218	223	6	lasso	0.22978	2.62e-100	1.1887	2.35e-01	NA	NA	NA	NA	NA
CDS2-out.wgt.RDat	/u/home/t/tboltz/project-ophoff/rna_whole_blood/cts_TWAS_latest/B_Cells_Naive_weights2//CDS2-out.wgt.RDat	CDS2	20	5107526	5178533	0.32353	rs4815754	4.73	rs6116695	0.220016	-19.53	-0.9382	92	1	lasso	0.21971	2.00e-95	0.9382	3.48e-01	NA	NA	NA	NA	NA
COL9A3-out.wgt.RDat	/u/home/t/tboltz/project-ophoff/rna_whole_blood/cts_TWAS_latest/B_Cells_Naive_weights2//COL9A3-out.wgt.RDat	COL9A3	20	61447597	61472511	0.05604	rs13043313	5.87	rs6122279	0.017698	5.68	-0.2908	109	25	enet	0.03083	1.15e-13	1.1687	2.43e-01	NA	NA	NA	NA	NA
COMMD7-out.wgt.RDat	/u/home/t/tboltz/project-ophoff/rna_whole_blood/cts_TWAS_latest/B_Cells_Naive_weights2//COMMD7-out.wgt.RDat	COMMD7	20	31290494	31331803	0.04880	rs10485499	5.66	rs6141768	0.019992	-6.06	0.2381	125	125	blup	0.01786	1.45e-08	-0.9147	3.60e-01	NA	NA	NA	NA	NA
CPNE1-out.wgt.RDat	/u/home/t/tboltz/project-ophoff/rna_whole_blood/cts_TWAS_latest/B_Cells_Naive_weights2//CPNE1-out.wgt.RDat	CPNE1	20	34213954	34252878	0.06174	rs6119628	5.45	rs11699815	0.092174	-13.16	3.8816	158	9	enet	0.09562	7.22e-40	-4.1361	3.53e-05	0.000	0.077	0.000	0.628	0.296
CSE1L-out.wgt.RDat	/u/home/t/tboltz/project-ophoff/rna_whole_blood/cts_TWAS_latest/B_Cells_Naive_weights2//CSE1L-out.wgt.RDat	CSE1L	20	47662784	47713497	0.01752	rs4810865	4.11	rs1538482	0.013468	-5.52	-0.4036	212	6	enet	0.01097	7.54e-06	0.4989	6.18e-01	NA	NA	NA	NA	NA
CTSZ-out.wgt.RDat	/u/home/t/tboltz/project-ophoff/rna_whole_blood/cts_TWAS_latest/B_Cells_Naive_weights2//CTSZ-out.wgt.RDat	CTSZ	20	57570241	57582309	0.05522	rs6070696	22.13	rs6070684	0.051849	9.59	18.5414	126	18	enet	0.05254	2.81e-22	18.3383	4.09e-75	0.000	0.000	0.000	1.000	0.000
CYP24A1-out.wgt.RDat	/u/home/t/tboltz/project-ophoff/rna_whole_blood/cts_TWAS_latest/B_Cells_Naive_weights2//CYP24A1-out.wgt.RDat	CYP24A1	20	52769986	52790525	0.02860	rs2870320	3.22	rs927651	0.020962	-6.25	0.4152	133	5	lasso	0.01996	2.15e-09	-0.3863	6.99e-01	NA	NA	NA	NA	NA
DDRGK1-out.wgt.RDat	/u/home/t/tboltz/project-ophoff/rna_whole_blood/cts_TWAS_latest/B_Cells_Naive_weights2//DDRGK1-out.wgt.RDat	DDRGK1	20	3170997	3185331	0.10284	rs3746638	-6.51	rs11087571	0.047356	-9.11	0.4236	124	3	lasso	0.04722	3.72e-20	-0.5437	5.87e-01	NA	NA	NA	NA	NA
DIDO1-out.wgt.RDat	/u/home/t/tboltz/project-ophoff/rna_whole_blood/cts_TWAS_latest/B_Cells_Naive_weights2//DIDO1-out.wgt.RDat	DIDO1	20	61509091	61569304	0.03252	rs10460672	4.31	rs11905041	0.027878	-7.45	2.1900	103	12	enet	0.03200	3.97e-14	-1.9328	5.33e-02	NA	NA	NA	NA	NA
DNAAF9-out.wgt.RDat	/u/home/t/tboltz/project-ophoff/rna_whole_blood/cts_TWAS_latest/B_Cells_Naive_weights2//DNAAF9-out.wgt.RDat	DNAAF9	20	3229952	3388272	0.01786	rs6037651	7.43	rs6139092	0.009160	-4.49	-2.4939	137	137	blup	0.01322	9.65e-07	-0.7445	4.57e-01	NA	NA	NA	NA	NA
DNAJC5-out.wgt.RDat	/u/home/t/tboltz/project-ophoff/rna_whole_blood/cts_TWAS_latest/B_Cells_Naive_weights2//DNAJC5-out.wgt.RDat	DNAJC5	20	62526480	62567384	0.11826	rs2297440	-8.45	rs2180631	0.017677	-5.71	-1.5378	79	34	enet	0.04716	3.95e-20	-0.0226	9.82e-01	NA	NA	NA	NA	NA
DNTTIP1-out.wgt.RDat	/u/home/t/tboltz/project-ophoff/rna_whole_blood/cts_TWAS_latest/B_Cells_Naive_weights2//DNTTIP1-out.wgt.RDat	DNTTIP1	20	44420594	44440066	0.10361	rs12625621	6.98	rs6032537	0.152293	-16.26	3.9671	247	4	lasso	0.15719	1.97e-66	-4.7382	2.16e-06	0.000	0.000	0.000	1.000	0.000
DSTN-out.wgt.RDat	/u/home/t/tboltz/project-ophoff/rna_whole_blood/cts_TWAS_latest/B_Cells_Naive_weights2//DSTN-out.wgt.RDat	DSTN	20	17550721	17590564	0.01802	rs8120179	-4.89	rs8120179	0.004152	-4.23	-4.8891	232	26	enet	0.01378	5.84e-07	3.3483	8.13e-04	0.062	0.008	0.010	0.000	0.920
DTD1-out.wgt.RDat	/u/home/t/tboltz/project-ophoff/rna_whole_blood/cts_TWAS_latest/B_Cells_Naive_weights2//DTD1-out.wgt.RDat	DTD1	20	18568538	18747288	0.03760	rs6035258	-4.06	rs7262824	0.020433	-6.15	-2.8145	243	243	blup	0.01929	3.94e-09	1.8593	6.30e-02	NA	NA	NA	NA	NA
EDEM2-out.wgt.RDat	/u/home/t/tboltz/project-ophoff/rna_whole_blood/cts_TWAS_latest/B_Cells_Naive_weights2//EDEM2-out.wgt.RDat	EDEM2	20	33703168	33735139	0.04204	rs6119628	5.45	rs752448	0.046474	-9.85	3.1682	184	13	enet	0.05348	1.18e-22	-2.4171	1.56e-02	0.000	0.106	0.000	0.877	0.017
EDN3-out.wgt.RDat	/u/home/t/tboltz/project-ophoff/rna_whole_blood/cts_TWAS_latest/B_Cells_Naive_weights2//EDN3-out.wgt.RDat	EDN3	20	57875499	57901047	0.02992	rs6070696	22.13	rs259962	0.026359	-7.21	-5.0083	125	5	enet	0.02678	4.52e-12	5.9481	2.71e-09	0.000	0.000	0.000	1.000	0.000
FAM110A-out.wgt.RDat	/u/home/t/tboltz/project-ophoff/rna_whole_blood/cts_TWAS_latest/B_Cells_Naive_weights2//FAM110A-out.wgt.RDat	FAM110A	20	814359	838106	0.05358	rs2072965	2.73	rs805883	0.026318	6.88	0.3552	100	19	enet	0.04201	4.39e-18	0.8591	3.90e-01	NA	NA	NA	NA	NA
FAM210B-out.wgt.RDat	/u/home/t/tboltz/project-ophoff/rna_whole_blood/cts_TWAS_latest/B_Cells_Naive_weights2//FAM210B-out.wgt.RDat	FAM210B	20	54934031	54943719	0.11086	rs4811661	4.01	rs6099115	0.076478	-11.70	-2.6815	125	4	lasso	0.07627	7.09e-32	2.4499	1.43e-02	0.000	0.965	0.000	0.011	0.024
FKBP1A-out.wgt.RDat	/u/home/t/tboltz/project-ophoff/rna_whole_blood/cts_TWAS_latest/B_Cells_Naive_weights2//FKBP1A-out.wgt.RDat	FKBP1A	20	1349623	1373816	0.01973	rs2422580	3.74	rs6033557	0.021851	6.36	0.6365	154	4	lasso	0.01845	8.46e-09	0.1815	8.56e-01	NA	NA	NA	NA	NA
GNAS-out.wgt.RDat	/u/home/t/tboltz/project-ophoff/rna_whole_blood/cts_TWAS_latest/B_Cells_Naive_weights2//GNAS-out.wgt.RDat	GNAS	20	57414774	57486247	0.02020	rs6070696	22.13	rs4812048	0.004106	4.50	21.4934	133	10	enet	0.00987	2.06e-05	19.9920	6.47e-89	0.000	0.000	0.004	0.004	0.993
HM13-out.wgt.RDat	/u/home/t/tboltz/project-ophoff/rna_whole_blood/cts_TWAS_latest/B_Cells_Naive_weights2//HM13-out.wgt.RDat	HM13	20	30102214	30165726	0.02399	rs4453755	-14.46	rs6060381	0.017516	5.71	-9.1715	23	1	lasso	0.01597	8.02e-08	-9.1715	4.66e-20	0.000	0.000	0.008	0.992	0.001
ISM1-out.wgt.RDat	/u/home/t/tboltz/project-ophoff/rna_whole_blood/cts_TWAS_latest/B_Cells_Naive_weights2//ISM1-out.wgt.RDat	ISM1	20	13201922	13281298	0.05761	rs13037694	-3.11	rs6109781	0.034324	-8.11	-0.6658	178	5	lasso	0.04191	4.83e-18	0.6844	4.94e-01	NA	NA	NA	NA	NA
KIF16B-out.wgt.RDat	/u/home/t/tboltz/project-ophoff/rna_whole_blood/cts_TWAS_latest/B_Cells_Naive_weights2//KIF16B-out.wgt.RDat	KIF16B	20	16252750	16554079	0.18789	rs6034464	-4.97	rs6514692	0.182050	-17.79	2.5687	346	28	enet	0.24678	1.07e-108	-1.5344	1.25e-01	NA	NA	NA	NA	NA
MAPRE1-out.wgt.RDat	/u/home/t/tboltz/project-ophoff/rna_whole_blood/cts_TWAS_latest/B_Cells_Naive_weights2//MAPRE1-out.wgt.RDat	MAPRE1	20	31407761	31438211	0.05599	rs10485499	5.66	rs6057661	0.056325	9.96	-4.5756	137	18	enet	0.06799	1.67e-28	-4.7537	2.00e-06	0.000	0.017	0.000	0.436	0.547
MCM8-out.wgt.RDat	/u/home/t/tboltz/project-ophoff/rna_whole_blood/cts_TWAS_latest/B_Cells_Naive_weights2//MCM8-out.wgt.RDat	MCM8	20	5931299	5979623	0.06925	rs3844457	3.46	rs379418	0.022272	-6.45	-0.8674	182	38	enet	0.03125	7.82e-14	-0.1960	8.45e-01	NA	NA	NA	NA	NA
MGME1-out.wgt.RDat	/u/home/t/tboltz/project-ophoff/rna_whole_blood/cts_TWAS_latest/B_Cells_Naive_weights2//MGME1-out.wgt.RDat	MGME1	20	17949662	17971765	0.18172	rs8120179	-4.89	rs6080918	0.089341	12.58	1.6439	198	8	lasso	0.11791	2.81e-49	1.2423	2.14e-01	NA	NA	NA	NA	NA
MMP24OS-out.wgt.RDat	/u/home/t/tboltz/project-ophoff/rna_whole_blood/cts_TWAS_latest/B_Cells_Naive_weights2//MMP24OS-out.wgt.RDat	MMP24OS	20	33789549	33865934	0.00707	rs6119628	5.45	rs6060301	0.005874	-4.26	-0.3806	198	3	lasso	0.00474	2.40e-03	0.4554	6.49e-01	NA	NA	NA	NA	NA
MYBL2-out.wgt.RDat	/u/home/t/tboltz/project-ophoff/rna_whole_blood/cts_TWAS_latest/B_Cells_Naive_weights2//MYBL2-out.wgt.RDat	MYBL2	20	42295660	42345135	0.03940	rs6031449	3.71	rs452734	0.052344	9.59	0.4670	136	4	lasso	0.05169	6.11e-22	0.4651	6.42e-01	NA	NA	NA	NA	NA
NANP-out.wgt.RDat	/u/home/t/tboltz/project-ophoff/rna_whole_blood/cts_TWAS_latest/B_Cells_Naive_weights2//NANP-out.wgt.RDat	NANP	20	25593572	25604650	0.01523	rs6115178	5.78	rs6138569	0.006656	-4.38	2.5194	124	124	blup	0.00706	2.75e-04	-3.7182	2.01e-04	0.017	0.023	0.326	0.430	0.204
NAPB-out.wgt.RDat	/u/home/t/tboltz/project-ophoff/rna_whole_blood/cts_TWAS_latest/B_Cells_Naive_weights2//NAPB-out.wgt.RDat	NAPB	20	23355157	23402156	0.03445	rs12625994	-3.08	rs6137945	0.024707	7.17	1.0566	247	247	blup	0.02667	4.99e-12	1.1144	2.65e-01	NA	NA	NA	NA	NA
NCOA3-out.wgt.RDat	/u/home/t/tboltz/project-ophoff/rna_whole_blood/cts_TWAS_latest/B_Cells_Naive_weights2//NCOA3-out.wgt.RDat	NCOA3	20	46130632	46285621	0.01603	rs11700063	-5.22	rs6018604	0.014334	5.34	-1.5853	149	1	lasso	0.01287	1.33e-06	-1.5853	1.13e-01	NA	NA	NA	NA	NA
NDUFAF5-out.wgt.RDat	/u/home/t/tboltz/project-ophoff/rna_whole_blood/cts_TWAS_latest/B_Cells_Naive_weights2//NDUFAF5-out.wgt.RDat	NDUFAF5	20	13765654	13802226	0.01455	rs13037694	-3.11	rs6134989	0.011449	4.80	0.0981	140	4	lasso	0.00673	3.73e-04	0.1569	8.75e-01	NA	NA	NA	NA	NA
NELFCD-out.wgt.RDat	/u/home/t/tboltz/project-ophoff/rna_whole_blood/cts_TWAS_latest/B_Cells_Naive_weights2//NELFCD-out.wgt.RDat	NELFCD	20	57556264	57570188	0.04678	rs6070696	22.13	rs6070684	0.052230	-9.67	18.5414	126	5	enet	0.05716	3.94e-24	-19.9852	7.40e-89	0.000	0.000	0.000	1.000	0.000
NINL-out.wgt.RDat	/u/home/t/tboltz/project-ophoff/rna_whole_blood/cts_TWAS_latest/B_Cells_Naive_weights2//NINL-out.wgt.RDat	NINL	20	25433334	25566167	0.21653	rs6115178	5.78	rs2281212	0.040944	8.51	-1.3645	133	4	lasso	0.04113	9.83e-18	-2.1576	3.10e-02	0.000	0.050	0.000	0.950	0.000
NPEPL1-out.wgt.RDat	/u/home/t/tboltz/project-ophoff/rna_whole_blood/cts_TWAS_latest/B_Cells_Naive_weights2//NPEPL1-out.wgt.RDat	NPEPL1	20	57264188	57290900	0.02389	rs6070696	22.13	rs6026478	0.015776	-5.64	5.3766	140	14	enet	0.01383	5.56e-07	-5.8259	5.68e-09	0.000	0.000	0.005	0.994	0.001
NSFL1C-out.wgt.RDat	/u/home/t/tboltz/project-ophoff/rna_whole_blood/cts_TWAS_latest/B_Cells_Naive_weights2//NSFL1C-out.wgt.RDat	NSFL1C	20	1422808	1454487	0.08161	rs6112072	-12.74	rs6131399	0.014445	6.82	1.1226	149	33	enet	0.04866	9.93e-21	2.1372	3.26e-02	0.000	0.000	0.000	1.000	0.000
NTSR1-out.wgt.RDat	/u/home/t/tboltz/project-ophoff/rna_whole_blood/cts_TWAS_latest/B_Cells_Naive_weights2//NTSR1-out.wgt.RDat	NTSR1	20	61340189	61394123	0.07447	rs4925386	6.23	rs4809499	0.030174	-8.08	0.8010	115	16	enet	0.03754	2.58e-16	-0.4520	6.51e-01	NA	NA	NA	NA	NA
OSER1-out.wgt.RDat	/u/home/t/tboltz/project-ophoff/rna_whole_blood/cts_TWAS_latest/B_Cells_Naive_weights2//OSER1-out.wgt.RDat	OSER1	20	42824580	42839411	0.04438	rs1800961	-4.02	rs6073394	0.020080	6.36	3.0824	113	15	enet	0.03442	4.43e-15	4.2050	2.61e-05	0.000	0.876	0.000	0.007	0.117
PKIG-out.wgt.RDat	/u/home/t/tboltz/project-ophoff/rna_whole_blood/cts_TWAS_latest/B_Cells_Naive_weights2//PKIG-out.wgt.RDat	PKIG	20	43160427	43252888	0.05020	rs2284276	6.53	rs7266098	0.022794	6.59	-0.6013	115	26	enet	0.02744	2.48e-12	-0.8496	3.96e-01	NA	NA	NA	NA	NA
PREX1-out.wgt.RDat	/u/home/t/tboltz/project-ophoff/rna_whole_blood/cts_TWAS_latest/B_Cells_Naive_weights2//PREX1-out.wgt.RDat	PREX1	20	47240791	47444536	0.01494	rs4810865	4.11	rs729663	0.002567	-3.60	3.0991	296	296	blup	0.00393	5.22e-03	-0.8684	3.85e-01	NA	NA	NA	NA	NA
PROKR2-out.wgt.RDat	/u/home/t/tboltz/project-ophoff/rna_whole_blood/cts_TWAS_latest/B_Cells_Naive_weights2//PROKR2-out.wgt.RDat	PROKR2	20	5282687	5295015	0.03002	rs4815754	4.73	rs2326614	0.019426	6.01	-1.0836	82	17	enet	0.02346	9.10e-11	-0.7349	4.62e-01	NA	NA	NA	NA	NA
PRPF6-out.wgt.RDat	/u/home/t/tboltz/project-ophoff/rna_whole_blood/cts_TWAS_latest/B_Cells_Naive_weights2//PRPF6-out.wgt.RDat	PRPF6	20	62612486	62664453	0.26570	rs2297440	-8.45	rs817354	0.097546	13.18	0.6169	75	32	enet	0.11988	4.04e-50	0.5298	5.96e-01	NA	NA	NA	NA	NA
PSMF1-out.wgt.RDat	/u/home/t/tboltz/project-ophoff/rna_whole_blood/cts_TWAS_latest/B_Cells_Naive_weights2//PSMF1-out.wgt.RDat	PSMF1	20	1093884	1170059	0.04956	rs2422580	3.74	rs6074148	0.039475	-8.40	-1.6361	142	2	lasso	0.03864	9.48e-17	1.6368	1.02e-01	NA	NA	NA	NA	NA
RASSF2-out.wgt.RDat	/u/home/t/tboltz/project-ophoff/rna_whole_blood/cts_TWAS_latest/B_Cells_Naive_weights2//RASSF2-out.wgt.RDat	RASSF2	20	4760670	4804254	0.13014	rs4815754	4.73	rs2281639	0.047002	9.21	-0.8469	116	16	enet	0.08259	1.81e-34	-1.0231	3.06e-01	NA	NA	NA	NA	NA
RIN2-out.wgt.RDat	/u/home/t/tboltz/project-ophoff/rna_whole_blood/cts_TWAS_latest/B_Cells_Naive_weights2//RIN2-out.wgt.RDat	RIN2	20	19738251	19983103	0.04099	rs2143856	-7.10	rs746804	0.029616	-7.29	2.2995	251	5	lasso	0.02993	2.59e-13	-2.3012	2.14e-02	0.000	0.000	0.000	1.000	0.000
SALL4-out.wgt.RDat	/u/home/t/tboltz/project-ophoff/rna_whole_blood/cts_TWAS_latest/B_Cells_Naive_weights2//SALL4-out.wgt.RDat	SALL4	20	50398871	50419060	0.01859	rs6123135	-3.58	rs6013246	0.006566	4.88	-0.7983	105	3	lasso	0.00964	2.54e-05	-1.1035	2.70e-01	NA	NA	NA	NA	NA
SAMD10-out.wgt.RDat	/u/home/t/tboltz/project-ophoff/rna_whole_blood/cts_TWAS_latest/B_Cells_Naive_weights2//SAMD10-out.wgt.RDat	SAMD10	20	62605470	62611361	0.06021	rs2297440	-8.45	rs6011248	0.044699	8.93	0.6998	76	12	enet	0.04489	3.15e-19	1.3213	1.86e-01	NA	NA	NA	NA	NA
SDCBP2-out.wgt.RDat	/u/home/t/tboltz/project-ophoff/rna_whole_blood/cts_TWAS_latest/B_Cells_Naive_weights2//SDCBP2-out.wgt.RDat	SDCBP2	20	1290554	1309783	0.02316	rs2422580	3.74	rs754363	0.003487	4.45	-1.1743	155	155	blup	0.00870	6.04e-05	-0.3980	6.91e-01	NA	NA	NA	NA	NA
SEC23B-out.wgt.RDat	/u/home/t/tboltz/project-ophoff/rna_whole_blood/cts_TWAS_latest/B_Cells_Naive_weights2//SEC23B-out.wgt.RDat	SEC23B	20	18488165	18542059	0.03833	rs4814749	-4.03	rs911114	0.025826	-7.02	-3.6018	219	219	blup	0.03228	3.08e-14	3.2205	1.28e-03	0.000	0.529	0.000	0.012	0.459
SHLD1-out.wgt.RDat	/u/home/t/tboltz/project-ophoff/rna_whole_blood/cts_TWAS_latest/B_Cells_Naive_weights2//SHLD1-out.wgt.RDat	SHLD1	20	5731040	5845041	0.08377	rs3844457	3.46	rs6053693	0.030742	-7.38	0.4483	177	4	lasso	0.05433	5.41e-23	-0.3454	7.30e-01	NA	NA	NA	NA	NA
SIRPB2-out.wgt.RDat	/u/home/t/tboltz/project-ophoff/rna_whole_blood/cts_TWAS_latest/B_Cells_Naive_weights2//SIRPB2-out.wgt.RDat	SIRPB2	20	1451387	1472233	0.26250	rs6112072	-12.74	rs13063	0.090705	12.60	2.6053	147	59	enet	0.21289	3.75e-92	1.9528	5.08e-02	NA	NA	NA	NA	NA
SIRPD-out.wgt.RDat	/u/home/t/tboltz/project-ophoff/rna_whole_blood/cts_TWAS_latest/B_Cells_Naive_weights2//SIRPD-out.wgt.RDat	SIRPD	20	1514898	1538351	0.01449	rs6112072	-12.74	rs2263664	0.012848	-5.65	2.2374	150	8	enet	0.01949	3.28e-09	-2.5317	1.14e-02	0.000	0.000	0.007	0.992	0.000
SLC17A9-out.wgt.RDat	/u/home/t/tboltz/project-ophoff/rna_whole_blood/cts_TWAS_latest/B_Cells_Naive_weights2//SLC17A9-out.wgt.RDat	SLC17A9	20	61584060	61600937	0.04360	rs6062941	3.84	rs11907335	0.021047	6.30	0.3576	90	6	lasso	0.03039	1.71e-13	-0.1113	9.11e-01	NA	NA	NA	NA	NA
SLC24A3-out.wgt.RDat	/u/home/t/tboltz/project-ophoff/rna_whole_blood/cts_TWAS_latest/B_Cells_Naive_weights2//SLC24A3-out.wgt.RDat	SLC24A3	20	19193287	19703570	0.04529	rs2143856	-7.10	rs1321342	0.021240	-6.32	2.9878	330	5	lasso	0.03336	1.16e-14	1.7350	8.27e-02	NA	NA	NA	NA	NA
SNPH-out.wgt.RDat	/u/home/t/tboltz/project-ophoff/rna_whole_blood/cts_TWAS_latest/B_Cells_Naive_weights2//SNPH-out.wgt.RDat	SNPH	20	1246925	1289972	0.11805	rs2422580	3.74	rs1040974	0.059777	-10.30	0.0751	158	14	enet	0.06969	3.40e-29	-0.0425	9.66e-01	NA	NA	NA	NA	NA
SRXN1-out.wgt.RDat	/u/home/t/tboltz/project-ophoff/rna_whole_blood/cts_TWAS_latest/B_Cells_Naive_weights2//SRXN1-out.wgt.RDat	SRXN1	20	627260	634014	0.45236	rs4813929	-2.62	rs6107696	0.257027	21.11	-1.4585	113	19	enet	0.28334	2.14e-127	-1.0383	2.99e-01	NA	NA	NA	NA	NA
SULF2-out.wgt.RDat	/u/home/t/tboltz/project-ophoff/rna_whole_blood/cts_TWAS_latest/B_Cells_Naive_weights2//SULF2-out.wgt.RDat	SULF2	20	46285093	46415360	0.14746	rs11700063	-5.22	rs6125084	0.049987	-9.42	0.2378	183	11	lasso	0.09758	1.09e-40	1.7363	8.25e-02	NA	NA	NA	NA	NA
THBD-out.wgt.RDat	/u/home/t/tboltz/project-ophoff/rna_whole_blood/cts_TWAS_latest/B_Cells_Naive_weights2//THBD-out.wgt.RDat	THBD	20	23026271	23030309	0.26191	rs12625994	-3.08	rs844888	0.270589	-21.87	-1.2218	218	13	enet	0.27591	1.60e-123	1.4597	1.44e-01	NA	NA	NA	NA	NA
TNNC2-out.wgt.RDat	/u/home/t/tboltz/project-ophoff/rna_whole_blood/cts_TWAS_latest/B_Cells_Naive_weights2//TNNC2-out.wgt.RDat	TNNC2	20	44451854	44462384	0.01156	rs12625621	6.98	rs390386	0.013464	5.34	5.8784	242	4	lasso	0.01036	1.32e-05	5.7858	7.21e-09	0.000	0.000	0.001	0.109	0.890
TP53RK-out.wgt.RDat	/u/home/t/tboltz/project-ophoff/rna_whole_blood/cts_TWAS_latest/B_Cells_Naive_weights2//TP53RK-out.wgt.RDat	TP53RK	20	45313005	45318083	0.02065	rs6094356	4.88	rs2868902	-0.000194	3.73	-0.1664	169	19	enet	0.00581	8.81e-04	1.3248	1.85e-01	NA	NA	NA	NA	NA
TPD52L2-out.wgt.RDat	/u/home/t/tboltz/project-ophoff/rna_whole_blood/cts_TWAS_latest/B_Cells_Naive_weights2//TPD52L2-out.wgt.RDat	TPD52L2	20	62496582	62522898	0.01773	rs2297440	-8.45	rs817386	0.013144	4.94	-0.4912	81	4	lasso	0.00856	6.86e-05	-1.1116	2.66e-01	NA	NA	NA	NA	NA
TRPC4AP-out.wgt.RDat	/u/home/t/tboltz/project-ophoff/rna_whole_blood/cts_TWAS_latest/B_Cells_Naive_weights2//TRPC4AP-out.wgt.RDat	TRPC4AP	20	33590208	33680610	0.01562	rs6119628	5.45	rs6579211	0.011940	-5.29	0.4301	193	193	blup	0.00725	2.30e-04	-1.0705	2.84e-01	NA	NA	NA	NA	NA
TSHZ2-out.wgt.RDat	/u/home/t/tboltz/project-ophoff/rna_whole_blood/cts_TWAS_latest/B_Cells_Naive_weights2//TSHZ2-out.wgt.RDat	TSHZ2	20	51588898	52111869	0.02487	rs6063841	-4.15	rs6097043	0.016234	-5.62	-3.1253	198	5	lasso	0.01355	7.15e-07	3.1374	1.70e-03	0.006	0.876	0.000	0.009	0.109
UCKL1-out.wgt.RDat	/u/home/t/tboltz/project-ophoff/rna_whole_blood/cts_TWAS_latest/B_Cells_Naive_weights2//UCKL1-out.wgt.RDat	UCKL1	20	62571183	62587769	0.02808	rs2297440	-8.45	rs817329	0.003525	-3.65	-0.6263	78	30	enet	0.01331	8.91e-07	1.4986	1.34e-01	NA	NA	NA	NA	NA
ZNF337-out.wgt.RDat	/u/home/t/tboltz/project-ophoff/rna_whole_blood/cts_TWAS_latest/B_Cells_Naive_weights2//ZNF337-out.wgt.RDat	ZNF337	20	25653832	25677489	0.04094	rs6115178	5.78	rs8116474	0.051157	-9.48	-0.5491	115	6	lasso	0.04817	1.56e-20	0.2964	7.67e-01	NA	NA	NA	NA	NA
ZNF831-out.wgt.RDat	/u/home/t/tboltz/project-ophoff/rna_whole_blood/cts_TWAS_latest/B_Cells_Naive_weights2//ZNF831-out.wgt.RDat	ZNF831	20	57698437	57834168	0.02296	rs6070696	22.13	rs259962	0.011382	-4.74	-5.0083	135	13	enet	0.01115	6.40e-06	8.9163	4.82e-19	0.000	0.000	0.327	0.521	0.152
ZNFX1-out.wgt.RDat	/u/home/t/tboltz/project-ophoff/rna_whole_blood/cts_TWAS_latest/B_Cells_Naive_weights2//ZNFX1-out.wgt.RDat	ZNFX1	20	47854484	47894963	0.05230	rs6095363	-3.60	rs237730	0.035708	-8.10	1.6384	186	3	lasso	0.03875	8.61e-17	-1.2760	2.02e-01	NA	NA	NA	NA	NA
PANEL	FILE	ID	CHR	P0	P1	HSQ	BEST.GWAS.ID	BEST.GWAS.Z	EQTL.ID	EQTL.R2	EQTL.Z	EQTL.GWAS.Z	NSNP	NWGT	MODEL	MODELCV.R2	MODELCV.PV	TWAS.Z	TWAS.P	COLOC.PP0	COLOC.PP1	COLOC.PP2	COLOC.PP3	COLOC.PP4
ABCG1-out.wgt.RDat	/u/home/t/tboltz/project-ophoff/rna_whole_blood/cts_TWAS_latest/B_Cells_Naive_weights2//ABCG1-out.wgt.RDat	ABCG1	21	43619800	43717354	0.02728	rs8127448	4.40	rs8133852	0.009378	5.18	0.115	203	20	enet	0.0107	9.42e-06	0.0241	9.81e-01	NA	NA	NA	NA	NA
ADAMTS1-out.wgt.RDat	/u/home/t/tboltz/project-ophoff/rna_whole_blood/cts_TWAS_latest/B_Cells_Naive_weights2//ADAMTS1-out.wgt.RDat	ADAMTS1	21	28208075	28217728	0.02728	rs151058	3.63	rs370850	0.021580	-6.21	-0.992	184	2	lasso	0.0204	1.41e-09	1.0553	2.91e-01	NA	NA	NA	NA	NA
ADAMTS5-out.wgt.RDat	/u/home/t/tboltz/project-ophoff/rna_whole_blood/cts_TWAS_latest/B_Cells_Naive_weights2//ADAMTS5-out.wgt.RDat	ADAMTS5	21	28290242	28339407	0.07739	rs151058	3.63	rs2830674	0.006228	5.05	1.358	231	231	blup	0.0295	3.72e-13	0.0793	9.37e-01	NA	NA	NA	NA	NA
APP-out.wgt.RDat	/u/home/t/tboltz/project-ophoff/rna_whole_blood/cts_TWAS_latest/B_Cells_Naive_weights2//APP-out.wgt.RDat	APP	21	27252862	27543446	0.02113	rs463055	-2.86	rs436011	0.020158	6.50	0.697	221	3	lasso	0.0168	3.72e-08	0.6872	4.92e-01	NA	NA	NA	NA	NA
BACH1-out.wgt.RDat	/u/home/t/tboltz/project-ophoff/rna_whole_blood/cts_TWAS_latest/B_Cells_Naive_weights2//BACH1-out.wgt.RDat	BACH1	21	30566393	31003071	0.02520	rs2832230	-3.99	rs8132105	0.010672	4.81	-1.783	357	357	blup	0.0125	1.88e-06	-1.3696	1.71e-01	NA	NA	NA	NA	NA
CBR1-out.wgt.RDat	/u/home/t/tboltz/project-ophoff/rna_whole_blood/cts_TWAS_latest/B_Cells_Naive_weights2//CBR1-out.wgt.RDat	CBR1	21	37442240	37445464	0.22179	rs7280598	5.67	rs2835269	0.060679	-10.40	0.431	176	23	enet	0.1055	5.33e-44	-1.2744	2.03e-01	NA	NA	NA	NA	NA
CBR3-out.wgt.RDat	/u/home/t/tboltz/project-ophoff/rna_whole_blood/cts_TWAS_latest/B_Cells_Naive_weights2//CBR3-out.wgt.RDat	CBR3	21	37507378	37518860	0.14220	rs7280598	5.67	rs2835281	0.181986	-17.94	-2.136	175	11	enet	0.2002	3.93e-86	1.7115	8.70e-02	NA	NA	NA	NA	NA
CBSL-out.wgt.RDat	/u/home/t/tboltz/project-ophoff/rna_whole_blood/cts_TWAS_latest/B_Cells_Naive_weights2//CBSL-out.wgt.RDat	CBSL	21	44473302	44496472	0.15510	rs8127448	4.40	rs706208	0.182298	17.82	1.157	130	10	enet	0.1853	3.46e-79	0.6032	5.46e-01	NA	NA	NA	NA	NA
CBS-out.wgt.RDat	/u/home/t/tboltz/project-ophoff/rna_whole_blood/cts_TWAS_latest/B_Cells_Naive_weights2//CBS-out.wgt.RDat	CBS	21	44473302	44497053	0.12155	rs8127448	4.40	rs706209	0.167488	17.13	1.149	130	9	enet	0.1719	4.63e-73	0.7264	4.68e-01	NA	NA	NA	NA	NA
CCT8-out.wgt.RDat	/u/home/t/tboltz/project-ophoff/rna_whole_blood/cts_TWAS_latest/B_Cells_Naive_weights2//CCT8-out.wgt.RDat	CCT8	21	30428127	30446118	0.19657	rs2832230	-3.99	rs2776243	0.198756	18.60	2.661	263	8	lasso	0.2292	4.77e-100	3.0223	2.51e-03	0.000	0.946	0.000	0.012	0.042
COL18A1-out.wgt.RDat	/u/home/t/tboltz/project-ophoff/rna_whole_blood/cts_TWAS_latest/B_Cells_Naive_weights2//COL18A1-out.wgt.RDat	COL18A1	21	46825081	46933634	0.30342	rs1051266	3.81	rs2236470	0.376973	-25.58	1.940	125	34	enet	0.4492	2.76e-226	-0.6484	5.17e-01	NA	NA	NA	NA	NA
COL6A1-out.wgt.RDat	/u/home/t/tboltz/project-ophoff/rna_whole_blood/cts_TWAS_latest/B_Cells_Naive_weights2//COL6A1-out.wgt.RDat	COL6A1	21	47401684	47424964	0.08710	rs2839155	5.58	rs3827270	0.033616	7.73	0.473	190	190	blup	0.0493	5.59e-21	1.2011	2.30e-01	NA	NA	NA	NA	NA
COL6A2-out.wgt.RDat	/u/home/t/tboltz/project-ophoff/rna_whole_blood/cts_TWAS_latest/B_Cells_Naive_weights2//COL6A2-out.wgt.RDat	COL6A2	21	47518027	47552762	0.18090	rs2839155	5.58	rs2236490	0.012146	-5.18	0.190	192	50	enet	0.0769	3.98e-32	-0.9097	3.63e-01	NA	NA	NA	NA	NA
DIP2A-out.wgt.RDat	/u/home/t/tboltz/project-ophoff/rna_whole_blood/cts_TWAS_latest/B_Cells_Naive_weights2//DIP2A-out.wgt.RDat	DIP2A	21	47878805	47989928	0.16875	rs2839155	5.58	rs2070432	0.500684	29.43	-4.682	143	24	enet	0.5173	7.48e-276	-4.2711	1.94e-05	0.000	0.013	0.000	0.227	0.759
DOP1B-out.wgt.RDat	/u/home/t/tboltz/project-ophoff/rna_whole_blood/cts_TWAS_latest/B_Cells_Naive_weights2//DOP1B-out.wgt.RDat	DOP1B	21	37529081	37666572	0.02915	rs7280598	5.67	rs4817775	0.015623	5.52	-2.127	179	5	lasso	0.0260	8.90e-12	-0.8149	4.15e-01	NA	NA	NA	NA	NA
FAM243B-out.wgt.RDat	/u/home/t/tboltz/project-ophoff/rna_whole_blood/cts_TWAS_latest/B_Cells_Naive_weights2//FAM243B-out.wgt.RDat	FAM243B	21	35771707	35773413	0.01604	rs2834319	8.07	rs2040113	0.009452	4.85	-5.450	161	6	lasso	0.0114	5.27e-06	-4.2122	2.53e-05	0.000	0.000	0.144	0.851	0.004
HLCS-out.wgt.RDat	/u/home/t/tboltz/project-ophoff/rna_whole_blood/cts_TWAS_latest/B_Cells_Naive_weights2//HLCS-out.wgt.RDat	HLCS	21	38123190	38362536	0.02863	rs2835731	3.94	rs1007423	0.029392	7.40	1.665	185	10	enet	0.0291	5.65e-13	1.5576	1.19e-01	NA	NA	NA	NA	NA
KCNE1-out.wgt.RDat	/u/home/t/tboltz/project-ophoff/rna_whole_blood/cts_TWAS_latest/B_Cells_Naive_weights2//KCNE1-out.wgt.RDat	KCNE1	21	35818987	35884508	0.07649	rs7281510	-8.16	rs8131131	0.010483	-6.26	-2.683	155	21	enet	0.0318	4.78e-14	2.1258	3.35e-02	0.000	0.000	0.000	1.000	0.000
KCNJ15-out.wgt.RDat	/u/home/t/tboltz/project-ophoff/rna_whole_blood/cts_TWAS_latest/B_Cells_Naive_weights2//KCNJ15-out.wgt.RDat	KCNJ15	21	39527644	39679279	0.10958	rs2155718	10.85	rs1008842	0.235578	-20.26	-0.226	225	17	enet	0.2421	2.40e-106	0.4255	6.71e-01	NA	NA	NA	NA	NA
LSS-out.wgt.RDat	/u/home/t/tboltz/project-ophoff/rna_whole_blood/cts_TWAS_latest/B_Cells_Naive_weights2//LSS-out.wgt.RDat	LSS	21	47608056	47648738	0.08794	rs2839155	5.58	rs2254522	0.087592	-12.42	-0.167	190	24	enet	0.0987	3.81e-41	1.2042	2.29e-01	NA	NA	NA	NA	NA
MAP3K7CL-out.wgt.RDat	/u/home/t/tboltz/project-ophoff/rna_whole_blood/cts_TWAS_latest/B_Cells_Naive_weights2//MAP3K7CL-out.wgt.RDat	MAP3K7CL	21	30449793	30548210	0.01857	rs2832230	-3.99	rs2832194	0.011771	5.59	-1.457	293	5	lasso	0.0115	4.78e-06	-0.7067	4.80e-01	NA	NA	NA	NA	NA
MCM3AP-out.wgt.RDat	/u/home/t/tboltz/project-ophoff/rna_whole_blood/cts_TWAS_latest/B_Cells_Naive_weights2//MCM3AP-out.wgt.RDat	MCM3AP	21	47655048	47706211	0.01638	rs2839155	5.58	rs4438580	0.008842	-5.28	-3.812	190	5	lasso	0.0128	1.40e-06	4.9849	6.20e-07	0.001	0.034	0.017	0.580	0.368
MORC3-out.wgt.RDat	/u/home/t/tboltz/project-ophoff/rna_whole_blood/cts_TWAS_latest/B_Cells_Naive_weights2//MORC3-out.wgt.RDat	MORC3	21	37692496	37758446	0.16905	rs7280598	5.67	rs3827183	0.073093	11.33	1.226	171	40	enet	0.0731	1.36e-30	0.5115	6.09e-01	NA	NA	NA	NA	NA
N6AMT1-out.wgt.RDat	/u/home/t/tboltz/project-ophoff/rna_whole_blood/cts_TWAS_latest/B_Cells_Naive_weights2//N6AMT1-out.wgt.RDat	N6AMT1	21	30244514	30257693	0.02728	rs2832230	-3.99	rs2738963	0.037385	8.25	1.340	258	7	lasso	0.0360	1.09e-15	1.1908	2.34e-01	NA	NA	NA	NA	NA
NDUFV3-out.wgt.RDat	/u/home/t/tboltz/project-ophoff/rna_whole_blood/cts_TWAS_latest/B_Cells_Naive_weights2//NDUFV3-out.wgt.RDat	NDUFV3	21	44299755	44333414	0.02164	rs8127448	4.40	rs9974410	-0.000303	-3.70	-0.118	145	19	enet	0.0138	5.64e-07	-0.4284	6.68e-01	NA	NA	NA	NA	NA
PCBP3-out.wgt.RDat	/u/home/t/tboltz/project-ophoff/rna_whole_blood/cts_TWAS_latest/B_Cells_Naive_weights2//PCBP3-out.wgt.RDat	PCBP3	21	47063609	47362368	0.06258	rs2839155	5.58	rs8132054	0.038047	8.39	1.479	194	3	lasso	0.0518	5.63e-22	0.9824	3.26e-01	NA	NA	NA	NA	NA
PDE9A-out.wgt.RDat	/u/home/t/tboltz/project-ophoff/rna_whole_blood/cts_TWAS_latest/B_Cells_Naive_weights2//PDE9A-out.wgt.RDat	PDE9A	21	44073732	44195619	0.06586	rs8127448	4.40	rs2269152	0.039826	8.42	-2.831	172	4	lasso	0.0484	1.23e-20	-3.6853	2.28e-04	0.000	0.915	0.000	0.019	0.066
PIGP-out.wgt.RDat	/u/home/t/tboltz/project-ophoff/rna_whole_blood/cts_TWAS_latest/B_Cells_Naive_weights2//PIGP-out.wgt.RDat	PIGP	21	38431471	38445470	0.02560	rs2835776	4.09	rs2835604	0.031240	8.48	-2.016	162	4	lasso	0.0429	1.92e-18	-1.7842	7.44e-02	NA	NA	NA	NA	NA
PKNOX1-out.wgt.RDat	/u/home/t/tboltz/project-ophoff/rna_whole_blood/cts_TWAS_latest/B_Cells_Naive_weights2//PKNOX1-out.wgt.RDat	PKNOX1	21	44394621	44454041	0.04039	rs8127448	4.40	rs11700748	0.030992	7.97	1.135	128	21	enet	0.0435	1.08e-18	0.0178	9.86e-01	NA	NA	NA	NA	NA
PRMT2-out.wgt.RDat	/u/home/t/tboltz/project-ophoff/rna_whole_blood/cts_TWAS_latest/B_Cells_Naive_weights2//PRMT2-out.wgt.RDat	PRMT2	21	48055508	48085036	0.11893	rs2839155	5.58	rs2070432	0.192802	18.35	-4.682	121	9	lasso	0.3773	3.23e-180	-2.8459	4.43e-03	0.000	0.013	0.000	0.228	0.759
PTTG1IP-out.wgt.RDat	/u/home/t/tboltz/project-ophoff/rna_whole_blood/cts_TWAS_latest/B_Cells_Naive_weights2//PTTG1IP-out.wgt.RDat	PTTG1IP	21	46269501	46293818	0.29584	rs235305	-4.99	rs235282	0.153587	-16.33	4.735	108	38	enet	0.1861	1.51e-79	-4.1387	3.49e-05	0.000	0.013	0.000	0.005	0.982
RWDD2B-out.wgt.RDat	/u/home/t/tboltz/project-ophoff/rna_whole_blood/cts_TWAS_latest/B_Cells_Naive_weights2//RWDD2B-out.wgt.RDat	RWDD2B	21	30376706	30391681	0.00907	rs2832230	-3.99	rs2247809	0.014760	5.34	2.357	268	8	enet	0.0125	1.89e-06	2.3689	1.78e-02	0.025	0.937	0.000	0.015	0.023
S100B-out.wgt.RDat	/u/home/t/tboltz/project-ophoff/rna_whole_blood/cts_TWAS_latest/B_Cells_Naive_weights2//S100B-out.wgt.RDat	S100B	21	48018518	48025121	0.13289	rs2839155	5.58	rs1029231	0.264897	21.97	-2.218	128	36	enet	0.4124	5.46e-202	-3.3695	7.53e-04	0.000	0.055	0.000	0.945	0.001
SIK1B-out.wgt.RDat	/u/home/t/tboltz/project-ophoff/rna_whole_blood/cts_TWAS_latest/B_Cells_Naive_weights2//SIK1B-out.wgt.RDat	SIK1B	21	44834364	44847011	0.04095	rs1888523	-3.71	rs9982011	0.019601	-6.09	-1.424	137	4	lasso	0.0249	2.54e-11	1.7474	8.06e-02	NA	NA	NA	NA	NA
SLC19A1-out.wgt.RDat	/u/home/t/tboltz/project-ophoff/rna_whole_blood/cts_TWAS_latest/B_Cells_Naive_weights2//SLC19A1-out.wgt.RDat	SLC19A1	21	46913487	46993279	0.04008	rs1051266	3.81	rs1051296	0.021381	-6.37	2.507	127	127	blup	0.0256	1.36e-11	-1.3297	1.84e-01	NA	NA	NA	NA	NA
SLC37A1-out.wgt.RDat	/u/home/t/tboltz/project-ophoff/rna_whole_blood/cts_TWAS_latest/B_Cells_Naive_weights2//SLC37A1-out.wgt.RDat	SLC37A1	21	43916119	44001550	0.02635	rs8127448	4.40	rs4920108	0.015405	-5.45	0.516	205	1	lasso	0.0132	9.59e-07	-0.5161	6.06e-01	NA	NA	NA	NA	NA
SMIM34B-out.wgt.RDat	/u/home/t/tboltz/project-ophoff/rna_whole_blood/cts_TWAS_latest/B_Cells_Naive_weights2//SMIM34B-out.wgt.RDat	SMIM34B	21	35786793	35796264	0.04701	rs2834319	8.07	rs8131131	0.024240	-6.73	-2.683	154	6	lasso	0.0251	2.10e-11	2.9573	3.10e-03	0.000	0.000	0.000	1.000	0.000
SPATC1L-out.wgt.RDat	/u/home/t/tboltz/project-ophoff/rna_whole_blood/cts_TWAS_latest/B_Cells_Naive_weights2//SPATC1L-out.wgt.RDat	SPATC1L	21	47581063	47604390	0.05953	rs2839155	5.58	rs11911263	0.019045	-6.93	-1.810	190	15	enet	0.0460	1.10e-19	-0.0815	9.35e-01	NA	NA	NA	NA	NA
TIAM1-out.wgt.RDat	/u/home/t/tboltz/project-ophoff/rna_whole_blood/cts_TWAS_latest/B_Cells_Naive_weights2//TIAM1-out.wgt.RDat	TIAM1	21	32490735	32932290	0.02794	rs12627433	-3.32	rs2833420	0.018421	-6.16	-0.429	185	14	enet	0.0227	1.89e-10	-0.2710	7.86e-01	NA	NA	NA	NA	NA
TTC3-out.wgt.RDat	/u/home/t/tboltz/project-ophoff/rna_whole_blood/cts_TWAS_latest/B_Cells_Naive_weights2//TTC3-out.wgt.RDat	TTC3	21	38445527	38575413	0.03245	rs2835776	4.09	rs2835665	0.025752	-6.94	0.366	185	185	blup	0.0246	3.22e-11	-2.1023	3.55e-02	0.000	0.987	0.000	0.012	0.001
U2AF1L5-out.wgt.RDat	/u/home/t/tboltz/project-ophoff/rna_whole_blood/cts_TWAS_latest/B_Cells_Naive_weights2//U2AF1L5-out.wgt.RDat	U2AF1L5	21	44513067	44527688	0.01668	rs8127448	4.40	rs9984563	0.005812	-4.70	1.543	121	7	enet	0.0134	8.23e-07	0.4015	6.88e-01	NA	NA	NA	NA	NA
U2AF1-out.wgt.RDat	/u/home/t/tboltz/project-ophoff/rna_whole_blood/cts_TWAS_latest/B_Cells_Naive_weights2//U2AF1-out.wgt.RDat	U2AF1	21	44513067	44527697	0.03332	rs8127448	4.40	rs2839627	0.002927	-5.12	1.799	121	6	enet	0.0218	3.92e-10	1.3724	1.70e-01	NA	NA	NA	NA	NA
UBASH3A-out.wgt.RDat	/u/home/t/tboltz/project-ophoff/rna_whole_blood/cts_TWAS_latest/B_Cells_Naive_weights2//UBASH3A-out.wgt.RDat	UBASH3A	21	43823557	43867794	0.06057	rs8127448	4.40	rs1573416	0.014821	-6.38	0.928	187	5	lasso	0.0424	3.11e-18	-0.7174	4.73e-01	NA	NA	NA	NA	NA
YBEY-out.wgt.RDat	/u/home/t/tboltz/project-ophoff/rna_whole_blood/cts_TWAS_latest/B_Cells_Naive_weights2//YBEY-out.wgt.RDat	YBEY	21	47706257	47717665	0.21443	rs2839155	5.58	rs2839155	0.134309	-15.36	5.582	190	33	enet	0.2255	3.08e-98	-3.7622	1.68e-04	0.000	0.000	0.000	0.002	0.998
PANEL	FILE	ID	CHR	P0	P1	HSQ	BEST.GWAS.ID	BEST.GWAS.Z	EQTL.ID	EQTL.R2	EQTL.Z	EQTL.GWAS.Z	NSNP	NWGT	MODEL	MODELCV.R2	MODELCV.PV	TWAS.Z	TWAS.P	COLOC.PP0	COLOC.PP1	COLOC.PP2	COLOC.PP3	COLOC.PP4
APOL1-out.wgt.RDat	/u/home/t/tboltz/project-ophoff/rna_whole_blood/cts_TWAS_latest/B_Cells_Naive_weights2//APOL1-out.wgt.RDat	APOL1	22	36649057	36663576	0.0398	rs7288802	-2.32	rs129423	0.01723	-5.92	0.3249	118	20	enet	0.02875	7.55e-13	-0.0979	9.22e-01	NA	NA	NA	NA	NA
APOL2-out.wgt.RDat	/u/home/t/tboltz/project-ophoff/rna_whole_blood/cts_TWAS_latest/B_Cells_Naive_weights2//APOL2-out.wgt.RDat	APOL2	22	36622256	36636000	0.0203	rs7288802	-2.32	rs7285167	0.00169	3.61	0.7410	122	27	enet	0.00951	2.86e-05	0.8881	3.74e-01	NA	NA	NA	NA	NA
C1QTNF6-out.wgt.RDat	/u/home/t/tboltz/project-ophoff/rna_whole_blood/cts_TWAS_latest/B_Cells_Naive_weights2//C1QTNF6-out.wgt.RDat	C1QTNF6	22	37576207	37595425	0.0306	rs855791	15.25	rs64547	0.01836	-5.81	1.0015	153	3	lasso	0.01764	1.76e-08	-0.3906	6.96e-01	NA	NA	NA	NA	NA
CSF2RB-out.wgt.RDat	/u/home/t/tboltz/project-ophoff/rna_whole_blood/cts_TWAS_latest/B_Cells_Naive_weights2//CSF2RB-out.wgt.RDat	CSF2RB	22	37309671	37336481	0.0392	rs855791	15.25	rs5756379	0.02236	6.35	0.0189	165	2	lasso	0.02769	1.98e-12	-0.3558	7.22e-01	NA	NA	NA	NA	NA
FAM118A-out.wgt.RDat	/u/home/t/tboltz/project-ophoff/rna_whole_blood/cts_TWAS_latest/B_Cells_Naive_weights2//FAM118A-out.wgt.RDat	FAM118A	22	45704850	45737836	0.3234	rs17560248	-3.78	rs3747240	0.51267	29.83	-1.6284	119	37	enet	0.60885	0.00e+00	-0.3786	7.05e-01	NA	NA	NA	NA	NA
FOXRED2-out.wgt.RDat	/u/home/t/tboltz/project-ophoff/rna_whole_blood/cts_TWAS_latest/B_Cells_Naive_weights2//FOXRED2-out.wgt.RDat	FOXRED2	22	36883238	36903148	0.0578	rs5756441	-3.54	rs139981	0.04966	9.98	0.5951	137	17	enet	0.06163	6.29e-26	0.8462	3.97e-01	NA	NA	NA	NA	NA
IFT27-out.wgt.RDat	/u/home/t/tboltz/project-ophoff/rna_whole_blood/cts_TWAS_latest/B_Cells_Naive_weights2//IFT27-out.wgt.RDat	IFT27	22	37154247	37172300	0.0359	rs855791	15.25	rs5750306	0.03803	8.30	0.3859	158	2	lasso	0.03707	3.94e-16	0.3548	7.23e-01	NA	NA	NA	NA	NA
KIAA0930-out.wgt.RDat	/u/home/t/tboltz/project-ophoff/rna_whole_blood/cts_TWAS_latest/B_Cells_Naive_weights2//KIAA0930-out.wgt.RDat	KIAA0930	22	45586220	45636650	0.0329	rs17560248	-3.78	rs2294196	0.02653	-6.93	3.2005	125	4	lasso	0.02515	1.97e-11	-3.0000	2.70e-03	0	0.875	0	0.003	0.122
MYH9-out.wgt.RDat	/u/home/t/tboltz/project-ophoff/rna_whole_blood/cts_TWAS_latest/B_Cells_Naive_weights2//MYH9-out.wgt.RDat	MYH9	22	36677324	36784112	0.0205	rs7288802	-2.32	rs9610498	0.00452	4.76	-0.4447	134	9	enet	0.00765	1.59e-04	0.4282	6.69e-01	NA	NA	NA	NA	NA
NUP50-out.wgt.RDat	/u/home/t/tboltz/project-ophoff/rna_whole_blood/cts_TWAS_latest/B_Cells_Naive_weights2//NUP50-out.wgt.RDat	NUP50	22	45559807	45583898	0.1190	rs17560248	-3.78	rs6007465	0.06460	-10.70	-0.8061	125	8	lasso	0.07156	5.91e-30	1.3610	1.74e-01	NA	NA	NA	NA	NA
RTL6-out.wgt.RDat	/u/home/t/tboltz/project-ophoff/rna_whole_blood/cts_TWAS_latest/B_Cells_Naive_weights2//RTL6-out.wgt.RDat	RTL6	22	44888464	44894113	0.1189	rs2281298	-9.16	rs133796	0.11617	14.24	1.1878	148	3	lasso	0.11568	2.52e-48	1.1703	2.42e-01	NA	NA	NA	NA	NA
SSTR3-out.wgt.RDat	/u/home/t/tboltz/project-ophoff/rna_whole_blood/cts_TWAS_latest/B_Cells_Naive_weights2//SSTR3-out.wgt.RDat	SSTR3	22	37600278	37608517	0.0473	rs855791	15.25	rs13054809	0.01681	-6.13	-2.6363	152	5	lasso	0.04645	7.52e-20	4.6452	3.40e-06	0	0.000	0	1.000	0.000
UPK3A-out.wgt.RDat	/u/home/t/tboltz/project-ophoff/rna_whole_blood/cts_TWAS_latest/B_Cells_Naive_weights2//UPK3A-out.wgt.RDat	UPK3A	22	45680831	45691755	0.0829	rs17560248	-3.78	rs5766616	0.08081	-11.94	0.3120	118	20	enet	0.08175	4.01e-34	-0.1023	9.19e-01	NA	NA	NA	NA	NA
PANEL	FILE	ID	CHR	P0	P1	HSQ	BEST.GWAS.ID	BEST.GWAS.Z	EQTL.ID	EQTL.R2	EQTL.Z	EQTL.GWAS.Z	NSNP	NWGT	MODEL	MODELCV.R2	MODELCV.PV	TWAS.Z	TWAS.P	COLOC.PP0	COLOC.PP1	COLOC.PP2	COLOC.PP3	COLOC.PP4
ADAM17-out.wgt.RDat	/u/home/t/tboltz/project-ophoff/rna_whole_blood/cts_TWAS_latest/B_Cells_Naive_weights2//ADAM17-out.wgt.RDat	ADAM17	2	9.63e+06	9.70e+06	0.04862	rs3791749	3.28	rs10495563	0.055717	-10.03	1.2740	139	4	lasso	0.05469	3.87e-23	-1.41e+00	1.60e-01	NA	NA	NA	NA	NA
ANKRD23-out.wgt.RDat	/u/home/t/tboltz/project-ophoff/rna_whole_blood/cts_TWAS_latest/B_Cells_Naive_weights2//ANKRD23-out.wgt.RDat	ANKRD23	2	9.75e+07	9.75e+07	0.00926	rs1257020	3.63	rs7594727	0.008931	-4.75	-0.8208	90	2	lasso	0.00828	8.91e-05	8.25e-01	4.10e-01	NA	NA	NA	NA	NA
ANKRD36B-out.wgt.RDat	/u/home/t/tboltz/project-ophoff/rna_whole_blood/cts_TWAS_latest/B_Cells_Naive_weights2//ANKRD36B-out.wgt.RDat	ANKRD36B	2	9.81e+07	9.82e+07	0.03185	rs10208070	-5.83	rs6718109	0.057184	10.21	0.4653	55	55	blup	0.05743	3.06e-24	7.49e-04	9.99e-01	NA	NA	NA	NA	NA
ANKRD36C-out.wgt.RDat	/u/home/t/tboltz/project-ophoff/rna_whole_blood/cts_TWAS_latest/B_Cells_Naive_weights2//ANKRD36C-out.wgt.RDat	ANKRD36C	2	9.65e+07	9.67e+07	0.04040	rs17420101	2.60	rs2312955	0.035334	8.49	0.1560	46	7	lasso	0.04135	8.02e-18	-6.31e-01	5.28e-01	NA	NA	NA	NA	NA
ANKRD36-out.wgt.RDat	/u/home/t/tboltz/project-ophoff/rna_whole_blood/cts_TWAS_latest/B_Cells_Naive_weights2//ANKRD36-out.wgt.RDat	ANKRD36	2	9.78e+07	9.79e+07	0.05478	rs17695937	-3.64	rs2138132	0.025510	-7.41	1.0749	72	72	blup	0.04681	5.43e-20	1.11e-01	9.12e-01	NA	NA	NA	NA	NA
ARID5A-out.wgt.RDat	/u/home/t/tboltz/project-ophoff/rna_whole_blood/cts_TWAS_latest/B_Cells_Naive_weights2//ARID5A-out.wgt.RDat	ARID5A	2	9.72e+07	9.72e+07	0.03544	rs1257020	3.63	rs3731935	0.009750	-5.47	2.3060	98	25	enet	0.02272	1.77e-10	2.01e-01	8.40e-01	NA	NA	NA	NA	NA
ATOH8-out.wgt.RDat	/u/home/t/tboltz/project-ophoff/rna_whole_blood/cts_TWAS_latest/B_Cells_Naive_weights2//ATOH8-out.wgt.RDat	ATOH8	2	8.60e+07	8.60e+07	0.37787	rs6885	-7.77	rs2366807	0.240254	-20.89	-1.2252	257	51	enet	0.35586	1.77e-167	2.33e+00	1.98e-02	0.000	0.000	0.000	1.000	0.000
ATP6V1E2-out.wgt.RDat	/u/home/t/tboltz/project-ophoff/rna_whole_blood/cts_TWAS_latest/B_Cells_Naive_weights2//ATP6V1E2-out.wgt.RDat	ATP6V1E2	2	4.67e+07	4.68e+07	0.08113	rs10495928	7.07	rs4952833	0.058537	-10.17	0.3994	200	26	enet	0.07416	5.16e-31	2.32e-01	8.17e-01	NA	NA	NA	NA	NA
BCL2L11-out.wgt.RDat	/u/home/t/tboltz/project-ophoff/rna_whole_blood/cts_TWAS_latest/B_Cells_Naive_weights2//BCL2L11-out.wgt.RDat	BCL2L11	2	1.12e+08	1.12e+08	0.01406	rs6720394	-5.14	rs13395957	0.004607	-4.25	1.4340	99	5	enet	0.00694	3.07e-04	-3.42e+00	6.23e-04	0.051	0.008	0.054	0.008	0.880
C1D-out.wgt.RDat	/u/home/t/tboltz/project-ophoff/rna_whole_blood/cts_TWAS_latest/B_Cells_Naive_weights2//C1D-out.wgt.RDat	C1D	2	6.83e+07	6.83e+07	0.23921	rs4671912	-4.66	rs10439493	0.109423	13.83	-0.2817	256	26	enet	0.11577	2.31e-48	-2.13e-02	9.83e-01	NA	NA	NA	NA	NA
C2orf92-out.wgt.RDat	/u/home/t/tboltz/project-ophoff/rna_whole_blood/cts_TWAS_latest/B_Cells_Naive_weights2//C2orf92-out.wgt.RDat	C2orf92	2	9.83e+07	9.83e+07	0.01313	rs10208070	-5.83	rs298906	0.007554	4.56	1.0566	49	12	enet	0.00912	4.10e-05	1.70e+00	8.90e-02	NA	NA	NA	NA	NA
CAPG-out.wgt.RDat	/u/home/t/tboltz/project-ophoff/rna_whole_blood/cts_TWAS_latest/B_Cells_Naive_weights2//CAPG-out.wgt.RDat	CAPG	2	8.56e+07	8.56e+07	0.06788	rs6885	-7.77	rs6716601	0.033729	-8.30	0.2710	188	24	enet	0.05997	2.92e-25	8.36e-01	4.03e-01	NA	NA	NA	NA	NA
CBWD2-out.wgt.RDat	/u/home/t/tboltz/project-ophoff/rna_whole_blood/cts_TWAS_latest/B_Cells_Naive_weights2//CBWD2-out.wgt.RDat	CBWD2	2	1.14e+08	1.14e+08	0.01705	rs6734238	9.74	rs2166966	0.002920	4.25	-0.8438	166	166	blup	0.00571	9.69e-04	7.61e-02	9.39e-01	NA	NA	NA	NA	NA
CEBPZ-out.wgt.RDat	/u/home/t/tboltz/project-ophoff/rna_whole_blood/cts_TWAS_latest/B_Cells_Naive_weights2//CEBPZ-out.wgt.RDat	CEBPZ	2	3.74e+07	3.75e+07	0.01837	rs6716891	7.69	rs10206380	0.012201	5.26	1.9576	181	2	lasso	0.01174	3.73e-06	2.45e+00	1.44e-02	0.000	0.000	0.039	0.959	0.001
CLEC4F-out.wgt.RDat	/u/home/t/tboltz/project-ophoff/rna_whole_blood/cts_TWAS_latest/B_Cells_Naive_weights2//CLEC4F-out.wgt.RDat	CLEC4F	2	7.10e+07	7.10e+07	0.29633	rs4852500	-6.92	rs722896	0.097216	-13.07	-0.4361	190	67	enet	0.18891	7.25e-81	1.37e+00	1.71e-01	NA	NA	NA	NA	NA
CLHC1-out.wgt.RDat	/u/home/t/tboltz/project-ophoff/rna_whole_blood/cts_TWAS_latest/B_Cells_Naive_weights2//CLHC1-out.wgt.RDat	CLHC1	2	5.54e+07	5.55e+07	0.31462	rs2588518	-7.48	rs4435493	0.162564	16.84	0.1071	255	25	enet	0.18822	1.52e-80	-6.00e-03	9.95e-01	NA	NA	NA	NA	NA
CYP1B1-out.wgt.RDat	/u/home/t/tboltz/project-ophoff/rna_whole_blood/cts_TWAS_latest/B_Cells_Naive_weights2//CYP1B1-out.wgt.RDat	CYP1B1	2	3.83e+07	3.83e+07	0.10861	rs4670780	-8.68	rs2113390	0.015779	7.36	0.9692	219	30	enet	0.07086	1.15e-29	-6.71e-01	5.02e-01	NA	NA	NA	NA	NA
CYP26B1-out.wgt.RDat	/u/home/t/tboltz/project-ophoff/rna_whole_blood/cts_TWAS_latest/B_Cells_Naive_weights2//CYP26B1-out.wgt.RDat	CYP26B1	2	7.24e+07	7.24e+07	0.22456	rs13390754	-5.38	rs17725024	0.307567	23.18	-4.5181	106	3	lasso	0.30855	7.52e-141	-4.55e+00	5.35e-06	0.000	0.018	0.000	0.413	0.568
EIF2AK3-out.wgt.RDat	/u/home/t/tboltz/project-ophoff/rna_whole_blood/cts_TWAS_latest/B_Cells_Naive_weights2//EIF2AK3-out.wgt.RDat	EIF2AK3	2	8.89e+07	8.89e+07	0.01417	rs6547787	3.06	rs2970920	0.000670	3.65	0.5176	132	132	blup	0.00488	2.11e-03	2.00e+00	4.53e-02	0.957	0.042	0.001	0.000	0.000
EML6-out.wgt.RDat	/u/home/t/tboltz/project-ophoff/rna_whole_blood/cts_TWAS_latest/B_Cells_Naive_weights2//EML6-out.wgt.RDat	EML6	2	5.50e+07	5.52e+07	0.03436	rs2588518	-7.48	rs2288682	0.009752	5.57	-1.4088	270	270	blup	0.01920	4.30e-09	-2.85e-02	9.77e-01	NA	NA	NA	NA	NA
ETAA1-out.wgt.RDat	/u/home/t/tboltz/project-ophoff/rna_whole_blood/cts_TWAS_latest/B_Cells_Naive_weights2//ETAA1-out.wgt.RDat	ETAA1	2	6.76e+07	6.76e+07	0.01521	rs605980	5.29	rs3770657	0.005899	4.69	5.1382	253	253	blup	0.00828	8.89e-05	3.27e+00	1.09e-03	0.001	0.004	0.003	0.012	0.980
FANCL-out.wgt.RDat	/u/home/t/tboltz/project-ophoff/rna_whole_blood/cts_TWAS_latest/B_Cells_Naive_weights2//FANCL-out.wgt.RDat	FANCL	2	5.84e+07	5.85e+07	0.03556	rs10172295	2.21	rs17049345	0.022832	6.52	-0.6237	179	4	lasso	0.02569	1.21e-11	-2.53e-01	8.00e-01	NA	NA	NA	NA	NA
FEZ2-out.wgt.RDat	/u/home/t/tboltz/project-ophoff/rna_whole_blood/cts_TWAS_latest/B_Cells_Naive_weights2//FEZ2-out.wgt.RDat	FEZ2	2	3.68e+07	3.69e+07	0.06155	rs6716891	7.69	rs1533948	0.073974	-11.58	-2.1353	230	8	lasso	0.09156	3.54e-38	2.91e+00	3.66e-03	0.000	0.000	0.000	1.000	0.000
GALM-out.wgt.RDat	/u/home/t/tboltz/project-ophoff/rna_whole_blood/cts_TWAS_latest/B_Cells_Naive_weights2//GALM-out.wgt.RDat	GALM	2	3.89e+07	3.90e+07	0.01914	rs1972974	-4.43	rs3821023	0.014355	5.21	-0.6225	162	4	lasso	0.01123	5.93e-06	-3.81e-01	7.03e-01	NA	NA	NA	NA	NA
GALNT14-out.wgt.RDat	/u/home/t/tboltz/project-ophoff/rna_whole_blood/cts_TWAS_latest/B_Cells_Naive_weights2//GALNT14-out.wgt.RDat	GALNT14	2	3.11e+07	3.14e+07	0.03516	rs625132	-27.45	rs2303324	0.007030	-5.60	1.9654	265	5	lasso	0.01965	2.86e-09	-1.14e+00	2.54e-01	NA	NA	NA	NA	NA
GEN1-out.wgt.RDat	/u/home/t/tboltz/project-ophoff/rna_whole_blood/cts_TWAS_latest/B_Cells_Naive_weights2//GEN1-out.wgt.RDat	GEN1	2	1.79e+07	1.80e+07	0.04277	rs4832532	-2.97	rs12998167	-0.000548	4.24	-0.5967	238	238	blup	0.01591	8.44e-08	-1.02e+00	3.06e-01	NA	NA	NA	NA	NA
GGCX-out.wgt.RDat	/u/home/t/tboltz/project-ophoff/rna_whole_blood/cts_TWAS_latest/B_Cells_Naive_weights2//GGCX-out.wgt.RDat	GGCX	2	8.58e+07	8.58e+07	0.01861	rs6885	-7.77	rs10187424	0.013613	5.52	3.5745	200	200	blup	0.00939	3.20e-05	2.36e+00	1.81e-02	0.000	0.000	0.005	0.990	0.005
GNLY-out.wgt.RDat	/u/home/t/tboltz/project-ophoff/rna_whole_blood/cts_TWAS_latest/B_Cells_Naive_weights2//GNLY-out.wgt.RDat	GNLY	2	8.59e+07	8.59e+07	0.28411	rs6885	-7.77	rs12151742	0.171682	17.31	3.8671	241	34	enet	0.19092	8.50e-82	3.63e+00	2.89e-04	0.000	0.000	0.000	1.000	0.000
GPAT2-out.wgt.RDat	/u/home/t/tboltz/project-ophoff/rna_whole_blood/cts_TWAS_latest/B_Cells_Naive_weights2//GPAT2-out.wgt.RDat	GPAT2	2	9.67e+07	9.67e+07	0.07301	rs17420101	2.60	rs3731935	0.006308	-3.53	2.3060	46	18	enet	0.01587	8.73e-08	-6.52e-01	5.14e-01	NA	NA	NA	NA	NA
GRHL1-out.wgt.RDat	/u/home/t/tboltz/project-ophoff/rna_whole_blood/cts_TWAS_latest/B_Cells_Naive_weights2//GRHL1-out.wgt.RDat	GRHL1	2	1.01e+07	1.01e+07	0.09109	rs3791749	3.28	rs2003911	0.063771	-10.55	0.6487	137	8	lasso	0.06959	3.76e-29	1.65e-02	9.87e-01	NA	NA	NA	NA	NA
HNRNPLL-out.wgt.RDat	/u/home/t/tboltz/project-ophoff/rna_whole_blood/cts_TWAS_latest/B_Cells_Naive_weights2//HNRNPLL-out.wgt.RDat	HNRNPLL	2	3.88e+07	3.88e+07	0.02637	rs1972974	-4.43	rs17576507	0.009405	-5.19	0.6547	178	178	blup	0.01352	7.35e-07	-6.22e-01	5.34e-01	NA	NA	NA	NA	NA
HPCAL1-out.wgt.RDat	/u/home/t/tboltz/project-ophoff/rna_whole_blood/cts_TWAS_latest/B_Cells_Naive_weights2//HPCAL1-out.wgt.RDat	HPCAL1	2	1.04e+07	1.06e+07	0.04013	rs3791749	3.28	rs7583465	0.007076	5.18	0.4570	158	3	lasso	0.01810	1.16e-08	-7.66e-01	4.44e-01	NA	NA	NA	NA	NA
IL18R1-out.wgt.RDat	/u/home/t/tboltz/project-ophoff/rna_whole_blood/cts_TWAS_latest/B_Cells_Naive_weights2//IL18R1-out.wgt.RDat	IL18R1	2	1.03e+08	1.03e+08	0.04935	rs12470621	5.14	rs2015478	0.029387	-7.86	2.4613	304	18	enet	0.05708	4.24e-24	-7.49e-01	4.54e-01	NA	NA	NA	NA	NA
IL18RAP-out.wgt.RDat	/u/home/t/tboltz/project-ophoff/rna_whole_blood/cts_TWAS_latest/B_Cells_Naive_weights2//IL18RAP-out.wgt.RDat	IL18RAP	2	1.03e+08	1.03e+08	0.30913	rs12470621	5.14	rs2310300	0.408852	-26.75	-1.2899	283	38	enet	0.48937	1.05e-254	1.66e+00	9.66e-02	NA	NA	NA	NA	NA
IL1R1-out.wgt.RDat	/u/home/t/tboltz/project-ophoff/rna_whole_blood/cts_TWAS_latest/B_Cells_Naive_weights2//IL1R1-out.wgt.RDat	IL1R1	2	1.03e+08	1.03e+08	0.01189	rs12476979	5.55	rs11688863	0.009559	4.65	-2.0994	303	3	lasso	0.00486	2.15e-03	-2.10e+00	3.53e-02	0.014	0.022	0.146	0.237	0.581
IL1R2-out.wgt.RDat	/u/home/t/tboltz/project-ophoff/rna_whole_blood/cts_TWAS_latest/B_Cells_Naive_weights2//IL1R2-out.wgt.RDat	IL1R2	2	1.03e+08	1.03e+08	0.03624	rs12476979	5.55	rs3218984	0.026782	7.68	-3.3817	272	7	lasso	0.03426	5.09e-15	-2.51e+00	1.20e-02	0.000	0.085	0.000	0.889	0.026
IL1RL1-out.wgt.RDat	/u/home/t/tboltz/project-ophoff/rna_whole_blood/cts_TWAS_latest/B_Cells_Naive_weights2//IL1RL1-out.wgt.RDat	IL1RL1	2	1.03e+08	1.03e+08	0.07759	rs12470621	5.14	rs1420106	0.089063	-12.75	-1.4335	304	8	lasso	0.10948	1.08e-45	2.10e-01	8.33e-01	NA	NA	NA	NA	NA
INO80B-out.wgt.RDat	/u/home/t/tboltz/project-ophoff/rna_whole_blood/cts_TWAS_latest/B_Cells_Naive_weights2//INO80B-out.wgt.RDat	INO80B	2	7.47e+07	7.47e+07	0.01507	rs2301984	9.35	rs2268417	0.019425	-6.55	9.3218	84	6	lasso	0.01345	7.88e-07	-9.01e+00	1.97e-19	0.000	0.000	0.000	0.008	0.992
ITGB1BP1-out.wgt.RDat	/u/home/t/tboltz/project-ophoff/rna_whole_blood/cts_TWAS_latest/B_Cells_Naive_weights2//ITGB1BP1-out.wgt.RDat	ITGB1BP1	2	9.54e+06	9.56e+06	0.02065	rs4669367	-2.93	rs4436931	0.014200	-5.20	-1.7844	120	120	blup	0.01500	1.92e-07	1.06e+00	2.90e-01	NA	NA	NA	NA	NA
KLF11-out.wgt.RDat	/u/home/t/tboltz/project-ophoff/rna_whole_blood/cts_TWAS_latest/B_Cells_Naive_weights2//KLF11-out.wgt.RDat	KLF11	2	1.02e+07	1.02e+07	0.04822	rs3791749	3.28	rs12622986	0.012805	-4.82	-1.7001	121	50	enet	0.01713	2.80e-08	-1.38e+00	1.68e-01	NA	NA	NA	NA	NA
KRTCAP3-out.wgt.RDat	/u/home/t/tboltz/project-ophoff/rna_whole_blood/cts_TWAS_latest/B_Cells_Naive_weights2//KRTCAP3-out.wgt.RDat	KRTCAP3	2	2.77e+07	2.77e+07	0.01228	rs780093	21.59	rs1260345	0.009016	5.04	-12.4264	154	3	lasso	0.00879	5.55e-05	-1.25e+01	5.34e-36	0.000	0.000	0.025	0.962	0.013
LBH-out.wgt.RDat	/u/home/t/tboltz/project-ophoff/rna_whole_blood/cts_TWAS_latest/B_Cells_Naive_weights2//LBH-out.wgt.RDat	LBH	2	3.05e+07	3.05e+07	0.16897	rs829692	-4.95	rs2362541	0.031091	-7.61	-1.0919	191	37	enet	0.07256	2.31e-30	3.09e+00	2.02e-03	0.000	0.516	0.000	0.483	0.001
LCLAT1-out.wgt.RDat	/u/home/t/tboltz/project-ophoff/rna_whole_blood/cts_TWAS_latest/B_Cells_Naive_weights2//LCLAT1-out.wgt.RDat	LCLAT1	2	3.07e+07	3.09e+07	0.13971	rs829692	-4.95	rs1723175	0.261730	21.41	-4.3692	217	7	lasso	0.26648	1.17e-118	-4.50e+00	6.90e-06	0.000	0.053	0.000	0.049	0.898
LTBP1-out.wgt.RDat	/u/home/t/tboltz/project-ophoff/rna_whole_blood/cts_TWAS_latest/B_Cells_Naive_weights2//LTBP1-out.wgt.RDat	LTBP1	2	3.32e+07	3.36e+07	0.01539	rs13418410	5.35	rs1947444	0.017183	5.73	-0.9355	218	19	enet	0.01123	5.94e-06	-1.80e+00	7.25e-02	NA	NA	NA	NA	NA
MAT2A-out.wgt.RDat	/u/home/t/tboltz/project-ophoff/rna_whole_blood/cts_TWAS_latest/B_Cells_Naive_weights2//MAT2A-out.wgt.RDat	MAT2A	2	8.58e+07	8.58e+07	0.08728	rs6885	-7.77	rs2044475	0.010596	-6.28	-2.4674	196	48	enet	0.04452	4.42e-19	-5.05e+00	4.39e-07	0.000	0.000	0.000	0.997	0.003
MCEE-out.wgt.RDat	/u/home/t/tboltz/project-ophoff/rna_whole_blood/cts_TWAS_latest/B_Cells_Naive_weights2//MCEE-out.wgt.RDat	MCEE	2	7.13e+07	7.14e+07	0.01631	rs3771452	-2.61	rs9636399	0.010379	-4.72	2.4567	177	1	lasso	0.00552	1.15e-03	-2.46e+00	1.40e-02	0.467	0.522	0.000	0.000	0.010
MERTK-out.wgt.RDat	/u/home/t/tboltz/project-ophoff/rna_whole_blood/cts_TWAS_latest/B_Cells_Naive_weights2//MERTK-out.wgt.RDat	MERTK	2	1.13e+08	1.13e+08	0.19931	rs7593992	-4.08	rs13419523	0.098063	13.15	1.7342	142	28	enet	0.15451	3.09e-65	-8.22e-01	4.11e-01	NA	NA	NA	NA	NA
MFSD9-out.wgt.RDat	/u/home/t/tboltz/project-ophoff/rna_whole_blood/cts_TWAS_latest/B_Cells_Naive_weights2//MFSD9-out.wgt.RDat	MFSD9	2	1.03e+08	1.03e+08	0.43468	rs17027413	4.50	rs2540300	0.274288	21.81	0.4184	212	3	lasso	0.30735	3.35e-140	5.10e-01	6.10e-01	NA	NA	NA	NA	NA
MOB1A-out.wgt.RDat	/u/home/t/tboltz/project-ophoff/rna_whole_blood/cts_TWAS_latest/B_Cells_Naive_weights2//MOB1A-out.wgt.RDat	MOB1A	2	7.44e+07	7.44e+07	0.02276	rs2301984	9.35	rs1962332	0.017650	5.96	5.3330	87	2	lasso	0.01545	1.28e-07	5.84e+00	5.32e-09	0.000	0.000	0.001	0.999	0.000
MPHOSPH10-out.wgt.RDat	/u/home/t/tboltz/project-ophoff/rna_whole_blood/cts_TWAS_latest/B_Cells_Naive_weights2//MPHOSPH10-out.wgt.RDat	MPHOSPH10	2	7.14e+07	7.14e+07	0.01800	rs3771452	-2.61	rs9941620	0.020520	6.16	0.8853	173	4	enet	0.01999	2.09e-09	8.73e-01	3.83e-01	NA	NA	NA	NA	NA
MRPL53-out.wgt.RDat	/u/home/t/tboltz/project-ophoff/rna_whole_blood/cts_TWAS_latest/B_Cells_Naive_weights2//MRPL53-out.wgt.RDat	MRPL53	2	7.47e+07	7.47e+07	0.02985	rs2301984	9.35	rs3755445	0.050199	-9.74	9.3049	85	2	lasso	0.05093	1.24e-21	-9.27e+00	1.91e-20	0.000	0.000	0.000	0.006	0.994
MRPS9-out.wgt.RDat	/u/home/t/tboltz/project-ophoff/rna_whole_blood/cts_TWAS_latest/B_Cells_Naive_weights2//MRPS9-out.wgt.RDat	MRPS9	2	1.06e+08	1.06e+08	0.06668	rs17031239	5.75	rs17635199	0.081801	-11.99	1.7625	213	4	lasso	0.08053	1.28e-33	-1.80e+00	7.18e-02	NA	NA	NA	NA	NA
NCK2-out.wgt.RDat	/u/home/t/tboltz/project-ophoff/rna_whole_blood/cts_TWAS_latest/B_Cells_Naive_weights2//NCK2-out.wgt.RDat	NCK2	2	1.06e+08	1.07e+08	0.05923	rs17031239	5.75	rs6736701	0.040645	8.89	1.3817	297	6	lasso	0.04717	3.89e-20	1.78e+00	7.57e-02	NA	NA	NA	NA	NA
NDUFAF7-out.wgt.RDat	/u/home/t/tboltz/project-ophoff/rna_whole_blood/cts_TWAS_latest/B_Cells_Naive_weights2//NDUFAF7-out.wgt.RDat	NDUFAF7	2	3.75e+07	3.75e+07	0.03978	rs6716891	7.69	rs3213745	0.029876	7.58	-3.0059	173	5	lasso	0.03262	2.25e-14	-3.02e+00	2.53e-03	0.000	0.000	0.000	1.000	0.000
NLRC4-out.wgt.RDat	/u/home/t/tboltz/project-ophoff/rna_whole_blood/cts_TWAS_latest/B_Cells_Naive_weights2//NLRC4-out.wgt.RDat	NLRC4	2	3.24e+07	3.25e+07	0.01337	rs6748621	4.36	rs3769604	0.015974	-5.46	4.0860	94	1	lasso	0.01409	4.41e-07	-4.09e+00	4.39e-05	0.001	0.151	0.000	0.012	0.836
PAIP2B-out.wgt.RDat	/u/home/t/tboltz/project-ophoff/rna_whole_blood/cts_TWAS_latest/B_Cells_Naive_weights2//PAIP2B-out.wgt.RDat	PAIP2B	2	7.14e+07	7.15e+07	0.02868	rs3771452	-2.61	rs2418896	0.019525	-5.96	0.9589	161	3	lasso	0.01778	1.55e-08	-6.55e-01	5.13e-01	NA	NA	NA	NA	NA
PAX8-out.wgt.RDat	/u/home/t/tboltz/project-ophoff/rna_whole_blood/cts_TWAS_latest/B_Cells_Naive_weights2//PAX8-out.wgt.RDat	PAX8	2	1.14e+08	1.14e+08	0.17663	rs6734238	9.74	rs4849179	0.120649	-14.54	1.9143	222	6	lasso	0.12016	3.09e-50	-1.84e+00	6.58e-02	NA	NA	NA	NA	NA
PIGF-out.wgt.RDat	/u/home/t/tboltz/project-ophoff/rna_whole_blood/cts_TWAS_latest/B_Cells_Naive_weights2//PIGF-out.wgt.RDat	PIGF	2	4.68e+07	4.68e+07	0.03817	rs10495928	7.07	rs4142759	0.037910	-8.35	1.0118	198	10	enet	0.03502	2.56e-15	-3.86e-01	7.00e-01	NA	NA	NA	NA	NA
PLB1-out.wgt.RDat	/u/home/t/tboltz/project-ophoff/rna_whole_blood/cts_TWAS_latest/B_Cells_Naive_weights2//PLB1-out.wgt.RDat	PLB1	2	2.87e+07	2.89e+07	0.31311	rs1902966	-7.19	rs12478824	0.092351	12.75	0.6114	220	80	enet	0.20482	2.56e-88	9.08e-01	3.64e-01	NA	NA	NA	NA	NA
PLEKHH2-out.wgt.RDat	/u/home/t/tboltz/project-ophoff/rna_whole_blood/cts_TWAS_latest/B_Cells_Naive_weights2//PLEKHH2-out.wgt.RDat	PLEKHH2	2	4.39e+07	4.40e+07	0.09351	rs13408002	-17.23	rs10174938	0.072577	11.29	3.4971	208	18	enet	0.07444	3.96e-31	4.36e+00	1.27e-05	0.000	0.000	0.000	1.000	0.000
PLEK-out.wgt.RDat	/u/home/t/tboltz/project-ophoff/rna_whole_blood/cts_TWAS_latest/B_Cells_Naive_weights2//PLEK-out.wgt.RDat	PLEK	2	6.86e+07	6.86e+07	0.27693	rs2280244	7.80	rs1542136	0.217528	-19.53	2.8336	230	6	lasso	0.32361	3.97e-149	-2.90e+00	3.73e-03	0.000	0.000	0.000	1.000	0.000
PNPT1-out.wgt.RDat	/u/home/t/tboltz/project-ophoff/rna_whole_blood/cts_TWAS_latest/B_Cells_Naive_weights2//PNPT1-out.wgt.RDat	PNPT1	2	5.59e+07	5.59e+07	0.01687	rs13010217	4.87	rs9309267	0.012538	4.81	0.7928	223	223	blup	0.00756	1.72e-04	-2.70e-01	7.87e-01	NA	NA	NA	NA	NA
POMC-out.wgt.RDat	/u/home/t/tboltz/project-ophoff/rna_whole_blood/cts_TWAS_latest/B_Cells_Naive_weights2//POMC-out.wgt.RDat	POMC	2	2.54e+07	2.54e+07	0.08969	rs1369703	-4.64	rs17046887	0.048239	9.27	2.4004	125	7	lasso	0.06917	5.55e-29	9.22e-01	3.56e-01	NA	NA	NA	NA	NA
PPM1G-out.wgt.RDat	/u/home/t/tboltz/project-ophoff/rna_whole_blood/cts_TWAS_latest/B_Cells_Naive_weights2//PPM1G-out.wgt.RDat	PPM1G	2	2.76e+07	2.76e+07	0.15932	rs780093	21.59	rs4582	0.356997	-24.97	-13.3097	149	6	lasso	0.35773	1.43e-168	1.35e+01	2.75e-41	0.000	0.000	0.000	1.000	0.000
PPP3R1-out.wgt.RDat	/u/home/t/tboltz/project-ophoff/rna_whole_blood/cts_TWAS_latest/B_Cells_Naive_weights2//PPP3R1-out.wgt.RDat	PPP3R1	2	6.84e+07	6.85e+07	0.01979	rs2280244	7.80	rs6758449	0.010600	-4.92	3.2768	252	5	lasso	0.01500	1.93e-07	-2.11e+00	3.50e-02	0.000	0.000	0.125	0.873	0.002
PRKD3-out.wgt.RDat	/u/home/t/tboltz/project-ophoff/rna_whole_blood/cts_TWAS_latest/B_Cells_Naive_weights2//PRKD3-out.wgt.RDat	PRKD3	2	3.75e+07	3.76e+07	0.02741	rs4670780	-8.68	rs10170761	0.039810	-8.70	4.9486	177	9	enet	0.04175	5.55e-18	-4.96e+00	7.15e-07	0.000	0.000	0.000	1.000	0.000
PSD4-out.wgt.RDat	/u/home/t/tboltz/project-ophoff/rna_whole_blood/cts_TWAS_latest/B_Cells_Naive_weights2//PSD4-out.wgt.RDat	PSD4	2	1.14e+08	1.14e+08	0.11564	rs6734238	9.74	rs4849163	0.041308	8.56	1.2479	189	30	enet	0.05550	1.83e-23	1.55e+00	1.22e-01	NA	NA	NA	NA	NA
PUS10-out.wgt.RDat	/u/home/t/tboltz/project-ophoff/rna_whole_blood/cts_TWAS_latest/B_Cells_Naive_weights2//PUS10-out.wgt.RDat	PUS10	2	6.12e+07	6.12e+07	0.02445	rs12713437	5.90	rs12998880	0.030120	7.77	2.8413	157	7	enet	0.03231	3.01e-14	3.31e+00	9.21e-04	0.000	0.005	0.000	0.994	0.000
REL-out.wgt.RDat	/u/home/t/tboltz/project-ophoff/rna_whole_blood/cts_TWAS_latest/B_Cells_Naive_weights2//REL-out.wgt.RDat	REL	2	6.11e+07	6.12e+07	0.03434	rs778155	5.66	rs1177206	0.029655	8.15	-1.0034	154	4	lasso	0.04145	7.31e-18	2.42e-01	8.09e-01	NA	NA	NA	NA	NA
RETSAT-out.wgt.RDat	/u/home/t/tboltz/project-ophoff/rna_whole_blood/cts_TWAS_latest/B_Cells_Naive_weights2//RETSAT-out.wgt.RDat	RETSAT	2	8.56e+07	8.56e+07	0.04230	rs6885	-7.77	rs10460587	0.035650	-8.39	-7.1093	180	3	lasso	0.04042	1.88e-17	6.58e+00	4.56e-11	0.000	0.000	0.000	0.165	0.835
RGPD6-out.wgt.RDat	/u/home/t/tboltz/project-ophoff/rna_whole_blood/cts_TWAS_latest/B_Cells_Naive_weights2//RGPD6-out.wgt.RDat	RGPD6	2	1.11e+08	1.11e+08	0.01264	rs4577288	3.18	rs2048243	0.005380	4.08	-2.2085	94	15	enet	0.01527	1.51e-07	-2.27e+00	2.30e-02	0.731	0.266	0.001	0.000	0.003
RMDN2-out.wgt.RDat	/u/home/t/tboltz/project-ophoff/rna_whole_blood/cts_TWAS_latest/B_Cells_Naive_weights2//RMDN2-out.wgt.RDat	RMDN2	2	3.82e+07	3.83e+07	0.02162	rs4670780	-8.68	rs17412105	0.019156	6.36	1.5676	240	3	lasso	0.01746	2.07e-08	1.75e+00	8.07e-02	NA	NA	NA	NA	NA
RPIA-out.wgt.RDat	/u/home/t/tboltz/project-ophoff/rna_whole_blood/cts_TWAS_latest/B_Cells_Naive_weights2//RPIA-out.wgt.RDat	RPIA	2	8.90e+07	8.91e+07	0.04684	rs6547787	3.06	rs908277	0.068356	10.96	-0.0144	81	4	lasso	0.06832	1.23e-28	-7.99e-02	9.36e-01	NA	NA	NA	NA	NA
SEPTIN10-out.wgt.RDat	/u/home/t/tboltz/project-ophoff/rna_whole_blood/cts_TWAS_latest/B_Cells_Naive_weights2//SEPTIN10-out.wgt.RDat	SEPTIN10	2	1.10e+08	1.10e+08	0.04657	rs891428	-3.34	rs11541143	0.024107	-6.61	-2.2999	94	7	lasso	0.02046	1.37e-09	1.75e+00	8.07e-02	NA	NA	NA	NA	NA
SLC35F5-out.wgt.RDat	/u/home/t/tboltz/project-ophoff/rna_whole_blood/cts_TWAS_latest/B_Cells_Naive_weights2//SLC35F5-out.wgt.RDat	SLC35F5	2	1.14e+08	1.15e+08	0.02627	rs6542126	-4.45	rs4849274	0.017140	-6.38	-0.8642	131	5	lasso	0.02454	3.43e-11	-3.00e-01	7.64e-01	NA	NA	NA	NA	NA
SLC4A1AP-out.wgt.RDat	/u/home/t/tboltz/project-ophoff/rna_whole_blood/cts_TWAS_latest/B_Cells_Naive_weights2//SLC4A1AP-out.wgt.RDat	SLC4A1AP	2	2.79e+07	2.79e+07	0.09615	rs780093	21.59	rs9678851	0.074947	-11.52	4.0494	160	17	enet	0.08516	1.58e-35	-3.37e+00	7.51e-04	0.000	0.000	0.000	1.000	0.000
SOWAHC-out.wgt.RDat	/u/home/t/tboltz/project-ophoff/rna_whole_blood/cts_TWAS_latest/B_Cells_Naive_weights2//SOWAHC-out.wgt.RDat	SOWAHC	2	1.10e+08	1.10e+08	0.03341	rs891428	-3.34	rs7590230	0.013804	-5.74	-1.8162	79	3	lasso	0.01783	1.48e-08	2.04e+00	4.10e-02	0.004	0.986	0.000	0.001	0.008
ST3GAL5-out.wgt.RDat	/u/home/t/tboltz/project-ophoff/rna_whole_blood/cts_TWAS_latest/B_Cells_Naive_weights2//ST3GAL5-out.wgt.RDat	ST3GAL5	2	8.61e+07	8.61e+07	0.08256	rs6885	-7.77	rs3810821	0.030802	-7.90	-2.8952	238	17	enet	0.03680	5.05e-16	3.33e+00	8.80e-04	0.000	0.000	0.000	1.000	0.000
TGOLN2-out.wgt.RDat	/u/home/t/tboltz/project-ophoff/rna_whole_blood/cts_TWAS_latest/B_Cells_Naive_weights2//TGOLN2-out.wgt.RDat	TGOLN2	2	8.55e+07	8.56e+07	0.33068	rs6885	-7.77	rs10460587	0.117198	-14.32	-7.1093	179	78	enet	0.13492	1.31e-56	4.62e+00	3.80e-06	0.000	0.000	0.000	0.132	0.868
THNSL2-out.wgt.RDat	/u/home/t/tboltz/project-ophoff/rna_whole_blood/cts_TWAS_latest/B_Cells_Naive_weights2//THNSL2-out.wgt.RDat	THNSL2	2	8.85e+07	8.85e+07	0.24267	rs6547787	3.06	rs11683364	0.082450	12.35	-0.2315	107	38	enet	0.19469	1.49e-83	3.16e-01	7.52e-01	NA	NA	NA	NA	NA
TMEM87B-out.wgt.RDat	/u/home/t/tboltz/project-ophoff/rna_whole_blood/cts_TWAS_latest/B_Cells_Naive_weights2//TMEM87B-out.wgt.RDat	TMEM87B	2	1.13e+08	1.13e+08	0.08149	rs7593992	-4.08	rs13387346	0.013774	5.19	1.8695	156	25	enet	0.02030	1.58e-09	-3.64e-01	7.16e-01	NA	NA	NA	NA	NA
TOGARAM2-out.wgt.RDat	/u/home/t/tboltz/project-ophoff/rna_whole_blood/cts_TWAS_latest/B_Cells_Naive_weights2//TOGARAM2-out.wgt.RDat	TOGARAM2	2	2.92e+07	2.93e+07	0.02900	rs11680458	4.42	rs11684304	0.010438	-4.85	0.6484	302	302	blup	0.01085	8.42e-06	-9.42e-01	3.46e-01	NA	NA	NA	NA	NA
TTC31-out.wgt.RDat	/u/home/t/tboltz/project-ophoff/rna_whole_blood/cts_TWAS_latest/B_Cells_Naive_weights2//TTC31-out.wgt.RDat	TTC31	2	7.47e+07	7.47e+07	0.00679	rs2301984	9.35	rs7562663	0.003806	3.93	7.7855	84	84	blup	0.00423	3.92e-03	9.55e+00	1.30e-21	0.000	0.000	0.083	0.013	0.904
UNC50-out.wgt.RDat	/u/home/t/tboltz/project-ophoff/rna_whole_blood/cts_TWAS_latest/B_Cells_Naive_weights2//UNC50-out.wgt.RDat	UNC50	2	9.92e+07	9.92e+07	0.01741	rs6725543	-2.53	rs2278208	0.021831	-6.61	-0.6750	109	3	lasso	0.02096	8.72e-10	5.57e-01	5.78e-01	NA	NA	NA	NA	NA
USP39-out.wgt.RDat	/u/home/t/tboltz/project-ophoff/rna_whole_blood/cts_TWAS_latest/B_Cells_Naive_weights2//USP39-out.wgt.RDat	USP39	2	8.58e+07	8.59e+07	0.04664	rs6885	-7.77	rs11544042	0.023094	-6.92	-2.3512	233	4	lasso	0.02370	7.29e-11	2.34e+00	1.95e-02	0.000	0.000	0.000	1.000	0.000
VAMP5-out.wgt.RDat	/u/home/t/tboltz/project-ophoff/rna_whole_blood/cts_TWAS_latest/B_Cells_Naive_weights2//VAMP5-out.wgt.RDat	VAMP5	2	8.58e+07	8.58e+07	0.13723	rs6885	-7.77	rs2121397	0.057978	-10.36	4.6939	210	34	enet	0.08228	2.42e-34	-1.01e+00	3.13e-01	NA	NA	NA	NA	NA
ZNF514-out.wgt.RDat	/u/home/t/tboltz/project-ophoff/rna_whole_blood/cts_TWAS_latest/B_Cells_Naive_weights2//ZNF514-out.wgt.RDat	ZNF514	2	9.58e+07	9.58e+07	0.04740	rs6739268	1.93	rs11164117	0.074322	-11.63	-0.1418	13	9	enet	0.08238	2.20e-34	5.74e-01	5.66e-01	NA	NA	NA	NA	NA
ZNF638-out.wgt.RDat	/u/home/t/tboltz/project-ophoff/rna_whole_blood/cts_TWAS_latest/B_Cells_Naive_weights2//ZNF638-out.wgt.RDat	ZNF638	2	7.15e+07	7.17e+07	0.05629	rs17006471	2.51	rs3771371	0.049554	9.61	0.4660	168	23	enet	0.06565	1.49e-27	2.78e-01	7.81e-01	NA	NA	NA	NA	NA
PANEL	FILE	ID	CHR	P0	P1	HSQ	BEST.GWAS.ID	BEST.GWAS.Z	EQTL.ID	EQTL.R2	EQTL.Z	EQTL.GWAS.Z	NSNP	NWGT	MODEL	MODELCV.R2	MODELCV.PV	TWAS.Z	TWAS.P	COLOC.PP0	COLOC.PP1	COLOC.PP2	COLOC.PP3	COLOC.PP4
ACVR2B-out.wgt.RDat	/u/home/t/tboltz/project-ophoff/rna_whole_blood/cts_TWAS_latest/B_Cells_Naive_weights2//ACVR2B-out.wgt.RDat	ACVR2B	3	38495382	38534633	0.16540	rs11924818	6.97	rs6599203	0.203915	18.86	0.9093	195	5	lasso	0.20648	4.20e-89	0.8035	4.22e-01	NA	NA	NA	NA	NA
ARIH2-out.wgt.RDat	/u/home/t/tboltz/project-ophoff/rna_whole_blood/cts_TWAS_latest/B_Cells_Naive_weights2//ARIH2-out.wgt.RDat	ARIH2	3	48956255	49023815	0.01694	rs17080528	3.91	rs7432989	0.018694	-6.02	-0.9977	193	193	blup	0.01556	1.16e-07	-0.6912	4.89e-01	NA	NA	NA	NA	NA
CCDC13-out.wgt.RDat	/u/home/t/tboltz/project-ophoff/rna_whole_blood/cts_TWAS_latest/B_Cells_Naive_weights2//CCDC13-out.wgt.RDat	CCDC13	3	42747249	42814745	0.02231	rs6790204	-2.76	rs13061576	0.008271	5.05	-1.0419	179	4	lasso	0.01323	9.56e-07	-0.9043	3.66e-01	NA	NA	NA	NA	NA
CCDC66-out.wgt.RDat	/u/home/t/tboltz/project-ophoff/rna_whole_blood/cts_TWAS_latest/B_Cells_Naive_weights2//CCDC66-out.wgt.RDat	CCDC66	3	56591190	56655865	0.07819	rs1354034	-75.58	rs2291498	0.042760	8.78	-8.5798	239	26	enet	0.08042	1.41e-33	-14.9352	1.95e-50	0.000	0.000	0.000	1.000	0.000
CCR1-out.wgt.RDat	/u/home/t/tboltz/project-ophoff/rna_whole_blood/cts_TWAS_latest/B_Cells_Naive_weights2//CCR1-out.wgt.RDat	CCR1	3	46243203	46249804	0.21229	rs2742395	4.12	rs2172246	0.185214	17.94	0.2052	172	46	enet	0.25117	6.80e-111	0.4808	6.31e-01	NA	NA	NA	NA	NA
CCR2-out.wgt.RDat	/u/home/t/tboltz/project-ophoff/rna_whole_blood/cts_TWAS_latest/B_Cells_Naive_weights2//CCR2-out.wgt.RDat	CCR2	3	46395226	46402419	0.04711	rs4075012	-3.20	rs6441960	0.018751	6.56	0.1962	171	36	enet	0.03603	1.02e-15	0.2633	7.92e-01	NA	NA	NA	NA	NA
CCR3-out.wgt.RDat	/u/home/t/tboltz/project-ophoff/rna_whole_blood/cts_TWAS_latest/B_Cells_Naive_weights2//CCR3-out.wgt.RDat	CCR3	3	46205097	46308197	0.25569	rs2742395	4.12	rs7616215	0.239958	-20.39	-0.8173	201	59	enet	0.34228	1.22e-159	1.1426	2.53e-01	NA	NA	NA	NA	NA
CCR4-out.wgt.RDat	/u/home/t/tboltz/project-ophoff/rna_whole_blood/cts_TWAS_latest/B_Cells_Naive_weights2//CCR4-out.wgt.RDat	CCR4	3	32993137	32997841	0.03357	rs7613051	4.88	rs7613051	0.026980	7.04	4.8786	120	5	lasso	0.02570	1.20e-11	4.8208	1.43e-06	0.000	0.007	0.000	0.001	0.992
CCR5-out.wgt.RDat	/u/home/t/tboltz/project-ophoff/rna_whole_blood/cts_TWAS_latest/B_Cells_Naive_weights2//CCR5-out.wgt.RDat	CCR5	3	46412346	46417697	0.09879	rs4075012	-3.20	rs4513489	0.027088	-7.31	1.1183	176	176	blup	0.03474	3.30e-15	1.0606	2.89e-01	NA	NA	NA	NA	NA
CLEC3B-out.wgt.RDat	/u/home/t/tboltz/project-ophoff/rna_whole_blood/cts_TWAS_latest/B_Cells_Naive_weights2//CLEC3B-out.wgt.RDat	CLEC3B	3	45043041	45077563	0.02568	rs3749191	3.06	rs6772941	0.024091	7.09	0.3875	136	14	enet	0.02061	1.19e-09	0.5074	6.12e-01	NA	NA	NA	NA	NA
CMTM6-out.wgt.RDat	/u/home/t/tboltz/project-ophoff/rna_whole_blood/cts_TWAS_latest/B_Cells_Naive_weights2//CMTM6-out.wgt.RDat	CMTM6	3	32522805	32544344	0.03061	rs17190433	2.53	rs347152	0.004984	-4.14	0.8796	140	140	blup	0.01111	6.62e-06	-0.6763	4.99e-01	NA	NA	NA	NA	NA
CMTM7-out.wgt.RDat	/u/home/t/tboltz/project-ophoff/rna_whole_blood/cts_TWAS_latest/B_Cells_Naive_weights2//CMTM7-out.wgt.RDat	CMTM7	3	32433191	32524559	0.03953	rs17190433	2.53	rs9872374	0.016529	5.55	-0.3179	157	4	lasso	0.01551	1.21e-07	-0.1846	8.54e-01	NA	NA	NA	NA	NA
CMTM8-out.wgt.RDat	/u/home/t/tboltz/project-ophoff/rna_whole_blood/cts_TWAS_latest/B_Cells_Naive_weights2//CMTM8-out.wgt.RDat	CMTM8	3	32280172	32411813	0.08109	rs17190433	2.53	rs9835916	0.042998	-8.82	-0.0374	167	2	lasso	0.04346	1.16e-18	-0.0551	9.56e-01	NA	NA	NA	NA	NA
CXCR6-out.wgt.RDat	/u/home/t/tboltz/project-ophoff/rna_whole_blood/cts_TWAS_latest/B_Cells_Naive_weights2//CXCR6-out.wgt.RDat	CXCR6	3	45982426	45989843	0.05202	rs2742395	4.12	rs1604068	0.011287	6.06	-0.2912	172	22	enet	0.04153	6.79e-18	0.3999	6.89e-01	NA	NA	NA	NA	NA
DPH3-out.wgt.RDat	/u/home/t/tboltz/project-ophoff/rna_whole_blood/cts_TWAS_latest/B_Cells_Naive_weights2//DPH3-out.wgt.RDat	DPH3	3	16298569	16306476	0.02723	rs12493140	6.71	rs2292614	0.014322	-5.50	-0.1011	179	21	enet	0.01902	5.05e-09	2.4105	1.59e-02	0.000	0.000	0.004	0.899	0.097
DYNC1LI1-out.wgt.RDat	/u/home/t/tboltz/project-ophoff/rna_whole_blood/cts_TWAS_latest/B_Cells_Naive_weights2//DYNC1LI1-out.wgt.RDat	DYNC1LI1	3	32567467	32612350	0.09589	rs7613051	4.88	rs7640848	0.013656	-5.97	0.3133	144	51	enet	0.06321	1.44e-26	-0.0958	9.24e-01	NA	NA	NA	NA	NA
EFHB-out.wgt.RDat	/u/home/t/tboltz/project-ophoff/rna_whole_blood/cts_TWAS_latest/B_Cells_Naive_weights2//EFHB-out.wgt.RDat	EFHB	3	19920965	19988517	0.14388	rs6783444	-4.49	rs4103004	0.111301	13.95	0.8530	187	22	enet	0.11753	4.11e-49	1.0447	2.96e-01	NA	NA	NA	NA	NA
EIF4E3-out.wgt.RDat	/u/home/t/tboltz/project-ophoff/rna_whole_blood/cts_TWAS_latest/B_Cells_Naive_weights2//EIF4E3-out.wgt.RDat	EIF4E3	3	71724566	71803924	0.01470	rs11128254	-3.37	rs2654439	0.006169	3.75	0.0833	92	92	blup	0.00335	9.15e-03	0.2355	8.14e-01	NA	NA	NA	NA	NA
FAM3D-out.wgt.RDat	/u/home/t/tboltz/project-ophoff/rna_whole_blood/cts_TWAS_latest/B_Cells_Naive_weights2//FAM3D-out.wgt.RDat	FAM3D	3	58619674	58652561	0.05958	rs7653734	11.93	rs7616579	0.015518	-5.36	-0.2743	103	103	blup	0.01149	4.67e-06	1.5681	1.17e-01	NA	NA	NA	NA	NA
GLYCTK-out.wgt.RDat	/u/home/t/tboltz/project-ophoff/rna_whole_blood/cts_TWAS_latest/B_Cells_Naive_weights2//GLYCTK-out.wgt.RDat	GLYCTK	3	52321106	52329273	0.01553	rs11720243	6.49	rs2071508	0.016347	-6.09	6.1685	216	13	enet	0.02256	2.04e-10	-5.8692	4.38e-09	0.000	0.000	0.000	0.060	0.940
GPD1L-out.wgt.RDat	/u/home/t/tboltz/project-ophoff/rna_whole_blood/cts_TWAS_latest/B_Cells_Naive_weights2//GPD1L-out.wgt.RDat	GPD1L	3	32147182	32210205	0.06629	rs17190433	2.53	rs9839305	0.054723	-9.82	0.9100	167	1	lasso	0.05426	5.76e-23	-0.9100	3.63e-01	NA	NA	NA	NA	NA
HYAL3-out.wgt.RDat	/u/home/t/tboltz/project-ophoff/rna_whole_blood/cts_TWAS_latest/B_Cells_Naive_weights2//HYAL3-out.wgt.RDat	HYAL3	3	50330263	50336836	0.03411	rs1989839	-6.20	rs6446298	0.007206	4.51	-0.7921	187	18	enet	0.02272	1.77e-10	-4.4727	7.73e-06	0.000	0.000	0.218	0.100	0.682
JAGN1-out.wgt.RDat	/u/home/t/tboltz/project-ophoff/rna_whole_blood/cts_TWAS_latest/B_Cells_Naive_weights2//JAGN1-out.wgt.RDat	JAGN1	3	9932259	9936033	0.01898	rs188090	2.71	rs279576	0.008115	4.41	2.6094	137	137	blup	0.00843	7.75e-05	1.5159	1.30e-01	NA	NA	NA	NA	NA
KAT2B-out.wgt.RDat	/u/home/t/tboltz/project-ophoff/rna_whole_blood/cts_TWAS_latest/B_Cells_Naive_weights2//KAT2B-out.wgt.RDat	KAT2B	3	20081939	20195896	0.07993	rs6783444	-4.49	rs9827605	0.036819	9.01	-1.3084	220	30	enet	0.07091	1.09e-29	-0.7723	4.40e-01	NA	NA	NA	NA	NA
KLHDC8B-out.wgt.RDat	/u/home/t/tboltz/project-ophoff/rna_whole_blood/cts_TWAS_latest/B_Cells_Naive_weights2//KLHDC8B-out.wgt.RDat	KLHDC8B	3	49209032	49213919	0.01250	rs9858280	4.22	rs11708786	0.014374	5.29	2.6720	193	4	lasso	0.01266	1.62e-06	2.6971	6.99e-03	0.007	0.905	0.001	0.065	0.022
LZTFL1-out.wgt.RDat	/u/home/t/tboltz/project-ophoff/rna_whole_blood/cts_TWAS_latest/B_Cells_Naive_weights2//LZTFL1-out.wgt.RDat	LZTFL1	3	45864809	45957534	0.04183	rs2742395	4.12	rs2531756	0.017360	6.47	-2.1055	194	8	lasso	0.02145	5.59e-10	-1.8178	6.91e-02	NA	NA	NA	NA	NA
MKRN2-out.wgt.RDat	/u/home/t/tboltz/project-ophoff/rna_whole_blood/cts_TWAS_latest/B_Cells_Naive_weights2//MKRN2-out.wgt.RDat	MKRN2	3	12598587	12625212	0.03802	rs9850825	-13.69	rs11710163	0.017422	5.77	-1.2638	179	179	blup	0.01993	2.21e-09	-1.2982	1.94e-01	NA	NA	NA	NA	NA
NKTR-out.wgt.RDat	/u/home/t/tboltz/project-ophoff/rna_whole_blood/cts_TWAS_latest/B_Cells_Naive_weights2//NKTR-out.wgt.RDat	NKTR	3	42642153	42690227	0.06301	rs6790204	-2.76	rs2976533	0.022440	-6.92	-0.6773	181	29	enet	0.02440	3.86e-11	-0.7104	4.77e-01	NA	NA	NA	NA	NA
NME6-out.wgt.RDat	/u/home/t/tboltz/project-ophoff/rna_whole_blood/cts_TWAS_latest/B_Cells_Naive_weights2//NME6-out.wgt.RDat	NME6	3	48332213	48343175	0.04118	rs2633958	3.12	rs3197223	0.039623	-8.47	2.4729	149	5	lasso	0.03781	2.02e-16	-2.5008	1.24e-02	0.000	0.977	0.000	0.003	0.021
OXNAD1-out.wgt.RDat	/u/home/t/tboltz/project-ophoff/rna_whole_blood/cts_TWAS_latest/B_Cells_Naive_weights2//OXNAD1-out.wgt.RDat	OXNAD1	3	16306668	16391806	0.03662	rs12493140	6.71	rs6900	0.026564	7.12	-0.0509	209	9	enet	0.02875	7.54e-13	0.0912	9.27e-01	NA	NA	NA	NA	NA
PLCL2-out.wgt.RDat	/u/home/t/tboltz/project-ophoff/rna_whole_blood/cts_TWAS_latest/B_Cells_Naive_weights2//PLCL2-out.wgt.RDat	PLCL2	3	16844160	17132096	0.12470	rs10865744	3.18	rs9822053	0.052511	10.58	-2.9902	229	33	enet	0.09145	3.92e-38	-2.4056	1.61e-02	0.000	0.918	0.000	0.002	0.080
PPARG-out.wgt.RDat	/u/home/t/tboltz/project-ophoff/rna_whole_blood/cts_TWAS_latest/B_Cells_Naive_weights2//PPARG-out.wgt.RDat	PPARG	3	12328868	12475855	0.03171	rs9850825	-13.69	rs1151988	0.012599	5.11	1.1105	216	3	lasso	0.01042	1.24e-05	0.4828	6.29e-01	NA	NA	NA	NA	NA
PROK2-out.wgt.RDat	/u/home/t/tboltz/project-ophoff/rna_whole_blood/cts_TWAS_latest/B_Cells_Naive_weights2//PROK2-out.wgt.RDat	PROK2	3	71820807	71834357	0.07731	rs11128254	-3.37	rs1320015	0.029604	-7.30	-0.8989	93	17	enet	0.04016	2.38e-17	0.9137	3.61e-01	NA	NA	NA	NA	NA
RAB5A-out.wgt.RDat	/u/home/t/tboltz/project-ophoff/rna_whole_blood/cts_TWAS_latest/B_Cells_Naive_weights2//RAB5A-out.wgt.RDat	RAB5A	3	19988590	20026667	0.06597	rs6783444	-4.49	rs6778866	0.013902	-6.50	-0.1410	208	15	enet	0.04767	2.46e-20	-0.2850	7.76e-01	NA	NA	NA	NA	NA
RPL32-out.wgt.RDat	/u/home/t/tboltz/project-ophoff/rna_whole_blood/cts_TWAS_latest/B_Cells_Naive_weights2//RPL32-out.wgt.RDat	RPL32	3	12875985	12883081	0.01414	rs2921188	-11.63	rs9871587	0.007983	4.08	-1.0033	122	4	lasso	0.00767	1.56e-04	-1.0033	3.16e-01	NA	NA	NA	NA	NA
RYBP-out.wgt.RDat	/u/home/t/tboltz/project-ophoff/rna_whole_blood/cts_TWAS_latest/B_Cells_Naive_weights2//RYBP-out.wgt.RDat	RYBP	3	72420977	72495772	0.13107	rs9815886	-10.24	rs9870697	0.103048	13.50	1.4613	88	17	enet	0.10453	1.34e-43	0.1960	8.45e-01	NA	NA	NA	NA	NA
SELENOK-out.wgt.RDat	/u/home/t/tboltz/project-ophoff/rna_whole_blood/cts_TWAS_latest/B_Cells_Naive_weights2//SELENOK-out.wgt.RDat	SELENOK	3	53918445	53925989	0.07567	rs6803827	3.05	rs2083127	0.095054	-13.02	-0.1452	189	5	lasso	0.09471	1.73e-39	0.1116	9.11e-01	NA	NA	NA	NA	NA
SLC26A6-out.wgt.RDat	/u/home/t/tboltz/project-ophoff/rna_whole_blood/cts_TWAS_latest/B_Cells_Naive_weights2//SLC26A6-out.wgt.RDat	SLC26A6	3	48663157	48672926	0.00896	rs2633958	3.12	rs876597	-0.000303	3.81	1.6126	150	8	enet	0.00257	1.96e-02	0.8162	4.14e-01	NA	NA	NA	NA	NA
STT3B-out.wgt.RDat	/u/home/t/tboltz/project-ophoff/rna_whole_blood/cts_TWAS_latest/B_Cells_Naive_weights2//STT3B-out.wgt.RDat	STT3B	3	31574131	31679108	0.01342	rs17028706	1.93	rs9831111	0.009142	-4.94	-0.2108	183	183	blup	0.01146	4.82e-06	-0.0021	9.98e-01	NA	NA	NA	NA	NA
TADA3-out.wgt.RDat	/u/home/t/tboltz/project-ophoff/rna_whole_blood/cts_TWAS_latest/B_Cells_Naive_weights2//TADA3-out.wgt.RDat	TADA3	3	9821545	9834695	0.06848	rs188090	2.71	rs11708462	0.041279	8.98	-2.3859	132	2	lasso	0.03991	2.97e-17	-2.3132	2.07e-02	0.000	0.987	0.000	0.000	0.012
TAMM41-out.wgt.RDat	/u/home/t/tboltz/project-ophoff/rna_whole_blood/cts_TWAS_latest/B_Cells_Naive_weights2//TAMM41-out.wgt.RDat	TAMM41	3	11831917	11888393	0.06089	rs9850825	-13.69	rs420537	0.032639	-7.73	-0.0026	201	3	lasso	0.02996	2.52e-13	0.1353	8.92e-01	NA	NA	NA	NA	NA
TKT-out.wgt.RDat	/u/home/t/tboltz/project-ophoff/rna_whole_blood/cts_TWAS_latest/B_Cells_Naive_weights2//TKT-out.wgt.RDat	TKT	3	53258729	53290038	0.17412	rs1075653	6.29	rs4687718	0.138912	-15.62	-0.1563	139	25	enet	0.21832	9.40e-95	0.0574	9.54e-01	NA	NA	NA	NA	NA
TMEM158-out.wgt.RDat	/u/home/t/tboltz/project-ophoff/rna_whole_blood/cts_TWAS_latest/B_Cells_Naive_weights2//TMEM158-out.wgt.RDat	TMEM158	3	45265959	45267779	0.05160	rs2742395	4.12	rs33751	0.041214	-8.64	0.3357	169	9	enet	0.05367	9.89e-23	-0.3853	7.00e-01	NA	NA	NA	NA	NA
TRAK1-out.wgt.RDat	/u/home/t/tboltz/project-ophoff/rna_whole_blood/cts_TWAS_latest/B_Cells_Naive_weights2//TRAK1-out.wgt.RDat	TRAK1	3	42055295	42267382	0.01526	rs9847006	-3.19	rs10865916	0.012077	-4.72	1.1843	211	2	lasso	0.01078	8.94e-06	-1.2292	2.19e-01	NA	NA	NA	NA	NA
TREX1-out.wgt.RDat	/u/home/t/tboltz/project-ophoff/rna_whole_blood/cts_TWAS_latest/B_Cells_Naive_weights2//TREX1-out.wgt.RDat	TREX1	3	48507211	48509044	0.05973	rs2633958	3.12	rs730566	0.027010	7.56	-2.7522	135	19	enet	0.04363	9.95e-19	-3.2903	1.00e-03	0.000	0.936	0.000	0.003	0.062
TSEN2-out.wgt.RDat	/u/home/t/tboltz/project-ophoff/rna_whole_blood/cts_TWAS_latest/B_Cells_Naive_weights2//TSEN2-out.wgt.RDat	TSEN2	3	12525932	12581119	0.05208	rs9850825	-13.69	rs3806663	0.019748	6.30	3.2477	178	22	enet	0.02528	1.75e-11	0.8126	4.16e-01	NA	NA	NA	NA	NA
VIPR1-out.wgt.RDat	/u/home/t/tboltz/project-ophoff/rna_whole_blood/cts_TWAS_latest/B_Cells_Naive_weights2//VIPR1-out.wgt.RDat	VIPR1	3	42530792	42579065	0.03952	rs6790204	-2.76	rs11129965	0.020494	-6.20	0.4526	184	26	enet	0.02600	9.09e-12	-0.5996	5.49e-01	NA	NA	NA	NA	NA
WDR6-out.wgt.RDat	/u/home/t/tboltz/project-ophoff/rna_whole_blood/cts_TWAS_latest/B_Cells_Naive_weights2//WDR6-out.wgt.RDat	WDR6	3	49044496	49053386	0.04566	rs17080528	3.91	rs6781790	0.066181	10.86	-1.0609	185	6	lasso	0.06502	2.68e-27	-0.2524	8.01e-01	NA	NA	NA	NA	NA
WDR82-out.wgt.RDat	/u/home/t/tboltz/project-ophoff/rna_whole_blood/cts_TWAS_latest/B_Cells_Naive_weights2//WDR82-out.wgt.RDat	WDR82	3	52288451	52322036	0.01100	rs11720243	6.49	rs7633687	0.006452	4.59	0.5450	207	207	blup	0.01241	2.02e-06	3.7119	2.06e-04	0.000	0.000	0.043	0.198	0.759
XYLB-out.wgt.RDat	/u/home/t/tboltz/project-ophoff/rna_whole_blood/cts_TWAS_latest/B_Cells_Naive_weights2//XYLB-out.wgt.RDat	XYLB	3	38388252	38462839	0.07576	rs11924818	6.97	rs6599203	0.117821	14.32	0.9093	195	5	lasso	0.11767	3.59e-49	1.0077	3.14e-01	NA	NA	NA	NA	NA
ZBTB47-out.wgt.RDat	/u/home/t/tboltz/project-ophoff/rna_whole_blood/cts_TWAS_latest/B_Cells_Naive_weights2//ZBTB47-out.wgt.RDat	ZBTB47	3	42695190	42709072	0.04358	rs6790204	-2.76	rs6788548	0.041251	-8.66	-2.5517	179	25	enet	0.04626	9.02e-20	1.7473	8.06e-02	NA	NA	NA	NA	NA
ZNF589-out.wgt.RDat	/u/home/t/tboltz/project-ophoff/rna_whole_blood/cts_TWAS_latest/B_Cells_Naive_weights2//ZNF589-out.wgt.RDat	ZNF589	3	48282591	48340743	0.10738	rs2633958	3.12	rs6787500	0.163994	17.00	2.7644	149	13	enet	0.16472	8.31e-70	2.8453	4.44e-03	0.000	0.950	0.000	0.003	0.047
PANEL	FILE	ID	CHR	P0	P1	HSQ	BEST.GWAS.ID	BEST.GWAS.Z	EQTL.ID	EQTL.R2	EQTL.Z	EQTL.GWAS.Z	NSNP	NWGT	MODEL	MODELCV.R2	MODELCV.PV	TWAS.Z	TWAS.P	COLOC.PP0	COLOC.PP1	COLOC.PP2	COLOC.PP3	COLOC.PP4
AFAP1-out.wgt.RDat	/u/home/t/tboltz/project-ophoff/rna_whole_blood/cts_TWAS_latest/B_Cells_Naive_weights2//AFAP1-out.wgt.RDat	AFAP1	4	7760442	7941653	0.1361	rs11728778	-5.22	rs17770213	0.11727	14.37	0.0624	224	32	enet	0.14330	2.81e-60	-0.3072	7.59e-01	NA	NA	NA	NA	NA
APBB2-out.wgt.RDat	/u/home/t/tboltz/project-ophoff/rna_whole_blood/cts_TWAS_latest/B_Cells_Naive_weights2//APBB2-out.wgt.RDat	APBB2	4	40812045	41218731	0.0953	rs6838610	-4.58	rs7662463	0.04091	8.65	-0.7304	195	5	lasso	0.04322	1.45e-18	-0.3839	7.01e-01	NA	NA	NA	NA	NA
ARAP2-out.wgt.RDat	/u/home/t/tboltz/project-ophoff/rna_whole_blood/cts_TWAS_latest/B_Cells_Naive_weights2//ARAP2-out.wgt.RDat	ARAP2	4	35949844	36246136	0.0238	rs4394021	-2.73	rs7664826	0.01718	-5.64	1.5032	262	8	enet	0.01994	2.20e-09	-1.8167	6.93e-02	NA	NA	NA	NA	NA
ATP10D-out.wgt.RDat	/u/home/t/tboltz/project-ophoff/rna_whole_blood/cts_TWAS_latest/B_Cells_Naive_weights2//ATP10D-out.wgt.RDat	ATP10D	4	47487293	47595503	0.0278	rs1396051	-3.98	rs13102764	0.00635	-4.91	-0.1211	210	7	lasso	0.01623	6.33e-08	0.4506	6.52e-01	NA	NA	NA	NA	NA
ATP8A1-out.wgt.RDat	/u/home/t/tboltz/project-ophoff/rna_whole_blood/cts_TWAS_latest/B_Cells_Naive_weights2//ATP8A1-out.wgt.RDat	ATP8A1	4	42410391	42659122	0.0686	rs4861164	-3.27	rs970737	0.06227	10.66	-1.9674	237	7	lasso	0.05783	2.12e-24	-1.8743	6.09e-02	NA	NA	NA	NA	NA
BST1-out.wgt.RDat	/u/home/t/tboltz/project-ophoff/rna_whole_blood/cts_TWAS_latest/B_Cells_Naive_weights2//BST1-out.wgt.RDat	BST1	4	15704689	15739936	0.0796	rs317856	-3.05	rs4698414	0.04607	9.17	-0.6641	207	13	lasso	0.08045	1.37e-33	0.8247	4.10e-01	NA	NA	NA	NA	NA
CORIN-out.wgt.RDat	/u/home/t/tboltz/project-ophoff/rna_whole_blood/cts_TWAS_latest/B_Cells_Naive_weights2//CORIN-out.wgt.RDat	CORIN	4	47596017	47840123	0.2085	rs1396051	-3.98	rs1062858	0.25296	20.98	0.5992	265	5	lasso	0.25361	4.03e-112	0.6391	5.23e-01	NA	NA	NA	NA	NA
CPEB2-out.wgt.RDat	/u/home/t/tboltz/project-ophoff/rna_whole_blood/cts_TWAS_latest/B_Cells_Naive_weights2//CPEB2-out.wgt.RDat	CPEB2	4	15004299	15071777	0.0250	rs13140166	3.61	rs7681288	0.02154	-6.97	3.1517	173	6	enet	0.02439	3.92e-11	-3.6636	2.49e-04	0.000	0.798	0.000	0.003	0.199
FAM114A1-out.wgt.RDat	/u/home/t/tboltz/project-ophoff/rna_whole_blood/cts_TWAS_latest/B_Cells_Naive_weights2//FAM114A1-out.wgt.RDat	FAM114A1	4	38869299	38947360	0.0188	rs12506499	-6.04	rs5743563	0.00749	4.71	-2.4779	175	175	blup	0.00312	1.15e-02	-4.3517	1.35e-05	0.002	0.007	0.141	0.597	0.254
FAM53A-out.wgt.RDat	/u/home/t/tboltz/project-ophoff/rna_whole_blood/cts_TWAS_latest/B_Cells_Naive_weights2//FAM53A-out.wgt.RDat	FAM53A	4	1619643	1686029	0.0306	rs10002437	-3.36	rs798744	0.02392	6.75	-1.3997	101	4	lasso	0.02129	6.44e-10	-1.4410	1.50e-01	NA	NA	NA	NA	NA
FBXL5-out.wgt.RDat	/u/home/t/tboltz/project-ophoff/rna_whole_blood/cts_TWAS_latest/B_Cells_Naive_weights2//FBXL5-out.wgt.RDat	FBXL5	4	15606005	15683302	0.0472	rs2604558	3.14	rs6826058	0.01491	6.75	-0.1338	220	21	enet	0.04131	8.34e-18	0.3445	7.30e-01	NA	NA	NA	NA	NA
GRK4-out.wgt.RDat	/u/home/t/tboltz/project-ophoff/rna_whole_blood/cts_TWAS_latest/B_Cells_Naive_weights2//GRK4-out.wgt.RDat	GRK4	4	2965299	3042487	0.0165	rs6831256	9.52	rs2471325	0.00921	-4.90	-4.9564	183	7	lasso	0.00872	5.93e-05	5.6600	1.51e-08	0.000	0.000	0.131	0.867	0.002
GUF1-out.wgt.RDat	/u/home/t/tboltz/project-ophoff/rna_whole_blood/cts_TWAS_latest/B_Cells_Naive_weights2//GUF1-out.wgt.RDat	GUF1	4	44680438	44702945	0.0305	rs4695056	-2.01	rs2220640	0.02691	7.40	0.2349	152	5	lasso	0.03179	4.81e-14	0.3454	7.30e-01	NA	NA	NA	NA	NA
IGFBP7-out.wgt.RDat	/u/home/t/tboltz/project-ophoff/rna_whole_blood/cts_TWAS_latest/B_Cells_Naive_weights2//IGFBP7-out.wgt.RDat	IGFBP7	4	57896940	57976551	0.0619	rs2227901	-14.20	rs1107674	0.01596	6.82	6.4855	211	7	lasso	0.05127	9.05e-22	3.6286	2.85e-04	0.000	0.000	0.000	1.000	0.000
KLHL5-out.wgt.RDat	/u/home/t/tboltz/project-ophoff/rna_whole_blood/cts_TWAS_latest/B_Cells_Naive_weights2//KLHL5-out.wgt.RDat	KLHL5	4	39046660	39128477	0.1889	rs12506499	-6.04	rs7686415	0.10153	13.34	-0.2793	174	22	enet	0.15711	2.15e-66	-3.8997	9.63e-05	0.000	0.011	0.000	0.989	0.000
LAP3-out.wgt.RDat	/u/home/t/tboltz/project-ophoff/rna_whole_blood/cts_TWAS_latest/B_Cells_Naive_weights2//LAP3-out.wgt.RDat	LAP3	4	17578816	17609595	0.3134	rs16896236	8.75	rs6449313	0.38544	25.84	7.5863	206	23	enet	0.38903	2.47e-187	7.6415	2.15e-14	0.000	0.000	0.000	0.993	0.007
LRRC66-out.wgt.RDat	/u/home/t/tboltz/project-ophoff/rna_whole_blood/cts_TWAS_latest/B_Cells_Naive_weights2//LRRC66-out.wgt.RDat	LRRC66	4	52859869	52883786	0.0145	rs225163	5.76	rs4865271	0.00342	3.63	0.4092	63	7	enet	0.00679	3.52e-04	2.2638	2.36e-02	0.014	0.000	0.855	0.025	0.106
N4BP2-out.wgt.RDat	/u/home/t/tboltz/project-ophoff/rna_whole_blood/cts_TWAS_latest/B_Cells_Naive_weights2//N4BP2-out.wgt.RDat	N4BP2	4	40058471	40159872	0.0469	rs278981	-4.12	rs17511668	0.04809	9.29	2.6985	144	4	lasso	0.04657	6.73e-20	2.8501	4.37e-03	0.000	0.948	0.000	0.018	0.034
NFXL1-out.wgt.RDat	/u/home/t/tboltz/project-ophoff/rna_whole_blood/cts_TWAS_latest/B_Cells_Naive_weights2//NFXL1-out.wgt.RDat	NFXL1	4	47849251	47916684	0.3715	rs1396051	-3.98	rs1062858	0.51450	29.87	0.5992	230	6	lasso	0.51511	4.01e-274	0.5875	5.57e-01	NA	NA	NA	NA	NA
NIPAL1-out.wgt.RDat	/u/home/t/tboltz/project-ophoff/rna_whole_blood/cts_TWAS_latest/B_Cells_Naive_weights2//NIPAL1-out.wgt.RDat	NIPAL1	4	47916160	48042190	0.1112	rs6855022	6.52	rs9997555	0.13361	15.36	0.5966	245	3	lasso	0.13379	4.04e-56	0.5969	5.51e-01	NA	NA	NA	NA	NA
NSUN7-out.wgt.RDat	/u/home/t/tboltz/project-ophoff/rna_whole_blood/cts_TWAS_latest/B_Cells_Naive_weights2//NSUN7-out.wgt.RDat	NSUN7	4	40751943	40813201	0.0733	rs278981	-4.12	rs11727143	0.04688	9.13	-0.0911	162	4	lasso	0.04969	3.85e-21	-0.4103	6.82e-01	NA	NA	NA	NA	NA
PGM2-out.wgt.RDat	/u/home/t/tboltz/project-ophoff/rna_whole_blood/cts_TWAS_latest/B_Cells_Naive_weights2//PGM2-out.wgt.RDat	PGM2	4	37828283	37864558	0.0271	rs7670756	-4.08	rs12509391	0.02110	6.25	-0.6586	225	3	lasso	0.02440	3.88e-11	-0.4597	6.46e-01	NA	NA	NA	NA	NA
QDPR-out.wgt.RDat	/u/home/t/tboltz/project-ophoff/rna_whole_blood/cts_TWAS_latest/B_Cells_Naive_weights2//QDPR-out.wgt.RDat	QDPR	4	17461885	17513829	0.0837	rs16896236	8.75	rs10604	0.02086	-6.93	-1.7942	209	31	enet	0.03055	1.48e-13	2.6801	7.36e-03	0.000	0.000	0.000	1.000	0.000
RBM47-out.wgt.RDat	/u/home/t/tboltz/project-ophoff/rna_whole_blood/cts_TWAS_latest/B_Cells_Naive_weights2//RBM47-out.wgt.RDat	RBM47	4	40425285	40632892	0.0197	rs278981	-4.12	rs11727143	0.01466	5.20	-0.0911	155	2	lasso	0.01707	2.93e-08	0.0824	9.34e-01	NA	NA	NA	NA	NA
RPL9-out.wgt.RDat	/u/home/t/tboltz/project-ophoff/rna_whole_blood/cts_TWAS_latest/B_Cells_Naive_weights2//RPL9-out.wgt.RDat	RPL9	4	39454142	39460569	0.2120	rs2608836	4.06	rs2608836	0.11699	14.30	4.0585	136	19	enet	0.18866	9.46e-81	2.6553	7.92e-03	0.000	0.218	0.000	0.004	0.778
S100P-out.wgt.RDat	/u/home/t/tboltz/project-ophoff/rna_whole_blood/cts_TWAS_latest/B_Cells_Naive_weights2//S100P-out.wgt.RDat	S100P	4	6695606	6698897	0.4623	rs10022837	-6.90	rs3822262	0.56591	-31.30	0.9146	109	1	lasso	0.56588	1.20e-315	-0.9146	3.60e-01	NA	NA	NA	NA	NA
SGCB-out.wgt.RDat	/u/home/t/tboltz/project-ophoff/rna_whole_blood/cts_TWAS_latest/B_Cells_Naive_weights2//SGCB-out.wgt.RDat	SGCB	4	52886873	52904648	0.0118	rs225163	5.76	rs225160	0.01270	-5.56	5.7616	65	4	lasso	0.01357	7.06e-07	-6.1159	9.60e-10	0.000	0.000	0.000	0.004	0.996
SLC2A9-out.wgt.RDat	/u/home/t/tboltz/project-ophoff/rna_whole_blood/cts_TWAS_latest/B_Cells_Naive_weights2//SLC2A9-out.wgt.RDat	SLC2A9	4	9772778	10056560	0.1046	rs4547795	-5.31	rs3756227	0.07703	11.63	0.3580	297	25	enet	0.09905	2.67e-41	-1.1638	2.44e-01	NA	NA	NA	NA	NA
SPATA18-out.wgt.RDat	/u/home/t/tboltz/project-ophoff/rna_whole_blood/cts_TWAS_latest/B_Cells_Naive_weights2//SPATA18-out.wgt.RDat	SPATA18	4	52917471	52963465	0.0297	rs225163	5.76	rs225163	0.03483	-8.03	5.7641	69	3	lasso	0.03590	1.15e-15	-5.5652	2.62e-08	0.000	0.000	0.000	0.005	0.995
TACC3-out.wgt.RDat	/u/home/t/tboltz/project-ophoff/rna_whole_blood/cts_TWAS_latest/B_Cells_Naive_weights2//TACC3-out.wgt.RDat	TACC3	4	1714619	1746903	0.1935	rs12641597	-2.46	rs798759	0.21666	-19.41	0.2680	106	14	enet	0.22283	6.27e-97	-0.4138	6.79e-01	NA	NA	NA	NA	NA
TBC1D14-out.wgt.RDat	/u/home/t/tboltz/project-ophoff/rna_whole_blood/cts_TWAS_latest/B_Cells_Naive_weights2//TBC1D14-out.wgt.RDat	TBC1D14	4	6910970	7034845	0.0796	rs10022837	-6.90	rs6848114	0.02656	-7.09	-3.7701	136	23	enet	0.03907	6.38e-17	2.3018	2.13e-02	0.000	0.000	0.000	1.000	0.000
THEGL-out.wgt.RDat	/u/home/t/tboltz/project-ophoff/rna_whole_blood/cts_TWAS_latest/B_Cells_Naive_weights2//THEGL-out.wgt.RDat	THEGL	4	57396773	57469673	0.0559	rs2227901	-14.20	rs10013766	0.03061	7.37	-0.5833	217	3	lasso	0.03049	1.56e-13	-0.6234	5.33e-01	NA	NA	NA	NA	NA
TLR1-out.wgt.RDat	/u/home/t/tboltz/project-ophoff/rna_whole_blood/cts_TWAS_latest/B_Cells_Naive_weights2//TLR1-out.wgt.RDat	TLR1	4	38792299	38858438	0.0345	rs12506499	-6.04	rs5743593	0.03266	-8.12	-2.4840	178	178	blup	0.03467	3.52e-15	2.8197	4.81e-03	0.000	0.011	0.000	0.988	0.001
TLR6-out.wgt.RDat	/u/home/t/tboltz/project-ophoff/rna_whole_blood/cts_TWAS_latest/B_Cells_Naive_weights2//TLR6-out.wgt.RDat	TLR6	4	38825337	38858438	0.0746	rs12506499	-6.04	rs5743563	0.08579	-12.47	-2.4779	174	8	lasso	0.09399	3.47e-39	3.1295	1.75e-03	0.000	0.011	0.000	0.988	0.000
TMEM129-out.wgt.RDat	/u/home/t/tboltz/project-ophoff/rna_whole_blood/cts_TWAS_latest/B_Cells_Naive_weights2//TMEM129-out.wgt.RDat	TMEM129	4	1717680	1723085	0.0319	rs12641597	-2.46	rs2854915	0.02294	-6.87	0.1894	93	1	lasso	0.02103	8.20e-10	-0.1894	8.50e-01	NA	NA	NA	NA	NA
TNIP2-out.wgt.RDat	/u/home/t/tboltz/project-ophoff/rna_whole_blood/cts_TWAS_latest/B_Cells_Naive_weights2//TNIP2-out.wgt.RDat	TNIP2	4	2743376	2758069	0.0333	rs363096	8.22	rs642626	0.00827	5.21	-3.7437	154	21	enet	0.01688	3.51e-08	-2.7651	5.69e-03	0.000	0.000	0.052	0.947	0.001
TXK-out.wgt.RDat	/u/home/t/tboltz/project-ophoff/rna_whole_blood/cts_TWAS_latest/B_Cells_Naive_weights2//TXK-out.wgt.RDat	TXK	4	48068411	48136267	0.0291	rs937888	6.53	rs4695338	0.01966	6.14	-2.4936	227	5	lasso	0.01677	3.86e-08	-2.4578	1.40e-02	0.000	0.000	0.001	0.999	0.000
WDR1-out.wgt.RDat	/u/home/t/tboltz/project-ophoff/rna_whole_blood/cts_TWAS_latest/B_Cells_Naive_weights2//WDR1-out.wgt.RDat	WDR1	4	10075964	10118573	0.1966	rs4547795	-5.31	rs9926	0.14483	15.90	0.5545	315	4	lasso	0.14355	2.20e-60	0.5971	5.50e-01	NA	NA	NA	NA	NA
ZNF518B-out.wgt.RDat	/u/home/t/tboltz/project-ophoff/rna_whole_blood/cts_TWAS_latest/B_Cells_Naive_weights2//ZNF518B-out.wgt.RDat	ZNF518B	4	10441505	10459050	0.0348	rs4547795	-5.31	rs5000857	0.01191	-5.46	-1.4025	332	3	lasso	0.01438	3.39e-07	1.6373	1.02e-01	NA	NA	NA	NA	NA
PANEL	FILE	ID	CHR	P0	P1	HSQ	BEST.GWAS.ID	BEST.GWAS.Z	EQTL.ID	EQTL.R2	EQTL.Z	EQTL.GWAS.Z	NSNP	NWGT	MODEL	MODELCV.R2	MODELCV.PV	TWAS.Z	TWAS.P	COLOC.PP0	COLOC.PP1	COLOC.PP2	COLOC.PP3	COLOC.PP4
ANKRD33B-out.wgt.RDat	/u/home/t/tboltz/project-ophoff/rna_whole_blood/cts_TWAS_latest/B_Cells_Naive_weights2//ANKRD33B-out.wgt.RDat	ANKRD33B	5	10564183	10657928	0.0161	rs2011318	-3.11	rs11749155	0.00847	4.89	-0.353	219	4	lasso	0.00471	2.49e-03	-0.547	0.5845	NA	NA	NA	NA	NA
ATPSCKMT-out.wgt.RDat	/u/home/t/tboltz/project-ophoff/rna_whole_blood/cts_TWAS_latest/B_Cells_Naive_weights2//ATPSCKMT-out.wgt.RDat	ATPSCKMT	5	10225620	10250009	0.0209	rs2011318	-3.11	rs2438655	0.01460	5.31	1.888	157	3	lasso	0.01284	1.37e-06	1.457	0.1452	NA	NA	NA	NA	NA
CMBL-out.wgt.RDat	/u/home/t/tboltz/project-ophoff/rna_whole_blood/cts_TWAS_latest/B_Cells_Naive_weights2//CMBL-out.wgt.RDat	CMBL	5	10275988	10308014	0.1831	rs2011318	-3.11	rs3852166	0.16424	16.88	-0.566	165	3	lasso	0.16417	1.46e-69	-0.555	0.5791	NA	NA	NA	NA	NA
NSUN2-out.wgt.RDat	/u/home/t/tboltz/project-ophoff/rna_whole_blood/cts_TWAS_latest/B_Cells_Naive_weights2//NSUN2-out.wgt.RDat	NSUN2	5	6599353	6633404	0.1078	rs13168960	-3.20	rs720846	0.20069	18.73	1.829	171	6	lasso	0.19933	9.99e-86	1.777	0.0755	NA	NA	NA	NA	NA
PTGER4-out.wgt.RDat	/u/home/t/tboltz/project-ophoff/rna_whole_blood/cts_TWAS_latest/B_Cells_Naive_weights2//PTGER4-out.wgt.RDat	PTGER4	5	40680018	40693837	0.0550	rs6866402	-5.20	rs10512734	0.00841	-5.98	-1.992	199	34	enet	0.04504	2.74e-19	3.048	0.0023	0	0.274	0	0.702	0.023
SEMA5A-out.wgt.RDat	/u/home/t/tboltz/project-ophoff/rna_whole_blood/cts_TWAS_latest/B_Cells_Naive_weights2//SEMA5A-out.wgt.RDat	SEMA5A	5	9035146	9546187	0.0519	rs6897403	-3.18	rs1651283	0.01218	5.52	-0.861	321	6	lasso	0.01728	2.43e-08	0.168	0.8668	NA	NA	NA	NA	NA
SRD5A1-out.wgt.RDat	/u/home/t/tboltz/project-ophoff/rna_whole_blood/cts_TWAS_latest/B_Cells_Naive_weights2//SRD5A1-out.wgt.RDat	SRD5A1	5	6633541	6674499	0.0255	rs13168960	-3.20	rs1651074	0.00688	5.00	1.501	170	9	enet	0.01594	8.20e-08	1.895	0.0581	NA	NA	NA	NA	NA
PANEL	FILE	ID	CHR	P0	P1	HSQ	BEST.GWAS.ID	BEST.GWAS.Z	EQTL.ID	EQTL.R2	EQTL.Z	EQTL.GWAS.Z	NSNP	NWGT	MODEL	MODELCV.R2	MODELCV.PV	TWAS.Z	TWAS.P	COLOC.PP0	COLOC.PP1	COLOC.PP2	COLOC.PP3	COLOC.PP4
ADTRP-out.wgt.RDat	/u/home/t/tboltz/project-ophoff/rna_whole_blood/cts_TWAS_latest/B_Cells_Naive_weights2//ADTRP-out.wgt.RDat	ADTRP	6	11712288	11807279	0.0993	rs588062	7.32	rs932343	0.02354	-7.97	0.2550	231	21	enet	0.05582	1.36e-23	-0.3610	7.18e-01	NA	NA	NA	NA	NA
BYSL-out.wgt.RDat	/u/home/t/tboltz/project-ophoff/rna_whole_blood/cts_TWAS_latest/B_Cells_Naive_weights2//BYSL-out.wgt.RDat	BYSL	6	41889238	41900784	0.0142	rs9394833	4.77	rs2488338	0.01277	5.88	3.3919	111	3	lasso	0.01306	1.12e-06	1.6617	9.66e-02	NA	NA	NA	NA	NA
CARMIL1-out.wgt.RDat	/u/home/t/tboltz/project-ophoff/rna_whole_blood/cts_TWAS_latest/B_Cells_Naive_weights2//CARMIL1-out.wgt.RDat	CARMIL1	6	25279307	25620758	0.3433	NA	NA	NA	NA	NA	NA	459	0	enet	0.24389	2.95e-107	NA	NA	NA	NA	NA	NA	NA
CCDC167-out.wgt.RDat	/u/home/t/tboltz/project-ophoff/rna_whole_blood/cts_TWAS_latest/B_Cells_Naive_weights2//CCDC167-out.wgt.RDat	CCDC167	6	37450715	37467669	0.1134	rs3818136	7.94	rs2776906	0.10406	-13.48	0.7171	110	4	lasso	0.10419	1.85e-43	-0.8663	3.86e-01	NA	NA	NA	NA	NA
CUL7-out.wgt.RDat	/u/home/t/tboltz/project-ophoff/rna_whole_blood/cts_TWAS_latest/B_Cells_Naive_weights2//CUL7-out.wgt.RDat	CUL7	6	43005356	43021683	0.0325	rs1214759	-8.90	rs4714658	0.04261	-8.68	1.4945	163	3	lasso	0.04179	5.34e-18	-1.5167	1.29e-01	NA	NA	NA	NA	NA
DEF6-out.wgt.RDat	/u/home/t/tboltz/project-ophoff/rna_whole_blood/cts_TWAS_latest/B_Cells_Naive_weights2//DEF6-out.wgt.RDat	DEF6	6	35265596	35289548	0.0385	rs2395607	-13.05	rs2267657	0.05165	-9.65	-2.4720	277	5	lasso	0.05333	1.35e-22	3.7381	1.85e-04	0.000	0.000	0.000	1.000	0.000
DEK-out.wgt.RDat	/u/home/t/tboltz/project-ophoff/rna_whole_blood/cts_TWAS_latest/B_Cells_Naive_weights2//DEK-out.wgt.RDat	DEK	6	18224092	18264779	0.0157	rs4499920	3.09	rs9383365	0.00752	4.20	1.1451	256	256	blup	0.00669	3.86e-04	-0.6384	5.23e-01	NA	NA	NA	NA	NA
DNPH1-out.wgt.RDat	/u/home/t/tboltz/project-ophoff/rna_whole_blood/cts_TWAS_latest/B_Cells_Naive_weights2//DNPH1-out.wgt.RDat	DNPH1	6	43193368	43197222	0.0156	rs1214759	-8.90	rs7832	0.01166	-5.14	-0.4724	188	3	lasso	0.00984	2.12e-05	0.1440	8.86e-01	NA	NA	NA	NA	NA
ENPP4-out.wgt.RDat	/u/home/t/tboltz/project-ophoff/rna_whole_blood/cts_TWAS_latest/B_Cells_Naive_weights2//ENPP4-out.wgt.RDat	ENPP4	6	46097727	46114425	0.0272	rs6934210	3.57	rs3756804	0.00624	-4.10	-0.0328	184	7	lasso	0.01173	3.75e-06	-1.0187	3.08e-01	NA	NA	NA	NA	NA
ENPP5-out.wgt.RDat	/u/home/t/tboltz/project-ophoff/rna_whole_blood/cts_TWAS_latest/B_Cells_Naive_weights2//ENPP5-out.wgt.RDat	ENPP5	6	46126923	46138717	0.0252	rs3777591	2.90	rs9395152	0.00867	4.35	0.6831	187	6	lasso	0.00810	1.05e-04	0.5517	5.81e-01	NA	NA	NA	NA	NA
FAM8A1-out.wgt.RDat	/u/home/t/tboltz/project-ophoff/rna_whole_blood/cts_TWAS_latest/B_Cells_Naive_weights2//FAM8A1-out.wgt.RDat	FAM8A1	6	17600534	17611946	0.0732	rs3734234	3.06	rs9396788	0.04907	-9.50	-1.6343	139	10	enet	0.05171	6.04e-22	1.3730	1.70e-01	NA	NA	NA	NA	NA
FARS2-out.wgt.RDat	/u/home/t/tboltz/project-ophoff/rna_whole_blood/cts_TWAS_latest/B_Cells_Naive_weights2//FARS2-out.wgt.RDat	FARS2	6	5261278	5829425	0.0449	rs13197142	3.22	rs2224391	0.02253	-6.53	1.7696	252	5	lasso	0.01931	3.89e-09	-1.8572	6.33e-02	NA	NA	NA	NA	NA
GLO1-out.wgt.RDat	/u/home/t/tboltz/project-ophoff/rna_whole_blood/cts_TWAS_latest/B_Cells_Naive_weights2//GLO1-out.wgt.RDat	GLO1	6	38643702	38670921	0.0351	rs10947785	4.48	rs1049346	0.02380	-6.55	1.4947	238	5	lasso	0.02615	7.93e-12	-0.9076	3.64e-01	NA	NA	NA	NA	NA
GNMT-out.wgt.RDat	/u/home/t/tboltz/project-ophoff/rna_whole_blood/cts_TWAS_latest/B_Cells_Naive_weights2//GNMT-out.wgt.RDat	GNMT	6	42928493	42931618	0.0295	rs1214759	-8.90	rs2395943	0.02088	6.76	4.0430	150	4	lasso	0.02375	7.00e-11	4.7149	2.42e-06	0.000	0.000	0.000	1.000	0.000
HIVEP1-out.wgt.RDat	/u/home/t/tboltz/project-ophoff/rna_whole_blood/cts_TWAS_latest/B_Cells_Naive_weights2//HIVEP1-out.wgt.RDat	HIVEP1	6	12008996	12165232	0.0203	rs588062	7.32	rs9369003	0.00146	-3.86	-1.0319	249	249	blup	0.01018	1.54e-05	2.2418	2.50e-02	0.000	0.000	0.726	0.249	0.025
KDM1B-out.wgt.RDat	/u/home/t/tboltz/project-ophoff/rna_whole_blood/cts_TWAS_latest/B_Cells_Naive_weights2//KDM1B-out.wgt.RDat	KDM1B	6	18155561	18224085	0.0859	rs4499920	3.09	rs6932667	0.02309	-7.56	0.9591	256	15	enet	0.04659	6.66e-20	-0.1406	8.88e-01	NA	NA	NA	NA	NA
KIF13A-out.wgt.RDat	/u/home/t/tboltz/project-ophoff/rna_whole_blood/cts_TWAS_latest/B_Cells_Naive_weights2//KIF13A-out.wgt.RDat	KIF13A	6	17759415	17987866	0.0227	rs4499920	3.09	rs4712311	0.00109	4.24	-0.5415	212	212	blup	0.01102	7.18e-06	-1.3035	1.92e-01	NA	NA	NA	NA	NA
LYRM4-out.wgt.RDat	/u/home/t/tboltz/project-ophoff/rna_whole_blood/cts_TWAS_latest/B_Cells_Naive_weights2//LYRM4-out.wgt.RDat	LYRM4	6	5102828	5261172	0.0100	rs13197142	3.22	rs119408	0.01822	5.75	-2.5566	201	2	lasso	0.02024	1.68e-09	-3.0975	1.95e-03	0.006	0.967	0.000	0.002	0.025
MAK-out.wgt.RDat	/u/home/t/tboltz/project-ophoff/rna_whole_blood/cts_TWAS_latest/B_Cells_Naive_weights2//MAK-out.wgt.RDat	MAK	6	10762957	10838788	0.1061	rs6918084	2.21	rs518204	0.04003	-8.45	0.9535	169	7	lasso	0.04036	1.99e-17	-1.0502	2.94e-01	NA	NA	NA	NA	NA
MBOAT1-out.wgt.RDat	/u/home/t/tboltz/project-ophoff/rna_whole_blood/cts_TWAS_latest/B_Cells_Naive_weights2//MBOAT1-out.wgt.RDat	MBOAT1	6	20099916	20212700	0.0166	rs2206579	-6.16	rs949550	0.00660	-4.77	1.2182	165	11	enet	0.00495	1.98e-03	-0.6026	5.47e-01	NA	NA	NA	NA	NA
MDGA1-out.wgt.RDat	/u/home/t/tboltz/project-ophoff/rna_whole_blood/cts_TWAS_latest/B_Cells_Naive_weights2//MDGA1-out.wgt.RDat	MDGA1	6	37598456	37667082	0.2190	rs3818136	7.94	rs4714089	0.06755	11.00	-1.3828	122	63	enet	0.12758	1.98e-53	-2.0975	3.60e-02	0.000	0.000	0.000	1.000	0.000
NRN1-out.wgt.RDat	/u/home/t/tboltz/project-ophoff/rna_whole_blood/cts_TWAS_latest/B_Cells_Naive_weights2//NRN1-out.wgt.RDat	NRN1	6	5998233	6007838	0.1078	rs7755737	-2.80	rs7750821	0.10177	-13.30	0.9918	155	5	lasso	0.10182	1.84e-42	-1.1549	2.48e-01	NA	NA	NA	NA	NA
PEX6-out.wgt.RDat	/u/home/t/tboltz/project-ophoff/rna_whole_blood/cts_TWAS_latest/B_Cells_Naive_weights2//PEX6-out.wgt.RDat	PEX6	6	42931604	42946919	0.3743	rs1214759	-8.90	rs10948059	0.52245	30.27	-5.1992	150	5	lasso	0.57400	9.88e-323	-5.0055	5.57e-07	0.000	0.000	0.000	1.000	0.000
PI16-out.wgt.RDat	/u/home/t/tboltz/project-ophoff/rna_whole_blood/cts_TWAS_latest/B_Cells_Naive_weights2//PI16-out.wgt.RDat	PI16	6	36916040	36932613	0.1149	rs3818136	7.94	rs9357232	0.07676	12.26	-2.1752	139	10	enet	0.11053	3.89e-46	-2.1641	3.05e-02	0.000	0.000	0.000	1.000	0.000
PIM1-out.wgt.RDat	/u/home/t/tboltz/project-ophoff/rna_whole_blood/cts_TWAS_latest/B_Cells_Naive_weights2//PIM1-out.wgt.RDat	PIM1	6	37137929	37143204	0.0748	rs3818136	7.94	rs262902	0.02500	-6.70	5.6344	159	6	lasso	0.02542	1.54e-11	-4.8904	1.01e-06	0.000	0.000	0.000	1.000	0.000
PLA2G7-out.wgt.RDat	/u/home/t/tboltz/project-ophoff/rna_whole_blood/cts_TWAS_latest/B_Cells_Naive_weights2//PLA2G7-out.wgt.RDat	PLA2G7	6	46671939	46703430	0.0325	rs1334968	-4.93	rs13191618	0.01578	-5.45	-0.6007	226	12	enet	0.01726	2.49e-08	0.8174	4.14e-01	NA	NA	NA	NA	NA
PPP1R3G-out.wgt.RDat	/u/home/t/tboltz/project-ophoff/rna_whole_blood/cts_TWAS_latest/B_Cells_Naive_weights2//PPP1R3G-out.wgt.RDat	PPP1R3G	6	5084816	5089721	0.0935	rs13197142	3.22	rs1246995	0.02752	7.42	2.1171	179	17	enet	0.04532	2.13e-19	0.1474	8.83e-01	NA	NA	NA	NA	NA
RNF144B-out.wgt.RDat	/u/home/t/tboltz/project-ophoff/rna_whole_blood/cts_TWAS_latest/B_Cells_Naive_weights2//RNF144B-out.wgt.RDat	RNF144B	6	18387582	18469105	0.2362	rs4499920	3.09	rs1570683	0.16743	17.18	2.7696	263	30	enet	0.22830	1.38e-99	2.3567	1.84e-02	0.000	0.954	0.000	0.001	0.044
RPL10A-out.wgt.RDat	/u/home/t/tboltz/project-ophoff/rna_whole_blood/cts_TWAS_latest/B_Cells_Naive_weights2//RPL10A-out.wgt.RDat	RPL10A	6	35436179	35438562	0.1904	rs9658079	-9.92	rs2395626	0.11232	14.13	-0.5345	222	17	enet	0.11249	5.75e-47	0.1541	8.78e-01	NA	NA	NA	NA	NA
RUNX2-out.wgt.RDat	/u/home/t/tboltz/project-ophoff/rna_whole_blood/cts_TWAS_latest/B_Cells_Naive_weights2//RUNX2-out.wgt.RDat	RUNX2	6	45295895	45632086	0.0252	rs6934210	3.57	rs3763191	0.00153	-4.00	-0.0682	208	208	blup	0.00891	4.97e-05	2.0391	4.14e-02	0.905	0.091	0.003	0.000	0.001
SLC17A1-out.wgt.RDat	/u/home/t/tboltz/project-ophoff/rna_whole_blood/cts_TWAS_latest/B_Cells_Naive_weights2//SLC17A1-out.wgt.RDat	SLC17A1	6	25783144	25832280	0.0381	NA	NA	NA	NA	NA	NA	454	0	lasso	0.02276	1.71e-10	NA	NA	NA	NA	NA	NA	NA
SLC17A3-out.wgt.RDat	/u/home/t/tboltz/project-ophoff/rna_whole_blood/cts_TWAS_latest/B_Cells_Naive_weights2//SLC17A3-out.wgt.RDat	SLC17A3	6	25833295	25882514	0.1232	NA	NA	NA	NA	NA	NA	471	0	lasso	0.07775	1.77e-32	NA	NA	NA	NA	NA	NA	NA
SUPT3H-out.wgt.RDat	/u/home/t/tboltz/project-ophoff/rna_whole_blood/cts_TWAS_latest/B_Cells_Naive_weights2//SUPT3H-out.wgt.RDat	SUPT3H	6	44777055	45345690	0.0142	rs6934210	3.57	rs13216116	0.01707	-6.11	-1.7872	235	12	enet	0.01410	4.37e-07	1.4812	1.39e-01	NA	NA	NA	NA	NA
SYCP2L-out.wgt.RDat	/u/home/t/tboltz/project-ophoff/rna_whole_blood/cts_TWAS_latest/B_Cells_Naive_weights2//SYCP2L-out.wgt.RDat	SYCP2L	6	10887065	10979553	0.3068	rs9357150	6.94	rs6910232	0.23192	20.64	1.2439	168	5	lasso	0.27961	1.91e-125	1.4791	1.39e-01	NA	NA	NA	NA	NA
TMEM170B-out.wgt.RDat	/u/home/t/tboltz/project-ophoff/rna_whole_blood/cts_TWAS_latest/B_Cells_Naive_weights2//TMEM170B-out.wgt.RDat	TMEM170B	6	11537983	11583757	0.0688	rs588062	7.32	rs562508	0.05028	-9.47	6.0118	232	20	enet	0.05882	8.50e-25	-5.6139	1.98e-08	0.000	0.000	0.000	0.167	0.833
TPMT-out.wgt.RDat	/u/home/t/tboltz/project-ophoff/rna_whole_blood/cts_TWAS_latest/B_Cells_Naive_weights2//TPMT-out.wgt.RDat	TPMT	6	18128543	18155308	0.1309	rs4499920	3.09	rs41534546	0.02836	-7.13	0.6655	241	16	enet	0.05762	2.58e-24	0.1398	8.89e-01	NA	NA	NA	NA	NA
TREM1-out.wgt.RDat	/u/home/t/tboltz/project-ophoff/rna_whole_blood/cts_TWAS_latest/B_Cells_Naive_weights2//TREM1-out.wgt.RDat	TREM1	6	41235665	41254420	0.2131	rs913074	-4.54	rs1982756	0.14922	-16.44	0.6699	145	16	enet	0.24126	5.97e-106	-2.0149	4.39e-02	0.000	0.924	0.000	0.075	0.001
TREML4-out.wgt.RDat	/u/home/t/tboltz/project-ophoff/rna_whole_blood/cts_TWAS_latest/B_Cells_Naive_weights2//TREML4-out.wgt.RDat	TREML4	6	41196078	41206620	0.2522	rs913074	-4.54	rs986030	0.60926	32.46	-0.2952	148	23	enet	0.61291	0.00e+00	-0.2585	7.96e-01	NA	NA	NA	NA	NA
TRIM38-out.wgt.RDat	/u/home/t/tboltz/project-ophoff/rna_whole_blood/cts_TWAS_latest/B_Cells_Naive_weights2//TRIM38-out.wgt.RDat	TRIM38	6	25963031	25991459	0.0503	NA	NA	NA	NA	NA	NA	518	0	enet	0.04269	2.36e-18	NA	NA	NA	NA	NA	NA	NA
TUBB2A-out.wgt.RDat	/u/home/t/tboltz/project-ophoff/rna_whole_blood/cts_TWAS_latest/B_Cells_Naive_weights2//TUBB2A-out.wgt.RDat	TUBB2A	6	3153901	3157778	0.5799	rs13208786	-4.99	rs9392465	0.60533	32.35	-1.6981	161	5	lasso	0.60513	0.00e+00	-1.6983	8.95e-02	NA	NA	NA	NA	NA
TUBB2B-out.wgt.RDat	/u/home/t/tboltz/project-ophoff/rna_whole_blood/cts_TWAS_latest/B_Cells_Naive_weights2//TUBB2B-out.wgt.RDat	TUBB2B	6	3224512	3231964	0.4621	rs13208786	-4.99	rs9405611	0.04350	-8.76	-2.9402	162	45	enet	0.20195	5.82e-87	1.9542	5.07e-02	NA	NA	NA	NA	NA
USP49-out.wgt.RDat	/u/home/t/tboltz/project-ophoff/rna_whole_blood/cts_TWAS_latest/B_Cells_Naive_weights2//USP49-out.wgt.RDat	USP49	6	41757635	41863099	0.0304	rs9394833	4.77	rs9471669	0.01683	5.89	4.7059	142	142	blup	0.01543	1.30e-07	4.1200	3.79e-05	0.000	0.015	0.000	0.006	0.980
YIPF3-out.wgt.RDat	/u/home/t/tboltz/project-ophoff/rna_whole_blood/cts_TWAS_latest/B_Cells_Naive_weights2//YIPF3-out.wgt.RDat	YIPF3	6	43479571	43484723	0.0147	rs1214759	-8.90	rs6928412	0.01240	5.60	-1.1844	177	4	lasso	0.01353	7.29e-07	-1.2026	2.29e-01	NA	NA	NA	NA	NA
ZFAND3-out.wgt.RDat	/u/home/t/tboltz/project-ophoff/rna_whole_blood/cts_TWAS_latest/B_Cells_Naive_weights2//ZFAND3-out.wgt.RDat	ZFAND3	6	37787504	38122400	0.0239	rs2284923	-6.02	rs16890175	0.01465	5.37	-0.2572	159	3	lasso	0.01376	5.94e-07	0.0575	9.54e-01	NA	NA	NA	NA	NA
PANEL	FILE	ID	CHR	P0	P1	HSQ	BEST.GWAS.ID	BEST.GWAS.Z	EQTL.ID	EQTL.R2	EQTL.Z	EQTL.GWAS.Z	NSNP	NWGT	MODEL	MODELCV.R2	MODELCV.PV	TWAS.Z	TWAS.P	COLOC.PP0	COLOC.PP1	COLOC.PP2	COLOC.PP3	COLOC.PP4
AIF1-out.wgt.RDat	/u/home/t/tboltz/project-ophoff/rna_whole_blood/cts_TWAS_latest/B_Cells_Naive_weights2//AIF1-out.wgt.RDat	AIF1	6	31583005	31584798	0.0191	NA	NA	NA	NA	NA	NA	286	0	lasso	0.01741	2.17e-08	NA	NA	NA	NA	NA	NA	NA
ATP6V1G2-out.wgt.RDat	/u/home/t/tboltz/project-ophoff/rna_whole_blood/cts_TWAS_latest/B_Cells_Naive_weights2//ATP6V1G2-out.wgt.RDat	ATP6V1G2	6	31512240	31516204	0.0267	NA	NA	NA	NA	NA	NA	271	0	enet	0.01784	1.46e-08	NA	NA	NA	NA	NA	NA	NA
BAK1-out.wgt.RDat	/u/home/t/tboltz/project-ophoff/rna_whole_blood/cts_TWAS_latest/B_Cells_Naive_weights2//BAK1-out.wgt.RDat	BAK1	6	33540325	33548070	0.0895	NA	NA	NA	NA	NA	NA	300	0	lasso	0.08056	1.24e-33	NA	NA	NA	NA	NA	NA	NA
BTN2A1-out.wgt.RDat	/u/home/t/tboltz/project-ophoff/rna_whole_blood/cts_TWAS_latest/B_Cells_Naive_weights2//BTN2A1-out.wgt.RDat	BTN2A1	6	26458133	26476849	0.0653	NA	NA	NA	NA	NA	NA	358	0	lasso	0.08438	3.33e-35	NA	NA	NA	NA	NA	NA	NA
BTN2A2-out.wgt.RDat	/u/home/t/tboltz/project-ophoff/rna_whole_blood/cts_TWAS_latest/B_Cells_Naive_weights2//BTN2A2-out.wgt.RDat	BTN2A2	6	26383325	26395102	0.0419	NA	NA	NA	NA	NA	NA	395	0	blup	0.04711	4.13e-20	NA	NA	NA	NA	NA	NA	NA
BTN3A1-out.wgt.RDat	/u/home/t/tboltz/project-ophoff/rna_whole_blood/cts_TWAS_latest/B_Cells_Naive_weights2//BTN3A1-out.wgt.RDat	BTN3A1	6	26402466	26415436	0.0729	NA	NA	NA	NA	NA	NA	392	0	blup	0.08050	1.31e-33	NA	NA	NA	NA	NA	NA	NA
BTN3A2-out.wgt.RDat	/u/home/t/tboltz/project-ophoff/rna_whole_blood/cts_TWAS_latest/B_Cells_Naive_weights2//BTN3A2-out.wgt.RDat	BTN3A2	6	26365388	26378548	0.3384	NA	NA	NA	NA	NA	NA	400	0	enet	0.55335	5.80e-305	NA	NA	NA	NA	NA	NA	NA
C4A-out.wgt.RDat	/u/home/t/tboltz/project-ophoff/rna_whole_blood/cts_TWAS_latest/B_Cells_Naive_weights2//C4A-out.wgt.RDat	C4A	6	31949835	31970458	0.2223	NA	NA	NA	NA	NA	NA	216	0	enet	0.20900	2.68e-90	NA	NA	NA	NA	NA	NA	NA
C4B-out.wgt.RDat	/u/home/t/tboltz/project-ophoff/rna_whole_blood/cts_TWAS_latest/B_Cells_Naive_weights2//C4B-out.wgt.RDat	C4B	6	31982573	32003195	0.1891	NA	NA	NA	NA	NA	NA	182	0	enet	0.18273	5.19e-78	NA	NA	NA	NA	NA	NA	NA
CCHCR1-out.wgt.RDat	/u/home/t/tboltz/project-ophoff/rna_whole_blood/cts_TWAS_latest/B_Cells_Naive_weights2//CCHCR1-out.wgt.RDat	CCHCR1	6	31110217	31126015	0.0476	NA	NA	NA	NA	NA	NA	168	0	blup	0.03097	1.01e-13	NA	NA	NA	NA	NA	NA	NA
CUTA-out.wgt.RDat	/u/home/t/tboltz/project-ophoff/rna_whole_blood/cts_TWAS_latest/B_Cells_Naive_weights2//CUTA-out.wgt.RDat	CUTA	6	33384220	33386094	0.0146	NA	NA	NA	NA	NA	NA	337	0	enet	0.00423	3.91e-03	NA	NA	NA	NA	NA	NA	NA
DDX39B-out.wgt.RDat	/u/home/t/tboltz/project-ophoff/rna_whole_blood/cts_TWAS_latest/B_Cells_Naive_weights2//DDX39B-out.wgt.RDat	DDX39B	6	31497997	31510225	0.1493	NA	NA	NA	NA	NA	NA	269	0	enet	0.14057	4.45e-59	NA	NA	NA	NA	NA	NA	NA
FLOT1-out.wgt.RDat	/u/home/t/tboltz/project-ophoff/rna_whole_blood/cts_TWAS_latest/B_Cells_Naive_weights2//FLOT1-out.wgt.RDat	FLOT1	6	30695487	30710509	0.1119	NA	NA	NA	NA	NA	NA	74	0	enet	0.04606	1.08e-19	NA	NA	NA	NA	NA	NA	NA
H3C6-out.wgt.RDat	/u/home/t/tboltz/project-ophoff/rna_whole_blood/cts_TWAS_latest/B_Cells_Naive_weights2//H3C6-out.wgt.RDat	H3C6	6	26224428	26227701	0.1641	NA	NA	NA	NA	NA	NA	484	0	lasso	0.11770	3.48e-49	NA	NA	NA	NA	NA	NA	NA
H4C13-out.wgt.RDat	/u/home/t/tboltz/project-ophoff/rna_whole_blood/cts_TWAS_latest/B_Cells_Naive_weights2//H4C13-out.wgt.RDat	H4C13	6	27840978	27841288	0.1197	NA	NA	NA	NA	NA	NA	430	0	enet	0.22331	3.67e-97	NA	NA	NA	NA	NA	NA	NA
H4C1-out.wgt.RDat	/u/home/t/tboltz/project-ophoff/rna_whole_blood/cts_TWAS_latest/B_Cells_Naive_weights2//H4C1-out.wgt.RDat	H4C1	6	26021908	26022218	0.0377	NA	NA	NA	NA	NA	NA	523	0	blup	0.02546	1.49e-11	NA	NA	NA	NA	NA	NA	NA
H4C8-out.wgt.RDat	/u/home/t/tboltz/project-ophoff/rna_whole_blood/cts_TWAS_latest/B_Cells_Naive_weights2//H4C8-out.wgt.RDat	H4C8	6	26277838	26285866	0.1238	NA	NA	NA	NA	NA	NA	448	0	lasso	0.06457	4.06e-27	NA	NA	NA	NA	NA	NA	NA
IER3-out.wgt.RDat	/u/home/t/tboltz/project-ophoff/rna_whole_blood/cts_TWAS_latest/B_Cells_Naive_weights2//IER3-out.wgt.RDat	IER3	6	30710977	30712325	0.1521	NA	NA	NA	NA	NA	NA	75	0	lasso	0.05960	4.12e-25	NA	NA	NA	NA	NA	NA	NA
ITPR3-out.wgt.RDat	/u/home/t/tboltz/project-ophoff/rna_whole_blood/cts_TWAS_latest/B_Cells_Naive_weights2//ITPR3-out.wgt.RDat	ITPR3	6	33588143	33664351	0.1698	NA	NA	NA	NA	NA	NA	326	0	enet	0.20707	2.21e-89	NA	NA	NA	NA	NA	NA	NA
LST1-out.wgt.RDat	/u/home/t/tboltz/project-ophoff/rna_whole_blood/cts_TWAS_latest/B_Cells_Naive_weights2//LST1-out.wgt.RDat	LST1	6	31553902	31556686	0.0839	NA	NA	NA	NA	NA	NA	292	0	enet	0.05552	1.79e-23	NA	NA	NA	NA	NA	NA	NA
LY6G5C-out.wgt.RDat	/u/home/t/tboltz/project-ophoff/rna_whole_blood/cts_TWAS_latest/B_Cells_Naive_weights2//LY6G5C-out.wgt.RDat	LY6G5C	6	31644462	31651817	0.0572	NA	NA	NA	NA	NA	NA	237	0	blup	0.03157	5.89e-14	NA	NA	NA	NA	NA	NA	NA
MICA-out.wgt.RDat	/u/home/t/tboltz/project-ophoff/rna_whole_blood/cts_TWAS_latest/B_Cells_Naive_weights2//MICA-out.wgt.RDat	MICA	6	31367562	31383092	0.0451	NA	NA	NA	NA	NA	NA	232	0	enet	0.01378	5.84e-07	NA	NA	NA	NA	NA	NA	NA
MICB-out.wgt.RDat	/u/home/t/tboltz/project-ophoff/rna_whole_blood/cts_TWAS_latest/B_Cells_Naive_weights2//MICB-out.wgt.RDat	MICB	6	31462659	31478901	0.1945	NA	NA	NA	NA	NA	NA	269	0	enet	0.17871	3.66e-76	NA	NA	NA	NA	NA	NA	NA
NCR3-out.wgt.RDat	/u/home/t/tboltz/project-ophoff/rna_whole_blood/cts_TWAS_latest/B_Cells_Naive_weights2//NCR3-out.wgt.RDat	NCR3	6	31556673	31560783	0.0789	NA	NA	NA	NA	NA	NA	294	0	lasso	0.03759	2.48e-16	NA	NA	NA	NA	NA	NA	NA
SKIV2L-out.wgt.RDat	/u/home/t/tboltz/project-ophoff/rna_whole_blood/cts_TWAS_latest/B_Cells_Naive_weights2//SKIV2L-out.wgt.RDat	SKIV2L	6	31926895	31937528	0.0203	NA	NA	NA	NA	NA	NA	216	0	blup	0.01824	1.02e-08	NA	NA	NA	NA	NA	NA	NA
TAPBP-out.wgt.RDat	/u/home/t/tboltz/project-ophoff/rna_whole_blood/cts_TWAS_latest/B_Cells_Naive_weights2//TAPBP-out.wgt.RDat	TAPBP	6	33267472	33282164	0.0397	NA	NA	NA	NA	NA	NA	422	0	lasso	0.03127	7.71e-14	NA	NA	NA	NA	NA	NA	NA
TCF19-out.wgt.RDat	/u/home/t/tboltz/project-ophoff/rna_whole_blood/cts_TWAS_latest/B_Cells_Naive_weights2//TCF19-out.wgt.RDat	TCF19	6	31126325	31134936	0.1557	NA	NA	NA	NA	NA	NA	168	0	enet	0.12046	2.29e-50	NA	NA	NA	NA	NA	NA	NA
TRIM27-out.wgt.RDat	/u/home/t/tboltz/project-ophoff/rna_whole_blood/cts_TWAS_latest/B_Cells_Naive_weights2//TRIM27-out.wgt.RDat	TRIM27	6	28870780	28891765	0.0500	NA	NA	NA	NA	NA	NA	49	0	blup	0.03939	4.78e-17	NA	NA	NA	NA	NA	NA	NA
VARS2-out.wgt.RDat	/u/home/t/tboltz/project-ophoff/rna_whole_blood/cts_TWAS_latest/B_Cells_Naive_weights2//VARS2-out.wgt.RDat	VARS2	6	30881983	30894236	0.0793	NA	NA	NA	NA	NA	NA	90	0	enet	0.04495	2.98e-19	NA	NA	NA	NA	NA	NA	NA
PANEL	FILE	ID	CHR	P0	P1	HSQ	BEST.GWAS.ID	BEST.GWAS.Z	EQTL.ID	EQTL.R2	EQTL.Z	EQTL.GWAS.Z	NSNP	NWGT	MODEL	MODELCV.R2	MODELCV.PV	TWAS.Z	TWAS.P	COLOC.PP0	COLOC.PP1	COLOC.PP2	COLOC.PP3	COLOC.PP4
ABCA13-out.wgt.RDat	/u/home/t/tboltz/project-ophoff/rna_whole_blood/cts_TWAS_latest/B_Cells_Naive_weights2//ABCA13-out.wgt.RDat	ABCA13	7	4.82e+07	4.87e+07	0.0299	rs6979016	-3.59	rs17712049	0.014174	5.73	-0.5003	350	24	enet	0.01915	4.49e-09	0.687	4.92e-01	NA	NA	NA	NA	NA
CCM2-out.wgt.RDat	/u/home/t/tboltz/project-ophoff/rna_whole_blood/cts_TWAS_latest/B_Cells_Naive_weights2//CCM2-out.wgt.RDat	CCM2	7	4.50e+07	4.51e+07	0.1114	rs1065646	16.04	rs10951792	0.179249	17.75	0.9663	173	8	lasso	0.18026	7.11e-77	0.447	6.55e-01	NA	NA	NA	NA	NA
CCZ1-out.wgt.RDat	/u/home/t/tboltz/project-ophoff/rna_whole_blood/cts_TWAS_latest/B_Cells_Naive_weights2//CCZ1-out.wgt.RDat	CCZ1	7	5.94e+06	5.97e+06	0.1605	rs6946205	-5.07	rs13230531	0.000496	3.99	1.3349	114	25	enet	0.04489	3.14e-19	0.856	3.92e-01	NA	NA	NA	NA	NA
CNPY4-out.wgt.RDat	/u/home/t/tboltz/project-ophoff/rna_whole_blood/cts_TWAS_latest/B_Cells_Naive_weights2//CNPY4-out.wgt.RDat	CNPY4	7	9.97e+07	9.97e+07	0.0158	rs11761253	14.39	rs4424195	0.006035	4.62	-2.8760	179	179	blup	0.00683	3.40e-04	-1.727	8.42e-02	NA	NA	NA	NA	NA
COPS6-out.wgt.RDat	/u/home/t/tboltz/project-ophoff/rna_whole_blood/cts_TWAS_latest/B_Cells_Naive_weights2//COPS6-out.wgt.RDat	COPS6	7	9.97e+07	9.97e+07	0.0127	rs11761253	14.39	rs2272346	0.004096	-4.34	-0.7493	180	16	enet	0.00728	2.24e-04	-4.103	4.08e-05	0.000	0.000	0.483	0.510	0.008
CPA5-out.wgt.RDat	/u/home/t/tboltz/project-ophoff/rna_whole_blood/cts_TWAS_latest/B_Cells_Naive_weights2//CPA5-out.wgt.RDat	CPA5	7	1.30e+08	1.30e+08	0.1863	rs12533403	7.36	rs11772922	0.281967	22.28	1.1544	111	36	enet	0.29486	1.74e-133	1.301	1.93e-01	NA	NA	NA	NA	NA
CPVL-out.wgt.RDat	/u/home/t/tboltz/project-ophoff/rna_whole_blood/cts_TWAS_latest/B_Cells_Naive_weights2//CPVL-out.wgt.RDat	CPVL	7	2.90e+07	2.92e+07	0.0416	rs7806547	2.91	rs10486607	0.030834	-7.51	-0.4547	227	3	lasso	0.02924	4.84e-13	0.540	5.89e-01	NA	NA	NA	NA	NA
CYTH3-out.wgt.RDat	/u/home/t/tboltz/project-ophoff/rna_whole_blood/cts_TWAS_latest/B_Cells_Naive_weights2//CYTH3-out.wgt.RDat	CYTH3	7	6.20e+06	6.31e+06	0.0145	rs2881698	5.63	rs3801030	0.007570	4.43	-0.2249	126	126	blup	0.00757	1.71e-04	-2.093	3.63e-02	0.074	0.030	0.621	0.255	0.020
DBNL-out.wgt.RDat	/u/home/t/tboltz/project-ophoff/rna_whole_blood/cts_TWAS_latest/B_Cells_Naive_weights2//DBNL-out.wgt.RDat	DBNL	7	4.41e+07	4.41e+07	0.0192	rs3757840	-5.21	rs10228823	0.012825	-5.48	1.1841	155	155	blup	0.01511	1.75e-07	-0.180	8.57e-01	NA	NA	NA	NA	NA
EIF2AK1-out.wgt.RDat	/u/home/t/tboltz/project-ophoff/rna_whole_blood/cts_TWAS_latest/B_Cells_Naive_weights2//EIF2AK1-out.wgt.RDat	EIF2AK1	7	6.06e+06	6.10e+06	0.0153	rs2881698	5.63	rs10249759	0.005485	4.09	2.8843	116	2	lasso	0.00488	2.11e-03	-0.129	8.98e-01	NA	NA	NA	NA	NA
FIGNL1-out.wgt.RDat	/u/home/t/tboltz/project-ophoff/rna_whole_blood/cts_TWAS_latest/B_Cells_Naive_weights2//FIGNL1-out.wgt.RDat	FIGNL1	7	5.05e+07	5.06e+07	0.0730	rs12718598	-7.20	rs11763774	0.066432	10.97	-0.8523	311	5	lasso	0.06463	3.85e-27	-0.911	3.62e-01	NA	NA	NA	NA	NA
IRF5-out.wgt.RDat	/u/home/t/tboltz/project-ophoff/rna_whole_blood/cts_TWAS_latest/B_Cells_Naive_weights2//IRF5-out.wgt.RDat	IRF5	7	1.29e+08	1.29e+08	0.0649	rs3847099	6.69	rs4728142	0.040810	8.50	-5.5055	128	3	lasso	0.04541	1.95e-19	-6.724	1.77e-11	0.000	0.000	0.000	0.125	0.875
LANCL2-out.wgt.RDat	/u/home/t/tboltz/project-ophoff/rna_whole_blood/cts_TWAS_latest/B_Cells_Naive_weights2//LANCL2-out.wgt.RDat	LANCL2	7	5.54e+07	5.55e+07	0.0149	rs4947490	-8.08	rs4948014	0.002585	4.39	0.0387	146	146	blup	0.00460	2.74e-03	2.199	2.79e-02	0.000	0.000	0.748	0.212	0.040
MBLAC1-out.wgt.RDat	/u/home/t/tboltz/project-ophoff/rna_whole_blood/cts_TWAS_latest/B_Cells_Naive_weights2//MBLAC1-out.wgt.RDat	MBLAC1	7	9.97e+07	9.97e+07	0.0228	rs11761253	14.39	rs6960542	0.011795	5.19	-1.2263	177	16	enet	0.01144	4.90e-06	-4.153	3.28e-05	0.000	0.000	0.031	0.968	0.002
MTPN-out.wgt.RDat	/u/home/t/tboltz/project-ophoff/rna_whole_blood/cts_TWAS_latest/B_Cells_Naive_weights2//MTPN-out.wgt.RDat	MTPN	7	1.36e+08	1.36e+08	0.0217	rs999250	7.97	rs4551283	-0.000579	-3.36	0.2135	167	167	blup	0.00615	6.42e-04	-1.683	9.24e-02	NA	NA	NA	NA	NA
MYO1G-out.wgt.RDat	/u/home/t/tboltz/project-ophoff/rna_whole_blood/cts_TWAS_latest/B_Cells_Naive_weights2//MYO1G-out.wgt.RDat	MYO1G	7	4.50e+07	4.50e+07	0.1891	rs1065646	16.04	rs12702111	0.055019	11.39	-7.8842	165	6	lasso	0.15097	1.16e-63	-3.814	1.37e-04	0.000	0.000	0.000	1.000	0.000
NRF1-out.wgt.RDat	/u/home/t/tboltz/project-ophoff/rna_whole_blood/cts_TWAS_latest/B_Cells_Naive_weights2//NRF1-out.wgt.RDat	NRF1	7	1.29e+08	1.29e+08	0.0238	rs10245497	10.77	rs7797729	0.010248	-5.51	-7.2325	139	14	enet	0.01460	2.76e-07	4.955	7.22e-07	0.000	0.000	0.010	0.989	0.000
OR2AE1-out.wgt.RDat	/u/home/t/tboltz/project-ophoff/rna_whole_blood/cts_TWAS_latest/B_Cells_Naive_weights2//OR2AE1-out.wgt.RDat	OR2AE1	7	9.95e+07	9.95e+07	0.0839	rs11761253	14.39	rs2572006	0.070547	11.51	9.6447	206	28	enet	0.07278	1.88e-30	8.491	2.04e-17	0.000	0.000	0.000	1.000	0.000
PLEKHA8-out.wgt.RDat	/u/home/t/tboltz/project-ophoff/rna_whole_blood/cts_TWAS_latest/B_Cells_Naive_weights2//PLEKHA8-out.wgt.RDat	PLEKHA8	7	3.01e+07	3.02e+07	0.0454	rs10232672	-3.34	rs28390136	0.035767	8.16	-0.8375	212	18	enet	0.03756	2.54e-16	-1.024	3.06e-01	NA	NA	NA	NA	NA
PMS2-out.wgt.RDat	/u/home/t/tboltz/project-ophoff/rna_whole_blood/cts_TWAS_latest/B_Cells_Naive_weights2//PMS2-out.wgt.RDat	PMS2	7	6.01e+06	6.05e+06	0.0125	rs2881698	5.63	rs9640010	0.005310	-4.96	0.4971	125	125	blup	0.00987	2.07e-05	-0.522	6.02e-01	NA	NA	NA	NA	NA
POLM-out.wgt.RDat	/u/home/t/tboltz/project-ophoff/rna_whole_blood/cts_TWAS_latest/B_Cells_Naive_weights2//POLM-out.wgt.RDat	POLM	7	4.41e+07	4.41e+07	0.0689	rs3757840	-5.21	rs17551738	0.026050	8.08	2.0937	150	16	enet	0.05778	2.23e-24	1.451	1.47e-01	NA	NA	NA	NA	NA
PPIA-out.wgt.RDat	/u/home/t/tboltz/project-ophoff/rna_whole_blood/cts_TWAS_latest/B_Cells_Naive_weights2//PPIA-out.wgt.RDat	PPIA	7	4.48e+07	4.49e+07	0.0286	rs1065646	16.04	rs11770684	0.008469	4.64	4.1265	152	5	lasso	0.00436	3.46e-03	4.020	5.82e-05	0.000	0.000	0.300	0.695	0.005
SCRN1-out.wgt.RDat	/u/home/t/tboltz/project-ophoff/rna_whole_blood/cts_TWAS_latest/B_Cells_Naive_weights2//SCRN1-out.wgt.RDat	SCRN1	7	3.00e+07	3.00e+07	0.0207	rs10232672	-3.34	rs17326222	0.020257	-6.60	-1.8046	230	10	enet	0.02355	8.38e-11	2.020	4.33e-02	0.000	0.993	0.000	0.001	0.006
STMP1-out.wgt.RDat	/u/home/t/tboltz/project-ophoff/rna_whole_blood/cts_TWAS_latest/B_Cells_Naive_weights2//STMP1-out.wgt.RDat	STMP1	7	1.35e+08	1.35e+08	0.0308	rs999250	7.97	rs4294134	0.036297	-8.02	1.4533	166	3	lasso	0.03305	1.53e-14	-1.526	1.27e-01	NA	NA	NA	NA	NA
TMED4-out.wgt.RDat	/u/home/t/tboltz/project-ophoff/rna_whole_blood/cts_TWAS_latest/B_Cells_Naive_weights2//TMED4-out.wgt.RDat	TMED4	7	4.46e+07	4.46e+07	0.0196	rs1065646	16.04	rs217376	0.009546	-4.91	4.8836	123	3	lasso	0.01035	1.33e-05	-4.221	2.44e-05	0.000	0.000	0.083	0.876	0.042
TMEM140-out.wgt.RDat	/u/home/t/tboltz/project-ophoff/rna_whole_blood/cts_TWAS_latest/B_Cells_Naive_weights2//TMEM140-out.wgt.RDat	TMEM140	7	1.35e+08	1.35e+08	0.0285	rs6948382	-7.66	rs10272183	0.027245	-7.17	-3.3378	164	6	lasso	0.02597	9.35e-12	3.244	1.18e-03	0.000	0.000	0.000	1.000	0.000
TSPAN33-out.wgt.RDat	/u/home/t/tboltz/project-ophoff/rna_whole_blood/cts_TWAS_latest/B_Cells_Naive_weights2//TSPAN33-out.wgt.RDat	TSPAN33	7	1.29e+08	1.29e+08	0.0461	rs10245497	10.77	rs7784519	0.013307	5.62	0.2349	157	7	lasso	0.02140	5.86e-10	-0.992	3.21e-01	NA	NA	NA	NA	NA
ZSCAN21-out.wgt.RDat	/u/home/t/tboltz/project-ophoff/rna_whole_blood/cts_TWAS_latest/B_Cells_Naive_weights2//ZSCAN21-out.wgt.RDat	ZSCAN21	7	9.96e+07	9.97e+07	0.0215	rs11761253	14.39	rs12532238	0.020176	-6.43	8.2352	189	2	lasso	0.01417	4.10e-07	-8.276	1.27e-16	0.000	0.000	0.000	1.000	0.000
PANEL	FILE	ID	CHR	P0	P1	HSQ	BEST.GWAS.ID	BEST.GWAS.Z	EQTL.ID	EQTL.R2	EQTL.Z	EQTL.GWAS.Z	NSNP	NWGT	MODEL	MODELCV.R2	MODELCV.PV	TWAS.Z	TWAS.P	COLOC.PP0	COLOC.PP1	COLOC.PP2	COLOC.PP3	COLOC.PP4
ASAH1-out.wgt.RDat	/u/home/t/tboltz/project-ophoff/rna_whole_blood/cts_TWAS_latest/B_Cells_Naive_weights2//ASAH1-out.wgt.RDat	ASAH1	8	17913502	17942507	0.2574	rs11203947	3.89	rs1049874	0.22797	19.99	0.612	399	65	enet	0.24989	2.97e-110	-0.0921	0.9266	NA	NA	NA	NA	NA
BLK-out.wgt.RDat	/u/home/t/tboltz/project-ophoff/rna_whole_blood/cts_TWAS_latest/B_Cells_Naive_weights2//BLK-out.wgt.RDat	BLK	8	11344404	11422108	0.1248	rs1809356	-3.70	rs2736340	0.13442	-15.43	-1.806	164	6	lasso	0.13224	1.92e-55	1.9571	0.0503	NA	NA	NA	NA	NA
CTSB-out.wgt.RDat	/u/home/t/tboltz/project-ophoff/rna_whole_blood/cts_TWAS_latest/B_Cells_Naive_weights2//CTSB-out.wgt.RDat	CTSB	8	11700034	11726957	0.2637	rs1809356	-3.70	rs1736067	0.09448	12.86	1.010	115	42	enet	0.18924	5.12e-81	2.5391	0.0111	0.000	0.996	0	0.002	0.002
DEFA3-out.wgt.RDat	/u/home/t/tboltz/project-ophoff/rna_whole_blood/cts_TWAS_latest/B_Cells_Naive_weights2//DEFA3-out.wgt.RDat	DEFA3	8	6873392	6875819	0.2698	rs6651450	4.62	rs7015200	0.08460	-12.15	-0.216	117	30	enet	0.16538	4.19e-70	-0.0381	0.9696	NA	NA	NA	NA	NA
ERI1-out.wgt.RDat	/u/home/t/tboltz/project-ophoff/rna_whole_blood/cts_TWAS_latest/B_Cells_Naive_weights2//ERI1-out.wgt.RDat	ERI1	8	8859658	8974256	0.0219	rs4841080	-6.16	rs9329191	0.00786	5.37	1.584	252	15	enet	0.01768	1.70e-08	1.4485	0.1475	NA	NA	NA	NA	NA
FAM167A-out.wgt.RDat	/u/home/t/tboltz/project-ophoff/rna_whole_blood/cts_TWAS_latest/B_Cells_Naive_weights2//FAM167A-out.wgt.RDat	FAM167A	8	11278986	11333417	0.1595	rs1809356	-3.70	rs13277113	0.18596	18.12	-1.674	171	17	enet	0.18338	2.62e-78	-2.1375	0.0326	0.000	0.993	0	0.003	0.004
FDFT1-out.wgt.RDat	/u/home/t/tboltz/project-ophoff/rna_whole_blood/cts_TWAS_latest/B_Cells_Naive_weights2//FDFT1-out.wgt.RDat	FDFT1	8	11653083	11696813	0.1499	rs1809356	-3.70	rs1736067	0.11450	-14.15	1.010	123	21	enet	0.14117	2.43e-59	-1.6587	0.0972	NA	NA	NA	NA	NA
MFHAS1-out.wgt.RDat	/u/home/t/tboltz/project-ophoff/rna_whole_blood/cts_TWAS_latest/B_Cells_Naive_weights2//MFHAS1-out.wgt.RDat	MFHAS1	8	8640865	8751140	0.0274	rs4841080	-6.16	rs11774744	0.01773	-6.27	-1.798	254	254	blup	0.02439	3.92e-11	1.2758	0.2020	NA	NA	NA	NA	NA
MSRA-out.wgt.RDat	/u/home/t/tboltz/project-ophoff/rna_whole_blood/cts_TWAS_latest/B_Cells_Naive_weights2//MSRA-out.wgt.RDat	MSRA	8	9911803	10286401	0.0338	rs10111980	3.25	rs877390	0.01016	5.29	0.707	277	16	enet	0.01381	5.66e-07	-0.5771	0.5639	NA	NA	NA	NA	NA
MTUS1-out.wgt.RDat	/u/home/t/tboltz/project-ophoff/rna_whole_blood/cts_TWAS_latest/B_Cells_Naive_weights2//MTUS1-out.wgt.RDat	MTUS1	8	17501305	17658426	0.2221	rs11203947	3.89	rs17125534	0.08393	12.27	0.880	369	42	enet	0.16338	3.33e-69	2.0348	0.0419	0.000	0.992	0	0.007	0.001
NEIL2-out.wgt.RDat	/u/home/t/tboltz/project-ophoff/rna_whole_blood/cts_TWAS_latest/B_Cells_Naive_weights2//NEIL2-out.wgt.RDat	NEIL2	8	11627149	11644854	0.0759	rs1809356	-3.70	rs2645450	0.03836	8.28	0.612	125	4	lasso	0.05071	1.51e-21	-0.9756	0.3293	NA	NA	NA	NA	NA
PCM1-out.wgt.RDat	/u/home/t/tboltz/project-ophoff/rna_whole_blood/cts_TWAS_latest/B_Cells_Naive_weights2//PCM1-out.wgt.RDat	PCM1	8	17780350	17887453	0.0284	rs11203947	3.89	rs208753	0.03157	7.49	-0.138	389	3	lasso	0.03014	2.14e-13	-0.2282	0.8195	NA	NA	NA	NA	NA
PPP1R3B-out.wgt.RDat	/u/home/t/tboltz/project-ophoff/rna_whole_blood/cts_TWAS_latest/B_Cells_Naive_weights2//PPP1R3B-out.wgt.RDat	PPP1R3B	8	8993766	9009084	0.0846	rs4841080	-6.16	rs9949	0.04229	8.69	0.911	209	26	enet	0.05266	2.50e-22	1.5952	0.1107	NA	NA	NA	NA	NA
SLC35G5-out.wgt.RDat	/u/home/t/tboltz/project-ophoff/rna_whole_blood/cts_TWAS_latest/B_Cells_Naive_weights2//SLC35G5-out.wgt.RDat	SLC35G5	8	11188398	11189717	0.0317	rs1809356	-3.70	rs1435277	0.02640	6.91	0.394	167	2	lasso	0.02421	4.60e-11	0.3740	0.7084	NA	NA	NA	NA	NA
XKR6-out.wgt.RDat	/u/home/t/tboltz/project-ophoff/rna_whole_blood/cts_TWAS_latest/B_Cells_Naive_weights2//XKR6-out.wgt.RDat	XKR6	8	10753556	11059342	0.0101	rs1809356	-3.70	rs7832722	0.00527	-4.74	2.527	211	12	enet	0.00769	1.52e-04	-2.3634	0.0181	0.167	0.823	0	0.002	0.008
ZDHHC2-out.wgt.RDat	/u/home/t/tboltz/project-ophoff/rna_whole_blood/cts_TWAS_latest/B_Cells_Naive_weights2//ZDHHC2-out.wgt.RDat	ZDHHC2	8	17013992	17082308	0.0402	rs2705103	-2.77	rs2959634	0.02773	7.00	0.125	196	4	lasso	0.02549	1.44e-11	-0.0965	0.9231	NA	NA	NA	NA	NA
PANEL	FILE	ID	CHR	P0	P1	HSQ	BEST.GWAS.ID	BEST.GWAS.Z	EQTL.ID	EQTL.R2	EQTL.Z	EQTL.GWAS.Z	NSNP	NWGT	MODEL	MODELCV.R2	MODELCV.PV	TWAS.Z	TWAS.P	COLOC.PP0	COLOC.PP1	COLOC.PP2	COLOC.PP3	COLOC.PP4
ABCA1-out.wgt.RDat	/u/home/t/tboltz/project-ophoff/rna_whole_blood/cts_TWAS_latest/B_Cells_Naive_weights2//ABCA1-out.wgt.RDat	ABCA1	9	1.08e+08	1.08e+08	0.06204	rs2230805	-3.18	rs4551427	3.20e-03	5.18	-0.6273	315	48	enet	0.02101	8.32e-10	-1.1314	2.58e-01	NA	NA	NA	NA	NA
ABO-out.wgt.RDat	/u/home/t/tboltz/project-ophoff/rna_whole_blood/cts_TWAS_latest/B_Cells_Naive_weights2//ABO-out.wgt.RDat	ABO	9	1.36e+08	1.36e+08	0.09187	rs8176746	-12.82	rs8176749	7.43e-02	11.47	-12.7832	184	24	enet	0.09999	1.07e-41	-12.3993	2.64e-35	0.000	0.000	0.000	0.004	0.996
ALDH1A1-out.wgt.RDat	/u/home/t/tboltz/project-ophoff/rna_whole_blood/cts_TWAS_latest/B_Cells_Naive_weights2//ALDH1A1-out.wgt.RDat	ALDH1A1	9	7.55e+07	7.57e+07	0.04408	rs1417614	3.26	rs13290663	1.86e-02	-6.27	-0.3851	212	26	enet	0.03499	2.62e-15	1.6933	9.04e-02	NA	NA	NA	NA	NA
ANXA1-out.wgt.RDat	/u/home/t/tboltz/project-ophoff/rna_whole_blood/cts_TWAS_latest/B_Cells_Naive_weights2//ANXA1-out.wgt.RDat	ANXA1	9	7.58e+07	7.58e+07	0.09367	rs1417614	3.26	rs10869243	3.78e-02	-8.70	-1.5060	188	6	lasso	0.07810	1.26e-32	1.5233	1.28e-01	NA	NA	NA	NA	NA
AUH-out.wgt.RDat	/u/home/t/tboltz/project-ophoff/rna_whole_blood/cts_TWAS_latest/B_Cells_Naive_weights2//AUH-out.wgt.RDat	AUH	9	9.40e+07	9.41e+07	0.02524	rs10448310	-8.75	rs1397575	1.23e-02	-5.32	-0.9059	273	8	enet	0.00751	1.81e-04	0.0792	9.37e-01	NA	NA	NA	NA	NA
BICD2-out.wgt.RDat	/u/home/t/tboltz/project-ophoff/rna_whole_blood/cts_TWAS_latest/B_Cells_Naive_weights2//BICD2-out.wgt.RDat	BICD2	9	9.55e+07	9.55e+07	0.13490	rs6479426	8.66	rs1874128	9.76e-02	13.12	7.5510	196	9	lasso	0.13460	1.79e-56	5.5696	2.55e-08	0.000	0.000	0.000	0.965	0.035
C9orf78-out.wgt.RDat	/u/home/t/tboltz/project-ophoff/rna_whole_blood/cts_TWAS_latest/B_Cells_Naive_weights2//C9orf78-out.wgt.RDat	C9orf78	9	1.33e+08	1.33e+08	0.15692	rs1393904	-3.34	rs10116248	3.62e-01	-25.13	-0.3397	103	16	enet	0.36343	6.40e-172	0.5372	5.91e-01	NA	NA	NA	NA	NA
CARD9-out.wgt.RDat	/u/home/t/tboltz/project-ophoff/rna_whole_blood/cts_TWAS_latest/B_Cells_Naive_weights2//CARD9-out.wgt.RDat	CARD9	9	1.39e+08	1.39e+08	0.03757	rs7869795	-2.96	rs4266763	9.10e-02	12.73	2.6711	64	12	enet	0.09195	2.44e-38	2.6968	7.00e-03	0.000	0.966	0.000	0.001	0.033
CCDC180-out.wgt.RDat	/u/home/t/tboltz/project-ophoff/rna_whole_blood/cts_TWAS_latest/B_Cells_Naive_weights2//CCDC180-out.wgt.RDat	CCDC180	9	1.00e+08	1.00e+08	0.03140	rs7024345	-8.58	rs2447290	8.82e-03	-5.12	-4.6984	136	22	enet	0.01872	6.64e-09	3.6982	2.17e-04	0.000	0.000	0.029	0.970	0.000
CD274-out.wgt.RDat	/u/home/t/tboltz/project-ophoff/rna_whole_blood/cts_TWAS_latest/B_Cells_Naive_weights2//CD274-out.wgt.RDat	CD274	9	5.45e+06	5.47e+06	0.04427	rs3780366	-13.48	rs1411263	1.39e-02	5.88	-0.7056	110	14	enet	0.02881	7.19e-13	3.0708	2.13e-03	0.000	0.000	0.001	0.998	0.000
CDC26-out.wgt.RDat	/u/home/t/tboltz/project-ophoff/rna_whole_blood/cts_TWAS_latest/B_Cells_Naive_weights2//CDC26-out.wgt.RDat	CDC26	9	1.16e+08	1.16e+08	0.02383	rs7860673	8.32	rs3810919	2.37e-02	-7.19	1.7100	166	3	lasso	0.02859	8.72e-13	-1.4705	1.41e-01	NA	NA	NA	NA	NA
CDKN2B-out.wgt.RDat	/u/home/t/tboltz/project-ophoff/rna_whole_blood/cts_TWAS_latest/B_Cells_Naive_weights2//CDKN2B-out.wgt.RDat	CDKN2B	9	2.20e+07	2.20e+07	0.04081	rs10811664	-18.52	rs2069422	4.31e-02	-8.81	-11.6586	136	9	enet	0.04234	3.25e-18	12.9049	4.23e-38	0.000	0.000	0.000	1.000	0.000
CENPP-out.wgt.RDat	/u/home/t/tboltz/project-ophoff/rna_whole_blood/cts_TWAS_latest/B_Cells_Naive_weights2//CENPP-out.wgt.RDat	CENPP	9	9.51e+07	9.54e+07	0.08190	rs6479426	8.66	rs10992308	1.05e-01	13.54	0.1627	269	6	lasso	0.10466	1.18e-43	0.3014	7.63e-01	NA	NA	NA	NA	NA
CEP78-out.wgt.RDat	/u/home/t/tboltz/project-ophoff/rna_whole_blood/cts_TWAS_latest/B_Cells_Naive_weights2//CEP78-out.wgt.RDat	CEP78	9	8.09e+07	8.09e+07	0.13319	rs1328544	2.20	rs3739476	7.90e-03	-4.91	-0.2390	111	36	enet	0.06052	1.76e-25	1.2473	2.12e-01	NA	NA	NA	NA	NA
CKS2-out.wgt.RDat	/u/home/t/tboltz/project-ophoff/rna_whole_blood/cts_TWAS_latest/B_Cells_Naive_weights2//CKS2-out.wgt.RDat	CKS2	9	9.19e+07	9.19e+07	0.03105	rs7863591	-7.60	rs10908922	-7.65e-05	-3.65	-2.8297	133	133	blup	0.00712	2.58e-04	-0.6304	5.28e-01	NA	NA	NA	NA	NA
CNTRL-out.wgt.RDat	/u/home/t/tboltz/project-ophoff/rna_whole_blood/cts_TWAS_latest/B_Cells_Naive_weights2//CNTRL-out.wgt.RDat	CNTRL	9	1.24e+08	1.24e+08	0.01770	rs4836830	-9.00	rs25681	1.01e-02	4.79	5.4151	221	6	lasso	0.00762	1.63e-04	6.4215	1.35e-10	0.000	0.000	0.132	0.863	0.004
CORO2A-out.wgt.RDat	/u/home/t/tboltz/project-ophoff/rna_whole_blood/cts_TWAS_latest/B_Cells_Naive_weights2//CORO2A-out.wgt.RDat	CORO2A	9	1.01e+08	1.01e+08	0.15650	rs1475696	17.42	rs16913609	3.67e-02	8.13	1.2849	194	47	enet	0.07082	1.19e-29	1.0009	3.17e-01	NA	NA	NA	NA	NA
CRAT-out.wgt.RDat	/u/home/t/tboltz/project-ophoff/rna_whole_blood/cts_TWAS_latest/B_Cells_Naive_weights2//CRAT-out.wgt.RDat	CRAT	9	1.32e+08	1.32e+08	0.06905	rs2280841	-3.93	rs3118625	7.13e-02	-11.21	2.6030	85	5	enet	0.07112	8.93e-30	-2.3832	1.72e-02	0.000	0.959	0.000	0.021	0.021
DCAF10-out.wgt.RDat	/u/home/t/tboltz/project-ophoff/rna_whole_blood/cts_TWAS_latest/B_Cells_Naive_weights2//DCAF10-out.wgt.RDat	DCAF10	9	3.78e+07	3.79e+07	0.04451	rs4878763	6.90	rs7040503	7.92e-02	-11.88	1.8117	175	11	lasso	0.07843	9.29e-33	-1.7942	7.28e-02	NA	NA	NA	NA	NA
DCAF12-out.wgt.RDat	/u/home/t/tboltz/project-ophoff/rna_whole_blood/cts_TWAS_latest/B_Cells_Naive_weights2//DCAF12-out.wgt.RDat	DCAF12	9	3.41e+07	3.41e+07	0.11144	rs10971789	4.01	rs11795353	1.45e-02	-5.95	0.0404	81	24	enet	0.05170	6.05e-22	2.1884	2.86e-02	0.001	0.976	0.000	0.006	0.018
DIPK1B-out.wgt.RDat	/u/home/t/tboltz/project-ophoff/rna_whole_blood/cts_TWAS_latest/B_Cells_Naive_weights2//DIPK1B-out.wgt.RDat	DIPK1B	9	1.40e+08	1.40e+08	0.18581	rs3750518	-6.88	rs11793962	6.80e-02	-10.96	1.7857	74	4	lasso	0.06715	3.67e-28	-1.7752	7.59e-02	NA	NA	NA	NA	NA
DMRTA1-out.wgt.RDat	/u/home/t/tboltz/project-ophoff/rna_whole_blood/cts_TWAS_latest/B_Cells_Naive_weights2//DMRTA1-out.wgt.RDat	DMRTA1	9	2.24e+07	2.25e+07	0.05235	rs10811664	-18.52	rs961831	5.52e-03	5.23	0.7510	155	155	blup	0.02433	4.15e-11	0.1851	8.53e-01	NA	NA	NA	NA	NA
DNLZ-out.wgt.RDat	/u/home/t/tboltz/project-ophoff/rna_whole_blood/cts_TWAS_latest/B_Cells_Naive_weights2//DNLZ-out.wgt.RDat	DNLZ	9	1.39e+08	1.39e+08	0.21954	rs7869795	-2.96	rs11145958	3.93e-02	8.32	0.1648	64	29	enet	0.09899	2.83e-41	-1.2090	2.27e-01	NA	NA	NA	NA	NA
DPH7-out.wgt.RDat	/u/home/t/tboltz/project-ophoff/rna_whole_blood/cts_TWAS_latest/B_Cells_Naive_weights2//DPH7-out.wgt.RDat	DPH7	9	1.40e+08	1.40e+08	0.02602	rs3750518	-6.88	rs10110	1.32e-02	-4.95	3.9375	39	19	enet	0.01390	5.20e-07	-2.8697	4.11e-03	0.000	0.000	0.107	0.892	0.002
EHMT1-out.wgt.RDat	/u/home/t/tboltz/project-ophoff/rna_whole_blood/cts_TWAS_latest/B_Cells_Naive_weights2//EHMT1-out.wgt.RDat	EHMT1	9	1.41e+08	1.41e+08	0.00801	rs12683290	4.02	rs2987621	8.33e-04	4.17	3.6056	39	3	lasso	0.00445	3.19e-03	2.9351	3.33e-03	0.703	0.137	0.009	0.002	0.149
ENDOG-out.wgt.RDat	/u/home/t/tboltz/project-ophoff/rna_whole_blood/cts_TWAS_latest/B_Cells_Naive_weights2//ENDOG-out.wgt.RDat	ENDOG	9	1.32e+08	1.32e+08	0.03376	rs2280841	-3.93	rs2997922	6.86e-02	-11.18	-3.5189	90	1	lasso	0.06727	3.29e-28	3.5189	4.33e-04	0.000	0.655	0.000	0.014	0.331
ENTR1-out.wgt.RDat	/u/home/t/tboltz/project-ophoff/rna_whole_blood/cts_TWAS_latest/B_Cells_Naive_weights2//ENTR1-out.wgt.RDat	ENTR1	9	1.39e+08	1.39e+08	0.05923	rs7047374	3.06	rs3812561	1.09e-02	-5.83	0.0197	66	66	blup	0.02210	3.10e-10	-1.6117	1.07e-01	NA	NA	NA	NA	NA
ERMP1-out.wgt.RDat	/u/home/t/tboltz/project-ophoff/rna_whole_blood/cts_TWAS_latest/B_Cells_Naive_weights2//ERMP1-out.wgt.RDat	ERMP1	9	5.77e+06	5.83e+06	0.13201	rs7861755	9.89	rs4554522	2.65e-02	-8.94	-0.3140	161	37	enet	0.08840	7.26e-37	1.2668	2.05e-01	NA	NA	NA	NA	NA
FKBP15-out.wgt.RDat	/u/home/t/tboltz/project-ophoff/rna_whole_blood/cts_TWAS_latest/B_Cells_Naive_weights2//FKBP15-out.wgt.RDat	FKBP15	9	1.16e+08	1.16e+08	0.09200	rs7860673	8.32	rs12380325	3.17e-02	7.66	-1.4291	175	37	enet	0.05305	1.75e-22	-1.2002	2.30e-01	NA	NA	NA	NA	NA
FNBP1-out.wgt.RDat	/u/home/t/tboltz/project-ophoff/rna_whole_blood/cts_TWAS_latest/B_Cells_Naive_weights2//FNBP1-out.wgt.RDat	FNBP1	9	1.33e+08	1.33e+08	0.01279	rs1393904	-3.34	rs4837486	2.09e-03	-3.40	2.7885	108	2	lasso	0.00382	5.80e-03	-2.8380	4.54e-03	0.979	0.020	0.001	0.000	0.000
GARNL3-out.wgt.RDat	/u/home/t/tboltz/project-ophoff/rna_whole_blood/cts_TWAS_latest/B_Cells_Naive_weights2//GARNL3-out.wgt.RDat	GARNL3	9	1.30e+08	1.30e+08	0.01328	rs2246011	7.11	rs10819264	4.52e-03	4.54	2.1599	125	125	blup	0.01001	1.81e-05	2.1068	3.51e-02	0.000	0.000	0.250	0.717	0.033
GLE1-out.wgt.RDat	/u/home/t/tboltz/project-ophoff/rna_whole_blood/cts_TWAS_latest/B_Cells_Naive_weights2//GLE1-out.wgt.RDat	GLE1	9	1.31e+08	1.31e+08	0.07839	rs2280841	-3.93	rs28372669	6.51e-03	4.91	0.3751	82	82	blup	0.03357	9.56e-15	1.2093	2.27e-01	NA	NA	NA	NA	NA
GLIPR2-out.wgt.RDat	/u/home/t/tboltz/project-ophoff/rna_whole_blood/cts_TWAS_latest/B_Cells_Naive_weights2//GLIPR2-out.wgt.RDat	GLIPR2	9	3.61e+07	3.62e+07	0.03055	rs6476491	6.28	rs752351	1.47e-02	5.43	0.9831	132	4	lasso	0.01532	1.43e-07	2.0527	4.01e-02	0.000	0.000	0.018	0.982	0.000
GPSM1-out.wgt.RDat	/u/home/t/tboltz/project-ophoff/rna_whole_blood/cts_TWAS_latest/B_Cells_Naive_weights2//GPSM1-out.wgt.RDat	GPSM1	9	1.39e+08	1.39e+08	0.02477	rs7869795	-2.96	rs11145850	1.23e-02	-4.76	1.5536	65	65	blup	0.01535	1.41e-07	-0.5072	6.12e-01	NA	NA	NA	NA	NA
GRHPR-out.wgt.RDat	/u/home/t/tboltz/project-ophoff/rna_whole_blood/cts_TWAS_latest/B_Cells_Naive_weights2//GRHPR-out.wgt.RDat	GRHPR	9	3.74e+07	3.74e+07	0.21254	rs10758442	-4.65	rs11790931	6.30e-03	6.02	-0.0347	182	70	enet	0.09455	2.03e-39	-0.9374	3.49e-01	NA	NA	NA	NA	NA
GSN-out.wgt.RDat	/u/home/t/tboltz/project-ophoff/rna_whole_blood/cts_TWAS_latest/B_Cells_Naive_weights2//GSN-out.wgt.RDat	GSN	9	1.24e+08	1.24e+08	0.13511	rs4836830	-9.00	rs4837832	2.55e-01	21.08	5.6665	232	6	lasso	0.25451	1.42e-112	5.7789	7.52e-09	0.000	0.000	0.000	1.000	0.000
HDHD3-out.wgt.RDat	/u/home/t/tboltz/project-ophoff/rna_whole_blood/cts_TWAS_latest/B_Cells_Naive_weights2//HDHD3-out.wgt.RDat	HDHD3	9	1.16e+08	1.16e+08	0.04093	rs7860673	8.32	rs3747815	2.70e-02	-7.24	-1.7798	155	2	lasso	0.02409	5.12e-11	1.7939	7.28e-02	NA	NA	NA	NA	NA
HEMGN-out.wgt.RDat	/u/home/t/tboltz/project-ophoff/rna_whole_blood/cts_TWAS_latest/B_Cells_Naive_weights2//HEMGN-out.wgt.RDat	HEMGN	9	1.01e+08	1.01e+08	0.02138	rs1475696	17.42	rs1475696	1.65e-02	5.70	17.4202	160	18	enet	0.01671	4.08e-08	16.9263	2.88e-64	0.000	0.000	0.000	0.005	0.995
HSDL2-out.wgt.RDat	/u/home/t/tboltz/project-ophoff/rna_whole_blood/cts_TWAS_latest/B_Cells_Naive_weights2//HSDL2-out.wgt.RDat	HSDL2	9	1.15e+08	1.15e+08	0.02371	rs6477858	4.05	rs4979109	8.95e-03	-4.79	0.4174	176	3	lasso	0.00765	1.58e-04	-0.3812	7.03e-01	NA	NA	NA	NA	NA
IL11RA-out.wgt.RDat	/u/home/t/tboltz/project-ophoff/rna_whole_blood/cts_TWAS_latest/B_Cells_Naive_weights2//IL11RA-out.wgt.RDat	IL11RA	9	3.47e+07	3.47e+07	0.06473	rs684562	-8.38	rs2277202	2.98e-02	8.07	-1.2421	150	4	enet	0.03607	9.87e-16	-1.4169	1.57e-01	NA	NA	NA	NA	NA
KIAA2026-out.wgt.RDat	/u/home/t/tboltz/project-ophoff/rna_whole_blood/cts_TWAS_latest/B_Cells_Naive_weights2//KIAA2026-out.wgt.RDat	KIAA2026	9	5.88e+06	6.01e+06	0.01763	rs822349	5.55	rs343477	1.68e-02	-5.95	-0.3617	185	4	lasso	0.01717	2.70e-08	0.5247	6.00e-01	NA	NA	NA	NA	NA
KLHL9-out.wgt.RDat	/u/home/t/tboltz/project-ophoff/rna_whole_blood/cts_TWAS_latest/B_Cells_Naive_weights2//KLHL9-out.wgt.RDat	KLHL9	9	2.13e+07	2.13e+07	0.03374	rs7036993	-5.23	rs10119678	2.42e-02	7.01	-1.2632	164	2	lasso	0.02700	3.68e-12	-0.8080	4.19e-01	NA	NA	NA	NA	NA
LCN8-out.wgt.RDat	/u/home/t/tboltz/project-ophoff/rna_whole_blood/cts_TWAS_latest/B_Cells_Naive_weights2//LCN8-out.wgt.RDat	LCN8	9	1.40e+08	1.40e+08	0.32784	rs3750518	-6.88	rs9886752	2.10e-01	19.14	-1.4664	72	15	enet	0.22363	2.57e-97	-0.8046	4.21e-01	NA	NA	NA	NA	NA
MED22-out.wgt.RDat	/u/home/t/tboltz/project-ophoff/rna_whole_blood/cts_TWAS_latest/B_Cells_Naive_weights2//MED22-out.wgt.RDat	MED22	9	1.36e+08	1.36e+08	0.05707	rs8176746	-12.82	rs886090	4.14e-02	-8.65	-6.8460	182	4	lasso	0.03987	3.09e-17	6.8948	5.39e-12	0.000	0.000	0.000	1.000	0.000
MVB12B-out.wgt.RDat	/u/home/t/tboltz/project-ophoff/rna_whole_blood/cts_TWAS_latest/B_Cells_Naive_weights2//MVB12B-out.wgt.RDat	MVB12B	9	1.29e+08	1.29e+08	0.03905	rs12178	4.87	rs887659	1.90e-02	6.34	1.6378	146	146	blup	0.02052	1.29e-09	0.3515	7.25e-01	NA	NA	NA	NA	NA
NIPSNAP3A-out.wgt.RDat	/u/home/t/tboltz/project-ophoff/rna_whole_blood/cts_TWAS_latest/B_Cells_Naive_weights2//NIPSNAP3A-out.wgt.RDat	NIPSNAP3A	9	1.08e+08	1.08e+08	0.05258	rs10991205	4.10	rs4149339	2.59e-02	-7.86	-1.8561	308	4	lasso	0.03825	1.35e-16	2.0760	3.79e-02	0.000	0.960	0.000	0.034	0.005
NMRK1-out.wgt.RDat	/u/home/t/tboltz/project-ophoff/rna_whole_blood/cts_TWAS_latest/B_Cells_Naive_weights2//NMRK1-out.wgt.RDat	NMRK1	9	7.77e+07	7.77e+07	0.32112	rs11788292	-4.16	rs10869503	1.18e-01	14.32	-0.3587	125	30	enet	0.26138	4.70e-116	-1.3018	1.93e-01	NA	NA	NA	NA	NA
NOXA1-out.wgt.RDat	/u/home/t/tboltz/project-ophoff/rna_whole_blood/cts_TWAS_latest/B_Cells_Naive_weights2//NOXA1-out.wgt.RDat	NOXA1	9	1.40e+08	1.40e+08	0.02612	rs3750518	-6.88	rs4962232	7.21e-04	-4.26	0.3038	42	42	blup	0.00826	9.03e-05	-3.4096	6.50e-04	0.000	0.000	0.875	0.108	0.017
NUDT2-out.wgt.RDat	/u/home/t/tboltz/project-ophoff/rna_whole_blood/cts_TWAS_latest/B_Cells_Naive_weights2//NUDT2-out.wgt.RDat	NUDT2	9	3.43e+07	3.43e+07	0.16923	rs3802426	-4.92	rs4879775	2.06e-01	18.97	0.2318	123	8	lasso	0.30171	3.75e-137	1.1373	2.55e-01	NA	NA	NA	NA	NA
ODF2-out.wgt.RDat	/u/home/t/tboltz/project-ophoff/rna_whole_blood/cts_TWAS_latest/B_Cells_Naive_weights2//ODF2-out.wgt.RDat	ODF2	9	1.31e+08	1.31e+08	0.01475	rs2280841	-3.93	rs10988014	9.03e-03	4.89	1.3319	87	2	lasso	0.00682	3.42e-04	1.3875	1.65e-01	NA	NA	NA	NA	NA
OR1J2-out.wgt.RDat	/u/home/t/tboltz/project-ophoff/rna_whole_blood/cts_TWAS_latest/B_Cells_Naive_weights2//OR1J2-out.wgt.RDat	OR1J2	9	1.25e+08	1.25e+08	0.05500	rs10513389	4.65	rs1329951	1.86e-02	6.58	0.8598	184	184	blup	0.02336	9.95e-11	0.4497	6.53e-01	NA	NA	NA	NA	NA
OR1J4-out.wgt.RDat	/u/home/t/tboltz/project-ophoff/rna_whole_blood/cts_TWAS_latest/B_Cells_Naive_weights2//OR1J4-out.wgt.RDat	OR1J4	9	1.25e+08	1.25e+08	0.03250	rs10513389	4.65	rs1476858	1.82e-02	5.93	0.4018	184	18	enet	0.02080	1.01e-09	1.1537	2.49e-01	NA	NA	NA	NA	NA
OR1N2-out.wgt.RDat	/u/home/t/tboltz/project-ophoff/rna_whole_blood/cts_TWAS_latest/B_Cells_Naive_weights2//OR1N2-out.wgt.RDat	OR1N2	9	1.25e+08	1.25e+08	0.01956	rs10513389	4.65	rs13289908	2.01e-02	6.12	1.1642	173	4	lasso	0.01703	3.05e-08	1.1121	2.66e-01	NA	NA	NA	NA	NA
OR1Q1-out.wgt.RDat	/u/home/t/tboltz/project-ophoff/rna_whole_blood/cts_TWAS_latest/B_Cells_Naive_weights2//OR1Q1-out.wgt.RDat	OR1Q1	9	1.25e+08	1.25e+08	0.02638	rs10306109	-3.51	rs960577	1.46e-02	5.86	1.1895	169	6	lasso	0.01604	7.48e-08	1.1248	2.61e-01	NA	NA	NA	NA	NA
ORM1-out.wgt.RDat	/u/home/t/tboltz/project-ophoff/rna_whole_blood/cts_TWAS_latest/B_Cells_Naive_weights2//ORM1-out.wgt.RDat	ORM1	9	1.17e+08	1.17e+08	0.16884	rs4978584	5.40	rs1687401	6.80e-02	-10.94	1.7768	139	22	enet	0.09264	1.26e-38	-2.2715	2.31e-02	0.000	0.134	0.000	0.865	0.001
OSTF1-out.wgt.RDat	/u/home/t/tboltz/project-ophoff/rna_whole_blood/cts_TWAS_latest/B_Cells_Naive_weights2//OSTF1-out.wgt.RDat	OSTF1	9	7.77e+07	7.78e+07	0.03024	rs11788292	-4.16	rs10869504	2.61e-02	-6.87	0.5714	132	4	lasso	0.02503	2.20e-11	-0.5542	5.79e-01	NA	NA	NA	NA	NA
PBX3-out.wgt.RDat	/u/home/t/tboltz/project-ophoff/rna_whole_blood/cts_TWAS_latest/B_Cells_Naive_weights2//PBX3-out.wgt.RDat	PBX3	9	1.29e+08	1.29e+08	0.02028	rs7848694	4.32	rs12352375	1.69e-02	-6.24	-3.9300	149	149	blup	0.02171	4.42e-10	3.6622	2.50e-04	0.000	0.498	0.000	0.013	0.489
PHPT1-out.wgt.RDat	/u/home/t/tboltz/project-ophoff/rna_whole_blood/cts_TWAS_latest/B_Cells_Naive_weights2//PHPT1-out.wgt.RDat	PHPT1	9	1.40e+08	1.40e+08	0.01457	rs3750518	-6.88	rs2784098	7.43e-03	4.60	0.0682	72	5	lasso	0.01206	2.79e-06	1.7460	8.08e-02	NA	NA	NA	NA	NA
PLGRKT-out.wgt.RDat	/u/home/t/tboltz/project-ophoff/rna_whole_blood/cts_TWAS_latest/B_Cells_Naive_weights2//PLGRKT-out.wgt.RDat	PLGRKT	9	5.36e+06	5.44e+06	0.02503	rs3780366	-13.48	rs2381220	1.98e-02	6.00	-2.1735	128	3	lasso	0.01837	9.10e-09	-2.2503	2.44e-02	0.000	0.000	0.001	0.999	0.000
PRPF4-out.wgt.RDat	/u/home/t/tboltz/project-ophoff/rna_whole_blood/cts_TWAS_latest/B_Cells_Naive_weights2//PRPF4-out.wgt.RDat	PRPF4	9	1.16e+08	1.16e+08	0.00903	rs7860673	8.32	rs3087548	4.97e-03	4.43	1.7482	168	168	blup	0.00696	3.01e-04	1.6935	9.04e-02	NA	NA	NA	NA	NA
PRUNE2-out.wgt.RDat	/u/home/t/tboltz/project-ophoff/rna_whole_blood/cts_TWAS_latest/B_Cells_Naive_weights2//PRUNE2-out.wgt.RDat	PRUNE2	9	7.92e+07	7.95e+07	0.18504	rs7034265	-2.72	rs512110	3.86e-01	25.86	2.3278	197	9	lasso	0.39265	1.45e-189	2.3361	1.95e-02	0.000	0.985	0.000	0.001	0.014
PSAT1-out.wgt.RDat	/u/home/t/tboltz/project-ophoff/rna_whole_blood/cts_TWAS_latest/B_Cells_Naive_weights2//PSAT1-out.wgt.RDat	PSAT1	9	8.09e+07	8.09e+07	0.14927	rs1328544	2.20	rs7849881	3.84e-02	8.42	0.3956	120	28	enet	0.06956	3.87e-29	-0.2241	8.23e-01	NA	NA	NA	NA	NA
PTGES-out.wgt.RDat	/u/home/t/tboltz/project-ophoff/rna_whole_blood/cts_TWAS_latest/B_Cells_Naive_weights2//PTGES-out.wgt.RDat	PTGES	9	1.33e+08	1.33e+08	0.05270	rs1393904	-3.34	rs11998910	2.22e-02	6.35	-2.0042	105	4	lasso	0.02354	8.46e-11	-1.7673	7.72e-02	NA	NA	NA	NA	NA
RABL6-out.wgt.RDat	/u/home/t/tboltz/project-ophoff/rna_whole_blood/cts_TWAS_latest/B_Cells_Naive_weights2//RABL6-out.wgt.RDat	RABL6	9	1.40e+08	1.40e+08	0.01732	rs3750518	-6.88	rs2784098	1.42e-02	5.08	0.0682	72	1	lasso	0.01358	6.99e-07	0.0682	9.46e-01	NA	NA	NA	NA	NA
RALGDS-out.wgt.RDat	/u/home/t/tboltz/project-ophoff/rna_whole_blood/cts_TWAS_latest/B_Cells_Naive_weights2//RALGDS-out.wgt.RDat	RALGDS	9	1.36e+08	1.36e+08	0.03022	rs8176746	-12.82	rs3761825	1.49e-02	-5.34	-3.4589	174	4	lasso	0.01923	4.18e-09	2.8565	4.28e-03	0.000	0.000	0.017	0.982	0.000
RALGPS1-out.wgt.RDat	/u/home/t/tboltz/project-ophoff/rna_whole_blood/cts_TWAS_latest/B_Cells_Naive_weights2//RALGPS1-out.wgt.RDat	RALGPS1	9	1.30e+08	1.30e+08	0.02504	rs2246011	7.11	rs2417046	5.79e-02	10.20	-1.4159	132	5	lasso	0.05451	4.57e-23	-1.0035	3.16e-01	NA	NA	NA	NA	NA
RFK-out.wgt.RDat	/u/home/t/tboltz/project-ophoff/rna_whole_blood/cts_TWAS_latest/B_Cells_Naive_weights2//RFK-out.wgt.RDat	RFK	9	7.90e+07	7.90e+07	0.02685	rs7034265	-2.72	rs10869777	1.48e-02	5.25	1.6782	163	5	lasso	0.01433	3.53e-07	2.3298	1.98e-02	0.043	0.952	0.000	0.001	0.004
ROR2-out.wgt.RDat	/u/home/t/tboltz/project-ophoff/rna_whole_blood/cts_TWAS_latest/B_Cells_Naive_weights2//ROR2-out.wgt.RDat	ROR2	9	9.43e+07	9.47e+07	0.03659	rs7025567	-6.74	rs4743852	4.18e-02	9.32	0.0020	301	8	enet	0.04768	2.43e-20	-0.3244	7.46e-01	NA	NA	NA	NA	NA
RORB-out.wgt.RDat	/u/home/t/tboltz/project-ophoff/rna_whole_blood/cts_TWAS_latest/B_Cells_Naive_weights2//RORB-out.wgt.RDat	RORB	9	7.71e+07	7.73e+07	0.02670	rs11791135	-4.57	rs11143894	5.61e-03	4.60	-0.3770	115	15	enet	0.01618	6.61e-08	0.1249	9.01e-01	NA	NA	NA	NA	NA
RPL12-out.wgt.RDat	/u/home/t/tboltz/project-ophoff/rna_whole_blood/cts_TWAS_latest/B_Cells_Naive_weights2//RPL12-out.wgt.RDat	RPL12	9	1.30e+08	1.30e+08	0.16409	rs2246011	7.11	rs3824414	1.39e-01	-15.56	6.7119	108	8	lasso	0.15069	1.55e-63	-6.5758	4.84e-11	0.000	0.000	0.000	0.017	0.983
RPP25L-out.wgt.RDat	/u/home/t/tboltz/project-ophoff/rna_whole_blood/cts_TWAS_latest/B_Cells_Naive_weights2//RPP25L-out.wgt.RDat	RPP25L	9	3.46e+07	3.46e+07	0.04095	rs684562	-8.38	rs3808870	1.12e-02	5.91	-0.5102	144	20	enet	0.02067	1.13e-09	0.2308	8.17e-01	NA	NA	NA	NA	NA
S1PR3-out.wgt.RDat	/u/home/t/tboltz/project-ophoff/rna_whole_blood/cts_TWAS_latest/B_Cells_Naive_weights2//S1PR3-out.wgt.RDat	S1PR3	9	9.16e+07	9.16e+07	0.02714	rs1288653	8.69	rs10867129	9.77e-03	5.24	-2.0538	138	138	blup	0.01421	3.94e-07	1.9675	4.91e-02	0.000	0.000	0.059	0.932	0.009
SARDH-out.wgt.RDat	/u/home/t/tboltz/project-ophoff/rna_whole_blood/cts_TWAS_latest/B_Cells_Naive_weights2//SARDH-out.wgt.RDat	SARDH	9	1.37e+08	1.37e+08	0.06455	rs8176746	-12.82	rs694821	3.00e-02	-7.50	-1.8734	154	3	lasso	0.03526	2.06e-15	1.6384	1.01e-01	NA	NA	NA	NA	NA
SEMA4D-out.wgt.RDat	/u/home/t/tboltz/project-ophoff/rna_whole_blood/cts_TWAS_latest/B_Cells_Naive_weights2//SEMA4D-out.wgt.RDat	SEMA4D	9	9.20e+07	9.21e+07	0.07125	rs7863591	-7.60	rs4405007	5.63e-02	-9.92	-1.8613	135	5	lasso	0.07307	1.44e-30	2.6554	7.92e-03	0.000	0.000	0.000	1.000	0.000
SH3GLB2-out.wgt.RDat	/u/home/t/tboltz/project-ophoff/rna_whole_blood/cts_TWAS_latest/B_Cells_Naive_weights2//SH3GLB2-out.wgt.RDat	SH3GLB2	9	1.32e+08	1.32e+08	0.04489	rs2280841	-3.93	rs7034952	5.74e-02	-10.24	-3.6127	85	1	lasso	0.05689	5.06e-24	3.6127	3.03e-04	0.000	0.578	0.000	0.012	0.410
SLC25A51-out.wgt.RDat	/u/home/t/tboltz/project-ophoff/rna_whole_blood/cts_TWAS_latest/B_Cells_Naive_weights2//SLC25A51-out.wgt.RDat	SLC25A51	9	3.79e+07	3.79e+07	0.03221	rs4878763	6.90	rs927631	4.78e-02	-9.21	1.7151	179	21	enet	0.05054	1.76e-21	-3.0685	2.15e-03	0.000	0.000	0.000	1.000	0.000
SLC31A1-out.wgt.RDat	/u/home/t/tboltz/project-ophoff/rna_whole_blood/cts_TWAS_latest/B_Cells_Naive_weights2//SLC31A1-out.wgt.RDat	SLC31A1	9	1.16e+08	1.16e+08	0.02899	rs7860673	8.32	rs12380325	1.55e-02	5.71	-1.4291	166	10	enet	0.02239	2.40e-10	-1.2936	1.96e-01	NA	NA	NA	NA	NA
SLC46A2-out.wgt.RDat	/u/home/t/tboltz/project-ophoff/rna_whole_blood/cts_TWAS_latest/B_Cells_Naive_weights2//SLC46A2-out.wgt.RDat	SLC46A2	9	1.16e+08	1.16e+08	0.14947	rs1925081	2.41	rs12555600	4.53e-02	-9.07	0.3082	198	6	lasso	0.08703	2.67e-36	-0.0986	9.21e-01	NA	NA	NA	NA	NA
SURF6-out.wgt.RDat	/u/home/t/tboltz/project-ophoff/rna_whole_blood/cts_TWAS_latest/B_Cells_Naive_weights2//SURF6-out.wgt.RDat	SURF6	9	1.36e+08	1.36e+08	0.06114	rs8176746	-12.82	rs886090	4.98e-02	-9.40	-6.8460	182	3	lasso	0.05685	5.25e-24	6.2109	5.27e-10	0.000	0.000	0.000	1.000	0.000
SYK-out.wgt.RDat	/u/home/t/tboltz/project-ophoff/rna_whole_blood/cts_TWAS_latest/B_Cells_Naive_weights2//SYK-out.wgt.RDat	SYK	9	9.36e+07	9.37e+07	0.14348	rs10448310	-8.75	rs10448310	8.17e-02	11.99	-8.7526	285	6	lasso	0.08815	9.21e-37	-8.8425	9.36e-19	0.000	0.000	0.000	0.001	0.999
TBC1D2-out.wgt.RDat	/u/home/t/tboltz/project-ophoff/rna_whole_blood/cts_TWAS_latest/B_Cells_Naive_weights2//TBC1D2-out.wgt.RDat	TBC1D2	9	1.01e+08	1.01e+08	0.05384	rs1475696	17.42	rs10818610	4.34e-02	9.43	3.5773	197	4	lasso	0.05485	3.33e-23	2.6848	7.26e-03	0.000	0.000	0.000	1.000	0.000
TOR1A-out.wgt.RDat	/u/home/t/tboltz/project-ophoff/rna_whole_blood/cts_TWAS_latest/B_Cells_Naive_weights2//TOR1A-out.wgt.RDat	TOR1A	9	1.33e+08	1.33e+08	0.03379	rs1393904	-3.34	rs10116248	4.42e-02	-9.53	-0.3397	104	14	enet	0.04918	6.18e-21	0.6996	4.84e-01	NA	NA	NA	NA	NA
TOR1B-out.wgt.RDat	/u/home/t/tboltz/project-ophoff/rna_whole_blood/cts_TWAS_latest/B_Cells_Naive_weights2//TOR1B-out.wgt.RDat	TOR1B	9	1.33e+08	1.33e+08	0.05411	rs1393904	-3.34	rs10116248	1.05e-01	-13.51	-0.3397	107	3	lasso	0.10475	1.08e-43	0.3074	7.59e-01	NA	NA	NA	NA	NA
TRMO-out.wgt.RDat	/u/home/t/tboltz/project-ophoff/rna_whole_blood/cts_TWAS_latest/B_Cells_Naive_weights2//TRMO-out.wgt.RDat	TRMO	9	1.01e+08	1.01e+08	0.02357	rs1475696	17.42	rs907577	2.43e-02	7.04	-2.0468	158	10	lasso	0.02480	2.71e-11	-0.4825	6.29e-01	NA	NA	NA	NA	NA
TRPM6-out.wgt.RDat	/u/home/t/tboltz/project-ophoff/rna_whole_blood/cts_TWAS_latest/B_Cells_Naive_weights2//TRPM6-out.wgt.RDat	TRPM6	9	7.73e+07	7.75e+07	0.08674	rs11791135	-4.57	rs7045949	4.24e-02	8.74	-1.1700	134	9	enet	0.05116	9.99e-22	-0.3863	6.99e-01	NA	NA	NA	NA	NA
TTC16-out.wgt.RDat	/u/home/t/tboltz/project-ophoff/rna_whole_blood/cts_TWAS_latest/B_Cells_Naive_weights2//TTC16-out.wgt.RDat	TTC16	9	1.30e+08	1.30e+08	0.04911	rs2246011	7.11	rs13298768	6.30e-02	-10.56	3.1888	105	3	lasso	0.06277	2.16e-26	-3.1729	1.51e-03	0.000	0.000	0.000	1.000	0.000
TTC39B-out.wgt.RDat	/u/home/t/tboltz/project-ophoff/rna_whole_blood/cts_TWAS_latest/B_Cells_Naive_weights2//TTC39B-out.wgt.RDat	TTC39B	9	1.52e+07	1.53e+07	0.21531	rs12349572	2.98	rs1122677	2.10e-01	-19.15	1.1822	155	33	enet	0.23235	1.46e-101	-2.2671	2.34e-02	0.000	0.997	0.000	0.001	0.002
TTLL11-out.wgt.RDat	/u/home/t/tboltz/project-ophoff/rna_whole_blood/cts_TWAS_latest/B_Cells_Naive_weights2//TTLL11-out.wgt.RDat	TTLL11	9	1.25e+08	1.25e+08	0.01307	rs767769	6.25	rs10124850	1.02e-02	4.91	0.4114	244	3	lasso	0.00976	2.27e-05	0.7026	4.82e-01	NA	NA	NA	NA	NA
UBAP1-out.wgt.RDat	/u/home/t/tboltz/project-ophoff/rna_whole_blood/cts_TWAS_latest/B_Cells_Naive_weights2//UBAP1-out.wgt.RDat	UBAP1	9	3.42e+07	3.43e+07	0.01094	rs10971789	4.01	rs2380925	1.16e-02	4.84	2.1942	100	5	lasso	0.00876	5.72e-05	2.0987	3.58e-02	0.241	0.744	0.002	0.005	0.007
UBE2R2-out.wgt.RDat	/u/home/t/tboltz/project-ophoff/rna_whole_blood/cts_TWAS_latest/B_Cells_Naive_weights2//UBE2R2-out.wgt.RDat	UBE2R2	9	3.38e+07	3.39e+07	0.01515	rs10971789	4.01	rs10971789	1.05e-02	4.83	4.0135	84	4	lasso	0.00870	6.00e-05	3.4814	4.99e-04	0.094	0.275	0.001	0.001	0.630
USP20-out.wgt.RDat	/u/home/t/tboltz/project-ophoff/rna_whole_blood/cts_TWAS_latest/B_Cells_Naive_weights2//USP20-out.wgt.RDat	USP20	9	1.33e+08	1.33e+08	0.01309	rs1393904	-3.34	rs12634	8.84e-03	-4.55	-0.5252	101	101	blup	0.00971	2.37e-05	0.5080	6.11e-01	NA	NA	NA	NA	NA
VAV2-out.wgt.RDat	/u/home/t/tboltz/project-ophoff/rna_whole_blood/cts_TWAS_latest/B_Cells_Naive_weights2//VAV2-out.wgt.RDat	VAV2	9	1.37e+08	1.37e+08	0.03202	rs8176746	-12.82	rs2106373	1.37e-02	5.68	1.9988	151	151	blup	0.01099	7.37e-06	-1.1952	2.32e-01	NA	NA	NA	NA	NA
VPS13A-out.wgt.RDat	/u/home/t/tboltz/project-ophoff/rna_whole_blood/cts_TWAS_latest/B_Cells_Naive_weights2//VPS13A-out.wgt.RDat	VPS13A	9	7.98e+07	8.00e+07	0.01783	rs1373254	3.01	rs11145343	1.57e-02	-5.57	-1.1657	152	2	lasso	0.01444	3.20e-07	0.9169	3.59e-01	NA	NA	NA	NA	NA
ZBTB34-out.wgt.RDat	/u/home/t/tboltz/project-ophoff/rna_whole_blood/cts_TWAS_latest/B_Cells_Naive_weights2//ZBTB34-out.wgt.RDat	ZBTB34	9	1.30e+08	1.30e+08	0.01397	rs3802369	4.90	rs1463810	-3.29e-04	4.40	1.6930	112	112	blup	0.00333	9.30e-03	2.1640	3.05e-02	0.311	0.083	0.128	0.034	0.445
ZDHHC21-out.wgt.RDat	/u/home/t/tboltz/project-ophoff/rna_whole_blood/cts_TWAS_latest/B_Cells_Naive_weights2//ZDHHC21-out.wgt.RDat	ZDHHC21	9	1.46e+07	1.47e+07	0.01969	rs723968	4.48	rs4741420	1.19e-02	-4.86	-0.5860	144	4	lasso	0.01064	1.02e-05	0.2823	7.78e-01	NA	NA	NA	NA	NA
ZNF367-out.wgt.RDat	/u/home/t/tboltz/project-ophoff/rna_whole_blood/cts_TWAS_latest/B_Cells_Naive_weights2//ZNF367-out.wgt.RDat	ZNF367	9	9.91e+07	9.92e+07	0.02499	rs7857261	-12.22	rs7869506	9.83e-03	-5.13	-11.5258	178	18	enet	0.01530	1.47e-07	19.2406	1.69e-82	0.000	0.000	0.002	0.063	0.935
ZNF79-out.wgt.RDat	/u/home/t/tboltz/project-ophoff/rna_whole_blood/cts_TWAS_latest/B_Cells_Naive_weights2//ZNF79-out.wgt.RDat	ZNF79	9	1.30e+08	1.30e+08	0.07540	rs2246011	7.11	rs2243955	2.46e-02	-7.47	4.1933	114	6	lasso	0.05067	1.57e-21	-4.6652	3.08e-06	0.000	0.000	0.000	0.989	0.011
