## Supplementary material for "Cell type deconvolution of bulk blood RNA-Seq to reveal biological insights of neuropsychiatric disorders": TWAS Supplemental Tables: UKB_460K.blood_RBC_DISTRIB_WIDTH.all_chr_out.txt

PANEL	FILE	ID	CHR	P0	P1	HSQ	BEST.GWAS.ID	BEST.GWAS.Z	EQTL.ID	EQTL.R2	EQTL.Z	EQTL.GWAS.Z	NSNP	NWGT	MODEL	MODELCV.R2	MODELCV.PV	TWAS.Z	TWAS.P	COLOC.PP0	COLOC.PP1	COLOC.PP2	COLOC.PP3	COLOC.PP4
ADAM8-out.wgt.RDat	/u/home/t/tboltz/project-ophoff/rna_whole_blood/cts_TWAS_latest/B_Cells_Naive_weights2//ADAM8-out.wgt.RDat	ADAM8	10	1.35e+08	1.35e+08	0.0361	rs1329152	3.46	rs2275725	0.01487	6.06	-2.1214	182	4	lasso	0.02866	8.24e-13	-1.4258	1.54e-01	NA	NA	NA	NA	NA
ADK-out.wgt.RDat	/u/home/t/tboltz/project-ophoff/rna_whole_blood/cts_TWAS_latest/B_Cells_Naive_weights2//ADK-out.wgt.RDat	ADK	10	7.59e+07	7.65e+07	0.3109	rs7076585	-2.33	rs4414157	0.13712	15.48	-0.8279	234	46	enet	0.20936	1.82e-90	0.7952	4.26e-01	NA	NA	NA	NA	NA
AGAP4-out.wgt.RDat	/u/home/t/tboltz/project-ophoff/rna_whole_blood/cts_TWAS_latest/B_Cells_Naive_weights2//AGAP4-out.wgt.RDat	AGAP4	10	4.63e+07	4.63e+07	0.1167	rs7908745	15.97	rs702366	0.02053	6.24	-9.1737	67	13	enet	0.03294	1.70e-14	-6.0054	1.91e-09	0.000	0.000	0.000	1.000	0.000
ALOX5-out.wgt.RDat	/u/home/t/tboltz/project-ophoff/rna_whole_blood/cts_TWAS_latest/B_Cells_Naive_weights2//ALOX5-out.wgt.RDat	ALOX5	10	4.59e+07	4.59e+07	0.0166	rs7908745	15.97	rs3780902	0.00608	-4.48	-0.7282	113	6	lasso	0.00809	1.06e-04	1.9672	4.92e-02	0.000	0.000	0.629	0.361	0.010
ANK3-out.wgt.RDat	/u/home/t/tboltz/project-ophoff/rna_whole_blood/cts_TWAS_latest/B_Cells_Naive_weights2//ANK3-out.wgt.RDat	ANK3	10	6.18e+07	6.25e+07	0.2890	rs6479713	2.38	rs2028564	0.07342	-11.64	-0.0360	333	49	enet	0.17352	8.58e-74	-0.8492	3.96e-01	NA	NA	NA	NA	NA
AP3M1-out.wgt.RDat	/u/home/t/tboltz/project-ophoff/rna_whole_blood/cts_TWAS_latest/B_Cells_Naive_weights2//AP3M1-out.wgt.RDat	AP3M1	10	7.59e+07	7.59e+07	0.0767	rs7076585	-2.33	rs4414157	0.01846	5.91	-0.8279	126	4	lasso	0.01701	3.12e-08	-1.0004	3.17e-01	NA	NA	NA	NA	NA
APBB1IP-out.wgt.RDat	/u/home/t/tboltz/project-ophoff/rna_whole_blood/cts_TWAS_latest/B_Cells_Naive_weights2//APBB1IP-out.wgt.RDat	APBB1IP	10	2.67e+07	2.69e+07	0.1691	rs3006828	3.28	rs9299820	0.10066	13.29	-3.2002	173	30	enet	0.11339	2.39e-47	-2.8801	3.98e-03	0.000	0.861	0.000	0.001	0.137
ARHGAP22-out.wgt.RDat	/u/home/t/tboltz/project-ophoff/rna_whole_blood/cts_TWAS_latest/B_Cells_Naive_weights2//ARHGAP22-out.wgt.RDat	ARHGAP22	10	4.97e+07	4.99e+07	0.0517	rs2725190	-5.21	rs11599380	0.02029	6.44	-0.9492	204	24	enet	0.03531	1.96e-15	1.3661	1.72e-01	NA	NA	NA	NA	NA
AS3MT-out.wgt.RDat	/u/home/t/tboltz/project-ophoff/rna_whole_blood/cts_TWAS_latest/B_Cells_Naive_weights2//AS3MT-out.wgt.RDat	AS3MT	10	1.05e+08	1.05e+08	0.0496	rs12780116	-5.38	rs12416687	0.04474	-9.50	-2.3527	209	6	lasso	0.05434	5.33e-23	3.1895	1.43e-03	0.000	0.111	0.000	0.878	0.011
ATP5F1C-out.wgt.RDat	/u/home/t/tboltz/project-ophoff/rna_whole_blood/cts_TWAS_latest/B_Cells_Naive_weights2//ATP5F1C-out.wgt.RDat	ATP5F1C	10	7.83e+06	7.85e+06	0.0335	rs3781094	-3.00	rs2778475	0.01972	6.41	1.1597	121	5	lasso	0.01841	8.78e-09	1.0100	3.12e-01	NA	NA	NA	NA	NA
BAMBI-out.wgt.RDat	/u/home/t/tboltz/project-ophoff/rna_whole_blood/cts_TWAS_latest/B_Cells_Naive_weights2//BAMBI-out.wgt.RDat	BAMBI	10	2.90e+07	2.90e+07	0.0752	rs2998285	-4.22	rs2797470	0.05028	9.51	-0.9790	186	4	lasso	0.05330	1.39e-22	-0.7447	4.56e-01	NA	NA	NA	NA	NA
BMPR1A-out.wgt.RDat	/u/home/t/tboltz/project-ophoff/rna_whole_blood/cts_TWAS_latest/B_Cells_Naive_weights2//BMPR1A-out.wgt.RDat	BMPR1A	10	8.85e+07	8.87e+07	0.0235	rs7095025	-4.77	rs7074064	0.02166	-6.39	0.1367	123	3	lasso	0.01868	6.84e-09	-0.1290	8.97e-01	NA	NA	NA	NA	NA
BORCS7-out.wgt.RDat	/u/home/t/tboltz/project-ophoff/rna_whole_blood/cts_TWAS_latest/B_Cells_Naive_weights2//BORCS7-out.wgt.RDat	BORCS7	10	1.05e+08	1.05e+08	0.0508	rs12780116	-5.38	rs12416687	0.05551	-10.07	-2.3527	209	16	enet	0.05496	3.02e-23	2.7290	6.35e-03	0.000	0.112	0.000	0.887	0.002
CACUL1-out.wgt.RDat	/u/home/t/tboltz/project-ophoff/rna_whole_blood/cts_TWAS_latest/B_Cells_Naive_weights2//CACUL1-out.wgt.RDat	CACUL1	10	1.20e+08	1.21e+08	0.0217	rs17097964	-3.81	rs4319431	0.00648	4.66	-1.7871	170	170	blup	0.00617	6.28e-04	-1.9186	5.50e-02	NA	NA	NA	NA	NA
CALHM2-out.wgt.RDat	/u/home/t/tboltz/project-ophoff/rna_whole_blood/cts_TWAS_latest/B_Cells_Naive_weights2//CALHM2-out.wgt.RDat	CALHM2	10	1.05e+08	1.05e+08	0.1445	rs12780116	-5.38	rs3014190	0.03617	-8.56	1.9251	181	2	lasso	0.05027	2.26e-21	-2.7632	5.72e-03	0.000	0.117	0.000	0.883	0.001
CCSER2-out.wgt.RDat	/u/home/t/tboltz/project-ophoff/rna_whole_blood/cts_TWAS_latest/B_Cells_Naive_weights2//CCSER2-out.wgt.RDat	CCSER2	10	8.61e+07	8.63e+07	0.2808	rs7068193	-2.40	rs12782714	0.18859	-18.22	-0.0188	296	44	enet	0.25517	6.55e-113	0.3857	7.00e-01	NA	NA	NA	NA	NA
CDH23-out.wgt.RDat	/u/home/t/tboltz/project-ophoff/rna_whole_blood/cts_TWAS_latest/B_Cells_Naive_weights2//CDH23-out.wgt.RDat	CDH23	10	7.32e+07	7.36e+07	0.1155	rs11598989	-4.70	rs4747176	0.12176	-14.57	0.7616	339	3	lasso	0.13524	9.48e-57	-0.7143	4.75e-01	NA	NA	NA	NA	NA
CFAP58-out.wgt.RDat	/u/home/t/tboltz/project-ophoff/rna_whole_blood/cts_TWAS_latest/B_Cells_Naive_weights2//CFAP58-out.wgt.RDat	CFAP58	10	1.06e+08	1.06e+08	0.0198	rs11191865	3.38	rs10883993	0.00872	4.85	2.1215	277	13	enet	0.00840	7.97e-05	2.4972	1.25e-02	0.126	0.863	0.001	0.004	0.007
COL17A1-out.wgt.RDat	/u/home/t/tboltz/project-ophoff/rna_whole_blood/cts_TWAS_latest/B_Cells_Naive_weights2//COL17A1-out.wgt.RDat	COL17A1	10	1.06e+08	1.06e+08	0.0118	rs11191865	3.38	rs805683	0.01535	5.49	2.6011	193	3	lasso	0.01310	1.09e-06	2.6290	8.56e-03	0.003	0.966	0.000	0.005	0.027
COMTD1-out.wgt.RDat	/u/home/t/tboltz/project-ophoff/rna_whole_blood/cts_TWAS_latest/B_Cells_Naive_weights2//COMTD1-out.wgt.RDat	COMTD1	10	7.70e+07	7.70e+07	0.0191	rs12253895	-1.88	rs4745765	0.02040	6.13	0.2641	148	1	lasso	0.01986	2.37e-09	0.2641	7.92e-01	NA	NA	NA	NA	NA
CTNNA3-out.wgt.RDat	/u/home/t/tboltz/project-ophoff/rna_whole_blood/cts_TWAS_latest/B_Cells_Naive_weights2//CTNNA3-out.wgt.RDat	CTNNA3	10	6.77e+07	6.95e+07	0.0208	rs16922054	-2.75	rs12244384	0.01139	5.57	-0.3369	668	16	enet	0.00594	7.77e-04	-0.6243	5.32e-01	NA	NA	NA	NA	NA
CUBN-out.wgt.RDat	/u/home/t/tboltz/project-ophoff/rna_whole_blood/cts_TWAS_latest/B_Cells_Naive_weights2//CUBN-out.wgt.RDat	CUBN	10	1.69e+07	1.72e+07	0.1708	rs1980662	-5.31	rs7912064	0.09416	12.84	-4.5593	329	51	enet	0.11479	6.01e-48	-2.0049	4.50e-02	0.000	0.029	0.000	0.071	0.901
DENND10-out.wgt.RDat	/u/home/t/tboltz/project-ophoff/rna_whole_blood/cts_TWAS_latest/B_Cells_Naive_weights2//DENND10-out.wgt.RDat	DENND10	10	1.21e+08	1.21e+08	0.0192	rs17097964	-3.81	rs7920891	0.01038	-5.07	1.3940	150	14	enet	0.01351	7.43e-07	0.3434	7.31e-01	NA	NA	NA	NA	NA
DLG5-out.wgt.RDat	/u/home/t/tboltz/project-ophoff/rna_whole_blood/cts_TWAS_latest/B_Cells_Naive_weights2//DLG5-out.wgt.RDat	DLG5	10	7.96e+07	7.97e+07	0.0386	rs11002322	-3.60	rs1248627	0.04432	-9.39	1.8061	218	7	lasso	0.04427	5.55e-19	-2.1084	3.50e-02	0.000	0.987	0.000	0.002	0.011
DPCD-out.wgt.RDat	/u/home/t/tboltz/project-ophoff/rna_whole_blood/cts_TWAS_latest/B_Cells_Naive_weights2//DPCD-out.wgt.RDat	DPCD	10	1.03e+08	1.03e+08	0.0116	rs4451650	8.13	rs1861927	0.00887	4.86	-7.5592	144	5	lasso	0.00957	2.70e-05	-6.2984	3.01e-10	0.000	0.000	0.006	0.096	0.897
ECHS1-out.wgt.RDat	/u/home/t/tboltz/project-ophoff/rna_whole_blood/cts_TWAS_latest/B_Cells_Naive_weights2//ECHS1-out.wgt.RDat	ECHS1	10	1.35e+08	1.35e+08	0.0282	rs1329152	3.46	rs12250582	0.02155	6.32	-2.1007	171	4	lasso	0.03396	6.71e-15	-1.4020	1.61e-01	NA	NA	NA	NA	NA
EEF1AKMT2-out.wgt.RDat	/u/home/t/tboltz/project-ophoff/rna_whole_blood/cts_TWAS_latest/B_Cells_Naive_weights2//EEF1AKMT2-out.wgt.RDat	EEF1AKMT2	10	1.26e+08	1.26e+08	0.0290	rs1006368	-4.69	rs7097254	0.01479	5.84	-0.0542	150	4	lasso	0.02034	1.53e-09	-2.0641	3.90e-02	0.003	0.867	0.000	0.128	0.002
EIF4EBP2-out.wgt.RDat	/u/home/t/tboltz/project-ophoff/rna_whole_blood/cts_TWAS_latest/B_Cells_Naive_weights2//EIF4EBP2-out.wgt.RDat	EIF4EBP2	10	7.22e+07	7.22e+07	0.0216	rs10762410	-6.19	rs2279253	0.00884	5.15	2.4338	185	15	enet	0.01542	1.31e-07	1.1897	2.34e-01	NA	NA	NA	NA	NA
ERCC6-out.wgt.RDat	/u/home/t/tboltz/project-ophoff/rna_whole_blood/cts_TWAS_latest/B_Cells_Naive_weights2//ERCC6-out.wgt.RDat	ERCC6	10	5.07e+07	5.07e+07	0.0278	rs2725190	-5.21	rs17177717	0.01132	5.36	0.4547	163	6	lasso	0.02524	1.82e-11	0.7442	4.57e-01	NA	NA	NA	NA	NA
FAM170B-out.wgt.RDat	/u/home/t/tboltz/project-ophoff/rna_whole_blood/cts_TWAS_latest/B_Cells_Naive_weights2//FAM170B-out.wgt.RDat	FAM170B	10	5.03e+07	5.03e+07	0.0308	rs2725190	-5.21	rs12249370	0.01041	5.69	-4.1915	228	228	blup	0.01758	1.86e-08	-4.4027	1.07e-05	0.000	0.004	0.000	0.003	0.993
FAM171A1-out.wgt.RDat	/u/home/t/tboltz/project-ophoff/rna_whole_blood/cts_TWAS_latest/B_Cells_Naive_weights2//FAM171A1-out.wgt.RDat	FAM171A1	10	1.53e+07	1.54e+07	0.0225	rs12262809	3.79	rs6602828	0.00445	3.81	0.9156	198	198	blup	0.01001	1.81e-05	0.3839	7.01e-01	NA	NA	NA	NA	NA
FRA10AC1-out.wgt.RDat	/u/home/t/tboltz/project-ophoff/rna_whole_blood/cts_TWAS_latest/B_Cells_Naive_weights2//FRA10AC1-out.wgt.RDat	FRA10AC1	10	9.54e+07	9.55e+07	0.0172	rs10882396	3.07	rs7094280	0.01273	4.94	-1.9237	200	3	lasso	0.01263	1.66e-06	-1.8655	6.21e-02	NA	NA	NA	NA	NA
GDI2-out.wgt.RDat	/u/home/t/tboltz/project-ophoff/rna_whole_blood/cts_TWAS_latest/B_Cells_Naive_weights2//GDI2-out.wgt.RDat	GDI2	10	5.81e+06	5.88e+06	0.2049	rs12251307	2.74	rs3793707	0.07060	-13.04	2.0024	207	42	enet	0.16691	8.56e-71	-1.5494	1.21e-01	NA	NA	NA	NA	NA
GRK5-out.wgt.RDat	/u/home/t/tboltz/project-ophoff/rna_whole_blood/cts_TWAS_latest/B_Cells_Naive_weights2//GRK5-out.wgt.RDat	GRK5	10	1.21e+08	1.21e+08	0.0269	rs12772503	-4.83	rs12573657	0.00480	4.75	0.5375	179	16	enet	0.01048	1.18e-05	0.8811	3.78e-01	NA	NA	NA	NA	NA
GSTO1-out.wgt.RDat	/u/home/t/tboltz/project-ophoff/rna_whole_blood/cts_TWAS_latest/B_Cells_Naive_weights2//GSTO1-out.wgt.RDat	GSTO1	10	1.06e+08	1.06e+08	0.0305	rs11191865	3.38	rs11191979	0.01904	6.15	0.5429	174	20	enet	0.02537	1.61e-11	0.6150	5.39e-01	NA	NA	NA	NA	NA
HELLS-out.wgt.RDat	/u/home/t/tboltz/project-ophoff/rna_whole_blood/cts_TWAS_latest/B_Cells_Naive_weights2//HELLS-out.wgt.RDat	HELLS	10	9.63e+07	9.64e+07	0.0793	rs1998591	9.95	rs4494250	0.02828	-7.23	-9.2212	235	28	enet	0.04663	6.39e-20	10.4099	2.23e-25	0.000	0.000	0.000	0.590	0.410
HHEX-out.wgt.RDat	/u/home/t/tboltz/project-ophoff/rna_whole_blood/cts_TWAS_latest/B_Cells_Naive_weights2//HHEX-out.wgt.RDat	HHEX	10	9.44e+07	9.45e+07	0.0439	rs7923866	2.43	rs12780621	0.02410	-6.62	0.9735	149	8	lasso	0.02842	1.02e-12	-0.8417	4.00e-01	NA	NA	NA	NA	NA
HPS1-out.wgt.RDat	/u/home/t/tboltz/project-ophoff/rna_whole_blood/cts_TWAS_latest/B_Cells_Naive_weights2//HPS1-out.wgt.RDat	HPS1	10	1.00e+08	1.00e+08	0.3689	rs7922976	2.58	rs1060445	0.09791	-13.07	-1.3006	187	8	lasso	0.18009	8.50e-77	0.7302	4.65e-01	NA	NA	NA	NA	NA
HPS6-out.wgt.RDat	/u/home/t/tboltz/project-ophoff/rna_whole_blood/cts_TWAS_latest/B_Cells_Naive_weights2//HPS6-out.wgt.RDat	HPS6	10	1.04e+08	1.04e+08	0.0461	rs1861927	-7.56	rs17094373	0.04538	9.50	-1.1055	127	127	blup	0.04815	1.59e-20	-1.7623	7.80e-02	NA	NA	NA	NA	NA
ITPRIP-out.wgt.RDat	/u/home/t/tboltz/project-ophoff/rna_whole_blood/cts_TWAS_latest/B_Cells_Naive_weights2//ITPRIP-out.wgt.RDat	ITPRIP	10	1.06e+08	1.06e+08	0.0180	rs11191865	3.38	rs10883993	0.01297	5.16	2.1215	197	12	enet	0.01670	4.12e-08	0.1917	8.48e-01	NA	NA	NA	NA	NA
KCNMA1-out.wgt.RDat	/u/home/t/tboltz/project-ophoff/rna_whole_blood/cts_TWAS_latest/B_Cells_Naive_weights2//KCNMA1-out.wgt.RDat	KCNMA1	10	7.86e+07	7.94e+07	0.2837	rs11002322	-3.60	rs816852	0.20856	-19.14	-0.5129	350	22	enet	0.21845	8.14e-95	0.4529	6.51e-01	NA	NA	NA	NA	NA
KNDC1-out.wgt.RDat	/u/home/t/tboltz/project-ophoff/rna_whole_blood/cts_TWAS_latest/B_Cells_Naive_weights2//KNDC1-out.wgt.RDat	KNDC1	10	1.35e+08	1.35e+08	0.0887	rs1329152	3.46	rs10857665	0.04222	8.62	0.0042	186	4	lasso	0.04234	3.25e-18	-0.3864	6.99e-01	NA	NA	NA	NA	NA
LRMDA-out.wgt.RDat	/u/home/t/tboltz/project-ophoff/rna_whole_blood/cts_TWAS_latest/B_Cells_Naive_weights2//LRMDA-out.wgt.RDat	LRMDA	10	7.72e+07	7.83e+07	0.0515	rs4237285	2.67	rs1897191	0.03779	-8.27	-1.0041	370	2	lasso	0.03728	3.26e-16	0.8642	3.87e-01	NA	NA	NA	NA	NA
LRRC27-out.wgt.RDat	/u/home/t/tboltz/project-ophoff/rna_whole_blood/cts_TWAS_latest/B_Cells_Naive_weights2//LRRC27-out.wgt.RDat	LRRC27	10	1.34e+08	1.34e+08	0.0229	rs9419406	-3.59	rs2748391	0.02446	-7.10	-0.6106	98	4	lasso	0.03005	2.33e-13	0.1464	8.84e-01	NA	NA	NA	NA	NA
MARCHF8-out.wgt.RDat	/u/home/t/tboltz/project-ophoff/rna_whole_blood/cts_TWAS_latest/B_Cells_Naive_weights2//MARCHF8-out.wgt.RDat	MARCHF8	10	4.60e+07	4.61e+07	0.0454	rs7908745	15.97	rs34670342	0.07880	11.89	8.2178	104	26	enet	0.08303	1.20e-34	6.4184	1.38e-10	0.000	0.000	0.000	1.000	0.000
MASTL-out.wgt.RDat	/u/home/t/tboltz/project-ophoff/rna_whole_blood/cts_TWAS_latest/B_Cells_Naive_weights2//MASTL-out.wgt.RDat	MASTL	10	2.74e+07	2.75e+07	0.3231	rs2182296	-2.93	rs10764686	0.33219	-24.00	-0.4296	225	72	enet	0.34076	8.98e-159	0.6198	5.35e-01	NA	NA	NA	NA	NA
MFSD13A-out.wgt.RDat	/u/home/t/tboltz/project-ophoff/rna_whole_blood/cts_TWAS_latest/B_Cells_Naive_weights2//MFSD13A-out.wgt.RDat	MFSD13A	10	1.04e+08	1.04e+08	0.0129	rs10883802	-5.06	rs2025713	0.00300	4.42	1.5820	165	165	blup	0.00184	4.08e-02	0.7505	4.53e-01	NA	NA	NA	NA	NA
MPP7-out.wgt.RDat	/u/home/t/tboltz/project-ophoff/rna_whole_blood/cts_TWAS_latest/B_Cells_Naive_weights2//MPP7-out.wgt.RDat	MPP7	10	2.83e+07	2.86e+07	0.0287	rs2998285	-4.22	rs1457170	0.00389	-4.31	0.0305	275	24	enet	0.01194	3.11e-06	0.8789	3.79e-01	NA	NA	NA	NA	NA
MTG1-out.wgt.RDat	/u/home/t/tboltz/project-ophoff/rna_whole_blood/cts_TWAS_latest/B_Cells_Naive_weights2//MTG1-out.wgt.RDat	MTG1	10	1.35e+08	1.35e+08	0.0240	rs1329152	3.46	rs7083614	0.02074	6.40	-2.8720	157	2	lasso	0.02042	1.42e-09	-3.1024	1.92e-03	0.000	0.937	0.000	0.001	0.062
MTPAP-out.wgt.RDat	/u/home/t/tboltz/project-ophoff/rna_whole_blood/cts_TWAS_latest/B_Cells_Naive_weights2//MTPAP-out.wgt.RDat	MTPAP	10	3.06e+07	3.07e+07	0.0246	rs586286	-3.08	rs10826790	0.01753	-5.91	-1.9442	194	2	lasso	0.01505	1.83e-07	2.0868	3.69e-02	0.002	0.990	0.000	0.001	0.007
MXI1-out.wgt.RDat	/u/home/t/tboltz/project-ophoff/rna_whole_blood/cts_TWAS_latest/B_Cells_Naive_weights2//MXI1-out.wgt.RDat	MXI1	10	1.12e+08	1.12e+08	0.0388	rs7080762	-4.54	rs6584978	0.02008	6.67	-0.1783	163	15	enet	0.02976	3.02e-13	-0.8554	3.92e-01	NA	NA	NA	NA	NA
MYOF-out.wgt.RDat	/u/home/t/tboltz/project-ophoff/rna_whole_blood/cts_TWAS_latest/B_Cells_Naive_weights2//MYOF-out.wgt.RDat	MYOF	10	9.51e+07	9.52e+07	0.0230	rs10882272	-2.96	rs7091625	0.02077	-6.45	-0.7045	217	6	lasso	0.01824	1.02e-08	0.6823	4.95e-01	NA	NA	NA	NA	NA
NMT2-out.wgt.RDat	/u/home/t/tboltz/project-ophoff/rna_whole_blood/cts_TWAS_latest/B_Cells_Naive_weights2//NMT2-out.wgt.RDat	NMT2	10	1.51e+07	1.52e+07	0.2720	rs11259499	-3.02	rs3814168	0.06235	10.42	0.2472	208	23	enet	0.13370	4.44e-56	0.7845	4.33e-01	NA	NA	NA	NA	NA
NOC3L-out.wgt.RDat	/u/home/t/tboltz/project-ophoff/rna_whole_blood/cts_TWAS_latest/B_Cells_Naive_weights2//NOC3L-out.wgt.RDat	NOC3L	10	9.61e+07	9.61e+07	0.0334	rs1998591	9.95	rs3781264	0.03079	7.42	0.0729	155	5	lasso	0.03269	2.12e-14	-1.4056	1.60e-01	NA	NA	NA	NA	NA
NRBF2-out.wgt.RDat	/u/home/t/tboltz/project-ophoff/rna_whole_blood/cts_TWAS_latest/B_Cells_Naive_weights2//NRBF2-out.wgt.RDat	NRBF2	10	6.49e+07	6.49e+07	0.1249	rs12762115	3.53	rs3816685	0.03974	8.69	0.7258	263	16	enet	0.05814	1.60e-24	-1.0963	2.73e-01	NA	NA	NA	NA	NA
NT5C2-out.wgt.RDat	/u/home/t/tboltz/project-ophoff/rna_whole_blood/cts_TWAS_latest/B_Cells_Naive_weights2//NT5C2-out.wgt.RDat	NT5C2	10	1.05e+08	1.05e+08	0.0631	rs12780116	-5.38	rs11191580	0.06173	10.56	-2.5378	229	9	lasso	0.06351	1.09e-26	-2.4983	1.25e-02	0.000	0.112	0.000	0.885	0.003
NUTM2A-out.wgt.RDat	/u/home/t/tboltz/project-ophoff/rna_whole_blood/cts_TWAS_latest/B_Cells_Naive_weights2//NUTM2A-out.wgt.RDat	NUTM2A	10	8.90e+07	8.90e+07	0.0191	rs7095025	-4.77	rs17335189	0.00176	3.73	2.9594	108	20	enet	0.00844	7.63e-05	0.7520	4.52e-01	NA	NA	NA	NA	NA
OR13A1-out.wgt.RDat	/u/home/t/tboltz/project-ophoff/rna_whole_blood/cts_TWAS_latest/B_Cells_Naive_weights2//OR13A1-out.wgt.RDat	OR13A1	10	4.58e+07	4.58e+07	0.0337	rs7908745	15.97	rs6413416	0.04093	-8.49	4.6492	121	14	enet	0.04197	4.55e-18	-6.2854	3.27e-10	0.000	0.000	0.000	1.000	0.000
PDSS1-out.wgt.RDat	/u/home/t/tboltz/project-ophoff/rna_whole_blood/cts_TWAS_latest/B_Cells_Naive_weights2//PDSS1-out.wgt.RDat	PDSS1	10	2.70e+07	2.70e+07	0.0148	rs3006828	3.28	rs2477288	0.01035	4.96	-0.4584	154	3	lasso	0.00998	1.86e-05	0.0167	9.87e-01	NA	NA	NA	NA	NA
PDZD8-out.wgt.RDat	/u/home/t/tboltz/project-ophoff/rna_whole_blood/cts_TWAS_latest/B_Cells_Naive_weights2//PDZD8-out.wgt.RDat	PDZD8	10	1.19e+08	1.19e+08	0.1649	rs181672	-3.37	rs2532841	0.06382	-10.59	0.8078	138	39	enet	0.07545	1.53e-31	-1.4963	1.35e-01	NA	NA	NA	NA	NA
PFKFB3-out.wgt.RDat	/u/home/t/tboltz/project-ophoff/rna_whole_blood/cts_TWAS_latest/B_Cells_Naive_weights2//PFKFB3-out.wgt.RDat	PFKFB3	10	6.19e+06	6.30e+06	0.0302	rs12251307	2.74	rs589142	0.01443	5.13	-2.0574	184	23	enet	0.01623	6.33e-08	-1.6417	1.01e-01	NA	NA	NA	NA	NA
PLAU-out.wgt.RDat	/u/home/t/tboltz/project-ophoff/rna_whole_blood/cts_TWAS_latest/B_Cells_Naive_weights2//PLAU-out.wgt.RDat	PLAU	10	7.57e+07	7.57e+07	0.0217	rs7923276	2.66	rs2227551	0.01414	6.35	-1.0872	146	146	blup	0.01581	9.26e-08	-1.3576	1.75e-01	NA	NA	NA	NA	NA
PPA1-out.wgt.RDat	/u/home/t/tboltz/project-ophoff/rna_whole_blood/cts_TWAS_latest/B_Cells_Naive_weights2//PPA1-out.wgt.RDat	PPA1	10	7.20e+07	7.20e+07	0.1490	rs2763341	2.90	rs10999211	0.09325	12.86	-1.7067	212	29	enet	0.12031	2.65e-50	-1.4859	1.37e-01	NA	NA	NA	NA	NA
PPIF-out.wgt.RDat	/u/home/t/tboltz/project-ophoff/rna_whole_blood/cts_TWAS_latest/B_Cells_Naive_weights2//PPIF-out.wgt.RDat	PPIF	10	8.11e+07	8.11e+07	0.0492	rs10824705	9.77	rs3740259	0.00493	-4.07	-0.8111	114	21	enet	0.02128	6.52e-10	-3.2078	1.34e-03	0.000	0.000	0.868	0.111	0.022
PRKCQ-out.wgt.RDat	/u/home/t/tboltz/project-ophoff/rna_whole_blood/cts_TWAS_latest/B_Cells_Naive_weights2//PRKCQ-out.wgt.RDat	PRKCQ	10	6.47e+06	6.62e+06	0.0268	rs12251307	2.74	rs658230	0.01174	4.99	-1.1435	193	7	enet	0.00945	3.03e-05	-0.5631	5.73e-01	NA	NA	NA	NA	NA
PSAP-out.wgt.RDat	/u/home/t/tboltz/project-ophoff/rna_whole_blood/cts_TWAS_latest/B_Cells_Naive_weights2//PSAP-out.wgt.RDat	PSAP	10	7.36e+07	7.36e+07	0.0701	rs11598989	-4.70	rs4747195	0.05053	9.45	-2.8003	261	6	lasso	0.04662	6.45e-20	-2.8632	4.19e-03	0.000	0.828	0.000	0.130	0.042
PTER-out.wgt.RDat	/u/home/t/tboltz/project-ophoff/rna_whole_blood/cts_TWAS_latest/B_Cells_Naive_weights2//PTER-out.wgt.RDat	PTER	10	1.65e+07	1.66e+07	0.1098	rs11594134	4.14	rs2078518	0.03412	-7.90	0.4833	228	6	lasso	0.06984	2.96e-29	0.5266	5.98e-01	NA	NA	NA	NA	NA
PYROXD2-out.wgt.RDat	/u/home/t/tboltz/project-ophoff/rna_whole_blood/cts_TWAS_latest/B_Cells_Naive_weights2//PYROXD2-out.wgt.RDat	PYROXD2	10	1.00e+08	1.00e+08	0.0255	rs7922976	2.58	rs942805	0.02785	-7.26	-1.6456	180	15	enet	0.02996	2.51e-13	1.3969	1.62e-01	NA	NA	NA	NA	NA
RASGEF1A-out.wgt.RDat	/u/home/t/tboltz/project-ophoff/rna_whole_blood/cts_TWAS_latest/B_Cells_Naive_weights2//RASGEF1A-out.wgt.RDat	RASGEF1A	10	4.37e+07	4.38e+07	0.0350	rs2492405	-4.63	rs2503850	0.01213	-5.85	-0.8363	178	5	lasso	0.01598	7.94e-08	0.2617	7.94e-01	NA	NA	NA	NA	NA
RASSF4-out.wgt.RDat	/u/home/t/tboltz/project-ophoff/rna_whole_blood/cts_TWAS_latest/B_Cells_Naive_weights2//RASSF4-out.wgt.RDat	RASSF4	10	4.55e+07	4.55e+07	0.0336	rs7908745	15.97	rs883735	0.02298	-6.45	-3.7730	179	8	lasso	0.03018	2.07e-13	4.2372	2.26e-05	0.000	0.000	0.000	1.000	0.000
RPS24-out.wgt.RDat	/u/home/t/tboltz/project-ophoff/rna_whole_blood/cts_TWAS_latest/B_Cells_Naive_weights2//RPS24-out.wgt.RDat	RPS24	10	7.98e+07	7.98e+07	0.0130	rs11002322	-3.60	rs2257093	0.01139	-5.10	1.2996	193	12	enet	0.01090	7.99e-06	-1.9026	5.71e-02	NA	NA	NA	NA	NA
RSU1-out.wgt.RDat	/u/home/t/tboltz/project-ophoff/rna_whole_blood/cts_TWAS_latest/B_Cells_Naive_weights2//RSU1-out.wgt.RDat	RSU1	10	1.66e+07	1.69e+07	0.3112	rs1980662	-5.31	rs780633	0.14357	15.91	-2.5497	264	33	enet	0.17677	2.83e-75	-2.8395	4.52e-03	0.000	0.284	0.000	0.709	0.007
RTKN2-out.wgt.RDat	/u/home/t/tboltz/project-ophoff/rna_whole_blood/cts_TWAS_latest/B_Cells_Naive_weights2//RTKN2-out.wgt.RDat	RTKN2	10	6.39e+07	6.40e+07	0.1943	rs2393832	-3.00	rs1368158	0.13470	15.35	0.8445	211	31	enet	0.16503	6.01e-70	0.7771	4.37e-01	NA	NA	NA	NA	NA
SFRP5-out.wgt.RDat	/u/home/t/tboltz/project-ophoff/rna_whole_blood/cts_TWAS_latest/B_Cells_Naive_weights2//SFRP5-out.wgt.RDat	SFRP5	10	9.95e+07	9.95e+07	0.0165	rs4919087	4.00	rs10748709	0.00926	5.83	-0.1421	147	4	lasso	0.01270	1.56e-06	-0.5093	6.11e-01	NA	NA	NA	NA	NA
SFXN4-out.wgt.RDat	/u/home/t/tboltz/project-ophoff/rna_whole_blood/cts_TWAS_latest/B_Cells_Naive_weights2//SFXN4-out.wgt.RDat	SFXN4	10	1.21e+08	1.21e+08	0.1139	rs17097964	-3.81	rs925388	0.09752	13.04	0.0674	148	5	enet	0.09980	1.29e-41	0.1154	9.08e-01	NA	NA	NA	NA	NA
SHTN1-out.wgt.RDat	/u/home/t/tboltz/project-ophoff/rna_whole_blood/cts_TWAS_latest/B_Cells_Naive_weights2//SHTN1-out.wgt.RDat	SHTN1	10	1.19e+08	1.19e+08	0.3054	rs4751994	-3.12	rs740600	0.22622	19.82	-0.4274	205	3	lasso	0.22526	4.15e-98	-0.4341	6.64e-01	NA	NA	NA	NA	NA
SIRT1-out.wgt.RDat	/u/home/t/tboltz/project-ophoff/rna_whole_blood/cts_TWAS_latest/B_Cells_Naive_weights2//SIRT1-out.wgt.RDat	SIRT1	10	6.96e+07	6.97e+07	0.0701	rs11815985	-2.19	rs10997885	0.04977	9.39	-0.2083	183	9	lasso	0.04314	1.56e-18	-0.2416	8.09e-01	NA	NA	NA	NA	NA
SLC35G1-out.wgt.RDat	/u/home/t/tboltz/project-ophoff/rna_whole_blood/cts_TWAS_latest/B_Cells_Naive_weights2//SLC35G1-out.wgt.RDat	SLC35G1	10	9.57e+07	9.57e+07	0.0226	rs11598738	7.24	rs1223467	0.01606	5.46	-1.0479	169	2	lasso	0.01509	1.77e-07	-1.0376	2.99e-01	NA	NA	NA	NA	NA
SLK-out.wgt.RDat	/u/home/t/tboltz/project-ophoff/rna_whole_blood/cts_TWAS_latest/B_Cells_Naive_weights2//SLK-out.wgt.RDat	SLK	10	1.06e+08	1.06e+08	0.0320	rs11191865	3.38	rs805688	0.01685	5.76	2.9324	203	203	blup	0.01786	1.44e-08	2.5792	9.90e-03	0.004	0.933	0.000	0.005	0.058
SORCS3-out.wgt.RDat	/u/home/t/tboltz/project-ophoff/rna_whole_blood/cts_TWAS_latest/B_Cells_Naive_weights2//SORCS3-out.wgt.RDat	SORCS3	10	1.06e+08	1.07e+08	0.0243	rs11191956	-3.05	rs1340052	0.00576	4.78	1.7844	400	400	blup	0.01260	1.70e-06	1.6270	1.04e-01	NA	NA	NA	NA	NA
SPOCK2-out.wgt.RDat	/u/home/t/tboltz/project-ophoff/rna_whole_blood/cts_TWAS_latest/B_Cells_Naive_weights2//SPOCK2-out.wgt.RDat	SPOCK2	10	7.38e+07	7.38e+07	0.0331	rs4623817	5.40	rs1049269	0.01107	5.83	0.9621	257	6	lasso	0.01123	5.93e-06	1.0660	2.86e-01	NA	NA	NA	NA	NA
STAM-out.wgt.RDat	/u/home/t/tboltz/project-ophoff/rna_whole_blood/cts_TWAS_latest/B_Cells_Naive_weights2//STAM-out.wgt.RDat	STAM	10	1.77e+07	1.78e+07	0.0151	rs1980662	-5.31	rs12221	0.01191	-5.02	2.2405	137	3	lasso	0.01225	2.35e-06	-2.4248	1.53e-02	0.038	0.248	0.093	0.616	0.005
STN1-out.wgt.RDat	/u/home/t/tboltz/project-ophoff/rna_whole_blood/cts_TWAS_latest/B_Cells_Naive_weights2//STN1-out.wgt.RDat	STN1	10	1.06e+08	1.06e+08	0.0169	rs11191865	3.38	rs4918069	0.01000	4.81	-0.6590	194	194	blup	0.00575	9.33e-04	-2.5005	1.24e-02	0.285	0.701	0.001	0.003	0.010
TBC1D12-out.wgt.RDat	/u/home/t/tboltz/project-ophoff/rna_whole_blood/cts_TWAS_latest/B_Cells_Naive_weights2//TBC1D12-out.wgt.RDat	TBC1D12	10	9.62e+07	9.63e+07	0.0713	rs1998591	9.95	rs3818432	0.01864	6.74	-0.6526	203	26	enet	0.04033	2.04e-17	-4.8115	1.50e-06	0.000	0.000	0.000	1.000	0.000
TMEM273-out.wgt.RDat	/u/home/t/tboltz/project-ophoff/rna_whole_blood/cts_TWAS_latest/B_Cells_Naive_weights2//TMEM273-out.wgt.RDat	TMEM273	10	5.04e+07	5.04e+07	0.5432	rs2725190	-5.21	rs12249370	0.19559	18.42	-4.1915	243	54	enet	0.24701	8.24e-109	-3.0472	2.31e-03	0.000	0.120	0.000	0.095	0.785
TRDMT1-out.wgt.RDat	/u/home/t/tboltz/project-ophoff/rna_whole_blood/cts_TWAS_latest/B_Cells_Naive_weights2//TRDMT1-out.wgt.RDat	TRDMT1	10	1.72e+07	1.72e+07	0.0900	rs1980662	-5.31	rs10490958	0.02105	7.37	-4.5321	295	41	enet	0.06465	3.79e-27	1.0019	3.16e-01	NA	NA	NA	NA	NA
TRIM8-out.wgt.RDat	/u/home/t/tboltz/project-ophoff/rna_whole_blood/cts_TWAS_latest/B_Cells_Naive_weights2//TRIM8-out.wgt.RDat	TRIM8	10	1.04e+08	1.04e+08	0.0250	rs12780116	-5.38	rs2025713	0.01500	-5.41	1.5820	220	7	lasso	0.01278	1.45e-06	-2.1345	3.28e-02	0.001	0.143	0.008	0.847	0.001
UROS-out.wgt.RDat	/u/home/t/tboltz/project-ophoff/rna_whole_blood/cts_TWAS_latest/B_Cells_Naive_weights2//UROS-out.wgt.RDat	UROS	10	1.27e+08	1.28e+08	0.0134	rs10901483	-5.34	rs10901483	0.01102	-5.48	-5.3366	194	3	lasso	0.01173	3.75e-06	5.5575	2.74e-08	0.000	0.001	0.000	0.003	0.996
VDAC2-out.wgt.RDat	/u/home/t/tboltz/project-ophoff/rna_whole_blood/cts_TWAS_latest/B_Cells_Naive_weights2//VDAC2-out.wgt.RDat	VDAC2	10	7.70e+07	7.70e+07	0.0170	rs12253895	-1.88	rs12268311	0.00114	-3.67	0.0014	154	154	blup	0.01202	2.89e-06	0.2404	8.10e-01	NA	NA	NA	NA	NA
VIM-out.wgt.RDat	/u/home/t/tboltz/project-ophoff/rna_whole_blood/cts_TWAS_latest/B_Cells_Naive_weights2//VIM-out.wgt.RDat	VIM	10	1.73e+07	1.73e+07	0.0529	rs1980662	-5.31	rs359285	0.04744	-9.35	-0.1265	286	4	lasso	0.04998	2.97e-21	-0.4358	6.63e-01	NA	NA	NA	NA	NA
VSIR-out.wgt.RDat	/u/home/t/tboltz/project-ophoff/rna_whole_blood/cts_TWAS_latest/B_Cells_Naive_weights2//VSIR-out.wgt.RDat	VSIR	10	7.35e+07	7.35e+07	0.0194	rs11598989	-4.70	rs3747859	0.01485	-5.23	0.3552	264	5	lasso	0.01398	4.83e-07	-0.6148	5.39e-01	NA	NA	NA	NA	NA
WAPL-out.wgt.RDat	/u/home/t/tboltz/project-ophoff/rna_whole_blood/cts_TWAS_latest/B_Cells_Naive_weights2//WAPL-out.wgt.RDat	WAPL	10	8.82e+07	8.83e+07	0.0569	rs7095025	-4.77	rs10887606	0.05299	-9.64	-0.6319	152	4	lasso	0.04940	5.04e-21	0.5239	6.00e-01	NA	NA	NA	NA	NA
WASHC2C-out.wgt.RDat	/u/home/t/tboltz/project-ophoff/rna_whole_blood/cts_TWAS_latest/B_Cells_Naive_weights2//WASHC2C-out.wgt.RDat	WASHC2C	10	4.62e+07	4.63e+07	0.0894	rs7908745	15.97	rs7086046	0.03529	-8.02	12.3060	70	17	enet	0.05949	4.56e-25	-5.9661	2.43e-09	0.000	0.000	0.000	1.000	0.000
WDFY4-out.wgt.RDat	/u/home/t/tboltz/project-ophoff/rna_whole_blood/cts_TWAS_latest/B_Cells_Naive_weights2//WDFY4-out.wgt.RDat	WDFY4	10	4.99e+07	5.02e+07	0.3927	rs2725190	-5.21	rs7072606	0.16107	16.79	-0.7182	260	13	enet	0.16493	6.67e-70	-0.2334	8.15e-01	NA	NA	NA	NA	NA
ZFAND4-out.wgt.RDat	/u/home/t/tboltz/project-ophoff/rna_whole_blood/cts_TWAS_latest/B_Cells_Naive_weights2//ZFAND4-out.wgt.RDat	ZFAND4	10	4.61e+07	4.62e+07	0.0326	rs7908745	15.97	rs10751384	0.01301	5.40	-7.7975	88	31	enet	0.02709	3.39e-12	0.4847	6.28e-01	NA	NA	NA	NA	NA
ZFYVE27-out.wgt.RDat	/u/home/t/tboltz/project-ophoff/rna_whole_blood/cts_TWAS_latest/B_Cells_Naive_weights2//ZFYVE27-out.wgt.RDat	ZFYVE27	10	9.95e+07	9.95e+07	0.0173	rs3740522	4.27	rs10882993	0.01296	-5.29	-1.2495	156	156	blup	0.00995	1.92e-05	-0.2404	8.10e-01	NA	NA	NA	NA	NA
PANEL	FILE	ID	CHR	P0	P1	HSQ	BEST.GWAS.ID	BEST.GWAS.Z	EQTL.ID	EQTL.R2	EQTL.Z	EQTL.GWAS.Z	NSNP	NWGT	MODEL	MODELCV.R2	MODELCV.PV	TWAS.Z	TWAS.P	COLOC.PP0	COLOC.PP1	COLOC.PP2	COLOC.PP3	COLOC.PP4
AKIP1-out.wgt.RDat	/u/home/t/tboltz/project-ophoff/rna_whole_blood/cts_TWAS_latest/B_Cells_Naive_weights2//AKIP1-out.wgt.RDat	AKIP1	11	8932687	8941631	0.0187	rs2742552	-6.90	rs2742552	0.02065	6.36	-6.8972	148	5	lasso	0.01869	6.80e-09	-6.240	4.38e-10	0.000	0.000	0.00	0.004	0.996
ANO5-out.wgt.RDat	/u/home/t/tboltz/project-ophoff/rna_whole_blood/cts_TWAS_latest/B_Cells_Naive_weights2//ANO5-out.wgt.RDat	ANO5	11	21821481	22304903	0.0558	rs1601791	-3.22	rs4565894	0.05429	9.93	-0.3391	204	3	lasso	0.05562	1.64e-23	-0.335	7.37e-01	NA	NA	NA	NA	NA
ASCL2-out.wgt.RDat	/u/home/t/tboltz/project-ophoff/rna_whole_blood/cts_TWAS_latest/B_Cells_Naive_weights2//ASCL2-out.wgt.RDat	ASCL2	11	2289726	2292182	0.1155	rs16928078	-4.56	rs11022157	0.02795	-8.32	2.5303	89	37	enet	0.07614	8.01e-32	-3.730	1.91e-04	0.000	0.801	0.00	0.050	0.149
C11orf21-out.wgt.RDat	/u/home/t/tboltz/project-ophoff/rna_whole_blood/cts_TWAS_latest/B_Cells_Naive_weights2//C11orf21-out.wgt.RDat	C11orf21	11	2316876	2324279	0.0790	rs16928078	-4.56	rs11022157	0.05581	-9.92	2.5303	90	3	lasso	0.07200	3.91e-30	-2.746	6.04e-03	0.000	0.920	0.00	0.057	0.023
CD151-out.wgt.RDat	/u/home/t/tboltz/project-ophoff/rna_whole_blood/cts_TWAS_latest/B_Cells_Naive_weights2//CD151-out.wgt.RDat	CD151	11	832888	839831	0.3226	rs3888797	4.74	rs5030780	0.30463	-23.02	1.5225	103	28	enet	0.31904	1.36e-146	-1.839	6.58e-02	NA	NA	NA	NA	NA
COPB1-out.wgt.RDat	/u/home/t/tboltz/project-ophoff/rna_whole_blood/cts_TWAS_latest/B_Cells_Naive_weights2//COPB1-out.wgt.RDat	COPB1	11	14464987	14521573	0.0409	rs11023246	-4.39	rs2575852	0.05726	-10.25	2.0116	129	3	lasso	0.05643	7.75e-24	-2.127	3.34e-02	0.000	0.934	0.00	0.058	0.007
CYB5R2-out.wgt.RDat	/u/home/t/tboltz/project-ophoff/rna_whole_blood/cts_TWAS_latest/B_Cells_Naive_weights2//CYB5R2-out.wgt.RDat	CYB5R2	11	7686332	7698453	0.0997	rs7943470	-3.27	rs11607941	0.07622	12.12	-1.3829	257	18	enet	0.10129	3.08e-42	-0.996	3.19e-01	NA	NA	NA	NA	NA
DCHS1-out.wgt.RDat	/u/home/t/tboltz/project-ophoff/rna_whole_blood/cts_TWAS_latest/B_Cells_Naive_weights2//DCHS1-out.wgt.RDat	DCHS1	11	6642562	6677040	0.1084	rs1800732	-2.71	rs17262495	0.04002	8.56	-0.7308	205	35	enet	0.06566	1.48e-27	-0.281	7.79e-01	NA	NA	NA	NA	NA
DEAF1-out.wgt.RDat	/u/home/t/tboltz/project-ophoff/rna_whole_blood/cts_TWAS_latest/B_Cells_Naive_weights2//DEAF1-out.wgt.RDat	DEAF1	11	644234	706715	0.0078	rs3782123	15.01	rs2246614	0.00822	4.12	3.0880	111	3	enet	0.00485	2.16e-03	3.317	9.10e-04	0.000	0.000	0.89	0.086	0.024
DENND5A-out.wgt.RDat	/u/home/t/tboltz/project-ophoff/rna_whole_blood/cts_TWAS_latest/B_Cells_Naive_weights2//DENND5A-out.wgt.RDat	DENND5A	11	9160373	9286897	0.0441	rs2742552	-6.90	rs11042231	0.02084	6.26	2.1464	155	3	lasso	0.02415	4.85e-11	2.212	2.69e-02	0.000	0.000	0.00	1.000	0.000
EIF3F-out.wgt.RDat	/u/home/t/tboltz/project-ophoff/rna_whole_blood/cts_TWAS_latest/B_Cells_Naive_weights2//EIF3F-out.wgt.RDat	EIF3F	11	7991799	8023409	0.1195	rs725502	3.28	rs2136907	0.03455	9.40	-0.2349	238	33	enet	0.08733	2.01e-36	0.150	8.81e-01	NA	NA	NA	NA	NA
HBG1-out.wgt.RDat	/u/home/t/tboltz/project-ophoff/rna_whole_blood/cts_TWAS_latest/B_Cells_Naive_weights2//HBG1-out.wgt.RDat	HBG1	11	5269310	5271089	0.1402	rs4910736	-14.91	rs5010979	0.08598	12.46	-2.3129	489	3	lasso	0.08560	1.04e-35	-2.287	2.22e-02	0.000	0.000	0.00	1.000	0.000
HBG2-out.wgt.RDat	/u/home/t/tboltz/project-ophoff/rna_whole_blood/cts_TWAS_latest/B_Cells_Naive_weights2//HBG2-out.wgt.RDat	HBG2	11	5274419	5276011	0.2067	rs4910736	-14.91	rs2855039	0.10271	13.41	-13.2138	490	2	lasso	0.10161	2.25e-42	-13.189	1.02e-39	0.000	0.000	0.00	1.000	0.000
INSC-out.wgt.RDat	/u/home/t/tboltz/project-ophoff/rna_whole_blood/cts_TWAS_latest/B_Cells_Naive_weights2//INSC-out.wgt.RDat	INSC	11	15133971	15268754	0.0367	rs1108011	-3.47	rs1108010	0.01746	6.42	-3.4514	166	4	lasso	0.01784	1.47e-08	-2.331	1.98e-02	0.000	0.740	0.00	0.001	0.258
NAP1L4-out.wgt.RDat	/u/home/t/tboltz/project-ophoff/rna_whole_blood/cts_TWAS_latest/B_Cells_Naive_weights2//NAP1L4-out.wgt.RDat	NAP1L4	11	2965662	3013607	0.0224	rs451041	-3.98	rs11024843	0.00553	-5.20	1.7347	103	103	blup	0.00970	2.40e-05	-2.900	3.73e-03	0.054	0.802	0.00	0.006	0.138
OR52I2-out.wgt.RDat	/u/home/t/tboltz/project-ophoff/rna_whole_blood/cts_TWAS_latest/B_Cells_Naive_weights2//OR52I2-out.wgt.RDat	OR52I2	11	4602974	4614570	0.0400	rs11030976	8.02	rs2641414	0.03573	8.11	-0.8008	287	2	lasso	0.03477	3.21e-15	-0.787	4.31e-01	NA	NA	NA	NA	NA
OR6A2-out.wgt.RDat	/u/home/t/tboltz/project-ophoff/rna_whole_blood/cts_TWAS_latest/B_Cells_Naive_weights2//OR6A2-out.wgt.RDat	OR6A2	11	6812968	6820920	0.0438	rs1800732	-2.71	rs10839663	0.03276	7.69	1.8940	207	2	lasso	0.03038	1.73e-13	1.881	5.99e-02	NA	NA	NA	NA	NA
PLEKHA7-out.wgt.RDat	/u/home/t/tboltz/project-ophoff/rna_whole_blood/cts_TWAS_latest/B_Cells_Naive_weights2//PLEKHA7-out.wgt.RDat	PLEKHA7	11	16798845	17035961	0.0354	rs2174164	-5.19	rs10741719	0.01871	6.28	2.0673	160	12	enet	0.02272	1.78e-10	1.970	4.89e-02	0.000	0.318	0.00	0.679	0.003
POLR2L-out.wgt.RDat	/u/home/t/tboltz/project-ophoff/rna_whole_blood/cts_TWAS_latest/B_Cells_Naive_weights2//POLR2L-out.wgt.RDat	POLR2L	11	837357	842529	0.0297	rs3888797	4.74	rs5030780	0.02511	-6.77	1.5225	103	3	lasso	0.02527	1.77e-11	-1.379	1.68e-01	NA	NA	NA	NA	NA
PPFIBP2-out.wgt.RDat	/u/home/t/tboltz/project-ophoff/rna_whole_blood/cts_TWAS_latest/B_Cells_Naive_weights2//PPFIBP2-out.wgt.RDat	PPFIBP2	11	7534530	7678358	0.0681	rs7943470	-3.27	rs4322372	0.01818	6.27	2.8215	299	8	lasso	0.03456	3.90e-15	2.462	1.38e-02	0.000	0.953	0.00	0.001	0.046
RIC3-out.wgt.RDat	/u/home/t/tboltz/project-ophoff/rna_whole_blood/cts_TWAS_latest/B_Cells_Naive_weights2//RIC3-out.wgt.RDat	RIC3	11	8127604	8190602	0.0311	rs725502	3.28	rs7952059	0.00755	-5.06	-0.1309	224	4	lasso	0.01619	6.52e-08	-1.203	2.29e-01	NA	NA	NA	NA	NA
RPL27A-out.wgt.RDat	/u/home/t/tboltz/project-ophoff/rna_whole_blood/cts_TWAS_latest/B_Cells_Naive_weights2//RPL27A-out.wgt.RDat	RPL27A	11	8704336	8736306	0.2267	rs2742552	-6.90	rs2073685	0.23071	-20.00	-0.0016	166	3	lasso	0.28619	6.79e-129	-0.760	4.47e-01	NA	NA	NA	NA	NA
RPLP2-out.wgt.RDat	/u/home/t/tboltz/project-ophoff/rna_whole_blood/cts_TWAS_latest/B_Cells_Naive_weights2//RPLP2-out.wgt.RDat	RPLP2	11	809966	812880	0.1957	rs3888797	4.74	rs11246306	0.20257	18.78	2.5872	97	25	enet	0.27621	1.12e-123	2.475	1.33e-02	0.000	0.702	0.00	0.279	0.020
SLC22A18AS-out.wgt.RDat	/u/home/t/tboltz/project-ophoff/rna_whole_blood/cts_TWAS_latest/B_Cells_Naive_weights2//SLC22A18AS-out.wgt.RDat	SLC22A18AS	11	2908575	2924805	0.0456	rs451041	-3.98	rs367035	0.03091	-7.53	-1.6966	105	14	enet	0.02957	3.59e-13	1.625	1.04e-01	NA	NA	NA	NA	NA
SLC22A18-out.wgt.RDat	/u/home/t/tboltz/project-ophoff/rna_whole_blood/cts_TWAS_latest/B_Cells_Naive_weights2//SLC22A18-out.wgt.RDat	SLC22A18	11	2920952	2946476	0.2580	rs451041	-3.98	rs367035	0.18894	-18.19	-1.6966	104	2	lasso	0.18969	3.16e-81	1.627	1.04e-01	NA	NA	NA	NA	NA
SPON1-out.wgt.RDat	/u/home/t/tboltz/project-ophoff/rna_whole_blood/cts_TWAS_latest/B_Cells_Naive_weights2//SPON1-out.wgt.RDat	SPON1	11	13984271	14289679	0.0440	rs11023246	-4.39	rs10832139	0.01697	5.62	1.1153	190	4	lasso	0.02962	3.44e-13	0.565	5.72e-01	NA	NA	NA	NA	NA
STK33-out.wgt.RDat	/u/home/t/tboltz/project-ophoff/rna_whole_blood/cts_TWAS_latest/B_Cells_Naive_weights2//STK33-out.wgt.RDat	STK33	11	8413416	8615836	0.0481	rs2742552	-6.90	rs10840060	0.01426	-5.71	3.1625	200	200	blup	0.01827	9.98e-09	-0.819	4.13e-01	NA	NA	NA	NA	NA
TMEM41B-out.wgt.RDat	/u/home/t/tboltz/project-ophoff/rna_whole_blood/cts_TWAS_latest/B_Cells_Naive_weights2//TMEM41B-out.wgt.RDat	TMEM41B	11	9302202	9336183	0.0547	rs10118	7.15	rs7936622	0.04355	-9.06	2.0903	151	3	lasso	0.04658	6.71e-20	-2.158	3.09e-02	0.000	0.000	0.00	1.000	0.000
TMEM80-out.wgt.RDat	/u/home/t/tboltz/project-ophoff/rna_whole_blood/cts_TWAS_latest/B_Cells_Naive_weights2//TMEM80-out.wgt.RDat	TMEM80	11	695429	705028	0.1105	rs3782123	15.01	rs11246262	0.05502	-9.83	1.2335	111	5	lasso	0.05489	3.20e-23	-0.929	3.53e-01	NA	NA	NA	NA	NA
TRIM66-out.wgt.RDat	/u/home/t/tboltz/project-ophoff/rna_whole_blood/cts_TWAS_latest/B_Cells_Naive_weights2//TRIM66-out.wgt.RDat	TRIM66	11	8633585	8704241	0.1970	rs2742552	-6.90	rs931756	0.08746	-12.44	-0.3983	164	9	lasso	0.15888	3.48e-67	1.576	1.15e-01	NA	NA	NA	NA	NA
TSPAN32-out.wgt.RDat	/u/home/t/tboltz/project-ophoff/rna_whole_blood/cts_TWAS_latest/B_Cells_Naive_weights2//TSPAN32-out.wgt.RDat	TSPAN32	11	2323228	2339430	0.0181	rs16928078	-4.56	rs11022157	0.02089	-6.28	2.5303	92	2	lasso	0.01826	1.00e-08	-2.857	4.27e-03	0.000	0.920	0.00	0.057	0.023
TSPAN4-out.wgt.RDat	/u/home/t/tboltz/project-ophoff/rna_whole_blood/cts_TWAS_latest/B_Cells_Naive_weights2//TSPAN4-out.wgt.RDat	TSPAN4	11	842813	867116	0.0806	rs3888797	4.74	rs5030780	0.05803	10.17	1.5225	103	22	enet	0.05966	3.90e-25	1.607	1.08e-01	NA	NA	NA	NA	NA
ZNF215-out.wgt.RDat	/u/home/t/tboltz/project-ophoff/rna_whole_blood/cts_TWAS_latest/B_Cells_Naive_weights2//ZNF215-out.wgt.RDat	ZNF215	11	6947636	7022235	0.1930	rs1800732	-2.71	rs10839663	0.13173	15.14	1.8940	265	5	lasso	0.13126	5.05e-55	1.871	6.13e-02	NA	NA	NA	NA	NA
PANEL	FILE	ID	CHR	P0	P1	HSQ	BEST.GWAS.ID	BEST.GWAS.Z	EQTL.ID	EQTL.R2	EQTL.Z	EQTL.GWAS.Z	NSNP	NWGT	MODEL	MODELCV.R2	MODELCV.PV	TWAS.Z	TWAS.P	COLOC.PP0	COLOC.PP1	COLOC.PP2	COLOC.PP3	COLOC.PP4
ABCD2-out.wgt.RDat	/u/home/t/tboltz/project-ophoff/rna_whole_blood/cts_TWAS_latest/B_Cells_Naive_weights2//ABCD2-out.wgt.RDat	ABCD2	12	3.99e+07	4.00e+07	0.0254	rs11564279	2.80	rs10876972	0.012985	-5.18	-1.4546	142	7	lasso	0.01468	2.56e-07	1.4679	1.42e-01	NA	NA	NA	NA	NA
ACADS-out.wgt.RDat	/u/home/t/tboltz/project-ophoff/rna_whole_blood/cts_TWAS_latest/B_Cells_Naive_weights2//ACADS-out.wgt.RDat	ACADS	12	1.21e+08	1.21e+08	0.0771	rs696337	14.37	rs3829290	0.021084	-6.73	14.3219	268	23	enet	0.03380	7.77e-15	-14.0494	7.77e-45	0.000	0.000	0.000	0.003	0.997
AMDHD1-out.wgt.RDat	/u/home/t/tboltz/project-ophoff/rna_whole_blood/cts_TWAS_latest/B_Cells_Naive_weights2//AMDHD1-out.wgt.RDat	AMDHD1	12	9.63e+07	9.64e+07	0.0689	rs301008	5.24	rs7486703	0.045793	-9.10	-0.0819	234	5	lasso	0.04732	3.40e-20	-0.3084	7.58e-01	NA	NA	NA	NA	NA
AMIGO2-out.wgt.RDat	/u/home/t/tboltz/project-ophoff/rna_whole_blood/cts_TWAS_latest/B_Cells_Naive_weights2//AMIGO2-out.wgt.RDat	AMIGO2	12	4.75e+07	4.75e+07	0.0356	rs11183911	2.10	rs58616	0.013060	4.94	-0.7845	169	169	blup	0.01540	1.33e-07	-0.2247	8.22e-01	NA	NA	NA	NA	NA
ANKLE2-out.wgt.RDat	/u/home/t/tboltz/project-ophoff/rna_whole_blood/cts_TWAS_latest/B_Cells_Naive_weights2//ANKLE2-out.wgt.RDat	ANKLE2	12	1.33e+08	1.33e+08	0.0697	rs12423664	6.50	rs14302	0.012656	6.01	-2.2282	85	33	enet	0.03544	1.74e-15	0.1978	8.43e-01	NA	NA	NA	NA	NA
APPL2-out.wgt.RDat	/u/home/t/tboltz/project-ophoff/rna_whole_blood/cts_TWAS_latest/B_Cells_Naive_weights2//APPL2-out.wgt.RDat	APPL2	12	1.06e+08	1.06e+08	0.0332	rs7488014	4.87	rs2374448	0.018626	-6.47	2.2310	251	8	lasso	0.02435	4.05e-11	-2.7649	5.69e-03	0.000	0.727	0.000	0.262	0.011
ART4-out.wgt.RDat	/u/home/t/tboltz/project-ophoff/rna_whole_blood/cts_TWAS_latest/B_Cells_Naive_weights2//ART4-out.wgt.RDat	ART4	12	1.50e+07	1.50e+07	0.0133	rs2900333	2.32	rs918121	0.011185	-5.05	-1.7449	121	5	lasso	0.01354	7.24e-07	1.3251	1.85e-01	NA	NA	NA	NA	NA
ATF1-out.wgt.RDat	/u/home/t/tboltz/project-ophoff/rna_whole_blood/cts_TWAS_latest/B_Cells_Naive_weights2//ATF1-out.wgt.RDat	ATF1	12	5.12e+07	5.12e+07	0.0361	rs12422417	12.37	rs7979165	0.031588	8.38	-8.3676	207	3	lasso	0.03642	7.14e-16	-8.3916	4.80e-17	0.000	0.000	0.000	1.000	0.000
AVPR1A-out.wgt.RDat	/u/home/t/tboltz/project-ophoff/rna_whole_blood/cts_TWAS_latest/B_Cells_Naive_weights2//AVPR1A-out.wgt.RDat	AVPR1A	12	6.35e+07	6.35e+07	0.0374	rs772556	-7.22	rs11174879	0.013038	-6.16	-0.0550	208	3	lasso	0.02541	1.56e-11	0.2764	7.82e-01	NA	NA	NA	NA	NA
BTBD11-out.wgt.RDat	/u/home/t/tboltz/project-ophoff/rna_whole_blood/cts_TWAS_latest/B_Cells_Naive_weights2//BTBD11-out.wgt.RDat	BTBD11	12	1.08e+08	1.08e+08	0.0781	rs7485036	2.35	rs4964565	0.047459	-9.19	0.4810	194	4	lasso	0.05045	1.92e-21	-0.1532	8.78e-01	NA	NA	NA	NA	NA
BTG1-out.wgt.RDat	/u/home/t/tboltz/project-ophoff/rna_whole_blood/cts_TWAS_latest/B_Cells_Naive_weights2//BTG1-out.wgt.RDat	BTG1	12	9.25e+07	9.25e+07	0.0391	rs10859199	2.35	rs709222	0.015400	5.45	-1.0436	148	11	enet	0.01783	1.48e-08	-1.8680	6.18e-02	NA	NA	NA	NA	NA
C12orf43-out.wgt.RDat	/u/home/t/tboltz/project-ophoff/rna_whole_blood/cts_TWAS_latest/B_Cells_Naive_weights2//C12orf43-out.wgt.RDat	C12orf43	12	1.21e+08	1.21e+08	0.0188	rs696337	14.37	rs2254779	0.004984	4.79	1.8119	269	13	enet	0.00827	8.94e-05	-1.1354	2.56e-01	NA	NA	NA	NA	NA
C2CD5-out.wgt.RDat	/u/home/t/tboltz/project-ophoff/rna_whole_blood/cts_TWAS_latest/B_Cells_Naive_weights2//C2CD5-out.wgt.RDat	C2CD5	12	2.26e+07	2.27e+07	0.0286	rs7134655	-3.72	rs12302368	0.026050	7.37	0.8307	147	3	lasso	0.02420	4.64e-11	0.7923	4.28e-01	NA	NA	NA	NA	NA
CHPT1-out.wgt.RDat	/u/home/t/tboltz/project-ophoff/rna_whole_blood/cts_TWAS_latest/B_Cells_Naive_weights2//CHPT1-out.wgt.RDat	CHPT1	12	1.02e+08	1.02e+08	0.2757	rs1811338	4.03	rs2559855	0.294817	-22.65	-0.6975	190	19	enet	0.33172	1.18e-153	-0.6561	5.12e-01	NA	NA	NA	NA	NA
CHST11-out.wgt.RDat	/u/home/t/tboltz/project-ophoff/rna_whole_blood/cts_TWAS_latest/B_Cells_Naive_weights2//CHST11-out.wgt.RDat	CHST11	12	1.05e+08	1.05e+08	0.0467	rs3794232	4.66	rs10861241	0.016298	-6.22	-1.3230	367	18	enet	0.04591	1.24e-19	1.9609	4.99e-02	0.000	0.817	0.000	0.181	0.002
CMKLR1-out.wgt.RDat	/u/home/t/tboltz/project-ophoff/rna_whole_blood/cts_TWAS_latest/B_Cells_Naive_weights2//CMKLR1-out.wgt.RDat	CMKLR1	12	1.09e+08	1.09e+08	0.0952	rs888555	3.65	rs952584	0.055353	9.89	-0.7090	177	10	enet	0.05874	9.13e-25	-0.8222	4.11e-01	NA	NA	NA	NA	NA
COQ5-out.wgt.RDat	/u/home/t/tboltz/project-ophoff/rna_whole_blood/cts_TWAS_latest/B_Cells_Naive_weights2//COQ5-out.wgt.RDat	COQ5	12	1.21e+08	1.21e+08	0.0549	rs696337	14.37	rs1050187	0.042803	8.76	8.5045	219	4	lasso	0.04109	1.01e-17	8.1222	4.58e-16	0.000	0.000	0.000	1.000	0.000
COX14-out.wgt.RDat	/u/home/t/tboltz/project-ophoff/rna_whole_blood/cts_TWAS_latest/B_Cells_Naive_weights2//COX14-out.wgt.RDat	COX14	12	5.05e+07	5.05e+07	0.0120	rs12422417	12.37	rs2242507	0.009741	-4.29	-3.4961	170	3	lasso	0.00790	1.26e-04	3.6386	2.74e-04	0.000	0.000	0.775	0.201	0.024
DDX11-out.wgt.RDat	/u/home/t/tboltz/project-ophoff/rna_whole_blood/cts_TWAS_latest/B_Cells_Naive_weights2//DDX11-out.wgt.RDat	DDX11	12	3.12e+07	3.13e+07	0.3057	rs256703	-2.71	rs10843894	0.081316	-12.00	0.7191	121	30	enet	0.26856	9.99e-120	-1.9620	4.98e-02	0.000	0.998	0.000	0.000	0.001
DENND5B-out.wgt.RDat	/u/home/t/tboltz/project-ophoff/rna_whole_blood/cts_TWAS_latest/B_Cells_Naive_weights2//DENND5B-out.wgt.RDat	DENND5B	12	3.15e+07	3.17e+07	0.0112	rs1057994	6.27	rs2617191	0.008965	-4.89	1.2918	190	5	enet	0.01112	6.53e-06	-0.7643	4.45e-01	NA	NA	NA	NA	NA
DPY19L2-out.wgt.RDat	/u/home/t/tboltz/project-ophoff/rna_whole_blood/cts_TWAS_latest/B_Cells_Naive_weights2//DPY19L2-out.wgt.RDat	DPY19L2	12	6.40e+07	6.41e+07	0.1222	rs7312734	1.79	rs7316001	0.022169	-7.29	-1.6751	185	25	enet	0.05900	7.18e-25	0.2847	7.76e-01	NA	NA	NA	NA	NA
DRAM1-out.wgt.RDat	/u/home/t/tboltz/project-ophoff/rna_whole_blood/cts_TWAS_latest/B_Cells_Naive_weights2//DRAM1-out.wgt.RDat	DRAM1	12	1.02e+08	1.02e+08	0.0243	rs1811338	4.03	rs7135515	0.003994	4.25	0.0966	181	3	lasso	0.00940	3.17e-05	2.7899	5.27e-03	0.635	0.283	0.005	0.002	0.076
DYNLL1-out.wgt.RDat	/u/home/t/tboltz/project-ophoff/rna_whole_blood/cts_TWAS_latest/B_Cells_Naive_weights2//DYNLL1-out.wgt.RDat	DYNLL1	12	1.21e+08	1.21e+08	0.0247	rs696337	14.37	rs580016	0.010496	5.96	1.6312	212	6	enet	0.01701	3.12e-08	-1.7829	7.46e-02	NA	NA	NA	NA	NA
ERP27-out.wgt.RDat	/u/home/t/tboltz/project-ophoff/rna_whole_blood/cts_TWAS_latest/B_Cells_Naive_weights2//ERP27-out.wgt.RDat	ERP27	12	1.51e+07	1.51e+07	0.0178	rs2900333	2.32	rs4764137	0.016660	-5.51	-1.0587	131	15	enet	0.01798	1.29e-08	1.1291	2.59e-01	NA	NA	NA	NA	NA
FAM216A-out.wgt.RDat	/u/home/t/tboltz/project-ophoff/rna_whole_blood/cts_TWAS_latest/B_Cells_Naive_weights2//FAM216A-out.wgt.RDat	FAM216A	12	1.11e+08	1.11e+08	0.0311	rs10774610	3.99	rs7961345	0.028409	-7.23	2.0247	122	7	lasso	0.04087	1.24e-17	-2.0824	3.73e-02	0.000	0.982	0.000	0.008	0.010
GAPDH-out.wgt.RDat	/u/home/t/tboltz/project-ophoff/rna_whole_blood/cts_TWAS_latest/B_Cells_Naive_weights2//GAPDH-out.wgt.RDat	GAPDH	12	6.64e+06	6.65e+06	0.0843	rs1639123	-7.11	rs7309414	0.102049	-13.32	3.0066	109	6	lasso	0.10199	1.56e-42	-2.9601	3.08e-03	0.000	0.000	0.000	1.000	0.000
GATC-out.wgt.RDat	/u/home/t/tboltz/project-ophoff/rna_whole_blood/cts_TWAS_latest/B_Cells_Naive_weights2//GATC-out.wgt.RDat	GATC	12	1.21e+08	1.21e+08	0.0561	rs696337	14.37	rs671566	0.039674	-8.50	-9.8248	195	22	enet	0.05433	5.39e-23	5.8361	5.34e-09	0.000	0.000	0.000	1.000	0.000
GLIPR1L2-out.wgt.RDat	/u/home/t/tboltz/project-ophoff/rna_whole_blood/cts_TWAS_latest/B_Cells_Naive_weights2//GLIPR1L2-out.wgt.RDat	GLIPR1L2	12	7.58e+07	7.58e+07	0.0678	rs2700521	-3.31	rs10879910	0.045778	9.13	-0.6159	135	24	enet	0.06693	4.50e-28	-1.7758	7.58e-02	NA	NA	NA	NA	NA
GLIPR1-out.wgt.RDat	/u/home/t/tboltz/project-ophoff/rna_whole_blood/cts_TWAS_latest/B_Cells_Naive_weights2//GLIPR1-out.wgt.RDat	GLIPR1	12	7.59e+07	7.59e+07	0.0637	rs2700521	-3.31	rs6582294	0.035041	-8.81	2.2391	120	4	lasso	0.04855	1.10e-20	-3.0930	1.98e-03	0.000	0.945	0.000	0.001	0.055
GLT1D1-out.wgt.RDat	/u/home/t/tboltz/project-ophoff/rna_whole_blood/cts_TWAS_latest/B_Cells_Naive_weights2//GLT1D1-out.wgt.RDat	GLT1D1	12	1.29e+08	1.29e+08	0.0232	rs7298269	-3.00	rs1798911	0.017395	-5.64	0.1342	192	2	lasso	0.01642	5.30e-08	-0.1435	8.86e-01	NA	NA	NA	NA	NA
GNPTAB-out.wgt.RDat	/u/home/t/tboltz/project-ophoff/rna_whole_blood/cts_TWAS_latest/B_Cells_Naive_weights2//GNPTAB-out.wgt.RDat	GNPTAB	12	1.02e+08	1.02e+08	0.0216	rs1811338	4.03	rs10860794	0.012548	5.24	-0.9156	191	1	lasso	0.00702	2.86e-04	-0.9156	3.60e-01	NA	NA	NA	NA	NA
GNS-out.wgt.RDat	/u/home/t/tboltz/project-ophoff/rna_whole_blood/cts_TWAS_latest/B_Cells_Naive_weights2//GNS-out.wgt.RDat	GNS	12	6.51e+07	6.52e+07	0.0888	rs959176	-3.39	rs2620733	0.055169	-9.96	-0.5002	131	9	lasso	0.05479	3.53e-23	0.4281	6.69e-01	NA	NA	NA	NA	NA
GOLGA3-out.wgt.RDat	/u/home/t/tboltz/project-ophoff/rna_whole_blood/cts_TWAS_latest/B_Cells_Naive_weights2//GOLGA3-out.wgt.RDat	GOLGA3	12	1.33e+08	1.33e+08	0.0225	rs12423664	6.50	rs7778	0.006180	4.51	3.2784	85	3	lasso	0.01168	3.92e-06	3.5445	3.93e-04	0.000	0.000	0.695	0.290	0.014
GPN3-out.wgt.RDat	/u/home/t/tboltz/project-ophoff/rna_whole_blood/cts_TWAS_latest/B_Cells_Naive_weights2//GPN3-out.wgt.RDat	GPN3	12	1.11e+08	1.11e+08	0.0598	rs10774610	3.99	rs28609096	0.059640	-10.28	-0.0013	123	4	lasso	0.05865	9.97e-25	-0.1636	8.70e-01	NA	NA	NA	NA	NA
H2AJ-out.wgt.RDat	/u/home/t/tboltz/project-ophoff/rna_whole_blood/cts_TWAS_latest/B_Cells_Naive_weights2//H2AJ-out.wgt.RDat	H2AJ	12	1.49e+07	1.49e+07	0.0478	rs2900333	2.32	rs7309504	0.001569	4.38	-1.7353	122	20	enet	0.02983	2.83e-13	-1.4699	1.42e-01	NA	NA	NA	NA	NA
HAL-out.wgt.RDat	/u/home/t/tboltz/project-ophoff/rna_whole_blood/cts_TWAS_latest/B_Cells_Naive_weights2//HAL-out.wgt.RDat	HAL	12	9.64e+07	9.64e+07	0.1409	rs301008	5.24	rs2660900	0.082329	12.36	1.5812	235	52	enet	0.12544	1.67e-52	2.3861	1.70e-02	0.000	0.524	0.000	0.471	0.005
HCAR2-out.wgt.RDat	/u/home/t/tboltz/project-ophoff/rna_whole_blood/cts_TWAS_latest/B_Cells_Naive_weights2//HCAR2-out.wgt.RDat	HCAR2	12	1.23e+08	1.23e+08	0.0527	rs1798219	8.99	rs10847570	0.022762	6.46	-3.7734	158	8	lasso	0.02618	7.73e-12	-5.9973	2.01e-09	0.000	0.000	0.000	0.987	0.013
HCAR3-out.wgt.RDat	/u/home/t/tboltz/project-ophoff/rna_whole_blood/cts_TWAS_latest/B_Cells_Naive_weights2//HCAR3-out.wgt.RDat	HCAR3	12	1.23e+08	1.23e+08	0.1103	rs1798219	8.99	rs1798192	0.041968	8.65	-3.6520	163	6	lasso	0.05094	1.23e-21	-0.2340	8.15e-01	NA	NA	NA	NA	NA
HEBP1-out.wgt.RDat	/u/home/t/tboltz/project-ophoff/rna_whole_blood/cts_TWAS_latest/B_Cells_Naive_weights2//HEBP1-out.wgt.RDat	HEBP1	12	1.31e+07	1.32e+07	0.1428	rs10845590	-3.21	rs3825272	0.130746	-15.21	0.1121	180	25	enet	0.16703	7.53e-71	-0.2146	8.30e-01	NA	NA	NA	NA	NA
HSP90B1-out.wgt.RDat	/u/home/t/tboltz/project-ophoff/rna_whole_blood/cts_TWAS_latest/B_Cells_Naive_weights2//HSP90B1-out.wgt.RDat	HSP90B1	12	1.04e+08	1.04e+08	0.0166	rs4135067	-2.77	rs2576971	0.014794	5.42	-0.5813	250	3	lasso	0.01172	3.80e-06	-0.6215	5.34e-01	NA	NA	NA	NA	NA
IFFO1-out.wgt.RDat	/u/home/t/tboltz/project-ophoff/rna_whole_blood/cts_TWAS_latest/B_Cells_Naive_weights2//IFFO1-out.wgt.RDat	IFFO1	12	6.65e+06	6.67e+06	0.0445	rs1639123	-7.11	rs2286724	0.034988	-7.93	1.6631	105	2	lasso	0.03402	6.32e-15	-1.3255	1.85e-01	NA	NA	NA	NA	NA
ISCU-out.wgt.RDat	/u/home/t/tboltz/project-ophoff/rna_whole_blood/cts_TWAS_latest/B_Cells_Naive_weights2//ISCU-out.wgt.RDat	ISCU	12	1.09e+08	1.09e+08	0.1409	rs888555	3.65	rs888551	0.039106	9.16	1.0337	159	31	enet	0.10354	3.50e-43	2.6213	8.76e-03	0.000	0.997	0.000	0.002	0.002
KLHL42-out.wgt.RDat	/u/home/t/tboltz/project-ophoff/rna_whole_blood/cts_TWAS_latest/B_Cells_Naive_weights2//KLHL42-out.wgt.RDat	KLHL42	12	2.79e+07	2.80e+07	0.0267	rs306665	-3.88	rs10842991	0.021279	-6.28	2.4713	223	8	enet	0.02222	2.78e-10	-2.7206	6.52e-03	0.000	0.971	0.000	0.005	0.024
KLRC1-out.wgt.RDat	/u/home/t/tboltz/project-ophoff/rna_whole_blood/cts_TWAS_latest/B_Cells_Naive_weights2//KLRC1-out.wgt.RDat	KLRC1	12	1.06e+07	1.06e+07	0.1092	rs2083958	-3.84	rs2734442	0.113995	14.31	0.0460	192	6	lasso	0.13670	2.18e-57	-0.0492	9.61e-01	NA	NA	NA	NA	NA
KLRC2-out.wgt.RDat	/u/home/t/tboltz/project-ophoff/rna_whole_blood/cts_TWAS_latest/B_Cells_Naive_weights2//KLRC2-out.wgt.RDat	KLRC2	12	1.06e+07	1.06e+07	0.1943	rs2083958	-3.84	rs2617151	0.172701	-17.39	0.0765	198	25	enet	0.24380	3.26e-107	0.0808	9.36e-01	NA	NA	NA	NA	NA
KLRC3-out.wgt.RDat	/u/home/t/tboltz/project-ophoff/rna_whole_blood/cts_TWAS_latest/B_Cells_Naive_weights2//KLRC3-out.wgt.RDat	KLRC3	12	1.06e+07	1.06e+07	0.0814	rs2083958	-3.84	rs11053802	0.124827	14.75	0.0391	198	5	lasso	0.12278	2.32e-51	-0.0338	9.73e-01	NA	NA	NA	NA	NA
KRT79-out.wgt.RDat	/u/home/t/tboltz/project-ophoff/rna_whole_blood/cts_TWAS_latest/B_Cells_Naive_weights2//KRT79-out.wgt.RDat	KRT79	12	5.32e+07	5.32e+07	0.0485	rs7960040	-3.01	rs9668186	0.030196	7.46	2.6483	374	3	lasso	0.03056	1.47e-13	2.4369	1.48e-02	0.000	0.964	0.000	0.002	0.035
LETMD1-out.wgt.RDat	/u/home/t/tboltz/project-ophoff/rna_whole_blood/cts_TWAS_latest/B_Cells_Naive_weights2//LETMD1-out.wgt.RDat	LETMD1	12	5.14e+07	5.15e+07	0.0454	rs7306677	11.01	rs3759405	0.037569	8.97	3.3509	214	6	lasso	0.04208	4.10e-18	2.3875	1.70e-02	0.000	0.000	0.000	1.000	0.000
LIMA1-out.wgt.RDat	/u/home/t/tboltz/project-ophoff/rna_whole_blood/cts_TWAS_latest/B_Cells_Naive_weights2//LIMA1-out.wgt.RDat	LIMA1	12	5.06e+07	5.07e+07	0.0209	rs12422417	12.37	rs6580729	0.020181	-6.08	-5.1430	187	2	lasso	0.01773	1.61e-08	5.7053	1.16e-08	0.000	0.000	0.000	0.999	0.000
LRRK2-out.wgt.RDat	/u/home/t/tboltz/project-ophoff/rna_whole_blood/cts_TWAS_latest/B_Cells_Naive_weights2//LRRK2-out.wgt.RDat	LRRK2	12	4.06e+07	4.08e+07	0.1297	rs10878434	4.18	rs2708485	0.162825	-16.83	-1.1640	333	26	enet	0.18480	5.79e-79	1.5520	1.21e-01	NA	NA	NA	NA	NA
LTA4H-out.wgt.RDat	/u/home/t/tboltz/project-ophoff/rna_whole_blood/cts_TWAS_latest/B_Cells_Naive_weights2//LTA4H-out.wgt.RDat	LTA4H	12	9.64e+07	9.64e+07	0.3482	rs3794261	3.15	rs763875	0.195263	-18.39	-0.8355	250	43	enet	0.28613	7.32e-129	1.1321	2.58e-01	NA	NA	NA	NA	NA
LYZ-out.wgt.RDat	/u/home/t/tboltz/project-ophoff/rna_whole_blood/cts_TWAS_latest/B_Cells_Naive_weights2//LYZ-out.wgt.RDat	LYZ	12	6.97e+07	6.97e+07	0.4156	rs3847772	-3.67	rs7308481	0.458043	-28.17	-1.3201	205	61	enet	0.57928	0.00e+00	0.8641	3.88e-01	NA	NA	NA	NA	NA
MDM2-out.wgt.RDat	/u/home/t/tboltz/project-ophoff/rna_whole_blood/cts_TWAS_latest/B_Cells_Naive_weights2//MDM2-out.wgt.RDat	MDM2	12	6.92e+07	6.92e+07	0.3041	rs9669730	-2.54	rs11177361	0.207827	-19.00	1.1720	117	6	lasso	0.26025	1.77e-115	-1.7444	8.11e-02	NA	NA	NA	NA	NA
METTL7A-out.wgt.RDat	/u/home/t/tboltz/project-ophoff/rna_whole_blood/cts_TWAS_latest/B_Cells_Naive_weights2//METTL7A-out.wgt.RDat	METTL7A	12	5.13e+07	5.13e+07	0.0613	rs7136702	11.18	rs12831858	0.045726	-9.01	10.5259	192	5	lasso	0.04906	6.88e-21	-10.0446	9.70e-24	0.000	0.000	0.000	0.667	0.333
MMAB-out.wgt.RDat	/u/home/t/tboltz/project-ophoff/rna_whole_blood/cts_TWAS_latest/B_Cells_Naive_weights2//MMAB-out.wgt.RDat	MMAB	12	1.10e+08	1.10e+08	0.0255	rs12314392	8.35	rs12817689	0.018380	-6.15	6.7765	213	4	lasso	0.02080	1.01e-09	-6.1180	9.48e-10	0.000	0.000	0.000	0.995	0.004
MYRFL-out.wgt.RDat	/u/home/t/tboltz/project-ophoff/rna_whole_blood/cts_TWAS_latest/B_Cells_Naive_weights2//MYRFL-out.wgt.RDat	MYRFL	12	7.02e+07	7.04e+07	0.0906	rs3847772	-3.67	rs4512898	0.077367	11.67	0.7065	354	5	lasso	0.07733	2.62e-32	0.7006	4.84e-01	NA	NA	NA	NA	NA
NCAPD2-out.wgt.RDat	/u/home/t/tboltz/project-ophoff/rna_whole_blood/cts_TWAS_latest/B_Cells_Naive_weights2//NCAPD2-out.wgt.RDat	NCAPD2	12	6.60e+06	6.64e+06	0.0272	rs1639123	-7.11	rs917634	0.030363	-7.32	4.9251	114	114	blup	0.03129	7.58e-14	-3.9740	7.07e-05	0.000	0.000	0.000	0.999	0.001
NEDD1-out.wgt.RDat	/u/home/t/tboltz/project-ophoff/rna_whole_blood/cts_TWAS_latest/B_Cells_Naive_weights2//NEDD1-out.wgt.RDat	NEDD1	12	9.73e+07	9.73e+07	0.0531	rs1582341	-3.39	rs10860105	0.041566	9.20	1.1167	274	21	enet	0.05094	1.23e-21	1.8216	6.85e-02	NA	NA	NA	NA	NA
NFE2-out.wgt.RDat	/u/home/t/tboltz/project-ophoff/rna_whole_blood/cts_TWAS_latest/B_Cells_Naive_weights2//NFE2-out.wgt.RDat	NFE2	12	5.47e+07	5.47e+07	0.0170	rs3087404	11.88	rs6580981	-0.000506	3.34	11.1620	91	91	blup	0.00615	6.40e-04	8.7849	1.56e-18	0.000	0.000	0.950	0.010	0.039
NT5DC3-out.wgt.RDat	/u/home/t/tboltz/project-ophoff/rna_whole_blood/cts_TWAS_latest/B_Cells_Naive_weights2//NT5DC3-out.wgt.RDat	NT5DC3	12	1.04e+08	1.04e+08	0.0534	rs4135067	-2.77	rs17034657	0.053350	10.00	0.3783	244	4	lasso	0.05265	2.54e-22	0.2313	8.17e-01	NA	NA	NA	NA	NA
NUP107-out.wgt.RDat	/u/home/t/tboltz/project-ophoff/rna_whole_blood/cts_TWAS_latest/B_Cells_Naive_weights2//NUP107-out.wgt.RDat	NUP107	12	6.91e+07	6.91e+07	0.0143	rs1026789	2.42	rs10878858	0.005637	-4.29	0.0654	123	123	blup	0.00483	2.21e-03	0.5565	5.78e-01	NA	NA	NA	NA	NA
OAS1-out.wgt.RDat	/u/home/t/tboltz/project-ophoff/rna_whole_blood/cts_TWAS_latest/B_Cells_Naive_weights2//OAS1-out.wgt.RDat	OAS1	12	1.13e+08	1.13e+08	0.0625	rs2301756	12.71	rs2057778	0.076858	11.78	-2.6201	129	18	enet	0.08740	1.88e-36	-2.8680	4.13e-03	0.000	0.000	0.000	1.000	0.000
OASL-out.wgt.RDat	/u/home/t/tboltz/project-ophoff/rna_whole_blood/cts_TWAS_latest/B_Cells_Naive_weights2//OASL-out.wgt.RDat	OASL	12	1.21e+08	1.21e+08	0.1559	rs696337	14.37	rs2254779	0.050831	9.53	1.8119	263	44	enet	0.06983	3.00e-29	-2.3502	1.88e-02	0.000	0.000	0.000	1.000	0.000
OSBPL8-out.wgt.RDat	/u/home/t/tboltz/project-ophoff/rna_whole_blood/cts_TWAS_latest/B_Cells_Naive_weights2//OSBPL8-out.wgt.RDat	OSBPL8	12	7.67e+07	7.70e+07	0.4204	rs10506663	-3.28	rs1512504	0.307091	23.08	0.5604	117	29	enet	0.32192	3.46e-148	0.2634	7.92e-01	NA	NA	NA	NA	NA
OVCH1-out.wgt.RDat	/u/home/t/tboltz/project-ophoff/rna_whole_blood/cts_TWAS_latest/B_Cells_Naive_weights2//OVCH1-out.wgt.RDat	OVCH1	12	2.96e+07	2.97e+07	0.0421	rs2882193	-2.40	rs302338	0.013650	5.12	-0.3375	231	231	blup	0.01332	8.88e-07	0.9486	3.43e-01	NA	NA	NA	NA	NA
P2RX4-out.wgt.RDat	/u/home/t/tboltz/project-ophoff/rna_whole_blood/cts_TWAS_latest/B_Cells_Naive_weights2//P2RX4-out.wgt.RDat	P2RX4	12	1.22e+08	1.22e+08	0.0590	rs696337	14.37	rs3794207	0.004533	-5.24	0.0252	245	13	enet	0.02149	5.40e-10	3.1886	1.43e-03	0.000	0.000	0.070	0.929	0.001
PCED1B-out.wgt.RDat	/u/home/t/tboltz/project-ophoff/rna_whole_blood/cts_TWAS_latest/B_Cells_Naive_weights2//PCED1B-out.wgt.RDat	PCED1B	12	4.75e+07	4.76e+07	0.0333	rs1233056	-2.33	rs215375	0.013467	5.41	-0.4188	180	6	lasso	0.01633	5.77e-08	-0.4092	6.82e-01	NA	NA	NA	NA	NA
POC1B-out.wgt.RDat	/u/home/t/tboltz/project-ophoff/rna_whole_blood/cts_TWAS_latest/B_Cells_Naive_weights2//POC1B-out.wgt.RDat	POC1B	12	8.98e+07	8.99e+07	0.0934	rs2052828	-3.41	rs7134172	0.085634	12.30	2.7867	125	27	enet	0.08901	4.06e-37	2.5941	9.48e-03	0.000	0.951	0.000	0.003	0.046
PRDM4-out.wgt.RDat	/u/home/t/tboltz/project-ophoff/rna_whole_blood/cts_TWAS_latest/B_Cells_Naive_weights2//PRDM4-out.wgt.RDat	PRDM4	12	1.08e+08	1.08e+08	0.0665	rs7485036	2.35	rs11113426	0.030476	7.34	-1.0447	146	3	lasso	0.03385	7.40e-15	-0.9583	3.38e-01	NA	NA	NA	NA	NA
PRH1-out.wgt.RDat	/u/home/t/tboltz/project-ophoff/rna_whole_blood/cts_TWAS_latest/B_Cells_Naive_weights2//PRH1-out.wgt.RDat	PRH1	12	1.10e+07	1.13e+07	0.0281	rs2083958	-3.84	rs6488330	0.030443	7.47	-1.2143	151	4	lasso	0.02891	6.56e-13	-1.1896	2.34e-01	NA	NA	NA	NA	NA
PYROXD1-out.wgt.RDat	/u/home/t/tboltz/project-ophoff/rna_whole_blood/cts_TWAS_latest/B_Cells_Naive_weights2//PYROXD1-out.wgt.RDat	PYROXD1	12	2.16e+07	2.16e+07	0.1012	rs6487213	3.77	rs6487233	0.030974	8.30	-0.8194	319	6	lasso	0.04284	2.05e-18	-1.8268	6.77e-02	NA	NA	NA	NA	NA
RAB3IP-out.wgt.RDat	/u/home/t/tboltz/project-ophoff/rna_whole_blood/cts_TWAS_latest/B_Cells_Naive_weights2//RAB3IP-out.wgt.RDat	RAB3IP	12	7.01e+07	7.02e+07	0.0357	rs3847772	-3.67	rs1240259	0.018979	-5.99	1.4394	330	13	enet	0.01936	3.71e-09	0.9689	3.33e-01	NA	NA	NA	NA	NA
RAD9B-out.wgt.RDat	/u/home/t/tboltz/project-ophoff/rna_whole_blood/cts_TWAS_latest/B_Cells_Naive_weights2//RAD9B-out.wgt.RDat	RAD9B	12	1.11e+08	1.11e+08	0.0159	rs10774610	3.99	rs28609096	0.008999	4.81	-0.0013	115	3	lasso	0.00581	8.76e-04	-0.2263	8.21e-01	NA	NA	NA	NA	NA
RAPGEF3-out.wgt.RDat	/u/home/t/tboltz/project-ophoff/rna_whole_blood/cts_TWAS_latest/B_Cells_Naive_weights2//RAPGEF3-out.wgt.RDat	RAPGEF3	12	4.81e+07	4.82e+07	0.0234	rs886589	-4.19	rs12422983	0.019907	6.12	-1.2111	228	4	lasso	0.01959	3.02e-09	-0.9806	3.27e-01	NA	NA	NA	NA	NA
RESF1-out.wgt.RDat	/u/home/t/tboltz/project-ophoff/rna_whole_blood/cts_TWAS_latest/B_Cells_Naive_weights2//RESF1-out.wgt.RDat	RESF1	12	3.21e+07	3.21e+07	0.1188	rs1057994	6.27	rs7300260	0.055733	10.07	-0.3667	227	38	enet	0.08524	1.47e-35	-3.6889	2.25e-04	0.000	0.003	0.000	0.997	0.000
RHNO1-out.wgt.RDat	/u/home/t/tboltz/project-ophoff/rna_whole_blood/cts_TWAS_latest/B_Cells_Naive_weights2//RHNO1-out.wgt.RDat	RHNO1	12	2.99e+06	3.00e+06	0.0193	rs28990715	-4.27	rs1860434	0.022171	-6.33	-3.7663	144	3	lasso	0.02392	6.01e-11	4.1345	3.56e-05	0.000	0.434	0.000	0.008	0.558
RIMBP2-out.wgt.RDat	/u/home/t/tboltz/project-ophoff/rna_whole_blood/cts_TWAS_latest/B_Cells_Naive_weights2//RIMBP2-out.wgt.RDat	RIMBP2	12	1.31e+08	1.31e+08	0.0487	rs1195575	-3.85	rs7312076	0.013272	5.25	-0.0742	230	37	enet	0.01614	6.87e-08	-1.3556	1.75e-01	NA	NA	NA	NA	NA
RITA1-out.wgt.RDat	/u/home/t/tboltz/project-ophoff/rna_whole_blood/cts_TWAS_latest/B_Cells_Naive_weights2//RITA1-out.wgt.RDat	RITA1	12	1.14e+08	1.14e+08	0.0178	rs10850076	-3.72	rs1048889	0.010316	-5.16	-0.5260	158	3	lasso	0.01247	1.91e-06	0.1631	8.70e-01	NA	NA	NA	NA	NA
RPAP3-out.wgt.RDat	/u/home/t/tboltz/project-ophoff/rna_whole_blood/cts_TWAS_latest/B_Cells_Naive_weights2//RPAP3-out.wgt.RDat	RPAP3	12	4.81e+07	4.81e+07	0.0740	rs886589	-4.19	rs653136	0.005873	4.83	0.8405	220	25	enet	0.02030	1.59e-09	-0.5524	5.81e-01	NA	NA	NA	NA	NA
RPH3A-out.wgt.RDat	/u/home/t/tboltz/project-ophoff/rna_whole_blood/cts_TWAS_latest/B_Cells_Naive_weights2//RPH3A-out.wgt.RDat	RPH3A	12	1.13e+08	1.13e+08	0.0280	rs11066257	12.80	rs886479	0.019790	6.45	-0.7470	161	1	lasso	0.01836	9.14e-09	-0.7470	4.55e-01	NA	NA	NA	NA	NA
SENP1-out.wgt.RDat	/u/home/t/tboltz/project-ophoff/rna_whole_blood/cts_TWAS_latest/B_Cells_Naive_weights2//SENP1-out.wgt.RDat	SENP1	12	4.84e+07	4.85e+07	0.0160	rs886589	-4.19	rs4760707	0.007532	-4.95	-0.1032	235	15	enet	0.01240	2.04e-06	0.8849	3.76e-01	NA	NA	NA	NA	NA
SLC35E3-out.wgt.RDat	/u/home/t/tboltz/project-ophoff/rna_whole_blood/cts_TWAS_latest/B_Cells_Naive_weights2//SLC35E3-out.wgt.RDat	SLC35E3	12	6.91e+07	6.92e+07	0.0397	rs1026789	2.42	rs12312450	0.003969	5.01	-0.9905	117	117	blup	0.01848	8.23e-09	-0.5014	6.16e-01	NA	NA	NA	NA	NA
SLC48A1-out.wgt.RDat	/u/home/t/tboltz/project-ophoff/rna_whole_blood/cts_TWAS_latest/B_Cells_Naive_weights2//SLC48A1-out.wgt.RDat	SLC48A1	12	4.81e+07	4.82e+07	0.1520	rs886589	-4.19	rs7135791	0.039346	8.42	1.4173	226	4	lasso	0.06071	1.48e-25	0.8806	3.79e-01	NA	NA	NA	NA	NA
SMIM10L1-out.wgt.RDat	/u/home/t/tboltz/project-ophoff/rna_whole_blood/cts_TWAS_latest/B_Cells_Naive_weights2//SMIM10L1-out.wgt.RDat	SMIM10L1	12	1.13e+07	1.13e+07	0.0316	rs2083958	-3.84	rs7132674	0.036438	8.26	-0.4087	140	3	lasso	0.03623	8.50e-16	-0.4136	6.79e-01	NA	NA	NA	NA	NA
SOAT2-out.wgt.RDat	/u/home/t/tboltz/project-ophoff/rna_whole_blood/cts_TWAS_latest/B_Cells_Naive_weights2//SOAT2-out.wgt.RDat	SOAT2	12	5.35e+07	5.35e+07	0.0580	rs10876447	4.86	rs7308390	0.010580	-5.49	-1.0374	278	5	lasso	0.01148	4.73e-06	0.6772	4.98e-01	NA	NA	NA	NA	NA
SPX-out.wgt.RDat	/u/home/t/tboltz/project-ophoff/rna_whole_blood/cts_TWAS_latest/B_Cells_Naive_weights2//SPX-out.wgt.RDat	SPX	12	2.17e+07	2.17e+07	0.1259	rs6487213	3.77	rs3765093	0.061947	10.60	3.1218	300	11	lasso	0.07643	6.13e-32	3.2598	1.11e-03	0.000	0.878	0.000	0.012	0.109
SRSF9-out.wgt.RDat	/u/home/t/tboltz/project-ophoff/rna_whole_blood/cts_TWAS_latest/B_Cells_Naive_weights2//SRSF9-out.wgt.RDat	SRSF9	12	1.21e+08	1.21e+08	0.0246	rs696337	14.37	rs11613214	0.011001	5.18	1.1469	201	8	enet	0.00802	1.13e-04	1.2588	2.08e-01	NA	NA	NA	NA	NA
ST8SIA1-out.wgt.RDat	/u/home/t/tboltz/project-ophoff/rna_whole_blood/cts_TWAS_latest/B_Cells_Naive_weights2//ST8SIA1-out.wgt.RDat	ST8SIA1	12	2.22e+07	2.26e+07	0.2478	rs7134655	-3.72	rs7968922	0.241130	20.67	1.2747	180	23	enet	0.25239	1.66e-111	1.4662	1.43e-01	NA	NA	NA	NA	NA
STAT6-out.wgt.RDat	/u/home/t/tboltz/project-ophoff/rna_whole_blood/cts_TWAS_latest/B_Cells_Naive_weights2//STAT6-out.wgt.RDat	STAT6	12	5.75e+07	5.75e+07	0.0946	rs3886083	7.05	rs324015	0.038455	-8.31	1.0358	143	11	lasso	0.06227	3.47e-26	-2.0763	3.79e-02	0.000	0.000	0.000	1.000	0.000
TAPBPL-out.wgt.RDat	/u/home/t/tboltz/project-ophoff/rna_whole_blood/cts_TWAS_latest/B_Cells_Naive_weights2//TAPBPL-out.wgt.RDat	TAPBPL	12	6.56e+06	6.58e+06	0.1461	rs1639123	-7.11	rs2243750	0.268264	21.62	-1.0838	126	9	lasso	0.28672	3.57e-129	-1.6505	9.88e-02	NA	NA	NA	NA	NA
TAS2R10-out.wgt.RDat	/u/home/t/tboltz/project-ophoff/rna_whole_blood/cts_TWAS_latest/B_Cells_Naive_weights2//TAS2R10-out.wgt.RDat	TAS2R10	12	1.10e+07	1.10e+07	0.0365	rs2083958	-3.84	rs7310849	0.027718	-7.26	0.4236	152	3	lasso	0.02926	4.75e-13	-0.4789	6.32e-01	NA	NA	NA	NA	NA
TAS2R13-out.wgt.RDat	/u/home/t/tboltz/project-ophoff/rna_whole_blood/cts_TWAS_latest/B_Cells_Naive_weights2//TAS2R13-out.wgt.RDat	TAS2R13	12	1.11e+07	1.11e+07	0.0885	rs2083958	-3.84	rs7310849	0.146927	-16.00	0.4236	133	19	enet	0.17938	1.80e-76	-0.6413	5.21e-01	NA	NA	NA	NA	NA
TAS2R14-out.wgt.RDat	/u/home/t/tboltz/project-ophoff/rna_whole_blood/cts_TWAS_latest/B_Cells_Naive_weights2//TAS2R14-out.wgt.RDat	TAS2R14	12	1.11e+07	1.13e+07	0.1077	rs2083958	-3.84	rs7132674	0.190166	18.82	-0.4087	163	31	enet	0.26135	4.84e-116	-0.6846	4.94e-01	NA	NA	NA	NA	NA
TAS2R19-out.wgt.RDat	/u/home/t/tboltz/project-ophoff/rna_whole_blood/cts_TWAS_latest/B_Cells_Naive_weights2//TAS2R19-out.wgt.RDat	TAS2R19	12	1.12e+07	1.12e+07	0.0529	rs2083958	-3.84	rs7132674	0.053513	10.18	-0.4087	137	15	enet	0.06417	5.89e-27	-0.8332	4.05e-01	NA	NA	NA	NA	NA
TAS2R20-out.wgt.RDat	/u/home/t/tboltz/project-ophoff/rna_whole_blood/cts_TWAS_latest/B_Cells_Naive_weights2//TAS2R20-out.wgt.RDat	TAS2R20	12	1.11e+07	1.12e+07	0.1201	rs2083958	-3.84	rs10772413	0.184409	-18.00	0.3710	136	9	lasso	0.21761	2.06e-94	-0.4969	6.19e-01	NA	NA	NA	NA	NA
TAS2R30-out.wgt.RDat	/u/home/t/tboltz/project-ophoff/rna_whole_blood/cts_TWAS_latest/B_Cells_Naive_weights2//TAS2R30-out.wgt.RDat	TAS2R30	12	1.13e+07	1.13e+07	0.0977	rs2083958	-3.84	rs1551191	0.078814	11.93	-0.3973	135	11	enet	0.08010	1.91e-33	-0.5051	6.14e-01	NA	NA	NA	NA	NA
TAS2R31-out.wgt.RDat	/u/home/t/tboltz/project-ophoff/rna_whole_blood/cts_TWAS_latest/B_Cells_Naive_weights2//TAS2R31-out.wgt.RDat	TAS2R31	12	1.12e+07	1.12e+07	0.0406	rs2083958	-3.84	rs7132674	0.037819	9.19	-0.4087	135	9	enet	0.06087	1.27e-25	-1.1591	2.46e-01	NA	NA	NA	NA	NA
TAS2R43-out.wgt.RDat	/u/home/t/tboltz/project-ophoff/rna_whole_blood/cts_TWAS_latest/B_Cells_Naive_weights2//TAS2R43-out.wgt.RDat	TAS2R43	12	1.12e+07	1.12e+07	0.3313	rs2083958	-3.84	rs1376250	0.507910	-29.65	-0.1568	128	62	enet	0.50986	4.46e-270	0.0979	9.22e-01	NA	NA	NA	NA	NA
TAS2R46-out.wgt.RDat	/u/home/t/tboltz/project-ophoff/rna_whole_blood/cts_TWAS_latest/B_Cells_Naive_weights2//TAS2R46-out.wgt.RDat	TAS2R46	12	1.12e+07	1.12e+07	0.1071	rs2083958	-3.84	rs1551191	0.098007	13.15	-0.3973	128	4	lasso	0.13863	3.14e-58	-0.4533	6.50e-01	NA	NA	NA	NA	NA
TAS2R50-out.wgt.RDat	/u/home/t/tboltz/project-ophoff/rna_whole_blood/cts_TWAS_latest/B_Cells_Naive_weights2//TAS2R50-out.wgt.RDat	TAS2R50	12	1.11e+07	1.11e+07	0.1000	rs2083958	-3.84	rs7310849	0.137582	-15.56	0.4236	134	5	lasso	0.15034	2.20e-63	-0.4841	6.28e-01	NA	NA	NA	NA	NA
TAS2R9-out.wgt.RDat	/u/home/t/tboltz/project-ophoff/rna_whole_blood/cts_TWAS_latest/B_Cells_Naive_weights2//TAS2R9-out.wgt.RDat	TAS2R9	12	1.10e+07	1.10e+07	0.0154	rs2083958	-3.84	rs7135941	0.008197	-4.88	0.3542	155	5	lasso	0.01226	2.32e-06	-0.6295	5.29e-01	NA	NA	NA	NA	NA
TBC1D30-out.wgt.RDat	/u/home/t/tboltz/project-ophoff/rna_whole_blood/cts_TWAS_latest/B_Cells_Naive_weights2//TBC1D30-out.wgt.RDat	TBC1D30	12	6.52e+07	6.53e+07	0.0187	rs959176	-3.39	rs1147095	0.009192	-5.40	-0.5240	130	2	lasso	0.01541	1.32e-07	0.5881	5.56e-01	NA	NA	NA	NA	NA
TCP11L2-out.wgt.RDat	/u/home/t/tboltz/project-ophoff/rna_whole_blood/cts_TWAS_latest/B_Cells_Naive_weights2//TCP11L2-out.wgt.RDat	TCP11L2	12	1.07e+08	1.07e+08	0.0378	rs10861575	2.06	rs1532587	0.035359	8.13	1.9458	109	1	lasso	0.03383	7.52e-15	1.9458	5.17e-02	NA	NA	NA	NA	NA
TESC-out.wgt.RDat	/u/home/t/tboltz/project-ophoff/rna_whole_blood/cts_TWAS_latest/B_Cells_Naive_weights2//TESC-out.wgt.RDat	TESC	12	1.17e+08	1.18e+08	0.0373	rs3844049	-2.83	rs2291911	0.027837	7.01	0.4335	169	5	lasso	0.02950	3.84e-13	0.5191	6.04e-01	NA	NA	NA	NA	NA
TMEM106C-out.wgt.RDat	/u/home/t/tboltz/project-ophoff/rna_whole_blood/cts_TWAS_latest/B_Cells_Naive_weights2//TMEM106C-out.wgt.RDat	TMEM106C	12	4.84e+07	4.84e+07	0.0169	rs886589	-4.19	rs4760670	0.006435	-5.03	-0.8837	218	11	enet	0.00561	1.06e-03	1.1616	2.45e-01	NA	NA	NA	NA	NA
TMEM263-out.wgt.RDat	/u/home/t/tboltz/project-ophoff/rna_whole_blood/cts_TWAS_latest/B_Cells_Naive_weights2//TMEM263-out.wgt.RDat	TMEM263	12	1.07e+08	1.07e+08	0.0247	rs7297785	-2.06	rs4964518	0.013021	-4.97	-0.7160	131	131	blup	0.01350	7.51e-07	0.8863	3.75e-01	NA	NA	NA	NA	NA
TMPO-out.wgt.RDat	/u/home/t/tboltz/project-ophoff/rna_whole_blood/cts_TWAS_latest/B_Cells_Naive_weights2//TMPO-out.wgt.RDat	TMPO	12	9.89e+07	9.89e+07	0.0126	rs12581724	-2.43	rs11109524	0.008886	-4.84	-1.7177	124	124	blup	0.00941	3.15e-05	2.0859	3.70e-02	0.128	0.868	0.000	0.000	0.004
TMTC1-out.wgt.RDat	/u/home/t/tboltz/project-ophoff/rna_whole_blood/cts_TWAS_latest/B_Cells_Naive_weights2//TMTC1-out.wgt.RDat	TMTC1	12	2.97e+07	2.99e+07	0.3809	rs12826568	-3.27	rs302335	0.297407	22.86	-0.3637	338	97	enet	0.45562	1.13e-230	-0.3986	6.90e-01	NA	NA	NA	NA	NA
TUBA1A-out.wgt.RDat	/u/home/t/tboltz/project-ophoff/rna_whole_blood/cts_TWAS_latest/B_Cells_Naive_weights2//TUBA1A-out.wgt.RDat	TUBA1A	12	4.96e+07	4.96e+07	0.0980	rs2335451	-2.99	rs10875912	0.051085	-9.77	-1.8353	126	19	enet	0.05773	2.33e-24	2.6186	8.83e-03	0.000	0.994	0.000	0.001	0.005
TUBA1C-out.wgt.RDat	/u/home/t/tboltz/project-ophoff/rna_whole_blood/cts_TWAS_latest/B_Cells_Naive_weights2//TUBA1C-out.wgt.RDat	TUBA1C	12	4.96e+07	4.97e+07	0.0614	rs2335451	-2.99	rs11168955	0.005451	-4.60	-0.2583	138	20	enet	0.00963	2.55e-05	0.2714	7.86e-01	NA	NA	NA	NA	NA
TXNRD1-out.wgt.RDat	/u/home/t/tboltz/project-ophoff/rna_whole_blood/cts_TWAS_latest/B_Cells_Naive_weights2//TXNRD1-out.wgt.RDat	TXNRD1	12	1.05e+08	1.05e+08	0.0413	rs4135067	-2.77	rs7977553	0.022178	7.32	-0.4951	379	4	lasso	0.02914	5.32e-13	-0.2368	8.13e-01	NA	NA	NA	NA	NA
UBC-out.wgt.RDat	/u/home/t/tboltz/project-ophoff/rna_whole_blood/cts_TWAS_latest/B_Cells_Naive_weights2//UBC-out.wgt.RDat	UBC	12	1.25e+08	1.25e+08	0.0297	rs326387	3.96	rs10773123	0.014650	-5.33	0.8651	97	97	blup	0.01290	1.30e-06	-0.7154	4.74e-01	NA	NA	NA	NA	NA
UNC119B-out.wgt.RDat	/u/home/t/tboltz/project-ophoff/rna_whole_blood/cts_TWAS_latest/B_Cells_Naive_weights2//UNC119B-out.wgt.RDat	UNC119B	12	1.21e+08	1.21e+08	0.0316	rs696337	14.37	rs3829290	0.008459	-6.10	14.3219	255	6	lasso	0.02352	8.61e-11	-12.2197	2.44e-34	0.000	0.000	0.000	0.005	0.995
USP44-out.wgt.RDat	/u/home/t/tboltz/project-ophoff/rna_whole_blood/cts_TWAS_latest/B_Cells_Naive_weights2//USP44-out.wgt.RDat	USP44	12	9.59e+07	9.59e+07	0.0810	rs301008	5.24	rs7304754	0.036803	-8.23	-0.3183	304	6	lasso	0.04302	1.75e-18	0.2580	7.96e-01	NA	NA	NA	NA	NA
VAMP1-out.wgt.RDat	/u/home/t/tboltz/project-ophoff/rna_whole_blood/cts_TWAS_latest/B_Cells_Naive_weights2//VAMP1-out.wgt.RDat	VAMP1	12	6.57e+06	6.58e+06	0.0315	rs1639123	-7.11	rs2109427	0.055350	10.30	2.8186	120	14	enet	0.05840	1.26e-24	1.5789	1.14e-01	NA	NA	NA	NA	NA
VPS33A-out.wgt.RDat	/u/home/t/tboltz/project-ophoff/rna_whole_blood/cts_TWAS_latest/B_Cells_Naive_weights2//VPS33A-out.wgt.RDat	VPS33A	12	1.23e+08	1.23e+08	0.0141	rs1798219	8.99	rs2089887	0.009353	4.70	1.8232	125	3	lasso	0.00554	1.13e-03	2.0492	4.04e-02	0.000	0.000	0.249	0.740	0.011
VPS37B-out.wgt.RDat	/u/home/t/tboltz/project-ophoff/rna_whole_blood/cts_TWAS_latest/B_Cells_Naive_weights2//VPS37B-out.wgt.RDat	VPS37B	12	1.23e+08	1.23e+08	0.0176	rs1798219	8.99	rs10847749	0.010488	5.35	1.3784	199	199	blup	0.01479	2.32e-07	0.0457	9.64e-01	NA	NA	NA	NA	NA
YAF2-out.wgt.RDat	/u/home/t/tboltz/project-ophoff/rna_whole_blood/cts_TWAS_latest/B_Cells_Naive_weights2//YAF2-out.wgt.RDat	YAF2	12	4.26e+07	4.26e+07	0.0150	rs2201697	2.28	rs1669892	0.020583	-6.18	-1.1920	159	2	lasso	0.01875	6.43e-09	1.2536	2.10e-01	NA	NA	NA	NA	NA
YEATS4-out.wgt.RDat	/u/home/t/tboltz/project-ophoff/rna_whole_blood/cts_TWAS_latest/B_Cells_Naive_weights2//YEATS4-out.wgt.RDat	YEATS4	12	6.98e+07	6.98e+07	0.1242	rs3847772	-3.67	rs2617834	0.119732	-14.62	-0.8478	211	8	lasso	0.14650	1.10e-61	1.1564	2.48e-01	NA	NA	NA	NA	NA
ZDHHC17-out.wgt.RDat	/u/home/t/tboltz/project-ophoff/rna_whole_blood/cts_TWAS_latest/B_Cells_Naive_weights2//ZDHHC17-out.wgt.RDat	ZDHHC17	12	7.72e+07	7.72e+07	0.1174	rs17042843	2.73	rs1512504	0.057567	10.10	0.5604	169	17	enet	0.06363	9.79e-27	0.1637	8.70e-01	NA	NA	NA	NA	NA
ZNF605-out.wgt.RDat	/u/home/t/tboltz/project-ophoff/rna_whole_blood/cts_TWAS_latest/B_Cells_Naive_weights2//ZNF605-out.wgt.RDat	ZNF605	12	1.33e+08	1.34e+08	0.0402	rs12423664	6.50	rs11147281	0.038875	8.47	2.6291	85	7	lasso	0.04809	1.68e-20	3.4960	4.72e-04	0.000	0.001	0.000	0.999	0.000
ZNF641-out.wgt.RDat	/u/home/t/tboltz/project-ophoff/rna_whole_blood/cts_TWAS_latest/B_Cells_Naive_weights2//ZNF641-out.wgt.RDat	ZNF641	12	4.87e+07	4.87e+07	0.2913	rs886589	-4.19	rs2634663	0.380379	-25.68	-0.0734	216	8	lasso	0.38555	3.34e-185	0.0381	9.70e-01	NA	NA	NA	NA	NA
ZNF740-out.wgt.RDat	/u/home/t/tboltz/project-ophoff/rna_whole_blood/cts_TWAS_latest/B_Cells_Naive_weights2//ZNF740-out.wgt.RDat	ZNF740	12	5.36e+07	5.36e+07	0.0392	rs10876447	4.86	rs2272306	0.011700	5.05	0.1429	257	12	enet	0.01239	2.07e-06	0.2589	7.96e-01	NA	NA	NA	NA	NA
ZNF84-out.wgt.RDat	/u/home/t/tboltz/project-ophoff/rna_whole_blood/cts_TWAS_latest/B_Cells_Naive_weights2//ZNF84-out.wgt.RDat	ZNF84	12	1.34e+08	1.34e+08	0.0495	rs5744761	5.87	rs7298102	0.047147	9.20	2.7401	79	5	lasso	0.05103	1.12e-21	2.8825	3.95e-03	0.000	0.012	0.000	0.987	0.001
PANEL	FILE	ID	CHR	P0	P1	HSQ	BEST.GWAS.ID	BEST.GWAS.Z	EQTL.ID	EQTL.R2	EQTL.Z	EQTL.GWAS.Z	NSNP	NWGT	MODEL	MODELCV.R2	MODELCV.PV	TWAS.Z	TWAS.P	COLOC.PP0	COLOC.PP1	COLOC.PP2	COLOC.PP3	COLOC.PP4
ALOX5AP-out.wgt.RDat	/u/home/t/tboltz/project-ophoff/rna_whole_blood/cts_TWAS_latest/B_Cells_Naive_weights2//ALOX5AP-out.wgt.RDat	ALOX5AP	13	31287616	31338563	0.1437	rs1275190	5.27	rs11841107	0.087153	12.39	-1.8191	158	6	lasso	0.13655	2.54e-57	-1.6405	1.01e-01	NA	NA	NA	NA	NA
ARL11-out.wgt.RDat	/u/home/t/tboltz/project-ophoff/rna_whole_blood/cts_TWAS_latest/B_Cells_Naive_weights2//ARL11-out.wgt.RDat	ARL11	13	50202644	50208008	0.0189	rs7332209	-5.03	rs7324024	0.003414	4.48	1.3322	215	215	blup	0.00723	2.33e-04	2.2994	2.15e-02	0.387	0.307	0.142	0.112	0.053
ATP7B-out.wgt.RDat	/u/home/t/tboltz/project-ophoff/rna_whole_blood/cts_TWAS_latest/B_Cells_Naive_weights2//ATP7B-out.wgt.RDat	ATP7B	13	52504573	52586261	0.0299	rs9535875	-5.97	rs3742290	0.016729	-5.75	2.6532	154	2	lasso	0.01486	2.19e-07	-2.6377	8.35e-03	0.000	0.002	0.006	0.992	0.000
CKAP2-out.wgt.RDat	/u/home/t/tboltz/project-ophoff/rna_whole_blood/cts_TWAS_latest/B_Cells_Naive_weights2//CKAP2-out.wgt.RDat	CKAP2	13	53029565	53050763	0.1236	rs9535875	-5.97	rs9526951	0.081846	-12.05	0.3727	139	24	enet	0.09708	1.77e-40	-0.1963	8.44e-01	NA	NA	NA	NA	NA
CRYL1-out.wgt.RDat	/u/home/t/tboltz/project-ophoff/rna_whole_blood/cts_TWAS_latest/B_Cells_Naive_weights2//CRYL1-out.wgt.RDat	CRYL1	13	20977806	21100012	0.0576	rs9509389	3.67	rs9285125	0.042117	-8.61	-0.5696	177	4	lasso	0.04201	4.37e-18	0.5896	5.55e-01	NA	NA	NA	NA	NA
CYSLTR2-out.wgt.RDat	/u/home/t/tboltz/project-ophoff/rna_whole_blood/cts_TWAS_latest/B_Cells_Naive_weights2//CYSLTR2-out.wgt.RDat	CYSLTR2	13	49227848	49285362	0.0232	rs7332030	3.62	rs1894255	0.010903	5.36	2.3574	125	4	lasso	0.01311	1.08e-06	3.2825	1.03e-03	0.015	0.894	0.000	0.002	0.090
DCT-out.wgt.RDat	/u/home/t/tboltz/project-ophoff/rna_whole_blood/cts_TWAS_latest/B_Cells_Naive_weights2//DCT-out.wgt.RDat	DCT	13	95089066	95131936	0.0317	rs9556403	5.41	rs7337026	0.024961	7.64	3.5260	159	6	lasso	0.02485	2.58e-11	3.6145	3.01e-04	0.000	0.171	0.000	0.754	0.075
DHRS12-out.wgt.RDat	/u/home/t/tboltz/project-ophoff/rna_whole_blood/cts_TWAS_latest/B_Cells_Naive_weights2//DHRS12-out.wgt.RDat	DHRS12	13	52342130	52378298	0.0471	rs9535875	-5.97	rs4459459	-0.000504	-3.87	1.1415	158	158	blup	0.01363	6.67e-07	-3.9890	6.64e-05	0.005	0.001	0.390	0.101	0.502
EBPL-out.wgt.RDat	/u/home/t/tboltz/project-ophoff/rna_whole_blood/cts_TWAS_latest/B_Cells_Naive_weights2//EBPL-out.wgt.RDat	EBPL	13	50234811	50265622	0.1366	rs7332209	-5.03	rs3809325	0.072402	11.81	2.5738	225	29	enet	0.10346	3.76e-43	-0.5293	5.97e-01	NA	NA	NA	NA	NA
EEF1AKMT1-out.wgt.RDat	/u/home/t/tboltz/project-ophoff/rna_whole_blood/cts_TWAS_latest/B_Cells_Naive_weights2//EEF1AKMT1-out.wgt.RDat	EEF1AKMT1	13	21302871	21348100	0.0176	rs9509389	3.67	rs9579960	0.016061	5.99	1.0399	191	8	enet	0.01235	2.13e-06	1.0193	3.08e-01	NA	NA	NA	NA	NA
ELF1-out.wgt.RDat	/u/home/t/tboltz/project-ophoff/rna_whole_blood/cts_TWAS_latest/B_Cells_Naive_weights2//ELF1-out.wgt.RDat	ELF1	13	41506061	41635576	0.0254	rs9549252	3.69	rs1536807	0.002344	-5.33	-0.3958	95	10	enet	0.01141	5.04e-06	1.5579	1.19e-01	NA	NA	NA	NA	NA
FBXL3-out.wgt.RDat	/u/home/t/tboltz/project-ophoff/rna_whole_blood/cts_TWAS_latest/B_Cells_Naive_weights2//FBXL3-out.wgt.RDat	FBXL3	13	77566734	77601330	0.0103	rs17691989	-1.92	rs9573972	0.002244	4.36	-0.0553	186	186	blup	0.00574	9.40e-04	-0.3804	7.04e-01	NA	NA	NA	NA	NA
FLT1-out.wgt.RDat	/u/home/t/tboltz/project-ophoff/rna_whole_blood/cts_TWAS_latest/B_Cells_Naive_weights2//FLT1-out.wgt.RDat	FLT1	13	28874484	29069282	0.0534	rs2153000	3.77	rs589809	0.014416	-5.49	-1.3982	187	30	enet	0.02317	1.18e-10	1.1303	2.58e-01	NA	NA	NA	NA	NA
FNDC3A-out.wgt.RDat	/u/home/t/tboltz/project-ophoff/rna_whole_blood/cts_TWAS_latest/B_Cells_Naive_weights2//FNDC3A-out.wgt.RDat	FNDC3A	13	49550049	49783915	0.0314	rs7332209	-5.03	rs7986805	0.015784	5.36	0.9445	224	8	enet	0.02122	6.88e-10	0.5808	5.61e-01	NA	NA	NA	NA	NA
GJB6-out.wgt.RDat	/u/home/t/tboltz/project-ophoff/rna_whole_blood/cts_TWAS_latest/B_Cells_Naive_weights2//GJB6-out.wgt.RDat	GJB6	13	20796102	20806504	0.0819	rs3783039	2.80	rs9285125	0.060852	11.10	-0.5696	155	22	enet	0.07087	1.13e-29	-0.7497	4.53e-01	NA	NA	NA	NA	NA
GPC6-out.wgt.RDat	/u/home/t/tboltz/project-ophoff/rna_whole_blood/cts_TWAS_latest/B_Cells_Naive_weights2//GPC6-out.wgt.RDat	GPC6	13	93879061	95060274	0.0579	rs9556403	5.41	rs12855239	0.047727	9.23	1.2205	436	4	lasso	0.04442	4.86e-19	1.1315	2.58e-01	NA	NA	NA	NA	NA
HMGB1-out.wgt.RDat	/u/home/t/tboltz/project-ophoff/rna_whole_blood/cts_TWAS_latest/B_Cells_Naive_weights2//HMGB1-out.wgt.RDat	HMGB1	13	31030842	31191734	0.0319	rs1275190	5.27	rs12877352	0.019928	5.98	-0.0203	172	3	lasso	0.01778	1.55e-08	0.2635	7.92e-01	NA	NA	NA	NA	NA
IFT88-out.wgt.RDat	/u/home/t/tboltz/project-ophoff/rna_whole_blood/cts_TWAS_latest/B_Cells_Naive_weights2//IFT88-out.wgt.RDat	IFT88	13	21141209	21265576	0.0553	rs9509389	3.67	rs12873775	0.083823	12.20	-2.5008	203	4	lasso	0.08585	8.22e-36	-2.5022	1.23e-02	0.000	0.971	0.000	0.005	0.024
KBTBD7-out.wgt.RDat	/u/home/t/tboltz/project-ophoff/rna_whole_blood/cts_TWAS_latest/B_Cells_Naive_weights2//KBTBD7-out.wgt.RDat	KBTBD7	13	41763971	41768705	0.1332	rs9566809	3.22	rs1572018	0.108454	13.92	-2.8126	86	5	lasso	0.10703	1.17e-44	-2.9217	3.48e-03	0.000	0.950	0.000	0.001	0.050
KCTD12-out.wgt.RDat	/u/home/t/tboltz/project-ophoff/rna_whole_blood/cts_TWAS_latest/B_Cells_Naive_weights2//KCTD12-out.wgt.RDat	KCTD12	13	77454311	77460540	0.0330	rs17691989	-1.92	rs4640066	0.013207	5.06	-0.4953	188	188	blup	0.01083	8.57e-06	-1.2843	1.99e-01	NA	NA	NA	NA	NA
LATS2-out.wgt.RDat	/u/home/t/tboltz/project-ophoff/rna_whole_blood/cts_TWAS_latest/B_Cells_Naive_weights2//LATS2-out.wgt.RDat	LATS2	13	21547176	21635725	0.0528	rs9509389	3.67	rs9509508	0.011189	5.18	1.7454	145	21	enet	0.02153	5.20e-10	1.1956	2.32e-01	NA	NA	NA	NA	NA
MED4-out.wgt.RDat	/u/home/t/tboltz/project-ophoff/rna_whole_blood/cts_TWAS_latest/B_Cells_Naive_weights2//MED4-out.wgt.RDat	MED4	13	48627460	48669267	0.0172	rs9316344	-2.89	rs7997347	0.009461	4.75	-2.3630	209	209	blup	0.00859	6.64e-05	-2.7842	5.37e-03	0.303	0.683	0.000	0.001	0.013
MTMR6-out.wgt.RDat	/u/home/t/tboltz/project-ophoff/rna_whole_blood/cts_TWAS_latest/B_Cells_Naive_weights2//MTMR6-out.wgt.RDat	MTMR6	13	25820340	25862147	0.0151	rs1924776	-2.33	rs9319210	0.010322	5.52	-1.4536	168	9	enet	0.01521	1.59e-07	-1.6466	9.96e-02	NA	NA	NA	NA	NA
OBI1-out.wgt.RDat	/u/home/t/tboltz/project-ophoff/rna_whole_blood/cts_TWAS_latest/B_Cells_Naive_weights2//OBI1-out.wgt.RDat	OBI1	13	79188425	79233290	0.0606	rs4374055	2.70	rs12585725	0.043107	-8.93	-0.0342	189	7	enet	0.04251	2.78e-18	0.1230	9.02e-01	NA	NA	NA	NA	NA
OLFM4-out.wgt.RDat	/u/home/t/tboltz/project-ophoff/rna_whole_blood/cts_TWAS_latest/B_Cells_Naive_weights2//OLFM4-out.wgt.RDat	OLFM4	13	53602949	53626192	0.0494	rs9526957	-5.88	rs1343610	0.005148	4.88	-1.4671	151	6	lasso	0.01449	3.06e-07	-0.1753	8.61e-01	NA	NA	NA	NA	NA
PARP4-out.wgt.RDat	/u/home/t/tboltz/project-ophoff/rna_whole_blood/cts_TWAS_latest/B_Cells_Naive_weights2//PARP4-out.wgt.RDat	PARP4	13	24995070	25086916	0.1173	rs947230	-3.61	rs1539096	0.043257	-8.84	-0.4599	186	6	lasso	0.08508	1.71e-35	-0.1525	8.79e-01	NA	NA	NA	NA	NA
PCDH8-out.wgt.RDat	/u/home/t/tboltz/project-ophoff/rna_whole_blood/cts_TWAS_latest/B_Cells_Naive_weights2//PCDH8-out.wgt.RDat	PCDH8	13	53417025	53422776	0.1587	rs9536078	-5.88	rs7992163	0.171957	17.28	-0.0009	151	3	lasso	0.17100	1.19e-72	-0.0156	9.88e-01	NA	NA	NA	NA	NA
PHF11-out.wgt.RDat	/u/home/t/tboltz/project-ophoff/rna_whole_blood/cts_TWAS_latest/B_Cells_Naive_weights2//PHF11-out.wgt.RDat	PHF11	13	50069802	50103117	0.0463	rs7332209	-5.03	rs7991031	0.046475	-9.19	1.3477	211	211	blup	0.04832	1.36e-20	-1.3381	1.81e-01	NA	NA	NA	NA	NA
PSPC1-out.wgt.RDat	/u/home/t/tboltz/project-ophoff/rna_whole_blood/cts_TWAS_latest/B_Cells_Naive_weights2//PSPC1-out.wgt.RDat	PSPC1	13	20248897	20357159	0.0507	rs3783039	2.80	rs9508836	0.064513	-11.05	2.7077	128	128	blup	0.06353	1.08e-26	-2.2304	2.57e-02	0.000	0.962	0.000	0.001	0.037
RBM26-out.wgt.RDat	/u/home/t/tboltz/project-ophoff/rna_whole_blood/cts_TWAS_latest/B_Cells_Naive_weights2//RBM26-out.wgt.RDat	RBM26	13	79885960	79980356	0.0524	rs944512	-2.68	rs2274554	0.062406	-10.47	0.9899	202	5	lasso	0.06354	1.06e-26	-1.1484	2.51e-01	NA	NA	NA	NA	NA
RCBTB1-out.wgt.RDat	/u/home/t/tboltz/project-ophoff/rna_whole_blood/cts_TWAS_latest/B_Cells_Naive_weights2//RCBTB1-out.wgt.RDat	RCBTB1	13	50106083	50159694	0.1337	rs7332209	-5.03	rs7332010	0.094951	-15.09	2.3128	213	10	lasso	0.21052	5.08e-91	-3.0366	2.39e-03	0.000	0.724	0.000	0.265	0.010
RNASEH2B-out.wgt.RDat	/u/home/t/tboltz/project-ophoff/rna_whole_blood/cts_TWAS_latest/B_Cells_Naive_weights2//RNASEH2B-out.wgt.RDat	RNASEH2B	13	51483884	51598256	0.3770	rs9526692	4.29	rs7985661	0.052142	9.58	1.6664	202	8	lasso	0.13619	3.64e-57	1.4046	1.60e-01	NA	NA	NA	NA	NA
RNF17-out.wgt.RDat	/u/home/t/tboltz/project-ophoff/rna_whole_blood/cts_TWAS_latest/B_Cells_Naive_weights2//RNF17-out.wgt.RDat	RNF17	13	25338308	25454059	0.0412	rs947230	-3.61	rs2863942	0.023638	-7.91	1.2551	156	13	enet	0.03530	1.99e-15	-0.9468	3.44e-01	NA	NA	NA	NA	NA
RUBCNL-out.wgt.RDat	/u/home/t/tboltz/project-ophoff/rna_whole_blood/cts_TWAS_latest/B_Cells_Naive_weights2//RUBCNL-out.wgt.RDat	RUBCNL	13	46916136	47012325	0.1383	rs1886221	4.17	rs259697	0.162801	17.13	1.8851	231	5	lasso	0.18180	1.40e-77	1.0109	3.12e-01	NA	NA	NA	NA	NA
SLITRK5-out.wgt.RDat	/u/home/t/tboltz/project-ophoff/rna_whole_blood/cts_TWAS_latest/B_Cells_Naive_weights2//SLITRK5-out.wgt.RDat	SLITRK5	13	88324871	88348527	0.0292	rs979969	3.23	rs9525038	0.009816	4.40	-0.8421	150	4	lasso	0.00925	3.63e-05	-1.2865	1.98e-01	NA	NA	NA	NA	NA
SPATA13-out.wgt.RDat	/u/home/t/tboltz/project-ophoff/rna_whole_blood/cts_TWAS_latest/B_Cells_Naive_weights2//SPATA13-out.wgt.RDat	SPATA13	13	24553945	24881212	0.0296	rs947230	-3.61	rs947230	0.020168	-6.23	-3.6101	246	4	enet	0.02151	5.30e-10	3.0735	2.12e-03	0.000	0.596	0.000	0.000	0.403
SUCLA2-out.wgt.RDat	/u/home/t/tboltz/project-ophoff/rna_whole_blood/cts_TWAS_latest/B_Cells_Naive_weights2//SUCLA2-out.wgt.RDat	SUCLA2	13	48319872	48612104	0.0194	rs9316344	-2.89	rs12429348	0.014297	5.14	-0.7148	255	16	enet	0.01644	5.22e-08	-1.3021	1.93e-01	NA	NA	NA	NA	NA
SUGT1-out.wgt.RDat	/u/home/t/tboltz/project-ophoff/rna_whole_blood/cts_TWAS_latest/B_Cells_Naive_weights2//SUGT1-out.wgt.RDat	SUGT1	13	53226845	53275044	0.0341	rs9536078	-5.88	rs9526951	0.014383	-5.58	0.3727	140	15	enet	0.01239	2.07e-06	-0.8649	3.87e-01	NA	NA	NA	NA	NA
SUPT20H-out.wgt.RDat	/u/home/t/tboltz/project-ophoff/rna_whole_blood/cts_TWAS_latest/B_Cells_Naive_weights2//SUPT20H-out.wgt.RDat	SUPT20H	13	37583450	37633850	0.1462	rs9547829	2.14	rs1199982	0.215336	-19.61	-0.6693	154	4	lasso	0.21929	3.19e-95	0.6650	5.06e-01	NA	NA	NA	NA	NA
TMEM272-out.wgt.RDat	/u/home/t/tboltz/project-ophoff/rna_whole_blood/cts_TWAS_latest/B_Cells_Naive_weights2//TMEM272-out.wgt.RDat	TMEM272	13	52387484	52419313	0.0328	rs9535875	-5.97	rs2760304	0.008795	4.48	-0.6810	159	159	blup	0.01101	7.28e-06	-2.2975	2.16e-02	0.007	0.005	0.531	0.361	0.097
ZDHHC20-out.wgt.RDat	/u/home/t/tboltz/project-ophoff/rna_whole_blood/cts_TWAS_latest/B_Cells_Naive_weights2//ZDHHC20-out.wgt.RDat	ZDHHC20	13	21946713	22033509	0.0889	rs7330520	3.61	rs8002383	0.065055	11.02	-0.1319	111	10	enet	0.07635	6.58e-32	-0.0456	9.64e-01	NA	NA	NA	NA	NA
PANEL	FILE	ID	CHR	P0	P1	HSQ	BEST.GWAS.ID	BEST.GWAS.Z	EQTL.ID	EQTL.R2	EQTL.Z	EQTL.GWAS.Z	NSNP	NWGT	MODEL	MODELCV.R2	MODELCV.PV	TWAS.Z	TWAS.P	COLOC.PP0	COLOC.PP1	COLOC.PP2	COLOC.PP3	COLOC.PP4
ABHD4-out.wgt.RDat	/u/home/t/tboltz/project-ophoff/rna_whole_blood/cts_TWAS_latest/B_Cells_Naive_weights2//ABHD4-out.wgt.RDat	ABHD4	14	2.31e+07	2.31e+07	0.02211	rs10134257	21.63	rs1483980	0.003601	-5.49	0.1540	146	1	lasso	0.00798	1.17e-04	-0.1540	8.78e-01	NA	NA	NA	NA	NA
ACOT1-out.wgt.RDat	/u/home/t/tboltz/project-ophoff/rna_whole_blood/cts_TWAS_latest/B_Cells_Naive_weights2//ACOT1-out.wgt.RDat	ACOT1	14	7.40e+07	7.40e+07	0.03694	rs17094182	-15.12	rs758109	0.019833	-6.44	-3.8750	150	150	blup	0.02565	1.25e-11	7.5426	4.61e-14	0.000	0.000	0.000	1.000	0.000
ACOT2-out.wgt.RDat	/u/home/t/tboltz/project-ophoff/rna_whole_blood/cts_TWAS_latest/B_Cells_Naive_weights2//ACOT2-out.wgt.RDat	ACOT2	14	7.40e+07	7.40e+07	0.01324	rs17094182	-15.12	rs9323581	0.001406	4.01	-4.3320	152	17	enet	0.00802	1.13e-04	-8.3474	6.98e-17	0.000	0.000	0.866	0.119	0.015
ACOT4-out.wgt.RDat	/u/home/t/tboltz/project-ophoff/rna_whole_blood/cts_TWAS_latest/B_Cells_Naive_weights2//ACOT4-out.wgt.RDat	ACOT4	14	7.41e+07	7.41e+07	0.05783	rs17094182	-15.12	rs3813563	0.024472	6.80	4.1572	157	17	enet	0.03492	2.81e-15	2.2141	2.68e-02	0.000	0.000	0.000	1.000	0.000
ADCK1-out.wgt.RDat	/u/home/t/tboltz/project-ophoff/rna_whole_blood/cts_TWAS_latest/B_Cells_Naive_weights2//ADCK1-out.wgt.RDat	ADCK1	14	7.83e+07	7.84e+07	0.08054	rs17752262	-9.11	rs724264	0.084516	12.74	-4.3064	299	24	enet	0.08818	8.90e-37	-4.3916	1.13e-05	0.000	0.000	0.000	1.000	0.000
AKAP6-out.wgt.RDat	/u/home/t/tboltz/project-ophoff/rna_whole_blood/cts_TWAS_latest/B_Cells_Naive_weights2//AKAP6-out.wgt.RDat	AKAP6	14	3.28e+07	3.33e+07	0.05263	rs2031106	3.60	rs17098553	0.028369	-7.16	0.3759	214	2	lasso	0.02503	2.20e-11	-0.4534	6.50e-01	NA	NA	NA	NA	NA
AKT1-out.wgt.RDat	/u/home/t/tboltz/project-ophoff/rna_whole_blood/cts_TWAS_latest/B_Cells_Naive_weights2//AKT1-out.wgt.RDat	AKT1	14	1.05e+08	1.05e+08	0.07210	rs1057744	5.33	rs4983559	0.034428	-8.12	-2.6793	84	1	lasso	0.03249	2.55e-14	2.6793	7.38e-03	0.000	0.233	0.000	0.758	0.008
ANKRD9-out.wgt.RDat	/u/home/t/tboltz/project-ophoff/rna_whole_blood/cts_TWAS_latest/B_Cells_Naive_weights2//ANKRD9-out.wgt.RDat	ANKRD9	14	1.03e+08	1.03e+08	0.06351	rs6575901	11.61	rs11629266	0.036413	-8.05	-2.2545	91	14	enet	0.04379	8.62e-19	2.6303	8.53e-03	0.000	0.000	0.000	1.000	0.000
ARHGAP5-out.wgt.RDat	/u/home/t/tboltz/project-ophoff/rna_whole_blood/cts_TWAS_latest/B_Cells_Naive_weights2//ARHGAP5-out.wgt.RDat	ARHGAP5	14	3.25e+07	3.26e+07	0.12411	rs2031106	3.60	rs1278923	0.083827	-12.09	1.5416	147	21	enet	0.08853	6.40e-37	-1.6106	1.07e-01	NA	NA	NA	NA	NA
ATXN3-out.wgt.RDat	/u/home/t/tboltz/project-ophoff/rna_whole_blood/cts_TWAS_latest/B_Cells_Naive_weights2//ATXN3-out.wgt.RDat	ATXN3	14	9.25e+07	9.26e+07	0.01843	rs7148148	-2.82	rs7151632	0.013186	5.09	-0.5581	190	1	lasso	0.01135	5.33e-06	-0.5581	5.77e-01	NA	NA	NA	NA	NA
BEGAIN-out.wgt.RDat	/u/home/t/tboltz/project-ophoff/rna_whole_blood/cts_TWAS_latest/B_Cells_Naive_weights2//BEGAIN-out.wgt.RDat	BEGAIN	14	1.01e+08	1.01e+08	0.14569	rs8016721	2.93	rs7157731	0.030447	8.08	0.6447	114	11	lasso	0.09413	3.02e-39	-0.8342	4.04e-01	NA	NA	NA	NA	NA
BTBD6-out.wgt.RDat	/u/home/t/tboltz/project-ophoff/rna_whole_blood/cts_TWAS_latest/B_Cells_Naive_weights2//BTBD6-out.wgt.RDat	BTBD6	14	1.06e+08	1.06e+08	0.03017	rs1057744	5.33	rs1048257	0.006037	3.64	0.9939	60	60	blup	0.00452	2.96e-03	2.5429	1.10e-02	0.220	0.011	0.716	0.036	0.017
C14orf132-out.wgt.RDat	/u/home/t/tboltz/project-ophoff/rna_whole_blood/cts_TWAS_latest/B_Cells_Naive_weights2//C14orf132-out.wgt.RDat	C14orf132	14	9.65e+07	9.66e+07	0.15312	rs12050232	-5.39	rs941770	0.090002	12.52	-1.0481	239	4	lasso	0.14258	5.84e-60	-0.3866	6.99e-01	NA	NA	NA	NA	NA
CATSPERB-out.wgt.RDat	/u/home/t/tboltz/project-ophoff/rna_whole_blood/cts_TWAS_latest/B_Cells_Naive_weights2//CATSPERB-out.wgt.RDat	CATSPERB	14	9.20e+07	9.22e+07	0.03074	rs7148148	-2.82	rs7150509	0.012036	4.90	-0.5564	175	4	lasso	0.01274	1.50e-06	0.4289	6.68e-01	NA	NA	NA	NA	NA
CBLN3-out.wgt.RDat	/u/home/t/tboltz/project-ophoff/rna_whole_blood/cts_TWAS_latest/B_Cells_Naive_weights2//CBLN3-out.wgt.RDat	CBLN3	14	2.49e+07	2.49e+07	0.17386	rs10143703	5.66	rs10143703	0.098407	-13.09	5.6639	232	3	lasso	0.09702	1.88e-40	-5.5866	2.32e-08	0.000	0.000	0.000	0.000	1.000
CDCA4-out.wgt.RDat	/u/home/t/tboltz/project-ophoff/rna_whole_blood/cts_TWAS_latest/B_Cells_Naive_weights2//CDCA4-out.wgt.RDat	CDCA4	14	1.05e+08	1.05e+08	0.03961	rs1057744	5.33	rs7158820	0.054060	-10.61	0.2754	71	11	enet	0.07135	7.22e-30	1.0497	2.94e-01	NA	NA	NA	NA	NA
CDKL1-out.wgt.RDat	/u/home/t/tboltz/project-ophoff/rna_whole_blood/cts_TWAS_latest/B_Cells_Naive_weights2//CDKL1-out.wgt.RDat	CDKL1	14	5.08e+07	5.09e+07	0.05710	rs2144575	-2.71	rs2211247	0.010532	-6.26	-0.6385	141	13	enet	0.03936	4.90e-17	0.6088	5.43e-01	NA	NA	NA	NA	NA
CEP128-out.wgt.RDat	/u/home/t/tboltz/project-ophoff/rna_whole_blood/cts_TWAS_latest/B_Cells_Naive_weights2//CEP128-out.wgt.RDat	CEP128	14	8.09e+07	8.14e+07	0.04444	rs3813535	4.28	rs7150858	0.056675	10.56	0.9207	231	21	enet	0.06281	2.09e-26	0.5732	5.67e-01	NA	NA	NA	NA	NA
CFL2-out.wgt.RDat	/u/home/t/tboltz/project-ophoff/rna_whole_blood/cts_TWAS_latest/B_Cells_Naive_weights2//CFL2-out.wgt.RDat	CFL2	14	3.52e+07	3.52e+07	0.08901	rs4982211	4.12	rs9743965	0.061704	10.60	2.2919	169	4	enet	0.05982	3.36e-25	2.2861	2.22e-02	0.000	0.979	0.000	0.008	0.013
CNIH1-out.wgt.RDat	/u/home/t/tboltz/project-ophoff/rna_whole_blood/cts_TWAS_latest/B_Cells_Naive_weights2//CNIH1-out.wgt.RDat	CNIH1	14	5.49e+07	5.49e+07	0.01537	rs2235961	-6.24	rs11850320	0.009331	4.26	-2.6555	171	1	lasso	0.00771	1.51e-04	-2.6555	7.92e-03	0.001	0.000	0.556	0.311	0.132
COCH-out.wgt.RDat	/u/home/t/tboltz/project-ophoff/rna_whole_blood/cts_TWAS_latest/B_Cells_Naive_weights2//COCH-out.wgt.RDat	COCH	14	3.13e+07	3.14e+07	0.08169	rs7160965	-4.75	rs179661	0.052831	9.69	-0.6586	93	13	enet	0.05619	9.64e-24	-0.4416	6.59e-01	NA	NA	NA	NA	NA
CPSF2-out.wgt.RDat	/u/home/t/tboltz/project-ophoff/rna_whole_blood/cts_TWAS_latest/B_Cells_Naive_weights2//CPSF2-out.wgt.RDat	CPSF2	14	9.26e+07	9.26e+07	0.08340	rs7148148	-2.82	rs4548800	0.027086	-7.15	1.3850	179	7	lasso	0.05698	4.67e-24	-0.8584	3.91e-01	NA	NA	NA	NA	NA
CTSG-out.wgt.RDat	/u/home/t/tboltz/project-ophoff/rna_whole_blood/cts_TWAS_latest/B_Cells_Naive_weights2//CTSG-out.wgt.RDat	CTSG	14	2.50e+07	2.50e+07	0.03312	rs10143703	5.66	rs17257110	0.026980	7.00	-1.5395	240	2	lasso	0.02572	1.17e-11	-1.5518	1.21e-01	NA	NA	NA	NA	NA
DCAF4-out.wgt.RDat	/u/home/t/tboltz/project-ophoff/rna_whole_blood/cts_TWAS_latest/B_Cells_Naive_weights2//DCAF4-out.wgt.RDat	DCAF4	14	7.34e+07	7.34e+07	0.07341	rs10134432	-13.13	rs17122577	0.033691	8.03	5.8809	153	153	blup	0.06479	3.31e-27	10.3618	3.70e-25	0.000	0.000	0.000	1.000	0.000
DGLUCY-out.wgt.RDat	/u/home/t/tboltz/project-ophoff/rna_whole_blood/cts_TWAS_latest/B_Cells_Naive_weights2//DGLUCY-out.wgt.RDat	DGLUCY	14	9.15e+07	9.17e+07	0.45936	rs12878426	2.51	rs12589587	0.082341	-12.10	0.3584	143	45	enet	0.16362	2.59e-69	0.6398	5.22e-01	NA	NA	NA	NA	NA
DHRS4L2-out.wgt.RDat	/u/home/t/tboltz/project-ophoff/rna_whole_blood/cts_TWAS_latest/B_Cells_Naive_weights2//DHRS4L2-out.wgt.RDat	DHRS4L2	14	2.44e+07	2.45e+07	0.03473	rs10143703	5.66	rs10141091	0.020303	-7.16	-1.8645	172	8	lasso	0.03099	9.92e-14	1.9123	5.58e-02	NA	NA	NA	NA	NA
EGLN3-out.wgt.RDat	/u/home/t/tboltz/project-ophoff/rna_whole_blood/cts_TWAS_latest/B_Cells_Naive_weights2//EGLN3-out.wgt.RDat	EGLN3	14	3.44e+07	3.49e+07	0.20505	rs4982211	4.12	rs1680726	0.089147	-12.52	-1.2514	179	24	enet	0.12824	1.03e-53	0.6519	5.14e-01	NA	NA	NA	NA	NA
FAM177A1-out.wgt.RDat	/u/home/t/tboltz/project-ophoff/rna_whole_blood/cts_TWAS_latest/B_Cells_Naive_weights2//FAM177A1-out.wgt.RDat	FAM177A1	14	3.55e+07	3.56e+07	0.06172	rs4982211	4.12	rs8015200	0.066007	-10.90	1.4286	184	7	lasso	0.08374	6.08e-35	-0.5464	5.85e-01	NA	NA	NA	NA	NA
FBLN5-out.wgt.RDat	/u/home/t/tboltz/project-ophoff/rna_whole_blood/cts_TWAS_latest/B_Cells_Naive_weights2//FBLN5-out.wgt.RDat	FBLN5	14	9.23e+07	9.24e+07	0.28976	rs7148148	-2.82	rs2430343	0.122063	14.66	1.3025	177	74	enet	0.20051	2.78e-86	1.0174	3.09e-01	NA	NA	NA	NA	NA
FLVCR2-out.wgt.RDat	/u/home/t/tboltz/project-ophoff/rna_whole_blood/cts_TWAS_latest/B_Cells_Naive_weights2//FLVCR2-out.wgt.RDat	FLVCR2	14	7.60e+07	7.61e+07	0.03862	rs10133192	-3.76	rs7142350	0.028320	7.10	-0.6406	95	4	lasso	0.03114	8.69e-14	0.2669	7.90e-01	NA	NA	NA	NA	NA
GALC-out.wgt.RDat	/u/home/t/tboltz/project-ophoff/rna_whole_blood/cts_TWAS_latest/B_Cells_Naive_weights2//GALC-out.wgt.RDat	GALC	14	8.83e+07	8.85e+07	0.01586	rs7144494	3.24	rs1441807	0.002563	-3.72	3.2354	218	218	blup	0.00304	1.23e-02	-3.3112	9.29e-04	0.863	0.121	0.002	0.000	0.013
GCH1-out.wgt.RDat	/u/home/t/tboltz/project-ophoff/rna_whole_blood/cts_TWAS_latest/B_Cells_Naive_weights2//GCH1-out.wgt.RDat	GCH1	14	5.53e+07	5.54e+07	0.08977	rs10140801	7.00	rs17128050	0.056365	-10.18	-1.6378	146	5	lasso	0.05947	4.65e-25	2.0408	4.13e-02	0.000	0.000	0.000	1.000	0.000
GLRX5-out.wgt.RDat	/u/home/t/tboltz/project-ophoff/rna_whole_blood/cts_TWAS_latest/B_Cells_Naive_weights2//GLRX5-out.wgt.RDat	GLRX5	14	9.60e+07	9.60e+07	0.04962	rs12050232	-5.39	rs10484052	0.042116	9.27	-3.7832	237	13	enet	0.05143	7.79e-22	-3.6361	2.77e-04	0.000	0.122	0.000	0.721	0.158
GPATCH2L-out.wgt.RDat	/u/home/t/tboltz/project-ophoff/rna_whole_blood/cts_TWAS_latest/B_Cells_Naive_weights2//GPATCH2L-out.wgt.RDat	GPATCH2L	14	7.66e+07	7.67e+07	0.04770	rs6574261	3.07	rs935336	0.027641	7.11	2.4229	158	3	lasso	0.03112	8.83e-14	2.2944	2.18e-02	0.000	0.980	0.000	0.001	0.018
GPR65-out.wgt.RDat	/u/home/t/tboltz/project-ophoff/rna_whole_blood/cts_TWAS_latest/B_Cells_Naive_weights2//GPR65-out.wgt.RDat	GPR65	14	8.85e+07	8.85e+07	0.09377	rs7144494	3.24	rs2289511	0.087878	-12.62	-1.8265	191	40	enet	0.09685	2.22e-40	0.7954	4.26e-01	NA	NA	NA	NA	NA
GSKIP-out.wgt.RDat	/u/home/t/tboltz/project-ophoff/rna_whole_blood/cts_TWAS_latest/B_Cells_Naive_weights2//GSKIP-out.wgt.RDat	GSKIP	14	9.68e+07	9.69e+07	0.06388	rs8020000	2.56	rs4905480	0.033877	7.81	-1.0659	165	3	lasso	0.04174	5.60e-18	-1.2687	2.05e-01	NA	NA	NA	NA	NA
GZMH-out.wgt.RDat	/u/home/t/tboltz/project-ophoff/rna_whole_blood/cts_TWAS_latest/B_Cells_Naive_weights2//GZMH-out.wgt.RDat	GZMH	14	2.51e+07	2.51e+07	0.01826	rs10143703	5.66	rs4982988	0.015497	5.48	-0.4727	242	2	lasso	0.01257	1.74e-06	-0.4244	6.71e-01	NA	NA	NA	NA	NA
ITPK1-out.wgt.RDat	/u/home/t/tboltz/project-ophoff/rna_whole_blood/cts_TWAS_latest/B_Cells_Naive_weights2//ITPK1-out.wgt.RDat	ITPK1	14	9.34e+07	9.36e+07	0.05557	rs7157141	2.85	rs4905048	0.018099	-6.65	-0.2792	152	5	lasso	0.02233	2.53e-10	1.0424	2.97e-01	NA	NA	NA	NA	NA
JKAMP-out.wgt.RDat	/u/home/t/tboltz/project-ophoff/rna_whole_blood/cts_TWAS_latest/B_Cells_Naive_weights2//JKAMP-out.wgt.RDat	JKAMP	14	6.00e+07	6.00e+07	0.02226	rs12890494	-2.96	rs17096221	0.016142	5.90	1.5718	191	3	lasso	0.01649	4.98e-08	1.9208	5.48e-02	NA	NA	NA	NA	NA
KCNK13-out.wgt.RDat	/u/home/t/tboltz/project-ophoff/rna_whole_blood/cts_TWAS_latest/B_Cells_Naive_weights2//KCNK13-out.wgt.RDat	KCNK13	14	9.05e+07	9.07e+07	0.02645	rs17776811	-2.57	rs10148415	0.011937	-4.96	-0.3966	143	13	enet	0.01187	3.32e-06	0.2949	7.68e-01	NA	NA	NA	NA	NA
KHNYN-out.wgt.RDat	/u/home/t/tboltz/project-ophoff/rna_whole_blood/cts_TWAS_latest/B_Cells_Naive_weights2//KHNYN-out.wgt.RDat	KHNYN	14	2.49e+07	2.49e+07	0.20612	rs10143703	5.66	rs10143703	0.062024	10.56	5.6639	230	5	lasso	0.07307	1.43e-30	5.6684	1.44e-08	0.000	0.000	0.000	0.000	1.000
LGALS3-out.wgt.RDat	/u/home/t/tboltz/project-ophoff/rna_whole_blood/cts_TWAS_latest/B_Cells_Naive_weights2//LGALS3-out.wgt.RDat	LGALS3	14	5.56e+07	5.56e+07	0.04099	rs10140801	7.00	rs8007614	0.097322	-13.05	6.1303	141	4	lasso	0.09872	3.65e-41	-6.6413	3.11e-11	0.000	0.000	0.000	0.143	0.857
LTB4R2-out.wgt.RDat	/u/home/t/tboltz/project-ophoff/rna_whole_blood/cts_TWAS_latest/B_Cells_Naive_weights2//LTB4R2-out.wgt.RDat	LTB4R2	14	2.48e+07	2.48e+07	0.01420	rs10143703	5.66	rs11158632	0.012404	-4.87	-0.5979	213	7	lasso	0.01068	9.78e-06	0.5453	5.86e-01	NA	NA	NA	NA	NA
MGAT2-out.wgt.RDat	/u/home/t/tboltz/project-ophoff/rna_whole_blood/cts_TWAS_latest/B_Cells_Naive_weights2//MGAT2-out.wgt.RDat	MGAT2	14	5.01e+07	5.01e+07	0.01642	rs12434026	-2.13	rs9989177	0.021678	-6.39	-0.4800	166	1	lasso	0.01867	6.92e-09	0.4800	6.31e-01	NA	NA	NA	NA	NA
NDUFB1-out.wgt.RDat	/u/home/t/tboltz/project-ophoff/rna_whole_blood/cts_TWAS_latest/B_Cells_Naive_weights2//NDUFB1-out.wgt.RDat	NDUFB1	14	9.26e+07	9.26e+07	0.07697	rs7148148	-2.82	rs35609412	0.029832	7.49	0.1980	173	39	enet	0.05499	2.94e-23	1.3896	1.65e-01	NA	NA	NA	NA	NA
NFKBIA-out.wgt.RDat	/u/home/t/tboltz/project-ophoff/rna_whole_blood/cts_TWAS_latest/B_Cells_Naive_weights2//NFKBIA-out.wgt.RDat	NFKBIA	14	3.59e+07	3.59e+07	0.06343	rs10146494	-3.91	rs12100841	0.070898	11.24	-0.5045	157	7	lasso	0.06828	1.27e-28	-0.8344	4.04e-01	NA	NA	NA	NA	NA
NRXN3-out.wgt.RDat	/u/home/t/tboltz/project-ophoff/rna_whole_blood/cts_TWAS_latest/B_Cells_Naive_weights2//NRXN3-out.wgt.RDat	NRXN3	14	7.86e+07	8.03e+07	0.02389	rs17752950	-8.16	rs4903758	0.015240	-5.66	0.0538	539	1	lasso	0.01361	6.82e-07	-0.0538	9.57e-01	NA	NA	NA	NA	NA
OSGEP-out.wgt.RDat	/u/home/t/tboltz/project-ophoff/rna_whole_blood/cts_TWAS_latest/B_Cells_Naive_weights2//OSGEP-out.wgt.RDat	OSGEP	14	2.09e+07	2.09e+07	0.06444	rs1130650	3.27	rs4465523	0.040722	8.50	1.7637	172	4	lasso	0.04651	7.12e-20	1.1523	2.49e-01	NA	NA	NA	NA	NA
PCNX1-out.wgt.RDat	/u/home/t/tboltz/project-ophoff/rna_whole_blood/cts_TWAS_latest/B_Cells_Naive_weights2//PCNX1-out.wgt.RDat	PCNX1	14	7.14e+07	7.16e+07	0.10215	rs12880777	-2.63	rs2240531	0.062804	-10.73	1.1598	185	6	lasso	0.07965	2.92e-33	0.3155	7.52e-01	NA	NA	NA	NA	NA
PCNX4-out.wgt.RDat	/u/home/t/tboltz/project-ophoff/rna_whole_blood/cts_TWAS_latest/B_Cells_Naive_weights2//PCNX4-out.wgt.RDat	PCNX4	14	6.06e+07	6.06e+07	0.02038	rs12435571	5.02	rs381521	0.013179	5.99	0.9438	128	3	lasso	0.01736	2.26e-08	0.3876	6.98e-01	NA	NA	NA	NA	NA
PLD4-out.wgt.RDat	/u/home/t/tboltz/project-ophoff/rna_whole_blood/cts_TWAS_latest/B_Cells_Naive_weights2//PLD4-out.wgt.RDat	PLD4	14	1.05e+08	1.05e+08	0.02539	rs1057744	5.33	rs10083490	0.015456	5.42	0.9976	71	10	enet	0.01479	2.32e-07	2.0513	4.02e-02	0.002	0.233	0.007	0.757	0.001
PPP2R3C-out.wgt.RDat	/u/home/t/tboltz/project-ophoff/rna_whole_blood/cts_TWAS_latest/B_Cells_Naive_weights2//PPP2R3C-out.wgt.RDat	PPP2R3C	14	3.56e+07	3.56e+07	0.07082	rs4982211	4.12	rs4594164	0.069341	-11.04	3.8396	181	8	lasso	0.08911	3.69e-37	-3.2633	1.10e-03	0.000	0.386	0.000	0.003	0.611
PRKD1-out.wgt.RDat	/u/home/t/tboltz/project-ophoff/rna_whole_blood/cts_TWAS_latest/B_Cells_Naive_weights2//PRKD1-out.wgt.RDat	PRKD1	14	3.00e+07	3.07e+07	0.04784	rs230340	-2.84	rs1958980	0.052774	9.76	-1.5852	160	3	enet	0.05291	1.99e-22	-1.6157	1.06e-01	NA	NA	NA	NA	NA
PRORP-out.wgt.RDat	/u/home/t/tboltz/project-ophoff/rna_whole_blood/cts_TWAS_latest/B_Cells_Naive_weights2//PRORP-out.wgt.RDat	PRORP	14	3.56e+07	3.57e+07	0.16526	rs4982211	4.12	rs12100841	0.238792	20.36	-0.5045	188	3	lasso	0.24377	3.36e-107	-0.6802	4.96e-01	NA	NA	NA	NA	NA
PSEN1-out.wgt.RDat	/u/home/t/tboltz/project-ophoff/rna_whole_blood/cts_TWAS_latest/B_Cells_Naive_weights2//PSEN1-out.wgt.RDat	PSEN1	14	7.36e+07	7.37e+07	0.10739	rs10134432	-13.13	rs7523	0.070921	11.94	5.5312	140	24	enet	0.13456	1.86e-56	5.2001	1.99e-07	0.000	0.000	0.000	1.000	0.000
PYGL-out.wgt.RDat	/u/home/t/tboltz/project-ophoff/rna_whole_blood/cts_TWAS_latest/B_Cells_Naive_weights2//PYGL-out.wgt.RDat	PYGL	14	5.13e+07	5.14e+07	0.03014	rs2105230	-2.86	rs946617	0.005316	-4.54	-0.6162	207	3	lasso	0.01069	9.70e-06	0.6019	5.47e-01	NA	NA	NA	NA	NA
RBM25-out.wgt.RDat	/u/home/t/tboltz/project-ophoff/rna_whole_blood/cts_TWAS_latest/B_Cells_Naive_weights2//RBM25-out.wgt.RDat	RBM25	14	7.35e+07	7.36e+07	0.02179	rs10134432	-13.13	rs10444736	0.000514	-4.26	0.9531	147	147	blup	0.00813	1.01e-04	0.8617	3.89e-01	NA	NA	NA	NA	NA
RGS6-out.wgt.RDat	/u/home/t/tboltz/project-ophoff/rna_whole_blood/cts_TWAS_latest/B_Cells_Naive_weights2//RGS6-out.wgt.RDat	RGS6	14	7.24e+07	7.30e+07	0.05832	rs10134432	-13.13	rs4899409	0.031662	7.99	0.7447	358	18	enet	0.05437	5.18e-23	0.6721	5.02e-01	NA	NA	NA	NA	NA
RIN3-out.wgt.RDat	/u/home/t/tboltz/project-ophoff/rna_whole_blood/cts_TWAS_latest/B_Cells_Naive_weights2//RIN3-out.wgt.RDat	RIN3	14	9.30e+07	9.32e+07	0.17146	rs7157141	2.85	rs17783630	0.096913	13.04	1.5398	184	19	enet	0.10342	3.92e-43	1.1730	2.41e-01	NA	NA	NA	NA	NA
RIOX1-out.wgt.RDat	/u/home/t/tboltz/project-ophoff/rna_whole_blood/cts_TWAS_latest/B_Cells_Naive_weights2//RIOX1-out.wgt.RDat	RIOX1	14	7.40e+07	7.40e+07	0.01647	rs17094182	-15.12	rs3813563	0.014462	5.17	4.1572	171	4	lasso	0.01604	7.46e-08	4.8298	1.37e-06	0.000	0.000	0.093	0.906	0.002
RPL36AL-out.wgt.RDat	/u/home/t/tboltz/project-ophoff/rna_whole_blood/cts_TWAS_latest/B_Cells_Naive_weights2//RPL36AL-out.wgt.RDat	RPL36AL	14	5.01e+07	5.01e+07	0.19007	rs12434026	-2.13	rs9989177	0.263839	-21.52	-0.4800	166	13	enet	0.29072	2.77e-131	0.6707	5.02e-01	NA	NA	NA	NA	NA
RPS6KA5-out.wgt.RDat	/u/home/t/tboltz/project-ophoff/rna_whole_blood/cts_TWAS_latest/B_Cells_Naive_weights2//RPS6KA5-out.wgt.RDat	RPS6KA5	14	9.13e+07	9.15e+07	0.09130	rs12878426	2.51	rs11620665	0.008367	5.07	-1.5569	141	27	enet	0.04457	4.22e-19	-0.9144	3.61e-01	NA	NA	NA	NA	NA
RTN1-out.wgt.RDat	/u/home/t/tboltz/project-ophoff/rna_whole_blood/cts_TWAS_latest/B_Cells_Naive_weights2//RTN1-out.wgt.RDat	RTN1	14	6.01e+07	6.03e+07	0.13510	rs12435571	5.02	rs17834111	0.050132	-10.65	0.7615	205	6	lasso	0.11839	1.76e-49	0.7350	4.62e-01	NA	NA	NA	NA	NA
SCFD1-out.wgt.RDat	/u/home/t/tboltz/project-ophoff/rna_whole_blood/cts_TWAS_latest/B_Cells_Naive_weights2//SCFD1-out.wgt.RDat	SCFD1	14	3.11e+07	3.12e+07	0.02603	rs7160965	-4.75	rs229209	0.032940	-8.23	-2.7238	92	2	lasso	0.03584	1.22e-15	2.8509	4.36e-03	0.000	0.797	0.000	0.166	0.036
SDR39U1-out.wgt.RDat	/u/home/t/tboltz/project-ophoff/rna_whole_blood/cts_TWAS_latest/B_Cells_Naive_weights2//SDR39U1-out.wgt.RDat	SDR39U1	14	2.49e+07	2.49e+07	0.01090	rs10143703	5.66	rs1956896	0.003423	-3.83	-1.0394	228	228	blup	0.00313	1.13e-02	-0.5151	6.07e-01	NA	NA	NA	NA	NA
SLC24A4-out.wgt.RDat	/u/home/t/tboltz/project-ophoff/rna_whole_blood/cts_TWAS_latest/B_Cells_Naive_weights2//SLC24A4-out.wgt.RDat	SLC24A4	14	9.28e+07	9.30e+07	0.26672	rs7148148	-2.82	rs10145865	0.048316	9.46	-0.5065	201	55	enet	0.12651	5.75e-53	0.6915	4.89e-01	NA	NA	NA	NA	NA
SLC25A21-out.wgt.RDat	/u/home/t/tboltz/project-ophoff/rna_whole_blood/cts_TWAS_latest/B_Cells_Naive_weights2//SLC25A21-out.wgt.RDat	SLC25A21	14	3.71e+07	3.76e+07	0.02094	rs2103890	2.80	rs4900692	0.022013	7.07	2.6683	271	2	lasso	0.02211	3.07e-10	2.8034	5.06e-03	0.000	0.964	0.000	0.001	0.035
SLC7A7-out.wgt.RDat	/u/home/t/tboltz/project-ophoff/rna_whole_blood/cts_TWAS_latest/B_Cells_Naive_weights2//SLC7A7-out.wgt.RDat	SLC7A7	14	2.32e+07	2.33e+07	0.01734	rs10134257	21.63	rs2025210	0.012541	4.96	0.9248	106	3	enet	0.01394	5.04e-07	0.9371	3.49e-01	NA	NA	NA	NA	NA
SNAPC1-out.wgt.RDat	/u/home/t/tboltz/project-ophoff/rna_whole_blood/cts_TWAS_latest/B_Cells_Naive_weights2//SNAPC1-out.wgt.RDat	SNAPC1	14	6.22e+07	6.23e+07	0.06226	rs4902046	4.46	rs6573401	0.037754	8.23	1.9527	189	18	enet	0.04060	1.59e-17	2.5615	1.04e-02	0.000	0.947	0.000	0.047	0.006
SNX6-out.wgt.RDat	/u/home/t/tboltz/project-ophoff/rna_whole_blood/cts_TWAS_latest/B_Cells_Naive_weights2//SNX6-out.wgt.RDat	SNX6	14	3.50e+07	3.51e+07	0.04864	rs4982211	4.12	rs7146042	0.053628	-9.81	0.5152	163	5	lasso	0.05311	1.65e-22	-0.5893	5.56e-01	NA	NA	NA	NA	NA
SOS2-out.wgt.RDat	/u/home/t/tboltz/project-ophoff/rna_whole_blood/cts_TWAS_latest/B_Cells_Naive_weights2//SOS2-out.wgt.RDat	SOS2	14	5.06e+07	5.07e+07	0.02398	rs2144575	-2.71	rs2355666	0.011699	-5.39	-0.8060	137	4	lasso	0.01620	6.49e-08	1.1754	2.40e-01	NA	NA	NA	NA	NA
SPATA7-out.wgt.RDat	/u/home/t/tboltz/project-ophoff/rna_whole_blood/cts_TWAS_latest/B_Cells_Naive_weights2//SPATA7-out.wgt.RDat	SPATA7	14	8.89e+07	8.89e+07	0.03159	rs7144494	3.24	rs3179969	0.021029	-6.27	0.8930	226	5	lasso	0.02201	3.38e-10	-0.5448	5.86e-01	NA	NA	NA	NA	NA
SRP54-out.wgt.RDat	/u/home/t/tboltz/project-ophoff/rna_whole_blood/cts_TWAS_latest/B_Cells_Naive_weights2//SRP54-out.wgt.RDat	SRP54	14	3.55e+07	3.55e+07	0.02632	rs4982211	4.12	rs799664	0.009923	-5.09	0.5477	195	195	blup	0.01979	2.52e-09	0.0487	9.61e-01	NA	NA	NA	NA	NA
STON2-out.wgt.RDat	/u/home/t/tboltz/project-ophoff/rna_whole_blood/cts_TWAS_latest/B_Cells_Naive_weights2//STON2-out.wgt.RDat	STON2	14	8.17e+07	8.19e+07	0.03930	rs3813535	4.28	rs12888000	0.029909	7.27	-1.0695	172	4	lasso	0.02904	5.84e-13	-1.1361	2.56e-01	NA	NA	NA	NA	NA
SYNE3-out.wgt.RDat	/u/home/t/tboltz/project-ophoff/rna_whole_blood/cts_TWAS_latest/B_Cells_Naive_weights2//SYNE3-out.wgt.RDat	SYNE3	14	9.59e+07	9.59e+07	0.06321	rs12050232	-5.39	rs4905328	0.013611	-5.26	0.9609	238	44	enet	0.01610	7.09e-08	-0.7023	4.82e-01	NA	NA	NA	NA	NA
TC2N-out.wgt.RDat	/u/home/t/tboltz/project-ophoff/rna_whole_blood/cts_TWAS_latest/B_Cells_Naive_weights2//TC2N-out.wgt.RDat	TC2N	14	9.22e+07	9.23e+07	0.11578	rs7148148	-2.82	rs2017488	0.007212	6.23	-0.4034	169	37	enet	0.05513	2.58e-23	-1.4311	1.52e-01	NA	NA	NA	NA	NA
TCL1A-out.wgt.RDat	/u/home/t/tboltz/project-ophoff/rna_whole_blood/cts_TWAS_latest/B_Cells_Naive_weights2//TCL1A-out.wgt.RDat	TCL1A	14	9.62e+07	9.62e+07	0.03251	rs12050232	-5.39	rs2369049	0.019784	-7.01	0.8449	254	4	lasso	0.02222	2.78e-10	-0.5026	6.15e-01	NA	NA	NA	NA	NA
TCL1B-out.wgt.RDat	/u/home/t/tboltz/project-ophoff/rna_whole_blood/cts_TWAS_latest/B_Cells_Naive_weights2//TCL1B-out.wgt.RDat	TCL1B	14	9.62e+07	9.62e+07	0.02393	rs12050232	-5.39	rs1743519	0.025737	6.86	1.0814	255	3	enet	0.02522	1.85e-11	0.8662	3.86e-01	NA	NA	NA	NA	NA
TEP1-out.wgt.RDat	/u/home/t/tboltz/project-ophoff/rna_whole_blood/cts_TWAS_latest/B_Cells_Naive_weights2//TEP1-out.wgt.RDat	TEP1	14	2.08e+07	2.09e+07	0.04090	rs1130650	3.27	rs8017603	0.015748	5.61	0.1969	171	18	enet	0.02748	2.38e-12	-1.3760	1.69e-01	NA	NA	NA	NA	NA
TOX4-out.wgt.RDat	/u/home/t/tboltz/project-ophoff/rna_whole_blood/cts_TWAS_latest/B_Cells_Naive_weights2//TOX4-out.wgt.RDat	TOX4	14	2.19e+07	2.20e+07	0.02115	rs1952151	1.99	rs3752411	0.002179	4.23	1.2318	202	202	blup	0.00841	7.87e-05	0.2635	7.92e-01	NA	NA	NA	NA	NA
TRIM9-out.wgt.RDat	/u/home/t/tboltz/project-ophoff/rna_whole_blood/cts_TWAS_latest/B_Cells_Naive_weights2//TRIM9-out.wgt.RDat	TRIM9	14	5.14e+07	5.16e+07	0.05401	rs10484087	3.69	rs7157823	0.013382	-5.36	-0.7552	243	28	enet	0.02017	1.78e-09	1.1014	2.71e-01	NA	NA	NA	NA	NA
TRIP11-out.wgt.RDat	/u/home/t/tboltz/project-ophoff/rna_whole_blood/cts_TWAS_latest/B_Cells_Naive_weights2//TRIP11-out.wgt.RDat	TRIP11	14	9.24e+07	9.25e+07	0.01432	rs7148148	-2.82	rs11849778	0.014111	5.73	0.7984	186	7	lasso	0.01497	1.98e-07	1.0491	2.94e-01	NA	NA	NA	NA	NA
TSHR-out.wgt.RDat	/u/home/t/tboltz/project-ophoff/rna_whole_blood/cts_TWAS_latest/B_Cells_Naive_weights2//TSHR-out.wgt.RDat	TSHR	14	8.14e+07	8.16e+07	0.01110	rs3813535	4.28	rs2284720	0.011666	-4.81	-0.7404	181	2	lasso	0.00920	3.81e-05	0.7987	4.24e-01	NA	NA	NA	NA	NA
VASH1-out.wgt.RDat	/u/home/t/tboltz/project-ophoff/rna_whole_blood/cts_TWAS_latest/B_Cells_Naive_weights2//VASH1-out.wgt.RDat	VASH1	14	7.72e+07	7.72e+07	0.21989	rs6574329	-2.37	rs11623512	0.278936	21.99	0.9288	139	4	lasso	0.28967	9.93e-131	0.7627	4.46e-01	NA	NA	NA	NA	NA
VCPKMT-out.wgt.RDat	/u/home/t/tboltz/project-ophoff/rna_whole_blood/cts_TWAS_latest/B_Cells_Naive_weights2//VCPKMT-out.wgt.RDat	VCPKMT	14	5.06e+07	5.06e+07	0.02346	rs2144575	-2.71	rs9788447	0.018909	-6.07	-2.4161	122	1	lasso	0.01739	2.20e-08	2.4161	1.57e-02	0.000	0.975	0.000	0.000	0.024
WARS1-out.wgt.RDat	/u/home/t/tboltz/project-ophoff/rna_whole_blood/cts_TWAS_latest/B_Cells_Naive_weights2//WARS1-out.wgt.RDat	WARS1	14	1.01e+08	1.01e+08	0.22673	rs8012782	3.09	rs7142064	0.029398	-7.40	0.7305	114	54	enet	0.13184	2.84e-55	-1.3124	1.89e-01	NA	NA	NA	NA	NA
WDR25-out.wgt.RDat	/u/home/t/tboltz/project-ophoff/rna_whole_blood/cts_TWAS_latest/B_Cells_Naive_weights2//WDR25-out.wgt.RDat	WDR25	14	1.01e+08	1.01e+08	0.07059	rs8012782	3.09	rs2273802	0.033559	-8.76	-0.0662	125	4	lasso	0.06085	1.30e-25	0.4967	6.19e-01	NA	NA	NA	NA	NA
ZFP36L1-out.wgt.RDat	/u/home/t/tboltz/project-ophoff/rna_whole_blood/cts_TWAS_latest/B_Cells_Naive_weights2//ZFP36L1-out.wgt.RDat	ZFP36L1	14	6.93e+07	6.93e+07	0.02756	rs1465788	6.38	rs12148044	0.012213	5.88	-3.6086	174	3	lasso	0.02411	5.03e-11	-3.9215	8.80e-05	0.000	0.001	0.002	0.975	0.023
ZFYVE1-out.wgt.RDat	/u/home/t/tboltz/project-ophoff/rna_whole_blood/cts_TWAS_latest/B_Cells_Naive_weights2//ZFYVE1-out.wgt.RDat	ZFYVE1	14	7.34e+07	7.35e+07	0.01008	rs10134432	-13.13	rs12893983	0.003747	4.44	5.3201	156	156	blup	0.00492	2.03e-03	7.0500	1.79e-12	0.000	0.000	0.454	0.533	0.013
ZNF839-out.wgt.RDat	/u/home/t/tboltz/project-ophoff/rna_whole_blood/cts_TWAS_latest/B_Cells_Naive_weights2//ZNF839-out.wgt.RDat	ZNF839	14	1.03e+08	1.03e+08	0.00736	rs6575901	11.61	rs1190579	0.002923	-3.34	7.8287	82	82	blup	0.00319	1.07e-02	-6.0810	1.19e-09	0.000	0.000	0.574	0.010	0.417
PANEL	FILE	ID	CHR	P0	P1	HSQ	BEST.GWAS.ID	BEST.GWAS.Z	EQTL.ID	EQTL.R2	EQTL.Z	EQTL.GWAS.Z	NSNP	NWGT	MODEL	MODELCV.R2	MODELCV.PV	TWAS.Z	TWAS.P	COLOC.PP0	COLOC.PP1	COLOC.PP2	COLOC.PP3	COLOC.PP4
ABHD17C-out.wgt.RDat	/u/home/t/tboltz/project-ophoff/rna_whole_blood/cts_TWAS_latest/B_Cells_Naive_weights2//ABHD17C-out.wgt.RDat	ABHD17C	15	8.10e+07	8.10e+07	0.0762	rs2759321	3.96	rs11638968	0.01728	6.22	-0.469	182	4	lasso	0.04805	1.74e-20	2.492	1.27e-02	0.000	0.979	0.000	0.007	0.014
ADAL-out.wgt.RDat	/u/home/t/tboltz/project-ophoff/rna_whole_blood/cts_TWAS_latest/B_Cells_Naive_weights2//ADAL-out.wgt.RDat	ADAL	15	4.36e+07	4.36e+07	0.0153	rs493377	2.86	rs3742971	0.01414	-5.58	2.051	125	125	blup	0.01539	1.35e-07	-2.802	5.08e-03	0.001	0.977	0.000	0.002	0.020
ADAMTS17-out.wgt.RDat	/u/home/t/tboltz/project-ophoff/rna_whole_blood/cts_TWAS_latest/B_Cells_Naive_weights2//ADAMTS17-out.wgt.RDat	ADAMTS17	15	1.01e+08	1.01e+08	0.0194	rs7182621	-2.17	rs5026360	0.00692	-4.06	-0.597	233	4	lasso	0.01041	1.26e-05	0.913	3.61e-01	NA	NA	NA	NA	NA
ADPGK-out.wgt.RDat	/u/home/t/tboltz/project-ophoff/rna_whole_blood/cts_TWAS_latest/B_Cells_Naive_weights2//ADPGK-out.wgt.RDat	ADPGK	15	7.30e+07	7.31e+07	0.0649	rs11632079	5.40	rs8023358	0.04727	9.15	-3.243	137	6	lasso	0.04695	4.76e-20	-3.401	6.72e-04	0.000	0.253	0.000	0.698	0.049
AKAP13-out.wgt.RDat	/u/home/t/tboltz/project-ophoff/rna_whole_blood/cts_TWAS_latest/B_Cells_Naive_weights2//AKAP13-out.wgt.RDat	AKAP13	15	8.59e+07	8.63e+07	0.0322	rs7183764	8.15	rs2061822	0.02263	7.30	4.111	353	353	blup	0.03862	9.62e-17	0.988	3.23e-01	NA	NA	NA	NA	NA
ATP10A-out.wgt.RDat	/u/home/t/tboltz/project-ophoff/rna_whole_blood/cts_TWAS_latest/B_Cells_Naive_weights2//ATP10A-out.wgt.RDat	ATP10A	15	2.59e+07	2.61e+07	0.0476	rs1373564	3.62	rs1345098	0.02926	7.36	1.210	187	187	blup	0.02800	1.49e-12	2.200	2.78e-02	0.000	0.994	0.000	0.004	0.002
ATP8B4-out.wgt.RDat	/u/home/t/tboltz/project-ophoff/rna_whole_blood/cts_TWAS_latest/B_Cells_Naive_weights2//ATP8B4-out.wgt.RDat	ATP8B4	15	5.02e+07	5.05e+07	0.0642	rs1549520	3.00	rs6493402	0.01045	-5.61	-0.325	179	37	enet	0.03209	3.65e-14	2.208	2.72e-02	0.012	0.980	0.000	0.001	0.007
BLM-out.wgt.RDat	/u/home/t/tboltz/project-ophoff/rna_whole_blood/cts_TWAS_latest/B_Cells_Naive_weights2//BLM-out.wgt.RDat	BLM	15	9.13e+07	9.14e+07	0.0444	rs2285937	34.85	rs2270132	0.03763	8.59	2.499	159	3	lasso	0.03750	2.68e-16	2.588	9.65e-03	0.000	0.000	0.000	1.000	0.000
C15orf65-out.wgt.RDat	/u/home/t/tboltz/project-ophoff/rna_whole_blood/cts_TWAS_latest/B_Cells_Naive_weights2//C15orf65-out.wgt.RDat	C15orf65	15	5.57e+07	5.57e+07	0.0170	rs8033740	-2.74	rs7169460	0.01378	5.30	0.581	132	2	lasso	0.01318	1.00e-06	0.737	4.61e-01	NA	NA	NA	NA	NA
CERS3-out.wgt.RDat	/u/home/t/tboltz/project-ophoff/rna_whole_blood/cts_TWAS_latest/B_Cells_Naive_weights2//CERS3-out.wgt.RDat	CERS3	15	1.01e+08	1.01e+08	0.0797	rs1598492	2.18	rs2411839	0.00158	-4.35	0.704	210	45	enet	0.02414	4.91e-11	0.341	7.33e-01	NA	NA	NA	NA	NA
CFAP161-out.wgt.RDat	/u/home/t/tboltz/project-ophoff/rna_whole_blood/cts_TWAS_latest/B_Cells_Naive_weights2//CFAP161-out.wgt.RDat	CFAP161	15	8.13e+07	8.14e+07	0.0161	rs2759321	3.96	rs2683238	0.01715	5.67	0.179	141	3	lasso	0.01584	8.96e-08	0.141	8.88e-01	NA	NA	NA	NA	NA
CHRNA5-out.wgt.RDat	/u/home/t/tboltz/project-ophoff/rna_whole_blood/cts_TWAS_latest/B_Cells_Naive_weights2//CHRNA5-out.wgt.RDat	CHRNA5	15	7.89e+07	7.89e+07	0.0316	rs4491475	-22.37	rs4886571	0.04017	9.34	-4.611	162	162	blup	0.04938	5.12e-21	-4.846	1.26e-06	0.000	0.000	0.000	1.000	0.000
CHSY1-out.wgt.RDat	/u/home/t/tboltz/project-ophoff/rna_whole_blood/cts_TWAS_latest/B_Cells_Naive_weights2//CHSY1-out.wgt.RDat	CHSY1	15	1.02e+08	1.02e+08	0.0279	rs895389	2.20	rs3784526	0.01686	-5.85	1.500	171	5	enet	0.01479	2.32e-07	-1.332	1.83e-01	NA	NA	NA	NA	NA
CIB1-out.wgt.RDat	/u/home/t/tboltz/project-ophoff/rna_whole_blood/cts_TWAS_latest/B_Cells_Naive_weights2//CIB1-out.wgt.RDat	CIB1	15	9.08e+07	9.08e+07	0.2042	rs2601172	6.23	rs2073703	0.18339	-17.87	-1.293	101	5	lasso	0.23950	4.42e-105	-0.537	5.91e-01	NA	NA	NA	NA	NA
CPEB1-out.wgt.RDat	/u/home/t/tboltz/project-ophoff/rna_whole_blood/cts_TWAS_latest/B_Cells_Naive_weights2//CPEB1-out.wgt.RDat	CPEB1	15	8.32e+07	8.33e+07	0.0403	rs1271044	-4.46	rs4779046	0.01412	5.22	-3.782	79	3	lasso	0.01172	3.81e-06	-3.483	4.96e-04	0.045	0.412	0.002	0.016	0.525
CSK-out.wgt.RDat	/u/home/t/tboltz/project-ophoff/rna_whole_blood/cts_TWAS_latest/B_Cells_Naive_weights2//CSK-out.wgt.RDat	CSK	15	7.51e+07	7.51e+07	0.0273	rs4886636	7.40	rs2168518	0.01012	4.77	4.326	156	28	enet	0.01294	1.25e-06	1.967	4.92e-02	0.000	0.000	0.171	0.765	0.064
CSNK1G1-out.wgt.RDat	/u/home/t/tboltz/project-ophoff/rna_whole_blood/cts_TWAS_latest/B_Cells_Naive_weights2//CSNK1G1-out.wgt.RDat	CSNK1G1	15	6.45e+07	6.46e+07	0.0203	rs4776449	-6.39	rs4573885	0.00794	4.87	-0.232	170	170	blup	0.01126	5.76e-06	-0.545	5.85e-01	NA	NA	NA	NA	NA
CTSH-out.wgt.RDat	/u/home/t/tboltz/project-ophoff/rna_whole_blood/cts_TWAS_latest/B_Cells_Naive_weights2//CTSH-out.wgt.RDat	CTSH	15	7.92e+07	7.92e+07	0.3306	rs1564499	-6.31	rs11638844	0.08146	-12.09	-0.098	189	36	enet	0.16832	1.97e-71	2.294	2.18e-02	0.000	0.001	0.000	0.999	0.000
CTXN2-out.wgt.RDat	/u/home/t/tboltz/project-ophoff/rna_whole_blood/cts_TWAS_latest/B_Cells_Naive_weights2//CTXN2-out.wgt.RDat	CTXN2	15	4.85e+07	4.85e+07	0.0137	rs2433363	-3.47	rs971952	0.01409	5.45	0.150	138	2	lasso	0.01134	5.38e-06	0.151	8.80e-01	NA	NA	NA	NA	NA
DAPK2-out.wgt.RDat	/u/home/t/tboltz/project-ophoff/rna_whole_blood/cts_TWAS_latest/B_Cells_Naive_weights2//DAPK2-out.wgt.RDat	DAPK2	15	6.42e+07	6.44e+07	0.1230	rs4776449	-6.39	rs427789	0.07127	-11.36	-2.378	155	18	enet	0.08755	1.62e-36	1.889	5.89e-02	NA	NA	NA	NA	NA
DENND4A-out.wgt.RDat	/u/home/t/tboltz/project-ophoff/rna_whole_blood/cts_TWAS_latest/B_Cells_Naive_weights2//DENND4A-out.wgt.RDat	DENND4A	15	6.60e+07	6.61e+07	0.0397	rs1513933	-4.17	rs2727099	0.03158	-7.62	1.836	96	11	enet	0.04111	9.98e-18	-1.499	1.34e-01	NA	NA	NA	NA	NA
DIS3L-out.wgt.RDat	/u/home/t/tboltz/project-ophoff/rna_whole_blood/cts_TWAS_latest/B_Cells_Naive_weights2//DIS3L-out.wgt.RDat	DIS3L	15	6.66e+07	6.66e+07	0.0280	rs3809569	-6.66	rs8042305	0.00518	-4.27	5.116	128	128	blup	0.01119	6.18e-06	-2.281	2.26e-02	0.000	0.000	0.833	0.141	0.026
DNAAF4-out.wgt.RDat	/u/home/t/tboltz/project-ophoff/rna_whole_blood/cts_TWAS_latest/B_Cells_Naive_weights2//DNAAF4-out.wgt.RDat	DNAAF4	15	5.57e+07	5.58e+07	0.0172	rs16976661	-3.10	rs17819126	0.01595	5.43	-0.705	136	3	lasso	0.01111	6.62e-06	-0.728	4.67e-01	NA	NA	NA	NA	NA
DNAJA4-out.wgt.RDat	/u/home/t/tboltz/project-ophoff/rna_whole_blood/cts_TWAS_latest/B_Cells_Naive_weights2//DNAJA4-out.wgt.RDat	DNAJA4	15	7.86e+07	7.86e+07	0.0868	rs4491475	-22.37	rs11639191	0.01809	5.79	13.902	162	33	enet	0.02515	1.96e-11	16.469	6.10e-61	0.000	0.000	0.005	0.994	0.001
DUT-out.wgt.RDat	/u/home/t/tboltz/project-ophoff/rna_whole_blood/cts_TWAS_latest/B_Cells_Naive_weights2//DUT-out.wgt.RDat	DUT	15	4.86e+07	4.86e+07	0.0561	rs2433363	-3.47	rs3784619	0.07996	12.26	0.298	123	123	blup	0.08727	2.12e-36	-0.946	3.44e-01	NA	NA	NA	NA	NA
EHD4-out.wgt.RDat	/u/home/t/tboltz/project-ophoff/rna_whole_blood/cts_TWAS_latest/B_Cells_Naive_weights2//EHD4-out.wgt.RDat	EHD4	15	4.22e+07	4.23e+07	0.0269	rs28364406	3.78	rs1197688	0.00173	4.10	-0.523	164	6	enet	0.01080	8.82e-06	-1.538	1.24e-01	NA	NA	NA	NA	NA
EIF2AK4-out.wgt.RDat	/u/home/t/tboltz/project-ophoff/rna_whole_blood/cts_TWAS_latest/B_Cells_Naive_weights2//EIF2AK4-out.wgt.RDat	EIF2AK4	15	4.02e+07	4.03e+07	0.0322	rs12164905	-13.65	rs494614	0.01024	5.39	0.381	235	21	enet	0.01772	1.63e-08	4.567	4.94e-06	0.000	0.000	0.022	0.868	0.110
FBN1-out.wgt.RDat	/u/home/t/tboltz/project-ophoff/rna_whole_blood/cts_TWAS_latest/B_Cells_Naive_weights2//FBN1-out.wgt.RDat	FBN1	15	4.87e+07	4.89e+07	0.0533	rs8037958	3.71	rs1678979	0.06700	-10.85	1.198	148	4	lasso	0.06620	8.89e-28	-1.188	2.35e-01	NA	NA	NA	NA	NA
FES-out.wgt.RDat	/u/home/t/tboltz/project-ophoff/rna_whole_blood/cts_TWAS_latest/B_Cells_Naive_weights2//FES-out.wgt.RDat	FES	15	9.14e+07	9.14e+07	0.1097	rs2285937	34.85	rs4932178	0.04798	-9.26	-0.792	132	5	lasso	0.06582	1.27e-27	2.568	1.02e-02	0.000	0.000	0.000	1.000	0.000
FGF7-out.wgt.RDat	/u/home/t/tboltz/project-ophoff/rna_whole_blood/cts_TWAS_latest/B_Cells_Naive_weights2//FGF7-out.wgt.RDat	FGF7	15	4.97e+07	4.98e+07	0.0242	rs8037958	3.71	rs11635308	0.01065	4.90	-0.170	152	4	lasso	0.00911	4.14e-05	-0.374	7.09e-01	NA	NA	NA	NA	NA
FMN1-out.wgt.RDat	/u/home/t/tboltz/project-ophoff/rna_whole_blood/cts_TWAS_latest/B_Cells_Naive_weights2//FMN1-out.wgt.RDat	FMN1	15	3.31e+07	3.35e+07	0.4437	rs16970016	-5.92	rs345776	0.52615	30.19	0.906	238	13	enet	0.53344	1.37e-288	0.747	4.55e-01	NA	NA	NA	NA	NA
GALK2-out.wgt.RDat	/u/home/t/tboltz/project-ophoff/rna_whole_blood/cts_TWAS_latest/B_Cells_Naive_weights2//GALK2-out.wgt.RDat	GALK2	15	4.94e+07	4.97e+07	0.0418	rs8037958	3.71	rs1054307	0.02293	-6.95	3.637	166	7	enet	0.02606	8.64e-12	-3.518	4.35e-04	0.000	0.572	0.000	0.003	0.425
GCOM1-out.wgt.RDat	/u/home/t/tboltz/project-ophoff/rna_whole_blood/cts_TWAS_latest/B_Cells_Naive_weights2//GCOM1-out.wgt.RDat	GCOM1	15	5.79e+07	5.79e+07	0.2630	rs12050751	4.26	rs4774966	0.19617	18.52	-0.720	210	4	lasso	0.20626	5.38e-89	-0.261	7.94e-01	NA	NA	NA	NA	NA
GOLGA6L9-out.wgt.RDat	/u/home/t/tboltz/project-ophoff/rna_whole_blood/cts_TWAS_latest/B_Cells_Naive_weights2//GOLGA6L9-out.wgt.RDat	GOLGA6L9	15	8.27e+07	8.27e+07	0.1122	rs11631813	-3.45	rs12592193	0.02648	6.89	-1.223	42	14	enet	0.05208	4.27e-22	-0.324	7.46e-01	NA	NA	NA	NA	NA
GOLGA8O-out.wgt.RDat	/u/home/t/tboltz/project-ophoff/rna_whole_blood/cts_TWAS_latest/B_Cells_Naive_weights2//GOLGA8O-out.wgt.RDat	GOLGA8O	15	3.27e+07	3.27e+07	0.0618	rs16970016	-5.92	rs11071512	0.02342	-6.92	4.510	123	6	lasso	0.03672	5.45e-16	-4.527	5.97e-06	0.000	0.014	0.000	0.625	0.361
HERC2-out.wgt.RDat	/u/home/t/tboltz/project-ophoff/rna_whole_blood/cts_TWAS_latest/B_Cells_Naive_weights2//HERC2-out.wgt.RDat	HERC2	15	2.84e+07	2.86e+07	0.0394	rs6497287	4.32	rs8028689	0.04177	8.74	1.301	87	4	lasso	0.04074	1.40e-17	1.396	1.63e-01	NA	NA	NA	NA	NA
IQGAP1-out.wgt.RDat	/u/home/t/tboltz/project-ophoff/rna_whole_blood/cts_TWAS_latest/B_Cells_Naive_weights2//IQGAP1-out.wgt.RDat	IQGAP1	15	9.09e+07	9.10e+07	0.0469	rs2285937	34.85	rs3930162	0.04180	9.29	5.740	131	131	blup	0.05039	2.02e-21	11.989	4.05e-33	0.000	0.000	0.000	1.000	0.000
ISG20-out.wgt.RDat	/u/home/t/tboltz/project-ophoff/rna_whole_blood/cts_TWAS_latest/B_Cells_Naive_weights2//ISG20-out.wgt.RDat	ISG20	15	8.92e+07	8.92e+07	0.1253	rs293385	5.12	rs4932187	0.06750	10.99	0.648	133	28	enet	0.10016	9.13e-42	1.759	7.86e-02	NA	NA	NA	NA	NA
ISL2-out.wgt.RDat	/u/home/t/tboltz/project-ophoff/rna_whole_blood/cts_TWAS_latest/B_Cells_Naive_weights2//ISL2-out.wgt.RDat	ISL2	15	7.66e+07	7.66e+07	0.0900	rs4886792	-4.55	rs2460161	0.04926	-9.69	-3.834	101	18	enet	0.08450	2.96e-35	1.785	7.43e-02	NA	NA	NA	NA	NA
IVD-out.wgt.RDat	/u/home/t/tboltz/project-ophoff/rna_whole_blood/cts_TWAS_latest/B_Cells_Naive_weights2//IVD-out.wgt.RDat	IVD	15	4.07e+07	4.07e+07	0.0752	rs12164905	-13.65	rs17671250	0.06683	-10.82	-1.467	178	14	enet	0.07339	1.06e-30	0.977	3.29e-01	NA	NA	NA	NA	NA
KATNBL1-out.wgt.RDat	/u/home/t/tboltz/project-ophoff/rna_whole_blood/cts_TWAS_latest/B_Cells_Naive_weights2//KATNBL1-out.wgt.RDat	KATNBL1	15	3.44e+07	3.45e+07	0.0282	rs2339336	-2.28	rs4238572	0.02362	6.70	1.324	134	12	enet	0.02185	3.91e-10	0.772	4.40e-01	NA	NA	NA	NA	NA
KNSTRN-out.wgt.RDat	/u/home/t/tboltz/project-ophoff/rna_whole_blood/cts_TWAS_latest/B_Cells_Naive_weights2//KNSTRN-out.wgt.RDat	KNSTRN	15	4.07e+07	4.07e+07	0.1459	rs12164905	-13.65	rs7164132	0.14038	15.70	-1.508	179	2	lasso	0.14094	3.05e-59	-1.499	1.34e-01	NA	NA	NA	NA	NA
LACTB-out.wgt.RDat	/u/home/t/tboltz/project-ophoff/rna_whole_blood/cts_TWAS_latest/B_Cells_Naive_weights2//LACTB-out.wgt.RDat	LACTB	15	6.34e+07	6.34e+07	0.0275	rs4984251	-5.85	rs1126308	0.03507	8.17	-0.620	189	9	lasso	0.03138	6.99e-14	-0.906	3.65e-01	NA	NA	NA	NA	NA
LCMT2-out.wgt.RDat	/u/home/t/tboltz/project-ophoff/rna_whole_blood/cts_TWAS_latest/B_Cells_Naive_weights2//LCMT2-out.wgt.RDat	LCMT2	15	4.36e+07	4.36e+07	0.0462	rs493377	2.86	rs570272	0.02810	-7.39	1.856	124	4	lasso	0.03134	7.23e-14	-2.326	2.00e-02	0.000	0.985	0.000	0.002	0.013
LINS1-out.wgt.RDat	/u/home/t/tboltz/project-ophoff/rna_whole_blood/cts_TWAS_latest/B_Cells_Naive_weights2//LINS1-out.wgt.RDat	LINS1	15	1.01e+08	1.01e+08	0.0983	rs1598492	2.18	rs12460	0.07121	-11.19	-0.811	177	27	enet	0.10075	5.19e-42	0.365	7.15e-01	NA	NA	NA	NA	NA
LRRC57-out.wgt.RDat	/u/home/t/tboltz/project-ophoff/rna_whole_blood/cts_TWAS_latest/B_Cells_Naive_weights2//LRRC57-out.wgt.RDat	LRRC57	15	4.28e+07	4.28e+07	0.0767	rs28364406	3.78	rs16973054	0.08376	12.42	-0.437	139	10	lasso	0.09200	2.32e-38	-0.214	8.31e-01	NA	NA	NA	NA	NA
LYSMD4-out.wgt.RDat	/u/home/t/tboltz/project-ophoff/rna_whole_blood/cts_TWAS_latest/B_Cells_Naive_weights2//LYSMD4-out.wgt.RDat	LYSMD4	15	1.00e+08	1.00e+08	0.1047	rs7182621	-2.17	rs12898636	0.02961	8.07	1.050	151	8	lasso	0.05797	1.86e-24	0.533	5.94e-01	NA	NA	NA	NA	NA
MAP2K1-out.wgt.RDat	/u/home/t/tboltz/project-ophoff/rna_whole_blood/cts_TWAS_latest/B_Cells_Naive_weights2//MAP2K1-out.wgt.RDat	MAP2K1	15	6.67e+07	6.68e+07	0.0317	rs3809569	-6.66	rs14303	0.01293	-5.32	0.904	154	5	lasso	0.01608	7.25e-08	-1.887	5.92e-02	NA	NA	NA	NA	NA
MEF2A-out.wgt.RDat	/u/home/t/tboltz/project-ophoff/rna_whole_blood/cts_TWAS_latest/B_Cells_Naive_weights2//MEF2A-out.wgt.RDat	MEF2A	15	1.00e+08	1.00e+08	0.0398	rs7182621	-2.17	rs8026614	0.00269	-4.79	0.778	206	24	enet	0.01941	3.56e-09	-1.124	2.61e-01	NA	NA	NA	NA	NA
MINAR1-out.wgt.RDat	/u/home/t/tboltz/project-ophoff/rna_whole_blood/cts_TWAS_latest/B_Cells_Naive_weights2//MINAR1-out.wgt.RDat	MINAR1	15	7.97e+07	7.98e+07	0.1516	rs12903518	-2.82	rs2865213	0.06602	-10.78	0.486	282	48	enet	0.12819	1.09e-53	-0.426	6.70e-01	NA	NA	NA	NA	NA
MPI-out.wgt.RDat	/u/home/t/tboltz/project-ophoff/rna_whole_blood/cts_TWAS_latest/B_Cells_Naive_weights2//MPI-out.wgt.RDat	MPI	15	7.52e+07	7.52e+07	0.0147	rs4886636	7.40	rs7497201	0.01329	-5.43	5.516	151	6	enet	0.00892	4.91e-05	-5.894	3.77e-09	0.000	0.000	0.003	0.305	0.692
MYEF2-out.wgt.RDat	/u/home/t/tboltz/project-ophoff/rna_whole_blood/cts_TWAS_latest/B_Cells_Naive_weights2//MYEF2-out.wgt.RDat	MYEF2	15	4.84e+07	4.85e+07	0.0520	rs2433363	-3.47	rs12592155	0.09488	13.01	0.396	145	5	lasso	0.08720	2.27e-36	0.450	6.53e-01	NA	NA	NA	NA	NA
MYZAP-out.wgt.RDat	/u/home/t/tboltz/project-ophoff/rna_whole_blood/cts_TWAS_latest/B_Cells_Naive_weights2//MYZAP-out.wgt.RDat	MYZAP	15	5.79e+07	5.80e+07	0.3037	rs12050751	4.26	rs4774966	0.24579	20.65	-0.720	225	9	lasso	0.26778	2.53e-119	-0.122	9.03e-01	NA	NA	NA	NA	NA
NDUFAF1-out.wgt.RDat	/u/home/t/tboltz/project-ophoff/rna_whole_blood/cts_TWAS_latest/B_Cells_Naive_weights2//NDUFAF1-out.wgt.RDat	NDUFAF1	15	4.17e+07	4.17e+07	0.1309	rs8036686	-4.36	rs3759794	0.00135	3.83	-0.720	118	25	enet	0.01258	1.74e-06	-0.545	5.86e-01	NA	NA	NA	NA	NA
NIPA1-out.wgt.RDat	/u/home/t/tboltz/project-ophoff/rna_whole_blood/cts_TWAS_latest/B_Cells_Naive_weights2//NIPA1-out.wgt.RDat	NIPA1	15	2.30e+07	2.31e+07	0.0640	rs11634023	-3.62	rs11636068	0.01958	-6.13	-1.205	21	21	blup	0.01989	2.29e-09	0.892	3.72e-01	NA	NA	NA	NA	NA
NUSAP1-out.wgt.RDat	/u/home/t/tboltz/project-ophoff/rna_whole_blood/cts_TWAS_latest/B_Cells_Naive_weights2//NUSAP1-out.wgt.RDat	NUSAP1	15	4.16e+07	4.17e+07	0.0662	rs690660	4.90	rs7168307	0.10679	13.78	-2.737	130	9	enet	0.10471	1.12e-43	-2.500	1.24e-02	0.000	0.709	0.000	0.260	0.031
OCA2-out.wgt.RDat	/u/home/t/tboltz/project-ophoff/rna_whole_blood/cts_TWAS_latest/B_Cells_Naive_weights2//OCA2-out.wgt.RDat	OCA2	15	2.80e+07	2.83e+07	0.0271	rs6497287	4.32	rs6497292	0.01792	6.08	1.214	124	2	lasso	0.01583	9.09e-08	1.100	2.71e-01	NA	NA	NA	NA	NA
PARP16-out.wgt.RDat	/u/home/t/tboltz/project-ophoff/rna_whole_blood/cts_TWAS_latest/B_Cells_Naive_weights2//PARP16-out.wgt.RDat	PARP16	15	6.55e+07	6.56e+07	0.0548	rs35571449	3.67	rs626163	0.02184	-6.45	-0.233	107	5	lasso	0.02479	2.72e-11	-0.332	7.40e-01	NA	NA	NA	NA	NA
PLCB2-out.wgt.RDat	/u/home/t/tboltz/project-ophoff/rna_whole_blood/cts_TWAS_latest/B_Cells_Naive_weights2//PLCB2-out.wgt.RDat	PLCB2	15	4.06e+07	4.06e+07	0.0800	rs12164905	-13.65	rs1869901	0.04552	-9.12	0.938	179	4	lasso	0.04839	1.27e-20	-0.684	4.94e-01	NA	NA	NA	NA	NA
PPIP5K1-out.wgt.RDat	/u/home/t/tboltz/project-ophoff/rna_whole_blood/cts_TWAS_latest/B_Cells_Naive_weights2//PPIP5K1-out.wgt.RDat	PPIP5K1	15	4.38e+07	4.39e+07	0.0216	rs4270152	5.73	rs8023458	0.01129	-5.04	1.864	147	147	blup	0.01290	1.30e-06	-0.903	3.66e-01	NA	NA	NA	NA	NA
PSMA4-out.wgt.RDat	/u/home/t/tboltz/project-ophoff/rna_whole_blood/cts_TWAS_latest/B_Cells_Naive_weights2//PSMA4-out.wgt.RDat	PSMA4	15	7.88e+07	7.88e+07	0.0153	rs4491475	-22.37	rs578776	0.00651	-4.61	0.510	158	158	blup	0.00821	9.42e-05	0.991	3.22e-01	NA	NA	NA	NA	NA
PSTPIP1-out.wgt.RDat	/u/home/t/tboltz/project-ophoff/rna_whole_blood/cts_TWAS_latest/B_Cells_Naive_weights2//PSTPIP1-out.wgt.RDat	PSTPIP1	15	7.73e+07	7.73e+07	0.0692	rs7119	4.33	rs4886857	0.01054	4.99	-0.641	110	32	enet	0.01726	2.48e-08	0.392	6.95e-01	NA	NA	NA	NA	NA
RPS17-out.wgt.RDat	/u/home/t/tboltz/project-ophoff/rna_whole_blood/cts_TWAS_latest/B_Cells_Naive_weights2//RPS17-out.wgt.RDat	RPS17	15	8.32e+07	8.32e+07	0.0230	rs1271044	-4.46	rs4779046	0.01590	-5.54	-3.782	55	2	lasso	0.01260	1.70e-06	3.787	1.53e-04	0.008	0.428	0.000	0.017	0.547
RSL24D1-out.wgt.RDat	/u/home/t/tboltz/project-ophoff/rna_whole_blood/cts_TWAS_latest/B_Cells_Naive_weights2//RSL24D1-out.wgt.RDat	RSL24D1	15	5.55e+07	5.55e+07	0.0215	rs8033740	-2.74	rs28589384	0.01568	5.65	-0.366	137	2	lasso	0.01334	8.68e-07	-0.365	7.15e-01	NA	NA	NA	NA	NA
SAXO2-out.wgt.RDat	/u/home/t/tboltz/project-ophoff/rna_whole_blood/cts_TWAS_latest/B_Cells_Naive_weights2//SAXO2-out.wgt.RDat	SAXO2	15	8.26e+07	8.26e+07	0.1539	rs11631813	-3.45	rs9972386	0.22377	19.71	0.625	55	2	lasso	0.22347	3.07e-97	0.625	5.32e-01	NA	NA	NA	NA	NA
SCAMP2-out.wgt.RDat	/u/home/t/tboltz/project-ophoff/rna_whole_blood/cts_TWAS_latest/B_Cells_Naive_weights2//SCAMP2-out.wgt.RDat	SCAMP2	15	7.51e+07	7.52e+07	0.0355	rs4886636	7.40	rs7495739	0.02618	-6.97	7.322	152	6	lasso	0.02936	4.34e-13	-6.049	1.46e-09	0.000	0.000	0.000	0.006	0.994
SCAPER-out.wgt.RDat	/u/home/t/tboltz/project-ophoff/rna_whole_blood/cts_TWAS_latest/B_Cells_Naive_weights2//SCAPER-out.wgt.RDat	SCAPER	15	7.66e+07	7.72e+07	0.0244	rs4886792	-4.55	rs10851888	0.02794	7.75	-1.841	147	4	lasso	0.02719	3.10e-12	-2.177	2.95e-02	0.000	0.919	0.000	0.076	0.005
SERF2-out.wgt.RDat	/u/home/t/tboltz/project-ophoff/rna_whole_blood/cts_TWAS_latest/B_Cells_Naive_weights2//SERF2-out.wgt.RDat	SERF2	15	4.41e+07	4.41e+07	0.0400	rs4270152	5.73	rs28410121	0.04201	-8.86	0.371	148	4	lasso	0.03802	1.66e-16	-0.468	6.40e-01	NA	NA	NA	NA	NA
SLC12A1-out.wgt.RDat	/u/home/t/tboltz/project-ophoff/rna_whole_blood/cts_TWAS_latest/B_Cells_Naive_weights2//SLC12A1-out.wgt.RDat	SLC12A1	15	4.85e+07	4.86e+07	0.0724	rs2433363	-3.47	rs971952	0.12587	14.89	0.150	146	23	enet	0.12403	6.74e-52	-0.111	9.12e-01	NA	NA	NA	NA	NA
SNAP23-out.wgt.RDat	/u/home/t/tboltz/project-ophoff/rna_whole_blood/cts_TWAS_latest/B_Cells_Naive_weights2//SNAP23-out.wgt.RDat	SNAP23	15	4.28e+07	4.28e+07	0.0556	rs28364406	3.78	rs4923948	0.05551	10.13	2.407	162	162	blup	0.05702	4.50e-24	1.873	6.11e-02	NA	NA	NA	NA	NA
SNAPC5-out.wgt.RDat	/u/home/t/tboltz/project-ophoff/rna_whole_blood/cts_TWAS_latest/B_Cells_Naive_weights2//SNAPC5-out.wgt.RDat	SNAPC5	15	6.68e+07	6.68e+07	0.0202	rs3809569	-6.66	rs7166547	0.01630	-5.51	-3.297	131	2	lasso	0.01606	7.33e-08	3.300	9.66e-04	0.000	0.000	0.023	0.977	0.000
SNRPN-out.wgt.RDat	/u/home/t/tboltz/project-ophoff/rna_whole_blood/cts_TWAS_latest/B_Cells_Naive_weights2//SNRPN-out.wgt.RDat	SNRPN	15	2.51e+07	2.52e+07	0.0206	rs12594489	2.48	rs3742952	0.01218	-5.32	0.932	72	2	lasso	0.01054	1.12e-05	-1.033	3.02e-01	NA	NA	NA	NA	NA
SPTBN5-out.wgt.RDat	/u/home/t/tboltz/project-ophoff/rna_whole_blood/cts_TWAS_latest/B_Cells_Naive_weights2//SPTBN5-out.wgt.RDat	SPTBN5	15	4.21e+07	4.22e+07	0.0321	rs28364406	3.78	rs2925339	0.00413	-4.69	-3.650	148	148	blup	0.01538	1.36e-07	1.804	7.13e-02	NA	NA	NA	NA	NA
SRP14-out.wgt.RDat	/u/home/t/tboltz/project-ophoff/rna_whole_blood/cts_TWAS_latest/B_Cells_Naive_weights2//SRP14-out.wgt.RDat	SRP14	15	4.03e+07	4.03e+07	0.0637	rs12164905	-13.65	rs7321	0.05605	9.93	-1.629	213	2	lasso	0.05513	2.56e-23	-1.737	8.23e-02	NA	NA	NA	NA	NA
ST20-out.wgt.RDat	/u/home/t/tboltz/project-ophoff/rna_whole_blood/cts_TWAS_latest/B_Cells_Naive_weights2//ST20-out.wgt.RDat	ST20	15	8.02e+07	8.02e+07	0.0361	rs7171636	2.21	rs17285375	0.01996	6.06	2.166	286	2	lasso	0.02116	7.26e-10	2.082	3.74e-02	0.000	0.989	0.000	0.000	0.011
THBS1-out.wgt.RDat	/u/home/t/tboltz/project-ophoff/rna_whole_blood/cts_TWAS_latest/B_Cells_Naive_weights2//THBS1-out.wgt.RDat	THBS1	15	3.99e+07	3.99e+07	0.0918	rs12164905	-13.65	rs4257183	0.01272	-6.32	1.016	229	10	lasso	0.04583	1.34e-19	2.092	3.64e-02	0.000	0.000	0.000	1.000	0.000
TIPIN-out.wgt.RDat	/u/home/t/tboltz/project-ophoff/rna_whole_blood/cts_TWAS_latest/B_Cells_Naive_weights2//TIPIN-out.wgt.RDat	TIPIN	15	6.66e+07	6.67e+07	0.0225	rs3809569	-6.66	rs7166547	0.00970	-5.00	-3.297	138	138	blup	0.01716	2.71e-08	-0.145	8.84e-01	NA	NA	NA	NA	NA
TPM1-out.wgt.RDat	/u/home/t/tboltz/project-ophoff/rna_whole_blood/cts_TWAS_latest/B_Cells_Naive_weights2//TPM1-out.wgt.RDat	TPM1	15	6.33e+07	6.34e+07	0.0698	rs9806545	5.84	rs4775606	0.01537	-6.95	5.671	185	26	enet	0.04939	5.10e-21	-3.542	3.97e-04	0.000	0.000	0.000	0.004	0.996
TSPAN3-out.wgt.RDat	/u/home/t/tboltz/project-ophoff/rna_whole_blood/cts_TWAS_latest/B_Cells_Naive_weights2//TSPAN3-out.wgt.RDat	TSPAN3	15	7.73e+07	7.74e+07	0.0269	rs17394732	4.58	rs11856084	0.01707	5.93	-0.549	128	128	blup	0.01733	2.33e-08	-1.905	5.67e-02	NA	NA	NA	NA	NA
TUBGCP4-out.wgt.RDat	/u/home/t/tboltz/project-ophoff/rna_whole_blood/cts_TWAS_latest/B_Cells_Naive_weights2//TUBGCP4-out.wgt.RDat	TUBGCP4	15	4.37e+07	4.37e+07	0.0177	rs493377	2.86	rs16957715	0.01956	-6.42	1.175	132	2	lasso	0.01961	2.95e-09	-1.150	2.50e-01	NA	NA	NA	NA	NA
UACA-out.wgt.RDat	/u/home/t/tboltz/project-ophoff/rna_whole_blood/cts_TWAS_latest/B_Cells_Naive_weights2//UACA-out.wgt.RDat	UACA	15	7.09e+07	7.11e+07	0.0189	rs8026061	-2.94	rs934005	0.01873	6.06	-1.405	117	2	lasso	0.01982	2.45e-09	-1.450	1.47e-01	NA	NA	NA	NA	NA
USP8-out.wgt.RDat	/u/home/t/tboltz/project-ophoff/rna_whole_blood/cts_TWAS_latest/B_Cells_Naive_weights2//USP8-out.wgt.RDat	USP8	15	5.07e+07	5.08e+07	0.0116	rs1549520	3.00	rs4318151	0.00337	-3.73	-0.584	123	4	lasso	0.00447	3.12e-03	0.784	4.33e-01	NA	NA	NA	NA	NA
ZSCAN29-out.wgt.RDat	/u/home/t/tboltz/project-ophoff/rna_whole_blood/cts_TWAS_latest/B_Cells_Naive_weights2//ZSCAN29-out.wgt.RDat	ZSCAN29	15	4.37e+07	4.37e+07	0.0232	rs493377	2.86	rs7173383	0.02574	-7.07	1.093	125	125	blup	0.02643	6.20e-12	-0.565	5.72e-01	NA	NA	NA	NA	NA
PANEL	FILE	ID	CHR	P0	P1	HSQ	BEST.GWAS.ID	BEST.GWAS.Z	EQTL.ID	EQTL.R2	EQTL.Z	EQTL.GWAS.Z	NSNP	NWGT	MODEL	MODELCV.R2	MODELCV.PV	TWAS.Z	TWAS.P	COLOC.PP0	COLOC.PP1	COLOC.PP2	COLOC.PP3	COLOC.PP4
ABAT-out.wgt.RDat	/u/home/t/tboltz/project-ophoff/rna_whole_blood/cts_TWAS_latest/B_Cells_Naive_weights2//ABAT-out.wgt.RDat	ABAT	16	8768454	8878432	0.12448	rs4438302	-3.66	rs9923816	0.042144	-8.64	-1.3473	150	41	enet	0.07769	1.86e-32	0.9269	3.54e-01	NA	NA	NA	NA	NA
ABCC1-out.wgt.RDat	/u/home/t/tboltz/project-ophoff/rna_whole_blood/cts_TWAS_latest/B_Cells_Naive_weights2//ABCC1-out.wgt.RDat	ABCC1	16	16043435	16236931	0.03647	rs17264736	-6.48	rs212622	0.003752	-4.62	1.9677	142	142	blup	0.01499	1.94e-07	-2.2029	2.76e-02	0.000	0.000	0.491	0.488	0.020
ADAT1-out.wgt.RDat	/u/home/t/tboltz/project-ophoff/rna_whole_blood/cts_TWAS_latest/B_Cells_Naive_weights2//ADAT1-out.wgt.RDat	ADAT1	16	75630880	75657198	0.07753	rs9939124	4.45	rs2550886	0.073824	11.48	-0.7577	92	8	lasso	0.07868	7.34e-33	-0.3100	7.57e-01	NA	NA	NA	NA	NA
AHSP-out.wgt.RDat	/u/home/t/tboltz/project-ophoff/rna_whole_blood/cts_TWAS_latest/B_Cells_Naive_weights2//AHSP-out.wgt.RDat	AHSP	16	31539222	31540124	0.03141	rs11574647	-9.77	rs10843	0.019885	-6.18	1.4022	133	4	lasso	0.01837	9.07e-09	-2.9382	3.30e-03	0.000	0.000	0.001	0.999	0.000
ARL6IP1-out.wgt.RDat	/u/home/t/tboltz/project-ophoff/rna_whole_blood/cts_TWAS_latest/B_Cells_Naive_weights2//ARL6IP1-out.wgt.RDat	ARL6IP1	16	18802992	18812875	0.04628	rs8056733	3.53	rs12445870	0.108747	-13.84	2.6885	28	4	lasso	0.10883	2.05e-45	-2.7581	5.81e-03	0.000	0.962	0.000	0.002	0.036
ATF7IP2-out.wgt.RDat	/u/home/t/tboltz/project-ophoff/rna_whole_blood/cts_TWAS_latest/B_Cells_Naive_weights2//ATF7IP2-out.wgt.RDat	ATF7IP2	16	10420292	10577495	0.03466	rs16957467	2.46	rs12165003	0.025079	6.79	-0.8153	266	1	lasso	0.02365	7.64e-11	-0.8153	4.15e-01	NA	NA	NA	NA	NA
ATP2C2-out.wgt.RDat	/u/home/t/tboltz/project-ophoff/rna_whole_blood/cts_TWAS_latest/B_Cells_Naive_weights2//ATP2C2-out.wgt.RDat	ATP2C2	16	84402134	84497793	0.12955	rs11643825	2.37	rs11863271	0.025341	8.79	-0.0455	187	13	enet	0.08128	6.26e-34	-0.1689	8.66e-01	NA	NA	NA	NA	NA
ATP6V0D1-out.wgt.RDat	/u/home/t/tboltz/project-ophoff/rna_whole_blood/cts_TWAS_latest/B_Cells_Naive_weights2//ATP6V0D1-out.wgt.RDat	ATP6V0D1	16	67471923	67515084	0.09691	rs8050887	5.31	rs8056260	0.136948	-15.46	1.4013	155	13	lasso	0.13741	1.07e-57	-1.7768	7.56e-02	NA	NA	NA	NA	NA
BBS2-out.wgt.RDat	/u/home/t/tboltz/project-ophoff/rna_whole_blood/cts_TWAS_latest/B_Cells_Naive_weights2//BBS2-out.wgt.RDat	BBS2	16	56500749	56553968	0.19236	rs13330423	4.31	rs2432540	0.035802	9.00	-1.5671	162	39	enet	0.12105	1.28e-50	-2.9039	3.69e-03	0.000	0.978	0.000	0.019	0.003
BICDL2-out.wgt.RDat	/u/home/t/tboltz/project-ophoff/rna_whole_blood/cts_TWAS_latest/B_Cells_Naive_weights2//BICDL2-out.wgt.RDat	BICDL2	16	3077684	3086945	0.24060	rs17684582	2.54	rs2360166	0.198450	18.59	-0.7187	80	3	lasso	0.19784	5.00e-85	-0.6961	4.86e-01	NA	NA	NA	NA	NA
BRICD5-out.wgt.RDat	/u/home/t/tboltz/project-ophoff/rna_whole_blood/cts_TWAS_latest/B_Cells_Naive_weights2//BRICD5-out.wgt.RDat	BRICD5	16	2259255	2261951	0.04838	rs4129919	-5.51	rs26828	0.024469	6.71	-3.6814	49	4	enet	0.02268	1.84e-10	-3.9254	8.66e-05	0.000	0.168	0.000	0.685	0.147
C16orf74-out.wgt.RDat	/u/home/t/tboltz/project-ophoff/rna_whole_blood/cts_TWAS_latest/B_Cells_Naive_weights2//C16orf74-out.wgt.RDat	C16orf74	16	85723691	85784735	0.02428	rs4783187	2.92	rs301161	0.009339	5.12	-0.8797	112	112	blup	0.01225	2.34e-06	1.0416	2.98e-01	NA	NA	NA	NA	NA
CDH1-out.wgt.RDat	/u/home/t/tboltz/project-ophoff/rna_whole_blood/cts_TWAS_latest/B_Cells_Naive_weights2//CDH1-out.wgt.RDat	CDH1	16	68771196	68869444	0.01788	rs8056538	16.12	rs16260	0.024808	6.75	15.8560	117	3	lasso	0.02357	8.25e-11	16.0195	9.34e-58	0.000	0.000	0.000	0.016	0.984
CDK10-out.wgt.RDat	/u/home/t/tboltz/project-ophoff/rna_whole_blood/cts_TWAS_latest/B_Cells_Naive_weights2//CDK10-out.wgt.RDat	CDK10	16	89747146	89762762	0.07142	rs4785648	-5.32	rs7188458	0.015965	-7.08	1.9679	105	11	enet	0.04362	1.01e-18	-2.7225	6.48e-03	0.000	0.412	0.000	0.585	0.003
CENPBD1-out.wgt.RDat	/u/home/t/tboltz/project-ophoff/rna_whole_blood/cts_TWAS_latest/B_Cells_Naive_weights2//CENPBD1-out.wgt.RDat	CENPBD1	16	90036207	90038942	0.05826	rs2302513	-3.56	rs8058895	0.011222	5.20	3.0336	80	17	enet	0.02367	7.51e-11	1.4467	1.48e-01	NA	NA	NA	NA	NA
CEP20-out.wgt.RDat	/u/home/t/tboltz/project-ophoff/rna_whole_blood/cts_TWAS_latest/B_Cells_Naive_weights2//CEP20-out.wgt.RDat	CEP20	16	15959577	15982482	0.00979	rs17264736	-6.48	rs3955408	0.010274	4.44	-1.3181	144	14	enet	0.01014	1.61e-05	-0.9592	3.37e-01	NA	NA	NA	NA	NA
CES1-out.wgt.RDat	/u/home/t/tboltz/project-ophoff/rna_whole_blood/cts_TWAS_latest/B_Cells_Naive_weights2//CES1-out.wgt.RDat	CES1	16	55836764	55867249	0.17730	rs243849	-2.45	rs1974708	0.079601	-12.52	0.6008	181	7	lasso	0.13308	8.26e-56	-1.9669	4.92e-02	0.000	0.998	0.000	0.000	0.002
CKLF-out.wgt.RDat	/u/home/t/tboltz/project-ophoff/rna_whole_blood/cts_TWAS_latest/B_Cells_Naive_weights2//CKLF-out.wgt.RDat	CKLF	16	66586467	66600154	0.01242	rs8050887	5.31	rs3743711	0.007319	4.80	-0.6922	193	10	lasso	0.00839	8.02e-05	-0.3660	7.14e-01	NA	NA	NA	NA	NA
CLEC18A-out.wgt.RDat	/u/home/t/tboltz/project-ophoff/rna_whole_blood/cts_TWAS_latest/B_Cells_Naive_weights2//CLEC18A-out.wgt.RDat	CLEC18A	16	69984609	69998250	0.24979	rs1437134	-3.75	rs1052429	0.238349	20.38	-2.0657	51	30	enet	0.27022	1.40e-120	-1.8432	6.53e-02	NA	NA	NA	NA	NA
CMTM1-out.wgt.RDat	/u/home/t/tboltz/project-ophoff/rna_whole_blood/cts_TWAS_latest/B_Cells_Naive_weights2//CMTM1-out.wgt.RDat	CMTM1	16	66600297	66613040	0.01341	rs8050887	5.31	rs3743711	0.017628	5.94	-0.6922	191	9	enet	0.01862	7.23e-09	-0.4178	6.76e-01	NA	NA	NA	NA	NA
CMTR2-out.wgt.RDat	/u/home/t/tboltz/project-ophoff/rna_whole_blood/cts_TWAS_latest/B_Cells_Naive_weights2//CMTR2-out.wgt.RDat	CMTR2	16	71315293	71323618	0.07686	rs1058747	-4.28	rs3826247	0.071640	11.26	0.3940	107	7	lasso	0.07369	8.01e-31	0.0736	9.41e-01	NA	NA	NA	NA	NA
COTL1-out.wgt.RDat	/u/home/t/tboltz/project-ophoff/rna_whole_blood/cts_TWAS_latest/B_Cells_Naive_weights2//COTL1-out.wgt.RDat	COTL1	16	84599203	84651684	0.02537	rs11643825	2.37	rs7458	-0.000113	-3.58	-0.2329	187	187	blup	0.00791	1.25e-04	0.1680	8.67e-01	NA	NA	NA	NA	NA
CPPED1-out.wgt.RDat	/u/home/t/tboltz/project-ophoff/rna_whole_blood/cts_TWAS_latest/B_Cells_Naive_weights2//CPPED1-out.wgt.RDat	CPPED1	16	12753657	12897744	0.06656	rs11647617	-3.54	rs10852359	0.054392	9.97	-0.5194	267	11	enet	0.05678	5.58e-24	-0.5109	6.09e-01	NA	NA	NA	NA	NA
CRISPLD2-out.wgt.RDat	/u/home/t/tboltz/project-ophoff/rna_whole_blood/cts_TWAS_latest/B_Cells_Naive_weights2//CRISPLD2-out.wgt.RDat	CRISPLD2	16	84853592	84954374	0.20039	rs4783187	2.92	rs962682	0.112496	-13.99	-0.7848	164	37	enet	0.14398	1.42e-60	0.8967	3.70e-01	NA	NA	NA	NA	NA
CSNK2A2-out.wgt.RDat	/u/home/t/tboltz/project-ophoff/rna_whole_blood/cts_TWAS_latest/B_Cells_Naive_weights2//CSNK2A2-out.wgt.RDat	CSNK2A2	16	58191812	58232010	0.01952	rs8054895	3.97	rs9926547	0.011490	4.73	2.5452	161	2	lasso	0.01012	1.64e-05	2.3462	1.90e-02	0.375	0.603	0.003	0.004	0.015
DBNDD1-out.wgt.RDat	/u/home/t/tboltz/project-ophoff/rna_whole_blood/cts_TWAS_latest/B_Cells_Naive_weights2//DBNDD1-out.wgt.RDat	DBNDD1	16	90071280	90086536	0.02365	rs2302513	-3.56	rs3803684	0.032691	8.24	1.2321	80	2	lasso	0.03481	3.10e-15	0.9132	3.61e-01	NA	NA	NA	NA	NA
DCTN5-out.wgt.RDat	/u/home/t/tboltz/project-ophoff/rna_whole_blood/cts_TWAS_latest/B_Cells_Naive_weights2//DCTN5-out.wgt.RDat	DCTN5	16	23652788	23688793	0.23699	rs16940361	4.41	rs34514	0.322229	23.68	1.0118	139	7	lasso	0.32624	1.36e-150	1.4323	1.52e-01	NA	NA	NA	NA	NA
DEXI-out.wgt.RDat	/u/home/t/tboltz/project-ophoff/rna_whole_blood/cts_TWAS_latest/B_Cells_Naive_weights2//DEXI-out.wgt.RDat	DEXI	16	11022749	11036325	0.02331	rs1646025	5.16	rs11642631	0.016471	6.67	-1.8098	167	3	lasso	0.02367	7.52e-11	-2.4850	1.30e-02	0.000	0.232	0.000	0.765	0.003
DNASE1-out.wgt.RDat	/u/home/t/tboltz/project-ophoff/rna_whole_blood/cts_TWAS_latest/B_Cells_Naive_weights2//DNASE1-out.wgt.RDat	DNASE1	16	3661730	3730144	0.05622	rs2240735	-4.80	rs6500550	0.032109	-7.68	-0.1303	71	71	blup	0.03367	8.72e-15	-0.4575	6.47e-01	NA	NA	NA	NA	NA
DPEP2-out.wgt.RDat	/u/home/t/tboltz/project-ophoff/rna_whole_blood/cts_TWAS_latest/B_Cells_Naive_weights2//DPEP2-out.wgt.RDat	DPEP2	16	68021298	68034489	0.01955	rs1574668	8.77	rs16957590	0.021671	6.59	1.8236	123	123	blup	0.02568	1.22e-11	1.8238	6.82e-02	NA	NA	NA	NA	NA
DPEP3-out.wgt.RDat	/u/home/t/tboltz/project-ophoff/rna_whole_blood/cts_TWAS_latest/B_Cells_Naive_weights2//DPEP3-out.wgt.RDat	DPEP3	16	68009567	68014452	0.01413	rs1574668	8.77	rs7201742	0.012172	-6.30	-2.9120	127	127	blup	0.01851	8.02e-09	1.9353	5.29e-02	NA	NA	NA	NA	NA
DUS2-out.wgt.RDat	/u/home/t/tboltz/project-ophoff/rna_whole_blood/cts_TWAS_latest/B_Cells_Naive_weights2//DUS2-out.wgt.RDat	DUS2	16	68021650	68113223	0.02530	rs1574668	8.77	rs7201591	0.035657	8.02	-2.0761	127	5	lasso	0.03351	1.01e-14	-1.2336	2.17e-01	NA	NA	NA	NA	NA
EIF3C-out.wgt.RDat	/u/home/t/tboltz/project-ophoff/rna_whole_blood/cts_TWAS_latest/B_Cells_Naive_weights2//EIF3C-out.wgt.RDat	EIF3C	16	28699880	28747051	0.00569	rs17707300	7.45	rs12446550	0.006406	3.77	6.7652	60	5	enet	0.00653	4.48e-04	7.3021	2.83e-13	0.000	0.000	0.499	0.056	0.445
ELMO3-out.wgt.RDat	/u/home/t/tboltz/project-ophoff/rna_whole_blood/cts_TWAS_latest/B_Cells_Naive_weights2//ELMO3-out.wgt.RDat	ELMO3	16	67233015	67237932	0.00891	rs8050887	5.31	rs2233455	0.010965	4.56	4.7612	159	1	lasso	0.00960	2.62e-05	4.7612	1.92e-06	0.003	0.009	0.030	0.085	0.873
EXOSC6-out.wgt.RDat	/u/home/t/tboltz/project-ophoff/rna_whole_blood/cts_TWAS_latest/B_Cells_Naive_weights2//EXOSC6-out.wgt.RDat	EXOSC6	16	70280682	70285843	0.19995	rs8063219	3.42	rs1052429	0.099677	13.25	-2.0657	40	16	enet	0.18159	1.74e-77	-0.8330	4.05e-01	NA	NA	NA	NA	NA
FANCA-out.wgt.RDat	/u/home/t/tboltz/project-ophoff/rna_whole_blood/cts_TWAS_latest/B_Cells_Naive_weights2//FANCA-out.wgt.RDat	FANCA	16	89803958	89883065	0.21571	rs4785648	-5.32	rs8058895	0.168336	-17.14	3.0336	94	8	lasso	0.20064	2.42e-86	-2.5741	1.00e-02	0.000	0.396	0.000	0.564	0.040
GABARAPL2-out.wgt.RDat	/u/home/t/tboltz/project-ophoff/rna_whole_blood/cts_TWAS_latest/B_Cells_Naive_weights2//GABARAPL2-out.wgt.RDat	GABARAPL2	16	75600274	75611779	0.03574	rs9939124	4.45	rs11556641	0.043011	9.11	-1.8381	98	98	blup	0.04396	7.35e-19	-1.7318	8.33e-02	NA	NA	NA	NA	NA
GDE1-out.wgt.RDat	/u/home/t/tboltz/project-ophoff/rna_whole_blood/cts_TWAS_latest/B_Cells_Naive_weights2//GDE1-out.wgt.RDat	GDE1	16	19513016	19533445	0.04278	rs9934689	-3.29	rs2074171	0.015176	-7.27	-1.9967	154	4	lasso	0.03452	4.03e-15	1.6899	9.11e-02	NA	NA	NA	NA	NA
GOT2-out.wgt.RDat	/u/home/t/tboltz/project-ophoff/rna_whole_blood/cts_TWAS_latest/B_Cells_Naive_weights2//GOT2-out.wgt.RDat	GOT2	16	58741036	58768246	0.02877	rs8054895	3.97	rs257620	0.018376	6.31	-0.4271	189	189	blup	0.02125	6.73e-10	-1.6652	9.59e-02	NA	NA	NA	NA	NA
GSPT1-out.wgt.RDat	/u/home/t/tboltz/project-ophoff/rna_whole_blood/cts_TWAS_latest/B_Cells_Naive_weights2//GSPT1-out.wgt.RDat	GSPT1	16	11961986	12009939	0.04902	rs732799	-5.41	rs10852344	0.022258	6.62	-1.1817	148	3	lasso	0.01408	4.45e-07	-1.0266	3.05e-01	NA	NA	NA	NA	NA
HBM-out.wgt.RDat	/u/home/t/tboltz/project-ophoff/rna_whole_blood/cts_TWAS_latest/B_Cells_Naive_weights2//HBM-out.wgt.RDat	HBM	16	214482	216763	0.01395	rs6600191	-6.97	rs6600191	0.005741	4.40	-6.9661	48	8	enet	0.00888	5.11e-05	-3.1295	1.75e-03	0.000	0.000	0.005	0.000	0.995
HBZ-out.wgt.RDat	/u/home/t/tboltz/project-ophoff/rna_whole_blood/cts_TWAS_latest/B_Cells_Naive_weights2//HBZ-out.wgt.RDat	HBZ	16	192728	204502	0.09737	rs6600191	-6.97	rs12719801	0.023065	-6.49	5.1762	39	22	enet	0.04109	1.02e-17	-6.6302	3.35e-11	0.000	0.000	0.000	0.982	0.018
HYDIN-out.wgt.RDat	/u/home/t/tboltz/project-ophoff/rna_whole_blood/cts_TWAS_latest/B_Cells_Naive_weights2//HYDIN-out.wgt.RDat	HYDIN	16	70835988	71264625	0.03735	rs1058747	-4.28	rs11642770	0.007987	5.40	-0.7194	114	12	enet	0.02071	1.09e-09	0.1374	8.91e-01	NA	NA	NA	NA	NA
IL32-out.wgt.RDat	/u/home/t/tboltz/project-ophoff/rna_whole_blood/cts_TWAS_latest/B_Cells_Naive_weights2//IL32-out.wgt.RDat	IL32	16	3115299	3132193	0.15350	rs17684582	2.54	rs1004792	0.031612	-7.48	-0.4533	82	37	enet	0.05797	1.86e-24	-0.0255	9.80e-01	NA	NA	NA	NA	NA
KIAA0513-out.wgt.RDat	/u/home/t/tboltz/project-ophoff/rna_whole_blood/cts_TWAS_latest/B_Cells_Naive_weights2//KIAA0513-out.wgt.RDat	KIAA0513	16	85061358	85127836	0.04867	rs4783187	2.92	rs11648527	0.050197	9.48	0.1917	119	3	lasso	0.04893	7.78e-21	0.2300	8.18e-01	NA	NA	NA	NA	NA
KLHL36-out.wgt.RDat	/u/home/t/tboltz/project-ophoff/rna_whole_blood/cts_TWAS_latest/B_Cells_Naive_weights2//KLHL36-out.wgt.RDat	KLHL36	16	84682118	84701292	0.04732	rs11643825	2.37	rs11555907	0.038851	-8.34	-1.2346	185	2	lasso	0.03819	1.42e-16	1.2143	2.25e-01	NA	NA	NA	NA	NA
KNOP1-out.wgt.RDat	/u/home/t/tboltz/project-ophoff/rna_whole_blood/cts_TWAS_latest/B_Cells_Naive_weights2//KNOP1-out.wgt.RDat	KNOP1	16	19713260	19729549	0.01617	rs9934689	-3.29	rs16951276	0.019337	6.05	1.6196	173	11	enet	0.01679	3.80e-08	1.6278	1.04e-01	NA	NA	NA	NA	NA
LITAF-out.wgt.RDat	/u/home/t/tboltz/project-ophoff/rna_whole_blood/cts_TWAS_latest/B_Cells_Naive_weights2//LITAF-out.wgt.RDat	LITAF	16	11641579	11730237	0.02338	rs732799	-5.41	rs7195296	0.008776	4.45	-1.2073	171	17	enet	0.00932	3.42e-05	-0.1674	8.67e-01	NA	NA	NA	NA	NA
LOC400499-out.wgt.RDat	/u/home/t/tboltz/project-ophoff/rna_whole_blood/cts_TWAS_latest/B_Cells_Naive_weights2//LOC400499-out.wgt.RDat	LOC400499	16	11453703	11621101	0.03876	rs732799	-5.41	rs3784924	0.021933	-6.39	-3.0817	163	5	lasso	0.02073	1.08e-09	3.0145	2.57e-03	0.000	0.095	0.000	0.894	0.011
LONP2-out.wgt.RDat	/u/home/t/tboltz/project-ophoff/rna_whole_blood/cts_TWAS_latest/B_Cells_Naive_weights2//LONP2-out.wgt.RDat	LONP2	16	48278212	48397033	0.50215	rs16945553	-6.38	rs9940038	0.114593	-14.41	0.2944	115	7	lasso	0.20534	1.47e-88	-0.4068	6.84e-01	NA	NA	NA	NA	NA
MC1R-out.wgt.RDat	/u/home/t/tboltz/project-ophoff/rna_whole_blood/cts_TWAS_latest/B_Cells_Naive_weights2//MC1R-out.wgt.RDat	MC1R	16	89979827	89987385	0.04638	rs2302513	-3.56	rs12919804	0.082437	12.06	0.5424	82	2	lasso	0.08197	3.25e-34	0.5425	5.87e-01	NA	NA	NA	NA	NA
MEFV-out.wgt.RDat	/u/home/t/tboltz/project-ophoff/rna_whole_blood/cts_TWAS_latest/B_Cells_Naive_weights2//MEFV-out.wgt.RDat	MEFV	16	3292029	3306627	0.33262	rs17684582	2.54	rs224225	0.172091	-17.28	1.1011	90	5	lasso	0.17859	4.16e-76	-1.3014	1.93e-01	NA	NA	NA	NA	NA
METTL26-out.wgt.RDat	/u/home/t/tboltz/project-ophoff/rna_whole_blood/cts_TWAS_latest/B_Cells_Naive_weights2//METTL26-out.wgt.RDat	METTL26	16	684428	686366	0.02811	rs6600191	-6.97	rs4984907	0.024909	6.75	-4.1621	74	4	lasso	0.02370	7.31e-11	-4.2448	2.19e-05	0.000	0.000	0.000	0.998	0.002
MMP25-out.wgt.RDat	/u/home/t/tboltz/project-ophoff/rna_whole_blood/cts_TWAS_latest/B_Cells_Naive_weights2//MMP25-out.wgt.RDat	MMP25	16	3096563	3110727	0.31201	rs17684582	2.54	rs2360166	0.153380	16.36	-0.7187	81	40	enet	0.20116	1.37e-86	-0.0099	9.92e-01	NA	NA	NA	NA	NA
MON1B-out.wgt.RDat	/u/home/t/tboltz/project-ophoff/rna_whole_blood/cts_TWAS_latest/B_Cells_Naive_weights2//MON1B-out.wgt.RDat	MON1B	16	77224733	77236295	0.05910	rs7192903	-3.13	rs2232497	0.052062	-9.79	-0.6414	276	3	lasso	0.05087	1.31e-21	0.6117	5.41e-01	NA	NA	NA	NA	NA
MT1E-out.wgt.RDat	/u/home/t/tboltz/project-ophoff/rna_whole_blood/cts_TWAS_latest/B_Cells_Naive_weights2//MT1E-out.wgt.RDat	MT1E	16	56659388	56661024	0.13658	rs13330423	4.31	rs12444489	0.018705	-5.95	-0.2417	148	35	enet	0.05595	1.21e-23	0.6853	4.93e-01	NA	NA	NA	NA	NA
MT2A-out.wgt.RDat	/u/home/t/tboltz/project-ophoff/rna_whole_blood/cts_TWAS_latest/B_Cells_Naive_weights2//MT2A-out.wgt.RDat	MT2A	16	56642497	56643409	0.06552	rs13330423	4.31	rs12444489	0.031995	-7.55	-0.2417	154	22	enet	0.04093	1.18e-17	-0.0704	9.44e-01	NA	NA	NA	NA	NA
MVP-out.wgt.RDat	/u/home/t/tboltz/project-ophoff/rna_whole_blood/cts_TWAS_latest/B_Cells_Naive_weights2//MVP-out.wgt.RDat	MVP	16	29831716	29859360	0.04079	rs7204270	2.96	rs9938630	0.072300	11.47	1.9577	27	27	blup	0.07083	1.17e-29	1.8456	6.50e-02	NA	NA	NA	NA	NA
NDE1-out.wgt.RDat	/u/home/t/tboltz/project-ophoff/rna_whole_blood/cts_TWAS_latest/B_Cells_Naive_weights2//NDE1-out.wgt.RDat	NDE1	16	15737125	15820210	0.04519	rs17264736	-6.48	rs4541094	0.001938	-4.06	0.9002	144	144	blup	0.01047	1.19e-05	-0.9690	3.33e-01	NA	NA	NA	NA	NA
NFATC3-out.wgt.RDat	/u/home/t/tboltz/project-ophoff/rna_whole_blood/cts_TWAS_latest/B_Cells_Naive_weights2//NFATC3-out.wgt.RDat	NFATC3	16	68118655	68263162	0.01668	rs4500718	15.80	rs8058835	0.004702	-4.32	1.8654	142	142	blup	0.01043	1.24e-05	-6.5847	4.56e-11	0.000	0.000	0.316	0.661	0.024
NIP7-out.wgt.RDat	/u/home/t/tboltz/project-ophoff/rna_whole_blood/cts_TWAS_latest/B_Cells_Naive_weights2//NIP7-out.wgt.RDat	NIP7	16	69373472	69377009	0.01807	rs193968	5.35	rs1541979	0.004498	-4.62	-1.1885	92	92	blup	0.00617	6.31e-04	2.9147	3.56e-03	0.148	0.202	0.270	0.370	0.010
NLRC3-out.wgt.RDat	/u/home/t/tboltz/project-ophoff/rna_whole_blood/cts_TWAS_latest/B_Cells_Naive_weights2//NLRC3-out.wgt.RDat	NLRC3	16	3589034	3627404	0.05550	rs2240735	-4.80	rs35402060	0.024153	7.07	-1.4549	71	71	blup	0.02396	5.78e-11	-0.8039	4.21e-01	NA	NA	NA	NA	NA
NPIPA2-out.wgt.RDat	/u/home/t/tboltz/project-ophoff/rna_whole_blood/cts_TWAS_latest/B_Cells_Naive_weights2//NPIPA2-out.wgt.RDat	NPIPA2	16	14841924	14859270	0.02977	rs2280018	-1.98	rs7200543	0.010063	5.26	1.2892	22	9	enet	0.02580	1.10e-11	2.2872	2.22e-02	0.011	0.986	0.000	0.000	0.003
NPIPA5-out.wgt.RDat	/u/home/t/tboltz/project-ophoff/rna_whole_blood/cts_TWAS_latest/B_Cells_Naive_weights2//NPIPA5-out.wgt.RDat	NPIPA5	16	15457486	15474904	0.09182	rs3851706	-4.34	rs10521101	0.027154	-6.93	-1.8350	69	25	enet	0.05893	7.67e-25	0.4757	6.34e-01	NA	NA	NA	NA	NA
NPRL3-out.wgt.RDat	/u/home/t/tboltz/project-ophoff/rna_whole_blood/cts_TWAS_latest/B_Cells_Naive_weights2//NPRL3-out.wgt.RDat	NPRL3	16	134274	188859	0.20503	rs6600191	-6.97	rs2562189	0.066673	10.83	1.3275	38	17	enet	0.12231	3.69e-51	6.7454	1.53e-11	0.000	0.000	0.000	1.000	0.000
NTAN1-out.wgt.RDat	/u/home/t/tboltz/project-ophoff/rna_whole_blood/cts_TWAS_latest/B_Cells_Naive_weights2//NTAN1-out.wgt.RDat	NTAN1	16	15131712	15149936	0.02019	rs2280018	-1.98	rs16966952	0.009027	4.18	1.2254	16	16	blup	0.01802	1.24e-08	0.0949	9.24e-01	NA	NA	NA	NA	NA
NUDT7-out.wgt.RDat	/u/home/t/tboltz/project-ophoff/rna_whole_blood/cts_TWAS_latest/B_Cells_Naive_weights2//NUDT7-out.wgt.RDat	NUDT7	16	77756390	77776157	0.10572	rs7192903	-3.13	rs1868466	0.041280	9.75	-0.4150	260	5	lasso	0.07816	1.19e-32	0.7613	4.47e-01	NA	NA	NA	NA	NA
PDF-out.wgt.RDat	/u/home/t/tboltz/project-ophoff/rna_whole_blood/cts_TWAS_latest/B_Cells_Naive_weights2//PDF-out.wgt.RDat	PDF	16	69360817	69364491	0.01798	rs193968	5.35	rs1541979	0.017146	-5.59	-1.1885	89	3	lasso	0.01597	8.00e-08	1.2195	2.23e-01	NA	NA	NA	NA	NA
PGAP6-out.wgt.RDat	/u/home/t/tboltz/project-ophoff/rna_whole_blood/cts_TWAS_latest/B_Cells_Naive_weights2//PGAP6-out.wgt.RDat	PGAP6	16	420789	437113	0.10534	rs6600191	-6.97	rs11641742	0.067726	10.89	-2.3557	62	62	blup	0.07637	6.46e-32	-3.1523	1.62e-03	0.000	0.000	0.000	1.000	0.000
PMM2-out.wgt.RDat	/u/home/t/tboltz/project-ophoff/rna_whole_blood/cts_TWAS_latest/B_Cells_Naive_weights2//PMM2-out.wgt.RDat	PMM2	16	8882681	8943182	0.10832	rs4438302	-3.66	rs9926107	0.080868	11.93	1.0531	165	20	enet	0.10201	1.53e-42	1.7557	7.91e-02	NA	NA	NA	NA	NA
POLR3K-out.wgt.RDat	/u/home/t/tboltz/project-ophoff/rna_whole_blood/cts_TWAS_latest/B_Cells_Naive_weights2//POLR3K-out.wgt.RDat	POLR3K	16	96408	103608	0.03165	rs6600191	-6.97	rs216596	0.031582	-7.74	-0.8856	34	3	lasso	0.02937	4.31e-13	1.0373	3.00e-01	NA	NA	NA	NA	NA
PRKCB-out.wgt.RDat	/u/home/t/tboltz/project-ophoff/rna_whole_blood/cts_TWAS_latest/B_Cells_Naive_weights2//PRKCB-out.wgt.RDat	PRKCB	16	23847305	24231932	0.24800	rs16940361	4.41	rs7404095	0.114627	-14.14	2.1286	179	33	enet	0.15173	5.35e-64	-1.8778	6.04e-02	NA	NA	NA	NA	NA
RBBP6-out.wgt.RDat	/u/home/t/tboltz/project-ophoff/rna_whole_blood/cts_TWAS_latest/B_Cells_Naive_weights2//RBBP6-out.wgt.RDat	RBBP6	16	24549015	24584184	0.01874	rs1859204	-2.76	rs1991474	0.013970	5.28	0.4653	110	17	enet	0.01472	2.47e-07	1.2475	2.12e-01	NA	NA	NA	NA	NA
RIPOR1-out.wgt.RDat	/u/home/t/tboltz/project-ophoff/rna_whole_blood/cts_TWAS_latest/B_Cells_Naive_weights2//RIPOR1-out.wgt.RDat	RIPOR1	16	67552322	67580691	0.00805	rs8050887	5.31	rs34928216	0.000522	-3.48	1.9169	157	12	enet	0.00588	8.21e-04	-2.6488	8.08e-03	0.055	0.007	0.399	0.048	0.491
RMI2-out.wgt.RDat	/u/home/t/tboltz/project-ophoff/rna_whole_blood/cts_TWAS_latest/B_Cells_Naive_weights2//RMI2-out.wgt.RDat	RMI2	16	11343485	11475519	0.04809	rs732799	-5.41	rs11640138	0.041971	8.66	3.9813	155	5	lasso	0.04926	5.71e-21	4.0899	4.32e-05	0.000	0.076	0.000	0.713	0.211
RPL13-out.wgt.RDat	/u/home/t/tboltz/project-ophoff/rna_whole_blood/cts_TWAS_latest/B_Cells_Naive_weights2//RPL13-out.wgt.RDat	RPL13	16	89627066	89633236	0.11271	rs729201	-5.77	rs17775174	0.145548	-16.28	-1.3903	121	12	enet	0.14786	2.77e-62	1.0652	2.87e-01	NA	NA	NA	NA	NA
SLC5A11-out.wgt.RDat	/u/home/t/tboltz/project-ophoff/rna_whole_blood/cts_TWAS_latest/B_Cells_Naive_weights2//SLC5A11-out.wgt.RDat	SLC5A11	16	24857163	24922949	0.08859	rs7202826	1.82	rs11647120	0.147843	16.16	0.9103	91	4	lasso	0.14621	1.48e-61	0.8250	4.09e-01	NA	NA	NA	NA	NA
SLC7A6-out.wgt.RDat	/u/home/t/tboltz/project-ophoff/rna_whole_blood/cts_TWAS_latest/B_Cells_Naive_weights2//SLC7A6-out.wgt.RDat	SLC7A6	16	68298420	68335726	0.03031	rs8056538	16.12	rs9935025	0.035619	-7.92	0.4758	133	4	lasso	0.03437	4.63e-15	-0.6711	5.02e-01	NA	NA	NA	NA	NA
SMG1-out.wgt.RDat	/u/home/t/tboltz/project-ophoff/rna_whole_blood/cts_TWAS_latest/B_Cells_Naive_weights2//SMG1-out.wgt.RDat	SMG1	16	18816176	18937776	0.01917	rs8056733	3.53	rs2650628	0.018850	-6.27	3.4327	59	5	enet	0.02045	1.38e-09	-3.1921	1.41e-03	0.000	0.841	0.000	0.001	0.158
SNN-out.wgt.RDat	/u/home/t/tboltz/project-ophoff/rna_whole_blood/cts_TWAS_latest/B_Cells_Naive_weights2//SNN-out.wgt.RDat	SNN	16	11762312	11773008	0.03003	rs732799	-5.41	rs732799	0.018319	6.04	-5.4068	149	2	enet	0.01819	1.07e-08	-5.4148	6.14e-08	0.000	0.000	0.000	0.003	0.996
SNRNP25-out.wgt.RDat	/u/home/t/tboltz/project-ophoff/rna_whole_blood/cts_TWAS_latest/B_Cells_Naive_weights2//SNRNP25-out.wgt.RDat	SNRNP25	16	103829	107669	0.11201	rs6600191	-6.97	rs1045001	0.043763	8.76	-1.0617	34	8	enet	0.05393	7.77e-23	-2.5255	1.16e-02	0.000	0.000	0.000	1.000	0.000
SPIRE2-out.wgt.RDat	/u/home/t/tboltz/project-ophoff/rna_whole_blood/cts_TWAS_latest/B_Cells_Naive_weights2//SPIRE2-out.wgt.RDat	SPIRE2	16	89884588	89937727	0.05233	rs2302513	-3.56	rs7195066	0.050995	9.50	-0.8119	88	4	lasso	0.04968	3.91e-21	-0.9395	3.47e-01	NA	NA	NA	NA	NA
SPNS1-out.wgt.RDat	/u/home/t/tboltz/project-ophoff/rna_whole_blood/cts_TWAS_latest/B_Cells_Naive_weights2//SPNS1-out.wgt.RDat	SPNS1	16	28985543	28995869	0.02188	rs17707300	7.45	rs8055138	0.022450	6.91	5.8686	52	11	enet	0.03113	8.72e-14	6.4622	1.03e-10	0.000	0.000	0.000	0.259	0.741
SULT1A4-out.wgt.RDat	/u/home/t/tboltz/project-ophoff/rna_whole_blood/cts_TWAS_latest/B_Cells_Naive_weights2//SULT1A4-out.wgt.RDat	SULT1A4	16	29471211	29476297	0.01600	rs8045276	2.64	rs6565169	0.010578	-4.60	1.0801	34	1	lasso	0.00881	5.42e-05	-1.0801	2.80e-01	NA	NA	NA	NA	NA
TEPP-out.wgt.RDat	/u/home/t/tboltz/project-ophoff/rna_whole_blood/cts_TWAS_latest/B_Cells_Naive_weights2//TEPP-out.wgt.RDat	TEPP	16	58010340	58021475	0.01194	rs16959373	2.72	rs3743558	0.011185	-4.81	0.9182	150	3	enet	0.00993	1.95e-05	-0.6298	5.29e-01	NA	NA	NA	NA	NA
TK2-out.wgt.RDat	/u/home/t/tboltz/project-ophoff/rna_whole_blood/cts_TWAS_latest/B_Cells_Naive_weights2//TK2-out.wgt.RDat	TK2	16	66541907	66586447	0.05765	rs8050887	5.31	rs2002907	0.080002	11.87	-0.5686	208	14	lasso	0.09903	2.72e-41	-0.3649	7.15e-01	NA	NA	NA	NA	NA
TMEM170A-out.wgt.RDat	/u/home/t/tboltz/project-ophoff/rna_whole_blood/cts_TWAS_latest/B_Cells_Naive_weights2//TMEM170A-out.wgt.RDat	TMEM170A	16	75476953	75499395	0.05149	rs9939124	4.45	rs11640018	0.015442	-5.47	-0.8536	100	4	lasso	0.01460	2.76e-07	0.8168	4.14e-01	NA	NA	NA	NA	NA
TPPP3-out.wgt.RDat	/u/home/t/tboltz/project-ophoff/rna_whole_blood/cts_TWAS_latest/B_Cells_Naive_weights2//TPPP3-out.wgt.RDat	TPPP3	16	67423713	67427421	0.00841	rs8050887	5.31	rs8061384	0.004505	3.89	1.8146	156	156	blup	0.00663	4.09e-04	-0.4421	6.58e-01	NA	NA	NA	NA	NA
TUFM-out.wgt.RDat	/u/home/t/tboltz/project-ophoff/rna_whole_blood/cts_TWAS_latest/B_Cells_Naive_weights2//TUFM-out.wgt.RDat	TUFM	16	28853733	28857669	0.05900	rs17707300	7.45	rs7187776	0.179145	17.66	6.0350	52	2	lasso	0.17787	8.90e-76	6.0207	1.74e-09	0.000	0.000	0.000	0.992	0.008
TXNDC11-out.wgt.RDat	/u/home/t/tboltz/project-ophoff/rna_whole_blood/cts_TWAS_latest/B_Cells_Naive_weights2//TXNDC11-out.wgt.RDat	TXNDC11	16	11772937	11836734	0.11841	rs732799	-5.41	rs732799	0.094573	-12.91	-5.4068	153	4	lasso	0.09195	2.44e-38	5.6612	1.50e-08	0.000	0.000	0.000	0.003	0.996
WFIKKN1-out.wgt.RDat	/u/home/t/tboltz/project-ophoff/rna_whole_blood/cts_TWAS_latest/B_Cells_Naive_weights2//WFIKKN1-out.wgt.RDat	WFIKKN1	16	680986	684117	0.01738	rs6600191	-6.97	rs4984907	0.014385	5.49	-4.1621	74	1	lasso	0.01206	2.79e-06	-4.1621	3.15e-05	0.000	0.000	0.026	0.962	0.012
XYLT1-out.wgt.RDat	/u/home/t/tboltz/project-ophoff/rna_whole_blood/cts_TWAS_latest/B_Cells_Naive_weights2//XYLT1-out.wgt.RDat	XYLT1	16	17195627	17564817	0.03830	rs11075375	2.01	rs12923427	0.022702	-6.39	-0.9260	136	11	enet	0.02826	1.18e-12	0.2631	7.93e-01	NA	NA	NA	NA	NA
ZDHHC1-out.wgt.RDat	/u/home/t/tboltz/project-ophoff/rna_whole_blood/cts_TWAS_latest/B_Cells_Naive_weights2//ZDHHC1-out.wgt.RDat	ZDHHC1	16	67428056	67450389	0.00748	rs8050887	5.31	rs2059237	0.010574	4.53	1.4004	159	4	lasso	0.00831	8.66e-05	1.6579	9.73e-02	NA	NA	NA	NA	NA
ZDHHC7-out.wgt.RDat	/u/home/t/tboltz/project-ophoff/rna_whole_blood/cts_TWAS_latest/B_Cells_Naive_weights2//ZDHHC7-out.wgt.RDat	ZDHHC7	16	85007788	85045141	0.03450	rs4783187	2.92	rs7192417	0.037858	8.16	-0.2039	140	1	lasso	0.03702	4.15e-16	-0.2039	8.38e-01	NA	NA	NA	NA	NA
ZFP90-out.wgt.RDat	/u/home/t/tboltz/project-ophoff/rna_whole_blood/cts_TWAS_latest/B_Cells_Naive_weights2//ZFP90-out.wgt.RDat	ZFP90	16	68563994	68609975	0.02907	rs8056538	16.12	rs6499188	0.028232	-7.14	12.3392	124	1	lasso	0.02631	6.89e-12	-12.3392	5.57e-35	0.000	0.000	0.000	0.929	0.071
ZNF205-out.wgt.RDat	/u/home/t/tboltz/project-ophoff/rna_whole_blood/cts_TWAS_latest/B_Cells_Naive_weights2//ZNF205-out.wgt.RDat	ZNF205	16	3162562	3170518	0.13259	rs17684582	2.54	rs4589555	0.047048	-9.89	-0.6784	88	5	lasso	0.10787	5.20e-45	-0.0659	9.47e-01	NA	NA	NA	NA	NA
ZNF213-out.wgt.RDat	/u/home/t/tboltz/project-ophoff/rna_whole_blood/cts_TWAS_latest/B_Cells_Naive_weights2//ZNF213-out.wgt.RDat	ZNF213	16	3179779	3192805	0.02491	rs17684582	2.54	rs909410	0.020792	-6.43	-0.7836	88	3	lasso	0.01998	2.12e-09	0.7946	4.27e-01	NA	NA	NA	NA	NA
ZNF319-out.wgt.RDat	/u/home/t/tboltz/project-ophoff/rna_whole_blood/cts_TWAS_latest/B_Cells_Naive_weights2//ZNF319-out.wgt.RDat	ZNF319	16	58028573	58034357	0.02399	rs16959373	2.72	rs3743554	0.009499	-4.53	1.0316	148	4	enet	0.00874	5.83e-05	-0.8242	4.10e-01	NA	NA	NA	NA	NA
ZNF597-out.wgt.RDat	/u/home/t/tboltz/project-ophoff/rna_whole_blood/cts_TWAS_latest/B_Cells_Naive_weights2//ZNF597-out.wgt.RDat	ZNF597	16	3482415	3493504	0.01704	rs17684582	2.54	rs27234	0.025579	-6.87	-0.9074	78	1	lasso	0.02487	2.53e-11	0.9074	3.64e-01	NA	NA	NA	NA	NA
ZNF75A-out.wgt.RDat	/u/home/t/tboltz/project-ophoff/rna_whole_blood/cts_TWAS_latest/B_Cells_Naive_weights2//ZNF75A-out.wgt.RDat	ZNF75A	16	3355407	3368852	0.02006	rs17684582	2.54	rs7185015	0.009743	4.61	2.5168	83	8	enet	0.01192	3.16e-06	3.0412	2.36e-03	0.287	0.697	0.000	0.000	0.016
PANEL	FILE	ID	CHR	P0	P1	HSQ	BEST.GWAS.ID	BEST.GWAS.Z	EQTL.ID	EQTL.R2	EQTL.Z	EQTL.GWAS.Z	NSNP	NWGT	MODEL	MODELCV.R2	MODELCV.PV	TWAS.Z	TWAS.P	COLOC.PP0	COLOC.PP1	COLOC.PP2	COLOC.PP3	COLOC.PP4
C17orf107-out.wgt.RDat	/u/home/t/tboltz/project-ophoff/rna_whole_blood/cts_TWAS_latest/B_Cells_Naive_weights2//C17orf107-out.wgt.RDat	C17orf107	17	4802714	4806229	0.0360	rs238238	5.72	rs2302321	0.02922	7.31	2.514	132	3	lasso	0.02848	9.66e-13	2.675	7.47e-03	0	0.070	0.000	0.927	0.003
C17orf97-out.wgt.RDat	/u/home/t/tboltz/project-ophoff/rna_whole_blood/cts_TWAS_latest/B_Cells_Naive_weights2//C17orf97-out.wgt.RDat	C17orf97	17	260117	280853	0.3897	rs910920	-3.82	rs6565724	0.20653	18.92	0.277	68	4	lasso	0.20596	7.44e-89	0.312	7.55e-01	NA	NA	NA	NA	NA
CHRNE-out.wgt.RDat	/u/home/t/tboltz/project-ophoff/rna_whole_blood/cts_TWAS_latest/B_Cells_Naive_weights2//CHRNE-out.wgt.RDat	CHRNE	17	4801067	4837733	0.0949	rs238238	5.72	rs2302321	0.11609	14.20	2.514	134	24	enet	0.11901	9.59e-50	2.709	6.74e-03	0	0.070	0.000	0.928	0.002
CRK-out.wgt.RDat	/u/home/t/tboltz/project-ophoff/rna_whole_blood/cts_TWAS_latest/B_Cells_Naive_weights2//CRK-out.wgt.RDat	CRK	17	1323984	1366456	0.0188	rs4239060	-3.28	rs7219635	0.01224	4.99	1.278	77	77	blup	0.00887	5.17e-05	0.576	5.64e-01	NA	NA	NA	NA	NA
PLD2-out.wgt.RDat	/u/home/t/tboltz/project-ophoff/rna_whole_blood/cts_TWAS_latest/B_Cells_Naive_weights2//PLD2-out.wgt.RDat	PLD2	17	4710448	4726729	0.0204	rs238238	5.72	rs3764900	0.01702	5.56	2.479	114	2	lasso	0.01639	5.45e-08	1.173	2.41e-01	NA	NA	NA	NA	NA
RFLNB-out.wgt.RDat	/u/home/t/tboltz/project-ophoff/rna_whole_blood/cts_TWAS_latest/B_Cells_Naive_weights2//RFLNB-out.wgt.RDat	RFLNB	17	289770	295730	0.1281	rs910920	-3.82	rs4968169	0.03306	7.70	-0.234	70	70	blup	0.05766	2.47e-24	-0.131	8.96e-01	NA	NA	NA	NA	NA
SERPINF2-out.wgt.RDat	/u/home/t/tboltz/project-ophoff/rna_whole_blood/cts_TWAS_latest/B_Cells_Naive_weights2//SERPINF2-out.wgt.RDat	SERPINF2	17	1646131	1658562	0.0358	rs12451211	-3.29	rs1045794	0.01937	6.17	-1.363	91	10	enet	0.02405	5.31e-11	-1.811	7.02e-02	NA	NA	NA	NA	NA
SHPK-out.wgt.RDat	/u/home/t/tboltz/project-ophoff/rna_whole_blood/cts_TWAS_latest/B_Cells_Naive_weights2//SHPK-out.wgt.RDat	SHPK	17	3511535	3539544	0.0359	rs7221595	-2.37	rs2737141	0.01145	-5.02	2.200	107	107	blup	0.01570	1.02e-07	-1.899	5.76e-02	NA	NA	NA	NA	NA
SLC25A11-out.wgt.RDat	/u/home/t/tboltz/project-ophoff/rna_whole_blood/cts_TWAS_latest/B_Cells_Naive_weights2//SLC25A11-out.wgt.RDat	SLC25A11	17	4840426	4843348	0.0211	rs238238	5.72	rs238238	0.00683	-4.72	5.721	131	12	enet	0.01511	1.73e-07	-3.700	2.15e-04	0	0.000	0.001	0.003	0.996
SPAG7-out.wgt.RDat	/u/home/t/tboltz/project-ophoff/rna_whole_blood/cts_TWAS_latest/B_Cells_Naive_weights2//SPAG7-out.wgt.RDat	SPAG7	17	4862522	4871112	0.0747	rs238238	5.72	rs16942615	0.05816	10.17	-3.486	133	3	lasso	0.05761	2.61e-24	-3.936	8.29e-05	0	0.069	0.000	0.911	0.021
TAX1BP3-out.wgt.RDat	/u/home/t/tboltz/project-ophoff/rna_whole_blood/cts_TWAS_latest/B_Cells_Naive_weights2//TAX1BP3-out.wgt.RDat	TAX1BP3	17	3566190	3571973	0.1615	rs7221595	-2.37	rs2915558	0.03715	-8.10	-0.435	105	35	enet	0.08762	1.52e-36	1.609	1.08e-01	NA	NA	NA	NA	NA
TLCD2-out.wgt.RDat	/u/home/t/tboltz/project-ophoff/rna_whole_blood/cts_TWAS_latest/B_Cells_Naive_weights2//TLCD2-out.wgt.RDat	TLCD2	17	1606111	1613671	0.0660	rs12451211	-3.29	rs11549259	0.04360	8.84	-1.311	84	2	lasso	0.04207	4.16e-18	-1.214	2.25e-01	NA	NA	NA	NA	NA
VPS53-out.wgt.RDat	/u/home/t/tboltz/project-ophoff/rna_whole_blood/cts_TWAS_latest/B_Cells_Naive_weights2//VPS53-out.wgt.RDat	VPS53	17	411909	624957	0.0582	rs910920	-3.82	rs17616389	0.04801	-9.29	-3.542	86	23	enet	0.05953	4.41e-25	2.869	4.11e-03	0	0.652	0.000	0.002	0.347
PANEL	FILE	ID	CHR	P0	P1	HSQ	BEST.GWAS.ID	BEST.GWAS.Z	EQTL.ID	EQTL.R2	EQTL.Z	EQTL.GWAS.Z	NSNP	NWGT	MODEL	MODELCV.R2	MODELCV.PV	TWAS.Z	TWAS.P	COLOC.PP0	COLOC.PP1	COLOC.PP2	COLOC.PP3	COLOC.PP4
CDH2-out.wgt.RDat	/u/home/t/tboltz/project-ophoff/rna_whole_blood/cts_TWAS_latest/B_Cells_Naive_weights2//CDH2-out.wgt.RDat	CDH2	18	25530931	25757094	0.1296	rs11083252	-4.12	rs17446875	0.07548	-11.53	-3.996	239	7	lasso	0.07787	1.57e-32	3.737	1.86e-04	0.000	0.229	0.000	0.001	0.770
CEP192-out.wgt.RDat	/u/home/t/tboltz/project-ophoff/rna_whole_blood/cts_TWAS_latest/B_Cells_Naive_weights2//CEP192-out.wgt.RDat	CEP192	18	12991362	13125051	0.0403	rs17615801	-3.10	rs562151	0.07730	11.84	-1.994	146	4	lasso	0.07904	5.20e-33	-2.059	3.95e-02	0.000	0.992	0.000	0.001	0.007
CTDP1-out.wgt.RDat	/u/home/t/tboltz/project-ophoff/rna_whole_blood/cts_TWAS_latest/B_Cells_Naive_weights2//CTDP1-out.wgt.RDat	CTDP1	18	77439802	77516623	0.0442	rs7238813	-2.44	rs632281	0.01119	-4.65	-1.261	124	3	lasso	0.02207	3.18e-10	1.095	2.74e-01	NA	NA	NA	NA	NA
DOK6-out.wgt.RDat	/u/home/t/tboltz/project-ophoff/rna_whole_blood/cts_TWAS_latest/B_Cells_Naive_weights2//DOK6-out.wgt.RDat	DOK6	18	67068125	67516323	0.0658	rs8088561	-2.89	rs7238969	0.05476	-10.04	-0.195	256	5	lasso	0.05970	3.74e-25	0.148	8.82e-01	NA	NA	NA	NA	NA
DSC2-out.wgt.RDat	/u/home/t/tboltz/project-ophoff/rna_whole_blood/cts_TWAS_latest/B_Cells_Naive_weights2//DSC2-out.wgt.RDat	DSC2	18	28638807	28682485	0.0366	rs9304564	-2.33	rs2246737	0.01786	-6.71	-0.568	214	6	lasso	0.02071	1.10e-09	0.354	7.24e-01	NA	NA	NA	NA	NA
DSEL-out.wgt.RDat	/u/home/t/tboltz/project-ophoff/rna_whole_blood/cts_TWAS_latest/B_Cells_Naive_weights2//DSEL-out.wgt.RDat	DSEL	18	65173825	65183957	0.0251	rs1444109	2.93	rs9951285	0.00403	5.17	1.344	230	10	enet	0.01365	6.53e-07	0.517	6.05e-01	NA	NA	NA	NA	NA
DYM-out.wgt.RDat	/u/home/t/tboltz/project-ophoff/rna_whole_blood/cts_TWAS_latest/B_Cells_Naive_weights2//DYM-out.wgt.RDat	DYM	18	46567845	46987717	0.0112	rs10438978	-7.52	rs12606288	0.01339	-4.96	0.494	264	2	lasso	0.01107	6.84e-06	-0.524	6.00e-01	NA	NA	NA	NA	NA
ELP2-out.wgt.RDat	/u/home/t/tboltz/project-ophoff/rna_whole_blood/cts_TWAS_latest/B_Cells_Naive_weights2//ELP2-out.wgt.RDat	ELP2	18	33709408	33760520	0.0986	rs12955215	1.90	rs1785934	0.10551	13.66	0.192	206	8	enet	0.10751	7.41e-45	0.266	7.90e-01	NA	NA	NA	NA	NA
EPG5-out.wgt.RDat	/u/home/t/tboltz/project-ophoff/rna_whole_blood/cts_TWAS_latest/B_Cells_Naive_weights2//EPG5-out.wgt.RDat	EPG5	18	43427575	43547295	0.0236	rs9807157	-40.14	rs920295	0.01758	5.74	-0.328	248	4	lasso	0.01889	5.66e-09	1.151	2.50e-01	NA	NA	NA	NA	NA
FECH-out.wgt.RDat	/u/home/t/tboltz/project-ophoff/rna_whole_blood/cts_TWAS_latest/B_Cells_Naive_weights2//FECH-out.wgt.RDat	FECH	18	55211622	55253934	0.0639	rs7242089	-4.66	rs952400	0.01240	-6.47	3.576	167	23	enet	0.04552	1.77e-19	-4.226	2.38e-05	0.000	0.665	0.000	0.069	0.266
GALNT1-out.wgt.RDat	/u/home/t/tboltz/project-ophoff/rna_whole_blood/cts_TWAS_latest/B_Cells_Naive_weights2//GALNT1-out.wgt.RDat	GALNT1	18	33161082	33291798	0.0535	rs8093346	-3.30	rs16966921	0.00836	-5.70	-0.200	186	186	blup	0.02544	1.51e-11	2.141	3.23e-02	0.001	0.997	0.000	0.001	0.001
HDHD2-out.wgt.RDat	/u/home/t/tboltz/project-ophoff/rna_whole_blood/cts_TWAS_latest/B_Cells_Naive_weights2//HDHD2-out.wgt.RDat	HDHD2	18	44633780	44676871	0.0186	rs11660085	4.13	rs2117373	0.01645	5.94	-3.104	176	5	lasso	0.01136	5.29e-06	-3.138	1.70e-03	0.001	0.871	0.000	0.018	0.110
HSBP1L1-out.wgt.RDat	/u/home/t/tboltz/project-ophoff/rna_whole_blood/cts_TWAS_latest/B_Cells_Naive_weights2//HSBP1L1-out.wgt.RDat	HSBP1L1	18	77724631	77730822	0.1527	rs649867	-2.29	rs7237754	0.04036	10.03	1.025	99	37	enet	0.08659	4.07e-36	0.518	6.05e-01	NA	NA	NA	NA	NA
KCNG2-out.wgt.RDat	/u/home/t/tboltz/project-ophoff/rna_whole_blood/cts_TWAS_latest/B_Cells_Naive_weights2//KCNG2-out.wgt.RDat	KCNG2	18	77623669	77660184	0.0426	rs649867	-2.29	rs4799088	0.02235	6.32	0.338	105	1	lasso	0.02216	2.96e-10	0.338	7.35e-01	NA	NA	NA	NA	NA
LOXHD1-out.wgt.RDat	/u/home/t/tboltz/project-ophoff/rna_whole_blood/cts_TWAS_latest/B_Cells_Naive_weights2//LOXHD1-out.wgt.RDat	LOXHD1	18	44056936	44237183	0.2973	rs9807157	-40.14	rs16939675	0.14614	16.09	-0.293	134	24	enet	0.24340	5.15e-107	2.210	2.71e-02	0.000	0.000	0.000	1.000	0.000
MYL12B-out.wgt.RDat	/u/home/t/tboltz/project-ophoff/rna_whole_blood/cts_TWAS_latest/B_Cells_Naive_weights2//MYL12B-out.wgt.RDat	MYL12B	18	3261478	3278429	0.0194	rs11665524	-5.71	rs1662345	0.00870	-4.22	-1.074	115	14	enet	0.00901	4.55e-05	1.166	2.43e-01	NA	NA	NA	NA	NA
MYO5B-out.wgt.RDat	/u/home/t/tboltz/project-ophoff/rna_whole_blood/cts_TWAS_latest/B_Cells_Naive_weights2//MYO5B-out.wgt.RDat	MYO5B	18	47349160	47721517	0.1438	rs10438978	-7.52	rs2469480	0.09149	12.64	3.709	373	9	lasso	0.10815	3.98e-45	2.767	5.65e-03	0.000	0.000	0.000	1.000	0.000
NEDD4L-out.wgt.RDat	/u/home/t/tboltz/project-ophoff/rna_whole_blood/cts_TWAS_latest/B_Cells_Naive_weights2//NEDD4L-out.wgt.RDat	NEDD4L	18	55711459	56068772	0.0320	rs7242089	-4.66	rs4528665	0.01690	5.68	1.298	263	6	lasso	0.01556	1.16e-07	1.480	1.39e-01	NA	NA	NA	NA	NA
PIAS2-out.wgt.RDat	/u/home/t/tboltz/project-ophoff/rna_whole_blood/cts_TWAS_latest/B_Cells_Naive_weights2//PIAS2-out.wgt.RDat	PIAS2	18	44383182	44500111	0.0236	rs11660085	4.13	rs2576050	0.00927	4.79	4.046	156	3	lasso	0.00836	8.24e-05	3.940	8.15e-05	0.042	0.189	0.001	0.003	0.765
PIK3C3-out.wgt.RDat	/u/home/t/tboltz/project-ophoff/rna_whole_blood/cts_TWAS_latest/B_Cells_Naive_weights2//PIK3C3-out.wgt.RDat	PIK3C3	18	39535200	39667794	0.0204	rs12185285	2.31	rs3813065	0.01428	-6.44	1.988	228	11	enet	0.01761	1.81e-08	-2.369	1.78e-02	0.000	0.992	0.000	0.001	0.008
PSTPIP2-out.wgt.RDat	/u/home/t/tboltz/project-ophoff/rna_whole_blood/cts_TWAS_latest/B_Cells_Naive_weights2//PSTPIP2-out.wgt.RDat	PSTPIP2	18	43563503	43652226	0.0747	rs9807157	-40.14	rs920295	0.05647	10.06	-0.328	211	13	enet	0.05693	4.88e-24	-1.368	1.71e-01	NA	NA	NA	NA	NA
PTPRM-out.wgt.RDat	/u/home/t/tboltz/project-ophoff/rna_whole_blood/cts_TWAS_latest/B_Cells_Naive_weights2//PTPRM-out.wgt.RDat	PTPRM	18	7566781	8406859	0.1274	rs540278	2.94	rs12185387	0.05013	-9.47	-1.703	233	39	enet	0.08558	1.06e-35	1.769	7.68e-02	NA	NA	NA	NA	NA
RBFA-out.wgt.RDat	/u/home/t/tboltz/project-ophoff/rna_whole_blood/cts_TWAS_latest/B_Cells_Naive_weights2//RBFA-out.wgt.RDat	RBFA	18	77794390	77810651	0.0262	rs649867	-2.29	rs3744872	0.01222	6.42	0.176	97	97	blup	0.02152	5.27e-10	0.306	7.59e-01	NA	NA	NA	NA	NA
RNMT-out.wgt.RDat	/u/home/t/tboltz/project-ophoff/rna_whole_blood/cts_TWAS_latest/B_Cells_Naive_weights2//RNMT-out.wgt.RDat	RNMT	18	13726660	13764557	0.0247	rs17608330	-2.39	rs7228410	0.01538	5.56	1.982	136	2	lasso	0.01009	1.69e-05	2.048	4.05e-02	0.009	0.983	0.000	0.000	0.008
SERPINB10-out.wgt.RDat	/u/home/t/tboltz/project-ophoff/rna_whole_blood/cts_TWAS_latest/B_Cells_Naive_weights2//SERPINB10-out.wgt.RDat	SERPINB10	18	61564409	61603345	0.0771	rs17072146	3.36	rs8089365	0.16166	16.77	1.815	245	8	lasso	0.16179	1.72e-68	1.763	7.79e-02	NA	NA	NA	NA	NA
SERPINB2-out.wgt.RDat	/u/home/t/tboltz/project-ophoff/rna_whole_blood/cts_TWAS_latest/B_Cells_Naive_weights2//SERPINB2-out.wgt.RDat	SERPINB2	18	61538927	61571122	0.0170	rs17072146	3.36	rs9950615	0.01419	-5.16	1.899	246	17	enet	0.01664	4.33e-08	-2.834	4.60e-03	0.015	0.978	0.000	0.002	0.006
SERPINB8-out.wgt.RDat	/u/home/t/tboltz/project-ophoff/rna_whole_blood/cts_TWAS_latest/B_Cells_Naive_weights2//SERPINB8-out.wgt.RDat	SERPINB8	18	61637264	61687013	0.0346	rs17072146	3.36	rs9950903	0.04339	-9.49	1.571	260	4	lasso	0.04917	6.23e-21	-1.933	5.32e-02	NA	NA	NA	NA	NA
SLC14A1-out.wgt.RDat	/u/home/t/tboltz/project-ophoff/rna_whole_blood/cts_TWAS_latest/B_Cells_Naive_weights2//SLC14A1-out.wgt.RDat	SLC14A1	18	43304093	43332485	0.0759	rs9807157	-40.14	rs2298718	0.02533	-6.98	2.088	260	4	lasso	0.03006	2.32e-13	-0.820	4.12e-01	NA	NA	NA	NA	NA
SLC66A2-out.wgt.RDat	/u/home/t/tboltz/project-ophoff/rna_whole_blood/cts_TWAS_latest/B_Cells_Naive_weights2//SLC66A2-out.wgt.RDat	SLC66A2	18	77662421	77711657	0.1375	rs649867	-2.29	rs12606234	0.07392	-11.93	-1.930	100	100	blup	0.10223	1.24e-42	1.381	1.67e-01	NA	NA	NA	NA	NA
TAF4B-out.wgt.RDat	/u/home/t/tboltz/project-ophoff/rna_whole_blood/cts_TWAS_latest/B_Cells_Naive_weights2//TAF4B-out.wgt.RDat	TAF4B	18	23805901	23971649	0.0171	rs12962100	4.58	rs9948342	0.01154	4.98	1.336	190	190	blup	0.01452	2.98e-07	0.551	5.81e-01	NA	NA	NA	NA	NA
TPGS2-out.wgt.RDat	/u/home/t/tboltz/project-ophoff/rna_whole_blood/cts_TWAS_latest/B_Cells_Naive_weights2//TPGS2-out.wgt.RDat	TPGS2	18	34357611	34409179	0.0909	rs1787631	3.93	rs12958534	0.05519	9.82	-1.818	114	5	lasso	0.06166	6.10e-26	-1.484	1.38e-01	NA	NA	NA	NA	NA
TTC39C-out.wgt.RDat	/u/home/t/tboltz/project-ophoff/rna_whole_blood/cts_TWAS_latest/B_Cells_Naive_weights2//TTC39C-out.wgt.RDat	TTC39C	18	21572738	21715574	0.0203	rs3760591	-2.74	rs5026773	0.01483	-5.53	-1.255	218	5	lasso	0.01458	2.81e-07	1.090	2.76e-01	NA	NA	NA	NA	NA
TUBB6-out.wgt.RDat	/u/home/t/tboltz/project-ophoff/rna_whole_blood/cts_TWAS_latest/B_Cells_Naive_weights2//TUBB6-out.wgt.RDat	TUBB6	18	12307669	12344319	0.1186	rs11875788	-3.29	rs4796963	0.12965	15.05	-2.311	122	12	enet	0.16018	9.08e-68	-1.352	1.77e-01	NA	NA	NA	NA	NA
TXNL4A-out.wgt.RDat	/u/home/t/tboltz/project-ophoff/rna_whole_blood/cts_TWAS_latest/B_Cells_Naive_weights2//TXNL4A-out.wgt.RDat	TXNL4A	18	77730814	77793949	0.0257	rs649867	-2.29	rs12606234	0.00902	-4.71	-1.930	99	99	blup	0.00860	6.61e-05	2.156	3.11e-02	0.531	0.466	0.000	0.000	0.003
WDR7-out.wgt.RDat	/u/home/t/tboltz/project-ophoff/rna_whole_blood/cts_TWAS_latest/B_Cells_Naive_weights2//WDR7-out.wgt.RDat	WDR7	18	54318575	54703837	0.0145	rs1657418	2.50	rs583242	0.01348	-5.06	0.180	197	3	lasso	0.01229	2.25e-06	-0.161	8.72e-01	NA	NA	NA	NA	NA
ZBTB14-out.wgt.RDat	/u/home/t/tboltz/project-ophoff/rna_whole_blood/cts_TWAS_latest/B_Cells_Naive_weights2//ZBTB14-out.wgt.RDat	ZBTB14	18	5289019	5297052	0.0135	rs292292	-2.25	rs7227446	0.00813	4.81	2.026	152	2	lasso	0.00733	2.14e-04	2.036	4.18e-02	0.242	0.753	0.000	0.000	0.005
ZNF24-out.wgt.RDat	/u/home/t/tboltz/project-ophoff/rna_whole_blood/cts_TWAS_latest/B_Cells_Naive_weights2//ZNF24-out.wgt.RDat	ZNF24	18	32912192	32925446	0.0423	rs8093346	-3.30	rs7505349	0.03490	-7.84	-1.081	161	4	lasso	0.03214	3.50e-14	0.908	3.64e-01	NA	NA	NA	NA	NA
ZNF396-out.wgt.RDat	/u/home/t/tboltz/project-ophoff/rna_whole_blood/cts_TWAS_latest/B_Cells_Naive_weights2//ZNF396-out.wgt.RDat	ZNF396	18	32946659	32957301	0.1323	rs8093346	-3.30	rs8093346	0.02254	-8.04	-3.301	153	19	enet	0.05051	1.82e-21	2.550	1.08e-02	0.000	0.864	0.000	0.000	0.135
ZNF516-out.wgt.RDat	/u/home/t/tboltz/project-ophoff/rna_whole_blood/cts_TWAS_latest/B_Cells_Naive_weights2//ZNF516-out.wgt.RDat	ZNF516	18	74069638	74207198	0.0413	rs12605519	2.26	rs8084598	0.01485	-5.84	1.814	159	5	lasso	0.02183	3.98e-10	-1.598	1.10e-01	NA	NA	NA	NA	NA
ZNF519-out.wgt.RDat	/u/home/t/tboltz/project-ophoff/rna_whole_blood/cts_TWAS_latest/B_Cells_Naive_weights2//ZNF519-out.wgt.RDat	ZNF519	18	14057457	14132489	0.0250	rs4393641	2.19	rs7238647	0.01095	5.55	-0.610	105	4	lasso	0.01333	8.79e-07	-0.905	3.65e-01	NA	NA	NA	NA	NA
PANEL	FILE	ID	CHR	P0	P1	HSQ	BEST.GWAS.ID	BEST.GWAS.Z	EQTL.ID	EQTL.R2	EQTL.Z	EQTL.GWAS.Z	NSNP	NWGT	MODEL	MODELCV.R2	MODELCV.PV	TWAS.Z	TWAS.P	COLOC.PP0	COLOC.PP1	COLOC.PP2	COLOC.PP3	COLOC.PP4
A1BG-out.wgt.RDat	/u/home/t/tboltz/project-ophoff/rna_whole_blood/cts_TWAS_latest/B_Cells_Naive_weights2//A1BG-out.wgt.RDat	A1BG	19	58856545	58864858	0.02146	rs7910	5.77	rs1265960	0.014985	-5.93	-1.1326	128	18	enet	0.01407	4.47e-07	0.1715	8.64e-01	NA	NA	NA	NA	NA
ABCA7-out.wgt.RDat	/u/home/t/tboltz/project-ophoff/rna_whole_blood/cts_TWAS_latest/B_Cells_Naive_weights2//ABCA7-out.wgt.RDat	ABCA7	19	1040107	1065571	0.06062	rs3752240	-9.37	rs3752240	0.042725	8.73	-9.3695	30	7	enet	0.05049	1.85e-21	-9.2266	2.79e-20	0.000	0.000	0.000	0.000	1.000
ACP5-out.wgt.RDat	/u/home/t/tboltz/project-ophoff/rna_whole_blood/cts_TWAS_latest/B_Cells_Naive_weights2//ACP5-out.wgt.RDat	ACP5	19	11685476	11689823	0.23440	rs17616661	-10.87	rs2305799	0.115203	14.24	-0.4028	184	37	enet	0.18445	8.37e-79	-1.1196	2.63e-01	NA	NA	NA	NA	NA
ADGRE1-out.wgt.RDat	/u/home/t/tboltz/project-ophoff/rna_whole_blood/cts_TWAS_latest/B_Cells_Naive_weights2//ADGRE1-out.wgt.RDat	ADGRE1	19	6887578	6940470	0.18458	rs1366234	6.22	rs443658	0.250733	20.84	1.7205	117	14	enet	0.25742	4.80e-114	1.5655	1.17e-01	NA	NA	NA	NA	NA
ADGRE2-out.wgt.RDat	/u/home/t/tboltz/project-ophoff/rna_whole_blood/cts_TWAS_latest/B_Cells_Naive_weights2//ADGRE2-out.wgt.RDat	ADGRE2	19	14843205	14889372	0.15196	rs4809030	3.00	rs3795033	0.057101	-10.77	0.4987	111	10	lasso	0.12212	4.46e-51	0.4108	6.81e-01	NA	NA	NA	NA	NA
ADGRE3-out.wgt.RDat	/u/home/t/tboltz/project-ophoff/rna_whole_blood/cts_TWAS_latest/B_Cells_Naive_weights2//ADGRE3-out.wgt.RDat	ADGRE3	19	14729930	14800839	0.03861	rs4809030	3.00	rs4808849	0.014784	-6.20	1.8432	112	5	lasso	0.02604	8.76e-12	-2.3968	1.65e-02	0.000	0.987	0.000	0.000	0.012
ADGRE5-out.wgt.RDat	/u/home/t/tboltz/project-ophoff/rna_whole_blood/cts_TWAS_latest/B_Cells_Naive_weights2//ADGRE5-out.wgt.RDat	ADGRE5	19	14491314	14519537	0.01710	rs16979765	2.77	rs3786657	0.010836	4.79	-0.8090	89	3	lasso	0.00747	1.87e-04	-1.0903	2.76e-01	NA	NA	NA	NA	NA
AP1M1-out.wgt.RDat	/u/home/t/tboltz/project-ophoff/rna_whole_blood/cts_TWAS_latest/B_Cells_Naive_weights2//AP1M1-out.wgt.RDat	AP1M1	19	16308390	16356718	0.03998	rs17795796	-6.87	rs3752797	0.034888	-8.10	1.3274	168	6	enet	0.03313	1.43e-14	-1.3970	1.62e-01	NA	NA	NA	NA	NA
ARRDC5-out.wgt.RDat	/u/home/t/tboltz/project-ophoff/rna_whole_blood/cts_TWAS_latest/B_Cells_Naive_weights2//ARRDC5-out.wgt.RDat	ARRDC5	19	4890450	4902908	0.02939	rs243335	-10.95	rs3786941	0.031834	7.70	-3.0418	82	2	lasso	0.03108	9.11e-14	-3.0482	2.30e-03	0.000	0.000	0.000	1.000	0.000
ASF1B-out.wgt.RDat	/u/home/t/tboltz/project-ophoff/rna_whole_blood/cts_TWAS_latest/B_Cells_Naive_weights2//ASF1B-out.wgt.RDat	ASF1B	19	14230325	14247425	0.04638	rs3803892	-2.18	rs899173	0.030512	-7.72	0.5818	61	12	enet	0.03005	2.32e-13	-0.9628	3.36e-01	NA	NA	NA	NA	NA
BLVRB-out.wgt.RDat	/u/home/t/tboltz/project-ophoff/rna_whole_blood/cts_TWAS_latest/B_Cells_Naive_weights2//BLVRB-out.wgt.RDat	BLVRB	19	40953673	40971671	0.03612	rs9304588	-3.82	rs2613842	0.030197	-7.77	1.4456	126	3	lasso	0.03143	6.63e-14	-2.0258	4.28e-02	0.000	0.986	0.000	0.011	0.003
CABP5-out.wgt.RDat	/u/home/t/tboltz/project-ophoff/rna_whole_blood/cts_TWAS_latest/B_Cells_Naive_weights2//CABP5-out.wgt.RDat	CABP5	19	48532641	48547336	0.02524	rs296381	4.43	rs3730913	0.001039	3.82	0.5817	174	174	blup	0.00734	2.12e-04	-0.1815	8.56e-01	NA	NA	NA	NA	NA
CACTIN-out.wgt.RDat	/u/home/t/tboltz/project-ophoff/rna_whole_blood/cts_TWAS_latest/B_Cells_Naive_weights2//CACTIN-out.wgt.RDat	CACTIN	19	3610644	3626813	0.01859	rs10424296	-4.64	rs1476707	0.006485	4.75	1.3326	61	3	lasso	0.00836	8.23e-05	1.9468	5.16e-02	NA	NA	NA	NA	NA
CAPS-out.wgt.RDat	/u/home/t/tboltz/project-ophoff/rna_whole_blood/cts_TWAS_latest/B_Cells_Naive_weights2//CAPS-out.wgt.RDat	CAPS	19	5912351	5916222	0.02762	rs7255573	4.37	rs10406399	0.019017	-6.04	-0.1694	76	6	lasso	0.01756	1.89e-08	0.0486	9.61e-01	NA	NA	NA	NA	NA
CARD8-out.wgt.RDat	/u/home/t/tboltz/project-ophoff/rna_whole_blood/cts_TWAS_latest/B_Cells_Naive_weights2//CARD8-out.wgt.RDat	CARD8	19	48684028	48759203	0.02814	rs433852	-6.95	rs16981832	0.014901	-5.83	-0.3129	201	4	lasso	0.01843	8.61e-09	-0.0519	9.59e-01	NA	NA	NA	NA	NA
CD177-out.wgt.RDat	/u/home/t/tboltz/project-ophoff/rna_whole_blood/cts_TWAS_latest/B_Cells_Naive_weights2//CD177-out.wgt.RDat	CD177	19	43857839	43867324	0.02509	rs346534	-5.09	rs1402325	0.009650	-4.62	0.4709	68	11	enet	0.01743	2.13e-08	-0.5492	5.83e-01	NA	NA	NA	NA	NA
CD320-out.wgt.RDat	/u/home/t/tboltz/project-ophoff/rna_whole_blood/cts_TWAS_latest/B_Cells_Naive_weights2//CD320-out.wgt.RDat	CD320	19	8367012	8373242	0.03033	rs2967614	-7.06	rs9426	0.004762	-4.76	2.5740	98	16	enet	0.01941	3.56e-09	2.9535	3.14e-03	0.000	0.000	0.059	0.464	0.477
CD33-out.wgt.RDat	/u/home/t/tboltz/project-ophoff/rna_whole_blood/cts_TWAS_latest/B_Cells_Naive_weights2//CD33-out.wgt.RDat	CD33	19	51728321	51743271	0.06179	rs3865444	-6.11	rs273638	0.040468	8.85	3.5334	185	33	enet	0.04709	4.21e-20	3.5910	3.29e-04	0.000	0.004	0.000	0.995	0.002
CD37-out.wgt.RDat	/u/home/t/tboltz/project-ophoff/rna_whole_blood/cts_TWAS_latest/B_Cells_Naive_weights2//CD37-out.wgt.RDat	CD37	19	49838429	49846592	0.01826	rs9941490	-7.30	rs8107548	0.016841	-6.40	-0.1269	90	3	lasso	0.02302	1.35e-10	-0.8420	4.00e-01	NA	NA	NA	NA	NA
CEACAM3-out.wgt.RDat	/u/home/t/tboltz/project-ophoff/rna_whole_blood/cts_TWAS_latest/B_Cells_Naive_weights2//CEACAM3-out.wgt.RDat	CEACAM3	19	42300520	42315592	0.02810	rs10409485	4.94	rs899662	0.047110	-9.29	0.9179	71	3	lasso	0.04678	5.58e-20	-0.9722	3.31e-01	NA	NA	NA	NA	NA
CFD-out.wgt.RDat	/u/home/t/tboltz/project-ophoff/rna_whole_blood/cts_TWAS_latest/B_Cells_Naive_weights2//CFD-out.wgt.RDat	CFD	19	859665	863641	0.24410	rs3752240	-9.37	rs13090	0.218845	19.53	-0.0447	30	5	lasso	0.26109	6.60e-116	0.1555	8.76e-01	NA	NA	NA	NA	NA
CHST8-out.wgt.RDat	/u/home/t/tboltz/project-ophoff/rna_whole_blood/cts_TWAS_latest/B_Cells_Naive_weights2//CHST8-out.wgt.RDat	CHST8	19	34112860	34264414	0.02433	rs10520209	-6.84	rs12610008	0.019441	5.98	1.1799	109	9	enet	0.02153	5.23e-10	0.7737	4.39e-01	NA	NA	NA	NA	NA
CLEC17A-out.wgt.RDat	/u/home/t/tboltz/project-ophoff/rna_whole_blood/cts_TWAS_latest/B_Cells_Naive_weights2//CLEC17A-out.wgt.RDat	CLEC17A	19	14693897	14721969	0.02892	rs16979765	2.77	rs6511944	0.014115	-6.10	1.0444	100	5	lasso	0.02495	2.37e-11	-0.5330	5.94e-01	NA	NA	NA	NA	NA
CNN2-out.wgt.RDat	/u/home/t/tboltz/project-ophoff/rna_whole_blood/cts_TWAS_latest/B_Cells_Naive_weights2//CNN2-out.wgt.RDat	CNN2	19	1026586	1039067	0.01696	rs3752240	-9.37	rs3752232	0.010418	4.48	4.2280	30	30	blup	0.00859	6.66e-05	6.1137	9.73e-10	0.000	0.000	0.410	0.227	0.363
COL5A3-out.wgt.RDat	/u/home/t/tboltz/project-ophoff/rna_whole_blood/cts_TWAS_latest/B_Cells_Naive_weights2//COL5A3-out.wgt.RDat	COL5A3	19	10070238	10121180	0.32475	rs12720356	6.76	rs889125	0.205513	18.89	-1.1415	84	23	enet	0.23803	2.34e-104	-1.1687	2.43e-01	NA	NA	NA	NA	NA
COX6B1-out.wgt.RDat	/u/home/t/tboltz/project-ophoff/rna_whole_blood/cts_TWAS_latest/B_Cells_Naive_weights2//COX6B1-out.wgt.RDat	COX6B1	19	36139226	36149684	0.16537	rs10414846	9.57	rs231237	0.034623	-9.21	-8.7157	131	34	enet	0.09482	1.56e-39	6.3144	2.71e-10	0.000	0.000	0.000	0.923	0.077
CYP4F2-out.wgt.RDat	/u/home/t/tboltz/project-ophoff/rna_whole_blood/cts_TWAS_latest/B_Cells_Naive_weights2//CYP4F2-out.wgt.RDat	CYP4F2	19	15988834	16008884	0.03276	rs17795796	-6.87	rs4808351	0.016255	-5.72	0.2944	193	193	blup	0.01366	6.48e-07	0.2736	7.84e-01	NA	NA	NA	NA	NA
DNAJB1-out.wgt.RDat	/u/home/t/tboltz/project-ophoff/rna_whole_blood/cts_TWAS_latest/B_Cells_Naive_weights2//DNAJB1-out.wgt.RDat	DNAJB1	19	14625582	14640582	0.02145	rs16979765	2.77	rs10408656	0.014884	5.29	-0.9569	99	3	lasso	0.01210	2.70e-06	-1.2146	2.25e-01	NA	NA	NA	NA	NA
DNASE2-out.wgt.RDat	/u/home/t/tboltz/project-ophoff/rna_whole_blood/cts_TWAS_latest/B_Cells_Naive_weights2//DNASE2-out.wgt.RDat	DNASE2	19	12986024	12992280	0.15738	rs3745647	14.01	rs2077544	0.128285	-15.00	4.7272	101	20	enet	0.13410	2.97e-56	-2.6449	8.17e-03	0.000	0.000	0.000	1.000	0.000
DUS3L-out.wgt.RDat	/u/home/t/tboltz/project-ophoff/rna_whole_blood/cts_TWAS_latest/B_Cells_Naive_weights2//DUS3L-out.wgt.RDat	DUS3L	19	5784844	5791236	0.07741	rs7255573	4.37	rs3826798	0.043764	-8.79	-0.0817	73	2	lasso	0.04072	1.42e-17	-0.0210	9.83e-01	NA	NA	NA	NA	NA
EIF3G-out.wgt.RDat	/u/home/t/tboltz/project-ophoff/rna_whole_blood/cts_TWAS_latest/B_Cells_Naive_weights2//EIF3G-out.wgt.RDat	EIF3G	19	10225691	10230594	0.09536	rs11085739	-12.49	rs2305795	0.104134	-13.53	-5.0640	90	15	enet	0.11551	2.98e-48	5.7344	9.79e-09	0.000	0.000	0.000	1.000	0.000
ELANE-out.wgt.RDat	/u/home/t/tboltz/project-ophoff/rna_whole_blood/cts_TWAS_latest/B_Cells_Naive_weights2//ELANE-out.wgt.RDat	ELANE	19	851015	856247	0.01597	rs3752240	-9.37	rs3761008	0.013058	5.02	-0.7276	30	6	enet	0.01319	9.92e-07	0.1334	8.94e-01	NA	NA	NA	NA	NA
ELL-out.wgt.RDat	/u/home/t/tboltz/project-ophoff/rna_whole_blood/cts_TWAS_latest/B_Cells_Naive_weights2//ELL-out.wgt.RDat	ELL	19	18553474	18632926	0.01450	rs11666281	-7.30	rs4808801	0.016015	5.44	4.3361	87	1	lasso	0.01548	1.25e-07	4.3361	1.45e-05	0.000	0.000	0.015	0.984	0.000
ELOF1-out.wgt.RDat	/u/home/t/tboltz/project-ophoff/rna_whole_blood/cts_TWAS_latest/B_Cells_Naive_weights2//ELOF1-out.wgt.RDat	ELOF1	19	11661963	11670051	0.10012	rs17616661	-10.87	rs8606	0.065441	10.80	0.1550	183	2	lasso	0.06688	4.71e-28	0.1380	8.90e-01	NA	NA	NA	NA	NA
EMC10-out.wgt.RDat	/u/home/t/tboltz/project-ophoff/rna_whole_blood/cts_TWAS_latest/B_Cells_Naive_weights2//EMC10-out.wgt.RDat	EMC10	19	50979658	50994127	0.01369	rs1405655	2.41	rs1274604	0.010134	-4.39	0.9981	114	2	lasso	0.01005	1.75e-05	-0.8485	3.96e-01	NA	NA	NA	NA	NA
EMP3-out.wgt.RDat	/u/home/t/tboltz/project-ophoff/rna_whole_blood/cts_TWAS_latest/B_Cells_Naive_weights2//EMP3-out.wgt.RDat	EMP3	19	48824767	48833810	0.19171	rs433852	-6.95	rs8355	0.169982	-17.18	-0.1251	189	4	lasso	0.17230	3.09e-73	-0.0905	9.28e-01	NA	NA	NA	NA	NA
ETFB-out.wgt.RDat	/u/home/t/tboltz/project-ophoff/rna_whole_blood/cts_TWAS_latest/B_Cells_Naive_weights2//ETFB-out.wgt.RDat	ETFB	19	51848424	51869672	0.03385	rs3865444	-6.11	rs3786629	0.015474	-5.47	-0.0056	174	174	blup	0.01687	3.55e-08	-0.6044	5.46e-01	NA	NA	NA	NA	NA
GATAD2A-out.wgt.RDat	/u/home/t/tboltz/project-ophoff/rna_whole_blood/cts_TWAS_latest/B_Cells_Naive_weights2//GATAD2A-out.wgt.RDat	GATAD2A	19	19496636	19619740	0.01187	rs4808200	-14.49	rs4808200	0.017136	5.65	-14.4919	93	1	lasso	0.01644	5.19e-08	-14.4919	1.36e-47	0.000	0.000	0.000	0.000	1.000
GPR108-out.wgt.RDat	/u/home/t/tboltz/project-ophoff/rna_whole_blood/cts_TWAS_latest/B_Cells_Naive_weights2//GPR108-out.wgt.RDat	GPR108	19	6729926	6737614	0.02051	rs1366234	6.22	rs339392	0.003372	-4.08	-0.0093	121	121	blup	0.00913	4.04e-05	-2.1610	3.07e-02	0.002	0.000	0.898	0.056	0.044
GPX4-out.wgt.RDat	/u/home/t/tboltz/project-ophoff/rna_whole_blood/cts_TWAS_latest/B_Cells_Naive_weights2//GPX4-out.wgt.RDat	GPX4	19	1103926	1106787	0.05772	rs3752240	-9.37	rs2074918	0.021460	-6.47	-0.7200	30	13	enet	0.04063	1.54e-17	-3.3093	9.35e-04	0.000	0.000	0.000	1.000	0.000
ICAM1-out.wgt.RDat	/u/home/t/tboltz/project-ophoff/rna_whole_blood/cts_TWAS_latest/B_Cells_Naive_weights2//ICAM1-out.wgt.RDat	ICAM1	19	10381770	10397291	0.03856	rs11085739	-12.49	rs281437	0.040278	8.45	2.4166	101	4	lasso	0.04034	2.02e-17	2.4984	1.25e-02	0.000	0.000	0.000	1.000	0.000
ICAM4-out.wgt.RDat	/u/home/t/tboltz/project-ophoff/rna_whole_blood/cts_TWAS_latest/B_Cells_Naive_weights2//ICAM4-out.wgt.RDat	ICAM4	19	10397632	10399198	0.12267	rs11085739	-12.49	rs281437	0.073192	11.32	2.4166	101	5	lasso	0.07860	7.86e-33	3.6026	3.15e-04	0.000	0.000	0.000	1.000	0.000
IFI30-out.wgt.RDat	/u/home/t/tboltz/project-ophoff/rna_whole_blood/cts_TWAS_latest/B_Cells_Naive_weights2//IFI30-out.wgt.RDat	IFI30	19	18283973	18288927	0.09449	rs11666281	-7.30	rs8108738	0.101643	-13.37	-4.8026	92	40	enet	0.11039	4.47e-46	2.8507	4.36e-03	0.000	0.000	0.000	1.000	0.000
IL12RB1-out.wgt.RDat	/u/home/t/tboltz/project-ophoff/rna_whole_blood/cts_TWAS_latest/B_Cells_Naive_weights2//IL12RB1-out.wgt.RDat	IL12RB1	19	18169806	18209754	0.05351	rs11666281	-7.30	rs2305743	0.057772	-10.43	-2.9775	90	4	lasso	0.05661	6.56e-24	2.9982	2.72e-03	0.000	0.000	0.000	1.000	0.000
IQCN-out.wgt.RDat	/u/home/t/tboltz/project-ophoff/rna_whole_blood/cts_TWAS_latest/B_Cells_Naive_weights2//IQCN-out.wgt.RDat	IQCN	19	18367908	18385319	0.05602	rs11666281	-7.30	rs12608504	0.040918	9.01	-2.3396	90	26	enet	0.05579	1.40e-23	-1.7620	7.81e-02	NA	NA	NA	NA	NA
KANK2-out.wgt.RDat	/u/home/t/tboltz/project-ophoff/rna_whole_blood/cts_TWAS_latest/B_Cells_Naive_weights2//KANK2-out.wgt.RDat	KANK2	19	11274944	11308224	0.07709	rs17616661	-10.87	rs755237	0.055763	-10.05	-10.2019	161	12	enet	0.05939	5.02e-25	10.3260	5.38e-25	0.000	0.000	0.000	0.003	0.997
KCNN4-out.wgt.RDat	/u/home/t/tboltz/project-ophoff/rna_whole_blood/cts_TWAS_latest/B_Cells_Naive_weights2//KCNN4-out.wgt.RDat	KCNN4	19	44270686	44285409	0.13807	rs346534	-5.09	rs10426528	0.201528	18.77	4.9686	162	4	lasso	0.19843	2.64e-85	5.0532	4.34e-07	0.000	0.004	0.000	0.009	0.987
KIR3DL1-out.wgt.RDat	/u/home/t/tboltz/project-ophoff/rna_whole_blood/cts_TWAS_latest/B_Cells_Naive_weights2//KIR3DL1-out.wgt.RDat	KIR3DL1	19	55327924	55342233	0.01886	rs11672710	3.12	rs16986050	0.000512	-3.71	0.0773	103	16	enet	0.00841	7.88e-05	-1.1411	2.54e-01	NA	NA	NA	NA	NA
KIR3DL2-out.wgt.RDat	/u/home/t/tboltz/project-ophoff/rna_whole_blood/cts_TWAS_latest/B_Cells_Naive_weights2//KIR3DL2-out.wgt.RDat	KIR3DL2	19	55361899	55378662	0.04111	rs11672710	3.12	rs634742	0.018091	5.84	-0.7780	105	13	enet	0.02013	1.84e-09	-1.0158	3.10e-01	NA	NA	NA	NA	NA
KLC3-out.wgt.RDat	/u/home/t/tboltz/project-ophoff/rna_whole_blood/cts_TWAS_latest/B_Cells_Naive_weights2//KLC3-out.wgt.RDat	KLC3	19	45836693	45854778	0.02819	rs2075650	-17.35	rs13181	0.019334	6.10	3.7788	98	8	enet	0.01640	5.42e-08	2.8336	4.60e-03	0.000	0.000	0.001	0.999	0.000
LILRA1-out.wgt.RDat	/u/home/t/tboltz/project-ophoff/rna_whole_blood/cts_TWAS_latest/B_Cells_Naive_weights2//LILRA1-out.wgt.RDat	LILRA1	19	55105048	55113846	0.26554	rs103294	-6.85	rs2555691	0.092922	-14.56	0.4281	91	4	lasso	0.23314	5.97e-102	0.6129	5.40e-01	NA	NA	NA	NA	NA
LILRA2-out.wgt.RDat	/u/home/t/tboltz/project-ophoff/rna_whole_blood/cts_TWAS_latest/B_Cells_Naive_weights2//LILRA2-out.wgt.RDat	LILRA2	19	55084388	55101752	0.10944	rs103294	-6.85	rs10402708	0.079479	-11.80	-1.3713	91	10	enet	0.08290	1.35e-34	1.4107	1.58e-01	NA	NA	NA	NA	NA
LILRA5-out.wgt.RDat	/u/home/t/tboltz/project-ophoff/rna_whole_blood/cts_TWAS_latest/B_Cells_Naive_weights2//LILRA5-out.wgt.RDat	LILRA5	19	54818354	54824436	0.02130	rs103294	-6.85	rs651279	0.025377	-6.73	-5.2791	57	4	enet	0.02647	5.97e-12	5.7106	1.13e-08	0.000	0.000	0.000	0.930	0.070
LILRB1-out.wgt.RDat	/u/home/t/tboltz/project-ophoff/rna_whole_blood/cts_TWAS_latest/B_Cells_Naive_weights2//LILRB1-out.wgt.RDat	LILRB1	19	55128613	55148979	0.14050	rs103294	-6.85	rs103294	0.073283	-11.34	-6.8467	90	23	enet	0.08839	7.28e-37	7.6011	2.94e-14	0.000	0.000	0.000	0.000	1.000
LIN37-out.wgt.RDat	/u/home/t/tboltz/project-ophoff/rna_whole_blood/cts_TWAS_latest/B_Cells_Naive_weights2//LIN37-out.wgt.RDat	LIN37	19	36239469	36245420	0.04100	rs10414846	9.57	rs3848662	0.009616	4.36	-9.3170	130	130	blup	0.00466	2.61e-03	-5.1274	2.94e-07	0.000	0.000	0.231	0.040	0.729
LPAR2-out.wgt.RDat	/u/home/t/tboltz/project-ophoff/rna_whole_blood/cts_TWAS_latest/B_Cells_Naive_weights2//LPAR2-out.wgt.RDat	LPAR2	19	19734465	19739739	0.04632	rs4808200	-14.49	rs4808931	0.015057	-5.96	-10.3612	106	23	enet	0.03134	7.20e-14	7.0147	2.30e-12	0.000	0.000	0.000	0.032	0.968
LRRC25-out.wgt.RDat	/u/home/t/tboltz/project-ophoff/rna_whole_blood/cts_TWAS_latest/B_Cells_Naive_weights2//LRRC25-out.wgt.RDat	LRRC25	19	18501948	18508432	0.02125	rs11666281	-7.30	rs4808801	0.022910	-6.42	4.3361	89	2	lasso	0.01993	2.22e-09	-4.3437	1.40e-05	0.000	0.000	0.000	1.000	0.000
LSM7-out.wgt.RDat	/u/home/t/tboltz/project-ophoff/rna_whole_blood/cts_TWAS_latest/B_Cells_Naive_weights2//LSM7-out.wgt.RDat	LSM7	19	2321520	2328610	0.10404	rs3752174	-2.86	rs2270048	0.028491	-7.12	1.1410	63	29	enet	0.05291	2.00e-22	-0.2656	7.91e-01	NA	NA	NA	NA	NA
MAN2B1-out.wgt.RDat	/u/home/t/tboltz/project-ophoff/rna_whole_blood/cts_TWAS_latest/B_Cells_Naive_weights2//MAN2B1-out.wgt.RDat	MAN2B1	19	12757327	12777556	0.04576	rs3745647	14.01	rs983149	0.018121	-6.56	1.9722	95	8	lasso	0.03180	4.75e-14	-1.5832	1.13e-01	NA	NA	NA	NA	NA
MARCHF2-out.wgt.RDat	/u/home/t/tboltz/project-ophoff/rna_whole_blood/cts_TWAS_latest/B_Cells_Naive_weights2//MARCHF2-out.wgt.RDat	MARCHF2	19	8478155	8503901	0.14291	rs2967614	-7.06	rs12610448	0.010200	5.17	2.9172	105	30	enet	0.06307	1.64e-26	-2.4768	1.33e-02	0.000	0.000	0.005	0.051	0.944
MED16-out.wgt.RDat	/u/home/t/tboltz/project-ophoff/rna_whole_blood/cts_TWAS_latest/B_Cells_Naive_weights2//MED16-out.wgt.RDat	MED16	19	867631	893218	0.03881	rs3752240	-9.37	rs13090	0.017187	6.10	-0.0447	30	30	blup	0.02606	8.65e-12	-2.9118	3.59e-03	0.000	0.000	0.001	0.999	0.000
MRPL54-out.wgt.RDat	/u/home/t/tboltz/project-ophoff/rna_whole_blood/cts_TWAS_latest/B_Cells_Naive_weights2//MRPL54-out.wgt.RDat	MRPL54	19	3762681	3768573	0.13012	rs10424296	-4.64	rs13960	0.121990	-14.59	-0.2785	64	4	lasso	0.12011	3.22e-50	0.1850	8.53e-01	NA	NA	NA	NA	NA
NAPSA-out.wgt.RDat	/u/home/t/tboltz/project-ophoff/rna_whole_blood/cts_TWAS_latest/B_Cells_Naive_weights2//NAPSA-out.wgt.RDat	NAPSA	19	50861735	50869087	0.03839	rs1405655	2.41	rs1405655	0.024702	-7.03	2.4087	104	2	lasso	0.02271	1.80e-10	-2.4168	1.57e-02	0.000	0.982	0.000	0.000	0.018
NECTIN2-out.wgt.RDat	/u/home/t/tboltz/project-ophoff/rna_whole_blood/cts_TWAS_latest/B_Cells_Naive_weights2//NECTIN2-out.wgt.RDat	NECTIN2	19	45349433	45392480	0.32108	rs2075650	-17.35	rs17561351	0.315404	23.37	3.8879	128	3	lasso	0.39382	2.72e-190	1.6120	1.07e-01	NA	NA	NA	NA	NA
NLRP12-out.wgt.RDat	/u/home/t/tboltz/project-ophoff/rna_whole_blood/cts_TWAS_latest/B_Cells_Naive_weights2//NLRP12-out.wgt.RDat	NLRP12	19	54296858	54327648	0.04024	rs103294	-6.85	rs7259148	0.029594	7.31	1.0743	64	3	lasso	0.03450	4.11e-15	1.0890	2.76e-01	NA	NA	NA	NA	NA
NLRP2-out.wgt.RDat	/u/home/t/tboltz/project-ophoff/rna_whole_blood/cts_TWAS_latest/B_Cells_Naive_weights2//NLRP2-out.wgt.RDat	NLRP2	19	55464499	55512510	0.10175	rs11672710	3.12	rs12981732	0.108145	13.73	0.1879	104	8	lasso	0.13764	8.52e-58	-0.8442	3.99e-01	NA	NA	NA	NA	NA
NTN5-out.wgt.RDat	/u/home/t/tboltz/project-ophoff/rna_whole_blood/cts_TWAS_latest/B_Cells_Naive_weights2//NTN5-out.wgt.RDat	NTN5	19	49164665	49176338	0.01448	rs9941490	-7.30	rs281379	0.011213	4.70	-0.3513	123	9	enet	0.01261	1.69e-06	-0.6981	4.85e-01	NA	NA	NA	NA	NA
OSCAR-out.wgt.RDat	/u/home/t/tboltz/project-ophoff/rna_whole_blood/cts_TWAS_latest/B_Cells_Naive_weights2//OSCAR-out.wgt.RDat	OSCAR	19	54597934	54606000	0.14546	rs103294	-6.85	rs2433724	0.046533	-9.11	-0.7980	57	4	lasso	0.09299	8.97e-39	0.1364	8.91e-01	NA	NA	NA	NA	NA
PIP5K1C-out.wgt.RDat	/u/home/t/tboltz/project-ophoff/rna_whole_blood/cts_TWAS_latest/B_Cells_Naive_weights2//PIP5K1C-out.wgt.RDat	PIP5K1C	19	3630182	3700477	0.05892	rs10424296	-4.64	rs740873	0.036301	8.00	1.5111	65	4	lasso	0.04211	4.00e-18	0.5658	5.72e-01	NA	NA	NA	NA	NA
PLA2G4C-out.wgt.RDat	/u/home/t/tboltz/project-ophoff/rna_whole_blood/cts_TWAS_latest/B_Cells_Naive_weights2//PLA2G4C-out.wgt.RDat	PLA2G4C	19	48551101	48614074	0.11951	rs2617805	-6.84	rs274883	0.061092	11.19	0.6715	195	33	enet	0.12959	2.68e-54	-1.8602	6.29e-02	NA	NA	NA	NA	NA
PNKP-out.wgt.RDat	/u/home/t/tboltz/project-ophoff/rna_whole_blood/cts_TWAS_latest/B_Cells_Naive_weights2//PNKP-out.wgt.RDat	PNKP	19	50363140	50371166	0.02606	rs13394	-2.55	rs2290775	0.016790	5.74	-0.6917	103	103	blup	0.01703	3.07e-08	-0.6560	5.12e-01	NA	NA	NA	NA	NA
PNMA8A-out.wgt.RDat	/u/home/t/tboltz/project-ophoff/rna_whole_blood/cts_TWAS_latest/B_Cells_Naive_weights2//PNMA8A-out.wgt.RDat	PNMA8A	19	46969749	46974820	0.09704	rs16980282	3.33	rs10424030	0.075891	11.55	1.1381	74	22	enet	0.09460	1.93e-39	0.4780	6.33e-01	NA	NA	NA	NA	NA
PNMA8B-out.wgt.RDat	/u/home/t/tboltz/project-ophoff/rna_whole_blood/cts_TWAS_latest/B_Cells_Naive_weights2//PNMA8B-out.wgt.RDat	PNMA8B	19	46990164	46999136	0.05321	rs16980282	3.33	rs10424030	0.027845	8.50	1.1381	70	6	lasso	0.04867	9.82e-21	0.5772	5.64e-01	NA	NA	NA	NA	NA
PPP5C-out.wgt.RDat	/u/home/t/tboltz/project-ophoff/rna_whole_blood/cts_TWAS_latest/B_Cells_Naive_weights2//PPP5C-out.wgt.RDat	PPP5C	19	46850345	46896238	0.26215	rs12460033	-4.20	rs11670522	0.035833	8.19	-3.0092	79	2	lasso	0.11156	1.42e-46	-5.2123	1.86e-07	0.000	0.904	0.000	0.012	0.084
PRDX2-out.wgt.RDat	/u/home/t/tboltz/project-ophoff/rna_whole_blood/cts_TWAS_latest/B_Cells_Naive_weights2//PRDX2-out.wgt.RDat	PRDX2	19	12907635	12912614	0.05439	rs3745647	14.01	rs722572	0.007853	4.89	-2.2640	89	89	blup	0.01602	7.65e-08	-5.2430	1.58e-07	0.000	0.000	0.342	0.652	0.006
PRKD2-out.wgt.RDat	/u/home/t/tboltz/project-ophoff/rna_whole_blood/cts_TWAS_latest/B_Cells_Naive_weights2//PRKD2-out.wgt.RDat	PRKD2	19	47177533	47220384	0.05015	rs2303107	-5.38	rs11083846	0.038797	-8.36	1.6294	64	9	enet	0.03859	9.91e-17	-1.8091	7.04e-02	NA	NA	NA	NA	NA
PTOV1-out.wgt.RDat	/u/home/t/tboltz/project-ophoff/rna_whole_blood/cts_TWAS_latest/B_Cells_Naive_weights2//PTOV1-out.wgt.RDat	PTOV1	19	50353993	50364001	0.01893	rs13394	-2.55	rs10423897	0.018229	-5.84	-0.2895	103	3	lasso	0.01758	1.86e-08	0.4172	6.77e-01	NA	NA	NA	NA	NA
RAB3D-out.wgt.RDat	/u/home/t/tboltz/project-ophoff/rna_whole_blood/cts_TWAS_latest/B_Cells_Naive_weights2//RAB3D-out.wgt.RDat	RAB3D	19	11432745	11456946	0.04563	rs17616661	-10.87	rs322151	0.030335	7.63	-4.8382	167	4	lasso	0.03122	8.06e-14	-5.1627	2.43e-07	0.000	0.000	0.000	1.000	0.000
RABAC1-out.wgt.RDat	/u/home/t/tboltz/project-ophoff/rna_whole_blood/cts_TWAS_latest/B_Cells_Naive_weights2//RABAC1-out.wgt.RDat	RABAC1	19	42460834	42463473	0.03164	rs7253563	-2.89	rs7253563	0.043309	-8.75	-2.8946	57	4	lasso	0.04371	9.26e-19	2.3590	1.83e-02	0.000	0.944	0.000	0.000	0.056
REX1BD-out.wgt.RDat	/u/home/t/tboltz/project-ophoff/rna_whole_blood/cts_TWAS_latest/B_Cells_Naive_weights2//REX1BD-out.wgt.RDat	REX1BD	19	18699536	18703146	0.02100	rs11666281	-7.30	rs12609505	0.013713	5.12	-4.0484	73	2	lasso	0.01702	3.09e-08	-3.5582	3.73e-04	0.000	0.000	0.090	0.908	0.001
RFPL4AL1-out.wgt.RDat	/u/home/t/tboltz/project-ophoff/rna_whole_blood/cts_TWAS_latest/B_Cells_Naive_weights2//RFPL4AL1-out.wgt.RDat	RFPL4AL1	19	56280508	56284545	0.06057	rs302445	-2.97	rs299190	0.031653	7.57	1.5597	125	13	enet	0.03989	3.04e-17	0.9249	3.55e-01	NA	NA	NA	NA	NA
RFPL4A-out.wgt.RDat	/u/home/t/tboltz/project-ophoff/rna_whole_blood/cts_TWAS_latest/B_Cells_Naive_weights2//RFPL4A-out.wgt.RDat	RFPL4A	19	56270381	56274541	0.26553	rs11672710	3.12	rs299190	0.150515	16.19	1.5597	125	29	enet	0.16221	1.12e-68	1.8988	5.76e-02	NA	NA	NA	NA	NA
RFXANK-out.wgt.RDat	/u/home/t/tboltz/project-ophoff/rna_whole_blood/cts_TWAS_latest/B_Cells_Naive_weights2//RFXANK-out.wgt.RDat	RFXANK	19	19303039	19312675	0.01962	rs4808200	-14.49	rs10406659	0.017705	6.69	-5.4897	68	2	lasso	0.02080	1.01e-09	-5.5367	3.08e-08	0.000	0.000	0.000	1.000	0.000
RPL18A-out.wgt.RDat	/u/home/t/tboltz/project-ophoff/rna_whole_blood/cts_TWAS_latest/B_Cells_Naive_weights2//RPL18A-out.wgt.RDat	RPL18A	19	17970720	17974962	0.02214	rs11666281	-7.30	rs10413723	0.019530	-5.95	-0.8282	98	3	lasso	0.01872	6.64e-09	0.8281	4.08e-01	NA	NA	NA	NA	NA
RPL36-out.wgt.RDat	/u/home/t/tboltz/project-ophoff/rna_whole_blood/cts_TWAS_latest/B_Cells_Naive_weights2//RPL36-out.wgt.RDat	RPL36	19	5674959	5691886	0.02107	rs7255573	4.37	rs16993073	0.017629	-6.10	3.0769	71	4	lasso	0.01452	2.98e-07	-2.9902	2.79e-03	0.000	0.861	0.000	0.031	0.108
RPS19-out.wgt.RDat	/u/home/t/tboltz/project-ophoff/rna_whole_blood/cts_TWAS_latest/B_Cells_Naive_weights2//RPS19-out.wgt.RDat	RPS19	19	42364326	42376993	0.03032	rs10409485	4.94	rs3786539	0.019643	-6.57	-2.5168	67	12	enet	0.02813	1.33e-12	1.6016	1.09e-01	NA	NA	NA	NA	NA
RPS5-out.wgt.RDat	/u/home/t/tboltz/project-ophoff/rna_whole_blood/cts_TWAS_latest/B_Cells_Naive_weights2//RPS5-out.wgt.RDat	RPS5	19	58897768	58906173	0.18739	rs7910	5.77	rs734379	0.182342	-17.85	0.9670	124	11	enet	0.18995	2.40e-81	-1.4729	1.41e-01	NA	NA	NA	NA	NA
RPS9-out.wgt.RDat	/u/home/t/tboltz/project-ophoff/rna_whole_blood/cts_TWAS_latest/B_Cells_Naive_weights2//RPS9-out.wgt.RDat	RPS9	19	54704727	54752862	0.04036	rs103294	-6.85	rs422948	0.027250	-7.25	1.9347	65	3	lasso	0.02275	1.72e-10	-1.9358	5.29e-02	NA	NA	NA	NA	NA
SARS2-out.wgt.RDat	/u/home/t/tboltz/project-ophoff/rna_whole_blood/cts_TWAS_latest/B_Cells_Naive_weights2//SARS2-out.wgt.RDat	SARS2	19	39405907	39421536	0.09185	rs2277743	-3.35	rs8113389	0.061084	10.36	-0.2735	103	1	lasso	0.06082	1.33e-25	-0.2735	7.84e-01	NA	NA	NA	NA	NA
SHKBP1-out.wgt.RDat	/u/home/t/tboltz/project-ophoff/rna_whole_blood/cts_TWAS_latest/B_Cells_Naive_weights2//SHKBP1-out.wgt.RDat	SHKBP1	19	41082760	41097305	0.46858	rs9304588	-3.82	rs2303729	0.270999	21.76	1.4466	129	27	enet	0.27634	9.56e-124	1.6171	1.06e-01	NA	NA	NA	NA	NA
SIGLEC10-out.wgt.RDat	/u/home/t/tboltz/project-ophoff/rna_whole_blood/cts_TWAS_latest/B_Cells_Naive_weights2//SIGLEC10-out.wgt.RDat	SIGLEC10	19	51913275	51921057	0.07588	rs3865444	-6.11	rs1974821	0.024543	-7.38	1.5430	188	4	lasso	0.03510	2.38e-15	-1.7306	8.35e-02	NA	NA	NA	NA	NA
SIGLEC11-out.wgt.RDat	/u/home/t/tboltz/project-ophoff/rna_whole_blood/cts_TWAS_latest/B_Cells_Naive_weights2//SIGLEC11-out.wgt.RDat	SIGLEC11	19	50452243	50464429	0.08134	rs1405655	2.41	rs6509448	0.031543	7.49	-0.7270	85	5	lasso	0.04151	6.95e-18	-0.8317	4.06e-01	NA	NA	NA	NA	NA
SIGLEC12-out.wgt.RDat	/u/home/t/tboltz/project-ophoff/rna_whole_blood/cts_TWAS_latest/B_Cells_Naive_weights2//SIGLEC12-out.wgt.RDat	SIGLEC12	19	51994482	52005054	0.12125	rs3865444	-6.11	rs3810114	0.156014	16.48	1.4432	197	5	lasso	0.17579	7.89e-75	2.0615	3.93e-02	0.000	0.004	0.000	0.996	0.000
SIGLEC14-out.wgt.RDat	/u/home/t/tboltz/project-ophoff/rna_whole_blood/cts_TWAS_latest/B_Cells_Naive_weights2//SIGLEC14-out.wgt.RDat	SIGLEC14	19	52145807	52150054	0.21461	rs3865444	-6.11	rs16982907	0.119828	-14.47	6.0599	201	8	lasso	0.12417	5.87e-52	-5.7931	6.91e-09	0.000	0.000	0.000	0.002	0.998
SIGLEC5-out.wgt.RDat	/u/home/t/tboltz/project-ophoff/rna_whole_blood/cts_TWAS_latest/B_Cells_Naive_weights2//SIGLEC5-out.wgt.RDat	SIGLEC5	19	52115181	52148798	0.03966	rs3865444	-6.11	rs12459503	0.014147	-5.33	5.9363	202	23	enet	0.01753	1.95e-08	-6.3399	2.30e-10	0.000	0.000	0.000	0.005	0.994
SLC1A5-out.wgt.RDat	/u/home/t/tboltz/project-ophoff/rna_whole_blood/cts_TWAS_latest/B_Cells_Naive_weights2//SLC1A5-out.wgt.RDat	SLC1A5	19	47278141	47291851	0.01957	rs2303107	-5.38	rs588712	0.015717	-5.51	0.9179	55	2	lasso	0.01385	5.47e-07	-0.4958	6.20e-01	NA	NA	NA	NA	NA
SPACA6-out.wgt.RDat	/u/home/t/tboltz/project-ophoff/rna_whole_blood/cts_TWAS_latest/B_Cells_Naive_weights2//SPACA6-out.wgt.RDat	SPACA6	19	52192382	52215640	0.08184	rs3865444	-6.11	rs2167418	0.043693	8.90	0.2929	208	4	lasso	0.04067	1.49e-17	0.3158	7.52e-01	NA	NA	NA	NA	NA
TEAD2-out.wgt.RDat	/u/home/t/tboltz/project-ophoff/rna_whole_blood/cts_TWAS_latest/B_Cells_Naive_weights2//TEAD2-out.wgt.RDat	TEAD2	19	49843853	49865714	0.00839	rs9941490	-7.30	rs2288478	0.005185	3.87	-1.7265	93	8	enet	0.00484	2.19e-03	-0.9174	3.59e-01	NA	NA	NA	NA	NA
TMC4-out.wgt.RDat	/u/home/t/tboltz/project-ophoff/rna_whole_blood/cts_TWAS_latest/B_Cells_Naive_weights2//TMC4-out.wgt.RDat	TMC4	19	54663847	54676944	0.09934	rs103294	-6.85	rs641738	0.081809	-12.00	-2.7145	61	3	lasso	0.08117	6.98e-34	2.7126	6.68e-03	0.000	0.000	0.000	1.000	0.000
TSSK6-out.wgt.RDat	/u/home/t/tboltz/project-ophoff/rna_whole_blood/cts_TWAS_latest/B_Cells_Naive_weights2//TSSK6-out.wgt.RDat	TSSK6	19	19623228	19626357	0.01701	rs4808200	-14.49	rs4808934	0.012125	5.25	-6.4755	94	5	lasso	0.01055	1.11e-05	-8.1944	2.52e-16	0.000	0.000	0.013	0.315	0.672
U2AF1L4-out.wgt.RDat	/u/home/t/tboltz/project-ophoff/rna_whole_blood/cts_TWAS_latest/B_Cells_Naive_weights2//U2AF1L4-out.wgt.RDat	U2AF1L4	19	36233366	36236346	0.08050	rs10414846	9.57	rs3848662	0.045573	9.02	-9.3170	131	14	enet	0.05933	5.28e-25	-7.5993	2.98e-14	0.000	0.000	0.000	0.049	0.951
UBA52-out.wgt.RDat	/u/home/t/tboltz/project-ophoff/rna_whole_blood/cts_TWAS_latest/B_Cells_Naive_weights2//UBA52-out.wgt.RDat	UBA52	19	18682541	18688360	0.04093	rs11666281	-7.30	rs12609505	0.031975	7.63	-4.0484	78	3	lasso	0.02780	1.80e-12	-3.8605	1.13e-04	0.000	0.000	0.000	1.000	0.000
UBXN6-out.wgt.RDat	/u/home/t/tboltz/project-ophoff/rna_whole_blood/cts_TWAS_latest/B_Cells_Naive_weights2//UBXN6-out.wgt.RDat	UBXN6	19	4444997	4457791	0.10108	rs243335	-10.95	rs243341	0.046998	-9.40	-10.9305	103	20	enet	0.08867	5.58e-37	7.9500	1.87e-15	0.000	0.000	0.000	0.003	0.997
VN1R1-out.wgt.RDat	/u/home/t/tboltz/project-ophoff/rna_whole_blood/cts_TWAS_latest/B_Cells_Naive_weights2//VN1R1-out.wgt.RDat	VN1R1	19	57966159	57968510	0.01650	rs9749085	-10.18	rs7257644	0.009008	4.95	2.2869	215	4	lasso	0.01417	4.10e-07	3.4984	4.68e-04	0.000	0.000	0.041	0.958	0.001
VSTM1-out.wgt.RDat	/u/home/t/tboltz/project-ophoff/rna_whole_blood/cts_TWAS_latest/B_Cells_Naive_weights2//VSTM1-out.wgt.RDat	VSTM1	19	54544080	54567207	0.35894	rs103294	-6.85	rs2433724	0.153861	-16.36	-0.7980	56	4	lasso	0.26174	3.08e-116	0.3277	7.43e-01	NA	NA	NA	NA	NA
XRCC1-out.wgt.RDat	/u/home/t/tboltz/project-ophoff/rna_whole_blood/cts_TWAS_latest/B_Cells_Naive_weights2//XRCC1-out.wgt.RDat	XRCC1	19	44047193	44084625	0.02372	rs346534	-5.09	rs1799778	0.005529	-4.44	-0.6203	110	110	blup	0.00936	3.29e-05	2.8772	4.01e-03	0.171	0.126	0.398	0.294	0.011
YJEFN3-out.wgt.RDat	/u/home/t/tboltz/project-ophoff/rna_whole_blood/cts_TWAS_latest/B_Cells_Naive_weights2//YJEFN3-out.wgt.RDat	YJEFN3	19	19639671	19648390	0.01184	rs4808200	-14.49	rs12977524	0.006854	4.09	-11.2917	96	1	lasso	0.00283	1.52e-02	-11.2917	1.44e-29	0.000	0.000	0.799	0.091	0.111
ZFP14-out.wgt.RDat	/u/home/t/tboltz/project-ophoff/rna_whole_blood/cts_TWAS_latest/B_Cells_Naive_weights2//ZFP14-out.wgt.RDat	ZFP14	19	36825356	36870103	0.04094	rs7247246	2.94	rs3810449	0.011247	4.77	-0.7013	139	3	lasso	0.01651	4.90e-08	0.8966	3.70e-01	NA	NA	NA	NA	NA
ZFP30-out.wgt.RDat	/u/home/t/tboltz/project-ophoff/rna_whole_blood/cts_TWAS_latest/B_Cells_Naive_weights2//ZFP30-out.wgt.RDat	ZFP30	19	38104651	38183238	0.01766	rs10419174	-1.97	rs7245957	0.007120	-4.88	0.3605	128	128	blup	0.01300	1.19e-06	0.0415	9.67e-01	NA	NA	NA	NA	NA
ZFP82-out.wgt.RDat	/u/home/t/tboltz/project-ophoff/rna_whole_blood/cts_TWAS_latest/B_Cells_Naive_weights2//ZFP82-out.wgt.RDat	ZFP82	19	36874023	36909546	0.18058	rs7247246	2.94	rs2070132	0.039859	8.41	-2.5571	135	21	enet	0.06484	3.15e-27	-3.2754	1.06e-03	0.000	0.974	0.000	0.001	0.026
ZNF100-out.wgt.RDat	/u/home/t/tboltz/project-ophoff/rna_whole_blood/cts_TWAS_latest/B_Cells_Naive_weights2//ZNF100-out.wgt.RDat	ZNF100	19	21905574	21950381	0.36817	rs2017962	2.40	rs2435039	0.240022	20.40	0.4688	132	43	enet	0.42791	5.00e-212	1.1973	2.31e-01	NA	NA	NA	NA	NA
ZNF121-out.wgt.RDat	/u/home/t/tboltz/project-ophoff/rna_whole_blood/cts_TWAS_latest/B_Cells_Naive_weights2//ZNF121-out.wgt.RDat	ZNF121	19	9671030	9695209	0.01437	rs10407111	-3.94	rs10402626	0.014336	5.43	1.8591	109	8	enet	0.01095	7.66e-06	2.0304	4.23e-02	0.013	0.965	0.000	0.016	0.005
ZNF132-out.wgt.RDat	/u/home/t/tboltz/project-ophoff/rna_whole_blood/cts_TWAS_latest/B_Cells_Naive_weights2//ZNF132-out.wgt.RDat	ZNF132	19	58944182	58951520	0.18690	rs7910	5.77	rs1051500	0.302014	-22.89	-1.8749	117	21	enet	0.35968	1.03e-169	1.8142	6.96e-02	NA	NA	NA	NA	NA
ZNF155-out.wgt.RDat	/u/home/t/tboltz/project-ophoff/rna_whole_blood/cts_TWAS_latest/B_Cells_Naive_weights2//ZNF155-out.wgt.RDat	ZNF155	19	44472015	44502478	0.14624	rs346534	-5.09	rs16978732	0.054978	-11.33	-0.7026	217	42	enet	0.15666	3.40e-66	4.4360	9.17e-06	0.000	0.298	0.000	0.700	0.001
ZNF160-out.wgt.RDat	/u/home/t/tboltz/project-ophoff/rna_whole_blood/cts_TWAS_latest/B_Cells_Naive_weights2//ZNF160-out.wgt.RDat	ZNF160	19	53569860	53606689	0.01729	rs4801931	6.11	rs329719	0.003926	-4.11	-0.0559	93	14	enet	0.00491	2.06e-03	-0.0624	9.50e-01	NA	NA	NA	NA	NA
ZNF175-out.wgt.RDat	/u/home/t/tboltz/project-ophoff/rna_whole_blood/cts_TWAS_latest/B_Cells_Naive_weights2//ZNF175-out.wgt.RDat	ZNF175	19	52074537	52095763	0.03587	rs3865444	-6.11	rs3752129	0.035028	-8.11	0.8265	206	2	lasso	0.03395	6.78e-15	-0.7860	4.32e-01	NA	NA	NA	NA	NA
ZNF181-out.wgt.RDat	/u/home/t/tboltz/project-ophoff/rna_whole_blood/cts_TWAS_latest/B_Cells_Naive_weights2//ZNF181-out.wgt.RDat	ZNF181	19	35225061	35236283	0.02773	rs564117	7.93	rs7252561	0.017553	-5.69	0.0260	79	79	blup	0.01964	2.87e-09	0.5687	5.70e-01	NA	NA	NA	NA	NA
ZNF208-out.wgt.RDat	/u/home/t/tboltz/project-ophoff/rna_whole_blood/cts_TWAS_latest/B_Cells_Naive_weights2//ZNF208-out.wgt.RDat	ZNF208	19	22115761	22193751	0.02231	rs283168	2.70	rs4808279	0.000511	4.07	-0.4360	122	13	enet	0.01452	2.96e-07	-0.0470	9.63e-01	NA	NA	NA	NA	NA
ZNF221-out.wgt.RDat	/u/home/t/tboltz/project-ophoff/rna_whole_blood/cts_TWAS_latest/B_Cells_Naive_weights2//ZNF221-out.wgt.RDat	ZNF221	19	44455376	44471861	0.02381	rs346534	-5.09	rs452238	0.017656	-6.00	-2.7944	204	4	lasso	0.01726	2.47e-08	3.7548	1.73e-04	0.000	0.294	0.000	0.690	0.015
ZNF230-out.wgt.RDat	/u/home/t/tboltz/project-ophoff/rna_whole_blood/cts_TWAS_latest/B_Cells_Naive_weights2//ZNF230-out.wgt.RDat	ZNF230	19	44507110	44518076	0.02422	rs346534	-5.09	rs6509137	0.023394	6.55	-0.6884	226	8	lasso	0.02019	1.76e-09	-0.6624	5.08e-01	NA	NA	NA	NA	NA
ZNF257-out.wgt.RDat	/u/home/t/tboltz/project-ophoff/rna_whole_blood/cts_TWAS_latest/B_Cells_Naive_weights2//ZNF257-out.wgt.RDat	ZNF257	19	22235233	22274282	0.14103	rs283168	2.70	rs7253490	0.125927	14.84	-0.4074	125	11	lasso	0.15694	2.55e-66	-1.3147	1.89e-01	NA	NA	NA	NA	NA
ZNF283-out.wgt.RDat	/u/home/t/tboltz/project-ophoff/rna_whole_blood/cts_TWAS_latest/B_Cells_Naive_weights2//ZNF283-out.wgt.RDat	ZNF283	19	44331474	44356169	0.02295	rs346534	-5.09	rs1061768	0.006455	-5.19	-0.1858	185	4	lasso	0.01852	7.92e-09	-0.1817	8.56e-01	NA	NA	NA	NA	NA
ZNF302-out.wgt.RDat	/u/home/t/tboltz/project-ophoff/rna_whole_blood/cts_TWAS_latest/B_Cells_Naive_weights2//ZNF302-out.wgt.RDat	ZNF302	19	35168545	35177302	0.04289	rs10520209	-6.84	rs8112457	0.009897	-5.22	0.9984	78	3	lasso	0.01765	1.75e-08	-1.1732	2.41e-01	NA	NA	NA	NA	NA
ZNF304-out.wgt.RDat	/u/home/t/tboltz/project-ophoff/rna_whole_blood/cts_TWAS_latest/B_Cells_Naive_weights2//ZNF304-out.wgt.RDat	ZNF304	19	57862676	57871266	0.03457	rs9749085	-10.18	rs8099984	0.011485	-5.75	-0.9126	209	20	enet	0.02263	1.93e-10	-0.6218	5.34e-01	NA	NA	NA	NA	NA
ZNF320-out.wgt.RDat	/u/home/t/tboltz/project-ophoff/rna_whole_blood/cts_TWAS_latest/B_Cells_Naive_weights2//ZNF320-out.wgt.RDat	ZNF320	19	53364105	53400946	0.02135	rs4801931	6.11	rs6509701	0.012342	5.14	0.2226	114	4	lasso	0.00796	1.19e-04	-0.0147	9.88e-01	NA	NA	NA	NA	NA
ZNF331-out.wgt.RDat	/u/home/t/tboltz/project-ophoff/rna_whole_blood/cts_TWAS_latest/B_Cells_Naive_weights2//ZNF331-out.wgt.RDat	ZNF331	19	54022782	54083523	0.02108	rs7253832	3.33	rs1284520	0.020499	-6.13	0.6600	86	1	lasso	0.01905	4.90e-09	-0.6600	5.09e-01	NA	NA	NA	NA	NA
ZNF333-out.wgt.RDat	/u/home/t/tboltz/project-ophoff/rna_whole_blood/cts_TWAS_latest/B_Cells_Naive_weights2//ZNF333-out.wgt.RDat	ZNF333	19	14800861	14844558	0.16076	rs4809030	3.00	rs11085903	0.057967	-10.15	-0.9276	111	28	enet	0.12816	1.11e-53	0.5479	5.84e-01	NA	NA	NA	NA	NA
ZNF347-out.wgt.RDat	/u/home/t/tboltz/project-ophoff/rna_whole_blood/cts_TWAS_latest/B_Cells_Naive_weights2//ZNF347-out.wgt.RDat	ZNF347	19	53627326	53662313	0.01846	rs4801931	6.11	rs12971799	0.010737	-5.26	0.3424	85	5	lasso	0.01462	2.73e-07	-0.3285	7.42e-01	NA	NA	NA	NA	NA
ZNF404-out.wgt.RDat	/u/home/t/tboltz/project-ophoff/rna_whole_blood/cts_TWAS_latest/B_Cells_Naive_weights2//ZNF404-out.wgt.RDat	ZNF404	19	44376518	44405537	0.01199	rs346534	-5.09	rs12977303	0.006979	4.58	4.5376	187	3	lasso	0.00807	1.07e-04	4.6426	3.44e-06	0.013	0.024	0.031	0.055	0.878
ZNF429-out.wgt.RDat	/u/home/t/tboltz/project-ophoff/rna_whole_blood/cts_TWAS_latest/B_Cells_Naive_weights2//ZNF429-out.wgt.RDat	ZNF429	19	21679485	21739072	0.21787	rs2017962	2.40	rs4808279	0.132222	15.17	-0.4360	145	25	enet	0.19041	1.46e-81	-0.4459	6.56e-01	NA	NA	NA	NA	NA
ZNF461-out.wgt.RDat	/u/home/t/tboltz/project-ophoff/rna_whole_blood/cts_TWAS_latest/B_Cells_Naive_weights2//ZNF461-out.wgt.RDat	ZNF461	19	37127521	37157755	0.03241	rs826972	-2.88	rs3745779	0.004231	-4.16	1.0051	164	13	enet	0.01406	4.50e-07	0.5512	5.81e-01	NA	NA	NA	NA	NA
ZNF468-out.wgt.RDat	/u/home/t/tboltz/project-ophoff/rna_whole_blood/cts_TWAS_latest/B_Cells_Naive_weights2//ZNF468-out.wgt.RDat	ZNF468	19	53341264	53360902	0.02057	rs4801931	6.11	rs7247271	0.013847	-5.09	-0.3435	118	3	lasso	0.01161	4.21e-06	0.3108	7.56e-01	NA	NA	NA	NA	NA
ZNF492-out.wgt.RDat	/u/home/t/tboltz/project-ophoff/rna_whole_blood/cts_TWAS_latest/B_Cells_Naive_weights2//ZNF492-out.wgt.RDat	ZNF492	19	22817127	22850473	0.07803	rs283168	2.70	rs6511383	0.075490	-11.71	-0.3926	74	1	lasso	0.07428	4.61e-31	0.3926	6.95e-01	NA	NA	NA	NA	NA
ZNF544-out.wgt.RDat	/u/home/t/tboltz/project-ophoff/rna_whole_blood/cts_TWAS_latest/B_Cells_Naive_weights2//ZNF544-out.wgt.RDat	ZNF544	19	58739961	58788861	0.03138	rs7910	5.77	rs260503	0.028513	7.62	-1.5061	151	9	enet	0.02958	3.55e-13	-1.7602	7.84e-02	NA	NA	NA	NA	NA
ZNF548-out.wgt.RDat	/u/home/t/tboltz/project-ophoff/rna_whole_blood/cts_TWAS_latest/B_Cells_Naive_weights2//ZNF548-out.wgt.RDat	ZNF548	19	57901219	57914360	0.03646	rs9749085	-10.18	rs17856896	0.018653	5.89	-0.6503	210	4	lasso	0.01974	2.62e-09	-1.2862	1.98e-01	NA	NA	NA	NA	NA
ZNF557-out.wgt.RDat	/u/home/t/tboltz/project-ophoff/rna_whole_blood/cts_TWAS_latest/B_Cells_Naive_weights2//ZNF557-out.wgt.RDat	ZNF557	19	7069715	7087979	0.03016	rs1366234	6.22	rs1466715	0.012126	-4.80	-2.5118	127	7	lasso	0.01495	2.01e-07	2.8858	3.90e-03	0.001	0.002	0.261	0.732	0.006
ZNF561-out.wgt.RDat	/u/home/t/tboltz/project-ophoff/rna_whole_blood/cts_TWAS_latest/B_Cells_Naive_weights2//ZNF561-out.wgt.RDat	ZNF561	19	9715357	9731910	0.01454	rs12460842	-5.22	rs7256609	0.003225	-3.75	-3.0340	106	106	blup	0.00704	2.79e-04	3.7607	1.69e-04	0.271	0.087	0.437	0.141	0.064
ZNF568-out.wgt.RDat	/u/home/t/tboltz/project-ophoff/rna_whole_blood/cts_TWAS_latest/B_Cells_Naive_weights2//ZNF568-out.wgt.RDat	ZNF568	19	37407232	37488834	0.01933	rs826972	-2.88	rs1644666	0.017350	-6.27	0.5350	187	14	enet	0.01339	8.32e-07	-0.2218	8.24e-01	NA	NA	NA	NA	NA
ZNF584-out.wgt.RDat	/u/home/t/tboltz/project-ophoff/rna_whole_blood/cts_TWAS_latest/B_Cells_Naive_weights2//ZNF584-out.wgt.RDat	ZNF584	19	58912872	58929694	0.02438	rs7910	5.77	rs12980907	0.017913	-6.47	0.2659	123	8	enet	0.01815	1.11e-08	-0.2832	7.77e-01	NA	NA	NA	NA	NA
ZNF585B-out.wgt.RDat	/u/home/t/tboltz/project-ophoff/rna_whole_blood/cts_TWAS_latest/B_Cells_Naive_weights2//ZNF585B-out.wgt.RDat	ZNF585B	19	37672482	37709055	0.01437	rs826972	-2.88	rs10419174	0.008952	5.36	-1.9728	142	142	blup	0.01326	9.33e-07	-2.4354	1.49e-02	0.007	0.982	0.000	0.001	0.010
ZNF600-out.wgt.RDat	/u/home/t/tboltz/project-ophoff/rna_whole_blood/cts_TWAS_latest/B_Cells_Naive_weights2//ZNF600-out.wgt.RDat	ZNF600	19	53253196	53290060	0.05144	rs4801931	6.11	rs7507442	0.028618	-7.21	-1.2485	116	4	lasso	0.03708	3.93e-16	-0.9142	3.61e-01	NA	NA	NA	NA	NA
ZNF607-out.wgt.RDat	/u/home/t/tboltz/project-ophoff/rna_whole_blood/cts_TWAS_latest/B_Cells_Naive_weights2//ZNF607-out.wgt.RDat	ZNF607	19	38187273	38210662	0.02006	rs4452075	-1.58	rs320891	0.004082	-4.42	-0.5642	121	121	blup	0.00563	1.04e-03	0.6708	5.02e-01	NA	NA	NA	NA	NA
ZNF677-out.wgt.RDat	/u/home/t/tboltz/project-ophoff/rna_whole_blood/cts_TWAS_latest/B_Cells_Naive_weights2//ZNF677-out.wgt.RDat	ZNF677	19	53738635	53758151	0.05439	rs7253411	5.74	rs10407424	0.011032	-6.32	0.6798	87	4	lasso	0.03315	1.40e-14	0.0433	9.65e-01	NA	NA	NA	NA	NA
ZNF761-out.wgt.RDat	/u/home/t/tboltz/project-ophoff/rna_whole_blood/cts_TWAS_latest/B_Cells_Naive_weights2//ZNF761-out.wgt.RDat	ZNF761	19	53948255	53961515	0.02289	rs7253832	3.33	rs2708803	0.014767	-5.67	1.5148	83	4	lasso	0.01235	2.13e-06	-1.3896	1.65e-01	NA	NA	NA	NA	NA
ZNF772-out.wgt.RDat	/u/home/t/tboltz/project-ophoff/rna_whole_blood/cts_TWAS_latest/B_Cells_Naive_weights2//ZNF772-out.wgt.RDat	ZNF772	19	57978032	57988938	0.09486	rs9749085	-10.18	rs10405925	0.084167	-13.16	-4.4434	216	5	lasso	0.12849	8.00e-54	4.2015	2.65e-05	0.000	0.000	0.000	1.000	0.000
ZNF773-out.wgt.RDat	/u/home/t/tboltz/project-ophoff/rna_whole_blood/cts_TWAS_latest/B_Cells_Naive_weights2//ZNF773-out.wgt.RDat	ZNF773	19	58011284	58029772	0.03668	rs9749085	-10.18	rs12980664	0.031186	-8.10	-5.3638	217	5	lasso	0.03357	9.52e-15	5.3633	8.17e-08	0.000	0.000	0.000	1.000	0.000
ZNF780A-out.wgt.RDat	/u/home/t/tboltz/project-ophoff/rna_whole_blood/cts_TWAS_latest/B_Cells_Naive_weights2//ZNF780A-out.wgt.RDat	ZNF780A	19	40575060	40596845	0.02680	rs9304588	-3.82	rs337799	0.023460	6.51	-2.0491	138	3	lasso	0.02315	1.21e-10	-2.3583	1.84e-02	0.000	0.981	0.000	0.011	0.007
ZNF790-out.wgt.RDat	/u/home/t/tboltz/project-ophoff/rna_whole_blood/cts_TWAS_latest/B_Cells_Naive_weights2//ZNF790-out.wgt.RDat	ZNF790	19	37308331	37341689	0.03654	rs826972	-2.88	rs2385797	0.019093	6.10	-1.2608	174	8	lasso	0.01459	2.78e-07	-1.2426	2.14e-01	NA	NA	NA	NA	NA
ZNF793-out.wgt.RDat	/u/home/t/tboltz/project-ophoff/rna_whole_blood/cts_TWAS_latest/B_Cells_Naive_weights2//ZNF793-out.wgt.RDat	ZNF793	19	37997842	38039664	0.03622	rs7246473	-2.04	rs2891699	0.051675	9.65	-1.2965	133	8	lasso	0.05142	7.85e-22	-1.4135	1.58e-01	NA	NA	NA	NA	NA
ZNF805-out.wgt.RDat	/u/home/t/tboltz/project-ophoff/rna_whole_blood/cts_TWAS_latest/B_Cells_Naive_weights2//ZNF805-out.wgt.RDat	ZNF805	19	57752001	57774096	0.02292	rs9749085	-10.18	rs10418480	0.023613	6.65	1.6048	200	3	lasso	0.02048	1.34e-09	1.5551	1.20e-01	NA	NA	NA	NA	NA
ZNF835-out.wgt.RDat	/u/home/t/tboltz/project-ophoff/rna_whole_blood/cts_TWAS_latest/B_Cells_Naive_weights2//ZNF835-out.wgt.RDat	ZNF835	19	57173349	57183151	0.05101	rs10412218	3.03	rs4239476	0.025544	-7.27	2.9015	125	13	enet	0.04263	2.48e-18	-1.7581	7.87e-02	NA	NA	NA	NA	NA
ZNF83-out.wgt.RDat	/u/home/t/tboltz/project-ophoff/rna_whole_blood/cts_TWAS_latest/B_Cells_Naive_weights2//ZNF83-out.wgt.RDat	ZNF83	19	53097314	53193749	0.18218	rs4801931	6.11	rs10401904	0.098444	-13.12	-0.1097	144	36	enet	0.12403	6.69e-52	1.3034	1.92e-01	NA	NA	NA	NA	NA
ZNF875-out.wgt.RDat	/u/home/t/tboltz/project-ophoff/rna_whole_blood/cts_TWAS_latest/B_Cells_Naive_weights2//ZNF875-out.wgt.RDat	ZNF875	19	37803740	37860267	0.04150	rs10411931	-2.76	rs12462708	0.038774	-8.46	1.2024	155	3	lasso	0.03543	1.76e-15	-1.0781	2.81e-01	NA	NA	NA	NA	NA
ZNF8-out.wgt.RDat	/u/home/t/tboltz/project-ophoff/rna_whole_blood/cts_TWAS_latest/B_Cells_Naive_weights2//ZNF8-out.wgt.RDat	ZNF8	19	58790322	58814157	0.05243	rs7910	5.77	rs11666156	0.030939	8.30	0.2382	138	4	lasso	0.03889	7.57e-17	0.5305	5.96e-01	NA	NA	NA	NA	NA
ZNF91-out.wgt.RDat	/u/home/t/tboltz/project-ophoff/rna_whole_blood/cts_TWAS_latest/B_Cells_Naive_weights2//ZNF91-out.wgt.RDat	ZNF91	19	23487794	23578273	0.07171	rs11670289	2.38	rs8101097	0.082608	12.02	0.4208	60	7	lasso	0.09872	3.65e-41	0.9779	3.28e-01	NA	NA	NA	NA	NA
PANEL	FILE	ID	CHR	P0	P1	HSQ	BEST.GWAS.ID	BEST.GWAS.Z	EQTL.ID	EQTL.R2	EQTL.Z	EQTL.GWAS.Z	NSNP	NWGT	MODEL	MODELCV.R2	MODELCV.PV	TWAS.Z	TWAS.P	COLOC.PP0	COLOC.PP1	COLOC.PP2	COLOC.PP3	COLOC.PP4
A3GALT2-out.wgt.RDat	/u/home/t/tboltz/project-ophoff/rna_whole_blood/cts_TWAS_latest/B_Cells_Naive_weights2//A3GALT2-out.wgt.RDat	A3GALT2	1	3.38e+07	3.38e+07	0.02674	rs4233201	-3.88	rs12751707	0.009456	5.28	0.6239	87	19	enet	0.01908	4.77e-09	0.1027	9.18e-01	NA	NA	NA	NA	NA
ABCD3-out.wgt.RDat	/u/home/t/tboltz/project-ophoff/rna_whole_blood/cts_TWAS_latest/B_Cells_Naive_weights2//ABCD3-out.wgt.RDat	ABCD3	1	9.49e+07	9.50e+07	0.02787	rs7525706	-2.94	rs4148056	0.030232	7.41	-2.7218	201	10	enet	0.02465	3.11e-11	-2.9999	2.70e-03	0.000	0.960	0.000	0.001	0.039
ACKR1-out.wgt.RDat	/u/home/t/tboltz/project-ophoff/rna_whole_blood/cts_TWAS_latest/B_Cells_Naive_weights2//ACKR1-out.wgt.RDat	ACKR1	1	1.59e+08	1.59e+08	0.02089	rs454127	-8.04	rs2251746	0.007839	4.68	1.4255	222	26	enet	0.01185	3.38e-06	0.8645	3.87e-01	NA	NA	NA	NA	NA
ADAM15-out.wgt.RDat	/u/home/t/tboltz/project-ophoff/rna_whole_blood/cts_TWAS_latest/B_Cells_Naive_weights2//ADAM15-out.wgt.RDat	ADAM15	1	1.55e+08	1.55e+08	0.10349	rs1052176	8.90	rs35902694	0.029774	8.13	-3.4330	112	5	lasso	0.06708	3.92e-28	-5.9805	2.22e-09	0.000	0.000	0.000	0.998	0.002
ADAMTSL4-out.wgt.RDat	/u/home/t/tboltz/project-ophoff/rna_whole_blood/cts_TWAS_latest/B_Cells_Naive_weights2//ADAMTSL4-out.wgt.RDat	ADAMTSL4	1	1.51e+08	1.51e+08	0.07981	rs7512552	6.85	rs11204737	0.005948	-4.74	-0.9565	79	3	lasso	0.02469	2.98e-11	3.6340	2.79e-04	0.000	0.000	0.371	0.617	0.012
ADAR-out.wgt.RDat	/u/home/t/tboltz/project-ophoff/rna_whole_blood/cts_TWAS_latest/B_Cells_Naive_weights2//ADAR-out.wgt.RDat	ADAR	1	1.55e+08	1.55e+08	0.01468	rs6672010	-7.41	rs884617	0.018236	5.89	2.1249	126	2	lasso	0.01481	2.29e-07	2.3315	1.97e-02	0.000	0.000	0.002	0.984	0.014
ADIPOR1-out.wgt.RDat	/u/home/t/tboltz/project-ophoff/rna_whole_blood/cts_TWAS_latest/B_Cells_Naive_weights2//ADIPOR1-out.wgt.RDat	ADIPOR1	1	2.03e+08	2.03e+08	0.05048	rs12136280	-9.86	rs2275737	0.033253	-8.34	-0.6221	146	5	lasso	0.04550	1.80e-19	1.1819	2.37e-01	NA	NA	NA	NA	NA
ADSS2-out.wgt.RDat	/u/home/t/tboltz/project-ophoff/rna_whole_blood/cts_TWAS_latest/B_Cells_Naive_weights2//ADSS2-out.wgt.RDat	ADSS2	1	2.45e+08	2.45e+08	0.04432	rs3127464	2.64	rs6659174	0.023438	-6.66	0.6059	120	19	enet	0.03617	8.95e-16	-0.5073	6.12e-01	NA	NA	NA	NA	NA
ANGEL2-out.wgt.RDat	/u/home/t/tboltz/project-ophoff/rna_whole_blood/cts_TWAS_latest/B_Cells_Naive_weights2//ANGEL2-out.wgt.RDat	ANGEL2	1	2.13e+08	2.13e+08	0.02998	rs1388032	-3.10	rs6692056	0.018416	5.94	0.1097	145	9	enet	0.02119	7.09e-10	0.7338	4.63e-01	NA	NA	NA	NA	NA
AQP10-out.wgt.RDat	/u/home/t/tboltz/project-ophoff/rna_whole_blood/cts_TWAS_latest/B_Cells_Naive_weights2//AQP10-out.wgt.RDat	AQP10	1	1.54e+08	1.54e+08	0.03791	rs6672010	-7.41	rs6702754	0.015165	5.46	-7.4081	116	4	lasso	0.01971	2.70e-09	-6.7744	1.25e-11	0.000	0.000	0.000	0.002	0.998
ARHGEF19-out.wgt.RDat	/u/home/t/tboltz/project-ophoff/rna_whole_blood/cts_TWAS_latest/B_Cells_Naive_weights2//ARHGEF19-out.wgt.RDat	ARHGEF19	1	1.65e+07	1.65e+07	0.07380	rs11260930	-4.26	rs12740413	0.008107	5.93	3.4833	182	31	enet	0.03295	1.68e-14	3.5095	4.49e-04	0.000	0.932	0.000	0.012	0.056
ATF6-out.wgt.RDat	/u/home/t/tboltz/project-ophoff/rna_whole_blood/cts_TWAS_latest/B_Cells_Naive_weights2//ATF6-out.wgt.RDat	ATF6	1	1.62e+08	1.62e+08	0.05612	rs3927640	4.80	rs1394070	0.035184	-7.97	-1.5611	307	4	lasso	0.04972	3.74e-21	0.7566	4.49e-01	NA	NA	NA	NA	NA
ATP6V0B-out.wgt.RDat	/u/home/t/tboltz/project-ophoff/rna_whole_blood/cts_TWAS_latest/B_Cells_Naive_weights2//ATP6V0B-out.wgt.RDat	ATP6V0B	1	4.44e+07	4.44e+07	0.01633	rs4221	2.34	rs2486008	0.020675	6.06	-1.0762	133	2	lasso	0.01988	2.32e-09	-0.7779	4.37e-01	NA	NA	NA	NA	NA
ATP8B2-out.wgt.RDat	/u/home/t/tboltz/project-ophoff/rna_whole_blood/cts_TWAS_latest/B_Cells_Naive_weights2//ATP8B2-out.wgt.RDat	ATP8B2	1	1.54e+08	1.54e+08	0.01990	rs6672010	-7.41	rs11586379	0.012586	5.42	-3.6513	119	4	enet	0.01497	1.98e-07	-4.1533	3.28e-05	0.000	0.000	0.029	0.954	0.017
B3GALNT2-out.wgt.RDat	/u/home/t/tboltz/project-ophoff/rna_whole_blood/cts_TWAS_latest/B_Cells_Naive_weights2//B3GALNT2-out.wgt.RDat	B3GALNT2	1	2.36e+08	2.36e+08	0.09757	rs11587587	-2.83	rs704716	0.166090	-17.09	-2.5293	78	19	enet	0.16879	1.21e-71	2.7889	5.29e-03	0.000	0.973	0.000	0.001	0.026
B3GALT6-out.wgt.RDat	/u/home/t/tboltz/project-ophoff/rna_whole_blood/cts_TWAS_latest/B_Cells_Naive_weights2//B3GALT6-out.wgt.RDat	B3GALT6	1	1.17e+06	1.17e+06	0.03294	rs2477777	3.50	rs3813199	0.045775	-9.09	-1.9913	32	3	lasso	0.04556	1.71e-19	1.9443	5.19e-02	NA	NA	NA	NA	NA
BATF3-out.wgt.RDat	/u/home/t/tboltz/project-ophoff/rna_whole_blood/cts_TWAS_latest/B_Cells_Naive_weights2//BATF3-out.wgt.RDat	BATF3	1	2.13e+08	2.13e+08	0.02522	rs951623	7.61	rs11800642	0.006861	-4.58	1.4310	183	183	blup	0.00653	4.50e-04	1.0766	2.82e-01	NA	NA	NA	NA	NA
BCL2L15-out.wgt.RDat	/u/home/t/tboltz/project-ophoff/rna_whole_blood/cts_TWAS_latest/B_Cells_Naive_weights2//BCL2L15-out.wgt.RDat	BCL2L15	1	1.14e+08	1.14e+08	0.01471	rs11811771	4.53	rs1746860	0.008470	-5.09	3.4342	136	3	lasso	0.00932	3.41e-05	-3.0832	2.05e-03	0.070	0.651	0.003	0.027	0.249
C1orf112-out.wgt.RDat	/u/home/t/tboltz/project-ophoff/rna_whole_blood/cts_TWAS_latest/B_Cells_Naive_weights2//C1orf112-out.wgt.RDat	C1orf112	1	1.70e+08	1.70e+08	0.01800	rs3917423	-2.90	rs11577641	0.005240	4.72	-1.1699	352	9	enet	0.00943	3.08e-05	-0.4663	6.41e-01	NA	NA	NA	NA	NA
CAPN2-out.wgt.RDat	/u/home/t/tboltz/project-ophoff/rna_whole_blood/cts_TWAS_latest/B_Cells_Naive_weights2//CAPN2-out.wgt.RDat	CAPN2	1	2.24e+08	2.24e+08	0.06082	rs6692043	4.43	rs11261292	0.017737	-5.72	0.8295	142	4	lasso	0.02329	1.06e-10	-0.3561	7.22e-01	NA	NA	NA	NA	NA
CAPZB-out.wgt.RDat	/u/home/t/tboltz/project-ophoff/rna_whole_blood/cts_TWAS_latest/B_Cells_Naive_weights2//CAPZB-out.wgt.RDat	CAPZB	1	1.97e+07	1.98e+07	0.01336	rs870482	-5.23	rs4912072	0.009838	-4.83	3.0776	260	7	enet	0.00445	3.17e-03	-2.6906	7.13e-03	0.052	0.194	0.151	0.557	0.046
CCDC163-out.wgt.RDat	/u/home/t/tboltz/project-ophoff/rna_whole_blood/cts_TWAS_latest/B_Cells_Naive_weights2//CCDC163-out.wgt.RDat	CCDC163	1	4.60e+07	4.60e+07	0.10479	rs4073846	-7.78	rs4660864	0.163809	17.10	5.8968	140	5	lasso	0.16322	3.92e-69	5.8910	3.84e-09	0.000	0.000	0.000	0.999	0.001
CCDC24-out.wgt.RDat	/u/home/t/tboltz/project-ophoff/rna_whole_blood/cts_TWAS_latest/B_Cells_Naive_weights2//CCDC24-out.wgt.RDat	CCDC24	1	4.45e+07	4.45e+07	0.03077	rs4221	2.34	rs7161	0.024476	7.60	1.4379	132	5	lasso	0.03106	9.32e-14	0.6569	5.11e-01	NA	NA	NA	NA	NA
CCT3-out.wgt.RDat	/u/home/t/tboltz/project-ophoff/rna_whole_blood/cts_TWAS_latest/B_Cells_Naive_weights2//CCT3-out.wgt.RDat	CCT3	1	1.56e+08	1.56e+08	0.05005	rs12145743	-6.50	rs3806408	0.054581	-10.15	3.1360	177	9	lasso	0.05269	2.45e-22	-3.1340	1.72e-03	0.000	0.000	0.000	1.000	0.000
CD101-out.wgt.RDat	/u/home/t/tboltz/project-ophoff/rna_whole_blood/cts_TWAS_latest/B_Cells_Naive_weights2//CD101-out.wgt.RDat	CD101	1	1.18e+08	1.18e+08	0.19649	rs8254	2.88	rs1289671	0.019564	-6.84	0.2909	115	41	enet	0.07784	1.61e-32	-0.5897	5.55e-01	NA	NA	NA	NA	NA
CD244-out.wgt.RDat	/u/home/t/tboltz/project-ophoff/rna_whole_blood/cts_TWAS_latest/B_Cells_Naive_weights2//CD244-out.wgt.RDat	CD244	1	1.61e+08	1.61e+08	0.02301	rs4233368	5.86	rs2274908	0.027418	7.09	0.5596	142	5	lasso	0.02709	3.41e-12	0.7418	4.58e-01	NA	NA	NA	NA	NA
CD58-out.wgt.RDat	/u/home/t/tboltz/project-ophoff/rna_whole_blood/cts_TWAS_latest/B_Cells_Naive_weights2//CD58-out.wgt.RDat	CD58	1	1.17e+08	1.17e+08	0.02009	rs8254	2.88	rs2300747	0.013818	5.43	1.0830	150	2	lasso	0.01366	6.47e-07	1.0743	2.83e-01	NA	NA	NA	NA	NA
CD84-out.wgt.RDat	/u/home/t/tboltz/project-ophoff/rna_whole_blood/cts_TWAS_latest/B_Cells_Naive_weights2//CD84-out.wgt.RDat	CD84	1	1.61e+08	1.61e+08	0.03621	rs1999248	2.85	rs10908787	0.058030	10.11	-0.9940	109	5	lasso	0.06009	2.62e-25	-1.1588	2.47e-01	NA	NA	NA	NA	NA
CDA-out.wgt.RDat	/u/home/t/tboltz/project-ophoff/rna_whole_blood/cts_TWAS_latest/B_Cells_Naive_weights2//CDA-out.wgt.RDat	CDA	1	2.09e+07	2.09e+07	0.10485	rs7521711	-5.35	rs4655226	0.151321	16.25	-1.3179	144	3	lasso	0.17671	3.00e-75	-1.9930	4.63e-02	0.000	0.151	0.000	0.848	0.000
CDC14A-out.wgt.RDat	/u/home/t/tboltz/project-ophoff/rna_whole_blood/cts_TWAS_latest/B_Cells_Naive_weights2//CDC14A-out.wgt.RDat	CDC14A	1	1.01e+08	1.01e+08	0.20102	rs1543421	2.85	rs2030048	0.080940	-12.08	1.0646	231	20	enet	0.12384	8.11e-52	-1.7789	7.52e-02	NA	NA	NA	NA	NA
CELSR2-out.wgt.RDat	/u/home/t/tboltz/project-ophoff/rna_whole_blood/cts_TWAS_latest/B_Cells_Naive_weights2//CELSR2-out.wgt.RDat	CELSR2	1	1.10e+08	1.10e+08	0.01693	rs1434285	3.94	rs4268379	0.003083	-4.54	0.2990	140	140	blup	0.00843	7.69e-05	-0.2076	8.36e-01	NA	NA	NA	NA	NA
CENPS-out.wgt.RDat	/u/home/t/tboltz/project-ophoff/rna_whole_blood/cts_TWAS_latest/B_Cells_Naive_weights2//CENPS-out.wgt.RDat	CENPS	1	1.05e+07	1.05e+07	0.01653	rs2056417	-3.85	rs2483686	0.007661	4.13	-1.7501	149	3	lasso	0.00458	2.80e-03	-1.7415	8.16e-02	NA	NA	NA	NA	NA
CEPT1-out.wgt.RDat	/u/home/t/tboltz/project-ophoff/rna_whole_blood/cts_TWAS_latest/B_Cells_Naive_weights2//CEPT1-out.wgt.RDat	CEPT1	1	1.12e+08	1.12e+08	0.02440	rs11102212	4.10	rs1144601	0.012767	5.58	2.2347	233	11	enet	0.01074	9.32e-06	2.3819	1.72e-02	0.005	0.525	0.000	0.006	0.464
CHI3L2-out.wgt.RDat	/u/home/t/tboltz/project-ophoff/rna_whole_blood/cts_TWAS_latest/B_Cells_Naive_weights2//CHI3L2-out.wgt.RDat	CHI3L2	1	1.12e+08	1.12e+08	0.31620	rs11102212	4.10	rs11556868	0.145765	15.92	3.0636	225	29	enet	0.17428	3.87e-74	2.5557	1.06e-02	0.000	0.892	0.000	0.011	0.098
CLIC4-out.wgt.RDat	/u/home/t/tboltz/project-ophoff/rna_whole_blood/cts_TWAS_latest/B_Cells_Naive_weights2//CLIC4-out.wgt.RDat	CLIC4	1	2.51e+07	2.52e+07	0.03233	rs926462	7.16	rs7548438	0.016553	6.05	2.6307	142	142	blup	0.03185	4.54e-14	1.1589	2.47e-01	NA	NA	NA	NA	NA
CMPK1-out.wgt.RDat	/u/home/t/tboltz/project-ophoff/rna_whole_blood/cts_TWAS_latest/B_Cells_Naive_weights2//CMPK1-out.wgt.RDat	CMPK1	1	4.78e+07	4.78e+07	0.01591	rs12184246	-4.84	rs12749507	0.006270	-4.50	-4.5151	159	3	lasso	0.00331	9.49e-03	4.4067	1.05e-05	0.066	0.051	0.024	0.018	0.842
COQ8A-out.wgt.RDat	/u/home/t/tboltz/project-ophoff/rna_whole_blood/cts_TWAS_latest/B_Cells_Naive_weights2//COQ8A-out.wgt.RDat	COQ8A	1	2.27e+08	2.27e+08	0.14790	rs7551556	-4.38	rs1513609	0.044671	10.12	-1.1172	183	36	enet	0.11172	1.22e-46	-2.4851	1.30e-02	0.000	0.942	0.000	0.056	0.002
COX20-out.wgt.RDat	/u/home/t/tboltz/project-ophoff/rna_whole_blood/cts_TWAS_latest/B_Cells_Naive_weights2//COX20-out.wgt.RDat	COX20	1	2.45e+08	2.45e+08	0.04419	rs3127464	2.64	rs10927330	0.025080	7.04	-0.6052	106	5	lasso	0.02497	2.32e-11	-0.5541	5.80e-01	NA	NA	NA	NA	NA
CPLANE2-out.wgt.RDat	/u/home/t/tboltz/project-ophoff/rna_whole_blood/cts_TWAS_latest/B_Cells_Naive_weights2//CPLANE2-out.wgt.RDat	CPLANE2	1	1.66e+07	1.66e+07	0.02334	rs11260930	-4.26	rs2994142	0.009405	5.40	1.9592	170	170	blup	0.01280	1.42e-06	2.5124	1.20e-02	0.013	0.959	0.000	0.012	0.016
CRYZ-out.wgt.RDat	/u/home/t/tboltz/project-ophoff/rna_whole_blood/cts_TWAS_latest/B_Cells_Naive_weights2//CRYZ-out.wgt.RDat	CRYZ	1	7.52e+07	7.52e+07	0.49801	rs6664850	2.50	rs1409785	0.242924	20.52	-0.4014	120	47	enet	0.35219	2.43e-165	-1.4620	1.44e-01	NA	NA	NA	NA	NA
CSF3R-out.wgt.RDat	/u/home/t/tboltz/project-ophoff/rna_whole_blood/cts_TWAS_latest/B_Cells_Naive_weights2//CSF3R-out.wgt.RDat	CSF3R	1	3.69e+07	3.69e+07	0.10947	rs6680302	2.39	rs11263898	0.097230	-13.05	-1.3646	141	7	enet	0.09841	4.96e-41	1.3351	1.82e-01	NA	NA	NA	NA	NA
CTBS-out.wgt.RDat	/u/home/t/tboltz/project-ophoff/rna_whole_blood/cts_TWAS_latest/B_Cells_Naive_weights2//CTBS-out.wgt.RDat	CTBS	1	8.50e+07	8.50e+07	0.06321	rs17111498	5.04	rs17112247	0.044456	-8.89	-0.6398	159	6	lasso	0.05701	4.55e-24	0.1328	8.94e-01	NA	NA	NA	NA	NA
CTPS1-out.wgt.RDat	/u/home/t/tboltz/project-ophoff/rna_whole_blood/cts_TWAS_latest/B_Cells_Naive_weights2//CTPS1-out.wgt.RDat	CTPS1	1	4.14e+07	4.15e+07	0.02067	rs7511983	-2.99	rs10789262	0.023756	-6.73	-0.1227	142	5	lasso	0.02185	3.91e-10	0.2787	7.80e-01	NA	NA	NA	NA	NA
CYB5R1-out.wgt.RDat	/u/home/t/tboltz/project-ophoff/rna_whole_blood/cts_TWAS_latest/B_Cells_Naive_weights2//CYB5R1-out.wgt.RDat	CYB5R1	1	2.03e+08	2.03e+08	0.01485	rs12136280	-9.86	rs2232853	0.018139	5.84	2.2326	146	1	lasso	0.01730	2.38e-08	2.2640	2.36e-02	0.000	0.000	0.002	0.998	0.000
CZIB-out.wgt.RDat	/u/home/t/tboltz/project-ophoff/rna_whole_blood/cts_TWAS_latest/B_Cells_Naive_weights2//CZIB-out.wgt.RDat	CZIB	1	5.37e+07	5.37e+07	0.01560	rs1288612	3.14	rs869987	0.010692	-5.49	0.5535	211	4	lasso	0.01026	1.45e-05	-0.5683	5.70e-01	NA	NA	NA	NA	NA
DDOST-out.wgt.RDat	/u/home/t/tboltz/project-ophoff/rna_whole_blood/cts_TWAS_latest/B_Cells_Naive_weights2//DDOST-out.wgt.RDat	DDOST	1	2.10e+07	2.10e+07	0.03875	rs7521711	-5.35	rs10799655	0.028360	-7.17	-0.2591	146	5	lasso	0.02448	3.62e-11	0.3588	7.20e-01	NA	NA	NA	NA	NA
DDX59-out.wgt.RDat	/u/home/t/tboltz/project-ophoff/rna_whole_blood/cts_TWAS_latest/B_Cells_Naive_weights2//DDX59-out.wgt.RDat	DDX59	1	2.01e+08	2.01e+08	0.05134	rs6667172	4.66	rs4437908	0.049870	-9.38	-4.6128	212	2	lasso	0.05112	1.04e-21	4.8881	1.02e-06	0.000	0.023	0.000	0.005	0.971
DEGS1-out.wgt.RDat	/u/home/t/tboltz/project-ophoff/rna_whole_blood/cts_TWAS_latest/B_Cells_Naive_weights2//DEGS1-out.wgt.RDat	DEGS1	1	2.24e+08	2.24e+08	0.03182	rs6675858	5.96	rs6686449	0.004383	4.13	3.5055	175	28	enet	0.01855	7.73e-09	-0.4831	6.29e-01	NA	NA	NA	NA	NA
DENND2D-out.wgt.RDat	/u/home/t/tboltz/project-ophoff/rna_whole_blood/cts_TWAS_latest/B_Cells_Naive_weights2//DENND2D-out.wgt.RDat	DENND2D	1	1.12e+08	1.12e+08	0.02842	rs11102212	4.10	rs817582	0.007468	-4.00	-3.5846	224	5	lasso	0.00767	1.56e-04	3.6197	2.95e-04	0.879	0.079	0.010	0.001	0.031
DHCR24-out.wgt.RDat	/u/home/t/tboltz/project-ophoff/rna_whole_blood/cts_TWAS_latest/B_Cells_Naive_weights2//DHCR24-out.wgt.RDat	DHCR24	1	5.53e+07	5.54e+07	0.01681	rs17110869	3.87	rs6686859	0.009934	-5.12	-1.0113	138	138	blup	0.00953	2.82e-05	-0.2840	7.76e-01	NA	NA	NA	NA	NA
DR1-out.wgt.RDat	/u/home/t/tboltz/project-ophoff/rna_whole_blood/cts_TWAS_latest/B_Cells_Naive_weights2//DR1-out.wgt.RDat	DR1	1	9.38e+07	9.38e+07	0.08425	rs2481713	7.18	rs7535628	0.114916	14.34	-3.2169	165	34	enet	0.12832	9.52e-54	-4.3824	1.17e-05	0.000	0.000	0.000	1.000	0.000
DRAM2-out.wgt.RDat	/u/home/t/tboltz/project-ophoff/rna_whole_blood/cts_TWAS_latest/B_Cells_Naive_weights2//DRAM2-out.wgt.RDat	DRAM2	1	1.12e+08	1.12e+08	0.01963	rs11102212	4.10	rs817582	0.018985	6.21	-3.5846	224	3	lasso	0.01609	7.17e-08	-3.7579	1.71e-04	0.000	0.667	0.000	0.008	0.325
DYNLT5-out.wgt.RDat	/u/home/t/tboltz/project-ophoff/rna_whole_blood/cts_TWAS_latest/B_Cells_Naive_weights2//DYNLT5-out.wgt.RDat	DYNLT5	1	6.72e+07	6.72e+07	0.03280	rs11208979	-3.61	rs650202	0.015983	5.99	-0.1663	264	264	blup	0.02324	1.11e-10	-0.9714	3.31e-01	NA	NA	NA	NA	NA
E2F2-out.wgt.RDat	/u/home/t/tboltz/project-ophoff/rna_whole_blood/cts_TWAS_latest/B_Cells_Naive_weights2//E2F2-out.wgt.RDat	E2F2	1	2.38e+07	2.39e+07	0.03322	rs2282720	12.93	rs2282720	0.015450	-5.45	12.9258	96	3	lasso	0.01304	1.14e-06	-12.6168	1.71e-36	0.000	0.000	0.000	0.000	1.000
ECE1-out.wgt.RDat	/u/home/t/tboltz/project-ophoff/rna_whole_blood/cts_TWAS_latest/B_Cells_Naive_weights2//ECE1-out.wgt.RDat	ECE1	1	2.15e+07	2.17e+07	0.02973	rs7521711	-5.35	rs213028	0.021463	-6.26	1.2179	124	2	lasso	0.02077	1.03e-09	-1.2480	2.12e-01	NA	NA	NA	NA	NA
ECHDC2-out.wgt.RDat	/u/home/t/tboltz/project-ophoff/rna_whole_blood/cts_TWAS_latest/B_Cells_Naive_weights2//ECHDC2-out.wgt.RDat	ECHDC2	1	5.34e+07	5.34e+07	0.05147	rs7541215	-2.57	rs480299	0.054246	-9.80	-0.8238	172	6	lasso	0.05285	2.10e-22	0.0563	9.55e-01	NA	NA	NA	NA	NA
ECM1-out.wgt.RDat	/u/home/t/tboltz/project-ophoff/rna_whole_blood/cts_TWAS_latest/B_Cells_Naive_weights2//ECM1-out.wgt.RDat	ECM1	1	1.50e+08	1.50e+08	0.04167	rs7512552	6.85	rs1045628	0.013059	5.50	-0.2838	65	2	lasso	0.00975	2.29e-05	0.0373	9.70e-01	NA	NA	NA	NA	NA
EFCAB2-out.wgt.RDat	/u/home/t/tboltz/project-ophoff/rna_whole_blood/cts_TWAS_latest/B_Cells_Naive_weights2//EFCAB2-out.wgt.RDat	EFCAB2	1	2.45e+08	2.45e+08	0.10270	rs907014	2.62	rs6692143	0.050374	-9.48	0.6140	119	9	enet	0.05920	5.96e-25	-0.0440	9.65e-01	NA	NA	NA	NA	NA
ELAPOR1-out.wgt.RDat	/u/home/t/tboltz/project-ophoff/rna_whole_blood/cts_TWAS_latest/B_Cells_Naive_weights2//ELAPOR1-out.wgt.RDat	ELAPOR1	1	1.10e+08	1.10e+08	0.32826	rs1434285	3.94	rs2093933	0.206661	-18.96	1.2062	127	47	enet	0.34006	2.25e-158	-3.3083	9.39e-04	0.000	0.984	0.000	0.014	0.002
ELOA-out.wgt.RDat	/u/home/t/tboltz/project-ophoff/rna_whole_blood/cts_TWAS_latest/B_Cells_Naive_weights2//ELOA-out.wgt.RDat	ELOA	1	2.41e+07	2.41e+07	0.02827	rs2282720	12.93	rs586173	0.036042	-8.05	-2.7726	71	13	enet	0.03580	1.26e-15	3.2179	1.29e-03	0.000	0.000	0.000	1.000	0.000
ESPN-out.wgt.RDat	/u/home/t/tboltz/project-ophoff/rna_whole_blood/cts_TWAS_latest/B_Cells_Naive_weights2//ESPN-out.wgt.RDat	ESPN	1	6.48e+06	6.52e+06	0.09644	rs4243830	6.21	rs12078257	0.029949	7.85	-0.7902	113	17	enet	0.06037	2.03e-25	-0.0442	9.65e-01	NA	NA	NA	NA	NA
EVA1B-out.wgt.RDat	/u/home/t/tboltz/project-ophoff/rna_whole_blood/cts_TWAS_latest/B_Cells_Naive_weights2//EVA1B-out.wgt.RDat	EVA1B	1	3.68e+07	3.68e+07	0.06424	rs6680302	2.39	rs12116935	0.013650	-5.27	2.1714	148	23	enet	0.02063	1.17e-09	-1.6684	9.52e-02	NA	NA	NA	NA	NA
EVI5-out.wgt.RDat	/u/home/t/tboltz/project-ophoff/rna_whole_blood/cts_TWAS_latest/B_Cells_Naive_weights2//EVI5-out.wgt.RDat	EVI5	1	9.30e+07	9.33e+07	0.02154	rs2481713	7.18	rs2774941	0.026122	7.31	4.3595	219	12	enet	0.02691	4.00e-12	5.6928	1.25e-08	0.000	0.000	0.000	1.000	0.000
EYA3-out.wgt.RDat	/u/home/t/tboltz/project-ophoff/rna_whole_blood/cts_TWAS_latest/B_Cells_Naive_weights2//EYA3-out.wgt.RDat	EYA3	1	2.83e+07	2.84e+07	0.02510	rs10751725	-6.37	rs12040932	0.004136	-4.83	-0.0038	112	12	enet	0.01158	4.30e-06	-2.7540	5.89e-03	0.000	0.000	0.273	0.492	0.235
FAM177B-out.wgt.RDat	/u/home/t/tboltz/project-ophoff/rna_whole_blood/cts_TWAS_latest/B_Cells_Naive_weights2//FAM177B-out.wgt.RDat	FAM177B	1	2.23e+08	2.23e+08	0.02654	rs851193	1.94	rs17464857	0.015630	-5.63	-1.6360	29	29	blup	0.02375	7.02e-11	1.2041	2.29e-01	NA	NA	NA	NA	NA
FAM89A-out.wgt.RDat	/u/home/t/tboltz/project-ophoff/rna_whole_blood/cts_TWAS_latest/B_Cells_Naive_weights2//FAM89A-out.wgt.RDat	FAM89A	1	2.31e+08	2.31e+08	0.05707	rs11576167	-4.98	rs4074492	0.037330	8.22	-2.7931	279	24	enet	0.03997	2.83e-17	-2.5101	1.21e-02	0.000	0.605	0.000	0.365	0.030
FBXO28-out.wgt.RDat	/u/home/t/tboltz/project-ophoff/rna_whole_blood/cts_TWAS_latest/B_Cells_Naive_weights2//FBXO28-out.wgt.RDat	FBXO28	1	2.24e+08	2.24e+08	0.01207	rs6675858	5.96	rs8328	0.012066	4.84	-3.9923	174	3	lasso	0.01026	1.44e-05	-4.0134	5.99e-05	0.001	0.003	0.158	0.826	0.012
FCER1A-out.wgt.RDat	/u/home/t/tboltz/project-ophoff/rna_whole_blood/cts_TWAS_latest/B_Cells_Naive_weights2//FCER1A-out.wgt.RDat	FCER1A	1	1.59e+08	1.59e+08	0.05505	rs857788	-3.54	rs2251746	0.020827	6.91	1.4255	195	10	enet	0.03645	6.95e-16	1.5780	1.15e-01	NA	NA	NA	NA	NA
FCGR1A-out.wgt.RDat	/u/home/t/tboltz/project-ophoff/rna_whole_blood/cts_TWAS_latest/B_Cells_Naive_weights2//FCGR1A-out.wgt.RDat	FCGR1A	1	1.50e+08	1.50e+08	0.01280	rs2147324	6.10	rs11205037	0.014619	5.54	-2.3396	4	3	enet	0.01243	1.99e-06	-2.4637	1.38e-02	0.000	0.008	0.010	0.981	0.000
FCGR2A-out.wgt.RDat	/u/home/t/tboltz/project-ophoff/rna_whole_blood/cts_TWAS_latest/B_Cells_Naive_weights2//FCGR2A-out.wgt.RDat	FCGR2A	1	1.61e+08	1.61e+08	0.04140	rs4233368	5.86	rs12746613	0.013863	-5.10	-1.4241	193	16	enet	0.01935	3.74e-09	0.9075	3.64e-01	NA	NA	NA	NA	NA
FCGR2B-out.wgt.RDat	/u/home/t/tboltz/project-ophoff/rna_whole_blood/cts_TWAS_latest/B_Cells_Naive_weights2//FCGR2B-out.wgt.RDat	FCGR2B	1	1.62e+08	1.62e+08	0.26256	rs4233368	5.86	rs12746613	0.140922	15.76	-1.4241	244	49	enet	0.23582	2.88e-103	-3.5235	4.26e-04	0.000	0.031	0.000	0.969	0.000
FCGR3A-out.wgt.RDat	/u/home/t/tboltz/project-ophoff/rna_whole_blood/cts_TWAS_latest/B_Cells_Naive_weights2//FCGR3A-out.wgt.RDat	FCGR3A	1	1.62e+08	1.62e+08	0.45206	rs4233368	5.86	rs1340976	0.237495	20.28	0.0367	198	96	enet	0.26635	1.37e-118	0.4886	6.25e-01	NA	NA	NA	NA	NA
FCRL3-out.wgt.RDat	/u/home/t/tboltz/project-ophoff/rna_whole_blood/cts_TWAS_latest/B_Cells_Naive_weights2//FCRL3-out.wgt.RDat	FCRL3	1	1.58e+08	1.58e+08	0.19937	rs12033891	-2.99	rs3761959	0.217678	19.46	2.2923	165	4	lasso	0.21539	2.39e-93	2.2906	2.20e-02	0.000	0.985	0.000	0.001	0.014
FCRL5-out.wgt.RDat	/u/home/t/tboltz/project-ophoff/rna_whole_blood/cts_TWAS_latest/B_Cells_Naive_weights2//FCRL5-out.wgt.RDat	FCRL5	1	1.57e+08	1.58e+08	0.18838	rs716724	-3.88	rs7531685	0.416079	27.02	-0.0894	173	3	lasso	0.41853	6.37e-206	-0.0904	9.28e-01	NA	NA	NA	NA	NA
FLVCR1-out.wgt.RDat	/u/home/t/tboltz/project-ophoff/rna_whole_blood/cts_TWAS_latest/B_Cells_Naive_weights2//FLVCR1-out.wgt.RDat	FLVCR1	1	2.13e+08	2.13e+08	0.07140	rs3767861	5.01	rs17019870	0.078423	11.73	-0.0287	170	170	blup	0.08278	1.51e-34	-0.5632	5.73e-01	NA	NA	NA	NA	NA
FNBP1L-out.wgt.RDat	/u/home/t/tboltz/project-ophoff/rna_whole_blood/cts_TWAS_latest/B_Cells_Naive_weights2//FNBP1L-out.wgt.RDat	FNBP1L	1	9.39e+07	9.40e+07	0.06568	rs10874753	6.93	rs17109997	0.054071	10.22	-2.0368	189	20	enet	0.06233	3.26e-26	-1.8969	5.78e-02	NA	NA	NA	NA	NA
FPGT-out.wgt.RDat	/u/home/t/tboltz/project-ophoff/rna_whole_blood/cts_TWAS_latest/B_Cells_Naive_weights2//FPGT-out.wgt.RDat	FPGT	1	7.47e+07	7.47e+07	0.03633	rs11803265	2.47	rs792310	0.062069	-10.64	2.0118	109	6	enet	0.06060	1.63e-25	-1.9767	4.81e-02	0.000	0.992	0.000	0.000	0.008
GBP3-out.wgt.RDat	/u/home/t/tboltz/project-ophoff/rna_whole_blood/cts_TWAS_latest/B_Cells_Naive_weights2//GBP3-out.wgt.RDat	GBP3	1	8.95e+07	8.95e+07	0.46487	rs10922530	4.10	rs10493821	0.423498	-27.16	2.0899	155	10	enet	0.42806	3.99e-212	-2.1188	3.41e-02	0.000	0.970	0.000	0.022	0.008
GBP4-out.wgt.RDat	/u/home/t/tboltz/project-ophoff/rna_whole_blood/cts_TWAS_latest/B_Cells_Naive_weights2//GBP4-out.wgt.RDat	GBP4	1	8.96e+07	8.97e+07	0.07216	rs10922530	4.10	rs674903	0.073400	-11.40	-2.4551	151	16	enet	0.07464	3.30e-31	2.1815	2.91e-02	0.000	0.961	0.000	0.020	0.020
GBP5-out.wgt.RDat	/u/home/t/tboltz/project-ophoff/rna_whole_blood/cts_TWAS_latest/B_Cells_Naive_weights2//GBP5-out.wgt.RDat	GBP5	1	8.97e+07	8.97e+07	0.04624	rs10922530	4.10	rs11587221	0.038048	8.30	0.3369	131	9	lasso	0.03857	1.01e-16	0.3780	7.05e-01	NA	NA	NA	NA	NA
GLMP-out.wgt.RDat	/u/home/t/tboltz/project-ophoff/rna_whole_blood/cts_TWAS_latest/B_Cells_Naive_weights2//GLMP-out.wgt.RDat	GLMP	1	1.56e+08	1.56e+08	0.10471	rs12145743	-6.50	rs12122180	0.055941	-10.01	3.1180	163	30	enet	0.08429	3.63e-35	-2.8811	3.96e-03	0.000	0.000	0.000	1.000	0.000
GLUL-out.wgt.RDat	/u/home/t/tboltz/project-ophoff/rna_whole_blood/cts_TWAS_latest/B_Cells_Naive_weights2//GLUL-out.wgt.RDat	GLUL	1	1.82e+08	1.82e+08	0.11246	rs17509621	-4.77	rs11585457	0.045215	9.48	-4.1934	173	40	enet	0.07858	8.04e-33	-4.1579	3.21e-05	0.000	0.095	0.000	0.023	0.882
GOLPH3L-out.wgt.RDat	/u/home/t/tboltz/project-ophoff/rna_whole_blood/cts_TWAS_latest/B_Cells_Naive_weights2//GOLPH3L-out.wgt.RDat	GOLPH3L	1	1.51e+08	1.51e+08	0.03124	rs7512552	6.85	rs4971044	0.010712	-5.01	-2.6287	98	5	lasso	0.01254	1.80e-06	1.3725	1.70e-01	NA	NA	NA	NA	NA
GORAB-out.wgt.RDat	/u/home/t/tboltz/project-ophoff/rna_whole_blood/cts_TWAS_latest/B_Cells_Naive_weights2//GORAB-out.wgt.RDat	GORAB	1	1.71e+08	1.71e+08	0.01387	rs2223610	3.14	rs12747498	0.010013	-4.49	-2.5127	205	8	enet	0.00766	1.57e-04	3.3633	7.70e-04	0.736	0.257	0.001	0.000	0.005
GPA33-out.wgt.RDat	/u/home/t/tboltz/project-ophoff/rna_whole_blood/cts_TWAS_latest/B_Cells_Naive_weights2//GPA33-out.wgt.RDat	GPA33	1	1.67e+08	1.67e+08	0.03305	rs3910715	3.08	rs12042641	0.020320	-6.18	0.4527	233	15	enet	0.02581	1.08e-11	-0.2504	8.02e-01	NA	NA	NA	NA	NA
GPX7-out.wgt.RDat	/u/home/t/tboltz/project-ophoff/rna_whole_blood/cts_TWAS_latest/B_Cells_Naive_weights2//GPX7-out.wgt.RDat	GPX7	1	5.31e+07	5.31e+07	0.19915	rs7541215	-2.57	rs1047635	0.134399	15.36	-0.6769	129	14	enet	0.13820	4.83e-58	-0.5806	5.62e-01	NA	NA	NA	NA	NA
GRIK3-out.wgt.RDat	/u/home/t/tboltz/project-ophoff/rna_whole_blood/cts_TWAS_latest/B_Cells_Naive_weights2//GRIK3-out.wgt.RDat	GRIK3	1	3.73e+07	3.75e+07	0.04714	rs2492301	-9.21	rs823926	0.030957	7.99	-0.9787	199	19	enet	0.03434	4.74e-15	-1.3238	1.86e-01	NA	NA	NA	NA	NA
H6PD-out.wgt.RDat	/u/home/t/tboltz/project-ophoff/rna_whole_blood/cts_TWAS_latest/B_Cells_Naive_weights2//H6PD-out.wgt.RDat	H6PD	1	9.29e+06	9.33e+06	0.12141	rs12061974	2.82	rs2268175	0.139988	-15.61	-0.7777	87	7	enet	0.14221	8.47e-60	0.9157	3.60e-01	NA	NA	NA	NA	NA
HAX1-out.wgt.RDat	/u/home/t/tboltz/project-ophoff/rna_whole_blood/cts_TWAS_latest/B_Cells_Naive_weights2//HAX1-out.wgt.RDat	HAX1	1	1.54e+08	1.54e+08	0.02660	rs6672010	-7.41	rs6719	0.016390	-5.61	2.2173	122	14	enet	0.02220	2.84e-10	-3.3856	7.10e-04	0.000	0.000	0.013	0.986	0.000
HHAT-out.wgt.RDat	/u/home/t/tboltz/project-ophoff/rna_whole_blood/cts_TWAS_latest/B_Cells_Naive_weights2//HHAT-out.wgt.RDat	HHAT	1	2.11e+08	2.11e+08	0.02301	rs2501910	-3.75	rs1883655	0.014177	-5.15	-1.4027	234	6	lasso	0.00957	2.72e-05	1.4597	1.44e-01	NA	NA	NA	NA	NA
HIVEP3-out.wgt.RDat	/u/home/t/tboltz/project-ophoff/rna_whole_blood/cts_TWAS_latest/B_Cells_Naive_weights2//HIVEP3-out.wgt.RDat	HIVEP3	1	4.20e+07	4.25e+07	0.08961	rs1002701	5.79	rs604145	0.051369	10.42	-3.3303	231	29	enet	0.08374	6.12e-35	-3.0283	2.46e-03	0.000	0.018	0.000	0.978	0.004
HMGN2-out.wgt.RDat	/u/home/t/tboltz/project-ophoff/rna_whole_blood/cts_TWAS_latest/B_Cells_Naive_weights2//HMGN2-out.wgt.RDat	HMGN2	1	2.68e+07	2.68e+07	0.07639	rs17162190	3.60	rs11247963	0.001587	4.16	-1.1809	161	24	enet	0.02340	9.61e-11	-0.1976	8.43e-01	NA	NA	NA	NA	NA
HORMAD1-out.wgt.RDat	/u/home/t/tboltz/project-ophoff/rna_whole_blood/cts_TWAS_latest/B_Cells_Naive_weights2//HORMAD1-out.wgt.RDat	HORMAD1	1	1.51e+08	1.51e+08	0.07452	rs7512552	6.85	rs12409208	0.135028	15.61	1.0213	98	28	enet	0.14989	3.50e-63	1.6478	9.94e-02	NA	NA	NA	NA	NA
HP1BP3-out.wgt.RDat	/u/home/t/tboltz/project-ophoff/rna_whole_blood/cts_TWAS_latest/B_Cells_Naive_weights2//HP1BP3-out.wgt.RDat	HP1BP3	1	2.11e+07	2.11e+07	0.02477	rs7521711	-5.35	rs7532667	0.021179	-6.44	-4.0879	150	6	lasso	0.02237	2.43e-10	4.9171	8.78e-07	0.000	0.025	0.000	0.179	0.796
HPCAL4-out.wgt.RDat	/u/home/t/tboltz/project-ophoff/rna_whole_blood/cts_TWAS_latest/B_Cells_Naive_weights2//HPCAL4-out.wgt.RDat	HPCAL4	1	4.01e+07	4.02e+07	0.44089	rs4660293	13.50	rs6703320	0.093572	-12.89	1.7578	130	32	enet	0.14859	1.31e-62	-3.0535	2.26e-03	0.000	0.000	0.000	1.000	0.000
HTR6-out.wgt.RDat	/u/home/t/tboltz/project-ophoff/rna_whole_blood/cts_TWAS_latest/B_Cells_Naive_weights2//HTR6-out.wgt.RDat	HTR6	1	2.00e+07	2.00e+07	0.10225	rs870482	-5.23	rs7533981	0.115842	-14.26	-2.7782	238	2	lasso	0.11523	3.92e-48	2.7782	5.47e-03	0.000	0.372	0.000	0.611	0.017
IER5-out.wgt.RDat	/u/home/t/tboltz/project-ophoff/rna_whole_blood/cts_TWAS_latest/B_Cells_Naive_weights2//IER5-out.wgt.RDat	IER5	1	1.81e+08	1.81e+08	0.05670	rs4652621	-3.63	rs2332058	0.032676	7.99	-2.4242	127	10	enet	0.03285	1.83e-14	-1.7877	7.38e-02	NA	NA	NA	NA	NA
IFI16-out.wgt.RDat	/u/home/t/tboltz/project-ophoff/rna_whole_blood/cts_TWAS_latest/B_Cells_Naive_weights2//IFI16-out.wgt.RDat	IFI16	1	1.59e+08	1.59e+08	0.04649	rs2479868	21.70	rs3754459	0.013956	5.59	2.2189	266	6	lasso	0.01307	1.11e-06	1.6097	1.07e-01	NA	NA	NA	NA	NA
IFI44-out.wgt.RDat	/u/home/t/tboltz/project-ophoff/rna_whole_blood/cts_TWAS_latest/B_Cells_Naive_weights2//IFI44-out.wgt.RDat	IFI44	1	7.91e+07	7.91e+07	0.01997	rs1968956	-7.00	rs11577395	0.019406	-6.06	-0.7260	176	3	lasso	0.01679	3.81e-08	0.5922	5.54e-01	NA	NA	NA	NA	NA
IL12RB2-out.wgt.RDat	/u/home/t/tboltz/project-ophoff/rna_whole_blood/cts_TWAS_latest/B_Cells_Naive_weights2//IL12RB2-out.wgt.RDat	IL12RB2	1	6.78e+07	6.79e+07	0.07110	rs532446	7.41	rs6679356	0.042292	8.80	0.1661	208	208	blup	0.04604	1.10e-19	1.4370	1.51e-01	NA	NA	NA	NA	NA
IL23R-out.wgt.RDat	/u/home/t/tboltz/project-ophoff/rna_whole_blood/cts_TWAS_latest/B_Cells_Naive_weights2//IL23R-out.wgt.RDat	IL23R	1	6.76e+07	6.77e+07	0.05162	rs532446	7.41	rs2064689	0.054302	-9.86	1.5467	228	14	enet	0.05059	1.69e-21	-1.3451	1.79e-01	NA	NA	NA	NA	NA
IL6R-out.wgt.RDat	/u/home/t/tboltz/project-ophoff/rna_whole_blood/cts_TWAS_latest/B_Cells_Naive_weights2//IL6R-out.wgt.RDat	IL6R	1	1.54e+08	1.54e+08	0.03136	rs6672010	-7.41	rs6696089	0.017356	-6.59	-3.5202	116	15	enet	0.02529	1.73e-11	4.9613	7.00e-07	0.000	0.000	0.000	0.995	0.005
ILDR2-out.wgt.RDat	/u/home/t/tboltz/project-ophoff/rna_whole_blood/cts_TWAS_latest/B_Cells_Naive_weights2//ILDR2-out.wgt.RDat	ILDR2	1	1.67e+08	1.67e+08	0.01784	rs3910715	3.08	rs12135317	0.000949	4.42	-0.1252	221	221	blup	0.00609	6.79e-04	0.4660	6.41e-01	NA	NA	NA	NA	NA
IRF6-out.wgt.RDat	/u/home/t/tboltz/project-ophoff/rna_whole_blood/cts_TWAS_latest/B_Cells_Naive_weights2//IRF6-out.wgt.RDat	IRF6	1	2.10e+08	2.10e+08	0.14855	rs701950	2.30	rs2236906	0.156453	16.52	1.0837	198	14	enet	0.17240	2.77e-73	0.9931	3.21e-01	NA	NA	NA	NA	NA
ITGB3BP-out.wgt.RDat	/u/home/t/tboltz/project-ophoff/rna_whole_blood/cts_TWAS_latest/B_Cells_Naive_weights2//ITGB3BP-out.wgt.RDat	ITGB3BP	1	6.39e+07	6.41e+07	0.05869	rs6657738	2.91	rs6697508	0.046254	9.02	-2.8484	218	2	lasso	0.04709	4.21e-20	-2.8333	4.61e-03	0.000	0.945	0.000	0.001	0.055
ITLN1-out.wgt.RDat	/u/home/t/tboltz/project-ophoff/rna_whole_blood/cts_TWAS_latest/B_Cells_Naive_weights2//ITLN1-out.wgt.RDat	ITLN1	1	1.61e+08	1.61e+08	0.06222	rs4233368	5.86	rs1333062	0.042016	-8.80	0.6037	149	149	blup	0.05777	2.24e-24	-3.6030	3.15e-04	0.000	0.031	0.000	0.969	0.000
ITPKB-out.wgt.RDat	/u/home/t/tboltz/project-ophoff/rna_whole_blood/cts_TWAS_latest/B_Cells_Naive_weights2//ITPKB-out.wgt.RDat	ITPKB	1	2.27e+08	2.27e+08	0.08471	rs10753418	6.78	rs708773	0.077938	11.72	-1.6285	159	3	lasso	0.07889	5.99e-33	-1.7025	8.87e-02	NA	NA	NA	NA	NA
IVNS1ABP-out.wgt.RDat	/u/home/t/tboltz/project-ophoff/rna_whole_blood/cts_TWAS_latest/B_Cells_Naive_weights2//IVNS1ABP-out.wgt.RDat	IVNS1ABP	1	1.85e+08	1.85e+08	0.06836	rs10911736	3.07	rs10798019	0.045882	9.15	1.6179	125	6	lasso	0.04779	2.21e-20	1.9877	4.68e-02	0.000	0.996	0.000	0.001	0.004
KCNA3-out.wgt.RDat	/u/home/t/tboltz/project-ophoff/rna_whole_blood/cts_TWAS_latest/B_Cells_Naive_weights2//KCNA3-out.wgt.RDat	KCNA3	1	1.11e+08	1.11e+08	0.05622	rs11102212	4.10	rs11585237	0.026357	-6.92	-0.3471	164	3	lasso	0.03743	2.84e-16	1.4478	1.48e-01	NA	NA	NA	NA	NA
KCNAB2-out.wgt.RDat	/u/home/t/tboltz/project-ophoff/rna_whole_blood/cts_TWAS_latest/B_Cells_Naive_weights2//KCNAB2-out.wgt.RDat	KCNAB2	1	6.05e+06	6.16e+06	0.05592	rs4243830	6.21	rs7535806	0.031514	7.64	-0.6564	123	4	lasso	0.03065	1.35e-13	-0.6990	4.85e-01	NA	NA	NA	NA	NA
KIAA0040-out.wgt.RDat	/u/home/t/tboltz/project-ophoff/rna_whole_blood/cts_TWAS_latest/B_Cells_Naive_weights2//KIAA0040-out.wgt.RDat	KIAA0040	1	1.75e+08	1.75e+08	0.08927	rs12136973	5.16	rs2269650	0.043800	-9.29	4.7745	190	24	enet	0.06446	4.51e-27	-5.2511	1.51e-07	0.000	0.011	0.000	0.020	0.969
KIAA2013-out.wgt.RDat	/u/home/t/tboltz/project-ophoff/rna_whole_blood/cts_TWAS_latest/B_Cells_Naive_weights2//KIAA2013-out.wgt.RDat	KIAA2013	1	1.20e+07	1.20e+07	0.06268	rs1801133	10.27	rs2236057	0.043050	8.80	0.8037	135	3	lasso	0.04763	2.56e-20	1.3735	1.70e-01	NA	NA	NA	NA	NA
KIF1B-out.wgt.RDat	/u/home/t/tboltz/project-ophoff/rna_whole_blood/cts_TWAS_latest/B_Cells_Naive_weights2//KIF1B-out.wgt.RDat	KIF1B	1	1.03e+07	1.04e+07	0.16890	rs2056417	-3.85	rs17400878	0.108581	14.03	0.3768	157	19	enet	0.13414	2.86e-56	-0.5375	5.91e-01	NA	NA	NA	NA	NA
KLHDC7A-out.wgt.RDat	/u/home/t/tboltz/project-ophoff/rna_whole_blood/cts_TWAS_latest/B_Cells_Naive_weights2//KLHDC7A-out.wgt.RDat	KLHDC7A	1	1.88e+07	1.88e+07	0.04570	rs7528206	-2.61	rs2992757	0.024290	-6.68	1.8525	160	20	enet	0.03086	1.12e-13	-0.4145	6.78e-01	NA	NA	NA	NA	NA
KYAT3-out.wgt.RDat	/u/home/t/tboltz/project-ophoff/rna_whole_blood/cts_TWAS_latest/B_Cells_Naive_weights2//KYAT3-out.wgt.RDat	KYAT3	1	8.94e+07	8.95e+07	0.04725	rs10922530	4.10	rs6682686	0.036423	-8.26	2.2815	160	10	lasso	0.04079	1.34e-17	-3.2875	1.01e-03	0.000	0.894	0.000	0.020	0.086
LAMTOR5-out.wgt.RDat	/u/home/t/tboltz/project-ophoff/rna_whole_blood/cts_TWAS_latest/B_Cells_Naive_weights2//LAMTOR5-out.wgt.RDat	LAMTOR5	1	1.11e+08	1.11e+08	0.03700	rs17026454	3.87	rs12127781	0.004178	4.72	-0.8568	173	173	blup	0.02412	5.01e-11	0.8473	3.97e-01	NA	NA	NA	NA	NA
LDLRAP1-out.wgt.RDat	/u/home/t/tboltz/project-ophoff/rna_whole_blood/cts_TWAS_latest/B_Cells_Naive_weights2//LDLRAP1-out.wgt.RDat	LDLRAP1	1	2.59e+07	2.59e+07	0.01767	rs932372	-24.24	rs3856239	0.016687	5.53	4.1578	127	2	lasso	0.01611	7.03e-08	4.1678	3.08e-05	0.000	0.000	0.006	0.994	0.000
LEPR-out.wgt.RDat	/u/home/t/tboltz/project-ophoff/rna_whole_blood/cts_TWAS_latest/B_Cells_Naive_weights2//LEPR-out.wgt.RDat	LEPR	1	6.59e+07	6.61e+07	0.13720	rs1892534	-3.36	rs1045895	0.080618	-12.45	-0.8165	263	9	lasso	0.12759	1.96e-53	2.5230	1.16e-02	0.000	0.995	0.000	0.004	0.001
LEXM-out.wgt.RDat	/u/home/t/tboltz/project-ophoff/rna_whole_blood/cts_TWAS_latest/B_Cells_Naive_weights2//LEXM-out.wgt.RDat	LEXM	1	5.53e+07	5.53e+07	0.02045	rs17110869	3.87	rs11588319	0.028459	7.19	0.6868	129	3	lasso	0.02812	1.34e-12	0.3436	7.31e-01	NA	NA	NA	NA	NA
LGALS8-out.wgt.RDat	/u/home/t/tboltz/project-ophoff/rna_whole_blood/cts_TWAS_latest/B_Cells_Naive_weights2//LGALS8-out.wgt.RDat	LGALS8	1	2.37e+08	2.37e+08	0.13144	rs911271	4.33	rs1358959	0.048373	-9.32	-0.5441	184	8	lasso	0.09669	2.59e-40	-1.9927	4.63e-02	0.000	0.974	0.000	0.024	0.001
LMNA-out.wgt.RDat	/u/home/t/tboltz/project-ophoff/rna_whole_blood/cts_TWAS_latest/B_Cells_Naive_weights2//LMNA-out.wgt.RDat	LMNA	1	1.56e+08	1.56e+08	0.03842	rs11264387	8.58	rs584025	0.024217	6.72	-1.5618	161	1	lasso	0.02290	1.50e-10	-1.5618	1.18e-01	NA	NA	NA	NA	NA
LMOD1-out.wgt.RDat	/u/home/t/tboltz/project-ophoff/rna_whole_blood/cts_TWAS_latest/B_Cells_Naive_weights2//LMOD1-out.wgt.RDat	LMOD1	1	2.02e+08	2.02e+08	0.01617	rs1819291	-3.17	rs239995	-0.000236	-3.58	-0.1323	127	127	blup	0.00528	1.45e-03	-0.2221	8.24e-01	NA	NA	NA	NA	NA
LPAR3-out.wgt.RDat	/u/home/t/tboltz/project-ophoff/rna_whole_blood/cts_TWAS_latest/B_Cells_Naive_weights2//LPAR3-out.wgt.RDat	LPAR3	1	8.53e+07	8.54e+07	0.20515	rs17111498	5.04	rs7541524	0.138143	15.52	1.4895	215	7	lasso	0.13640	2.95e-57	1.5130	1.30e-01	NA	NA	NA	NA	NA
LPGAT1-out.wgt.RDat	/u/home/t/tboltz/project-ophoff/rna_whole_blood/cts_TWAS_latest/B_Cells_Naive_weights2//LPGAT1-out.wgt.RDat	LPGAT1	1	2.12e+08	2.12e+08	0.04599	rs7516189	9.59	rs12038038	0.037725	-8.25	-3.7264	185	1	lasso	0.03643	7.12e-16	3.7264	1.94e-04	0.000	0.000	0.000	1.000	0.000
LRRC39-out.wgt.RDat	/u/home/t/tboltz/project-ophoff/rna_whole_blood/cts_TWAS_latest/B_Cells_Naive_weights2//LRRC39-out.wgt.RDat	LRRC39	1	1.01e+08	1.01e+08	0.02505	rs2784174	2.55	rs6703167	0.026529	7.53	0.3661	239	17	enet	0.02439	3.93e-11	0.1530	8.78e-01	NA	NA	NA	NA	NA
LRRC7-out.wgt.RDat	/u/home/t/tboltz/project-ophoff/rna_whole_blood/cts_TWAS_latest/B_Cells_Naive_weights2//LRRC7-out.wgt.RDat	LRRC7	1	7.00e+07	7.06e+07	0.20100	rs2421794	2.52	rs1773321	0.257156	21.22	0.5551	264	11	lasso	0.32284	1.07e-148	0.1267	8.99e-01	NA	NA	NA	NA	NA
LRRC8B-out.wgt.RDat	/u/home/t/tboltz/project-ophoff/rna_whole_blood/cts_TWAS_latest/B_Cells_Naive_weights2//LRRC8B-out.wgt.RDat	LRRC8B	1	9.00e+07	9.01e+07	0.08025	rs1934045	3.22	rs922106	0.105620	13.60	-2.8000	81	2	lasso	0.10459	1.26e-43	-2.6229	8.72e-03	0.000	0.951	0.000	0.001	0.048
LRRIQ3-out.wgt.RDat	/u/home/t/tboltz/project-ophoff/rna_whole_blood/cts_TWAS_latest/B_Cells_Naive_weights2//LRRIQ3-out.wgt.RDat	LRRIQ3	1	7.45e+07	7.47e+07	0.06237	rs11803265	2.47	rs4422957	0.087245	-12.39	2.0517	133	4	lasso	0.08651	4.38e-36	-2.0442	4.09e-02	0.000	0.992	0.000	0.000	0.008
LY9-out.wgt.RDat	/u/home/t/tboltz/project-ophoff/rna_whole_blood/cts_TWAS_latest/B_Cells_Naive_weights2//LY9-out.wgt.RDat	LY9	1	1.61e+08	1.61e+08	0.02460	rs4233368	5.86	rs474131	0.025766	-6.88	0.9569	142	2	lasso	0.02504	2.17e-11	-0.9569	3.39e-01	NA	NA	NA	NA	NA
MACF1-out.wgt.RDat	/u/home/t/tboltz/project-ophoff/rna_whole_blood/cts_TWAS_latest/B_Cells_Naive_weights2//MACF1-out.wgt.RDat	MACF1	1	3.95e+07	4.00e+07	0.05438	rs4660293	13.50	rs16826038	0.055915	10.01	11.7648	145	15	enet	0.05890	7.89e-25	12.4214	2.00e-35	0.000	0.000	0.000	0.672	0.328
MAGI3-out.wgt.RDat	/u/home/t/tboltz/project-ophoff/rna_whole_blood/cts_TWAS_latest/B_Cells_Naive_weights2//MAGI3-out.wgt.RDat	MAGI3	1	1.14e+08	1.14e+08	0.02568	rs11811771	4.53	rs6671518	0.013045	5.54	-3.3122	173	2	lasso	0.00831	8.61e-05	-3.3123	9.25e-04	0.003	0.771	0.000	0.032	0.193
MAN1A2-out.wgt.RDat	/u/home/t/tboltz/project-ophoff/rna_whole_blood/cts_TWAS_latest/B_Cells_Naive_weights2//MAN1A2-out.wgt.RDat	MAN1A2	1	1.18e+08	1.18e+08	0.04181	rs10923414	6.02	rs1290539	0.023128	-6.65	0.9390	218	23	enet	0.02449	3.57e-11	0.2988	7.65e-01	NA	NA	NA	NA	NA
MAP7D1-out.wgt.RDat	/u/home/t/tboltz/project-ophoff/rna_whole_blood/cts_TWAS_latest/B_Cells_Naive_weights2//MAP7D1-out.wgt.RDat	MAP7D1	1	3.66e+07	3.66e+07	0.05151	rs6680302	2.39	rs4653164	0.031772	7.64	1.5818	141	5	lasso	0.03070	1.29e-13	1.4493	1.47e-01	NA	NA	NA	NA	NA
MCL1-out.wgt.RDat	/u/home/t/tboltz/project-ophoff/rna_whole_blood/cts_TWAS_latest/B_Cells_Naive_weights2//MCL1-out.wgt.RDat	MCL1	1	1.51e+08	1.51e+08	0.03675	rs7512552	6.85	rs7517566	0.006821	4.48	-2.8807	82	5	lasso	0.01917	4.39e-09	0.4356	6.63e-01	NA	NA	NA	NA	NA
MCOLN2-out.wgt.RDat	/u/home/t/tboltz/project-ophoff/rna_whole_blood/cts_TWAS_latest/B_Cells_Naive_weights2//MCOLN2-out.wgt.RDat	MCOLN2	1	8.54e+07	8.55e+07	0.16510	rs17111498	5.04	rs634294	0.048226	-9.34	-0.8547	235	58	enet	0.05648	7.37e-24	0.2065	8.36e-01	NA	NA	NA	NA	NA
MDM4-out.wgt.RDat	/u/home/t/tboltz/project-ophoff/rna_whole_blood/cts_TWAS_latest/B_Cells_Naive_weights2//MDM4-out.wgt.RDat	MDM4	1	2.04e+08	2.05e+08	0.05221	rs2595955	5.20	rs1563828	0.053618	9.80	-1.3237	192	5	enet	0.05205	4.40e-22	-1.1715	2.41e-01	NA	NA	NA	NA	NA
MEAF6-out.wgt.RDat	/u/home/t/tboltz/project-ophoff/rna_whole_blood/cts_TWAS_latest/B_Cells_Naive_weights2//MEAF6-out.wgt.RDat	MEAF6	1	3.80e+07	3.80e+07	0.03405	rs2492301	-9.21	rs7544462	0.029974	-7.31	-2.9975	158	4	lasso	0.03129	7.56e-14	1.4209	1.55e-01	NA	NA	NA	NA	NA
METTL18-out.wgt.RDat	/u/home/t/tboltz/project-ophoff/rna_whole_blood/cts_TWAS_latest/B_Cells_Naive_weights2//METTL18-out.wgt.RDat	METTL18	1	1.70e+08	1.70e+08	0.04075	rs3917423	-2.90	rs2272920	0.099944	-13.30	-0.2703	309	4	lasso	0.09945	1.81e-41	0.2674	7.89e-01	NA	NA	NA	NA	NA
MFN2-out.wgt.RDat	/u/home/t/tboltz/project-ophoff/rna_whole_blood/cts_TWAS_latest/B_Cells_Naive_weights2//MFN2-out.wgt.RDat	MFN2	1	1.20e+07	1.21e+07	0.39830	rs1801133	10.27	rs7550536	0.339594	24.32	2.2617	128	6	lasso	0.36068	2.66e-170	2.0007	4.54e-02	0.000	0.000	0.000	1.000	0.000
MGST3-out.wgt.RDat	/u/home/t/tboltz/project-ophoff/rna_whole_blood/cts_TWAS_latest/B_Cells_Naive_weights2//MGST3-out.wgt.RDat	MGST3	1	1.66e+08	1.66e+08	0.04611	rs6686643	4.00	rs7554034	0.023249	7.06	3.3463	213	12	enet	0.03326	1.27e-14	3.2960	9.81e-04	0.000	0.415	0.000	0.002	0.584
MNDA-out.wgt.RDat	/u/home/t/tboltz/project-ophoff/rna_whole_blood/cts_TWAS_latest/B_Cells_Naive_weights2//MNDA-out.wgt.RDat	MNDA	1	1.59e+08	1.59e+08	0.10046	rs2479868	21.70	rs857785	0.038747	8.34	-3.5173	249	6	lasso	0.05779	2.20e-24	-1.4967	1.34e-01	NA	NA	NA	NA	NA
MRTO4-out.wgt.RDat	/u/home/t/tboltz/project-ophoff/rna_whole_blood/cts_TWAS_latest/B_Cells_Naive_weights2//MRTO4-out.wgt.RDat	MRTO4	1	1.96e+07	1.96e+07	0.06134	rs870482	-5.23	rs10917275	0.046147	-9.00	-3.2330	222	4	lasso	0.04645	7.52e-20	3.2170	1.30e-03	0.000	0.245	0.000	0.706	0.049
MTFR1L-out.wgt.RDat	/u/home/t/tboltz/project-ophoff/rna_whole_blood/cts_TWAS_latest/B_Cells_Naive_weights2//MTFR1L-out.wgt.RDat	MTFR1L	1	2.61e+07	2.62e+07	0.01342	rs932372	-24.24	rs6598924	0.016977	5.79	3.1989	159	1	lasso	0.01590	8.54e-08	3.1989	1.38e-03	0.000	0.000	0.000	1.000	0.000
MTHFR-out.wgt.RDat	/u/home/t/tboltz/project-ophoff/rna_whole_blood/cts_TWAS_latest/B_Cells_Naive_weights2//MTHFR-out.wgt.RDat	MTHFR	1	1.18e+07	1.19e+07	0.03487	rs1801133	10.27	rs17037396	0.030264	8.13	3.6453	136	4	lasso	0.04119	9.23e-18	2.4702	1.35e-02	0.000	0.000	0.000	1.000	0.000
MUL1-out.wgt.RDat	/u/home/t/tboltz/project-ophoff/rna_whole_blood/cts_TWAS_latest/B_Cells_Naive_weights2//MUL1-out.wgt.RDat	MUL1	1	2.08e+07	2.08e+07	0.10848	rs12137408	-5.19	rs1415176	0.027589	-6.98	-0.7492	149	30	enet	0.05372	9.44e-23	0.9523	3.41e-01	NA	NA	NA	NA	NA
NBL1-out.wgt.RDat	/u/home/t/tboltz/project-ophoff/rna_whole_blood/cts_TWAS_latest/B_Cells_Naive_weights2//NBL1-out.wgt.RDat	NBL1	1	1.99e+07	2.00e+07	0.17793	rs870482	-5.23	rs880554	0.039537	-8.40	-2.0298	251	4	lasso	0.08082	9.69e-34	3.8839	1.03e-04	0.000	0.258	0.000	0.740	0.002
NBPF10-out.wgt.RDat	/u/home/t/tboltz/project-ophoff/rna_whole_blood/cts_TWAS_latest/B_Cells_Naive_weights2//NBPF10-out.wgt.RDat	NBPF10	1	1.45e+08	1.45e+08	0.01858	rs10797649	-3.57	rs4636400	0.009872	-4.56	-3.4395	19	5	enet	0.01417	4.07e-07	2.9449	3.23e-03	0.640	0.265	0.001	0.000	0.094
NBPF3-out.wgt.RDat	/u/home/t/tboltz/project-ophoff/rna_whole_blood/cts_TWAS_latest/B_Cells_Naive_weights2//NBPF3-out.wgt.RDat	NBPF3	1	2.18e+07	2.18e+07	0.18892	rs7521711	-5.35	rs1827293	0.216064	19.42	1.2815	132	4	lasso	0.22034	9.99e-96	1.1851	2.36e-01	NA	NA	NA	NA	NA
NCSTN-out.wgt.RDat	/u/home/t/tboltz/project-ophoff/rna_whole_blood/cts_TWAS_latest/B_Cells_Naive_weights2//NCSTN-out.wgt.RDat	NCSTN	1	1.60e+08	1.60e+08	0.04859	rs1041066	2.83	rs7522166	0.049920	9.37	0.0530	97	1	lasso	0.04914	6.39e-21	0.0530	9.58e-01	NA	NA	NA	NA	NA
NDUFS5-out.wgt.RDat	/u/home/t/tboltz/project-ophoff/rna_whole_blood/cts_TWAS_latest/B_Cells_Naive_weights2//NDUFS5-out.wgt.RDat	NDUFS5	1	3.95e+07	3.95e+07	0.09372	rs4660214	11.96	rs10888621	0.050737	9.45	0.5661	113	15	enet	0.05406	6.91e-23	0.2585	7.96e-01	NA	NA	NA	NA	NA
NEGR1-out.wgt.RDat	/u/home/t/tboltz/project-ophoff/rna_whole_blood/cts_TWAS_latest/B_Cells_Naive_weights2//NEGR1-out.wgt.RDat	NEGR1	1	7.19e+07	7.27e+07	0.02062	rs357237	3.11	rs2568958	0.016875	-5.79	-0.2548	245	14	enet	0.01521	1.59e-07	-0.8997	3.68e-01	NA	NA	NA	NA	NA
NID1-out.wgt.RDat	/u/home/t/tboltz/project-ophoff/rna_whole_blood/cts_TWAS_latest/B_Cells_Naive_weights2//NID1-out.wgt.RDat	NID1	1	2.36e+08	2.36e+08	0.02646	rs911271	4.33	rs2734808	0.000668	-4.33	-0.2278	124	124	blup	0.01453	2.93e-07	1.0349	3.01e-01	NA	NA	NA	NA	NA
NOS1AP-out.wgt.RDat	/u/home/t/tboltz/project-ophoff/rna_whole_blood/cts_TWAS_latest/B_Cells_Naive_weights2//NOS1AP-out.wgt.RDat	NOS1AP	1	1.62e+08	1.62e+08	0.01439	rs3927640	4.80	rs12143842	0.006487	4.37	2.7196	323	6	enet	0.01142	5.01e-06	2.4992	1.24e-02	0.311	0.094	0.311	0.094	0.190
NOTCH2NLC-out.wgt.RDat	/u/home/t/tboltz/project-ophoff/rna_whole_blood/cts_TWAS_latest/B_Cells_Naive_weights2//NOTCH2NLC-out.wgt.RDat	NOTCH2NLC	1	1.45e+08	1.45e+08	0.02110	rs10797649	-3.57	rs704984	0.011836	5.05	2.6890	19	5	enet	0.01480	2.31e-07	3.0609	2.21e-03	0.102	0.866	0.000	0.001	0.031
NPL-out.wgt.RDat	/u/home/t/tboltz/project-ophoff/rna_whole_blood/cts_TWAS_latest/B_Cells_Naive_weights2//NPL-out.wgt.RDat	NPL	1	1.83e+08	1.83e+08	0.03914	rs17509621	-4.77	rs17538637	0.009357	-5.08	0.9756	211	6	lasso	0.01061	1.05e-05	-0.1219	9.03e-01	NA	NA	NA	NA	NA
NPPA-out.wgt.RDat	/u/home/t/tboltz/project-ophoff/rna_whole_blood/cts_TWAS_latest/B_Cells_Naive_weights2//NPPA-out.wgt.RDat	NPPA	1	1.19e+07	1.19e+07	0.10510	rs1801133	10.27	rs198405	0.170827	17.27	-5.0890	137	10	enet	0.17611	5.63e-75	-4.4219	9.79e-06	0.000	0.000	0.000	1.000	0.000
NSL1-out.wgt.RDat	/u/home/t/tboltz/project-ophoff/rna_whole_blood/cts_TWAS_latest/B_Cells_Naive_weights2//NSL1-out.wgt.RDat	NSL1	1	2.13e+08	2.13e+08	0.03161	rs3816912	7.56	rs1532951	0.040267	8.59	1.4039	184	2	lasso	0.04014	2.42e-17	1.5204	1.28e-01	NA	NA	NA	NA	NA
NUP210L-out.wgt.RDat	/u/home/t/tboltz/project-ophoff/rna_whole_blood/cts_TWAS_latest/B_Cells_Naive_weights2//NUP210L-out.wgt.RDat	NUP210L	1	1.54e+08	1.54e+08	0.03599	rs6672010	-7.41	rs12403956	0.025756	6.81	2.5209	130	4	lasso	0.03678	5.14e-16	5.2766	1.32e-07	0.000	0.000	0.000	1.000	0.000
OR2AK2-out.wgt.RDat	/u/home/t/tboltz/project-ophoff/rna_whole_blood/cts_TWAS_latest/B_Cells_Naive_weights2//OR2AK2-out.wgt.RDat	OR2AK2	1	2.48e+08	2.48e+08	0.22698	rs3737277	18.16	rs6664332	0.129257	15.03	-4.5590	137	42	enet	0.14308	3.52e-60	-5.5373	3.07e-08	0.000	0.000	0.000	1.000	0.000
OR2L2-out.wgt.RDat	/u/home/t/tboltz/project-ophoff/rna_whole_blood/cts_TWAS_latest/B_Cells_Naive_weights2//OR2L2-out.wgt.RDat	OR2L2	1	2.48e+08	2.48e+08	0.06141	rs3737277	18.16	rs6664332	0.034914	7.88	-4.5590	124	5	lasso	0.03577	1.29e-15	-3.3411	8.35e-04	0.000	0.000	0.000	1.000	0.000
OR2L3-out.wgt.RDat	/u/home/t/tboltz/project-ophoff/rna_whole_blood/cts_TWAS_latest/B_Cells_Naive_weights2//OR2L3-out.wgt.RDat	OR2L3	1	2.48e+08	2.48e+08	0.03226	rs3737277	18.16	rs6664332	0.018121	6.03	-4.5590	122	1	lasso	0.01545	1.28e-07	-4.5590	5.14e-06	0.000	0.000	0.001	0.999	0.000
OR2L5-out.wgt.RDat	/u/home/t/tboltz/project-ophoff/rna_whole_blood/cts_TWAS_latest/B_Cells_Naive_weights2//OR2L5-out.wgt.RDat	OR2L5	1	2.48e+08	2.48e+08	0.21497	rs3737277	18.16	rs6664332	0.133364	15.26	-4.5590	128	8	lasso	0.13654	2.56e-57	-4.5181	6.24e-06	0.000	0.000	0.000	1.000	0.000
OR2L8-out.wgt.RDat	/u/home/t/tboltz/project-ophoff/rna_whole_blood/cts_TWAS_latest/B_Cells_Naive_weights2//OR2L8-out.wgt.RDat	OR2L8	1	2.48e+08	2.48e+08	0.18714	rs3737277	18.16	rs6664332	0.104499	13.54	-4.5590	139	44	enet	0.11246	5.91e-47	-3.5948	3.25e-04	0.000	0.000	0.000	1.000	0.000
OR2T10-out.wgt.RDat	/u/home/t/tboltz/project-ophoff/rna_whole_blood/cts_TWAS_latest/B_Cells_Naive_weights2//OR2T10-out.wgt.RDat	OR2T10	1	2.49e+08	2.49e+08	0.03830	rs12043949	-2.49	rs4509608	0.033990	-8.26	0.4327	57	2	lasso	0.03328	1.24e-14	-0.4220	6.73e-01	NA	NA	NA	NA	NA
OR2T11-out.wgt.RDat	/u/home/t/tboltz/project-ophoff/rna_whole_blood/cts_TWAS_latest/B_Cells_Naive_weights2//OR2T11-out.wgt.RDat	OR2T11	1	2.49e+08	2.49e+08	0.04607	rs12043949	-2.49	rs28433149	0.036966	-8.34	0.3951	54	54	blup	0.04090	1.21e-17	-0.8237	4.10e-01	NA	NA	NA	NA	NA
OR2T8-out.wgt.RDat	/u/home/t/tboltz/project-ophoff/rna_whole_blood/cts_TWAS_latest/B_Cells_Naive_weights2//OR2T8-out.wgt.RDat	OR2T8	1	2.48e+08	2.48e+08	0.06370	rs3737277	18.16	rs3737277	0.008586	-5.44	18.1571	150	9	lasso	0.02979	2.95e-13	-7.8977	2.84e-15	0.000	0.000	0.000	0.003	0.997
OR2W3-out.wgt.RDat	/u/home/t/tboltz/project-ophoff/rna_whole_blood/cts_TWAS_latest/B_Cells_Naive_weights2//OR2W3-out.wgt.RDat	OR2W3	1	2.48e+08	2.48e+08	0.24880	rs3737277	18.16	rs7514184	0.063272	-10.54	1.9944	153	31	enet	0.16032	7.86e-68	-8.3774	5.41e-17	0.000	0.000	0.000	0.998	0.002
OSCP1-out.wgt.RDat	/u/home/t/tboltz/project-ophoff/rna_whole_blood/cts_TWAS_latest/B_Cells_Naive_weights2//OSCP1-out.wgt.RDat	OSCP1	1	3.69e+07	3.69e+07	0.01644	rs6680302	2.39	rs16822888	0.010397	4.50	0.4780	145	2	lasso	0.00852	7.10e-05	0.5510	5.82e-01	NA	NA	NA	NA	NA
OTUD3-out.wgt.RDat	/u/home/t/tboltz/project-ophoff/rna_whole_blood/cts_TWAS_latest/B_Cells_Naive_weights2//OTUD3-out.wgt.RDat	OTUD3	1	2.02e+07	2.02e+07	0.02164	rs4244002	3.99	rs10916668	0.011450	4.60	-1.3233	189	4	lasso	0.00857	6.79e-05	-1.4023	1.61e-01	NA	NA	NA	NA	NA
PADI6-out.wgt.RDat	/u/home/t/tboltz/project-ophoff/rna_whole_blood/cts_TWAS_latest/B_Cells_Naive_weights2//PADI6-out.wgt.RDat	PADI6	1	1.77e+07	1.77e+07	0.08655	rs2454170	-3.30	rs10458537	0.156153	16.59	-2.3449	134	4	lasso	0.15501	1.86e-65	-2.3806	1.73e-02	0.000	0.984	0.000	0.001	0.015
PAFAH2-out.wgt.RDat	/u/home/t/tboltz/project-ophoff/rna_whole_blood/cts_TWAS_latest/B_Cells_Naive_weights2//PAFAH2-out.wgt.RDat	PAFAH2	1	2.63e+07	2.63e+07	0.01860	rs6688931	-4.52	rs298442	0.012372	-5.49	0.0938	182	5	lasso	0.01520	1.61e-07	0.7224	4.70e-01	NA	NA	NA	NA	NA
PAQR6-out.wgt.RDat	/u/home/t/tboltz/project-ophoff/rna_whole_blood/cts_TWAS_latest/B_Cells_Naive_weights2//PAQR6-out.wgt.RDat	PAQR6	1	1.56e+08	1.56e+08	0.18125	rs12145743	-6.50	rs2764406	0.084420	12.23	0.4265	160	3	lasso	0.10081	4.88e-42	-1.2493	2.12e-01	NA	NA	NA	NA	NA
PARP1-out.wgt.RDat	/u/home/t/tboltz/project-ophoff/rna_whole_blood/cts_TWAS_latest/B_Cells_Naive_weights2//PARP1-out.wgt.RDat	PARP1	1	2.27e+08	2.27e+08	0.03370	rs10753418	6.78	rs2293464	0.035611	8.44	1.0379	130	130	blup	0.03924	5.48e-17	0.1642	8.70e-01	NA	NA	NA	NA	NA
PDE4B-out.wgt.RDat	/u/home/t/tboltz/project-ophoff/rna_whole_blood/cts_TWAS_latest/B_Cells_Naive_weights2//PDE4B-out.wgt.RDat	PDE4B	1	6.63e+07	6.68e+07	0.01915	rs1892534	-3.36	rs1890197	0.004300	-4.53	-0.3743	403	403	blup	0.00321	1.05e-02	0.8530	3.94e-01	NA	NA	NA	NA	NA
PDZK1IP1-out.wgt.RDat	/u/home/t/tboltz/project-ophoff/rna_whole_blood/cts_TWAS_latest/B_Cells_Naive_weights2//PDZK1IP1-out.wgt.RDat	PDZK1IP1	1	4.76e+07	4.77e+07	0.27603	rs12184246	-4.84	rs12184246	0.132168	-15.26	-4.8403	172	37	enet	0.21442	6.97e-93	3.8363	1.25e-04	0.000	0.008	0.000	0.003	0.989
PHACTR4-out.wgt.RDat	/u/home/t/tboltz/project-ophoff/rna_whole_blood/cts_TWAS_latest/B_Cells_Naive_weights2//PHACTR4-out.wgt.RDat	PHACTR4	1	2.87e+07	2.88e+07	0.01430	rs10751725	-6.37	rs11247776	0.016386	-5.67	2.0605	136	1	lasso	0.01577	9.55e-08	-2.0605	3.94e-02	0.000	0.000	0.003	0.997	0.000
PHC2-out.wgt.RDat	/u/home/t/tboltz/project-ophoff/rna_whole_blood/cts_TWAS_latest/B_Cells_Naive_weights2//PHC2-out.wgt.RDat	PHC2	1	3.38e+07	3.39e+07	0.03591	rs4233201	-3.88	rs12751707	0.017034	6.67	0.6239	97	24	enet	0.02112	7.51e-10	1.1144	2.65e-01	NA	NA	NA	NA	NA
PIGV-out.wgt.RDat	/u/home/t/tboltz/project-ophoff/rna_whole_blood/cts_TWAS_latest/B_Cells_Naive_weights2//PIGV-out.wgt.RDat	PIGV	1	2.71e+07	2.71e+07	0.01659	rs17162190	3.60	rs12760759	0.022902	-6.73	-0.3747	118	118	blup	0.02330	1.05e-10	0.5609	5.75e-01	NA	NA	NA	NA	NA
PIK3R3-out.wgt.RDat	/u/home/t/tboltz/project-ophoff/rna_whole_blood/cts_TWAS_latest/B_Cells_Naive_weights2//PIK3R3-out.wgt.RDat	PIK3R3	1	4.65e+07	4.66e+07	0.01473	rs785520	-7.89	rs785481	0.013942	5.08	-7.8545	208	1	lasso	0.01300	1.19e-06	-7.8545	4.01e-15	0.000	0.000	0.000	0.012	0.987
PINK1-out.wgt.RDat	/u/home/t/tboltz/project-ophoff/rna_whole_blood/cts_TWAS_latest/B_Cells_Naive_weights2//PINK1-out.wgt.RDat	PINK1	1	2.10e+07	2.10e+07	0.04327	rs7521711	-5.35	rs12036993	0.008132	5.91	1.2913	146	19	enet	0.02447	3.63e-11	1.4599	1.44e-01	NA	NA	NA	NA	NA
PLA2G4A-out.wgt.RDat	/u/home/t/tboltz/project-ophoff/rna_whole_blood/cts_TWAS_latest/B_Cells_Naive_weights2//PLA2G4A-out.wgt.RDat	PLA2G4A	1	1.87e+08	1.87e+08	0.03946	rs4402086	-3.10	rs10798078	0.015087	-5.52	-2.8083	138	2	lasso	0.01351	7.42e-07	3.3222	8.93e-04	0.019	0.928	0.000	0.001	0.052
PLCH2-out.wgt.RDat	/u/home/t/tboltz/project-ophoff/rna_whole_blood/cts_TWAS_latest/B_Cells_Naive_weights2//PLCH2-out.wgt.RDat	PLCH2	1	2.36e+06	2.44e+06	0.01442	rs4648831	-2.86	rs2843401	0.002977	3.79	-1.9693	82	82	blup	0.00844	7.66e-05	-0.0648	9.48e-01	NA	NA	NA	NA	NA
PLEKHG5-out.wgt.RDat	/u/home/t/tboltz/project-ophoff/rna_whole_blood/cts_TWAS_latest/B_Cells_Naive_weights2//PLEKHG5-out.wgt.RDat	PLEKHG5	1	6.53e+06	6.58e+06	0.07677	rs4243830	6.21	rs1010584	0.125594	-14.96	5.5941	124	14	enet	0.13128	4.95e-55	-5.4145	6.15e-08	0.000	0.000	0.000	0.086	0.914
PLOD1-out.wgt.RDat	/u/home/t/tboltz/project-ophoff/rna_whole_blood/cts_TWAS_latest/B_Cells_Naive_weights2//PLOD1-out.wgt.RDat	PLOD1	1	1.20e+07	1.20e+07	0.20282	rs1801133	10.27	rs7550536	0.172920	17.35	2.2617	137	12	enet	0.18093	3.53e-77	2.2159	2.67e-02	0.000	0.000	0.000	1.000	0.000
PPP2R5A-out.wgt.RDat	/u/home/t/tboltz/project-ophoff/rna_whole_blood/cts_TWAS_latest/B_Cells_Naive_weights2//PPP2R5A-out.wgt.RDat	PPP2R5A	1	2.12e+08	2.13e+08	0.27348	rs6679064	7.98	rs903119	0.349784	24.62	0.0266	190	4	lasso	0.36542	4.28e-173	-1.3986	1.62e-01	NA	NA	NA	NA	NA
PSMB4-out.wgt.RDat	/u/home/t/tboltz/project-ophoff/rna_whole_blood/cts_TWAS_latest/B_Cells_Naive_weights2//PSMB4-out.wgt.RDat	PSMB4	1	1.51e+08	1.51e+08	0.02740	rs6690942	3.75	rs2274533	0.030314	7.97	-2.4962	147	3	lasso	0.03155	5.99e-14	-2.5051	1.22e-02	0.000	0.975	0.000	0.004	0.022
PSRC1-out.wgt.RDat	/u/home/t/tboltz/project-ophoff/rna_whole_blood/cts_TWAS_latest/B_Cells_Naive_weights2//PSRC1-out.wgt.RDat	PSRC1	1	1.10e+08	1.10e+08	0.06356	rs1434285	3.94	rs646776	0.055293	10.00	-1.5036	135	4	lasso	0.05483	3.40e-23	-1.4076	1.59e-01	NA	NA	NA	NA	NA
PTGFR-out.wgt.RDat	/u/home/t/tboltz/project-ophoff/rna_whole_blood/cts_TWAS_latest/B_Cells_Naive_weights2//PTGFR-out.wgt.RDat	PTGFR	1	7.88e+07	7.90e+07	0.08725	rs599730	-7.48	rs661038	0.018096	5.95	-0.0569	220	44	enet	0.04857	1.08e-20	-1.2575	2.09e-01	NA	NA	NA	NA	NA
PTGS2-out.wgt.RDat	/u/home/t/tboltz/project-ophoff/rna_whole_blood/cts_TWAS_latest/B_Cells_Naive_weights2//PTGS2-out.wgt.RDat	PTGS2	1	1.87e+08	1.87e+08	0.03292	rs4402086	-3.10	rs10798078	0.020934	-6.10	-2.8083	72	5	enet	0.02133	6.24e-10	2.7717	5.58e-03	0.001	0.948	0.000	0.001	0.050
PTPN7-out.wgt.RDat	/u/home/t/tboltz/project-ophoff/rna_whole_blood/cts_TWAS_latest/B_Cells_Naive_weights2//PTPN7-out.wgt.RDat	PTPN7	1	2.02e+08	2.02e+08	0.05775	rs1358451	-2.28	rs12737056	0.038595	-8.51	0.2888	105	15	enet	0.04376	8.82e-19	-0.4519	6.51e-01	NA	NA	NA	NA	NA
PTPRC-out.wgt.RDat	/u/home/t/tboltz/project-ophoff/rna_whole_blood/cts_TWAS_latest/B_Cells_Naive_weights2//PTPRC-out.wgt.RDat	PTPRC	1	1.99e+08	1.99e+08	0.01841	rs12048004	2.84	rs13375712	0.004081	-4.99	0.3940	195	17	enet	0.00725	2.30e-04	-0.6909	4.90e-01	NA	NA	NA	NA	NA
RAVER2-out.wgt.RDat	/u/home/t/tboltz/project-ophoff/rna_whole_blood/cts_TWAS_latest/B_Cells_Naive_weights2//RAVER2-out.wgt.RDat	RAVER2	1	6.52e+07	6.53e+07	0.16279	rs7549901	2.51	rs12566370	0.009951	5.61	0.8094	195	41	enet	0.07095	1.05e-29	1.2612	2.07e-01	NA	NA	NA	NA	NA
RBM15-out.wgt.RDat	/u/home/t/tboltz/project-ophoff/rna_whole_blood/cts_TWAS_latest/B_Cells_Naive_weights2//RBM15-out.wgt.RDat	RBM15	1	1.11e+08	1.11e+08	0.02026	rs17026454	3.87	rs6669004	0.009309	5.30	0.4043	170	2	lasso	0.00895	4.78e-05	0.4147	6.78e-01	NA	NA	NA	NA	NA
RBMXL1-out.wgt.RDat	/u/home/t/tboltz/project-ophoff/rna_whole_blood/cts_TWAS_latest/B_Cells_Naive_weights2//RBMXL1-out.wgt.RDat	RBMXL1	1	8.94e+07	8.95e+07	0.02875	rs10922530	4.10	rs4656078	0.020911	6.65	-2.2435	153	3	lasso	0.02300	1.38e-10	-2.1577	3.10e-02	0.000	0.967	0.000	0.022	0.011
RBP7-out.wgt.RDat	/u/home/t/tboltz/project-ophoff/rna_whole_blood/cts_TWAS_latest/B_Cells_Naive_weights2//RBP7-out.wgt.RDat	RBP7	1	1.01e+07	1.01e+07	0.01376	rs589400	-3.84	rs6683452	0.002014	-4.09	-0.6622	120	6	enet	0.00491	2.05e-03	1.6570	9.75e-02	NA	NA	NA	NA	NA
RCC2-out.wgt.RDat	/u/home/t/tboltz/project-ophoff/rna_whole_blood/cts_TWAS_latest/B_Cells_Naive_weights2//RCC2-out.wgt.RDat	RCC2	1	1.77e+07	1.78e+07	0.02076	rs2454170	-3.30	rs2526822	0.016633	5.48	0.7038	140	4	lasso	0.02056	1.25e-09	0.3794	7.04e-01	NA	NA	NA	NA	NA
RCSD1-out.wgt.RDat	/u/home/t/tboltz/project-ophoff/rna_whole_blood/cts_TWAS_latest/B_Cells_Naive_weights2//RCSD1-out.wgt.RDat	RCSD1	1	1.68e+08	1.68e+08	0.04975	rs2235207	-4.65	rs4657679	0.024974	-7.03	-0.0009	142	21	enet	0.03860	9.86e-17	-0.1436	8.86e-01	NA	NA	NA	NA	NA
RGS18-out.wgt.RDat	/u/home/t/tboltz/project-ophoff/rna_whole_blood/cts_TWAS_latest/B_Cells_Naive_weights2//RGS18-out.wgt.RDat	RGS18	1	1.92e+08	1.92e+08	0.03306	rs1336853	2.75	rs7349065	0.022216	-7.46	2.4055	102	8	enet	0.03204	3.82e-14	-2.1433	3.21e-02	0.000	0.982	0.000	0.000	0.017
RHCE-out.wgt.RDat	/u/home/t/tboltz/project-ophoff/rna_whole_blood/cts_TWAS_latest/B_Cells_Naive_weights2//RHCE-out.wgt.RDat	RHCE	1	2.57e+07	2.58e+07	0.01093	rs932372	-24.24	rs1053438	0.006392	-3.98	-23.1716	137	1	lasso	0.00341	8.66e-03	23.1716	8.81e-119	0.000	0.000	0.032	0.008	0.960
RHD-out.wgt.RDat	/u/home/t/tboltz/project-ophoff/rna_whole_blood/cts_TWAS_latest/B_Cells_Naive_weights2//RHD-out.wgt.RDat	RHD	1	2.56e+07	2.57e+07	0.40070	rs932372	-24.24	rs1053438	0.208740	19.06	-23.1716	128	4	lasso	0.40549	1.36e-197	-12.0065	3.28e-33	0.000	0.000	0.000	0.976	0.024
RIMKLA-out.wgt.RDat	/u/home/t/tboltz/project-ophoff/rna_whole_blood/cts_TWAS_latest/B_Cells_Naive_weights2//RIMKLA-out.wgt.RDat	RIMKLA	1	4.28e+07	4.29e+07	0.05165	rs1002701	5.79	rs7413966	0.018352	-5.87	2.9460	174	174	blup	0.02051	1.31e-09	1.2779	2.01e-01	NA	NA	NA	NA	NA
RNASEL-out.wgt.RDat	/u/home/t/tboltz/project-ophoff/rna_whole_blood/cts_TWAS_latest/B_Cells_Naive_weights2//RNASEL-out.wgt.RDat	RNASEL	1	1.83e+08	1.83e+08	0.12036	rs17509621	-4.77	rs3738579	0.069325	11.09	1.2349	172	3	lasso	0.06908	6.07e-29	1.1792	2.38e-01	NA	NA	NA	NA	NA
RNF19B-out.wgt.RDat	/u/home/t/tboltz/project-ophoff/rna_whole_blood/cts_TWAS_latest/B_Cells_Naive_weights2//RNF19B-out.wgt.RDat	RNF19B	1	3.34e+07	3.34e+07	0.09845	rs4233201	-3.88	rs194652	0.045538	9.15	-0.3538	80	2	lasso	0.04426	5.63e-19	-0.3536	7.24e-01	NA	NA	NA	NA	NA
RNPEP-out.wgt.RDat	/u/home/t/tboltz/project-ophoff/rna_whole_blood/cts_TWAS_latest/B_Cells_Naive_weights2//RNPEP-out.wgt.RDat	RNPEP	1	2.02e+08	2.02e+08	0.22783	rs1998920	2.48	rs4950752	0.180050	-17.71	-0.6811	117	2	lasso	0.18515	4.00e-79	0.6277	5.30e-01	NA	NA	NA	NA	NA
RPA2-out.wgt.RDat	/u/home/t/tboltz/project-ophoff/rna_whole_blood/cts_TWAS_latest/B_Cells_Naive_weights2//RPA2-out.wgt.RDat	RPA2	1	2.82e+07	2.82e+07	0.06252	rs10751725	-6.37	rs10902678	0.009828	4.47	-5.3733	113	35	enet	0.01881	6.09e-09	-2.3205	2.03e-02	0.000	0.000	0.626	0.208	0.166
RPF1-out.wgt.RDat	/u/home/t/tboltz/project-ophoff/rna_whole_blood/cts_TWAS_latest/B_Cells_Naive_weights2//RPF1-out.wgt.RDat	RPF1	1	8.49e+07	8.50e+07	0.01620	rs17111498	5.04	rs11163977	0.013992	-5.14	-0.7145	157	17	enet	0.01138	5.17e-06	1.4675	1.42e-01	NA	NA	NA	NA	NA
RSRP1-out.wgt.RDat	/u/home/t/tboltz/project-ophoff/rna_whole_blood/cts_TWAS_latest/B_Cells_Naive_weights2//RSRP1-out.wgt.RDat	RSRP1	1	2.56e+07	2.57e+07	0.40485	rs932372	-24.24	rs3091242	0.223107	19.66	-23.2876	131	8	lasso	0.40972	2.82e-200	-12.6844	7.22e-37	0.000	0.000	0.000	0.692	0.308
S100A12-out.wgt.RDat	/u/home/t/tboltz/project-ophoff/rna_whole_blood/cts_TWAS_latest/B_Cells_Naive_weights2//S100A12-out.wgt.RDat	S100A12	1	1.53e+08	1.53e+08	0.32864	rs4595397	3.13	rs3006483	0.210278	19.28	2.2934	126	11	enet	0.27989	1.36e-125	1.9647	4.94e-02	0.000	0.984	0.000	0.002	0.014
S100A8-out.wgt.RDat	/u/home/t/tboltz/project-ophoff/rna_whole_blood/cts_TWAS_latest/B_Cells_Naive_weights2//S100A8-out.wgt.RDat	S100A8	1	1.53e+08	1.53e+08	0.05461	rs4595397	3.13	rs3806232	0.033727	7.80	2.2286	126	6	lasso	0.04460	4.11e-19	1.9791	4.78e-02	0.000	0.985	0.000	0.002	0.013
S100A9-out.wgt.RDat	/u/home/t/tboltz/project-ophoff/rna_whole_blood/cts_TWAS_latest/B_Cells_Naive_weights2//S100A9-out.wgt.RDat	S100A9	1	1.53e+08	1.53e+08	0.11272	rs4595397	3.13	rs4845346	0.063662	10.91	2.2241	124	8	enet	0.08528	1.41e-35	1.9652	4.94e-02	0.000	0.985	0.000	0.002	0.013
SCCPDH-out.wgt.RDat	/u/home/t/tboltz/project-ophoff/rna_whole_blood/cts_TWAS_latest/B_Cells_Naive_weights2//SCCPDH-out.wgt.RDat	SCCPDH	1	2.47e+08	2.47e+08	0.06708	rs4925786	3.65	rs6685364	0.008032	5.65	-0.5630	181	35	enet	0.03732	3.15e-16	-1.7550	7.93e-02	NA	NA	NA	NA	NA
SCP2-out.wgt.RDat	/u/home/t/tboltz/project-ophoff/rna_whole_blood/cts_TWAS_latest/B_Cells_Naive_weights2//SCP2-out.wgt.RDat	SCP2	1	5.34e+07	5.35e+07	0.01813	rs1288612	3.14	rs6679819	0.017156	6.27	-2.0911	198	198	blup	0.01612	6.98e-08	-1.3033	1.92e-01	NA	NA	NA	NA	NA
SCYL3-out.wgt.RDat	/u/home/t/tboltz/project-ophoff/rna_whole_blood/cts_TWAS_latest/B_Cells_Naive_weights2//SCYL3-out.wgt.RDat	SCYL3	1	1.70e+08	1.70e+08	0.01179	rs3917423	-2.90	rs3753312	0.006543	4.36	-1.2824	317	4	lasso	0.00332	9.42e-03	-1.4417	1.49e-01	NA	NA	NA	NA	NA
SDCCAG8-out.wgt.RDat	/u/home/t/tboltz/project-ophoff/rna_whole_blood/cts_TWAS_latest/B_Cells_Naive_weights2//SDCCAG8-out.wgt.RDat	SDCCAG8	1	2.43e+08	2.44e+08	0.03836	rs2171975	6.08	rs10803138	0.018902	5.87	5.0397	123	19	enet	0.02560	1.30e-11	6.4811	9.11e-11	0.000	0.001	0.000	0.188	0.811
SELL-out.wgt.RDat	/u/home/t/tboltz/project-ophoff/rna_whole_blood/cts_TWAS_latest/B_Cells_Naive_weights2//SELL-out.wgt.RDat	SELL	1	1.70e+08	1.70e+08	0.10588	rs3917423	-2.90	rs4987358	0.047371	-9.24	-1.0150	299	24	enet	0.06407	6.48e-27	1.6105	1.07e-01	NA	NA	NA	NA	NA
SEMA4A-out.wgt.RDat	/u/home/t/tboltz/project-ophoff/rna_whole_blood/cts_TWAS_latest/B_Cells_Naive_weights2//SEMA4A-out.wgt.RDat	SEMA4A	1	1.56e+08	1.56e+08	0.05704	rs2175391	8.32	rs3806408	0.029791	-7.38	3.1360	161	13	lasso	0.05093	1.24e-21	-2.8153	4.87e-03	0.000	0.000	0.000	1.000	0.000
SERINC2-out.wgt.RDat	/u/home/t/tboltz/project-ophoff/rna_whole_blood/cts_TWAS_latest/B_Cells_Naive_weights2//SERINC2-out.wgt.RDat	SERINC2	1	3.19e+07	3.19e+07	0.06761	rs6425744	3.75	rs6701521	0.019999	-6.22	0.6014	119	119	blup	0.02853	9.19e-13	1.1280	2.59e-01	NA	NA	NA	NA	NA
SGIP1-out.wgt.RDat	/u/home/t/tboltz/project-ophoff/rna_whole_blood/cts_TWAS_latest/B_Cells_Naive_weights2//SGIP1-out.wgt.RDat	SGIP1	1	6.70e+07	6.72e+07	0.05159	rs11208979	-3.61	rs1445578	0.051256	-9.80	-0.6865	319	5	lasso	0.05646	7.53e-24	0.7941	4.27e-01	NA	NA	NA	NA	NA
SH3BP5L-out.wgt.RDat	/u/home/t/tboltz/project-ophoff/rna_whole_blood/cts_TWAS_latest/B_Cells_Naive_weights2//SH3BP5L-out.wgt.RDat	SH3BP5L	1	2.49e+08	2.49e+08	0.07694	rs12043949	-2.49	rs12027409	0.023555	-6.63	1.0694	27	21	enet	0.03410	5.90e-15	0.0873	9.30e-01	NA	NA	NA	NA	NA
SLAMF7-out.wgt.RDat	/u/home/t/tboltz/project-ophoff/rna_whole_blood/cts_TWAS_latest/B_Cells_Naive_weights2//SLAMF7-out.wgt.RDat	SLAMF7	1	1.61e+08	1.61e+08	0.01577	rs4233368	5.86	rs489286	0.014295	-5.37	-0.4306	132	2	lasso	0.01107	6.87e-06	0.4194	6.75e-01	NA	NA	NA	NA	NA
SLC1A7-out.wgt.RDat	/u/home/t/tboltz/project-ophoff/rna_whole_blood/cts_TWAS_latest/B_Cells_Naive_weights2//SLC1A7-out.wgt.RDat	SLC1A7	1	5.36e+07	5.36e+07	0.06856	rs1288612	3.14	rs2282340	0.042240	-9.73	0.0157	218	24	enet	0.06589	1.18e-27	0.6315	5.28e-01	NA	NA	NA	NA	NA
SLC35D1-out.wgt.RDat	/u/home/t/tboltz/project-ophoff/rna_whole_blood/cts_TWAS_latest/B_Cells_Naive_weights2//SLC35D1-out.wgt.RDat	SLC35D1	1	6.75e+07	6.75e+07	0.02334	rs11208979	-3.61	rs2144658	0.013636	5.04	-1.9982	246	19	enet	0.02070	1.11e-09	-1.6361	1.02e-01	NA	NA	NA	NA	NA
SLC35E2A-out.wgt.RDat	/u/home/t/tboltz/project-ophoff/rna_whole_blood/cts_TWAS_latest/B_Cells_Naive_weights2//SLC35E2A-out.wgt.RDat	SLC35E2A	1	1.66e+06	1.68e+06	0.02853	rs2477777	3.50	rs4648727	0.011149	4.69	0.7090	57	5	lasso	0.01311	1.07e-06	1.0498	2.94e-01	NA	NA	NA	NA	NA
SLC39A1-out.wgt.RDat	/u/home/t/tboltz/project-ophoff/rna_whole_blood/cts_TWAS_latest/B_Cells_Naive_weights2//SLC39A1-out.wgt.RDat	SLC39A1	1	1.54e+08	1.54e+08	0.02030	rs6672010	-7.41	rs11264743	0.024138	6.72	2.6049	110	110	blup	0.02201	3.37e-10	1.4316	1.52e-01	NA	NA	NA	NA	NA
SLC66A1-out.wgt.RDat	/u/home/t/tboltz/project-ophoff/rna_whole_blood/cts_TWAS_latest/B_Cells_Naive_weights2//SLC66A1-out.wgt.RDat	SLC66A1	1	1.96e+07	1.97e+07	0.01526	rs870482	-5.23	rs4911997	0.002692	4.29	2.4233	231	231	blup	0.00843	7.75e-05	0.0884	9.30e-01	NA	NA	NA	NA	NA
SMG5-out.wgt.RDat	/u/home/t/tboltz/project-ophoff/rna_whole_blood/cts_TWAS_latest/B_Cells_Naive_weights2//SMG5-out.wgt.RDat	SMG5	1	1.56e+08	1.56e+08	0.27646	rs12145743	-6.50	rs2764406	0.099353	14.13	0.4265	164	58	enet	0.17779	9.65e-76	-1.4932	1.35e-01	NA	NA	NA	NA	NA
SMPDL3B-out.wgt.RDat	/u/home/t/tboltz/project-ophoff/rna_whole_blood/cts_TWAS_latest/B_Cells_Naive_weights2//SMPDL3B-out.wgt.RDat	SMPDL3B	1	2.83e+07	2.83e+07	0.01635	rs10751725	-6.37	rs6676158	0.010920	-5.05	-5.3416	106	3	lasso	0.00983	2.14e-05	6.2988	3.00e-10	0.000	0.000	0.000	0.011	0.989
SPAG17-out.wgt.RDat	/u/home/t/tboltz/project-ophoff/rna_whole_blood/cts_TWAS_latest/B_Cells_Naive_weights2//SPAG17-out.wgt.RDat	SPAG17	1	1.18e+08	1.19e+08	0.03818	rs10923414	6.02	rs10923477	0.034555	8.02	2.1675	248	4	lasso	0.03493	2.76e-15	2.4061	1.61e-02	0.000	0.005	0.000	0.995	0.000
SPATA1-out.wgt.RDat	/u/home/t/tboltz/project-ophoff/rna_whole_blood/cts_TWAS_latest/B_Cells_Naive_weights2//SPATA1-out.wgt.RDat	SPATA1	1	8.50e+07	8.50e+07	0.03050	rs17111498	5.04	rs12126584	0.024665	-7.38	-0.4526	164	4	lasso	0.02793	1.59e-12	0.0198	9.84e-01	NA	NA	NA	NA	NA
SSX2IP-out.wgt.RDat	/u/home/t/tboltz/project-ophoff/rna_whole_blood/cts_TWAS_latest/B_Cells_Naive_weights2//SSX2IP-out.wgt.RDat	SSX2IP	1	8.51e+07	8.52e+07	0.02052	rs17111498	5.04	rs4907001	0.007885	-5.38	-1.0544	176	176	blup	0.00974	2.31e-05	0.0324	9.74e-01	NA	NA	NA	NA	NA
STX6-out.wgt.RDat	/u/home/t/tboltz/project-ophoff/rna_whole_blood/cts_TWAS_latest/B_Cells_Naive_weights2//STX6-out.wgt.RDat	STX6	1	1.81e+08	1.81e+08	0.02231	rs4652621	-3.63	rs7546157	0.014947	5.42	-0.1907	144	2	lasso	0.01276	1.47e-06	-0.1915	8.48e-01	NA	NA	NA	NA	NA
STXBP3-out.wgt.RDat	/u/home/t/tboltz/project-ophoff/rna_whole_blood/cts_TWAS_latest/B_Cells_Naive_weights2//STXBP3-out.wgt.RDat	STXBP3	1	1.09e+08	1.09e+08	0.01995	rs41336244	-3.82	rs1759477	0.024441	-6.88	-1.1148	102	5	lasso	0.02830	1.13e-12	0.5958	5.51e-01	NA	NA	NA	NA	NA
SUSD4-out.wgt.RDat	/u/home/t/tboltz/project-ophoff/rna_whole_blood/cts_TWAS_latest/B_Cells_Naive_weights2//SUSD4-out.wgt.RDat	SUSD4	1	2.23e+08	2.24e+08	0.04863	rs1538140	-2.97	rs1713209	0.010764	-5.35	-1.1861	119	23	enet	0.03139	6.92e-14	-0.8301	4.06e-01	NA	NA	NA	NA	NA
SWT1-out.wgt.RDat	/u/home/t/tboltz/project-ophoff/rna_whole_blood/cts_TWAS_latest/B_Cells_Naive_weights2//SWT1-out.wgt.RDat	SWT1	1	1.85e+08	1.85e+08	0.01641	rs1061508	4.33	rs6698109	0.021897	6.39	-0.4200	154	3	lasso	0.02073	1.07e-09	-0.3741	7.08e-01	NA	NA	NA	NA	NA
TAF1A-out.wgt.RDat	/u/home/t/tboltz/project-ophoff/rna_whole_blood/cts_TWAS_latest/B_Cells_Naive_weights2//TAF1A-out.wgt.RDat	TAF1A	1	2.23e+08	2.23e+08	0.02209	rs7513668	2.54	rs3008647	0.026884	-6.96	-1.5836	30	6	lasso	0.02532	1.68e-11	1.4783	1.39e-01	NA	NA	NA	NA	NA
TAL1-out.wgt.RDat	/u/home/t/tboltz/project-ophoff/rna_whole_blood/cts_TWAS_latest/B_Cells_Naive_weights2//TAL1-out.wgt.RDat	TAL1	1	4.77e+07	4.77e+07	0.02749	rs12184246	-4.84	rs7664	0.029840	-7.55	-4.0416	157	3	lasso	0.02727	2.90e-12	3.9023	9.53e-05	0.000	0.204	0.000	0.106	0.690
TAS1R3-out.wgt.RDat	/u/home/t/tboltz/project-ophoff/rna_whole_blood/cts_TWAS_latest/B_Cells_Naive_weights2//TAS1R3-out.wgt.RDat	TAS1R3	1	1.27e+06	1.27e+06	0.00676	rs2477777	3.50	rs2649589	0.008979	4.32	3.4881	35	5	enet	0.01014	1.61e-05	3.3938	6.89e-04	0.546	0.343	0.001	0.000	0.110
TDRKH-out.wgt.RDat	/u/home/t/tboltz/project-ophoff/rna_whole_blood/cts_TWAS_latest/B_Cells_Naive_weights2//TDRKH-out.wgt.RDat	TDRKH	1	1.52e+08	1.52e+08	0.01069	rs6690942	3.75	rs1781423	0.014166	5.17	0.5516	131	4	lasso	0.01314	1.04e-06	0.5516	5.81e-01	NA	NA	NA	NA	NA
TENT5C-out.wgt.RDat	/u/home/t/tboltz/project-ophoff/rna_whole_blood/cts_TWAS_latest/B_Cells_Naive_weights2//TENT5C-out.wgt.RDat	TENT5C	1	1.18e+08	1.18e+08	0.08973	rs10923414	6.02	rs10923358	0.039378	-8.42	1.9026	178	178	blup	0.04075	1.38e-17	-1.3908	1.64e-01	NA	NA	NA	NA	NA
TESK2-out.wgt.RDat	/u/home/t/tboltz/project-ophoff/rna_whole_blood/cts_TWAS_latest/B_Cells_Naive_weights2//TESK2-out.wgt.RDat	TESK2	1	4.58e+07	4.60e+07	0.07324	rs4076006	-7.77	rs9429072	0.042777	9.46	0.2625	146	146	blup	0.06451	4.31e-27	1.4668	1.42e-01	NA	NA	NA	NA	NA
THBS3-out.wgt.RDat	/u/home/t/tboltz/project-ophoff/rna_whole_blood/cts_TWAS_latest/B_Cells_Naive_weights2//THBS3-out.wgt.RDat	THBS3	1	1.55e+08	1.55e+08	0.04966	rs1052176	8.90	rs2066981	0.050249	-9.90	-7.4617	102	4	lasso	0.04825	1.44e-20	7.5354	4.87e-14	0.000	0.000	0.000	0.999	0.001
THEMIS2-out.wgt.RDat	/u/home/t/tboltz/project-ophoff/rna_whole_blood/cts_TWAS_latest/B_Cells_Naive_weights2//THEMIS2-out.wgt.RDat	THEMIS2	1	2.82e+07	2.82e+07	0.21464	rs10751725	-6.37	rs3766398	0.144689	15.88	5.3925	103	5	lasso	0.15338	9.82e-65	6.2131	5.20e-10	0.000	0.000	0.000	0.693	0.307
TLR5-out.wgt.RDat	/u/home/t/tboltz/project-ophoff/rna_whole_blood/cts_TWAS_latest/B_Cells_Naive_weights2//TLR5-out.wgt.RDat	TLR5	1	2.23e+08	2.23e+08	0.02184	rs3922892	-2.18	rs3795743	0.013659	-5.29	1.8241	67	2	lasso	0.01468	2.57e-07	-0.9416	3.46e-01	NA	NA	NA	NA	NA
TMED5-out.wgt.RDat	/u/home/t/tboltz/project-ophoff/rna_whole_blood/cts_TWAS_latest/B_Cells_Naive_weights2//TMED5-out.wgt.RDat	TMED5	1	9.36e+07	9.36e+07	0.05424	rs2481713	7.18	rs546	0.078314	-11.85	-0.5589	167	30	enet	0.08705	2.62e-36	1.8548	6.36e-02	NA	NA	NA	NA	NA
TMEM39B-out.wgt.RDat	/u/home/t/tboltz/project-ophoff/rna_whole_blood/cts_TWAS_latest/B_Cells_Naive_weights2//TMEM39B-out.wgt.RDat	TMEM39B	1	3.25e+07	3.26e+07	0.00998	rs7521293	-3.17	rs2282517	0.012216	-5.08	2.2036	72	3	lasso	0.01063	1.03e-05	-2.0172	4.37e-02	0.026	0.964	0.000	0.001	0.009
TMEM50A-out.wgt.RDat	/u/home/t/tboltz/project-ophoff/rna_whole_blood/cts_TWAS_latest/B_Cells_Naive_weights2//TMEM50A-out.wgt.RDat	TMEM50A	1	2.57e+07	2.57e+07	0.30281	rs932372	-24.24	rs1053438	0.117621	14.34	-23.1716	134	3	lasso	0.21718	3.31e-94	-12.6866	7.02e-37	0.000	0.000	0.000	0.077	0.923
TNFRSF18-out.wgt.RDat	/u/home/t/tboltz/project-ophoff/rna_whole_blood/cts_TWAS_latest/B_Cells_Naive_weights2//TNFRSF18-out.wgt.RDat	TNFRSF18	1	1.14e+06	1.14e+06	0.03235	rs2477777	3.50	rs6675798	0.032007	-8.36	-0.7806	32	32	blup	0.04075	1.39e-17	0.7672	4.43e-01	NA	NA	NA	NA	NA
TNFRSF4-out.wgt.RDat	/u/home/t/tboltz/project-ophoff/rna_whole_blood/cts_TWAS_latest/B_Cells_Naive_weights2//TNFRSF4-out.wgt.RDat	TNFRSF4	1	1.15e+06	1.15e+06	0.00835	rs2477777	3.50	rs3766186	0.006928	-4.33	-1.9578	32	3	lasso	0.00427	3.77e-03	1.9972	4.58e-02	0.683	0.313	0.001	0.000	0.002
TPM3-out.wgt.RDat	/u/home/t/tboltz/project-ophoff/rna_whole_blood/cts_TWAS_latest/B_Cells_Naive_weights2//TPM3-out.wgt.RDat	TPM3	1	1.54e+08	1.54e+08	0.06638	rs6672010	-7.41	rs4845601	0.059591	10.85	2.7716	128	11	lasso	0.07097	1.03e-29	2.4968	1.25e-02	0.000	0.000	0.000	1.000	0.000
TRAF5-out.wgt.RDat	/u/home/t/tboltz/project-ophoff/rna_whole_blood/cts_TWAS_latest/B_Cells_Naive_weights2//TRAF5-out.wgt.RDat	TRAF5	1	2.11e+08	2.12e+08	0.01648	rs7516189	9.59	rs17017441	0.003122	4.79	1.2601	190	6	lasso	0.00884	5.31e-05	3.0583	2.23e-03	0.000	0.000	0.110	0.887	0.003
TRIM58-out.wgt.RDat	/u/home/t/tboltz/project-ophoff/rna_whole_blood/cts_TWAS_latest/B_Cells_Naive_weights2//TRIM58-out.wgt.RDat	TRIM58	1	2.48e+08	2.48e+08	0.09177	rs3737277	18.16	rs6664571	0.025527	-8.44	6.5380	155	45	enet	0.06403	6.72e-27	-7.6712	1.70e-14	0.000	0.000	0.000	0.172	0.828
TTF2-out.wgt.RDat	/u/home/t/tboltz/project-ophoff/rna_whole_blood/cts_TWAS_latest/B_Cells_Naive_weights2//TTF2-out.wgt.RDat	TTF2	1	1.18e+08	1.18e+08	0.03338	rs12037710	3.41	rs12029623	0.033560	7.74	0.1942	119	7	lasso	0.03131	7.45e-14	0.0123	9.90e-01	NA	NA	NA	NA	NA
TYW3-out.wgt.RDat	/u/home/t/tboltz/project-ophoff/rna_whole_blood/cts_TWAS_latest/B_Cells_Naive_weights2//TYW3-out.wgt.RDat	TYW3	1	7.52e+07	7.52e+07	0.02587	rs6664850	2.50	rs12125889	0.010524	4.97	-1.3135	137	137	blup	0.01323	9.57e-07	-1.5363	1.24e-01	NA	NA	NA	NA	NA
UBXN10-out.wgt.RDat	/u/home/t/tboltz/project-ophoff/rna_whole_blood/cts_TWAS_latest/B_Cells_Naive_weights2//UBXN10-out.wgt.RDat	UBXN10	1	2.05e+07	2.05e+07	0.05492	rs2050121	-3.03	rs17411112	0.023076	6.84	-0.7124	182	22	enet	0.03936	4.92e-17	-0.1965	8.44e-01	NA	NA	NA	NA	NA
UTP25-out.wgt.RDat	/u/home/t/tboltz/project-ophoff/rna_whole_blood/cts_TWAS_latest/B_Cells_Naive_weights2//UTP25-out.wgt.RDat	UTP25	1	2.10e+08	2.10e+08	0.10446	rs4430327	2.79	rs646596	0.141090	15.74	-0.2613	207	4	lasso	0.14154	1.67e-59	-0.4399	6.60e-01	NA	NA	NA	NA	NA
VAMP4-out.wgt.RDat	/u/home/t/tboltz/project-ophoff/rna_whole_blood/cts_TWAS_latest/B_Cells_Naive_weights2//VAMP4-out.wgt.RDat	VAMP4	1	1.72e+08	1.72e+08	0.04651	rs760644	5.74	rs11580415	0.053510	-9.87	2.6981	277	277	blup	0.05700	4.56e-24	-3.2487	1.16e-03	0.000	0.011	0.000	0.988	0.001
VCAM1-out.wgt.RDat	/u/home/t/tboltz/project-ophoff/rna_whole_blood/cts_TWAS_latest/B_Cells_Naive_weights2//VCAM1-out.wgt.RDat	VCAM1	1	1.01e+08	1.01e+08	0.07841	rs12746449	3.72	rs11586815	0.017271	-5.60	-0.6355	133	21	enet	0.03094	1.04e-13	0.1613	8.72e-01	NA	NA	NA	NA	NA
WLS-out.wgt.RDat	/u/home/t/tboltz/project-ophoff/rna_whole_blood/cts_TWAS_latest/B_Cells_Naive_weights2//WLS-out.wgt.RDat	WLS	1	6.86e+07	6.87e+07	0.31334	rs532446	7.41	rs12065581	0.173261	17.35	0.9303	233	54	enet	0.24020	1.98e-105	1.4326	1.52e-01	NA	NA	NA	NA	NA
ZBTB7B-out.wgt.RDat	/u/home/t/tboltz/project-ophoff/rna_whole_blood/cts_TWAS_latest/B_Cells_Naive_weights2//ZBTB7B-out.wgt.RDat	ZBTB7B	1	1.55e+08	1.55e+08	0.04418	rs1052176	8.90	rs10908452	0.010303	-4.67	-3.1187	111	16	enet	0.01828	9.87e-09	4.1023	4.09e-05	0.000	0.000	0.225	0.771	0.004
ZDHHC18-out.wgt.RDat	/u/home/t/tboltz/project-ophoff/rna_whole_blood/cts_TWAS_latest/B_Cells_Naive_weights2//ZDHHC18-out.wgt.RDat	ZDHHC18	1	2.72e+07	2.72e+07	0.05291	rs17162190	3.60	rs34502618	0.048149	10.05	0.5754	106	106	blup	0.06969	3.43e-29	-0.0151	9.88e-01	NA	NA	NA	NA	NA
ZNF281-out.wgt.RDat	/u/home/t/tboltz/project-ophoff/rna_whole_blood/cts_TWAS_latest/B_Cells_Naive_weights2//ZNF281-out.wgt.RDat	ZNF281	1	2.00e+08	2.00e+08	0.06219	rs6667172	4.66	rs34959467	0.052170	9.62	1.2975	188	23	enet	0.05881	8.56e-25	1.2854	1.99e-01	NA	NA	NA	NA	NA
ZSWIM5-out.wgt.RDat	/u/home/t/tboltz/project-ophoff/rna_whole_blood/cts_TWAS_latest/B_Cells_Naive_weights2//ZSWIM5-out.wgt.RDat	ZSWIM5	1	4.55e+07	4.58e+07	0.05357	rs1053941	7.63	rs4233497	0.019083	-5.92	-3.2853	146	146	blup	0.01987	2.33e-09	-0.4843	6.28e-01	NA	NA	NA	NA	NA
ZYG11B-out.wgt.RDat	/u/home/t/tboltz/project-ophoff/rna_whole_blood/cts_TWAS_latest/B_Cells_Naive_weights2//ZYG11B-out.wgt.RDat	ZYG11B	1	5.32e+07	5.33e+07	0.03432	rs7541215	-2.57	rs440871	0.043132	-8.89	1.6565	164	5	lasso	0.04316	1.53e-18	-1.5579	1.19e-01	NA	NA	NA	NA	NA
PANEL	FILE	ID	CHR	P0	P1	HSQ	BEST.GWAS.ID	BEST.GWAS.Z	EQTL.ID	EQTL.R2	EQTL.Z	EQTL.GWAS.Z	NSNP	NWGT	MODEL	MODELCV.R2	MODELCV.PV	TWAS.Z	TWAS.P	COLOC.PP0	COLOC.PP1	COLOC.PP2	COLOC.PP3	COLOC.PP4
ACOT8-out.wgt.RDat	/u/home/t/tboltz/project-ophoff/rna_whole_blood/cts_TWAS_latest/B_Cells_Naive_weights2//ACOT8-out.wgt.RDat	ACOT8	20	44470361	44486044	0.00783	rs7679	6.70	rs6032274	0.002002	4.49	1.5409	235	235	blup	0.00651	4.58e-04	2.7110	6.71e-03	0.000	0.000	0.192	0.792	0.016
ADA-out.wgt.RDat	/u/home/t/tboltz/project-ophoff/rna_whole_blood/cts_TWAS_latest/B_Cells_Naive_weights2//ADA-out.wgt.RDat	ADA	20	43248164	43280874	0.06799	rs8116574	4.12	rs7262172	0.025355	6.98	-1.4543	95	3	lasso	0.02536	1.62e-11	-1.6638	9.62e-02	NA	NA	NA	NA	NA
ATP9A-out.wgt.RDat	/u/home/t/tboltz/project-ophoff/rna_whole_blood/cts_TWAS_latest/B_Cells_Naive_weights2//ATP9A-out.wgt.RDat	ATP9A	20	50213054	50384929	0.19251	rs1998152	-4.41	rs6067931	0.099150	13.29	-0.1674	125	29	enet	0.15069	1.54e-63	0.8267	4.08e-01	NA	NA	NA	NA	NA
BCAS1-out.wgt.RDat	/u/home/t/tboltz/project-ophoff/rna_whole_blood/cts_TWAS_latest/B_Cells_Naive_weights2//BCAS1-out.wgt.RDat	BCAS1	20	52553317	52687133	0.07073	rs6064024	-5.24	rs158541	0.054554	9.95	0.5057	150	150	blup	0.07199	3.96e-30	0.7515	4.52e-01	NA	NA	NA	NA	NA
BFSP1-out.wgt.RDat	/u/home/t/tboltz/project-ophoff/rna_whole_blood/cts_TWAS_latest/B_Cells_Naive_weights2//BFSP1-out.wgt.RDat	BFSP1	20	17474551	17549865	0.01967	rs981662	-3.87	rs6080717	0.004234	4.37	-2.2197	244	12	enet	0.01421	3.94e-07	-2.9311	3.38e-03	0.608	0.385	0.002	0.002	0.003
BIRC7-out.wgt.RDat	/u/home/t/tboltz/project-ophoff/rna_whole_blood/cts_TWAS_latest/B_Cells_Naive_weights2//BIRC7-out.wgt.RDat	BIRC7	20	61867236	61871847	0.04896	rs6010620	-5.08	rs720607	0.018874	-5.88	-0.8413	105	5	lasso	0.01477	2.36e-07	0.8718	3.83e-01	NA	NA	NA	NA	NA
BPI-out.wgt.RDat	/u/home/t/tboltz/project-ophoff/rna_whole_blood/cts_TWAS_latest/B_Cells_Naive_weights2//BPI-out.wgt.RDat	BPI	20	36932553	36965907	0.13928	rs6100093	-3.63	rs6064334	0.032159	7.64	0.1021	209	20	enet	0.06669	5.66e-28	-1.5345	1.25e-01	NA	NA	NA	NA	NA
C20orf204-out.wgt.RDat	/u/home/t/tboltz/project-ophoff/rna_whole_blood/cts_TWAS_latest/B_Cells_Naive_weights2//C20orf204-out.wgt.RDat	C20orf204	20	62667529	62671315	0.23966	rs6010620	-5.08	rs6011248	0.251974	20.92	-0.0028	63	4	lasso	0.25585	2.97e-113	-0.1280	8.98e-01	NA	NA	NA	NA	NA
CD93-out.wgt.RDat	/u/home/t/tboltz/project-ophoff/rna_whole_blood/cts_TWAS_latest/B_Cells_Naive_weights2//CD93-out.wgt.RDat	CD93	20	23059998	23066961	0.24176	rs844930	-2.98	rs844888	0.221519	-19.70	2.4411	223	6	lasso	0.22978	2.62e-100	-2.3748	1.76e-02	0.000	0.979	0.000	0.001	0.020
CDS2-out.wgt.RDat	/u/home/t/tboltz/project-ophoff/rna_whole_blood/cts_TWAS_latest/B_Cells_Naive_weights2//CDS2-out.wgt.RDat	CDS2	20	5107526	5178533	0.32353	rs2064842	5.85	rs6116695	0.220016	-19.53	-1.0381	92	1	lasso	0.21971	2.00e-95	1.0381	2.99e-01	NA	NA	NA	NA	NA
COL9A3-out.wgt.RDat	/u/home/t/tboltz/project-ophoff/rna_whole_blood/cts_TWAS_latest/B_Cells_Naive_weights2//COL9A3-out.wgt.RDat	COL9A3	20	61447597	61472511	0.05604	rs11905041	3.47	rs6122279	0.017698	5.68	1.5655	109	25	enet	0.03083	1.15e-13	3.3714	7.48e-04	0.008	0.972	0.000	0.002	0.018
COMMD7-out.wgt.RDat	/u/home/t/tboltz/project-ophoff/rna_whole_blood/cts_TWAS_latest/B_Cells_Naive_weights2//COMMD7-out.wgt.RDat	COMMD7	20	31290494	31331803	0.04880	rs1028563	14.61	rs6141768	0.019992	-6.06	7.7353	125	125	blup	0.01786	1.45e-08	-6.7038	2.03e-11	0.000	0.000	0.001	0.999	0.000
CPNE1-out.wgt.RDat	/u/home/t/tboltz/project-ophoff/rna_whole_blood/cts_TWAS_latest/B_Cells_Naive_weights2//CPNE1-out.wgt.RDat	CPNE1	20	34213954	34252878	0.06174	rs2295885	7.04	rs11699815	0.092174	-13.16	0.6844	158	9	enet	0.09562	7.22e-40	-0.5562	5.78e-01	NA	NA	NA	NA	NA
CSE1L-out.wgt.RDat	/u/home/t/tboltz/project-ophoff/rna_whole_blood/cts_TWAS_latest/B_Cells_Naive_weights2//CSE1L-out.wgt.RDat	CSE1L	20	47662784	47713497	0.01752	rs6019621	4.36	rs1538482	0.013468	-5.52	3.9876	212	6	enet	0.01097	7.54e-06	-3.8759	1.06e-04	0.002	0.163	0.000	0.004	0.832
CTSZ-out.wgt.RDat	/u/home/t/tboltz/project-ophoff/rna_whole_blood/cts_TWAS_latest/B_Cells_Naive_weights2//CTSZ-out.wgt.RDat	CTSZ	20	57570241	57582309	0.05522	rs6070693	4.96	rs6070684	0.051849	9.59	2.1569	126	18	enet	0.05254	2.81e-22	2.3572	1.84e-02	0.000	0.708	0.000	0.285	0.007
CYP24A1-out.wgt.RDat	/u/home/t/tboltz/project-ophoff/rna_whole_blood/cts_TWAS_latest/B_Cells_Naive_weights2//CYP24A1-out.wgt.RDat	CYP24A1	20	52769986	52790525	0.02860	rs6064024	-5.24	rs927651	0.020962	-6.25	-0.8118	133	5	lasso	0.01996	2.15e-09	0.8455	3.98e-01	NA	NA	NA	NA	NA
DDRGK1-out.wgt.RDat	/u/home/t/tboltz/project-ophoff/rna_whole_blood/cts_TWAS_latest/B_Cells_Naive_weights2//DDRGK1-out.wgt.RDat	DDRGK1	20	3170997	3185331	0.10284	rs6139030	-4.00	rs11087571	0.047356	-9.11	-1.2976	124	3	lasso	0.04722	3.72e-20	1.3286	1.84e-01	NA	NA	NA	NA	NA
DIDO1-out.wgt.RDat	/u/home/t/tboltz/project-ophoff/rna_whole_blood/cts_TWAS_latest/B_Cells_Naive_weights2//DIDO1-out.wgt.RDat	DIDO1	20	61509091	61569304	0.03252	rs11905041	3.47	rs11905041	0.027878	-7.45	3.4735	103	12	enet	0.03200	3.97e-14	-2.8009	5.10e-03	0.000	0.824	0.000	0.001	0.175
DNAAF9-out.wgt.RDat	/u/home/t/tboltz/project-ophoff/rna_whole_blood/cts_TWAS_latest/B_Cells_Naive_weights2//DNAAF9-out.wgt.RDat	DNAAF9	20	3229952	3388272	0.01786	rs6139030	-4.00	rs6139092	0.009160	-4.49	-1.3922	137	137	blup	0.01322	9.65e-07	0.4642	6.43e-01	NA	NA	NA	NA	NA
DNAJC5-out.wgt.RDat	/u/home/t/tboltz/project-ophoff/rna_whole_blood/cts_TWAS_latest/B_Cells_Naive_weights2//DNAJC5-out.wgt.RDat	DNAJC5	20	62526480	62567384	0.11826	rs6010620	-5.08	rs2180631	0.017677	-5.71	-0.1799	79	34	enet	0.04716	3.95e-20	-1.1155	2.65e-01	NA	NA	NA	NA	NA
DNTTIP1-out.wgt.RDat	/u/home/t/tboltz/project-ophoff/rna_whole_blood/cts_TWAS_latest/B_Cells_Naive_weights2//DNTTIP1-out.wgt.RDat	DNTTIP1	20	44420594	44440066	0.10361	rs7679	6.70	rs6032537	0.152293	-16.26	1.3376	247	4	lasso	0.15719	1.97e-66	-1.1808	2.38e-01	NA	NA	NA	NA	NA
DSTN-out.wgt.RDat	/u/home/t/tboltz/project-ophoff/rna_whole_blood/cts_TWAS_latest/B_Cells_Naive_weights2//DSTN-out.wgt.RDat	DSTN	20	17550721	17590564	0.01802	rs981662	-3.87	rs8120179	0.004152	-4.23	2.3923	232	26	enet	0.01378	5.84e-07	-4.3799	1.19e-05	0.887	0.108	0.003	0.000	0.002
DTD1-out.wgt.RDat	/u/home/t/tboltz/project-ophoff/rna_whole_blood/cts_TWAS_latest/B_Cells_Naive_weights2//DTD1-out.wgt.RDat	DTD1	20	18568538	18747288	0.03760	rs6081272	-3.03	rs7262824	0.020433	-6.15	2.1902	243	243	blup	0.01929	3.94e-09	-2.2580	2.39e-02	0.000	0.987	0.000	0.002	0.011
EDEM2-out.wgt.RDat	/u/home/t/tboltz/project-ophoff/rna_whole_blood/cts_TWAS_latest/B_Cells_Naive_weights2//EDEM2-out.wgt.RDat	EDEM2	20	33703168	33735139	0.04204	rs2295885	7.04	rs752448	0.046474	-9.85	-1.4758	184	13	enet	0.05348	1.18e-22	2.1127	3.46e-02	0.000	0.000	0.000	1.000	0.000
EDN3-out.wgt.RDat	/u/home/t/tboltz/project-ophoff/rna_whole_blood/cts_TWAS_latest/B_Cells_Naive_weights2//EDN3-out.wgt.RDat	EDN3	20	57875499	57901047	0.02992	rs6070693	4.96	rs259962	0.026359	-7.21	1.9656	125	5	enet	0.02678	4.52e-12	-1.4560	1.45e-01	NA	NA	NA	NA	NA
FAM110A-out.wgt.RDat	/u/home/t/tboltz/project-ophoff/rna_whole_blood/cts_TWAS_latest/B_Cells_Naive_weights2//FAM110A-out.wgt.RDat	FAM110A	20	814359	838106	0.05358	rs2235587	-5.34	rs805883	0.026318	6.88	-1.1276	100	19	enet	0.04201	4.39e-18	-0.4877	6.26e-01	NA	NA	NA	NA	NA
FAM210B-out.wgt.RDat	/u/home/t/tboltz/project-ophoff/rna_whole_blood/cts_TWAS_latest/B_Cells_Naive_weights2//FAM210B-out.wgt.RDat	FAM210B	20	54934031	54943719	0.11086	rs6069763	-3.65	rs6099115	0.076478	-11.70	2.8912	125	4	lasso	0.07627	7.09e-32	-3.0949	1.97e-03	0.000	0.873	0.000	0.003	0.124
FKBP1A-out.wgt.RDat	/u/home/t/tboltz/project-ophoff/rna_whole_blood/cts_TWAS_latest/B_Cells_Naive_weights2//FKBP1A-out.wgt.RDat	FKBP1A	20	1349623	1373816	0.01973	rs2235587	-5.34	rs6033557	0.021851	6.36	0.9852	154	4	lasso	0.01845	8.46e-09	1.2495	2.11e-01	NA	NA	NA	NA	NA
GNAS-out.wgt.RDat	/u/home/t/tboltz/project-ophoff/rna_whole_blood/cts_TWAS_latest/B_Cells_Naive_weights2//GNAS-out.wgt.RDat	GNAS	20	57414774	57486247	0.02020	rs6070693	4.96	rs4812048	0.004106	4.50	3.2603	133	10	enet	0.00987	2.06e-05	2.8491	4.38e-03	0.115	0.142	0.046	0.057	0.640
HM13-out.wgt.RDat	/u/home/t/tboltz/project-ophoff/rna_whole_blood/cts_TWAS_latest/B_Cells_Naive_weights2//HM13-out.wgt.RDat	HM13	20	30102214	30165726	0.02399	rs6061043	-4.02	rs6060381	0.017516	5.71	-0.8091	23	1	lasso	0.01597	8.02e-08	-0.8091	4.18e-01	NA	NA	NA	NA	NA
ISM1-out.wgt.RDat	/u/home/t/tboltz/project-ophoff/rna_whole_blood/cts_TWAS_latest/B_Cells_Naive_weights2//ISM1-out.wgt.RDat	ISM1	20	13201922	13281298	0.05761	rs181716	-2.51	rs6109781	0.034324	-8.11	-0.7540	178	5	lasso	0.04191	4.83e-18	0.3666	7.14e-01	NA	NA	NA	NA	NA
KIF16B-out.wgt.RDat	/u/home/t/tboltz/project-ophoff/rna_whole_blood/cts_TWAS_latest/B_Cells_Naive_weights2//KIF16B-out.wgt.RDat	KIF16B	20	16252750	16554079	0.18789	rs2206495	-3.51	rs6514692	0.182050	-17.79	-2.9841	346	28	enet	0.24678	1.07e-108	2.5077	1.22e-02	0.000	0.922	0.000	0.002	0.076
MAPRE1-out.wgt.RDat	/u/home/t/tboltz/project-ophoff/rna_whole_blood/cts_TWAS_latest/B_Cells_Naive_weights2//MAPRE1-out.wgt.RDat	MAPRE1	20	31407761	31438211	0.05599	rs1028563	14.61	rs6057661	0.056325	9.96	-2.7289	137	18	enet	0.06799	1.67e-28	-3.3552	7.93e-04	0.000	0.000	0.000	1.000	0.000
MCM8-out.wgt.RDat	/u/home/t/tboltz/project-ophoff/rna_whole_blood/cts_TWAS_latest/B_Cells_Naive_weights2//MCM8-out.wgt.RDat	MCM8	20	5931299	5979623	0.06925	rs11700084	-3.04	rs379418	0.022272	-6.45	-0.2324	182	38	enet	0.03125	7.82e-14	-0.4824	6.30e-01	NA	NA	NA	NA	NA
MGME1-out.wgt.RDat	/u/home/t/tboltz/project-ophoff/rna_whole_blood/cts_TWAS_latest/B_Cells_Naive_weights2//MGME1-out.wgt.RDat	MGME1	20	17949662	17971765	0.18172	rs6131987	3.04	rs6080918	0.089341	12.58	-0.8088	198	8	lasso	0.11791	2.81e-49	-1.2526	2.10e-01	NA	NA	NA	NA	NA
MMP24OS-out.wgt.RDat	/u/home/t/tboltz/project-ophoff/rna_whole_blood/cts_TWAS_latest/B_Cells_Naive_weights2//MMP24OS-out.wgt.RDat	MMP24OS	20	33789549	33865934	0.00707	rs2295885	7.04	rs6060301	0.005874	-4.26	6.4691	198	3	lasso	0.00474	2.40e-03	-6.6096	3.85e-11	0.000	0.000	0.223	0.075	0.702
MYBL2-out.wgt.RDat	/u/home/t/tboltz/project-ophoff/rna_whole_blood/cts_TWAS_latest/B_Cells_Naive_weights2//MYBL2-out.wgt.RDat	MYBL2	20	42295660	42345135	0.03940	rs285207	7.19	rs452734	0.052344	9.59	7.1866	136	4	lasso	0.05169	6.11e-22	7.1958	6.21e-13	0.000	0.000	0.000	0.002	0.998
NANP-out.wgt.RDat	/u/home/t/tboltz/project-ophoff/rna_whole_blood/cts_TWAS_latest/B_Cells_Naive_weights2//NANP-out.wgt.RDat	NANP	20	25593572	25604650	0.01523	rs2281212	-4.68	rs6138569	0.006656	-4.38	1.0141	124	124	blup	0.00706	2.75e-04	-1.6020	1.09e-01	NA	NA	NA	NA	NA
NAPB-out.wgt.RDat	/u/home/t/tboltz/project-ophoff/rna_whole_blood/cts_TWAS_latest/B_Cells_Naive_weights2//NAPB-out.wgt.RDat	NAPB	20	23355157	23402156	0.03445	rs1799841	-3.20	rs6137945	0.024707	7.17	-0.6729	247	247	blup	0.02667	4.99e-12	-1.8607	6.28e-02	NA	NA	NA	NA	NA
NCOA3-out.wgt.RDat	/u/home/t/tboltz/project-ophoff/rna_whole_blood/cts_TWAS_latest/B_Cells_Naive_weights2//NCOA3-out.wgt.RDat	NCOA3	20	46130632	46285621	0.01603	rs6094987	3.00	rs6018604	0.014334	5.34	-1.1911	149	1	lasso	0.01287	1.33e-06	-1.1911	2.34e-01	NA	NA	NA	NA	NA
NDUFAF5-out.wgt.RDat	/u/home/t/tboltz/project-ophoff/rna_whole_blood/cts_TWAS_latest/B_Cells_Naive_weights2//NDUFAF5-out.wgt.RDat	NDUFAF5	20	13765654	13802226	0.01455	rs6134989	-1.93	rs6134989	0.011449	4.80	-1.9334	140	4	lasso	0.00673	3.73e-04	-1.9952	4.60e-02	0.439	0.557	0.000	0.000	0.004
NELFCD-out.wgt.RDat	/u/home/t/tboltz/project-ophoff/rna_whole_blood/cts_TWAS_latest/B_Cells_Naive_weights2//NELFCD-out.wgt.RDat	NELFCD	20	57556264	57570188	0.04678	rs6070693	4.96	rs6070684	0.052230	-9.67	2.1569	126	5	enet	0.05716	3.94e-24	-3.4990	4.67e-04	0.000	0.705	0.000	0.284	0.011
NINL-out.wgt.RDat	/u/home/t/tboltz/project-ophoff/rna_whole_blood/cts_TWAS_latest/B_Cells_Naive_weights2//NINL-out.wgt.RDat	NINL	20	25433334	25566167	0.21653	rs2281212	-4.68	rs2281212	0.040944	8.51	-4.6782	133	4	lasso	0.04113	9.83e-18	-5.0141	5.33e-07	0.000	0.017	0.000	0.000	0.983
NPEPL1-out.wgt.RDat	/u/home/t/tboltz/project-ophoff/rna_whole_blood/cts_TWAS_latest/B_Cells_Naive_weights2//NPEPL1-out.wgt.RDat	NPEPL1	20	57264188	57290900	0.02389	rs6070693	4.96	rs6026478	0.015776	-5.64	-0.9608	140	14	enet	0.01383	5.56e-07	0.1320	8.95e-01	NA	NA	NA	NA	NA
NSFL1C-out.wgt.RDat	/u/home/t/tboltz/project-ophoff/rna_whole_blood/cts_TWAS_latest/B_Cells_Naive_weights2//NSFL1C-out.wgt.RDat	NSFL1C	20	1422808	1454487	0.08161	rs6112072	-7.12	rs6131399	0.014445	6.82	1.0106	149	33	enet	0.04866	9.93e-21	0.3505	7.26e-01	NA	NA	NA	NA	NA
NTSR1-out.wgt.RDat	/u/home/t/tboltz/project-ophoff/rna_whole_blood/cts_TWAS_latest/B_Cells_Naive_weights2//NTSR1-out.wgt.RDat	NTSR1	20	61340189	61394123	0.07447	rs11905041	3.47	rs4809499	0.030174	-8.08	0.5566	115	16	enet	0.03754	2.58e-16	-0.6137	5.39e-01	NA	NA	NA	NA	NA
OSER1-out.wgt.RDat	/u/home/t/tboltz/project-ophoff/rna_whole_blood/cts_TWAS_latest/B_Cells_Naive_weights2//OSER1-out.wgt.RDat	OSER1	20	42824580	42839411	0.04438	rs6103572	4.72	rs6073394	0.020080	6.36	-2.5434	113	15	enet	0.03442	4.43e-15	-1.0493	2.94e-01	NA	NA	NA	NA	NA
PKIG-out.wgt.RDat	/u/home/t/tboltz/project-ophoff/rna_whole_blood/cts_TWAS_latest/B_Cells_Naive_weights2//PKIG-out.wgt.RDat	PKIG	20	43160427	43252888	0.05020	rs8116574	4.12	rs7266098	0.022794	6.59	0.5666	115	26	enet	0.02744	2.48e-12	0.4087	6.83e-01	NA	NA	NA	NA	NA
PREX1-out.wgt.RDat	/u/home/t/tboltz/project-ophoff/rna_whole_blood/cts_TWAS_latest/B_Cells_Naive_weights2//PREX1-out.wgt.RDat	PREX1	20	47240791	47444536	0.01494	rs6019621	4.36	rs729663	0.002567	-3.60	0.2529	296	296	blup	0.00393	5.22e-03	-0.8115	4.17e-01	NA	NA	NA	NA	NA
PROKR2-out.wgt.RDat	/u/home/t/tboltz/project-ophoff/rna_whole_blood/cts_TWAS_latest/B_Cells_Naive_weights2//PROKR2-out.wgt.RDat	PROKR2	20	5282687	5295015	0.03002	rs2064842	5.85	rs2326614	0.019426	6.01	0.0723	82	17	enet	0.02346	9.10e-11	-0.9086	3.64e-01	NA	NA	NA	NA	NA
PRPF6-out.wgt.RDat	/u/home/t/tboltz/project-ophoff/rna_whole_blood/cts_TWAS_latest/B_Cells_Naive_weights2//PRPF6-out.wgt.RDat	PRPF6	20	62612486	62664453	0.26570	rs6010620	-5.08	rs817354	0.097546	13.18	-0.0497	75	32	enet	0.11988	4.04e-50	1.5611	1.18e-01	NA	NA	NA	NA	NA
PSMF1-out.wgt.RDat	/u/home/t/tboltz/project-ophoff/rna_whole_blood/cts_TWAS_latest/B_Cells_Naive_weights2//PSMF1-out.wgt.RDat	PSMF1	20	1093884	1170059	0.04956	rs2235587	-5.34	rs6074148	0.039475	-8.40	-3.0544	142	2	lasso	0.03864	9.48e-17	3.0544	2.25e-03	0.000	0.379	0.000	0.581	0.040
RASSF2-out.wgt.RDat	/u/home/t/tboltz/project-ophoff/rna_whole_blood/cts_TWAS_latest/B_Cells_Naive_weights2//RASSF2-out.wgt.RDat	RASSF2	20	4760670	4804254	0.13014	rs2064842	5.85	rs2281639	0.047002	9.21	-0.9397	116	16	enet	0.08259	1.81e-34	-1.0780	2.81e-01	NA	NA	NA	NA	NA
RIN2-out.wgt.RDat	/u/home/t/tboltz/project-ophoff/rna_whole_blood/cts_TWAS_latest/B_Cells_Naive_weights2//RIN2-out.wgt.RDat	RIN2	20	19738251	19983103	0.04099	rs407633	-3.21	rs746804	0.029616	-7.29	-0.5427	251	5	lasso	0.02993	2.59e-13	0.7067	4.80e-01	NA	NA	NA	NA	NA
SALL4-out.wgt.RDat	/u/home/t/tboltz/project-ophoff/rna_whole_blood/cts_TWAS_latest/B_Cells_Naive_weights2//SALL4-out.wgt.RDat	SALL4	20	50398871	50419060	0.01859	rs1998152	-4.41	rs6013246	0.006566	4.88	2.4050	105	3	lasso	0.00964	2.54e-05	2.4872	1.29e-02	0.169	0.777	0.005	0.023	0.025
SAMD10-out.wgt.RDat	/u/home/t/tboltz/project-ophoff/rna_whole_blood/cts_TWAS_latest/B_Cells_Naive_weights2//SAMD10-out.wgt.RDat	SAMD10	20	62605470	62611361	0.06021	rs6010620	-5.08	rs6011248	0.044699	8.93	-0.0028	76	12	enet	0.04489	3.15e-19	-0.0322	9.74e-01	NA	NA	NA	NA	NA
SDCBP2-out.wgt.RDat	/u/home/t/tboltz/project-ophoff/rna_whole_blood/cts_TWAS_latest/B_Cells_Naive_weights2//SDCBP2-out.wgt.RDat	SDCBP2	20	1290554	1309783	0.02316	rs2235587	-5.34	rs754363	0.003487	4.45	1.4042	155	155	blup	0.00870	6.04e-05	0.7002	4.84e-01	NA	NA	NA	NA	NA
SEC23B-out.wgt.RDat	/u/home/t/tboltz/project-ophoff/rna_whole_blood/cts_TWAS_latest/B_Cells_Naive_weights2//SEC23B-out.wgt.RDat	SEC23B	20	18488165	18542059	0.03833	rs6081272	-3.03	rs911114	0.025826	-7.02	2.1743	219	219	blup	0.03228	3.08e-14	-1.5867	1.13e-01	NA	NA	NA	NA	NA
SHLD1-out.wgt.RDat	/u/home/t/tboltz/project-ophoff/rna_whole_blood/cts_TWAS_latest/B_Cells_Naive_weights2//SHLD1-out.wgt.RDat	SHLD1	20	5731040	5845041	0.08377	rs11700084	-3.04	rs6053693	0.030742	-7.38	-0.5116	177	4	lasso	0.05433	5.41e-23	0.6799	4.97e-01	NA	NA	NA	NA	NA
SIRPB2-out.wgt.RDat	/u/home/t/tboltz/project-ophoff/rna_whole_blood/cts_TWAS_latest/B_Cells_Naive_weights2//SIRPB2-out.wgt.RDat	SIRPB2	20	1451387	1472233	0.26250	rs6112072	-7.12	rs13063	0.090705	12.60	-2.1181	147	59	enet	0.21289	3.75e-92	0.1826	8.55e-01	NA	NA	NA	NA	NA
SIRPD-out.wgt.RDat	/u/home/t/tboltz/project-ophoff/rna_whole_blood/cts_TWAS_latest/B_Cells_Naive_weights2//SIRPD-out.wgt.RDat	SIRPD	20	1514898	1538351	0.01449	rs6112072	-7.12	rs2263664	0.012848	-5.65	1.7411	150	8	enet	0.01949	3.28e-09	-1.5906	1.12e-01	NA	NA	NA	NA	NA
SLC17A9-out.wgt.RDat	/u/home/t/tboltz/project-ophoff/rna_whole_blood/cts_TWAS_latest/B_Cells_Naive_weights2//SLC17A9-out.wgt.RDat	SLC17A9	20	61584060	61600937	0.04360	rs11905041	3.47	rs11907335	0.021047	6.30	-1.1621	90	6	lasso	0.03039	1.71e-13	-0.5549	5.79e-01	NA	NA	NA	NA	NA
SLC24A3-out.wgt.RDat	/u/home/t/tboltz/project-ophoff/rna_whole_blood/cts_TWAS_latest/B_Cells_Naive_weights2//SLC24A3-out.wgt.RDat	SLC24A3	20	19193287	19703570	0.04529	rs407633	-3.21	rs1321342	0.021240	-6.32	-1.6404	330	5	lasso	0.03336	1.16e-14	1.2700	2.04e-01	NA	NA	NA	NA	NA
SNPH-out.wgt.RDat	/u/home/t/tboltz/project-ophoff/rna_whole_blood/cts_TWAS_latest/B_Cells_Naive_weights2//SNPH-out.wgt.RDat	SNPH	20	1246925	1289972	0.11805	rs2235587	-5.34	rs1040974	0.059777	-10.30	-0.6707	158	14	enet	0.06969	3.40e-29	0.0900	9.28e-01	NA	NA	NA	NA	NA
SRXN1-out.wgt.RDat	/u/home/t/tboltz/project-ophoff/rna_whole_blood/cts_TWAS_latest/B_Cells_Naive_weights2//SRXN1-out.wgt.RDat	SRXN1	20	627260	634014	0.45236	rs2235587	-5.34	rs6107696	0.257027	21.11	-1.1043	113	19	enet	0.28334	2.14e-127	-0.9451	3.45e-01	NA	NA	NA	NA	NA
SULF2-out.wgt.RDat	/u/home/t/tboltz/project-ophoff/rna_whole_blood/cts_TWAS_latest/B_Cells_Naive_weights2//SULF2-out.wgt.RDat	SULF2	20	46285093	46415360	0.14746	rs6094987	3.00	rs6125084	0.049987	-9.42	-2.0487	183	11	lasso	0.09758	1.09e-40	2.1855	2.88e-02	0.000	0.991	0.000	0.001	0.008
THBD-out.wgt.RDat	/u/home/t/tboltz/project-ophoff/rna_whole_blood/cts_TWAS_latest/B_Cells_Naive_weights2//THBD-out.wgt.RDat	THBD	20	23026271	23030309	0.26191	rs844930	-2.98	rs844888	0.270589	-21.87	2.4411	218	13	enet	0.27591	1.60e-123	-2.4475	1.44e-02	0.000	0.979	0.000	0.001	0.020
TNNC2-out.wgt.RDat	/u/home/t/tboltz/project-ophoff/rna_whole_blood/cts_TWAS_latest/B_Cells_Naive_weights2//TNNC2-out.wgt.RDat	TNNC2	20	44451854	44462384	0.01156	rs7679	6.70	rs390386	0.013464	5.34	1.0482	242	4	lasso	0.01036	1.32e-05	1.1322	2.58e-01	NA	NA	NA	NA	NA
TP53RK-out.wgt.RDat	/u/home/t/tboltz/project-ophoff/rna_whole_blood/cts_TWAS_latest/B_Cells_Naive_weights2//TP53RK-out.wgt.RDat	TP53RK	20	45313005	45318083	0.02065	rs3091959	2.58	rs2868902	-0.000194	3.73	-1.1529	169	19	enet	0.00581	8.81e-04	-1.5922	1.11e-01	NA	NA	NA	NA	NA
TPD52L2-out.wgt.RDat	/u/home/t/tboltz/project-ophoff/rna_whole_blood/cts_TWAS_latest/B_Cells_Naive_weights2//TPD52L2-out.wgt.RDat	TPD52L2	20	62496582	62522898	0.01773	rs6010620	-5.08	rs817386	0.013144	4.94	0.9832	81	4	lasso	0.00856	6.86e-05	1.3447	1.79e-01	NA	NA	NA	NA	NA
TRPC4AP-out.wgt.RDat	/u/home/t/tboltz/project-ophoff/rna_whole_blood/cts_TWAS_latest/B_Cells_Naive_weights2//TRPC4AP-out.wgt.RDat	TRPC4AP	20	33590208	33680610	0.01562	rs2295885	7.04	rs6579211	0.011940	-5.29	0.0776	193	193	blup	0.00725	2.30e-04	0.3004	7.64e-01	NA	NA	NA	NA	NA
TSHZ2-out.wgt.RDat	/u/home/t/tboltz/project-ophoff/rna_whole_blood/cts_TWAS_latest/B_Cells_Naive_weights2//TSHZ2-out.wgt.RDat	TSHZ2	20	51588898	52111869	0.02487	rs6064024	-5.24	rs6097043	0.016234	-5.62	-3.0267	198	5	lasso	0.01355	7.15e-07	3.4455	5.70e-04	0.003	0.481	0.003	0.463	0.050
UCKL1-out.wgt.RDat	/u/home/t/tboltz/project-ophoff/rna_whole_blood/cts_TWAS_latest/B_Cells_Naive_weights2//UCKL1-out.wgt.RDat	UCKL1	20	62571183	62587769	0.02808	rs6010620	-5.08	rs817329	0.003525	-3.65	3.8029	78	30	enet	0.01331	8.91e-07	-1.2793	2.01e-01	NA	NA	NA	NA	NA
ZNF337-out.wgt.RDat	/u/home/t/tboltz/project-ophoff/rna_whole_blood/cts_TWAS_latest/B_Cells_Naive_weights2//ZNF337-out.wgt.RDat	ZNF337	20	25653832	25677489	0.04094	rs2281212	-4.68	rs8116474	0.051157	-9.48	1.4360	115	6	lasso	0.04817	1.56e-20	-1.3041	1.92e-01	NA	NA	NA	NA	NA
ZNF831-out.wgt.RDat	/u/home/t/tboltz/project-ophoff/rna_whole_blood/cts_TWAS_latest/B_Cells_Naive_weights2//ZNF831-out.wgt.RDat	ZNF831	20	57698437	57834168	0.02296	rs6070693	4.96	rs259962	0.011382	-4.74	1.9656	135	13	enet	0.01115	6.40e-06	-0.8781	3.80e-01	NA	NA	NA	NA	NA
ZNFX1-out.wgt.RDat	/u/home/t/tboltz/project-ophoff/rna_whole_blood/cts_TWAS_latest/B_Cells_Naive_weights2//ZNFX1-out.wgt.RDat	ZNFX1	20	47854484	47894963	0.05230	rs6019621	4.36	rs237730	0.035708	-8.10	0.5145	186	3	lasso	0.03875	8.61e-17	-1.8881	5.90e-02	NA	NA	NA	NA	NA
PANEL	FILE	ID	CHR	P0	P1	HSQ	BEST.GWAS.ID	BEST.GWAS.Z	EQTL.ID	EQTL.R2	EQTL.Z	EQTL.GWAS.Z	NSNP	NWGT	MODEL	MODELCV.R2	MODELCV.PV	TWAS.Z	TWAS.P	COLOC.PP0	COLOC.PP1	COLOC.PP2	COLOC.PP3	COLOC.PP4
ABCG1-out.wgt.RDat	/u/home/t/tboltz/project-ophoff/rna_whole_blood/cts_TWAS_latest/B_Cells_Naive_weights2//ABCG1-out.wgt.RDat	ABCG1	21	43619800	43717354	0.02728	rs2839466	3.78	rs8133852	0.009378	5.18	-0.9133	203	20	enet	0.0107	9.42e-06	-1.308	1.91e-01	NA	NA	NA	NA	NA
ADAMTS1-out.wgt.RDat	/u/home/t/tboltz/project-ophoff/rna_whole_blood/cts_TWAS_latest/B_Cells_Naive_weights2//ADAMTS1-out.wgt.RDat	ADAMTS1	21	28208075	28217728	0.02728	rs2830259	-3.62	rs370850	0.021580	-6.21	-1.4910	184	2	lasso	0.0204	1.41e-09	1.528	1.26e-01	NA	NA	NA	NA	NA
ADAMTS5-out.wgt.RDat	/u/home/t/tboltz/project-ophoff/rna_whole_blood/cts_TWAS_latest/B_Cells_Naive_weights2//ADAMTS5-out.wgt.RDat	ADAMTS5	21	28290242	28339407	0.07739	rs2830259	-3.62	rs2830674	0.006228	5.05	-0.6636	231	231	blup	0.0295	3.72e-13	-0.157	8.75e-01	NA	NA	NA	NA	NA
APP-out.wgt.RDat	/u/home/t/tboltz/project-ophoff/rna_whole_blood/cts_TWAS_latest/B_Cells_Naive_weights2//APP-out.wgt.RDat	APP	21	27252862	27543446	0.02113	rs2830259	-3.62	rs436011	0.020158	6.50	1.7052	221	3	lasso	0.0168	3.72e-08	1.701	8.89e-02	NA	NA	NA	NA	NA
BACH1-out.wgt.RDat	/u/home/t/tboltz/project-ophoff/rna_whole_blood/cts_TWAS_latest/B_Cells_Naive_weights2//BACH1-out.wgt.RDat	BACH1	21	30566393	31003071	0.02520	rs2027605	5.94	rs8132105	0.010672	4.81	-3.7281	357	357	blup	0.0125	1.88e-06	-4.372	1.23e-05	0.001	0.006	0.134	0.638	0.220
CBR1-out.wgt.RDat	/u/home/t/tboltz/project-ophoff/rna_whole_blood/cts_TWAS_latest/B_Cells_Naive_weights2//CBR1-out.wgt.RDat	CBR1	21	37442240	37445464	0.22179	rs2835186	3.22	rs2835269	0.060679	-10.40	2.1662	176	23	enet	0.1055	5.33e-44	-2.364	1.81e-02	0.000	0.989	0.000	0.001	0.010
CBR3-out.wgt.RDat	/u/home/t/tboltz/project-ophoff/rna_whole_blood/cts_TWAS_latest/B_Cells_Naive_weights2//CBR3-out.wgt.RDat	CBR3	21	37507378	37518860	0.14220	rs2835186	3.22	rs2835281	0.181986	-17.94	1.0597	175	11	enet	0.2002	3.93e-86	-1.317	1.88e-01	NA	NA	NA	NA	NA
CBSL-out.wgt.RDat	/u/home/t/tboltz/project-ophoff/rna_whole_blood/cts_TWAS_latest/B_Cells_Naive_weights2//CBSL-out.wgt.RDat	CBSL	21	44473302	44496472	0.15510	rs8132468	-3.46	rs706208	0.182298	17.82	0.8731	130	10	enet	0.1853	3.46e-79	0.731	4.65e-01	NA	NA	NA	NA	NA
CBS-out.wgt.RDat	/u/home/t/tboltz/project-ophoff/rna_whole_blood/cts_TWAS_latest/B_Cells_Naive_weights2//CBS-out.wgt.RDat	CBS	21	44473302	44497053	0.12155	rs8132468	-3.46	rs706209	0.167488	17.13	0.8632	130	9	enet	0.1719	4.63e-73	1.003	3.16e-01	NA	NA	NA	NA	NA
CCT8-out.wgt.RDat	/u/home/t/tboltz/project-ophoff/rna_whole_blood/cts_TWAS_latest/B_Cells_Naive_weights2//CCT8-out.wgt.RDat	CCT8	21	30428127	30446118	0.19657	rs2027605	5.94	rs2776243	0.198756	18.60	0.7370	263	8	lasso	0.2292	4.77e-100	-0.660	5.09e-01	NA	NA	NA	NA	NA
COL18A1-out.wgt.RDat	/u/home/t/tboltz/project-ophoff/rna_whole_blood/cts_TWAS_latest/B_Cells_Naive_weights2//COL18A1-out.wgt.RDat	COL18A1	21	46825081	46933634	0.30342	rs441788	3.24	rs2236470	0.376973	-25.58	-0.4027	125	34	enet	0.4492	2.76e-226	0.237	8.13e-01	NA	NA	NA	NA	NA
COL6A1-out.wgt.RDat	/u/home/t/tboltz/project-ophoff/rna_whole_blood/cts_TWAS_latest/B_Cells_Naive_weights2//COL6A1-out.wgt.RDat	COL6A1	21	47401684	47424964	0.08710	rs11702704	3.89	rs3827270	0.033616	7.73	0.9846	190	190	blup	0.0493	5.59e-21	0.590	5.55e-01	NA	NA	NA	NA	NA
COL6A2-out.wgt.RDat	/u/home/t/tboltz/project-ophoff/rna_whole_blood/cts_TWAS_latest/B_Cells_Naive_weights2//COL6A2-out.wgt.RDat	COL6A2	21	47518027	47552762	0.18090	rs2839317	-4.53	rs2236490	0.012146	-5.18	1.0065	192	50	enet	0.0769	3.98e-32	1.824	6.82e-02	NA	NA	NA	NA	NA
DIP2A-out.wgt.RDat	/u/home/t/tboltz/project-ophoff/rna_whole_blood/cts_TWAS_latest/B_Cells_Naive_weights2//DIP2A-out.wgt.RDat	DIP2A	21	47878805	47989928	0.16875	rs2839317	-4.53	rs2070432	0.500684	29.43	2.3240	143	24	enet	0.5173	7.48e-276	2.475	1.33e-02	0.000	0.937	0.000	0.049	0.014
DOP1B-out.wgt.RDat	/u/home/t/tboltz/project-ophoff/rna_whole_blood/cts_TWAS_latest/B_Cells_Naive_weights2//DOP1B-out.wgt.RDat	DOP1B	21	37529081	37666572	0.02915	rs2835186	3.22	rs4817775	0.015623	5.52	1.2467	179	5	lasso	0.0260	8.90e-12	0.565	5.72e-01	NA	NA	NA	NA	NA
FAM243B-out.wgt.RDat	/u/home/t/tboltz/project-ophoff/rna_whole_blood/cts_TWAS_latest/B_Cells_Naive_weights2//FAM243B-out.wgt.RDat	FAM243B	21	35771707	35773413	0.01604	rs2300395	3.75	rs2040113	0.009452	4.85	1.6658	161	6	lasso	0.0114	5.27e-06	2.560	1.05e-02	0.142	0.841	0.000	0.002	0.014
HLCS-out.wgt.RDat	/u/home/t/tboltz/project-ophoff/rna_whole_blood/cts_TWAS_latest/B_Cells_Naive_weights2//HLCS-out.wgt.RDat	HLCS	21	38123190	38362536	0.02863	rs1893654	3.07	rs1007423	0.029392	7.40	-2.9900	185	10	enet	0.0291	5.65e-13	-2.852	4.35e-03	0.000	0.920	0.000	0.001	0.079
KCNE1-out.wgt.RDat	/u/home/t/tboltz/project-ophoff/rna_whole_blood/cts_TWAS_latest/B_Cells_Naive_weights2//KCNE1-out.wgt.RDat	KCNE1	21	35818987	35884508	0.07649	rs2300395	3.75	rs8131131	0.010483	-6.26	0.8715	155	21	enet	0.0318	4.78e-14	0.378	7.06e-01	NA	NA	NA	NA	NA
KCNJ15-out.wgt.RDat	/u/home/t/tboltz/project-ophoff/rna_whole_blood/cts_TWAS_latest/B_Cells_Naive_weights2//KCNJ15-out.wgt.RDat	KCNJ15	21	39527644	39679279	0.10958	rs1540011	3.17	rs1008842	0.235578	-20.26	-1.7561	225	17	enet	0.2421	2.40e-106	1.857	6.33e-02	NA	NA	NA	NA	NA
LSS-out.wgt.RDat	/u/home/t/tboltz/project-ophoff/rna_whole_blood/cts_TWAS_latest/B_Cells_Naive_weights2//LSS-out.wgt.RDat	LSS	21	47608056	47648738	0.08794	rs2839317	-4.53	rs2254522	0.087592	-12.42	-2.0469	190	24	enet	0.0987	3.81e-41	1.952	5.10e-02	NA	NA	NA	NA	NA
MAP3K7CL-out.wgt.RDat	/u/home/t/tboltz/project-ophoff/rna_whole_blood/cts_TWAS_latest/B_Cells_Naive_weights2//MAP3K7CL-out.wgt.RDat	MAP3K7CL	21	30449793	30548210	0.01857	rs2027605	5.94	rs2832194	0.011771	5.59	3.5015	293	5	lasso	0.0115	4.78e-06	4.461	8.16e-06	0.000	0.003	0.001	0.343	0.653
MCM3AP-out.wgt.RDat	/u/home/t/tboltz/project-ophoff/rna_whole_blood/cts_TWAS_latest/B_Cells_Naive_weights2//MCM3AP-out.wgt.RDat	MCM3AP	21	47655048	47706211	0.01638	rs2839317	-4.53	rs4438580	0.008842	-5.28	-0.2029	190	5	lasso	0.0128	1.40e-06	-1.955	5.06e-02	NA	NA	NA	NA	NA
MORC3-out.wgt.RDat	/u/home/t/tboltz/project-ophoff/rna_whole_blood/cts_TWAS_latest/B_Cells_Naive_weights2//MORC3-out.wgt.RDat	MORC3	21	37692496	37758446	0.16905	rs2835186	3.22	rs3827183	0.073093	11.33	0.4709	171	40	enet	0.0731	1.36e-30	0.664	5.07e-01	NA	NA	NA	NA	NA
N6AMT1-out.wgt.RDat	/u/home/t/tboltz/project-ophoff/rna_whole_blood/cts_TWAS_latest/B_Cells_Naive_weights2//N6AMT1-out.wgt.RDat	N6AMT1	21	30244514	30257693	0.02728	rs2027605	5.94	rs2738963	0.037385	8.25	0.8928	258	7	lasso	0.0360	1.09e-15	0.358	7.21e-01	NA	NA	NA	NA	NA
NDUFV3-out.wgt.RDat	/u/home/t/tboltz/project-ophoff/rna_whole_blood/cts_TWAS_latest/B_Cells_Naive_weights2//NDUFV3-out.wgt.RDat	NDUFV3	21	44299755	44333414	0.02164	rs8132468	-3.46	rs9974410	-0.000303	-3.70	1.6290	145	19	enet	0.0138	5.64e-07	-2.201	2.77e-02	0.934	0.064	0.001	0.000	0.000
PCBP3-out.wgt.RDat	/u/home/t/tboltz/project-ophoff/rna_whole_blood/cts_TWAS_latest/B_Cells_Naive_weights2//PCBP3-out.wgt.RDat	PCBP3	21	47063609	47362368	0.06258	rs2051190	-3.87	rs8132054	0.038047	8.39	-0.4857	194	3	lasso	0.0518	5.63e-22	0.271	7.87e-01	NA	NA	NA	NA	NA
PDE9A-out.wgt.RDat	/u/home/t/tboltz/project-ophoff/rna_whole_blood/cts_TWAS_latest/B_Cells_Naive_weights2//PDE9A-out.wgt.RDat	PDE9A	21	44073732	44195619	0.06586	rs8132468	-3.46	rs2269152	0.039826	8.42	-0.7919	172	4	lasso	0.0484	1.23e-20	-1.035	3.00e-01	NA	NA	NA	NA	NA
PIGP-out.wgt.RDat	/u/home/t/tboltz/project-ophoff/rna_whole_blood/cts_TWAS_latest/B_Cells_Naive_weights2//PIGP-out.wgt.RDat	PIGP	21	38431471	38445470	0.02560	rs1893654	3.07	rs2835604	0.031240	8.48	-0.7369	162	4	lasso	0.0429	1.92e-18	-1.222	2.22e-01	NA	NA	NA	NA	NA
PKNOX1-out.wgt.RDat	/u/home/t/tboltz/project-ophoff/rna_whole_blood/cts_TWAS_latest/B_Cells_Naive_weights2//PKNOX1-out.wgt.RDat	PKNOX1	21	44394621	44454041	0.04039	rs8132468	-3.46	rs11700748	0.030992	7.97	0.8943	128	21	enet	0.0435	1.08e-18	1.149	2.51e-01	NA	NA	NA	NA	NA
PRMT2-out.wgt.RDat	/u/home/t/tboltz/project-ophoff/rna_whole_blood/cts_TWAS_latest/B_Cells_Naive_weights2//PRMT2-out.wgt.RDat	PRMT2	21	48055508	48085036	0.11893	rs2839317	-4.53	rs2070432	0.192802	18.35	2.3240	121	9	lasso	0.3773	3.23e-180	2.212	2.70e-02	0.000	0.937	0.000	0.049	0.014
PTTG1IP-out.wgt.RDat	/u/home/t/tboltz/project-ophoff/rna_whole_blood/cts_TWAS_latest/B_Cells_Naive_weights2//PTTG1IP-out.wgt.RDat	PTTG1IP	21	46269501	46293818	0.29584	rs2838701	13.23	rs235282	0.153587	-16.33	-5.3655	108	38	enet	0.1861	1.51e-79	4.469	7.84e-06	0.000	0.000	0.000	1.000	0.000
RWDD2B-out.wgt.RDat	/u/home/t/tboltz/project-ophoff/rna_whole_blood/cts_TWAS_latest/B_Cells_Naive_weights2//RWDD2B-out.wgt.RDat	RWDD2B	21	30376706	30391681	0.00907	rs2027605	5.94	rs2247809	0.014760	5.34	0.5015	268	8	enet	0.0125	1.89e-06	0.297	7.67e-01	NA	NA	NA	NA	NA
S100B-out.wgt.RDat	/u/home/t/tboltz/project-ophoff/rna_whole_blood/cts_TWAS_latest/B_Cells_Naive_weights2//S100B-out.wgt.RDat	S100B	21	48018518	48025121	0.13289	rs2839317	-4.53	rs1029231	0.264897	21.97	2.7774	128	36	enet	0.4124	5.46e-202	2.521	1.17e-02	0.000	0.910	0.000	0.047	0.043
SIK1B-out.wgt.RDat	/u/home/t/tboltz/project-ophoff/rna_whole_blood/cts_TWAS_latest/B_Cells_Naive_weights2//SIK1B-out.wgt.RDat	SIK1B	21	44834364	44847011	0.04095	rs2839607	-2.50	rs9982011	0.019601	-6.09	-0.3694	137	4	lasso	0.0249	2.54e-11	0.715	4.75e-01	NA	NA	NA	NA	NA
SLC19A1-out.wgt.RDat	/u/home/t/tboltz/project-ophoff/rna_whole_blood/cts_TWAS_latest/B_Cells_Naive_weights2//SLC19A1-out.wgt.RDat	SLC19A1	21	46913487	46993279	0.04008	rs441788	3.24	rs1051296	0.021381	-6.37	0.0568	127	127	blup	0.0256	1.36e-11	-0.359	7.19e-01	NA	NA	NA	NA	NA
SLC37A1-out.wgt.RDat	/u/home/t/tboltz/project-ophoff/rna_whole_blood/cts_TWAS_latest/B_Cells_Naive_weights2//SLC37A1-out.wgt.RDat	SLC37A1	21	43916119	44001550	0.02635	rs2839466	3.78	rs4920108	0.015405	-5.45	1.0221	205	1	lasso	0.0132	9.59e-07	-1.022	3.07e-01	NA	NA	NA	NA	NA
SMIM34B-out.wgt.RDat	/u/home/t/tboltz/project-ophoff/rna_whole_blood/cts_TWAS_latest/B_Cells_Naive_weights2//SMIM34B-out.wgt.RDat	SMIM34B	21	35786793	35796264	0.04701	rs2300395	3.75	rs8131131	0.024240	-6.73	0.8715	154	6	lasso	0.0251	2.10e-11	-1.174	2.40e-01	NA	NA	NA	NA	NA
SPATC1L-out.wgt.RDat	/u/home/t/tboltz/project-ophoff/rna_whole_blood/cts_TWAS_latest/B_Cells_Naive_weights2//SPATC1L-out.wgt.RDat	SPATC1L	21	47581063	47604390	0.05953	rs2839317	-4.53	rs11911263	0.019045	-6.93	-1.4120	190	15	enet	0.0460	1.10e-19	1.819	6.89e-02	NA	NA	NA	NA	NA
TIAM1-out.wgt.RDat	/u/home/t/tboltz/project-ophoff/rna_whole_blood/cts_TWAS_latest/B_Cells_Naive_weights2//TIAM1-out.wgt.RDat	TIAM1	21	32490735	32932290	0.02794	rs2211781	-1.74	rs2833420	0.018421	-6.16	-1.2591	185	14	enet	0.0227	1.89e-10	0.885	3.76e-01	NA	NA	NA	NA	NA
TTC3-out.wgt.RDat	/u/home/t/tboltz/project-ophoff/rna_whole_blood/cts_TWAS_latest/B_Cells_Naive_weights2//TTC3-out.wgt.RDat	TTC3	21	38445527	38575413	0.03245	rs1893654	3.07	rs2835665	0.025752	-6.94	-1.8383	185	185	blup	0.0246	3.22e-11	2.075	3.80e-02	0.000	0.994	0.000	0.001	0.005
U2AF1L5-out.wgt.RDat	/u/home/t/tboltz/project-ophoff/rna_whole_blood/cts_TWAS_latest/B_Cells_Naive_weights2//U2AF1L5-out.wgt.RDat	U2AF1L5	21	44513067	44527688	0.01668	rs8132468	-3.46	rs9984563	0.005812	-4.70	-0.8664	121	7	enet	0.0134	8.23e-07	2.052	4.01e-02	0.363	0.634	0.000	0.001	0.002
U2AF1-out.wgt.RDat	/u/home/t/tboltz/project-ophoff/rna_whole_blood/cts_TWAS_latest/B_Cells_Naive_weights2//U2AF1-out.wgt.RDat	U2AF1	21	44513067	44527697	0.03332	rs8132468	-3.46	rs2839627	0.002927	-5.12	-0.9533	121	6	enet	0.0218	3.92e-10	1.411	1.58e-01	NA	NA	NA	NA	NA
UBASH3A-out.wgt.RDat	/u/home/t/tboltz/project-ophoff/rna_whole_blood/cts_TWAS_latest/B_Cells_Naive_weights2//UBASH3A-out.wgt.RDat	UBASH3A	21	43823557	43867794	0.06057	rs2839466	3.78	rs1573416	0.014821	-6.38	-0.5444	187	5	lasso	0.0424	3.11e-18	2.666	7.67e-03	0.000	0.993	0.000	0.004	0.003
YBEY-out.wgt.RDat	/u/home/t/tboltz/project-ophoff/rna_whole_blood/cts_TWAS_latest/B_Cells_Naive_weights2//YBEY-out.wgt.RDat	YBEY	21	47706257	47717665	0.21443	rs2839317	-4.53	rs2839155	0.134309	-15.36	-2.9115	190	33	enet	0.2255	3.08e-98	1.247	2.12e-01	NA	NA	NA	NA	NA
PANEL	FILE	ID	CHR	P0	P1	HSQ	BEST.GWAS.ID	BEST.GWAS.Z	EQTL.ID	EQTL.R2	EQTL.Z	EQTL.GWAS.Z	NSNP	NWGT	MODEL	MODELCV.R2	MODELCV.PV	TWAS.Z	TWAS.P	COLOC.PP0	COLOC.PP1	COLOC.PP2	COLOC.PP3	COLOC.PP4
APOL1-out.wgt.RDat	/u/home/t/tboltz/project-ophoff/rna_whole_blood/cts_TWAS_latest/B_Cells_Naive_weights2//APOL1-out.wgt.RDat	APOL1	22	36649057	36663576	0.0398	rs6519032	3.54	rs129423	0.01723	-5.92	0.466	118	20	enet	0.02875	7.55e-13	0.210	0.834037	NA	NA	NA	NA	NA
APOL2-out.wgt.RDat	/u/home/t/tboltz/project-ophoff/rna_whole_blood/cts_TWAS_latest/B_Cells_Naive_weights2//APOL2-out.wgt.RDat	APOL2	22	36622256	36636000	0.0203	rs6519032	3.54	rs7285167	0.00169	3.61	-1.513	122	27	enet	0.00951	2.86e-05	-1.894	0.058235	NA	NA	NA	NA	NA
C1QTNF6-out.wgt.RDat	/u/home/t/tboltz/project-ophoff/rna_whole_blood/cts_TWAS_latest/B_Cells_Naive_weights2//C1QTNF6-out.wgt.RDat	C1QTNF6	22	37576207	37595425	0.0306	rs855791	60.53	rs64547	0.01836	-5.81	1.041	153	3	lasso	0.01764	1.76e-08	-0.330	0.741553	NA	NA	NA	NA	NA
CSF2RB-out.wgt.RDat	/u/home/t/tboltz/project-ophoff/rna_whole_blood/cts_TWAS_latest/B_Cells_Naive_weights2//CSF2RB-out.wgt.RDat	CSF2RB	22	37309671	37336481	0.0392	rs855791	60.53	rs5756379	0.02236	6.35	-0.837	165	2	lasso	0.02769	1.98e-12	-0.331	0.740565	NA	NA	NA	NA	NA
FAM118A-out.wgt.RDat	/u/home/t/tboltz/project-ophoff/rna_whole_blood/cts_TWAS_latest/B_Cells_Naive_weights2//FAM118A-out.wgt.RDat	FAM118A	22	45704850	45737836	0.3234	rs2269542	2.77	rs3747240	0.51267	29.83	1.076	119	37	enet	0.60885	0.00e+00	1.742	0.081586	NA	NA	NA	NA	NA
FOXRED2-out.wgt.RDat	/u/home/t/tboltz/project-ophoff/rna_whole_blood/cts_TWAS_latest/B_Cells_Naive_weights2//FOXRED2-out.wgt.RDat	FOXRED2	22	36883238	36903148	0.0578	rs2858474	14.39	rs139981	0.04966	9.98	1.200	137	17	enet	0.06163	6.29e-26	0.717	0.473427	NA	NA	NA	NA	NA
IFT27-out.wgt.RDat	/u/home/t/tboltz/project-ophoff/rna_whole_blood/cts_TWAS_latest/B_Cells_Naive_weights2//IFT27-out.wgt.RDat	IFT27	22	37154247	37172300	0.0359	rs855791	60.53	rs5750306	0.03803	8.30	1.715	158	2	lasso	0.03707	3.94e-16	1.751	0.079997	NA	NA	NA	NA	NA
KIAA0930-out.wgt.RDat	/u/home/t/tboltz/project-ophoff/rna_whole_blood/cts_TWAS_latest/B_Cells_Naive_weights2//KIAA0930-out.wgt.RDat	KIAA0930	22	45586220	45636650	0.0329	rs2269542	2.77	rs2294196	0.02653	-6.93	1.311	125	4	lasso	0.02515	1.97e-11	-1.622	0.104860	NA	NA	NA	NA	NA
MYH9-out.wgt.RDat	/u/home/t/tboltz/project-ophoff/rna_whole_blood/cts_TWAS_latest/B_Cells_Naive_weights2//MYH9-out.wgt.RDat	MYH9	22	36677324	36784112	0.0205	rs6519032	3.54	rs9610498	0.00452	4.76	-0.458	134	9	enet	0.00765	1.59e-04	-0.443	0.657436	NA	NA	NA	NA	NA
NUP50-out.wgt.RDat	/u/home/t/tboltz/project-ophoff/rna_whole_blood/cts_TWAS_latest/B_Cells_Naive_weights2//NUP50-out.wgt.RDat	NUP50	22	45559807	45583898	0.1190	rs2269542	2.77	rs6007465	0.06460	-10.70	0.945	125	8	lasso	0.07156	5.91e-30	-0.528	0.597553	NA	NA	NA	NA	NA
RTL6-out.wgt.RDat	/u/home/t/tboltz/project-ophoff/rna_whole_blood/cts_TWAS_latest/B_Cells_Naive_weights2//RTL6-out.wgt.RDat	RTL6	22	44888464	44894113	0.1189	rs2281298	-5.25	rs133796	0.11617	14.24	1.353	148	3	lasso	0.11568	2.52e-48	1.358	0.174332	NA	NA	NA	NA	NA
SSTR3-out.wgt.RDat	/u/home/t/tboltz/project-ophoff/rna_whole_blood/cts_TWAS_latest/B_Cells_Naive_weights2//SSTR3-out.wgt.RDat	SSTR3	22	37600278	37608517	0.0473	rs855791	60.53	rs13054809	0.01681	-6.13	-2.810	152	5	lasso	0.04645	7.52e-20	3.360	0.000779	0	0	0	1	0
UPK3A-out.wgt.RDat	/u/home/t/tboltz/project-ophoff/rna_whole_blood/cts_TWAS_latest/B_Cells_Naive_weights2//UPK3A-out.wgt.RDat	UPK3A	22	45680831	45691755	0.0829	rs2269542	2.77	rs5766616	0.08081	-11.94	-0.787	118	20	enet	0.08175	4.01e-34	0.792	0.428598	NA	NA	NA	NA	NA
PANEL	FILE	ID	CHR	P0	P1	HSQ	BEST.GWAS.ID	BEST.GWAS.Z	EQTL.ID	EQTL.R2	EQTL.Z	EQTL.GWAS.Z	NSNP	NWGT	MODEL	MODELCV.R2	MODELCV.PV	TWAS.Z	TWAS.P	COLOC.PP0	COLOC.PP1	COLOC.PP2	COLOC.PP3	COLOC.PP4
ADAM17-out.wgt.RDat	/u/home/t/tboltz/project-ophoff/rna_whole_blood/cts_TWAS_latest/B_Cells_Naive_weights2//ADAM17-out.wgt.RDat	ADAM17	2	9.63e+06	9.70e+06	0.04862	rs3791749	3.73	rs10495563	0.055717	-10.03	-2.9545	139	4	lasso	0.05469	3.87e-23	3.0447	2.33e-03	0.000	0.926	0.000	0.003	0.071
ANKRD23-out.wgt.RDat	/u/home/t/tboltz/project-ophoff/rna_whole_blood/cts_TWAS_latest/B_Cells_Naive_weights2//ANKRD23-out.wgt.RDat	ANKRD23	2	9.75e+07	9.75e+07	0.00926	rs2118836	-3.95	rs7594727	0.008931	-4.75	1.9432	90	2	lasso	0.00828	8.91e-05	-1.9372	5.27e-02	NA	NA	NA	NA	NA
ANKRD36B-out.wgt.RDat	/u/home/t/tboltz/project-ophoff/rna_whole_blood/cts_TWAS_latest/B_Cells_Naive_weights2//ANKRD36B-out.wgt.RDat	ANKRD36B	2	9.81e+07	9.82e+07	0.03185	rs2138132	-1.78	rs6718109	0.057184	10.21	-1.1292	55	55	blup	0.05743	3.06e-24	-1.1338	2.57e-01	NA	NA	NA	NA	NA
ANKRD36C-out.wgt.RDat	/u/home/t/tboltz/project-ophoff/rna_whole_blood/cts_TWAS_latest/B_Cells_Naive_weights2//ANKRD36C-out.wgt.RDat	ANKRD36C	2	9.65e+07	9.67e+07	0.04040	rs4907311	-3.32	rs2312955	0.035334	8.49	1.0123	46	7	lasso	0.04135	8.02e-18	1.3908	1.64e-01	NA	NA	NA	NA	NA
ANKRD36-out.wgt.RDat	/u/home/t/tboltz/project-ophoff/rna_whole_blood/cts_TWAS_latest/B_Cells_Naive_weights2//ANKRD36-out.wgt.RDat	ANKRD36	2	9.78e+07	9.79e+07	0.05478	rs4907206	-2.21	rs2138132	0.025510	-7.41	-1.7763	72	72	blup	0.04681	5.43e-20	1.3054	1.92e-01	NA	NA	NA	NA	NA
ARID5A-out.wgt.RDat	/u/home/t/tboltz/project-ophoff/rna_whole_blood/cts_TWAS_latest/B_Cells_Naive_weights2//ARID5A-out.wgt.RDat	ARID5A	2	9.72e+07	9.72e+07	0.03544	rs2118836	-3.95	rs3731935	0.009750	-5.47	-1.6671	98	25	enet	0.02272	1.77e-10	2.4902	1.28e-02	0.006	0.540	0.000	0.002	0.452
ATOH8-out.wgt.RDat	/u/home/t/tboltz/project-ophoff/rna_whole_blood/cts_TWAS_latest/B_Cells_Naive_weights2//ATOH8-out.wgt.RDat	ATOH8	2	8.60e+07	8.60e+07	0.37787	rs1561198	5.72	rs2366807	0.240254	-20.89	0.1080	257	51	enet	0.35586	1.77e-167	1.1478	2.51e-01	NA	NA	NA	NA	NA
ATP6V1E2-out.wgt.RDat	/u/home/t/tboltz/project-ophoff/rna_whole_blood/cts_TWAS_latest/B_Cells_Naive_weights2//ATP6V1E2-out.wgt.RDat	ATP6V1E2	2	4.67e+07	4.68e+07	0.08113	rs10495928	-4.99	rs4952833	0.058537	-10.17	-2.8757	200	26	enet	0.07416	5.16e-31	3.0595	2.22e-03	0.000	0.748	0.000	0.206	0.047
BCL2L11-out.wgt.RDat	/u/home/t/tboltz/project-ophoff/rna_whole_blood/cts_TWAS_latest/B_Cells_Naive_weights2//BCL2L11-out.wgt.RDat	BCL2L11	2	1.12e+08	1.12e+08	0.01406	rs7578982	5.38	rs13395957	0.004607	-4.25	-3.7033	99	5	enet	0.00694	3.07e-04	4.1876	2.82e-05	0.185	0.029	0.438	0.067	0.282
C1D-out.wgt.RDat	/u/home/t/tboltz/project-ophoff/rna_whole_blood/cts_TWAS_latest/B_Cells_Naive_weights2//C1D-out.wgt.RDat	C1D	2	6.83e+07	6.83e+07	0.23921	rs7563017	-6.07	rs10439493	0.109423	13.83	-0.2537	256	26	enet	0.11577	2.31e-48	0.2136	8.31e-01	NA	NA	NA	NA	NA
C2orf92-out.wgt.RDat	/u/home/t/tboltz/project-ophoff/rna_whole_blood/cts_TWAS_latest/B_Cells_Naive_weights2//C2orf92-out.wgt.RDat	C2orf92	2	9.83e+07	9.83e+07	0.01313	rs6733249	-2.16	rs298906	0.007554	4.56	0.2906	49	12	enet	0.00912	4.10e-05	0.2939	7.69e-01	NA	NA	NA	NA	NA
CAPG-out.wgt.RDat	/u/home/t/tboltz/project-ophoff/rna_whole_blood/cts_TWAS_latest/B_Cells_Naive_weights2//CAPG-out.wgt.RDat	CAPG	2	8.56e+07	8.56e+07	0.06788	rs1561198	5.72	rs6716601	0.033729	-8.30	1.9248	188	24	enet	0.05997	2.92e-25	-1.7624	7.80e-02	NA	NA	NA	NA	NA
CBWD2-out.wgt.RDat	/u/home/t/tboltz/project-ophoff/rna_whole_blood/cts_TWAS_latest/B_Cells_Naive_weights2//CBWD2-out.wgt.RDat	CBWD2	2	1.14e+08	1.14e+08	0.01705	rs6734238	5.84	rs2166966	0.002920	4.25	-1.5623	166	166	blup	0.00571	9.69e-04	-0.1547	8.77e-01	NA	NA	NA	NA	NA
CEBPZ-out.wgt.RDat	/u/home/t/tboltz/project-ophoff/rna_whole_blood/cts_TWAS_latest/B_Cells_Naive_weights2//CEBPZ-out.wgt.RDat	CEBPZ	2	3.74e+07	3.75e+07	0.01837	rs7573966	-6.05	rs10206380	0.012201	5.26	-2.2541	181	2	lasso	0.01174	3.73e-06	-2.4296	1.51e-02	0.000	0.009	0.039	0.948	0.005
CLEC4F-out.wgt.RDat	/u/home/t/tboltz/project-ophoff/rna_whole_blood/cts_TWAS_latest/B_Cells_Naive_weights2//CLEC4F-out.wgt.RDat	CLEC4F	2	7.10e+07	7.10e+07	0.29633	rs4852500	4.58	rs722896	0.097216	-13.07	1.9943	190	67	enet	0.18891	7.25e-81	-1.3244	1.85e-01	NA	NA	NA	NA	NA
CLHC1-out.wgt.RDat	/u/home/t/tboltz/project-ophoff/rna_whole_blood/cts_TWAS_latest/B_Cells_Naive_weights2//CLHC1-out.wgt.RDat	CLHC1	2	5.54e+07	5.55e+07	0.31462	rs10189379	-5.31	rs4435493	0.162564	16.84	1.5439	255	25	enet	0.18822	1.52e-80	1.1239	2.61e-01	NA	NA	NA	NA	NA
CYP1B1-out.wgt.RDat	/u/home/t/tboltz/project-ophoff/rna_whole_blood/cts_TWAS_latest/B_Cells_Naive_weights2//CYP1B1-out.wgt.RDat	CYP1B1	2	3.83e+07	3.83e+07	0.10861	rs13431551	-4.24	rs2113390	0.015779	7.36	-2.1406	219	30	enet	0.07086	1.15e-29	-1.4451	1.48e-01	NA	NA	NA	NA	NA
CYP26B1-out.wgt.RDat	/u/home/t/tboltz/project-ophoff/rna_whole_blood/cts_TWAS_latest/B_Cells_Naive_weights2//CYP26B1-out.wgt.RDat	CYP26B1	2	7.24e+07	7.24e+07	0.22456	rs4852286	-2.09	rs17725024	0.307567	23.18	-1.9162	106	3	lasso	0.30855	7.52e-141	-1.9753	4.82e-02	0.000	0.993	0.000	0.000	0.007
EIF2AK3-out.wgt.RDat	/u/home/t/tboltz/project-ophoff/rna_whole_blood/cts_TWAS_latest/B_Cells_Naive_weights2//EIF2AK3-out.wgt.RDat	EIF2AK3	2	8.89e+07	8.89e+07	0.01417	rs4972174	-2.64	rs2970920	0.000670	3.65	0.7261	132	132	blup	0.00488	2.11e-03	-0.5961	5.51e-01	NA	NA	NA	NA	NA
EML6-out.wgt.RDat	/u/home/t/tboltz/project-ophoff/rna_whole_blood/cts_TWAS_latest/B_Cells_Naive_weights2//EML6-out.wgt.RDat	EML6	2	5.50e+07	5.52e+07	0.03436	rs10189379	-5.31	rs2288682	0.009752	5.57	-1.3858	270	270	blup	0.01920	4.30e-09	0.0305	9.76e-01	NA	NA	NA	NA	NA
ETAA1-out.wgt.RDat	/u/home/t/tboltz/project-ophoff/rna_whole_blood/cts_TWAS_latest/B_Cells_Naive_weights2//ETAA1-out.wgt.RDat	ETAA1	2	6.76e+07	6.76e+07	0.01521	rs605980	2.02	rs3770657	0.005899	4.69	1.3321	253	253	blup	0.00828	8.89e-05	0.9964	3.19e-01	NA	NA	NA	NA	NA
FANCL-out.wgt.RDat	/u/home/t/tboltz/project-ophoff/rna_whole_blood/cts_TWAS_latest/B_Cells_Naive_weights2//FANCL-out.wgt.RDat	FANCL	2	5.84e+07	5.85e+07	0.03556	rs10204803	-5.47	rs17049345	0.022832	6.52	1.1962	179	4	lasso	0.02569	1.21e-11	2.7209	6.51e-03	0.000	0.144	0.000	0.855	0.000
FEZ2-out.wgt.RDat	/u/home/t/tboltz/project-ophoff/rna_whole_blood/cts_TWAS_latest/B_Cells_Naive_weights2//FEZ2-out.wgt.RDat	FEZ2	2	3.68e+07	3.69e+07	0.06155	rs7573966	-6.05	rs1533948	0.073974	-11.58	-0.4144	230	8	lasso	0.09156	3.54e-38	0.1718	8.64e-01	NA	NA	NA	NA	NA
GALM-out.wgt.RDat	/u/home/t/tboltz/project-ophoff/rna_whole_blood/cts_TWAS_latest/B_Cells_Naive_weights2//GALM-out.wgt.RDat	GALM	2	3.89e+07	3.90e+07	0.01914	rs13431551	-4.24	rs3821023	0.014355	5.21	0.5926	162	4	lasso	0.01123	5.93e-06	0.7863	4.32e-01	NA	NA	NA	NA	NA
GALNT14-out.wgt.RDat	/u/home/t/tboltz/project-ophoff/rna_whole_blood/cts_TWAS_latest/B_Cells_Naive_weights2//GALNT14-out.wgt.RDat	GALNT14	2	3.11e+07	3.14e+07	0.03516	rs6548023	-4.45	rs2303324	0.007030	-5.60	2.0110	265	5	lasso	0.01965	2.86e-09	-0.7851	4.32e-01	NA	NA	NA	NA	NA
GEN1-out.wgt.RDat	/u/home/t/tboltz/project-ophoff/rna_whole_blood/cts_TWAS_latest/B_Cells_Naive_weights2//GEN1-out.wgt.RDat	GEN1	2	1.79e+07	1.80e+07	0.04277	rs2732932	-1.93	rs12998167	-0.000548	4.24	1.1129	238	238	blup	0.01591	8.44e-08	1.3145	1.89e-01	NA	NA	NA	NA	NA
GGCX-out.wgt.RDat	/u/home/t/tboltz/project-ophoff/rna_whole_blood/cts_TWAS_latest/B_Cells_Naive_weights2//GGCX-out.wgt.RDat	GGCX	2	8.58e+07	8.58e+07	0.01861	rs1561198	5.72	rs10187424	0.013613	5.52	5.4963	200	200	blup	0.00939	3.20e-05	5.7142	1.10e-08	0.000	0.000	0.000	0.008	0.992
GNLY-out.wgt.RDat	/u/home/t/tboltz/project-ophoff/rna_whole_blood/cts_TWAS_latest/B_Cells_Naive_weights2//GNLY-out.wgt.RDat	GNLY	2	8.59e+07	8.59e+07	0.28411	rs1561198	5.72	rs12151742	0.171682	17.31	2.2763	241	34	enet	0.19092	8.50e-82	2.4836	1.30e-02	0.000	0.024	0.000	0.975	0.000
GPAT2-out.wgt.RDat	/u/home/t/tboltz/project-ophoff/rna_whole_blood/cts_TWAS_latest/B_Cells_Naive_weights2//GPAT2-out.wgt.RDat	GPAT2	2	9.67e+07	9.67e+07	0.07301	rs2118836	-3.95	rs3731935	0.006308	-3.53	-1.6671	46	18	enet	0.01587	8.73e-08	-1.5930	1.11e-01	NA	NA	NA	NA	NA
GRHL1-out.wgt.RDat	/u/home/t/tboltz/project-ophoff/rna_whole_blood/cts_TWAS_latest/B_Cells_Naive_weights2//GRHL1-out.wgt.RDat	GRHL1	2	1.01e+07	1.01e+07	0.09109	rs3791749	3.73	rs2003911	0.063771	-10.55	2.4760	137	8	lasso	0.06959	3.76e-29	-2.0516	4.02e-02	0.000	0.975	0.000	0.004	0.021
HNRNPLL-out.wgt.RDat	/u/home/t/tboltz/project-ophoff/rna_whole_blood/cts_TWAS_latest/B_Cells_Naive_weights2//HNRNPLL-out.wgt.RDat	HNRNPLL	2	3.88e+07	3.88e+07	0.02637	rs13431551	-4.24	rs17576507	0.009405	-5.19	-1.7831	178	178	blup	0.01352	7.35e-07	1.4456	1.48e-01	NA	NA	NA	NA	NA
HPCAL1-out.wgt.RDat	/u/home/t/tboltz/project-ophoff/rna_whole_blood/cts_TWAS_latest/B_Cells_Naive_weights2//HPCAL1-out.wgt.RDat	HPCAL1	2	1.04e+07	1.06e+07	0.04013	rs3791749	3.73	rs7583465	0.007076	5.18	1.0893	158	3	lasso	0.01810	1.16e-08	1.7469	8.07e-02	NA	NA	NA	NA	NA
IL18R1-out.wgt.RDat	/u/home/t/tboltz/project-ophoff/rna_whole_blood/cts_TWAS_latest/B_Cells_Naive_weights2//IL18R1-out.wgt.RDat	IL18R1	2	1.03e+08	1.03e+08	0.04935	rs12470621	3.72	rs2015478	0.029387	-7.86	0.3864	304	18	enet	0.05708	4.24e-24	0.6662	5.05e-01	NA	NA	NA	NA	NA
IL18RAP-out.wgt.RDat	/u/home/t/tboltz/project-ophoff/rna_whole_blood/cts_TWAS_latest/B_Cells_Naive_weights2//IL18RAP-out.wgt.RDat	IL18RAP	2	1.03e+08	1.03e+08	0.30913	rs12470621	3.72	rs2310300	0.408852	-26.75	-1.9875	283	38	enet	0.48937	1.05e-254	1.5478	1.22e-01	NA	NA	NA	NA	NA
IL1R1-out.wgt.RDat	/u/home/t/tboltz/project-ophoff/rna_whole_blood/cts_TWAS_latest/B_Cells_Naive_weights2//IL1R1-out.wgt.RDat	IL1R1	2	1.03e+08	1.03e+08	0.01189	rs12476979	4.40	rs11688863	0.009559	4.65	-0.4450	303	3	lasso	0.00486	2.15e-03	-0.4922	6.23e-01	NA	NA	NA	NA	NA
IL1R2-out.wgt.RDat	/u/home/t/tboltz/project-ophoff/rna_whole_blood/cts_TWAS_latest/B_Cells_Naive_weights2//IL1R2-out.wgt.RDat	IL1R2	2	1.03e+08	1.03e+08	0.03624	rs12476979	4.40	rs3218984	0.026782	7.68	0.5226	272	7	lasso	0.03426	5.09e-15	1.0681	2.85e-01	NA	NA	NA	NA	NA
IL1RL1-out.wgt.RDat	/u/home/t/tboltz/project-ophoff/rna_whole_blood/cts_TWAS_latest/B_Cells_Naive_weights2//IL1RL1-out.wgt.RDat	IL1RL1	2	1.03e+08	1.03e+08	0.07759	rs12470621	3.72	rs1420106	0.089063	-12.75	-0.2458	304	8	lasso	0.10948	1.08e-45	0.0637	9.49e-01	NA	NA	NA	NA	NA
INO80B-out.wgt.RDat	/u/home/t/tboltz/project-ophoff/rna_whole_blood/cts_TWAS_latest/B_Cells_Naive_weights2//INO80B-out.wgt.RDat	INO80B	2	7.47e+07	7.47e+07	0.01507	rs10496197	-2.47	rs2268417	0.019425	-6.55	1.1927	84	6	lasso	0.01345	7.88e-07	-1.2404	2.15e-01	NA	NA	NA	NA	NA
ITGB1BP1-out.wgt.RDat	/u/home/t/tboltz/project-ophoff/rna_whole_blood/cts_TWAS_latest/B_Cells_Naive_weights2//ITGB1BP1-out.wgt.RDat	ITGB1BP1	2	9.54e+06	9.56e+06	0.02065	rs11891278	-3.95	rs4436931	0.014200	-5.20	0.0571	120	120	blup	0.01500	1.92e-07	-0.2013	8.40e-01	NA	NA	NA	NA	NA
KLF11-out.wgt.RDat	/u/home/t/tboltz/project-ophoff/rna_whole_blood/cts_TWAS_latest/B_Cells_Naive_weights2//KLF11-out.wgt.RDat	KLF11	2	1.02e+07	1.02e+07	0.04822	rs3791749	3.73	rs12622986	0.012805	-4.82	-3.1400	121	50	enet	0.01713	2.80e-08	-0.5575	5.77e-01	NA	NA	NA	NA	NA
KRTCAP3-out.wgt.RDat	/u/home/t/tboltz/project-ophoff/rna_whole_blood/cts_TWAS_latest/B_Cells_Naive_weights2//KRTCAP3-out.wgt.RDat	KRTCAP3	2	2.77e+07	2.77e+07	0.01228	rs780094	-10.68	rs1260345	0.009016	5.04	5.0392	154	3	lasso	0.00879	5.55e-05	5.0796	3.78e-07	0.000	0.000	0.025	0.961	0.014
LBH-out.wgt.RDat	/u/home/t/tboltz/project-ophoff/rna_whole_blood/cts_TWAS_latest/B_Cells_Naive_weights2//LBH-out.wgt.RDat	LBH	2	3.05e+07	3.05e+07	0.16897	rs6548023	-4.45	rs2362541	0.031091	-7.61	-2.0132	191	37	enet	0.07256	2.31e-30	2.3464	1.90e-02	0.000	0.931	0.000	0.062	0.007
LCLAT1-out.wgt.RDat	/u/home/t/tboltz/project-ophoff/rna_whole_blood/cts_TWAS_latest/B_Cells_Naive_weights2//LCLAT1-out.wgt.RDat	LCLAT1	2	3.07e+07	3.09e+07	0.13971	rs6548023	-4.45	rs1723175	0.261730	21.41	0.6493	217	7	lasso	0.26648	1.17e-118	0.5698	5.69e-01	NA	NA	NA	NA	NA
LTBP1-out.wgt.RDat	/u/home/t/tboltz/project-ophoff/rna_whole_blood/cts_TWAS_latest/B_Cells_Naive_weights2//LTBP1-out.wgt.RDat	LTBP1	2	3.32e+07	3.36e+07	0.01539	rs10205859	6.00	rs1947444	0.017183	5.73	-0.8162	218	19	enet	0.01123	5.94e-06	-0.6061	5.44e-01	NA	NA	NA	NA	NA
MAT2A-out.wgt.RDat	/u/home/t/tboltz/project-ophoff/rna_whole_blood/cts_TWAS_latest/B_Cells_Naive_weights2//MAT2A-out.wgt.RDat	MAT2A	2	8.58e+07	8.58e+07	0.08728	rs1561198	5.72	rs2044475	0.010596	-6.28	2.2354	196	48	enet	0.04452	4.42e-19	-1.1773	2.39e-01	NA	NA	NA	NA	NA
MCEE-out.wgt.RDat	/u/home/t/tboltz/project-ophoff/rna_whole_blood/cts_TWAS_latest/B_Cells_Naive_weights2//MCEE-out.wgt.RDat	MCEE	2	7.13e+07	7.14e+07	0.01631	rs1048747	3.25	rs9636399	0.010379	-4.72	-0.2706	177	1	lasso	0.00552	1.15e-03	0.2706	7.87e-01	NA	NA	NA	NA	NA
MERTK-out.wgt.RDat	/u/home/t/tboltz/project-ophoff/rna_whole_blood/cts_TWAS_latest/B_Cells_Naive_weights2//MERTK-out.wgt.RDat	MERTK	2	1.13e+08	1.13e+08	0.19931	rs7593992	3.06	rs13419523	0.098063	13.15	0.2722	142	28	enet	0.15451	3.09e-65	0.9676	3.33e-01	NA	NA	NA	NA	NA
MFSD9-out.wgt.RDat	/u/home/t/tboltz/project-ophoff/rna_whole_blood/cts_TWAS_latest/B_Cells_Naive_weights2//MFSD9-out.wgt.RDat	MFSD9	2	1.03e+08	1.03e+08	0.43468	rs1922295	-3.11	rs2540300	0.274288	21.81	1.7527	212	3	lasso	0.30735	3.35e-140	1.7348	8.28e-02	NA	NA	NA	NA	NA
MOB1A-out.wgt.RDat	/u/home/t/tboltz/project-ophoff/rna_whole_blood/cts_TWAS_latest/B_Cells_Naive_weights2//MOB1A-out.wgt.RDat	MOB1A	2	7.44e+07	7.44e+07	0.02276	rs1721240	2.48	rs1962332	0.017650	5.96	0.6329	87	2	lasso	0.01545	1.28e-07	0.5524	5.81e-01	NA	NA	NA	NA	NA
MPHOSPH10-out.wgt.RDat	/u/home/t/tboltz/project-ophoff/rna_whole_blood/cts_TWAS_latest/B_Cells_Naive_weights2//MPHOSPH10-out.wgt.RDat	MPHOSPH10	2	7.14e+07	7.14e+07	0.01800	rs1048747	3.25	rs9941620	0.020520	6.16	-2.1021	173	4	enet	0.01999	2.09e-09	-2.1088	3.50e-02	0.000	0.990	0.000	0.001	0.009
MRPL53-out.wgt.RDat	/u/home/t/tboltz/project-ophoff/rna_whole_blood/cts_TWAS_latest/B_Cells_Naive_weights2//MRPL53-out.wgt.RDat	MRPL53	2	7.47e+07	7.47e+07	0.02985	rs10496197	-2.47	rs3755445	0.050199	-9.74	1.1036	85	2	lasso	0.05093	1.24e-21	-1.1018	2.71e-01	NA	NA	NA	NA	NA
MRPS9-out.wgt.RDat	/u/home/t/tboltz/project-ophoff/rna_whole_blood/cts_TWAS_latest/B_Cells_Naive_weights2//MRPS9-out.wgt.RDat	MRPS9	2	1.06e+08	1.06e+08	0.06668	rs9679687	-2.77	rs17635199	0.081801	-11.99	0.3303	213	4	lasso	0.08053	1.28e-33	-0.2470	8.05e-01	NA	NA	NA	NA	NA
NCK2-out.wgt.RDat	/u/home/t/tboltz/project-ophoff/rna_whole_blood/cts_TWAS_latest/B_Cells_Naive_weights2//NCK2-out.wgt.RDat	NCK2	2	1.06e+08	1.07e+08	0.05923	rs12712216	-3.23	rs6736701	0.040645	8.89	-1.4247	297	6	lasso	0.04717	3.89e-20	-0.6127	5.40e-01	NA	NA	NA	NA	NA
NDUFAF7-out.wgt.RDat	/u/home/t/tboltz/project-ophoff/rna_whole_blood/cts_TWAS_latest/B_Cells_Naive_weights2//NDUFAF7-out.wgt.RDat	NDUFAF7	2	3.75e+07	3.75e+07	0.03978	rs7573966	-6.05	rs3213745	0.029876	7.58	2.3618	173	5	lasso	0.03262	2.25e-14	2.2995	2.15e-02	0.000	0.009	0.000	0.991	0.000
NLRC4-out.wgt.RDat	/u/home/t/tboltz/project-ophoff/rna_whole_blood/cts_TWAS_latest/B_Cells_Naive_weights2//NLRC4-out.wgt.RDat	NLRC4	2	3.24e+07	3.25e+07	0.01337	rs2243844	-4.52	rs3769604	0.015974	-5.46	1.0843	94	1	lasso	0.01409	4.41e-07	-1.0843	2.78e-01	NA	NA	NA	NA	NA
PAIP2B-out.wgt.RDat	/u/home/t/tboltz/project-ophoff/rna_whole_blood/cts_TWAS_latest/B_Cells_Naive_weights2//PAIP2B-out.wgt.RDat	PAIP2B	2	7.14e+07	7.15e+07	0.02868	rs6725697	-2.18	rs2418896	0.019525	-5.96	1.2048	161	3	lasso	0.01778	1.55e-08	-0.9033	3.66e-01	NA	NA	NA	NA	NA
PAX8-out.wgt.RDat	/u/home/t/tboltz/project-ophoff/rna_whole_blood/cts_TWAS_latest/B_Cells_Naive_weights2//PAX8-out.wgt.RDat	PAX8	2	1.14e+08	1.14e+08	0.17663	rs6734238	5.84	rs4849179	0.120649	-14.54	-1.7186	222	6	lasso	0.12016	3.09e-50	1.8285	6.75e-02	NA	NA	NA	NA	NA
PIGF-out.wgt.RDat	/u/home/t/tboltz/project-ophoff/rna_whole_blood/cts_TWAS_latest/B_Cells_Naive_weights2//PIGF-out.wgt.RDat	PIGF	2	4.68e+07	4.68e+07	0.03817	rs10495928	-4.99	rs4142759	0.037910	-8.35	-3.3591	198	10	enet	0.03502	2.56e-15	3.1850	1.45e-03	0.000	0.644	0.000	0.175	0.182
PLB1-out.wgt.RDat	/u/home/t/tboltz/project-ophoff/rna_whole_blood/cts_TWAS_latest/B_Cells_Naive_weights2//PLB1-out.wgt.RDat	PLB1	2	2.87e+07	2.89e+07	0.31311	rs1902966	3.81	rs12478824	0.092351	12.75	1.0857	220	80	enet	0.20482	2.56e-88	2.0593	3.95e-02	0.000	0.992	0.000	0.006	0.002
PLEKHH2-out.wgt.RDat	/u/home/t/tboltz/project-ophoff/rna_whole_blood/cts_TWAS_latest/B_Cells_Naive_weights2//PLEKHH2-out.wgt.RDat	PLEKHH2	2	4.39e+07	4.40e+07	0.09351	rs13408002	4.51	rs10174938	0.072577	11.29	-0.9599	208	18	enet	0.07444	3.96e-31	-1.5987	1.10e-01	NA	NA	NA	NA	NA
PLEK-out.wgt.RDat	/u/home/t/tboltz/project-ophoff/rna_whole_blood/cts_TWAS_latest/B_Cells_Naive_weights2//PLEK-out.wgt.RDat	PLEK	2	6.86e+07	6.86e+07	0.27693	rs7570797	-6.28	rs1542136	0.217528	-19.53	1.3703	230	6	lasso	0.32361	3.97e-149	-0.8433	3.99e-01	NA	NA	NA	NA	NA
PNPT1-out.wgt.RDat	/u/home/t/tboltz/project-ophoff/rna_whole_blood/cts_TWAS_latest/B_Cells_Naive_weights2//PNPT1-out.wgt.RDat	PNPT1	2	5.59e+07	5.59e+07	0.01687	rs1367225	-3.29	rs9309267	0.012538	4.81	-0.2691	223	223	blup	0.00756	1.72e-04	-2.7308	6.32e-03	0.236	0.761	0.000	0.001	0.001
POMC-out.wgt.RDat	/u/home/t/tboltz/project-ophoff/rna_whole_blood/cts_TWAS_latest/B_Cells_Naive_weights2//POMC-out.wgt.RDat	POMC	2	2.54e+07	2.54e+07	0.08969	rs12713419	3.89	rs17046887	0.048239	9.27	-0.2635	125	7	lasso	0.06917	5.55e-29	-0.5805	5.62e-01	NA	NA	NA	NA	NA
PPM1G-out.wgt.RDat	/u/home/t/tboltz/project-ophoff/rna_whole_blood/cts_TWAS_latest/B_Cells_Naive_weights2//PPM1G-out.wgt.RDat	PPM1G	2	2.76e+07	2.76e+07	0.15932	rs780094	-10.68	rs4582	0.356997	-24.97	5.4405	149	6	lasso	0.35773	1.43e-168	-5.4568	4.85e-08	0.000	0.000	0.000	1.000	0.000
PPP3R1-out.wgt.RDat	/u/home/t/tboltz/project-ophoff/rna_whole_blood/cts_TWAS_latest/B_Cells_Naive_weights2//PPP3R1-out.wgt.RDat	PPP3R1	2	6.84e+07	6.85e+07	0.01979	rs7570797	-6.28	rs6758449	0.010600	-4.92	-1.1670	252	5	lasso	0.01500	1.93e-07	1.1100	2.67e-01	NA	NA	NA	NA	NA
PRKD3-out.wgt.RDat	/u/home/t/tboltz/project-ophoff/rna_whole_blood/cts_TWAS_latest/B_Cells_Naive_weights2//PRKD3-out.wgt.RDat	PRKD3	2	3.75e+07	3.76e+07	0.02741	rs7573966	-6.05	rs10170761	0.039810	-8.70	-0.4055	177	9	enet	0.04175	5.55e-18	0.2214	8.25e-01	NA	NA	NA	NA	NA
PSD4-out.wgt.RDat	/u/home/t/tboltz/project-ophoff/rna_whole_blood/cts_TWAS_latest/B_Cells_Naive_weights2//PSD4-out.wgt.RDat	PSD4	2	1.14e+08	1.14e+08	0.11564	rs6734238	5.84	rs4849163	0.041308	8.56	-2.0305	189	30	enet	0.05550	1.83e-23	-3.1421	1.68e-03	0.000	0.018	0.000	0.982	0.000
PUS10-out.wgt.RDat	/u/home/t/tboltz/project-ophoff/rna_whole_blood/cts_TWAS_latest/B_Cells_Naive_weights2//PUS10-out.wgt.RDat	PUS10	2	6.12e+07	6.12e+07	0.02445	rs10189857	13.80	rs12998880	0.030120	7.77	0.3102	157	7	enet	0.03231	3.01e-14	0.1363	8.92e-01	NA	NA	NA	NA	NA
REL-out.wgt.RDat	/u/home/t/tboltz/project-ophoff/rna_whole_blood/cts_TWAS_latest/B_Cells_Naive_weights2//REL-out.wgt.RDat	REL	2	6.11e+07	6.12e+07	0.03434	rs2137283	-16.42	rs1177206	0.029655	8.15	-2.2691	154	4	lasso	0.04145	7.31e-18	-2.1111	3.48e-02	0.000	0.000	0.000	1.000	0.000
RETSAT-out.wgt.RDat	/u/home/t/tboltz/project-ophoff/rna_whole_blood/cts_TWAS_latest/B_Cells_Naive_weights2//RETSAT-out.wgt.RDat	RETSAT	2	8.56e+07	8.56e+07	0.04230	rs1561198	5.72	rs10460587	0.035650	-8.39	-1.1093	180	3	lasso	0.04042	1.88e-17	1.6877	9.15e-02	NA	NA	NA	NA	NA
RGPD6-out.wgt.RDat	/u/home/t/tboltz/project-ophoff/rna_whole_blood/cts_TWAS_latest/B_Cells_Naive_weights2//RGPD6-out.wgt.RDat	RGPD6	2	1.11e+08	1.11e+08	0.01264	rs10183338	4.64	rs2048243	0.005380	4.08	-1.8829	94	15	enet	0.01527	1.51e-07	-0.5704	5.68e-01	NA	NA	NA	NA	NA
RMDN2-out.wgt.RDat	/u/home/t/tboltz/project-ophoff/rna_whole_blood/cts_TWAS_latest/B_Cells_Naive_weights2//RMDN2-out.wgt.RDat	RMDN2	2	3.82e+07	3.83e+07	0.02162	rs7571463	-4.06	rs17412105	0.019156	6.36	0.3401	240	3	lasso	0.01746	2.07e-08	0.2052	8.37e-01	NA	NA	NA	NA	NA
RPIA-out.wgt.RDat	/u/home/t/tboltz/project-ophoff/rna_whole_blood/cts_TWAS_latest/B_Cells_Naive_weights2//RPIA-out.wgt.RDat	RPIA	2	8.90e+07	8.91e+07	0.04684	rs6547762	-1.69	rs908277	0.068356	10.96	-1.1437	81	4	lasso	0.06832	1.23e-28	-1.0168	3.09e-01	NA	NA	NA	NA	NA
SEPTIN10-out.wgt.RDat	/u/home/t/tboltz/project-ophoff/rna_whole_blood/cts_TWAS_latest/B_Cells_Naive_weights2//SEPTIN10-out.wgt.RDat	SEPTIN10	2	1.10e+08	1.10e+08	0.04657	rs7566456	-2.49	rs11541143	0.024107	-6.61	0.0751	94	7	lasso	0.02046	1.37e-09	-0.5808	5.61e-01	NA	NA	NA	NA	NA
SLC35F5-out.wgt.RDat	/u/home/t/tboltz/project-ophoff/rna_whole_blood/cts_TWAS_latest/B_Cells_Naive_weights2//SLC35F5-out.wgt.RDat	SLC35F5	2	1.14e+08	1.15e+08	0.02627	rs11677881	3.02	rs4849274	0.017140	-6.38	-0.6095	131	5	lasso	0.02454	3.43e-11	-0.7629	4.46e-01	NA	NA	NA	NA	NA
SLC4A1AP-out.wgt.RDat	/u/home/t/tboltz/project-ophoff/rna_whole_blood/cts_TWAS_latest/B_Cells_Naive_weights2//SLC4A1AP-out.wgt.RDat	SLC4A1AP	2	2.79e+07	2.79e+07	0.09615	rs780094	-10.68	rs9678851	0.074947	-11.52	-2.4795	160	17	enet	0.08516	1.58e-35	2.1722	2.98e-02	0.000	0.000	0.000	1.000	0.000
SOWAHC-out.wgt.RDat	/u/home/t/tboltz/project-ophoff/rna_whole_blood/cts_TWAS_latest/B_Cells_Naive_weights2//SOWAHC-out.wgt.RDat	SOWAHC	2	1.10e+08	1.10e+08	0.03341	rs7566456	-2.49	rs7590230	0.013804	-5.74	1.0300	79	3	lasso	0.01783	1.48e-08	-0.8063	4.20e-01	NA	NA	NA	NA	NA
ST3GAL5-out.wgt.RDat	/u/home/t/tboltz/project-ophoff/rna_whole_blood/cts_TWAS_latest/B_Cells_Naive_weights2//ST3GAL5-out.wgt.RDat	ST3GAL5	2	8.61e+07	8.61e+07	0.08256	rs1561198	5.72	rs3810821	0.030802	-7.90	-5.4256	238	17	enet	0.03680	5.05e-16	5.1438	2.69e-07	0.000	0.001	0.000	0.022	0.978
TGOLN2-out.wgt.RDat	/u/home/t/tboltz/project-ophoff/rna_whole_blood/cts_TWAS_latest/B_Cells_Naive_weights2//TGOLN2-out.wgt.RDat	TGOLN2	2	8.55e+07	8.56e+07	0.33068	rs1561198	5.72	rs10460587	0.117198	-14.32	-1.1093	179	78	enet	0.13492	1.31e-56	-0.0329	9.74e-01	NA	NA	NA	NA	NA
THNSL2-out.wgt.RDat	/u/home/t/tboltz/project-ophoff/rna_whole_blood/cts_TWAS_latest/B_Cells_Naive_weights2//THNSL2-out.wgt.RDat	THNSL2	2	8.85e+07	8.85e+07	0.24267	rs4972174	-2.64	rs11683364	0.082450	12.35	0.4186	107	38	enet	0.19469	1.49e-83	0.6351	5.25e-01	NA	NA	NA	NA	NA
TMEM87B-out.wgt.RDat	/u/home/t/tboltz/project-ophoff/rna_whole_blood/cts_TWAS_latest/B_Cells_Naive_weights2//TMEM87B-out.wgt.RDat	TMEM87B	2	1.13e+08	1.13e+08	0.08149	rs7593992	3.06	rs13387346	0.013774	5.19	1.1048	156	25	enet	0.02030	1.58e-09	0.9170	3.59e-01	NA	NA	NA	NA	NA
TOGARAM2-out.wgt.RDat	/u/home/t/tboltz/project-ophoff/rna_whole_blood/cts_TWAS_latest/B_Cells_Naive_weights2//TOGARAM2-out.wgt.RDat	TOGARAM2	2	2.92e+07	2.93e+07	0.02900	rs7578007	3.36	rs11684304	0.010438	-4.85	3.3055	302	302	blup	0.01085	8.42e-06	-1.8833	5.97e-02	NA	NA	NA	NA	NA
TTC31-out.wgt.RDat	/u/home/t/tboltz/project-ophoff/rna_whole_blood/cts_TWAS_latest/B_Cells_Naive_weights2//TTC31-out.wgt.RDat	TTC31	2	7.47e+07	7.47e+07	0.00679	rs10496197	-2.47	rs7562663	0.003806	3.93	1.1173	84	84	blup	0.00423	3.92e-03	1.1491	2.51e-01	NA	NA	NA	NA	NA
UNC50-out.wgt.RDat	/u/home/t/tboltz/project-ophoff/rna_whole_blood/cts_TWAS_latest/B_Cells_Naive_weights2//UNC50-out.wgt.RDat	UNC50	2	9.92e+07	9.92e+07	0.01741	rs3754878	4.39	rs2278208	0.021831	-6.61	4.3597	109	3	lasso	0.02096	8.72e-10	-4.3203	1.56e-05	0.000	0.121	0.000	0.013	0.865
USP39-out.wgt.RDat	/u/home/t/tboltz/project-ophoff/rna_whole_blood/cts_TWAS_latest/B_Cells_Naive_weights2//USP39-out.wgt.RDat	USP39	2	8.58e+07	8.59e+07	0.04664	rs1561198	5.72	rs11544042	0.023094	-6.92	-0.3769	233	4	lasso	0.02370	7.29e-11	-0.5780	5.63e-01	NA	NA	NA	NA	NA
VAMP5-out.wgt.RDat	/u/home/t/tboltz/project-ophoff/rna_whole_blood/cts_TWAS_latest/B_Cells_Naive_weights2//VAMP5-out.wgt.RDat	VAMP5	2	8.58e+07	8.58e+07	0.13723	rs1561198	5.72	rs2121397	0.057978	-10.36	4.3373	210	34	enet	0.08228	2.42e-34	-2.1147	3.45e-02	0.000	0.018	0.000	0.738	0.244
ZNF514-out.wgt.RDat	/u/home/t/tboltz/project-ophoff/rna_whole_blood/cts_TWAS_latest/B_Cells_Naive_weights2//ZNF514-out.wgt.RDat	ZNF514	2	9.58e+07	9.58e+07	0.04740	rs11164117	-2.70	rs11164117	0.074322	-11.63	-2.6999	13	9	enet	0.08238	2.20e-34	1.9952	4.60e-02	0.000	0.965	0.000	0.000	0.035
ZNF638-out.wgt.RDat	/u/home/t/tboltz/project-ophoff/rna_whole_blood/cts_TWAS_latest/B_Cells_Naive_weights2//ZNF638-out.wgt.RDat	ZNF638	2	7.15e+07	7.17e+07	0.05629	rs6725697	-2.18	rs3771371	0.049554	9.61	-2.0952	168	23	enet	0.06565	1.49e-27	-2.4335	1.50e-02	0.000	0.991	0.000	0.000	0.008
PANEL	FILE	ID	CHR	P0	P1	HSQ	BEST.GWAS.ID	BEST.GWAS.Z	EQTL.ID	EQTL.R2	EQTL.Z	EQTL.GWAS.Z	NSNP	NWGT	MODEL	MODELCV.R2	MODELCV.PV	TWAS.Z	TWAS.P	COLOC.PP0	COLOC.PP1	COLOC.PP2	COLOC.PP3	COLOC.PP4
ACVR2B-out.wgt.RDat	/u/home/t/tboltz/project-ophoff/rna_whole_blood/cts_TWAS_latest/B_Cells_Naive_weights2//ACVR2B-out.wgt.RDat	ACVR2B	3	38495382	38534633	0.16540	rs6599079	-7.70	rs6599203	0.203915	18.86	-1.2804	195	5	lasso	0.20648	4.20e-89	-1.3159	1.88e-01	NA	NA	NA	NA	NA
ARIH2-out.wgt.RDat	/u/home/t/tboltz/project-ophoff/rna_whole_blood/cts_TWAS_latest/B_Cells_Naive_weights2//ARIH2-out.wgt.RDat	ARIH2	3	48956255	49023815	0.01694	rs1568661	10.04	rs7432989	0.018694	-6.02	-4.1294	193	193	blup	0.01556	1.16e-07	5.5814	2.39e-08	0.000	0.000	0.000	1.000	0.000
CCDC13-out.wgt.RDat	/u/home/t/tboltz/project-ophoff/rna_whole_blood/cts_TWAS_latest/B_Cells_Naive_weights2//CCDC13-out.wgt.RDat	CCDC13	3	42747249	42814745	0.02231	rs639692	-2.86	rs13061576	0.008271	5.05	-0.1310	179	4	lasso	0.01323	9.56e-07	-0.6497	5.16e-01	NA	NA	NA	NA	NA
CCDC66-out.wgt.RDat	/u/home/t/tboltz/project-ophoff/rna_whole_blood/cts_TWAS_latest/B_Cells_Naive_weights2//CCDC66-out.wgt.RDat	CCDC66	3	56591190	56655865	0.07819	rs958755	-4.35	rs2291498	0.042760	8.78	0.0825	239	26	enet	0.08042	1.41e-33	2.7252	6.43e-03	0.000	0.939	0.000	0.061	0.001
CCR1-out.wgt.RDat	/u/home/t/tboltz/project-ophoff/rna_whole_blood/cts_TWAS_latest/B_Cells_Naive_weights2//CCR1-out.wgt.RDat	CCR1	3	46243203	46249804	0.21229	rs9880885	3.72	rs2172246	0.185214	17.94	0.0531	172	46	enet	0.25117	6.80e-111	0.2060	8.37e-01	NA	NA	NA	NA	NA
CCR2-out.wgt.RDat	/u/home/t/tboltz/project-ophoff/rna_whole_blood/cts_TWAS_latest/B_Cells_Naive_weights2//CCR2-out.wgt.RDat	CCR2	3	46395226	46402419	0.04711	rs9880885	3.72	rs6441960	0.018751	6.56	-2.5868	171	36	enet	0.03603	1.02e-15	-2.0258	4.28e-02	0.000	0.967	0.000	0.008	0.025
CCR3-out.wgt.RDat	/u/home/t/tboltz/project-ophoff/rna_whole_blood/cts_TWAS_latest/B_Cells_Naive_weights2//CCR3-out.wgt.RDat	CCR3	3	46205097	46308197	0.25569	rs9880885	3.72	rs7616215	0.239958	-20.39	-1.0824	201	59	enet	0.34228	1.22e-159	-0.0213	9.83e-01	NA	NA	NA	NA	NA
CCR4-out.wgt.RDat	/u/home/t/tboltz/project-ophoff/rna_whole_blood/cts_TWAS_latest/B_Cells_Naive_weights2//CCR4-out.wgt.RDat	CCR4	3	32993137	32997841	0.03357	rs4678497	-3.41	rs7613051	0.026980	7.04	-1.0383	120	5	lasso	0.02570	1.20e-11	-1.1926	2.33e-01	NA	NA	NA	NA	NA
CCR5-out.wgt.RDat	/u/home/t/tboltz/project-ophoff/rna_whole_blood/cts_TWAS_latest/B_Cells_Naive_weights2//CCR5-out.wgt.RDat	CCR5	3	46412346	46417697	0.09879	rs9880885	3.72	rs4513489	0.027088	-7.31	-0.4830	176	176	blup	0.03474	3.30e-15	1.7453	8.09e-02	NA	NA	NA	NA	NA
CLEC3B-out.wgt.RDat	/u/home/t/tboltz/project-ophoff/rna_whole_blood/cts_TWAS_latest/B_Cells_Naive_weights2//CLEC3B-out.wgt.RDat	CLEC3B	3	45043041	45077563	0.02568	rs3804580	-3.22	rs6772941	0.024091	7.09	0.0901	136	14	enet	0.02061	1.19e-09	0.0696	9.45e-01	NA	NA	NA	NA	NA
CMTM6-out.wgt.RDat	/u/home/t/tboltz/project-ophoff/rna_whole_blood/cts_TWAS_latest/B_Cells_Naive_weights2//CMTM6-out.wgt.RDat	CMTM6	3	32522805	32544344	0.03061	rs6806060	-2.17	rs347152	0.004984	-4.14	-0.6676	140	140	blup	0.01111	6.62e-06	3.3457	8.21e-04	0.822	0.177	0.000	0.000	0.000
CMTM7-out.wgt.RDat	/u/home/t/tboltz/project-ophoff/rna_whole_blood/cts_TWAS_latest/B_Cells_Naive_weights2//CMTM7-out.wgt.RDat	CMTM7	3	32433191	32524559	0.03953	rs6806060	-2.17	rs9872374	0.016529	5.55	1.3052	157	4	lasso	0.01551	1.21e-07	0.5782	5.63e-01	NA	NA	NA	NA	NA
CMTM8-out.wgt.RDat	/u/home/t/tboltz/project-ophoff/rna_whole_blood/cts_TWAS_latest/B_Cells_Naive_weights2//CMTM8-out.wgt.RDat	CMTM8	3	32280172	32411813	0.08109	rs6806060	-2.17	rs9835916	0.042998	-8.82	1.9421	167	2	lasso	0.04346	1.16e-18	-1.8560	6.35e-02	NA	NA	NA	NA	NA
CXCR6-out.wgt.RDat	/u/home/t/tboltz/project-ophoff/rna_whole_blood/cts_TWAS_latest/B_Cells_Naive_weights2//CXCR6-out.wgt.RDat	CXCR6	3	45982426	45989843	0.05202	rs13096142	-3.68	rs1604068	0.011287	6.06	1.7991	172	22	enet	0.04153	6.79e-18	1.4596	1.44e-01	NA	NA	NA	NA	NA
DPH3-out.wgt.RDat	/u/home/t/tboltz/project-ophoff/rna_whole_blood/cts_TWAS_latest/B_Cells_Naive_weights2//DPH3-out.wgt.RDat	DPH3	3	16298569	16306476	0.02723	rs9813083	-3.83	rs2292614	0.014322	-5.50	-3.6370	179	21	enet	0.01902	5.05e-09	2.3742	1.76e-02	0.002	0.517	0.000	0.004	0.477
DYNC1LI1-out.wgt.RDat	/u/home/t/tboltz/project-ophoff/rna_whole_blood/cts_TWAS_latest/B_Cells_Naive_weights2//DYNC1LI1-out.wgt.RDat	DYNC1LI1	3	32567467	32612350	0.09589	rs7640848	-2.01	rs7640848	0.013656	-5.97	-2.0095	144	51	enet	0.06321	1.44e-26	1.8580	6.32e-02	NA	NA	NA	NA	NA
EFHB-out.wgt.RDat	/u/home/t/tboltz/project-ophoff/rna_whole_blood/cts_TWAS_latest/B_Cells_Naive_weights2//EFHB-out.wgt.RDat	EFHB	3	19920965	19988517	0.14388	rs6784009	3.21	rs4103004	0.111301	13.95	-1.8782	187	22	enet	0.11753	4.11e-49	-1.8192	6.89e-02	NA	NA	NA	NA	NA
EIF4E3-out.wgt.RDat	/u/home/t/tboltz/project-ophoff/rna_whole_blood/cts_TWAS_latest/B_Cells_Naive_weights2//EIF4E3-out.wgt.RDat	EIF4E3	3	71724566	71803924	0.01470	rs11128254	-2.41	rs2654439	0.006169	3.75	-1.8648	92	92	blup	0.00335	9.15e-03	1.0783	2.81e-01	NA	NA	NA	NA	NA
FAM3D-out.wgt.RDat	/u/home/t/tboltz/project-ophoff/rna_whole_blood/cts_TWAS_latest/B_Cells_Naive_weights2//FAM3D-out.wgt.RDat	FAM3D	3	58619674	58652561	0.05958	rs2363686	-2.19	rs7616579	0.015518	-5.36	-0.1941	103	103	blup	0.01149	4.67e-06	-0.1636	8.70e-01	NA	NA	NA	NA	NA
GLYCTK-out.wgt.RDat	/u/home/t/tboltz/project-ophoff/rna_whole_blood/cts_TWAS_latest/B_Cells_Naive_weights2//GLYCTK-out.wgt.RDat	GLYCTK	3	52321106	52329273	0.01553	rs2590838	-9.47	rs2071508	0.016347	-6.09	5.6147	216	13	enet	0.02256	2.04e-10	-5.6805	1.34e-08	0.000	0.000	0.000	0.659	0.341
GPD1L-out.wgt.RDat	/u/home/t/tboltz/project-ophoff/rna_whole_blood/cts_TWAS_latest/B_Cells_Naive_weights2//GPD1L-out.wgt.RDat	GPD1L	3	32147182	32210205	0.06629	rs11717500	-3.02	rs9839305	0.054723	-9.82	0.5222	167	1	lasso	0.05426	5.76e-23	-0.5222	6.02e-01	NA	NA	NA	NA	NA
HYAL3-out.wgt.RDat	/u/home/t/tboltz/project-ophoff/rna_whole_blood/cts_TWAS_latest/B_Cells_Naive_weights2//HYAL3-out.wgt.RDat	HYAL3	3	50330263	50336836	0.03411	rs1799845	8.43	rs6446298	0.007206	4.51	-6.4497	187	18	enet	0.02272	1.77e-10	-3.6319	2.81e-04	0.000	0.000	0.676	0.312	0.011
JAGN1-out.wgt.RDat	/u/home/t/tboltz/project-ophoff/rna_whole_blood/cts_TWAS_latest/B_Cells_Naive_weights2//JAGN1-out.wgt.RDat	JAGN1	3	9932259	9936033	0.01898	rs2075355	-2.18	rs279576	0.008115	4.41	-0.8931	137	137	blup	0.00843	7.75e-05	-0.2503	8.02e-01	NA	NA	NA	NA	NA
KAT2B-out.wgt.RDat	/u/home/t/tboltz/project-ophoff/rna_whole_blood/cts_TWAS_latest/B_Cells_Naive_weights2//KAT2B-out.wgt.RDat	KAT2B	3	20081939	20195896	0.07993	rs6784009	3.21	rs9827605	0.036819	9.01	2.4827	220	30	enet	0.07091	1.09e-29	3.7018	2.14e-04	0.000	0.977	0.000	0.001	0.022
KLHDC8B-out.wgt.RDat	/u/home/t/tboltz/project-ophoff/rna_whole_blood/cts_TWAS_latest/B_Cells_Naive_weights2//KLHDC8B-out.wgt.RDat	KLHDC8B	3	49209032	49213919	0.01250	rs1568661	10.04	rs11708786	0.014374	5.29	-5.6475	193	4	lasso	0.01266	1.62e-06	-5.7740	7.74e-09	0.000	0.000	0.008	0.992	0.000
LZTFL1-out.wgt.RDat	/u/home/t/tboltz/project-ophoff/rna_whole_blood/cts_TWAS_latest/B_Cells_Naive_weights2//LZTFL1-out.wgt.RDat	LZTFL1	3	45864809	45957534	0.04183	rs13096142	-3.68	rs2531756	0.017360	6.47	0.5740	194	8	lasso	0.02145	5.59e-10	0.8557	3.92e-01	NA	NA	NA	NA	NA
MKRN2-out.wgt.RDat	/u/home/t/tboltz/project-ophoff/rna_whole_blood/cts_TWAS_latest/B_Cells_Naive_weights2//MKRN2-out.wgt.RDat	MKRN2	3	12598587	12625212	0.03802	rs1552485	8.21	rs11710163	0.017422	5.77	-7.8152	179	179	blup	0.01993	2.21e-09	-3.8086	1.40e-04	0.000	0.000	0.000	0.019	0.981
NKTR-out.wgt.RDat	/u/home/t/tboltz/project-ophoff/rna_whole_blood/cts_TWAS_latest/B_Cells_Naive_weights2//NKTR-out.wgt.RDat	NKTR	3	42642153	42690227	0.06301	rs9862639	-2.89	rs2976533	0.022440	-6.92	-2.8222	181	29	enet	0.02440	3.86e-11	2.4906	1.28e-02	0.000	0.945	0.000	0.001	0.054
NME6-out.wgt.RDat	/u/home/t/tboltz/project-ophoff/rna_whole_blood/cts_TWAS_latest/B_Cells_Naive_weights2//NME6-out.wgt.RDat	NME6	3	48332213	48343175	0.04118	rs11715496	-6.20	rs3197223	0.039623	-8.47	-2.4721	149	5	lasso	0.03781	2.02e-16	2.4630	1.38e-02	0.000	0.002	0.000	0.998	0.000
OXNAD1-out.wgt.RDat	/u/home/t/tboltz/project-ophoff/rna_whole_blood/cts_TWAS_latest/B_Cells_Naive_weights2//OXNAD1-out.wgt.RDat	OXNAD1	3	16306668	16391806	0.03662	rs4392402	-7.43	rs6900	0.026564	7.12	-3.7662	209	9	enet	0.02875	7.54e-13	-3.2202	1.28e-03	0.000	0.000	0.000	1.000	0.000
PLCL2-out.wgt.RDat	/u/home/t/tboltz/project-ophoff/rna_whole_blood/cts_TWAS_latest/B_Cells_Naive_weights2//PLCL2-out.wgt.RDat	PLCL2	3	16844160	17132096	0.12470	rs4392402	-7.43	rs9822053	0.052511	10.58	2.2651	229	33	enet	0.09145	3.92e-38	1.0508	2.93e-01	NA	NA	NA	NA	NA
PPARG-out.wgt.RDat	/u/home/t/tboltz/project-ophoff/rna_whole_blood/cts_TWAS_latest/B_Cells_Naive_weights2//PPARG-out.wgt.RDat	PPARG	3	12328868	12475855	0.03171	rs1552485	8.21	rs1151988	0.012599	5.11	7.9964	216	3	lasso	0.01042	1.24e-05	7.2893	3.12e-13	0.000	0.000	0.002	0.011	0.986
PROK2-out.wgt.RDat	/u/home/t/tboltz/project-ophoff/rna_whole_blood/cts_TWAS_latest/B_Cells_Naive_weights2//PROK2-out.wgt.RDat	PROK2	3	71820807	71834357	0.07731	rs11128254	-2.41	rs1320015	0.029604	-7.30	-2.2131	93	17	enet	0.04016	2.38e-17	1.0454	2.96e-01	NA	NA	NA	NA	NA
RAB5A-out.wgt.RDat	/u/home/t/tboltz/project-ophoff/rna_whole_blood/cts_TWAS_latest/B_Cells_Naive_weights2//RAB5A-out.wgt.RDat	RAB5A	3	19988590	20026667	0.06597	rs6784009	3.21	rs6778866	0.013902	-6.50	0.6190	208	15	enet	0.04767	2.46e-20	1.4729	1.41e-01	NA	NA	NA	NA	NA
RPL32-out.wgt.RDat	/u/home/t/tboltz/project-ophoff/rna_whole_blood/cts_TWAS_latest/B_Cells_Naive_weights2//RPL32-out.wgt.RDat	RPL32	3	12875985	12883081	0.01414	rs1552485	8.21	rs9871587	0.007983	4.08	1.6628	122	4	lasso	0.00767	1.56e-04	1.6628	9.64e-02	NA	NA	NA	NA	NA
RYBP-out.wgt.RDat	/u/home/t/tboltz/project-ophoff/rna_whole_blood/cts_TWAS_latest/B_Cells_Naive_weights2//RYBP-out.wgt.RDat	RYBP	3	72420977	72495772	0.13107	rs11128254	-2.41	rs9870697	0.103048	13.50	0.4172	88	17	enet	0.10453	1.34e-43	0.3295	7.42e-01	NA	NA	NA	NA	NA
SELENOK-out.wgt.RDat	/u/home/t/tboltz/project-ophoff/rna_whole_blood/cts_TWAS_latest/B_Cells_Naive_weights2//SELENOK-out.wgt.RDat	SELENOK	3	53918445	53925989	0.07567	rs495024	-4.68	rs2083127	0.095054	-13.02	-3.5260	189	5	lasso	0.09471	1.73e-39	3.5432	3.95e-04	0.000	0.628	0.000	0.080	0.292
SLC26A6-out.wgt.RDat	/u/home/t/tboltz/project-ophoff/rna_whole_blood/cts_TWAS_latest/B_Cells_Naive_weights2//SLC26A6-out.wgt.RDat	SLC26A6	3	48663157	48672926	0.00896	rs11715496	-6.20	rs876597	-0.000303	3.81	0.2633	150	8	enet	0.00257	1.96e-02	-1.2173	2.24e-01	NA	NA	NA	NA	NA
STT3B-out.wgt.RDat	/u/home/t/tboltz/project-ophoff/rna_whole_blood/cts_TWAS_latest/B_Cells_Naive_weights2//STT3B-out.wgt.RDat	STT3B	3	31574131	31679108	0.01342	rs11717500	-3.02	rs9831111	0.009142	-4.94	-0.9188	183	183	blup	0.01146	4.82e-06	0.1822	8.55e-01	NA	NA	NA	NA	NA
TADA3-out.wgt.RDat	/u/home/t/tboltz/project-ophoff/rna_whole_blood/cts_TWAS_latest/B_Cells_Naive_weights2//TADA3-out.wgt.RDat	TADA3	3	9821545	9834695	0.06848	rs2075355	-2.18	rs11708462	0.041279	8.98	-1.5844	132	2	lasso	0.03991	2.97e-17	-1.5849	1.13e-01	NA	NA	NA	NA	NA
TAMM41-out.wgt.RDat	/u/home/t/tboltz/project-ophoff/rna_whole_blood/cts_TWAS_latest/B_Cells_Naive_weights2//TAMM41-out.wgt.RDat	TAMM41	3	11831917	11888393	0.06089	rs13064760	7.88	rs420537	0.032639	-7.73	-0.9311	201	3	lasso	0.02996	2.52e-13	1.0062	3.14e-01	NA	NA	NA	NA	NA
TKT-out.wgt.RDat	/u/home/t/tboltz/project-ophoff/rna_whole_blood/cts_TWAS_latest/B_Cells_Naive_weights2//TKT-out.wgt.RDat	TKT	3	53258729	53290038	0.17412	rs2071042	8.95	rs4687718	0.138912	-15.62	-0.3654	139	25	enet	0.21832	9.40e-95	0.7665	4.43e-01	NA	NA	NA	NA	NA
TMEM158-out.wgt.RDat	/u/home/t/tboltz/project-ophoff/rna_whole_blood/cts_TWAS_latest/B_Cells_Naive_weights2//TMEM158-out.wgt.RDat	TMEM158	3	45265959	45267779	0.05160	rs3804580	-3.22	rs33751	0.041214	-8.64	0.0424	169	9	enet	0.05367	9.89e-23	0.1418	8.87e-01	NA	NA	NA	NA	NA
TRAK1-out.wgt.RDat	/u/home/t/tboltz/project-ophoff/rna_whole_blood/cts_TWAS_latest/B_Cells_Naive_weights2//TRAK1-out.wgt.RDat	TRAK1	3	42055295	42267382	0.01526	rs9862639	-2.89	rs10865916	0.012077	-4.72	0.8099	211	2	lasso	0.01078	8.94e-06	-0.1673	8.67e-01	NA	NA	NA	NA	NA
TREX1-out.wgt.RDat	/u/home/t/tboltz/project-ophoff/rna_whole_blood/cts_TWAS_latest/B_Cells_Naive_weights2//TREX1-out.wgt.RDat	TREX1	3	48507211	48509044	0.05973	rs11715496	-6.20	rs730566	0.027010	7.56	0.7799	135	19	enet	0.04363	9.95e-19	1.5425	1.23e-01	NA	NA	NA	NA	NA
TSEN2-out.wgt.RDat	/u/home/t/tboltz/project-ophoff/rna_whole_blood/cts_TWAS_latest/B_Cells_Naive_weights2//TSEN2-out.wgt.RDat	TSEN2	3	12525932	12581119	0.05208	rs1552485	8.21	rs3806663	0.019748	6.30	-0.3373	178	22	enet	0.02528	1.75e-11	-1.1043	2.69e-01	NA	NA	NA	NA	NA
VIPR1-out.wgt.RDat	/u/home/t/tboltz/project-ophoff/rna_whole_blood/cts_TWAS_latest/B_Cells_Naive_weights2//VIPR1-out.wgt.RDat	VIPR1	3	42530792	42579065	0.03952	rs9862639	-2.89	rs11129965	0.020494	-6.20	2.0509	184	26	enet	0.02600	9.09e-12	-1.2548	2.10e-01	NA	NA	NA	NA	NA
WDR6-out.wgt.RDat	/u/home/t/tboltz/project-ophoff/rna_whole_blood/cts_TWAS_latest/B_Cells_Naive_weights2//WDR6-out.wgt.RDat	WDR6	3	49044496	49053386	0.04566	rs1568661	10.04	rs6781790	0.066181	10.86	-4.1141	185	6	lasso	0.06502	2.68e-27	-4.8064	1.54e-06	0.000	0.000	0.000	1.000	0.000
WDR82-out.wgt.RDat	/u/home/t/tboltz/project-ophoff/rna_whole_blood/cts_TWAS_latest/B_Cells_Naive_weights2//WDR82-out.wgt.RDat	WDR82	3	52288451	52322036	0.01100	rs2590838	-9.47	rs7633687	0.006452	4.59	0.4005	207	207	blup	0.01241	2.02e-06	4.0011	6.30e-05	0.000	0.000	0.174	0.808	0.019
XYLB-out.wgt.RDat	/u/home/t/tboltz/project-ophoff/rna_whole_blood/cts_TWAS_latest/B_Cells_Naive_weights2//XYLB-out.wgt.RDat	XYLB	3	38388252	38462839	0.07576	rs6599079	-7.70	rs6599203	0.117821	14.32	-1.2804	195	5	lasso	0.11767	3.59e-49	-1.2292	2.19e-01	NA	NA	NA	NA	NA
ZBTB47-out.wgt.RDat	/u/home/t/tboltz/project-ophoff/rna_whole_blood/cts_TWAS_latest/B_Cells_Naive_weights2//ZBTB47-out.wgt.RDat	ZBTB47	3	42695190	42709072	0.04358	rs9862639	-2.89	rs6788548	0.041251	-8.66	-1.7174	179	25	enet	0.04626	9.02e-20	2.9661	3.02e-03	0.000	0.995	0.000	0.001	0.004
ZNF589-out.wgt.RDat	/u/home/t/tboltz/project-ophoff/rna_whole_blood/cts_TWAS_latest/B_Cells_Naive_weights2//ZNF589-out.wgt.RDat	ZNF589	3	48282591	48340743	0.10738	rs11715496	-6.20	rs6787500	0.163994	17.00	-2.5293	149	13	enet	0.16472	8.31e-70	-2.4770	1.32e-02	0.000	0.002	0.000	0.998	0.000
PANEL	FILE	ID	CHR	P0	P1	HSQ	BEST.GWAS.ID	BEST.GWAS.Z	EQTL.ID	EQTL.R2	EQTL.Z	EQTL.GWAS.Z	NSNP	NWGT	MODEL	MODELCV.R2	MODELCV.PV	TWAS.Z	TWAS.P	COLOC.PP0	COLOC.PP1	COLOC.PP2	COLOC.PP3	COLOC.PP4
AFAP1-out.wgt.RDat	/u/home/t/tboltz/project-ophoff/rna_whole_blood/cts_TWAS_latest/B_Cells_Naive_weights2//AFAP1-out.wgt.RDat	AFAP1	4	7760442	7941653	0.1361	rs2240053	-2.33	rs17770213	0.11727	14.37	-0.7530	224	32	enet	0.14330	2.81e-60	-1.016	3.09e-01	NA	NA	NA	NA	NA
APBB2-out.wgt.RDat	/u/home/t/tboltz/project-ophoff/rna_whole_blood/cts_TWAS_latest/B_Cells_Naive_weights2//APBB2-out.wgt.RDat	APBB2	4	40812045	41218731	0.0953	rs6836918	-2.72	rs7662463	0.04091	8.65	0.1060	195	5	lasso	0.04322	1.45e-18	0.292	7.70e-01	NA	NA	NA	NA	NA
ARAP2-out.wgt.RDat	/u/home/t/tboltz/project-ophoff/rna_whole_blood/cts_TWAS_latest/B_Cells_Naive_weights2//ARAP2-out.wgt.RDat	ARAP2	4	35949844	36246136	0.0238	rs997572	2.42	rs7664826	0.01718	-5.64	0.5555	262	8	enet	0.01994	2.20e-09	0.702	4.82e-01	NA	NA	NA	NA	NA
ATP10D-out.wgt.RDat	/u/home/t/tboltz/project-ophoff/rna_whole_blood/cts_TWAS_latest/B_Cells_Naive_weights2//ATP10D-out.wgt.RDat	ATP10D	4	47487293	47595503	0.0278	rs1440221	4.27	rs13102764	0.00635	-4.91	1.1521	210	7	lasso	0.01623	6.33e-08	1.208	2.27e-01	NA	NA	NA	NA	NA
ATP8A1-out.wgt.RDat	/u/home/t/tboltz/project-ophoff/rna_whole_blood/cts_TWAS_latest/B_Cells_Naive_weights2//ATP8A1-out.wgt.RDat	ATP8A1	4	42410391	42659122	0.0686	rs13142169	-3.06	rs970737	0.06227	10.66	-1.9151	237	7	lasso	0.05783	2.12e-24	-2.002	4.53e-02	0.000	0.992	0	0.001	0.007
BST1-out.wgt.RDat	/u/home/t/tboltz/project-ophoff/rna_whole_blood/cts_TWAS_latest/B_Cells_Naive_weights2//BST1-out.wgt.RDat	BST1	4	15704689	15739936	0.0796	rs3822258	4.88	rs4698414	0.04607	9.17	-0.9008	207	13	lasso	0.08045	1.37e-33	-3.087	2.02e-03	0.000	0.786	0	0.213	0.001
CORIN-out.wgt.RDat	/u/home/t/tboltz/project-ophoff/rna_whole_blood/cts_TWAS_latest/B_Cells_Naive_weights2//CORIN-out.wgt.RDat	CORIN	4	47596017	47840123	0.2085	rs1440221	4.27	rs1062858	0.25296	20.98	3.6396	265	5	lasso	0.25361	4.03e-112	3.702	2.14e-04	0.000	0.569	0	0.010	0.421
CPEB2-out.wgt.RDat	/u/home/t/tboltz/project-ophoff/rna_whole_blood/cts_TWAS_latest/B_Cells_Naive_weights2//CPEB2-out.wgt.RDat	CPEB2	4	15004299	15071777	0.0250	rs16892104	3.95	rs7681288	0.02154	-6.97	0.7683	173	6	enet	0.02439	3.92e-11	-1.047	2.95e-01	NA	NA	NA	NA	NA
FAM114A1-out.wgt.RDat	/u/home/t/tboltz/project-ophoff/rna_whole_blood/cts_TWAS_latest/B_Cells_Naive_weights2//FAM114A1-out.wgt.RDat	FAM114A1	4	38869299	38947360	0.0188	rs13149518	6.30	rs5743563	0.00749	4.71	2.9846	175	175	blup	0.00312	1.15e-02	1.404	1.60e-01	NA	NA	NA	NA	NA
FAM53A-out.wgt.RDat	/u/home/t/tboltz/project-ophoff/rna_whole_blood/cts_TWAS_latest/B_Cells_Naive_weights2//FAM53A-out.wgt.RDat	FAM53A	4	1619643	1686029	0.0306	rs10002437	-1.85	rs798744	0.02392	6.75	0.3288	101	4	lasso	0.02129	6.44e-10	0.214	8.31e-01	NA	NA	NA	NA	NA
FBXL5-out.wgt.RDat	/u/home/t/tboltz/project-ophoff/rna_whole_blood/cts_TWAS_latest/B_Cells_Naive_weights2//FBXL5-out.wgt.RDat	FBXL5	4	15606005	15683302	0.0472	rs3822258	4.88	rs6826058	0.01491	6.75	-0.4513	220	21	enet	0.04131	8.34e-18	-2.813	4.91e-03	0.000	0.786	0	0.213	0.001
GRK4-out.wgt.RDat	/u/home/t/tboltz/project-ophoff/rna_whole_blood/cts_TWAS_latest/B_Cells_Naive_weights2//GRK4-out.wgt.RDat	GRK4	4	2965299	3042487	0.0165	rs16843773	-3.74	rs2471325	0.00921	-4.90	0.2144	183	7	lasso	0.00872	5.93e-05	-0.484	6.28e-01	NA	NA	NA	NA	NA
GUF1-out.wgt.RDat	/u/home/t/tboltz/project-ophoff/rna_whole_blood/cts_TWAS_latest/B_Cells_Naive_weights2//GUF1-out.wgt.RDat	GUF1	4	44680438	44702945	0.0305	rs10002001	-2.55	rs2220640	0.02691	7.40	0.3817	152	5	lasso	0.03179	4.81e-14	0.406	6.85e-01	NA	NA	NA	NA	NA
IGFBP7-out.wgt.RDat	/u/home/t/tboltz/project-ophoff/rna_whole_blood/cts_TWAS_latest/B_Cells_Naive_weights2//IGFBP7-out.wgt.RDat	IGFBP7	4	57896940	57976551	0.0619	rs3796529	5.80	rs1107674	0.01596	6.82	-4.1439	211	7	lasso	0.05127	9.05e-22	-2.439	1.47e-02	0.000	0.015	0	0.765	0.220
KLHL5-out.wgt.RDat	/u/home/t/tboltz/project-ophoff/rna_whole_blood/cts_TWAS_latest/B_Cells_Naive_weights2//KLHL5-out.wgt.RDat	KLHL5	4	39046660	39128477	0.1889	rs13149518	6.30	rs7686415	0.10153	13.34	3.5496	174	22	enet	0.15711	2.15e-66	4.790	1.67e-06	0.000	0.002	0	0.997	0.001
LAP3-out.wgt.RDat	/u/home/t/tboltz/project-ophoff/rna_whole_blood/cts_TWAS_latest/B_Cells_Naive_weights2//LAP3-out.wgt.RDat	LAP3	4	17578816	17609595	0.3134	rs2697707	-3.36	rs6449313	0.38544	25.84	1.6368	206	23	enet	0.38903	2.47e-187	1.555	1.20e-01	NA	NA	NA	NA	NA
LRRC66-out.wgt.RDat	/u/home/t/tboltz/project-ophoff/rna_whole_blood/cts_TWAS_latest/B_Cells_Naive_weights2//LRRC66-out.wgt.RDat	LRRC66	4	52859869	52883786	0.0145	rs28875284	4.04	rs4865271	0.00342	3.63	2.3975	63	7	enet	0.00679	3.52e-04	1.476	1.40e-01	NA	NA	NA	NA	NA
N4BP2-out.wgt.RDat	/u/home/t/tboltz/project-ophoff/rna_whole_blood/cts_TWAS_latest/B_Cells_Naive_weights2//N4BP2-out.wgt.RDat	N4BP2	4	40058471	40159872	0.0469	rs17619018	-9.45	rs17511668	0.04809	9.29	-0.8344	144	4	lasso	0.04657	6.73e-20	-0.520	6.03e-01	NA	NA	NA	NA	NA
NFXL1-out.wgt.RDat	/u/home/t/tboltz/project-ophoff/rna_whole_blood/cts_TWAS_latest/B_Cells_Naive_weights2//NFXL1-out.wgt.RDat	NFXL1	4	47849251	47916684	0.3715	rs1440221	4.27	rs1062858	0.51450	29.87	3.6396	230	6	lasso	0.51511	4.01e-274	3.652	2.60e-04	0.000	0.563	0	0.016	0.421
NIPAL1-out.wgt.RDat	/u/home/t/tboltz/project-ophoff/rna_whole_blood/cts_TWAS_latest/B_Cells_Naive_weights2//NIPAL1-out.wgt.RDat	NIPAL1	4	47916160	48042190	0.1112	rs1440221	4.27	rs9997555	0.13361	15.36	3.6380	245	3	lasso	0.13379	4.04e-56	3.638	2.75e-04	0.000	0.565	0	0.018	0.417
NSUN7-out.wgt.RDat	/u/home/t/tboltz/project-ophoff/rna_whole_blood/cts_TWAS_latest/B_Cells_Naive_weights2//NSUN7-out.wgt.RDat	NSUN7	4	40751943	40813201	0.0733	rs7691440	2.56	rs11727143	0.04688	9.13	-0.3636	162	4	lasso	0.04969	3.85e-21	-0.362	7.17e-01	NA	NA	NA	NA	NA
PGM2-out.wgt.RDat	/u/home/t/tboltz/project-ophoff/rna_whole_blood/cts_TWAS_latest/B_Cells_Naive_weights2//PGM2-out.wgt.RDat	PGM2	4	37828283	37864558	0.0271	rs17425534	-3.96	rs12509391	0.02110	6.25	0.0346	225	3	lasso	0.02440	3.88e-11	-0.421	6.74e-01	NA	NA	NA	NA	NA
QDPR-out.wgt.RDat	/u/home/t/tboltz/project-ophoff/rna_whole_blood/cts_TWAS_latest/B_Cells_Naive_weights2//QDPR-out.wgt.RDat	QDPR	4	17461885	17513829	0.0837	rs2697707	-3.36	rs10604	0.02086	-6.93	-2.7665	209	31	enet	0.03055	1.48e-13	1.858	6.32e-02	NA	NA	NA	NA	NA
RBM47-out.wgt.RDat	/u/home/t/tboltz/project-ophoff/rna_whole_blood/cts_TWAS_latest/B_Cells_Naive_weights2//RBM47-out.wgt.RDat	RBM47	4	40425285	40632892	0.0197	rs2679790	5.97	rs11727143	0.01466	5.20	-0.3636	155	2	lasso	0.01707	2.93e-08	-0.355	7.23e-01	NA	NA	NA	NA	NA
RPL9-out.wgt.RDat	/u/home/t/tboltz/project-ophoff/rna_whole_blood/cts_TWAS_latest/B_Cells_Naive_weights2//RPL9-out.wgt.RDat	RPL9	4	39454142	39460569	0.2120	rs17619018	-9.45	rs2608836	0.11699	14.30	-0.6457	136	19	enet	0.18866	9.46e-81	-1.204	2.29e-01	NA	NA	NA	NA	NA
S100P-out.wgt.RDat	/u/home/t/tboltz/project-ophoff/rna_whole_blood/cts_TWAS_latest/B_Cells_Naive_weights2//S100P-out.wgt.RDat	S100P	4	6695606	6698897	0.4623	rs4689599	1.99	rs3822262	0.56591	-31.30	0.5042	109	1	lasso	0.56588	1.20e-315	-0.504	6.14e-01	NA	NA	NA	NA	NA
SGCB-out.wgt.RDat	/u/home/t/tboltz/project-ophoff/rna_whole_blood/cts_TWAS_latest/B_Cells_Naive_weights2//SGCB-out.wgt.RDat	SGCB	4	52886873	52904648	0.0118	rs28875284	4.04	rs225160	0.01270	-5.56	1.9115	65	4	lasso	0.01357	7.06e-07	-2.477	1.32e-02	0.003	0.741	0	0.035	0.221
SLC2A9-out.wgt.RDat	/u/home/t/tboltz/project-ophoff/rna_whole_blood/cts_TWAS_latest/B_Cells_Naive_weights2//SLC2A9-out.wgt.RDat	SLC2A9	4	9772778	10056560	0.1046	rs7675964	-5.02	rs3756227	0.07703	11.63	0.9848	297	25	enet	0.09905	2.67e-41	1.009	3.13e-01	NA	NA	NA	NA	NA
SPATA18-out.wgt.RDat	/u/home/t/tboltz/project-ophoff/rna_whole_blood/cts_TWAS_latest/B_Cells_Naive_weights2//SPATA18-out.wgt.RDat	SPATA18	4	52917471	52963465	0.0297	rs28875284	4.04	rs225163	0.03483	-8.03	1.9130	69	3	lasso	0.03590	1.15e-15	-2.111	3.48e-02	0.000	0.948	0	0.045	0.007
TACC3-out.wgt.RDat	/u/home/t/tboltz/project-ophoff/rna_whole_blood/cts_TWAS_latest/B_Cells_Naive_weights2//TACC3-out.wgt.RDat	TACC3	4	1714619	1746903	0.1935	rs2031728	2.19	rs798759	0.21666	-19.41	0.9520	106	14	enet	0.22283	6.27e-97	-0.892	3.72e-01	NA	NA	NA	NA	NA
TBC1D14-out.wgt.RDat	/u/home/t/tboltz/project-ophoff/rna_whole_blood/cts_TWAS_latest/B_Cells_Naive_weights2//TBC1D14-out.wgt.RDat	TBC1D14	4	6910970	7034845	0.0796	rs9999662	2.27	rs6848114	0.02656	-7.09	0.6495	136	23	enet	0.03907	6.38e-17	-1.021	3.07e-01	NA	NA	NA	NA	NA
THEGL-out.wgt.RDat	/u/home/t/tboltz/project-ophoff/rna_whole_blood/cts_TWAS_latest/B_Cells_Naive_weights2//THEGL-out.wgt.RDat	THEGL	4	57396773	57469673	0.0559	rs3796529	5.80	rs10013766	0.03061	7.37	-1.4596	217	3	lasso	0.03049	1.56e-13	-1.497	1.34e-01	NA	NA	NA	NA	NA
TLR1-out.wgt.RDat	/u/home/t/tboltz/project-ophoff/rna_whole_blood/cts_TWAS_latest/B_Cells_Naive_weights2//TLR1-out.wgt.RDat	TLR1	4	38792299	38858438	0.0345	rs7658334	5.09	rs5743593	0.03266	-8.12	2.9751	178	178	blup	0.03467	3.52e-15	-3.720	1.99e-04	0.000	0.354	0	0.605	0.041
TLR6-out.wgt.RDat	/u/home/t/tboltz/project-ophoff/rna_whole_blood/cts_TWAS_latest/B_Cells_Naive_weights2//TLR6-out.wgt.RDat	TLR6	4	38825337	38858438	0.0746	rs7658334	5.09	rs5743563	0.08579	-12.47	2.9846	174	8	lasso	0.09399	3.47e-39	-3.751	1.76e-04	0.000	0.358	0	0.612	0.030
TMEM129-out.wgt.RDat	/u/home/t/tboltz/project-ophoff/rna_whole_blood/cts_TWAS_latest/B_Cells_Naive_weights2//TMEM129-out.wgt.RDat	TMEM129	4	1717680	1723085	0.0319	rs11247994	1.54	rs2854915	0.02294	-6.87	0.9004	93	1	lasso	0.02103	8.20e-10	-0.900	3.68e-01	NA	NA	NA	NA	NA
TNIP2-out.wgt.RDat	/u/home/t/tboltz/project-ophoff/rna_whole_blood/cts_TWAS_latest/B_Cells_Naive_weights2//TNIP2-out.wgt.RDat	TNIP2	4	2743376	2758069	0.0333	rs16843773	-3.74	rs642626	0.00827	5.21	0.7900	154	21	enet	0.01688	3.51e-08	-0.393	6.94e-01	NA	NA	NA	NA	NA
TXK-out.wgt.RDat	/u/home/t/tboltz/project-ophoff/rna_whole_blood/cts_TWAS_latest/B_Cells_Naive_weights2//TXK-out.wgt.RDat	TXK	4	48068411	48136267	0.0291	rs1440221	4.27	rs4695338	0.01966	6.14	1.6748	227	5	lasso	0.01677	3.86e-08	1.702	8.88e-02	NA	NA	NA	NA	NA
WDR1-out.wgt.RDat	/u/home/t/tboltz/project-ophoff/rna_whole_blood/cts_TWAS_latest/B_Cells_Naive_weights2//WDR1-out.wgt.RDat	WDR1	4	10075964	10118573	0.1966	rs7675964	-5.02	rs9926	0.14483	15.90	0.8044	315	4	lasso	0.14355	2.20e-60	0.724	4.69e-01	NA	NA	NA	NA	NA
ZNF518B-out.wgt.RDat	/u/home/t/tboltz/project-ophoff/rna_whole_blood/cts_TWAS_latest/B_Cells_Naive_weights2//ZNF518B-out.wgt.RDat	ZNF518B	4	10441505	10459050	0.0348	rs7671266	-4.46	rs5000857	0.01191	-5.46	0.7541	332	3	lasso	0.01438	3.39e-07	-0.754	4.51e-01	NA	NA	NA	NA	NA
PANEL	FILE	ID	CHR	P0	P1	HSQ	BEST.GWAS.ID	BEST.GWAS.Z	EQTL.ID	EQTL.R2	EQTL.Z	EQTL.GWAS.Z	NSNP	NWGT	MODEL	MODELCV.R2	MODELCV.PV	TWAS.Z	TWAS.P	COLOC.PP0	COLOC.PP1	COLOC.PP2	COLOC.PP3	COLOC.PP4
ANKRD33B-out.wgt.RDat	/u/home/t/tboltz/project-ophoff/rna_whole_blood/cts_TWAS_latest/B_Cells_Naive_weights2//ANKRD33B-out.wgt.RDat	ANKRD33B	5	10564183	10657928	0.0161	rs852556	2.73	rs11749155	0.00847	4.89	2.2928	219	4	lasso	0.00471	2.49e-03	2.2998	0.02146	0.130	0.859	0	0.000	0.011
ATPSCKMT-out.wgt.RDat	/u/home/t/tboltz/project-ophoff/rna_whole_blood/cts_TWAS_latest/B_Cells_Naive_weights2//ATPSCKMT-out.wgt.RDat	ATPSCKMT	5	10225620	10250009	0.0209	rs11133614	2.31	rs2438655	0.01460	5.31	0.0958	157	3	lasso	0.01284	1.37e-06	0.0226	0.98193	NA	NA	NA	NA	NA
CMBL-out.wgt.RDat	/u/home/t/tboltz/project-ophoff/rna_whole_blood/cts_TWAS_latest/B_Cells_Naive_weights2//CMBL-out.wgt.RDat	CMBL	5	10275988	10308014	0.1831	rs11133614	2.31	rs3852166	0.16424	16.88	-0.4178	165	3	lasso	0.16417	1.46e-69	-0.4085	0.68294	NA	NA	NA	NA	NA
NSUN2-out.wgt.RDat	/u/home/t/tboltz/project-ophoff/rna_whole_blood/cts_TWAS_latest/B_Cells_Naive_weights2//NSUN2-out.wgt.RDat	NSUN2	5	6599353	6633404	0.1078	rs903869	-2.05	rs720846	0.20069	18.73	0.3874	171	6	lasso	0.19933	9.99e-86	0.3649	0.71519	NA	NA	NA	NA	NA
PTGER4-out.wgt.RDat	/u/home/t/tboltz/project-ophoff/rna_whole_blood/cts_TWAS_latest/B_Cells_Naive_weights2//PTGER4-out.wgt.RDat	PTGER4	5	40680018	40693837	0.0550	rs29743	2.81	rs10512734	0.00841	-5.98	0.3746	199	34	enet	0.04504	2.74e-19	-0.4178	0.67606	NA	NA	NA	NA	NA
SEMA5A-out.wgt.RDat	/u/home/t/tboltz/project-ophoff/rna_whole_blood/cts_TWAS_latest/B_Cells_Naive_weights2//SEMA5A-out.wgt.RDat	SEMA5A	5	9035146	9546187	0.0519	rs6872486	3.66	rs1651283	0.01218	5.52	1.3144	321	6	lasso	0.01728	2.43e-08	2.7623	0.00574	0.017	0.894	0	0.002	0.086
SRD5A1-out.wgt.RDat	/u/home/t/tboltz/project-ophoff/rna_whole_blood/cts_TWAS_latest/B_Cells_Naive_weights2//SRD5A1-out.wgt.RDat	SRD5A1	5	6633541	6674499	0.0255	rs903869	-2.05	rs1651074	0.00688	5.00	-1.4943	170	9	enet	0.01594	8.20e-08	-1.3716	0.17018	NA	NA	NA	NA	NA
PANEL	FILE	ID	CHR	P0	P1	HSQ	BEST.GWAS.ID	BEST.GWAS.Z	EQTL.ID	EQTL.R2	EQTL.Z	EQTL.GWAS.Z	NSNP	NWGT	MODEL	MODELCV.R2	MODELCV.PV	TWAS.Z	TWAS.P	COLOC.PP0	COLOC.PP1	COLOC.PP2	COLOC.PP3	COLOC.PP4
ADTRP-out.wgt.RDat	/u/home/t/tboltz/project-ophoff/rna_whole_blood/cts_TWAS_latest/B_Cells_Naive_weights2//ADTRP-out.wgt.RDat	ADTRP	6	11712288	11807279	0.0993	rs16872095	2.78	rs932343	0.02354	-7.97	-0.884	231	21	enet	0.05582	1.36e-23	0.995	3.20e-01	NA	NA	NA	NA	NA
BYSL-out.wgt.RDat	/u/home/t/tboltz/project-ophoff/rna_whole_blood/cts_TWAS_latest/B_Cells_Naive_weights2//BYSL-out.wgt.RDat	BYSL	6	41889238	41900784	0.0142	rs3218097	24.45	rs2488338	0.01277	5.88	10.530	111	3	lasso	0.01306	1.12e-06	18.724	3.14e-78	0.000	0.000	0.000	0.038	0.962
CARMIL1-out.wgt.RDat	/u/home/t/tboltz/project-ophoff/rna_whole_blood/cts_TWAS_latest/B_Cells_Naive_weights2//CARMIL1-out.wgt.RDat	CARMIL1	6	25279307	25620758	0.3433	NA	NA	NA	NA	NA	NA	459	0	enet	0.24389	2.95e-107	NA	NA	NA	NA	NA	NA	NA
CCDC167-out.wgt.RDat	/u/home/t/tboltz/project-ophoff/rna_whole_blood/cts_TWAS_latest/B_Cells_Naive_weights2//CCDC167-out.wgt.RDat	CCDC167	6	37450715	37467669	0.1134	rs831489	-4.56	rs2776906	0.10406	-13.48	0.492	110	4	lasso	0.10419	1.85e-43	-0.448	6.54e-01	NA	NA	NA	NA	NA
CUL7-out.wgt.RDat	/u/home/t/tboltz/project-ophoff/rna_whole_blood/cts_TWAS_latest/B_Cells_Naive_weights2//CUL7-out.wgt.RDat	CUL7	6	43005356	43021683	0.0325	rs12526596	3.01	rs4714658	0.04261	-8.68	0.650	163	3	lasso	0.04179	5.34e-18	-0.613	5.40e-01	NA	NA	NA	NA	NA
DEF6-out.wgt.RDat	/u/home/t/tboltz/project-ophoff/rna_whole_blood/cts_TWAS_latest/B_Cells_Naive_weights2//DEF6-out.wgt.RDat	DEF6	6	35265596	35289548	0.0385	rs6906129	10.58	rs2267657	0.05165	-9.65	0.142	277	5	lasso	0.05333	1.35e-22	-0.356	7.22e-01	NA	NA	NA	NA	NA
DEK-out.wgt.RDat	/u/home/t/tboltz/project-ophoff/rna_whole_blood/cts_TWAS_latest/B_Cells_Naive_weights2//DEK-out.wgt.RDat	DEK	6	18224092	18264779	0.0157	rs6930066	7.88	rs9383365	0.00752	4.20	1.780	256	256	blup	0.00669	3.86e-04	-0.738	4.60e-01	NA	NA	NA	NA	NA
DNPH1-out.wgt.RDat	/u/home/t/tboltz/project-ophoff/rna_whole_blood/cts_TWAS_latest/B_Cells_Naive_weights2//DNPH1-out.wgt.RDat	DNPH1	6	43193368	43197222	0.0156	rs12526596	3.01	rs7832	0.01166	-5.14	-0.598	188	3	lasso	0.00984	2.12e-05	0.529	5.97e-01	NA	NA	NA	NA	NA
ENPP4-out.wgt.RDat	/u/home/t/tboltz/project-ophoff/rna_whole_blood/cts_TWAS_latest/B_Cells_Naive_weights2//ENPP4-out.wgt.RDat	ENPP4	6	46097727	46114425	0.0272	rs1867015	-3.13	rs3756804	0.00624	-4.10	1.890	184	7	lasso	0.01173	3.75e-06	-0.743	4.58e-01	NA	NA	NA	NA	NA
ENPP5-out.wgt.RDat	/u/home/t/tboltz/project-ophoff/rna_whole_blood/cts_TWAS_latest/B_Cells_Naive_weights2//ENPP5-out.wgt.RDat	ENPP5	6	46126923	46138717	0.0252	rs1867015	-3.13	rs9395152	0.00867	4.35	1.812	187	6	lasso	0.00810	1.05e-04	1.571	1.16e-01	NA	NA	NA	NA	NA
FAM8A1-out.wgt.RDat	/u/home/t/tboltz/project-ophoff/rna_whole_blood/cts_TWAS_latest/B_Cells_Naive_weights2//FAM8A1-out.wgt.RDat	FAM8A1	6	17600534	17611946	0.0732	rs7771879	-5.17	rs9396788	0.04907	-9.50	-0.469	139	10	enet	0.05171	6.04e-22	0.520	6.03e-01	NA	NA	NA	NA	NA
FARS2-out.wgt.RDat	/u/home/t/tboltz/project-ophoff/rna_whole_blood/cts_TWAS_latest/B_Cells_Naive_weights2//FARS2-out.wgt.RDat	FARS2	6	5261278	5829425	0.0449	rs402541	9.90	rs2224391	0.02253	-6.53	5.603	252	5	lasso	0.01931	3.89e-09	-5.486	4.12e-08	0.000	0.000	0.000	1.000	0.000
GLO1-out.wgt.RDat	/u/home/t/tboltz/project-ophoff/rna_whole_blood/cts_TWAS_latest/B_Cells_Naive_weights2//GLO1-out.wgt.RDat	GLO1	6	38643702	38670921	0.0351	rs1678720	3.07	rs1049346	0.02380	-6.55	1.012	238	5	lasso	0.02615	7.93e-12	-1.478	1.39e-01	NA	NA	NA	NA	NA
GNMT-out.wgt.RDat	/u/home/t/tboltz/project-ophoff/rna_whole_blood/cts_TWAS_latest/B_Cells_Naive_weights2//GNMT-out.wgt.RDat	GNMT	6	42928493	42931618	0.0295	rs12526596	3.01	rs2395943	0.02088	6.76	-2.207	150	4	lasso	0.02375	7.00e-11	-1.732	8.33e-02	NA	NA	NA	NA	NA
HIVEP1-out.wgt.RDat	/u/home/t/tboltz/project-ophoff/rna_whole_blood/cts_TWAS_latest/B_Cells_Naive_weights2//HIVEP1-out.wgt.RDat	HIVEP1	6	12008996	12165232	0.0203	rs16873023	2.84	rs9369003	0.00146	-3.86	0.656	249	249	blup	0.01018	1.54e-05	-1.927	5.40e-02	NA	NA	NA	NA	NA
KDM1B-out.wgt.RDat	/u/home/t/tboltz/project-ophoff/rna_whole_blood/cts_TWAS_latest/B_Cells_Naive_weights2//KDM1B-out.wgt.RDat	KDM1B	6	18155561	18224085	0.0859	rs6930066	7.88	rs6932667	0.02309	-7.56	-0.720	256	15	enet	0.04659	6.66e-20	-0.514	6.07e-01	NA	NA	NA	NA	NA
KIF13A-out.wgt.RDat	/u/home/t/tboltz/project-ophoff/rna_whole_blood/cts_TWAS_latest/B_Cells_Naive_weights2//KIF13A-out.wgt.RDat	KIF13A	6	17759415	17987866	0.0227	rs7771879	-5.17	rs4712311	0.00109	4.24	-1.976	212	212	blup	0.01102	7.18e-06	-3.387	7.08e-04	0.279	0.105	0.375	0.142	0.100
LYRM4-out.wgt.RDat	/u/home/t/tboltz/project-ophoff/rna_whole_blood/cts_TWAS_latest/B_Cells_Naive_weights2//LYRM4-out.wgt.RDat	LYRM4	6	5102828	5261172	0.0100	rs402541	9.90	rs119408	0.01822	5.75	-6.018	201	2	lasso	0.02024	1.68e-09	-8.620	6.70e-18	0.000	0.000	0.005	0.738	0.257
MAK-out.wgt.RDat	/u/home/t/tboltz/project-ophoff/rna_whole_blood/cts_TWAS_latest/B_Cells_Naive_weights2//MAK-out.wgt.RDat	MAK	6	10762957	10838788	0.1061	rs545019	3.73	rs518204	0.04003	-8.45	-0.277	169	7	lasso	0.04036	1.99e-17	0.508	6.11e-01	NA	NA	NA	NA	NA
MBOAT1-out.wgt.RDat	/u/home/t/tboltz/project-ophoff/rna_whole_blood/cts_TWAS_latest/B_Cells_Naive_weights2//MBOAT1-out.wgt.RDat	MBOAT1	6	20099916	20212700	0.0166	rs12205916	-4.38	rs949550	0.00660	-4.77	1.216	165	11	enet	0.00495	1.98e-03	-0.920	3.58e-01	NA	NA	NA	NA	NA
MDGA1-out.wgt.RDat	/u/home/t/tboltz/project-ophoff/rna_whole_blood/cts_TWAS_latest/B_Cells_Naive_weights2//MDGA1-out.wgt.RDat	MDGA1	6	37598456	37667082	0.2190	rs3818136	2.39	rs4714089	0.06755	11.00	0.585	122	63	enet	0.12758	1.98e-53	-1.513	1.30e-01	NA	NA	NA	NA	NA
NRN1-out.wgt.RDat	/u/home/t/tboltz/project-ophoff/rna_whole_blood/cts_TWAS_latest/B_Cells_Naive_weights2//NRN1-out.wgt.RDat	NRN1	6	5998233	6007838	0.1078	rs6915313	2.95	rs7750821	0.10177	-13.30	0.229	155	5	lasso	0.10182	1.84e-42	-0.324	7.46e-01	NA	NA	NA	NA	NA
PEX6-out.wgt.RDat	/u/home/t/tboltz/project-ophoff/rna_whole_blood/cts_TWAS_latest/B_Cells_Naive_weights2//PEX6-out.wgt.RDat	PEX6	6	42931604	42946919	0.3743	rs12526596	3.01	rs10948059	0.52245	30.27	1.359	150	5	lasso	0.57400	9.88e-323	1.467	1.42e-01	NA	NA	NA	NA	NA
PI16-out.wgt.RDat	/u/home/t/tboltz/project-ophoff/rna_whole_blood/cts_TWAS_latest/B_Cells_Naive_weights2//PI16-out.wgt.RDat	PI16	6	36916040	36932613	0.1149	rs831489	-4.56	rs9357232	0.07676	12.26	0.313	139	10	enet	0.11053	3.89e-46	-0.115	9.09e-01	NA	NA	NA	NA	NA
PIM1-out.wgt.RDat	/u/home/t/tboltz/project-ophoff/rna_whole_blood/cts_TWAS_latest/B_Cells_Naive_weights2//PIM1-out.wgt.RDat	PIM1	6	37137929	37143204	0.0748	rs831489	-4.56	rs262902	0.02500	-6.70	1.549	159	6	lasso	0.02542	1.54e-11	-0.463	6.43e-01	NA	NA	NA	NA	NA
PLA2G7-out.wgt.RDat	/u/home/t/tboltz/project-ophoff/rna_whole_blood/cts_TWAS_latest/B_Cells_Naive_weights2//PLA2G7-out.wgt.RDat	PLA2G7	6	46671939	46703430	0.0325	rs1867015	-3.13	rs13191618	0.01578	-5.45	-0.225	226	12	enet	0.01726	2.49e-08	-1.255	2.10e-01	NA	NA	NA	NA	NA
PPP1R3G-out.wgt.RDat	/u/home/t/tboltz/project-ophoff/rna_whole_blood/cts_TWAS_latest/B_Cells_Naive_weights2//PPP1R3G-out.wgt.RDat	PPP1R3G	6	5084816	5089721	0.0935	rs402541	9.90	rs1246995	0.02752	7.42	3.612	179	17	enet	0.04532	2.13e-19	2.869	4.11e-03	0.000	0.000	0.000	1.000	0.000
RNF144B-out.wgt.RDat	/u/home/t/tboltz/project-ophoff/rna_whole_blood/cts_TWAS_latest/B_Cells_Naive_weights2//RNF144B-out.wgt.RDat	RNF144B	6	18387582	18469105	0.2362	rs6930066	7.88	rs1570683	0.16743	17.18	1.666	263	30	enet	0.22830	1.38e-99	2.184	2.90e-02	0.000	0.000	0.000	1.000	0.000
RPL10A-out.wgt.RDat	/u/home/t/tboltz/project-ophoff/rna_whole_blood/cts_TWAS_latest/B_Cells_Naive_weights2//RPL10A-out.wgt.RDat	RPL10A	6	35436179	35438562	0.1904	rs9348957	7.60	rs2395626	0.11232	14.13	0.131	222	17	enet	0.11249	5.75e-47	-0.153	8.78e-01	NA	NA	NA	NA	NA
RUNX2-out.wgt.RDat	/u/home/t/tboltz/project-ophoff/rna_whole_blood/cts_TWAS_latest/B_Cells_Naive_weights2//RUNX2-out.wgt.RDat	RUNX2	6	45295895	45632086	0.0252	rs2057553	2.37	rs3763191	0.00153	-4.00	0.561	208	208	blup	0.00891	4.97e-05	-0.855	3.92e-01	NA	NA	NA	NA	NA
SLC17A1-out.wgt.RDat	/u/home/t/tboltz/project-ophoff/rna_whole_blood/cts_TWAS_latest/B_Cells_Naive_weights2//SLC17A1-out.wgt.RDat	SLC17A1	6	25783144	25832280	0.0381	NA	NA	NA	NA	NA	NA	454	0	lasso	0.02276	1.71e-10	NA	NA	NA	NA	NA	NA	NA
SLC17A3-out.wgt.RDat	/u/home/t/tboltz/project-ophoff/rna_whole_blood/cts_TWAS_latest/B_Cells_Naive_weights2//SLC17A3-out.wgt.RDat	SLC17A3	6	25833295	25882514	0.1232	NA	NA	NA	NA	NA	NA	471	0	lasso	0.07775	1.77e-32	NA	NA	NA	NA	NA	NA	NA
SUPT3H-out.wgt.RDat	/u/home/t/tboltz/project-ophoff/rna_whole_blood/cts_TWAS_latest/B_Cells_Naive_weights2//SUPT3H-out.wgt.RDat	SUPT3H	6	44777055	45345690	0.0142	rs950230	-3.42	rs13216116	0.01707	-6.11	0.596	235	12	enet	0.01410	4.37e-07	-0.222	8.24e-01	NA	NA	NA	NA	NA
SYCP2L-out.wgt.RDat	/u/home/t/tboltz/project-ophoff/rna_whole_blood/cts_TWAS_latest/B_Cells_Naive_weights2//SYCP2L-out.wgt.RDat	SYCP2L	6	10887065	10979553	0.3068	rs545019	3.73	rs6910232	0.23192	20.64	0.395	168	5	lasso	0.27961	1.91e-125	0.946	3.44e-01	NA	NA	NA	NA	NA
TMEM170B-out.wgt.RDat	/u/home/t/tboltz/project-ophoff/rna_whole_blood/cts_TWAS_latest/B_Cells_Naive_weights2//TMEM170B-out.wgt.RDat	TMEM170B	6	11537983	11583757	0.0688	rs16872095	2.78	rs562508	0.05028	-9.47	-1.852	232	20	enet	0.05882	8.50e-25	2.229	2.58e-02	0.000	0.994	0.000	0.001	0.005
TPMT-out.wgt.RDat	/u/home/t/tboltz/project-ophoff/rna_whole_blood/cts_TWAS_latest/B_Cells_Naive_weights2//TPMT-out.wgt.RDat	TPMT	6	18128543	18155308	0.1309	rs6930066	7.88	rs41534546	0.02836	-7.13	2.817	241	16	enet	0.05762	2.58e-24	-1.093	2.74e-01	NA	NA	NA	NA	NA
TREM1-out.wgt.RDat	/u/home/t/tboltz/project-ophoff/rna_whole_blood/cts_TWAS_latest/B_Cells_Naive_weights2//TREM1-out.wgt.RDat	TREM1	6	41235665	41254420	0.2131	rs3761781	-17.41	rs1982756	0.14922	-16.44	-1.521	145	16	enet	0.24126	5.97e-106	1.626	1.04e-01	NA	NA	NA	NA	NA
TREML4-out.wgt.RDat	/u/home/t/tboltz/project-ophoff/rna_whole_blood/cts_TWAS_latest/B_Cells_Naive_weights2//TREML4-out.wgt.RDat	TREML4	6	41196078	41206620	0.2522	rs9462738	-5.08	rs986030	0.60926	32.46	-1.547	148	23	enet	0.61291	0.00e+00	-1.497	1.34e-01	NA	NA	NA	NA	NA
TRIM38-out.wgt.RDat	/u/home/t/tboltz/project-ophoff/rna_whole_blood/cts_TWAS_latest/B_Cells_Naive_weights2//TRIM38-out.wgt.RDat	TRIM38	6	25963031	25991459	0.0503	NA	NA	NA	NA	NA	NA	518	0	enet	0.04269	2.36e-18	NA	NA	NA	NA	NA	NA	NA
TUBB2A-out.wgt.RDat	/u/home/t/tboltz/project-ophoff/rna_whole_blood/cts_TWAS_latest/B_Cells_Naive_weights2//TUBB2A-out.wgt.RDat	TUBB2A	6	3153901	3157778	0.5799	rs9392465	-10.61	rs9392465	0.60533	32.35	-10.613	161	5	lasso	0.60513	0.00e+00	-10.613	2.58e-26	0.000	0.000	0.000	0.000	1.000
TUBB2B-out.wgt.RDat	/u/home/t/tboltz/project-ophoff/rna_whole_blood/cts_TWAS_latest/B_Cells_Naive_weights2//TUBB2B-out.wgt.RDat	TUBB2B	6	3224512	3231964	0.4621	rs9392465	-10.61	rs9405611	0.04350	-8.76	-7.053	162	45	enet	0.20195	5.82e-87	-4.173	3.01e-05	0.000	0.000	0.000	1.000	0.000
USP49-out.wgt.RDat	/u/home/t/tboltz/project-ophoff/rna_whole_blood/cts_TWAS_latest/B_Cells_Naive_weights2//USP49-out.wgt.RDat	USP49	6	41757635	41863099	0.0304	rs3218097	24.45	rs9471669	0.01683	5.89	-11.395	142	142	blup	0.01543	1.30e-07	-13.203	8.46e-40	0.000	0.000	0.001	0.999	0.000
YIPF3-out.wgt.RDat	/u/home/t/tboltz/project-ophoff/rna_whole_blood/cts_TWAS_latest/B_Cells_Naive_weights2//YIPF3-out.wgt.RDat	YIPF3	6	43479571	43484723	0.0147	rs9369421	5.18	rs6928412	0.01240	5.60	0.440	177	4	lasso	0.01353	7.29e-07	0.353	7.24e-01	NA	NA	NA	NA	NA
ZFAND3-out.wgt.RDat	/u/home/t/tboltz/project-ophoff/rna_whole_blood/cts_TWAS_latest/B_Cells_Naive_weights2//ZFAND3-out.wgt.RDat	ZFAND3	6	37787504	38122400	0.0239	rs12660215	2.42	rs16890175	0.01465	5.37	-0.868	159	3	lasso	0.01376	5.94e-07	-0.558	5.77e-01	NA	NA	NA	NA	NA
PANEL	FILE	ID	CHR	P0	P1	HSQ	BEST.GWAS.ID	BEST.GWAS.Z	EQTL.ID	EQTL.R2	EQTL.Z	EQTL.GWAS.Z	NSNP	NWGT	MODEL	MODELCV.R2	MODELCV.PV	TWAS.Z	TWAS.P	COLOC.PP0	COLOC.PP1	COLOC.PP2	COLOC.PP3	COLOC.PP4
AIF1-out.wgt.RDat	/u/home/t/tboltz/project-ophoff/rna_whole_blood/cts_TWAS_latest/B_Cells_Naive_weights2//AIF1-out.wgt.RDat	AIF1	6	31583005	31584798	0.0191	NA	NA	NA	NA	NA	NA	286	0	lasso	0.01741	2.17e-08	NA	NA	NA	NA	NA	NA	NA
ATP6V1G2-out.wgt.RDat	/u/home/t/tboltz/project-ophoff/rna_whole_blood/cts_TWAS_latest/B_Cells_Naive_weights2//ATP6V1G2-out.wgt.RDat	ATP6V1G2	6	31512240	31516204	0.0267	NA	NA	NA	NA	NA	NA	271	0	enet	0.01784	1.46e-08	NA	NA	NA	NA	NA	NA	NA
BAK1-out.wgt.RDat	/u/home/t/tboltz/project-ophoff/rna_whole_blood/cts_TWAS_latest/B_Cells_Naive_weights2//BAK1-out.wgt.RDat	BAK1	6	33540325	33548070	0.0895	NA	NA	NA	NA	NA	NA	300	0	lasso	0.08056	1.24e-33	NA	NA	NA	NA	NA	NA	NA
BTN2A1-out.wgt.RDat	/u/home/t/tboltz/project-ophoff/rna_whole_blood/cts_TWAS_latest/B_Cells_Naive_weights2//BTN2A1-out.wgt.RDat	BTN2A1	6	26458133	26476849	0.0653	NA	NA	NA	NA	NA	NA	358	0	lasso	0.08438	3.33e-35	NA	NA	NA	NA	NA	NA	NA
BTN2A2-out.wgt.RDat	/u/home/t/tboltz/project-ophoff/rna_whole_blood/cts_TWAS_latest/B_Cells_Naive_weights2//BTN2A2-out.wgt.RDat	BTN2A2	6	26383325	26395102	0.0419	NA	NA	NA	NA	NA	NA	395	0	blup	0.04711	4.13e-20	NA	NA	NA	NA	NA	NA	NA
BTN3A1-out.wgt.RDat	/u/home/t/tboltz/project-ophoff/rna_whole_blood/cts_TWAS_latest/B_Cells_Naive_weights2//BTN3A1-out.wgt.RDat	BTN3A1	6	26402466	26415436	0.0729	NA	NA	NA	NA	NA	NA	392	0	blup	0.08050	1.31e-33	NA	NA	NA	NA	NA	NA	NA
BTN3A2-out.wgt.RDat	/u/home/t/tboltz/project-ophoff/rna_whole_blood/cts_TWAS_latest/B_Cells_Naive_weights2//BTN3A2-out.wgt.RDat	BTN3A2	6	26365388	26378548	0.3384	NA	NA	NA	NA	NA	NA	400	0	enet	0.55335	5.80e-305	NA	NA	NA	NA	NA	NA	NA
C4A-out.wgt.RDat	/u/home/t/tboltz/project-ophoff/rna_whole_blood/cts_TWAS_latest/B_Cells_Naive_weights2//C4A-out.wgt.RDat	C4A	6	31949835	31970458	0.2223	NA	NA	NA	NA	NA	NA	216	0	enet	0.20900	2.68e-90	NA	NA	NA	NA	NA	NA	NA
C4B-out.wgt.RDat	/u/home/t/tboltz/project-ophoff/rna_whole_blood/cts_TWAS_latest/B_Cells_Naive_weights2//C4B-out.wgt.RDat	C4B	6	31982573	32003195	0.1891	NA	NA	NA	NA	NA	NA	182	0	enet	0.18273	5.19e-78	NA	NA	NA	NA	NA	NA	NA
CCHCR1-out.wgt.RDat	/u/home/t/tboltz/project-ophoff/rna_whole_blood/cts_TWAS_latest/B_Cells_Naive_weights2//CCHCR1-out.wgt.RDat	CCHCR1	6	31110217	31126015	0.0476	NA	NA	NA	NA	NA	NA	168	0	blup	0.03097	1.01e-13	NA	NA	NA	NA	NA	NA	NA
CUTA-out.wgt.RDat	/u/home/t/tboltz/project-ophoff/rna_whole_blood/cts_TWAS_latest/B_Cells_Naive_weights2//CUTA-out.wgt.RDat	CUTA	6	33384220	33386094	0.0146	NA	NA	NA	NA	NA	NA	337	0	enet	0.00423	3.91e-03	NA	NA	NA	NA	NA	NA	NA
DDX39B-out.wgt.RDat	/u/home/t/tboltz/project-ophoff/rna_whole_blood/cts_TWAS_latest/B_Cells_Naive_weights2//DDX39B-out.wgt.RDat	DDX39B	6	31497997	31510225	0.1493	NA	NA	NA	NA	NA	NA	269	0	enet	0.14057	4.45e-59	NA	NA	NA	NA	NA	NA	NA
FLOT1-out.wgt.RDat	/u/home/t/tboltz/project-ophoff/rna_whole_blood/cts_TWAS_latest/B_Cells_Naive_weights2//FLOT1-out.wgt.RDat	FLOT1	6	30695487	30710509	0.1119	NA	NA	NA	NA	NA	NA	74	0	enet	0.04606	1.08e-19	NA	NA	NA	NA	NA	NA	NA
H3C6-out.wgt.RDat	/u/home/t/tboltz/project-ophoff/rna_whole_blood/cts_TWAS_latest/B_Cells_Naive_weights2//H3C6-out.wgt.RDat	H3C6	6	26224428	26227701	0.1641	NA	NA	NA	NA	NA	NA	484	0	lasso	0.11770	3.48e-49	NA	NA	NA	NA	NA	NA	NA
H4C13-out.wgt.RDat	/u/home/t/tboltz/project-ophoff/rna_whole_blood/cts_TWAS_latest/B_Cells_Naive_weights2//H4C13-out.wgt.RDat	H4C13	6	27840978	27841288	0.1197	NA	NA	NA	NA	NA	NA	430	0	enet	0.22331	3.67e-97	NA	NA	NA	NA	NA	NA	NA
H4C1-out.wgt.RDat	/u/home/t/tboltz/project-ophoff/rna_whole_blood/cts_TWAS_latest/B_Cells_Naive_weights2//H4C1-out.wgt.RDat	H4C1	6	26021908	26022218	0.0377	NA	NA	NA	NA	NA	NA	523	0	blup	0.02546	1.49e-11	NA	NA	NA	NA	NA	NA	NA
H4C8-out.wgt.RDat	/u/home/t/tboltz/project-ophoff/rna_whole_blood/cts_TWAS_latest/B_Cells_Naive_weights2//H4C8-out.wgt.RDat	H4C8	6	26277838	26285866	0.1238	NA	NA	NA	NA	NA	NA	448	0	lasso	0.06457	4.06e-27	NA	NA	NA	NA	NA	NA	NA
IER3-out.wgt.RDat	/u/home/t/tboltz/project-ophoff/rna_whole_blood/cts_TWAS_latest/B_Cells_Naive_weights2//IER3-out.wgt.RDat	IER3	6	30710977	30712325	0.1521	NA	NA	NA	NA	NA	NA	75	0	lasso	0.05960	4.12e-25	NA	NA	NA	NA	NA	NA	NA
ITPR3-out.wgt.RDat	/u/home/t/tboltz/project-ophoff/rna_whole_blood/cts_TWAS_latest/B_Cells_Naive_weights2//ITPR3-out.wgt.RDat	ITPR3	6	33588143	33664351	0.1698	NA	NA	NA	NA	NA	NA	326	0	enet	0.20707	2.21e-89	NA	NA	NA	NA	NA	NA	NA
LST1-out.wgt.RDat	/u/home/t/tboltz/project-ophoff/rna_whole_blood/cts_TWAS_latest/B_Cells_Naive_weights2//LST1-out.wgt.RDat	LST1	6	31553902	31556686	0.0839	NA	NA	NA	NA	NA	NA	292	0	enet	0.05552	1.79e-23	NA	NA	NA	NA	NA	NA	NA
LY6G5C-out.wgt.RDat	/u/home/t/tboltz/project-ophoff/rna_whole_blood/cts_TWAS_latest/B_Cells_Naive_weights2//LY6G5C-out.wgt.RDat	LY6G5C	6	31644462	31651817	0.0572	NA	NA	NA	NA	NA	NA	237	0	blup	0.03157	5.89e-14	NA	NA	NA	NA	NA	NA	NA
MICA-out.wgt.RDat	/u/home/t/tboltz/project-ophoff/rna_whole_blood/cts_TWAS_latest/B_Cells_Naive_weights2//MICA-out.wgt.RDat	MICA	6	31367562	31383092	0.0451	NA	NA	NA	NA	NA	NA	232	0	enet	0.01378	5.84e-07	NA	NA	NA	NA	NA	NA	NA
MICB-out.wgt.RDat	/u/home/t/tboltz/project-ophoff/rna_whole_blood/cts_TWAS_latest/B_Cells_Naive_weights2//MICB-out.wgt.RDat	MICB	6	31462659	31478901	0.1945	NA	NA	NA	NA	NA	NA	269	0	enet	0.17871	3.66e-76	NA	NA	NA	NA	NA	NA	NA
NCR3-out.wgt.RDat	/u/home/t/tboltz/project-ophoff/rna_whole_blood/cts_TWAS_latest/B_Cells_Naive_weights2//NCR3-out.wgt.RDat	NCR3	6	31556673	31560783	0.0789	NA	NA	NA	NA	NA	NA	294	0	lasso	0.03759	2.48e-16	NA	NA	NA	NA	NA	NA	NA
SKIV2L-out.wgt.RDat	/u/home/t/tboltz/project-ophoff/rna_whole_blood/cts_TWAS_latest/B_Cells_Naive_weights2//SKIV2L-out.wgt.RDat	SKIV2L	6	31926895	31937528	0.0203	NA	NA	NA	NA	NA	NA	216	0	blup	0.01824	1.02e-08	NA	NA	NA	NA	NA	NA	NA
TAPBP-out.wgt.RDat	/u/home/t/tboltz/project-ophoff/rna_whole_blood/cts_TWAS_latest/B_Cells_Naive_weights2//TAPBP-out.wgt.RDat	TAPBP	6	33267472	33282164	0.0397	NA	NA	NA	NA	NA	NA	422	0	lasso	0.03127	7.71e-14	NA	NA	NA	NA	NA	NA	NA
TCF19-out.wgt.RDat	/u/home/t/tboltz/project-ophoff/rna_whole_blood/cts_TWAS_latest/B_Cells_Naive_weights2//TCF19-out.wgt.RDat	TCF19	6	31126325	31134936	0.1557	NA	NA	NA	NA	NA	NA	168	0	enet	0.12046	2.29e-50	NA	NA	NA	NA	NA	NA	NA
TRIM27-out.wgt.RDat	/u/home/t/tboltz/project-ophoff/rna_whole_blood/cts_TWAS_latest/B_Cells_Naive_weights2//TRIM27-out.wgt.RDat	TRIM27	6	28870780	28891765	0.0500	NA	NA	NA	NA	NA	NA	49	0	blup	0.03939	4.78e-17	NA	NA	NA	NA	NA	NA	NA
VARS2-out.wgt.RDat	/u/home/t/tboltz/project-ophoff/rna_whole_blood/cts_TWAS_latest/B_Cells_Naive_weights2//VARS2-out.wgt.RDat	VARS2	6	30881983	30894236	0.0793	NA	NA	NA	NA	NA	NA	90	0	enet	0.04495	2.98e-19	NA	NA	NA	NA	NA	NA	NA
PANEL	FILE	ID	CHR	P0	P1	HSQ	BEST.GWAS.ID	BEST.GWAS.Z	EQTL.ID	EQTL.R2	EQTL.Z	EQTL.GWAS.Z	NSNP	NWGT	MODEL	MODELCV.R2	MODELCV.PV	TWAS.Z	TWAS.P	COLOC.PP0	COLOC.PP1	COLOC.PP2	COLOC.PP3	COLOC.PP4
ABCA13-out.wgt.RDat	/u/home/t/tboltz/project-ophoff/rna_whole_blood/cts_TWAS_latest/B_Cells_Naive_weights2//ABCA13-out.wgt.RDat	ABCA13	7	4.82e+07	4.87e+07	0.0299	rs13239855	-2.06	rs17712049	0.014174	5.73	1.242	350	24	enet	0.01915	4.49e-09	0.9807	3.27e-01	NA	NA	NA	NA	NA
CCM2-out.wgt.RDat	/u/home/t/tboltz/project-ophoff/rna_whole_blood/cts_TWAS_latest/B_Cells_Naive_weights2//CCM2-out.wgt.RDat	CCM2	7	4.50e+07	4.51e+07	0.1114	rs1050331	5.64	rs10951792	0.179249	17.75	-2.974	173	8	lasso	0.18026	7.11e-77	-3.2289	1.24e-03	0.000	0.065	0.000	0.930	0.005
CCZ1-out.wgt.RDat	/u/home/t/tboltz/project-ophoff/rna_whole_blood/cts_TWAS_latest/B_Cells_Naive_weights2//CCZ1-out.wgt.RDat	CCZ1	7	5.94e+06	5.97e+06	0.1605	rs3729790	-8.71	rs13230531	0.000496	3.99	4.287	114	25	enet	0.04489	3.14e-19	3.9143	9.07e-05	0.000	0.000	0.573	0.079	0.348
CNPY4-out.wgt.RDat	/u/home/t/tboltz/project-ophoff/rna_whole_blood/cts_TWAS_latest/B_Cells_Naive_weights2//CNPY4-out.wgt.RDat	CNPY4	7	9.97e+07	9.97e+07	0.0158	rs4729597	24.77	rs4424195	0.006035	4.62	4.812	179	179	blup	0.00683	3.40e-04	0.5590	5.76e-01	NA	NA	NA	NA	NA
COPS6-out.wgt.RDat	/u/home/t/tboltz/project-ophoff/rna_whole_blood/cts_TWAS_latest/B_Cells_Naive_weights2//COPS6-out.wgt.RDat	COPS6	7	9.97e+07	9.97e+07	0.0127	rs10953293	10.61	rs2272346	0.004096	-4.34	-6.122	180	16	enet	0.00728	2.24e-04	7.6329	2.29e-14	0.000	0.000	0.480	0.506	0.014
CPA5-out.wgt.RDat	/u/home/t/tboltz/project-ophoff/rna_whole_blood/cts_TWAS_latest/B_Cells_Naive_weights2//CPA5-out.wgt.RDat	CPA5	7	1.30e+08	1.30e+08	0.1863	rs12532959	5.60	rs11772922	0.281967	22.28	-2.392	111	36	enet	0.29486	1.74e-133	-1.7494	8.02e-02	NA	NA	NA	NA	NA
CPVL-out.wgt.RDat	/u/home/t/tboltz/project-ophoff/rna_whole_blood/cts_TWAS_latest/B_Cells_Naive_weights2//CPVL-out.wgt.RDat	CPVL	7	2.90e+07	2.92e+07	0.0416	rs1362352	-3.20	rs10486607	0.030834	-7.51	-0.779	227	3	lasso	0.02924	4.84e-13	0.8382	4.02e-01	NA	NA	NA	NA	NA
CYTH3-out.wgt.RDat	/u/home/t/tboltz/project-ophoff/rna_whole_blood/cts_TWAS_latest/B_Cells_Naive_weights2//CYTH3-out.wgt.RDat	CYTH3	7	6.20e+06	6.31e+06	0.0145	rs3828944	-8.90	rs3801030	0.007570	4.43	-2.090	126	126	blup	0.00757	1.71e-04	-7.0874	1.37e-12	0.000	0.000	0.662	0.272	0.067
DBNL-out.wgt.RDat	/u/home/t/tboltz/project-ophoff/rna_whole_blood/cts_TWAS_latest/B_Cells_Naive_weights2//DBNL-out.wgt.RDat	DBNL	7	4.41e+07	4.41e+07	0.0192	rs2595646	3.65	rs10228823	0.012825	-5.48	-1.710	155	155	blup	0.01511	1.75e-07	-0.6164	5.38e-01	NA	NA	NA	NA	NA
EIF2AK1-out.wgt.RDat	/u/home/t/tboltz/project-ophoff/rna_whole_blood/cts_TWAS_latest/B_Cells_Naive_weights2//EIF2AK1-out.wgt.RDat	EIF2AK1	7	6.06e+06	6.10e+06	0.0153	rs3828944	-8.90	rs10249759	0.005485	4.09	6.356	116	2	lasso	0.00488	2.11e-03	6.0962	1.09e-09	0.000	0.000	0.879	0.106	0.014
FIGNL1-out.wgt.RDat	/u/home/t/tboltz/project-ophoff/rna_whole_blood/cts_TWAS_latest/B_Cells_Naive_weights2//FIGNL1-out.wgt.RDat	FIGNL1	7	5.05e+07	5.06e+07	0.0730	rs10228056	-4.30	rs11763774	0.066432	10.97	-1.587	311	5	lasso	0.06463	3.85e-27	-1.7538	7.95e-02	NA	NA	NA	NA	NA
IRF5-out.wgt.RDat	/u/home/t/tboltz/project-ophoff/rna_whole_blood/cts_TWAS_latest/B_Cells_Naive_weights2//IRF5-out.wgt.RDat	IRF5	7	1.29e+08	1.29e+08	0.0649	rs9641846	1.96	rs4728142	0.040810	8.50	1.635	128	3	lasso	0.04541	1.95e-19	1.2635	2.06e-01	NA	NA	NA	NA	NA
LANCL2-out.wgt.RDat	/u/home/t/tboltz/project-ophoff/rna_whole_blood/cts_TWAS_latest/B_Cells_Naive_weights2//LANCL2-out.wgt.RDat	LANCL2	7	5.54e+07	5.55e+07	0.0149	rs10243009	3.63	rs4948014	0.002585	4.39	0.380	146	146	blup	0.00460	2.74e-03	0.3525	7.24e-01	NA	NA	NA	NA	NA
MBLAC1-out.wgt.RDat	/u/home/t/tboltz/project-ophoff/rna_whole_blood/cts_TWAS_latest/B_Cells_Naive_weights2//MBLAC1-out.wgt.RDat	MBLAC1	7	9.97e+07	9.97e+07	0.0228	rs4729597	24.77	rs6960542	0.011795	5.19	-6.244	177	16	enet	0.01144	4.90e-06	-3.3018	9.61e-04	0.000	0.000	0.031	0.968	0.001
MTPN-out.wgt.RDat	/u/home/t/tboltz/project-ophoff/rna_whole_blood/cts_TWAS_latest/B_Cells_Naive_weights2//MTPN-out.wgt.RDat	MTPN	7	1.36e+08	1.36e+08	0.0217	rs4073627	-3.78	rs4551283	-0.000579	-3.36	-2.068	167	167	blup	0.00615	6.42e-04	-0.0579	9.54e-01	NA	NA	NA	NA	NA
MYO1G-out.wgt.RDat	/u/home/t/tboltz/project-ophoff/rna_whole_blood/cts_TWAS_latest/B_Cells_Naive_weights2//MYO1G-out.wgt.RDat	MYO1G	7	4.50e+07	4.50e+07	0.1891	rs1050331	5.64	rs12702111	0.055019	11.39	2.966	165	6	lasso	0.15097	1.16e-63	4.5902	4.43e-06	0.000	0.065	0.000	0.930	0.005
NRF1-out.wgt.RDat	/u/home/t/tboltz/project-ophoff/rna_whole_blood/cts_TWAS_latest/B_Cells_Naive_weights2//NRF1-out.wgt.RDat	NRF1	7	1.29e+08	1.29e+08	0.0238	rs6953987	-7.56	rs7797729	0.010248	-5.51	0.454	139	14	enet	0.01460	2.76e-07	-0.3612	7.18e-01	NA	NA	NA	NA	NA
OR2AE1-out.wgt.RDat	/u/home/t/tboltz/project-ophoff/rna_whole_blood/cts_TWAS_latest/B_Cells_Naive_weights2//OR2AE1-out.wgt.RDat	OR2AE1	7	9.95e+07	9.95e+07	0.0839	rs10953293	10.61	rs2572006	0.070547	11.51	-6.248	206	28	enet	0.07278	1.88e-30	-6.7499	1.48e-11	0.000	0.000	0.000	1.000	0.000
PLEKHA8-out.wgt.RDat	/u/home/t/tboltz/project-ophoff/rna_whole_blood/cts_TWAS_latest/B_Cells_Naive_weights2//PLEKHA8-out.wgt.RDat	PLEKHA8	7	3.01e+07	3.02e+07	0.0454	rs1362352	-3.20	rs28390136	0.035767	8.16	-0.676	212	18	enet	0.03756	2.54e-16	-0.8501	3.95e-01	NA	NA	NA	NA	NA
PMS2-out.wgt.RDat	/u/home/t/tboltz/project-ophoff/rna_whole_blood/cts_TWAS_latest/B_Cells_Naive_weights2//PMS2-out.wgt.RDat	PMS2	7	6.01e+06	6.05e+06	0.0125	rs3828944	-8.90	rs9640010	0.005310	-4.96	-2.317	125	125	blup	0.00987	2.07e-05	-1.2301	2.19e-01	NA	NA	NA	NA	NA
POLM-out.wgt.RDat	/u/home/t/tboltz/project-ophoff/rna_whole_blood/cts_TWAS_latest/B_Cells_Naive_weights2//POLM-out.wgt.RDat	POLM	7	4.41e+07	4.41e+07	0.0689	rs2595646	3.65	rs17551738	0.026050	8.08	-1.861	150	16	enet	0.05778	2.23e-24	-1.2216	2.22e-01	NA	NA	NA	NA	NA
PPIA-out.wgt.RDat	/u/home/t/tboltz/project-ophoff/rna_whole_blood/cts_TWAS_latest/B_Cells_Naive_weights2//PPIA-out.wgt.RDat	PPIA	7	4.48e+07	4.49e+07	0.0286	rs1050331	5.64	rs11770684	0.008469	4.64	3.689	152	5	lasso	0.00436	3.46e-03	3.9412	8.11e-05	0.019	0.044	0.270	0.625	0.042
SCRN1-out.wgt.RDat	/u/home/t/tboltz/project-ophoff/rna_whole_blood/cts_TWAS_latest/B_Cells_Naive_weights2//SCRN1-out.wgt.RDat	SCRN1	7	3.00e+07	3.00e+07	0.0207	rs1362352	-3.20	rs17326222	0.020257	-6.60	-0.512	230	10	enet	0.02355	8.38e-11	1.1009	2.71e-01	NA	NA	NA	NA	NA
STMP1-out.wgt.RDat	/u/home/t/tboltz/project-ophoff/rna_whole_blood/cts_TWAS_latest/B_Cells_Naive_weights2//STMP1-out.wgt.RDat	STMP1	7	1.35e+08	1.35e+08	0.0308	rs4073627	-3.78	rs4294134	0.036297	-8.02	0.650	166	3	lasso	0.03305	1.53e-14	-0.7019	4.83e-01	NA	NA	NA	NA	NA
TMED4-out.wgt.RDat	/u/home/t/tboltz/project-ophoff/rna_whole_blood/cts_TWAS_latest/B_Cells_Naive_weights2//TMED4-out.wgt.RDat	TMED4	7	4.46e+07	4.46e+07	0.0196	rs1050331	5.64	rs217376	0.009546	-4.91	2.571	123	3	lasso	0.01035	1.33e-05	-1.0440	2.96e-01	NA	NA	NA	NA	NA
TMEM140-out.wgt.RDat	/u/home/t/tboltz/project-ophoff/rna_whole_blood/cts_TWAS_latest/B_Cells_Naive_weights2//TMEM140-out.wgt.RDat	TMEM140	7	1.35e+08	1.35e+08	0.0285	rs11768639	-3.78	rs10272183	0.027245	-7.17	0.227	164	6	lasso	0.02597	9.35e-12	0.0750	9.40e-01	NA	NA	NA	NA	NA
TSPAN33-out.wgt.RDat	/u/home/t/tboltz/project-ophoff/rna_whole_blood/cts_TWAS_latest/B_Cells_Naive_weights2//TSPAN33-out.wgt.RDat	TSPAN33	7	1.29e+08	1.29e+08	0.0461	rs6953987	-7.56	rs7784519	0.013307	5.62	1.367	157	7	lasso	0.02140	5.86e-10	1.6015	1.09e-01	NA	NA	NA	NA	NA
ZSCAN21-out.wgt.RDat	/u/home/t/tboltz/project-ophoff/rna_whole_blood/cts_TWAS_latest/B_Cells_Naive_weights2//ZSCAN21-out.wgt.RDat	ZSCAN21	7	9.96e+07	9.97e+07	0.0215	rs10953293	10.61	rs12532238	0.020176	-6.43	-4.128	189	2	lasso	0.01417	4.10e-07	4.0809	4.49e-05	0.000	0.000	0.000	1.000	0.000
PANEL	FILE	ID	CHR	P0	P1	HSQ	BEST.GWAS.ID	BEST.GWAS.Z	EQTL.ID	EQTL.R2	EQTL.Z	EQTL.GWAS.Z	NSNP	NWGT	MODEL	MODELCV.R2	MODELCV.PV	TWAS.Z	TWAS.P	COLOC.PP0	COLOC.PP1	COLOC.PP2	COLOC.PP3	COLOC.PP4
ASAH1-out.wgt.RDat	/u/home/t/tboltz/project-ophoff/rna_whole_blood/cts_TWAS_latest/B_Cells_Naive_weights2//ASAH1-out.wgt.RDat	ASAH1	8	17913502	17942507	0.2574	rs1995003	-2.67	rs1049874	0.22797	19.99	1.5789	399	65	enet	0.24989	2.97e-110	1.217	0.2236	NA	NA	NA	NA	NA
BLK-out.wgt.RDat	/u/home/t/tboltz/project-ophoff/rna_whole_blood/cts_TWAS_latest/B_Cells_Naive_weights2//BLK-out.wgt.RDat	BLK	8	11344404	11422108	0.1248	rs17754589	-3.26	rs2736340	0.13442	-15.43	1.9622	164	6	lasso	0.13224	1.92e-55	-1.702	0.0888	NA	NA	NA	NA	NA
CTSB-out.wgt.RDat	/u/home/t/tboltz/project-ophoff/rna_whole_blood/cts_TWAS_latest/B_Cells_Naive_weights2//CTSB-out.wgt.RDat	CTSB	8	11700034	11726957	0.2637	rs17754589	-3.26	rs1736067	0.09448	12.86	-2.6870	115	42	enet	0.18924	5.12e-81	-1.466	0.1426	NA	NA	NA	NA	NA
DEFA3-out.wgt.RDat	/u/home/t/tboltz/project-ophoff/rna_whole_blood/cts_TWAS_latest/B_Cells_Naive_weights2//DEFA3-out.wgt.RDat	DEFA3	8	6873392	6875819	0.2698	rs6559175	-3.94	rs7015200	0.08460	-12.15	-0.7517	117	30	enet	0.16538	4.19e-70	0.345	0.7297	NA	NA	NA	NA	NA
ERI1-out.wgt.RDat	/u/home/t/tboltz/project-ophoff/rna_whole_blood/cts_TWAS_latest/B_Cells_Naive_weights2//ERI1-out.wgt.RDat	ERI1	8	8859658	8974256	0.0219	rs11774744	-3.78	rs9329191	0.00786	5.37	-0.0374	252	15	enet	0.01768	1.70e-08	0.169	0.8658	NA	NA	NA	NA	NA
FAM167A-out.wgt.RDat	/u/home/t/tboltz/project-ophoff/rna_whole_blood/cts_TWAS_latest/B_Cells_Naive_weights2//FAM167A-out.wgt.RDat	FAM167A	8	11278986	11333417	0.1595	rs17754589	-3.26	rs13277113	0.18596	18.12	2.0214	171	17	enet	0.18338	2.62e-78	1.882	0.0599	NA	NA	NA	NA	NA
FDFT1-out.wgt.RDat	/u/home/t/tboltz/project-ophoff/rna_whole_blood/cts_TWAS_latest/B_Cells_Naive_weights2//FDFT1-out.wgt.RDat	FDFT1	8	11653083	11696813	0.1499	rs17754589	-3.26	rs1736067	0.11450	-14.15	-2.6870	123	21	enet	0.14117	2.43e-59	2.146	0.0319	0	0.963	0	0.001	0.036
MFHAS1-out.wgt.RDat	/u/home/t/tboltz/project-ophoff/rna_whole_blood/cts_TWAS_latest/B_Cells_Naive_weights2//MFHAS1-out.wgt.RDat	MFHAS1	8	8640865	8751140	0.0274	rs11774744	-3.78	rs11774744	0.01773	-6.27	-3.7765	254	254	blup	0.02439	3.92e-11	1.543	0.1227	NA	NA	NA	NA	NA
MSRA-out.wgt.RDat	/u/home/t/tboltz/project-ophoff/rna_whole_blood/cts_TWAS_latest/B_Cells_Naive_weights2//MSRA-out.wgt.RDat	MSRA	8	9911803	10286401	0.0338	rs11250060	-5.67	rs877390	0.01016	5.29	-1.0756	277	16	enet	0.01381	5.66e-07	0.105	0.9162	NA	NA	NA	NA	NA
MTUS1-out.wgt.RDat	/u/home/t/tboltz/project-ophoff/rna_whole_blood/cts_TWAS_latest/B_Cells_Naive_weights2//MTUS1-out.wgt.RDat	MTUS1	8	17501305	17658426	0.2221	rs2898461	-3.96	rs17125534	0.08393	12.27	1.9180	369	42	enet	0.16338	3.33e-69	1.360	0.1738	NA	NA	NA	NA	NA
NEIL2-out.wgt.RDat	/u/home/t/tboltz/project-ophoff/rna_whole_blood/cts_TWAS_latest/B_Cells_Naive_weights2//NEIL2-out.wgt.RDat	NEIL2	8	11627149	11644854	0.0759	rs17754589	-3.26	rs2645450	0.03836	8.28	-0.4334	125	4	lasso	0.05071	1.51e-21	1.271	0.2039	NA	NA	NA	NA	NA
PCM1-out.wgt.RDat	/u/home/t/tboltz/project-ophoff/rna_whole_blood/cts_TWAS_latest/B_Cells_Naive_weights2//PCM1-out.wgt.RDat	PCM1	8	17780350	17887453	0.0284	rs1995003	-2.67	rs208753	0.03157	7.49	-0.5785	389	3	lasso	0.03014	2.14e-13	-0.576	0.5649	NA	NA	NA	NA	NA
PPP1R3B-out.wgt.RDat	/u/home/t/tboltz/project-ophoff/rna_whole_blood/cts_TWAS_latest/B_Cells_Naive_weights2//PPP1R3B-out.wgt.RDat	PPP1R3B	8	8993766	9009084	0.0846	rs11774744	-3.78	rs9949	0.04229	8.69	-0.4778	209	26	enet	0.05266	2.50e-22	-0.518	0.6046	NA	NA	NA	NA	NA
SLC35G5-out.wgt.RDat	/u/home/t/tboltz/project-ophoff/rna_whole_blood/cts_TWAS_latest/B_Cells_Naive_weights2//SLC35G5-out.wgt.RDat	SLC35G5	8	11188398	11189717	0.0317	rs17754589	-3.26	rs1435277	0.02640	6.91	1.4426	167	2	lasso	0.02421	4.60e-11	1.496	0.1346	NA	NA	NA	NA	NA
XKR6-out.wgt.RDat	/u/home/t/tboltz/project-ophoff/rna_whole_blood/cts_TWAS_latest/B_Cells_Naive_weights2//XKR6-out.wgt.RDat	XKR6	8	10753556	11059342	0.0101	rs11250060	-5.67	rs7832722	0.00527	-4.74	2.3955	211	12	enet	0.00769	1.52e-04	-1.489	0.1365	NA	NA	NA	NA	NA
ZDHHC2-out.wgt.RDat	/u/home/t/tboltz/project-ophoff/rna_whole_blood/cts_TWAS_latest/B_Cells_Naive_weights2//ZDHHC2-out.wgt.RDat	ZDHHC2	8	17013992	17082308	0.0402	rs6991982	-4.04	rs2959634	0.02773	7.00	-0.6734	196	4	lasso	0.02549	1.44e-11	-0.892	0.3722	NA	NA	NA	NA	NA
PANEL	FILE	ID	CHR	P0	P1	HSQ	BEST.GWAS.ID	BEST.GWAS.Z	EQTL.ID	EQTL.R2	EQTL.Z	EQTL.GWAS.Z	NSNP	NWGT	MODEL	MODELCV.R2	MODELCV.PV	TWAS.Z	TWAS.P	COLOC.PP0	COLOC.PP1	COLOC.PP2	COLOC.PP3	COLOC.PP4
ABCA1-out.wgt.RDat	/u/home/t/tboltz/project-ophoff/rna_whole_blood/cts_TWAS_latest/B_Cells_Naive_weights2//ABCA1-out.wgt.RDat	ABCA1	9	1.08e+08	1.08e+08	0.06204	rs10991473	6.40	rs4551427	3.20e-03	5.18	-2.268	315	48	enet	0.02101	8.32e-10	-2.9322	3.37e-03	0.000	0.001	0.044	0.906	0.048
ABO-out.wgt.RDat	/u/home/t/tboltz/project-ophoff/rna_whole_blood/cts_TWAS_latest/B_Cells_Naive_weights2//ABO-out.wgt.RDat	ABO	9	1.36e+08	1.36e+08	0.09187	rs8176746	-21.40	rs8176749	7.43e-02	11.47	-21.359	184	24	enet	0.09999	1.07e-41	-24.1158	1.71e-128	0.000	0.000	0.000	0.004	0.996
ALDH1A1-out.wgt.RDat	/u/home/t/tboltz/project-ophoff/rna_whole_blood/cts_TWAS_latest/B_Cells_Naive_weights2//ALDH1A1-out.wgt.RDat	ALDH1A1	9	7.55e+07	7.57e+07	0.04408	rs1796976	2.03	rs13290663	1.86e-02	-6.27	0.605	212	26	enet	0.03499	2.62e-15	0.4026	6.87e-01	NA	NA	NA	NA	NA
ANXA1-out.wgt.RDat	/u/home/t/tboltz/project-ophoff/rna_whole_blood/cts_TWAS_latest/B_Cells_Naive_weights2//ANXA1-out.wgt.RDat	ANXA1	9	7.58e+07	7.58e+07	0.09367	rs1796976	2.03	rs10869243	3.78e-02	-8.70	-0.806	188	6	lasso	0.07810	1.26e-32	0.7370	4.61e-01	NA	NA	NA	NA	NA
AUH-out.wgt.RDat	/u/home/t/tboltz/project-ophoff/rna_whole_blood/cts_TWAS_latest/B_Cells_Naive_weights2//AUH-out.wgt.RDat	AUH	9	9.40e+07	9.41e+07	0.02524	rs7036028	-4.35	rs1397575	1.23e-02	-5.32	-4.004	273	8	enet	0.00751	1.81e-04	3.3524	8.01e-04	0.013	0.248	0.000	0.005	0.734
BICD2-out.wgt.RDat	/u/home/t/tboltz/project-ophoff/rna_whole_blood/cts_TWAS_latest/B_Cells_Naive_weights2//BICD2-out.wgt.RDat	BICD2	9	9.55e+07	9.55e+07	0.13490	rs10992564	3.27	rs1874128	9.76e-02	13.12	0.177	196	9	lasso	0.13460	1.79e-56	0.0818	9.35e-01	NA	NA	NA	NA	NA
C9orf78-out.wgt.RDat	/u/home/t/tboltz/project-ophoff/rna_whole_blood/cts_TWAS_latest/B_Cells_Naive_weights2//C9orf78-out.wgt.RDat	C9orf78	9	1.33e+08	1.33e+08	0.15692	rs2296793	4.44	rs10116248	3.62e-01	-25.13	3.918	103	16	enet	0.36343	6.40e-172	-4.0485	5.15e-05	0.000	0.328	0.000	0.019	0.653
CARD9-out.wgt.RDat	/u/home/t/tboltz/project-ophoff/rna_whole_blood/cts_TWAS_latest/B_Cells_Naive_weights2//CARD9-out.wgt.RDat	CARD9	9	1.39e+08	1.39e+08	0.03757	rs4077515	6.59	rs4266763	9.10e-02	12.73	6.442	64	12	enet	0.09195	2.44e-38	5.9068	3.49e-09	0.000	0.000	0.000	0.009	0.991
CCDC180-out.wgt.RDat	/u/home/t/tboltz/project-ophoff/rna_whole_blood/cts_TWAS_latest/B_Cells_Naive_weights2//CCDC180-out.wgt.RDat	CCDC180	9	1.00e+08	1.00e+08	0.03140	rs10984009	-4.79	rs2447290	8.82e-03	-5.12	2.580	136	22	enet	0.01872	6.64e-09	-2.7649	5.69e-03	0.026	0.852	0.003	0.097	0.023
CD274-out.wgt.RDat	/u/home/t/tboltz/project-ophoff/rna_whole_blood/cts_TWAS_latest/B_Cells_Naive_weights2//CD274-out.wgt.RDat	CD274	9	5.45e+06	5.47e+06	0.04427	rs7042156	-3.52	rs1411263	1.39e-02	5.88	-0.545	110	14	enet	0.02881	7.19e-13	-0.5024	6.15e-01	NA	NA	NA	NA	NA
CDC26-out.wgt.RDat	/u/home/t/tboltz/project-ophoff/rna_whole_blood/cts_TWAS_latest/B_Cells_Naive_weights2//CDC26-out.wgt.RDat	CDC26	9	1.16e+08	1.16e+08	0.02383	rs2296073	-3.47	rs3810919	2.37e-02	-7.19	-2.482	166	3	lasso	0.02859	8.72e-13	3.0293	2.45e-03	0.000	0.917	0.000	0.003	0.080
CDKN2B-out.wgt.RDat	/u/home/t/tboltz/project-ophoff/rna_whole_blood/cts_TWAS_latest/B_Cells_Naive_weights2//CDKN2B-out.wgt.RDat	CDKN2B	9	2.20e+07	2.20e+07	0.04081	rs10811664	-5.77	rs2069422	4.31e-02	-8.81	-2.354	136	9	enet	0.04234	3.25e-18	3.1950	1.40e-03	0.000	0.026	0.000	0.973	0.001
CENPP-out.wgt.RDat	/u/home/t/tboltz/project-ophoff/rna_whole_blood/cts_TWAS_latest/B_Cells_Naive_weights2//CENPP-out.wgt.RDat	CENPP	9	9.51e+07	9.54e+07	0.08190	rs10992564	3.27	rs10992308	1.05e-01	13.54	-1.428	269	6	lasso	0.10466	1.18e-43	-1.5764	1.15e-01	NA	NA	NA	NA	NA
CEP78-out.wgt.RDat	/u/home/t/tboltz/project-ophoff/rna_whole_blood/cts_TWAS_latest/B_Cells_Naive_weights2//CEP78-out.wgt.RDat	CEP78	9	8.09e+07	8.09e+07	0.13319	rs10869981	-2.65	rs3739476	7.90e-03	-4.91	-0.799	111	36	enet	0.06052	1.76e-25	0.6281	5.30e-01	NA	NA	NA	NA	NA
CKS2-out.wgt.RDat	/u/home/t/tboltz/project-ophoff/rna_whole_blood/cts_TWAS_latest/B_Cells_Naive_weights2//CKS2-out.wgt.RDat	CKS2	9	9.19e+07	9.19e+07	0.03105	rs7863591	-5.50	rs10908922	-7.65e-05	-3.65	-2.024	133	133	blup	0.00712	2.58e-04	-0.0823	9.34e-01	NA	NA	NA	NA	NA
CNTRL-out.wgt.RDat	/u/home/t/tboltz/project-ophoff/rna_whole_blood/cts_TWAS_latest/B_Cells_Naive_weights2//CNTRL-out.wgt.RDat	CNTRL	9	1.24e+08	1.24e+08	0.01770	rs184255	-2.68	rs25681	1.01e-02	4.79	1.152	221	6	lasso	0.00762	1.63e-04	1.2198	2.23e-01	NA	NA	NA	NA	NA
CORO2A-out.wgt.RDat	/u/home/t/tboltz/project-ophoff/rna_whole_blood/cts_TWAS_latest/B_Cells_Naive_weights2//CORO2A-out.wgt.RDat	CORO2A	9	1.01e+08	1.01e+08	0.15650	rs3739672	5.82	rs16913609	3.67e-02	8.13	3.369	194	47	enet	0.07082	1.19e-29	1.9677	4.91e-02	0.000	0.022	0.000	0.971	0.006
CRAT-out.wgt.RDat	/u/home/t/tboltz/project-ophoff/rna_whole_blood/cts_TWAS_latest/B_Cells_Naive_weights2//CRAT-out.wgt.RDat	CRAT	9	1.32e+08	1.32e+08	0.06905	rs2541161	-17.76	rs3118625	7.13e-02	-11.21	-17.518	85	5	enet	0.07112	8.93e-30	17.6674	7.48e-70	0.000	0.000	0.000	0.003	0.997
DCAF10-out.wgt.RDat	/u/home/t/tboltz/project-ophoff/rna_whole_blood/cts_TWAS_latest/B_Cells_Naive_weights2//DCAF10-out.wgt.RDat	DCAF10	9	3.78e+07	3.79e+07	0.04451	rs4271056	3.79	rs7040503	7.92e-02	-11.88	0.456	175	11	lasso	0.07843	9.29e-33	-0.4450	6.56e-01	NA	NA	NA	NA	NA
DCAF12-out.wgt.RDat	/u/home/t/tboltz/project-ophoff/rna_whole_blood/cts_TWAS_latest/B_Cells_Naive_weights2//DCAF12-out.wgt.RDat	DCAF12	9	3.41e+07	3.41e+07	0.11144	rs10971957	7.32	rs11795353	1.45e-02	-5.95	-5.662	81	24	enet	0.05170	6.05e-22	1.4134	1.58e-01	NA	NA	NA	NA	NA
DIPK1B-out.wgt.RDat	/u/home/t/tboltz/project-ophoff/rna_whole_blood/cts_TWAS_latest/B_Cells_Naive_weights2//DIPK1B-out.wgt.RDat	DIPK1B	9	1.40e+08	1.40e+08	0.18581	rs4077515	6.59	rs11793962	6.80e-02	-10.96	0.615	74	4	lasso	0.06715	3.67e-28	-0.6816	4.96e-01	NA	NA	NA	NA	NA
DMRTA1-out.wgt.RDat	/u/home/t/tboltz/project-ophoff/rna_whole_blood/cts_TWAS_latest/B_Cells_Naive_weights2//DMRTA1-out.wgt.RDat	DMRTA1	9	2.24e+07	2.25e+07	0.05235	rs10811664	-5.77	rs961831	5.52e-03	5.23	0.509	155	155	blup	0.02433	4.15e-11	-0.1068	9.15e-01	NA	NA	NA	NA	NA
DNLZ-out.wgt.RDat	/u/home/t/tboltz/project-ophoff/rna_whole_blood/cts_TWAS_latest/B_Cells_Naive_weights2//DNLZ-out.wgt.RDat	DNLZ	9	1.39e+08	1.39e+08	0.21954	rs4077515	6.59	rs11145958	3.93e-02	8.32	1.015	64	29	enet	0.09899	2.83e-41	-0.7847	4.33e-01	NA	NA	NA	NA	NA
DPH7-out.wgt.RDat	/u/home/t/tboltz/project-ophoff/rna_whole_blood/cts_TWAS_latest/B_Cells_Naive_weights2//DPH7-out.wgt.RDat	DPH7	9	1.40e+08	1.40e+08	0.02602	rs3750518	-4.31	rs10110	1.32e-02	-4.95	1.264	39	19	enet	0.01390	5.20e-07	-0.5041	6.14e-01	NA	NA	NA	NA	NA
EHMT1-out.wgt.RDat	/u/home/t/tboltz/project-ophoff/rna_whole_blood/cts_TWAS_latest/B_Cells_Naive_weights2//EHMT1-out.wgt.RDat	EHMT1	9	1.41e+08	1.41e+08	0.00801	rs4962232	-1.99	rs2987621	8.33e-04	4.17	0.998	39	3	lasso	0.00445	3.19e-03	1.3538	1.76e-01	NA	NA	NA	NA	NA
ENDOG-out.wgt.RDat	/u/home/t/tboltz/project-ophoff/rna_whole_blood/cts_TWAS_latest/B_Cells_Naive_weights2//ENDOG-out.wgt.RDat	ENDOG	9	1.32e+08	1.32e+08	0.03376	rs2541161	-17.76	rs2997922	6.86e-02	-11.18	2.829	90	1	lasso	0.06727	3.29e-28	-2.8286	4.68e-03	0.000	0.000	0.000	1.000	0.000
ENTR1-out.wgt.RDat	/u/home/t/tboltz/project-ophoff/rna_whole_blood/cts_TWAS_latest/B_Cells_Naive_weights2//ENTR1-out.wgt.RDat	ENTR1	9	1.39e+08	1.39e+08	0.05923	rs4077515	6.59	rs3812561	1.09e-02	-5.83	1.414	66	66	blup	0.02210	3.10e-10	-4.2166	2.48e-05	0.000	0.000	0.001	0.291	0.708
ERMP1-out.wgt.RDat	/u/home/t/tboltz/project-ophoff/rna_whole_blood/cts_TWAS_latest/B_Cells_Naive_weights2//ERMP1-out.wgt.RDat	ERMP1	9	5.77e+06	5.83e+06	0.13201	rs7042156	-3.52	rs4554522	2.65e-02	-8.94	0.684	161	37	enet	0.08840	7.26e-37	-1.6700	9.49e-02	NA	NA	NA	NA	NA
FKBP15-out.wgt.RDat	/u/home/t/tboltz/project-ophoff/rna_whole_blood/cts_TWAS_latest/B_Cells_Naive_weights2//FKBP15-out.wgt.RDat	FKBP15	9	1.16e+08	1.16e+08	0.09200	rs2296073	-3.47	rs12380325	3.17e-02	7.66	0.463	175	37	enet	0.05305	1.75e-22	0.9668	3.34e-01	NA	NA	NA	NA	NA
FNBP1-out.wgt.RDat	/u/home/t/tboltz/project-ophoff/rna_whole_blood/cts_TWAS_latest/B_Cells_Naive_weights2//FNBP1-out.wgt.RDat	FNBP1	9	1.33e+08	1.33e+08	0.01279	rs2296793	4.44	rs4837486	2.09e-03	-3.40	-2.023	108	2	lasso	0.00382	5.80e-03	2.0472	4.06e-02	0.924	0.019	0.054	0.001	0.002
GARNL3-out.wgt.RDat	/u/home/t/tboltz/project-ophoff/rna_whole_blood/cts_TWAS_latest/B_Cells_Naive_weights2//GARNL3-out.wgt.RDat	GARNL3	9	1.30e+08	1.30e+08	0.01328	rs1539569	-2.22	rs10819264	4.52e-03	4.54	0.176	125	125	blup	0.01001	1.81e-05	-0.8361	4.03e-01	NA	NA	NA	NA	NA
GLE1-out.wgt.RDat	/u/home/t/tboltz/project-ophoff/rna_whole_blood/cts_TWAS_latest/B_Cells_Naive_weights2//GLE1-out.wgt.RDat	GLE1	9	1.31e+08	1.31e+08	0.07839	rs7048932	3.99	rs28372669	6.51e-03	4.91	0.978	82	82	blup	0.03357	9.56e-15	0.7663	4.43e-01	NA	NA	NA	NA	NA
GLIPR2-out.wgt.RDat	/u/home/t/tboltz/project-ophoff/rna_whole_blood/cts_TWAS_latest/B_Cells_Naive_weights2//GLIPR2-out.wgt.RDat	GLIPR2	9	3.61e+07	3.62e+07	0.03055	rs1322045	-6.39	rs752351	1.47e-02	5.43	-0.964	132	4	lasso	0.01532	1.43e-07	-0.8814	3.78e-01	NA	NA	NA	NA	NA
GPSM1-out.wgt.RDat	/u/home/t/tboltz/project-ophoff/rna_whole_blood/cts_TWAS_latest/B_Cells_Naive_weights2//GPSM1-out.wgt.RDat	GPSM1	9	1.39e+08	1.39e+08	0.02477	rs4077515	6.59	rs11145850	1.23e-02	-4.76	1.770	65	65	blup	0.01535	1.41e-07	3.2462	1.17e-03	0.000	0.000	0.235	0.443	0.322
GRHPR-out.wgt.RDat	/u/home/t/tboltz/project-ophoff/rna_whole_blood/cts_TWAS_latest/B_Cells_Naive_weights2//GRHPR-out.wgt.RDat	GRHPR	9	3.74e+07	3.74e+07	0.21254	rs7045954	2.14	rs11790931	6.30e-03	6.02	1.543	182	70	enet	0.09455	2.03e-39	1.4943	1.35e-01	NA	NA	NA	NA	NA
GSN-out.wgt.RDat	/u/home/t/tboltz/project-ophoff/rna_whole_blood/cts_TWAS_latest/B_Cells_Naive_weights2//GSN-out.wgt.RDat	GSN	9	1.24e+08	1.24e+08	0.13511	rs184255	-2.68	rs4837832	2.55e-01	21.08	-0.214	232	6	lasso	0.25451	1.42e-112	-0.2899	7.72e-01	NA	NA	NA	NA	NA
HDHD3-out.wgt.RDat	/u/home/t/tboltz/project-ophoff/rna_whole_blood/cts_TWAS_latest/B_Cells_Naive_weights2//HDHD3-out.wgt.RDat	HDHD3	9	1.16e+08	1.16e+08	0.04093	rs2296073	-3.47	rs3747815	2.70e-02	-7.24	-1.815	155	2	lasso	0.02409	5.12e-11	1.8365	6.63e-02	NA	NA	NA	NA	NA
HEMGN-out.wgt.RDat	/u/home/t/tboltz/project-ophoff/rna_whole_blood/cts_TWAS_latest/B_Cells_Naive_weights2//HEMGN-out.wgt.RDat	HEMGN	9	1.01e+08	1.01e+08	0.02138	rs3739672	5.82	rs1475696	1.65e-02	5.70	-3.391	160	18	enet	0.01671	4.08e-08	-3.5215	4.29e-04	0.000	0.022	0.002	0.968	0.008
HSDL2-out.wgt.RDat	/u/home/t/tboltz/project-ophoff/rna_whole_blood/cts_TWAS_latest/B_Cells_Naive_weights2//HSDL2-out.wgt.RDat	HSDL2	9	1.15e+08	1.15e+08	0.02371	rs10114892	6.03	rs4979109	8.95e-03	-4.79	-1.327	176	3	lasso	0.00765	1.58e-04	1.7992	7.20e-02	NA	NA	NA	NA	NA
IL11RA-out.wgt.RDat	/u/home/t/tboltz/project-ophoff/rna_whole_blood/cts_TWAS_latest/B_Cells_Naive_weights2//IL11RA-out.wgt.RDat	IL11RA	9	3.47e+07	3.47e+07	0.06473	rs10971957	7.32	rs2277202	2.98e-02	8.07	-0.434	150	4	enet	0.03607	9.87e-16	-0.1043	9.17e-01	NA	NA	NA	NA	NA
KIAA2026-out.wgt.RDat	/u/home/t/tboltz/project-ophoff/rna_whole_blood/cts_TWAS_latest/B_Cells_Naive_weights2//KIAA2026-out.wgt.RDat	KIAA2026	9	5.88e+06	6.01e+06	0.01763	rs7042156	-3.52	rs343477	1.68e-02	-5.95	0.162	185	4	lasso	0.01717	2.70e-08	0.1066	9.15e-01	NA	NA	NA	NA	NA
KLHL9-out.wgt.RDat	/u/home/t/tboltz/project-ophoff/rna_whole_blood/cts_TWAS_latest/B_Cells_Naive_weights2//KLHL9-out.wgt.RDat	KLHL9	9	2.13e+07	2.13e+07	0.03374	rs2383170	-2.78	rs10119678	2.42e-02	7.01	-1.024	164	2	lasso	0.02700	3.68e-12	-0.7458	4.56e-01	NA	NA	NA	NA	NA
LCN8-out.wgt.RDat	/u/home/t/tboltz/project-ophoff/rna_whole_blood/cts_TWAS_latest/B_Cells_Naive_weights2//LCN8-out.wgt.RDat	LCN8	9	1.40e+08	1.40e+08	0.32784	rs4077515	6.59	rs9886752	2.10e-01	19.14	0.226	72	15	enet	0.22363	2.57e-97	0.7361	4.62e-01	NA	NA	NA	NA	NA
MED22-out.wgt.RDat	/u/home/t/tboltz/project-ophoff/rna_whole_blood/cts_TWAS_latest/B_Cells_Naive_weights2//MED22-out.wgt.RDat	MED22	9	1.36e+08	1.36e+08	0.05707	rs8176746	-21.40	rs886090	4.14e-02	-8.65	-9.470	182	4	lasso	0.03987	3.09e-17	10.1868	2.27e-24	0.000	0.000	0.000	1.000	0.000
MVB12B-out.wgt.RDat	/u/home/t/tboltz/project-ophoff/rna_whole_blood/cts_TWAS_latest/B_Cells_Naive_weights2//MVB12B-out.wgt.RDat	MVB12B	9	1.29e+08	1.29e+08	0.03905	rs2149992	-3.13	rs887659	1.90e-02	6.34	-0.476	146	146	blup	0.02052	1.29e-09	-0.7530	4.51e-01	NA	NA	NA	NA	NA
NIPSNAP3A-out.wgt.RDat	/u/home/t/tboltz/project-ophoff/rna_whole_blood/cts_TWAS_latest/B_Cells_Naive_weights2//NIPSNAP3A-out.wgt.RDat	NIPSNAP3A	9	1.08e+08	1.08e+08	0.05258	rs10991473	6.40	rs4149339	2.59e-02	-7.86	-0.498	308	4	lasso	0.03825	1.35e-16	0.6874	4.92e-01	NA	NA	NA	NA	NA
NMRK1-out.wgt.RDat	/u/home/t/tboltz/project-ophoff/rna_whole_blood/cts_TWAS_latest/B_Cells_Naive_weights2//NMRK1-out.wgt.RDat	NMRK1	9	7.77e+07	7.77e+07	0.32112	rs751480	2.31	rs10869503	1.18e-01	14.32	-0.944	125	30	enet	0.26138	4.70e-116	-1.4601	1.44e-01	NA	NA	NA	NA	NA
NOXA1-out.wgt.RDat	/u/home/t/tboltz/project-ophoff/rna_whole_blood/cts_TWAS_latest/B_Cells_Naive_weights2//NOXA1-out.wgt.RDat	NOXA1	9	1.40e+08	1.40e+08	0.02612	rs3750518	-4.31	rs4962232	7.21e-04	-4.26	-1.990	42	42	blup	0.00826	9.03e-05	0.2668	7.90e-01	NA	NA	NA	NA	NA
NUDT2-out.wgt.RDat	/u/home/t/tboltz/project-ophoff/rna_whole_blood/cts_TWAS_latest/B_Cells_Naive_weights2//NUDT2-out.wgt.RDat	NUDT2	9	3.43e+07	3.43e+07	0.16923	rs10971957	7.32	rs4879775	2.06e-01	18.97	-4.287	123	8	lasso	0.30171	3.75e-137	-7.1537	8.45e-13	0.000	0.000	0.000	1.000	0.000
ODF2-out.wgt.RDat	/u/home/t/tboltz/project-ophoff/rna_whole_blood/cts_TWAS_latest/B_Cells_Naive_weights2//ODF2-out.wgt.RDat	ODF2	9	1.31e+08	1.31e+08	0.01475	rs7048932	3.99	rs10988014	9.03e-03	4.89	-0.147	87	2	lasso	0.00682	3.42e-04	-0.2163	8.29e-01	NA	NA	NA	NA	NA
OR1J2-out.wgt.RDat	/u/home/t/tboltz/project-ophoff/rna_whole_blood/cts_TWAS_latest/B_Cells_Naive_weights2//OR1J2-out.wgt.RDat	OR1J2	9	1.25e+08	1.25e+08	0.05500	rs10818759	-3.38	rs1329951	1.86e-02	6.58	0.577	184	184	blup	0.02336	9.95e-11	0.2336	8.15e-01	NA	NA	NA	NA	NA
OR1J4-out.wgt.RDat	/u/home/t/tboltz/project-ophoff/rna_whole_blood/cts_TWAS_latest/B_Cells_Naive_weights2//OR1J4-out.wgt.RDat	OR1J4	9	1.25e+08	1.25e+08	0.03250	rs10818759	-3.38	rs1476858	1.82e-02	5.93	0.480	184	18	enet	0.02080	1.01e-09	0.2215	8.25e-01	NA	NA	NA	NA	NA
OR1N2-out.wgt.RDat	/u/home/t/tboltz/project-ophoff/rna_whole_blood/cts_TWAS_latest/B_Cells_Naive_weights2//OR1N2-out.wgt.RDat	OR1N2	9	1.25e+08	1.25e+08	0.01956	rs10818759	-3.38	rs13289908	2.01e-02	6.12	0.150	173	4	lasso	0.01703	3.05e-08	0.1860	8.52e-01	NA	NA	NA	NA	NA
OR1Q1-out.wgt.RDat	/u/home/t/tboltz/project-ophoff/rna_whole_blood/cts_TWAS_latest/B_Cells_Naive_weights2//OR1Q1-out.wgt.RDat	OR1Q1	9	1.25e+08	1.25e+08	0.02638	rs10818759	-3.38	rs960577	1.46e-02	5.86	-0.325	169	6	lasso	0.01604	7.48e-08	-0.1092	9.13e-01	NA	NA	NA	NA	NA
ORM1-out.wgt.RDat	/u/home/t/tboltz/project-ophoff/rna_whole_blood/cts_TWAS_latest/B_Cells_Naive_weights2//ORM1-out.wgt.RDat	ORM1	9	1.17e+08	1.17e+08	0.16884	rs1038776	-2.98	rs1687401	6.80e-02	-10.94	1.526	139	22	enet	0.09264	1.26e-38	-3.2968	9.78e-04	0.000	0.996	0.000	0.001	0.003
OSTF1-out.wgt.RDat	/u/home/t/tboltz/project-ophoff/rna_whole_blood/cts_TWAS_latest/B_Cells_Naive_weights2//OSTF1-out.wgt.RDat	OSTF1	9	7.77e+07	7.78e+07	0.03024	rs751480	2.31	rs10869504	2.61e-02	-6.87	-1.848	132	4	lasso	0.02503	2.20e-11	1.3493	1.77e-01	NA	NA	NA	NA	NA
PBX3-out.wgt.RDat	/u/home/t/tboltz/project-ophoff/rna_whole_blood/cts_TWAS_latest/B_Cells_Naive_weights2//PBX3-out.wgt.RDat	PBX3	9	1.29e+08	1.29e+08	0.02028	rs2149992	-3.13	rs12352375	1.69e-02	-6.24	-1.744	149	149	blup	0.02171	4.42e-10	2.2069	2.73e-02	0.000	0.942	0.000	0.001	0.057
PHPT1-out.wgt.RDat	/u/home/t/tboltz/project-ophoff/rna_whole_blood/cts_TWAS_latest/B_Cells_Naive_weights2//PHPT1-out.wgt.RDat	PHPT1	9	1.40e+08	1.40e+08	0.01457	rs4077515	6.59	rs2784098	7.43e-03	4.60	0.741	72	5	lasso	0.01206	2.79e-06	1.4161	1.57e-01	NA	NA	NA	NA	NA
PLGRKT-out.wgt.RDat	/u/home/t/tboltz/project-ophoff/rna_whole_blood/cts_TWAS_latest/B_Cells_Naive_weights2//PLGRKT-out.wgt.RDat	PLGRKT	9	5.36e+06	5.44e+06	0.02503	rs10815106	5.24	rs2381220	1.98e-02	6.00	2.327	128	3	lasso	0.01837	9.10e-09	2.3390	1.93e-02	0.000	0.493	0.000	0.499	0.007
PRPF4-out.wgt.RDat	/u/home/t/tboltz/project-ophoff/rna_whole_blood/cts_TWAS_latest/B_Cells_Naive_weights2//PRPF4-out.wgt.RDat	PRPF4	9	1.16e+08	1.16e+08	0.00903	rs2296073	-3.47	rs3087548	4.97e-03	4.43	-2.452	168	168	blup	0.00696	3.01e-04	-2.3884	1.69e-02	0.411	0.539	0.002	0.002	0.047
PRUNE2-out.wgt.RDat	/u/home/t/tboltz/project-ophoff/rna_whole_blood/cts_TWAS_latest/B_Cells_Naive_weights2//PRUNE2-out.wgt.RDat	PRUNE2	9	7.92e+07	7.95e+07	0.18504	rs7861647	5.82	rs512110	3.86e-01	25.86	1.744	197	9	lasso	0.39265	1.45e-189	1.7798	7.51e-02	NA	NA	NA	NA	NA
PSAT1-out.wgt.RDat	/u/home/t/tboltz/project-ophoff/rna_whole_blood/cts_TWAS_latest/B_Cells_Naive_weights2//PSAT1-out.wgt.RDat	PSAT1	9	8.09e+07	8.09e+07	0.14927	rs10869981	-2.65	rs7849881	3.84e-02	8.42	-1.437	120	28	enet	0.06956	3.87e-29	-1.3027	1.93e-01	NA	NA	NA	NA	NA
PTGES-out.wgt.RDat	/u/home/t/tboltz/project-ophoff/rna_whole_blood/cts_TWAS_latest/B_Cells_Naive_weights2//PTGES-out.wgt.RDat	PTGES	9	1.33e+08	1.33e+08	0.05270	rs2296793	4.44	rs11998910	2.22e-02	6.35	0.805	105	4	lasso	0.02354	8.46e-11	0.5390	5.90e-01	NA	NA	NA	NA	NA
RABL6-out.wgt.RDat	/u/home/t/tboltz/project-ophoff/rna_whole_blood/cts_TWAS_latest/B_Cells_Naive_weights2//RABL6-out.wgt.RDat	RABL6	9	1.40e+08	1.40e+08	0.01732	rs4077515	6.59	rs2784098	1.42e-02	5.08	0.741	72	1	lasso	0.01358	6.99e-07	0.7406	4.59e-01	NA	NA	NA	NA	NA
RALGDS-out.wgt.RDat	/u/home/t/tboltz/project-ophoff/rna_whole_blood/cts_TWAS_latest/B_Cells_Naive_weights2//RALGDS-out.wgt.RDat	RALGDS	9	1.36e+08	1.36e+08	0.03022	rs8176746	-21.40	rs3761825	1.49e-02	-5.34	-1.593	174	4	lasso	0.01923	4.18e-09	2.0467	4.07e-02	0.000	0.000	0.017	0.982	0.000
RALGPS1-out.wgt.RDat	/u/home/t/tboltz/project-ophoff/rna_whole_blood/cts_TWAS_latest/B_Cells_Naive_weights2//RALGPS1-out.wgt.RDat	RALGPS1	9	1.30e+08	1.30e+08	0.02504	rs10819162	2.55	rs2417046	5.79e-02	10.20	0.182	132	5	lasso	0.05451	4.57e-23	0.1342	8.93e-01	NA	NA	NA	NA	NA
RFK-out.wgt.RDat	/u/home/t/tboltz/project-ophoff/rna_whole_blood/cts_TWAS_latest/B_Cells_Naive_weights2//RFK-out.wgt.RDat	RFK	9	7.90e+07	7.90e+07	0.02685	rs1110222	-2.76	rs10869777	1.48e-02	5.25	1.663	163	5	lasso	0.01433	3.53e-07	1.8661	6.20e-02	NA	NA	NA	NA	NA
ROR2-out.wgt.RDat	/u/home/t/tboltz/project-ophoff/rna_whole_blood/cts_TWAS_latest/B_Cells_Naive_weights2//ROR2-out.wgt.RDat	ROR2	9	9.43e+07	9.47e+07	0.03659	rs7036028	-4.35	rs4743852	4.18e-02	9.32	-0.242	301	8	enet	0.04768	2.43e-20	0.0149	9.88e-01	NA	NA	NA	NA	NA
RORB-out.wgt.RDat	/u/home/t/tboltz/project-ophoff/rna_whole_blood/cts_TWAS_latest/B_Cells_Naive_weights2//RORB-out.wgt.RDat	RORB	9	7.71e+07	7.73e+07	0.02670	rs7856216	-2.58	rs11143894	5.61e-03	4.60	-1.726	115	15	enet	0.01618	6.61e-08	-2.1586	3.09e-02	0.596	0.402	0.000	0.000	0.002
RPL12-out.wgt.RDat	/u/home/t/tboltz/project-ophoff/rna_whole_blood/cts_TWAS_latest/B_Cells_Naive_weights2//RPL12-out.wgt.RDat	RPL12	9	1.30e+08	1.30e+08	0.16409	rs1539569	-2.22	rs3824414	1.39e-01	-15.56	-0.790	108	8	lasso	0.15069	1.55e-63	0.9796	3.27e-01	NA	NA	NA	NA	NA
RPP25L-out.wgt.RDat	/u/home/t/tboltz/project-ophoff/rna_whole_blood/cts_TWAS_latest/B_Cells_Naive_weights2//RPP25L-out.wgt.RDat	RPP25L	9	3.46e+07	3.46e+07	0.04095	rs10971957	7.32	rs3808870	1.12e-02	5.91	0.137	144	20	enet	0.02067	1.13e-09	-2.2487	2.45e-02	0.000	0.000	0.001	0.999	0.000
S1PR3-out.wgt.RDat	/u/home/t/tboltz/project-ophoff/rna_whole_blood/cts_TWAS_latest/B_Cells_Naive_weights2//S1PR3-out.wgt.RDat	S1PR3	9	9.16e+07	9.16e+07	0.02714	rs1288653	6.31	rs10867129	9.77e-03	5.24	-3.191	138	138	blup	0.01421	3.94e-07	-0.0108	9.91e-01	NA	NA	NA	NA	NA
SARDH-out.wgt.RDat	/u/home/t/tboltz/project-ophoff/rna_whole_blood/cts_TWAS_latest/B_Cells_Naive_weights2//SARDH-out.wgt.RDat	SARDH	9	1.37e+08	1.37e+08	0.06455	rs8176746	-21.40	rs694821	3.00e-02	-7.50	-1.740	154	3	lasso	0.03526	2.06e-15	1.8578	6.32e-02	NA	NA	NA	NA	NA
SEMA4D-out.wgt.RDat	/u/home/t/tboltz/project-ophoff/rna_whole_blood/cts_TWAS_latest/B_Cells_Naive_weights2//SEMA4D-out.wgt.RDat	SEMA4D	9	9.20e+07	9.21e+07	0.07125	rs7863591	-5.50	rs4405007	5.63e-02	-9.92	-0.647	135	5	lasso	0.07307	1.44e-30	-0.4009	6.88e-01	NA	NA	NA	NA	NA
SH3GLB2-out.wgt.RDat	/u/home/t/tboltz/project-ophoff/rna_whole_blood/cts_TWAS_latest/B_Cells_Naive_weights2//SH3GLB2-out.wgt.RDat	SH3GLB2	9	1.32e+08	1.32e+08	0.04489	rs2541161	-17.76	rs7034952	5.74e-02	-10.24	3.786	85	1	lasso	0.05689	5.06e-24	-3.7860	1.53e-04	0.000	0.000	0.000	1.000	0.000
SLC25A51-out.wgt.RDat	/u/home/t/tboltz/project-ophoff/rna_whole_blood/cts_TWAS_latest/B_Cells_Naive_weights2//SLC25A51-out.wgt.RDat	SLC25A51	9	3.79e+07	3.79e+07	0.03221	rs4271056	3.79	rs927631	4.78e-02	-9.21	0.515	179	21	enet	0.05054	1.76e-21	-0.9750	3.30e-01	NA	NA	NA	NA	NA
SLC31A1-out.wgt.RDat	/u/home/t/tboltz/project-ophoff/rna_whole_blood/cts_TWAS_latest/B_Cells_Naive_weights2//SLC31A1-out.wgt.RDat	SLC31A1	9	1.16e+08	1.16e+08	0.02899	rs2296073	-3.47	rs12380325	1.55e-02	5.71	0.463	166	10	enet	0.02239	2.40e-10	1.4304	1.53e-01	NA	NA	NA	NA	NA
SLC46A2-out.wgt.RDat	/u/home/t/tboltz/project-ophoff/rna_whole_blood/cts_TWAS_latest/B_Cells_Naive_weights2//SLC46A2-out.wgt.RDat	SLC46A2	9	1.16e+08	1.16e+08	0.14947	rs10739349	3.95	rs12555600	4.53e-02	-9.07	0.141	198	6	lasso	0.08703	2.67e-36	-0.7383	4.60e-01	NA	NA	NA	NA	NA
SURF6-out.wgt.RDat	/u/home/t/tboltz/project-ophoff/rna_whole_blood/cts_TWAS_latest/B_Cells_Naive_weights2//SURF6-out.wgt.RDat	SURF6	9	1.36e+08	1.36e+08	0.06114	rs8176746	-21.40	rs886090	4.98e-02	-9.40	-9.470	182	3	lasso	0.05685	5.25e-24	7.9055	2.67e-15	0.000	0.000	0.000	1.000	0.000
SYK-out.wgt.RDat	/u/home/t/tboltz/project-ophoff/rna_whole_blood/cts_TWAS_latest/B_Cells_Naive_weights2//SYK-out.wgt.RDat	SYK	9	9.36e+07	9.37e+07	0.14348	rs7036028	-4.35	rs10448310	8.17e-02	11.99	-0.918	285	6	lasso	0.08815	9.21e-37	-1.1227	2.62e-01	NA	NA	NA	NA	NA
TBC1D2-out.wgt.RDat	/u/home/t/tboltz/project-ophoff/rna_whole_blood/cts_TWAS_latest/B_Cells_Naive_weights2//TBC1D2-out.wgt.RDat	TBC1D2	9	1.01e+08	1.01e+08	0.05384	rs3739672	5.82	rs10818610	4.34e-02	9.43	0.425	197	4	lasso	0.05485	3.33e-23	-0.5350	5.93e-01	NA	NA	NA	NA	NA
TOR1A-out.wgt.RDat	/u/home/t/tboltz/project-ophoff/rna_whole_blood/cts_TWAS_latest/B_Cells_Naive_weights2//TOR1A-out.wgt.RDat	TOR1A	9	1.33e+08	1.33e+08	0.03379	rs2296793	4.44	rs10116248	4.42e-02	-9.53	3.918	104	14	enet	0.04918	6.18e-21	-3.7084	2.09e-04	0.000	0.212	0.000	0.012	0.776
TOR1B-out.wgt.RDat	/u/home/t/tboltz/project-ophoff/rna_whole_blood/cts_TWAS_latest/B_Cells_Naive_weights2//TOR1B-out.wgt.RDat	TOR1B	9	1.33e+08	1.33e+08	0.05411	rs2296793	4.44	rs10116248	1.05e-01	-13.51	3.918	107	3	lasso	0.10475	1.08e-43	-3.9967	6.42e-05	0.000	0.326	0.000	0.018	0.656
TRMO-out.wgt.RDat	/u/home/t/tboltz/project-ophoff/rna_whole_blood/cts_TWAS_latest/B_Cells_Naive_weights2//TRMO-out.wgt.RDat	TRMO	9	1.01e+08	1.01e+08	0.02357	rs3739672	5.82	rs907577	2.43e-02	7.04	-1.157	158	10	lasso	0.02480	2.71e-11	-1.6874	9.15e-02	NA	NA	NA	NA	NA
TRPM6-out.wgt.RDat	/u/home/t/tboltz/project-ophoff/rna_whole_blood/cts_TWAS_latest/B_Cells_Naive_weights2//TRPM6-out.wgt.RDat	TRPM6	9	7.73e+07	7.75e+07	0.08674	rs7856216	-2.58	rs7045949	4.24e-02	8.74	0.451	134	9	enet	0.05116	9.99e-22	0.5761	5.65e-01	NA	NA	NA	NA	NA
TTC16-out.wgt.RDat	/u/home/t/tboltz/project-ophoff/rna_whole_blood/cts_TWAS_latest/B_Cells_Naive_weights2//TTC16-out.wgt.RDat	TTC16	9	1.30e+08	1.30e+08	0.04911	rs1539569	-2.22	rs13298768	6.30e-02	-10.56	1.489	105	3	lasso	0.06277	2.16e-26	-1.5360	1.25e-01	NA	NA	NA	NA	NA
TTC39B-out.wgt.RDat	/u/home/t/tboltz/project-ophoff/rna_whole_blood/cts_TWAS_latest/B_Cells_Naive_weights2//TTC39B-out.wgt.RDat	TTC39B	9	1.52e+07	1.53e+07	0.21531	rs10810283	2.85	rs1122677	2.10e-01	-19.15	0.912	155	33	enet	0.23235	1.46e-101	-0.1666	8.68e-01	NA	NA	NA	NA	NA
TTLL11-out.wgt.RDat	/u/home/t/tboltz/project-ophoff/rna_whole_blood/cts_TWAS_latest/B_Cells_Naive_weights2//TTLL11-out.wgt.RDat	TTLL11	9	1.25e+08	1.25e+08	0.01307	rs184255	-2.68	rs10124850	1.02e-02	4.91	-0.788	244	3	lasso	0.00976	2.27e-05	-0.8891	3.74e-01	NA	NA	NA	NA	NA
UBAP1-out.wgt.RDat	/u/home/t/tboltz/project-ophoff/rna_whole_blood/cts_TWAS_latest/B_Cells_Naive_weights2//UBAP1-out.wgt.RDat	UBAP1	9	3.42e+07	3.43e+07	0.01094	rs10971957	7.32	rs2380925	1.16e-02	4.84	-3.919	100	5	lasso	0.00876	5.72e-05	-4.1704	3.04e-05	0.000	0.000	0.038	0.118	0.844
UBE2R2-out.wgt.RDat	/u/home/t/tboltz/project-ophoff/rna_whole_blood/cts_TWAS_latest/B_Cells_Naive_weights2//UBE2R2-out.wgt.RDat	UBE2R2	9	3.38e+07	3.39e+07	0.01515	rs10971957	7.32	rs10971789	1.05e-02	4.83	-6.094	84	4	lasso	0.00870	6.00e-05	-3.9161	9.00e-05	0.000	0.000	0.211	0.616	0.173
USP20-out.wgt.RDat	/u/home/t/tboltz/project-ophoff/rna_whole_blood/cts_TWAS_latest/B_Cells_Naive_weights2//USP20-out.wgt.RDat	USP20	9	1.33e+08	1.33e+08	0.01309	rs2296793	4.44	rs12634	8.84e-03	-4.55	4.133	101	101	blup	0.00971	2.37e-05	-3.6313	2.82e-04	0.051	0.124	0.003	0.006	0.815
VAV2-out.wgt.RDat	/u/home/t/tboltz/project-ophoff/rna_whole_blood/cts_TWAS_latest/B_Cells_Naive_weights2//VAV2-out.wgt.RDat	VAV2	9	1.37e+08	1.37e+08	0.03202	rs8176746	-21.40	rs2106373	1.37e-02	5.68	0.883	151	151	blup	0.01099	7.37e-06	-1.6390	1.01e-01	NA	NA	NA	NA	NA
VPS13A-out.wgt.RDat	/u/home/t/tboltz/project-ophoff/rna_whole_blood/cts_TWAS_latest/B_Cells_Naive_weights2//VPS13A-out.wgt.RDat	VPS13A	9	7.98e+07	8.00e+07	0.01783	rs7861647	5.82	rs11145343	1.57e-02	-5.57	5.138	152	2	lasso	0.01444	3.20e-07	-4.9822	6.29e-07	0.000	0.003	0.001	0.171	0.825
ZBTB34-out.wgt.RDat	/u/home/t/tboltz/project-ophoff/rna_whole_blood/cts_TWAS_latest/B_Cells_Naive_weights2//ZBTB34-out.wgt.RDat	ZBTB34	9	1.30e+08	1.30e+08	0.01397	rs10819162	2.55	rs1463810	-3.29e-04	4.40	1.508	112	112	blup	0.00333	9.30e-03	2.2409	2.50e-02	0.789	0.210	0.000	0.000	0.001
ZDHHC21-out.wgt.RDat	/u/home/t/tboltz/project-ophoff/rna_whole_blood/cts_TWAS_latest/B_Cells_Naive_weights2//ZDHHC21-out.wgt.RDat	ZDHHC21	9	1.46e+07	1.47e+07	0.01969	rs10810283	2.85	rs4741420	1.19e-02	-4.86	-0.481	144	4	lasso	0.01064	1.02e-05	-0.0442	9.65e-01	NA	NA	NA	NA	NA
ZNF367-out.wgt.RDat	/u/home/t/tboltz/project-ophoff/rna_whole_blood/cts_TWAS_latest/B_Cells_Naive_weights2//ZNF367-out.wgt.RDat	ZNF367	9	9.91e+07	9.92e+07	0.02499	rs10122517	5.06	rs7869506	9.83e-03	-5.13	3.138	178	18	enet	0.01530	1.47e-07	-3.3559	7.91e-04	0.001	0.018	0.001	0.020	0.961
ZNF79-out.wgt.RDat	/u/home/t/tboltz/project-ophoff/rna_whole_blood/cts_TWAS_latest/B_Cells_Naive_weights2//ZNF79-out.wgt.RDat	ZNF79	9	1.30e+08	1.30e+08	0.07540	rs1539569	-2.22	rs2243955	2.46e-02	-7.47	0.818	114	6	lasso	0.05067	1.57e-21	0.3067	7.59e-01	NA	NA	NA	NA	NA
