## Supplementary material for "Cell type deconvolution of bulk blood RNA-Seq to reveal biological insights of neuropsychiatric disorders": TWAS Supplemental Tables: UKB_460K.blood_RED_COUNT.all_chr_out.txt

PANEL	FILE	ID	CHR	P0	P1	HSQ	BEST.GWAS.ID	BEST.GWAS.Z	EQTL.ID	EQTL.R2	EQTL.Z	EQTL.GWAS.Z	NSNP	NWGT	MODEL	MODELCV.R2	MODELCV.PV	TWAS.Z	TWAS.P	COLOC.PP0	COLOC.PP1	COLOC.PP2	COLOC.PP3	COLOC.PP4
ADAM8-out.wgt.RDat	/u/home/t/tboltz/project-ophoff/rna_whole_blood/cts_TWAS_latest/B_Cells_Naive_weights2//ADAM8-out.wgt.RDat	ADAM8	10	1.35e+08	1.35e+08	0.0361	rs2515644	3.31	rs2275725	0.01487	6.06	0.7614	182	4	lasso	0.02866	8.24e-13	0.8912	3.73e-01	NA	NA	NA	NA	NA
ADK-out.wgt.RDat	/u/home/t/tboltz/project-ophoff/rna_whole_blood/cts_TWAS_latest/B_Cells_Naive_weights2//ADK-out.wgt.RDat	ADK	10	7.59e+07	7.65e+07	0.3109	rs946185	3.60	rs4414157	0.13712	15.48	0.7054	234	46	enet	0.20936	1.82e-90	2.0642	3.90e-02	0.000	0.997	0.000	0.002	0.001
AGAP4-out.wgt.RDat	/u/home/t/tboltz/project-ophoff/rna_whole_blood/cts_TWAS_latest/B_Cells_Naive_weights2//AGAP4-out.wgt.RDat	AGAP4	10	4.63e+07	4.63e+07	0.1167	rs901683	-15.01	rs702366	0.02053	6.24	3.6818	67	13	enet	0.03294	1.70e-14	-3.5397	4.01e-04	0.000	0.000	0.000	1.000	0.000
ALOX5-out.wgt.RDat	/u/home/t/tboltz/project-ophoff/rna_whole_blood/cts_TWAS_latest/B_Cells_Naive_weights2//ALOX5-out.wgt.RDat	ALOX5	10	4.59e+07	4.59e+07	0.0166	rs901683	-15.01	rs3780902	0.00608	-4.48	2.4422	113	6	lasso	0.00809	1.06e-04	-4.0272	5.65e-05	0.000	0.000	0.622	0.357	0.021
ANK3-out.wgt.RDat	/u/home/t/tboltz/project-ophoff/rna_whole_blood/cts_TWAS_latest/B_Cells_Naive_weights2//ANK3-out.wgt.RDat	ANK3	10	6.18e+07	6.25e+07	0.2890	rs1171614	-3.54	rs2028564	0.07342	-11.64	-2.1140	333	49	enet	0.17352	8.58e-74	3.2765	1.05e-03	0.000	0.987	0.000	0.003	0.009
AP3M1-out.wgt.RDat	/u/home/t/tboltz/project-ophoff/rna_whole_blood/cts_TWAS_latest/B_Cells_Naive_weights2//AP3M1-out.wgt.RDat	AP3M1	10	7.59e+07	7.59e+07	0.0767	rs7909915	2.72	rs4414157	0.01846	5.91	0.7054	126	4	lasso	0.01701	3.12e-08	0.5374	5.91e-01	NA	NA	NA	NA	NA
APBB1IP-out.wgt.RDat	/u/home/t/tboltz/project-ophoff/rna_whole_blood/cts_TWAS_latest/B_Cells_Naive_weights2//APBB1IP-out.wgt.RDat	APBB1IP	10	2.67e+07	2.69e+07	0.1691	rs10829168	3.75	rs9299820	0.10066	13.29	-1.2534	173	30	enet	0.11339	2.39e-47	-1.5259	1.27e-01	NA	NA	NA	NA	NA
ARHGAP22-out.wgt.RDat	/u/home/t/tboltz/project-ophoff/rna_whole_blood/cts_TWAS_latest/B_Cells_Naive_weights2//ARHGAP22-out.wgt.RDat	ARHGAP22	10	4.97e+07	4.99e+07	0.0517	rs11101258	4.17	rs11599380	0.02029	6.44	-2.5823	204	24	enet	0.03531	1.96e-15	-1.5785	1.14e-01	NA	NA	NA	NA	NA
AS3MT-out.wgt.RDat	/u/home/t/tboltz/project-ophoff/rna_whole_blood/cts_TWAS_latest/B_Cells_Naive_weights2//AS3MT-out.wgt.RDat	AS3MT	10	1.05e+08	1.05e+08	0.0496	rs1004467	-7.22	rs12416687	0.04474	-9.50	2.8644	209	6	lasso	0.05434	5.33e-23	-0.6654	5.06e-01	NA	NA	NA	NA	NA
ATP5F1C-out.wgt.RDat	/u/home/t/tboltz/project-ophoff/rna_whole_blood/cts_TWAS_latest/B_Cells_Naive_weights2//ATP5F1C-out.wgt.RDat	ATP5F1C	10	7.83e+06	7.85e+06	0.0335	rs501764	4.93	rs2778475	0.01972	6.41	0.7952	121	5	lasso	0.01841	8.78e-09	0.6088	5.43e-01	NA	NA	NA	NA	NA
BAMBI-out.wgt.RDat	/u/home/t/tboltz/project-ophoff/rna_whole_blood/cts_TWAS_latest/B_Cells_Naive_weights2//BAMBI-out.wgt.RDat	BAMBI	10	2.90e+07	2.90e+07	0.0752	rs11593724	2.91	rs2797470	0.05028	9.51	-1.0590	186	4	lasso	0.05330	1.39e-22	-0.6885	4.91e-01	NA	NA	NA	NA	NA
BMPR1A-out.wgt.RDat	/u/home/t/tboltz/project-ophoff/rna_whole_blood/cts_TWAS_latest/B_Cells_Naive_weights2//BMPR1A-out.wgt.RDat	BMPR1A	10	8.85e+07	8.87e+07	0.0235	rs1240375	4.26	rs7074064	0.02166	-6.39	-1.1314	123	3	lasso	0.01868	6.84e-09	1.5670	1.17e-01	NA	NA	NA	NA	NA
BORCS7-out.wgt.RDat	/u/home/t/tboltz/project-ophoff/rna_whole_blood/cts_TWAS_latest/B_Cells_Naive_weights2//BORCS7-out.wgt.RDat	BORCS7	10	1.05e+08	1.05e+08	0.0508	rs1004467	-7.22	rs12416687	0.05551	-10.07	2.8644	209	16	enet	0.05496	3.02e-23	-2.1708	2.99e-02	0.000	0.000	0.000	1.000	0.000
CACUL1-out.wgt.RDat	/u/home/t/tboltz/project-ophoff/rna_whole_blood/cts_TWAS_latest/B_Cells_Naive_weights2//CACUL1-out.wgt.RDat	CACUL1	10	1.20e+08	1.21e+08	0.0217	rs945491	-3.96	rs4319431	0.00648	4.66	0.9481	170	170	blup	0.00617	6.28e-04	0.8827	3.77e-01	NA	NA	NA	NA	NA
CALHM2-out.wgt.RDat	/u/home/t/tboltz/project-ophoff/rna_whole_blood/cts_TWAS_latest/B_Cells_Naive_weights2//CALHM2-out.wgt.RDat	CALHM2	10	1.05e+08	1.05e+08	0.1445	rs2067832	7.62	rs3014190	0.03617	-8.56	3.1492	181	2	lasso	0.05027	2.26e-21	-2.5501	1.08e-02	0.000	0.000	0.000	1.000	0.000
CCSER2-out.wgt.RDat	/u/home/t/tboltz/project-ophoff/rna_whole_blood/cts_TWAS_latest/B_Cells_Naive_weights2//CCSER2-out.wgt.RDat	CCSER2	10	8.61e+07	8.63e+07	0.2808	rs6585845	3.92	rs12782714	0.18859	-18.22	0.3232	296	44	enet	0.25517	6.55e-113	0.1103	9.12e-01	NA	NA	NA	NA	NA
CDH23-out.wgt.RDat	/u/home/t/tboltz/project-ophoff/rna_whole_blood/cts_TWAS_latest/B_Cells_Naive_weights2//CDH23-out.wgt.RDat	CDH23	10	7.32e+07	7.36e+07	0.1155	rs7069703	4.67	rs4747176	0.12176	-14.57	-0.7376	339	3	lasso	0.13524	9.48e-57	0.3978	6.91e-01	NA	NA	NA	NA	NA
CFAP58-out.wgt.RDat	/u/home/t/tboltz/project-ophoff/rna_whole_blood/cts_TWAS_latest/B_Cells_Naive_weights2//CFAP58-out.wgt.RDat	CFAP58	10	1.06e+08	1.06e+08	0.0198	rs2067832	7.62	rs10883993	0.00872	4.85	2.7191	277	13	enet	0.00840	7.97e-05	0.8902	3.73e-01	NA	NA	NA	NA	NA
COL17A1-out.wgt.RDat	/u/home/t/tboltz/project-ophoff/rna_whole_blood/cts_TWAS_latest/B_Cells_Naive_weights2//COL17A1-out.wgt.RDat	COL17A1	10	1.06e+08	1.06e+08	0.0118	rs2067832	7.62	rs805683	0.01535	5.49	-2.0679	193	3	lasso	0.01310	1.09e-06	-1.9484	5.14e-02	NA	NA	NA	NA	NA
COMTD1-out.wgt.RDat	/u/home/t/tboltz/project-ophoff/rna_whole_blood/cts_TWAS_latest/B_Cells_Naive_weights2//COMTD1-out.wgt.RDat	COMTD1	10	7.70e+07	7.70e+07	0.0191	rs11001399	-6.30	rs4745765	0.02040	6.13	-0.2986	148	1	lasso	0.01986	2.37e-09	-0.2986	7.65e-01	NA	NA	NA	NA	NA
CTNNA3-out.wgt.RDat	/u/home/t/tboltz/project-ophoff/rna_whole_blood/cts_TWAS_latest/B_Cells_Naive_weights2//CTNNA3-out.wgt.RDat	CTNNA3	10	6.77e+07	6.95e+07	0.0208	rs10997868	-3.97	rs12244384	0.01139	5.57	-0.9626	668	16	enet	0.00594	7.77e-04	-1.1250	2.61e-01	NA	NA	NA	NA	NA
CUBN-out.wgt.RDat	/u/home/t/tboltz/project-ophoff/rna_whole_blood/cts_TWAS_latest/B_Cells_Naive_weights2//CUBN-out.wgt.RDat	CUBN	10	1.69e+07	1.72e+07	0.1708	rs2291521	-3.14	rs7912064	0.09416	12.84	0.7829	329	51	enet	0.11479	6.01e-48	1.5600	1.19e-01	NA	NA	NA	NA	NA
DENND10-out.wgt.RDat	/u/home/t/tboltz/project-ophoff/rna_whole_blood/cts_TWAS_latest/B_Cells_Naive_weights2//DENND10-out.wgt.RDat	DENND10	10	1.21e+08	1.21e+08	0.0192	rs7919327	-3.86	rs7920891	0.01038	-5.07	-0.6056	150	14	enet	0.01351	7.43e-07	1.6374	1.02e-01	NA	NA	NA	NA	NA
DLG5-out.wgt.RDat	/u/home/t/tboltz/project-ophoff/rna_whole_blood/cts_TWAS_latest/B_Cells_Naive_weights2//DLG5-out.wgt.RDat	DLG5	10	7.96e+07	7.97e+07	0.0386	rs2559544	3.26	rs1248627	0.04432	-9.39	-1.5239	218	7	lasso	0.04427	5.55e-19	1.3813	1.67e-01	NA	NA	NA	NA	NA
DPCD-out.wgt.RDat	/u/home/t/tboltz/project-ophoff/rna_whole_blood/cts_TWAS_latest/B_Cells_Naive_weights2//DPCD-out.wgt.RDat	DPCD	10	1.03e+08	1.03e+08	0.0116	rs11191173	-4.43	rs1861927	0.00887	4.86	0.6961	144	5	lasso	0.00957	2.70e-05	0.1085	9.14e-01	NA	NA	NA	NA	NA
ECHS1-out.wgt.RDat	/u/home/t/tboltz/project-ophoff/rna_whole_blood/cts_TWAS_latest/B_Cells_Naive_weights2//ECHS1-out.wgt.RDat	ECHS1	10	1.35e+08	1.35e+08	0.0282	rs2515644	3.31	rs12250582	0.02155	6.32	0.1318	171	4	lasso	0.03396	6.71e-15	-0.1042	9.17e-01	NA	NA	NA	NA	NA
EEF1AKMT2-out.wgt.RDat	/u/home/t/tboltz/project-ophoff/rna_whole_blood/cts_TWAS_latest/B_Cells_Naive_weights2//EEF1AKMT2-out.wgt.RDat	EEF1AKMT2	10	1.26e+08	1.26e+08	0.0290	rs2363893	-6.36	rs7097254	0.01479	5.84	1.1372	150	4	lasso	0.02034	1.53e-09	1.7866	7.40e-02	NA	NA	NA	NA	NA
EIF4EBP2-out.wgt.RDat	/u/home/t/tboltz/project-ophoff/rna_whole_blood/cts_TWAS_latest/B_Cells_Naive_weights2//EIF4EBP2-out.wgt.RDat	EIF4EBP2	10	7.22e+07	7.22e+07	0.0216	rs10999211	-4.90	rs2279253	0.00884	5.15	0.3180	185	15	enet	0.01542	1.31e-07	1.3488	1.77e-01	NA	NA	NA	NA	NA
ERCC6-out.wgt.RDat	/u/home/t/tboltz/project-ophoff/rna_whole_blood/cts_TWAS_latest/B_Cells_Naive_weights2//ERCC6-out.wgt.RDat	ERCC6	10	5.07e+07	5.07e+07	0.0278	rs10776563	-3.47	rs17177717	0.01132	5.36	-0.1678	163	6	lasso	0.02524	1.82e-11	1.7752	7.59e-02	NA	NA	NA	NA	NA
FAM170B-out.wgt.RDat	/u/home/t/tboltz/project-ophoff/rna_whole_blood/cts_TWAS_latest/B_Cells_Naive_weights2//FAM170B-out.wgt.RDat	FAM170B	10	5.03e+07	5.03e+07	0.0308	rs10776563	-3.47	rs12249370	0.01041	5.69	-0.2271	228	228	blup	0.01758	1.86e-08	2.3192	2.04e-02	0.006	0.991	0.000	0.002	0.001
FAM171A1-out.wgt.RDat	/u/home/t/tboltz/project-ophoff/rna_whole_blood/cts_TWAS_latest/B_Cells_Naive_weights2//FAM171A1-out.wgt.RDat	FAM171A1	10	1.53e+07	1.54e+07	0.0225	rs9333118	-3.00	rs6602828	0.00445	3.81	-1.9527	198	198	blup	0.01001	1.81e-05	-1.4694	1.42e-01	NA	NA	NA	NA	NA
FRA10AC1-out.wgt.RDat	/u/home/t/tboltz/project-ophoff/rna_whole_blood/cts_TWAS_latest/B_Cells_Naive_weights2//FRA10AC1-out.wgt.RDat	FRA10AC1	10	9.54e+07	9.55e+07	0.0172	rs2901761	3.58	rs7094280	0.01273	4.94	-0.8158	200	3	lasso	0.01263	1.66e-06	-0.5067	6.12e-01	NA	NA	NA	NA	NA
GDI2-out.wgt.RDat	/u/home/t/tboltz/project-ophoff/rna_whole_blood/cts_TWAS_latest/B_Cells_Naive_weights2//GDI2-out.wgt.RDat	GDI2	10	5.81e+06	5.88e+06	0.2049	rs869009	3.56	rs3793707	0.07060	-13.04	1.4850	207	42	enet	0.16691	8.56e-71	-2.3468	1.89e-02	0.000	0.992	0.000	0.004	0.004
GRK5-out.wgt.RDat	/u/home/t/tboltz/project-ophoff/rna_whole_blood/cts_TWAS_latest/B_Cells_Naive_weights2//GRK5-out.wgt.RDat	GRK5	10	1.21e+08	1.21e+08	0.0269	rs17099288	-3.29	rs12573657	0.00480	4.75	0.0172	179	16	enet	0.01048	1.18e-05	-1.6307	1.03e-01	NA	NA	NA	NA	NA
GSTO1-out.wgt.RDat	/u/home/t/tboltz/project-ophoff/rna_whole_blood/cts_TWAS_latest/B_Cells_Naive_weights2//GSTO1-out.wgt.RDat	GSTO1	10	1.06e+08	1.06e+08	0.0305	rs2067832	7.62	rs11191979	0.01904	6.15	1.7810	174	20	enet	0.02537	1.61e-11	2.5207	1.17e-02	0.000	0.000	0.000	1.000	0.000
HELLS-out.wgt.RDat	/u/home/t/tboltz/project-ophoff/rna_whole_blood/cts_TWAS_latest/B_Cells_Naive_weights2//HELLS-out.wgt.RDat	HELLS	10	9.63e+07	9.64e+07	0.0793	rs2901783	-6.51	rs4494250	0.02828	-7.23	6.0648	235	28	enet	0.04663	6.39e-20	-7.0385	1.94e-12	0.000	0.000	0.000	0.057	0.943
HHEX-out.wgt.RDat	/u/home/t/tboltz/project-ophoff/rna_whole_blood/cts_TWAS_latest/B_Cells_Naive_weights2//HHEX-out.wgt.RDat	HHEX	10	9.44e+07	9.45e+07	0.0439	rs6583826	5.01	rs12780621	0.02410	-6.62	-0.2155	149	8	lasso	0.02842	1.02e-12	-1.8567	6.34e-02	NA	NA	NA	NA	NA
HPS1-out.wgt.RDat	/u/home/t/tboltz/project-ophoff/rna_whole_blood/cts_TWAS_latest/B_Cells_Naive_weights2//HPS1-out.wgt.RDat	HPS1	10	1.00e+08	1.00e+08	0.3689	rs10786434	4.63	rs1060445	0.09791	-13.07	-0.7390	187	8	lasso	0.18009	8.50e-77	0.0118	9.91e-01	NA	NA	NA	NA	NA
HPS6-out.wgt.RDat	/u/home/t/tboltz/project-ophoff/rna_whole_blood/cts_TWAS_latest/B_Cells_Naive_weights2//HPS6-out.wgt.RDat	HPS6	10	1.04e+08	1.04e+08	0.0461	rs11191279	-4.84	rs17094373	0.04538	9.50	0.9003	127	127	blup	0.04815	1.59e-20	0.2903	7.72e-01	NA	NA	NA	NA	NA
ITPRIP-out.wgt.RDat	/u/home/t/tboltz/project-ophoff/rna_whole_blood/cts_TWAS_latest/B_Cells_Naive_weights2//ITPRIP-out.wgt.RDat	ITPRIP	10	1.06e+08	1.06e+08	0.0180	rs2067832	7.62	rs10883993	0.01297	5.16	2.7191	197	12	enet	0.01670	4.12e-08	3.2600	1.11e-03	0.000	0.000	0.029	0.970	0.000
KCNMA1-out.wgt.RDat	/u/home/t/tboltz/project-ophoff/rna_whole_blood/cts_TWAS_latest/B_Cells_Naive_weights2//KCNMA1-out.wgt.RDat	KCNMA1	10	7.86e+07	7.94e+07	0.2837	rs864676	3.02	rs816852	0.20856	-19.14	-0.6957	350	22	enet	0.21845	8.14e-95	0.6838	4.94e-01	NA	NA	NA	NA	NA
KNDC1-out.wgt.RDat	/u/home/t/tboltz/project-ophoff/rna_whole_blood/cts_TWAS_latest/B_Cells_Naive_weights2//KNDC1-out.wgt.RDat	KNDC1	10	1.35e+08	1.35e+08	0.0887	rs2515644	3.31	rs10857665	0.04222	8.62	-0.7232	186	4	lasso	0.04234	3.25e-18	-0.5845	5.59e-01	NA	NA	NA	NA	NA
LRMDA-out.wgt.RDat	/u/home/t/tboltz/project-ophoff/rna_whole_blood/cts_TWAS_latest/B_Cells_Naive_weights2//LRMDA-out.wgt.RDat	LRMDA	10	7.72e+07	7.83e+07	0.0515	rs11001399	-6.30	rs1897191	0.03779	-8.27	-3.9921	370	2	lasso	0.03728	3.26e-16	4.7919	1.65e-06	0.000	0.000	0.000	0.119	0.880
LRRC27-out.wgt.RDat	/u/home/t/tboltz/project-ophoff/rna_whole_blood/cts_TWAS_latest/B_Cells_Naive_weights2//LRRC27-out.wgt.RDat	LRRC27	10	1.34e+08	1.34e+08	0.0229	rs1133400	5.54	rs2748391	0.02446	-7.10	-0.7997	98	4	lasso	0.03005	2.33e-13	0.7709	4.41e-01	NA	NA	NA	NA	NA
MARCHF8-out.wgt.RDat	/u/home/t/tboltz/project-ophoff/rna_whole_blood/cts_TWAS_latest/B_Cells_Naive_weights2//MARCHF8-out.wgt.RDat	MARCHF8	10	4.60e+07	4.61e+07	0.0454	rs901683	-15.01	rs34670342	0.07880	11.89	-13.5084	104	26	enet	0.08303	1.20e-34	-14.0872	4.55e-45	0.000	0.000	0.000	0.016	0.984
MASTL-out.wgt.RDat	/u/home/t/tboltz/project-ophoff/rna_whole_blood/cts_TWAS_latest/B_Cells_Naive_weights2//MASTL-out.wgt.RDat	MASTL	10	2.74e+07	2.75e+07	0.3231	rs788209	4.33	rs10764686	0.33219	-24.00	-1.1416	225	72	enet	0.34076	8.98e-159	1.0073	3.14e-01	NA	NA	NA	NA	NA
MFSD13A-out.wgt.RDat	/u/home/t/tboltz/project-ophoff/rna_whole_blood/cts_TWAS_latest/B_Cells_Naive_weights2//MFSD13A-out.wgt.RDat	MFSD13A	10	1.04e+08	1.04e+08	0.0129	rs1004467	-7.22	rs2025713	0.00300	4.42	-1.7529	165	165	blup	0.00184	4.08e-02	-3.3926	6.92e-04	0.000	0.000	0.551	0.411	0.038
MPP7-out.wgt.RDat	/u/home/t/tboltz/project-ophoff/rna_whole_blood/cts_TWAS_latest/B_Cells_Naive_weights2//MPP7-out.wgt.RDat	MPP7	10	2.83e+07	2.86e+07	0.0287	rs813694	-2.89	rs1457170	0.00389	-4.31	-0.2883	275	24	enet	0.01194	3.11e-06	2.4929	1.27e-02	0.852	0.147	0.001	0.000	0.000
MTG1-out.wgt.RDat	/u/home/t/tboltz/project-ophoff/rna_whole_blood/cts_TWAS_latest/B_Cells_Naive_weights2//MTG1-out.wgt.RDat	MTG1	10	1.35e+08	1.35e+08	0.0240	rs2515644	3.31	rs7083614	0.02074	6.40	-0.3893	157	2	lasso	0.02042	1.42e-09	-0.2927	7.70e-01	NA	NA	NA	NA	NA
MTPAP-out.wgt.RDat	/u/home/t/tboltz/project-ophoff/rna_whole_blood/cts_TWAS_latest/B_Cells_Naive_weights2//MTPAP-out.wgt.RDat	MTPAP	10	3.06e+07	3.07e+07	0.0246	rs1418277	5.09	rs10826790	0.01753	-5.91	0.6637	194	2	lasso	0.01505	1.83e-07	-0.5713	5.68e-01	NA	NA	NA	NA	NA
MXI1-out.wgt.RDat	/u/home/t/tboltz/project-ophoff/rna_whole_blood/cts_TWAS_latest/B_Cells_Naive_weights2//MXI1-out.wgt.RDat	MXI1	10	1.12e+08	1.12e+08	0.0388	rs7342050	3.53	rs6584978	0.02008	6.67	1.9853	163	15	enet	0.02976	3.02e-13	2.7492	5.97e-03	0.000	0.989	0.000	0.002	0.008
MYOF-out.wgt.RDat	/u/home/t/tboltz/project-ophoff/rna_whole_blood/cts_TWAS_latest/B_Cells_Naive_weights2//MYOF-out.wgt.RDat	MYOF	10	9.51e+07	9.52e+07	0.0230	rs10882272	2.58	rs7091625	0.02077	-6.45	0.1364	217	6	lasso	0.01824	1.02e-08	-0.1318	8.95e-01	NA	NA	NA	NA	NA
NMT2-out.wgt.RDat	/u/home/t/tboltz/project-ophoff/rna_whole_blood/cts_TWAS_latest/B_Cells_Naive_weights2//NMT2-out.wgt.RDat	NMT2	10	1.51e+07	1.52e+07	0.2720	rs12264162	3.21	rs3814168	0.06235	10.42	-0.1297	208	23	enet	0.13370	4.44e-56	-0.9488	3.43e-01	NA	NA	NA	NA	NA
NOC3L-out.wgt.RDat	/u/home/t/tboltz/project-ophoff/rna_whole_blood/cts_TWAS_latest/B_Cells_Naive_weights2//NOC3L-out.wgt.RDat	NOC3L	10	9.61e+07	9.61e+07	0.0334	rs2901783	-6.51	rs3781264	0.03079	7.42	-0.2585	155	5	lasso	0.03269	2.12e-14	0.7909	4.29e-01	NA	NA	NA	NA	NA
NRBF2-out.wgt.RDat	/u/home/t/tboltz/project-ophoff/rna_whole_blood/cts_TWAS_latest/B_Cells_Naive_weights2//NRBF2-out.wgt.RDat	NRBF2	10	6.49e+07	6.49e+07	0.1249	rs7897379	-7.94	rs3816685	0.03974	8.69	-0.3851	263	16	enet	0.05814	1.60e-24	-1.7353	8.27e-02	NA	NA	NA	NA	NA
NT5C2-out.wgt.RDat	/u/home/t/tboltz/project-ophoff/rna_whole_blood/cts_TWAS_latest/B_Cells_Naive_weights2//NT5C2-out.wgt.RDat	NT5C2	10	1.05e+08	1.05e+08	0.0631	rs1004467	-7.22	rs11191580	0.06173	10.56	-6.4704	229	9	lasso	0.06351	1.09e-26	-5.6305	1.80e-08	0.000	0.000	0.000	0.191	0.809
NUTM2A-out.wgt.RDat	/u/home/t/tboltz/project-ophoff/rna_whole_blood/cts_TWAS_latest/B_Cells_Naive_weights2//NUTM2A-out.wgt.RDat	NUTM2A	10	8.90e+07	8.90e+07	0.0191	rs1240375	4.26	rs17335189	0.00176	3.73	1.0727	108	20	enet	0.00844	7.63e-05	2.5730	1.01e-02	0.956	0.031	0.012	0.000	0.000
OR13A1-out.wgt.RDat	/u/home/t/tboltz/project-ophoff/rna_whole_blood/cts_TWAS_latest/B_Cells_Naive_weights2//OR13A1-out.wgt.RDat	OR13A1	10	4.58e+07	4.58e+07	0.0337	rs901683	-15.01	rs6413416	0.04093	-8.49	0.3687	121	14	enet	0.04197	4.55e-18	0.8196	4.12e-01	NA	NA	NA	NA	NA
PDSS1-out.wgt.RDat	/u/home/t/tboltz/project-ophoff/rna_whole_blood/cts_TWAS_latest/B_Cells_Naive_weights2//PDSS1-out.wgt.RDat	PDSS1	10	2.70e+07	2.70e+07	0.0148	rs788209	4.33	rs2477288	0.01035	4.96	-0.1192	154	3	lasso	0.00998	1.86e-05	-0.1973	8.44e-01	NA	NA	NA	NA	NA
PDZD8-out.wgt.RDat	/u/home/t/tboltz/project-ophoff/rna_whole_blood/cts_TWAS_latest/B_Cells_Naive_weights2//PDZD8-out.wgt.RDat	PDZD8	10	1.19e+08	1.19e+08	0.1649	rs7088969	6.06	rs2532841	0.06382	-10.59	-0.0640	138	39	enet	0.07545	1.53e-31	-0.8626	3.88e-01	NA	NA	NA	NA	NA
PFKFB3-out.wgt.RDat	/u/home/t/tboltz/project-ophoff/rna_whole_blood/cts_TWAS_latest/B_Cells_Naive_weights2//PFKFB3-out.wgt.RDat	PFKFB3	10	6.19e+06	6.30e+06	0.0302	rs4750200	-3.22	rs589142	0.01443	5.13	-0.9715	184	23	enet	0.01623	6.33e-08	-0.9049	3.66e-01	NA	NA	NA	NA	NA
PLAU-out.wgt.RDat	/u/home/t/tboltz/project-ophoff/rna_whole_blood/cts_TWAS_latest/B_Cells_Naive_weights2//PLAU-out.wgt.RDat	PLAU	10	7.57e+07	7.57e+07	0.0217	rs7909915	2.72	rs2227551	0.01414	6.35	-0.7983	146	146	blup	0.01581	9.26e-08	-1.5365	1.24e-01	NA	NA	NA	NA	NA
PPA1-out.wgt.RDat	/u/home/t/tboltz/project-ophoff/rna_whole_blood/cts_TWAS_latest/B_Cells_Naive_weights2//PPA1-out.wgt.RDat	PPA1	10	7.20e+07	7.20e+07	0.1490	rs10999211	-4.90	rs10999211	0.09325	12.86	-4.9045	212	29	enet	0.12031	2.65e-50	-4.9806	6.34e-07	0.000	0.006	0.000	0.000	0.994
PPIF-out.wgt.RDat	/u/home/t/tboltz/project-ophoff/rna_whole_blood/cts_TWAS_latest/B_Cells_Naive_weights2//PPIF-out.wgt.RDat	PPIF	10	8.11e+07	8.11e+07	0.0492	rs10824705	-8.49	rs3740259	0.00493	-4.07	4.3476	114	21	enet	0.02128	6.52e-10	-3.4600	5.40e-04	0.000	0.000	0.868	0.111	0.022
PRKCQ-out.wgt.RDat	/u/home/t/tboltz/project-ophoff/rna_whole_blood/cts_TWAS_latest/B_Cells_Naive_weights2//PRKCQ-out.wgt.RDat	PRKCQ	10	6.47e+06	6.62e+06	0.0268	rs6602224	-4.06	rs658230	0.01174	4.99	0.8432	193	7	enet	0.00945	3.03e-05	0.2249	8.22e-01	NA	NA	NA	NA	NA
PSAP-out.wgt.RDat	/u/home/t/tboltz/project-ophoff/rna_whole_blood/cts_TWAS_latest/B_Cells_Naive_weights2//PSAP-out.wgt.RDat	PSAP	10	7.36e+07	7.36e+07	0.0701	rs7069703	4.67	rs4747195	0.05053	9.45	1.8291	261	6	lasso	0.04662	6.45e-20	1.7366	8.25e-02	NA	NA	NA	NA	NA
PTER-out.wgt.RDat	/u/home/t/tboltz/project-ophoff/rna_whole_blood/cts_TWAS_latest/B_Cells_Naive_weights2//PTER-out.wgt.RDat	PTER	10	1.65e+07	1.66e+07	0.1098	rs2291521	-3.14	rs2078518	0.03412	-7.90	-0.4378	228	6	lasso	0.06984	2.96e-29	1.1855	2.36e-01	NA	NA	NA	NA	NA
PYROXD2-out.wgt.RDat	/u/home/t/tboltz/project-ophoff/rna_whole_blood/cts_TWAS_latest/B_Cells_Naive_weights2//PYROXD2-out.wgt.RDat	PYROXD2	10	1.00e+08	1.00e+08	0.0255	rs10786434	4.63	rs942805	0.02785	-7.26	0.2678	180	15	enet	0.02996	2.51e-13	-0.6153	5.38e-01	NA	NA	NA	NA	NA
RASGEF1A-out.wgt.RDat	/u/home/t/tboltz/project-ophoff/rna_whole_blood/cts_TWAS_latest/B_Cells_Naive_weights2//RASGEF1A-out.wgt.RDat	RASGEF1A	10	4.37e+07	4.38e+07	0.0350	rs17153606	3.99	rs2503850	0.01213	-5.85	-1.3773	178	5	lasso	0.01598	7.94e-08	0.5952	5.52e-01	NA	NA	NA	NA	NA
RASSF4-out.wgt.RDat	/u/home/t/tboltz/project-ophoff/rna_whole_blood/cts_TWAS_latest/B_Cells_Naive_weights2//RASSF4-out.wgt.RDat	RASSF4	10	4.55e+07	4.55e+07	0.0336	rs901683	-15.01	rs883735	0.02298	-6.45	-0.2494	179	8	lasso	0.03018	2.07e-13	-1.0369	3.00e-01	NA	NA	NA	NA	NA
RPS24-out.wgt.RDat	/u/home/t/tboltz/project-ophoff/rna_whole_blood/cts_TWAS_latest/B_Cells_Naive_weights2//RPS24-out.wgt.RDat	RPS24	10	7.98e+07	7.98e+07	0.0130	rs989905	3.38	rs2257093	0.01139	-5.10	2.3565	193	12	enet	0.01090	7.99e-06	-2.5278	1.15e-02	0.042	0.940	0.000	0.002	0.015
RSU1-out.wgt.RDat	/u/home/t/tboltz/project-ophoff/rna_whole_blood/cts_TWAS_latest/B_Cells_Naive_weights2//RSU1-out.wgt.RDat	RSU1	10	1.66e+07	1.69e+07	0.3112	rs2291521	-3.14	rs780633	0.14357	15.91	-1.8866	264	33	enet	0.17677	2.83e-75	-2.1973	2.80e-02	0.000	0.993	0.000	0.001	0.006
RTKN2-out.wgt.RDat	/u/home/t/tboltz/project-ophoff/rna_whole_blood/cts_TWAS_latest/B_Cells_Naive_weights2//RTKN2-out.wgt.RDat	RTKN2	10	6.39e+07	6.40e+07	0.1943	rs7073837	3.63	rs1368158	0.13470	15.35	-1.0050	211	31	enet	0.16503	6.01e-70	-0.7867	4.31e-01	NA	NA	NA	NA	NA
SFRP5-out.wgt.RDat	/u/home/t/tboltz/project-ophoff/rna_whole_blood/cts_TWAS_latest/B_Cells_Naive_weights2//SFRP5-out.wgt.RDat	SFRP5	10	9.95e+07	9.95e+07	0.0165	rs933057	2.65	rs10748709	0.00926	5.83	-0.0999	147	4	lasso	0.01270	1.56e-06	-0.8006	4.23e-01	NA	NA	NA	NA	NA
SFXN4-out.wgt.RDat	/u/home/t/tboltz/project-ophoff/rna_whole_blood/cts_TWAS_latest/B_Cells_Naive_weights2//SFXN4-out.wgt.RDat	SFXN4	10	1.21e+08	1.21e+08	0.1139	rs7919327	-3.86	rs925388	0.09752	13.04	0.3527	148	5	enet	0.09980	1.29e-41	0.2179	8.27e-01	NA	NA	NA	NA	NA
SHTN1-out.wgt.RDat	/u/home/t/tboltz/project-ophoff/rna_whole_blood/cts_TWAS_latest/B_Cells_Naive_weights2//SHTN1-out.wgt.RDat	SHTN1	10	1.19e+08	1.19e+08	0.3054	rs7097645	-3.32	rs740600	0.22622	19.82	2.4483	205	3	lasso	0.22526	4.15e-98	2.4396	1.47e-02	0.000	0.979	0.000	0.002	0.020
SIRT1-out.wgt.RDat	/u/home/t/tboltz/project-ophoff/rna_whole_blood/cts_TWAS_latest/B_Cells_Naive_weights2//SIRT1-out.wgt.RDat	SIRT1	10	6.96e+07	6.97e+07	0.0701	rs10997868	-3.97	rs10997885	0.04977	9.39	-3.8655	183	9	lasso	0.04314	1.56e-18	-3.9656	7.32e-05	0.000	0.309	0.000	0.004	0.687
SLC35G1-out.wgt.RDat	/u/home/t/tboltz/project-ophoff/rna_whole_blood/cts_TWAS_latest/B_Cells_Naive_weights2//SLC35G1-out.wgt.RDat	SLC35G1	10	9.57e+07	9.57e+07	0.0226	rs11598738	-5.55	rs1223467	0.01606	5.46	1.8514	169	2	lasso	0.01509	1.77e-07	1.8562	6.34e-02	NA	NA	NA	NA	NA
SLK-out.wgt.RDat	/u/home/t/tboltz/project-ophoff/rna_whole_blood/cts_TWAS_latest/B_Cells_Naive_weights2//SLK-out.wgt.RDat	SLK	10	1.06e+08	1.06e+08	0.0320	rs2067832	7.62	rs805688	0.01685	5.76	-2.4341	203	203	blup	0.01786	1.44e-08	-0.9860	3.24e-01	NA	NA	NA	NA	NA
SORCS3-out.wgt.RDat	/u/home/t/tboltz/project-ophoff/rna_whole_blood/cts_TWAS_latest/B_Cells_Naive_weights2//SORCS3-out.wgt.RDat	SORCS3	10	1.06e+08	1.07e+08	0.0243	rs6584693	3.54	rs1340052	0.00576	4.78	-0.1853	400	400	blup	0.01260	1.70e-06	-1.5773	1.15e-01	NA	NA	NA	NA	NA
SPOCK2-out.wgt.RDat	/u/home/t/tboltz/project-ophoff/rna_whole_blood/cts_TWAS_latest/B_Cells_Naive_weights2//SPOCK2-out.wgt.RDat	SPOCK2	10	7.38e+07	7.38e+07	0.0331	rs7069703	4.67	rs1049269	0.01107	5.83	-2.3522	257	6	lasso	0.01123	5.93e-06	-2.6609	7.79e-03	0.001	0.903	0.000	0.082	0.014
STAM-out.wgt.RDat	/u/home/t/tboltz/project-ophoff/rna_whole_blood/cts_TWAS_latest/B_Cells_Naive_weights2//STAM-out.wgt.RDat	STAM	10	1.77e+07	1.78e+07	0.0151	rs2120293	3.72	rs12221	0.01191	-5.02	-1.3660	137	3	lasso	0.01225	2.35e-06	2.3464	1.90e-02	0.130	0.862	0.001	0.005	0.002
STN1-out.wgt.RDat	/u/home/t/tboltz/project-ophoff/rna_whole_blood/cts_TWAS_latest/B_Cells_Naive_weights2//STN1-out.wgt.RDat	STN1	10	1.06e+08	1.06e+08	0.0169	rs2067832	7.62	rs4918069	0.01000	4.81	-7.4898	194	194	blup	0.00575	9.33e-04	-5.4820	4.20e-08	0.000	0.000	0.010	0.023	0.967
TBC1D12-out.wgt.RDat	/u/home/t/tboltz/project-ophoff/rna_whole_blood/cts_TWAS_latest/B_Cells_Naive_weights2//TBC1D12-out.wgt.RDat	TBC1D12	10	9.62e+07	9.63e+07	0.0713	rs2901783	-6.51	rs3818432	0.01864	6.74	-0.7353	203	26	enet	0.04033	2.04e-17	2.4516	1.42e-02	0.000	0.000	0.000	1.000	0.000
TMEM273-out.wgt.RDat	/u/home/t/tboltz/project-ophoff/rna_whole_blood/cts_TWAS_latest/B_Cells_Naive_weights2//TMEM273-out.wgt.RDat	TMEM273	10	5.04e+07	5.04e+07	0.5432	rs10776563	-3.47	rs12249370	0.19559	18.42	-0.2271	243	54	enet	0.24701	8.24e-109	-0.0778	9.38e-01	NA	NA	NA	NA	NA
TRDMT1-out.wgt.RDat	/u/home/t/tboltz/project-ophoff/rna_whole_blood/cts_TWAS_latest/B_Cells_Naive_weights2//TRDMT1-out.wgt.RDat	TRDMT1	10	1.72e+07	1.72e+07	0.0900	rs2291521	-3.14	rs10490958	0.02105	7.37	0.8000	295	41	enet	0.06465	3.79e-27	1.3095	1.90e-01	NA	NA	NA	NA	NA
TRIM8-out.wgt.RDat	/u/home/t/tboltz/project-ophoff/rna_whole_blood/cts_TWAS_latest/B_Cells_Naive_weights2//TRIM8-out.wgt.RDat	TRIM8	10	1.04e+08	1.04e+08	0.0250	rs1004467	-7.22	rs2025713	0.01500	-5.41	-1.7529	220	7	lasso	0.01278	1.45e-06	1.1960	2.32e-01	NA	NA	NA	NA	NA
UROS-out.wgt.RDat	/u/home/t/tboltz/project-ophoff/rna_whole_blood/cts_TWAS_latest/B_Cells_Naive_weights2//UROS-out.wgt.RDat	UROS	10	1.27e+08	1.28e+08	0.0134	rs10901483	-5.40	rs10901483	0.01102	-5.48	-5.4040	194	3	lasso	0.01173	3.75e-06	4.8124	1.49e-06	0.000	0.001	0.000	0.003	0.996
VDAC2-out.wgt.RDat	/u/home/t/tboltz/project-ophoff/rna_whole_blood/cts_TWAS_latest/B_Cells_Naive_weights2//VDAC2-out.wgt.RDat	VDAC2	10	7.70e+07	7.70e+07	0.0170	rs11001399	-6.30	rs12268311	0.00114	-3.67	0.0135	154	154	blup	0.01202	2.89e-06	0.8706	3.84e-01	NA	NA	NA	NA	NA
VIM-out.wgt.RDat	/u/home/t/tboltz/project-ophoff/rna_whole_blood/cts_TWAS_latest/B_Cells_Naive_weights2//VIM-out.wgt.RDat	VIM	10	1.73e+07	1.73e+07	0.0529	rs2291521	-3.14	rs359285	0.04744	-9.35	-1.3334	286	4	lasso	0.04998	2.97e-21	0.8191	4.13e-01	NA	NA	NA	NA	NA
VSIR-out.wgt.RDat	/u/home/t/tboltz/project-ophoff/rna_whole_blood/cts_TWAS_latest/B_Cells_Naive_weights2//VSIR-out.wgt.RDat	VSIR	10	7.35e+07	7.35e+07	0.0194	rs7069703	4.67	rs3747859	0.01485	-5.23	-1.6157	264	5	lasso	0.01398	4.83e-07	1.1094	2.67e-01	NA	NA	NA	NA	NA
WAPL-out.wgt.RDat	/u/home/t/tboltz/project-ophoff/rna_whole_blood/cts_TWAS_latest/B_Cells_Naive_weights2//WAPL-out.wgt.RDat	WAPL	10	8.82e+07	8.83e+07	0.0569	rs1240375	4.26	rs10887606	0.05299	-9.64	0.8094	152	4	lasso	0.04940	5.04e-21	-0.5879	5.57e-01	NA	NA	NA	NA	NA
WASHC2C-out.wgt.RDat	/u/home/t/tboltz/project-ophoff/rna_whole_blood/cts_TWAS_latest/B_Cells_Naive_weights2//WASHC2C-out.wgt.RDat	WASHC2C	10	4.62e+07	4.63e+07	0.0894	rs901683	-15.01	rs7086046	0.03529	-8.02	-3.2970	70	17	enet	0.05949	4.56e-25	-2.8910	3.84e-03	0.000	0.000	0.000	1.000	0.000
WDFY4-out.wgt.RDat	/u/home/t/tboltz/project-ophoff/rna_whole_blood/cts_TWAS_latest/B_Cells_Naive_weights2//WDFY4-out.wgt.RDat	WDFY4	10	4.99e+07	5.02e+07	0.3927	rs11101258	4.17	rs7072606	0.16107	16.79	-0.0919	260	13	enet	0.16493	6.67e-70	-0.1413	8.88e-01	NA	NA	NA	NA	NA
ZFAND4-out.wgt.RDat	/u/home/t/tboltz/project-ophoff/rna_whole_blood/cts_TWAS_latest/B_Cells_Naive_weights2//ZFAND4-out.wgt.RDat	ZFAND4	10	4.61e+07	4.62e+07	0.0326	rs901683	-15.01	rs10751384	0.01301	5.40	0.9114	88	31	enet	0.02709	3.39e-12	-7.8399	4.51e-15	0.000	0.000	0.001	0.049	0.951
ZFYVE27-out.wgt.RDat	/u/home/t/tboltz/project-ophoff/rna_whole_blood/cts_TWAS_latest/B_Cells_Naive_weights2//ZFYVE27-out.wgt.RDat	ZFYVE27	10	9.95e+07	9.95e+07	0.0173	rs933057	2.65	rs10882993	0.01296	-5.29	-0.3020	156	156	blup	0.00995	1.92e-05	-0.9542	3.40e-01	NA	NA	NA	NA	NA
PANEL	FILE	ID	CHR	P0	P1	HSQ	BEST.GWAS.ID	BEST.GWAS.Z	EQTL.ID	EQTL.R2	EQTL.Z	EQTL.GWAS.Z	NSNP	NWGT	MODEL	MODELCV.R2	MODELCV.PV	TWAS.Z	TWAS.P	COLOC.PP0	COLOC.PP1	COLOC.PP2	COLOC.PP3	COLOC.PP4
AKIP1-out.wgt.RDat	/u/home/t/tboltz/project-ophoff/rna_whole_blood/cts_TWAS_latest/B_Cells_Naive_weights2//AKIP1-out.wgt.RDat	AKIP1	11	8932687	8941631	0.0187	rs2742552	-11.29	rs2742552	0.02065	6.36	-11.2935	148	5	lasso	0.01869	6.80e-09	-10.7205	8.16e-27	0.000	0.000	0.000	0.002	0.998
ANO5-out.wgt.RDat	/u/home/t/tboltz/project-ophoff/rna_whole_blood/cts_TWAS_latest/B_Cells_Naive_weights2//ANO5-out.wgt.RDat	ANO5	11	21821481	22304903	0.0558	rs1514085	3.75	rs4565894	0.05429	9.93	0.7627	204	3	lasso	0.05562	1.64e-23	0.8192	4.13e-01	NA	NA	NA	NA	NA
ASCL2-out.wgt.RDat	/u/home/t/tboltz/project-ophoff/rna_whole_blood/cts_TWAS_latest/B_Cells_Naive_weights2//ASCL2-out.wgt.RDat	ASCL2	11	2289726	2292182	0.1155	rs16928078	-10.20	rs11022157	0.02795	-8.32	0.7720	89	37	enet	0.07614	8.01e-32	-5.0609	4.17e-07	0.000	0.000	0.000	0.272	0.728
C11orf21-out.wgt.RDat	/u/home/t/tboltz/project-ophoff/rna_whole_blood/cts_TWAS_latest/B_Cells_Naive_weights2//C11orf21-out.wgt.RDat	C11orf21	11	2316876	2324279	0.0790	rs16928078	-10.20	rs11022157	0.05581	-9.92	0.7720	90	3	lasso	0.07200	3.91e-30	-2.3489	1.88e-02	0.000	0.000	0.000	1.000	0.000
CD151-out.wgt.RDat	/u/home/t/tboltz/project-ophoff/rna_whole_blood/cts_TWAS_latest/B_Cells_Naive_weights2//CD151-out.wgt.RDat	CD151	11	832888	839831	0.3226	rs5030780	-2.76	rs5030780	0.30463	-23.02	-2.7613	103	28	enet	0.31904	1.36e-146	2.8859	3.90e-03	0.000	0.956	0.000	0.001	0.043
COPB1-out.wgt.RDat	/u/home/t/tboltz/project-ophoff/rna_whole_blood/cts_TWAS_latest/B_Cells_Naive_weights2//COPB1-out.wgt.RDat	COPB1	11	14464987	14521573	0.0409	rs1528659	-3.60	rs2575852	0.05726	-10.25	-0.9751	129	3	lasso	0.05643	7.75e-24	0.9225	3.56e-01	NA	NA	NA	NA	NA
CYB5R2-out.wgt.RDat	/u/home/t/tboltz/project-ophoff/rna_whole_blood/cts_TWAS_latest/B_Cells_Naive_weights2//CYB5R2-out.wgt.RDat	CYB5R2	11	7686332	7698453	0.0997	rs12801394	-3.41	rs11607941	0.07622	12.12	1.0199	257	18	enet	0.10129	3.08e-42	1.9764	4.81e-02	0.000	0.996	0.000	0.002	0.002
DCHS1-out.wgt.RDat	/u/home/t/tboltz/project-ophoff/rna_whole_blood/cts_TWAS_latest/B_Cells_Naive_weights2//DCHS1-out.wgt.RDat	DCHS1	11	6642562	6677040	0.1084	rs2555172	4.66	rs17262495	0.04002	8.56	-0.9207	205	35	enet	0.06566	1.48e-27	-1.3979	1.62e-01	NA	NA	NA	NA	NA
DEAF1-out.wgt.RDat	/u/home/t/tboltz/project-ophoff/rna_whole_blood/cts_TWAS_latest/B_Cells_Naive_weights2//DEAF1-out.wgt.RDat	DEAF1	11	644234	706715	0.0078	rs11245997	-4.61	rs2246614	0.00822	4.12	0.9067	111	3	enet	0.00485	2.16e-03	1.0500	2.94e-01	NA	NA	NA	NA	NA
DENND5A-out.wgt.RDat	/u/home/t/tboltz/project-ophoff/rna_whole_blood/cts_TWAS_latest/B_Cells_Naive_weights2//DENND5A-out.wgt.RDat	DENND5A	11	9160373	9286897	0.0441	rs2742552	-11.29	rs11042231	0.02084	6.26	-0.0639	155	3	lasso	0.02415	4.85e-11	-0.3336	7.39e-01	NA	NA	NA	NA	NA
EIF3F-out.wgt.RDat	/u/home/t/tboltz/project-ophoff/rna_whole_blood/cts_TWAS_latest/B_Cells_Naive_weights2//EIF3F-out.wgt.RDat	EIF3F	11	7991799	8023409	0.1195	rs7942490	-6.02	rs2136907	0.03455	9.40	-1.0480	238	33	enet	0.08733	2.01e-36	-2.9500	3.18e-03	0.000	0.013	0.000	0.987	0.000
HBG1-out.wgt.RDat	/u/home/t/tboltz/project-ophoff/rna_whole_blood/cts_TWAS_latest/B_Cells_Naive_weights2//HBG1-out.wgt.RDat	HBG1	11	5269310	5271089	0.1402	rs7109504	-3.53	rs5010979	0.08598	12.46	-0.4442	489	3	lasso	0.08560	1.04e-35	-0.4173	6.76e-01	NA	NA	NA	NA	NA
HBG2-out.wgt.RDat	/u/home/t/tboltz/project-ophoff/rna_whole_blood/cts_TWAS_latest/B_Cells_Naive_weights2//HBG2-out.wgt.RDat	HBG2	11	5274419	5276011	0.2067	rs7109504	-3.53	rs2855039	0.10271	13.41	1.8048	490	2	lasso	0.10161	2.25e-42	1.7921	7.31e-02	NA	NA	NA	NA	NA
INSC-out.wgt.RDat	/u/home/t/tboltz/project-ophoff/rna_whole_blood/cts_TWAS_latest/B_Cells_Naive_weights2//INSC-out.wgt.RDat	INSC	11	15133971	15268754	0.0367	rs7107683	4.13	rs1108010	0.01746	6.42	-1.0141	166	4	lasso	0.01784	1.47e-08	-1.1706	2.42e-01	NA	NA	NA	NA	NA
NAP1L4-out.wgt.RDat	/u/home/t/tboltz/project-ophoff/rna_whole_blood/cts_TWAS_latest/B_Cells_Naive_weights2//NAP1L4-out.wgt.RDat	NAP1L4	11	2965662	3013607	0.0224	rs367035	-4.05	rs11024843	0.00553	-5.20	-0.5501	103	103	blup	0.00970	2.40e-05	1.0706	2.84e-01	NA	NA	NA	NA	NA
OR52I2-out.wgt.RDat	/u/home/t/tboltz/project-ophoff/rna_whole_blood/cts_TWAS_latest/B_Cells_Naive_weights2//OR52I2-out.wgt.RDat	OR52I2	11	4602974	4614570	0.0400	rs725518	4.53	rs2641414	0.03573	8.11	4.1222	287	2	lasso	0.03477	3.21e-15	4.1339	3.57e-05	0.000	0.165	0.000	0.020	0.815
OR6A2-out.wgt.RDat	/u/home/t/tboltz/project-ophoff/rna_whole_blood/cts_TWAS_latest/B_Cells_Naive_weights2//OR6A2-out.wgt.RDat	OR6A2	11	6812968	6820920	0.0438	rs2555172	4.66	rs10839663	0.03276	7.69	0.9248	207	2	lasso	0.03038	1.73e-13	0.9254	3.55e-01	NA	NA	NA	NA	NA
PLEKHA7-out.wgt.RDat	/u/home/t/tboltz/project-ophoff/rna_whole_blood/cts_TWAS_latest/B_Cells_Naive_weights2//PLEKHA7-out.wgt.RDat	PLEKHA7	11	16798845	17035961	0.0354	rs11023992	-7.46	rs10741719	0.01871	6.28	-4.1877	160	12	enet	0.02272	1.78e-10	-4.6073	4.08e-06	0.000	0.000	0.000	1.000	0.000
POLR2L-out.wgt.RDat	/u/home/t/tboltz/project-ophoff/rna_whole_blood/cts_TWAS_latest/B_Cells_Naive_weights2//POLR2L-out.wgt.RDat	POLR2L	11	837357	842529	0.0297	rs5030780	-2.76	rs5030780	0.02511	-6.77	-2.7613	103	3	lasso	0.02527	1.77e-11	3.1587	1.58e-03	0.000	0.956	0.000	0.001	0.043
PPFIBP2-out.wgt.RDat	/u/home/t/tboltz/project-ophoff/rna_whole_blood/cts_TWAS_latest/B_Cells_Naive_weights2//PPFIBP2-out.wgt.RDat	PPFIBP2	11	7534530	7678358	0.0681	rs12801394	-3.41	rs4322372	0.01818	6.27	-0.8247	299	8	lasso	0.03456	3.90e-15	-0.1371	8.91e-01	NA	NA	NA	NA	NA
RIC3-out.wgt.RDat	/u/home/t/tboltz/project-ophoff/rna_whole_blood/cts_TWAS_latest/B_Cells_Naive_weights2//RIC3-out.wgt.RDat	RIC3	11	8127604	8190602	0.0311	rs7942490	-6.02	rs7952059	0.00755	-5.06	0.8959	224	4	lasso	0.01619	6.52e-08	-1.7275	8.41e-02	NA	NA	NA	NA	NA
RPL27A-out.wgt.RDat	/u/home/t/tboltz/project-ophoff/rna_whole_blood/cts_TWAS_latest/B_Cells_Naive_weights2//RPL27A-out.wgt.RDat	RPL27A	11	8704336	8736306	0.2267	rs2742552	-11.29	rs2073685	0.23071	-20.00	3.0314	166	3	lasso	0.28619	6.79e-129	-3.0019	2.68e-03	0.000	0.000	0.000	1.000	0.000
RPLP2-out.wgt.RDat	/u/home/t/tboltz/project-ophoff/rna_whole_blood/cts_TWAS_latest/B_Cells_Naive_weights2//RPLP2-out.wgt.RDat	RPLP2	11	809966	812880	0.1957	rs5030780	-2.76	rs11246306	0.20257	18.78	-2.0802	97	25	enet	0.27621	1.12e-123	-2.6196	8.80e-03	0.000	0.990	0.000	0.001	0.009
SLC22A18AS-out.wgt.RDat	/u/home/t/tboltz/project-ophoff/rna_whole_blood/cts_TWAS_latest/B_Cells_Naive_weights2//SLC22A18AS-out.wgt.RDat	SLC22A18AS	11	2908575	2924805	0.0456	rs367035	-4.05	rs367035	0.03091	-7.53	-4.0512	105	14	enet	0.02957	3.59e-13	3.4291	6.06e-04	0.000	0.215	0.000	0.001	0.784
SLC22A18-out.wgt.RDat	/u/home/t/tboltz/project-ophoff/rna_whole_blood/cts_TWAS_latest/B_Cells_Naive_weights2//SLC22A18-out.wgt.RDat	SLC22A18	11	2920952	2946476	0.2580	rs367035	-4.05	rs367035	0.18894	-18.19	-4.0512	104	2	lasso	0.18969	3.16e-81	4.1198	3.79e-05	0.000	0.215	0.000	0.001	0.784
SPON1-out.wgt.RDat	/u/home/t/tboltz/project-ophoff/rna_whole_blood/cts_TWAS_latest/B_Cells_Naive_weights2//SPON1-out.wgt.RDat	SPON1	11	13984271	14289679	0.0440	rs1528659	-3.60	rs10832139	0.01697	5.62	1.9673	190	4	lasso	0.02962	3.44e-13	3.0170	2.55e-03	0.003	0.988	0.000	0.003	0.006
STK33-out.wgt.RDat	/u/home/t/tboltz/project-ophoff/rna_whole_blood/cts_TWAS_latest/B_Cells_Naive_weights2//STK33-out.wgt.RDat	STK33	11	8413416	8615836	0.0481	rs2742552	-11.29	rs10840060	0.01426	-5.71	3.6512	200	200	blup	0.01827	9.98e-09	-2.6362	8.38e-03	0.000	0.000	0.001	0.999	0.000
TMEM41B-out.wgt.RDat	/u/home/t/tboltz/project-ophoff/rna_whole_blood/cts_TWAS_latest/B_Cells_Naive_weights2//TMEM41B-out.wgt.RDat	TMEM41B	11	9302202	9336183	0.0547	rs2742552	-11.29	rs7936622	0.04355	-9.06	-0.0360	151	3	lasso	0.04658	6.71e-20	0.0756	9.40e-01	NA	NA	NA	NA	NA
TMEM80-out.wgt.RDat	/u/home/t/tboltz/project-ophoff/rna_whole_blood/cts_TWAS_latest/B_Cells_Naive_weights2//TMEM80-out.wgt.RDat	TMEM80	11	695429	705028	0.1105	rs11245997	-4.61	rs11246262	0.05502	-9.83	-2.3766	111	5	lasso	0.05489	3.20e-23	2.2096	2.71e-02	0.000	0.891	0.000	0.094	0.015
TRIM66-out.wgt.RDat	/u/home/t/tboltz/project-ophoff/rna_whole_blood/cts_TWAS_latest/B_Cells_Naive_weights2//TRIM66-out.wgt.RDat	TRIM66	11	8633585	8704241	0.1970	rs2742552	-11.29	rs931756	0.08746	-12.44	6.7954	164	9	lasso	0.15888	3.48e-67	-4.5923	4.38e-06	0.000	0.000	0.000	1.000	0.000
TSPAN32-out.wgt.RDat	/u/home/t/tboltz/project-ophoff/rna_whole_blood/cts_TWAS_latest/B_Cells_Naive_weights2//TSPAN32-out.wgt.RDat	TSPAN32	11	2323228	2339430	0.0181	rs16928078	-10.20	rs11022157	0.02089	-6.28	0.7720	92	2	lasso	0.01826	1.00e-08	-2.0156	4.38e-02	0.000	0.000	0.000	0.998	0.002
TSPAN4-out.wgt.RDat	/u/home/t/tboltz/project-ophoff/rna_whole_blood/cts_TWAS_latest/B_Cells_Naive_weights2//TSPAN4-out.wgt.RDat	TSPAN4	11	842813	867116	0.0806	rs5030780	-2.76	rs5030780	0.05803	10.17	-2.7613	103	22	enet	0.05966	3.90e-25	-2.7849	5.35e-03	0.000	0.956	0.000	0.001	0.043
ZNF215-out.wgt.RDat	/u/home/t/tboltz/project-ophoff/rna_whole_blood/cts_TWAS_latest/B_Cells_Naive_weights2//ZNF215-out.wgt.RDat	ZNF215	11	6947636	7022235	0.1930	rs2555172	4.66	rs10839663	0.13173	15.14	0.9248	265	5	lasso	0.13126	5.05e-55	0.8849	3.76e-01	NA	NA	NA	NA	NA
PANEL	FILE	ID	CHR	P0	P1	HSQ	BEST.GWAS.ID	BEST.GWAS.Z	EQTL.ID	EQTL.R2	EQTL.Z	EQTL.GWAS.Z	NSNP	NWGT	MODEL	MODELCV.R2	MODELCV.PV	TWAS.Z	TWAS.P	COLOC.PP0	COLOC.PP1	COLOC.PP2	COLOC.PP3	COLOC.PP4
ABCD2-out.wgt.RDat	/u/home/t/tboltz/project-ophoff/rna_whole_blood/cts_TWAS_latest/B_Cells_Naive_weights2//ABCD2-out.wgt.RDat	ABCD2	12	3.99e+07	4.00e+07	0.0254	rs7978480	-2.32	rs10876972	0.012985	-5.18	0.1474	142	7	lasso	0.01468	2.56e-07	-0.5409	5.89e-01	NA	NA	NA	NA	NA
ACADS-out.wgt.RDat	/u/home/t/tboltz/project-ophoff/rna_whole_blood/cts_TWAS_latest/B_Cells_Naive_weights2//ACADS-out.wgt.RDat	ACADS	12	1.21e+08	1.21e+08	0.0771	rs696337	16.15	rs3829290	0.021084	-6.73	15.9993	268	23	enet	0.03380	7.77e-15	-13.7514	5.00e-43	0.000	0.000	0.000	0.003	0.997
AMDHD1-out.wgt.RDat	/u/home/t/tboltz/project-ophoff/rna_whole_blood/cts_TWAS_latest/B_Cells_Naive_weights2//AMDHD1-out.wgt.RDat	AMDHD1	12	9.63e+07	9.64e+07	0.0689	rs11108268	5.11	rs7486703	0.045793	-9.10	-0.5428	234	5	lasso	0.04732	3.40e-20	0.4934	6.22e-01	NA	NA	NA	NA	NA
AMIGO2-out.wgt.RDat	/u/home/t/tboltz/project-ophoff/rna_whole_blood/cts_TWAS_latest/B_Cells_Naive_weights2//AMIGO2-out.wgt.RDat	AMIGO2	12	4.75e+07	4.75e+07	0.0356	rs712099	-3.31	rs58616	0.013060	4.94	1.3098	169	169	blup	0.01540	1.33e-07	2.3723	1.77e-02	0.293	0.704	0.000	0.001	0.002
ANKLE2-out.wgt.RDat	/u/home/t/tboltz/project-ophoff/rna_whole_blood/cts_TWAS_latest/B_Cells_Naive_weights2//ANKLE2-out.wgt.RDat	ANKLE2	12	1.33e+08	1.33e+08	0.0697	rs12423664	8.72	rs14302	0.012656	6.01	-2.0695	85	33	enet	0.03544	1.74e-15	-0.8114	4.17e-01	NA	NA	NA	NA	NA
APPL2-out.wgt.RDat	/u/home/t/tboltz/project-ophoff/rna_whole_blood/cts_TWAS_latest/B_Cells_Naive_weights2//APPL2-out.wgt.RDat	APPL2	12	1.06e+08	1.06e+08	0.0332	rs4964353	2.91	rs2374448	0.018626	-6.47	-1.5179	251	8	lasso	0.02435	4.05e-11	0.6300	5.29e-01	NA	NA	NA	NA	NA
ART4-out.wgt.RDat	/u/home/t/tboltz/project-ophoff/rna_whole_blood/cts_TWAS_latest/B_Cells_Naive_weights2//ART4-out.wgt.RDat	ART4	12	1.50e+07	1.50e+07	0.0133	rs7310970	5.67	rs918121	0.011185	-5.05	1.3879	121	5	lasso	0.01354	7.24e-07	-1.1751	2.40e-01	NA	NA	NA	NA	NA
ATF1-out.wgt.RDat	/u/home/t/tboltz/project-ophoff/rna_whole_blood/cts_TWAS_latest/B_Cells_Naive_weights2//ATF1-out.wgt.RDat	ATF1	12	5.12e+07	5.12e+07	0.0361	rs11169567	-4.59	rs7979165	0.031588	8.38	1.5537	207	3	lasso	0.03642	7.14e-16	1.7135	8.66e-02	NA	NA	NA	NA	NA
AVPR1A-out.wgt.RDat	/u/home/t/tboltz/project-ophoff/rna_whole_blood/cts_TWAS_latest/B_Cells_Naive_weights2//AVPR1A-out.wgt.RDat	AVPR1A	12	6.35e+07	6.35e+07	0.0374	rs10877951	-4.15	rs11174879	0.013038	-6.16	2.3235	208	3	lasso	0.02541	1.56e-11	-2.2300	2.57e-02	0.000	0.971	0.000	0.016	0.013
BTBD11-out.wgt.RDat	/u/home/t/tboltz/project-ophoff/rna_whole_blood/cts_TWAS_latest/B_Cells_Naive_weights2//BTBD11-out.wgt.RDat	BTBD11	12	1.08e+08	1.08e+08	0.0781	rs7485117	-3.19	rs4964565	0.047459	-9.19	-1.8170	194	4	lasso	0.05045	1.92e-21	1.6050	1.08e-01	NA	NA	NA	NA	NA
BTG1-out.wgt.RDat	/u/home/t/tboltz/project-ophoff/rna_whole_blood/cts_TWAS_latest/B_Cells_Naive_weights2//BTG1-out.wgt.RDat	BTG1	12	9.25e+07	9.25e+07	0.0391	rs1086584	5.66	rs709222	0.015400	5.45	-1.5532	148	11	enet	0.01783	1.48e-08	-1.2838	1.99e-01	NA	NA	NA	NA	NA
C12orf43-out.wgt.RDat	/u/home/t/tboltz/project-ophoff/rna_whole_blood/cts_TWAS_latest/B_Cells_Naive_weights2//C12orf43-out.wgt.RDat	C12orf43	12	1.21e+08	1.21e+08	0.0188	rs696337	16.15	rs2254779	0.004984	4.79	-0.0022	269	13	enet	0.00827	8.94e-05	1.0438	2.97e-01	NA	NA	NA	NA	NA
C2CD5-out.wgt.RDat	/u/home/t/tboltz/project-ophoff/rna_whole_blood/cts_TWAS_latest/B_Cells_Naive_weights2//C2CD5-out.wgt.RDat	C2CD5	12	2.26e+07	2.27e+07	0.0286	rs2041906	2.87	rs12302368	0.026050	7.37	0.4758	147	3	lasso	0.02420	4.64e-11	0.4389	6.61e-01	NA	NA	NA	NA	NA
CHPT1-out.wgt.RDat	/u/home/t/tboltz/project-ophoff/rna_whole_blood/cts_TWAS_latest/B_Cells_Naive_weights2//CHPT1-out.wgt.RDat	CHPT1	12	1.02e+08	1.02e+08	0.2757	rs2733643	2.39	rs2559855	0.294817	-22.65	1.5334	190	19	enet	0.33172	1.18e-153	-1.5221	1.28e-01	NA	NA	NA	NA	NA
CHST11-out.wgt.RDat	/u/home/t/tboltz/project-ophoff/rna_whole_blood/cts_TWAS_latest/B_Cells_Naive_weights2//CHST11-out.wgt.RDat	CHST11	12	1.05e+08	1.05e+08	0.0467	rs7977451	3.09	rs10861241	0.016298	-6.22	-0.4992	367	18	enet	0.04591	1.24e-19	0.0681	9.46e-01	NA	NA	NA	NA	NA
CMKLR1-out.wgt.RDat	/u/home/t/tboltz/project-ophoff/rna_whole_blood/cts_TWAS_latest/B_Cells_Naive_weights2//CMKLR1-out.wgt.RDat	CMKLR1	12	1.09e+08	1.09e+08	0.0952	rs4581499	2.57	rs952584	0.055353	9.89	1.1947	177	10	enet	0.05874	9.13e-25	0.8981	3.69e-01	NA	NA	NA	NA	NA
COQ5-out.wgt.RDat	/u/home/t/tboltz/project-ophoff/rna_whole_blood/cts_TWAS_latest/B_Cells_Naive_weights2//COQ5-out.wgt.RDat	COQ5	12	1.21e+08	1.21e+08	0.0549	rs696337	16.15	rs1050187	0.042803	8.76	-0.3807	219	4	lasso	0.04109	1.01e-17	-1.3677	1.71e-01	NA	NA	NA	NA	NA
COX14-out.wgt.RDat	/u/home/t/tboltz/project-ophoff/rna_whole_blood/cts_TWAS_latest/B_Cells_Naive_weights2//COX14-out.wgt.RDat	COX14	12	5.05e+07	5.05e+07	0.0120	rs376401	4.29	rs2242507	0.009741	-4.29	1.9552	170	3	lasso	0.00790	1.26e-04	-1.9045	5.68e-02	NA	NA	NA	NA	NA
DDX11-out.wgt.RDat	/u/home/t/tboltz/project-ophoff/rna_whole_blood/cts_TWAS_latest/B_Cells_Naive_weights2//DDX11-out.wgt.RDat	DDX11	12	3.12e+07	3.13e+07	0.3057	rs6487923	-3.39	rs10843894	0.081316	-12.00	-2.5164	121	30	enet	0.26856	9.99e-120	0.9553	3.39e-01	NA	NA	NA	NA	NA
DENND5B-out.wgt.RDat	/u/home/t/tboltz/project-ophoff/rna_whole_blood/cts_TWAS_latest/B_Cells_Naive_weights2//DENND5B-out.wgt.RDat	DENND5B	12	3.15e+07	3.17e+07	0.0112	rs1798258	4.03	rs2617191	0.008965	-4.89	0.9538	190	5	enet	0.01112	6.53e-06	-1.1591	2.46e-01	NA	NA	NA	NA	NA
DPY19L2-out.wgt.RDat	/u/home/t/tboltz/project-ophoff/rna_whole_blood/cts_TWAS_latest/B_Cells_Naive_weights2//DPY19L2-out.wgt.RDat	DPY19L2	12	6.40e+07	6.41e+07	0.1222	rs10877951	-4.15	rs7316001	0.022169	-7.29	-0.0345	185	25	enet	0.05900	7.18e-25	0.8995	3.68e-01	NA	NA	NA	NA	NA
DRAM1-out.wgt.RDat	/u/home/t/tboltz/project-ophoff/rna_whole_blood/cts_TWAS_latest/B_Cells_Naive_weights2//DRAM1-out.wgt.RDat	DRAM1	12	1.02e+08	1.02e+08	0.0243	rs2733643	2.39	rs7135515	0.003994	4.25	0.8979	181	3	lasso	0.00940	3.17e-05	-0.0548	9.56e-01	NA	NA	NA	NA	NA
DYNLL1-out.wgt.RDat	/u/home/t/tboltz/project-ophoff/rna_whole_blood/cts_TWAS_latest/B_Cells_Naive_weights2//DYNLL1-out.wgt.RDat	DYNLL1	12	1.21e+08	1.21e+08	0.0247	rs696337	16.15	rs580016	0.010496	5.96	-2.3318	212	6	enet	0.01701	3.12e-08	-1.8056	7.10e-02	NA	NA	NA	NA	NA
ERP27-out.wgt.RDat	/u/home/t/tboltz/project-ophoff/rna_whole_blood/cts_TWAS_latest/B_Cells_Naive_weights2//ERP27-out.wgt.RDat	ERP27	12	1.51e+07	1.51e+07	0.0178	rs7310970	5.67	rs4764137	0.016660	-5.51	0.3936	131	15	enet	0.01798	1.29e-08	-0.3492	7.27e-01	NA	NA	NA	NA	NA
FAM216A-out.wgt.RDat	/u/home/t/tboltz/project-ophoff/rna_whole_blood/cts_TWAS_latest/B_Cells_Naive_weights2//FAM216A-out.wgt.RDat	FAM216A	12	1.11e+08	1.11e+08	0.0311	rs4766526	9.39	rs7961345	0.028409	-7.23	-1.6052	122	7	lasso	0.04087	1.24e-17	7.6024	2.91e-14	0.000	0.000	0.000	0.999	0.001
GAPDH-out.wgt.RDat	/u/home/t/tboltz/project-ophoff/rna_whole_blood/cts_TWAS_latest/B_Cells_Naive_weights2//GAPDH-out.wgt.RDat	GAPDH	12	6.64e+06	6.65e+06	0.0843	rs10849492	5.56	rs7309414	0.102049	-13.32	3.6451	109	6	lasso	0.10199	1.56e-42	-3.9489	7.85e-05	0.000	0.039	0.000	0.866	0.095
GATC-out.wgt.RDat	/u/home/t/tboltz/project-ophoff/rna_whole_blood/cts_TWAS_latest/B_Cells_Naive_weights2//GATC-out.wgt.RDat	GATC	12	1.21e+08	1.21e+08	0.0561	rs696337	16.15	rs671566	0.039674	-8.50	2.0176	195	22	enet	0.05433	5.39e-23	-1.0887	2.76e-01	NA	NA	NA	NA	NA
GLIPR1L2-out.wgt.RDat	/u/home/t/tboltz/project-ophoff/rna_whole_blood/cts_TWAS_latest/B_Cells_Naive_weights2//GLIPR1L2-out.wgt.RDat	GLIPR1L2	12	7.58e+07	7.58e+07	0.0678	rs1732754	3.27	rs10879910	0.045778	9.13	-0.2133	135	24	enet	0.06693	4.50e-28	0.1239	9.01e-01	NA	NA	NA	NA	NA
GLIPR1-out.wgt.RDat	/u/home/t/tboltz/project-ophoff/rna_whole_blood/cts_TWAS_latest/B_Cells_Naive_weights2//GLIPR1-out.wgt.RDat	GLIPR1	12	7.59e+07	7.59e+07	0.0637	rs1732754	3.27	rs6582294	0.035041	-8.81	0.3053	120	4	lasso	0.04855	1.10e-20	-0.2836	7.77e-01	NA	NA	NA	NA	NA
GLT1D1-out.wgt.RDat	/u/home/t/tboltz/project-ophoff/rna_whole_blood/cts_TWAS_latest/B_Cells_Naive_weights2//GLT1D1-out.wgt.RDat	GLT1D1	12	1.29e+08	1.29e+08	0.0232	rs7962254	-3.04	rs1798911	0.017395	-5.64	-2.7111	192	2	lasso	0.01642	5.30e-08	2.7072	6.79e-03	0.011	0.951	0.000	0.001	0.038
GNPTAB-out.wgt.RDat	/u/home/t/tboltz/project-ophoff/rna_whole_blood/cts_TWAS_latest/B_Cells_Naive_weights2//GNPTAB-out.wgt.RDat	GNPTAB	12	1.02e+08	1.02e+08	0.0216	rs2733643	2.39	rs10860794	0.012548	5.24	0.9647	191	1	lasso	0.00702	2.86e-04	0.9647	3.35e-01	NA	NA	NA	NA	NA
GNS-out.wgt.RDat	/u/home/t/tboltz/project-ophoff/rna_whole_blood/cts_TWAS_latest/B_Cells_Naive_weights2//GNS-out.wgt.RDat	GNS	12	6.51e+07	6.52e+07	0.0888	rs1657050	-3.48	rs2620733	0.055169	-9.96	0.9816	131	9	lasso	0.05479	3.53e-23	-1.2533	2.10e-01	NA	NA	NA	NA	NA
GOLGA3-out.wgt.RDat	/u/home/t/tboltz/project-ophoff/rna_whole_blood/cts_TWAS_latest/B_Cells_Naive_weights2//GOLGA3-out.wgt.RDat	GOLGA3	12	1.33e+08	1.33e+08	0.0225	rs12423664	8.72	rs7778	0.006180	4.51	3.3086	85	3	lasso	0.01168	3.92e-06	3.9947	6.48e-05	0.000	0.000	0.697	0.291	0.012
GPN3-out.wgt.RDat	/u/home/t/tboltz/project-ophoff/rna_whole_blood/cts_TWAS_latest/B_Cells_Naive_weights2//GPN3-out.wgt.RDat	GPN3	12	1.11e+08	1.11e+08	0.0598	rs4766526	9.39	rs28609096	0.059640	-10.28	-7.9765	123	4	lasso	0.05865	9.97e-25	8.6327	5.99e-18	0.000	0.000	0.000	0.999	0.001
H2AJ-out.wgt.RDat	/u/home/t/tboltz/project-ophoff/rna_whole_blood/cts_TWAS_latest/B_Cells_Naive_weights2//H2AJ-out.wgt.RDat	H2AJ	12	1.49e+07	1.49e+07	0.0478	rs7310970	5.67	rs7309504	0.001569	4.38	-0.3786	122	20	enet	0.02983	2.83e-13	-1.0124	3.11e-01	NA	NA	NA	NA	NA
HAL-out.wgt.RDat	/u/home/t/tboltz/project-ophoff/rna_whole_blood/cts_TWAS_latest/B_Cells_Naive_weights2//HAL-out.wgt.RDat	HAL	12	9.64e+07	9.64e+07	0.1409	rs11108268	5.11	rs2660900	0.082329	12.36	-2.3670	235	52	enet	0.12544	1.67e-52	-1.6161	1.06e-01	NA	NA	NA	NA	NA
HCAR2-out.wgt.RDat	/u/home/t/tboltz/project-ophoff/rna_whole_blood/cts_TWAS_latest/B_Cells_Naive_weights2//HCAR2-out.wgt.RDat	HCAR2	12	1.23e+08	1.23e+08	0.0527	rs10773921	-5.52	rs10847570	0.022762	6.46	-2.5744	158	8	lasso	0.02618	7.73e-12	-2.2456	2.47e-02	0.000	0.036	0.000	0.963	0.001
HCAR3-out.wgt.RDat	/u/home/t/tboltz/project-ophoff/rna_whole_blood/cts_TWAS_latest/B_Cells_Naive_weights2//HCAR3-out.wgt.RDat	HCAR3	12	1.23e+08	1.23e+08	0.1103	rs10773921	-5.52	rs1798192	0.041968	8.65	0.5138	163	6	lasso	0.05094	1.23e-21	1.6466	9.96e-02	NA	NA	NA	NA	NA
HEBP1-out.wgt.RDat	/u/home/t/tboltz/project-ophoff/rna_whole_blood/cts_TWAS_latest/B_Cells_Naive_weights2//HEBP1-out.wgt.RDat	HEBP1	12	1.31e+07	1.32e+07	0.1428	rs4763913	6.36	rs3825272	0.130746	-15.21	3.3522	180	25	enet	0.16703	7.53e-71	-4.3291	1.50e-05	0.000	0.002	0.000	0.998	0.000
HSP90B1-out.wgt.RDat	/u/home/t/tboltz/project-ophoff/rna_whole_blood/cts_TWAS_latest/B_Cells_Naive_weights2//HSP90B1-out.wgt.RDat	HSP90B1	12	1.04e+08	1.04e+08	0.0166	rs4564401	2.91	rs2576971	0.014794	5.42	-1.7850	250	3	lasso	0.01172	3.80e-06	-1.7320	8.33e-02	NA	NA	NA	NA	NA
IFFO1-out.wgt.RDat	/u/home/t/tboltz/project-ophoff/rna_whole_blood/cts_TWAS_latest/B_Cells_Naive_weights2//IFFO1-out.wgt.RDat	IFFO1	12	6.65e+06	6.67e+06	0.0445	rs10849492	5.56	rs2286724	0.034988	-7.93	2.5001	105	2	lasso	0.03402	6.32e-15	-2.8389	4.53e-03	0.000	0.043	0.000	0.956	0.001
ISCU-out.wgt.RDat	/u/home/t/tboltz/project-ophoff/rna_whole_blood/cts_TWAS_latest/B_Cells_Naive_weights2//ISCU-out.wgt.RDat	ISCU	12	1.09e+08	1.09e+08	0.1409	rs4581499	2.57	rs888551	0.039106	9.16	1.3616	159	31	enet	0.10354	3.50e-43	1.1200	2.63e-01	NA	NA	NA	NA	NA
KLHL42-out.wgt.RDat	/u/home/t/tboltz/project-ophoff/rna_whole_blood/cts_TWAS_latest/B_Cells_Naive_weights2//KLHL42-out.wgt.RDat	KLHL42	12	2.79e+07	2.80e+07	0.0267	rs11049103	3.74	rs10842991	0.021279	-6.28	1.7317	223	8	enet	0.02222	2.78e-10	-1.5402	1.24e-01	NA	NA	NA	NA	NA
KLRC1-out.wgt.RDat	/u/home/t/tboltz/project-ophoff/rna_whole_blood/cts_TWAS_latest/B_Cells_Naive_weights2//KLRC1-out.wgt.RDat	KLRC1	12	1.06e+07	1.06e+07	0.1092	rs2734442	-8.15	rs2734442	0.113995	14.31	-8.1536	192	6	lasso	0.13670	2.18e-57	-8.0537	8.03e-16	0.000	0.000	0.000	0.001	0.999
KLRC2-out.wgt.RDat	/u/home/t/tboltz/project-ophoff/rna_whole_blood/cts_TWAS_latest/B_Cells_Naive_weights2//KLRC2-out.wgt.RDat	KLRC2	12	1.06e+07	1.06e+07	0.1943	rs2734442	-8.15	rs2617151	0.172701	-17.39	-0.0297	198	25	enet	0.24380	3.26e-107	-3.7630	1.68e-04	0.000	0.000	0.000	1.000	0.000
KLRC3-out.wgt.RDat	/u/home/t/tboltz/project-ophoff/rna_whole_blood/cts_TWAS_latest/B_Cells_Naive_weights2//KLRC3-out.wgt.RDat	KLRC3	12	1.06e+07	1.06e+07	0.0814	rs2734442	-8.15	rs11053802	0.124827	14.75	-5.7862	198	5	lasso	0.12278	2.32e-51	-5.6276	1.83e-08	0.000	0.000	0.000	1.000	0.000
KRT79-out.wgt.RDat	/u/home/t/tboltz/project-ophoff/rna_whole_blood/cts_TWAS_latest/B_Cells_Naive_weights2//KRT79-out.wgt.RDat	KRT79	12	5.32e+07	5.32e+07	0.0485	rs4758965	-7.56	rs9668186	0.030196	7.46	-0.9098	374	3	lasso	0.03056	1.47e-13	-1.3954	1.63e-01	NA	NA	NA	NA	NA
LETMD1-out.wgt.RDat	/u/home/t/tboltz/project-ophoff/rna_whole_blood/cts_TWAS_latest/B_Cells_Naive_weights2//LETMD1-out.wgt.RDat	LETMD1	12	5.14e+07	5.15e+07	0.0454	rs11169567	-4.59	rs3759405	0.037569	8.97	-2.3813	214	6	lasso	0.04208	4.10e-18	-2.8084	4.98e-03	0.000	0.787	0.000	0.200	0.013
LIMA1-out.wgt.RDat	/u/home/t/tboltz/project-ophoff/rna_whole_blood/cts_TWAS_latest/B_Cells_Naive_weights2//LIMA1-out.wgt.RDat	LIMA1	12	5.06e+07	5.07e+07	0.0209	rs376401	4.29	rs6580729	0.020181	-6.08	1.4595	187	2	lasso	0.01773	1.61e-08	-1.1370	2.56e-01	NA	NA	NA	NA	NA
LRRK2-out.wgt.RDat	/u/home/t/tboltz/project-ophoff/rna_whole_blood/cts_TWAS_latest/B_Cells_Naive_weights2//LRRK2-out.wgt.RDat	LRRK2	12	4.06e+07	4.08e+07	0.1297	rs4768239	2.83	rs2708485	0.162825	-16.83	-0.6756	333	26	enet	0.18480	5.79e-79	0.6611	5.09e-01	NA	NA	NA	NA	NA
LTA4H-out.wgt.RDat	/u/home/t/tboltz/project-ophoff/rna_whole_blood/cts_TWAS_latest/B_Cells_Naive_weights2//LTA4H-out.wgt.RDat	LTA4H	12	9.64e+07	9.64e+07	0.3482	rs11108268	5.11	rs763875	0.195263	-18.39	-1.5120	250	43	enet	0.28613	7.32e-129	0.0289	9.77e-01	NA	NA	NA	NA	NA
LYZ-out.wgt.RDat	/u/home/t/tboltz/project-ophoff/rna_whole_blood/cts_TWAS_latest/B_Cells_Naive_weights2//LYZ-out.wgt.RDat	LYZ	12	6.97e+07	6.97e+07	0.4156	rs11177610	4.62	rs7308481	0.458043	-28.17	0.6416	205	61	enet	0.57928	0.00e+00	1.0928	2.74e-01	NA	NA	NA	NA	NA
MDM2-out.wgt.RDat	/u/home/t/tboltz/project-ophoff/rna_whole_blood/cts_TWAS_latest/B_Cells_Naive_weights2//MDM2-out.wgt.RDat	MDM2	12	6.92e+07	6.92e+07	0.3041	rs2870820	7.16	rs11177361	0.207827	-19.00	0.0731	117	6	lasso	0.26025	1.77e-115	-0.2958	7.67e-01	NA	NA	NA	NA	NA
METTL7A-out.wgt.RDat	/u/home/t/tboltz/project-ophoff/rna_whole_blood/cts_TWAS_latest/B_Cells_Naive_weights2//METTL7A-out.wgt.RDat	METTL7A	12	5.13e+07	5.13e+07	0.0613	rs11169567	-4.59	rs12831858	0.045726	-9.01	-3.4602	192	5	lasso	0.04906	6.88e-21	3.5568	3.75e-04	0.000	0.638	0.000	0.109	0.253
MMAB-out.wgt.RDat	/u/home/t/tboltz/project-ophoff/rna_whole_blood/cts_TWAS_latest/B_Cells_Naive_weights2//MMAB-out.wgt.RDat	MMAB	12	1.10e+08	1.10e+08	0.0255	rs4766642	4.46	rs12817689	0.018380	-6.15	-1.0533	213	4	lasso	0.02080	1.01e-09	0.9689	3.33e-01	NA	NA	NA	NA	NA
MYRFL-out.wgt.RDat	/u/home/t/tboltz/project-ophoff/rna_whole_blood/cts_TWAS_latest/B_Cells_Naive_weights2//MYRFL-out.wgt.RDat	MYRFL	12	7.02e+07	7.04e+07	0.0906	rs10506581	5.16	rs4512898	0.077367	11.67	1.1705	354	5	lasso	0.07733	2.62e-32	0.8845	3.76e-01	NA	NA	NA	NA	NA
NCAPD2-out.wgt.RDat	/u/home/t/tboltz/project-ophoff/rna_whole_blood/cts_TWAS_latest/B_Cells_Naive_weights2//NCAPD2-out.wgt.RDat	NCAPD2	12	6.60e+06	6.64e+06	0.0272	rs10849492	5.56	rs917634	0.030363	-7.32	1.8631	114	114	blup	0.03129	7.58e-14	-2.9108	3.61e-03	0.000	0.041	0.000	0.926	0.033
NEDD1-out.wgt.RDat	/u/home/t/tboltz/project-ophoff/rna_whole_blood/cts_TWAS_latest/B_Cells_Naive_weights2//NEDD1-out.wgt.RDat	NEDD1	12	9.73e+07	9.73e+07	0.0531	rs726223	4.16	rs10860105	0.041566	9.20	-1.6191	274	21	enet	0.05094	1.23e-21	-0.8228	4.11e-01	NA	NA	NA	NA	NA
NFE2-out.wgt.RDat	/u/home/t/tboltz/project-ophoff/rna_whole_blood/cts_TWAS_latest/B_Cells_Naive_weights2//NFE2-out.wgt.RDat	NFE2	12	5.47e+07	5.47e+07	0.0170	rs10506328	-7.31	rs6580981	-0.000506	3.34	5.8870	91	91	blup	0.00615	6.40e-04	2.3936	1.67e-02	0.000	0.000	0.615	0.006	0.378
NT5DC3-out.wgt.RDat	/u/home/t/tboltz/project-ophoff/rna_whole_blood/cts_TWAS_latest/B_Cells_Naive_weights2//NT5DC3-out.wgt.RDat	NT5DC3	12	1.04e+08	1.04e+08	0.0534	rs4564401	2.91	rs17034657	0.053350	10.00	0.8183	244	4	lasso	0.05265	2.54e-22	0.6244	5.32e-01	NA	NA	NA	NA	NA
NUP107-out.wgt.RDat	/u/home/t/tboltz/project-ophoff/rna_whole_blood/cts_TWAS_latest/B_Cells_Naive_weights2//NUP107-out.wgt.RDat	NUP107	12	6.91e+07	6.91e+07	0.0143	rs2870820	7.16	rs10878858	0.005637	-4.29	-0.9554	123	123	blup	0.00483	2.21e-03	3.6972	2.18e-04	0.000	0.000	0.571	0.333	0.096
OAS1-out.wgt.RDat	/u/home/t/tboltz/project-ophoff/rna_whole_blood/cts_TWAS_latest/B_Cells_Naive_weights2//OAS1-out.wgt.RDat	OAS1	12	1.13e+08	1.13e+08	0.0625	rs11066320	16.75	rs2057778	0.076858	11.78	-0.3832	129	18	enet	0.08740	1.88e-36	-1.4147	1.57e-01	NA	NA	NA	NA	NA
OASL-out.wgt.RDat	/u/home/t/tboltz/project-ophoff/rna_whole_blood/cts_TWAS_latest/B_Cells_Naive_weights2//OASL-out.wgt.RDat	OASL	12	1.21e+08	1.21e+08	0.1559	rs696337	16.15	rs2254779	0.050831	9.53	-0.0022	263	44	enet	0.06983	3.00e-29	-5.1024	3.35e-07	0.000	0.000	0.000	1.000	0.000
OSBPL8-out.wgt.RDat	/u/home/t/tboltz/project-ophoff/rna_whole_blood/cts_TWAS_latest/B_Cells_Naive_weights2//OSBPL8-out.wgt.RDat	OSBPL8	12	7.67e+07	7.70e+07	0.4204	rs10880034	3.96	rs1512504	0.307091	23.08	1.2611	117	29	enet	0.32192	3.46e-148	1.6616	9.66e-02	NA	NA	NA	NA	NA
OVCH1-out.wgt.RDat	/u/home/t/tboltz/project-ophoff/rna_whole_blood/cts_TWAS_latest/B_Cells_Naive_weights2//OVCH1-out.wgt.RDat	OVCH1	12	2.96e+07	2.97e+07	0.0421	rs1370872	3.22	rs302338	0.013650	5.12	1.3733	231	231	blup	0.01332	8.88e-07	0.0258	9.79e-01	NA	NA	NA	NA	NA
P2RX4-out.wgt.RDat	/u/home/t/tboltz/project-ophoff/rna_whole_blood/cts_TWAS_latest/B_Cells_Naive_weights2//P2RX4-out.wgt.RDat	P2RX4	12	1.22e+08	1.22e+08	0.0590	rs696337	16.15	rs3794207	0.004533	-5.24	-1.5476	245	13	enet	0.02149	5.40e-10	2.6794	7.37e-03	0.000	0.000	0.070	0.929	0.001
PCED1B-out.wgt.RDat	/u/home/t/tboltz/project-ophoff/rna_whole_blood/cts_TWAS_latest/B_Cells_Naive_weights2//PCED1B-out.wgt.RDat	PCED1B	12	4.75e+07	4.76e+07	0.0333	rs712099	-3.31	rs215375	0.013467	5.41	1.2055	180	6	lasso	0.01633	5.77e-08	1.3073	1.91e-01	NA	NA	NA	NA	NA
POC1B-out.wgt.RDat	/u/home/t/tboltz/project-ophoff/rna_whole_blood/cts_TWAS_latest/B_Cells_Naive_weights2//POC1B-out.wgt.RDat	POC1B	12	8.98e+07	8.99e+07	0.0934	rs995727	-4.88	rs7134172	0.085634	12.30	-1.2098	125	27	enet	0.08901	4.06e-37	-0.8547	3.93e-01	NA	NA	NA	NA	NA
PRDM4-out.wgt.RDat	/u/home/t/tboltz/project-ophoff/rna_whole_blood/cts_TWAS_latest/B_Cells_Naive_weights2//PRDM4-out.wgt.RDat	PRDM4	12	1.08e+08	1.08e+08	0.0665	rs2162290	2.36	rs11113426	0.030476	7.34	1.3830	146	3	lasso	0.03385	7.40e-15	1.3268	1.85e-01	NA	NA	NA	NA	NA
PRH1-out.wgt.RDat	/u/home/t/tboltz/project-ophoff/rna_whole_blood/cts_TWAS_latest/B_Cells_Naive_weights2//PRH1-out.wgt.RDat	PRH1	12	1.10e+07	1.13e+07	0.0281	rs2734442	-8.15	rs6488330	0.030443	7.47	-0.6961	151	4	lasso	0.02891	6.56e-13	-0.5459	5.85e-01	NA	NA	NA	NA	NA
PYROXD1-out.wgt.RDat	/u/home/t/tboltz/project-ophoff/rna_whole_blood/cts_TWAS_latest/B_Cells_Naive_weights2//PYROXD1-out.wgt.RDat	PYROXD1	12	2.16e+07	2.16e+07	0.1012	rs4762698	-4.51	rs6487233	0.030974	8.30	-0.8160	319	6	lasso	0.04284	2.05e-18	-0.4270	6.69e-01	NA	NA	NA	NA	NA
RAB3IP-out.wgt.RDat	/u/home/t/tboltz/project-ophoff/rna_whole_blood/cts_TWAS_latest/B_Cells_Naive_weights2//RAB3IP-out.wgt.RDat	RAB3IP	12	7.01e+07	7.02e+07	0.0357	rs10506581	5.16	rs1240259	0.018979	-5.99	-0.9142	330	13	enet	0.01936	3.71e-09	2.0630	3.91e-02	0.001	0.586	0.001	0.411	0.001
RAD9B-out.wgt.RDat	/u/home/t/tboltz/project-ophoff/rna_whole_blood/cts_TWAS_latest/B_Cells_Naive_weights2//RAD9B-out.wgt.RDat	RAD9B	12	1.11e+08	1.11e+08	0.0159	rs4766526	9.39	rs28609096	0.008999	4.81	-7.9765	115	3	lasso	0.00581	8.76e-04	-8.3815	5.23e-17	0.000	0.000	0.231	0.756	0.013
RAPGEF3-out.wgt.RDat	/u/home/t/tboltz/project-ophoff/rna_whole_blood/cts_TWAS_latest/B_Cells_Naive_weights2//RAPGEF3-out.wgt.RDat	RAPGEF3	12	4.81e+07	4.82e+07	0.0234	rs886589	-12.70	rs12422983	0.019907	6.12	1.7566	228	4	lasso	0.01959	3.02e-09	1.0985	2.72e-01	NA	NA	NA	NA	NA
RESF1-out.wgt.RDat	/u/home/t/tboltz/project-ophoff/rna_whole_blood/cts_TWAS_latest/B_Cells_Naive_weights2//RESF1-out.wgt.RDat	RESF1	12	3.21e+07	3.21e+07	0.1188	rs1798258	4.03	rs7300260	0.055733	10.07	-0.4159	227	38	enet	0.08524	1.47e-35	-1.1457	2.52e-01	NA	NA	NA	NA	NA
RHNO1-out.wgt.RDat	/u/home/t/tboltz/project-ophoff/rna_whole_blood/cts_TWAS_latest/B_Cells_Naive_weights2//RHNO1-out.wgt.RDat	RHNO1	12	2.99e+06	3.00e+06	0.0193	rs1006564	4.59	rs1860434	0.022171	-6.33	2.1314	144	3	lasso	0.02392	6.01e-11	-1.4245	1.54e-01	NA	NA	NA	NA	NA
RIMBP2-out.wgt.RDat	/u/home/t/tboltz/project-ophoff/rna_whole_blood/cts_TWAS_latest/B_Cells_Naive_weights2//RIMBP2-out.wgt.RDat	RIMBP2	12	1.31e+08	1.31e+08	0.0487	rs4644706	3.36	rs7312076	0.013272	5.25	-0.2674	230	37	enet	0.01614	6.87e-08	-0.0588	9.53e-01	NA	NA	NA	NA	NA
RITA1-out.wgt.RDat	/u/home/t/tboltz/project-ophoff/rna_whole_blood/cts_TWAS_latest/B_Cells_Naive_weights2//RITA1-out.wgt.RDat	RITA1	12	1.14e+08	1.14e+08	0.0178	rs10850076	8.25	rs1048889	0.010316	-5.16	-0.8454	158	3	lasso	0.01247	1.91e-06	0.3633	7.16e-01	NA	NA	NA	NA	NA
RPAP3-out.wgt.RDat	/u/home/t/tboltz/project-ophoff/rna_whole_blood/cts_TWAS_latest/B_Cells_Naive_weights2//RPAP3-out.wgt.RDat	RPAP3	12	4.81e+07	4.81e+07	0.0740	rs886589	-12.70	rs653136	0.005873	4.83	0.2272	220	25	enet	0.02030	1.59e-09	1.8911	5.86e-02	NA	NA	NA	NA	NA
RPH3A-out.wgt.RDat	/u/home/t/tboltz/project-ophoff/rna_whole_blood/cts_TWAS_latest/B_Cells_Naive_weights2//RPH3A-out.wgt.RDat	RPH3A	12	1.13e+08	1.13e+08	0.0280	rs11066188	17.84	rs886479	0.019790	6.45	-2.2596	161	1	lasso	0.01836	9.14e-09	-2.2596	2.38e-02	0.000	0.000	0.000	1.000	0.000
SENP1-out.wgt.RDat	/u/home/t/tboltz/project-ophoff/rna_whole_blood/cts_TWAS_latest/B_Cells_Naive_weights2//SENP1-out.wgt.RDat	SENP1	12	4.84e+07	4.85e+07	0.0160	rs2732480	12.93	rs4760707	0.007532	-4.95	-5.9723	235	15	enet	0.01240	2.04e-06	8.6993	3.34e-18	0.000	0.000	0.054	0.848	0.098
SLC35E3-out.wgt.RDat	/u/home/t/tboltz/project-ophoff/rna_whole_blood/cts_TWAS_latest/B_Cells_Naive_weights2//SLC35E3-out.wgt.RDat	SLC35E3	12	6.91e+07	6.92e+07	0.0397	rs2870820	7.16	rs12312450	0.003969	5.01	-2.1481	117	117	blup	0.01848	8.23e-09	-0.9902	3.22e-01	NA	NA	NA	NA	NA
SLC48A1-out.wgt.RDat	/u/home/t/tboltz/project-ophoff/rna_whole_blood/cts_TWAS_latest/B_Cells_Naive_weights2//SLC48A1-out.wgt.RDat	SLC48A1	12	4.81e+07	4.82e+07	0.1520	rs886589	-12.70	rs7135791	0.039346	8.42	-3.9080	226	4	lasso	0.06071	1.48e-25	-2.2345	2.54e-02	0.000	0.000	0.000	1.000	0.000
SMIM10L1-out.wgt.RDat	/u/home/t/tboltz/project-ophoff/rna_whole_blood/cts_TWAS_latest/B_Cells_Naive_weights2//SMIM10L1-out.wgt.RDat	SMIM10L1	12	1.13e+07	1.13e+07	0.0316	rs2111049	-5.31	rs7132674	0.036438	8.26	-0.0277	140	3	lasso	0.03623	8.50e-16	-0.1994	8.42e-01	NA	NA	NA	NA	NA
SOAT2-out.wgt.RDat	/u/home/t/tboltz/project-ophoff/rna_whole_blood/cts_TWAS_latest/B_Cells_Naive_weights2//SOAT2-out.wgt.RDat	SOAT2	12	5.35e+07	5.35e+07	0.0580	rs3741651	13.56	rs7308390	0.010580	-5.49	0.3790	278	5	lasso	0.01148	4.73e-06	-1.2871	1.98e-01	NA	NA	NA	NA	NA
SPX-out.wgt.RDat	/u/home/t/tboltz/project-ophoff/rna_whole_blood/cts_TWAS_latest/B_Cells_Naive_weights2//SPX-out.wgt.RDat	SPX	12	2.17e+07	2.17e+07	0.1259	rs4762698	-4.51	rs3765093	0.061947	10.60	-0.7143	300	11	lasso	0.07643	6.13e-32	-0.6211	5.35e-01	NA	NA	NA	NA	NA
SRSF9-out.wgt.RDat	/u/home/t/tboltz/project-ophoff/rna_whole_blood/cts_TWAS_latest/B_Cells_Naive_weights2//SRSF9-out.wgt.RDat	SRSF9	12	1.21e+08	1.21e+08	0.0246	rs696337	16.15	rs11613214	0.011001	5.18	3.5712	201	8	enet	0.00802	1.13e-04	4.1226	3.75e-05	0.000	0.000	0.026	0.974	0.000
ST8SIA1-out.wgt.RDat	/u/home/t/tboltz/project-ophoff/rna_whole_blood/cts_TWAS_latest/B_Cells_Naive_weights2//ST8SIA1-out.wgt.RDat	ST8SIA1	12	2.22e+07	2.26e+07	0.2478	rs10841915	-4.02	rs7968922	0.241130	20.67	-0.3180	180	23	enet	0.25239	1.66e-111	-0.0264	9.79e-01	NA	NA	NA	NA	NA
STAT6-out.wgt.RDat	/u/home/t/tboltz/project-ophoff/rna_whole_blood/cts_TWAS_latest/B_Cells_Naive_weights2//STAT6-out.wgt.RDat	STAT6	12	5.75e+07	5.75e+07	0.0946	rs2277339	-6.46	rs324015	0.038455	-8.31	0.0855	143	11	lasso	0.06227	3.47e-26	-0.2336	8.15e-01	NA	NA	NA	NA	NA
TAPBPL-out.wgt.RDat	/u/home/t/tboltz/project-ophoff/rna_whole_blood/cts_TWAS_latest/B_Cells_Naive_weights2//TAPBPL-out.wgt.RDat	TAPBPL	12	6.56e+06	6.58e+06	0.1461	rs10849492	5.56	rs2243750	0.268264	21.62	-3.1383	126	9	lasso	0.28672	3.57e-129	-2.3837	1.71e-02	0.000	0.043	0.000	0.951	0.006
TAS2R10-out.wgt.RDat	/u/home/t/tboltz/project-ophoff/rna_whole_blood/cts_TWAS_latest/B_Cells_Naive_weights2//TAS2R10-out.wgt.RDat	TAS2R10	12	1.10e+07	1.10e+07	0.0365	rs2734442	-8.15	rs7310849	0.027718	-7.26	0.0404	152	3	lasso	0.02926	4.75e-13	-0.0960	9.23e-01	NA	NA	NA	NA	NA
TAS2R13-out.wgt.RDat	/u/home/t/tboltz/project-ophoff/rna_whole_blood/cts_TWAS_latest/B_Cells_Naive_weights2//TAS2R13-out.wgt.RDat	TAS2R13	12	1.11e+07	1.11e+07	0.0885	rs2734442	-8.15	rs7310849	0.146927	-16.00	0.0404	133	19	enet	0.17938	1.80e-76	0.0576	9.54e-01	NA	NA	NA	NA	NA
TAS2R14-out.wgt.RDat	/u/home/t/tboltz/project-ophoff/rna_whole_blood/cts_TWAS_latest/B_Cells_Naive_weights2//TAS2R14-out.wgt.RDat	TAS2R14	12	1.11e+07	1.13e+07	0.1077	rs2734442	-8.15	rs7132674	0.190166	18.82	-0.0277	163	31	enet	0.26135	4.84e-116	-0.0735	9.41e-01	NA	NA	NA	NA	NA
TAS2R19-out.wgt.RDat	/u/home/t/tboltz/project-ophoff/rna_whole_blood/cts_TWAS_latest/B_Cells_Naive_weights2//TAS2R19-out.wgt.RDat	TAS2R19	12	1.12e+07	1.12e+07	0.0529	rs7968536	-3.26	rs7132674	0.053513	10.18	-0.0277	137	15	enet	0.06417	5.89e-27	-0.4646	6.42e-01	NA	NA	NA	NA	NA
TAS2R20-out.wgt.RDat	/u/home/t/tboltz/project-ophoff/rna_whole_blood/cts_TWAS_latest/B_Cells_Naive_weights2//TAS2R20-out.wgt.RDat	TAS2R20	12	1.11e+07	1.12e+07	0.1201	rs7968536	-3.26	rs10772413	0.184409	-18.00	0.2078	136	9	lasso	0.21761	2.06e-94	-0.2272	8.20e-01	NA	NA	NA	NA	NA
TAS2R30-out.wgt.RDat	/u/home/t/tboltz/project-ophoff/rna_whole_blood/cts_TWAS_latest/B_Cells_Naive_weights2//TAS2R30-out.wgt.RDat	TAS2R30	12	1.13e+07	1.13e+07	0.0977	rs7968536	-3.26	rs1551191	0.078814	11.93	-0.4628	135	11	enet	0.08010	1.91e-33	-0.3484	7.28e-01	NA	NA	NA	NA	NA
TAS2R31-out.wgt.RDat	/u/home/t/tboltz/project-ophoff/rna_whole_blood/cts_TWAS_latest/B_Cells_Naive_weights2//TAS2R31-out.wgt.RDat	TAS2R31	12	1.12e+07	1.12e+07	0.0406	rs7968536	-3.26	rs7132674	0.037819	9.19	-0.0277	135	9	enet	0.06087	1.27e-25	0.4037	6.86e-01	NA	NA	NA	NA	NA
TAS2R43-out.wgt.RDat	/u/home/t/tboltz/project-ophoff/rna_whole_blood/cts_TWAS_latest/B_Cells_Naive_weights2//TAS2R43-out.wgt.RDat	TAS2R43	12	1.12e+07	1.12e+07	0.3313	rs7968536	-3.26	rs1376250	0.507910	-29.65	-0.5015	128	62	enet	0.50986	4.46e-270	0.2907	7.71e-01	NA	NA	NA	NA	NA
TAS2R46-out.wgt.RDat	/u/home/t/tboltz/project-ophoff/rna_whole_blood/cts_TWAS_latest/B_Cells_Naive_weights2//TAS2R46-out.wgt.RDat	TAS2R46	12	1.12e+07	1.12e+07	0.1071	rs7968536	-3.26	rs1551191	0.098007	13.15	-0.4628	128	4	lasso	0.13863	3.14e-58	-0.3737	7.09e-01	NA	NA	NA	NA	NA
TAS2R50-out.wgt.RDat	/u/home/t/tboltz/project-ophoff/rna_whole_blood/cts_TWAS_latest/B_Cells_Naive_weights2//TAS2R50-out.wgt.RDat	TAS2R50	12	1.11e+07	1.11e+07	0.1000	rs10734834	-8.06	rs7310849	0.137582	-15.56	0.0404	134	5	lasso	0.15034	2.20e-63	-0.0607	9.52e-01	NA	NA	NA	NA	NA
TAS2R9-out.wgt.RDat	/u/home/t/tboltz/project-ophoff/rna_whole_blood/cts_TWAS_latest/B_Cells_Naive_weights2//TAS2R9-out.wgt.RDat	TAS2R9	12	1.10e+07	1.10e+07	0.0154	rs2734442	-8.15	rs7135941	0.008197	-4.88	0.2300	155	5	lasso	0.01226	2.32e-06	-0.3324	7.40e-01	NA	NA	NA	NA	NA
TBC1D30-out.wgt.RDat	/u/home/t/tboltz/project-ophoff/rna_whole_blood/cts_TWAS_latest/B_Cells_Naive_weights2//TBC1D30-out.wgt.RDat	TBC1D30	12	6.52e+07	6.53e+07	0.0187	rs7302505	-3.25	rs1147095	0.009192	-5.40	0.6846	130	2	lasso	0.01541	1.32e-07	-0.8882	3.74e-01	NA	NA	NA	NA	NA
TCP11L2-out.wgt.RDat	/u/home/t/tboltz/project-ophoff/rna_whole_blood/cts_TWAS_latest/B_Cells_Naive_weights2//TCP11L2-out.wgt.RDat	TCP11L2	12	1.07e+08	1.07e+08	0.0378	rs7965520	3.83	rs1532587	0.035359	8.13	-0.4094	109	1	lasso	0.03383	7.52e-15	-0.4094	6.82e-01	NA	NA	NA	NA	NA
TESC-out.wgt.RDat	/u/home/t/tboltz/project-ophoff/rna_whole_blood/cts_TWAS_latest/B_Cells_Naive_weights2//TESC-out.wgt.RDat	TESC	12	1.17e+08	1.18e+08	0.0373	rs7298778	-4.95	rs2291911	0.027837	7.01	1.2589	169	5	lasso	0.02950	3.84e-13	1.0744	2.83e-01	NA	NA	NA	NA	NA
TMEM106C-out.wgt.RDat	/u/home/t/tboltz/project-ophoff/rna_whole_blood/cts_TWAS_latest/B_Cells_Naive_weights2//TMEM106C-out.wgt.RDat	TMEM106C	12	4.84e+07	4.84e+07	0.0169	rs2732480	12.93	rs4760670	0.006435	-5.03	0.5783	218	11	enet	0.00561	1.06e-03	2.1067	3.51e-02	0.000	0.000	0.104	0.881	0.015
TMEM263-out.wgt.RDat	/u/home/t/tboltz/project-ophoff/rna_whole_blood/cts_TWAS_latest/B_Cells_Naive_weights2//TMEM263-out.wgt.RDat	TMEM263	12	1.07e+08	1.07e+08	0.0247	rs10778475	3.77	rs4964518	0.013021	-4.97	-1.6398	131	131	blup	0.01350	7.51e-07	0.5786	5.63e-01	NA	NA	NA	NA	NA
TMPO-out.wgt.RDat	/u/home/t/tboltz/project-ophoff/rna_whole_blood/cts_TWAS_latest/B_Cells_Naive_weights2//TMPO-out.wgt.RDat	TMPO	12	9.89e+07	9.89e+07	0.0126	rs201402	-3.00	rs11109524	0.008886	-4.84	-0.8235	124	124	blup	0.00941	3.15e-05	1.7799	7.51e-02	NA	NA	NA	NA	NA
TMTC1-out.wgt.RDat	/u/home/t/tboltz/project-ophoff/rna_whole_blood/cts_TWAS_latest/B_Cells_Naive_weights2//TMTC1-out.wgt.RDat	TMTC1	12	2.97e+07	2.99e+07	0.3809	rs1370872	3.22	rs302335	0.297407	22.86	1.4192	338	97	enet	0.45562	1.13e-230	1.1435	2.53e-01	NA	NA	NA	NA	NA
TUBA1A-out.wgt.RDat	/u/home/t/tboltz/project-ophoff/rna_whole_blood/cts_TWAS_latest/B_Cells_Naive_weights2//TUBA1A-out.wgt.RDat	TUBA1A	12	4.96e+07	4.96e+07	0.0980	rs1045340	2.56	rs10875912	0.051085	-9.77	-0.5253	126	19	enet	0.05773	2.33e-24	0.1766	8.60e-01	NA	NA	NA	NA	NA
TUBA1C-out.wgt.RDat	/u/home/t/tboltz/project-ophoff/rna_whole_blood/cts_TWAS_latest/B_Cells_Naive_weights2//TUBA1C-out.wgt.RDat	TUBA1C	12	4.96e+07	4.97e+07	0.0614	rs1045340	2.56	rs11168955	0.005451	-4.60	1.6480	138	20	enet	0.00963	2.55e-05	-1.5392	1.24e-01	NA	NA	NA	NA	NA
TXNRD1-out.wgt.RDat	/u/home/t/tboltz/project-ophoff/rna_whole_blood/cts_TWAS_latest/B_Cells_Naive_weights2//TXNRD1-out.wgt.RDat	TXNRD1	12	1.05e+08	1.05e+08	0.0413	rs7977451	3.09	rs7977553	0.022178	7.32	-0.7709	379	4	lasso	0.02914	5.32e-13	-0.6337	5.26e-01	NA	NA	NA	NA	NA
UBC-out.wgt.RDat	/u/home/t/tboltz/project-ophoff/rna_whole_blood/cts_TWAS_latest/B_Cells_Naive_weights2//UBC-out.wgt.RDat	UBC	12	1.25e+08	1.25e+08	0.0297	rs11057830	4.37	rs10773123	0.014650	-5.33	-0.1853	97	97	blup	0.01290	1.30e-06	-0.0651	9.48e-01	NA	NA	NA	NA	NA
UNC119B-out.wgt.RDat	/u/home/t/tboltz/project-ophoff/rna_whole_blood/cts_TWAS_latest/B_Cells_Naive_weights2//UNC119B-out.wgt.RDat	UNC119B	12	1.21e+08	1.21e+08	0.0316	rs696337	16.15	rs3829290	0.008459	-6.10	15.9993	255	6	lasso	0.02352	8.61e-11	-15.4110	1.38e-53	0.000	0.000	0.000	0.005	0.995
USP44-out.wgt.RDat	/u/home/t/tboltz/project-ophoff/rna_whole_blood/cts_TWAS_latest/B_Cells_Naive_weights2//USP44-out.wgt.RDat	USP44	12	9.59e+07	9.59e+07	0.0810	rs11108268	5.11	rs7304754	0.036803	-8.23	1.2636	304	6	lasso	0.04302	1.75e-18	-1.2677	2.05e-01	NA	NA	NA	NA	NA
VAMP1-out.wgt.RDat	/u/home/t/tboltz/project-ophoff/rna_whole_blood/cts_TWAS_latest/B_Cells_Naive_weights2//VAMP1-out.wgt.RDat	VAMP1	12	6.57e+06	6.58e+06	0.0315	rs10849492	5.56	rs2109427	0.055350	10.30	-0.7034	120	14	enet	0.05840	1.26e-24	-1.2281	2.19e-01	NA	NA	NA	NA	NA
VPS33A-out.wgt.RDat	/u/home/t/tboltz/project-ophoff/rna_whole_blood/cts_TWAS_latest/B_Cells_Naive_weights2//VPS33A-out.wgt.RDat	VPS33A	12	1.23e+08	1.23e+08	0.0141	rs11835818	-6.92	rs2089887	0.009353	4.70	0.2258	125	3	lasso	0.00554	1.13e-03	-0.0910	9.27e-01	NA	NA	NA	NA	NA
VPS37B-out.wgt.RDat	/u/home/t/tboltz/project-ophoff/rna_whole_blood/cts_TWAS_latest/B_Cells_Naive_weights2//VPS37B-out.wgt.RDat	VPS37B	12	1.23e+08	1.23e+08	0.0176	rs10773921	-5.52	rs10847749	0.010488	5.35	0.7343	199	199	blup	0.01479	2.32e-07	0.6224	5.34e-01	NA	NA	NA	NA	NA
YAF2-out.wgt.RDat	/u/home/t/tboltz/project-ophoff/rna_whole_blood/cts_TWAS_latest/B_Cells_Naive_weights2//YAF2-out.wgt.RDat	YAF2	12	4.26e+07	4.26e+07	0.0150	rs1546190	2.81	rs1669892	0.020583	-6.18	-0.7800	159	2	lasso	0.01875	6.43e-09	0.8307	4.06e-01	NA	NA	NA	NA	NA
YEATS4-out.wgt.RDat	/u/home/t/tboltz/project-ophoff/rna_whole_blood/cts_TWAS_latest/B_Cells_Naive_weights2//YEATS4-out.wgt.RDat	YEATS4	12	6.98e+07	6.98e+07	0.1242	rs11177610	4.62	rs2617834	0.119732	-14.62	-1.5181	211	8	lasso	0.14650	1.10e-61	2.8068	5.00e-03	0.000	0.921	0.000	0.076	0.003
ZDHHC17-out.wgt.RDat	/u/home/t/tboltz/project-ophoff/rna_whole_blood/cts_TWAS_latest/B_Cells_Naive_weights2//ZDHHC17-out.wgt.RDat	ZDHHC17	12	7.72e+07	7.72e+07	0.1174	rs310884	3.19	rs1512504	0.057567	10.10	1.2611	169	17	enet	0.06363	9.79e-27	1.2759	2.02e-01	NA	NA	NA	NA	NA
ZNF605-out.wgt.RDat	/u/home/t/tboltz/project-ophoff/rna_whole_blood/cts_TWAS_latest/B_Cells_Naive_weights2//ZNF605-out.wgt.RDat	ZNF605	12	1.33e+08	1.34e+08	0.0402	rs12423664	8.72	rs11147281	0.038875	8.47	2.6152	85	7	lasso	0.04809	1.68e-20	3.4436	5.74e-04	0.000	0.000	0.000	1.000	0.000
ZNF641-out.wgt.RDat	/u/home/t/tboltz/project-ophoff/rna_whole_blood/cts_TWAS_latest/B_Cells_Naive_weights2//ZNF641-out.wgt.RDat	ZNF641	12	4.87e+07	4.87e+07	0.2913	rs2732480	12.93	rs2634663	0.380379	-25.68	-0.3493	216	8	lasso	0.38555	3.34e-185	-0.3170	7.51e-01	NA	NA	NA	NA	NA
ZNF740-out.wgt.RDat	/u/home/t/tboltz/project-ophoff/rna_whole_blood/cts_TWAS_latest/B_Cells_Naive_weights2//ZNF740-out.wgt.RDat	ZNF740	12	5.36e+07	5.36e+07	0.0392	rs3741651	13.56	rs2272306	0.011700	5.05	2.3203	257	12	enet	0.01239	2.07e-06	1.6761	9.37e-02	NA	NA	NA	NA	NA
ZNF84-out.wgt.RDat	/u/home/t/tboltz/project-ophoff/rna_whole_blood/cts_TWAS_latest/B_Cells_Naive_weights2//ZNF84-out.wgt.RDat	ZNF84	12	1.34e+08	1.34e+08	0.0495	rs4883520	-8.27	rs7298102	0.047147	9.20	1.9900	79	5	lasso	0.05103	1.12e-21	1.5198	1.29e-01	NA	NA	NA	NA	NA
PANEL	FILE	ID	CHR	P0	P1	HSQ	BEST.GWAS.ID	BEST.GWAS.Z	EQTL.ID	EQTL.R2	EQTL.Z	EQTL.GWAS.Z	NSNP	NWGT	MODEL	MODELCV.R2	MODELCV.PV	TWAS.Z	TWAS.P	COLOC.PP0	COLOC.PP1	COLOC.PP2	COLOC.PP3	COLOC.PP4
ALOX5AP-out.wgt.RDat	/u/home/t/tboltz/project-ophoff/rna_whole_blood/cts_TWAS_latest/B_Cells_Naive_weights2//ALOX5AP-out.wgt.RDat	ALOX5AP	13	31287616	31338563	0.1437	rs9508752	3.89	rs11841107	0.087153	12.39	1.2413	158	6	lasso	0.13655	2.54e-57	0.8244	4.10e-01	NA	NA	NA	NA	NA
ARL11-out.wgt.RDat	/u/home/t/tboltz/project-ophoff/rna_whole_blood/cts_TWAS_latest/B_Cells_Naive_weights2//ARL11-out.wgt.RDat	ARL11	13	50202644	50208008	0.0189	rs2038881	3.80	rs7324024	0.003414	4.48	1.6151	215	215	blup	0.00723	2.33e-04	0.7122	4.76e-01	NA	NA	NA	NA	NA
ATP7B-out.wgt.RDat	/u/home/t/tboltz/project-ophoff/rna_whole_blood/cts_TWAS_latest/B_Cells_Naive_weights2//ATP7B-out.wgt.RDat	ATP7B	13	52504573	52586261	0.0299	rs9535827	-3.76	rs3742290	0.016729	-5.75	-1.2527	154	2	lasso	0.01486	2.19e-07	1.2326	2.18e-01	NA	NA	NA	NA	NA
CKAP2-out.wgt.RDat	/u/home/t/tboltz/project-ophoff/rna_whole_blood/cts_TWAS_latest/B_Cells_Naive_weights2//CKAP2-out.wgt.RDat	CKAP2	13	53029565	53050763	0.1236	rs2118093	-3.84	rs9526951	0.081846	-12.05	-1.7433	139	24	enet	0.09708	1.77e-40	-0.4546	6.49e-01	NA	NA	NA	NA	NA
CRYL1-out.wgt.RDat	/u/home/t/tboltz/project-ophoff/rna_whole_blood/cts_TWAS_latest/B_Cells_Naive_weights2//CRYL1-out.wgt.RDat	CRYL1	13	20977806	21100012	0.0576	rs593390	-2.75	rs9285125	0.042117	-8.61	-2.2010	177	4	lasso	0.04201	4.37e-18	2.4717	1.34e-02	0.000	0.988	0.000	0.001	0.012
CYSLTR2-out.wgt.RDat	/u/home/t/tboltz/project-ophoff/rna_whole_blood/cts_TWAS_latest/B_Cells_Naive_weights2//CYSLTR2-out.wgt.RDat	CYSLTR2	13	49227848	49285362	0.0232	rs1536394	4.39	rs1894255	0.010903	5.36	3.1424	125	4	lasso	0.01311	1.08e-06	3.6613	2.51e-04	0.012	0.748	0.000	0.020	0.220
DCT-out.wgt.RDat	/u/home/t/tboltz/project-ophoff/rna_whole_blood/cts_TWAS_latest/B_Cells_Naive_weights2//DCT-out.wgt.RDat	DCT	13	95089066	95131936	0.0317	rs9516436	4.01	rs7337026	0.024961	7.64	1.1116	159	6	lasso	0.02485	2.58e-11	1.0640	2.87e-01	NA	NA	NA	NA	NA
DHRS12-out.wgt.RDat	/u/home/t/tboltz/project-ophoff/rna_whole_blood/cts_TWAS_latest/B_Cells_Naive_weights2//DHRS12-out.wgt.RDat	DHRS12	13	52342130	52378298	0.0471	rs9535827	-3.76	rs4459459	-0.000504	-3.87	-0.0772	158	158	blup	0.01363	6.67e-07	-0.7364	4.61e-01	NA	NA	NA	NA	NA
EBPL-out.wgt.RDat	/u/home/t/tboltz/project-ophoff/rna_whole_blood/cts_TWAS_latest/B_Cells_Naive_weights2//EBPL-out.wgt.RDat	EBPL	13	50234811	50265622	0.1366	rs2038881	3.80	rs3809325	0.072402	11.81	2.7579	225	29	enet	0.10346	3.76e-43	1.4508	1.47e-01	NA	NA	NA	NA	NA
EEF1AKMT1-out.wgt.RDat	/u/home/t/tboltz/project-ophoff/rna_whole_blood/cts_TWAS_latest/B_Cells_Naive_weights2//EEF1AKMT1-out.wgt.RDat	EEF1AKMT1	13	21302871	21348100	0.0176	rs593390	-2.75	rs9579960	0.016061	5.99	1.1003	191	8	enet	0.01235	2.13e-06	1.5223	1.28e-01	NA	NA	NA	NA	NA
ELF1-out.wgt.RDat	/u/home/t/tboltz/project-ophoff/rna_whole_blood/cts_TWAS_latest/B_Cells_Naive_weights2//ELF1-out.wgt.RDat	ELF1	13	41506061	41635576	0.0254	rs1334241	10.39	rs1536807	0.002344	-5.33	2.4560	95	10	enet	0.01141	5.04e-06	2.0033	4.51e-02	0.000	0.000	0.032	0.967	0.001
FBXL3-out.wgt.RDat	/u/home/t/tboltz/project-ophoff/rna_whole_blood/cts_TWAS_latest/B_Cells_Naive_weights2//FBXL3-out.wgt.RDat	FBXL3	13	77566734	77601330	0.0103	rs700361	-4.47	rs9573972	0.002244	4.36	-2.8316	186	186	blup	0.00574	9.40e-04	-2.1207	3.39e-02	0.354	0.514	0.036	0.052	0.045
FLT1-out.wgt.RDat	/u/home/t/tboltz/project-ophoff/rna_whole_blood/cts_TWAS_latest/B_Cells_Naive_weights2//FLT1-out.wgt.RDat	FLT1	13	28874484	29069282	0.0534	rs9551515	-7.01	rs589809	0.014416	-5.49	-1.5122	187	30	enet	0.02317	1.18e-10	2.7555	5.86e-03	0.000	0.000	0.006	0.994	0.000
FNDC3A-out.wgt.RDat	/u/home/t/tboltz/project-ophoff/rna_whole_blood/cts_TWAS_latest/B_Cells_Naive_weights2//FNDC3A-out.wgt.RDat	FNDC3A	13	49550049	49783915	0.0314	rs1536394	4.39	rs7986805	0.015784	5.36	0.0438	224	8	enet	0.02122	6.88e-10	-0.1489	8.82e-01	NA	NA	NA	NA	NA
GJB6-out.wgt.RDat	/u/home/t/tboltz/project-ophoff/rna_whole_blood/cts_TWAS_latest/B_Cells_Naive_weights2//GJB6-out.wgt.RDat	GJB6	13	20796102	20806504	0.0819	rs7329649	-2.71	rs9285125	0.060852	11.10	-2.2010	155	22	enet	0.07087	1.13e-29	-2.4938	1.26e-02	0.000	0.987	0.000	0.001	0.012
GPC6-out.wgt.RDat	/u/home/t/tboltz/project-ophoff/rna_whole_blood/cts_TWAS_latest/B_Cells_Naive_weights2//GPC6-out.wgt.RDat	GPC6	13	93879061	95060274	0.0579	rs9516436	4.01	rs12855239	0.047727	9.23	0.4445	436	4	lasso	0.04442	4.86e-19	0.5535	5.80e-01	NA	NA	NA	NA	NA
HMGB1-out.wgt.RDat	/u/home/t/tboltz/project-ophoff/rna_whole_blood/cts_TWAS_latest/B_Cells_Naive_weights2//HMGB1-out.wgt.RDat	HMGB1	13	31030842	31191734	0.0319	rs9508752	3.89	rs12877352	0.019928	5.98	-2.0626	172	3	lasso	0.01778	1.55e-08	-1.7717	7.64e-02	NA	NA	NA	NA	NA
IFT88-out.wgt.RDat	/u/home/t/tboltz/project-ophoff/rna_whole_blood/cts_TWAS_latest/B_Cells_Naive_weights2//IFT88-out.wgt.RDat	IFT88	13	21141209	21265576	0.0553	rs593390	-2.75	rs12873775	0.083823	12.20	-0.3689	203	4	lasso	0.08585	8.22e-36	-0.1901	8.49e-01	NA	NA	NA	NA	NA
KBTBD7-out.wgt.RDat	/u/home/t/tboltz/project-ophoff/rna_whole_blood/cts_TWAS_latest/B_Cells_Naive_weights2//KBTBD7-out.wgt.RDat	KBTBD7	13	41763971	41768705	0.1332	rs9549281	9.69	rs1572018	0.108454	13.92	-5.0144	86	5	lasso	0.10703	1.17e-44	-4.9475	7.52e-07	0.000	0.000	0.000	1.000	0.000
KCTD12-out.wgt.RDat	/u/home/t/tboltz/project-ophoff/rna_whole_blood/cts_TWAS_latest/B_Cells_Naive_weights2//KCTD12-out.wgt.RDat	KCTD12	13	77454311	77460540	0.0330	rs700361	-4.47	rs4640066	0.013207	5.06	-0.2826	188	188	blup	0.01083	8.57e-06	-0.8305	4.06e-01	NA	NA	NA	NA	NA
LATS2-out.wgt.RDat	/u/home/t/tboltz/project-ophoff/rna_whole_blood/cts_TWAS_latest/B_Cells_Naive_weights2//LATS2-out.wgt.RDat	LATS2	13	21547176	21635725	0.0528	rs3858749	-3.03	rs9509508	0.011189	5.18	-2.4828	145	21	enet	0.02153	5.20e-10	-2.1418	3.22e-02	0.083	0.899	0.000	0.001	0.017
MED4-out.wgt.RDat	/u/home/t/tboltz/project-ophoff/rna_whole_blood/cts_TWAS_latest/B_Cells_Naive_weights2//MED4-out.wgt.RDat	MED4	13	48627460	48669267	0.0172	rs1536394	4.39	rs7997347	0.009461	4.75	-3.6085	209	209	blup	0.00859	6.64e-05	-2.6699	7.59e-03	0.187	0.421	0.008	0.018	0.365
MTMR6-out.wgt.RDat	/u/home/t/tboltz/project-ophoff/rna_whole_blood/cts_TWAS_latest/B_Cells_Naive_weights2//MTMR6-out.wgt.RDat	MTMR6	13	25820340	25862147	0.0151	rs9645860	-5.56	rs9319210	0.010322	5.52	-4.1149	168	9	enet	0.01521	1.59e-07	-5.2648	1.40e-07	0.000	0.001	0.000	0.011	0.988
OBI1-out.wgt.RDat	/u/home/t/tboltz/project-ophoff/rna_whole_blood/cts_TWAS_latest/B_Cells_Naive_weights2//OBI1-out.wgt.RDat	OBI1	13	79188425	79233290	0.0606	rs12585725	4.88	rs12585725	0.043107	-8.93	4.8802	189	7	enet	0.04251	2.78e-18	-4.7414	2.12e-06	0.000	0.007	0.000	0.000	0.993
OLFM4-out.wgt.RDat	/u/home/t/tboltz/project-ophoff/rna_whole_blood/cts_TWAS_latest/B_Cells_Naive_weights2//OLFM4-out.wgt.RDat	OLFM4	13	53602949	53626192	0.0494	rs2118093	-3.84	rs1343610	0.005148	4.88	0.1387	151	6	lasso	0.01449	3.06e-07	-0.0432	9.66e-01	NA	NA	NA	NA	NA
PARP4-out.wgt.RDat	/u/home/t/tboltz/project-ophoff/rna_whole_blood/cts_TWAS_latest/B_Cells_Naive_weights2//PARP4-out.wgt.RDat	PARP4	13	24995070	25086916	0.1173	rs12429878	2.32	rs1539096	0.043257	-8.84	1.5194	186	6	lasso	0.08508	1.71e-35	0.0047	9.96e-01	NA	NA	NA	NA	NA
PCDH8-out.wgt.RDat	/u/home/t/tboltz/project-ophoff/rna_whole_blood/cts_TWAS_latest/B_Cells_Naive_weights2//PCDH8-out.wgt.RDat	PCDH8	13	53417025	53422776	0.1587	rs2118093	-3.84	rs7992163	0.171957	17.28	-0.1213	151	3	lasso	0.17100	1.19e-72	-0.0987	9.21e-01	NA	NA	NA	NA	NA
PHF11-out.wgt.RDat	/u/home/t/tboltz/project-ophoff/rna_whole_blood/cts_TWAS_latest/B_Cells_Naive_weights2//PHF11-out.wgt.RDat	PHF11	13	50069802	50103117	0.0463	rs2038881	3.80	rs7991031	0.046475	-9.19	2.3327	211	211	blup	0.04832	1.36e-20	-2.4982	1.25e-02	0.000	0.979	0.000	0.008	0.013
PSPC1-out.wgt.RDat	/u/home/t/tboltz/project-ophoff/rna_whole_blood/cts_TWAS_latest/B_Cells_Naive_weights2//PSPC1-out.wgt.RDat	PSPC1	13	20248897	20357159	0.0507	rs259779	-2.52	rs9508836	0.064513	-11.05	0.3759	128	128	blup	0.06353	1.08e-26	0.1471	8.83e-01	NA	NA	NA	NA	NA
RBM26-out.wgt.RDat	/u/home/t/tboltz/project-ophoff/rna_whole_blood/cts_TWAS_latest/B_Cells_Naive_weights2//RBM26-out.wgt.RDat	RBM26	13	79885960	79980356	0.0524	rs7986836	-3.18	rs2274554	0.062406	-10.47	1.9806	202	5	lasso	0.06354	1.06e-26	-2.2018	2.77e-02	0.000	0.991	0.000	0.002	0.007
RCBTB1-out.wgt.RDat	/u/home/t/tboltz/project-ophoff/rna_whole_blood/cts_TWAS_latest/B_Cells_Naive_weights2//RCBTB1-out.wgt.RDat	RCBTB1	13	50106083	50159694	0.1337	rs2038881	3.80	rs7332010	0.094951	-15.09	2.4612	213	10	lasso	0.21052	5.08e-91	-3.2990	9.70e-04	0.000	0.972	0.000	0.008	0.020
RNASEH2B-out.wgt.RDat	/u/home/t/tboltz/project-ophoff/rna_whole_blood/cts_TWAS_latest/B_Cells_Naive_weights2//RNASEH2B-out.wgt.RDat	RNASEH2B	13	51483884	51598256	0.3770	rs279070	-5.52	rs7985661	0.052142	9.58	3.7189	202	8	lasso	0.13619	3.64e-57	1.7102	8.72e-02	NA	NA	NA	NA	NA
RNF17-out.wgt.RDat	/u/home/t/tboltz/project-ophoff/rna_whole_blood/cts_TWAS_latest/B_Cells_Naive_weights2//RNF17-out.wgt.RDat	RNF17	13	25338308	25454059	0.0412	rs9645860	-5.56	rs2863942	0.023638	-7.91	0.3952	156	13	enet	0.03530	1.99e-15	0.2714	7.86e-01	NA	NA	NA	NA	NA
RUBCNL-out.wgt.RDat	/u/home/t/tboltz/project-ophoff/rna_whole_blood/cts_TWAS_latest/B_Cells_Naive_weights2//RUBCNL-out.wgt.RDat	RUBCNL	13	46916136	47012325	0.1383	rs842405	-3.09	rs259697	0.162801	17.13	-0.2166	231	5	lasso	0.18180	1.40e-77	-0.5233	6.01e-01	NA	NA	NA	NA	NA
SLITRK5-out.wgt.RDat	/u/home/t/tboltz/project-ophoff/rna_whole_blood/cts_TWAS_latest/B_Cells_Naive_weights2//SLITRK5-out.wgt.RDat	SLITRK5	13	88324871	88348527	0.0292	rs16958854	-2.29	rs9525038	0.009816	4.40	0.4657	150	4	lasso	0.00925	3.63e-05	0.4114	6.81e-01	NA	NA	NA	NA	NA
SPATA13-out.wgt.RDat	/u/home/t/tboltz/project-ophoff/rna_whole_blood/cts_TWAS_latest/B_Cells_Naive_weights2//SPATA13-out.wgt.RDat	SPATA13	13	24553945	24881212	0.0296	rs9578625	3.14	rs947230	0.020168	-6.23	-0.5855	246	4	enet	0.02151	5.30e-10	1.1461	2.52e-01	NA	NA	NA	NA	NA
SUCLA2-out.wgt.RDat	/u/home/t/tboltz/project-ophoff/rna_whole_blood/cts_TWAS_latest/B_Cells_Naive_weights2//SUCLA2-out.wgt.RDat	SUCLA2	13	48319872	48612104	0.0194	rs7994141	3.97	rs12429348	0.014297	5.14	0.0690	255	16	enet	0.01644	5.22e-08	-0.4285	6.68e-01	NA	NA	NA	NA	NA
SUGT1-out.wgt.RDat	/u/home/t/tboltz/project-ophoff/rna_whole_blood/cts_TWAS_latest/B_Cells_Naive_weights2//SUGT1-out.wgt.RDat	SUGT1	13	53226845	53275044	0.0341	rs2118093	-3.84	rs9526951	0.014383	-5.58	-1.7433	140	15	enet	0.01239	2.07e-06	-0.4929	6.22e-01	NA	NA	NA	NA	NA
SUPT20H-out.wgt.RDat	/u/home/t/tboltz/project-ophoff/rna_whole_blood/cts_TWAS_latest/B_Cells_Naive_weights2//SUPT20H-out.wgt.RDat	SUPT20H	13	37583450	37633850	0.1462	rs9576259	-2.29	rs1199982	0.215336	-19.61	1.8649	154	4	lasso	0.21929	3.19e-95	-1.8724	6.11e-02	NA	NA	NA	NA	NA
TMEM272-out.wgt.RDat	/u/home/t/tboltz/project-ophoff/rna_whole_blood/cts_TWAS_latest/B_Cells_Naive_weights2//TMEM272-out.wgt.RDat	TMEM272	13	52387484	52419313	0.0328	rs9535827	-3.76	rs2760304	0.008795	4.48	0.4757	159	159	blup	0.01101	7.28e-06	-1.0798	2.80e-01	NA	NA	NA	NA	NA
ZDHHC20-out.wgt.RDat	/u/home/t/tboltz/project-ophoff/rna_whole_blood/cts_TWAS_latest/B_Cells_Naive_weights2//ZDHHC20-out.wgt.RDat	ZDHHC20	13	21946713	22033509	0.0889	rs3858749	-3.03	rs8002383	0.065055	11.02	0.0602	111	10	enet	0.07635	6.58e-32	-0.7580	4.48e-01	NA	NA	NA	NA	NA
PANEL	FILE	ID	CHR	P0	P1	HSQ	BEST.GWAS.ID	BEST.GWAS.Z	EQTL.ID	EQTL.R2	EQTL.Z	EQTL.GWAS.Z	NSNP	NWGT	MODEL	MODELCV.R2	MODELCV.PV	TWAS.Z	TWAS.P	COLOC.PP0	COLOC.PP1	COLOC.PP2	COLOC.PP3	COLOC.PP4
ABHD4-out.wgt.RDat	/u/home/t/tboltz/project-ophoff/rna_whole_blood/cts_TWAS_latest/B_Cells_Naive_weights2//ABHD4-out.wgt.RDat	ABHD4	14	2.31e+07	2.31e+07	0.02211	rs4982695	-3.89	rs1483980	0.003601	-5.49	0.4214	146	1	lasso	0.00798	1.17e-04	-0.4214	6.73e-01	NA	NA	NA	NA	NA
ACOT1-out.wgt.RDat	/u/home/t/tboltz/project-ophoff/rna_whole_blood/cts_TWAS_latest/B_Cells_Naive_weights2//ACOT1-out.wgt.RDat	ACOT1	14	7.40e+07	7.40e+07	0.03694	rs3813563	8.20	rs758109	0.019833	-6.44	-5.0330	150	150	blup	0.02565	1.25e-11	9.1145	7.91e-20	0.000	0.000	0.000	0.926	0.074
ACOT2-out.wgt.RDat	/u/home/t/tboltz/project-ophoff/rna_whole_blood/cts_TWAS_latest/B_Cells_Naive_weights2//ACOT2-out.wgt.RDat	ACOT2	14	7.40e+07	7.40e+07	0.01324	rs3813563	8.20	rs9323581	0.001406	4.01	-5.2698	152	17	enet	0.00802	1.13e-04	-5.6378	1.72e-08	0.000	0.000	0.846	0.117	0.037
ACOT4-out.wgt.RDat	/u/home/t/tboltz/project-ophoff/rna_whole_blood/cts_TWAS_latest/B_Cells_Naive_weights2//ACOT4-out.wgt.RDat	ACOT4	14	7.41e+07	7.41e+07	0.05783	rs3813563	8.20	rs3813563	0.024472	6.80	8.1995	157	17	enet	0.03492	2.81e-15	7.7861	6.91e-15	0.000	0.000	0.000	0.000	1.000
ADCK1-out.wgt.RDat	/u/home/t/tboltz/project-ophoff/rna_whole_blood/cts_TWAS_latest/B_Cells_Naive_weights2//ADCK1-out.wgt.RDat	ADCK1	14	7.83e+07	7.84e+07	0.08054	rs1046428	5.72	rs724264	0.084516	12.74	-2.7605	299	24	enet	0.08818	8.90e-37	-2.4351	1.49e-02	0.000	0.037	0.000	0.961	0.002
AKAP6-out.wgt.RDat	/u/home/t/tboltz/project-ophoff/rna_whole_blood/cts_TWAS_latest/B_Cells_Naive_weights2//AKAP6-out.wgt.RDat	AKAP6	14	3.28e+07	3.33e+07	0.05263	rs17100563	2.57	rs17098553	0.028369	-7.16	0.6880	214	2	lasso	0.02503	2.20e-11	-0.6870	4.92e-01	NA	NA	NA	NA	NA
AKT1-out.wgt.RDat	/u/home/t/tboltz/project-ophoff/rna_whole_blood/cts_TWAS_latest/B_Cells_Naive_weights2//AKT1-out.wgt.RDat	AKT1	14	1.05e+08	1.05e+08	0.07210	rs4983559	4.81	rs4983559	0.034428	-8.12	4.8097	84	1	lasso	0.03249	2.55e-14	-4.8097	1.51e-06	0.000	0.009	0.000	0.001	0.990
ANKRD9-out.wgt.RDat	/u/home/t/tboltz/project-ophoff/rna_whole_blood/cts_TWAS_latest/B_Cells_Naive_weights2//ANKRD9-out.wgt.RDat	ANKRD9	14	1.03e+08	1.03e+08	0.06351	rs3803286	-5.31	rs11629266	0.036413	-8.05	-0.0052	91	14	enet	0.04379	8.62e-19	0.2779	7.81e-01	NA	NA	NA	NA	NA
ARHGAP5-out.wgt.RDat	/u/home/t/tboltz/project-ophoff/rna_whole_blood/cts_TWAS_latest/B_Cells_Naive_weights2//ARHGAP5-out.wgt.RDat	ARHGAP5	14	3.25e+07	3.26e+07	0.12411	rs7149108	-2.21	rs1278923	0.083827	-12.09	-0.3324	147	21	enet	0.08853	6.40e-37	0.1568	8.75e-01	NA	NA	NA	NA	NA
ATXN3-out.wgt.RDat	/u/home/t/tboltz/project-ophoff/rna_whole_blood/cts_TWAS_latest/B_Cells_Naive_weights2//ATXN3-out.wgt.RDat	ATXN3	14	9.25e+07	9.26e+07	0.01843	rs1743176	-4.75	rs7151632	0.013186	5.09	-2.3789	190	1	lasso	0.01135	5.33e-06	-2.3789	1.74e-02	0.105	0.694	0.024	0.159	0.017
BEGAIN-out.wgt.RDat	/u/home/t/tboltz/project-ophoff/rna_whole_blood/cts_TWAS_latest/B_Cells_Naive_weights2//BEGAIN-out.wgt.RDat	BEGAIN	14	1.01e+08	1.01e+08	0.14569	rs10146962	-5.04	rs7157731	0.030447	8.08	-0.5186	114	11	lasso	0.09413	3.02e-39	-1.3138	1.89e-01	NA	NA	NA	NA	NA
BTBD6-out.wgt.RDat	/u/home/t/tboltz/project-ophoff/rna_whole_blood/cts_TWAS_latest/B_Cells_Naive_weights2//BTBD6-out.wgt.RDat	BTBD6	14	1.06e+08	1.06e+08	0.03017	rs4983559	4.81	rs1048257	0.006037	3.64	-1.9502	60	60	blup	0.00452	2.96e-03	-0.0650	9.48e-01	NA	NA	NA	NA	NA
C14orf132-out.wgt.RDat	/u/home/t/tboltz/project-ophoff/rna_whole_blood/cts_TWAS_latest/B_Cells_Naive_weights2//C14orf132-out.wgt.RDat	C14orf132	14	9.65e+07	9.66e+07	0.15312	rs7145693	3.47	rs941770	0.090002	12.52	3.2314	239	4	lasso	0.14258	5.84e-60	2.7692	5.62e-03	0.000	0.840	0.000	0.004	0.156
CATSPERB-out.wgt.RDat	/u/home/t/tboltz/project-ophoff/rna_whole_blood/cts_TWAS_latest/B_Cells_Naive_weights2//CATSPERB-out.wgt.RDat	CATSPERB	14	9.20e+07	9.22e+07	0.03074	rs7154224	-5.24	rs7150509	0.012036	4.90	-0.5418	175	4	lasso	0.01274	1.50e-06	-0.7553	4.50e-01	NA	NA	NA	NA	NA
CBLN3-out.wgt.RDat	/u/home/t/tboltz/project-ophoff/rna_whole_blood/cts_TWAS_latest/B_Cells_Naive_weights2//CBLN3-out.wgt.RDat	CBLN3	14	2.49e+07	2.49e+07	0.17386	rs8017377	4.53	rs10143703	0.098407	-13.09	-0.1302	232	3	lasso	0.09702	1.88e-40	0.1226	9.02e-01	NA	NA	NA	NA	NA
CDCA4-out.wgt.RDat	/u/home/t/tboltz/project-ophoff/rna_whole_blood/cts_TWAS_latest/B_Cells_Naive_weights2//CDCA4-out.wgt.RDat	CDCA4	14	1.05e+08	1.05e+08	0.03961	rs4983559	4.81	rs7158820	0.054060	-10.61	0.7086	71	11	enet	0.07135	7.22e-30	0.0738	9.41e-01	NA	NA	NA	NA	NA
CDKL1-out.wgt.RDat	/u/home/t/tboltz/project-ophoff/rna_whole_blood/cts_TWAS_latest/B_Cells_Naive_weights2//CDKL1-out.wgt.RDat	CDKL1	14	5.08e+07	5.09e+07	0.05710	rs12881869	-9.14	rs2211247	0.010532	-6.26	-1.4672	141	13	enet	0.03936	4.90e-17	3.0778	2.09e-03	0.000	0.000	0.000	1.000	0.000
CEP128-out.wgt.RDat	/u/home/t/tboltz/project-ophoff/rna_whole_blood/cts_TWAS_latest/B_Cells_Naive_weights2//CEP128-out.wgt.RDat	CEP128	14	8.09e+07	8.14e+07	0.04444	rs6574631	5.14	rs7150858	0.056675	10.56	1.3524	231	21	enet	0.06281	2.09e-26	1.3864	1.66e-01	NA	NA	NA	NA	NA
CFL2-out.wgt.RDat	/u/home/t/tboltz/project-ophoff/rna_whole_blood/cts_TWAS_latest/B_Cells_Naive_weights2//CFL2-out.wgt.RDat	CFL2	14	3.52e+07	3.52e+07	0.08901	rs4982211	8.15	rs9743965	0.061704	10.60	1.1454	169	4	enet	0.05982	3.36e-25	1.1668	2.43e-01	NA	NA	NA	NA	NA
CNIH1-out.wgt.RDat	/u/home/t/tboltz/project-ophoff/rna_whole_blood/cts_TWAS_latest/B_Cells_Naive_weights2//CNIH1-out.wgt.RDat	CNIH1	14	5.49e+07	5.49e+07	0.01537	rs4901475	3.48	rs11850320	0.009331	4.26	-0.0159	171	1	lasso	0.00771	1.51e-04	-0.0159	9.87e-01	NA	NA	NA	NA	NA
COCH-out.wgt.RDat	/u/home/t/tboltz/project-ophoff/rna_whole_blood/cts_TWAS_latest/B_Cells_Naive_weights2//COCH-out.wgt.RDat	COCH	14	3.13e+07	3.14e+07	0.08169	rs10129393	3.25	rs179661	0.052831	9.69	0.6609	93	13	enet	0.05619	9.64e-24	-0.0854	9.32e-01	NA	NA	NA	NA	NA
CPSF2-out.wgt.RDat	/u/home/t/tboltz/project-ophoff/rna_whole_blood/cts_TWAS_latest/B_Cells_Naive_weights2//CPSF2-out.wgt.RDat	CPSF2	14	9.26e+07	9.26e+07	0.08340	rs4904828	4.55	rs4548800	0.027086	-7.15	1.3551	179	7	lasso	0.05698	4.67e-24	-3.1581	1.59e-03	0.000	0.932	0.000	0.065	0.002
CTSG-out.wgt.RDat	/u/home/t/tboltz/project-ophoff/rna_whole_blood/cts_TWAS_latest/B_Cells_Naive_weights2//CTSG-out.wgt.RDat	CTSG	14	2.50e+07	2.50e+07	0.03312	rs8017377	4.53	rs17257110	0.026980	7.00	-1.3624	240	2	lasso	0.02572	1.17e-11	-1.3908	1.64e-01	NA	NA	NA	NA	NA
DCAF4-out.wgt.RDat	/u/home/t/tboltz/project-ophoff/rna_whole_blood/cts_TWAS_latest/B_Cells_Naive_weights2//DCAF4-out.wgt.RDat	DCAF4	14	7.34e+07	7.34e+07	0.07341	rs4903072	-7.35	rs17122577	0.033691	8.03	6.1100	153	153	blup	0.06479	3.31e-27	8.6160	6.94e-18	0.000	0.000	0.000	0.760	0.240
DGLUCY-out.wgt.RDat	/u/home/t/tboltz/project-ophoff/rna_whole_blood/cts_TWAS_latest/B_Cells_Naive_weights2//DGLUCY-out.wgt.RDat	DGLUCY	14	9.15e+07	9.17e+07	0.45936	rs7154224	-5.24	rs12589587	0.082341	-12.10	0.4238	143	45	enet	0.16362	2.59e-69	1.0851	2.78e-01	NA	NA	NA	NA	NA
DHRS4L2-out.wgt.RDat	/u/home/t/tboltz/project-ophoff/rna_whole_blood/cts_TWAS_latest/B_Cells_Naive_weights2//DHRS4L2-out.wgt.RDat	DHRS4L2	14	2.44e+07	2.45e+07	0.03473	rs8017377	4.53	rs10141091	0.020303	-7.16	0.9652	172	8	lasso	0.03099	9.92e-14	-0.0306	9.76e-01	NA	NA	NA	NA	NA
EGLN3-out.wgt.RDat	/u/home/t/tboltz/project-ophoff/rna_whole_blood/cts_TWAS_latest/B_Cells_Naive_weights2//EGLN3-out.wgt.RDat	EGLN3	14	3.44e+07	3.49e+07	0.20505	rs4982211	8.15	rs1680726	0.089147	-12.52	1.0559	179	24	enet	0.12824	1.03e-53	-2.8713	4.09e-03	0.000	0.000	0.000	1.000	0.000
FAM177A1-out.wgt.RDat	/u/home/t/tboltz/project-ophoff/rna_whole_blood/cts_TWAS_latest/B_Cells_Naive_weights2//FAM177A1-out.wgt.RDat	FAM177A1	14	3.55e+07	3.56e+07	0.06172	rs4982211	8.15	rs8015200	0.066007	-10.90	0.2896	184	7	lasso	0.08374	6.08e-35	0.8927	3.72e-01	NA	NA	NA	NA	NA
FBLN5-out.wgt.RDat	/u/home/t/tboltz/project-ophoff/rna_whole_blood/cts_TWAS_latest/B_Cells_Naive_weights2//FBLN5-out.wgt.RDat	FBLN5	14	9.23e+07	9.24e+07	0.28976	rs7154224	-5.24	rs2430343	0.122063	14.66	3.0252	177	74	enet	0.20051	2.78e-86	3.4801	5.01e-04	0.000	0.154	0.000	0.831	0.015
FLVCR2-out.wgt.RDat	/u/home/t/tboltz/project-ophoff/rna_whole_blood/cts_TWAS_latest/B_Cells_Naive_weights2//FLVCR2-out.wgt.RDat	FLVCR2	14	7.60e+07	7.61e+07	0.03862	rs935336	-4.20	rs7142350	0.028320	7.10	0.3275	95	4	lasso	0.03114	8.69e-14	0.8564	3.92e-01	NA	NA	NA	NA	NA
GALC-out.wgt.RDat	/u/home/t/tboltz/project-ophoff/rna_whole_blood/cts_TWAS_latest/B_Cells_Naive_weights2//GALC-out.wgt.RDat	GALC	14	8.83e+07	8.85e+07	0.01586	rs3179969	2.72	rs1441807	0.002563	-3.72	0.8720	218	218	blup	0.00304	1.23e-02	-1.0827	2.79e-01	NA	NA	NA	NA	NA
GCH1-out.wgt.RDat	/u/home/t/tboltz/project-ophoff/rna_whole_blood/cts_TWAS_latest/B_Cells_Naive_weights2//GCH1-out.wgt.RDat	GCH1	14	5.53e+07	5.54e+07	0.08977	rs1209087	4.91	rs17128050	0.056365	-10.18	1.6188	146	5	lasso	0.05947	4.65e-25	-1.3803	1.67e-01	NA	NA	NA	NA	NA
GLRX5-out.wgt.RDat	/u/home/t/tboltz/project-ophoff/rna_whole_blood/cts_TWAS_latest/B_Cells_Naive_weights2//GLRX5-out.wgt.RDat	GLRX5	14	9.60e+07	9.60e+07	0.04962	rs7145693	3.47	rs10484052	0.042116	9.27	1.4507	237	13	enet	0.05143	7.79e-22	1.8856	5.93e-02	NA	NA	NA	NA	NA
GPATCH2L-out.wgt.RDat	/u/home/t/tboltz/project-ophoff/rna_whole_blood/cts_TWAS_latest/B_Cells_Naive_weights2//GPATCH2L-out.wgt.RDat	GPATCH2L	14	7.66e+07	7.67e+07	0.04770	rs935336	-4.20	rs935336	0.027641	7.11	-4.1962	158	3	lasso	0.03112	8.83e-14	-3.4321	5.99e-04	0.000	0.131	0.000	0.000	0.869
GPR65-out.wgt.RDat	/u/home/t/tboltz/project-ophoff/rna_whole_blood/cts_TWAS_latest/B_Cells_Naive_weights2//GPR65-out.wgt.RDat	GPR65	14	8.85e+07	8.85e+07	0.09377	rs3179969	2.72	rs2289511	0.087878	-12.62	-0.7678	191	40	enet	0.09685	2.22e-40	0.5080	6.11e-01	NA	NA	NA	NA	NA
GSKIP-out.wgt.RDat	/u/home/t/tboltz/project-ophoff/rna_whole_blood/cts_TWAS_latest/B_Cells_Naive_weights2//GSKIP-out.wgt.RDat	GSKIP	14	9.68e+07	9.69e+07	0.06388	rs7145693	3.47	rs4905480	0.033877	7.81	1.5698	165	3	lasso	0.04174	5.60e-18	1.8152	6.95e-02	NA	NA	NA	NA	NA
GZMH-out.wgt.RDat	/u/home/t/tboltz/project-ophoff/rna_whole_blood/cts_TWAS_latest/B_Cells_Naive_weights2//GZMH-out.wgt.RDat	GZMH	14	2.51e+07	2.51e+07	0.01826	rs8017377	4.53	rs4982988	0.015497	5.48	0.6195	242	2	lasso	0.01257	1.74e-06	0.5502	5.82e-01	NA	NA	NA	NA	NA
ITPK1-out.wgt.RDat	/u/home/t/tboltz/project-ophoff/rna_whole_blood/cts_TWAS_latest/B_Cells_Naive_weights2//ITPK1-out.wgt.RDat	ITPK1	14	9.34e+07	9.36e+07	0.05557	rs2180369	2.74	rs4905048	0.018099	-6.65	-1.8436	152	5	lasso	0.02233	2.53e-10	2.0213	4.32e-02	0.000	0.995	0.000	0.000	0.005
JKAMP-out.wgt.RDat	/u/home/t/tboltz/project-ophoff/rna_whole_blood/cts_TWAS_latest/B_Cells_Naive_weights2//JKAMP-out.wgt.RDat	JKAMP	14	6.00e+07	6.00e+07	0.02226	rs17255276	3.03	rs17096221	0.016142	5.90	0.0743	191	3	lasso	0.01649	4.98e-08	0.4411	6.59e-01	NA	NA	NA	NA	NA
KCNK13-out.wgt.RDat	/u/home/t/tboltz/project-ophoff/rna_whole_blood/cts_TWAS_latest/B_Cells_Naive_weights2//KCNK13-out.wgt.RDat	KCNK13	14	9.05e+07	9.07e+07	0.02645	rs8015525	3.06	rs10148415	0.011937	-4.96	1.1128	143	13	enet	0.01187	3.32e-06	-1.4452	1.48e-01	NA	NA	NA	NA	NA
KHNYN-out.wgt.RDat	/u/home/t/tboltz/project-ophoff/rna_whole_blood/cts_TWAS_latest/B_Cells_Naive_weights2//KHNYN-out.wgt.RDat	KHNYN	14	2.49e+07	2.49e+07	0.20612	rs8017377	4.53	rs10143703	0.062024	10.56	-0.1302	230	5	lasso	0.07307	1.43e-30	-1.4410	1.50e-01	NA	NA	NA	NA	NA
LGALS3-out.wgt.RDat	/u/home/t/tboltz/project-ophoff/rna_whole_blood/cts_TWAS_latest/B_Cells_Naive_weights2//LGALS3-out.wgt.RDat	LGALS3	14	5.56e+07	5.56e+07	0.04099	rs1209087	4.91	rs8007614	0.097322	-13.05	3.9094	141	4	lasso	0.09872	3.65e-41	-3.6731	2.40e-04	0.000	0.191	0.000	0.146	0.663
LTB4R2-out.wgt.RDat	/u/home/t/tboltz/project-ophoff/rna_whole_blood/cts_TWAS_latest/B_Cells_Naive_weights2//LTB4R2-out.wgt.RDat	LTB4R2	14	2.48e+07	2.48e+07	0.01420	rs8017377	4.53	rs11158632	0.012404	-4.87	-1.0631	213	7	lasso	0.01068	9.78e-06	0.9945	3.20e-01	NA	NA	NA	NA	NA
MGAT2-out.wgt.RDat	/u/home/t/tboltz/project-ophoff/rna_whole_blood/cts_TWAS_latest/B_Cells_Naive_weights2//MGAT2-out.wgt.RDat	MGAT2	14	5.01e+07	5.01e+07	0.01642	rs4900974	3.85	rs9989177	0.021678	-6.39	2.9626	166	1	lasso	0.01867	6.92e-09	-2.9626	3.05e-03	0.000	0.920	0.000	0.005	0.075
NDUFB1-out.wgt.RDat	/u/home/t/tboltz/project-ophoff/rna_whole_blood/cts_TWAS_latest/B_Cells_Naive_weights2//NDUFB1-out.wgt.RDat	NDUFB1	14	9.26e+07	9.26e+07	0.07697	rs4904828	4.55	rs35609412	0.029832	7.49	2.7612	173	39	enet	0.05499	2.94e-23	3.4442	5.73e-04	0.000	0.897	0.000	0.063	0.041
NFKBIA-out.wgt.RDat	/u/home/t/tboltz/project-ophoff/rna_whole_blood/cts_TWAS_latest/B_Cells_Naive_weights2//NFKBIA-out.wgt.RDat	NFKBIA	14	3.59e+07	3.59e+07	0.06343	rs11846137	4.56	rs12100841	0.070898	11.24	2.7707	157	7	lasso	0.06828	1.27e-28	2.7600	5.78e-03	0.000	0.862	0.000	0.099	0.040
NRXN3-out.wgt.RDat	/u/home/t/tboltz/project-ophoff/rna_whole_blood/cts_TWAS_latest/B_Cells_Naive_weights2//NRXN3-out.wgt.RDat	NRXN3	14	7.86e+07	8.03e+07	0.02389	rs17752950	-3.70	rs4903758	0.015240	-5.66	2.2791	539	1	lasso	0.01361	6.82e-07	-2.2791	2.27e-02	0.002	0.978	0.000	0.009	0.011
OSGEP-out.wgt.RDat	/u/home/t/tboltz/project-ophoff/rna_whole_blood/cts_TWAS_latest/B_Cells_Naive_weights2//OSGEP-out.wgt.RDat	OSGEP	14	2.09e+07	2.09e+07	0.06444	rs1243679	3.76	rs4465523	0.040722	8.50	0.6520	172	4	lasso	0.04651	7.12e-20	-0.0949	9.24e-01	NA	NA	NA	NA	NA
PCNX1-out.wgt.RDat	/u/home/t/tboltz/project-ophoff/rna_whole_blood/cts_TWAS_latest/B_Cells_Naive_weights2//PCNX1-out.wgt.RDat	PCNX1	14	7.14e+07	7.16e+07	0.10215	rs2332432	2.58	rs2240531	0.062804	-10.73	0.3083	185	6	lasso	0.07965	2.92e-33	-0.8823	3.78e-01	NA	NA	NA	NA	NA
PCNX4-out.wgt.RDat	/u/home/t/tboltz/project-ophoff/rna_whole_blood/cts_TWAS_latest/B_Cells_Naive_weights2//PCNX4-out.wgt.RDat	PCNX4	14	6.06e+07	6.06e+07	0.02038	rs8016349	4.25	rs381521	0.013179	5.99	0.7905	128	3	lasso	0.01736	2.26e-08	0.4984	6.18e-01	NA	NA	NA	NA	NA
PLD4-out.wgt.RDat	/u/home/t/tboltz/project-ophoff/rna_whole_blood/cts_TWAS_latest/B_Cells_Naive_weights2//PLD4-out.wgt.RDat	PLD4	14	1.05e+08	1.05e+08	0.02539	rs4983559	4.81	rs10083490	0.015456	5.42	-1.9503	71	10	enet	0.01479	2.32e-07	-1.8781	6.04e-02	NA	NA	NA	NA	NA
PPP2R3C-out.wgt.RDat	/u/home/t/tboltz/project-ophoff/rna_whole_blood/cts_TWAS_latest/B_Cells_Naive_weights2//PPP2R3C-out.wgt.RDat	PPP2R3C	14	3.56e+07	3.56e+07	0.07082	rs4982211	8.15	rs4594164	0.069341	-11.04	0.2565	181	8	lasso	0.08911	3.69e-37	1.4078	1.59e-01	NA	NA	NA	NA	NA
PRKD1-out.wgt.RDat	/u/home/t/tboltz/project-ophoff/rna_whole_blood/cts_TWAS_latest/B_Cells_Naive_weights2//PRKD1-out.wgt.RDat	PRKD1	14	3.00e+07	3.07e+07	0.04784	rs7146602	3.91	rs1958980	0.052774	9.76	-0.4711	160	3	enet	0.05291	1.99e-22	-0.4851	6.28e-01	NA	NA	NA	NA	NA
PRORP-out.wgt.RDat	/u/home/t/tboltz/project-ophoff/rna_whole_blood/cts_TWAS_latest/B_Cells_Naive_weights2//PRORP-out.wgt.RDat	PRORP	14	3.56e+07	3.57e+07	0.16526	rs4982211	8.15	rs12100841	0.238792	20.36	2.7707	188	3	lasso	0.24377	3.36e-107	3.0269	2.47e-03	0.000	0.000	0.000	1.000	0.000
PSEN1-out.wgt.RDat	/u/home/t/tboltz/project-ophoff/rna_whole_blood/cts_TWAS_latest/B_Cells_Naive_weights2//PSEN1-out.wgt.RDat	PSEN1	14	7.36e+07	7.37e+07	0.10739	rs3813563	8.20	rs7523	0.070921	11.94	3.9181	140	24	enet	0.13456	1.86e-56	3.2189	1.29e-03	0.000	0.000	0.000	1.000	0.000
PYGL-out.wgt.RDat	/u/home/t/tboltz/project-ophoff/rna_whole_blood/cts_TWAS_latest/B_Cells_Naive_weights2//PYGL-out.wgt.RDat	PYGL	14	5.13e+07	5.14e+07	0.03014	rs12881869	-9.14	rs946617	0.005316	-4.54	0.7092	207	3	lasso	0.01069	9.70e-06	-0.8986	3.69e-01	NA	NA	NA	NA	NA
RBM25-out.wgt.RDat	/u/home/t/tboltz/project-ophoff/rna_whole_blood/cts_TWAS_latest/B_Cells_Naive_weights2//RBM25-out.wgt.RDat	RBM25	14	7.35e+07	7.36e+07	0.02179	rs3813563	8.20	rs10444736	0.000514	-4.26	-5.0855	147	147	blup	0.00813	1.01e-04	5.4159	6.10e-08	0.000	0.000	0.709	0.184	0.107
RGS6-out.wgt.RDat	/u/home/t/tboltz/project-ophoff/rna_whole_blood/cts_TWAS_latest/B_Cells_Naive_weights2//RGS6-out.wgt.RDat	RGS6	14	7.24e+07	7.30e+07	0.05832	rs4903072	-7.35	rs4899409	0.031662	7.99	-0.5377	358	18	enet	0.05437	5.18e-23	-0.1790	8.58e-01	NA	NA	NA	NA	NA
RIN3-out.wgt.RDat	/u/home/t/tboltz/project-ophoff/rna_whole_blood/cts_TWAS_latest/B_Cells_Naive_weights2//RIN3-out.wgt.RDat	RIN3	14	9.30e+07	9.32e+07	0.17146	rs12588287	4.04	rs17783630	0.096913	13.04	0.4957	184	19	enet	0.10342	3.92e-43	0.2911	7.71e-01	NA	NA	NA	NA	NA
RIOX1-out.wgt.RDat	/u/home/t/tboltz/project-ophoff/rna_whole_blood/cts_TWAS_latest/B_Cells_Naive_weights2//RIOX1-out.wgt.RDat	RIOX1	14	7.40e+07	7.40e+07	0.01647	rs3813563	8.20	rs3813563	0.014462	5.17	8.1995	171	4	lasso	0.01604	7.46e-08	8.0768	6.65e-16	0.000	0.000	0.000	0.000	1.000
RPL36AL-out.wgt.RDat	/u/home/t/tboltz/project-ophoff/rna_whole_blood/cts_TWAS_latest/B_Cells_Naive_weights2//RPL36AL-out.wgt.RDat	RPL36AL	14	5.01e+07	5.01e+07	0.19007	rs4900974	3.85	rs9989177	0.263839	-21.52	2.9626	166	13	enet	0.29072	2.77e-131	-2.8481	4.40e-03	0.000	0.925	0.000	0.005	0.070
RPS6KA5-out.wgt.RDat	/u/home/t/tboltz/project-ophoff/rna_whole_blood/cts_TWAS_latest/B_Cells_Naive_weights2//RPS6KA5-out.wgt.RDat	RPS6KA5	14	9.13e+07	9.15e+07	0.09130	rs7154224	-5.24	rs11620665	0.008367	5.07	-0.8369	141	27	enet	0.04457	4.22e-19	0.0734	9.41e-01	NA	NA	NA	NA	NA
RTN1-out.wgt.RDat	/u/home/t/tboltz/project-ophoff/rna_whole_blood/cts_TWAS_latest/B_Cells_Naive_weights2//RTN1-out.wgt.RDat	RTN1	14	6.01e+07	6.03e+07	0.13510	rs8016349	4.25	rs17834111	0.050132	-10.65	1.3547	205	6	lasso	0.11839	1.76e-49	-1.0521	2.93e-01	NA	NA	NA	NA	NA
SCFD1-out.wgt.RDat	/u/home/t/tboltz/project-ophoff/rna_whole_blood/cts_TWAS_latest/B_Cells_Naive_weights2//SCFD1-out.wgt.RDat	SCFD1	14	3.11e+07	3.12e+07	0.02603	rs10129393	3.25	rs229209	0.032940	-8.23	-0.6243	92	2	lasso	0.03584	1.22e-15	0.2564	7.98e-01	NA	NA	NA	NA	NA
SDR39U1-out.wgt.RDat	/u/home/t/tboltz/project-ophoff/rna_whole_blood/cts_TWAS_latest/B_Cells_Naive_weights2//SDR39U1-out.wgt.RDat	SDR39U1	14	2.49e+07	2.49e+07	0.01090	rs8017377	4.53	rs1956896	0.003423	-3.83	-0.2731	228	228	blup	0.00313	1.13e-02	-0.0267	9.79e-01	NA	NA	NA	NA	NA
SLC24A4-out.wgt.RDat	/u/home/t/tboltz/project-ophoff/rna_whole_blood/cts_TWAS_latest/B_Cells_Naive_weights2//SLC24A4-out.wgt.RDat	SLC24A4	14	9.28e+07	9.30e+07	0.26672	rs4904828	4.55	rs10145865	0.048316	9.46	1.2155	201	55	enet	0.12651	5.75e-53	0.8467	3.97e-01	NA	NA	NA	NA	NA
SLC25A21-out.wgt.RDat	/u/home/t/tboltz/project-ophoff/rna_whole_blood/cts_TWAS_latest/B_Cells_Naive_weights2//SLC25A21-out.wgt.RDat	SLC25A21	14	3.71e+07	3.76e+07	0.02094	rs17106539	-7.86	rs4900692	0.022013	7.07	-7.7930	271	2	lasso	0.02211	3.07e-10	-8.1363	4.07e-16	0.000	0.000	0.000	0.003	0.997
SLC7A7-out.wgt.RDat	/u/home/t/tboltz/project-ophoff/rna_whole_blood/cts_TWAS_latest/B_Cells_Naive_weights2//SLC7A7-out.wgt.RDat	SLC7A7	14	2.32e+07	2.33e+07	0.01734	rs4982695	-3.89	rs2025210	0.012541	4.96	0.1977	106	3	enet	0.01394	5.04e-07	0.1530	8.78e-01	NA	NA	NA	NA	NA
SNAPC1-out.wgt.RDat	/u/home/t/tboltz/project-ophoff/rna_whole_blood/cts_TWAS_latest/B_Cells_Naive_weights2//SNAPC1-out.wgt.RDat	SNAPC1	14	6.22e+07	6.23e+07	0.06226	rs8005321	3.83	rs6573401	0.037754	8.23	0.0608	189	18	enet	0.04060	1.59e-17	0.1871	8.52e-01	NA	NA	NA	NA	NA
SNX6-out.wgt.RDat	/u/home/t/tboltz/project-ophoff/rna_whole_blood/cts_TWAS_latest/B_Cells_Naive_weights2//SNX6-out.wgt.RDat	SNX6	14	3.50e+07	3.51e+07	0.04864	rs4982211	8.15	rs7146042	0.053628	-9.81	0.0820	163	5	lasso	0.05311	1.65e-22	-0.1477	8.83e-01	NA	NA	NA	NA	NA
SOS2-out.wgt.RDat	/u/home/t/tboltz/project-ophoff/rna_whole_blood/cts_TWAS_latest/B_Cells_Naive_weights2//SOS2-out.wgt.RDat	SOS2	14	5.06e+07	5.07e+07	0.02398	rs12881869	-9.14	rs2355666	0.011699	-5.39	2.6233	137	4	lasso	0.01620	6.49e-08	-2.3523	1.87e-02	0.000	0.000	0.016	0.984	0.000
SPATA7-out.wgt.RDat	/u/home/t/tboltz/project-ophoff/rna_whole_blood/cts_TWAS_latest/B_Cells_Naive_weights2//SPATA7-out.wgt.RDat	SPATA7	14	8.89e+07	8.89e+07	0.03159	rs11851459	2.89	rs3179969	0.021029	-6.27	2.7187	226	5	lasso	0.02201	3.38e-10	-2.5031	1.23e-02	0.000	0.977	0.000	0.001	0.022
SRP54-out.wgt.RDat	/u/home/t/tboltz/project-ophoff/rna_whole_blood/cts_TWAS_latest/B_Cells_Naive_weights2//SRP54-out.wgt.RDat	SRP54	14	3.55e+07	3.55e+07	0.02632	rs4982211	8.15	rs799664	0.009923	-5.09	1.9971	195	195	blup	0.01979	2.52e-09	-1.4438	1.49e-01	NA	NA	NA	NA	NA
STON2-out.wgt.RDat	/u/home/t/tboltz/project-ophoff/rna_whole_blood/cts_TWAS_latest/B_Cells_Naive_weights2//STON2-out.wgt.RDat	STON2	14	8.17e+07	8.19e+07	0.03930	rs6574631	5.14	rs12888000	0.029909	7.27	4.5997	172	4	lasso	0.02904	5.84e-13	4.8143	1.48e-06	0.000	0.024	0.000	0.040	0.936
SYNE3-out.wgt.RDat	/u/home/t/tboltz/project-ophoff/rna_whole_blood/cts_TWAS_latest/B_Cells_Naive_weights2//SYNE3-out.wgt.RDat	SYNE3	14	9.59e+07	9.59e+07	0.06321	rs911681	3.43	rs4905328	0.013611	-5.26	-0.3254	238	44	enet	0.01610	7.09e-08	1.1071	2.68e-01	NA	NA	NA	NA	NA
TC2N-out.wgt.RDat	/u/home/t/tboltz/project-ophoff/rna_whole_blood/cts_TWAS_latest/B_Cells_Naive_weights2//TC2N-out.wgt.RDat	TC2N	14	9.22e+07	9.23e+07	0.11578	rs7154224	-5.24	rs2017488	0.007212	6.23	0.8298	169	37	enet	0.05513	2.58e-23	0.7856	4.32e-01	NA	NA	NA	NA	NA
TCL1A-out.wgt.RDat	/u/home/t/tboltz/project-ophoff/rna_whole_blood/cts_TWAS_latest/B_Cells_Naive_weights2//TCL1A-out.wgt.RDat	TCL1A	14	9.62e+07	9.62e+07	0.03251	rs7145693	3.47	rs2369049	0.019784	-7.01	-1.1475	254	4	lasso	0.02222	2.78e-10	1.3220	1.86e-01	NA	NA	NA	NA	NA
TCL1B-out.wgt.RDat	/u/home/t/tboltz/project-ophoff/rna_whole_blood/cts_TWAS_latest/B_Cells_Naive_weights2//TCL1B-out.wgt.RDat	TCL1B	14	9.62e+07	9.62e+07	0.02393	rs7145693	3.47	rs1743519	0.025737	6.86	0.2217	255	3	enet	0.02522	1.85e-11	-0.0909	9.28e-01	NA	NA	NA	NA	NA
TEP1-out.wgt.RDat	/u/home/t/tboltz/project-ophoff/rna_whole_blood/cts_TWAS_latest/B_Cells_Naive_weights2//TEP1-out.wgt.RDat	TEP1	14	2.08e+07	2.09e+07	0.04090	rs1243679	3.76	rs8017603	0.015748	5.61	-1.0041	171	18	enet	0.02748	2.38e-12	-0.1398	8.89e-01	NA	NA	NA	NA	NA
TOX4-out.wgt.RDat	/u/home/t/tboltz/project-ophoff/rna_whole_blood/cts_TWAS_latest/B_Cells_Naive_weights2//TOX4-out.wgt.RDat	TOX4	14	2.19e+07	2.20e+07	0.02115	rs8013500	-4.45	rs3752411	0.002179	4.23	-3.1438	202	202	blup	0.00841	7.87e-05	-1.7497	8.02e-02	NA	NA	NA	NA	NA
TRIM9-out.wgt.RDat	/u/home/t/tboltz/project-ophoff/rna_whole_blood/cts_TWAS_latest/B_Cells_Naive_weights2//TRIM9-out.wgt.RDat	TRIM9	14	5.14e+07	5.16e+07	0.05401	rs12882884	-5.75	rs7157823	0.013382	-5.36	1.9283	243	28	enet	0.02017	1.78e-09	-2.5666	1.03e-02	0.002	0.062	0.024	0.912	0.001
TRIP11-out.wgt.RDat	/u/home/t/tboltz/project-ophoff/rna_whole_blood/cts_TWAS_latest/B_Cells_Naive_weights2//TRIP11-out.wgt.RDat	TRIP11	14	9.24e+07	9.25e+07	0.01432	rs7154224	-5.24	rs11849778	0.014111	5.73	3.9481	186	7	lasso	0.01497	1.98e-07	4.1209	3.77e-05	0.000	0.127	0.000	0.367	0.506
TSHR-out.wgt.RDat	/u/home/t/tboltz/project-ophoff/rna_whole_blood/cts_TWAS_latest/B_Cells_Naive_weights2//TSHR-out.wgt.RDat	TSHR	14	8.14e+07	8.16e+07	0.01110	rs6574631	5.14	rs2284720	0.011666	-4.81	-0.3165	181	2	lasso	0.00920	3.81e-05	0.1774	8.59e-01	NA	NA	NA	NA	NA
VASH1-out.wgt.RDat	/u/home/t/tboltz/project-ophoff/rna_whole_blood/cts_TWAS_latest/B_Cells_Naive_weights2//VASH1-out.wgt.RDat	VASH1	14	7.72e+07	7.72e+07	0.21989	rs17105232	3.27	rs11623512	0.278936	21.99	-0.5771	139	4	lasso	0.28967	9.93e-131	-0.4957	6.20e-01	NA	NA	NA	NA	NA
VCPKMT-out.wgt.RDat	/u/home/t/tboltz/project-ophoff/rna_whole_blood/cts_TWAS_latest/B_Cells_Naive_weights2//VCPKMT-out.wgt.RDat	VCPKMT	14	5.06e+07	5.06e+07	0.02346	rs12881869	-9.14	rs9788447	0.018909	-6.07	2.3137	122	1	lasso	0.01739	2.20e-08	-2.3137	2.07e-02	0.000	0.000	0.000	1.000	0.000
WARS1-out.wgt.RDat	/u/home/t/tboltz/project-ophoff/rna_whole_blood/cts_TWAS_latest/B_Cells_Naive_weights2//WARS1-out.wgt.RDat	WARS1	14	1.01e+08	1.01e+08	0.22673	rs10146962	-5.04	rs7142064	0.029398	-7.40	-0.6620	114	54	enet	0.13184	2.84e-55	-1.4825	1.38e-01	NA	NA	NA	NA	NA
WDR25-out.wgt.RDat	/u/home/t/tboltz/project-ophoff/rna_whole_blood/cts_TWAS_latest/B_Cells_Naive_weights2//WDR25-out.wgt.RDat	WDR25	14	1.01e+08	1.01e+08	0.07059	rs10146962	-5.04	rs2273802	0.033559	-8.76	-0.7673	125	4	lasso	0.06085	1.30e-25	0.0713	9.43e-01	NA	NA	NA	NA	NA
ZFP36L1-out.wgt.RDat	/u/home/t/tboltz/project-ophoff/rna_whole_blood/cts_TWAS_latest/B_Cells_Naive_weights2//ZFP36L1-out.wgt.RDat	ZFP36L1	14	6.93e+07	6.93e+07	0.02756	rs1465788	-7.97	rs12148044	0.012213	5.88	4.4342	174	3	lasso	0.02411	5.03e-11	4.7351	2.19e-06	0.000	0.000	0.002	0.972	0.026
ZFYVE1-out.wgt.RDat	/u/home/t/tboltz/project-ophoff/rna_whole_blood/cts_TWAS_latest/B_Cells_Naive_weights2//ZFYVE1-out.wgt.RDat	ZFYVE1	14	7.34e+07	7.35e+07	0.01008	rs3813563	8.20	rs12893983	0.003747	4.44	3.8680	156	156	blup	0.00492	2.03e-03	7.7675	8.01e-15	0.000	0.000	0.446	0.524	0.030
ZNF839-out.wgt.RDat	/u/home/t/tboltz/project-ophoff/rna_whole_blood/cts_TWAS_latest/B_Cells_Naive_weights2//ZNF839-out.wgt.RDat	ZNF839	14	1.03e+08	1.03e+08	0.00736	rs3803286	-5.31	rs1190579	0.002923	-3.34	-1.3650	82	82	blup	0.00319	1.07e-02	1.8286	6.75e-02	NA	NA	NA	NA	NA
PANEL	FILE	ID	CHR	P0	P1	HSQ	BEST.GWAS.ID	BEST.GWAS.Z	EQTL.ID	EQTL.R2	EQTL.Z	EQTL.GWAS.Z	NSNP	NWGT	MODEL	MODELCV.R2	MODELCV.PV	TWAS.Z	TWAS.P	COLOC.PP0	COLOC.PP1	COLOC.PP2	COLOC.PP3	COLOC.PP4
ABHD17C-out.wgt.RDat	/u/home/t/tboltz/project-ophoff/rna_whole_blood/cts_TWAS_latest/B_Cells_Naive_weights2//ABHD17C-out.wgt.RDat	ABHD17C	15	8.10e+07	8.10e+07	0.0762	rs8041826	-5.15	rs11638968	0.01728	6.22	0.5906	182	4	lasso	0.04805	1.74e-20	0.0552	9.56e-01	NA	NA	NA	NA	NA
ADAL-out.wgt.RDat	/u/home/t/tboltz/project-ophoff/rna_whole_blood/cts_TWAS_latest/B_Cells_Naive_weights2//ADAL-out.wgt.RDat	ADAL	15	4.36e+07	4.36e+07	0.0153	rs7173487	-5.64	rs3742971	0.01414	-5.58	-4.0493	125	125	blup	0.01539	1.35e-07	5.4991	3.82e-08	0.000	0.001	0.000	0.059	0.941
ADAMTS17-out.wgt.RDat	/u/home/t/tboltz/project-ophoff/rna_whole_blood/cts_TWAS_latest/B_Cells_Naive_weights2//ADAMTS17-out.wgt.RDat	ADAMTS17	15	1.01e+08	1.01e+08	0.0194	rs4965248	4.50	rs5026360	0.00692	-4.06	-0.2793	233	4	lasso	0.01041	1.26e-05	-0.8204	4.12e-01	NA	NA	NA	NA	NA
ADPGK-out.wgt.RDat	/u/home/t/tboltz/project-ophoff/rna_whole_blood/cts_TWAS_latest/B_Cells_Naive_weights2//ADPGK-out.wgt.RDat	ADPGK	15	7.30e+07	7.31e+07	0.0649	rs7183196	-11.16	rs8023358	0.04727	9.15	-0.4837	137	6	lasso	0.04695	4.76e-20	-2.0972	3.60e-02	0.000	0.000	0.000	1.000	0.000
AKAP13-out.wgt.RDat	/u/home/t/tboltz/project-ophoff/rna_whole_blood/cts_TWAS_latest/B_Cells_Naive_weights2//AKAP13-out.wgt.RDat	AKAP13	15	8.59e+07	8.63e+07	0.0322	rs471073	-7.17	rs2061822	0.02263	7.30	-1.5403	353	353	blup	0.03862	9.62e-17	-1.0151	3.10e-01	NA	NA	NA	NA	NA
ATP10A-out.wgt.RDat	/u/home/t/tboltz/project-ophoff/rna_whole_blood/cts_TWAS_latest/B_Cells_Naive_weights2//ATP10A-out.wgt.RDat	ATP10A	15	2.59e+07	2.61e+07	0.0476	rs8041978	3.57	rs1345098	0.02926	7.36	3.3305	187	187	blup	0.02800	1.49e-12	2.3236	2.01e-02	0.000	0.794	0.000	0.002	0.204
ATP8B4-out.wgt.RDat	/u/home/t/tboltz/project-ophoff/rna_whole_blood/cts_TWAS_latest/B_Cells_Naive_weights2//ATP8B4-out.wgt.RDat	ATP8B4	15	5.02e+07	5.05e+07	0.0642	rs3743044	5.39	rs6493402	0.01045	-5.61	0.5919	179	37	enet	0.03209	3.65e-14	1.3080	1.91e-01	NA	NA	NA	NA	NA
BLM-out.wgt.RDat	/u/home/t/tboltz/project-ophoff/rna_whole_blood/cts_TWAS_latest/B_Cells_Naive_weights2//BLM-out.wgt.RDat	BLM	15	9.13e+07	9.14e+07	0.0444	rs11632753	3.91	rs2270132	0.03763	8.59	1.6026	159	3	lasso	0.03750	2.68e-16	1.4272	1.54e-01	NA	NA	NA	NA	NA
C15orf65-out.wgt.RDat	/u/home/t/tboltz/project-ophoff/rna_whole_blood/cts_TWAS_latest/B_Cells_Naive_weights2//C15orf65-out.wgt.RDat	C15orf65	15	5.57e+07	5.57e+07	0.0170	rs17819090	-3.61	rs7169460	0.01378	5.30	1.2397	132	2	lasso	0.01318	1.00e-06	1.2278	2.20e-01	NA	NA	NA	NA	NA
CERS3-out.wgt.RDat	/u/home/t/tboltz/project-ophoff/rna_whole_blood/cts_TWAS_latest/B_Cells_Naive_weights2//CERS3-out.wgt.RDat	CERS3	15	1.01e+08	1.01e+08	0.0797	rs12460	-3.05	rs2411839	0.00158	-4.35	-1.8095	210	45	enet	0.02414	4.91e-11	0.0614	9.51e-01	NA	NA	NA	NA	NA
CFAP161-out.wgt.RDat	/u/home/t/tboltz/project-ophoff/rna_whole_blood/cts_TWAS_latest/B_Cells_Naive_weights2//CFAP161-out.wgt.RDat	CFAP161	15	8.13e+07	8.14e+07	0.0161	rs2672092	7.31	rs2683238	0.01715	5.67	-0.5863	141	3	lasso	0.01584	8.96e-08	-0.5669	5.71e-01	NA	NA	NA	NA	NA
CHRNA5-out.wgt.RDat	/u/home/t/tboltz/project-ophoff/rna_whole_blood/cts_TWAS_latest/B_Cells_Naive_weights2//CHRNA5-out.wgt.RDat	CHRNA5	15	7.89e+07	7.89e+07	0.0316	rs4491475	-11.53	rs4886571	0.04017	9.34	2.1251	162	162	blup	0.04938	5.12e-21	2.8956	3.78e-03	0.000	0.000	0.000	1.000	0.000
CHSY1-out.wgt.RDat	/u/home/t/tboltz/project-ophoff/rna_whole_blood/cts_TWAS_latest/B_Cells_Naive_weights2//CHSY1-out.wgt.RDat	CHSY1	15	1.02e+08	1.02e+08	0.0279	rs1037117	6.17	rs3784526	0.01686	-5.85	-0.1222	171	5	enet	0.01479	2.32e-07	-0.0996	9.21e-01	NA	NA	NA	NA	NA
CIB1-out.wgt.RDat	/u/home/t/tboltz/project-ophoff/rna_whole_blood/cts_TWAS_latest/B_Cells_Naive_weights2//CIB1-out.wgt.RDat	CIB1	15	9.08e+07	9.08e+07	0.2042	rs11632753	3.91	rs2073703	0.18339	-17.87	2.3825	101	5	lasso	0.23950	4.42e-105	-3.5540	3.79e-04	0.000	0.978	0.000	0.005	0.017
CPEB1-out.wgt.RDat	/u/home/t/tboltz/project-ophoff/rna_whole_blood/cts_TWAS_latest/B_Cells_Naive_weights2//CPEB1-out.wgt.RDat	CPEB1	15	8.32e+07	8.33e+07	0.0403	rs2667385	3.31	rs4779046	0.01412	5.22	-0.1866	79	3	lasso	0.01172	3.81e-06	-0.2700	7.87e-01	NA	NA	NA	NA	NA
CSK-out.wgt.RDat	/u/home/t/tboltz/project-ophoff/rna_whole_blood/cts_TWAS_latest/B_Cells_Naive_weights2//CSK-out.wgt.RDat	CSK	15	7.51e+07	7.51e+07	0.0273	rs2472304	9.56	rs2168518	0.01012	4.77	9.4225	156	28	enet	0.01294	1.25e-06	4.9993	5.75e-07	0.000	0.000	0.003	0.011	0.987
CSNK1G1-out.wgt.RDat	/u/home/t/tboltz/project-ophoff/rna_whole_blood/cts_TWAS_latest/B_Cells_Naive_weights2//CSNK1G1-out.wgt.RDat	CSNK1G1	15	6.45e+07	6.46e+07	0.0203	rs10519228	5.45	rs4573885	0.00794	4.87	-0.7405	170	170	blup	0.01126	5.76e-06	3.2238	1.27e-03	0.000	0.001	0.005	0.042	0.952
CTSH-out.wgt.RDat	/u/home/t/tboltz/project-ophoff/rna_whole_blood/cts_TWAS_latest/B_Cells_Naive_weights2//CTSH-out.wgt.RDat	CTSH	15	7.92e+07	7.92e+07	0.3306	rs2568494	-4.90	rs11638844	0.08146	-12.09	-0.0151	189	36	enet	0.16832	1.97e-71	-0.1464	8.84e-01	NA	NA	NA	NA	NA
CTXN2-out.wgt.RDat	/u/home/t/tboltz/project-ophoff/rna_whole_blood/cts_TWAS_latest/B_Cells_Naive_weights2//CTXN2-out.wgt.RDat	CTXN2	15	4.85e+07	4.85e+07	0.0137	rs16960030	-3.44	rs971952	0.01409	5.45	2.1982	138	2	lasso	0.01134	5.38e-06	2.1975	2.80e-02	0.004	0.979	0.000	0.003	0.015
DAPK2-out.wgt.RDat	/u/home/t/tboltz/project-ophoff/rna_whole_blood/cts_TWAS_latest/B_Cells_Naive_weights2//DAPK2-out.wgt.RDat	DAPK2	15	6.42e+07	6.44e+07	0.1230	rs10519228	5.45	rs427789	0.07127	-11.36	2.0195	155	18	enet	0.08755	1.62e-36	-1.8289	6.74e-02	NA	NA	NA	NA	NA
DENND4A-out.wgt.RDat	/u/home/t/tboltz/project-ophoff/rna_whole_blood/cts_TWAS_latest/B_Cells_Naive_weights2//DENND4A-out.wgt.RDat	DENND4A	15	6.60e+07	6.61e+07	0.0397	rs2727099	12.61	rs2727099	0.03158	-7.62	12.6088	96	11	enet	0.04111	9.98e-18	-13.3618	1.01e-40	0.000	0.000	0.000	0.001	0.999
DIS3L-out.wgt.RDat	/u/home/t/tboltz/project-ophoff/rna_whole_blood/cts_TWAS_latest/B_Cells_Naive_weights2//DIS3L-out.wgt.RDat	DIS3L	15	6.66e+07	6.66e+07	0.0280	rs1440375	6.46	rs8042305	0.00518	-4.27	-0.6069	128	128	blup	0.01119	6.18e-06	4.0515	5.09e-05	0.000	0.000	0.833	0.141	0.025
DNAAF4-out.wgt.RDat	/u/home/t/tboltz/project-ophoff/rna_whole_blood/cts_TWAS_latest/B_Cells_Naive_weights2//DNAAF4-out.wgt.RDat	DNAAF4	15	5.57e+07	5.58e+07	0.0172	rs16976661	4.29	rs17819126	0.01595	5.43	0.5006	136	3	lasso	0.01111	6.62e-06	0.3993	6.90e-01	NA	NA	NA	NA	NA
DNAJA4-out.wgt.RDat	/u/home/t/tboltz/project-ophoff/rna_whole_blood/cts_TWAS_latest/B_Cells_Naive_weights2//DNAJA4-out.wgt.RDat	DNAJA4	15	7.86e+07	7.86e+07	0.0868	rs4491475	-11.53	rs11639191	0.01809	5.79	6.6514	162	33	enet	0.02515	1.96e-11	7.7379	1.01e-14	0.000	0.000	0.005	0.994	0.001
DUT-out.wgt.RDat	/u/home/t/tboltz/project-ophoff/rna_whole_blood/cts_TWAS_latest/B_Cells_Naive_weights2//DUT-out.wgt.RDat	DUT	15	4.86e+07	4.86e+07	0.0561	rs1453846	2.77	rs3784619	0.07996	12.26	2.3961	123	123	blup	0.08727	2.12e-36	0.5899	5.55e-01	NA	NA	NA	NA	NA
EHD4-out.wgt.RDat	/u/home/t/tboltz/project-ophoff/rna_whole_blood/cts_TWAS_latest/B_Cells_Naive_weights2//EHD4-out.wgt.RDat	EHD4	15	4.22e+07	4.23e+07	0.0269	rs12440118	-6.69	rs1197688	0.00173	4.10	-1.4782	164	6	enet	0.01080	8.82e-06	-2.4773	1.32e-02	0.000	0.000	0.771	0.199	0.030
EIF2AK4-out.wgt.RDat	/u/home/t/tboltz/project-ophoff/rna_whole_blood/cts_TWAS_latest/B_Cells_Naive_weights2//EIF2AK4-out.wgt.RDat	EIF2AK4	15	4.02e+07	4.03e+07	0.0322	rs12164905	-9.88	rs494614	0.01024	5.39	2.8836	235	21	enet	0.01772	1.63e-08	4.0568	4.98e-05	0.000	0.000	0.022	0.869	0.110
FBN1-out.wgt.RDat	/u/home/t/tboltz/project-ophoff/rna_whole_blood/cts_TWAS_latest/B_Cells_Naive_weights2//FBN1-out.wgt.RDat	FBN1	15	4.87e+07	4.89e+07	0.0533	rs12592155	2.57	rs1678979	0.06700	-10.85	2.0454	148	4	lasso	0.06620	8.89e-28	-2.0714	3.83e-02	0.000	0.991	0.000	0.001	0.009
FES-out.wgt.RDat	/u/home/t/tboltz/project-ophoff/rna_whole_blood/cts_TWAS_latest/B_Cells_Naive_weights2//FES-out.wgt.RDat	FES	15	9.14e+07	9.14e+07	0.1097	rs11631668	3.33	rs4932178	0.04798	-9.26	3.1348	132	5	lasso	0.06582	1.27e-27	-2.5532	1.07e-02	0.000	0.879	0.000	0.001	0.120
FGF7-out.wgt.RDat	/u/home/t/tboltz/project-ophoff/rna_whole_blood/cts_TWAS_latest/B_Cells_Naive_weights2//FGF7-out.wgt.RDat	FGF7	15	4.97e+07	4.98e+07	0.0242	rs7496373	-2.48	rs11635308	0.01065	4.90	-0.5079	152	4	lasso	0.00911	4.14e-05	-0.6062	5.44e-01	NA	NA	NA	NA	NA
FMN1-out.wgt.RDat	/u/home/t/tboltz/project-ophoff/rna_whole_blood/cts_TWAS_latest/B_Cells_Naive_weights2//FMN1-out.wgt.RDat	FMN1	15	3.31e+07	3.35e+07	0.4437	rs12903271	7.38	rs345776	0.52615	30.19	4.8954	238	13	enet	0.53344	1.37e-288	5.3045	1.13e-07	0.000	0.000	0.000	1.000	0.000
GALK2-out.wgt.RDat	/u/home/t/tboltz/project-ophoff/rna_whole_blood/cts_TWAS_latest/B_Cells_Naive_weights2//GALK2-out.wgt.RDat	GALK2	15	4.94e+07	4.97e+07	0.0418	rs12232355	-2.36	rs1054307	0.02293	-6.95	0.3825	166	7	enet	0.02606	8.64e-12	-1.3610	1.74e-01	NA	NA	NA	NA	NA
GCOM1-out.wgt.RDat	/u/home/t/tboltz/project-ophoff/rna_whole_blood/cts_TWAS_latest/B_Cells_Naive_weights2//GCOM1-out.wgt.RDat	GCOM1	15	5.79e+07	5.79e+07	0.2630	rs907465	-4.99	rs4774966	0.19617	18.52	-3.7564	210	4	lasso	0.20626	5.38e-89	-3.3132	9.22e-04	0.000	0.374	0.000	0.194	0.433
GOLGA6L9-out.wgt.RDat	/u/home/t/tboltz/project-ophoff/rna_whole_blood/cts_TWAS_latest/B_Cells_Naive_weights2//GOLGA6L9-out.wgt.RDat	GOLGA6L9	15	8.27e+07	8.27e+07	0.1122	rs7175143	-4.68	rs12592193	0.02648	6.89	-2.0691	42	14	enet	0.05208	4.27e-22	-1.4511	1.47e-01	NA	NA	NA	NA	NA
GOLGA8O-out.wgt.RDat	/u/home/t/tboltz/project-ophoff/rna_whole_blood/cts_TWAS_latest/B_Cells_Naive_weights2//GOLGA8O-out.wgt.RDat	GOLGA8O	15	3.27e+07	3.27e+07	0.0618	rs6494165	2.78	rs11071512	0.02342	-6.92	2.6734	123	6	lasso	0.03672	5.45e-16	-2.6039	9.22e-03	0.000	0.965	0.000	0.000	0.035
HERC2-out.wgt.RDat	/u/home/t/tboltz/project-ophoff/rna_whole_blood/cts_TWAS_latest/B_Cells_Naive_weights2//HERC2-out.wgt.RDat	HERC2	15	2.84e+07	2.86e+07	0.0394	rs2279728	-2.63	rs8028689	0.04177	8.74	-0.6649	87	4	lasso	0.04074	1.40e-17	-0.7224	4.70e-01	NA	NA	NA	NA	NA
IQGAP1-out.wgt.RDat	/u/home/t/tboltz/project-ophoff/rna_whole_blood/cts_TWAS_latest/B_Cells_Naive_weights2//IQGAP1-out.wgt.RDat	IQGAP1	15	9.09e+07	9.10e+07	0.0469	rs11632753	3.91	rs3930162	0.04180	9.29	-0.9141	131	131	blup	0.05039	2.02e-21	0.0564	9.55e-01	NA	NA	NA	NA	NA
ISG20-out.wgt.RDat	/u/home/t/tboltz/project-ophoff/rna_whole_blood/cts_TWAS_latest/B_Cells_Naive_weights2//ISG20-out.wgt.RDat	ISG20	15	8.92e+07	8.92e+07	0.1253	rs8027587	2.66	rs4932187	0.06750	10.99	-1.3400	133	28	enet	0.10016	9.13e-42	0.0650	9.48e-01	NA	NA	NA	NA	NA
ISL2-out.wgt.RDat	/u/home/t/tboltz/project-ophoff/rna_whole_blood/cts_TWAS_latest/B_Cells_Naive_weights2//ISL2-out.wgt.RDat	ISL2	15	7.66e+07	7.66e+07	0.0900	rs1394125	-13.36	rs2460161	0.04926	-9.69	2.4387	101	18	enet	0.08450	2.96e-35	-5.1889	2.12e-07	0.000	0.000	0.000	1.000	0.000
IVD-out.wgt.RDat	/u/home/t/tboltz/project-ophoff/rna_whole_blood/cts_TWAS_latest/B_Cells_Naive_weights2//IVD-out.wgt.RDat	IVD	15	4.07e+07	4.07e+07	0.0752	rs12164905	-9.88	rs17671250	0.06683	-10.82	2.2049	178	14	enet	0.07339	1.06e-30	-2.6586	7.85e-03	0.000	0.000	0.000	1.000	0.000
KATNBL1-out.wgt.RDat	/u/home/t/tboltz/project-ophoff/rna_whole_blood/cts_TWAS_latest/B_Cells_Naive_weights2//KATNBL1-out.wgt.RDat	KATNBL1	15	3.44e+07	3.45e+07	0.0282	rs12591967	3.30	rs4238572	0.02362	6.70	3.2059	134	12	enet	0.02185	3.91e-10	3.5665	3.62e-04	0.000	0.842	0.000	0.001	0.157
KNSTRN-out.wgt.RDat	/u/home/t/tboltz/project-ophoff/rna_whole_blood/cts_TWAS_latest/B_Cells_Naive_weights2//KNSTRN-out.wgt.RDat	KNSTRN	15	4.07e+07	4.07e+07	0.1459	rs12164905	-9.88	rs7164132	0.14038	15.70	2.1641	179	2	lasso	0.14094	3.05e-59	2.1739	2.97e-02	0.000	0.000	0.000	1.000	0.000
LACTB-out.wgt.RDat	/u/home/t/tboltz/project-ophoff/rna_whole_blood/cts_TWAS_latest/B_Cells_Naive_weights2//LACTB-out.wgt.RDat	LACTB	15	6.34e+07	6.34e+07	0.0275	rs4238372	5.74	rs1126308	0.03507	8.17	-1.1028	189	9	lasso	0.03138	6.99e-14	-1.1381	2.55e-01	NA	NA	NA	NA	NA
LCMT2-out.wgt.RDat	/u/home/t/tboltz/project-ophoff/rna_whole_blood/cts_TWAS_latest/B_Cells_Naive_weights2//LCMT2-out.wgt.RDat	LCMT2	15	4.36e+07	4.36e+07	0.0462	rs7173487	-5.64	rs570272	0.02810	-7.39	-4.7350	124	4	lasso	0.03134	7.23e-14	5.3684	7.94e-08	0.000	0.001	0.000	0.106	0.893
LINS1-out.wgt.RDat	/u/home/t/tboltz/project-ophoff/rna_whole_blood/cts_TWAS_latest/B_Cells_Naive_weights2//LINS1-out.wgt.RDat	LINS1	15	1.01e+08	1.01e+08	0.0983	rs12460	-3.05	rs12460	0.07121	-11.19	-3.0482	177	27	enet	0.10075	5.19e-42	1.8167	6.93e-02	NA	NA	NA	NA	NA
LRRC57-out.wgt.RDat	/u/home/t/tboltz/project-ophoff/rna_whole_blood/cts_TWAS_latest/B_Cells_Naive_weights2//LRRC57-out.wgt.RDat	LRRC57	15	4.28e+07	4.28e+07	0.0767	rs12440118	-6.69	rs16973054	0.08376	12.42	-2.9154	139	10	lasso	0.09200	2.32e-38	-3.3655	7.64e-04	0.000	0.000	0.000	1.000	0.000
LYSMD4-out.wgt.RDat	/u/home/t/tboltz/project-ophoff/rna_whole_blood/cts_TWAS_latest/B_Cells_Naive_weights2//LYSMD4-out.wgt.RDat	LYSMD4	15	1.00e+08	1.00e+08	0.1047	rs4965242	-4.84	rs12898636	0.02961	8.07	2.4087	151	8	lasso	0.05797	1.86e-24	0.9309	3.52e-01	NA	NA	NA	NA	NA
MAP2K1-out.wgt.RDat	/u/home/t/tboltz/project-ophoff/rna_whole_blood/cts_TWAS_latest/B_Cells_Naive_weights2//MAP2K1-out.wgt.RDat	MAP2K1	15	6.67e+07	6.68e+07	0.0317	rs1440375	6.46	rs14303	0.01293	-5.32	5.0078	154	5	lasso	0.01608	7.25e-08	-4.0851	4.41e-05	0.000	0.000	0.023	0.884	0.092
MEF2A-out.wgt.RDat	/u/home/t/tboltz/project-ophoff/rna_whole_blood/cts_TWAS_latest/B_Cells_Naive_weights2//MEF2A-out.wgt.RDat	MEF2A	15	1.00e+08	1.00e+08	0.0398	rs4965242	-4.84	rs8026614	0.00269	-4.79	0.9962	206	24	enet	0.01941	3.56e-09	-0.8002	4.24e-01	NA	NA	NA	NA	NA
MINAR1-out.wgt.RDat	/u/home/t/tboltz/project-ophoff/rna_whole_blood/cts_TWAS_latest/B_Cells_Naive_weights2//MINAR1-out.wgt.RDat	MINAR1	15	7.97e+07	7.98e+07	0.1516	rs582172	-2.69	rs2865213	0.06602	-10.78	-1.3383	282	48	enet	0.12819	1.09e-53	1.6373	1.02e-01	NA	NA	NA	NA	NA
MPI-out.wgt.RDat	/u/home/t/tboltz/project-ophoff/rna_whole_blood/cts_TWAS_latest/B_Cells_Naive_weights2//MPI-out.wgt.RDat	MPI	15	7.52e+07	7.52e+07	0.0147	rs2472304	9.56	rs7497201	0.01329	-5.43	7.2892	151	6	enet	0.00892	4.91e-05	-7.7753	7.53e-15	0.000	0.000	0.009	0.863	0.128
MYEF2-out.wgt.RDat	/u/home/t/tboltz/project-ophoff/rna_whole_blood/cts_TWAS_latest/B_Cells_Naive_weights2//MYEF2-out.wgt.RDat	MYEF2	15	4.84e+07	4.85e+07	0.0520	rs1369637	3.60	rs12592155	0.09488	13.01	2.5690	145	5	lasso	0.08720	2.27e-36	2.5496	1.08e-02	0.000	0.974	0.000	0.004	0.022
MYZAP-out.wgt.RDat	/u/home/t/tboltz/project-ophoff/rna_whole_blood/cts_TWAS_latest/B_Cells_Naive_weights2//MYZAP-out.wgt.RDat	MYZAP	15	5.79e+07	5.80e+07	0.3037	rs907465	-4.99	rs4774966	0.24579	20.65	-3.7564	225	9	lasso	0.26778	2.53e-119	-3.3127	9.24e-04	0.000	0.374	0.000	0.194	0.432
NDUFAF1-out.wgt.RDat	/u/home/t/tboltz/project-ophoff/rna_whole_blood/cts_TWAS_latest/B_Cells_Naive_weights2//NDUFAF1-out.wgt.RDat	NDUFAF1	15	4.17e+07	4.17e+07	0.1309	rs7166556	-6.62	rs3759794	0.00135	3.83	1.6265	118	25	enet	0.01258	1.74e-06	1.5183	1.29e-01	NA	NA	NA	NA	NA
NIPA1-out.wgt.RDat	/u/home/t/tboltz/project-ophoff/rna_whole_blood/cts_TWAS_latest/B_Cells_Naive_weights2//NIPA1-out.wgt.RDat	NIPA1	15	2.30e+07	2.31e+07	0.0640	rs7168653	1.98	rs11636068	0.01958	-6.13	0.5709	21	21	blup	0.01989	2.29e-09	-1.0497	2.94e-01	NA	NA	NA	NA	NA
NUSAP1-out.wgt.RDat	/u/home/t/tboltz/project-ophoff/rna_whole_blood/cts_TWAS_latest/B_Cells_Naive_weights2//NUSAP1-out.wgt.RDat	NUSAP1	15	4.16e+07	4.17e+07	0.0662	rs7166556	-6.62	rs7168307	0.10679	13.78	-2.7440	130	9	enet	0.10471	1.12e-43	-2.2464	2.47e-02	0.000	0.000	0.000	1.000	0.000
OCA2-out.wgt.RDat	/u/home/t/tboltz/project-ophoff/rna_whole_blood/cts_TWAS_latest/B_Cells_Naive_weights2//OCA2-out.wgt.RDat	OCA2	15	2.80e+07	2.83e+07	0.0271	rs2279728	-2.63	rs6497292	0.01792	6.08	-0.7053	124	2	lasso	0.01583	9.09e-08	-0.6888	4.91e-01	NA	NA	NA	NA	NA
PARP16-out.wgt.RDat	/u/home/t/tboltz/project-ophoff/rna_whole_blood/cts_TWAS_latest/B_Cells_Naive_weights2//PARP16-out.wgt.RDat	PARP16	15	6.55e+07	6.56e+07	0.0548	rs2727099	12.61	rs626163	0.02184	-6.45	1.0695	107	5	lasso	0.02479	2.72e-11	-1.4720	1.41e-01	NA	NA	NA	NA	NA
PLCB2-out.wgt.RDat	/u/home/t/tboltz/project-ophoff/rna_whole_blood/cts_TWAS_latest/B_Cells_Naive_weights2//PLCB2-out.wgt.RDat	PLCB2	15	4.06e+07	4.06e+07	0.0800	rs12164905	-9.88	rs1869901	0.04552	-9.12	0.4282	179	4	lasso	0.04839	1.27e-20	-0.2782	7.81e-01	NA	NA	NA	NA	NA
PPIP5K1-out.wgt.RDat	/u/home/t/tboltz/project-ophoff/rna_whole_blood/cts_TWAS_latest/B_Cells_Naive_weights2//PPIP5K1-out.wgt.RDat	PPIP5K1	15	4.38e+07	4.39e+07	0.0216	rs7173487	-5.64	rs8023458	0.01129	-5.04	-5.2547	147	147	blup	0.01290	1.30e-06	4.5970	4.29e-06	0.000	0.001	0.001	0.074	0.925
PSMA4-out.wgt.RDat	/u/home/t/tboltz/project-ophoff/rna_whole_blood/cts_TWAS_latest/B_Cells_Naive_weights2//PSMA4-out.wgt.RDat	PSMA4	15	7.88e+07	7.88e+07	0.0153	rs4491475	-11.53	rs578776	0.00651	-4.61	0.6935	158	158	blup	0.00821	9.42e-05	-0.3674	7.13e-01	NA	NA	NA	NA	NA
PSTPIP1-out.wgt.RDat	/u/home/t/tboltz/project-ophoff/rna_whole_blood/cts_TWAS_latest/B_Cells_Naive_weights2//PSTPIP1-out.wgt.RDat	PSTPIP1	15	7.73e+07	7.73e+07	0.0692	rs1191196	-7.03	rs4886857	0.01054	4.99	4.1451	110	32	enet	0.01726	2.48e-08	3.3731	7.43e-04	0.000	0.000	0.047	0.950	0.003
RPS17-out.wgt.RDat	/u/home/t/tboltz/project-ophoff/rna_whole_blood/cts_TWAS_latest/B_Cells_Naive_weights2//RPS17-out.wgt.RDat	RPS17	15	8.32e+07	8.32e+07	0.0230	rs2667385	3.31	rs4779046	0.01590	-5.54	-0.1866	55	2	lasso	0.01260	1.70e-06	0.1894	8.50e-01	NA	NA	NA	NA	NA
RSL24D1-out.wgt.RDat	/u/home/t/tboltz/project-ophoff/rna_whole_blood/cts_TWAS_latest/B_Cells_Naive_weights2//RSL24D1-out.wgt.RDat	RSL24D1	15	5.55e+07	5.55e+07	0.0215	rs17819090	-3.61	rs28589384	0.01568	5.65	0.5593	137	2	lasso	0.01334	8.68e-07	0.5594	5.76e-01	NA	NA	NA	NA	NA
SAXO2-out.wgt.RDat	/u/home/t/tboltz/project-ophoff/rna_whole_blood/cts_TWAS_latest/B_Cells_Naive_weights2//SAXO2-out.wgt.RDat	SAXO2	15	8.26e+07	8.26e+07	0.1539	rs7175143	-4.68	rs9972386	0.22377	19.71	-1.7467	55	2	lasso	0.22347	3.07e-97	-1.7467	8.07e-02	NA	NA	NA	NA	NA
SCAMP2-out.wgt.RDat	/u/home/t/tboltz/project-ophoff/rna_whole_blood/cts_TWAS_latest/B_Cells_Naive_weights2//SCAMP2-out.wgt.RDat	SCAMP2	15	7.51e+07	7.52e+07	0.0355	rs2472304	9.56	rs7495739	0.02618	-6.97	8.0875	152	6	lasso	0.02936	4.34e-13	-6.7472	1.51e-11	0.000	0.000	0.000	0.943	0.057
SCAPER-out.wgt.RDat	/u/home/t/tboltz/project-ophoff/rna_whole_blood/cts_TWAS_latest/B_Cells_Naive_weights2//SCAPER-out.wgt.RDat	SCAPER	15	7.66e+07	7.72e+07	0.0244	rs1394125	-13.36	rs10851888	0.02794	7.75	2.2983	147	4	lasso	0.02719	3.10e-12	1.9819	4.75e-02	0.000	0.000	0.000	1.000	0.000
SERF2-out.wgt.RDat	/u/home/t/tboltz/project-ophoff/rna_whole_blood/cts_TWAS_latest/B_Cells_Naive_weights2//SERF2-out.wgt.RDat	SERF2	15	4.41e+07	4.41e+07	0.0400	rs7173487	-5.64	rs28410121	0.04201	-8.86	-1.6646	148	4	lasso	0.03802	1.66e-16	1.5694	1.17e-01	NA	NA	NA	NA	NA
SLC12A1-out.wgt.RDat	/u/home/t/tboltz/project-ophoff/rna_whole_blood/cts_TWAS_latest/B_Cells_Naive_weights2//SLC12A1-out.wgt.RDat	SLC12A1	15	4.85e+07	4.86e+07	0.0724	rs16960030	-3.44	rs971952	0.12587	14.89	2.1982	146	23	enet	0.12403	6.74e-52	1.5368	1.24e-01	NA	NA	NA	NA	NA
SNAP23-out.wgt.RDat	/u/home/t/tboltz/project-ophoff/rna_whole_blood/cts_TWAS_latest/B_Cells_Naive_weights2//SNAP23-out.wgt.RDat	SNAP23	15	4.28e+07	4.28e+07	0.0556	rs12440118	-6.69	rs4923948	0.05551	10.13	-6.3057	162	162	blup	0.05702	4.50e-24	-5.7486	9.00e-09	0.000	0.000	0.000	0.019	0.981
SNAPC5-out.wgt.RDat	/u/home/t/tboltz/project-ophoff/rna_whole_blood/cts_TWAS_latest/B_Cells_Naive_weights2//SNAPC5-out.wgt.RDat	SNAPC5	15	6.68e+07	6.68e+07	0.0202	rs1440375	6.46	rs7166547	0.01630	-5.51	-2.8807	131	2	lasso	0.01606	7.33e-08	3.5481	3.88e-04	0.000	0.000	0.023	0.976	0.001
SNRPN-out.wgt.RDat	/u/home/t/tboltz/project-ophoff/rna_whole_blood/cts_TWAS_latest/B_Cells_Naive_weights2//SNRPN-out.wgt.RDat	SNRPN	15	2.51e+07	2.52e+07	0.0206	rs2739826	2.49	rs3742952	0.01218	-5.32	-0.7860	72	2	lasso	0.01054	1.12e-05	0.7375	4.61e-01	NA	NA	NA	NA	NA
SPTBN5-out.wgt.RDat	/u/home/t/tboltz/project-ophoff/rna_whole_blood/cts_TWAS_latest/B_Cells_Naive_weights2//SPTBN5-out.wgt.RDat	SPTBN5	15	4.21e+07	4.22e+07	0.0321	rs1200349	-4.93	rs2925339	0.00413	-4.69	-3.7234	148	148	blup	0.01538	1.36e-07	1.1566	2.47e-01	NA	NA	NA	NA	NA
SRP14-out.wgt.RDat	/u/home/t/tboltz/project-ophoff/rna_whole_blood/cts_TWAS_latest/B_Cells_Naive_weights2//SRP14-out.wgt.RDat	SRP14	15	4.03e+07	4.03e+07	0.0637	rs12164905	-9.88	rs7321	0.05605	9.93	1.4875	213	2	lasso	0.05513	2.56e-23	1.2280	2.19e-01	NA	NA	NA	NA	NA
ST20-out.wgt.RDat	/u/home/t/tboltz/project-ophoff/rna_whole_blood/cts_TWAS_latest/B_Cells_Naive_weights2//ST20-out.wgt.RDat	ST20	15	8.02e+07	8.02e+07	0.0361	rs8041826	-5.15	rs17285375	0.01996	6.06	1.4148	286	2	lasso	0.02116	7.26e-10	1.0343	3.01e-01	NA	NA	NA	NA	NA
THBS1-out.wgt.RDat	/u/home/t/tboltz/project-ophoff/rna_whole_blood/cts_TWAS_latest/B_Cells_Naive_weights2//THBS1-out.wgt.RDat	THBS1	15	3.99e+07	3.99e+07	0.0918	rs12164905	-9.88	rs4257183	0.01272	-6.32	2.2747	229	10	lasso	0.04583	1.34e-19	-1.2007	2.30e-01	NA	NA	NA	NA	NA
TIPIN-out.wgt.RDat	/u/home/t/tboltz/project-ophoff/rna_whole_blood/cts_TWAS_latest/B_Cells_Naive_weights2//TIPIN-out.wgt.RDat	TIPIN	15	6.66e+07	6.67e+07	0.0225	rs1440375	6.46	rs7166547	0.00970	-5.00	-2.8807	138	138	blup	0.01716	2.71e-08	3.6309	2.82e-04	0.000	0.000	0.034	0.965	0.001
TPM1-out.wgt.RDat	/u/home/t/tboltz/project-ophoff/rna_whole_blood/cts_TWAS_latest/B_Cells_Naive_weights2//TPM1-out.wgt.RDat	TPM1	15	6.33e+07	6.34e+07	0.0698	rs4238372	5.74	rs4775606	0.01537	-6.95	2.2258	185	26	enet	0.04939	5.10e-21	-1.3863	1.66e-01	NA	NA	NA	NA	NA
TSPAN3-out.wgt.RDat	/u/home/t/tboltz/project-ophoff/rna_whole_blood/cts_TWAS_latest/B_Cells_Naive_weights2//TSPAN3-out.wgt.RDat	TSPAN3	15	7.73e+07	7.74e+07	0.0269	rs1191196	-7.03	rs11856084	0.01707	5.93	4.0610	128	128	blup	0.01733	2.33e-08	5.4918	3.98e-08	0.000	0.000	0.000	0.998	0.002
TUBGCP4-out.wgt.RDat	/u/home/t/tboltz/project-ophoff/rna_whole_blood/cts_TWAS_latest/B_Cells_Naive_weights2//TUBGCP4-out.wgt.RDat	TUBGCP4	15	4.37e+07	4.37e+07	0.0177	rs7173487	-5.64	rs16957715	0.01956	-6.42	-0.6061	132	2	lasso	0.01961	2.95e-09	0.5752	5.65e-01	NA	NA	NA	NA	NA
UACA-out.wgt.RDat	/u/home/t/tboltz/project-ophoff/rna_whole_blood/cts_TWAS_latest/B_Cells_Naive_weights2//UACA-out.wgt.RDat	UACA	15	7.09e+07	7.11e+07	0.0189	rs7163275	-2.05	rs934005	0.01873	6.06	-1.3321	117	2	lasso	0.01982	2.45e-09	-0.8447	3.98e-01	NA	NA	NA	NA	NA
USP8-out.wgt.RDat	/u/home/t/tboltz/project-ophoff/rna_whole_blood/cts_TWAS_latest/B_Cells_Naive_weights2//USP8-out.wgt.RDat	USP8	15	5.07e+07	5.08e+07	0.0116	rs8038437	6.97	rs4318151	0.00337	-3.73	-0.3978	123	4	lasso	0.00447	3.12e-03	-1.3715	1.70e-01	NA	NA	NA	NA	NA
ZSCAN29-out.wgt.RDat	/u/home/t/tboltz/project-ophoff/rna_whole_blood/cts_TWAS_latest/B_Cells_Naive_weights2//ZSCAN29-out.wgt.RDat	ZSCAN29	15	4.37e+07	4.37e+07	0.0232	rs7173487	-5.64	rs7173383	0.02574	-7.07	-0.6357	125	125	blup	0.02643	6.20e-12	-0.1732	8.62e-01	NA	NA	NA	NA	NA
PANEL	FILE	ID	CHR	P0	P1	HSQ	BEST.GWAS.ID	BEST.GWAS.Z	EQTL.ID	EQTL.R2	EQTL.Z	EQTL.GWAS.Z	NSNP	NWGT	MODEL	MODELCV.R2	MODELCV.PV	TWAS.Z	TWAS.P	COLOC.PP0	COLOC.PP1	COLOC.PP2	COLOC.PP3	COLOC.PP4
ABAT-out.wgt.RDat	/u/home/t/tboltz/project-ophoff/rna_whole_blood/cts_TWAS_latest/B_Cells_Naive_weights2//ABAT-out.wgt.RDat	ABAT	16	8768454	8878432	0.12448	rs1868982	-3.32	rs9923816	0.042144	-8.64	-1.9104	150	41	enet	0.07769	1.86e-32	0.9602	3.37e-01	NA	NA	NA	NA	NA
ABCC1-out.wgt.RDat	/u/home/t/tboltz/project-ophoff/rna_whole_blood/cts_TWAS_latest/B_Cells_Naive_weights2//ABCC1-out.wgt.RDat	ABCC1	16	16043435	16236931	0.03647	rs8050881	-4.91	rs212622	0.003752	-4.62	-1.6381	142	142	blup	0.01499	1.94e-07	0.9892	3.23e-01	NA	NA	NA	NA	NA
ADAT1-out.wgt.RDat	/u/home/t/tboltz/project-ophoff/rna_whole_blood/cts_TWAS_latest/B_Cells_Naive_weights2//ADAT1-out.wgt.RDat	ADAT1	16	75630880	75657198	0.07753	rs16941008	-3.60	rs2550886	0.073824	11.48	-1.1799	92	8	lasso	0.07868	7.34e-33	-0.6896	4.90e-01	NA	NA	NA	NA	NA
AHSP-out.wgt.RDat	/u/home/t/tboltz/project-ophoff/rna_whole_blood/cts_TWAS_latest/B_Cells_Naive_weights2//AHSP-out.wgt.RDat	AHSP	16	31539222	31540124	0.03141	rs6565217	-10.97	rs10843	0.019885	-6.18	1.4553	133	4	lasso	0.01837	9.07e-09	-2.3327	1.97e-02	0.000	0.000	0.001	0.999	0.000
ARL6IP1-out.wgt.RDat	/u/home/t/tboltz/project-ophoff/rna_whole_blood/cts_TWAS_latest/B_Cells_Naive_weights2//ARL6IP1-out.wgt.RDat	ARL6IP1	16	18802992	18812875	0.04628	rs11646765	4.13	rs12445870	0.108747	-13.84	4.1031	28	4	lasso	0.10883	2.05e-45	-4.1538	3.27e-05	0.000	0.180	0.000	0.005	0.815
ATF7IP2-out.wgt.RDat	/u/home/t/tboltz/project-ophoff/rna_whole_blood/cts_TWAS_latest/B_Cells_Naive_weights2//ATF7IP2-out.wgt.RDat	ATF7IP2	16	10420292	10577495	0.03466	rs3087620	4.71	rs12165003	0.025079	6.79	1.8840	266	1	lasso	0.02365	7.64e-11	1.8840	5.96e-02	NA	NA	NA	NA	NA
ATP2C2-out.wgt.RDat	/u/home/t/tboltz/project-ophoff/rna_whole_blood/cts_TWAS_latest/B_Cells_Naive_weights2//ATP2C2-out.wgt.RDat	ATP2C2	16	84402134	84497793	0.12955	rs4782638	3.13	rs11863271	0.025341	8.79	-0.7423	187	13	enet	0.08128	6.26e-34	-1.3667	1.72e-01	NA	NA	NA	NA	NA
ATP6V0D1-out.wgt.RDat	/u/home/t/tboltz/project-ophoff/rna_whole_blood/cts_TWAS_latest/B_Cells_Naive_weights2//ATP6V0D1-out.wgt.RDat	ATP6V0D1	16	67471923	67515084	0.09691	rs8060686	12.02	rs8056260	0.136948	-15.46	6.8927	155	13	lasso	0.13741	1.07e-57	-7.0058	2.46e-12	0.000	0.000	0.000	1.000	0.000
BBS2-out.wgt.RDat	/u/home/t/tboltz/project-ophoff/rna_whole_blood/cts_TWAS_latest/B_Cells_Naive_weights2//BBS2-out.wgt.RDat	BBS2	16	56500749	56553968	0.19236	rs6499825	-3.57	rs2432540	0.035802	9.00	-0.4192	162	39	enet	0.12105	1.28e-50	0.9655	3.34e-01	NA	NA	NA	NA	NA
BICDL2-out.wgt.RDat	/u/home/t/tboltz/project-ophoff/rna_whole_blood/cts_TWAS_latest/B_Cells_Naive_weights2//BICDL2-out.wgt.RDat	BICDL2	16	3077684	3086945	0.24060	rs11642783	4.45	rs2360166	0.198450	18.59	-1.0152	80	3	lasso	0.19784	5.00e-85	-1.0317	3.02e-01	NA	NA	NA	NA	NA
BRICD5-out.wgt.RDat	/u/home/t/tboltz/project-ophoff/rna_whole_blood/cts_TWAS_latest/B_Cells_Naive_weights2//BRICD5-out.wgt.RDat	BRICD5	16	2259255	2261951	0.04838	rs11642783	4.45	rs26828	0.024469	6.71	1.2593	49	4	enet	0.02268	1.84e-10	0.9678	3.33e-01	NA	NA	NA	NA	NA
C16orf74-out.wgt.RDat	/u/home/t/tboltz/project-ophoff/rna_whole_blood/cts_TWAS_latest/B_Cells_Naive_weights2//C16orf74-out.wgt.RDat	C16orf74	16	85723691	85784735	0.02428	rs12232384	-4.72	rs301161	0.009339	5.12	1.0856	112	112	blup	0.01225	2.34e-06	0.2324	8.16e-01	NA	NA	NA	NA	NA
CDH1-out.wgt.RDat	/u/home/t/tboltz/project-ophoff/rna_whole_blood/cts_TWAS_latest/B_Cells_Naive_weights2//CDH1-out.wgt.RDat	CDH1	16	68771196	68869444	0.01788	rs1975802	10.57	rs16260	0.024808	6.75	4.4171	117	3	lasso	0.02357	8.25e-11	4.5268	5.99e-06	0.000	0.000	0.000	1.000	0.000
CDK10-out.wgt.RDat	/u/home/t/tboltz/project-ophoff/rna_whole_blood/cts_TWAS_latest/B_Cells_Naive_weights2//CDK10-out.wgt.RDat	CDK10	16	89747146	89762762	0.07142	rs2965946	7.69	rs7188458	0.015965	-7.08	-5.0367	105	11	enet	0.04362	1.01e-18	4.5699	4.88e-06	0.000	0.000	0.000	1.000	0.000
CENPBD1-out.wgt.RDat	/u/home/t/tboltz/project-ophoff/rna_whole_blood/cts_TWAS_latest/B_Cells_Naive_weights2//CENPBD1-out.wgt.RDat	CENPBD1	16	90036207	90038942	0.05826	rs2377058	-6.35	rs8058895	0.011222	5.20	-4.8346	80	17	enet	0.02367	7.51e-11	-4.8491	1.24e-06	0.000	0.001	0.070	0.797	0.132
CEP20-out.wgt.RDat	/u/home/t/tboltz/project-ophoff/rna_whole_blood/cts_TWAS_latest/B_Cells_Naive_weights2//CEP20-out.wgt.RDat	CEP20	16	15959577	15982482	0.00979	rs8050881	-4.91	rs3955408	0.010274	4.44	2.0491	144	14	enet	0.01014	1.61e-05	2.4032	1.63e-02	0.242	0.514	0.076	0.162	0.005
CES1-out.wgt.RDat	/u/home/t/tboltz/project-ophoff/rna_whole_blood/cts_TWAS_latest/B_Cells_Naive_weights2//CES1-out.wgt.RDat	CES1	16	55836764	55867249	0.17730	rs6499825	-3.57	rs1974708	0.079601	-12.52	0.2444	181	7	lasso	0.13308	8.26e-56	0.2617	7.94e-01	NA	NA	NA	NA	NA
CKLF-out.wgt.RDat	/u/home/t/tboltz/project-ophoff/rna_whole_blood/cts_TWAS_latest/B_Cells_Naive_weights2//CKLF-out.wgt.RDat	CKLF	16	66586467	66600154	0.01242	rs355962	6.77	rs3743711	0.007319	4.80	1.1017	193	10	lasso	0.00839	8.02e-05	1.9989	4.56e-02	0.000	0.000	0.031	0.183	0.786
CLEC18A-out.wgt.RDat	/u/home/t/tboltz/project-ophoff/rna_whole_blood/cts_TWAS_latest/B_Cells_Naive_weights2//CLEC18A-out.wgt.RDat	CLEC18A	16	69984609	69998250	0.24979	rs1437134	-6.10	rs1052429	0.238349	20.38	-3.1289	51	30	enet	0.27022	1.40e-120	-2.4315	1.50e-02	0.000	0.004	0.000	0.995	0.001
CMTM1-out.wgt.RDat	/u/home/t/tboltz/project-ophoff/rna_whole_blood/cts_TWAS_latest/B_Cells_Naive_weights2//CMTM1-out.wgt.RDat	CMTM1	16	66600297	66613040	0.01341	rs355962	6.77	rs3743711	0.017628	5.94	1.1017	191	9	enet	0.01862	7.23e-09	1.7187	8.57e-02	NA	NA	NA	NA	NA
CMTR2-out.wgt.RDat	/u/home/t/tboltz/project-ophoff/rna_whole_blood/cts_TWAS_latest/B_Cells_Naive_weights2//CMTR2-out.wgt.RDat	CMTR2	16	71315293	71323618	0.07686	rs1035545	7.23	rs3826247	0.071640	11.26	1.9925	107	7	lasso	0.07369	8.01e-31	1.4013	1.61e-01	NA	NA	NA	NA	NA
COTL1-out.wgt.RDat	/u/home/t/tboltz/project-ophoff/rna_whole_blood/cts_TWAS_latest/B_Cells_Naive_weights2//COTL1-out.wgt.RDat	COTL1	16	84599203	84651684	0.02537	rs4782638	3.13	rs7458	-0.000113	-3.58	-0.1501	187	187	blup	0.00791	1.25e-04	0.5801	5.62e-01	NA	NA	NA	NA	NA
CPPED1-out.wgt.RDat	/u/home/t/tboltz/project-ophoff/rna_whole_blood/cts_TWAS_latest/B_Cells_Naive_weights2//CPPED1-out.wgt.RDat	CPPED1	16	12753657	12897744	0.06656	rs8051300	3.32	rs10852359	0.054392	9.97	0.3874	267	11	enet	0.05678	5.58e-24	0.4121	6.80e-01	NA	NA	NA	NA	NA
CRISPLD2-out.wgt.RDat	/u/home/t/tboltz/project-ophoff/rna_whole_blood/cts_TWAS_latest/B_Cells_Naive_weights2//CRISPLD2-out.wgt.RDat	CRISPLD2	16	84853592	84954374	0.20039	rs4782638	3.13	rs962682	0.112496	-13.99	-1.1470	164	37	enet	0.14398	1.42e-60	1.2819	2.00e-01	NA	NA	NA	NA	NA
CSNK2A2-out.wgt.RDat	/u/home/t/tboltz/project-ophoff/rna_whole_blood/cts_TWAS_latest/B_Cells_Naive_weights2//CSNK2A2-out.wgt.RDat	CSNK2A2	16	58191812	58232010	0.01952	rs168671	-4.99	rs9926547	0.011490	4.73	0.6898	161	2	lasso	0.01012	1.64e-05	0.6281	5.30e-01	NA	NA	NA	NA	NA
DBNDD1-out.wgt.RDat	/u/home/t/tboltz/project-ophoff/rna_whole_blood/cts_TWAS_latest/B_Cells_Naive_weights2//DBNDD1-out.wgt.RDat	DBNDD1	16	90071280	90086536	0.02365	rs2377058	-6.35	rs3803684	0.032691	8.24	3.6171	80	2	lasso	0.03481	3.10e-15	3.7423	1.82e-04	0.000	0.002	0.000	0.997	0.001
DCTN5-out.wgt.RDat	/u/home/t/tboltz/project-ophoff/rna_whole_blood/cts_TWAS_latest/B_Cells_Naive_weights2//DCTN5-out.wgt.RDat	DCTN5	16	23652788	23688793	0.23699	rs7199641	3.58	rs34514	0.322229	23.68	-0.1883	139	7	lasso	0.32624	1.36e-150	0.0793	9.37e-01	NA	NA	NA	NA	NA
DEXI-out.wgt.RDat	/u/home/t/tboltz/project-ophoff/rna_whole_blood/cts_TWAS_latest/B_Cells_Naive_weights2//DEXI-out.wgt.RDat	DEXI	16	11022749	11036325	0.02331	rs3087620	4.71	rs11642631	0.016471	6.67	-2.8720	167	3	lasso	0.02367	7.52e-11	-3.0797	2.07e-03	0.000	0.837	0.000	0.117	0.045
DNASE1-out.wgt.RDat	/u/home/t/tboltz/project-ophoff/rna_whole_blood/cts_TWAS_latest/B_Cells_Naive_weights2//DNASE1-out.wgt.RDat	DNASE1	16	3661730	3730144	0.05622	rs4786430	-3.28	rs6500550	0.032109	-7.68	-0.1247	71	71	blup	0.03367	8.72e-15	1.1569	2.47e-01	NA	NA	NA	NA	NA
DPEP2-out.wgt.RDat	/u/home/t/tboltz/project-ophoff/rna_whole_blood/cts_TWAS_latest/B_Cells_Naive_weights2//DPEP2-out.wgt.RDat	DPEP2	16	68021298	68034489	0.01955	rs8060686	12.02	rs16957590	0.021671	6.59	6.1121	123	123	blup	0.02568	1.22e-11	10.4894	9.67e-26	0.000	0.000	0.000	0.836	0.164
DPEP3-out.wgt.RDat	/u/home/t/tboltz/project-ophoff/rna_whole_blood/cts_TWAS_latest/B_Cells_Naive_weights2//DPEP3-out.wgt.RDat	DPEP3	16	68009567	68014452	0.01413	rs8060686	12.02	rs7201742	0.012172	-6.30	8.5366	127	127	blup	0.01851	8.02e-09	-9.6999	3.02e-22	0.000	0.000	0.000	0.952	0.048
DUS2-out.wgt.RDat	/u/home/t/tboltz/project-ophoff/rna_whole_blood/cts_TWAS_latest/B_Cells_Naive_weights2//DUS2-out.wgt.RDat	DUS2	16	68021650	68113223	0.02530	rs8060686	12.02	rs7201591	0.035657	8.02	10.8570	127	5	lasso	0.03351	1.01e-14	11.9150	9.88e-33	0.000	0.000	0.000	0.307	0.693
EIF3C-out.wgt.RDat	/u/home/t/tboltz/project-ophoff/rna_whole_blood/cts_TWAS_latest/B_Cells_Naive_weights2//EIF3C-out.wgt.RDat	EIF3C	16	28699880	28747051	0.00569	rs7359397	-9.14	rs12446550	0.006406	3.77	-8.7325	60	5	enet	0.00653	4.48e-04	-8.4095	4.12e-17	0.000	0.000	0.200	0.022	0.778
ELMO3-out.wgt.RDat	/u/home/t/tboltz/project-ophoff/rna_whole_blood/cts_TWAS_latest/B_Cells_Naive_weights2//ELMO3-out.wgt.RDat	ELMO3	16	67233015	67237932	0.00891	rs7187476	11.21	rs2233455	0.010965	4.56	-0.3060	159	1	lasso	0.00960	2.62e-05	-0.3060	7.60e-01	NA	NA	NA	NA	NA
EXOSC6-out.wgt.RDat	/u/home/t/tboltz/project-ophoff/rna_whole_blood/cts_TWAS_latest/B_Cells_Naive_weights2//EXOSC6-out.wgt.RDat	EXOSC6	16	70280682	70285843	0.19995	rs3790083	5.79	rs1052429	0.099677	13.25	-3.1289	40	16	enet	0.18159	1.74e-77	-1.6289	1.03e-01	NA	NA	NA	NA	NA
FANCA-out.wgt.RDat	/u/home/t/tboltz/project-ophoff/rna_whole_blood/cts_TWAS_latest/B_Cells_Naive_weights2//FANCA-out.wgt.RDat	FANCA	16	89803958	89883065	0.21571	rs2965946	7.69	rs8058895	0.168336	-17.14	-4.8346	94	8	lasso	0.20064	2.42e-86	6.0782	1.22e-09	0.000	0.000	0.000	1.000	0.000
GABARAPL2-out.wgt.RDat	/u/home/t/tboltz/project-ophoff/rna_whole_blood/cts_TWAS_latest/B_Cells_Naive_weights2//GABARAPL2-out.wgt.RDat	GABARAPL2	16	75600274	75611779	0.03574	rs16941008	-3.60	rs11556641	0.043011	9.11	0.1959	98	98	blup	0.04396	7.35e-19	-0.1656	8.68e-01	NA	NA	NA	NA	NA
GDE1-out.wgt.RDat	/u/home/t/tboltz/project-ophoff/rna_whole_blood/cts_TWAS_latest/B_Cells_Naive_weights2//GDE1-out.wgt.RDat	GDE1	16	19513016	19533445	0.04278	rs2521481	-2.53	rs2074171	0.015176	-7.27	0.6565	154	4	lasso	0.03452	4.03e-15	-0.7789	4.36e-01	NA	NA	NA	NA	NA
GOT2-out.wgt.RDat	/u/home/t/tboltz/project-ophoff/rna_whole_blood/cts_TWAS_latest/B_Cells_Naive_weights2//GOT2-out.wgt.RDat	GOT2	16	58741036	58768246	0.02877	rs168671	-4.99	rs257620	0.018376	6.31	0.0343	189	189	blup	0.02125	6.73e-10	-0.1248	9.01e-01	NA	NA	NA	NA	NA
GSPT1-out.wgt.RDat	/u/home/t/tboltz/project-ophoff/rna_whole_blood/cts_TWAS_latest/B_Cells_Naive_weights2//GSPT1-out.wgt.RDat	GSPT1	16	11961986	12009939	0.04902	rs4493057	4.28	rs10852344	0.022258	6.62	4.1662	148	3	lasso	0.01408	4.45e-07	4.1897	2.79e-05	0.000	0.143	0.000	0.006	0.851
HBM-out.wgt.RDat	/u/home/t/tboltz/project-ophoff/rna_whole_blood/cts_TWAS_latest/B_Cells_Naive_weights2//HBM-out.wgt.RDat	HBM	16	214482	216763	0.01395	rs11248914	-15.20	rs6600191	0.005741	4.40	-6.9673	48	8	enet	0.00888	5.11e-05	-10.4097	2.24e-25	0.000	0.000	0.074	0.016	0.910
HBZ-out.wgt.RDat	/u/home/t/tboltz/project-ophoff/rna_whole_blood/cts_TWAS_latest/B_Cells_Naive_weights2//HBZ-out.wgt.RDat	HBZ	16	192728	204502	0.09737	rs11248914	-15.20	rs12719801	0.023065	-6.49	3.1681	39	22	enet	0.04109	1.02e-17	-4.0749	4.60e-05	0.000	0.000	0.000	1.000	0.000
HYDIN-out.wgt.RDat	/u/home/t/tboltz/project-ophoff/rna_whole_blood/cts_TWAS_latest/B_Cells_Naive_weights2//HYDIN-out.wgt.RDat	HYDIN	16	70835988	71264625	0.03735	rs1035545	7.23	rs11642770	0.007987	5.40	-2.5358	114	12	enet	0.02071	1.09e-09	-0.9469	3.44e-01	NA	NA	NA	NA	NA
IL32-out.wgt.RDat	/u/home/t/tboltz/project-ophoff/rna_whole_blood/cts_TWAS_latest/B_Cells_Naive_weights2//IL32-out.wgt.RDat	IL32	16	3115299	3132193	0.15350	rs11642783	4.45	rs1004792	0.031612	-7.48	0.8051	82	37	enet	0.05797	1.86e-24	-0.3836	7.01e-01	NA	NA	NA	NA	NA
KIAA0513-out.wgt.RDat	/u/home/t/tboltz/project-ophoff/rna_whole_blood/cts_TWAS_latest/B_Cells_Naive_weights2//KIAA0513-out.wgt.RDat	KIAA0513	16	85061358	85127836	0.04867	rs4782638	3.13	rs11648527	0.050197	9.48	-0.1721	119	3	lasso	0.04893	7.78e-21	-0.1527	8.79e-01	NA	NA	NA	NA	NA
KLHL36-out.wgt.RDat	/u/home/t/tboltz/project-ophoff/rna_whole_blood/cts_TWAS_latest/B_Cells_Naive_weights2//KLHL36-out.wgt.RDat	KLHL36	16	84682118	84701292	0.04732	rs4782638	3.13	rs11555907	0.038851	-8.34	0.8656	185	2	lasso	0.03819	1.42e-16	-0.8520	3.94e-01	NA	NA	NA	NA	NA
KNOP1-out.wgt.RDat	/u/home/t/tboltz/project-ophoff/rna_whole_blood/cts_TWAS_latest/B_Cells_Naive_weights2//KNOP1-out.wgt.RDat	KNOP1	16	19713260	19729549	0.01617	rs2521481	-2.53	rs16951276	0.019337	6.05	-1.4866	173	11	enet	0.01679	3.80e-08	-1.4979	1.34e-01	NA	NA	NA	NA	NA
LITAF-out.wgt.RDat	/u/home/t/tboltz/project-ophoff/rna_whole_blood/cts_TWAS_latest/B_Cells_Naive_weights2//LITAF-out.wgt.RDat	LITAF	16	11641579	11730237	0.02338	rs4493057	4.28	rs7195296	0.008776	4.45	-1.1868	171	17	enet	0.00932	3.42e-05	0.1940	8.46e-01	NA	NA	NA	NA	NA
LOC400499-out.wgt.RDat	/u/home/t/tboltz/project-ophoff/rna_whole_blood/cts_TWAS_latest/B_Cells_Naive_weights2//LOC400499-out.wgt.RDat	LOC400499	16	11453703	11621101	0.03876	rs4493057	4.28	rs3784924	0.021933	-6.39	3.6847	163	5	lasso	0.02073	1.08e-09	-3.7477	1.78e-04	0.000	0.517	0.000	0.024	0.459
LONP2-out.wgt.RDat	/u/home/t/tboltz/project-ophoff/rna_whole_blood/cts_TWAS_latest/B_Cells_Naive_weights2//LONP2-out.wgt.RDat	LONP2	16	48278212	48397033	0.50215	rs9933187	5.76	rs9940038	0.114593	-14.41	4.0816	115	7	lasso	0.20534	1.47e-88	-3.8558	1.15e-04	0.000	0.005	0.000	0.975	0.020
MC1R-out.wgt.RDat	/u/home/t/tboltz/project-ophoff/rna_whole_blood/cts_TWAS_latest/B_Cells_Naive_weights2//MC1R-out.wgt.RDat	MC1R	16	89979827	89987385	0.04638	rs2965946	7.69	rs12919804	0.082437	12.06	3.7561	82	2	lasso	0.08197	3.25e-34	3.8685	1.10e-04	0.000	0.000	0.000	1.000	0.000
MEFV-out.wgt.RDat	/u/home/t/tboltz/project-ophoff/rna_whole_blood/cts_TWAS_latest/B_Cells_Naive_weights2//MEFV-out.wgt.RDat	MEFV	16	3292029	3306627	0.33262	rs4786430	-3.28	rs224225	0.172091	-17.28	-0.4891	90	5	lasso	0.17859	4.16e-76	0.6252	5.32e-01	NA	NA	NA	NA	NA
METTL26-out.wgt.RDat	/u/home/t/tboltz/project-ophoff/rna_whole_blood/cts_TWAS_latest/B_Cells_Naive_weights2//METTL26-out.wgt.RDat	METTL26	16	684428	686366	0.02811	rs11248914	-15.20	rs4984907	0.024909	6.75	1.6982	74	4	lasso	0.02370	7.31e-11	1.8440	6.52e-02	NA	NA	NA	NA	NA
MMP25-out.wgt.RDat	/u/home/t/tboltz/project-ophoff/rna_whole_blood/cts_TWAS_latest/B_Cells_Naive_weights2//MMP25-out.wgt.RDat	MMP25	16	3096563	3110727	0.31201	rs11642783	4.45	rs2360166	0.153380	16.36	-1.0152	81	40	enet	0.20116	1.37e-86	-1.1441	2.53e-01	NA	NA	NA	NA	NA
MON1B-out.wgt.RDat	/u/home/t/tboltz/project-ophoff/rna_whole_blood/cts_TWAS_latest/B_Cells_Naive_weights2//MON1B-out.wgt.RDat	MON1B	16	77224733	77236295	0.05910	rs8055572	3.45	rs2232497	0.052062	-9.79	-0.6372	276	3	lasso	0.05087	1.31e-21	0.6334	5.27e-01	NA	NA	NA	NA	NA
MT1E-out.wgt.RDat	/u/home/t/tboltz/project-ophoff/rna_whole_blood/cts_TWAS_latest/B_Cells_Naive_weights2//MT1E-out.wgt.RDat	MT1E	16	56659388	56661024	0.13658	rs6499825	-3.57	rs12444489	0.018705	-5.95	-0.2357	148	35	enet	0.05595	1.21e-23	-0.8701	3.84e-01	NA	NA	NA	NA	NA
MT2A-out.wgt.RDat	/u/home/t/tboltz/project-ophoff/rna_whole_blood/cts_TWAS_latest/B_Cells_Naive_weights2//MT2A-out.wgt.RDat	MT2A	16	56642497	56643409	0.06552	rs6499825	-3.57	rs12444489	0.031995	-7.55	-0.2357	154	22	enet	0.04093	1.18e-17	0.8777	3.80e-01	NA	NA	NA	NA	NA
MVP-out.wgt.RDat	/u/home/t/tboltz/project-ophoff/rna_whole_blood/cts_TWAS_latest/B_Cells_Naive_weights2//MVP-out.wgt.RDat	MVP	16	29831716	29859360	0.04079	rs7204270	-16.24	rs9938630	0.072300	11.47	-0.4054	27	27	blup	0.07083	1.17e-29	-2.2109	2.70e-02	0.000	0.000	0.000	1.000	0.000
NDE1-out.wgt.RDat	/u/home/t/tboltz/project-ophoff/rna_whole_blood/cts_TWAS_latest/B_Cells_Naive_weights2//NDE1-out.wgt.RDat	NDE1	16	15737125	15820210	0.04519	rs8050881	-4.91	rs4541094	0.001938	-4.06	-1.3857	144	144	blup	0.01047	1.19e-05	2.3170	2.05e-02	0.617	0.140	0.194	0.044	0.006
NFATC3-out.wgt.RDat	/u/home/t/tboltz/project-ophoff/rna_whole_blood/cts_TWAS_latest/B_Cells_Naive_weights2//NFATC3-out.wgt.RDat	NFATC3	16	68118655	68263162	0.01668	rs8060686	12.02	rs8058835	0.004702	-4.32	5.8210	142	142	blup	0.01043	1.24e-05	-7.4674	8.18e-14	0.000	0.000	0.315	0.659	0.026
NIP7-out.wgt.RDat	/u/home/t/tboltz/project-ophoff/rna_whole_blood/cts_TWAS_latest/B_Cells_Naive_weights2//NIP7-out.wgt.RDat	NIP7	16	69373472	69377009	0.01807	rs1437134	-6.10	rs1541979	0.004498	-4.62	-3.4030	92	92	blup	0.00617	6.31e-04	5.4741	4.40e-08	0.002	0.002	0.408	0.559	0.029
NLRC3-out.wgt.RDat	/u/home/t/tboltz/project-ophoff/rna_whole_blood/cts_TWAS_latest/B_Cells_Naive_weights2//NLRC3-out.wgt.RDat	NLRC3	16	3589034	3627404	0.05550	rs4786430	-3.28	rs35402060	0.024153	7.07	-2.7010	71	71	blup	0.02396	5.78e-11	-2.2846	2.23e-02	0.000	0.962	0.000	0.001	0.037
NPIPA2-out.wgt.RDat	/u/home/t/tboltz/project-ophoff/rna_whole_blood/cts_TWAS_latest/B_Cells_Naive_weights2//NPIPA2-out.wgt.RDat	NPIPA2	16	14841924	14859270	0.02977	rs4985124	5.06	rs7200543	0.010063	5.26	5.0233	22	9	enet	0.02580	1.10e-11	3.2961	9.81e-04	0.000	0.005	0.000	0.009	0.986
NPIPA5-out.wgt.RDat	/u/home/t/tboltz/project-ophoff/rna_whole_blood/cts_TWAS_latest/B_Cells_Naive_weights2//NPIPA5-out.wgt.RDat	NPIPA5	16	15457486	15474904	0.09182	rs4985124	5.06	rs10521101	0.027154	-6.93	2.5874	69	25	enet	0.05893	7.67e-25	-3.7253	1.95e-04	0.000	0.347	0.000	0.638	0.015
NPRL3-out.wgt.RDat	/u/home/t/tboltz/project-ophoff/rna_whole_blood/cts_TWAS_latest/B_Cells_Naive_weights2//NPRL3-out.wgt.RDat	NPRL3	16	134274	188859	0.20503	rs11248914	-15.20	rs2562189	0.066673	10.83	-14.6762	38	17	enet	0.12231	3.69e-51	-19.2956	5.84e-83	0.000	0.000	0.000	0.702	0.298
NTAN1-out.wgt.RDat	/u/home/t/tboltz/project-ophoff/rna_whole_blood/cts_TWAS_latest/B_Cells_Naive_weights2//NTAN1-out.wgt.RDat	NTAN1	16	15131712	15149936	0.02019	rs4985124	5.06	rs16966952	0.009027	4.18	4.9324	16	16	blup	0.01802	1.24e-08	5.6978	1.21e-08	0.009	0.005	0.016	0.008	0.963
NUDT7-out.wgt.RDat	/u/home/t/tboltz/project-ophoff/rna_whole_blood/cts_TWAS_latest/B_Cells_Naive_weights2//NUDT7-out.wgt.RDat	NUDT7	16	77756390	77776157	0.10572	rs9788816	3.06	rs1868466	0.041280	9.75	-1.1278	260	5	lasso	0.07816	1.19e-32	-1.1085	2.68e-01	NA	NA	NA	NA	NA
PDF-out.wgt.RDat	/u/home/t/tboltz/project-ophoff/rna_whole_blood/cts_TWAS_latest/B_Cells_Naive_weights2//PDF-out.wgt.RDat	PDF	16	69360817	69364491	0.01798	rs1437134	-6.10	rs1541979	0.017146	-5.59	-3.4030	89	3	lasso	0.01597	8.00e-08	3.4967	4.71e-04	0.000	0.004	0.012	0.982	0.002
PGAP6-out.wgt.RDat	/u/home/t/tboltz/project-ophoff/rna_whole_blood/cts_TWAS_latest/B_Cells_Naive_weights2//PGAP6-out.wgt.RDat	PGAP6	16	420789	437113	0.10534	rs11248914	-15.20	rs11641742	0.067726	10.89	-0.4424	62	62	blup	0.07637	6.46e-32	-3.1494	1.64e-03	0.000	0.000	0.000	1.000	0.000
PMM2-out.wgt.RDat	/u/home/t/tboltz/project-ophoff/rna_whole_blood/cts_TWAS_latest/B_Cells_Naive_weights2//PMM2-out.wgt.RDat	PMM2	16	8882681	8943182	0.10832	rs1868982	-3.32	rs9926107	0.080868	11.93	-0.6546	165	20	enet	0.10201	1.53e-42	-1.4382	1.50e-01	NA	NA	NA	NA	NA
POLR3K-out.wgt.RDat	/u/home/t/tboltz/project-ophoff/rna_whole_blood/cts_TWAS_latest/B_Cells_Naive_weights2//POLR3K-out.wgt.RDat	POLR3K	16	96408	103608	0.03165	rs11248914	-15.20	rs216596	0.031582	-7.74	-1.6431	34	3	lasso	0.02937	4.31e-13	1.3661	1.72e-01	NA	NA	NA	NA	NA
PRKCB-out.wgt.RDat	/u/home/t/tboltz/project-ophoff/rna_whole_blood/cts_TWAS_latest/B_Cells_Naive_weights2//PRKCB-out.wgt.RDat	PRKCB	16	23847305	24231932	0.24800	rs7199641	3.58	rs7404095	0.114627	-14.14	-0.1987	179	33	enet	0.15173	5.35e-64	0.4333	6.65e-01	NA	NA	NA	NA	NA
RBBP6-out.wgt.RDat	/u/home/t/tboltz/project-ophoff/rna_whole_blood/cts_TWAS_latest/B_Cells_Naive_weights2//RBBP6-out.wgt.RDat	RBBP6	16	24549015	24584184	0.01874	rs4238911	-3.80	rs1991474	0.013970	5.28	-1.2986	110	17	enet	0.01472	2.47e-07	0.5689	5.69e-01	NA	NA	NA	NA	NA
RIPOR1-out.wgt.RDat	/u/home/t/tboltz/project-ophoff/rna_whole_blood/cts_TWAS_latest/B_Cells_Naive_weights2//RIPOR1-out.wgt.RDat	RIPOR1	16	67552322	67580691	0.00805	rs8060686	12.02	rs34928216	0.000522	-3.48	-0.8866	157	12	enet	0.00588	8.21e-04	-4.0556	5.00e-05	0.000	0.000	0.775	0.094	0.131
RMI2-out.wgt.RDat	/u/home/t/tboltz/project-ophoff/rna_whole_blood/cts_TWAS_latest/B_Cells_Naive_weights2//RMI2-out.wgt.RDat	RMI2	16	11343485	11475519	0.04809	rs4493057	4.28	rs11640138	0.041971	8.66	-1.5442	155	5	lasso	0.04926	5.71e-21	-1.9398	5.24e-02	NA	NA	NA	NA	NA
RPL13-out.wgt.RDat	/u/home/t/tboltz/project-ophoff/rna_whole_blood/cts_TWAS_latest/B_Cells_Naive_weights2//RPL13-out.wgt.RDat	RPL13	16	89627066	89633236	0.11271	rs2965946	7.69	rs17775174	0.145548	-16.28	-4.4377	121	12	enet	0.14786	2.77e-62	4.2192	2.45e-05	0.000	0.000	0.000	1.000	0.000
SLC5A11-out.wgt.RDat	/u/home/t/tboltz/project-ophoff/rna_whole_blood/cts_TWAS_latest/B_Cells_Naive_weights2//SLC5A11-out.wgt.RDat	SLC5A11	16	24857163	24922949	0.08859	rs4238911	-3.80	rs11647120	0.147843	16.16	-0.5892	91	4	lasso	0.14621	1.48e-61	-0.6074	5.44e-01	NA	NA	NA	NA	NA
SLC7A6-out.wgt.RDat	/u/home/t/tboltz/project-ophoff/rna_whole_blood/cts_TWAS_latest/B_Cells_Naive_weights2//SLC7A6-out.wgt.RDat	SLC7A6	16	68298420	68335726	0.03031	rs8060686	12.02	rs9935025	0.035619	-7.92	9.3213	133	4	lasso	0.03437	4.63e-15	-9.2090	3.29e-20	0.000	0.000	0.000	1.000	0.000
SMG1-out.wgt.RDat	/u/home/t/tboltz/project-ophoff/rna_whole_blood/cts_TWAS_latest/B_Cells_Naive_weights2//SMG1-out.wgt.RDat	SMG1	16	18816176	18937776	0.01917	rs11646765	4.13	rs2650628	0.018850	-6.27	3.7352	59	5	enet	0.02045	1.38e-09	-4.0238	5.73e-05	0.000	0.244	0.000	0.008	0.749
SNN-out.wgt.RDat	/u/home/t/tboltz/project-ophoff/rna_whole_blood/cts_TWAS_latest/B_Cells_Naive_weights2//SNN-out.wgt.RDat	SNN	16	11762312	11773008	0.03003	rs4493057	4.28	rs732799	0.018319	6.04	1.9050	149	2	enet	0.01819	1.07e-08	1.9330	5.32e-02	NA	NA	NA	NA	NA
SNRNP25-out.wgt.RDat	/u/home/t/tboltz/project-ophoff/rna_whole_blood/cts_TWAS_latest/B_Cells_Naive_weights2//SNRNP25-out.wgt.RDat	SNRNP25	16	103829	107669	0.11201	rs11248914	-15.20	rs1045001	0.043763	8.76	-1.6311	34	8	enet	0.05393	7.77e-23	4.9317	8.15e-07	0.000	0.000	0.000	1.000	0.000
SPIRE2-out.wgt.RDat	/u/home/t/tboltz/project-ophoff/rna_whole_blood/cts_TWAS_latest/B_Cells_Naive_weights2//SPIRE2-out.wgt.RDat	SPIRE2	16	89884588	89937727	0.05233	rs2965946	7.69	rs7195066	0.050995	9.50	2.4262	88	4	lasso	0.04968	3.91e-21	2.5980	9.38e-03	0.000	0.000	0.000	1.000	0.000
SPNS1-out.wgt.RDat	/u/home/t/tboltz/project-ophoff/rna_whole_blood/cts_TWAS_latest/B_Cells_Naive_weights2//SPNS1-out.wgt.RDat	SPNS1	16	28985543	28995869	0.02188	rs7359397	-9.14	rs8055138	0.022450	6.91	-9.0273	52	11	enet	0.03113	8.72e-14	-8.5566	1.16e-17	0.000	0.000	0.000	0.016	0.984
SULT1A4-out.wgt.RDat	/u/home/t/tboltz/project-ophoff/rna_whole_blood/cts_TWAS_latest/B_Cells_Naive_weights2//SULT1A4-out.wgt.RDat	SULT1A4	16	29471211	29476297	0.01600	rs2071420	4.65	rs6565169	0.010578	-4.60	-0.7641	34	1	lasso	0.00881	5.42e-05	0.7641	4.45e-01	NA	NA	NA	NA	NA
TEPP-out.wgt.RDat	/u/home/t/tboltz/project-ophoff/rna_whole_blood/cts_TWAS_latest/B_Cells_Naive_weights2//TEPP-out.wgt.RDat	TEPP	16	58010340	58021475	0.01194	rs6499882	-5.39	rs3743558	0.011185	-4.81	0.8569	150	3	enet	0.00993	1.95e-05	-0.6539	5.13e-01	NA	NA	NA	NA	NA
TK2-out.wgt.RDat	/u/home/t/tboltz/project-ophoff/rna_whole_blood/cts_TWAS_latest/B_Cells_Naive_weights2//TK2-out.wgt.RDat	TK2	16	66541907	66586447	0.05765	rs355962	6.77	rs2002907	0.080002	11.87	4.8809	208	14	lasso	0.09903	2.72e-41	3.5221	4.28e-04	0.000	0.000	0.000	0.997	0.003
TMEM170A-out.wgt.RDat	/u/home/t/tboltz/project-ophoff/rna_whole_blood/cts_TWAS_latest/B_Cells_Naive_weights2//TMEM170A-out.wgt.RDat	TMEM170A	16	75476953	75499395	0.05149	rs16941008	-3.60	rs11640018	0.015442	-5.47	-0.1598	100	4	lasso	0.01460	2.76e-07	0.0232	9.82e-01	NA	NA	NA	NA	NA
TPPP3-out.wgt.RDat	/u/home/t/tboltz/project-ophoff/rna_whole_blood/cts_TWAS_latest/B_Cells_Naive_weights2//TPPP3-out.wgt.RDat	TPPP3	16	67423713	67427421	0.00841	rs8060686	12.02	rs8061384	0.004505	3.89	6.1263	156	156	blup	0.00663	4.09e-04	4.9147	8.89e-07	0.000	0.000	0.639	0.348	0.013
TUFM-out.wgt.RDat	/u/home/t/tboltz/project-ophoff/rna_whole_blood/cts_TWAS_latest/B_Cells_Naive_weights2//TUFM-out.wgt.RDat	TUFM	16	28853733	28857669	0.05900	rs7359397	-9.14	rs7187776	0.179145	17.66	-9.1287	52	2	lasso	0.17787	8.90e-76	-9.1308	6.80e-20	0.000	0.000	0.000	0.008	0.992
TXNDC11-out.wgt.RDat	/u/home/t/tboltz/project-ophoff/rna_whole_blood/cts_TWAS_latest/B_Cells_Naive_weights2//TXNDC11-out.wgt.RDat	TXNDC11	16	11772937	11836734	0.11841	rs4493057	4.28	rs732799	0.094573	-12.91	1.9050	153	4	lasso	0.09195	2.44e-38	-1.7186	8.57e-02	NA	NA	NA	NA	NA
WFIKKN1-out.wgt.RDat	/u/home/t/tboltz/project-ophoff/rna_whole_blood/cts_TWAS_latest/B_Cells_Naive_weights2//WFIKKN1-out.wgt.RDat	WFIKKN1	16	680986	684117	0.01738	rs11248914	-15.20	rs4984907	0.014385	5.49	1.6982	74	1	lasso	0.01206	2.79e-06	1.6982	8.95e-02	NA	NA	NA	NA	NA
XYLT1-out.wgt.RDat	/u/home/t/tboltz/project-ophoff/rna_whole_blood/cts_TWAS_latest/B_Cells_Naive_weights2//XYLT1-out.wgt.RDat	XYLT1	16	17195627	17564817	0.03830	rs891160	3.47	rs12923427	0.022702	-6.39	-0.1426	136	11	enet	0.02826	1.18e-12	1.1258	2.60e-01	NA	NA	NA	NA	NA
ZDHHC1-out.wgt.RDat	/u/home/t/tboltz/project-ophoff/rna_whole_blood/cts_TWAS_latest/B_Cells_Naive_weights2//ZDHHC1-out.wgt.RDat	ZDHHC1	16	67428056	67450389	0.00748	rs8060686	12.02	rs2059237	0.010574	4.53	7.0659	159	4	lasso	0.00831	8.66e-05	7.2417	4.43e-13	0.000	0.000	0.207	0.781	0.012
ZDHHC7-out.wgt.RDat	/u/home/t/tboltz/project-ophoff/rna_whole_blood/cts_TWAS_latest/B_Cells_Naive_weights2//ZDHHC7-out.wgt.RDat	ZDHHC7	16	85007788	85045141	0.03450	rs4782638	3.13	rs7192417	0.037858	8.16	-1.5944	140	1	lasso	0.03702	4.15e-16	-1.5944	1.11e-01	NA	NA	NA	NA	NA
ZFP90-out.wgt.RDat	/u/home/t/tboltz/project-ophoff/rna_whole_blood/cts_TWAS_latest/B_Cells_Naive_weights2//ZFP90-out.wgt.RDat	ZFP90	16	68563994	68609975	0.02907	rs6499157	10.94	rs6499188	0.028232	-7.14	4.3394	124	1	lasso	0.02631	6.89e-12	-4.3394	1.43e-05	0.000	0.000	0.000	1.000	0.000
ZNF205-out.wgt.RDat	/u/home/t/tboltz/project-ophoff/rna_whole_blood/cts_TWAS_latest/B_Cells_Naive_weights2//ZNF205-out.wgt.RDat	ZNF205	16	3162562	3170518	0.13259	rs11642783	4.45	rs4589555	0.047048	-9.89	-2.4409	88	5	lasso	0.10787	5.20e-45	2.5491	1.08e-02	0.000	0.962	0.000	0.020	0.018
ZNF213-out.wgt.RDat	/u/home/t/tboltz/project-ophoff/rna_whole_blood/cts_TWAS_latest/B_Cells_Naive_weights2//ZNF213-out.wgt.RDat	ZNF213	16	3179779	3192805	0.02491	rs11642783	4.45	rs909410	0.020792	-6.43	-2.3470	88	3	lasso	0.01998	2.12e-09	2.3352	1.95e-02	0.000	0.963	0.000	0.020	0.017
ZNF319-out.wgt.RDat	/u/home/t/tboltz/project-ophoff/rna_whole_blood/cts_TWAS_latest/B_Cells_Naive_weights2//ZNF319-out.wgt.RDat	ZNF319	16	58028573	58034357	0.02399	rs6499882	-5.39	rs3743554	0.009499	-4.53	0.8705	148	4	enet	0.00874	5.83e-05	0.6455	5.19e-01	NA	NA	NA	NA	NA
ZNF597-out.wgt.RDat	/u/home/t/tboltz/project-ophoff/rna_whole_blood/cts_TWAS_latest/B_Cells_Naive_weights2//ZNF597-out.wgt.RDat	ZNF597	16	3482415	3493504	0.01704	rs4786430	-3.28	rs27234	0.025579	-6.87	0.4473	78	1	lasso	0.02487	2.53e-11	-0.4473	6.55e-01	NA	NA	NA	NA	NA
ZNF75A-out.wgt.RDat	/u/home/t/tboltz/project-ophoff/rna_whole_blood/cts_TWAS_latest/B_Cells_Naive_weights2//ZNF75A-out.wgt.RDat	ZNF75A	16	3355407	3368852	0.02006	rs4786430	-3.28	rs7185015	0.009743	4.61	1.2098	83	8	enet	0.01192	3.16e-06	0.5286	5.97e-01	NA	NA	NA	NA	NA
PANEL	FILE	ID	CHR	P0	P1	HSQ	BEST.GWAS.ID	BEST.GWAS.Z	EQTL.ID	EQTL.R2	EQTL.Z	EQTL.GWAS.Z	NSNP	NWGT	MODEL	MODELCV.R2	MODELCV.PV	TWAS.Z	TWAS.P	COLOC.PP0	COLOC.PP1	COLOC.PP2	COLOC.PP3	COLOC.PP4
C17orf107-out.wgt.RDat	/u/home/t/tboltz/project-ophoff/rna_whole_blood/cts_TWAS_latest/B_Cells_Naive_weights2//C17orf107-out.wgt.RDat	C17orf107	17	4802714	4806229	0.0360	rs2243100	5.86	rs2302321	0.02922	7.31	5.537	132	3	lasso	0.02848	9.66e-13	5.794	6.88e-09	0.000	0.000	0.000	0.009	0.991
C17orf97-out.wgt.RDat	/u/home/t/tboltz/project-ophoff/rna_whole_blood/cts_TWAS_latest/B_Cells_Naive_weights2//C17orf97-out.wgt.RDat	C17orf97	17	260117	280853	0.3897	rs3744735	2.50	rs6565724	0.20653	18.92	2.156	68	4	lasso	0.20596	7.44e-89	2.035	4.19e-02	0.000	0.990	0.000	0.000	0.010
CHRNE-out.wgt.RDat	/u/home/t/tboltz/project-ophoff/rna_whole_blood/cts_TWAS_latest/B_Cells_Naive_weights2//CHRNE-out.wgt.RDat	CHRNE	17	4801067	4837733	0.0949	rs2243100	5.86	rs2302321	0.11609	14.20	5.537	134	24	enet	0.11901	9.59e-50	5.575	2.48e-08	0.000	0.000	0.000	0.019	0.981
CRK-out.wgt.RDat	/u/home/t/tboltz/project-ophoff/rna_whole_blood/cts_TWAS_latest/B_Cells_Naive_weights2//CRK-out.wgt.RDat	CRK	17	1323984	1366456	0.0188	rs11650689	-4.12	rs7219635	0.01224	4.99	-3.773	77	77	blup	0.00887	5.17e-05	-3.977	6.98e-05	0.061	0.335	0.001	0.004	0.599
PLD2-out.wgt.RDat	/u/home/t/tboltz/project-ophoff/rna_whole_blood/cts_TWAS_latest/B_Cells_Naive_weights2//PLD2-out.wgt.RDat	PLD2	17	4710448	4726729	0.0204	rs2243100	5.86	rs3764900	0.01702	5.56	2.270	114	2	lasso	0.01639	5.45e-08	2.770	5.61e-03	0.000	0.008	0.017	0.962	0.013
RFLNB-out.wgt.RDat	/u/home/t/tboltz/project-ophoff/rna_whole_blood/cts_TWAS_latest/B_Cells_Naive_weights2//RFLNB-out.wgt.RDat	RFLNB	17	289770	295730	0.1281	rs3744735	2.50	rs4968169	0.03306	7.70	0.534	70	70	blup	0.05766	2.47e-24	-0.891	3.73e-01	NA	NA	NA	NA	NA
SERPINF2-out.wgt.RDat	/u/home/t/tboltz/project-ophoff/rna_whole_blood/cts_TWAS_latest/B_Cells_Naive_weights2//SERPINF2-out.wgt.RDat	SERPINF2	17	1646131	1658562	0.0358	rs11650689	-4.12	rs1045794	0.01937	6.17	3.657	91	10	enet	0.02405	5.31e-11	4.315	1.59e-05	0.000	0.570	0.000	0.011	0.419
SHPK-out.wgt.RDat	/u/home/t/tboltz/project-ophoff/rna_whole_blood/cts_TWAS_latest/B_Cells_Naive_weights2//SHPK-out.wgt.RDat	SHPK	17	3511535	3539544	0.0359	rs8065781	-3.52	rs2737141	0.01145	-5.02	1.625	107	107	blup	0.01570	1.02e-07	-1.288	1.98e-01	NA	NA	NA	NA	NA
SLC25A11-out.wgt.RDat	/u/home/t/tboltz/project-ophoff/rna_whole_blood/cts_TWAS_latest/B_Cells_Naive_weights2//SLC25A11-out.wgt.RDat	SLC25A11	17	4840426	4843348	0.0211	rs2243100	5.86	rs238238	0.00683	-4.72	1.990	131	12	enet	0.01511	1.73e-07	0.307	7.59e-01	NA	NA	NA	NA	NA
SPAG7-out.wgt.RDat	/u/home/t/tboltz/project-ophoff/rna_whole_blood/cts_TWAS_latest/B_Cells_Naive_weights2//SPAG7-out.wgt.RDat	SPAG7	17	4862522	4871112	0.0747	rs2243100	5.86	rs16942615	0.05816	10.17	-0.905	133	3	lasso	0.05761	2.61e-24	-1.335	1.82e-01	NA	NA	NA	NA	NA
TAX1BP3-out.wgt.RDat	/u/home/t/tboltz/project-ophoff/rna_whole_blood/cts_TWAS_latest/B_Cells_Naive_weights2//TAX1BP3-out.wgt.RDat	TAX1BP3	17	3566190	3571973	0.1615	rs8065781	-3.52	rs2915558	0.03715	-8.10	1.885	105	35	enet	0.08762	1.52e-36	-0.884	3.76e-01	NA	NA	NA	NA	NA
TLCD2-out.wgt.RDat	/u/home/t/tboltz/project-ophoff/rna_whole_blood/cts_TWAS_latest/B_Cells_Naive_weights2//TLCD2-out.wgt.RDat	TLCD2	17	1606111	1613671	0.0660	rs11650689	-4.12	rs11549259	0.04360	8.84	1.071	84	2	lasso	0.04207	4.16e-18	1.137	2.55e-01	NA	NA	NA	NA	NA
VPS53-out.wgt.RDat	/u/home/t/tboltz/project-ophoff/rna_whole_blood/cts_TWAS_latest/B_Cells_Naive_weights2//VPS53-out.wgt.RDat	VPS53	17	411909	624957	0.0582	rs3744735	2.50	rs17616389	0.04801	-9.29	1.206	86	23	enet	0.05953	4.41e-25	-1.493	1.35e-01	NA	NA	NA	NA	NA
PANEL	FILE	ID	CHR	P0	P1	HSQ	BEST.GWAS.ID	BEST.GWAS.Z	EQTL.ID	EQTL.R2	EQTL.Z	EQTL.GWAS.Z	NSNP	NWGT	MODEL	MODELCV.R2	MODELCV.PV	TWAS.Z	TWAS.P	COLOC.PP0	COLOC.PP1	COLOC.PP2	COLOC.PP3	COLOC.PP4
CDH2-out.wgt.RDat	/u/home/t/tboltz/project-ophoff/rna_whole_blood/cts_TWAS_latest/B_Cells_Naive_weights2//CDH2-out.wgt.RDat	CDH2	18	25530931	25757094	0.1296	rs16943917	2.38	rs17446875	0.07548	-11.53	0.682	239	7	lasso	0.07787	1.57e-32	-0.542	0.587700	NA	NA	NA	NA	NA
CEP192-out.wgt.RDat	/u/home/t/tboltz/project-ophoff/rna_whole_blood/cts_TWAS_latest/B_Cells_Naive_weights2//CEP192-out.wgt.RDat	CEP192	18	12991362	13125051	0.0403	rs489480	5.70	rs562151	0.07730	11.84	-2.821	146	4	lasso	0.07904	5.20e-33	-2.516	0.011859	0.000	0.046	0.000	0.952	0.002
CTDP1-out.wgt.RDat	/u/home/t/tboltz/project-ophoff/rna_whole_blood/cts_TWAS_latest/B_Cells_Naive_weights2//CTDP1-out.wgt.RDat	CTDP1	18	77439802	77516623	0.0442	rs2363127	3.25	rs632281	0.01119	-4.65	-0.428	124	3	lasso	0.02207	3.18e-10	2.493	0.012684	0.505	0.493	0.000	0.000	0.001
DOK6-out.wgt.RDat	/u/home/t/tboltz/project-ophoff/rna_whole_blood/cts_TWAS_latest/B_Cells_Naive_weights2//DOK6-out.wgt.RDat	DOK6	18	67068125	67516323	0.0658	rs1381197	-2.83	rs7238969	0.05476	-10.04	-1.619	256	5	lasso	0.05970	3.74e-25	1.640	0.101047	NA	NA	NA	NA	NA
DSC2-out.wgt.RDat	/u/home/t/tboltz/project-ophoff/rna_whole_blood/cts_TWAS_latest/B_Cells_Naive_weights2//DSC2-out.wgt.RDat	DSC2	18	28638807	28682485	0.0366	rs1382401	3.21	rs2246737	0.01786	-6.71	2.691	214	6	lasso	0.02071	1.10e-09	-1.936	0.052895	NA	NA	NA	NA	NA
DSEL-out.wgt.RDat	/u/home/t/tboltz/project-ophoff/rna_whole_blood/cts_TWAS_latest/B_Cells_Naive_weights2//DSEL-out.wgt.RDat	DSEL	18	65173825	65183957	0.0251	rs11659598	-2.82	rs9951285	0.00403	5.17	1.237	230	10	enet	0.01365	6.53e-07	0.579	0.562273	NA	NA	NA	NA	NA
DYM-out.wgt.RDat	/u/home/t/tboltz/project-ophoff/rna_whole_blood/cts_TWAS_latest/B_Cells_Naive_weights2//DYM-out.wgt.RDat	DYM	18	46567845	46987717	0.0112	rs4583322	5.96	rs12606288	0.01339	-4.96	0.325	264	2	lasso	0.01107	6.84e-06	-0.105	0.916522	NA	NA	NA	NA	NA
ELP2-out.wgt.RDat	/u/home/t/tboltz/project-ophoff/rna_whole_blood/cts_TWAS_latest/B_Cells_Naive_weights2//ELP2-out.wgt.RDat	ELP2	18	33709408	33760520	0.0986	rs3859360	4.04	rs1785934	0.10551	13.66	-0.481	206	8	enet	0.10751	7.41e-45	-0.571	0.568146	NA	NA	NA	NA	NA
EPG5-out.wgt.RDat	/u/home/t/tboltz/project-ophoff/rna_whole_blood/cts_TWAS_latest/B_Cells_Naive_weights2//EPG5-out.wgt.RDat	EPG5	18	43427575	43547295	0.0236	rs9807157	-14.95	rs920295	0.01758	5.74	2.487	248	4	lasso	0.01889	5.66e-09	3.482	0.000498	0.000	0.000	0.005	0.994	0.000
FECH-out.wgt.RDat	/u/home/t/tboltz/project-ophoff/rna_whole_blood/cts_TWAS_latest/B_Cells_Naive_weights2//FECH-out.wgt.RDat	FECH	18	55211622	55253934	0.0639	rs7226404	-7.86	rs952400	0.01240	-6.47	0.613	167	23	enet	0.04552	1.77e-19	-1.937	0.052784	NA	NA	NA	NA	NA
GALNT1-out.wgt.RDat	/u/home/t/tboltz/project-ophoff/rna_whole_blood/cts_TWAS_latest/B_Cells_Naive_weights2//GALNT1-out.wgt.RDat	GALNT1	18	33161082	33291798	0.0535	rs4131781	-3.52	rs16966921	0.00836	-5.70	1.017	186	186	blup	0.02544	1.51e-11	-0.426	0.670313	NA	NA	NA	NA	NA
HDHD2-out.wgt.RDat	/u/home/t/tboltz/project-ophoff/rna_whole_blood/cts_TWAS_latest/B_Cells_Naive_weights2//HDHD2-out.wgt.RDat	HDHD2	18	44633780	44676871	0.0186	rs2137288	4.26	rs2117373	0.01645	5.94	-1.250	176	5	lasso	0.01136	5.29e-06	-1.259	0.208204	NA	NA	NA	NA	NA
HSBP1L1-out.wgt.RDat	/u/home/t/tboltz/project-ophoff/rna_whole_blood/cts_TWAS_latest/B_Cells_Naive_weights2//HSBP1L1-out.wgt.RDat	HSBP1L1	18	77724631	77730822	0.1527	rs2363127	3.25	rs7237754	0.04036	10.03	-1.938	99	37	enet	0.08659	4.07e-36	-0.806	0.419973	NA	NA	NA	NA	NA
KCNG2-out.wgt.RDat	/u/home/t/tboltz/project-ophoff/rna_whole_blood/cts_TWAS_latest/B_Cells_Naive_weights2//KCNG2-out.wgt.RDat	KCNG2	18	77623669	77660184	0.0426	rs2363127	3.25	rs4799088	0.02235	6.32	0.514	105	1	lasso	0.02216	2.96e-10	0.514	0.607182	NA	NA	NA	NA	NA
LOXHD1-out.wgt.RDat	/u/home/t/tboltz/project-ophoff/rna_whole_blood/cts_TWAS_latest/B_Cells_Naive_weights2//LOXHD1-out.wgt.RDat	LOXHD1	18	44056936	44237183	0.2973	rs9807157	-14.95	rs16939675	0.14614	16.09	0.240	134	24	enet	0.24340	5.15e-107	2.382	0.017205	0.000	0.000	0.000	1.000	0.000
MYL12B-out.wgt.RDat	/u/home/t/tboltz/project-ophoff/rna_whole_blood/cts_TWAS_latest/B_Cells_Naive_weights2//MYL12B-out.wgt.RDat	MYL12B	18	3261478	3278429	0.0194	rs1791397	-3.92	rs1662345	0.00870	-4.22	-1.938	115	14	enet	0.00901	4.55e-05	1.680	0.093020	NA	NA	NA	NA	NA
MYO5B-out.wgt.RDat	/u/home/t/tboltz/project-ophoff/rna_whole_blood/cts_TWAS_latest/B_Cells_Naive_weights2//MYO5B-out.wgt.RDat	MYO5B	18	47349160	47721517	0.1438	rs8088929	4.84	rs2469480	0.09149	12.64	-0.895	373	9	lasso	0.10815	3.98e-45	-1.001	0.316893	NA	NA	NA	NA	NA
NEDD4L-out.wgt.RDat	/u/home/t/tboltz/project-ophoff/rna_whole_blood/cts_TWAS_latest/B_Cells_Naive_weights2//NEDD4L-out.wgt.RDat	NEDD4L	18	55711459	56068772	0.0320	rs7226404	-7.86	rs4528665	0.01690	5.68	-0.205	263	6	lasso	0.01556	1.16e-07	-0.303	0.761980	NA	NA	NA	NA	NA
PIAS2-out.wgt.RDat	/u/home/t/tboltz/project-ophoff/rna_whole_blood/cts_TWAS_latest/B_Cells_Naive_weights2//PIAS2-out.wgt.RDat	PIAS2	18	44383182	44500111	0.0236	rs2137288	4.26	rs2576050	0.00927	4.79	-2.540	156	3	lasso	0.00836	8.24e-05	-3.010	0.002615	0.176	0.787	0.002	0.010	0.024
PIK3C3-out.wgt.RDat	/u/home/t/tboltz/project-ophoff/rna_whole_blood/cts_TWAS_latest/B_Cells_Naive_weights2//PIK3C3-out.wgt.RDat	PIK3C3	18	39535200	39667794	0.0204	rs969438	2.73	rs3813065	0.01428	-6.44	1.019	228	11	enet	0.01761	1.81e-08	-1.322	0.186204	NA	NA	NA	NA	NA
PSTPIP2-out.wgt.RDat	/u/home/t/tboltz/project-ophoff/rna_whole_blood/cts_TWAS_latest/B_Cells_Naive_weights2//PSTPIP2-out.wgt.RDat	PSTPIP2	18	43563503	43652226	0.0747	rs9807157	-14.95	rs920295	0.05647	10.06	2.487	211	13	enet	0.05693	4.88e-24	1.331	0.183174	NA	NA	NA	NA	NA
PTPRM-out.wgt.RDat	/u/home/t/tboltz/project-ophoff/rna_whole_blood/cts_TWAS_latest/B_Cells_Naive_weights2//PTPRM-out.wgt.RDat	PTPRM	18	7566781	8406859	0.1274	rs17567847	2.78	rs12185387	0.05013	-9.47	-0.479	233	39	enet	0.08558	1.06e-35	0.901	0.367816	NA	NA	NA	NA	NA
RBFA-out.wgt.RDat	/u/home/t/tboltz/project-ophoff/rna_whole_blood/cts_TWAS_latest/B_Cells_Naive_weights2//RBFA-out.wgt.RDat	RBFA	18	77794390	77810651	0.0262	rs2363127	3.25	rs3744872	0.01222	6.42	-1.028	97	97	blup	0.02152	5.27e-10	-0.644	0.519745	NA	NA	NA	NA	NA
RNMT-out.wgt.RDat	/u/home/t/tboltz/project-ophoff/rna_whole_blood/cts_TWAS_latest/B_Cells_Naive_weights2//RNMT-out.wgt.RDat	RNMT	18	13726660	13764557	0.0247	rs1787868	2.99	rs7228410	0.01538	5.56	2.230	136	2	lasso	0.01009	1.69e-05	2.241	0.025044	0.009	0.979	0.000	0.001	0.011
SERPINB10-out.wgt.RDat	/u/home/t/tboltz/project-ophoff/rna_whole_blood/cts_TWAS_latest/B_Cells_Naive_weights2//SERPINB10-out.wgt.RDat	SERPINB10	18	61564409	61603345	0.0771	rs9960471	2.80	rs8089365	0.16166	16.77	-0.382	245	8	lasso	0.16179	1.72e-68	-0.328	0.742748	NA	NA	NA	NA	NA
SERPINB2-out.wgt.RDat	/u/home/t/tboltz/project-ophoff/rna_whole_blood/cts_TWAS_latest/B_Cells_Naive_weights2//SERPINB2-out.wgt.RDat	SERPINB2	18	61538927	61571122	0.0170	rs9960471	2.80	rs9950615	0.01419	-5.16	0.447	246	17	enet	0.01664	4.33e-08	-0.925	0.354977	NA	NA	NA	NA	NA
SERPINB8-out.wgt.RDat	/u/home/t/tboltz/project-ophoff/rna_whole_blood/cts_TWAS_latest/B_Cells_Naive_weights2//SERPINB8-out.wgt.RDat	SERPINB8	18	61637264	61687013	0.0346	rs9960471	2.80	rs9950903	0.04339	-9.49	-0.576	260	4	lasso	0.04917	6.23e-21	0.576	0.564286	NA	NA	NA	NA	NA
SLC14A1-out.wgt.RDat	/u/home/t/tboltz/project-ophoff/rna_whole_blood/cts_TWAS_latest/B_Cells_Naive_weights2//SLC14A1-out.wgt.RDat	SLC14A1	18	43304093	43332485	0.0759	rs9807157	-14.95	rs2298718	0.02533	-6.98	1.695	260	4	lasso	0.03006	2.32e-13	-1.710	0.087303	NA	NA	NA	NA	NA
SLC66A2-out.wgt.RDat	/u/home/t/tboltz/project-ophoff/rna_whole_blood/cts_TWAS_latest/B_Cells_Naive_weights2//SLC66A2-out.wgt.RDat	SLC66A2	18	77662421	77711657	0.1375	rs2363127	3.25	rs12606234	0.07392	-11.93	2.114	100	100	blup	0.10223	1.24e-42	-0.911	0.362349	NA	NA	NA	NA	NA
TAF4B-out.wgt.RDat	/u/home/t/tboltz/project-ophoff/rna_whole_blood/cts_TWAS_latest/B_Cells_Naive_weights2//TAF4B-out.wgt.RDat	TAF4B	18	23805901	23971649	0.0171	rs4363923	6.93	rs9948342	0.01154	4.98	0.333	190	190	blup	0.01452	2.98e-07	-0.720	0.471437	NA	NA	NA	NA	NA
TPGS2-out.wgt.RDat	/u/home/t/tboltz/project-ophoff/rna_whole_blood/cts_TWAS_latest/B_Cells_Naive_weights2//TPGS2-out.wgt.RDat	TPGS2	18	34357611	34409179	0.0909	rs3859360	4.04	rs12958534	0.05519	9.82	-1.067	114	5	lasso	0.06166	6.10e-26	-1.016	0.309424	NA	NA	NA	NA	NA
TTC39C-out.wgt.RDat	/u/home/t/tboltz/project-ophoff/rna_whole_blood/cts_TWAS_latest/B_Cells_Naive_weights2//TTC39C-out.wgt.RDat	TTC39C	18	21572738	21715574	0.0203	rs1154232	3.62	rs5026773	0.01483	-5.53	3.339	218	5	lasso	0.01458	2.81e-07	-3.661	0.000251	0.013	0.798	0.000	0.005	0.185
TUBB6-out.wgt.RDat	/u/home/t/tboltz/project-ophoff/rna_whole_blood/cts_TWAS_latest/B_Cells_Naive_weights2//TUBB6-out.wgt.RDat	TUBB6	18	12307669	12344319	0.1186	rs11875687	5.49	rs4796963	0.12965	15.05	-0.351	122	12	enet	0.16018	9.08e-68	-0.923	0.355829	NA	NA	NA	NA	NA
TXNL4A-out.wgt.RDat	/u/home/t/tboltz/project-ophoff/rna_whole_blood/cts_TWAS_latest/B_Cells_Naive_weights2//TXNL4A-out.wgt.RDat	TXNL4A	18	77730814	77793949	0.0257	rs2363127	3.25	rs12606234	0.00902	-4.71	2.114	99	99	blup	0.00860	6.61e-05	-0.600	0.548607	NA	NA	NA	NA	NA
WDR7-out.wgt.RDat	/u/home/t/tboltz/project-ophoff/rna_whole_blood/cts_TWAS_latest/B_Cells_Naive_weights2//WDR7-out.wgt.RDat	WDR7	18	54318575	54703837	0.0145	rs10503018	3.76	rs583242	0.01348	-5.06	1.795	197	3	lasso	0.01229	2.25e-06	-2.079	0.037649	0.044	0.946	0.000	0.004	0.005
ZBTB14-out.wgt.RDat	/u/home/t/tboltz/project-ophoff/rna_whole_blood/cts_TWAS_latest/B_Cells_Naive_weights2//ZBTB14-out.wgt.RDat	ZBTB14	18	5289019	5297052	0.0135	rs8092448	3.05	rs7227446	0.00813	4.81	1.200	152	2	lasso	0.00733	2.14e-04	1.183	0.236692	NA	NA	NA	NA	NA
ZNF24-out.wgt.RDat	/u/home/t/tboltz/project-ophoff/rna_whole_blood/cts_TWAS_latest/B_Cells_Naive_weights2//ZNF24-out.wgt.RDat	ZNF24	18	32912192	32925446	0.0423	rs4131781	-3.52	rs7505349	0.03490	-7.84	-2.923	161	4	lasso	0.03214	3.50e-14	2.900	0.003731	0.000	0.932	0.000	0.002	0.066
ZNF396-out.wgt.RDat	/u/home/t/tboltz/project-ophoff/rna_whole_blood/cts_TWAS_latest/B_Cells_Naive_weights2//ZNF396-out.wgt.RDat	ZNF396	18	32946659	32957301	0.1323	rs4131781	-3.52	rs8093346	0.02254	-8.04	-2.733	153	19	enet	0.05051	1.82e-21	2.470	0.013498	0.000	0.971	0.000	0.002	0.027
ZNF516-out.wgt.RDat	/u/home/t/tboltz/project-ophoff/rna_whole_blood/cts_TWAS_latest/B_Cells_Naive_weights2//ZNF516-out.wgt.RDat	ZNF516	18	74069638	74207198	0.0413	rs624864	-4.95	rs8084598	0.01485	-5.84	-0.145	159	5	lasso	0.02183	3.98e-10	-1.173	0.240932	NA	NA	NA	NA	NA
ZNF519-out.wgt.RDat	/u/home/t/tboltz/project-ophoff/rna_whole_blood/cts_TWAS_latest/B_Cells_Naive_weights2//ZNF519-out.wgt.RDat	ZNF519	18	14057457	14132489	0.0250	rs1787868	2.99	rs7238647	0.01095	5.55	0.998	105	4	lasso	0.01333	8.79e-07	0.858	0.390797	NA	NA	NA	NA	NA
PANEL	FILE	ID	CHR	P0	P1	HSQ	BEST.GWAS.ID	BEST.GWAS.Z	EQTL.ID	EQTL.R2	EQTL.Z	EQTL.GWAS.Z	NSNP	NWGT	MODEL	MODELCV.R2	MODELCV.PV	TWAS.Z	TWAS.P	COLOC.PP0	COLOC.PP1	COLOC.PP2	COLOC.PP3	COLOC.PP4
A1BG-out.wgt.RDat	/u/home/t/tboltz/project-ophoff/rna_whole_blood/cts_TWAS_latest/B_Cells_Naive_weights2//A1BG-out.wgt.RDat	A1BG	19	58856545	58864858	0.02146	rs3830	-4.89	rs1265960	0.014985	-5.93	-2.7447	128	18	enet	0.01407	4.47e-07	4.0133	5.99e-05	0.001	0.799	0.000	0.167	0.033
ABCA7-out.wgt.RDat	/u/home/t/tboltz/project-ophoff/rna_whole_blood/cts_TWAS_latest/B_Cells_Naive_weights2//ABCA7-out.wgt.RDat	ABCA7	19	1040107	1065571	0.06062	rs602186	8.77	rs3752240	0.042725	8.73	-1.7743	30	7	enet	0.05049	1.85e-21	-3.2172	1.29e-03	0.000	0.000	0.000	1.000	0.000
ACP5-out.wgt.RDat	/u/home/t/tboltz/project-ophoff/rna_whole_blood/cts_TWAS_latest/B_Cells_Naive_weights2//ACP5-out.wgt.RDat	ACP5	19	11685476	11689823	0.23440	rs4804162	4.89	rs2305799	0.115203	14.24	-1.1695	184	37	enet	0.18445	8.37e-79	-0.8372	4.02e-01	NA	NA	NA	NA	NA
ADGRE1-out.wgt.RDat	/u/home/t/tboltz/project-ophoff/rna_whole_blood/cts_TWAS_latest/B_Cells_Naive_weights2//ADGRE1-out.wgt.RDat	ADGRE1	19	6887578	6940470	0.18458	rs12150997	-3.68	rs443658	0.250733	20.84	-0.9875	117	14	enet	0.25742	4.80e-114	-1.1293	2.59e-01	NA	NA	NA	NA	NA
ADGRE2-out.wgt.RDat	/u/home/t/tboltz/project-ophoff/rna_whole_blood/cts_TWAS_latest/B_Cells_Naive_weights2//ADGRE2-out.wgt.RDat	ADGRE2	19	14843205	14889372	0.15196	rs6511987	-3.58	rs3795033	0.057101	-10.77	-0.2962	111	10	lasso	0.12212	4.46e-51	-1.9188	5.50e-02	NA	NA	NA	NA	NA
ADGRE3-out.wgt.RDat	/u/home/t/tboltz/project-ophoff/rna_whole_blood/cts_TWAS_latest/B_Cells_Naive_weights2//ADGRE3-out.wgt.RDat	ADGRE3	19	14729930	14800839	0.03861	rs6511987	-3.58	rs4808849	0.014784	-6.20	0.6843	112	5	lasso	0.02604	8.76e-12	-1.5124	1.30e-01	NA	NA	NA	NA	NA
ADGRE5-out.wgt.RDat	/u/home/t/tboltz/project-ophoff/rna_whole_blood/cts_TWAS_latest/B_Cells_Naive_weights2//ADGRE5-out.wgt.RDat	ADGRE5	19	14491314	14519537	0.01710	rs2041102	3.30	rs3786657	0.010836	4.79	-0.8714	89	3	lasso	0.00747	1.87e-04	-1.1417	2.54e-01	NA	NA	NA	NA	NA
AP1M1-out.wgt.RDat	/u/home/t/tboltz/project-ophoff/rna_whole_blood/cts_TWAS_latest/B_Cells_Naive_weights2//AP1M1-out.wgt.RDat	AP1M1	19	16308390	16356718	0.03998	rs3745313	-4.71	rs3752797	0.034888	-8.10	-0.0889	168	6	enet	0.03313	1.43e-14	0.1522	8.79e-01	NA	NA	NA	NA	NA
ARRDC5-out.wgt.RDat	/u/home/t/tboltz/project-ophoff/rna_whole_blood/cts_TWAS_latest/B_Cells_Naive_weights2//ARRDC5-out.wgt.RDat	ARRDC5	19	4890450	4902908	0.02939	rs243385	-9.27	rs3786941	0.031834	7.70	-1.1708	82	2	lasso	0.03108	9.11e-14	-1.1898	2.34e-01	NA	NA	NA	NA	NA
ASF1B-out.wgt.RDat	/u/home/t/tboltz/project-ophoff/rna_whole_blood/cts_TWAS_latest/B_Cells_Naive_weights2//ASF1B-out.wgt.RDat	ASF1B	19	14230325	14247425	0.04638	rs11085875	3.17	rs899173	0.030512	-7.72	0.5362	61	12	enet	0.03005	2.32e-13	-0.5089	6.11e-01	NA	NA	NA	NA	NA
BLVRB-out.wgt.RDat	/u/home/t/tboltz/project-ophoff/rna_whole_blood/cts_TWAS_latest/B_Cells_Naive_weights2//BLVRB-out.wgt.RDat	BLVRB	19	40953673	40971671	0.03612	rs2561545	6.78	rs2613842	0.030197	-7.77	-0.8948	126	3	lasso	0.03143	6.63e-14	1.1890	2.34e-01	NA	NA	NA	NA	NA
CABP5-out.wgt.RDat	/u/home/t/tboltz/project-ophoff/rna_whole_blood/cts_TWAS_latest/B_Cells_Naive_weights2//CABP5-out.wgt.RDat	CABP5	19	48532641	48547336	0.02524	rs2910393	3.17	rs3730913	0.001039	3.82	-0.4751	174	174	blup	0.00734	2.12e-04	1.0458	2.96e-01	NA	NA	NA	NA	NA
CACTIN-out.wgt.RDat	/u/home/t/tboltz/project-ophoff/rna_whole_blood/cts_TWAS_latest/B_Cells_Naive_weights2//CACTIN-out.wgt.RDat	CACTIN	19	3610644	3626813	0.01859	rs7251928	15.51	rs1476707	0.006485	4.75	-0.2410	61	3	lasso	0.00836	8.23e-05	-0.4596	6.46e-01	NA	NA	NA	NA	NA
CAPS-out.wgt.RDat	/u/home/t/tboltz/project-ophoff/rna_whole_blood/cts_TWAS_latest/B_Cells_Naive_weights2//CAPS-out.wgt.RDat	CAPS	19	5912351	5916222	0.02762	rs4643459	4.16	rs10406399	0.019017	-6.04	-0.5518	76	6	lasso	0.01756	1.89e-08	0.4974	6.19e-01	NA	NA	NA	NA	NA
CARD8-out.wgt.RDat	/u/home/t/tboltz/project-ophoff/rna_whole_blood/cts_TWAS_latest/B_Cells_Naive_weights2//CARD8-out.wgt.RDat	CARD8	19	48684028	48759203	0.02814	rs2910393	3.17	rs16981832	0.014901	-5.83	-0.7267	201	4	lasso	0.01843	8.61e-09	0.8968	3.70e-01	NA	NA	NA	NA	NA
CD177-out.wgt.RDat	/u/home/t/tboltz/project-ophoff/rna_whole_blood/cts_TWAS_latest/B_Cells_Naive_weights2//CD177-out.wgt.RDat	CD177	19	43857839	43867324	0.02509	rs346534	9.41	rs1402325	0.009650	-4.62	-0.4782	68	11	enet	0.01743	2.13e-08	0.3603	7.19e-01	NA	NA	NA	NA	NA
CD320-out.wgt.RDat	/u/home/t/tboltz/project-ophoff/rna_whole_blood/cts_TWAS_latest/B_Cells_Naive_weights2//CD320-out.wgt.RDat	CD320	19	8367012	8373242	0.03033	rs11667516	-4.17	rs9426	0.004762	-4.76	1.0495	98	16	enet	0.01941	3.56e-09	0.5636	5.73e-01	NA	NA	NA	NA	NA
CD33-out.wgt.RDat	/u/home/t/tboltz/project-ophoff/rna_whole_blood/cts_TWAS_latest/B_Cells_Naive_weights2//CD33-out.wgt.RDat	CD33	19	51728321	51743271	0.06179	rs5517	4.20	rs273638	0.040468	8.85	0.3613	185	33	enet	0.04709	4.21e-20	1.3332	1.82e-01	NA	NA	NA	NA	NA
CD37-out.wgt.RDat	/u/home/t/tboltz/project-ophoff/rna_whole_blood/cts_TWAS_latest/B_Cells_Naive_weights2//CD37-out.wgt.RDat	CD37	19	49838429	49846592	0.01826	rs8105626	8.30	rs8107548	0.016841	-6.40	-0.8954	90	3	lasso	0.02302	1.35e-10	1.0824	2.79e-01	NA	NA	NA	NA	NA
CEACAM3-out.wgt.RDat	/u/home/t/tboltz/project-ophoff/rna_whole_blood/cts_TWAS_latest/B_Cells_Naive_weights2//CEACAM3-out.wgt.RDat	CEACAM3	19	42300520	42315592	0.02810	rs12980480	-4.15	rs899662	0.047110	-9.29	2.0096	71	3	lasso	0.04678	5.58e-20	-2.0787	3.76e-02	0.000	0.986	0.000	0.006	0.008
CFD-out.wgt.RDat	/u/home/t/tboltz/project-ophoff/rna_whole_blood/cts_TWAS_latest/B_Cells_Naive_weights2//CFD-out.wgt.RDat	CFD	19	859665	863641	0.24410	rs602186	8.77	rs13090	0.218845	19.53	1.1607	30	5	lasso	0.26109	6.60e-116	-0.0851	9.32e-01	NA	NA	NA	NA	NA
CHST8-out.wgt.RDat	/u/home/t/tboltz/project-ophoff/rna_whole_blood/cts_TWAS_latest/B_Cells_Naive_weights2//CHST8-out.wgt.RDat	CHST8	19	34112860	34264414	0.02433	rs999503	-9.34	rs12610008	0.019441	5.98	2.4899	109	9	enet	0.02153	5.23e-10	1.4772	1.40e-01	NA	NA	NA	NA	NA
CLEC17A-out.wgt.RDat	/u/home/t/tboltz/project-ophoff/rna_whole_blood/cts_TWAS_latest/B_Cells_Naive_weights2//CLEC17A-out.wgt.RDat	CLEC17A	19	14693897	14721969	0.02892	rs6511987	-3.58	rs6511944	0.014115	-6.10	-1.8280	100	5	lasso	0.02495	2.37e-11	2.2475	2.46e-02	0.000	0.988	0.000	0.004	0.008
CNN2-out.wgt.RDat	/u/home/t/tboltz/project-ophoff/rna_whole_blood/cts_TWAS_latest/B_Cells_Naive_weights2//CNN2-out.wgt.RDat	CNN2	19	1026586	1039067	0.01696	rs602186	8.77	rs3752232	0.010418	4.48	1.7034	30	30	blup	0.00859	6.66e-05	1.1405	2.54e-01	NA	NA	NA	NA	NA
COL5A3-out.wgt.RDat	/u/home/t/tboltz/project-ophoff/rna_whole_blood/cts_TWAS_latest/B_Cells_Naive_weights2//COL5A3-out.wgt.RDat	COL5A3	19	10070238	10121180	0.32475	rs12982179	-4.11	rs889125	0.205513	18.89	-1.0615	84	23	enet	0.23803	2.34e-104	-1.5908	1.12e-01	NA	NA	NA	NA	NA
COX6B1-out.wgt.RDat	/u/home/t/tboltz/project-ophoff/rna_whole_blood/cts_TWAS_latest/B_Cells_Naive_weights2//COX6B1-out.wgt.RDat	COX6B1	19	36139226	36149684	0.16537	rs7251432	7.42	rs231237	0.034623	-9.21	-1.3975	131	34	enet	0.09482	1.56e-39	1.2043	2.28e-01	NA	NA	NA	NA	NA
CYP4F2-out.wgt.RDat	/u/home/t/tboltz/project-ophoff/rna_whole_blood/cts_TWAS_latest/B_Cells_Naive_weights2//CYP4F2-out.wgt.RDat	CYP4F2	19	15988834	16008884	0.03276	rs3745313	-4.71	rs4808351	0.016255	-5.72	0.5207	193	193	blup	0.01366	6.48e-07	-0.0068	9.95e-01	NA	NA	NA	NA	NA
DNAJB1-out.wgt.RDat	/u/home/t/tboltz/project-ophoff/rna_whole_blood/cts_TWAS_latest/B_Cells_Naive_weights2//DNAJB1-out.wgt.RDat	DNAJB1	19	14625582	14640582	0.02145	rs6511987	-3.58	rs10408656	0.014884	5.29	0.6717	99	3	lasso	0.01210	2.70e-06	0.6646	5.06e-01	NA	NA	NA	NA	NA
DNASE2-out.wgt.RDat	/u/home/t/tboltz/project-ophoff/rna_whole_blood/cts_TWAS_latest/B_Cells_Naive_weights2//DNASE2-out.wgt.RDat	DNASE2	19	12986024	12992280	0.15738	rs11085824	-24.32	rs2077544	0.128285	-15.00	12.8369	101	20	enet	0.13410	2.97e-56	-11.1596	6.43e-29	0.000	0.000	0.000	1.000	0.000
DUS3L-out.wgt.RDat	/u/home/t/tboltz/project-ophoff/rna_whole_blood/cts_TWAS_latest/B_Cells_Naive_weights2//DUS3L-out.wgt.RDat	DUS3L	19	5784844	5791236	0.07741	rs4643459	4.16	rs3826798	0.043764	-8.79	4.0813	73	2	lasso	0.04072	1.42e-17	-3.9132	9.11e-05	0.000	0.193	0.000	0.007	0.799
EIF3G-out.wgt.RDat	/u/home/t/tboltz/project-ophoff/rna_whole_blood/cts_TWAS_latest/B_Cells_Naive_weights2//EIF3G-out.wgt.RDat	EIF3G	19	10225691	10230594	0.09536	rs12982179	-4.11	rs2305795	0.104134	-13.53	-0.3161	90	15	enet	0.11551	2.98e-48	0.7932	4.28e-01	NA	NA	NA	NA	NA
ELANE-out.wgt.RDat	/u/home/t/tboltz/project-ophoff/rna_whole_blood/cts_TWAS_latest/B_Cells_Naive_weights2//ELANE-out.wgt.RDat	ELANE	19	851015	856247	0.01597	rs602186	8.77	rs3761008	0.013058	5.02	0.1949	30	6	enet	0.01319	9.92e-07	-0.4024	6.87e-01	NA	NA	NA	NA	NA
ELL-out.wgt.RDat	/u/home/t/tboltz/project-ophoff/rna_whole_blood/cts_TWAS_latest/B_Cells_Naive_weights2//ELL-out.wgt.RDat	ELL	19	18553474	18632926	0.01450	rs2232968	6.02	rs4808801	0.016015	5.44	4.4791	87	1	lasso	0.01548	1.25e-07	4.4791	7.50e-06	0.000	0.007	0.008	0.537	0.447
ELOF1-out.wgt.RDat	/u/home/t/tboltz/project-ophoff/rna_whole_blood/cts_TWAS_latest/B_Cells_Naive_weights2//ELOF1-out.wgt.RDat	ELOF1	19	11661963	11670051	0.10012	rs4804162	4.89	rs8606	0.065441	10.80	-0.9807	183	2	lasso	0.06688	4.71e-28	-0.7819	4.34e-01	NA	NA	NA	NA	NA
EMC10-out.wgt.RDat	/u/home/t/tboltz/project-ophoff/rna_whole_blood/cts_TWAS_latest/B_Cells_Naive_weights2//EMC10-out.wgt.RDat	EMC10	19	50979658	50994127	0.01369	rs5517	4.20	rs1274604	0.010134	-4.39	-3.5192	114	2	lasso	0.01005	1.75e-05	2.7144	6.64e-03	0.539	0.288	0.015	0.008	0.150
EMP3-out.wgt.RDat	/u/home/t/tboltz/project-ophoff/rna_whole_blood/cts_TWAS_latest/B_Cells_Naive_weights2//EMP3-out.wgt.RDat	EMP3	19	48824767	48833810	0.19171	rs2910393	3.17	rs8355	0.169982	-17.18	-1.9903	189	4	lasso	0.17230	3.09e-73	1.6485	9.92e-02	NA	NA	NA	NA	NA
ETFB-out.wgt.RDat	/u/home/t/tboltz/project-ophoff/rna_whole_blood/cts_TWAS_latest/B_Cells_Naive_weights2//ETFB-out.wgt.RDat	ETFB	19	51848424	51869672	0.03385	rs2569481	-2.55	rs3786629	0.015474	-5.47	-0.7924	174	174	blup	0.01687	3.55e-08	1.4478	1.48e-01	NA	NA	NA	NA	NA
GATAD2A-out.wgt.RDat	/u/home/t/tboltz/project-ophoff/rna_whole_blood/cts_TWAS_latest/B_Cells_Naive_weights2//GATAD2A-out.wgt.RDat	GATAD2A	19	19496636	19619740	0.01187	rs2228603	7.75	rs4808200	0.017136	5.65	-1.4711	93	1	lasso	0.01644	5.19e-08	-1.4711	1.41e-01	NA	NA	NA	NA	NA
GPR108-out.wgt.RDat	/u/home/t/tboltz/project-ophoff/rna_whole_blood/cts_TWAS_latest/B_Cells_Naive_weights2//GPR108-out.wgt.RDat	GPR108	19	6729926	6737614	0.02051	rs12150997	-3.68	rs339392	0.003372	-4.08	0.8213	121	121	blup	0.00913	4.04e-05	-2.0836	3.72e-02	0.937	0.059	0.004	0.000	0.000
GPX4-out.wgt.RDat	/u/home/t/tboltz/project-ophoff/rna_whole_blood/cts_TWAS_latest/B_Cells_Naive_weights2//GPX4-out.wgt.RDat	GPX4	19	1103926	1106787	0.05772	rs602186	8.77	rs2074918	0.021460	-6.47	0.8542	30	13	enet	0.04063	1.54e-17	3.0105	2.61e-03	0.000	0.000	0.000	1.000	0.000
ICAM1-out.wgt.RDat	/u/home/t/tboltz/project-ophoff/rna_whole_blood/cts_TWAS_latest/B_Cells_Naive_weights2//ICAM1-out.wgt.RDat	ICAM1	19	10381770	10397291	0.03856	rs12982179	-4.11	rs281437	0.040278	8.45	0.5588	101	4	lasso	0.04034	2.02e-17	0.6358	5.25e-01	NA	NA	NA	NA	NA
ICAM4-out.wgt.RDat	/u/home/t/tboltz/project-ophoff/rna_whole_blood/cts_TWAS_latest/B_Cells_Naive_weights2//ICAM4-out.wgt.RDat	ICAM4	19	10397632	10399198	0.12267	rs12982179	-4.11	rs281437	0.073192	11.32	0.5588	101	5	lasso	0.07860	7.86e-33	0.6595	5.10e-01	NA	NA	NA	NA	NA
IFI30-out.wgt.RDat	/u/home/t/tboltz/project-ophoff/rna_whole_blood/cts_TWAS_latest/B_Cells_Naive_weights2//IFI30-out.wgt.RDat	IFI30	19	18283973	18288927	0.09449	rs2232968	6.02	rs8108738	0.101643	-13.37	0.0427	92	40	enet	0.11039	4.47e-46	0.6124	5.40e-01	NA	NA	NA	NA	NA
IL12RB1-out.wgt.RDat	/u/home/t/tboltz/project-ophoff/rna_whole_blood/cts_TWAS_latest/B_Cells_Naive_weights2//IL12RB1-out.wgt.RDat	IL12RB1	19	18169806	18209754	0.05351	rs2232968	6.02	rs2305743	0.057772	-10.43	3.9337	90	4	lasso	0.05661	6.56e-24	-3.8165	1.35e-04	0.000	0.013	0.000	0.955	0.033
IQCN-out.wgt.RDat	/u/home/t/tboltz/project-ophoff/rna_whole_blood/cts_TWAS_latest/B_Cells_Naive_weights2//IQCN-out.wgt.RDat	IQCN	19	18367908	18385319	0.05602	rs2232968	6.02	rs12608504	0.040918	9.01	-0.6436	90	26	enet	0.05579	1.40e-23	2.4325	1.50e-02	0.000	0.013	0.000	0.987	0.000
KANK2-out.wgt.RDat	/u/home/t/tboltz/project-ophoff/rna_whole_blood/cts_TWAS_latest/B_Cells_Naive_weights2//KANK2-out.wgt.RDat	KANK2	19	11274944	11308224	0.07709	rs4804162	4.89	rs755237	0.055763	-10.05	0.8171	161	12	enet	0.05939	5.02e-25	-1.3360	1.82e-01	NA	NA	NA	NA	NA
KCNN4-out.wgt.RDat	/u/home/t/tboltz/project-ophoff/rna_whole_blood/cts_TWAS_latest/B_Cells_Naive_weights2//KCNN4-out.wgt.RDat	KCNN4	19	44270686	44285409	0.13807	rs346534	9.41	rs10426528	0.201528	18.77	-1.5789	162	4	lasso	0.19843	2.64e-85	-1.5345	1.25e-01	NA	NA	NA	NA	NA
KIR3DL1-out.wgt.RDat	/u/home/t/tboltz/project-ophoff/rna_whole_blood/cts_TWAS_latest/B_Cells_Naive_weights2//KIR3DL1-out.wgt.RDat	KIR3DL1	19	55327924	55342233	0.01886	rs2304167	-3.99	rs16986050	0.000512	-3.71	0.9612	103	16	enet	0.00841	7.88e-05	-0.9966	3.19e-01	NA	NA	NA	NA	NA
KIR3DL2-out.wgt.RDat	/u/home/t/tboltz/project-ophoff/rna_whole_blood/cts_TWAS_latest/B_Cells_Naive_weights2//KIR3DL2-out.wgt.RDat	KIR3DL2	19	55361899	55378662	0.04111	rs2304167	-3.99	rs634742	0.018091	5.84	0.0216	105	13	enet	0.02013	1.84e-09	-1.2281	2.19e-01	NA	NA	NA	NA	NA
KLC3-out.wgt.RDat	/u/home/t/tboltz/project-ophoff/rna_whole_blood/cts_TWAS_latest/B_Cells_Naive_weights2//KLC3-out.wgt.RDat	KLC3	19	45836693	45854778	0.02819	rs123187	6.37	rs13181	0.019334	6.10	5.6382	98	8	enet	0.01640	5.42e-08	4.3011	1.70e-05	0.000	0.000	0.000	0.019	0.981
LILRA1-out.wgt.RDat	/u/home/t/tboltz/project-ophoff/rna_whole_blood/cts_TWAS_latest/B_Cells_Naive_weights2//LILRA1-out.wgt.RDat	LILRA1	19	55105048	55113846	0.26554	rs103294	5.94	rs2555691	0.092922	-14.56	-0.5902	91	4	lasso	0.23314	5.97e-102	1.4515	1.47e-01	NA	NA	NA	NA	NA
LILRA2-out.wgt.RDat	/u/home/t/tboltz/project-ophoff/rna_whole_blood/cts_TWAS_latest/B_Cells_Naive_weights2//LILRA2-out.wgt.RDat	LILRA2	19	55084388	55101752	0.10944	rs103294	5.94	rs10402708	0.079479	-11.80	-1.0521	91	10	enet	0.08290	1.35e-34	1.4127	1.58e-01	NA	NA	NA	NA	NA
LILRA5-out.wgt.RDat	/u/home/t/tboltz/project-ophoff/rna_whole_blood/cts_TWAS_latest/B_Cells_Naive_weights2//LILRA5-out.wgt.RDat	LILRA5	19	54818354	54824436	0.02130	rs103294	5.94	rs651279	0.025377	-6.73	4.3435	57	4	enet	0.02647	5.97e-12	-3.3057	9.47e-04	0.000	0.017	0.000	0.777	0.206
LILRB1-out.wgt.RDat	/u/home/t/tboltz/project-ophoff/rna_whole_blood/cts_TWAS_latest/B_Cells_Naive_weights2//LILRB1-out.wgt.RDat	LILRB1	19	55128613	55148979	0.14050	rs103294	5.94	rs103294	0.073283	-11.34	5.9408	90	23	enet	0.08839	7.28e-37	-4.7776	1.77e-06	0.000	0.000	0.000	0.000	1.000
LIN37-out.wgt.RDat	/u/home/t/tboltz/project-ophoff/rna_whole_blood/cts_TWAS_latest/B_Cells_Naive_weights2//LIN37-out.wgt.RDat	LIN37	19	36239469	36245420	0.04100	rs7251432	7.42	rs3848662	0.009616	4.36	-0.3624	130	130	blup	0.00466	2.61e-03	-1.1934	2.33e-01	NA	NA	NA	NA	NA
LPAR2-out.wgt.RDat	/u/home/t/tboltz/project-ophoff/rna_whole_blood/cts_TWAS_latest/B_Cells_Naive_weights2//LPAR2-out.wgt.RDat	LPAR2	19	19734465	19739739	0.04632	rs2228603	7.75	rs4808931	0.015057	-5.96	-5.8267	106	23	enet	0.03134	7.20e-14	4.0240	5.72e-05	0.000	0.000	0.001	0.997	0.001
LRRC25-out.wgt.RDat	/u/home/t/tboltz/project-ophoff/rna_whole_blood/cts_TWAS_latest/B_Cells_Naive_weights2//LRRC25-out.wgt.RDat	LRRC25	19	18501948	18508432	0.02125	rs2232968	6.02	rs4808801	0.022910	-6.42	4.4791	89	2	lasso	0.01993	2.22e-09	-4.5074	6.56e-06	0.000	0.006	0.000	0.423	0.571
LSM7-out.wgt.RDat	/u/home/t/tboltz/project-ophoff/rna_whole_blood/cts_TWAS_latest/B_Cells_Naive_weights2//LSM7-out.wgt.RDat	LSM7	19	2321520	2328610	0.10404	rs12980348	13.91	rs2270048	0.028491	-7.12	-1.4281	63	29	enet	0.05291	2.00e-22	1.2046	2.28e-01	NA	NA	NA	NA	NA
MAN2B1-out.wgt.RDat	/u/home/t/tboltz/project-ophoff/rna_whole_blood/cts_TWAS_latest/B_Cells_Naive_weights2//MAN2B1-out.wgt.RDat	MAN2B1	19	12757327	12777556	0.04576	rs11085824	-24.32	rs983149	0.018121	-6.56	-1.9641	95	8	lasso	0.03180	4.75e-14	7.5162	5.64e-14	0.000	0.000	0.000	1.000	0.000
MARCHF2-out.wgt.RDat	/u/home/t/tboltz/project-ophoff/rna_whole_blood/cts_TWAS_latest/B_Cells_Naive_weights2//MARCHF2-out.wgt.RDat	MARCHF2	19	8478155	8503901	0.14291	rs11667516	-4.17	rs12610448	0.010200	5.17	-0.2288	105	30	enet	0.06307	1.64e-26	-4.2155	2.49e-05	0.091	0.877	0.001	0.007	0.025
MED16-out.wgt.RDat	/u/home/t/tboltz/project-ophoff/rna_whole_blood/cts_TWAS_latest/B_Cells_Naive_weights2//MED16-out.wgt.RDat	MED16	19	867631	893218	0.03881	rs602186	8.77	rs13090	0.017187	6.10	1.1607	30	30	blup	0.02606	8.65e-12	-1.5489	1.21e-01	NA	NA	NA	NA	NA
MRPL54-out.wgt.RDat	/u/home/t/tboltz/project-ophoff/rna_whole_blood/cts_TWAS_latest/B_Cells_Naive_weights2//MRPL54-out.wgt.RDat	MRPL54	19	3762681	3768573	0.13012	rs7251928	15.51	rs13960	0.121990	-14.59	-1.4576	64	4	lasso	0.12011	3.22e-50	1.4948	1.35e-01	NA	NA	NA	NA	NA
NAPSA-out.wgt.RDat	/u/home/t/tboltz/project-ophoff/rna_whole_blood/cts_TWAS_latest/B_Cells_Naive_weights2//NAPSA-out.wgt.RDat	NAPSA	19	50861735	50869087	0.03839	rs5517	4.20	rs1405655	0.024702	-7.03	2.1877	104	2	lasso	0.02271	1.80e-10	-2.1718	2.99e-02	0.000	0.954	0.000	0.035	0.010
NECTIN2-out.wgt.RDat	/u/home/t/tboltz/project-ophoff/rna_whole_blood/cts_TWAS_latest/B_Cells_Naive_weights2//NECTIN2-out.wgt.RDat	NECTIN2	19	45349433	45392480	0.32108	rs123187	6.37	rs17561351	0.315404	23.37	-0.8226	128	3	lasso	0.39382	2.72e-190	-1.9225	5.45e-02	NA	NA	NA	NA	NA
NLRP12-out.wgt.RDat	/u/home/t/tboltz/project-ophoff/rna_whole_blood/cts_TWAS_latest/B_Cells_Naive_weights2//NLRP12-out.wgt.RDat	NLRP12	19	54296858	54327648	0.04024	rs103294	5.94	rs7259148	0.029594	7.31	-1.9534	64	3	lasso	0.03450	4.11e-15	-2.5012	1.24e-02	0.000	0.021	0.000	0.979	0.000
NLRP2-out.wgt.RDat	/u/home/t/tboltz/project-ophoff/rna_whole_blood/cts_TWAS_latest/B_Cells_Naive_weights2//NLRP2-out.wgt.RDat	NLRP2	19	55464499	55512510	0.10175	rs2304167	-3.99	rs12981732	0.108145	13.73	2.1253	104	8	lasso	0.13764	8.52e-58	2.9681	3.00e-03	0.000	0.969	0.000	0.022	0.009
NTN5-out.wgt.RDat	/u/home/t/tboltz/project-ophoff/rna_whole_blood/cts_TWAS_latest/B_Cells_Naive_weights2//NTN5-out.wgt.RDat	NTN5	19	49164665	49176338	0.01448	rs281379	-2.60	rs281379	0.011213	4.70	-2.5992	123	9	enet	0.01261	1.69e-06	-2.7154	6.62e-03	0.180	0.809	0.000	0.000	0.011
OSCAR-out.wgt.RDat	/u/home/t/tboltz/project-ophoff/rna_whole_blood/cts_TWAS_latest/B_Cells_Naive_weights2//OSCAR-out.wgt.RDat	OSCAR	19	54597934	54606000	0.14546	rs103294	5.94	rs2433724	0.046533	-9.11	-0.2156	57	4	lasso	0.09299	8.97e-39	0.1933	8.47e-01	NA	NA	NA	NA	NA
PIP5K1C-out.wgt.RDat	/u/home/t/tboltz/project-ophoff/rna_whole_blood/cts_TWAS_latest/B_Cells_Naive_weights2//PIP5K1C-out.wgt.RDat	PIP5K1C	19	3630182	3700477	0.05892	rs7251928	15.51	rs740873	0.036301	8.00	1.3557	65	4	lasso	0.04211	4.00e-18	1.3440	1.79e-01	NA	NA	NA	NA	NA
PLA2G4C-out.wgt.RDat	/u/home/t/tboltz/project-ophoff/rna_whole_blood/cts_TWAS_latest/B_Cells_Naive_weights2//PLA2G4C-out.wgt.RDat	PLA2G4C	19	48551101	48614074	0.11951	rs2910393	3.17	rs274883	0.061092	11.19	-0.2279	195	33	enet	0.12959	2.68e-54	0.5431	5.87e-01	NA	NA	NA	NA	NA
PNKP-out.wgt.RDat	/u/home/t/tboltz/project-ophoff/rna_whole_blood/cts_TWAS_latest/B_Cells_Naive_weights2//PNKP-out.wgt.RDat	PNKP	19	50363140	50371166	0.02606	rs8105626	8.30	rs2290775	0.016790	5.74	2.1400	103	103	blup	0.01703	3.07e-08	5.3297	9.84e-08	0.000	0.000	0.004	0.995	0.002
PNMA8A-out.wgt.RDat	/u/home/t/tboltz/project-ophoff/rna_whole_blood/cts_TWAS_latest/B_Cells_Naive_weights2//PNMA8A-out.wgt.RDat	PNMA8A	19	46969749	46974820	0.09704	rs588712	3.33	rs10424030	0.075891	11.55	-1.3846	74	22	enet	0.09460	1.93e-39	-0.7306	4.65e-01	NA	NA	NA	NA	NA
PNMA8B-out.wgt.RDat	/u/home/t/tboltz/project-ophoff/rna_whole_blood/cts_TWAS_latest/B_Cells_Naive_weights2//PNMA8B-out.wgt.RDat	PNMA8B	19	46990164	46999136	0.05321	rs588712	3.33	rs10424030	0.027845	8.50	-1.3846	70	6	lasso	0.04867	9.82e-21	-1.0096	3.13e-01	NA	NA	NA	NA	NA
PPP5C-out.wgt.RDat	/u/home/t/tboltz/project-ophoff/rna_whole_blood/cts_TWAS_latest/B_Cells_Naive_weights2//PPP5C-out.wgt.RDat	PPP5C	19	46850345	46896238	0.26215	rs1422626	-4.51	rs11670522	0.035833	8.19	3.0449	79	2	lasso	0.11156	1.42e-46	5.8627	4.55e-09	0.000	0.872	0.000	0.038	0.090
PRDX2-out.wgt.RDat	/u/home/t/tboltz/project-ophoff/rna_whole_blood/cts_TWAS_latest/B_Cells_Naive_weights2//PRDX2-out.wgt.RDat	PRDX2	19	12907635	12912614	0.05439	rs11085824	-24.32	rs722572	0.007853	4.89	6.4748	89	89	blup	0.01602	7.65e-08	-2.7067	6.80e-03	0.000	0.000	0.338	0.645	0.017
PRKD2-out.wgt.RDat	/u/home/t/tboltz/project-ophoff/rna_whole_blood/cts_TWAS_latest/B_Cells_Naive_weights2//PRKD2-out.wgt.RDat	PRKD2	19	47177533	47220384	0.05015	rs2303107	8.06	rs11083846	0.038797	-8.36	-0.7320	64	9	enet	0.03859	9.91e-17	0.7064	4.80e-01	NA	NA	NA	NA	NA
PTOV1-out.wgt.RDat	/u/home/t/tboltz/project-ophoff/rna_whole_blood/cts_TWAS_latest/B_Cells_Naive_weights2//PTOV1-out.wgt.RDat	PTOV1	19	50353993	50364001	0.01893	rs8105626	8.30	rs10423897	0.018229	-5.84	0.3762	103	3	lasso	0.01758	1.86e-08	-0.4448	6.56e-01	NA	NA	NA	NA	NA
RAB3D-out.wgt.RDat	/u/home/t/tboltz/project-ophoff/rna_whole_blood/cts_TWAS_latest/B_Cells_Naive_weights2//RAB3D-out.wgt.RDat	RAB3D	19	11432745	11456946	0.04563	rs4804162	4.89	rs322151	0.030335	7.63	1.4291	167	4	lasso	0.03122	8.06e-14	1.1887	2.35e-01	NA	NA	NA	NA	NA
RABAC1-out.wgt.RDat	/u/home/t/tboltz/project-ophoff/rna_whole_blood/cts_TWAS_latest/B_Cells_Naive_weights2//RABAC1-out.wgt.RDat	RABAC1	19	42460834	42463473	0.03164	rs1206028	3.31	rs7253563	0.043309	-8.75	-1.4218	57	4	lasso	0.04371	9.26e-19	1.9059	5.67e-02	NA	NA	NA	NA	NA
REX1BD-out.wgt.RDat	/u/home/t/tboltz/project-ophoff/rna_whole_blood/cts_TWAS_latest/B_Cells_Naive_weights2//REX1BD-out.wgt.RDat	REX1BD	19	18699536	18703146	0.02100	rs2232968	6.02	rs12609505	0.013713	5.12	-3.7831	73	2	lasso	0.01702	3.09e-08	-3.8752	1.07e-04	0.001	0.012	0.087	0.878	0.022
RFPL4AL1-out.wgt.RDat	/u/home/t/tboltz/project-ophoff/rna_whole_blood/cts_TWAS_latest/B_Cells_Naive_weights2//RFPL4AL1-out.wgt.RDat	RFPL4AL1	19	56280508	56284545	0.06057	rs908668	3.36	rs299190	0.031653	7.57	-0.4788	125	13	enet	0.03989	3.04e-17	-1.4083	1.59e-01	NA	NA	NA	NA	NA
RFPL4A-out.wgt.RDat	/u/home/t/tboltz/project-ophoff/rna_whole_blood/cts_TWAS_latest/B_Cells_Naive_weights2//RFPL4A-out.wgt.RDat	RFPL4A	19	56270381	56274541	0.26553	rs908668	3.36	rs299190	0.150515	16.19	-0.4788	125	29	enet	0.16221	1.12e-68	-0.5138	6.07e-01	NA	NA	NA	NA	NA
RFXANK-out.wgt.RDat	/u/home/t/tboltz/project-ophoff/rna_whole_blood/cts_TWAS_latest/B_Cells_Naive_weights2//RFXANK-out.wgt.RDat	RFXANK	19	19303039	19312675	0.01962	rs2228603	7.75	rs10406659	0.017705	6.69	-2.4242	68	2	lasso	0.02080	1.01e-09	-2.4353	1.49e-02	0.000	0.000	0.000	1.000	0.000
RPL18A-out.wgt.RDat	/u/home/t/tboltz/project-ophoff/rna_whole_blood/cts_TWAS_latest/B_Cells_Naive_weights2//RPL18A-out.wgt.RDat	RPL18A	19	17970720	17974962	0.02214	rs2232968	6.02	rs10413723	0.019530	-5.95	0.5484	98	3	lasso	0.01872	6.64e-09	-0.5484	5.83e-01	NA	NA	NA	NA	NA
RPL36-out.wgt.RDat	/u/home/t/tboltz/project-ophoff/rna_whole_blood/cts_TWAS_latest/B_Cells_Naive_weights2//RPL36-out.wgt.RDat	RPL36	19	5674959	5691886	0.02107	rs4643459	4.16	rs16993073	0.017629	-6.10	3.9781	71	4	lasso	0.01452	2.98e-07	-3.3624	7.73e-04	0.000	0.276	0.000	0.011	0.713
RPS19-out.wgt.RDat	/u/home/t/tboltz/project-ophoff/rna_whole_blood/cts_TWAS_latest/B_Cells_Naive_weights2//RPS19-out.wgt.RDat	RPS19	19	42364326	42376993	0.03032	rs1206028	3.31	rs3786539	0.019643	-6.57	-1.7108	67	12	enet	0.02813	1.33e-12	3.4611	5.38e-04	0.000	0.992	0.000	0.001	0.008
RPS5-out.wgt.RDat	/u/home/t/tboltz/project-ophoff/rna_whole_blood/cts_TWAS_latest/B_Cells_Naive_weights2//RPS5-out.wgt.RDat	RPS5	19	58897768	58906173	0.18739	rs3830	-4.89	rs734379	0.182342	-17.85	-2.2723	124	11	enet	0.18995	2.40e-81	2.9645	3.03e-03	0.000	0.818	0.000	0.171	0.011
RPS9-out.wgt.RDat	/u/home/t/tboltz/project-ophoff/rna_whole_blood/cts_TWAS_latest/B_Cells_Naive_weights2//RPS9-out.wgt.RDat	RPS9	19	54704727	54752862	0.04036	rs103294	5.94	rs422948	0.027250	-7.25	4.5113	65	3	lasso	0.02275	1.72e-10	-4.6773	2.91e-06	0.000	0.013	0.000	0.634	0.353
SARS2-out.wgt.RDat	/u/home/t/tboltz/project-ophoff/rna_whole_blood/cts_TWAS_latest/B_Cells_Naive_weights2//SARS2-out.wgt.RDat	SARS2	19	39405907	39421536	0.09185	rs8103530	-4.67	rs8113389	0.061084	10.36	-0.8541	103	1	lasso	0.06082	1.33e-25	-0.8541	3.93e-01	NA	NA	NA	NA	NA
SHKBP1-out.wgt.RDat	/u/home/t/tboltz/project-ophoff/rna_whole_blood/cts_TWAS_latest/B_Cells_Naive_weights2//SHKBP1-out.wgt.RDat	SHKBP1	19	41082760	41097305	0.46858	rs2561545	6.78	rs2303729	0.270999	21.76	4.6370	129	27	enet	0.27634	9.56e-124	4.2559	2.08e-05	0.000	0.000	0.000	0.997	0.002
SIGLEC10-out.wgt.RDat	/u/home/t/tboltz/project-ophoff/rna_whole_blood/cts_TWAS_latest/B_Cells_Naive_weights2//SIGLEC10-out.wgt.RDat	SIGLEC10	19	51913275	51921057	0.07588	rs2569481	-2.55	rs1974821	0.024543	-7.38	0.5608	188	4	lasso	0.03510	2.38e-15	-0.2814	7.78e-01	NA	NA	NA	NA	NA
SIGLEC11-out.wgt.RDat	/u/home/t/tboltz/project-ophoff/rna_whole_blood/cts_TWAS_latest/B_Cells_Naive_weights2//SIGLEC11-out.wgt.RDat	SIGLEC11	19	50452243	50464429	0.08134	rs8105626	8.30	rs6509448	0.031543	7.49	-0.1320	85	5	lasso	0.04151	6.95e-18	0.9391	3.48e-01	NA	NA	NA	NA	NA
SIGLEC12-out.wgt.RDat	/u/home/t/tboltz/project-ophoff/rna_whole_blood/cts_TWAS_latest/B_Cells_Naive_weights2//SIGLEC12-out.wgt.RDat	SIGLEC12	19	51994482	52005054	0.12125	rs2569481	-2.55	rs3810114	0.156014	16.48	0.4433	197	5	lasso	0.17579	7.89e-75	0.2707	7.87e-01	NA	NA	NA	NA	NA
SIGLEC14-out.wgt.RDat	/u/home/t/tboltz/project-ophoff/rna_whole_blood/cts_TWAS_latest/B_Cells_Naive_weights2//SIGLEC14-out.wgt.RDat	SIGLEC14	19	52145807	52150054	0.21461	rs10421385	2.42	rs16982907	0.119828	-14.47	1.8877	201	8	lasso	0.12417	5.87e-52	-1.6144	1.06e-01	NA	NA	NA	NA	NA
SIGLEC5-out.wgt.RDat	/u/home/t/tboltz/project-ophoff/rna_whole_blood/cts_TWAS_latest/B_Cells_Naive_weights2//SIGLEC5-out.wgt.RDat	SIGLEC5	19	52115181	52148798	0.03966	rs10421385	2.42	rs12459503	0.014147	-5.33	1.8118	202	23	enet	0.01753	1.95e-08	-1.5932	1.11e-01	NA	NA	NA	NA	NA
SLC1A5-out.wgt.RDat	/u/home/t/tboltz/project-ophoff/rna_whole_blood/cts_TWAS_latest/B_Cells_Naive_weights2//SLC1A5-out.wgt.RDat	SLC1A5	19	47278141	47291851	0.01957	rs2303107	8.06	rs588712	0.015717	-5.51	3.3256	55	2	lasso	0.01385	5.47e-07	-3.7050	2.11e-04	0.000	0.000	0.013	0.986	0.001
SPACA6-out.wgt.RDat	/u/home/t/tboltz/project-ophoff/rna_whole_blood/cts_TWAS_latest/B_Cells_Naive_weights2//SPACA6-out.wgt.RDat	SPACA6	19	52192382	52215640	0.08184	rs10421385	2.42	rs2167418	0.043693	8.90	0.6587	208	4	lasso	0.04067	1.49e-17	0.6662	5.05e-01	NA	NA	NA	NA	NA
TEAD2-out.wgt.RDat	/u/home/t/tboltz/project-ophoff/rna_whole_blood/cts_TWAS_latest/B_Cells_Naive_weights2//TEAD2-out.wgt.RDat	TEAD2	19	49843853	49865714	0.00839	rs8105626	8.30	rs2288478	0.005185	3.87	2.0534	93	8	enet	0.00484	2.19e-03	3.0948	1.97e-03	0.000	0.000	0.887	0.098	0.016
TMC4-out.wgt.RDat	/u/home/t/tboltz/project-ophoff/rna_whole_blood/cts_TWAS_latest/B_Cells_Naive_weights2//TMC4-out.wgt.RDat	TMC4	19	54663847	54676944	0.09934	rs103294	5.94	rs641738	0.081809	-12.00	-5.2738	61	3	lasso	0.08117	6.98e-34	5.2525	1.50e-07	0.000	0.001	0.000	0.040	0.959
TSSK6-out.wgt.RDat	/u/home/t/tboltz/project-ophoff/rna_whole_blood/cts_TWAS_latest/B_Cells_Naive_weights2//TSSK6-out.wgt.RDat	TSSK6	19	19623228	19626357	0.01701	rs2228603	7.75	rs4808934	0.012125	5.25	-4.4416	94	5	lasso	0.01055	1.11e-05	-5.1081	3.25e-07	0.000	0.000	0.038	0.961	0.001
U2AF1L4-out.wgt.RDat	/u/home/t/tboltz/project-ophoff/rna_whole_blood/cts_TWAS_latest/B_Cells_Naive_weights2//U2AF1L4-out.wgt.RDat	U2AF1L4	19	36233366	36236346	0.08050	rs7251432	7.42	rs3848662	0.045573	9.02	-0.3624	131	14	enet	0.05933	5.28e-25	-0.0899	9.28e-01	NA	NA	NA	NA	NA
UBA52-out.wgt.RDat	/u/home/t/tboltz/project-ophoff/rna_whole_blood/cts_TWAS_latest/B_Cells_Naive_weights2//UBA52-out.wgt.RDat	UBA52	19	18682541	18688360	0.04093	rs2232968	6.02	rs12609505	0.031975	7.63	-3.7831	78	3	lasso	0.02780	1.80e-12	-3.6632	2.49e-04	0.000	0.013	0.000	0.970	0.017
UBXN6-out.wgt.RDat	/u/home/t/tboltz/project-ophoff/rna_whole_blood/cts_TWAS_latest/B_Cells_Naive_weights2//UBXN6-out.wgt.RDat	UBXN6	19	4444997	4457791	0.10108	rs7251928	15.51	rs243341	0.046998	-9.40	1.3127	103	20	enet	0.08867	5.58e-37	-3.6513	2.61e-04	0.000	0.000	0.000	1.000	0.000
VN1R1-out.wgt.RDat	/u/home/t/tboltz/project-ophoff/rna_whole_blood/cts_TWAS_latest/B_Cells_Naive_weights2//VN1R1-out.wgt.RDat	VN1R1	19	57966159	57968510	0.01650	rs8110803	3.26	rs7257644	0.009008	4.95	-0.0884	215	4	lasso	0.01417	4.10e-07	-0.5350	5.93e-01	NA	NA	NA	NA	NA
VSTM1-out.wgt.RDat	/u/home/t/tboltz/project-ophoff/rna_whole_blood/cts_TWAS_latest/B_Cells_Naive_weights2//VSTM1-out.wgt.RDat	VSTM1	19	54544080	54567207	0.35894	rs103294	5.94	rs2433724	0.153861	-16.36	-0.2156	56	4	lasso	0.26174	3.08e-116	0.4156	6.78e-01	NA	NA	NA	NA	NA
XRCC1-out.wgt.RDat	/u/home/t/tboltz/project-ophoff/rna_whole_blood/cts_TWAS_latest/B_Cells_Naive_weights2//XRCC1-out.wgt.RDat	XRCC1	19	44047193	44084625	0.02372	rs346534	9.41	rs1799778	0.005529	-4.44	-0.1432	110	110	blup	0.00936	3.29e-05	-2.0719	3.83e-02	0.000	0.000	0.567	0.419	0.014
YJEFN3-out.wgt.RDat	/u/home/t/tboltz/project-ophoff/rna_whole_blood/cts_TWAS_latest/B_Cells_Naive_weights2//YJEFN3-out.wgt.RDat	YJEFN3	19	19639671	19648390	0.01184	rs2228603	7.75	rs12977524	0.006854	4.09	2.4914	96	1	lasso	0.00283	1.52e-02	2.4914	1.27e-02	0.000	0.000	0.874	0.099	0.027
ZFP14-out.wgt.RDat	/u/home/t/tboltz/project-ophoff/rna_whole_blood/cts_TWAS_latest/B_Cells_Naive_weights2//ZFP14-out.wgt.RDat	ZFP14	19	36825356	36870103	0.04094	rs3108196	-3.56	rs3810449	0.011247	4.77	0.8989	139	3	lasso	0.01651	4.90e-08	1.9973	4.58e-02	0.473	0.515	0.005	0.005	0.001
ZFP30-out.wgt.RDat	/u/home/t/tboltz/project-ophoff/rna_whole_blood/cts_TWAS_latest/B_Cells_Naive_weights2//ZFP30-out.wgt.RDat	ZFP30	19	38104651	38183238	0.01766	rs2972597	4.75	rs7245957	0.007120	-4.88	1.8455	128	128	blup	0.01300	1.19e-06	1.8773	6.05e-02	NA	NA	NA	NA	NA
ZFP82-out.wgt.RDat	/u/home/t/tboltz/project-ophoff/rna_whole_blood/cts_TWAS_latest/B_Cells_Naive_weights2//ZFP82-out.wgt.RDat	ZFP82	19	36874023	36909546	0.18058	rs3108196	-3.56	rs2070132	0.039859	8.41	-2.2488	135	21	enet	0.06484	3.15e-27	-2.4579	1.40e-02	0.000	0.977	0.000	0.011	0.012
ZNF100-out.wgt.RDat	/u/home/t/tboltz/project-ophoff/rna_whole_blood/cts_TWAS_latest/B_Cells_Naive_weights2//ZNF100-out.wgt.RDat	ZNF100	19	21905574	21950381	0.36817	rs939301	-4.51	rs2435039	0.240022	20.40	-3.3506	132	43	enet	0.42791	5.00e-212	-4.6044	4.14e-06	0.000	0.660	0.000	0.159	0.181
ZNF121-out.wgt.RDat	/u/home/t/tboltz/project-ophoff/rna_whole_blood/cts_TWAS_latest/B_Cells_Naive_weights2//ZNF121-out.wgt.RDat	ZNF121	19	9671030	9695209	0.01437	rs3815746	4.06	rs10402626	0.014336	5.43	0.9536	109	8	enet	0.01095	7.66e-06	1.1640	2.44e-01	NA	NA	NA	NA	NA
ZNF132-out.wgt.RDat	/u/home/t/tboltz/project-ophoff/rna_whole_blood/cts_TWAS_latest/B_Cells_Naive_weights2//ZNF132-out.wgt.RDat	ZNF132	19	58944182	58951520	0.18690	rs3830	-4.89	rs1051500	0.302014	-22.89	4.4202	117	21	enet	0.35968	1.03e-169	-3.9604	7.48e-05	0.000	0.042	0.000	0.008	0.950
ZNF155-out.wgt.RDat	/u/home/t/tboltz/project-ophoff/rna_whole_blood/cts_TWAS_latest/B_Cells_Naive_weights2//ZNF155-out.wgt.RDat	ZNF155	19	44472015	44502478	0.14624	rs346534	9.41	rs16978732	0.054978	-11.33	0.2739	217	42	enet	0.15666	3.40e-66	-2.4393	1.47e-02	0.000	0.000	0.000	1.000	0.000
ZNF160-out.wgt.RDat	/u/home/t/tboltz/project-ophoff/rna_whole_blood/cts_TWAS_latest/B_Cells_Naive_weights2//ZNF160-out.wgt.RDat	ZNF160	19	53569860	53606689	0.01729	rs10419891	-3.61	rs329719	0.003926	-4.11	0.3788	93	14	enet	0.00491	2.06e-03	0.5303	5.96e-01	NA	NA	NA	NA	NA
ZNF175-out.wgt.RDat	/u/home/t/tboltz/project-ophoff/rna_whole_blood/cts_TWAS_latest/B_Cells_Naive_weights2//ZNF175-out.wgt.RDat	ZNF175	19	52074537	52095763	0.03587	rs2569481	-2.55	rs3752129	0.035028	-8.11	0.6197	206	2	lasso	0.03395	6.78e-15	-0.6319	5.27e-01	NA	NA	NA	NA	NA
ZNF181-out.wgt.RDat	/u/home/t/tboltz/project-ophoff/rna_whole_blood/cts_TWAS_latest/B_Cells_Naive_weights2//ZNF181-out.wgt.RDat	ZNF181	19	35225061	35236283	0.02773	rs564117	5.26	rs7252561	0.017553	-5.69	0.5470	79	79	blup	0.01964	2.87e-09	-0.1830	8.55e-01	NA	NA	NA	NA	NA
ZNF208-out.wgt.RDat	/u/home/t/tboltz/project-ophoff/rna_whole_blood/cts_TWAS_latest/B_Cells_Naive_weights2//ZNF208-out.wgt.RDat	ZNF208	19	22115761	22193751	0.02231	rs939301	-4.51	rs4808279	0.000511	4.07	-1.0767	122	13	enet	0.01452	2.96e-07	-4.0373	5.41e-05	0.701	0.057	0.161	0.013	0.068
ZNF221-out.wgt.RDat	/u/home/t/tboltz/project-ophoff/rna_whole_blood/cts_TWAS_latest/B_Cells_Naive_weights2//ZNF221-out.wgt.RDat	ZNF221	19	44455376	44471861	0.02381	rs346534	9.41	rs452238	0.017656	-6.00	2.6660	204	4	lasso	0.01726	2.47e-08	-3.4816	4.99e-04	0.000	0.000	0.001	0.999	0.000
ZNF230-out.wgt.RDat	/u/home/t/tboltz/project-ophoff/rna_whole_blood/cts_TWAS_latest/B_Cells_Naive_weights2//ZNF230-out.wgt.RDat	ZNF230	19	44507110	44518076	0.02422	rs346534	9.41	rs6509137	0.023394	6.55	-2.2954	226	8	lasso	0.02019	1.76e-09	-2.3446	1.90e-02	0.000	0.000	0.000	1.000	0.000
ZNF257-out.wgt.RDat	/u/home/t/tboltz/project-ophoff/rna_whole_blood/cts_TWAS_latest/B_Cells_Naive_weights2//ZNF257-out.wgt.RDat	ZNF257	19	22235233	22274282	0.14103	rs939301	-4.51	rs7253490	0.125927	14.84	3.2216	125	11	lasso	0.15694	2.55e-66	2.5316	1.14e-02	0.000	0.763	0.000	0.100	0.137
ZNF283-out.wgt.RDat	/u/home/t/tboltz/project-ophoff/rna_whole_blood/cts_TWAS_latest/B_Cells_Naive_weights2//ZNF283-out.wgt.RDat	ZNF283	19	44331474	44356169	0.02295	rs346534	9.41	rs1061768	0.006455	-5.19	-0.3789	185	4	lasso	0.01852	7.92e-09	-1.7195	8.55e-02	NA	NA	NA	NA	NA
ZNF302-out.wgt.RDat	/u/home/t/tboltz/project-ophoff/rna_whole_blood/cts_TWAS_latest/B_Cells_Naive_weights2//ZNF302-out.wgt.RDat	ZNF302	19	35168545	35177302	0.04289	rs2305747	3.99	rs8112457	0.009897	-5.22	-1.0410	78	3	lasso	0.01765	1.75e-08	1.4154	1.57e-01	NA	NA	NA	NA	NA
ZNF304-out.wgt.RDat	/u/home/t/tboltz/project-ophoff/rna_whole_blood/cts_TWAS_latest/B_Cells_Naive_weights2//ZNF304-out.wgt.RDat	ZNF304	19	57862676	57871266	0.03457	rs8110803	3.26	rs8099984	0.011485	-5.75	2.7630	209	20	enet	0.02263	1.93e-10	-2.8545	4.31e-03	0.004	0.965	0.000	0.001	0.031
ZNF320-out.wgt.RDat	/u/home/t/tboltz/project-ophoff/rna_whole_blood/cts_TWAS_latest/B_Cells_Naive_weights2//ZNF320-out.wgt.RDat	ZNF320	19	53364105	53400946	0.02135	rs10419891	-3.61	rs6509701	0.012342	5.14	-0.4469	114	4	lasso	0.00796	1.19e-04	-0.3970	6.91e-01	NA	NA	NA	NA	NA
ZNF331-out.wgt.RDat	/u/home/t/tboltz/project-ophoff/rna_whole_blood/cts_TWAS_latest/B_Cells_Naive_weights2//ZNF331-out.wgt.RDat	ZNF331	19	54022782	54083523	0.02108	rs10419891	-3.61	rs1284520	0.020499	-6.13	1.0426	86	1	lasso	0.01905	4.90e-09	-1.0426	2.97e-01	NA	NA	NA	NA	NA
ZNF333-out.wgt.RDat	/u/home/t/tboltz/project-ophoff/rna_whole_blood/cts_TWAS_latest/B_Cells_Naive_weights2//ZNF333-out.wgt.RDat	ZNF333	19	14800861	14844558	0.16076	rs6511987	-3.58	rs11085903	0.057967	-10.15	1.4217	111	28	enet	0.12816	1.11e-53	-2.3271	2.00e-02	0.000	0.993	0.000	0.005	0.003
ZNF347-out.wgt.RDat	/u/home/t/tboltz/project-ophoff/rna_whole_blood/cts_TWAS_latest/B_Cells_Naive_weights2//ZNF347-out.wgt.RDat	ZNF347	19	53627326	53662313	0.01846	rs10419891	-3.61	rs12971799	0.010737	-5.26	0.2558	85	5	lasso	0.01462	2.73e-07	-0.5310	5.95e-01	NA	NA	NA	NA	NA
ZNF404-out.wgt.RDat	/u/home/t/tboltz/project-ophoff/rna_whole_blood/cts_TWAS_latest/B_Cells_Naive_weights2//ZNF404-out.wgt.RDat	ZNF404	19	44376518	44405537	0.01199	rs346534	9.41	rs12977303	0.006979	4.58	-0.3372	187	3	lasso	0.00807	1.07e-04	-0.5663	5.71e-01	NA	NA	NA	NA	NA
ZNF429-out.wgt.RDat	/u/home/t/tboltz/project-ophoff/rna_whole_blood/cts_TWAS_latest/B_Cells_Naive_weights2//ZNF429-out.wgt.RDat	ZNF429	19	21679485	21739072	0.21787	rs939301	-4.51	rs4808279	0.132222	15.17	-1.0767	145	25	enet	0.19041	1.46e-81	-4.2310	2.33e-05	0.000	0.808	0.000	0.190	0.001
ZNF461-out.wgt.RDat	/u/home/t/tboltz/project-ophoff/rna_whole_blood/cts_TWAS_latest/B_Cells_Naive_weights2//ZNF461-out.wgt.RDat	ZNF461	19	37127521	37157755	0.03241	rs3108196	-3.56	rs3745779	0.004231	-4.16	-0.6727	164	13	enet	0.01406	4.50e-07	-0.2714	7.86e-01	NA	NA	NA	NA	NA
ZNF468-out.wgt.RDat	/u/home/t/tboltz/project-ophoff/rna_whole_blood/cts_TWAS_latest/B_Cells_Naive_weights2//ZNF468-out.wgt.RDat	ZNF468	19	53341264	53360902	0.02057	rs10419891	-3.61	rs7247271	0.013847	-5.09	0.2433	118	3	lasso	0.01161	4.21e-06	-0.2548	7.99e-01	NA	NA	NA	NA	NA
ZNF492-out.wgt.RDat	/u/home/t/tboltz/project-ophoff/rna_whole_blood/cts_TWAS_latest/B_Cells_Naive_weights2//ZNF492-out.wgt.RDat	ZNF492	19	22817127	22850473	0.07803	rs10419926	2.98	rs6511383	0.075490	-11.71	-2.1901	74	1	lasso	0.07428	4.61e-31	2.1901	2.85e-02	0.000	0.988	0.000	0.001	0.011
ZNF544-out.wgt.RDat	/u/home/t/tboltz/project-ophoff/rna_whole_blood/cts_TWAS_latest/B_Cells_Naive_weights2//ZNF544-out.wgt.RDat	ZNF544	19	58739961	58788861	0.03138	rs3830	-4.89	rs260503	0.028513	7.62	0.5159	151	9	enet	0.02958	3.55e-13	1.0303	3.03e-01	NA	NA	NA	NA	NA
ZNF548-out.wgt.RDat	/u/home/t/tboltz/project-ophoff/rna_whole_blood/cts_TWAS_latest/B_Cells_Naive_weights2//ZNF548-out.wgt.RDat	ZNF548	19	57901219	57914360	0.03646	rs8110803	3.26	rs17856896	0.018653	5.89	-1.1776	210	4	lasso	0.01974	2.62e-09	-1.2631	2.07e-01	NA	NA	NA	NA	NA
ZNF557-out.wgt.RDat	/u/home/t/tboltz/project-ophoff/rna_whole_blood/cts_TWAS_latest/B_Cells_Naive_weights2//ZNF557-out.wgt.RDat	ZNF557	19	7069715	7087979	0.03016	rs12150997	-3.68	rs1466715	0.012126	-4.80	0.9688	127	7	lasso	0.01495	2.01e-07	-1.4155	1.57e-01	NA	NA	NA	NA	NA
ZNF561-out.wgt.RDat	/u/home/t/tboltz/project-ophoff/rna_whole_blood/cts_TWAS_latest/B_Cells_Naive_weights2//ZNF561-out.wgt.RDat	ZNF561	19	9715357	9731910	0.01454	rs3815746	4.06	rs7256609	0.003225	-3.75	-0.9190	106	106	blup	0.00704	2.79e-04	-0.7557	4.50e-01	NA	NA	NA	NA	NA
ZNF568-out.wgt.RDat	/u/home/t/tboltz/project-ophoff/rna_whole_blood/cts_TWAS_latest/B_Cells_Naive_weights2//ZNF568-out.wgt.RDat	ZNF568	19	37407232	37488834	0.01933	rs2972597	4.75	rs1644666	0.017350	-6.27	-0.9946	187	14	enet	0.01339	8.32e-07	0.7457	4.56e-01	NA	NA	NA	NA	NA
ZNF584-out.wgt.RDat	/u/home/t/tboltz/project-ophoff/rna_whole_blood/cts_TWAS_latest/B_Cells_Naive_weights2//ZNF584-out.wgt.RDat	ZNF584	19	58912872	58929694	0.02438	rs3830	-4.89	rs12980907	0.017913	-6.47	1.2694	123	8	enet	0.01815	1.11e-08	-2.4753	1.33e-02	0.000	0.818	0.000	0.171	0.010
ZNF585B-out.wgt.RDat	/u/home/t/tboltz/project-ophoff/rna_whole_blood/cts_TWAS_latest/B_Cells_Naive_weights2//ZNF585B-out.wgt.RDat	ZNF585B	19	37672482	37709055	0.01437	rs2972597	4.75	rs10419174	0.008952	5.36	-0.8857	142	142	blup	0.01326	9.33e-07	0.4077	6.83e-01	NA	NA	NA	NA	NA
ZNF600-out.wgt.RDat	/u/home/t/tboltz/project-ophoff/rna_whole_blood/cts_TWAS_latest/B_Cells_Naive_weights2//ZNF600-out.wgt.RDat	ZNF600	19	53253196	53290060	0.05144	rs10419891	-3.61	rs7507442	0.028618	-7.21	0.6558	116	4	lasso	0.03708	3.93e-16	-1.3880	1.65e-01	NA	NA	NA	NA	NA
ZNF607-out.wgt.RDat	/u/home/t/tboltz/project-ophoff/rna_whole_blood/cts_TWAS_latest/B_Cells_Naive_weights2//ZNF607-out.wgt.RDat	ZNF607	19	38187273	38210662	0.02006	rs2972597	4.75	rs320891	0.004082	-4.42	-1.7088	121	121	blup	0.00563	1.04e-03	4.7456	2.08e-06	0.411	0.218	0.216	0.115	0.039
ZNF677-out.wgt.RDat	/u/home/t/tboltz/project-ophoff/rna_whole_blood/cts_TWAS_latest/B_Cells_Naive_weights2//ZNF677-out.wgt.RDat	ZNF677	19	53738635	53758151	0.05439	rs10419891	-3.61	rs10407424	0.011032	-6.32	0.6831	87	4	lasso	0.03315	1.40e-14	0.2249	8.22e-01	NA	NA	NA	NA	NA
ZNF761-out.wgt.RDat	/u/home/t/tboltz/project-ophoff/rna_whole_blood/cts_TWAS_latest/B_Cells_Naive_weights2//ZNF761-out.wgt.RDat	ZNF761	19	53948255	53961515	0.02289	rs10419891	-3.61	rs2708803	0.014767	-5.67	1.0085	83	4	lasso	0.01235	2.13e-06	-0.9299	3.52e-01	NA	NA	NA	NA	NA
ZNF772-out.wgt.RDat	/u/home/t/tboltz/project-ophoff/rna_whole_blood/cts_TWAS_latest/B_Cells_Naive_weights2//ZNF772-out.wgt.RDat	ZNF772	19	57978032	57988938	0.09486	rs8110803	3.26	rs10405925	0.084167	-13.16	0.1514	216	5	lasso	0.12849	8.00e-54	-0.2243	8.23e-01	NA	NA	NA	NA	NA
ZNF773-out.wgt.RDat	/u/home/t/tboltz/project-ophoff/rna_whole_blood/cts_TWAS_latest/B_Cells_Naive_weights2//ZNF773-out.wgt.RDat	ZNF773	19	58011284	58029772	0.03668	rs8110803	3.26	rs12980664	0.031186	-8.10	0.8845	217	5	lasso	0.03357	9.52e-15	-0.5660	5.71e-01	NA	NA	NA	NA	NA
ZNF780A-out.wgt.RDat	/u/home/t/tboltz/project-ophoff/rna_whole_blood/cts_TWAS_latest/B_Cells_Naive_weights2//ZNF780A-out.wgt.RDat	ZNF780A	19	40575060	40596845	0.02680	rs814527	-3.42	rs337799	0.023460	6.51	0.3369	138	3	lasso	0.02315	1.21e-10	0.3479	7.28e-01	NA	NA	NA	NA	NA
ZNF790-out.wgt.RDat	/u/home/t/tboltz/project-ophoff/rna_whole_blood/cts_TWAS_latest/B_Cells_Naive_weights2//ZNF790-out.wgt.RDat	ZNF790	19	37308331	37341689	0.03654	rs2972597	4.75	rs2385797	0.019093	6.10	-3.4221	174	8	lasso	0.01459	2.78e-07	-3.7305	1.91e-04	0.000	0.636	0.000	0.097	0.266
ZNF793-out.wgt.RDat	/u/home/t/tboltz/project-ophoff/rna_whole_blood/cts_TWAS_latest/B_Cells_Naive_weights2//ZNF793-out.wgt.RDat	ZNF793	19	37997842	38039664	0.03622	rs2972597	4.75	rs2891699	0.051675	9.65	-0.4634	133	8	lasso	0.05142	7.85e-22	-0.5886	5.56e-01	NA	NA	NA	NA	NA
ZNF805-out.wgt.RDat	/u/home/t/tboltz/project-ophoff/rna_whole_blood/cts_TWAS_latest/B_Cells_Naive_weights2//ZNF805-out.wgt.RDat	ZNF805	19	57752001	57774096	0.02292	rs8110803	3.26	rs10418480	0.023613	6.65	-0.0478	200	3	lasso	0.02048	1.34e-09	-0.1442	8.85e-01	NA	NA	NA	NA	NA
ZNF835-out.wgt.RDat	/u/home/t/tboltz/project-ophoff/rna_whole_blood/cts_TWAS_latest/B_Cells_Naive_weights2//ZNF835-out.wgt.RDat	ZNF835	19	57173349	57183151	0.05101	rs7245993	4.84	rs4239476	0.025544	-7.27	-0.4743	125	13	enet	0.04263	2.48e-18	-0.2363	8.13e-01	NA	NA	NA	NA	NA
ZNF83-out.wgt.RDat	/u/home/t/tboltz/project-ophoff/rna_whole_blood/cts_TWAS_latest/B_Cells_Naive_weights2//ZNF83-out.wgt.RDat	ZNF83	19	53097314	53193749	0.18218	rs10419891	-3.61	rs10401904	0.098444	-13.12	0.8673	144	36	enet	0.12403	6.69e-52	0.6106	5.41e-01	NA	NA	NA	NA	NA
ZNF875-out.wgt.RDat	/u/home/t/tboltz/project-ophoff/rna_whole_blood/cts_TWAS_latest/B_Cells_Naive_weights2//ZNF875-out.wgt.RDat	ZNF875	19	37803740	37860267	0.04150	rs2972597	4.75	rs12462708	0.038774	-8.46	0.7069	155	3	lasso	0.03543	1.76e-15	-0.9675	3.33e-01	NA	NA	NA	NA	NA
ZNF8-out.wgt.RDat	/u/home/t/tboltz/project-ophoff/rna_whole_blood/cts_TWAS_latest/B_Cells_Naive_weights2//ZNF8-out.wgt.RDat	ZNF8	19	58790322	58814157	0.05243	rs3830	-4.89	rs11666156	0.030939	8.30	-1.0617	138	4	lasso	0.03889	7.57e-17	-1.5156	1.30e-01	NA	NA	NA	NA	NA
ZNF91-out.wgt.RDat	/u/home/t/tboltz/project-ophoff/rna_whole_blood/cts_TWAS_latest/B_Cells_Naive_weights2//ZNF91-out.wgt.RDat	ZNF91	19	23487794	23578273	0.07171	rs2116911	-2.35	rs8101097	0.082608	12.02	0.9232	60	7	lasso	0.09872	3.65e-41	0.5686	5.70e-01	NA	NA	NA	NA	NA
PANEL	FILE	ID	CHR	P0	P1	HSQ	BEST.GWAS.ID	BEST.GWAS.Z	EQTL.ID	EQTL.R2	EQTL.Z	EQTL.GWAS.Z	NSNP	NWGT	MODEL	MODELCV.R2	MODELCV.PV	TWAS.Z	TWAS.P	COLOC.PP0	COLOC.PP1	COLOC.PP2	COLOC.PP3	COLOC.PP4
A3GALT2-out.wgt.RDat	/u/home/t/tboltz/project-ophoff/rna_whole_blood/cts_TWAS_latest/B_Cells_Naive_weights2//A3GALT2-out.wgt.RDat	A3GALT2	1	3.38e+07	3.38e+07	0.02674	rs12751707	-5.44	rs12751707	0.009456	5.28	-5.4442	87	19	enet	0.01908	4.77e-09	-4.69519	2.66e-06	0.000	0.000	0.000	0.000	0.999
ABCD3-out.wgt.RDat	/u/home/t/tboltz/project-ophoff/rna_whole_blood/cts_TWAS_latest/B_Cells_Naive_weights2//ABCD3-out.wgt.RDat	ABCD3	1	9.49e+07	9.50e+07	0.02787	rs2228344	4.11	rs4148056	0.030232	7.41	-0.1466	201	10	enet	0.02465	3.11e-11	-0.17159	8.64e-01	NA	NA	NA	NA	NA
ACKR1-out.wgt.RDat	/u/home/t/tboltz/project-ophoff/rna_whole_blood/cts_TWAS_latest/B_Cells_Naive_weights2//ACKR1-out.wgt.RDat	ACKR1	1	1.59e+08	1.59e+08	0.02089	rs857846	3.98	rs2251746	0.007839	4.68	1.3631	222	26	enet	0.01185	3.38e-06	0.39075	6.96e-01	NA	NA	NA	NA	NA
ADAM15-out.wgt.RDat	/u/home/t/tboltz/project-ophoff/rna_whole_blood/cts_TWAS_latest/B_Cells_Naive_weights2//ADAM15-out.wgt.RDat	ADAM15	1	1.55e+08	1.55e+08	0.10349	rs2066981	-10.29	rs35902694	0.029774	8.13	-0.7684	112	5	lasso	0.06708	3.92e-28	-1.56836	1.17e-01	NA	NA	NA	NA	NA
ADAMTSL4-out.wgt.RDat	/u/home/t/tboltz/project-ophoff/rna_whole_blood/cts_TWAS_latest/B_Cells_Naive_weights2//ADAMTSL4-out.wgt.RDat	ADAMTSL4	1	1.51e+08	1.51e+08	0.07981	rs267733	3.95	rs11204737	0.005948	-4.74	-1.0884	79	3	lasso	0.02469	2.98e-11	0.06751	9.46e-01	NA	NA	NA	NA	NA
ADAR-out.wgt.RDat	/u/home/t/tboltz/project-ophoff/rna_whole_blood/cts_TWAS_latest/B_Cells_Naive_weights2//ADAR-out.wgt.RDat	ADAR	1	1.55e+08	1.55e+08	0.01468	rs6695407	-10.13	rs884617	0.018236	5.89	-2.2519	126	2	lasso	0.01481	2.29e-07	-2.41866	1.56e-02	0.000	0.000	0.002	0.998	0.000
ADIPOR1-out.wgt.RDat	/u/home/t/tboltz/project-ophoff/rna_whole_blood/cts_TWAS_latest/B_Cells_Naive_weights2//ADIPOR1-out.wgt.RDat	ADIPOR1	1	2.03e+08	2.03e+08	0.05048	rs12136280	5.07	rs2275737	0.033253	-8.34	-2.3919	146	5	lasso	0.04550	1.80e-19	1.58407	1.13e-01	NA	NA	NA	NA	NA
ADSS2-out.wgt.RDat	/u/home/t/tboltz/project-ophoff/rna_whole_blood/cts_TWAS_latest/B_Cells_Naive_weights2//ADSS2-out.wgt.RDat	ADSS2	1	2.45e+08	2.45e+08	0.04432	rs10737892	-3.26	rs6659174	0.023438	-6.66	-2.2784	120	19	enet	0.03617	8.95e-16	1.78751	7.39e-02	NA	NA	NA	NA	NA
ANGEL2-out.wgt.RDat	/u/home/t/tboltz/project-ophoff/rna_whole_blood/cts_TWAS_latest/B_Cells_Naive_weights2//ANGEL2-out.wgt.RDat	ANGEL2	1	2.13e+08	2.13e+08	0.02998	rs12408694	-6.83	rs6692056	0.018416	5.94	1.6870	145	9	enet	0.02119	7.09e-10	1.62560	1.04e-01	NA	NA	NA	NA	NA
AQP10-out.wgt.RDat	/u/home/t/tboltz/project-ophoff/rna_whole_blood/cts_TWAS_latest/B_Cells_Naive_weights2//AQP10-out.wgt.RDat	AQP10	1	1.54e+08	1.54e+08	0.03791	rs7521837	5.43	rs6702754	0.015165	5.46	-2.7144	116	4	lasso	0.01971	2.70e-09	-3.72614	1.94e-04	0.004	0.267	0.011	0.706	0.011
ARHGEF19-out.wgt.RDat	/u/home/t/tboltz/project-ophoff/rna_whole_blood/cts_TWAS_latest/B_Cells_Naive_weights2//ARHGEF19-out.wgt.RDat	ARHGEF19	1	1.65e+07	1.65e+07	0.07380	rs6683445	9.06	rs12740413	0.008107	5.93	-0.5369	182	31	enet	0.03295	1.68e-14	2.01426	4.40e-02	0.000	0.000	0.000	1.000	0.000
ATF6-out.wgt.RDat	/u/home/t/tboltz/project-ophoff/rna_whole_blood/cts_TWAS_latest/B_Cells_Naive_weights2//ATF6-out.wgt.RDat	ATF6	1	1.62e+08	1.62e+08	0.05612	rs1801274	7.07	rs1394070	0.035184	-7.97	2.4189	307	4	lasso	0.04972	3.74e-21	-1.73533	8.27e-02	NA	NA	NA	NA	NA
ATP6V0B-out.wgt.RDat	/u/home/t/tboltz/project-ophoff/rna_whole_blood/cts_TWAS_latest/B_Cells_Naive_weights2//ATP6V0B-out.wgt.RDat	ATP6V0B	1	4.44e+07	4.44e+07	0.01633	rs660899	8.85	rs2486008	0.020675	6.06	1.8900	133	2	lasso	0.01988	2.32e-09	2.24218	2.49e-02	0.000	0.000	0.000	1.000	0.000
ATP8B2-out.wgt.RDat	/u/home/t/tboltz/project-ophoff/rna_whole_blood/cts_TWAS_latest/B_Cells_Naive_weights2//ATP8B2-out.wgt.RDat	ATP8B2	1	1.54e+08	1.54e+08	0.01990	rs7521837	5.43	rs11586379	0.012586	5.42	-1.9245	119	4	enet	0.01497	1.98e-07	-1.84327	6.53e-02	NA	NA	NA	NA	NA
B3GALNT2-out.wgt.RDat	/u/home/t/tboltz/project-ophoff/rna_whole_blood/cts_TWAS_latest/B_Cells_Naive_weights2//B3GALNT2-out.wgt.RDat	B3GALNT2	1	2.36e+08	2.36e+08	0.09757	rs6429386	3.51	rs704716	0.166090	-17.09	0.4673	78	19	enet	0.16879	1.21e-71	-0.62101	5.35e-01	NA	NA	NA	NA	NA
B3GALT6-out.wgt.RDat	/u/home/t/tboltz/project-ophoff/rna_whole_blood/cts_TWAS_latest/B_Cells_Naive_weights2//B3GALT6-out.wgt.RDat	B3GALT6	1	1.17e+06	1.17e+06	0.03294	rs6604968	1.73	rs3813199	0.045775	-9.09	-0.0226	32	3	lasso	0.04556	1.71e-19	-0.00789	9.94e-01	NA	NA	NA	NA	NA
BATF3-out.wgt.RDat	/u/home/t/tboltz/project-ophoff/rna_whole_blood/cts_TWAS_latest/B_Cells_Naive_weights2//BATF3-out.wgt.RDat	BATF3	1	2.13e+08	2.13e+08	0.02522	rs12408694	-6.83	rs11800642	0.006861	-4.58	-1.1321	183	183	blup	0.00653	4.50e-04	2.22188	2.63e-02	0.000	0.000	0.303	0.691	0.006
BCL2L15-out.wgt.RDat	/u/home/t/tboltz/project-ophoff/rna_whole_blood/cts_TWAS_latest/B_Cells_Naive_weights2//BCL2L15-out.wgt.RDat	BCL2L15	1	1.14e+08	1.14e+08	0.01471	rs631230	3.22	rs1746860	0.008470	-5.09	1.8219	136	3	lasso	0.00932	3.41e-05	-1.85733	6.33e-02	NA	NA	NA	NA	NA
C1orf112-out.wgt.RDat	/u/home/t/tboltz/project-ophoff/rna_whole_blood/cts_TWAS_latest/B_Cells_Naive_weights2//C1orf112-out.wgt.RDat	C1orf112	1	1.70e+08	1.70e+08	0.01800	rs10919360	-2.97	rs11577641	0.005240	4.72	0.1809	352	9	enet	0.00943	3.08e-05	0.91418	3.61e-01	NA	NA	NA	NA	NA
CAPN2-out.wgt.RDat	/u/home/t/tboltz/project-ophoff/rna_whole_blood/cts_TWAS_latest/B_Cells_Naive_weights2//CAPN2-out.wgt.RDat	CAPN2	1	2.24e+08	2.24e+08	0.06082	rs7524705	-5.84	rs11261292	0.017737	-5.72	0.3289	142	4	lasso	0.02329	1.06e-10	-0.36819	7.13e-01	NA	NA	NA	NA	NA
CAPZB-out.wgt.RDat	/u/home/t/tboltz/project-ophoff/rna_whole_blood/cts_TWAS_latest/B_Cells_Naive_weights2//CAPZB-out.wgt.RDat	CAPZB	1	1.97e+07	1.98e+07	0.01336	rs1796918	3.61	rs4912072	0.009838	-4.83	2.2778	260	7	enet	0.00445	3.17e-03	-1.67598	9.37e-02	NA	NA	NA	NA	NA
CCDC163-out.wgt.RDat	/u/home/t/tboltz/project-ophoff/rna_whole_blood/cts_TWAS_latest/B_Cells_Naive_weights2//CCDC163-out.wgt.RDat	CCDC163	1	4.60e+07	4.60e+07	0.10479	rs4073846	-17.41	rs4660864	0.163809	17.10	5.9654	140	5	lasso	0.16322	3.92e-69	5.98104	2.22e-09	0.000	0.000	0.000	1.000	0.000
CCDC24-out.wgt.RDat	/u/home/t/tboltz/project-ophoff/rna_whole_blood/cts_TWAS_latest/B_Cells_Naive_weights2//CCDC24-out.wgt.RDat	CCDC24	1	4.45e+07	4.45e+07	0.03077	rs660899	8.85	rs7161	0.024476	7.60	3.5029	132	5	lasso	0.03106	9.32e-14	3.08944	2.01e-03	0.000	0.000	0.000	1.000	0.000
CCT3-out.wgt.RDat	/u/home/t/tboltz/project-ophoff/rna_whole_blood/cts_TWAS_latest/B_Cells_Naive_weights2//CCT3-out.wgt.RDat	CCT3	1	1.56e+08	1.56e+08	0.05005	rs3738593	4.12	rs3806408	0.054581	-10.15	-0.5413	177	9	lasso	0.05269	2.45e-22	0.54281	5.87e-01	NA	NA	NA	NA	NA
CD101-out.wgt.RDat	/u/home/t/tboltz/project-ophoff/rna_whole_blood/cts_TWAS_latest/B_Cells_Naive_weights2//CD101-out.wgt.RDat	CD101	1	1.18e+08	1.18e+08	0.19649	rs17037149	-3.48	rs1289671	0.019564	-6.84	-0.2106	115	41	enet	0.07784	1.61e-32	0.75613	4.50e-01	NA	NA	NA	NA	NA
CD244-out.wgt.RDat	/u/home/t/tboltz/project-ophoff/rna_whole_blood/cts_TWAS_latest/B_Cells_Naive_weights2//CD244-out.wgt.RDat	CD244	1	1.61e+08	1.61e+08	0.02301	rs3557	-4.69	rs2274908	0.027418	7.09	-2.1705	142	5	lasso	0.02709	3.41e-12	-2.24541	2.47e-02	0.000	0.918	0.000	0.073	0.009
CD58-out.wgt.RDat	/u/home/t/tboltz/project-ophoff/rna_whole_blood/cts_TWAS_latest/B_Cells_Naive_weights2//CD58-out.wgt.RDat	CD58	1	1.17e+08	1.17e+08	0.02009	rs6428895	3.36	rs2300747	0.013818	5.43	1.9191	150	2	lasso	0.01366	6.47e-07	1.93757	5.27e-02	NA	NA	NA	NA	NA
CD84-out.wgt.RDat	/u/home/t/tboltz/project-ophoff/rna_whole_blood/cts_TWAS_latest/B_Cells_Naive_weights2//CD84-out.wgt.RDat	CD84	1	1.61e+08	1.61e+08	0.03621	rs11265321	-3.97	rs10908787	0.058030	10.11	-1.7166	109	5	lasso	0.06009	2.62e-25	-1.68461	9.21e-02	NA	NA	NA	NA	NA
CDA-out.wgt.RDat	/u/home/t/tboltz/project-ophoff/rna_whole_blood/cts_TWAS_latest/B_Cells_Naive_weights2//CDA-out.wgt.RDat	CDA	1	2.09e+07	2.09e+07	0.10485	rs3767247	-7.16	rs4655226	0.151321	16.25	-3.0795	144	3	lasso	0.17671	3.00e-75	-5.11955	3.06e-07	0.000	0.000	0.000	1.000	0.000
CDC14A-out.wgt.RDat	/u/home/t/tboltz/project-ophoff/rna_whole_blood/cts_TWAS_latest/B_Cells_Naive_weights2//CDC14A-out.wgt.RDat	CDC14A	1	1.01e+08	1.01e+08	0.20102	rs35359111	4.12	rs2030048	0.080940	-12.08	3.3629	231	20	enet	0.12384	8.11e-52	-3.63144	2.82e-04	0.000	0.765	0.000	0.017	0.218
CELSR2-out.wgt.RDat	/u/home/t/tboltz/project-ophoff/rna_whole_blood/cts_TWAS_latest/B_Cells_Naive_weights2//CELSR2-out.wgt.RDat	CELSR2	1	1.10e+08	1.10e+08	0.01693	rs668413	5.00	rs4268379	0.003083	-4.54	1.1317	140	140	blup	0.00843	7.69e-05	-2.99713	2.73e-03	0.217	0.174	0.332	0.265	0.012
CENPS-out.wgt.RDat	/u/home/t/tboltz/project-ophoff/rna_whole_blood/cts_TWAS_latest/B_Cells_Naive_weights2//CENPS-out.wgt.RDat	CENPS	1	1.05e+07	1.05e+07	0.01653	rs17400878	6.31	rs2483686	0.007661	4.13	-1.9667	149	3	lasso	0.00458	2.80e-03	-2.02086	4.33e-02	0.001	0.000	0.761	0.226	0.012
CEPT1-out.wgt.RDat	/u/home/t/tboltz/project-ophoff/rna_whole_blood/cts_TWAS_latest/B_Cells_Naive_weights2//CEPT1-out.wgt.RDat	CEPT1	1	1.12e+08	1.12e+08	0.02440	rs2786991	-3.19	rs1144601	0.012767	5.58	1.5063	233	11	enet	0.01074	9.32e-06	0.49954	6.17e-01	NA	NA	NA	NA	NA
CHI3L2-out.wgt.RDat	/u/home/t/tboltz/project-ophoff/rna_whole_blood/cts_TWAS_latest/B_Cells_Naive_weights2//CHI3L2-out.wgt.RDat	CHI3L2	1	1.12e+08	1.12e+08	0.31620	rs2786991	-3.19	rs11556868	0.145765	15.92	-1.4756	225	29	enet	0.17428	3.87e-74	-1.69758	8.96e-02	NA	NA	NA	NA	NA
CLIC4-out.wgt.RDat	/u/home/t/tboltz/project-ophoff/rna_whole_blood/cts_TWAS_latest/B_Cells_Naive_weights2//CLIC4-out.wgt.RDat	CLIC4	1	2.51e+07	2.52e+07	0.03233	rs4601530	8.14	rs7548438	0.016553	6.05	6.7375	142	142	blup	0.03185	4.54e-14	7.35600	1.89e-13	0.000	0.000	0.000	0.014	0.986
CMPK1-out.wgt.RDat	/u/home/t/tboltz/project-ophoff/rna_whole_blood/cts_TWAS_latest/B_Cells_Naive_weights2//CMPK1-out.wgt.RDat	CMPK1	1	4.78e+07	4.78e+07	0.01591	rs11578572	8.80	rs12749507	0.006270	-4.50	-3.7409	159	3	lasso	0.00331	9.49e-03	4.54555	5.48e-06	0.000	0.000	0.523	0.403	0.074
COQ8A-out.wgt.RDat	/u/home/t/tboltz/project-ophoff/rna_whole_blood/cts_TWAS_latest/B_Cells_Naive_weights2//COQ8A-out.wgt.RDat	COQ8A	1	2.27e+08	2.27e+08	0.14790	rs1150895	-4.80	rs1513609	0.044671	10.12	3.1766	183	36	enet	0.11172	1.22e-46	3.07284	2.12e-03	0.000	0.551	0.000	0.361	0.088
COX20-out.wgt.RDat	/u/home/t/tboltz/project-ophoff/rna_whole_blood/cts_TWAS_latest/B_Cells_Naive_weights2//COX20-out.wgt.RDat	COX20	1	2.45e+08	2.45e+08	0.04419	rs10924161	3.77	rs10927330	0.025080	7.04	-2.2186	106	5	lasso	0.02497	2.32e-11	-2.15885	3.09e-02	0.000	0.987	0.000	0.003	0.009
CPLANE2-out.wgt.RDat	/u/home/t/tboltz/project-ophoff/rna_whole_blood/cts_TWAS_latest/B_Cells_Naive_weights2//CPLANE2-out.wgt.RDat	CPLANE2	1	1.66e+07	1.66e+07	0.02334	rs6683445	9.06	rs2994142	0.009405	5.40	-1.2402	170	170	blup	0.01280	1.42e-06	-1.11672	2.64e-01	NA	NA	NA	NA	NA
CRYZ-out.wgt.RDat	/u/home/t/tboltz/project-ophoff/rna_whole_blood/cts_TWAS_latest/B_Cells_Naive_weights2//CRYZ-out.wgt.RDat	CRYZ	1	7.52e+07	7.52e+07	0.49801	rs6673	3.15	rs1409785	0.242924	20.52	-1.9761	120	47	enet	0.35219	2.43e-165	-1.52214	1.28e-01	NA	NA	NA	NA	NA
CSF3R-out.wgt.RDat	/u/home/t/tboltz/project-ophoff/rna_whole_blood/cts_TWAS_latest/B_Cells_Naive_weights2//CSF3R-out.wgt.RDat	CSF3R	1	3.69e+07	3.69e+07	0.10947	rs218999	2.34	rs11263898	0.097230	-13.05	0.1593	141	7	enet	0.09841	4.96e-41	-0.25114	8.02e-01	NA	NA	NA	NA	NA
CTBS-out.wgt.RDat	/u/home/t/tboltz/project-ophoff/rna_whole_blood/cts_TWAS_latest/B_Cells_Naive_weights2//CTBS-out.wgt.RDat	CTBS	1	8.50e+07	8.50e+07	0.06321	rs12088543	-3.28	rs17112247	0.044456	-8.89	-2.0569	159	6	lasso	0.05701	4.55e-24	1.20806	2.27e-01	NA	NA	NA	NA	NA
CTPS1-out.wgt.RDat	/u/home/t/tboltz/project-ophoff/rna_whole_blood/cts_TWAS_latest/B_Cells_Naive_weights2//CTPS1-out.wgt.RDat	CTPS1	1	4.14e+07	4.15e+07	0.02067	rs7538090	3.21	rs10789262	0.023756	-6.73	0.7779	142	5	lasso	0.02185	3.91e-10	-0.48898	6.25e-01	NA	NA	NA	NA	NA
CYB5R1-out.wgt.RDat	/u/home/t/tboltz/project-ophoff/rna_whole_blood/cts_TWAS_latest/B_Cells_Naive_weights2//CYB5R1-out.wgt.RDat	CYB5R1	1	2.03e+08	2.03e+08	0.01485	rs12136280	5.07	rs2232853	0.018139	5.84	0.8591	146	1	lasso	0.01730	2.38e-08	0.85920	3.90e-01	NA	NA	NA	NA	NA
CZIB-out.wgt.RDat	/u/home/t/tboltz/project-ophoff/rna_whole_blood/cts_TWAS_latest/B_Cells_Naive_weights2//CZIB-out.wgt.RDat	CZIB	1	5.37e+07	5.37e+07	0.01560	rs485631	-8.00	rs869987	0.010692	-5.49	0.5354	211	4	lasso	0.01026	1.45e-05	-0.84848	3.96e-01	NA	NA	NA	NA	NA
DDOST-out.wgt.RDat	/u/home/t/tboltz/project-ophoff/rna_whole_blood/cts_TWAS_latest/B_Cells_Naive_weights2//DDOST-out.wgt.RDat	DDOST	1	2.10e+07	2.10e+07	0.03875	rs3767247	-7.16	rs10799655	0.028360	-7.17	-0.1683	146	5	lasso	0.02448	3.62e-11	0.56058	5.75e-01	NA	NA	NA	NA	NA
DDX59-out.wgt.RDat	/u/home/t/tboltz/project-ophoff/rna_whole_blood/cts_TWAS_latest/B_Cells_Naive_weights2//DDX59-out.wgt.RDat	DDX59	1	2.01e+08	2.01e+08	0.05134	rs4437908	-4.63	rs4437908	0.049870	-9.38	-4.6289	212	2	lasso	0.05112	1.04e-21	4.66330	3.11e-06	0.000	0.022	0.000	0.001	0.977
DEGS1-out.wgt.RDat	/u/home/t/tboltz/project-ophoff/rna_whole_blood/cts_TWAS_latest/B_Cells_Naive_weights2//DEGS1-out.wgt.RDat	DEGS1	1	2.24e+08	2.24e+08	0.03182	rs6675858	5.91	rs6686449	0.004383	4.13	4.9314	175	28	enet	0.01855	7.73e-09	1.78185	7.48e-02	NA	NA	NA	NA	NA
DENND2D-out.wgt.RDat	/u/home/t/tboltz/project-ophoff/rna_whole_blood/cts_TWAS_latest/B_Cells_Naive_weights2//DENND2D-out.wgt.RDat	DENND2D	1	1.12e+08	1.12e+08	0.02842	rs2786991	-3.19	rs817582	0.007468	-4.00	2.3660	224	5	lasso	0.00767	1.56e-04	-1.29938	1.94e-01	NA	NA	NA	NA	NA
DHCR24-out.wgt.RDat	/u/home/t/tboltz/project-ophoff/rna_whole_blood/cts_TWAS_latest/B_Cells_Naive_weights2//DHCR24-out.wgt.RDat	DHCR24	1	5.53e+07	5.54e+07	0.01681	rs4927107	4.15	rs6686859	0.009934	-5.12	-1.5846	138	138	blup	0.00953	2.82e-05	2.01324	4.41e-02	0.062	0.914	0.001	0.021	0.002
DR1-out.wgt.RDat	/u/home/t/tboltz/project-ophoff/rna_whole_blood/cts_TWAS_latest/B_Cells_Naive_weights2//DR1-out.wgt.RDat	DR1	1	9.38e+07	9.38e+07	0.08425	rs6682670	7.17	rs7535628	0.114916	14.34	7.0478	165	34	enet	0.12832	9.52e-54	6.81125	9.68e-12	0.000	0.000	0.000	0.013	0.987
DRAM2-out.wgt.RDat	/u/home/t/tboltz/project-ophoff/rna_whole_blood/cts_TWAS_latest/B_Cells_Naive_weights2//DRAM2-out.wgt.RDat	DRAM2	1	1.12e+08	1.12e+08	0.01963	rs2786991	-3.19	rs817582	0.018985	6.21	2.3660	224	3	lasso	0.01609	7.17e-08	2.48838	1.28e-02	0.000	0.984	0.000	0.001	0.015
DYNLT5-out.wgt.RDat	/u/home/t/tboltz/project-ophoff/rna_whole_blood/cts_TWAS_latest/B_Cells_Naive_weights2//DYNLT5-out.wgt.RDat	DYNLT5	1	6.72e+07	6.72e+07	0.03280	rs41356950	4.42	rs650202	0.015983	5.99	-0.1028	264	264	blup	0.02324	1.11e-10	0.88564	3.76e-01	NA	NA	NA	NA	NA
E2F2-out.wgt.RDat	/u/home/t/tboltz/project-ophoff/rna_whole_blood/cts_TWAS_latest/B_Cells_Naive_weights2//E2F2-out.wgt.RDat	E2F2	1	2.38e+07	2.39e+07	0.03322	rs2038027	-9.06	rs2282720	0.015450	-5.45	-8.2225	96	3	lasso	0.01304	1.14e-06	8.30837	9.70e-17	0.000	0.000	0.001	0.042	0.957
ECE1-out.wgt.RDat	/u/home/t/tboltz/project-ophoff/rna_whole_blood/cts_TWAS_latest/B_Cells_Naive_weights2//ECE1-out.wgt.RDat	ECE1	1	2.15e+07	2.17e+07	0.02973	rs3767247	-7.16	rs213028	0.021463	-6.26	1.6822	124	2	lasso	0.02077	1.03e-09	-1.68995	9.10e-02	NA	NA	NA	NA	NA
ECHDC2-out.wgt.RDat	/u/home/t/tboltz/project-ophoff/rna_whole_blood/cts_TWAS_latest/B_Cells_Naive_weights2//ECHDC2-out.wgt.RDat	ECHDC2	1	5.34e+07	5.34e+07	0.05147	rs485631	-8.00	rs480299	0.054246	-9.80	-7.3737	172	6	lasso	0.05285	2.10e-22	6.95439	3.54e-12	0.000	0.000	0.000	0.460	0.540
ECM1-out.wgt.RDat	/u/home/t/tboltz/project-ophoff/rna_whole_blood/cts_TWAS_latest/B_Cells_Naive_weights2//ECM1-out.wgt.RDat	ECM1	1	1.50e+08	1.50e+08	0.04167	rs267733	3.95	rs1045628	0.013059	5.50	-1.8085	65	2	lasso	0.00975	2.29e-05	-1.70725	8.78e-02	NA	NA	NA	NA	NA
EFCAB2-out.wgt.RDat	/u/home/t/tboltz/project-ophoff/rna_whole_blood/cts_TWAS_latest/B_Cells_Naive_weights2//EFCAB2-out.wgt.RDat	EFCAB2	1	2.45e+08	2.45e+08	0.10270	rs10924161	3.77	rs6692143	0.050374	-9.48	-1.3910	119	9	enet	0.05920	5.96e-25	1.21847	2.23e-01	NA	NA	NA	NA	NA
ELAPOR1-out.wgt.RDat	/u/home/t/tboltz/project-ophoff/rna_whole_blood/cts_TWAS_latest/B_Cells_Naive_weights2//ELAPOR1-out.wgt.RDat	ELAPOR1	1	1.10e+08	1.10e+08	0.32826	rs668413	5.00	rs2093933	0.206661	-18.96	0.8527	127	47	enet	0.34006	2.25e-158	-0.92906	3.53e-01	NA	NA	NA	NA	NA
ELOA-out.wgt.RDat	/u/home/t/tboltz/project-ophoff/rna_whole_blood/cts_TWAS_latest/B_Cells_Naive_weights2//ELOA-out.wgt.RDat	ELOA	1	2.41e+07	2.41e+07	0.02827	rs2038027	-9.06	rs586173	0.036042	-8.05	-5.9716	71	13	enet	0.03580	1.26e-15	5.34000	9.29e-08	0.000	0.000	0.000	1.000	0.000
ESPN-out.wgt.RDat	/u/home/t/tboltz/project-ophoff/rna_whole_blood/cts_TWAS_latest/B_Cells_Naive_weights2//ESPN-out.wgt.RDat	ESPN	1	6.48e+06	6.52e+06	0.09644	rs811400	4.03	rs12078257	0.029949	7.85	0.1694	113	17	enet	0.06037	2.03e-25	-1.15364	2.49e-01	NA	NA	NA	NA	NA
EVA1B-out.wgt.RDat	/u/home/t/tboltz/project-ophoff/rna_whole_blood/cts_TWAS_latest/B_Cells_Naive_weights2//EVA1B-out.wgt.RDat	EVA1B	1	3.68e+07	3.68e+07	0.06424	rs218999	2.34	rs12116935	0.013650	-5.27	-0.1483	148	23	enet	0.02063	1.17e-09	-0.52917	5.97e-01	NA	NA	NA	NA	NA
EVI5-out.wgt.RDat	/u/home/t/tboltz/project-ophoff/rna_whole_blood/cts_TWAS_latest/B_Cells_Naive_weights2//EVI5-out.wgt.RDat	EVI5	1	9.30e+07	9.33e+07	0.02154	rs6682670	7.17	rs2774941	0.026122	7.31	0.5492	219	12	enet	0.02691	4.00e-12	1.30151	1.93e-01	NA	NA	NA	NA	NA
EYA3-out.wgt.RDat	/u/home/t/tboltz/project-ophoff/rna_whole_blood/cts_TWAS_latest/B_Cells_Naive_weights2//EYA3-out.wgt.RDat	EYA3	1	2.83e+07	2.84e+07	0.02510	rs3813803	-5.68	rs12040932	0.004136	-4.83	2.5546	112	12	enet	0.01158	4.30e-06	-4.81359	1.48e-06	0.000	0.001	0.022	0.038	0.939
FAM177B-out.wgt.RDat	/u/home/t/tboltz/project-ophoff/rna_whole_blood/cts_TWAS_latest/B_Cells_Naive_weights2//FAM177B-out.wgt.RDat	FAM177B	1	2.23e+08	2.23e+08	0.02654	rs35806535	-1.48	rs17464857	0.015630	-5.63	-0.8299	29	29	blup	0.02375	7.02e-11	1.50783	1.32e-01	NA	NA	NA	NA	NA
FAM89A-out.wgt.RDat	/u/home/t/tboltz/project-ophoff/rna_whole_blood/cts_TWAS_latest/B_Cells_Naive_weights2//FAM89A-out.wgt.RDat	FAM89A	1	2.31e+08	2.31e+08	0.05707	rs2790890	-11.44	rs4074492	0.037330	8.22	-5.1389	279	24	enet	0.03997	2.83e-17	-3.61774	2.97e-04	0.000	0.000	0.000	1.000	0.000
FBXO28-out.wgt.RDat	/u/home/t/tboltz/project-ophoff/rna_whole_blood/cts_TWAS_latest/B_Cells_Naive_weights2//FBXO28-out.wgt.RDat	FBXO28	1	2.24e+08	2.24e+08	0.01207	rs6675858	5.91	rs8328	0.012066	4.84	-5.7811	174	3	lasso	0.01026	1.44e-05	-5.82346	5.76e-09	0.000	0.000	0.002	0.011	0.986
FCER1A-out.wgt.RDat	/u/home/t/tboltz/project-ophoff/rna_whole_blood/cts_TWAS_latest/B_Cells_Naive_weights2//FCER1A-out.wgt.RDat	FCER1A	1	1.59e+08	1.59e+08	0.05505	rs1361567	3.76	rs2251746	0.020827	6.91	1.3631	195	10	enet	0.03645	6.95e-16	0.14389	8.86e-01	NA	NA	NA	NA	NA
FCGR1A-out.wgt.RDat	/u/home/t/tboltz/project-ophoff/rna_whole_blood/cts_TWAS_latest/B_Cells_Naive_weights2//FCGR1A-out.wgt.RDat	FCGR1A	1	1.50e+08	1.50e+08	0.01280	rs7522034	2.73	rs11205037	0.014619	5.54	2.5095	4	3	enet	0.01243	1.99e-06	2.58224	9.82e-03	0.010	0.968	0.000	0.000	0.022
FCGR2A-out.wgt.RDat	/u/home/t/tboltz/project-ophoff/rna_whole_blood/cts_TWAS_latest/B_Cells_Naive_weights2//FCGR2A-out.wgt.RDat	FCGR2A	1	1.61e+08	1.61e+08	0.04140	rs1801274	7.07	rs12746613	0.013863	-5.10	5.9811	193	16	enet	0.01935	3.74e-09	-0.50007	6.17e-01	NA	NA	NA	NA	NA
FCGR2B-out.wgt.RDat	/u/home/t/tboltz/project-ophoff/rna_whole_blood/cts_TWAS_latest/B_Cells_Naive_weights2//FCGR2B-out.wgt.RDat	FCGR2B	1	1.62e+08	1.62e+08	0.26256	rs1801274	7.07	rs12746613	0.140922	15.76	5.9811	244	49	enet	0.23582	2.88e-103	5.72862	1.01e-08	0.000	0.000	0.000	0.562	0.438
FCGR3A-out.wgt.RDat	/u/home/t/tboltz/project-ophoff/rna_whole_blood/cts_TWAS_latest/B_Cells_Naive_weights2//FCGR3A-out.wgt.RDat	FCGR3A	1	1.62e+08	1.62e+08	0.45206	rs1801274	7.07	rs1340976	0.237495	20.28	2.6839	198	96	enet	0.26635	1.37e-118	1.33975	1.80e-01	NA	NA	NA	NA	NA
FCRL3-out.wgt.RDat	/u/home/t/tboltz/project-ophoff/rna_whole_blood/cts_TWAS_latest/B_Cells_Naive_weights2//FCRL3-out.wgt.RDat	FCRL3	1	1.58e+08	1.58e+08	0.19937	rs3761959	-4.00	rs3761959	0.217678	19.46	-3.9996	165	4	lasso	0.21539	2.39e-93	-3.99777	6.39e-05	0.000	0.261	0.000	0.001	0.738
FCRL5-out.wgt.RDat	/u/home/t/tboltz/project-ophoff/rna_whole_blood/cts_TWAS_latest/B_Cells_Naive_weights2//FCRL5-out.wgt.RDat	FCRL5	1	1.57e+08	1.58e+08	0.18838	rs1763908	-6.63	rs7531685	0.416079	27.02	-0.3017	173	3	lasso	0.41853	6.37e-206	-0.30204	7.63e-01	NA	NA	NA	NA	NA
FLVCR1-out.wgt.RDat	/u/home/t/tboltz/project-ophoff/rna_whole_blood/cts_TWAS_latest/B_Cells_Naive_weights2//FLVCR1-out.wgt.RDat	FLVCR1	1	2.13e+08	2.13e+08	0.07140	rs12408694	-6.83	rs17019870	0.078423	11.73	1.6628	170	170	blup	0.08278	1.51e-34	2.32970	1.98e-02	0.000	0.000	0.000	1.000	0.000
FNBP1L-out.wgt.RDat	/u/home/t/tboltz/project-ophoff/rna_whole_blood/cts_TWAS_latest/B_Cells_Naive_weights2//FNBP1L-out.wgt.RDat	FNBP1L	1	9.39e+07	9.40e+07	0.06568	rs6682670	7.17	rs17109997	0.054071	10.22	2.8542	189	20	enet	0.06233	3.26e-26	3.61532	3.00e-04	0.000	0.000	0.000	1.000	0.000
FPGT-out.wgt.RDat	/u/home/t/tboltz/project-ophoff/rna_whole_blood/cts_TWAS_latest/B_Cells_Naive_weights2//FPGT-out.wgt.RDat	FPGT	1	7.47e+07	7.47e+07	0.03633	rs6673	3.15	rs792310	0.062069	-10.64	0.3979	109	6	enet	0.06060	1.63e-25	-0.12027	9.04e-01	NA	NA	NA	NA	NA
GBP3-out.wgt.RDat	/u/home/t/tboltz/project-ophoff/rna_whole_blood/cts_TWAS_latest/B_Cells_Naive_weights2//GBP3-out.wgt.RDat	GBP3	1	8.95e+07	8.95e+07	0.46487	rs430600	8.29	rs10493821	0.423498	-27.16	-0.2012	155	10	enet	0.42806	3.99e-212	0.26752	7.89e-01	NA	NA	NA	NA	NA
GBP4-out.wgt.RDat	/u/home/t/tboltz/project-ophoff/rna_whole_blood/cts_TWAS_latest/B_Cells_Naive_weights2//GBP4-out.wgt.RDat	GBP4	1	8.96e+07	8.97e+07	0.07216	rs430600	8.29	rs674903	0.073400	-11.40	-0.3720	151	16	enet	0.07464	3.30e-31	0.55176	5.81e-01	NA	NA	NA	NA	NA
GBP5-out.wgt.RDat	/u/home/t/tboltz/project-ophoff/rna_whole_blood/cts_TWAS_latest/B_Cells_Naive_weights2//GBP5-out.wgt.RDat	GBP5	1	8.97e+07	8.97e+07	0.04624	rs4142615	7.41	rs11587221	0.038048	8.30	0.1284	131	9	lasso	0.03857	1.01e-16	0.07167	9.43e-01	NA	NA	NA	NA	NA
GLMP-out.wgt.RDat	/u/home/t/tboltz/project-ophoff/rna_whole_blood/cts_TWAS_latest/B_Cells_Naive_weights2//GLMP-out.wgt.RDat	GLMP	1	1.56e+08	1.56e+08	0.10471	rs3738593	4.12	rs12122180	0.055941	-10.01	-0.5590	163	30	enet	0.08429	3.63e-35	0.91907	3.58e-01	NA	NA	NA	NA	NA
GLUL-out.wgt.RDat	/u/home/t/tboltz/project-ophoff/rna_whole_blood/cts_TWAS_latest/B_Cells_Naive_weights2//GLUL-out.wgt.RDat	GLUL	1	1.82e+08	1.82e+08	0.11246	rs1689796	4.18	rs11585457	0.045215	9.48	2.3875	173	40	enet	0.07858	8.04e-33	0.59921	5.49e-01	NA	NA	NA	NA	NA
GOLPH3L-out.wgt.RDat	/u/home/t/tboltz/project-ophoff/rna_whole_blood/cts_TWAS_latest/B_Cells_Naive_weights2//GOLPH3L-out.wgt.RDat	GOLPH3L	1	1.51e+08	1.51e+08	0.03124	rs267733	3.95	rs4971044	0.010712	-5.01	-3.3994	98	5	lasso	0.01254	1.80e-06	2.18285	2.90e-02	0.080	0.751	0.000	0.003	0.166
GORAB-out.wgt.RDat	/u/home/t/tboltz/project-ophoff/rna_whole_blood/cts_TWAS_latest/B_Cells_Naive_weights2//GORAB-out.wgt.RDat	GORAB	1	1.71e+08	1.71e+08	0.01387	rs1930537	-2.97	rs12747498	0.010013	-4.49	-1.5264	205	8	enet	0.00766	1.57e-04	1.20053	2.30e-01	NA	NA	NA	NA	NA
GPA33-out.wgt.RDat	/u/home/t/tboltz/project-ophoff/rna_whole_blood/cts_TWAS_latest/B_Cells_Naive_weights2//GPA33-out.wgt.RDat	GPA33	1	1.67e+08	1.67e+08	0.03305	rs7522390	4.25	rs12042641	0.020320	-6.18	-2.0093	233	15	enet	0.02581	1.08e-11	2.05572	3.98e-02	0.000	0.965	0.000	0.028	0.007
GPX7-out.wgt.RDat	/u/home/t/tboltz/project-ophoff/rna_whole_blood/cts_TWAS_latest/B_Cells_Naive_weights2//GPX7-out.wgt.RDat	GPX7	1	5.31e+07	5.31e+07	0.19915	rs485631	-8.00	rs1047635	0.134399	15.36	1.8463	129	14	enet	0.13820	4.83e-58	2.23938	2.51e-02	0.000	0.000	0.000	1.000	0.000
GRIK3-out.wgt.RDat	/u/home/t/tboltz/project-ophoff/rna_whole_blood/cts_TWAS_latest/B_Cells_Naive_weights2//GRIK3-out.wgt.RDat	GRIK3	1	3.73e+07	3.75e+07	0.04714	rs2492301	-5.05	rs823926	0.030957	7.99	0.0643	199	19	enet	0.03434	4.74e-15	0.91444	3.60e-01	NA	NA	NA	NA	NA
H6PD-out.wgt.RDat	/u/home/t/tboltz/project-ophoff/rna_whole_blood/cts_TWAS_latest/B_Cells_Naive_weights2//H6PD-out.wgt.RDat	H6PD	1	9.29e+06	9.33e+06	0.12141	rs12145292	-3.65	rs2268175	0.139988	-15.61	1.1685	87	7	enet	0.14221	8.47e-60	-1.49852	1.34e-01	NA	NA	NA	NA	NA
HAX1-out.wgt.RDat	/u/home/t/tboltz/project-ophoff/rna_whole_blood/cts_TWAS_latest/B_Cells_Naive_weights2//HAX1-out.wgt.RDat	HAX1	1	1.54e+08	1.54e+08	0.02660	rs7521837	5.43	rs6719	0.016390	-5.61	-0.2787	122	14	enet	0.02220	2.84e-10	-2.33170	1.97e-02	0.004	0.270	0.010	0.715	0.001
HHAT-out.wgt.RDat	/u/home/t/tboltz/project-ophoff/rna_whole_blood/cts_TWAS_latest/B_Cells_Naive_weights2//HHAT-out.wgt.RDat	HHAT	1	2.11e+08	2.11e+08	0.02301	rs10779548	-4.71	rs1883655	0.014177	-5.15	-0.1195	234	6	lasso	0.00957	2.72e-05	-0.15919	8.74e-01	NA	NA	NA	NA	NA
HIVEP3-out.wgt.RDat	/u/home/t/tboltz/project-ophoff/rna_whole_blood/cts_TWAS_latest/B_Cells_Naive_weights2//HIVEP3-out.wgt.RDat	HIVEP3	1	4.20e+07	4.25e+07	0.08961	rs591088	4.78	rs604145	0.051369	10.42	3.8059	231	29	enet	0.08374	6.12e-35	3.54423	3.94e-04	0.000	0.228	0.000	0.067	0.705
HMGN2-out.wgt.RDat	/u/home/t/tboltz/project-ophoff/rna_whole_blood/cts_TWAS_latest/B_Cells_Naive_weights2//HMGN2-out.wgt.RDat	HMGN2	1	2.68e+07	2.68e+07	0.07639	rs17162190	-4.14	rs11247963	0.001587	4.16	-0.9713	161	24	enet	0.02340	9.61e-11	0.25447	7.99e-01	NA	NA	NA	NA	NA
HORMAD1-out.wgt.RDat	/u/home/t/tboltz/project-ophoff/rna_whole_blood/cts_TWAS_latest/B_Cells_Naive_weights2//HORMAD1-out.wgt.RDat	HORMAD1	1	1.51e+08	1.51e+08	0.07452	rs267733	3.95	rs12409208	0.135028	15.61	-1.1072	98	28	enet	0.14989	3.50e-63	-0.02576	9.79e-01	NA	NA	NA	NA	NA
HP1BP3-out.wgt.RDat	/u/home/t/tboltz/project-ophoff/rna_whole_blood/cts_TWAS_latest/B_Cells_Naive_weights2//HP1BP3-out.wgt.RDat	HP1BP3	1	2.11e+07	2.11e+07	0.02477	rs3767247	-7.16	rs7532667	0.021179	-6.44	-6.5979	150	6	lasso	0.02237	2.43e-10	6.10376	1.04e-09	0.000	0.000	0.000	0.078	0.922
HPCAL4-out.wgt.RDat	/u/home/t/tboltz/project-ophoff/rna_whole_blood/cts_TWAS_latest/B_Cells_Naive_weights2//HPCAL4-out.wgt.RDat	HPCAL4	1	4.01e+07	4.02e+07	0.44089	rs16826012	5.30	rs6703320	0.093572	-12.89	1.9313	130	32	enet	0.14859	1.31e-62	0.22366	8.23e-01	NA	NA	NA	NA	NA
HTR6-out.wgt.RDat	/u/home/t/tboltz/project-ophoff/rna_whole_blood/cts_TWAS_latest/B_Cells_Naive_weights2//HTR6-out.wgt.RDat	HTR6	1	2.00e+07	2.00e+07	0.10225	rs1796918	3.61	rs7533981	0.115842	-14.26	0.2827	238	2	lasso	0.11523	3.92e-48	-0.28275	7.77e-01	NA	NA	NA	NA	NA
IER5-out.wgt.RDat	/u/home/t/tboltz/project-ophoff/rna_whole_blood/cts_TWAS_latest/B_Cells_Naive_weights2//IER5-out.wgt.RDat	IER5	1	1.81e+08	1.81e+08	0.05670	rs3747951	3.30	rs2332058	0.032676	7.99	1.8046	127	10	enet	0.03285	1.83e-14	0.38763	6.98e-01	NA	NA	NA	NA	NA
IFI16-out.wgt.RDat	/u/home/t/tboltz/project-ophoff/rna_whole_blood/cts_TWAS_latest/B_Cells_Naive_weights2//IFI16-out.wgt.RDat	IFI16	1	1.59e+08	1.59e+08	0.04649	rs3768535	8.64	rs3754459	0.013956	5.59	-2.9105	266	6	lasso	0.01307	1.11e-06	-3.42086	6.24e-04	0.000	0.000	0.013	0.985	0.001
IFI44-out.wgt.RDat	/u/home/t/tboltz/project-ophoff/rna_whole_blood/cts_TWAS_latest/B_Cells_Naive_weights2//IFI44-out.wgt.RDat	IFI44	1	7.91e+07	7.91e+07	0.01997	rs1412730	5.20	rs11577395	0.019406	-6.06	-1.6369	176	3	lasso	0.01679	3.81e-08	1.32357	1.86e-01	NA	NA	NA	NA	NA
IL12RB2-out.wgt.RDat	/u/home/t/tboltz/project-ophoff/rna_whole_blood/cts_TWAS_latest/B_Cells_Naive_weights2//IL12RB2-out.wgt.RDat	IL12RB2	1	6.78e+07	6.79e+07	0.07110	rs532446	6.80	rs6679356	0.042292	8.80	-0.2739	208	208	blup	0.04604	1.10e-19	0.82305	4.10e-01	NA	NA	NA	NA	NA
IL23R-out.wgt.RDat	/u/home/t/tboltz/project-ophoff/rna_whole_blood/cts_TWAS_latest/B_Cells_Naive_weights2//IL23R-out.wgt.RDat	IL23R	1	6.76e+07	6.77e+07	0.05162	rs532446	6.80	rs2064689	0.054302	-9.86	-1.3815	228	14	enet	0.05059	1.69e-21	1.28719	1.98e-01	NA	NA	NA	NA	NA
IL6R-out.wgt.RDat	/u/home/t/tboltz/project-ophoff/rna_whole_blood/cts_TWAS_latest/B_Cells_Naive_weights2//IL6R-out.wgt.RDat	IL6R	1	1.54e+08	1.54e+08	0.03136	rs6695407	-10.13	rs6696089	0.017356	-6.59	-4.4072	116	15	enet	0.02529	1.73e-11	2.42384	1.54e-02	0.000	0.000	0.000	1.000	0.000
ILDR2-out.wgt.RDat	/u/home/t/tboltz/project-ophoff/rna_whole_blood/cts_TWAS_latest/B_Cells_Naive_weights2//ILDR2-out.wgt.RDat	ILDR2	1	1.67e+08	1.67e+08	0.01784	rs7522390	4.25	rs12135317	0.000949	4.42	-0.3589	221	221	blup	0.00609	6.79e-04	-2.37815	1.74e-02	0.414	0.513	0.012	0.015	0.046
IRF6-out.wgt.RDat	/u/home/t/tboltz/project-ophoff/rna_whole_blood/cts_TWAS_latest/B_Cells_Naive_weights2//IRF6-out.wgt.RDat	IRF6	1	2.10e+08	2.10e+08	0.14855	rs11119341	9.30	rs2236906	0.156453	16.52	-0.6777	198	14	enet	0.17240	2.77e-73	0.79007	4.29e-01	NA	NA	NA	NA	NA
ITGB3BP-out.wgt.RDat	/u/home/t/tboltz/project-ophoff/rna_whole_blood/cts_TWAS_latest/B_Cells_Naive_weights2//ITGB3BP-out.wgt.RDat	ITGB3BP	1	6.39e+07	6.41e+07	0.05869	rs4915878	-3.07	rs6697508	0.046254	9.02	2.6046	218	2	lasso	0.04709	4.21e-20	2.38499	1.71e-02	0.000	0.970	0.000	0.001	0.029
ITLN1-out.wgt.RDat	/u/home/t/tboltz/project-ophoff/rna_whole_blood/cts_TWAS_latest/B_Cells_Naive_weights2//ITLN1-out.wgt.RDat	ITLN1	1	1.61e+08	1.61e+08	0.06222	rs3557	-4.69	rs1333062	0.042016	-8.80	-1.9785	149	149	blup	0.05777	2.24e-24	0.66569	5.06e-01	NA	NA	NA	NA	NA
ITPKB-out.wgt.RDat	/u/home/t/tboltz/project-ophoff/rna_whole_blood/cts_TWAS_latest/B_Cells_Naive_weights2//ITPKB-out.wgt.RDat	ITPKB	1	2.27e+08	2.27e+08	0.08471	rs1150895	-4.80	rs708773	0.077938	11.72	0.9333	159	3	lasso	0.07889	5.99e-33	1.20564	2.28e-01	NA	NA	NA	NA	NA
IVNS1ABP-out.wgt.RDat	/u/home/t/tboltz/project-ophoff/rna_whole_blood/cts_TWAS_latest/B_Cells_Naive_weights2//IVNS1ABP-out.wgt.RDat	IVNS1ABP	1	1.85e+08	1.85e+08	0.06836	rs7528626	3.17	rs10798019	0.045882	9.15	-0.5848	125	6	lasso	0.04779	2.21e-20	-0.95130	3.41e-01	NA	NA	NA	NA	NA
KCNA3-out.wgt.RDat	/u/home/t/tboltz/project-ophoff/rna_whole_blood/cts_TWAS_latest/B_Cells_Naive_weights2//KCNA3-out.wgt.RDat	KCNA3	1	1.11e+08	1.11e+08	0.05622	rs10857820	4.42	rs11585237	0.026357	-6.92	-2.4112	164	3	lasso	0.03743	2.84e-16	2.22540	2.61e-02	0.000	0.944	0.000	0.037	0.019
KCNAB2-out.wgt.RDat	/u/home/t/tboltz/project-ophoff/rna_whole_blood/cts_TWAS_latest/B_Cells_Naive_weights2//KCNAB2-out.wgt.RDat	KCNAB2	1	6.05e+06	6.16e+06	0.05592	rs13513	-2.49	rs7535806	0.031514	7.64	-1.4347	123	4	lasso	0.03065	1.35e-13	-1.51790	1.29e-01	NA	NA	NA	NA	NA
KIAA0040-out.wgt.RDat	/u/home/t/tboltz/project-ophoff/rna_whole_blood/cts_TWAS_latest/B_Cells_Naive_weights2//KIAA0040-out.wgt.RDat	KIAA0040	1	1.75e+08	1.75e+08	0.08927	rs12136973	-5.29	rs2269650	0.043800	-9.29	-3.6411	190	24	enet	0.06446	4.51e-27	2.52959	1.14e-02	0.000	0.195	0.000	0.658	0.147
KIAA2013-out.wgt.RDat	/u/home/t/tboltz/project-ophoff/rna_whole_blood/cts_TWAS_latest/B_Cells_Naive_weights2//KIAA2013-out.wgt.RDat	KIAA2013	1	1.20e+07	1.20e+07	0.06268	rs17367504	7.06	rs2236057	0.043050	8.80	-1.3878	135	3	lasso	0.04763	2.56e-20	-2.77959	5.44e-03	0.000	0.000	0.000	1.000	0.000
KIF1B-out.wgt.RDat	/u/home/t/tboltz/project-ophoff/rna_whole_blood/cts_TWAS_latest/B_Cells_Naive_weights2//KIF1B-out.wgt.RDat	KIF1B	1	1.03e+07	1.04e+07	0.16890	rs17400878	6.31	rs17400878	0.108581	14.03	6.3135	157	19	enet	0.13414	2.86e-56	5.79913	6.67e-09	0.000	0.000	0.000	0.003	0.997
KLHDC7A-out.wgt.RDat	/u/home/t/tboltz/project-ophoff/rna_whole_blood/cts_TWAS_latest/B_Cells_Naive_weights2//KLHDC7A-out.wgt.RDat	KLHDC7A	1	1.88e+07	1.88e+07	0.04570	rs1455913	3.31	rs2992757	0.024290	-6.68	-0.3243	160	20	enet	0.03086	1.12e-13	0.41233	6.80e-01	NA	NA	NA	NA	NA
KYAT3-out.wgt.RDat	/u/home/t/tboltz/project-ophoff/rna_whole_blood/cts_TWAS_latest/B_Cells_Naive_weights2//KYAT3-out.wgt.RDat	KYAT3	1	8.94e+07	8.95e+07	0.04725	rs430600	8.29	rs6682686	0.036423	-8.26	6.9117	160	10	lasso	0.04079	1.34e-17	-6.72342	1.78e-11	0.000	0.000	0.000	0.591	0.409
LAMTOR5-out.wgt.RDat	/u/home/t/tboltz/project-ophoff/rna_whole_blood/cts_TWAS_latest/B_Cells_Naive_weights2//LAMTOR5-out.wgt.RDat	LAMTOR5	1	1.11e+08	1.11e+08	0.03700	rs10857820	4.42	rs12127781	0.004178	4.72	-1.7111	173	173	blup	0.02412	5.01e-11	-2.47455	1.33e-02	0.437	0.514	0.017	0.020	0.011
LDLRAP1-out.wgt.RDat	/u/home/t/tboltz/project-ophoff/rna_whole_blood/cts_TWAS_latest/B_Cells_Naive_weights2//LDLRAP1-out.wgt.RDat	LDLRAP1	1	2.59e+07	2.59e+07	0.01767	rs213621	-7.01	rs3856239	0.016687	5.53	-1.8087	127	2	lasso	0.01611	7.03e-08	-1.79880	7.21e-02	NA	NA	NA	NA	NA
LEPR-out.wgt.RDat	/u/home/t/tboltz/project-ophoff/rna_whole_blood/cts_TWAS_latest/B_Cells_Naive_weights2//LEPR-out.wgt.RDat	LEPR	1	6.59e+07	6.61e+07	0.13720	rs2503197	3.90	rs1045895	0.080618	-12.45	0.2836	263	9	lasso	0.12759	1.96e-53	-0.27588	7.83e-01	NA	NA	NA	NA	NA
LEXM-out.wgt.RDat	/u/home/t/tboltz/project-ophoff/rna_whole_blood/cts_TWAS_latest/B_Cells_Naive_weights2//LEXM-out.wgt.RDat	LEXM	1	5.53e+07	5.53e+07	0.02045	rs4927107	4.15	rs11588319	0.028459	7.19	-0.8998	129	3	lasso	0.02812	1.34e-12	-0.98076	3.27e-01	NA	NA	NA	NA	NA
LGALS8-out.wgt.RDat	/u/home/t/tboltz/project-ophoff/rna_whole_blood/cts_TWAS_latest/B_Cells_Naive_weights2//LGALS8-out.wgt.RDat	LGALS8	1	2.37e+08	2.37e+08	0.13144	rs6688981	3.26	rs1358959	0.048373	-9.32	0.3461	184	8	lasso	0.09669	2.59e-40	-0.37320	7.09e-01	NA	NA	NA	NA	NA
LMNA-out.wgt.RDat	/u/home/t/tboltz/project-ophoff/rna_whole_blood/cts_TWAS_latest/B_Cells_Naive_weights2//LMNA-out.wgt.RDat	LMNA	1	1.56e+08	1.56e+08	0.03842	rs3738593	4.12	rs584025	0.024217	6.72	-2.2754	161	1	lasso	0.02290	1.50e-10	-2.27540	2.29e-02	0.000	0.980	0.000	0.008	0.012
LMOD1-out.wgt.RDat	/u/home/t/tboltz/project-ophoff/rna_whole_blood/cts_TWAS_latest/B_Cells_Naive_weights2//LMOD1-out.wgt.RDat	LMOD1	1	2.02e+08	2.02e+08	0.01617	rs2820295	3.29	rs239995	-0.000236	-3.58	1.8072	127	127	blup	0.00528	1.45e-03	3.02287	2.50e-03	0.977	0.021	0.002	0.000	0.000
LPAR3-out.wgt.RDat	/u/home/t/tboltz/project-ophoff/rna_whole_blood/cts_TWAS_latest/B_Cells_Naive_weights2//LPAR3-out.wgt.RDat	LPAR3	1	8.53e+07	8.54e+07	0.20515	rs4907001	-2.85	rs7541524	0.138143	15.52	1.0026	215	7	lasso	0.13640	2.95e-57	0.96327	3.35e-01	NA	NA	NA	NA	NA
LPGAT1-out.wgt.RDat	/u/home/t/tboltz/project-ophoff/rna_whole_blood/cts_TWAS_latest/B_Cells_Naive_weights2//LPGAT1-out.wgt.RDat	LPGAT1	1	2.12e+08	2.12e+08	0.04599	rs3816912	-6.05	rs12038038	0.037725	-8.25	3.2003	185	1	lasso	0.03643	7.12e-16	-3.20030	1.37e-03	0.000	0.006	0.000	0.993	0.001
LRRC39-out.wgt.RDat	/u/home/t/tboltz/project-ophoff/rna_whole_blood/cts_TWAS_latest/B_Cells_Naive_weights2//LRRC39-out.wgt.RDat	LRRC39	1	1.01e+08	1.01e+08	0.02505	rs834990	-4.61	rs6703167	0.026529	7.53	-0.6060	239	17	enet	0.02439	3.93e-11	-1.12732	2.60e-01	NA	NA	NA	NA	NA
LRRC7-out.wgt.RDat	/u/home/t/tboltz/project-ophoff/rna_whole_blood/cts_TWAS_latest/B_Cells_Naive_weights2//LRRC7-out.wgt.RDat	LRRC7	1	7.00e+07	7.06e+07	0.20100	rs10889833	-2.72	rs1773321	0.257156	21.22	-1.0535	264	11	lasso	0.32284	1.07e-148	-0.76454	4.45e-01	NA	NA	NA	NA	NA
LRRC8B-out.wgt.RDat	/u/home/t/tboltz/project-ophoff/rna_whole_blood/cts_TWAS_latest/B_Cells_Naive_weights2//LRRC8B-out.wgt.RDat	LRRC8B	1	9.00e+07	9.01e+07	0.08025	rs922106	3.09	rs922106	0.105620	13.60	3.0919	81	2	lasso	0.10459	1.26e-43	2.97793	2.90e-03	0.000	0.893	0.000	0.000	0.106
LRRIQ3-out.wgt.RDat	/u/home/t/tboltz/project-ophoff/rna_whole_blood/cts_TWAS_latest/B_Cells_Naive_weights2//LRRIQ3-out.wgt.RDat	LRRIQ3	1	7.45e+07	7.47e+07	0.06237	rs17591292	2.41	rs4422957	0.087245	-12.39	0.3936	133	4	lasso	0.08651	4.38e-36	0.19869	8.43e-01	NA	NA	NA	NA	NA
LY9-out.wgt.RDat	/u/home/t/tboltz/project-ophoff/rna_whole_blood/cts_TWAS_latest/B_Cells_Naive_weights2//LY9-out.wgt.RDat	LY9	1	1.61e+08	1.61e+08	0.02460	rs3557	-4.69	rs474131	0.025766	-6.88	-1.5160	142	2	lasso	0.02504	2.17e-11	1.51600	1.30e-01	NA	NA	NA	NA	NA
MACF1-out.wgt.RDat	/u/home/t/tboltz/project-ophoff/rna_whole_blood/cts_TWAS_latest/B_Cells_Naive_weights2//MACF1-out.wgt.RDat	MACF1	1	3.95e+07	4.00e+07	0.05438	rs16826012	5.30	rs16826038	0.055915	10.01	4.1499	145	15	enet	0.05890	7.89e-25	4.88170	1.05e-06	0.000	0.060	0.000	0.166	0.774
MAGI3-out.wgt.RDat	/u/home/t/tboltz/project-ophoff/rna_whole_blood/cts_TWAS_latest/B_Cells_Naive_weights2//MAGI3-out.wgt.RDat	MAGI3	1	1.14e+08	1.14e+08	0.02568	rs631230	3.22	rs6671518	0.013045	5.54	-1.8467	173	2	lasso	0.00831	8.61e-05	-1.84676	6.48e-02	NA	NA	NA	NA	NA
MAN1A2-out.wgt.RDat	/u/home/t/tboltz/project-ophoff/rna_whole_blood/cts_TWAS_latest/B_Cells_Naive_weights2//MAN1A2-out.wgt.RDat	MAN1A2	1	1.18e+08	1.18e+08	0.04181	rs3767812	9.22	rs1290539	0.023128	-6.65	0.7486	218	23	enet	0.02449	3.57e-11	1.25466	2.10e-01	NA	NA	NA	NA	NA
MAP7D1-out.wgt.RDat	/u/home/t/tboltz/project-ophoff/rna_whole_blood/cts_TWAS_latest/B_Cells_Naive_weights2//MAP7D1-out.wgt.RDat	MAP7D1	1	3.66e+07	3.66e+07	0.05151	rs218999	2.34	rs4653164	0.031772	7.64	-0.6228	141	5	lasso	0.03070	1.29e-13	-0.87093	3.84e-01	NA	NA	NA	NA	NA
MCL1-out.wgt.RDat	/u/home/t/tboltz/project-ophoff/rna_whole_blood/cts_TWAS_latest/B_Cells_Naive_weights2//MCL1-out.wgt.RDat	MCL1	1	1.51e+08	1.51e+08	0.03675	rs267733	3.95	rs7517566	0.006821	4.48	0.7066	82	5	lasso	0.01917	4.39e-09	1.65707	9.75e-02	NA	NA	NA	NA	NA
MCOLN2-out.wgt.RDat	/u/home/t/tboltz/project-ophoff/rna_whole_blood/cts_TWAS_latest/B_Cells_Naive_weights2//MCOLN2-out.wgt.RDat	MCOLN2	1	8.54e+07	8.55e+07	0.16510	rs4907001	-2.85	rs634294	0.048226	-9.34	-1.5601	235	58	enet	0.05648	7.37e-24	1.46771	1.42e-01	NA	NA	NA	NA	NA
MDM4-out.wgt.RDat	/u/home/t/tboltz/project-ophoff/rna_whole_blood/cts_TWAS_latest/B_Cells_Naive_weights2//MDM4-out.wgt.RDat	MDM4	1	2.04e+08	2.05e+08	0.05221	rs4951338	-5.91	rs1563828	0.053618	9.80	-1.1988	192	5	enet	0.05205	4.40e-22	-1.16604	2.44e-01	NA	NA	NA	NA	NA
MEAF6-out.wgt.RDat	/u/home/t/tboltz/project-ophoff/rna_whole_blood/cts_TWAS_latest/B_Cells_Naive_weights2//MEAF6-out.wgt.RDat	MEAF6	1	3.80e+07	3.80e+07	0.03405	rs2492301	-5.05	rs7544462	0.029974	-7.31	3.2215	158	4	lasso	0.03129	7.56e-14	-4.06322	4.84e-05	0.000	0.602	0.000	0.299	0.099
METTL18-out.wgt.RDat	/u/home/t/tboltz/project-ophoff/rna_whole_blood/cts_TWAS_latest/B_Cells_Naive_weights2//METTL18-out.wgt.RDat	METTL18	1	1.70e+08	1.70e+08	0.04075	rs10157266	2.74	rs2272920	0.099944	-13.30	-0.8118	309	4	lasso	0.09945	1.81e-41	0.81410	4.16e-01	NA	NA	NA	NA	NA
MFN2-out.wgt.RDat	/u/home/t/tboltz/project-ophoff/rna_whole_blood/cts_TWAS_latest/B_Cells_Naive_weights2//MFN2-out.wgt.RDat	MFN2	1	1.20e+07	1.21e+07	0.39830	rs17367504	7.06	rs7550536	0.339594	24.32	-2.6555	128	6	lasso	0.36068	2.66e-170	-1.69025	9.10e-02	NA	NA	NA	NA	NA
MGST3-out.wgt.RDat	/u/home/t/tboltz/project-ophoff/rna_whole_blood/cts_TWAS_latest/B_Cells_Naive_weights2//MGST3-out.wgt.RDat	MGST3	1	1.66e+08	1.66e+08	0.04611	rs4361970	-2.60	rs7554034	0.023249	7.06	0.5422	213	12	enet	0.03326	1.27e-14	-1.24704	2.12e-01	NA	NA	NA	NA	NA
MNDA-out.wgt.RDat	/u/home/t/tboltz/project-ophoff/rna_whole_blood/cts_TWAS_latest/B_Cells_Naive_weights2//MNDA-out.wgt.RDat	MNDA	1	1.59e+08	1.59e+08	0.10046	rs3768535	8.64	rs857785	0.038747	8.34	-1.0817	249	6	lasso	0.05779	2.20e-24	0.19987	8.42e-01	NA	NA	NA	NA	NA
MRTO4-out.wgt.RDat	/u/home/t/tboltz/project-ophoff/rna_whole_blood/cts_TWAS_latest/B_Cells_Naive_weights2//MRTO4-out.wgt.RDat	MRTO4	1	1.96e+07	1.96e+07	0.06134	rs732725	2.75	rs10917275	0.046147	-9.00	-2.5313	222	4	lasso	0.04645	7.52e-20	2.60074	9.30e-03	0.000	0.969	0.000	0.001	0.030
MTFR1L-out.wgt.RDat	/u/home/t/tboltz/project-ophoff/rna_whole_blood/cts_TWAS_latest/B_Cells_Naive_weights2//MTFR1L-out.wgt.RDat	MTFR1L	1	2.61e+07	2.62e+07	0.01342	rs213621	-7.01	rs6598924	0.016977	5.79	-5.2607	159	1	lasso	0.01590	8.54e-08	-5.26070	1.44e-07	0.000	0.000	0.000	0.995	0.004
MTHFR-out.wgt.RDat	/u/home/t/tboltz/project-ophoff/rna_whole_blood/cts_TWAS_latest/B_Cells_Naive_weights2//MTHFR-out.wgt.RDat	MTHFR	1	1.18e+07	1.19e+07	0.03487	rs17367504	7.06	rs17037396	0.030264	8.13	5.4025	136	4	lasso	0.04119	9.23e-18	5.01928	5.19e-07	0.000	0.000	0.000	0.995	0.005
MUL1-out.wgt.RDat	/u/home/t/tboltz/project-ophoff/rna_whole_blood/cts_TWAS_latest/B_Cells_Naive_weights2//MUL1-out.wgt.RDat	MUL1	1	2.08e+07	2.08e+07	0.10848	rs3767247	-7.16	rs1415176	0.027589	-6.98	2.6097	149	30	enet	0.05372	9.44e-23	-3.19138	1.42e-03	0.000	0.000	0.000	1.000	0.000
NBL1-out.wgt.RDat	/u/home/t/tboltz/project-ophoff/rna_whole_blood/cts_TWAS_latest/B_Cells_Naive_weights2//NBL1-out.wgt.RDat	NBL1	1	1.99e+07	2.00e+07	0.17793	rs1796918	3.61	rs880554	0.039537	-8.40	1.4614	251	4	lasso	0.08082	9.69e-34	-0.63156	5.28e-01	NA	NA	NA	NA	NA
NBPF10-out.wgt.RDat	/u/home/t/tboltz/project-ophoff/rna_whole_blood/cts_TWAS_latest/B_Cells_Naive_weights2//NBPF10-out.wgt.RDat	NBPF10	1	1.45e+08	1.45e+08	0.01858	rs10797649	-4.19	rs4636400	0.009872	-4.56	-1.3934	19	5	enet	0.01417	4.07e-07	0.41318	6.79e-01	NA	NA	NA	NA	NA
NBPF3-out.wgt.RDat	/u/home/t/tboltz/project-ophoff/rna_whole_blood/cts_TWAS_latest/B_Cells_Naive_weights2//NBPF3-out.wgt.RDat	NBPF3	1	2.18e+07	2.18e+07	0.18892	rs10916919	-6.71	rs1827293	0.216064	19.42	1.2611	132	4	lasso	0.22034	9.99e-96	1.34333	1.79e-01	NA	NA	NA	NA	NA
NCSTN-out.wgt.RDat	/u/home/t/tboltz/project-ophoff/rna_whole_blood/cts_TWAS_latest/B_Cells_Naive_weights2//NCSTN-out.wgt.RDat	NCSTN	1	1.60e+08	1.60e+08	0.04859	rs11265321	-3.97	rs7522166	0.049920	9.37	-0.3827	97	1	lasso	0.04914	6.39e-21	-0.38270	7.02e-01	NA	NA	NA	NA	NA
NDUFS5-out.wgt.RDat	/u/home/t/tboltz/project-ophoff/rna_whole_blood/cts_TWAS_latest/B_Cells_Naive_weights2//NDUFS5-out.wgt.RDat	NDUFS5	1	3.95e+07	3.95e+07	0.09372	rs16826012	5.30	rs10888621	0.050737	9.45	2.6237	113	15	enet	0.05406	6.91e-23	1.13204	2.58e-01	NA	NA	NA	NA	NA
NEGR1-out.wgt.RDat	/u/home/t/tboltz/project-ophoff/rna_whole_blood/cts_TWAS_latest/B_Cells_Naive_weights2//NEGR1-out.wgt.RDat	NEGR1	1	7.19e+07	7.27e+07	0.02062	rs10789333	-3.55	rs2568958	0.016875	-5.79	0.5399	245	14	enet	0.01521	1.59e-07	-0.49909	6.18e-01	NA	NA	NA	NA	NA
NID1-out.wgt.RDat	/u/home/t/tboltz/project-ophoff/rna_whole_blood/cts_TWAS_latest/B_Cells_Naive_weights2//NID1-out.wgt.RDat	NID1	1	2.36e+08	2.36e+08	0.02646	rs6688981	3.26	rs2734808	0.000668	-4.33	2.1425	124	124	blup	0.01453	2.93e-07	-3.98025	6.88e-05	0.445	0.515	0.001	0.001	0.038
NOS1AP-out.wgt.RDat	/u/home/t/tboltz/project-ophoff/rna_whole_blood/cts_TWAS_latest/B_Cells_Naive_weights2//NOS1AP-out.wgt.RDat	NOS1AP	1	1.62e+08	1.62e+08	0.01439	rs12136407	6.37	rs12143842	0.006487	4.37	-3.2571	323	6	enet	0.01142	5.01e-06	-2.85100	4.36e-03	0.000	0.000	0.758	0.230	0.012
NOTCH2NLC-out.wgt.RDat	/u/home/t/tboltz/project-ophoff/rna_whole_blood/cts_TWAS_latest/B_Cells_Naive_weights2//NOTCH2NLC-out.wgt.RDat	NOTCH2NLC	1	1.45e+08	1.45e+08	0.02110	rs10797649	-4.19	rs704984	0.011836	5.05	0.1410	19	5	enet	0.01480	2.31e-07	1.13405	2.57e-01	NA	NA	NA	NA	NA
NPL-out.wgt.RDat	/u/home/t/tboltz/project-ophoff/rna_whole_blood/cts_TWAS_latest/B_Cells_Naive_weights2//NPL-out.wgt.RDat	NPL	1	1.83e+08	1.83e+08	0.03914	rs10797829	-4.62	rs17538637	0.009357	-5.08	0.1349	211	6	lasso	0.01061	1.05e-05	0.56271	5.74e-01	NA	NA	NA	NA	NA
NPPA-out.wgt.RDat	/u/home/t/tboltz/project-ophoff/rna_whole_blood/cts_TWAS_latest/B_Cells_Naive_weights2//NPPA-out.wgt.RDat	NPPA	1	1.19e+07	1.19e+07	0.10510	rs17367504	7.06	rs198405	0.170827	17.27	3.3461	137	10	enet	0.17611	5.63e-75	3.85452	1.16e-04	0.000	0.000	0.000	1.000	0.000
NSL1-out.wgt.RDat	/u/home/t/tboltz/project-ophoff/rna_whole_blood/cts_TWAS_latest/B_Cells_Naive_weights2//NSL1-out.wgt.RDat	NSL1	1	2.13e+08	2.13e+08	0.03161	rs12408694	-6.83	rs1532951	0.040267	8.59	-1.1322	184	2	lasso	0.04014	2.42e-17	-0.85504	3.93e-01	NA	NA	NA	NA	NA
NUP210L-out.wgt.RDat	/u/home/t/tboltz/project-ophoff/rna_whole_blood/cts_TWAS_latest/B_Cells_Naive_weights2//NUP210L-out.wgt.RDat	NUP210L	1	1.54e+08	1.54e+08	0.03599	rs7521837	5.43	rs12403956	0.025756	6.81	-0.5744	130	4	lasso	0.03678	5.14e-16	0.75601	4.50e-01	NA	NA	NA	NA	NA
OR2AK2-out.wgt.RDat	/u/home/t/tboltz/project-ophoff/rna_whole_blood/cts_TWAS_latest/B_Cells_Naive_weights2//OR2AK2-out.wgt.RDat	OR2AK2	1	2.48e+08	2.48e+08	0.22698	rs11204538	10.19	rs6664332	0.129257	15.03	2.4489	137	42	enet	0.14308	3.52e-60	2.50939	1.21e-02	0.000	0.000	0.000	1.000	0.000
OR2L2-out.wgt.RDat	/u/home/t/tboltz/project-ophoff/rna_whole_blood/cts_TWAS_latest/B_Cells_Naive_weights2//OR2L2-out.wgt.RDat	OR2L2	1	2.48e+08	2.48e+08	0.06141	rs11204538	10.19	rs6664332	0.034914	7.88	2.4489	124	5	lasso	0.03577	1.29e-15	1.56542	1.17e-01	NA	NA	NA	NA	NA
OR2L3-out.wgt.RDat	/u/home/t/tboltz/project-ophoff/rna_whole_blood/cts_TWAS_latest/B_Cells_Naive_weights2//OR2L3-out.wgt.RDat	OR2L3	1	2.48e+08	2.48e+08	0.03226	rs11204538	10.19	rs6664332	0.018121	6.03	2.4489	122	1	lasso	0.01545	1.28e-07	2.44890	1.43e-02	0.000	0.000	0.001	0.999	0.000
OR2L5-out.wgt.RDat	/u/home/t/tboltz/project-ophoff/rna_whole_blood/cts_TWAS_latest/B_Cells_Naive_weights2//OR2L5-out.wgt.RDat	OR2L5	1	2.48e+08	2.48e+08	0.21497	rs11204538	10.19	rs6664332	0.133364	15.26	2.4489	128	8	lasso	0.13654	2.56e-57	2.39746	1.65e-02	0.000	0.000	0.000	1.000	0.000
OR2L8-out.wgt.RDat	/u/home/t/tboltz/project-ophoff/rna_whole_blood/cts_TWAS_latest/B_Cells_Naive_weights2//OR2L8-out.wgt.RDat	OR2L8	1	2.48e+08	2.48e+08	0.18714	rs11204538	10.19	rs6664332	0.104499	13.54	2.4489	139	44	enet	0.11246	5.91e-47	1.50332	1.33e-01	NA	NA	NA	NA	NA
OR2T10-out.wgt.RDat	/u/home/t/tboltz/project-ophoff/rna_whole_blood/cts_TWAS_latest/B_Cells_Naive_weights2//OR2T10-out.wgt.RDat	OR2T10	1	2.49e+08	2.49e+08	0.03830	rs4926506	-3.26	rs4509608	0.033990	-8.26	-0.9888	57	2	lasso	0.03328	1.24e-14	1.00177	3.16e-01	NA	NA	NA	NA	NA
OR2T11-out.wgt.RDat	/u/home/t/tboltz/project-ophoff/rna_whole_blood/cts_TWAS_latest/B_Cells_Naive_weights2//OR2T11-out.wgt.RDat	OR2T11	1	2.49e+08	2.49e+08	0.04607	rs4926506	-3.26	rs28433149	0.036966	-8.34	-1.0049	54	54	blup	0.04090	1.21e-17	1.58220	1.14e-01	NA	NA	NA	NA	NA
OR2T8-out.wgt.RDat	/u/home/t/tboltz/project-ophoff/rna_whole_blood/cts_TWAS_latest/B_Cells_Naive_weights2//OR2T8-out.wgt.RDat	OR2T8	1	2.48e+08	2.48e+08	0.06370	rs11204538	10.19	rs3737277	0.008586	-5.44	-7.3358	150	9	lasso	0.02979	2.95e-13	2.36428	1.81e-02	0.000	0.000	0.009	0.989	0.002
OR2W3-out.wgt.RDat	/u/home/t/tboltz/project-ophoff/rna_whole_blood/cts_TWAS_latest/B_Cells_Naive_weights2//OR2W3-out.wgt.RDat	OR2W3	1	2.48e+08	2.48e+08	0.24880	rs11204538	10.19	rs7514184	0.063272	-10.54	-2.1561	153	31	enet	0.16032	7.86e-68	2.95216	3.16e-03	0.000	0.000	0.000	1.000	0.000
OSCP1-out.wgt.RDat	/u/home/t/tboltz/project-ophoff/rna_whole_blood/cts_TWAS_latest/B_Cells_Naive_weights2//OSCP1-out.wgt.RDat	OSCP1	1	3.69e+07	3.69e+07	0.01644	rs218999	2.34	rs16822888	0.010397	4.50	-0.3912	145	2	lasso	0.00852	7.10e-05	-0.31153	7.55e-01	NA	NA	NA	NA	NA
OTUD3-out.wgt.RDat	/u/home/t/tboltz/project-ophoff/rna_whole_blood/cts_TWAS_latest/B_Cells_Naive_weights2//OTUD3-out.wgt.RDat	OTUD3	1	2.02e+07	2.02e+07	0.02164	rs1111366	-4.32	rs10916668	0.011450	4.60	2.4596	189	4	lasso	0.00857	6.79e-05	2.37128	1.77e-02	0.454	0.520	0.006	0.007	0.014
PADI6-out.wgt.RDat	/u/home/t/tboltz/project-ophoff/rna_whole_blood/cts_TWAS_latest/B_Cells_Naive_weights2//PADI6-out.wgt.RDat	PADI6	1	1.77e+07	1.77e+07	0.08655	rs9435739	-5.15	rs10458537	0.156153	16.59	0.1470	134	4	lasso	0.15501	1.86e-65	0.13340	8.94e-01	NA	NA	NA	NA	NA
PAFAH2-out.wgt.RDat	/u/home/t/tboltz/project-ophoff/rna_whole_blood/cts_TWAS_latest/B_Cells_Naive_weights2//PAFAH2-out.wgt.RDat	PAFAH2	1	2.63e+07	2.63e+07	0.01860	rs213621	-7.01	rs298442	0.012372	-5.49	-1.3094	182	5	lasso	0.01520	1.61e-07	1.90915	5.62e-02	NA	NA	NA	NA	NA
PAQR6-out.wgt.RDat	/u/home/t/tboltz/project-ophoff/rna_whole_blood/cts_TWAS_latest/B_Cells_Naive_weights2//PAQR6-out.wgt.RDat	PAQR6	1	1.56e+08	1.56e+08	0.18125	rs3738593	4.12	rs2764406	0.084420	12.23	1.2990	160	3	lasso	0.10081	4.88e-42	1.45747	1.45e-01	NA	NA	NA	NA	NA
PARP1-out.wgt.RDat	/u/home/t/tboltz/project-ophoff/rna_whole_blood/cts_TWAS_latest/B_Cells_Naive_weights2//PARP1-out.wgt.RDat	PARP1	1	2.27e+08	2.27e+08	0.03370	rs1150895	-4.80	rs2293464	0.035611	8.44	0.1450	130	130	blup	0.03924	5.48e-17	2.29488	2.17e-02	0.000	0.606	0.000	0.394	0.001
PDE4B-out.wgt.RDat	/u/home/t/tboltz/project-ophoff/rna_whole_blood/cts_TWAS_latest/B_Cells_Naive_weights2//PDE4B-out.wgt.RDat	PDE4B	1	6.63e+07	6.68e+07	0.01915	rs2503197	3.90	rs1890197	0.004300	-4.53	0.8953	403	403	blup	0.00321	1.05e-02	-1.89969	5.75e-02	NA	NA	NA	NA	NA
PDZK1IP1-out.wgt.RDat	/u/home/t/tboltz/project-ophoff/rna_whole_blood/cts_TWAS_latest/B_Cells_Naive_weights2//PDZK1IP1-out.wgt.RDat	PDZK1IP1	1	4.76e+07	4.77e+07	0.27603	rs11578572	8.80	rs12184246	0.132168	-15.26	7.0603	172	37	enet	0.21442	6.97e-93	-5.36067	8.29e-08	0.000	0.000	0.000	1.000	0.000
PHACTR4-out.wgt.RDat	/u/home/t/tboltz/project-ophoff/rna_whole_blood/cts_TWAS_latest/B_Cells_Naive_weights2//PHACTR4-out.wgt.RDat	PHACTR4	1	2.87e+07	2.88e+07	0.01430	rs3813803	-5.68	rs11247776	0.016386	-5.67	-0.0867	136	1	lasso	0.01577	9.55e-08	0.08670	9.31e-01	NA	NA	NA	NA	NA
PHC2-out.wgt.RDat	/u/home/t/tboltz/project-ophoff/rna_whole_blood/cts_TWAS_latest/B_Cells_Naive_weights2//PHC2-out.wgt.RDat	PHC2	1	3.38e+07	3.39e+07	0.03591	rs12751707	-5.44	rs12751707	0.017034	6.67	-5.4442	97	24	enet	0.02112	7.51e-10	-5.85259	4.84e-09	0.000	0.000	0.000	0.000	1.000
PIGV-out.wgt.RDat	/u/home/t/tboltz/project-ophoff/rna_whole_blood/cts_TWAS_latest/B_Cells_Naive_weights2//PIGV-out.wgt.RDat	PIGV	1	2.71e+07	2.71e+07	0.01659	rs17162190	-4.14	rs12760759	0.022902	-6.73	1.9907	118	118	blup	0.02330	1.05e-10	-1.66592	9.57e-02	NA	NA	NA	NA	NA
PIK3R3-out.wgt.RDat	/u/home/t/tboltz/project-ophoff/rna_whole_blood/cts_TWAS_latest/B_Cells_Naive_weights2//PIK3R3-out.wgt.RDat	PIK3R3	1	4.65e+07	4.66e+07	0.01473	rs1707336	-17.43	rs785481	0.013942	5.08	-17.4176	208	1	lasso	0.01300	1.19e-06	-17.41760	6.07e-68	0.000	0.000	0.000	0.009	0.990
PINK1-out.wgt.RDat	/u/home/t/tboltz/project-ophoff/rna_whole_blood/cts_TWAS_latest/B_Cells_Naive_weights2//PINK1-out.wgt.RDat	PINK1	1	2.10e+07	2.10e+07	0.04327	rs3767247	-7.16	rs12036993	0.008132	5.91	3.5651	146	19	enet	0.02447	3.63e-11	4.42129	9.81e-06	0.000	0.000	0.001	0.620	0.380
PLA2G4A-out.wgt.RDat	/u/home/t/tboltz/project-ophoff/rna_whole_blood/cts_TWAS_latest/B_Cells_Naive_weights2//PLA2G4A-out.wgt.RDat	PLA2G4A	1	1.87e+08	1.87e+08	0.03946	rs10798078	-2.51	rs10798078	0.015087	-5.52	-2.5061	138	2	lasso	0.01351	7.42e-07	2.62074	8.77e-03	0.020	0.959	0.000	0.001	0.021
PLCH2-out.wgt.RDat	/u/home/t/tboltz/project-ophoff/rna_whole_blood/cts_TWAS_latest/B_Cells_Naive_weights2//PLCH2-out.wgt.RDat	PLCH2	1	2.36e+06	2.44e+06	0.01442	rs884940	-5.38	rs2843401	0.002977	3.79	-0.9156	82	82	blup	0.00844	7.66e-05	-3.50162	4.62e-04	0.282	0.051	0.556	0.100	0.012
PLEKHG5-out.wgt.RDat	/u/home/t/tboltz/project-ophoff/rna_whole_blood/cts_TWAS_latest/B_Cells_Naive_weights2//PLEKHG5-out.wgt.RDat	PLEKHG5	1	6.53e+06	6.58e+06	0.07677	rs811400	4.03	rs1010584	0.125594	-14.96	-2.4270	124	14	enet	0.13128	4.95e-55	1.78566	7.42e-02	NA	NA	NA	NA	NA
PLOD1-out.wgt.RDat	/u/home/t/tboltz/project-ophoff/rna_whole_blood/cts_TWAS_latest/B_Cells_Naive_weights2//PLOD1-out.wgt.RDat	PLOD1	1	1.20e+07	1.20e+07	0.20282	rs17367504	7.06	rs7550536	0.172920	17.35	-2.6555	137	12	enet	0.18093	3.53e-77	-2.02692	4.27e-02	0.000	0.000	0.000	1.000	0.000
PPP2R5A-out.wgt.RDat	/u/home/t/tboltz/project-ophoff/rna_whole_blood/cts_TWAS_latest/B_Cells_Naive_weights2//PPP2R5A-out.wgt.RDat	PPP2R5A	1	2.12e+08	2.13e+08	0.27348	rs3816912	-6.05	rs903119	0.349784	24.62	0.4732	190	4	lasso	0.36542	4.28e-173	1.57118	1.16e-01	NA	NA	NA	NA	NA
PSMB4-out.wgt.RDat	/u/home/t/tboltz/project-ophoff/rna_whole_blood/cts_TWAS_latest/B_Cells_Naive_weights2//PSMB4-out.wgt.RDat	PSMB4	1	1.51e+08	1.51e+08	0.02740	rs12409493	5.86	rs2274533	0.030314	7.97	-2.5915	147	3	lasso	0.03155	5.99e-14	-2.56160	1.04e-02	0.000	0.028	0.000	0.972	0.001
PSRC1-out.wgt.RDat	/u/home/t/tboltz/project-ophoff/rna_whole_blood/cts_TWAS_latest/B_Cells_Naive_weights2//PSRC1-out.wgt.RDat	PSRC1	1	1.10e+08	1.10e+08	0.06356	rs668413	5.00	rs646776	0.055293	10.00	0.1651	135	4	lasso	0.05483	3.40e-23	0.02003	9.84e-01	NA	NA	NA	NA	NA
PTGFR-out.wgt.RDat	/u/home/t/tboltz/project-ophoff/rna_whole_blood/cts_TWAS_latest/B_Cells_Naive_weights2//PTGFR-out.wgt.RDat	PTGFR	1	7.88e+07	7.90e+07	0.08725	rs1412730	5.20	rs661038	0.018096	5.95	0.9887	220	44	enet	0.04857	1.08e-20	2.65326	7.97e-03	0.001	0.325	0.001	0.672	0.001
PTGS2-out.wgt.RDat	/u/home/t/tboltz/project-ophoff/rna_whole_blood/cts_TWAS_latest/B_Cells_Naive_weights2//PTGS2-out.wgt.RDat	PTGS2	1	1.87e+08	1.87e+08	0.03292	rs10798078	-2.51	rs10798078	0.020934	-6.10	-2.5061	72	5	enet	0.02133	6.24e-10	2.29871	2.15e-02	0.001	0.977	0.000	0.000	0.022
PTPN7-out.wgt.RDat	/u/home/t/tboltz/project-ophoff/rna_whole_blood/cts_TWAS_latest/B_Cells_Naive_weights2//PTPN7-out.wgt.RDat	PTPN7	1	2.02e+08	2.02e+08	0.05775	rs2820295	3.29	rs12737056	0.038595	-8.51	1.7309	105	15	enet	0.04376	8.82e-19	-0.11585	9.08e-01	NA	NA	NA	NA	NA
PTPRC-out.wgt.RDat	/u/home/t/tboltz/project-ophoff/rna_whole_blood/cts_TWAS_latest/B_Cells_Naive_weights2//PTPRC-out.wgt.RDat	PTPRC	1	1.99e+08	1.99e+08	0.01841	rs16843476	-15.36	rs13375712	0.004081	-4.99	0.4550	195	17	enet	0.00725	2.30e-04	-5.80511	6.43e-09	0.000	0.000	0.234	0.761	0.005
RAVER2-out.wgt.RDat	/u/home/t/tboltz/project-ophoff/rna_whole_blood/cts_TWAS_latest/B_Cells_Naive_weights2//RAVER2-out.wgt.RDat	RAVER2	1	6.52e+07	6.53e+07	0.16279	rs12132851	2.93	rs12566370	0.009951	5.61	0.2300	195	41	enet	0.07095	1.05e-29	-0.60854	5.43e-01	NA	NA	NA	NA	NA
RBM15-out.wgt.RDat	/u/home/t/tboltz/project-ophoff/rna_whole_blood/cts_TWAS_latest/B_Cells_Naive_weights2//RBM15-out.wgt.RDat	RBM15	1	1.11e+08	1.11e+08	0.02026	rs10857820	4.42	rs6669004	0.009309	5.30	-2.2701	170	2	lasso	0.00895	4.78e-05	-2.49738	1.25e-02	0.026	0.922	0.001	0.036	0.014
RBMXL1-out.wgt.RDat	/u/home/t/tboltz/project-ophoff/rna_whole_blood/cts_TWAS_latest/B_Cells_Naive_weights2//RBMXL1-out.wgt.RDat	RBMXL1	1	8.94e+07	8.95e+07	0.02875	rs430600	8.29	rs4656078	0.020911	6.65	0.6614	153	3	lasso	0.02300	1.38e-10	0.51666	6.05e-01	NA	NA	NA	NA	NA
RBP7-out.wgt.RDat	/u/home/t/tboltz/project-ophoff/rna_whole_blood/cts_TWAS_latest/B_Cells_Naive_weights2//RBP7-out.wgt.RDat	RBP7	1	1.01e+07	1.01e+07	0.01376	rs17400878	6.31	rs6683452	0.002014	-4.09	-1.8841	120	6	enet	0.00491	2.05e-03	1.13645	2.56e-01	NA	NA	NA	NA	NA
RCC2-out.wgt.RDat	/u/home/t/tboltz/project-ophoff/rna_whole_blood/cts_TWAS_latest/B_Cells_Naive_weights2//RCC2-out.wgt.RDat	RCC2	1	1.77e+07	1.78e+07	0.02076	rs9435739	-5.15	rs2526822	0.016633	5.48	-0.3335	140	4	lasso	0.02056	1.25e-09	-0.70083	4.83e-01	NA	NA	NA	NA	NA
RCSD1-out.wgt.RDat	/u/home/t/tboltz/project-ophoff/rna_whole_blood/cts_TWAS_latest/B_Cells_Naive_weights2//RCSD1-out.wgt.RDat	RCSD1	1	1.68e+08	1.68e+08	0.04975	rs7522390	4.25	rs4657679	0.024974	-7.03	1.0193	142	21	enet	0.03860	9.86e-17	0.64918	5.16e-01	NA	NA	NA	NA	NA
RGS18-out.wgt.RDat	/u/home/t/tboltz/project-ophoff/rna_whole_blood/cts_TWAS_latest/B_Cells_Naive_weights2//RGS18-out.wgt.RDat	RGS18	1	1.92e+08	1.92e+08	0.03306	rs10489877	2.50	rs7349065	0.022216	-7.46	-1.2837	102	8	enet	0.03204	3.82e-14	0.77971	4.36e-01	NA	NA	NA	NA	NA
RHCE-out.wgt.RDat	/u/home/t/tboltz/project-ophoff/rna_whole_blood/cts_TWAS_latest/B_Cells_Naive_weights2//RHCE-out.wgt.RDat	RHCE	1	2.57e+07	2.58e+07	0.01093	rs213621	-7.01	rs1053438	0.006392	-3.98	-3.0226	137	1	lasso	0.00341	8.66e-03	3.02260	2.51e-03	0.000	0.000	0.672	0.188	0.141
RHD-out.wgt.RDat	/u/home/t/tboltz/project-ophoff/rna_whole_blood/cts_TWAS_latest/B_Cells_Naive_weights2//RHD-out.wgt.RDat	RHD	1	2.56e+07	2.57e+07	0.40070	rs11249177	6.79	rs1053438	0.208740	19.06	-3.0226	128	4	lasso	0.40549	1.36e-197	-4.98147	6.31e-07	0.000	0.000	0.000	1.000	0.000
RIMKLA-out.wgt.RDat	/u/home/t/tboltz/project-ophoff/rna_whole_blood/cts_TWAS_latest/B_Cells_Naive_weights2//RIMKLA-out.wgt.RDat	RIMKLA	1	4.28e+07	4.29e+07	0.05165	rs591088	4.78	rs7413966	0.018352	-5.87	-1.1249	174	174	blup	0.02051	1.31e-09	0.51434	6.07e-01	NA	NA	NA	NA	NA
RNASEL-out.wgt.RDat	/u/home/t/tboltz/project-ophoff/rna_whole_blood/cts_TWAS_latest/B_Cells_Naive_weights2//RNASEL-out.wgt.RDat	RNASEL	1	1.83e+08	1.83e+08	0.12036	rs10797829	-4.62	rs3738579	0.069325	11.09	-0.5020	172	3	lasso	0.06908	6.07e-29	-0.51136	6.09e-01	NA	NA	NA	NA	NA
RNF19B-out.wgt.RDat	/u/home/t/tboltz/project-ophoff/rna_whole_blood/cts_TWAS_latest/B_Cells_Naive_weights2//RNF19B-out.wgt.RDat	RNF19B	1	3.34e+07	3.34e+07	0.09845	rs12751707	-5.44	rs194652	0.045538	9.15	-0.9355	80	2	lasso	0.04426	5.63e-19	-0.93734	3.49e-01	NA	NA	NA	NA	NA
RNPEP-out.wgt.RDat	/u/home/t/tboltz/project-ophoff/rna_whole_blood/cts_TWAS_latest/B_Cells_Naive_weights2//RNPEP-out.wgt.RDat	RNPEP	1	2.02e+08	2.02e+08	0.22783	rs2820295	3.29	rs4950752	0.180050	-17.71	0.5397	117	2	lasso	0.18515	4.00e-79	-0.68361	4.94e-01	NA	NA	NA	NA	NA
RPA2-out.wgt.RDat	/u/home/t/tboltz/project-ophoff/rna_whole_blood/cts_TWAS_latest/B_Cells_Naive_weights2//RPA2-out.wgt.RDat	RPA2	1	2.82e+07	2.82e+07	0.06252	rs3813803	-5.68	rs10902678	0.009828	4.47	-4.5097	113	35	enet	0.01881	6.09e-09	1.38907	1.65e-01	NA	NA	NA	NA	NA
RPF1-out.wgt.RDat	/u/home/t/tboltz/project-ophoff/rna_whole_blood/cts_TWAS_latest/B_Cells_Naive_weights2//RPF1-out.wgt.RDat	RPF1	1	8.49e+07	8.50e+07	0.01620	rs12088543	-3.28	rs11163977	0.013992	-5.14	-0.6405	157	17	enet	0.01138	5.17e-06	1.59830	1.10e-01	NA	NA	NA	NA	NA
RSRP1-out.wgt.RDat	/u/home/t/tboltz/project-ophoff/rna_whole_blood/cts_TWAS_latest/B_Cells_Naive_weights2//RSRP1-out.wgt.RDat	RSRP1	1	2.56e+07	2.57e+07	0.40485	rs11249177	6.79	rs3091242	0.223107	19.66	-3.1433	131	8	lasso	0.40972	2.82e-200	-4.98399	6.23e-07	0.000	0.000	0.000	1.000	0.000
S100A12-out.wgt.RDat	/u/home/t/tboltz/project-ophoff/rna_whole_blood/cts_TWAS_latest/B_Cells_Naive_weights2//S100A12-out.wgt.RDat	S100A12	1	1.53e+08	1.53e+08	0.32864	rs2916213	3.01	rs3006483	0.210278	19.28	0.3209	126	11	enet	0.27989	1.36e-125	0.67323	5.01e-01	NA	NA	NA	NA	NA
S100A8-out.wgt.RDat	/u/home/t/tboltz/project-ophoff/rna_whole_blood/cts_TWAS_latest/B_Cells_Naive_weights2//S100A8-out.wgt.RDat	S100A8	1	1.53e+08	1.53e+08	0.05461	rs2916213	3.01	rs3806232	0.033727	7.80	0.2358	126	6	lasso	0.04460	4.11e-19	0.63626	5.25e-01	NA	NA	NA	NA	NA
S100A9-out.wgt.RDat	/u/home/t/tboltz/project-ophoff/rna_whole_blood/cts_TWAS_latest/B_Cells_Naive_weights2//S100A9-out.wgt.RDat	S100A9	1	1.53e+08	1.53e+08	0.11272	rs2916213	3.01	rs4845346	0.063662	10.91	0.1913	124	8	enet	0.08528	1.41e-35	0.63437	5.26e-01	NA	NA	NA	NA	NA
SCCPDH-out.wgt.RDat	/u/home/t/tboltz/project-ophoff/rna_whole_blood/cts_TWAS_latest/B_Cells_Naive_weights2//SCCPDH-out.wgt.RDat	SCCPDH	1	2.47e+08	2.47e+08	0.06708	rs1778541	-4.18	rs6685364	0.008032	5.65	1.3431	181	35	enet	0.03732	3.15e-16	1.14990	2.50e-01	NA	NA	NA	NA	NA
SCP2-out.wgt.RDat	/u/home/t/tboltz/project-ophoff/rna_whole_blood/cts_TWAS_latest/B_Cells_Naive_weights2//SCP2-out.wgt.RDat	SCP2	1	5.34e+07	5.35e+07	0.01813	rs485631	-8.00	rs6679819	0.017156	6.27	-1.2939	198	198	blup	0.01612	6.98e-08	-1.59420	1.11e-01	NA	NA	NA	NA	NA
SCYL3-out.wgt.RDat	/u/home/t/tboltz/project-ophoff/rna_whole_blood/cts_TWAS_latest/B_Cells_Naive_weights2//SCYL3-out.wgt.RDat	SCYL3	1	1.70e+08	1.70e+08	0.01179	rs1930537	-2.97	rs3753312	0.006543	4.36	-0.0915	317	4	lasso	0.00332	9.42e-03	-0.08850	9.29e-01	NA	NA	NA	NA	NA
SDCCAG8-out.wgt.RDat	/u/home/t/tboltz/project-ophoff/rna_whole_blood/cts_TWAS_latest/B_Cells_Naive_weights2//SDCCAG8-out.wgt.RDat	SDCCAG8	1	2.43e+08	2.44e+08	0.03836	rs3006917	-5.83	rs10803138	0.018902	5.87	0.4923	123	19	enet	0.02560	1.30e-11	0.94107	3.47e-01	NA	NA	NA	NA	NA
SELL-out.wgt.RDat	/u/home/t/tboltz/project-ophoff/rna_whole_blood/cts_TWAS_latest/B_Cells_Naive_weights2//SELL-out.wgt.RDat	SELL	1	1.70e+08	1.70e+08	0.10588	rs10157266	2.74	rs4987358	0.047371	-9.24	-2.7362	299	24	enet	0.06407	6.48e-27	2.15270	3.13e-02	0.000	0.958	0.000	0.001	0.040
SEMA4A-out.wgt.RDat	/u/home/t/tboltz/project-ophoff/rna_whole_blood/cts_TWAS_latest/B_Cells_Naive_weights2//SEMA4A-out.wgt.RDat	SEMA4A	1	1.56e+08	1.56e+08	0.05704	rs3738593	4.12	rs3806408	0.029791	-7.38	-0.5413	161	13	lasso	0.05093	1.24e-21	0.84488	3.98e-01	NA	NA	NA	NA	NA
SERINC2-out.wgt.RDat	/u/home/t/tboltz/project-ophoff/rna_whole_blood/cts_TWAS_latest/B_Cells_Naive_weights2//SERINC2-out.wgt.RDat	SERINC2	1	3.19e+07	3.19e+07	0.06761	rs6691244	5.01	rs6701521	0.019999	-6.22	-2.6603	119	119	blup	0.02853	9.19e-13	3.61247	3.03e-04	0.000	0.508	0.000	0.475	0.017
SGIP1-out.wgt.RDat	/u/home/t/tboltz/project-ophoff/rna_whole_blood/cts_TWAS_latest/B_Cells_Naive_weights2//SGIP1-out.wgt.RDat	SGIP1	1	6.70e+07	6.72e+07	0.05159	rs41356950	4.42	rs1445578	0.051256	-9.80	2.2380	319	5	lasso	0.05646	7.53e-24	-2.86824	4.13e-03	0.000	0.885	0.000	0.102	0.012
SH3BP5L-out.wgt.RDat	/u/home/t/tboltz/project-ophoff/rna_whole_blood/cts_TWAS_latest/B_Cells_Naive_weights2//SH3BP5L-out.wgt.RDat	SH3BP5L	1	2.49e+08	2.49e+08	0.07694	rs4926506	-3.26	rs12027409	0.023555	-6.63	-0.3962	27	21	enet	0.03410	5.90e-15	-1.02609	3.05e-01	NA	NA	NA	NA	NA
SLAMF7-out.wgt.RDat	/u/home/t/tboltz/project-ophoff/rna_whole_blood/cts_TWAS_latest/B_Cells_Naive_weights2//SLAMF7-out.wgt.RDat	SLAMF7	1	1.61e+08	1.61e+08	0.01577	rs3557	-4.69	rs489286	0.014295	-5.37	1.4094	132	2	lasso	0.01107	6.87e-06	-1.41833	1.56e-01	NA	NA	NA	NA	NA
SLC1A7-out.wgt.RDat	/u/home/t/tboltz/project-ophoff/rna_whole_blood/cts_TWAS_latest/B_Cells_Naive_weights2//SLC1A7-out.wgt.RDat	SLC1A7	1	5.36e+07	5.36e+07	0.06856	rs485631	-8.00	rs2282340	0.042240	-9.73	-2.0465	218	24	enet	0.06589	1.18e-27	2.42528	1.53e-02	0.000	0.000	0.000	1.000	0.000
SLC35D1-out.wgt.RDat	/u/home/t/tboltz/project-ophoff/rna_whole_blood/cts_TWAS_latest/B_Cells_Naive_weights2//SLC35D1-out.wgt.RDat	SLC35D1	1	6.75e+07	6.75e+07	0.02334	rs41356950	4.42	rs2144658	0.013636	5.04	-0.8548	246	19	enet	0.02070	1.11e-09	-1.56842	1.17e-01	NA	NA	NA	NA	NA
SLC35E2A-out.wgt.RDat	/u/home/t/tboltz/project-ophoff/rna_whole_blood/cts_TWAS_latest/B_Cells_Naive_weights2//SLC35E2A-out.wgt.RDat	SLC35E2A	1	1.66e+06	1.68e+06	0.02853	rs4648727	-2.93	rs4648727	0.011149	4.69	-2.9328	57	5	lasso	0.01311	1.07e-06	-1.50412	1.33e-01	NA	NA	NA	NA	NA
SLC39A1-out.wgt.RDat	/u/home/t/tboltz/project-ophoff/rna_whole_blood/cts_TWAS_latest/B_Cells_Naive_weights2//SLC39A1-out.wgt.RDat	SLC39A1	1	1.54e+08	1.54e+08	0.02030	rs7521837	5.43	rs11264743	0.024138	6.72	-0.6191	110	110	blup	0.02201	3.37e-10	-1.70879	8.75e-02	NA	NA	NA	NA	NA
SLC66A1-out.wgt.RDat	/u/home/t/tboltz/project-ophoff/rna_whole_blood/cts_TWAS_latest/B_Cells_Naive_weights2//SLC66A1-out.wgt.RDat	SLC66A1	1	1.96e+07	1.97e+07	0.01526	rs732725	2.75	rs4911997	0.002692	4.29	2.0393	231	231	blup	0.00843	7.75e-05	0.93492	3.50e-01	NA	NA	NA	NA	NA
SMG5-out.wgt.RDat	/u/home/t/tboltz/project-ophoff/rna_whole_blood/cts_TWAS_latest/B_Cells_Naive_weights2//SMG5-out.wgt.RDat	SMG5	1	1.56e+08	1.56e+08	0.27646	rs3738593	4.12	rs2764406	0.099353	14.13	1.2990	164	58	enet	0.17779	9.65e-76	1.37554	1.69e-01	NA	NA	NA	NA	NA
SMPDL3B-out.wgt.RDat	/u/home/t/tboltz/project-ophoff/rna_whole_blood/cts_TWAS_latest/B_Cells_Naive_weights2//SMPDL3B-out.wgt.RDat	SMPDL3B	1	2.83e+07	2.83e+07	0.01635	rs3813803	-5.68	rs6676158	0.010920	-5.05	-4.6620	106	3	lasso	0.00983	2.14e-05	5.50150	3.77e-08	0.000	0.000	0.001	0.014	0.985
SPAG17-out.wgt.RDat	/u/home/t/tboltz/project-ophoff/rna_whole_blood/cts_TWAS_latest/B_Cells_Naive_weights2//SPAG17-out.wgt.RDat	SPAG17	1	1.18e+08	1.19e+08	0.03818	rs3767812	9.22	rs10923477	0.034555	8.02	-1.0716	248	4	lasso	0.03493	2.76e-15	-1.21358	2.25e-01	NA	NA	NA	NA	NA
SPATA1-out.wgt.RDat	/u/home/t/tboltz/project-ophoff/rna_whole_blood/cts_TWAS_latest/B_Cells_Naive_weights2//SPATA1-out.wgt.RDat	SPATA1	1	8.50e+07	8.50e+07	0.03050	rs12088543	-3.28	rs12126584	0.024665	-7.38	0.1638	164	4	lasso	0.02793	1.59e-12	0.13128	8.96e-01	NA	NA	NA	NA	NA
SSX2IP-out.wgt.RDat	/u/home/t/tboltz/project-ophoff/rna_whole_blood/cts_TWAS_latest/B_Cells_Naive_weights2//SSX2IP-out.wgt.RDat	SSX2IP	1	8.51e+07	8.52e+07	0.02052	rs12088543	-3.28	rs4907001	0.007885	-5.38	-2.8499	176	176	blup	0.00974	2.31e-05	1.48958	1.36e-01	NA	NA	NA	NA	NA
STX6-out.wgt.RDat	/u/home/t/tboltz/project-ophoff/rna_whole_blood/cts_TWAS_latest/B_Cells_Naive_weights2//STX6-out.wgt.RDat	STX6	1	1.81e+08	1.81e+08	0.02231	rs3747951	3.30	rs7546157	0.014947	5.42	0.0379	144	2	lasso	0.01276	1.47e-06	0.03719	9.70e-01	NA	NA	NA	NA	NA
STXBP3-out.wgt.RDat	/u/home/t/tboltz/project-ophoff/rna_whole_blood/cts_TWAS_latest/B_Cells_Naive_weights2//STXBP3-out.wgt.RDat	STXBP3	1	1.09e+08	1.09e+08	0.01995	rs7542337	-2.88	rs1759477	0.024441	-6.88	-2.4441	102	5	lasso	0.02830	1.13e-12	2.56601	1.03e-02	0.000	0.979	0.000	0.001	0.021
SUSD4-out.wgt.RDat	/u/home/t/tboltz/project-ophoff/rna_whole_blood/cts_TWAS_latest/B_Cells_Naive_weights2//SUSD4-out.wgt.RDat	SUSD4	1	2.23e+08	2.24e+08	0.04863	rs9804135	3.37	rs1713209	0.010764	-5.35	-1.4406	119	23	enet	0.03139	6.92e-14	0.68093	4.96e-01	NA	NA	NA	NA	NA
SWT1-out.wgt.RDat	/u/home/t/tboltz/project-ophoff/rna_whole_blood/cts_TWAS_latest/B_Cells_Naive_weights2//SWT1-out.wgt.RDat	SWT1	1	1.85e+08	1.85e+08	0.01641	rs7528626	3.17	rs6698109	0.021897	6.39	-2.2270	154	3	lasso	0.02073	1.07e-09	-2.37001	1.78e-02	0.000	0.986	0.000	0.001	0.013
TAF1A-out.wgt.RDat	/u/home/t/tboltz/project-ophoff/rna_whole_blood/cts_TWAS_latest/B_Cells_Naive_weights2//TAF1A-out.wgt.RDat	TAF1A	1	2.23e+08	2.23e+08	0.02209	rs753961	2.18	rs3008647	0.026884	-6.96	-0.7994	30	6	lasso	0.02532	1.68e-11	0.96255	3.36e-01	NA	NA	NA	NA	NA
TAL1-out.wgt.RDat	/u/home/t/tboltz/project-ophoff/rna_whole_blood/cts_TWAS_latest/B_Cells_Naive_weights2//TAL1-out.wgt.RDat	TAL1	1	4.77e+07	4.77e+07	0.02749	rs11578572	8.80	rs7664	0.029840	-7.55	7.7293	157	3	lasso	0.02727	2.90e-12	-8.00692	1.18e-15	0.000	0.000	0.000	0.942	0.058
TAS1R3-out.wgt.RDat	/u/home/t/tboltz/project-ophoff/rna_whole_blood/cts_TWAS_latest/B_Cells_Naive_weights2//TAS1R3-out.wgt.RDat	TAS1R3	1	1.27e+06	1.27e+06	0.00676	rs10907187	-2.83	rs2649589	0.008979	4.32	0.2390	35	5	enet	0.01014	1.61e-05	-0.33767	7.36e-01	NA	NA	NA	NA	NA
TDRKH-out.wgt.RDat	/u/home/t/tboltz/project-ophoff/rna_whole_blood/cts_TWAS_latest/B_Cells_Naive_weights2//TDRKH-out.wgt.RDat	TDRKH	1	1.52e+08	1.52e+08	0.01069	rs12409493	5.86	rs1781423	0.014166	5.17	3.3154	131	4	lasso	0.01314	1.04e-06	3.31538	9.15e-04	0.000	0.014	0.017	0.483	0.486
TENT5C-out.wgt.RDat	/u/home/t/tboltz/project-ophoff/rna_whole_blood/cts_TWAS_latest/B_Cells_Naive_weights2//TENT5C-out.wgt.RDat	TENT5C	1	1.18e+08	1.18e+08	0.08973	rs3767812	9.22	rs10923358	0.039378	-8.42	8.3386	178	178	blup	0.04075	1.38e-17	-5.37493	7.66e-08	0.000	0.000	0.000	0.822	0.178
TESK2-out.wgt.RDat	/u/home/t/tboltz/project-ophoff/rna_whole_blood/cts_TWAS_latest/B_Cells_Naive_weights2//TESK2-out.wgt.RDat	TESK2	1	4.58e+07	4.60e+07	0.07324	rs4076006	-17.41	rs9429072	0.042777	9.46	6.0860	146	146	blup	0.06451	4.31e-27	8.83522	9.99e-19	0.000	0.000	0.000	1.000	0.000
THBS3-out.wgt.RDat	/u/home/t/tboltz/project-ophoff/rna_whole_blood/cts_TWAS_latest/B_Cells_Naive_weights2//THBS3-out.wgt.RDat	THBS3	1	1.55e+08	1.55e+08	0.04966	rs2066981	-10.29	rs2066981	0.050249	-9.90	-10.2892	102	4	lasso	0.04825	1.44e-20	10.30135	6.95e-25	0.000	0.000	0.000	0.001	0.999
THEMIS2-out.wgt.RDat	/u/home/t/tboltz/project-ophoff/rna_whole_blood/cts_TWAS_latest/B_Cells_Naive_weights2//THEMIS2-out.wgt.RDat	THEMIS2	1	2.82e+07	2.82e+07	0.21464	rs3813803	-5.68	rs3766398	0.144689	15.88	1.0186	103	5	lasso	0.15338	9.82e-65	2.40206	1.63e-02	0.000	0.013	0.000	0.987	0.000
TLR5-out.wgt.RDat	/u/home/t/tboltz/project-ophoff/rna_whole_blood/cts_TWAS_latest/B_Cells_Naive_weights2//TLR5-out.wgt.RDat	TLR5	1	2.23e+08	2.23e+08	0.02184	rs10907376	-2.15	rs3795743	0.013659	-5.29	1.0077	67	2	lasso	0.01468	2.57e-07	-0.93326	3.51e-01	NA	NA	NA	NA	NA
TMED5-out.wgt.RDat	/u/home/t/tboltz/project-ophoff/rna_whole_blood/cts_TWAS_latest/B_Cells_Naive_weights2//TMED5-out.wgt.RDat	TMED5	1	9.36e+07	9.36e+07	0.05424	rs6682670	7.17	rs546	0.078314	-11.85	5.2462	167	30	enet	0.08705	2.62e-36	-6.50344	7.85e-11	0.000	0.000	0.000	0.996	0.004
TMEM39B-out.wgt.RDat	/u/home/t/tboltz/project-ophoff/rna_whole_blood/cts_TWAS_latest/B_Cells_Naive_weights2//TMEM39B-out.wgt.RDat	TMEM39B	1	3.25e+07	3.26e+07	0.00998	rs12565351	2.67	rs2282517	0.012216	-5.08	1.7143	72	3	lasso	0.01063	1.03e-05	-1.64919	9.91e-02	NA	NA	NA	NA	NA
TMEM50A-out.wgt.RDat	/u/home/t/tboltz/project-ophoff/rna_whole_blood/cts_TWAS_latest/B_Cells_Naive_weights2//TMEM50A-out.wgt.RDat	TMEM50A	1	2.57e+07	2.57e+07	0.30281	rs11249177	6.79	rs1053438	0.117621	14.34	-3.0226	134	3	lasso	0.21718	3.31e-94	-4.80790	1.53e-06	0.000	0.000	0.000	1.000	0.000
TNFRSF18-out.wgt.RDat	/u/home/t/tboltz/project-ophoff/rna_whole_blood/cts_TWAS_latest/B_Cells_Naive_weights2//TNFRSF18-out.wgt.RDat	TNFRSF18	1	1.14e+06	1.14e+06	0.03235	rs6604968	1.73	rs6675798	0.032007	-8.36	0.1460	32	32	blup	0.04075	1.39e-17	0.06191	9.51e-01	NA	NA	NA	NA	NA
TNFRSF4-out.wgt.RDat	/u/home/t/tboltz/project-ophoff/rna_whole_blood/cts_TWAS_latest/B_Cells_Naive_weights2//TNFRSF4-out.wgt.RDat	TNFRSF4	1	1.15e+06	1.15e+06	0.00835	rs6604968	1.73	rs3766186	0.006928	-4.33	-0.0623	32	3	lasso	0.00427	3.77e-03	0.10246	9.18e-01	NA	NA	NA	NA	NA
TPM3-out.wgt.RDat	/u/home/t/tboltz/project-ophoff/rna_whole_blood/cts_TWAS_latest/B_Cells_Naive_weights2//TPM3-out.wgt.RDat	TPM3	1	1.54e+08	1.54e+08	0.06638	rs7521837	5.43	rs4845601	0.059591	10.85	0.1552	128	11	lasso	0.07097	1.03e-29	-0.56009	5.75e-01	NA	NA	NA	NA	NA
TRAF5-out.wgt.RDat	/u/home/t/tboltz/project-ophoff/rna_whole_blood/cts_TWAS_latest/B_Cells_Naive_weights2//TRAF5-out.wgt.RDat	TRAF5	1	2.11e+08	2.12e+08	0.01648	rs10779548	-4.71	rs17017441	0.003122	4.79	-2.9139	190	6	lasso	0.00884	5.31e-05	-3.16347	1.56e-03	0.087	0.706	0.020	0.166	0.021
TRIM58-out.wgt.RDat	/u/home/t/tboltz/project-ophoff/rna_whole_blood/cts_TWAS_latest/B_Cells_Naive_weights2//TRIM58-out.wgt.RDat	TRIM58	1	2.48e+08	2.48e+08	0.09177	rs11204538	10.19	rs6664571	0.025527	-8.44	-1.0639	155	45	enet	0.06403	6.72e-27	-1.57883	1.14e-01	NA	NA	NA	NA	NA
TTF2-out.wgt.RDat	/u/home/t/tboltz/project-ophoff/rna_whole_blood/cts_TWAS_latest/B_Cells_Naive_weights2//TTF2-out.wgt.RDat	TTF2	1	1.18e+08	1.18e+08	0.03338	rs17037149	-3.48	rs12029623	0.033560	7.74	-0.3339	119	7	lasso	0.03131	7.45e-14	-0.44294	6.58e-01	NA	NA	NA	NA	NA
TYW3-out.wgt.RDat	/u/home/t/tboltz/project-ophoff/rna_whole_blood/cts_TWAS_latest/B_Cells_Naive_weights2//TYW3-out.wgt.RDat	TYW3	1	7.52e+07	7.52e+07	0.02587	rs6673	3.15	rs12125889	0.010524	4.97	-2.6306	137	137	blup	0.01323	9.57e-07	-1.62741	1.04e-01	NA	NA	NA	NA	NA
UBXN10-out.wgt.RDat	/u/home/t/tboltz/project-ophoff/rna_whole_blood/cts_TWAS_latest/B_Cells_Naive_weights2//UBXN10-out.wgt.RDat	UBXN10	1	2.05e+07	2.05e+07	0.05492	rs2072671	-6.91	rs17411112	0.023076	6.84	-0.1208	182	22	enet	0.03936	4.92e-17	-0.60524	5.45e-01	NA	NA	NA	NA	NA
UTP25-out.wgt.RDat	/u/home/t/tboltz/project-ophoff/rna_whole_blood/cts_TWAS_latest/B_Cells_Naive_weights2//UTP25-out.wgt.RDat	UTP25	1	2.10e+08	2.10e+08	0.10446	rs11119341	9.30	rs646596	0.141090	15.74	0.2865	207	4	lasso	0.14154	1.67e-59	0.17078	8.64e-01	NA	NA	NA	NA	NA
VAMP4-out.wgt.RDat	/u/home/t/tboltz/project-ophoff/rna_whole_blood/cts_TWAS_latest/B_Cells_Naive_weights2//VAMP4-out.wgt.RDat	VAMP4	1	1.72e+08	1.72e+08	0.04651	rs479960	-8.56	rs11580415	0.053510	-9.87	-0.5263	277	277	blup	0.05700	4.56e-24	-1.22907	2.19e-01	NA	NA	NA	NA	NA
VCAM1-out.wgt.RDat	/u/home/t/tboltz/project-ophoff/rna_whole_blood/cts_TWAS_latest/B_Cells_Naive_weights2//VCAM1-out.wgt.RDat	VCAM1	1	1.01e+08	1.01e+08	0.07841	rs35359111	4.12	rs11586815	0.017271	-5.60	2.4679	133	21	enet	0.03094	1.04e-13	-1.51208	1.31e-01	NA	NA	NA	NA	NA
WLS-out.wgt.RDat	/u/home/t/tboltz/project-ophoff/rna_whole_blood/cts_TWAS_latest/B_Cells_Naive_weights2//WLS-out.wgt.RDat	WLS	1	6.86e+07	6.87e+07	0.31334	rs532446	6.80	rs12065581	0.173261	17.35	-1.5349	233	54	enet	0.24020	1.98e-105	-0.01147	9.91e-01	NA	NA	NA	NA	NA
ZBTB7B-out.wgt.RDat	/u/home/t/tboltz/project-ophoff/rna_whole_blood/cts_TWAS_latest/B_Cells_Naive_weights2//ZBTB7B-out.wgt.RDat	ZBTB7B	1	1.55e+08	1.55e+08	0.04418	rs2066981	-10.29	rs10908452	0.010303	-4.67	0.2331	111	16	enet	0.01828	9.87e-09	-4.22831	2.35e-05	0.000	0.000	0.209	0.716	0.075
ZDHHC18-out.wgt.RDat	/u/home/t/tboltz/project-ophoff/rna_whole_blood/cts_TWAS_latest/B_Cells_Naive_weights2//ZDHHC18-out.wgt.RDat	ZDHHC18	1	2.72e+07	2.72e+07	0.05291	rs17162190	-4.14	rs34502618	0.048149	10.05	3.0210	106	106	blup	0.06969	3.43e-29	2.35134	1.87e-02	0.000	0.977	0.000	0.007	0.016
ZNF281-out.wgt.RDat	/u/home/t/tboltz/project-ophoff/rna_whole_blood/cts_TWAS_latest/B_Cells_Naive_weights2//ZNF281-out.wgt.RDat	ZNF281	1	2.00e+08	2.00e+08	0.06219	rs3828112	5.14	rs34959467	0.052170	9.62	2.1799	188	23	enet	0.05881	8.56e-25	1.48892	1.37e-01	NA	NA	NA	NA	NA
ZSWIM5-out.wgt.RDat	/u/home/t/tboltz/project-ophoff/rna_whole_blood/cts_TWAS_latest/B_Cells_Naive_weights2//ZSWIM5-out.wgt.RDat	ZSWIM5	1	4.55e+07	4.58e+07	0.05357	rs6429576	-15.83	rs4233497	0.019083	-5.92	1.0299	146	146	blup	0.01987	2.33e-09	-5.60565	2.07e-08	0.000	0.000	0.001	0.999	0.000
ZYG11B-out.wgt.RDat	/u/home/t/tboltz/project-ophoff/rna_whole_blood/cts_TWAS_latest/B_Cells_Naive_weights2//ZYG11B-out.wgt.RDat	ZYG11B	1	5.32e+07	5.33e+07	0.03432	rs485631	-8.00	rs440871	0.043132	-8.89	6.6516	164	5	lasso	0.04316	1.53e-18	-7.03102	2.05e-12	0.000	0.000	0.000	0.986	0.014
PANEL	FILE	ID	CHR	P0	P1	HSQ	BEST.GWAS.ID	BEST.GWAS.Z	EQTL.ID	EQTL.R2	EQTL.Z	EQTL.GWAS.Z	NSNP	NWGT	MODEL	MODELCV.R2	MODELCV.PV	TWAS.Z	TWAS.P	COLOC.PP0	COLOC.PP1	COLOC.PP2	COLOC.PP3	COLOC.PP4
ACOT8-out.wgt.RDat	/u/home/t/tboltz/project-ophoff/rna_whole_blood/cts_TWAS_latest/B_Cells_Naive_weights2//ACOT8-out.wgt.RDat	ACOT8	20	44470361	44486044	0.00783	rs7679	-9.23	rs6032274	0.002002	4.49	-2.3049	235	235	blup	0.00651	4.58e-04	-4.864	1.15e-06	0.000	0.000	0.192	0.792	0.016
ADA-out.wgt.RDat	/u/home/t/tboltz/project-ophoff/rna_whole_blood/cts_TWAS_latest/B_Cells_Naive_weights2//ADA-out.wgt.RDat	ADA	20	43248164	43280874	0.06799	rs1800961	9.84	rs7262172	0.025355	6.98	1.9247	95	3	lasso	0.02536	1.62e-11	2.237	2.53e-02	0.000	0.000	0.000	1.000	0.000
ATP9A-out.wgt.RDat	/u/home/t/tboltz/project-ophoff/rna_whole_blood/cts_TWAS_latest/B_Cells_Naive_weights2//ATP9A-out.wgt.RDat	ATP9A	20	50213054	50384929	0.19251	rs6021275	-3.83	rs6067931	0.099150	13.29	1.1031	125	29	enet	0.15069	1.54e-63	0.621	5.35e-01	NA	NA	NA	NA	NA
BCAS1-out.wgt.RDat	/u/home/t/tboltz/project-ophoff/rna_whole_blood/cts_TWAS_latest/B_Cells_Naive_weights2//BCAS1-out.wgt.RDat	BCAS1	20	52553317	52687133	0.07073	rs6064024	-5.59	rs158541	0.054554	9.95	0.7311	150	150	blup	0.07199	3.96e-30	1.080	2.80e-01	NA	NA	NA	NA	NA
BFSP1-out.wgt.RDat	/u/home/t/tboltz/project-ophoff/rna_whole_blood/cts_TWAS_latest/B_Cells_Naive_weights2//BFSP1-out.wgt.RDat	BFSP1	20	17474551	17549865	0.01967	rs6111803	4.56	rs6080717	0.004234	4.37	-1.2716	244	12	enet	0.01421	3.94e-07	-1.462	1.44e-01	NA	NA	NA	NA	NA
BIRC7-out.wgt.RDat	/u/home/t/tboltz/project-ophoff/rna_whole_blood/cts_TWAS_latest/B_Cells_Naive_weights2//BIRC7-out.wgt.RDat	BIRC7	20	61867236	61871847	0.04896	rs6062504	-5.60	rs720607	0.018874	-5.88	1.2824	105	5	lasso	0.01477	2.36e-07	-1.219	2.23e-01	NA	NA	NA	NA	NA
BPI-out.wgt.RDat	/u/home/t/tboltz/project-ophoff/rna_whole_blood/cts_TWAS_latest/B_Cells_Naive_weights2//BPI-out.wgt.RDat	BPI	20	36932553	36965907	0.13928	rs2015901	-3.79	rs6064334	0.032159	7.64	-0.0531	209	20	enet	0.06669	5.66e-28	-1.074	2.83e-01	NA	NA	NA	NA	NA
C20orf204-out.wgt.RDat	/u/home/t/tboltz/project-ophoff/rna_whole_blood/cts_TWAS_latest/B_Cells_Naive_weights2//C20orf204-out.wgt.RDat	C20orf204	20	62667529	62671315	0.23966	rs2247297	7.39	rs6011248	0.251974	20.92	-1.2383	63	4	lasso	0.25585	2.97e-113	-1.357	1.75e-01	NA	NA	NA	NA	NA
CD93-out.wgt.RDat	/u/home/t/tboltz/project-ophoff/rna_whole_blood/cts_TWAS_latest/B_Cells_Naive_weights2//CD93-out.wgt.RDat	CD93	20	23059998	23066961	0.24176	rs13037976	-3.35	rs844888	0.221519	-19.70	1.6809	223	6	lasso	0.22978	2.62e-100	-1.408	1.59e-01	NA	NA	NA	NA	NA
CDS2-out.wgt.RDat	/u/home/t/tboltz/project-ophoff/rna_whole_blood/cts_TWAS_latest/B_Cells_Naive_weights2//CDS2-out.wgt.RDat	CDS2	20	5107526	5178533	0.32353	rs2064842	4.42	rs6116695	0.220016	-19.53	-1.1331	92	1	lasso	0.21971	2.00e-95	1.133	2.57e-01	NA	NA	NA	NA	NA
COL9A3-out.wgt.RDat	/u/home/t/tboltz/project-ophoff/rna_whole_blood/cts_TWAS_latest/B_Cells_Naive_weights2//COL9A3-out.wgt.RDat	COL9A3	20	61447597	61472511	0.05604	rs2427350	7.36	rs6122279	0.017698	5.68	0.1422	109	25	enet	0.03083	1.15e-13	1.668	9.53e-02	NA	NA	NA	NA	NA
COMMD7-out.wgt.RDat	/u/home/t/tboltz/project-ophoff/rna_whole_blood/cts_TWAS_latest/B_Cells_Naive_weights2//COMMD7-out.wgt.RDat	COMMD7	20	31290494	31331803	0.04880	rs10485499	-8.77	rs6141768	0.019992	-6.06	1.1648	125	125	blup	0.01786	1.45e-08	0.194	8.46e-01	NA	NA	NA	NA	NA
CPNE1-out.wgt.RDat	/u/home/t/tboltz/project-ophoff/rna_whole_blood/cts_TWAS_latest/B_Cells_Naive_weights2//CPNE1-out.wgt.RDat	CPNE1	20	34213954	34252878	0.06174	rs2425025	4.73	rs11699815	0.092174	-13.16	-3.4016	158	9	enet	0.09562	7.22e-40	3.547	3.90e-04	0.000	0.667	0.000	0.087	0.246
CSE1L-out.wgt.RDat	/u/home/t/tboltz/project-ophoff/rna_whole_blood/cts_TWAS_latest/B_Cells_Naive_weights2//CSE1L-out.wgt.RDat	CSE1L	20	47662784	47713497	0.01752	rs237731	5.79	rs1538482	0.013468	-5.52	3.6002	212	6	enet	0.01097	7.54e-06	-3.719	2.00e-04	0.000	0.018	0.009	0.958	0.015
CTSZ-out.wgt.RDat	/u/home/t/tboltz/project-ophoff/rna_whole_blood/cts_TWAS_latest/B_Cells_Naive_weights2//CTSZ-out.wgt.RDat	CTSZ	20	57570241	57582309	0.05522	rs6070684	-4.67	rs6070684	0.051849	9.59	-4.6745	126	18	enet	0.05254	2.81e-22	-4.539	5.65e-06	0.000	0.018	0.000	0.005	0.977
CYP24A1-out.wgt.RDat	/u/home/t/tboltz/project-ophoff/rna_whole_blood/cts_TWAS_latest/B_Cells_Naive_weights2//CYP24A1-out.wgt.RDat	CYP24A1	20	52769986	52790525	0.02860	rs6064024	-5.59	rs927651	0.020962	-6.25	1.8965	133	5	lasso	0.01996	2.15e-09	-1.922	5.46e-02	NA	NA	NA	NA	NA
DDRGK1-out.wgt.RDat	/u/home/t/tboltz/project-ophoff/rna_whole_blood/cts_TWAS_latest/B_Cells_Naive_weights2//DDRGK1-out.wgt.RDat	DDRGK1	20	3170997	3185331	0.10284	rs976041	-3.76	rs11087571	0.047356	-9.11	1.5962	124	3	lasso	0.04722	3.72e-20	-1.315	1.89e-01	NA	NA	NA	NA	NA
DIDO1-out.wgt.RDat	/u/home/t/tboltz/project-ophoff/rna_whole_blood/cts_TWAS_latest/B_Cells_Naive_weights2//DIDO1-out.wgt.RDat	DIDO1	20	61509091	61569304	0.03252	rs2427350	7.36	rs11905041	0.027878	-7.45	0.9769	103	12	enet	0.03200	3.97e-14	-2.023	4.31e-02	0.000	0.000	0.000	1.000	0.000
DNAAF9-out.wgt.RDat	/u/home/t/tboltz/project-ophoff/rna_whole_blood/cts_TWAS_latest/B_Cells_Naive_weights2//DNAAF9-out.wgt.RDat	DNAAF9	20	3229952	3388272	0.01786	rs976041	-3.76	rs6139092	0.009160	-4.49	3.0320	137	137	blup	0.01322	9.65e-07	-1.188	2.35e-01	NA	NA	NA	NA	NA
DNAJC5-out.wgt.RDat	/u/home/t/tboltz/project-ophoff/rna_whole_blood/cts_TWAS_latest/B_Cells_Naive_weights2//DNAJC5-out.wgt.RDat	DNAJC5	20	62526480	62567384	0.11826	rs2247297	7.39	rs2180631	0.017677	-5.71	1.6980	79	34	enet	0.04716	3.95e-20	-1.736	8.26e-02	NA	NA	NA	NA	NA
DNTTIP1-out.wgt.RDat	/u/home/t/tboltz/project-ophoff/rna_whole_blood/cts_TWAS_latest/B_Cells_Naive_weights2//DNTTIP1-out.wgt.RDat	DNTTIP1	20	44420594	44440066	0.10361	rs7679	-9.23	rs6032537	0.152293	-16.26	-3.0082	247	4	lasso	0.15719	1.97e-66	2.972	2.96e-03	0.000	0.000	0.000	1.000	0.000
DSTN-out.wgt.RDat	/u/home/t/tboltz/project-ophoff/rna_whole_blood/cts_TWAS_latest/B_Cells_Naive_weights2//DSTN-out.wgt.RDat	DSTN	20	17550721	17590564	0.01802	rs6111803	4.56	rs8120179	0.004152	-4.23	0.6903	232	26	enet	0.01378	5.84e-07	-0.962	3.36e-01	NA	NA	NA	NA	NA
DTD1-out.wgt.RDat	/u/home/t/tboltz/project-ophoff/rna_whole_blood/cts_TWAS_latest/B_Cells_Naive_weights2//DTD1-out.wgt.RDat	DTD1	20	18568538	18747288	0.03760	rs4813327	3.70	rs7262824	0.020433	-6.15	3.3123	243	243	blup	0.01929	3.94e-09	-2.397	1.65e-02	0.000	0.792	0.000	0.017	0.191
EDEM2-out.wgt.RDat	/u/home/t/tboltz/project-ophoff/rna_whole_blood/cts_TWAS_latest/B_Cells_Naive_weights2//EDEM2-out.wgt.RDat	EDEM2	20	33703168	33735139	0.04204	rs6088543	-5.60	rs752448	0.046474	-9.85	3.0054	184	13	enet	0.05348	1.18e-22	-2.165	3.04e-02	0.000	0.050	0.000	0.944	0.005
EDN3-out.wgt.RDat	/u/home/t/tboltz/project-ophoff/rna_whole_blood/cts_TWAS_latest/B_Cells_Naive_weights2//EDN3-out.wgt.RDat	EDN3	20	57875499	57901047	0.02992	rs6070684	-4.67	rs259962	0.026359	-7.21	1.3902	125	5	enet	0.02678	4.52e-12	-1.003	3.16e-01	NA	NA	NA	NA	NA
FAM110A-out.wgt.RDat	/u/home/t/tboltz/project-ophoff/rna_whole_blood/cts_TWAS_latest/B_Cells_Naive_weights2//FAM110A-out.wgt.RDat	FAM110A	20	814359	838106	0.05358	rs628573	-3.67	rs805883	0.026318	6.88	-2.1941	100	19	enet	0.04201	4.39e-18	-0.881	3.78e-01	NA	NA	NA	NA	NA
FAM210B-out.wgt.RDat	/u/home/t/tboltz/project-ophoff/rna_whole_blood/cts_TWAS_latest/B_Cells_Naive_weights2//FAM210B-out.wgt.RDat	FAM210B	20	54934031	54943719	0.11086	rs6025101	2.47	rs6099115	0.076478	-11.70	1.4997	125	4	lasso	0.07627	7.09e-32	-1.253	2.10e-01	NA	NA	NA	NA	NA
FKBP1A-out.wgt.RDat	/u/home/t/tboltz/project-ophoff/rna_whole_blood/cts_TWAS_latest/B_Cells_Naive_weights2//FKBP1A-out.wgt.RDat	FKBP1A	20	1349623	1373816	0.01973	rs1535883	-4.66	rs6033557	0.021851	6.36	1.0201	154	4	lasso	0.01845	8.46e-09	0.892	3.73e-01	NA	NA	NA	NA	NA
GNAS-out.wgt.RDat	/u/home/t/tboltz/project-ophoff/rna_whole_blood/cts_TWAS_latest/B_Cells_Naive_weights2//GNAS-out.wgt.RDat	GNAS	20	57414774	57486247	0.02020	rs6070684	-4.67	rs4812048	0.004106	4.50	-4.6138	133	10	enet	0.00987	2.06e-05	-5.787	7.17e-09	0.019	0.024	0.006	0.007	0.943
HM13-out.wgt.RDat	/u/home/t/tboltz/project-ophoff/rna_whole_blood/cts_TWAS_latest/B_Cells_Naive_weights2//HM13-out.wgt.RDat	HM13	20	30102214	30165726	0.02399	rs6060381	-8.96	rs6060381	0.017516	5.71	-8.9585	23	1	lasso	0.01597	8.02e-08	-8.958	3.29e-19	0.000	0.000	0.000	0.001	0.999
ISM1-out.wgt.RDat	/u/home/t/tboltz/project-ophoff/rna_whole_blood/cts_TWAS_latest/B_Cells_Naive_weights2//ISM1-out.wgt.RDat	ISM1	20	13201922	13281298	0.05761	rs168622	4.16	rs6109781	0.034324	-8.11	-0.8739	178	5	lasso	0.04191	4.83e-18	0.456	6.48e-01	NA	NA	NA	NA	NA
KIF16B-out.wgt.RDat	/u/home/t/tboltz/project-ophoff/rna_whole_blood/cts_TWAS_latest/B_Cells_Naive_weights2//KIF16B-out.wgt.RDat	KIF16B	20	16252750	16554079	0.18789	rs2328050	-4.39	rs6514692	0.182050	-17.79	-1.9612	346	28	enet	0.24678	1.07e-108	2.256	2.41e-02	0.000	0.934	0.000	0.060	0.006
MAPRE1-out.wgt.RDat	/u/home/t/tboltz/project-ophoff/rna_whole_blood/cts_TWAS_latest/B_Cells_Naive_weights2//MAPRE1-out.wgt.RDat	MAPRE1	20	31407761	31438211	0.05599	rs10485499	-8.77	rs6057661	0.056325	9.96	1.2861	137	18	enet	0.06799	1.67e-28	2.528	1.15e-02	0.000	0.000	0.000	1.000	0.000
MCM8-out.wgt.RDat	/u/home/t/tboltz/project-ophoff/rna_whole_blood/cts_TWAS_latest/B_Cells_Naive_weights2//MCM8-out.wgt.RDat	MCM8	20	5931299	5979623	0.06925	rs1884642	3.03	rs379418	0.022272	-6.45	-1.6820	182	38	enet	0.03125	7.82e-14	0.680	4.97e-01	NA	NA	NA	NA	NA
MGME1-out.wgt.RDat	/u/home/t/tboltz/project-ophoff/rna_whole_blood/cts_TWAS_latest/B_Cells_Naive_weights2//MGME1-out.wgt.RDat	MGME1	20	17949662	17971765	0.18172	rs6111803	4.56	rs6080918	0.089341	12.58	-1.3475	198	8	lasso	0.11791	2.81e-49	-3.139	1.70e-03	0.000	0.917	0.000	0.081	0.002
MMP24OS-out.wgt.RDat	/u/home/t/tboltz/project-ophoff/rna_whole_blood/cts_TWAS_latest/B_Cells_Naive_weights2//MMP24OS-out.wgt.RDat	MMP24OS	20	33789549	33865934	0.00707	rs2425025	4.73	rs6060301	0.005874	-4.26	2.1426	198	3	lasso	0.00474	2.40e-03	-1.851	6.41e-02	NA	NA	NA	NA	NA
MYBL2-out.wgt.RDat	/u/home/t/tboltz/project-ophoff/rna_whole_blood/cts_TWAS_latest/B_Cells_Naive_weights2//MYBL2-out.wgt.RDat	MYBL2	20	42295660	42345135	0.03940	rs6103572	8.38	rs452734	0.052344	9.59	3.2589	136	4	lasso	0.05169	6.11e-22	3.272	1.07e-03	0.000	0.000	0.000	1.000	0.000
NANP-out.wgt.RDat	/u/home/t/tboltz/project-ophoff/rna_whole_blood/cts_TWAS_latest/B_Cells_Naive_weights2//NANP-out.wgt.RDat	NANP	20	25593572	25604650	0.01523	rs2227891	-7.27	rs6138569	0.006656	-4.38	-7.1045	124	124	blup	0.00706	2.75e-04	4.485	7.28e-06	0.000	0.000	0.008	0.010	0.981
NAPB-out.wgt.RDat	/u/home/t/tboltz/project-ophoff/rna_whole_blood/cts_TWAS_latest/B_Cells_Naive_weights2//NAPB-out.wgt.RDat	NAPB	20	23355157	23402156	0.03445	rs16985096	-2.99	rs6137945	0.024707	7.17	0.1153	247	247	blup	0.02667	4.99e-12	-0.106	9.15e-01	NA	NA	NA	NA	NA
NCOA3-out.wgt.RDat	/u/home/t/tboltz/project-ophoff/rna_whole_blood/cts_TWAS_latest/B_Cells_Naive_weights2//NCOA3-out.wgt.RDat	NCOA3	20	46130632	46285621	0.01603	rs6125076	3.12	rs6018604	0.014334	5.34	2.8720	149	1	lasso	0.01287	1.33e-06	2.872	4.08e-03	0.009	0.917	0.000	0.001	0.072
NDUFAF5-out.wgt.RDat	/u/home/t/tboltz/project-ophoff/rna_whole_blood/cts_TWAS_latest/B_Cells_Naive_weights2//NDUFAF5-out.wgt.RDat	NDUFAF5	20	13765654	13802226	0.01455	rs13037694	-3.04	rs6134989	0.011449	4.80	0.1647	140	4	lasso	0.00673	3.73e-04	0.152	8.79e-01	NA	NA	NA	NA	NA
NELFCD-out.wgt.RDat	/u/home/t/tboltz/project-ophoff/rna_whole_blood/cts_TWAS_latest/B_Cells_Naive_weights2//NELFCD-out.wgt.RDat	NELFCD	20	57556264	57570188	0.04678	rs6070684	-4.67	rs6070684	0.052230	-9.67	-4.6745	126	5	enet	0.05716	3.94e-24	5.344	9.10e-08	0.000	0.018	0.000	0.005	0.977
NINL-out.wgt.RDat	/u/home/t/tboltz/project-ophoff/rna_whole_blood/cts_TWAS_latest/B_Cells_Naive_weights2//NINL-out.wgt.RDat	NINL	20	25433334	25566167	0.21653	rs2227891	-7.27	rs2281212	0.040944	8.51	3.1041	133	4	lasso	0.04113	9.83e-18	2.956	3.12e-03	0.000	0.000	0.000	1.000	0.000
NPEPL1-out.wgt.RDat	/u/home/t/tboltz/project-ophoff/rna_whole_blood/cts_TWAS_latest/B_Cells_Naive_weights2//NPEPL1-out.wgt.RDat	NPEPL1	20	57264188	57290900	0.02389	rs6070684	-4.67	rs6026478	0.015776	-5.64	-3.6112	140	14	enet	0.01383	5.56e-07	4.869	1.12e-06	0.002	0.487	0.001	0.163	0.347
NSFL1C-out.wgt.RDat	/u/home/t/tboltz/project-ophoff/rna_whole_blood/cts_TWAS_latest/B_Cells_Naive_weights2//NSFL1C-out.wgt.RDat	NSFL1C	20	1422808	1454487	0.08161	rs1535883	-4.66	rs6131399	0.014445	6.82	-0.0081	149	33	enet	0.04866	9.93e-21	0.466	6.41e-01	NA	NA	NA	NA	NA
NTSR1-out.wgt.RDat	/u/home/t/tboltz/project-ophoff/rna_whole_blood/cts_TWAS_latest/B_Cells_Naive_weights2//NTSR1-out.wgt.RDat	NTSR1	20	61340189	61394123	0.07447	rs2427350	7.36	rs4809499	0.030174	-8.08	1.4288	115	16	enet	0.03754	2.58e-16	-1.735	8.27e-02	NA	NA	NA	NA	NA
OSER1-out.wgt.RDat	/u/home/t/tboltz/project-ophoff/rna_whole_blood/cts_TWAS_latest/B_Cells_Naive_weights2//OSER1-out.wgt.RDat	OSER1	20	42824580	42839411	0.04438	rs1800961	9.84	rs6073394	0.020080	6.36	-3.4289	113	15	enet	0.03442	4.43e-15	-3.699	2.17e-04	0.000	0.000	0.000	1.000	0.000
PKIG-out.wgt.RDat	/u/home/t/tboltz/project-ophoff/rna_whole_blood/cts_TWAS_latest/B_Cells_Naive_weights2//PKIG-out.wgt.RDat	PKIG	20	43160427	43252888	0.05020	rs1800961	9.84	rs7266098	0.022794	6.59	-1.3628	115	26	enet	0.02744	2.48e-12	1.362	1.73e-01	NA	NA	NA	NA	NA
PREX1-out.wgt.RDat	/u/home/t/tboltz/project-ophoff/rna_whole_blood/cts_TWAS_latest/B_Cells_Naive_weights2//PREX1-out.wgt.RDat	PREX1	20	47240791	47444536	0.01494	rs237731	5.79	rs729663	0.002567	-3.60	3.7956	296	296	blup	0.00393	5.22e-03	-4.688	2.76e-06	0.017	0.001	0.890	0.055	0.037
PROKR2-out.wgt.RDat	/u/home/t/tboltz/project-ophoff/rna_whole_blood/cts_TWAS_latest/B_Cells_Naive_weights2//PROKR2-out.wgt.RDat	PROKR2	20	5282687	5295015	0.03002	rs2064842	4.42	rs2326614	0.019426	6.01	-0.8309	82	17	enet	0.02346	9.10e-11	-0.941	3.47e-01	NA	NA	NA	NA	NA
PRPF6-out.wgt.RDat	/u/home/t/tboltz/project-ophoff/rna_whole_blood/cts_TWAS_latest/B_Cells_Naive_weights2//PRPF6-out.wgt.RDat	PRPF6	20	62612486	62664453	0.26570	rs2247297	7.39	rs817354	0.097546	13.18	-1.3140	75	32	enet	0.11988	4.04e-50	-1.350	1.77e-01	NA	NA	NA	NA	NA
PSMF1-out.wgt.RDat	/u/home/t/tboltz/project-ophoff/rna_whole_blood/cts_TWAS_latest/B_Cells_Naive_weights2//PSMF1-out.wgt.RDat	PSMF1	20	1093884	1170059	0.04956	rs1535883	-4.66	rs6074148	0.039475	-8.40	2.7272	142	2	lasso	0.03864	9.48e-17	-2.727	6.39e-03	0.000	0.844	0.000	0.121	0.035
RASSF2-out.wgt.RDat	/u/home/t/tboltz/project-ophoff/rna_whole_blood/cts_TWAS_latest/B_Cells_Naive_weights2//RASSF2-out.wgt.RDat	RASSF2	20	4760670	4804254	0.13014	rs2064842	4.42	rs2281639	0.047002	9.21	1.7256	116	16	enet	0.08259	1.81e-34	1.196	2.32e-01	NA	NA	NA	NA	NA
RIN2-out.wgt.RDat	/u/home/t/tboltz/project-ophoff/rna_whole_blood/cts_TWAS_latest/B_Cells_Naive_weights2//RIN2-out.wgt.RDat	RIN2	20	19738251	19983103	0.04099	rs6075559	3.51	rs746804	0.029616	-7.29	-0.3948	251	5	lasso	0.02993	2.59e-13	0.240	8.10e-01	NA	NA	NA	NA	NA
SALL4-out.wgt.RDat	/u/home/t/tboltz/project-ophoff/rna_whole_blood/cts_TWAS_latest/B_Cells_Naive_weights2//SALL4-out.wgt.RDat	SALL4	20	50398871	50419060	0.01859	rs6021275	-3.83	rs6013246	0.006566	4.88	0.7691	105	3	lasso	0.00964	2.54e-05	0.681	4.96e-01	NA	NA	NA	NA	NA
SAMD10-out.wgt.RDat	/u/home/t/tboltz/project-ophoff/rna_whole_blood/cts_TWAS_latest/B_Cells_Naive_weights2//SAMD10-out.wgt.RDat	SAMD10	20	62605470	62611361	0.06021	rs2247297	7.39	rs6011248	0.044699	8.93	-1.2383	76	12	enet	0.04489	3.15e-19	-1.425	1.54e-01	NA	NA	NA	NA	NA
SDCBP2-out.wgt.RDat	/u/home/t/tboltz/project-ophoff/rna_whole_blood/cts_TWAS_latest/B_Cells_Naive_weights2//SDCBP2-out.wgt.RDat	SDCBP2	20	1290554	1309783	0.02316	rs1535883	-4.66	rs754363	0.003487	4.45	-0.1309	155	155	blup	0.00870	6.04e-05	3.024	2.49e-03	0.652	0.220	0.093	0.032	0.003
SEC23B-out.wgt.RDat	/u/home/t/tboltz/project-ophoff/rna_whole_blood/cts_TWAS_latest/B_Cells_Naive_weights2//SEC23B-out.wgt.RDat	SEC23B	20	18488165	18542059	0.03833	rs6111803	4.56	rs911114	0.025826	-7.02	3.6160	219	219	blup	0.03228	3.08e-14	-3.823	1.32e-04	0.000	0.620	0.000	0.060	0.320
SHLD1-out.wgt.RDat	/u/home/t/tboltz/project-ophoff/rna_whole_blood/cts_TWAS_latest/B_Cells_Naive_weights2//SHLD1-out.wgt.RDat	SHLD1	20	5731040	5845041	0.08377	rs1884642	3.03	rs6053693	0.030742	-7.38	-0.3568	177	4	lasso	0.05433	5.41e-23	1.146	2.52e-01	NA	NA	NA	NA	NA
SIRPB2-out.wgt.RDat	/u/home/t/tboltz/project-ophoff/rna_whole_blood/cts_TWAS_latest/B_Cells_Naive_weights2//SIRPB2-out.wgt.RDat	SIRPB2	20	1451387	1472233	0.26250	rs1535883	-4.66	rs13063	0.090705	12.60	0.3274	147	59	enet	0.21289	3.75e-92	0.941	3.47e-01	NA	NA	NA	NA	NA
SIRPD-out.wgt.RDat	/u/home/t/tboltz/project-ophoff/rna_whole_blood/cts_TWAS_latest/B_Cells_Naive_weights2//SIRPD-out.wgt.RDat	SIRPD	20	1514898	1538351	0.01449	rs1535883	-4.66	rs2263664	0.012848	-5.65	-0.3473	150	8	enet	0.01949	3.28e-09	0.560	5.75e-01	NA	NA	NA	NA	NA
SLC17A9-out.wgt.RDat	/u/home/t/tboltz/project-ophoff/rna_whole_blood/cts_TWAS_latest/B_Cells_Naive_weights2//SLC17A9-out.wgt.RDat	SLC17A9	20	61584060	61600937	0.04360	rs2282314	4.01	rs11907335	0.021047	6.30	1.3503	90	6	lasso	0.03039	1.71e-13	0.785	4.33e-01	NA	NA	NA	NA	NA
SLC24A3-out.wgt.RDat	/u/home/t/tboltz/project-ophoff/rna_whole_blood/cts_TWAS_latest/B_Cells_Naive_weights2//SLC24A3-out.wgt.RDat	SLC24A3	20	19193287	19703570	0.04529	rs6075559	3.51	rs1321342	0.021240	-6.32	0.3618	330	5	lasso	0.03336	1.16e-14	-1.773	7.62e-02	NA	NA	NA	NA	NA
SNPH-out.wgt.RDat	/u/home/t/tboltz/project-ophoff/rna_whole_blood/cts_TWAS_latest/B_Cells_Naive_weights2//SNPH-out.wgt.RDat	SNPH	20	1246925	1289972	0.11805	rs1535883	-4.66	rs1040974	0.059777	-10.30	0.2847	158	14	enet	0.06969	3.40e-29	-0.164	8.69e-01	NA	NA	NA	NA	NA
SRXN1-out.wgt.RDat	/u/home/t/tboltz/project-ophoff/rna_whole_blood/cts_TWAS_latest/B_Cells_Naive_weights2//SRXN1-out.wgt.RDat	SRXN1	20	627260	634014	0.45236	rs628573	-3.67	rs6107696	0.257027	21.11	0.5218	113	19	enet	0.28334	2.14e-127	0.860	3.90e-01	NA	NA	NA	NA	NA
SULF2-out.wgt.RDat	/u/home/t/tboltz/project-ophoff/rna_whole_blood/cts_TWAS_latest/B_Cells_Naive_weights2//SULF2-out.wgt.RDat	SULF2	20	46285093	46415360	0.14746	rs6125076	3.12	rs6125084	0.049987	-9.42	1.0783	183	11	lasso	0.09758	1.09e-40	0.424	6.71e-01	NA	NA	NA	NA	NA
THBD-out.wgt.RDat	/u/home/t/tboltz/project-ophoff/rna_whole_blood/cts_TWAS_latest/B_Cells_Naive_weights2//THBD-out.wgt.RDat	THBD	20	23026271	23030309	0.26191	rs13037976	-3.35	rs844888	0.270589	-21.87	1.6809	218	13	enet	0.27591	1.60e-123	-1.830	6.73e-02	NA	NA	NA	NA	NA
TNNC2-out.wgt.RDat	/u/home/t/tboltz/project-ophoff/rna_whole_blood/cts_TWAS_latest/B_Cells_Naive_weights2//TNNC2-out.wgt.RDat	TNNC2	20	44451854	44462384	0.01156	rs7679	-9.23	rs390386	0.013464	5.34	-2.7495	242	4	lasso	0.01036	1.32e-05	-2.846	4.43e-03	0.000	0.000	0.011	0.989	0.000
TP53RK-out.wgt.RDat	/u/home/t/tboltz/project-ophoff/rna_whole_blood/cts_TWAS_latest/B_Cells_Naive_weights2//TP53RK-out.wgt.RDat	TP53RK	20	45313005	45318083	0.02065	rs4809607	2.32	rs2868902	-0.000194	3.73	0.4094	169	19	enet	0.00581	8.81e-04	1.368	1.71e-01	NA	NA	NA	NA	NA
TPD52L2-out.wgt.RDat	/u/home/t/tboltz/project-ophoff/rna_whole_blood/cts_TWAS_latest/B_Cells_Naive_weights2//TPD52L2-out.wgt.RDat	TPD52L2	20	62496582	62522898	0.01773	rs2247297	7.39	rs817386	0.013144	4.94	0.6432	81	4	lasso	0.00856	6.86e-05	1.384	1.66e-01	NA	NA	NA	NA	NA
TRPC4AP-out.wgt.RDat	/u/home/t/tboltz/project-ophoff/rna_whole_blood/cts_TWAS_latest/B_Cells_Naive_weights2//TRPC4AP-out.wgt.RDat	TRPC4AP	20	33590208	33680610	0.01562	rs6088543	-5.60	rs6579211	0.011940	-5.29	0.2547	193	193	blup	0.00725	2.30e-04	-0.253	8.00e-01	NA	NA	NA	NA	NA
TSHZ2-out.wgt.RDat	/u/home/t/tboltz/project-ophoff/rna_whole_blood/cts_TWAS_latest/B_Cells_Naive_weights2//TSHZ2-out.wgt.RDat	TSHZ2	20	51588898	52111869	0.02487	rs6064024	-5.59	rs6097043	0.016234	-5.62	-1.0093	198	5	lasso	0.01355	7.15e-07	0.892	3.72e-01	NA	NA	NA	NA	NA
UCKL1-out.wgt.RDat	/u/home/t/tboltz/project-ophoff/rna_whole_blood/cts_TWAS_latest/B_Cells_Naive_weights2//UCKL1-out.wgt.RDat	UCKL1	20	62571183	62587769	0.02808	rs2247297	7.39	rs817329	0.003525	-3.65	0.0631	78	30	enet	0.01331	8.91e-07	0.754	4.51e-01	NA	NA	NA	NA	NA
ZNF337-out.wgt.RDat	/u/home/t/tboltz/project-ophoff/rna_whole_blood/cts_TWAS_latest/B_Cells_Naive_weights2//ZNF337-out.wgt.RDat	ZNF337	20	25653832	25677489	0.04094	rs2227891	-7.27	rs8116474	0.051157	-9.48	0.7064	115	6	lasso	0.04817	1.56e-20	-0.480	6.31e-01	NA	NA	NA	NA	NA
ZNF831-out.wgt.RDat	/u/home/t/tboltz/project-ophoff/rna_whole_blood/cts_TWAS_latest/B_Cells_Naive_weights2//ZNF831-out.wgt.RDat	ZNF831	20	57698437	57834168	0.02296	rs6070684	-4.67	rs259962	0.011382	-4.74	1.3902	135	13	enet	0.01115	6.40e-06	-3.475	5.11e-04	0.279	0.446	0.094	0.149	0.032
ZNFX1-out.wgt.RDat	/u/home/t/tboltz/project-ophoff/rna_whole_blood/cts_TWAS_latest/B_Cells_Naive_weights2//ZNFX1-out.wgt.RDat	ZNFX1	20	47854484	47894963	0.05230	rs237731	5.79	rs237730	0.035708	-8.10	5.7691	186	3	lasso	0.03875	8.61e-17	-5.923	3.17e-09	0.000	0.000	0.000	0.002	0.998
PANEL	FILE	ID	CHR	P0	P1	HSQ	BEST.GWAS.ID	BEST.GWAS.Z	EQTL.ID	EQTL.R2	EQTL.Z	EQTL.GWAS.Z	NSNP	NWGT	MODEL	MODELCV.R2	MODELCV.PV	TWAS.Z	TWAS.P	COLOC.PP0	COLOC.PP1	COLOC.PP2	COLOC.PP3	COLOC.PP4
ABCG1-out.wgt.RDat	/u/home/t/tboltz/project-ophoff/rna_whole_blood/cts_TWAS_latest/B_Cells_Naive_weights2//ABCG1-out.wgt.RDat	ABCG1	21	43619800	43717354	0.02728	rs4920110	-5.09	rs8133852	0.009378	5.18	-0.4460	203	20	enet	0.0107	9.42e-06	-0.3844	7.01e-01	NA	NA	NA	NA	NA
ADAMTS1-out.wgt.RDat	/u/home/t/tboltz/project-ophoff/rna_whole_blood/cts_TWAS_latest/B_Cells_Naive_weights2//ADAMTS1-out.wgt.RDat	ADAMTS1	21	28208075	28217728	0.02728	rs2198274	-2.94	rs370850	0.021580	-6.21	-1.6753	184	2	lasso	0.0204	1.41e-09	1.6843	9.21e-02	NA	NA	NA	NA	NA
ADAMTS5-out.wgt.RDat	/u/home/t/tboltz/project-ophoff/rna_whole_blood/cts_TWAS_latest/B_Cells_Naive_weights2//ADAMTS5-out.wgt.RDat	ADAMTS5	21	28290242	28339407	0.07739	rs2198274	-2.94	rs2830674	0.006228	5.05	-1.7519	231	231	blup	0.0295	3.72e-13	0.0240	9.81e-01	NA	NA	NA	NA	NA
APP-out.wgt.RDat	/u/home/t/tboltz/project-ophoff/rna_whole_blood/cts_TWAS_latest/B_Cells_Naive_weights2//APP-out.wgt.RDat	APP	21	27252862	27543446	0.02113	rs2829972	-2.87	rs436011	0.020158	6.50	1.2368	221	3	lasso	0.0168	3.72e-08	1.0941	2.74e-01	NA	NA	NA	NA	NA
BACH1-out.wgt.RDat	/u/home/t/tboltz/project-ophoff/rna_whole_blood/cts_TWAS_latest/B_Cells_Naive_weights2//BACH1-out.wgt.RDat	BACH1	21	30566393	31003071	0.02520	rs2832181	-4.84	rs8132105	0.010672	4.81	1.8970	357	357	blup	0.0125	1.88e-06	1.1625	2.45e-01	NA	NA	NA	NA	NA
CBR1-out.wgt.RDat	/u/home/t/tboltz/project-ophoff/rna_whole_blood/cts_TWAS_latest/B_Cells_Naive_weights2//CBR1-out.wgt.RDat	CBR1	21	37442240	37445464	0.22179	rs8134233	-6.92	rs2835269	0.060679	-10.40	1.6885	176	23	enet	0.1055	5.33e-44	0.5732	5.66e-01	NA	NA	NA	NA	NA
CBR3-out.wgt.RDat	/u/home/t/tboltz/project-ophoff/rna_whole_blood/cts_TWAS_latest/B_Cells_Naive_weights2//CBR3-out.wgt.RDat	CBR3	21	37507378	37518860	0.14220	rs8134233	-6.92	rs2835281	0.181986	-17.94	-2.0185	175	11	enet	0.2002	3.93e-86	2.5877	9.66e-03	0.000	0.000	0.000	1.000	0.000
CBSL-out.wgt.RDat	/u/home/t/tboltz/project-ophoff/rna_whole_blood/cts_TWAS_latest/B_Cells_Naive_weights2//CBSL-out.wgt.RDat	CBSL	21	44473302	44496472	0.15510	rs141521	-4.96	rs706208	0.182298	17.82	0.4001	130	10	enet	0.1853	3.46e-79	0.4423	6.58e-01	NA	NA	NA	NA	NA
CBS-out.wgt.RDat	/u/home/t/tboltz/project-ophoff/rna_whole_blood/cts_TWAS_latest/B_Cells_Naive_weights2//CBS-out.wgt.RDat	CBS	21	44473302	44497053	0.12155	rs141521	-4.96	rs706209	0.167488	17.13	0.3578	130	9	enet	0.1719	4.63e-73	0.4787	6.32e-01	NA	NA	NA	NA	NA
CCT8-out.wgt.RDat	/u/home/t/tboltz/project-ophoff/rna_whole_blood/cts_TWAS_latest/B_Cells_Naive_weights2//CCT8-out.wgt.RDat	CCT8	21	30428127	30446118	0.19657	rs2832181	-4.84	rs2776243	0.198756	18.60	1.6831	263	8	lasso	0.2292	4.77e-100	2.8723	4.08e-03	0.000	0.518	0.000	0.481	0.002
COL18A1-out.wgt.RDat	/u/home/t/tboltz/project-ophoff/rna_whole_blood/cts_TWAS_latest/B_Cells_Naive_weights2//COL18A1-out.wgt.RDat	COL18A1	21	46825081	46933634	0.30342	rs12483377	-3.42	rs2236470	0.376973	-25.58	1.9674	125	34	enet	0.4492	2.76e-226	-2.7365	6.21e-03	0.000	0.993	0.000	0.001	0.007
COL6A1-out.wgt.RDat	/u/home/t/tboltz/project-ophoff/rna_whole_blood/cts_TWAS_latest/B_Cells_Naive_weights2//COL6A1-out.wgt.RDat	COL6A1	21	47401684	47424964	0.08710	rs9980536	3.65	rs3827270	0.033616	7.73	0.5932	190	190	blup	0.0493	5.59e-21	-0.3266	7.44e-01	NA	NA	NA	NA	NA
COL6A2-out.wgt.RDat	/u/home/t/tboltz/project-ophoff/rna_whole_blood/cts_TWAS_latest/B_Cells_Naive_weights2//COL6A2-out.wgt.RDat	COL6A2	21	47518027	47552762	0.18090	rs9980536	3.65	rs2236490	0.012146	-5.18	0.5268	192	50	enet	0.0769	3.98e-32	-0.3161	7.52e-01	NA	NA	NA	NA	NA
DIP2A-out.wgt.RDat	/u/home/t/tboltz/project-ophoff/rna_whole_blood/cts_TWAS_latest/B_Cells_Naive_weights2//DIP2A-out.wgt.RDat	DIP2A	21	47878805	47989928	0.16875	rs9980536	3.65	rs2070432	0.500684	29.43	-2.8013	143	24	enet	0.5173	7.48e-276	-3.0445	2.33e-03	0.000	0.945	0.000	0.007	0.048
DOP1B-out.wgt.RDat	/u/home/t/tboltz/project-ophoff/rna_whole_blood/cts_TWAS_latest/B_Cells_Naive_weights2//DOP1B-out.wgt.RDat	DOP1B	21	37529081	37666572	0.02915	rs8134233	-6.92	rs4817775	0.015623	5.52	-1.8761	179	5	lasso	0.0260	8.90e-12	-3.2745	1.06e-03	0.000	0.000	0.011	0.989	0.000
FAM243B-out.wgt.RDat	/u/home/t/tboltz/project-ophoff/rna_whole_blood/cts_TWAS_latest/B_Cells_Naive_weights2//FAM243B-out.wgt.RDat	FAM243B	21	35771707	35773413	0.01604	rs2834317	-9.43	rs2040113	0.009452	4.85	7.6457	161	6	lasso	0.0114	5.27e-06	8.0676	7.17e-16	0.000	0.000	0.107	0.633	0.260
HLCS-out.wgt.RDat	/u/home/t/tboltz/project-ophoff/rna_whole_blood/cts_TWAS_latest/B_Cells_Naive_weights2//HLCS-out.wgt.RDat	HLCS	21	38123190	38362536	0.02863	rs8134233	-6.92	rs1007423	0.029392	7.40	-0.4604	185	10	enet	0.0291	5.65e-13	-0.7228	4.70e-01	NA	NA	NA	NA	NA
KCNE1-out.wgt.RDat	/u/home/t/tboltz/project-ophoff/rna_whole_blood/cts_TWAS_latest/B_Cells_Naive_weights2//KCNE1-out.wgt.RDat	KCNE1	21	35818987	35884508	0.07649	rs2834317	-9.43	rs8131131	0.010483	-6.26	2.2068	155	21	enet	0.0318	4.78e-14	-1.3511	1.77e-01	NA	NA	NA	NA	NA
KCNJ15-out.wgt.RDat	/u/home/t/tboltz/project-ophoff/rna_whole_blood/cts_TWAS_latest/B_Cells_Naive_weights2//KCNJ15-out.wgt.RDat	KCNJ15	21	39527644	39679279	0.10958	rs2836439	8.72	rs1008842	0.235578	-20.26	-0.0527	225	17	enet	0.2421	2.40e-106	0.0309	9.75e-01	NA	NA	NA	NA	NA
LSS-out.wgt.RDat	/u/home/t/tboltz/project-ophoff/rna_whole_blood/cts_TWAS_latest/B_Cells_Naive_weights2//LSS-out.wgt.RDat	LSS	21	47608056	47648738	0.08794	rs9980536	3.65	rs2254522	0.087592	-12.42	-0.4599	190	24	enet	0.0987	3.81e-41	0.1201	9.04e-01	NA	NA	NA	NA	NA
MAP3K7CL-out.wgt.RDat	/u/home/t/tboltz/project-ophoff/rna_whole_blood/cts_TWAS_latest/B_Cells_Naive_weights2//MAP3K7CL-out.wgt.RDat	MAP3K7CL	21	30449793	30548210	0.01857	rs2832181	-4.84	rs2832194	0.011771	5.59	-4.8089	293	5	lasso	0.0115	4.78e-06	-4.9533	7.30e-07	0.000	0.015	0.000	0.013	0.971
MCM3AP-out.wgt.RDat	/u/home/t/tboltz/project-ophoff/rna_whole_blood/cts_TWAS_latest/B_Cells_Naive_weights2//MCM3AP-out.wgt.RDat	MCM3AP	21	47655048	47706211	0.01638	rs9980536	3.65	rs4438580	0.008842	-5.28	-0.1300	190	5	lasso	0.0128	1.40e-06	2.4190	1.56e-02	0.027	0.912	0.000	0.007	0.055
MORC3-out.wgt.RDat	/u/home/t/tboltz/project-ophoff/rna_whole_blood/cts_TWAS_latest/B_Cells_Naive_weights2//MORC3-out.wgt.RDat	MORC3	21	37692496	37758446	0.16905	rs8134233	-6.92	rs3827183	0.073093	11.33	1.6166	171	40	enet	0.0731	1.36e-30	2.6661	7.67e-03	0.000	0.000	0.000	1.000	0.000
N6AMT1-out.wgt.RDat	/u/home/t/tboltz/project-ophoff/rna_whole_blood/cts_TWAS_latest/B_Cells_Naive_weights2//N6AMT1-out.wgt.RDat	N6AMT1	21	30244514	30257693	0.02728	rs2832181	-4.84	rs2738963	0.037385	8.25	3.1521	258	7	lasso	0.0360	1.09e-15	3.1616	1.57e-03	0.000	0.481	0.000	0.446	0.073
NDUFV3-out.wgt.RDat	/u/home/t/tboltz/project-ophoff/rna_whole_blood/cts_TWAS_latest/B_Cells_Naive_weights2//NDUFV3-out.wgt.RDat	NDUFV3	21	44299755	44333414	0.02164	rs4920110	-5.09	rs9974410	-0.000303	-3.70	0.4862	145	19	enet	0.0138	5.64e-07	1.2042	2.28e-01	NA	NA	NA	NA	NA
PCBP3-out.wgt.RDat	/u/home/t/tboltz/project-ophoff/rna_whole_blood/cts_TWAS_latest/B_Cells_Naive_weights2//PCBP3-out.wgt.RDat	PCBP3	21	47063609	47362368	0.06258	rs9980536	3.65	rs8132054	0.038047	8.39	-0.8190	194	3	lasso	0.0518	5.63e-22	-0.5806	5.62e-01	NA	NA	NA	NA	NA
PDE9A-out.wgt.RDat	/u/home/t/tboltz/project-ophoff/rna_whole_blood/cts_TWAS_latest/B_Cells_Naive_weights2//PDE9A-out.wgt.RDat	PDE9A	21	44073732	44195619	0.06586	rs4920110	-5.09	rs2269152	0.039826	8.42	4.7105	172	4	lasso	0.0484	1.23e-20	4.2294	2.34e-05	0.000	0.015	0.000	0.011	0.974
PIGP-out.wgt.RDat	/u/home/t/tboltz/project-ophoff/rna_whole_blood/cts_TWAS_latest/B_Cells_Naive_weights2//PIGP-out.wgt.RDat	PIGP	21	38431471	38445470	0.02560	rs2249629	-5.13	rs2835604	0.031240	8.48	-0.1571	162	4	lasso	0.0429	1.92e-18	-1.6545	9.80e-02	NA	NA	NA	NA	NA
PKNOX1-out.wgt.RDat	/u/home/t/tboltz/project-ophoff/rna_whole_blood/cts_TWAS_latest/B_Cells_Naive_weights2//PKNOX1-out.wgt.RDat	PKNOX1	21	44394621	44454041	0.04039	rs8130944	4.73	rs11700748	0.030992	7.97	0.3432	128	21	enet	0.0435	1.08e-18	-0.3433	7.31e-01	NA	NA	NA	NA	NA
PRMT2-out.wgt.RDat	/u/home/t/tboltz/project-ophoff/rna_whole_blood/cts_TWAS_latest/B_Cells_Naive_weights2//PRMT2-out.wgt.RDat	PRMT2	21	48055508	48085036	0.11893	rs9980536	3.65	rs2070432	0.192802	18.35	-2.8013	121	9	lasso	0.3773	3.23e-180	-2.7042	6.85e-03	0.000	0.945	0.000	0.007	0.048
PTTG1IP-out.wgt.RDat	/u/home/t/tboltz/project-ophoff/rna_whole_blood/cts_TWAS_latest/B_Cells_Naive_weights2//PTTG1IP-out.wgt.RDat	PTTG1IP	21	46269501	46293818	0.29584	rs2838701	-5.55	rs235282	0.153587	-16.33	1.8371	108	38	enet	0.1861	1.51e-79	-1.8232	6.83e-02	NA	NA	NA	NA	NA
RWDD2B-out.wgt.RDat	/u/home/t/tboltz/project-ophoff/rna_whole_blood/cts_TWAS_latest/B_Cells_Naive_weights2//RWDD2B-out.wgt.RDat	RWDD2B	21	30376706	30391681	0.00907	rs2832181	-4.84	rs2247809	0.014760	5.34	2.8256	268	8	enet	0.0125	1.89e-06	3.1749	1.50e-03	0.012	0.455	0.011	0.423	0.098
S100B-out.wgt.RDat	/u/home/t/tboltz/project-ophoff/rna_whole_blood/cts_TWAS_latest/B_Cells_Naive_weights2//S100B-out.wgt.RDat	S100B	21	48018518	48025121	0.13289	rs9980536	3.65	rs1029231	0.264897	21.97	-3.2102	128	36	enet	0.4124	5.46e-202	-2.9897	2.79e-03	0.000	0.848	0.000	0.006	0.146
SIK1B-out.wgt.RDat	/u/home/t/tboltz/project-ophoff/rna_whole_blood/cts_TWAS_latest/B_Cells_Naive_weights2//SIK1B-out.wgt.RDat	SIK1B	21	44834364	44847011	0.04095	rs9941787	-4.97	rs9982011	0.019601	-6.09	0.2858	137	4	lasso	0.0249	2.54e-11	-0.7648	4.44e-01	NA	NA	NA	NA	NA
SLC19A1-out.wgt.RDat	/u/home/t/tboltz/project-ophoff/rna_whole_blood/cts_TWAS_latest/B_Cells_Naive_weights2//SLC19A1-out.wgt.RDat	SLC19A1	21	46913487	46993279	0.04008	rs12483377	-3.42	rs1051296	0.021381	-6.37	-1.4804	127	127	blup	0.0256	1.36e-11	-0.2066	8.36e-01	NA	NA	NA	NA	NA
SLC37A1-out.wgt.RDat	/u/home/t/tboltz/project-ophoff/rna_whole_blood/cts_TWAS_latest/B_Cells_Naive_weights2//SLC37A1-out.wgt.RDat	SLC37A1	21	43916119	44001550	0.02635	rs4920110	-5.09	rs4920108	0.015405	-5.45	-4.6865	205	1	lasso	0.0132	9.59e-07	4.6865	2.78e-06	0.000	0.015	0.000	0.011	0.973
SMIM34B-out.wgt.RDat	/u/home/t/tboltz/project-ophoff/rna_whole_blood/cts_TWAS_latest/B_Cells_Naive_weights2//SMIM34B-out.wgt.RDat	SMIM34B	21	35786793	35796264	0.04701	rs2834317	-9.43	rs8131131	0.024240	-6.73	2.2068	154	6	lasso	0.0251	2.10e-11	-1.5676	1.17e-01	NA	NA	NA	NA	NA
SPATC1L-out.wgt.RDat	/u/home/t/tboltz/project-ophoff/rna_whole_blood/cts_TWAS_latest/B_Cells_Naive_weights2//SPATC1L-out.wgt.RDat	SPATC1L	21	47581063	47604390	0.05953	rs9980536	3.65	rs11911263	0.019045	-6.93	-0.8603	190	15	enet	0.0460	1.10e-19	-0.8555	3.92e-01	NA	NA	NA	NA	NA
TIAM1-out.wgt.RDat	/u/home/t/tboltz/project-ophoff/rna_whole_blood/cts_TWAS_latest/B_Cells_Naive_weights2//TIAM1-out.wgt.RDat	TIAM1	21	32490735	32932290	0.02794	rs2833444	-3.62	rs2833420	0.018421	-6.16	0.4427	185	14	enet	0.0227	1.89e-10	-1.2347	2.17e-01	NA	NA	NA	NA	NA
TTC3-out.wgt.RDat	/u/home/t/tboltz/project-ophoff/rna_whole_blood/cts_TWAS_latest/B_Cells_Naive_weights2//TTC3-out.wgt.RDat	TTC3	21	38445527	38575413	0.03245	rs2249629	-5.13	rs2835665	0.025752	-6.94	-4.0293	185	185	blup	0.0246	3.22e-11	2.5758	1.00e-02	0.000	0.186	0.000	0.296	0.518
U2AF1L5-out.wgt.RDat	/u/home/t/tboltz/project-ophoff/rna_whole_blood/cts_TWAS_latest/B_Cells_Naive_weights2//U2AF1L5-out.wgt.RDat	U2AF1L5	21	44513067	44527688	0.01668	rs141521	-4.96	rs9984563	0.005812	-4.70	-0.0556	121	7	enet	0.0134	8.23e-07	-1.5260	1.27e-01	NA	NA	NA	NA	NA
U2AF1-out.wgt.RDat	/u/home/t/tboltz/project-ophoff/rna_whole_blood/cts_TWAS_latest/B_Cells_Naive_weights2//U2AF1-out.wgt.RDat	U2AF1	21	44513067	44527697	0.03332	rs141521	-4.96	rs2839627	0.002927	-5.12	0.2111	121	6	enet	0.0218	3.92e-10	-0.5238	6.00e-01	NA	NA	NA	NA	NA
UBASH3A-out.wgt.RDat	/u/home/t/tboltz/project-ophoff/rna_whole_blood/cts_TWAS_latest/B_Cells_Naive_weights2//UBASH3A-out.wgt.RDat	UBASH3A	21	43823557	43867794	0.06057	rs4920110	-5.09	rs1573416	0.014821	-6.38	-2.8770	187	5	lasso	0.0424	3.11e-18	1.4547	1.46e-01	NA	NA	NA	NA	NA
YBEY-out.wgt.RDat	/u/home/t/tboltz/project-ophoff/rna_whole_blood/cts_TWAS_latest/B_Cells_Naive_weights2//YBEY-out.wgt.RDat	YBEY	21	47706257	47717665	0.21443	rs9980536	3.65	rs2839155	0.134309	-15.36	2.9876	190	33	enet	0.2255	3.08e-98	-3.4561	5.48e-04	0.000	0.915	0.000	0.007	0.078
PANEL	FILE	ID	CHR	P0	P1	HSQ	BEST.GWAS.ID	BEST.GWAS.Z	EQTL.ID	EQTL.R2	EQTL.Z	EQTL.GWAS.Z	NSNP	NWGT	MODEL	MODELCV.R2	MODELCV.PV	TWAS.Z	TWAS.P	COLOC.PP0	COLOC.PP1	COLOC.PP2	COLOC.PP3	COLOC.PP4
APOL1-out.wgt.RDat	/u/home/t/tboltz/project-ophoff/rna_whole_blood/cts_TWAS_latest/B_Cells_Naive_weights2//APOL1-out.wgt.RDat	APOL1	22	36649057	36663576	0.0398	rs760718	-2.37	rs129423	0.01723	-5.92	0.3505	118	20	enet	0.02875	7.55e-13	0.3635	0.7162	NA	NA	NA	NA	NA
APOL2-out.wgt.RDat	/u/home/t/tboltz/project-ophoff/rna_whole_blood/cts_TWAS_latest/B_Cells_Naive_weights2//APOL2-out.wgt.RDat	APOL2	22	36622256	36636000	0.0203	rs760718	-2.37	rs7285167	0.00169	3.61	0.7061	122	27	enet	0.00951	2.86e-05	0.6396	0.5224	NA	NA	NA	NA	NA
C1QTNF6-out.wgt.RDat	/u/home/t/tboltz/project-ophoff/rna_whole_blood/cts_TWAS_latest/B_Cells_Naive_weights2//C1QTNF6-out.wgt.RDat	C1QTNF6	22	37576207	37595425	0.0306	rs4820268	10.05	rs64547	0.01836	-5.81	-0.4406	153	3	lasso	0.01764	1.76e-08	0.8716	0.3834	NA	NA	NA	NA	NA
CSF2RB-out.wgt.RDat	/u/home/t/tboltz/project-ophoff/rna_whole_blood/cts_TWAS_latest/B_Cells_Naive_weights2//CSF2RB-out.wgt.RDat	CSF2RB	22	37309671	37336481	0.0392	rs4820268	10.05	rs5756379	0.02236	6.35	0.0128	165	2	lasso	0.02769	1.98e-12	-0.1934	0.8466	NA	NA	NA	NA	NA
FAM118A-out.wgt.RDat	/u/home/t/tboltz/project-ophoff/rna_whole_blood/cts_TWAS_latest/B_Cells_Naive_weights2//FAM118A-out.wgt.RDat	FAM118A	22	45704850	45737836	0.3234	rs17564843	-9.50	rs3747240	0.51267	29.83	-1.2436	119	37	enet	0.60885	0.00e+00	-1.3058	0.1916	NA	NA	NA	NA	NA
FOXRED2-out.wgt.RDat	/u/home/t/tboltz/project-ophoff/rna_whole_blood/cts_TWAS_latest/B_Cells_Naive_weights2//FOXRED2-out.wgt.RDat	FOXRED2	22	36883238	36903148	0.0578	rs2075726	-4.55	rs139981	0.04966	9.98	0.6164	137	17	enet	0.06163	6.29e-26	1.0960	0.2731	NA	NA	NA	NA	NA
IFT27-out.wgt.RDat	/u/home/t/tboltz/project-ophoff/rna_whole_blood/cts_TWAS_latest/B_Cells_Naive_weights2//IFT27-out.wgt.RDat	IFT27	22	37154247	37172300	0.0359	rs4820268	10.05	rs5750306	0.03803	8.30	-1.0156	158	2	lasso	0.03707	3.94e-16	-0.9985	0.3180	NA	NA	NA	NA	NA
KIAA0930-out.wgt.RDat	/u/home/t/tboltz/project-ophoff/rna_whole_blood/cts_TWAS_latest/B_Cells_Naive_weights2//KIAA0930-out.wgt.RDat	KIAA0930	22	45586220	45636650	0.0329	rs17564843	-9.50	rs2294196	0.02653	-6.93	1.9057	125	4	lasso	0.02515	1.97e-11	-1.7454	0.0809	NA	NA	NA	NA	NA
MYH9-out.wgt.RDat	/u/home/t/tboltz/project-ophoff/rna_whole_blood/cts_TWAS_latest/B_Cells_Naive_weights2//MYH9-out.wgt.RDat	MYH9	22	36677324	36784112	0.0205	rs760718	-2.37	rs9610498	0.00452	4.76	-1.6795	134	9	enet	0.00765	1.59e-04	0.0756	0.9398	NA	NA	NA	NA	NA
NUP50-out.wgt.RDat	/u/home/t/tboltz/project-ophoff/rna_whole_blood/cts_TWAS_latest/B_Cells_Naive_weights2//NUP50-out.wgt.RDat	NUP50	22	45559807	45583898	0.1190	rs17564843	-9.50	rs6007465	0.06460	-10.70	0.1674	125	8	lasso	0.07156	5.91e-30	0.2509	0.8019	NA	NA	NA	NA	NA
RTL6-out.wgt.RDat	/u/home/t/tboltz/project-ophoff/rna_whole_blood/cts_TWAS_latest/B_Cells_Naive_weights2//RTL6-out.wgt.RDat	RTL6	22	44888464	44894113	0.1189	rs130311	-2.62	rs133796	0.11617	14.24	2.0833	148	3	lasso	0.11568	2.52e-48	2.0627	0.0391	0	0.991	0	0	0.009
SSTR3-out.wgt.RDat	/u/home/t/tboltz/project-ophoff/rna_whole_blood/cts_TWAS_latest/B_Cells_Naive_weights2//SSTR3-out.wgt.RDat	SSTR3	22	37600278	37608517	0.0473	rs4820268	10.05	rs13054809	0.01681	-6.13	-1.7160	152	5	lasso	0.04645	7.52e-20	1.0699	0.2847	NA	NA	NA	NA	NA
UPK3A-out.wgt.RDat	/u/home/t/tboltz/project-ophoff/rna_whole_blood/cts_TWAS_latest/B_Cells_Naive_weights2//UPK3A-out.wgt.RDat	UPK3A	22	45680831	45691755	0.0829	rs17564843	-9.50	rs5766616	0.08081	-11.94	-0.2240	118	20	enet	0.08175	4.01e-34	-0.0417	0.9667	NA	NA	NA	NA	NA
PANEL	FILE	ID	CHR	P0	P1	HSQ	BEST.GWAS.ID	BEST.GWAS.Z	EQTL.ID	EQTL.R2	EQTL.Z	EQTL.GWAS.Z	NSNP	NWGT	MODEL	MODELCV.R2	MODELCV.PV	TWAS.Z	TWAS.P	COLOC.PP0	COLOC.PP1	COLOC.PP2	COLOC.PP3	COLOC.PP4
ADAM17-out.wgt.RDat	/u/home/t/tboltz/project-ophoff/rna_whole_blood/cts_TWAS_latest/B_Cells_Naive_weights2//ADAM17-out.wgt.RDat	ADAM17	2	9.63e+06	9.70e+06	0.04862	rs6432055	5.44	rs10495563	0.055717	-10.03	0.2188	139	4	lasso	0.05469	3.87e-23	-0.148	8.83e-01	NA	NA	NA	NA	NA
ANKRD23-out.wgt.RDat	/u/home/t/tboltz/project-ophoff/rna_whole_blood/cts_TWAS_latest/B_Cells_Naive_weights2//ANKRD23-out.wgt.RDat	ANKRD23	2	9.75e+07	9.75e+07	0.00926	rs6721921	4.62	rs7594727	0.008931	-4.75	3.4902	90	2	lasso	0.00828	8.91e-05	-3.580	3.44e-04	0.094	0.455	0.011	0.054	0.386
ANKRD36B-out.wgt.RDat	/u/home/t/tboltz/project-ophoff/rna_whole_blood/cts_TWAS_latest/B_Cells_Naive_weights2//ANKRD36B-out.wgt.RDat	ANKRD36B	2	9.81e+07	9.82e+07	0.03185	rs17025778	3.44	rs6718109	0.057184	10.21	1.7738	55	55	blup	0.05743	3.06e-24	1.848	6.45e-02	NA	NA	NA	NA	NA
ANKRD36C-out.wgt.RDat	/u/home/t/tboltz/project-ophoff/rna_whole_blood/cts_TWAS_latest/B_Cells_Naive_weights2//ANKRD36C-out.wgt.RDat	ANKRD36C	2	9.65e+07	9.67e+07	0.04040	rs17119410	2.39	rs2312955	0.035334	8.49	-1.0420	46	7	lasso	0.04135	8.02e-18	-1.047	2.95e-01	NA	NA	NA	NA	NA
ANKRD36-out.wgt.RDat	/u/home/t/tboltz/project-ophoff/rna_whole_blood/cts_TWAS_latest/B_Cells_Naive_weights2//ANKRD36-out.wgt.RDat	ANKRD36	2	9.78e+07	9.79e+07	0.05478	rs6721921	4.62	rs2138132	0.025510	-7.41	0.1709	72	72	blup	0.04681	5.43e-20	-0.120	9.05e-01	NA	NA	NA	NA	NA
ARID5A-out.wgt.RDat	/u/home/t/tboltz/project-ophoff/rna_whole_blood/cts_TWAS_latest/B_Cells_Naive_weights2//ARID5A-out.wgt.RDat	ARID5A	2	9.72e+07	9.72e+07	0.03544	rs6721921	4.62	rs3731935	0.009750	-5.47	0.7846	98	25	enet	0.02272	1.77e-10	-0.569	5.69e-01	NA	NA	NA	NA	NA
ATOH8-out.wgt.RDat	/u/home/t/tboltz/project-ophoff/rna_whole_blood/cts_TWAS_latest/B_Cells_Naive_weights2//ATOH8-out.wgt.RDat	ATOH8	2	8.60e+07	8.60e+07	0.37787	rs10165984	5.41	rs2366807	0.240254	-20.89	0.6935	257	51	enet	0.35586	1.77e-167	-1.526	1.27e-01	NA	NA	NA	NA	NA
ATP6V1E2-out.wgt.RDat	/u/home/t/tboltz/project-ophoff/rna_whole_blood/cts_TWAS_latest/B_Cells_Naive_weights2//ATP6V1E2-out.wgt.RDat	ATP6V1E2	2	4.67e+07	4.68e+07	0.08113	rs10495928	-30.67	rs4952833	0.058537	-10.17	-1.4274	200	26	enet	0.07416	5.16e-31	-0.592	5.54e-01	NA	NA	NA	NA	NA
BCL2L11-out.wgt.RDat	/u/home/t/tboltz/project-ophoff/rna_whole_blood/cts_TWAS_latest/B_Cells_Naive_weights2//BCL2L11-out.wgt.RDat	BCL2L11	2	1.12e+08	1.12e+08	0.01406	rs7578982	12.25	rs13395957	0.004607	-4.25	-5.5962	99	5	enet	0.00694	3.07e-04	7.002	2.53e-12	0.000	0.000	0.770	0.119	0.111
C1D-out.wgt.RDat	/u/home/t/tboltz/project-ophoff/rna_whole_blood/cts_TWAS_latest/B_Cells_Naive_weights2//C1D-out.wgt.RDat	C1D	2	6.83e+07	6.83e+07	0.23921	rs17601687	4.44	rs10439493	0.109423	13.83	-0.1000	256	26	enet	0.11577	2.31e-48	0.295	7.68e-01	NA	NA	NA	NA	NA
C2orf92-out.wgt.RDat	/u/home/t/tboltz/project-ophoff/rna_whole_blood/cts_TWAS_latest/B_Cells_Naive_weights2//C2orf92-out.wgt.RDat	C2orf92	2	9.83e+07	9.83e+07	0.01313	rs17025778	3.44	rs298906	0.007554	4.56	0.2809	49	12	enet	0.00912	4.10e-05	1.220	2.23e-01	NA	NA	NA	NA	NA
CAPG-out.wgt.RDat	/u/home/t/tboltz/project-ophoff/rna_whole_blood/cts_TWAS_latest/B_Cells_Naive_weights2//CAPG-out.wgt.RDat	CAPG	2	8.56e+07	8.56e+07	0.06788	rs10165984	5.41	rs6716601	0.033729	-8.30	0.3919	188	24	enet	0.05997	2.92e-25	-0.775	4.38e-01	NA	NA	NA	NA	NA
CBWD2-out.wgt.RDat	/u/home/t/tboltz/project-ophoff/rna_whole_blood/cts_TWAS_latest/B_Cells_Naive_weights2//CBWD2-out.wgt.RDat	CBWD2	2	1.14e+08	1.14e+08	0.01705	rs6542126	12.62	rs2166966	0.002920	4.25	3.4958	166	166	blup	0.00571	9.69e-04	2.484	1.30e-02	0.000	0.000	0.718	0.242	0.041
CEBPZ-out.wgt.RDat	/u/home/t/tboltz/project-ophoff/rna_whole_blood/cts_TWAS_latest/B_Cells_Naive_weights2//CEBPZ-out.wgt.RDat	CEBPZ	2	3.74e+07	3.75e+07	0.01837	rs6544066	5.14	rs10206380	0.012201	5.26	2.2093	181	2	lasso	0.01174	3.73e-06	3.140	1.69e-03	0.005	0.132	0.003	0.082	0.778
CLEC4F-out.wgt.RDat	/u/home/t/tboltz/project-ophoff/rna_whole_blood/cts_TWAS_latest/B_Cells_Naive_weights2//CLEC4F-out.wgt.RDat	CLEC4F	2	7.10e+07	7.10e+07	0.29633	rs4852500	-5.07	rs722896	0.097216	-13.07	-1.0145	190	67	enet	0.18891	7.25e-81	0.174	8.62e-01	NA	NA	NA	NA	NA
CLHC1-out.wgt.RDat	/u/home/t/tboltz/project-ophoff/rna_whole_blood/cts_TWAS_latest/B_Cells_Naive_weights2//CLHC1-out.wgt.RDat	CLHC1	2	5.54e+07	5.55e+07	0.31462	rs10496047	-5.39	rs4435493	0.162564	16.84	1.5409	255	25	enet	0.18822	1.52e-80	1.643	1.00e-01	NA	NA	NA	NA	NA
CYP1B1-out.wgt.RDat	/u/home/t/tboltz/project-ophoff/rna_whole_blood/cts_TWAS_latest/B_Cells_Naive_weights2//CYP1B1-out.wgt.RDat	CYP1B1	2	3.83e+07	3.83e+07	0.10861	rs11687138	-2.36	rs2113390	0.015779	7.36	0.4677	219	30	enet	0.07086	1.15e-29	0.769	4.42e-01	NA	NA	NA	NA	NA
CYP26B1-out.wgt.RDat	/u/home/t/tboltz/project-ophoff/rna_whole_blood/cts_TWAS_latest/B_Cells_Naive_weights2//CYP26B1-out.wgt.RDat	CYP26B1	2	7.24e+07	7.24e+07	0.22456	rs17008208	-3.32	rs17725024	0.307567	23.18	1.4875	106	3	lasso	0.30855	7.52e-141	1.400	1.61e-01	NA	NA	NA	NA	NA
EIF2AK3-out.wgt.RDat	/u/home/t/tboltz/project-ophoff/rna_whole_blood/cts_TWAS_latest/B_Cells_Naive_weights2//EIF2AK3-out.wgt.RDat	EIF2AK3	2	8.89e+07	8.89e+07	0.01417	rs11684404	-4.09	rs2970920	0.000670	3.65	-0.3912	132	132	blup	0.00488	2.11e-03	-3.118	1.82e-03	0.936	0.041	0.017	0.001	0.005
EML6-out.wgt.RDat	/u/home/t/tboltz/project-ophoff/rna_whole_blood/cts_TWAS_latest/B_Cells_Naive_weights2//EML6-out.wgt.RDat	EML6	2	5.50e+07	5.52e+07	0.03436	rs13432302	-5.65	rs2288682	0.009752	5.57	-2.8474	270	270	blup	0.01920	4.30e-09	-1.089	2.76e-01	NA	NA	NA	NA	NA
ETAA1-out.wgt.RDat	/u/home/t/tboltz/project-ophoff/rna_whole_blood/cts_TWAS_latest/B_Cells_Naive_weights2//ETAA1-out.wgt.RDat	ETAA1	2	6.76e+07	6.76e+07	0.01521	rs1362477	-4.20	rs3770657	0.005899	4.69	1.0727	253	253	blup	0.00828	8.89e-05	1.579	1.14e-01	NA	NA	NA	NA	NA
FANCL-out.wgt.RDat	/u/home/t/tboltz/project-ophoff/rna_whole_blood/cts_TWAS_latest/B_Cells_Naive_weights2//FANCL-out.wgt.RDat	FANCL	2	5.84e+07	5.85e+07	0.03556	rs1796435	8.70	rs17049345	0.022832	6.52	0.7910	179	4	lasso	0.02569	1.21e-11	1.399	1.62e-01	NA	NA	NA	NA	NA
FEZ2-out.wgt.RDat	/u/home/t/tboltz/project-ophoff/rna_whole_blood/cts_TWAS_latest/B_Cells_Naive_weights2//FEZ2-out.wgt.RDat	FEZ2	2	3.68e+07	3.69e+07	0.06155	rs2541009	-4.17	rs1533948	0.073974	-11.58	0.1761	230	8	lasso	0.09156	3.54e-38	-0.357	7.21e-01	NA	NA	NA	NA	NA
GALM-out.wgt.RDat	/u/home/t/tboltz/project-ophoff/rna_whole_blood/cts_TWAS_latest/B_Cells_Naive_weights2//GALM-out.wgt.RDat	GALM	2	3.89e+07	3.90e+07	0.01914	rs6722478	-2.66	rs3821023	0.014355	5.21	-0.5976	162	4	lasso	0.01123	5.93e-06	-0.511	6.09e-01	NA	NA	NA	NA	NA
GALNT14-out.wgt.RDat	/u/home/t/tboltz/project-ophoff/rna_whole_blood/cts_TWAS_latest/B_Cells_Naive_weights2//GALNT14-out.wgt.RDat	GALNT14	2	3.11e+07	3.14e+07	0.03516	rs625132	-3.24	rs2303324	0.007030	-5.60	-0.9876	265	5	lasso	0.01965	2.86e-09	2.093	3.64e-02	0.004	0.992	0.000	0.001	0.002
GEN1-out.wgt.RDat	/u/home/t/tboltz/project-ophoff/rna_whole_blood/cts_TWAS_latest/B_Cells_Naive_weights2//GEN1-out.wgt.RDat	GEN1	2	1.79e+07	1.80e+07	0.04277	rs650275	-3.85	rs12998167	-0.000548	4.24	-1.8911	238	238	blup	0.01591	8.44e-08	-2.099	3.58e-02	0.572	0.411	0.007	0.005	0.004
GGCX-out.wgt.RDat	/u/home/t/tboltz/project-ophoff/rna_whole_blood/cts_TWAS_latest/B_Cells_Naive_weights2//GGCX-out.wgt.RDat	GGCX	2	8.58e+07	8.58e+07	0.01861	rs10165984	5.41	rs10187424	0.013613	5.52	-1.0005	200	200	blup	0.00939	3.20e-05	1.352	1.76e-01	NA	NA	NA	NA	NA
GNLY-out.wgt.RDat	/u/home/t/tboltz/project-ophoff/rna_whole_blood/cts_TWAS_latest/B_Cells_Naive_weights2//GNLY-out.wgt.RDat	GNLY	2	8.59e+07	8.59e+07	0.28411	rs10165984	5.41	rs12151742	0.171682	17.31	-1.3783	241	34	enet	0.19092	8.50e-82	-0.971	3.31e-01	NA	NA	NA	NA	NA
GPAT2-out.wgt.RDat	/u/home/t/tboltz/project-ophoff/rna_whole_blood/cts_TWAS_latest/B_Cells_Naive_weights2//GPAT2-out.wgt.RDat	GPAT2	2	9.67e+07	9.67e+07	0.07301	rs17119410	2.39	rs3731935	0.006308	-3.53	0.7846	46	18	enet	0.01587	8.73e-08	-1.337	1.81e-01	NA	NA	NA	NA	NA
GRHL1-out.wgt.RDat	/u/home/t/tboltz/project-ophoff/rna_whole_blood/cts_TWAS_latest/B_Cells_Naive_weights2//GRHL1-out.wgt.RDat	GRHL1	2	1.01e+07	1.01e+07	0.09109	rs6432055	5.44	rs2003911	0.063771	-10.55	0.4118	137	8	lasso	0.06959	3.76e-29	-0.440	6.60e-01	NA	NA	NA	NA	NA
HNRNPLL-out.wgt.RDat	/u/home/t/tboltz/project-ophoff/rna_whole_blood/cts_TWAS_latest/B_Cells_Naive_weights2//HNRNPLL-out.wgt.RDat	HNRNPLL	2	3.88e+07	3.88e+07	0.02637	rs6722478	-2.66	rs17576507	0.009405	-5.19	-0.0939	178	178	blup	0.01352	7.35e-07	1.283	1.99e-01	NA	NA	NA	NA	NA
HPCAL1-out.wgt.RDat	/u/home/t/tboltz/project-ophoff/rna_whole_blood/cts_TWAS_latest/B_Cells_Naive_weights2//HPCAL1-out.wgt.RDat	HPCAL1	2	1.04e+07	1.06e+07	0.04013	rs6432055	5.44	rs7583465	0.007076	5.18	1.5196	158	3	lasso	0.01810	1.16e-08	2.036	4.17e-02	0.019	0.146	0.095	0.738	0.002
IL18R1-out.wgt.RDat	/u/home/t/tboltz/project-ophoff/rna_whole_blood/cts_TWAS_latest/B_Cells_Naive_weights2//IL18R1-out.wgt.RDat	IL18R1	2	1.03e+08	1.03e+08	0.04935	rs4851541	-3.18	rs2015478	0.029387	-7.86	0.3826	304	18	enet	0.05708	4.24e-24	-0.745	4.56e-01	NA	NA	NA	NA	NA
IL18RAP-out.wgt.RDat	/u/home/t/tboltz/project-ophoff/rna_whole_blood/cts_TWAS_latest/B_Cells_Naive_weights2//IL18RAP-out.wgt.RDat	IL18RAP	2	1.03e+08	1.03e+08	0.30913	rs4851541	-3.18	rs2310300	0.408852	-26.75	0.7172	283	38	enet	0.48937	1.05e-254	-1.356	1.75e-01	NA	NA	NA	NA	NA
IL1R1-out.wgt.RDat	/u/home/t/tboltz/project-ophoff/rna_whole_blood/cts_TWAS_latest/B_Cells_Naive_weights2//IL1R1-out.wgt.RDat	IL1R1	2	1.03e+08	1.03e+08	0.01189	rs4851541	-3.18	rs11688863	0.009559	4.65	-0.4862	303	3	lasso	0.00486	2.15e-03	-0.436	6.63e-01	NA	NA	NA	NA	NA
IL1R2-out.wgt.RDat	/u/home/t/tboltz/project-ophoff/rna_whole_blood/cts_TWAS_latest/B_Cells_Naive_weights2//IL1R2-out.wgt.RDat	IL1R2	2	1.03e+08	1.03e+08	0.03624	rs10206804	-4.75	rs3218984	0.026782	7.68	-0.4542	272	7	lasso	0.03426	5.09e-15	0.141	8.87e-01	NA	NA	NA	NA	NA
IL1RL1-out.wgt.RDat	/u/home/t/tboltz/project-ophoff/rna_whole_blood/cts_TWAS_latest/B_Cells_Naive_weights2//IL1RL1-out.wgt.RDat	IL1RL1	2	1.03e+08	1.03e+08	0.07759	rs4851541	-3.18	rs1420106	0.089063	-12.75	2.4528	304	8	lasso	0.10948	1.08e-45	-1.959	5.01e-02	NA	NA	NA	NA	NA
INO80B-out.wgt.RDat	/u/home/t/tboltz/project-ophoff/rna_whole_blood/cts_TWAS_latest/B_Cells_Naive_weights2//INO80B-out.wgt.RDat	INO80B	2	7.47e+07	7.47e+07	0.01507	rs13430658	3.26	rs2268417	0.019425	-6.55	1.1536	84	6	lasso	0.01345	7.88e-07	-0.862	3.89e-01	NA	NA	NA	NA	NA
ITGB1BP1-out.wgt.RDat	/u/home/t/tboltz/project-ophoff/rna_whole_blood/cts_TWAS_latest/B_Cells_Naive_weights2//ITGB1BP1-out.wgt.RDat	ITGB1BP1	2	9.54e+06	9.56e+06	0.02065	rs16866877	4.20	rs4436931	0.014200	-5.20	1.0170	120	120	blup	0.01500	1.92e-07	-0.858	3.91e-01	NA	NA	NA	NA	NA
KLF11-out.wgt.RDat	/u/home/t/tboltz/project-ophoff/rna_whole_blood/cts_TWAS_latest/B_Cells_Naive_weights2//KLF11-out.wgt.RDat	KLF11	2	1.02e+07	1.02e+07	0.04822	rs6432055	5.44	rs12622986	0.012805	-4.82	-0.8837	121	50	enet	0.01713	2.80e-08	0.520	6.03e-01	NA	NA	NA	NA	NA
KRTCAP3-out.wgt.RDat	/u/home/t/tboltz/project-ophoff/rna_whole_blood/cts_TWAS_latest/B_Cells_Naive_weights2//KRTCAP3-out.wgt.RDat	KRTCAP3	2	2.77e+07	2.77e+07	0.01228	rs2141372	9.48	rs1260345	0.009016	5.04	-1.1337	154	3	lasso	0.00879	5.55e-05	-1.109	2.68e-01	NA	NA	NA	NA	NA
LBH-out.wgt.RDat	/u/home/t/tboltz/project-ophoff/rna_whole_blood/cts_TWAS_latest/B_Cells_Naive_weights2//LBH-out.wgt.RDat	LBH	2	3.05e+07	3.05e+07	0.16897	rs906865	-3.63	rs2362541	0.031091	-7.61	1.2139	191	37	enet	0.07256	2.31e-30	-0.620	5.36e-01	NA	NA	NA	NA	NA
LCLAT1-out.wgt.RDat	/u/home/t/tboltz/project-ophoff/rna_whole_blood/cts_TWAS_latest/B_Cells_Naive_weights2//LCLAT1-out.wgt.RDat	LCLAT1	2	3.07e+07	3.09e+07	0.13971	rs906865	-3.63	rs1723175	0.261730	21.41	-0.0598	217	7	lasso	0.26648	1.17e-118	-0.164	8.70e-01	NA	NA	NA	NA	NA
LTBP1-out.wgt.RDat	/u/home/t/tboltz/project-ophoff/rna_whole_blood/cts_TWAS_latest/B_Cells_Naive_weights2//LTBP1-out.wgt.RDat	LTBP1	2	3.32e+07	3.36e+07	0.01539	rs6543688	-3.32	rs1947444	0.017183	5.73	-0.8315	218	19	enet	0.01123	5.94e-06	-1.244	2.13e-01	NA	NA	NA	NA	NA
MAT2A-out.wgt.RDat	/u/home/t/tboltz/project-ophoff/rna_whole_blood/cts_TWAS_latest/B_Cells_Naive_weights2//MAT2A-out.wgt.RDat	MAT2A	2	8.58e+07	8.58e+07	0.08728	rs10165984	5.41	rs2044475	0.010596	-6.28	-2.9657	196	48	enet	0.04452	4.42e-19	2.014	4.40e-02	0.000	0.052	0.000	0.944	0.004
MCEE-out.wgt.RDat	/u/home/t/tboltz/project-ophoff/rna_whole_blood/cts_TWAS_latest/B_Cells_Naive_weights2//MCEE-out.wgt.RDat	MCEE	2	7.13e+07	7.14e+07	0.01631	rs2080393	2.49	rs9636399	0.010379	-4.72	0.2116	177	1	lasso	0.00552	1.15e-03	-0.212	8.32e-01	NA	NA	NA	NA	NA
MERTK-out.wgt.RDat	/u/home/t/tboltz/project-ophoff/rna_whole_blood/cts_TWAS_latest/B_Cells_Naive_weights2//MERTK-out.wgt.RDat	MERTK	2	1.13e+08	1.13e+08	0.19931	rs7596295	7.91	rs13419523	0.098063	13.15	0.2618	142	28	enet	0.15451	3.09e-65	4.572	4.83e-06	0.000	0.000	0.000	1.000	0.000
MFSD9-out.wgt.RDat	/u/home/t/tboltz/project-ophoff/rna_whole_blood/cts_TWAS_latest/B_Cells_Naive_weights2//MFSD9-out.wgt.RDat	MFSD9	2	1.03e+08	1.03e+08	0.43468	rs2540289	2.55	rs2540300	0.274288	21.81	2.2761	212	3	lasso	0.30735	3.35e-140	2.529	1.14e-02	0.000	0.986	0.000	0.001	0.013
MOB1A-out.wgt.RDat	/u/home/t/tboltz/project-ophoff/rna_whole_blood/cts_TWAS_latest/B_Cells_Naive_weights2//MOB1A-out.wgt.RDat	MOB1A	2	7.44e+07	7.44e+07	0.02276	rs12624267	3.54	rs1962332	0.017650	5.96	1.1170	87	2	lasso	0.01545	1.28e-07	1.501	1.33e-01	NA	NA	NA	NA	NA
MPHOSPH10-out.wgt.RDat	/u/home/t/tboltz/project-ophoff/rna_whole_blood/cts_TWAS_latest/B_Cells_Naive_weights2//MPHOSPH10-out.wgt.RDat	MPHOSPH10	2	7.14e+07	7.14e+07	0.01800	rs2080393	2.49	rs9941620	0.020520	6.16	0.3149	173	4	enet	0.01999	2.09e-09	0.260	7.95e-01	NA	NA	NA	NA	NA
MRPL53-out.wgt.RDat	/u/home/t/tboltz/project-ophoff/rna_whole_blood/cts_TWAS_latest/B_Cells_Naive_weights2//MRPL53-out.wgt.RDat	MRPL53	2	7.47e+07	7.47e+07	0.02985	rs13430658	3.26	rs3755445	0.050199	-9.74	0.9636	85	2	lasso	0.05093	1.24e-21	-1.006	3.14e-01	NA	NA	NA	NA	NA
MRPS9-out.wgt.RDat	/u/home/t/tboltz/project-ophoff/rna_whole_blood/cts_TWAS_latest/B_Cells_Naive_weights2//MRPS9-out.wgt.RDat	MRPS9	2	1.06e+08	1.06e+08	0.06668	rs2048982	-5.52	rs17635199	0.081801	-11.99	-0.8610	213	4	lasso	0.08053	1.28e-33	0.774	4.39e-01	NA	NA	NA	NA	NA
NCK2-out.wgt.RDat	/u/home/t/tboltz/project-ophoff/rna_whole_blood/cts_TWAS_latest/B_Cells_Naive_weights2//NCK2-out.wgt.RDat	NCK2	2	1.06e+08	1.07e+08	0.05923	rs2048982	-5.52	rs6736701	0.040645	8.89	-1.7346	297	6	lasso	0.04717	3.89e-20	-1.791	7.33e-02	NA	NA	NA	NA	NA
NDUFAF7-out.wgt.RDat	/u/home/t/tboltz/project-ophoff/rna_whole_blood/cts_TWAS_latest/B_Cells_Naive_weights2//NDUFAF7-out.wgt.RDat	NDUFAF7	2	3.75e+07	3.75e+07	0.03978	rs6544066	5.14	rs3213745	0.029876	7.58	-4.4570	173	5	lasso	0.03262	2.25e-14	-4.618	3.88e-06	0.000	0.065	0.000	0.040	0.895
NLRC4-out.wgt.RDat	/u/home/t/tboltz/project-ophoff/rna_whole_blood/cts_TWAS_latest/B_Cells_Naive_weights2//NLRC4-out.wgt.RDat	NLRC4	2	3.24e+07	3.25e+07	0.01337	rs10084280	-3.40	rs3769604	0.015974	-5.46	0.6352	94	1	lasso	0.01409	4.41e-07	-0.635	5.25e-01	NA	NA	NA	NA	NA
PAIP2B-out.wgt.RDat	/u/home/t/tboltz/project-ophoff/rna_whole_blood/cts_TWAS_latest/B_Cells_Naive_weights2//PAIP2B-out.wgt.RDat	PAIP2B	2	7.14e+07	7.15e+07	0.02868	rs2080393	2.49	rs2418896	0.019525	-5.96	-1.6805	161	3	lasso	0.01778	1.55e-08	1.661	9.68e-02	NA	NA	NA	NA	NA
PAX8-out.wgt.RDat	/u/home/t/tboltz/project-ophoff/rna_whole_blood/cts_TWAS_latest/B_Cells_Naive_weights2//PAX8-out.wgt.RDat	PAX8	2	1.14e+08	1.14e+08	0.17663	rs6542126	12.62	rs4849179	0.120649	-14.54	-2.1167	222	6	lasso	0.12016	3.09e-50	2.374	1.76e-02	0.000	0.000	0.000	1.000	0.000
PIGF-out.wgt.RDat	/u/home/t/tboltz/project-ophoff/rna_whole_blood/cts_TWAS_latest/B_Cells_Naive_weights2//PIGF-out.wgt.RDat	PIGF	2	4.68e+07	4.68e+07	0.03817	rs10495928	-30.67	rs4142759	0.037910	-8.35	-1.8487	198	10	enet	0.03502	2.56e-15	1.406	1.60e-01	NA	NA	NA	NA	NA
PLB1-out.wgt.RDat	/u/home/t/tboltz/project-ophoff/rna_whole_blood/cts_TWAS_latest/B_Cells_Naive_weights2//PLB1-out.wgt.RDat	PLB1	2	2.87e+07	2.89e+07	0.31311	rs1902966	7.76	rs12478824	0.092351	12.75	-1.1938	220	80	enet	0.20482	2.56e-88	0.348	7.28e-01	NA	NA	NA	NA	NA
PLEKHH2-out.wgt.RDat	/u/home/t/tboltz/project-ophoff/rna_whole_blood/cts_TWAS_latest/B_Cells_Naive_weights2//PLEKHH2-out.wgt.RDat	PLEKHH2	2	4.39e+07	4.40e+07	0.09351	rs2052927	7.17	rs10174938	0.072577	11.29	3.3006	208	18	enet	0.07444	3.96e-31	4.448	8.67e-06	0.000	0.000	0.000	1.000	0.000
PLEK-out.wgt.RDat	/u/home/t/tboltz/project-ophoff/rna_whole_blood/cts_TWAS_latest/B_Cells_Naive_weights2//PLEK-out.wgt.RDat	PLEK	2	6.86e+07	6.86e+07	0.27693	rs6546442	-4.53	rs1542136	0.217528	-19.53	4.3040	230	6	lasso	0.32361	3.97e-149	-3.428	6.09e-04	0.000	0.066	0.000	0.014	0.920
PNPT1-out.wgt.RDat	/u/home/t/tboltz/project-ophoff/rna_whole_blood/cts_TWAS_latest/B_Cells_Naive_weights2//PNPT1-out.wgt.RDat	PNPT1	2	5.59e+07	5.59e+07	0.01687	rs10496047	-5.39	rs9309267	0.012538	4.81	-1.2902	223	223	blup	0.00756	1.72e-04	-4.001	6.29e-05	0.065	0.208	0.169	0.545	0.014
POMC-out.wgt.RDat	/u/home/t/tboltz/project-ophoff/rna_whole_blood/cts_TWAS_latest/B_Cells_Naive_weights2//POMC-out.wgt.RDat	POMC	2	2.54e+07	2.54e+07	0.08969	rs7587636	7.16	rs17046887	0.048239	9.27	0.5233	125	7	lasso	0.06917	5.55e-29	0.481	6.30e-01	NA	NA	NA	NA	NA
PPM1G-out.wgt.RDat	/u/home/t/tboltz/project-ophoff/rna_whole_blood/cts_TWAS_latest/B_Cells_Naive_weights2//PPM1G-out.wgt.RDat	PPM1G	2	2.76e+07	2.76e+07	0.15932	rs2141372	9.48	rs4582	0.356997	-24.97	-1.4021	149	6	lasso	0.35773	1.43e-168	1.432	1.52e-01	NA	NA	NA	NA	NA
PPP3R1-out.wgt.RDat	/u/home/t/tboltz/project-ophoff/rna_whole_blood/cts_TWAS_latest/B_Cells_Naive_weights2//PPP3R1-out.wgt.RDat	PPP3R1	2	6.84e+07	6.85e+07	0.01979	rs17601687	4.44	rs6758449	0.010600	-4.92	1.4125	252	5	lasso	0.01500	1.93e-07	-0.570	5.69e-01	NA	NA	NA	NA	NA
PRKD3-out.wgt.RDat	/u/home/t/tboltz/project-ophoff/rna_whole_blood/cts_TWAS_latest/B_Cells_Naive_weights2//PRKD3-out.wgt.RDat	PRKD3	2	3.75e+07	3.76e+07	0.02741	rs6544066	5.14	rs10170761	0.039810	-8.70	2.2268	177	9	enet	0.04175	5.55e-18	-2.584	9.77e-03	0.000	0.603	0.000	0.377	0.019
PSD4-out.wgt.RDat	/u/home/t/tboltz/project-ophoff/rna_whole_blood/cts_TWAS_latest/B_Cells_Naive_weights2//PSD4-out.wgt.RDat	PSD4	2	1.14e+08	1.14e+08	0.11564	rs6542126	12.62	rs4849163	0.041308	8.56	-3.3072	189	30	enet	0.05550	1.83e-23	-4.883	1.05e-06	0.000	0.000	0.000	1.000	0.000
PUS10-out.wgt.RDat	/u/home/t/tboltz/project-ophoff/rna_whole_blood/cts_TWAS_latest/B_Cells_Naive_weights2//PUS10-out.wgt.RDat	PUS10	2	6.12e+07	6.12e+07	0.02445	rs10189857	18.12	rs12998880	0.030120	7.77	-0.2256	157	7	enet	0.03231	3.01e-14	-0.408	6.83e-01	NA	NA	NA	NA	NA
REL-out.wgt.RDat	/u/home/t/tboltz/project-ophoff/rna_whole_blood/cts_TWAS_latest/B_Cells_Naive_weights2//REL-out.wgt.RDat	REL	2	6.11e+07	6.12e+07	0.03434	rs2137283	-19.03	rs1177206	0.029655	8.15	-5.1505	154	4	lasso	0.04145	7.31e-18	-4.756	1.98e-06	0.000	0.000	0.000	1.000	0.000
RETSAT-out.wgt.RDat	/u/home/t/tboltz/project-ophoff/rna_whole_blood/cts_TWAS_latest/B_Cells_Naive_weights2//RETSAT-out.wgt.RDat	RETSAT	2	8.56e+07	8.56e+07	0.04230	rs10165984	5.41	rs10460587	0.035650	-8.39	3.0705	180	3	lasso	0.04042	1.88e-17	-2.266	2.35e-02	0.000	0.099	0.000	0.890	0.011
RGPD6-out.wgt.RDat	/u/home/t/tboltz/project-ophoff/rna_whole_blood/cts_TWAS_latest/B_Cells_Naive_weights2//RGPD6-out.wgt.RDat	RGPD6	2	1.11e+08	1.11e+08	0.01264	rs3789119	10.70	rs2048243	0.005380	4.08	0.0632	94	15	enet	0.01527	1.51e-07	-1.086	2.78e-01	NA	NA	NA	NA	NA
RMDN2-out.wgt.RDat	/u/home/t/tboltz/project-ophoff/rna_whole_blood/cts_TWAS_latest/B_Cells_Naive_weights2//RMDN2-out.wgt.RDat	RMDN2	2	3.82e+07	3.83e+07	0.02162	rs4670208	-3.05	rs17412105	0.019156	6.36	0.3467	240	3	lasso	0.01746	2.07e-08	0.169	8.66e-01	NA	NA	NA	NA	NA
RPIA-out.wgt.RDat	/u/home/t/tboltz/project-ophoff/rna_whole_blood/cts_TWAS_latest/B_Cells_Naive_weights2//RPIA-out.wgt.RDat	RPIA	2	8.90e+07	8.91e+07	0.04684	rs11684404	-4.09	rs908277	0.068356	10.96	0.6980	81	4	lasso	0.06832	1.23e-28	0.596	5.51e-01	NA	NA	NA	NA	NA
SEPTIN10-out.wgt.RDat	/u/home/t/tboltz/project-ophoff/rna_whole_blood/cts_TWAS_latest/B_Cells_Naive_weights2//SEPTIN10-out.wgt.RDat	SEPTIN10	2	1.10e+08	1.10e+08	0.04657	rs7569406	4.93	rs11541143	0.024107	-6.61	2.0856	94	7	lasso	0.02046	1.37e-09	-1.640	1.01e-01	NA	NA	NA	NA	NA
SLC35F5-out.wgt.RDat	/u/home/t/tboltz/project-ophoff/rna_whole_blood/cts_TWAS_latest/B_Cells_Naive_weights2//SLC35F5-out.wgt.RDat	SLC35F5	2	1.14e+08	1.15e+08	0.02627	rs6542126	12.62	rs4849274	0.017140	-6.38	-0.5246	131	5	lasso	0.02454	3.43e-11	0.707	4.80e-01	NA	NA	NA	NA	NA
SLC4A1AP-out.wgt.RDat	/u/home/t/tboltz/project-ophoff/rna_whole_blood/cts_TWAS_latest/B_Cells_Naive_weights2//SLC4A1AP-out.wgt.RDat	SLC4A1AP	2	2.79e+07	2.79e+07	0.09615	rs2141372	9.48	rs9678851	0.074947	-11.52	6.0343	160	17	enet	0.08516	1.58e-35	-5.271	1.36e-07	0.000	0.000	0.000	1.000	0.000
SOWAHC-out.wgt.RDat	/u/home/t/tboltz/project-ophoff/rna_whole_blood/cts_TWAS_latest/B_Cells_Naive_weights2//SOWAHC-out.wgt.RDat	SOWAHC	2	1.10e+08	1.10e+08	0.03341	rs7569406	4.93	rs7590230	0.013804	-5.74	2.4330	79	3	lasso	0.01783	1.48e-08	-2.732	6.29e-03	0.003	0.636	0.002	0.349	0.010
ST3GAL5-out.wgt.RDat	/u/home/t/tboltz/project-ophoff/rna_whole_blood/cts_TWAS_latest/B_Cells_Naive_weights2//ST3GAL5-out.wgt.RDat	ST3GAL5	2	8.61e+07	8.61e+07	0.08256	rs2679712	5.41	rs3810821	0.030802	-7.90	-2.0689	238	17	enet	0.03680	5.05e-16	2.752	5.93e-03	0.000	0.099	0.000	0.900	0.001
TGOLN2-out.wgt.RDat	/u/home/t/tboltz/project-ophoff/rna_whole_blood/cts_TWAS_latest/B_Cells_Naive_weights2//TGOLN2-out.wgt.RDat	TGOLN2	2	8.55e+07	8.56e+07	0.33068	rs10165984	5.41	rs10460587	0.117198	-14.32	3.0705	179	78	enet	0.13492	1.31e-56	-0.307	7.59e-01	NA	NA	NA	NA	NA
THNSL2-out.wgt.RDat	/u/home/t/tboltz/project-ophoff/rna_whole_blood/cts_TWAS_latest/B_Cells_Naive_weights2//THNSL2-out.wgt.RDat	THNSL2	2	8.85e+07	8.85e+07	0.24267	rs11684404	-4.09	rs11683364	0.082450	12.35	0.2427	107	38	enet	0.19469	1.49e-83	0.514	6.08e-01	NA	NA	NA	NA	NA
TMEM87B-out.wgt.RDat	/u/home/t/tboltz/project-ophoff/rna_whole_blood/cts_TWAS_latest/B_Cells_Naive_weights2//TMEM87B-out.wgt.RDat	TMEM87B	2	1.13e+08	1.13e+08	0.08149	rs7596295	7.91	rs13387346	0.013774	5.19	0.0651	156	25	enet	0.02030	1.58e-09	1.239	2.15e-01	NA	NA	NA	NA	NA
TOGARAM2-out.wgt.RDat	/u/home/t/tboltz/project-ophoff/rna_whole_blood/cts_TWAS_latest/B_Cells_Naive_weights2//TOGARAM2-out.wgt.RDat	TOGARAM2	2	2.92e+07	2.93e+07	0.02900	rs6547882	7.66	rs11684304	0.010438	-4.85	0.9132	302	302	blup	0.01085	8.42e-06	0.843	3.99e-01	NA	NA	NA	NA	NA
TTC31-out.wgt.RDat	/u/home/t/tboltz/project-ophoff/rna_whole_blood/cts_TWAS_latest/B_Cells_Naive_weights2//TTC31-out.wgt.RDat	TTC31	2	7.47e+07	7.47e+07	0.00679	rs13430658	3.26	rs7562663	0.003806	3.93	0.4617	84	84	blup	0.00423	3.92e-03	1.424	1.55e-01	NA	NA	NA	NA	NA
UNC50-out.wgt.RDat	/u/home/t/tboltz/project-ophoff/rna_whole_blood/cts_TWAS_latest/B_Cells_Naive_weights2//UNC50-out.wgt.RDat	UNC50	2	9.92e+07	9.92e+07	0.01741	rs6733135	3.78	rs2278208	0.021831	-6.61	1.8239	109	3	lasso	0.02096	8.72e-10	-1.999	4.56e-02	0.000	0.985	0.000	0.005	0.010
USP39-out.wgt.RDat	/u/home/t/tboltz/project-ophoff/rna_whole_blood/cts_TWAS_latest/B_Cells_Naive_weights2//USP39-out.wgt.RDat	USP39	2	8.58e+07	8.59e+07	0.04664	rs10165984	5.41	rs11544042	0.023094	-6.92	0.3983	233	4	lasso	0.02370	7.29e-11	0.205	8.38e-01	NA	NA	NA	NA	NA
VAMP5-out.wgt.RDat	/u/home/t/tboltz/project-ophoff/rna_whole_blood/cts_TWAS_latest/B_Cells_Naive_weights2//VAMP5-out.wgt.RDat	VAMP5	2	8.58e+07	8.58e+07	0.13723	rs10165984	5.41	rs2121397	0.057978	-10.36	1.1295	210	34	enet	0.08228	2.42e-34	-0.899	3.68e-01	NA	NA	NA	NA	NA
ZNF514-out.wgt.RDat	/u/home/t/tboltz/project-ophoff/rna_whole_blood/cts_TWAS_latest/B_Cells_Naive_weights2//ZNF514-out.wgt.RDat	ZNF514	2	9.58e+07	9.58e+07	0.04740	rs10445976	1.36	rs11164117	0.074322	-11.63	0.2888	13	9	enet	0.08238	2.20e-34	-0.065	9.48e-01	NA	NA	NA	NA	NA
ZNF638-out.wgt.RDat	/u/home/t/tboltz/project-ophoff/rna_whole_blood/cts_TWAS_latest/B_Cells_Naive_weights2//ZNF638-out.wgt.RDat	ZNF638	2	7.15e+07	7.17e+07	0.05629	rs2080393	2.49	rs3771371	0.049554	9.61	0.4459	168	23	enet	0.06565	1.49e-27	0.697	4.86e-01	NA	NA	NA	NA	NA
PANEL	FILE	ID	CHR	P0	P1	HSQ	BEST.GWAS.ID	BEST.GWAS.Z	EQTL.ID	EQTL.R2	EQTL.Z	EQTL.GWAS.Z	NSNP	NWGT	MODEL	MODELCV.R2	MODELCV.PV	TWAS.Z	TWAS.P	COLOC.PP0	COLOC.PP1	COLOC.PP2	COLOC.PP3	COLOC.PP4
ACVR2B-out.wgt.RDat	/u/home/t/tboltz/project-ophoff/rna_whole_blood/cts_TWAS_latest/B_Cells_Naive_weights2//ACVR2B-out.wgt.RDat	ACVR2B	3	38495382	38534633	0.16540	rs704929	-4.12	rs6599203	0.203915	18.86	-1.6500	195	5	lasso	0.20648	4.20e-89	-1.6082	1.08e-01	NA	NA	NA	NA	NA
ARIH2-out.wgt.RDat	/u/home/t/tboltz/project-ophoff/rna_whole_blood/cts_TWAS_latest/B_Cells_Naive_weights2//ARIH2-out.wgt.RDat	ARIH2	3	48956255	49023815	0.01694	rs1568661	8.14	rs7432989	0.018694	-6.02	-2.9666	193	193	blup	0.01556	1.16e-07	1.8564	6.34e-02	NA	NA	NA	NA	NA
CCDC13-out.wgt.RDat	/u/home/t/tboltz/project-ophoff/rna_whole_blood/cts_TWAS_latest/B_Cells_Naive_weights2//CCDC13-out.wgt.RDat	CCDC13	3	42747249	42814745	0.02231	rs3846062	3.53	rs13061576	0.008271	5.05	0.8313	179	4	lasso	0.01323	9.56e-07	2.2672	2.34e-02	0.062	0.836	0.000	0.002	0.100
CCDC66-out.wgt.RDat	/u/home/t/tboltz/project-ophoff/rna_whole_blood/cts_TWAS_latest/B_Cells_Naive_weights2//CCDC66-out.wgt.RDat	CCDC66	3	56591190	56655865	0.07819	rs9858728	-11.68	rs2291498	0.042760	8.78	1.3321	239	26	enet	0.08042	1.41e-33	4.9821	6.29e-07	0.000	0.000	0.000	1.000	0.000
CCR1-out.wgt.RDat	/u/home/t/tboltz/project-ophoff/rna_whole_blood/cts_TWAS_latest/B_Cells_Naive_weights2//CCR1-out.wgt.RDat	CCR1	3	46243203	46249804	0.21229	rs13073976	-4.36	rs2172246	0.185214	17.94	0.0834	172	46	enet	0.25117	6.80e-111	-0.3314	7.40e-01	NA	NA	NA	NA	NA
CCR2-out.wgt.RDat	/u/home/t/tboltz/project-ophoff/rna_whole_blood/cts_TWAS_latest/B_Cells_Naive_weights2//CCR2-out.wgt.RDat	CCR2	3	46395226	46402419	0.04711	rs13073976	-4.36	rs6441960	0.018751	6.56	-0.2717	171	36	enet	0.03603	1.02e-15	0.2080	8.35e-01	NA	NA	NA	NA	NA
CCR3-out.wgt.RDat	/u/home/t/tboltz/project-ophoff/rna_whole_blood/cts_TWAS_latest/B_Cells_Naive_weights2//CCR3-out.wgt.RDat	CCR3	3	46205097	46308197	0.25569	rs13073976	-4.36	rs7616215	0.239958	-20.39	-2.2547	201	59	enet	0.34228	1.22e-159	2.9268	3.42e-03	0.000	0.918	0.000	0.070	0.012
CCR4-out.wgt.RDat	/u/home/t/tboltz/project-ophoff/rna_whole_blood/cts_TWAS_latest/B_Cells_Naive_weights2//CCR4-out.wgt.RDat	CCR4	3	32993137	32997841	0.03357	rs7648704	2.91	rs7613051	0.026980	7.04	-1.4014	120	5	lasso	0.02570	1.20e-11	-1.5476	1.22e-01	NA	NA	NA	NA	NA
CCR5-out.wgt.RDat	/u/home/t/tboltz/project-ophoff/rna_whole_blood/cts_TWAS_latest/B_Cells_Naive_weights2//CCR5-out.wgt.RDat	CCR5	3	46412346	46417697	0.09879	rs13073976	-4.36	rs4513489	0.027088	-7.31	-1.4407	176	176	blup	0.03474	3.30e-15	2.6800	7.36e-03	0.000	0.927	0.000	0.070	0.003
CLEC3B-out.wgt.RDat	/u/home/t/tboltz/project-ophoff/rna_whole_blood/cts_TWAS_latest/B_Cells_Naive_weights2//CLEC3B-out.wgt.RDat	CLEC3B	3	45043041	45077563	0.02568	rs33783	5.22	rs6772941	0.024091	7.09	-0.0386	136	14	enet	0.02061	1.19e-09	-0.0405	9.68e-01	NA	NA	NA	NA	NA
CMTM6-out.wgt.RDat	/u/home/t/tboltz/project-ophoff/rna_whole_blood/cts_TWAS_latest/B_Cells_Naive_weights2//CMTM6-out.wgt.RDat	CMTM6	3	32522805	32544344	0.03061	rs7648704	2.91	rs347152	0.004984	-4.14	0.0927	140	140	blup	0.01111	6.62e-06	-0.1097	9.13e-01	NA	NA	NA	NA	NA
CMTM7-out.wgt.RDat	/u/home/t/tboltz/project-ophoff/rna_whole_blood/cts_TWAS_latest/B_Cells_Naive_weights2//CMTM7-out.wgt.RDat	CMTM7	3	32433191	32524559	0.03953	rs7648704	2.91	rs9872374	0.016529	5.55	0.9353	157	4	lasso	0.01551	1.21e-07	1.3004	1.93e-01	NA	NA	NA	NA	NA
CMTM8-out.wgt.RDat	/u/home/t/tboltz/project-ophoff/rna_whole_blood/cts_TWAS_latest/B_Cells_Naive_weights2//CMTM8-out.wgt.RDat	CMTM8	3	32280172	32411813	0.08109	rs9917810	-2.38	rs9835916	0.042998	-8.82	-2.3550	167	2	lasso	0.04346	1.16e-18	2.0690	3.86e-02	0.000	0.984	0.000	0.000	0.016
CXCR6-out.wgt.RDat	/u/home/t/tboltz/project-ophoff/rna_whole_blood/cts_TWAS_latest/B_Cells_Naive_weights2//CXCR6-out.wgt.RDat	CXCR6	3	45982426	45989843	0.05202	rs13073976	-4.36	rs1604068	0.011287	6.06	-0.2225	172	22	enet	0.04153	6.79e-18	2.1184	3.41e-02	0.000	0.210	0.000	0.014	0.775
DPH3-out.wgt.RDat	/u/home/t/tboltz/project-ophoff/rna_whole_blood/cts_TWAS_latest/B_Cells_Naive_weights2//DPH3-out.wgt.RDat	DPH3	3	16298569	16306476	0.02723	rs895945	-4.23	rs2292614	0.014322	-5.50	-1.3716	179	21	enet	0.01902	5.05e-09	0.7974	4.25e-01	NA	NA	NA	NA	NA
DYNC1LI1-out.wgt.RDat	/u/home/t/tboltz/project-ophoff/rna_whole_blood/cts_TWAS_latest/B_Cells_Naive_weights2//DYNC1LI1-out.wgt.RDat	DYNC1LI1	3	32567467	32612350	0.09589	rs7648704	2.91	rs7640848	0.013656	-5.97	-0.6211	144	51	enet	0.06321	1.44e-26	-0.4260	6.70e-01	NA	NA	NA	NA	NA
EFHB-out.wgt.RDat	/u/home/t/tboltz/project-ophoff/rna_whole_blood/cts_TWAS_latest/B_Cells_Naive_weights2//EFHB-out.wgt.RDat	EFHB	3	19920965	19988517	0.14388	rs9827605	-4.63	rs4103004	0.111301	13.95	1.6198	187	22	enet	0.11753	4.11e-49	1.9909	4.65e-02	0.000	0.837	0.000	0.160	0.003
EIF4E3-out.wgt.RDat	/u/home/t/tboltz/project-ophoff/rna_whole_blood/cts_TWAS_latest/B_Cells_Naive_weights2//EIF4E3-out.wgt.RDat	EIF4E3	3	71724566	71803924	0.01470	rs17654359	6.58	rs2654439	0.006169	3.75	-0.7868	92	92	blup	0.00335	9.15e-03	-3.8566	1.15e-04	0.000	0.000	0.916	0.022	0.061
FAM3D-out.wgt.RDat	/u/home/t/tboltz/project-ophoff/rna_whole_blood/cts_TWAS_latest/B_Cells_Naive_weights2//FAM3D-out.wgt.RDat	FAM3D	3	58619674	58652561	0.05958	rs11130620	6.02	rs7616579	0.015518	-5.36	-0.2493	103	103	blup	0.01149	4.67e-06	-0.4573	6.47e-01	NA	NA	NA	NA	NA
GLYCTK-out.wgt.RDat	/u/home/t/tboltz/project-ophoff/rna_whole_blood/cts_TWAS_latest/B_Cells_Naive_weights2//GLYCTK-out.wgt.RDat	GLYCTK	3	52321106	52329273	0.01553	rs2577831	10.30	rs2071508	0.016347	-6.09	-7.2450	216	13	enet	0.02256	2.04e-10	7.2043	5.83e-13	0.000	0.000	0.000	0.761	0.239
GPD1L-out.wgt.RDat	/u/home/t/tboltz/project-ophoff/rna_whole_blood/cts_TWAS_latest/B_Cells_Naive_weights2//GPD1L-out.wgt.RDat	GPD1L	3	32147182	32210205	0.06629	rs9835916	-2.35	rs9839305	0.054723	-9.82	1.1124	167	1	lasso	0.05426	5.76e-23	-1.1124	2.66e-01	NA	NA	NA	NA	NA
HYAL3-out.wgt.RDat	/u/home/t/tboltz/project-ophoff/rna_whole_blood/cts_TWAS_latest/B_Cells_Naive_weights2//HYAL3-out.wgt.RDat	HYAL3	3	50330263	50336836	0.03411	rs1799845	9.60	rs6446298	0.007206	4.51	-4.4007	187	18	enet	0.02272	1.77e-10	1.4227	1.55e-01	NA	NA	NA	NA	NA
JAGN1-out.wgt.RDat	/u/home/t/tboltz/project-ophoff/rna_whole_blood/cts_TWAS_latest/B_Cells_Naive_weights2//JAGN1-out.wgt.RDat	JAGN1	3	9932259	9936033	0.01898	rs708567	2.59	rs279576	0.008115	4.41	2.4507	137	137	blup	0.00843	7.75e-05	2.1260	3.35e-02	0.598	0.393	0.000	0.000	0.009
KAT2B-out.wgt.RDat	/u/home/t/tboltz/project-ophoff/rna_whole_blood/cts_TWAS_latest/B_Cells_Naive_weights2//KAT2B-out.wgt.RDat	KAT2B	3	20081939	20195896	0.07993	rs9827605	-4.63	rs9827605	0.036819	9.01	-4.6291	220	30	enet	0.07091	1.09e-29	-4.4494	8.61e-06	0.000	0.024	0.000	0.004	0.972
KLHDC8B-out.wgt.RDat	/u/home/t/tboltz/project-ophoff/rna_whole_blood/cts_TWAS_latest/B_Cells_Naive_weights2//KLHDC8B-out.wgt.RDat	KLHDC8B	3	49209032	49213919	0.01250	rs3870338	8.16	rs11708786	0.014374	5.29	0.5798	193	4	lasso	0.01266	1.62e-06	0.7740	4.39e-01	NA	NA	NA	NA	NA
LZTFL1-out.wgt.RDat	/u/home/t/tboltz/project-ophoff/rna_whole_blood/cts_TWAS_latest/B_Cells_Naive_weights2//LZTFL1-out.wgt.RDat	LZTFL1	3	45864809	45957534	0.04183	rs6809473	-4.64	rs2531756	0.017360	6.47	-0.0232	194	8	lasso	0.02145	5.59e-10	-1.1759	2.40e-01	NA	NA	NA	NA	NA
MKRN2-out.wgt.RDat	/u/home/t/tboltz/project-ophoff/rna_whole_blood/cts_TWAS_latest/B_Cells_Naive_weights2//MKRN2-out.wgt.RDat	MKRN2	3	12598587	12625212	0.03802	rs2067819	-11.59	rs11710163	0.017422	5.77	5.6708	179	179	blup	0.01993	2.21e-09	3.2868	1.01e-03	0.000	0.000	0.004	0.996	0.000
NKTR-out.wgt.RDat	/u/home/t/tboltz/project-ophoff/rna_whole_blood/cts_TWAS_latest/B_Cells_Naive_weights2//NKTR-out.wgt.RDat	NKTR	3	42642153	42690227	0.06301	rs3846062	3.53	rs2976533	0.022440	-6.92	2.0145	181	29	enet	0.02440	3.86e-11	-1.5440	1.23e-01	NA	NA	NA	NA	NA
NME6-out.wgt.RDat	/u/home/t/tboltz/project-ophoff/rna_whole_blood/cts_TWAS_latest/B_Cells_Naive_weights2//NME6-out.wgt.RDat	NME6	3	48332213	48343175	0.04118	rs4296617	-4.74	rs3197223	0.039623	-8.47	-4.3402	149	5	lasso	0.03781	2.02e-16	4.2698	1.96e-05	0.000	0.069	0.000	0.084	0.846
OXNAD1-out.wgt.RDat	/u/home/t/tboltz/project-ophoff/rna_whole_blood/cts_TWAS_latest/B_Cells_Naive_weights2//OXNAD1-out.wgt.RDat	OXNAD1	3	16306668	16391806	0.03662	rs4392402	13.23	rs6900	0.026564	7.12	-1.5565	209	9	enet	0.02875	7.54e-13	-0.5570	5.78e-01	NA	NA	NA	NA	NA
PLCL2-out.wgt.RDat	/u/home/t/tboltz/project-ophoff/rna_whole_blood/cts_TWAS_latest/B_Cells_Naive_weights2//PLCL2-out.wgt.RDat	PLCL2	3	16844160	17132096	0.12470	rs4392402	13.23	rs9822053	0.052511	10.58	-4.4100	229	33	enet	0.09145	3.92e-38	-1.0881	2.77e-01	NA	NA	NA	NA	NA
PPARG-out.wgt.RDat	/u/home/t/tboltz/project-ophoff/rna_whole_blood/cts_TWAS_latest/B_Cells_Naive_weights2//PPARG-out.wgt.RDat	PPARG	3	12328868	12475855	0.03171	rs2067819	-11.59	rs1151988	0.012599	5.11	-5.7783	216	3	lasso	0.01042	1.24e-05	-4.7438	2.10e-06	0.000	0.000	0.157	0.835	0.008
PROK2-out.wgt.RDat	/u/home/t/tboltz/project-ophoff/rna_whole_blood/cts_TWAS_latest/B_Cells_Naive_weights2//PROK2-out.wgt.RDat	PROK2	3	71820807	71834357	0.07731	rs1402992	5.50	rs1320015	0.029604	-7.30	-0.7243	93	17	enet	0.04016	2.38e-17	1.1452	2.52e-01	NA	NA	NA	NA	NA
RAB5A-out.wgt.RDat	/u/home/t/tboltz/project-ophoff/rna_whole_blood/cts_TWAS_latest/B_Cells_Naive_weights2//RAB5A-out.wgt.RDat	RAB5A	3	19988590	20026667	0.06597	rs9827605	-4.63	rs6778866	0.013902	-6.50	-0.0032	208	15	enet	0.04767	2.46e-20	-1.3899	1.65e-01	NA	NA	NA	NA	NA
RPL32-out.wgt.RDat	/u/home/t/tboltz/project-ophoff/rna_whole_blood/cts_TWAS_latest/B_Cells_Naive_weights2//RPL32-out.wgt.RDat	RPL32	3	12875985	12883081	0.01414	rs11128601	-10.61	rs9871587	0.007983	4.08	-2.1476	122	4	lasso	0.00767	1.56e-04	-2.1476	3.17e-02	0.000	0.000	0.794	0.191	0.015
RYBP-out.wgt.RDat	/u/home/t/tboltz/project-ophoff/rna_whole_blood/cts_TWAS_latest/B_Cells_Naive_weights2//RYBP-out.wgt.RDat	RYBP	3	72420977	72495772	0.13107	rs9870681	6.38	rs9870697	0.103048	13.50	3.3208	88	17	enet	0.10453	1.34e-43	2.4087	1.60e-02	0.000	0.001	0.000	0.998	0.000
SELENOK-out.wgt.RDat	/u/home/t/tboltz/project-ophoff/rna_whole_blood/cts_TWAS_latest/B_Cells_Naive_weights2//SELENOK-out.wgt.RDat	SELENOK	3	53918445	53925989	0.07567	rs4687728	4.52	rs2083127	0.095054	-13.02	0.5969	189	5	lasso	0.09471	1.73e-39	-0.5928	5.53e-01	NA	NA	NA	NA	NA
SLC26A6-out.wgt.RDat	/u/home/t/tboltz/project-ophoff/rna_whole_blood/cts_TWAS_latest/B_Cells_Naive_weights2//SLC26A6-out.wgt.RDat	SLC26A6	3	48663157	48672926	0.00896	rs4955426	-5.23	rs876597	-0.000303	3.81	0.7039	150	8	enet	0.00257	1.96e-02	1.5398	1.24e-01	NA	NA	NA	NA	NA
STT3B-out.wgt.RDat	/u/home/t/tboltz/project-ophoff/rna_whole_blood/cts_TWAS_latest/B_Cells_Naive_weights2//STT3B-out.wgt.RDat	STT3B	3	31574131	31679108	0.01342	rs1567019	-2.82	rs9831111	0.009142	-4.94	-1.9973	183	183	blup	0.01146	4.82e-06	1.0971	2.73e-01	NA	NA	NA	NA	NA
TADA3-out.wgt.RDat	/u/home/t/tboltz/project-ophoff/rna_whole_blood/cts_TWAS_latest/B_Cells_Naive_weights2//TADA3-out.wgt.RDat	TADA3	3	9821545	9834695	0.06848	rs708567	2.59	rs11708462	0.041279	8.98	0.1900	132	2	lasso	0.03991	2.97e-17	0.1195	9.05e-01	NA	NA	NA	NA	NA
TAMM41-out.wgt.RDat	/u/home/t/tboltz/project-ophoff/rna_whole_blood/cts_TWAS_latest/B_Cells_Naive_weights2//TAMM41-out.wgt.RDat	TAMM41	3	11831917	11888393	0.06089	rs2067819	-11.59	rs420537	0.032639	-7.73	-0.5836	201	3	lasso	0.02996	2.52e-13	0.5310	5.95e-01	NA	NA	NA	NA	NA
TKT-out.wgt.RDat	/u/home/t/tboltz/project-ophoff/rna_whole_blood/cts_TWAS_latest/B_Cells_Naive_weights2//TKT-out.wgt.RDat	TKT	3	53258729	53290038	0.17412	rs2710323	10.19	rs4687718	0.138912	-15.62	-1.8207	139	25	enet	0.21832	9.40e-95	1.1010	2.71e-01	NA	NA	NA	NA	NA
TMEM158-out.wgt.RDat	/u/home/t/tboltz/project-ophoff/rna_whole_blood/cts_TWAS_latest/B_Cells_Naive_weights2//TMEM158-out.wgt.RDat	TMEM158	3	45265959	45267779	0.05160	rs33783	5.22	rs33751	0.041214	-8.64	-1.5717	169	9	enet	0.05367	9.89e-23	1.5859	1.13e-01	NA	NA	NA	NA	NA
TRAK1-out.wgt.RDat	/u/home/t/tboltz/project-ophoff/rna_whole_blood/cts_TWAS_latest/B_Cells_Naive_weights2//TRAK1-out.wgt.RDat	TRAK1	3	42055295	42267382	0.01526	rs9856633	9.12	rs10865916	0.012077	-4.72	-0.8831	211	2	lasso	0.01078	8.94e-06	0.9490	3.43e-01	NA	NA	NA	NA	NA
TREX1-out.wgt.RDat	/u/home/t/tboltz/project-ophoff/rna_whole_blood/cts_TWAS_latest/B_Cells_Naive_weights2//TREX1-out.wgt.RDat	TREX1	3	48507211	48509044	0.05973	rs4296617	-4.74	rs730566	0.027010	7.56	-2.7784	135	19	enet	0.04363	9.95e-19	-0.6460	5.18e-01	NA	NA	NA	NA	NA
TSEN2-out.wgt.RDat	/u/home/t/tboltz/project-ophoff/rna_whole_blood/cts_TWAS_latest/B_Cells_Naive_weights2//TSEN2-out.wgt.RDat	TSEN2	3	12525932	12581119	0.05208	rs2067819	-11.59	rs3806663	0.019748	6.30	-2.8665	178	22	enet	0.02528	1.75e-11	-1.7514	7.99e-02	NA	NA	NA	NA	NA
VIPR1-out.wgt.RDat	/u/home/t/tboltz/project-ophoff/rna_whole_blood/cts_TWAS_latest/B_Cells_Naive_weights2//VIPR1-out.wgt.RDat	VIPR1	3	42530792	42579065	0.03952	rs794894	8.18	rs11129965	0.020494	-6.20	-0.9770	184	26	enet	0.02600	9.09e-12	0.0456	9.64e-01	NA	NA	NA	NA	NA
WDR6-out.wgt.RDat	/u/home/t/tboltz/project-ophoff/rna_whole_blood/cts_TWAS_latest/B_Cells_Naive_weights2//WDR6-out.wgt.RDat	WDR6	3	49044496	49053386	0.04566	rs1568661	8.14	rs6781790	0.066181	10.86	-3.0293	185	6	lasso	0.06502	2.68e-27	-2.7215	6.50e-03	0.000	0.000	0.000	1.000	0.000
WDR82-out.wgt.RDat	/u/home/t/tboltz/project-ophoff/rna_whole_blood/cts_TWAS_latest/B_Cells_Naive_weights2//WDR82-out.wgt.RDat	WDR82	3	52288451	52322036	0.01100	rs2577831	10.30	rs7633687	0.006452	4.59	-0.5557	207	207	blup	0.01241	2.02e-06	-4.6315	3.63e-06	0.000	0.000	0.175	0.813	0.012
XYLB-out.wgt.RDat	/u/home/t/tboltz/project-ophoff/rna_whole_blood/cts_TWAS_latest/B_Cells_Naive_weights2//XYLB-out.wgt.RDat	XYLB	3	38388252	38462839	0.07576	rs6779021	5.30	rs6599203	0.117821	14.32	-1.6500	195	5	lasso	0.11767	3.59e-49	-1.6681	9.53e-02	NA	NA	NA	NA	NA
ZBTB47-out.wgt.RDat	/u/home/t/tboltz/project-ophoff/rna_whole_blood/cts_TWAS_latest/B_Cells_Naive_weights2//ZBTB47-out.wgt.RDat	ZBTB47	3	42695190	42709072	0.04358	rs3846062	3.53	rs6788548	0.041251	-8.66	0.7590	179	25	enet	0.04626	9.02e-20	-1.5099	1.31e-01	NA	NA	NA	NA	NA
ZNF589-out.wgt.RDat	/u/home/t/tboltz/project-ophoff/rna_whole_blood/cts_TWAS_latest/B_Cells_Naive_weights2//ZNF589-out.wgt.RDat	ZNF589	3	48282591	48340743	0.10738	rs4296617	-4.74	rs6787500	0.163994	17.00	-3.9015	149	13	enet	0.16472	8.31e-70	-3.6993	2.16e-04	0.000	0.243	0.000	0.297	0.460
PANEL	FILE	ID	CHR	P0	P1	HSQ	BEST.GWAS.ID	BEST.GWAS.Z	EQTL.ID	EQTL.R2	EQTL.Z	EQTL.GWAS.Z	NSNP	NWGT	MODEL	MODELCV.R2	MODELCV.PV	TWAS.Z	TWAS.P	COLOC.PP0	COLOC.PP1	COLOC.PP2	COLOC.PP3	COLOC.PP4
AFAP1-out.wgt.RDat	/u/home/t/tboltz/project-ophoff/rna_whole_blood/cts_TWAS_latest/B_Cells_Naive_weights2//AFAP1-out.wgt.RDat	AFAP1	4	7760442	7941653	0.1361	rs4696687	3.06	rs17770213	0.11727	14.37	1.5552	224	32	enet	0.14330	2.81e-60	0.270	7.87e-01	NA	NA	NA	NA	NA
APBB2-out.wgt.RDat	/u/home/t/tboltz/project-ophoff/rna_whole_blood/cts_TWAS_latest/B_Cells_Naive_weights2//APBB2-out.wgt.RDat	APBB2	4	40812045	41218731	0.0953	rs7679386	-3.73	rs7662463	0.04091	8.65	1.0292	195	5	lasso	0.04322	1.45e-18	1.680	9.30e-02	NA	NA	NA	NA	NA
ARAP2-out.wgt.RDat	/u/home/t/tboltz/project-ophoff/rna_whole_blood/cts_TWAS_latest/B_Cells_Naive_weights2//ARAP2-out.wgt.RDat	ARAP2	4	35949844	36246136	0.0238	rs6825572	3.50	rs7664826	0.01718	-5.64	-0.2900	262	8	enet	0.01994	2.20e-09	0.276	7.82e-01	NA	NA	NA	NA	NA
ATP10D-out.wgt.RDat	/u/home/t/tboltz/project-ophoff/rna_whole_blood/cts_TWAS_latest/B_Cells_Naive_weights2//ATP10D-out.wgt.RDat	ATP10D	4	47487293	47595503	0.0278	rs1567217	3.30	rs13102764	0.00635	-4.91	1.0368	210	7	lasso	0.01623	6.33e-08	-2.306	2.11e-02	0.197	0.796	0.001	0.002	0.005
ATP8A1-out.wgt.RDat	/u/home/t/tboltz/project-ophoff/rna_whole_blood/cts_TWAS_latest/B_Cells_Naive_weights2//ATP8A1-out.wgt.RDat	ATP8A1	4	42410391	42659122	0.0686	rs4512035	3.71	rs970737	0.06227	10.66	0.7602	237	7	lasso	0.05783	2.12e-24	0.836	4.03e-01	NA	NA	NA	NA	NA
BST1-out.wgt.RDat	/u/home/t/tboltz/project-ophoff/rna_whole_blood/cts_TWAS_latest/B_Cells_Naive_weights2//BST1-out.wgt.RDat	BST1	4	15704689	15739936	0.0796	rs2302465	6.67	rs4698414	0.04607	9.17	-1.8434	207	13	lasso	0.08045	1.37e-33	-5.421	5.92e-08	0.000	0.000	0.000	1.000	0.000
CORIN-out.wgt.RDat	/u/home/t/tboltz/project-ophoff/rna_whole_blood/cts_TWAS_latest/B_Cells_Naive_weights2//CORIN-out.wgt.RDat	CORIN	4	47596017	47840123	0.2085	rs1567217	3.30	rs1062858	0.25296	20.98	-2.5636	265	5	lasso	0.25361	4.03e-112	-2.592	9.55e-03	0.000	0.971	0.000	0.003	0.026
CPEB2-out.wgt.RDat	/u/home/t/tboltz/project-ophoff/rna_whole_blood/cts_TWAS_latest/B_Cells_Naive_weights2//CPEB2-out.wgt.RDat	CPEB2	4	15004299	15071777	0.0250	rs767092	5.85	rs7681288	0.02154	-6.97	1.2296	173	6	enet	0.02439	3.92e-11	-1.458	1.45e-01	NA	NA	NA	NA	NA
FAM114A1-out.wgt.RDat	/u/home/t/tboltz/project-ophoff/rna_whole_blood/cts_TWAS_latest/B_Cells_Naive_weights2//FAM114A1-out.wgt.RDat	FAM114A1	4	38869299	38947360	0.0188	rs9992667	8.06	rs5743563	0.00749	4.71	3.2260	175	175	blup	0.00312	1.15e-02	2.118	3.41e-02	0.000	0.000	0.190	0.807	0.003
FAM53A-out.wgt.RDat	/u/home/t/tboltz/project-ophoff/rna_whole_blood/cts_TWAS_latest/B_Cells_Naive_weights2//FAM53A-out.wgt.RDat	FAM53A	4	1619643	1686029	0.0306	rs798759	4.38	rs798744	0.02392	6.75	0.2505	101	4	lasso	0.02129	6.44e-10	0.588	5.57e-01	NA	NA	NA	NA	NA
FBXL5-out.wgt.RDat	/u/home/t/tboltz/project-ophoff/rna_whole_blood/cts_TWAS_latest/B_Cells_Naive_weights2//FBXL5-out.wgt.RDat	FBXL5	4	15606005	15683302	0.0472	rs2302465	6.67	rs6826058	0.01491	6.75	0.0318	220	21	enet	0.04131	8.34e-18	-5.702	1.19e-08	0.000	0.000	0.000	0.958	0.042
GRK4-out.wgt.RDat	/u/home/t/tboltz/project-ophoff/rna_whole_blood/cts_TWAS_latest/B_Cells_Naive_weights2//GRK4-out.wgt.RDat	GRK4	4	2965299	3042487	0.0165	rs363096	3.17	rs2471325	0.00921	-4.90	-0.7845	183	7	lasso	0.00872	5.93e-05	0.822	4.11e-01	NA	NA	NA	NA	NA
GUF1-out.wgt.RDat	/u/home/t/tboltz/project-ophoff/rna_whole_blood/cts_TWAS_latest/B_Cells_Naive_weights2//GUF1-out.wgt.RDat	GUF1	4	44680438	44702945	0.0305	rs13130484	4.41	rs2220640	0.02691	7.40	0.9769	152	5	lasso	0.03179	4.81e-14	0.660	5.09e-01	NA	NA	NA	NA	NA
IGFBP7-out.wgt.RDat	/u/home/t/tboltz/project-ophoff/rna_whole_blood/cts_TWAS_latest/B_Cells_Naive_weights2//IGFBP7-out.wgt.RDat	IGFBP7	4	57896940	57976551	0.0619	rs4406078	4.79	rs1107674	0.01596	6.82	2.9205	211	7	lasso	0.05127	9.05e-22	3.252	1.14e-03	0.000	0.837	0.000	0.125	0.038
KLHL5-out.wgt.RDat	/u/home/t/tboltz/project-ophoff/rna_whole_blood/cts_TWAS_latest/B_Cells_Naive_weights2//KLHL5-out.wgt.RDat	KLHL5	4	39046660	39128477	0.1889	rs9992667	8.06	rs7686415	0.10153	13.34	2.5473	174	22	enet	0.15711	2.15e-66	6.668	2.60e-11	0.000	0.000	0.000	1.000	0.000
LAP3-out.wgt.RDat	/u/home/t/tboltz/project-ophoff/rna_whole_blood/cts_TWAS_latest/B_Cells_Naive_weights2//LAP3-out.wgt.RDat	LAP3	4	17578816	17609595	0.3134	rs1357230	3.17	rs6449313	0.38544	25.84	-0.4176	206	23	enet	0.38903	2.47e-187	-0.170	8.65e-01	NA	NA	NA	NA	NA
LRRC66-out.wgt.RDat	/u/home/t/tboltz/project-ophoff/rna_whole_blood/cts_TWAS_latest/B_Cells_Naive_weights2//LRRC66-out.wgt.RDat	LRRC66	4	52859869	52883786	0.0145	rs1482115	2.39	rs4865271	0.00342	3.63	-2.2224	63	7	enet	0.00679	3.52e-04	-2.053	4.00e-02	0.971	0.028	0.000	0.000	0.000
N4BP2-out.wgt.RDat	/u/home/t/tboltz/project-ophoff/rna_whole_blood/cts_TWAS_latest/B_Cells_Naive_weights2//N4BP2-out.wgt.RDat	N4BP2	4	40058471	40159872	0.0469	rs7679386	-3.73	rs17511668	0.04809	9.29	-0.8388	144	4	lasso	0.04657	6.73e-20	-0.990	3.22e-01	NA	NA	NA	NA	NA
NFXL1-out.wgt.RDat	/u/home/t/tboltz/project-ophoff/rna_whole_blood/cts_TWAS_latest/B_Cells_Naive_weights2//NFXL1-out.wgt.RDat	NFXL1	4	47849251	47916684	0.3715	rs1567217	3.30	rs1062858	0.51450	29.87	-2.5636	230	6	lasso	0.51511	4.01e-274	-2.605	9.20e-03	0.000	0.971	0.000	0.003	0.026
NIPAL1-out.wgt.RDat	/u/home/t/tboltz/project-ophoff/rna_whole_blood/cts_TWAS_latest/B_Cells_Naive_weights2//NIPAL1-out.wgt.RDat	NIPAL1	4	47916160	48042190	0.1112	rs1567217	3.30	rs9997555	0.13361	15.36	-2.5607	245	3	lasso	0.13379	4.04e-56	-2.561	1.04e-02	0.000	0.971	0.000	0.003	0.026
NSUN7-out.wgt.RDat	/u/home/t/tboltz/project-ophoff/rna_whole_blood/cts_TWAS_latest/B_Cells_Naive_weights2//NSUN7-out.wgt.RDat	NSUN7	4	40751943	40813201	0.0733	rs7679386	-3.73	rs11727143	0.04688	9.13	0.9560	162	4	lasso	0.04969	3.85e-21	1.212	2.25e-01	NA	NA	NA	NA	NA
PGM2-out.wgt.RDat	/u/home/t/tboltz/project-ophoff/rna_whole_blood/cts_TWAS_latest/B_Cells_Naive_weights2//PGM2-out.wgt.RDat	PGM2	4	37828283	37864558	0.0271	rs1863284	-4.38	rs12509391	0.02110	6.25	-0.9725	225	3	lasso	0.02440	3.88e-11	-0.570	5.69e-01	NA	NA	NA	NA	NA
QDPR-out.wgt.RDat	/u/home/t/tboltz/project-ophoff/rna_whole_blood/cts_TWAS_latest/B_Cells_Naive_weights2//QDPR-out.wgt.RDat	QDPR	4	17461885	17513829	0.0837	rs1357230	3.17	rs10604	0.02086	-6.93	0.6728	209	31	enet	0.03055	1.48e-13	0.397	6.91e-01	NA	NA	NA	NA	NA
RBM47-out.wgt.RDat	/u/home/t/tboltz/project-ophoff/rna_whole_blood/cts_TWAS_latest/B_Cells_Naive_weights2//RBM47-out.wgt.RDat	RBM47	4	40425285	40632892	0.0197	rs7679386	-3.73	rs11727143	0.01466	5.20	0.9560	155	2	lasso	0.01707	2.93e-08	1.443	1.49e-01	NA	NA	NA	NA	NA
RPL9-out.wgt.RDat	/u/home/t/tboltz/project-ophoff/rna_whole_blood/cts_TWAS_latest/B_Cells_Naive_weights2//RPL9-out.wgt.RDat	RPL9	4	39454142	39460569	0.2120	rs13135439	6.51	rs2608836	0.11699	14.30	0.5157	136	19	enet	0.18866	9.46e-81	0.279	7.80e-01	NA	NA	NA	NA	NA
S100P-out.wgt.RDat	/u/home/t/tboltz/project-ophoff/rna_whole_blood/cts_TWAS_latest/B_Cells_Naive_weights2//S100P-out.wgt.RDat	S100P	4	6695606	6698897	0.4623	rs4689599	3.42	rs3822262	0.56591	-31.30	1.6366	109	1	lasso	0.56588	1.20e-315	-1.637	1.02e-01	NA	NA	NA	NA	NA
SGCB-out.wgt.RDat	/u/home/t/tboltz/project-ophoff/rna_whole_blood/cts_TWAS_latest/B_Cells_Naive_weights2//SGCB-out.wgt.RDat	SGCB	4	52886873	52904648	0.0118	rs1347763	2.72	rs225160	0.01270	-5.56	-0.1867	65	4	lasso	0.01357	7.06e-07	-0.145	8.85e-01	NA	NA	NA	NA	NA
SLC2A9-out.wgt.RDat	/u/home/t/tboltz/project-ophoff/rna_whole_blood/cts_TWAS_latest/B_Cells_Naive_weights2//SLC2A9-out.wgt.RDat	SLC2A9	4	9772778	10056560	0.1046	rs13129697	-5.33	rs3756227	0.07703	11.63	3.8540	297	25	enet	0.09905	2.67e-41	2.748	6.00e-03	0.000	0.203	0.000	0.466	0.331
SPATA18-out.wgt.RDat	/u/home/t/tboltz/project-ophoff/rna_whole_blood/cts_TWAS_latest/B_Cells_Naive_weights2//SPATA18-out.wgt.RDat	SPATA18	4	52917471	52963465	0.0297	rs7677999	3.44	rs225163	0.03483	-8.03	-0.1946	69	3	lasso	0.03590	1.15e-15	0.158	8.75e-01	NA	NA	NA	NA	NA
TACC3-out.wgt.RDat	/u/home/t/tboltz/project-ophoff/rna_whole_blood/cts_TWAS_latest/B_Cells_Naive_weights2//TACC3-out.wgt.RDat	TACC3	4	1714619	1746903	0.1935	rs798759	4.38	rs798759	0.21666	-19.41	4.3797	106	14	enet	0.22283	6.27e-97	-3.841	1.22e-04	0.000	0.064	0.000	0.001	0.935
TBC1D14-out.wgt.RDat	/u/home/t/tboltz/project-ophoff/rna_whole_blood/cts_TWAS_latest/B_Cells_Naive_weights2//TBC1D14-out.wgt.RDat	TBC1D14	4	6910970	7034845	0.0796	rs4689599	3.42	rs6848114	0.02656	-7.09	2.4740	136	23	enet	0.03907	6.38e-17	-1.576	1.15e-01	NA	NA	NA	NA	NA
THEGL-out.wgt.RDat	/u/home/t/tboltz/project-ophoff/rna_whole_blood/cts_TWAS_latest/B_Cells_Naive_weights2//THEGL-out.wgt.RDat	THEGL	4	57396773	57469673	0.0559	rs4406078	4.79	rs10013766	0.03061	7.37	1.9227	217	3	lasso	0.03049	1.56e-13	1.919	5.50e-02	NA	NA	NA	NA	NA
TLR1-out.wgt.RDat	/u/home/t/tboltz/project-ophoff/rna_whole_blood/cts_TWAS_latest/B_Cells_Naive_weights2//TLR1-out.wgt.RDat	TLR1	4	38792299	38858438	0.0345	rs9992667	8.06	rs5743593	0.03266	-8.12	3.1879	178	178	blup	0.03467	3.52e-15	-2.859	4.25e-03	0.000	0.000	0.000	1.000	0.000
TLR6-out.wgt.RDat	/u/home/t/tboltz/project-ophoff/rna_whole_blood/cts_TWAS_latest/B_Cells_Naive_weights2//TLR6-out.wgt.RDat	TLR6	4	38825337	38858438	0.0746	rs9992667	8.06	rs5743563	0.08579	-12.47	3.2260	174	8	lasso	0.09399	3.47e-39	-4.396	1.10e-05	0.000	0.000	0.000	1.000	0.000
TMEM129-out.wgt.RDat	/u/home/t/tboltz/project-ophoff/rna_whole_blood/cts_TWAS_latest/B_Cells_Naive_weights2//TMEM129-out.wgt.RDat	TMEM129	4	1717680	1723085	0.0319	rs798759	4.38	rs2854915	0.02294	-6.87	4.3722	93	1	lasso	0.02103	8.20e-10	-4.372	1.23e-05	0.000	0.065	0.000	0.001	0.934
TNIP2-out.wgt.RDat	/u/home/t/tboltz/project-ophoff/rna_whole_blood/cts_TWAS_latest/B_Cells_Naive_weights2//TNIP2-out.wgt.RDat	TNIP2	4	2743376	2758069	0.0333	rs363096	3.17	rs642626	0.00827	5.21	-0.5922	154	21	enet	0.01688	3.51e-08	-1.321	1.87e-01	NA	NA	NA	NA	NA
TXK-out.wgt.RDat	/u/home/t/tboltz/project-ophoff/rna_whole_blood/cts_TWAS_latest/B_Cells_Naive_weights2//TXK-out.wgt.RDat	TXK	4	48068411	48136267	0.0291	rs1567217	3.30	rs4695338	0.01966	6.14	-3.0232	227	5	lasso	0.01677	3.86e-08	-3.155	1.60e-03	0.001	0.909	0.000	0.003	0.088
WDR1-out.wgt.RDat	/u/home/t/tboltz/project-ophoff/rna_whole_blood/cts_TWAS_latest/B_Cells_Naive_weights2//WDR1-out.wgt.RDat	WDR1	4	10075964	10118573	0.1966	rs13129697	-5.33	rs9926	0.14483	15.90	3.8210	315	4	lasso	0.14355	2.20e-60	3.754	1.74e-04	0.000	0.209	0.000	0.481	0.310
ZNF518B-out.wgt.RDat	/u/home/t/tboltz/project-ophoff/rna_whole_blood/cts_TWAS_latest/B_Cells_Naive_weights2//ZNF518B-out.wgt.RDat	ZNF518B	4	10441505	10459050	0.0348	rs7663032	-4.51	rs5000857	0.01191	-5.46	-0.5332	332	3	lasso	0.01438	3.39e-07	1.258	2.08e-01	NA	NA	NA	NA	NA
PANEL	FILE	ID	CHR	P0	P1	HSQ	BEST.GWAS.ID	BEST.GWAS.Z	EQTL.ID	EQTL.R2	EQTL.Z	EQTL.GWAS.Z	NSNP	NWGT	MODEL	MODELCV.R2	MODELCV.PV	TWAS.Z	TWAS.P	COLOC.PP0	COLOC.PP1	COLOC.PP2	COLOC.PP3	COLOC.PP4
ANKRD33B-out.wgt.RDat	/u/home/t/tboltz/project-ophoff/rna_whole_blood/cts_TWAS_latest/B_Cells_Naive_weights2//ANKRD33B-out.wgt.RDat	ANKRD33B	5	10564183	10657928	0.0161	rs267973	4.99	rs11749155	0.00847	4.89	-1.440	219	4	lasso	0.00471	2.49e-03	-1.971	0.0487	0.075	0.500	0.055	0.366	0.004
ATPSCKMT-out.wgt.RDat	/u/home/t/tboltz/project-ophoff/rna_whole_blood/cts_TWAS_latest/B_Cells_Naive_weights2//ATPSCKMT-out.wgt.RDat	ATPSCKMT	5	10225620	10250009	0.0209	rs267973	4.99	rs2438655	0.01460	5.31	1.137	157	3	lasso	0.01284	1.37e-06	1.078	0.2809	NA	NA	NA	NA	NA
CMBL-out.wgt.RDat	/u/home/t/tboltz/project-ophoff/rna_whole_blood/cts_TWAS_latest/B_Cells_Naive_weights2//CMBL-out.wgt.RDat	CMBL	5	10275988	10308014	0.1831	rs267973	4.99	rs3852166	0.16424	16.88	0.243	165	3	lasso	0.16417	1.46e-69	0.242	0.8086	NA	NA	NA	NA	NA
NSUN2-out.wgt.RDat	/u/home/t/tboltz/project-ophoff/rna_whole_blood/cts_TWAS_latest/B_Cells_Naive_weights2//NSUN2-out.wgt.RDat	NSUN2	5	6599353	6633404	0.1078	rs4702374	-3.77	rs720846	0.20069	18.73	3.303	171	6	lasso	0.19933	9.99e-86	3.090	0.0020	0.000	0.828	0.000	0.007	0.165
PTGER4-out.wgt.RDat	/u/home/t/tboltz/project-ophoff/rna_whole_blood/cts_TWAS_latest/B_Cells_Naive_weights2//PTGER4-out.wgt.RDat	PTGER4	5	40680018	40693837	0.0550	rs461404	6.12	rs10512734	0.00841	-5.98	3.899	199	34	enet	0.04504	2.74e-19	-1.534	0.1250	NA	NA	NA	NA	NA
SEMA5A-out.wgt.RDat	/u/home/t/tboltz/project-ophoff/rna_whole_blood/cts_TWAS_latest/B_Cells_Naive_weights2//SEMA5A-out.wgt.RDat	SEMA5A	5	9035146	9546187	0.0519	rs7709563	-2.16	rs1651283	0.01218	5.52	1.142	321	6	lasso	0.01728	2.43e-08	1.100	0.2711	NA	NA	NA	NA	NA
SRD5A1-out.wgt.RDat	/u/home/t/tboltz/project-ophoff/rna_whole_blood/cts_TWAS_latest/B_Cells_Naive_weights2//SRD5A1-out.wgt.RDat	SRD5A1	5	6633541	6674499	0.0255	rs4702374	-3.77	rs1651074	0.00688	5.00	2.438	170	9	enet	0.01594	8.20e-08	1.397	0.1624	NA	NA	NA	NA	NA
PANEL	FILE	ID	CHR	P0	P1	HSQ	BEST.GWAS.ID	BEST.GWAS.Z	EQTL.ID	EQTL.R2	EQTL.Z	EQTL.GWAS.Z	NSNP	NWGT	MODEL	MODELCV.R2	MODELCV.PV	TWAS.Z	TWAS.P	COLOC.PP0	COLOC.PP1	COLOC.PP2	COLOC.PP3	COLOC.PP4
ADTRP-out.wgt.RDat	/u/home/t/tboltz/project-ophoff/rna_whole_blood/cts_TWAS_latest/B_Cells_Naive_weights2//ADTRP-out.wgt.RDat	ADTRP	6	11712288	11807279	0.0993	rs4377779	3.89	rs932343	0.02354	-7.97	0.5652	231	21	enet	0.05582	1.36e-23	-0.4188	6.75e-01	NA	NA	NA	NA	NA
BYSL-out.wgt.RDat	/u/home/t/tboltz/project-ophoff/rna_whole_blood/cts_TWAS_latest/B_Cells_Naive_weights2//BYSL-out.wgt.RDat	BYSL	6	41889238	41900784	0.0142	rs3218097	36.46	rs2488338	0.01277	5.88	22.1254	111	3	lasso	0.01306	1.12e-06	31.2672	1.30e-214	0.000	0.000	0.000	0.038	0.962
CARMIL1-out.wgt.RDat	/u/home/t/tboltz/project-ophoff/rna_whole_blood/cts_TWAS_latest/B_Cells_Naive_weights2//CARMIL1-out.wgt.RDat	CARMIL1	6	25279307	25620758	0.3433	NA	NA	NA	NA	NA	NA	459	0	enet	0.24389	2.95e-107	NA	NA	NA	NA	NA	NA	NA
CCDC167-out.wgt.RDat	/u/home/t/tboltz/project-ophoff/rna_whole_blood/cts_TWAS_latest/B_Cells_Naive_weights2//CCDC167-out.wgt.RDat	CCDC167	6	37450715	37467669	0.1134	rs831489	5.57	rs2776906	0.10406	-13.48	0.3981	110	4	lasso	0.10419	1.85e-43	-0.1320	8.95e-01	NA	NA	NA	NA	NA
CUL7-out.wgt.RDat	/u/home/t/tboltz/project-ophoff/rna_whole_blood/cts_TWAS_latest/B_Cells_Naive_weights2//CUL7-out.wgt.RDat	CUL7	6	43005356	43021683	0.0325	rs2395943	6.11	rs4714658	0.04261	-8.68	-0.9933	163	3	lasso	0.04179	5.34e-18	1.0529	2.92e-01	NA	NA	NA	NA	NA
DEF6-out.wgt.RDat	/u/home/t/tboltz/project-ophoff/rna_whole_blood/cts_TWAS_latest/B_Cells_Naive_weights2//DEF6-out.wgt.RDat	DEF6	6	35265596	35289548	0.0385	rs16894959	-4.29	rs2267657	0.05165	-9.65	-1.1572	277	5	lasso	0.05333	1.35e-22	1.3536	1.76e-01	NA	NA	NA	NA	NA
DEK-out.wgt.RDat	/u/home/t/tboltz/project-ophoff/rna_whole_blood/cts_TWAS_latest/B_Cells_Naive_weights2//DEK-out.wgt.RDat	DEK	6	18224092	18264779	0.0157	rs1951924	3.74	rs9383365	0.00752	4.20	0.8562	256	256	blup	0.00669	3.86e-04	-1.1424	2.53e-01	NA	NA	NA	NA	NA
DNPH1-out.wgt.RDat	/u/home/t/tboltz/project-ophoff/rna_whole_blood/cts_TWAS_latest/B_Cells_Naive_weights2//DNPH1-out.wgt.RDat	DNPH1	6	43193368	43197222	0.0156	rs2395943	6.11	rs7832	0.01166	-5.14	-4.8319	188	3	lasso	0.00984	2.12e-05	5.0337	4.81e-07	0.000	0.001	0.096	0.773	0.129
ENPP4-out.wgt.RDat	/u/home/t/tboltz/project-ophoff/rna_whole_blood/cts_TWAS_latest/B_Cells_Naive_weights2//ENPP4-out.wgt.RDat	ENPP4	6	46097727	46114425	0.0272	rs10484841	-4.08	rs3756804	0.00624	-4.10	-2.4378	184	7	lasso	0.01173	3.75e-06	1.2020	2.29e-01	NA	NA	NA	NA	NA
ENPP5-out.wgt.RDat	/u/home/t/tboltz/project-ophoff/rna_whole_blood/cts_TWAS_latest/B_Cells_Naive_weights2//ENPP5-out.wgt.RDat	ENPP5	6	46126923	46138717	0.0252	rs10484841	-4.08	rs9395152	0.00867	4.35	-1.7214	187	6	lasso	0.00810	1.05e-04	-1.2697	2.04e-01	NA	NA	NA	NA	NA
FAM8A1-out.wgt.RDat	/u/home/t/tboltz/project-ophoff/rna_whole_blood/cts_TWAS_latest/B_Cells_Naive_weights2//FAM8A1-out.wgt.RDat	FAM8A1	6	17600534	17611946	0.0732	rs13195672	-3.62	rs9396788	0.04907	-9.50	0.6116	139	10	enet	0.05171	6.04e-22	-0.8573	3.91e-01	NA	NA	NA	NA	NA
FARS2-out.wgt.RDat	/u/home/t/tboltz/project-ophoff/rna_whole_blood/cts_TWAS_latest/B_Cells_Naive_weights2//FARS2-out.wgt.RDat	FARS2	6	5261278	5829425	0.0449	rs11962015	3.66	rs2224391	0.02253	-6.53	0.3388	252	5	lasso	0.01931	3.89e-09	-0.3795	7.04e-01	NA	NA	NA	NA	NA
GLO1-out.wgt.RDat	/u/home/t/tboltz/project-ophoff/rna_whole_blood/cts_TWAS_latest/B_Cells_Naive_weights2//GLO1-out.wgt.RDat	GLO1	6	38643702	38670921	0.0351	rs10456468	-6.66	rs1049346	0.02380	-6.55	-0.2911	238	5	lasso	0.02615	7.93e-12	1.1981	2.31e-01	NA	NA	NA	NA	NA
GNMT-out.wgt.RDat	/u/home/t/tboltz/project-ophoff/rna_whole_blood/cts_TWAS_latest/B_Cells_Naive_weights2//GNMT-out.wgt.RDat	GNMT	6	42928493	42931618	0.0295	rs2395943	6.11	rs2395943	0.02088	6.76	6.1079	150	4	lasso	0.02375	7.00e-11	5.6006	2.14e-08	0.000	0.000	0.000	0.005	0.995
HIVEP1-out.wgt.RDat	/u/home/t/tboltz/project-ophoff/rna_whole_blood/cts_TWAS_latest/B_Cells_Naive_weights2//HIVEP1-out.wgt.RDat	HIVEP1	6	12008996	12165232	0.0203	rs4377779	3.89	rs9369003	0.00146	-3.86	1.0158	249	249	blup	0.01018	1.54e-05	-0.1090	9.13e-01	NA	NA	NA	NA	NA
KDM1B-out.wgt.RDat	/u/home/t/tboltz/project-ophoff/rna_whole_blood/cts_TWAS_latest/B_Cells_Naive_weights2//KDM1B-out.wgt.RDat	KDM1B	6	18155561	18224085	0.0859	rs1951924	3.74	rs6932667	0.02309	-7.56	0.7127	256	15	enet	0.04659	6.66e-20	0.1988	8.42e-01	NA	NA	NA	NA	NA
KIF13A-out.wgt.RDat	/u/home/t/tboltz/project-ophoff/rna_whole_blood/cts_TWAS_latest/B_Cells_Naive_weights2//KIF13A-out.wgt.RDat	KIF13A	6	17759415	17987866	0.0227	rs1951924	3.74	rs4712311	0.00109	4.24	0.2183	212	212	blup	0.01102	7.18e-06	-0.3739	7.08e-01	NA	NA	NA	NA	NA
LYRM4-out.wgt.RDat	/u/home/t/tboltz/project-ophoff/rna_whole_blood/cts_TWAS_latest/B_Cells_Naive_weights2//LYRM4-out.wgt.RDat	LYRM4	6	5102828	5261172	0.0100	rs11962015	3.66	rs119408	0.01822	5.75	1.7263	201	2	lasso	0.02024	1.68e-09	1.8842	5.95e-02	NA	NA	NA	NA	NA
MAK-out.wgt.RDat	/u/home/t/tboltz/project-ophoff/rna_whole_blood/cts_TWAS_latest/B_Cells_Naive_weights2//MAK-out.wgt.RDat	MAK	6	10762957	10838788	0.1061	rs9466912	3.20	rs518204	0.04003	-8.45	1.2590	169	7	lasso	0.04036	1.99e-17	-1.5895	1.12e-01	NA	NA	NA	NA	NA
MBOAT1-out.wgt.RDat	/u/home/t/tboltz/project-ophoff/rna_whole_blood/cts_TWAS_latest/B_Cells_Naive_weights2//MBOAT1-out.wgt.RDat	MBOAT1	6	20099916	20212700	0.0166	rs9295475	4.92	rs949550	0.00660	-4.77	-0.3165	165	11	enet	0.00495	1.98e-03	-0.0461	9.63e-01	NA	NA	NA	NA	NA
MDGA1-out.wgt.RDat	/u/home/t/tboltz/project-ophoff/rna_whole_blood/cts_TWAS_latest/B_Cells_Naive_weights2//MDGA1-out.wgt.RDat	MDGA1	6	37598456	37667082	0.2190	rs13206035	-4.31	rs4714089	0.06755	11.00	2.3101	122	63	enet	0.12758	1.98e-53	0.8224	4.11e-01	NA	NA	NA	NA	NA
NRN1-out.wgt.RDat	/u/home/t/tboltz/project-ophoff/rna_whole_blood/cts_TWAS_latest/B_Cells_Naive_weights2//NRN1-out.wgt.RDat	NRN1	6	5998233	6007838	0.1078	rs11962015	3.66	rs7750821	0.10177	-13.30	0.8730	155	5	lasso	0.10182	1.84e-42	-0.8156	4.15e-01	NA	NA	NA	NA	NA
PEX6-out.wgt.RDat	/u/home/t/tboltz/project-ophoff/rna_whole_blood/cts_TWAS_latest/B_Cells_Naive_weights2//PEX6-out.wgt.RDat	PEX6	6	42931604	42946919	0.3743	rs2395943	6.11	rs10948059	0.52245	30.27	-4.7846	150	5	lasso	0.57400	9.88e-323	-5.0995	3.41e-07	0.000	0.002	0.000	0.878	0.120
PI16-out.wgt.RDat	/u/home/t/tboltz/project-ophoff/rna_whole_blood/cts_TWAS_latest/B_Cells_Naive_weights2//PI16-out.wgt.RDat	PI16	6	36916040	36932613	0.1149	rs831489	5.57	rs9357232	0.07676	12.26	0.2822	139	10	enet	0.11053	3.89e-46	0.3650	7.15e-01	NA	NA	NA	NA	NA
PIM1-out.wgt.RDat	/u/home/t/tboltz/project-ophoff/rna_whole_blood/cts_TWAS_latest/B_Cells_Naive_weights2//PIM1-out.wgt.RDat	PIM1	6	37137929	37143204	0.0748	rs831489	5.57	rs262902	0.02500	-6.70	0.0798	159	6	lasso	0.02542	1.54e-11	-1.0813	2.80e-01	NA	NA	NA	NA	NA
PLA2G7-out.wgt.RDat	/u/home/t/tboltz/project-ophoff/rna_whole_blood/cts_TWAS_latest/B_Cells_Naive_weights2//PLA2G7-out.wgt.RDat	PLA2G7	6	46671939	46703430	0.0325	rs220673	4.94	rs13191618	0.01578	-5.45	-0.5807	226	12	enet	0.01726	2.49e-08	0.4473	6.55e-01	NA	NA	NA	NA	NA
PPP1R3G-out.wgt.RDat	/u/home/t/tboltz/project-ophoff/rna_whole_blood/cts_TWAS_latest/B_Cells_Naive_weights2//PPP1R3G-out.wgt.RDat	PPP1R3G	6	5084816	5089721	0.0935	rs393300	-2.68	rs1246995	0.02752	7.42	-1.7061	179	17	enet	0.04532	2.13e-19	-0.0477	9.62e-01	NA	NA	NA	NA	NA
RNF144B-out.wgt.RDat	/u/home/t/tboltz/project-ophoff/rna_whole_blood/cts_TWAS_latest/B_Cells_Naive_weights2//RNF144B-out.wgt.RDat	RNF144B	6	18387582	18469105	0.2362	rs1951924	3.74	rs1570683	0.16743	17.18	3.4953	263	30	enet	0.22830	1.38e-99	3.2866	1.01e-03	0.000	0.688	0.000	0.003	0.309
RPL10A-out.wgt.RDat	/u/home/t/tboltz/project-ophoff/rna_whole_blood/cts_TWAS_latest/B_Cells_Naive_weights2//RPL10A-out.wgt.RDat	RPL10A	6	35436179	35438562	0.1904	rs11968721	-4.58	rs2395626	0.11232	14.13	-2.1153	222	17	enet	0.11249	5.75e-47	-2.2500	2.45e-02	0.000	0.955	0.000	0.036	0.009
RUNX2-out.wgt.RDat	/u/home/t/tboltz/project-ophoff/rna_whole_blood/cts_TWAS_latest/B_Cells_Naive_weights2//RUNX2-out.wgt.RDat	RUNX2	6	45295895	45632086	0.0252	rs529125	-6.10	rs3763191	0.00153	-4.00	-1.6698	208	208	blup	0.00891	4.97e-05	-1.3485	1.77e-01	NA	NA	NA	NA	NA
SLC17A1-out.wgt.RDat	/u/home/t/tboltz/project-ophoff/rna_whole_blood/cts_TWAS_latest/B_Cells_Naive_weights2//SLC17A1-out.wgt.RDat	SLC17A1	6	25783144	25832280	0.0381	NA	NA	NA	NA	NA	NA	454	0	lasso	0.02276	1.71e-10	NA	NA	NA	NA	NA	NA	NA
SLC17A3-out.wgt.RDat	/u/home/t/tboltz/project-ophoff/rna_whole_blood/cts_TWAS_latest/B_Cells_Naive_weights2//SLC17A3-out.wgt.RDat	SLC17A3	6	25833295	25882514	0.1232	NA	NA	NA	NA	NA	NA	471	0	lasso	0.07775	1.77e-32	NA	NA	NA	NA	NA	NA	NA
SUPT3H-out.wgt.RDat	/u/home/t/tboltz/project-ophoff/rna_whole_blood/cts_TWAS_latest/B_Cells_Naive_weights2//SUPT3H-out.wgt.RDat	SUPT3H	6	44777055	45345690	0.0142	rs529125	-6.10	rs13216116	0.01707	-6.11	2.4346	235	12	enet	0.01410	4.37e-07	-2.2922	2.19e-02	0.000	0.001	0.000	0.998	0.001
SYCP2L-out.wgt.RDat	/u/home/t/tboltz/project-ophoff/rna_whole_blood/cts_TWAS_latest/B_Cells_Naive_weights2//SYCP2L-out.wgt.RDat	SYCP2L	6	10887065	10979553	0.3068	rs9466912	3.20	rs6910232	0.23192	20.64	-1.3456	168	5	lasso	0.27961	1.91e-125	-1.4036	1.60e-01	NA	NA	NA	NA	NA
TMEM170B-out.wgt.RDat	/u/home/t/tboltz/project-ophoff/rna_whole_blood/cts_TWAS_latest/B_Cells_Naive_weights2//TMEM170B-out.wgt.RDat	TMEM170B	6	11537983	11583757	0.0688	rs566568	-3.43	rs562508	0.05028	-9.47	1.1214	232	20	enet	0.05882	8.50e-25	-1.6007	1.09e-01	NA	NA	NA	NA	NA
TPMT-out.wgt.RDat	/u/home/t/tboltz/project-ophoff/rna_whole_blood/cts_TWAS_latest/B_Cells_Naive_weights2//TPMT-out.wgt.RDat	TPMT	6	18128543	18155308	0.1309	rs1951924	3.74	rs41534546	0.02836	-7.13	-0.6562	241	16	enet	0.05762	2.58e-24	1.2910	1.97e-01	NA	NA	NA	NA	NA
TREM1-out.wgt.RDat	/u/home/t/tboltz/project-ophoff/rna_whole_blood/cts_TWAS_latest/B_Cells_Naive_weights2//TREM1-out.wgt.RDat	TREM1	6	41235665	41254420	0.2131	rs3761781	-25.58	rs1982756	0.14922	-16.44	-0.5433	145	16	enet	0.24126	5.97e-106	0.2091	8.34e-01	NA	NA	NA	NA	NA
TREML4-out.wgt.RDat	/u/home/t/tboltz/project-ophoff/rna_whole_blood/cts_TWAS_latest/B_Cells_Naive_weights2//TREML4-out.wgt.RDat	TREML4	6	41196078	41206620	0.2522	rs9462738	-8.41	rs986030	0.60926	32.46	0.2110	148	23	enet	0.61291	0.00e+00	0.4448	6.56e-01	NA	NA	NA	NA	NA
TRIM38-out.wgt.RDat	/u/home/t/tboltz/project-ophoff/rna_whole_blood/cts_TWAS_latest/B_Cells_Naive_weights2//TRIM38-out.wgt.RDat	TRIM38	6	25963031	25991459	0.0503	NA	NA	NA	NA	NA	NA	518	0	enet	0.04269	2.36e-18	NA	NA	NA	NA	NA	NA	NA
TUBB2A-out.wgt.RDat	/u/home/t/tboltz/project-ophoff/rna_whole_blood/cts_TWAS_latest/B_Cells_Naive_weights2//TUBB2A-out.wgt.RDat	TUBB2A	6	3153901	3157778	0.5799	rs979307	3.29	rs9392465	0.60533	32.35	-1.3981	161	5	lasso	0.60513	0.00e+00	-1.3982	1.62e-01	NA	NA	NA	NA	NA
TUBB2B-out.wgt.RDat	/u/home/t/tboltz/project-ophoff/rna_whole_blood/cts_TWAS_latest/B_Cells_Naive_weights2//TUBB2B-out.wgt.RDat	TUBB2B	6	3224512	3231964	0.4621	rs979307	3.29	rs9405611	0.04350	-8.76	-1.4434	162	45	enet	0.20195	5.82e-87	0.1891	8.50e-01	NA	NA	NA	NA	NA
USP49-out.wgt.RDat	/u/home/t/tboltz/project-ophoff/rna_whole_blood/cts_TWAS_latest/B_Cells_Naive_weights2//USP49-out.wgt.RDat	USP49	6	41757635	41863099	0.0304	rs3218097	36.46	rs9471669	0.01683	5.89	-8.8283	142	142	blup	0.01543	1.30e-07	-12.0156	2.94e-33	0.000	0.000	0.001	0.999	0.000
YIPF3-out.wgt.RDat	/u/home/t/tboltz/project-ophoff/rna_whole_blood/cts_TWAS_latest/B_Cells_Naive_weights2//YIPF3-out.wgt.RDat	YIPF3	6	43479571	43484723	0.0147	rs9472138	-14.76	rs6928412	0.01240	5.60	-1.4494	177	4	lasso	0.01353	7.29e-07	-1.6082	1.08e-01	NA	NA	NA	NA	NA
ZFAND3-out.wgt.RDat	/u/home/t/tboltz/project-ophoff/rna_whole_blood/cts_TWAS_latest/B_Cells_Naive_weights2//ZFAND3-out.wgt.RDat	ZFAND3	6	37787504	38122400	0.0239	rs13206035	-4.31	rs16890175	0.01465	5.37	3.5408	159	3	lasso	0.01376	5.94e-07	3.5872	3.34e-04	0.019	0.645	0.001	0.023	0.313
PANEL	FILE	ID	CHR	P0	P1	HSQ	BEST.GWAS.ID	BEST.GWAS.Z	EQTL.ID	EQTL.R2	EQTL.Z	EQTL.GWAS.Z	NSNP	NWGT	MODEL	MODELCV.R2	MODELCV.PV	TWAS.Z	TWAS.P	COLOC.PP0	COLOC.PP1	COLOC.PP2	COLOC.PP3	COLOC.PP4
AIF1-out.wgt.RDat	/u/home/t/tboltz/project-ophoff/rna_whole_blood/cts_TWAS_latest/B_Cells_Naive_weights2//AIF1-out.wgt.RDat	AIF1	6	31583005	31584798	0.0191	NA	NA	NA	NA	NA	NA	286	0	lasso	0.01741	2.17e-08	NA	NA	NA	NA	NA	NA	NA
ATP6V1G2-out.wgt.RDat	/u/home/t/tboltz/project-ophoff/rna_whole_blood/cts_TWAS_latest/B_Cells_Naive_weights2//ATP6V1G2-out.wgt.RDat	ATP6V1G2	6	31512240	31516204	0.0267	NA	NA	NA	NA	NA	NA	271	0	enet	0.01784	1.46e-08	NA	NA	NA	NA	NA	NA	NA
BAK1-out.wgt.RDat	/u/home/t/tboltz/project-ophoff/rna_whole_blood/cts_TWAS_latest/B_Cells_Naive_weights2//BAK1-out.wgt.RDat	BAK1	6	33540325	33548070	0.0895	NA	NA	NA	NA	NA	NA	300	0	lasso	0.08056	1.24e-33	NA	NA	NA	NA	NA	NA	NA
BTN2A1-out.wgt.RDat	/u/home/t/tboltz/project-ophoff/rna_whole_blood/cts_TWAS_latest/B_Cells_Naive_weights2//BTN2A1-out.wgt.RDat	BTN2A1	6	26458133	26476849	0.0653	NA	NA	NA	NA	NA	NA	358	0	lasso	0.08438	3.33e-35	NA	NA	NA	NA	NA	NA	NA
BTN2A2-out.wgt.RDat	/u/home/t/tboltz/project-ophoff/rna_whole_blood/cts_TWAS_latest/B_Cells_Naive_weights2//BTN2A2-out.wgt.RDat	BTN2A2	6	26383325	26395102	0.0419	NA	NA	NA	NA	NA	NA	395	0	blup	0.04711	4.13e-20	NA	NA	NA	NA	NA	NA	NA
BTN3A1-out.wgt.RDat	/u/home/t/tboltz/project-ophoff/rna_whole_blood/cts_TWAS_latest/B_Cells_Naive_weights2//BTN3A1-out.wgt.RDat	BTN3A1	6	26402466	26415436	0.0729	NA	NA	NA	NA	NA	NA	392	0	blup	0.08050	1.31e-33	NA	NA	NA	NA	NA	NA	NA
BTN3A2-out.wgt.RDat	/u/home/t/tboltz/project-ophoff/rna_whole_blood/cts_TWAS_latest/B_Cells_Naive_weights2//BTN3A2-out.wgt.RDat	BTN3A2	6	26365388	26378548	0.3384	NA	NA	NA	NA	NA	NA	400	0	enet	0.55335	5.80e-305	NA	NA	NA	NA	NA	NA	NA
C4A-out.wgt.RDat	/u/home/t/tboltz/project-ophoff/rna_whole_blood/cts_TWAS_latest/B_Cells_Naive_weights2//C4A-out.wgt.RDat	C4A	6	31949835	31970458	0.2223	NA	NA	NA	NA	NA	NA	216	0	enet	0.20900	2.68e-90	NA	NA	NA	NA	NA	NA	NA
C4B-out.wgt.RDat	/u/home/t/tboltz/project-ophoff/rna_whole_blood/cts_TWAS_latest/B_Cells_Naive_weights2//C4B-out.wgt.RDat	C4B	6	31982573	32003195	0.1891	NA	NA	NA	NA	NA	NA	182	0	enet	0.18273	5.19e-78	NA	NA	NA	NA	NA	NA	NA
CCHCR1-out.wgt.RDat	/u/home/t/tboltz/project-ophoff/rna_whole_blood/cts_TWAS_latest/B_Cells_Naive_weights2//CCHCR1-out.wgt.RDat	CCHCR1	6	31110217	31126015	0.0476	NA	NA	NA	NA	NA	NA	168	0	blup	0.03097	1.01e-13	NA	NA	NA	NA	NA	NA	NA
CUTA-out.wgt.RDat	/u/home/t/tboltz/project-ophoff/rna_whole_blood/cts_TWAS_latest/B_Cells_Naive_weights2//CUTA-out.wgt.RDat	CUTA	6	33384220	33386094	0.0146	NA	NA	NA	NA	NA	NA	337	0	enet	0.00423	3.91e-03	NA	NA	NA	NA	NA	NA	NA
DDX39B-out.wgt.RDat	/u/home/t/tboltz/project-ophoff/rna_whole_blood/cts_TWAS_latest/B_Cells_Naive_weights2//DDX39B-out.wgt.RDat	DDX39B	6	31497997	31510225	0.1493	NA	NA	NA	NA	NA	NA	269	0	enet	0.14057	4.45e-59	NA	NA	NA	NA	NA	NA	NA
FLOT1-out.wgt.RDat	/u/home/t/tboltz/project-ophoff/rna_whole_blood/cts_TWAS_latest/B_Cells_Naive_weights2//FLOT1-out.wgt.RDat	FLOT1	6	30695487	30710509	0.1119	NA	NA	NA	NA	NA	NA	74	0	enet	0.04606	1.08e-19	NA	NA	NA	NA	NA	NA	NA
H3C6-out.wgt.RDat	/u/home/t/tboltz/project-ophoff/rna_whole_blood/cts_TWAS_latest/B_Cells_Naive_weights2//H3C6-out.wgt.RDat	H3C6	6	26224428	26227701	0.1641	NA	NA	NA	NA	NA	NA	484	0	lasso	0.11770	3.48e-49	NA	NA	NA	NA	NA	NA	NA
H4C13-out.wgt.RDat	/u/home/t/tboltz/project-ophoff/rna_whole_blood/cts_TWAS_latest/B_Cells_Naive_weights2//H4C13-out.wgt.RDat	H4C13	6	27840978	27841288	0.1197	NA	NA	NA	NA	NA	NA	430	0	enet	0.22331	3.67e-97	NA	NA	NA	NA	NA	NA	NA
H4C1-out.wgt.RDat	/u/home/t/tboltz/project-ophoff/rna_whole_blood/cts_TWAS_latest/B_Cells_Naive_weights2//H4C1-out.wgt.RDat	H4C1	6	26021908	26022218	0.0377	NA	NA	NA	NA	NA	NA	523	0	blup	0.02546	1.49e-11	NA	NA	NA	NA	NA	NA	NA
H4C8-out.wgt.RDat	/u/home/t/tboltz/project-ophoff/rna_whole_blood/cts_TWAS_latest/B_Cells_Naive_weights2//H4C8-out.wgt.RDat	H4C8	6	26277838	26285866	0.1238	NA	NA	NA	NA	NA	NA	448	0	lasso	0.06457	4.06e-27	NA	NA	NA	NA	NA	NA	NA
IER3-out.wgt.RDat	/u/home/t/tboltz/project-ophoff/rna_whole_blood/cts_TWAS_latest/B_Cells_Naive_weights2//IER3-out.wgt.RDat	IER3	6	30710977	30712325	0.1521	NA	NA	NA	NA	NA	NA	75	0	lasso	0.05960	4.12e-25	NA	NA	NA	NA	NA	NA	NA
ITPR3-out.wgt.RDat	/u/home/t/tboltz/project-ophoff/rna_whole_blood/cts_TWAS_latest/B_Cells_Naive_weights2//ITPR3-out.wgt.RDat	ITPR3	6	33588143	33664351	0.1698	NA	NA	NA	NA	NA	NA	326	0	enet	0.20707	2.21e-89	NA	NA	NA	NA	NA	NA	NA
LST1-out.wgt.RDat	/u/home/t/tboltz/project-ophoff/rna_whole_blood/cts_TWAS_latest/B_Cells_Naive_weights2//LST1-out.wgt.RDat	LST1	6	31553902	31556686	0.0839	NA	NA	NA	NA	NA	NA	292	0	enet	0.05552	1.79e-23	NA	NA	NA	NA	NA	NA	NA
LY6G5C-out.wgt.RDat	/u/home/t/tboltz/project-ophoff/rna_whole_blood/cts_TWAS_latest/B_Cells_Naive_weights2//LY6G5C-out.wgt.RDat	LY6G5C	6	31644462	31651817	0.0572	NA	NA	NA	NA	NA	NA	237	0	blup	0.03157	5.89e-14	NA	NA	NA	NA	NA	NA	NA
MICA-out.wgt.RDat	/u/home/t/tboltz/project-ophoff/rna_whole_blood/cts_TWAS_latest/B_Cells_Naive_weights2//MICA-out.wgt.RDat	MICA	6	31367562	31383092	0.0451	NA	NA	NA	NA	NA	NA	232	0	enet	0.01378	5.84e-07	NA	NA	NA	NA	NA	NA	NA
MICB-out.wgt.RDat	/u/home/t/tboltz/project-ophoff/rna_whole_blood/cts_TWAS_latest/B_Cells_Naive_weights2//MICB-out.wgt.RDat	MICB	6	31462659	31478901	0.1945	NA	NA	NA	NA	NA	NA	269	0	enet	0.17871	3.66e-76	NA	NA	NA	NA	NA	NA	NA
NCR3-out.wgt.RDat	/u/home/t/tboltz/project-ophoff/rna_whole_blood/cts_TWAS_latest/B_Cells_Naive_weights2//NCR3-out.wgt.RDat	NCR3	6	31556673	31560783	0.0789	NA	NA	NA	NA	NA	NA	294	0	lasso	0.03759	2.48e-16	NA	NA	NA	NA	NA	NA	NA
SKIV2L-out.wgt.RDat	/u/home/t/tboltz/project-ophoff/rna_whole_blood/cts_TWAS_latest/B_Cells_Naive_weights2//SKIV2L-out.wgt.RDat	SKIV2L	6	31926895	31937528	0.0203	NA	NA	NA	NA	NA	NA	216	0	blup	0.01824	1.02e-08	NA	NA	NA	NA	NA	NA	NA
TAPBP-out.wgt.RDat	/u/home/t/tboltz/project-ophoff/rna_whole_blood/cts_TWAS_latest/B_Cells_Naive_weights2//TAPBP-out.wgt.RDat	TAPBP	6	33267472	33282164	0.0397	NA	NA	NA	NA	NA	NA	422	0	lasso	0.03127	7.71e-14	NA	NA	NA	NA	NA	NA	NA
TCF19-out.wgt.RDat	/u/home/t/tboltz/project-ophoff/rna_whole_blood/cts_TWAS_latest/B_Cells_Naive_weights2//TCF19-out.wgt.RDat	TCF19	6	31126325	31134936	0.1557	NA	NA	NA	NA	NA	NA	168	0	enet	0.12046	2.29e-50	NA	NA	NA	NA	NA	NA	NA
TRIM27-out.wgt.RDat	/u/home/t/tboltz/project-ophoff/rna_whole_blood/cts_TWAS_latest/B_Cells_Naive_weights2//TRIM27-out.wgt.RDat	TRIM27	6	28870780	28891765	0.0500	NA	NA	NA	NA	NA	NA	49	0	blup	0.03939	4.78e-17	NA	NA	NA	NA	NA	NA	NA
VARS2-out.wgt.RDat	/u/home/t/tboltz/project-ophoff/rna_whole_blood/cts_TWAS_latest/B_Cells_Naive_weights2//VARS2-out.wgt.RDat	VARS2	6	30881983	30894236	0.0793	NA	NA	NA	NA	NA	NA	90	0	enet	0.04495	2.98e-19	NA	NA	NA	NA	NA	NA	NA
PANEL	FILE	ID	CHR	P0	P1	HSQ	BEST.GWAS.ID	BEST.GWAS.Z	EQTL.ID	EQTL.R2	EQTL.Z	EQTL.GWAS.Z	NSNP	NWGT	MODEL	MODELCV.R2	MODELCV.PV	TWAS.Z	TWAS.P	COLOC.PP0	COLOC.PP1	COLOC.PP2	COLOC.PP3	COLOC.PP4
ABCA13-out.wgt.RDat	/u/home/t/tboltz/project-ophoff/rna_whole_blood/cts_TWAS_latest/B_Cells_Naive_weights2//ABCA13-out.wgt.RDat	ABCA13	7	4.82e+07	4.87e+07	0.0299	rs1433515	3.20	rs17712049	0.014174	5.73	-1.481	350	24	enet	0.01915	4.49e-09	-0.4162	6.77e-01	NA	NA	NA	NA	NA
CCM2-out.wgt.RDat	/u/home/t/tboltz/project-ophoff/rna_whole_blood/cts_TWAS_latest/B_Cells_Naive_weights2//CCM2-out.wgt.RDat	CCM2	7	4.50e+07	4.51e+07	0.1114	rs1065646	14.95	rs10951792	0.179249	17.75	-1.165	173	8	lasso	0.18026	7.11e-77	-1.4524	1.46e-01	NA	NA	NA	NA	NA
CCZ1-out.wgt.RDat	/u/home/t/tboltz/project-ophoff/rna_whole_blood/cts_TWAS_latest/B_Cells_Naive_weights2//CCZ1-out.wgt.RDat	CCZ1	7	5.94e+06	5.97e+06	0.1605	rs10254125	3.66	rs13230531	0.000496	3.99	-1.003	114	25	enet	0.04489	3.14e-19	1.0889	2.76e-01	NA	NA	NA	NA	NA
CNPY4-out.wgt.RDat	/u/home/t/tboltz/project-ophoff/rna_whole_blood/cts_TWAS_latest/B_Cells_Naive_weights2//CNPY4-out.wgt.RDat	CNPY4	7	9.97e+07	9.97e+07	0.0158	rs4729597	37.97	rs4424195	0.006035	4.62	2.303	179	179	blup	0.00683	3.40e-04	5.2669	1.39e-07	0.000	0.000	0.284	0.711	0.005
COPS6-out.wgt.RDat	/u/home/t/tboltz/project-ophoff/rna_whole_blood/cts_TWAS_latest/B_Cells_Naive_weights2//COPS6-out.wgt.RDat	COPS6	7	9.97e+07	9.97e+07	0.0127	rs6975031	15.22	rs2272346	0.004096	-4.34	3.382	180	16	enet	0.00728	2.24e-04	-0.0226	9.82e-01	NA	NA	NA	NA	NA
CPA5-out.wgt.RDat	/u/home/t/tboltz/project-ophoff/rna_whole_blood/cts_TWAS_latest/B_Cells_Naive_weights2//CPA5-out.wgt.RDat	CPA5	7	1.30e+08	1.30e+08	0.1863	rs12533403	-4.85	rs11772922	0.281967	22.28	2.010	111	36	enet	0.29486	1.74e-133	2.7128	6.67e-03	0.000	0.861	0.000	0.132	0.007
CPVL-out.wgt.RDat	/u/home/t/tboltz/project-ophoff/rna_whole_blood/cts_TWAS_latest/B_Cells_Naive_weights2//CPVL-out.wgt.RDat	CPVL	7	2.90e+07	2.92e+07	0.0416	rs12536350	-3.88	rs10486607	0.030834	-7.51	0.928	227	3	lasso	0.02924	4.84e-13	-1.0307	3.03e-01	NA	NA	NA	NA	NA
CYTH3-out.wgt.RDat	/u/home/t/tboltz/project-ophoff/rna_whole_blood/cts_TWAS_latest/B_Cells_Naive_weights2//CYTH3-out.wgt.RDat	CYTH3	7	6.20e+06	6.31e+06	0.0145	rs9639027	5.63	rs3801030	0.007570	4.43	-0.610	126	126	blup	0.00757	1.71e-04	-1.9275	5.39e-02	NA	NA	NA	NA	NA
DBNL-out.wgt.RDat	/u/home/t/tboltz/project-ophoff/rna_whole_blood/cts_TWAS_latest/B_Cells_Naive_weights2//DBNL-out.wgt.RDat	DBNL	7	4.41e+07	4.41e+07	0.0192	rs11768098	4.88	rs10228823	0.012825	-5.48	1.545	155	155	blup	0.01511	1.75e-07	-1.9071	5.65e-02	NA	NA	NA	NA	NA
EIF2AK1-out.wgt.RDat	/u/home/t/tboltz/project-ophoff/rna_whole_blood/cts_TWAS_latest/B_Cells_Naive_weights2//EIF2AK1-out.wgt.RDat	EIF2AK1	7	6.06e+06	6.10e+06	0.0153	rs10254125	3.66	rs10249759	0.005485	4.09	3.579	116	2	lasso	0.00488	2.11e-03	4.7518	2.02e-06	0.834	0.101	0.003	0.000	0.062
FIGNL1-out.wgt.RDat	/u/home/t/tboltz/project-ophoff/rna_whole_blood/cts_TWAS_latest/B_Cells_Naive_weights2//FIGNL1-out.wgt.RDat	FIGNL1	7	5.05e+07	5.06e+07	0.0730	rs12718598	20.99	rs11763774	0.066432	10.97	-8.016	311	5	lasso	0.06463	3.85e-27	-8.1956	2.49e-16	0.000	0.000	0.000	1.000	0.000
IRF5-out.wgt.RDat	/u/home/t/tboltz/project-ophoff/rna_whole_blood/cts_TWAS_latest/B_Cells_Naive_weights2//IRF5-out.wgt.RDat	IRF5	7	1.29e+08	1.29e+08	0.0649	rs11762085	4.22	rs4728142	0.040810	8.50	-0.668	128	3	lasso	0.04541	1.95e-19	-0.2820	7.78e-01	NA	NA	NA	NA	NA
LANCL2-out.wgt.RDat	/u/home/t/tboltz/project-ophoff/rna_whole_blood/cts_TWAS_latest/B_Cells_Naive_weights2//LANCL2-out.wgt.RDat	LANCL2	7	5.54e+07	5.55e+07	0.0149	rs2135116	-3.22	rs4948014	0.002585	4.39	-0.907	146	146	blup	0.00460	2.74e-03	0.5349	5.93e-01	NA	NA	NA	NA	NA
MBLAC1-out.wgt.RDat	/u/home/t/tboltz/project-ophoff/rna_whole_blood/cts_TWAS_latest/B_Cells_Naive_weights2//MBLAC1-out.wgt.RDat	MBLAC1	7	9.97e+07	9.97e+07	0.0228	rs4729597	37.97	rs6960542	0.011795	5.19	2.927	177	16	enet	0.01144	4.90e-06	6.6205	3.58e-11	0.000	0.000	0.031	0.968	0.001
MTPN-out.wgt.RDat	/u/home/t/tboltz/project-ophoff/rna_whole_blood/cts_TWAS_latest/B_Cells_Naive_weights2//MTPN-out.wgt.RDat	MTPN	7	1.36e+08	1.36e+08	0.0217	rs4073627	-4.88	rs4551283	-0.000579	-3.36	-0.538	167	167	blup	0.00615	6.42e-04	-0.5379	5.91e-01	NA	NA	NA	NA	NA
MYO1G-out.wgt.RDat	/u/home/t/tboltz/project-ophoff/rna_whole_blood/cts_TWAS_latest/B_Cells_Naive_weights2//MYO1G-out.wgt.RDat	MYO1G	7	4.50e+07	4.50e+07	0.1891	rs1065646	14.95	rs12702111	0.055019	11.39	-1.597	165	6	lasso	0.15097	1.16e-63	0.2286	8.19e-01	NA	NA	NA	NA	NA
NRF1-out.wgt.RDat	/u/home/t/tboltz/project-ophoff/rna_whole_blood/cts_TWAS_latest/B_Cells_Naive_weights2//NRF1-out.wgt.RDat	NRF1	7	1.29e+08	1.29e+08	0.0238	rs12533403	-4.85	rs7797729	0.010248	-5.51	1.485	139	14	enet	0.01460	2.76e-07	-1.7705	7.66e-02	NA	NA	NA	NA	NA
OR2AE1-out.wgt.RDat	/u/home/t/tboltz/project-ophoff/rna_whole_blood/cts_TWAS_latest/B_Cells_Naive_weights2//OR2AE1-out.wgt.RDat	OR2AE1	7	9.95e+07	9.95e+07	0.0839	rs6975031	15.22	rs2572006	0.070547	11.51	-2.262	206	28	enet	0.07278	1.88e-30	-2.0020	4.53e-02	0.000	0.000	0.000	1.000	0.000
PLEKHA8-out.wgt.RDat	/u/home/t/tboltz/project-ophoff/rna_whole_blood/cts_TWAS_latest/B_Cells_Naive_weights2//PLEKHA8-out.wgt.RDat	PLEKHA8	7	3.01e+07	3.02e+07	0.0454	rs1035149	3.70	rs28390136	0.035767	8.16	2.831	212	18	enet	0.03756	2.54e-16	2.8022	5.07e-03	0.000	0.924	0.000	0.008	0.068
PMS2-out.wgt.RDat	/u/home/t/tboltz/project-ophoff/rna_whole_blood/cts_TWAS_latest/B_Cells_Naive_weights2//PMS2-out.wgt.RDat	PMS2	7	6.01e+06	6.05e+06	0.0125	rs10254125	3.66	rs9640010	0.005310	-4.96	-2.010	125	125	blup	0.00987	2.07e-05	-0.0937	9.25e-01	NA	NA	NA	NA	NA
POLM-out.wgt.RDat	/u/home/t/tboltz/project-ophoff/rna_whole_blood/cts_TWAS_latest/B_Cells_Naive_weights2//POLM-out.wgt.RDat	POLM	7	4.41e+07	4.41e+07	0.0689	rs11768098	4.88	rs17551738	0.026050	8.08	-0.396	150	16	enet	0.05778	2.23e-24	-1.8219	6.85e-02	NA	NA	NA	NA	NA
PPIA-out.wgt.RDat	/u/home/t/tboltz/project-ophoff/rna_whole_blood/cts_TWAS_latest/B_Cells_Naive_weights2//PPIA-out.wgt.RDat	PPIA	7	4.48e+07	4.49e+07	0.0286	rs1065646	14.95	rs11770684	0.008469	4.64	3.750	152	5	lasso	0.00436	3.46e-03	3.3094	9.35e-04	0.000	0.000	0.300	0.695	0.005
SCRN1-out.wgt.RDat	/u/home/t/tboltz/project-ophoff/rna_whole_blood/cts_TWAS_latest/B_Cells_Naive_weights2//SCRN1-out.wgt.RDat	SCRN1	7	3.00e+07	3.00e+07	0.0207	rs12536350	-3.88	rs17326222	0.020257	-6.60	1.556	230	10	enet	0.02355	8.38e-11	-0.5704	5.68e-01	NA	NA	NA	NA	NA
STMP1-out.wgt.RDat	/u/home/t/tboltz/project-ophoff/rna_whole_blood/cts_TWAS_latest/B_Cells_Naive_weights2//STMP1-out.wgt.RDat	STMP1	7	1.35e+08	1.35e+08	0.0308	rs4073627	-4.88	rs4294134	0.036297	-8.02	2.147	166	3	lasso	0.03305	1.53e-14	-2.2200	2.64e-02	0.000	0.592	0.000	0.402	0.006
TMED4-out.wgt.RDat	/u/home/t/tboltz/project-ophoff/rna_whole_blood/cts_TWAS_latest/B_Cells_Naive_weights2//TMED4-out.wgt.RDat	TMED4	7	4.46e+07	4.46e+07	0.0196	rs1065646	14.95	rs217376	0.009546	-4.91	3.440	123	3	lasso	0.01035	1.33e-05	-3.9952	6.46e-05	0.000	0.000	0.083	0.875	0.042
TMEM140-out.wgt.RDat	/u/home/t/tboltz/project-ophoff/rna_whole_blood/cts_TWAS_latest/B_Cells_Naive_weights2//TMEM140-out.wgt.RDat	TMEM140	7	1.35e+08	1.35e+08	0.0285	rs10488465	5.38	rs10272183	0.027245	-7.17	-3.165	164	6	lasso	0.02597	9.35e-12	2.8467	4.42e-03	0.000	0.193	0.000	0.782	0.026
TSPAN33-out.wgt.RDat	/u/home/t/tboltz/project-ophoff/rna_whole_blood/cts_TWAS_latest/B_Cells_Naive_weights2//TSPAN33-out.wgt.RDat	TSPAN33	7	1.29e+08	1.29e+08	0.0461	rs11762085	4.22	rs7784519	0.013307	5.62	1.903	157	7	lasso	0.02140	5.86e-10	2.2294	2.58e-02	0.009	0.954	0.000	0.025	0.012
ZSCAN21-out.wgt.RDat	/u/home/t/tboltz/project-ophoff/rna_whole_blood/cts_TWAS_latest/B_Cells_Naive_weights2//ZSCAN21-out.wgt.RDat	ZSCAN21	7	9.96e+07	9.97e+07	0.0215	rs6975031	15.22	rs12532238	0.020176	-6.43	-2.645	189	2	lasso	0.01417	4.10e-07	2.6716	7.55e-03	0.000	0.000	0.000	1.000	0.000
PANEL	FILE	ID	CHR	P0	P1	HSQ	BEST.GWAS.ID	BEST.GWAS.Z	EQTL.ID	EQTL.R2	EQTL.Z	EQTL.GWAS.Z	NSNP	NWGT	MODEL	MODELCV.R2	MODELCV.PV	TWAS.Z	TWAS.P	COLOC.PP0	COLOC.PP1	COLOC.PP2	COLOC.PP3	COLOC.PP4
ASAH1-out.wgt.RDat	/u/home/t/tboltz/project-ophoff/rna_whole_blood/cts_TWAS_latest/B_Cells_Naive_weights2//ASAH1-out.wgt.RDat	ASAH1	8	17913502	17942507	0.2574	rs7839590	2.76	rs1049874	0.22797	19.99	1.405	399	65	enet	0.24989	2.97e-110	0.5643	0.5726	NA	NA	NA	NA	NA
BLK-out.wgt.RDat	/u/home/t/tboltz/project-ophoff/rna_whole_blood/cts_TWAS_latest/B_Cells_Naive_weights2//BLK-out.wgt.RDat	BLK	8	11344404	11422108	0.1248	rs10089520	3.78	rs2736340	0.13442	-15.43	-1.831	164	6	lasso	0.13224	1.92e-55	1.5999	0.1096	NA	NA	NA	NA	NA
CTSB-out.wgt.RDat	/u/home/t/tboltz/project-ophoff/rna_whole_blood/cts_TWAS_latest/B_Cells_Naive_weights2//CTSB-out.wgt.RDat	CTSB	8	11700034	11726957	0.2637	rs10089520	3.78	rs1736067	0.09448	12.86	0.626	115	42	enet	0.18924	5.12e-81	0.3100	0.7566	NA	NA	NA	NA	NA
DEFA3-out.wgt.RDat	/u/home/t/tboltz/project-ophoff/rna_whole_blood/cts_TWAS_latest/B_Cells_Naive_weights2//DEFA3-out.wgt.RDat	DEFA3	8	6873392	6875819	0.2698	rs2959812	-2.98	rs7015200	0.08460	-12.15	0.269	117	30	enet	0.16538	4.19e-70	-1.1746	0.2402	NA	NA	NA	NA	NA
ERI1-out.wgt.RDat	/u/home/t/tboltz/project-ophoff/rna_whole_blood/cts_TWAS_latest/B_Cells_Naive_weights2//ERI1-out.wgt.RDat	ERI1	8	8859658	8974256	0.0219	rs1461729	6.39	rs9329191	0.00786	5.37	-2.970	252	15	enet	0.01768	1.70e-08	-1.0235	0.3061	NA	NA	NA	NA	NA
FAM167A-out.wgt.RDat	/u/home/t/tboltz/project-ophoff/rna_whole_blood/cts_TWAS_latest/B_Cells_Naive_weights2//FAM167A-out.wgt.RDat	FAM167A	8	11278986	11333417	0.1595	rs10089520	3.78	rs13277113	0.18596	18.12	-1.724	171	17	enet	0.18338	2.62e-78	-1.4444	0.1486	NA	NA	NA	NA	NA
FDFT1-out.wgt.RDat	/u/home/t/tboltz/project-ophoff/rna_whole_blood/cts_TWAS_latest/B_Cells_Naive_weights2//FDFT1-out.wgt.RDat	FDFT1	8	11653083	11696813	0.1499	rs10089520	3.78	rs1736067	0.11450	-14.15	0.626	123	21	enet	0.14117	2.43e-59	-0.3358	0.7370	NA	NA	NA	NA	NA
MFHAS1-out.wgt.RDat	/u/home/t/tboltz/project-ophoff/rna_whole_blood/cts_TWAS_latest/B_Cells_Naive_weights2//MFHAS1-out.wgt.RDat	MFHAS1	8	8640865	8751140	0.0274	rs1461729	6.39	rs11774744	0.01773	-6.27	0.233	254	254	blup	0.02439	3.92e-11	-1.0429	0.2970	NA	NA	NA	NA	NA
MSRA-out.wgt.RDat	/u/home/t/tboltz/project-ophoff/rna_whole_blood/cts_TWAS_latest/B_Cells_Naive_weights2//MSRA-out.wgt.RDat	MSRA	8	9911803	10286401	0.0338	rs499005	-4.27	rs877390	0.01016	5.29	0.103	277	16	enet	0.01381	5.66e-07	0.0398	0.9683	NA	NA	NA	NA	NA
MTUS1-out.wgt.RDat	/u/home/t/tboltz/project-ophoff/rna_whole_blood/cts_TWAS_latest/B_Cells_Naive_weights2//MTUS1-out.wgt.RDat	MTUS1	8	17501305	17658426	0.2221	rs4921542	-3.06	rs17125534	0.08393	12.27	0.522	369	42	enet	0.16338	3.33e-69	1.0005	0.3171	NA	NA	NA	NA	NA
NEIL2-out.wgt.RDat	/u/home/t/tboltz/project-ophoff/rna_whole_blood/cts_TWAS_latest/B_Cells_Naive_weights2//NEIL2-out.wgt.RDat	NEIL2	8	11627149	11644854	0.0759	rs10089520	3.78	rs2645450	0.03836	8.28	-0.973	125	4	lasso	0.05071	1.51e-21	-2.0519	0.0402	0	0.995	0	0.004	0.002
PCM1-out.wgt.RDat	/u/home/t/tboltz/project-ophoff/rna_whole_blood/cts_TWAS_latest/B_Cells_Naive_weights2//PCM1-out.wgt.RDat	PCM1	8	17780350	17887453	0.0284	rs7839590	2.76	rs208753	0.03157	7.49	-0.129	389	3	lasso	0.03014	2.14e-13	-0.0245	0.9805	NA	NA	NA	NA	NA
PPP1R3B-out.wgt.RDat	/u/home/t/tboltz/project-ophoff/rna_whole_blood/cts_TWAS_latest/B_Cells_Naive_weights2//PPP1R3B-out.wgt.RDat	PPP1R3B	8	8993766	9009084	0.0846	rs1461729	6.39	rs9949	0.04229	8.69	2.184	209	26	enet	0.05266	2.50e-22	1.6396	0.1011	NA	NA	NA	NA	NA
SLC35G5-out.wgt.RDat	/u/home/t/tboltz/project-ophoff/rna_whole_blood/cts_TWAS_latest/B_Cells_Naive_weights2//SLC35G5-out.wgt.RDat	SLC35G5	8	11188398	11189717	0.0317	rs10089520	3.78	rs1435277	0.02640	6.91	-0.248	167	2	lasso	0.02421	4.60e-11	-0.0974	0.9224	NA	NA	NA	NA	NA
XKR6-out.wgt.RDat	/u/home/t/tboltz/project-ophoff/rna_whole_blood/cts_TWAS_latest/B_Cells_Naive_weights2//XKR6-out.wgt.RDat	XKR6	8	10753556	11059342	0.0101	rs2409781	-2.86	rs7832722	0.00527	-4.74	-1.862	211	12	enet	0.00769	1.52e-04	0.6104	0.5416	NA	NA	NA	NA	NA
ZDHHC2-out.wgt.RDat	/u/home/t/tboltz/project-ophoff/rna_whole_blood/cts_TWAS_latest/B_Cells_Naive_weights2//ZDHHC2-out.wgt.RDat	ZDHHC2	8	17013992	17082308	0.0402	rs4921542	-3.06	rs2959634	0.02773	7.00	-1.287	196	4	lasso	0.02549	1.44e-11	-1.4782	0.1394	NA	NA	NA	NA	NA
PANEL	FILE	ID	CHR	P0	P1	HSQ	BEST.GWAS.ID	BEST.GWAS.Z	EQTL.ID	EQTL.R2	EQTL.Z	EQTL.GWAS.Z	NSNP	NWGT	MODEL	MODELCV.R2	MODELCV.PV	TWAS.Z	TWAS.P	COLOC.PP0	COLOC.PP1	COLOC.PP2	COLOC.PP3	COLOC.PP4
ABCA1-out.wgt.RDat	/u/home/t/tboltz/project-ophoff/rna_whole_blood/cts_TWAS_latest/B_Cells_Naive_weights2//ABCA1-out.wgt.RDat	ABCA1	9	1.08e+08	1.08e+08	0.06204	rs10991468	4.95	rs4551427	3.20e-03	5.18	4.9381	315	48	enet	0.02101	8.32e-10	3.88593	1.02e-04	0.000	0.007	0.000	0.005	0.988
ABO-out.wgt.RDat	/u/home/t/tboltz/project-ophoff/rna_whole_blood/cts_TWAS_latest/B_Cells_Naive_weights2//ABO-out.wgt.RDat	ABO	9	1.36e+08	1.36e+08	0.09187	rs579459	-28.35	rs8176749	7.43e-02	11.47	25.1455	184	24	enet	0.09999	1.07e-41	34.38755	3.87e-259	0.000	0.000	0.000	1.000	0.000
ALDH1A1-out.wgt.RDat	/u/home/t/tboltz/project-ophoff/rna_whole_blood/cts_TWAS_latest/B_Cells_Naive_weights2//ALDH1A1-out.wgt.RDat	ALDH1A1	9	7.55e+07	7.57e+07	0.04408	rs13297727	3.37	rs13290663	1.86e-02	-6.27	-1.0955	212	26	enet	0.03499	2.62e-15	0.00394	9.97e-01	NA	NA	NA	NA	NA
ANXA1-out.wgt.RDat	/u/home/t/tboltz/project-ophoff/rna_whole_blood/cts_TWAS_latest/B_Cells_Naive_weights2//ANXA1-out.wgt.RDat	ANXA1	9	7.58e+07	7.58e+07	0.09367	rs13297727	3.37	rs10869243	3.78e-02	-8.70	-1.3269	188	6	lasso	0.07810	1.26e-32	1.46165	1.44e-01	NA	NA	NA	NA	NA
AUH-out.wgt.RDat	/u/home/t/tboltz/project-ophoff/rna_whole_blood/cts_TWAS_latest/B_Cells_Naive_weights2//AUH-out.wgt.RDat	AUH	9	9.40e+07	9.41e+07	0.02524	rs9696872	4.51	rs1397575	1.23e-02	-5.32	0.4272	273	8	enet	0.00751	1.81e-04	-0.91449	3.60e-01	NA	NA	NA	NA	NA
BICD2-out.wgt.RDat	/u/home/t/tboltz/project-ophoff/rna_whole_blood/cts_TWAS_latest/B_Cells_Naive_weights2//BICD2-out.wgt.RDat	BICD2	9	9.55e+07	9.55e+07	0.13490	rs9696691	3.67	rs1874128	9.76e-02	13.12	0.9376	196	9	lasso	0.13460	1.79e-56	0.62142	5.34e-01	NA	NA	NA	NA	NA
C9orf78-out.wgt.RDat	/u/home/t/tboltz/project-ophoff/rna_whole_blood/cts_TWAS_latest/B_Cells_Naive_weights2//C9orf78-out.wgt.RDat	C9orf78	9	1.33e+08	1.33e+08	0.15692	rs7037029	3.65	rs10116248	3.62e-01	-25.13	-2.1516	103	16	enet	0.36343	6.40e-172	2.09682	3.60e-02	0.000	0.985	0.000	0.005	0.010
CARD9-out.wgt.RDat	/u/home/t/tboltz/project-ophoff/rna_whole_blood/cts_TWAS_latest/B_Cells_Naive_weights2//CARD9-out.wgt.RDat	CARD9	9	1.39e+08	1.39e+08	0.03757	rs10122824	-5.22	rs4266763	9.10e-02	12.73	1.5170	64	12	enet	0.09195	2.44e-38	1.37767	1.68e-01	NA	NA	NA	NA	NA
CCDC180-out.wgt.RDat	/u/home/t/tboltz/project-ophoff/rna_whole_blood/cts_TWAS_latest/B_Cells_Naive_weights2//CCDC180-out.wgt.RDat	CCDC180	9	1.00e+08	1.00e+08	0.03140	rs1877432	-3.05	rs2447290	8.82e-03	-5.12	0.8498	136	22	enet	0.01872	6.64e-09	-1.14281	2.53e-01	NA	NA	NA	NA	NA
CD274-out.wgt.RDat	/u/home/t/tboltz/project-ophoff/rna_whole_blood/cts_TWAS_latest/B_Cells_Naive_weights2//CD274-out.wgt.RDat	CD274	9	5.45e+06	5.47e+06	0.04427	rs12339666	6.51	rs1411263	1.39e-02	5.88	-2.0821	110	14	enet	0.02881	7.19e-13	-1.01343	3.11e-01	NA	NA	NA	NA	NA
CDC26-out.wgt.RDat	/u/home/t/tboltz/project-ophoff/rna_whole_blood/cts_TWAS_latest/B_Cells_Naive_weights2//CDC26-out.wgt.RDat	CDC26	9	1.16e+08	1.16e+08	0.02383	rs7860673	-7.21	rs3810919	2.37e-02	-7.19	0.2462	166	3	lasso	0.02859	8.72e-13	-0.16065	8.72e-01	NA	NA	NA	NA	NA
CDKN2B-out.wgt.RDat	/u/home/t/tboltz/project-ophoff/rna_whole_blood/cts_TWAS_latest/B_Cells_Naive_weights2//CDKN2B-out.wgt.RDat	CDKN2B	9	2.20e+07	2.20e+07	0.04081	rs4977756	3.21	rs2069422	4.31e-02	-8.81	0.4484	136	9	enet	0.04234	3.25e-18	-0.03057	9.76e-01	NA	NA	NA	NA	NA
CENPP-out.wgt.RDat	/u/home/t/tboltz/project-ophoff/rna_whole_blood/cts_TWAS_latest/B_Cells_Naive_weights2//CENPP-out.wgt.RDat	CENPP	9	9.51e+07	9.54e+07	0.08190	rs10992380	2.60	rs10992308	1.05e-01	13.54	1.0086	269	6	lasso	0.10466	1.18e-43	1.00684	3.14e-01	NA	NA	NA	NA	NA
CEP78-out.wgt.RDat	/u/home/t/tboltz/project-ophoff/rna_whole_blood/cts_TWAS_latest/B_Cells_Naive_weights2//CEP78-out.wgt.RDat	CEP78	9	8.09e+07	8.09e+07	0.13319	rs7038083	-3.47	rs3739476	7.90e-03	-4.91	0.5064	111	36	enet	0.06052	1.76e-25	0.63729	5.24e-01	NA	NA	NA	NA	NA
CKS2-out.wgt.RDat	/u/home/t/tboltz/project-ophoff/rna_whole_blood/cts_TWAS_latest/B_Cells_Naive_weights2//CKS2-out.wgt.RDat	CKS2	9	9.19e+07	9.19e+07	0.03105	rs1109998	5.23	rs10908922	-7.65e-05	-3.65	-2.8877	133	133	blup	0.00712	2.58e-04	-0.50993	6.10e-01	NA	NA	NA	NA	NA
CNTRL-out.wgt.RDat	/u/home/t/tboltz/project-ophoff/rna_whole_blood/cts_TWAS_latest/B_Cells_Naive_weights2//CNTRL-out.wgt.RDat	CNTRL	9	1.24e+08	1.24e+08	0.01770	rs767769	-4.57	rs25681	1.01e-02	4.79	-3.7782	221	6	lasso	0.00762	1.63e-04	-3.36612	7.62e-04	0.052	0.342	0.010	0.064	0.532
CORO2A-out.wgt.RDat	/u/home/t/tboltz/project-ophoff/rna_whole_blood/cts_TWAS_latest/B_Cells_Naive_weights2//CORO2A-out.wgt.RDat	CORO2A	9	1.01e+08	1.01e+08	0.15650	rs4743150	12.32	rs16913609	3.67e-02	8.13	0.7126	194	47	enet	0.07082	1.19e-29	-2.62803	8.59e-03	0.000	0.000	0.000	1.000	0.000
CRAT-out.wgt.RDat	/u/home/t/tboltz/project-ophoff/rna_whole_blood/cts_TWAS_latest/B_Cells_Naive_weights2//CRAT-out.wgt.RDat	CRAT	9	1.32e+08	1.32e+08	0.06905	rs2541164	-6.13	rs3118625	7.13e-02	-11.21	-6.0520	85	5	enet	0.07112	8.93e-30	6.01431	1.81e-09	0.000	0.000	0.000	0.003	0.997
DCAF10-out.wgt.RDat	/u/home/t/tboltz/project-ophoff/rna_whole_blood/cts_TWAS_latest/B_Cells_Naive_weights2//DCAF10-out.wgt.RDat	DCAF10	9	3.78e+07	3.79e+07	0.04451	rs913280	-3.90	rs7040503	7.92e-02	-11.88	-3.0126	175	11	lasso	0.07843	9.29e-33	3.05332	2.26e-03	0.000	0.905	0.000	0.005	0.089
DCAF12-out.wgt.RDat	/u/home/t/tboltz/project-ophoff/rna_whole_blood/cts_TWAS_latest/B_Cells_Naive_weights2//DCAF12-out.wgt.RDat	DCAF12	9	3.41e+07	3.41e+07	0.11144	rs10971957	4.92	rs11795353	1.45e-02	-5.95	-2.4259	81	24	enet	0.05170	6.05e-22	0.58950	5.56e-01	NA	NA	NA	NA	NA
DIPK1B-out.wgt.RDat	/u/home/t/tboltz/project-ophoff/rna_whole_blood/cts_TWAS_latest/B_Cells_Naive_weights2//DIPK1B-out.wgt.RDat	DIPK1B	9	1.40e+08	1.40e+08	0.18581	rs10122824	-5.22	rs11793962	6.80e-02	-10.96	0.3330	74	4	lasso	0.06715	3.67e-28	-0.12676	8.99e-01	NA	NA	NA	NA	NA
DMRTA1-out.wgt.RDat	/u/home/t/tboltz/project-ophoff/rna_whole_blood/cts_TWAS_latest/B_Cells_Naive_weights2//DMRTA1-out.wgt.RDat	DMRTA1	9	2.24e+07	2.25e+07	0.05235	rs4977756	3.21	rs961831	5.52e-03	5.23	0.4545	155	155	blup	0.02433	4.15e-11	-0.58078	5.61e-01	NA	NA	NA	NA	NA
DNLZ-out.wgt.RDat	/u/home/t/tboltz/project-ophoff/rna_whole_blood/cts_TWAS_latest/B_Cells_Naive_weights2//DNLZ-out.wgt.RDat	DNLZ	9	1.39e+08	1.39e+08	0.21954	rs10122824	-5.22	rs11145958	3.93e-02	8.32	-4.4000	64	29	enet	0.09899	2.83e-41	-1.93277	5.33e-02	NA	NA	NA	NA	NA
DPH7-out.wgt.RDat	/u/home/t/tboltz/project-ophoff/rna_whole_blood/cts_TWAS_latest/B_Cells_Naive_weights2//DPH7-out.wgt.RDat	DPH7	9	1.40e+08	1.40e+08	0.02602	rs4487855	3.73	rs10110	1.32e-02	-4.95	1.3417	39	19	enet	0.01390	5.20e-07	-0.10918	9.13e-01	NA	NA	NA	NA	NA
EHMT1-out.wgt.RDat	/u/home/t/tboltz/project-ophoff/rna_whole_blood/cts_TWAS_latest/B_Cells_Naive_weights2//EHMT1-out.wgt.RDat	EHMT1	9	1.41e+08	1.41e+08	0.00801	rs4487855	3.73	rs2987621	8.33e-04	4.17	0.9908	39	3	lasso	0.00445	3.19e-03	2.55123	1.07e-02	0.827	0.161	0.001	0.000	0.010
ENDOG-out.wgt.RDat	/u/home/t/tboltz/project-ophoff/rna_whole_blood/cts_TWAS_latest/B_Cells_Naive_weights2//ENDOG-out.wgt.RDat	ENDOG	9	1.32e+08	1.32e+08	0.03376	rs2541164	-6.13	rs2997922	6.86e-02	-11.18	3.4642	90	1	lasso	0.06727	3.29e-28	-3.46420	5.32e-04	0.000	0.002	0.000	0.996	0.002
ENTR1-out.wgt.RDat	/u/home/t/tboltz/project-ophoff/rna_whole_blood/cts_TWAS_latest/B_Cells_Naive_weights2//ENTR1-out.wgt.RDat	ENTR1	9	1.39e+08	1.39e+08	0.05923	rs10122824	-5.22	rs3812561	1.09e-02	-5.83	-4.5370	66	66	blup	0.02210	3.10e-10	3.50690	4.53e-04	0.000	0.024	0.000	0.023	0.952
ERMP1-out.wgt.RDat	/u/home/t/tboltz/project-ophoff/rna_whole_blood/cts_TWAS_latest/B_Cells_Naive_weights2//ERMP1-out.wgt.RDat	ERMP1	9	5.77e+06	5.83e+06	0.13201	rs3847262	-8.56	rs4554522	2.65e-02	-8.94	-3.3786	161	37	enet	0.08840	7.26e-37	3.06712	2.16e-03	0.000	0.000	0.000	1.000	0.000
FKBP15-out.wgt.RDat	/u/home/t/tboltz/project-ophoff/rna_whole_blood/cts_TWAS_latest/B_Cells_Naive_weights2//FKBP15-out.wgt.RDat	FKBP15	9	1.16e+08	1.16e+08	0.09200	rs7860673	-7.21	rs12380325	3.17e-02	7.66	-2.3950	175	37	enet	0.05305	1.75e-22	0.05682	9.55e-01	NA	NA	NA	NA	NA
FNBP1-out.wgt.RDat	/u/home/t/tboltz/project-ophoff/rna_whole_blood/cts_TWAS_latest/B_Cells_Naive_weights2//FNBP1-out.wgt.RDat	FNBP1	9	1.33e+08	1.33e+08	0.01279	rs7037029	3.65	rs4837486	2.09e-03	-3.40	1.4885	108	2	lasso	0.00382	5.80e-03	-0.23956	8.11e-01	NA	NA	NA	NA	NA
GARNL3-out.wgt.RDat	/u/home/t/tboltz/project-ophoff/rna_whole_blood/cts_TWAS_latest/B_Cells_Naive_weights2//GARNL3-out.wgt.RDat	GARNL3	9	1.30e+08	1.30e+08	0.01328	rs7865146	7.47	rs10819264	4.52e-03	4.54	0.1096	125	125	blup	0.01001	1.81e-05	-1.08337	2.79e-01	NA	NA	NA	NA	NA
GLE1-out.wgt.RDat	/u/home/t/tboltz/project-ophoff/rna_whole_blood/cts_TWAS_latest/B_Cells_Naive_weights2//GLE1-out.wgt.RDat	GLE1	9	1.31e+08	1.31e+08	0.07839	rs10988151	4.51	rs28372669	6.51e-03	4.91	-0.1987	82	82	blup	0.03357	9.56e-15	-0.41775	6.76e-01	NA	NA	NA	NA	NA
GLIPR2-out.wgt.RDat	/u/home/t/tboltz/project-ophoff/rna_whole_blood/cts_TWAS_latest/B_Cells_Naive_weights2//GLIPR2-out.wgt.RDat	GLIPR2	9	3.61e+07	3.62e+07	0.03055	rs877365	-4.35	rs752351	1.47e-02	5.43	0.3943	132	4	lasso	0.01532	1.43e-07	-0.50113	6.16e-01	NA	NA	NA	NA	NA
GPSM1-out.wgt.RDat	/u/home/t/tboltz/project-ophoff/rna_whole_blood/cts_TWAS_latest/B_Cells_Naive_weights2//GPSM1-out.wgt.RDat	GPSM1	9	1.39e+08	1.39e+08	0.02477	rs10122824	-5.22	rs11145850	1.23e-02	-4.76	-1.2680	65	65	blup	0.01535	1.41e-07	1.84198	6.55e-02	NA	NA	NA	NA	NA
GRHPR-out.wgt.RDat	/u/home/t/tboltz/project-ophoff/rna_whole_blood/cts_TWAS_latest/B_Cells_Naive_weights2//GRHPR-out.wgt.RDat	GRHPR	9	3.74e+07	3.74e+07	0.21254	rs913280	-3.90	rs11790931	6.30e-03	6.02	-0.4872	182	70	enet	0.09455	2.03e-39	0.61185	5.41e-01	NA	NA	NA	NA	NA
GSN-out.wgt.RDat	/u/home/t/tboltz/project-ophoff/rna_whole_blood/cts_TWAS_latest/B_Cells_Naive_weights2//GSN-out.wgt.RDat	GSN	9	1.24e+08	1.24e+08	0.13511	rs767769	-4.57	rs4837832	2.55e-01	21.08	-4.2821	232	6	lasso	0.25451	1.42e-112	-4.33546	1.45e-05	0.000	0.105	0.000	0.019	0.876
HDHD3-out.wgt.RDat	/u/home/t/tboltz/project-ophoff/rna_whole_blood/cts_TWAS_latest/B_Cells_Naive_weights2//HDHD3-out.wgt.RDat	HDHD3	9	1.16e+08	1.16e+08	0.04093	rs7860673	-7.21	rs3747815	2.70e-02	-7.24	2.4817	155	2	lasso	0.02409	5.12e-11	-2.55668	1.06e-02	0.000	0.000	0.000	1.000	0.000
HEMGN-out.wgt.RDat	/u/home/t/tboltz/project-ophoff/rna_whole_blood/cts_TWAS_latest/B_Cells_Naive_weights2//HEMGN-out.wgt.RDat	HEMGN	9	1.01e+08	1.01e+08	0.02138	rs4743150	12.32	rs1475696	1.65e-02	5.70	-2.8127	160	18	enet	0.01671	4.08e-08	-5.01060	5.43e-07	0.000	0.000	0.002	0.998	0.000
HSDL2-out.wgt.RDat	/u/home/t/tboltz/project-ophoff/rna_whole_blood/cts_TWAS_latest/B_Cells_Naive_weights2//HSDL2-out.wgt.RDat	HSDL2	9	1.15e+08	1.15e+08	0.02371	rs7040124	-7.40	rs4979109	8.95e-03	-4.79	3.3229	176	3	lasso	0.00765	1.58e-04	-3.50140	4.63e-04	0.000	0.000	0.183	0.811	0.006
IL11RA-out.wgt.RDat	/u/home/t/tboltz/project-ophoff/rna_whole_blood/cts_TWAS_latest/B_Cells_Naive_weights2//IL11RA-out.wgt.RDat	IL11RA	9	3.47e+07	3.47e+07	0.06473	rs10971957	4.92	rs2277202	2.98e-02	8.07	-0.3731	150	4	enet	0.03607	9.87e-16	-0.12951	8.97e-01	NA	NA	NA	NA	NA
KIAA2026-out.wgt.RDat	/u/home/t/tboltz/project-ophoff/rna_whole_blood/cts_TWAS_latest/B_Cells_Naive_weights2//KIAA2026-out.wgt.RDat	KIAA2026	9	5.88e+06	6.01e+06	0.01763	rs3847262	-8.56	rs343477	1.68e-02	-5.95	-3.5967	185	4	lasso	0.01717	2.70e-08	4.11885	3.81e-05	0.000	0.000	0.001	0.999	0.000
KLHL9-out.wgt.RDat	/u/home/t/tboltz/project-ophoff/rna_whole_blood/cts_TWAS_latest/B_Cells_Naive_weights2//KLHL9-out.wgt.RDat	KLHL9	9	2.13e+07	2.13e+07	0.03374	rs7044578	6.42	rs10119678	2.42e-02	7.01	1.5276	164	2	lasso	0.02700	3.68e-12	1.66028	9.69e-02	NA	NA	NA	NA	NA
LCN8-out.wgt.RDat	/u/home/t/tboltz/project-ophoff/rna_whole_blood/cts_TWAS_latest/B_Cells_Naive_weights2//LCN8-out.wgt.RDat	LCN8	9	1.40e+08	1.40e+08	0.32784	rs3812580	-4.79	rs9886752	2.10e-01	19.14	0.1690	72	15	enet	0.22363	2.57e-97	-0.33836	7.35e-01	NA	NA	NA	NA	NA
MED22-out.wgt.RDat	/u/home/t/tboltz/project-ophoff/rna_whole_blood/cts_TWAS_latest/B_Cells_Naive_weights2//MED22-out.wgt.RDat	MED22	9	1.36e+08	1.36e+08	0.05707	rs579459	-28.35	rs886090	4.14e-02	-8.65	10.2816	182	4	lasso	0.03987	3.09e-17	-10.91409	9.87e-28	0.000	0.000	0.000	1.000	0.000
MVB12B-out.wgt.RDat	/u/home/t/tboltz/project-ophoff/rna_whole_blood/cts_TWAS_latest/B_Cells_Naive_weights2//MVB12B-out.wgt.RDat	MVB12B	9	1.29e+08	1.29e+08	0.03905	rs7873499	-5.26	rs887659	1.90e-02	6.34	-3.7509	146	146	blup	0.02052	1.29e-09	-3.60117	3.17e-04	0.000	0.313	0.000	0.331	0.355
NIPSNAP3A-out.wgt.RDat	/u/home/t/tboltz/project-ophoff/rna_whole_blood/cts_TWAS_latest/B_Cells_Naive_weights2//NIPSNAP3A-out.wgt.RDat	NIPSNAP3A	9	1.08e+08	1.08e+08	0.05258	rs10991468	4.95	rs4149339	2.59e-02	-7.86	0.3169	308	4	lasso	0.03825	1.35e-16	-0.58273	5.60e-01	NA	NA	NA	NA	NA
NMRK1-out.wgt.RDat	/u/home/t/tboltz/project-ophoff/rna_whole_blood/cts_TWAS_latest/B_Cells_Naive_weights2//NMRK1-out.wgt.RDat	NMRK1	9	7.77e+07	7.77e+07	0.32112	rs7855997	-4.58	rs10869503	1.18e-01	14.32	-1.0284	125	30	enet	0.26138	4.70e-116	-0.54313	5.87e-01	NA	NA	NA	NA	NA
NOXA1-out.wgt.RDat	/u/home/t/tboltz/project-ophoff/rna_whole_blood/cts_TWAS_latest/B_Cells_Naive_weights2//NOXA1-out.wgt.RDat	NOXA1	9	1.40e+08	1.40e+08	0.02612	rs12337910	-4.68	rs4962232	7.21e-04	-4.26	-0.3323	42	42	blup	0.00826	9.03e-05	-1.21924	2.23e-01	NA	NA	NA	NA	NA
NUDT2-out.wgt.RDat	/u/home/t/tboltz/project-ophoff/rna_whole_blood/cts_TWAS_latest/B_Cells_Naive_weights2//NUDT2-out.wgt.RDat	NUDT2	9	3.43e+07	3.43e+07	0.16923	rs10971957	4.92	rs4879775	2.06e-01	18.97	-0.9913	123	8	lasso	0.30171	3.75e-137	-3.55918	3.72e-04	0.000	0.708	0.000	0.291	0.001
ODF2-out.wgt.RDat	/u/home/t/tboltz/project-ophoff/rna_whole_blood/cts_TWAS_latest/B_Cells_Naive_weights2//ODF2-out.wgt.RDat	ODF2	9	1.31e+08	1.31e+08	0.01475	rs10988151	4.51	rs10988014	9.03e-03	4.89	-0.7150	87	2	lasso	0.00682	3.42e-04	-0.78958	4.30e-01	NA	NA	NA	NA	NA
OR1J2-out.wgt.RDat	/u/home/t/tboltz/project-ophoff/rna_whole_blood/cts_TWAS_latest/B_Cells_Naive_weights2//OR1J2-out.wgt.RDat	OR1J2	9	1.25e+08	1.25e+08	0.05500	rs9775695	-3.27	rs1329951	1.86e-02	6.58	-1.8992	184	184	blup	0.02336	9.95e-11	-1.00185	3.16e-01	NA	NA	NA	NA	NA
OR1J4-out.wgt.RDat	/u/home/t/tboltz/project-ophoff/rna_whole_blood/cts_TWAS_latest/B_Cells_Naive_weights2//OR1J4-out.wgt.RDat	OR1J4	9	1.25e+08	1.25e+08	0.03250	rs9775695	-3.27	rs1476858	1.82e-02	5.93	-1.4905	184	18	enet	0.02080	1.01e-09	-1.84261	6.54e-02	NA	NA	NA	NA	NA
OR1N2-out.wgt.RDat	/u/home/t/tboltz/project-ophoff/rna_whole_blood/cts_TWAS_latest/B_Cells_Naive_weights2//OR1N2-out.wgt.RDat	OR1N2	9	1.25e+08	1.25e+08	0.01956	rs9775695	-3.27	rs13289908	2.01e-02	6.12	-1.5662	173	4	lasso	0.01703	3.05e-08	-1.64104	1.01e-01	NA	NA	NA	NA	NA
OR1Q1-out.wgt.RDat	/u/home/t/tboltz/project-ophoff/rna_whole_blood/cts_TWAS_latest/B_Cells_Naive_weights2//OR1Q1-out.wgt.RDat	OR1Q1	9	1.25e+08	1.25e+08	0.02638	rs9775695	-3.27	rs960577	1.46e-02	5.86	-1.2122	169	6	lasso	0.01604	7.48e-08	-0.81441	4.15e-01	NA	NA	NA	NA	NA
ORM1-out.wgt.RDat	/u/home/t/tboltz/project-ophoff/rna_whole_blood/cts_TWAS_latest/B_Cells_Naive_weights2//ORM1-out.wgt.RDat	ORM1	9	1.17e+08	1.17e+08	0.16884	rs731421	-3.58	rs1687401	6.80e-02	-10.94	-0.6130	139	22	enet	0.09264	1.26e-38	-0.05077	9.60e-01	NA	NA	NA	NA	NA
OSTF1-out.wgt.RDat	/u/home/t/tboltz/project-ophoff/rna_whole_blood/cts_TWAS_latest/B_Cells_Naive_weights2//OSTF1-out.wgt.RDat	OSTF1	9	7.77e+07	7.78e+07	0.03024	rs7855997	-4.58	rs10869504	2.61e-02	-6.87	-1.1375	132	4	lasso	0.02503	2.20e-11	1.17601	2.40e-01	NA	NA	NA	NA	NA
PBX3-out.wgt.RDat	/u/home/t/tboltz/project-ophoff/rna_whole_blood/cts_TWAS_latest/B_Cells_Naive_weights2//PBX3-out.wgt.RDat	PBX3	9	1.29e+08	1.29e+08	0.02028	rs10986936	-5.41	rs12352375	1.69e-02	-6.24	-4.7898	149	149	blup	0.02171	4.42e-10	3.70788	2.09e-04	0.000	0.023	0.000	0.083	0.893
PHPT1-out.wgt.RDat	/u/home/t/tboltz/project-ophoff/rna_whole_blood/cts_TWAS_latest/B_Cells_Naive_weights2//PHPT1-out.wgt.RDat	PHPT1	9	1.40e+08	1.40e+08	0.01457	rs3812580	-4.79	rs2784098	7.43e-03	4.60	-1.9523	72	5	lasso	0.01206	2.79e-06	-2.12992	3.32e-02	0.194	0.627	0.041	0.132	0.006
PLGRKT-out.wgt.RDat	/u/home/t/tboltz/project-ophoff/rna_whole_blood/cts_TWAS_latest/B_Cells_Naive_weights2//PLGRKT-out.wgt.RDat	PLGRKT	9	5.36e+06	5.44e+06	0.02503	rs12339666	6.51	rs2381220	1.98e-02	6.00	0.6842	128	3	lasso	0.01837	9.10e-09	0.64538	5.19e-01	NA	NA	NA	NA	NA
PRPF4-out.wgt.RDat	/u/home/t/tboltz/project-ophoff/rna_whole_blood/cts_TWAS_latest/B_Cells_Naive_weights2//PRPF4-out.wgt.RDat	PRPF4	9	1.16e+08	1.16e+08	0.00903	rs7860673	-7.21	rs3087548	4.97e-03	4.43	0.3032	168	168	blup	0.00696	3.01e-04	-1.95772	5.03e-02	NA	NA	NA	NA	NA
PRUNE2-out.wgt.RDat	/u/home/t/tboltz/project-ophoff/rna_whole_blood/cts_TWAS_latest/B_Cells_Naive_weights2//PRUNE2-out.wgt.RDat	PRUNE2	9	7.92e+07	7.95e+07	0.18504	rs11144997	-4.96	rs512110	3.86e-01	25.86	1.5633	197	9	lasso	0.39265	1.45e-189	1.23824	2.16e-01	NA	NA	NA	NA	NA
PSAT1-out.wgt.RDat	/u/home/t/tboltz/project-ophoff/rna_whole_blood/cts_TWAS_latest/B_Cells_Naive_weights2//PSAT1-out.wgt.RDat	PSAT1	9	8.09e+07	8.09e+07	0.14927	rs7038083	-3.47	rs7849881	3.84e-02	8.42	-1.2834	120	28	enet	0.06956	3.87e-29	-1.23326	2.17e-01	NA	NA	NA	NA	NA
PTGES-out.wgt.RDat	/u/home/t/tboltz/project-ophoff/rna_whole_blood/cts_TWAS_latest/B_Cells_Naive_weights2//PTGES-out.wgt.RDat	PTGES	9	1.33e+08	1.33e+08	0.05270	rs7037029	3.65	rs11998910	2.22e-02	6.35	-1.0063	105	4	lasso	0.02354	8.46e-11	-0.88692	3.75e-01	NA	NA	NA	NA	NA
RABL6-out.wgt.RDat	/u/home/t/tboltz/project-ophoff/rna_whole_blood/cts_TWAS_latest/B_Cells_Naive_weights2//RABL6-out.wgt.RDat	RABL6	9	1.40e+08	1.40e+08	0.01732	rs3812580	-4.79	rs2784098	1.42e-02	5.08	-1.9523	72	1	lasso	0.01358	6.99e-07	-1.95230	5.09e-02	NA	NA	NA	NA	NA
RALGDS-out.wgt.RDat	/u/home/t/tboltz/project-ophoff/rna_whole_blood/cts_TWAS_latest/B_Cells_Naive_weights2//RALGDS-out.wgt.RDat	RALGDS	9	1.36e+08	1.36e+08	0.03022	rs579459	-28.35	rs3761825	1.49e-02	-5.34	-4.4400	174	4	lasso	0.01923	4.18e-09	2.30381	2.12e-02	0.000	0.000	0.017	0.982	0.000
RALGPS1-out.wgt.RDat	/u/home/t/tboltz/project-ophoff/rna_whole_blood/cts_TWAS_latest/B_Cells_Naive_weights2//RALGPS1-out.wgt.RDat	RALGPS1	9	1.30e+08	1.30e+08	0.02504	rs887659	-3.75	rs2417046	5.79e-02	10.20	0.0813	132	5	lasso	0.05451	4.57e-23	0.09089	9.28e-01	NA	NA	NA	NA	NA
RFK-out.wgt.RDat	/u/home/t/tboltz/project-ophoff/rna_whole_blood/cts_TWAS_latest/B_Cells_Naive_weights2//RFK-out.wgt.RDat	RFK	9	7.90e+07	7.90e+07	0.02685	rs11144997	-4.96	rs10869777	1.48e-02	5.25	-2.3045	163	5	lasso	0.01433	3.53e-07	-2.25863	2.39e-02	0.024	0.531	0.019	0.416	0.009
ROR2-out.wgt.RDat	/u/home/t/tboltz/project-ophoff/rna_whole_blood/cts_TWAS_latest/B_Cells_Naive_weights2//ROR2-out.wgt.RDat	ROR2	9	9.43e+07	9.47e+07	0.03659	rs4538989	3.06	rs4743852	4.18e-02	9.32	-1.2545	301	8	enet	0.04768	2.43e-20	-1.40728	1.59e-01	NA	NA	NA	NA	NA
RORB-out.wgt.RDat	/u/home/t/tboltz/project-ophoff/rna_whole_blood/cts_TWAS_latest/B_Cells_Naive_weights2//RORB-out.wgt.RDat	RORB	9	7.71e+07	7.73e+07	0.02670	rs7855997	-4.58	rs11143894	5.61e-03	4.60	-0.0012	115	15	enet	0.01618	6.61e-08	0.14813	8.82e-01	NA	NA	NA	NA	NA
RPL12-out.wgt.RDat	/u/home/t/tboltz/project-ophoff/rna_whole_blood/cts_TWAS_latest/B_Cells_Naive_weights2//RPL12-out.wgt.RDat	RPL12	9	1.30e+08	1.30e+08	0.16409	rs7865146	7.47	rs3824414	1.39e-01	-15.56	0.6382	108	8	lasso	0.15069	1.55e-63	0.20756	8.36e-01	NA	NA	NA	NA	NA
RPP25L-out.wgt.RDat	/u/home/t/tboltz/project-ophoff/rna_whole_blood/cts_TWAS_latest/B_Cells_Naive_weights2//RPP25L-out.wgt.RDat	RPP25L	9	3.46e+07	3.46e+07	0.04095	rs10971957	4.92	rs3808870	1.12e-02	5.91	-0.2136	144	20	enet	0.02067	1.13e-09	-0.83845	4.02e-01	NA	NA	NA	NA	NA
S1PR3-out.wgt.RDat	/u/home/t/tboltz/project-ophoff/rna_whole_blood/cts_TWAS_latest/B_Cells_Naive_weights2//S1PR3-out.wgt.RDat	S1PR3	9	9.16e+07	9.16e+07	0.02714	rs10867129	4.49	rs10867129	9.77e-03	5.24	4.4893	138	138	blup	0.01421	3.94e-07	2.77948	5.44e-03	0.004	0.059	0.000	0.002	0.935
SARDH-out.wgt.RDat	/u/home/t/tboltz/project-ophoff/rna_whole_blood/cts_TWAS_latest/B_Cells_Naive_weights2//SARDH-out.wgt.RDat	SARDH	9	1.37e+08	1.37e+08	0.06455	rs579459	-28.35	rs694821	3.00e-02	-7.50	-2.1489	154	3	lasso	0.03526	2.06e-15	1.26898	2.04e-01	NA	NA	NA	NA	NA
SEMA4D-out.wgt.RDat	/u/home/t/tboltz/project-ophoff/rna_whole_blood/cts_TWAS_latest/B_Cells_Naive_weights2//SEMA4D-out.wgt.RDat	SEMA4D	9	9.20e+07	9.21e+07	0.07125	rs1109998	5.23	rs4405007	5.63e-02	-9.92	-2.6356	135	5	lasso	0.07307	1.44e-30	2.59237	9.53e-03	0.000	0.516	0.000	0.467	0.017
SH3GLB2-out.wgt.RDat	/u/home/t/tboltz/project-ophoff/rna_whole_blood/cts_TWAS_latest/B_Cells_Naive_weights2//SH3GLB2-out.wgt.RDat	SH3GLB2	9	1.32e+08	1.32e+08	0.04489	rs2541164	-6.13	rs7034952	5.74e-02	-10.24	2.4432	85	1	lasso	0.05689	5.06e-24	-2.44320	1.46e-02	0.000	0.002	0.000	0.997	0.000
SLC25A51-out.wgt.RDat	/u/home/t/tboltz/project-ophoff/rna_whole_blood/cts_TWAS_latest/B_Cells_Naive_weights2//SLC25A51-out.wgt.RDat	SLC25A51	9	3.79e+07	3.79e+07	0.03221	rs913280	-3.90	rs927631	4.78e-02	-9.21	-2.9605	179	21	enet	0.05054	1.76e-21	3.25078	1.15e-03	0.000	0.910	0.000	0.005	0.085
SLC31A1-out.wgt.RDat	/u/home/t/tboltz/project-ophoff/rna_whole_blood/cts_TWAS_latest/B_Cells_Naive_weights2//SLC31A1-out.wgt.RDat	SLC31A1	9	1.16e+08	1.16e+08	0.02899	rs7860673	-7.21	rs12380325	1.55e-02	5.71	-2.3950	166	10	enet	0.02239	2.40e-10	-0.75202	4.52e-01	NA	NA	NA	NA	NA
SLC46A2-out.wgt.RDat	/u/home/t/tboltz/project-ophoff/rna_whole_blood/cts_TWAS_latest/B_Cells_Naive_weights2//SLC46A2-out.wgt.RDat	SLC46A2	9	1.16e+08	1.16e+08	0.14947	rs10739349	-4.03	rs12555600	4.53e-02	-9.07	1.0897	198	6	lasso	0.08703	2.67e-36	-1.47271	1.41e-01	NA	NA	NA	NA	NA
SURF6-out.wgt.RDat	/u/home/t/tboltz/project-ophoff/rna_whole_blood/cts_TWAS_latest/B_Cells_Naive_weights2//SURF6-out.wgt.RDat	SURF6	9	1.36e+08	1.36e+08	0.06114	rs579459	-28.35	rs886090	4.98e-02	-9.40	10.2816	182	3	lasso	0.05685	5.25e-24	-7.82281	5.17e-15	0.000	0.000	0.000	1.000	0.000
SYK-out.wgt.RDat	/u/home/t/tboltz/project-ophoff/rna_whole_blood/cts_TWAS_latest/B_Cells_Naive_weights2//SYK-out.wgt.RDat	SYK	9	9.36e+07	9.37e+07	0.14348	rs9696872	4.51	rs10448310	8.17e-02	11.99	1.4473	285	6	lasso	0.08815	9.21e-37	1.21431	2.25e-01	NA	NA	NA	NA	NA
TBC1D2-out.wgt.RDat	/u/home/t/tboltz/project-ophoff/rna_whole_blood/cts_TWAS_latest/B_Cells_Naive_weights2//TBC1D2-out.wgt.RDat	TBC1D2	9	1.01e+08	1.01e+08	0.05384	rs4743150	12.32	rs10818610	4.34e-02	9.43	-1.7320	197	4	lasso	0.05485	3.33e-23	-2.78046	5.43e-03	0.000	0.000	0.000	1.000	0.000
TOR1A-out.wgt.RDat	/u/home/t/tboltz/project-ophoff/rna_whole_blood/cts_TWAS_latest/B_Cells_Naive_weights2//TOR1A-out.wgt.RDat	TOR1A	9	1.33e+08	1.33e+08	0.03379	rs7037029	3.65	rs10116248	4.42e-02	-9.53	-2.1516	104	14	enet	0.04918	6.18e-21	1.60769	1.08e-01	NA	NA	NA	NA	NA
TOR1B-out.wgt.RDat	/u/home/t/tboltz/project-ophoff/rna_whole_blood/cts_TWAS_latest/B_Cells_Naive_weights2//TOR1B-out.wgt.RDat	TOR1B	9	1.33e+08	1.33e+08	0.05411	rs7037029	3.65	rs10116248	1.05e-01	-13.51	-2.1516	107	3	lasso	0.10475	1.08e-43	2.11288	3.46e-02	0.000	0.985	0.000	0.005	0.010
TRMO-out.wgt.RDat	/u/home/t/tboltz/project-ophoff/rna_whole_blood/cts_TWAS_latest/B_Cells_Naive_weights2//TRMO-out.wgt.RDat	TRMO	9	1.01e+08	1.01e+08	0.02357	rs4743150	12.32	rs907577	2.43e-02	7.04	-1.1236	158	10	lasso	0.02480	2.71e-11	-1.74236	8.14e-02	NA	NA	NA	NA	NA
TRPM6-out.wgt.RDat	/u/home/t/tboltz/project-ophoff/rna_whole_blood/cts_TWAS_latest/B_Cells_Naive_weights2//TRPM6-out.wgt.RDat	TRPM6	9	7.73e+07	7.75e+07	0.08674	rs7855997	-4.58	rs7045949	4.24e-02	8.74	1.8704	134	9	enet	0.05116	9.99e-22	0.54983	5.82e-01	NA	NA	NA	NA	NA
TTC16-out.wgt.RDat	/u/home/t/tboltz/project-ophoff/rna_whole_blood/cts_TWAS_latest/B_Cells_Naive_weights2//TTC16-out.wgt.RDat	TTC16	9	1.30e+08	1.30e+08	0.04911	rs7865146	7.47	rs13298768	6.30e-02	-10.56	0.7967	105	3	lasso	0.06277	2.16e-26	-0.77384	4.39e-01	NA	NA	NA	NA	NA
TTC39B-out.wgt.RDat	/u/home/t/tboltz/project-ophoff/rna_whole_blood/cts_TWAS_latest/B_Cells_Naive_weights2//TTC39B-out.wgt.RDat	TTC39B	9	1.52e+07	1.53e+07	0.21531	rs7870605	-3.28	rs1122677	2.10e-01	-19.15	-0.3272	155	33	enet	0.23235	1.46e-101	0.91278	3.61e-01	NA	NA	NA	NA	NA
TTLL11-out.wgt.RDat	/u/home/t/tboltz/project-ophoff/rna_whole_blood/cts_TWAS_latest/B_Cells_Naive_weights2//TTLL11-out.wgt.RDat	TTLL11	9	1.25e+08	1.25e+08	0.01307	rs767769	-4.57	rs10124850	1.02e-02	4.91	1.2904	244	3	lasso	0.00976	2.27e-05	1.32961	1.84e-01	NA	NA	NA	NA	NA
UBAP1-out.wgt.RDat	/u/home/t/tboltz/project-ophoff/rna_whole_blood/cts_TWAS_latest/B_Cells_Naive_weights2//UBAP1-out.wgt.RDat	UBAP1	9	3.42e+07	3.43e+07	0.01094	rs10971957	4.92	rs2380925	1.16e-02	4.84	-4.2690	100	5	lasso	0.00876	5.72e-05	-4.33231	1.48e-05	0.028	0.088	0.012	0.035	0.837
UBE2R2-out.wgt.RDat	/u/home/t/tboltz/project-ophoff/rna_whole_blood/cts_TWAS_latest/B_Cells_Naive_weights2//UBE2R2-out.wgt.RDat	UBE2R2	9	3.38e+07	3.39e+07	0.01515	rs10971957	4.92	rs10971789	1.05e-02	4.83	-2.5612	84	4	lasso	0.00870	6.00e-05	-0.41794	6.76e-01	NA	NA	NA	NA	NA
USP20-out.wgt.RDat	/u/home/t/tboltz/project-ophoff/rna_whole_blood/cts_TWAS_latest/B_Cells_Naive_weights2//USP20-out.wgt.RDat	USP20	9	1.33e+08	1.33e+08	0.01309	rs7037029	3.65	rs12634	8.84e-03	-4.55	-1.8648	101	101	blup	0.00971	2.37e-05	0.76063	4.47e-01	NA	NA	NA	NA	NA
VAV2-out.wgt.RDat	/u/home/t/tboltz/project-ophoff/rna_whole_blood/cts_TWAS_latest/B_Cells_Naive_weights2//VAV2-out.wgt.RDat	VAV2	9	1.37e+08	1.37e+08	0.03202	rs579459	-28.35	rs2106373	1.37e-02	5.68	0.5774	151	151	blup	0.01099	7.37e-06	7.92576	2.27e-15	0.000	0.000	0.004	0.996	0.000
VPS13A-out.wgt.RDat	/u/home/t/tboltz/project-ophoff/rna_whole_blood/cts_TWAS_latest/B_Cells_Naive_weights2//VPS13A-out.wgt.RDat	VPS13A	9	7.98e+07	8.00e+07	0.01783	rs680949	-3.78	rs11145343	1.57e-02	-5.57	-0.0172	152	2	lasso	0.01444	3.20e-07	0.08409	9.33e-01	NA	NA	NA	NA	NA
ZBTB34-out.wgt.RDat	/u/home/t/tboltz/project-ophoff/rna_whole_blood/cts_TWAS_latest/B_Cells_Naive_weights2//ZBTB34-out.wgt.RDat	ZBTB34	9	1.30e+08	1.30e+08	0.01397	rs887659	-3.75	rs1463810	-3.29e-04	4.40	-0.7509	112	112	blup	0.00333	9.30e-03	-0.17635	8.60e-01	NA	NA	NA	NA	NA
ZDHHC21-out.wgt.RDat	/u/home/t/tboltz/project-ophoff/rna_whole_blood/cts_TWAS_latest/B_Cells_Naive_weights2//ZDHHC21-out.wgt.RDat	ZDHHC21	9	1.46e+07	1.47e+07	0.01969	rs7040053	4.54	rs4741420	1.19e-02	-4.86	-0.3164	144	4	lasso	0.01064	1.02e-05	0.04710	9.62e-01	NA	NA	NA	NA	NA
ZNF367-out.wgt.RDat	/u/home/t/tboltz/project-ophoff/rna_whole_blood/cts_TWAS_latest/B_Cells_Naive_weights2//ZNF367-out.wgt.RDat	ZNF367	9	9.91e+07	9.92e+07	0.02499	rs2026003	3.02	rs7869506	9.83e-03	-5.13	1.1687	178	18	enet	0.01530	1.47e-07	-1.09192	2.75e-01	NA	NA	NA	NA	NA
ZNF79-out.wgt.RDat	/u/home/t/tboltz/project-ophoff/rna_whole_blood/cts_TWAS_latest/B_Cells_Naive_weights2//ZNF79-out.wgt.RDat	ZNF79	9	1.30e+08	1.30e+08	0.07540	rs7865146	7.47	rs2243955	2.46e-02	-7.47	3.0807	114	6	lasso	0.05067	1.57e-21	-2.77671	5.49e-03	0.000	0.000	0.000	1.000	0.000
