## Supplementary material for "Cell type deconvolution of bulk blood RNA-Seq to reveal biological insights of neuropsychiatric disorders": TWAS Supplemental Tables: UKB_460K.blood_WHITE_COUNT.all_chr_out.txt

PANEL	FILE	ID	CHR	P0	P1	HSQ	BEST.GWAS.ID	BEST.GWAS.Z	EQTL.ID	EQTL.R2	EQTL.Z	EQTL.GWAS.Z	NSNP	NWGT	MODEL	MODELCV.R2	MODELCV.PV	TWAS.Z	TWAS.P	COLOC.PP0	COLOC.PP1	COLOC.PP2	COLOC.PP3	COLOC.PP4
ADAM8-out.wgt.RDat	/u/home/t/tboltz/project-ophoff/rna_whole_blood/cts_TWAS_latest/B_Cells_Naive_weights2//ADAM8-out.wgt.RDat	ADAM8	10	1.35e+08	1.35e+08	0.0361	rs2070674	2.52	rs2275725	0.01487	6.06	1.5250	182	4	lasso	0.02866	8.24e-13	0.5147	6.07e-01	NA	NA	NA	NA	NA
ADK-out.wgt.RDat	/u/home/t/tboltz/project-ophoff/rna_whole_blood/cts_TWAS_latest/B_Cells_Naive_weights2//ADK-out.wgt.RDat	ADK	10	7.59e+07	7.65e+07	0.3109	rs1098098	6.81	rs4414157	0.13712	15.48	2.5094	234	46	enet	0.20936	1.82e-90	4.5048	6.64e-06	0.000	0.000	0.000	1.000	0.000
AGAP4-out.wgt.RDat	/u/home/t/tboltz/project-ophoff/rna_whole_blood/cts_TWAS_latest/B_Cells_Naive_weights2//AGAP4-out.wgt.RDat	AGAP4	10	4.63e+07	4.63e+07	0.1167	rs2099171	6.24	rs702366	0.02053	6.24	-1.3935	67	13	enet	0.03294	1.70e-14	-1.0254	3.05e-01	NA	NA	NA	NA	NA
ALOX5-out.wgt.RDat	/u/home/t/tboltz/project-ophoff/rna_whole_blood/cts_TWAS_latest/B_Cells_Naive_weights2//ALOX5-out.wgt.RDat	ALOX5	10	4.59e+07	4.59e+07	0.0166	rs2099171	6.24	rs3780902	0.00608	-4.48	2.2010	113	6	lasso	0.00809	1.06e-04	-2.9386	3.30e-03	0.001	0.000	0.430	0.247	0.322
ANK3-out.wgt.RDat	/u/home/t/tboltz/project-ophoff/rna_whole_blood/cts_TWAS_latest/B_Cells_Naive_weights2//ANK3-out.wgt.RDat	ANK3	10	6.18e+07	6.25e+07	0.2890	rs12770054	-4.08	rs2028564	0.07342	-11.64	0.7468	333	49	enet	0.17352	8.58e-74	-0.9382	3.48e-01	NA	NA	NA	NA	NA
AP3M1-out.wgt.RDat	/u/home/t/tboltz/project-ophoff/rna_whole_blood/cts_TWAS_latest/B_Cells_Naive_weights2//AP3M1-out.wgt.RDat	AP3M1	10	7.59e+07	7.59e+07	0.0767	rs7924176	-4.43	rs4414157	0.01846	5.91	2.5094	126	4	lasso	0.01701	3.12e-08	1.9802	4.77e-02	0.002	0.952	0.000	0.023	0.022
APBB1IP-out.wgt.RDat	/u/home/t/tboltz/project-ophoff/rna_whole_blood/cts_TWAS_latest/B_Cells_Naive_weights2//APBB1IP-out.wgt.RDat	APBB1IP	10	2.67e+07	2.69e+07	0.1691	rs3006819	6.50	rs9299820	0.10066	13.29	6.4906	173	30	enet	0.11339	2.39e-47	5.7131	1.11e-08	0.000	0.000	0.000	0.004	0.996
ARHGAP22-out.wgt.RDat	/u/home/t/tboltz/project-ophoff/rna_whole_blood/cts_TWAS_latest/B_Cells_Naive_weights2//ARHGAP22-out.wgt.RDat	ARHGAP22	10	4.97e+07	4.99e+07	0.0517	rs2725190	-7.80	rs11599380	0.02029	6.44	-0.6723	204	24	enet	0.03531	1.96e-15	-0.9890	3.23e-01	NA	NA	NA	NA	NA
AS3MT-out.wgt.RDat	/u/home/t/tboltz/project-ophoff/rna_whole_blood/cts_TWAS_latest/B_Cells_Naive_weights2//AS3MT-out.wgt.RDat	AS3MT	10	1.05e+08	1.05e+08	0.0496	rs10883790	6.78	rs12416687	0.04474	-9.50	6.4980	209	6	lasso	0.05434	5.33e-23	-6.1562	7.45e-10	0.000	0.000	0.000	0.047	0.953
ATP5F1C-out.wgt.RDat	/u/home/t/tboltz/project-ophoff/rna_whole_blood/cts_TWAS_latest/B_Cells_Naive_weights2//ATP5F1C-out.wgt.RDat	ATP5F1C	10	7.83e+06	7.85e+06	0.0335	rs1334722	-2.80	rs2778475	0.01972	6.41	0.6668	121	5	lasso	0.01841	8.78e-09	0.3161	7.52e-01	NA	NA	NA	NA	NA
BAMBI-out.wgt.RDat	/u/home/t/tboltz/project-ophoff/rna_whole_blood/cts_TWAS_latest/B_Cells_Naive_weights2//BAMBI-out.wgt.RDat	BAMBI	10	2.90e+07	2.90e+07	0.0752	rs2993985	-12.98	rs2797470	0.05028	9.51	-1.0576	186	4	lasso	0.05330	1.39e-22	-1.4262	1.54e-01	NA	NA	NA	NA	NA
BMPR1A-out.wgt.RDat	/u/home/t/tboltz/project-ophoff/rna_whole_blood/cts_TWAS_latest/B_Cells_Naive_weights2//BMPR1A-out.wgt.RDat	BMPR1A	10	8.85e+07	8.87e+07	0.0235	rs733877	4.77	rs7074064	0.02166	-6.39	2.8614	123	3	lasso	0.01868	6.84e-09	-2.6586	7.85e-03	0.000	0.732	0.000	0.225	0.043
BORCS7-out.wgt.RDat	/u/home/t/tboltz/project-ophoff/rna_whole_blood/cts_TWAS_latest/B_Cells_Naive_weights2//BORCS7-out.wgt.RDat	BORCS7	10	1.05e+08	1.05e+08	0.0508	rs10883790	6.78	rs12416687	0.05551	-10.07	6.4980	209	16	enet	0.05496	3.02e-23	-6.8042	1.02e-11	0.000	0.000	0.000	0.028	0.972
CACUL1-out.wgt.RDat	/u/home/t/tboltz/project-ophoff/rna_whole_blood/cts_TWAS_latest/B_Cells_Naive_weights2//CACUL1-out.wgt.RDat	CACUL1	10	1.20e+08	1.21e+08	0.0217	rs2787601	3.71	rs4319431	0.00648	4.66	-1.7999	170	170	blup	0.00617	6.28e-04	-2.4958	1.26e-02	0.520	0.474	0.002	0.002	0.002
CALHM2-out.wgt.RDat	/u/home/t/tboltz/project-ophoff/rna_whole_blood/cts_TWAS_latest/B_Cells_Naive_weights2//CALHM2-out.wgt.RDat	CALHM2	10	1.05e+08	1.05e+08	0.1445	rs12785223	6.05	rs3014190	0.03617	-8.56	0.7641	181	2	lasso	0.05027	2.26e-21	1.4676	1.42e-01	NA	NA	NA	NA	NA
CCSER2-out.wgt.RDat	/u/home/t/tboltz/project-ophoff/rna_whole_blood/cts_TWAS_latest/B_Cells_Naive_weights2//CCSER2-out.wgt.RDat	CCSER2	10	8.61e+07	8.63e+07	0.2808	rs11200924	-3.31	rs12782714	0.18859	-18.22	-0.4444	296	44	enet	0.25517	6.55e-113	-0.0620	9.51e-01	NA	NA	NA	NA	NA
CDH23-out.wgt.RDat	/u/home/t/tboltz/project-ophoff/rna_whole_blood/cts_TWAS_latest/B_Cells_Naive_weights2//CDH23-out.wgt.RDat	CDH23	10	7.32e+07	7.36e+07	0.1155	rs7896487	-8.31	rs4747176	0.12176	-14.57	3.0498	339	3	lasso	0.13524	9.48e-57	-3.0109	2.60e-03	0.000	0.000	0.000	1.000	0.000
CFAP58-out.wgt.RDat	/u/home/t/tboltz/project-ophoff/rna_whole_blood/cts_TWAS_latest/B_Cells_Naive_weights2//CFAP58-out.wgt.RDat	CFAP58	10	1.06e+08	1.06e+08	0.0198	rs911547	4.10	rs10883993	0.00872	4.85	0.1531	277	13	enet	0.00840	7.97e-05	-0.0524	9.58e-01	NA	NA	NA	NA	NA
COL17A1-out.wgt.RDat	/u/home/t/tboltz/project-ophoff/rna_whole_blood/cts_TWAS_latest/B_Cells_Naive_weights2//COL17A1-out.wgt.RDat	COL17A1	10	1.06e+08	1.06e+08	0.0118	rs7068081	-4.61	rs805683	0.01535	5.49	-0.1073	193	3	lasso	0.01310	1.09e-06	-0.1401	8.89e-01	NA	NA	NA	NA	NA
COMTD1-out.wgt.RDat	/u/home/t/tboltz/project-ophoff/rna_whole_blood/cts_TWAS_latest/B_Cells_Naive_weights2//COMTD1-out.wgt.RDat	COMTD1	10	7.70e+07	7.70e+07	0.0191	rs2488089	6.75	rs4745765	0.02040	6.13	-0.3692	148	1	lasso	0.01986	2.37e-09	-0.3692	7.12e-01	NA	NA	NA	NA	NA
CTNNA3-out.wgt.RDat	/u/home/t/tboltz/project-ophoff/rna_whole_blood/cts_TWAS_latest/B_Cells_Naive_weights2//CTNNA3-out.wgt.RDat	CTNNA3	10	6.77e+07	6.95e+07	0.0208	rs11596401	-6.02	rs12244384	0.01139	5.57	-1.9178	668	16	enet	0.00594	7.77e-04	-1.6162	1.06e-01	NA	NA	NA	NA	NA
CUBN-out.wgt.RDat	/u/home/t/tboltz/project-ophoff/rna_whole_blood/cts_TWAS_latest/B_Cells_Naive_weights2//CUBN-out.wgt.RDat	CUBN	10	1.69e+07	1.72e+07	0.1708	rs780632	-4.71	rs7912064	0.09416	12.84	-0.2584	329	51	enet	0.11479	6.01e-48	-1.2072	2.27e-01	NA	NA	NA	NA	NA
DENND10-out.wgt.RDat	/u/home/t/tboltz/project-ophoff/rna_whole_blood/cts_TWAS_latest/B_Cells_Naive_weights2//DENND10-out.wgt.RDat	DENND10	10	1.21e+08	1.21e+08	0.0192	rs11198978	4.66	rs7920891	0.01038	-5.07	3.4667	150	14	enet	0.01351	7.43e-07	-3.3895	7.00e-04	0.029	0.730	0.002	0.054	0.184
DLG5-out.wgt.RDat	/u/home/t/tboltz/project-ophoff/rna_whole_blood/cts_TWAS_latest/B_Cells_Naive_weights2//DLG5-out.wgt.RDat	DLG5	10	7.96e+07	7.97e+07	0.0386	rs10824582	5.07	rs1248627	0.04432	-9.39	-1.0106	218	7	lasso	0.04427	5.55e-19	1.0703	2.84e-01	NA	NA	NA	NA	NA
DPCD-out.wgt.RDat	/u/home/t/tboltz/project-ophoff/rna_whole_blood/cts_TWAS_latest/B_Cells_Naive_weights2//DPCD-out.wgt.RDat	DPCD	10	1.03e+08	1.03e+08	0.0116	rs4919525	-3.38	rs1861927	0.00887	4.86	3.1617	144	5	lasso	0.00957	2.70e-05	2.8576	4.27e-03	0.056	0.834	0.000	0.003	0.107
ECHS1-out.wgt.RDat	/u/home/t/tboltz/project-ophoff/rna_whole_blood/cts_TWAS_latest/B_Cells_Naive_weights2//ECHS1-out.wgt.RDat	ECHS1	10	1.35e+08	1.35e+08	0.0282	rs2070674	2.52	rs12250582	0.02155	6.32	1.1874	171	4	lasso	0.03396	6.71e-15	0.4689	6.39e-01	NA	NA	NA	NA	NA
EEF1AKMT2-out.wgt.RDat	/u/home/t/tboltz/project-ophoff/rna_whole_blood/cts_TWAS_latest/B_Cells_Naive_weights2//EEF1AKMT2-out.wgt.RDat	EEF1AKMT2	10	1.26e+08	1.26e+08	0.0290	rs7088656	-9.29	rs7097254	0.01479	5.84	4.3114	150	4	lasso	0.02034	1.53e-09	4.5070	6.57e-06	0.000	0.000	0.001	0.410	0.588
EIF4EBP2-out.wgt.RDat	/u/home/t/tboltz/project-ophoff/rna_whole_blood/cts_TWAS_latest/B_Cells_Naive_weights2//EIF4EBP2-out.wgt.RDat	EIF4EBP2	10	7.22e+07	7.22e+07	0.0216	rs4607991	3.19	rs2279253	0.00884	5.15	-0.9947	185	15	enet	0.01542	1.31e-07	-0.1510	8.80e-01	NA	NA	NA	NA	NA
ERCC6-out.wgt.RDat	/u/home/t/tboltz/project-ophoff/rna_whole_blood/cts_TWAS_latest/B_Cells_Naive_weights2//ERCC6-out.wgt.RDat	ERCC6	10	5.07e+07	5.07e+07	0.0278	rs2725190	-7.80	rs17177717	0.01132	5.36	-0.0342	163	6	lasso	0.02524	1.82e-11	-0.2272	8.20e-01	NA	NA	NA	NA	NA
FAM170B-out.wgt.RDat	/u/home/t/tboltz/project-ophoff/rna_whole_blood/cts_TWAS_latest/B_Cells_Naive_weights2//FAM170B-out.wgt.RDat	FAM170B	10	5.03e+07	5.03e+07	0.0308	rs2725190	-7.80	rs12249370	0.01041	5.69	-6.7746	228	228	blup	0.01758	1.86e-08	-4.3787	1.19e-05	0.000	0.000	0.000	0.003	0.997
FAM171A1-out.wgt.RDat	/u/home/t/tboltz/project-ophoff/rna_whole_blood/cts_TWAS_latest/B_Cells_Naive_weights2//FAM171A1-out.wgt.RDat	FAM171A1	10	1.53e+07	1.54e+07	0.0225	rs6602828	-3.80	rs6602828	0.00445	3.81	-3.7998	198	198	blup	0.01001	1.81e-05	-1.2510	2.11e-01	NA	NA	NA	NA	NA
FRA10AC1-out.wgt.RDat	/u/home/t/tboltz/project-ophoff/rna_whole_blood/cts_TWAS_latest/B_Cells_Naive_weights2//FRA10AC1-out.wgt.RDat	FRA10AC1	10	9.54e+07	9.55e+07	0.0172	rs10882272	5.43	rs7094280	0.01273	4.94	-0.7446	200	3	lasso	0.01263	1.66e-06	-0.6598	5.09e-01	NA	NA	NA	NA	NA
GDI2-out.wgt.RDat	/u/home/t/tboltz/project-ophoff/rna_whole_blood/cts_TWAS_latest/B_Cells_Naive_weights2//GDI2-out.wgt.RDat	GDI2	10	5.81e+06	5.88e+06	0.2049	rs3134883	6.10	rs3793707	0.07060	-13.04	0.9833	207	42	enet	0.16691	8.56e-71	-0.1334	8.94e-01	NA	NA	NA	NA	NA
GRK5-out.wgt.RDat	/u/home/t/tboltz/project-ophoff/rna_whole_blood/cts_TWAS_latest/B_Cells_Naive_weights2//GRK5-out.wgt.RDat	GRK5	10	1.21e+08	1.21e+08	0.0269	rs11198978	4.66	rs12573657	0.00480	4.75	2.9800	179	16	enet	0.01048	1.18e-05	3.5224	4.28e-04	0.442	0.444	0.032	0.033	0.050
GSTO1-out.wgt.RDat	/u/home/t/tboltz/project-ophoff/rna_whole_blood/cts_TWAS_latest/B_Cells_Naive_weights2//GSTO1-out.wgt.RDat	GSTO1	10	1.06e+08	1.06e+08	0.0305	rs911547	4.10	rs11191979	0.01904	6.15	-0.3697	174	20	enet	0.02537	1.61e-11	-0.4961	6.20e-01	NA	NA	NA	NA	NA
HELLS-out.wgt.RDat	/u/home/t/tboltz/project-ophoff/rna_whole_blood/cts_TWAS_latest/B_Cells_Naive_weights2//HELLS-out.wgt.RDat	HELLS	10	9.63e+07	9.64e+07	0.0793	rs7093613	-8.75	rs4494250	0.02828	-7.23	7.3326	235	28	enet	0.04663	6.39e-20	-10.9122	1.01e-27	0.000	0.000	0.000	0.325	0.675
HHEX-out.wgt.RDat	/u/home/t/tboltz/project-ophoff/rna_whole_blood/cts_TWAS_latest/B_Cells_Naive_weights2//HHEX-out.wgt.RDat	HHEX	10	9.44e+07	9.45e+07	0.0439	rs17107472	-3.89	rs12780621	0.02410	-6.62	-1.5737	149	8	lasso	0.02842	1.02e-12	2.6442	8.19e-03	0.000	0.988	0.000	0.009	0.003
HPS1-out.wgt.RDat	/u/home/t/tboltz/project-ophoff/rna_whole_blood/cts_TWAS_latest/B_Cells_Naive_weights2//HPS1-out.wgt.RDat	HPS1	10	1.00e+08	1.00e+08	0.3689	rs10786450	2.98	rs1060445	0.09791	-13.07	-0.8508	187	8	lasso	0.18009	8.50e-77	0.6228	5.33e-01	NA	NA	NA	NA	NA
HPS6-out.wgt.RDat	/u/home/t/tboltz/project-ophoff/rna_whole_blood/cts_TWAS_latest/B_Cells_Naive_weights2//HPS6-out.wgt.RDat	HPS6	10	1.04e+08	1.04e+08	0.0461	rs11191295	-6.71	rs17094373	0.04538	9.50	1.9722	127	127	blup	0.04815	1.59e-20	1.7061	8.80e-02	NA	NA	NA	NA	NA
ITPRIP-out.wgt.RDat	/u/home/t/tboltz/project-ophoff/rna_whole_blood/cts_TWAS_latest/B_Cells_Naive_weights2//ITPRIP-out.wgt.RDat	ITPRIP	10	1.06e+08	1.06e+08	0.0180	rs911547	4.10	rs10883993	0.01297	5.16	0.1531	197	12	enet	0.01670	4.12e-08	-0.5117	6.09e-01	NA	NA	NA	NA	NA
KCNMA1-out.wgt.RDat	/u/home/t/tboltz/project-ophoff/rna_whole_blood/cts_TWAS_latest/B_Cells_Naive_weights2//KCNMA1-out.wgt.RDat	KCNMA1	10	7.86e+07	7.94e+07	0.2837	rs10824582	5.07	rs816852	0.20856	-19.14	-0.6024	350	22	enet	0.21845	8.14e-95	0.8218	4.11e-01	NA	NA	NA	NA	NA
KNDC1-out.wgt.RDat	/u/home/t/tboltz/project-ophoff/rna_whole_blood/cts_TWAS_latest/B_Cells_Naive_weights2//KNDC1-out.wgt.RDat	KNDC1	10	1.35e+08	1.35e+08	0.0887	rs2070674	2.52	rs10857665	0.04222	8.62	-1.7873	186	4	lasso	0.04234	3.25e-18	-1.7969	7.24e-02	NA	NA	NA	NA	NA
LRMDA-out.wgt.RDat	/u/home/t/tboltz/project-ophoff/rna_whole_blood/cts_TWAS_latest/B_Cells_Naive_weights2//LRMDA-out.wgt.RDat	LRMDA	10	7.72e+07	7.83e+07	0.0515	rs1897191	3.90	rs1897191	0.03779	-8.27	3.8992	370	2	lasso	0.03728	3.26e-16	-3.8620	1.12e-04	0.000	0.336	0.000	0.001	0.663
LRRC27-out.wgt.RDat	/u/home/t/tboltz/project-ophoff/rna_whole_blood/cts_TWAS_latest/B_Cells_Naive_weights2//LRRC27-out.wgt.RDat	LRRC27	10	1.34e+08	1.34e+08	0.0229	rs9419376	-5.22	rs2748391	0.02446	-7.10	0.6794	98	4	lasso	0.03005	2.33e-13	0.1390	8.89e-01	NA	NA	NA	NA	NA
MARCHF8-out.wgt.RDat	/u/home/t/tboltz/project-ophoff/rna_whole_blood/cts_TWAS_latest/B_Cells_Naive_weights2//MARCHF8-out.wgt.RDat	MARCHF8	10	4.60e+07	4.61e+07	0.0454	rs2099171	6.24	rs34670342	0.07880	11.89	-1.9531	104	26	enet	0.08303	1.20e-34	-3.0662	2.17e-03	0.000	0.002	0.000	0.998	0.000
MASTL-out.wgt.RDat	/u/home/t/tboltz/project-ophoff/rna_whole_blood/cts_TWAS_latest/B_Cells_Naive_weights2//MASTL-out.wgt.RDat	MASTL	10	2.74e+07	2.75e+07	0.3231	rs2800399	4.21	rs10764686	0.33219	-24.00	2.5282	225	72	enet	0.34076	8.98e-159	-2.6002	9.32e-03	0.000	0.953	0.000	0.024	0.023
MFSD13A-out.wgt.RDat	/u/home/t/tboltz/project-ophoff/rna_whole_blood/cts_TWAS_latest/B_Cells_Naive_weights2//MFSD13A-out.wgt.RDat	MFSD13A	10	1.04e+08	1.04e+08	0.0129	rs10883790	6.78	rs2025713	0.00300	4.42	-6.6981	165	165	blup	0.00184	4.08e-02	-6.1312	8.72e-10	0.000	0.000	0.010	0.006	0.984
MPP7-out.wgt.RDat	/u/home/t/tboltz/project-ophoff/rna_whole_blood/cts_TWAS_latest/B_Cells_Naive_weights2//MPP7-out.wgt.RDat	MPP7	10	2.83e+07	2.86e+07	0.0287	rs2993985	-12.98	rs1457170	0.00389	-4.31	-2.2278	275	24	enet	0.01194	3.11e-06	1.5529	1.20e-01	NA	NA	NA	NA	NA
MTG1-out.wgt.RDat	/u/home/t/tboltz/project-ophoff/rna_whole_blood/cts_TWAS_latest/B_Cells_Naive_weights2//MTG1-out.wgt.RDat	MTG1	10	1.35e+08	1.35e+08	0.0240	rs2070674	2.52	rs7083614	0.02074	6.40	1.3833	157	2	lasso	0.02042	1.42e-09	1.5851	1.13e-01	NA	NA	NA	NA	NA
MTPAP-out.wgt.RDat	/u/home/t/tboltz/project-ophoff/rna_whole_blood/cts_TWAS_latest/B_Cells_Naive_weights2//MTPAP-out.wgt.RDat	MTPAP	10	3.06e+07	3.07e+07	0.0246	rs503598	-5.77	rs10826790	0.01753	-5.91	1.2335	194	2	lasso	0.01505	1.83e-07	-1.0908	2.75e-01	NA	NA	NA	NA	NA
MXI1-out.wgt.RDat	/u/home/t/tboltz/project-ophoff/rna_whole_blood/cts_TWAS_latest/B_Cells_Naive_weights2//MXI1-out.wgt.RDat	MXI1	10	1.12e+08	1.12e+08	0.0388	rs17127170	-5.97	rs6584978	0.02008	6.67	-1.4474	163	15	enet	0.02976	3.02e-13	-2.6031	9.24e-03	0.000	0.007	0.000	0.707	0.286
MYOF-out.wgt.RDat	/u/home/t/tboltz/project-ophoff/rna_whole_blood/cts_TWAS_latest/B_Cells_Naive_weights2//MYOF-out.wgt.RDat	MYOF	10	9.51e+07	9.52e+07	0.0230	rs10882272	5.43	rs7091625	0.02077	-6.45	1.3640	217	6	lasso	0.01824	1.02e-08	-1.3560	1.75e-01	NA	NA	NA	NA	NA
NMT2-out.wgt.RDat	/u/home/t/tboltz/project-ophoff/rna_whole_blood/cts_TWAS_latest/B_Cells_Naive_weights2//NMT2-out.wgt.RDat	NMT2	10	1.51e+07	1.52e+07	0.2720	rs12264162	4.23	rs3814168	0.06235	10.42	1.8933	208	23	enet	0.13370	4.44e-56	-0.2853	7.75e-01	NA	NA	NA	NA	NA
NOC3L-out.wgt.RDat	/u/home/t/tboltz/project-ophoff/rna_whole_blood/cts_TWAS_latest/B_Cells_Naive_weights2//NOC3L-out.wgt.RDat	NOC3L	10	9.61e+07	9.61e+07	0.0334	rs7093613	-8.75	rs3781264	0.03079	7.42	-0.5204	155	5	lasso	0.03269	2.12e-14	0.6284	5.30e-01	NA	NA	NA	NA	NA
NRBF2-out.wgt.RDat	/u/home/t/tboltz/project-ophoff/rna_whole_blood/cts_TWAS_latest/B_Cells_Naive_weights2//NRBF2-out.wgt.RDat	NRBF2	10	6.49e+07	6.49e+07	0.1249	rs3999089	-15.94	rs3816685	0.03974	8.69	0.2304	263	16	enet	0.05814	1.60e-24	-3.2624	1.10e-03	0.000	0.000	0.000	1.000	0.000
NT5C2-out.wgt.RDat	/u/home/t/tboltz/project-ophoff/rna_whole_blood/cts_TWAS_latest/B_Cells_Naive_weights2//NT5C2-out.wgt.RDat	NT5C2	10	1.05e+08	1.05e+08	0.0631	rs10883790	6.78	rs11191580	0.06173	10.56	-4.6279	229	9	lasso	0.06351	1.09e-26	-3.6406	2.72e-04	0.000	0.000	0.000	0.998	0.002
NUTM2A-out.wgt.RDat	/u/home/t/tboltz/project-ophoff/rna_whole_blood/cts_TWAS_latest/B_Cells_Naive_weights2//NUTM2A-out.wgt.RDat	NUTM2A	10	8.90e+07	8.90e+07	0.0191	rs733877	4.77	rs17335189	0.00176	3.73	4.5405	108	20	enet	0.00844	7.63e-05	2.6736	7.50e-03	0.427	0.014	0.118	0.003	0.438
OR13A1-out.wgt.RDat	/u/home/t/tboltz/project-ophoff/rna_whole_blood/cts_TWAS_latest/B_Cells_Naive_weights2//OR13A1-out.wgt.RDat	OR13A1	10	4.58e+07	4.58e+07	0.0337	rs2099171	6.24	rs6413416	0.04093	-8.49	-0.8210	121	14	enet	0.04197	4.55e-18	0.6367	5.24e-01	NA	NA	NA	NA	NA
PDSS1-out.wgt.RDat	/u/home/t/tboltz/project-ophoff/rna_whole_blood/cts_TWAS_latest/B_Cells_Naive_weights2//PDSS1-out.wgt.RDat	PDSS1	10	2.70e+07	2.70e+07	0.0148	rs3006819	6.50	rs2477288	0.01035	4.96	2.6454	154	3	lasso	0.00998	1.86e-05	1.9723	4.86e-02	0.000	0.000	0.160	0.837	0.003
PDZD8-out.wgt.RDat	/u/home/t/tboltz/project-ophoff/rna_whole_blood/cts_TWAS_latest/B_Cells_Naive_weights2//PDZD8-out.wgt.RDat	PDZD8	10	1.19e+08	1.19e+08	0.1649	rs1898355	2.99	rs2532841	0.06382	-10.59	0.0279	138	39	enet	0.07545	1.53e-31	-1.7752	7.59e-02	NA	NA	NA	NA	NA
PFKFB3-out.wgt.RDat	/u/home/t/tboltz/project-ophoff/rna_whole_blood/cts_TWAS_latest/B_Cells_Naive_weights2//PFKFB3-out.wgt.RDat	PFKFB3	10	6.19e+06	6.30e+06	0.0302	rs3134883	6.10	rs589142	0.01443	5.13	-1.7506	184	23	enet	0.01623	6.33e-08	-2.6350	8.41e-03	0.001	0.004	0.114	0.879	0.003
PLAU-out.wgt.RDat	/u/home/t/tboltz/project-ophoff/rna_whole_blood/cts_TWAS_latest/B_Cells_Naive_weights2//PLAU-out.wgt.RDat	PLAU	10	7.57e+07	7.57e+07	0.0217	rs4746148	-3.70	rs2227551	0.01414	6.35	-1.2318	146	146	blup	0.01581	9.26e-08	-1.9194	5.49e-02	NA	NA	NA	NA	NA
PPA1-out.wgt.RDat	/u/home/t/tboltz/project-ophoff/rna_whole_blood/cts_TWAS_latest/B_Cells_Naive_weights2//PPA1-out.wgt.RDat	PPA1	10	7.20e+07	7.20e+07	0.1490	rs4607991	3.19	rs10999211	0.09325	12.86	0.7989	212	29	enet	0.12031	2.65e-50	0.4180	6.76e-01	NA	NA	NA	NA	NA
PPIF-out.wgt.RDat	/u/home/t/tboltz/project-ophoff/rna_whole_blood/cts_TWAS_latest/B_Cells_Naive_weights2//PPIF-out.wgt.RDat	PPIF	10	8.11e+07	8.11e+07	0.0492	rs11593576	4.44	rs3740259	0.00493	-4.07	1.3372	114	21	enet	0.02128	6.52e-10	-3.4907	4.82e-04	0.867	0.111	0.018	0.002	0.002
PRKCQ-out.wgt.RDat	/u/home/t/tboltz/project-ophoff/rna_whole_blood/cts_TWAS_latest/B_Cells_Naive_weights2//PRKCQ-out.wgt.RDat	PRKCQ	10	6.47e+06	6.62e+06	0.0268	rs3134883	6.10	rs658230	0.01174	4.99	2.0505	193	7	enet	0.00945	3.03e-05	1.0749	2.82e-01	NA	NA	NA	NA	NA
PSAP-out.wgt.RDat	/u/home/t/tboltz/project-ophoff/rna_whole_blood/cts_TWAS_latest/B_Cells_Naive_weights2//PSAP-out.wgt.RDat	PSAP	10	7.36e+07	7.36e+07	0.0701	rs7896487	-8.31	rs4747195	0.05053	9.45	1.2831	261	6	lasso	0.04662	6.45e-20	0.8777	3.80e-01	NA	NA	NA	NA	NA
PTER-out.wgt.RDat	/u/home/t/tboltz/project-ophoff/rna_whole_blood/cts_TWAS_latest/B_Cells_Naive_weights2//PTER-out.wgt.RDat	PTER	10	1.65e+07	1.66e+07	0.1098	rs780632	-4.71	rs2078518	0.03412	-7.90	0.0468	228	6	lasso	0.06984	2.96e-29	1.8306	6.72e-02	NA	NA	NA	NA	NA
PYROXD2-out.wgt.RDat	/u/home/t/tboltz/project-ophoff/rna_whole_blood/cts_TWAS_latest/B_Cells_Naive_weights2//PYROXD2-out.wgt.RDat	PYROXD2	10	1.00e+08	1.00e+08	0.0255	rs10786450	2.98	rs942805	0.02785	-7.26	-1.1074	180	15	enet	0.02996	2.51e-13	0.9710	3.32e-01	NA	NA	NA	NA	NA
RASGEF1A-out.wgt.RDat	/u/home/t/tboltz/project-ophoff/rna_whole_blood/cts_TWAS_latest/B_Cells_Naive_weights2//RASGEF1A-out.wgt.RDat	RASGEF1A	10	4.37e+07	4.38e+07	0.0350	rs10736822	2.65	rs2503850	0.01213	-5.85	-0.5536	178	5	lasso	0.01598	7.94e-08	0.6992	4.84e-01	NA	NA	NA	NA	NA
RASSF4-out.wgt.RDat	/u/home/t/tboltz/project-ophoff/rna_whole_blood/cts_TWAS_latest/B_Cells_Naive_weights2//RASSF4-out.wgt.RDat	RASSF4	10	4.55e+07	4.55e+07	0.0336	rs2099171	6.24	rs883735	0.02298	-6.45	1.2508	179	8	lasso	0.03018	2.07e-13	-1.0407	2.98e-01	NA	NA	NA	NA	NA
RPS24-out.wgt.RDat	/u/home/t/tboltz/project-ophoff/rna_whole_blood/cts_TWAS_latest/B_Cells_Naive_weights2//RPS24-out.wgt.RDat	RPS24	10	7.98e+07	7.98e+07	0.0130	rs10824582	5.07	rs2257093	0.01139	-5.10	-1.1709	193	12	enet	0.01090	7.99e-06	1.1424	2.53e-01	NA	NA	NA	NA	NA
RSU1-out.wgt.RDat	/u/home/t/tboltz/project-ophoff/rna_whole_blood/cts_TWAS_latest/B_Cells_Naive_weights2//RSU1-out.wgt.RDat	RSU1	10	1.66e+07	1.69e+07	0.3112	rs780632	-4.71	rs780633	0.14357	15.91	-4.6485	264	33	enet	0.17677	2.83e-75	-5.2215	1.77e-07	0.000	0.018	0.000	0.001	0.981
RTKN2-out.wgt.RDat	/u/home/t/tboltz/project-ophoff/rna_whole_blood/cts_TWAS_latest/B_Cells_Naive_weights2//RTKN2-out.wgt.RDat	RTKN2	10	6.39e+07	6.40e+07	0.1943	rs10995250	-7.99	rs1368158	0.13470	15.35	-3.6503	211	31	enet	0.16503	6.01e-70	-3.5714	3.55e-04	0.000	0.000	0.000	1.000	0.000
SFRP5-out.wgt.RDat	/u/home/t/tboltz/project-ophoff/rna_whole_blood/cts_TWAS_latest/B_Cells_Naive_weights2//SFRP5-out.wgt.RDat	SFRP5	10	9.95e+07	9.95e+07	0.0165	rs4919087	-17.91	rs10748709	0.00926	5.83	-0.9954	147	4	lasso	0.01270	1.56e-06	-1.2776	2.01e-01	NA	NA	NA	NA	NA
SFXN4-out.wgt.RDat	/u/home/t/tboltz/project-ophoff/rna_whole_blood/cts_TWAS_latest/B_Cells_Naive_weights2//SFXN4-out.wgt.RDat	SFXN4	10	1.21e+08	1.21e+08	0.1139	rs11198978	4.66	rs925388	0.09752	13.04	-0.4788	148	5	enet	0.09980	1.29e-41	-0.2671	7.89e-01	NA	NA	NA	NA	NA
SHTN1-out.wgt.RDat	/u/home/t/tboltz/project-ophoff/rna_whole_blood/cts_TWAS_latest/B_Cells_Naive_weights2//SHTN1-out.wgt.RDat	SHTN1	10	1.19e+08	1.19e+08	0.3054	rs1898355	2.99	rs740600	0.22622	19.82	2.5789	205	3	lasso	0.22526	4.15e-98	2.5876	9.66e-03	0.000	0.972	0.000	0.001	0.027
SIRT1-out.wgt.RDat	/u/home/t/tboltz/project-ophoff/rna_whole_blood/cts_TWAS_latest/B_Cells_Naive_weights2//SIRT1-out.wgt.RDat	SIRT1	10	6.96e+07	6.97e+07	0.0701	rs11596401	-6.02	rs10997885	0.04977	9.39	-6.0112	183	9	lasso	0.04314	1.56e-18	-6.0995	1.06e-09	0.000	0.000	0.000	0.004	0.996
SLC35G1-out.wgt.RDat	/u/home/t/tboltz/project-ophoff/rna_whole_blood/cts_TWAS_latest/B_Cells_Naive_weights2//SLC35G1-out.wgt.RDat	SLC35G1	10	9.57e+07	9.57e+07	0.0226	rs1830890	-5.85	rs1223467	0.01606	5.46	1.2021	169	2	lasso	0.01509	1.77e-07	1.2223	2.22e-01	NA	NA	NA	NA	NA
SLK-out.wgt.RDat	/u/home/t/tboltz/project-ophoff/rna_whole_blood/cts_TWAS_latest/B_Cells_Naive_weights2//SLK-out.wgt.RDat	SLK	10	1.06e+08	1.06e+08	0.0320	rs2281859	-4.62	rs805688	0.01685	5.76	-0.0356	203	203	blup	0.01786	1.44e-08	-1.3028	1.93e-01	NA	NA	NA	NA	NA
SORCS3-out.wgt.RDat	/u/home/t/tboltz/project-ophoff/rna_whole_blood/cts_TWAS_latest/B_Cells_Naive_weights2//SORCS3-out.wgt.RDat	SORCS3	10	1.06e+08	1.07e+08	0.0243	rs1027190	3.13	rs1340052	0.00576	4.78	-0.4280	400	400	blup	0.01260	1.70e-06	2.3364	1.95e-02	0.142	0.853	0.001	0.003	0.001
SPOCK2-out.wgt.RDat	/u/home/t/tboltz/project-ophoff/rna_whole_blood/cts_TWAS_latest/B_Cells_Naive_weights2//SPOCK2-out.wgt.RDat	SPOCK2	10	7.38e+07	7.38e+07	0.0331	rs7896487	-8.31	rs1049269	0.01107	5.83	0.9529	257	6	lasso	0.01123	5.93e-06	0.7067	4.80e-01	NA	NA	NA	NA	NA
STAM-out.wgt.RDat	/u/home/t/tboltz/project-ophoff/rna_whole_blood/cts_TWAS_latest/B_Cells_Naive_weights2//STAM-out.wgt.RDat	STAM	10	1.77e+07	1.78e+07	0.0151	rs2120293	4.69	rs12221	0.01191	-5.02	-1.8292	137	3	lasso	0.01225	2.35e-06	1.6950	9.01e-02	NA	NA	NA	NA	NA
STN1-out.wgt.RDat	/u/home/t/tboltz/project-ophoff/rna_whole_blood/cts_TWAS_latest/B_Cells_Naive_weights2//STN1-out.wgt.RDat	STN1	10	1.06e+08	1.06e+08	0.0169	rs2281859	-4.62	rs4918069	0.01000	4.81	-2.5331	194	194	blup	0.00575	9.33e-04	-2.0317	4.22e-02	0.252	0.622	0.033	0.082	0.010
TBC1D12-out.wgt.RDat	/u/home/t/tboltz/project-ophoff/rna_whole_blood/cts_TWAS_latest/B_Cells_Naive_weights2//TBC1D12-out.wgt.RDat	TBC1D12	10	9.62e+07	9.63e+07	0.0713	rs7093613	-8.75	rs3818432	0.01864	6.74	-0.6365	203	26	enet	0.04033	2.04e-17	4.3356	1.45e-05	0.000	0.000	0.000	1.000	0.000
TMEM273-out.wgt.RDat	/u/home/t/tboltz/project-ophoff/rna_whole_blood/cts_TWAS_latest/B_Cells_Naive_weights2//TMEM273-out.wgt.RDat	TMEM273	10	5.04e+07	5.04e+07	0.5432	rs2725190	-7.80	rs12249370	0.19559	18.42	-6.7746	243	54	enet	0.24701	8.24e-109	-5.2345	1.65e-07	0.000	0.000	0.000	0.631	0.369
TRDMT1-out.wgt.RDat	/u/home/t/tboltz/project-ophoff/rna_whole_blood/cts_TWAS_latest/B_Cells_Naive_weights2//TRDMT1-out.wgt.RDat	TRDMT1	10	1.72e+07	1.72e+07	0.0900	rs780632	-4.71	rs10490958	0.02105	7.37	-0.2516	295	41	enet	0.06465	3.79e-27	-1.0742	2.83e-01	NA	NA	NA	NA	NA
TRIM8-out.wgt.RDat	/u/home/t/tboltz/project-ophoff/rna_whole_blood/cts_TWAS_latest/B_Cells_Naive_weights2//TRIM8-out.wgt.RDat	TRIM8	10	1.04e+08	1.04e+08	0.0250	rs10883790	6.78	rs2025713	0.01500	-5.41	-6.6981	220	7	lasso	0.01278	1.45e-06	6.8066	9.99e-12	0.000	0.000	0.000	0.008	0.992
UROS-out.wgt.RDat	/u/home/t/tboltz/project-ophoff/rna_whole_blood/cts_TWAS_latest/B_Cells_Naive_weights2//UROS-out.wgt.RDat	UROS	10	1.27e+08	1.28e+08	0.0134	rs7916918	3.37	rs10901483	0.01102	-5.48	-1.9670	194	3	lasso	0.01173	3.75e-06	2.2684	2.33e-02	0.014	0.974	0.000	0.003	0.008
VDAC2-out.wgt.RDat	/u/home/t/tboltz/project-ophoff/rna_whole_blood/cts_TWAS_latest/B_Cells_Naive_weights2//VDAC2-out.wgt.RDat	VDAC2	10	7.70e+07	7.70e+07	0.0170	rs1098098	6.81	rs12268311	0.00114	-3.67	0.8403	154	154	blup	0.01202	2.89e-06	0.3157	7.52e-01	NA	NA	NA	NA	NA
VIM-out.wgt.RDat	/u/home/t/tboltz/project-ophoff/rna_whole_blood/cts_TWAS_latest/B_Cells_Naive_weights2//VIM-out.wgt.RDat	VIM	10	1.73e+07	1.73e+07	0.0529	rs780632	-4.71	rs359285	0.04744	-9.35	0.7395	286	4	lasso	0.04998	2.97e-21	-1.2195	2.23e-01	NA	NA	NA	NA	NA
VSIR-out.wgt.RDat	/u/home/t/tboltz/project-ophoff/rna_whole_blood/cts_TWAS_latest/B_Cells_Naive_weights2//VSIR-out.wgt.RDat	VSIR	10	7.35e+07	7.35e+07	0.0194	rs7896487	-8.31	rs3747859	0.01485	-5.23	-1.3066	264	5	lasso	0.01398	4.83e-07	2.3855	1.71e-02	0.000	0.000	0.049	0.948	0.003
WAPL-out.wgt.RDat	/u/home/t/tboltz/project-ophoff/rna_whole_blood/cts_TWAS_latest/B_Cells_Naive_weights2//WAPL-out.wgt.RDat	WAPL	10	8.82e+07	8.83e+07	0.0569	rs733877	4.77	rs10887606	0.05299	-9.64	-3.7157	152	4	lasso	0.04940	5.04e-21	3.7526	1.75e-04	0.000	0.436	0.000	0.134	0.430
WASHC2C-out.wgt.RDat	/u/home/t/tboltz/project-ophoff/rna_whole_blood/cts_TWAS_latest/B_Cells_Naive_weights2//WASHC2C-out.wgt.RDat	WASHC2C	10	4.62e+07	4.63e+07	0.0894	rs2099171	6.24	rs7086046	0.03529	-8.02	-4.1233	70	17	enet	0.05949	4.56e-25	3.2777	1.05e-03	0.000	0.002	0.000	0.989	0.009
WDFY4-out.wgt.RDat	/u/home/t/tboltz/project-ophoff/rna_whole_blood/cts_TWAS_latest/B_Cells_Naive_weights2//WDFY4-out.wgt.RDat	WDFY4	10	4.99e+07	5.02e+07	0.3927	rs2725190	-7.80	rs7072606	0.16107	16.79	-0.7365	260	13	enet	0.16493	6.67e-70	-0.8336	4.05e-01	NA	NA	NA	NA	NA
ZFAND4-out.wgt.RDat	/u/home/t/tboltz/project-ophoff/rna_whole_blood/cts_TWAS_latest/B_Cells_Naive_weights2//ZFAND4-out.wgt.RDat	ZFAND4	10	4.61e+07	4.62e+07	0.0326	rs2099171	6.24	rs10751384	0.01301	5.40	0.0607	88	31	enet	0.02709	3.39e-12	-2.6179	8.85e-03	0.000	0.001	0.007	0.491	0.501
ZFYVE27-out.wgt.RDat	/u/home/t/tboltz/project-ophoff/rna_whole_blood/cts_TWAS_latest/B_Cells_Naive_weights2//ZFYVE27-out.wgt.RDat	ZFYVE27	10	9.95e+07	9.95e+07	0.0173	rs4919087	-17.91	rs10882993	0.01296	-5.29	-1.9563	156	156	blup	0.00995	1.92e-05	6.4718	9.69e-11	0.000	0.000	0.040	0.948	0.012
PANEL	FILE	ID	CHR	P0	P1	HSQ	BEST.GWAS.ID	BEST.GWAS.Z	EQTL.ID	EQTL.R2	EQTL.Z	EQTL.GWAS.Z	NSNP	NWGT	MODEL	MODELCV.R2	MODELCV.PV	TWAS.Z	TWAS.P	COLOC.PP0	COLOC.PP1	COLOC.PP2	COLOC.PP3	COLOC.PP4
AKIP1-out.wgt.RDat	/u/home/t/tboltz/project-ophoff/rna_whole_blood/cts_TWAS_latest/B_Cells_Naive_weights2//AKIP1-out.wgt.RDat	AKIP1	11	8932687	8941631	0.0187	rs2568025	6.56	rs2742552	0.02065	6.36	-5.3098	148	5	lasso	0.01869	6.80e-09	-5.472	4.45e-08	0.000	0.000	0.000	0.726	0.274
ANO5-out.wgt.RDat	/u/home/t/tboltz/project-ophoff/rna_whole_blood/cts_TWAS_latest/B_Cells_Naive_weights2//ANO5-out.wgt.RDat	ANO5	11	21821481	22304903	0.0558	rs1955066	2.62	rs4565894	0.05429	9.93	-0.3564	204	3	lasso	0.05562	1.64e-23	-0.337	7.36e-01	NA	NA	NA	NA	NA
ASCL2-out.wgt.RDat	/u/home/t/tboltz/project-ophoff/rna_whole_blood/cts_TWAS_latest/B_Cells_Naive_weights2//ASCL2-out.wgt.RDat	ASCL2	11	2289726	2292182	0.1155	rs16928078	-6.10	rs11022157	0.02795	-8.32	2.8140	89	37	enet	0.07614	8.01e-32	-5.239	1.62e-07	0.000	0.001	0.000	0.271	0.727
C11orf21-out.wgt.RDat	/u/home/t/tboltz/project-ophoff/rna_whole_blood/cts_TWAS_latest/B_Cells_Naive_weights2//C11orf21-out.wgt.RDat	C11orf21	11	2316876	2324279	0.0790	rs16928078	-6.10	rs11022157	0.05581	-9.92	2.8140	90	3	lasso	0.07200	3.91e-30	-2.958	3.10e-03	0.000	0.005	0.000	0.994	0.000
CD151-out.wgt.RDat	/u/home/t/tboltz/project-ophoff/rna_whole_blood/cts_TWAS_latest/B_Cells_Naive_weights2//CD151-out.wgt.RDat	CD151	11	832888	839831	0.3226	rs6598035	2.92	rs5030780	0.30463	-23.02	-1.1572	103	28	enet	0.31904	1.36e-146	1.134	2.57e-01	NA	NA	NA	NA	NA
COPB1-out.wgt.RDat	/u/home/t/tboltz/project-ophoff/rna_whole_blood/cts_TWAS_latest/B_Cells_Naive_weights2//COPB1-out.wgt.RDat	COPB1	11	14464987	14521573	0.0409	rs12365614	-3.08	rs2575852	0.05726	-10.25	-2.2901	129	3	lasso	0.05643	7.75e-24	2.421	1.55e-02	0.000	0.985	0.000	0.001	0.014
CYB5R2-out.wgt.RDat	/u/home/t/tboltz/project-ophoff/rna_whole_blood/cts_TWAS_latest/B_Cells_Naive_weights2//CYB5R2-out.wgt.RDat	CYB5R2	11	7686332	7698453	0.0997	rs7109760	2.46	rs11607941	0.07622	12.12	-1.2619	257	18	enet	0.10129	3.08e-42	-0.214	8.31e-01	NA	NA	NA	NA	NA
DCHS1-out.wgt.RDat	/u/home/t/tboltz/project-ophoff/rna_whole_blood/cts_TWAS_latest/B_Cells_Naive_weights2//DCHS1-out.wgt.RDat	DCHS1	11	6642562	6677040	0.1084	rs2072651	2.75	rs17262495	0.04002	8.56	-0.2505	205	35	enet	0.06566	1.48e-27	-0.412	6.80e-01	NA	NA	NA	NA	NA
DEAF1-out.wgt.RDat	/u/home/t/tboltz/project-ophoff/rna_whole_blood/cts_TWAS_latest/B_Cells_Naive_weights2//DEAF1-out.wgt.RDat	DEAF1	11	644234	706715	0.0078	rs741738	13.89	rs2246614	0.00822	4.12	-0.7642	111	3	enet	0.00485	2.16e-03	-0.635	5.25e-01	NA	NA	NA	NA	NA
DENND5A-out.wgt.RDat	/u/home/t/tboltz/project-ophoff/rna_whole_blood/cts_TWAS_latest/B_Cells_Naive_weights2//DENND5A-out.wgt.RDat	DENND5A	11	9160373	9286897	0.0441	rs2568025	6.56	rs11042231	0.02084	6.26	1.4643	155	3	lasso	0.02415	4.85e-11	1.896	5.80e-02	NA	NA	NA	NA	NA
EIF3F-out.wgt.RDat	/u/home/t/tboltz/project-ophoff/rna_whole_blood/cts_TWAS_latest/B_Cells_Naive_weights2//EIF3F-out.wgt.RDat	EIF3F	11	7991799	8023409	0.1195	rs7108135	2.73	rs2136907	0.03455	9.40	1.9574	238	33	enet	0.08733	2.01e-36	0.610	5.42e-01	NA	NA	NA	NA	NA
HBG1-out.wgt.RDat	/u/home/t/tboltz/project-ophoff/rna_whole_blood/cts_TWAS_latest/B_Cells_Naive_weights2//HBG1-out.wgt.RDat	HBG1	11	5269310	5271089	0.1402	rs1455967	-3.94	rs5010979	0.08598	12.46	-0.2118	489	3	lasso	0.08560	1.04e-35	-0.156	8.76e-01	NA	NA	NA	NA	NA
HBG2-out.wgt.RDat	/u/home/t/tboltz/project-ophoff/rna_whole_blood/cts_TWAS_latest/B_Cells_Naive_weights2//HBG2-out.wgt.RDat	HBG2	11	5274419	5276011	0.2067	rs1455967	-3.94	rs2855039	0.10271	13.41	-0.7960	490	2	lasso	0.10161	2.25e-42	-0.789	4.30e-01	NA	NA	NA	NA	NA
INSC-out.wgt.RDat	/u/home/t/tboltz/project-ophoff/rna_whole_blood/cts_TWAS_latest/B_Cells_Naive_weights2//INSC-out.wgt.RDat	INSC	11	15133971	15268754	0.0367	rs7350480	-3.33	rs1108010	0.01746	6.42	-0.2179	166	4	lasso	0.01784	1.47e-08	-0.545	5.86e-01	NA	NA	NA	NA	NA
NAP1L4-out.wgt.RDat	/u/home/t/tboltz/project-ophoff/rna_whole_blood/cts_TWAS_latest/B_Cells_Naive_weights2//NAP1L4-out.wgt.RDat	NAP1L4	11	2965662	3013607	0.0224	rs6578304	-5.60	rs11024843	0.00553	-5.20	-2.2020	103	103	blup	0.00970	2.40e-05	3.210	1.33e-03	0.003	0.046	0.027	0.401	0.523
OR52I2-out.wgt.RDat	/u/home/t/tboltz/project-ophoff/rna_whole_blood/cts_TWAS_latest/B_Cells_Naive_weights2//OR52I2-out.wgt.RDat	OR52I2	11	4602974	4614570	0.0400	rs1455967	-3.94	rs2641414	0.03573	8.11	-0.3445	287	2	lasso	0.03477	3.21e-15	-0.391	6.96e-01	NA	NA	NA	NA	NA
OR6A2-out.wgt.RDat	/u/home/t/tboltz/project-ophoff/rna_whole_blood/cts_TWAS_latest/B_Cells_Naive_weights2//OR6A2-out.wgt.RDat	OR6A2	11	6812968	6820920	0.0438	rs2072651	2.75	rs10839663	0.03276	7.69	2.2163	207	2	lasso	0.03038	1.73e-13	2.198	2.79e-02	0.000	0.988	0.000	0.000	0.011
PLEKHA7-out.wgt.RDat	/u/home/t/tboltz/project-ophoff/rna_whole_blood/cts_TWAS_latest/B_Cells_Naive_weights2//PLEKHA7-out.wgt.RDat	PLEKHA7	11	16798845	17035961	0.0354	rs214092	-3.90	rs10741719	0.01871	6.28	0.4593	160	12	enet	0.02272	1.78e-10	-0.220	8.26e-01	NA	NA	NA	NA	NA
POLR2L-out.wgt.RDat	/u/home/t/tboltz/project-ophoff/rna_whole_blood/cts_TWAS_latest/B_Cells_Naive_weights2//POLR2L-out.wgt.RDat	POLR2L	11	837357	842529	0.0297	rs6598035	2.92	rs5030780	0.02511	-6.77	-1.1572	103	3	lasso	0.02527	1.77e-11	1.003	3.16e-01	NA	NA	NA	NA	NA
PPFIBP2-out.wgt.RDat	/u/home/t/tboltz/project-ophoff/rna_whole_blood/cts_TWAS_latest/B_Cells_Naive_weights2//PPFIBP2-out.wgt.RDat	PPFIBP2	11	7534530	7678358	0.0681	rs7109760	2.46	rs4322372	0.01818	6.27	0.0705	299	8	lasso	0.03456	3.90e-15	0.472	6.37e-01	NA	NA	NA	NA	NA
RIC3-out.wgt.RDat	/u/home/t/tboltz/project-ophoff/rna_whole_blood/cts_TWAS_latest/B_Cells_Naive_weights2//RIC3-out.wgt.RDat	RIC3	11	8127604	8190602	0.0311	rs7108135	2.73	rs7952059	0.00755	-5.06	-0.1017	224	4	lasso	0.01619	6.52e-08	-0.479	6.32e-01	NA	NA	NA	NA	NA
RPL27A-out.wgt.RDat	/u/home/t/tboltz/project-ophoff/rna_whole_blood/cts_TWAS_latest/B_Cells_Naive_weights2//RPL27A-out.wgt.RDat	RPL27A	11	8704336	8736306	0.2267	rs2568025	6.56	rs2073685	0.23071	-20.00	-0.6272	166	3	lasso	0.28619	6.79e-129	1.518	1.29e-01	NA	NA	NA	NA	NA
RPLP2-out.wgt.RDat	/u/home/t/tboltz/project-ophoff/rna_whole_blood/cts_TWAS_latest/B_Cells_Naive_weights2//RPLP2-out.wgt.RDat	RPLP2	11	809966	812880	0.1957	rs6598035	2.92	rs11246306	0.20257	18.78	-0.5345	97	25	enet	0.27621	1.12e-123	-0.525	5.99e-01	NA	NA	NA	NA	NA
SLC22A18AS-out.wgt.RDat	/u/home/t/tboltz/project-ophoff/rna_whole_blood/cts_TWAS_latest/B_Cells_Naive_weights2//SLC22A18AS-out.wgt.RDat	SLC22A18AS	11	2908575	2924805	0.0456	rs6578304	-5.60	rs367035	0.03091	-7.53	-1.8593	105	14	enet	0.02957	3.59e-13	1.786	7.40e-02	NA	NA	NA	NA	NA
SLC22A18-out.wgt.RDat	/u/home/t/tboltz/project-ophoff/rna_whole_blood/cts_TWAS_latest/B_Cells_Naive_weights2//SLC22A18-out.wgt.RDat	SLC22A18	11	2920952	2946476	0.2580	rs6578304	-5.60	rs367035	0.18894	-18.19	-1.8593	104	2	lasso	0.18969	3.16e-81	1.925	5.42e-02	NA	NA	NA	NA	NA
SPON1-out.wgt.RDat	/u/home/t/tboltz/project-ophoff/rna_whole_blood/cts_TWAS_latest/B_Cells_Naive_weights2//SPON1-out.wgt.RDat	SPON1	11	13984271	14289679	0.0440	rs12365614	-3.08	rs10832139	0.01697	5.62	0.6291	190	4	lasso	0.02962	3.44e-13	0.796	4.26e-01	NA	NA	NA	NA	NA
STK33-out.wgt.RDat	/u/home/t/tboltz/project-ophoff/rna_whole_blood/cts_TWAS_latest/B_Cells_Naive_weights2//STK33-out.wgt.RDat	STK33	11	8413416	8615836	0.0481	rs2568025	6.56	rs10840060	0.01426	-5.71	0.4073	200	200	blup	0.01827	9.98e-09	0.211	8.33e-01	NA	NA	NA	NA	NA
TMEM41B-out.wgt.RDat	/u/home/t/tboltz/project-ophoff/rna_whole_blood/cts_TWAS_latest/B_Cells_Naive_weights2//TMEM41B-out.wgt.RDat	TMEM41B	11	9302202	9336183	0.0547	rs2568025	6.56	rs7936622	0.04355	-9.06	1.4013	151	3	lasso	0.04658	6.71e-20	-1.321	1.87e-01	NA	NA	NA	NA	NA
TMEM80-out.wgt.RDat	/u/home/t/tboltz/project-ophoff/rna_whole_blood/cts_TWAS_latest/B_Cells_Naive_weights2//TMEM80-out.wgt.RDat	TMEM80	11	695429	705028	0.1105	rs741738	13.89	rs11246262	0.05502	-9.83	1.5332	111	5	lasso	0.05489	3.20e-23	-1.607	1.08e-01	NA	NA	NA	NA	NA
TRIM66-out.wgt.RDat	/u/home/t/tboltz/project-ophoff/rna_whole_blood/cts_TWAS_latest/B_Cells_Naive_weights2//TRIM66-out.wgt.RDat	TRIM66	11	8633585	8704241	0.1970	rs2568025	6.56	rs931756	0.08746	-12.44	2.5163	164	9	lasso	0.15888	3.48e-67	-2.263	2.36e-02	0.000	0.000	0.000	1.000	0.000
TSPAN32-out.wgt.RDat	/u/home/t/tboltz/project-ophoff/rna_whole_blood/cts_TWAS_latest/B_Cells_Naive_weights2//TSPAN32-out.wgt.RDat	TSPAN32	11	2323228	2339430	0.0181	rs16928078	-6.10	rs11022157	0.02089	-6.28	2.8140	92	2	lasso	0.01826	1.00e-08	-3.130	1.75e-03	0.000	0.005	0.000	0.992	0.002
TSPAN4-out.wgt.RDat	/u/home/t/tboltz/project-ophoff/rna_whole_blood/cts_TWAS_latest/B_Cells_Naive_weights2//TSPAN4-out.wgt.RDat	TSPAN4	11	842813	867116	0.0806	rs6598035	2.92	rs5030780	0.05803	10.17	-1.1572	103	22	enet	0.05966	3.90e-25	-1.100	2.71e-01	NA	NA	NA	NA	NA
ZNF215-out.wgt.RDat	/u/home/t/tboltz/project-ophoff/rna_whole_blood/cts_TWAS_latest/B_Cells_Naive_weights2//ZNF215-out.wgt.RDat	ZNF215	11	6947636	7022235	0.1930	rs2072651	2.75	rs10839663	0.13173	15.14	2.2163	265	5	lasso	0.13126	5.05e-55	2.227	2.59e-02	0.000	0.988	0.000	0.001	0.012
PANEL	FILE	ID	CHR	P0	P1	HSQ	BEST.GWAS.ID	BEST.GWAS.Z	EQTL.ID	EQTL.R2	EQTL.Z	EQTL.GWAS.Z	NSNP	NWGT	MODEL	MODELCV.R2	MODELCV.PV	TWAS.Z	TWAS.P	COLOC.PP0	COLOC.PP1	COLOC.PP2	COLOC.PP3	COLOC.PP4
ABCD2-out.wgt.RDat	/u/home/t/tboltz/project-ophoff/rna_whole_blood/cts_TWAS_latest/B_Cells_Naive_weights2//ABCD2-out.wgt.RDat	ABCD2	12	3.99e+07	4.00e+07	0.0254	rs11175024	-4.07	rs10876972	0.012985	-5.18	0.4994	142	7	lasso	0.01468	2.56e-07	-1.0781	2.81e-01	NA	NA	NA	NA	NA
ACADS-out.wgt.RDat	/u/home/t/tboltz/project-ophoff/rna_whole_blood/cts_TWAS_latest/B_Cells_Naive_weights2//ACADS-out.wgt.RDat	ACADS	12	1.21e+08	1.21e+08	0.0771	rs482522	5.82	rs3829290	0.021084	-6.73	-2.6535	268	23	enet	0.03380	7.77e-15	-0.1680	8.67e-01	NA	NA	NA	NA	NA
AMDHD1-out.wgt.RDat	/u/home/t/tboltz/project-ophoff/rna_whole_blood/cts_TWAS_latest/B_Cells_Naive_weights2//AMDHD1-out.wgt.RDat	AMDHD1	12	9.63e+07	9.64e+07	0.0689	rs10777722	-4.94	rs7486703	0.045793	-9.10	0.8782	234	5	lasso	0.04732	3.40e-20	-0.7237	4.69e-01	NA	NA	NA	NA	NA
AMIGO2-out.wgt.RDat	/u/home/t/tboltz/project-ophoff/rna_whole_blood/cts_TWAS_latest/B_Cells_Naive_weights2//AMIGO2-out.wgt.RDat	AMIGO2	12	4.75e+07	4.75e+07	0.0356	rs952967	-4.24	rs58616	0.013060	4.94	0.1967	169	169	blup	0.01540	1.33e-07	3.3505	8.07e-04	0.268	0.642	0.003	0.007	0.080
ANKLE2-out.wgt.RDat	/u/home/t/tboltz/project-ophoff/rna_whole_blood/cts_TWAS_latest/B_Cells_Naive_weights2//ANKLE2-out.wgt.RDat	ANKLE2	12	1.33e+08	1.33e+08	0.0697	rs10870551	-4.31	rs14302	0.012656	6.01	0.0204	85	33	enet	0.03544	1.74e-15	-1.4360	1.51e-01	NA	NA	NA	NA	NA
APPL2-out.wgt.RDat	/u/home/t/tboltz/project-ophoff/rna_whole_blood/cts_TWAS_latest/B_Cells_Naive_weights2//APPL2-out.wgt.RDat	APPL2	12	1.06e+08	1.06e+08	0.0332	rs10507196	4.04	rs2374448	0.018626	-6.47	-0.1868	251	8	lasso	0.02435	4.05e-11	0.3199	7.49e-01	NA	NA	NA	NA	NA
ART4-out.wgt.RDat	/u/home/t/tboltz/project-ophoff/rna_whole_blood/cts_TWAS_latest/B_Cells_Naive_weights2//ART4-out.wgt.RDat	ART4	12	1.50e+07	1.50e+07	0.0133	rs7313556	3.08	rs918121	0.011185	-5.05	2.3793	121	5	lasso	0.01354	7.24e-07	-2.3171	2.05e-02	0.062	0.922	0.000	0.001	0.015
ATF1-out.wgt.RDat	/u/home/t/tboltz/project-ophoff/rna_whole_blood/cts_TWAS_latest/B_Cells_Naive_weights2//ATF1-out.wgt.RDat	ATF1	12	5.12e+07	5.12e+07	0.0361	rs12303082	10.92	rs7979165	0.031588	8.38	-7.2301	207	3	lasso	0.03642	7.14e-16	-8.2278	1.91e-16	0.000	0.000	0.000	1.000	0.000
AVPR1A-out.wgt.RDat	/u/home/t/tboltz/project-ophoff/rna_whole_blood/cts_TWAS_latest/B_Cells_Naive_weights2//AVPR1A-out.wgt.RDat	AVPR1A	12	6.35e+07	6.35e+07	0.0374	rs772556	-3.53	rs11174879	0.013038	-6.16	-0.6142	208	3	lasso	0.02541	1.56e-11	0.2530	8.00e-01	NA	NA	NA	NA	NA
BTBD11-out.wgt.RDat	/u/home/t/tboltz/project-ophoff/rna_whole_blood/cts_TWAS_latest/B_Cells_Naive_weights2//BTBD11-out.wgt.RDat	BTBD11	12	1.08e+08	1.08e+08	0.0781	rs1037013	3.73	rs4964565	0.047459	-9.19	2.0029	194	4	lasso	0.05045	1.92e-21	-1.5064	1.32e-01	NA	NA	NA	NA	NA
BTG1-out.wgt.RDat	/u/home/t/tboltz/project-ophoff/rna_whole_blood/cts_TWAS_latest/B_Cells_Naive_weights2//BTG1-out.wgt.RDat	BTG1	12	9.25e+07	9.25e+07	0.0391	rs6538336	-3.96	rs709222	0.015400	5.45	2.2515	148	11	enet	0.01783	1.48e-08	3.0196	2.53e-03	0.021	0.960	0.000	0.007	0.012
C12orf43-out.wgt.RDat	/u/home/t/tboltz/project-ophoff/rna_whole_blood/cts_TWAS_latest/B_Cells_Naive_weights2//C12orf43-out.wgt.RDat	C12orf43	12	1.21e+08	1.21e+08	0.0188	rs482522	5.82	rs2254779	0.004984	4.79	-0.9662	269	13	enet	0.00827	8.94e-05	-2.2016	2.77e-02	0.006	0.014	0.309	0.661	0.010
C2CD5-out.wgt.RDat	/u/home/t/tboltz/project-ophoff/rna_whole_blood/cts_TWAS_latest/B_Cells_Naive_weights2//C2CD5-out.wgt.RDat	C2CD5	12	2.26e+07	2.27e+07	0.0286	rs10770932	2.81	rs12302368	0.026050	7.37	1.8515	147	3	lasso	0.02420	4.64e-11	1.8371	6.62e-02	NA	NA	NA	NA	NA
CHPT1-out.wgt.RDat	/u/home/t/tboltz/project-ophoff/rna_whole_blood/cts_TWAS_latest/B_Cells_Naive_weights2//CHPT1-out.wgt.RDat	CHPT1	12	1.02e+08	1.02e+08	0.2757	rs1012306	-4.04	rs2559855	0.294817	-22.65	-1.1833	190	19	enet	0.33172	1.18e-153	1.0866	2.77e-01	NA	NA	NA	NA	NA
CHST11-out.wgt.RDat	/u/home/t/tboltz/project-ophoff/rna_whole_blood/cts_TWAS_latest/B_Cells_Naive_weights2//CHST11-out.wgt.RDat	CHST11	12	1.05e+08	1.05e+08	0.0467	rs1704910	3.24	rs10861241	0.016298	-6.22	1.0633	367	18	enet	0.04591	1.24e-19	0.1055	9.16e-01	NA	NA	NA	NA	NA
CMKLR1-out.wgt.RDat	/u/home/t/tboltz/project-ophoff/rna_whole_blood/cts_TWAS_latest/B_Cells_Naive_weights2//CMKLR1-out.wgt.RDat	CMKLR1	12	1.09e+08	1.09e+08	0.0952	rs10778641	-3.46	rs952584	0.055353	9.89	-0.7809	177	10	enet	0.05874	9.13e-25	-0.8983	3.69e-01	NA	NA	NA	NA	NA
COQ5-out.wgt.RDat	/u/home/t/tboltz/project-ophoff/rna_whole_blood/cts_TWAS_latest/B_Cells_Naive_weights2//COQ5-out.wgt.RDat	COQ5	12	1.21e+08	1.21e+08	0.0549	rs482522	5.82	rs1050187	0.042803	8.76	-2.7028	219	4	lasso	0.04109	1.01e-17	-2.7436	6.08e-03	0.000	0.020	0.000	0.979	0.001
COX14-out.wgt.RDat	/u/home/t/tboltz/project-ophoff/rna_whole_blood/cts_TWAS_latest/B_Cells_Naive_weights2//COX14-out.wgt.RDat	COX14	12	5.05e+07	5.05e+07	0.0120	rs12303082	10.92	rs2242507	0.009741	-4.29	-0.7976	170	3	lasso	0.00790	1.26e-04	1.0548	2.92e-01	NA	NA	NA	NA	NA
DDX11-out.wgt.RDat	/u/home/t/tboltz/project-ophoff/rna_whole_blood/cts_TWAS_latest/B_Cells_Naive_weights2//DDX11-out.wgt.RDat	DDX11	12	3.12e+07	3.13e+07	0.3057	rs4931477	3.81	rs10843894	0.081316	-12.00	-1.0950	121	30	enet	0.26856	9.99e-120	-1.0400	2.98e-01	NA	NA	NA	NA	NA
DENND5B-out.wgt.RDat	/u/home/t/tboltz/project-ophoff/rna_whole_blood/cts_TWAS_latest/B_Cells_Naive_weights2//DENND5B-out.wgt.RDat	DENND5B	12	3.15e+07	3.17e+07	0.0112	rs4931477	3.81	rs2617191	0.008965	-4.89	0.9399	190	5	enet	0.01112	6.53e-06	-1.7014	8.89e-02	NA	NA	NA	NA	NA
DPY19L2-out.wgt.RDat	/u/home/t/tboltz/project-ophoff/rna_whole_blood/cts_TWAS_latest/B_Cells_Naive_weights2//DPY19L2-out.wgt.RDat	DPY19L2	12	6.40e+07	6.41e+07	0.1222	rs4763135	3.40	rs7316001	0.022169	-7.29	-0.8009	185	25	enet	0.05900	7.18e-25	2.0781	3.77e-02	0.000	0.997	0.000	0.001	0.003
DRAM1-out.wgt.RDat	/u/home/t/tboltz/project-ophoff/rna_whole_blood/cts_TWAS_latest/B_Cells_Naive_weights2//DRAM1-out.wgt.RDat	DRAM1	12	1.02e+08	1.02e+08	0.0243	rs1012306	-4.04	rs7135515	0.003994	4.25	-0.3159	181	3	lasso	0.00940	3.17e-05	-0.2185	8.27e-01	NA	NA	NA	NA	NA
DYNLL1-out.wgt.RDat	/u/home/t/tboltz/project-ophoff/rna_whole_blood/cts_TWAS_latest/B_Cells_Naive_weights2//DYNLL1-out.wgt.RDat	DYNLL1	12	1.21e+08	1.21e+08	0.0247	rs482522	5.82	rs580016	0.010496	5.96	-1.4776	212	6	enet	0.01701	3.12e-08	-0.3134	7.54e-01	NA	NA	NA	NA	NA
ERP27-out.wgt.RDat	/u/home/t/tboltz/project-ophoff/rna_whole_blood/cts_TWAS_latest/B_Cells_Naive_weights2//ERP27-out.wgt.RDat	ERP27	12	1.51e+07	1.51e+07	0.0178	rs7313556	3.08	rs4764137	0.016660	-5.51	2.4603	131	15	enet	0.01798	1.29e-08	-1.0192	3.08e-01	NA	NA	NA	NA	NA
FAM216A-out.wgt.RDat	/u/home/t/tboltz/project-ophoff/rna_whole_blood/cts_TWAS_latest/B_Cells_Naive_weights2//FAM216A-out.wgt.RDat	FAM216A	12	1.11e+08	1.11e+08	0.0311	rs991817	15.05	rs7961345	0.028409	-7.23	-3.1153	122	7	lasso	0.04087	1.24e-17	8.3091	9.65e-17	0.000	0.000	0.000	0.997	0.003
GAPDH-out.wgt.RDat	/u/home/t/tboltz/project-ophoff/rna_whole_blood/cts_TWAS_latest/B_Cells_Naive_weights2//GAPDH-out.wgt.RDat	GAPDH	12	6.64e+06	6.65e+06	0.0843	rs1800693	-5.78	rs7309414	0.102049	-13.32	-3.2273	109	6	lasso	0.10199	1.56e-42	3.5389	4.02e-04	0.000	0.053	0.000	0.937	0.010
GATC-out.wgt.RDat	/u/home/t/tboltz/project-ophoff/rna_whole_blood/cts_TWAS_latest/B_Cells_Naive_weights2//GATC-out.wgt.RDat	GATC	12	1.21e+08	1.21e+08	0.0561	rs482522	5.82	rs671566	0.039674	-8.50	2.7156	195	22	enet	0.05433	5.39e-23	-0.8181	4.13e-01	NA	NA	NA	NA	NA
GLIPR1L2-out.wgt.RDat	/u/home/t/tboltz/project-ophoff/rna_whole_blood/cts_TWAS_latest/B_Cells_Naive_weights2//GLIPR1L2-out.wgt.RDat	GLIPR1L2	12	7.58e+07	7.58e+07	0.0678	rs7302339	-3.62	rs10879910	0.045778	9.13	2.2889	135	24	enet	0.06693	4.50e-28	2.2000	2.78e-02	0.000	0.985	0.000	0.003	0.013
GLIPR1-out.wgt.RDat	/u/home/t/tboltz/project-ophoff/rna_whole_blood/cts_TWAS_latest/B_Cells_Naive_weights2//GLIPR1-out.wgt.RDat	GLIPR1	12	7.59e+07	7.59e+07	0.0637	rs4473005	3.45	rs6582294	0.035041	-8.81	-2.2436	120	4	lasso	0.04855	1.10e-20	2.4187	1.56e-02	0.000	0.988	0.000	0.001	0.011
GLT1D1-out.wgt.RDat	/u/home/t/tboltz/project-ophoff/rna_whole_blood/cts_TWAS_latest/B_Cells_Naive_weights2//GLT1D1-out.wgt.RDat	GLT1D1	12	1.29e+08	1.29e+08	0.0232	rs470442	3.04	rs1798911	0.017395	-5.64	1.6901	192	2	lasso	0.01642	5.30e-08	-1.6830	9.24e-02	NA	NA	NA	NA	NA
GNPTAB-out.wgt.RDat	/u/home/t/tboltz/project-ophoff/rna_whole_blood/cts_TWAS_latest/B_Cells_Naive_weights2//GNPTAB-out.wgt.RDat	GNPTAB	12	1.02e+08	1.02e+08	0.0216	rs1012306	-4.04	rs10860794	0.012548	5.24	-1.5224	191	1	lasso	0.00702	2.86e-04	-1.5224	1.28e-01	NA	NA	NA	NA	NA
GNS-out.wgt.RDat	/u/home/t/tboltz/project-ophoff/rna_whole_blood/cts_TWAS_latest/B_Cells_Naive_weights2//GNS-out.wgt.RDat	GNS	12	6.51e+07	6.52e+07	0.0888	rs1245035	-7.18	rs2620733	0.055169	-9.96	0.0422	131	9	lasso	0.05479	3.53e-23	-0.1700	8.65e-01	NA	NA	NA	NA	NA
GOLGA3-out.wgt.RDat	/u/home/t/tboltz/project-ophoff/rna_whole_blood/cts_TWAS_latest/B_Cells_Naive_weights2//GOLGA3-out.wgt.RDat	GOLGA3	12	1.33e+08	1.33e+08	0.0225	rs10870551	-4.31	rs7778	0.006180	4.51	-0.0315	85	3	lasso	0.01168	3.92e-06	0.6007	5.48e-01	NA	NA	NA	NA	NA
GPN3-out.wgt.RDat	/u/home/t/tboltz/project-ophoff/rna_whole_blood/cts_TWAS_latest/B_Cells_Naive_weights2//GPN3-out.wgt.RDat	GPN3	12	1.11e+08	1.11e+08	0.0598	rs4766527	14.87	rs28609096	0.059640	-10.28	-3.1190	123	4	lasso	0.05865	9.97e-25	4.0291	5.60e-05	0.000	0.000	0.000	1.000	0.000
H2AJ-out.wgt.RDat	/u/home/t/tboltz/project-ophoff/rna_whole_blood/cts_TWAS_latest/B_Cells_Naive_weights2//H2AJ-out.wgt.RDat	H2AJ	12	1.49e+07	1.49e+07	0.0478	rs7313556	3.08	rs7309504	0.001569	4.38	1.8867	122	20	enet	0.02983	2.83e-13	1.1140	2.65e-01	NA	NA	NA	NA	NA
HAL-out.wgt.RDat	/u/home/t/tboltz/project-ophoff/rna_whole_blood/cts_TWAS_latest/B_Cells_Naive_weights2//HAL-out.wgt.RDat	HAL	12	9.64e+07	9.64e+07	0.1409	rs10777722	-4.94	rs2660900	0.082329	12.36	-2.4314	235	52	enet	0.12544	1.67e-52	-3.0982	1.95e-03	0.000	0.537	0.000	0.454	0.009
HCAR2-out.wgt.RDat	/u/home/t/tboltz/project-ophoff/rna_whole_blood/cts_TWAS_latest/B_Cells_Naive_weights2//HCAR2-out.wgt.RDat	HCAR2	12	1.23e+08	1.23e+08	0.0527	rs1798219	3.81	rs10847570	0.022762	6.46	0.1729	158	8	lasso	0.02618	7.73e-12	-0.3871	6.99e-01	NA	NA	NA	NA	NA
HCAR3-out.wgt.RDat	/u/home/t/tboltz/project-ophoff/rna_whole_blood/cts_TWAS_latest/B_Cells_Naive_weights2//HCAR3-out.wgt.RDat	HCAR3	12	1.23e+08	1.23e+08	0.1103	rs1798219	3.81	rs1798192	0.041968	8.65	-2.2693	163	6	lasso	0.05094	1.23e-21	-1.4786	1.39e-01	NA	NA	NA	NA	NA
HEBP1-out.wgt.RDat	/u/home/t/tboltz/project-ophoff/rna_whole_blood/cts_TWAS_latest/B_Cells_Naive_weights2//HEBP1-out.wgt.RDat	HEBP1	12	1.31e+07	1.32e+07	0.1428	rs10845590	6.45	rs3825272	0.130746	-15.21	2.4256	180	25	enet	0.16703	7.53e-71	-2.9415	3.27e-03	0.000	0.000	0.000	1.000	0.000
HSP90B1-out.wgt.RDat	/u/home/t/tboltz/project-ophoff/rna_whole_blood/cts_TWAS_latest/B_Cells_Naive_weights2//HSP90B1-out.wgt.RDat	HSP90B1	12	1.04e+08	1.04e+08	0.0166	rs755598	4.19	rs2576971	0.014794	5.42	-2.5338	250	3	lasso	0.01172	3.80e-06	-2.5865	9.70e-03	0.021	0.939	0.000	0.016	0.024
IFFO1-out.wgt.RDat	/u/home/t/tboltz/project-ophoff/rna_whole_blood/cts_TWAS_latest/B_Cells_Naive_weights2//IFFO1-out.wgt.RDat	IFFO1	12	6.65e+06	6.67e+06	0.0445	rs1800693	-5.78	rs2286724	0.034988	-7.93	-4.3631	105	2	lasso	0.03402	6.32e-15	4.4340	9.25e-06	0.000	0.028	0.000	0.501	0.471
ISCU-out.wgt.RDat	/u/home/t/tboltz/project-ophoff/rna_whole_blood/cts_TWAS_latest/B_Cells_Naive_weights2//ISCU-out.wgt.RDat	ISCU	12	1.09e+08	1.09e+08	0.1409	rs10778641	-3.46	rs888551	0.039106	9.16	0.1757	159	31	enet	0.10354	3.50e-43	-0.4506	6.52e-01	NA	NA	NA	NA	NA
KLHL42-out.wgt.RDat	/u/home/t/tboltz/project-ophoff/rna_whole_blood/cts_TWAS_latest/B_Cells_Naive_weights2//KLHL42-out.wgt.RDat	KLHL42	12	2.79e+07	2.80e+07	0.0267	rs4964059	4.77	rs10842991	0.021279	-6.28	1.5266	223	8	enet	0.02222	2.78e-10	-1.6400	1.01e-01	NA	NA	NA	NA	NA
KLRC1-out.wgt.RDat	/u/home/t/tboltz/project-ophoff/rna_whole_blood/cts_TWAS_latest/B_Cells_Naive_weights2//KLRC1-out.wgt.RDat	KLRC1	12	1.06e+07	1.06e+07	0.1092	rs7313235	4.70	rs2734442	0.113995	14.31	2.4070	192	6	lasso	0.13670	2.18e-57	2.4947	1.26e-02	0.000	0.922	0.000	0.061	0.017
KLRC2-out.wgt.RDat	/u/home/t/tboltz/project-ophoff/rna_whole_blood/cts_TWAS_latest/B_Cells_Naive_weights2//KLRC2-out.wgt.RDat	KLRC2	12	1.06e+07	1.06e+07	0.1943	rs7313235	4.70	rs2617151	0.172701	-17.39	0.3557	198	25	enet	0.24380	3.26e-107	0.8275	4.08e-01	NA	NA	NA	NA	NA
KLRC3-out.wgt.RDat	/u/home/t/tboltz/project-ophoff/rna_whole_blood/cts_TWAS_latest/B_Cells_Naive_weights2//KLRC3-out.wgt.RDat	KLRC3	12	1.06e+07	1.06e+07	0.0814	rs7313235	4.70	rs11053802	0.124827	14.75	2.0331	198	5	lasso	0.12278	2.32e-51	2.0434	4.10e-02	0.000	0.926	0.000	0.067	0.007
KRT79-out.wgt.RDat	/u/home/t/tboltz/project-ophoff/rna_whole_blood/cts_TWAS_latest/B_Cells_Naive_weights2//KRT79-out.wgt.RDat	KRT79	12	5.32e+07	5.32e+07	0.0485	rs588706	-2.57	rs9668186	0.030196	7.46	-0.8857	374	3	lasso	0.03056	1.47e-13	-0.5590	5.76e-01	NA	NA	NA	NA	NA
LETMD1-out.wgt.RDat	/u/home/t/tboltz/project-ophoff/rna_whole_blood/cts_TWAS_latest/B_Cells_Naive_weights2//LETMD1-out.wgt.RDat	LETMD1	12	5.14e+07	5.15e+07	0.0454	rs1129406	10.12	rs3759405	0.037569	8.97	3.2571	214	6	lasso	0.04208	4.10e-18	4.2629	2.02e-05	0.000	0.000	0.000	1.000	0.000
LIMA1-out.wgt.RDat	/u/home/t/tboltz/project-ophoff/rna_whole_blood/cts_TWAS_latest/B_Cells_Naive_weights2//LIMA1-out.wgt.RDat	LIMA1	12	5.06e+07	5.07e+07	0.0209	rs12303082	10.92	rs6580729	0.020181	-6.08	-9.3599	187	2	lasso	0.01773	1.61e-08	9.3902	5.99e-21	0.000	0.000	0.000	0.999	0.000
LRRK2-out.wgt.RDat	/u/home/t/tboltz/project-ophoff/rna_whole_blood/cts_TWAS_latest/B_Cells_Naive_weights2//LRRK2-out.wgt.RDat	LRRK2	12	4.06e+07	4.08e+07	0.1297	rs10878356	4.62	rs2708485	0.162825	-16.83	-3.3480	333	26	enet	0.18480	5.79e-79	4.3558	1.33e-05	0.000	0.674	0.000	0.133	0.193
LTA4H-out.wgt.RDat	/u/home/t/tboltz/project-ophoff/rna_whole_blood/cts_TWAS_latest/B_Cells_Naive_weights2//LTA4H-out.wgt.RDat	LTA4H	12	9.64e+07	9.64e+07	0.3482	rs10777722	-4.94	rs763875	0.195263	-18.39	0.8436	250	43	enet	0.28613	7.32e-129	-1.9590	5.01e-02	NA	NA	NA	NA	NA
LYZ-out.wgt.RDat	/u/home/t/tboltz/project-ophoff/rna_whole_blood/cts_TWAS_latest/B_Cells_Naive_weights2//LYZ-out.wgt.RDat	LYZ	12	6.97e+07	6.97e+07	0.4156	rs2305641	4.68	rs7308481	0.458043	-28.17	4.5426	205	61	enet	0.57928	0.00e+00	-5.2716	1.35e-07	0.000	0.030	0.000	0.009	0.961
MDM2-out.wgt.RDat	/u/home/t/tboltz/project-ophoff/rna_whole_blood/cts_TWAS_latest/B_Cells_Naive_weights2//MDM2-out.wgt.RDat	MDM2	12	6.92e+07	6.92e+07	0.3041	rs1690924	5.06	rs11177361	0.207827	-19.00	-1.2668	117	6	lasso	0.26025	1.77e-115	1.8929	5.84e-02	NA	NA	NA	NA	NA
METTL7A-out.wgt.RDat	/u/home/t/tboltz/project-ophoff/rna_whole_blood/cts_TWAS_latest/B_Cells_Naive_weights2//METTL7A-out.wgt.RDat	METTL7A	12	5.13e+07	5.13e+07	0.0613	rs1129406	10.12	rs12831858	0.045726	-9.01	5.2489	192	5	lasso	0.04906	6.88e-21	-4.7440	2.10e-06	0.000	0.000	0.000	1.000	0.000
MMAB-out.wgt.RDat	/u/home/t/tboltz/project-ophoff/rna_whole_blood/cts_TWAS_latest/B_Cells_Naive_weights2//MMAB-out.wgt.RDat	MMAB	12	1.10e+08	1.10e+08	0.0255	rs11835066	5.33	rs12817689	0.018380	-6.15	2.1948	213	4	lasso	0.02080	1.01e-09	-1.9758	4.82e-02	0.000	0.388	0.000	0.608	0.004
MYRFL-out.wgt.RDat	/u/home/t/tboltz/project-ophoff/rna_whole_blood/cts_TWAS_latest/B_Cells_Naive_weights2//MYRFL-out.wgt.RDat	MYRFL	12	7.02e+07	7.04e+07	0.0906	rs686407	-4.67	rs4512898	0.077367	11.67	1.1359	354	5	lasso	0.07733	2.62e-32	1.4604	1.44e-01	NA	NA	NA	NA	NA
NCAPD2-out.wgt.RDat	/u/home/t/tboltz/project-ophoff/rna_whole_blood/cts_TWAS_latest/B_Cells_Naive_weights2//NCAPD2-out.wgt.RDat	NCAPD2	12	6.60e+06	6.64e+06	0.0272	rs1800693	-5.78	rs917634	0.030363	-7.32	-0.2072	114	114	blup	0.03129	7.58e-14	1.2815	2.00e-01	NA	NA	NA	NA	NA
NEDD1-out.wgt.RDat	/u/home/t/tboltz/project-ophoff/rna_whole_blood/cts_TWAS_latest/B_Cells_Naive_weights2//NEDD1-out.wgt.RDat	NEDD1	12	9.73e+07	9.73e+07	0.0531	rs7486084	-3.76	rs10860105	0.041566	9.20	-0.3821	274	21	enet	0.05094	1.23e-21	-0.1582	8.74e-01	NA	NA	NA	NA	NA
NFE2-out.wgt.RDat	/u/home/t/tboltz/project-ophoff/rna_whole_blood/cts_TWAS_latest/B_Cells_Naive_weights2//NFE2-out.wgt.RDat	NFE2	12	5.47e+07	5.47e+07	0.0170	rs894738	-4.52	rs6580981	-0.000506	3.34	0.6842	91	91	blup	0.00615	6.40e-04	-1.8714	6.13e-02	NA	NA	NA	NA	NA
NT5DC3-out.wgt.RDat	/u/home/t/tboltz/project-ophoff/rna_whole_blood/cts_TWAS_latest/B_Cells_Naive_weights2//NT5DC3-out.wgt.RDat	NT5DC3	12	1.04e+08	1.04e+08	0.0534	rs755598	4.19	rs17034657	0.053350	10.00	-0.8022	244	4	lasso	0.05265	2.54e-22	-1.1615	2.45e-01	NA	NA	NA	NA	NA
NUP107-out.wgt.RDat	/u/home/t/tboltz/project-ophoff/rna_whole_blood/cts_TWAS_latest/B_Cells_Naive_weights2//NUP107-out.wgt.RDat	NUP107	12	6.91e+07	6.91e+07	0.0143	rs1690924	5.06	rs10878858	0.005637	-4.29	-1.5334	123	123	blup	0.00483	2.21e-03	3.6231	2.91e-04	0.110	0.064	0.221	0.128	0.477
OAS1-out.wgt.RDat	/u/home/t/tboltz/project-ophoff/rna_whole_blood/cts_TWAS_latest/B_Cells_Naive_weights2//OAS1-out.wgt.RDat	OAS1	12	1.13e+08	1.13e+08	0.0625	rs11066320	24.34	rs2057778	0.076858	11.78	4.9988	129	18	enet	0.08740	1.88e-36	3.8649	1.11e-04	0.000	0.000	0.000	1.000	0.000
OASL-out.wgt.RDat	/u/home/t/tboltz/project-ophoff/rna_whole_blood/cts_TWAS_latest/B_Cells_Naive_weights2//OASL-out.wgt.RDat	OASL	12	1.21e+08	1.21e+08	0.1559	rs482522	5.82	rs2254779	0.050831	9.53	-0.9662	263	44	enet	0.06983	3.00e-29	-0.3392	7.34e-01	NA	NA	NA	NA	NA
OSBPL8-out.wgt.RDat	/u/home/t/tboltz/project-ophoff/rna_whole_blood/cts_TWAS_latest/B_Cells_Naive_weights2//OSBPL8-out.wgt.RDat	OSBPL8	12	7.67e+07	7.70e+07	0.4204	rs7960738	-2.62	rs1512504	0.307091	23.08	1.2410	117	29	enet	0.32192	3.46e-148	1.2979	1.94e-01	NA	NA	NA	NA	NA
OVCH1-out.wgt.RDat	/u/home/t/tboltz/project-ophoff/rna_whole_blood/cts_TWAS_latest/B_Cells_Naive_weights2//OVCH1-out.wgt.RDat	OVCH1	12	2.96e+07	2.97e+07	0.0421	rs6487792	-2.28	rs302338	0.013650	5.12	-0.4090	231	231	blup	0.01332	8.88e-07	-0.0958	9.24e-01	NA	NA	NA	NA	NA
P2RX4-out.wgt.RDat	/u/home/t/tboltz/project-ophoff/rna_whole_blood/cts_TWAS_latest/B_Cells_Naive_weights2//P2RX4-out.wgt.RDat	P2RX4	12	1.22e+08	1.22e+08	0.0590	rs482522	5.82	rs3794207	0.004533	-5.24	2.7636	245	13	enet	0.02149	5.40e-10	-2.2963	2.17e-02	0.001	0.019	0.068	0.910	0.002
PCED1B-out.wgt.RDat	/u/home/t/tboltz/project-ophoff/rna_whole_blood/cts_TWAS_latest/B_Cells_Naive_weights2//PCED1B-out.wgt.RDat	PCED1B	12	4.75e+07	4.76e+07	0.0333	rs952967	-4.24	rs215375	0.013467	5.41	-1.9485	180	6	lasso	0.01633	5.77e-08	-1.0625	2.88e-01	NA	NA	NA	NA	NA
POC1B-out.wgt.RDat	/u/home/t/tboltz/project-ophoff/rna_whole_blood/cts_TWAS_latest/B_Cells_Naive_weights2//POC1B-out.wgt.RDat	POC1B	12	8.98e+07	8.99e+07	0.0934	rs7975788	5.77	rs7134172	0.085634	12.30	-0.4246	125	27	enet	0.08901	4.06e-37	-1.1382	2.55e-01	NA	NA	NA	NA	NA
PRDM4-out.wgt.RDat	/u/home/t/tboltz/project-ophoff/rna_whole_blood/cts_TWAS_latest/B_Cells_Naive_weights2//PRDM4-out.wgt.RDat	PRDM4	12	1.08e+08	1.08e+08	0.0665	rs11113426	2.88	rs11113426	0.030476	7.34	2.8791	146	3	lasso	0.03385	7.40e-15	3.0980	1.95e-03	0.000	0.940	0.000	0.000	0.059
PRH1-out.wgt.RDat	/u/home/t/tboltz/project-ophoff/rna_whole_blood/cts_TWAS_latest/B_Cells_Naive_weights2//PRH1-out.wgt.RDat	PRH1	12	1.10e+07	1.13e+07	0.0281	rs7135238	2.63	rs6488330	0.030443	7.47	-0.5712	151	4	lasso	0.02891	6.56e-13	-0.7070	4.80e-01	NA	NA	NA	NA	NA
PYROXD1-out.wgt.RDat	/u/home/t/tboltz/project-ophoff/rna_whole_blood/cts_TWAS_latest/B_Cells_Naive_weights2//PYROXD1-out.wgt.RDat	PYROXD1	12	2.16e+07	2.16e+07	0.1012	rs2199766	-3.34	rs6487233	0.030974	8.30	0.9226	319	6	lasso	0.04284	2.05e-18	0.9854	3.24e-01	NA	NA	NA	NA	NA
RAB3IP-out.wgt.RDat	/u/home/t/tboltz/project-ophoff/rna_whole_blood/cts_TWAS_latest/B_Cells_Naive_weights2//RAB3IP-out.wgt.RDat	RAB3IP	12	7.01e+07	7.02e+07	0.0357	rs2305641	4.68	rs1240259	0.018979	-5.99	-0.0762	330	13	enet	0.01936	3.71e-09	-0.4784	6.32e-01	NA	NA	NA	NA	NA
RAD9B-out.wgt.RDat	/u/home/t/tboltz/project-ophoff/rna_whole_blood/cts_TWAS_latest/B_Cells_Naive_weights2//RAD9B-out.wgt.RDat	RAD9B	12	1.11e+08	1.11e+08	0.0159	rs991817	15.05	rs28609096	0.008999	4.81	-3.1190	115	3	lasso	0.00581	8.76e-04	-2.8943	3.80e-03	0.000	0.000	0.233	0.763	0.004
RAPGEF3-out.wgt.RDat	/u/home/t/tboltz/project-ophoff/rna_whole_blood/cts_TWAS_latest/B_Cells_Naive_weights2//RAPGEF3-out.wgt.RDat	RAPGEF3	12	4.81e+07	4.82e+07	0.0234	rs7971880	-4.82	rs12422983	0.019907	6.12	1.8431	228	4	lasso	0.01959	3.02e-09	1.9748	4.83e-02	0.001	0.794	0.000	0.201	0.004
RESF1-out.wgt.RDat	/u/home/t/tboltz/project-ophoff/rna_whole_blood/cts_TWAS_latest/B_Cells_Naive_weights2//RESF1-out.wgt.RDat	RESF1	12	3.21e+07	3.21e+07	0.1188	rs7313118	3.54	rs7300260	0.055733	10.07	2.3004	227	38	enet	0.08524	1.47e-35	1.8408	6.56e-02	NA	NA	NA	NA	NA
RHNO1-out.wgt.RDat	/u/home/t/tboltz/project-ophoff/rna_whole_blood/cts_TWAS_latest/B_Cells_Naive_weights2//RHNO1-out.wgt.RDat	RHNO1	12	2.99e+06	3.00e+06	0.0193	rs10848747	-5.89	rs1860434	0.022171	-6.33	-3.7803	144	3	lasso	0.02392	6.01e-11	4.1099	3.96e-05	0.000	0.028	0.000	0.928	0.044
RIMBP2-out.wgt.RDat	/u/home/t/tboltz/project-ophoff/rna_whole_blood/cts_TWAS_latest/B_Cells_Naive_weights2//RIMBP2-out.wgt.RDat	RIMBP2	12	1.31e+08	1.31e+08	0.0487	rs618828	-2.45	rs7312076	0.013272	5.25	0.5253	230	37	enet	0.01614	6.87e-08	-0.4001	6.89e-01	NA	NA	NA	NA	NA
RITA1-out.wgt.RDat	/u/home/t/tboltz/project-ophoff/rna_whole_blood/cts_TWAS_latest/B_Cells_Naive_weights2//RITA1-out.wgt.RDat	RITA1	12	1.14e+08	1.14e+08	0.0178	rs10850076	12.29	rs1048889	0.010316	-5.16	1.5242	158	3	lasso	0.01247	1.91e-06	-2.0317	4.22e-02	0.000	0.000	0.062	0.937	0.001
RPAP3-out.wgt.RDat	/u/home/t/tboltz/project-ophoff/rna_whole_blood/cts_TWAS_latest/B_Cells_Naive_weights2//RPAP3-out.wgt.RDat	RPAP3	12	4.81e+07	4.81e+07	0.0740	rs7971880	-4.82	rs653136	0.005873	4.83	-2.7498	220	25	enet	0.02030	1.59e-09	-1.4170	1.56e-01	NA	NA	NA	NA	NA
RPH3A-out.wgt.RDat	/u/home/t/tboltz/project-ophoff/rna_whole_blood/cts_TWAS_latest/B_Cells_Naive_weights2//RPH3A-out.wgt.RDat	RPH3A	12	1.13e+08	1.13e+08	0.0280	rs11066188	25.68	rs886479	0.019790	6.45	-1.8267	161	1	lasso	0.01836	9.14e-09	-1.8267	6.77e-02	NA	NA	NA	NA	NA
SENP1-out.wgt.RDat	/u/home/t/tboltz/project-ophoff/rna_whole_blood/cts_TWAS_latest/B_Cells_Naive_weights2//SENP1-out.wgt.RDat	SENP1	12	4.84e+07	4.85e+07	0.0160	rs7971880	-4.82	rs4760707	0.007532	-4.95	0.7505	235	15	enet	0.01240	2.04e-06	-2.0939	3.63e-02	0.043	0.682	0.015	0.238	0.021
SLC35E3-out.wgt.RDat	/u/home/t/tboltz/project-ophoff/rna_whole_blood/cts_TWAS_latest/B_Cells_Naive_weights2//SLC35E3-out.wgt.RDat	SLC35E3	12	6.91e+07	6.92e+07	0.0397	rs1690924	5.06	rs12312450	0.003969	5.01	-0.3733	117	117	blup	0.01848	8.23e-09	-0.2859	7.75e-01	NA	NA	NA	NA	NA
SLC48A1-out.wgt.RDat	/u/home/t/tboltz/project-ophoff/rna_whole_blood/cts_TWAS_latest/B_Cells_Naive_weights2//SLC48A1-out.wgt.RDat	SLC48A1	12	4.81e+07	4.82e+07	0.1520	rs7971880	-4.82	rs7135791	0.039346	8.42	0.0574	226	4	lasso	0.06071	1.48e-25	1.5924	1.11e-01	NA	NA	NA	NA	NA
SMIM10L1-out.wgt.RDat	/u/home/t/tboltz/project-ophoff/rna_whole_blood/cts_TWAS_latest/B_Cells_Naive_weights2//SMIM10L1-out.wgt.RDat	SMIM10L1	12	1.13e+07	1.13e+07	0.0316	rs10772493	5.87	rs7132674	0.036438	8.26	-0.0317	140	3	lasso	0.03623	8.50e-16	0.2779	7.81e-01	NA	NA	NA	NA	NA
SOAT2-out.wgt.RDat	/u/home/t/tboltz/project-ophoff/rna_whole_blood/cts_TWAS_latest/B_Cells_Naive_weights2//SOAT2-out.wgt.RDat	SOAT2	12	5.35e+07	5.35e+07	0.0580	rs12316789	2.78	rs7308390	0.010580	-5.49	-0.8503	278	5	lasso	0.01148	4.73e-06	0.1349	8.93e-01	NA	NA	NA	NA	NA
SPX-out.wgt.RDat	/u/home/t/tboltz/project-ophoff/rna_whole_blood/cts_TWAS_latest/B_Cells_Naive_weights2//SPX-out.wgt.RDat	SPX	12	2.17e+07	2.17e+07	0.1259	rs2199766	-3.34	rs3765093	0.061947	10.60	1.9610	300	11	lasso	0.07643	6.13e-32	2.1753	2.96e-02	0.000	0.992	0.000	0.001	0.007
SRSF9-out.wgt.RDat	/u/home/t/tboltz/project-ophoff/rna_whole_blood/cts_TWAS_latest/B_Cells_Naive_weights2//SRSF9-out.wgt.RDat	SRSF9	12	1.21e+08	1.21e+08	0.0246	rs482522	5.82	rs11613214	0.011001	5.18	1.6770	201	8	enet	0.00802	1.13e-04	1.5785	1.14e-01	NA	NA	NA	NA	NA
ST8SIA1-out.wgt.RDat	/u/home/t/tboltz/project-ophoff/rna_whole_blood/cts_TWAS_latest/B_Cells_Naive_weights2//ST8SIA1-out.wgt.RDat	ST8SIA1	12	2.22e+07	2.26e+07	0.2478	rs10770932	2.81	rs7968922	0.241130	20.67	1.7369	180	23	enet	0.25239	1.66e-111	1.5307	1.26e-01	NA	NA	NA	NA	NA
STAT6-out.wgt.RDat	/u/home/t/tboltz/project-ophoff/rna_whole_blood/cts_TWAS_latest/B_Cells_Naive_weights2//STAT6-out.wgt.RDat	STAT6	12	5.75e+07	5.75e+07	0.0946	rs2277339	4.16	rs324015	0.038455	-8.31	0.6743	143	11	lasso	0.06227	3.47e-26	-1.0323	3.02e-01	NA	NA	NA	NA	NA
TAPBPL-out.wgt.RDat	/u/home/t/tboltz/project-ophoff/rna_whole_blood/cts_TWAS_latest/B_Cells_Naive_weights2//TAPBPL-out.wgt.RDat	TAPBPL	12	6.56e+06	6.58e+06	0.1461	rs1800693	-5.78	rs2243750	0.268264	21.62	1.4816	126	9	lasso	0.28672	3.57e-129	0.6526	5.14e-01	NA	NA	NA	NA	NA
TAS2R10-out.wgt.RDat	/u/home/t/tboltz/project-ophoff/rna_whole_blood/cts_TWAS_latest/B_Cells_Naive_weights2//TAS2R10-out.wgt.RDat	TAS2R10	12	1.10e+07	1.10e+07	0.0365	rs7135238	2.63	rs7310849	0.027718	-7.26	-0.8392	152	3	lasso	0.02926	4.75e-13	0.7080	4.79e-01	NA	NA	NA	NA	NA
TAS2R13-out.wgt.RDat	/u/home/t/tboltz/project-ophoff/rna_whole_blood/cts_TWAS_latest/B_Cells_Naive_weights2//TAS2R13-out.wgt.RDat	TAS2R13	12	1.11e+07	1.11e+07	0.0885	rs7135238	2.63	rs7310849	0.146927	-16.00	-0.8392	133	19	enet	0.17938	1.80e-76	0.0955	9.24e-01	NA	NA	NA	NA	NA
TAS2R14-out.wgt.RDat	/u/home/t/tboltz/project-ophoff/rna_whole_blood/cts_TWAS_latest/B_Cells_Naive_weights2//TAS2R14-out.wgt.RDat	TAS2R14	12	1.11e+07	1.13e+07	0.1077	rs10772493	5.87	rs7132674	0.190166	18.82	-0.0317	163	31	enet	0.26135	4.84e-116	0.1108	9.12e-01	NA	NA	NA	NA	NA
TAS2R19-out.wgt.RDat	/u/home/t/tboltz/project-ophoff/rna_whole_blood/cts_TWAS_latest/B_Cells_Naive_weights2//TAS2R19-out.wgt.RDat	TAS2R19	12	1.12e+07	1.12e+07	0.0529	rs7955992	-2.10	rs7132674	0.053513	10.18	-0.0317	137	15	enet	0.06417	5.89e-27	-0.1966	8.44e-01	NA	NA	NA	NA	NA
TAS2R20-out.wgt.RDat	/u/home/t/tboltz/project-ophoff/rna_whole_blood/cts_TWAS_latest/B_Cells_Naive_weights2//TAS2R20-out.wgt.RDat	TAS2R20	12	1.11e+07	1.12e+07	0.1201	rs6488297	-2.14	rs10772413	0.184409	-18.00	-0.8324	136	9	lasso	0.21761	2.06e-94	0.5606	5.75e-01	NA	NA	NA	NA	NA
TAS2R30-out.wgt.RDat	/u/home/t/tboltz/project-ophoff/rna_whole_blood/cts_TWAS_latest/B_Cells_Naive_weights2//TAS2R30-out.wgt.RDat	TAS2R30	12	1.13e+07	1.13e+07	0.0977	rs7312834	-3.93	rs1551191	0.078814	11.93	0.9938	135	11	enet	0.08010	1.91e-33	0.7085	4.79e-01	NA	NA	NA	NA	NA
TAS2R31-out.wgt.RDat	/u/home/t/tboltz/project-ophoff/rna_whole_blood/cts_TWAS_latest/B_Cells_Naive_weights2//TAS2R31-out.wgt.RDat	TAS2R31	12	1.12e+07	1.12e+07	0.0406	rs7955992	-2.10	rs7132674	0.037819	9.19	-0.0317	135	9	enet	0.06087	1.27e-25	-0.6584	5.10e-01	NA	NA	NA	NA	NA
TAS2R43-out.wgt.RDat	/u/home/t/tboltz/project-ophoff/rna_whole_blood/cts_TWAS_latest/B_Cells_Naive_weights2//TAS2R43-out.wgt.RDat	TAS2R43	12	1.12e+07	1.12e+07	0.3313	rs11608306	1.98	rs1376250	0.507910	-29.65	1.6815	128	62	enet	0.50986	4.46e-270	-1.6885	9.13e-02	NA	NA	NA	NA	NA
TAS2R46-out.wgt.RDat	/u/home/t/tboltz/project-ophoff/rna_whole_blood/cts_TWAS_latest/B_Cells_Naive_weights2//TAS2R46-out.wgt.RDat	TAS2R46	12	1.12e+07	1.12e+07	0.1071	rs11608306	1.98	rs1551191	0.098007	13.15	0.9938	128	4	lasso	0.13863	3.14e-58	1.2309	2.18e-01	NA	NA	NA	NA	NA
TAS2R50-out.wgt.RDat	/u/home/t/tboltz/project-ophoff/rna_whole_blood/cts_TWAS_latest/B_Cells_Naive_weights2//TAS2R50-out.wgt.RDat	TAS2R50	12	1.11e+07	1.11e+07	0.1000	rs10772294	2.61	rs7310849	0.137582	-15.56	-0.8392	134	5	lasso	0.15034	2.20e-63	0.6652	5.06e-01	NA	NA	NA	NA	NA
TAS2R9-out.wgt.RDat	/u/home/t/tboltz/project-ophoff/rna_whole_blood/cts_TWAS_latest/B_Cells_Naive_weights2//TAS2R9-out.wgt.RDat	TAS2R9	12	1.10e+07	1.10e+07	0.0154	rs7135238	2.63	rs7135941	0.008197	-4.88	-0.8295	155	5	lasso	0.01226	2.32e-06	0.9545	3.40e-01	NA	NA	NA	NA	NA
TBC1D30-out.wgt.RDat	/u/home/t/tboltz/project-ophoff/rna_whole_blood/cts_TWAS_latest/B_Cells_Naive_weights2//TBC1D30-out.wgt.RDat	TBC1D30	12	6.52e+07	6.53e+07	0.0187	rs1245035	-7.18	rs1147095	0.009192	-5.40	0.3066	130	2	lasso	0.01541	1.32e-07	-0.5217	6.02e-01	NA	NA	NA	NA	NA
TCP11L2-out.wgt.RDat	/u/home/t/tboltz/project-ophoff/rna_whole_blood/cts_TWAS_latest/B_Cells_Naive_weights2//TCP11L2-out.wgt.RDat	TCP11L2	12	1.07e+08	1.07e+08	0.0378	rs1037013	3.73	rs1532587	0.035359	8.13	3.1639	109	1	lasso	0.03383	7.52e-15	3.1639	1.56e-03	0.000	0.869	0.000	0.001	0.130
TESC-out.wgt.RDat	/u/home/t/tboltz/project-ophoff/rna_whole_blood/cts_TWAS_latest/B_Cells_Naive_weights2//TESC-out.wgt.RDat	TESC	12	1.17e+08	1.18e+08	0.0373	rs7307249	-3.38	rs2291911	0.027837	7.01	-1.5104	169	5	lasso	0.02950	3.84e-13	-0.9052	3.65e-01	NA	NA	NA	NA	NA
TMEM106C-out.wgt.RDat	/u/home/t/tboltz/project-ophoff/rna_whole_blood/cts_TWAS_latest/B_Cells_Naive_weights2//TMEM106C-out.wgt.RDat	TMEM106C	12	4.84e+07	4.84e+07	0.0169	rs7971880	-4.82	rs4760670	0.006435	-5.03	-0.5453	218	11	enet	0.00561	1.06e-03	-0.6202	5.35e-01	NA	NA	NA	NA	NA
TMEM263-out.wgt.RDat	/u/home/t/tboltz/project-ophoff/rna_whole_blood/cts_TWAS_latest/B_Cells_Naive_weights2//TMEM263-out.wgt.RDat	TMEM263	12	1.07e+08	1.07e+08	0.0247	rs1037013	3.73	rs4964518	0.013021	-4.97	-1.6004	131	131	blup	0.01350	7.51e-07	0.0616	9.51e-01	NA	NA	NA	NA	NA
TMPO-out.wgt.RDat	/u/home/t/tboltz/project-ophoff/rna_whole_blood/cts_TWAS_latest/B_Cells_Naive_weights2//TMPO-out.wgt.RDat	TMPO	12	9.89e+07	9.89e+07	0.0126	rs11608573	-4.21	rs11109524	0.008886	-4.84	0.8166	124	124	blup	0.00941	3.15e-05	-1.0642	2.87e-01	NA	NA	NA	NA	NA
TMTC1-out.wgt.RDat	/u/home/t/tboltz/project-ophoff/rna_whole_blood/cts_TWAS_latest/B_Cells_Naive_weights2//TMTC1-out.wgt.RDat	TMTC1	12	2.97e+07	2.99e+07	0.3809	rs6487792	-2.28	rs302335	0.297407	22.86	-0.4193	338	97	enet	0.45562	1.13e-230	0.6293	5.29e-01	NA	NA	NA	NA	NA
TUBA1A-out.wgt.RDat	/u/home/t/tboltz/project-ophoff/rna_whole_blood/cts_TWAS_latest/B_Cells_Naive_weights2//TUBA1A-out.wgt.RDat	TUBA1A	12	4.96e+07	4.96e+07	0.0980	rs10783282	3.55	rs10875912	0.051085	-9.77	-2.2917	126	19	enet	0.05773	2.33e-24	2.0630	3.91e-02	0.000	0.985	0.000	0.002	0.013
TUBA1C-out.wgt.RDat	/u/home/t/tboltz/project-ophoff/rna_whole_blood/cts_TWAS_latest/B_Cells_Naive_weights2//TUBA1C-out.wgt.RDat	TUBA1C	12	4.96e+07	4.97e+07	0.0614	rs10783282	3.55	rs11168955	0.005451	-4.60	-0.9129	138	20	enet	0.00963	2.55e-05	-1.3325	1.83e-01	NA	NA	NA	NA	NA
TXNRD1-out.wgt.RDat	/u/home/t/tboltz/project-ophoff/rna_whole_blood/cts_TWAS_latest/B_Cells_Naive_weights2//TXNRD1-out.wgt.RDat	TXNRD1	12	1.05e+08	1.05e+08	0.0413	rs1704910	3.24	rs7977553	0.022178	7.32	-2.8000	379	4	lasso	0.02914	5.32e-13	-3.1131	1.85e-03	0.000	0.964	0.000	0.002	0.034
UBC-out.wgt.RDat	/u/home/t/tboltz/project-ophoff/rna_whole_blood/cts_TWAS_latest/B_Cells_Naive_weights2//UBC-out.wgt.RDat	UBC	12	1.25e+08	1.25e+08	0.0297	rs922873	4.05	rs10773123	0.014650	-5.33	-1.0895	97	97	blup	0.01290	1.30e-06	0.7197	4.72e-01	NA	NA	NA	NA	NA
UNC119B-out.wgt.RDat	/u/home/t/tboltz/project-ophoff/rna_whole_blood/cts_TWAS_latest/B_Cells_Naive_weights2//UNC119B-out.wgt.RDat	UNC119B	12	1.21e+08	1.21e+08	0.0316	rs482522	5.82	rs3829290	0.008459	-6.10	-2.6535	255	6	lasso	0.02352	8.61e-11	1.8666	6.20e-02	NA	NA	NA	NA	NA
USP44-out.wgt.RDat	/u/home/t/tboltz/project-ophoff/rna_whole_blood/cts_TWAS_latest/B_Cells_Naive_weights2//USP44-out.wgt.RDat	USP44	12	9.59e+07	9.59e+07	0.0810	rs10777722	-4.94	rs7304754	0.036803	-8.23	1.6060	304	6	lasso	0.04302	1.75e-18	-1.6178	1.06e-01	NA	NA	NA	NA	NA
VAMP1-out.wgt.RDat	/u/home/t/tboltz/project-ophoff/rna_whole_blood/cts_TWAS_latest/B_Cells_Naive_weights2//VAMP1-out.wgt.RDat	VAMP1	12	6.57e+06	6.58e+06	0.0315	rs1800693	-5.78	rs2109427	0.055350	10.30	2.1201	120	14	enet	0.05840	1.26e-24	2.3826	1.72e-02	0.000	0.053	0.000	0.946	0.001
VPS33A-out.wgt.RDat	/u/home/t/tboltz/project-ophoff/rna_whole_blood/cts_TWAS_latest/B_Cells_Naive_weights2//VPS33A-out.wgt.RDat	VPS33A	12	1.23e+08	1.23e+08	0.0141	rs9282	7.15	rs2089887	0.009353	4.70	-0.0026	125	3	lasso	0.00554	1.13e-03	-0.0176	9.86e-01	NA	NA	NA	NA	NA
VPS37B-out.wgt.RDat	/u/home/t/tboltz/project-ophoff/rna_whole_blood/cts_TWAS_latest/B_Cells_Naive_weights2//VPS37B-out.wgt.RDat	VPS37B	12	1.23e+08	1.23e+08	0.0176	rs28573826	6.42	rs10847749	0.010488	5.35	0.8983	199	199	blup	0.01479	2.32e-07	0.3781	7.05e-01	NA	NA	NA	NA	NA
YAF2-out.wgt.RDat	/u/home/t/tboltz/project-ophoff/rna_whole_blood/cts_TWAS_latest/B_Cells_Naive_weights2//YAF2-out.wgt.RDat	YAF2	12	4.26e+07	4.26e+07	0.0150	rs4768383	2.92	rs1669892	0.020583	-6.18	-0.1124	159	2	lasso	0.01875	6.43e-09	0.1837	8.54e-01	NA	NA	NA	NA	NA
YEATS4-out.wgt.RDat	/u/home/t/tboltz/project-ophoff/rna_whole_blood/cts_TWAS_latest/B_Cells_Naive_weights2//YEATS4-out.wgt.RDat	YEATS4	12	6.98e+07	6.98e+07	0.1242	rs2305641	4.68	rs2617834	0.119732	-14.62	3.4545	211	8	lasso	0.14650	1.10e-61	-4.7574	1.96e-06	0.000	0.573	0.000	0.195	0.232
ZDHHC17-out.wgt.RDat	/u/home/t/tboltz/project-ophoff/rna_whole_blood/cts_TWAS_latest/B_Cells_Naive_weights2//ZDHHC17-out.wgt.RDat	ZDHHC17	12	7.72e+07	7.72e+07	0.1174	rs11104829	3.71	rs1512504	0.057567	10.10	1.2410	169	17	enet	0.06363	9.79e-27	1.4893	1.36e-01	NA	NA	NA	NA	NA
ZNF605-out.wgt.RDat	/u/home/t/tboltz/project-ophoff/rna_whole_blood/cts_TWAS_latest/B_Cells_Naive_weights2//ZNF605-out.wgt.RDat	ZNF605	12	1.33e+08	1.34e+08	0.0402	rs10870551	-4.31	rs11147281	0.038875	8.47	0.5009	85	7	lasso	0.04809	1.68e-20	0.5568	5.78e-01	NA	NA	NA	NA	NA
ZNF641-out.wgt.RDat	/u/home/t/tboltz/project-ophoff/rna_whole_blood/cts_TWAS_latest/B_Cells_Naive_weights2//ZNF641-out.wgt.RDat	ZNF641	12	4.87e+07	4.87e+07	0.2913	rs7971880	-4.82	rs2634663	0.380379	-25.68	3.6103	216	8	lasso	0.38555	3.34e-185	-3.4050	6.62e-04	0.000	0.490	0.000	0.180	0.330
ZNF740-out.wgt.RDat	/u/home/t/tboltz/project-ophoff/rna_whole_blood/cts_TWAS_latest/B_Cells_Naive_weights2//ZNF740-out.wgt.RDat	ZNF740	12	5.36e+07	5.36e+07	0.0392	rs12316789	2.78	rs2272306	0.011700	5.05	0.9766	257	12	enet	0.01239	2.07e-06	0.0807	9.36e-01	NA	NA	NA	NA	NA
ZNF84-out.wgt.RDat	/u/home/t/tboltz/project-ophoff/rna_whole_blood/cts_TWAS_latest/B_Cells_Naive_weights2//ZNF84-out.wgt.RDat	ZNF84	12	1.34e+08	1.34e+08	0.0495	rs11146953	-3.21	rs7298102	0.047147	9.20	1.1066	79	5	lasso	0.05103	1.12e-21	1.3876	1.65e-01	NA	NA	NA	NA	NA
PANEL	FILE	ID	CHR	P0	P1	HSQ	BEST.GWAS.ID	BEST.GWAS.Z	EQTL.ID	EQTL.R2	EQTL.Z	EQTL.GWAS.Z	NSNP	NWGT	MODEL	MODELCV.R2	MODELCV.PV	TWAS.Z	TWAS.P	COLOC.PP0	COLOC.PP1	COLOC.PP2	COLOC.PP3	COLOC.PP4
ALOX5AP-out.wgt.RDat	/u/home/t/tboltz/project-ophoff/rna_whole_blood/cts_TWAS_latest/B_Cells_Naive_weights2//ALOX5AP-out.wgt.RDat	ALOX5AP	13	31287616	31338563	0.1437	rs1275179	2.77	rs11841107	0.087153	12.39	-2.029	158	6	lasso	0.13655	2.54e-57	-2.675	7.47e-03	0.000	0.992	0.000	0.000	0.008
ARL11-out.wgt.RDat	/u/home/t/tboltz/project-ophoff/rna_whole_blood/cts_TWAS_latest/B_Cells_Naive_weights2//ARL11-out.wgt.RDat	ARL11	13	50202644	50208008	0.0189	rs2038881	-7.77	rs7324024	0.003414	4.48	-5.139	215	215	blup	0.00723	2.33e-04	-4.528	5.95e-06	0.000	0.000	0.523	0.415	0.062
ATP7B-out.wgt.RDat	/u/home/t/tboltz/project-ophoff/rna_whole_blood/cts_TWAS_latest/B_Cells_Naive_weights2//ATP7B-out.wgt.RDat	ATP7B	13	52504573	52586261	0.0299	rs2026527	-2.98	rs3742290	0.016729	-5.75	1.056	154	2	lasso	0.01486	2.19e-07	-1.069	2.85e-01	NA	NA	NA	NA	NA
CKAP2-out.wgt.RDat	/u/home/t/tboltz/project-ophoff/rna_whole_blood/cts_TWAS_latest/B_Cells_Naive_weights2//CKAP2-out.wgt.RDat	CKAP2	13	53029565	53050763	0.1236	rs1040969	3.90	rs9526951	0.081846	-12.05	-1.191	139	24	enet	0.09708	1.77e-40	0.835	4.04e-01	NA	NA	NA	NA	NA
CRYL1-out.wgt.RDat	/u/home/t/tboltz/project-ophoff/rna_whole_blood/cts_TWAS_latest/B_Cells_Naive_weights2//CRYL1-out.wgt.RDat	CRYL1	13	20977806	21100012	0.0576	rs663599	3.37	rs9285125	0.042117	-8.61	0.780	177	4	lasso	0.04201	4.37e-18	-0.786	4.32e-01	NA	NA	NA	NA	NA
CYSLTR2-out.wgt.RDat	/u/home/t/tboltz/project-ophoff/rna_whole_blood/cts_TWAS_latest/B_Cells_Naive_weights2//CYSLTR2-out.wgt.RDat	CYSLTR2	13	49227848	49285362	0.0232	rs9568100	-5.91	rs1894255	0.010903	5.36	2.402	125	4	lasso	0.01311	1.08e-06	1.887	5.91e-02	NA	NA	NA	NA	NA
DCT-out.wgt.RDat	/u/home/t/tboltz/project-ophoff/rna_whole_blood/cts_TWAS_latest/B_Cells_Naive_weights2//DCT-out.wgt.RDat	DCT	13	95089066	95131936	0.0317	rs9556403	3.14	rs7337026	0.024961	7.64	1.511	159	6	lasso	0.02485	2.58e-11	1.659	9.71e-02	NA	NA	NA	NA	NA
DHRS12-out.wgt.RDat	/u/home/t/tboltz/project-ophoff/rna_whole_blood/cts_TWAS_latest/B_Cells_Naive_weights2//DHRS12-out.wgt.RDat	DHRS12	13	52342130	52378298	0.0471	rs2026527	-2.98	rs4459459	-0.000504	-3.87	1.145	158	158	blup	0.01363	6.67e-07	0.973	3.31e-01	NA	NA	NA	NA	NA
EBPL-out.wgt.RDat	/u/home/t/tboltz/project-ophoff/rna_whole_blood/cts_TWAS_latest/B_Cells_Naive_weights2//EBPL-out.wgt.RDat	EBPL	13	50234811	50265622	0.1366	rs2038881	-7.77	rs3809325	0.072402	11.81	0.596	225	29	enet	0.10346	3.76e-43	4.558	5.15e-06	0.000	0.000	0.000	1.000	0.000
EEF1AKMT1-out.wgt.RDat	/u/home/t/tboltz/project-ophoff/rna_whole_blood/cts_TWAS_latest/B_Cells_Naive_weights2//EEF1AKMT1-out.wgt.RDat	EEF1AKMT1	13	21302871	21348100	0.0176	rs663599	3.37	rs9579960	0.016061	5.99	0.109	191	8	enet	0.01235	2.13e-06	0.133	8.94e-01	NA	NA	NA	NA	NA
ELF1-out.wgt.RDat	/u/home/t/tboltz/project-ophoff/rna_whole_blood/cts_TWAS_latest/B_Cells_Naive_weights2//ELF1-out.wgt.RDat	ELF1	13	41506061	41635576	0.0254	rs11616662	-3.72	rs1536807	0.002344	-5.33	-2.075	95	10	enet	0.01141	5.04e-06	1.850	6.43e-02	NA	NA	NA	NA	NA
FBXL3-out.wgt.RDat	/u/home/t/tboltz/project-ophoff/rna_whole_blood/cts_TWAS_latest/B_Cells_Naive_weights2//FBXL3-out.wgt.RDat	FBXL3	13	77566734	77601330	0.0103	rs4885444	-3.56	rs9573972	0.002244	4.36	-2.405	186	186	blup	0.00574	9.40e-04	-2.594	9.49e-03	0.399	0.579	0.001	0.001	0.020
FLT1-out.wgt.RDat	/u/home/t/tboltz/project-ophoff/rna_whole_blood/cts_TWAS_latest/B_Cells_Naive_weights2//FLT1-out.wgt.RDat	FLT1	13	28874484	29069282	0.0534	rs7318817	-10.53	rs589809	0.014416	-5.49	2.207	187	30	enet	0.02317	1.18e-10	-1.419	1.56e-01	NA	NA	NA	NA	NA
FNDC3A-out.wgt.RDat	/u/home/t/tboltz/project-ophoff/rna_whole_blood/cts_TWAS_latest/B_Cells_Naive_weights2//FNDC3A-out.wgt.RDat	FNDC3A	13	49550049	49783915	0.0314	rs2038881	-7.77	rs7986805	0.015784	5.36	-1.009	224	8	enet	0.02122	6.88e-10	-4.677	2.91e-06	0.000	0.000	0.025	0.974	0.001
GJB6-out.wgt.RDat	/u/home/t/tboltz/project-ophoff/rna_whole_blood/cts_TWAS_latest/B_Cells_Naive_weights2//GJB6-out.wgt.RDat	GJB6	13	20796102	20806504	0.0819	rs7319891	2.51	rs9285125	0.060852	11.10	0.780	155	22	enet	0.07087	1.13e-29	0.503	6.15e-01	NA	NA	NA	NA	NA
GPC6-out.wgt.RDat	/u/home/t/tboltz/project-ophoff/rna_whole_blood/cts_TWAS_latest/B_Cells_Naive_weights2//GPC6-out.wgt.RDat	GPC6	13	93879061	95060274	0.0579	rs160149	-3.60	rs12855239	0.047727	9.23	2.368	436	4	lasso	0.04442	4.86e-19	2.443	1.46e-02	0.000	0.978	0.000	0.006	0.015
HMGB1-out.wgt.RDat	/u/home/t/tboltz/project-ophoff/rna_whole_blood/cts_TWAS_latest/B_Cells_Naive_weights2//HMGB1-out.wgt.RDat	HMGB1	13	31030842	31191734	0.0319	rs633980	-3.92	rs12877352	0.019928	5.98	-0.730	172	3	lasso	0.01778	1.55e-08	-0.433	6.65e-01	NA	NA	NA	NA	NA
IFT88-out.wgt.RDat	/u/home/t/tboltz/project-ophoff/rna_whole_blood/cts_TWAS_latest/B_Cells_Naive_weights2//IFT88-out.wgt.RDat	IFT88	13	21141209	21265576	0.0553	rs663599	3.37	rs12873775	0.083823	12.20	1.462	203	4	lasso	0.08585	8.22e-36	1.644	1.00e-01	NA	NA	NA	NA	NA
KBTBD7-out.wgt.RDat	/u/home/t/tboltz/project-ophoff/rna_whole_blood/cts_TWAS_latest/B_Cells_Naive_weights2//KBTBD7-out.wgt.RDat	KBTBD7	13	41763971	41768705	0.1332	rs1887744	3.82	rs1572018	0.108454	13.92	-1.309	86	5	lasso	0.10703	1.17e-44	-1.249	2.12e-01	NA	NA	NA	NA	NA
KCTD12-out.wgt.RDat	/u/home/t/tboltz/project-ophoff/rna_whole_blood/cts_TWAS_latest/B_Cells_Naive_weights2//KCTD12-out.wgt.RDat	KCTD12	13	77454311	77460540	0.0330	rs4885444	-3.56	rs4640066	0.013207	5.06	-1.562	188	188	blup	0.01083	8.57e-06	-1.534	1.25e-01	NA	NA	NA	NA	NA
LATS2-out.wgt.RDat	/u/home/t/tboltz/project-ophoff/rna_whole_blood/cts_TWAS_latest/B_Cells_Naive_weights2//LATS2-out.wgt.RDat	LATS2	13	21547176	21635725	0.0528	rs663599	3.37	rs9509508	0.011189	5.18	1.469	145	21	enet	0.02153	5.20e-10	1.440	1.50e-01	NA	NA	NA	NA	NA
MED4-out.wgt.RDat	/u/home/t/tboltz/project-ophoff/rna_whole_blood/cts_TWAS_latest/B_Cells_Naive_weights2//MED4-out.wgt.RDat	MED4	13	48627460	48669267	0.0172	rs9534909	3.69	rs7997347	0.009461	4.75	3.001	209	209	blup	0.00859	6.64e-05	1.406	1.60e-01	NA	NA	NA	NA	NA
MTMR6-out.wgt.RDat	/u/home/t/tboltz/project-ophoff/rna_whole_blood/cts_TWAS_latest/B_Cells_Naive_weights2//MTMR6-out.wgt.RDat	MTMR6	13	25820340	25862147	0.0151	rs4312169	-3.36	rs9319210	0.010322	5.52	-2.045	168	9	enet	0.01521	1.59e-07	-3.101	1.93e-03	0.008	0.883	0.000	0.002	0.107
OBI1-out.wgt.RDat	/u/home/t/tboltz/project-ophoff/rna_whole_blood/cts_TWAS_latest/B_Cells_Naive_weights2//OBI1-out.wgt.RDat	OBI1	13	79188425	79233290	0.0606	rs1576594	3.89	rs12585725	0.043107	-8.93	1.169	189	7	enet	0.04251	2.78e-18	-0.495	6.21e-01	NA	NA	NA	NA	NA
OLFM4-out.wgt.RDat	/u/home/t/tboltz/project-ophoff/rna_whole_blood/cts_TWAS_latest/B_Cells_Naive_weights2//OLFM4-out.wgt.RDat	OLFM4	13	53602949	53626192	0.0494	rs1040969	3.90	rs1343610	0.005148	4.88	2.165	151	6	lasso	0.01449	3.06e-07	2.062	3.92e-02	0.261	0.726	0.002	0.005	0.006
PARP4-out.wgt.RDat	/u/home/t/tboltz/project-ophoff/rna_whole_blood/cts_TWAS_latest/B_Cells_Naive_weights2//PARP4-out.wgt.RDat	PARP4	13	24995070	25086916	0.1173	rs2760374	2.46	rs1539096	0.043257	-8.84	1.766	186	6	lasso	0.08508	1.71e-35	-1.097	2.73e-01	NA	NA	NA	NA	NA
PCDH8-out.wgt.RDat	/u/home/t/tboltz/project-ophoff/rna_whole_blood/cts_TWAS_latest/B_Cells_Naive_weights2//PCDH8-out.wgt.RDat	PCDH8	13	53417025	53422776	0.1587	rs1040969	3.90	rs7992163	0.171957	17.28	-0.718	151	3	lasso	0.17100	1.19e-72	-0.813	4.16e-01	NA	NA	NA	NA	NA
PHF11-out.wgt.RDat	/u/home/t/tboltz/project-ophoff/rna_whole_blood/cts_TWAS_latest/B_Cells_Naive_weights2//PHF11-out.wgt.RDat	PHF11	13	50069802	50103117	0.0463	rs2038881	-7.77	rs7991031	0.046475	-9.19	-5.270	211	211	blup	0.04832	1.36e-20	6.759	1.39e-11	0.000	0.000	0.000	1.000	0.000
PSPC1-out.wgt.RDat	/u/home/t/tboltz/project-ophoff/rna_whole_blood/cts_TWAS_latest/B_Cells_Naive_weights2//PSPC1-out.wgt.RDat	PSPC1	13	20248897	20357159	0.0507	rs1889970	-3.12	rs9508836	0.064513	-11.05	-1.959	128	128	blup	0.06353	1.08e-26	1.805	7.11e-02	NA	NA	NA	NA	NA
RBM26-out.wgt.RDat	/u/home/t/tboltz/project-ophoff/rna_whole_blood/cts_TWAS_latest/B_Cells_Naive_weights2//RBM26-out.wgt.RDat	RBM26	13	79885960	79980356	0.0524	rs4597201	2.83	rs2274554	0.062406	-10.47	0.638	202	5	lasso	0.06354	1.06e-26	-0.812	4.17e-01	NA	NA	NA	NA	NA
RCBTB1-out.wgt.RDat	/u/home/t/tboltz/project-ophoff/rna_whole_blood/cts_TWAS_latest/B_Cells_Naive_weights2//RCBTB1-out.wgt.RDat	RCBTB1	13	50106083	50159694	0.1337	rs2038881	-7.77	rs7332010	0.094951	-15.09	-1.056	213	10	lasso	0.21052	5.08e-91	4.791	1.66e-06	0.000	0.000	0.000	1.000	0.000
RNASEH2B-out.wgt.RDat	/u/home/t/tboltz/project-ophoff/rna_whole_blood/cts_TWAS_latest/B_Cells_Naive_weights2//RNASEH2B-out.wgt.RDat	RNASEH2B	13	51483884	51598256	0.3770	rs3118077	5.85	rs7985661	0.052142	9.58	-1.579	202	8	lasso	0.13619	3.64e-57	-1.936	5.28e-02	NA	NA	NA	NA	NA
RNF17-out.wgt.RDat	/u/home/t/tboltz/project-ophoff/rna_whole_blood/cts_TWAS_latest/B_Cells_Naive_weights2//RNF17-out.wgt.RDat	RNF17	13	25338308	25454059	0.0412	rs4312169	-3.36	rs2863942	0.023638	-7.91	-0.881	156	13	enet	0.03530	1.99e-15	1.783	7.46e-02	NA	NA	NA	NA	NA
RUBCNL-out.wgt.RDat	/u/home/t/tboltz/project-ophoff/rna_whole_blood/cts_TWAS_latest/B_Cells_Naive_weights2//RUBCNL-out.wgt.RDat	RUBCNL	13	46916136	47012325	0.1383	rs2182485	3.48	rs259697	0.162801	17.13	-0.135	231	5	lasso	0.18180	1.40e-77	0.227	8.20e-01	NA	NA	NA	NA	NA
SLITRK5-out.wgt.RDat	/u/home/t/tboltz/project-ophoff/rna_whole_blood/cts_TWAS_latest/B_Cells_Naive_weights2//SLITRK5-out.wgt.RDat	SLITRK5	13	88324871	88348527	0.0292	rs16958893	-3.65	rs9525038	0.009816	4.40	0.346	150	4	lasso	0.00925	3.63e-05	0.940	3.47e-01	NA	NA	NA	NA	NA
SPATA13-out.wgt.RDat	/u/home/t/tboltz/project-ophoff/rna_whole_blood/cts_TWAS_latest/B_Cells_Naive_weights2//SPATA13-out.wgt.RDat	SPATA13	13	24553945	24881212	0.0296	rs1983957	4.08	rs947230	0.020168	-6.23	-1.104	246	4	enet	0.02151	5.30e-10	1.919	5.50e-02	NA	NA	NA	NA	NA
SUCLA2-out.wgt.RDat	/u/home/t/tboltz/project-ophoff/rna_whole_blood/cts_TWAS_latest/B_Cells_Naive_weights2//SUCLA2-out.wgt.RDat	SUCLA2	13	48319872	48612104	0.0194	rs9534909	3.69	rs12429348	0.014297	5.14	0.848	255	16	enet	0.01644	5.22e-08	2.441	1.46e-02	0.075	0.881	0.000	0.005	0.039
SUGT1-out.wgt.RDat	/u/home/t/tboltz/project-ophoff/rna_whole_blood/cts_TWAS_latest/B_Cells_Naive_weights2//SUGT1-out.wgt.RDat	SUGT1	13	53226845	53275044	0.0341	rs1040969	3.90	rs9526951	0.014383	-5.58	-1.191	140	15	enet	0.01239	2.07e-06	1.302	1.93e-01	NA	NA	NA	NA	NA
SUPT20H-out.wgt.RDat	/u/home/t/tboltz/project-ophoff/rna_whole_blood/cts_TWAS_latest/B_Cells_Naive_weights2//SUPT20H-out.wgt.RDat	SUPT20H	13	37583450	37633850	0.1462	rs7333607	3.97	rs1199982	0.215336	-19.61	1.323	154	4	lasso	0.21929	3.19e-95	-1.333	1.83e-01	NA	NA	NA	NA	NA
TMEM272-out.wgt.RDat	/u/home/t/tboltz/project-ophoff/rna_whole_blood/cts_TWAS_latest/B_Cells_Naive_weights2//TMEM272-out.wgt.RDat	TMEM272	13	52387484	52419313	0.0328	rs2026527	-2.98	rs2760304	0.008795	4.48	1.266	159	159	blup	0.01101	7.28e-06	2.465	1.37e-02	0.594	0.404	0.000	0.000	0.001
ZDHHC20-out.wgt.RDat	/u/home/t/tboltz/project-ophoff/rna_whole_blood/cts_TWAS_latest/B_Cells_Naive_weights2//ZDHHC20-out.wgt.RDat	ZDHHC20	13	21946713	22033509	0.0889	rs663599	3.37	rs8002383	0.065055	11.02	-1.894	111	10	enet	0.07635	6.58e-32	-2.659	7.83e-03	0.000	0.993	0.000	0.001	0.006
PANEL	FILE	ID	CHR	P0	P1	HSQ	BEST.GWAS.ID	BEST.GWAS.Z	EQTL.ID	EQTL.R2	EQTL.Z	EQTL.GWAS.Z	NSNP	NWGT	MODEL	MODELCV.R2	MODELCV.PV	TWAS.Z	TWAS.P	COLOC.PP0	COLOC.PP1	COLOC.PP2	COLOC.PP3	COLOC.PP4
ABHD4-out.wgt.RDat	/u/home/t/tboltz/project-ophoff/rna_whole_blood/cts_TWAS_latest/B_Cells_Naive_weights2//ABHD4-out.wgt.RDat	ABHD4	14	2.31e+07	2.31e+07	0.02211	rs7155927	-2.19	rs1483980	0.003601	-5.49	-1.2008	146	1	lasso	0.00798	1.17e-04	1.2008	2.30e-01	NA	NA	NA	NA	NA
ACOT1-out.wgt.RDat	/u/home/t/tboltz/project-ophoff/rna_whole_blood/cts_TWAS_latest/B_Cells_Naive_weights2//ACOT1-out.wgt.RDat	ACOT1	14	7.40e+07	7.40e+07	0.03694	rs17182565	-4.03	rs758109	0.019833	-6.44	-1.5942	150	150	blup	0.02565	1.25e-11	-1.2165	2.24e-01	NA	NA	NA	NA	NA
ACOT2-out.wgt.RDat	/u/home/t/tboltz/project-ophoff/rna_whole_blood/cts_TWAS_latest/B_Cells_Naive_weights2//ACOT2-out.wgt.RDat	ACOT2	14	7.40e+07	7.40e+07	0.01324	rs17182565	-4.03	rs9323581	0.001406	4.01	-0.8629	152	17	enet	0.00802	1.13e-04	0.7199	4.72e-01	NA	NA	NA	NA	NA
ACOT4-out.wgt.RDat	/u/home/t/tboltz/project-ophoff/rna_whole_blood/cts_TWAS_latest/B_Cells_Naive_weights2//ACOT4-out.wgt.RDat	ACOT4	14	7.41e+07	7.41e+07	0.05783	rs17182565	-4.03	rs3813563	0.024472	6.80	-0.7626	157	17	enet	0.03492	2.81e-15	-2.3760	1.75e-02	0.000	0.934	0.000	0.023	0.043
ADCK1-out.wgt.RDat	/u/home/t/tboltz/project-ophoff/rna_whole_blood/cts_TWAS_latest/B_Cells_Naive_weights2//ADCK1-out.wgt.RDat	ADCK1	14	7.83e+07	7.84e+07	0.08054	rs4575469	8.40	rs724264	0.084516	12.74	-1.6003	299	24	enet	0.08818	8.90e-37	-2.9971	2.73e-03	0.000	0.000	0.000	1.000	0.000
AKAP6-out.wgt.RDat	/u/home/t/tboltz/project-ophoff/rna_whole_blood/cts_TWAS_latest/B_Cells_Naive_weights2//AKAP6-out.wgt.RDat	AKAP6	14	3.28e+07	3.33e+07	0.05263	rs7146265	4.54	rs17098553	0.028369	-7.16	1.3917	214	2	lasso	0.02503	2.20e-11	-1.5070	1.32e-01	NA	NA	NA	NA	NA
AKT1-out.wgt.RDat	/u/home/t/tboltz/project-ophoff/rna_whole_blood/cts_TWAS_latest/B_Cells_Naive_weights2//AKT1-out.wgt.RDat	AKT1	14	1.05e+08	1.05e+08	0.07210	rs4983590	7.49	rs4983559	0.034428	-8.12	-5.8393	84	1	lasso	0.03249	2.55e-14	5.8393	5.24e-09	0.000	0.000	0.000	0.989	0.011
ANKRD9-out.wgt.RDat	/u/home/t/tboltz/project-ophoff/rna_whole_blood/cts_TWAS_latest/B_Cells_Naive_weights2//ANKRD9-out.wgt.RDat	ANKRD9	14	1.03e+08	1.03e+08	0.06351	rs7145882	4.29	rs11629266	0.036413	-8.05	0.7264	91	14	enet	0.04379	8.62e-19	-1.3695	1.71e-01	NA	NA	NA	NA	NA
ARHGAP5-out.wgt.RDat	/u/home/t/tboltz/project-ophoff/rna_whole_blood/cts_TWAS_latest/B_Cells_Naive_weights2//ARHGAP5-out.wgt.RDat	ARHGAP5	14	3.25e+07	3.26e+07	0.12411	rs1278926	4.52	rs1278923	0.083827	-12.09	4.3656	147	21	enet	0.08853	6.40e-37	-4.1677	3.08e-05	0.000	0.068	0.000	0.002	0.930
ATXN3-out.wgt.RDat	/u/home/t/tboltz/project-ophoff/rna_whole_blood/cts_TWAS_latest/B_Cells_Naive_weights2//ATXN3-out.wgt.RDat	ATXN3	14	9.25e+07	9.26e+07	0.01843	rs2146498	8.15	rs7151632	0.013186	5.09	-0.0789	190	1	lasso	0.01135	5.33e-06	-0.0789	9.37e-01	NA	NA	NA	NA	NA
BEGAIN-out.wgt.RDat	/u/home/t/tboltz/project-ophoff/rna_whole_blood/cts_TWAS_latest/B_Cells_Naive_weights2//BEGAIN-out.wgt.RDat	BEGAIN	14	1.01e+08	1.01e+08	0.14569	rs10146962	-6.35	rs7157731	0.030447	8.08	0.5443	114	11	lasso	0.09413	3.02e-39	-0.6006	5.48e-01	NA	NA	NA	NA	NA
BTBD6-out.wgt.RDat	/u/home/t/tboltz/project-ophoff/rna_whole_blood/cts_TWAS_latest/B_Cells_Naive_weights2//BTBD6-out.wgt.RDat	BTBD6	14	1.06e+08	1.06e+08	0.03017	rs4983590	7.49	rs1048257	0.006037	3.64	1.0930	60	60	blup	0.00452	2.96e-03	1.6519	9.85e-02	NA	NA	NA	NA	NA
C14orf132-out.wgt.RDat	/u/home/t/tboltz/project-ophoff/rna_whole_blood/cts_TWAS_latest/B_Cells_Naive_weights2//C14orf132-out.wgt.RDat	C14orf132	14	9.65e+07	9.66e+07	0.15312	rs2296311	-2.91	rs941770	0.090002	12.52	-0.8801	239	4	lasso	0.14258	5.84e-60	-0.5905	5.55e-01	NA	NA	NA	NA	NA
CATSPERB-out.wgt.RDat	/u/home/t/tboltz/project-ophoff/rna_whole_blood/cts_TWAS_latest/B_Cells_Naive_weights2//CATSPERB-out.wgt.RDat	CATSPERB	14	9.20e+07	9.22e+07	0.03074	rs2277509	-2.83	rs7150509	0.012036	4.90	-0.9201	175	4	lasso	0.01274	1.50e-06	-0.9787	3.28e-01	NA	NA	NA	NA	NA
CBLN3-out.wgt.RDat	/u/home/t/tboltz/project-ophoff/rna_whole_blood/cts_TWAS_latest/B_Cells_Naive_weights2//CBLN3-out.wgt.RDat	CBLN3	14	2.49e+07	2.49e+07	0.17386	rs1551775	5.30	rs10143703	0.098407	-13.09	-3.2336	232	3	lasso	0.09702	1.88e-40	3.2407	1.19e-03	0.000	0.180	0.000	0.787	0.034
CDCA4-out.wgt.RDat	/u/home/t/tboltz/project-ophoff/rna_whole_blood/cts_TWAS_latest/B_Cells_Naive_weights2//CDCA4-out.wgt.RDat	CDCA4	14	1.05e+08	1.05e+08	0.03961	rs4983590	7.49	rs7158820	0.054060	-10.61	-1.8980	71	11	enet	0.07135	7.22e-30	2.5245	1.16e-02	0.000	0.000	0.000	1.000	0.000
CDKL1-out.wgt.RDat	/u/home/t/tboltz/project-ophoff/rna_whole_blood/cts_TWAS_latest/B_Cells_Naive_weights2//CDKL1-out.wgt.RDat	CDKL1	14	5.08e+07	5.09e+07	0.05710	rs7159068	3.57	rs2211247	0.010532	-6.26	0.6324	141	13	enet	0.03936	4.90e-17	-0.1087	9.13e-01	NA	NA	NA	NA	NA
CEP128-out.wgt.RDat	/u/home/t/tboltz/project-ophoff/rna_whole_blood/cts_TWAS_latest/B_Cells_Naive_weights2//CEP128-out.wgt.RDat	CEP128	14	8.09e+07	8.14e+07	0.04444	rs2288499	6.51	rs7150858	0.056675	10.56	0.2904	231	21	enet	0.06281	2.09e-26	0.2558	7.98e-01	NA	NA	NA	NA	NA
CFL2-out.wgt.RDat	/u/home/t/tboltz/project-ophoff/rna_whole_blood/cts_TWAS_latest/B_Cells_Naive_weights2//CFL2-out.wgt.RDat	CFL2	14	3.52e+07	3.52e+07	0.08901	rs17102745	6.72	rs9743965	0.061704	10.60	2.8861	169	4	enet	0.05982	3.36e-25	2.8303	4.65e-03	0.000	0.000	0.000	1.000	0.000
CNIH1-out.wgt.RDat	/u/home/t/tboltz/project-ophoff/rna_whole_blood/cts_TWAS_latest/B_Cells_Naive_weights2//CNIH1-out.wgt.RDat	CNIH1	14	5.49e+07	5.49e+07	0.01537	rs17671345	3.79	rs11850320	0.009331	4.26	2.6332	171	1	lasso	0.00771	1.51e-04	2.6332	8.46e-03	0.631	0.353	0.003	0.002	0.011
COCH-out.wgt.RDat	/u/home/t/tboltz/project-ophoff/rna_whole_blood/cts_TWAS_latest/B_Cells_Naive_weights2//COCH-out.wgt.RDat	COCH	14	3.13e+07	3.14e+07	0.08169	rs229155	-2.16	rs179661	0.052831	9.69	1.3087	93	13	enet	0.05619	9.64e-24	0.5616	5.74e-01	NA	NA	NA	NA	NA
CPSF2-out.wgt.RDat	/u/home/t/tboltz/project-ophoff/rna_whole_blood/cts_TWAS_latest/B_Cells_Naive_weights2//CPSF2-out.wgt.RDat	CPSF2	14	9.26e+07	9.26e+07	0.08340	rs10498635	-10.86	rs4548800	0.027086	-7.15	0.3159	179	7	lasso	0.05698	4.67e-24	0.1132	9.10e-01	NA	NA	NA	NA	NA
CTSG-out.wgt.RDat	/u/home/t/tboltz/project-ophoff/rna_whole_blood/cts_TWAS_latest/B_Cells_Naive_weights2//CTSG-out.wgt.RDat	CTSG	14	2.50e+07	2.50e+07	0.03312	rs912304	11.01	rs17257110	0.026980	7.00	0.1138	240	2	lasso	0.02572	1.17e-11	0.0527	9.58e-01	NA	NA	NA	NA	NA
DCAF4-out.wgt.RDat	/u/home/t/tboltz/project-ophoff/rna_whole_blood/cts_TWAS_latest/B_Cells_Naive_weights2//DCAF4-out.wgt.RDat	DCAF4	14	7.34e+07	7.34e+07	0.07341	rs4514602	3.21	rs17122577	0.033691	8.03	1.8539	153	153	blup	0.06479	3.31e-27	-0.6298	5.29e-01	NA	NA	NA	NA	NA
DGLUCY-out.wgt.RDat	/u/home/t/tboltz/project-ophoff/rna_whole_blood/cts_TWAS_latest/B_Cells_Naive_weights2//DGLUCY-out.wgt.RDat	DGLUCY	14	9.15e+07	9.17e+07	0.45936	rs943704	-2.95	rs12589587	0.082341	-12.10	1.8538	143	45	enet	0.16362	2.59e-69	0.3431	7.32e-01	NA	NA	NA	NA	NA
DHRS4L2-out.wgt.RDat	/u/home/t/tboltz/project-ophoff/rna_whole_blood/cts_TWAS_latest/B_Cells_Naive_weights2//DHRS4L2-out.wgt.RDat	DHRS4L2	14	2.44e+07	2.45e+07	0.03473	rs8014112	3.90	rs10141091	0.020303	-7.16	-0.7933	172	8	lasso	0.03099	9.92e-14	1.6085	1.08e-01	NA	NA	NA	NA	NA
EGLN3-out.wgt.RDat	/u/home/t/tboltz/project-ophoff/rna_whole_blood/cts_TWAS_latest/B_Cells_Naive_weights2//EGLN3-out.wgt.RDat	EGLN3	14	3.44e+07	3.49e+07	0.20505	rs17102745	6.72	rs1680726	0.089147	-12.52	-1.2773	179	24	enet	0.12824	1.03e-53	1.4337	1.52e-01	NA	NA	NA	NA	NA
FAM177A1-out.wgt.RDat	/u/home/t/tboltz/project-ophoff/rna_whole_blood/cts_TWAS_latest/B_Cells_Naive_weights2//FAM177A1-out.wgt.RDat	FAM177A1	14	3.55e+07	3.56e+07	0.06172	rs696	7.47	rs8015200	0.066007	-10.90	-1.4590	184	7	lasso	0.08374	6.08e-35	1.0268	3.05e-01	NA	NA	NA	NA	NA
FBLN5-out.wgt.RDat	/u/home/t/tboltz/project-ophoff/rna_whole_blood/cts_TWAS_latest/B_Cells_Naive_weights2//FBLN5-out.wgt.RDat	FBLN5	14	9.23e+07	9.24e+07	0.28976	rs1885193	-3.46	rs2430343	0.122063	14.66	0.5870	177	74	enet	0.20051	2.78e-86	1.1887	2.35e-01	NA	NA	NA	NA	NA
FLVCR2-out.wgt.RDat	/u/home/t/tboltz/project-ophoff/rna_whole_blood/cts_TWAS_latest/B_Cells_Naive_weights2//FLVCR2-out.wgt.RDat	FLVCR2	14	7.60e+07	7.61e+07	0.03862	rs175707	-3.70	rs7142350	0.028320	7.10	0.8572	95	4	lasso	0.03114	8.69e-14	1.6010	1.09e-01	NA	NA	NA	NA	NA
GALC-out.wgt.RDat	/u/home/t/tboltz/project-ophoff/rna_whole_blood/cts_TWAS_latest/B_Cells_Naive_weights2//GALC-out.wgt.RDat	GALC	14	8.83e+07	8.85e+07	0.01586	rs10130009	-2.78	rs1441807	0.002563	-3.72	-0.5648	218	218	blup	0.00304	1.23e-02	1.0257	3.05e-01	NA	NA	NA	NA	NA
GCH1-out.wgt.RDat	/u/home/t/tboltz/project-ophoff/rna_whole_blood/cts_TWAS_latest/B_Cells_Naive_weights2//GCH1-out.wgt.RDat	GCH1	14	5.53e+07	5.54e+07	0.08977	rs10146637	6.88	rs17128050	0.056365	-10.18	3.4257	146	5	lasso	0.05947	4.65e-25	-3.3649	7.66e-04	0.000	0.000	0.000	1.000	0.000
GLRX5-out.wgt.RDat	/u/home/t/tboltz/project-ophoff/rna_whole_blood/cts_TWAS_latest/B_Cells_Naive_weights2//GLRX5-out.wgt.RDat	GLRX5	14	9.60e+07	9.60e+07	0.04962	rs3742332	-3.82	rs10484052	0.042116	9.27	-1.0847	237	13	enet	0.05143	7.79e-22	-0.2717	7.86e-01	NA	NA	NA	NA	NA
GPATCH2L-out.wgt.RDat	/u/home/t/tboltz/project-ophoff/rna_whole_blood/cts_TWAS_latest/B_Cells_Naive_weights2//GPATCH2L-out.wgt.RDat	GPATCH2L	14	7.66e+07	7.67e+07	0.04770	rs4903469	2.67	rs935336	0.027641	7.11	0.5612	158	3	lasso	0.03112	8.83e-14	0.8146	4.15e-01	NA	NA	NA	NA	NA
GPR65-out.wgt.RDat	/u/home/t/tboltz/project-ophoff/rna_whole_blood/cts_TWAS_latest/B_Cells_Naive_weights2//GPR65-out.wgt.RDat	GPR65	14	8.85e+07	8.85e+07	0.09377	rs10130009	-2.78	rs2289511	0.087878	-12.62	0.5809	191	40	enet	0.09685	2.22e-40	0.1122	9.11e-01	NA	NA	NA	NA	NA
GSKIP-out.wgt.RDat	/u/home/t/tboltz/project-ophoff/rna_whole_blood/cts_TWAS_latest/B_Cells_Naive_weights2//GSKIP-out.wgt.RDat	GSKIP	14	9.68e+07	9.69e+07	0.06388	rs17214428	-2.91	rs4905480	0.033877	7.81	0.8703	165	3	lasso	0.04174	5.60e-18	1.1707	2.42e-01	NA	NA	NA	NA	NA
GZMH-out.wgt.RDat	/u/home/t/tboltz/project-ophoff/rna_whole_blood/cts_TWAS_latest/B_Cells_Naive_weights2//GZMH-out.wgt.RDat	GZMH	14	2.51e+07	2.51e+07	0.01826	rs912304	11.01	rs4982988	0.015497	5.48	-0.0555	242	2	lasso	0.01257	1.74e-06	0.0107	9.91e-01	NA	NA	NA	NA	NA
ITPK1-out.wgt.RDat	/u/home/t/tboltz/project-ophoff/rna_whole_blood/cts_TWAS_latest/B_Cells_Naive_weights2//ITPK1-out.wgt.RDat	ITPK1	14	9.34e+07	9.36e+07	0.05557	rs10498635	-10.86	rs4905048	0.018099	-6.65	-0.6979	152	5	lasso	0.02233	2.53e-10	1.4787	1.39e-01	NA	NA	NA	NA	NA
JKAMP-out.wgt.RDat	/u/home/t/tboltz/project-ophoff/rna_whole_blood/cts_TWAS_latest/B_Cells_Naive_weights2//JKAMP-out.wgt.RDat	JKAMP	14	6.00e+07	6.00e+07	0.02226	rs8020176	2.30	rs17096221	0.016142	5.90	0.9987	191	3	lasso	0.01649	4.98e-08	1.1224	2.62e-01	NA	NA	NA	NA	NA
KCNK13-out.wgt.RDat	/u/home/t/tboltz/project-ophoff/rna_whole_blood/cts_TWAS_latest/B_Cells_Naive_weights2//KCNK13-out.wgt.RDat	KCNK13	14	9.05e+07	9.07e+07	0.02645	rs4391997	-3.92	rs10148415	0.011937	-4.96	-0.3877	143	13	enet	0.01187	3.32e-06	-0.1617	8.72e-01	NA	NA	NA	NA	NA
KHNYN-out.wgt.RDat	/u/home/t/tboltz/project-ophoff/rna_whole_blood/cts_TWAS_latest/B_Cells_Naive_weights2//KHNYN-out.wgt.RDat	KHNYN	14	2.49e+07	2.49e+07	0.20612	rs1551775	5.30	rs10143703	0.062024	10.56	-3.2336	230	5	lasso	0.07307	1.43e-30	-1.8101	7.03e-02	NA	NA	NA	NA	NA
LGALS3-out.wgt.RDat	/u/home/t/tboltz/project-ophoff/rna_whole_blood/cts_TWAS_latest/B_Cells_Naive_weights2//LGALS3-out.wgt.RDat	LGALS3	14	5.56e+07	5.56e+07	0.04099	rs10146637	6.88	rs8007614	0.097322	-13.05	5.5494	141	4	lasso	0.09872	3.65e-41	-6.1162	9.58e-10	0.000	0.000	0.000	0.929	0.071
LTB4R2-out.wgt.RDat	/u/home/t/tboltz/project-ophoff/rna_whole_blood/cts_TWAS_latest/B_Cells_Naive_weights2//LTB4R2-out.wgt.RDat	LTB4R2	14	2.48e+07	2.48e+07	0.01420	rs8014112	3.90	rs11158632	0.012404	-4.87	0.9427	213	7	lasso	0.01068	9.78e-06	-1.0189	3.08e-01	NA	NA	NA	NA	NA
MGAT2-out.wgt.RDat	/u/home/t/tboltz/project-ophoff/rna_whole_blood/cts_TWAS_latest/B_Cells_Naive_weights2//MGAT2-out.wgt.RDat	MGAT2	14	5.01e+07	5.01e+07	0.01642	rs2354445	2.96	rs9989177	0.021678	-6.39	2.8834	166	1	lasso	0.01867	6.92e-09	-2.8834	3.93e-03	0.000	0.936	0.000	0.001	0.063
NDUFB1-out.wgt.RDat	/u/home/t/tboltz/project-ophoff/rna_whole_blood/cts_TWAS_latest/B_Cells_Naive_weights2//NDUFB1-out.wgt.RDat	NDUFB1	14	9.26e+07	9.26e+07	0.07697	rs8014738	8.19	rs35609412	0.029832	7.49	0.3835	173	39	enet	0.05499	2.94e-23	1.4920	1.36e-01	NA	NA	NA	NA	NA
NFKBIA-out.wgt.RDat	/u/home/t/tboltz/project-ophoff/rna_whole_blood/cts_TWAS_latest/B_Cells_Naive_weights2//NFKBIA-out.wgt.RDat	NFKBIA	14	3.59e+07	3.59e+07	0.06343	rs696	7.47	rs12100841	0.070898	11.24	6.6773	157	7	lasso	0.06828	1.27e-28	6.5955	4.24e-11	0.000	0.000	0.000	0.306	0.694
NRXN3-out.wgt.RDat	/u/home/t/tboltz/project-ophoff/rna_whole_blood/cts_TWAS_latest/B_Cells_Naive_weights2//NRXN3-out.wgt.RDat	NRXN3	14	7.86e+07	8.03e+07	0.02389	rs17106499	5.63	rs4903758	0.015240	-5.66	-1.6371	539	1	lasso	0.01361	6.82e-07	1.6371	1.02e-01	NA	NA	NA	NA	NA
OSGEP-out.wgt.RDat	/u/home/t/tboltz/project-ophoff/rna_whole_blood/cts_TWAS_latest/B_Cells_Naive_weights2//OSGEP-out.wgt.RDat	OSGEP	14	2.09e+07	2.09e+07	0.06444	rs3093933	2.93	rs4465523	0.040722	8.50	-0.7721	172	4	lasso	0.04651	7.12e-20	-1.2999	1.94e-01	NA	NA	NA	NA	NA
PCNX1-out.wgt.RDat	/u/home/t/tboltz/project-ophoff/rna_whole_blood/cts_TWAS_latest/B_Cells_Naive_weights2//PCNX1-out.wgt.RDat	PCNX1	14	7.14e+07	7.16e+07	0.10215	rs2526858	2.80	rs2240531	0.062804	-10.73	2.5247	185	6	lasso	0.07965	2.92e-33	-2.9771	2.91e-03	0.000	0.977	0.000	0.001	0.022
PCNX4-out.wgt.RDat	/u/home/t/tboltz/project-ophoff/rna_whole_blood/cts_TWAS_latest/B_Cells_Naive_weights2//PCNX4-out.wgt.RDat	PCNX4	14	6.06e+07	6.06e+07	0.02038	rs8020176	2.30	rs381521	0.013179	5.99	1.4632	128	3	lasso	0.01736	2.26e-08	1.7632	7.79e-02	NA	NA	NA	NA	NA
PLD4-out.wgt.RDat	/u/home/t/tboltz/project-ophoff/rna_whole_blood/cts_TWAS_latest/B_Cells_Naive_weights2//PLD4-out.wgt.RDat	PLD4	14	1.05e+08	1.05e+08	0.02539	rs4983590	7.49	rs10083490	0.015456	5.42	1.0941	71	10	enet	0.01479	2.32e-07	2.0405	4.13e-02	0.000	0.000	0.009	0.991	0.001
PPP2R3C-out.wgt.RDat	/u/home/t/tboltz/project-ophoff/rna_whole_blood/cts_TWAS_latest/B_Cells_Naive_weights2//PPP2R3C-out.wgt.RDat	PPP2R3C	14	3.56e+07	3.56e+07	0.07082	rs696	7.47	rs4594164	0.069341	-11.04	-4.7597	181	8	lasso	0.08911	3.69e-37	7.2265	4.96e-13	0.000	0.000	0.000	1.000	0.000
PRKD1-out.wgt.RDat	/u/home/t/tboltz/project-ophoff/rna_whole_blood/cts_TWAS_latest/B_Cells_Naive_weights2//PRKD1-out.wgt.RDat	PRKD1	14	3.00e+07	3.07e+07	0.04784	rs2273813	4.30	rs1958980	0.052774	9.76	0.6214	160	3	enet	0.05291	1.99e-22	0.6206	5.35e-01	NA	NA	NA	NA	NA
PRORP-out.wgt.RDat	/u/home/t/tboltz/project-ophoff/rna_whole_blood/cts_TWAS_latest/B_Cells_Naive_weights2//PRORP-out.wgt.RDat	PRORP	14	3.56e+07	3.57e+07	0.16526	rs696	7.47	rs12100841	0.238792	20.36	6.6773	188	3	lasso	0.24377	3.36e-107	6.3763	1.81e-10	0.000	0.000	0.000	0.305	0.695
PSEN1-out.wgt.RDat	/u/home/t/tboltz/project-ophoff/rna_whole_blood/cts_TWAS_latest/B_Cells_Naive_weights2//PSEN1-out.wgt.RDat	PSEN1	14	7.36e+07	7.37e+07	0.10739	rs4514602	3.21	rs7523	0.070921	11.94	-0.4194	140	24	enet	0.13456	1.86e-56	-1.0423	2.97e-01	NA	NA	NA	NA	NA
PYGL-out.wgt.RDat	/u/home/t/tboltz/project-ophoff/rna_whole_blood/cts_TWAS_latest/B_Cells_Naive_weights2//PYGL-out.wgt.RDat	PYGL	14	5.13e+07	5.14e+07	0.03014	rs7159068	3.57	rs946617	0.005316	-4.54	-0.4698	207	3	lasso	0.01069	9.70e-06	-0.0635	9.49e-01	NA	NA	NA	NA	NA
RBM25-out.wgt.RDat	/u/home/t/tboltz/project-ophoff/rna_whole_blood/cts_TWAS_latest/B_Cells_Naive_weights2//RBM25-out.wgt.RDat	RBM25	14	7.35e+07	7.36e+07	0.02179	rs4514602	3.21	rs10444736	0.000514	-4.26	0.3760	147	147	blup	0.00813	1.01e-04	-0.5829	5.60e-01	NA	NA	NA	NA	NA
RGS6-out.wgt.RDat	/u/home/t/tboltz/project-ophoff/rna_whole_blood/cts_TWAS_latest/B_Cells_Naive_weights2//RGS6-out.wgt.RDat	RGS6	14	7.24e+07	7.30e+07	0.05832	rs4514602	3.21	rs4899409	0.031662	7.99	-2.1809	358	18	enet	0.05437	5.18e-23	-2.5575	1.05e-02	0.000	0.986	0.000	0.002	0.013
RIN3-out.wgt.RDat	/u/home/t/tboltz/project-ophoff/rna_whole_blood/cts_TWAS_latest/B_Cells_Naive_weights2//RIN3-out.wgt.RDat	RIN3	14	9.30e+07	9.32e+07	0.17146	rs10498635	-10.86	rs17783630	0.096913	13.04	0.7101	184	19	enet	0.10342	3.92e-43	-0.4435	6.57e-01	NA	NA	NA	NA	NA
RIOX1-out.wgt.RDat	/u/home/t/tboltz/project-ophoff/rna_whole_blood/cts_TWAS_latest/B_Cells_Naive_weights2//RIOX1-out.wgt.RDat	RIOX1	14	7.40e+07	7.40e+07	0.01647	rs17182565	-4.03	rs3813563	0.014462	5.17	-0.7626	171	4	lasso	0.01604	7.46e-08	0.1004	9.20e-01	NA	NA	NA	NA	NA
RPL36AL-out.wgt.RDat	/u/home/t/tboltz/project-ophoff/rna_whole_blood/cts_TWAS_latest/B_Cells_Naive_weights2//RPL36AL-out.wgt.RDat	RPL36AL	14	5.01e+07	5.01e+07	0.19007	rs2354445	2.96	rs9989177	0.263839	-21.52	2.8834	166	13	enet	0.29072	2.77e-131	-2.9397	3.29e-03	0.000	0.936	0.000	0.001	0.063
RPS6KA5-out.wgt.RDat	/u/home/t/tboltz/project-ophoff/rna_whole_blood/cts_TWAS_latest/B_Cells_Naive_weights2//RPS6KA5-out.wgt.RDat	RPS6KA5	14	9.13e+07	9.15e+07	0.09130	rs4391997	-3.92	rs11620665	0.008367	5.07	-0.5235	141	27	enet	0.04457	4.22e-19	-1.0833	2.79e-01	NA	NA	NA	NA	NA
RTN1-out.wgt.RDat	/u/home/t/tboltz/project-ophoff/rna_whole_blood/cts_TWAS_latest/B_Cells_Naive_weights2//RTN1-out.wgt.RDat	RTN1	14	6.01e+07	6.03e+07	0.13510	rs8020176	2.30	rs17834111	0.050132	-10.65	-0.2186	205	6	lasso	0.11839	1.76e-49	-0.1069	9.15e-01	NA	NA	NA	NA	NA
SCFD1-out.wgt.RDat	/u/home/t/tboltz/project-ophoff/rna_whole_blood/cts_TWAS_latest/B_Cells_Naive_weights2//SCFD1-out.wgt.RDat	SCFD1	14	3.11e+07	3.12e+07	0.02603	rs10132540	-2.47	rs229209	0.032940	-8.23	-2.1383	92	2	lasso	0.03584	1.22e-15	1.8071	7.07e-02	NA	NA	NA	NA	NA
SDR39U1-out.wgt.RDat	/u/home/t/tboltz/project-ophoff/rna_whole_blood/cts_TWAS_latest/B_Cells_Naive_weights2//SDR39U1-out.wgt.RDat	SDR39U1	14	2.49e+07	2.49e+07	0.01090	rs1551775	5.30	rs1956896	0.003423	-3.83	1.7603	228	228	blup	0.00313	1.13e-02	-2.3158	2.06e-02	0.134	0.035	0.587	0.152	0.092
SLC24A4-out.wgt.RDat	/u/home/t/tboltz/project-ophoff/rna_whole_blood/cts_TWAS_latest/B_Cells_Naive_weights2//SLC24A4-out.wgt.RDat	SLC24A4	14	9.28e+07	9.30e+07	0.26672	rs10498635	-10.86	rs10145865	0.048316	9.46	1.6808	201	55	enet	0.12651	5.75e-53	-0.2223	8.24e-01	NA	NA	NA	NA	NA
SLC25A21-out.wgt.RDat	/u/home/t/tboltz/project-ophoff/rna_whole_blood/cts_TWAS_latest/B_Cells_Naive_weights2//SLC25A21-out.wgt.RDat	SLC25A21	14	3.71e+07	3.76e+07	0.02094	rs17553241	3.03	rs4900692	0.022013	7.07	-0.0428	271	2	lasso	0.02211	3.07e-10	-0.1359	8.92e-01	NA	NA	NA	NA	NA
SLC7A7-out.wgt.RDat	/u/home/t/tboltz/project-ophoff/rna_whole_blood/cts_TWAS_latest/B_Cells_Naive_weights2//SLC7A7-out.wgt.RDat	SLC7A7	14	2.32e+07	2.33e+07	0.01734	rs11629105	-5.29	rs2025210	0.012541	4.96	0.5402	106	3	enet	0.01394	5.04e-07	0.5351	5.93e-01	NA	NA	NA	NA	NA
SNAPC1-out.wgt.RDat	/u/home/t/tboltz/project-ophoff/rna_whole_blood/cts_TWAS_latest/B_Cells_Naive_weights2//SNAPC1-out.wgt.RDat	SNAPC1	14	6.22e+07	6.23e+07	0.06226	rs12147829	-3.17	rs6573401	0.037754	8.23	1.7498	189	18	enet	0.04060	1.59e-17	2.0615	3.93e-02	0.000	0.994	0.000	0.001	0.005
SNX6-out.wgt.RDat	/u/home/t/tboltz/project-ophoff/rna_whole_blood/cts_TWAS_latest/B_Cells_Naive_weights2//SNX6-out.wgt.RDat	SNX6	14	3.50e+07	3.51e+07	0.04864	rs17102745	6.72	rs7146042	0.053628	-9.81	-2.2147	163	5	lasso	0.05311	1.65e-22	2.2004	2.78e-02	0.000	0.000	0.000	1.000	0.000
SOS2-out.wgt.RDat	/u/home/t/tboltz/project-ophoff/rna_whole_blood/cts_TWAS_latest/B_Cells_Naive_weights2//SOS2-out.wgt.RDat	SOS2	14	5.06e+07	5.07e+07	0.02398	rs7147722	2.94	rs2355666	0.011699	-5.39	1.4522	137	4	lasso	0.01620	6.49e-08	-0.5619	5.74e-01	NA	NA	NA	NA	NA
SPATA7-out.wgt.RDat	/u/home/t/tboltz/project-ophoff/rna_whole_blood/cts_TWAS_latest/B_Cells_Naive_weights2//SPATA7-out.wgt.RDat	SPATA7	14	8.89e+07	8.89e+07	0.03159	rs11627878	-2.27	rs3179969	0.021029	-6.27	1.7577	226	5	lasso	0.02201	3.38e-10	-1.5751	1.15e-01	NA	NA	NA	NA	NA
SRP54-out.wgt.RDat	/u/home/t/tboltz/project-ophoff/rna_whole_blood/cts_TWAS_latest/B_Cells_Naive_weights2//SRP54-out.wgt.RDat	SRP54	14	3.55e+07	3.55e+07	0.02632	rs696	7.47	rs799664	0.009923	-5.09	2.5893	195	195	blup	0.01979	2.52e-09	-4.0501	5.12e-05	0.000	0.000	0.062	0.937	0.001
STON2-out.wgt.RDat	/u/home/t/tboltz/project-ophoff/rna_whole_blood/cts_TWAS_latest/B_Cells_Naive_weights2//STON2-out.wgt.RDat	STON2	14	8.17e+07	8.19e+07	0.03930	rs2288499	6.51	rs12888000	0.029909	7.27	-2.2830	172	4	lasso	0.02904	5.84e-13	-2.1939	2.82e-02	0.000	0.000	0.000	1.000	0.000
SYNE3-out.wgt.RDat	/u/home/t/tboltz/project-ophoff/rna_whole_blood/cts_TWAS_latest/B_Cells_Naive_weights2//SYNE3-out.wgt.RDat	SYNE3	14	9.59e+07	9.59e+07	0.06321	rs3742332	-3.82	rs4905328	0.013611	-5.26	-0.8013	238	44	enet	0.01610	7.09e-08	-0.1463	8.84e-01	NA	NA	NA	NA	NA
TC2N-out.wgt.RDat	/u/home/t/tboltz/project-ophoff/rna_whole_blood/cts_TWAS_latest/B_Cells_Naive_weights2//TC2N-out.wgt.RDat	TC2N	14	9.22e+07	9.23e+07	0.11578	rs1885193	-3.46	rs2017488	0.007212	6.23	1.0214	169	37	enet	0.05513	2.58e-23	1.3662	1.72e-01	NA	NA	NA	NA	NA
TCL1A-out.wgt.RDat	/u/home/t/tboltz/project-ophoff/rna_whole_blood/cts_TWAS_latest/B_Cells_Naive_weights2//TCL1A-out.wgt.RDat	TCL1A	14	9.62e+07	9.62e+07	0.03251	rs10143772	3.37	rs2369049	0.019784	-7.01	-2.4424	254	4	lasso	0.02222	2.78e-10	2.7803	5.43e-03	0.000	0.974	0.000	0.002	0.025
TCL1B-out.wgt.RDat	/u/home/t/tboltz/project-ophoff/rna_whole_blood/cts_TWAS_latest/B_Cells_Naive_weights2//TCL1B-out.wgt.RDat	TCL1B	14	9.62e+07	9.62e+07	0.02393	rs10143772	3.37	rs1743519	0.025737	6.86	1.2280	255	3	enet	0.02522	1.85e-11	1.1140	2.65e-01	NA	NA	NA	NA	NA
TEP1-out.wgt.RDat	/u/home/t/tboltz/project-ophoff/rna_whole_blood/cts_TWAS_latest/B_Cells_Naive_weights2//TEP1-out.wgt.RDat	TEP1	14	2.08e+07	2.09e+07	0.04090	rs3093933	2.93	rs8017603	0.015748	5.61	0.4432	171	18	enet	0.02748	2.38e-12	0.0281	9.78e-01	NA	NA	NA	NA	NA
TOX4-out.wgt.RDat	/u/home/t/tboltz/project-ophoff/rna_whole_blood/cts_TWAS_latest/B_Cells_Naive_weights2//TOX4-out.wgt.RDat	TOX4	14	2.19e+07	2.20e+07	0.02115	rs2295866	-2.33	rs3752411	0.002179	4.23	0.1525	202	202	blup	0.00841	7.87e-05	-0.2327	8.16e-01	NA	NA	NA	NA	NA
TRIM9-out.wgt.RDat	/u/home/t/tboltz/project-ophoff/rna_whole_blood/cts_TWAS_latest/B_Cells_Naive_weights2//TRIM9-out.wgt.RDat	TRIM9	14	5.14e+07	5.16e+07	0.05401	rs7159068	3.57	rs7157823	0.013382	-5.36	-0.6975	243	28	enet	0.02017	1.78e-09	2.0165	4.37e-02	0.026	0.972	0.000	0.001	0.001
TRIP11-out.wgt.RDat	/u/home/t/tboltz/project-ophoff/rna_whole_blood/cts_TWAS_latest/B_Cells_Naive_weights2//TRIP11-out.wgt.RDat	TRIP11	14	9.24e+07	9.25e+07	0.01432	rs1885193	-3.46	rs11849778	0.014111	5.73	1.8564	186	7	lasso	0.01497	1.98e-07	1.9318	5.34e-02	NA	NA	NA	NA	NA
TSHR-out.wgt.RDat	/u/home/t/tboltz/project-ophoff/rna_whole_blood/cts_TWAS_latest/B_Cells_Naive_weights2//TSHR-out.wgt.RDat	TSHR	14	8.14e+07	8.16e+07	0.01110	rs2288499	6.51	rs2284720	0.011666	-4.81	-0.5806	181	2	lasso	0.00920	3.81e-05	0.5039	6.14e-01	NA	NA	NA	NA	NA
VASH1-out.wgt.RDat	/u/home/t/tboltz/project-ophoff/rna_whole_blood/cts_TWAS_latest/B_Cells_Naive_weights2//VASH1-out.wgt.RDat	VASH1	14	7.72e+07	7.72e+07	0.21989	rs28909970	3.48	rs11623512	0.278936	21.99	0.8684	139	4	lasso	0.28967	9.93e-131	0.7522	4.52e-01	NA	NA	NA	NA	NA
VCPKMT-out.wgt.RDat	/u/home/t/tboltz/project-ophoff/rna_whole_blood/cts_TWAS_latest/B_Cells_Naive_weights2//VCPKMT-out.wgt.RDat	VCPKMT	14	5.06e+07	5.06e+07	0.02346	rs7147722	2.94	rs9788447	0.018909	-6.07	1.9969	122	1	lasso	0.01739	2.20e-08	-1.9969	4.58e-02	0.000	0.993	0.000	0.001	0.006
WARS1-out.wgt.RDat	/u/home/t/tboltz/project-ophoff/rna_whole_blood/cts_TWAS_latest/B_Cells_Naive_weights2//WARS1-out.wgt.RDat	WARS1	14	1.01e+08	1.01e+08	0.22673	rs10146962	-6.35	rs7142064	0.029398	-7.40	0.4466	114	54	enet	0.13184	2.84e-55	0.9165	3.59e-01	NA	NA	NA	NA	NA
WDR25-out.wgt.RDat	/u/home/t/tboltz/project-ophoff/rna_whole_blood/cts_TWAS_latest/B_Cells_Naive_weights2//WDR25-out.wgt.RDat	WDR25	14	1.01e+08	1.01e+08	0.07059	rs10146962	-6.35	rs2273802	0.033559	-8.76	-2.4454	125	4	lasso	0.06085	1.30e-25	1.6959	8.99e-02	NA	NA	NA	NA	NA
ZFP36L1-out.wgt.RDat	/u/home/t/tboltz/project-ophoff/rna_whole_blood/cts_TWAS_latest/B_Cells_Naive_weights2//ZFP36L1-out.wgt.RDat	ZFP36L1	14	6.93e+07	6.93e+07	0.02756	rs12148044	8.11	rs12148044	0.012213	5.88	8.1125	174	3	lasso	0.02411	5.03e-11	10.2575	1.09e-24	0.000	0.000	0.000	0.001	0.999
ZFYVE1-out.wgt.RDat	/u/home/t/tboltz/project-ophoff/rna_whole_blood/cts_TWAS_latest/B_Cells_Naive_weights2//ZFYVE1-out.wgt.RDat	ZFYVE1	14	7.34e+07	7.35e+07	0.01008	rs4514602	3.21	rs12893983	0.003747	4.44	-0.4645	156	156	blup	0.00492	2.03e-03	-0.4694	6.39e-01	NA	NA	NA	NA	NA
ZNF839-out.wgt.RDat	/u/home/t/tboltz/project-ophoff/rna_whole_blood/cts_TWAS_latest/B_Cells_Naive_weights2//ZNF839-out.wgt.RDat	ZNF839	14	1.03e+08	1.03e+08	0.00736	rs7145882	4.29	rs1190579	0.002923	-3.34	1.0554	82	82	blup	0.00319	1.07e-02	-1.4968	1.34e-01	NA	NA	NA	NA	NA
PANEL	FILE	ID	CHR	P0	P1	HSQ	BEST.GWAS.ID	BEST.GWAS.Z	EQTL.ID	EQTL.R2	EQTL.Z	EQTL.GWAS.Z	NSNP	NWGT	MODEL	MODELCV.R2	MODELCV.PV	TWAS.Z	TWAS.P	COLOC.PP0	COLOC.PP1	COLOC.PP2	COLOC.PP3	COLOC.PP4
ABHD17C-out.wgt.RDat	/u/home/t/tboltz/project-ophoff/rna_whole_blood/cts_TWAS_latest/B_Cells_Naive_weights2//ABHD17C-out.wgt.RDat	ABHD17C	15	8.10e+07	8.10e+07	0.0762	rs12437679	4.13	rs11638968	0.01728	6.22	0.8893	182	4	lasso	0.04805	1.74e-20	-2.0594	3.95e-02	0.000	0.752	0.000	0.009	0.238
ADAL-out.wgt.RDat	/u/home/t/tboltz/project-ophoff/rna_whole_blood/cts_TWAS_latest/B_Cells_Naive_weights2//ADAL-out.wgt.RDat	ADAL	15	4.36e+07	4.36e+07	0.0153	rs748404	-4.02	rs3742971	0.01414	-5.58	0.9372	125	125	blup	0.01539	1.35e-07	-0.9743	3.30e-01	NA	NA	NA	NA	NA
ADAMTS17-out.wgt.RDat	/u/home/t/tboltz/project-ophoff/rna_whole_blood/cts_TWAS_latest/B_Cells_Naive_weights2//ADAMTS17-out.wgt.RDat	ADAMTS17	15	1.01e+08	1.01e+08	0.0194	rs8025628	2.99	rs5026360	0.00692	-4.06	-2.0827	233	4	lasso	0.01041	1.26e-05	2.3656	1.80e-02	0.859	0.139	0.001	0.000	0.001
ADPGK-out.wgt.RDat	/u/home/t/tboltz/project-ophoff/rna_whole_blood/cts_TWAS_latest/B_Cells_Naive_weights2//ADPGK-out.wgt.RDat	ADPGK	15	7.30e+07	7.31e+07	0.0649	rs12901649	-3.89	rs8023358	0.04727	9.15	-0.4396	137	6	lasso	0.04695	4.76e-20	-0.4970	6.19e-01	NA	NA	NA	NA	NA
AKAP13-out.wgt.RDat	/u/home/t/tboltz/project-ophoff/rna_whole_blood/cts_TWAS_latest/B_Cells_Naive_weights2//AKAP13-out.wgt.RDat	AKAP13	15	8.59e+07	8.63e+07	0.0322	rs4843073	-4.99	rs2061822	0.02263	7.30	-4.3347	353	353	blup	0.03862	9.62e-17	-4.2328	2.31e-05	0.000	0.008	0.000	0.016	0.976
ATP10A-out.wgt.RDat	/u/home/t/tboltz/project-ophoff/rna_whole_blood/cts_TWAS_latest/B_Cells_Naive_weights2//ATP10A-out.wgt.RDat	ATP10A	15	2.59e+07	2.61e+07	0.0476	rs4906728	3.08	rs1345098	0.02926	7.36	2.4568	187	187	blup	0.02800	1.49e-12	1.5554	1.20e-01	NA	NA	NA	NA	NA
ATP8B4-out.wgt.RDat	/u/home/t/tboltz/project-ophoff/rna_whole_blood/cts_TWAS_latest/B_Cells_Naive_weights2//ATP8B4-out.wgt.RDat	ATP8B4	15	5.02e+07	5.05e+07	0.0642	rs17645209	-6.67	rs6493402	0.01045	-5.61	1.5177	179	37	enet	0.03209	3.65e-14	-0.1309	8.96e-01	NA	NA	NA	NA	NA
BLM-out.wgt.RDat	/u/home/t/tboltz/project-ophoff/rna_whole_blood/cts_TWAS_latest/B_Cells_Naive_weights2//BLM-out.wgt.RDat	BLM	15	9.13e+07	9.14e+07	0.0444	rs4932178	5.86	rs2270132	0.03763	8.59	-1.1119	159	3	lasso	0.03750	2.68e-16	-1.3143	1.89e-01	NA	NA	NA	NA	NA
C15orf65-out.wgt.RDat	/u/home/t/tboltz/project-ophoff/rna_whole_blood/cts_TWAS_latest/B_Cells_Naive_weights2//C15orf65-out.wgt.RDat	C15orf65	15	5.57e+07	5.57e+07	0.0170	rs12899976	-3.41	rs7169460	0.01378	5.30	-0.5462	132	2	lasso	0.01318	1.00e-06	-0.5987	5.49e-01	NA	NA	NA	NA	NA
CERS3-out.wgt.RDat	/u/home/t/tboltz/project-ophoff/rna_whole_blood/cts_TWAS_latest/B_Cells_Naive_weights2//CERS3-out.wgt.RDat	CERS3	15	1.01e+08	1.01e+08	0.0797	rs8025628	2.99	rs2411839	0.00158	-4.35	0.1973	210	45	enet	0.02414	4.91e-11	0.5670	5.71e-01	NA	NA	NA	NA	NA
CFAP161-out.wgt.RDat	/u/home/t/tboltz/project-ophoff/rna_whole_blood/cts_TWAS_latest/B_Cells_Naive_weights2//CFAP161-out.wgt.RDat	CFAP161	15	8.13e+07	8.14e+07	0.0161	rs11556218	4.92	rs2683238	0.01715	5.67	1.0363	141	3	lasso	0.01584	8.96e-08	1.0319	3.02e-01	NA	NA	NA	NA	NA
CHRNA5-out.wgt.RDat	/u/home/t/tboltz/project-ophoff/rna_whole_blood/cts_TWAS_latest/B_Cells_Naive_weights2//CHRNA5-out.wgt.RDat	CHRNA5	15	7.89e+07	7.89e+07	0.0316	rs3784326	3.84	rs4886571	0.04017	9.34	-0.3154	162	162	blup	0.04938	5.12e-21	-0.0806	9.36e-01	NA	NA	NA	NA	NA
CHSY1-out.wgt.RDat	/u/home/t/tboltz/project-ophoff/rna_whole_blood/cts_TWAS_latest/B_Cells_Naive_weights2//CHSY1-out.wgt.RDat	CHSY1	15	1.02e+08	1.02e+08	0.0279	rs3743193	9.13	rs3784526	0.01686	-5.85	9.0770	171	5	enet	0.01479	2.32e-07	-9.0999	9.04e-20	0.000	0.000	0.000	0.001	0.999
CIB1-out.wgt.RDat	/u/home/t/tboltz/project-ophoff/rna_whole_blood/cts_TWAS_latest/B_Cells_Naive_weights2//CIB1-out.wgt.RDat	CIB1	15	9.08e+07	9.08e+07	0.2042	rs10438436	5.74	rs2073703	0.18339	-17.87	-1.5648	101	5	lasso	0.23950	4.42e-105	0.9997	3.17e-01	NA	NA	NA	NA	NA
CPEB1-out.wgt.RDat	/u/home/t/tboltz/project-ophoff/rna_whole_blood/cts_TWAS_latest/B_Cells_Naive_weights2//CPEB1-out.wgt.RDat	CPEB1	15	8.32e+07	8.33e+07	0.0403	rs716886	2.91	rs4779046	0.01412	5.22	-1.0509	79	3	lasso	0.01172	3.81e-06	-1.4577	1.45e-01	NA	NA	NA	NA	NA
CSK-out.wgt.RDat	/u/home/t/tboltz/project-ophoff/rna_whole_blood/cts_TWAS_latest/B_Cells_Naive_weights2//CSK-out.wgt.RDat	CSK	15	7.51e+07	7.51e+07	0.0273	rs2120019	-6.95	rs2168518	0.01012	4.77	2.0026	156	28	enet	0.01294	1.25e-06	2.5821	9.82e-03	0.000	0.000	0.182	0.814	0.004
CSNK1G1-out.wgt.RDat	/u/home/t/tboltz/project-ophoff/rna_whole_blood/cts_TWAS_latest/B_Cells_Naive_weights2//CSNK1G1-out.wgt.RDat	CSNK1G1	15	6.45e+07	6.46e+07	0.0203	rs2062250	-10.77	rs4573885	0.00794	4.87	-5.8851	170	170	blup	0.01126	5.76e-06	-8.5083	1.76e-17	0.000	0.000	0.064	0.574	0.362
CTSH-out.wgt.RDat	/u/home/t/tboltz/project-ophoff/rna_whole_blood/cts_TWAS_latest/B_Cells_Naive_weights2//CTSH-out.wgt.RDat	CTSH	15	7.92e+07	7.92e+07	0.3306	rs734446	3.38	rs11638844	0.08146	-12.09	-0.0517	189	36	enet	0.16832	1.97e-71	-0.2129	8.31e-01	NA	NA	NA	NA	NA
CTXN2-out.wgt.RDat	/u/home/t/tboltz/project-ophoff/rna_whole_blood/cts_TWAS_latest/B_Cells_Naive_weights2//CTXN2-out.wgt.RDat	CTXN2	15	4.85e+07	4.85e+07	0.0137	rs2118181	-3.01	rs971952	0.01409	5.45	-1.7843	138	2	lasso	0.01134	5.38e-06	-1.7837	7.45e-02	NA	NA	NA	NA	NA
DAPK2-out.wgt.RDat	/u/home/t/tboltz/project-ophoff/rna_whole_blood/cts_TWAS_latest/B_Cells_Naive_weights2//DAPK2-out.wgt.RDat	DAPK2	15	6.42e+07	6.44e+07	0.1230	rs2062250	-10.77	rs427789	0.07127	-11.36	-2.2010	155	18	enet	0.08755	1.62e-36	1.2622	2.07e-01	NA	NA	NA	NA	NA
DENND4A-out.wgt.RDat	/u/home/t/tboltz/project-ophoff/rna_whole_blood/cts_TWAS_latest/B_Cells_Naive_weights2//DENND4A-out.wgt.RDat	DENND4A	15	6.60e+07	6.61e+07	0.0397	rs7168565	3.77	rs2727099	0.03158	-7.62	3.0983	96	11	enet	0.04111	9.98e-18	-2.1101	3.48e-02	0.000	0.898	0.000	0.003	0.099
DIS3L-out.wgt.RDat	/u/home/t/tboltz/project-ophoff/rna_whole_blood/cts_TWAS_latest/B_Cells_Naive_weights2//DIS3L-out.wgt.RDat	DIS3L	15	6.66e+07	6.66e+07	0.0280	rs7168565	3.77	rs8042305	0.00518	-4.27	1.0052	128	128	blup	0.01119	6.18e-06	-0.2012	8.41e-01	NA	NA	NA	NA	NA
DNAAF4-out.wgt.RDat	/u/home/t/tboltz/project-ophoff/rna_whole_blood/cts_TWAS_latest/B_Cells_Naive_weights2//DNAAF4-out.wgt.RDat	DNAAF4	15	5.57e+07	5.58e+07	0.0172	rs12899976	-3.41	rs17819126	0.01595	5.43	-0.5056	136	3	lasso	0.01111	6.62e-06	-0.5196	6.03e-01	NA	NA	NA	NA	NA
DNAJA4-out.wgt.RDat	/u/home/t/tboltz/project-ophoff/rna_whole_blood/cts_TWAS_latest/B_Cells_Naive_weights2//DNAJA4-out.wgt.RDat	DNAJA4	15	7.86e+07	7.86e+07	0.0868	rs4886949	5.38	rs11639191	0.01809	5.79	-2.0492	162	33	enet	0.02515	1.96e-11	-3.0043	2.66e-03	0.002	0.339	0.003	0.653	0.003
DUT-out.wgt.RDat	/u/home/t/tboltz/project-ophoff/rna_whole_blood/cts_TWAS_latest/B_Cells_Naive_weights2//DUT-out.wgt.RDat	DUT	15	4.86e+07	4.86e+07	0.0561	rs2118181	-3.01	rs3784619	0.07996	12.26	-1.8243	123	123	blup	0.08727	2.12e-36	-2.2968	2.16e-02	0.000	0.994	0.000	0.001	0.005
EHD4-out.wgt.RDat	/u/home/t/tboltz/project-ophoff/rna_whole_blood/cts_TWAS_latest/B_Cells_Naive_weights2//EHD4-out.wgt.RDat	EHD4	15	4.22e+07	4.23e+07	0.0269	rs1704405	7.84	rs1197688	0.00173	4.10	-1.1890	164	6	enet	0.01080	8.82e-06	-1.8066	7.08e-02	NA	NA	NA	NA	NA
EIF2AK4-out.wgt.RDat	/u/home/t/tboltz/project-ophoff/rna_whole_blood/cts_TWAS_latest/B_Cells_Naive_weights2//EIF2AK4-out.wgt.RDat	EIF2AK4	15	4.02e+07	4.03e+07	0.0322	rs2034651	-3.34	rs494614	0.01024	5.39	2.1826	235	21	enet	0.01772	1.63e-08	2.1532	3.13e-02	0.024	0.964	0.000	0.002	0.010
FBN1-out.wgt.RDat	/u/home/t/tboltz/project-ophoff/rna_whole_blood/cts_TWAS_latest/B_Cells_Naive_weights2//FBN1-out.wgt.RDat	FBN1	15	4.87e+07	4.89e+07	0.0533	rs4491452	-3.28	rs1678979	0.06700	-10.85	-0.0410	148	4	lasso	0.06620	8.89e-28	0.0579	9.54e-01	NA	NA	NA	NA	NA
FES-out.wgt.RDat	/u/home/t/tboltz/project-ophoff/rna_whole_blood/cts_TWAS_latest/B_Cells_Naive_weights2//FES-out.wgt.RDat	FES	15	9.14e+07	9.14e+07	0.1097	rs4932178	5.86	rs4932178	0.04798	-9.26	5.8585	132	5	lasso	0.06582	1.27e-27	-5.1700	2.34e-07	0.000	0.000	0.000	0.003	0.997
FGF7-out.wgt.RDat	/u/home/t/tboltz/project-ophoff/rna_whole_blood/cts_TWAS_latest/B_Cells_Naive_weights2//FGF7-out.wgt.RDat	FGF7	15	4.97e+07	4.98e+07	0.0242	rs17486663	3.96	rs11635308	0.01065	4.90	-0.8967	152	4	lasso	0.00911	4.14e-05	-0.6606	5.09e-01	NA	NA	NA	NA	NA
FMN1-out.wgt.RDat	/u/home/t/tboltz/project-ophoff/rna_whole_blood/cts_TWAS_latest/B_Cells_Naive_weights2//FMN1-out.wgt.RDat	FMN1	15	3.31e+07	3.35e+07	0.4437	rs4779589	-2.64	rs345776	0.52615	30.19	-0.1086	238	13	enet	0.53344	1.37e-288	-0.0266	9.79e-01	NA	NA	NA	NA	NA
GALK2-out.wgt.RDat	/u/home/t/tboltz/project-ophoff/rna_whole_blood/cts_TWAS_latest/B_Cells_Naive_weights2//GALK2-out.wgt.RDat	GALK2	15	4.94e+07	4.97e+07	0.0418	rs17486663	3.96	rs1054307	0.02293	-6.95	-0.0623	166	7	enet	0.02606	8.64e-12	0.0979	9.22e-01	NA	NA	NA	NA	NA
GCOM1-out.wgt.RDat	/u/home/t/tboltz/project-ophoff/rna_whole_blood/cts_TWAS_latest/B_Cells_Naive_weights2//GCOM1-out.wgt.RDat	GCOM1	15	5.79e+07	5.79e+07	0.2630	rs4774966	-4.87	rs4774966	0.19617	18.52	-4.8729	210	4	lasso	0.20626	5.38e-89	-4.9335	8.08e-07	0.000	0.007	0.000	0.000	0.993
GOLGA6L9-out.wgt.RDat	/u/home/t/tboltz/project-ophoff/rna_whole_blood/cts_TWAS_latest/B_Cells_Naive_weights2//GOLGA6L9-out.wgt.RDat	GOLGA6L9	15	8.27e+07	8.27e+07	0.1122	rs17259508	-2.32	rs12592193	0.02648	6.89	-1.5375	42	14	enet	0.05208	4.27e-22	-0.1107	9.12e-01	NA	NA	NA	NA	NA
GOLGA8O-out.wgt.RDat	/u/home/t/tboltz/project-ophoff/rna_whole_blood/cts_TWAS_latest/B_Cells_Naive_weights2//GOLGA8O-out.wgt.RDat	GOLGA8O	15	3.27e+07	3.27e+07	0.0618	rs4779589	-2.64	rs11071512	0.02342	-6.92	-0.9682	123	6	lasso	0.03672	5.45e-16	0.7902	4.29e-01	NA	NA	NA	NA	NA
HERC2-out.wgt.RDat	/u/home/t/tboltz/project-ophoff/rna_whole_blood/cts_TWAS_latest/B_Cells_Naive_weights2//HERC2-out.wgt.RDat	HERC2	15	2.84e+07	2.86e+07	0.0394	rs8028689	1.80	rs8028689	0.04177	8.74	1.8024	87	4	lasso	0.04074	1.40e-17	1.8062	7.09e-02	NA	NA	NA	NA	NA
IQGAP1-out.wgt.RDat	/u/home/t/tboltz/project-ophoff/rna_whole_blood/cts_TWAS_latest/B_Cells_Naive_weights2//IQGAP1-out.wgt.RDat	IQGAP1	15	9.09e+07	9.10e+07	0.0469	rs4932178	5.86	rs3930162	0.04180	9.29	2.9208	131	131	blup	0.05039	2.02e-21	2.9880	2.81e-03	0.000	0.007	0.000	0.992	0.000
ISG20-out.wgt.RDat	/u/home/t/tboltz/project-ophoff/rna_whole_blood/cts_TWAS_latest/B_Cells_Naive_weights2//ISG20-out.wgt.RDat	ISG20	15	8.92e+07	8.92e+07	0.1253	rs7164988	2.71	rs4932187	0.06750	10.99	-0.7778	133	28	enet	0.10016	9.13e-42	0.9415	3.46e-01	NA	NA	NA	NA	NA
ISL2-out.wgt.RDat	/u/home/t/tboltz/project-ophoff/rna_whole_blood/cts_TWAS_latest/B_Cells_Naive_weights2//ISL2-out.wgt.RDat	ISL2	15	7.66e+07	7.66e+07	0.0900	rs2120108	-6.31	rs2460161	0.04926	-9.69	-3.6197	101	18	enet	0.08450	2.96e-35	-0.7314	4.65e-01	NA	NA	NA	NA	NA
IVD-out.wgt.RDat	/u/home/t/tboltz/project-ophoff/rna_whole_blood/cts_TWAS_latest/B_Cells_Naive_weights2//IVD-out.wgt.RDat	IVD	15	4.07e+07	4.07e+07	0.0752	rs1453183	-4.00	rs17671250	0.06683	-10.82	-0.8474	178	14	enet	0.07339	1.06e-30	0.5309	5.96e-01	NA	NA	NA	NA	NA
KATNBL1-out.wgt.RDat	/u/home/t/tboltz/project-ophoff/rna_whole_blood/cts_TWAS_latest/B_Cells_Naive_weights2//KATNBL1-out.wgt.RDat	KATNBL1	15	3.44e+07	3.45e+07	0.0282	rs3815965	-2.37	rs4238572	0.02362	6.70	0.1700	134	12	enet	0.02185	3.91e-10	0.4901	6.24e-01	NA	NA	NA	NA	NA
KNSTRN-out.wgt.RDat	/u/home/t/tboltz/project-ophoff/rna_whole_blood/cts_TWAS_latest/B_Cells_Naive_weights2//KNSTRN-out.wgt.RDat	KNSTRN	15	4.07e+07	4.07e+07	0.1459	rs1453183	-4.00	rs7164132	0.14038	15.70	-0.8325	179	2	lasso	0.14094	3.05e-59	-0.8166	4.14e-01	NA	NA	NA	NA	NA
LACTB-out.wgt.RDat	/u/home/t/tboltz/project-ophoff/rna_whole_blood/cts_TWAS_latest/B_Cells_Naive_weights2//LACTB-out.wgt.RDat	LACTB	15	6.34e+07	6.34e+07	0.0275	rs7163368	4.18	rs1126308	0.03507	8.17	-3.6516	189	9	lasso	0.03138	6.99e-14	-3.4157	6.36e-04	0.000	0.550	0.000	0.011	0.439
LCMT2-out.wgt.RDat	/u/home/t/tboltz/project-ophoff/rna_whole_blood/cts_TWAS_latest/B_Cells_Naive_weights2//LCMT2-out.wgt.RDat	LCMT2	15	4.36e+07	4.36e+07	0.0462	rs748404	-4.02	rs570272	0.02810	-7.39	3.1092	124	4	lasso	0.03134	7.23e-14	-2.4865	1.29e-02	0.000	0.927	0.000	0.006	0.067
LINS1-out.wgt.RDat	/u/home/t/tboltz/project-ophoff/rna_whole_blood/cts_TWAS_latest/B_Cells_Naive_weights2//LINS1-out.wgt.RDat	LINS1	15	1.01e+08	1.01e+08	0.0983	rs8025628	2.99	rs12460	0.07121	-11.19	-0.7415	177	27	enet	0.10075	5.19e-42	-0.2323	8.16e-01	NA	NA	NA	NA	NA
LRRC57-out.wgt.RDat	/u/home/t/tboltz/project-ophoff/rna_whole_blood/cts_TWAS_latest/B_Cells_Naive_weights2//LRRC57-out.wgt.RDat	LRRC57	15	4.28e+07	4.28e+07	0.0767	rs6493059	-4.70	rs16973054	0.08376	12.42	0.9094	139	10	lasso	0.09200	2.32e-38	0.1991	8.42e-01	NA	NA	NA	NA	NA
LYSMD4-out.wgt.RDat	/u/home/t/tboltz/project-ophoff/rna_whole_blood/cts_TWAS_latest/B_Cells_Naive_weights2//LYSMD4-out.wgt.RDat	LYSMD4	15	1.00e+08	1.00e+08	0.1047	rs1472987	-3.90	rs12898636	0.02961	8.07	0.4854	151	8	lasso	0.05797	1.86e-24	0.7588	4.48e-01	NA	NA	NA	NA	NA
MAP2K1-out.wgt.RDat	/u/home/t/tboltz/project-ophoff/rna_whole_blood/cts_TWAS_latest/B_Cells_Naive_weights2//MAP2K1-out.wgt.RDat	MAP2K1	15	6.67e+07	6.68e+07	0.0317	rs7168565	3.77	rs14303	0.01293	-5.32	-0.2536	154	5	lasso	0.01608	7.25e-08	0.5523	5.81e-01	NA	NA	NA	NA	NA
MEF2A-out.wgt.RDat	/u/home/t/tboltz/project-ophoff/rna_whole_blood/cts_TWAS_latest/B_Cells_Naive_weights2//MEF2A-out.wgt.RDat	MEF2A	15	1.00e+08	1.00e+08	0.0398	rs1472987	-3.90	rs8026614	0.00269	-4.79	2.0457	206	24	enet	0.01941	3.56e-09	-1.0607	2.89e-01	NA	NA	NA	NA	NA
MINAR1-out.wgt.RDat	/u/home/t/tboltz/project-ophoff/rna_whole_blood/cts_TWAS_latest/B_Cells_Naive_weights2//MINAR1-out.wgt.RDat	MINAR1	15	7.97e+07	7.98e+07	0.1516	rs2562754	-4.94	rs2865213	0.06602	-10.78	-0.6746	282	48	enet	0.12819	1.09e-53	-0.3395	7.34e-01	NA	NA	NA	NA	NA
MPI-out.wgt.RDat	/u/home/t/tboltz/project-ophoff/rna_whole_blood/cts_TWAS_latest/B_Cells_Naive_weights2//MPI-out.wgt.RDat	MPI	15	7.52e+07	7.52e+07	0.0147	rs2120019	-6.95	rs7497201	0.01329	-5.43	2.4496	151	6	enet	0.00892	4.91e-05	-2.2534	2.42e-02	0.000	0.000	0.011	0.989	0.000
MYEF2-out.wgt.RDat	/u/home/t/tboltz/project-ophoff/rna_whole_blood/cts_TWAS_latest/B_Cells_Naive_weights2//MYEF2-out.wgt.RDat	MYEF2	15	4.84e+07	4.85e+07	0.0520	rs1435742	3.80	rs12592155	0.09488	13.01	-1.6049	145	5	lasso	0.08720	2.27e-36	-1.6314	1.03e-01	NA	NA	NA	NA	NA
MYZAP-out.wgt.RDat	/u/home/t/tboltz/project-ophoff/rna_whole_blood/cts_TWAS_latest/B_Cells_Naive_weights2//MYZAP-out.wgt.RDat	MYZAP	15	5.79e+07	5.80e+07	0.3037	rs4774966	-4.87	rs4774966	0.24579	20.65	-4.8729	225	9	lasso	0.26778	2.53e-119	-4.5025	6.71e-06	0.000	0.007	0.000	0.000	0.993
NDUFAF1-out.wgt.RDat	/u/home/t/tboltz/project-ophoff/rna_whole_blood/cts_TWAS_latest/B_Cells_Naive_weights2//NDUFAF1-out.wgt.RDat	NDUFAF1	15	4.17e+07	4.17e+07	0.1309	rs2164996	-5.44	rs3759794	0.00135	3.83	-2.1693	118	25	enet	0.01258	1.74e-06	-0.6158	5.38e-01	NA	NA	NA	NA	NA
NIPA1-out.wgt.RDat	/u/home/t/tboltz/project-ophoff/rna_whole_blood/cts_TWAS_latest/B_Cells_Naive_weights2//NIPA1-out.wgt.RDat	NIPA1	15	2.30e+07	2.31e+07	0.0640	rs7168000	-2.06	rs11636068	0.01958	-6.13	-0.8234	21	21	blup	0.01989	2.29e-09	0.7812	4.35e-01	NA	NA	NA	NA	NA
NUSAP1-out.wgt.RDat	/u/home/t/tboltz/project-ophoff/rna_whole_blood/cts_TWAS_latest/B_Cells_Naive_weights2//NUSAP1-out.wgt.RDat	NUSAP1	15	4.16e+07	4.17e+07	0.0662	rs2164996	-5.44	rs7168307	0.10679	13.78	-2.6798	130	9	enet	0.10471	1.12e-43	-2.8017	5.08e-03	0.000	0.232	0.000	0.755	0.013
OCA2-out.wgt.RDat	/u/home/t/tboltz/project-ophoff/rna_whole_blood/cts_TWAS_latest/B_Cells_Naive_weights2//OCA2-out.wgt.RDat	OCA2	15	2.80e+07	2.83e+07	0.0271	rs12595109	2.52	rs6497292	0.01792	6.08	1.7227	124	2	lasso	0.01583	9.09e-08	1.7326	8.32e-02	NA	NA	NA	NA	NA
PARP16-out.wgt.RDat	/u/home/t/tboltz/project-ophoff/rna_whole_blood/cts_TWAS_latest/B_Cells_Naive_weights2//PARP16-out.wgt.RDat	PARP16	15	6.55e+07	6.56e+07	0.0548	rs7495961	-7.68	rs626163	0.02184	-6.45	-0.8706	107	5	lasso	0.02479	2.72e-11	0.8301	4.06e-01	NA	NA	NA	NA	NA
PLCB2-out.wgt.RDat	/u/home/t/tboltz/project-ophoff/rna_whole_blood/cts_TWAS_latest/B_Cells_Naive_weights2//PLCB2-out.wgt.RDat	PLCB2	15	4.06e+07	4.06e+07	0.0800	rs1453183	-4.00	rs1869901	0.04552	-9.12	0.9218	179	4	lasso	0.04839	1.27e-20	-0.6592	5.10e-01	NA	NA	NA	NA	NA
PPIP5K1-out.wgt.RDat	/u/home/t/tboltz/project-ophoff/rna_whole_blood/cts_TWAS_latest/B_Cells_Naive_weights2//PPIP5K1-out.wgt.RDat	PPIP5K1	15	4.38e+07	4.39e+07	0.0216	rs12437804	4.45	rs8023458	0.01129	-5.04	1.1078	147	147	blup	0.01290	1.30e-06	-0.2973	7.66e-01	NA	NA	NA	NA	NA
PSMA4-out.wgt.RDat	/u/home/t/tboltz/project-ophoff/rna_whole_blood/cts_TWAS_latest/B_Cells_Naive_weights2//PSMA4-out.wgt.RDat	PSMA4	15	7.88e+07	7.88e+07	0.0153	rs3784326	3.84	rs578776	0.00651	-4.61	-2.7530	158	158	blup	0.00821	9.42e-05	1.6344	1.02e-01	NA	NA	NA	NA	NA
PSTPIP1-out.wgt.RDat	/u/home/t/tboltz/project-ophoff/rna_whole_blood/cts_TWAS_latest/B_Cells_Naive_weights2//PSTPIP1-out.wgt.RDat	PSTPIP1	15	7.73e+07	7.73e+07	0.0692	rs2120108	-6.31	rs4886857	0.01054	4.99	5.2015	110	32	enet	0.01726	2.48e-08	2.6557	7.91e-03	0.000	0.000	0.037	0.746	0.216
RPS17-out.wgt.RDat	/u/home/t/tboltz/project-ophoff/rna_whole_blood/cts_TWAS_latest/B_Cells_Naive_weights2//RPS17-out.wgt.RDat	RPS17	15	8.32e+07	8.32e+07	0.0230	rs3784380	-2.63	rs4779046	0.01590	-5.54	-1.0509	55	2	lasso	0.01260	1.70e-06	1.0593	2.89e-01	NA	NA	NA	NA	NA
RSL24D1-out.wgt.RDat	/u/home/t/tboltz/project-ophoff/rna_whole_blood/cts_TWAS_latest/B_Cells_Naive_weights2//RSL24D1-out.wgt.RDat	RSL24D1	15	5.55e+07	5.55e+07	0.0215	rs12899976	-3.41	rs28589384	0.01568	5.65	0.5374	137	2	lasso	0.01334	8.68e-07	0.5396	5.89e-01	NA	NA	NA	NA	NA
SAXO2-out.wgt.RDat	/u/home/t/tboltz/project-ophoff/rna_whole_blood/cts_TWAS_latest/B_Cells_Naive_weights2//SAXO2-out.wgt.RDat	SAXO2	15	8.26e+07	8.26e+07	0.1539	rs17258267	-2.55	rs9972386	0.22377	19.71	-0.1234	55	2	lasso	0.22347	3.07e-97	-0.1234	9.02e-01	NA	NA	NA	NA	NA
SCAMP2-out.wgt.RDat	/u/home/t/tboltz/project-ophoff/rna_whole_blood/cts_TWAS_latest/B_Cells_Naive_weights2//SCAMP2-out.wgt.RDat	SCAMP2	15	7.51e+07	7.52e+07	0.0355	rs2120019	-6.95	rs7495739	0.02618	-6.97	-0.9167	152	6	lasso	0.02936	4.34e-13	3.6729	2.40e-04	0.000	0.000	0.000	0.848	0.152
SCAPER-out.wgt.RDat	/u/home/t/tboltz/project-ophoff/rna_whole_blood/cts_TWAS_latest/B_Cells_Naive_weights2//SCAPER-out.wgt.RDat	SCAPER	15	7.66e+07	7.72e+07	0.0244	rs2120108	-6.31	rs10851888	0.02794	7.75	-1.4962	147	4	lasso	0.02719	3.10e-12	-2.4977	1.25e-02	0.000	0.000	0.000	0.998	0.002
SERF2-out.wgt.RDat	/u/home/t/tboltz/project-ophoff/rna_whole_blood/cts_TWAS_latest/B_Cells_Naive_weights2//SERF2-out.wgt.RDat	SERF2	15	4.41e+07	4.41e+07	0.0400	rs2696098	5.04	rs28410121	0.04201	-8.86	0.3082	148	4	lasso	0.03802	1.66e-16	-0.1087	9.13e-01	NA	NA	NA	NA	NA
SLC12A1-out.wgt.RDat	/u/home/t/tboltz/project-ophoff/rna_whole_blood/cts_TWAS_latest/B_Cells_Naive_weights2//SLC12A1-out.wgt.RDat	SLC12A1	15	4.85e+07	4.86e+07	0.0724	rs2118181	-3.01	rs971952	0.12587	14.89	-1.7843	146	23	enet	0.12403	6.74e-52	-1.8479	6.46e-02	NA	NA	NA	NA	NA
SNAP23-out.wgt.RDat	/u/home/t/tboltz/project-ophoff/rna_whole_blood/cts_TWAS_latest/B_Cells_Naive_weights2//SNAP23-out.wgt.RDat	SNAP23	15	4.28e+07	4.28e+07	0.0556	rs6493059	-4.70	rs4923948	0.05551	10.13	0.9086	162	162	blup	0.05702	4.50e-24	0.5551	5.79e-01	NA	NA	NA	NA	NA
SNAPC5-out.wgt.RDat	/u/home/t/tboltz/project-ophoff/rna_whole_blood/cts_TWAS_latest/B_Cells_Naive_weights2//SNAPC5-out.wgt.RDat	SNAPC5	15	6.68e+07	6.68e+07	0.0202	rs7168565	3.77	rs7166547	0.01630	-5.51	0.7545	131	2	lasso	0.01606	7.33e-08	-0.7555	4.50e-01	NA	NA	NA	NA	NA
SNRPN-out.wgt.RDat	/u/home/t/tboltz/project-ophoff/rna_whole_blood/cts_TWAS_latest/B_Cells_Naive_weights2//SNRPN-out.wgt.RDat	SNRPN	15	2.51e+07	2.52e+07	0.0206	rs6576351	-2.32	rs3742952	0.01218	-5.32	-0.6415	72	2	lasso	0.01054	1.12e-05	0.5656	5.72e-01	NA	NA	NA	NA	NA
SPTBN5-out.wgt.RDat	/u/home/t/tboltz/project-ophoff/rna_whole_blood/cts_TWAS_latest/B_Cells_Naive_weights2//SPTBN5-out.wgt.RDat	SPTBN5	15	4.21e+07	4.22e+07	0.0321	rs1704405	7.84	rs2925339	0.00413	-4.69	0.8340	148	148	blup	0.01538	1.36e-07	-0.8655	3.87e-01	NA	NA	NA	NA	NA
SRP14-out.wgt.RDat	/u/home/t/tboltz/project-ophoff/rna_whole_blood/cts_TWAS_latest/B_Cells_Naive_weights2//SRP14-out.wgt.RDat	SRP14	15	4.03e+07	4.03e+07	0.0637	rs11857247	-3.80	rs7321	0.05605	9.93	0.6736	213	2	lasso	0.05513	2.56e-23	0.5358	5.92e-01	NA	NA	NA	NA	NA
ST20-out.wgt.RDat	/u/home/t/tboltz/project-ophoff/rna_whole_blood/cts_TWAS_latest/B_Cells_Naive_weights2//ST20-out.wgt.RDat	ST20	15	8.02e+07	8.02e+07	0.0361	rs2562754	-4.94	rs17285375	0.01996	6.06	4.2003	286	2	lasso	0.02116	7.26e-10	3.2235	1.27e-03	0.000	0.111	0.000	0.078	0.810
THBS1-out.wgt.RDat	/u/home/t/tboltz/project-ophoff/rna_whole_blood/cts_TWAS_latest/B_Cells_Naive_weights2//THBS1-out.wgt.RDat	THBS1	15	3.99e+07	3.99e+07	0.0918	rs568652	-3.32	rs4257183	0.01272	-6.32	-2.0259	229	10	lasso	0.04583	1.34e-19	0.9220	3.57e-01	NA	NA	NA	NA	NA
TIPIN-out.wgt.RDat	/u/home/t/tboltz/project-ophoff/rna_whole_blood/cts_TWAS_latest/B_Cells_Naive_weights2//TIPIN-out.wgt.RDat	TIPIN	15	6.66e+07	6.67e+07	0.0225	rs7168565	3.77	rs7166547	0.00970	-5.00	0.7545	138	138	blup	0.01716	2.71e-08	1.7209	8.53e-02	NA	NA	NA	NA	NA
TPM1-out.wgt.RDat	/u/home/t/tboltz/project-ophoff/rna_whole_blood/cts_TWAS_latest/B_Cells_Naive_weights2//TPM1-out.wgt.RDat	TPM1	15	6.33e+07	6.34e+07	0.0698	rs7163368	4.18	rs4775606	0.01537	-6.95	2.4493	185	26	enet	0.04939	5.10e-21	-1.3890	1.65e-01	NA	NA	NA	NA	NA
TSPAN3-out.wgt.RDat	/u/home/t/tboltz/project-ophoff/rna_whole_blood/cts_TWAS_latest/B_Cells_Naive_weights2//TSPAN3-out.wgt.RDat	TSPAN3	15	7.73e+07	7.74e+07	0.0269	rs2120108	-6.31	rs11856084	0.01707	5.93	5.1216	128	128	blup	0.01733	2.33e-08	3.9903	6.60e-05	0.000	0.000	0.000	0.843	0.156
TUBGCP4-out.wgt.RDat	/u/home/t/tboltz/project-ophoff/rna_whole_blood/cts_TWAS_latest/B_Cells_Naive_weights2//TUBGCP4-out.wgt.RDat	TUBGCP4	15	4.37e+07	4.37e+07	0.0177	rs748404	-4.02	rs16957715	0.01956	-6.42	-1.8195	132	2	lasso	0.01961	2.95e-09	1.8014	7.16e-02	NA	NA	NA	NA	NA
UACA-out.wgt.RDat	/u/home/t/tboltz/project-ophoff/rna_whole_blood/cts_TWAS_latest/B_Cells_Naive_weights2//UACA-out.wgt.RDat	UACA	15	7.09e+07	7.11e+07	0.0189	rs8037602	-3.03	rs934005	0.01873	6.06	-2.1567	117	2	lasso	0.01982	2.45e-09	-1.9579	5.02e-02	NA	NA	NA	NA	NA
USP8-out.wgt.RDat	/u/home/t/tboltz/project-ophoff/rna_whole_blood/cts_TWAS_latest/B_Cells_Naive_weights2//USP8-out.wgt.RDat	USP8	15	5.07e+07	5.08e+07	0.0116	rs12903915	-9.12	rs4318151	0.00337	-3.73	-2.9894	123	4	lasso	0.00447	3.12e-03	0.8352	4.04e-01	NA	NA	NA	NA	NA
ZSCAN29-out.wgt.RDat	/u/home/t/tboltz/project-ophoff/rna_whole_blood/cts_TWAS_latest/B_Cells_Naive_weights2//ZSCAN29-out.wgt.RDat	ZSCAN29	15	4.37e+07	4.37e+07	0.0232	rs748404	-4.02	rs7173383	0.02574	-7.07	-1.7335	125	125	blup	0.02643	6.20e-12	1.8804	6.00e-02	NA	NA	NA	NA	NA
PANEL	FILE	ID	CHR	P0	P1	HSQ	BEST.GWAS.ID	BEST.GWAS.Z	EQTL.ID	EQTL.R2	EQTL.Z	EQTL.GWAS.Z	NSNP	NWGT	MODEL	MODELCV.R2	MODELCV.PV	TWAS.Z	TWAS.P	COLOC.PP0	COLOC.PP1	COLOC.PP2	COLOC.PP3	COLOC.PP4
ABAT-out.wgt.RDat	/u/home/t/tboltz/project-ophoff/rna_whole_blood/cts_TWAS_latest/B_Cells_Naive_weights2//ABAT-out.wgt.RDat	ABAT	16	8768454	8878432	0.12448	rs4438302	-3.18	rs9923816	0.042144	-8.64	-0.9121	150	41	enet	0.07769	1.86e-32	0.1832	8.55e-01	NA	NA	NA	NA	NA
ABCC1-out.wgt.RDat	/u/home/t/tboltz/project-ophoff/rna_whole_blood/cts_TWAS_latest/B_Cells_Naive_weights2//ABCC1-out.wgt.RDat	ABCC1	16	16043435	16236931	0.03647	rs11641649	-2.08	rs212622	0.003752	-4.62	-0.8867	142	142	blup	0.01499	1.94e-07	1.0198	3.08e-01	NA	NA	NA	NA	NA
ADAT1-out.wgt.RDat	/u/home/t/tboltz/project-ophoff/rna_whole_blood/cts_TWAS_latest/B_Cells_Naive_weights2//ADAT1-out.wgt.RDat	ADAT1	16	75630880	75657198	0.07753	rs12935567	-4.19	rs2550886	0.073824	11.48	-1.4522	92	8	lasso	0.07868	7.34e-33	-1.1690	2.42e-01	NA	NA	NA	NA	NA
AHSP-out.wgt.RDat	/u/home/t/tboltz/project-ophoff/rna_whole_blood/cts_TWAS_latest/B_Cells_Naive_weights2//AHSP-out.wgt.RDat	AHSP	16	31539222	31540124	0.03141	rs9937837	-4.84	rs10843	0.019885	-6.18	2.7552	133	4	lasso	0.01837	9.07e-09	-2.3113	2.08e-02	0.000	0.716	0.000	0.252	0.031
ARL6IP1-out.wgt.RDat	/u/home/t/tboltz/project-ophoff/rna_whole_blood/cts_TWAS_latest/B_Cells_Naive_weights2//ARL6IP1-out.wgt.RDat	ARL6IP1	16	18802992	18812875	0.04628	rs11074363	2.30	rs12445870	0.108747	-13.84	-1.5365	28	4	lasso	0.10883	2.05e-45	1.3557	1.75e-01	NA	NA	NA	NA	NA
ATF7IP2-out.wgt.RDat	/u/home/t/tboltz/project-ophoff/rna_whole_blood/cts_TWAS_latest/B_Cells_Naive_weights2//ATF7IP2-out.wgt.RDat	ATF7IP2	16	10420292	10577495	0.03466	rs8055876	3.93	rs12165003	0.025079	6.79	2.1532	266	1	lasso	0.02365	7.64e-11	2.1532	3.13e-02	0.000	0.987	0.000	0.003	0.010
ATP2C2-out.wgt.RDat	/u/home/t/tboltz/project-ophoff/rna_whole_blood/cts_TWAS_latest/B_Cells_Naive_weights2//ATP2C2-out.wgt.RDat	ATP2C2	16	84402134	84497793	0.12955	rs12325555	5.45	rs11863271	0.025341	8.79	-0.0780	187	13	enet	0.08128	6.26e-34	0.0392	9.69e-01	NA	NA	NA	NA	NA
ATP6V0D1-out.wgt.RDat	/u/home/t/tboltz/project-ophoff/rna_whole_blood/cts_TWAS_latest/B_Cells_Naive_weights2//ATP6V0D1-out.wgt.RDat	ATP6V0D1	16	67471923	67515084	0.09691	rs7195415	-4.71	rs8056260	0.136948	-15.46	-3.9413	155	13	lasso	0.13741	1.07e-57	4.0446	5.24e-05	0.000	0.330	0.000	0.193	0.477
BBS2-out.wgt.RDat	/u/home/t/tboltz/project-ophoff/rna_whole_blood/cts_TWAS_latest/B_Cells_Naive_weights2//BBS2-out.wgt.RDat	BBS2	16	56500749	56553968	0.19236	rs13330423	4.50	rs2432540	0.035802	9.00	-0.5996	162	39	enet	0.12105	1.28e-50	-0.3906	6.96e-01	NA	NA	NA	NA	NA
BICDL2-out.wgt.RDat	/u/home/t/tboltz/project-ophoff/rna_whole_blood/cts_TWAS_latest/B_Cells_Naive_weights2//BICDL2-out.wgt.RDat	BICDL2	16	3077684	3086945	0.24060	rs27234	3.70	rs2360166	0.198450	18.59	1.1749	80	3	lasso	0.19784	5.00e-85	1.1820	2.37e-01	NA	NA	NA	NA	NA
BRICD5-out.wgt.RDat	/u/home/t/tboltz/project-ophoff/rna_whole_blood/cts_TWAS_latest/B_Cells_Naive_weights2//BRICD5-out.wgt.RDat	BRICD5	16	2259255	2261951	0.04838	rs11867129	2.78	rs26828	0.024469	6.71	-2.2690	49	4	enet	0.02268	1.84e-10	-2.3288	1.99e-02	0.000	0.987	0.000	0.000	0.013
C16orf74-out.wgt.RDat	/u/home/t/tboltz/project-ophoff/rna_whole_blood/cts_TWAS_latest/B_Cells_Naive_weights2//C16orf74-out.wgt.RDat	C16orf74	16	85723691	85784735	0.02428	rs12232384	7.20	rs301161	0.009339	5.12	-2.9703	112	112	blup	0.01225	2.34e-06	-1.4284	1.53e-01	NA	NA	NA	NA	NA
CDH1-out.wgt.RDat	/u/home/t/tboltz/project-ophoff/rna_whole_blood/cts_TWAS_latest/B_Cells_Naive_weights2//CDH1-out.wgt.RDat	CDH1	16	68771196	68869444	0.01788	rs2288036	3.18	rs16260	0.024808	6.75	-1.1986	117	3	lasso	0.02357	8.25e-11	-1.0173	3.09e-01	NA	NA	NA	NA	NA
CDK10-out.wgt.RDat	/u/home/t/tboltz/project-ophoff/rna_whole_blood/cts_TWAS_latest/B_Cells_Naive_weights2//CDK10-out.wgt.RDat	CDK10	16	89747146	89762762	0.07142	rs8058895	-5.39	rs7188458	0.015965	-7.08	-4.1645	105	11	enet	0.04362	1.01e-18	5.7645	8.19e-09	0.000	0.114	0.000	0.228	0.658
CENPBD1-out.wgt.RDat	/u/home/t/tboltz/project-ophoff/rna_whole_blood/cts_TWAS_latest/B_Cells_Naive_weights2//CENPBD1-out.wgt.RDat	CENPBD1	16	90036207	90038942	0.05826	rs8058895	-5.39	rs8058895	0.011222	5.20	-5.3868	80	17	enet	0.02367	7.51e-11	-3.8263	1.30e-04	0.000	0.001	0.000	0.000	0.999
CEP20-out.wgt.RDat	/u/home/t/tboltz/project-ophoff/rna_whole_blood/cts_TWAS_latest/B_Cells_Naive_weights2//CEP20-out.wgt.RDat	CEP20	16	15959577	15982482	0.00979	rs11641649	-2.08	rs3955408	0.010274	4.44	1.6035	144	14	enet	0.01014	1.61e-05	1.5082	1.32e-01	NA	NA	NA	NA	NA
CES1-out.wgt.RDat	/u/home/t/tboltz/project-ophoff/rna_whole_blood/cts_TWAS_latest/B_Cells_Naive_weights2//CES1-out.wgt.RDat	CES1	16	55836764	55867249	0.17730	rs6499809	-2.99	rs1974708	0.079601	-12.52	-0.4643	181	7	lasso	0.13308	8.26e-56	0.4117	6.81e-01	NA	NA	NA	NA	NA
CKLF-out.wgt.RDat	/u/home/t/tboltz/project-ophoff/rna_whole_blood/cts_TWAS_latest/B_Cells_Naive_weights2//CKLF-out.wgt.RDat	CKLF	16	66586467	66600154	0.01242	rs8050375	2.79	rs3743711	0.007319	4.80	1.4327	193	10	lasso	0.00839	8.02e-05	1.6256	1.04e-01	NA	NA	NA	NA	NA
CLEC18A-out.wgt.RDat	/u/home/t/tboltz/project-ophoff/rna_whole_blood/cts_TWAS_latest/B_Cells_Naive_weights2//CLEC18A-out.wgt.RDat	CLEC18A	16	69984609	69998250	0.24979	rs9788837	5.60	rs1052429	0.238349	20.38	-4.2130	51	30	enet	0.27022	1.40e-120	-2.4863	1.29e-02	0.000	0.032	0.000	0.736	0.232
CMTM1-out.wgt.RDat	/u/home/t/tboltz/project-ophoff/rna_whole_blood/cts_TWAS_latest/B_Cells_Naive_weights2//CMTM1-out.wgt.RDat	CMTM1	16	66600297	66613040	0.01341	rs8050375	2.79	rs3743711	0.017628	5.94	1.4327	191	9	enet	0.01862	7.23e-09	1.7722	7.64e-02	NA	NA	NA	NA	NA
CMTR2-out.wgt.RDat	/u/home/t/tboltz/project-ophoff/rna_whole_blood/cts_TWAS_latest/B_Cells_Naive_weights2//CMTR2-out.wgt.RDat	CMTR2	16	71315293	71323618	0.07686	rs6499496	-1.88	rs3826247	0.071640	11.26	-0.4067	107	7	lasso	0.07369	8.01e-31	-0.4138	6.79e-01	NA	NA	NA	NA	NA
COTL1-out.wgt.RDat	/u/home/t/tboltz/project-ophoff/rna_whole_blood/cts_TWAS_latest/B_Cells_Naive_weights2//COTL1-out.wgt.RDat	COTL1	16	84599203	84651684	0.02537	rs12325555	5.45	rs7458	-0.000113	-3.58	-3.5277	187	187	blup	0.00791	1.25e-04	5.3170	1.05e-07	0.048	0.002	0.335	0.013	0.602
CPPED1-out.wgt.RDat	/u/home/t/tboltz/project-ophoff/rna_whole_blood/cts_TWAS_latest/B_Cells_Naive_weights2//CPPED1-out.wgt.RDat	CPPED1	16	12753657	12897744	0.06656	rs7195034	3.46	rs10852359	0.054392	9.97	-0.1679	267	11	enet	0.05678	5.58e-24	0.1430	8.86e-01	NA	NA	NA	NA	NA
CRISPLD2-out.wgt.RDat	/u/home/t/tboltz/project-ophoff/rna_whole_blood/cts_TWAS_latest/B_Cells_Naive_weights2//CRISPLD2-out.wgt.RDat	CRISPLD2	16	84853592	84954374	0.20039	rs4589542	6.20	rs962682	0.112496	-13.99	-2.2497	164	37	enet	0.14398	1.42e-60	2.4376	1.48e-02	0.000	0.004	0.000	0.996	0.000
CSNK2A2-out.wgt.RDat	/u/home/t/tboltz/project-ophoff/rna_whole_blood/cts_TWAS_latest/B_Cells_Naive_weights2//CSNK2A2-out.wgt.RDat	CSNK2A2	16	58191812	58232010	0.01952	rs736570	-2.75	rs9926547	0.011490	4.73	2.1149	161	2	lasso	0.01012	1.64e-05	2.1012	3.56e-02	0.382	0.613	0.000	0.000	0.005
DBNDD1-out.wgt.RDat	/u/home/t/tboltz/project-ophoff/rna_whole_blood/cts_TWAS_latest/B_Cells_Naive_weights2//DBNDD1-out.wgt.RDat	DBNDD1	16	90071280	90086536	0.02365	rs8058895	-5.39	rs3803684	0.032691	8.24	-0.1751	80	2	lasso	0.03481	3.10e-15	-0.1492	8.81e-01	NA	NA	NA	NA	NA
DCTN5-out.wgt.RDat	/u/home/t/tboltz/project-ophoff/rna_whole_blood/cts_TWAS_latest/B_Cells_Naive_weights2//DCTN5-out.wgt.RDat	DCTN5	16	23652788	23688793	0.23699	rs11648535	-4.52	rs34514	0.322229	23.68	-0.4811	139	7	lasso	0.32624	1.36e-150	-0.7230	4.70e-01	NA	NA	NA	NA	NA
DEXI-out.wgt.RDat	/u/home/t/tboltz/project-ophoff/rna_whole_blood/cts_TWAS_latest/B_Cells_Naive_weights2//DEXI-out.wgt.RDat	DEXI	16	11022749	11036325	0.02331	rs17673553	-5.10	rs11642631	0.016471	6.67	-3.3542	167	3	lasso	0.02367	7.52e-11	-3.9926	6.54e-05	0.000	0.307	0.000	0.424	0.269
DNASE1-out.wgt.RDat	/u/home/t/tboltz/project-ophoff/rna_whole_blood/cts_TWAS_latest/B_Cells_Naive_weights2//DNASE1-out.wgt.RDat	DNASE1	16	3661730	3730144	0.05622	rs6500550	-7.90	rs6500550	0.032109	-7.68	-7.8966	71	71	blup	0.03367	8.72e-15	8.7953	1.43e-18	0.000	0.000	0.000	0.000	1.000
DPEP2-out.wgt.RDat	/u/home/t/tboltz/project-ophoff/rna_whole_blood/cts_TWAS_latest/B_Cells_Naive_weights2//DPEP2-out.wgt.RDat	DPEP2	16	68021298	68034489	0.01955	rs7195415	-4.71	rs16957590	0.021671	6.59	-4.5969	123	123	blup	0.02568	1.22e-11	-3.9918	6.56e-05	0.000	0.052	0.000	0.028	0.920
DPEP3-out.wgt.RDat	/u/home/t/tboltz/project-ophoff/rna_whole_blood/cts_TWAS_latest/B_Cells_Naive_weights2//DPEP3-out.wgt.RDat	DPEP3	16	68009567	68014452	0.01413	rs7195415	-4.71	rs7201742	0.012172	-6.30	1.5949	127	127	blup	0.01851	8.02e-09	-0.7416	4.58e-01	NA	NA	NA	NA	NA
DUS2-out.wgt.RDat	/u/home/t/tboltz/project-ophoff/rna_whole_blood/cts_TWAS_latest/B_Cells_Naive_weights2//DUS2-out.wgt.RDat	DUS2	16	68021650	68113223	0.02530	rs7195415	-4.71	rs7201591	0.035657	8.02	-0.4883	127	5	lasso	0.03351	1.01e-14	-1.5434	1.23e-01	NA	NA	NA	NA	NA
EIF3C-out.wgt.RDat	/u/home/t/tboltz/project-ophoff/rna_whole_blood/cts_TWAS_latest/B_Cells_Naive_weights2//EIF3C-out.wgt.RDat	EIF3C	16	28699880	28747051	0.00569	rs11860882	-6.29	rs12446550	0.006406	3.77	1.1330	60	5	enet	0.00653	4.48e-04	2.3669	1.79e-02	0.001	0.000	0.784	0.089	0.126
ELMO3-out.wgt.RDat	/u/home/t/tboltz/project-ophoff/rna_whole_blood/cts_TWAS_latest/B_Cells_Naive_weights2//ELMO3-out.wgt.RDat	ELMO3	16	67233015	67237932	0.00891	rs7195415	-4.71	rs2233455	0.010965	4.56	1.1435	159	1	lasso	0.00960	2.62e-05	1.1435	2.53e-01	NA	NA	NA	NA	NA
EXOSC6-out.wgt.RDat	/u/home/t/tboltz/project-ophoff/rna_whole_blood/cts_TWAS_latest/B_Cells_Naive_weights2//EXOSC6-out.wgt.RDat	EXOSC6	16	70280682	70285843	0.19995	rs4275849	5.36	rs1052429	0.099677	13.25	-4.2130	40	16	enet	0.18159	1.74e-77	-2.4603	1.39e-02	0.000	0.069	0.000	0.364	0.567
FANCA-out.wgt.RDat	/u/home/t/tboltz/project-ophoff/rna_whole_blood/cts_TWAS_latest/B_Cells_Naive_weights2//FANCA-out.wgt.RDat	FANCA	16	89803958	89883065	0.21571	rs8058895	-5.39	rs8058895	0.168336	-17.14	-5.3868	94	8	lasso	0.20064	2.42e-86	5.5410	3.01e-08	0.000	0.001	0.000	0.000	0.999
GABARAPL2-out.wgt.RDat	/u/home/t/tboltz/project-ophoff/rna_whole_blood/cts_TWAS_latest/B_Cells_Naive_weights2//GABARAPL2-out.wgt.RDat	GABARAPL2	16	75600274	75611779	0.03574	rs12935567	-4.19	rs11556641	0.043011	9.11	-1.3775	98	98	blup	0.04396	7.35e-19	-2.1430	3.21e-02	0.000	0.988	0.000	0.009	0.003
GDE1-out.wgt.RDat	/u/home/t/tboltz/project-ophoff/rna_whole_blood/cts_TWAS_latest/B_Cells_Naive_weights2//GDE1-out.wgt.RDat	GDE1	16	19513016	19533445	0.04278	rs11639988	2.75	rs2074171	0.015176	-7.27	-0.0542	154	4	lasso	0.03452	4.03e-15	0.8269	4.08e-01	NA	NA	NA	NA	NA
GOT2-out.wgt.RDat	/u/home/t/tboltz/project-ophoff/rna_whole_blood/cts_TWAS_latest/B_Cells_Naive_weights2//GOT2-out.wgt.RDat	GOT2	16	58741036	58768246	0.02877	rs1992113	-1.98	rs257620	0.018376	6.31	0.7597	189	189	blup	0.02125	6.73e-10	-0.4133	6.79e-01	NA	NA	NA	NA	NA
GSPT1-out.wgt.RDat	/u/home/t/tboltz/project-ophoff/rna_whole_blood/cts_TWAS_latest/B_Cells_Naive_weights2//GSPT1-out.wgt.RDat	GSPT1	16	11961986	12009939	0.04902	rs3784924	3.84	rs10852344	0.022258	6.62	-1.1099	148	3	lasso	0.01408	4.45e-07	-1.1200	2.63e-01	NA	NA	NA	NA	NA
HBM-out.wgt.RDat	/u/home/t/tboltz/project-ophoff/rna_whole_blood/cts_TWAS_latest/B_Cells_Naive_weights2//HBM-out.wgt.RDat	HBM	16	214482	216763	0.01395	rs12719801	3.05	rs6600191	0.005741	4.40	-0.6611	48	8	enet	0.00888	5.11e-05	-0.9069	3.64e-01	NA	NA	NA	NA	NA
HBZ-out.wgt.RDat	/u/home/t/tboltz/project-ophoff/rna_whole_blood/cts_TWAS_latest/B_Cells_Naive_weights2//HBZ-out.wgt.RDat	HBZ	16	192728	204502	0.09737	rs12719801	3.05	rs12719801	0.023065	-6.49	3.0544	39	22	enet	0.04109	1.02e-17	-2.8301	4.65e-03	0.000	0.904	0.000	0.000	0.095
HYDIN-out.wgt.RDat	/u/home/t/tboltz/project-ophoff/rna_whole_blood/cts_TWAS_latest/B_Cells_Naive_weights2//HYDIN-out.wgt.RDat	HYDIN	16	70835988	71264625	0.03735	rs3931036	-2.71	rs11642770	0.007987	5.40	0.0729	114	12	enet	0.02071	1.09e-09	-0.4350	6.64e-01	NA	NA	NA	NA	NA
IL32-out.wgt.RDat	/u/home/t/tboltz/project-ophoff/rna_whole_blood/cts_TWAS_latest/B_Cells_Naive_weights2//IL32-out.wgt.RDat	IL32	16	3115299	3132193	0.15350	rs8044546	-5.12	rs1004792	0.031612	-7.48	1.1342	82	37	enet	0.05797	1.86e-24	0.7970	4.25e-01	NA	NA	NA	NA	NA
KIAA0513-out.wgt.RDat	/u/home/t/tboltz/project-ophoff/rna_whole_blood/cts_TWAS_latest/B_Cells_Naive_weights2//KIAA0513-out.wgt.RDat	KIAA0513	16	85061358	85127836	0.04867	rs4589542	6.20	rs11648527	0.050197	9.48	0.9263	119	3	lasso	0.04893	7.78e-21	0.7105	4.77e-01	NA	NA	NA	NA	NA
KLHL36-out.wgt.RDat	/u/home/t/tboltz/project-ophoff/rna_whole_blood/cts_TWAS_latest/B_Cells_Naive_weights2//KLHL36-out.wgt.RDat	KLHL36	16	84682118	84701292	0.04732	rs4589542	6.20	rs11555907	0.038851	-8.34	-0.4347	185	2	lasso	0.03819	1.42e-16	0.4381	6.61e-01	NA	NA	NA	NA	NA
KNOP1-out.wgt.RDat	/u/home/t/tboltz/project-ophoff/rna_whole_blood/cts_TWAS_latest/B_Cells_Naive_weights2//KNOP1-out.wgt.RDat	KNOP1	16	19713260	19729549	0.01617	rs11639988	2.75	rs16951276	0.019337	6.05	1.3382	173	11	enet	0.01679	3.80e-08	1.0280	3.04e-01	NA	NA	NA	NA	NA
LITAF-out.wgt.RDat	/u/home/t/tboltz/project-ophoff/rna_whole_blood/cts_TWAS_latest/B_Cells_Naive_weights2//LITAF-out.wgt.RDat	LITAF	16	11641579	11730237	0.02338	rs17673553	-5.10	rs7195296	0.008776	4.45	1.4168	171	17	enet	0.00932	3.42e-05	1.2961	1.95e-01	NA	NA	NA	NA	NA
LOC400499-out.wgt.RDat	/u/home/t/tboltz/project-ophoff/rna_whole_blood/cts_TWAS_latest/B_Cells_Naive_weights2//LOC400499-out.wgt.RDat	LOC400499	16	11453703	11621101	0.03876	rs17673553	-5.10	rs3784924	0.021933	-6.39	3.8441	163	5	lasso	0.02073	1.08e-09	-3.7323	1.90e-04	0.000	0.250	0.000	0.346	0.404
LONP2-out.wgt.RDat	/u/home/t/tboltz/project-ophoff/rna_whole_blood/cts_TWAS_latest/B_Cells_Naive_weights2//LONP2-out.wgt.RDat	LONP2	16	48278212	48397033	0.50215	rs1031469	-3.32	rs9940038	0.114593	-14.41	1.8560	115	7	lasso	0.20534	1.47e-88	-1.2866	1.98e-01	NA	NA	NA	NA	NA
MC1R-out.wgt.RDat	/u/home/t/tboltz/project-ophoff/rna_whole_blood/cts_TWAS_latest/B_Cells_Naive_weights2//MC1R-out.wgt.RDat	MC1R	16	89979827	89987385	0.04638	rs8058895	-5.39	rs12919804	0.082437	12.06	2.4056	82	2	lasso	0.08197	3.25e-34	2.2440	2.48e-02	0.000	0.330	0.000	0.664	0.006
MEFV-out.wgt.RDat	/u/home/t/tboltz/project-ophoff/rna_whole_blood/cts_TWAS_latest/B_Cells_Naive_weights2//MEFV-out.wgt.RDat	MEFV	16	3292029	3306627	0.33262	rs6500550	-7.90	rs224225	0.172091	-17.28	-0.8042	90	5	lasso	0.17859	4.16e-76	0.7387	4.60e-01	NA	NA	NA	NA	NA
METTL26-out.wgt.RDat	/u/home/t/tboltz/project-ophoff/rna_whole_blood/cts_TWAS_latest/B_Cells_Naive_weights2//METTL26-out.wgt.RDat	METTL26	16	684428	686366	0.02811	rs12719801	3.05	rs4984907	0.024909	6.75	-1.8635	74	4	lasso	0.02370	7.31e-11	-1.8702	6.15e-02	NA	NA	NA	NA	NA
MMP25-out.wgt.RDat	/u/home/t/tboltz/project-ophoff/rna_whole_blood/cts_TWAS_latest/B_Cells_Naive_weights2//MMP25-out.wgt.RDat	MMP25	16	3096563	3110727	0.31201	rs35402060	-5.09	rs2360166	0.153380	16.36	1.1749	81	40	enet	0.20116	1.37e-86	1.3623	1.73e-01	NA	NA	NA	NA	NA
MON1B-out.wgt.RDat	/u/home/t/tboltz/project-ophoff/rna_whole_blood/cts_TWAS_latest/B_Cells_Naive_weights2//MON1B-out.wgt.RDat	MON1B	16	77224733	77236295	0.05910	rs284989	-4.01	rs2232497	0.052062	-9.79	1.0659	276	3	lasso	0.05087	1.31e-21	-1.0350	3.01e-01	NA	NA	NA	NA	NA
MT1E-out.wgt.RDat	/u/home/t/tboltz/project-ophoff/rna_whole_blood/cts_TWAS_latest/B_Cells_Naive_weights2//MT1E-out.wgt.RDat	MT1E	16	56659388	56661024	0.13658	rs821470	6.34	rs12444489	0.018705	-5.95	1.0669	148	35	enet	0.05595	1.21e-23	-0.4355	6.63e-01	NA	NA	NA	NA	NA
MT2A-out.wgt.RDat	/u/home/t/tboltz/project-ophoff/rna_whole_blood/cts_TWAS_latest/B_Cells_Naive_weights2//MT2A-out.wgt.RDat	MT2A	16	56642497	56643409	0.06552	rs821470	6.34	rs12444489	0.031995	-7.55	1.0669	154	22	enet	0.04093	1.18e-17	-0.0135	9.89e-01	NA	NA	NA	NA	NA
MVP-out.wgt.RDat	/u/home/t/tboltz/project-ophoff/rna_whole_blood/cts_TWAS_latest/B_Cells_Naive_weights2//MVP-out.wgt.RDat	MVP	16	29831716	29859360	0.04079	rs7204270	-7.63	rs9938630	0.072300	11.47	-2.8850	27	27	blup	0.07083	1.17e-29	-2.9230	3.47e-03	0.000	0.000	0.000	1.000	0.000
NDE1-out.wgt.RDat	/u/home/t/tboltz/project-ophoff/rna_whole_blood/cts_TWAS_latest/B_Cells_Naive_weights2//NDE1-out.wgt.RDat	NDE1	16	15737125	15820210	0.04519	rs11641649	-2.08	rs4541094	0.001938	-4.06	-1.1497	144	144	blup	0.01047	1.19e-05	1.6854	9.19e-02	NA	NA	NA	NA	NA
NFATC3-out.wgt.RDat	/u/home/t/tboltz/project-ophoff/rna_whole_blood/cts_TWAS_latest/B_Cells_Naive_weights2//NFATC3-out.wgt.RDat	NFATC3	16	68118655	68263162	0.01668	rs7195415	-4.71	rs8058835	0.004702	-4.32	-4.5152	142	142	blup	0.01043	1.24e-05	3.6184	2.96e-04	0.016	0.034	0.009	0.017	0.924
NIP7-out.wgt.RDat	/u/home/t/tboltz/project-ophoff/rna_whole_blood/cts_TWAS_latest/B_Cells_Naive_weights2//NIP7-out.wgt.RDat	NIP7	16	69373472	69377009	0.01807	rs9788837	5.60	rs1541979	0.004498	-4.62	1.5039	92	92	blup	0.00617	6.31e-04	-0.0324	9.74e-01	NA	NA	NA	NA	NA
NLRC3-out.wgt.RDat	/u/home/t/tboltz/project-ophoff/rna_whole_blood/cts_TWAS_latest/B_Cells_Naive_weights2//NLRC3-out.wgt.RDat	NLRC3	16	3589034	3627404	0.05550	rs6500550	-7.90	rs35402060	0.024153	7.07	-5.0854	71	71	blup	0.02396	5.78e-11	-4.7500	2.03e-06	0.000	0.000	0.000	1.000	0.000
NPIPA2-out.wgt.RDat	/u/home/t/tboltz/project-ophoff/rna_whole_blood/cts_TWAS_latest/B_Cells_Naive_weights2//NPIPA2-out.wgt.RDat	NPIPA2	16	14841924	14859270	0.02977	rs17198566	2.51	rs7200543	0.010063	5.26	0.0578	22	9	enet	0.02580	1.10e-11	-1.1105	2.67e-01	NA	NA	NA	NA	NA
NPIPA5-out.wgt.RDat	/u/home/t/tboltz/project-ophoff/rna_whole_blood/cts_TWAS_latest/B_Cells_Naive_weights2//NPIPA5-out.wgt.RDat	NPIPA5	16	15457486	15474904	0.09182	rs11641649	-2.08	rs10521101	0.027154	-6.93	0.7876	69	25	enet	0.05893	7.67e-25	-1.8264	6.78e-02	NA	NA	NA	NA	NA
NPRL3-out.wgt.RDat	/u/home/t/tboltz/project-ophoff/rna_whole_blood/cts_TWAS_latest/B_Cells_Naive_weights2//NPRL3-out.wgt.RDat	NPRL3	16	134274	188859	0.20503	rs12719801	3.05	rs2562189	0.066673	10.83	0.1731	38	17	enet	0.12231	3.69e-51	0.3909	6.96e-01	NA	NA	NA	NA	NA
NTAN1-out.wgt.RDat	/u/home/t/tboltz/project-ophoff/rna_whole_blood/cts_TWAS_latest/B_Cells_Naive_weights2//NTAN1-out.wgt.RDat	NTAN1	16	15131712	15149936	0.02019	rs4985147	1.61	rs16966952	0.009027	4.18	0.0095	16	16	blup	0.01802	1.24e-08	0.9738	3.30e-01	NA	NA	NA	NA	NA
NUDT7-out.wgt.RDat	/u/home/t/tboltz/project-ophoff/rna_whole_blood/cts_TWAS_latest/B_Cells_Naive_weights2//NUDT7-out.wgt.RDat	NUDT7	16	77756390	77776157	0.10572	rs7192208	3.05	rs1868466	0.041280	9.75	-0.8287	260	5	lasso	0.07816	1.19e-32	-0.4838	6.29e-01	NA	NA	NA	NA	NA
PDF-out.wgt.RDat	/u/home/t/tboltz/project-ophoff/rna_whole_blood/cts_TWAS_latest/B_Cells_Naive_weights2//PDF-out.wgt.RDat	PDF	16	69360817	69364491	0.01798	rs9788837	5.60	rs1541979	0.017146	-5.59	1.5039	89	3	lasso	0.01597	8.00e-08	-1.0433	2.97e-01	NA	NA	NA	NA	NA
PGAP6-out.wgt.RDat	/u/home/t/tboltz/project-ophoff/rna_whole_blood/cts_TWAS_latest/B_Cells_Naive_weights2//PGAP6-out.wgt.RDat	PGAP6	16	420789	437113	0.10534	rs12719801	3.05	rs11641742	0.067726	10.89	-0.8478	62	62	blup	0.07637	6.46e-32	0.0315	9.75e-01	NA	NA	NA	NA	NA
PMM2-out.wgt.RDat	/u/home/t/tboltz/project-ophoff/rna_whole_blood/cts_TWAS_latest/B_Cells_Naive_weights2//PMM2-out.wgt.RDat	PMM2	16	8882681	8943182	0.10832	rs4438302	-3.18	rs9926107	0.080868	11.93	1.3030	165	20	enet	0.10201	1.53e-42	0.9772	3.28e-01	NA	NA	NA	NA	NA
POLR3K-out.wgt.RDat	/u/home/t/tboltz/project-ophoff/rna_whole_blood/cts_TWAS_latest/B_Cells_Naive_weights2//POLR3K-out.wgt.RDat	POLR3K	16	96408	103608	0.03165	rs12719801	3.05	rs216596	0.031582	-7.74	-2.7177	34	3	lasso	0.02937	4.31e-13	2.7261	6.41e-03	0.000	0.961	0.000	0.000	0.039
PRKCB-out.wgt.RDat	/u/home/t/tboltz/project-ophoff/rna_whole_blood/cts_TWAS_latest/B_Cells_Naive_weights2//PRKCB-out.wgt.RDat	PRKCB	16	23847305	24231932	0.24800	rs11648535	-4.52	rs7404095	0.114627	-14.14	1.7601	179	33	enet	0.15173	5.35e-64	-2.8603	4.23e-03	0.000	0.910	0.000	0.085	0.004
RBBP6-out.wgt.RDat	/u/home/t/tboltz/project-ophoff/rna_whole_blood/cts_TWAS_latest/B_Cells_Naive_weights2//RBBP6-out.wgt.RDat	RBBP6	16	24549015	24584184	0.01874	rs11647120	-5.65	rs1991474	0.013970	5.28	1.7190	110	17	enet	0.01472	2.47e-07	3.2534	1.14e-03	0.001	0.017	0.048	0.933	0.001
RIPOR1-out.wgt.RDat	/u/home/t/tboltz/project-ophoff/rna_whole_blood/cts_TWAS_latest/B_Cells_Naive_weights2//RIPOR1-out.wgt.RDat	RIPOR1	16	67552322	67580691	0.00805	rs7195415	-4.71	rs34928216	0.000522	-3.48	-1.7427	157	12	enet	0.00588	8.21e-04	0.2475	8.05e-01	NA	NA	NA	NA	NA
RMI2-out.wgt.RDat	/u/home/t/tboltz/project-ophoff/rna_whole_blood/cts_TWAS_latest/B_Cells_Naive_weights2//RMI2-out.wgt.RDat	RMI2	16	11343485	11475519	0.04809	rs17673553	-5.10	rs11640138	0.041971	8.66	-1.1594	155	5	lasso	0.04926	5.71e-21	-0.9608	3.37e-01	NA	NA	NA	NA	NA
RPL13-out.wgt.RDat	/u/home/t/tboltz/project-ophoff/rna_whole_blood/cts_TWAS_latest/B_Cells_Naive_weights2//RPL13-out.wgt.RDat	RPL13	16	89627066	89633236	0.11271	rs8058895	-5.39	rs17775174	0.145548	-16.28	-0.4607	121	12	enet	0.14786	2.77e-62	0.2820	7.78e-01	NA	NA	NA	NA	NA
SLC5A11-out.wgt.RDat	/u/home/t/tboltz/project-ophoff/rna_whole_blood/cts_TWAS_latest/B_Cells_Naive_weights2//SLC5A11-out.wgt.RDat	SLC5A11	16	24857163	24922949	0.08859	rs11647120	-5.65	rs11647120	0.147843	16.16	-5.6513	91	4	lasso	0.14621	1.48e-61	-5.6429	1.67e-08	0.000	0.000	0.000	0.006	0.994
SLC7A6-out.wgt.RDat	/u/home/t/tboltz/project-ophoff/rna_whole_blood/cts_TWAS_latest/B_Cells_Naive_weights2//SLC7A6-out.wgt.RDat	SLC7A6	16	68298420	68335726	0.03031	rs7185536	-4.65	rs9935025	0.035619	-7.92	-1.3057	133	4	lasso	0.03437	4.63e-15	1.4705	1.41e-01	NA	NA	NA	NA	NA
SMG1-out.wgt.RDat	/u/home/t/tboltz/project-ophoff/rna_whole_blood/cts_TWAS_latest/B_Cells_Naive_weights2//SMG1-out.wgt.RDat	SMG1	16	18816176	18937776	0.01917	rs12923744	-2.60	rs2650628	0.018850	-6.27	0.6375	59	5	enet	0.02045	1.38e-09	0.3406	7.33e-01	NA	NA	NA	NA	NA
SNN-out.wgt.RDat	/u/home/t/tboltz/project-ophoff/rna_whole_blood/cts_TWAS_latest/B_Cells_Naive_weights2//SNN-out.wgt.RDat	SNN	16	11762312	11773008	0.03003	rs3784924	3.84	rs732799	0.018319	6.04	1.2489	149	2	enet	0.01819	1.07e-08	1.2772	2.02e-01	NA	NA	NA	NA	NA
SNRNP25-out.wgt.RDat	/u/home/t/tboltz/project-ophoff/rna_whole_blood/cts_TWAS_latest/B_Cells_Naive_weights2//SNRNP25-out.wgt.RDat	SNRNP25	16	103829	107669	0.11201	rs12719801	3.05	rs1045001	0.043763	8.76	-2.7238	34	8	enet	0.05393	7.77e-23	-1.8129	6.99e-02	NA	NA	NA	NA	NA
SPIRE2-out.wgt.RDat	/u/home/t/tboltz/project-ophoff/rna_whole_blood/cts_TWAS_latest/B_Cells_Naive_weights2//SPIRE2-out.wgt.RDat	SPIRE2	16	89884588	89937727	0.05233	rs8058895	-5.39	rs7195066	0.050995	9.50	1.4576	88	4	lasso	0.04968	3.91e-21	1.4041	1.60e-01	NA	NA	NA	NA	NA
SPNS1-out.wgt.RDat	/u/home/t/tboltz/project-ophoff/rna_whole_blood/cts_TWAS_latest/B_Cells_Naive_weights2//SPNS1-out.wgt.RDat	SPNS1	16	28985543	28995869	0.02188	rs13331691	-2.27	rs8055138	0.022450	6.91	1.6713	52	11	enet	0.03113	8.72e-14	1.4644	1.43e-01	NA	NA	NA	NA	NA
SULT1A4-out.wgt.RDat	/u/home/t/tboltz/project-ophoff/rna_whole_blood/cts_TWAS_latest/B_Cells_Naive_weights2//SULT1A4-out.wgt.RDat	SULT1A4	16	29471211	29476297	0.01600	rs11574552	4.07	rs6565169	0.010578	-4.60	-0.9212	34	1	lasso	0.00881	5.42e-05	0.9212	3.57e-01	NA	NA	NA	NA	NA
TEPP-out.wgt.RDat	/u/home/t/tboltz/project-ophoff/rna_whole_blood/cts_TWAS_latest/B_Cells_Naive_weights2//TEPP-out.wgt.RDat	TEPP	16	58010340	58021475	0.01194	rs6499882	-3.69	rs3743558	0.011185	-4.81	-0.6175	150	3	enet	0.00993	1.95e-05	0.0405	9.68e-01	NA	NA	NA	NA	NA
TK2-out.wgt.RDat	/u/home/t/tboltz/project-ophoff/rna_whole_blood/cts_TWAS_latest/B_Cells_Naive_weights2//TK2-out.wgt.RDat	TK2	16	66541907	66586447	0.05765	rs8050375	2.79	rs2002907	0.080002	11.87	2.4280	208	14	lasso	0.09903	2.72e-41	2.2649	2.35e-02	0.000	0.979	0.000	0.001	0.020
TMEM170A-out.wgt.RDat	/u/home/t/tboltz/project-ophoff/rna_whole_blood/cts_TWAS_latest/B_Cells_Naive_weights2//TMEM170A-out.wgt.RDat	TMEM170A	16	75476953	75499395	0.05149	rs12935567	-4.19	rs11640018	0.015442	-5.47	1.5579	100	4	lasso	0.01460	2.76e-07	-2.1187	3.41e-02	0.028	0.960	0.000	0.009	0.003
TPPP3-out.wgt.RDat	/u/home/t/tboltz/project-ophoff/rna_whole_blood/cts_TWAS_latest/B_Cells_Naive_weights2//TPPP3-out.wgt.RDat	TPPP3	16	67423713	67427421	0.00841	rs7195415	-4.71	rs8061384	0.004505	3.89	-4.3927	156	156	blup	0.00663	4.09e-04	-4.9958	5.86e-07	0.121	0.066	0.051	0.027	0.735
TUFM-out.wgt.RDat	/u/home/t/tboltz/project-ophoff/rna_whole_blood/cts_TWAS_latest/B_Cells_Naive_weights2//TUFM-out.wgt.RDat	TUFM	16	28853733	28857669	0.05900	rs13331691	-2.27	rs7187776	0.179145	17.66	1.7642	52	2	lasso	0.17787	8.90e-76	1.7886	7.37e-02	NA	NA	NA	NA	NA
TXNDC11-out.wgt.RDat	/u/home/t/tboltz/project-ophoff/rna_whole_blood/cts_TWAS_latest/B_Cells_Naive_weights2//TXNDC11-out.wgt.RDat	TXNDC11	16	11772937	11836734	0.11841	rs3784924	3.84	rs732799	0.094573	-12.91	1.2489	153	4	lasso	0.09195	2.44e-38	-1.0357	3.00e-01	NA	NA	NA	NA	NA
WFIKKN1-out.wgt.RDat	/u/home/t/tboltz/project-ophoff/rna_whole_blood/cts_TWAS_latest/B_Cells_Naive_weights2//WFIKKN1-out.wgt.RDat	WFIKKN1	16	680986	684117	0.01738	rs12719801	3.05	rs4984907	0.014385	5.49	-1.8635	74	1	lasso	0.01206	2.79e-06	-1.8635	6.24e-02	NA	NA	NA	NA	NA
XYLT1-out.wgt.RDat	/u/home/t/tboltz/project-ophoff/rna_whole_blood/cts_TWAS_latest/B_Cells_Naive_weights2//XYLT1-out.wgt.RDat	XYLT1	16	17195627	17564817	0.03830	rs9925059	2.72	rs12923427	0.022702	-6.39	-0.9532	136	11	enet	0.02826	1.18e-12	0.2760	7.83e-01	NA	NA	NA	NA	NA
ZDHHC1-out.wgt.RDat	/u/home/t/tboltz/project-ophoff/rna_whole_blood/cts_TWAS_latest/B_Cells_Naive_weights2//ZDHHC1-out.wgt.RDat	ZDHHC1	16	67428056	67450389	0.00748	rs7195415	-4.71	rs2059237	0.010574	4.53	-3.6883	159	4	lasso	0.00831	8.66e-05	-3.8183	1.34e-04	0.052	0.196	0.024	0.090	0.637
ZDHHC7-out.wgt.RDat	/u/home/t/tboltz/project-ophoff/rna_whole_blood/cts_TWAS_latest/B_Cells_Naive_weights2//ZDHHC7-out.wgt.RDat	ZDHHC7	16	85007788	85045141	0.03450	rs4589542	6.20	rs7192417	0.037858	8.16	1.6641	140	1	lasso	0.03702	4.15e-16	1.6641	9.61e-02	NA	NA	NA	NA	NA
ZFP90-out.wgt.RDat	/u/home/t/tboltz/project-ophoff/rna_whole_blood/cts_TWAS_latest/B_Cells_Naive_weights2//ZFP90-out.wgt.RDat	ZFP90	16	68563994	68609975	0.02907	rs1073632	-3.58	rs6499188	0.028232	-7.14	-2.0643	124	1	lasso	0.02631	6.89e-12	2.0643	3.90e-02	0.000	0.991	0.000	0.001	0.008
ZNF205-out.wgt.RDat	/u/home/t/tboltz/project-ophoff/rna_whole_blood/cts_TWAS_latest/B_Cells_Naive_weights2//ZNF205-out.wgt.RDat	ZNF205	16	3162562	3170518	0.13259	rs35628215	-6.34	rs4589555	0.047048	-9.89	0.3359	88	5	lasso	0.10787	5.20e-45	0.3686	7.12e-01	NA	NA	NA	NA	NA
ZNF213-out.wgt.RDat	/u/home/t/tboltz/project-ophoff/rna_whole_blood/cts_TWAS_latest/B_Cells_Naive_weights2//ZNF213-out.wgt.RDat	ZNF213	16	3179779	3192805	0.02491	rs35628215	-6.34	rs909410	0.020792	-6.43	0.2036	88	3	lasso	0.01998	2.12e-09	-0.2172	8.28e-01	NA	NA	NA	NA	NA
ZNF319-out.wgt.RDat	/u/home/t/tboltz/project-ophoff/rna_whole_blood/cts_TWAS_latest/B_Cells_Naive_weights2//ZNF319-out.wgt.RDat	ZNF319	16	58028573	58034357	0.02399	rs6499882	-3.69	rs3743554	0.009499	-4.53	-0.7244	148	4	enet	0.00874	5.83e-05	1.8132	6.98e-02	NA	NA	NA	NA	NA
ZNF597-out.wgt.RDat	/u/home/t/tboltz/project-ophoff/rna_whole_blood/cts_TWAS_latest/B_Cells_Naive_weights2//ZNF597-out.wgt.RDat	ZNF597	16	3482415	3493504	0.01704	rs6500550	-7.90	rs27234	0.025579	-6.87	3.6978	78	1	lasso	0.02487	2.53e-11	-3.6978	2.17e-04	0.000	0.000	0.000	1.000	0.000
ZNF75A-out.wgt.RDat	/u/home/t/tboltz/project-ophoff/rna_whole_blood/cts_TWAS_latest/B_Cells_Naive_weights2//ZNF75A-out.wgt.RDat	ZNF75A	16	3355407	3368852	0.02006	rs6500550	-7.90	rs7185015	0.009743	4.61	-1.2144	83	8	enet	0.01192	3.16e-06	-0.5910	5.55e-01	NA	NA	NA	NA	NA
PANEL	FILE	ID	CHR	P0	P1	HSQ	BEST.GWAS.ID	BEST.GWAS.Z	EQTL.ID	EQTL.R2	EQTL.Z	EQTL.GWAS.Z	NSNP	NWGT	MODEL	MODELCV.R2	MODELCV.PV	TWAS.Z	TWAS.P	COLOC.PP0	COLOC.PP1	COLOC.PP2	COLOC.PP3	COLOC.PP4
C17orf107-out.wgt.RDat	/u/home/t/tboltz/project-ophoff/rna_whole_blood/cts_TWAS_latest/B_Cells_Naive_weights2//C17orf107-out.wgt.RDat	C17orf107	17	4802714	4806229	0.0360	rs6502860	-9.75	rs2302321	0.02922	7.31	6.182	132	3	lasso	0.02848	9.66e-13	6.145	8.02e-10	0.000	0.000	0.000	1.000	0.000
C17orf97-out.wgt.RDat	/u/home/t/tboltz/project-ophoff/rna_whole_blood/cts_TWAS_latest/B_Cells_Naive_weights2//C17orf97-out.wgt.RDat	C17orf97	17	260117	280853	0.3897	rs434307	-2.67	rs6565724	0.20653	18.92	-0.312	68	4	lasso	0.20596	7.44e-89	-0.342	7.32e-01	NA	NA	NA	NA	NA
CHRNE-out.wgt.RDat	/u/home/t/tboltz/project-ophoff/rna_whole_blood/cts_TWAS_latest/B_Cells_Naive_weights2//CHRNE-out.wgt.RDat	CHRNE	17	4801067	4837733	0.0949	rs6502860	-9.75	rs2302321	0.11609	14.20	6.182	134	24	enet	0.11901	9.59e-50	4.643	3.43e-06	0.000	0.000	0.000	1.000	0.000
CRK-out.wgt.RDat	/u/home/t/tboltz/project-ophoff/rna_whole_blood/cts_TWAS_latest/B_Cells_Naive_weights2//CRK-out.wgt.RDat	CRK	17	1323984	1366456	0.0188	rs9897348	-5.67	rs7219635	0.01224	4.99	-3.946	77	77	blup	0.00887	5.17e-05	-3.996	6.44e-05	0.002	0.009	0.015	0.079	0.896
PLD2-out.wgt.RDat	/u/home/t/tboltz/project-ophoff/rna_whole_blood/cts_TWAS_latest/B_Cells_Naive_weights2//PLD2-out.wgt.RDat	PLD2	17	4710448	4726729	0.0204	rs9912347	-8.78	rs3764900	0.01702	5.56	4.450	114	2	lasso	0.01639	5.45e-08	3.818	1.35e-04	0.000	0.000	0.017	0.982	0.000
RFLNB-out.wgt.RDat	/u/home/t/tboltz/project-ophoff/rna_whole_blood/cts_TWAS_latest/B_Cells_Naive_weights2//RFLNB-out.wgt.RDat	RFLNB	17	289770	295730	0.1281	rs434307	-2.67	rs4968169	0.03306	7.70	2.642	70	70	blup	0.05766	2.47e-24	2.729	6.35e-03	0.000	0.968	0.000	0.000	0.032
SERPINF2-out.wgt.RDat	/u/home/t/tboltz/project-ophoff/rna_whole_blood/cts_TWAS_latest/B_Cells_Naive_weights2//SERPINF2-out.wgt.RDat	SERPINF2	17	1646131	1658562	0.0358	rs7225843	-12.17	rs1045794	0.01937	6.17	0.210	91	10	enet	0.02405	5.31e-11	-1.142	2.53e-01	NA	NA	NA	NA	NA
SHPK-out.wgt.RDat	/u/home/t/tboltz/project-ophoff/rna_whole_blood/cts_TWAS_latest/B_Cells_Naive_weights2//SHPK-out.wgt.RDat	SHPK	17	3511535	3539544	0.0359	rs4790145	2.51	rs2737141	0.01145	-5.02	0.196	107	107	blup	0.01570	1.02e-07	0.812	4.17e-01	NA	NA	NA	NA	NA
SLC25A11-out.wgt.RDat	/u/home/t/tboltz/project-ophoff/rna_whole_blood/cts_TWAS_latest/B_Cells_Naive_weights2//SLC25A11-out.wgt.RDat	SLC25A11	17	4840426	4843348	0.0211	rs6502860	-9.75	rs238238	0.00683	-4.72	4.556	131	12	enet	0.01511	1.73e-07	-1.913	5.57e-02	NA	NA	NA	NA	NA
SPAG7-out.wgt.RDat	/u/home/t/tboltz/project-ophoff/rna_whole_blood/cts_TWAS_latest/B_Cells_Naive_weights2//SPAG7-out.wgt.RDat	SPAG7	17	4862522	4871112	0.0747	rs6502860	-9.75	rs16942615	0.05816	10.17	3.978	133	3	lasso	0.05761	2.61e-24	3.268	1.08e-03	0.000	0.000	0.000	1.000	0.000
TAX1BP3-out.wgt.RDat	/u/home/t/tboltz/project-ophoff/rna_whole_blood/cts_TWAS_latest/B_Cells_Naive_weights2//TAX1BP3-out.wgt.RDat	TAX1BP3	17	3566190	3571973	0.1615	rs4790145	2.51	rs2915558	0.03715	-8.10	-0.529	105	35	enet	0.08762	1.52e-36	2.527	1.15e-02	0.000	0.999	0.000	0.000	0.001
TLCD2-out.wgt.RDat	/u/home/t/tboltz/project-ophoff/rna_whole_blood/cts_TWAS_latest/B_Cells_Naive_weights2//TLCD2-out.wgt.RDat	TLCD2	17	1606111	1613671	0.0660	rs7225843	-12.17	rs11549259	0.04360	8.84	0.303	84	2	lasso	0.04207	4.16e-18	0.409	6.83e-01	NA	NA	NA	NA	NA
VPS53-out.wgt.RDat	/u/home/t/tboltz/project-ophoff/rna_whole_blood/cts_TWAS_latest/B_Cells_Naive_weights2//VPS53-out.wgt.RDat	VPS53	17	411909	624957	0.0582	rs434307	-2.67	rs17616389	0.04801	-9.29	0.581	86	23	enet	0.05953	4.41e-25	-0.955	3.39e-01	NA	NA	NA	NA	NA
PANEL	FILE	ID	CHR	P0	P1	HSQ	BEST.GWAS.ID	BEST.GWAS.Z	EQTL.ID	EQTL.R2	EQTL.Z	EQTL.GWAS.Z	NSNP	NWGT	MODEL	MODELCV.R2	MODELCV.PV	TWAS.Z	TWAS.P	COLOC.PP0	COLOC.PP1	COLOC.PP2	COLOC.PP3	COLOC.PP4
CDH2-out.wgt.RDat	/u/home/t/tboltz/project-ophoff/rna_whole_blood/cts_TWAS_latest/B_Cells_Naive_weights2//CDH2-out.wgt.RDat	CDH2	18	25530931	25757094	0.1296	rs4800855	-2.84	rs17446875	0.07548	-11.53	-2.2875	239	7	lasso	0.07787	1.57e-32	2.3129	2.07e-02	0.000	0.986	0.000	0.001	0.013
CEP192-out.wgt.RDat	/u/home/t/tboltz/project-ophoff/rna_whole_blood/cts_TWAS_latest/B_Cells_Naive_weights2//CEP192-out.wgt.RDat	CEP192	18	12991362	13125051	0.0403	rs6505780	2.87	rs562151	0.07730	11.84	2.8169	146	4	lasso	0.07904	5.20e-33	2.5430	1.10e-02	0.000	0.954	0.000	0.001	0.045
CTDP1-out.wgt.RDat	/u/home/t/tboltz/project-ophoff/rna_whole_blood/cts_TWAS_latest/B_Cells_Naive_weights2//CTDP1-out.wgt.RDat	CTDP1	18	77439802	77516623	0.0442	rs7236339	6.52	rs632281	0.01119	-4.65	2.0265	124	3	lasso	0.02207	3.18e-10	-2.7753	5.51e-03	0.000	0.000	0.501	0.489	0.010
DOK6-out.wgt.RDat	/u/home/t/tboltz/project-ophoff/rna_whole_blood/cts_TWAS_latest/B_Cells_Naive_weights2//DOK6-out.wgt.RDat	DOK6	18	67068125	67516323	0.0658	rs12969657	6.48	rs7238969	0.05476	-10.04	1.0470	256	5	lasso	0.05970	3.74e-25	-0.8985	3.69e-01	NA	NA	NA	NA	NA
DSC2-out.wgt.RDat	/u/home/t/tboltz/project-ophoff/rna_whole_blood/cts_TWAS_latest/B_Cells_Naive_weights2//DSC2-out.wgt.RDat	DSC2	18	28638807	28682485	0.0366	rs1893962	2.77	rs2246737	0.01786	-6.71	1.7553	214	6	lasso	0.02071	1.10e-09	-2.0110	4.43e-02	0.000	0.995	0.000	0.001	0.005
DSEL-out.wgt.RDat	/u/home/t/tboltz/project-ophoff/rna_whole_blood/cts_TWAS_latest/B_Cells_Naive_weights2//DSEL-out.wgt.RDat	DSEL	18	65173825	65183957	0.0251	rs4450504	-3.67	rs9951285	0.00403	5.17	1.0083	230	10	enet	0.01365	6.53e-07	0.0306	9.76e-01	NA	NA	NA	NA	NA
DYM-out.wgt.RDat	/u/home/t/tboltz/project-ophoff/rna_whole_blood/cts_TWAS_latest/B_Cells_Naive_weights2//DYM-out.wgt.RDat	DYM	18	46567845	46987717	0.0112	rs1000031	-4.27	rs12606288	0.01339	-4.96	0.9534	264	2	lasso	0.01107	6.84e-06	-0.8467	3.97e-01	NA	NA	NA	NA	NA
ELP2-out.wgt.RDat	/u/home/t/tboltz/project-ophoff/rna_whole_blood/cts_TWAS_latest/B_Cells_Naive_weights2//ELP2-out.wgt.RDat	ELP2	18	33709408	33760520	0.0986	rs4799399	-3.89	rs1785934	0.10551	13.66	2.0893	206	8	enet	0.10751	7.41e-45	2.2709	2.32e-02	0.000	0.980	0.000	0.011	0.009
EPG5-out.wgt.RDat	/u/home/t/tboltz/project-ophoff/rna_whole_blood/cts_TWAS_latest/B_Cells_Naive_weights2//EPG5-out.wgt.RDat	EPG5	18	43427575	43547295	0.0236	rs9807157	7.96	rs920295	0.01758	5.74	0.0462	248	4	lasso	0.01889	5.66e-09	0.5198	6.03e-01	NA	NA	NA	NA	NA
FECH-out.wgt.RDat	/u/home/t/tboltz/project-ophoff/rna_whole_blood/cts_TWAS_latest/B_Cells_Naive_weights2//FECH-out.wgt.RDat	FECH	18	55211622	55253934	0.0639	rs319439	3.51	rs952400	0.01240	-6.47	0.6184	167	23	enet	0.04552	1.77e-19	-1.8612	6.27e-02	NA	NA	NA	NA	NA
GALNT1-out.wgt.RDat	/u/home/t/tboltz/project-ophoff/rna_whole_blood/cts_TWAS_latest/B_Cells_Naive_weights2//GALNT1-out.wgt.RDat	GALNT1	18	33161082	33291798	0.0535	rs2850463	-4.62	rs16966921	0.00836	-5.70	1.0924	186	186	blup	0.02544	1.51e-11	-0.2387	8.11e-01	NA	NA	NA	NA	NA
HDHD2-out.wgt.RDat	/u/home/t/tboltz/project-ophoff/rna_whole_blood/cts_TWAS_latest/B_Cells_Naive_weights2//HDHD2-out.wgt.RDat	HDHD2	18	44633780	44676871	0.0186	rs16940061	2.58	rs2117373	0.01645	5.94	0.0252	176	5	lasso	0.01136	5.29e-06	0.0797	9.36e-01	NA	NA	NA	NA	NA
HSBP1L1-out.wgt.RDat	/u/home/t/tboltz/project-ophoff/rna_whole_blood/cts_TWAS_latest/B_Cells_Naive_weights2//HSBP1L1-out.wgt.RDat	HSBP1L1	18	77724631	77730822	0.1527	rs7236339	6.52	rs7237754	0.04036	10.03	1.4018	99	37	enet	0.08659	4.07e-36	1.4756	1.40e-01	NA	NA	NA	NA	NA
KCNG2-out.wgt.RDat	/u/home/t/tboltz/project-ophoff/rna_whole_blood/cts_TWAS_latest/B_Cells_Naive_weights2//KCNG2-out.wgt.RDat	KCNG2	18	77623669	77660184	0.0426	rs7236339	6.52	rs4799088	0.02235	6.32	6.3035	105	1	lasso	0.02216	2.96e-10	6.3035	2.91e-10	0.000	0.000	0.000	0.004	0.996
LOXHD1-out.wgt.RDat	/u/home/t/tboltz/project-ophoff/rna_whole_blood/cts_TWAS_latest/B_Cells_Naive_weights2//LOXHD1-out.wgt.RDat	LOXHD1	18	44056936	44237183	0.2973	rs9807157	7.96	rs16939675	0.14614	16.09	-1.0711	134	24	enet	0.24340	5.15e-107	-1.3113	1.90e-01	NA	NA	NA	NA	NA
MYL12B-out.wgt.RDat	/u/home/t/tboltz/project-ophoff/rna_whole_blood/cts_TWAS_latest/B_Cells_Naive_weights2//MYL12B-out.wgt.RDat	MYL12B	18	3261478	3278429	0.0194	rs1790984	2.38	rs1662345	0.00870	-4.22	-1.3867	115	14	enet	0.00901	4.55e-05	1.4420	1.49e-01	NA	NA	NA	NA	NA
MYO5B-out.wgt.RDat	/u/home/t/tboltz/project-ophoff/rna_whole_blood/cts_TWAS_latest/B_Cells_Naive_weights2//MYO5B-out.wgt.RDat	MYO5B	18	47349160	47721517	0.1438	rs1025688	9.25	rs2469480	0.09149	12.64	2.1580	373	9	lasso	0.10815	3.98e-45	1.0809	2.80e-01	NA	NA	NA	NA	NA
NEDD4L-out.wgt.RDat	/u/home/t/tboltz/project-ophoff/rna_whole_blood/cts_TWAS_latest/B_Cells_Naive_weights2//NEDD4L-out.wgt.RDat	NEDD4L	18	55711459	56068772	0.0320	rs319439	3.51	rs4528665	0.01690	5.68	0.6939	263	6	lasso	0.01556	1.16e-07	0.1793	8.58e-01	NA	NA	NA	NA	NA
PIAS2-out.wgt.RDat	/u/home/t/tboltz/project-ophoff/rna_whole_blood/cts_TWAS_latest/B_Cells_Naive_weights2//PIAS2-out.wgt.RDat	PIAS2	18	44383182	44500111	0.0236	rs16940061	2.58	rs2576050	0.00927	4.79	-0.9585	156	3	lasso	0.00836	8.24e-05	-1.0231	3.06e-01	NA	NA	NA	NA	NA
PIK3C3-out.wgt.RDat	/u/home/t/tboltz/project-ophoff/rna_whole_blood/cts_TWAS_latest/B_Cells_Naive_weights2//PIK3C3-out.wgt.RDat	PIK3C3	18	39535200	39667794	0.0204	rs9304267	-3.63	rs3813065	0.01428	-6.44	0.2874	228	11	enet	0.01761	1.81e-08	-0.6074	5.44e-01	NA	NA	NA	NA	NA
PSTPIP2-out.wgt.RDat	/u/home/t/tboltz/project-ophoff/rna_whole_blood/cts_TWAS_latest/B_Cells_Naive_weights2//PSTPIP2-out.wgt.RDat	PSTPIP2	18	43563503	43652226	0.0747	rs9807157	7.96	rs920295	0.05647	10.06	0.0462	211	13	enet	0.05693	4.88e-24	0.4872	6.26e-01	NA	NA	NA	NA	NA
PTPRM-out.wgt.RDat	/u/home/t/tboltz/project-ophoff/rna_whole_blood/cts_TWAS_latest/B_Cells_Naive_weights2//PTPRM-out.wgt.RDat	PTPRM	18	7566781	8406859	0.1274	rs646684	-3.13	rs12185387	0.05013	-9.47	0.9601	233	39	enet	0.08558	1.06e-35	-2.1698	3.00e-02	0.000	0.997	0.000	0.001	0.002
RBFA-out.wgt.RDat	/u/home/t/tboltz/project-ophoff/rna_whole_blood/cts_TWAS_latest/B_Cells_Naive_weights2//RBFA-out.wgt.RDat	RBFA	18	77794390	77810651	0.0262	rs7236339	6.52	rs3744872	0.01222	6.42	2.3064	97	97	blup	0.02152	5.27e-10	1.5887	1.12e-01	NA	NA	NA	NA	NA
RNMT-out.wgt.RDat	/u/home/t/tboltz/project-ophoff/rna_whole_blood/cts_TWAS_latest/B_Cells_Naive_weights2//RNMT-out.wgt.RDat	RNMT	18	13726660	13764557	0.0247	rs11873019	2.68	rs7228410	0.01538	5.56	0.1641	136	2	lasso	0.01009	1.69e-05	0.1756	8.61e-01	NA	NA	NA	NA	NA
SERPINB10-out.wgt.RDat	/u/home/t/tboltz/project-ophoff/rna_whole_blood/cts_TWAS_latest/B_Cells_Naive_weights2//SERPINB10-out.wgt.RDat	SERPINB10	18	61564409	61603345	0.0771	rs8096886	4.69	rs8089365	0.16166	16.77	4.5979	245	8	lasso	0.16179	1.72e-68	4.4669	7.94e-06	0.000	0.032	0.000	0.015	0.954
SERPINB2-out.wgt.RDat	/u/home/t/tboltz/project-ophoff/rna_whole_blood/cts_TWAS_latest/B_Cells_Naive_weights2//SERPINB2-out.wgt.RDat	SERPINB2	18	61538927	61571122	0.0170	rs8096886	4.69	rs9950615	0.01419	-5.16	4.6096	246	17	enet	0.01664	4.33e-08	-4.1055	4.03e-05	0.000	0.027	0.000	0.012	0.961
SERPINB8-out.wgt.RDat	/u/home/t/tboltz/project-ophoff/rna_whole_blood/cts_TWAS_latest/B_Cells_Naive_weights2//SERPINB8-out.wgt.RDat	SERPINB8	18	61637264	61687013	0.0346	rs8096886	4.69	rs9950903	0.04339	-9.49	3.4001	260	4	lasso	0.04917	6.23e-21	-3.8178	1.35e-04	0.000	0.473	0.000	0.236	0.291
SLC14A1-out.wgt.RDat	/u/home/t/tboltz/project-ophoff/rna_whole_blood/cts_TWAS_latest/B_Cells_Naive_weights2//SLC14A1-out.wgt.RDat	SLC14A1	18	43304093	43332485	0.0759	rs9807157	7.96	rs2298718	0.02533	-6.98	-0.4649	260	4	lasso	0.03006	2.32e-13	0.6509	5.15e-01	NA	NA	NA	NA	NA
SLC66A2-out.wgt.RDat	/u/home/t/tboltz/project-ophoff/rna_whole_blood/cts_TWAS_latest/B_Cells_Naive_weights2//SLC66A2-out.wgt.RDat	SLC66A2	18	77662421	77711657	0.1375	rs7236339	6.52	rs12606234	0.07392	-11.93	-1.9863	100	100	blup	0.10223	1.24e-42	1.1406	2.54e-01	NA	NA	NA	NA	NA
TAF4B-out.wgt.RDat	/u/home/t/tboltz/project-ophoff/rna_whole_blood/cts_TWAS_latest/B_Cells_Naive_weights2//TAF4B-out.wgt.RDat	TAF4B	18	23805901	23971649	0.0171	rs1785752	3.77	rs9948342	0.01154	4.98	-2.0096	190	190	blup	0.01452	2.98e-07	-1.8160	6.94e-02	NA	NA	NA	NA	NA
TPGS2-out.wgt.RDat	/u/home/t/tboltz/project-ophoff/rna_whole_blood/cts_TWAS_latest/B_Cells_Naive_weights2//TPGS2-out.wgt.RDat	TPGS2	18	34357611	34409179	0.0909	rs1390430	2.74	rs12958534	0.05519	9.82	0.6981	114	5	lasso	0.06166	6.10e-26	0.6245	5.32e-01	NA	NA	NA	NA	NA
TTC39C-out.wgt.RDat	/u/home/t/tboltz/project-ophoff/rna_whole_blood/cts_TWAS_latest/B_Cells_Naive_weights2//TTC39C-out.wgt.RDat	TTC39C	18	21572738	21715574	0.0203	rs4800173	6.75	rs5026773	0.01483	-5.53	0.7487	218	5	lasso	0.01458	2.81e-07	-1.2154	2.24e-01	NA	NA	NA	NA	NA
TUBB6-out.wgt.RDat	/u/home/t/tboltz/project-ophoff/rna_whole_blood/cts_TWAS_latest/B_Cells_Naive_weights2//TUBB6-out.wgt.RDat	TUBB6	18	12307669	12344319	0.1186	rs619671	-3.07	rs4796963	0.12965	15.05	-0.9215	122	12	enet	0.16018	9.08e-68	-0.5596	5.76e-01	NA	NA	NA	NA	NA
TXNL4A-out.wgt.RDat	/u/home/t/tboltz/project-ophoff/rna_whole_blood/cts_TWAS_latest/B_Cells_Naive_weights2//TXNL4A-out.wgt.RDat	TXNL4A	18	77730814	77793949	0.0257	rs7236339	6.52	rs12606234	0.00902	-4.71	-1.9863	99	99	blup	0.00860	6.61e-05	0.6159	5.38e-01	NA	NA	NA	NA	NA
WDR7-out.wgt.RDat	/u/home/t/tboltz/project-ophoff/rna_whole_blood/cts_TWAS_latest/B_Cells_Naive_weights2//WDR7-out.wgt.RDat	WDR7	18	54318575	54703837	0.0145	rs9636077	-3.64	rs583242	0.01348	-5.06	0.8968	197	3	lasso	0.01229	2.25e-06	-1.1531	2.49e-01	NA	NA	NA	NA	NA
ZBTB14-out.wgt.RDat	/u/home/t/tboltz/project-ophoff/rna_whole_blood/cts_TWAS_latest/B_Cells_Naive_weights2//ZBTB14-out.wgt.RDat	ZBTB14	18	5289019	5297052	0.0135	rs4798363	-2.22	rs7227446	0.00813	4.81	-0.5318	152	2	lasso	0.00733	2.14e-04	-0.4162	6.77e-01	NA	NA	NA	NA	NA
ZNF24-out.wgt.RDat	/u/home/t/tboltz/project-ophoff/rna_whole_blood/cts_TWAS_latest/B_Cells_Naive_weights2//ZNF24-out.wgt.RDat	ZNF24	18	32912192	32925446	0.0423	rs2850463	-4.62	rs7505349	0.03490	-7.84	-1.2923	161	4	lasso	0.03214	3.50e-14	1.2869	1.98e-01	NA	NA	NA	NA	NA
ZNF396-out.wgt.RDat	/u/home/t/tboltz/project-ophoff/rna_whole_blood/cts_TWAS_latest/B_Cells_Naive_weights2//ZNF396-out.wgt.RDat	ZNF396	18	32946659	32957301	0.1323	rs2850463	-4.62	rs8093346	0.02254	-8.04	-1.4828	153	19	enet	0.05051	1.82e-21	2.3200	2.03e-02	0.000	0.924	0.000	0.072	0.004
ZNF516-out.wgt.RDat	/u/home/t/tboltz/project-ophoff/rna_whole_blood/cts_TWAS_latest/B_Cells_Naive_weights2//ZNF516-out.wgt.RDat	ZNF516	18	74069638	74207198	0.0413	rs8090014	-3.46	rs8084598	0.01485	-5.84	2.6861	159	5	lasso	0.02183	3.98e-10	-3.6454	2.67e-04	0.003	0.949	0.000	0.001	0.047
ZNF519-out.wgt.RDat	/u/home/t/tboltz/project-ophoff/rna_whole_blood/cts_TWAS_latest/B_Cells_Naive_weights2//ZNF519-out.wgt.RDat	ZNF519	18	14057457	14132489	0.0250	rs11873019	2.68	rs7238647	0.01095	5.55	-1.5023	105	4	lasso	0.01333	8.79e-07	-1.9956	4.60e-02	0.016	0.979	0.000	0.000	0.005
PANEL	FILE	ID	CHR	P0	P1	HSQ	BEST.GWAS.ID	BEST.GWAS.Z	EQTL.ID	EQTL.R2	EQTL.Z	EQTL.GWAS.Z	NSNP	NWGT	MODEL	MODELCV.R2	MODELCV.PV	TWAS.Z	TWAS.P	COLOC.PP0	COLOC.PP1	COLOC.PP2	COLOC.PP3	COLOC.PP4
A1BG-out.wgt.RDat	/u/home/t/tboltz/project-ophoff/rna_whole_blood/cts_TWAS_latest/B_Cells_Naive_weights2//A1BG-out.wgt.RDat	A1BG	19	58856545	58864858	0.02146	rs1051500	4.56	rs1265960	0.014985	-5.93	-1.5922	128	18	enet	0.01407	4.47e-07	1.8679	6.18e-02	NA	NA	NA	NA	NA
ABCA7-out.wgt.RDat	/u/home/t/tboltz/project-ophoff/rna_whole_blood/cts_TWAS_latest/B_Cells_Naive_weights2//ABCA7-out.wgt.RDat	ABCA7	19	1040107	1065571	0.06062	rs3752240	5.16	rs3752240	0.042725	8.73	5.1607	30	7	enet	0.05049	1.85e-21	5.7782	7.55e-09	0.000	0.002	0.000	0.003	0.995
ACP5-out.wgt.RDat	/u/home/t/tboltz/project-ophoff/rna_whole_blood/cts_TWAS_latest/B_Cells_Naive_weights2//ACP5-out.wgt.RDat	ACP5	19	11685476	11689823	0.23440	rs286253	-6.88	rs2305799	0.115203	14.24	0.6932	184	37	enet	0.18445	8.37e-79	1.2163	2.24e-01	NA	NA	NA	NA	NA
ADGRE1-out.wgt.RDat	/u/home/t/tboltz/project-ophoff/rna_whole_blood/cts_TWAS_latest/B_Cells_Naive_weights2//ADGRE1-out.wgt.RDat	ADGRE1	19	6887578	6940470	0.18458	rs339392	4.35	rs443658	0.250733	20.84	-0.2411	117	14	enet	0.25742	4.80e-114	-0.3607	7.18e-01	NA	NA	NA	NA	NA
ADGRE2-out.wgt.RDat	/u/home/t/tboltz/project-ophoff/rna_whole_blood/cts_TWAS_latest/B_Cells_Naive_weights2//ADGRE2-out.wgt.RDat	ADGRE2	19	14843205	14889372	0.15196	rs10416187	-2.79	rs3795033	0.057101	-10.77	1.6186	111	10	lasso	0.12212	4.46e-51	-1.5146	1.30e-01	NA	NA	NA	NA	NA
ADGRE3-out.wgt.RDat	/u/home/t/tboltz/project-ophoff/rna_whole_blood/cts_TWAS_latest/B_Cells_Naive_weights2//ADGRE3-out.wgt.RDat	ADGRE3	19	14729930	14800839	0.03861	rs10416187	-2.79	rs4808849	0.014784	-6.20	-0.2403	112	5	lasso	0.02604	8.76e-12	-0.5353	5.92e-01	NA	NA	NA	NA	NA
ADGRE5-out.wgt.RDat	/u/home/t/tboltz/project-ophoff/rna_whole_blood/cts_TWAS_latest/B_Cells_Naive_weights2//ADGRE5-out.wgt.RDat	ADGRE5	19	14491314	14519537	0.01710	rs10416187	-2.79	rs3786657	0.010836	4.79	-2.7776	89	3	lasso	0.00747	1.87e-04	-3.2024	1.36e-03	0.301	0.667	0.000	0.000	0.032
AP1M1-out.wgt.RDat	/u/home/t/tboltz/project-ophoff/rna_whole_blood/cts_TWAS_latest/B_Cells_Naive_weights2//AP1M1-out.wgt.RDat	AP1M1	19	16308390	16356718	0.03998	rs754292	12.17	rs3752797	0.034888	-8.10	-4.0955	168	6	enet	0.03313	1.43e-14	3.8537	1.16e-04	0.000	0.000	0.000	1.000	0.000
ARRDC5-out.wgt.RDat	/u/home/t/tboltz/project-ophoff/rna_whole_blood/cts_TWAS_latest/B_Cells_Naive_weights2//ARRDC5-out.wgt.RDat	ARRDC5	19	4890450	4902908	0.02939	rs1982468	-5.09	rs3786941	0.031834	7.70	-4.7445	82	2	lasso	0.03108	9.11e-14	-4.7394	2.14e-06	0.000	0.014	0.000	0.008	0.978
ASF1B-out.wgt.RDat	/u/home/t/tboltz/project-ophoff/rna_whole_blood/cts_TWAS_latest/B_Cells_Naive_weights2//ASF1B-out.wgt.RDat	ASF1B	19	14230325	14247425	0.04638	rs1531212	6.94	rs899173	0.030512	-7.72	-1.3114	61	12	enet	0.03005	2.32e-13	0.7102	4.78e-01	NA	NA	NA	NA	NA
BLVRB-out.wgt.RDat	/u/home/t/tboltz/project-ophoff/rna_whole_blood/cts_TWAS_latest/B_Cells_Naive_weights2//BLVRB-out.wgt.RDat	BLVRB	19	40953673	40971671	0.03612	rs1981958	-4.78	rs2613842	0.030197	-7.77	-4.7253	126	3	lasso	0.03143	6.63e-14	3.6869	2.27e-04	0.000	0.013	0.000	0.001	0.986
CABP5-out.wgt.RDat	/u/home/t/tboltz/project-ophoff/rna_whole_blood/cts_TWAS_latest/B_Cells_Naive_weights2//CABP5-out.wgt.RDat	CABP5	19	48532641	48547336	0.02524	rs394025	-3.50	rs3730913	0.001039	3.82	0.8150	174	174	blup	0.00734	2.12e-04	0.4704	6.38e-01	NA	NA	NA	NA	NA
CACTIN-out.wgt.RDat	/u/home/t/tboltz/project-ophoff/rna_whole_blood/cts_TWAS_latest/B_Cells_Naive_weights2//CACTIN-out.wgt.RDat	CACTIN	19	3610644	3626813	0.01859	rs2074977	-4.44	rs1476707	0.006485	4.75	0.2775	61	3	lasso	0.00836	8.23e-05	0.7429	4.58e-01	NA	NA	NA	NA	NA
CAPS-out.wgt.RDat	/u/home/t/tboltz/project-ophoff/rna_whole_blood/cts_TWAS_latest/B_Cells_Naive_weights2//CAPS-out.wgt.RDat	CAPS	19	5912351	5916222	0.02762	rs4807787	2.79	rs10406399	0.019017	-6.04	-0.1418	76	6	lasso	0.01756	1.89e-08	0.1913	8.48e-01	NA	NA	NA	NA	NA
CARD8-out.wgt.RDat	/u/home/t/tboltz/project-ophoff/rna_whole_blood/cts_TWAS_latest/B_Cells_Naive_weights2//CARD8-out.wgt.RDat	CARD8	19	48684028	48759203	0.02814	rs433852	-6.02	rs16981832	0.014901	-5.83	1.3099	201	4	lasso	0.01843	8.61e-09	-1.6590	9.71e-02	NA	NA	NA	NA	NA
CD177-out.wgt.RDat	/u/home/t/tboltz/project-ophoff/rna_whole_blood/cts_TWAS_latest/B_Cells_Naive_weights2//CD177-out.wgt.RDat	CD177	19	43857839	43867324	0.02509	rs10402946	-13.12	rs1402325	0.009650	-4.62	4.8761	68	11	enet	0.01743	2.13e-08	-7.1144	1.12e-12	0.000	0.000	0.303	0.304	0.393
CD320-out.wgt.RDat	/u/home/t/tboltz/project-ophoff/rna_whole_blood/cts_TWAS_latest/B_Cells_Naive_weights2//CD320-out.wgt.RDat	CD320	19	8367012	8373242	0.03033	rs2241592	4.84	rs9426	0.004762	-4.76	-3.0698	98	16	enet	0.01941	3.56e-09	0.3346	7.38e-01	NA	NA	NA	NA	NA
CD33-out.wgt.RDat	/u/home/t/tboltz/project-ophoff/rna_whole_blood/cts_TWAS_latest/B_Cells_Naive_weights2//CD33-out.wgt.RDat	CD33	19	51728321	51743271	0.06179	rs3865444	-12.07	rs273638	0.040468	8.85	7.0376	185	33	enet	0.04709	4.21e-20	5.9919	2.07e-09	0.000	0.000	0.000	1.000	0.000
CD37-out.wgt.RDat	/u/home/t/tboltz/project-ophoff/rna_whole_blood/cts_TWAS_latest/B_Cells_Naive_weights2//CD37-out.wgt.RDat	CD37	19	49838429	49846592	0.01826	rs12977735	3.86	rs8107548	0.016841	-6.40	-0.0646	90	3	lasso	0.02302	1.35e-10	1.8262	6.78e-02	NA	NA	NA	NA	NA
CEACAM3-out.wgt.RDat	/u/home/t/tboltz/project-ophoff/rna_whole_blood/cts_TWAS_latest/B_Cells_Naive_weights2//CEACAM3-out.wgt.RDat	CEACAM3	19	42300520	42315592	0.02810	rs3745233	8.14	rs899662	0.047110	-9.29	-0.4770	71	3	lasso	0.04678	5.58e-20	0.5110	6.09e-01	NA	NA	NA	NA	NA
CFD-out.wgt.RDat	/u/home/t/tboltz/project-ophoff/rna_whole_blood/cts_TWAS_latest/B_Cells_Naive_weights2//CFD-out.wgt.RDat	CFD	19	859665	863641	0.24410	rs3752240	5.16	rs13090	0.218845	19.53	-2.0237	30	5	lasso	0.26109	6.60e-116	-2.9856	2.83e-03	0.000	0.279	0.000	0.718	0.002
CHST8-out.wgt.RDat	/u/home/t/tboltz/project-ophoff/rna_whole_blood/cts_TWAS_latest/B_Cells_Naive_weights2//CHST8-out.wgt.RDat	CHST8	19	34112860	34264414	0.02433	rs889140	6.42	rs12610008	0.019441	5.98	0.6675	109	9	enet	0.02153	5.23e-10	0.2964	7.67e-01	NA	NA	NA	NA	NA
CLEC17A-out.wgt.RDat	/u/home/t/tboltz/project-ophoff/rna_whole_blood/cts_TWAS_latest/B_Cells_Naive_weights2//CLEC17A-out.wgt.RDat	CLEC17A	19	14693897	14721969	0.02892	rs10416187	-2.79	rs6511944	0.014115	-6.10	-0.5692	100	5	lasso	0.02495	2.37e-11	1.3014	1.93e-01	NA	NA	NA	NA	NA
CNN2-out.wgt.RDat	/u/home/t/tboltz/project-ophoff/rna_whole_blood/cts_TWAS_latest/B_Cells_Naive_weights2//CNN2-out.wgt.RDat	CNN2	19	1026586	1039067	0.01696	rs3752240	5.16	rs3752232	0.010418	4.48	0.3925	30	30	blup	0.00859	6.66e-05	-3.5902	3.30e-04	0.156	0.086	0.400	0.222	0.136
COL5A3-out.wgt.RDat	/u/home/t/tboltz/project-ophoff/rna_whole_blood/cts_TWAS_latest/B_Cells_Naive_weights2//COL5A3-out.wgt.RDat	COL5A3	19	10070238	10121180	0.32475	rs8104426	11.19	rs889125	0.205513	18.89	-1.4987	84	23	enet	0.23803	2.34e-104	-1.8613	6.27e-02	NA	NA	NA	NA	NA
COX6B1-out.wgt.RDat	/u/home/t/tboltz/project-ophoff/rna_whole_blood/cts_TWAS_latest/B_Cells_Naive_weights2//COX6B1-out.wgt.RDat	COX6B1	19	36139226	36149684	0.16537	rs10405246	5.12	rs231237	0.034623	-9.21	-2.5259	131	34	enet	0.09482	1.56e-39	1.9828	4.74e-02	0.000	0.201	0.000	0.794	0.005
CYP4F2-out.wgt.RDat	/u/home/t/tboltz/project-ophoff/rna_whole_blood/cts_TWAS_latest/B_Cells_Naive_weights2//CYP4F2-out.wgt.RDat	CYP4F2	19	15988834	16008884	0.03276	rs390017	-6.47	rs4808351	0.016255	-5.72	-0.2047	193	193	blup	0.01366	6.48e-07	-0.4807	6.31e-01	NA	NA	NA	NA	NA
DNAJB1-out.wgt.RDat	/u/home/t/tboltz/project-ophoff/rna_whole_blood/cts_TWAS_latest/B_Cells_Naive_weights2//DNAJB1-out.wgt.RDat	DNAJB1	19	14625582	14640582	0.02145	rs10416187	-2.79	rs10408656	0.014884	5.29	-2.6615	99	3	lasso	0.01210	2.70e-06	-2.7308	6.32e-03	0.051	0.916	0.000	0.000	0.033
DNASE2-out.wgt.RDat	/u/home/t/tboltz/project-ophoff/rna_whole_blood/cts_TWAS_latest/B_Cells_Naive_weights2//DNASE2-out.wgt.RDat	DNASE2	19	12986024	12992280	0.15738	rs8107173	-3.01	rs2077544	0.128285	-15.00	-0.0718	101	20	enet	0.13410	2.97e-56	-0.3438	7.31e-01	NA	NA	NA	NA	NA
DUS3L-out.wgt.RDat	/u/home/t/tboltz/project-ophoff/rna_whole_blood/cts_TWAS_latest/B_Cells_Naive_weights2//DUS3L-out.wgt.RDat	DUS3L	19	5784844	5791236	0.07741	rs4807787	2.79	rs3826798	0.043764	-8.79	0.2359	73	2	lasso	0.04072	1.42e-17	-0.2084	8.35e-01	NA	NA	NA	NA	NA
EIF3G-out.wgt.RDat	/u/home/t/tboltz/project-ophoff/rna_whole_blood/cts_TWAS_latest/B_Cells_Naive_weights2//EIF3G-out.wgt.RDat	EIF3G	19	10225691	10230594	0.09536	rs8104426	11.19	rs2305795	0.104134	-13.53	-2.6553	90	15	enet	0.11551	2.98e-48	2.8118	4.93e-03	0.000	0.000	0.000	1.000	0.000
ELANE-out.wgt.RDat	/u/home/t/tboltz/project-ophoff/rna_whole_blood/cts_TWAS_latest/B_Cells_Naive_weights2//ELANE-out.wgt.RDat	ELANE	19	851015	856247	0.01597	rs3752240	5.16	rs3761008	0.013058	5.02	-5.1349	30	6	enet	0.01319	9.92e-07	-3.9246	8.69e-05	0.001	0.002	0.001	0.004	0.992
ELL-out.wgt.RDat	/u/home/t/tboltz/project-ophoff/rna_whole_blood/cts_TWAS_latest/B_Cells_Naive_weights2//ELL-out.wgt.RDat	ELL	19	18553474	18632926	0.01450	rs8105994	4.41	rs4808801	0.016015	5.44	4.3937	87	1	lasso	0.01548	1.25e-07	4.3937	1.11e-05	0.001	0.063	0.000	0.004	0.933
ELOF1-out.wgt.RDat	/u/home/t/tboltz/project-ophoff/rna_whole_blood/cts_TWAS_latest/B_Cells_Naive_weights2//ELOF1-out.wgt.RDat	ELOF1	19	11661963	11670051	0.10012	rs286253	-6.88	rs8606	0.065441	10.80	1.2929	183	2	lasso	0.06688	4.71e-28	1.3793	1.68e-01	NA	NA	NA	NA	NA
EMC10-out.wgt.RDat	/u/home/t/tboltz/project-ophoff/rna_whole_blood/cts_TWAS_latest/B_Cells_Naive_weights2//EMC10-out.wgt.RDat	EMC10	19	50979658	50994127	0.01369	rs4299259	-2.95	rs1274604	0.010134	-4.39	-0.1464	114	2	lasso	0.01005	1.75e-05	-0.6090	5.43e-01	NA	NA	NA	NA	NA
EMP3-out.wgt.RDat	/u/home/t/tboltz/project-ophoff/rna_whole_blood/cts_TWAS_latest/B_Cells_Naive_weights2//EMP3-out.wgt.RDat	EMP3	19	48824767	48833810	0.19171	rs433852	-6.02	rs8355	0.169982	-17.18	2.8798	189	4	lasso	0.17230	3.09e-73	-3.0691	2.15e-03	0.000	0.013	0.000	0.986	0.001
ETFB-out.wgt.RDat	/u/home/t/tboltz/project-ophoff/rna_whole_blood/cts_TWAS_latest/B_Cells_Naive_weights2//ETFB-out.wgt.RDat	ETFB	19	51848424	51869672	0.03385	rs3865444	-12.07	rs3786629	0.015474	-5.47	0.9850	174	174	blup	0.01687	3.55e-08	-1.4826	1.38e-01	NA	NA	NA	NA	NA
GATAD2A-out.wgt.RDat	/u/home/t/tboltz/project-ophoff/rna_whole_blood/cts_TWAS_latest/B_Cells_Naive_weights2//GATAD2A-out.wgt.RDat	GATAD2A	19	19496636	19619740	0.01187	rs2304130	5.45	rs4808200	0.017136	5.65	3.2683	93	1	lasso	0.01644	5.19e-08	3.2683	1.08e-03	0.002	0.222	0.008	0.721	0.047
GPR108-out.wgt.RDat	/u/home/t/tboltz/project-ophoff/rna_whole_blood/cts_TWAS_latest/B_Cells_Naive_weights2//GPR108-out.wgt.RDat	GPR108	19	6729926	6737614	0.02051	rs339392	4.35	rs339392	0.003372	-4.08	4.3500	121	121	blup	0.00913	4.04e-05	0.2279	8.20e-01	NA	NA	NA	NA	NA
GPX4-out.wgt.RDat	/u/home/t/tboltz/project-ophoff/rna_whole_blood/cts_TWAS_latest/B_Cells_Naive_weights2//GPX4-out.wgt.RDat	GPX4	19	1103926	1106787	0.05772	rs3752240	5.16	rs2074918	0.021460	-6.47	-0.8728	30	13	enet	0.04063	1.54e-17	2.2907	2.20e-02	0.000	0.280	0.000	0.720	0.001
ICAM1-out.wgt.RDat	/u/home/t/tboltz/project-ophoff/rna_whole_blood/cts_TWAS_latest/B_Cells_Naive_weights2//ICAM1-out.wgt.RDat	ICAM1	19	10381770	10397291	0.03856	rs8104426	11.19	rs281437	0.040278	8.45	1.5632	101	4	lasso	0.04034	2.02e-17	1.4842	1.38e-01	NA	NA	NA	NA	NA
ICAM4-out.wgt.RDat	/u/home/t/tboltz/project-ophoff/rna_whole_blood/cts_TWAS_latest/B_Cells_Naive_weights2//ICAM4-out.wgt.RDat	ICAM4	19	10397632	10399198	0.12267	rs8104426	11.19	rs281437	0.073192	11.32	1.5632	101	5	lasso	0.07860	7.86e-33	3.2270	1.25e-03	0.000	0.000	0.000	1.000	0.000
IFI30-out.wgt.RDat	/u/home/t/tboltz/project-ophoff/rna_whole_blood/cts_TWAS_latest/B_Cells_Naive_weights2//IFI30-out.wgt.RDat	IFI30	19	18283973	18288927	0.09449	rs13382133	-4.87	rs8108738	0.101643	-13.37	1.2367	92	40	enet	0.11039	4.47e-46	-1.2480	2.12e-01	NA	NA	NA	NA	NA
IL12RB1-out.wgt.RDat	/u/home/t/tboltz/project-ophoff/rna_whole_blood/cts_TWAS_latest/B_Cells_Naive_weights2//IL12RB1-out.wgt.RDat	IL12RB1	19	18169806	18209754	0.05351	rs13382133	-4.87	rs2305743	0.057772	-10.43	2.8561	90	4	lasso	0.05661	6.56e-24	-2.7909	5.26e-03	0.000	0.787	0.000	0.168	0.045
IQCN-out.wgt.RDat	/u/home/t/tboltz/project-ophoff/rna_whole_blood/cts_TWAS_latest/B_Cells_Naive_weights2//IQCN-out.wgt.RDat	IQCN	19	18367908	18385319	0.05602	rs8105994	4.41	rs12608504	0.040918	9.01	-0.1028	90	26	enet	0.05579	1.40e-23	1.3722	1.70e-01	NA	NA	NA	NA	NA
KANK2-out.wgt.RDat	/u/home/t/tboltz/project-ophoff/rna_whole_blood/cts_TWAS_latest/B_Cells_Naive_weights2//KANK2-out.wgt.RDat	KANK2	19	11274944	11308224	0.07709	rs322132	5.33	rs755237	0.055763	-10.05	1.9914	161	12	enet	0.05939	5.02e-25	-2.7945	5.20e-03	0.000	0.118	0.000	0.881	0.001
KCNN4-out.wgt.RDat	/u/home/t/tboltz/project-ophoff/rna_whole_blood/cts_TWAS_latest/B_Cells_Naive_weights2//KCNN4-out.wgt.RDat	KCNN4	19	44270686	44285409	0.13807	rs10402946	-13.12	rs10426528	0.201528	18.77	-3.7771	162	4	lasso	0.19843	2.64e-85	-3.6552	2.57e-04	0.000	0.000	0.000	1.000	0.000
KIR3DL1-out.wgt.RDat	/u/home/t/tboltz/project-ophoff/rna_whole_blood/cts_TWAS_latest/B_Cells_Naive_weights2//KIR3DL1-out.wgt.RDat	KIR3DL1	19	55327924	55342233	0.01886	rs634742	2.69	rs16986050	0.000512	-3.71	-1.4087	103	16	enet	0.00841	7.88e-05	-0.3135	7.54e-01	NA	NA	NA	NA	NA
KIR3DL2-out.wgt.RDat	/u/home/t/tboltz/project-ophoff/rna_whole_blood/cts_TWAS_latest/B_Cells_Naive_weights2//KIR3DL2-out.wgt.RDat	KIR3DL2	19	55361899	55378662	0.04111	rs634742	2.69	rs634742	0.018091	5.84	2.6932	105	13	enet	0.02013	1.84e-09	2.2183	2.65e-02	0.004	0.960	0.000	0.000	0.036
KLC3-out.wgt.RDat	/u/home/t/tboltz/project-ophoff/rna_whole_blood/cts_TWAS_latest/B_Cells_Naive_weights2//KLC3-out.wgt.RDat	KLC3	19	45836693	45854778	0.02819	rs10445572	6.50	rs13181	0.019334	6.10	-2.0595	98	8	enet	0.01640	5.42e-08	-2.1485	3.17e-02	0.000	0.001	0.001	0.999	0.000
LILRA1-out.wgt.RDat	/u/home/t/tboltz/project-ophoff/rna_whole_blood/cts_TWAS_latest/B_Cells_Naive_weights2//LILRA1-out.wgt.RDat	LILRA1	19	55105048	55113846	0.26554	rs641738	-4.92	rs2555691	0.092922	-14.56	-1.1194	91	4	lasso	0.23314	5.97e-102	1.5701	1.16e-01	NA	NA	NA	NA	NA
LILRA2-out.wgt.RDat	/u/home/t/tboltz/project-ophoff/rna_whole_blood/cts_TWAS_latest/B_Cells_Naive_weights2//LILRA2-out.wgt.RDat	LILRA2	19	55084388	55101752	0.10944	rs641738	-4.92	rs10402708	0.079479	-11.80	-0.8257	91	10	enet	0.08290	1.35e-34	0.8710	3.84e-01	NA	NA	NA	NA	NA
LILRA5-out.wgt.RDat	/u/home/t/tboltz/project-ophoff/rna_whole_blood/cts_TWAS_latest/B_Cells_Naive_weights2//LILRA5-out.wgt.RDat	LILRA5	19	54818354	54824436	0.02130	rs641738	-4.92	rs651279	0.025377	-6.73	-1.3097	57	4	enet	0.02647	5.97e-12	1.4069	1.59e-01	NA	NA	NA	NA	NA
LILRB1-out.wgt.RDat	/u/home/t/tboltz/project-ophoff/rna_whole_blood/cts_TWAS_latest/B_Cells_Naive_weights2//LILRB1-out.wgt.RDat	LILRB1	19	55128613	55148979	0.14050	rs641738	-4.92	rs103294	0.073283	-11.34	0.4807	90	23	enet	0.08839	7.28e-37	0.4514	6.52e-01	NA	NA	NA	NA	NA
LIN37-out.wgt.RDat	/u/home/t/tboltz/project-ophoff/rna_whole_blood/cts_TWAS_latest/B_Cells_Naive_weights2//LIN37-out.wgt.RDat	LIN37	19	36239469	36245420	0.04100	rs10405246	5.12	rs3848662	0.009616	4.36	-2.1839	130	130	blup	0.00466	2.61e-03	0.3235	7.46e-01	NA	NA	NA	NA	NA
LPAR2-out.wgt.RDat	/u/home/t/tboltz/project-ophoff/rna_whole_blood/cts_TWAS_latest/B_Cells_Naive_weights2//LPAR2-out.wgt.RDat	LPAR2	19	19734465	19739739	0.04632	rs2304130	5.45	rs4808931	0.015057	-5.96	0.7780	106	23	enet	0.03134	7.20e-14	-1.4243	1.54e-01	NA	NA	NA	NA	NA
LRRC25-out.wgt.RDat	/u/home/t/tboltz/project-ophoff/rna_whole_blood/cts_TWAS_latest/B_Cells_Naive_weights2//LRRC25-out.wgt.RDat	LRRC25	19	18501948	18508432	0.02125	rs8105994	4.41	rs4808801	0.022910	-6.42	4.3937	89	2	lasso	0.01993	2.22e-09	-4.3655	1.27e-05	0.000	0.069	0.000	0.004	0.927
LSM7-out.wgt.RDat	/u/home/t/tboltz/project-ophoff/rna_whole_blood/cts_TWAS_latest/B_Cells_Naive_weights2//LSM7-out.wgt.RDat	LSM7	19	2321520	2328610	0.10404	rs7256735	5.25	rs2270048	0.028491	-7.12	-2.7547	63	29	enet	0.05291	2.00e-22	2.6139	8.95e-03	0.000	0.321	0.000	0.665	0.014
MAN2B1-out.wgt.RDat	/u/home/t/tboltz/project-ophoff/rna_whole_blood/cts_TWAS_latest/B_Cells_Naive_weights2//MAN2B1-out.wgt.RDat	MAN2B1	19	12757327	12777556	0.04576	rs8107173	-3.01	rs983149	0.018121	-6.56	0.6379	95	8	lasso	0.03180	4.75e-14	-1.2686	2.05e-01	NA	NA	NA	NA	NA
MARCHF2-out.wgt.RDat	/u/home/t/tboltz/project-ophoff/rna_whole_blood/cts_TWAS_latest/B_Cells_Naive_weights2//MARCHF2-out.wgt.RDat	MARCHF2	19	8478155	8503901	0.14291	rs2241592	4.84	rs12610448	0.010200	5.17	-2.2857	105	30	enet	0.06307	1.64e-26	1.2517	2.11e-01	NA	NA	NA	NA	NA
MED16-out.wgt.RDat	/u/home/t/tboltz/project-ophoff/rna_whole_blood/cts_TWAS_latest/B_Cells_Naive_weights2//MED16-out.wgt.RDat	MED16	19	867631	893218	0.03881	rs3752240	5.16	rs13090	0.017187	6.10	-2.0237	30	30	blup	0.02606	8.65e-12	-1.6676	9.54e-02	NA	NA	NA	NA	NA
MRPL54-out.wgt.RDat	/u/home/t/tboltz/project-ophoff/rna_whole_blood/cts_TWAS_latest/B_Cells_Naive_weights2//MRPL54-out.wgt.RDat	MRPL54	19	3762681	3768573	0.13012	rs2074977	-4.44	rs13960	0.121990	-14.59	1.6221	64	4	lasso	0.12011	3.22e-50	-1.6116	1.07e-01	NA	NA	NA	NA	NA
NAPSA-out.wgt.RDat	/u/home/t/tboltz/project-ophoff/rna_whole_blood/cts_TWAS_latest/B_Cells_Naive_weights2//NAPSA-out.wgt.RDat	NAPSA	19	50861735	50869087	0.03839	rs8101040	-2.84	rs1405655	0.024702	-7.03	2.3535	104	2	lasso	0.02271	1.80e-10	-2.3651	1.80e-02	0.000	0.984	0.000	0.001	0.016
NECTIN2-out.wgt.RDat	/u/home/t/tboltz/project-ophoff/rna_whole_blood/cts_TWAS_latest/B_Cells_Naive_weights2//NECTIN2-out.wgt.RDat	NECTIN2	19	45349433	45392480	0.32108	rs10445572	6.50	rs17561351	0.315404	23.37	5.8227	128	3	lasso	0.39382	2.72e-190	4.3158	1.59e-05	0.000	0.000	0.000	0.069	0.931
NLRP12-out.wgt.RDat	/u/home/t/tboltz/project-ophoff/rna_whole_blood/cts_TWAS_latest/B_Cells_Naive_weights2//NLRP12-out.wgt.RDat	NLRP12	19	54296858	54327648	0.04024	rs641738	-4.92	rs7259148	0.029594	7.31	-1.5452	64	3	lasso	0.03450	4.11e-15	-1.1978	2.31e-01	NA	NA	NA	NA	NA
NLRP2-out.wgt.RDat	/u/home/t/tboltz/project-ophoff/rna_whole_blood/cts_TWAS_latest/B_Cells_Naive_weights2//NLRP2-out.wgt.RDat	NLRP2	19	55464499	55512510	0.10175	rs634742	2.69	rs12981732	0.108145	13.73	0.2076	104	8	lasso	0.13764	8.52e-58	0.7103	4.77e-01	NA	NA	NA	NA	NA
NTN5-out.wgt.RDat	/u/home/t/tboltz/project-ophoff/rna_whole_blood/cts_TWAS_latest/B_Cells_Naive_weights2//NTN5-out.wgt.RDat	NTN5	19	49164665	49176338	0.01448	rs433852	-6.02	rs281379	0.011213	4.70	1.4348	123	9	enet	0.01261	1.69e-06	1.1600	2.46e-01	NA	NA	NA	NA	NA
OSCAR-out.wgt.RDat	/u/home/t/tboltz/project-ophoff/rna_whole_blood/cts_TWAS_latest/B_Cells_Naive_weights2//OSCAR-out.wgt.RDat	OSCAR	19	54597934	54606000	0.14546	rs641738	-4.92	rs2433724	0.046533	-9.11	-0.0354	57	4	lasso	0.09299	8.97e-39	-0.2782	7.81e-01	NA	NA	NA	NA	NA
PIP5K1C-out.wgt.RDat	/u/home/t/tboltz/project-ophoff/rna_whole_blood/cts_TWAS_latest/B_Cells_Naive_weights2//PIP5K1C-out.wgt.RDat	PIP5K1C	19	3630182	3700477	0.05892	rs2074977	-4.44	rs740873	0.036301	8.00	0.6201	65	4	lasso	0.04211	4.00e-18	0.2813	7.78e-01	NA	NA	NA	NA	NA
PLA2G4C-out.wgt.RDat	/u/home/t/tboltz/project-ophoff/rna_whole_blood/cts_TWAS_latest/B_Cells_Naive_weights2//PLA2G4C-out.wgt.RDat	PLA2G4C	19	48551101	48614074	0.11951	rs35021560	-4.68	rs274883	0.061092	11.19	0.8545	195	33	enet	0.12959	2.68e-54	-1.4562	1.45e-01	NA	NA	NA	NA	NA
PNKP-out.wgt.RDat	/u/home/t/tboltz/project-ophoff/rna_whole_blood/cts_TWAS_latest/B_Cells_Naive_weights2//PNKP-out.wgt.RDat	PNKP	19	50363140	50371166	0.02606	rs12977735	3.86	rs2290775	0.016790	5.74	-0.3888	103	103	blup	0.01703	3.07e-08	0.1597	8.73e-01	NA	NA	NA	NA	NA
PNMA8A-out.wgt.RDat	/u/home/t/tboltz/project-ophoff/rna_whole_blood/cts_TWAS_latest/B_Cells_Naive_weights2//PNMA8A-out.wgt.RDat	PNMA8A	19	46969749	46974820	0.09704	rs384842	-5.17	rs10424030	0.075891	11.55	-0.1546	74	22	enet	0.09460	1.93e-39	-0.5870	5.57e-01	NA	NA	NA	NA	NA
PNMA8B-out.wgt.RDat	/u/home/t/tboltz/project-ophoff/rna_whole_blood/cts_TWAS_latest/B_Cells_Naive_weights2//PNMA8B-out.wgt.RDat	PNMA8B	19	46990164	46999136	0.05321	rs384842	-5.17	rs10424030	0.027845	8.50	-0.1546	70	6	lasso	0.04867	9.82e-21	-0.5174	6.05e-01	NA	NA	NA	NA	NA
PPP5C-out.wgt.RDat	/u/home/t/tboltz/project-ophoff/rna_whole_blood/cts_TWAS_latest/B_Cells_Naive_weights2//PPP5C-out.wgt.RDat	PPP5C	19	46850345	46896238	0.26215	rs384842	-5.17	rs11670522	0.035833	8.19	-2.7151	79	2	lasso	0.11156	1.42e-46	-4.0580	4.95e-05	0.000	0.498	0.000	0.482	0.020
PRDX2-out.wgt.RDat	/u/home/t/tboltz/project-ophoff/rna_whole_blood/cts_TWAS_latest/B_Cells_Naive_weights2//PRDX2-out.wgt.RDat	PRDX2	19	12907635	12912614	0.05439	rs8107173	-3.01	rs722572	0.007853	4.89	-1.5609	89	89	blup	0.01602	7.65e-08	0.2016	8.40e-01	NA	NA	NA	NA	NA
PRKD2-out.wgt.RDat	/u/home/t/tboltz/project-ophoff/rna_whole_blood/cts_TWAS_latest/B_Cells_Naive_weights2//PRKD2-out.wgt.RDat	PRKD2	19	47177533	47220384	0.05015	rs384842	-5.17	rs11083846	0.038797	-8.36	1.1194	64	9	enet	0.03859	9.91e-17	-1.2266	2.20e-01	NA	NA	NA	NA	NA
PTOV1-out.wgt.RDat	/u/home/t/tboltz/project-ophoff/rna_whole_blood/cts_TWAS_latest/B_Cells_Naive_weights2//PTOV1-out.wgt.RDat	PTOV1	19	50353993	50364001	0.01893	rs12977735	3.86	rs10423897	0.018229	-5.84	1.0076	103	3	lasso	0.01758	1.86e-08	-0.5103	6.10e-01	NA	NA	NA	NA	NA
RAB3D-out.wgt.RDat	/u/home/t/tboltz/project-ophoff/rna_whole_blood/cts_TWAS_latest/B_Cells_Naive_weights2//RAB3D-out.wgt.RDat	RAB3D	19	11432745	11456946	0.04563	rs286253	-6.88	rs322151	0.030335	7.63	3.1896	167	4	lasso	0.03122	8.06e-14	3.3572	7.87e-04	0.000	0.000	0.000	1.000	0.000
RABAC1-out.wgt.RDat	/u/home/t/tboltz/project-ophoff/rna_whole_blood/cts_TWAS_latest/B_Cells_Naive_weights2//RABAC1-out.wgt.RDat	RABAC1	19	42460834	42463473	0.03164	rs3745233	8.14	rs7253563	0.043309	-8.75	0.4894	57	4	lasso	0.04371	9.26e-19	-0.9725	3.31e-01	NA	NA	NA	NA	NA
REX1BD-out.wgt.RDat	/u/home/t/tboltz/project-ophoff/rna_whole_blood/cts_TWAS_latest/B_Cells_Naive_weights2//REX1BD-out.wgt.RDat	REX1BD	19	18699536	18703146	0.02100	rs8105994	4.41	rs12609505	0.013713	5.12	2.2043	73	2	lasso	0.01702	3.09e-08	2.2953	2.17e-02	0.083	0.838	0.006	0.062	0.010
RFPL4AL1-out.wgt.RDat	/u/home/t/tboltz/project-ophoff/rna_whole_blood/cts_TWAS_latest/B_Cells_Naive_weights2//RFPL4AL1-out.wgt.RDat	RFPL4AL1	19	56280508	56284545	0.06057	rs2194	2.86	rs299190	0.031653	7.57	0.9261	125	13	enet	0.03989	3.04e-17	-0.6286	5.30e-01	NA	NA	NA	NA	NA
RFPL4A-out.wgt.RDat	/u/home/t/tboltz/project-ophoff/rna_whole_blood/cts_TWAS_latest/B_Cells_Naive_weights2//RFPL4A-out.wgt.RDat	RFPL4A	19	56270381	56274541	0.26553	rs2194	2.86	rs299190	0.150515	16.19	0.9261	125	29	enet	0.16221	1.12e-68	0.2053	8.37e-01	NA	NA	NA	NA	NA
RFXANK-out.wgt.RDat	/u/home/t/tboltz/project-ophoff/rna_whole_blood/cts_TWAS_latest/B_Cells_Naive_weights2//RFXANK-out.wgt.RDat	RFXANK	19	19303039	19312675	0.01962	rs2304130	5.45	rs10406659	0.017705	6.69	-0.9631	68	2	lasso	0.02080	1.01e-09	-0.9820	3.26e-01	NA	NA	NA	NA	NA
RPL18A-out.wgt.RDat	/u/home/t/tboltz/project-ophoff/rna_whole_blood/cts_TWAS_latest/B_Cells_Naive_weights2//RPL18A-out.wgt.RDat	RPL18A	19	17970720	17974962	0.02214	rs2375636	5.70	rs10413723	0.019530	-5.95	0.3846	98	3	lasso	0.01872	6.64e-09	-0.3847	7.00e-01	NA	NA	NA	NA	NA
RPL36-out.wgt.RDat	/u/home/t/tboltz/project-ophoff/rna_whole_blood/cts_TWAS_latest/B_Cells_Naive_weights2//RPL36-out.wgt.RDat	RPL36	19	5674959	5691886	0.02107	rs4807787	2.79	rs16993073	0.017629	-6.10	2.0012	71	4	lasso	0.01452	2.98e-07	-1.6348	1.02e-01	NA	NA	NA	NA	NA
RPS19-out.wgt.RDat	/u/home/t/tboltz/project-ophoff/rna_whole_blood/cts_TWAS_latest/B_Cells_Naive_weights2//RPS19-out.wgt.RDat	RPS19	19	42364326	42376993	0.03032	rs3745233	8.14	rs3786539	0.019643	-6.57	-0.5537	67	12	enet	0.02813	1.33e-12	1.9987	4.56e-02	0.000	0.000	0.000	1.000	0.000
RPS5-out.wgt.RDat	/u/home/t/tboltz/project-ophoff/rna_whole_blood/cts_TWAS_latest/B_Cells_Naive_weights2//RPS5-out.wgt.RDat	RPS5	19	58897768	58906173	0.18739	rs1051500	4.56	rs734379	0.182342	-17.85	-3.0897	124	11	enet	0.18995	2.40e-81	3.1576	1.59e-03	0.000	0.823	0.000	0.056	0.120
RPS9-out.wgt.RDat	/u/home/t/tboltz/project-ophoff/rna_whole_blood/cts_TWAS_latest/B_Cells_Naive_weights2//RPS9-out.wgt.RDat	RPS9	19	54704727	54752862	0.04036	rs641738	-4.92	rs422948	0.027250	-7.25	0.3280	65	3	lasso	0.02275	1.72e-10	-0.4514	6.52e-01	NA	NA	NA	NA	NA
SARS2-out.wgt.RDat	/u/home/t/tboltz/project-ophoff/rna_whole_blood/cts_TWAS_latest/B_Cells_Naive_weights2//SARS2-out.wgt.RDat	SARS2	19	39405907	39421536	0.09185	rs31726	-5.14	rs8113389	0.061084	10.36	-2.2710	103	1	lasso	0.06082	1.33e-25	-2.2710	2.31e-02	0.000	0.635	0.000	0.357	0.008
SHKBP1-out.wgt.RDat	/u/home/t/tboltz/project-ophoff/rna_whole_blood/cts_TWAS_latest/B_Cells_Naive_weights2//SHKBP1-out.wgt.RDat	SHKBP1	19	41082760	41097305	0.46858	rs1981958	-4.78	rs2303729	0.270999	21.76	-0.8427	129	27	enet	0.27634	9.56e-124	-1.0236	3.06e-01	NA	NA	NA	NA	NA
SIGLEC10-out.wgt.RDat	/u/home/t/tboltz/project-ophoff/rna_whole_blood/cts_TWAS_latest/B_Cells_Naive_weights2//SIGLEC10-out.wgt.RDat	SIGLEC10	19	51913275	51921057	0.07588	rs3865444	-12.07	rs1974821	0.024543	-7.38	1.1981	188	4	lasso	0.03510	2.38e-15	-1.5597	1.19e-01	NA	NA	NA	NA	NA
SIGLEC11-out.wgt.RDat	/u/home/t/tboltz/project-ophoff/rna_whole_blood/cts_TWAS_latest/B_Cells_Naive_weights2//SIGLEC11-out.wgt.RDat	SIGLEC11	19	50452243	50464429	0.08134	rs1858742	2.93	rs6509448	0.031543	7.49	-1.0954	85	5	lasso	0.04151	6.95e-18	-0.7111	4.77e-01	NA	NA	NA	NA	NA
SIGLEC12-out.wgt.RDat	/u/home/t/tboltz/project-ophoff/rna_whole_blood/cts_TWAS_latest/B_Cells_Naive_weights2//SIGLEC12-out.wgt.RDat	SIGLEC12	19	51994482	52005054	0.12125	rs3865444	-12.07	rs3810114	0.156014	16.48	-2.0527	197	5	lasso	0.17579	7.89e-75	-1.7557	7.91e-02	NA	NA	NA	NA	NA
SIGLEC14-out.wgt.RDat	/u/home/t/tboltz/project-ophoff/rna_whole_blood/cts_TWAS_latest/B_Cells_Naive_weights2//SIGLEC14-out.wgt.RDat	SIGLEC14	19	52145807	52150054	0.21461	rs3865444	-12.07	rs16982907	0.119828	-14.47	3.9699	201	8	lasso	0.12417	5.87e-52	-3.5927	3.27e-04	0.000	0.000	0.000	1.000	0.000
SIGLEC5-out.wgt.RDat	/u/home/t/tboltz/project-ophoff/rna_whole_blood/cts_TWAS_latest/B_Cells_Naive_weights2//SIGLEC5-out.wgt.RDat	SIGLEC5	19	52115181	52148798	0.03966	rs3865444	-12.07	rs12459503	0.014147	-5.33	3.3530	202	23	enet	0.01753	1.95e-08	-3.6844	2.29e-04	0.000	0.000	0.056	0.943	0.001
SLC1A5-out.wgt.RDat	/u/home/t/tboltz/project-ophoff/rna_whole_blood/cts_TWAS_latest/B_Cells_Naive_weights2//SLC1A5-out.wgt.RDat	SLC1A5	19	47278141	47291851	0.01957	rs384842	-5.17	rs588712	0.015717	-5.51	1.1637	55	2	lasso	0.01385	5.47e-07	-1.3455	1.78e-01	NA	NA	NA	NA	NA
SPACA6-out.wgt.RDat	/u/home/t/tboltz/project-ophoff/rna_whole_blood/cts_TWAS_latest/B_Cells_Naive_weights2//SPACA6-out.wgt.RDat	SPACA6	19	52192382	52215640	0.08184	rs3865444	-12.07	rs2167418	0.043693	8.90	0.6838	208	4	lasso	0.04067	1.49e-17	0.6917	4.89e-01	NA	NA	NA	NA	NA
TEAD2-out.wgt.RDat	/u/home/t/tboltz/project-ophoff/rna_whole_blood/cts_TWAS_latest/B_Cells_Naive_weights2//TEAD2-out.wgt.RDat	TEAD2	19	49843853	49865714	0.00839	rs12977735	3.86	rs2288478	0.005185	3.87	3.1046	93	8	enet	0.00484	2.19e-03	2.5604	1.05e-02	0.845	0.093	0.013	0.001	0.047
TMC4-out.wgt.RDat	/u/home/t/tboltz/project-ophoff/rna_whole_blood/cts_TWAS_latest/B_Cells_Naive_weights2//TMC4-out.wgt.RDat	TMC4	19	54663847	54676944	0.09934	rs641738	-4.92	rs641738	0.081809	-12.00	-4.9192	61	3	lasso	0.08117	6.98e-34	4.9360	7.97e-07	0.000	0.006	0.000	0.000	0.994
TSSK6-out.wgt.RDat	/u/home/t/tboltz/project-ophoff/rna_whole_blood/cts_TWAS_latest/B_Cells_Naive_weights2//TSSK6-out.wgt.RDat	TSSK6	19	19623228	19626357	0.01701	rs2304130	5.45	rs4808934	0.012125	5.25	2.2971	94	5	lasso	0.01055	1.11e-05	1.7978	7.22e-02	NA	NA	NA	NA	NA
U2AF1L4-out.wgt.RDat	/u/home/t/tboltz/project-ophoff/rna_whole_blood/cts_TWAS_latest/B_Cells_Naive_weights2//U2AF1L4-out.wgt.RDat	U2AF1L4	19	36233366	36236346	0.08050	rs10405246	5.12	rs3848662	0.045573	9.02	-2.1839	131	14	enet	0.05933	5.28e-25	-1.8968	5.79e-02	NA	NA	NA	NA	NA
UBA52-out.wgt.RDat	/u/home/t/tboltz/project-ophoff/rna_whole_blood/cts_TWAS_latest/B_Cells_Naive_weights2//UBA52-out.wgt.RDat	UBA52	19	18682541	18688360	0.04093	rs8105994	4.41	rs12609505	0.031975	7.63	2.2043	78	3	lasso	0.02780	1.80e-12	2.2501	2.44e-02	0.000	0.921	0.000	0.069	0.011
UBXN6-out.wgt.RDat	/u/home/t/tboltz/project-ophoff/rna_whole_blood/cts_TWAS_latest/B_Cells_Naive_weights2//UBXN6-out.wgt.RDat	UBXN6	19	4444997	4457791	0.10108	rs1982468	-5.09	rs243341	0.046998	-9.40	1.0419	103	20	enet	0.08867	5.58e-37	-1.1295	2.59e-01	NA	NA	NA	NA	NA
VN1R1-out.wgt.RDat	/u/home/t/tboltz/project-ophoff/rna_whole_blood/cts_TWAS_latest/B_Cells_Naive_weights2//VN1R1-out.wgt.RDat	VN1R1	19	57966159	57968510	0.01650	rs2285615	-3.09	rs7257644	0.009008	4.95	1.4880	215	4	lasso	0.01417	4.10e-07	2.0518	4.02e-02	0.041	0.954	0.000	0.002	0.003
VSTM1-out.wgt.RDat	/u/home/t/tboltz/project-ophoff/rna_whole_blood/cts_TWAS_latest/B_Cells_Naive_weights2//VSTM1-out.wgt.RDat	VSTM1	19	54544080	54567207	0.35894	rs641738	-4.92	rs2433724	0.153861	-16.36	-0.0354	56	4	lasso	0.26174	3.08e-116	-0.2298	8.18e-01	NA	NA	NA	NA	NA
XRCC1-out.wgt.RDat	/u/home/t/tboltz/project-ophoff/rna_whole_blood/cts_TWAS_latest/B_Cells_Naive_weights2//XRCC1-out.wgt.RDat	XRCC1	19	44047193	44084625	0.02372	rs10402946	-13.12	rs1799778	0.005529	-4.44	-1.7617	110	110	blup	0.00936	3.29e-05	-2.8729	4.07e-03	0.000	0.000	0.570	0.421	0.009
YJEFN3-out.wgt.RDat	/u/home/t/tboltz/project-ophoff/rna_whole_blood/cts_TWAS_latest/B_Cells_Naive_weights2//YJEFN3-out.wgt.RDat	YJEFN3	19	19639671	19648390	0.01184	rs2304130	5.45	rs12977524	0.006854	4.09	1.2804	96	1	lasso	0.00283	1.52e-02	1.2804	2.00e-01	NA	NA	NA	NA	NA
ZFP14-out.wgt.RDat	/u/home/t/tboltz/project-ophoff/rna_whole_blood/cts_TWAS_latest/B_Cells_Naive_weights2//ZFP14-out.wgt.RDat	ZFP14	19	36825356	36870103	0.04094	rs2945979	-3.74	rs3810449	0.011247	4.77	0.3983	139	3	lasso	0.01651	4.90e-08	-0.5517	5.81e-01	NA	NA	NA	NA	NA
ZFP30-out.wgt.RDat	/u/home/t/tboltz/project-ophoff/rna_whole_blood/cts_TWAS_latest/B_Cells_Naive_weights2//ZFP30-out.wgt.RDat	ZFP30	19	38104651	38183238	0.01766	rs7258360	3.02	rs7245957	0.007120	-4.88	0.0794	128	128	blup	0.01300	1.19e-06	0.3917	6.95e-01	NA	NA	NA	NA	NA
ZFP82-out.wgt.RDat	/u/home/t/tboltz/project-ophoff/rna_whole_blood/cts_TWAS_latest/B_Cells_Naive_weights2//ZFP82-out.wgt.RDat	ZFP82	19	36874023	36909546	0.18058	rs2945979	-3.74	rs2070132	0.039859	8.41	1.2444	135	21	enet	0.06484	3.15e-27	2.1258	3.35e-02	0.000	0.994	0.000	0.004	0.002
ZNF100-out.wgt.RDat	/u/home/t/tboltz/project-ophoff/rna_whole_blood/cts_TWAS_latest/B_Cells_Naive_weights2//ZNF100-out.wgt.RDat	ZNF100	19	21905574	21950381	0.36817	rs8101143	-3.55	rs2435039	0.240022	20.40	-2.6803	132	43	enet	0.42791	5.00e-212	-2.9228	3.47e-03	0.000	0.963	0.000	0.002	0.035
ZNF121-out.wgt.RDat	/u/home/t/tboltz/project-ophoff/rna_whole_blood/cts_TWAS_latest/B_Cells_Naive_weights2//ZNF121-out.wgt.RDat	ZNF121	19	9671030	9695209	0.01437	rs7257650	4.34	rs10402626	0.014336	5.43	-1.9720	109	8	enet	0.01095	7.66e-06	-1.4994	1.34e-01	NA	NA	NA	NA	NA
ZNF132-out.wgt.RDat	/u/home/t/tboltz/project-ophoff/rna_whole_blood/cts_TWAS_latest/B_Cells_Naive_weights2//ZNF132-out.wgt.RDat	ZNF132	19	58944182	58951520	0.18690	rs1051500	4.56	rs1051500	0.302014	-22.89	4.5606	117	21	enet	0.35968	1.03e-169	-4.6504	3.31e-06	0.000	0.031	0.000	0.001	0.968
ZNF155-out.wgt.RDat	/u/home/t/tboltz/project-ophoff/rna_whole_blood/cts_TWAS_latest/B_Cells_Naive_weights2//ZNF155-out.wgt.RDat	ZNF155	19	44472015	44502478	0.14624	rs10402946	-13.12	rs16978732	0.054978	-11.33	-1.5908	217	42	enet	0.15666	3.40e-66	0.1165	9.07e-01	NA	NA	NA	NA	NA
ZNF160-out.wgt.RDat	/u/home/t/tboltz/project-ophoff/rna_whole_blood/cts_TWAS_latest/B_Cells_Naive_weights2//ZNF160-out.wgt.RDat	ZNF160	19	53569860	53606689	0.01729	rs7252166	-3.20	rs329719	0.003926	-4.11	0.6392	93	14	enet	0.00491	2.06e-03	0.7979	4.25e-01	NA	NA	NA	NA	NA
ZNF175-out.wgt.RDat	/u/home/t/tboltz/project-ophoff/rna_whole_blood/cts_TWAS_latest/B_Cells_Naive_weights2//ZNF175-out.wgt.RDat	ZNF175	19	52074537	52095763	0.03587	rs3865444	-12.07	rs3752129	0.035028	-8.11	0.1531	206	2	lasso	0.03395	6.78e-15	-0.1453	8.84e-01	NA	NA	NA	NA	NA
ZNF181-out.wgt.RDat	/u/home/t/tboltz/project-ophoff/rna_whole_blood/cts_TWAS_latest/B_Cells_Naive_weights2//ZNF181-out.wgt.RDat	ZNF181	19	35225061	35236283	0.02773	rs564117	4.71	rs7252561	0.017553	-5.69	1.4165	79	79	blup	0.01964	2.87e-09	-2.2457	2.47e-02	0.004	0.919	0.000	0.075	0.003
ZNF208-out.wgt.RDat	/u/home/t/tboltz/project-ophoff/rna_whole_blood/cts_TWAS_latest/B_Cells_Naive_weights2//ZNF208-out.wgt.RDat	ZNF208	19	22115761	22193751	0.02231	rs8101143	-3.55	rs4808279	0.000511	4.07	-1.3895	122	13	enet	0.01452	2.96e-07	-2.7849	5.36e-03	0.922	0.075	0.002	0.000	0.001
ZNF221-out.wgt.RDat	/u/home/t/tboltz/project-ophoff/rna_whole_blood/cts_TWAS_latest/B_Cells_Naive_weights2//ZNF221-out.wgt.RDat	ZNF221	19	44455376	44471861	0.02381	rs10402946	-13.12	rs452238	0.017656	-6.00	2.1663	204	4	lasso	0.01726	2.47e-08	-2.8399	4.51e-03	0.000	0.000	0.001	0.999	0.000
ZNF230-out.wgt.RDat	/u/home/t/tboltz/project-ophoff/rna_whole_blood/cts_TWAS_latest/B_Cells_Naive_weights2//ZNF230-out.wgt.RDat	ZNF230	19	44507110	44518076	0.02422	rs10402946	-13.12	rs6509137	0.023394	6.55	-0.2657	226	8	lasso	0.02019	1.76e-09	-0.1255	9.00e-01	NA	NA	NA	NA	NA
ZNF257-out.wgt.RDat	/u/home/t/tboltz/project-ophoff/rna_whole_blood/cts_TWAS_latest/B_Cells_Naive_weights2//ZNF257-out.wgt.RDat	ZNF257	19	22235233	22274282	0.14103	rs8101143	-3.55	rs7253490	0.125927	14.84	-1.3018	125	11	lasso	0.15694	2.55e-66	-1.7390	8.20e-02	NA	NA	NA	NA	NA
ZNF283-out.wgt.RDat	/u/home/t/tboltz/project-ophoff/rna_whole_blood/cts_TWAS_latest/B_Cells_Naive_weights2//ZNF283-out.wgt.RDat	ZNF283	19	44331474	44356169	0.02295	rs10402946	-13.12	rs1061768	0.006455	-5.19	-0.2905	185	4	lasso	0.01852	7.92e-09	-0.3274	7.43e-01	NA	NA	NA	NA	NA
ZNF302-out.wgt.RDat	/u/home/t/tboltz/project-ophoff/rna_whole_blood/cts_TWAS_latest/B_Cells_Naive_weights2//ZNF302-out.wgt.RDat	ZNF302	19	35168545	35177302	0.04289	rs1053216	-3.83	rs8112457	0.009897	-5.22	-1.0022	78	3	lasso	0.01765	1.75e-08	-0.6800	4.96e-01	NA	NA	NA	NA	NA
ZNF304-out.wgt.RDat	/u/home/t/tboltz/project-ophoff/rna_whole_blood/cts_TWAS_latest/B_Cells_Naive_weights2//ZNF304-out.wgt.RDat	ZNF304	19	57862676	57871266	0.03457	rs2285615	-3.09	rs8099984	0.011485	-5.75	-1.7970	209	20	enet	0.02263	1.93e-10	2.9941	2.75e-03	0.004	0.989	0.000	0.002	0.005
ZNF320-out.wgt.RDat	/u/home/t/tboltz/project-ophoff/rna_whole_blood/cts_TWAS_latest/B_Cells_Naive_weights2//ZNF320-out.wgt.RDat	ZNF320	19	53364105	53400946	0.02135	rs7252166	-3.20	rs6509701	0.012342	5.14	-1.4646	114	4	lasso	0.00796	1.19e-04	-1.5822	1.14e-01	NA	NA	NA	NA	NA
ZNF331-out.wgt.RDat	/u/home/t/tboltz/project-ophoff/rna_whole_blood/cts_TWAS_latest/B_Cells_Naive_weights2//ZNF331-out.wgt.RDat	ZNF331	19	54022782	54083523	0.02108	rs7257802	-2.86	rs1284520	0.020499	-6.13	1.7034	86	1	lasso	0.01905	4.90e-09	-1.7034	8.85e-02	NA	NA	NA	NA	NA
ZNF333-out.wgt.RDat	/u/home/t/tboltz/project-ophoff/rna_whole_blood/cts_TWAS_latest/B_Cells_Naive_weights2//ZNF333-out.wgt.RDat	ZNF333	19	14800861	14844558	0.16076	rs10416187	-2.79	rs11085903	0.057967	-10.15	2.0528	111	28	enet	0.12816	1.11e-53	-2.2465	2.47e-02	0.000	0.991	0.000	0.001	0.009
ZNF347-out.wgt.RDat	/u/home/t/tboltz/project-ophoff/rna_whole_blood/cts_TWAS_latest/B_Cells_Naive_weights2//ZNF347-out.wgt.RDat	ZNF347	19	53627326	53662313	0.01846	rs7252166	-3.20	rs12971799	0.010737	-5.26	-1.7214	85	5	lasso	0.01462	2.73e-07	1.1156	2.65e-01	NA	NA	NA	NA	NA
ZNF404-out.wgt.RDat	/u/home/t/tboltz/project-ophoff/rna_whole_blood/cts_TWAS_latest/B_Cells_Naive_weights2//ZNF404-out.wgt.RDat	ZNF404	19	44376518	44405537	0.01199	rs10402946	-13.12	rs12977303	0.006979	4.58	-0.5261	187	3	lasso	0.00807	1.07e-04	-0.7734	4.39e-01	NA	NA	NA	NA	NA
ZNF429-out.wgt.RDat	/u/home/t/tboltz/project-ophoff/rna_whole_blood/cts_TWAS_latest/B_Cells_Naive_weights2//ZNF429-out.wgt.RDat	ZNF429	19	21679485	21739072	0.21787	rs8101143	-3.55	rs4808279	0.132222	15.17	-1.3895	145	25	enet	0.19041	1.46e-81	-2.4413	1.46e-02	0.000	0.995	0.000	0.002	0.003
ZNF461-out.wgt.RDat	/u/home/t/tboltz/project-ophoff/rna_whole_blood/cts_TWAS_latest/B_Cells_Naive_weights2//ZNF461-out.wgt.RDat	ZNF461	19	37127521	37157755	0.03241	rs2945979	-3.74	rs3745779	0.004231	-4.16	-3.6057	164	13	enet	0.01406	4.50e-07	1.7451	8.10e-02	NA	NA	NA	NA	NA
ZNF468-out.wgt.RDat	/u/home/t/tboltz/project-ophoff/rna_whole_blood/cts_TWAS_latest/B_Cells_Naive_weights2//ZNF468-out.wgt.RDat	ZNF468	19	53341264	53360902	0.02057	rs7252166	-3.20	rs7247271	0.013847	-5.09	0.7730	118	3	lasso	0.01161	4.21e-06	-0.7728	4.40e-01	NA	NA	NA	NA	NA
ZNF492-out.wgt.RDat	/u/home/t/tboltz/project-ophoff/rna_whole_blood/cts_TWAS_latest/B_Cells_Naive_weights2//ZNF492-out.wgt.RDat	ZNF492	19	22817127	22850473	0.07803	rs2915927	2.61	rs6511383	0.075490	-11.71	-0.0708	74	1	lasso	0.07428	4.61e-31	0.0708	9.44e-01	NA	NA	NA	NA	NA
ZNF544-out.wgt.RDat	/u/home/t/tboltz/project-ophoff/rna_whole_blood/cts_TWAS_latest/B_Cells_Naive_weights2//ZNF544-out.wgt.RDat	ZNF544	19	58739961	58788861	0.03138	rs1051500	4.56	rs260503	0.028513	7.62	0.0596	151	9	enet	0.02958	3.55e-13	0.0539	9.57e-01	NA	NA	NA	NA	NA
ZNF548-out.wgt.RDat	/u/home/t/tboltz/project-ophoff/rna_whole_blood/cts_TWAS_latest/B_Cells_Naive_weights2//ZNF548-out.wgt.RDat	ZNF548	19	57901219	57914360	0.03646	rs2285615	-3.09	rs17856896	0.018653	5.89	-1.0253	210	4	lasso	0.01974	2.62e-09	-1.0438	2.97e-01	NA	NA	NA	NA	NA
ZNF557-out.wgt.RDat	/u/home/t/tboltz/project-ophoff/rna_whole_blood/cts_TWAS_latest/B_Cells_Naive_weights2//ZNF557-out.wgt.RDat	ZNF557	19	7069715	7087979	0.03016	rs339392	4.35	rs1466715	0.012126	-4.80	-0.0567	127	7	lasso	0.01495	2.01e-07	-0.3017	7.63e-01	NA	NA	NA	NA	NA
ZNF561-out.wgt.RDat	/u/home/t/tboltz/project-ophoff/rna_whole_blood/cts_TWAS_latest/B_Cells_Naive_weights2//ZNF561-out.wgt.RDat	ZNF561	19	9715357	9731910	0.01454	rs7257650	4.34	rs7256609	0.003225	-3.75	4.0227	106	106	blup	0.00704	2.79e-04	-1.5509	1.21e-01	NA	NA	NA	NA	NA
ZNF568-out.wgt.RDat	/u/home/t/tboltz/project-ophoff/rna_whole_blood/cts_TWAS_latest/B_Cells_Naive_weights2//ZNF568-out.wgt.RDat	ZNF568	19	37407232	37488834	0.01933	rs2945979	-3.74	rs1644666	0.017350	-6.27	-3.2816	187	14	enet	0.01339	8.32e-07	3.6869	2.27e-04	0.000	0.850	0.000	0.007	0.143
ZNF584-out.wgt.RDat	/u/home/t/tboltz/project-ophoff/rna_whole_blood/cts_TWAS_latest/B_Cells_Naive_weights2//ZNF584-out.wgt.RDat	ZNF584	19	58912872	58929694	0.02438	rs1051500	4.56	rs12980907	0.017913	-6.47	3.2847	123	8	enet	0.01815	1.11e-08	-4.2208	2.43e-05	0.000	0.723	0.000	0.049	0.228
ZNF585B-out.wgt.RDat	/u/home/t/tboltz/project-ophoff/rna_whole_blood/cts_TWAS_latest/B_Cells_Naive_weights2//ZNF585B-out.wgt.RDat	ZNF585B	19	37672482	37709055	0.01437	rs10421415	-3.33	rs10419174	0.008952	5.36	0.9036	142	142	blup	0.01326	9.33e-07	0.9897	3.22e-01	NA	NA	NA	NA	NA
ZNF600-out.wgt.RDat	/u/home/t/tboltz/project-ophoff/rna_whole_blood/cts_TWAS_latest/B_Cells_Naive_weights2//ZNF600-out.wgt.RDat	ZNF600	19	53253196	53290060	0.05144	rs7252166	-3.20	rs7507442	0.028618	-7.21	-1.1044	116	4	lasso	0.03708	3.93e-16	0.8992	3.69e-01	NA	NA	NA	NA	NA
ZNF607-out.wgt.RDat	/u/home/t/tboltz/project-ophoff/rna_whole_blood/cts_TWAS_latest/B_Cells_Naive_weights2//ZNF607-out.wgt.RDat	ZNF607	19	38187273	38210662	0.02006	rs256739	-2.87	rs320891	0.004082	-4.42	-1.9307	121	121	blup	0.00563	1.04e-03	1.0668	2.86e-01	NA	NA	NA	NA	NA
ZNF677-out.wgt.RDat	/u/home/t/tboltz/project-ophoff/rna_whole_blood/cts_TWAS_latest/B_Cells_Naive_weights2//ZNF677-out.wgt.RDat	ZNF677	19	53738635	53758151	0.05439	rs7252166	-3.20	rs10407424	0.011032	-6.32	-1.1703	87	4	lasso	0.03315	1.40e-14	0.9629	3.36e-01	NA	NA	NA	NA	NA
ZNF761-out.wgt.RDat	/u/home/t/tboltz/project-ophoff/rna_whole_blood/cts_TWAS_latest/B_Cells_Naive_weights2//ZNF761-out.wgt.RDat	ZNF761	19	53948255	53961515	0.02289	rs1054485	2.68	rs2708803	0.014767	-5.67	-0.3015	83	4	lasso	0.01235	2.13e-06	0.3509	7.26e-01	NA	NA	NA	NA	NA
ZNF772-out.wgt.RDat	/u/home/t/tboltz/project-ophoff/rna_whole_blood/cts_TWAS_latest/B_Cells_Naive_weights2//ZNF772-out.wgt.RDat	ZNF772	19	57978032	57988938	0.09486	rs2285615	-3.09	rs10405925	0.084167	-13.16	-1.5905	216	5	lasso	0.12849	8.00e-54	0.9508	3.42e-01	NA	NA	NA	NA	NA
ZNF773-out.wgt.RDat	/u/home/t/tboltz/project-ophoff/rna_whole_blood/cts_TWAS_latest/B_Cells_Naive_weights2//ZNF773-out.wgt.RDat	ZNF773	19	58011284	58029772	0.03668	rs9304809	-3.87	rs12980664	0.031186	-8.10	-2.0580	217	5	lasso	0.03357	9.52e-15	1.9166	5.53e-02	NA	NA	NA	NA	NA
ZNF780A-out.wgt.RDat	/u/home/t/tboltz/project-ophoff/rna_whole_blood/cts_TWAS_latest/B_Cells_Naive_weights2//ZNF780A-out.wgt.RDat	ZNF780A	19	40575060	40596845	0.02680	rs1981958	-4.78	rs337799	0.023460	6.51	-0.6863	138	3	lasso	0.02315	1.21e-10	-0.4516	6.52e-01	NA	NA	NA	NA	NA
ZNF790-out.wgt.RDat	/u/home/t/tboltz/project-ophoff/rna_whole_blood/cts_TWAS_latest/B_Cells_Naive_weights2//ZNF790-out.wgt.RDat	ZNF790	19	37308331	37341689	0.03654	rs2945979	-3.74	rs2385797	0.019093	6.10	0.3878	174	8	lasso	0.01459	2.78e-07	0.0389	9.69e-01	NA	NA	NA	NA	NA
ZNF793-out.wgt.RDat	/u/home/t/tboltz/project-ophoff/rna_whole_blood/cts_TWAS_latest/B_Cells_Naive_weights2//ZNF793-out.wgt.RDat	ZNF793	19	37997842	38039664	0.03622	rs4254428	3.05	rs2891699	0.051675	9.65	1.6696	133	8	lasso	0.05142	7.85e-22	1.5540	1.20e-01	NA	NA	NA	NA	NA
ZNF805-out.wgt.RDat	/u/home/t/tboltz/project-ophoff/rna_whole_blood/cts_TWAS_latest/B_Cells_Naive_weights2//ZNF805-out.wgt.RDat	ZNF805	19	57752001	57774096	0.02292	rs3746216	-2.93	rs10418480	0.023613	6.65	1.0188	200	3	lasso	0.02048	1.34e-09	1.0703	2.84e-01	NA	NA	NA	NA	NA
ZNF835-out.wgt.RDat	/u/home/t/tboltz/project-ophoff/rna_whole_blood/cts_TWAS_latest/B_Cells_Naive_weights2//ZNF835-out.wgt.RDat	ZNF835	19	57173349	57183151	0.05101	rs12462745	3.00	rs4239476	0.025544	-7.27	2.8964	125	13	enet	0.04263	2.48e-18	-3.5072	4.53e-04	0.000	0.945	0.000	0.001	0.054
ZNF83-out.wgt.RDat	/u/home/t/tboltz/project-ophoff/rna_whole_blood/cts_TWAS_latest/B_Cells_Naive_weights2//ZNF83-out.wgt.RDat	ZNF83	19	53097314	53193749	0.18218	rs7252166	-3.20	rs10401904	0.098444	-13.12	1.1430	144	36	enet	0.12403	6.69e-52	-1.2747	2.02e-01	NA	NA	NA	NA	NA
ZNF875-out.wgt.RDat	/u/home/t/tboltz/project-ophoff/rna_whole_blood/cts_TWAS_latest/B_Cells_Naive_weights2//ZNF875-out.wgt.RDat	ZNF875	19	37803740	37860267	0.04150	rs10421415	-3.33	rs12462708	0.038774	-8.46	1.1519	155	3	lasso	0.03543	1.76e-15	-1.5107	1.31e-01	NA	NA	NA	NA	NA
ZNF8-out.wgt.RDat	/u/home/t/tboltz/project-ophoff/rna_whole_blood/cts_TWAS_latest/B_Cells_Naive_weights2//ZNF8-out.wgt.RDat	ZNF8	19	58790322	58814157	0.05243	rs1051500	4.56	rs11666156	0.030939	8.30	0.8445	138	4	lasso	0.03889	7.57e-17	0.4608	6.45e-01	NA	NA	NA	NA	NA
ZNF91-out.wgt.RDat	/u/home/t/tboltz/project-ophoff/rna_whole_blood/cts_TWAS_latest/B_Cells_Naive_weights2//ZNF91-out.wgt.RDat	ZNF91	19	23487794	23578273	0.07171	rs2127370	-2.12	rs8101097	0.082608	12.02	-1.5718	60	7	lasso	0.09872	3.65e-41	-1.5931	1.11e-01	NA	NA	NA	NA	NA
PANEL	FILE	ID	CHR	P0	P1	HSQ	BEST.GWAS.ID	BEST.GWAS.Z	EQTL.ID	EQTL.R2	EQTL.Z	EQTL.GWAS.Z	NSNP	NWGT	MODEL	MODELCV.R2	MODELCV.PV	TWAS.Z	TWAS.P	COLOC.PP0	COLOC.PP1	COLOC.PP2	COLOC.PP3	COLOC.PP4
A3GALT2-out.wgt.RDat	/u/home/t/tboltz/project-ophoff/rna_whole_blood/cts_TWAS_latest/B_Cells_Naive_weights2//A3GALT2-out.wgt.RDat	A3GALT2	1	3.38e+07	3.38e+07	0.02674	rs1690551	2.97	rs12751707	0.009456	5.28	-1.2528	87	19	enet	0.01908	4.77e-09	-1.47253	1.41e-01	NA	NA	NA	NA	NA
ABCD3-out.wgt.RDat	/u/home/t/tboltz/project-ophoff/rna_whole_blood/cts_TWAS_latest/B_Cells_Naive_weights2//ABCD3-out.wgt.RDat	ABCD3	1	9.49e+07	9.50e+07	0.02787	rs2275028	-4.31	rs4148056	0.030232	7.41	1.2768	201	10	enet	0.02465	3.11e-11	1.32567	1.85e-01	NA	NA	NA	NA	NA
ACKR1-out.wgt.RDat	/u/home/t/tboltz/project-ophoff/rna_whole_blood/cts_TWAS_latest/B_Cells_Naive_weights2//ACKR1-out.wgt.RDat	ACKR1	1	1.59e+08	1.59e+08	0.02089	rs2808660	4.41	rs2251746	0.007839	4.68	-2.0559	222	26	enet	0.01185	3.38e-06	0.52851	5.97e-01	NA	NA	NA	NA	NA
ADAM15-out.wgt.RDat	/u/home/t/tboltz/project-ophoff/rna_whole_blood/cts_TWAS_latest/B_Cells_Naive_weights2//ADAM15-out.wgt.RDat	ADAM15	1	1.55e+08	1.55e+08	0.10349	rs3811450	-3.55	rs35902694	0.029774	8.13	-2.2889	112	5	lasso	0.06708	3.92e-28	-1.26660	2.05e-01	NA	NA	NA	NA	NA
ADAMTSL4-out.wgt.RDat	/u/home/t/tboltz/project-ophoff/rna_whole_blood/cts_TWAS_latest/B_Cells_Naive_weights2//ADAMTSL4-out.wgt.RDat	ADAMTSL4	1	1.51e+08	1.51e+08	0.07981	rs9661040	-8.03	rs11204737	0.005948	-4.74	3.4667	79	3	lasso	0.02469	2.98e-11	-6.82616	8.72e-12	0.000	0.000	0.354	0.588	0.058
ADAR-out.wgt.RDat	/u/home/t/tboltz/project-ophoff/rna_whole_blood/cts_TWAS_latest/B_Cells_Naive_weights2//ADAR-out.wgt.RDat	ADAR	1	1.55e+08	1.55e+08	0.01468	rs3811450	-3.55	rs884617	0.018236	5.89	-1.5722	126	2	lasso	0.01481	2.29e-07	-1.14512	2.52e-01	NA	NA	NA	NA	NA
ADIPOR1-out.wgt.RDat	/u/home/t/tboltz/project-ophoff/rna_whole_blood/cts_TWAS_latest/B_Cells_Naive_weights2//ADIPOR1-out.wgt.RDat	ADIPOR1	1	2.03e+08	2.03e+08	0.05048	rs4950949	3.29	rs2275737	0.033253	-8.34	-0.5653	146	5	lasso	0.04550	1.80e-19	0.52658	5.98e-01	NA	NA	NA	NA	NA
ADSS2-out.wgt.RDat	/u/home/t/tboltz/project-ophoff/rna_whole_blood/cts_TWAS_latest/B_Cells_Naive_weights2//ADSS2-out.wgt.RDat	ADSS2	1	2.45e+08	2.45e+08	0.04432	rs10927101	-3.61	rs6659174	0.023438	-6.66	-2.6844	120	19	enet	0.03617	8.95e-16	2.73992	6.15e-03	0.000	0.962	0.000	0.001	0.036
ANGEL2-out.wgt.RDat	/u/home/t/tboltz/project-ophoff/rna_whole_blood/cts_TWAS_latest/B_Cells_Naive_weights2//ANGEL2-out.wgt.RDat	ANGEL2	1	2.13e+08	2.13e+08	0.02998	rs2935214	3.91	rs6692056	0.018416	5.94	1.3157	145	9	enet	0.02119	7.09e-10	0.57047	5.68e-01	NA	NA	NA	NA	NA
AQP10-out.wgt.RDat	/u/home/t/tboltz/project-ophoff/rna_whole_blood/cts_TWAS_latest/B_Cells_Naive_weights2//AQP10-out.wgt.RDat	AQP10	1	1.54e+08	1.54e+08	0.03791	rs3811450	-3.55	rs6702754	0.015165	5.46	-2.1992	116	4	lasso	0.01971	2.70e-09	-1.36981	1.71e-01	NA	NA	NA	NA	NA
ARHGEF19-out.wgt.RDat	/u/home/t/tboltz/project-ophoff/rna_whole_blood/cts_TWAS_latest/B_Cells_Naive_weights2//ARHGEF19-out.wgt.RDat	ARHGEF19	1	1.65e+07	1.65e+07	0.07380	rs2268341	-3.46	rs12740413	0.008107	5.93	0.5007	182	31	enet	0.03295	1.68e-14	2.30509	2.12e-02	0.000	0.997	0.000	0.001	0.001
ATF6-out.wgt.RDat	/u/home/t/tboltz/project-ophoff/rna_whole_blood/cts_TWAS_latest/B_Cells_Naive_weights2//ATF6-out.wgt.RDat	ATF6	1	1.62e+08	1.62e+08	0.05612	rs16859391	-7.23	rs1394070	0.035184	-7.97	-3.0182	307	4	lasso	0.04972	3.74e-21	3.12118	1.80e-03	0.000	0.000	0.000	1.000	0.000
ATP6V0B-out.wgt.RDat	/u/home/t/tboltz/project-ophoff/rna_whole_blood/cts_TWAS_latest/B_Cells_Naive_weights2//ATP6V0B-out.wgt.RDat	ATP6V0B	1	4.44e+07	4.44e+07	0.01633	rs325150	2.78	rs2486008	0.020675	6.06	0.5505	133	2	lasso	0.01988	2.32e-09	0.58827	5.56e-01	NA	NA	NA	NA	NA
ATP8B2-out.wgt.RDat	/u/home/t/tboltz/project-ophoff/rna_whole_blood/cts_TWAS_latest/B_Cells_Naive_weights2//ATP8B2-out.wgt.RDat	ATP8B2	1	1.54e+08	1.54e+08	0.01990	rs3811450	-3.55	rs11586379	0.012586	5.42	-0.8317	119	4	enet	0.01497	1.98e-07	-1.00804	3.13e-01	NA	NA	NA	NA	NA
B3GALNT2-out.wgt.RDat	/u/home/t/tboltz/project-ophoff/rna_whole_blood/cts_TWAS_latest/B_Cells_Naive_weights2//B3GALNT2-out.wgt.RDat	B3GALNT2	1	2.36e+08	2.36e+08	0.09757	rs7545788	-7.39	rs704716	0.166090	-17.09	0.1449	78	19	enet	0.16879	1.21e-71	-0.00561	9.96e-01	NA	NA	NA	NA	NA
B3GALT6-out.wgt.RDat	/u/home/t/tboltz/project-ophoff/rna_whole_blood/cts_TWAS_latest/B_Cells_Naive_weights2//B3GALT6-out.wgt.RDat	B3GALT6	1	1.17e+06	1.17e+06	0.03294	rs9442373	-2.22	rs3813199	0.045775	-9.09	1.2814	32	3	lasso	0.04556	1.71e-19	-1.24944	2.12e-01	NA	NA	NA	NA	NA
BATF3-out.wgt.RDat	/u/home/t/tboltz/project-ophoff/rna_whole_blood/cts_TWAS_latest/B_Cells_Naive_weights2//BATF3-out.wgt.RDat	BATF3	1	2.13e+08	2.13e+08	0.02522	rs2935214	3.91	rs11800642	0.006861	-4.58	-0.3375	183	183	blup	0.00653	4.50e-04	1.31196	1.90e-01	NA	NA	NA	NA	NA
BCL2L15-out.wgt.RDat	/u/home/t/tboltz/project-ophoff/rna_whole_blood/cts_TWAS_latest/B_Cells_Naive_weights2//BCL2L15-out.wgt.RDat	BCL2L15	1	1.14e+08	1.14e+08	0.01471	rs2476601	-14.75	rs1746860	0.008470	-5.09	-0.0403	136	3	lasso	0.00932	3.41e-05	-1.90755	5.64e-02	NA	NA	NA	NA	NA
C1orf112-out.wgt.RDat	/u/home/t/tboltz/project-ophoff/rna_whole_blood/cts_TWAS_latest/B_Cells_Naive_weights2//C1orf112-out.wgt.RDat	C1orf112	1	1.70e+08	1.70e+08	0.01800	rs10489185	-4.91	rs11577641	0.005240	4.72	2.1652	352	9	enet	0.00943	3.08e-05	3.08926	2.01e-03	0.118	0.677	0.027	0.155	0.023
CAPN2-out.wgt.RDat	/u/home/t/tboltz/project-ophoff/rna_whole_blood/cts_TWAS_latest/B_Cells_Naive_weights2//CAPN2-out.wgt.RDat	CAPN2	1	2.24e+08	2.24e+08	0.06082	rs7524705	-6.64	rs11261292	0.017737	-5.72	-0.7296	142	4	lasso	0.02329	1.06e-10	1.03329	3.01e-01	NA	NA	NA	NA	NA
CAPZB-out.wgt.RDat	/u/home/t/tboltz/project-ophoff/rna_whole_blood/cts_TWAS_latest/B_Cells_Naive_weights2//CAPZB-out.wgt.RDat	CAPZB	1	1.97e+07	1.98e+07	0.01336	rs4912141	-4.87	rs4912072	0.009838	-4.83	3.9747	260	7	enet	0.00445	3.17e-03	-4.24526	2.18e-05	0.061	0.225	0.029	0.107	0.579
CCDC163-out.wgt.RDat	/u/home/t/tboltz/project-ophoff/rna_whole_blood/cts_TWAS_latest/B_Cells_Naive_weights2//CCDC163-out.wgt.RDat	CCDC163	1	4.60e+07	4.60e+07	0.10479	rs10749861	8.64	rs4660864	0.163809	17.10	6.2094	140	5	lasso	0.16322	3.92e-69	6.21352	5.18e-10	0.000	0.000	0.000	1.000	0.000
CCDC24-out.wgt.RDat	/u/home/t/tboltz/project-ophoff/rna_whole_blood/cts_TWAS_latest/B_Cells_Naive_weights2//CCDC24-out.wgt.RDat	CCDC24	1	4.45e+07	4.45e+07	0.03077	rs325150	2.78	rs7161	0.024476	7.60	0.5744	132	5	lasso	0.03106	9.32e-14	0.50771	6.12e-01	NA	NA	NA	NA	NA
CCT3-out.wgt.RDat	/u/home/t/tboltz/project-ophoff/rna_whole_blood/cts_TWAS_latest/B_Cells_Naive_weights2//CCT3-out.wgt.RDat	CCT3	1	1.56e+08	1.56e+08	0.05005	rs584025	-9.38	rs3806408	0.054581	-10.15	2.7460	177	9	lasso	0.05269	2.45e-22	-2.74733	6.01e-03	0.000	0.000	0.000	1.000	0.000
CD101-out.wgt.RDat	/u/home/t/tboltz/project-ophoff/rna_whole_blood/cts_TWAS_latest/B_Cells_Naive_weights2//CD101-out.wgt.RDat	CD101	1	1.18e+08	1.18e+08	0.19649	rs8254	-3.76	rs1289671	0.019564	-6.84	-2.3631	115	41	enet	0.07784	1.61e-32	4.91575	8.84e-07	0.000	0.936	0.000	0.003	0.061
CD244-out.wgt.RDat	/u/home/t/tboltz/project-ophoff/rna_whole_blood/cts_TWAS_latest/B_Cells_Naive_weights2//CD244-out.wgt.RDat	CD244	1	1.61e+08	1.61e+08	0.02301	rs3557	-6.61	rs2274908	0.027418	7.09	-0.6836	142	5	lasso	0.02709	3.41e-12	0.18747	8.51e-01	NA	NA	NA	NA	NA
CD58-out.wgt.RDat	/u/home/t/tboltz/project-ophoff/rna_whole_blood/cts_TWAS_latest/B_Cells_Naive_weights2//CD58-out.wgt.RDat	CD58	1	1.17e+08	1.17e+08	0.02009	rs8254	-3.76	rs2300747	0.013818	5.43	0.9595	150	2	lasso	0.01366	6.47e-07	0.97680	3.29e-01	NA	NA	NA	NA	NA
CD84-out.wgt.RDat	/u/home/t/tboltz/project-ophoff/rna_whole_blood/cts_TWAS_latest/B_Cells_Naive_weights2//CD84-out.wgt.RDat	CD84	1	1.61e+08	1.61e+08	0.03621	rs474131	5.69	rs10908787	0.058030	10.11	-0.9540	109	5	lasso	0.06009	2.62e-25	-0.68225	4.95e-01	NA	NA	NA	NA	NA
CDA-out.wgt.RDat	/u/home/t/tboltz/project-ophoff/rna_whole_blood/cts_TWAS_latest/B_Cells_Naive_weights2//CDA-out.wgt.RDat	CDA	1	2.09e+07	2.09e+07	0.10485	rs4655198	4.05	rs4655226	0.151321	16.25	0.5029	144	3	lasso	0.17671	3.00e-75	1.15334	2.49e-01	NA	NA	NA	NA	NA
CDC14A-out.wgt.RDat	/u/home/t/tboltz/project-ophoff/rna_whole_blood/cts_TWAS_latest/B_Cells_Naive_weights2//CDC14A-out.wgt.RDat	CDC14A	1	1.01e+08	1.01e+08	0.20102	rs10875333	9.91	rs2030048	0.080940	-12.08	-2.7098	231	20	enet	0.12384	8.11e-52	2.39445	1.66e-02	0.000	0.000	0.000	1.000	0.000
CELSR2-out.wgt.RDat	/u/home/t/tboltz/project-ophoff/rna_whole_blood/cts_TWAS_latest/B_Cells_Naive_weights2//CELSR2-out.wgt.RDat	CELSR2	1	1.10e+08	1.10e+08	0.01693	rs1277236	5.47	rs4268379	0.003083	-4.54	2.6482	140	140	blup	0.00843	7.69e-05	-1.58875	1.12e-01	NA	NA	NA	NA	NA
CENPS-out.wgt.RDat	/u/home/t/tboltz/project-ophoff/rna_whole_blood/cts_TWAS_latest/B_Cells_Naive_weights2//CENPS-out.wgt.RDat	CENPS	1	1.05e+07	1.05e+07	0.01653	rs1307490	-5.77	rs2483686	0.007661	4.13	-5.6942	149	3	lasso	0.00458	2.80e-03	-5.19499	2.05e-07	0.000	0.000	0.022	0.006	0.972
CEPT1-out.wgt.RDat	/u/home/t/tboltz/project-ophoff/rna_whole_blood/cts_TWAS_latest/B_Cells_Naive_weights2//CEPT1-out.wgt.RDat	CEPT1	1	1.12e+08	1.12e+08	0.02440	rs692801	4.90	rs1144601	0.012767	5.58	2.8334	233	11	enet	0.01074	9.32e-06	0.76874	4.42e-01	NA	NA	NA	NA	NA
CHI3L2-out.wgt.RDat	/u/home/t/tboltz/project-ophoff/rna_whole_blood/cts_TWAS_latest/B_Cells_Naive_weights2//CHI3L2-out.wgt.RDat	CHI3L2	1	1.12e+08	1.12e+08	0.31620	rs692801	4.90	rs11556868	0.145765	15.92	-0.8017	225	29	enet	0.17428	3.87e-74	-1.68575	9.18e-02	NA	NA	NA	NA	NA
CLIC4-out.wgt.RDat	/u/home/t/tboltz/project-ophoff/rna_whole_blood/cts_TWAS_latest/B_Cells_Naive_weights2//CLIC4-out.wgt.RDat	CLIC4	1	2.51e+07	2.52e+07	0.03233	rs10903122	-5.06	rs7548438	0.016553	6.05	-0.5147	142	142	blup	0.03185	4.54e-14	-1.22713	2.20e-01	NA	NA	NA	NA	NA
CMPK1-out.wgt.RDat	/u/home/t/tboltz/project-ophoff/rna_whole_blood/cts_TWAS_latest/B_Cells_Naive_weights2//CMPK1-out.wgt.RDat	CMPK1	1	4.78e+07	4.78e+07	0.01591	rs7543627	4.72	rs12749507	0.006270	-4.50	0.9584	159	3	lasso	0.00331	9.49e-03	-0.40170	6.88e-01	NA	NA	NA	NA	NA
COQ8A-out.wgt.RDat	/u/home/t/tboltz/project-ophoff/rna_whole_blood/cts_TWAS_latest/B_Cells_Naive_weights2//COQ8A-out.wgt.RDat	COQ8A	1	2.27e+08	2.27e+08	0.14790	rs676009	6.25	rs1513609	0.044671	10.12	-3.3942	183	36	enet	0.11172	1.22e-46	-4.45169	8.52e-06	0.000	0.002	0.000	0.998	0.001
COX20-out.wgt.RDat	/u/home/t/tboltz/project-ophoff/rna_whole_blood/cts_TWAS_latest/B_Cells_Naive_weights2//COX20-out.wgt.RDat	COX20	1	2.45e+08	2.45e+08	0.04419	rs3127464	2.49	rs10927330	0.025080	7.04	0.5233	106	5	lasso	0.02497	2.32e-11	0.52603	5.99e-01	NA	NA	NA	NA	NA
CPLANE2-out.wgt.RDat	/u/home/t/tboltz/project-ophoff/rna_whole_blood/cts_TWAS_latest/B_Cells_Naive_weights2//CPLANE2-out.wgt.RDat	CPLANE2	1	1.66e+07	1.66e+07	0.02334	rs2268341	-3.46	rs2994142	0.009405	5.40	1.3198	170	170	blup	0.01280	1.42e-06	1.63336	1.02e-01	NA	NA	NA	NA	NA
CRYZ-out.wgt.RDat	/u/home/t/tboltz/project-ophoff/rna_whole_blood/cts_TWAS_latest/B_Cells_Naive_weights2//CRYZ-out.wgt.RDat	CRYZ	1	7.52e+07	7.52e+07	0.49801	rs1948874	3.07	rs1409785	0.242924	20.52	-2.0326	120	47	enet	0.35219	2.43e-165	-1.46272	1.44e-01	NA	NA	NA	NA	NA
CSF3R-out.wgt.RDat	/u/home/t/tboltz/project-ophoff/rna_whole_blood/cts_TWAS_latest/B_Cells_Naive_weights2//CSF3R-out.wgt.RDat	CSF3R	1	3.69e+07	3.69e+07	0.10947	rs2282353	13.95	rs11263898	0.097230	-13.05	-11.8560	141	7	enet	0.09841	4.96e-41	11.17357	5.49e-29	0.000	0.000	0.000	1.000	0.000
CTBS-out.wgt.RDat	/u/home/t/tboltz/project-ophoff/rna_whole_blood/cts_TWAS_latest/B_Cells_Naive_weights2//CTBS-out.wgt.RDat	CTBS	1	8.50e+07	8.50e+07	0.06321	rs2911595	-3.18	rs17112247	0.044456	-8.89	-1.2917	159	6	lasso	0.05701	4.55e-24	0.44751	6.55e-01	NA	NA	NA	NA	NA
CTPS1-out.wgt.RDat	/u/home/t/tboltz/project-ophoff/rna_whole_blood/cts_TWAS_latest/B_Cells_Naive_weights2//CTPS1-out.wgt.RDat	CTPS1	1	4.14e+07	4.15e+07	0.02067	rs11209145	-4.73	rs10789262	0.023756	-6.73	2.5558	142	5	lasso	0.02185	3.91e-10	-2.31001	2.09e-02	0.000	0.852	0.000	0.125	0.022
CYB5R1-out.wgt.RDat	/u/home/t/tboltz/project-ophoff/rna_whole_blood/cts_TWAS_latest/B_Cells_Naive_weights2//CYB5R1-out.wgt.RDat	CYB5R1	1	2.03e+08	2.03e+08	0.01485	rs4950949	3.29	rs2232853	0.018139	5.84	1.2407	146	1	lasso	0.01730	2.38e-08	1.23430	2.17e-01	NA	NA	NA	NA	NA
CZIB-out.wgt.RDat	/u/home/t/tboltz/project-ophoff/rna_whole_blood/cts_TWAS_latest/B_Cells_Naive_weights2//CZIB-out.wgt.RDat	CZIB	1	5.37e+07	5.37e+07	0.01560	rs551591	-4.09	rs869987	0.010692	-5.49	1.1116	211	4	lasso	0.01026	1.45e-05	-1.37472	1.69e-01	NA	NA	NA	NA	NA
DDOST-out.wgt.RDat	/u/home/t/tboltz/project-ophoff/rna_whole_blood/cts_TWAS_latest/B_Cells_Naive_weights2//DDOST-out.wgt.RDat	DDOST	1	2.10e+07	2.10e+07	0.03875	rs4655198	4.05	rs10799655	0.028360	-7.17	1.5657	146	5	lasso	0.02448	3.62e-11	-1.30609	1.92e-01	NA	NA	NA	NA	NA
DDX59-out.wgt.RDat	/u/home/t/tboltz/project-ophoff/rna_whole_blood/cts_TWAS_latest/B_Cells_Naive_weights2//DDX59-out.wgt.RDat	DDX59	1	2.01e+08	2.01e+08	0.05134	rs12117995	-3.89	rs4437908	0.049870	-9.38	1.3390	212	2	lasso	0.05112	1.04e-21	-1.31911	1.87e-01	NA	NA	NA	NA	NA
DEGS1-out.wgt.RDat	/u/home/t/tboltz/project-ophoff/rna_whole_blood/cts_TWAS_latest/B_Cells_Naive_weights2//DEGS1-out.wgt.RDat	DEGS1	1	2.24e+08	2.24e+08	0.03182	rs11586729	9.56	rs6686449	0.004383	4.13	3.4166	175	28	enet	0.01855	7.73e-09	0.40430	6.86e-01	NA	NA	NA	NA	NA
DENND2D-out.wgt.RDat	/u/home/t/tboltz/project-ophoff/rna_whole_blood/cts_TWAS_latest/B_Cells_Naive_weights2//DENND2D-out.wgt.RDat	DENND2D	1	1.12e+08	1.12e+08	0.02842	rs692801	4.90	rs817582	0.007468	-4.00	2.5121	224	5	lasso	0.00767	1.56e-04	-0.39200	6.95e-01	NA	NA	NA	NA	NA
DHCR24-out.wgt.RDat	/u/home/t/tboltz/project-ophoff/rna_whole_blood/cts_TWAS_latest/B_Cells_Naive_weights2//DHCR24-out.wgt.RDat	DHCR24	1	5.53e+07	5.54e+07	0.01681	rs7551981	3.88	rs6686859	0.009934	-5.12	1.9201	138	138	blup	0.00953	2.82e-05	-1.51015	1.31e-01	NA	NA	NA	NA	NA
DR1-out.wgt.RDat	/u/home/t/tboltz/project-ophoff/rna_whole_blood/cts_TWAS_latest/B_Cells_Naive_weights2//DR1-out.wgt.RDat	DR1	1	9.38e+07	9.38e+07	0.08425	rs10782946	5.37	rs7535628	0.114916	14.34	-1.9511	165	34	enet	0.12832	9.52e-54	-2.03045	4.23e-02	0.000	0.036	0.000	0.964	0.000
DRAM2-out.wgt.RDat	/u/home/t/tboltz/project-ophoff/rna_whole_blood/cts_TWAS_latest/B_Cells_Naive_weights2//DRAM2-out.wgt.RDat	DRAM2	1	1.12e+08	1.12e+08	0.01963	rs566142	4.71	rs817582	0.018985	6.21	2.5121	224	3	lasso	0.01609	7.17e-08	2.46524	1.37e-02	0.000	0.826	0.000	0.153	0.021
DYNLT5-out.wgt.RDat	/u/home/t/tboltz/project-ophoff/rna_whole_blood/cts_TWAS_latest/B_Cells_Naive_weights2//DYNLT5-out.wgt.RDat	DYNLT5	1	6.72e+07	6.72e+07	0.03280	rs2755254	7.67	rs650202	0.015983	5.99	-1.7781	264	264	blup	0.02324	1.11e-10	-0.82744	4.08e-01	NA	NA	NA	NA	NA
E2F2-out.wgt.RDat	/u/home/t/tboltz/project-ophoff/rna_whole_blood/cts_TWAS_latest/B_Cells_Naive_weights2//E2F2-out.wgt.RDat	E2F2	1	2.38e+07	2.39e+07	0.03322	rs2038027	8.17	rs2282720	0.015450	-5.45	6.9071	96	3	lasso	0.01304	1.14e-06	-7.40547	1.31e-13	0.000	0.000	0.001	0.043	0.955
ECE1-out.wgt.RDat	/u/home/t/tboltz/project-ophoff/rna_whole_blood/cts_TWAS_latest/B_Cells_Naive_weights2//ECE1-out.wgt.RDat	ECE1	1	2.15e+07	2.17e+07	0.02973	rs6700718	-3.11	rs213028	0.021463	-6.26	-0.4760	124	2	lasso	0.02077	1.03e-09	0.47281	6.36e-01	NA	NA	NA	NA	NA
ECHDC2-out.wgt.RDat	/u/home/t/tboltz/project-ophoff/rna_whole_blood/cts_TWAS_latest/B_Cells_Naive_weights2//ECHDC2-out.wgt.RDat	ECHDC2	1	5.34e+07	5.34e+07	0.05147	rs551591	-4.09	rs480299	0.054246	-9.80	-3.9106	172	6	lasso	0.05285	2.10e-22	3.88880	1.01e-04	0.000	0.319	0.000	0.011	0.670
ECM1-out.wgt.RDat	/u/home/t/tboltz/project-ophoff/rna_whole_blood/cts_TWAS_latest/B_Cells_Naive_weights2//ECM1-out.wgt.RDat	ECM1	1	1.50e+08	1.50e+08	0.04167	rs9661040	-8.03	rs1045628	0.013059	5.50	1.0003	65	2	lasso	0.00975	2.29e-05	1.43217	1.52e-01	NA	NA	NA	NA	NA
EFCAB2-out.wgt.RDat	/u/home/t/tboltz/project-ophoff/rna_whole_blood/cts_TWAS_latest/B_Cells_Naive_weights2//EFCAB2-out.wgt.RDat	EFCAB2	1	2.45e+08	2.45e+08	0.10270	rs3124064	-2.24	rs6692143	0.050374	-9.48	-1.5272	119	9	enet	0.05920	5.96e-25	1.56509	1.18e-01	NA	NA	NA	NA	NA
ELAPOR1-out.wgt.RDat	/u/home/t/tboltz/project-ophoff/rna_whole_blood/cts_TWAS_latest/B_Cells_Naive_weights2//ELAPOR1-out.wgt.RDat	ELAPOR1	1	1.10e+08	1.10e+08	0.32826	rs1277236	5.47	rs2093933	0.206661	-18.96	3.0054	127	47	enet	0.34006	2.25e-158	-3.30265	9.58e-04	0.000	0.050	0.000	0.945	0.005
ELOA-out.wgt.RDat	/u/home/t/tboltz/project-ophoff/rna_whole_blood/cts_TWAS_latest/B_Cells_Naive_weights2//ELOA-out.wgt.RDat	ELOA	1	2.41e+07	2.41e+07	0.02827	rs2038027	8.17	rs586173	0.036042	-8.05	0.5907	71	13	enet	0.03580	1.26e-15	0.32900	7.42e-01	NA	NA	NA	NA	NA
ESPN-out.wgt.RDat	/u/home/t/tboltz/project-ophoff/rna_whole_blood/cts_TWAS_latest/B_Cells_Naive_weights2//ESPN-out.wgt.RDat	ESPN	1	6.48e+06	6.52e+06	0.09644	rs12041318	2.99	rs12078257	0.029949	7.85	-1.4166	113	17	enet	0.06037	2.03e-25	-1.15317	2.49e-01	NA	NA	NA	NA	NA
EVA1B-out.wgt.RDat	/u/home/t/tboltz/project-ophoff/rna_whole_blood/cts_TWAS_latest/B_Cells_Naive_weights2//EVA1B-out.wgt.RDat	EVA1B	1	3.68e+07	3.68e+07	0.06424	rs2282353	13.95	rs12116935	0.013650	-5.27	0.3760	148	23	enet	0.02063	1.17e-09	2.04609	4.07e-02	0.000	0.000	0.075	0.924	0.001
EVI5-out.wgt.RDat	/u/home/t/tboltz/project-ophoff/rna_whole_blood/cts_TWAS_latest/B_Cells_Naive_weights2//EVI5-out.wgt.RDat	EVI5	1	9.30e+07	9.33e+07	0.02154	rs6603979	6.33	rs2774941	0.026122	7.31	4.6802	219	12	enet	0.02691	4.00e-12	4.99851	5.78e-07	0.000	0.000	0.000	0.993	0.007
EYA3-out.wgt.RDat	/u/home/t/tboltz/project-ophoff/rna_whole_blood/cts_TWAS_latest/B_Cells_Naive_weights2//EYA3-out.wgt.RDat	EYA3	1	2.83e+07	2.84e+07	0.02510	rs6679432	-7.64	rs12040932	0.004136	-4.83	-0.3622	112	12	enet	0.01158	4.30e-06	-2.14849	3.17e-02	0.000	0.000	0.279	0.502	0.220
FAM177B-out.wgt.RDat	/u/home/t/tboltz/project-ophoff/rna_whole_blood/cts_TWAS_latest/B_Cells_Naive_weights2//FAM177B-out.wgt.RDat	FAM177B	1	2.23e+08	2.23e+08	0.02654	rs11591051	-2.14	rs17464857	0.015630	-5.63	-1.8946	29	29	blup	0.02375	7.02e-11	1.61033	1.07e-01	NA	NA	NA	NA	NA
FAM89A-out.wgt.RDat	/u/home/t/tboltz/project-ophoff/rna_whole_blood/cts_TWAS_latest/B_Cells_Naive_weights2//FAM89A-out.wgt.RDat	FAM89A	1	2.31e+08	2.31e+08	0.05707	rs4658913	-3.36	rs4074492	0.037330	8.22	-0.9837	279	24	enet	0.03997	2.83e-17	0.33263	7.39e-01	NA	NA	NA	NA	NA
FBXO28-out.wgt.RDat	/u/home/t/tboltz/project-ophoff/rna_whole_blood/cts_TWAS_latest/B_Cells_Naive_weights2//FBXO28-out.wgt.RDat	FBXO28	1	2.24e+08	2.24e+08	0.01207	rs11586729	9.56	rs8328	0.012066	4.84	-6.5042	174	3	lasso	0.01026	1.44e-05	-6.58589	4.52e-11	0.000	0.000	0.160	0.837	0.003
FCER1A-out.wgt.RDat	/u/home/t/tboltz/project-ophoff/rna_whole_blood/cts_TWAS_latest/B_Cells_Naive_weights2//FCER1A-out.wgt.RDat	FCER1A	1	1.59e+08	1.59e+08	0.05505	rs2808660	4.41	rs2251746	0.020827	6.91	-2.0559	195	10	enet	0.03645	6.95e-16	-1.64882	9.92e-02	NA	NA	NA	NA	NA
FCGR1A-out.wgt.RDat	/u/home/t/tboltz/project-ophoff/rna_whole_blood/cts_TWAS_latest/B_Cells_Naive_weights2//FCGR1A-out.wgt.RDat	FCGR1A	1	1.50e+08	1.50e+08	0.01280	rs2147324	5.19	rs11205037	0.014619	5.54	2.2572	4	3	enet	0.01243	1.99e-06	2.15983	3.08e-02	0.006	0.582	0.004	0.401	0.007
FCGR2A-out.wgt.RDat	/u/home/t/tboltz/project-ophoff/rna_whole_blood/cts_TWAS_latest/B_Cells_Naive_weights2//FCGR2A-out.wgt.RDat	FCGR2A	1	1.61e+08	1.61e+08	0.04140	rs16859391	-7.23	rs12746613	0.013863	-5.10	-5.6647	193	16	enet	0.01935	3.74e-09	5.86958	4.37e-09	0.000	0.000	0.068	0.911	0.021
FCGR2B-out.wgt.RDat	/u/home/t/tboltz/project-ophoff/rna_whole_blood/cts_TWAS_latest/B_Cells_Naive_weights2//FCGR2B-out.wgt.RDat	FCGR2B	1	1.62e+08	1.62e+08	0.26256	rs16859391	-7.23	rs12746613	0.140922	15.76	-5.6647	244	49	enet	0.23582	2.88e-103	-6.99231	2.70e-12	0.000	0.000	0.000	0.981	0.019
FCGR3A-out.wgt.RDat	/u/home/t/tboltz/project-ophoff/rna_whole_blood/cts_TWAS_latest/B_Cells_Naive_weights2//FCGR3A-out.wgt.RDat	FCGR3A	1	1.62e+08	1.62e+08	0.45206	rs16859391	-7.23	rs1340976	0.237495	20.28	2.7547	198	96	enet	0.26635	1.37e-118	3.17125	1.52e-03	0.000	0.000	0.000	1.000	0.000
FCRL3-out.wgt.RDat	/u/home/t/tboltz/project-ophoff/rna_whole_blood/cts_TWAS_latest/B_Cells_Naive_weights2//FCRL3-out.wgt.RDat	FCRL3	1	1.58e+08	1.58e+08	0.19937	rs12048490	-3.44	rs3761959	0.217678	19.46	-1.6478	165	4	lasso	0.21539	2.39e-93	-1.64634	9.97e-02	NA	NA	NA	NA	NA
FCRL5-out.wgt.RDat	/u/home/t/tboltz/project-ophoff/rna_whole_blood/cts_TWAS_latest/B_Cells_Naive_weights2//FCRL5-out.wgt.RDat	FCRL5	1	1.57e+08	1.58e+08	0.18838	rs12048490	-3.44	rs7531685	0.416079	27.02	0.1632	173	3	lasso	0.41853	6.37e-206	0.16489	8.69e-01	NA	NA	NA	NA	NA
FLVCR1-out.wgt.RDat	/u/home/t/tboltz/project-ophoff/rna_whole_blood/cts_TWAS_latest/B_Cells_Naive_weights2//FLVCR1-out.wgt.RDat	FLVCR1	1	2.13e+08	2.13e+08	0.07140	rs2935214	3.91	rs17019870	0.078423	11.73	1.0268	170	170	blup	0.08278	1.51e-34	0.78247	4.34e-01	NA	NA	NA	NA	NA
FNBP1L-out.wgt.RDat	/u/home/t/tboltz/project-ophoff/rna_whole_blood/cts_TWAS_latest/B_Cells_Naive_weights2//FNBP1L-out.wgt.RDat	FNBP1L	1	9.39e+07	9.40e+07	0.06568	rs10874753	5.35	rs17109997	0.054071	10.22	0.8975	189	20	enet	0.06233	3.26e-26	0.83217	4.05e-01	NA	NA	NA	NA	NA
FPGT-out.wgt.RDat	/u/home/t/tboltz/project-ophoff/rna_whole_blood/cts_TWAS_latest/B_Cells_Naive_weights2//FPGT-out.wgt.RDat	FPGT	1	7.47e+07	7.47e+07	0.03633	rs4147207	2.77	rs792310	0.062069	-10.64	-0.3162	109	6	enet	0.06060	1.63e-25	0.41955	6.75e-01	NA	NA	NA	NA	NA
GBP3-out.wgt.RDat	/u/home/t/tboltz/project-ophoff/rna_whole_blood/cts_TWAS_latest/B_Cells_Naive_weights2//GBP3-out.wgt.RDat	GBP3	1	8.95e+07	8.95e+07	0.46487	rs10922504	3.92	rs10493821	0.423498	-27.16	-0.1122	155	10	enet	0.42806	3.99e-212	0.03947	9.69e-01	NA	NA	NA	NA	NA
GBP4-out.wgt.RDat	/u/home/t/tboltz/project-ophoff/rna_whole_blood/cts_TWAS_latest/B_Cells_Naive_weights2//GBP4-out.wgt.RDat	GBP4	1	8.96e+07	8.97e+07	0.07216	rs10922504	3.92	rs674903	0.073400	-11.40	0.3189	151	16	enet	0.07464	3.30e-31	-0.87548	3.81e-01	NA	NA	NA	NA	NA
GBP5-out.wgt.RDat	/u/home/t/tboltz/project-ophoff/rna_whole_blood/cts_TWAS_latest/B_Cells_Naive_weights2//GBP5-out.wgt.RDat	GBP5	1	8.97e+07	8.97e+07	0.04624	rs10922504	3.92	rs11587221	0.038048	8.30	-0.7953	131	9	lasso	0.03857	1.01e-16	-1.08418	2.78e-01	NA	NA	NA	NA	NA
GLMP-out.wgt.RDat	/u/home/t/tboltz/project-ophoff/rna_whole_blood/cts_TWAS_latest/B_Cells_Naive_weights2//GLMP-out.wgt.RDat	GLMP	1	1.56e+08	1.56e+08	0.10471	rs584025	-9.38	rs12122180	0.055941	-10.01	2.7546	163	30	enet	0.08429	3.63e-35	-5.20298	1.96e-07	0.000	0.000	0.000	1.000	0.000
GLUL-out.wgt.RDat	/u/home/t/tboltz/project-ophoff/rna_whole_blood/cts_TWAS_latest/B_Cells_Naive_weights2//GLUL-out.wgt.RDat	GLUL	1	1.82e+08	1.82e+08	0.11246	rs1689796	6.04	rs11585457	0.045215	9.48	-1.3369	173	40	enet	0.07858	8.04e-33	-3.56798	3.60e-04	0.000	0.003	0.000	0.997	0.000
GOLPH3L-out.wgt.RDat	/u/home/t/tboltz/project-ophoff/rna_whole_blood/cts_TWAS_latest/B_Cells_Naive_weights2//GOLPH3L-out.wgt.RDat	GOLPH3L	1	1.51e+08	1.51e+08	0.03124	rs9661040	-8.03	rs4971044	0.010712	-5.01	4.4214	98	5	lasso	0.01254	1.80e-06	-3.23257	1.23e-03	0.000	0.000	0.096	0.901	0.004
GORAB-out.wgt.RDat	/u/home/t/tboltz/project-ophoff/rna_whole_blood/cts_TWAS_latest/B_Cells_Naive_weights2//GORAB-out.wgt.RDat	GORAB	1	1.71e+08	1.71e+08	0.01387	rs986032	4.58	rs12747498	0.010013	-4.49	0.4051	205	8	enet	0.00766	1.57e-04	0.22133	8.25e-01	NA	NA	NA	NA	NA
GPA33-out.wgt.RDat	/u/home/t/tboltz/project-ophoff/rna_whole_blood/cts_TWAS_latest/B_Cells_Naive_weights2//GPA33-out.wgt.RDat	GPA33	1	1.67e+08	1.67e+08	0.03305	rs10800276	-5.80	rs12042641	0.020320	-6.18	-0.6773	233	15	enet	0.02581	1.08e-11	0.20641	8.36e-01	NA	NA	NA	NA	NA
GPX7-out.wgt.RDat	/u/home/t/tboltz/project-ophoff/rna_whole_blood/cts_TWAS_latest/B_Cells_Naive_weights2//GPX7-out.wgt.RDat	GPX7	1	5.31e+07	5.31e+07	0.19915	rs551591	-4.09	rs1047635	0.134399	15.36	-1.8172	129	14	enet	0.13820	4.83e-58	-2.10080	3.57e-02	0.000	0.960	0.000	0.035	0.005
GRIK3-out.wgt.RDat	/u/home/t/tboltz/project-ophoff/rna_whole_blood/cts_TWAS_latest/B_Cells_Naive_weights2//GRIK3-out.wgt.RDat	GRIK3	1	3.73e+07	3.75e+07	0.04714	rs2282353	13.95	rs823926	0.030957	7.99	4.1970	199	19	enet	0.03434	4.74e-15	5.61326	1.99e-08	0.000	0.000	0.000	1.000	0.000
H6PD-out.wgt.RDat	/u/home/t/tboltz/project-ophoff/rna_whole_blood/cts_TWAS_latest/B_Cells_Naive_weights2//H6PD-out.wgt.RDat	H6PD	1	9.29e+06	9.33e+06	0.12141	rs10864368	-8.93	rs2268175	0.139988	-15.61	-1.0520	87	7	enet	0.14221	8.47e-60	0.84092	4.00e-01	NA	NA	NA	NA	NA
HAX1-out.wgt.RDat	/u/home/t/tboltz/project-ophoff/rna_whole_blood/cts_TWAS_latest/B_Cells_Naive_weights2//HAX1-out.wgt.RDat	HAX1	1	1.54e+08	1.54e+08	0.02660	rs3811450	-3.55	rs6719	0.016390	-5.61	0.8320	122	14	enet	0.02220	2.84e-10	-0.62249	5.34e-01	NA	NA	NA	NA	NA
HHAT-out.wgt.RDat	/u/home/t/tboltz/project-ophoff/rna_whole_blood/cts_TWAS_latest/B_Cells_Naive_weights2//HHAT-out.wgt.RDat	HHAT	1	2.11e+08	2.11e+08	0.02301	rs1338298	-4.58	rs1883655	0.014177	-5.15	-0.7878	234	6	lasso	0.00957	2.72e-05	0.63583	5.25e-01	NA	NA	NA	NA	NA
HIVEP3-out.wgt.RDat	/u/home/t/tboltz/project-ophoff/rna_whole_blood/cts_TWAS_latest/B_Cells_Naive_weights2//HIVEP3-out.wgt.RDat	HIVEP3	1	4.20e+07	4.25e+07	0.08961	rs4660577	-5.40	rs604145	0.051369	10.42	-1.7437	231	29	enet	0.08374	6.12e-35	-2.86704	4.14e-03	0.000	0.171	0.000	0.828	0.001
HMGN2-out.wgt.RDat	/u/home/t/tboltz/project-ophoff/rna_whole_blood/cts_TWAS_latest/B_Cells_Naive_weights2//HMGN2-out.wgt.RDat	HMGN2	1	2.68e+07	2.68e+07	0.07639	rs17261915	7.43	rs11247963	0.001587	4.16	-0.0918	161	24	enet	0.02340	9.61e-11	-3.82368	1.31e-04	0.000	0.000	0.101	0.025	0.874
HORMAD1-out.wgt.RDat	/u/home/t/tboltz/project-ophoff/rna_whole_blood/cts_TWAS_latest/B_Cells_Naive_weights2//HORMAD1-out.wgt.RDat	HORMAD1	1	1.51e+08	1.51e+08	0.07452	rs9661040	-8.03	rs12409208	0.135028	15.61	1.8767	98	28	enet	0.14989	3.50e-63	0.41876	6.75e-01	NA	NA	NA	NA	NA
HP1BP3-out.wgt.RDat	/u/home/t/tboltz/project-ophoff/rna_whole_blood/cts_TWAS_latest/B_Cells_Naive_weights2//HP1BP3-out.wgt.RDat	HP1BP3	1	2.11e+07	2.11e+07	0.02477	rs4655198	4.05	rs7532667	0.021179	-6.44	-2.8151	150	6	lasso	0.02237	2.43e-10	2.78858	5.29e-03	0.000	0.940	0.000	0.013	0.047
HPCAL4-out.wgt.RDat	/u/home/t/tboltz/project-ophoff/rna_whole_blood/cts_TWAS_latest/B_Cells_Naive_weights2//HPCAL4-out.wgt.RDat	HPCAL4	1	4.01e+07	4.02e+07	0.44089	rs17570439	5.86	rs6703320	0.093572	-12.89	0.6176	130	32	enet	0.14859	1.31e-62	-0.43400	6.64e-01	NA	NA	NA	NA	NA
HTR6-out.wgt.RDat	/u/home/t/tboltz/project-ophoff/rna_whole_blood/cts_TWAS_latest/B_Cells_Naive_weights2//HTR6-out.wgt.RDat	HTR6	1	2.00e+07	2.00e+07	0.10225	rs4912141	-4.87	rs7533981	0.115842	-14.26	-4.4216	238	2	lasso	0.11523	3.92e-48	4.42158	9.80e-06	0.000	0.056	0.000	0.025	0.919
IER5-out.wgt.RDat	/u/home/t/tboltz/project-ophoff/rna_whole_blood/cts_TWAS_latest/B_Cells_Naive_weights2//IER5-out.wgt.RDat	IER5	1	1.81e+08	1.81e+08	0.05670	rs3795504	4.64	rs2332058	0.032676	7.99	-1.6406	127	10	enet	0.03285	1.83e-14	-2.05371	4.00e-02	0.000	0.949	0.000	0.047	0.004
IFI16-out.wgt.RDat	/u/home/t/tboltz/project-ophoff/rna_whole_blood/cts_TWAS_latest/B_Cells_Naive_weights2//IFI16-out.wgt.RDat	IFI16	1	1.59e+08	1.59e+08	0.04649	rs2518491	7.48	rs3754459	0.013956	5.59	-0.2127	266	6	lasso	0.01307	1.11e-06	-1.15905	2.46e-01	NA	NA	NA	NA	NA
IFI44-out.wgt.RDat	/u/home/t/tboltz/project-ophoff/rna_whole_blood/cts_TWAS_latest/B_Cells_Naive_weights2//IFI44-out.wgt.RDat	IFI44	1	7.91e+07	7.91e+07	0.01997	rs1968956	5.97	rs11577395	0.019406	-6.06	-0.9126	176	3	lasso	0.01679	3.81e-08	-0.02240	9.82e-01	NA	NA	NA	NA	NA
IL12RB2-out.wgt.RDat	/u/home/t/tboltz/project-ophoff/rna_whole_blood/cts_TWAS_latest/B_Cells_Naive_weights2//IL12RB2-out.wgt.RDat	IL12RB2	1	6.78e+07	6.79e+07	0.07110	rs2755254	7.67	rs6679356	0.042292	8.80	-4.9315	208	208	blup	0.04604	1.10e-19	-3.19355	1.41e-03	0.000	0.000	0.000	1.000	0.000
IL23R-out.wgt.RDat	/u/home/t/tboltz/project-ophoff/rna_whole_blood/cts_TWAS_latest/B_Cells_Naive_weights2//IL23R-out.wgt.RDat	IL23R	1	6.76e+07	6.77e+07	0.05162	rs2755254	7.67	rs2064689	0.054302	-9.86	-2.1259	228	14	enet	0.05059	1.69e-21	2.25312	2.43e-02	0.000	0.000	0.000	1.000	0.000
IL6R-out.wgt.RDat	/u/home/t/tboltz/project-ophoff/rna_whole_blood/cts_TWAS_latest/B_Cells_Naive_weights2//IL6R-out.wgt.RDat	IL6R	1	1.54e+08	1.54e+08	0.03136	rs3811450	-3.55	rs6696089	0.017356	-6.59	0.7454	116	15	enet	0.02529	1.73e-11	-0.15072	8.80e-01	NA	NA	NA	NA	NA
ILDR2-out.wgt.RDat	/u/home/t/tboltz/project-ophoff/rna_whole_blood/cts_TWAS_latest/B_Cells_Naive_weights2//ILDR2-out.wgt.RDat	ILDR2	1	1.67e+08	1.67e+08	0.01784	rs10800276	-5.80	rs12135317	0.000949	4.42	-0.0965	221	221	blup	0.00609	6.79e-04	-0.96186	3.36e-01	NA	NA	NA	NA	NA
IRF6-out.wgt.RDat	/u/home/t/tboltz/project-ophoff/rna_whole_blood/cts_TWAS_latest/B_Cells_Naive_weights2//IRF6-out.wgt.RDat	IRF6	1	2.10e+08	2.10e+08	0.14855	rs11119341	-5.90	rs2236906	0.156453	16.52	-0.6983	198	14	enet	0.17240	2.77e-73	-1.07146	2.84e-01	NA	NA	NA	NA	NA
ITGB3BP-out.wgt.RDat	/u/home/t/tboltz/project-ophoff/rna_whole_blood/cts_TWAS_latest/B_Cells_Naive_weights2//ITGB3BP-out.wgt.RDat	ITGB3BP	1	6.39e+07	6.41e+07	0.05869	rs7522596	-2.18	rs6697508	0.046254	9.02	1.3061	218	2	lasso	0.04709	4.21e-20	1.20755	2.27e-01	NA	NA	NA	NA	NA
ITLN1-out.wgt.RDat	/u/home/t/tboltz/project-ophoff/rna_whole_blood/cts_TWAS_latest/B_Cells_Naive_weights2//ITLN1-out.wgt.RDat	ITLN1	1	1.61e+08	1.61e+08	0.06222	rs3557	-6.61	rs1333062	0.042016	-8.80	-0.7098	149	149	blup	0.05777	2.24e-24	-2.45613	1.40e-02	0.000	0.000	0.000	1.000	0.000
ITPKB-out.wgt.RDat	/u/home/t/tboltz/project-ophoff/rna_whole_blood/cts_TWAS_latest/B_Cells_Naive_weights2//ITPKB-out.wgt.RDat	ITPKB	1	2.27e+08	2.27e+08	0.08471	rs676009	6.25	rs708773	0.077938	11.72	-1.7387	159	3	lasso	0.07889	5.99e-33	-2.00598	4.49e-02	0.000	0.002	0.000	0.998	0.000
IVNS1ABP-out.wgt.RDat	/u/home/t/tboltz/project-ophoff/rna_whole_blood/cts_TWAS_latest/B_Cells_Naive_weights2//IVNS1ABP-out.wgt.RDat	IVNS1ABP	1	1.85e+08	1.85e+08	0.06836	rs12061313	-5.08	rs10798019	0.045882	9.15	1.4515	125	6	lasso	0.04779	2.21e-20	1.12952	2.59e-01	NA	NA	NA	NA	NA
KCNA3-out.wgt.RDat	/u/home/t/tboltz/project-ophoff/rna_whole_blood/cts_TWAS_latest/B_Cells_Naive_weights2//KCNA3-out.wgt.RDat	KCNA3	1	1.11e+08	1.11e+08	0.05622	rs1282275	4.19	rs11585237	0.026357	-6.92	0.2504	164	3	lasso	0.03743	2.84e-16	-2.12534	3.36e-02	0.000	0.980	0.000	0.019	0.001
KCNAB2-out.wgt.RDat	/u/home/t/tboltz/project-ophoff/rna_whole_blood/cts_TWAS_latest/B_Cells_Naive_weights2//KCNAB2-out.wgt.RDat	KCNAB2	1	6.05e+06	6.16e+06	0.05592	rs12041318	2.99	rs7535806	0.031514	7.64	1.9110	123	4	lasso	0.03065	1.35e-13	1.66034	9.68e-02	NA	NA	NA	NA	NA
KIAA0040-out.wgt.RDat	/u/home/t/tboltz/project-ophoff/rna_whole_blood/cts_TWAS_latest/B_Cells_Naive_weights2//KIAA0040-out.wgt.RDat	KIAA0040	1	1.75e+08	1.75e+08	0.08927	rs6656284	-3.88	rs2269650	0.043800	-9.29	-0.8633	190	24	enet	0.06446	4.51e-27	-0.00862	9.93e-01	NA	NA	NA	NA	NA
KIAA2013-out.wgt.RDat	/u/home/t/tboltz/project-ophoff/rna_whole_blood/cts_TWAS_latest/B_Cells_Naive_weights2//KIAA2013-out.wgt.RDat	KIAA2013	1	1.20e+07	1.20e+07	0.06268	rs2295281	2.87	rs2236057	0.043050	8.80	1.9922	135	3	lasso	0.04763	2.56e-20	2.31218	2.08e-02	0.000	0.992	0.000	0.000	0.008
KIF1B-out.wgt.RDat	/u/home/t/tboltz/project-ophoff/rna_whole_blood/cts_TWAS_latest/B_Cells_Naive_weights2//KIF1B-out.wgt.RDat	KIF1B	1	1.03e+07	1.04e+07	0.16890	rs1307490	-5.77	rs17400878	0.108581	14.03	2.7674	157	19	enet	0.13414	2.86e-56	2.49087	1.27e-02	0.000	0.014	0.000	0.986	0.000
KLHDC7A-out.wgt.RDat	/u/home/t/tboltz/project-ophoff/rna_whole_blood/cts_TWAS_latest/B_Cells_Naive_weights2//KLHDC7A-out.wgt.RDat	KLHDC7A	1	1.88e+07	1.88e+07	0.04570	rs882916	3.14	rs2992757	0.024290	-6.68	-0.7751	160	20	enet	0.03086	1.12e-13	0.11460	9.09e-01	NA	NA	NA	NA	NA
KYAT3-out.wgt.RDat	/u/home/t/tboltz/project-ophoff/rna_whole_blood/cts_TWAS_latest/B_Cells_Naive_weights2//KYAT3-out.wgt.RDat	KYAT3	1	8.94e+07	8.95e+07	0.04725	rs10922504	3.92	rs6682686	0.036423	-8.26	2.4383	160	10	lasso	0.04079	1.34e-17	-2.46871	1.36e-02	0.000	0.951	0.000	0.014	0.035
LAMTOR5-out.wgt.RDat	/u/home/t/tboltz/project-ophoff/rna_whole_blood/cts_TWAS_latest/B_Cells_Naive_weights2//LAMTOR5-out.wgt.RDat	LAMTOR5	1	1.11e+08	1.11e+08	0.03700	rs6537885	4.44	rs12127781	0.004178	4.72	0.0155	173	173	blup	0.02412	5.01e-11	-4.08228	4.46e-05	0.435	0.511	0.020	0.024	0.011
LDLRAP1-out.wgt.RDat	/u/home/t/tboltz/project-ophoff/rna_whole_blood/cts_TWAS_latest/B_Cells_Naive_weights2//LDLRAP1-out.wgt.RDat	LDLRAP1	1	2.59e+07	2.59e+07	0.01767	rs2992068	-2.19	rs3856239	0.016687	5.53	-0.1090	127	2	lasso	0.01611	7.03e-08	-0.09453	9.25e-01	NA	NA	NA	NA	NA
LEPR-out.wgt.RDat	/u/home/t/tboltz/project-ophoff/rna_whole_blood/cts_TWAS_latest/B_Cells_Naive_weights2//LEPR-out.wgt.RDat	LEPR	1	6.59e+07	6.61e+07	0.13720	rs7531867	-19.59	rs1045895	0.080618	-12.45	8.7813	263	9	lasso	0.12759	1.96e-53	-6.88590	5.74e-12	0.000	0.000	0.000	1.000	0.000
LEXM-out.wgt.RDat	/u/home/t/tboltz/project-ophoff/rna_whole_blood/cts_TWAS_latest/B_Cells_Naive_weights2//LEXM-out.wgt.RDat	LEXM	1	5.53e+07	5.53e+07	0.02045	rs7551981	3.88	rs11588319	0.028459	7.19	2.2206	129	3	lasso	0.02812	1.34e-12	2.11815	3.42e-02	0.000	0.986	0.000	0.005	0.010
LGALS8-out.wgt.RDat	/u/home/t/tboltz/project-ophoff/rna_whole_blood/cts_TWAS_latest/B_Cells_Naive_weights2//LGALS8-out.wgt.RDat	LGALS8	1	2.37e+08	2.37e+08	0.13144	rs4006372	2.92	rs1358959	0.048373	-9.32	1.7297	184	8	lasso	0.09669	2.59e-40	-0.72565	4.68e-01	NA	NA	NA	NA	NA
LMNA-out.wgt.RDat	/u/home/t/tboltz/project-ophoff/rna_whole_blood/cts_TWAS_latest/B_Cells_Naive_weights2//LMNA-out.wgt.RDat	LMNA	1	1.56e+08	1.56e+08	0.03842	rs584025	-9.38	rs584025	0.024217	6.72	-9.3831	161	1	lasso	0.02290	1.50e-10	-9.38310	6.41e-21	0.000	0.000	0.000	0.000	1.000
LMOD1-out.wgt.RDat	/u/home/t/tboltz/project-ophoff/rna_whole_blood/cts_TWAS_latest/B_Cells_Naive_weights2//LMOD1-out.wgt.RDat	LMOD1	1	2.02e+08	2.02e+08	0.01617	rs12734984	-3.06	rs239995	-0.000236	-3.58	0.4890	127	127	blup	0.00528	1.45e-03	0.08112	9.35e-01	NA	NA	NA	NA	NA
LPAR3-out.wgt.RDat	/u/home/t/tboltz/project-ophoff/rna_whole_blood/cts_TWAS_latest/B_Cells_Naive_weights2//LPAR3-out.wgt.RDat	LPAR3	1	8.53e+07	8.54e+07	0.20515	rs2911595	-3.18	rs7541524	0.138143	15.52	-0.5577	215	7	lasso	0.13640	2.95e-57	-0.54371	5.87e-01	NA	NA	NA	NA	NA
LPGAT1-out.wgt.RDat	/u/home/t/tboltz/project-ophoff/rna_whole_blood/cts_TWAS_latest/B_Cells_Naive_weights2//LPGAT1-out.wgt.RDat	LPGAT1	1	2.12e+08	2.12e+08	0.04599	rs10863949	-3.30	rs12038038	0.037725	-8.25	-1.2271	185	1	lasso	0.03643	7.12e-16	1.22710	2.20e-01	NA	NA	NA	NA	NA
LRRC39-out.wgt.RDat	/u/home/t/tboltz/project-ophoff/rna_whole_blood/cts_TWAS_latest/B_Cells_Naive_weights2//LRRC39-out.wgt.RDat	LRRC39	1	1.01e+08	1.01e+08	0.02505	rs11583008	-4.67	rs6703167	0.026529	7.53	-1.1646	239	17	enet	0.02439	3.93e-11	-1.81876	6.89e-02	NA	NA	NA	NA	NA
LRRC7-out.wgt.RDat	/u/home/t/tboltz/project-ophoff/rna_whole_blood/cts_TWAS_latest/B_Cells_Naive_weights2//LRRC7-out.wgt.RDat	LRRC7	1	7.00e+07	7.06e+07	0.20100	rs4564093	3.84	rs1773321	0.257156	21.22	3.0005	264	11	lasso	0.32284	1.07e-148	2.75153	5.93e-03	0.000	0.912	0.000	0.008	0.080
LRRC8B-out.wgt.RDat	/u/home/t/tboltz/project-ophoff/rna_whole_blood/cts_TWAS_latest/B_Cells_Naive_weights2//LRRC8B-out.wgt.RDat	LRRC8B	1	9.00e+07	9.01e+07	0.08025	rs9428043	3.39	rs922106	0.105620	13.60	-3.3432	81	2	lasso	0.10459	1.26e-43	-3.33128	8.64e-04	0.000	0.788	0.000	0.001	0.211
LRRIQ3-out.wgt.RDat	/u/home/t/tboltz/project-ophoff/rna_whole_blood/cts_TWAS_latest/B_Cells_Naive_weights2//LRRIQ3-out.wgt.RDat	LRRIQ3	1	7.45e+07	7.47e+07	0.06237	rs11809325	-2.87	rs4422957	0.087245	-12.39	-0.2822	133	4	lasso	0.08651	4.38e-36	0.30682	7.59e-01	NA	NA	NA	NA	NA
LY9-out.wgt.RDat	/u/home/t/tboltz/project-ophoff/rna_whole_blood/cts_TWAS_latest/B_Cells_Naive_weights2//LY9-out.wgt.RDat	LY9	1	1.61e+08	1.61e+08	0.02460	rs3557	-6.61	rs474131	0.025766	-6.88	5.6920	142	2	lasso	0.02504	2.17e-11	-5.69198	1.26e-08	0.000	0.000	0.000	0.272	0.728
MACF1-out.wgt.RDat	/u/home/t/tboltz/project-ophoff/rna_whole_blood/cts_TWAS_latest/B_Cells_Naive_weights2//MACF1-out.wgt.RDat	MACF1	1	3.95e+07	4.00e+07	0.05438	rs17570439	5.86	rs16826038	0.055915	10.01	1.1381	145	15	enet	0.05890	7.89e-25	1.62025	1.05e-01	NA	NA	NA	NA	NA
MAGI3-out.wgt.RDat	/u/home/t/tboltz/project-ophoff/rna_whole_blood/cts_TWAS_latest/B_Cells_Naive_weights2//MAGI3-out.wgt.RDat	MAGI3	1	1.14e+08	1.14e+08	0.02568	rs2476601	-14.75	rs6671518	0.013045	5.54	0.7457	173	2	lasso	0.00831	8.61e-05	0.74568	4.56e-01	NA	NA	NA	NA	NA
MAN1A2-out.wgt.RDat	/u/home/t/tboltz/project-ophoff/rna_whole_blood/cts_TWAS_latest/B_Cells_Naive_weights2//MAN1A2-out.wgt.RDat	MAN1A2	1	1.18e+08	1.18e+08	0.04181	rs8254	-3.76	rs1290539	0.023128	-6.65	-0.7050	218	23	enet	0.02449	3.57e-11	0.47434	6.35e-01	NA	NA	NA	NA	NA
MAP7D1-out.wgt.RDat	/u/home/t/tboltz/project-ophoff/rna_whole_blood/cts_TWAS_latest/B_Cells_Naive_weights2//MAP7D1-out.wgt.RDat	MAP7D1	1	3.66e+07	3.66e+07	0.05151	rs2282353	13.95	rs4653164	0.031772	7.64	-3.5190	141	5	lasso	0.03070	1.29e-13	-3.97585	7.01e-05	0.000	0.000	0.000	1.000	0.000
MCL1-out.wgt.RDat	/u/home/t/tboltz/project-ophoff/rna_whole_blood/cts_TWAS_latest/B_Cells_Naive_weights2//MCL1-out.wgt.RDat	MCL1	1	1.51e+08	1.51e+08	0.03675	rs9661040	-8.03	rs7517566	0.006821	4.48	1.0143	82	5	lasso	0.01917	4.39e-09	6.23973	4.38e-10	0.000	0.000	0.006	0.009	0.986
MCOLN2-out.wgt.RDat	/u/home/t/tboltz/project-ophoff/rna_whole_blood/cts_TWAS_latest/B_Cells_Naive_weights2//MCOLN2-out.wgt.RDat	MCOLN2	1	8.54e+07	8.55e+07	0.16510	rs2911595	-3.18	rs634294	0.048226	-9.34	-2.1953	235	58	enet	0.05648	7.37e-24	2.10810	3.50e-02	0.000	0.988	0.000	0.001	0.011
MDM4-out.wgt.RDat	/u/home/t/tboltz/project-ophoff/rna_whole_blood/cts_TWAS_latest/B_Cells_Naive_weights2//MDM4-out.wgt.RDat	MDM4	1	2.04e+08	2.05e+08	0.05221	rs9787334	4.89	rs1563828	0.053618	9.80	1.7310	192	5	enet	0.05205	4.40e-22	1.67813	9.33e-02	NA	NA	NA	NA	NA
MEAF6-out.wgt.RDat	/u/home/t/tboltz/project-ophoff/rna_whole_blood/cts_TWAS_latest/B_Cells_Naive_weights2//MEAF6-out.wgt.RDat	MEAF6	1	3.80e+07	3.80e+07	0.03405	rs301997	4.25	rs7544462	0.029974	-7.31	0.8592	158	4	lasso	0.03129	7.56e-14	-1.43975	1.50e-01	NA	NA	NA	NA	NA
METTL18-out.wgt.RDat	/u/home/t/tboltz/project-ophoff/rna_whole_blood/cts_TWAS_latest/B_Cells_Naive_weights2//METTL18-out.wgt.RDat	METTL18	1	1.70e+08	1.70e+08	0.04075	rs10489185	-4.91	rs2272920	0.099944	-13.30	1.8522	309	4	lasso	0.09945	1.81e-41	-1.85929	6.30e-02	NA	NA	NA	NA	NA
MFN2-out.wgt.RDat	/u/home/t/tboltz/project-ophoff/rna_whole_blood/cts_TWAS_latest/B_Cells_Naive_weights2//MFN2-out.wgt.RDat	MFN2	1	1.20e+07	1.21e+07	0.39830	rs2295281	2.87	rs7550536	0.339594	24.32	2.5024	128	6	lasso	0.36068	2.66e-170	2.71867	6.55e-03	0.000	0.977	0.000	0.000	0.022
MGST3-out.wgt.RDat	/u/home/t/tboltz/project-ophoff/rna_whole_blood/cts_TWAS_latest/B_Cells_Naive_weights2//MGST3-out.wgt.RDat	MGST3	1	1.66e+08	1.66e+08	0.04611	rs157869	3.88	rs7554034	0.023249	7.06	0.1462	213	12	enet	0.03326	1.27e-14	0.88658	3.75e-01	NA	NA	NA	NA	NA
MNDA-out.wgt.RDat	/u/home/t/tboltz/project-ophoff/rna_whole_blood/cts_TWAS_latest/B_Cells_Naive_weights2//MNDA-out.wgt.RDat	MNDA	1	1.59e+08	1.59e+08	0.10046	rs2518491	7.48	rs857785	0.038747	8.34	0.2368	249	6	lasso	0.05779	2.20e-24	2.99550	2.74e-03	0.000	0.000	0.000	1.000	0.000
MRTO4-out.wgt.RDat	/u/home/t/tboltz/project-ophoff/rna_whole_blood/cts_TWAS_latest/B_Cells_Naive_weights2//MRTO4-out.wgt.RDat	MRTO4	1	1.96e+07	1.96e+07	0.06134	rs4912141	-4.87	rs10917275	0.046147	-9.00	-3.0494	222	4	lasso	0.04645	7.52e-20	3.18661	1.44e-03	0.000	0.629	0.000	0.300	0.071
MTFR1L-out.wgt.RDat	/u/home/t/tboltz/project-ophoff/rna_whole_blood/cts_TWAS_latest/B_Cells_Naive_weights2//MTFR1L-out.wgt.RDat	MTFR1L	1	2.61e+07	2.62e+07	0.01342	rs12145714	-4.14	rs6598924	0.016977	5.79	0.3697	159	1	lasso	0.01590	8.54e-08	0.36970	7.12e-01	NA	NA	NA	NA	NA
MTHFR-out.wgt.RDat	/u/home/t/tboltz/project-ophoff/rna_whole_blood/cts_TWAS_latest/B_Cells_Naive_weights2//MTHFR-out.wgt.RDat	MTHFR	1	1.18e+07	1.19e+07	0.03487	rs11121727	-2.96	rs17037396	0.030264	8.13	1.5575	136	4	lasso	0.04119	9.23e-18	0.96453	3.35e-01	NA	NA	NA	NA	NA
MUL1-out.wgt.RDat	/u/home/t/tboltz/project-ophoff/rna_whole_blood/cts_TWAS_latest/B_Cells_Naive_weights2//MUL1-out.wgt.RDat	MUL1	1	2.08e+07	2.08e+07	0.10848	rs4655198	4.05	rs1415176	0.027589	-6.98	0.4796	149	30	enet	0.05372	9.44e-23	-1.99892	4.56e-02	0.000	0.986	0.000	0.013	0.001
NBL1-out.wgt.RDat	/u/home/t/tboltz/project-ophoff/rna_whole_blood/cts_TWAS_latest/B_Cells_Naive_weights2//NBL1-out.wgt.RDat	NBL1	1	1.99e+07	2.00e+07	0.17793	rs4912141	-4.87	rs880554	0.039537	-8.40	-1.3321	251	4	lasso	0.08082	9.69e-34	3.32303	8.90e-04	0.000	0.677	0.000	0.322	0.002
NBPF10-out.wgt.RDat	/u/home/t/tboltz/project-ophoff/rna_whole_blood/cts_TWAS_latest/B_Cells_Naive_weights2//NBPF10-out.wgt.RDat	NBPF10	1	1.45e+08	1.45e+08	0.01858	rs10910845	1.94	rs4636400	0.009872	-4.56	-0.3495	19	5	enet	0.01417	4.07e-07	-0.48229	6.30e-01	NA	NA	NA	NA	NA
NBPF3-out.wgt.RDat	/u/home/t/tboltz/project-ophoff/rna_whole_blood/cts_TWAS_latest/B_Cells_Naive_weights2//NBPF3-out.wgt.RDat	NBPF3	1	2.18e+07	2.18e+07	0.18892	rs11589754	3.87	rs1827293	0.216064	19.42	1.8347	132	4	lasso	0.22034	9.99e-96	1.92163	5.47e-02	NA	NA	NA	NA	NA
NCSTN-out.wgt.RDat	/u/home/t/tboltz/project-ophoff/rna_whole_blood/cts_TWAS_latest/B_Cells_Naive_weights2//NCSTN-out.wgt.RDat	NCSTN	1	1.60e+08	1.60e+08	0.04859	rs474131	5.69	rs7522166	0.049920	9.37	-0.6781	97	1	lasso	0.04914	6.39e-21	-0.67810	4.98e-01	NA	NA	NA	NA	NA
NDUFS5-out.wgt.RDat	/u/home/t/tboltz/project-ophoff/rna_whole_blood/cts_TWAS_latest/B_Cells_Naive_weights2//NDUFS5-out.wgt.RDat	NDUFS5	1	3.95e+07	3.95e+07	0.09372	rs6675870	5.15	rs10888621	0.050737	9.45	-3.2776	113	15	enet	0.05406	6.91e-23	-4.57507	4.76e-06	0.000	0.560	0.000	0.321	0.119
NEGR1-out.wgt.RDat	/u/home/t/tboltz/project-ophoff/rna_whole_blood/cts_TWAS_latest/B_Cells_Naive_weights2//NEGR1-out.wgt.RDat	NEGR1	1	7.19e+07	7.27e+07	0.02062	rs12084460	-3.74	rs2568958	0.016875	-5.79	-0.7632	245	14	enet	0.01521	1.59e-07	0.12989	8.97e-01	NA	NA	NA	NA	NA
NID1-out.wgt.RDat	/u/home/t/tboltz/project-ophoff/rna_whole_blood/cts_TWAS_latest/B_Cells_Naive_weights2//NID1-out.wgt.RDat	NID1	1	2.36e+08	2.36e+08	0.02646	rs7545788	-7.39	rs2734808	0.000668	-4.33	0.8279	124	124	blup	0.01453	2.93e-07	3.12033	1.81e-03	0.000	0.000	0.451	0.522	0.028
NOS1AP-out.wgt.RDat	/u/home/t/tboltz/project-ophoff/rna_whole_blood/cts_TWAS_latest/B_Cells_Naive_weights2//NOS1AP-out.wgt.RDat	NOS1AP	1	1.62e+08	1.62e+08	0.01439	rs16859391	-7.23	rs12143842	0.006487	4.37	1.7932	323	6	enet	0.01142	5.01e-06	1.53739	1.24e-01	NA	NA	NA	NA	NA
NOTCH2NLC-out.wgt.RDat	/u/home/t/tboltz/project-ophoff/rna_whole_blood/cts_TWAS_latest/B_Cells_Naive_weights2//NOTCH2NLC-out.wgt.RDat	NOTCH2NLC	1	1.45e+08	1.45e+08	0.02110	rs10910845	1.94	rs704984	0.011836	5.05	-0.8833	19	5	enet	0.01480	2.31e-07	-1.12641	2.60e-01	NA	NA	NA	NA	NA
NPL-out.wgt.RDat	/u/home/t/tboltz/project-ophoff/rna_whole_blood/cts_TWAS_latest/B_Cells_Naive_weights2//NPL-out.wgt.RDat	NPL	1	1.83e+08	1.83e+08	0.03914	rs12043864	-5.83	rs17538637	0.009357	-5.08	2.2673	211	6	lasso	0.01061	1.05e-05	-1.81698	6.92e-02	NA	NA	NA	NA	NA
NPPA-out.wgt.RDat	/u/home/t/tboltz/project-ophoff/rna_whole_blood/cts_TWAS_latest/B_Cells_Naive_weights2//NPPA-out.wgt.RDat	NPPA	1	1.19e+07	1.19e+07	0.10510	rs11121727	-2.96	rs198405	0.170827	17.27	0.6153	137	10	enet	0.17611	5.63e-75	0.70434	4.81e-01	NA	NA	NA	NA	NA
NSL1-out.wgt.RDat	/u/home/t/tboltz/project-ophoff/rna_whole_blood/cts_TWAS_latest/B_Cells_Naive_weights2//NSL1-out.wgt.RDat	NSL1	1	2.13e+08	2.13e+08	0.03161	rs2935214	3.91	rs1532951	0.040267	8.59	-0.3048	184	2	lasso	0.04014	2.42e-17	-0.24346	8.08e-01	NA	NA	NA	NA	NA
NUP210L-out.wgt.RDat	/u/home/t/tboltz/project-ophoff/rna_whole_blood/cts_TWAS_latest/B_Cells_Naive_weights2//NUP210L-out.wgt.RDat	NUP210L	1	1.54e+08	1.54e+08	0.03599	rs3811450	-3.55	rs12403956	0.025756	6.81	1.6454	130	4	lasso	0.03678	5.14e-16	2.45872	1.39e-02	0.000	0.994	0.000	0.003	0.004
OR2AK2-out.wgt.RDat	/u/home/t/tboltz/project-ophoff/rna_whole_blood/cts_TWAS_latest/B_Cells_Naive_weights2//OR2AK2-out.wgt.RDat	OR2AK2	1	2.48e+08	2.48e+08	0.22698	rs11204538	6.09	rs6664332	0.129257	15.03	1.9930	137	42	enet	0.14308	3.52e-60	1.80972	7.03e-02	NA	NA	NA	NA	NA
OR2L2-out.wgt.RDat	/u/home/t/tboltz/project-ophoff/rna_whole_blood/cts_TWAS_latest/B_Cells_Naive_weights2//OR2L2-out.wgt.RDat	OR2L2	1	2.48e+08	2.48e+08	0.06141	rs11204538	6.09	rs6664332	0.034914	7.88	1.9930	124	5	lasso	0.03577	1.29e-15	2.24209	2.50e-02	0.000	0.009	0.000	0.991	0.000
OR2L3-out.wgt.RDat	/u/home/t/tboltz/project-ophoff/rna_whole_blood/cts_TWAS_latest/B_Cells_Naive_weights2//OR2L3-out.wgt.RDat	OR2L3	1	2.48e+08	2.48e+08	0.03226	rs11204538	6.09	rs6664332	0.018121	6.03	1.9930	122	1	lasso	0.01545	1.28e-07	1.99300	4.63e-02	0.000	0.008	0.001	0.990	0.000
OR2L5-out.wgt.RDat	/u/home/t/tboltz/project-ophoff/rna_whole_blood/cts_TWAS_latest/B_Cells_Naive_weights2//OR2L5-out.wgt.RDat	OR2L5	1	2.48e+08	2.48e+08	0.21497	rs11204538	6.09	rs6664332	0.133364	15.26	1.9930	128	8	lasso	0.13654	2.56e-57	2.00534	4.49e-02	0.000	0.008	0.000	0.991	0.000
OR2L8-out.wgt.RDat	/u/home/t/tboltz/project-ophoff/rna_whole_blood/cts_TWAS_latest/B_Cells_Naive_weights2//OR2L8-out.wgt.RDat	OR2L8	1	2.48e+08	2.48e+08	0.18714	rs11204538	6.09	rs6664332	0.104499	13.54	1.9930	139	44	enet	0.11246	5.91e-47	0.48720	6.26e-01	NA	NA	NA	NA	NA
OR2T10-out.wgt.RDat	/u/home/t/tboltz/project-ophoff/rna_whole_blood/cts_TWAS_latest/B_Cells_Naive_weights2//OR2T10-out.wgt.RDat	OR2T10	1	2.49e+08	2.49e+08	0.03830	rs12041993	-2.58	rs4509608	0.033990	-8.26	0.8945	57	2	lasso	0.03328	1.24e-14	-0.90226	3.67e-01	NA	NA	NA	NA	NA
OR2T11-out.wgt.RDat	/u/home/t/tboltz/project-ophoff/rna_whole_blood/cts_TWAS_latest/B_Cells_Naive_weights2//OR2T11-out.wgt.RDat	OR2T11	1	2.49e+08	2.49e+08	0.04607	rs7555310	-1.83	rs28433149	0.036966	-8.34	0.8043	54	54	blup	0.04090	1.21e-17	-0.40763	6.84e-01	NA	NA	NA	NA	NA
OR2T8-out.wgt.RDat	/u/home/t/tboltz/project-ophoff/rna_whole_blood/cts_TWAS_latest/B_Cells_Naive_weights2//OR2T8-out.wgt.RDat	OR2T8	1	2.48e+08	2.48e+08	0.06370	rs12239046	-11.75	rs3737277	0.008586	-5.44	-2.3476	150	9	lasso	0.02979	2.95e-13	0.87212	3.83e-01	NA	NA	NA	NA	NA
OR2W3-out.wgt.RDat	/u/home/t/tboltz/project-ophoff/rna_whole_blood/cts_TWAS_latest/B_Cells_Naive_weights2//OR2W3-out.wgt.RDat	OR2W3	1	2.48e+08	2.48e+08	0.24880	rs12239046	-11.75	rs7514184	0.063272	-10.54	0.7173	153	31	enet	0.16032	7.86e-68	-0.61039	5.42e-01	NA	NA	NA	NA	NA
OSCP1-out.wgt.RDat	/u/home/t/tboltz/project-ophoff/rna_whole_blood/cts_TWAS_latest/B_Cells_Naive_weights2//OSCP1-out.wgt.RDat	OSCP1	1	3.69e+07	3.69e+07	0.01644	rs2282353	13.95	rs16822888	0.010397	4.50	-1.1759	145	2	lasso	0.00852	7.10e-05	-0.61035	5.42e-01	NA	NA	NA	NA	NA
OTUD3-out.wgt.RDat	/u/home/t/tboltz/project-ophoff/rna_whole_blood/cts_TWAS_latest/B_Cells_Naive_weights2//OTUD3-out.wgt.RDat	OTUD3	1	2.02e+07	2.02e+07	0.02164	rs4912141	-4.87	rs10916668	0.011450	4.60	0.9527	189	4	lasso	0.00857	6.79e-05	1.27303	2.03e-01	NA	NA	NA	NA	NA
PADI6-out.wgt.RDat	/u/home/t/tboltz/project-ophoff/rna_whole_blood/cts_TWAS_latest/B_Cells_Naive_weights2//PADI6-out.wgt.RDat	PADI6	1	1.77e+07	1.77e+07	0.08655	rs6695214	-3.91	rs10458537	0.156153	16.59	-3.8854	134	4	lasso	0.15501	1.86e-65	-3.88610	1.02e-04	0.000	0.337	0.000	0.003	0.660
PAFAH2-out.wgt.RDat	/u/home/t/tboltz/project-ophoff/rna_whole_blood/cts_TWAS_latest/B_Cells_Naive_weights2//PAFAH2-out.wgt.RDat	PAFAH2	1	2.63e+07	2.63e+07	0.01860	rs17261915	7.43	rs298442	0.012372	-5.49	0.1357	182	5	lasso	0.01520	1.61e-07	0.60298	5.47e-01	NA	NA	NA	NA	NA
PAQR6-out.wgt.RDat	/u/home/t/tboltz/project-ophoff/rna_whole_blood/cts_TWAS_latest/B_Cells_Naive_weights2//PAQR6-out.wgt.RDat	PAQR6	1	1.56e+08	1.56e+08	0.18125	rs584025	-9.38	rs2764406	0.084420	12.23	-4.4483	160	3	lasso	0.10081	4.88e-42	-4.64919	3.33e-06	0.000	0.000	0.000	1.000	0.000
PARP1-out.wgt.RDat	/u/home/t/tboltz/project-ophoff/rna_whole_blood/cts_TWAS_latest/B_Cells_Naive_weights2//PARP1-out.wgt.RDat	PARP1	1	2.27e+08	2.27e+08	0.03370	rs1805404	-4.76	rs2293464	0.035611	8.44	1.8509	130	130	blup	0.03924	5.48e-17	2.63161	8.50e-03	0.000	0.628	0.000	0.369	0.004
PDE4B-out.wgt.RDat	/u/home/t/tboltz/project-ophoff/rna_whole_blood/cts_TWAS_latest/B_Cells_Naive_weights2//PDE4B-out.wgt.RDat	PDE4B	1	6.63e+07	6.68e+07	0.01915	rs7531867	-19.59	rs1890197	0.004300	-4.53	-0.7428	403	403	blup	0.00321	1.05e-02	1.80378	7.13e-02	NA	NA	NA	NA	NA
PDZK1IP1-out.wgt.RDat	/u/home/t/tboltz/project-ophoff/rna_whole_blood/cts_TWAS_latest/B_Cells_Naive_weights2//PDZK1IP1-out.wgt.RDat	PDZK1IP1	1	4.76e+07	4.77e+07	0.27603	rs7543627	4.72	rs12184246	0.132168	-15.26	2.8936	172	37	enet	0.21442	6.97e-93	-1.76177	7.81e-02	NA	NA	NA	NA	NA
PHACTR4-out.wgt.RDat	/u/home/t/tboltz/project-ophoff/rna_whole_blood/cts_TWAS_latest/B_Cells_Naive_weights2//PHACTR4-out.wgt.RDat	PHACTR4	1	2.87e+07	2.88e+07	0.01430	rs6679432	-7.64	rs11247776	0.016386	-5.67	-2.8033	136	1	lasso	0.01577	9.55e-08	2.80330	5.06e-03	0.000	0.000	0.003	0.997	0.000
PHC2-out.wgt.RDat	/u/home/t/tboltz/project-ophoff/rna_whole_blood/cts_TWAS_latest/B_Cells_Naive_weights2//PHC2-out.wgt.RDat	PHC2	1	3.38e+07	3.39e+07	0.03591	rs1690551	2.97	rs12751707	0.017034	6.67	-1.2528	97	24	enet	0.02112	7.51e-10	-0.75438	4.51e-01	NA	NA	NA	NA	NA
PIGV-out.wgt.RDat	/u/home/t/tboltz/project-ophoff/rna_whole_blood/cts_TWAS_latest/B_Cells_Naive_weights2//PIGV-out.wgt.RDat	PIGV	1	2.71e+07	2.71e+07	0.01659	rs17261915	7.43	rs12760759	0.022902	-6.73	-2.0711	118	118	blup	0.02330	1.05e-10	3.13767	1.70e-03	0.000	0.000	0.000	1.000	0.000
PIK3R3-out.wgt.RDat	/u/home/t/tboltz/project-ophoff/rna_whole_blood/cts_TWAS_latest/B_Cells_Naive_weights2//PIK3R3-out.wgt.RDat	PIK3R3	1	4.65e+07	4.66e+07	0.01473	rs9429187	8.69	rs785481	0.013942	5.08	-7.8912	208	1	lasso	0.01300	1.19e-06	-7.89120	2.99e-15	0.000	0.000	0.017	0.522	0.461
PINK1-out.wgt.RDat	/u/home/t/tboltz/project-ophoff/rna_whole_blood/cts_TWAS_latest/B_Cells_Naive_weights2//PINK1-out.wgt.RDat	PINK1	1	2.10e+07	2.10e+07	0.04327	rs4655198	4.05	rs12036993	0.008132	5.91	-0.2954	146	19	enet	0.02447	3.63e-11	-0.23674	8.13e-01	NA	NA	NA	NA	NA
PLA2G4A-out.wgt.RDat	/u/home/t/tboltz/project-ophoff/rna_whole_blood/cts_TWAS_latest/B_Cells_Naive_weights2//PLA2G4A-out.wgt.RDat	PLA2G4A	1	1.87e+08	1.87e+08	0.03946	rs1908645	-3.31	rs10798078	0.015087	-5.52	-1.0338	138	2	lasso	0.01351	7.42e-07	0.70281	4.82e-01	NA	NA	NA	NA	NA
PLCH2-out.wgt.RDat	/u/home/t/tboltz/project-ophoff/rna_whole_blood/cts_TWAS_latest/B_Cells_Naive_weights2//PLCH2-out.wgt.RDat	PLCH2	1	2.36e+06	2.44e+06	0.01442	rs2055204	-3.45	rs2843401	0.002977	3.79	-0.0332	82	82	blup	0.00844	7.66e-05	0.34903	7.27e-01	NA	NA	NA	NA	NA
PLEKHG5-out.wgt.RDat	/u/home/t/tboltz/project-ophoff/rna_whole_blood/cts_TWAS_latest/B_Cells_Naive_weights2//PLEKHG5-out.wgt.RDat	PLEKHG5	1	6.53e+06	6.58e+06	0.07677	rs12041318	2.99	rs1010584	0.125594	-14.96	2.6402	124	14	enet	0.13128	4.95e-55	-2.77012	5.60e-03	0.000	0.969	0.000	0.001	0.031
PLOD1-out.wgt.RDat	/u/home/t/tboltz/project-ophoff/rna_whole_blood/cts_TWAS_latest/B_Cells_Naive_weights2//PLOD1-out.wgt.RDat	PLOD1	1	1.20e+07	1.20e+07	0.20282	rs2295281	2.87	rs7550536	0.172920	17.35	2.5024	137	12	enet	0.18093	3.53e-77	2.64854	8.08e-03	0.000	0.977	0.000	0.000	0.022
PPP2R5A-out.wgt.RDat	/u/home/t/tboltz/project-ophoff/rna_whole_blood/cts_TWAS_latest/B_Cells_Naive_weights2//PPP2R5A-out.wgt.RDat	PPP2R5A	1	2.12e+08	2.13e+08	0.27348	rs10863949	-3.30	rs903119	0.349784	24.62	2.0328	190	4	lasso	0.36542	4.28e-173	2.05951	3.94e-02	0.000	0.990	0.000	0.002	0.008
PSMB4-out.wgt.RDat	/u/home/t/tboltz/project-ophoff/rna_whole_blood/cts_TWAS_latest/B_Cells_Naive_weights2//PSMB4-out.wgt.RDat	PSMB4	1	1.51e+08	1.51e+08	0.02740	rs10788803	3.90	rs2274533	0.030314	7.97	0.3132	147	3	lasso	0.03155	5.99e-14	0.32445	7.46e-01	NA	NA	NA	NA	NA
PSRC1-out.wgt.RDat	/u/home/t/tboltz/project-ophoff/rna_whole_blood/cts_TWAS_latest/B_Cells_Naive_weights2//PSRC1-out.wgt.RDat	PSRC1	1	1.10e+08	1.10e+08	0.06356	rs1277236	5.47	rs646776	0.055293	10.00	2.5846	135	4	lasso	0.05483	3.40e-23	2.81951	4.81e-03	0.000	0.051	0.000	0.946	0.002
PTGFR-out.wgt.RDat	/u/home/t/tboltz/project-ophoff/rna_whole_blood/cts_TWAS_latest/B_Cells_Naive_weights2//PTGFR-out.wgt.RDat	PTGFR	1	7.88e+07	7.90e+07	0.08725	rs1968956	5.97	rs661038	0.018096	5.95	-2.9280	220	44	enet	0.04857	1.08e-20	-2.02355	4.30e-02	0.000	0.018	0.002	0.978	0.001
PTGS2-out.wgt.RDat	/u/home/t/tboltz/project-ophoff/rna_whole_blood/cts_TWAS_latest/B_Cells_Naive_weights2//PTGS2-out.wgt.RDat	PTGS2	1	1.87e+08	1.87e+08	0.03292	rs5275	-2.69	rs10798078	0.020934	-6.10	-1.0338	72	5	enet	0.02133	6.24e-10	1.29861	1.94e-01	NA	NA	NA	NA	NA
PTPN7-out.wgt.RDat	/u/home/t/tboltz/project-ophoff/rna_whole_blood/cts_TWAS_latest/B_Cells_Naive_weights2//PTPN7-out.wgt.RDat	PTPN7	1	2.02e+08	2.02e+08	0.05775	rs12734984	-3.06	rs12737056	0.038595	-8.51	1.4706	105	15	enet	0.04376	8.82e-19	-1.64093	1.01e-01	NA	NA	NA	NA	NA
PTPRC-out.wgt.RDat	/u/home/t/tboltz/project-ophoff/rna_whole_blood/cts_TWAS_latest/B_Cells_Naive_weights2//PTPRC-out.wgt.RDat	PTPRC	1	1.99e+08	1.99e+08	0.01841	rs16843476	-9.36	rs13375712	0.004081	-4.99	-5.2925	195	17	enet	0.00725	2.30e-04	3.59523	3.24e-04	0.000	0.000	0.234	0.761	0.005
RAVER2-out.wgt.RDat	/u/home/t/tboltz/project-ophoff/rna_whole_blood/cts_TWAS_latest/B_Cells_Naive_weights2//RAVER2-out.wgt.RDat	RAVER2	1	6.52e+07	6.53e+07	0.16279	rs4916014	5.91	rs12566370	0.009951	5.61	0.9976	195	41	enet	0.07095	1.05e-29	-3.35416	7.96e-04	0.000	0.004	0.006	0.490	0.500
RBM15-out.wgt.RDat	/u/home/t/tboltz/project-ophoff/rna_whole_blood/cts_TWAS_latest/B_Cells_Naive_weights2//RBM15-out.wgt.RDat	RBM15	1	1.11e+08	1.11e+08	0.02026	rs6537885	4.44	rs6669004	0.009309	5.30	-2.5393	170	2	lasso	0.00895	4.78e-05	-2.92028	3.50e-03	0.026	0.905	0.001	0.042	0.026
RBMXL1-out.wgt.RDat	/u/home/t/tboltz/project-ophoff/rna_whole_blood/cts_TWAS_latest/B_Cells_Naive_weights2//RBMXL1-out.wgt.RDat	RBMXL1	1	8.94e+07	8.95e+07	0.02875	rs10922504	3.92	rs4656078	0.020911	6.65	1.7788	153	3	lasso	0.02300	1.38e-10	1.60915	1.08e-01	NA	NA	NA	NA	NA
RBP7-out.wgt.RDat	/u/home/t/tboltz/project-ophoff/rna_whole_blood/cts_TWAS_latest/B_Cells_Naive_weights2//RBP7-out.wgt.RDat	RBP7	1	1.01e+07	1.01e+07	0.01376	rs9430506	-5.90	rs6683452	0.002014	-4.09	-3.2637	120	6	enet	0.00491	2.05e-03	4.05981	4.91e-05	0.008	0.001	0.851	0.119	0.021
RCC2-out.wgt.RDat	/u/home/t/tboltz/project-ophoff/rna_whole_blood/cts_TWAS_latest/B_Cells_Naive_weights2//RCC2-out.wgt.RDat	RCC2	1	1.77e+07	1.78e+07	0.02076	rs6695214	-3.91	rs2526822	0.016633	5.48	2.2113	140	4	lasso	0.02056	1.25e-09	1.45637	1.45e-01	NA	NA	NA	NA	NA
RCSD1-out.wgt.RDat	/u/home/t/tboltz/project-ophoff/rna_whole_blood/cts_TWAS_latest/B_Cells_Naive_weights2//RCSD1-out.wgt.RDat	RCSD1	1	1.68e+08	1.68e+08	0.04975	rs4657674	-5.26	rs4657679	0.024974	-7.03	-4.1793	142	21	enet	0.03860	9.86e-17	4.15105	3.31e-05	0.000	0.055	0.000	0.090	0.855
RGS18-out.wgt.RDat	/u/home/t/tboltz/project-ophoff/rna_whole_blood/cts_TWAS_latest/B_Cells_Naive_weights2//RGS18-out.wgt.RDat	RGS18	1	1.92e+08	1.92e+08	0.03306	rs6428099	-1.97	rs7349065	0.022216	-7.46	-1.6188	102	8	enet	0.03204	3.82e-14	1.77459	7.60e-02	NA	NA	NA	NA	NA
RHCE-out.wgt.RDat	/u/home/t/tboltz/project-ophoff/rna_whole_blood/cts_TWAS_latest/B_Cells_Naive_weights2//RHCE-out.wgt.RDat	RHCE	1	2.57e+07	2.58e+07	0.01093	rs10903122	-5.06	rs1053438	0.006392	-3.98	-0.8770	137	1	lasso	0.00341	8.66e-03	0.87700	3.80e-01	NA	NA	NA	NA	NA
RHD-out.wgt.RDat	/u/home/t/tboltz/project-ophoff/rna_whole_blood/cts_TWAS_latest/B_Cells_Naive_weights2//RHD-out.wgt.RDat	RHD	1	2.56e+07	2.57e+07	0.40070	rs10903122	-5.06	rs1053438	0.208740	19.06	-0.8770	128	4	lasso	0.40549	1.36e-197	0.64135	5.21e-01	NA	NA	NA	NA	NA
RIMKLA-out.wgt.RDat	/u/home/t/tboltz/project-ophoff/rna_whole_blood/cts_TWAS_latest/B_Cells_Naive_weights2//RIMKLA-out.wgt.RDat	RIMKLA	1	4.28e+07	4.29e+07	0.05165	rs1002701	5.10	rs7413966	0.018352	-5.87	2.2752	174	174	blup	0.02051	1.31e-09	0.73897	4.60e-01	NA	NA	NA	NA	NA
RNASEL-out.wgt.RDat	/u/home/t/tboltz/project-ophoff/rna_whole_blood/cts_TWAS_latest/B_Cells_Naive_weights2//RNASEL-out.wgt.RDat	RNASEL	1	1.83e+08	1.83e+08	0.12036	rs1689796	6.04	rs3738579	0.069325	11.09	0.5256	172	3	lasso	0.06908	6.07e-29	0.56638	5.71e-01	NA	NA	NA	NA	NA
RNF19B-out.wgt.RDat	/u/home/t/tboltz/project-ophoff/rna_whole_blood/cts_TWAS_latest/B_Cells_Naive_weights2//RNF19B-out.wgt.RDat	RNF19B	1	3.34e+07	3.34e+07	0.09845	rs644879	2.67	rs194652	0.045538	9.15	-1.1067	80	2	lasso	0.04426	5.63e-19	-1.05946	2.89e-01	NA	NA	NA	NA	NA
RNPEP-out.wgt.RDat	/u/home/t/tboltz/project-ophoff/rna_whole_blood/cts_TWAS_latest/B_Cells_Naive_weights2//RNPEP-out.wgt.RDat	RNPEP	1	2.02e+08	2.02e+08	0.22783	rs12734984	-3.06	rs4950752	0.180050	-17.71	-1.7277	117	2	lasso	0.18515	4.00e-79	1.94616	5.16e-02	NA	NA	NA	NA	NA
RPA2-out.wgt.RDat	/u/home/t/tboltz/project-ophoff/rna_whole_blood/cts_TWAS_latest/B_Cells_Naive_weights2//RPA2-out.wgt.RDat	RPA2	1	2.82e+07	2.82e+07	0.06252	rs6679432	-7.64	rs10902678	0.009828	4.47	-4.7702	113	35	enet	0.01881	6.09e-09	-3.78097	1.56e-04	0.000	0.000	0.687	0.228	0.084
RPF1-out.wgt.RDat	/u/home/t/tboltz/project-ophoff/rna_whole_blood/cts_TWAS_latest/B_Cells_Naive_weights2//RPF1-out.wgt.RDat	RPF1	1	8.49e+07	8.50e+07	0.01620	rs2911595	-3.18	rs11163977	0.013992	-5.14	-0.1975	157	17	enet	0.01138	5.17e-06	0.77221	4.40e-01	NA	NA	NA	NA	NA
RSRP1-out.wgt.RDat	/u/home/t/tboltz/project-ophoff/rna_whole_blood/cts_TWAS_latest/B_Cells_Naive_weights2//RSRP1-out.wgt.RDat	RSRP1	1	2.56e+07	2.57e+07	0.40485	rs10903122	-5.06	rs3091242	0.223107	19.66	-0.6156	131	8	lasso	0.40972	2.82e-200	0.64541	5.19e-01	NA	NA	NA	NA	NA
S100A12-out.wgt.RDat	/u/home/t/tboltz/project-ophoff/rna_whole_blood/cts_TWAS_latest/B_Cells_Naive_weights2//S100A12-out.wgt.RDat	S100A12	1	1.53e+08	1.53e+08	0.32864	rs1560832	4.16	rs3006483	0.210278	19.28	-2.5885	126	11	enet	0.27989	1.36e-125	-4.24967	2.14e-05	0.000	0.966	0.000	0.008	0.027
S100A8-out.wgt.RDat	/u/home/t/tboltz/project-ophoff/rna_whole_blood/cts_TWAS_latest/B_Cells_Naive_weights2//S100A8-out.wgt.RDat	S100A8	1	1.53e+08	1.53e+08	0.05461	rs1560832	4.16	rs3806232	0.033727	7.80	-2.3239	126	6	lasso	0.04460	4.11e-19	-3.96879	7.22e-05	0.000	0.972	0.000	0.008	0.021
S100A9-out.wgt.RDat	/u/home/t/tboltz/project-ophoff/rna_whole_blood/cts_TWAS_latest/B_Cells_Naive_weights2//S100A9-out.wgt.RDat	S100A9	1	1.53e+08	1.53e+08	0.11272	rs1560832	4.16	rs4845346	0.063662	10.91	-2.3130	124	8	enet	0.08528	1.41e-35	-4.04192	5.30e-05	0.000	0.971	0.000	0.008	0.022
SCCPDH-out.wgt.RDat	/u/home/t/tboltz/project-ophoff/rna_whole_blood/cts_TWAS_latest/B_Cells_Naive_weights2//SCCPDH-out.wgt.RDat	SCCPDH	1	2.47e+08	2.47e+08	0.06708	rs17720872	-3.66	rs6685364	0.008032	5.65	0.8182	181	35	enet	0.03732	3.15e-16	-0.53597	5.92e-01	NA	NA	NA	NA	NA
SCP2-out.wgt.RDat	/u/home/t/tboltz/project-ophoff/rna_whole_blood/cts_TWAS_latest/B_Cells_Naive_weights2//SCP2-out.wgt.RDat	SCP2	1	5.34e+07	5.35e+07	0.01813	rs551591	-4.09	rs6679819	0.017156	6.27	-0.1682	198	198	blup	0.01612	6.98e-08	-0.75315	4.51e-01	NA	NA	NA	NA	NA
SCYL3-out.wgt.RDat	/u/home/t/tboltz/project-ophoff/rna_whole_blood/cts_TWAS_latest/B_Cells_Naive_weights2//SCYL3-out.wgt.RDat	SCYL3	1	1.70e+08	1.70e+08	0.01179	rs10489185	-4.91	rs3753312	0.006543	4.36	2.2381	317	4	lasso	0.00332	9.42e-03	2.34752	1.89e-02	0.345	0.461	0.079	0.105	0.010
SDCCAG8-out.wgt.RDat	/u/home/t/tboltz/project-ophoff/rna_whole_blood/cts_TWAS_latest/B_Cells_Naive_weights2//SDCCAG8-out.wgt.RDat	SDCCAG8	1	2.43e+08	2.44e+08	0.03836	rs2994320	-5.29	rs10803138	0.018902	5.87	0.6470	123	19	enet	0.02560	1.30e-11	1.87197	6.12e-02	NA	NA	NA	NA	NA
SELL-out.wgt.RDat	/u/home/t/tboltz/project-ophoff/rna_whole_blood/cts_TWAS_latest/B_Cells_Naive_weights2//SELL-out.wgt.RDat	SELL	1	1.70e+08	1.70e+08	0.10588	rs10489185	-4.91	rs4987358	0.047371	-9.24	-2.0906	299	24	enet	0.06407	6.48e-27	4.57016	4.87e-06	0.000	0.833	0.000	0.160	0.007
SEMA4A-out.wgt.RDat	/u/home/t/tboltz/project-ophoff/rna_whole_blood/cts_TWAS_latest/B_Cells_Naive_weights2//SEMA4A-out.wgt.RDat	SEMA4A	1	1.56e+08	1.56e+08	0.05704	rs584025	-9.38	rs3806408	0.029791	-7.38	2.7460	161	13	lasso	0.05093	1.24e-21	-2.14225	3.22e-02	0.000	0.000	0.000	1.000	0.000
SERINC2-out.wgt.RDat	/u/home/t/tboltz/project-ophoff/rna_whole_blood/cts_TWAS_latest/B_Cells_Naive_weights2//SERINC2-out.wgt.RDat	SERINC2	1	3.19e+07	3.19e+07	0.06761	rs2271928	3.65	rs6701521	0.019999	-6.22	-0.0125	119	119	blup	0.02853	9.19e-13	-0.32078	7.48e-01	NA	NA	NA	NA	NA
SGIP1-out.wgt.RDat	/u/home/t/tboltz/project-ophoff/rna_whole_blood/cts_TWAS_latest/B_Cells_Naive_weights2//SGIP1-out.wgt.RDat	SGIP1	1	6.70e+07	6.72e+07	0.05159	rs2755254	7.67	rs1445578	0.051256	-9.80	-0.8671	319	5	lasso	0.05646	7.53e-24	-0.73650	4.61e-01	NA	NA	NA	NA	NA
SH3BP5L-out.wgt.RDat	/u/home/t/tboltz/project-ophoff/rna_whole_blood/cts_TWAS_latest/B_Cells_Naive_weights2//SH3BP5L-out.wgt.RDat	SH3BP5L	1	2.49e+08	2.49e+08	0.07694	rs4926506	1.80	rs12027409	0.023555	-6.63	0.5492	27	21	enet	0.03410	5.90e-15	0.46039	6.45e-01	NA	NA	NA	NA	NA
SLAMF7-out.wgt.RDat	/u/home/t/tboltz/project-ophoff/rna_whole_blood/cts_TWAS_latest/B_Cells_Naive_weights2//SLAMF7-out.wgt.RDat	SLAMF7	1	1.61e+08	1.61e+08	0.01577	rs3557	-6.61	rs489286	0.014295	-5.37	-4.0408	132	2	lasso	0.01107	6.87e-06	4.03860	5.38e-05	0.000	0.000	0.034	0.963	0.002
SLC1A7-out.wgt.RDat	/u/home/t/tboltz/project-ophoff/rna_whole_blood/cts_TWAS_latest/B_Cells_Naive_weights2//SLC1A7-out.wgt.RDat	SLC1A7	1	5.36e+07	5.36e+07	0.06856	rs551591	-4.09	rs2282340	0.042240	-9.73	-1.1936	218	24	enet	0.06589	1.18e-27	0.61500	5.39e-01	NA	NA	NA	NA	NA
SLC35D1-out.wgt.RDat	/u/home/t/tboltz/project-ophoff/rna_whole_blood/cts_TWAS_latest/B_Cells_Naive_weights2//SLC35D1-out.wgt.RDat	SLC35D1	1	6.75e+07	6.75e+07	0.02334	rs2755254	7.67	rs2144658	0.013636	5.04	3.8674	246	19	enet	0.02070	1.11e-09	2.10967	3.49e-02	0.000	0.000	0.023	0.128	0.849
SLC35E2A-out.wgt.RDat	/u/home/t/tboltz/project-ophoff/rna_whole_blood/cts_TWAS_latest/B_Cells_Naive_weights2//SLC35E2A-out.wgt.RDat	SLC35E2A	1	1.66e+06	1.68e+06	0.02853	rs262672	-2.43	rs4648727	0.011149	4.69	-1.1748	57	5	lasso	0.01311	1.07e-06	-1.51254	1.30e-01	NA	NA	NA	NA	NA
SLC39A1-out.wgt.RDat	/u/home/t/tboltz/project-ophoff/rna_whole_blood/cts_TWAS_latest/B_Cells_Naive_weights2//SLC39A1-out.wgt.RDat	SLC39A1	1	1.54e+08	1.54e+08	0.02030	rs7550138	-3.49	rs11264743	0.024138	6.72	1.6109	110	110	blup	0.02201	3.37e-10	2.32445	2.01e-02	0.000	0.994	0.000	0.002	0.004
SLC66A1-out.wgt.RDat	/u/home/t/tboltz/project-ophoff/rna_whole_blood/cts_TWAS_latest/B_Cells_Naive_weights2//SLC66A1-out.wgt.RDat	SLC66A1	1	1.96e+07	1.97e+07	0.01526	rs4912141	-4.87	rs4911997	0.002692	4.29	0.6345	231	231	blup	0.00843	7.75e-05	0.07598	9.39e-01	NA	NA	NA	NA	NA
SMG5-out.wgt.RDat	/u/home/t/tboltz/project-ophoff/rna_whole_blood/cts_TWAS_latest/B_Cells_Naive_weights2//SMG5-out.wgt.RDat	SMG5	1	1.56e+08	1.56e+08	0.27646	rs584025	-9.38	rs2764406	0.099353	14.13	-4.4483	164	58	enet	0.17779	9.65e-76	-6.00652	1.90e-09	0.000	0.000	0.000	1.000	0.000
SMPDL3B-out.wgt.RDat	/u/home/t/tboltz/project-ophoff/rna_whole_blood/cts_TWAS_latest/B_Cells_Naive_weights2//SMPDL3B-out.wgt.RDat	SMPDL3B	1	2.83e+07	2.83e+07	0.01635	rs6679432	-7.64	rs6676158	0.010920	-5.05	-4.4800	106	3	lasso	0.00983	2.14e-05	6.46705	9.99e-11	0.000	0.000	0.000	0.009	0.990
SPAG17-out.wgt.RDat	/u/home/t/tboltz/project-ophoff/rna_whole_blood/cts_TWAS_latest/B_Cells_Naive_weights2//SPAG17-out.wgt.RDat	SPAG17	1	1.18e+08	1.19e+08	0.03818	rs11580608	3.11	rs10923477	0.034555	8.02	0.0168	248	4	lasso	0.03493	2.76e-15	0.10508	9.16e-01	NA	NA	NA	NA	NA
SPATA1-out.wgt.RDat	/u/home/t/tboltz/project-ophoff/rna_whole_blood/cts_TWAS_latest/B_Cells_Naive_weights2//SPATA1-out.wgt.RDat	SPATA1	1	8.50e+07	8.50e+07	0.03050	rs2911595	-3.18	rs12126584	0.024665	-7.38	-0.1774	164	4	lasso	0.02793	1.59e-12	0.35308	7.24e-01	NA	NA	NA	NA	NA
SSX2IP-out.wgt.RDat	/u/home/t/tboltz/project-ophoff/rna_whole_blood/cts_TWAS_latest/B_Cells_Naive_weights2//SSX2IP-out.wgt.RDat	SSX2IP	1	8.51e+07	8.52e+07	0.02052	rs2911595	-3.18	rs4907001	0.007885	-5.38	-1.7100	176	176	blup	0.00974	2.31e-05	1.34141	1.80e-01	NA	NA	NA	NA	NA
STX6-out.wgt.RDat	/u/home/t/tboltz/project-ophoff/rna_whole_blood/cts_TWAS_latest/B_Cells_Naive_weights2//STX6-out.wgt.RDat	STX6	1	1.81e+08	1.81e+08	0.02231	rs3795504	4.64	rs7546157	0.014947	5.42	0.0202	144	2	lasso	0.01276	1.47e-06	0.01953	9.84e-01	NA	NA	NA	NA	NA
STXBP3-out.wgt.RDat	/u/home/t/tboltz/project-ophoff/rna_whole_blood/cts_TWAS_latest/B_Cells_Naive_weights2//STXBP3-out.wgt.RDat	STXBP3	1	1.09e+08	1.09e+08	0.01995	rs1277236	5.47	rs1759477	0.024441	-6.88	-4.7224	102	5	lasso	0.02830	1.13e-12	5.68049	1.34e-08	0.000	0.010	0.000	0.192	0.798
SUSD4-out.wgt.RDat	/u/home/t/tboltz/project-ophoff/rna_whole_blood/cts_TWAS_latest/B_Cells_Naive_weights2//SUSD4-out.wgt.RDat	SUSD4	1	2.23e+08	2.24e+08	0.04863	rs1153937	2.16	rs1713209	0.010764	-5.35	-0.0884	119	23	enet	0.03139	6.92e-14	0.60389	5.46e-01	NA	NA	NA	NA	NA
SWT1-out.wgt.RDat	/u/home/t/tboltz/project-ophoff/rna_whole_blood/cts_TWAS_latest/B_Cells_Naive_weights2//SWT1-out.wgt.RDat	SWT1	1	1.85e+08	1.85e+08	0.01641	rs12061313	-5.08	rs6698109	0.021897	6.39	-4.3698	154	3	lasso	0.02073	1.07e-09	-4.15846	3.20e-05	0.000	0.050	0.000	0.155	0.795
TAF1A-out.wgt.RDat	/u/home/t/tboltz/project-ophoff/rna_whole_blood/cts_TWAS_latest/B_Cells_Naive_weights2//TAF1A-out.wgt.RDat	TAF1A	1	2.23e+08	2.23e+08	0.02209	rs753961	2.50	rs3008647	0.026884	-6.96	-1.8626	30	6	lasso	0.02532	1.68e-11	2.15949	3.08e-02	0.000	0.994	0.000	0.000	0.006
TAL1-out.wgt.RDat	/u/home/t/tboltz/project-ophoff/rna_whole_blood/cts_TWAS_latest/B_Cells_Naive_weights2//TAL1-out.wgt.RDat	TAL1	1	4.77e+07	4.77e+07	0.02749	rs7543627	4.72	rs7664	0.029840	-7.55	3.6439	157	3	lasso	0.02727	2.90e-12	-3.52553	4.23e-04	0.000	0.484	0.000	0.158	0.359
TAS1R3-out.wgt.RDat	/u/home/t/tboltz/project-ophoff/rna_whole_blood/cts_TWAS_latest/B_Cells_Naive_weights2//TAS1R3-out.wgt.RDat	TAS1R3	1	1.27e+06	1.27e+06	0.00676	rs9442373	-2.22	rs2649589	0.008979	4.32	0.0333	35	5	enet	0.01014	1.61e-05	-0.29502	7.68e-01	NA	NA	NA	NA	NA
TDRKH-out.wgt.RDat	/u/home/t/tboltz/project-ophoff/rna_whole_blood/cts_TWAS_latest/B_Cells_Naive_weights2//TDRKH-out.wgt.RDat	TDRKH	1	1.52e+08	1.52e+08	0.01069	rs10788803	3.90	rs1781423	0.014166	5.17	-1.0960	131	4	lasso	0.01314	1.04e-06	-1.09603	2.73e-01	NA	NA	NA	NA	NA
TENT5C-out.wgt.RDat	/u/home/t/tboltz/project-ophoff/rna_whole_blood/cts_TWAS_latest/B_Cells_Naive_weights2//TENT5C-out.wgt.RDat	TENT5C	1	1.18e+08	1.18e+08	0.08973	rs11580608	3.11	rs10923358	0.039378	-8.42	0.4705	178	178	blup	0.04075	1.38e-17	1.11778	2.64e-01	NA	NA	NA	NA	NA
TESK2-out.wgt.RDat	/u/home/t/tboltz/project-ophoff/rna_whole_blood/cts_TWAS_latest/B_Cells_Naive_weights2//TESK2-out.wgt.RDat	TESK2	1	4.58e+07	4.60e+07	0.07324	rs10749861	8.64	rs9429072	0.042777	9.46	-3.5048	146	146	blup	0.06451	4.31e-27	-0.50115	6.16e-01	NA	NA	NA	NA	NA
THBS3-out.wgt.RDat	/u/home/t/tboltz/project-ophoff/rna_whole_blood/cts_TWAS_latest/B_Cells_Naive_weights2//THBS3-out.wgt.RDat	THBS3	1	1.55e+08	1.55e+08	0.04966	rs6427158	-3.33	rs2066981	0.050249	-9.90	-1.1837	102	4	lasso	0.04825	1.44e-20	1.44576	1.48e-01	NA	NA	NA	NA	NA
THEMIS2-out.wgt.RDat	/u/home/t/tboltz/project-ophoff/rna_whole_blood/cts_TWAS_latest/B_Cells_Naive_weights2//THEMIS2-out.wgt.RDat	THEMIS2	1	2.82e+07	2.82e+07	0.21464	rs6679432	-7.64	rs3766398	0.144689	15.88	4.9454	103	5	lasso	0.15338	9.82e-65	6.08607	1.16e-09	0.000	0.000	0.000	1.000	0.000
TLR5-out.wgt.RDat	/u/home/t/tboltz/project-ophoff/rna_whole_blood/cts_TWAS_latest/B_Cells_Naive_weights2//TLR5-out.wgt.RDat	TLR5	1	2.23e+08	2.23e+08	0.02184	rs3795743	2.06	rs3795743	0.013659	-5.29	2.0569	67	2	lasso	0.01468	2.57e-07	-2.21699	2.66e-02	0.038	0.955	0.000	0.000	0.007
TMED5-out.wgt.RDat	/u/home/t/tboltz/project-ophoff/rna_whole_blood/cts_TWAS_latest/B_Cells_Naive_weights2//TMED5-out.wgt.RDat	TMED5	1	9.36e+07	9.36e+07	0.05424	rs10782946	5.37	rs546	0.078314	-11.85	-0.4177	167	30	enet	0.08705	2.62e-36	1.31857	1.87e-01	NA	NA	NA	NA	NA
TMEM39B-out.wgt.RDat	/u/home/t/tboltz/project-ophoff/rna_whole_blood/cts_TWAS_latest/B_Cells_Naive_weights2//TMEM39B-out.wgt.RDat	TMEM39B	1	3.25e+07	3.26e+07	0.00998	rs2271928	3.65	rs2282517	0.012216	-5.08	2.5934	72	3	lasso	0.01063	1.03e-05	-2.55875	1.05e-02	0.025	0.944	0.000	0.003	0.028
TMEM50A-out.wgt.RDat	/u/home/t/tboltz/project-ophoff/rna_whole_blood/cts_TWAS_latest/B_Cells_Naive_weights2//TMEM50A-out.wgt.RDat	TMEM50A	1	2.57e+07	2.57e+07	0.30281	rs10903122	-5.06	rs1053438	0.117621	14.34	-0.8770	134	3	lasso	0.21718	3.31e-94	0.35520	7.22e-01	NA	NA	NA	NA	NA
TNFRSF18-out.wgt.RDat	/u/home/t/tboltz/project-ophoff/rna_whole_blood/cts_TWAS_latest/B_Cells_Naive_weights2//TNFRSF18-out.wgt.RDat	TNFRSF18	1	1.14e+06	1.14e+06	0.03235	rs9442373	-2.22	rs6675798	0.032007	-8.36	-0.0123	32	32	blup	0.04075	1.39e-17	-0.78545	4.32e-01	NA	NA	NA	NA	NA
TNFRSF4-out.wgt.RDat	/u/home/t/tboltz/project-ophoff/rna_whole_blood/cts_TWAS_latest/B_Cells_Naive_weights2//TNFRSF4-out.wgt.RDat	TNFRSF4	1	1.15e+06	1.15e+06	0.00835	rs9442373	-2.22	rs3766186	0.006928	-4.33	1.1800	32	3	lasso	0.00427	3.77e-03	-1.19611	2.32e-01	NA	NA	NA	NA	NA
TPM3-out.wgt.RDat	/u/home/t/tboltz/project-ophoff/rna_whole_blood/cts_TWAS_latest/B_Cells_Naive_weights2//TPM3-out.wgt.RDat	TPM3	1	1.54e+08	1.54e+08	0.06638	rs3811450	-3.55	rs4845601	0.059591	10.85	1.5279	128	11	lasso	0.07097	1.03e-29	1.53123	1.26e-01	NA	NA	NA	NA	NA
TRAF5-out.wgt.RDat	/u/home/t/tboltz/project-ophoff/rna_whole_blood/cts_TWAS_latest/B_Cells_Naive_weights2//TRAF5-out.wgt.RDat	TRAF5	1	2.11e+08	2.12e+08	0.01648	rs10494934	2.73	rs17017441	0.003122	4.79	0.8105	190	6	lasso	0.00884	5.31e-05	-0.28452	7.76e-01	NA	NA	NA	NA	NA
TRIM58-out.wgt.RDat	/u/home/t/tboltz/project-ophoff/rna_whole_blood/cts_TWAS_latest/B_Cells_Naive_weights2//TRIM58-out.wgt.RDat	TRIM58	1	2.48e+08	2.48e+08	0.09177	rs12239046	-11.75	rs6664571	0.025527	-8.44	1.0332	155	45	enet	0.06403	6.72e-27	-1.16797	2.43e-01	NA	NA	NA	NA	NA
TTF2-out.wgt.RDat	/u/home/t/tboltz/project-ophoff/rna_whole_blood/cts_TWAS_latest/B_Cells_Naive_weights2//TTF2-out.wgt.RDat	TTF2	1	1.18e+08	1.18e+08	0.03338	rs8254	-3.76	rs12029623	0.033560	7.74	-0.8622	119	7	lasso	0.03131	7.45e-14	-1.03960	2.99e-01	NA	NA	NA	NA	NA
TYW3-out.wgt.RDat	/u/home/t/tboltz/project-ophoff/rna_whole_blood/cts_TWAS_latest/B_Cells_Naive_weights2//TYW3-out.wgt.RDat	TYW3	1	7.52e+07	7.52e+07	0.02587	rs1948874	3.07	rs12125889	0.010524	4.97	-2.1561	137	137	blup	0.01323	9.57e-07	-0.81903	4.13e-01	NA	NA	NA	NA	NA
UBXN10-out.wgt.RDat	/u/home/t/tboltz/project-ophoff/rna_whole_blood/cts_TWAS_latest/B_Cells_Naive_weights2//UBXN10-out.wgt.RDat	UBXN10	1	2.05e+07	2.05e+07	0.05492	rs7533981	-4.42	rs17411112	0.023076	6.84	-0.6115	182	22	enet	0.03936	4.92e-17	-1.81451	6.96e-02	NA	NA	NA	NA	NA
UTP25-out.wgt.RDat	/u/home/t/tboltz/project-ophoff/rna_whole_blood/cts_TWAS_latest/B_Cells_Naive_weights2//UTP25-out.wgt.RDat	UTP25	1	2.10e+08	2.10e+08	0.10446	rs11119341	-5.90	rs646596	0.141090	15.74	-3.0095	207	4	lasso	0.14154	1.67e-59	-2.53398	1.13e-02	0.000	0.010	0.000	0.989	0.001
VAMP4-out.wgt.RDat	/u/home/t/tboltz/project-ophoff/rna_whole_blood/cts_TWAS_latest/B_Cells_Naive_weights2//VAMP4-out.wgt.RDat	VAMP4	1	1.72e+08	1.72e+08	0.04651	rs12119190	3.22	rs11580415	0.053510	-9.87	-0.4833	277	277	blup	0.05700	4.56e-24	0.54135	5.88e-01	NA	NA	NA	NA	NA
VCAM1-out.wgt.RDat	/u/home/t/tboltz/project-ophoff/rna_whole_blood/cts_TWAS_latest/B_Cells_Naive_weights2//VCAM1-out.wgt.RDat	VCAM1	1	1.01e+08	1.01e+08	0.07841	rs10875333	9.91	rs11586815	0.017271	-5.60	-4.6435	133	21	enet	0.03094	1.04e-13	5.36394	8.14e-08	0.000	0.000	0.003	0.997	0.000
WLS-out.wgt.RDat	/u/home/t/tboltz/project-ophoff/rna_whole_blood/cts_TWAS_latest/B_Cells_Naive_weights2//WLS-out.wgt.RDat	WLS	1	6.86e+07	6.87e+07	0.31334	rs12129053	-3.54	rs12065581	0.173261	17.35	-0.2402	233	54	enet	0.24020	1.98e-105	-1.77158	7.65e-02	NA	NA	NA	NA	NA
ZBTB7B-out.wgt.RDat	/u/home/t/tboltz/project-ophoff/rna_whole_blood/cts_TWAS_latest/B_Cells_Naive_weights2//ZBTB7B-out.wgt.RDat	ZBTB7B	1	1.55e+08	1.55e+08	0.04418	rs3811450	-3.55	rs10908452	0.010303	-4.67	-1.4197	111	16	enet	0.01828	9.87e-09	0.32385	7.46e-01	NA	NA	NA	NA	NA
ZDHHC18-out.wgt.RDat	/u/home/t/tboltz/project-ophoff/rna_whole_blood/cts_TWAS_latest/B_Cells_Naive_weights2//ZDHHC18-out.wgt.RDat	ZDHHC18	1	2.72e+07	2.72e+07	0.05291	rs17261915	7.43	rs34502618	0.048149	10.05	-4.7986	106	106	blup	0.06969	3.43e-29	-2.27351	2.30e-02	0.000	0.000	0.000	1.000	0.000
ZNF281-out.wgt.RDat	/u/home/t/tboltz/project-ophoff/rna_whole_blood/cts_TWAS_latest/B_Cells_Naive_weights2//ZNF281-out.wgt.RDat	ZNF281	1	2.00e+08	2.00e+08	0.06219	rs2816975	-5.55	rs34959467	0.052170	9.62	-2.7495	188	23	enet	0.05881	8.56e-25	-3.53823	4.03e-04	0.000	0.159	0.000	0.836	0.005
ZSWIM5-out.wgt.RDat	/u/home/t/tboltz/project-ophoff/rna_whole_blood/cts_TWAS_latest/B_Cells_Naive_weights2//ZSWIM5-out.wgt.RDat	ZSWIM5	1	4.55e+07	4.58e+07	0.05357	rs28433203	7.44	rs4233497	0.019083	-5.92	0.6441	146	146	blup	0.01987	2.33e-09	-4.79052	1.66e-06	0.000	0.000	0.001	0.999	0.000
ZYG11B-out.wgt.RDat	/u/home/t/tboltz/project-ophoff/rna_whole_blood/cts_TWAS_latest/B_Cells_Naive_weights2//ZYG11B-out.wgt.RDat	ZYG11B	1	5.32e+07	5.33e+07	0.03432	rs551591	-4.09	rs440871	0.043132	-8.89	3.3475	164	5	lasso	0.04316	1.53e-18	-3.61711	2.98e-04	0.000	0.737	0.000	0.027	0.237
PANEL	FILE	ID	CHR	P0	P1	HSQ	BEST.GWAS.ID	BEST.GWAS.Z	EQTL.ID	EQTL.R2	EQTL.Z	EQTL.GWAS.Z	NSNP	NWGT	MODEL	MODELCV.R2	MODELCV.PV	TWAS.Z	TWAS.P	COLOC.PP0	COLOC.PP1	COLOC.PP2	COLOC.PP3	COLOC.PP4
ACOT8-out.wgt.RDat	/u/home/t/tboltz/project-ophoff/rna_whole_blood/cts_TWAS_latest/B_Cells_Naive_weights2//ACOT8-out.wgt.RDat	ACOT8	20	44470361	44486044	0.00783	rs6032449	4.75	rs6032274	0.002002	4.49	3.1724	235	235	blup	0.00651	4.58e-04	4.4334	9.27e-06	0.030	0.123	0.014	0.058	0.775
ADA-out.wgt.RDat	/u/home/t/tboltz/project-ophoff/rna_whole_blood/cts_TWAS_latest/B_Cells_Naive_weights2//ADA-out.wgt.RDat	ADA	20	43248164	43280874	0.06799	rs1800961	-6.12	rs7262172	0.025355	6.98	-1.4947	95	3	lasso	0.02536	1.62e-11	-1.2363	2.16e-01	NA	NA	NA	NA	NA
ATP9A-out.wgt.RDat	/u/home/t/tboltz/project-ophoff/rna_whole_blood/cts_TWAS_latest/B_Cells_Naive_weights2//ATP9A-out.wgt.RDat	ATP9A	20	50213054	50384929	0.19251	rs6126343	-2.92	rs6067931	0.099150	13.29	0.1207	125	29	enet	0.15069	1.54e-63	-0.1049	9.16e-01	NA	NA	NA	NA	NA
BCAS1-out.wgt.RDat	/u/home/t/tboltz/project-ophoff/rna_whole_blood/cts_TWAS_latest/B_Cells_Naive_weights2//BCAS1-out.wgt.RDat	BCAS1	20	52553317	52687133	0.07073	rs2766667	-3.46	rs158541	0.054554	9.95	-0.1862	150	150	blup	0.07199	3.96e-30	0.8802	3.79e-01	NA	NA	NA	NA	NA
BFSP1-out.wgt.RDat	/u/home/t/tboltz/project-ophoff/rna_whole_blood/cts_TWAS_latest/B_Cells_Naive_weights2//BFSP1-out.wgt.RDat	BFSP1	20	17474551	17549865	0.01967	rs6111634	-3.61	rs6080717	0.004234	4.37	0.2132	244	12	enet	0.01421	3.94e-07	0.3358	7.37e-01	NA	NA	NA	NA	NA
BIRC7-out.wgt.RDat	/u/home/t/tboltz/project-ophoff/rna_whole_blood/cts_TWAS_latest/B_Cells_Naive_weights2//BIRC7-out.wgt.RDat	BIRC7	20	61867236	61871847	0.04896	rs4809330	-5.47	rs720607	0.018874	-5.88	1.4696	105	5	lasso	0.01477	2.36e-07	-1.2032	2.29e-01	NA	NA	NA	NA	NA
BPI-out.wgt.RDat	/u/home/t/tboltz/project-ophoff/rna_whole_blood/cts_TWAS_latest/B_Cells_Naive_weights2//BPI-out.wgt.RDat	BPI	20	36932553	36965907	0.13928	rs4353702	6.01	rs6064334	0.032159	7.64	-3.9509	209	20	enet	0.06669	5.66e-28	-3.9165	8.99e-05	0.000	0.005	0.000	0.982	0.013
C20orf204-out.wgt.RDat	/u/home/t/tboltz/project-ophoff/rna_whole_blood/cts_TWAS_latest/B_Cells_Naive_weights2//C20orf204-out.wgt.RDat	C20orf204	20	62667529	62671315	0.23966	rs817322	5.53	rs6011248	0.251974	20.92	0.9175	63	4	lasso	0.25585	2.97e-113	0.7673	4.43e-01	NA	NA	NA	NA	NA
CD93-out.wgt.RDat	/u/home/t/tboltz/project-ophoff/rna_whole_blood/cts_TWAS_latest/B_Cells_Naive_weights2//CD93-out.wgt.RDat	CD93	20	23059998	23066961	0.24176	rs2236085	2.81	rs844888	0.221519	-19.70	0.2504	223	6	lasso	0.22978	2.62e-100	-0.4811	6.30e-01	NA	NA	NA	NA	NA
CDS2-out.wgt.RDat	/u/home/t/tboltz/project-ophoff/rna_whole_blood/cts_TWAS_latest/B_Cells_Naive_weights2//CDS2-out.wgt.RDat	CDS2	20	5107526	5178533	0.32353	rs2064842	-5.04	rs6116695	0.220016	-19.53	0.1678	92	1	lasso	0.21971	2.00e-95	-0.1678	8.67e-01	NA	NA	NA	NA	NA
COL9A3-out.wgt.RDat	/u/home/t/tboltz/project-ophoff/rna_whole_blood/cts_TWAS_latest/B_Cells_Naive_weights2//COL9A3-out.wgt.RDat	COL9A3	20	61447597	61472511	0.05604	rs6121558	3.23	rs6122279	0.017698	5.68	0.7269	109	25	enet	0.03083	1.15e-13	-0.5502	5.82e-01	NA	NA	NA	NA	NA
COMMD7-out.wgt.RDat	/u/home/t/tboltz/project-ophoff/rna_whole_blood/cts_TWAS_latest/B_Cells_Naive_weights2//COMMD7-out.wgt.RDat	COMMD7	20	31290494	31331803	0.04880	rs2752901	-3.01	rs6141768	0.019992	-6.06	-0.8976	125	125	blup	0.01786	1.45e-08	2.9870	2.82e-03	0.001	0.996	0.000	0.002	0.002
CPNE1-out.wgt.RDat	/u/home/t/tboltz/project-ophoff/rna_whole_blood/cts_TWAS_latest/B_Cells_Naive_weights2//CPNE1-out.wgt.RDat	CPNE1	20	34213954	34252878	0.06174	rs1415771	3.52	rs11699815	0.092174	-13.16	-0.5486	158	9	enet	0.09562	7.22e-40	0.5706	5.68e-01	NA	NA	NA	NA	NA
CSE1L-out.wgt.RDat	/u/home/t/tboltz/project-ophoff/rna_whole_blood/cts_TWAS_latest/B_Cells_Naive_weights2//CSE1L-out.wgt.RDat	CSE1L	20	47662784	47713497	0.01752	rs2426097	-3.80	rs1538482	0.013468	-5.52	0.1571	212	6	enet	0.01097	7.54e-06	0.5221	6.02e-01	NA	NA	NA	NA	NA
CTSZ-out.wgt.RDat	/u/home/t/tboltz/project-ophoff/rna_whole_blood/cts_TWAS_latest/B_Cells_Naive_weights2//CTSZ-out.wgt.RDat	CTSZ	20	57570241	57582309	0.05522	rs8115229	-2.71	rs6070684	0.051849	9.59	-0.1360	126	18	enet	0.05254	2.81e-22	-0.0352	9.72e-01	NA	NA	NA	NA	NA
CYP24A1-out.wgt.RDat	/u/home/t/tboltz/project-ophoff/rna_whole_blood/cts_TWAS_latest/B_Cells_Naive_weights2//CYP24A1-out.wgt.RDat	CYP24A1	20	52769986	52790525	0.02860	rs6068809	3.27	rs927651	0.020962	-6.25	1.1817	133	5	lasso	0.01996	2.15e-09	-1.1704	2.42e-01	NA	NA	NA	NA	NA
DDRGK1-out.wgt.RDat	/u/home/t/tboltz/project-ophoff/rna_whole_blood/cts_TWAS_latest/B_Cells_Naive_weights2//DDRGK1-out.wgt.RDat	DDRGK1	20	3170997	3185331	0.10284	rs540691	-6.22	rs11087571	0.047356	-9.11	-2.1266	124	3	lasso	0.04722	3.72e-20	2.2117	2.70e-02	0.000	0.003	0.000	0.997	0.000
DIDO1-out.wgt.RDat	/u/home/t/tboltz/project-ophoff/rna_whole_blood/cts_TWAS_latest/B_Cells_Naive_weights2//DIDO1-out.wgt.RDat	DIDO1	20	61509091	61569304	0.03252	rs6122434	-4.18	rs11905041	0.027878	-7.45	-0.5933	103	12	enet	0.03200	3.97e-14	1.8596	6.29e-02	NA	NA	NA	NA	NA
DNAAF9-out.wgt.RDat	/u/home/t/tboltz/project-ophoff/rna_whole_blood/cts_TWAS_latest/B_Cells_Naive_weights2//DNAAF9-out.wgt.RDat	DNAAF9	20	3229952	3388272	0.01786	rs540691	-6.22	rs6139092	0.009160	-4.49	-0.3578	137	137	blup	0.01322	9.65e-07	5.0465	4.50e-07	0.001	0.002	0.229	0.614	0.155
DNAJC5-out.wgt.RDat	/u/home/t/tboltz/project-ophoff/rna_whole_blood/cts_TWAS_latest/B_Cells_Naive_weights2//DNAJC5-out.wgt.RDat	DNAJC5	20	62526480	62567384	0.11826	rs817322	5.53	rs2180631	0.017677	-5.71	0.1509	79	34	enet	0.04716	3.95e-20	-0.0145	9.88e-01	NA	NA	NA	NA	NA
DNTTIP1-out.wgt.RDat	/u/home/t/tboltz/project-ophoff/rna_whole_blood/cts_TWAS_latest/B_Cells_Naive_weights2//DNTTIP1-out.wgt.RDat	DNTTIP1	20	44420594	44440066	0.10361	rs6032449	4.75	rs6032537	0.152293	-16.26	3.6946	247	4	lasso	0.15719	1.97e-66	-3.9326	8.40e-05	0.000	0.419	0.000	0.198	0.383
DSTN-out.wgt.RDat	/u/home/t/tboltz/project-ophoff/rna_whole_blood/cts_TWAS_latest/B_Cells_Naive_weights2//DSTN-out.wgt.RDat	DSTN	20	17550721	17590564	0.01802	rs6111634	-3.61	rs8120179	0.004152	-4.23	-1.0771	232	26	enet	0.01378	5.84e-07	1.4502	1.47e-01	NA	NA	NA	NA	NA
DTD1-out.wgt.RDat	/u/home/t/tboltz/project-ophoff/rna_whole_blood/cts_TWAS_latest/B_Cells_Naive_weights2//DTD1-out.wgt.RDat	DTD1	20	18568538	18747288	0.03760	rs6081286	-3.28	rs7262824	0.020433	-6.15	0.2156	243	243	blup	0.01929	3.94e-09	-0.2024	8.40e-01	NA	NA	NA	NA	NA
EDEM2-out.wgt.RDat	/u/home/t/tboltz/project-ophoff/rna_whole_blood/cts_TWAS_latest/B_Cells_Naive_weights2//EDEM2-out.wgt.RDat	EDEM2	20	33703168	33735139	0.04204	rs6119534	4.92	rs752448	0.046474	-9.85	1.8810	184	13	enet	0.05348	1.18e-22	-1.3443	1.79e-01	NA	NA	NA	NA	NA
EDN3-out.wgt.RDat	/u/home/t/tboltz/project-ophoff/rna_whole_blood/cts_TWAS_latest/B_Cells_Naive_weights2//EDN3-out.wgt.RDat	EDN3	20	57875499	57901047	0.02992	rs6026584	2.51	rs259962	0.026359	-7.21	1.3700	125	5	enet	0.02678	4.52e-12	-0.9446	3.45e-01	NA	NA	NA	NA	NA
FAM110A-out.wgt.RDat	/u/home/t/tboltz/project-ophoff/rna_whole_blood/cts_TWAS_latest/B_Cells_Naive_weights2//FAM110A-out.wgt.RDat	FAM110A	20	814359	838106	0.05358	rs11907018	3.02	rs805883	0.026318	6.88	-1.3678	100	19	enet	0.04201	4.39e-18	-1.7740	7.61e-02	NA	NA	NA	NA	NA
FAM210B-out.wgt.RDat	/u/home/t/tboltz/project-ophoff/rna_whole_blood/cts_TWAS_latest/B_Cells_Naive_weights2//FAM210B-out.wgt.RDat	FAM210B	20	54934031	54943719	0.11086	rs6069499	-1.90	rs6099115	0.076478	-11.70	-1.6238	125	4	lasso	0.07627	7.09e-32	1.4234	1.55e-01	NA	NA	NA	NA	NA
FKBP1A-out.wgt.RDat	/u/home/t/tboltz/project-ophoff/rna_whole_blood/cts_TWAS_latest/B_Cells_Naive_weights2//FKBP1A-out.wgt.RDat	FKBP1A	20	1349623	1373816	0.01973	rs2422580	4.42	rs6033557	0.021851	6.36	0.0495	154	4	lasso	0.01845	8.46e-09	0.1290	8.97e-01	NA	NA	NA	NA	NA
GNAS-out.wgt.RDat	/u/home/t/tboltz/project-ophoff/rna_whole_blood/cts_TWAS_latest/B_Cells_Naive_weights2//GNAS-out.wgt.RDat	GNAS	20	57414774	57486247	0.02020	rs486921	-3.35	rs4812048	0.004106	4.50	-0.7740	133	10	enet	0.00987	2.06e-05	0.0155	9.88e-01	NA	NA	NA	NA	NA
HM13-out.wgt.RDat	/u/home/t/tboltz/project-ophoff/rna_whole_blood/cts_TWAS_latest/B_Cells_Naive_weights2//HM13-out.wgt.RDat	HM13	20	30102214	30165726	0.02399	rs1543438	2.90	rs6060381	0.017516	5.71	2.1689	23	1	lasso	0.01597	8.02e-08	2.1689	3.01e-02	0.008	0.982	0.000	0.000	0.010
ISM1-out.wgt.RDat	/u/home/t/tboltz/project-ophoff/rna_whole_blood/cts_TWAS_latest/B_Cells_Naive_weights2//ISM1-out.wgt.RDat	ISM1	20	13201922	13281298	0.05761	rs12106004	2.25	rs6109781	0.034324	-8.11	-1.2843	178	5	lasso	0.04191	4.83e-18	0.7886	4.30e-01	NA	NA	NA	NA	NA
KIF16B-out.wgt.RDat	/u/home/t/tboltz/project-ophoff/rna_whole_blood/cts_TWAS_latest/B_Cells_Naive_weights2//KIF16B-out.wgt.RDat	KIF16B	20	16252750	16554079	0.18789	rs6034527	-4.38	rs6514692	0.182050	-17.79	-0.1936	346	28	enet	0.24678	1.07e-108	1.9254	5.42e-02	NA	NA	NA	NA	NA
MAPRE1-out.wgt.RDat	/u/home/t/tboltz/project-ophoff/rna_whole_blood/cts_TWAS_latest/B_Cells_Naive_weights2//MAPRE1-out.wgt.RDat	MAPRE1	20	31407761	31438211	0.05599	rs6057798	-3.17	rs6057661	0.056325	9.96	0.1787	137	18	enet	0.06799	1.67e-28	1.2033	2.29e-01	NA	NA	NA	NA	NA
MCM8-out.wgt.RDat	/u/home/t/tboltz/project-ophoff/rna_whole_blood/cts_TWAS_latest/B_Cells_Naive_weights2//MCM8-out.wgt.RDat	MCM8	20	5931299	5979623	0.06925	rs6085346	4.83	rs379418	0.022272	-6.45	-0.8968	182	38	enet	0.03125	7.82e-14	0.9557	3.39e-01	NA	NA	NA	NA	NA
MGME1-out.wgt.RDat	/u/home/t/tboltz/project-ophoff/rna_whole_blood/cts_TWAS_latest/B_Cells_Naive_weights2//MGME1-out.wgt.RDat	MGME1	20	17949662	17971765	0.18172	rs6111634	-3.61	rs6080918	0.089341	12.58	0.3886	198	8	lasso	0.11791	2.81e-49	-0.5012	6.16e-01	NA	NA	NA	NA	NA
MMP24OS-out.wgt.RDat	/u/home/t/tboltz/project-ophoff/rna_whole_blood/cts_TWAS_latest/B_Cells_Naive_weights2//MMP24OS-out.wgt.RDat	MMP24OS	20	33789549	33865934	0.00707	rs6119534	4.92	rs6060301	0.005874	-4.26	2.6224	198	3	lasso	0.00474	2.40e-03	-2.6244	8.68e-03	0.432	0.147	0.306	0.104	0.011
MYBL2-out.wgt.RDat	/u/home/t/tboltz/project-ophoff/rna_whole_blood/cts_TWAS_latest/B_Cells_Naive_weights2//MYBL2-out.wgt.RDat	MYBL2	20	42295660	42345135	0.03940	rs2070235	-5.82	rs452734	0.052344	9.59	-3.6266	136	4	lasso	0.05169	6.11e-22	-3.6350	2.78e-04	0.000	0.033	0.000	0.913	0.054
NANP-out.wgt.RDat	/u/home/t/tboltz/project-ophoff/rna_whole_blood/cts_TWAS_latest/B_Cells_Naive_weights2//NANP-out.wgt.RDat	NANP	20	25593572	25604650	0.01523	rs4815493	5.01	rs6138569	0.006656	-4.38	3.1075	124	124	blup	0.00706	2.75e-04	-2.8760	4.03e-03	0.183	0.241	0.101	0.133	0.342
NAPB-out.wgt.RDat	/u/home/t/tboltz/project-ophoff/rna_whole_blood/cts_TWAS_latest/B_Cells_Naive_weights2//NAPB-out.wgt.RDat	NAPB	20	23355157	23402156	0.03445	rs2236085	2.81	rs6137945	0.024707	7.17	0.3282	247	247	blup	0.02667	4.99e-12	0.1988	8.42e-01	NA	NA	NA	NA	NA
NCOA3-out.wgt.RDat	/u/home/t/tboltz/project-ophoff/rna_whole_blood/cts_TWAS_latest/B_Cells_Naive_weights2//NCOA3-out.wgt.RDat	NCOA3	20	46130632	46285621	0.01603	rs6066264	-2.88	rs6018604	0.014334	5.34	2.0185	149	1	lasso	0.01287	1.33e-06	2.0185	4.35e-02	0.010	0.983	0.000	0.001	0.007
NDUFAF5-out.wgt.RDat	/u/home/t/tboltz/project-ophoff/rna_whole_blood/cts_TWAS_latest/B_Cells_Naive_weights2//NDUFAF5-out.wgt.RDat	NDUFAF5	20	13765654	13802226	0.01455	rs12106004	2.25	rs6134989	0.011449	4.80	0.1343	140	4	lasso	0.00673	3.73e-04	0.1489	8.82e-01	NA	NA	NA	NA	NA
NELFCD-out.wgt.RDat	/u/home/t/tboltz/project-ophoff/rna_whole_blood/cts_TWAS_latest/B_Cells_Naive_weights2//NELFCD-out.wgt.RDat	NELFCD	20	57556264	57570188	0.04678	rs8115229	-2.71	rs6070684	0.052230	-9.67	-0.1360	126	5	enet	0.05716	3.94e-24	0.3119	7.55e-01	NA	NA	NA	NA	NA
NINL-out.wgt.RDat	/u/home/t/tboltz/project-ophoff/rna_whole_blood/cts_TWAS_latest/B_Cells_Naive_weights2//NINL-out.wgt.RDat	NINL	20	25433334	25566167	0.21653	rs4815493	5.01	rs2281212	0.040944	8.51	-0.3789	133	4	lasso	0.04113	9.83e-18	-1.2017	2.29e-01	NA	NA	NA	NA	NA
NPEPL1-out.wgt.RDat	/u/home/t/tboltz/project-ophoff/rna_whole_blood/cts_TWAS_latest/B_Cells_Naive_weights2//NPEPL1-out.wgt.RDat	NPEPL1	20	57264188	57290900	0.02389	rs529525	-5.20	rs6026478	0.015776	-5.64	-0.4789	140	14	enet	0.01383	5.56e-07	1.6323	1.03e-01	NA	NA	NA	NA	NA
NSFL1C-out.wgt.RDat	/u/home/t/tboltz/project-ophoff/rna_whole_blood/cts_TWAS_latest/B_Cells_Naive_weights2//NSFL1C-out.wgt.RDat	NSFL1C	20	1422808	1454487	0.08161	rs6132109	-4.74	rs6131399	0.014445	6.82	0.4966	149	33	enet	0.04866	9.93e-21	0.3926	6.95e-01	NA	NA	NA	NA	NA
NTSR1-out.wgt.RDat	/u/home/t/tboltz/project-ophoff/rna_whole_blood/cts_TWAS_latest/B_Cells_Naive_weights2//NTSR1-out.wgt.RDat	NTSR1	20	61340189	61394123	0.07447	rs6121558	3.23	rs4809499	0.030174	-8.08	0.6108	115	16	enet	0.03754	2.58e-16	-0.2644	7.91e-01	NA	NA	NA	NA	NA
OSER1-out.wgt.RDat	/u/home/t/tboltz/project-ophoff/rna_whole_blood/cts_TWAS_latest/B_Cells_Naive_weights2//OSER1-out.wgt.RDat	OSER1	20	42824580	42839411	0.04438	rs1800961	-6.12	rs6073394	0.020080	6.36	1.5016	113	15	enet	0.03442	4.43e-15	-0.7724	4.40e-01	NA	NA	NA	NA	NA
PKIG-out.wgt.RDat	/u/home/t/tboltz/project-ophoff/rna_whole_blood/cts_TWAS_latest/B_Cells_Naive_weights2//PKIG-out.wgt.RDat	PKIG	20	43160427	43252888	0.05020	rs1800961	-6.12	rs7266098	0.022794	6.59	0.6106	115	26	enet	0.02744	2.48e-12	0.2347	8.14e-01	NA	NA	NA	NA	NA
PREX1-out.wgt.RDat	/u/home/t/tboltz/project-ophoff/rna_whole_blood/cts_TWAS_latest/B_Cells_Naive_weights2//PREX1-out.wgt.RDat	PREX1	20	47240791	47444536	0.01494	rs2426097	-3.80	rs729663	0.002567	-3.60	2.5289	296	296	blup	0.00393	5.22e-03	-0.6466	5.18e-01	NA	NA	NA	NA	NA
PROKR2-out.wgt.RDat	/u/home/t/tboltz/project-ophoff/rna_whole_blood/cts_TWAS_latest/B_Cells_Naive_weights2//PROKR2-out.wgt.RDat	PROKR2	20	5282687	5295015	0.03002	rs2064842	-5.04	rs2326614	0.019426	6.01	0.4480	82	17	enet	0.02346	9.10e-11	1.0557	2.91e-01	NA	NA	NA	NA	NA
PRPF6-out.wgt.RDat	/u/home/t/tboltz/project-ophoff/rna_whole_blood/cts_TWAS_latest/B_Cells_Naive_weights2//PRPF6-out.wgt.RDat	PRPF6	20	62612486	62664453	0.26570	rs817322	5.53	rs817354	0.097546	13.18	0.8082	75	32	enet	0.11988	4.04e-50	1.0783	2.81e-01	NA	NA	NA	NA	NA
PSMF1-out.wgt.RDat	/u/home/t/tboltz/project-ophoff/rna_whole_blood/cts_TWAS_latest/B_Cells_Naive_weights2//PSMF1-out.wgt.RDat	PSMF1	20	1093884	1170059	0.04956	rs2422580	4.42	rs6074148	0.039475	-8.40	-1.2175	142	2	lasso	0.03864	9.48e-17	1.2177	2.23e-01	NA	NA	NA	NA	NA
RASSF2-out.wgt.RDat	/u/home/t/tboltz/project-ophoff/rna_whole_blood/cts_TWAS_latest/B_Cells_Naive_weights2//RASSF2-out.wgt.RDat	RASSF2	20	4760670	4804254	0.13014	rs2064842	-5.04	rs2281639	0.047002	9.21	0.2207	116	16	enet	0.08259	1.81e-34	-0.2663	7.90e-01	NA	NA	NA	NA	NA
RIN2-out.wgt.RDat	/u/home/t/tboltz/project-ophoff/rna_whole_blood/cts_TWAS_latest/B_Cells_Naive_weights2//RIN2-out.wgt.RDat	RIN2	20	19738251	19983103	0.04099	rs6035428	4.64	rs746804	0.029616	-7.29	0.8526	251	5	lasso	0.02993	2.59e-13	-0.7930	4.28e-01	NA	NA	NA	NA	NA
SALL4-out.wgt.RDat	/u/home/t/tboltz/project-ophoff/rna_whole_blood/cts_TWAS_latest/B_Cells_Naive_weights2//SALL4-out.wgt.RDat	SALL4	20	50398871	50419060	0.01859	rs6126343	-2.92	rs6013246	0.006566	4.88	-0.1461	105	3	lasso	0.00964	2.54e-05	-0.6512	5.15e-01	NA	NA	NA	NA	NA
SAMD10-out.wgt.RDat	/u/home/t/tboltz/project-ophoff/rna_whole_blood/cts_TWAS_latest/B_Cells_Naive_weights2//SAMD10-out.wgt.RDat	SAMD10	20	62605470	62611361	0.06021	rs817322	5.53	rs6011248	0.044699	8.93	0.9175	76	12	enet	0.04489	3.15e-19	0.8606	3.89e-01	NA	NA	NA	NA	NA
SDCBP2-out.wgt.RDat	/u/home/t/tboltz/project-ophoff/rna_whole_blood/cts_TWAS_latest/B_Cells_Naive_weights2//SDCBP2-out.wgt.RDat	SDCBP2	20	1290554	1309783	0.02316	rs2422580	4.42	rs754363	0.003487	4.45	0.5961	155	155	blup	0.00870	6.04e-05	3.7228	1.97e-04	0.668	0.226	0.026	0.009	0.071
SEC23B-out.wgt.RDat	/u/home/t/tboltz/project-ophoff/rna_whole_blood/cts_TWAS_latest/B_Cells_Naive_weights2//SEC23B-out.wgt.RDat	SEC23B	20	18488165	18542059	0.03833	rs6081286	-3.28	rs911114	0.025826	-7.02	-0.3705	219	219	blup	0.03228	3.08e-14	1.4281	1.53e-01	NA	NA	NA	NA	NA
SHLD1-out.wgt.RDat	/u/home/t/tboltz/project-ophoff/rna_whole_blood/cts_TWAS_latest/B_Cells_Naive_weights2//SHLD1-out.wgt.RDat	SHLD1	20	5731040	5845041	0.08377	rs6085346	4.83	rs6053693	0.030742	-7.38	0.8170	177	4	lasso	0.05433	5.41e-23	0.3399	7.34e-01	NA	NA	NA	NA	NA
SIRPB2-out.wgt.RDat	/u/home/t/tboltz/project-ophoff/rna_whole_blood/cts_TWAS_latest/B_Cells_Naive_weights2//SIRPB2-out.wgt.RDat	SIRPB2	20	1451387	1472233	0.26250	rs6132109	-4.74	rs13063	0.090705	12.60	-0.5315	147	59	enet	0.21289	3.75e-92	0.3487	7.27e-01	NA	NA	NA	NA	NA
SIRPD-out.wgt.RDat	/u/home/t/tboltz/project-ophoff/rna_whole_blood/cts_TWAS_latest/B_Cells_Naive_weights2//SIRPD-out.wgt.RDat	SIRPD	20	1514898	1538351	0.01449	rs6132109	-4.74	rs2263664	0.012848	-5.65	2.1069	150	8	enet	0.01949	3.28e-09	-1.5078	1.32e-01	NA	NA	NA	NA	NA
SLC17A9-out.wgt.RDat	/u/home/t/tboltz/project-ophoff/rna_whole_blood/cts_TWAS_latest/B_Cells_Naive_weights2//SLC17A9-out.wgt.RDat	SLC17A9	20	61584060	61600937	0.04360	rs6122434	-4.18	rs11907335	0.021047	6.30	-1.5270	90	6	lasso	0.03039	1.71e-13	-2.8492	4.38e-03	0.000	0.990	0.000	0.007	0.003
SLC24A3-out.wgt.RDat	/u/home/t/tboltz/project-ophoff/rna_whole_blood/cts_TWAS_latest/B_Cells_Naive_weights2//SLC24A3-out.wgt.RDat	SLC24A3	20	19193287	19703570	0.04529	rs6035428	4.64	rs1321342	0.021240	-6.32	1.6068	330	5	lasso	0.03336	1.16e-14	-2.3999	1.64e-02	0.000	0.879	0.000	0.118	0.003
SNPH-out.wgt.RDat	/u/home/t/tboltz/project-ophoff/rna_whole_blood/cts_TWAS_latest/B_Cells_Naive_weights2//SNPH-out.wgt.RDat	SNPH	20	1246925	1289972	0.11805	rs2422580	4.42	rs1040974	0.059777	-10.30	1.5937	158	14	enet	0.06969	3.40e-29	-0.9683	3.33e-01	NA	NA	NA	NA	NA
SRXN1-out.wgt.RDat	/u/home/t/tboltz/project-ophoff/rna_whole_blood/cts_TWAS_latest/B_Cells_Naive_weights2//SRXN1-out.wgt.RDat	SRXN1	20	627260	634014	0.45236	rs3827151	-3.41	rs6107696	0.257027	21.11	0.0519	113	19	enet	0.28334	2.14e-127	0.9511	3.42e-01	NA	NA	NA	NA	NA
SULF2-out.wgt.RDat	/u/home/t/tboltz/project-ophoff/rna_whole_blood/cts_TWAS_latest/B_Cells_Naive_weights2//SULF2-out.wgt.RDat	SULF2	20	46285093	46415360	0.14746	rs6066264	-2.88	rs6125084	0.049987	-9.42	0.5122	183	11	lasso	0.09758	1.09e-40	0.7574	4.49e-01	NA	NA	NA	NA	NA
THBD-out.wgt.RDat	/u/home/t/tboltz/project-ophoff/rna_whole_blood/cts_TWAS_latest/B_Cells_Naive_weights2//THBD-out.wgt.RDat	THBD	20	23026271	23030309	0.26191	rs2236085	2.81	rs844888	0.270589	-21.87	0.2504	218	13	enet	0.27591	1.60e-123	-0.2314	8.17e-01	NA	NA	NA	NA	NA
TNNC2-out.wgt.RDat	/u/home/t/tboltz/project-ophoff/rna_whole_blood/cts_TWAS_latest/B_Cells_Naive_weights2//TNNC2-out.wgt.RDat	TNNC2	20	44451854	44462384	0.01156	rs6032449	4.75	rs390386	0.013464	5.34	4.2380	242	4	lasso	0.01036	1.32e-05	4.2862	1.82e-05	0.001	0.084	0.000	0.039	0.876
TP53RK-out.wgt.RDat	/u/home/t/tboltz/project-ophoff/rna_whole_blood/cts_TWAS_latest/B_Cells_Naive_weights2//TP53RK-out.wgt.RDat	TP53RK	20	45313005	45318083	0.02065	rs910064	3.93	rs2868902	-0.000194	3.73	0.3225	169	19	enet	0.00581	8.81e-04	1.4787	1.39e-01	NA	NA	NA	NA	NA
TPD52L2-out.wgt.RDat	/u/home/t/tboltz/project-ophoff/rna_whole_blood/cts_TWAS_latest/B_Cells_Naive_weights2//TPD52L2-out.wgt.RDat	TPD52L2	20	62496582	62522898	0.01773	rs817322	5.53	rs817386	0.013144	4.94	1.2978	81	4	lasso	0.00856	6.86e-05	1.6564	9.76e-02	NA	NA	NA	NA	NA
TRPC4AP-out.wgt.RDat	/u/home/t/tboltz/project-ophoff/rna_whole_blood/cts_TWAS_latest/B_Cells_Naive_weights2//TRPC4AP-out.wgt.RDat	TRPC4AP	20	33590208	33680610	0.01562	rs6119534	4.92	rs6579211	0.011940	-5.29	-1.0205	193	193	blup	0.00725	2.30e-04	-1.2486	2.12e-01	NA	NA	NA	NA	NA
TSHZ2-out.wgt.RDat	/u/home/t/tboltz/project-ophoff/rna_whole_blood/cts_TWAS_latest/B_Cells_Naive_weights2//TSHZ2-out.wgt.RDat	TSHZ2	20	51588898	52111869	0.02487	rs6063841	-4.92	rs6097043	0.016234	-5.62	-4.3359	198	5	lasso	0.01355	7.15e-07	4.5114	6.44e-06	0.000	0.070	0.000	0.032	0.898
UCKL1-out.wgt.RDat	/u/home/t/tboltz/project-ophoff/rna_whole_blood/cts_TWAS_latest/B_Cells_Naive_weights2//UCKL1-out.wgt.RDat	UCKL1	20	62571183	62587769	0.02808	rs817322	5.53	rs817329	0.003525	-3.65	-1.3834	78	30	enet	0.01331	8.91e-07	1.4461	1.48e-01	NA	NA	NA	NA	NA
ZNF337-out.wgt.RDat	/u/home/t/tboltz/project-ophoff/rna_whole_blood/cts_TWAS_latest/B_Cells_Naive_weights2//ZNF337-out.wgt.RDat	ZNF337	20	25653832	25677489	0.04094	rs4815493	5.01	rs8116474	0.051157	-9.48	0.8959	115	6	lasso	0.04817	1.56e-20	-1.1294	2.59e-01	NA	NA	NA	NA	NA
ZNF831-out.wgt.RDat	/u/home/t/tboltz/project-ophoff/rna_whole_blood/cts_TWAS_latest/B_Cells_Naive_weights2//ZNF831-out.wgt.RDat	ZNF831	20	57698437	57834168	0.02296	rs6026584	2.51	rs259962	0.011382	-4.74	1.3700	135	13	enet	0.01115	6.40e-06	-2.0884	3.68e-02	0.385	0.614	0.000	0.000	0.002
ZNFX1-out.wgt.RDat	/u/home/t/tboltz/project-ophoff/rna_whole_blood/cts_TWAS_latest/B_Cells_Naive_weights2//ZNFX1-out.wgt.RDat	ZNFX1	20	47854484	47894963	0.05230	rs2426097	-3.80	rs237730	0.035708	-8.10	0.4847	186	3	lasso	0.03875	8.61e-17	-0.2268	8.21e-01	NA	NA	NA	NA	NA
PANEL	FILE	ID	CHR	P0	P1	HSQ	BEST.GWAS.ID	BEST.GWAS.Z	EQTL.ID	EQTL.R2	EQTL.Z	EQTL.GWAS.Z	NSNP	NWGT	MODEL	MODELCV.R2	MODELCV.PV	TWAS.Z	TWAS.P	COLOC.PP0	COLOC.PP1	COLOC.PP2	COLOC.PP3	COLOC.PP4
ABCG1-out.wgt.RDat	/u/home/t/tboltz/project-ophoff/rna_whole_blood/cts_TWAS_latest/B_Cells_Naive_weights2//ABCG1-out.wgt.RDat	ABCG1	21	43619800	43717354	0.02728	rs13050055	-3.43	rs8133852	0.009378	5.18	1.1627	203	20	enet	0.0107	9.42e-06	0.3179	7.51e-01	NA	NA	NA	NA	NA
ADAMTS1-out.wgt.RDat	/u/home/t/tboltz/project-ophoff/rna_whole_blood/cts_TWAS_latest/B_Cells_Naive_weights2//ADAMTS1-out.wgt.RDat	ADAMTS1	21	28208075	28217728	0.02728	rs2830457	3.31	rs370850	0.021580	-6.21	-0.6346	184	2	lasso	0.0204	1.41e-09	0.6695	5.03e-01	NA	NA	NA	NA	NA
ADAMTS5-out.wgt.RDat	/u/home/t/tboltz/project-ophoff/rna_whole_blood/cts_TWAS_latest/B_Cells_Naive_weights2//ADAMTS5-out.wgt.RDat	ADAMTS5	21	28290242	28339407	0.07739	rs2830457	3.31	rs2830674	0.006228	5.05	0.2887	231	231	blup	0.0295	3.72e-13	0.6477	5.17e-01	NA	NA	NA	NA	NA
APP-out.wgt.RDat	/u/home/t/tboltz/project-ophoff/rna_whole_blood/cts_TWAS_latest/B_Cells_Naive_weights2//APP-out.wgt.RDat	APP	21	27252862	27543446	0.02113	rs2829875	2.84	rs436011	0.020158	6.50	0.2600	221	3	lasso	0.0168	3.72e-08	-0.0186	9.85e-01	NA	NA	NA	NA	NA
BACH1-out.wgt.RDat	/u/home/t/tboltz/project-ophoff/rna_whole_blood/cts_TWAS_latest/B_Cells_Naive_weights2//BACH1-out.wgt.RDat	BACH1	21	30566393	31003071	0.02520	rs2832191	-4.51	rs8132105	0.010672	4.81	-0.0290	357	357	blup	0.0125	1.88e-06	0.4662	6.41e-01	NA	NA	NA	NA	NA
CBR1-out.wgt.RDat	/u/home/t/tboltz/project-ophoff/rna_whole_blood/cts_TWAS_latest/B_Cells_Naive_weights2//CBR1-out.wgt.RDat	CBR1	21	37442240	37445464	0.22179	rs4378885	4.66	rs2835269	0.060679	-10.40	2.3051	176	23	enet	0.1055	5.33e-44	-1.5127	1.30e-01	NA	NA	NA	NA	NA
CBR3-out.wgt.RDat	/u/home/t/tboltz/project-ophoff/rna_whole_blood/cts_TWAS_latest/B_Cells_Naive_weights2//CBR3-out.wgt.RDat	CBR3	21	37507378	37518860	0.14220	rs4378885	4.66	rs2835281	0.181986	-17.94	-3.6291	175	11	enet	0.2002	3.93e-86	3.2172	1.29e-03	0.000	0.577	0.000	0.092	0.331
CBSL-out.wgt.RDat	/u/home/t/tboltz/project-ophoff/rna_whole_blood/cts_TWAS_latest/B_Cells_Naive_weights2//CBSL-out.wgt.RDat	CBSL	21	44473302	44496472	0.15510	rs706209	4.96	rs706208	0.182298	17.82	4.9463	130	10	enet	0.1853	3.46e-79	5.0373	4.72e-07	0.000	0.005	0.000	0.002	0.993
CBS-out.wgt.RDat	/u/home/t/tboltz/project-ophoff/rna_whole_blood/cts_TWAS_latest/B_Cells_Naive_weights2//CBS-out.wgt.RDat	CBS	21	44473302	44497053	0.12155	rs706209	4.96	rs706209	0.167488	17.13	4.9573	130	9	enet	0.1719	4.63e-73	5.1098	3.22e-07	0.000	0.005	0.000	0.002	0.993
CCT8-out.wgt.RDat	/u/home/t/tboltz/project-ophoff/rna_whole_blood/cts_TWAS_latest/B_Cells_Naive_weights2//CCT8-out.wgt.RDat	CCT8	21	30428127	30446118	0.19657	rs2832191	-4.51	rs2776243	0.198756	18.60	1.9172	263	8	lasso	0.2292	4.77e-100	3.0151	2.57e-03	0.000	0.927	0.000	0.068	0.005
COL18A1-out.wgt.RDat	/u/home/t/tboltz/project-ophoff/rna_whole_blood/cts_TWAS_latest/B_Cells_Naive_weights2//COL18A1-out.wgt.RDat	COL18A1	21	46825081	46933634	0.30342	rs2838737	4.79	rs2236470	0.376973	-25.58	0.2540	125	34	enet	0.4492	2.76e-226	-0.2216	8.25e-01	NA	NA	NA	NA	NA
COL6A1-out.wgt.RDat	/u/home/t/tboltz/project-ophoff/rna_whole_blood/cts_TWAS_latest/B_Cells_Naive_weights2//COL6A1-out.wgt.RDat	COL6A1	21	47401684	47424964	0.08710	rs9647244	-7.12	rs3827270	0.033616	7.73	1.3683	190	190	blup	0.0493	5.59e-21	1.6637	9.62e-02	NA	NA	NA	NA	NA
COL6A2-out.wgt.RDat	/u/home/t/tboltz/project-ophoff/rna_whole_blood/cts_TWAS_latest/B_Cells_Naive_weights2//COL6A2-out.wgt.RDat	COL6A2	21	47518027	47552762	0.18090	rs9647244	-7.12	rs2236490	0.012146	-5.18	0.9292	192	50	enet	0.0769	3.98e-32	-1.6016	1.09e-01	NA	NA	NA	NA	NA
DIP2A-out.wgt.RDat	/u/home/t/tboltz/project-ophoff/rna_whole_blood/cts_TWAS_latest/B_Cells_Naive_weights2//DIP2A-out.wgt.RDat	DIP2A	21	47878805	47989928	0.16875	rs9647244	-7.12	rs2070432	0.500684	29.43	-6.3771	143	24	enet	0.5173	7.48e-276	-6.0776	1.22e-09	0.000	0.000	0.000	0.465	0.535
DOP1B-out.wgt.RDat	/u/home/t/tboltz/project-ophoff/rna_whole_blood/cts_TWAS_latest/B_Cells_Naive_weights2//DOP1B-out.wgt.RDat	DOP1B	21	37529081	37666572	0.02915	rs4378885	4.66	rs4817775	0.015623	5.52	-3.4518	179	5	lasso	0.0260	8.90e-12	-2.5579	1.05e-02	0.007	0.627	0.001	0.097	0.268
FAM243B-out.wgt.RDat	/u/home/t/tboltz/project-ophoff/rna_whole_blood/cts_TWAS_latest/B_Cells_Naive_weights2//FAM243B-out.wgt.RDat	FAM243B	21	35771707	35773413	0.01604	rs4817642	2.82	rs2040113	0.009452	4.85	-1.2847	161	6	lasso	0.0114	5.27e-06	-0.6424	5.21e-01	NA	NA	NA	NA	NA
HLCS-out.wgt.RDat	/u/home/t/tboltz/project-ophoff/rna_whole_blood/cts_TWAS_latest/B_Cells_Naive_weights2//HLCS-out.wgt.RDat	HLCS	21	38123190	38362536	0.02863	rs2835731	-8.33	rs1007423	0.029392	7.40	1.6634	185	10	enet	0.0291	5.65e-13	1.7909	7.33e-02	NA	NA	NA	NA	NA
KCNE1-out.wgt.RDat	/u/home/t/tboltz/project-ophoff/rna_whole_blood/cts_TWAS_latest/B_Cells_Naive_weights2//KCNE1-out.wgt.RDat	KCNE1	21	35818987	35884508	0.07649	rs2834695	-3.13	rs8131131	0.010483	-6.26	-0.1766	155	21	enet	0.0318	4.78e-14	0.5836	5.59e-01	NA	NA	NA	NA	NA
KCNJ15-out.wgt.RDat	/u/home/t/tboltz/project-ophoff/rna_whole_blood/cts_TWAS_latest/B_Cells_Naive_weights2//KCNJ15-out.wgt.RDat	KCNJ15	21	39527644	39679279	0.10958	rs2836472	6.76	rs1008842	0.235578	-20.26	3.3224	225	17	enet	0.2421	2.40e-106	-3.5422	3.97e-04	0.000	0.000	0.000	1.000	0.000
LSS-out.wgt.RDat	/u/home/t/tboltz/project-ophoff/rna_whole_blood/cts_TWAS_latest/B_Cells_Naive_weights2//LSS-out.wgt.RDat	LSS	21	47608056	47648738	0.08794	rs9647244	-7.12	rs2254522	0.087592	-12.42	2.7445	190	24	enet	0.0987	3.81e-41	-2.8625	4.20e-03	0.000	0.000	0.000	1.000	0.000
MAP3K7CL-out.wgt.RDat	/u/home/t/tboltz/project-ophoff/rna_whole_blood/cts_TWAS_latest/B_Cells_Naive_weights2//MAP3K7CL-out.wgt.RDat	MAP3K7CL	21	30449793	30548210	0.01857	rs2832191	-4.51	rs2832194	0.011771	5.59	-3.6552	293	5	lasso	0.0115	4.78e-06	-2.9674	3.00e-03	0.001	0.312	0.000	0.022	0.665
MCM3AP-out.wgt.RDat	/u/home/t/tboltz/project-ophoff/rna_whole_blood/cts_TWAS_latest/B_Cells_Naive_weights2//MCM3AP-out.wgt.RDat	MCM3AP	21	47655048	47706211	0.01638	rs9647244	-7.12	rs4438580	0.008842	-5.28	-2.8251	190	5	lasso	0.0128	1.40e-06	5.3069	1.12e-07	0.000	0.000	0.002	0.080	0.917
MORC3-out.wgt.RDat	/u/home/t/tboltz/project-ophoff/rna_whole_blood/cts_TWAS_latest/B_Cells_Naive_weights2//MORC3-out.wgt.RDat	MORC3	21	37692496	37758446	0.16905	rs4378885	4.66	rs3827183	0.073093	11.33	1.0768	171	40	enet	0.0731	1.36e-30	1.4435	1.49e-01	NA	NA	NA	NA	NA
N6AMT1-out.wgt.RDat	/u/home/t/tboltz/project-ophoff/rna_whole_blood/cts_TWAS_latest/B_Cells_Naive_weights2//N6AMT1-out.wgt.RDat	N6AMT1	21	30244514	30257693	0.02728	rs2832191	-4.51	rs2738963	0.037385	8.25	1.9660	258	7	lasso	0.0360	1.09e-15	1.9527	5.09e-02	NA	NA	NA	NA	NA
NDUFV3-out.wgt.RDat	/u/home/t/tboltz/project-ophoff/rna_whole_blood/cts_TWAS_latest/B_Cells_Naive_weights2//NDUFV3-out.wgt.RDat	NDUFV3	21	44299755	44333414	0.02164	rs706209	4.96	rs9974410	-0.000303	-3.70	0.0646	145	19	enet	0.0138	5.64e-07	-1.1766	2.39e-01	NA	NA	NA	NA	NA
PCBP3-out.wgt.RDat	/u/home/t/tboltz/project-ophoff/rna_whole_blood/cts_TWAS_latest/B_Cells_Naive_weights2//PCBP3-out.wgt.RDat	PCBP3	21	47063609	47362368	0.06258	rs2298695	-7.12	rs8132054	0.038047	8.39	1.3389	194	3	lasso	0.0518	5.63e-22	1.5793	1.14e-01	NA	NA	NA	NA	NA
PDE9A-out.wgt.RDat	/u/home/t/tboltz/project-ophoff/rna_whole_blood/cts_TWAS_latest/B_Cells_Naive_weights2//PDE9A-out.wgt.RDat	PDE9A	21	44073732	44195619	0.06586	rs706209	4.96	rs2269152	0.039826	8.42	3.2359	172	4	lasso	0.0484	1.23e-20	3.0737	2.11e-03	0.000	0.563	0.000	0.348	0.088
PIGP-out.wgt.RDat	/u/home/t/tboltz/project-ophoff/rna_whole_blood/cts_TWAS_latest/B_Cells_Naive_weights2//PIGP-out.wgt.RDat	PIGP	21	38431471	38445470	0.02560	rs2835731	-8.33	rs2835604	0.031240	8.48	0.9050	162	4	lasso	0.0429	1.92e-18	-0.5824	5.60e-01	NA	NA	NA	NA	NA
PKNOX1-out.wgt.RDat	/u/home/t/tboltz/project-ophoff/rna_whole_blood/cts_TWAS_latest/B_Cells_Naive_weights2//PKNOX1-out.wgt.RDat	PKNOX1	21	44394621	44454041	0.04039	rs706209	4.96	rs11700748	0.030992	7.97	4.9301	128	21	enet	0.0435	1.08e-18	5.4191	5.99e-08	0.000	0.007	0.000	0.003	0.990
PRMT2-out.wgt.RDat	/u/home/t/tboltz/project-ophoff/rna_whole_blood/cts_TWAS_latest/B_Cells_Naive_weights2//PRMT2-out.wgt.RDat	PRMT2	21	48055508	48085036	0.11893	rs9647244	-7.12	rs2070432	0.192802	18.35	-6.3771	121	9	lasso	0.3773	3.23e-180	-2.7238	6.45e-03	0.000	0.000	0.000	0.466	0.534
PTTG1IP-out.wgt.RDat	/u/home/t/tboltz/project-ophoff/rna_whole_blood/cts_TWAS_latest/B_Cells_Naive_weights2//PTTG1IP-out.wgt.RDat	PTTG1IP	21	46269501	46293818	0.29584	rs2838737	4.79	rs235282	0.153587	-16.33	0.0906	108	38	enet	0.1861	1.51e-79	0.9093	3.63e-01	NA	NA	NA	NA	NA
RWDD2B-out.wgt.RDat	/u/home/t/tboltz/project-ophoff/rna_whole_blood/cts_TWAS_latest/B_Cells_Naive_weights2//RWDD2B-out.wgt.RDat	RWDD2B	21	30376706	30391681	0.00907	rs2832191	-4.51	rs2247809	0.014760	5.34	2.0159	268	8	enet	0.0125	1.89e-06	2.1993	2.79e-02	0.024	0.889	0.002	0.065	0.020
S100B-out.wgt.RDat	/u/home/t/tboltz/project-ophoff/rna_whole_blood/cts_TWAS_latest/B_Cells_Naive_weights2//S100B-out.wgt.RDat	S100B	21	48018518	48025121	0.13289	rs9647244	-7.12	rs1029231	0.264897	21.97	-5.0485	128	36	enet	0.4124	5.46e-202	-3.9795	6.91e-05	0.000	0.000	0.000	0.999	0.001
SIK1B-out.wgt.RDat	/u/home/t/tboltz/project-ophoff/rna_whole_blood/cts_TWAS_latest/B_Cells_Naive_weights2//SIK1B-out.wgt.RDat	SIK1B	21	44834364	44847011	0.04095	rs706209	4.96	rs9982011	0.019601	-6.09	-0.4271	137	4	lasso	0.0249	2.54e-11	0.5463	5.85e-01	NA	NA	NA	NA	NA
SLC19A1-out.wgt.RDat	/u/home/t/tboltz/project-ophoff/rna_whole_blood/cts_TWAS_latest/B_Cells_Naive_weights2//SLC19A1-out.wgt.RDat	SLC19A1	21	46913487	46993279	0.04008	rs400140	4.63	rs1051296	0.021381	-6.37	1.1627	127	127	blup	0.0256	1.36e-11	0.4611	6.45e-01	NA	NA	NA	NA	NA
SLC37A1-out.wgt.RDat	/u/home/t/tboltz/project-ophoff/rna_whole_blood/cts_TWAS_latest/B_Cells_Naive_weights2//SLC37A1-out.wgt.RDat	SLC37A1	21	43916119	44001550	0.02635	rs706209	4.96	rs4920108	0.015405	-5.45	-1.9070	205	1	lasso	0.0132	9.59e-07	1.9070	5.65e-02	NA	NA	NA	NA	NA
SMIM34B-out.wgt.RDat	/u/home/t/tboltz/project-ophoff/rna_whole_blood/cts_TWAS_latest/B_Cells_Naive_weights2//SMIM34B-out.wgt.RDat	SMIM34B	21	35786793	35796264	0.04701	rs4817642	2.82	rs8131131	0.024240	-6.73	-0.1766	154	6	lasso	0.0251	2.10e-11	0.6507	5.15e-01	NA	NA	NA	NA	NA
SPATC1L-out.wgt.RDat	/u/home/t/tboltz/project-ophoff/rna_whole_blood/cts_TWAS_latest/B_Cells_Naive_weights2//SPATC1L-out.wgt.RDat	SPATC1L	21	47581063	47604390	0.05953	rs9647244	-7.12	rs11911263	0.019045	-6.93	-1.1970	190	15	enet	0.0460	1.10e-19	-0.6407	5.22e-01	NA	NA	NA	NA	NA
TIAM1-out.wgt.RDat	/u/home/t/tboltz/project-ophoff/rna_whole_blood/cts_TWAS_latest/B_Cells_Naive_weights2//TIAM1-out.wgt.RDat	TIAM1	21	32490735	32932290	0.02794	rs7283316	3.23	rs2833420	0.018421	-6.16	-1.7931	185	14	enet	0.0227	1.89e-10	1.2419	2.14e-01	NA	NA	NA	NA	NA
TTC3-out.wgt.RDat	/u/home/t/tboltz/project-ophoff/rna_whole_blood/cts_TWAS_latest/B_Cells_Naive_weights2//TTC3-out.wgt.RDat	TTC3	21	38445527	38575413	0.03245	rs2835731	-8.33	rs2835665	0.025752	-6.94	-3.5435	185	185	blup	0.0246	3.22e-11	3.4625	5.35e-04	0.000	0.000	0.000	1.000	0.000
U2AF1L5-out.wgt.RDat	/u/home/t/tboltz/project-ophoff/rna_whole_blood/cts_TWAS_latest/B_Cells_Naive_weights2//U2AF1L5-out.wgt.RDat	U2AF1L5	21	44513067	44527688	0.01668	rs706209	4.96	rs9984563	0.005812	-4.70	-2.7496	121	7	enet	0.0134	8.23e-07	2.4077	1.61e-02	0.203	0.353	0.125	0.219	0.100
U2AF1-out.wgt.RDat	/u/home/t/tboltz/project-ophoff/rna_whole_blood/cts_TWAS_latest/B_Cells_Naive_weights2//U2AF1-out.wgt.RDat	U2AF1	21	44513067	44527697	0.03332	rs706209	4.96	rs2839627	0.002927	-5.12	-3.0408	121	6	enet	0.0218	3.92e-10	4.0303	5.57e-05	0.022	0.158	0.013	0.097	0.710
UBASH3A-out.wgt.RDat	/u/home/t/tboltz/project-ophoff/rna_whole_blood/cts_TWAS_latest/B_Cells_Naive_weights2//UBASH3A-out.wgt.RDat	UBASH3A	21	43823557	43867794	0.06057	rs2269152	3.24	rs1573416	0.014821	-6.38	-0.0275	187	5	lasso	0.0424	3.11e-18	0.0419	9.67e-01	NA	NA	NA	NA	NA
YBEY-out.wgt.RDat	/u/home/t/tboltz/project-ophoff/rna_whole_blood/cts_TWAS_latest/B_Cells_Naive_weights2//YBEY-out.wgt.RDat	YBEY	21	47706257	47717665	0.21443	rs9647244	-7.12	rs2839155	0.134309	-15.36	5.7222	190	33	enet	0.2255	3.08e-98	-3.2685	1.08e-03	0.000	0.000	0.000	0.978	0.022
PANEL	FILE	ID	CHR	P0	P1	HSQ	BEST.GWAS.ID	BEST.GWAS.Z	EQTL.ID	EQTL.R2	EQTL.Z	EQTL.GWAS.Z	NSNP	NWGT	MODEL	MODELCV.R2	MODELCV.PV	TWAS.Z	TWAS.P	COLOC.PP0	COLOC.PP1	COLOC.PP2	COLOC.PP3	COLOC.PP4
APOL1-out.wgt.RDat	/u/home/t/tboltz/project-ophoff/rna_whole_blood/cts_TWAS_latest/B_Cells_Naive_weights2//APOL1-out.wgt.RDat	APOL1	22	36649057	36663576	0.0398	rs80575	-4.69	rs129423	0.01723	-5.92	0.9905	118	20	enet	0.02875	7.55e-13	-1.2934	0.195856	NA	NA	NA	NA	NA
APOL2-out.wgt.RDat	/u/home/t/tboltz/project-ophoff/rna_whole_blood/cts_TWAS_latest/B_Cells_Naive_weights2//APOL2-out.wgt.RDat	APOL2	22	36622256	36636000	0.0203	rs80575	-4.69	rs7285167	0.00169	3.61	-1.2503	122	27	enet	0.00951	2.86e-05	-0.7162	0.473876	NA	NA	NA	NA	NA
C1QTNF6-out.wgt.RDat	/u/home/t/tboltz/project-ophoff/rna_whole_blood/cts_TWAS_latest/B_Cells_Naive_weights2//C1QTNF6-out.wgt.RDat	C1QTNF6	22	37576207	37595425	0.0306	rs2413450	-4.48	rs64547	0.01836	-5.81	-0.9722	153	3	lasso	0.01764	1.76e-08	0.7831	0.433541	NA	NA	NA	NA	NA
CSF2RB-out.wgt.RDat	/u/home/t/tboltz/project-ophoff/rna_whole_blood/cts_TWAS_latest/B_Cells_Naive_weights2//CSF2RB-out.wgt.RDat	CSF2RB	22	37309671	37336481	0.0392	rs2413450	-4.48	rs5756379	0.02236	6.35	0.8142	165	2	lasso	0.02769	1.98e-12	0.3480	0.727815	NA	NA	NA	NA	NA
FAM118A-out.wgt.RDat	/u/home/t/tboltz/project-ophoff/rna_whole_blood/cts_TWAS_latest/B_Cells_Naive_weights2//FAM118A-out.wgt.RDat	FAM118A	22	45704850	45737836	0.3234	rs17564843	-4.35	rs3747240	0.51267	29.83	0.4486	119	37	enet	0.60885	0.00e+00	-0.0918	0.926864	NA	NA	NA	NA	NA
FOXRED2-out.wgt.RDat	/u/home/t/tboltz/project-ophoff/rna_whole_blood/cts_TWAS_latest/B_Cells_Naive_weights2//FOXRED2-out.wgt.RDat	FOXRED2	22	36883238	36903148	0.0578	rs80575	-4.69	rs139981	0.04966	9.98	1.4155	137	17	enet	0.06163	6.29e-26	1.6001	0.109570	NA	NA	NA	NA	NA
IFT27-out.wgt.RDat	/u/home/t/tboltz/project-ophoff/rna_whole_blood/cts_TWAS_latest/B_Cells_Naive_weights2//IFT27-out.wgt.RDat	IFT27	22	37154247	37172300	0.0359	rs2413450	-4.48	rs5750306	0.03803	8.30	-0.0566	158	2	lasso	0.03707	3.94e-16	-0.0421	0.966409	NA	NA	NA	NA	NA
KIAA0930-out.wgt.RDat	/u/home/t/tboltz/project-ophoff/rna_whole_blood/cts_TWAS_latest/B_Cells_Naive_weights2//KIAA0930-out.wgt.RDat	KIAA0930	22	45586220	45636650	0.0329	rs17564843	-4.35	rs2294196	0.02653	-6.93	2.7124	125	4	lasso	0.02515	1.97e-11	-2.8542	0.004314	0.00	0.954	0.000	0.014	0.032
MYH9-out.wgt.RDat	/u/home/t/tboltz/project-ophoff/rna_whole_blood/cts_TWAS_latest/B_Cells_Naive_weights2//MYH9-out.wgt.RDat	MYH9	22	36677324	36784112	0.0205	rs80575	-4.69	rs9610498	0.00452	4.76	3.8534	134	9	enet	0.00765	1.59e-04	3.8511	0.000118	0.16	0.485	0.022	0.066	0.267
NUP50-out.wgt.RDat	/u/home/t/tboltz/project-ophoff/rna_whole_blood/cts_TWAS_latest/B_Cells_Naive_weights2//NUP50-out.wgt.RDat	NUP50	22	45559807	45583898	0.1190	rs17564843	-4.35	rs6007465	0.06460	-10.70	1.9576	125	8	lasso	0.07156	5.91e-30	-1.2087	0.226780	NA	NA	NA	NA	NA
RTL6-out.wgt.RDat	/u/home/t/tboltz/project-ophoff/rna_whole_blood/cts_TWAS_latest/B_Cells_Naive_weights2//RTL6-out.wgt.RDat	RTL6	22	44888464	44894113	0.1189	rs2073080	-3.83	rs133796	0.11617	14.24	2.3805	148	3	lasso	0.11568	2.52e-48	2.3892	0.016884	0.00	0.978	0.000	0.005	0.017
SSTR3-out.wgt.RDat	/u/home/t/tboltz/project-ophoff/rna_whole_blood/cts_TWAS_latest/B_Cells_Naive_weights2//SSTR3-out.wgt.RDat	SSTR3	22	37600278	37608517	0.0473	rs2413450	-4.48	rs13054809	0.01681	-6.13	0.8862	152	5	lasso	0.04645	7.52e-20	0.2171	0.828161	NA	NA	NA	NA	NA
UPK3A-out.wgt.RDat	/u/home/t/tboltz/project-ophoff/rna_whole_blood/cts_TWAS_latest/B_Cells_Naive_weights2//UPK3A-out.wgt.RDat	UPK3A	22	45680831	45691755	0.0829	rs17564843	-4.35	rs5766616	0.08081	-11.94	0.7570	118	20	enet	0.08175	4.01e-34	-0.8705	0.384023	NA	NA	NA	NA	NA
PANEL	FILE	ID	CHR	P0	P1	HSQ	BEST.GWAS.ID	BEST.GWAS.Z	EQTL.ID	EQTL.R2	EQTL.Z	EQTL.GWAS.Z	NSNP	NWGT	MODEL	MODELCV.R2	MODELCV.PV	TWAS.Z	TWAS.P	COLOC.PP0	COLOC.PP1	COLOC.PP2	COLOC.PP3	COLOC.PP4
ADAM17-out.wgt.RDat	/u/home/t/tboltz/project-ophoff/rna_whole_blood/cts_TWAS_latest/B_Cells_Naive_weights2//ADAM17-out.wgt.RDat	ADAM17	2	9.63e+06	9.70e+06	0.04862	rs7632	-3.45	rs10495563	0.055717	-10.03	-0.8962	139	4	lasso	0.05469	3.87e-23	0.4591	6.46e-01	NA	NA	NA	NA	NA
ANKRD23-out.wgt.RDat	/u/home/t/tboltz/project-ophoff/rna_whole_blood/cts_TWAS_latest/B_Cells_Naive_weights2//ANKRD23-out.wgt.RDat	ANKRD23	2	9.75e+07	9.75e+07	0.00926	rs12989766	2.19	rs7594727	0.008931	-4.75	1.4966	90	2	lasso	0.00828	8.91e-05	-1.5382	1.24e-01	NA	NA	NA	NA	NA
ANKRD36B-out.wgt.RDat	/u/home/t/tboltz/project-ophoff/rna_whole_blood/cts_TWAS_latest/B_Cells_Naive_weights2//ANKRD36B-out.wgt.RDat	ANKRD36B	2	9.81e+07	9.82e+07	0.03185	rs11690687	-3.74	rs6718109	0.057184	10.21	2.3616	55	55	blup	0.05743	3.06e-24	2.2410	2.50e-02	0.000	0.985	0.000	0.001	0.014
ANKRD36C-out.wgt.RDat	/u/home/t/tboltz/project-ophoff/rna_whole_blood/cts_TWAS_latest/B_Cells_Naive_weights2//ANKRD36C-out.wgt.RDat	ANKRD36C	2	9.65e+07	9.67e+07	0.04040	rs17419569	-1.65	rs2312955	0.035334	8.49	-0.9947	46	7	lasso	0.04135	8.02e-18	-1.0969	2.73e-01	NA	NA	NA	NA	NA
ANKRD36-out.wgt.RDat	/u/home/t/tboltz/project-ophoff/rna_whole_blood/cts_TWAS_latest/B_Cells_Naive_weights2//ANKRD36-out.wgt.RDat	ANKRD36	2	9.78e+07	9.79e+07	0.05478	rs11904110	2.91	rs2138132	0.025510	-7.41	1.5072	72	72	blup	0.04681	5.43e-20	-0.0742	9.41e-01	NA	NA	NA	NA	NA
ARID5A-out.wgt.RDat	/u/home/t/tboltz/project-ophoff/rna_whole_blood/cts_TWAS_latest/B_Cells_Naive_weights2//ARID5A-out.wgt.RDat	ARID5A	2	9.72e+07	9.72e+07	0.03544	rs1257007	1.97	rs3731935	0.009750	-5.47	0.4285	98	25	enet	0.02272	1.77e-10	-0.0424	9.66e-01	NA	NA	NA	NA	NA
ATOH8-out.wgt.RDat	/u/home/t/tboltz/project-ophoff/rna_whole_blood/cts_TWAS_latest/B_Cells_Naive_weights2//ATOH8-out.wgt.RDat	ATOH8	2	8.60e+07	8.60e+07	0.37787	rs3184781	7.02	rs2366807	0.240254	-20.89	-0.4784	257	51	enet	0.35586	1.77e-167	-0.0973	9.23e-01	NA	NA	NA	NA	NA
ATP6V1E2-out.wgt.RDat	/u/home/t/tboltz/project-ophoff/rna_whole_blood/cts_TWAS_latest/B_Cells_Naive_weights2//ATP6V1E2-out.wgt.RDat	ATP6V1E2	2	4.67e+07	4.68e+07	0.08113	rs2121698	-3.97	rs4952833	0.058537	-10.17	-1.9169	200	26	enet	0.07416	5.16e-31	2.3440	1.91e-02	0.000	0.981	0.000	0.013	0.006
BCL2L11-out.wgt.RDat	/u/home/t/tboltz/project-ophoff/rna_whole_blood/cts_TWAS_latest/B_Cells_Naive_weights2//BCL2L11-out.wgt.RDat	BCL2L11	2	1.12e+08	1.12e+08	0.01406	rs1533299	6.28	rs13395957	0.004607	-4.25	-2.1116	99	5	enet	0.00694	3.07e-04	0.5917	5.54e-01	NA	NA	NA	NA	NA
C1D-out.wgt.RDat	/u/home/t/tboltz/project-ophoff/rna_whole_blood/cts_TWAS_latest/B_Cells_Naive_weights2//C1D-out.wgt.RDat	C1D	2	6.83e+07	6.83e+07	0.23921	rs7587270	-5.16	rs10439493	0.109423	13.83	-0.9382	256	26	enet	0.11577	2.31e-48	-0.8369	4.03e-01	NA	NA	NA	NA	NA
C2orf92-out.wgt.RDat	/u/home/t/tboltz/project-ophoff/rna_whole_blood/cts_TWAS_latest/B_Cells_Naive_weights2//C2orf92-out.wgt.RDat	C2orf92	2	9.83e+07	9.83e+07	0.01313	rs11690687	-3.74	rs298906	0.007554	4.56	0.0873	49	12	enet	0.00912	4.10e-05	0.8065	4.20e-01	NA	NA	NA	NA	NA
CAPG-out.wgt.RDat	/u/home/t/tboltz/project-ophoff/rna_whole_blood/cts_TWAS_latest/B_Cells_Naive_weights2//CAPG-out.wgt.RDat	CAPG	2	8.56e+07	8.56e+07	0.06788	rs3184781	7.02	rs6716601	0.033729	-8.30	0.8467	188	24	enet	0.05997	2.92e-25	0.9522	3.41e-01	NA	NA	NA	NA	NA
CBWD2-out.wgt.RDat	/u/home/t/tboltz/project-ophoff/rna_whole_blood/cts_TWAS_latest/B_Cells_Naive_weights2//CBWD2-out.wgt.RDat	CBWD2	2	1.14e+08	1.14e+08	0.01705	rs6734238	15.88	rs2166966	0.002920	4.25	0.9848	166	166	blup	0.00571	9.69e-04	2.1274	3.34e-02	0.000	0.000	0.738	0.248	0.014
CEBPZ-out.wgt.RDat	/u/home/t/tboltz/project-ophoff/rna_whole_blood/cts_TWAS_latest/B_Cells_Naive_weights2//CEBPZ-out.wgt.RDat	CEBPZ	2	3.74e+07	3.75e+07	0.01837	rs17038861	-5.83	rs10206380	0.012201	5.26	2.6740	181	2	lasso	0.01174	3.73e-06	3.0409	2.36e-03	0.001	0.016	0.039	0.941	0.003
CLEC4F-out.wgt.RDat	/u/home/t/tboltz/project-ophoff/rna_whole_blood/cts_TWAS_latest/B_Cells_Naive_weights2//CLEC4F-out.wgt.RDat	CLEC4F	2	7.10e+07	7.10e+07	0.29633	rs2542532	-3.75	rs722896	0.097216	-13.07	-0.2668	190	67	enet	0.18891	7.25e-81	0.9475	3.43e-01	NA	NA	NA	NA	NA
CLHC1-out.wgt.RDat	/u/home/t/tboltz/project-ophoff/rna_whole_blood/cts_TWAS_latest/B_Cells_Naive_weights2//CLHC1-out.wgt.RDat	CLHC1	2	5.54e+07	5.55e+07	0.31462	rs17046387	5.86	rs4435493	0.162564	16.84	4.1459	255	25	enet	0.18822	1.52e-80	4.2642	2.01e-05	0.000	0.014	0.000	0.909	0.077
CYP1B1-out.wgt.RDat	/u/home/t/tboltz/project-ophoff/rna_whole_blood/cts_TWAS_latest/B_Cells_Naive_weights2//CYP1B1-out.wgt.RDat	CYP1B1	2	3.83e+07	3.83e+07	0.10861	rs7563859	-3.75	rs2113390	0.015779	7.36	-0.7718	219	30	enet	0.07086	1.15e-29	0.1640	8.70e-01	NA	NA	NA	NA	NA
CYP26B1-out.wgt.RDat	/u/home/t/tboltz/project-ophoff/rna_whole_blood/cts_TWAS_latest/B_Cells_Naive_weights2//CYP26B1-out.wgt.RDat	CYP26B1	2	7.24e+07	7.24e+07	0.22456	rs653220	-4.49	rs17725024	0.307567	23.18	-2.3726	106	3	lasso	0.30855	7.52e-141	-2.3967	1.65e-02	0.000	0.926	0.000	0.057	0.016
EIF2AK3-out.wgt.RDat	/u/home/t/tboltz/project-ophoff/rna_whole_blood/cts_TWAS_latest/B_Cells_Naive_weights2//EIF2AK3-out.wgt.RDat	EIF2AK3	2	8.89e+07	8.89e+07	0.01417	rs7571971	-3.46	rs2970920	0.000670	3.65	1.4165	132	132	blup	0.00488	2.11e-03	-0.2952	7.68e-01	NA	NA	NA	NA	NA
EML6-out.wgt.RDat	/u/home/t/tboltz/project-ophoff/rna_whole_blood/cts_TWAS_latest/B_Cells_Naive_weights2//EML6-out.wgt.RDat	EML6	2	5.50e+07	5.52e+07	0.03436	rs17046387	5.86	rs2288682	0.009752	5.57	-1.7539	270	270	blup	0.01920	4.30e-09	1.8003	7.18e-02	NA	NA	NA	NA	NA
ETAA1-out.wgt.RDat	/u/home/t/tboltz/project-ophoff/rna_whole_blood/cts_TWAS_latest/B_Cells_Naive_weights2//ETAA1-out.wgt.RDat	ETAA1	2	6.76e+07	6.76e+07	0.01521	rs7591831	-4.79	rs3770657	0.005899	4.69	3.8865	253	253	blup	0.00828	8.89e-05	1.8564	6.34e-02	NA	NA	NA	NA	NA
FANCL-out.wgt.RDat	/u/home/t/tboltz/project-ophoff/rna_whole_blood/cts_TWAS_latest/B_Cells_Naive_weights2//FANCL-out.wgt.RDat	FANCL	2	5.84e+07	5.85e+07	0.03556	rs848291	3.72	rs17049345	0.022832	6.52	0.9984	179	4	lasso	0.02569	1.21e-11	1.7986	7.21e-02	NA	NA	NA	NA	NA
FEZ2-out.wgt.RDat	/u/home/t/tboltz/project-ophoff/rna_whole_blood/cts_TWAS_latest/B_Cells_Naive_weights2//FEZ2-out.wgt.RDat	FEZ2	2	3.68e+07	3.69e+07	0.06155	rs17038861	-5.83	rs1533948	0.073974	-11.58	-0.0868	230	8	lasso	0.09156	3.54e-38	0.5826	5.60e-01	NA	NA	NA	NA	NA
GALM-out.wgt.RDat	/u/home/t/tboltz/project-ophoff/rna_whole_blood/cts_TWAS_latest/B_Cells_Naive_weights2//GALM-out.wgt.RDat	GALM	2	3.89e+07	3.90e+07	0.01914	rs7563859	-3.75	rs3821023	0.014355	5.21	0.6792	162	4	lasso	0.01123	5.93e-06	0.2562	7.98e-01	NA	NA	NA	NA	NA
GALNT14-out.wgt.RDat	/u/home/t/tboltz/project-ophoff/rna_whole_blood/cts_TWAS_latest/B_Cells_Naive_weights2//GALNT14-out.wgt.RDat	GALNT14	2	3.11e+07	3.14e+07	0.03516	rs761925	-4.22	rs2303324	0.007030	-5.60	1.8698	265	5	lasso	0.01965	2.86e-09	-0.8016	4.23e-01	NA	NA	NA	NA	NA
GEN1-out.wgt.RDat	/u/home/t/tboltz/project-ophoff/rna_whole_blood/cts_TWAS_latest/B_Cells_Naive_weights2//GEN1-out.wgt.RDat	GEN1	2	1.79e+07	1.80e+07	0.04277	rs7556886	-2.54	rs12998167	-0.000548	4.24	-2.2664	238	238	blup	0.01591	8.44e-08	-0.1975	8.43e-01	NA	NA	NA	NA	NA
GGCX-out.wgt.RDat	/u/home/t/tboltz/project-ophoff/rna_whole_blood/cts_TWAS_latest/B_Cells_Naive_weights2//GGCX-out.wgt.RDat	GGCX	2	8.58e+07	8.58e+07	0.01861	rs3184781	7.02	rs10187424	0.013613	5.52	-4.4926	200	200	blup	0.00939	3.20e-05	-3.1506	1.63e-03	0.000	0.000	0.005	0.994	0.000
GNLY-out.wgt.RDat	/u/home/t/tboltz/project-ophoff/rna_whole_blood/cts_TWAS_latest/B_Cells_Naive_weights2//GNLY-out.wgt.RDat	GNLY	2	8.59e+07	8.59e+07	0.28411	rs3184781	7.02	rs12151742	0.171682	17.31	-0.3913	241	34	enet	0.19092	8.50e-82	-0.1699	8.65e-01	NA	NA	NA	NA	NA
GPAT2-out.wgt.RDat	/u/home/t/tboltz/project-ophoff/rna_whole_blood/cts_TWAS_latest/B_Cells_Naive_weights2//GPAT2-out.wgt.RDat	GPAT2	2	9.67e+07	9.67e+07	0.07301	rs17419569	-1.65	rs3731935	0.006308	-3.53	0.4285	46	18	enet	0.01587	8.73e-08	0.4175	6.76e-01	NA	NA	NA	NA	NA
GRHL1-out.wgt.RDat	/u/home/t/tboltz/project-ophoff/rna_whole_blood/cts_TWAS_latest/B_Cells_Naive_weights2//GRHL1-out.wgt.RDat	GRHL1	2	1.01e+07	1.01e+07	0.09109	rs7632	-3.45	rs2003911	0.063771	-10.55	-0.2894	137	8	lasso	0.06959	3.76e-29	0.6920	4.89e-01	NA	NA	NA	NA	NA
HNRNPLL-out.wgt.RDat	/u/home/t/tboltz/project-ophoff/rna_whole_blood/cts_TWAS_latest/B_Cells_Naive_weights2//HNRNPLL-out.wgt.RDat	HNRNPLL	2	3.88e+07	3.88e+07	0.02637	rs7563859	-3.75	rs17576507	0.009405	-5.19	-0.2447	178	178	blup	0.01352	7.35e-07	-0.3789	7.05e-01	NA	NA	NA	NA	NA
HPCAL1-out.wgt.RDat	/u/home/t/tboltz/project-ophoff/rna_whole_blood/cts_TWAS_latest/B_Cells_Naive_weights2//HPCAL1-out.wgt.RDat	HPCAL1	2	1.04e+07	1.06e+07	0.04013	rs7632	-3.45	rs7583465	0.007076	5.18	2.5045	158	3	lasso	0.01810	1.16e-08	2.8020	5.08e-03	0.112	0.867	0.000	0.001	0.020
IL18R1-out.wgt.RDat	/u/home/t/tboltz/project-ophoff/rna_whole_blood/cts_TWAS_latest/B_Cells_Naive_weights2//IL18R1-out.wgt.RDat	IL18R1	2	1.03e+08	1.03e+08	0.04935	rs12470621	6.28	rs2015478	0.029387	-7.86	1.6202	304	18	enet	0.05708	4.24e-24	-0.2217	8.25e-01	NA	NA	NA	NA	NA
IL18RAP-out.wgt.RDat	/u/home/t/tboltz/project-ophoff/rna_whole_blood/cts_TWAS_latest/B_Cells_Naive_weights2//IL18RAP-out.wgt.RDat	IL18RAP	2	1.03e+08	1.03e+08	0.30913	rs12470621	6.28	rs2310300	0.408852	-26.75	0.4239	283	38	enet	0.48937	1.05e-254	0.7186	4.72e-01	NA	NA	NA	NA	NA
IL1R1-out.wgt.RDat	/u/home/t/tboltz/project-ophoff/rna_whole_blood/cts_TWAS_latest/B_Cells_Naive_weights2//IL1R1-out.wgt.RDat	IL1R1	2	1.03e+08	1.03e+08	0.01189	rs4851487	6.81	rs11688863	0.009559	4.65	-0.8993	303	3	lasso	0.00486	2.15e-03	-0.9748	3.30e-01	NA	NA	NA	NA	NA
IL1R2-out.wgt.RDat	/u/home/t/tboltz/project-ophoff/rna_whole_blood/cts_TWAS_latest/B_Cells_Naive_weights2//IL1R2-out.wgt.RDat	IL1R2	2	1.03e+08	1.03e+08	0.03624	rs4851487	6.81	rs3218984	0.026782	7.68	-1.6598	272	7	lasso	0.03426	5.09e-15	-0.3276	7.43e-01	NA	NA	NA	NA	NA
IL1RL1-out.wgt.RDat	/u/home/t/tboltz/project-ophoff/rna_whole_blood/cts_TWAS_latest/B_Cells_Naive_weights2//IL1RL1-out.wgt.RDat	IL1RL1	2	1.03e+08	1.03e+08	0.07759	rs12470621	6.28	rs1420106	0.089063	-12.75	-2.2269	304	8	lasso	0.10948	1.08e-45	1.6315	1.03e-01	NA	NA	NA	NA	NA
INO80B-out.wgt.RDat	/u/home/t/tboltz/project-ophoff/rna_whole_blood/cts_TWAS_latest/B_Cells_Naive_weights2//INO80B-out.wgt.RDat	INO80B	2	7.47e+07	7.47e+07	0.01507	rs10199560	-3.52	rs2268417	0.019425	-6.55	0.8823	84	6	lasso	0.01345	7.88e-07	-0.8461	3.97e-01	NA	NA	NA	NA	NA
ITGB1BP1-out.wgt.RDat	/u/home/t/tboltz/project-ophoff/rna_whole_blood/cts_TWAS_latest/B_Cells_Naive_weights2//ITGB1BP1-out.wgt.RDat	ITGB1BP1	2	9.54e+06	9.56e+06	0.02065	rs10194786	2.44	rs4436931	0.014200	-5.20	-0.1367	120	120	blup	0.01500	1.92e-07	0.9501	3.42e-01	NA	NA	NA	NA	NA
KLF11-out.wgt.RDat	/u/home/t/tboltz/project-ophoff/rna_whole_blood/cts_TWAS_latest/B_Cells_Naive_weights2//KLF11-out.wgt.RDat	KLF11	2	1.02e+07	1.02e+07	0.04822	rs7632	-3.45	rs12622986	0.012805	-4.82	0.3144	121	50	enet	0.01713	2.80e-08	-2.5269	1.15e-02	0.427	0.571	0.000	0.001	0.001
KRTCAP3-out.wgt.RDat	/u/home/t/tboltz/project-ophoff/rna_whole_blood/cts_TWAS_latest/B_Cells_Naive_weights2//KRTCAP3-out.wgt.RDat	KRTCAP3	2	2.77e+07	2.77e+07	0.01228	rs780093	15.24	rs1260345	0.009016	5.04	-9.3820	154	3	lasso	0.00879	5.55e-05	-9.4114	4.89e-21	0.000	0.000	0.025	0.962	0.013
LBH-out.wgt.RDat	/u/home/t/tboltz/project-ophoff/rna_whole_blood/cts_TWAS_latest/B_Cells_Naive_weights2//LBH-out.wgt.RDat	LBH	2	3.05e+07	3.05e+07	0.16897	rs906865	-4.60	rs2362541	0.031091	-7.61	1.3871	191	37	enet	0.07256	2.31e-30	2.0189	4.35e-02	0.000	0.866	0.000	0.132	0.002
LCLAT1-out.wgt.RDat	/u/home/t/tboltz/project-ophoff/rna_whole_blood/cts_TWAS_latest/B_Cells_Naive_weights2//LCLAT1-out.wgt.RDat	LCLAT1	2	3.07e+07	3.09e+07	0.13971	rs906865	-4.60	rs1723175	0.261730	21.41	-2.2321	217	7	lasso	0.26648	1.17e-118	-2.1602	3.08e-02	0.000	0.857	0.000	0.131	0.012
LTBP1-out.wgt.RDat	/u/home/t/tboltz/project-ophoff/rna_whole_blood/cts_TWAS_latest/B_Cells_Naive_weights2//LTBP1-out.wgt.RDat	LTBP1	2	3.32e+07	3.36e+07	0.01539	rs2243844	-4.50	rs1947444	0.017183	5.73	0.3702	218	19	enet	0.01123	5.94e-06	1.0913	2.75e-01	NA	NA	NA	NA	NA
MAT2A-out.wgt.RDat	/u/home/t/tboltz/project-ophoff/rna_whole_blood/cts_TWAS_latest/B_Cells_Naive_weights2//MAT2A-out.wgt.RDat	MAT2A	2	8.58e+07	8.58e+07	0.08728	rs3184781	7.02	rs2044475	0.010596	-6.28	-3.3461	196	48	enet	0.04452	4.42e-19	2.1548	3.12e-02	0.000	0.000	0.000	1.000	0.000
MCEE-out.wgt.RDat	/u/home/t/tboltz/project-ophoff/rna_whole_blood/cts_TWAS_latest/B_Cells_Naive_weights2//MCEE-out.wgt.RDat	MCEE	2	7.13e+07	7.14e+07	0.01631	rs6714975	-4.15	rs9636399	0.010379	-4.72	-1.3370	177	1	lasso	0.00552	1.15e-03	1.3370	1.81e-01	NA	NA	NA	NA	NA
MERTK-out.wgt.RDat	/u/home/t/tboltz/project-ophoff/rna_whole_blood/cts_TWAS_latest/B_Cells_Naive_weights2//MERTK-out.wgt.RDat	MERTK	2	1.13e+08	1.13e+08	0.19931	rs4848971	8.95	rs13419523	0.098063	13.15	-0.7837	142	28	enet	0.15451	3.09e-65	3.3114	9.28e-04	0.000	0.000	0.000	1.000	0.000
MFSD9-out.wgt.RDat	/u/home/t/tboltz/project-ophoff/rna_whole_blood/cts_TWAS_latest/B_Cells_Naive_weights2//MFSD9-out.wgt.RDat	MFSD9	2	1.03e+08	1.03e+08	0.43468	rs10197862	-4.14	rs2540300	0.274288	21.81	-2.9234	212	3	lasso	0.30735	3.35e-140	-2.8760	4.03e-03	0.000	0.911	0.000	0.023	0.065
MOB1A-out.wgt.RDat	/u/home/t/tboltz/project-ophoff/rna_whole_blood/cts_TWAS_latest/B_Cells_Naive_weights2//MOB1A-out.wgt.RDat	MOB1A	2	7.44e+07	7.44e+07	0.02276	rs10199560	-3.52	rs1962332	0.017650	5.96	-0.3409	87	2	lasso	0.01545	1.28e-07	0.0123	9.90e-01	NA	NA	NA	NA	NA
MPHOSPH10-out.wgt.RDat	/u/home/t/tboltz/project-ophoff/rna_whole_blood/cts_TWAS_latest/B_Cells_Naive_weights2//MPHOSPH10-out.wgt.RDat	MPHOSPH10	2	7.14e+07	7.14e+07	0.01800	rs6714975	-4.15	rs9941620	0.020520	6.16	-1.8883	173	4	enet	0.01999	2.09e-09	-1.9055	5.67e-02	NA	NA	NA	NA	NA
MRPL53-out.wgt.RDat	/u/home/t/tboltz/project-ophoff/rna_whole_blood/cts_TWAS_latest/B_Cells_Naive_weights2//MRPL53-out.wgt.RDat	MRPL53	2	7.47e+07	7.47e+07	0.02985	rs10199560	-3.52	rs3755445	0.050199	-9.74	0.8472	85	2	lasso	0.05093	1.24e-21	-0.8109	4.17e-01	NA	NA	NA	NA	NA
MRPS9-out.wgt.RDat	/u/home/t/tboltz/project-ophoff/rna_whole_blood/cts_TWAS_latest/B_Cells_Naive_weights2//MRPS9-out.wgt.RDat	MRPS9	2	1.06e+08	1.06e+08	0.06668	rs4851758	4.56	rs17635199	0.081801	-11.99	-0.9486	213	4	lasso	0.08053	1.28e-33	1.0396	2.99e-01	NA	NA	NA	NA	NA
NCK2-out.wgt.RDat	/u/home/t/tboltz/project-ophoff/rna_whole_blood/cts_TWAS_latest/B_Cells_Naive_weights2//NCK2-out.wgt.RDat	NCK2	2	1.06e+08	1.07e+08	0.05923	rs4851758	4.56	rs6736701	0.040645	8.89	1.1593	297	6	lasso	0.04717	3.89e-20	2.8362	4.57e-03	0.000	0.924	0.000	0.074	0.003
NDUFAF7-out.wgt.RDat	/u/home/t/tboltz/project-ophoff/rna_whole_blood/cts_TWAS_latest/B_Cells_Naive_weights2//NDUFAF7-out.wgt.RDat	NDUFAF7	2	3.75e+07	3.75e+07	0.03978	rs17038861	-5.83	rs3213745	0.029876	7.58	-3.2501	173	5	lasso	0.03262	2.25e-14	-2.3306	1.98e-02	0.000	0.017	0.000	0.979	0.004
NLRC4-out.wgt.RDat	/u/home/t/tboltz/project-ophoff/rna_whole_blood/cts_TWAS_latest/B_Cells_Naive_weights2//NLRC4-out.wgt.RDat	NLRC4	2	3.24e+07	3.25e+07	0.01337	rs2243844	-4.50	rs3769604	0.015974	-5.46	3.1153	94	1	lasso	0.01409	4.41e-07	-3.1153	1.84e-03	0.004	0.833	0.000	0.024	0.138
PAIP2B-out.wgt.RDat	/u/home/t/tboltz/project-ophoff/rna_whole_blood/cts_TWAS_latest/B_Cells_Naive_weights2//PAIP2B-out.wgt.RDat	PAIP2B	2	7.14e+07	7.15e+07	0.02868	rs6714975	-4.15	rs2418896	0.019525	-5.96	-1.7657	161	3	lasso	0.01778	1.55e-08	2.4107	1.59e-02	0.001	0.760	0.000	0.034	0.205
PAX8-out.wgt.RDat	/u/home/t/tboltz/project-ophoff/rna_whole_blood/cts_TWAS_latest/B_Cells_Naive_weights2//PAX8-out.wgt.RDat	PAX8	2	1.14e+08	1.14e+08	0.17663	rs6734238	15.88	rs4849179	0.120649	-14.54	-5.3548	222	6	lasso	0.12016	3.09e-50	5.4686	4.54e-08	0.000	0.000	0.000	1.000	0.000
PIGF-out.wgt.RDat	/u/home/t/tboltz/project-ophoff/rna_whole_blood/cts_TWAS_latest/B_Cells_Naive_weights2//PIGF-out.wgt.RDat	PIGF	2	4.68e+07	4.68e+07	0.03817	rs2121698	-3.97	rs4142759	0.037910	-8.35	-2.8322	198	10	enet	0.03502	2.56e-15	3.1991	1.38e-03	0.000	0.936	0.000	0.012	0.052
PLB1-out.wgt.RDat	/u/home/t/tboltz/project-ophoff/rna_whole_blood/cts_TWAS_latest/B_Cells_Naive_weights2//PLB1-out.wgt.RDat	PLB1	2	2.87e+07	2.89e+07	0.31311	rs898031	-6.44	rs12478824	0.092351	12.75	0.7164	220	80	enet	0.20482	2.56e-88	-1.6004	1.10e-01	NA	NA	NA	NA	NA
PLEKHH2-out.wgt.RDat	/u/home/t/tboltz/project-ophoff/rna_whole_blood/cts_TWAS_latest/B_Cells_Naive_weights2//PLEKHH2-out.wgt.RDat	PLEKHH2	2	4.39e+07	4.40e+07	0.09351	rs7596480	-6.10	rs10174938	0.072577	11.29	0.8048	208	18	enet	0.07444	3.96e-31	2.5287	1.14e-02	0.000	0.005	0.000	0.995	0.000
PLEK-out.wgt.RDat	/u/home/t/tboltz/project-ophoff/rna_whole_blood/cts_TWAS_latest/B_Cells_Naive_weights2//PLEK-out.wgt.RDat	PLEK	2	6.86e+07	6.86e+07	0.27693	rs7570797	-5.44	rs1542136	0.217528	-19.53	0.1890	230	6	lasso	0.32361	3.97e-149	0.4087	6.83e-01	NA	NA	NA	NA	NA
PNPT1-out.wgt.RDat	/u/home/t/tboltz/project-ophoff/rna_whole_blood/cts_TWAS_latest/B_Cells_Naive_weights2//PNPT1-out.wgt.RDat	PNPT1	2	5.59e+07	5.59e+07	0.01687	rs34348115	4.29	rs9309267	0.012538	4.81	-0.9020	223	223	blup	0.00756	1.72e-04	-1.8778	6.04e-02	NA	NA	NA	NA	NA
POMC-out.wgt.RDat	/u/home/t/tboltz/project-ophoff/rna_whole_blood/cts_TWAS_latest/B_Cells_Naive_weights2//POMC-out.wgt.RDat	POMC	2	2.54e+07	2.54e+07	0.08969	rs7583409	6.93	rs17046887	0.048239	9.27	-0.9251	125	7	lasso	0.06917	5.55e-29	-2.2895	2.21e-02	0.000	0.000	0.000	1.000	0.000
PPM1G-out.wgt.RDat	/u/home/t/tboltz/project-ophoff/rna_whole_blood/cts_TWAS_latest/B_Cells_Naive_weights2//PPM1G-out.wgt.RDat	PPM1G	2	2.76e+07	2.76e+07	0.15932	rs780093	15.24	rs4582	0.356997	-24.97	-10.1445	149	6	lasso	0.35773	1.43e-168	10.2035	1.91e-24	0.000	0.000	0.000	1.000	0.000
PPP3R1-out.wgt.RDat	/u/home/t/tboltz/project-ophoff/rna_whole_blood/cts_TWAS_latest/B_Cells_Naive_weights2//PPP3R1-out.wgt.RDat	PPP3R1	2	6.84e+07	6.85e+07	0.01979	rs7570797	-5.44	rs6758449	0.010600	-4.92	1.5732	252	5	lasso	0.01500	1.93e-07	-1.6073	1.08e-01	NA	NA	NA	NA	NA
PRKD3-out.wgt.RDat	/u/home/t/tboltz/project-ophoff/rna_whole_blood/cts_TWAS_latest/B_Cells_Naive_weights2//PRKD3-out.wgt.RDat	PRKD3	2	3.75e+07	3.76e+07	0.02741	rs17038861	-5.83	rs10170761	0.039810	-8.70	3.8007	177	9	enet	0.04175	5.55e-18	-3.5887	3.32e-04	0.000	0.016	0.000	0.956	0.028
PSD4-out.wgt.RDat	/u/home/t/tboltz/project-ophoff/rna_whole_blood/cts_TWAS_latest/B_Cells_Naive_weights2//PSD4-out.wgt.RDat	PSD4	2	1.14e+08	1.14e+08	0.11564	rs6734238	15.88	rs4849163	0.041308	8.56	-1.6427	189	30	enet	0.05550	1.83e-23	-3.5768	3.48e-04	0.000	0.000	0.000	1.000	0.000
PUS10-out.wgt.RDat	/u/home/t/tboltz/project-ophoff/rna_whole_blood/cts_TWAS_latest/B_Cells_Naive_weights2//PUS10-out.wgt.RDat	PUS10	2	6.12e+07	6.12e+07	0.02445	rs2593620	10.70	rs12998880	0.030120	7.77	2.0895	157	7	enet	0.03231	3.01e-14	4.0813	4.48e-05	0.000	0.000	0.000	1.000	0.000
REL-out.wgt.RDat	/u/home/t/tboltz/project-ophoff/rna_whole_blood/cts_TWAS_latest/B_Cells_Naive_weights2//REL-out.wgt.RDat	REL	2	6.11e+07	6.12e+07	0.03434	rs2593620	10.70	rs1177206	0.029655	8.15	-1.9535	154	4	lasso	0.04145	7.31e-18	-1.8751	6.08e-02	NA	NA	NA	NA	NA
RETSAT-out.wgt.RDat	/u/home/t/tboltz/project-ophoff/rna_whole_blood/cts_TWAS_latest/B_Cells_Naive_weights2//RETSAT-out.wgt.RDat	RETSAT	2	8.56e+07	8.56e+07	0.04230	rs3184781	7.02	rs10460587	0.035650	-8.39	6.5038	180	3	lasso	0.04042	1.88e-17	-6.1290	8.84e-10	0.000	0.000	0.000	0.021	0.979
RGPD6-out.wgt.RDat	/u/home/t/tboltz/project-ophoff/rna_whole_blood/cts_TWAS_latest/B_Cells_Naive_weights2//RGPD6-out.wgt.RDat	RGPD6	2	1.11e+08	1.11e+08	0.01264	rs1533299	6.28	rs2048243	0.005380	4.08	1.2288	94	15	enet	0.01527	1.51e-07	1.7543	7.94e-02	NA	NA	NA	NA	NA
RMDN2-out.wgt.RDat	/u/home/t/tboltz/project-ophoff/rna_whole_blood/cts_TWAS_latest/B_Cells_Naive_weights2//RMDN2-out.wgt.RDat	RMDN2	2	3.82e+07	3.83e+07	0.02162	rs7563859	-3.75	rs17412105	0.019156	6.36	-2.4034	240	3	lasso	0.01746	2.07e-08	-2.4749	1.33e-02	0.000	0.980	0.000	0.002	0.018
RPIA-out.wgt.RDat	/u/home/t/tboltz/project-ophoff/rna_whole_blood/cts_TWAS_latest/B_Cells_Naive_weights2//RPIA-out.wgt.RDat	RPIA	2	8.90e+07	8.91e+07	0.04684	rs7571971	-3.46	rs908277	0.068356	10.96	0.9823	81	4	lasso	0.06832	1.23e-28	1.1638	2.45e-01	NA	NA	NA	NA	NA
SEPTIN10-out.wgt.RDat	/u/home/t/tboltz/project-ophoff/rna_whole_blood/cts_TWAS_latest/B_Cells_Naive_weights2//SEPTIN10-out.wgt.RDat	SEPTIN10	2	1.10e+08	1.10e+08	0.04657	rs6730477	-2.76	rs11541143	0.024107	-6.61	1.5013	94	7	lasso	0.02046	1.37e-09	-1.6813	9.27e-02	NA	NA	NA	NA	NA
SLC35F5-out.wgt.RDat	/u/home/t/tboltz/project-ophoff/rna_whole_blood/cts_TWAS_latest/B_Cells_Naive_weights2//SLC35F5-out.wgt.RDat	SLC35F5	2	1.14e+08	1.15e+08	0.02627	rs11123172	-5.37	rs4849274	0.017140	-6.38	-1.3016	131	5	lasso	0.02454	3.43e-11	2.0375	4.16e-02	0.000	0.221	0.000	0.776	0.003
SLC4A1AP-out.wgt.RDat	/u/home/t/tboltz/project-ophoff/rna_whole_blood/cts_TWAS_latest/B_Cells_Naive_weights2//SLC4A1AP-out.wgt.RDat	SLC4A1AP	2	2.79e+07	2.79e+07	0.09615	rs780093	15.24	rs9678851	0.074947	-11.52	4.1041	160	17	enet	0.08516	1.58e-35	-3.7829	1.55e-04	0.000	0.000	0.000	1.000	0.000
SOWAHC-out.wgt.RDat	/u/home/t/tboltz/project-ophoff/rna_whole_blood/cts_TWAS_latest/B_Cells_Naive_weights2//SOWAHC-out.wgt.RDat	SOWAHC	2	1.10e+08	1.10e+08	0.03341	rs6730477	-2.76	rs7590230	0.013804	-5.74	2.1286	79	3	lasso	0.01783	1.48e-08	-2.2306	2.57e-02	0.004	0.988	0.000	0.000	0.007
ST3GAL5-out.wgt.RDat	/u/home/t/tboltz/project-ophoff/rna_whole_blood/cts_TWAS_latest/B_Cells_Naive_weights2//ST3GAL5-out.wgt.RDat	ST3GAL5	2	8.61e+07	8.61e+07	0.08256	rs11891495	-5.57	rs3810821	0.030802	-7.90	-1.5929	238	17	enet	0.03680	5.05e-16	1.7506	8.00e-02	NA	NA	NA	NA	NA
TGOLN2-out.wgt.RDat	/u/home/t/tboltz/project-ophoff/rna_whole_blood/cts_TWAS_latest/B_Cells_Naive_weights2//TGOLN2-out.wgt.RDat	TGOLN2	2	8.55e+07	8.56e+07	0.33068	rs3184781	7.02	rs10460587	0.117198	-14.32	6.5038	179	78	enet	0.13492	1.31e-56	-3.7906	1.50e-04	0.000	0.000	0.000	0.108	0.892
THNSL2-out.wgt.RDat	/u/home/t/tboltz/project-ophoff/rna_whole_blood/cts_TWAS_latest/B_Cells_Naive_weights2//THNSL2-out.wgt.RDat	THNSL2	2	8.85e+07	8.85e+07	0.24267	rs7571971	-3.46	rs11683364	0.082450	12.35	0.6428	107	38	enet	0.19469	1.49e-83	0.2347	8.14e-01	NA	NA	NA	NA	NA
TMEM87B-out.wgt.RDat	/u/home/t/tboltz/project-ophoff/rna_whole_blood/cts_TWAS_latest/B_Cells_Naive_weights2//TMEM87B-out.wgt.RDat	TMEM87B	2	1.13e+08	1.13e+08	0.08149	rs4848971	8.95	rs13387346	0.013774	5.19	-1.0520	156	25	enet	0.02030	1.58e-09	0.7258	4.68e-01	NA	NA	NA	NA	NA
TOGARAM2-out.wgt.RDat	/u/home/t/tboltz/project-ophoff/rna_whole_blood/cts_TWAS_latest/B_Cells_Naive_weights2//TOGARAM2-out.wgt.RDat	TOGARAM2	2	2.92e+07	2.93e+07	0.02900	rs6750016	-3.17	rs11684304	0.010438	-4.85	2.0826	302	302	blup	0.01085	8.42e-06	-0.9877	3.23e-01	NA	NA	NA	NA	NA
TTC31-out.wgt.RDat	/u/home/t/tboltz/project-ophoff/rna_whole_blood/cts_TWAS_latest/B_Cells_Naive_weights2//TTC31-out.wgt.RDat	TTC31	2	7.47e+07	7.47e+07	0.00679	rs10199560	-3.52	rs7562663	0.003806	3.93	0.3963	84	84	blup	0.00423	3.92e-03	0.5419	5.88e-01	NA	NA	NA	NA	NA
UNC50-out.wgt.RDat	/u/home/t/tboltz/project-ophoff/rna_whole_blood/cts_TWAS_latest/B_Cells_Naive_weights2//UNC50-out.wgt.RDat	UNC50	2	9.92e+07	9.92e+07	0.01741	rs2278208	3.64	rs2278208	0.021831	-6.61	3.6383	109	3	lasso	0.02096	8.72e-10	-3.6209	2.94e-04	0.000	0.641	0.000	0.008	0.351
USP39-out.wgt.RDat	/u/home/t/tboltz/project-ophoff/rna_whole_blood/cts_TWAS_latest/B_Cells_Naive_weights2//USP39-out.wgt.RDat	USP39	2	8.58e+07	8.59e+07	0.04664	rs3184781	7.02	rs11544042	0.023094	-6.92	-0.4099	233	4	lasso	0.02370	7.29e-11	1.6713	9.47e-02	NA	NA	NA	NA	NA
VAMP5-out.wgt.RDat	/u/home/t/tboltz/project-ophoff/rna_whole_blood/cts_TWAS_latest/B_Cells_Naive_weights2//VAMP5-out.wgt.RDat	VAMP5	2	8.58e+07	8.58e+07	0.13723	rs3184781	7.02	rs2121397	0.057978	-10.36	-2.3186	210	34	enet	0.08228	2.42e-34	1.4059	1.60e-01	NA	NA	NA	NA	NA
ZNF514-out.wgt.RDat	/u/home/t/tboltz/project-ophoff/rna_whole_blood/cts_TWAS_latest/B_Cells_Naive_weights2//ZNF514-out.wgt.RDat	ZNF514	2	9.58e+07	9.58e+07	0.04740	rs10445976	2.12	rs11164117	0.074322	-11.63	1.9340	13	9	enet	0.08238	2.20e-34	-2.9293	3.40e-03	0.000	0.994	0.000	0.000	0.006
ZNF638-out.wgt.RDat	/u/home/t/tboltz/project-ophoff/rna_whole_blood/cts_TWAS_latest/B_Cells_Naive_weights2//ZNF638-out.wgt.RDat	ZNF638	2	7.15e+07	7.17e+07	0.05629	rs6714975	-4.15	rs3771371	0.049554	9.61	-3.9921	168	23	enet	0.06565	1.49e-27	-3.5077	4.52e-04	0.000	0.203	0.000	0.008	0.789
PANEL	FILE	ID	CHR	P0	P1	HSQ	BEST.GWAS.ID	BEST.GWAS.Z	EQTL.ID	EQTL.R2	EQTL.Z	EQTL.GWAS.Z	NSNP	NWGT	MODEL	MODELCV.R2	MODELCV.PV	TWAS.Z	TWAS.P	COLOC.PP0	COLOC.PP1	COLOC.PP2	COLOC.PP3	COLOC.PP4
ACVR2B-out.wgt.RDat	/u/home/t/tboltz/project-ophoff/rna_whole_blood/cts_TWAS_latest/B_Cells_Naive_weights2//ACVR2B-out.wgt.RDat	ACVR2B	3	38495382	38534633	0.16540	rs13059805	4.76	rs6599203	0.203915	18.86	-0.3577	195	5	lasso	0.20648	4.20e-89	-0.2555	7.98e-01	NA	NA	NA	NA	NA
ARIH2-out.wgt.RDat	/u/home/t/tboltz/project-ophoff/rna_whole_blood/cts_TWAS_latest/B_Cells_Naive_weights2//ARIH2-out.wgt.RDat	ARIH2	3	48956255	49023815	0.01694	rs2228561	6.00	rs7432989	0.018694	-6.02	-1.0261	193	193	blup	0.01556	1.16e-07	2.2107	2.71e-02	0.000	0.014	0.000	0.985	0.000
CCDC13-out.wgt.RDat	/u/home/t/tboltz/project-ophoff/rna_whole_blood/cts_TWAS_latest/B_Cells_Naive_weights2//CCDC13-out.wgt.RDat	CCDC13	3	42747249	42814745	0.02231	rs339664	-9.56	rs13061576	0.008271	5.05	-3.9297	179	4	lasso	0.01323	9.56e-07	-2.2989	2.15e-02	0.000	0.000	0.068	0.926	0.005
CCDC66-out.wgt.RDat	/u/home/t/tboltz/project-ophoff/rna_whole_blood/cts_TWAS_latest/B_Cells_Naive_weights2//CCDC66-out.wgt.RDat	CCDC66	3	56591190	56655865	0.07819	rs1344142	-4.75	rs2291498	0.042760	8.78	0.6332	239	26	enet	0.08042	1.41e-33	1.2665	2.05e-01	NA	NA	NA	NA	NA
CCR1-out.wgt.RDat	/u/home/t/tboltz/project-ophoff/rna_whole_blood/cts_TWAS_latest/B_Cells_Naive_weights2//CCR1-out.wgt.RDat	CCR1	3	46243203	46249804	0.21229	rs9847407	5.74	rs2172246	0.185214	17.94	-0.8437	172	46	enet	0.25117	6.80e-111	-0.4920	6.23e-01	NA	NA	NA	NA	NA
CCR2-out.wgt.RDat	/u/home/t/tboltz/project-ophoff/rna_whole_blood/cts_TWAS_latest/B_Cells_Naive_weights2//CCR2-out.wgt.RDat	CCR2	3	46395226	46402419	0.04711	rs6808303	-6.44	rs6441960	0.018751	6.56	-1.2139	171	36	enet	0.03603	1.02e-15	2.1264	3.35e-02	0.000	0.000	0.000	1.000	0.000
CCR3-out.wgt.RDat	/u/home/t/tboltz/project-ophoff/rna_whole_blood/cts_TWAS_latest/B_Cells_Naive_weights2//CCR3-out.wgt.RDat	CCR3	3	46205097	46308197	0.25569	rs6808303	-6.44	rs7616215	0.239958	-20.39	-1.3839	201	59	enet	0.34228	1.22e-159	2.2283	2.59e-02	0.000	0.000	0.000	1.000	0.000
CCR4-out.wgt.RDat	/u/home/t/tboltz/project-ophoff/rna_whole_blood/cts_TWAS_latest/B_Cells_Naive_weights2//CCR4-out.wgt.RDat	CCR4	3	32993137	32997841	0.03357	rs7613051	3.29	rs7613051	0.026980	7.04	3.2881	120	5	lasso	0.02570	1.20e-11	3.2364	1.21e-03	0.000	0.820	0.000	0.001	0.180
CCR5-out.wgt.RDat	/u/home/t/tboltz/project-ophoff/rna_whole_blood/cts_TWAS_latest/B_Cells_Naive_weights2//CCR5-out.wgt.RDat	CCR5	3	46412346	46417697	0.09879	rs6808303	-6.44	rs4513489	0.027088	-7.31	-2.8849	176	176	blup	0.03474	3.30e-15	2.5679	1.02e-02	0.000	0.000	0.000	1.000	0.000
CLEC3B-out.wgt.RDat	/u/home/t/tboltz/project-ophoff/rna_whole_blood/cts_TWAS_latest/B_Cells_Naive_weights2//CLEC3B-out.wgt.RDat	CLEC3B	3	45043041	45077563	0.02568	rs33783	3.49	rs6772941	0.024091	7.09	1.8389	136	14	enet	0.02061	1.19e-09	1.9051	5.68e-02	NA	NA	NA	NA	NA
CMTM6-out.wgt.RDat	/u/home/t/tboltz/project-ophoff/rna_whole_blood/cts_TWAS_latest/B_Cells_Naive_weights2//CMTM6-out.wgt.RDat	CMTM6	3	32522805	32544344	0.03061	rs9682322	3.21	rs347152	0.004984	-4.14	-2.5406	140	140	blup	0.01111	6.62e-06	1.2583	2.08e-01	NA	NA	NA	NA	NA
CMTM7-out.wgt.RDat	/u/home/t/tboltz/project-ophoff/rna_whole_blood/cts_TWAS_latest/B_Cells_Naive_weights2//CMTM7-out.wgt.RDat	CMTM7	3	32433191	32524559	0.03953	rs9682322	3.21	rs9872374	0.016529	5.55	-2.0884	157	4	lasso	0.01551	1.21e-07	-2.1366	3.26e-02	0.018	0.972	0.000	0.002	0.009
CMTM8-out.wgt.RDat	/u/home/t/tboltz/project-ophoff/rna_whole_blood/cts_TWAS_latest/B_Cells_Naive_weights2//CMTM8-out.wgt.RDat	CMTM8	3	32280172	32411813	0.08109	rs9682322	3.21	rs9835916	0.042998	-8.82	-1.5472	167	2	lasso	0.04346	1.16e-18	1.5495	1.21e-01	NA	NA	NA	NA	NA
CXCR6-out.wgt.RDat	/u/home/t/tboltz/project-ophoff/rna_whole_blood/cts_TWAS_latest/B_Cells_Naive_weights2//CXCR6-out.wgt.RDat	CXCR6	3	45982426	45989843	0.05202	rs267210	4.83	rs1604068	0.011287	6.06	-0.1708	172	22	enet	0.04153	6.79e-18	-0.4995	6.17e-01	NA	NA	NA	NA	NA
DPH3-out.wgt.RDat	/u/home/t/tboltz/project-ophoff/rna_whole_blood/cts_TWAS_latest/B_Cells_Naive_weights2//DPH3-out.wgt.RDat	DPH3	3	16298569	16306476	0.02723	rs17272530	3.39	rs2292614	0.014322	-5.50	-0.3892	179	21	enet	0.01902	5.05e-09	0.2994	7.65e-01	NA	NA	NA	NA	NA
DYNC1LI1-out.wgt.RDat	/u/home/t/tboltz/project-ophoff/rna_whole_blood/cts_TWAS_latest/B_Cells_Naive_weights2//DYNC1LI1-out.wgt.RDat	DYNC1LI1	3	32567467	32612350	0.09589	rs7613051	3.29	rs7640848	0.013656	-5.97	-0.2419	144	51	enet	0.06321	1.44e-26	1.3178	1.88e-01	NA	NA	NA	NA	NA
EFHB-out.wgt.RDat	/u/home/t/tboltz/project-ophoff/rna_whole_blood/cts_TWAS_latest/B_Cells_Naive_weights2//EFHB-out.wgt.RDat	EFHB	3	19920965	19988517	0.14388	rs3920161	-5.74	rs4103004	0.111301	13.95	1.2855	187	22	enet	0.11753	4.11e-49	1.0089	3.13e-01	NA	NA	NA	NA	NA
EIF4E3-out.wgt.RDat	/u/home/t/tboltz/project-ophoff/rna_whole_blood/cts_TWAS_latest/B_Cells_Naive_weights2//EIF4E3-out.wgt.RDat	EIF4E3	3	71724566	71803924	0.01470	rs11720980	4.95	rs2654439	0.006169	3.75	-0.1424	92	92	blup	0.00335	9.15e-03	-0.9444	3.45e-01	NA	NA	NA	NA	NA
FAM3D-out.wgt.RDat	/u/home/t/tboltz/project-ophoff/rna_whole_blood/cts_TWAS_latest/B_Cells_Naive_weights2//FAM3D-out.wgt.RDat	FAM3D	3	58619674	58652561	0.05958	rs2001972	-2.79	rs7616579	0.015518	-5.36	-0.4096	103	103	blup	0.01149	4.67e-06	1.4397	1.50e-01	NA	NA	NA	NA	NA
GLYCTK-out.wgt.RDat	/u/home/t/tboltz/project-ophoff/rna_whole_blood/cts_TWAS_latest/B_Cells_Naive_weights2//GLYCTK-out.wgt.RDat	GLYCTK	3	52321106	52329273	0.01553	rs13326165	-5.46	rs2071508	0.016347	-6.09	2.2284	216	13	enet	0.02256	2.04e-10	-1.6192	1.05e-01	NA	NA	NA	NA	NA
GPD1L-out.wgt.RDat	/u/home/t/tboltz/project-ophoff/rna_whole_blood/cts_TWAS_latest/B_Cells_Naive_weights2//GPD1L-out.wgt.RDat	GPD1L	3	32147182	32210205	0.06629	rs9682322	3.21	rs9839305	0.054723	-9.82	2.1519	167	1	lasso	0.05426	5.76e-23	-2.1519	3.14e-02	0.000	0.989	0.000	0.001	0.010
HYAL3-out.wgt.RDat	/u/home/t/tboltz/project-ophoff/rna_whole_blood/cts_TWAS_latest/B_Cells_Naive_weights2//HYAL3-out.wgt.RDat	HYAL3	3	50330263	50336836	0.03411	rs2230590	9.51	rs6446298	0.007206	4.51	-6.4415	187	18	enet	0.02272	1.77e-10	-2.7963	5.17e-03	0.000	0.000	0.595	0.274	0.130
JAGN1-out.wgt.RDat	/u/home/t/tboltz/project-ophoff/rna_whole_blood/cts_TWAS_latest/B_Cells_Naive_weights2//JAGN1-out.wgt.RDat	JAGN1	3	9932259	9936033	0.01898	rs11927495	-3.58	rs279576	0.008115	4.41	0.6340	137	137	blup	0.00843	7.75e-05	1.3895	1.65e-01	NA	NA	NA	NA	NA
KAT2B-out.wgt.RDat	/u/home/t/tboltz/project-ophoff/rna_whole_blood/cts_TWAS_latest/B_Cells_Naive_weights2//KAT2B-out.wgt.RDat	KAT2B	3	20081939	20195896	0.07993	rs3920161	-5.74	rs9827605	0.036819	9.01	0.5282	220	30	enet	0.07091	1.09e-29	-1.5110	1.31e-01	NA	NA	NA	NA	NA
KLHDC8B-out.wgt.RDat	/u/home/t/tboltz/project-ophoff/rna_whole_blood/cts_TWAS_latest/B_Cells_Naive_weights2//KLHDC8B-out.wgt.RDat	KLHDC8B	3	49209032	49213919	0.01250	rs9858542	-5.11	rs11708786	0.014374	5.29	-3.6409	193	4	lasso	0.01266	1.62e-06	-3.5236	4.26e-04	0.002	0.189	0.006	0.713	0.091
LZTFL1-out.wgt.RDat	/u/home/t/tboltz/project-ophoff/rna_whole_blood/cts_TWAS_latest/B_Cells_Naive_weights2//LZTFL1-out.wgt.RDat	LZTFL1	3	45864809	45957534	0.04183	rs267210	4.83	rs2531756	0.017360	6.47	0.6500	194	8	lasso	0.02145	5.59e-10	-0.1965	8.44e-01	NA	NA	NA	NA	NA
MKRN2-out.wgt.RDat	/u/home/t/tboltz/project-ophoff/rna_whole_blood/cts_TWAS_latest/B_Cells_Naive_weights2//MKRN2-out.wgt.RDat	MKRN2	3	12598587	12625212	0.03802	rs9875338	-9.64	rs11710163	0.017422	5.77	0.3162	179	179	blup	0.01993	2.21e-09	-1.9382	5.26e-02	NA	NA	NA	NA	NA
NKTR-out.wgt.RDat	/u/home/t/tboltz/project-ophoff/rna_whole_blood/cts_TWAS_latest/B_Cells_Naive_weights2//NKTR-out.wgt.RDat	NKTR	3	42642153	42690227	0.06301	rs339664	-9.56	rs2976533	0.022440	-6.92	-2.1281	181	29	enet	0.02440	3.86e-11	1.6827	9.24e-02	NA	NA	NA	NA	NA
NME6-out.wgt.RDat	/u/home/t/tboltz/project-ophoff/rna_whole_blood/cts_TWAS_latest/B_Cells_Naive_weights2//NME6-out.wgt.RDat	NME6	3	48332213	48343175	0.04118	rs2228561	6.00	rs3197223	0.039623	-8.47	-2.4325	149	5	lasso	0.03781	2.02e-16	2.2901	2.20e-02	0.000	0.014	0.000	0.985	0.000
OXNAD1-out.wgt.RDat	/u/home/t/tboltz/project-ophoff/rna_whole_blood/cts_TWAS_latest/B_Cells_Naive_weights2//OXNAD1-out.wgt.RDat	OXNAD1	3	16306668	16391806	0.03662	rs17272530	3.39	rs6900	0.026564	7.12	-0.2555	209	9	enet	0.02875	7.54e-13	-0.4467	6.55e-01	NA	NA	NA	NA	NA
PLCL2-out.wgt.RDat	/u/home/t/tboltz/project-ophoff/rna_whole_blood/cts_TWAS_latest/B_Cells_Naive_weights2//PLCL2-out.wgt.RDat	PLCL2	3	16844160	17132096	0.12470	rs17272530	3.39	rs9822053	0.052511	10.58	-2.0041	229	33	enet	0.09145	3.92e-38	-2.5308	1.14e-02	0.000	0.991	0.000	0.002	0.007
PPARG-out.wgt.RDat	/u/home/t/tboltz/project-ophoff/rna_whole_blood/cts_TWAS_latest/B_Cells_Naive_weights2//PPARG-out.wgt.RDat	PPARG	3	12328868	12475855	0.03171	rs9875338	-9.64	rs1151988	0.012599	5.11	-1.5331	216	3	lasso	0.01042	1.24e-05	-1.6036	1.09e-01	NA	NA	NA	NA	NA
PROK2-out.wgt.RDat	/u/home/t/tboltz/project-ophoff/rna_whole_blood/cts_TWAS_latest/B_Cells_Naive_weights2//PROK2-out.wgt.RDat	PROK2	3	71820807	71834357	0.07731	rs11720980	4.95	rs1320015	0.029604	-7.30	-0.0658	93	17	enet	0.04016	2.38e-17	-0.0108	9.91e-01	NA	NA	NA	NA	NA
RAB5A-out.wgt.RDat	/u/home/t/tboltz/project-ophoff/rna_whole_blood/cts_TWAS_latest/B_Cells_Naive_weights2//RAB5A-out.wgt.RDat	RAB5A	3	19988590	20026667	0.06597	rs3920161	-5.74	rs6778866	0.013902	-6.50	-1.5815	208	15	enet	0.04767	2.46e-20	-0.7294	4.66e-01	NA	NA	NA	NA	NA
RPL32-out.wgt.RDat	/u/home/t/tboltz/project-ophoff/rna_whole_blood/cts_TWAS_latest/B_Cells_Naive_weights2//RPL32-out.wgt.RDat	RPL32	3	12875985	12883081	0.01414	rs2921188	-7.25	rs9871587	0.007983	4.08	-3.1548	122	4	lasso	0.00767	1.56e-04	-3.1548	1.61e-03	0.000	0.000	0.788	0.190	0.022
RYBP-out.wgt.RDat	/u/home/t/tboltz/project-ophoff/rna_whole_blood/cts_TWAS_latest/B_Cells_Naive_weights2//RYBP-out.wgt.RDat	RYBP	3	72420977	72495772	0.13107	rs11128275	-3.87	rs9870697	0.103048	13.50	-2.7100	88	17	enet	0.10453	1.34e-43	-2.8165	4.85e-03	0.000	0.959	0.000	0.003	0.038
SELENOK-out.wgt.RDat	/u/home/t/tboltz/project-ophoff/rna_whole_blood/cts_TWAS_latest/B_Cells_Naive_weights2//SELENOK-out.wgt.RDat	SELENOK	3	53918445	53925989	0.07567	rs2304576	3.87	rs2083127	0.095054	-13.02	2.4787	189	5	lasso	0.09471	1.73e-39	-2.2859	2.23e-02	0.000	0.969	0.000	0.010	0.021
SLC26A6-out.wgt.RDat	/u/home/t/tboltz/project-ophoff/rna_whole_blood/cts_TWAS_latest/B_Cells_Naive_weights2//SLC26A6-out.wgt.RDat	SLC26A6	3	48663157	48672926	0.00896	rs2228561	6.00	rs876597	-0.000303	3.81	-2.5834	150	8	enet	0.00257	1.96e-02	-4.3111	1.62e-05	0.011	0.001	0.785	0.103	0.099
STT3B-out.wgt.RDat	/u/home/t/tboltz/project-ophoff/rna_whole_blood/cts_TWAS_latest/B_Cells_Naive_weights2//STT3B-out.wgt.RDat	STT3B	3	31574131	31679108	0.01342	rs4515095	-2.33	rs9831111	0.009142	-4.94	-1.2217	183	183	blup	0.01146	4.82e-06	0.8523	3.94e-01	NA	NA	NA	NA	NA
TADA3-out.wgt.RDat	/u/home/t/tboltz/project-ophoff/rna_whole_blood/cts_TWAS_latest/B_Cells_Naive_weights2//TADA3-out.wgt.RDat	TADA3	3	9821545	9834695	0.06848	rs11927495	-3.58	rs11708462	0.041279	8.98	0.4454	132	2	lasso	0.03991	2.97e-17	0.4751	6.35e-01	NA	NA	NA	NA	NA
TAMM41-out.wgt.RDat	/u/home/t/tboltz/project-ophoff/rna_whole_blood/cts_TWAS_latest/B_Cells_Naive_weights2//TAMM41-out.wgt.RDat	TAMM41	3	11831917	11888393	0.06089	rs9875338	-9.64	rs420537	0.032639	-7.73	-3.6249	201	3	lasso	0.02996	2.52e-13	3.6762	2.37e-04	0.000	0.000	0.000	1.000	0.000
TKT-out.wgt.RDat	/u/home/t/tboltz/project-ophoff/rna_whole_blood/cts_TWAS_latest/B_Cells_Naive_weights2//TKT-out.wgt.RDat	TKT	3	53258729	53290038	0.17412	rs11626	-5.68	rs4687718	0.138912	-15.62	0.9365	139	25	enet	0.21832	9.40e-95	-0.8748	3.82e-01	NA	NA	NA	NA	NA
TMEM158-out.wgt.RDat	/u/home/t/tboltz/project-ophoff/rna_whole_blood/cts_TWAS_latest/B_Cells_Naive_weights2//TMEM158-out.wgt.RDat	TMEM158	3	45265959	45267779	0.05160	rs267210	4.83	rs33751	0.041214	-8.64	-0.6359	169	9	enet	0.05367	9.89e-23	0.6304	5.28e-01	NA	NA	NA	NA	NA
TRAK1-out.wgt.RDat	/u/home/t/tboltz/project-ophoff/rna_whole_blood/cts_TWAS_latest/B_Cells_Naive_weights2//TRAK1-out.wgt.RDat	TRAK1	3	42055295	42267382	0.01526	rs3895740	3.64	rs10865916	0.012077	-4.72	-2.1074	211	2	lasso	0.01078	8.94e-06	2.2005	2.78e-02	0.362	0.630	0.001	0.002	0.005
TREX1-out.wgt.RDat	/u/home/t/tboltz/project-ophoff/rna_whole_blood/cts_TWAS_latest/B_Cells_Naive_weights2//TREX1-out.wgt.RDat	TREX1	3	48507211	48509044	0.05973	rs2228561	6.00	rs730566	0.027010	7.56	1.2028	135	19	enet	0.04363	9.95e-19	0.0174	9.86e-01	NA	NA	NA	NA	NA
TSEN2-out.wgt.RDat	/u/home/t/tboltz/project-ophoff/rna_whole_blood/cts_TWAS_latest/B_Cells_Naive_weights2//TSEN2-out.wgt.RDat	TSEN2	3	12525932	12581119	0.05208	rs9875338	-9.64	rs3806663	0.019748	6.30	1.6450	178	22	enet	0.02528	1.75e-11	0.0174	9.86e-01	NA	NA	NA	NA	NA
VIPR1-out.wgt.RDat	/u/home/t/tboltz/project-ophoff/rna_whole_blood/cts_TWAS_latest/B_Cells_Naive_weights2//VIPR1-out.wgt.RDat	VIPR1	3	42530792	42579065	0.03952	rs339664	-9.56	rs11129965	0.020494	-6.20	0.5275	184	26	enet	0.02600	9.09e-12	0.1611	8.72e-01	NA	NA	NA	NA	NA
WDR6-out.wgt.RDat	/u/home/t/tboltz/project-ophoff/rna_whole_blood/cts_TWAS_latest/B_Cells_Naive_weights2//WDR6-out.wgt.RDat	WDR6	3	49044496	49053386	0.04566	rs2228561	6.00	rs6781790	0.066181	10.86	-1.0342	185	6	lasso	0.06502	2.68e-27	-1.2738	2.03e-01	NA	NA	NA	NA	NA
WDR82-out.wgt.RDat	/u/home/t/tboltz/project-ophoff/rna_whole_blood/cts_TWAS_latest/B_Cells_Naive_weights2//WDR82-out.wgt.RDat	WDR82	3	52288451	52322036	0.01100	rs13326165	-5.46	rs7633687	0.006452	4.59	-2.4628	207	207	blup	0.01241	2.02e-06	-1.8445	6.51e-02	NA	NA	NA	NA	NA
XYLB-out.wgt.RDat	/u/home/t/tboltz/project-ophoff/rna_whole_blood/cts_TWAS_latest/B_Cells_Naive_weights2//XYLB-out.wgt.RDat	XYLB	3	38388252	38462839	0.07576	rs13059805	4.76	rs6599203	0.117821	14.32	-0.3577	195	5	lasso	0.11767	3.59e-49	-0.3882	6.98e-01	NA	NA	NA	NA	NA
ZBTB47-out.wgt.RDat	/u/home/t/tboltz/project-ophoff/rna_whole_blood/cts_TWAS_latest/B_Cells_Naive_weights2//ZBTB47-out.wgt.RDat	ZBTB47	3	42695190	42709072	0.04358	rs339664	-9.56	rs6788548	0.041251	-8.66	-1.5629	179	25	enet	0.04626	9.02e-20	2.5136	1.20e-02	0.000	0.000	0.000	1.000	0.000
ZNF589-out.wgt.RDat	/u/home/t/tboltz/project-ophoff/rna_whole_blood/cts_TWAS_latest/B_Cells_Naive_weights2//ZNF589-out.wgt.RDat	ZNF589	3	48282591	48340743	0.10738	rs2228561	6.00	rs6787500	0.163994	17.00	-3.0004	149	13	enet	0.16472	8.31e-70	-2.7924	5.23e-03	0.000	0.014	0.000	0.984	0.001
PANEL	FILE	ID	CHR	P0	P1	HSQ	BEST.GWAS.ID	BEST.GWAS.Z	EQTL.ID	EQTL.R2	EQTL.Z	EQTL.GWAS.Z	NSNP	NWGT	MODEL	MODELCV.R2	MODELCV.PV	TWAS.Z	TWAS.P	COLOC.PP0	COLOC.PP1	COLOC.PP2	COLOC.PP3	COLOC.PP4
AFAP1-out.wgt.RDat	/u/home/t/tboltz/project-ophoff/rna_whole_blood/cts_TWAS_latest/B_Cells_Naive_weights2//AFAP1-out.wgt.RDat	AFAP1	4	7760442	7941653	0.1361	rs6831381	3.61	rs17770213	0.11727	14.37	-0.0817	224	32	enet	0.14330	2.81e-60	-0.164	8.70e-01	NA	NA	NA	NA	NA
APBB2-out.wgt.RDat	/u/home/t/tboltz/project-ophoff/rna_whole_blood/cts_TWAS_latest/B_Cells_Naive_weights2//APBB2-out.wgt.RDat	APBB2	4	40812045	41218731	0.0953	rs12645770	-3.59	rs7662463	0.04091	8.65	-0.5422	195	5	lasso	0.04322	1.45e-18	-0.238	8.12e-01	NA	NA	NA	NA	NA
ARAP2-out.wgt.RDat	/u/home/t/tboltz/project-ophoff/rna_whole_blood/cts_TWAS_latest/B_Cells_Naive_weights2//ARAP2-out.wgt.RDat	ARAP2	4	35949844	36246136	0.0238	rs9306932	9.51	rs7664826	0.01718	-5.64	9.4407	262	8	enet	0.01994	2.20e-09	-8.136	4.10e-16	0.000	0.000	0.000	0.002	0.998
ATP10D-out.wgt.RDat	/u/home/t/tboltz/project-ophoff/rna_whole_blood/cts_TWAS_latest/B_Cells_Naive_weights2//ATP10D-out.wgt.RDat	ATP10D	4	47487293	47595503	0.0278	rs11729763	-3.13	rs13102764	0.00635	-4.91	2.0556	210	7	lasso	0.01623	6.33e-08	-0.503	6.15e-01	NA	NA	NA	NA	NA
ATP8A1-out.wgt.RDat	/u/home/t/tboltz/project-ophoff/rna_whole_blood/cts_TWAS_latest/B_Cells_Naive_weights2//ATP8A1-out.wgt.RDat	ATP8A1	4	42410391	42659122	0.0686	rs13117610	-2.73	rs970737	0.06227	10.66	0.9975	237	7	lasso	0.05783	2.12e-24	0.879	3.80e-01	NA	NA	NA	NA	NA
BST1-out.wgt.RDat	/u/home/t/tboltz/project-ophoff/rna_whole_blood/cts_TWAS_latest/B_Cells_Naive_weights2//BST1-out.wgt.RDat	BST1	4	15704689	15739936	0.0796	rs6449134	4.29	rs4698414	0.04607	9.17	-0.8899	207	13	lasso	0.08045	1.37e-33	-1.356	1.75e-01	NA	NA	NA	NA	NA
CORIN-out.wgt.RDat	/u/home/t/tboltz/project-ophoff/rna_whole_blood/cts_TWAS_latest/B_Cells_Naive_weights2//CORIN-out.wgt.RDat	CORIN	4	47596017	47840123	0.2085	rs13110483	-3.42	rs1062858	0.25296	20.98	1.7013	265	5	lasso	0.25361	4.03e-112	1.693	9.05e-02	NA	NA	NA	NA	NA
CPEB2-out.wgt.RDat	/u/home/t/tboltz/project-ophoff/rna_whole_blood/cts_TWAS_latest/B_Cells_Naive_weights2//CPEB2-out.wgt.RDat	CPEB2	4	15004299	15071777	0.0250	rs6449134	4.29	rs7681288	0.02154	-6.97	2.7059	173	6	enet	0.02439	3.92e-11	-2.918	3.52e-03	0.000	0.956	0.000	0.010	0.034
FAM114A1-out.wgt.RDat	/u/home/t/tboltz/project-ophoff/rna_whole_blood/cts_TWAS_latest/B_Cells_Naive_weights2//FAM114A1-out.wgt.RDat	FAM114A1	4	38869299	38947360	0.0188	rs337609	-9.03	rs5743563	0.00749	4.71	-3.4370	175	175	blup	0.00312	1.15e-02	-2.270	2.32e-02	0.000	0.000	0.118	0.502	0.380
FAM53A-out.wgt.RDat	/u/home/t/tboltz/project-ophoff/rna_whole_blood/cts_TWAS_latest/B_Cells_Naive_weights2//FAM53A-out.wgt.RDat	FAM53A	4	1619643	1686029	0.0306	rs7659386	3.77	rs798744	0.02392	6.75	-0.3214	101	4	lasso	0.02129	6.44e-10	-0.124	9.02e-01	NA	NA	NA	NA	NA
FBXL5-out.wgt.RDat	/u/home/t/tboltz/project-ophoff/rna_whole_blood/cts_TWAS_latest/B_Cells_Naive_weights2//FBXL5-out.wgt.RDat	FBXL5	4	15606005	15683302	0.0472	rs6449134	4.29	rs6826058	0.01491	6.75	0.8727	220	21	enet	0.04131	8.34e-18	-0.346	7.29e-01	NA	NA	NA	NA	NA
GRK4-out.wgt.RDat	/u/home/t/tboltz/project-ophoff/rna_whole_blood/cts_TWAS_latest/B_Cells_Naive_weights2//GRK4-out.wgt.RDat	GRK4	4	2965299	3042487	0.0165	rs6855981	-8.90	rs2471325	0.00921	-4.90	-5.7855	183	7	lasso	0.00872	5.93e-05	6.545	5.93e-11	0.000	0.000	0.080	0.527	0.393
GUF1-out.wgt.RDat	/u/home/t/tboltz/project-ophoff/rna_whole_blood/cts_TWAS_latest/B_Cells_Naive_weights2//GUF1-out.wgt.RDat	GUF1	4	44680438	44702945	0.0305	rs7659184	3.00	rs2220640	0.02691	7.40	0.7078	152	5	lasso	0.03179	4.81e-14	0.922	3.56e-01	NA	NA	NA	NA	NA
IGFBP7-out.wgt.RDat	/u/home/t/tboltz/project-ophoff/rna_whole_blood/cts_TWAS_latest/B_Cells_Naive_weights2//IGFBP7-out.wgt.RDat	IGFBP7	4	57896940	57976551	0.0619	rs2227901	-10.90	rs1107674	0.01596	6.82	6.0198	211	7	lasso	0.05127	9.05e-22	4.769	1.85e-06	0.000	0.000	0.000	1.000	0.000
KLHL5-out.wgt.RDat	/u/home/t/tboltz/project-ophoff/rna_whole_blood/cts_TWAS_latest/B_Cells_Naive_weights2//KLHL5-out.wgt.RDat	KLHL5	4	39046660	39128477	0.1889	rs337609	-9.03	rs7686415	0.10153	13.34	-3.4942	174	22	enet	0.15711	2.15e-66	-4.466	7.98e-06	0.000	0.000	0.000	1.000	0.000
LAP3-out.wgt.RDat	/u/home/t/tboltz/project-ophoff/rna_whole_blood/cts_TWAS_latest/B_Cells_Naive_weights2//LAP3-out.wgt.RDat	LAP3	4	17578816	17609595	0.3134	rs925098	-5.24	rs6449313	0.38544	25.84	-0.8455	206	23	enet	0.38903	2.47e-187	-0.759	4.48e-01	NA	NA	NA	NA	NA
LRRC66-out.wgt.RDat	/u/home/t/tboltz/project-ophoff/rna_whole_blood/cts_TWAS_latest/B_Cells_Naive_weights2//LRRC66-out.wgt.RDat	LRRC66	4	52859869	52883786	0.0145	rs6835185	4.51	rs4865271	0.00342	3.63	-1.8250	63	7	enet	0.00679	3.52e-04	-1.183	2.37e-01	NA	NA	NA	NA	NA
N4BP2-out.wgt.RDat	/u/home/t/tboltz/project-ophoff/rna_whole_blood/cts_TWAS_latest/B_Cells_Naive_weights2//N4BP2-out.wgt.RDat	N4BP2	4	40058471	40159872	0.0469	rs977385	-4.65	rs17511668	0.04809	9.29	-2.3811	144	4	lasso	0.04657	6.73e-20	-2.154	3.13e-02	0.000	0.933	0.000	0.052	0.015
NFXL1-out.wgt.RDat	/u/home/t/tboltz/project-ophoff/rna_whole_blood/cts_TWAS_latest/B_Cells_Naive_weights2//NFXL1-out.wgt.RDat	NFXL1	4	47849251	47916684	0.3715	rs13110483	-3.42	rs1062858	0.51450	29.87	1.7013	230	6	lasso	0.51511	4.01e-274	1.630	1.03e-01	NA	NA	NA	NA	NA
NIPAL1-out.wgt.RDat	/u/home/t/tboltz/project-ophoff/rna_whole_blood/cts_TWAS_latest/B_Cells_Naive_weights2//NIPAL1-out.wgt.RDat	NIPAL1	4	47916160	48042190	0.1112	rs17655898	3.52	rs9997555	0.13361	15.36	1.7173	245	3	lasso	0.13379	4.04e-56	1.715	8.63e-02	NA	NA	NA	NA	NA
NSUN7-out.wgt.RDat	/u/home/t/tboltz/project-ophoff/rna_whole_blood/cts_TWAS_latest/B_Cells_Naive_weights2//NSUN7-out.wgt.RDat	NSUN7	4	40751943	40813201	0.0733	rs10517551	3.25	rs11727143	0.04688	9.13	0.9686	162	4	lasso	0.04969	3.85e-21	0.760	4.47e-01	NA	NA	NA	NA	NA
PGM2-out.wgt.RDat	/u/home/t/tboltz/project-ophoff/rna_whole_blood/cts_TWAS_latest/B_Cells_Naive_weights2//PGM2-out.wgt.RDat	PGM2	4	37828283	37864558	0.0271	rs1344603	-5.70	rs12509391	0.02110	6.25	0.8922	225	3	lasso	0.02440	3.88e-11	0.217	8.28e-01	NA	NA	NA	NA	NA
QDPR-out.wgt.RDat	/u/home/t/tboltz/project-ophoff/rna_whole_blood/cts_TWAS_latest/B_Cells_Naive_weights2//QDPR-out.wgt.RDat	QDPR	4	17461885	17513829	0.0837	rs925098	-5.24	rs10604	0.02086	-6.93	0.7739	209	31	enet	0.03055	1.48e-13	1.828	6.75e-02	NA	NA	NA	NA	NA
RBM47-out.wgt.RDat	/u/home/t/tboltz/project-ophoff/rna_whole_blood/cts_TWAS_latest/B_Cells_Naive_weights2//RBM47-out.wgt.RDat	RBM47	4	40425285	40632892	0.0197	rs10517551	3.25	rs11727143	0.01466	5.20	0.9686	155	2	lasso	0.01707	2.93e-08	0.706	4.80e-01	NA	NA	NA	NA	NA
RPL9-out.wgt.RDat	/u/home/t/tboltz/project-ophoff/rna_whole_blood/cts_TWAS_latest/B_Cells_Naive_weights2//RPL9-out.wgt.RDat	RPL9	4	39454142	39460569	0.2120	rs2711943	4.80	rs2608836	0.11699	14.30	-1.5925	136	19	enet	0.18866	9.46e-81	-2.051	4.02e-02	0.000	0.522	0.000	0.476	0.002
S100P-out.wgt.RDat	/u/home/t/tboltz/project-ophoff/rna_whole_blood/cts_TWAS_latest/B_Cells_Naive_weights2//S100P-out.wgt.RDat	S100P	4	6695606	6698897	0.4623	rs3857175	-6.86	rs3822262	0.56591	-31.30	0.6378	109	1	lasso	0.56588	1.20e-315	-0.638	5.24e-01	NA	NA	NA	NA	NA
SGCB-out.wgt.RDat	/u/home/t/tboltz/project-ophoff/rna_whole_blood/cts_TWAS_latest/B_Cells_Naive_weights2//SGCB-out.wgt.RDat	SGCB	4	52886873	52904648	0.0118	rs6835185	4.51	rs225160	0.01270	-5.56	3.2650	65	4	lasso	0.01357	7.06e-07	-3.692	2.22e-04	0.001	0.268	0.000	0.092	0.639
SLC2A9-out.wgt.RDat	/u/home/t/tboltz/project-ophoff/rna_whole_blood/cts_TWAS_latest/B_Cells_Naive_weights2//SLC2A9-out.wgt.RDat	SLC2A9	4	9772778	10056560	0.1046	rs6812007	-3.21	rs3756227	0.07703	11.63	2.6134	297	25	enet	0.09905	2.67e-41	2.061	3.93e-02	0.000	0.965	0.000	0.002	0.033
SPATA18-out.wgt.RDat	/u/home/t/tboltz/project-ophoff/rna_whole_blood/cts_TWAS_latest/B_Cells_Naive_weights2//SPATA18-out.wgt.RDat	SPATA18	4	52917471	52963465	0.0297	rs6835185	4.51	rs225163	0.03483	-8.03	3.2655	69	3	lasso	0.03590	1.15e-15	-3.046	2.32e-03	0.000	0.664	0.000	0.230	0.106
TACC3-out.wgt.RDat	/u/home/t/tboltz/project-ophoff/rna_whole_blood/cts_TWAS_latest/B_Cells_Naive_weights2//TACC3-out.wgt.RDat	TACC3	4	1714619	1746903	0.1935	rs11932041	4.06	rs798759	0.21666	-19.41	0.7975	106	14	enet	0.22283	6.27e-97	-0.470	6.38e-01	NA	NA	NA	NA	NA
TBC1D14-out.wgt.RDat	/u/home/t/tboltz/project-ophoff/rna_whole_blood/cts_TWAS_latest/B_Cells_Naive_weights2//TBC1D14-out.wgt.RDat	TBC1D14	4	6910970	7034845	0.0796	rs3857175	-6.86	rs6848114	0.02656	-7.09	-5.6678	136	23	enet	0.03907	6.38e-17	5.784	7.29e-09	0.000	0.000	0.000	0.774	0.226
THEGL-out.wgt.RDat	/u/home/t/tboltz/project-ophoff/rna_whole_blood/cts_TWAS_latest/B_Cells_Naive_weights2//THEGL-out.wgt.RDat	THEGL	4	57396773	57469673	0.0559	rs2227901	-10.90	rs10013766	0.03061	7.37	-0.2722	217	3	lasso	0.03049	1.56e-13	-0.316	7.52e-01	NA	NA	NA	NA	NA
TLR1-out.wgt.RDat	/u/home/t/tboltz/project-ophoff/rna_whole_blood/cts_TWAS_latest/B_Cells_Naive_weights2//TLR1-out.wgt.RDat	TLR1	4	38792299	38858438	0.0345	rs337609	-9.03	rs5743593	0.03266	-8.12	-3.4110	178	178	blup	0.03467	3.52e-15	4.460	8.20e-06	0.000	0.000	0.000	1.000	0.000
TLR6-out.wgt.RDat	/u/home/t/tboltz/project-ophoff/rna_whole_blood/cts_TWAS_latest/B_Cells_Naive_weights2//TLR6-out.wgt.RDat	TLR6	4	38825337	38858438	0.0746	rs337609	-9.03	rs5743563	0.08579	-12.47	-3.4370	174	8	lasso	0.09399	3.47e-39	4.274	1.92e-05	0.000	0.000	0.000	1.000	0.000
TMEM129-out.wgt.RDat	/u/home/t/tboltz/project-ophoff/rna_whole_blood/cts_TWAS_latest/B_Cells_Naive_weights2//TMEM129-out.wgt.RDat	TMEM129	4	1717680	1723085	0.0319	rs7659386	3.77	rs2854915	0.02294	-6.87	0.7400	93	1	lasso	0.02103	8.20e-10	-0.740	4.59e-01	NA	NA	NA	NA	NA
TNIP2-out.wgt.RDat	/u/home/t/tboltz/project-ophoff/rna_whole_blood/cts_TWAS_latest/B_Cells_Naive_weights2//TNIP2-out.wgt.RDat	TNIP2	4	2743376	2758069	0.0333	rs6855981	-8.90	rs642626	0.00827	5.21	0.0929	154	21	enet	0.01688	3.51e-08	0.401	6.89e-01	NA	NA	NA	NA	NA
TXK-out.wgt.RDat	/u/home/t/tboltz/project-ophoff/rna_whole_blood/cts_TWAS_latest/B_Cells_Naive_weights2//TXK-out.wgt.RDat	TXK	4	48068411	48136267	0.0291	rs17655898	3.52	rs4695338	0.01966	6.14	1.2270	227	5	lasso	0.01677	3.86e-08	1.269	2.04e-01	NA	NA	NA	NA	NA
WDR1-out.wgt.RDat	/u/home/t/tboltz/project-ophoff/rna_whole_blood/cts_TWAS_latest/B_Cells_Naive_weights2//WDR1-out.wgt.RDat	WDR1	4	10075964	10118573	0.1966	rs6812007	-3.21	rs9926	0.14483	15.90	2.7870	315	4	lasso	0.14355	2.20e-60	2.824	4.75e-03	0.000	0.952	0.000	0.002	0.046
ZNF518B-out.wgt.RDat	/u/home/t/tboltz/project-ophoff/rna_whole_blood/cts_TWAS_latest/B_Cells_Naive_weights2//ZNF518B-out.wgt.RDat	ZNF518B	4	10441505	10459050	0.0348	rs3756215	2.95	rs5000857	0.01191	-5.46	0.0762	332	3	lasso	0.01438	3.39e-07	0.247	8.05e-01	NA	NA	NA	NA	NA
PANEL	FILE	ID	CHR	P0	P1	HSQ	BEST.GWAS.ID	BEST.GWAS.Z	EQTL.ID	EQTL.R2	EQTL.Z	EQTL.GWAS.Z	NSNP	NWGT	MODEL	MODELCV.R2	MODELCV.PV	TWAS.Z	TWAS.P	COLOC.PP0	COLOC.PP1	COLOC.PP2	COLOC.PP3	COLOC.PP4
ANKRD33B-out.wgt.RDat	/u/home/t/tboltz/project-ophoff/rna_whole_blood/cts_TWAS_latest/B_Cells_Naive_weights2//ANKRD33B-out.wgt.RDat	ANKRD33B	5	10564183	10657928	0.0161	rs11737977	3.31	rs11749155	0.00847	4.89	-2.886	219	4	lasso	0.00471	2.49e-03	-3.192	0.00141	0.124	0.821	0	0.001	0.053
ATPSCKMT-out.wgt.RDat	/u/home/t/tboltz/project-ophoff/rna_whole_blood/cts_TWAS_latest/B_Cells_Naive_weights2//ATPSCKMT-out.wgt.RDat	ATPSCKMT	5	10225620	10250009	0.0209	rs11737977	3.31	rs2438655	0.01460	5.31	0.620	157	3	lasso	0.01284	1.37e-06	0.244	0.80722	NA	NA	NA	NA	NA
CMBL-out.wgt.RDat	/u/home/t/tboltz/project-ophoff/rna_whole_blood/cts_TWAS_latest/B_Cells_Naive_weights2//CMBL-out.wgt.RDat	CMBL	5	10275988	10308014	0.1831	rs11737977	3.31	rs3852166	0.16424	16.88	-1.178	165	3	lasso	0.16417	1.46e-69	-1.159	0.24633	NA	NA	NA	NA	NA
NSUN2-out.wgt.RDat	/u/home/t/tboltz/project-ophoff/rna_whole_blood/cts_TWAS_latest/B_Cells_Naive_weights2//NSUN2-out.wgt.RDat	NSUN2	5	6599353	6633404	0.1078	rs10058427	-2.94	rs720846	0.20069	18.73	-0.243	171	6	lasso	0.19933	9.99e-86	-0.290	0.77220	NA	NA	NA	NA	NA
PTGER4-out.wgt.RDat	/u/home/t/tboltz/project-ophoff/rna_whole_blood/cts_TWAS_latest/B_Cells_Naive_weights2//PTGER4-out.wgt.RDat	PTGER4	5	40680018	40693837	0.0550	rs10473234	3.85	rs10512734	0.00841	-5.98	-0.571	199	34	enet	0.04504	2.74e-19	1.754	0.07941	NA	NA	NA	NA	NA
SEMA5A-out.wgt.RDat	/u/home/t/tboltz/project-ophoff/rna_whole_blood/cts_TWAS_latest/B_Cells_Naive_weights2//SEMA5A-out.wgt.RDat	SEMA5A	5	9035146	9546187	0.0519	rs3734152	-2.96	rs1651283	0.01218	5.52	1.399	321	6	lasso	0.01728	2.43e-08	1.605	0.10855	NA	NA	NA	NA	NA
SRD5A1-out.wgt.RDat	/u/home/t/tboltz/project-ophoff/rna_whole_blood/cts_TWAS_latest/B_Cells_Naive_weights2//SRD5A1-out.wgt.RDat	SRD5A1	5	6633541	6674499	0.0255	rs10058427	-2.94	rs1651074	0.00688	5.00	1.167	170	9	enet	0.01594	8.20e-08	1.364	0.17251	NA	NA	NA	NA	NA
PANEL	FILE	ID	CHR	P0	P1	HSQ	BEST.GWAS.ID	BEST.GWAS.Z	EQTL.ID	EQTL.R2	EQTL.Z	EQTL.GWAS.Z	NSNP	NWGT	MODEL	MODELCV.R2	MODELCV.PV	TWAS.Z	TWAS.P	COLOC.PP0	COLOC.PP1	COLOC.PP2	COLOC.PP3	COLOC.PP4
ADTRP-out.wgt.RDat	/u/home/t/tboltz/project-ophoff/rna_whole_blood/cts_TWAS_latest/B_Cells_Naive_weights2//ADTRP-out.wgt.RDat	ADTRP	6	11712288	11807279	0.0993	rs2235418	-4.13	rs932343	0.02354	-7.97	3.0166	231	21	enet	0.05582	1.36e-23	-2.5879	9.66e-03	0	0.932	0	0.019	0.049
BYSL-out.wgt.RDat	/u/home/t/tboltz/project-ophoff/rna_whole_blood/cts_TWAS_latest/B_Cells_Naive_weights2//BYSL-out.wgt.RDat	BYSL	6	41889238	41900784	0.0142	rs17655253	3.53	rs2488338	0.01277	5.88	0.3297	111	3	lasso	0.01306	1.12e-06	-0.6183	5.36e-01	NA	NA	NA	NA	NA
CARMIL1-out.wgt.RDat	/u/home/t/tboltz/project-ophoff/rna_whole_blood/cts_TWAS_latest/B_Cells_Naive_weights2//CARMIL1-out.wgt.RDat	CARMIL1	6	25279307	25620758	0.3433	NA	NA	NA	NA	NA	NA	459	0	enet	0.24389	2.95e-107	NA	NA	NA	NA	NA	NA	NA
CCDC167-out.wgt.RDat	/u/home/t/tboltz/project-ophoff/rna_whole_blood/cts_TWAS_latest/B_Cells_Naive_weights2//CCDC167-out.wgt.RDat	CCDC167	6	37450715	37467669	0.1134	rs3798477	-4.33	rs2776906	0.10406	-13.48	1.6059	110	4	lasso	0.10419	1.85e-43	-1.6493	9.91e-02	NA	NA	NA	NA	NA
CUL7-out.wgt.RDat	/u/home/t/tboltz/project-ophoff/rna_whole_blood/cts_TWAS_latest/B_Cells_Naive_weights2//CUL7-out.wgt.RDat	CUL7	6	43005356	43021683	0.0325	rs11755487	7.76	rs4714658	0.04261	-8.68	-0.2689	163	3	lasso	0.04179	5.34e-18	0.2137	8.31e-01	NA	NA	NA	NA	NA
DEF6-out.wgt.RDat	/u/home/t/tboltz/project-ophoff/rna_whole_blood/cts_TWAS_latest/B_Cells_Naive_weights2//DEF6-out.wgt.RDat	DEF6	6	35265596	35289548	0.0385	rs10807150	-9.44	rs2267657	0.05165	-9.65	-9.4192	277	5	lasso	0.05333	1.35e-22	9.3337	1.02e-20	0	0.000	0	0.006	0.994
DEK-out.wgt.RDat	/u/home/t/tboltz/project-ophoff/rna_whole_blood/cts_TWAS_latest/B_Cells_Naive_weights2//DEK-out.wgt.RDat	DEK	6	18224092	18264779	0.0157	rs7748349	-2.88	rs9383365	0.00752	4.20	-0.2848	256	256	blup	0.00669	3.86e-04	-0.1371	8.91e-01	NA	NA	NA	NA	NA
DNPH1-out.wgt.RDat	/u/home/t/tboltz/project-ophoff/rna_whole_blood/cts_TWAS_latest/B_Cells_Naive_weights2//DNPH1-out.wgt.RDat	DNPH1	6	43193368	43197222	0.0156	rs9472113	5.05	rs7832	0.01166	-5.14	-1.4296	188	3	lasso	0.00984	2.12e-05	1.4408	1.50e-01	NA	NA	NA	NA	NA
ENPP4-out.wgt.RDat	/u/home/t/tboltz/project-ophoff/rna_whole_blood/cts_TWAS_latest/B_Cells_Naive_weights2//ENPP4-out.wgt.RDat	ENPP4	6	46097727	46114425	0.0272	rs6934210	5.99	rs3756804	0.00624	-4.10	0.8673	184	7	lasso	0.01173	3.75e-06	-0.8224	4.11e-01	NA	NA	NA	NA	NA
ENPP5-out.wgt.RDat	/u/home/t/tboltz/project-ophoff/rna_whole_blood/cts_TWAS_latest/B_Cells_Naive_weights2//ENPP5-out.wgt.RDat	ENPP5	6	46126923	46138717	0.0252	rs2782660	3.61	rs9395152	0.00867	4.35	1.1627	187	6	lasso	0.00810	1.05e-04	1.0207	3.07e-01	NA	NA	NA	NA	NA
FAM8A1-out.wgt.RDat	/u/home/t/tboltz/project-ophoff/rna_whole_blood/cts_TWAS_latest/B_Cells_Naive_weights2//FAM8A1-out.wgt.RDat	FAM8A1	6	17600534	17611946	0.0732	rs1359007	3.32	rs9396788	0.04907	-9.50	2.5904	139	10	enet	0.05171	6.04e-22	-2.5774	9.95e-03	0	0.973	0	0.002	0.025
FARS2-out.wgt.RDat	/u/home/t/tboltz/project-ophoff/rna_whole_blood/cts_TWAS_latest/B_Cells_Naive_weights2//FARS2-out.wgt.RDat	FARS2	6	5261278	5829425	0.0449	rs462749	3.23	rs2224391	0.02253	-6.53	0.0908	252	5	lasso	0.01931	3.89e-09	-0.0619	9.51e-01	NA	NA	NA	NA	NA
GLO1-out.wgt.RDat	/u/home/t/tboltz/project-ophoff/rna_whole_blood/cts_TWAS_latest/B_Cells_Naive_weights2//GLO1-out.wgt.RDat	GLO1	6	38643702	38670921	0.0351	rs13219077	-3.33	rs1049346	0.02380	-6.55	0.5748	238	5	lasso	0.02615	7.93e-12	0.0630	9.50e-01	NA	NA	NA	NA	NA
GNMT-out.wgt.RDat	/u/home/t/tboltz/project-ophoff/rna_whole_blood/cts_TWAS_latest/B_Cells_Naive_weights2//GNMT-out.wgt.RDat	GNMT	6	42928493	42931618	0.0295	rs11755487	7.76	rs2395943	0.02088	6.76	1.0778	150	4	lasso	0.02375	7.00e-11	0.5913	5.54e-01	NA	NA	NA	NA	NA
HIVEP1-out.wgt.RDat	/u/home/t/tboltz/project-ophoff/rna_whole_blood/cts_TWAS_latest/B_Cells_Naive_weights2//HIVEP1-out.wgt.RDat	HIVEP1	6	12008996	12165232	0.0203	rs2516225	-5.36	rs9369003	0.00146	-3.86	2.5337	249	249	blup	0.01018	1.54e-05	-0.9034	3.66e-01	NA	NA	NA	NA	NA
KDM1B-out.wgt.RDat	/u/home/t/tboltz/project-ophoff/rna_whole_blood/cts_TWAS_latest/B_Cells_Naive_weights2//KDM1B-out.wgt.RDat	KDM1B	6	18155561	18224085	0.0859	rs7748349	-2.88	rs6932667	0.02309	-7.56	0.7665	256	15	enet	0.04659	6.66e-20	-2.4188	1.56e-02	0	0.997	0	0.001	0.001
KIF13A-out.wgt.RDat	/u/home/t/tboltz/project-ophoff/rna_whole_blood/cts_TWAS_latest/B_Cells_Naive_weights2//KIF13A-out.wgt.RDat	KIF13A	6	17759415	17987866	0.0227	rs1359007	3.32	rs4712311	0.00109	4.24	-0.6653	212	212	blup	0.01102	7.18e-06	0.6035	5.46e-01	NA	NA	NA	NA	NA
LYRM4-out.wgt.RDat	/u/home/t/tboltz/project-ophoff/rna_whole_blood/cts_TWAS_latest/B_Cells_Naive_weights2//LYRM4-out.wgt.RDat	LYRM4	6	5102828	5261172	0.0100	rs462749	3.23	rs119408	0.01822	5.75	-0.5669	201	2	lasso	0.02024	1.68e-09	-1.6678	9.54e-02	NA	NA	NA	NA	NA
MAK-out.wgt.RDat	/u/home/t/tboltz/project-ophoff/rna_whole_blood/cts_TWAS_latest/B_Cells_Naive_weights2//MAK-out.wgt.RDat	MAK	6	10762957	10838788	0.1061	rs2180725	3.83	rs518204	0.04003	-8.45	2.5149	169	7	lasso	0.04036	1.99e-17	-2.9106	3.61e-03	0	0.966	0	0.012	0.023
MBOAT1-out.wgt.RDat	/u/home/t/tboltz/project-ophoff/rna_whole_blood/cts_TWAS_latest/B_Cells_Naive_weights2//MBOAT1-out.wgt.RDat	MBOAT1	6	20099916	20212700	0.0166	rs2069013	5.76	rs949550	0.00660	-4.77	2.4544	165	11	enet	0.00495	1.98e-03	-0.6724	5.01e-01	NA	NA	NA	NA	NA
MDGA1-out.wgt.RDat	/u/home/t/tboltz/project-ophoff/rna_whole_blood/cts_TWAS_latest/B_Cells_Naive_weights2//MDGA1-out.wgt.RDat	MDGA1	6	37598456	37667082	0.2190	rs195764	3.16	rs4714089	0.06755	11.00	-0.3166	122	63	enet	0.12758	1.98e-53	-1.2181	2.23e-01	NA	NA	NA	NA	NA
NRN1-out.wgt.RDat	/u/home/t/tboltz/project-ophoff/rna_whole_blood/cts_TWAS_latest/B_Cells_Naive_weights2//NRN1-out.wgt.RDat	NRN1	6	5998233	6007838	0.1078	rs11962015	2.83	rs7750821	0.10177	-13.30	-1.3688	155	5	lasso	0.10182	1.84e-42	1.3712	1.70e-01	NA	NA	NA	NA	NA
PEX6-out.wgt.RDat	/u/home/t/tboltz/project-ophoff/rna_whole_blood/cts_TWAS_latest/B_Cells_Naive_weights2//PEX6-out.wgt.RDat	PEX6	6	42931604	42946919	0.3743	rs11755487	7.76	rs10948059	0.52245	30.27	-0.6166	150	5	lasso	0.57400	9.88e-323	-0.6138	5.39e-01	NA	NA	NA	NA	NA
PI16-out.wgt.RDat	/u/home/t/tboltz/project-ophoff/rna_whole_blood/cts_TWAS_latest/B_Cells_Naive_weights2//PI16-out.wgt.RDat	PI16	6	36916040	36932613	0.1149	rs4711457	-5.96	rs9357232	0.07676	12.26	-0.7998	139	10	enet	0.11053	3.89e-46	0.6027	5.47e-01	NA	NA	NA	NA	NA
PIM1-out.wgt.RDat	/u/home/t/tboltz/project-ophoff/rna_whole_blood/cts_TWAS_latest/B_Cells_Naive_weights2//PIM1-out.wgt.RDat	PIM1	6	37137929	37143204	0.0748	rs1894560	4.84	rs262902	0.02500	-6.70	1.4388	159	6	lasso	0.02542	1.54e-11	-1.4528	1.46e-01	NA	NA	NA	NA	NA
PLA2G7-out.wgt.RDat	/u/home/t/tboltz/project-ophoff/rna_whole_blood/cts_TWAS_latest/B_Cells_Naive_weights2//PLA2G7-out.wgt.RDat	PLA2G7	6	46671939	46703430	0.0325	rs9472903	-7.63	rs13191618	0.01578	-5.45	-0.7558	226	12	enet	0.01726	2.49e-08	-0.6856	4.93e-01	NA	NA	NA	NA	NA
PPP1R3G-out.wgt.RDat	/u/home/t/tboltz/project-ophoff/rna_whole_blood/cts_TWAS_latest/B_Cells_Naive_weights2//PPP1R3G-out.wgt.RDat	PPP1R3G	6	5084816	5089721	0.0935	rs462749	3.23	rs1246995	0.02752	7.42	1.4322	179	17	enet	0.04532	2.13e-19	-0.2811	7.79e-01	NA	NA	NA	NA	NA
RNF144B-out.wgt.RDat	/u/home/t/tboltz/project-ophoff/rna_whole_blood/cts_TWAS_latest/B_Cells_Naive_weights2//RNF144B-out.wgt.RDat	RNF144B	6	18387582	18469105	0.2362	rs989496	3.69	rs1570683	0.16743	17.18	1.6321	263	30	enet	0.22830	1.38e-99	0.2363	8.13e-01	NA	NA	NA	NA	NA
RPL10A-out.wgt.RDat	/u/home/t/tboltz/project-ophoff/rna_whole_blood/cts_TWAS_latest/B_Cells_Naive_weights2//RPL10A-out.wgt.RDat	RPL10A	6	35436179	35438562	0.1904	rs10807150	-9.44	rs2395626	0.11232	14.13	-3.7909	222	17	enet	0.11249	5.75e-47	-3.7190	2.00e-04	0	0.000	0	1.000	0.000
RUNX2-out.wgt.RDat	/u/home/t/tboltz/project-ophoff/rna_whole_blood/cts_TWAS_latest/B_Cells_Naive_weights2//RUNX2-out.wgt.RDat	RUNX2	6	45295895	45632086	0.0252	rs9472521	6.42	rs3763191	0.00153	-4.00	0.0813	208	208	blup	0.00891	4.97e-05	1.2266	2.20e-01	NA	NA	NA	NA	NA
SLC17A1-out.wgt.RDat	/u/home/t/tboltz/project-ophoff/rna_whole_blood/cts_TWAS_latest/B_Cells_Naive_weights2//SLC17A1-out.wgt.RDat	SLC17A1	6	25783144	25832280	0.0381	NA	NA	NA	NA	NA	NA	454	0	lasso	0.02276	1.71e-10	NA	NA	NA	NA	NA	NA	NA
SLC17A3-out.wgt.RDat	/u/home/t/tboltz/project-ophoff/rna_whole_blood/cts_TWAS_latest/B_Cells_Naive_weights2//SLC17A3-out.wgt.RDat	SLC17A3	6	25833295	25882514	0.1232	NA	NA	NA	NA	NA	NA	471	0	lasso	0.07775	1.77e-32	NA	NA	NA	NA	NA	NA	NA
SUPT3H-out.wgt.RDat	/u/home/t/tboltz/project-ophoff/rna_whole_blood/cts_TWAS_latest/B_Cells_Naive_weights2//SUPT3H-out.wgt.RDat	SUPT3H	6	44777055	45345690	0.0142	rs9472521	6.42	rs13216116	0.01707	-6.11	-2.2152	235	12	enet	0.01410	4.37e-07	1.9142	5.56e-02	NA	NA	NA	NA	NA
SYCP2L-out.wgt.RDat	/u/home/t/tboltz/project-ophoff/rna_whole_blood/cts_TWAS_latest/B_Cells_Naive_weights2//SYCP2L-out.wgt.RDat	SYCP2L	6	10887065	10979553	0.3068	rs2180725	3.83	rs6910232	0.23192	20.64	0.1444	168	5	lasso	0.27961	1.91e-125	0.8052	4.21e-01	NA	NA	NA	NA	NA
TMEM170B-out.wgt.RDat	/u/home/t/tboltz/project-ophoff/rna_whole_blood/cts_TWAS_latest/B_Cells_Naive_weights2//TMEM170B-out.wgt.RDat	TMEM170B	6	11537983	11583757	0.0688	rs2235418	-4.13	rs562508	0.05028	-9.47	0.8540	232	20	enet	0.05882	8.50e-25	-1.1111	2.67e-01	NA	NA	NA	NA	NA
TPMT-out.wgt.RDat	/u/home/t/tboltz/project-ophoff/rna_whole_blood/cts_TWAS_latest/B_Cells_Naive_weights2//TPMT-out.wgt.RDat	TPMT	6	18128543	18155308	0.1309	rs7748349	-2.88	rs41534546	0.02836	-7.13	2.0514	241	16	enet	0.05762	2.58e-24	-1.6649	9.59e-02	NA	NA	NA	NA	NA
TREM1-out.wgt.RDat	/u/home/t/tboltz/project-ophoff/rna_whole_blood/cts_TWAS_latest/B_Cells_Naive_weights2//TREM1-out.wgt.RDat	TREM1	6	41235665	41254420	0.2131	rs3747742	5.46	rs1982756	0.14922	-16.44	-3.3007	145	16	enet	0.24126	5.97e-106	3.0665	2.17e-03	0	0.238	0	0.725	0.036
TREML4-out.wgt.RDat	/u/home/t/tboltz/project-ophoff/rna_whole_blood/cts_TWAS_latest/B_Cells_Naive_weights2//TREML4-out.wgt.RDat	TREML4	6	41196078	41206620	0.2522	rs3747742	5.46	rs986030	0.60926	32.46	-0.7249	148	23	enet	0.61291	0.00e+00	-1.1514	2.50e-01	NA	NA	NA	NA	NA
TRIM38-out.wgt.RDat	/u/home/t/tboltz/project-ophoff/rna_whole_blood/cts_TWAS_latest/B_Cells_Naive_weights2//TRIM38-out.wgt.RDat	TRIM38	6	25963031	25991459	0.0503	NA	NA	NA	NA	NA	NA	518	0	enet	0.04269	2.36e-18	NA	NA	NA	NA	NA	NA	NA
TUBB2A-out.wgt.RDat	/u/home/t/tboltz/project-ophoff/rna_whole_blood/cts_TWAS_latest/B_Cells_Naive_weights2//TUBB2A-out.wgt.RDat	TUBB2A	6	3153901	3157778	0.5799	rs4959830	3.19	rs9392465	0.60533	32.35	0.5088	161	5	lasso	0.60513	0.00e+00	0.5089	6.11e-01	NA	NA	NA	NA	NA
TUBB2B-out.wgt.RDat	/u/home/t/tboltz/project-ophoff/rna_whole_blood/cts_TWAS_latest/B_Cells_Naive_weights2//TUBB2B-out.wgt.RDat	TUBB2B	6	3224512	3231964	0.4621	rs4959830	3.19	rs9405611	0.04350	-8.76	0.4832	162	45	enet	0.20195	5.82e-87	-0.3732	7.09e-01	NA	NA	NA	NA	NA
USP49-out.wgt.RDat	/u/home/t/tboltz/project-ophoff/rna_whole_blood/cts_TWAS_latest/B_Cells_Naive_weights2//USP49-out.wgt.RDat	USP49	6	41757635	41863099	0.0304	rs17655253	3.53	rs9471669	0.01683	5.89	1.9404	142	142	blup	0.01543	1.30e-07	0.9554	3.39e-01	NA	NA	NA	NA	NA
YIPF3-out.wgt.RDat	/u/home/t/tboltz/project-ophoff/rna_whole_blood/cts_TWAS_latest/B_Cells_Naive_weights2//YIPF3-out.wgt.RDat	YIPF3	6	43479571	43484723	0.0147	rs9472138	-6.14	rs6928412	0.01240	5.60	0.5773	177	4	lasso	0.01353	7.29e-07	0.4502	6.53e-01	NA	NA	NA	NA	NA
ZFAND3-out.wgt.RDat	/u/home/t/tboltz/project-ophoff/rna_whole_blood/cts_TWAS_latest/B_Cells_Naive_weights2//ZFAND3-out.wgt.RDat	ZFAND3	6	37787504	38122400	0.0239	rs13206035	-2.75	rs16890175	0.01465	5.37	0.9400	159	3	lasso	0.01376	5.94e-07	0.7593	4.48e-01	NA	NA	NA	NA	NA
PANEL	FILE	ID	CHR	P0	P1	HSQ	BEST.GWAS.ID	BEST.GWAS.Z	EQTL.ID	EQTL.R2	EQTL.Z	EQTL.GWAS.Z	NSNP	NWGT	MODEL	MODELCV.R2	MODELCV.PV	TWAS.Z	TWAS.P	COLOC.PP0	COLOC.PP1	COLOC.PP2	COLOC.PP3	COLOC.PP4
AIF1-out.wgt.RDat	/u/home/t/tboltz/project-ophoff/rna_whole_blood/cts_TWAS_latest/B_Cells_Naive_weights2//AIF1-out.wgt.RDat	AIF1	6	31583005	31584798	0.0191	NA	NA	NA	NA	NA	NA	286	0	lasso	0.01741	2.17e-08	NA	NA	NA	NA	NA	NA	NA
ATP6V1G2-out.wgt.RDat	/u/home/t/tboltz/project-ophoff/rna_whole_blood/cts_TWAS_latest/B_Cells_Naive_weights2//ATP6V1G2-out.wgt.RDat	ATP6V1G2	6	31512240	31516204	0.0267	NA	NA	NA	NA	NA	NA	271	0	enet	0.01784	1.46e-08	NA	NA	NA	NA	NA	NA	NA
BAK1-out.wgt.RDat	/u/home/t/tboltz/project-ophoff/rna_whole_blood/cts_TWAS_latest/B_Cells_Naive_weights2//BAK1-out.wgt.RDat	BAK1	6	33540325	33548070	0.0895	NA	NA	NA	NA	NA	NA	300	0	lasso	0.08056	1.24e-33	NA	NA	NA	NA	NA	NA	NA
BTN2A1-out.wgt.RDat	/u/home/t/tboltz/project-ophoff/rna_whole_blood/cts_TWAS_latest/B_Cells_Naive_weights2//BTN2A1-out.wgt.RDat	BTN2A1	6	26458133	26476849	0.0653	NA	NA	NA	NA	NA	NA	358	0	lasso	0.08438	3.33e-35	NA	NA	NA	NA	NA	NA	NA
BTN2A2-out.wgt.RDat	/u/home/t/tboltz/project-ophoff/rna_whole_blood/cts_TWAS_latest/B_Cells_Naive_weights2//BTN2A2-out.wgt.RDat	BTN2A2	6	26383325	26395102	0.0419	NA	NA	NA	NA	NA	NA	395	0	blup	0.04711	4.13e-20	NA	NA	NA	NA	NA	NA	NA
BTN3A1-out.wgt.RDat	/u/home/t/tboltz/project-ophoff/rna_whole_blood/cts_TWAS_latest/B_Cells_Naive_weights2//BTN3A1-out.wgt.RDat	BTN3A1	6	26402466	26415436	0.0729	NA	NA	NA	NA	NA	NA	392	0	blup	0.08050	1.31e-33	NA	NA	NA	NA	NA	NA	NA
BTN3A2-out.wgt.RDat	/u/home/t/tboltz/project-ophoff/rna_whole_blood/cts_TWAS_latest/B_Cells_Naive_weights2//BTN3A2-out.wgt.RDat	BTN3A2	6	26365388	26378548	0.3384	NA	NA	NA	NA	NA	NA	400	0	enet	0.55335	5.80e-305	NA	NA	NA	NA	NA	NA	NA
C4A-out.wgt.RDat	/u/home/t/tboltz/project-ophoff/rna_whole_blood/cts_TWAS_latest/B_Cells_Naive_weights2//C4A-out.wgt.RDat	C4A	6	31949835	31970458	0.2223	NA	NA	NA	NA	NA	NA	216	0	enet	0.20900	2.68e-90	NA	NA	NA	NA	NA	NA	NA
C4B-out.wgt.RDat	/u/home/t/tboltz/project-ophoff/rna_whole_blood/cts_TWAS_latest/B_Cells_Naive_weights2//C4B-out.wgt.RDat	C4B	6	31982573	32003195	0.1891	NA	NA	NA	NA	NA	NA	182	0	enet	0.18273	5.19e-78	NA	NA	NA	NA	NA	NA	NA
CCHCR1-out.wgt.RDat	/u/home/t/tboltz/project-ophoff/rna_whole_blood/cts_TWAS_latest/B_Cells_Naive_weights2//CCHCR1-out.wgt.RDat	CCHCR1	6	31110217	31126015	0.0476	NA	NA	NA	NA	NA	NA	168	0	blup	0.03097	1.01e-13	NA	NA	NA	NA	NA	NA	NA
CUTA-out.wgt.RDat	/u/home/t/tboltz/project-ophoff/rna_whole_blood/cts_TWAS_latest/B_Cells_Naive_weights2//CUTA-out.wgt.RDat	CUTA	6	33384220	33386094	0.0146	NA	NA	NA	NA	NA	NA	337	0	enet	0.00423	3.91e-03	NA	NA	NA	NA	NA	NA	NA
DDX39B-out.wgt.RDat	/u/home/t/tboltz/project-ophoff/rna_whole_blood/cts_TWAS_latest/B_Cells_Naive_weights2//DDX39B-out.wgt.RDat	DDX39B	6	31497997	31510225	0.1493	NA	NA	NA	NA	NA	NA	269	0	enet	0.14057	4.45e-59	NA	NA	NA	NA	NA	NA	NA
FLOT1-out.wgt.RDat	/u/home/t/tboltz/project-ophoff/rna_whole_blood/cts_TWAS_latest/B_Cells_Naive_weights2//FLOT1-out.wgt.RDat	FLOT1	6	30695487	30710509	0.1119	NA	NA	NA	NA	NA	NA	74	0	enet	0.04606	1.08e-19	NA	NA	NA	NA	NA	NA	NA
H3C6-out.wgt.RDat	/u/home/t/tboltz/project-ophoff/rna_whole_blood/cts_TWAS_latest/B_Cells_Naive_weights2//H3C6-out.wgt.RDat	H3C6	6	26224428	26227701	0.1641	NA	NA	NA	NA	NA	NA	484	0	lasso	0.11770	3.48e-49	NA	NA	NA	NA	NA	NA	NA
H4C13-out.wgt.RDat	/u/home/t/tboltz/project-ophoff/rna_whole_blood/cts_TWAS_latest/B_Cells_Naive_weights2//H4C13-out.wgt.RDat	H4C13	6	27840978	27841288	0.1197	NA	NA	NA	NA	NA	NA	430	0	enet	0.22331	3.67e-97	NA	NA	NA	NA	NA	NA	NA
H4C1-out.wgt.RDat	/u/home/t/tboltz/project-ophoff/rna_whole_blood/cts_TWAS_latest/B_Cells_Naive_weights2//H4C1-out.wgt.RDat	H4C1	6	26021908	26022218	0.0377	NA	NA	NA	NA	NA	NA	523	0	blup	0.02546	1.49e-11	NA	NA	NA	NA	NA	NA	NA
H4C8-out.wgt.RDat	/u/home/t/tboltz/project-ophoff/rna_whole_blood/cts_TWAS_latest/B_Cells_Naive_weights2//H4C8-out.wgt.RDat	H4C8	6	26277838	26285866	0.1238	NA	NA	NA	NA	NA	NA	448	0	lasso	0.06457	4.06e-27	NA	NA	NA	NA	NA	NA	NA
IER3-out.wgt.RDat	/u/home/t/tboltz/project-ophoff/rna_whole_blood/cts_TWAS_latest/B_Cells_Naive_weights2//IER3-out.wgt.RDat	IER3	6	30710977	30712325	0.1521	NA	NA	NA	NA	NA	NA	75	0	lasso	0.05960	4.12e-25	NA	NA	NA	NA	NA	NA	NA
ITPR3-out.wgt.RDat	/u/home/t/tboltz/project-ophoff/rna_whole_blood/cts_TWAS_latest/B_Cells_Naive_weights2//ITPR3-out.wgt.RDat	ITPR3	6	33588143	33664351	0.1698	NA	NA	NA	NA	NA	NA	326	0	enet	0.20707	2.21e-89	NA	NA	NA	NA	NA	NA	NA
LST1-out.wgt.RDat	/u/home/t/tboltz/project-ophoff/rna_whole_blood/cts_TWAS_latest/B_Cells_Naive_weights2//LST1-out.wgt.RDat	LST1	6	31553902	31556686	0.0839	NA	NA	NA	NA	NA	NA	292	0	enet	0.05552	1.79e-23	NA	NA	NA	NA	NA	NA	NA
LY6G5C-out.wgt.RDat	/u/home/t/tboltz/project-ophoff/rna_whole_blood/cts_TWAS_latest/B_Cells_Naive_weights2//LY6G5C-out.wgt.RDat	LY6G5C	6	31644462	31651817	0.0572	NA	NA	NA	NA	NA	NA	237	0	blup	0.03157	5.89e-14	NA	NA	NA	NA	NA	NA	NA
MICA-out.wgt.RDat	/u/home/t/tboltz/project-ophoff/rna_whole_blood/cts_TWAS_latest/B_Cells_Naive_weights2//MICA-out.wgt.RDat	MICA	6	31367562	31383092	0.0451	NA	NA	NA	NA	NA	NA	232	0	enet	0.01378	5.84e-07	NA	NA	NA	NA	NA	NA	NA
MICB-out.wgt.RDat	/u/home/t/tboltz/project-ophoff/rna_whole_blood/cts_TWAS_latest/B_Cells_Naive_weights2//MICB-out.wgt.RDat	MICB	6	31462659	31478901	0.1945	NA	NA	NA	NA	NA	NA	269	0	enet	0.17871	3.66e-76	NA	NA	NA	NA	NA	NA	NA
NCR3-out.wgt.RDat	/u/home/t/tboltz/project-ophoff/rna_whole_blood/cts_TWAS_latest/B_Cells_Naive_weights2//NCR3-out.wgt.RDat	NCR3	6	31556673	31560783	0.0789	NA	NA	NA	NA	NA	NA	294	0	lasso	0.03759	2.48e-16	NA	NA	NA	NA	NA	NA	NA
SKIV2L-out.wgt.RDat	/u/home/t/tboltz/project-ophoff/rna_whole_blood/cts_TWAS_latest/B_Cells_Naive_weights2//SKIV2L-out.wgt.RDat	SKIV2L	6	31926895	31937528	0.0203	NA	NA	NA	NA	NA	NA	216	0	blup	0.01824	1.02e-08	NA	NA	NA	NA	NA	NA	NA
TAPBP-out.wgt.RDat	/u/home/t/tboltz/project-ophoff/rna_whole_blood/cts_TWAS_latest/B_Cells_Naive_weights2//TAPBP-out.wgt.RDat	TAPBP	6	33267472	33282164	0.0397	NA	NA	NA	NA	NA	NA	422	0	lasso	0.03127	7.71e-14	NA	NA	NA	NA	NA	NA	NA
TCF19-out.wgt.RDat	/u/home/t/tboltz/project-ophoff/rna_whole_blood/cts_TWAS_latest/B_Cells_Naive_weights2//TCF19-out.wgt.RDat	TCF19	6	31126325	31134936	0.1557	NA	NA	NA	NA	NA	NA	168	0	enet	0.12046	2.29e-50	NA	NA	NA	NA	NA	NA	NA
TRIM27-out.wgt.RDat	/u/home/t/tboltz/project-ophoff/rna_whole_blood/cts_TWAS_latest/B_Cells_Naive_weights2//TRIM27-out.wgt.RDat	TRIM27	6	28870780	28891765	0.0500	NA	NA	NA	NA	NA	NA	49	0	blup	0.03939	4.78e-17	NA	NA	NA	NA	NA	NA	NA
VARS2-out.wgt.RDat	/u/home/t/tboltz/project-ophoff/rna_whole_blood/cts_TWAS_latest/B_Cells_Naive_weights2//VARS2-out.wgt.RDat	VARS2	6	30881983	30894236	0.0793	NA	NA	NA	NA	NA	NA	90	0	enet	0.04495	2.98e-19	NA	NA	NA	NA	NA	NA	NA
PANEL	FILE	ID	CHR	P0	P1	HSQ	BEST.GWAS.ID	BEST.GWAS.Z	EQTL.ID	EQTL.R2	EQTL.Z	EQTL.GWAS.Z	NSNP	NWGT	MODEL	MODELCV.R2	MODELCV.PV	TWAS.Z	TWAS.P	COLOC.PP0	COLOC.PP1	COLOC.PP2	COLOC.PP3	COLOC.PP4
ABCA13-out.wgt.RDat	/u/home/t/tboltz/project-ophoff/rna_whole_blood/cts_TWAS_latest/B_Cells_Naive_weights2//ABCA13-out.wgt.RDat	ABCA13	7	4.82e+07	4.87e+07	0.0299	rs10256256	5.68	rs17712049	0.014174	5.73	1.665	350	24	enet	0.01915	4.49e-09	1.591	1.12e-01	NA	NA	NA	NA	NA
CCM2-out.wgt.RDat	/u/home/t/tboltz/project-ophoff/rna_whole_blood/cts_TWAS_latest/B_Cells_Naive_weights2//CCM2-out.wgt.RDat	CCM2	7	4.50e+07	4.51e+07	0.1114	rs1557934	-13.28	rs10951792	0.179249	17.75	3.384	173	8	lasso	0.18026	7.11e-77	3.110	1.87e-03	0.00	0.000	0.000	1.000	0.000
CCZ1-out.wgt.RDat	/u/home/t/tboltz/project-ophoff/rna_whole_blood/cts_TWAS_latest/B_Cells_Naive_weights2//CCZ1-out.wgt.RDat	CCZ1	7	5.94e+06	5.97e+06	0.1605	rs308080	5.22	rs13230531	0.000496	3.99	-1.450	114	25	enet	0.04489	3.14e-19	1.256	2.09e-01	NA	NA	NA	NA	NA
CNPY4-out.wgt.RDat	/u/home/t/tboltz/project-ophoff/rna_whole_blood/cts_TWAS_latest/B_Cells_Naive_weights2//CNPY4-out.wgt.RDat	CNPY4	7	9.97e+07	9.97e+07	0.0158	rs4646450	-6.19	rs4424195	0.006035	4.62	0.901	179	179	blup	0.00683	3.40e-04	1.948	5.14e-02	NA	NA	NA	NA	NA
COPS6-out.wgt.RDat	/u/home/t/tboltz/project-ophoff/rna_whole_blood/cts_TWAS_latest/B_Cells_Naive_weights2//COPS6-out.wgt.RDat	COPS6	7	9.97e+07	9.97e+07	0.0127	rs1581492	-7.63	rs2272346	0.004096	-4.34	-0.548	180	16	enet	0.00728	2.24e-04	0.304	7.61e-01	NA	NA	NA	NA	NA
CPA5-out.wgt.RDat	/u/home/t/tboltz/project-ophoff/rna_whole_blood/cts_TWAS_latest/B_Cells_Naive_weights2//CPA5-out.wgt.RDat	CPA5	7	1.30e+08	1.30e+08	0.1863	rs12532959	5.25	rs11772922	0.281967	22.28	1.362	111	36	enet	0.29486	1.74e-133	1.935	5.29e-02	NA	NA	NA	NA	NA
CPVL-out.wgt.RDat	/u/home/t/tboltz/project-ophoff/rna_whole_blood/cts_TWAS_latest/B_Cells_Naive_weights2//CPVL-out.wgt.RDat	CPVL	7	2.90e+07	2.92e+07	0.0416	rs16874653	13.80	rs10486607	0.030834	-7.51	1.161	227	3	lasso	0.02924	4.84e-13	-1.099	2.72e-01	NA	NA	NA	NA	NA
CYTH3-out.wgt.RDat	/u/home/t/tboltz/project-ophoff/rna_whole_blood/cts_TWAS_latest/B_Cells_Naive_weights2//CYTH3-out.wgt.RDat	CYTH3	7	6.20e+06	6.31e+06	0.0145	rs9639027	7.93	rs3801030	0.007570	4.43	2.677	126	126	blup	0.00757	1.71e-04	-1.944	5.20e-02	NA	NA	NA	NA	NA
DBNL-out.wgt.RDat	/u/home/t/tboltz/project-ophoff/rna_whole_blood/cts_TWAS_latest/B_Cells_Naive_weights2//DBNL-out.wgt.RDat	DBNL	7	4.41e+07	4.41e+07	0.0192	rs3757840	-4.63	rs10228823	0.012825	-5.48	1.176	155	155	blup	0.01511	1.75e-07	-0.135	8.92e-01	NA	NA	NA	NA	NA
EIF2AK1-out.wgt.RDat	/u/home/t/tboltz/project-ophoff/rna_whole_blood/cts_TWAS_latest/B_Cells_Naive_weights2//EIF2AK1-out.wgt.RDat	EIF2AK1	7	6.06e+06	6.10e+06	0.0153	rs308080	5.22	rs10249759	0.005485	4.09	-0.796	116	2	lasso	0.00488	2.11e-03	1.138	2.55e-01	NA	NA	NA	NA	NA
FIGNL1-out.wgt.RDat	/u/home/t/tboltz/project-ophoff/rna_whole_blood/cts_TWAS_latest/B_Cells_Naive_weights2//FIGNL1-out.wgt.RDat	FIGNL1	7	5.05e+07	5.06e+07	0.0730	rs1456896	-9.89	rs11763774	0.066432	10.97	1.643	311	5	lasso	0.06463	3.85e-27	1.928	5.39e-02	NA	NA	NA	NA	NA
IRF5-out.wgt.RDat	/u/home/t/tboltz/project-ophoff/rna_whole_blood/cts_TWAS_latest/B_Cells_Naive_weights2//IRF5-out.wgt.RDat	IRF5	7	1.29e+08	1.29e+08	0.0649	rs4728142	-3.13	rs4728142	0.040810	8.50	-3.128	128	3	lasso	0.04541	1.95e-19	-2.783	5.38e-03	0.00	0.883	0.000	0.000	0.116
LANCL2-out.wgt.RDat	/u/home/t/tboltz/project-ophoff/rna_whole_blood/cts_TWAS_latest/B_Cells_Naive_weights2//LANCL2-out.wgt.RDat	LANCL2	7	5.54e+07	5.55e+07	0.0149	rs2135116	6.61	rs4948014	0.002585	4.39	-0.742	146	146	blup	0.00460	2.74e-03	1.022	3.07e-01	NA	NA	NA	NA	NA
MBLAC1-out.wgt.RDat	/u/home/t/tboltz/project-ophoff/rna_whole_blood/cts_TWAS_latest/B_Cells_Naive_weights2//MBLAC1-out.wgt.RDat	MBLAC1	7	9.97e+07	9.97e+07	0.0228	rs4646450	-6.19	rs6960542	0.011795	5.19	-0.741	177	16	enet	0.01144	4.90e-06	-0.024	9.81e-01	NA	NA	NA	NA	NA
MTPN-out.wgt.RDat	/u/home/t/tboltz/project-ophoff/rna_whole_blood/cts_TWAS_latest/B_Cells_Naive_weights2//MTPN-out.wgt.RDat	MTPN	7	1.36e+08	1.36e+08	0.0217	rs10260691	3.47	rs4551283	-0.000579	-3.36	-1.212	167	167	blup	0.00615	6.42e-04	-0.978	3.28e-01	NA	NA	NA	NA	NA
MYO1G-out.wgt.RDat	/u/home/t/tboltz/project-ophoff/rna_whole_blood/cts_TWAS_latest/B_Cells_Naive_weights2//MYO1G-out.wgt.RDat	MYO1G	7	4.50e+07	4.50e+07	0.1891	rs1557934	-13.28	rs12702111	0.055019	11.39	-13.261	165	6	lasso	0.15097	1.16e-63	-10.689	1.14e-26	0.00	0.000	0.000	0.003	0.997
NRF1-out.wgt.RDat	/u/home/t/tboltz/project-ophoff/rna_whole_blood/cts_TWAS_latest/B_Cells_Naive_weights2//NRF1-out.wgt.RDat	NRF1	7	1.29e+08	1.29e+08	0.0238	rs12535722	5.28	rs7797729	0.010248	-5.51	0.469	139	14	enet	0.01460	2.76e-07	-0.126	8.99e-01	NA	NA	NA	NA	NA
OR2AE1-out.wgt.RDat	/u/home/t/tboltz/project-ophoff/rna_whole_blood/cts_TWAS_latest/B_Cells_Naive_weights2//OR2AE1-out.wgt.RDat	OR2AE1	7	9.95e+07	9.95e+07	0.0839	rs10215854	-8.32	rs2572006	0.070547	11.51	1.549	206	28	enet	0.07278	1.88e-30	1.589	1.12e-01	NA	NA	NA	NA	NA
PLEKHA8-out.wgt.RDat	/u/home/t/tboltz/project-ophoff/rna_whole_blood/cts_TWAS_latest/B_Cells_Naive_weights2//PLEKHA8-out.wgt.RDat	PLEKHA8	7	3.01e+07	3.02e+07	0.0454	rs2893375	-4.90	rs28390136	0.035767	8.16	1.117	212	18	enet	0.03756	2.54e-16	1.173	2.41e-01	NA	NA	NA	NA	NA
PMS2-out.wgt.RDat	/u/home/t/tboltz/project-ophoff/rna_whole_blood/cts_TWAS_latest/B_Cells_Naive_weights2//PMS2-out.wgt.RDat	PMS2	7	6.01e+06	6.05e+06	0.0125	rs308080	5.22	rs9640010	0.005310	-4.96	-2.397	125	125	blup	0.00987	2.07e-05	3.111	1.87e-03	0.04	0.494	0.034	0.418	0.014
POLM-out.wgt.RDat	/u/home/t/tboltz/project-ophoff/rna_whole_blood/cts_TWAS_latest/B_Cells_Naive_weights2//POLM-out.wgt.RDat	POLM	7	4.41e+07	4.41e+07	0.0689	rs3757840	-4.63	rs17551738	0.026050	8.08	1.523	150	16	enet	0.05778	2.23e-24	1.319	1.87e-01	NA	NA	NA	NA	NA
PPIA-out.wgt.RDat	/u/home/t/tboltz/project-ophoff/rna_whole_blood/cts_TWAS_latest/B_Cells_Naive_weights2//PPIA-out.wgt.RDat	PPIA	7	4.48e+07	4.49e+07	0.0286	rs1557934	-13.28	rs11770684	0.008469	4.64	3.381	152	5	lasso	0.00436	3.46e-03	2.814	4.89e-03	0.00	0.000	0.300	0.695	0.005
SCRN1-out.wgt.RDat	/u/home/t/tboltz/project-ophoff/rna_whole_blood/cts_TWAS_latest/B_Cells_Naive_weights2//SCRN1-out.wgt.RDat	SCRN1	7	3.00e+07	3.00e+07	0.0207	rs2893375	-4.90	rs17326222	0.020257	-6.60	0.292	230	10	enet	0.02355	8.38e-11	0.406	6.85e-01	NA	NA	NA	NA	NA
STMP1-out.wgt.RDat	/u/home/t/tboltz/project-ophoff/rna_whole_blood/cts_TWAS_latest/B_Cells_Naive_weights2//STMP1-out.wgt.RDat	STMP1	7	1.35e+08	1.35e+08	0.0308	rs10260691	3.47	rs4294134	0.036297	-8.02	-0.708	166	3	lasso	0.03305	1.53e-14	0.648	5.17e-01	NA	NA	NA	NA	NA
TMED4-out.wgt.RDat	/u/home/t/tboltz/project-ophoff/rna_whole_blood/cts_TWAS_latest/B_Cells_Naive_weights2//TMED4-out.wgt.RDat	TMED4	7	4.46e+07	4.46e+07	0.0196	rs1557934	-13.28	rs217376	0.009546	-4.91	2.655	123	3	lasso	0.01035	1.33e-05	-2.713	6.67e-03	0.00	0.000	0.086	0.912	0.002
TMEM140-out.wgt.RDat	/u/home/t/tboltz/project-ophoff/rna_whole_blood/cts_TWAS_latest/B_Cells_Naive_weights2//TMEM140-out.wgt.RDat	TMEM140	7	1.35e+08	1.35e+08	0.0285	rs10258722	-4.37	rs10272183	0.027245	-7.17	-0.184	164	6	lasso	0.02597	9.35e-12	0.895	3.71e-01	NA	NA	NA	NA	NA
TSPAN33-out.wgt.RDat	/u/home/t/tboltz/project-ophoff/rna_whole_blood/cts_TWAS_latest/B_Cells_Naive_weights2//TSPAN33-out.wgt.RDat	TSPAN33	7	1.29e+08	1.29e+08	0.0461	rs12535925	-3.75	rs7784519	0.013307	5.62	-0.582	157	7	lasso	0.02140	5.86e-10	-0.158	8.75e-01	NA	NA	NA	NA	NA
ZSCAN21-out.wgt.RDat	/u/home/t/tboltz/project-ophoff/rna_whole_blood/cts_TWAS_latest/B_Cells_Naive_weights2//ZSCAN21-out.wgt.RDat	ZSCAN21	7	9.96e+07	9.97e+07	0.0215	rs34257469	-8.18	rs12532238	0.020176	-6.43	0.672	189	2	lasso	0.01417	4.10e-07	-0.643	5.20e-01	NA	NA	NA	NA	NA
PANEL	FILE	ID	CHR	P0	P1	HSQ	BEST.GWAS.ID	BEST.GWAS.Z	EQTL.ID	EQTL.R2	EQTL.Z	EQTL.GWAS.Z	NSNP	NWGT	MODEL	MODELCV.R2	MODELCV.PV	TWAS.Z	TWAS.P	COLOC.PP0	COLOC.PP1	COLOC.PP2	COLOC.PP3	COLOC.PP4
ASAH1-out.wgt.RDat	/u/home/t/tboltz/project-ophoff/rna_whole_blood/cts_TWAS_latest/B_Cells_Naive_weights2//ASAH1-out.wgt.RDat	ASAH1	8	17913502	17942507	0.2574	rs6999399	-3.26	rs1049874	0.22797	19.99	-1.9339	399	65	enet	0.24989	2.97e-110	-2.5449	0.0109	0.000	0.992	0	0.002	0.007
BLK-out.wgt.RDat	/u/home/t/tboltz/project-ophoff/rna_whole_blood/cts_TWAS_latest/B_Cells_Naive_weights2//BLK-out.wgt.RDat	BLK	8	11344404	11422108	0.1248	rs1435277	-2.77	rs2736340	0.13442	-15.43	-1.1132	164	6	lasso	0.13224	1.92e-55	1.0598	0.2892	NA	NA	NA	NA	NA
CTSB-out.wgt.RDat	/u/home/t/tboltz/project-ophoff/rna_whole_blood/cts_TWAS_latest/B_Cells_Naive_weights2//CTSB-out.wgt.RDat	CTSB	8	11700034	11726957	0.2637	rs11250129	2.73	rs1736067	0.09448	12.86	0.4785	115	42	enet	0.18924	5.12e-81	0.4759	0.6342	NA	NA	NA	NA	NA
DEFA3-out.wgt.RDat	/u/home/t/tboltz/project-ophoff/rna_whole_blood/cts_TWAS_latest/B_Cells_Naive_weights2//DEFA3-out.wgt.RDat	DEFA3	8	6873392	6875819	0.2698	rs2738169	-3.65	rs7015200	0.08460	-12.15	-0.7455	117	30	enet	0.16538	4.19e-70	-1.8964	0.0579	NA	NA	NA	NA	NA
ERI1-out.wgt.RDat	/u/home/t/tboltz/project-ophoff/rna_whole_blood/cts_TWAS_latest/B_Cells_Naive_weights2//ERI1-out.wgt.RDat	ERI1	8	8859658	8974256	0.0219	rs4841080	-3.64	rs9329191	0.00786	5.37	3.0206	252	15	enet	0.01768	1.70e-08	2.5131	0.0120	0.017	0.943	0	0.004	0.037
FAM167A-out.wgt.RDat	/u/home/t/tboltz/project-ophoff/rna_whole_blood/cts_TWAS_latest/B_Cells_Naive_weights2//FAM167A-out.wgt.RDat	FAM167A	8	11278986	11333417	0.1595	rs1435277	-2.77	rs13277113	0.18596	18.12	-0.9356	171	17	enet	0.18338	2.62e-78	-1.2020	0.2294	NA	NA	NA	NA	NA
FDFT1-out.wgt.RDat	/u/home/t/tboltz/project-ophoff/rna_whole_blood/cts_TWAS_latest/B_Cells_Naive_weights2//FDFT1-out.wgt.RDat	FDFT1	8	11653083	11696813	0.1499	rs1435277	-2.77	rs1736067	0.11450	-14.15	0.4785	123	21	enet	0.14117	2.43e-59	-0.6466	0.5179	NA	NA	NA	NA	NA
MFHAS1-out.wgt.RDat	/u/home/t/tboltz/project-ophoff/rna_whole_blood/cts_TWAS_latest/B_Cells_Naive_weights2//MFHAS1-out.wgt.RDat	MFHAS1	8	8640865	8751140	0.0274	rs4841080	-3.64	rs11774744	0.01773	-6.27	-0.6187	254	254	blup	0.02439	3.92e-11	1.3271	0.1845	NA	NA	NA	NA	NA
MSRA-out.wgt.RDat	/u/home/t/tboltz/project-ophoff/rna_whole_blood/cts_TWAS_latest/B_Cells_Naive_weights2//MSRA-out.wgt.RDat	MSRA	8	9911803	10286401	0.0338	rs1876513	4.82	rs877390	0.01016	5.29	0.4193	277	16	enet	0.01381	5.66e-07	-1.2255	0.2204	NA	NA	NA	NA	NA
MTUS1-out.wgt.RDat	/u/home/t/tboltz/project-ophoff/rna_whole_blood/cts_TWAS_latest/B_Cells_Naive_weights2//MTUS1-out.wgt.RDat	MTUS1	8	17501305	17658426	0.2221	rs11203910	-3.13	rs17125534	0.08393	12.27	0.1087	369	42	enet	0.16338	3.33e-69	0.6379	0.5235	NA	NA	NA	NA	NA
NEIL2-out.wgt.RDat	/u/home/t/tboltz/project-ophoff/rna_whole_blood/cts_TWAS_latest/B_Cells_Naive_weights2//NEIL2-out.wgt.RDat	NEIL2	8	11627149	11644854	0.0759	rs1435277	-2.77	rs2645450	0.03836	8.28	-1.2736	125	4	lasso	0.05071	1.51e-21	-1.3636	0.1727	NA	NA	NA	NA	NA
PCM1-out.wgt.RDat	/u/home/t/tboltz/project-ophoff/rna_whole_blood/cts_TWAS_latest/B_Cells_Naive_weights2//PCM1-out.wgt.RDat	PCM1	8	17780350	17887453	0.0284	rs6999399	-3.26	rs208753	0.03157	7.49	-1.8550	389	3	lasso	0.03014	2.14e-13	-1.7850	0.0743	NA	NA	NA	NA	NA
PPP1R3B-out.wgt.RDat	/u/home/t/tboltz/project-ophoff/rna_whole_blood/cts_TWAS_latest/B_Cells_Naive_weights2//PPP1R3B-out.wgt.RDat	PPP1R3B	8	8993766	9009084	0.0846	rs4841080	-3.64	rs9949	0.04229	8.69	-0.0473	209	26	enet	0.05266	2.50e-22	0.0422	0.9663	NA	NA	NA	NA	NA
SLC35G5-out.wgt.RDat	/u/home/t/tboltz/project-ophoff/rna_whole_blood/cts_TWAS_latest/B_Cells_Naive_weights2//SLC35G5-out.wgt.RDat	SLC35G5	8	11188398	11189717	0.0317	rs1435277	-2.77	rs1435277	0.02640	6.91	-2.7706	167	2	lasso	0.02421	4.60e-11	-2.7884	0.0053	0.000	0.959	0	0.001	0.041
XKR6-out.wgt.RDat	/u/home/t/tboltz/project-ophoff/rna_whole_blood/cts_TWAS_latest/B_Cells_Naive_weights2//XKR6-out.wgt.RDat	XKR6	8	10753556	11059342	0.0101	rs4841407	-3.10	rs7832722	0.00527	-4.74	0.1936	211	12	enet	0.00769	1.52e-04	0.1249	0.9006	NA	NA	NA	NA	NA
ZDHHC2-out.wgt.RDat	/u/home/t/tboltz/project-ophoff/rna_whole_blood/cts_TWAS_latest/B_Cells_Naive_weights2//ZDHHC2-out.wgt.RDat	ZDHHC2	8	17013992	17082308	0.0402	rs994564	2.87	rs2959634	0.02773	7.00	-0.0306	196	4	lasso	0.02549	1.44e-11	-0.2820	0.7779	NA	NA	NA	NA	NA
PANEL	FILE	ID	CHR	P0	P1	HSQ	BEST.GWAS.ID	BEST.GWAS.Z	EQTL.ID	EQTL.R2	EQTL.Z	EQTL.GWAS.Z	NSNP	NWGT	MODEL	MODELCV.R2	MODELCV.PV	TWAS.Z	TWAS.P	COLOC.PP0	COLOC.PP1	COLOC.PP2	COLOC.PP3	COLOC.PP4
ABCA1-out.wgt.RDat	/u/home/t/tboltz/project-ophoff/rna_whole_blood/cts_TWAS_latest/B_Cells_Naive_weights2//ABCA1-out.wgt.RDat	ABCA1	9	1.08e+08	1.08e+08	0.06204	rs3905000	3.09	rs4551427	3.20e-03	5.18	2.1204	315	48	enet	0.02101	8.32e-10	-0.5523	5.81e-01	NA	NA	NA	NA	NA
ABO-out.wgt.RDat	/u/home/t/tboltz/project-ophoff/rna_whole_blood/cts_TWAS_latest/B_Cells_Naive_weights2//ABO-out.wgt.RDat	ABO	9	1.36e+08	1.36e+08	0.09187	rs651007	-14.16	rs8176749	7.43e-02	11.47	-0.3865	184	24	enet	0.09999	1.07e-41	5.6225	1.88e-08	0.000	0.000	0.000	1.000	0.000
ALDH1A1-out.wgt.RDat	/u/home/t/tboltz/project-ophoff/rna_whole_blood/cts_TWAS_latest/B_Cells_Naive_weights2//ALDH1A1-out.wgt.RDat	ALDH1A1	9	7.55e+07	7.57e+07	0.04408	rs10869243	-3.88	rs13290663	1.86e-02	-6.27	-1.9640	212	26	enet	0.03499	2.62e-15	2.3232	2.02e-02	0.000	0.497	0.000	0.002	0.501
ANXA1-out.wgt.RDat	/u/home/t/tboltz/project-ophoff/rna_whole_blood/cts_TWAS_latest/B_Cells_Naive_weights2//ANXA1-out.wgt.RDat	ANXA1	9	7.58e+07	7.58e+07	0.09367	rs10869243	-3.88	rs10869243	3.78e-02	-8.70	-3.8800	188	6	lasso	0.07810	1.26e-32	2.8219	4.77e-03	0.000	0.440	0.000	0.001	0.559
AUH-out.wgt.RDat	/u/home/t/tboltz/project-ophoff/rna_whole_blood/cts_TWAS_latest/B_Cells_Naive_weights2//AUH-out.wgt.RDat	AUH	9	9.40e+07	9.41e+07	0.02524	rs7857616	-6.35	rs1397575	1.23e-02	-5.32	-5.9289	273	8	enet	0.00751	1.81e-04	7.2106	5.57e-13	0.000	0.000	0.000	0.004	0.995
BICD2-out.wgt.RDat	/u/home/t/tboltz/project-ophoff/rna_whole_blood/cts_TWAS_latest/B_Cells_Naive_weights2//BICD2-out.wgt.RDat	BICD2	9	9.55e+07	9.55e+07	0.13490	rs2148537	6.43	rs1874128	9.76e-02	13.12	3.3021	196	9	lasso	0.13460	1.79e-56	1.3711	1.70e-01	NA	NA	NA	NA	NA
C9orf78-out.wgt.RDat	/u/home/t/tboltz/project-ophoff/rna_whole_blood/cts_TWAS_latest/B_Cells_Naive_weights2//C9orf78-out.wgt.RDat	C9orf78	9	1.33e+08	1.33e+08	0.15692	rs10988625	3.66	rs10116248	3.62e-01	-25.13	-0.1509	103	16	enet	0.36343	6.40e-172	0.1257	9.00e-01	NA	NA	NA	NA	NA
CARD9-out.wgt.RDat	/u/home/t/tboltz/project-ophoff/rna_whole_blood/cts_TWAS_latest/B_Cells_Naive_weights2//CARD9-out.wgt.RDat	CARD9	9	1.39e+08	1.39e+08	0.03757	rs4400499	10.29	rs4266763	9.10e-02	12.73	8.0933	64	12	enet	0.09195	2.44e-38	7.3578	1.87e-13	0.000	0.000	0.000	1.000	0.000
CCDC180-out.wgt.RDat	/u/home/t/tboltz/project-ophoff/rna_whole_blood/cts_TWAS_latest/B_Cells_Naive_weights2//CCDC180-out.wgt.RDat	CCDC180	9	1.00e+08	1.00e+08	0.03140	rs2031999	-3.84	rs2447290	8.82e-03	-5.12	-0.6249	136	22	enet	0.01872	6.64e-09	-0.6035	5.46e-01	NA	NA	NA	NA	NA
CD274-out.wgt.RDat	/u/home/t/tboltz/project-ophoff/rna_whole_blood/cts_TWAS_latest/B_Cells_Naive_weights2//CD274-out.wgt.RDat	CD274	9	5.45e+06	5.47e+06	0.04427	rs10758669	5.15	rs1411263	1.39e-02	5.88	-0.9880	110	14	enet	0.02881	7.19e-13	1.1239	2.61e-01	NA	NA	NA	NA	NA
CDC26-out.wgt.RDat	/u/home/t/tboltz/project-ophoff/rna_whole_blood/cts_TWAS_latest/B_Cells_Naive_weights2//CDC26-out.wgt.RDat	CDC26	9	1.16e+08	1.16e+08	0.02383	rs1998503	-5.83	rs3810919	2.37e-02	-7.19	-4.7668	166	3	lasso	0.02859	8.72e-13	5.2562	1.47e-07	0.000	0.004	0.000	0.262	0.734
CDKN2B-out.wgt.RDat	/u/home/t/tboltz/project-ophoff/rna_whole_blood/cts_TWAS_latest/B_Cells_Naive_weights2//CDKN2B-out.wgt.RDat	CDKN2B	9	2.20e+07	2.20e+07	0.04081	rs10811664	-10.58	rs2069422	4.31e-02	-8.81	-4.8425	136	9	enet	0.04234	3.25e-18	5.4501	5.03e-08	0.000	0.000	0.000	1.000	0.000
CENPP-out.wgt.RDat	/u/home/t/tboltz/project-ophoff/rna_whole_blood/cts_TWAS_latest/B_Cells_Naive_weights2//CENPP-out.wgt.RDat	CENPP	9	9.51e+07	9.54e+07	0.08190	rs2148537	6.43	rs10992308	1.05e-01	13.54	1.5203	269	6	lasso	0.10466	1.18e-43	1.7705	7.66e-02	NA	NA	NA	NA	NA
CEP78-out.wgt.RDat	/u/home/t/tboltz/project-ophoff/rna_whole_blood/cts_TWAS_latest/B_Cells_Naive_weights2//CEP78-out.wgt.RDat	CEP78	9	8.09e+07	8.09e+07	0.13319	rs7033572	-2.79	rs3739476	7.90e-03	-4.91	-0.0580	111	36	enet	0.06052	1.76e-25	1.1511	2.50e-01	NA	NA	NA	NA	NA
CKS2-out.wgt.RDat	/u/home/t/tboltz/project-ophoff/rna_whole_blood/cts_TWAS_latest/B_Cells_Naive_weights2//CKS2-out.wgt.RDat	CKS2	9	9.19e+07	9.19e+07	0.03105	rs6559311	8.94	rs10908922	-7.65e-05	-3.65	-1.5993	133	133	blup	0.00712	2.58e-04	-1.9843	4.72e-02	0.000	0.000	0.910	0.063	0.027
CNTRL-out.wgt.RDat	/u/home/t/tboltz/project-ophoff/rna_whole_blood/cts_TWAS_latest/B_Cells_Naive_weights2//CNTRL-out.wgt.RDat	CNTRL	9	1.24e+08	1.24e+08	0.01770	rs3761846	-7.33	rs25681	1.01e-02	4.79	2.9174	221	6	lasso	0.00762	1.63e-04	4.1158	3.86e-05	0.000	0.000	0.124	0.811	0.064
CORO2A-out.wgt.RDat	/u/home/t/tboltz/project-ophoff/rna_whole_blood/cts_TWAS_latest/B_Cells_Naive_weights2//CORO2A-out.wgt.RDat	CORO2A	9	1.01e+08	1.01e+08	0.15650	rs10283737	-3.83	rs16913609	3.67e-02	8.13	-1.1151	194	47	enet	0.07082	1.19e-29	-2.1256	3.35e-02	0.000	0.992	0.000	0.007	0.002
CRAT-out.wgt.RDat	/u/home/t/tboltz/project-ophoff/rna_whole_blood/cts_TWAS_latest/B_Cells_Naive_weights2//CRAT-out.wgt.RDat	CRAT	9	1.32e+08	1.32e+08	0.06905	rs7033070	-3.61	rs3118625	7.13e-02	-11.21	-2.1117	85	5	enet	0.07112	8.93e-30	2.2237	2.62e-02	0.000	0.984	0.000	0.006	0.010
DCAF10-out.wgt.RDat	/u/home/t/tboltz/project-ophoff/rna_whole_blood/cts_TWAS_latest/B_Cells_Naive_weights2//DCAF10-out.wgt.RDat	DCAF10	9	3.78e+07	3.79e+07	0.04451	rs875780	3.04	rs7040503	7.92e-02	-11.88	-1.8821	175	11	lasso	0.07843	9.29e-33	1.8538	6.38e-02	NA	NA	NA	NA	NA
DCAF12-out.wgt.RDat	/u/home/t/tboltz/project-ophoff/rna_whole_blood/cts_TWAS_latest/B_Cells_Naive_weights2//DCAF12-out.wgt.RDat	DCAF12	9	3.41e+07	3.41e+07	0.11144	rs4817	-5.16	rs11795353	1.45e-02	-5.95	-1.5204	81	24	enet	0.05170	6.05e-22	1.5408	1.23e-01	NA	NA	NA	NA	NA
DIPK1B-out.wgt.RDat	/u/home/t/tboltz/project-ophoff/rna_whole_blood/cts_TWAS_latest/B_Cells_Naive_weights2//DIPK1B-out.wgt.RDat	DIPK1B	9	1.40e+08	1.40e+08	0.18581	rs4400499	10.29	rs11793962	6.80e-02	-10.96	3.4173	74	4	lasso	0.06715	3.67e-28	-3.3831	7.17e-04	0.000	0.000	0.000	1.000	0.000
DMRTA1-out.wgt.RDat	/u/home/t/tboltz/project-ophoff/rna_whole_blood/cts_TWAS_latest/B_Cells_Naive_weights2//DMRTA1-out.wgt.RDat	DMRTA1	9	2.24e+07	2.25e+07	0.05235	rs10811664	-10.58	rs961831	5.52e-03	5.23	-0.2254	155	155	blup	0.02433	4.15e-11	-0.2341	8.15e-01	NA	NA	NA	NA	NA
DNLZ-out.wgt.RDat	/u/home/t/tboltz/project-ophoff/rna_whole_blood/cts_TWAS_latest/B_Cells_Naive_weights2//DNLZ-out.wgt.RDat	DNLZ	9	1.39e+08	1.39e+08	0.21954	rs4400499	10.29	rs11145958	3.93e-02	8.32	-0.8304	64	29	enet	0.09899	2.83e-41	-2.6495	8.06e-03	0.000	0.000	0.000	1.000	0.000
DPH7-out.wgt.RDat	/u/home/t/tboltz/project-ophoff/rna_whole_blood/cts_TWAS_latest/B_Cells_Naive_weights2//DPH7-out.wgt.RDat	DPH7	9	1.40e+08	1.40e+08	0.02602	rs12115325	5.58	rs10110	1.32e-02	-4.95	-1.6967	39	19	enet	0.01390	5.20e-07	0.3371	7.36e-01	NA	NA	NA	NA	NA
EHMT1-out.wgt.RDat	/u/home/t/tboltz/project-ophoff/rna_whole_blood/cts_TWAS_latest/B_Cells_Naive_weights2//EHMT1-out.wgt.RDat	EHMT1	9	1.41e+08	1.41e+08	0.00801	rs4526432	2.64	rs2987621	8.33e-04	4.17	-2.4111	39	3	lasso	0.00445	3.19e-03	-2.6279	8.59e-03	0.835	0.162	0.000	0.000	0.002
ENDOG-out.wgt.RDat	/u/home/t/tboltz/project-ophoff/rna_whole_blood/cts_TWAS_latest/B_Cells_Naive_weights2//ENDOG-out.wgt.RDat	ENDOG	9	1.32e+08	1.32e+08	0.03376	rs7033070	-3.61	rs2997922	6.86e-02	-11.18	-3.0440	90	1	lasso	0.06727	3.29e-28	3.0440	2.33e-03	0.000	0.899	0.000	0.005	0.096
ENTR1-out.wgt.RDat	/u/home/t/tboltz/project-ophoff/rna_whole_blood/cts_TWAS_latest/B_Cells_Naive_weights2//ENTR1-out.wgt.RDat	ENTR1	9	1.39e+08	1.39e+08	0.05923	rs4400499	10.29	rs3812561	1.09e-02	-5.83	-0.6540	66	66	blup	0.02210	3.10e-10	-3.5729	3.53e-04	0.000	0.000	0.003	0.917	0.080
ERMP1-out.wgt.RDat	/u/home/t/tboltz/project-ophoff/rna_whole_blood/cts_TWAS_latest/B_Cells_Naive_weights2//ERMP1-out.wgt.RDat	ERMP1	9	5.77e+06	5.83e+06	0.13201	rs1888909	4.93	rs4554522	2.65e-02	-8.94	-1.4623	161	37	enet	0.08840	7.26e-37	-0.3189	7.50e-01	NA	NA	NA	NA	NA
FKBP15-out.wgt.RDat	/u/home/t/tboltz/project-ophoff/rna_whole_blood/cts_TWAS_latest/B_Cells_Naive_weights2//FKBP15-out.wgt.RDat	FKBP15	9	1.16e+08	1.16e+08	0.09200	rs1998503	-5.83	rs12380325	3.17e-02	7.66	2.3399	175	37	enet	0.05305	1.75e-22	5.0992	3.41e-07	0.000	0.014	0.000	0.863	0.123
FNBP1-out.wgt.RDat	/u/home/t/tboltz/project-ophoff/rna_whole_blood/cts_TWAS_latest/B_Cells_Naive_weights2//FNBP1-out.wgt.RDat	FNBP1	9	1.33e+08	1.33e+08	0.01279	rs10988625	3.66	rs4837486	2.09e-03	-3.40	0.7600	108	2	lasso	0.00382	5.80e-03	0.2456	8.06e-01	NA	NA	NA	NA	NA
GARNL3-out.wgt.RDat	/u/home/t/tboltz/project-ophoff/rna_whole_blood/cts_TWAS_latest/B_Cells_Naive_weights2//GARNL3-out.wgt.RDat	GARNL3	9	1.30e+08	1.30e+08	0.01328	rs7865146	5.53	rs10819264	4.52e-03	4.54	1.0273	125	125	blup	0.01001	1.81e-05	0.1782	8.59e-01	NA	NA	NA	NA	NA
GLE1-out.wgt.RDat	/u/home/t/tboltz/project-ophoff/rna_whole_blood/cts_TWAS_latest/B_Cells_Naive_weights2//GLE1-out.wgt.RDat	GLE1	9	1.31e+08	1.31e+08	0.07839	rs10760523	5.49	rs28372669	6.51e-03	4.91	-0.3536	82	82	blup	0.03357	9.56e-15	-1.0572	2.90e-01	NA	NA	NA	NA	NA
GLIPR2-out.wgt.RDat	/u/home/t/tboltz/project-ophoff/rna_whole_blood/cts_TWAS_latest/B_Cells_Naive_weights2//GLIPR2-out.wgt.RDat	GLIPR2	9	3.61e+07	3.62e+07	0.03055	rs2145923	6.53	rs752351	1.47e-02	5.43	0.9908	132	4	lasso	0.01532	1.43e-07	2.2168	2.66e-02	0.000	0.000	0.018	0.982	0.000
GPSM1-out.wgt.RDat	/u/home/t/tboltz/project-ophoff/rna_whole_blood/cts_TWAS_latest/B_Cells_Naive_weights2//GPSM1-out.wgt.RDat	GPSM1	9	1.39e+08	1.39e+08	0.02477	rs4400499	10.29	rs11145850	1.23e-02	-4.76	-0.6533	65	65	blup	0.01535	1.41e-07	5.4614	4.72e-08	0.000	0.000	0.042	0.079	0.879
GRHPR-out.wgt.RDat	/u/home/t/tboltz/project-ophoff/rna_whole_blood/cts_TWAS_latest/B_Cells_Naive_weights2//GRHPR-out.wgt.RDat	GRHPR	9	3.74e+07	3.74e+07	0.21254	rs875780	3.04	rs11790931	6.30e-03	6.02	0.0834	182	70	enet	0.09455	2.03e-39	-0.6065	5.44e-01	NA	NA	NA	NA	NA
GSN-out.wgt.RDat	/u/home/t/tboltz/project-ophoff/rna_whole_blood/cts_TWAS_latest/B_Cells_Naive_weights2//GSN-out.wgt.RDat	GSN	9	1.24e+08	1.24e+08	0.13511	rs3761846	-7.33	rs4837832	2.55e-01	21.08	0.6691	232	6	lasso	0.25451	1.42e-112	0.6684	5.04e-01	NA	NA	NA	NA	NA
HDHD3-out.wgt.RDat	/u/home/t/tboltz/project-ophoff/rna_whole_blood/cts_TWAS_latest/B_Cells_Naive_weights2//HDHD3-out.wgt.RDat	HDHD3	9	1.16e+08	1.16e+08	0.04093	rs1998503	-5.83	rs3747815	2.70e-02	-7.24	0.6191	155	2	lasso	0.02409	5.12e-11	-0.7030	4.82e-01	NA	NA	NA	NA	NA
HEMGN-out.wgt.RDat	/u/home/t/tboltz/project-ophoff/rna_whole_blood/cts_TWAS_latest/B_Cells_Naive_weights2//HEMGN-out.wgt.RDat	HEMGN	9	1.01e+08	1.01e+08	0.02138	rs2031999	-3.84	rs1475696	1.65e-02	5.70	-2.1290	160	18	enet	0.01671	4.08e-08	-2.6032	9.24e-03	0.002	0.978	0.000	0.010	0.010
HSDL2-out.wgt.RDat	/u/home/t/tboltz/project-ophoff/rna_whole_blood/cts_TWAS_latest/B_Cells_Naive_weights2//HSDL2-out.wgt.RDat	HSDL2	9	1.15e+08	1.15e+08	0.02371	rs6477858	7.39	rs4979109	8.95e-03	-4.79	-1.2874	176	3	lasso	0.00765	1.58e-04	1.8362	6.63e-02	NA	NA	NA	NA	NA
IL11RA-out.wgt.RDat	/u/home/t/tboltz/project-ophoff/rna_whole_blood/cts_TWAS_latest/B_Cells_Naive_weights2//IL11RA-out.wgt.RDat	IL11RA	9	3.47e+07	3.47e+07	0.06473	rs679787	-4.45	rs2277202	2.98e-02	8.07	-0.6049	150	4	enet	0.03607	9.87e-16	-0.7124	4.76e-01	NA	NA	NA	NA	NA
KIAA2026-out.wgt.RDat	/u/home/t/tboltz/project-ophoff/rna_whole_blood/cts_TWAS_latest/B_Cells_Naive_weights2//KIAA2026-out.wgt.RDat	KIAA2026	9	5.88e+06	6.01e+06	0.01763	rs1888909	4.93	rs343477	1.68e-02	-5.95	-0.8512	185	4	lasso	0.01717	2.70e-08	0.5126	6.08e-01	NA	NA	NA	NA	NA
KLHL9-out.wgt.RDat	/u/home/t/tboltz/project-ophoff/rna_whole_blood/cts_TWAS_latest/B_Cells_Naive_weights2//KLHL9-out.wgt.RDat	KLHL9	9	2.13e+07	2.13e+07	0.03374	rs10217379	-4.34	rs10119678	2.42e-02	7.01	0.9035	164	2	lasso	0.02700	3.68e-12	1.5670	1.17e-01	NA	NA	NA	NA	NA
LCN8-out.wgt.RDat	/u/home/t/tboltz/project-ophoff/rna_whole_blood/cts_TWAS_latest/B_Cells_Naive_weights2//LCN8-out.wgt.RDat	LCN8	9	1.40e+08	1.40e+08	0.32784	rs4400499	10.29	rs9886752	2.10e-01	19.14	-0.6085	72	15	enet	0.22363	2.57e-97	-1.0162	3.10e-01	NA	NA	NA	NA	NA
MED22-out.wgt.RDat	/u/home/t/tboltz/project-ophoff/rna_whole_blood/cts_TWAS_latest/B_Cells_Naive_weights2//MED22-out.wgt.RDat	MED22	9	1.36e+08	1.36e+08	0.05707	rs651007	-14.16	rs886090	4.14e-02	-8.65	0.9453	182	4	lasso	0.03987	3.09e-17	-1.0138	3.11e-01	NA	NA	NA	NA	NA
MVB12B-out.wgt.RDat	/u/home/t/tboltz/project-ophoff/rna_whole_blood/cts_TWAS_latest/B_Cells_Naive_weights2//MVB12B-out.wgt.RDat	MVB12B	9	1.29e+08	1.29e+08	0.03905	rs2111358	-4.44	rs887659	1.90e-02	6.34	2.2042	146	146	blup	0.02052	1.29e-09	0.2147	8.30e-01	NA	NA	NA	NA	NA
NIPSNAP3A-out.wgt.RDat	/u/home/t/tboltz/project-ophoff/rna_whole_blood/cts_TWAS_latest/B_Cells_Naive_weights2//NIPSNAP3A-out.wgt.RDat	NIPSNAP3A	9	1.08e+08	1.08e+08	0.05258	rs3905000	3.09	rs4149339	2.59e-02	-7.86	0.4679	308	4	lasso	0.03825	1.35e-16	-0.4191	6.75e-01	NA	NA	NA	NA	NA
NMRK1-out.wgt.RDat	/u/home/t/tboltz/project-ophoff/rna_whole_blood/cts_TWAS_latest/B_Cells_Naive_weights2//NMRK1-out.wgt.RDat	NMRK1	9	7.77e+07	7.77e+07	0.32112	rs7019425	3.08	rs10869503	1.18e-01	14.32	-1.1898	125	30	enet	0.26138	4.70e-116	-1.9764	4.81e-02	0.000	0.997	0.000	0.001	0.002
NOXA1-out.wgt.RDat	/u/home/t/tboltz/project-ophoff/rna_whole_blood/cts_TWAS_latest/B_Cells_Naive_weights2//NOXA1-out.wgt.RDat	NOXA1	9	1.40e+08	1.40e+08	0.02612	rs17578859	-5.79	rs4962232	7.21e-04	-4.26	1.5894	42	42	blup	0.00826	9.03e-05	0.6082	5.43e-01	NA	NA	NA	NA	NA
NUDT2-out.wgt.RDat	/u/home/t/tboltz/project-ophoff/rna_whole_blood/cts_TWAS_latest/B_Cells_Naive_weights2//NUDT2-out.wgt.RDat	NUDT2	9	3.43e+07	3.43e+07	0.16923	rs4817	-5.16	rs4879775	2.06e-01	18.97	0.0058	123	8	lasso	0.30171	3.75e-137	-0.7301	4.65e-01	NA	NA	NA	NA	NA
ODF2-out.wgt.RDat	/u/home/t/tboltz/project-ophoff/rna_whole_blood/cts_TWAS_latest/B_Cells_Naive_weights2//ODF2-out.wgt.RDat	ODF2	9	1.31e+08	1.31e+08	0.01475	rs10760523	5.49	rs10988014	9.03e-03	4.89	-0.0903	87	2	lasso	0.00682	3.42e-04	-0.0555	9.56e-01	NA	NA	NA	NA	NA
OR1J2-out.wgt.RDat	/u/home/t/tboltz/project-ophoff/rna_whole_blood/cts_TWAS_latest/B_Cells_Naive_weights2//OR1J2-out.wgt.RDat	OR1J2	9	1.25e+08	1.25e+08	0.05500	rs10760260	-2.88	rs1329951	1.86e-02	6.58	0.1121	184	184	blup	0.02336	9.95e-11	-0.1067	9.15e-01	NA	NA	NA	NA	NA
OR1J4-out.wgt.RDat	/u/home/t/tboltz/project-ophoff/rna_whole_blood/cts_TWAS_latest/B_Cells_Naive_weights2//OR1J4-out.wgt.RDat	OR1J4	9	1.25e+08	1.25e+08	0.03250	rs10760260	-2.88	rs1476858	1.82e-02	5.93	0.1819	184	18	enet	0.02080	1.01e-09	-0.8284	4.07e-01	NA	NA	NA	NA	NA
OR1N2-out.wgt.RDat	/u/home/t/tboltz/project-ophoff/rna_whole_blood/cts_TWAS_latest/B_Cells_Naive_weights2//OR1N2-out.wgt.RDat	OR1N2	9	1.25e+08	1.25e+08	0.01956	rs2241083	-2.91	rs13289908	2.01e-02	6.12	0.1389	173	4	lasso	0.01703	3.05e-08	0.1458	8.84e-01	NA	NA	NA	NA	NA
OR1Q1-out.wgt.RDat	/u/home/t/tboltz/project-ophoff/rna_whole_blood/cts_TWAS_latest/B_Cells_Naive_weights2//OR1Q1-out.wgt.RDat	OR1Q1	9	1.25e+08	1.25e+08	0.02638	rs700059	-2.96	rs960577	1.46e-02	5.86	0.0571	169	6	lasso	0.01604	7.48e-08	-0.4669	6.41e-01	NA	NA	NA	NA	NA
ORM1-out.wgt.RDat	/u/home/t/tboltz/project-ophoff/rna_whole_blood/cts_TWAS_latest/B_Cells_Naive_weights2//ORM1-out.wgt.RDat	ORM1	9	1.17e+08	1.17e+08	0.16884	rs4979428	3.43	rs1687401	6.80e-02	-10.94	-1.6834	139	22	enet	0.09264	1.26e-38	2.1125	3.46e-02	0.000	0.994	0.000	0.002	0.004
OSTF1-out.wgt.RDat	/u/home/t/tboltz/project-ophoff/rna_whole_blood/cts_TWAS_latest/B_Cells_Naive_weights2//OSTF1-out.wgt.RDat	OSTF1	9	7.77e+07	7.78e+07	0.03024	rs7019425	3.08	rs10869504	2.61e-02	-6.87	-0.9628	132	4	lasso	0.02503	2.20e-11	1.4501	1.47e-01	NA	NA	NA	NA	NA
PBX3-out.wgt.RDat	/u/home/t/tboltz/project-ophoff/rna_whole_blood/cts_TWAS_latest/B_Cells_Naive_weights2//PBX3-out.wgt.RDat	PBX3	9	1.29e+08	1.29e+08	0.02028	rs2111358	-4.44	rs12352375	1.69e-02	-6.24	-4.1235	149	149	blup	0.02171	4.42e-10	3.6240	2.90e-04	0.000	0.063	0.000	0.013	0.924
PHPT1-out.wgt.RDat	/u/home/t/tboltz/project-ophoff/rna_whole_blood/cts_TWAS_latest/B_Cells_Naive_weights2//PHPT1-out.wgt.RDat	PHPT1	9	1.40e+08	1.40e+08	0.01457	rs4400499	10.29	rs2784098	7.43e-03	4.60	-1.3539	72	5	lasso	0.01206	2.79e-06	-1.7131	8.67e-02	NA	NA	NA	NA	NA
PLGRKT-out.wgt.RDat	/u/home/t/tboltz/project-ophoff/rna_whole_blood/cts_TWAS_latest/B_Cells_Naive_weights2//PLGRKT-out.wgt.RDat	PLGRKT	9	5.36e+06	5.44e+06	0.02503	rs10758669	5.15	rs2381220	1.98e-02	6.00	0.2287	128	3	lasso	0.01837	9.10e-09	0.2499	8.03e-01	NA	NA	NA	NA	NA
PRPF4-out.wgt.RDat	/u/home/t/tboltz/project-ophoff/rna_whole_blood/cts_TWAS_latest/B_Cells_Naive_weights2//PRPF4-out.wgt.RDat	PRPF4	9	1.16e+08	1.16e+08	0.00903	rs1998503	-5.83	rs3087548	4.97e-03	4.43	-4.8188	168	168	blup	0.00696	3.01e-04	-5.3892	7.08e-08	0.001	0.001	0.055	0.071	0.872
PRUNE2-out.wgt.RDat	/u/home/t/tboltz/project-ophoff/rna_whole_blood/cts_TWAS_latest/B_Cells_Naive_weights2//PRUNE2-out.wgt.RDat	PRUNE2	9	7.92e+07	7.95e+07	0.18504	rs680729	6.52	rs512110	3.86e-01	25.86	6.2663	197	9	lasso	0.39265	1.45e-189	6.2182	5.03e-10	0.000	0.000	0.000	0.012	0.988
PSAT1-out.wgt.RDat	/u/home/t/tboltz/project-ophoff/rna_whole_blood/cts_TWAS_latest/B_Cells_Naive_weights2//PSAT1-out.wgt.RDat	PSAT1	9	8.09e+07	8.09e+07	0.14927	rs7033572	-2.79	rs7849881	3.84e-02	8.42	1.0318	120	28	enet	0.06956	3.87e-29	-0.4696	6.39e-01	NA	NA	NA	NA	NA
PTGES-out.wgt.RDat	/u/home/t/tboltz/project-ophoff/rna_whole_blood/cts_TWAS_latest/B_Cells_Naive_weights2//PTGES-out.wgt.RDat	PTGES	9	1.33e+08	1.33e+08	0.05270	rs10988625	3.66	rs11998910	2.22e-02	6.35	-1.2295	105	4	lasso	0.02354	8.46e-11	-1.3702	1.71e-01	NA	NA	NA	NA	NA
RABL6-out.wgt.RDat	/u/home/t/tboltz/project-ophoff/rna_whole_blood/cts_TWAS_latest/B_Cells_Naive_weights2//RABL6-out.wgt.RDat	RABL6	9	1.40e+08	1.40e+08	0.01732	rs4400499	10.29	rs2784098	1.42e-02	5.08	-1.3539	72	1	lasso	0.01358	6.99e-07	-1.3539	1.76e-01	NA	NA	NA	NA	NA
RALGDS-out.wgt.RDat	/u/home/t/tboltz/project-ophoff/rna_whole_blood/cts_TWAS_latest/B_Cells_Naive_weights2//RALGDS-out.wgt.RDat	RALGDS	9	1.36e+08	1.36e+08	0.03022	rs651007	-14.16	rs3761825	1.49e-02	-5.34	-1.8403	174	4	lasso	0.01923	4.18e-09	0.4339	6.64e-01	NA	NA	NA	NA	NA
RALGPS1-out.wgt.RDat	/u/home/t/tboltz/project-ophoff/rna_whole_blood/cts_TWAS_latest/B_Cells_Naive_weights2//RALGPS1-out.wgt.RDat	RALGPS1	9	1.30e+08	1.30e+08	0.02504	rs2246011	4.67	rs2417046	5.79e-02	10.20	0.3139	132	5	lasso	0.05451	4.57e-23	0.4430	6.58e-01	NA	NA	NA	NA	NA
RFK-out.wgt.RDat	/u/home/t/tboltz/project-ophoff/rna_whole_blood/cts_TWAS_latest/B_Cells_Naive_weights2//RFK-out.wgt.RDat	RFK	9	7.90e+07	7.90e+07	0.02685	rs680729	6.52	rs10869777	1.48e-02	5.25	-0.1499	163	5	lasso	0.01433	3.53e-07	-0.2072	8.36e-01	NA	NA	NA	NA	NA
ROR2-out.wgt.RDat	/u/home/t/tboltz/project-ophoff/rna_whole_blood/cts_TWAS_latest/B_Cells_Naive_weights2//ROR2-out.wgt.RDat	ROR2	9	9.43e+07	9.47e+07	0.03659	rs7857616	-6.35	rs4743852	4.18e-02	9.32	-1.3643	301	8	enet	0.04768	2.43e-20	-1.3686	1.71e-01	NA	NA	NA	NA	NA
RORB-out.wgt.RDat	/u/home/t/tboltz/project-ophoff/rna_whole_blood/cts_TWAS_latest/B_Cells_Naive_weights2//RORB-out.wgt.RDat	RORB	9	7.71e+07	7.73e+07	0.02670	rs2093449	-2.90	rs11143894	5.61e-03	4.60	-0.2501	115	15	enet	0.01618	6.61e-08	0.0144	9.89e-01	NA	NA	NA	NA	NA
RPL12-out.wgt.RDat	/u/home/t/tboltz/project-ophoff/rna_whole_blood/cts_TWAS_latest/B_Cells_Naive_weights2//RPL12-out.wgt.RDat	RPL12	9	1.30e+08	1.30e+08	0.16409	rs3739821	6.29	rs3824414	1.39e-01	-15.56	4.5510	108	8	lasso	0.15069	1.55e-63	-3.8667	1.10e-04	0.000	0.002	0.000	0.929	0.069
RPP25L-out.wgt.RDat	/u/home/t/tboltz/project-ophoff/rna_whole_blood/cts_TWAS_latest/B_Cells_Naive_weights2//RPP25L-out.wgt.RDat	RPP25L	9	3.46e+07	3.46e+07	0.04095	rs679787	-4.45	rs3808870	1.12e-02	5.91	-0.4315	144	20	enet	0.02067	1.13e-09	0.5089	6.11e-01	NA	NA	NA	NA	NA
S1PR3-out.wgt.RDat	/u/home/t/tboltz/project-ophoff/rna_whole_blood/cts_TWAS_latest/B_Cells_Naive_weights2//S1PR3-out.wgt.RDat	S1PR3	9	9.16e+07	9.16e+07	0.02714	rs6559311	8.94	rs10867129	9.77e-03	5.24	3.8293	138	138	blup	0.01421	3.94e-07	4.8040	1.56e-06	0.000	0.000	0.001	0.009	0.990
SARDH-out.wgt.RDat	/u/home/t/tboltz/project-ophoff/rna_whole_blood/cts_TWAS_latest/B_Cells_Naive_weights2//SARDH-out.wgt.RDat	SARDH	9	1.37e+08	1.37e+08	0.06455	rs651007	-14.16	rs694821	3.00e-02	-7.50	-1.0094	154	3	lasso	0.03526	2.06e-15	0.3687	7.12e-01	NA	NA	NA	NA	NA
SEMA4D-out.wgt.RDat	/u/home/t/tboltz/project-ophoff/rna_whole_blood/cts_TWAS_latest/B_Cells_Naive_weights2//SEMA4D-out.wgt.RDat	SEMA4D	9	9.20e+07	9.21e+07	0.07125	rs6559311	8.94	rs4405007	5.63e-02	-9.92	-1.0489	135	5	lasso	0.07307	1.44e-30	0.8997	3.68e-01	NA	NA	NA	NA	NA
SH3GLB2-out.wgt.RDat	/u/home/t/tboltz/project-ophoff/rna_whole_blood/cts_TWAS_latest/B_Cells_Naive_weights2//SH3GLB2-out.wgt.RDat	SH3GLB2	9	1.32e+08	1.32e+08	0.04489	rs7033070	-3.61	rs7034952	5.74e-02	-10.24	-2.1877	85	1	lasso	0.05689	5.06e-24	2.1877	2.87e-02	0.000	0.985	0.000	0.006	0.009
SLC25A51-out.wgt.RDat	/u/home/t/tboltz/project-ophoff/rna_whole_blood/cts_TWAS_latest/B_Cells_Naive_weights2//SLC25A51-out.wgt.RDat	SLC25A51	9	3.79e+07	3.79e+07	0.03221	rs875780	3.04	rs927631	4.78e-02	-9.21	-1.9045	179	21	enet	0.05054	1.76e-21	1.3793	1.68e-01	NA	NA	NA	NA	NA
SLC31A1-out.wgt.RDat	/u/home/t/tboltz/project-ophoff/rna_whole_blood/cts_TWAS_latest/B_Cells_Naive_weights2//SLC31A1-out.wgt.RDat	SLC31A1	9	1.16e+08	1.16e+08	0.02899	rs1998503	-5.83	rs12380325	1.55e-02	5.71	2.3399	166	10	enet	0.02239	2.40e-10	4.4082	1.04e-05	0.000	0.010	0.005	0.600	0.386
SLC46A2-out.wgt.RDat	/u/home/t/tboltz/project-ophoff/rna_whole_blood/cts_TWAS_latest/B_Cells_Naive_weights2//SLC46A2-out.wgt.RDat	SLC46A2	9	1.16e+08	1.16e+08	0.14947	rs1998503	-5.83	rs12555600	4.53e-02	-9.07	-0.7804	198	6	lasso	0.08703	2.67e-36	-0.0466	9.63e-01	NA	NA	NA	NA	NA
SURF6-out.wgt.RDat	/u/home/t/tboltz/project-ophoff/rna_whole_blood/cts_TWAS_latest/B_Cells_Naive_weights2//SURF6-out.wgt.RDat	SURF6	9	1.36e+08	1.36e+08	0.06114	rs651007	-14.16	rs886090	4.98e-02	-9.40	0.9453	182	3	lasso	0.05685	5.25e-24	0.0768	9.39e-01	NA	NA	NA	NA	NA
SYK-out.wgt.RDat	/u/home/t/tboltz/project-ophoff/rna_whole_blood/cts_TWAS_latest/B_Cells_Naive_weights2//SYK-out.wgt.RDat	SYK	9	9.36e+07	9.37e+07	0.14348	rs7857616	-6.35	rs10448310	8.17e-02	11.99	-3.7180	285	6	lasso	0.08815	9.21e-37	-3.9246	8.69e-05	0.000	0.002	0.000	0.997	0.002
TBC1D2-out.wgt.RDat	/u/home/t/tboltz/project-ophoff/rna_whole_blood/cts_TWAS_latest/B_Cells_Naive_weights2//TBC1D2-out.wgt.RDat	TBC1D2	9	1.01e+08	1.01e+08	0.05384	rs10283737	-3.83	rs10818610	4.34e-02	9.43	0.3738	197	4	lasso	0.05485	3.33e-23	0.1703	8.65e-01	NA	NA	NA	NA	NA
TOR1A-out.wgt.RDat	/u/home/t/tboltz/project-ophoff/rna_whole_blood/cts_TWAS_latest/B_Cells_Naive_weights2//TOR1A-out.wgt.RDat	TOR1A	9	1.33e+08	1.33e+08	0.03379	rs10988625	3.66	rs10116248	4.42e-02	-9.53	-0.1509	104	14	enet	0.04918	6.18e-21	0.1416	8.87e-01	NA	NA	NA	NA	NA
TOR1B-out.wgt.RDat	/u/home/t/tboltz/project-ophoff/rna_whole_blood/cts_TWAS_latest/B_Cells_Naive_weights2//TOR1B-out.wgt.RDat	TOR1B	9	1.33e+08	1.33e+08	0.05411	rs10988625	3.66	rs10116248	1.05e-01	-13.51	-0.1509	107	3	lasso	0.10475	1.08e-43	0.0786	9.37e-01	NA	NA	NA	NA	NA
TRMO-out.wgt.RDat	/u/home/t/tboltz/project-ophoff/rna_whole_blood/cts_TWAS_latest/B_Cells_Naive_weights2//TRMO-out.wgt.RDat	TRMO	9	1.01e+08	1.01e+08	0.02357	rs2031999	-3.84	rs907577	2.43e-02	7.04	2.5394	158	10	lasso	0.02480	2.71e-11	2.3011	2.14e-02	0.000	0.963	0.000	0.010	0.027
TRPM6-out.wgt.RDat	/u/home/t/tboltz/project-ophoff/rna_whole_blood/cts_TWAS_latest/B_Cells_Naive_weights2//TRPM6-out.wgt.RDat	TRPM6	9	7.73e+07	7.75e+07	0.08674	rs2093449	-2.90	rs7045949	4.24e-02	8.74	0.0220	134	9	enet	0.05116	9.99e-22	0.3189	7.50e-01	NA	NA	NA	NA	NA
TTC16-out.wgt.RDat	/u/home/t/tboltz/project-ophoff/rna_whole_blood/cts_TWAS_latest/B_Cells_Naive_weights2//TTC16-out.wgt.RDat	TTC16	9	1.30e+08	1.30e+08	0.04911	rs3739821	6.29	rs13298768	6.30e-02	-10.56	3.9287	105	3	lasso	0.06277	2.16e-26	-3.8931	9.90e-05	0.000	0.002	0.000	0.992	0.005
TTC39B-out.wgt.RDat	/u/home/t/tboltz/project-ophoff/rna_whole_blood/cts_TWAS_latest/B_Cells_Naive_weights2//TTC39B-out.wgt.RDat	TTC39B	9	1.52e+07	1.53e+07	0.21531	rs10810237	-3.17	rs1122677	2.10e-01	-19.15	0.9540	155	33	enet	0.23235	1.46e-101	-1.5001	1.34e-01	NA	NA	NA	NA	NA
TTLL11-out.wgt.RDat	/u/home/t/tboltz/project-ophoff/rna_whole_blood/cts_TWAS_latest/B_Cells_Naive_weights2//TTLL11-out.wgt.RDat	TTLL11	9	1.25e+08	1.25e+08	0.01307	rs12554081	4.53	rs10124850	1.02e-02	4.91	0.0003	244	3	lasso	0.00976	2.27e-05	-0.0358	9.71e-01	NA	NA	NA	NA	NA
UBAP1-out.wgt.RDat	/u/home/t/tboltz/project-ophoff/rna_whole_blood/cts_TWAS_latest/B_Cells_Naive_weights2//UBAP1-out.wgt.RDat	UBAP1	9	3.42e+07	3.43e+07	0.01094	rs4817	-5.16	rs2380925	1.16e-02	4.84	-1.9298	100	5	lasso	0.00876	5.72e-05	-1.7492	8.03e-02	NA	NA	NA	NA	NA
UBE2R2-out.wgt.RDat	/u/home/t/tboltz/project-ophoff/rna_whole_blood/cts_TWAS_latest/B_Cells_Naive_weights2//UBE2R2-out.wgt.RDat	UBE2R2	9	3.38e+07	3.39e+07	0.01515	rs4817	-5.16	rs10971789	1.05e-02	4.83	0.4773	84	4	lasso	0.00870	6.00e-05	1.5399	1.24e-01	NA	NA	NA	NA	NA
USP20-out.wgt.RDat	/u/home/t/tboltz/project-ophoff/rna_whole_blood/cts_TWAS_latest/B_Cells_Naive_weights2//USP20-out.wgt.RDat	USP20	9	1.33e+08	1.33e+08	0.01309	rs10988625	3.66	rs12634	8.84e-03	-4.55	-0.2298	101	101	blup	0.00971	2.37e-05	-1.0571	2.90e-01	NA	NA	NA	NA	NA
VAV2-out.wgt.RDat	/u/home/t/tboltz/project-ophoff/rna_whole_blood/cts_TWAS_latest/B_Cells_Naive_weights2//VAV2-out.wgt.RDat	VAV2	9	1.37e+08	1.37e+08	0.03202	rs651007	-14.16	rs2106373	1.37e-02	5.68	-1.0949	151	151	blup	0.01099	7.37e-06	0.6345	5.26e-01	NA	NA	NA	NA	NA
VPS13A-out.wgt.RDat	/u/home/t/tboltz/project-ophoff/rna_whole_blood/cts_TWAS_latest/B_Cells_Naive_weights2//VPS13A-out.wgt.RDat	VPS13A	9	7.98e+07	8.00e+07	0.01783	rs680729	6.52	rs11145343	1.57e-02	-5.57	0.3697	152	2	lasso	0.01444	3.20e-07	-0.5961	5.51e-01	NA	NA	NA	NA	NA
ZBTB34-out.wgt.RDat	/u/home/t/tboltz/project-ophoff/rna_whole_blood/cts_TWAS_latest/B_Cells_Naive_weights2//ZBTB34-out.wgt.RDat	ZBTB34	9	1.30e+08	1.30e+08	0.01397	rs1463810	-3.27	rs1463810	-3.29e-04	4.40	-3.2697	112	112	blup	0.00333	9.30e-03	0.2003	8.41e-01	NA	NA	NA	NA	NA
ZDHHC21-out.wgt.RDat	/u/home/t/tboltz/project-ophoff/rna_whole_blood/cts_TWAS_latest/B_Cells_Naive_weights2//ZDHHC21-out.wgt.RDat	ZDHHC21	9	1.46e+07	1.47e+07	0.01969	rs723968	3.85	rs4741420	1.19e-02	-4.86	-1.5957	144	4	lasso	0.01064	1.02e-05	1.3836	1.66e-01	NA	NA	NA	NA	NA
ZNF367-out.wgt.RDat	/u/home/t/tboltz/project-ophoff/rna_whole_blood/cts_TWAS_latest/B_Cells_Naive_weights2//ZNF367-out.wgt.RDat	ZNF367	9	9.91e+07	9.92e+07	0.02499	rs10122517	-5.08	rs7869506	9.83e-03	-5.13	-1.8572	178	18	enet	0.01530	1.47e-07	1.2355	2.17e-01	NA	NA	NA	NA	NA
ZNF79-out.wgt.RDat	/u/home/t/tboltz/project-ophoff/rna_whole_blood/cts_TWAS_latest/B_Cells_Naive_weights2//ZNF79-out.wgt.RDat	ZNF79	9	1.30e+08	1.30e+08	0.07540	rs3739821	6.29	rs2243955	2.46e-02	-7.47	2.8254	114	6	lasso	0.05067	1.57e-21	-4.3667	1.26e-05	0.000	0.002	0.000	0.997	0.000
