## Supplementary material for "Cell type deconvolution of bulk blood RNA-Seq to reveal biological insights of neuropsychiatric disorders": TWAS Supplemental Tables: ADHD.sumstats.trimmed.all_chr_out.txt (part 1 of 2)

PANEL	FILE	ID	CHR	P0	P1	HSQ	BEST.GWAS.ID	BEST.GWAS.Z	EQTL.ID	EQTL.R2	EQTL.Z	EQTL.GWAS.Z	NSNP	NWGT	MODEL	MODELCV.R2	MODELCV.PV	TWAS.Z	TWAS.P	COLOC.PP0	COLOC.PP1	COLOC.PP2	COLOC.PP3	COLOC.PP4
ABCC2-out.wgt.RDat	/u/home/t/tboltz/project-ophoff/rna_whole_blood/bulk_TWAS_latest/test_sig_weights_lowcov_bulk//ABCC2-out.wgt.RDat	ABCC2	10	1.02e+08	1.02e+08	0.01495	rs7897454	3.24	rs4148394	0.007901	4.79	-0.770	201	20	enet	0.01291	1.29e-06	0.98400	0.325118	NA	NA	NA	NA	NA
ABI1-out.wgt.RDat	/u/home/t/tboltz/project-ophoff/rna_whole_blood/bulk_TWAS_latest/test_sig_weights_lowcov_bulk//ABI1-out.wgt.RDat	ABI1	10	2.72e+07	2.72e+07	0.04348	rs10828978	2.17	rs11015278	0.020514	6.38	-0.074	159	4	lasso	0.01599	7.85e-08	-0.00716	0.994283	NA	NA	NA	NA	NA
ABLIM1-out.wgt.RDat	/u/home/t/tboltz/project-ophoff/rna_whole_blood/bulk_TWAS_latest/test_sig_weights_lowcov_bulk//ABLIM1-out.wgt.RDat	ABLIM1	10	1.17e+08	1.17e+08	0.03060	rs11814528	3.65	rs10885579	0.018600	6.06	0.315	141	141	blup	0.02112	7.53e-10	-0.70802	0.478933	NA	NA	NA	NA	NA
ACSL5-out.wgt.RDat	/u/home/t/tboltz/project-ophoff/rna_whole_blood/bulk_TWAS_latest/test_sig_weights_lowcov_bulk//ACSL5-out.wgt.RDat	ACSL5	10	1.14e+08	1.14e+08	0.12348	rs1926565	-2.85	rs11195940	0.208366	19.02	2.011	135	6	lasso	0.21001	8.86e-91	2.12135	0.033893	0.000	0.979	0.000	0.001	0.020
ACTA2-out.wgt.RDat	/u/home/t/tboltz/project-ophoff/rna_whole_blood/bulk_TWAS_latest/test_sig_weights_lowcov_bulk//ACTA2-out.wgt.RDat	ACTA2	10	9.08e+07	9.08e+07	0.01060	rs2297473	2.66	rs11202874	0.005079	-4.39	-0.424	166	166	blup	0.00217	2.93e-02	0.44953	0.653048	NA	NA	NA	NA	NA
ACTR1A-out.wgt.RDat	/u/home/t/tboltz/project-ophoff/rna_whole_blood/bulk_TWAS_latest/test_sig_weights_lowcov_bulk//ACTR1A-out.wgt.RDat	ACTR1A	10	1.04e+08	1.04e+08	0.02008	rs4147155	-3.73	rs12162	0.022999	-6.66	0.501	165	4	lasso	0.02190	3.72e-10	-0.58214	0.560474	NA	NA	NA	NA	NA
ADAM12-out.wgt.RDat	/u/home/t/tboltz/project-ophoff/rna_whole_blood/bulk_TWAS_latest/test_sig_weights_lowcov_bulk//ADAM12-out.wgt.RDat	ADAM12	10	1.28e+08	1.28e+08	0.05262	rs7917910	-2.74	rs10901483	0.014302	-5.79	-1.313	206	21	enet	0.02678	4.51e-12	1.21063	0.226039	NA	NA	NA	NA	NA
ADAM8-out.wgt.RDat	/u/home/t/tboltz/project-ophoff/rna_whole_blood/bulk_TWAS_latest/test_sig_weights_lowcov_bulk//ADAM8-out.wgt.RDat	ADAM8	10	1.35e+08	1.35e+08	0.09530	rs3818602	2.77	rs2275725	0.052706	9.84	2.396	182	39	enet	0.06966	3.50e-29	0.82547	0.409106	NA	NA	NA	NA	NA
ADARB2-out.wgt.RDat	/u/home/t/tboltz/project-ophoff/rna_whole_blood/bulk_TWAS_latest/test_sig_weights_lowcov_bulk//ADARB2-out.wgt.RDat	ADARB2	10	1.78e+06	1.78e+06	0.28074	rs11250935	3.67	rs2804102	0.118243	-14.37	-0.879	228	38	enet	0.15575	8.67e-66	0.45701	0.647667	NA	NA	NA	NA	NA
ADD3-out.wgt.RDat	/u/home/t/tboltz/project-ophoff/rna_whole_blood/bulk_TWAS_latest/test_sig_weights_lowcov_bulk//ADD3-out.wgt.RDat	ADD3	10	1.12e+08	1.12e+08	0.08416	rs7081449	2.36	rs7071509	0.091972	12.93	0.095	163	13	lasso	0.09019	1.31e-37	0.39044	0.696212	NA	NA	NA	NA	NA
ADK-out.wgt.RDat	/u/home/t/tboltz/project-ophoff/rna_whole_blood/bulk_TWAS_latest/test_sig_weights_lowcov_bulk//ADK-out.wgt.RDat	ADK	10	7.59e+07	7.59e+07	0.38938	rs2688608	-2.82	rs4414157	0.235859	20.25	0.209	119	27	enet	0.31566	9.82e-145	0.19343	0.846626	NA	NA	NA	NA	NA
AGAP4-out.wgt.RDat	/u/home/t/tboltz/project-ophoff/rna_whole_blood/bulk_TWAS_latest/test_sig_weights_lowcov_bulk//AGAP4-out.wgt.RDat	AGAP4	10	4.63e+07	4.63e+07	0.30925	rs11239535	1.74	rs702366	0.065217	10.73	-0.047	64	24	enet	0.10967	9.02e-46	-0.67963	0.496736	NA	NA	NA	NA	NA
AGAP6-out.wgt.RDat	/u/home/t/tboltz/project-ophoff/rna_whole_blood/bulk_TWAS_latest/test_sig_weights_lowcov_bulk//AGAP6-out.wgt.RDat	AGAP6	10	5.17e+07	5.17e+07	0.04972	rs2574983	3.48	rs4630241	0.014612	-5.21	1.139	81	3	lasso	0.01283	1.38e-06	-1.17295	0.240814	NA	NA	NA	NA	NA
AIFM2-out.wgt.RDat	/u/home/t/tboltz/project-ophoff/rna_whole_blood/bulk_TWAS_latest/test_sig_weights_lowcov_bulk//AIFM2-out.wgt.RDat	AIFM2	10	7.19e+07	7.19e+07	0.02122	rs7071474	-2.65	rs10999211	0.011619	-5.07	-0.519	221	27	enet	0.01013	1.62e-05	-0.33084	0.740764	NA	NA	NA	NA	NA
AKR1C1-out.wgt.RDat	/u/home/t/tboltz/project-ophoff/rna_whole_blood/bulk_TWAS_latest/test_sig_weights_lowcov_bulk//AKR1C1-out.wgt.RDat	AKR1C1	10	5.01e+06	5.01e+06	0.03534	rs1826976	-2.87	rs3924661	0.010477	4.66	0.729	231	231	blup	0.02104	8.12e-10	0.82058	0.411885	NA	NA	NA	NA	NA
AKR1C2-out.wgt.RDat	/u/home/t/tboltz/project-ophoff/rna_whole_blood/bulk_TWAS_latest/test_sig_weights_lowcov_bulk//AKR1C2-out.wgt.RDat	AKR1C2	10	5.06e+06	5.06e+06	0.21257	rs1826976	-2.87	rs7922153	0.140524	15.73	0.488	226	27	enet	0.14154	1.67e-59	0.40695	0.684044	NA	NA	NA	NA	NA
AKR1C3-out.wgt.RDat	/u/home/t/tboltz/project-ophoff/rna_whole_blood/bulk_TWAS_latest/test_sig_weights_lowcov_bulk//AKR1C3-out.wgt.RDat	AKR1C3	10	5.08e+06	5.08e+06	0.10184	rs1826976	-2.87	rs1987511	0.039485	-8.41	0.617	222	7	lasso	0.06172	5.77e-26	-0.11069	0.911860	NA	NA	NA	NA	NA
AKR1C7P-out.wgt.RDat	/u/home/t/tboltz/project-ophoff/rna_whole_blood/bulk_TWAS_latest/test_sig_weights_lowcov_bulk//AKR1C7P-out.wgt.RDat	AKR1C7P	10	5.33e+06	5.33e+06	0.14641	rs4881483	2.44	rs11499158	0.043613	-8.94	0.298	254	41	enet	0.09586	5.74e-40	0.00392	0.996875	NA	NA	NA	NA	NA
AKR1E2-out.wgt.RDat	/u/home/t/tboltz/project-ophoff/rna_whole_blood/bulk_TWAS_latest/test_sig_weights_lowcov_bulk//AKR1E2-out.wgt.RDat	AKR1E2	10	4.83e+06	4.83e+06	0.31778	rs1826976	-2.87	rs4500389	0.145669	-16.01	0.004	227	37	enet	0.24408	2.37e-107	-0.45850	0.646595	NA	NA	NA	NA	NA
ALDH18A1-out.wgt.RDat	/u/home/t/tboltz/project-ophoff/rna_whole_blood/bulk_TWAS_latest/test_sig_weights_lowcov_bulk//ALDH18A1-out.wgt.RDat	ALDH18A1	10	9.74e+07	9.74e+07	0.02001	rs549062	2.43	rs10882692	0.003498	4.20	-0.893	273	16	enet	0.01131	5.51e-06	0.55247	0.580629	NA	NA	NA	NA	NA
ALOX5-out.wgt.RDat	/u/home/t/tboltz/project-ophoff/rna_whole_blood/bulk_TWAS_latest/test_sig_weights_lowcov_bulk//ALOX5-out.wgt.RDat	ALOX5	10	4.59e+07	4.59e+07	0.13548	rs11239303	-2.46	rs6413416	0.083416	-12.14	1.601	113	113	blup	0.11590	2.04e-48	-1.46293	0.143488	NA	NA	NA	NA	NA
ANKRD16-out.wgt.RDat	/u/home/t/tboltz/project-ophoff/rna_whole_blood/bulk_TWAS_latest/test_sig_weights_lowcov_bulk//ANKRD16-out.wgt.RDat	ANKRD16	10	5.93e+06	5.93e+06	0.01423	rs4881483	2.44	rs2380205	0.000604	-3.35	1.029	174	174	blup	0.00697	2.99e-04	-0.60477	0.545331	NA	NA	NA	NA	NA
ANKRD26-out.wgt.RDat	/u/home/t/tboltz/project-ophoff/rna_whole_blood/bulk_TWAS_latest/test_sig_weights_lowcov_bulk//ANKRD26-out.wgt.RDat	ANKRD26	10	2.74e+07	2.74e+07	0.21929	rs10829168	-1.70	rs2995499	0.040669	8.57	-0.592	188	43	enet	0.10621	2.62e-44	-1.62928	0.103255	NA	NA	NA	NA	NA
ANXA11-out.wgt.RDat	/u/home/t/tboltz/project-ophoff/rna_whole_blood/bulk_TWAS_latest/test_sig_weights_lowcov_bulk//ANXA11-out.wgt.RDat	ANXA11	10	8.20e+07	8.20e+07	0.06388	rs4934372	1.95	rs1983775	0.045481	9.75	0.147	194	194	blup	0.08322	9.94e-35	-1.10297	0.270040	NA	NA	NA	NA	NA
AP3M1-out.wgt.RDat	/u/home/t/tboltz/project-ophoff/rna_whole_blood/bulk_TWAS_latest/test_sig_weights_lowcov_bulk//AP3M1-out.wgt.RDat	AP3M1	10	7.59e+07	7.59e+07	0.26334	rs2688608	-2.82	rs4414157	0.048612	9.26	0.209	119	27	enet	0.07026	2.00e-29	0.14286	0.886401	NA	NA	NA	NA	NA
APBB1IP-out.wgt.RDat	/u/home/t/tboltz/project-ophoff/rna_whole_blood/bulk_TWAS_latest/test_sig_weights_lowcov_bulk//APBB1IP-out.wgt.RDat	APBB1IP	10	2.67e+07	2.67e+07	0.29014	rs10828978	2.17	rs3006819	0.169403	17.16	0.972	155	18	enet	0.20570	9.90e-89	1.14089	0.253915	NA	NA	NA	NA	NA
ARHGAP12-out.wgt.RDat	/u/home/t/tboltz/project-ophoff/rna_whole_blood/bulk_TWAS_latest/test_sig_weights_lowcov_bulk//ARHGAP12-out.wgt.RDat	ARHGAP12	10	3.22e+07	3.22e+07	0.10894	rs2769202	2.97	rs2778650	0.101432	-13.31	0.019	111	25	enet	0.12792	1.42e-53	0.03567	0.971542	NA	NA	NA	NA	NA
ARHGAP19-out.wgt.RDat	/u/home/t/tboltz/project-ophoff/rna_whole_blood/bulk_TWAS_latest/test_sig_weights_lowcov_bulk//ARHGAP19-out.wgt.RDat	ARHGAP19	10	9.91e+07	9.91e+07	0.24396	rs2636774	-2.21	rs11189092	0.277064	22.00	1.181	179	27	enet	0.30287	8.86e-138	0.77125	0.440557	NA	NA	NA	NA	NA
ARHGAP21-out.wgt.RDat	/u/home/t/tboltz/project-ophoff/rna_whole_blood/bulk_TWAS_latest/test_sig_weights_lowcov_bulk//ARHGAP21-out.wgt.RDat	ARHGAP21	10	2.50e+07	2.50e+07	0.10352	rs12414747	-3.52	rs10828675	0.053532	-9.88	1.691	92	34	enet	0.08109	7.49e-34	-2.15821	0.030912	0.000	0.986	0.000	0.003	0.011
ARHGAP22-out.wgt.RDat	/u/home/t/tboltz/project-ophoff/rna_whole_blood/bulk_TWAS_latest/test_sig_weights_lowcov_bulk//ARHGAP22-out.wgt.RDat	ARHGAP22	10	4.99e+07	4.99e+07	0.17328	rs12264297	3.31	rs1822861	0.051455	9.55	1.339	204	9	lasso	0.08454	2.85e-35	-0.13727	0.890816	NA	NA	NA	NA	NA
ARID5B-out.wgt.RDat	/u/home/t/tboltz/project-ophoff/rna_whole_blood/bulk_TWAS_latest/test_sig_weights_lowcov_bulk//ARID5B-out.wgt.RDat	ARID5B	10	6.37e+07	6.37e+07	0.09910	rs4948496	-4.84	rs3125734	0.028228	7.99	2.060	191	26	enet	0.05258	2.71e-22	3.16443	0.001554	0.000	0.607	0.000	0.368	0.025
ARL3-out.wgt.RDat	/u/home/t/tboltz/project-ophoff/rna_whole_blood/bulk_TWAS_latest/test_sig_weights_lowcov_bulk//ARL3-out.wgt.RDat	ARL3	10	1.04e+08	1.04e+08	0.00552	rs4147155	-3.73	rs3781287	0.001912	3.70	-0.354	224	224	blup	0.00410	4.43e-03	-0.00118	0.999055	NA	NA	NA	NA	NA
ARL5B-out.wgt.RDat	/u/home/t/tboltz/project-ophoff/rna_whole_blood/bulk_TWAS_latest/test_sig_weights_lowcov_bulk//ARL5B-out.wgt.RDat	ARL5B	10	1.89e+07	1.89e+07	0.02414	rs16917298	2.48	rs2272274	0.026458	6.93	1.306	203	2	lasso	0.02542	1.54e-11	1.30693	0.191235	NA	NA	NA	NA	NA
ARMC3-out.wgt.RDat	/u/home/t/tboltz/project-ophoff/rna_whole_blood/bulk_TWAS_latest/test_sig_weights_lowcov_bulk//ARMC3-out.wgt.RDat	ARMC3	10	2.32e+07	2.32e+07	0.03513	rs10508654	3.45	rs10828351	0.024669	-6.82	-1.708	154	26	enet	0.02353	8.56e-11	0.90812	0.363813	NA	NA	NA	NA	NA
ARMH3-out.wgt.RDat	/u/home/t/tboltz/project-ophoff/rna_whole_blood/bulk_TWAS_latest/test_sig_weights_lowcov_bulk//ARMH3-out.wgt.RDat	ARMH3	10	1.04e+08	1.04e+08	0.01795	rs10786667	-1.71	rs17094373	0.012937	5.38	-1.090	128	14	enet	0.01756	1.89e-08	-0.21606	0.828941	NA	NA	NA	NA	NA
AS3MT-out.wgt.RDat	/u/home/t/tboltz/project-ophoff/rna_whole_blood/bulk_TWAS_latest/test_sig_weights_lowcov_bulk//AS3MT-out.wgt.RDat	AS3MT	10	1.05e+08	1.05e+08	0.05523	rs4147155	-3.73	rs7085104	0.063005	-10.54	-0.717	209	5	lasso	0.06656	6.39e-28	0.12130	0.903455	NA	NA	NA	NA	NA
ASAH2B-out.wgt.RDat	/u/home/t/tboltz/project-ophoff/rna_whole_blood/bulk_TWAS_latest/test_sig_weights_lowcov_bulk//ASAH2B-out.wgt.RDat	ASAH2B	10	5.25e+07	5.25e+07	0.04251	rs2574983	3.48	rs4497350	0.030596	7.49	-0.116	205	9	enet	0.03465	3.59e-15	-0.21937	0.826365	NA	NA	NA	NA	NA
ASAH2-out.wgt.RDat	/u/home/t/tboltz/project-ophoff/rna_whole_blood/bulk_TWAS_latest/test_sig_weights_lowcov_bulk//ASAH2-out.wgt.RDat	ASAH2	10	5.20e+07	5.20e+07	0.10313	rs2574983	3.48	rs4497350	0.047579	-9.44	-0.116	125	1	lasso	0.04568	1.52e-19	0.11600	0.907653	NA	NA	NA	NA	NA
ASB13-out.wgt.RDat	/u/home/t/tboltz/project-ophoff/rna_whole_blood/bulk_TWAS_latest/test_sig_weights_lowcov_bulk//ASB13-out.wgt.RDat	ASB13	10	5.71e+06	5.71e+06	0.03347	rs4881483	2.44	rs3793707	0.012422	4.89	0.288	216	6	lasso	0.01033	1.35e-05	0.51512	0.606468	NA	NA	NA	NA	NA
ATAD1-out.wgt.RDat	/u/home/t/tboltz/project-ophoff/rna_whole_blood/bulk_TWAS_latest/test_sig_weights_lowcov_bulk//ATAD1-out.wgt.RDat	ATAD1	10	8.96e+07	8.96e+07	0.02254	rs10788561	3.21	rs1321934	0.019055	-6.30	0.531	161	2	lasso	0.02253	2.11e-10	-0.80939	0.418289	NA	NA	NA	NA	NA
ATE1-out.wgt.RDat	/u/home/t/tboltz/project-ophoff/rna_whole_blood/bulk_TWAS_latest/test_sig_weights_lowcov_bulk//ATE1-out.wgt.RDat	ATE1	10	1.24e+08	1.24e+08	0.03121	rs11200052	2.36	rs7092052	0.018894	-6.07	-0.827	213	2	lasso	0.01682	3.69e-08	0.67204	0.501558	NA	NA	NA	NA	NA
ATP5F1C-out.wgt.RDat	/u/home/t/tboltz/project-ophoff/rna_whole_blood/bulk_TWAS_latest/test_sig_weights_lowcov_bulk//ATP5F1C-out.wgt.RDat	ATP5F1C	10	7.83e+06	7.83e+06	0.08236	rs11255149	2.71	rs2802460	0.064485	11.34	-0.527	113	9	enet	0.08037	1.49e-33	-0.40824	0.683094	NA	NA	NA	NA	NA
BBIP1-out.wgt.RDat	/u/home/t/tboltz/project-ophoff/rna_whole_blood/bulk_TWAS_latest/test_sig_weights_lowcov_bulk//BBIP1-out.wgt.RDat	BBIP1	10	1.13e+08	1.13e+08	0.01946	rs10885145	-2.45	rs10732804	0.018900	-5.88	0.047	159	4	lasso	0.01718	2.67e-08	-0.15408	0.877543	NA	NA	NA	NA	NA
BEND7-out.wgt.RDat	/u/home/t/tboltz/project-ophoff/rna_whole_blood/bulk_TWAS_latest/test_sig_weights_lowcov_bulk//BEND7-out.wgt.RDat	BEND7	10	1.36e+07	1.36e+07	0.05819	rs7072705	2.26	rs2251555	0.035694	8.77	0.495	149	8	lasso	0.05710	4.16e-24	0.75410	0.450788	NA	NA	NA	NA	NA
BICC1-out.wgt.RDat	/u/home/t/tboltz/project-ophoff/rna_whole_blood/bulk_TWAS_latest/test_sig_weights_lowcov_bulk//BICC1-out.wgt.RDat	BICC1	10	6.03e+07	6.03e+07	0.02278	rs3844160	-1.97	rs920259	0.008452	-4.93	0.264	117	9	enet	0.01485	2.20e-07	-0.77055	0.440972	NA	NA	NA	NA	NA
BLOC1S2-out.wgt.RDat	/u/home/t/tboltz/project-ophoff/rna_whole_blood/bulk_TWAS_latest/test_sig_weights_lowcov_bulk//BLOC1S2-out.wgt.RDat	BLOC1S2	10	1.02e+08	1.02e+08	0.07516	rs7897454	3.24	rs7912400	0.054395	9.75	3.179	207	7	lasso	0.06027	2.20e-25	2.69054	0.007134	0.000	0.681	0.000	0.003	0.315
BMPR1A-out.wgt.RDat	/u/home/t/tboltz/project-ophoff/rna_whole_blood/bulk_TWAS_latest/test_sig_weights_lowcov_bulk//BMPR1A-out.wgt.RDat	BMPR1A	10	8.85e+07	8.85e+07	0.05102	rs2353840	-2.74	rs7074064	0.017916	-6.62	1.393	123	123	blup	0.01955	3.12e-09	0.32427	0.745734	NA	NA	NA	NA	NA
BORCS7-out.wgt.RDat	/u/home/t/tboltz/project-ophoff/rna_whole_blood/bulk_TWAS_latest/test_sig_weights_lowcov_bulk//BORCS7-out.wgt.RDat	BORCS7	10	1.05e+08	1.05e+08	0.14863	rs4147155	-3.73	rs9527	0.185180	-18.05	0.650	209	32	enet	0.20331	1.33e-87	-0.63606	0.524734	NA	NA	NA	NA	NA
BTAF1-out.wgt.RDat	/u/home/t/tboltz/project-ophoff/rna_whole_blood/bulk_TWAS_latest/test_sig_weights_lowcov_bulk//BTAF1-out.wgt.RDat	BTAF1	10	9.37e+07	9.37e+07	0.01551	rs701846	-3.47	rs2048901	0.011121	-5.39	0.297	127	127	blup	0.01332	8.83e-07	-1.77261	0.076293	NA	NA	NA	NA	NA
C10orf105-out.wgt.RDat	/u/home/t/tboltz/project-ophoff/rna_whole_blood/bulk_TWAS_latest/test_sig_weights_lowcov_bulk//C10orf105-out.wgt.RDat	C10orf105	10	7.35e+07	7.35e+07	0.02288	rs4747211	-3.24	rs2166631	0.008507	4.16	0.391	254	15	enet	0.00579	8.99e-04	0.01549	0.987642	NA	NA	NA	NA	NA
CACUL1-out.wgt.RDat	/u/home/t/tboltz/project-ophoff/rna_whole_blood/bulk_TWAS_latest/test_sig_weights_lowcov_bulk//CACUL1-out.wgt.RDat	CACUL1	10	1.21e+08	1.21e+08	0.13831	rs7084494	-3.00	rs4319431	0.053716	9.70	-0.657	163	7	lasso	0.06896	6.80e-29	-0.95082	0.341694	NA	NA	NA	NA	NA
CALHM2-out.wgt.RDat	/u/home/t/tboltz/project-ophoff/rna_whole_blood/bulk_TWAS_latest/test_sig_weights_lowcov_bulk//CALHM2-out.wgt.RDat	CALHM2	10	1.05e+08	1.05e+08	0.22762	rs7068070	2.44	rs3014190	0.056074	-10.38	-0.261	180	4	lasso	0.08697	2.84e-36	0.26087	0.794191	NA	NA	NA	NA	NA
CAMK1D-out.wgt.RDat	/u/home/t/tboltz/project-ophoff/rna_whole_blood/bulk_TWAS_latest/test_sig_weights_lowcov_bulk//CAMK1D-out.wgt.RDat	CAMK1D	10	1.24e+07	1.24e+07	0.38311	rs723210	3.17	rs11257655	0.303595	22.92	0.005	142	38	enet	0.33187	9.62e-154	0.24897	0.803387	NA	NA	NA	NA	NA
CAMK2G-out.wgt.RDat	/u/home/t/tboltz/project-ophoff/rna_whole_blood/bulk_TWAS_latest/test_sig_weights_lowcov_bulk//CAMK2G-out.wgt.RDat	CAMK2G	10	7.56e+07	7.56e+07	0.00974	rs2688608	-2.82	rs2254266	0.008277	4.77	-2.305	147	4	lasso	0.00866	6.25e-05	-1.95090	0.051069	NA	NA	NA	NA	NA
CASP7-out.wgt.RDat	/u/home/t/tboltz/project-ophoff/rna_whole_blood/bulk_TWAS_latest/test_sig_weights_lowcov_bulk//CASP7-out.wgt.RDat	CASP7	10	1.15e+08	1.15e+08	0.18759	rs7915609	-3.73	rs3814231	0.115058	-14.35	-1.651	226	15	lasso	0.24845	1.57e-109	1.43957	0.149988	NA	NA	NA	NA	NA
CC2D2B-out.wgt.RDat	/u/home/t/tboltz/project-ophoff/rna_whole_blood/bulk_TWAS_latest/test_sig_weights_lowcov_bulk//CC2D2B-out.wgt.RDat	CC2D2B	10	9.77e+07	9.77e+07	0.08753	rs7911684	2.49	rs3176893	0.074030	11.47	0.554	257	8	lasso	0.09235	1.67e-38	0.43878	0.660819	NA	NA	NA	NA	NA
CCDC186-out.wgt.RDat	/u/home/t/tboltz/project-ophoff/rna_whole_blood/bulk_TWAS_latest/test_sig_weights_lowcov_bulk//CCDC186-out.wgt.RDat	CCDC186	10	1.16e+08	1.16e+08	0.01884	rs11814528	3.65	rs597371	0.005557	-4.03	-2.345	143	16	enet	0.00782	1.36e-04	1.97533	0.048230	0.935	0.059	0.004	0.000	0.002
CCDC6-out.wgt.RDat	/u/home/t/tboltz/project-ophoff/rna_whole_blood/bulk_TWAS_latest/test_sig_weights_lowcov_bulk//CCDC6-out.wgt.RDat	CCDC6	10	6.17e+07	6.17e+07	0.04273	rs4948417	3.45	rs721992	0.011905	-6.25	-0.541	207	207	blup	0.02393	5.94e-11	-0.22694	0.820474	NA	NA	NA	NA	NA
CCDC7-out.wgt.RDat	/u/home/t/tboltz/project-ophoff/rna_whole_blood/bulk_TWAS_latest/test_sig_weights_lowcov_bulk//CCDC7-out.wgt.RDat	CCDC7	10	3.27e+07	3.27e+07	0.22860	rs17296170	3.45	rs7901257	0.125680	14.82	1.972	88	41	enet	0.20910	2.42e-90	0.97779	0.328176	NA	NA	NA	NA	NA
CCNY-out.wgt.RDat	/u/home/t/tboltz/project-ophoff/rna_whole_blood/bulk_TWAS_latest/test_sig_weights_lowcov_bulk//CCNY-out.wgt.RDat	CCNY	10	3.55e+07	3.55e+07	0.15570	rs2492459	1.72	rs4934753	0.105166	-13.59	-0.360	156	31	enet	0.11535	3.48e-48	0.29425	0.768569	NA	NA	NA	NA	NA
CCSER2-out.wgt.RDat	/u/home/t/tboltz/project-ophoff/rna_whole_blood/bulk_TWAS_latest/test_sig_weights_lowcov_bulk//CCSER2-out.wgt.RDat	CCSER2	10	8.61e+07	8.61e+07	0.40310	rs4366428	2.71	rs12782714	0.310793	-23.30	0.904	241	64	enet	0.46727	8.55e-239	-0.64878	0.516480	NA	NA	NA	NA	NA
CDC123-out.wgt.RDat	/u/home/t/tboltz/project-ophoff/rna_whole_blood/bulk_TWAS_latest/test_sig_weights_lowcov_bulk//CDC123-out.wgt.RDat	CDC123	10	1.22e+07	1.22e+07	0.09482	rs12251362	2.44	rs4469792	0.074306	11.86	0.993	119	14	enet	0.10595	3.38e-44	0.64331	0.520024	NA	NA	NA	NA	NA
CDH23-out.wgt.RDat	/u/home/t/tboltz/project-ophoff/rna_whole_blood/bulk_TWAS_latest/test_sig_weights_lowcov_bulk//CDH23-out.wgt.RDat	CDH23	10	7.32e+07	7.32e+07	0.16911	rs16928377	3.58	rs4747176	0.191846	-18.28	1.653	244	26	enet	0.21274	4.44e-92	-1.53954	0.123673	NA	NA	NA	NA	NA
CDHR1-out.wgt.RDat	/u/home/t/tboltz/project-ophoff/rna_whole_blood/bulk_TWAS_latest/test_sig_weights_lowcov_bulk//CDHR1-out.wgt.RDat	CDHR1	10	8.60e+07	8.60e+07	0.04397	rs594467	-2.73	rs7099098	0.039002	8.51	1.153	222	4	lasso	0.03502	2.57e-15	1.24119	0.214537	NA	NA	NA	NA	NA
CFAP58-out.wgt.RDat	/u/home/t/tboltz/project-ophoff/rna_whole_blood/bulk_TWAS_latest/test_sig_weights_lowcov_bulk//CFAP58-out.wgt.RDat	CFAP58	10	1.06e+08	1.06e+08	0.03048	rs1021363	4.14	rs7095770	0.023675	7.01	-0.775	208	10	enet	0.02592	9.77e-12	-0.78319	0.433514	NA	NA	NA	NA	NA
CISD1-out.wgt.RDat	/u/home/t/tboltz/project-ophoff/rna_whole_blood/bulk_TWAS_latest/test_sig_weights_lowcov_bulk//CISD1-out.wgt.RDat	CISD1	10	6.00e+07	6.00e+07	0.08707	rs16911377	2.09	rs2590339	0.165316	-17.08	-0.646	172	19	enet	0.17645	3.96e-75	0.46884	0.639181	NA	NA	NA	NA	NA
COL13A1-out.wgt.RDat	/u/home/t/tboltz/project-ophoff/rna_whole_blood/bulk_TWAS_latest/test_sig_weights_lowcov_bulk//COL13A1-out.wgt.RDat	COL13A1	10	7.16e+07	7.16e+07	0.03927	rs7071474	-2.65	rs12411657	0.005886	4.27	-1.714	209	20	enet	0.01542	1.32e-07	-1.41215	0.157906	NA	NA	NA	NA	NA
COL17A1-out.wgt.RDat	/u/home/t/tboltz/project-ophoff/rna_whole_blood/bulk_TWAS_latest/test_sig_weights_lowcov_bulk//COL17A1-out.wgt.RDat	COL17A1	10	1.06e+08	1.06e+08	0.01215	rs2864022	-3.01	rs6584583	0.015062	5.72	0.286	182	4	lasso	0.01400	4.78e-07	0.26670	0.789698	NA	NA	NA	NA	NA
COMTD1-out.wgt.RDat	/u/home/t/tboltz/project-ophoff/rna_whole_blood/bulk_TWAS_latest/test_sig_weights_lowcov_bulk//COMTD1-out.wgt.RDat	COMTD1	10	7.70e+07	7.70e+07	0.03265	rs7899719	-2.46	rs4745765	0.026405	7.02	2.410	148	2	lasso	0.02775	1.86e-12	2.36306	0.018124	0.000	0.952	0.000	0.001	0.047
CREM-out.wgt.RDat	/u/home/t/tboltz/project-ophoff/rna_whole_blood/bulk_TWAS_latest/test_sig_weights_lowcov_bulk//CREM-out.wgt.RDat	CREM	10	3.54e+07	3.54e+07	0.03361	rs2492459	1.72	rs1531550	0.028978	-7.53	0.076	138	9	lasso	0.02719	3.11e-12	-0.06611	0.947292	NA	NA	NA	NA	NA
CSGALNACT2-out.wgt.RDat	/u/home/t/tboltz/project-ophoff/rna_whole_blood/bulk_TWAS_latest/test_sig_weights_lowcov_bulk//CSGALNACT2-out.wgt.RDat	CSGALNACT2	10	4.36e+07	4.36e+07	0.02140	rs12244413	-3.22	rs2742234	0.023341	6.51	-0.534	144	4	lasso	0.02214	2.98e-10	-0.21329	0.831101	NA	NA	NA	NA	NA
CSTF2T-out.wgt.RDat	/u/home/t/tboltz/project-ophoff/rna_whole_blood/bulk_TWAS_latest/test_sig_weights_lowcov_bulk//CSTF2T-out.wgt.RDat	CSTF2T	10	5.35e+07	5.35e+07	0.07426	rs4400745	2.89	rs10999077	0.003465	-4.82	-1.610	180	180	blup	0.02550	1.44e-11	-0.70163	0.482908	NA	NA	NA	NA	NA
CTBP2-out.wgt.RDat	/u/home/t/tboltz/project-ophoff/rna_whole_blood/bulk_TWAS_latest/test_sig_weights_lowcov_bulk//CTBP2-out.wgt.RDat	CTBP2	10	1.27e+08	1.27e+08	0.01823	rs12247671	-3.46	rs998836	0.004355	4.23	-1.705	125	9	enet	0.01098	7.43e-06	-1.02608	0.304855	NA	NA	NA	NA	NA
CUBN-out.wgt.RDat	/u/home/t/tboltz/project-ophoff/rna_whole_blood/bulk_TWAS_latest/test_sig_weights_lowcov_bulk//CUBN-out.wgt.RDat	CUBN	10	1.72e+07	1.72e+07	0.51681	rs4335444	4.47	rs7912064	0.383465	25.81	-0.840	281	39	enet	0.42566	1.50e-210	-0.17104	0.864194	NA	NA	NA	NA	NA
CWF19L1-out.wgt.RDat	/u/home/t/tboltz/project-ophoff/rna_whole_blood/bulk_TWAS_latest/test_sig_weights_lowcov_bulk//CWF19L1-out.wgt.RDat	CWF19L1	10	1.02e+08	1.02e+08	0.28797	rs7897454	3.24	rs11597086	0.208758	19.10	-1.709	208	6	lasso	0.21014	7.74e-91	-1.80806	0.070598	NA	NA	NA	NA	NA
DDIT4-out.wgt.RDat	/u/home/t/tboltz/project-ophoff/rna_whole_blood/bulk_TWAS_latest/test_sig_weights_lowcov_bulk//DDIT4-out.wgt.RDat	DDIT4	10	7.40e+07	7.40e+07	0.01862	rs4747211	-3.24	rs4746108	0.017880	-5.71	0.355	215	4	lasso	0.01733	2.33e-08	-0.58520	0.558416	NA	NA	NA	NA	NA
DDX10P1-out.wgt.RDat	/u/home/t/tboltz/project-ophoff/rna_whole_blood/bulk_TWAS_latest/test_sig_weights_lowcov_bulk//DDX10P1-out.wgt.RDat	DDX10P1	10	3.12e+07	3.12e+07	0.10535	rs793105	-2.69	rs16932010	0.078188	12.58	-0.464	186	5	lasso	0.11793	2.75e-49	-0.19464	0.845677	NA	NA	NA	NA	NA
DDX21-out.wgt.RDat	/u/home/t/tboltz/project-ophoff/rna_whole_blood/bulk_TWAS_latest/test_sig_weights_lowcov_bulk//DDX21-out.wgt.RDat	DDX21	10	7.07e+07	7.07e+07	0.02760	rs1417941	-3.05	rs1498325	0.002387	-4.58	1.033	147	147	blup	0.01085	8.39e-06	0.17214	0.863328	NA	NA	NA	NA	NA
DENND10-out.wgt.RDat	/u/home/t/tboltz/project-ophoff/rna_whole_blood/bulk_TWAS_latest/test_sig_weights_lowcov_bulk//DENND10-out.wgt.RDat	DENND10	10	1.21e+08	1.21e+08	0.04517	rs7084494	-3.00	rs7911636	0.048068	-9.19	-0.753	141	5	lasso	0.04992	3.13e-21	0.61889	0.535991	NA	NA	NA	NA	NA
DHTKD1-out.wgt.RDat	/u/home/t/tboltz/project-ophoff/rna_whole_blood/bulk_TWAS_latest/test_sig_weights_lowcov_bulk//DHTKD1-out.wgt.RDat	DHTKD1	10	1.21e+07	1.21e+07	0.03881	rs6602555	-2.43	rs3740015	0.021015	-6.43	-1.537	109	2	lasso	0.01813	1.12e-08	1.53766	0.124132	NA	NA	NA	NA	NA
DHX32-out.wgt.RDat	/u/home/t/tboltz/project-ophoff/rna_whole_blood/bulk_TWAS_latest/test_sig_weights_lowcov_bulk//DHX32-out.wgt.RDat	DHX32	10	1.28e+08	1.28e+08	0.15567	rs11813475	2.68	rs10901483	0.203722	-18.84	-1.313	177	4	lasso	0.19982	5.88e-86	1.28119	0.200127	NA	NA	NA	NA	NA
DIP2C-out.wgt.RDat	/u/home/t/tboltz/project-ophoff/rna_whole_blood/bulk_TWAS_latest/test_sig_weights_lowcov_bulk//DIP2C-out.wgt.RDat	DIP2C	10	7.36e+05	7.36e+05	0.02740	rs7916145	-2.51	rs816598	0.021288	6.62	1.018	146	7	enet	0.02293	1.47e-10	1.24603	0.212754	NA	NA	NA	NA	NA
DLG5-out.wgt.RDat	/u/home/t/tboltz/project-ophoff/rna_whole_blood/bulk_TWAS_latest/test_sig_weights_lowcov_bulk//DLG5-out.wgt.RDat	DLG5	10	7.97e+07	7.97e+07	0.12216	rs2670128	-3.54	rs1248673	0.186502	-18.16	0.442	182	12	enet	0.18988	2.57e-81	-0.51186	0.608750	NA	NA	NA	NA	NA
DNA2-out.wgt.RDat	/u/home/t/tboltz/project-ophoff/rna_whole_blood/bulk_TWAS_latest/test_sig_weights_lowcov_bulk//DNA2-out.wgt.RDat	DNA2	10	7.02e+07	7.02e+07	0.21173	rs1417941	-3.05	rs10998249	0.127012	-15.07	0.982	170	21	enet	0.14611	1.64e-61	-0.97279	0.330658	NA	NA	NA	NA	NA
DNAJB12-out.wgt.RDat	/u/home/t/tboltz/project-ophoff/rna_whole_blood/bulk_TWAS_latest/test_sig_weights_lowcov_bulk//DNAJB12-out.wgt.RDat	DNAJB12	10	7.41e+07	7.41e+07	0.01260	rs4747211	-3.24	rs11000276	0.015524	5.86	1.003	215	215	blup	0.01611	7.03e-08	1.58273	0.113482	NA	NA	NA	NA	NA
DPCD-out.wgt.RDat	/u/home/t/tboltz/project-ophoff/rna_whole_blood/bulk_TWAS_latest/test_sig_weights_lowcov_bulk//DPCD-out.wgt.RDat	DPCD	10	1.03e+08	1.03e+08	0.01211	rs644633	2.08	rs10883663	0.008265	4.88	-0.502	144	3	lasso	0.00985	2.10e-05	-0.28556	0.775212	NA	NA	NA	NA	NA
ECHDC3-out.wgt.RDat	/u/home/t/tboltz/project-ophoff/rna_whole_blood/bulk_TWAS_latest/test_sig_weights_lowcov_bulk//ECHDC3-out.wgt.RDat	ECHDC3	10	1.18e+07	1.18e+07	0.07097	rs6602555	-2.43	rs3829154	0.080515	-11.90	0.621	86	3	lasso	0.08090	8.95e-34	-0.61843	0.536294	NA	NA	NA	NA	NA
ECHS1-out.wgt.RDat	/u/home/t/tboltz/project-ophoff/rna_whole_blood/bulk_TWAS_latest/test_sig_weights_lowcov_bulk//ECHS1-out.wgt.RDat	ECHS1	10	1.35e+08	1.35e+08	0.08685	NA	NA	NA	NA	NA	NA	163	0	lasso	0.08325	9.72e-35	NA	NA	NA	NA	NA	NA	NA
EEF1AKMT2-out.wgt.RDat	/u/home/t/tboltz/project-ophoff/rna_whole_blood/bulk_TWAS_latest/test_sig_weights_lowcov_bulk//EEF1AKMT2-out.wgt.RDat	EEF1AKMT2	10	1.26e+08	1.26e+08	0.07165	rs12247671	-3.46	rs7097254	0.057640	10.21	-0.921	147	5	lasso	0.06449	4.40e-27	-1.51694	0.129281	NA	NA	NA	NA	NA
EIF4EBP2-out.wgt.RDat	/u/home/t/tboltz/project-ophoff/rna_whole_blood/bulk_TWAS_latest/test_sig_weights_lowcov_bulk//EIF4EBP2-out.wgt.RDat	EIF4EBP2	10	7.22e+07	7.22e+07	0.02924	rs7071474	-2.65	rs2279253	0.023109	6.53	0.619	185	12	enet	0.02567	1.23e-11	0.61096	0.541224	NA	NA	NA	NA	NA
ENTPD1-out.wgt.RDat	/u/home/t/tboltz/project-ophoff/rna_whole_blood/bulk_TWAS_latest/test_sig_weights_lowcov_bulk//ENTPD1-out.wgt.RDat	ENTPD1	10	9.75e+07	9.75e+07	0.22409	rs549062	2.43	rs3176893	0.286130	22.51	0.554	263	20	enet	0.31584	7.82e-145	0.48770	0.625765	NA	NA	NA	NA	NA
ENTPD7-out.wgt.RDat	/u/home/t/tboltz/project-ophoff/rna_whole_blood/bulk_TWAS_latest/test_sig_weights_lowcov_bulk//ENTPD7-out.wgt.RDat	ENTPD7	10	1.01e+08	1.01e+08	0.04261	rs884144	-2.90	rs11190245	0.031005	-7.81	-0.732	170	14	enet	0.03052	1.52e-13	0.47561	0.634352	NA	NA	NA	NA	NA
ERCC6-out.wgt.RDat	/u/home/t/tboltz/project-ophoff/rna_whole_blood/bulk_TWAS_latest/test_sig_weights_lowcov_bulk//ERCC6-out.wgt.RDat	ERCC6	10	5.07e+07	5.07e+07	0.09957	rs3810947	2.59	rs1949884	0.039483	-9.09	1.640	156	7	lasso	0.08294	1.30e-34	-0.88625	0.375484	NA	NA	NA	NA	NA
EXOSC1-out.wgt.RDat	/u/home/t/tboltz/project-ophoff/rna_whole_blood/bulk_TWAS_latest/test_sig_weights_lowcov_bulk//EXOSC1-out.wgt.RDat	EXOSC1	10	9.92e+07	9.92e+07	0.01155	rs2636774	-2.21	rs10786327	0.007414	-4.20	1.850	164	164	blup	0.00813	1.02e-04	-0.32595	0.744460	NA	NA	NA	NA	NA
FAM107B-out.wgt.RDat	/u/home/t/tboltz/project-ophoff/rna_whole_blood/bulk_TWAS_latest/test_sig_weights_lowcov_bulk//FAM107B-out.wgt.RDat	FAM107B	10	1.48e+07	1.48e+07	0.37207	rs17155173	2.65	rs11259266	0.111775	14.04	-0.308	216	83	enet	0.23059	1.05e-100	-0.55333	0.580039	NA	NA	NA	NA	NA
FAM171A1-out.wgt.RDat	/u/home/t/tboltz/project-ophoff/rna_whole_blood/bulk_TWAS_latest/test_sig_weights_lowcov_bulk//FAM171A1-out.wgt.RDat	FAM171A1	10	1.54e+07	1.54e+07	0.03872	rs11259456	-2.47	rs3814168	0.011634	4.95	-1.592	169	5	lasso	0.01008	1.70e-05	-1.33412	0.182163	NA	NA	NA	NA	NA
FAM21EP-out.wgt.RDat	/u/home/t/tboltz/project-ophoff/rna_whole_blood/bulk_TWAS_latest/test_sig_weights_lowcov_bulk//FAM21EP-out.wgt.RDat	FAM21EP	10	5.18e+07	5.18e+07	0.02288	rs2574983	3.48	rs2574983	0.016193	5.39	3.485	98	2	lasso	0.01425	3.81e-07	3.46467	0.000531	0.019	0.441	0.000	0.000	0.539
FAM21FP-out.wgt.RDat	/u/home/t/tboltz/project-ophoff/rna_whole_blood/bulk_TWAS_latest/test_sig_weights_lowcov_bulk//FAM21FP-out.wgt.RDat	FAM21FP	10	4.62e+07	4.62e+07	0.05767	rs35267934	2.25	rs1982795	0.022890	6.49	-1.494	70	5	enet	0.03941	4.69e-17	-1.09081	0.275357	NA	NA	NA	NA	NA
FAM53B-out.wgt.RDat	/u/home/t/tboltz/project-ophoff/rna_whole_blood/bulk_TWAS_latest/test_sig_weights_lowcov_bulk//FAM53B-out.wgt.RDat	FAM53B	10	1.26e+08	1.26e+08	0.03995	rs12247671	-3.46	rs7097254	0.015887	5.70	-0.921	152	3	lasso	0.03115	8.56e-14	-2.44236	0.014592	0.006	0.980	0.000	0.002	0.011
FANK1-out.wgt.RDat	/u/home/t/tboltz/project-ophoff/rna_whole_blood/bulk_TWAS_latest/test_sig_weights_lowcov_bulk//FANK1-out.wgt.RDat	FANK1	10	1.28e+08	1.28e+08	0.01248	rs11813475	2.68	rs4420176	0.005114	-4.22	-1.362	177	177	blup	0.00477	2.33e-03	0.82696	0.408258	NA	NA	NA	NA	NA
FAS-out.wgt.RDat	/u/home/t/tboltz/project-ophoff/rna_whole_blood/bulk_TWAS_latest/test_sig_weights_lowcov_bulk//FAS-out.wgt.RDat	FAS	10	9.08e+07	9.08e+07	0.24713	rs2297473	2.66	rs1800682	0.228640	-19.98	-1.430	166	19	enet	0.25793	2.65e-114	0.90845	0.363643	NA	NA	NA	NA	NA
FBH1-out.wgt.RDat	/u/home/t/tboltz/project-ophoff/rna_whole_blood/bulk_TWAS_latest/test_sig_weights_lowcov_bulk//FBH1-out.wgt.RDat	FBH1	10	5.93e+06	5.93e+06	0.07469	rs4881483	2.44	rs626040	0.015230	6.39	-0.656	174	174	blup	0.04636	8.19e-20	0.52720	0.598055	NA	NA	NA	NA	NA
FGFR2-out.wgt.RDat	/u/home/t/tboltz/project-ophoff/rna_whole_blood/bulk_TWAS_latest/test_sig_weights_lowcov_bulk//FGFR2-out.wgt.RDat	FGFR2	10	1.23e+08	1.23e+08	0.31055	rs11200052	2.36	rs7918550	0.305676	23.01	-0.006	184	5	lasso	0.32973	1.53e-152	0.42239	0.672739	NA	NA	NA	NA	NA
FHIP2A-out.wgt.RDat	/u/home/t/tboltz/project-ophoff/rna_whole_blood/bulk_TWAS_latest/test_sig_weights_lowcov_bulk//FHIP2A-out.wgt.RDat	FHIP2A	10	1.17e+08	1.17e+08	0.13045	rs11814528	3.65	rs11819372	0.195334	-18.54	-1.478	140	36	enet	0.19172	3.61e-82	1.78613	0.074078	NA	NA	NA	NA	NA
FRA10AC1-out.wgt.RDat	/u/home/t/tboltz/project-ophoff/rna_whole_blood/bulk_TWAS_latest/test_sig_weights_lowcov_bulk//FRA10AC1-out.wgt.RDat	FRA10AC1	10	9.55e+07	9.55e+07	0.05769	rs863800	2.38	rs7094280	0.041844	8.58	2.024	189	5	lasso	0.04877	8.97e-21	1.30910	0.190502	NA	NA	NA	NA	NA
FRAT1-out.wgt.RDat	/u/home/t/tboltz/project-ophoff/rna_whole_blood/bulk_TWAS_latest/test_sig_weights_lowcov_bulk//FRAT1-out.wgt.RDat	FRAT1	10	9.91e+07	9.91e+07	0.25958	rs2636774	-2.21	rs11189106	0.222238	19.63	1.326	184	8	lasso	0.30127	6.44e-137	1.65754	0.097410	NA	NA	NA	NA	NA
FRAT2-out.wgt.RDat	/u/home/t/tboltz/project-ophoff/rna_whole_blood/bulk_TWAS_latest/test_sig_weights_lowcov_bulk//FRAT2-out.wgt.RDat	FRAT2	10	9.91e+07	9.91e+07	0.13042	rs2636774	-2.21	rs9888026	0.241854	20.46	1.360	184	11	lasso	0.25416	2.14e-112	0.92377	0.355608	NA	NA	NA	NA	NA
FUOM-out.wgt.RDat	/u/home/t/tboltz/project-ophoff/rna_whole_blood/bulk_TWAS_latest/test_sig_weights_lowcov_bulk//FUOM-out.wgt.RDat	FUOM	10	1.35e+08	1.35e+08	0.03376	rs3818602	2.77	rs4838728	0.010710	-4.75	0.309	172	36	enet	0.01058	1.07e-05	-0.23267	0.816014	NA	NA	NA	NA	NA
FUT11-out.wgt.RDat	/u/home/t/tboltz/project-ophoff/rna_whole_blood/bulk_TWAS_latest/test_sig_weights_lowcov_bulk//FUT11-out.wgt.RDat	FUT11	10	7.55e+07	7.55e+07	0.02524	rs2688608	-2.82	rs10824031	0.019192	-6.17	-2.379	156	2	lasso	0.01718	2.66e-08	2.37900	0.017360	0.000	0.958	0.000	0.001	0.040
GDI2-out.wgt.RDat	/u/home/t/tboltz/project-ophoff/rna_whole_blood/bulk_TWAS_latest/test_sig_weights_lowcov_bulk//GDI2-out.wgt.RDat	GDI2	10	5.88e+06	5.88e+06	0.51759	rs4881483	2.44	rs2386620	0.243760	22.30	-0.114	182	38	enet	0.50490	2.68e-266	-0.40156	0.688007	NA	NA	NA	NA	NA
GHITM-out.wgt.RDat	/u/home/t/tboltz/project-ophoff/rna_whole_blood/bulk_TWAS_latest/test_sig_weights_lowcov_bulk//GHITM-out.wgt.RDat	GHITM	10	8.59e+07	8.59e+07	0.05244	rs594467	-2.73	rs17103046	0.007556	5.51	1.651	223	33	enet	0.02356	8.28e-11	1.63098	0.102894	NA	NA	NA	NA	NA
GPAM-out.wgt.RDat	/u/home/t/tboltz/project-ophoff/rna_whole_blood/bulk_TWAS_latest/test_sig_weights_lowcov_bulk//GPAM-out.wgt.RDat	GPAM	10	1.14e+08	1.14e+08	0.09844	rs1926565	-2.85	rs10749108	0.081609	12.16	0.823	163	1	lasso	0.08156	4.81e-34	0.82300	0.410508	NA	NA	NA	NA	NA
GRK5-out.wgt.RDat	/u/home/t/tboltz/project-ophoff/rna_whole_blood/bulk_TWAS_latest/test_sig_weights_lowcov_bulk//GRK5-out.wgt.RDat	GRK5	10	1.21e+08	1.21e+08	0.08062	rs7084494	-3.00	rs4752275	0.010133	-6.22	1.233	140	9	lasso	0.04658	6.72e-20	-0.04474	0.964318	NA	NA	NA	NA	NA
GSTO1-out.wgt.RDat	/u/home/t/tboltz/project-ophoff/rna_whole_blood/bulk_TWAS_latest/test_sig_weights_lowcov_bulk//GSTO1-out.wgt.RDat	GSTO1	10	1.06e+08	1.06e+08	0.01868	rs3896224	-3.67	rs4925	0.029492	7.30	-1.226	171	2	lasso	0.02840	1.04e-12	-1.23136	0.218190	NA	NA	NA	NA	NA
HECTD2-out.wgt.RDat	/u/home/t/tboltz/project-ophoff/rna_whole_blood/bulk_TWAS_latest/test_sig_weights_lowcov_bulk//HECTD2-out.wgt.RDat	HECTD2	10	9.32e+07	9.32e+07	0.08050	rs1431864	-2.25	rs12259834	0.114712	14.31	-0.627	112	7	lasso	0.11865	1.36e-49	-0.88503	0.376138	NA	NA	NA	NA	NA
HELLS-out.wgt.RDat	/u/home/t/tboltz/project-ophoff/rna_whole_blood/bulk_TWAS_latest/test_sig_weights_lowcov_bulk//HELLS-out.wgt.RDat	HELLS	10	9.63e+07	9.63e+07	0.23502	rs2475377	-2.39	rs4494250	0.062552	-11.45	0.942	184	22	enet	0.15086	1.30e-63	-0.61890	0.535980	NA	NA	NA	NA	NA
HERC4-out.wgt.RDat	/u/home/t/tboltz/project-ophoff/rna_whole_blood/bulk_TWAS_latest/test_sig_weights_lowcov_bulk//HERC4-out.wgt.RDat	HERC4	10	6.98e+07	6.98e+07	0.08105	rs6480281	-1.79	rs7086015	0.031693	-7.79	0.593	161	3	lasso	0.03025	1.95e-13	-0.58904	0.555837	NA	NA	NA	NA	NA
HHEX-out.wgt.RDat	/u/home/t/tboltz/project-ophoff/rna_whole_blood/bulk_TWAS_latest/test_sig_weights_lowcov_bulk//HHEX-out.wgt.RDat	HHEX	10	9.44e+07	9.44e+07	0.08835	rs4933227	-3.31	rs2275729	0.037377	8.79	1.604	145	7	lasso	0.08597	7.33e-36	1.21788	0.223270	NA	NA	NA	NA	NA
HIF1AN-out.wgt.RDat	/u/home/t/tboltz/project-ophoff/rna_whole_blood/bulk_TWAS_latest/test_sig_weights_lowcov_bulk//HIF1AN-out.wgt.RDat	HIF1AN	10	1.02e+08	1.02e+08	0.05304	rs7897454	3.24	rs3793706	0.123575	-14.99	0.913	148	4	lasso	0.12295	1.95e-51	-0.90412	0.365933	NA	NA	NA	NA	NA
HK1-out.wgt.RDat	/u/home/t/tboltz/project-ophoff/rna_whole_blood/bulk_TWAS_latest/test_sig_weights_lowcov_bulk//HK1-out.wgt.RDat	HK1	10	7.10e+07	7.10e+07	0.04888	rs1417941	-3.05	rs7079157	0.018371	5.79	-0.262	188	22	enet	0.02782	1.76e-12	0.56348	0.573110	NA	NA	NA	NA	NA
HKDC1-out.wgt.RDat	/u/home/t/tboltz/project-ophoff/rna_whole_blood/bulk_TWAS_latest/test_sig_weights_lowcov_bulk//HKDC1-out.wgt.RDat	HKDC1	10	7.10e+07	7.10e+07	0.26276	rs1417941	-3.05	rs17566219	0.104504	-13.52	1.441	173	5	lasso	0.17930	1.97e-76	-0.48732	0.626029	NA	NA	NA	NA	NA
HNRNPF-out.wgt.RDat	/u/home/t/tboltz/project-ophoff/rna_whole_blood/bulk_TWAS_latest/test_sig_weights_lowcov_bulk//HNRNPF-out.wgt.RDat	HNRNPF	10	4.39e+07	4.39e+07	0.05012	rs12244413	-3.22	rs11817723	0.027921	7.43	0.427	201	4	enet	0.02792	1.60e-12	0.48492	0.627732	NA	NA	NA	NA	NA
HPS1-out.wgt.RDat	/u/home/t/tboltz/project-ophoff/rna_whole_blood/bulk_TWAS_latest/test_sig_weights_lowcov_bulk//HPS1-out.wgt.RDat	HPS1	10	1.00e+08	1.00e+08	0.57584	rs11189556	3.13	rs1060445	0.185830	-18.01	0.748	185	7	lasso	0.36373	4.26e-172	0.28642	0.774557	NA	NA	NA	NA	NA
HPS6-out.wgt.RDat	/u/home/t/tboltz/project-ophoff/rna_whole_blood/bulk_TWAS_latest/test_sig_weights_lowcov_bulk//HPS6-out.wgt.RDat	HPS6	10	1.04e+08	1.04e+08	0.07404	rs10786667	-1.71	rs17094373	0.096165	13.09	-1.090	127	5	lasso	0.09380	4.16e-39	-0.98391	0.325159	NA	NA	NA	NA	NA
HSD17B7P2-out.wgt.RDat	/u/home/t/tboltz/project-ophoff/rna_whole_blood/bulk_TWAS_latest/test_sig_weights_lowcov_bulk//HSD17B7P2-out.wgt.RDat	HSD17B7P2	10	3.86e+07	3.86e+07	0.05737	rs2505239	2.13	rs1548255	0.031217	7.67	-0.275	21	7	lasso	0.03441	4.46e-15	-0.55807	0.576799	NA	NA	NA	NA	NA
IFIT1B-out.wgt.RDat	/u/home/t/tboltz/project-ophoff/rna_whole_blood/bulk_TWAS_latest/test_sig_weights_lowcov_bulk//IFIT1B-out.wgt.RDat	IFIT1B	10	9.11e+07	9.11e+07	0.01812	rs2297473	2.66	rs7916812	0.001814	-4.35	-1.164	206	206	blup	0.00416	4.18e-03	1.18196	0.237220	NA	NA	NA	NA	NA
IFIT1-out.wgt.RDat	/u/home/t/tboltz/project-ophoff/rna_whole_blood/bulk_TWAS_latest/test_sig_weights_lowcov_bulk//IFIT1-out.wgt.RDat	IFIT1	10	9.12e+07	9.12e+07	0.02021	rs2297473	2.66	rs304437	0.013589	-5.10	0.924	206	4	lasso	0.01190	3.21e-06	-1.27031	0.203976	NA	NA	NA	NA	NA
IFIT5-out.wgt.RDat	/u/home/t/tboltz/project-ophoff/rna_whole_blood/bulk_TWAS_latest/test_sig_weights_lowcov_bulk//IFIT5-out.wgt.RDat	IFIT5	10	9.12e+07	9.12e+07	0.15355	rs2297473	2.66	rs303212	0.115164	-14.55	2.083	192	5	lasso	0.12420	5.70e-52	-1.67909	0.093135	NA	NA	NA	NA	NA
IL15RA-out.wgt.RDat	/u/home/t/tboltz/project-ophoff/rna_whole_blood/bulk_TWAS_latest/test_sig_weights_lowcov_bulk//IL15RA-out.wgt.RDat	IL15RA	10	6.02e+06	6.02e+06	0.03238	rs12572911	3.43	rs17320853	0.018278	5.94	1.338	183	38	enet	0.01832	9.47e-09	0.97040	0.331848	NA	NA	NA	NA	NA
IL2RA-out.wgt.RDat	/u/home/t/tboltz/project-ophoff/rna_whole_blood/bulk_TWAS_latest/test_sig_weights_lowcov_bulk//IL2RA-out.wgt.RDat	IL2RA	10	6.10e+06	6.10e+06	0.02424	rs12572911	3.43	rs12251307	0.013166	4.92	0.983	192	5	lasso	0.02011	1.88e-09	0.58743	0.556915	NA	NA	NA	NA	NA
INPP5F-out.wgt.RDat	/u/home/t/tboltz/project-ophoff/rna_whole_blood/bulk_TWAS_latest/test_sig_weights_lowcov_bulk//INPP5F-out.wgt.RDat	INPP5F	10	1.21e+08	1.21e+08	0.01799	rs3847492	3.35	rs1008727	0.006894	4.41	-0.040	184	3	lasso	0.01649	4.97e-08	-0.47172	0.637126	NA	NA	NA	NA	NA
IPMK-out.wgt.RDat	/u/home/t/tboltz/project-ophoff/rna_whole_blood/bulk_TWAS_latest/test_sig_weights_lowcov_bulk//IPMK-out.wgt.RDat	IPMK	10	6.00e+07	6.00e+07	0.23510	rs16911377	2.09	rs2790170	0.271020	-21.68	-0.699	172	13	lasso	0.37900	3.20e-181	0.17820	0.858568	NA	NA	NA	NA	NA
ITGB1-out.wgt.RDat	/u/home/t/tboltz/project-ophoff/rna_whole_blood/bulk_TWAS_latest/test_sig_weights_lowcov_bulk//ITGB1-out.wgt.RDat	ITGB1	10	3.33e+07	3.33e+07	0.02981	rs2506155	2.76	rs722986	0.013437	5.41	-0.762	152	6	lasso	0.02622	7.44e-12	-1.72871	0.083860	NA	NA	NA	NA	NA
ITPRIP-out.wgt.RDat	/u/home/t/tboltz/project-ophoff/rna_whole_blood/bulk_TWAS_latest/test_sig_weights_lowcov_bulk//ITPRIP-out.wgt.RDat	ITPRIP	10	1.06e+08	1.06e+08	0.04028	rs3896224	-3.67	rs11192013	0.030716	7.74	-0.828	193	24	enet	0.04086	1.26e-17	-1.57624	0.114970	NA	NA	NA	NA	NA
KIF5B-out.wgt.RDat	/u/home/t/tboltz/project-ophoff/rna_whole_blood/bulk_TWAS_latest/test_sig_weights_lowcov_bulk//KIF5B-out.wgt.RDat	KIF5B	10	3.23e+07	3.23e+07	0.14166	rs2769202	2.97	rs2998019	0.033785	7.75	0.959	112	40	enet	0.06801	1.64e-28	0.90216	0.366970	NA	NA	NA	NA	NA
KIN-out.wgt.RDat	/u/home/t/tboltz/project-ophoff/rna_whole_blood/bulk_TWAS_latest/test_sig_weights_lowcov_bulk//KIN-out.wgt.RDat	KIN	10	7.83e+06	7.83e+06	0.02067	rs11255149	2.71	rs1244502	0.008836	-5.45	0.365	112	14	enet	0.01497	1.98e-07	-1.20110	0.229714	NA	NA	NA	NA	NA
KNDC1-out.wgt.RDat	/u/home/t/tboltz/project-ophoff/rna_whole_blood/bulk_TWAS_latest/test_sig_weights_lowcov_bulk//KNDC1-out.wgt.RDat	KNDC1	10	1.35e+08	1.35e+08	0.21574	rs3818602	2.77	rs10857665	0.067510	10.90	-0.279	186	23	enet	0.10788	5.13e-45	0.79805	0.424841	NA	NA	NA	NA	NA
LARP4B-out.wgt.RDat	/u/home/t/tboltz/project-ophoff/rna_whole_blood/bulk_TWAS_latest/test_sig_weights_lowcov_bulk//LARP4B-out.wgt.RDat	LARP4B	10	9.78e+05	9.78e+05	0.01039	rs2254501	-2.18	rs11817793	0.003493	-4.20	-0.696	154	154	blup	0.00451	3.00e-03	0.69596	0.486451	NA	NA	NA	NA	NA
LHPP-out.wgt.RDat	/u/home/t/tboltz/project-ophoff/rna_whole_blood/bulk_TWAS_latest/test_sig_weights_lowcov_bulk//LHPP-out.wgt.RDat	LHPP	10	1.26e+08	1.26e+08	0.03931	rs12247671	-3.46	rs11245086	0.018654	-5.99	2.260	115	4	lasso	0.01570	1.02e-07	-2.04065	0.041286	0.002	0.962	0.000	0.002	0.035
LINC00200-out.wgt.RDat	/u/home/t/tboltz/project-ophoff/rna_whole_blood/bulk_TWAS_latest/test_sig_weights_lowcov_bulk//LINC00200-out.wgt.RDat	LINC00200	10	1.21e+06	1.21e+06	0.03270	rs2254501	-2.18	rs11250304	0.019324	6.17	-0.321	188	188	blup	0.02195	3.55e-10	0.40411	0.686130	NA	NA	NA	NA	NA
LINC00863-out.wgt.RDat	/u/home/t/tboltz/project-ophoff/rna_whole_blood/bulk_TWAS_latest/test_sig_weights_lowcov_bulk//LINC00863-out.wgt.RDat	LINC00863	10	8.91e+07	8.91e+07	0.04530	rs10788561	3.21	rs7084843	0.015809	-5.50	-1.504	105	105	blup	0.01359	6.95e-07	1.36163	0.173314	NA	NA	NA	NA	NA
LINC00865-out.wgt.RDat	/u/home/t/tboltz/project-ophoff/rna_whole_blood/bulk_TWAS_latest/test_sig_weights_lowcov_bulk//LINC00865-out.wgt.RDat	LINC00865	10	9.16e+07	9.16e+07	0.06363	rs303175	-2.55	rs3740040	0.103244	13.92	0.070	175	25	enet	0.11233	6.73e-47	-0.32003	0.748947	NA	NA	NA	NA	NA
LINC02649-out.wgt.RDat	/u/home/t/tboltz/project-ophoff/rna_whole_blood/bulk_TWAS_latest/test_sig_weights_lowcov_bulk//LINC02649-out.wgt.RDat	LINC02649	10	6.31e+06	6.31e+06	0.01507	rs12572911	3.43	rs2296126	0.000531	4.32	0.966	164	18	enet	0.00741	1.98e-04	1.33384	0.182258	NA	NA	NA	NA	NA
LIPA-out.wgt.RDat	/u/home/t/tboltz/project-ophoff/rna_whole_blood/bulk_TWAS_latest/test_sig_weights_lowcov_bulk//LIPA-out.wgt.RDat	LIPA	10	9.12e+07	9.12e+07	0.44859	rs2297473	2.66	rs1412444	0.496034	29.29	0.678	192	4	lasso	0.54443	1.55e-297	0.66674	0.504941	NA	NA	NA	NA	NA
LIPN-out.wgt.RDat	/u/home/t/tboltz/project-ophoff/rna_whole_blood/bulk_TWAS_latest/test_sig_weights_lowcov_bulk//LIPN-out.wgt.RDat	LIPN	10	9.05e+07	9.05e+07	0.40661	rs2297473	2.66	rs10788613	0.081832	-12.16	2.294	162	57	enet	0.28922	1.72e-130	-1.02770	0.304092	NA	NA	NA	NA	NA
LOC101929574-out.wgt.RDat	/u/home/t/tboltz/project-ophoff/rna_whole_blood/bulk_TWAS_latest/test_sig_weights_lowcov_bulk//LOC101929574-out.wgt.RDat	LOC101929574	10	8.23e+07	8.23e+07	0.20825	rs1002745	-2.41	rs1870145	0.086349	12.31	-0.050	219	30	enet	0.16124	3.04e-68	-1.79024	0.073416	NA	NA	NA	NA	NA
LOC441666-out.wgt.RDat	/u/home/t/tboltz/project-ophoff/rna_whole_blood/bulk_TWAS_latest/test_sig_weights_lowcov_bulk//LOC441666-out.wgt.RDat	LOC441666	10	4.29e+07	4.29e+07	0.14369	rs2245747	1.48	rs2489720	0.195915	18.48	-0.364	83	10	lasso	0.19820	3.38e-85	-0.30472	0.760579	NA	NA	NA	NA	NA
LOC642361-out.wgt.RDat	/u/home/t/tboltz/project-ophoff/rna_whole_blood/bulk_TWAS_latest/test_sig_weights_lowcov_bulk//LOC642361-out.wgt.RDat	LOC642361	10	8.16e+07	8.16e+07	0.03905	rs10824749	2.70	rs12773500	0.016533	5.71	-1.114	157	18	enet	0.01446	3.13e-07	-0.87862	0.379605	NA	NA	NA	NA	NA
LRMDA-out.wgt.RDat	/u/home/t/tboltz/project-ophoff/rna_whole_blood/bulk_TWAS_latest/test_sig_weights_lowcov_bulk//LRMDA-out.wgt.RDat	LRMDA	10	7.72e+07	7.72e+07	0.21959	rs7899719	-2.46	rs1897191	0.140260	-15.63	0.570	144	4	lasso	0.14106	2.72e-59	-0.54984	0.582426	NA	NA	NA	NA	NA
LRRC27-out.wgt.RDat	/u/home/t/tboltz/project-ophoff/rna_whole_blood/bulk_TWAS_latest/test_sig_weights_lowcov_bulk//LRRC27-out.wgt.RDat	LRRC27	10	1.34e+08	1.34e+08	0.03213	rs7911172	2.83	rs2474338	0.041665	-8.68	1.592	78	4	lasso	0.04952	4.53e-21	-2.01302	0.044113	0.000	0.987	0.000	0.001	0.012
MAP3K8-out.wgt.RDat	/u/home/t/tboltz/project-ophoff/rna_whole_blood/bulk_TWAS_latest/test_sig_weights_lowcov_bulk//MAP3K8-out.wgt.RDat	MAP3K8	10	3.07e+07	3.07e+07	0.03765	rs2505110	-2.56	rs11008080	0.022809	6.40	1.164	171	32	enet	0.02458	3.31e-11	1.41587	0.156814	NA	NA	NA	NA	NA
MAPK8-out.wgt.RDat	/u/home/t/tboltz/project-ophoff/rna_whole_blood/bulk_TWAS_latest/test_sig_weights_lowcov_bulk//MAPK8-out.wgt.RDat	MAPK8	10	4.95e+07	4.95e+07	0.08964	rs11819269	-2.41	rs10857560	0.103463	-13.42	0.850	116	5	lasso	0.10138	2.82e-42	-0.63451	0.525747	NA	NA	NA	NA	NA
MARCHF5-out.wgt.RDat	/u/home/t/tboltz/project-ophoff/rna_whole_blood/bulk_TWAS_latest/test_sig_weights_lowcov_bulk//MARCHF5-out.wgt.RDat	MARCHF5	10	9.41e+07	9.41e+07	0.05951	rs701846	-3.47	rs7088903	0.121896	14.73	1.628	152	8	lasso	0.12554	1.51e-52	1.89097	0.058629	NA	NA	NA	NA	NA
MARCHF8-out.wgt.RDat	/u/home/t/tboltz/project-ophoff/rna_whole_blood/bulk_TWAS_latest/test_sig_weights_lowcov_bulk//MARCHF8-out.wgt.RDat	MARCHF8	10	4.61e+07	4.61e+07	0.03722	rs35267934	2.25	rs2288619	0.051483	9.80	0.373	88	88	blup	0.05391	7.90e-23	0.30943	0.756996	NA	NA	NA	NA	NA
MASTL-out.wgt.RDat	/u/home/t/tboltz/project-ophoff/rna_whole_blood/bulk_TWAS_latest/test_sig_weights_lowcov_bulk//MASTL-out.wgt.RDat	MASTL	10	2.74e+07	2.74e+07	0.41193	rs2642279	2.93	rs10764686	0.388067	-25.92	-1.035	217	80	enet	0.41761	2.52e-205	1.57551	0.115138	NA	NA	NA	NA	NA
MCMBP-out.wgt.RDat	/u/home/t/tboltz/project-ophoff/rna_whole_blood/bulk_TWAS_latest/test_sig_weights_lowcov_bulk//MCMBP-out.wgt.RDat	MCMBP	10	1.22e+08	1.22e+08	0.18323	rs3847492	3.35	rs2475298	0.020231	-8.77	-2.001	195	27	enet	0.12917	4.10e-54	0.14663	0.883427	NA	NA	NA	NA	NA
MFSD13A-out.wgt.RDat	/u/home/t/tboltz/project-ophoff/rna_whole_blood/bulk_TWAS_latest/test_sig_weights_lowcov_bulk//MFSD13A-out.wgt.RDat	MFSD13A	10	1.04e+08	1.04e+08	0.07584	rs4147155	-3.73	rs2902544	0.031218	9.77	-1.147	160	160	blup	0.08329	9.29e-35	-1.42238	0.154915	NA	NA	NA	NA	NA
MGMT-out.wgt.RDat	/u/home/t/tboltz/project-ophoff/rna_whole_blood/bulk_TWAS_latest/test_sig_weights_lowcov_bulk//MGMT-out.wgt.RDat	MGMT	10	1.31e+08	1.31e+08	0.13087	rs7069581	2.55	rs477692	0.100208	13.29	0.357	156	38	enet	0.16744	4.91e-71	0.76366	0.445071	NA	NA	NA	NA	NA
MINDY3-out.wgt.RDat	/u/home/t/tboltz/project-ophoff/rna_whole_blood/bulk_TWAS_latest/test_sig_weights_lowcov_bulk//MINDY3-out.wgt.RDat	MINDY3	10	1.59e+07	1.59e+07	0.06520	rs11253874	-2.88	rs12218978	0.032832	-8.15	0.358	132	5	lasso	0.03537	1.86e-15	-0.45776	0.647124	NA	NA	NA	NA	NA
MKI67-out.wgt.RDat	/u/home/t/tboltz/project-ophoff/rna_whole_blood/bulk_TWAS_latest/test_sig_weights_lowcov_bulk//MKI67-out.wgt.RDat	MKI67	10	1.30e+08	1.30e+08	0.01474	rs11016304	-2.70	rs10082432	0.015524	5.45	1.378	189	8	enet	0.01599	7.86e-08	1.31207	0.189497	NA	NA	NA	NA	NA
MORN4-out.wgt.RDat	/u/home/t/tboltz/project-ophoff/rna_whole_blood/bulk_TWAS_latest/test_sig_weights_lowcov_bulk//MORN4-out.wgt.RDat	MORN4	10	9.94e+07	9.94e+07	0.01505	rs2636774	-2.21	rs11189310	0.012774	-5.55	0.495	156	3	lasso	0.01254	1.79e-06	-0.42963	0.667468	NA	NA	NA	NA	NA
MPP7-out.wgt.RDat	/u/home/t/tboltz/project-ophoff/rna_whole_blood/bulk_TWAS_latest/test_sig_weights_lowcov_bulk//MPP7-out.wgt.RDat	MPP7	10	2.86e+07	2.86e+07	0.37694	rs7085567	-2.43	rs1457170	0.139619	-15.59	0.186	203	56	enet	0.22439	1.10e-97	-0.20349	0.838752	NA	NA	NA	NA	NA
MRPL43-out.wgt.RDat	/u/home/t/tboltz/project-ophoff/rna_whole_blood/bulk_TWAS_latest/test_sig_weights_lowcov_bulk//MRPL43-out.wgt.RDat	MRPL43	10	1.03e+08	1.03e+08	0.02408	rs912474	-2.27	rs2181834	0.018225	5.89	-0.570	131	2	lasso	0.01718	2.68e-08	-0.51623	0.605692	NA	NA	NA	NA	NA
MSRB2-out.wgt.RDat	/u/home/t/tboltz/project-ophoff/rna_whole_blood/bulk_TWAS_latest/test_sig_weights_lowcov_bulk//MSRB2-out.wgt.RDat	MSRB2	10	2.34e+07	2.34e+07	0.19975	rs10508654	3.45	rs7911289	0.046590	-9.23	-1.650	152	51	enet	0.09158	3.49e-38	2.49016	0.012769	0.000	0.985	0.000	0.004	0.011
MTG1-out.wgt.RDat	/u/home/t/tboltz/project-ophoff/rna_whole_blood/bulk_TWAS_latest/test_sig_weights_lowcov_bulk//MTG1-out.wgt.RDat	MTG1	10	1.35e+08	1.35e+08	0.04400	rs3818602	2.77	rs2265638	0.036775	8.50	0.300	157	4	lasso	0.03198	4.04e-14	0.37223	0.709720	NA	NA	NA	NA	NA
MTPAP-out.wgt.RDat	/u/home/t/tboltz/project-ophoff/rna_whole_blood/bulk_TWAS_latest/test_sig_weights_lowcov_bulk//MTPAP-out.wgt.RDat	MTPAP	10	3.07e+07	3.07e+07	0.09065	rs2505110	-2.56	rs10826790	0.059930	-10.30	-0.224	187	5	lasso	0.06005	2.72e-25	-0.02254	0.982018	NA	NA	NA	NA	NA
MXI1-out.wgt.RDat	/u/home/t/tboltz/project-ophoff/rna_whole_blood/bulk_TWAS_latest/test_sig_weights_lowcov_bulk//MXI1-out.wgt.RDat	MXI1	10	1.12e+08	1.12e+08	0.04694	rs7081449	2.36	rs11195062	0.029786	7.34	0.066	159	26	enet	0.02913	5.37e-13	0.57208	0.567265	NA	NA	NA	NA	NA
MYOF-out.wgt.RDat	/u/home/t/tboltz/project-ophoff/rna_whole_blood/bulk_TWAS_latest/test_sig_weights_lowcov_bulk//MYOF-out.wgt.RDat	MYOF	10	9.52e+07	9.52e+07	0.07554	rs863800	2.38	rs7091625	0.040805	-8.71	0.502	204	27	enet	0.05664	6.37e-24	0.07442	0.940674	NA	NA	NA	NA	NA
NCOA4-out.wgt.RDat	/u/home/t/tboltz/project-ophoff/rna_whole_blood/bulk_TWAS_latest/test_sig_weights_lowcov_bulk//NCOA4-out.wgt.RDat	NCOA4	10	5.16e+07	5.16e+07	0.17920	rs2574983	3.48	rs7920517	0.094083	-12.82	1.159	28	5	lasso	0.13574	5.74e-57	0.12507	0.900465	NA	NA	NA	NA	NA
NDST2-out.wgt.RDat	/u/home/t/tboltz/project-ophoff/rna_whole_blood/bulk_TWAS_latest/test_sig_weights_lowcov_bulk//NDST2-out.wgt.RDat	NDST2	10	7.56e+07	7.56e+07	0.01235	rs2688608	-2.82	rs10740418	0.005312	-4.06	-1.206	151	10	lasso	0.00821	9.43e-05	0.41549	0.677785	NA	NA	NA	NA	NA
NEBL-out.wgt.RDat	/u/home/t/tboltz/project-ophoff/rna_whole_blood/bulk_TWAS_latest/test_sig_weights_lowcov_bulk//NEBL-out.wgt.RDat	NEBL	10	2.15e+07	2.15e+07	0.41976	rs7070319	2.83	rs10828213	0.279818	22.10	0.333	157	26	enet	0.35738	2.31e-168	1.43107	0.152409	NA	NA	NA	NA	NA
NET1-out.wgt.RDat	/u/home/t/tboltz/project-ophoff/rna_whole_blood/bulk_TWAS_latest/test_sig_weights_lowcov_bulk//NET1-out.wgt.RDat	NET1	10	5.45e+06	5.45e+06	0.04656	rs4881483	2.44	rs11594521	0.012994	-4.99	-0.297	228	22	enet	0.02513	2.00e-11	1.71070	0.087137	NA	NA	NA	NA	NA
NMT2-out.wgt.RDat	/u/home/t/tboltz/project-ophoff/rna_whole_blood/bulk_TWAS_latest/test_sig_weights_lowcov_bulk//NMT2-out.wgt.RDat	NMT2	10	1.52e+07	1.52e+07	0.38284	rs11259456	-2.47	rs3814168	0.156682	16.45	-1.683	197	7	lasso	0.29427	3.60e-133	-1.09881	0.271851	NA	NA	NA	NA	NA
NOC3L-out.wgt.RDat	/u/home/t/tboltz/project-ophoff/rna_whole_blood/bulk_TWAS_latest/test_sig_weights_lowcov_bulk//NOC3L-out.wgt.RDat	NOC3L	10	9.61e+07	9.61e+07	0.06977	rs6583954	2.13	rs3781264	0.073306	11.34	-1.191	154	20	enet	0.07391	6.52e-31	-0.49056	0.623740	NA	NA	NA	NA	NA
NRBF2-out.wgt.RDat	/u/home/t/tboltz/project-ophoff/rna_whole_blood/bulk_TWAS_latest/test_sig_weights_lowcov_bulk//NRBF2-out.wgt.RDat	NRBF2	10	6.49e+07	6.49e+07	0.22577	rs2136577	3.10	rs3816685	0.059814	10.54	-1.717	258	6	lasso	0.08450	2.96e-35	-1.86045	0.062822	NA	NA	NA	NA	NA
NRP1-out.wgt.RDat	/u/home/t/tboltz/project-ophoff/rna_whole_blood/bulk_TWAS_latest/test_sig_weights_lowcov_bulk//NRP1-out.wgt.RDat	NRP1	10	3.36e+07	3.36e+07	0.04161	rs2506155	2.76	rs2785273	0.010853	4.51	-0.120	161	161	blup	0.02126	6.65e-10	1.23862	0.215487	NA	NA	NA	NA	NA
NSUN6-out.wgt.RDat	/u/home/t/tboltz/project-ophoff/rna_whole_blood/bulk_TWAS_latest/test_sig_weights_lowcov_bulk//NSUN6-out.wgt.RDat	NSUN6	10	1.89e+07	1.89e+07	0.09558	rs16917298	2.48	rs12772534	0.127280	-14.89	0.132	204	3	lasso	0.13741	1.07e-57	0.44570	0.655817	NA	NA	NA	NA	NA
NT5C2-out.wgt.RDat	/u/home/t/tboltz/project-ophoff/rna_whole_blood/bulk_TWAS_latest/test_sig_weights_lowcov_bulk//NT5C2-out.wgt.RDat	NT5C2	10	1.05e+08	1.05e+08	0.18085	rs4147155	-3.73	rs732998	0.174201	17.45	-2.139	215	215	blup	0.18372	1.82e-78	-2.52765	0.011483	0.000	0.966	0.000	0.007	0.027
NUDT13-out.wgt.RDat	/u/home/t/tboltz/project-ophoff/rna_whole_blood/bulk_TWAS_latest/test_sig_weights_lowcov_bulk//NUDT13-out.wgt.RDat	NUDT13	10	7.49e+07	7.49e+07	0.09609	rs3009561	1.73	rs7900359	0.047014	-9.75	0.396	185	13	enet	0.05386	8.29e-23	-0.47750	0.633009	NA	NA	NA	NA	NA
NUDT5-out.wgt.RDat	/u/home/t/tboltz/project-ophoff/rna_whole_blood/bulk_TWAS_latest/test_sig_weights_lowcov_bulk//NUDT5-out.wgt.RDat	NUDT5	10	1.22e+07	1.22e+07	0.12034	rs12251362	2.44	rs11257655	0.090090	12.66	0.005	119	18	enet	0.11388	1.48e-47	0.75600	0.449647	NA	NA	NA	NA	NA
NUTM2A-out.wgt.RDat	/u/home/t/tboltz/project-ophoff/rna_whole_blood/bulk_TWAS_latest/test_sig_weights_lowcov_bulk//NUTM2A-out.wgt.RDat	NUTM2A	10	8.90e+07	8.90e+07	0.02062	rs10788561	3.21	rs17335189	0.009551	4.27	0.095	107	12	enet	0.01385	5.47e-07	0.85259	0.393886	NA	NA	NA	NA	NA
NUTM2B-out.wgt.RDat	/u/home/t/tboltz/project-ophoff/rna_whole_blood/bulk_TWAS_latest/test_sig_weights_lowcov_bulk//NUTM2B-out.wgt.RDat	NUTM2B	10	8.15e+07	8.15e+07	0.02121	rs10824749	2.70	rs10824765	0.002658	-4.12	-0.919	123	123	blup	0.01001	1.81e-05	-0.03015	0.975948	NA	NA	NA	NA	NA
OAT-out.wgt.RDat	/u/home/t/tboltz/project-ophoff/rna_whole_blood/bulk_TWAS_latest/test_sig_weights_lowcov_bulk//OAT-out.wgt.RDat	OAT	10	1.26e+08	1.26e+08	0.11517	rs12247671	-3.46	rs10794058	0.048676	-9.30	-2.974	113	10	enet	0.06433	5.07e-27	3.15683	0.001595	0.000	0.809	0.000	0.001	0.190
OPTN-out.wgt.RDat	/u/home/t/tboltz/project-ophoff/rna_whole_blood/bulk_TWAS_latest/test_sig_weights_lowcov_bulk//OPTN-out.wgt.RDat	OPTN	10	1.31e+07	1.31e+07	0.02881	rs723210	3.17	rs825411	0.004158	4.46	-0.517	169	169	blup	0.01496	2.00e-07	-0.62410	0.532565	NA	NA	NA	NA	NA
PANK1-out.wgt.RDat	/u/home/t/tboltz/project-ophoff/rna_whole_blood/bulk_TWAS_latest/test_sig_weights_lowcov_bulk//PANK1-out.wgt.RDat	PANK1	10	9.14e+07	9.14e+07	0.05088	rs2297473	2.66	rs2419057	0.029695	7.80	0.811	169	24	enet	0.05712	4.09e-24	0.68682	0.492196	NA	NA	NA	NA	NA
PAOX-out.wgt.RDat	/u/home/t/tboltz/project-ophoff/rna_whole_blood/bulk_TWAS_latest/test_sig_weights_lowcov_bulk//PAOX-out.wgt.RDat	PAOX	10	1.35e+08	1.35e+08	0.00937	rs3818602	2.77	rs2249695	0.006364	-3.76	0.007	161	161	blup	0.00348	8.04e-03	0.03205	0.974431	NA	NA	NA	NA	NA
PAPSS2-out.wgt.RDat	/u/home/t/tboltz/project-ophoff/rna_whole_blood/bulk_TWAS_latest/test_sig_weights_lowcov_bulk//PAPSS2-out.wgt.RDat	PAPSS2	10	8.94e+07	8.94e+07	0.02995	rs10788561	3.21	rs2255684	0.038616	-8.34	3.055	137	4	lasso	0.03839	1.20e-16	-2.84326	0.004465	0.000	0.774	0.000	0.002	0.224
PBLD-out.wgt.RDat	/u/home/t/tboltz/project-ophoff/rna_whole_blood/bulk_TWAS_latest/test_sig_weights_lowcov_bulk//PBLD-out.wgt.RDat	PBLD	10	7.01e+07	7.01e+07	0.01165	rs3998860	-1.91	rs3858147	-0.000382	3.87	0.913	149	149	blup	0.00173	4.59e-02	1.10806	0.267837	NA	NA	NA	NA	NA
PCGF6-out.wgt.RDat	/u/home/t/tboltz/project-ophoff/rna_whole_blood/bulk_TWAS_latest/test_sig_weights_lowcov_bulk//PCGF6-out.wgt.RDat	PCGF6	10	1.05e+08	1.05e+08	0.01894	rs3824754	-2.63	rs1712517	0.006831	-4.82	1.426	184	3	lasso	0.00833	8.48e-05	-1.37041	0.170560	NA	NA	NA	NA	NA
PDCD4-out.wgt.RDat	/u/home/t/tboltz/project-ophoff/rna_whole_blood/bulk_TWAS_latest/test_sig_weights_lowcov_bulk//PDCD4-out.wgt.RDat	PDCD4	10	1.13e+08	1.13e+08	0.02475	rs7081449	2.36	rs553668	0.003887	4.78	1.662	158	12	enet	0.01095	7.64e-06	1.25085	0.210989	NA	NA	NA	NA	NA
PDSS1-out.wgt.RDat	/u/home/t/tboltz/project-ophoff/rna_whole_blood/bulk_TWAS_latest/test_sig_weights_lowcov_bulk//PDSS1-out.wgt.RDat	PDSS1	10	2.70e+07	2.70e+07	0.02897	rs10828978	2.17	rs2477288	0.024586	6.79	-0.187	138	5	lasso	0.02380	6.70e-11	-0.20250	0.839522	NA	NA	NA	NA	NA
PDZD8-out.wgt.RDat	/u/home/t/tboltz/project-ophoff/rna_whole_blood/bulk_TWAS_latest/test_sig_weights_lowcov_bulk//PDZD8-out.wgt.RDat	PDZD8	10	1.19e+08	1.19e+08	0.43184	rs703419	-2.96	rs2532841	0.167447	-17.11	2.033	127	56	enet	0.24710	7.38e-109	-2.45607	0.014047	0.000	0.977	0.000	0.001	0.022
PFKFB3-out.wgt.RDat	/u/home/t/tboltz/project-ophoff/rna_whole_blood/bulk_TWAS_latest/test_sig_weights_lowcov_bulk//PFKFB3-out.wgt.RDat	PFKFB3	10	6.19e+06	6.19e+06	0.06318	rs12572911	3.43	rs4750200	0.018914	6.85	-0.346	163	8	enet	0.04404	6.83e-19	0.45907	0.646182	NA	NA	NA	NA	NA
PFKP-out.wgt.RDat	/u/home/t/tboltz/project-ophoff/rna_whole_blood/bulk_TWAS_latest/test_sig_weights_lowcov_bulk//PFKP-out.wgt.RDat	PFKP	10	3.11e+06	3.11e+06	0.22850	rs945142	2.62	rs4881109	0.116678	-14.38	-1.197	219	20	enet	0.17962	1.41e-76	1.54399	0.122590	NA	NA	NA	NA	NA
PGAM1-out.wgt.RDat	/u/home/t/tboltz/project-ophoff/rna_whole_blood/bulk_TWAS_latest/test_sig_weights_lowcov_bulk//PGAM1-out.wgt.RDat	PGAM1	10	9.92e+07	9.92e+07	0.05235	rs2636774	-2.21	rs2297990	0.010284	-5.29	-0.584	164	164	blup	0.02405	5.31e-11	-0.07799	0.937836	NA	NA	NA	NA	NA
PHYH-out.wgt.RDat	/u/home/t/tboltz/project-ophoff/rna_whole_blood/bulk_TWAS_latest/test_sig_weights_lowcov_bulk//PHYH-out.wgt.RDat	PHYH	10	1.33e+07	1.33e+07	0.03343	rs7072705	2.26	rs17512962	0.015770	-5.40	-0.448	178	4	lasso	0.02591	9.87e-12	-0.10010	0.920263	NA	NA	NA	NA	NA
PIK3AP1-out.wgt.RDat	/u/home/t/tboltz/project-ophoff/rna_whole_blood/bulk_TWAS_latest/test_sig_weights_lowcov_bulk//PIK3AP1-out.wgt.RDat	PIK3AP1	10	9.85e+07	9.85e+07	0.04550	rs1408367	2.88	rs17112175	0.000002	3.90	0.205	174	40	enet	0.01708	2.92e-08	1.02581	0.304983	NA	NA	NA	NA	NA
PIP4K2A-out.wgt.RDat	/u/home/t/tboltz/project-ophoff/rna_whole_blood/bulk_TWAS_latest/test_sig_weights_lowcov_bulk//PIP4K2A-out.wgt.RDat	PIP4K2A	10	2.30e+07	2.30e+07	0.06491	rs10508654	3.45	rs10047326	0.038176	-8.87	-2.835	153	2	lasso	0.04107	1.04e-17	2.48916	0.012805	0.000	0.900	0.000	0.004	0.096
PITRM1-out.wgt.RDat	/u/home/t/tboltz/project-ophoff/rna_whole_blood/bulk_TWAS_latest/test_sig_weights_lowcov_bulk//PITRM1-out.wgt.RDat	PITRM1	10	3.22e+06	3.22e+06	0.03225	rs1577251	-2.73	rs3758630	0.019378	-6.00	-0.730	224	3	lasso	0.02074	1.06e-09	0.20673	0.836218	NA	NA	NA	NA	NA
PLAU-out.wgt.RDat	/u/home/t/tboltz/project-ophoff/rna_whole_blood/bulk_TWAS_latest/test_sig_weights_lowcov_bulk//PLAU-out.wgt.RDat	PLAU	10	7.57e+07	7.57e+07	0.04402	rs2688608	-2.82	rs2227551	0.036725	8.93	-0.399	145	5	lasso	0.03773	2.17e-16	-0.34965	0.726599	NA	NA	NA	NA	NA
PLEKHA1-out.wgt.RDat	/u/home/t/tboltz/project-ophoff/rna_whole_blood/bulk_TWAS_latest/test_sig_weights_lowcov_bulk//PLEKHA1-out.wgt.RDat	PLEKHA1	10	1.24e+08	1.24e+08	0.06648	rs10887154	3.14	rs10510110	0.101171	-13.27	-1.175	221	5	lasso	0.11100	2.46e-46	1.00855	0.313189	NA	NA	NA	NA	NA
PLXDC2-out.wgt.RDat	/u/home/t/tboltz/project-ophoff/rna_whole_blood/bulk_TWAS_latest/test_sig_weights_lowcov_bulk//PLXDC2-out.wgt.RDat	PLXDC2	10	2.01e+07	2.01e+07	0.03014	rs11011954	3.19	rs11011870	0.016771	6.60	-0.397	194	13	enet	0.02293	1.47e-10	0.15815	0.874337	NA	NA	NA	NA	NA
POLL-out.wgt.RDat	/u/home/t/tboltz/project-ophoff/rna_whole_blood/bulk_TWAS_latest/test_sig_weights_lowcov_bulk//POLL-out.wgt.RDat	POLL	10	1.03e+08	1.03e+08	0.03457	rs644633	2.08	rs3730476	0.021647	7.20	-0.618	140	5	lasso	0.03721	3.50e-16	-0.75067	0.452853	NA	NA	NA	NA	NA
PPA1-out.wgt.RDat	/u/home/t/tboltz/project-ophoff/rna_whole_blood/bulk_TWAS_latest/test_sig_weights_lowcov_bulk//PPA1-out.wgt.RDat	PPA1	10	7.20e+07	7.20e+07	0.30390	rs7071474	-2.65	rs10999211	0.234464	20.21	-0.519	198	24	enet	0.31716	1.47e-145	-0.64602	0.518265	NA	NA	NA	NA	NA
PPIF-out.wgt.RDat	/u/home/t/tboltz/project-ophoff/rna_whole_blood/bulk_TWAS_latest/test_sig_weights_lowcov_bulk//PPIF-out.wgt.RDat	PPIF	10	8.11e+07	8.11e+07	0.07942	rs10824749	2.70	rs3740259	0.007104	-5.08	-1.329	114	17	enet	0.04335	1.29e-18	1.36769	0.171411	NA	NA	NA	NA	NA
PRDX3-out.wgt.RDat	/u/home/t/tboltz/project-ophoff/rna_whole_blood/bulk_TWAS_latest/test_sig_weights_lowcov_bulk//PRDX3-out.wgt.RDat	PRDX3	10	1.21e+08	1.21e+08	0.08149	rs7084494	-3.00	rs7920891	0.043075	8.91	0.437	143	38	enet	0.06088	1.26e-25	-0.07886	0.937144	NA	NA	NA	NA	NA
PRKCQ-out.wgt.RDat	/u/home/t/tboltz/project-ophoff/rna_whole_blood/bulk_TWAS_latest/test_sig_weights_lowcov_bulk//PRKCQ-out.wgt.RDat	PRKCQ	10	6.62e+06	6.62e+06	0.06174	rs12572911	3.43	rs658230	0.018377	5.97	0.595	162	162	blup	0.03309	1.47e-14	0.18921	0.849927	NA	NA	NA	NA	NA
PROSER2-out.wgt.RDat	/u/home/t/tboltz/project-ophoff/rna_whole_blood/bulk_TWAS_latest/test_sig_weights_lowcov_bulk//PROSER2-out.wgt.RDat	PROSER2	10	1.19e+07	1.19e+07	0.01861	rs6602555	-2.43	rs7900122	0.009530	-4.40	-0.441	86	2	lasso	0.00772	1.48e-04	0.59767	0.550061	NA	NA	NA	NA	NA
PRPF18-out.wgt.RDat	/u/home/t/tboltz/project-ophoff/rna_whole_blood/bulk_TWAS_latest/test_sig_weights_lowcov_bulk//PRPF18-out.wgt.RDat	PRPF18	10	1.36e+07	1.36e+07	0.02197	rs11258392	2.20	rs11258493	0.027449	-7.42	-0.798	176	10	enet	0.03064	1.37e-13	0.91321	0.361133	NA	NA	NA	NA	NA
PRXL2A-out.wgt.RDat	/u/home/t/tboltz/project-ophoff/rna_whole_blood/bulk_TWAS_latest/test_sig_weights_lowcov_bulk//PRXL2A-out.wgt.RDat	PRXL2A	10	8.22e+07	8.22e+07	0.04389	rs1002745	-2.41	rs1870145	0.064236	-10.80	-0.050	226	11	enet	0.06943	4.37e-29	0.30505	0.760328	NA	NA	NA	NA	NA
PSAP-out.wgt.RDat	/u/home/t/tboltz/project-ophoff/rna_whole_blood/bulk_TWAS_latest/test_sig_weights_lowcov_bulk//PSAP-out.wgt.RDat	PSAP	10	7.36e+07	7.36e+07	0.11333	rs4747211	-3.24	rs4747195	0.077599	11.70	-0.758	252	11	lasso	0.07969	2.83e-33	-0.67224	0.501431	NA	NA	NA	NA	NA
PTER-out.wgt.RDat	/u/home/t/tboltz/project-ophoff/rna_whole_blood/bulk_TWAS_latest/test_sig_weights_lowcov_bulk//PTER-out.wgt.RDat	PTER	10	1.65e+07	1.65e+07	0.25216	rs812975	-3.30	rs7900473	0.084429	-12.15	1.690	150	26	enet	0.17155	6.77e-73	-1.04114	0.297809	NA	NA	NA	NA	NA
PTPRE-out.wgt.RDat	/u/home/t/tboltz/project-ophoff/rna_whole_blood/bulk_TWAS_latest/test_sig_weights_lowcov_bulk//PTPRE-out.wgt.RDat	PTPRE	10	1.30e+08	1.30e+08	0.08071	rs7080260	2.56	rs2275803	0.045780	10.79	0.674	207	33	enet	0.10450	1.38e-43	1.11336	0.265554	NA	NA	NA	NA	NA
PYROXD2-out.wgt.RDat	/u/home/t/tboltz/project-ophoff/rna_whole_blood/bulk_TWAS_latest/test_sig_weights_lowcov_bulk//PYROXD2-out.wgt.RDat	PYROXD2	10	1.00e+08	1.00e+08	0.02913	rs11189556	3.13	rs10883092	0.020007	-6.26	0.061	180	2	lasso	0.02699	3.72e-12	-0.64108	0.521468	NA	NA	NA	NA	NA
RAB11FIP2-out.wgt.RDat	/u/home/t/tboltz/project-ophoff/rna_whole_blood/bulk_TWAS_latest/test_sig_weights_lowcov_bulk//RAB11FIP2-out.wgt.RDat	RAB11FIP2	10	1.20e+08	1.20e+08	0.02654	rs703419	-2.96	rs853585	0.016653	-6.02	0.918	162	5	lasso	0.01534	1.42e-07	-0.90009	0.368073	NA	NA	NA	NA	NA
RAB18-out.wgt.RDat	/u/home/t/tboltz/project-ophoff/rna_whole_blood/bulk_TWAS_latest/test_sig_weights_lowcov_bulk//RAB18-out.wgt.RDat	RAB18	10	2.78e+07	2.78e+07	0.03266	rs2815551	3.04	rs7476899	0.004837	5.54	0.949	191	191	blup	0.01491	2.08e-07	-0.94333	0.345510	NA	NA	NA	NA	NA
RASGEF1A-out.wgt.RDat	/u/home/t/tboltz/project-ophoff/rna_whole_blood/bulk_TWAS_latest/test_sig_weights_lowcov_bulk//RASGEF1A-out.wgt.RDat	RASGEF1A	10	4.38e+07	4.38e+07	0.04117	rs12244413	-3.22	rs2503850	0.025096	-6.91	-2.942	176	5	lasso	0.03356	9.64e-15	1.94835	0.051374	NA	NA	NA	NA	NA
RASSF4-out.wgt.RDat	/u/home/t/tboltz/project-ophoff/rna_whole_blood/bulk_TWAS_latest/test_sig_weights_lowcov_bulk//RASSF4-out.wgt.RDat	RASSF4	10	4.55e+07	4.55e+07	0.13209	rs7897547	-2.67	rs883735	0.055826	-9.94	-0.627	164	17	enet	0.07910	4.91e-33	1.54221	0.123023	NA	NA	NA	NA	NA
RGS10-out.wgt.RDat	/u/home/t/tboltz/project-ophoff/rna_whole_blood/bulk_TWAS_latest/test_sig_weights_lowcov_bulk//RGS10-out.wgt.RDat	RGS10	10	1.21e+08	1.21e+08	0.12860	rs3847492	3.35	rs4752333	0.039732	-8.54	-1.269	176	26	enet	0.06497	2.81e-27	1.03758	0.299464	NA	NA	NA	NA	NA
RHOBTB1-out.wgt.RDat	/u/home/t/tboltz/project-ophoff/rna_whole_blood/bulk_TWAS_latest/test_sig_weights_lowcov_bulk//RHOBTB1-out.wgt.RDat	RHOBTB1	10	6.28e+07	6.28e+07	0.05245	rs10994397	3.47	rs12780634	0.027516	-7.35	1.287	146	16	enet	0.02979	2.94e-13	-1.80448	0.071156	NA	NA	NA	NA	NA
RPS15AP29-out.wgt.RDat	/u/home/t/tboltz/project-ophoff/rna_whole_blood/bulk_TWAS_latest/test_sig_weights_lowcov_bulk//RPS15AP29-out.wgt.RDat	RPS15AP29	10	1.05e+08	1.05e+08	0.01136	rs4147155	-3.73	rs4147155	0.004113	3.90	-3.729	215	2	lasso	0.00150	5.78e-02	-3.72229	0.000197	0.841	0.067	0.006	0.000	0.085
RPS24-out.wgt.RDat	/u/home/t/tboltz/project-ophoff/rna_whole_blood/bulk_TWAS_latest/test_sig_weights_lowcov_bulk//RPS24-out.wgt.RDat	RPS24	10	7.98e+07	7.98e+07	0.01571	rs2670128	-3.54	rs2257030	0.011717	-5.12	-2.180	189	13	enet	0.00899	4.62e-05	1.82888	0.067418	NA	NA	NA	NA	NA
RPSAP6-out.wgt.RDat	/u/home/t/tboltz/project-ophoff/rna_whole_blood/bulk_TWAS_latest/test_sig_weights_lowcov_bulk//RPSAP6-out.wgt.RDat	RPSAP6	10	7.61e+07	7.61e+07	0.06357	rs2688608	-2.82	rs4414157	0.021413	7.21	0.209	130	2	lasso	0.03200	3.97e-14	-0.38118	0.703068	NA	NA	NA	NA	NA
RRP12-out.wgt.RDat	/u/home/t/tboltz/project-ophoff/rna_whole_blood/bulk_TWAS_latest/test_sig_weights_lowcov_bulk//RRP12-out.wgt.RDat	RRP12	10	9.92e+07	9.92e+07	0.23320	rs2636774	-2.21	rs9888026	0.370223	25.30	1.360	164	2	lasso	0.36983	1.04e-175	1.35872	0.174234	NA	NA	NA	NA	NA
RSU1-out.wgt.RDat	/u/home/t/tboltz/project-ophoff/rna_whole_blood/bulk_TWAS_latest/test_sig_weights_lowcov_bulk//RSU1-out.wgt.RDat	RSU1	10	1.69e+07	1.69e+07	0.59159	rs4335444	4.47	rs780632	0.482039	28.93	0.760	246	41	enet	0.50773	1.89e-268	0.57500	0.565292	NA	NA	NA	NA	NA
RTKN2-out.wgt.RDat	/u/home/t/tboltz/project-ophoff/rna_whole_blood/bulk_TWAS_latest/test_sig_weights_lowcov_bulk//RTKN2-out.wgt.RDat	RTKN2	10	6.40e+07	6.40e+07	0.27363	rs4948496	-4.84	rs1368158	0.192023	18.30	1.512	192	33	enet	0.23685	8.92e-104	2.10879	0.034963	0.000	0.619	0.000	0.375	0.005
SAMD8-out.wgt.RDat	/u/home/t/tboltz/project-ophoff/rna_whole_blood/bulk_TWAS_latest/test_sig_weights_lowcov_bulk//SAMD8-out.wgt.RDat	SAMD8	10	7.69e+07	7.69e+07	0.01841	rs4745765	2.41	rs16932028	0.014778	-5.37	0.422	150	8	enet	0.01412	4.26e-07	-0.24164	0.809060	NA	NA	NA	NA	NA
SAR1A-out.wgt.RDat	/u/home/t/tboltz/project-ophoff/rna_whole_blood/bulk_TWAS_latest/test_sig_weights_lowcov_bulk//SAR1A-out.wgt.RDat	SAR1A	10	7.19e+07	7.19e+07	0.17651	rs7071474	-2.65	rs870801	0.076266	-12.18	0.358	209	39	enet	0.13299	8.98e-56	-1.48262	0.138175	NA	NA	NA	NA	NA
SCART1-out.wgt.RDat	/u/home/t/tboltz/project-ophoff/rna_whole_blood/bulk_TWAS_latest/test_sig_weights_lowcov_bulk//SCART1-out.wgt.RDat	SCART1	10	1.35e+08	1.35e+08	0.04297	rs3818602	2.77	rs9418986	0.006047	5.07	0.916	144	144	blup	0.02330	1.05e-10	1.05359	0.292070	NA	NA	NA	NA	NA
SEC31B-out.wgt.RDat	/u/home/t/tboltz/project-ophoff/rna_whole_blood/bulk_TWAS_latest/test_sig_weights_lowcov_bulk//SEC31B-out.wgt.RDat	SEC31B	10	1.02e+08	1.02e+08	0.04672	rs7897454	3.24	rs2489043	0.073967	-11.80	0.815	149	33	enet	0.08133	6.00e-34	-1.77021	0.076692	NA	NA	NA	NA	NA
SEC61A2-out.wgt.RDat	/u/home/t/tboltz/project-ophoff/rna_whole_blood/bulk_TWAS_latest/test_sig_weights_lowcov_bulk//SEC61A2-out.wgt.RDat	SEC61A2	10	1.22e+07	1.22e+07	0.05835	rs6602555	-2.43	rs10906086	0.031574	-7.49	-0.724	112	3	lasso	0.04725	3.61e-20	0.80405	0.421370	NA	NA	NA	NA	NA
SFMBT2-out.wgt.RDat	/u/home/t/tboltz/project-ophoff/rna_whole_blood/bulk_TWAS_latest/test_sig_weights_lowcov_bulk//SFMBT2-out.wgt.RDat	SFMBT2	10	7.45e+06	7.45e+06	0.05800	rs11255149	2.71	rs2762607	-0.000546	4.05	0.854	117	117	blup	0.01291	1.29e-06	1.10256	0.270218	NA	NA	NA	NA	NA
SFXN2-out.wgt.RDat	/u/home/t/tboltz/project-ophoff/rna_whole_blood/bulk_TWAS_latest/test_sig_weights_lowcov_bulk//SFXN2-out.wgt.RDat	SFXN2	10	1.04e+08	1.04e+08	0.00793	rs4147155	-3.73	rs549466	0.007018	-4.17	-2.113	224	4	enet	0.00512	1.68e-03	2.17806	0.029402	0.821	0.168	0.006	0.001	0.004
SFXN3-out.wgt.RDat	/u/home/t/tboltz/project-ophoff/rna_whole_blood/bulk_TWAS_latest/test_sig_weights_lowcov_bulk//SFXN3-out.wgt.RDat	SFXN3	10	1.03e+08	1.03e+08	0.04991	rs912474	-2.27	rs11190818	0.019546	6.29	-0.089	128	128	blup	0.02145	5.60e-10	-0.82017	0.412117	NA	NA	NA	NA	NA
SFXN4-out.wgt.RDat	/u/home/t/tboltz/project-ophoff/rna_whole_blood/bulk_TWAS_latest/test_sig_weights_lowcov_bulk//SFXN4-out.wgt.RDat	SFXN4	10	1.21e+08	1.21e+08	0.07197	rs7084494	-3.00	rs2275111	0.072919	11.30	0.099	146	13	enet	0.07425	4.75e-31	-0.18752	0.851254	NA	NA	NA	NA	NA
SGMS1-out.wgt.RDat	/u/home/t/tboltz/project-ophoff/rna_whole_blood/bulk_TWAS_latest/test_sig_weights_lowcov_bulk//SGMS1-out.wgt.RDat	SGMS1	10	5.24e+07	5.24e+07	0.05112	rs2574983	3.48	rs4935737	0.032521	-7.65	0.135	191	6	lasso	0.03394	6.82e-15	-0.54344	0.586828	NA	NA	NA	NA	NA
SGPL1-out.wgt.RDat	/u/home/t/tboltz/project-ophoff/rna_whole_blood/bulk_TWAS_latest/test_sig_weights_lowcov_bulk//SGPL1-out.wgt.RDat	SGPL1	10	7.26e+07	7.26e+07	0.03405	rs16928377	3.58	rs7910164	0.006871	-4.37	3.159	190	190	blup	0.00988	2.04e-05	-1.94590	0.051666	NA	NA	NA	NA	NA
SHLD2-out.wgt.RDat	/u/home/t/tboltz/project-ophoff/rna_whole_blood/bulk_TWAS_latest/test_sig_weights_lowcov_bulk//SHLD2-out.wgt.RDat	SHLD2	10	8.89e+07	8.89e+07	0.02258	rs11202455	2.90	rs7084843	0.011712	-4.90	-1.504	84	1	lasso	0.00622	5.98e-04	1.50400	0.132581	NA	NA	NA	NA	NA
SHTN1-out.wgt.RDat	/u/home/t/tboltz/project-ophoff/rna_whole_blood/bulk_TWAS_latest/test_sig_weights_lowcov_bulk//SHTN1-out.wgt.RDat	SHTN1	10	1.19e+08	1.19e+08	0.64201	rs703419	-2.96	rs740600	0.421804	27.04	1.426	145	16	enet	0.42349	3.90e-209	1.44525	0.148388	NA	NA	NA	NA	NA
SIRT1-out.wgt.RDat	/u/home/t/tboltz/project-ophoff/rna_whole_blood/bulk_TWAS_latest/test_sig_weights_lowcov_bulk//SIRT1-out.wgt.RDat	SIRT1	10	6.96e+07	6.96e+07	0.23684	rs6480281	-1.79	rs10997868	0.196326	18.54	1.076	180	8	lasso	0.20345	1.14e-87	1.02681	0.304511	NA	NA	NA	NA	NA
SLC18A2-out.wgt.RDat	/u/home/t/tboltz/project-ophoff/rna_whole_blood/bulk_TWAS_latest/test_sig_weights_lowcov_bulk//SLC18A2-out.wgt.RDat	SLC18A2	10	1.19e+08	1.19e+08	0.04603	rs703419	-2.96	rs363341	-0.000346	-3.57	-0.476	124	32	enet	0.00627	5.74e-04	0.02728	0.978236	NA	NA	NA	NA	NA
SLC35G1-out.wgt.RDat	/u/home/t/tboltz/project-ophoff/rna_whole_blood/bulk_TWAS_latest/test_sig_weights_lowcov_bulk//SLC35G1-out.wgt.RDat	SLC35G1	10	9.57e+07	9.57e+07	0.01761	rs863800	2.38	rs1223471	0.005779	4.03	1.965	166	12	enet	0.00837	8.16e-05	0.99791	0.318321	NA	NA	NA	NA	NA
SLF2-out.wgt.RDat	/u/home/t/tboltz/project-ophoff/rna_whole_blood/bulk_TWAS_latest/test_sig_weights_lowcov_bulk//SLF2-out.wgt.RDat	SLF2	10	1.03e+08	1.03e+08	0.03711	rs912474	-2.27	rs912474	0.002428	4.00	-2.272	131	131	blup	0.00574	9.38e-04	-1.39931	0.161721	NA	NA	NA	NA	NA
SLIT1-out.wgt.RDat	/u/home/t/tboltz/project-ophoff/rna_whole_blood/bulk_TWAS_latest/test_sig_weights_lowcov_bulk//SLIT1-out.wgt.RDat	SLIT1	10	9.89e+07	9.89e+07	0.08288	rs2636774	-2.21	rs3740522	0.106528	13.62	1.600	174	6	lasso	0.10552	5.10e-44	1.56867	0.116725	NA	NA	NA	NA	NA
SLK-out.wgt.RDat	/u/home/t/tboltz/project-ophoff/rna_whole_blood/bulk_TWAS_latest/test_sig_weights_lowcov_bulk//SLK-out.wgt.RDat	SLK	10	1.06e+08	1.06e+08	0.04681	rs11192039	-2.88	rs805688	0.013580	6.20	0.081	195	7	lasso	0.04107	1.04e-17	-0.54878	0.583157	NA	NA	NA	NA	NA
SORCS3-out.wgt.RDat	/u/home/t/tboltz/project-ophoff/rna_whole_blood/bulk_TWAS_latest/test_sig_weights_lowcov_bulk//SORCS3-out.wgt.RDat	SORCS3	10	1.06e+08	1.06e+08	0.04795	rs11192270	-5.67	rs11812127	0.018485	7.03	-2.849	259	259	blup	0.02669	4.90e-12	-2.40461	0.016190	0.000	0.023	0.000	0.974	0.003
SPOCK2-out.wgt.RDat	/u/home/t/tboltz/project-ophoff/rna_whole_blood/bulk_TWAS_latest/test_sig_weights_lowcov_bulk//SPOCK2-out.wgt.RDat	SPOCK2	10	7.38e+07	7.38e+07	0.18618	rs4747211	-3.24	rs3180	0.176718	17.55	-0.621	248	10	lasso	0.17977	1.19e-76	-0.37967	0.704188	NA	NA	NA	NA	NA
SRGN-out.wgt.RDat	/u/home/t/tboltz/project-ophoff/rna_whole_blood/bulk_TWAS_latest/test_sig_weights_lowcov_bulk//SRGN-out.wgt.RDat	SRGN	10	7.08e+07	7.08e+07	0.08782	rs1417941	-3.05	rs17470673	0.016087	6.04	-0.761	142	38	enet	0.04527	2.23e-19	-0.88769	0.374707	NA	NA	NA	NA	NA
STAMBPL1-out.wgt.RDat	/u/home/t/tboltz/project-ophoff/rna_whole_blood/bulk_TWAS_latest/test_sig_weights_lowcov_bulk//STAMBPL1-out.wgt.RDat	STAMBPL1	10	9.06e+07	9.06e+07	0.04613	rs2297473	2.66	rs11202874	0.014086	-5.81	-0.424	162	30	enet	0.02116	7.28e-10	-0.75534	0.450042	NA	NA	NA	NA	NA
STK32C-out.wgt.RDat	/u/home/t/tboltz/project-ophoff/rna_whole_blood/bulk_TWAS_latest/test_sig_weights_lowcov_bulk//STK32C-out.wgt.RDat	STK32C	10	1.34e+08	1.34e+08	0.06628	rs7911172	2.83	rs11146273	0.047151	-10.26	2.209	78	25	enet	0.08449	2.98e-35	-2.36462	0.018048	0.000	0.945	0.000	0.001	0.053
STN1-out.wgt.RDat	/u/home/t/tboltz/project-ophoff/rna_whole_blood/bulk_TWAS_latest/test_sig_weights_lowcov_bulk//STN1-out.wgt.RDat	STN1	10	1.06e+08	1.06e+08	0.03651	rs11192039	-2.88	rs4918069	0.020172	6.22	-0.288	193	21	enet	0.01713	2.80e-08	0.22132	0.824845	NA	NA	NA	NA	NA
STOX1-out.wgt.RDat	/u/home/t/tboltz/project-ophoff/rna_whole_blood/bulk_TWAS_latest/test_sig_weights_lowcov_bulk//STOX1-out.wgt.RDat	STOX1	10	7.06e+07	7.06e+07	0.18015	rs1417941	-3.05	rs3998856	0.313129	23.42	-1.123	144	38	enet	0.44961	1.51e-226	-1.25358	0.209996	NA	NA	NA	NA	NA
SUPV3L1-out.wgt.RDat	/u/home/t/tboltz/project-ophoff/rna_whole_blood/bulk_TWAS_latest/test_sig_weights_lowcov_bulk//SUPV3L1-out.wgt.RDat	SUPV3L1	10	7.09e+07	7.09e+07	0.02491	rs1417941	-3.05	rs5030933	0.013797	5.11	0.711	158	2	lasso	0.00832	8.53e-05	0.62372	0.532815	NA	NA	NA	NA	NA
SVIL-out.wgt.RDat	/u/home/t/tboltz/project-ophoff/rna_whole_blood/bulk_TWAS_latest/test_sig_weights_lowcov_bulk//SVIL-out.wgt.RDat	SVIL	10	3.00e+07	3.00e+07	0.10801	rs12413762	2.58	rs10826629	0.063797	12.22	0.039	204	4	lasso	0.10349	3.65e-43	0.16657	0.867707	NA	NA	NA	NA	NA
TBC1D12-out.wgt.RDat	/u/home/t/tboltz/project-ophoff/rna_whole_blood/bulk_TWAS_latest/test_sig_weights_lowcov_bulk//TBC1D12-out.wgt.RDat	TBC1D12	10	9.62e+07	9.62e+07	0.07009	rs6583954	2.13	rs3781264	0.017093	6.62	-1.191	159	16	enet	0.04114	9.70e-18	-0.84791	0.396487	NA	NA	NA	NA	NA
TCF7L2-out.wgt.RDat	/u/home/t/tboltz/project-ophoff/rna_whole_blood/bulk_TWAS_latest/test_sig_weights_lowcov_bulk//TCF7L2-out.wgt.RDat	TCF7L2	10	1.15e+08	1.15e+08	0.05187	rs7915609	-3.73	rs11196152	0.016184	5.85	-1.129	113	20	enet	0.01599	7.84e-08	-0.28420	0.776257	NA	NA	NA	NA	NA
TCTN3-out.wgt.RDat	/u/home/t/tboltz/project-ophoff/rna_whole_blood/bulk_TWAS_latest/test_sig_weights_lowcov_bulk//TCTN3-out.wgt.RDat	TCTN3	10	9.75e+07	9.75e+07	0.04870	rs549062	2.43	rs3176893	0.027193	6.96	0.554	272	272	blup	0.03531	1.97e-15	0.12593	0.899787	NA	NA	NA	NA	NA
TET1-out.wgt.RDat	/u/home/t/tboltz/project-ophoff/rna_whole_blood/bulk_TWAS_latest/test_sig_weights_lowcov_bulk//TET1-out.wgt.RDat	TET1	10	7.03e+07	7.03e+07	0.00811	rs1417941	-3.05	rs3200066	0.006834	-4.13	0.444	180	4	lasso	0.00414	4.27e-03	-0.39625	0.691921	NA	NA	NA	NA	NA
TFAM-out.wgt.RDat	/u/home/t/tboltz/project-ophoff/rna_whole_blood/bulk_TWAS_latest/test_sig_weights_lowcov_bulk//TFAM-out.wgt.RDat	TFAM	10	6.01e+07	6.01e+07	0.29126	rs16911377	2.09	rs10826178	0.288720	-22.39	0.505	167	5	lasso	0.29215	4.80e-132	-0.60671	0.544044	NA	NA	NA	NA	NA
TMEM273-out.wgt.RDat	/u/home/t/tboltz/project-ophoff/rna_whole_blood/bulk_TWAS_latest/test_sig_weights_lowcov_bulk//TMEM273-out.wgt.RDat	TMEM273	10	5.04e+07	5.04e+07	0.66429	rs12264297	3.31	rs12249370	0.259075	21.21	-0.059	240	66	enet	0.35126	8.36e-165	-0.30386	0.761238	NA	NA	NA	NA	NA
TNKS2-out.wgt.RDat	/u/home/t/tboltz/project-ophoff/rna_whole_blood/bulk_TWAS_latest/test_sig_weights_lowcov_bulk//TNKS2-out.wgt.RDat	TNKS2	10	9.36e+07	9.36e+07	0.06070	rs701846	-3.47	rs7076618	0.024556	7.80	0.340	128	12	enet	0.04301	1.75e-18	1.59634	0.110412	NA	NA	NA	NA	NA
TNPO1P1-out.wgt.RDat	/u/home/t/tboltz/project-ophoff/rna_whole_blood/bulk_TWAS_latest/test_sig_weights_lowcov_bulk//TNPO1P1-out.wgt.RDat	TNPO1P1	10	8.62e+07	8.62e+07	0.10410	rs4366428	2.71	rs17096181	0.072821	-11.52	0.865	253	10	lasso	0.07813	1.23e-32	-0.73256	0.463830	NA	NA	NA	NA	NA
TRDMT1-out.wgt.RDat	/u/home/t/tboltz/project-ophoff/rna_whole_blood/bulk_TWAS_latest/test_sig_weights_lowcov_bulk//TRDMT1-out.wgt.RDat	TRDMT1	10	1.72e+07	1.72e+07	0.31805	rs4335444	4.47	rs3758414	0.068715	-11.03	-0.404	282	48	enet	0.19393	3.36e-83	1.17341	0.240631	NA	NA	NA	NA	NA
TRIM8-out.wgt.RDat	/u/home/t/tboltz/project-ophoff/rna_whole_blood/bulk_TWAS_latest/test_sig_weights_lowcov_bulk//TRIM8-out.wgt.RDat	TRIM8	10	1.04e+08	1.04e+08	0.03907	rs4147155	-3.73	rs3740415	0.017116	-6.52	-0.473	215	7	lasso	0.02533	1.67e-11	0.18342	0.854468	NA	NA	NA	NA	NA
TSPAN14-out.wgt.RDat	/u/home/t/tboltz/project-ophoff/rna_whole_blood/bulk_TWAS_latest/test_sig_weights_lowcov_bulk//TSPAN14-out.wgt.RDat	TSPAN14	10	8.22e+07	8.22e+07	0.09249	rs1002745	-2.41	rs2343550	0.043017	8.70	-1.575	212	7	lasso	0.05991	3.09e-25	-1.14780	0.251049	NA	NA	NA	NA	NA
TUBGCP2-out.wgt.RDat	/u/home/t/tboltz/project-ophoff/rna_whole_blood/bulk_TWAS_latest/test_sig_weights_lowcov_bulk//TUBGCP2-out.wgt.RDat	TUBGCP2	10	1.35e+08	1.35e+08	0.05994	rs3818602	2.77	rs12250582	0.035111	-8.69	1.862	179	179	blup	0.05232	3.43e-22	-2.35509	0.018518	0.000	0.972	0.000	0.002	0.027
TYSND1-out.wgt.RDat	/u/home/t/tboltz/project-ophoff/rna_whole_blood/bulk_TWAS_latest/test_sig_weights_lowcov_bulk//TYSND1-out.wgt.RDat	TYSND1	10	7.19e+07	7.19e+07	0.02515	rs7071474	-2.65	rs3858169	0.014738	-5.70	0.430	221	5	enet	0.01313	1.05e-06	-0.47329	0.636005	NA	NA	NA	NA	NA
UBE2D1-out.wgt.RDat	/u/home/t/tboltz/project-ophoff/rna_whole_blood/bulk_TWAS_latest/test_sig_weights_lowcov_bulk//UBE2D1-out.wgt.RDat	UBE2D1	10	6.01e+07	6.01e+07	0.52446	rs16911377	2.09	rs10826178	0.509036	-29.70	0.505	172	8	lasso	0.50999	3.55e-270	-0.54688	0.584464	NA	NA	NA	NA	NA
UROS-out.wgt.RDat	/u/home/t/tboltz/project-ophoff/rna_whole_blood/bulk_TWAS_latest/test_sig_weights_lowcov_bulk//UROS-out.wgt.RDat	UROS	10	1.28e+08	1.28e+08	0.05169	rs11813475	2.68	rs10901483	0.024139	-7.63	-1.313	187	2	lasso	0.03909	6.27e-17	1.35094	0.176716	NA	NA	NA	NA	NA
USP6NL-out.wgt.RDat	/u/home/t/tboltz/project-ophoff/rna_whole_blood/bulk_TWAS_latest/test_sig_weights_lowcov_bulk//USP6NL-out.wgt.RDat	USP6NL	10	1.17e+07	1.17e+07	0.07409	rs1750734	-3.12	rs2399725	0.043837	-8.90	-0.069	106	4	lasso	0.04930	5.52e-21	-0.11654	0.907223	NA	NA	NA	NA	NA
VCL-out.wgt.RDat	/u/home/t/tboltz/project-ophoff/rna_whole_blood/bulk_TWAS_latest/test_sig_weights_lowcov_bulk//VCL-out.wgt.RDat	VCL	10	7.58e+07	7.58e+07	0.03987	rs2688608	-2.82	rs7922894	0.027093	-7.12	0.364	134	11	enet	0.03308	1.49e-14	-0.02356	0.981201	NA	NA	NA	NA	NA
VDAC2-out.wgt.RDat	/u/home/t/tboltz/project-ophoff/rna_whole_blood/bulk_TWAS_latest/test_sig_weights_lowcov_bulk//VDAC2-out.wgt.RDat	VDAC2	10	7.70e+07	7.70e+07	0.05096	rs7899719	-2.46	rs1259501	0.035635	-8.13	1.061	152	8	enet	0.04472	3.69e-19	-1.33907	0.180549	NA	NA	NA	NA	NA
VIM-out.wgt.RDat	/u/home/t/tboltz/project-ophoff/rna_whole_blood/bulk_TWAS_latest/test_sig_weights_lowcov_bulk//VIM-out.wgt.RDat	VIM	10	1.73e+07	1.73e+07	0.10493	rs4335444	4.47	rs359285	0.054812	-9.93	-0.683	286	23	enet	0.06799	1.68e-28	1.18350	0.236612	NA	NA	NA	NA	NA
VPS26A-out.wgt.RDat	/u/home/t/tboltz/project-ophoff/rna_whole_blood/bulk_TWAS_latest/test_sig_weights_lowcov_bulk//VPS26A-out.wgt.RDat	VPS26A	10	7.09e+07	7.09e+07	0.09123	rs1417941	-3.05	rs12256853	0.123010	14.68	0.129	142	20	enet	0.12586	1.09e-52	-0.15428	0.877387	NA	NA	NA	NA	NA
VSIR-out.wgt.RDat	/u/home/t/tboltz/project-ophoff/rna_whole_blood/bulk_TWAS_latest/test_sig_weights_lowcov_bulk//VSIR-out.wgt.RDat	VSIR	10	7.35e+07	7.35e+07	0.21266	rs4747211	-3.24	rs7908969	0.037821	8.94	0.418	264	34	enet	0.10551	5.18e-44	0.88905	0.373978	NA	NA	NA	NA	NA
WAC-out.wgt.RDat	/u/home/t/tboltz/project-ophoff/rna_whole_blood/bulk_TWAS_latest/test_sig_weights_lowcov_bulk//WAC-out.wgt.RDat	WAC	10	2.88e+07	2.88e+07	0.04734	rs7085567	-2.43	rs11007131	0.027917	7.25	0.233	223	7	lasso	0.02951	3.79e-13	-0.29758	0.766025	NA	NA	NA	NA	NA
WAPL-out.wgt.RDat	/u/home/t/tboltz/project-ophoff/rna_whole_blood/bulk_TWAS_latest/test_sig_weights_lowcov_bulk//WAPL-out.wgt.RDat	WAPL	10	8.83e+07	8.83e+07	0.15212	rs2353840	-2.74	rs10887606	0.165384	-16.97	-0.733	135	5	lasso	0.16721	6.26e-71	1.08316	0.278736	NA	NA	NA	NA	NA
WASHC2A-out.wgt.RDat	/u/home/t/tboltz/project-ophoff/rna_whole_blood/bulk_TWAS_latest/test_sig_weights_lowcov_bulk//WASHC2A-out.wgt.RDat	WASHC2A	10	5.18e+07	5.18e+07	0.20133	rs2574983	3.48	rs2574983	0.035189	-9.26	3.485	98	25	enet	0.09458	1.96e-39	-3.02390	0.002495	0.000	0.450	0.000	0.000	0.550
WASHC2C-out.wgt.RDat	/u/home/t/tboltz/project-ophoff/rna_whole_blood/bulk_TWAS_latest/test_sig_weights_lowcov_bulk//WASHC2C-out.wgt.RDat	WASHC2C	10	4.62e+07	4.62e+07	0.41271	rs35267934	2.25	rs7086046	0.099643	-13.43	1.667	70	37	enet	0.21101	2.96e-91	-1.76654	0.077305	NA	NA	NA	NA	NA
WBP1L-out.wgt.RDat	/u/home/t/tboltz/project-ophoff/rna_whole_blood/bulk_TWAS_latest/test_sig_weights_lowcov_bulk//WBP1L-out.wgt.RDat	WBP1L	10	1.05e+08	1.05e+08	0.11009	rs4147155	-3.73	rs11598702	0.012010	-5.99	1.063	224	224	blup	0.03466	3.54e-15	-2.56195	0.010409	0.001	0.985	0.000	0.007	0.006
WDFY4-out.wgt.RDat	/u/home/t/tboltz/project-ophoff/rna_whole_blood/bulk_TWAS_latest/test_sig_weights_lowcov_bulk//WDFY4-out.wgt.RDat	WDFY4	10	4.99e+07	4.99e+07	0.57136	rs12264297	3.31	rs7072606	0.267965	21.62	0.285	207	10	lasso	0.30535	4.08e-139	0.55514	0.578802	NA	NA	NA	NA	NA
WDR11-out.wgt.RDat	/u/home/t/tboltz/project-ophoff/rna_whole_blood/bulk_TWAS_latest/test_sig_weights_lowcov_bulk//WDR11-out.wgt.RDat	WDR11	10	1.23e+08	1.23e+08	0.39440	rs7077126	-3.96	rs17500035	0.149056	16.15	-0.385	208	44	enet	0.21979	1.85e-95	-0.31806	0.750442	NA	NA	NA	NA	NA
WDR37-out.wgt.RDat	/u/home/t/tboltz/project-ophoff/rna_whole_blood/bulk_TWAS_latest/test_sig_weights_lowcov_bulk//WDR37-out.wgt.RDat	WDR37	10	1.10e+06	1.10e+06	0.03300	rs2254501	-2.18	rs7091030	0.001800	4.55	-0.099	158	20	enet	0.02204	3.27e-10	0.10112	0.919456	NA	NA	NA	NA	NA
XPNPEP1-out.wgt.RDat	/u/home/t/tboltz/project-ophoff/rna_whole_blood/bulk_TWAS_latest/test_sig_weights_lowcov_bulk//XPNPEP1-out.wgt.RDat	XPNPEP1	10	1.12e+08	1.12e+08	0.06419	rs7081449	2.36	rs6584961	0.095444	12.95	1.772	170	14	lasso	0.10625	2.52e-44	1.34508	0.178598	NA	NA	NA	NA	NA
YME1L1-out.wgt.RDat	/u/home/t/tboltz/project-ophoff/rna_whole_blood/bulk_TWAS_latest/test_sig_weights_lowcov_bulk//YME1L1-out.wgt.RDat	YME1L1	10	2.74e+07	2.74e+07	0.04896	rs2642279	2.93	rs2274636	0.012102	-5.37	0.460	217	15	enet	0.03751	2.65e-16	0.07926	0.936829	NA	NA	NA	NA	NA
ZEB1-out.wgt.RDat	/u/home/t/tboltz/project-ophoff/rna_whole_blood/bulk_TWAS_latest/test_sig_weights_lowcov_bulk//ZEB1-out.wgt.RDat	ZEB1	10	3.16e+07	3.16e+07	0.01955	rs793105	-2.69	rs16932177	0.012565	-4.96	1.526	135	5	lasso	0.00832	8.54e-05	-1.82834	0.067499	NA	NA	NA	NA	NA
ZFAND4-out.wgt.RDat	/u/home/t/tboltz/project-ophoff/rna_whole_blood/bulk_TWAS_latest/test_sig_weights_lowcov_bulk//ZFAND4-out.wgt.RDat	ZFAND4	10	4.62e+07	4.62e+07	0.07075	rs35267934	2.25	rs10751384	0.036316	8.22	-0.277	82	20	enet	0.06163	6.25e-26	0.47103	0.637617	NA	NA	NA	NA	NA
ZNF239-out.wgt.RDat	/u/home/t/tboltz/project-ophoff/rna_whole_blood/bulk_TWAS_latest/test_sig_weights_lowcov_bulk//ZNF239-out.wgt.RDat	ZNF239	10	4.41e+07	4.41e+07	0.03434	rs12244413	-3.22	rs1335892	0.002346	-4.17	0.865	220	20	enet	0.01685	3.61e-08	0.48036	0.630969	NA	NA	NA	NA	NA
ZNF248-out.wgt.RDat	/u/home/t/tboltz/project-ophoff/rna_whole_blood/bulk_TWAS_latest/test_sig_weights_lowcov_bulk//ZNF248-out.wgt.RDat	ZNF248	10	3.81e+07	3.81e+07	0.01673	rs4245001	-2.48	rs289637	0.012010	6.12	-1.278	78	6	lasso	0.01644	5.22e-08	-1.39051	0.164374	NA	NA	NA	NA	NA
ZNF25-out.wgt.RDat	/u/home/t/tboltz/project-ophoff/rna_whole_blood/bulk_TWAS_latest/test_sig_weights_lowcov_bulk//ZNF25-out.wgt.RDat	ZNF25	10	3.83e+07	3.83e+07	0.02316	rs4245001	-2.48	rs7915062	0.021300	6.89	0.028	72	72	blup	0.02698	3.77e-12	0.40365	0.686470	NA	NA	NA	NA	NA
ZNF33A-out.wgt.RDat	/u/home/t/tboltz/project-ophoff/rna_whole_blood/bulk_TWAS_latest/test_sig_weights_lowcov_bulk//ZNF33A-out.wgt.RDat	ZNF33A	10	3.83e+07	3.83e+07	0.03445	rs4245001	-2.48	rs4934899	0.052684	-9.65	1.345	71	71	blup	0.05795	1.89e-24	-0.51850	0.604107	NA	NA	NA	NA	NA
ZNF33B-out.wgt.RDat	/u/home/t/tboltz/project-ophoff/rna_whole_blood/bulk_TWAS_latest/test_sig_weights_lowcov_bulk//ZNF33B-out.wgt.RDat	ZNF33B	10	4.31e+07	4.31e+07	0.12273	rs12572458	-3.11	rs210271	0.101224	-14.03	0.152	147	16	enet	0.16601	2.17e-70	-0.61677	0.537384	NA	NA	NA	NA	NA
ZNF365-out.wgt.RDat	/u/home/t/tboltz/project-ophoff/rna_whole_blood/bulk_TWAS_latest/test_sig_weights_lowcov_bulk//ZNF365-out.wgt.RDat	ZNF365	10	6.41e+07	6.41e+07	0.01080	rs4948496	-4.84	rs4746569	0.007048	4.11	1.676	193	4	lasso	0.00460	2.75e-03	2.10634	0.035175	0.481	0.137	0.291	0.083	0.008
ZNF37A-out.wgt.RDat	/u/home/t/tboltz/project-ophoff/rna_whole_blood/bulk_TWAS_latest/test_sig_weights_lowcov_bulk//ZNF37A-out.wgt.RDat	ZNF37A	10	3.84e+07	3.84e+07	0.01986	rs3920554	-2.34	rs911176	0.004544	3.80	-1.556	62	62	blup	0.00961	2.61e-05	-1.88295	0.059707	NA	NA	NA	NA	NA
ZNF37BP-out.wgt.RDat	/u/home/t/tboltz/project-ophoff/rna_whole_blood/bulk_TWAS_latest/test_sig_weights_lowcov_bulk//ZNF37BP-out.wgt.RDat	ZNF37BP	10	4.30e+07	4.30e+07	0.04167	rs12572458	-3.11	rs210236	0.030274	7.82	0.654	122	21	enet	0.06012	2.54e-25	0.34862	0.727377	NA	NA	NA	NA	NA
ZNF438-out.wgt.RDat	/u/home/t/tboltz/project-ophoff/rna_whole_blood/bulk_TWAS_latest/test_sig_weights_lowcov_bulk//ZNF438-out.wgt.RDat	ZNF438	10	3.13e+07	3.13e+07	0.03605	rs793105	-2.69	rs947099	0.003640	-5.02	-0.578	172	24	enet	0.01890	5.62e-09	2.22982	0.025759	0.115	0.881	0.000	0.001	0.003
ZRANB1-out.wgt.RDat	/u/home/t/tboltz/project-ophoff/rna_whole_blood/bulk_TWAS_latest/test_sig_weights_lowcov_bulk//ZRANB1-out.wgt.RDat	ZRANB1	10	1.27e+08	1.27e+08	0.01490	rs12247671	-3.46	rs12769019	0.008137	4.66	-1.916	147	13	enet	0.00808	1.07e-04	-1.28783	0.197807	NA	NA	NA	NA	NA
PANEL	FILE	ID	CHR	P0	P1	HSQ	BEST.GWAS.ID	BEST.GWAS.Z	EQTL.ID	EQTL.R2	EQTL.Z	EQTL.GWAS.Z	NSNP	NWGT	MODEL	MODELCV.R2	MODELCV.PV	TWAS.Z	TWAS.P	COLOC.PP0	COLOC.PP1	COLOC.PP2	COLOC.PP3	COLOC.PP4
ADM-out.wgt.RDat	/u/home/t/tboltz/project-ophoff/rna_whole_blood/bulk_TWAS_latest/test_sig_weights_lowcov_bulk//ADM-out.wgt.RDat	ADM	11	10326620	10326620	0.2626	rs16907959	2.38	rs10840332	0.136687	-15.43	-1.290	133	37	enet	0.19621	2.88e-84	1.509595	1.31e-01	NA	NA	NA	NA	NA
AKIP1-out.wgt.RDat	/u/home/t/tboltz/project-ophoff/rna_whole_blood/bulk_TWAS_latest/test_sig_weights_lowcov_bulk//AKIP1-out.wgt.RDat	AKIP1	11	8932686	8932686	0.0388	rs10840037	-2.62	rs2568061	0.044228	9.22	1.559	146	146	blup	0.04401	7.04e-19	1.548366	1.22e-01	NA	NA	NA	NA	NA
AMPD3-out.wgt.RDat	/u/home/t/tboltz/project-ophoff/rna_whole_blood/bulk_TWAS_latest/test_sig_weights_lowcov_bulk//AMPD3-out.wgt.RDat	AMPD3	11	10329860	10329860	0.0525	rs16907959	2.38	rs4909932	0.021186	-6.24	0.811	133	133	blup	0.03406	6.12e-15	-0.072577	9.42e-01	NA	NA	NA	NA	NA
ANO5-out.wgt.RDat	/u/home/t/tboltz/project-ophoff/rna_whole_blood/bulk_TWAS_latest/test_sig_weights_lowcov_bulk//ANO5-out.wgt.RDat	ANO5	11	21821480	21821480	0.1299	rs12788989	-3.78	rs4627075	0.120727	14.68	-0.458	154	4	lasso	0.12291	2.03e-51	-0.399550	6.89e-01	NA	NA	NA	NA	NA
ANO9-out.wgt.RDat	/u/home/t/tboltz/project-ophoff/rna_whole_blood/bulk_TWAS_latest/test_sig_weights_lowcov_bulk//ANO9-out.wgt.RDat	ANO9	11	442011	442011	0.0551	rs10902221	4.90	rs11246159	0.033188	-8.03	-0.489	81	17	enet	0.04702	4.49e-20	-0.483903	6.28e-01	NA	NA	NA	NA	NA
AP2A2-out.wgt.RDat	/u/home/t/tboltz/project-ophoff/rna_whole_blood/bulk_TWAS_latest/test_sig_weights_lowcov_bulk//AP2A2-out.wgt.RDat	AP2A2	11	924894	924894	0.0746	rs10902221	4.90	rs10902264	0.114447	14.19	0.313	104	5	lasso	0.11554	2.90e-48	0.153531	8.78e-01	NA	NA	NA	NA	NA
ARNTL-out.wgt.RDat	/u/home/t/tboltz/project-ophoff/rna_whole_blood/bulk_TWAS_latest/test_sig_weights_lowcov_bulk//ARNTL-out.wgt.RDat	ARNTL	11	13298199	13298199	0.1549	rs4757060	2.75	rs11022762	0.124215	14.74	-0.718	211	35	enet	0.17149	7.20e-73	0.085184	9.32e-01	NA	NA	NA	NA	NA
ASCL2-out.wgt.RDat	/u/home/t/tboltz/project-ophoff/rna_whole_blood/bulk_TWAS_latest/test_sig_weights_lowcov_bulk//ASCL2-out.wgt.RDat	ASCL2	11	2292182	2292182	0.1037	rs11041476	2.69	rs11022157	0.022224	-7.84	-0.550	89	31	enet	0.06110	1.02e-25	0.901015	3.68e-01	NA	NA	NA	NA	NA
BET1L-out.wgt.RDat	/u/home/t/tboltz/project-ophoff/rna_whole_blood/bulk_TWAS_latest/test_sig_weights_lowcov_bulk//BET1L-out.wgt.RDat	BET1L	11	207428	207428	0.1342	rs11607049	2.00	rs1045454	0.072267	-11.48	-0.365	68	2	lasso	0.10275	7.46e-43	0.266072	7.90e-01	NA	NA	NA	NA	NA
BTBD10-out.wgt.RDat	/u/home/t/tboltz/project-ophoff/rna_whole_blood/bulk_TWAS_latest/test_sig_weights_lowcov_bulk//BTBD10-out.wgt.RDat	BTBD10	11	13484844	13484844	0.1030	rs2403712	-2.61	rs307207	0.143092	-15.95	-0.338	228	13	lasso	0.14299	3.85e-60	0.500183	6.17e-01	NA	NA	NA	NA	NA
C11orf21-out.wgt.RDat	/u/home/t/tboltz/project-ophoff/rna_whole_blood/bulk_TWAS_latest/test_sig_weights_lowcov_bulk//C11orf21-out.wgt.RDat	C11orf21	11	2324279	2324279	0.2630	rs11041476	2.70	rs11022157	0.190414	-18.25	-0.550	90	15	enet	0.29583	5.28e-134	0.005708	9.95e-01	NA	NA	NA	NA	NA
C11orf58-out.wgt.RDat	/u/home/t/tboltz/project-ophoff/rna_whole_blood/bulk_TWAS_latest/test_sig_weights_lowcov_bulk//C11orf58-out.wgt.RDat	C11orf58	11	16634679	16634679	0.0317	rs10741720	2.65	rs7125262	0.030903	7.42	-0.279	104	7	lasso	0.02901	5.99e-13	-0.272498	7.85e-01	NA	NA	NA	NA	NA
CARS1-out.wgt.RDat	/u/home/t/tboltz/project-ophoff/rna_whole_blood/bulk_TWAS_latest/test_sig_weights_lowcov_bulk//CARS1-out.wgt.RDat	CARS1	11	3078843	3078843	0.0128	NA	NA	NA	NA	NA	NA	94	0	lasso	0.00922	3.73e-05	NA	NA	NA	NA	NA	NA	NA
CD151-out.wgt.RDat	/u/home/t/tboltz/project-ophoff/rna_whole_blood/bulk_TWAS_latest/test_sig_weights_lowcov_bulk//CD151-out.wgt.RDat	CD151	11	832887	832887	0.3134	rs10902221	4.90	rs5030780	0.471601	-28.59	-2.252	102	32	enet	0.48580	4.36e-252	2.429515	1.51e-02	0.000	0.427	0.000	0.558	0.015
CD81-out.wgt.RDat	/u/home/t/tboltz/project-ophoff/rna_whole_blood/bulk_TWAS_latest/test_sig_weights_lowcov_bulk//CD81-out.wgt.RDat	CD81	11	2397407	2397407	0.0578	rs2271439	-2.18	rs11022157	0.015663	-6.90	-0.550	93	14	enet	0.04279	2.15e-18	1.337079	1.81e-01	NA	NA	NA	NA	NA
CDKN1C-out.wgt.RDat	/u/home/t/tboltz/project-ophoff/rna_whole_blood/bulk_TWAS_latest/test_sig_weights_lowcov_bulk//CDKN1C-out.wgt.RDat	CDKN1C	11	2907003	2907003	0.0176	rs11025909	3.83	rs2237896	0.011694	-4.63	0.438	105	2	lasso	0.00831	8.62e-05	-0.253393	8.00e-01	NA	NA	NA	NA	NA
COPB1-out.wgt.RDat	/u/home/t/tboltz/project-ophoff/rna_whole_blood/bulk_TWAS_latest/test_sig_weights_lowcov_bulk//COPB1-out.wgt.RDat	COPB1	11	14521573	14521573	0.1475	rs7948160	-3.09	rs2575836	0.239884	-20.42	-2.396	122	6	lasso	0.24056	1.33e-105	2.209761	2.71e-02	0.000	0.952	0.000	0.002	0.046
CRACR2B-out.wgt.RDat	/u/home/t/tboltz/project-ophoff/rna_whole_blood/bulk_TWAS_latest/test_sig_weights_lowcov_bulk//CRACR2B-out.wgt.RDat	CRACR2B	11	826144	826144	0.0250	rs10902221	4.90	rs5030780	0.006193	-4.33	-2.252	99	99	blup	0.00840	7.94e-05	2.030605	4.23e-02	0.271	0.119	0.354	0.156	0.100
CYB5R2-out.wgt.RDat	/u/home/t/tboltz/project-ophoff/rna_whole_blood/bulk_TWAS_latest/test_sig_weights_lowcov_bulk//CYB5R2-out.wgt.RDat	CYB5R2	11	7698453	7698453	0.0685	rs7948390	-2.90	rs11607941	0.045198	9.38	-0.883	254	12	enet	0.05528	2.25e-23	0.034857	9.72e-01	NA	NA	NA	NA	NA
CYP2R1-out.wgt.RDat	/u/home/t/tboltz/project-ophoff/rna_whole_blood/bulk_TWAS_latest/test_sig_weights_lowcov_bulk//CYP2R1-out.wgt.RDat	CYP2R1	11	14913798	14913798	0.0125	rs2271830	-3.43	rs10832299	0.006480	-3.77	0.978	130	130	blup	0.00353	7.70e-03	0.359442	7.19e-01	NA	NA	NA	NA	NA
DCHS1-out.wgt.RDat	/u/home/t/tboltz/project-ophoff/rna_whole_blood/bulk_TWAS_latest/test_sig_weights_lowcov_bulk//DCHS1-out.wgt.RDat	DCHS1	11	6677040	6677040	0.1115	rs998365	-2.35	rs17262495	0.042835	8.82	0.490	200	7	lasso	0.07276	1.92e-30	0.098938	9.21e-01	NA	NA	NA	NA	NA
DEAF1-out.wgt.RDat	/u/home/t/tboltz/project-ophoff/rna_whole_blood/bulk_TWAS_latest/test_sig_weights_lowcov_bulk//DEAF1-out.wgt.RDat	DEAF1	11	706715	706715	0.0183	rs10902221	4.90	rs2246614	0.012449	4.90	1.670	104	104	blup	0.01334	8.66e-07	1.015932	3.10e-01	NA	NA	NA	NA	NA
DENND5A-out.wgt.RDat	/u/home/t/tboltz/project-ophoff/rna_whole_blood/bulk_TWAS_latest/test_sig_weights_lowcov_bulk//DENND5A-out.wgt.RDat	DENND5A	11	9286897	9286897	0.0853	rs2243566	2.13	rs4910038	0.010952	-6.92	-0.164	142	12	lasso	0.06126	8.84e-26	0.610944	5.41e-01	NA	NA	NA	NA	NA
DKK3-out.wgt.RDat	/u/home/t/tboltz/project-ophoff/rna_whole_blood/bulk_TWAS_latest/test_sig_weights_lowcov_bulk//DKK3-out.wgt.RDat	DKK3	11	12031316	12031316	0.0770	rs2641940	-2.70	rs7396140	0.036424	-8.45	1.337	162	19	enet	0.06906	6.18e-29	-2.405879	1.61e-02	0.000	0.987	0.000	0.002	0.011
DNHD1-out.wgt.RDat	/u/home/t/tboltz/project-ophoff/rna_whole_blood/bulk_TWAS_latest/test_sig_weights_lowcov_bulk//DNHD1-out.wgt.RDat	DNHD1	11	6518510	6518510	0.0347	rs6578753	2.09	rs2344829	0.018828	6.97	-1.539	188	21	enet	0.03319	1.34e-14	-1.452678	1.46e-01	NA	NA	NA	NA	NA
EIF3F-out.wgt.RDat	/u/home/t/tboltz/project-ophoff/rna_whole_blood/bulk_TWAS_latest/test_sig_weights_lowcov_bulk//EIF3F-out.wgt.RDat	EIF3F	11	7991798	7991798	0.2028	rs7942490	2.71	rs2136907	0.073095	11.34	-1.900	227	41	enet	0.14588	2.07e-61	0.117749	9.06e-01	NA	NA	NA	NA	NA
EIF4G2-out.wgt.RDat	/u/home/t/tboltz/project-ophoff/rna_whole_blood/bulk_TWAS_latest/test_sig_weights_lowcov_bulk//EIF4G2-out.wgt.RDat	EIF4G2	11	10830487	10830487	0.0371	rs16907959	2.38	rs4910198	0.021999	6.35	0.417	213	5	enet	0.02057	1.24e-09	0.333207	7.39e-01	NA	NA	NA	NA	NA
EPS8L2-out.wgt.RDat	/u/home/t/tboltz/project-ophoff/rna_whole_blood/bulk_TWAS_latest/test_sig_weights_lowcov_bulk//EPS8L2-out.wgt.RDat	EPS8L2	11	694438	694438	0.0464	rs10902221	4.90	rs6597981	0.016839	5.87	4.687	111	23	enet	0.02364	7.71e-11	2.704389	6.84e-03	0.000	0.004	0.000	0.004	0.992
FANCF-out.wgt.RDat	/u/home/t/tboltz/project-ophoff/rna_whole_blood/bulk_TWAS_latest/test_sig_weights_lowcov_bulk//FANCF-out.wgt.RDat	FANCF	11	22647369	22647369	0.0175	rs16909431	2.28	rs1514084	0.007746	4.47	0.950	94	13	enet	0.00638	5.16e-04	-0.000988	9.99e-01	NA	NA	NA	NA	NA
FHIP1B-out.wgt.RDat	/u/home/t/tboltz/project-ophoff/rna_whole_blood/bulk_TWAS_latest/test_sig_weights_lowcov_bulk//FHIP1B-out.wgt.RDat	FHIP1B	11	6255941	6255941	0.0808	rs7946120	-2.17	rs1876826	0.034243	8.35	0.842	175	7	enet	0.04022	2.25e-17	0.052727	9.58e-01	NA	NA	NA	NA	NA
GAS2-out.wgt.RDat	/u/home/t/tboltz/project-ophoff/rna_whole_blood/bulk_TWAS_latest/test_sig_weights_lowcov_bulk//GAS2-out.wgt.RDat	GAS2	11	22647055	22647055	0.0240	rs16909431	2.28	rs337484	0.022231	6.54	1.155	94	10	enet	0.02206	3.23e-10	1.346530	1.78e-01	NA	NA	NA	NA	NA
GTF2H1-out.wgt.RDat	/u/home/t/tboltz/project-ophoff/rna_whole_blood/bulk_TWAS_latest/test_sig_weights_lowcov_bulk//GTF2H1-out.wgt.RDat	GTF2H1	11	18343842	18343842	0.0392	rs10832918	3.29	rs10832918	0.041163	-8.56	3.289	131	131	blup	0.03933	5.07e-17	-2.945029	3.23e-03	0.000	0.634	0.000	0.003	0.363
GVINP1-out.wgt.RDat	/u/home/t/tboltz/project-ophoff/rna_whole_blood/bulk_TWAS_latest/test_sig_weights_lowcov_bulk//GVINP1-out.wgt.RDat	GVINP1	11	6767670	6767670	0.0704	rs7106726	2.36	rs11040997	0.016026	6.18	0.011	193	22	enet	0.04022	2.24e-17	0.225172	8.22e-01	NA	NA	NA	NA	NA
HBG2-out.wgt.RDat	/u/home/t/tboltz/project-ophoff/rna_whole_blood/bulk_TWAS_latest/test_sig_weights_lowcov_bulk//HBG2-out.wgt.RDat	HBG2	11	5276011	5276011	0.2057	rs1433901	-2.67	rs2855039	0.111034	13.96	-1.177	490	1	lasso	0.10990	7.22e-46	-1.177000	2.39e-01	NA	NA	NA	NA	NA
HPS5-out.wgt.RDat	/u/home/t/tboltz/project-ophoff/rna_whole_blood/bulk_TWAS_latest/test_sig_weights_lowcov_bulk//HPS5-out.wgt.RDat	HPS5	11	18343745	18343745	0.0379	rs10832918	3.29	rs12224608	0.046810	-9.10	3.025	131	4	lasso	0.04523	2.31e-19	-3.004980	2.66e-03	0.000	0.784	0.000	0.004	0.212
HTATIP2-out.wgt.RDat	/u/home/t/tboltz/project-ophoff/rna_whole_blood/bulk_TWAS_latest/test_sig_weights_lowcov_bulk//HTATIP2-out.wgt.RDat	HTATIP2	11	20385231	20385231	0.1163	rs988659	-2.94	rs4757930	0.044308	-10.28	-1.963	183	4	lasso	0.08332	9.10e-35	2.541653	1.10e-02	0.000	0.979	0.000	0.002	0.019
IFITM2-out.wgt.RDat	/u/home/t/tboltz/project-ophoff/rna_whole_blood/bulk_TWAS_latest/test_sig_weights_lowcov_bulk//IFITM2-out.wgt.RDat	IFITM2	11	307631	307631	0.1909	rs10902221	4.90	rs741738	0.096065	-12.96	0.565	77	23	enet	0.11227	7.14e-47	0.073409	9.41e-01	NA	NA	NA	NA	NA
IFITM3-out.wgt.RDat	/u/home/t/tboltz/project-ophoff/rna_whole_blood/bulk_TWAS_latest/test_sig_weights_lowcov_bulk//IFITM3-out.wgt.RDat	IFITM3	11	327537	327537	0.2287	rs10902221	4.90	rs741738	0.168173	17.12	0.565	77	1	lasso	0.16754	4.43e-71	0.565000	5.72e-01	NA	NA	NA	NA	NA
IRAG1-out.wgt.RDat	/u/home/t/tboltz/project-ophoff/rna_whole_blood/bulk_TWAS_latest/test_sig_weights_lowcov_bulk//IRAG1-out.wgt.RDat	IRAG1	11	10715535	10715535	0.1212	rs16907959	2.38	rs4910149	0.038439	-8.37	-0.944	198	38	enet	0.07363	8.47e-31	-0.159282	8.73e-01	NA	NA	NA	NA	NA
IRF7-out.wgt.RDat	/u/home/t/tboltz/project-ophoff/rna_whole_blood/bulk_TWAS_latest/test_sig_weights_lowcov_bulk//IRF7-out.wgt.RDat	IRF7	11	615983	615983	0.0459	rs10902221	4.90	rs12360820	0.019662	-6.46	0.775	104	6	lasso	0.02506	2.13e-11	-0.241134	8.09e-01	NA	NA	NA	NA	NA
LDHA-out.wgt.RDat	/u/home/t/tboltz/project-ophoff/rna_whole_blood/bulk_TWAS_latest/test_sig_weights_lowcov_bulk//LDHA-out.wgt.RDat	LDHA	11	18416107	18416107	0.1811	rs10832918	3.29	rs4274186	0.274384	21.89	-0.601	151	26	enet	0.28237	6.88e-127	-0.241008	8.10e-01	NA	NA	NA	NA	NA
LINC00958-out.wgt.RDat	/u/home/t/tboltz/project-ophoff/rna_whole_blood/bulk_TWAS_latest/test_sig_weights_lowcov_bulk//LINC00958-out.wgt.RDat	LINC00958	11	13011144	13011144	0.3878	rs4757060	2.75	rs12799420	0.232908	20.06	1.646	204	59	enet	0.32660	8.66e-151	1.318861	1.87e-01	NA	NA	NA	NA	NA
LOC100506258-out.wgt.RDat	/u/home/t/tboltz/project-ophoff/rna_whole_blood/bulk_TWAS_latest/test_sig_weights_lowcov_bulk//LOC100506258-out.wgt.RDat	LOC100506258	11	7534875	7534875	0.4446	rs7948390	-2.90	rs7943470	0.382804	25.76	-2.549	284	10	lasso	0.39783	8.77e-193	-2.495455	1.26e-02	0.000	0.930	0.000	0.002	0.068
LOC171391-out.wgt.RDat	/u/home/t/tboltz/project-ophoff/rna_whole_blood/bulk_TWAS_latest/test_sig_weights_lowcov_bulk//LOC171391-out.wgt.RDat	LOC171391	11	777578	777578	0.0116	rs10902221	4.90	rs11246314	0.008386	4.24	4.777	91	2	lasso	0.00187	3.95e-02	4.696310	2.65e-06	0.009	0.003	0.012	0.003	0.973
LRRC56-out.wgt.RDat	/u/home/t/tboltz/project-ophoff/rna_whole_blood/bulk_TWAS_latest/test_sig_weights_lowcov_bulk//LRRC56-out.wgt.RDat	LRRC56	11	537527	537527	0.0260	rs10902221	4.90	rs4623937	0.011392	-6.05	0.498	96	96	blup	0.01562	1.10e-07	0.096751	9.23e-01	NA	NA	NA	NA	NA
LSP1-out.wgt.RDat	/u/home/t/tboltz/project-ophoff/rna_whole_blood/bulk_TWAS_latest/test_sig_weights_lowcov_bulk//LSP1-out.wgt.RDat	LSP1	11	1874200	1874200	0.1756	rs11041476	3.03	rs907611	0.072847	11.37	3.008	113	7	lasso	0.11505	4.68e-48	2.093202	3.63e-02	0.000	0.791	0.000	0.001	0.208
LYVE1-out.wgt.RDat	/u/home/t/tboltz/project-ophoff/rna_whole_blood/bulk_TWAS_latest/test_sig_weights_lowcov_bulk//LYVE1-out.wgt.RDat	LYVE1	11	10633236	10633236	0.0330	rs16907959	2.38	rs728528	0.000404	-3.86	-0.957	192	44	enet	0.03113	8.71e-14	2.319364	2.04e-02	0.848	0.151	0.001	0.000	0.001
MOB2-out.wgt.RDat	/u/home/t/tboltz/project-ophoff/rna_whole_blood/bulk_TWAS_latest/test_sig_weights_lowcov_bulk//MOB2-out.wgt.RDat	MOB2	11	1522477	1522477	0.0187	rs12419284	2.77	rs1106245	0.016167	5.47	1.394	96	6	lasso	0.01792	1.37e-08	1.214497	2.25e-01	NA	NA	NA	NA	NA
NAP1L4-out.wgt.RDat	/u/home/t/tboltz/project-ophoff/rna_whole_blood/bulk_TWAS_latest/test_sig_weights_lowcov_bulk//NAP1L4-out.wgt.RDat	NAP1L4	11	3013607	3013607	0.0615	rs11025909	3.83	rs11024843	0.043339	-8.85	-0.224	100	13	enet	0.06048	1.82e-25	-0.686800	4.92e-01	NA	NA	NA	NA	NA
NLRP6-out.wgt.RDat	/u/home/t/tboltz/project-ophoff/rna_whole_blood/bulk_TWAS_latest/test_sig_weights_lowcov_bulk//NLRP6-out.wgt.RDat	NLRP6	11	278365	278365	0.2670	rs7937869	-2.25	rs17655730	0.095886	-12.96	0.034	72	25	enet	0.09735	1.37e-40	-0.067890	9.46e-01	NA	NA	NA	NA	NA
NRIP3-out.wgt.RDat	/u/home/t/tboltz/project-ophoff/rna_whole_blood/bulk_TWAS_latest/test_sig_weights_lowcov_bulk//NRIP3-out.wgt.RDat	NRIP3	11	9025596	9025596	0.0167	rs2243566	2.13	rs2742514	0.006806	-4.41	-0.769	133	133	blup	0.00460	2.76e-03	-0.053611	9.57e-01	NA	NA	NA	NA	NA
NUCB2-out.wgt.RDat	/u/home/t/tboltz/project-ophoff/rna_whole_blood/bulk_TWAS_latest/test_sig_weights_lowcov_bulk//NUCB2-out.wgt.RDat	NUCB2	11	17229700	17229700	0.0591	rs10741720	2.65	rs214097	0.069824	11.13	-0.750	145	3	lasso	0.08440	3.26e-35	-1.196427	2.32e-01	NA	NA	NA	NA	NA
OR51R1P-out.wgt.RDat	/u/home/t/tboltz/project-ophoff/rna_whole_blood/bulk_TWAS_latest/test_sig_weights_lowcov_bulk//OR51R1P-out.wgt.RDat	OR51R1P	11	4439290	4439290	0.2226	rs16929542	-2.68	rs11032216	0.119161	14.48	-0.347	223	8	lasso	0.17118	9.93e-73	-0.637523	5.24e-01	NA	NA	NA	NA	NA
OR52K1-out.wgt.RDat	/u/home/t/tboltz/project-ophoff/rna_whole_blood/bulk_TWAS_latest/test_sig_weights_lowcov_bulk//OR52K1-out.wgt.RDat	OR52K1	11	4503876	4503876	0.1161	rs1433901	-2.67	rs10836031	0.042369	8.78	0.020	236	18	enet	0.07182	4.65e-30	-0.751875	4.52e-01	NA	NA	NA	NA	NA
OR52K2-out.wgt.RDat	/u/home/t/tboltz/project-ophoff/rna_whole_blood/bulk_TWAS_latest/test_sig_weights_lowcov_bulk//OR52K2-out.wgt.RDat	OR52K2	11	4470525	4470525	0.0668	rs16929542	-2.68	rs10836031	0.028785	7.15	0.020	237	16	enet	0.04453	4.37e-19	-1.073464	2.83e-01	NA	NA	NA	NA	NA
OSBPL5-out.wgt.RDat	/u/home/t/tboltz/project-ophoff/rna_whole_blood/bulk_TWAS_latest/test_sig_weights_lowcov_bulk//OSBPL5-out.wgt.RDat	OSBPL5	11	3187000	3187000	0.1885	rs11025909	3.83	rs1466045	0.128447	-15.02	-0.192	99	29	enet	0.15614	5.82e-66	0.223382	8.23e-01	NA	NA	NA	NA	NA
PDE3B-out.wgt.RDat	/u/home/t/tboltz/project-ophoff/rna_whole_blood/bulk_TWAS_latest/test_sig_weights_lowcov_bulk//PDE3B-out.wgt.RDat	PDE3B	11	14665350	14665350	0.0354	rs7948160	-3.09	rs16930448	0.013796	-5.29	-0.172	111	111	blup	0.01889	5.66e-09	1.776580	7.56e-02	NA	NA	NA	NA	NA
PGGHG-out.wgt.RDat	/u/home/t/tboltz/project-ophoff/rna_whole_blood/bulk_TWAS_latest/test_sig_weights_lowcov_bulk//PGGHG-out.wgt.RDat	PGGHG	11	289126	289126	0.0952	rs7937869	-2.25	rs17655730	0.015993	-5.80	0.034	72	20	enet	0.02798	1.52e-12	-1.321556	1.86e-01	NA	NA	NA	NA	NA
PIDD1-out.wgt.RDat	/u/home/t/tboltz/project-ophoff/rna_whole_blood/bulk_TWAS_latest/test_sig_weights_lowcov_bulk//PIDD1-out.wgt.RDat	PIDD1	11	809753	809753	0.0287	rs10902221	4.90	rs6597981	0.014960	6.12	4.687	97	2	lasso	0.02168	4.56e-10	4.050409	5.11e-05	0.000	0.004	0.000	0.004	0.992
PIK3C2A-out.wgt.RDat	/u/home/t/tboltz/project-ophoff/rna_whole_blood/bulk_TWAS_latest/test_sig_weights_lowcov_bulk//PIK3C2A-out.wgt.RDat	PIK3C2A	11	17229530	17229530	0.0117	rs10741720	2.65	rs214940	0.003914	4.33	0.363	145	7	enet	0.00681	3.45e-04	-0.482125	6.30e-01	NA	NA	NA	NA	NA
PLEKHA7-out.wgt.RDat	/u/home/t/tboltz/project-ophoff/rna_whole_blood/bulk_TWAS_latest/test_sig_weights_lowcov_bulk//PLEKHA7-out.wgt.RDat	PLEKHA7	11	17035961	17035961	0.0524	rs10741720	2.65	rs7947297	0.029244	7.54	2.652	137	4	lasso	0.03843	1.15e-16	3.400333	6.73e-04	0.000	0.914	0.000	0.002	0.084
PPFIBP2-out.wgt.RDat	/u/home/t/tboltz/project-ophoff/rna_whole_blood/bulk_TWAS_latest/test_sig_weights_lowcov_bulk//PPFIBP2-out.wgt.RDat	PPFIBP2	11	7534529	7534529	0.3395	rs7948390	-2.90	rs4322372	0.074177	11.54	-0.874	284	62	enet	0.15368	7.27e-65	-0.774887	4.38e-01	NA	NA	NA	NA	NA
PSMD13-out.wgt.RDat	/u/home/t/tboltz/project-ophoff/rna_whole_blood/bulk_TWAS_latest/test_sig_weights_lowcov_bulk//PSMD13-out.wgt.RDat	PSMD13	11	236966	236966	0.1472	rs11607049	2.00	rs1045454	0.047733	9.19	-0.365	68	4	lasso	0.07438	4.22e-31	-0.429725	6.67e-01	NA	NA	NA	NA	NA
PTDSS2-out.wgt.RDat	/u/home/t/tboltz/project-ophoff/rna_whole_blood/bulk_TWAS_latest/test_sig_weights_lowcov_bulk//PTDSS2-out.wgt.RDat	PTDSS2	11	448268	448268	0.0275	rs10902221	4.90	rs7121599	0.017653	5.88	0.085	83	83	blup	0.01747	2.05e-08	0.920125	3.58e-01	NA	NA	NA	NA	NA
RHOG-out.wgt.RDat	/u/home/t/tboltz/project-ophoff/rna_whole_blood/bulk_TWAS_latest/test_sig_weights_lowcov_bulk//RHOG-out.wgt.RDat	RHOG	11	3862189	3862189	0.0175	rs16929542	-2.68	rs4593998	-0.000487	-3.21	-0.838	99	99	blup	0.00315	1.11e-02	0.969088	3.33e-01	NA	NA	NA	NA	NA
RIC3-out.wgt.RDat	/u/home/t/tboltz/project-ophoff/rna_whole_blood/bulk_TWAS_latest/test_sig_weights_lowcov_bulk//RIC3-out.wgt.RDat	RIC3	11	8190602	8190602	0.1283	rs7942490	2.71	rs4758291	0.019478	-6.77	-0.626	207	68	enet	0.06082	1.33e-25	-0.140569	8.88e-01	NA	NA	NA	NA	NA
RIC8A-out.wgt.RDat	/u/home/t/tboltz/project-ophoff/rna_whole_blood/bulk_TWAS_latest/test_sig_weights_lowcov_bulk//RIC8A-out.wgt.RDat	RIC8A	11	207511	207511	0.0596	rs11607049	2.00	rs7930823	0.039642	8.72	-0.451	68	5	lasso	0.04208	4.10e-18	-0.339350	7.34e-01	NA	NA	NA	NA	NA
RNF141-out.wgt.RDat	/u/home/t/tboltz/project-ophoff/rna_whole_blood/bulk_TWAS_latest/test_sig_weights_lowcov_bulk//RNF141-out.wgt.RDat	RNF141	11	10562777	10562777	0.1004	rs16907959	2.38	rs4146830	0.041068	-8.86	-0.008	185	41	enet	0.07993	2.25e-33	0.546441	5.85e-01	NA	NA	NA	NA	NA
RNH1-out.wgt.RDat	/u/home/t/tboltz/project-ophoff/rna_whole_blood/bulk_TWAS_latest/test_sig_weights_lowcov_bulk//RNH1-out.wgt.RDat	RNH1	11	507300	507300	0.0285	rs10902221	4.90	rs11246159	0.003466	-4.08	-0.489	92	37	enet	0.00721	2.39e-04	1.236597	2.16e-01	NA	NA	NA	NA	NA
RPL21P94-out.wgt.RDat	/u/home/t/tboltz/project-ophoff/rna_whole_blood/bulk_TWAS_latest/test_sig_weights_lowcov_bulk//RPL21P94-out.wgt.RDat	RPL21P94	11	6707600	6707600	0.0227	rs998365	-2.35	rs7942521	0.012577	-4.98	1.032	198	2	lasso	0.00839	8.01e-05	-1.028461	3.04e-01	NA	NA	NA	NA	NA
RPL27A-out.wgt.RDat	/u/home/t/tboltz/project-ophoff/rna_whole_blood/bulk_TWAS_latest/test_sig_weights_lowcov_bulk//RPL27A-out.wgt.RDat	RPL27A	11	8704335	8704335	0.2504	rs7942490	2.71	rs2073685	0.233831	-20.15	0.304	162	15	enet	0.30423	1.65e-138	-0.726694	4.67e-01	NA	NA	NA	NA	NA
RPLP2-out.wgt.RDat	/u/home/t/tboltz/project-ophoff/rna_whole_blood/bulk_TWAS_latest/test_sig_weights_lowcov_bulk//RPLP2-out.wgt.RDat	RPLP2	11	809965	809965	0.2654	rs10902221	4.90	rs11246306	0.332919	24.01	-1.966	97	45	enet	0.49373	6.36e-258	-3.472866	5.15e-04	0.000	0.430	0.000	0.562	0.008
RRAS2-out.wgt.RDat	/u/home/t/tboltz/project-ophoff/rna_whole_blood/bulk_TWAS_latest/test_sig_weights_lowcov_bulk//RRAS2-out.wgt.RDat	RRAS2	11	14386052	14386052	0.0710	rs7948160	-3.09	rs2597193	0.054369	-9.98	0.761	140	6	lasso	0.07524	1.86e-31	0.724684	4.69e-01	NA	NA	NA	NA	NA
RRM1-out.wgt.RDat	/u/home/t/tboltz/project-ophoff/rna_whole_blood/bulk_TWAS_latest/test_sig_weights_lowcov_bulk//RRM1-out.wgt.RDat	RRM1	11	4115937	4115937	0.0260	rs925696	3.16	rs10767767	0.018475	6.64	-0.678	135	14	enet	0.02413	4.94e-11	-0.500786	6.17e-01	NA	NA	NA	NA	NA
SAAL1-out.wgt.RDat	/u/home/t/tboltz/project-ophoff/rna_whole_blood/bulk_TWAS_latest/test_sig_weights_lowcov_bulk//SAAL1-out.wgt.RDat	SAAL1	11	18127634	18127634	0.0325	rs10832918	3.29	rs7939791	0.029221	-7.22	0.163	117	6	lasso	0.03009	2.25e-13	-0.013108	9.90e-01	NA	NA	NA	NA	NA
SBF2-out.wgt.RDat	/u/home/t/tboltz/project-ophoff/rna_whole_blood/bulk_TWAS_latest/test_sig_weights_lowcov_bulk//SBF2-out.wgt.RDat	SBF2	11	10315754	10315754	0.0261	rs16907959	2.38	rs4910508	0.016385	-5.72	0.424	133	3	lasso	0.01121	6.02e-06	-0.240202	8.10e-01	NA	NA	NA	NA	NA
SIGIRR-out.wgt.RDat	/u/home/t/tboltz/project-ophoff/rna_whole_blood/bulk_TWAS_latest/test_sig_weights_lowcov_bulk//SIGIRR-out.wgt.RDat	SIGIRR	11	417397	417397	0.0320	rs10902221	4.90	rs10902164	0.024397	-6.78	-0.154	81	1	lasso	0.02304	1.32e-10	0.154000	8.78e-01	NA	NA	NA	NA	NA
SIRT3-out.wgt.RDat	/u/home/t/tboltz/project-ophoff/rna_whole_blood/bulk_TWAS_latest/test_sig_weights_lowcov_bulk//SIRT3-out.wgt.RDat	SIRT3	11	236931	236931	0.0451	rs11607049	2.00	rs3782120	0.028419	-7.25	-0.388	68	17	enet	0.03365	8.85e-15	0.201390	8.40e-01	NA	NA	NA	NA	NA
SLC22A18-out.wgt.RDat	/u/home/t/tboltz/project-ophoff/rna_whole_blood/bulk_TWAS_latest/test_sig_weights_lowcov_bulk//SLC22A18-out.wgt.RDat	SLC22A18	11	2920951	2920951	0.3311	rs11025909	3.83	rs367035	0.321847	-23.66	-1.027	104	30	enet	0.33431	4.10e-155	1.167574	2.43e-01	NA	NA	NA	NA	NA
SNORA23-out.wgt.RDat	/u/home/t/tboltz/project-ophoff/rna_whole_blood/bulk_TWAS_latest/test_sig_weights_lowcov_bulk//SNORA23-out.wgt.RDat	SNORA23	11	9450320	9450320	0.0469	rs932287	-2.08	rs2290423	0.065527	-10.75	1.140	126	15	enet	0.06487	3.09e-27	-1.205995	2.28e-01	NA	NA	NA	NA	NA
SNORD97-out.wgt.RDat	/u/home/t/tboltz/project-ophoff/rna_whole_blood/bulk_TWAS_latest/test_sig_weights_lowcov_bulk//SNORD97-out.wgt.RDat	SNORD97	11	10823155	10823155	0.2518	rs16907959	2.38	rs4910198	0.201855	-18.72	0.417	213	14	enet	0.20263	2.79e-87	-0.240074	8.10e-01	NA	NA	NA	NA	NA
SPON1-out.wgt.RDat	/u/home/t/tboltz/project-ophoff/rna_whole_blood/bulk_TWAS_latest/test_sig_weights_lowcov_bulk//SPON1-out.wgt.RDat	SPON1	11	13984270	13984270	0.0591	rs7948160	-3.09	rs10832139	0.015061	6.83	-1.029	153	153	blup	0.04123	8.90e-18	0.838991	4.01e-01	NA	NA	NA	NA	NA
SPTY2D1-out.wgt.RDat	/u/home/t/tboltz/project-ophoff/rna_whole_blood/bulk_TWAS_latest/test_sig_weights_lowcov_bulk//SPTY2D1-out.wgt.RDat	SPTY2D1	11	18656338	18656338	0.1288	rs10832918	3.29	rs7942526	0.085839	12.33	0.026	186	5	lasso	0.08678	3.40e-36	0.175802	8.60e-01	NA	NA	NA	NA	NA
STIM1-out.wgt.RDat	/u/home/t/tboltz/project-ophoff/rna_whole_blood/bulk_TWAS_latest/test_sig_weights_lowcov_bulk//STIM1-out.wgt.RDat	STIM1	11	3875757	3875757	0.0686	rs16929542	-2.68	rs10835262	0.062495	10.47	-0.447	98	22	enet	0.08024	1.68e-33	-0.284062	7.76e-01	NA	NA	NA	NA	NA
STK33-out.wgt.RDat	/u/home/t/tboltz/project-ophoff/rna_whole_blood/bulk_TWAS_latest/test_sig_weights_lowcov_bulk//STK33-out.wgt.RDat	STK33	11	8615836	8615836	0.0131	rs7942490	2.71	rs10840060	0.004007	-4.15	-0.246	166	2	lasso	0.00572	9.56e-04	0.175842	8.60e-01	NA	NA	NA	NA	NA
SVIP-out.wgt.RDat	/u/home/t/tboltz/project-ophoff/rna_whole_blood/bulk_TWAS_latest/test_sig_weights_lowcov_bulk//SVIP-out.wgt.RDat	SVIP	11	22851845	22851845	0.0848	rs16909431	2.28	rs1019216	0.012164	4.91	0.586	156	156	blup	0.02633	6.75e-12	0.408503	6.83e-01	NA	NA	NA	NA	NA
SWAP70-out.wgt.RDat	/u/home/t/tboltz/project-ophoff/rna_whole_blood/bulk_TWAS_latest/test_sig_weights_lowcov_bulk//SWAP70-out.wgt.RDat	SWAP70	11	9685624	9685624	0.0574	rs11042232	1.57	rs11042453	0.036997	-8.22	-0.186	119	25	enet	0.04533	2.11e-19	-0.971960	3.31e-01	NA	NA	NA	NA	NA
TAF10-out.wgt.RDat	/u/home/t/tboltz/project-ophoff/rna_whole_blood/bulk_TWAS_latest/test_sig_weights_lowcov_bulk//TAF10-out.wgt.RDat	TAF10	11	6633770	6633770	0.0242	rs998365	-2.35	rs2659871	0.014200	5.13	-1.400	199	16	enet	0.01748	2.03e-08	-1.433815	1.52e-01	NA	NA	NA	NA	NA
TIMM10B-out.wgt.RDat	/u/home/t/tboltz/project-ophoff/rna_whole_blood/bulk_TWAS_latest/test_sig_weights_lowcov_bulk//TIMM10B-out.wgt.RDat	TIMM10B	11	6502731	6502731	0.0376	rs6578753	2.09	rs2250886	0.034631	8.76	1.241	197	8	lasso	0.03779	2.06e-16	1.519542	1.29e-01	NA	NA	NA	NA	NA
TMEM41B-out.wgt.RDat	/u/home/t/tboltz/project-ophoff/rna_whole_blood/bulk_TWAS_latest/test_sig_weights_lowcov_bulk//TMEM41B-out.wgt.RDat	TMEM41B	11	9336183	9336183	0.1905	rs2243566	2.13	rs7936622	0.211665	-19.15	1.500	142	18	enet	0.21518	3.03e-93	-1.615135	1.06e-01	NA	NA	NA	NA	NA
TMEM80-out.wgt.RDat	/u/home/t/tboltz/project-ophoff/rna_whole_blood/bulk_TWAS_latest/test_sig_weights_lowcov_bulk//TMEM80-out.wgt.RDat	TMEM80	11	695428	695428	0.2990	rs10902221	4.90	rs11246262	0.112292	-13.97	-1.129	111	30	enet	0.14165	1.49e-59	0.425615	6.70e-01	NA	NA	NA	NA	NA
TMEM9B-out.wgt.RDat	/u/home/t/tboltz/project-ophoff/rna_whole_blood/bulk_TWAS_latest/test_sig_weights_lowcov_bulk//TMEM9B-out.wgt.RDat	TMEM9B	11	8986558	8986558	0.1529	rs2243566	2.13	rs11042148	0.152818	16.33	-1.271	145	6	lasso	0.16291	5.38e-69	-1.593769	1.11e-01	NA	NA	NA	NA	NA
TNNT3-out.wgt.RDat	/u/home/t/tboltz/project-ophoff/rna_whole_blood/bulk_TWAS_latest/test_sig_weights_lowcov_bulk//TNNT3-out.wgt.RDat	TNNT3	11	1940933	1940933	0.1319	rs11041476	3.01	rs4980379	0.070004	-11.12	0.312	110	26	enet	0.08658	4.11e-36	0.548532	5.83e-01	NA	NA	NA	NA	NA
TOLLIP-out.wgt.RDat	/u/home/t/tboltz/project-ophoff/rna_whole_blood/bulk_TWAS_latest/test_sig_weights_lowcov_bulk//TOLLIP-out.wgt.RDat	TOLLIP	11	1330884	1330884	0.0625	rs12419284	2.77	rs5743916	0.017193	-5.80	0.299	97	97	blup	0.03431	4.85e-15	-1.296748	1.95e-01	NA	NA	NA	NA	NA
TPH1-out.wgt.RDat	/u/home/t/tboltz/project-ophoff/rna_whole_blood/bulk_TWAS_latest/test_sig_weights_lowcov_bulk//TPH1-out.wgt.RDat	TPH1	11	18063973	18063973	0.0183	rs10832918	3.29	rs7937884	0.003476	-3.90	1.972	124	124	blup	0.00382	5.79e-03	-1.289948	1.97e-01	NA	NA	NA	NA	NA
TRIM22-out.wgt.RDat	/u/home/t/tboltz/project-ophoff/rna_whole_blood/bulk_TWAS_latest/test_sig_weights_lowcov_bulk//TRIM22-out.wgt.RDat	TRIM22	11	5710927	5710927	0.0486	rs12419535	2.51	rs7935564	0.030677	7.54	-0.526	402	7	enet	0.03027	1.91e-13	-0.431256	6.66e-01	NA	NA	NA	NA	NA
TRIM34-out.wgt.RDat	/u/home/t/tboltz/project-ophoff/rna_whole_blood/bulk_TWAS_latest/test_sig_weights_lowcov_bulk//TRIM34-out.wgt.RDat	TRIM34	11	5640994	5640994	0.0202	rs7944388	2.54	rs7930548	0.010806	4.84	-0.288	405	4	enet	0.00908	4.24e-05	-0.200558	8.41e-01	NA	NA	NA	NA	NA
TRIM5-out.wgt.RDat	/u/home/t/tboltz/project-ophoff/rna_whole_blood/bulk_TWAS_latest/test_sig_weights_lowcov_bulk//TRIM5-out.wgt.RDat	TRIM5	11	5959849	5959849	0.0703	rs12419535	2.51	rs11038628	0.018143	6.26	0.480	264	14	enet	0.03908	6.36e-17	1.205224	2.28e-01	NA	NA	NA	NA	NA
TRIM66-out.wgt.RDat	/u/home/t/tboltz/project-ophoff/rna_whole_blood/bulk_TWAS_latest/test_sig_weights_lowcov_bulk//TRIM66-out.wgt.RDat	TRIM66	11	8704241	8704241	0.2237	rs7942490	2.71	rs931756	0.187638	-18.08	-1.074	162	41	enet	0.33424	4.44e-155	1.471003	1.41e-01	NA	NA	NA	NA	NA
TRIM68-out.wgt.RDat	/u/home/t/tboltz/project-ophoff/rna_whole_blood/bulk_TWAS_latest/test_sig_weights_lowcov_bulk//TRIM68-out.wgt.RDat	TRIM68	11	4629461	4629461	0.0159	rs1433901	-2.67	rs3861787	0.016820	-5.68	0.051	279	3	lasso	0.01659	4.54e-08	-0.070176	9.44e-01	NA	NA	NA	NA	NA
TSPAN32-out.wgt.RDat	/u/home/t/tboltz/project-ophoff/rna_whole_blood/bulk_TWAS_latest/test_sig_weights_lowcov_bulk//TSPAN32-out.wgt.RDat	TSPAN32	11	2323227	2323227	0.2024	rs11041476	2.70	rs11022157	0.114844	-14.21	-0.550	90	4	lasso	0.14366	1.96e-60	0.137592	8.91e-01	NA	NA	NA	NA	NA
TSPAN4-out.wgt.RDat	/u/home/t/tboltz/project-ophoff/rna_whole_blood/bulk_TWAS_latest/test_sig_weights_lowcov_bulk//TSPAN4-out.wgt.RDat	TSPAN4	11	842812	842812	0.1614	rs10902221	4.90	rs5030780	0.084959	12.27	-2.252	103	26	enet	0.08619	5.92e-36	-2.169690	3.00e-02	0.000	0.427	0.000	0.558	0.015
UEVLD-out.wgt.RDat	/u/home/t/tboltz/project-ophoff/rna_whole_blood/bulk_TWAS_latest/test_sig_weights_lowcov_bulk//UEVLD-out.wgt.RDat	UEVLD	11	18610294	18610294	0.0329	rs10832918	3.29	rs12574333	0.012633	-5.16	0.855	176	32	enet	0.01420	3.98e-07	-0.766069	4.44e-01	NA	NA	NA	NA	NA
USP47-out.wgt.RDat	/u/home/t/tboltz/project-ophoff/rna_whole_blood/bulk_TWAS_latest/test_sig_weights_lowcov_bulk//USP47-out.wgt.RDat	USP47	11	11862970	11862970	0.0407	rs2641940	-2.70	rs4910425	0.021998	6.40	-1.395	174	5	lasso	0.02394	5.88e-11	-1.115520	2.65e-01	NA	NA	NA	NA	NA
WEE1-out.wgt.RDat	/u/home/t/tboltz/project-ophoff/rna_whole_blood/bulk_TWAS_latest/test_sig_weights_lowcov_bulk//WEE1-out.wgt.RDat	WEE1	11	9595217	9595217	0.0286	rs11042232	1.57	rs11042458	0.005803	4.88	0.820	118	24	enet	0.01110	6.67e-06	1.013691	3.11e-01	NA	NA	NA	NA	NA
ZDHHC13-out.wgt.RDat	/u/home/t/tboltz/project-ophoff/rna_whole_blood/bulk_TWAS_latest/test_sig_weights_lowcov_bulk//ZDHHC13-out.wgt.RDat	ZDHHC13	11	19138646	19138646	0.0593	rs1867877	3.19	rs11025018	0.045693	9.19	-1.281	192	192	blup	0.05679	5.53e-24	-0.885927	3.76e-01	NA	NA	NA	NA	NA
ZNF143-out.wgt.RDat	/u/home/t/tboltz/project-ophoff/rna_whole_blood/bulk_TWAS_latest/test_sig_weights_lowcov_bulk//ZNF143-out.wgt.RDat	ZNF143	11	9481866	9481866	0.0168	rs932287	-2.08	rs12279202	0.018567	5.82	-0.740	123	3	lasso	0.01738	2.22e-08	-0.714175	4.75e-01	NA	NA	NA	NA	NA
ZNF195-out.wgt.RDat	/u/home/t/tboltz/project-ophoff/rna_whole_blood/bulk_TWAS_latest/test_sig_weights_lowcov_bulk//ZNF195-out.wgt.RDat	ZNF195	11	3400452	3400452	0.0961	rs11025909	3.83	rs10766972	0.141967	-15.82	-0.891	103	14	enet	0.15999	1.11e-67	0.776115	4.38e-01	NA	NA	NA	NA	NA
ZNF215-out.wgt.RDat	/u/home/t/tboltz/project-ophoff/rna_whole_blood/bulk_TWAS_latest/test_sig_weights_lowcov_bulk//ZNF215-out.wgt.RDat	ZNF215	11	6947635	6947635	0.3080	rs7948390	-2.90	rs10839663	0.188881	18.11	-0.024	245	4	lasso	0.19319	7.44e-83	-0.262128	7.93e-01	NA	NA	NA	NA	NA
PANEL	FILE	ID	CHR	P0	P1	HSQ	BEST.GWAS.ID	BEST.GWAS.Z	EQTL.ID	EQTL.R2	EQTL.Z	EQTL.GWAS.Z	NSNP	NWGT	MODEL	MODELCV.R2	MODELCV.PV	TWAS.Z	TWAS.P	COLOC.PP0	COLOC.PP1	COLOC.PP2	COLOC.PP3	COLOC.PP4
AACS-out.wgt.RDat	/u/home/t/tboltz/project-ophoff/rna_whole_blood/bulk_TWAS_latest/test_sig_weights_lowcov_bulk//AACS-out.wgt.RDat	AACS	12	1.26e+08	1.26e+08	0.03255	rs11058137	-3.10	rs2344686	1.72e-02	-5.81	-1.024	108	3	lasso	0.014459	3.14e-07	0.924604	3.55e-01	NA	NA	NA	NA	NA
ABCD2-out.wgt.RDat	/u/home/t/tboltz/project-ophoff/rna_whole_blood/bulk_TWAS_latest/test_sig_weights_lowcov_bulk//ABCD2-out.wgt.RDat	ABCD2	12	4.00e+07	4.00e+07	0.06845	rs12228013	2.92	rs10876972	4.55e-02	-8.93	1.381	136	5	lasso	0.055742	1.46e-23	-2.267824	2.33e-02	0.000	0.990	0.000	0.002	0.007
ACACB-out.wgt.RDat	/u/home/t/tboltz/project-ophoff/rna_whole_blood/bulk_TWAS_latest/test_sig_weights_lowcov_bulk//ACACB-out.wgt.RDat	ACACB	12	1.10e+08	1.10e+08	0.12780	rs10774641	-3.25	rs2268405	9.90e-02	-13.14	-0.019	185	4	lasso	0.103987	2.26e-43	0.280012	7.79e-01	NA	NA	NA	NA	NA
ACADS-out.wgt.RDat	/u/home/t/tboltz/project-ophoff/rna_whole_blood/bulk_TWAS_latest/test_sig_weights_lowcov_bulk//ACADS-out.wgt.RDat	ACADS	12	1.21e+08	1.21e+08	0.08576	rs540520	-2.57	rs3829290	4.14e-02	-8.71	-0.865	254	22	enet	0.047521	2.83e-20	1.249506	2.11e-01	NA	NA	NA	NA	NA
ACSS3-out.wgt.RDat	/u/home/t/tboltz/project-ophoff/rna_whole_blood/bulk_TWAS_latest/test_sig_weights_lowcov_bulk//ACSS3-out.wgt.RDat	ACSS3	12	8.13e+07	8.13e+07	0.34245	rs2293652	2.54	rs2037407	1.24e-01	-14.84	-1.234	260	42	enet	0.139396	1.45e-58	0.764533	4.45e-01	NA	NA	NA	NA	NA
ADGRD1-out.wgt.RDat	/u/home/t/tboltz/project-ophoff/rna_whole_blood/bulk_TWAS_latest/test_sig_weights_lowcov_bulk//ADGRD1-out.wgt.RDat	ADGRD1	12	1.31e+08	1.31e+08	0.04559	rs13377643	-2.34	rs12810067	5.07e-03	-4.80	-0.319	166	166	blup	0.010938	7.75e-06	-0.721503	4.71e-01	NA	NA	NA	NA	NA
ADIPOR2-out.wgt.RDat	/u/home/t/tboltz/project-ophoff/rna_whole_blood/bulk_TWAS_latest/test_sig_weights_lowcov_bulk//ADIPOR2-out.wgt.RDat	ADIPOR2	12	1.80e+06	1.80e+06	0.02501	rs4141130	-2.62	rs12831353	1.91e-02	6.05	-0.514	131	3	lasso	0.018175	1.08e-08	-0.610717	5.41e-01	NA	NA	NA	NA	NA
AKAP3-out.wgt.RDat	/u/home/t/tboltz/project-ophoff/rna_whole_blood/bulk_TWAS_latest/test_sig_weights_lowcov_bulk//AKAP3-out.wgt.RDat	AKAP3	12	4.76e+06	4.76e+06	0.02281	rs758533	-3.44	rs2159351	1.12e-02	-5.20	0.055	185	185	blup	0.012249	2.34e-06	-0.701567	4.83e-01	NA	NA	NA	NA	NA
ALDH2-out.wgt.RDat	/u/home/t/tboltz/project-ophoff/rna_whole_blood/bulk_TWAS_latest/test_sig_weights_lowcov_bulk//ALDH2-out.wgt.RDat	ALDH2	12	1.12e+08	1.12e+08	0.07506	rs876896	4.00	rs608848	2.89e-02	7.73	2.455	147	147	blup	0.031044	9.45e-14	2.684772	7.26e-03	0.000	0.897	0.000	0.052	0.052
ALG10B-out.wgt.RDat	/u/home/t/tboltz/project-ophoff/rna_whole_blood/bulk_TWAS_latest/test_sig_weights_lowcov_bulk//ALG10B-out.wgt.RDat	ALG10B	12	3.87e+07	3.87e+07	0.01718	rs2730936	2.29	rs10506125	1.27e-02	-4.97	-0.499	116	116	blup	0.011180	6.21e-06	-0.609733	5.42e-01	NA	NA	NA	NA	NA
ALG10-out.wgt.RDat	/u/home/t/tboltz/project-ophoff/rna_whole_blood/bulk_TWAS_latest/test_sig_weights_lowcov_bulk//ALG10-out.wgt.RDat	ALG10	12	3.42e+07	3.42e+07	0.01001	rs11053060	2.52	rs814675	1.01e-02	-4.65	0.938	60	60	blup	0.007922	1.23e-04	0.298476	7.65e-01	NA	NA	NA	NA	NA
AMDHD1-out.wgt.RDat	/u/home/t/tboltz/project-ophoff/rna_whole_blood/bulk_TWAS_latest/test_sig_weights_lowcov_bulk//AMDHD1-out.wgt.RDat	AMDHD1	12	9.63e+07	9.63e+07	0.14409	rs7959749	2.67	rs7486703	1.43e-01	-15.89	0.382	230	5	lasso	0.145195	4.13e-61	-0.395911	6.92e-01	NA	NA	NA	NA	NA
AMIGO2-out.wgt.RDat	/u/home/t/tboltz/project-ophoff/rna_whole_blood/bulk_TWAS_latest/test_sig_weights_lowcov_bulk//AMIGO2-out.wgt.RDat	AMIGO2	12	4.75e+07	4.75e+07	0.03933	rs2111772	3.20	rs58616	1.41e-02	5.10	0.101	166	166	blup	0.018695	6.76e-09	-0.137901	8.90e-01	NA	NA	NA	NA	NA
ANAPC5-out.wgt.RDat	/u/home/t/tboltz/project-ophoff/rna_whole_blood/bulk_TWAS_latest/test_sig_weights_lowcov_bulk//ANAPC5-out.wgt.RDat	ANAPC5	12	1.22e+08	1.22e+08	0.02995	rs11043229	2.05	rs2948129	1.09e-03	-3.81	0.524	193	18	enet	0.016485	5.01e-08	0.182886	8.55e-01	NA	NA	NA	NA	NA
ANKLE2-out.wgt.RDat	/u/home/t/tboltz/project-ophoff/rna_whole_blood/bulk_TWAS_latest/test_sig_weights_lowcov_bulk//ANKLE2-out.wgt.RDat	ANKLE2	12	1.33e+08	1.33e+08	0.08770	rs5744751	-2.69	rs12824438	5.09e-02	-9.49	1.446	85	36	enet	0.071638	5.51e-30	0.175782	8.60e-01	NA	NA	NA	NA	NA
ANO6-out.wgt.RDat	/u/home/t/tboltz/project-ophoff/rna_whole_blood/bulk_TWAS_latest/test_sig_weights_lowcov_bulk//ANO6-out.wgt.RDat	ANO6	12	4.56e+07	4.56e+07	0.01510	rs10785571	-1.90	rs17095527	8.71e-03	4.25	-0.699	222	14	enet	0.003589	7.25e-03	-1.275161	2.02e-01	NA	NA	NA	NA	NA
APAF1-out.wgt.RDat	/u/home/t/tboltz/project-ophoff/rna_whole_blood/bulk_TWAS_latest/test_sig_weights_lowcov_bulk//APAF1-out.wgt.RDat	APAF1	12	9.90e+07	9.90e+07	0.14884	rs11109650	-2.85	rs934930	3.23e-02	-7.78	0.396	113	24	enet	0.062717	2.28e-26	-2.327563	1.99e-02	0.000	0.996	0.000	0.001	0.003
APOLD1-out.wgt.RDat	/u/home/t/tboltz/project-ophoff/rna_whole_blood/bulk_TWAS_latest/test_sig_weights_lowcov_bulk//APOLD1-out.wgt.RDat	APOLD1	12	1.29e+07	1.29e+07	0.22324	rs17820032	3.09	rs10845610	6.79e-02	-11.21	1.214	148	34	enet	0.163365	3.38e-69	-1.560844	1.19e-01	NA	NA	NA	NA	NA
APPL2-out.wgt.RDat	/u/home/t/tboltz/project-ophoff/rna_whole_blood/bulk_TWAS_latest/test_sig_weights_lowcov_bulk//APPL2-out.wgt.RDat	APPL2	12	1.06e+08	1.06e+08	0.22499	rs1196799	-2.51	rs1209637	1.41e-01	15.64	-1.073	230	29	enet	0.188193	1.56e-80	-0.127295	8.99e-01	NA	NA	NA	NA	NA
ARF3-out.wgt.RDat	/u/home/t/tboltz/project-ophoff/rna_whole_blood/bulk_TWAS_latest/test_sig_weights_lowcov_bulk//ARF3-out.wgt.RDat	ARF3	12	4.94e+07	4.94e+07	0.11701	rs10875914	-3.59	rs2272311	2.90e-02	7.25	2.268	107	39	enet	0.064016	6.81e-27	2.052431	4.01e-02	0.000	0.954	0.000	0.014	0.031
ARHGAP9-out.wgt.RDat	/u/home/t/tboltz/project-ophoff/rna_whole_blood/bulk_TWAS_latest/test_sig_weights_lowcov_bulk//ARHGAP9-out.wgt.RDat	ARHGAP9	12	5.79e+07	5.79e+07	0.07608	rs3024983	2.98	rs7973381	2.98e-03	-4.61	-1.306	118	21	enet	0.033417	1.10e-14	0.083600	9.33e-01	NA	NA	NA	NA	NA
ARHGDIB-out.wgt.RDat	/u/home/t/tboltz/project-ophoff/rna_whole_blood/bulk_TWAS_latest/test_sig_weights_lowcov_bulk//ARHGDIB-out.wgt.RDat	ARHGDIB	12	1.51e+07	1.51e+07	0.04995	rs991532	2.59	rs968655	2.93e-02	7.40	0.160	137	13	enet	0.037252	3.36e-16	-0.081240	9.35e-01	NA	NA	NA	NA	NA
ARL6IP4-out.wgt.RDat	/u/home/t/tboltz/project-ophoff/rna_whole_blood/bulk_TWAS_latest/test_sig_weights_lowcov_bulk//ARL6IP4-out.wgt.RDat	ARL6IP4	12	1.23e+08	1.23e+08	0.14235	rs1260317	-2.92	rs7135296	9.88e-02	-13.15	-2.320	185	1	lasso	0.098380	5.09e-41	2.320000	2.03e-02	0.000	0.953	0.000	0.004	0.043
ARPC3-out.wgt.RDat	/u/home/t/tboltz/project-ophoff/rna_whole_blood/bulk_TWAS_latest/test_sig_weights_lowcov_bulk//ARPC3-out.wgt.RDat	ARPC3	12	1.11e+08	1.11e+08	0.07052	rs11837455	-2.57	rs3825390	3.04e-02	-8.51	-1.726	104	104	blup	0.051767	5.71e-22	1.215771	2.24e-01	NA	NA	NA	NA	NA
ASB8-out.wgt.RDat	/u/home/t/tboltz/project-ophoff/rna_whole_blood/bulk_TWAS_latest/test_sig_weights_lowcov_bulk//ASB8-out.wgt.RDat	ASB8	12	4.86e+07	4.86e+07	0.09581	rs11168599	-3.51	rs2286025	7.10e-03	5.23	0.364	217	34	enet	0.042955	1.85e-18	-1.685802	9.18e-02	NA	NA	NA	NA	NA
ATF1-out.wgt.RDat	/u/home/t/tboltz/project-ophoff/rna_whole_blood/bulk_TWAS_latest/test_sig_weights_lowcov_bulk//ATF1-out.wgt.RDat	ATF1	12	5.12e+07	5.12e+07	0.18319	rs10735825	1.76	rs7979165	2.20e-01	19.63	-1.188	191	5	lasso	0.219701	2.03e-95	-1.230555	2.18e-01	NA	NA	NA	NA	NA
ATF7IP-out.wgt.RDat	/u/home/t/tboltz/project-ophoff/rna_whole_blood/bulk_TWAS_latest/test_sig_weights_lowcov_bulk//ATF7IP-out.wgt.RDat	ATF7IP	12	1.45e+07	1.45e+07	0.02979	rs991532	2.59	rs11055989	1.37e-02	5.10	-1.037	103	3	lasso	0.014931	2.05e-07	-0.514342	6.07e-01	NA	NA	NA	NA	NA
ATP23-out.wgt.RDat	/u/home/t/tboltz/project-ophoff/rna_whole_blood/bulk_TWAS_latest/test_sig_weights_lowcov_bulk//ATP23-out.wgt.RDat	ATP23	12	5.83e+07	5.83e+07	0.05968	rs931552	-3.88	rs970249	5.57e-02	-10.11	2.244	159	5	lasso	0.054424	4.94e-23	-2.246562	2.47e-02	0.000	0.946	0.000	0.016	0.038
ATP2A2-out.wgt.RDat	/u/home/t/tboltz/project-ophoff/rna_whole_blood/bulk_TWAS_latest/test_sig_weights_lowcov_bulk//ATP2A2-out.wgt.RDat	ATP2A2	12	1.11e+08	1.11e+08	0.03378	rs11837455	-2.57	rs4766642	-5.31e-04	-2.50	1.570	122	18	enet	0.005809	8.80e-04	0.416074	6.77e-01	NA	NA	NA	NA	NA
ATP6V0A2-out.wgt.RDat	/u/home/t/tboltz/project-ophoff/rna_whole_blood/bulk_TWAS_latest/test_sig_weights_lowcov_bulk//ATP6V0A2-out.wgt.RDat	ATP6V0A2	12	1.24e+08	1.24e+08	0.06380	rs1716171	-2.56	rs7295552	1.41e-01	15.66	0.668	193	6	lasso	0.139549	1.24e-58	0.741172	4.59e-01	NA	NA	NA	NA	NA
ATXN7L3B-out.wgt.RDat	/u/home/t/tboltz/project-ophoff/rna_whole_blood/bulk_TWAS_latest/test_sig_weights_lowcov_bulk//ATXN7L3B-out.wgt.RDat	ATXN7L3B	12	7.49e+07	7.49e+07	0.02243	rs7314293	3.11	rs7138203	7.17e-03	4.28	1.229	169	5	lasso	0.000459	1.81e-01	1.856415	6.34e-02	NA	NA	NA	NA	NA
AVIL-out.wgt.RDat	/u/home/t/tboltz/project-ophoff/rna_whole_blood/bulk_TWAS_latest/test_sig_weights_lowcov_bulk//AVIL-out.wgt.RDat	AVIL	12	5.82e+07	5.82e+07	0.08376	rs1729794	-3.53	rs10877019	6.19e-02	10.42	1.376	130	130	blup	0.065307	2.05e-27	0.892700	3.72e-01	NA	NA	NA	NA	NA
AVPR1A-out.wgt.RDat	/u/home/t/tboltz/project-ophoff/rna_whole_blood/bulk_TWAS_latest/test_sig_weights_lowcov_bulk//AVPR1A-out.wgt.RDat	AVPR1A	12	6.35e+07	6.35e+07	0.07483	rs11615212	3.01	rs11174879	3.43e-02	-9.18	-0.375	206	17	enet	0.074095	5.49e-31	-0.033590	9.73e-01	NA	NA	NA	NA	NA
B4GALNT3-out.wgt.RDat	/u/home/t/tboltz/project-ophoff/rna_whole_blood/bulk_TWAS_latest/test_sig_weights_lowcov_bulk//B4GALNT3-out.wgt.RDat	B4GALNT3	12	5.69e+05	5.69e+05	0.36308	rs7137188	2.44	rs11063544	4.88e-01	29.08	-0.080	114	14	enet	0.490258	2.35e-255	0.029849	9.76e-01	NA	NA	NA	NA	NA
BBS10-out.wgt.RDat	/u/home/t/tboltz/project-ophoff/rna_whole_blood/bulk_TWAS_latest/test_sig_weights_lowcov_bulk//BBS10-out.wgt.RDat	BBS10	12	7.67e+07	7.67e+07	0.02995	rs10506663	-3.16	rs1512504	2.57e-02	6.80	-0.525	106	2	lasso	0.025151	1.97e-11	-0.538860	5.90e-01	NA	NA	NA	NA	NA
BCAT1-out.wgt.RDat	/u/home/t/tboltz/project-ophoff/rna_whole_blood/bulk_TWAS_latest/test_sig_weights_lowcov_bulk//BCAT1-out.wgt.RDat	BCAT1	12	2.51e+07	2.51e+07	0.42559	rs12579869	2.23	rs3759085	1.22e-01	14.68	0.247	159	53	enet	0.252382	1.67e-111	-0.729641	4.66e-01	NA	NA	NA	NA	NA
BCL7A-out.wgt.RDat	/u/home/t/tboltz/project-ophoff/rna_whole_blood/bulk_TWAS_latest/test_sig_weights_lowcov_bulk//BCL7A-out.wgt.RDat	BCL7A	12	1.22e+08	1.22e+08	0.02113	rs2173581	2.35	rs3847694	1.70e-02	-5.79	-0.055	121	3	lasso	0.014473	3.10e-07	0.166078	8.68e-01	NA	NA	NA	NA	NA
BICD1-out.wgt.RDat	/u/home/t/tboltz/project-ophoff/rna_whole_blood/bulk_TWAS_latest/test_sig_weights_lowcov_bulk//BICD1-out.wgt.RDat	BICD1	12	3.23e+07	3.23e+07	0.02203	rs11051905	-3.21	rs1144713	-5.79e-04	-3.65	-0.415	215	215	blup	0.005009	1.87e-03	-1.986229	4.70e-02	0.961	0.035	0.003	0.000	0.001
BIN2-out.wgt.RDat	/u/home/t/tboltz/project-ophoff/rna_whole_blood/bulk_TWAS_latest/test_sig_weights_lowcov_bulk//BIN2-out.wgt.RDat	BIN2	12	5.17e+07	5.17e+07	0.05274	rs4026022	1.98	rs1362963	5.18e-02	-9.66	-1.579	188	2	lasso	0.050497	1.84e-21	1.581960	1.14e-01	NA	NA	NA	NA	NA
BORCS5-out.wgt.RDat	/u/home/t/tboltz/project-ophoff/rna_whole_blood/bulk_TWAS_latest/test_sig_weights_lowcov_bulk//BORCS5-out.wgt.RDat	BORCS5	12	1.25e+07	1.25e+07	0.11484	rs11614722	-2.14	rs3741800	3.21e-02	7.58	0.168	151	151	blup	0.055487	1.85e-23	0.400540	6.89e-01	NA	NA	NA	NA	NA
BRI3BP-out.wgt.RDat	/u/home/t/tboltz/project-ophoff/rna_whole_blood/bulk_TWAS_latest/test_sig_weights_lowcov_bulk//BRI3BP-out.wgt.RDat	BRI3BP	12	1.25e+08	1.25e+08	0.07464	rs11058137	-3.10	rs12228810	1.44e-02	-5.13	-1.309	102	30	enet	0.039760	3.42e-17	0.328079	7.43e-01	NA	NA	NA	NA	NA
BTBD11-out.wgt.RDat	/u/home/t/tboltz/project-ophoff/rna_whole_blood/bulk_TWAS_latest/test_sig_weights_lowcov_bulk//BTBD11-out.wgt.RDat	BTBD11	12	1.08e+08	1.08e+08	0.22531	rs10746091	-2.41	rs4964565	1.21e-01	-14.55	0.799	161	5	lasso	0.141959	1.09e-59	-1.210439	2.26e-01	NA	NA	NA	NA	NA
BTG1-out.wgt.RDat	/u/home/t/tboltz/project-ophoff/rna_whole_blood/bulk_TWAS_latest/test_sig_weights_lowcov_bulk//BTG1-out.wgt.RDat	BTG1	12	9.25e+07	9.25e+07	0.06173	rs709222	3.56	rs709222	3.20e-02	7.72	3.563	148	18	enet	0.040230	2.23e-17	2.510908	1.20e-02	0.000	0.401	0.000	0.001	0.598
C12orf29-out.wgt.RDat	/u/home/t/tboltz/project-ophoff/rna_whole_blood/bulk_TWAS_latest/test_sig_weights_lowcov_bulk//C12orf29-out.wgt.RDat	C12orf29	12	8.84e+07	8.84e+07	0.02018	rs1852504	2.05	rs12825549	-7.27e-06	-3.77	0.673	138	138	blup	0.005644	1.03e-03	0.349209	7.27e-01	NA	NA	NA	NA	NA
C12orf43-out.wgt.RDat	/u/home/t/tboltz/project-ophoff/rna_whole_blood/bulk_TWAS_latest/test_sig_weights_lowcov_bulk//C12orf43-out.wgt.RDat	C12orf43	12	1.21e+08	1.21e+08	0.03873	rs523581	1.89	rs1169307	1.89e-02	-5.95	-0.469	263	12	enet	0.024641	3.12e-11	-0.115314	9.08e-01	NA	NA	NA	NA	NA
C12orf75-out.wgt.RDat	/u/home/t/tboltz/project-ophoff/rna_whole_blood/bulk_TWAS_latest/test_sig_weights_lowcov_bulk//C12orf75-out.wgt.RDat	C12orf75	12	1.06e+08	1.06e+08	0.12658	rs1196799	-2.51	rs10746029	1.26e-02	5.57	-0.384	230	56	enet	0.057782	2.22e-24	1.245777	2.13e-01	NA	NA	NA	NA	NA
C2CD5-out.wgt.RDat	/u/home/t/tboltz/project-ophoff/rna_whole_blood/bulk_TWAS_latest/test_sig_weights_lowcov_bulk//C2CD5-out.wgt.RDat	C2CD5	12	2.27e+07	2.27e+07	0.07608	rs7133927	1.83	rs12302368	1.12e-01	14.55	-0.970	139	3	lasso	0.112683	4.76e-47	-0.999802	3.17e-01	NA	NA	NA	NA	NA
CACNA2D4-out.wgt.RDat	/u/home/t/tboltz/project-ophoff/rna_whole_blood/bulk_TWAS_latest/test_sig_weights_lowcov_bulk//CACNA2D4-out.wgt.RDat	CACNA2D4	12	2.03e+06	2.03e+06	0.02422	rs4141130	-2.62	rs7315298	1.33e-02	-4.96	0.602	160	3	lasso	0.013603	6.84e-07	-0.315364	7.52e-01	NA	NA	NA	NA	NA
CAMKK2-out.wgt.RDat	/u/home/t/tboltz/project-ophoff/rna_whole_blood/bulk_TWAS_latest/test_sig_weights_lowcov_bulk//CAMKK2-out.wgt.RDat	CAMKK2	12	1.22e+08	1.22e+08	0.09743	rs523581	1.89	rs1560568	6.95e-03	5.67	0.802	214	214	blup	0.038819	8.06e-17	0.281659	7.78e-01	NA	NA	NA	NA	NA
CAND1-out.wgt.RDat	/u/home/t/tboltz/project-ophoff/rna_whole_blood/bulk_TWAS_latest/test_sig_weights_lowcov_bulk//CAND1-out.wgt.RDat	CAND1	12	6.77e+07	6.77e+07	0.01682	rs7133043	2.05	rs1161178	1.13e-03	-4.16	1.189	145	17	enet	0.008998	4.58e-05	-0.932226	3.51e-01	NA	NA	NA	NA	NA
CAPRIN2-out.wgt.RDat	/u/home/t/tboltz/project-ophoff/rna_whole_blood/bulk_TWAS_latest/test_sig_weights_lowcov_bulk//CAPRIN2-out.wgt.RDat	CAPRIN2	12	3.09e+07	3.09e+07	0.06585	rs12579274	-3.35	rs7300410	2.41e-02	-6.64	0.844	190	190	blup	0.027632	2.08e-12	1.577354	1.15e-01	NA	NA	NA	NA	NA
CAPS2-out.wgt.RDat	/u/home/t/tboltz/project-ophoff/rna_whole_blood/bulk_TWAS_latest/test_sig_weights_lowcov_bulk//CAPS2-out.wgt.RDat	CAPS2	12	7.58e+07	7.58e+07	0.07346	rs10506663	-3.16	rs6582294	4.87e-02	9.30	-0.365	133	15	enet	0.054300	5.53e-23	0.222049	8.24e-01	NA	NA	NA	NA	NA
CCDC62-out.wgt.RDat	/u/home/t/tboltz/project-ophoff/rna_whole_blood/bulk_TWAS_latest/test_sig_weights_lowcov_bulk//CCDC62-out.wgt.RDat	CCDC62	12	1.23e+08	1.23e+08	0.04408	rs1790108	-2.62	rs12312837	9.61e-03	-4.64	-0.735	174	13	enet	0.016581	4.59e-08	0.319072	7.50e-01	NA	NA	NA	NA	NA
CCDC65-out.wgt.RDat	/u/home/t/tboltz/project-ophoff/rna_whole_blood/bulk_TWAS_latest/test_sig_weights_lowcov_bulk//CCDC65-out.wgt.RDat	CCDC65	12	4.93e+07	4.93e+07	0.00793	rs10875914	-3.59	rs11168785	1.05e-02	4.49	2.186	106	3	lasso	0.009034	4.43e-05	2.199674	2.78e-02	0.183	0.779	0.003	0.011	0.025
CCDC77-out.wgt.RDat	/u/home/t/tboltz/project-ophoff/rna_whole_blood/bulk_TWAS_latest/test_sig_weights_lowcov_bulk//CCDC77-out.wgt.RDat	CCDC77	12	4.98e+05	4.98e+05	0.06012	rs7137188	2.44	rs520932	4.77e-02	-9.29	0.322	107	6	enet	0.047998	1.83e-20	-0.352445	7.25e-01	NA	NA	NA	NA	NA
CD27-out.wgt.RDat	/u/home/t/tboltz/project-ophoff/rna_whole_blood/bulk_TWAS_latest/test_sig_weights_lowcov_bulk//CD27-out.wgt.RDat	CD27	12	6.55e+06	6.55e+06	0.06087	rs2270151	-2.20	rs917634	4.27e-02	8.71	-0.135	127	14	enet	0.052143	4.04e-22	-1.364826	1.72e-01	NA	NA	NA	NA	NA
CD4-out.wgt.RDat	/u/home/t/tboltz/project-ophoff/rna_whole_blood/bulk_TWAS_latest/test_sig_weights_lowcov_bulk//CD4-out.wgt.RDat	CD4	12	6.90e+06	6.90e+06	0.17556	rs1045553	-2.09	rs11064391	4.57e-02	9.14	1.916	83	1	lasso	0.045194	2.38e-19	1.916000	5.54e-02	NA	NA	NA	NA	NA
CD9-out.wgt.RDat	/u/home/t/tboltz/project-ophoff/rna_whole_blood/bulk_TWAS_latest/test_sig_weights_lowcov_bulk//CD9-out.wgt.RDat	CD9	12	6.31e+06	6.31e+06	0.26708	rs2270151	-2.20	rs11064058	1.01e-01	13.29	-1.527	153	24	enet	0.114274	1.00e-47	-1.659433	9.70e-02	NA	NA	NA	NA	NA
CDK2AP1-out.wgt.RDat	/u/home/t/tboltz/project-ophoff/rna_whole_blood/bulk_TWAS_latest/test_sig_weights_lowcov_bulk//CDK2AP1-out.wgt.RDat	CDK2AP1	12	1.24e+08	1.24e+08	0.13164	rs1260317	-2.78	rs11057223	1.31e-01	15.47	0.413	233	4	lasso	0.136057	4.17e-57	0.420488	6.74e-01	NA	NA	NA	NA	NA
CEP290-out.wgt.RDat	/u/home/t/tboltz/project-ophoff/rna_whole_blood/bulk_TWAS_latest/test_sig_weights_lowcov_bulk//CEP290-out.wgt.RDat	CEP290	12	8.85e+07	8.85e+07	0.03721	rs11104975	-2.09	rs2468239	6.90e-03	5.64	-0.416	151	151	blup	0.023680	7.44e-11	-0.121424	9.03e-01	NA	NA	NA	NA	NA
CERS5-out.wgt.RDat	/u/home/t/tboltz/project-ophoff/rna_whole_blood/bulk_TWAS_latest/test_sig_weights_lowcov_bulk//CERS5-out.wgt.RDat	CERS5	12	5.06e+07	5.06e+07	0.01112	rs7952734	-3.68	rs3741562	1.71e-02	-5.60	0.082	169	4	lasso	0.015608	1.11e-07	-0.023898	9.81e-01	NA	NA	NA	NA	NA
CHPT1-out.wgt.RDat	/u/home/t/tboltz/project-ophoff/rna_whole_blood/bulk_TWAS_latest/test_sig_weights_lowcov_bulk//CHPT1-out.wgt.RDat	CHPT1	12	1.02e+08	1.02e+08	0.31374	rs17438988	2.86	rs2559855	3.89e-01	-25.97	-1.834	176	39	enet	0.429529	4.31e-213	2.182958	2.90e-02	0.000	0.983	0.000	0.002	0.015
CHST11-out.wgt.RDat	/u/home/t/tboltz/project-ophoff/rna_whole_blood/bulk_TWAS_latest/test_sig_weights_lowcov_bulk//CHST11-out.wgt.RDat	CHST11	12	1.05e+08	1.05e+08	0.08561	rs7980326	3.58	rs6539161	3.55e-02	-8.00	-2.123	316	13	lasso	0.069562	3.85e-29	2.201539	2.77e-02	0.000	0.965	0.000	0.007	0.028
CKAP4-out.wgt.RDat	/u/home/t/tboltz/project-ophoff/rna_whole_blood/bulk_TWAS_latest/test_sig_weights_lowcov_bulk//CKAP4-out.wgt.RDat	CKAP4	12	1.07e+08	1.07e+08	0.02714	rs2436618	-2.10	rs17038205	1.57e-03	-4.16	0.678	105	4	lasso	0.001755	4.46e-02	-1.517926	1.29e-01	NA	NA	NA	NA	NA
CLEC12A-out.wgt.RDat	/u/home/t/tboltz/project-ophoff/rna_whole_blood/bulk_TWAS_latest/test_sig_weights_lowcov_bulk//CLEC12A-out.wgt.RDat	CLEC12A	12	1.01e+07	1.01e+07	0.69131	rs4764327	-2.29	rs7313235	7.83e-01	36.82	-0.638	154	22	enet	0.784969	0.00e+00	-0.661025	5.09e-01	NA	NA	NA	NA	NA
CLEC12B-out.wgt.RDat	/u/home/t/tboltz/project-ophoff/rna_whole_blood/bulk_TWAS_latest/test_sig_weights_lowcov_bulk//CLEC12B-out.wgt.RDat	CLEC12B	12	1.02e+07	1.02e+07	0.58259	rs4764327	-2.29	rs7313235	6.22e-01	32.80	-0.638	162	22	enet	0.630874	0.00e+00	-0.742052	4.58e-01	NA	NA	NA	NA	NA
CLEC1A-out.wgt.RDat	/u/home/t/tboltz/project-ophoff/rna_whole_blood/bulk_TWAS_latest/test_sig_weights_lowcov_bulk//CLEC1A-out.wgt.RDat	CLEC1A	12	1.03e+07	1.03e+07	0.06653	rs4764327	-2.29	rs6488244	1.94e-02	6.58	-1.289	173	35	enet	0.033721	8.33e-15	-1.320871	1.87e-01	NA	NA	NA	NA	NA
CLEC1B-out.wgt.RDat	/u/home/t/tboltz/project-ophoff/rna_whole_blood/bulk_TWAS_latest/test_sig_weights_lowcov_bulk//CLEC1B-out.wgt.RDat	CLEC1B	12	1.02e+07	1.02e+07	0.05960	rs4764327	-2.29	rs542700	6.64e-02	-10.89	0.061	162	6	lasso	0.071712	5.14e-30	-0.118628	9.06e-01	NA	NA	NA	NA	NA
CLEC7A-out.wgt.RDat	/u/home/t/tboltz/project-ophoff/rna_whole_blood/bulk_TWAS_latest/test_sig_weights_lowcov_bulk//CLEC7A-out.wgt.RDat	CLEC7A	12	1.03e+07	1.03e+07	0.27482	rs4764327	-2.29	rs10505753	1.20e-01	14.56	-1.507	173	36	enet	0.176225	5.01e-75	-0.297211	7.66e-01	NA	NA	NA	NA	NA
CLEC9A-out.wgt.RDat	/u/home/t/tboltz/project-ophoff/rna_whole_blood/bulk_TWAS_latest/test_sig_weights_lowcov_bulk//CLEC9A-out.wgt.RDat	CLEC9A	12	1.02e+07	1.02e+07	0.26464	rs4764327	-2.29	rs6488244	1.71e-01	17.28	-1.289	166	12	enet	0.207021	2.34e-89	-1.591632	1.11e-01	NA	NA	NA	NA	NA
CMKLR1-out.wgt.RDat	/u/home/t/tboltz/project-ophoff/rna_whole_blood/bulk_TWAS_latest/test_sig_weights_lowcov_bulk//CMKLR1-out.wgt.RDat	CMKLR1	12	1.09e+08	1.09e+08	0.29473	rs7976901	3.02	rs952584	1.17e-01	14.45	-0.369	167	3	lasso	0.122147	4.33e-51	-0.476415	6.34e-01	NA	NA	NA	NA	NA
COQ5-out.wgt.RDat	/u/home/t/tboltz/project-ophoff/rna_whole_blood/bulk_TWAS_latest/test_sig_weights_lowcov_bulk//COQ5-out.wgt.RDat	COQ5	12	1.21e+08	1.21e+08	0.11303	rs540520	-2.57	rs1050187	9.24e-02	12.90	1.648	214	6	lasso	0.092128	2.06e-38	1.664345	9.60e-02	NA	NA	NA	NA	NA
CORO1C-out.wgt.RDat	/u/home/t/tboltz/project-ophoff/rna_whole_blood/bulk_TWAS_latest/test_sig_weights_lowcov_bulk//CORO1C-out.wgt.RDat	CORO1C	12	1.09e+08	1.09e+08	0.33422	rs7976901	3.02	rs4581499	2.59e-01	-21.23	-0.128	184	5	lasso	0.291708	8.24e-132	-0.153062	8.78e-01	NA	NA	NA	NA	NA
COX14-out.wgt.RDat	/u/home/t/tboltz/project-ophoff/rna_whole_blood/bulk_TWAS_latest/test_sig_weights_lowcov_bulk//COX14-out.wgt.RDat	COX14	12	5.05e+07	5.05e+07	0.01308	rs7952734	-3.68	rs2242507	1.25e-02	-5.10	0.789	169	1	lasso	0.011354	5.30e-06	-0.789000	4.30e-01	NA	NA	NA	NA	NA
CRACR2A-out.wgt.RDat	/u/home/t/tboltz/project-ophoff/rna_whole_blood/bulk_TWAS_latest/test_sig_weights_lowcov_bulk//CRACR2A-out.wgt.RDat	CRACR2A	12	3.87e+06	3.87e+06	0.01514	rs1419859	3.17	rs242017	-3.33e-04	3.13	0.062	125	125	blup	0.005727	9.51e-04	-1.259568	2.08e-01	NA	NA	NA	NA	NA
CSRNP2-out.wgt.RDat	/u/home/t/tboltz/project-ophoff/rna_whole_blood/bulk_TWAS_latest/test_sig_weights_lowcov_bulk//CSRNP2-out.wgt.RDat	CSRNP2	12	5.15e+07	5.15e+07	0.01035	rs7312857	-1.91	rs2018022	2.47e-03	-3.85	1.169	207	207	blup	0.005081	1.75e-03	-0.684278	4.94e-01	NA	NA	NA	NA	NA
DAZAP2-out.wgt.RDat	/u/home/t/tboltz/project-ophoff/rna_whole_blood/bulk_TWAS_latest/test_sig_weights_lowcov_bulk//DAZAP2-out.wgt.RDat	DAZAP2	12	5.16e+07	5.16e+07	0.02746	rs4026022	1.95	rs6421171	1.48e-02	5.82	0.179	195	5	lasso	0.016150	6.78e-08	-0.148087	8.82e-01	NA	NA	NA	NA	NA
DDX11-out.wgt.RDat	/u/home/t/tboltz/project-ophoff/rna_whole_blood/bulk_TWAS_latest/test_sig_weights_lowcov_bulk//DDX11-out.wgt.RDat	DDX11	12	3.12e+07	3.12e+07	0.30028	rs12579274	-3.35	rs10843894	1.04e-01	-13.55	-0.088	121	46	enet	0.395285	3.36e-191	-0.044717	9.64e-01	NA	NA	NA	NA	NA
DDX51-out.wgt.RDat	/u/home/t/tboltz/project-ophoff/rna_whole_blood/bulk_TWAS_latest/test_sig_weights_lowcov_bulk//DDX51-out.wgt.RDat	DDX51	12	1.33e+08	1.33e+08	0.02316	rs7966178	2.53	rs12303484	2.42e-02	6.56	1.971	97	4	lasso	0.023972	5.72e-11	1.641606	1.01e-01	NA	NA	NA	NA	NA
DDX55-out.wgt.RDat	/u/home/t/tboltz/project-ophoff/rna_whole_blood/bulk_TWAS_latest/test_sig_weights_lowcov_bulk//DDX55-out.wgt.RDat	DDX55	12	1.24e+08	1.24e+08	0.05449	rs1260319	-3.12	rs11057306	2.90e-02	-8.07	-0.522	204	14	enet	0.047532	2.80e-20	0.089689	9.29e-01	NA	NA	NA	NA	NA
DENND5B-out.wgt.RDat	/u/home/t/tboltz/project-ophoff/rna_whole_blood/bulk_TWAS_latest/test_sig_weights_lowcov_bulk//DENND5B-out.wgt.RDat	DENND5B	12	3.17e+07	3.17e+07	0.04081	rs1038066	2.79	rs4930979	2.15e-02	7.51	-0.004	170	9	lasso	0.037116	3.80e-16	1.041087	2.98e-01	NA	NA	NA	NA	NA
DPY19L2-out.wgt.RDat	/u/home/t/tboltz/project-ophoff/rna_whole_blood/bulk_TWAS_latest/test_sig_weights_lowcov_bulk//DPY19L2-out.wgt.RDat	DPY19L2	12	6.41e+07	6.41e+07	0.25222	rs11615212	3.01	rs7978328	5.53e-02	10.17	1.703	150	31	enet	0.158762	3.92e-67	0.341615	7.33e-01	NA	NA	NA	NA	NA
DRAM1-out.wgt.RDat	/u/home/t/tboltz/project-ophoff/rna_whole_blood/bulk_TWAS_latest/test_sig_weights_lowcov_bulk//DRAM1-out.wgt.RDat	DRAM1	12	1.02e+08	1.02e+08	0.12011	rs7312533	3.46	rs7965541	4.06e-02	10.08	-1.492	155	22	enet	0.094795	1.60e-39	-1.248333	2.12e-01	NA	NA	NA	NA	NA
DUSP16-out.wgt.RDat	/u/home/t/tboltz/project-ophoff/rna_whole_blood/bulk_TWAS_latest/test_sig_weights_lowcov_bulk//DUSP16-out.wgt.RDat	DUSP16	12	1.27e+07	1.27e+07	0.20276	rs1291345	-2.44	rs2013675	7.33e-02	-11.49	1.287	156	40	enet	0.113151	3.01e-47	-1.353250	1.76e-01	NA	NA	NA	NA	NA
DUSP6-out.wgt.RDat	/u/home/t/tboltz/project-ophoff/rna_whole_blood/bulk_TWAS_latest/test_sig_weights_lowcov_bulk//DUSP6-out.wgt.RDat	DUSP6	12	8.97e+07	8.97e+07	0.06075	rs704061	5.99	rs899003	2.46e-03	-5.03	-0.113	112	11	enet	0.031857	4.52e-14	0.574045	5.66e-01	NA	NA	NA	NA	NA
DYNLL1-out.wgt.RDat	/u/home/t/tboltz/project-ophoff/rna_whole_blood/bulk_TWAS_latest/test_sig_weights_lowcov_bulk//DYNLL1-out.wgt.RDat	DYNLL1	12	1.21e+08	1.21e+08	0.04181	rs540520	-2.57	rs614226	2.72e-02	7.18	-0.810	200	6	lasso	0.030703	1.29e-13	-1.323524	1.86e-01	NA	NA	NA	NA	NA
DYRK4-out.wgt.RDat	/u/home/t/tboltz/project-ophoff/rna_whole_blood/bulk_TWAS_latest/test_sig_weights_lowcov_bulk//DYRK4-out.wgt.RDat	DYRK4	12	4.67e+06	4.67e+06	0.01221	rs758533	-3.44	rs2286575	3.13e-03	3.77	0.284	171	6	enet	0.001854	4.03e-02	-0.125017	9.01e-01	NA	NA	NA	NA	NA
EEA1-out.wgt.RDat	/u/home/t/tboltz/project-ophoff/rna_whole_blood/bulk_TWAS_latest/test_sig_weights_lowcov_bulk//EEA1-out.wgt.RDat	EEA1	12	9.33e+07	9.33e+07	0.03809	rs4006658	2.78	rs7305127	4.63e-02	9.06	-0.506	166	10	lasso	0.045719	1.47e-19	-0.852752	3.94e-01	NA	NA	NA	NA	NA
EEF1AKMT3-out.wgt.RDat	/u/home/t/tboltz/project-ophoff/rna_whole_blood/bulk_TWAS_latest/test_sig_weights_lowcov_bulk//EEF1AKMT3-out.wgt.RDat	EEF1AKMT3	12	5.82e+07	5.82e+07	0.11927	rs7965494	-3.29	rs10877019	1.59e-01	16.67	1.376	125	6	lasso	0.159159	2.61e-67	1.305134	1.92e-01	NA	NA	NA	NA	NA
EIF2B1-out.wgt.RDat	/u/home/t/tboltz/project-ophoff/rna_whole_blood/bulk_TWAS_latest/test_sig_weights_lowcov_bulk//EIF2B1-out.wgt.RDat	EIF2B1	12	1.24e+08	1.24e+08	0.03004	rs1260319	-3.21	rs9919	2.72e-02	7.18	1.227	200	4	lasso	0.026565	5.47e-12	1.504106	1.33e-01	NA	NA	NA	NA	NA
EP400-out.wgt.RDat	/u/home/t/tboltz/project-ophoff/rna_whole_blood/bulk_TWAS_latest/test_sig_weights_lowcov_bulk//EP400-out.wgt.RDat	EP400	12	1.32e+08	1.32e+08	0.01148	rs7966178	2.53	rs11246867	6.98e-05	-3.50	-0.705	140	140	blup	0.003002	1.28e-02	-1.383505	1.67e-01	NA	NA	NA	NA	NA
EP400P1-out.wgt.RDat	/u/home/t/tboltz/project-ophoff/rna_whole_blood/bulk_TWAS_latest/test_sig_weights_lowcov_bulk//EP400P1-out.wgt.RDat	EP400P1	12	1.33e+08	1.33e+08	0.18049	rs7966178	2.53	rs7299476	2.77e-01	-22.23	1.406	95	5	lasso	0.291744	7.89e-132	-1.047154	2.95e-01	NA	NA	NA	NA	NA
ERC1-out.wgt.RDat	/u/home/t/tboltz/project-ophoff/rna_whole_blood/bulk_TWAS_latest/test_sig_weights_lowcov_bulk//ERC1-out.wgt.RDat	ERC1	12	1.10e+06	1.10e+06	0.15590	rs7137188	2.44	rs10849620	9.04e-02	-12.59	0.052	132	8	enet	0.101184	3.40e-42	-0.352925	7.24e-01	NA	NA	NA	NA	NA
ERGIC2-out.wgt.RDat	/u/home/t/tboltz/project-ophoff/rna_whole_blood/bulk_TWAS_latest/test_sig_weights_lowcov_bulk//ERGIC2-out.wgt.RDat	ERGIC2	12	2.95e+07	2.95e+07	0.04505	rs302358	2.86	rs1006409	3.90e-02	8.29	0.195	211	24	enet	0.042795	2.14e-18	0.309233	7.57e-01	NA	NA	NA	NA	NA
ERP27-out.wgt.RDat	/u/home/t/tboltz/project-ophoff/rna_whole_blood/bulk_TWAS_latest/test_sig_weights_lowcov_bulk//ERP27-out.wgt.RDat	ERP27	12	1.51e+07	1.51e+07	0.01724	rs991532	2.59	rs4764137	1.23e-02	-5.20	-0.011	131	13	enet	0.014315	3.58e-07	0.292070	7.70e-01	NA	NA	NA	NA	NA
ESYT1-out.wgt.RDat	/u/home/t/tboltz/project-ophoff/rna_whole_blood/bulk_TWAS_latest/test_sig_weights_lowcov_bulk//ESYT1-out.wgt.RDat	ESYT1	12	5.65e+07	5.65e+07	0.01720	rs41392645	-3.19	rs17118317	1.66e-04	4.16	-0.221	96	96	blup	0.008803	5.48e-05	-1.276456	2.02e-01	NA	NA	NA	NA	NA
ETFBKMT-out.wgt.RDat	/u/home/t/tboltz/project-ophoff/rna_whole_blood/bulk_TWAS_latest/test_sig_weights_lowcov_bulk//ETFBKMT-out.wgt.RDat	ETFBKMT	12	3.18e+07	3.18e+07	0.01737	rs1038066	2.79	rs17499863	1.16e-02	4.80	0.002	188	2	lasso	0.008274	8.92e-05	0.000658	9.99e-01	NA	NA	NA	NA	NA
ETFRF1-out.wgt.RDat	/u/home/t/tboltz/project-ophoff/rna_whole_blood/bulk_TWAS_latest/test_sig_weights_lowcov_bulk//ETFRF1-out.wgt.RDat	ETFRF1	12	2.53e+07	2.53e+07	0.05658	rs12579869	2.23	rs12229161	8.23e-03	4.78	0.165	189	3	lasso	0.015219	1.58e-07	1.096026	2.73e-01	NA	NA	NA	NA	NA
FAM216A-out.wgt.RDat	/u/home/t/tboltz/project-ophoff/rna_whole_blood/bulk_TWAS_latest/test_sig_weights_lowcov_bulk//FAM216A-out.wgt.RDat	FAM216A	12	1.11e+08	1.11e+08	0.03537	rs11837455	-2.57	rs17619763	2.67e-02	-7.74	-2.452	121	17	enet	0.044939	3.01e-19	1.291391	1.97e-01	NA	NA	NA	NA	NA
FAM234B-out.wgt.RDat	/u/home/t/tboltz/project-ophoff/rna_whole_blood/bulk_TWAS_latest/test_sig_weights_lowcov_bulk//FAM234B-out.wgt.RDat	FAM234B	12	1.32e+07	1.32e+07	0.02308	rs17820032	3.09	rs1291358	1.24e-02	4.77	-0.544	159	23	enet	0.014968	1.98e-07	-0.878019	3.80e-01	NA	NA	NA	NA	NA
FBRSL1-out.wgt.RDat	/u/home/t/tboltz/project-ophoff/rna_whole_blood/bulk_TWAS_latest/test_sig_weights_lowcov_bulk//FBRSL1-out.wgt.RDat	FBRSL1	12	1.33e+08	1.33e+08	0.02778	rs5744751	-2.69	rs4883520	9.97e-03	4.46	-1.956	99	14	enet	0.013482	7.64e-07	-0.460948	6.45e-01	NA	NA	NA	NA	NA
FBXW8-out.wgt.RDat	/u/home/t/tboltz/project-ophoff/rna_whole_blood/bulk_TWAS_latest/test_sig_weights_lowcov_bulk//FBXW8-out.wgt.RDat	FBXW8	12	1.17e+08	1.17e+08	0.16833	rs17500871	-2.60	rs4767473	8.02e-02	11.90	0.936	147	33	enet	0.131607	3.59e-55	1.235818	2.17e-01	NA	NA	NA	NA	NA
FGD4-out.wgt.RDat	/u/home/t/tboltz/project-ophoff/rna_whole_blood/bulk_TWAS_latest/test_sig_weights_lowcov_bulk//FGD4-out.wgt.RDat	FGD4	12	3.26e+07	3.26e+07	0.04115	rs7979825	3.31	rs7967302	3.61e-03	4.80	-1.667	211	37	enet	0.013085	1.10e-06	-1.027268	3.04e-01	NA	NA	NA	NA	NA
FGD6-out.wgt.RDat	/u/home/t/tboltz/project-ophoff/rna_whole_blood/bulk_TWAS_latest/test_sig_weights_lowcov_bulk//FGD6-out.wgt.RDat	FGD6	12	9.56e+07	9.56e+07	0.05233	rs7959749	2.67	rs6538599	7.48e-02	-11.80	1.000	275	5	lasso	0.074053	5.72e-31	-0.964881	3.35e-01	NA	NA	NA	NA	NA
FKBP11-out.wgt.RDat	/u/home/t/tboltz/project-ophoff/rna_whole_blood/bulk_TWAS_latest/test_sig_weights_lowcov_bulk//FKBP11-out.wgt.RDat	FKBP11	12	4.93e+07	4.93e+07	0.01410	rs10875914	-3.59	rs2272311	1.46e-02	-5.85	2.268	106	9	lasso	0.015604	1.11e-07	-2.221080	2.63e-02	0.000	0.956	0.000	0.013	0.030
FMNL3-out.wgt.RDat	/u/home/t/tboltz/project-ophoff/rna_whole_blood/bulk_TWAS_latest/test_sig_weights_lowcov_bulk//FMNL3-out.wgt.RDat	FMNL3	12	5.01e+07	5.01e+07	0.01832	NA	NA	NA	NA	NA	NA	174	0	lasso	0.013570	7.05e-07	NA	NA	NA	NA	NA	NA	NA
GABARAPL1-out.wgt.RDat	/u/home/t/tboltz/project-ophoff/rna_whole_blood/bulk_TWAS_latest/test_sig_weights_lowcov_bulk//GABARAPL1-out.wgt.RDat	GABARAPL1	12	1.04e+07	1.04e+07	0.05614	rs4764327	-2.29	rs7313235	1.84e-03	-4.87	-0.638	190	27	enet	0.021380	5.96e-10	-0.344967	7.30e-01	NA	NA	NA	NA	NA
GALNT6-out.wgt.RDat	/u/home/t/tboltz/project-ophoff/rna_whole_blood/bulk_TWAS_latest/test_sig_weights_lowcov_bulk//GALNT6-out.wgt.RDat	GALNT6	12	5.18e+07	5.18e+07	0.38502	rs4026022	2.01	rs10876193	1.72e-01	-17.32	-0.073	173	61	enet	0.217636	2.00e-94	-0.177667	8.59e-01	NA	NA	NA	NA	NA
GALNT8-out.wgt.RDat	/u/home/t/tboltz/project-ophoff/rna_whole_blood/bulk_TWAS_latest/test_sig_weights_lowcov_bulk//GALNT8-out.wgt.RDat	GALNT8	12	4.83e+06	4.83e+06	0.03677	rs758533	-3.44	rs972884	1.27e-02	-5.31	2.385	204	26	enet	0.018956	5.34e-09	-0.259904	7.95e-01	NA	NA	NA	NA	NA
GAPDH-out.wgt.RDat	/u/home/t/tboltz/project-ophoff/rna_whole_blood/bulk_TWAS_latest/test_sig_weights_lowcov_bulk//GAPDH-out.wgt.RDat	GAPDH	12	6.64e+06	6.64e+06	0.14502	rs1045553	-2.09	rs11064213	1.58e-01	-16.54	-0.391	109	5	lasso	0.179921	1.02e-76	0.131935	8.95e-01	NA	NA	NA	NA	NA
GATC-out.wgt.RDat	/u/home/t/tboltz/project-ophoff/rna_whole_blood/bulk_TWAS_latest/test_sig_weights_lowcov_bulk//GATC-out.wgt.RDat	GATC	12	1.21e+08	1.21e+08	0.19822	rs540520	-2.57	rs606443	1.59e-01	-16.72	0.926	191	17	enet	0.239993	2.52e-105	-2.182683	2.91e-02	0.000	0.994	0.000	0.001	0.005
GCN1-out.wgt.RDat	/u/home/t/tboltz/project-ophoff/rna_whole_blood/bulk_TWAS_latest/test_sig_weights_lowcov_bulk//GCN1-out.wgt.RDat	GCN1	12	1.21e+08	1.21e+08	0.02077	rs540520	-2.57	rs4767884	1.64e-02	-5.84	-0.518	145	6	enet	0.010570	1.08e-05	1.073807	2.83e-01	NA	NA	NA	NA	NA
GDF11-out.wgt.RDat	/u/home/t/tboltz/project-ophoff/rna_whole_blood/bulk_TWAS_latest/test_sig_weights_lowcov_bulk//GDF11-out.wgt.RDat	GDF11	12	5.61e+07	5.61e+07	0.02429	rs705708	-2.31	rs1701704	4.67e-03	-4.95	-1.633	101	4	lasso	0.014416	3.27e-07	1.359787	1.74e-01	NA	NA	NA	NA	NA
GIHCG-out.wgt.RDat	/u/home/t/tboltz/project-ophoff/rna_whole_blood/bulk_TWAS_latest/test_sig_weights_lowcov_bulk//GIHCG-out.wgt.RDat	GIHCG	12	5.83e+07	5.83e+07	0.00906	rs931552	-3.88	rs1506884	5.00e-03	-4.22	3.010	157	3	lasso	0.005409	1.28e-03	-2.103730	3.54e-02	0.793	0.169	0.014	0.003	0.022
GLIPR1L2-out.wgt.RDat	/u/home/t/tboltz/project-ophoff/rna_whole_blood/bulk_TWAS_latest/test_sig_weights_lowcov_bulk//GLIPR1L2-out.wgt.RDat	GLIPR1L2	12	7.58e+07	7.58e+07	0.09162	rs10506663	-3.16	rs10879910	6.01e-02	10.26	-0.720	133	17	enet	0.088514	6.50e-37	0.245257	8.06e-01	NA	NA	NA	NA	NA
GLIPR1-out.wgt.RDat	/u/home/t/tboltz/project-ophoff/rna_whole_blood/bulk_TWAS_latest/test_sig_weights_lowcov_bulk//GLIPR1-out.wgt.RDat	GLIPR1	12	7.59e+07	7.59e+07	0.18860	rs10506663	-3.16	rs2700521	1.07e-01	14.32	1.798	119	6	lasso	0.174421	3.33e-74	0.920908	3.57e-01	NA	NA	NA	NA	NA
GLT1D1-out.wgt.RDat	/u/home/t/tboltz/project-ophoff/rna_whole_blood/bulk_TWAS_latest/test_sig_weights_lowcov_bulk//GLT1D1-out.wgt.RDat	GLT1D1	12	1.29e+08	1.29e+08	0.03838	rs1568474	-2.52	rs1798911	2.47e-02	-6.74	-0.358	140	3	lasso	0.023715	7.21e-11	0.408959	6.83e-01	NA	NA	NA	NA	NA
GLTP-out.wgt.RDat	/u/home/t/tboltz/project-ophoff/rna_whole_blood/bulk_TWAS_latest/test_sig_weights_lowcov_bulk//GLTP-out.wgt.RDat	GLTP	12	1.10e+08	1.10e+08	0.03622	rs11068103	-2.88	rs2292354	9.18e-03	-4.77	0.299	193	6	lasso	0.015612	1.10e-07	0.327433	7.43e-01	NA	NA	NA	NA	NA
GNPTAB-out.wgt.RDat	/u/home/t/tboltz/project-ophoff/rna_whole_blood/bulk_TWAS_latest/test_sig_weights_lowcov_bulk//GNPTAB-out.wgt.RDat	GNPTAB	12	1.02e+08	1.02e+08	0.05624	rs7312533	3.46	rs10860794	2.06e-02	7.34	-1.140	171	4	lasso	0.042540	2.70e-18	-0.212162	8.32e-01	NA	NA	NA	NA	NA
GNS-out.wgt.RDat	/u/home/t/tboltz/project-ophoff/rna_whole_blood/bulk_TWAS_latest/test_sig_weights_lowcov_bulk//GNS-out.wgt.RDat	GNS	12	6.52e+07	6.52e+07	0.04219	rs939876	2.54	rs2620733	1.21e-02	-6.05	1.670	125	26	enet	0.024749	2.83e-11	-0.607599	5.43e-01	NA	NA	NA	NA	NA
GOLGA2P5-out.wgt.RDat	/u/home/t/tboltz/project-ophoff/rna_whole_blood/bulk_TWAS_latest/test_sig_weights_lowcov_bulk//GOLGA2P5-out.wgt.RDat	GOLGA2P5	12	1.01e+08	1.01e+08	0.03845	rs12581603	2.33	rs11110266	3.30e-02	7.80	-0.591	136	5	lasso	0.030196	2.04e-13	-0.149211	8.81e-01	NA	NA	NA	NA	NA
GOLGA3-out.wgt.RDat	/u/home/t/tboltz/project-ophoff/rna_whole_blood/bulk_TWAS_latest/test_sig_weights_lowcov_bulk//GOLGA3-out.wgt.RDat	GOLGA3	12	1.33e+08	1.33e+08	0.24154	rs5744751	-2.69	rs7778	6.36e-02	10.58	-1.452	85	34	enet	0.128309	9.61e-54	0.446158	6.55e-01	NA	NA	NA	NA	NA
GOLT1B-out.wgt.RDat	/u/home/t/tboltz/project-ophoff/rna_whole_blood/bulk_TWAS_latest/test_sig_weights_lowcov_bulk//GOLT1B-out.wgt.RDat	GOLT1B	12	2.17e+07	2.17e+07	0.05222	rs11046012	2.75	rs3765093	2.05e-02	6.81	1.548	306	14	enet	0.034605	3.73e-15	1.373071	1.70e-01	NA	NA	NA	NA	NA
GPN3-out.wgt.RDat	/u/home/t/tboltz/project-ophoff/rna_whole_blood/bulk_TWAS_latest/test_sig_weights_lowcov_bulk//GPN3-out.wgt.RDat	GPN3	12	1.11e+08	1.11e+08	0.16275	rs11837455	-2.57	rs28609096	1.50e-01	-16.26	-1.267	121	2	lasso	0.151140	9.74e-64	1.202841	2.29e-01	NA	NA	NA	NA	NA
GPR162-out.wgt.RDat	/u/home/t/tboltz/project-ophoff/rna_whole_blood/bulk_TWAS_latest/test_sig_weights_lowcov_bulk//GPR162-out.wgt.RDat	GPR162	12	6.93e+06	6.93e+06	0.22757	rs1045553	-2.09	rs11064391	7.69e-02	11.79	1.916	83	10	enet	0.122270	3.83e-51	0.625674	5.32e-01	NA	NA	NA	NA	NA
GPR84-out.wgt.RDat	/u/home/t/tboltz/project-ophoff/rna_whole_blood/bulk_TWAS_latest/test_sig_weights_lowcov_bulk//GPR84-out.wgt.RDat	GPR84	12	5.48e+07	5.48e+07	0.01217	rs10876561	-4.05	rs7967622	-4.83e-04	-3.68	1.250	89	89	blup	0.002589	1.93e-02	-1.735986	8.26e-02	NA	NA	NA	NA	NA
GRIP1-out.wgt.RDat	/u/home/t/tboltz/project-ophoff/rna_whole_blood/bulk_TWAS_latest/test_sig_weights_lowcov_bulk//GRIP1-out.wgt.RDat	GRIP1	12	6.75e+07	6.75e+07	0.04577	rs7136670	-2.01	rs12818966	2.36e-02	7.58	0.392	150	13	enet	0.054391	5.09e-23	0.302442	7.62e-01	NA	NA	NA	NA	NA
GTF2H3-out.wgt.RDat	/u/home/t/tboltz/project-ophoff/rna_whole_blood/bulk_TWAS_latest/test_sig_weights_lowcov_bulk//GTF2H3-out.wgt.RDat	GTF2H3	12	1.24e+08	1.24e+08	0.01331	rs1260319	-3.21	rs10846509	1.32e-04	-3.96	-0.549	200	17	enet	0.001947	3.67e-02	0.611804	5.41e-01	NA	NA	NA	NA	NA
GTSF1-out.wgt.RDat	/u/home/t/tboltz/project-ophoff/rna_whole_blood/bulk_TWAS_latest/test_sig_weights_lowcov_bulk//GTSF1-out.wgt.RDat	GTSF1	12	5.49e+07	5.49e+07	0.01851	rs10876561	-4.05	rs7972761	2.85e-03	4.12	-1.332	101	13	enet	0.007205	2.40e-04	-2.221187	2.63e-02	0.804	0.173	0.014	0.003	0.006
GXYLT1-out.wgt.RDat	/u/home/t/tboltz/project-ophoff/rna_whole_blood/bulk_TWAS_latest/test_sig_weights_lowcov_bulk//GXYLT1-out.wgt.RDat	GXYLT1	12	4.25e+07	4.25e+07	0.05043	rs12301755	2.55	rs1669909	3.46e-02	-8.08	1.967	153	37	enet	0.053691	9.71e-23	-1.948321	5.14e-02	NA	NA	NA	NA	NA
H2AJ-out.wgt.RDat	/u/home/t/tboltz/project-ophoff/rna_whole_blood/bulk_TWAS_latest/test_sig_weights_lowcov_bulk//H2AJ-out.wgt.RDat	H2AJ	12	1.49e+07	1.49e+07	0.08166	rs991532	2.59	rs7309504	1.44e-02	5.30	-1.236	121	20	enet	0.032091	3.66e-14	-2.032546	4.21e-02	0.017	0.975	0.000	0.001	0.006
HAL-out.wgt.RDat	/u/home/t/tboltz/project-ophoff/rna_whole_blood/bulk_TWAS_latest/test_sig_weights_lowcov_bulk//HAL-out.wgt.RDat	HAL	12	9.64e+07	9.64e+07	0.27415	rs7959749	2.67	rs2540499	1.26e-01	14.84	-0.241	233	34	enet	0.287865	8.90e-130	-1.138220	2.55e-01	NA	NA	NA	NA	NA
HCAR2-out.wgt.RDat	/u/home/t/tboltz/project-ophoff/rna_whole_blood/bulk_TWAS_latest/test_sig_weights_lowcov_bulk//HCAR2-out.wgt.RDat	HCAR2	12	1.23e+08	1.23e+08	0.07899	rs1790108	-2.62	rs7131791	3.23e-02	7.81	0.473	157	12	enet	0.036963	4.37e-16	0.379135	7.05e-01	NA	NA	NA	NA	NA
HCAR3-out.wgt.RDat	/u/home/t/tboltz/project-ophoff/rna_whole_blood/bulk_TWAS_latest/test_sig_weights_lowcov_bulk//HCAR3-out.wgt.RDat	HCAR3	12	1.23e+08	1.23e+08	0.20801	rs1790108	-2.62	rs10847574	9.29e-02	-13.38	0.406	162	16	enet	0.128112	1.17e-53	-0.369209	7.12e-01	NA	NA	NA	NA	NA
HEBP1-out.wgt.RDat	/u/home/t/tboltz/project-ophoff/rna_whole_blood/bulk_TWAS_latest/test_sig_weights_lowcov_bulk//HEBP1-out.wgt.RDat	HEBP1	12	1.32e+07	1.32e+07	0.16269	rs17820032	3.09	rs3825272	1.47e-01	-16.02	-0.274	164	12	enet	0.182368	7.65e-78	0.224726	8.22e-01	NA	NA	NA	NA	NA
HELB-out.wgt.RDat	/u/home/t/tboltz/project-ophoff/rna_whole_blood/bulk_TWAS_latest/test_sig_weights_lowcov_bulk//HELB-out.wgt.RDat	HELB	12	6.67e+07	6.67e+07	0.06129	rs10878353	4.14	rs974349	9.88e-02	-13.18	-0.049	160	17	enet	0.090475	1.00e-37	-0.056875	9.55e-01	NA	NA	NA	NA	NA
HIP1R-out.wgt.RDat	/u/home/t/tboltz/project-ophoff/rna_whole_blood/bulk_TWAS_latest/test_sig_weights_lowcov_bulk//HIP1R-out.wgt.RDat	HIP1R	12	1.23e+08	1.23e+08	0.03170	rs1260317	-2.74	rs10847742	4.10e-03	4.83	0.993	191	191	blup	0.010798	8.81e-06	-0.129196	8.97e-01	NA	NA	NA	NA	NA
HNRNPA1P70-out.wgt.RDat	/u/home/t/tboltz/project-ophoff/rna_whole_blood/bulk_TWAS_latest/test_sig_weights_lowcov_bulk//HNRNPA1P70-out.wgt.RDat	HNRNPA1P70	12	6.84e+07	6.84e+07	0.20372	rs7316826	2.79	rs3015002	2.26e-01	-19.93	-1.814	148	14	enet	0.250204	2.07e-110	1.790297	7.34e-02	NA	NA	NA	NA	NA
HRK-out.wgt.RDat	/u/home/t/tboltz/project-ophoff/rna_whole_blood/bulk_TWAS_latest/test_sig_weights_lowcov_bulk//HRK-out.wgt.RDat	HRK	12	1.17e+08	1.17e+08	0.30421	rs17500871	-2.60	rs4238051	5.68e-02	10.13	0.964	150	29	enet	0.176296	4.65e-75	0.821053	4.12e-01	NA	NA	NA	NA	NA
HSP90B1-out.wgt.RDat	/u/home/t/tboltz/project-ophoff/rna_whole_blood/bulk_TWAS_latest/test_sig_weights_lowcov_bulk//HSP90B1-out.wgt.RDat	HSP90B1	12	1.04e+08	1.04e+08	0.02251	rs10861032	2.59	rs2576971	1.87e-02	5.98	-0.553	243	20	enet	0.019966	2.14e-09	-0.174447	8.62e-01	NA	NA	NA	NA	NA
HTR7P1-out.wgt.RDat	/u/home/t/tboltz/project-ophoff/rna_whole_blood/bulk_TWAS_latest/test_sig_weights_lowcov_bulk//HTR7P1-out.wgt.RDat	HTR7P1	12	1.32e+07	1.32e+07	0.11748	rs17820032	3.09	rs11055200	1.14e-01	14.13	-0.171	164	5	lasso	0.117439	4.49e-49	0.003910	9.97e-01	NA	NA	NA	NA	NA
HVCN1-out.wgt.RDat	/u/home/t/tboltz/project-ophoff/rna_whole_blood/bulk_TWAS_latest/test_sig_weights_lowcov_bulk//HVCN1-out.wgt.RDat	HVCN1	12	1.11e+08	1.11e+08	0.01688	rs6606683	-2.49	rs7961345	2.31e-02	-7.10	-2.308	93	5	enet	0.024944	2.37e-11	2.291940	2.19e-02	0.000	0.960	0.000	0.001	0.039
IFFO1-out.wgt.RDat	/u/home/t/tboltz/project-ophoff/rna_whole_blood/bulk_TWAS_latest/test_sig_weights_lowcov_bulk//IFFO1-out.wgt.RDat	IFFO1	12	6.67e+06	6.67e+06	0.11986	rs1045553	-2.09	rs10849488	8.89e-02	-12.44	0.492	103	6	lasso	0.085762	8.93e-36	-0.551568	5.81e-01	NA	NA	NA	NA	NA
IFNG-out.wgt.RDat	/u/home/t/tboltz/project-ophoff/rna_whole_blood/bulk_TWAS_latest/test_sig_weights_lowcov_bulk//IFNG-out.wgt.RDat	IFNG	12	6.86e+07	6.86e+07	0.09235	rs7316826	2.79	rs2079583	6.34e-02	-10.62	-0.642	147	6	lasso	0.081828	3.73e-34	1.135523	2.56e-01	NA	NA	NA	NA	NA
IKBIP-out.wgt.RDat	/u/home/t/tboltz/project-ophoff/rna_whole_blood/bulk_TWAS_latest/test_sig_weights_lowcov_bulk//IKBIP-out.wgt.RDat	IKBIP	12	9.90e+07	9.90e+07	0.17579	rs11109650	-2.85	rs934930	4.63e-02	-9.11	0.396	113	46	enet	0.085906	7.79e-36	-2.262021	2.37e-02	0.000	0.996	0.000	0.001	0.003
IPO8-out.wgt.RDat	/u/home/t/tboltz/project-ophoff/rna_whole_blood/bulk_TWAS_latest/test_sig_weights_lowcov_bulk//IPO8-out.wgt.RDat	IPO8	12	3.08e+07	3.08e+07	0.07852	rs12579274	-3.35	rs3910564	9.56e-02	13.06	0.750	205	11	lasso	0.100625	5.84e-42	0.815498	4.15e-01	NA	NA	NA	NA	NA
IRAG2-out.wgt.RDat	/u/home/t/tboltz/project-ophoff/rna_whole_blood/bulk_TWAS_latest/test_sig_weights_lowcov_bulk//IRAG2-out.wgt.RDat	IRAG2	12	2.52e+07	2.52e+07	0.04324	rs12579869	2.23	rs7303669	2.69e-02	7.02	-1.534	170	3	lasso	0.034875	2.92e-15	-1.188328	2.35e-01	NA	NA	NA	NA	NA
IRAK3-out.wgt.RDat	/u/home/t/tboltz/project-ophoff/rna_whole_blood/bulk_TWAS_latest/test_sig_weights_lowcov_bulk//IRAK3-out.wgt.RDat	IRAK3	12	6.66e+07	6.66e+07	0.11994	rs10878353	4.14	rs11176060	1.34e-01	-15.38	1.321	187	26	enet	0.168030	2.66e-71	-1.654254	9.81e-02	NA	NA	NA	NA	NA
ISCU-out.wgt.RDat	/u/home/t/tboltz/project-ophoff/rna_whole_blood/bulk_TWAS_latest/test_sig_weights_lowcov_bulk//ISCU-out.wgt.RDat	ISCU	12	1.09e+08	1.09e+08	0.19765	rs7976901	3.02	rs2032764	8.23e-02	12.40	1.478	159	12	lasso	0.165390	4.14e-70	0.666576	5.05e-01	NA	NA	NA	NA	NA
ITGB7-out.wgt.RDat	/u/home/t/tboltz/project-ophoff/rna_whole_blood/bulk_TWAS_latest/test_sig_weights_lowcov_bulk//ITGB7-out.wgt.RDat	ITGB7	12	5.36e+07	5.36e+07	0.19196	rs7488334	3.19	rs12161793	7.27e-02	11.46	-0.300	239	31	enet	0.099713	1.41e-41	-0.138642	8.90e-01	NA	NA	NA	NA	NA
ITPR2-out.wgt.RDat	/u/home/t/tboltz/project-ophoff/rna_whole_blood/bulk_TWAS_latest/test_sig_weights_lowcov_bulk//ITPR2-out.wgt.RDat	ITPR2	12	2.70e+07	2.70e+07	0.48742	rs10842825	2.64	rs7139251	2.31e-01	-20.01	0.985	206	40	enet	0.323082	7.83e-149	0.347176	7.28e-01	NA	NA	NA	NA	NA
KANSL2-out.wgt.RDat	/u/home/t/tboltz/project-ophoff/rna_whole_blood/bulk_TWAS_latest/test_sig_weights_lowcov_bulk//KANSL2-out.wgt.RDat	KANSL2	12	4.91e+07	4.91e+07	0.08435	rs10875914	-3.59	rs2277365	3.47e-02	8.00	-1.667	142	3	lasso	0.033384	1.13e-14	-1.816003	6.94e-02	NA	NA	NA	NA	NA
KCNH3-out.wgt.RDat	/u/home/t/tboltz/project-ophoff/rna_whole_blood/bulk_TWAS_latest/test_sig_weights_lowcov_bulk//KCNH3-out.wgt.RDat	KCNH3	12	4.99e+07	4.99e+07	0.02389	rs2278069	-4.38	rs7970674	5.12e-03	-4.84	-2.419	141	10	enet	0.007436	1.93e-04	1.400026	1.62e-01	NA	NA	NA	NA	NA
KCNMB4-out.wgt.RDat	/u/home/t/tboltz/project-ophoff/rna_whole_blood/bulk_TWAS_latest/test_sig_weights_lowcov_bulk//KCNMB4-out.wgt.RDat	KCNMB4	12	7.08e+07	7.08e+07	0.08417	rs11177953	2.96	rs1239898	1.81e-02	5.74	-0.379	275	27	enet	0.047707	2.38e-20	-0.830616	4.06e-01	NA	NA	NA	NA	NA
KCTD10-out.wgt.RDat	/u/home/t/tboltz/project-ophoff/rna_whole_blood/bulk_TWAS_latest/test_sig_weights_lowcov_bulk//KCTD10-out.wgt.RDat	KCTD10	12	1.10e+08	1.10e+08	0.21376	rs10774641	-3.25	rs2241209	1.18e-01	14.39	0.574	198	30	enet	0.153109	1.30e-64	0.574509	5.66e-01	NA	NA	NA	NA	NA
KDM5A-out.wgt.RDat	/u/home/t/tboltz/project-ophoff/rna_whole_blood/bulk_TWAS_latest/test_sig_weights_lowcov_bulk//KDM5A-out.wgt.RDat	KDM5A	12	4.98e+05	4.98e+05	0.22464	rs7137188	2.44	rs520932	2.11e-01	-19.39	0.322	107	27	enet	0.241570	4.17e-106	0.015671	9.87e-01	NA	NA	NA	NA	NA
KLHL42-out.wgt.RDat	/u/home/t/tboltz/project-ophoff/rna_whole_blood/bulk_TWAS_latest/test_sig_weights_lowcov_bulk//KLHL42-out.wgt.RDat	KLHL42	12	2.79e+07	2.79e+07	0.06488	rs10842925	-3.00	rs10842994	5.03e-02	-9.42	-0.374	220	3	lasso	0.049966	2.99e-21	0.279619	7.80e-01	NA	NA	NA	NA	NA
KLRC1-out.wgt.RDat	/u/home/t/tboltz/project-ophoff/rna_whole_blood/bulk_TWAS_latest/test_sig_weights_lowcov_bulk//KLRC1-out.wgt.RDat	KLRC1	12	1.06e+07	1.06e+07	0.16148	rs4764327	-2.29	rs2734442	1.61e-01	16.89	0.392	192	6	lasso	0.195378	7.09e-84	0.514443	6.07e-01	NA	NA	NA	NA	NA
KLRC2-out.wgt.RDat	/u/home/t/tboltz/project-ophoff/rna_whole_blood/bulk_TWAS_latest/test_sig_weights_lowcov_bulk//KLRC2-out.wgt.RDat	KLRC2	12	1.06e+07	1.06e+07	0.22695	rs4764327	-2.29	rs1478309	1.88e-01	-18.42	-0.289	192	7	lasso	0.278525	7.01e-125	0.534521	5.93e-01	NA	NA	NA	NA	NA
KLRC3-out.wgt.RDat	/u/home/t/tboltz/project-ophoff/rna_whole_blood/bulk_TWAS_latest/test_sig_weights_lowcov_bulk//KLRC3-out.wgt.RDat	KLRC3	12	1.06e+07	1.06e+07	0.07596	rs4764327	-2.29	rs11053802	1.10e-01	13.84	0.278	196	3	lasso	0.109061	1.63e-45	0.241003	8.10e-01	NA	NA	NA	NA	NA
KLRC4-out.wgt.RDat	/u/home/t/tboltz/project-ophoff/rna_whole_blood/bulk_TWAS_latest/test_sig_weights_lowcov_bulk//KLRC4-out.wgt.RDat	KLRC4	12	1.06e+07	1.06e+07	0.14464	rs4764327	-2.29	rs2734562	6.68e-02	10.80	0.837	196	21	enet	0.080825	9.64e-34	0.811537	4.17e-01	NA	NA	NA	NA	NA
KLRD1-out.wgt.RDat	/u/home/t/tboltz/project-ophoff/rna_whole_blood/bulk_TWAS_latest/test_sig_weights_lowcov_bulk//KLRD1-out.wgt.RDat	KLRD1	12	1.04e+07	1.04e+07	0.06980	rs4764327	-2.29	rs4237965	8.27e-02	12.22	-0.863	190	7	lasso	0.084850	2.12e-35	-1.000671	3.17e-01	NA	NA	NA	NA	NA
KMT5A-out.wgt.RDat	/u/home/t/tboltz/project-ophoff/rna_whole_blood/bulk_TWAS_latest/test_sig_weights_lowcov_bulk//KMT5A-out.wgt.RDat	KMT5A	12	1.24e+08	1.24e+08	0.04952	rs1260317	-2.89	rs10846489	3.74e-02	8.89	-2.019	203	5	lasso	0.055683	1.54e-23	-1.416618	1.57e-01	NA	NA	NA	NA	NA
KNTC1-out.wgt.RDat	/u/home/t/tboltz/project-ophoff/rna_whole_blood/bulk_TWAS_latest/test_sig_weights_lowcov_bulk//KNTC1-out.wgt.RDat	KNTC1	12	1.23e+08	1.23e+08	0.05687	rs12425009	-2.44	rs11833424	2.62e-02	6.92	0.517	127	3	lasso	0.033436	1.08e-14	0.482300	6.30e-01	NA	NA	NA	NA	NA
KRT18-out.wgt.RDat	/u/home/t/tboltz/project-ophoff/rna_whole_blood/bulk_TWAS_latest/test_sig_weights_lowcov_bulk//KRT18-out.wgt.RDat	KRT18	12	5.33e+07	5.33e+07	0.01809	rs7488334	3.19	rs10783548	1.04e-02	5.02	-1.255	317	4	lasso	0.009340	3.35e-05	-0.783501	4.33e-01	NA	NA	NA	NA	NA
KRT1-out.wgt.RDat	/u/home/t/tboltz/project-ophoff/rna_whole_blood/bulk_TWAS_latest/test_sig_weights_lowcov_bulk//KRT1-out.wgt.RDat	KRT1	12	5.31e+07	5.31e+07	0.38508	rs7488334	3.19	rs1567757	3.23e-01	23.68	0.408	402	101	enet	0.467285	8.36e-239	-0.310852	7.56e-01	NA	NA	NA	NA	NA
KRT72-out.wgt.RDat	/u/home/t/tboltz/project-ophoff/rna_whole_blood/bulk_TWAS_latest/test_sig_weights_lowcov_bulk//KRT72-out.wgt.RDat	KRT72	12	5.30e+07	5.30e+07	0.39494	rs7488334	3.19	rs7975662	2.13e-01	-19.32	0.878	405	68	enet	0.347192	1.86e-162	0.827736	4.08e-01	NA	NA	NA	NA	NA
KRT73-out.wgt.RDat	/u/home/t/tboltz/project-ophoff/rna_whole_blood/bulk_TWAS_latest/test_sig_weights_lowcov_bulk//KRT73-out.wgt.RDat	KRT73	12	5.30e+07	5.30e+07	0.12635	rs7488334	3.19	rs7967642	6.91e-02	11.98	0.506	409	23	enet	0.127267	2.71e-53	-0.915263	3.60e-01	NA	NA	NA	NA	NA
LARP4-out.wgt.RDat	/u/home/t/tboltz/project-ophoff/rna_whole_blood/bulk_TWAS_latest/test_sig_weights_lowcov_bulk//LARP4-out.wgt.RDat	LARP4	12	5.08e+07	5.08e+07	0.01067	rs10735825	1.76	rs829125	5.58e-03	4.22	-0.130	177	7	enet	0.005701	9.74e-04	-0.179488	8.58e-01	NA	NA	NA	NA	NA
LEMD3-out.wgt.RDat	/u/home/t/tboltz/project-ophoff/rna_whole_blood/bulk_TWAS_latest/test_sig_weights_lowcov_bulk//LEMD3-out.wgt.RDat	LEMD3	12	6.56e+07	6.56e+07	0.01395	rs939876	2.54	rs959176	2.61e-03	4.20	0.153	102	102	blup	0.009312	3.44e-05	0.360546	7.18e-01	NA	NA	NA	NA	NA
LETMD1-out.wgt.RDat	/u/home/t/tboltz/project-ophoff/rna_whole_blood/bulk_TWAS_latest/test_sig_weights_lowcov_bulk//LETMD1-out.wgt.RDat	LETMD1	12	5.14e+07	5.14e+07	0.04937	rs7312857	-1.91	rs3759405	5.36e-02	9.72	1.046	212	5	lasso	0.051193	9.69e-22	1.080520	2.80e-01	NA	NA	NA	NA	NA
LIMA1-out.wgt.RDat	/u/home/t/tboltz/project-ophoff/rna_whole_blood/bulk_TWAS_latest/test_sig_weights_lowcov_bulk//LIMA1-out.wgt.RDat	LIMA1	12	5.07e+07	5.07e+07	0.03493	rs10735825	1.76	rs7138420	6.17e-02	10.88	0.348	170	8	lasso	0.069440	4.32e-29	0.578505	5.63e-01	NA	NA	NA	NA	NA
LIN7A-out.wgt.RDat	/u/home/t/tboltz/project-ophoff/rna_whole_blood/bulk_TWAS_latest/test_sig_weights_lowcov_bulk//LIN7A-out.wgt.RDat	LIN7A	12	8.13e+07	8.13e+07	0.22398	rs2293652	2.54	rs2037407	7.30e-02	-11.50	-1.234	260	55	enet	0.092999	8.94e-39	1.027072	3.04e-01	NA	NA	NA	NA	NA
LINC01252-out.wgt.RDat	/u/home/t/tboltz/project-ophoff/rna_whole_blood/bulk_TWAS_latest/test_sig_weights_lowcov_bulk//LINC01252-out.wgt.RDat	LINC01252	12	1.17e+07	1.17e+07	0.08673	rs11614722	-2.14	rs7132674	8.41e-02	12.16	0.276	105	4	lasso	0.083188	1.03e-34	0.248594	8.04e-01	NA	NA	NA	NA	NA
LINC02361-out.wgt.RDat	/u/home/t/tboltz/project-ophoff/rna_whole_blood/bulk_TWAS_latest/test_sig_weights_lowcov_bulk//LINC02361-out.wgt.RDat	LINC02361	12	1.33e+08	1.33e+08	0.04806	rs7966178	2.53	rs10902506	4.16e-02	-8.59	1.624	101	8	lasso	0.045733	1.46e-19	-0.888721	3.74e-01	NA	NA	NA	NA	NA
LINC02384-out.wgt.RDat	/u/home/t/tboltz/project-ophoff/rna_whole_blood/bulk_TWAS_latest/test_sig_weights_lowcov_bulk//LINC02384-out.wgt.RDat	LINC02384	12	6.88e+07	6.88e+07	0.59033	rs7316826	2.79	rs7977634	5.42e-01	-30.66	-1.034	149	4	lasso	0.541977	1.60e-295	0.962514	3.36e-01	NA	NA	NA	NA	NA
LINC02422-out.wgt.RDat	/u/home/t/tboltz/project-ophoff/rna_whole_blood/bulk_TWAS_latest/test_sig_weights_lowcov_bulk//LINC02422-out.wgt.RDat	LINC02422	12	3.21e+07	3.21e+07	0.04903	rs11051905	-3.21	rs4931002	4.94e-03	5.75	-0.797	223	223	blup	0.021791	4.11e-10	1.233338	2.17e-01	NA	NA	NA	NA	NA
LINC02458-out.wgt.RDat	/u/home/t/tboltz/project-ophoff/rna_whole_blood/bulk_TWAS_latest/test_sig_weights_lowcov_bulk//LINC02458-out.wgt.RDat	LINC02458	12	8.97e+07	8.97e+07	0.03624	rs704061	5.99	rs995727	1.23e-04	3.35	-0.176	113	113	blup	0.012689	1.57e-06	2.016969	4.37e-02	0.004	0.000	0.917	0.021	0.058
LINC02470-out.wgt.RDat	/u/home/t/tboltz/project-ophoff/rna_whole_blood/bulk_TWAS_latest/test_sig_weights_lowcov_bulk//LINC02470-out.wgt.RDat	LINC02470	12	1.01e+07	1.01e+07	0.51401	rs4764327	-2.29	rs7313235	4.60e-01	28.22	-0.638	148	4	lasso	0.542864	3.01e-296	-1.030018	3.03e-01	NA	NA	NA	NA	NA
LOC100506606-out.wgt.RDat	/u/home/t/tboltz/project-ophoff/rna_whole_blood/bulk_TWAS_latest/test_sig_weights_lowcov_bulk//LOC100506606-out.wgt.RDat	LOC100506606	12	2.95e+07	2.95e+07	0.28974	rs302358	2.86	rs12314737	2.65e-01	21.44	0.461	214	7	lasso	0.490130	2.92e-255	0.557082	5.77e-01	NA	NA	NA	NA	NA
LOC105369614-out.wgt.RDat	/u/home/t/tboltz/project-ophoff/rna_whole_blood/bulk_TWAS_latest/test_sig_weights_lowcov_bulk//LOC105369614-out.wgt.RDat	LOC105369614	12	4.94e+06	4.94e+06	0.09790	rs758533	-3.44	rs972884	4.64e-02	9.13	2.385	197	197	blup	0.052399	3.19e-22	0.822675	4.11e-01	NA	NA	NA	NA	NA
LRP6-out.wgt.RDat	/u/home/t/tboltz/project-ophoff/rna_whole_blood/bulk_TWAS_latest/test_sig_weights_lowcov_bulk//LRP6-out.wgt.RDat	LRP6	12	1.24e+07	1.24e+07	0.12427	rs11614722	-2.14	rs1181334	6.21e-02	10.56	0.329	140	140	blup	0.099448	1.82e-41	-0.610428	5.42e-01	NA	NA	NA	NA	NA
LRRK2-out.wgt.RDat	/u/home/t/tboltz/project-ophoff/rna_whole_blood/bulk_TWAS_latest/test_sig_weights_lowcov_bulk//LRRK2-out.wgt.RDat	LRRK2	12	4.06e+07	4.06e+07	0.20820	rs11835105	-2.42	rs2708485	2.51e-01	-20.87	0.932	294	29	enet	0.270781	7.21e-121	-0.673127	5.01e-01	NA	NA	NA	NA	NA
LTA4H-out.wgt.RDat	/u/home/t/tboltz/project-ophoff/rna_whole_blood/bulk_TWAS_latest/test_sig_weights_lowcov_bulk//LTA4H-out.wgt.RDat	LTA4H	12	9.64e+07	9.64e+07	0.41004	rs7959749	2.67	rs6538697	2.55e-01	-21.06	1.655	248	54	enet	0.383697	4.52e-184	-0.601058	5.48e-01	NA	NA	NA	NA	NA
LTBR-out.wgt.RDat	/u/home/t/tboltz/project-ophoff/rna_whole_blood/bulk_TWAS_latest/test_sig_weights_lowcov_bulk//LTBR-out.wgt.RDat	LTBR	12	6.48e+06	6.48e+06	0.02729	rs2270151	-2.20	rs1800693	1.97e-02	-6.20	0.046	127	15	enet	0.019614	2.95e-09	0.722646	4.70e-01	NA	NA	NA	NA	NA
LYZ-out.wgt.RDat	/u/home/t/tboltz/project-ophoff/rna_whole_blood/bulk_TWAS_latest/test_sig_weights_lowcov_bulk//LYZ-out.wgt.RDat	LYZ	12	6.97e+07	6.97e+07	0.42771	rs776421	-3.79	rs7308481	5.46e-01	-30.75	-2.302	205	68	enet	0.691611	0.00e+00	1.353214	1.76e-01	NA	NA	NA	NA	NA
MAP3K12-out.wgt.RDat	/u/home/t/tboltz/project-ophoff/rna_whole_blood/bulk_TWAS_latest/test_sig_weights_lowcov_bulk//MAP3K12-out.wgt.RDat	MAP3K12	12	5.39e+07	5.39e+07	0.01343	rs7307804	2.43	rs1485395	1.43e-02	-5.83	-0.303	167	4	lasso	0.013866	5.39e-07	-0.000407	1.00e+00	NA	NA	NA	NA	NA
MAPKAPK5-out.wgt.RDat	/u/home/t/tboltz/project-ophoff/rna_whole_blood/bulk_TWAS_latest/test_sig_weights_lowcov_bulk//MAPKAPK5-out.wgt.RDat	MAPKAPK5	12	1.12e+08	1.12e+08	0.09787	rs876896	4.00	rs12423268	4.41e-02	-9.27	-0.697	141	141	blup	0.064086	6.39e-27	1.714616	8.64e-02	NA	NA	NA	NA	NA
MARS1-out.wgt.RDat	/u/home/t/tboltz/project-ophoff/rna_whole_blood/bulk_TWAS_latest/test_sig_weights_lowcov_bulk//MARS1-out.wgt.RDat	MARS1	12	5.79e+07	5.79e+07	0.01140	rs3024983	2.98	rs2127318	4.85e-03	3.85	0.463	122	122	blup	0.005679	9.95e-04	-0.860609	3.89e-01	NA	NA	NA	NA	NA
MDM1-out.wgt.RDat	/u/home/t/tboltz/project-ophoff/rna_whole_blood/bulk_TWAS_latest/test_sig_weights_lowcov_bulk//MDM1-out.wgt.RDat	MDM1	12	6.87e+07	6.87e+07	0.10785	rs7316826	2.79	rs2306393	2.12e-02	7.91	-0.083	154	33	enet	0.082388	2.20e-34	0.733373	4.63e-01	NA	NA	NA	NA	NA
MDM2-out.wgt.RDat	/u/home/t/tboltz/project-ophoff/rna_whole_blood/bulk_TWAS_latest/test_sig_weights_lowcov_bulk//MDM2-out.wgt.RDat	MDM2	12	6.92e+07	6.92e+07	0.41901	rs11177577	-2.39	rs11177361	3.52e-01	-24.73	0.542	107	6	lasso	0.456924	1.43e-231	-0.343254	7.31e-01	NA	NA	NA	NA	NA
MED21-out.wgt.RDat	/u/home/t/tboltz/project-ophoff/rna_whole_blood/bulk_TWAS_latest/test_sig_weights_lowcov_bulk//MED21-out.wgt.RDat	MED21	12	2.72e+07	2.72e+07	0.02570	rs10842925	-3.00	rs6487582	2.68e-04	3.67	0.636	243	13	enet	0.009676	2.46e-05	2.185250	2.89e-02	0.911	0.084	0.004	0.000	0.001
METTL25-out.wgt.RDat	/u/home/t/tboltz/project-ophoff/rna_whole_blood/bulk_TWAS_latest/test_sig_weights_lowcov_bulk//METTL25-out.wgt.RDat	METTL25	12	8.28e+07	8.28e+07	0.01561	rs4553425	-1.82	rs4471506	1.49e-02	-5.62	-1.596	130	7	lasso	0.013195	9.91e-07	1.656420	9.76e-02	NA	NA	NA	NA	NA
METTL7A-out.wgt.RDat	/u/home/t/tboltz/project-ophoff/rna_whole_blood/bulk_TWAS_latest/test_sig_weights_lowcov_bulk//METTL7A-out.wgt.RDat	METTL7A	12	5.13e+07	5.13e+07	0.11458	rs4026022	1.94	rs12831858	9.32e-02	-12.78	0.236	192	6	lasso	0.107922	4.95e-45	0.292348	7.70e-01	NA	NA	NA	NA	NA
MFSD5-out.wgt.RDat	/u/home/t/tboltz/project-ophoff/rna_whole_blood/bulk_TWAS_latest/test_sig_weights_lowcov_bulk//MFSD5-out.wgt.RDat	MFSD5	12	5.36e+07	5.36e+07	0.04424	rs7488334	3.19	rs7488026	2.26e-02	6.39	-0.185	221	12	enet	0.027450	2.45e-12	0.794868	4.27e-01	NA	NA	NA	NA	NA
MGST1-out.wgt.RDat	/u/home/t/tboltz/project-ophoff/rna_whole_blood/bulk_TWAS_latest/test_sig_weights_lowcov_bulk//MGST1-out.wgt.RDat	MGST1	12	1.65e+07	1.65e+07	0.02088	rs11057035	-2.31	rs11875	2.14e-03	-4.25	-0.019	106	18	enet	0.012848	1.36e-06	-0.737310	4.61e-01	NA	NA	NA	NA	NA
MIRLET7IHG-out.wgt.RDat	/u/home/t/tboltz/project-ophoff/rna_whole_blood/bulk_TWAS_latest/test_sig_weights_lowcov_bulk//MIRLET7IHG-out.wgt.RDat	MIRLET7IHG	12	6.30e+07	6.30e+07	0.02102	rs11174461	3.61	rs1245653	3.82e-03	-4.25	-0.649	155	8	enet	0.013883	5.30e-07	-0.017839	9.86e-01	NA	NA	NA	NA	NA
MLEC-out.wgt.RDat	/u/home/t/tboltz/project-ophoff/rna_whole_blood/bulk_TWAS_latest/test_sig_weights_lowcov_bulk//MLEC-out.wgt.RDat	MLEC	12	1.21e+08	1.21e+08	0.07346	rs540520	-2.57	rs3829290	2.72e-02	-8.62	-0.865	246	30	enet	0.064454	4.53e-27	0.634639	5.26e-01	NA	NA	NA	NA	NA
MLF2-out.wgt.RDat	/u/home/t/tboltz/project-ophoff/rna_whole_blood/bulk_TWAS_latest/test_sig_weights_lowcov_bulk//MLF2-out.wgt.RDat	MLF2	12	6.88e+06	6.88e+06	0.08177	rs1045553	-2.09	rs3815408	1.89e-02	5.87	0.110	83	20	enet	0.023945	5.85e-11	1.066298	2.86e-01	NA	NA	NA	NA	NA
MLXIP-out.wgt.RDat	/u/home/t/tboltz/project-ophoff/rna_whole_blood/bulk_TWAS_latest/test_sig_weights_lowcov_bulk//MLXIP-out.wgt.RDat	MLXIP	12	1.23e+08	1.23e+08	0.02185	rs2173581	2.35	rs7488857	3.50e-02	-8.23	-0.455	123	5	enet	0.033696	8.51e-15	0.420420	6.74e-01	NA	NA	NA	NA	NA
MMAB-out.wgt.RDat	/u/home/t/tboltz/project-ophoff/rna_whole_blood/bulk_TWAS_latest/test_sig_weights_lowcov_bulk//MMAB-out.wgt.RDat	MMAB	12	1.10e+08	1.10e+08	0.02102	rs10774641	-3.25	rs1045263	1.25e-02	-5.88	1.590	210	210	blup	0.016224	6.34e-08	-1.273016	2.03e-01	NA	NA	NA	NA	NA
MON2-out.wgt.RDat	/u/home/t/tboltz/project-ophoff/rna_whole_blood/bulk_TWAS_latest/test_sig_weights_lowcov_bulk//MON2-out.wgt.RDat	MON2	12	6.29e+07	6.29e+07	0.03938	rs11174461	3.61	rs12230478	1.28e-02	-5.80	0.613	145	145	blup	0.034581	3.81e-15	-1.609296	1.08e-01	NA	NA	NA	NA	NA
MORN3-out.wgt.RDat	/u/home/t/tboltz/project-ophoff/rna_whole_blood/bulk_TWAS_latest/test_sig_weights_lowcov_bulk//MORN3-out.wgt.RDat	MORN3	12	1.22e+08	1.22e+08	0.17944	rs4069668	2.09	rs12320939	1.09e-01	13.75	-1.122	153	8	enet	0.138590	3.27e-58	-1.472435	1.41e-01	NA	NA	NA	NA	NA
MPHOSPH9-out.wgt.RDat	/u/home/t/tboltz/project-ophoff/rna_whole_blood/bulk_TWAS_latest/test_sig_weights_lowcov_bulk//MPHOSPH9-out.wgt.RDat	MPHOSPH9	12	1.24e+08	1.24e+08	0.01517	rs1260317	-2.78	rs1463877	1.98e-02	7.21	-2.154	238	9	enet	0.022723	1.77e-10	-1.890206	5.87e-02	NA	NA	NA	NA	NA
MRPL42-out.wgt.RDat	/u/home/t/tboltz/project-ophoff/rna_whole_blood/bulk_TWAS_latest/test_sig_weights_lowcov_bulk//MRPL42-out.wgt.RDat	MRPL42	12	9.39e+07	9.39e+07	0.08171	rs7295551	2.50	rs7300607	8.54e-02	-12.33	-0.997	140	25	enet	0.087565	1.60e-36	0.975979	3.29e-01	NA	NA	NA	NA	NA
MRPL51-out.wgt.RDat	/u/home/t/tboltz/project-ophoff/rna_whole_blood/bulk_TWAS_latest/test_sig_weights_lowcov_bulk//MRPL51-out.wgt.RDat	MRPL51	12	6.60e+06	6.60e+06	0.01757	rs1045553	-2.09	rs10849465	1.45e-02	6.01	0.797	113	113	blup	0.019551	3.12e-09	1.037705	2.99e-01	NA	NA	NA	NA	NA
MTERF2-out.wgt.RDat	/u/home/t/tboltz/project-ophoff/rna_whole_blood/bulk_TWAS_latest/test_sig_weights_lowcov_bulk//MTERF2-out.wgt.RDat	MTERF2	12	1.07e+08	1.07e+08	0.07403	rs10746091	-2.41	rs7485117	9.44e-03	-6.06	0.690	126	33	enet	0.038304	1.29e-16	-2.309073	2.09e-02	0.001	0.994	0.000	0.001	0.005
MTRFR-out.wgt.RDat	/u/home/t/tboltz/project-ophoff/rna_whole_blood/bulk_TWAS_latest/test_sig_weights_lowcov_bulk//MTRFR-out.wgt.RDat	MTRFR	12	1.24e+08	1.24e+08	0.01053	rs1260317	-2.80	rs7304782	1.12e-02	4.87	-1.939	233	233	blup	0.008910	4.97e-05	-2.663948	7.72e-03	0.111	0.862	0.000	0.003	0.024
MYL6-out.wgt.RDat	/u/home/t/tboltz/project-ophoff/rna_whole_blood/bulk_TWAS_latest/test_sig_weights_lowcov_bulk//MYL6-out.wgt.RDat	MYL6	12	5.66e+07	5.66e+07	0.01349	rs41392645	-3.19	rs11171745	9.53e-03	4.58	-0.316	96	96	blup	0.007950	1.20e-04	-1.374009	1.69e-01	NA	NA	NA	NA	NA
NAA25-out.wgt.RDat	/u/home/t/tboltz/project-ophoff/rna_whole_blood/bulk_TWAS_latest/test_sig_weights_lowcov_bulk//NAA25-out.wgt.RDat	NAA25	12	1.13e+08	1.13e+08	0.01077	rs876896	4.00	rs630616	8.17e-03	4.83	1.606	141	141	blup	0.008922	4.91e-05	2.289886	2.20e-02	0.024	0.900	0.001	0.049	0.025
NAB2-out.wgt.RDat	/u/home/t/tboltz/project-ophoff/rna_whole_blood/bulk_TWAS_latest/test_sig_weights_lowcov_bulk//NAB2-out.wgt.RDat	NAB2	12	5.75e+07	5.75e+07	0.01708	rs17544455	3.04	rs2122694	8.41e-03	4.04	-0.091	135	15	enet	0.007706	1.51e-04	1.211358	2.26e-01	NA	NA	NA	NA	NA
NACA-out.wgt.RDat	/u/home/t/tboltz/project-ophoff/rna_whole_blood/bulk_TWAS_latest/test_sig_weights_lowcov_bulk//NACA-out.wgt.RDat	NACA	12	5.71e+07	5.71e+07	0.18855	rs41392645	-3.19	rs2926743	2.06e-01	18.95	1.693	154	5	lasso	0.205605	1.10e-88	1.665080	9.59e-02	NA	NA	NA	NA	NA
NCAPD2-out.wgt.RDat	/u/home/t/tboltz/project-ophoff/rna_whole_blood/bulk_TWAS_latest/test_sig_weights_lowcov_bulk//NCAPD2-out.wgt.RDat	NCAPD2	12	6.60e+06	6.60e+06	0.14226	rs1045553	-2.09	rs2079867	1.65e-01	18.01	-0.973	114	8	lasso	0.247199	6.61e-109	-0.433906	6.64e-01	NA	NA	NA	NA	NA
NCKAP1L-out.wgt.RDat	/u/home/t/tboltz/project-ophoff/rna_whole_blood/bulk_TWAS_latest/test_sig_weights_lowcov_bulk//NCKAP1L-out.wgt.RDat	NCKAP1L	12	5.49e+07	5.49e+07	0.04755	rs10876561	-4.05	rs10876561	2.78e-02	-7.15	-4.053	113	3	lasso	0.024968	2.32e-11	4.029956	5.58e-05	0.000	0.088	0.000	0.001	0.912
NDUFA12-out.wgt.RDat	/u/home/t/tboltz/project-ophoff/rna_whole_blood/bulk_TWAS_latest/test_sig_weights_lowcov_bulk//NDUFA12-out.wgt.RDat	NDUFA12	12	9.54e+07	9.54e+07	0.23814	rs7310432	-2.52	rs249171	1.70e-01	17.46	1.950	278	25	enet	0.191592	4.13e-82	1.724891	8.45e-02	NA	NA	NA	NA	NA
NEDD1-out.wgt.RDat	/u/home/t/tboltz/project-ophoff/rna_whole_blood/bulk_TWAS_latest/test_sig_weights_lowcov_bulk//NEDD1-out.wgt.RDat	NEDD1	12	9.73e+07	9.73e+07	0.15002	rs7307354	2.33	rs252181	2.03e-01	-18.82	1.092	265	17	enet	0.210056	8.44e-91	-1.029209	3.03e-01	NA	NA	NA	NA	NA
NELL2-out.wgt.RDat	/u/home/t/tboltz/project-ophoff/rna_whole_blood/bulk_TWAS_latest/test_sig_weights_lowcov_bulk//NELL2-out.wgt.RDat	NELL2	12	4.53e+07	4.53e+07	0.14353	rs10785571	-1.90	rs2710459	1.60e-01	-16.71	0.971	197	6	lasso	0.161074	3.61e-68	-0.958699	3.38e-01	NA	NA	NA	NA	NA
NFE2-out.wgt.RDat	/u/home/t/tboltz/project-ophoff/rna_whole_blood/bulk_TWAS_latest/test_sig_weights_lowcov_bulk//NFE2-out.wgt.RDat	NFE2	12	5.47e+07	5.47e+07	0.02964	rs10876561	-4.05	rs10876561	-5.55e-04	-3.31	-4.053	89	89	blup	0.004261	3.80e-03	0.849436	3.96e-01	NA	NA	NA	NA	NA
NINJ2-out.wgt.RDat	/u/home/t/tboltz/project-ophoff/rna_whole_blood/bulk_TWAS_latest/test_sig_weights_lowcov_bulk//NINJ2-out.wgt.RDat	NINJ2	12	7.73e+05	7.73e+05	0.40962	rs7137188	2.44	rs2075032	5.28e-01	30.26	-0.304	121	4	lasso	0.530969	1.32e-286	-0.307608	7.58e-01	NA	NA	NA	NA	NA
NT5DC3-out.wgt.RDat	/u/home/t/tboltz/project-ophoff/rna_whole_blood/bulk_TWAS_latest/test_sig_weights_lowcov_bulk//NT5DC3-out.wgt.RDat	NT5DC3	12	1.04e+08	1.04e+08	0.11550	rs10861032	2.59	rs17034657	1.36e-01	15.77	0.327	236	12	enet	0.141742	1.36e-59	0.768479	4.42e-01	NA	NA	NA	NA	NA
NUAK1-out.wgt.RDat	/u/home/t/tboltz/project-ophoff/rna_whole_blood/bulk_TWAS_latest/test_sig_weights_lowcov_bulk//NUAK1-out.wgt.RDat	NUAK1	12	1.07e+08	1.07e+08	0.02790	rs2436618	-2.10	rs7955669	7.20e-04	3.96	-0.058	143	143	blup	0.012393	2.06e-06	-0.064626	9.48e-01	NA	NA	NA	NA	NA
NUDT4-out.wgt.RDat	/u/home/t/tboltz/project-ophoff/rna_whole_blood/bulk_TWAS_latest/test_sig_weights_lowcov_bulk//NUDT4-out.wgt.RDat	NUDT4	12	9.38e+07	9.38e+07	0.10102	rs11107008	1.97	rs17790482	3.64e-02	9.59	0.396	126	7	lasso	0.082199	2.63e-34	-1.102679	2.70e-01	NA	NA	NA	NA	NA
NUP107-out.wgt.RDat	/u/home/t/tboltz/project-ophoff/rna_whole_blood/bulk_TWAS_latest/test_sig_weights_lowcov_bulk//NUP107-out.wgt.RDat	NUP107	12	6.91e+07	6.91e+07	0.05145	rs4913277	1.96	rs2546513	4.15e-02	-8.99	0.523	119	13	enet	0.048228	1.48e-20	-0.863368	3.88e-01	NA	NA	NA	NA	NA
OAS1-out.wgt.RDat	/u/home/t/tboltz/project-ophoff/rna_whole_blood/bulk_TWAS_latest/test_sig_weights_lowcov_bulk//OAS1-out.wgt.RDat	OAS1	12	1.13e+08	1.13e+08	0.14820	rs7976649	2.64	rs10774674	2.60e-01	21.35	0.295	124	31	enet	0.276629	6.80e-124	0.752468	4.52e-01	NA	NA	NA	NA	NA
OAS3-out.wgt.RDat	/u/home/t/tboltz/project-ophoff/rna_whole_blood/bulk_TWAS_latest/test_sig_weights_lowcov_bulk//OAS3-out.wgt.RDat	OAS3	12	1.13e+08	1.13e+08	0.03012	rs7976649	2.64	rs1156361	1.06e-02	-4.65	0.215	128	128	blup	0.018403	8.81e-09	-1.036518	3.00e-01	NA	NA	NA	NA	NA
OASL-out.wgt.RDat	/u/home/t/tboltz/project-ophoff/rna_whole_blood/bulk_TWAS_latest/test_sig_weights_lowcov_bulk//OASL-out.wgt.RDat	OASL	12	1.21e+08	1.21e+08	0.21586	rs523581	1.89	rs2254779	7.06e-02	11.18	-0.300	260	52	enet	0.096696	2.57e-40	0.183038	8.55e-01	NA	NA	NA	NA	NA
ORAI1-out.wgt.RDat	/u/home/t/tboltz/project-ophoff/rna_whole_blood/bulk_TWAS_latest/test_sig_weights_lowcov_bulk//ORAI1-out.wgt.RDat	ORAI1	12	1.22e+08	1.22e+08	0.13746	rs4069668	2.09	rs3741595	7.40e-02	11.51	-1.379	163	2	lasso	0.090317	1.16e-37	-1.427174	1.54e-01	NA	NA	NA	NA	NA
OS9-out.wgt.RDat	/u/home/t/tboltz/project-ophoff/rna_whole_blood/bulk_TWAS_latest/test_sig_weights_lowcov_bulk//OS9-out.wgt.RDat	OS9	12	5.81e+07	5.81e+07	0.02013	NA	NA	NA	NA	NA	NA	112	0	enet	0.021034	8.15e-10	NA	NA	NA	NA	NA	NA	NA
OSBPL8-out.wgt.RDat	/u/home/t/tboltz/project-ophoff/rna_whole_blood/bulk_TWAS_latest/test_sig_weights_lowcov_bulk//OSBPL8-out.wgt.RDat	OSBPL8	12	7.70e+07	7.70e+07	0.40826	rs17813975	2.63	rs1512504	3.77e-01	25.57	-0.525	95	38	enet	0.386504	8.74e-186	-0.699189	4.84e-01	NA	NA	NA	NA	NA
OVOS2-out.wgt.RDat	/u/home/t/tboltz/project-ophoff/rna_whole_blood/bulk_TWAS_latest/test_sig_weights_lowcov_bulk//OVOS2-out.wgt.RDat	OVOS2	12	3.14e+07	3.14e+07	0.44544	rs12579274	-3.35	rs10843894	8.80e-02	-13.35	-0.088	119	39	enet	0.333143	1.85e-154	-0.803852	4.21e-01	NA	NA	NA	NA	NA
P2RX4-out.wgt.RDat	/u/home/t/tboltz/project-ophoff/rna_whole_blood/bulk_TWAS_latest/test_sig_weights_lowcov_bulk//P2RX4-out.wgt.RDat	P2RX4	12	1.22e+08	1.22e+08	0.12909	rs523581	1.89	rs3794207	3.12e-02	-7.57	0.788	242	29	enet	0.064030	6.73e-27	-0.064521	9.49e-01	NA	NA	NA	NA	NA
P2RX7-out.wgt.RDat	/u/home/t/tboltz/project-ophoff/rna_whole_blood/bulk_TWAS_latest/test_sig_weights_lowcov_bulk//P2RX7-out.wgt.RDat	P2RX7	12	1.22e+08	1.22e+08	0.07595	rs523581	1.89	rs10849846	2.53e-02	-7.90	0.878	262	262	blup	0.049356	5.24e-21	-0.117719	9.06e-01	NA	NA	NA	NA	NA
PCED1B-out.wgt.RDat	/u/home/t/tboltz/project-ophoff/rna_whole_blood/bulk_TWAS_latest/test_sig_weights_lowcov_bulk//PCED1B-out.wgt.RDat	PCED1B	12	4.75e+07	4.75e+07	0.07332	rs2111772	3.20	rs58616	3.93e-02	9.17	0.101	166	22	enet	0.057175	3.89e-24	0.278839	7.80e-01	NA	NA	NA	NA	NA
PEBP1-out.wgt.RDat	/u/home/t/tboltz/project-ophoff/rna_whole_blood/bulk_TWAS_latest/test_sig_weights_lowcov_bulk//PEBP1-out.wgt.RDat	PEBP1	12	1.19e+08	1.19e+08	0.02456	rs10850993	-2.90	rs1151901	2.22e-02	6.39	1.226	152	2	lasso	0.019561	3.09e-09	1.205244	2.28e-01	NA	NA	NA	NA	NA
PFKM-out.wgt.RDat	/u/home/t/tboltz/project-ophoff/rna_whole_blood/bulk_TWAS_latest/test_sig_weights_lowcov_bulk//PFKM-out.wgt.RDat	PFKM	12	4.85e+07	4.85e+07	0.01610	rs11168599	-3.51	rs17122567	8.41e-03	-4.67	1.408	221	10	enet	0.008435	7.69e-05	-0.114314	9.09e-01	NA	NA	NA	NA	NA
PIP4K2C-out.wgt.RDat	/u/home/t/tboltz/project-ophoff/rna_whole_blood/bulk_TWAS_latest/test_sig_weights_lowcov_bulk//PIP4K2C-out.wgt.RDat	PIP4K2C	12	5.80e+07	5.80e+07	0.01255	rs1506884	3.01	rs775251	8.64e-03	-5.47	-0.271	110	110	blup	0.011201	6.09e-06	-0.482340	6.30e-01	NA	NA	NA	NA	NA
PITPNM2-out.wgt.RDat	/u/home/t/tboltz/project-ophoff/rna_whole_blood/bulk_TWAS_latest/test_sig_weights_lowcov_bulk//PITPNM2-out.wgt.RDat	PITPNM2	12	1.24e+08	1.24e+08	0.00756	rs1260317	-2.78	rs1790095	7.06e-03	4.83	-2.530	210	210	blup	0.009434	3.07e-05	-2.401007	1.64e-02	0.029	0.922	0.000	0.004	0.046
PKP2-out.wgt.RDat	/u/home/t/tboltz/project-ophoff/rna_whole_blood/bulk_TWAS_latest/test_sig_weights_lowcov_bulk//PKP2-out.wgt.RDat	PKP2	12	3.30e+07	3.30e+07	0.02548	rs7979825	2.44	rs7954545	1.19e-02	5.82	0.025	239	5	lasso	0.017670	1.71e-08	0.398434	6.90e-01	NA	NA	NA	NA	NA
PLBD1-out.wgt.RDat	/u/home/t/tboltz/project-ophoff/rna_whole_blood/bulk_TWAS_latest/test_sig_weights_lowcov_bulk//PLBD1-out.wgt.RDat	PLBD1	12	1.47e+07	1.47e+07	0.40094	rs991532	2.59	rs7296684	2.09e-01	-19.83	1.526	118	9	lasso	0.301207	6.97e-137	-2.007262	4.47e-02	0.000	0.990	0.000	0.001	0.009
PLEKHA5-out.wgt.RDat	/u/home/t/tboltz/project-ophoff/rna_whole_blood/bulk_TWAS_latest/test_sig_weights_lowcov_bulk//PLEKHA5-out.wgt.RDat	PLEKHA5	12	1.93e+07	1.93e+07	0.13673	rs4497470	2.66	rs969235	8.30e-02	-12.29	1.167	187	23	enet	0.112372	6.45e-47	-1.235973	2.16e-01	NA	NA	NA	NA	NA
POC1B-out.wgt.RDat	/u/home/t/tboltz/project-ophoff/rna_whole_blood/bulk_TWAS_latest/test_sig_weights_lowcov_bulk//POC1B-out.wgt.RDat	POC1B	12	8.99e+07	8.99e+07	0.10375	rs704061	5.99	rs7134172	7.40e-02	11.41	-0.257	111	19	enet	0.087303	2.06e-36	-1.291569	1.97e-01	NA	NA	NA	NA	NA
POLR3B-out.wgt.RDat	/u/home/t/tboltz/project-ophoff/rna_whole_blood/bulk_TWAS_latest/test_sig_weights_lowcov_bulk//POLR3B-out.wgt.RDat	POLR3B	12	1.07e+08	1.07e+08	0.01250	rs2436618	-2.10	rs4964460	7.85e-03	4.25	-0.535	102	2	lasso	0.003322	9.38e-03	-0.628722	5.30e-01	NA	NA	NA	NA	NA
POU6F1-out.wgt.RDat	/u/home/t/tboltz/project-ophoff/rna_whole_blood/bulk_TWAS_latest/test_sig_weights_lowcov_bulk//POU6F1-out.wgt.RDat	POU6F1	12	5.16e+07	5.16e+07	0.01121	rs4026022	1.93	rs10783425	1.26e-02	-4.91	0.173	197	4	lasso	0.010196	1.53e-05	-0.324613	7.45e-01	NA	NA	NA	NA	NA
PPFIBP1-out.wgt.RDat	/u/home/t/tboltz/project-ophoff/rna_whole_blood/bulk_TWAS_latest/test_sig_weights_lowcov_bulk//PPFIBP1-out.wgt.RDat	PPFIBP1	12	2.77e+07	2.77e+07	0.01787	rs10842925	-3.00	rs10842917	9.73e-03	-5.30	-2.718	203	10	enet	0.016767	3.88e-08	2.806004	5.02e-03	0.023	0.877	0.000	0.004	0.095
PPHLN1-out.wgt.RDat	/u/home/t/tboltz/project-ophoff/rna_whole_blood/bulk_TWAS_latest/test_sig_weights_lowcov_bulk//PPHLN1-out.wgt.RDat	PPHLN1	12	4.26e+07	4.26e+07	0.03938	rs10880264	2.27	rs3747562	5.25e-02	9.65	-0.526	135	4	lasso	0.053357	1.32e-22	-0.447008	6.55e-01	NA	NA	NA	NA	NA
PPM1H-out.wgt.RDat	/u/home/t/tboltz/project-ophoff/rna_whole_blood/bulk_TWAS_latest/test_sig_weights_lowcov_bulk//PPM1H-out.wgt.RDat	PPM1H	12	6.33e+07	6.33e+07	0.07519	rs2029939	3.30	rs772556	4.80e-02	9.27	-2.572	227	2	lasso	0.047076	4.25e-20	-2.554754	1.06e-02	0.000	0.926	0.000	0.004	0.071
PPP1R12A-out.wgt.RDat	/u/home/t/tboltz/project-ophoff/rna_whole_blood/bulk_TWAS_latest/test_sig_weights_lowcov_bulk//PPP1R12A-out.wgt.RDat	PPP1R12A	12	8.03e+07	8.03e+07	0.02657	rs4143215	2.37	rs7967063	1.23e-02	-4.86	2.002	158	2	lasso	0.006676	3.92e-04	-1.850691	6.42e-02	NA	NA	NA	NA	NA
PRANCR-out.wgt.RDat	/u/home/t/tboltz/project-ophoff/rna_whole_blood/bulk_TWAS_latest/test_sig_weights_lowcov_bulk//PRANCR-out.wgt.RDat	PRANCR	12	7.06e+07	7.06e+07	0.05470	rs11177953	2.96	rs11609337	4.45e-02	8.92	0.963	284	18	enet	0.067370	2.99e-28	0.252851	8.00e-01	NA	NA	NA	NA	NA
PRDM4-out.wgt.RDat	/u/home/t/tboltz/project-ophoff/rna_whole_blood/bulk_TWAS_latest/test_sig_weights_lowcov_bulk//PRDM4-out.wgt.RDat	PRDM4	12	1.08e+08	1.08e+08	0.25599	rs10746091	-2.41	rs10778567	7.72e-02	12.43	0.535	139	13	enet	0.132648	1.27e-55	0.337434	7.36e-01	NA	NA	NA	NA	NA
PRH1-out.wgt.RDat	/u/home/t/tboltz/project-ophoff/rna_whole_blood/bulk_TWAS_latest/test_sig_weights_lowcov_bulk//PRH1-out.wgt.RDat	PRH1	12	1.13e+07	1.13e+07	0.09394	rs6488361	1.67	rs7132674	1.65e-01	17.33	0.276	135	7	lasso	0.196285	2.67e-84	0.422404	6.73e-01	NA	NA	NA	NA	NA
PRKAB1-out.wgt.RDat	/u/home/t/tboltz/project-ophoff/rna_whole_blood/bulk_TWAS_latest/test_sig_weights_lowcov_bulk//PRKAB1-out.wgt.RDat	PRKAB1	12	1.20e+08	1.20e+08	0.04591	rs2727733	2.88	rs7310266	6.20e-02	-10.45	0.041	160	3	lasso	0.061906	4.85e-26	0.234812	8.14e-01	NA	NA	NA	NA	NA
PSMD9-out.wgt.RDat	/u/home/t/tboltz/project-ophoff/rna_whole_blood/bulk_TWAS_latest/test_sig_weights_lowcov_bulk//PSMD9-out.wgt.RDat	PSMD9	12	1.22e+08	1.22e+08	0.02184	rs4069668	2.09	rs1169084	2.23e-02	-6.32	0.420	126	4	lasso	0.021138	7.42e-10	-0.341263	7.33e-01	NA	NA	NA	NA	NA
PTPN11-out.wgt.RDat	/u/home/t/tboltz/project-ophoff/rna_whole_blood/bulk_TWAS_latest/test_sig_weights_lowcov_bulk//PTPN11-out.wgt.RDat	PTPN11	12	1.13e+08	1.13e+08	0.02398	rs12298022	3.96	rs12422941	3.57e-02	7.99	-0.693	136	136	blup	0.033858	7.35e-15	0.410002	6.82e-01	NA	NA	NA	NA	NA
PUS7L-out.wgt.RDat	/u/home/t/tboltz/project-ophoff/rna_whole_blood/bulk_TWAS_latest/test_sig_weights_lowcov_bulk//PUS7L-out.wgt.RDat	PUS7L	12	4.42e+07	4.42e+07	0.03842	rs7956765	2.45	rs1842044	1.78e-02	-5.87	-1.068	204	16	enet	0.024352	4.05e-11	2.508367	1.21e-02	0.003	0.991	0.000	0.001	0.005
PWP1-out.wgt.RDat	/u/home/t/tboltz/project-ophoff/rna_whole_blood/bulk_TWAS_latest/test_sig_weights_lowcov_bulk//PWP1-out.wgt.RDat	PWP1	12	1.08e+08	1.08e+08	0.11151	rs10746091	-2.41	rs11113426	4.98e-02	10.19	0.635	144	5	lasso	0.075044	2.25e-31	0.471522	6.37e-01	NA	NA	NA	NA	NA
PYROXD1-out.wgt.RDat	/u/home/t/tboltz/project-ophoff/rna_whole_blood/bulk_TWAS_latest/test_sig_weights_lowcov_bulk//PYROXD1-out.wgt.RDat	PYROXD1	12	2.16e+07	2.16e+07	0.29162	rs11046012	2.75	rs12817513	1.32e-01	-15.22	0.908	312	11	lasso	0.152121	3.58e-64	-1.064283	2.87e-01	NA	NA	NA	NA	NA
RAB21-out.wgt.RDat	/u/home/t/tboltz/project-ophoff/rna_whole_blood/bulk_TWAS_latest/test_sig_weights_lowcov_bulk//RAB21-out.wgt.RDat	RAB21	12	7.21e+07	7.21e+07	0.04550	rs11179003	2.01	rs11178921	7.59e-03	-3.95	-0.707	139	14	enet	0.008400	7.94e-05	0.092795	9.26e-01	NA	NA	NA	NA	NA
RAB3IP-out.wgt.RDat	/u/home/t/tboltz/project-ophoff/rna_whole_blood/bulk_TWAS_latest/test_sig_weights_lowcov_bulk//RAB3IP-out.wgt.RDat	RAB3IP	12	7.01e+07	7.01e+07	0.20197	rs776421	-3.79	rs1240259	8.35e-02	-12.18	-0.695	314	39	enet	0.154238	4.09e-65	0.986896	3.24e-01	NA	NA	NA	NA	NA
RAB5B-out.wgt.RDat	/u/home/t/tboltz/project-ophoff/rna_whole_blood/bulk_TWAS_latest/test_sig_weights_lowcov_bulk//RAB5B-out.wgt.RDat	RAB5B	12	5.64e+07	5.64e+07	0.02732	rs41392645	-3.19	rs2306693	3.53e-02	7.94	-3.188	88	19	enet	0.036386	7.38e-16	-3.300794	9.64e-04	0.000	0.716	0.000	0.004	0.279
RAD51AP1-out.wgt.RDat	/u/home/t/tboltz/project-ophoff/rna_whole_blood/bulk_TWAS_latest/test_sig_weights_lowcov_bulk//RAD51AP1-out.wgt.RDat	RAD51AP1	12	4.65e+06	4.65e+06	0.01217	rs758533	-3.44	rs7978162	2.77e-03	4.13	0.887	175	15	enet	0.003686	6.60e-03	1.441289	1.50e-01	NA	NA	NA	NA	NA
RAD52-out.wgt.RDat	/u/home/t/tboltz/project-ophoff/rna_whole_blood/bulk_TWAS_latest/test_sig_weights_lowcov_bulk//RAD52-out.wgt.RDat	RAD52	12	1.10e+06	1.10e+06	0.08189	rs7137188	2.44	rs11571475	4.47e-02	-9.31	-1.790	132	21	enet	0.060630	1.58e-25	1.408216	1.59e-01	NA	NA	NA	NA	NA
RAD9B-out.wgt.RDat	/u/home/t/tboltz/project-ophoff/rna_whole_blood/bulk_TWAS_latest/test_sig_weights_lowcov_bulk//RAD9B-out.wgt.RDat	RAD9B	12	1.11e+08	1.11e+08	0.01642	rs11837455	-2.57	rs6606684	8.96e-03	5.11	-0.083	115	3	lasso	0.007064	2.73e-04	-0.475302	6.35e-01	NA	NA	NA	NA	NA
RASSF3-out.wgt.RDat	/u/home/t/tboltz/project-ophoff/rna_whole_blood/bulk_TWAS_latest/test_sig_weights_lowcov_bulk//RASSF3-out.wgt.RDat	RASSF3	12	6.49e+07	6.49e+07	0.11635	rs939876	2.54	rs11837759	4.42e-02	8.89	1.343	128	10	lasso	0.059391	5.00e-25	1.005842	3.14e-01	NA	NA	NA	NA	NA
RBM19-out.wgt.RDat	/u/home/t/tboltz/project-ophoff/rna_whole_blood/bulk_TWAS_latest/test_sig_weights_lowcov_bulk//RBM19-out.wgt.RDat	RBM19	12	1.14e+08	1.14e+08	0.09299	rs7972847	2.39	rs3782455	2.79e-02	-7.33	1.102	290	7	lasso	0.046468	7.43e-20	-0.834600	4.04e-01	NA	NA	NA	NA	NA
RBMS2-out.wgt.RDat	/u/home/t/tboltz/project-ophoff/rna_whole_blood/bulk_TWAS_latest/test_sig_weights_lowcov_bulk//RBMS2-out.wgt.RDat	RBMS2	12	5.69e+07	5.69e+07	0.26152	rs41392645	-3.19	rs7299115	2.25e-01	-19.84	1.439	138	11	enet	0.243320	5.65e-107	-1.622975	1.05e-01	NA	NA	NA	NA	NA
RECQL-out.wgt.RDat	/u/home/t/tboltz/project-ophoff/rna_whole_blood/bulk_TWAS_latest/test_sig_weights_lowcov_bulk//RECQL-out.wgt.RDat	RECQL	12	2.17e+07	2.17e+07	0.09380	rs11046012	2.75	rs7307064	4.66e-03	-5.75	0.671	306	7	lasso	0.030398	1.70e-13	-1.432904	1.52e-01	NA	NA	NA	NA	NA
RESF1-out.wgt.RDat	/u/home/t/tboltz/project-ophoff/rna_whole_blood/bulk_TWAS_latest/test_sig_weights_lowcov_bulk//RESF1-out.wgt.RDat	RESF1	12	3.21e+07	3.21e+07	0.14597	rs11051905	-3.21	rs7300260	5.01e-02	9.60	0.264	223	47	enet	0.101998	1.55e-42	-0.459788	6.46e-01	NA	NA	NA	NA	NA
RHNO1-out.wgt.RDat	/u/home/t/tboltz/project-ophoff/rna_whole_blood/bulk_TWAS_latest/test_sig_weights_lowcov_bulk//RHNO1-out.wgt.RDat	RHNO1	12	2.99e+06	2.99e+06	0.09531	rs28990715	3.47	rs7134422	1.03e-01	-13.42	0.526	144	12	enet	0.104195	1.85e-43	-0.592063	5.54e-01	NA	NA	NA	NA	NA
RHOF-out.wgt.RDat	/u/home/t/tboltz/project-ophoff/rna_whole_blood/bulk_TWAS_latest/test_sig_weights_lowcov_bulk//RHOF-out.wgt.RDat	RHOF	12	1.22e+08	1.22e+08	0.02023	rs4069668	2.09	rs9282	1.12e-02	-4.69	1.540	136	136	blup	0.009731	2.34e-05	0.064184	9.49e-01	NA	NA	NA	NA	NA
RILPL2-out.wgt.RDat	/u/home/t/tboltz/project-ophoff/rna_whole_blood/bulk_TWAS_latest/test_sig_weights_lowcov_bulk//RILPL2-out.wgt.RDat	RILPL2	12	1.24e+08	1.24e+08	0.02915	rs10734978	-2.97	rs2695478	1.40e-02	5.23	-1.946	212	212	blup	0.019590	3.01e-09	-0.509919	6.10e-01	NA	NA	NA	NA	NA
RITA1-out.wgt.RDat	/u/home/t/tboltz/project-ophoff/rna_whole_blood/bulk_TWAS_latest/test_sig_weights_lowcov_bulk//RITA1-out.wgt.RDat	RITA1	12	1.14e+08	1.14e+08	0.03372	rs7976649	2.64	rs1048889	1.75e-02	-6.02	2.228	150	5	lasso	0.013421	8.07e-07	-2.292059	2.19e-02	0.000	0.965	0.000	0.001	0.033
RNF34-out.wgt.RDat	/u/home/t/tboltz/project-ophoff/rna_whole_blood/bulk_TWAS_latest/test_sig_weights_lowcov_bulk//RNF34-out.wgt.RDat	RNF34	12	1.22e+08	1.22e+08	0.02807	rs11043229	2.05	rs2293462	2.14e-02	6.42	-0.934	193	9	enet	0.020859	9.55e-10	-0.929819	3.52e-01	NA	NA	NA	NA	NA
RNF41-out.wgt.RDat	/u/home/t/tboltz/project-ophoff/rna_whole_blood/bulk_TWAS_latest/test_sig_weights_lowcov_bulk//RNF41-out.wgt.RDat	RNF41	12	5.66e+07	5.66e+07	0.01127	rs41392645	-3.19	rs17118313	7.58e-03	-5.33	0.068	103	103	blup	0.008973	4.69e-05	-1.485818	1.37e-01	NA	NA	NA	NA	NA
RPAP3-out.wgt.RDat	/u/home/t/tboltz/project-ophoff/rna_whole_blood/bulk_TWAS_latest/test_sig_weights_lowcov_bulk//RPAP3-out.wgt.RDat	RPAP3	12	4.81e+07	4.81e+07	0.22964	rs12721427	3.34	rs757354	2.57e-02	-7.72	0.255	214	48	enet	0.090194	1.31e-37	-0.563626	5.73e-01	NA	NA	NA	NA	NA
RPH3A-out.wgt.RDat	/u/home/t/tboltz/project-ophoff/rna_whole_blood/bulk_TWAS_latest/test_sig_weights_lowcov_bulk//RPH3A-out.wgt.RDat	RPH3A	12	1.13e+08	1.13e+08	0.06521	rs7976649	2.64	rs886479	4.50e-02	9.20	-0.125	143	2	lasso	0.044087	6.57e-19	-0.131045	8.96e-01	NA	NA	NA	NA	NA
RPLP0-out.wgt.RDat	/u/home/t/tboltz/project-ophoff/rna_whole_blood/bulk_TWAS_latest/test_sig_weights_lowcov_bulk//RPLP0-out.wgt.RDat	RPLP0	12	1.21e+08	1.21e+08	0.02181	rs540520	-2.57	rs2240317	1.71e-02	5.63	0.846	149	20	enet	0.016474	5.06e-08	0.101857	9.19e-01	NA	NA	NA	NA	NA
RPS26-out.wgt.RDat	/u/home/t/tboltz/project-ophoff/rna_whole_blood/bulk_TWAS_latest/test_sig_weights_lowcov_bulk//RPS26-out.wgt.RDat	RPS26	12	5.64e+07	5.64e+07	0.55924	rs41392645	-3.19	rs1701704	5.31e-01	30.32	-1.633	94	11	lasso	0.801385	0.00e+00	-1.445604	1.48e-01	NA	NA	NA	NA	NA
SBNO1-out.wgt.RDat	/u/home/t/tboltz/project-ophoff/rna_whole_blood/bulk_TWAS_latest/test_sig_weights_lowcov_bulk//SBNO1-out.wgt.RDat	SBNO1	12	1.24e+08	1.24e+08	0.01127	rs1260317	-2.88	rs10083067	1.80e-03	-3.89	-0.127	207	11	enet	0.004738	2.42e-03	-1.560028	1.19e-01	NA	NA	NA	NA	NA
SCN8A-out.wgt.RDat	/u/home/t/tboltz/project-ophoff/rna_whole_blood/bulk_TWAS_latest/test_sig_weights_lowcov_bulk//SCN8A-out.wgt.RDat	SCN8A	12	5.20e+07	5.20e+07	0.21385	rs4026022	2.16	rs12369744	6.65e-02	10.79	0.386	134	7	lasso	0.113054	3.31e-47	-0.414140	6.79e-01	NA	NA	NA	NA	NA
SCYL2-out.wgt.RDat	/u/home/t/tboltz/project-ophoff/rna_whole_blood/bulk_TWAS_latest/test_sig_weights_lowcov_bulk//SCYL2-out.wgt.RDat	SCYL2	12	1.01e+08	1.01e+08	0.02777	rs12581603	2.33	rs12424802	8.53e-04	-3.64	0.238	145	8	enet	0.007991	1.16e-04	-0.798185	4.25e-01	NA	NA	NA	NA	NA
SENP1-out.wgt.RDat	/u/home/t/tboltz/project-ophoff/rna_whole_blood/bulk_TWAS_latest/test_sig_weights_lowcov_bulk//SENP1-out.wgt.RDat	SENP1	12	4.85e+07	4.85e+07	0.01409	rs11168599	-3.51	rs4760695	8.05e-03	-4.84	1.604	221	221	blup	0.010791	8.86e-06	-2.187188	2.87e-02	0.073	0.900	0.001	0.012	0.013
SH2B3-out.wgt.RDat	/u/home/t/tboltz/project-ophoff/rna_whole_blood/bulk_TWAS_latest/test_sig_weights_lowcov_bulk//SH2B3-out.wgt.RDat	SH2B3	12	1.12e+08	1.12e+08	0.09378	rs876896	4.00	rs1029388	8.77e-03	-6.50	2.727	136	5	lasso	0.021641	4.71e-10	-3.862213	1.12e-04	0.000	0.856	0.000	0.030	0.114
SIRT4-out.wgt.RDat	/u/home/t/tboltz/project-ophoff/rna_whole_blood/bulk_TWAS_latest/test_sig_weights_lowcov_bulk//SIRT4-out.wgt.RDat	SIRT4	12	1.21e+08	1.21e+08	0.01673	rs540520	-2.57	rs12424233	1.21e-02	4.93	-0.791	160	1	lasso	0.009344	3.34e-05	-0.791000	4.29e-01	NA	NA	NA	NA	NA
SLC11A2-out.wgt.RDat	/u/home/t/tboltz/project-ophoff/rna_whole_blood/bulk_TWAS_latest/test_sig_weights_lowcov_bulk//SLC11A2-out.wgt.RDat	SLC11A2	12	5.14e+07	5.14e+07	0.02003	rs7312857	-1.91	rs853235	2.00e-02	6.09	0.100	216	2	lasso	0.018230	1.03e-08	0.074710	9.40e-01	NA	NA	NA	NA	NA
SLC16A7-out.wgt.RDat	/u/home/t/tboltz/project-ophoff/rna_whole_blood/bulk_TWAS_latest/test_sig_weights_lowcov_bulk//SLC16A7-out.wgt.RDat	SLC16A7	12	6.00e+07	6.00e+07	0.07001	rs17573052	3.25	rs10506395	5.09e-02	-9.58	0.298	165	24	enet	0.056208	9.51e-24	-0.531035	5.95e-01	NA	NA	NA	NA	NA
SLC25A3-out.wgt.RDat	/u/home/t/tboltz/project-ophoff/rna_whole_blood/bulk_TWAS_latest/test_sig_weights_lowcov_bulk//SLC25A3-out.wgt.RDat	SLC25A3	12	9.90e+07	9.90e+07	0.01741	rs11109650	-2.85	rs2118852	8.86e-03	4.47	1.446	117	2	lasso	0.006487	4.67e-04	1.342566	1.79e-01	NA	NA	NA	NA	NA
SLC35E3-out.wgt.RDat	/u/home/t/tboltz/project-ophoff/rna_whole_blood/bulk_TWAS_latest/test_sig_weights_lowcov_bulk//SLC35E3-out.wgt.RDat	SLC35E3	12	6.91e+07	6.91e+07	0.06207	rs7307444	-1.70	rs11177361	3.23e-02	-8.02	0.542	110	21	enet	0.045937	1.21e-19	-0.489916	6.24e-01	NA	NA	NA	NA	NA
SLC48A1-out.wgt.RDat	/u/home/t/tboltz/project-ophoff/rna_whole_blood/bulk_TWAS_latest/test_sig_weights_lowcov_bulk//SLC48A1-out.wgt.RDat	SLC48A1	12	4.81e+07	4.81e+07	0.25304	rs12721427	3.34	rs7135791	5.11e-02	9.61	0.628	217	7	lasso	0.095685	6.80e-40	0.751440	4.52e-01	NA	NA	NA	NA	NA
SLC4A8-out.wgt.RDat	/u/home/t/tboltz/project-ophoff/rna_whole_blood/bulk_TWAS_latest/test_sig_weights_lowcov_bulk//SLC4A8-out.wgt.RDat	SLC4A8	12	5.18e+07	5.18e+07	0.03582	rs4026022	2.01	rs12829333	2.72e-02	7.12	0.060	172	3	lasso	0.026441	6.12e-12	0.171665	8.64e-01	NA	NA	NA	NA	NA
SLC9A7P1-out.wgt.RDat	/u/home/t/tboltz/project-ophoff/rna_whole_blood/bulk_TWAS_latest/test_sig_weights_lowcov_bulk//SLC9A7P1-out.wgt.RDat	SLC9A7P1	12	9.89e+07	9.89e+07	0.06954	rs11109650	-2.85	rs7955167	3.21e-02	7.53	-0.472	121	4	lasso	0.039569	4.07e-17	-0.411783	6.80e-01	NA	NA	NA	NA	NA
SMARCD1-out.wgt.RDat	/u/home/t/tboltz/project-ophoff/rna_whole_blood/bulk_TWAS_latest/test_sig_weights_lowcov_bulk//SMARCD1-out.wgt.RDat	SMARCD1	12	5.05e+07	5.05e+07	0.01120	rs11169082	-4.36	rs4898546	1.53e-02	5.29	0.205	174	4	lasso	0.014161	4.12e-07	0.172048	8.63e-01	NA	NA	NA	NA	NA
SMIM10L1-out.wgt.RDat	/u/home/t/tboltz/project-ophoff/rna_whole_blood/bulk_TWAS_latest/test_sig_weights_lowcov_bulk//SMIM10L1-out.wgt.RDat	SMIM10L1	12	1.13e+07	1.13e+07	0.03516	rs6488361	1.67	rs7132674	4.87e-02	9.48	0.276	134	9	enet	0.048361	1.31e-20	0.107590	9.14e-01	NA	NA	NA	NA	NA
SOCS2-out.wgt.RDat	/u/home/t/tboltz/project-ophoff/rna_whole_blood/bulk_TWAS_latest/test_sig_weights_lowcov_bulk//SOCS2-out.wgt.RDat	SOCS2	12	9.40e+07	9.40e+07	0.04006	NA	NA	NA	NA	NA	NA	162	0	lasso	0.030961	1.02e-13	NA	NA	NA	NA	NA	NA	NA
SP1-out.wgt.RDat	/u/home/t/tboltz/project-ophoff/rna_whole_blood/bulk_TWAS_latest/test_sig_weights_lowcov_bulk//SP1-out.wgt.RDat	SP1	12	5.38e+07	5.38e+07	0.03619	rs7307804	2.43	rs10876447	6.27e-02	10.50	-0.485	181	4	lasso	0.060846	1.30e-25	-0.644293	5.19e-01	NA	NA	NA	NA	NA
SPPL3-out.wgt.RDat	/u/home/t/tboltz/project-ophoff/rna_whole_blood/bulk_TWAS_latest/test_sig_weights_lowcov_bulk//SPPL3-out.wgt.RDat	SPPL3	12	1.21e+08	1.21e+08	0.02024	rs540520	-2.57	rs532140	1.78e-02	6.23	-0.686	276	6	enet	0.014191	4.01e-07	-0.412400	6.80e-01	NA	NA	NA	NA	NA
SPRYD4-out.wgt.RDat	/u/home/t/tboltz/project-ophoff/rna_whole_blood/bulk_TWAS_latest/test_sig_weights_lowcov_bulk//SPRYD4-out.wgt.RDat	SPRYD4	12	5.69e+07	5.69e+07	0.01542	rs41392645	-3.19	rs7302925	1.55e-02	5.37	0.138	131	2	lasso	0.012639	1.64e-06	0.106125	9.15e-01	NA	NA	NA	NA	NA
SPX-out.wgt.RDat	/u/home/t/tboltz/project-ophoff/rna_whole_blood/bulk_TWAS_latest/test_sig_weights_lowcov_bulk//SPX-out.wgt.RDat	SPX	12	2.17e+07	2.17e+07	0.20153	rs11046012	2.75	rs3765093	9.79e-02	13.18	1.548	299	22	enet	0.138867	2.47e-58	1.284673	1.99e-01	NA	NA	NA	NA	NA
SRSF9-out.wgt.RDat	/u/home/t/tboltz/project-ophoff/rna_whole_blood/bulk_TWAS_latest/test_sig_weights_lowcov_bulk//SRSF9-out.wgt.RDat	SRSF9	12	1.21e+08	1.21e+08	0.02806	rs540520	-2.57	rs7027	1.62e-02	5.64	-2.137	200	9	enet	0.017374	2.24e-08	-2.065092	3.89e-02	0.004	0.962	0.000	0.001	0.034
SSH1-out.wgt.RDat	/u/home/t/tboltz/project-ophoff/rna_whole_blood/bulk_TWAS_latest/test_sig_weights_lowcov_bulk//SSH1-out.wgt.RDat	SSH1	12	1.09e+08	1.09e+08	0.06611	rs10774641	-3.25	rs1106911	6.31e-02	10.60	0.465	185	5	lasso	0.062072	4.15e-26	0.512223	6.08e-01	NA	NA	NA	NA	NA
ST8SIA1-out.wgt.RDat	/u/home/t/tboltz/project-ophoff/rna_whole_blood/bulk_TWAS_latest/test_sig_weights_lowcov_bulk//ST8SIA1-out.wgt.RDat	ST8SIA1	12	2.26e+07	2.26e+07	0.11100	rs10770872	-2.37	rs7968922	6.60e-02	11.07	0.536	142	12	lasso	0.097187	1.60e-40	1.135983	2.56e-01	NA	NA	NA	NA	NA
STAT2-out.wgt.RDat	/u/home/t/tboltz/project-ophoff/rna_whole_blood/bulk_TWAS_latest/test_sig_weights_lowcov_bulk//STAT2-out.wgt.RDat	STAT2	12	5.68e+07	5.68e+07	0.00929	rs41392645	-3.19	rs2643626	3.49e-04	-3.25	-3.068	105	105	blup	0.005623	1.05e-03	2.950897	3.17e-03	0.936	0.044	0.006	0.000	0.014
STAT6-out.wgt.RDat	/u/home/t/tboltz/project-ophoff/rna_whole_blood/bulk_TWAS_latest/test_sig_weights_lowcov_bulk//STAT6-out.wgt.RDat	STAT6	12	5.75e+07	5.75e+07	0.12373	rs17544455	3.04	rs324015	4.14e-02	-8.68	1.128	135	22	enet	0.077155	3.08e-32	0.364254	7.16e-01	NA	NA	NA	NA	NA
STK38L-out.wgt.RDat	/u/home/t/tboltz/project-ophoff/rna_whole_blood/bulk_TWAS_latest/test_sig_weights_lowcov_bulk//STK38L-out.wgt.RDat	STK38L	12	2.74e+07	2.74e+07	0.02562	rs10842925	-3.00	rs7314184	1.32e-02	5.13	2.250	205	3	lasso	0.011783	3.58e-06	1.594832	1.11e-01	NA	NA	NA	NA	NA
STX2-out.wgt.RDat	/u/home/t/tboltz/project-ophoff/rna_whole_blood/bulk_TWAS_latest/test_sig_weights_lowcov_bulk//STX2-out.wgt.RDat	STX2	12	1.31e+08	1.31e+08	0.26632	rs3736333	2.51	rs1106369	4.92e-01	-29.21	0.686	164	20	enet	0.495484	3.18e-259	-0.619165	5.36e-01	NA	NA	NA	NA	NA
STYK1-out.wgt.RDat	/u/home/t/tboltz/project-ophoff/rna_whole_blood/bulk_TWAS_latest/test_sig_weights_lowcov_bulk//STYK1-out.wgt.RDat	STYK1	12	1.08e+07	1.08e+07	0.02573	rs4764327	-2.29	rs7350597	3.45e-03	-4.18	1.932	169	16	enet	0.012519	1.83e-06	-2.002918	4.52e-02	0.770	0.227	0.001	0.000	0.002
SUDS3-out.wgt.RDat	/u/home/t/tboltz/project-ophoff/rna_whole_blood/bulk_TWAS_latest/test_sig_weights_lowcov_bulk//SUDS3-out.wgt.RDat	SUDS3	12	1.19e+08	1.19e+08	0.02095	rs10850993	-2.90	rs7136676	2.95e-02	-7.37	1.705	175	3	lasso	0.030387	1.72e-13	-1.871137	6.13e-02	NA	NA	NA	NA	NA
SUOX-out.wgt.RDat	/u/home/t/tboltz/project-ophoff/rna_whole_blood/bulk_TWAS_latest/test_sig_weights_lowcov_bulk//SUOX-out.wgt.RDat	SUOX	12	5.64e+07	5.64e+07	0.01621	rs41392645	-3.19	rs1701704	7.89e-03	-4.46	-1.633	93	24	enet	0.007268	2.26e-04	1.494618	1.35e-01	NA	NA	NA	NA	NA
TAFA2-out.wgt.RDat	/u/home/t/tboltz/project-ophoff/rna_whole_blood/bulk_TWAS_latest/test_sig_weights_lowcov_bulk//TAFA2-out.wgt.RDat	TAFA2	12	6.27e+07	6.27e+07	0.38190	rs11174461	3.61	rs12310651	6.69e-02	12.39	-2.018	132	39	enet	0.283443	1.88e-127	-1.282344	2.00e-01	NA	NA	NA	NA	NA
TAPBPL-out.wgt.RDat	/u/home/t/tboltz/project-ophoff/rna_whole_blood/bulk_TWAS_latest/test_sig_weights_lowcov_bulk//TAPBPL-out.wgt.RDat	TAPBPL	12	6.56e+06	6.56e+06	0.27623	rs2270151	-2.20	rs2243750	4.76e-01	28.72	-0.636	126	9	lasso	0.507423	3.24e-268	-0.614008	5.39e-01	NA	NA	NA	NA	NA
TAS2R13-out.wgt.RDat	/u/home/t/tboltz/project-ophoff/rna_whole_blood/bulk_TWAS_latest/test_sig_weights_lowcov_bulk//TAS2R13-out.wgt.RDat	TAS2R13	12	1.11e+07	1.11e+07	0.09062	rs7350597	1.93	rs7132674	1.45e-01	16.42	0.276	131	4	lasso	0.193739	4.13e-83	-0.095306	9.24e-01	NA	NA	NA	NA	NA
TAS2R14-out.wgt.RDat	/u/home/t/tboltz/project-ophoff/rna_whole_blood/bulk_TWAS_latest/test_sig_weights_lowcov_bulk//TAS2R14-out.wgt.RDat	TAS2R14	12	1.13e+07	1.13e+07	0.12451	rs6488361	1.67	rs7132674	2.20e-01	20.14	0.276	135	15	lasso	0.297763	4.90e-135	-0.118205	9.06e-01	NA	NA	NA	NA	NA
TAS2R15P-out.wgt.RDat	/u/home/t/tboltz/project-ophoff/rna_whole_blood/bulk_TWAS_latest/test_sig_weights_lowcov_bulk//TAS2R15P-out.wgt.RDat	TAS2R15P	12	1.11e+07	1.11e+07	0.13048	rs7350597	1.93	rs6488331	1.21e-01	14.55	0.899	135	3	lasso	0.168969	9.99e-72	0.345974	7.29e-01	NA	NA	NA	NA	NA
TAS2R18P-out.wgt.RDat	/u/home/t/tboltz/project-ophoff/rna_whole_blood/bulk_TWAS_latest/test_sig_weights_lowcov_bulk//TAS2R18P-out.wgt.RDat	TAS2R18P	12	1.13e+07	1.13e+07	0.10234	rs6488361	1.67	rs1551191	1.01e-01	13.46	-0.356	135	2	lasso	0.100198	8.82e-42	-0.357192	7.21e-01	NA	NA	NA	NA	NA
TAS2R19-out.wgt.RDat	/u/home/t/tboltz/project-ophoff/rna_whole_blood/bulk_TWAS_latest/test_sig_weights_lowcov_bulk//TAS2R19-out.wgt.RDat	TAS2R19	12	1.12e+07	1.12e+07	0.07210	rs7350597	1.93	rs7132674	6.24e-02	10.95	0.276	137	18	enet	0.074606	3.40e-31	-0.091352	9.27e-01	NA	NA	NA	NA	NA
TAS2R20-out.wgt.RDat	/u/home/t/tboltz/project-ophoff/rna_whole_blood/bulk_TWAS_latest/test_sig_weights_lowcov_bulk//TAS2R20-out.wgt.RDat	TAS2R20	12	1.12e+07	1.12e+07	0.11690	rs7350597	1.93	rs10772413	2.10e-01	-19.14	0.581	136	12	lasso	0.248478	1.52e-109	-0.135234	8.92e-01	NA	NA	NA	NA	NA
TAS2R30-out.wgt.RDat	/u/home/t/tboltz/project-ophoff/rna_whole_blood/bulk_TWAS_latest/test_sig_weights_lowcov_bulk//TAS2R30-out.wgt.RDat	TAS2R30	12	1.13e+07	1.13e+07	0.12254	rs7350597	1.93	rs1551191	1.11e-01	14.03	-0.356	135	3	lasso	0.114518	7.89e-48	-0.232288	8.16e-01	NA	NA	NA	NA	NA
TAS2R31-out.wgt.RDat	/u/home/t/tboltz/project-ophoff/rna_whole_blood/bulk_TWAS_latest/test_sig_weights_lowcov_bulk//TAS2R31-out.wgt.RDat	TAS2R31	12	1.12e+07	1.12e+07	0.03698	rs7350597	1.93	rs7132674	4.37e-02	9.69	0.276	134	9	enet	0.065951	1.12e-27	0.319803	7.49e-01	NA	NA	NA	NA	NA
TAS2R43-out.wgt.RDat	/u/home/t/tboltz/project-ophoff/rna_whole_blood/bulk_TWAS_latest/test_sig_weights_lowcov_bulk//TAS2R43-out.wgt.RDat	TAS2R43	12	1.12e+07	1.12e+07	0.42368	rs7350597	1.93	rs1376250	5.80e-01	-31.68	-0.980	128	46	enet	0.582765	0.00e+00	1.053526	2.92e-01	NA	NA	NA	NA	NA
TAS2R46-out.wgt.RDat	/u/home/t/tboltz/project-ophoff/rna_whole_blood/bulk_TWAS_latest/test_sig_weights_lowcov_bulk//TAS2R46-out.wgt.RDat	TAS2R46	12	1.12e+07	1.12e+07	0.10973	rs7350597	1.93	rs1551191	1.09e-01	13.82	-0.356	128	24	enet	0.147265	5.05e-62	-0.482454	6.29e-01	NA	NA	NA	NA	NA
TAS2R50-out.wgt.RDat	/u/home/t/tboltz/project-ophoff/rna_whole_blood/bulk_TWAS_latest/test_sig_weights_lowcov_bulk//TAS2R50-out.wgt.RDat	TAS2R50	12	1.11e+07	1.11e+07	0.09302	rs7350597	1.93	rs7310849	1.48e-01	-16.16	0.437	134	5	lasso	0.161400	2.58e-68	-0.243950	8.07e-01	NA	NA	NA	NA	NA
TAS2R63P-out.wgt.RDat	/u/home/t/tboltz/project-ophoff/rna_whole_blood/bulk_TWAS_latest/test_sig_weights_lowcov_bulk//TAS2R63P-out.wgt.RDat	TAS2R63P	12	1.12e+07	1.12e+07	0.07818	rs7350597	1.93	rs1451772	5.48e-02	9.83	-0.176	132	17	enet	0.056198	9.60e-24	-0.216124	8.29e-01	NA	NA	NA	NA	NA
TAS2R64P-out.wgt.RDat	/u/home/t/tboltz/project-ophoff/rna_whole_blood/bulk_TWAS_latest/test_sig_weights_lowcov_bulk//TAS2R64P-out.wgt.RDat	TAS2R64P	12	1.12e+07	1.12e+07	0.29485	rs7350597	1.93	rs1376250	4.61e-01	-28.26	-0.980	128	31	enet	0.473176	5.59e-243	0.933181	3.51e-01	NA	NA	NA	NA	NA
TBC1D30-out.wgt.RDat	/u/home/t/tboltz/project-ophoff/rna_whole_blood/bulk_TWAS_latest/test_sig_weights_lowcov_bulk//TBC1D30-out.wgt.RDat	TBC1D30	12	6.52e+07	6.52e+07	0.06846	rs939876	2.54	rs1147095	6.02e-02	-10.44	1.918	120	2	lasso	0.061126	1.00e-25	-1.875489	6.07e-02	NA	NA	NA	NA	NA
TBK1-out.wgt.RDat	/u/home/t/tboltz/project-ophoff/rna_whole_blood/bulk_TWAS_latest/test_sig_weights_lowcov_bulk//TBK1-out.wgt.RDat	TBK1	12	6.48e+07	6.48e+07	0.04783	rs939876	2.54	rs7303577	2.77e-02	-7.05	1.829	120	12	enet	0.031572	5.86e-14	-2.358489	1.83e-02	0.000	0.985	0.000	0.001	0.015
TCP11L2-out.wgt.RDat	/u/home/t/tboltz/project-ophoff/rna_whole_blood/bulk_TWAS_latest/test_sig_weights_lowcov_bulk//TCP11L2-out.wgt.RDat	TCP11L2	12	1.07e+08	1.07e+08	0.04521	rs2436618	-2.10	rs1532587	3.15e-02	7.56	1.294	107	3	lasso	0.030324	1.82e-13	1.273911	2.03e-01	NA	NA	NA	NA	NA
TDG-out.wgt.RDat	/u/home/t/tboltz/project-ophoff/rna_whole_blood/bulk_TWAS_latest/test_sig_weights_lowcov_bulk//TDG-out.wgt.RDat	TDG	12	1.04e+08	1.04e+08	0.02148	rs10861032	2.59	rs4135082	1.87e-02	5.85	-0.366	248	7	lasso	0.015768	9.59e-08	-0.236986	8.13e-01	NA	NA	NA	NA	NA
TESC-out.wgt.RDat	/u/home/t/tboltz/project-ophoff/rna_whole_blood/bulk_TWAS_latest/test_sig_weights_lowcov_bulk//TESC-out.wgt.RDat	TESC	12	1.18e+08	1.18e+08	0.06201	NA	NA	NA	NA	NA	NA	153	0	lasso	0.034640	3.61e-15	NA	NA	NA	NA	NA	NA	NA
TESPA1-out.wgt.RDat	/u/home/t/tboltz/project-ophoff/rna_whole_blood/bulk_TWAS_latest/test_sig_weights_lowcov_bulk//TESPA1-out.wgt.RDat	TESPA1	12	5.54e+07	5.54e+07	0.10854	rs2243885	2.69	rs3782414	6.61e-02	-10.97	-1.512	184	34	enet	0.105515	5.13e-44	0.793224	4.28e-01	NA	NA	NA	NA	NA
TFCP2-out.wgt.RDat	/u/home/t/tboltz/project-ophoff/rna_whole_blood/bulk_TWAS_latest/test_sig_weights_lowcov_bulk//TFCP2-out.wgt.RDat	TFCP2	12	5.16e+07	5.16e+07	0.01966	rs4026022	1.94	rs1056897	2.21e-02	6.37	-0.291	204	3	lasso	0.022005	3.39e-10	-0.248119	8.04e-01	NA	NA	NA	NA	NA
TIGAR-out.wgt.RDat	/u/home/t/tboltz/project-ophoff/rna_whole_blood/bulk_TWAS_latest/test_sig_weights_lowcov_bulk//TIGAR-out.wgt.RDat	TIGAR	12	4.42e+06	4.42e+06	0.08326	rs1419859	3.17	rs4765776	2.76e-02	-8.61	-0.433	154	27	enet	0.053096	1.68e-22	0.675132	5.00e-01	NA	NA	NA	NA	NA
TMBIM4-out.wgt.RDat	/u/home/t/tboltz/project-ophoff/rna_whole_blood/bulk_TWAS_latest/test_sig_weights_lowcov_bulk//TMBIM4-out.wgt.RDat	TMBIM4	12	6.66e+07	6.66e+07	0.22891	rs10878353	4.14	rs11176056	2.88e-01	-22.47	0.569	185	20	enet	0.315752	8.71e-145	-0.287765	7.74e-01	NA	NA	NA	NA	NA
TMCC3-out.wgt.RDat	/u/home/t/tboltz/project-ophoff/rna_whole_blood/bulk_TWAS_latest/test_sig_weights_lowcov_bulk//TMCC3-out.wgt.RDat	TMCC3	12	9.50e+07	9.50e+07	0.32983	rs7310432	-2.52	rs2366632	1.34e-01	-15.24	1.904	242	4	lasso	0.140587	4.37e-59	-1.786823	7.40e-02	NA	NA	NA	NA	NA
TMEM106C-out.wgt.RDat	/u/home/t/tboltz/project-ophoff/rna_whole_blood/bulk_TWAS_latest/test_sig_weights_lowcov_bulk//TMEM106C-out.wgt.RDat	TMEM106C	12	4.84e+07	4.84e+07	0.03783	rs12721427	3.34	rs11609253	3.80e-02	8.54	-0.526	217	5	lasso	0.035540	1.59e-15	-0.876183	3.81e-01	NA	NA	NA	NA	NA
TMEM116-out.wgt.RDat	/u/home/t/tboltz/project-ophoff/rna_whole_blood/bulk_TWAS_latest/test_sig_weights_lowcov_bulk//TMEM116-out.wgt.RDat	TMEM116	12	1.12e+08	1.12e+08	0.03792	rs876896	4.00	rs627308	2.62e-02	8.52	2.197	131	131	blup	0.036302	7.97e-16	0.854597	3.93e-01	NA	NA	NA	NA	NA
TMEM119-out.wgt.RDat	/u/home/t/tboltz/project-ophoff/rna_whole_blood/bulk_TWAS_latest/test_sig_weights_lowcov_bulk//TMEM119-out.wgt.RDat	TMEM119	12	1.09e+08	1.09e+08	0.05403	rs7976901	3.02	rs11114012	3.93e-02	8.38	0.616	159	7	enet	0.056456	7.56e-24	0.502890	6.15e-01	NA	NA	NA	NA	NA
TMEM263-out.wgt.RDat	/u/home/t/tboltz/project-ophoff/rna_whole_blood/bulk_TWAS_latest/test_sig_weights_lowcov_bulk//TMEM263-out.wgt.RDat	TMEM263	12	1.07e+08	1.07e+08	0.08114	rs10746091	-2.41	rs1037013	4.26e-02	-8.82	-1.260	127	24	enet	0.051567	6.87e-22	1.301845	1.93e-01	NA	NA	NA	NA	NA
TMPO-out.wgt.RDat	/u/home/t/tboltz/project-ophoff/rna_whole_blood/bulk_TWAS_latest/test_sig_weights_lowcov_bulk//TMPO-out.wgt.RDat	TMPO	12	9.89e+07	9.89e+07	0.02991	rs11109650	-2.85	rs11829822	2.28e-02	6.57	0.386	120	16	enet	0.023787	6.76e-11	1.092922	2.74e-01	NA	NA	NA	NA	NA
TMTC1-out.wgt.RDat	/u/home/t/tboltz/project-ophoff/rna_whole_blood/bulk_TWAS_latest/test_sig_weights_lowcov_bulk//TMTC1-out.wgt.RDat	TMTC1	12	2.99e+07	2.99e+07	0.37538	rs302358	2.86	rs302338	3.49e-01	24.61	-2.335	261	82	enet	0.545956	8.50e-299	-2.031915	4.22e-02	0.000	0.937	0.000	0.002	0.061
TNFRSF1A-out.wgt.RDat	/u/home/t/tboltz/project-ophoff/rna_whole_blood/bulk_TWAS_latest/test_sig_weights_lowcov_bulk//TNFRSF1A-out.wgt.RDat	TNFRSF1A	12	6.45e+06	6.45e+06	0.17177	rs2270151	-2.20	rs1800693	6.90e-02	-11.12	0.046	128	2	lasso	0.067266	3.29e-28	-0.188123	8.51e-01	NA	NA	NA	NA	NA
TSFM-out.wgt.RDat	/u/home/t/tboltz/project-ophoff/rna_whole_blood/bulk_TWAS_latest/test_sig_weights_lowcov_bulk//TSFM-out.wgt.RDat	TSFM	12	5.82e+07	5.82e+07	0.04053	rs7965494	-3.29	rs703842	5.03e-02	-9.62	1.237	126	5	lasso	0.049753	3.64e-21	-1.179915	2.38e-01	NA	NA	NA	NA	NA
TSPAN31-out.wgt.RDat	/u/home/t/tboltz/project-ophoff/rna_whole_blood/bulk_TWAS_latest/test_sig_weights_lowcov_bulk//TSPAN31-out.wgt.RDat	TSPAN31	12	5.81e+07	5.81e+07	0.01724	rs7965494	-3.29	rs8181644	6.96e-03	-5.22	1.267	113	113	blup	0.012501	1.86e-06	-0.727906	4.67e-01	NA	NA	NA	NA	NA
TTC41P-out.wgt.RDat	/u/home/t/tboltz/project-ophoff/rna_whole_blood/bulk_TWAS_latest/test_sig_weights_lowcov_bulk//TTC41P-out.wgt.RDat	TTC41P	12	1.04e+08	1.04e+08	0.01977	rs10861032	2.59	rs2583246	5.04e-03	-4.77	0.454	243	16	enet	0.014667	2.60e-07	-0.822748	4.11e-01	NA	NA	NA	NA	NA
TUBA1A-out.wgt.RDat	/u/home/t/tboltz/project-ophoff/rna_whole_blood/bulk_TWAS_latest/test_sig_weights_lowcov_bulk//TUBA1A-out.wgt.RDat	TUBA1A	12	4.96e+07	4.96e+07	0.11564	rs2278069	-4.38	rs11614738	5.52e-02	-10.35	-2.901	126	6	lasso	0.080272	1.63e-33	3.347983	8.14e-04	0.000	0.468	0.000	0.219	0.312
TUBA1C-out.wgt.RDat	/u/home/t/tboltz/project-ophoff/rna_whole_blood/bulk_TWAS_latest/test_sig_weights_lowcov_bulk//TUBA1C-out.wgt.RDat	TUBA1C	12	4.96e+07	4.96e+07	0.17289	rs2278069	-4.38	rs11168955	2.36e-02	-6.77	-1.067	126	23	enet	0.026552	5.53e-12	-1.215966	2.24e-01	NA	NA	NA	NA	NA
TXNRD1-out.wgt.RDat	/u/home/t/tboltz/project-ophoff/rna_whole_blood/bulk_TWAS_latest/test_sig_weights_lowcov_bulk//TXNRD1-out.wgt.RDat	TXNRD1	12	1.05e+08	1.05e+08	0.10046	rs7980326	3.58	rs7488680	1.17e-01	14.35	-0.266	348	7	lasso	0.116926	7.42e-49	-0.205721	8.37e-01	NA	NA	NA	NA	NA
UBE3B-out.wgt.RDat	/u/home/t/tboltz/project-ophoff/rna_whole_blood/bulk_TWAS_latest/test_sig_weights_lowcov_bulk//UBE3B-out.wgt.RDat	UBE3B	12	1.10e+08	1.10e+08	0.22848	rs10774641	-3.25	rs2241209	1.81e-01	17.82	0.574	198	5	lasso	0.189504	3.86e-81	0.831144	4.06e-01	NA	NA	NA	NA	NA
UHRF1BP1L-out.wgt.RDat	/u/home/t/tboltz/project-ophoff/rna_whole_blood/bulk_TWAS_latest/test_sig_weights_lowcov_bulk//UHRF1BP1L-out.wgt.RDat	UHRF1BP1L	12	1.01e+08	1.01e+08	0.14851	rs12581603	2.33	rs12370791	1.77e-01	-17.66	-1.391	142	32	enet	0.207415	1.52e-89	1.897445	5.78e-02	NA	NA	NA	NA	NA
UNC119B-out.wgt.RDat	/u/home/t/tboltz/project-ophoff/rna_whole_blood/bulk_TWAS_latest/test_sig_weights_lowcov_bulk//UNC119B-out.wgt.RDat	UNC119B	12	1.21e+08	1.21e+08	0.07104	rs540520	-2.57	rs2948150	2.80e-02	-8.53	-0.685	250	29	enet	0.052901	2.01e-22	1.113147	2.66e-01	NA	NA	NA	NA	NA
UNG-out.wgt.RDat	/u/home/t/tboltz/project-ophoff/rna_whole_blood/bulk_TWAS_latest/test_sig_weights_lowcov_bulk//UNG-out.wgt.RDat	UNG	12	1.10e+08	1.10e+08	0.08394	rs10774641	-3.25	rs34263	6.09e-02	-10.37	-0.792	184	6	lasso	0.060584	1.65e-25	0.727466	4.67e-01	NA	NA	NA	NA	NA
USP15-out.wgt.RDat	/u/home/t/tboltz/project-ophoff/rna_whole_blood/bulk_TWAS_latest/test_sig_weights_lowcov_bulk//USP15-out.wgt.RDat	USP15	12	6.27e+07	6.27e+07	0.26189	rs11174461	3.61	rs1920090	4.39e-02	-8.95	-0.765	137	43	enet	0.175745	8.30e-75	-1.225475	2.20e-01	NA	NA	NA	NA	NA
USP30-out.wgt.RDat	/u/home/t/tboltz/project-ophoff/rna_whole_blood/bulk_TWAS_latest/test_sig_weights_lowcov_bulk//USP30-out.wgt.RDat	USP30	12	1.09e+08	1.09e+08	0.09820	rs10774641	-3.25	rs16939904	3.42e-02	-8.06	-1.231	173	15	enet	0.042530	2.73e-18	0.771494	4.40e-01	NA	NA	NA	NA	NA
USP44-out.wgt.RDat	/u/home/t/tboltz/project-ophoff/rna_whole_blood/bulk_TWAS_latest/test_sig_weights_lowcov_bulk//USP44-out.wgt.RDat	USP44	12	9.59e+07	9.59e+07	0.16975	rs7959749	2.67	rs7304754	7.47e-02	-11.49	-0.237	295	8	lasso	0.099183	2.35e-41	0.391258	6.96e-01	NA	NA	NA	NA	NA
VAMP1-out.wgt.RDat	/u/home/t/tboltz/project-ophoff/rna_whole_blood/bulk_TWAS_latest/test_sig_weights_lowcov_bulk//VAMP1-out.wgt.RDat	VAMP1	12	6.58e+06	6.58e+06	0.10315	rs1045553	-2.09	rs2109427	2.71e-01	21.80	-0.043	120	17	enet	0.294115	4.33e-133	0.263170	7.92e-01	NA	NA	NA	NA	NA
VDR-out.wgt.RDat	/u/home/t/tboltz/project-ophoff/rna_whole_blood/bulk_TWAS_latest/test_sig_weights_lowcov_bulk//VDR-out.wgt.RDat	VDR	12	4.83e+07	4.83e+07	0.12071	rs12721427	3.34	rs7975232	5.31e-02	9.85	-0.627	215	30	enet	0.070126	2.27e-29	-1.988382	4.68e-02	0.000	0.989	0.000	0.008	0.004
VEZT-out.wgt.RDat	/u/home/t/tboltz/project-ophoff/rna_whole_blood/bulk_TWAS_latest/test_sig_weights_lowcov_bulk//VEZT-out.wgt.RDat	VEZT	12	9.56e+07	9.56e+07	0.01611	rs7959749	2.67	rs3751271	1.90e-03	-4.84	0.726	275	275	blup	0.007905	1.25e-04	0.521526	6.02e-01	NA	NA	NA	NA	NA
VPS29-out.wgt.RDat	/u/home/t/tboltz/project-ophoff/rna_whole_blood/bulk_TWAS_latest/test_sig_weights_lowcov_bulk//VPS29-out.wgt.RDat	VPS29	12	1.11e+08	1.11e+08	0.06463	rs11837455	-2.57	rs1860561	7.27e-02	11.63	0.007	115	4	lasso	0.073286	1.17e-30	-0.007797	9.94e-01	NA	NA	NA	NA	NA
VPS33A-out.wgt.RDat	/u/home/t/tboltz/project-ophoff/rna_whole_blood/bulk_TWAS_latest/test_sig_weights_lowcov_bulk//VPS33A-out.wgt.RDat	VPS33A	12	1.23e+08	1.23e+08	0.01367	rs2173581	2.35	rs12580043	9.22e-03	4.80	-0.993	119	3	lasso	0.005865	8.35e-04	-0.918892	3.58e-01	NA	NA	NA	NA	NA
VPS37B-out.wgt.RDat	/u/home/t/tboltz/project-ophoff/rna_whole_blood/bulk_TWAS_latest/test_sig_weights_lowcov_bulk//VPS37B-out.wgt.RDat	VPS37B	12	1.23e+08	1.23e+08	0.02480	rs1260317	-2.84	rs7485652	1.28e-02	6.34	1.986	197	197	blup	0.024063	5.26e-11	1.027212	3.04e-01	NA	NA	NA	NA	NA
VSIG10-out.wgt.RDat	/u/home/t/tboltz/project-ophoff/rna_whole_blood/bulk_TWAS_latest/test_sig_weights_lowcov_bulk//VSIG10-out.wgt.RDat	VSIG10	12	1.19e+08	1.19e+08	0.13021	rs10850993	-2.90	rs1106349	2.97e-02	7.31	-1.393	152	46	enet	0.070711	1.31e-29	-2.141993	3.22e-02	0.000	0.990	0.000	0.002	0.008
VWF-out.wgt.RDat	/u/home/t/tboltz/project-ophoff/rna_whole_blood/bulk_TWAS_latest/test_sig_weights_lowcov_bulk//VWF-out.wgt.RDat	VWF	12	6.23e+06	6.23e+06	0.09770	rs2270151	-2.20	rs11064058	1.54e-02	6.68	-1.527	177	6	lasso	0.042275	3.44e-18	-1.113409	2.66e-01	NA	NA	NA	NA	NA
WASHC3-out.wgt.RDat	/u/home/t/tboltz/project-ophoff/rna_whole_blood/bulk_TWAS_latest/test_sig_weights_lowcov_bulk//WASHC3-out.wgt.RDat	WASHC3	12	1.02e+08	1.02e+08	0.04501	rs11111262	3.79	rs1858173	7.37e-02	-11.51	2.289	171	10	lasso	0.072000	3.93e-30	-2.241091	2.50e-02	0.000	0.958	0.000	0.011	0.031
WASHC4-out.wgt.RDat	/u/home/t/tboltz/project-ophoff/rna_whole_blood/bulk_TWAS_latest/test_sig_weights_lowcov_bulk//WASHC4-out.wgt.RDat	WASHC4	12	1.06e+08	1.06e+08	0.06212	rs7980326	3.58	rs12301914	4.49e-02	-8.93	0.389	268	16	enet	0.049649	4.01e-21	0.305209	7.60e-01	NA	NA	NA	NA	NA
WNK1-out.wgt.RDat	/u/home/t/tboltz/project-ophoff/rna_whole_blood/bulk_TWAS_latest/test_sig_weights_lowcov_bulk//WNK1-out.wgt.RDat	WNK1	12	8.62e+05	8.62e+05	0.02683	rs7137188	2.44	rs2240283	7.39e-03	-4.98	0.847	118	118	blup	0.018651	7.04e-09	0.465189	6.42e-01	NA	NA	NA	NA	NA
WNT10B-out.wgt.RDat	/u/home/t/tboltz/project-ophoff/rna_whole_blood/bulk_TWAS_latest/test_sig_weights_lowcov_bulk//WNT10B-out.wgt.RDat	WNT10B	12	4.94e+07	4.94e+07	0.01878	rs10875914	-3.59	rs3825184	7.89e-03	5.34	1.953	103	103	blup	0.017405	2.18e-08	2.325843	2.00e-02	0.009	0.954	0.000	0.013	0.023
WNT5B-out.wgt.RDat	/u/home/t/tboltz/project-ophoff/rna_whole_blood/bulk_TWAS_latest/test_sig_weights_lowcov_bulk//WNT5B-out.wgt.RDat	WNT5B	12	1.64e+06	1.64e+06	0.13321	rs4141130	-2.62	rs4765829	8.39e-02	12.21	-0.684	125	2	lasso	0.085110	1.66e-35	-0.730998	4.65e-01	NA	NA	NA	NA	NA
WSB2-out.wgt.RDat	/u/home/t/tboltz/project-ophoff/rna_whole_blood/bulk_TWAS_latest/test_sig_weights_lowcov_bulk//WSB2-out.wgt.RDat	WSB2	12	1.19e+08	1.19e+08	0.07570	rs10850993	-2.90	rs2393333	1.61e-02	-5.42	0.221	144	6	lasso	0.032553	2.40e-14	-0.902881	3.67e-01	NA	NA	NA	NA	NA
XPOT-out.wgt.RDat	/u/home/t/tboltz/project-ophoff/rna_whole_blood/bulk_TWAS_latest/test_sig_weights_lowcov_bulk//XPOT-out.wgt.RDat	XPOT	12	6.48e+07	6.48e+07	0.02377	rs939876	2.54	rs6581565	2.06e-02	-6.22	1.792	115	11	enet	0.021575	5.00e-10	-1.531772	1.26e-01	NA	NA	NA	NA	NA
YAF2-out.wgt.RDat	/u/home/t/tboltz/project-ophoff/rna_whole_blood/bulk_TWAS_latest/test_sig_weights_lowcov_bulk//YAF2-out.wgt.RDat	YAF2	12	4.26e+07	4.26e+07	0.02888	rs10880264	2.27	rs1669892	4.66e-02	-9.26	2.131	134	3	lasso	0.045771	1.41e-19	-2.133674	3.29e-02	0.000	0.970	0.000	0.001	0.028
YBX3-out.wgt.RDat	/u/home/t/tboltz/project-ophoff/rna_whole_blood/bulk_TWAS_latest/test_sig_weights_lowcov_bulk//YBX3-out.wgt.RDat	YBX3	12	1.09e+07	1.09e+07	0.20186	rs4372546	-1.99	rs1108542	2.98e-02	8.68	-0.899	169	43	enet	0.085378	1.29e-35	-0.934091	3.50e-01	NA	NA	NA	NA	NA
YEATS4-out.wgt.RDat	/u/home/t/tboltz/project-ophoff/rna_whole_blood/bulk_TWAS_latest/test_sig_weights_lowcov_bulk//YEATS4-out.wgt.RDat	YEATS4	12	6.98e+07	6.98e+07	0.21256	rs776421	-3.79	rs2617834	1.86e-01	-18.10	-0.902	205	31	enet	0.252873	9.46e-112	1.642313	1.01e-01	NA	NA	NA	NA	NA
ZCRB1-out.wgt.RDat	/u/home/t/tboltz/project-ophoff/rna_whole_blood/bulk_TWAS_latest/test_sig_weights_lowcov_bulk//ZCRB1-out.wgt.RDat	ZCRB1	12	4.27e+07	4.27e+07	0.00679	rs10880264	2.27	rs3810793	6.95e-03	-4.16	2.155	138	2	lasso	0.005769	9.14e-04	-2.163900	3.05e-02	0.693	0.298	0.001	0.000	0.008
ZDHHC17-out.wgt.RDat	/u/home/t/tboltz/project-ophoff/rna_whole_blood/bulk_TWAS_latest/test_sig_weights_lowcov_bulk//ZDHHC17-out.wgt.RDat	ZDHHC17	12	7.72e+07	7.72e+07	0.33095	rs17813975	2.63	rs1512504	1.49e-01	16.11	-0.525	137	28	enet	0.183662	1.94e-78	-1.066607	2.86e-01	NA	NA	NA	NA	NA
ZNF10-out.wgt.RDat	/u/home/t/tboltz/project-ophoff/rna_whole_blood/bulk_TWAS_latest/test_sig_weights_lowcov_bulk//ZNF10-out.wgt.RDat	ZNF10	12	1.34e+08	1.34e+08	0.03653	rs5744751	-2.69	rs11147250	2.60e-02	6.87	-0.287	64	2	lasso	0.024877	2.52e-11	-0.286999	7.74e-01	NA	NA	NA	NA	NA
ZNF140-out.wgt.RDat	/u/home/t/tboltz/project-ophoff/rna_whole_blood/bulk_TWAS_latest/test_sig_weights_lowcov_bulk//ZNF140-out.wgt.RDat	ZNF140	12	1.34e+08	1.34e+08	0.00860	rs5744751	-2.69	rs11147298	6.00e-03	4.44	-1.170	73	2	enet	0.003772	6.07e-03	-1.185180	2.36e-01	NA	NA	NA	NA	NA
ZNF268-out.wgt.RDat	/u/home/t/tboltz/project-ophoff/rna_whole_blood/bulk_TWAS_latest/test_sig_weights_lowcov_bulk//ZNF268-out.wgt.RDat	ZNF268	12	1.34e+08	1.34e+08	0.01442	rs10781651	-2.06	rs7302208	3.29e-03	3.74	-1.332	40	40	blup	0.005839	8.56e-04	0.083414	9.34e-01	NA	NA	NA	NA	NA
ZNF384-out.wgt.RDat	/u/home/t/tboltz/project-ophoff/rna_whole_blood/bulk_TWAS_latest/test_sig_weights_lowcov_bulk//ZNF384-out.wgt.RDat	ZNF384	12	6.80e+06	6.80e+06	0.02466	rs1045553	-2.09	rs7975360	3.22e-03	4.78	-0.209	88	16	enet	0.008536	7.01e-05	-0.710207	4.78e-01	NA	NA	NA	NA	NA
ZNF605-out.wgt.RDat	/u/home/t/tboltz/project-ophoff/rna_whole_blood/bulk_TWAS_latest/test_sig_weights_lowcov_bulk//ZNF605-out.wgt.RDat	ZNF605	12	1.34e+08	1.34e+08	0.14807	rs5744751	-2.69	rs11147281	1.32e-01	15.23	-1.300	82	26	enet	0.173706	7.06e-74	-1.025467	3.05e-01	NA	NA	NA	NA	NA
ZNF641-out.wgt.RDat	/u/home/t/tboltz/project-ophoff/rna_whole_blood/bulk_TWAS_latest/test_sig_weights_lowcov_bulk//ZNF641-out.wgt.RDat	ZNF641	12	4.87e+07	4.87e+07	0.36018	rs11168599	-3.51	rs2634663	6.92e-01	-34.62	2.107	212	29	enet	0.729519	0.00e+00	-1.774386	7.60e-02	NA	NA	NA	NA	NA
ZNF664-out.wgt.RDat	/u/home/t/tboltz/project-ophoff/rna_whole_blood/bulk_TWAS_latest/test_sig_weights_lowcov_bulk//ZNF664-out.wgt.RDat	ZNF664	12	1.24e+08	1.24e+08	0.03273	rs1716382	-2.33	rs4765127	4.07e-02	-8.66	-1.114	175	19	enet	0.041617	6.28e-18	0.887502	3.75e-01	NA	NA	NA	NA	NA
ZNF740-out.wgt.RDat	/u/home/t/tboltz/project-ophoff/rna_whole_blood/bulk_TWAS_latest/test_sig_weights_lowcov_bulk//ZNF740-out.wgt.RDat	ZNF740	12	5.36e+07	5.36e+07	0.19404	rs7488334	3.19	rs2272306	8.11e-02	11.95	-1.089	250	2	lasso	0.080005	2.09e-33	-1.112112	2.66e-01	NA	NA	NA	NA	NA
ZNF84-out.wgt.RDat	/u/home/t/tboltz/project-ophoff/rna_whole_blood/bulk_TWAS_latest/test_sig_weights_lowcov_bulk//ZNF84-out.wgt.RDat	ZNF84	12	1.34e+08	1.34e+08	0.10689	rs5744751	-2.69	rs11147250	4.68e-02	-9.91	-0.287	79	7	lasso	0.075874	1.03e-31	-0.509960	6.10e-01	NA	NA	NA	NA	NA
ZNF891-out.wgt.RDat	/u/home/t/tboltz/project-ophoff/rna_whole_blood/bulk_TWAS_latest/test_sig_weights_lowcov_bulk//ZNF891-out.wgt.RDat	ZNF891	12	1.34e+08	1.34e+08	0.07612	rs5744751	-2.69	rs11147250	1.20e-02	-5.05	-0.287	64	12	enet	0.014337	3.51e-07	0.345475	7.30e-01	NA	NA	NA	NA	NA
PANEL	FILE	ID	CHR	P0	P1	HSQ	BEST.GWAS.ID	BEST.GWAS.Z	EQTL.ID	EQTL.R2	EQTL.Z	EQTL.GWAS.Z	NSNP	NWGT	MODEL	MODELCV.R2	MODELCV.PV	TWAS.Z	TWAS.P	COLOC.PP0	COLOC.PP1	COLOC.PP2	COLOC.PP3	COLOC.PP4
ABCC4-out.wgt.RDat	/u/home/t/tboltz/project-ophoff/rna_whole_blood/bulk_TWAS_latest/test_sig_weights_lowcov_bulk//ABCC4-out.wgt.RDat	ABCC4	13	95953729	95953729	0.19687	rs16951334	2.57	rs12865420	0.029180	-9.06	0.947	323	53	enet	0.12992	1.94e-54	-2.02018	0.043364	0.000	0.992	0.000	0.002	0.006
AKAP11-out.wgt.RDat	/u/home/t/tboltz/project-ophoff/rna_whole_blood/bulk_TWAS_latest/test_sig_weights_lowcov_bulk//AKAP11-out.wgt.RDat	AKAP11	13	42846288	42846288	0.10276	rs7318683	2.45	rs7994365	0.050023	9.48	-0.235	242	24	enet	0.06229	3.39e-26	-0.02866	0.977133	NA	NA	NA	NA	NA
ALG11-out.wgt.RDat	/u/home/t/tboltz/project-ophoff/rna_whole_blood/bulk_TWAS_latest/test_sig_weights_lowcov_bulk//ALG11-out.wgt.RDat	ALG11	13	52586534	52586534	0.01147	rs7325826	2.16	rs12146904	0.003712	4.26	-0.209	144	144	blup	0.00512	1.68e-03	-0.93001	0.352368	NA	NA	NA	NA	NA
ALOX5AP-out.wgt.RDat	/u/home/t/tboltz/project-ophoff/rna_whole_blood/bulk_TWAS_latest/test_sig_weights_lowcov_bulk//ALOX5AP-out.wgt.RDat	ALOX5AP	13	31287615	31287615	0.23180	rs7981107	4.37	rs11841107	0.094766	13.79	0.894	146	48	enet	0.21757	2.15e-94	1.53712	0.124264	NA	NA	NA	NA	NA
ARL11-out.wgt.RDat	/u/home/t/tboltz/project-ophoff/rna_whole_blood/bulk_TWAS_latest/test_sig_weights_lowcov_bulk//ARL11-out.wgt.RDat	ARL11	13	50202643	50202643	0.07557	rs1063183	2.09	rs9535274	0.047788	9.20	-1.261	213	8	enet	0.05444	4.89e-23	-1.50716	0.131770	NA	NA	NA	NA	NA
ATP7B-out.wgt.RDat	/u/home/t/tboltz/project-ophoff/rna_whole_blood/bulk_TWAS_latest/test_sig_weights_lowcov_bulk//ATP7B-out.wgt.RDat	ATP7B	13	52586261	52586261	0.08292	rs7325826	2.16	rs3742290	0.040622	-8.51	1.136	144	4	lasso	0.04010	2.50e-17	-1.18039	0.237845	NA	NA	NA	NA	NA
ATP8A2-out.wgt.RDat	/u/home/t/tboltz/project-ophoff/rna_whole_blood/bulk_TWAS_latest/test_sig_weights_lowcov_bulk//ATP8A2-out.wgt.RDat	ATP8A2	13	25946112	25946112	0.02266	rs7335954	3.28	rs9581466	0.003442	3.88	0.110	167	4	lasso	0.00819	9.66e-05	-0.28011	0.779392	NA	NA	NA	NA	NA
B3GLCT-out.wgt.RDat	/u/home/t/tboltz/project-ophoff/rna_whole_blood/bulk_TWAS_latest/test_sig_weights_lowcov_bulk//B3GLCT-out.wgt.RDat	B3GLCT	13	31774112	31774112	0.01602	rs7981107	4.37	rs914532	0.000985	-3.80	2.380	176	176	blup	0.00270	1.73e-02	-1.85207	0.064016	NA	NA	NA	NA	NA
BORA-out.wgt.RDat	/u/home/t/tboltz/project-ophoff/rna_whole_blood/bulk_TWAS_latest/test_sig_weights_lowcov_bulk//BORA-out.wgt.RDat	BORA	13	73301887	73301887	0.05925	rs9543003	3.19	rs17260329	0.013932	-5.05	-0.558	139	34	enet	0.02532	1.69e-11	0.63587	0.524864	NA	NA	NA	NA	NA
BRCA2-out.wgt.RDat	/u/home/t/tboltz/project-ophoff/rna_whole_blood/bulk_TWAS_latest/test_sig_weights_lowcov_bulk//BRCA2-out.wgt.RDat	BRCA2	13	32889223	32889223	0.05186	rs8002096	-2.52	rs1799943	0.023878	-6.65	0.220	173	6	lasso	0.02701	3.67e-12	-0.80140	0.422901	NA	NA	NA	NA	NA
CAB39L-out.wgt.RDat	/u/home/t/tboltz/project-ophoff/rna_whole_blood/bulk_TWAS_latest/test_sig_weights_lowcov_bulk//CAB39L-out.wgt.RDat	CAB39L	13	50018200	50018200	0.03159	rs1063183	2.09	rs4142285	0.020701	6.29	1.571	197	17	enet	0.01677	3.88e-08	1.76063	0.078301	NA	NA	NA	NA	NA
CCDC122-out.wgt.RDat	/u/home/t/tboltz/project-ophoff/rna_whole_blood/bulk_TWAS_latest/test_sig_weights_lowcov_bulk//CCDC122-out.wgt.RDat	CCDC122	13	44453876	44453876	0.08833	rs1466005	2.39	rs6561150	0.077266	11.61	-1.703	282	6	lasso	0.08687	3.10e-36	-1.37008	0.170663	NA	NA	NA	NA	NA
CDADC1-out.wgt.RDat	/u/home/t/tboltz/project-ophoff/rna_whole_blood/bulk_TWAS_latest/test_sig_weights_lowcov_bulk//CDADC1-out.wgt.RDat	CDADC1	13	49822061	49822061	0.02467	rs7981156	1.85	rs7997545	0.022374	-6.48	0.533	184	8	enet	0.02303	1.33e-10	-0.12526	0.900319	NA	NA	NA	NA	NA
CDK8-out.wgt.RDat	/u/home/t/tboltz/project-ophoff/rna_whole_blood/bulk_TWAS_latest/test_sig_weights_lowcov_bulk//CDK8-out.wgt.RDat	CDK8	13	26828241	26828241	0.01637	rs7992670	3.08	rs9512183	0.017042	5.77	-0.222	187	1	lasso	0.01566	1.05e-07	-0.22200	0.824314	NA	NA	NA	NA	NA
CKAP2-out.wgt.RDat	/u/home/t/tboltz/project-ophoff/rna_whole_blood/bulk_TWAS_latest/test_sig_weights_lowcov_bulk//CKAP2-out.wgt.RDat	CKAP2	13	53029564	53029564	0.12555	rs7325826	2.16	rs6561682	0.156418	17.33	0.888	134	47	enet	0.26927	4.32e-120	1.96486	0.049430	0.000	0.995	0.000	0.001	0.004
COG6-out.wgt.RDat	/u/home/t/tboltz/project-ophoff/rna_whole_blood/bulk_TWAS_latest/test_sig_weights_lowcov_bulk//COG6-out.wgt.RDat	COG6	13	40229764	40229764	0.12572	rs498769	2.63	rs4133063	0.089808	-12.50	0.576	238	8	lasso	0.13326	6.85e-56	-0.76701	0.443077	NA	NA	NA	NA	NA
COMMD6-out.wgt.RDat	/u/home/t/tboltz/project-ophoff/rna_whole_blood/bulk_TWAS_latest/test_sig_weights_lowcov_bulk//COMMD6-out.wgt.RDat	COMMD6	13	76123575	76123575	0.02380	rs9318373	-3.03	rs4885319	0.008172	-5.52	-0.632	238	3	lasso	0.01190	3.21e-06	-0.01063	0.991517	NA	NA	NA	NA	NA
CRYL1-out.wgt.RDat	/u/home/t/tboltz/project-ophoff/rna_whole_blood/bulk_TWAS_latest/test_sig_weights_lowcov_bulk//CRYL1-out.wgt.RDat	CRYL1	13	21100012	21100012	0.08918	rs2497497	2.55	rs9285125	0.054016	-9.82	-0.487	172	26	enet	0.05863	1.01e-24	0.79914	0.424209	NA	NA	NA	NA	NA
CYSLTR2-out.wgt.RDat	/u/home/t/tboltz/project-ophoff/rna_whole_blood/bulk_TWAS_latest/test_sig_weights_lowcov_bulk//CYSLTR2-out.wgt.RDat	CYSLTR2	13	49227847	49227847	0.03765	rs2897587	-1.99	rs7332030	0.035153	8.18	0.610	125	4	lasso	0.03343	1.08e-14	0.49419	0.621173	NA	NA	NA	NA	NA
DGKH-out.wgt.RDat	/u/home/t/tboltz/project-ophoff/rna_whole_blood/bulk_TWAS_latest/test_sig_weights_lowcov_bulk//DGKH-out.wgt.RDat	DGKH	13	42614172	42614172	0.01736	rs7318683	2.45	rs4142110	0.003055	4.08	1.115	232	19	enet	0.00838	8.08e-05	0.50663	0.612413	NA	NA	NA	NA	NA
DHRS12-out.wgt.RDat	/u/home/t/tboltz/project-ophoff/rna_whole_blood/bulk_TWAS_latest/test_sig_weights_lowcov_bulk//DHRS12-out.wgt.RDat	DHRS12	13	52378298	52378298	0.08247	rs4942995	2.18	rs2760304	0.011147	5.78	0.870	156	9	lasso	0.03361	9.20e-15	1.69943	0.089238	NA	NA	NA	NA	NA
DLEU1-out.wgt.RDat	/u/home/t/tboltz/project-ophoff/rna_whole_blood/bulk_TWAS_latest/test_sig_weights_lowcov_bulk//DLEU1-out.wgt.RDat	DLEU1	13	50656305	50656305	0.24636	rs1063183	2.09	rs806322	0.040376	-9.42	0.279	231	71	enet	0.18112	2.86e-77	0.93946	0.347493	NA	NA	NA	NA	NA
DLEU7-out.wgt.RDat	/u/home/t/tboltz/project-ophoff/rna_whole_blood/bulk_TWAS_latest/test_sig_weights_lowcov_bulk//DLEU7-out.wgt.RDat	DLEU7	13	51418075	51418075	0.03350	rs3803198	2.50	rs797479	0.001604	-4.45	-1.558	191	28	enet	0.01108	6.79e-06	1.86166	0.062652	NA	NA	NA	NA	NA
DNAJC15-out.wgt.RDat	/u/home/t/tboltz/project-ophoff/rna_whole_blood/bulk_TWAS_latest/test_sig_weights_lowcov_bulk//DNAJC15-out.wgt.RDat	DNAJC15	13	43597339	43597339	0.57278	rs9315961	3.49	rs17553284	0.538455	-30.58	-0.804	229	16	enet	0.54011	5.36e-294	0.88606	0.375585	NA	NA	NA	NA	NA
DNAJC3-out.wgt.RDat	/u/home/t/tboltz/project-ophoff/rna_whole_blood/bulk_TWAS_latest/test_sig_weights_lowcov_bulk//DNAJC3-out.wgt.RDat	DNAJC3	13	96329393	96329393	0.03573	rs16951334	2.57	rs3848077	0.032813	7.75	2.408	287	7	enet	0.03536	1.88e-15	2.13813	0.032507	0.000	0.943	0.000	0.002	0.054
DOCK9-out.wgt.RDat	/u/home/t/tboltz/project-ophoff/rna_whole_blood/bulk_TWAS_latest/test_sig_weights_lowcov_bulk//DOCK9-out.wgt.RDat	DOCK9	13	99738879	99738879	0.16927	rs9513475	1.90	rs3858781	0.011238	-5.51	-0.830	181	31	enet	0.05032	2.17e-21	0.14840	0.882029	NA	NA	NA	NA	NA
EBPL-out.wgt.RDat	/u/home/t/tboltz/project-ophoff/rna_whole_blood/bulk_TWAS_latest/test_sig_weights_lowcov_bulk//EBPL-out.wgt.RDat	EBPL	13	50265622	50265622	0.16776	rs1063183	2.09	rs3809325	0.106630	14.16	-0.844	225	9	lasso	0.15584	7.91e-66	-0.75822	0.448319	NA	NA	NA	NA	NA
EEF1AKMT1-out.wgt.RDat	/u/home/t/tboltz/project-ophoff/rna_whole_blood/bulk_TWAS_latest/test_sig_weights_lowcov_bulk//EEF1AKMT1-out.wgt.RDat	EEF1AKMT1	13	21348100	21348100	0.02975	rs2497497	2.55	rs9579960	0.033941	8.18	-0.821	189	6	lasso	0.03339	1.13e-14	-1.12533	0.260451	NA	NA	NA	NA	NA
ELF1-out.wgt.RDat	/u/home/t/tboltz/project-ophoff/rna_whole_blood/bulk_TWAS_latest/test_sig_weights_lowcov_bulk//ELF1-out.wgt.RDat	ELF1	13	41635576	41635576	0.01907	rs7334701	3.83	rs1536807	0.015659	-5.42	-3.403	72	6	lasso	0.01363	6.67e-07	3.22533	0.001258	0.013	0.445	0.000	0.004	0.538
EPSTI1-out.wgt.RDat	/u/home/t/tboltz/project-ophoff/rna_whole_blood/bulk_TWAS_latest/test_sig_weights_lowcov_bulk//EPSTI1-out.wgt.RDat	EPSTI1	13	43566385	43566385	0.41781	rs9315961	3.49	rs9533339	0.270513	21.69	-0.150	220	36	enet	0.28626	6.23e-129	-0.75113	0.452577	NA	NA	NA	NA	NA
ESD-out.wgt.RDat	/u/home/t/tboltz/project-ophoff/rna_whole_blood/bulk_TWAS_latest/test_sig_weights_lowcov_bulk//ESD-out.wgt.RDat	ESD	13	47371555	47371555	0.01972	rs4942607	-4.46	rs9567737	0.015294	5.39	0.437	196	17	enet	0.01659	4.57e-08	-0.03317	0.973539	NA	NA	NA	NA	NA
EXOSC8-out.wgt.RDat	/u/home/t/tboltz/project-ophoff/rna_whole_blood/bulk_TWAS_latest/test_sig_weights_lowcov_bulk//EXOSC8-out.wgt.RDat	EXOSC8	13	37572953	37572953	0.01150	rs9532055	4.12	rs9315468	0.014269	5.20	0.287	150	1	lasso	0.01228	2.29e-06	0.28700	0.774112	NA	NA	NA	NA	NA
FBXL3-out.wgt.RDat	/u/home/t/tboltz/project-ophoff/rna_whole_blood/bulk_TWAS_latest/test_sig_weights_lowcov_bulk//FBXL3-out.wgt.RDat	FBXL3	13	77601330	77601330	0.03342	rs9565295	-2.63	rs9573974	0.032285	7.63	0.285	170	3	lasso	0.03366	8.79e-15	0.33246	0.739542	NA	NA	NA	NA	NA
FLT1-out.wgt.RDat	/u/home/t/tboltz/project-ophoff/rna_whole_blood/bulk_TWAS_latest/test_sig_weights_lowcov_bulk//FLT1-out.wgt.RDat	FLT1	13	29069282	29069282	0.05367	rs9579176	-2.61	rs589809	0.015707	-5.64	-0.571	145	28	enet	0.02090	9.20e-10	-1.38198	0.166977	NA	NA	NA	NA	NA
FNDC3A-out.wgt.RDat	/u/home/t/tboltz/project-ophoff/rna_whole_blood/bulk_TWAS_latest/test_sig_weights_lowcov_bulk//FNDC3A-out.wgt.RDat	FNDC3A	13	49550048	49550048	0.11826	rs2897587	-1.99	rs17465832	0.056097	10.10	0.568	121	10	lasso	0.07499	2.36e-31	0.96121	0.336446	NA	NA	NA	NA	NA
FOXO1-out.wgt.RDat	/u/home/t/tboltz/project-ophoff/rna_whole_blood/bulk_TWAS_latest/test_sig_weights_lowcov_bulk//FOXO1-out.wgt.RDat	FOXO1	13	41240778	41240778	0.01607	rs7334701	3.83	rs1475410	0.005690	-4.09	-0.888	118	118	blup	0.00531	1.40e-03	-0.21647	0.828622	NA	NA	NA	NA	NA
FRY-out.wgt.RDat	/u/home/t/tboltz/project-ophoff/rna_whole_blood/bulk_TWAS_latest/test_sig_weights_lowcov_bulk//FRY-out.wgt.RDat	FRY	13	32420850	32420850	0.11609	rs8002096	-2.52	rs13313317	0.032921	7.74	-0.070	188	188	blup	0.05487	3.28e-23	-0.40666	0.684255	NA	NA	NA	NA	NA
GJB6-out.wgt.RDat	/u/home/t/tboltz/project-ophoff/rna_whole_blood/bulk_TWAS_latest/test_sig_weights_lowcov_bulk//GJB6-out.wgt.RDat	GJB6	13	20806504	20806504	0.08420	rs2497497	2.55	rs7329649	0.070548	11.64	-1.007	153	16	enet	0.08703	2.68e-36	-0.86603	0.386476	NA	NA	NA	NA	NA
GPR180-out.wgt.RDat	/u/home/t/tboltz/project-ophoff/rna_whole_blood/bulk_TWAS_latest/test_sig_weights_lowcov_bulk//GPR180-out.wgt.RDat	GPR180	13	95254111	95254111	0.22508	rs9524432	2.94	rs9556402	0.295729	-22.66	0.720	224	9	lasso	0.29722	9.56e-135	-0.90527	0.365321	NA	NA	NA	NA	NA
GPR183-out.wgt.RDat	/u/home/t/tboltz/project-ophoff/rna_whole_blood/bulk_TWAS_latest/test_sig_weights_lowcov_bulk//GPR183-out.wgt.RDat	GPR183	13	99959653	99959653	0.00738	rs3759443	1.84	rs2230342	0.009340	-4.34	1.101	102	2	lasso	0.00754	1.75e-04	-1.04519	0.295936	NA	NA	NA	NA	NA
GTF2F2-out.wgt.RDat	/u/home/t/tboltz/project-ophoff/rna_whole_blood/bulk_TWAS_latest/test_sig_weights_lowcov_bulk//GTF2F2-out.wgt.RDat	GTF2F2	13	45694645	45694645	0.04920	rs17066609	-2.08	rs11618998	0.027613	7.28	-0.103	138	24	enet	0.03805	1.62e-16	0.00914	0.992710	NA	NA	NA	NA	NA
GTF3A-out.wgt.RDat	/u/home/t/tboltz/project-ophoff/rna_whole_blood/bulk_TWAS_latest/test_sig_weights_lowcov_bulk//GTF3A-out.wgt.RDat	GTF3A	13	27998756	27998756	0.10006	rs1410432	-2.98	rs3759434	0.063044	-10.62	-0.729	176	31	enet	0.08408	4.42e-35	0.88066	0.378502	NA	NA	NA	NA	NA
HMGB1-out.wgt.RDat	/u/home/t/tboltz/project-ophoff/rna_whole_blood/bulk_TWAS_latest/test_sig_weights_lowcov_bulk//HMGB1-out.wgt.RDat	HMGB1	13	31191734	31191734	0.07444	rs7981107	4.37	rs12877352	0.036946	9.44	2.433	148	2	lasso	0.05683	5.33e-24	1.14270	0.253164	NA	NA	NA	NA	NA
HSPH1-out.wgt.RDat	/u/home/t/tboltz/project-ophoff/rna_whole_blood/bulk_TWAS_latest/test_sig_weights_lowcov_bulk//HSPH1-out.wgt.RDat	HSPH1	13	31736525	31736525	0.03268	rs7981107	4.37	rs2280059	0.016793	-5.67	-0.494	176	26	enet	0.02383	6.49e-11	-0.44260	0.658055	NA	NA	NA	NA	NA
IFT88-out.wgt.RDat	/u/home/t/tboltz/project-ophoff/rna_whole_blood/bulk_TWAS_latest/test_sig_weights_lowcov_bulk//IFT88-out.wgt.RDat	IFT88	13	21141208	21141208	0.15045	rs2497497	2.55	rs9506528	0.226270	19.88	1.260	177	16	enet	0.24818	2.13e-109	1.27245	0.203214	NA	NA	NA	NA	NA
ITM2B-out.wgt.RDat	/u/home/t/tboltz/project-ophoff/rna_whole_blood/bulk_TWAS_latest/test_sig_weights_lowcov_bulk//ITM2B-out.wgt.RDat	ITM2B	13	48806748	48806748	0.12459	rs645833	2.72	rs198604	0.084762	12.53	-0.310	176	15	lasso	0.10622	2.58e-44	-0.51258	0.608247	NA	NA	NA	NA	NA
KATNAL1-out.wgt.RDat	/u/home/t/tboltz/project-ophoff/rna_whole_blood/bulk_TWAS_latest/test_sig_weights_lowcov_bulk//KATNAL1-out.wgt.RDat	KATNAL1	13	30881688	30881688	0.03527	rs756850	-3.56	rs756850	0.018600	-5.79	-3.563	146	4	lasso	0.01610	7.07e-08	3.40485	0.000662	0.001	0.412	0.000	0.001	0.586
KBTBD7-out.wgt.RDat	/u/home/t/tboltz/project-ophoff/rna_whole_blood/bulk_TWAS_latest/test_sig_weights_lowcov_bulk//KBTBD7-out.wgt.RDat	KBTBD7	13	41768705	41768705	0.19719	rs7334701	3.83	rs1572018	0.175885	17.56	0.136	86	2	lasso	0.17565	9.18e-75	0.17604	0.860263	NA	NA	NA	NA	NA
KCNRG-out.wgt.RDat	/u/home/t/tboltz/project-ophoff/rna_whole_blood/bulk_TWAS_latest/test_sig_weights_lowcov_bulk//KCNRG-out.wgt.RDat	KCNRG	13	50589390	50589390	0.01927	rs1063183	2.09	rs7335310	0.000839	-3.73	-1.223	253	253	blup	0.00373	6.34e-03	2.04550	0.040806	0.789	0.208	0.001	0.000	0.002
KCTD12-out.wgt.RDat	/u/home/t/tboltz/project-ophoff/rna_whole_blood/bulk_TWAS_latest/test_sig_weights_lowcov_bulk//KCTD12-out.wgt.RDat	KCTD12	13	77460540	77460540	0.05460	rs9565295	-2.63	rs4640066	0.015763	5.45	0.412	188	68	enet	0.02598	9.30e-12	1.01665	0.309318	NA	NA	NA	NA	NA
KLF12-out.wgt.RDat	/u/home/t/tboltz/project-ophoff/rna_whole_blood/bulk_TWAS_latest/test_sig_weights_lowcov_bulk//KLF12-out.wgt.RDat	KLF12	13	74569186	74569186	0.15783	rs1408675	-2.54	rs9600235	0.075366	-11.48	-0.033	204	5	lasso	0.10740	8.25e-45	0.54987	0.582411	NA	NA	NA	NA	NA
KLF5-out.wgt.RDat	/u/home/t/tboltz/project-ophoff/rna_whole_blood/bulk_TWAS_latest/test_sig_weights_lowcov_bulk//KLF5-out.wgt.RDat	KLF5	13	73629114	73629114	0.01826	rs9543003	3.19	rs875589	0.004131	-4.64	0.094	165	10	enet	0.00602	7.22e-04	-1.59705	0.110254	NA	NA	NA	NA	NA
KL-out.wgt.RDat	/u/home/t/tboltz/project-ophoff/rna_whole_blood/bulk_TWAS_latest/test_sig_weights_lowcov_bulk//KL-out.wgt.RDat	KL	13	33590561	33590561	0.04061	rs524673	2.25	rs623629	0.035373	8.07	-0.593	188	5	lasso	0.03545	1.73e-15	-0.19770	0.843280	NA	NA	NA	NA	NA
KPNA3-out.wgt.RDat	/u/home/t/tboltz/project-ophoff/rna_whole_blood/bulk_TWAS_latest/test_sig_weights_lowcov_bulk//KPNA3-out.wgt.RDat	KPNA3	13	50366818	50366818	0.04236	rs1063183	2.09	rs17073314	0.013750	5.12	-0.288	244	32	enet	0.01439	3.36e-07	1.84468	0.065084	NA	NA	NA	NA	NA
LACC1-out.wgt.RDat	/u/home/t/tboltz/project-ophoff/rna_whole_blood/bulk_TWAS_latest/test_sig_weights_lowcov_bulk//LACC1-out.wgt.RDat	LACC1	13	44453420	44453420	0.01878	rs1466005	2.39	rs2121030	0.016525	-5.95	1.968	282	4	lasso	0.01403	4.63e-07	-2.07827	0.037684	0.000	0.980	0.000	0.002	0.018
LATS2-out.wgt.RDat	/u/home/t/tboltz/project-ophoff/rna_whole_blood/bulk_TWAS_latest/test_sig_weights_lowcov_bulk//LATS2-out.wgt.RDat	LATS2	13	21635725	21635725	0.11485	rs2497497	2.55	rs9509508	0.031703	8.30	0.601	130	29	enet	0.06075	1.42e-25	-0.64223	0.520725	NA	NA	NA	NA	NA
LCP1-out.wgt.RDat	/u/home/t/tboltz/project-ophoff/rna_whole_blood/bulk_TWAS_latest/test_sig_weights_lowcov_bulk//LCP1-out.wgt.RDat	LCP1	13	46786006	46786006	0.07008	rs17067275	2.18	rs9316187	0.035177	-8.56	1.482	185	20	enet	0.06162	6.34e-26	-0.61963	0.535499	NA	NA	NA	NA	NA
LINC00381-out.wgt.RDat	/u/home/t/tboltz/project-ophoff/rna_whole_blood/bulk_TWAS_latest/test_sig_weights_lowcov_bulk//LINC00381-out.wgt.RDat	LINC00381	13	74993295	74993295	0.03033	rs1854204	-2.61	rs7338571	0.006690	-4.45	-0.359	213	213	blup	0.01404	4.58e-07	1.21896	0.222858	NA	NA	NA	NA	NA
LINC00402-out.wgt.RDat	/u/home/t/tboltz/project-ophoff/rna_whole_blood/bulk_TWAS_latest/test_sig_weights_lowcov_bulk//LINC00402-out.wgt.RDat	LINC00402	13	74805594	74805594	0.04440	rs1854204	-2.61	rs7338571	0.026830	7.09	-0.359	213	3	lasso	0.02429	4.28e-11	-0.42476	0.671009	NA	NA	NA	NA	NA
LINC00426-out.wgt.RDat	/u/home/t/tboltz/project-ophoff/rna_whole_blood/bulk_TWAS_latest/test_sig_weights_lowcov_bulk//LINC00426-out.wgt.RDat	LINC00426	13	30951282	30951282	0.09185	rs756850	-3.56	rs1275190	0.084062	12.10	-0.154	142	5	lasso	0.08688	3.08e-36	-0.63572	0.524961	NA	NA	NA	NA	NA
LINC00539-out.wgt.RDat	/u/home/t/tboltz/project-ophoff/rna_whole_blood/bulk_TWAS_latest/test_sig_weights_lowcov_bulk//LINC00539-out.wgt.RDat	LINC00539	13	21922860	21922860	0.16193	rs263923	-2.10	rs12864273	0.052477	-9.69	-0.731	104	18	enet	0.08003	2.05e-33	0.96423	0.334931	NA	NA	NA	NA	NA
LNX2-out.wgt.RDat	/u/home/t/tboltz/project-ophoff/rna_whole_blood/bulk_TWAS_latest/test_sig_weights_lowcov_bulk//LNX2-out.wgt.RDat	LNX2	13	28194666	28194666	0.14012	rs995424	-2.77	rs9512759	0.080349	-11.87	1.576	199	7	lasso	0.08964	2.23e-37	-1.69293	0.090468	NA	NA	NA	NA	NA
LOC105370259-out.wgt.RDat	/u/home/t/tboltz/project-ophoff/rna_whole_blood/bulk_TWAS_latest/test_sig_weights_lowcov_bulk//LOC105370259-out.wgt.RDat	LOC105370259	13	74862207	74862207	0.14900	rs1854204	-2.61	rs7338571	0.088529	-12.53	-0.359	215	31	enet	0.10172	2.02e-42	0.22122	0.824919	NA	NA	NA	NA	NA
LRCH1-out.wgt.RDat	/u/home/t/tboltz/project-ophoff/rna_whole_blood/bulk_TWAS_latest/test_sig_weights_lowcov_bulk//LRCH1-out.wgt.RDat	LRCH1	13	47127303	47127303	0.05041	rs4942607	-4.46	rs7333406	0.044613	9.02	0.317	223	4	lasso	0.05019	2.45e-21	-0.08334	0.933585	NA	NA	NA	NA	NA
MBNL2-out.wgt.RDat	/u/home/t/tboltz/project-ophoff/rna_whole_blood/bulk_TWAS_latest/test_sig_weights_lowcov_bulk//MBNL2-out.wgt.RDat	MBNL2	13	97873688	97873688	0.01674	rs3864	-2.21	rs9516867	0.008865	-4.45	1.322	160	4	lasso	0.00458	2.81e-03	-1.14090	0.253910	NA	NA	NA	NA	NA
MED4-out.wgt.RDat	/u/home/t/tboltz/project-ophoff/rna_whole_blood/bulk_TWAS_latest/test_sig_weights_lowcov_bulk//MED4-out.wgt.RDat	MED4	13	48669267	48669267	0.07147	rs645833	2.72	rs7996581	0.049161	10.18	0.479	201	2	lasso	0.05419	6.14e-23	0.33885	0.734723	NA	NA	NA	NA	NA
MPHOSPH8-out.wgt.RDat	/u/home/t/tboltz/project-ophoff/rna_whole_blood/bulk_TWAS_latest/test_sig_weights_lowcov_bulk//MPHOSPH8-out.wgt.RDat	MPHOSPH8	13	20207799	20207799	0.02408	rs9554181	2.35	rs9508807	0.029349	8.01	0.577	126	7	lasso	0.03311	1.45e-14	0.90266	0.366708	NA	NA	NA	NA	NA
MRPS31-out.wgt.RDat	/u/home/t/tboltz/project-ophoff/rna_whole_blood/bulk_TWAS_latest/test_sig_weights_lowcov_bulk//MRPS31-out.wgt.RDat	MRPS31	13	41345326	41345326	0.01691	rs7334701	3.83	rs8001443	0.012573	-5.34	-2.498	96	8	enet	0.01155	4.41e-06	2.56420	0.010341	0.013	0.905	0.000	0.009	0.073
MRPS31P5-out.wgt.RDat	/u/home/t/tboltz/project-ophoff/rna_whole_blood/bulk_TWAS_latest/test_sig_weights_lowcov_bulk//MRPS31P5-out.wgt.RDat	MRPS31P5	13	52768600	52768600	0.01476	rs7325826	2.16	rs682343	0.014498	5.37	1.514	155	8	enet	0.01322	9.68e-07	1.48830	0.136671	NA	NA	NA	NA	NA
MTIF3-out.wgt.RDat	/u/home/t/tboltz/project-ophoff/rna_whole_blood/bulk_TWAS_latest/test_sig_weights_lowcov_bulk//MTIF3-out.wgt.RDat	MTIF3	13	28024728	28024728	0.04832	rs995424	-2.77	rs1040986	0.023711	7.32	-0.376	175	6	lasso	0.04762	2.57e-20	-0.78196	0.434240	NA	NA	NA	NA	NA
MTMR6-out.wgt.RDat	/u/home/t/tboltz/project-ophoff/rna_whole_blood/bulk_TWAS_latest/test_sig_weights_lowcov_bulk//MTMR6-out.wgt.RDat	MTMR6	13	25862147	25862147	0.05790	rs7335954	3.28	rs4312169	0.064126	11.03	-1.272	168	8	enet	0.07885	6.26e-33	-1.23352	0.217381	NA	NA	NA	NA	NA
MTRF1-out.wgt.RDat	/u/home/t/tboltz/project-ophoff/rna_whole_blood/bulk_TWAS_latest/test_sig_weights_lowcov_bulk//MTRF1-out.wgt.RDat	MTRF1	13	41837713	41837713	0.03054	rs7334701	3.83	rs2297555	0.019089	-6.06	0.411	105	11	enet	0.02314	1.21e-10	-0.67790	0.497833	NA	NA	NA	NA	NA
N4BP2L1-out.wgt.RDat	/u/home/t/tboltz/project-ophoff/rna_whole_blood/bulk_TWAS_latest/test_sig_weights_lowcov_bulk//N4BP2L1-out.wgt.RDat	N4BP2L1	13	33002448	33002448	0.07655	rs8002096	-2.52	rs9534318	0.050688	-9.67	-0.905	192	33	enet	0.05863	1.01e-24	1.67525	0.093886	NA	NA	NA	NA	NA
NAA16-out.wgt.RDat	/u/home/t/tboltz/project-ophoff/rna_whole_blood/bulk_TWAS_latest/test_sig_weights_lowcov_bulk//NAA16-out.wgt.RDat	NAA16	13	41885403	41885403	0.04221	rs7334701	3.83	rs4300536	0.019543	-6.67	0.511	104	14	enet	0.03474	3.29e-15	-1.49444	0.135059	NA	NA	NA	NA	NA
NBEA-out.wgt.RDat	/u/home/t/tboltz/project-ophoff/rna_whole_blood/bulk_TWAS_latest/test_sig_weights_lowcov_bulk//NBEA-out.wgt.RDat	NBEA	13	35516424	35516424	0.12053	rs1416200	2.24	rs998923	0.047508	9.37	1.316	113	9	enet	0.04777	2.24e-20	1.33130	0.183091	NA	NA	NA	NA	NA
NEK3-out.wgt.RDat	/u/home/t/tboltz/project-ophoff/rna_whole_blood/bulk_TWAS_latest/test_sig_weights_lowcov_bulk//NEK3-out.wgt.RDat	NEK3	13	52733996	52733996	0.02251	rs11148233	2.17	rs1122934	0.005803	-5.05	1.867	154	14	enet	0.01404	4.61e-07	-1.38870	0.164923	NA	NA	NA	NA	NA
OBI1-out.wgt.RDat	/u/home/t/tboltz/project-ophoff/rna_whole_blood/bulk_TWAS_latest/test_sig_weights_lowcov_bulk//OBI1-out.wgt.RDat	OBI1	13	79233290	79233290	0.09393	rs2243517	5.28	rs12585725	0.058626	-10.34	1.109	155	3	lasso	0.05621	9.47e-24	-1.08942	0.275968	NA	NA	NA	NA	NA
OLFM4-out.wgt.RDat	/u/home/t/tboltz/project-ophoff/rna_whole_blood/bulk_TWAS_latest/test_sig_weights_lowcov_bulk//OLFM4-out.wgt.RDat	OLFM4	13	53602948	53602948	0.06825	rs9596788	-4.26	rs17053872	0.003342	-4.74	2.827	144	32	enet	0.02041	1.43e-09	0.29738	0.766174	NA	NA	NA	NA	NA
PAN3-out.wgt.RDat	/u/home/t/tboltz/project-ophoff/rna_whole_blood/bulk_TWAS_latest/test_sig_weights_lowcov_bulk//PAN3-out.wgt.RDat	PAN3	13	28712682	28712682	0.08613	rs9579176	-2.61	rs17534105	0.069154	11.21	-0.360	172	15	enet	0.07869	7.26e-33	-0.00545	0.995650	NA	NA	NA	NA	NA
PARP4-out.wgt.RDat	/u/home/t/tboltz/project-ophoff/rna_whole_blood/bulk_TWAS_latest/test_sig_weights_lowcov_bulk//PARP4-out.wgt.RDat	PARP4	13	25086916	25086916	0.28026	rs9553322	3.74	rs9511259	0.044900	10.31	-0.584	162	53	enet	0.16875	1.26e-71	-0.24334	0.807743	NA	NA	NA	NA	NA
PDS5B-out.wgt.RDat	/u/home/t/tboltz/project-ophoff/rna_whole_blood/bulk_TWAS_latest/test_sig_weights_lowcov_bulk//PDS5B-out.wgt.RDat	PDS5B	13	33160589	33160589	0.04212	rs733487	-1.81	rs7332115	0.043391	-8.86	-1.376	199	3	lasso	0.04143	7.43e-18	1.35556	0.175238	NA	NA	NA	NA	NA
PHF11-out.wgt.RDat	/u/home/t/tboltz/project-ophoff/rna_whole_blood/bulk_TWAS_latest/test_sig_weights_lowcov_bulk//PHF11-out.wgt.RDat	PHF11	13	50069801	50069801	0.10924	rs1063183	2.09	rs7991031	0.148998	-16.09	1.425	205	6	lasso	0.14836	1.66e-62	-1.46042	0.144176	NA	NA	NA	NA	NA
POLR1D-out.wgt.RDat	/u/home/t/tboltz/project-ophoff/rna_whole_blood/bulk_TWAS_latest/test_sig_weights_lowcov_bulk//POLR1D-out.wgt.RDat	POLR1D	13	28194879	28194879	0.40417	rs995424	-2.77	rs9512759	0.240174	-21.30	1.576	199	35	enet	0.30993	1.34e-141	-2.09970	0.035755	0.000	0.989	0.000	0.002	0.010
PSPC1-out.wgt.RDat	/u/home/t/tboltz/project-ophoff/rna_whole_blood/bulk_TWAS_latest/test_sig_weights_lowcov_bulk//PSPC1-out.wgt.RDat	PSPC1	13	20357159	20357159	0.04703	rs9554181	2.35	rs9508901	0.068315	-11.65	0.464	121	17	enet	0.07819	1.17e-32	-0.49418	0.621182	NA	NA	NA	NA	NA
RAP2A-out.wgt.RDat	/u/home/t/tboltz/project-ophoff/rna_whole_blood/bulk_TWAS_latest/test_sig_weights_lowcov_bulk//RAP2A-out.wgt.RDat	RAP2A	13	98086423	98086423	0.09524	rs16952071	1.94	rs962586	0.049629	-9.70	-0.165	145	3	lasso	0.06310	1.60e-26	0.12662	0.899242	NA	NA	NA	NA	NA
RASL11A-out.wgt.RDat	/u/home/t/tboltz/project-ophoff/rna_whole_blood/bulk_TWAS_latest/test_sig_weights_lowcov_bulk//RASL11A-out.wgt.RDat	RASL11A	13	27844464	27844464	0.06351	rs1410432	-2.98	rs41485749	0.037178	8.21	-1.885	159	24	enet	0.04174	5.59e-18	-2.45026	0.014275	0.000	0.982	0.000	0.002	0.016
RB1-out.wgt.RDat	/u/home/t/tboltz/project-ophoff/rna_whole_blood/bulk_TWAS_latest/test_sig_weights_lowcov_bulk//RB1-out.wgt.RDat	RB1	13	48877862	48877862	0.03442	rs645833	2.72	rs9535032	0.038764	-8.34	-0.935	170	2	lasso	0.03691	4.57e-16	0.96973	0.332182	NA	NA	NA	NA	NA
RBM26-out.wgt.RDat	/u/home/t/tboltz/project-ophoff/rna_whole_blood/bulk_TWAS_latest/test_sig_weights_lowcov_bulk//RBM26-out.wgt.RDat	RBM26	13	79980356	79980356	0.09996	rs7983427	2.16	rs2274554	0.114110	-14.10	-1.047	195	5	lasso	0.11450	8.02e-48	1.04643	0.295360	NA	NA	NA	NA	NA
RCBTB1-out.wgt.RDat	/u/home/t/tboltz/project-ophoff/rna_whole_blood/bulk_TWAS_latest/test_sig_weights_lowcov_bulk//RCBTB1-out.wgt.RDat	RCBTB1	13	50159694	50159694	0.24311	rs1063183	2.09	rs7332010	0.207840	-20.30	-0.801	212	32	enet	0.38715	3.53e-186	-0.36469	0.715344	NA	NA	NA	NA	NA
RGCC-out.wgt.RDat	/u/home/t/tboltz/project-ophoff/rna_whole_blood/bulk_TWAS_latest/test_sig_weights_lowcov_bulk//RGCC-out.wgt.RDat	RGCC	13	42031686	42031686	0.03301	rs7334701	3.83	rs9532875	0.014648	-5.24	0.123	129	129	blup	0.01786	1.44e-08	-0.64001	0.522169	NA	NA	NA	NA	NA
RNASEH2B-out.wgt.RDat	/u/home/t/tboltz/project-ophoff/rna_whole_blood/bulk_TWAS_latest/test_sig_weights_lowcov_bulk//RNASEH2B-out.wgt.RDat	RNASEH2B	13	51483883	51483883	0.53062	rs3803198	2.50	rs7985661	0.077405	11.66	-0.793	189	32	enet	0.21767	1.92e-94	-0.33477	0.737798	NA	NA	NA	NA	NA
RNF6-out.wgt.RDat	/u/home/t/tboltz/project-ophoff/rna_whole_blood/bulk_TWAS_latest/test_sig_weights_lowcov_bulk//RNF6-out.wgt.RDat	RNF6	13	26796451	26796451	0.02019	rs7992670	3.08	rs7992670	0.014888	5.67	3.082	189	9	enet	0.00808	1.07e-04	2.90334	0.003692	0.004	0.769	0.000	0.002	0.226
RPS4XP16-out.wgt.RDat	/u/home/t/tboltz/project-ophoff/rna_whole_blood/bulk_TWAS_latest/test_sig_weights_lowcov_bulk//RPS4XP16-out.wgt.RDat	RPS4XP16	13	52028300	52028300	0.04022	rs3803198	2.50	rs9568603	0.037733	-8.25	0.415	154	15	enet	0.03612	9.42e-16	-0.75468	0.450440	NA	NA	NA	NA	NA
RUBCNL-out.wgt.RDat	/u/home/t/tboltz/project-ophoff/rna_whole_blood/bulk_TWAS_latest/test_sig_weights_lowcov_bulk//RUBCNL-out.wgt.RDat	RUBCNL	13	47012325	47012325	0.19112	rs4142900	-2.51	rs9526171	0.255234	21.10	-1.160	215	5	lasso	0.28581	1.07e-128	-1.13332	0.257079	NA	NA	NA	NA	NA
SAP18-out.wgt.RDat	/u/home/t/tboltz/project-ophoff/rna_whole_blood/bulk_TWAS_latest/test_sig_weights_lowcov_bulk//SAP18-out.wgt.RDat	SAP18	13	21714653	21714653	0.05713	rs2497497	2.55	rs17278868	0.026613	7.37	0.391	110	4	lasso	0.03259	2.33e-14	0.60064	0.548081	NA	NA	NA	NA	NA
SETDB2-out.wgt.RDat	/u/home/t/tboltz/project-ophoff/rna_whole_blood/bulk_TWAS_latest/test_sig_weights_lowcov_bulk//SETDB2-out.wgt.RDat	SETDB2	13	50018510	50018510	0.02437	rs1063183	2.09	rs7996852	0.020124	6.38	1.521	197	21	enet	0.01710	2.87e-08	0.96515	0.334471	NA	NA	NA	NA	NA
SKA3-out.wgt.RDat	/u/home/t/tboltz/project-ophoff/rna_whole_blood/bulk_TWAS_latest/test_sig_weights_lowcov_bulk//SKA3-out.wgt.RDat	SKA3	13	21750691	21750691	0.01794	rs10507293	2.53	rs17278868	0.003439	-4.23	0.391	103	2	lasso	0.00669	3.87e-04	-0.78622	0.431737	NA	NA	NA	NA	NA
SLC25A15-out.wgt.RDat	/u/home/t/tboltz/project-ophoff/rna_whole_blood/bulk_TWAS_latest/test_sig_weights_lowcov_bulk//SLC25A15-out.wgt.RDat	SLC25A15	13	41363548	41363548	0.01784	rs7334701	3.83	rs9549281	0.004613	-4.56	-2.243	95	95	blup	0.00787	1.30e-04	-0.07917	0.936897	NA	NA	NA	NA	NA
SLC46A3-out.wgt.RDat	/u/home/t/tboltz/project-ophoff/rna_whole_blood/bulk_TWAS_latest/test_sig_weights_lowcov_bulk//SLC46A3-out.wgt.RDat	SLC46A3	13	29293107	29293107	0.03837	rs9579176	-2.61	rs1161295	0.019951	6.16	0.598	173	17	enet	0.02071	1.09e-09	0.62432	0.532420	NA	NA	NA	NA	NA
SLC7A1-out.wgt.RDat	/u/home/t/tboltz/project-ophoff/rna_whole_blood/bulk_TWAS_latest/test_sig_weights_lowcov_bulk//SLC7A1-out.wgt.RDat	SLC7A1	13	30169825	30169825	0.04437	rs11842394	3.08	rs1571786	0.006702	-4.84	0.747	158	30	enet	0.02694	3.89e-12	-0.66679	0.504906	NA	NA	NA	NA	NA
SPART-out.wgt.RDat	/u/home/t/tboltz/project-ophoff/rna_whole_blood/bulk_TWAS_latest/test_sig_weights_lowcov_bulk//SPART-out.wgt.RDat	SPART	13	36944317	36944317	0.18143	rs7331892	3.28	rs7327598	0.376210	25.67	-1.094	186	6	lasso	0.37956	1.46e-181	-1.06696	0.285991	NA	NA	NA	NA	NA
SPATA13-out.wgt.RDat	/u/home/t/tboltz/project-ophoff/rna_whole_blood/bulk_TWAS_latest/test_sig_weights_lowcov_bulk//SPATA13-out.wgt.RDat	SPATA13	13	24553944	24553944	0.26916	rs17080726	3.67	rs947230	0.082155	-12.20	1.283	198	33	enet	0.12254	2.94e-51	-0.45031	0.652488	NA	NA	NA	NA	NA
STK24-out.wgt.RDat	/u/home/t/tboltz/project-ophoff/rna_whole_blood/bulk_TWAS_latest/test_sig_weights_lowcov_bulk//STK24-out.wgt.RDat	STK24	13	99230194	99230194	0.21178	rs2892734	2.26	rs9517368	0.089745	-13.24	0.378	221	27	enet	0.17598	6.48e-75	-0.26811	0.788617	NA	NA	NA	NA	NA
SUCLA2-out.wgt.RDat	/u/home/t/tboltz/project-ophoff/rna_whole_blood/bulk_TWAS_latest/test_sig_weights_lowcov_bulk//SUCLA2-out.wgt.RDat	SUCLA2	13	48612104	48612104	0.01944	rs645833	2.72	rs7325437	0.014056	5.60	-0.337	205	205	blup	0.01699	3.17e-08	0.08008	0.936172	NA	NA	NA	NA	NA
SUPT20H-out.wgt.RDat	/u/home/t/tboltz/project-ophoff/rna_whole_blood/bulk_TWAS_latest/test_sig_weights_lowcov_bulk//SUPT20H-out.wgt.RDat	SUPT20H	13	37633850	37633850	0.24163	rs9532055	4.12	rs2997190	0.366795	-25.36	-2.284	139	7	lasso	0.36938	1.90e-175	2.28009	0.022602	0.000	0.923	0.000	0.043	0.034
TBC1D4-out.wgt.RDat	/u/home/t/tboltz/project-ophoff/rna_whole_blood/bulk_TWAS_latest/test_sig_weights_lowcov_bulk//TBC1D4-out.wgt.RDat	TBC1D4	13	76056305	76056305	0.36293	rs9318373	-3.03	rs724543	0.209535	19.10	0.059	208	11	lasso	0.31920	1.11e-146	0.93974	0.347353	NA	NA	NA	NA	NA
TDRD3-out.wgt.RDat	/u/home/t/tboltz/project-ophoff/rna_whole_blood/bulk_TWAS_latest/test_sig_weights_lowcov_bulk//TDRD3-out.wgt.RDat	TDRD3	13	60970591	60970591	0.02841	rs9598182	-2.43	rs9538789	0.002745	4.05	-1.803	211	27	enet	0.00799	1.16e-04	-1.08340	0.278631	NA	NA	NA	NA	NA
TMEM272-out.wgt.RDat	/u/home/t/tboltz/project-ophoff/rna_whole_blood/bulk_TWAS_latest/test_sig_weights_lowcov_bulk//TMEM272-out.wgt.RDat	TMEM272	13	52419313	52419313	0.06541	rs4942995	2.18	rs2760304	0.023233	6.44	0.870	149	8	lasso	0.03183	4.62e-14	1.20882	0.226732	NA	NA	NA	NA	NA
UBAC2-out.wgt.RDat	/u/home/t/tboltz/project-ophoff/rna_whole_blood/bulk_TWAS_latest/test_sig_weights_lowcov_bulk//UBAC2-out.wgt.RDat	UBAC2	13	99853028	99853028	0.01710	rs9513475	1.90	rs9517623	0.007758	-4.52	0.774	135	135	blup	0.00826	9.03e-05	-0.39883	0.690020	NA	NA	NA	NA	NA
UGGT2-out.wgt.RDat	/u/home/t/tboltz/project-ophoff/rna_whole_blood/bulk_TWAS_latest/test_sig_weights_lowcov_bulk//UGGT2-out.wgt.RDat	UGGT2	13	96705736	96705736	0.18225	rs472010	-3.05	rs7993991	0.094201	-12.87	0.133	173	19	enet	0.13718	1.36e-57	-1.62334	0.104517	NA	NA	NA	NA	NA
USP12-out.wgt.RDat	/u/home/t/tboltz/project-ophoff/rna_whole_blood/bulk_TWAS_latest/test_sig_weights_lowcov_bulk//USP12-out.wgt.RDat	USP12	13	27745948	27745948	0.05365	rs1410432	-2.98	rs870767	0.008349	-5.80	-0.009	161	34	enet	0.03289	1.78e-14	-0.19613	0.844512	NA	NA	NA	NA	NA
VPS36-out.wgt.RDat	/u/home/t/tboltz/project-ophoff/rna_whole_blood/bulk_TWAS_latest/test_sig_weights_lowcov_bulk//VPS36-out.wgt.RDat	VPS36	13	53024769	53024769	0.02409	rs7325826	2.16	rs9535875	0.017796	6.36	1.681	137	137	blup	0.02054	1.27e-09	1.70103	0.088937	NA	NA	NA	NA	NA
VWA8-out.wgt.RDat	/u/home/t/tboltz/project-ophoff/rna_whole_blood/bulk_TWAS_latest/test_sig_weights_lowcov_bulk//VWA8-out.wgt.RDat	VWA8	13	42535256	42535256	0.04299	rs7318683	2.45	rs7990886	0.028534	-7.73	1.648	228	228	blup	0.03922	5.59e-17	-0.50781	0.611589	NA	NA	NA	NA	NA
WASF3-out.wgt.RDat	/u/home/t/tboltz/project-ophoff/rna_whole_blood/bulk_TWAS_latest/test_sig_weights_lowcov_bulk//WASF3-out.wgt.RDat	WASF3	13	27131820	27131820	0.03930	rs7992670	3.08	rs1018123	0.003990	-4.96	0.092	184	29	enet	0.01378	5.84e-07	-0.46357	0.642956	NA	NA	NA	NA	NA
ZC3H13-out.wgt.RDat	/u/home/t/tboltz/project-ophoff/rna_whole_blood/bulk_TWAS_latest/test_sig_weights_lowcov_bulk//ZC3H13-out.wgt.RDat	ZC3H13	13	46626894	46626894	0.04553	rs17067275	2.18	rs4941537	0.020662	7.49	-0.164	157	4	lasso	0.03263	2.25e-14	0.57404	0.565939	NA	NA	NA	NA	NA
ZDHHC20-out.wgt.RDat	/u/home/t/tboltz/project-ophoff/rna_whole_blood/bulk_TWAS_latest/test_sig_weights_lowcov_bulk//ZDHHC20-out.wgt.RDat	ZDHHC20	13	22033509	22033509	0.22378	rs263923	-2.10	rs9509685	0.144428	16.49	-0.718	102	12	enet	0.21166	1.46e-91	-0.68803	0.491431	NA	NA	NA	NA	NA
ZMYM5-out.wgt.RDat	/u/home/t/tboltz/project-ophoff/rna_whole_blood/bulk_TWAS_latest/test_sig_weights_lowcov_bulk//ZMYM5-out.wgt.RDat	ZMYM5	13	20437789	20437789	0.03138	rs9554181	2.35	rs1609606	0.012941	-5.05	0.317	145	3	lasso	0.01357	7.02e-07	0.06786	0.945898	NA	NA	NA	NA	NA
PANEL	FILE	ID	CHR	P0	P1	HSQ	BEST.GWAS.ID	BEST.GWAS.Z	EQTL.ID	EQTL.R2	EQTL.Z	EQTL.GWAS.Z	NSNP	NWGT	MODEL	MODELCV.R2	MODELCV.PV	TWAS.Z	TWAS.P	COLOC.PP0	COLOC.PP1	COLOC.PP2	COLOC.PP3	COLOC.PP4
ACIN1-out.wgt.RDat	/u/home/t/tboltz/project-ophoff/rna_whole_blood/bulk_TWAS_latest/test_sig_weights_lowcov_bulk//ACIN1-out.wgt.RDat	ACIN1	14	2.36e+07	2.36e+07	0.04077	rs8008775	-1.84	rs8015478	0.031944	-7.84	-0.016	97	11	enet	0.03204	3.83e-14	-0.03842	0.96936	NA	NA	NA	NA	NA
ACOT4-out.wgt.RDat	/u/home/t/tboltz/project-ophoff/rna_whole_blood/bulk_TWAS_latest/test_sig_weights_lowcov_bulk//ACOT4-out.wgt.RDat	ACOT4	14	7.41e+07	7.41e+07	0.06188	rs6574129	-2.57	rs3813563	0.029489	7.40	0.912	157	157	blup	0.03940	4.75e-17	1.67615	0.09371	NA	NA	NA	NA	NA
ACTR10-out.wgt.RDat	/u/home/t/tboltz/project-ophoff/rna_whole_blood/bulk_TWAS_latest/test_sig_weights_lowcov_bulk//ACTR10-out.wgt.RDat	ACTR10	14	5.87e+07	5.87e+07	0.06428	rs10145296	-2.28	rs4901852	0.031189	-7.56	2.247	122	122	blup	0.03693	4.51e-16	-1.92088	0.05475	NA	NA	NA	NA	NA
ADAM20-out.wgt.RDat	/u/home/t/tboltz/project-ophoff/rna_whole_blood/bulk_TWAS_latest/test_sig_weights_lowcov_bulk//ADAM20-out.wgt.RDat	ADAM20	14	7.10e+07	7.10e+07	0.03189	rs983192	2.36	rs17108274	0.046467	-9.30	-1.099	208	7	lasso	0.04492	3.05e-19	1.03170	0.30222	NA	NA	NA	NA	NA
ADAM20P1-out.wgt.RDat	/u/home/t/tboltz/project-ophoff/rna_whole_blood/bulk_TWAS_latest/test_sig_weights_lowcov_bulk//ADAM20P1-out.wgt.RDat	ADAM20P1	14	7.10e+07	7.10e+07	0.03781	rs983192	2.36	rs17108246	0.044733	-8.86	-1.073	223	4	lasso	0.04270	2.33e-18	0.79671	0.42562	NA	NA	NA	NA	NA
ADCK1-out.wgt.RDat	/u/home/t/tboltz/project-ophoff/rna_whole_blood/bulk_TWAS_latest/test_sig_weights_lowcov_bulk//ADCK1-out.wgt.RDat	ADCK1	14	7.83e+07	7.83e+07	0.11210	rs11159309	-3.46	rs724264	0.127745	15.45	-0.196	258	6	lasso	0.13103	6.40e-55	-0.01281	0.98978	NA	NA	NA	NA	NA
AKAP6-out.wgt.RDat	/u/home/t/tboltz/project-ophoff/rna_whole_blood/bulk_TWAS_latest/test_sig_weights_lowcov_bulk//AKAP6-out.wgt.RDat	AKAP6	14	3.28e+07	3.28e+07	0.09403	rs2383289	-3.66	rs10139123	0.060981	-10.41	-2.423	135	46	enet	0.07803	1.35e-32	2.88303	0.00394	0.000	0.945	0.000	0.006	0.049
AKT1-out.wgt.RDat	/u/home/t/tboltz/project-ophoff/rna_whole_blood/bulk_TWAS_latest/test_sig_weights_lowcov_bulk//AKT1-out.wgt.RDat	AKT1	14	1.05e+08	1.05e+08	0.27599	rs4983559	-3.22	rs4983559	0.119013	-14.43	-3.223	84	6	lasso	0.12304	1.80e-51	2.89086	0.00384	0.000	0.663	0.000	0.000	0.337
ALDH6A1-out.wgt.RDat	/u/home/t/tboltz/project-ophoff/rna_whole_blood/bulk_TWAS_latest/test_sig_weights_lowcov_bulk//ALDH6A1-out.wgt.RDat	ALDH6A1	14	7.46e+07	7.46e+07	0.01330	rs6574129	-2.57	rs4899503	0.004878	4.26	-1.232	144	144	blup	0.00595	7.73e-04	0.08154	0.93501	NA	NA	NA	NA	NA
ANGEL1-out.wgt.RDat	/u/home/t/tboltz/project-ophoff/rna_whole_blood/bulk_TWAS_latest/test_sig_weights_lowcov_bulk//ANGEL1-out.wgt.RDat	ANGEL1	14	7.73e+07	7.73e+07	0.01917	rs4903567	3.24	rs11623512	0.009741	5.56	-0.254	143	10	enet	0.01616	6.71e-08	-0.18728	0.85144	NA	NA	NA	NA	NA
ANG-out.wgt.RDat	/u/home/t/tboltz/project-ophoff/rna_whole_blood/bulk_TWAS_latest/test_sig_weights_lowcov_bulk//ANG-out.wgt.RDat	ANG	14	2.12e+07	2.12e+07	0.12882	rs17092373	2.11	rs1010461	0.064938	-10.73	-0.864	142	4	lasso	0.06534	1.99e-27	0.85207	0.39417	NA	NA	NA	NA	NA
ANKRD9-out.wgt.RDat	/u/home/t/tboltz/project-ophoff/rna_whole_blood/bulk_TWAS_latest/test_sig_weights_lowcov_bulk//ANKRD9-out.wgt.RDat	ANKRD9	14	1.03e+08	1.03e+08	0.08485	rs10133111	3.92	rs11629266	0.059597	-10.23	2.033	91	6	lasso	0.06129	8.60e-26	-2.02196	0.04318	0.000	0.969	0.000	0.009	0.021
AP4S1-out.wgt.RDat	/u/home/t/tboltz/project-ophoff/rna_whole_blood/bulk_TWAS_latest/test_sig_weights_lowcov_bulk//AP4S1-out.wgt.RDat	AP4S1	14	3.15e+07	3.15e+07	0.02090	rs229150	-3.66	rs17097879	0.005911	4.18	0.467	94	25	enet	0.00614	6.43e-04	0.47318	0.63608	NA	NA	NA	NA	NA
ARHGAP5-out.wgt.RDat	/u/home/t/tboltz/project-ophoff/rna_whole_blood/bulk_TWAS_latest/test_sig_weights_lowcov_bulk//ARHGAP5-out.wgt.RDat	ARHGAP5	14	3.25e+07	3.25e+07	0.23116	rs2383289	-3.66	rs1278923	0.160987	-16.73	-1.273	138	8	lasso	0.18711	4.94e-80	1.48496	0.13755	NA	NA	NA	NA	NA
ARHGEF40-out.wgt.RDat	/u/home/t/tboltz/project-ophoff/rna_whole_blood/bulk_TWAS_latest/test_sig_weights_lowcov_bulk//ARHGEF40-out.wgt.RDat	ARHGEF40	14	2.15e+07	2.15e+07	0.08908	rs8009501	-2.50	rs749731	0.051360	9.67	0.193	99	2	lasso	0.05060	1.66e-21	0.23272	0.81598	NA	NA	NA	NA	NA
ATG14-out.wgt.RDat	/u/home/t/tboltz/project-ophoff/rna_whole_blood/bulk_TWAS_latest/test_sig_weights_lowcov_bulk//ATG14-out.wgt.RDat	ATG14	14	5.59e+07	5.59e+07	0.01673	rs12587011	-2.02	rs7159490	0.012385	-4.79	0.860	179	4	lasso	0.00796	1.19e-04	-0.77543	0.43809	NA	NA	NA	NA	NA
ATG2B-out.wgt.RDat	/u/home/t/tboltz/project-ophoff/rna_whole_blood/bulk_TWAS_latest/test_sig_weights_lowcov_bulk//ATG2B-out.wgt.RDat	ATG2B	14	9.68e+07	9.68e+07	0.04013	rs4905542	-2.96	rs17094001	0.026197	6.87	-0.158	160	16	enet	0.02603	8.90e-12	0.00783	0.99376	NA	NA	NA	NA	NA
ATP5MJ-out.wgt.RDat	/u/home/t/tboltz/project-ophoff/rna_whole_blood/bulk_TWAS_latest/test_sig_weights_lowcov_bulk//ATP5MJ-out.wgt.RDat	ATP5MJ	14	1.04e+08	1.04e+08	0.02764	rs8003187	-1.90	rs17101928	0.013416	-5.20	-0.377	101	8	lasso	0.01121	6.06e-06	0.18779	0.85104	NA	NA	NA	NA	NA
ATXN3-out.wgt.RDat	/u/home/t/tboltz/project-ophoff/rna_whole_blood/bulk_TWAS_latest/test_sig_weights_lowcov_bulk//ATXN3-out.wgt.RDat	ATXN3	14	9.26e+07	9.26e+07	0.10955	rs7156567	2.77	rs7151632	0.102727	13.38	1.550	175	175	blup	0.10810	4.17e-45	1.83716	0.06619	NA	NA	NA	NA	NA
BAG5-out.wgt.RDat	/u/home/t/tboltz/project-ophoff/rna_whole_blood/bulk_TWAS_latest/test_sig_weights_lowcov_bulk//BAG5-out.wgt.RDat	BAG5	14	1.04e+08	1.04e+08	0.01740	rs12892765	1.85	rs2296482	0.019894	6.31	0.694	123	2	lasso	0.02183	3.96e-10	0.08067	0.93571	NA	NA	NA	NA	NA
BAZ1A-out.wgt.RDat	/u/home/t/tboltz/project-ophoff/rna_whole_blood/bulk_TWAS_latest/test_sig_weights_lowcov_bulk//BAZ1A-out.wgt.RDat	BAZ1A	14	3.53e+07	3.53e+07	0.03119	rs7149054	-2.52	rs8011755	0.024065	-6.70	0.867	178	3	lasso	0.02501	2.24e-11	-0.39490	0.69291	NA	NA	NA	NA	NA
BBOF1-out.wgt.RDat	/u/home/t/tboltz/project-ophoff/rna_whole_blood/bulk_TWAS_latest/test_sig_weights_lowcov_bulk//BBOF1-out.wgt.RDat	BBOF1	14	7.45e+07	7.45e+07	0.03299	rs6574129	-2.57	rs7152352	0.023086	-6.58	0.267	129	4	lasso	0.02244	2.29e-10	-0.27320	0.78470	NA	NA	NA	NA	NA
BEGAIN-out.wgt.RDat	/u/home/t/tboltz/project-ophoff/rna_whole_blood/bulk_TWAS_latest/test_sig_weights_lowcov_bulk//BEGAIN-out.wgt.RDat	BEGAIN	14	1.01e+08	1.01e+08	0.20974	rs2295388	2.02	rs1190862	0.064927	-10.72	0.721	98	25	enet	0.16767	3.86e-71	-0.19956	0.84182	NA	NA	NA	NA	NA
C14orf132-out.wgt.RDat	/u/home/t/tboltz/project-ophoff/rna_whole_blood/bulk_TWAS_latest/test_sig_weights_lowcov_bulk//C14orf132-out.wgt.RDat	C14orf132	14	9.65e+07	9.65e+07	0.28942	rs4900279	2.86	rs941770	0.156394	16.48	1.113	238	29	enet	0.25662	1.21e-113	0.60165	0.54741	NA	NA	NA	NA	NA
CATSPERB-out.wgt.RDat	/u/home/t/tboltz/project-ophoff/rna_whole_blood/bulk_TWAS_latest/test_sig_weights_lowcov_bulk//CATSPERB-out.wgt.RDat	CATSPERB	14	9.22e+07	9.22e+07	0.11919	rs2244158	-2.25	rs7150509	0.065954	10.79	-0.759	162	7	lasso	0.09313	7.87e-39	-0.93843	0.34802	NA	NA	NA	NA	NA
CCDC88C-out.wgt.RDat	/u/home/t/tboltz/project-ophoff/rna_whole_blood/bulk_TWAS_latest/test_sig_weights_lowcov_bulk//CCDC88C-out.wgt.RDat	CCDC88C	14	9.19e+07	9.19e+07	0.02940	rs1286138	4.45	rs1970911	0.000837	3.76	0.412	117	117	blup	0.00569	9.86e-04	1.38667	0.16554	NA	NA	NA	NA	NA
CCNB1IP1-out.wgt.RDat	/u/home/t/tboltz/project-ophoff/rna_whole_blood/bulk_TWAS_latest/test_sig_weights_lowcov_bulk//CCNB1IP1-out.wgt.RDat	CCNB1IP1	14	2.08e+07	2.08e+07	0.03398	rs17210983	-2.18	rs1760904	0.020101	-6.26	-0.406	167	15	enet	0.02272	1.77e-10	0.35080	0.72574	NA	NA	NA	NA	NA
CDC42BPB-out.wgt.RDat	/u/home/t/tboltz/project-ophoff/rna_whole_blood/bulk_TWAS_latest/test_sig_weights_lowcov_bulk//CDC42BPB-out.wgt.RDat	CDC42BPB	14	1.04e+08	1.04e+08	0.03317	rs10133111	3.92	rs2269323	0.013056	-6.26	-2.266	91	3	lasso	0.03043	1.64e-13	2.08885	0.03672	0.000	0.957	0.000	0.009	0.034
CDCA4-out.wgt.RDat	/u/home/t/tboltz/project-ophoff/rna_whole_blood/bulk_TWAS_latest/test_sig_weights_lowcov_bulk//CDCA4-out.wgt.RDat	CDCA4	14	1.05e+08	1.05e+08	0.05506	rs4983559	-3.22	rs10147672	0.064349	-11.47	-0.386	71	71	blup	0.08442	3.21e-35	1.15955	0.24623	NA	NA	NA	NA	NA
CDKL1-out.wgt.RDat	/u/home/t/tboltz/project-ophoff/rna_whole_blood/bulk_TWAS_latest/test_sig_weights_lowcov_bulk//CDKL1-out.wgt.RDat	CDKL1	14	5.09e+07	5.09e+07	0.18118	rs8010709	-2.59	rs2275592	0.046687	-9.12	0.880	141	38	enet	0.11021	5.31e-46	-1.01340	0.31087	NA	NA	NA	NA	NA
CEP128-out.wgt.RDat	/u/home/t/tboltz/project-ophoff/rna_whole_blood/bulk_TWAS_latest/test_sig_weights_lowcov_bulk//CEP128-out.wgt.RDat	CEP128	14	8.14e+07	8.14e+07	0.08483	rs7160604	3.23	rs12888082	0.122890	15.31	-2.084	164	28	enet	0.15558	1.03e-65	-2.10386	0.03539	0.000	0.974	0.000	0.004	0.023
CFL2-out.wgt.RDat	/u/home/t/tboltz/project-ophoff/rna_whole_blood/bulk_TWAS_latest/test_sig_weights_lowcov_bulk//CFL2-out.wgt.RDat	CFL2	14	3.52e+07	3.52e+07	0.18867	rs7149054	-2.52	rs9491	0.141881	15.83	-0.098	167	9	enet	0.14470	6.83e-61	-0.15099	0.87998	NA	NA	NA	NA	NA
CHURC1-out.wgt.RDat	/u/home/t/tboltz/project-ophoff/rna_whole_blood/bulk_TWAS_latest/test_sig_weights_lowcov_bulk//CHURC1-out.wgt.RDat	CHURC1	14	6.54e+07	6.54e+07	0.35163	rs2269296	-2.41	rs10151701	0.624052	32.91	-0.962	213	7	lasso	0.63193	0.00e+00	-0.86266	0.38832	NA	NA	NA	NA	NA
CIPC-out.wgt.RDat	/u/home/t/tboltz/project-ophoff/rna_whole_blood/bulk_TWAS_latest/test_sig_weights_lowcov_bulk//CIPC-out.wgt.RDat	CIPC	14	7.76e+07	7.76e+07	0.10212	rs4903567	3.24	rs17811635	0.040977	-8.57	-0.165	155	31	enet	0.05334	1.34e-22	1.21252	0.22531	NA	NA	NA	NA	NA
CKB-out.wgt.RDat	/u/home/t/tboltz/project-ophoff/rna_whole_blood/bulk_TWAS_latest/test_sig_weights_lowcov_bulk//CKB-out.wgt.RDat	CKB	14	1.04e+08	1.04e+08	0.01643	rs12892765	1.85	rs2296483	0.008109	-4.34	-1.546	122	122	blup	0.00951	2.86e-05	1.14882	0.25063	NA	NA	NA	NA	NA
CLMN-out.wgt.RDat	/u/home/t/tboltz/project-ophoff/rna_whole_blood/bulk_TWAS_latest/test_sig_weights_lowcov_bulk//CLMN-out.wgt.RDat	CLMN	14	9.58e+07	9.58e+07	0.12725	rs4900279	2.73	rs2144817	0.026941	-7.02	1.871	243	23	enet	0.06907	6.13e-29	-0.03705	0.97044	NA	NA	NA	NA	NA
CNIH1-out.wgt.RDat	/u/home/t/tboltz/project-ophoff/rna_whole_blood/bulk_TWAS_latest/test_sig_weights_lowcov_bulk//CNIH1-out.wgt.RDat	CNIH1	14	5.49e+07	5.49e+07	0.03107	rs7154391	2.61	rs11850320	0.028203	7.17	1.122	166	2	lasso	0.02716	3.20e-12	1.13773	0.25523	NA	NA	NA	NA	NA
COCH-out.wgt.RDat	/u/home/t/tboltz/project-ophoff/rna_whole_blood/bulk_TWAS_latest/test_sig_weights_lowcov_bulk//COCH-out.wgt.RDat	COCH	14	3.13e+07	3.13e+07	0.11920	rs229150	-3.66	rs179661	0.086530	12.37	0.953	89	6	lasso	0.09126	4.71e-38	1.41215	0.15790	NA	NA	NA	NA	NA
COQ6-out.wgt.RDat	/u/home/t/tboltz/project-ophoff/rna_whole_blood/bulk_TWAS_latest/test_sig_weights_lowcov_bulk//COQ6-out.wgt.RDat	COQ6	14	7.44e+07	7.44e+07	0.02522	rs6574129	-2.57	rs17782328	0.024095	-7.31	-1.183	133	1	lasso	0.02536	1.62e-11	1.18300	0.23681	NA	NA	NA	NA	NA
CPSF2-out.wgt.RDat	/u/home/t/tboltz/project-ophoff/rna_whole_blood/bulk_TWAS_latest/test_sig_weights_lowcov_bulk//CPSF2-out.wgt.RDat	CPSF2	14	9.26e+07	9.26e+07	0.35155	rs7156567	2.77	rs7149665	0.130804	-15.10	0.069	173	5	lasso	0.27276	6.87e-122	0.45034	0.65246	NA	NA	NA	NA	NA
CTSG-out.wgt.RDat	/u/home/t/tboltz/project-ophoff/rna_whole_blood/bulk_TWAS_latest/test_sig_weights_lowcov_bulk//CTSG-out.wgt.RDat	CTSG	14	2.50e+07	2.50e+07	0.04398	rs7146310	2.55	rs17257110	0.034193	7.87	-0.442	240	2	lasso	0.03396	6.67e-15	-0.39826	0.69044	NA	NA	NA	NA	NA
DAAM1-out.wgt.RDat	/u/home/t/tboltz/project-ophoff/rna_whole_blood/bulk_TWAS_latest/test_sig_weights_lowcov_bulk//DAAM1-out.wgt.RDat	DAAM1	14	5.97e+07	5.97e+07	0.02210	rs17095757	-2.69	rs11627657	0.017194	5.68	0.277	240	14	enet	0.01991	2.26e-09	1.11536	0.26470	NA	NA	NA	NA	NA
DCAF4-out.wgt.RDat	/u/home/t/tboltz/project-ophoff/rna_whole_blood/bulk_TWAS_latest/test_sig_weights_lowcov_bulk//DCAF4-out.wgt.RDat	DCAF4	14	7.34e+07	7.34e+07	0.14067	rs758913	-2.47	rs17122577	0.059543	10.81	0.400	153	32	enet	0.13703	1.56e-57	0.83292	0.40489	NA	NA	NA	NA	NA
DDHD1-out.wgt.RDat	/u/home/t/tboltz/project-ophoff/rna_whole_blood/bulk_TWAS_latest/test_sig_weights_lowcov_bulk//DDHD1-out.wgt.RDat	DDHD1	14	5.36e+07	5.36e+07	0.01869	rs8004624	2.93	rs879851	0.009215	-5.09	-1.601	126	126	blup	0.01442	3.27e-07	1.31423	0.18877	NA	NA	NA	NA	NA
DDX24-out.wgt.RDat	/u/home/t/tboltz/project-ophoff/rna_whole_blood/bulk_TWAS_latest/test_sig_weights_lowcov_bulk//DDX24-out.wgt.RDat	DDX24	14	9.45e+07	9.45e+07	0.06520	rs4900194	2.18	rs8021081	0.009595	-5.50	0.708	186	15	enet	0.04457	4.22e-19	-2.01196	0.04422	0.014	0.981	0.000	0.001	0.003
DGLUCY-out.wgt.RDat	/u/home/t/tboltz/project-ophoff/rna_whole_blood/bulk_TWAS_latest/test_sig_weights_lowcov_bulk//DGLUCY-out.wgt.RDat	DGLUCY	14	9.15e+07	9.15e+07	0.41335	rs1286138	4.45	rs12589587	0.117359	-14.30	-1.087	119	34	enet	0.25366	3.80e-112	0.71914	0.47205	NA	NA	NA	NA	NA
DHRS1-out.wgt.RDat	/u/home/t/tboltz/project-ophoff/rna_whole_blood/bulk_TWAS_latest/test_sig_weights_lowcov_bulk//DHRS1-out.wgt.RDat	DHRS1	14	2.48e+07	2.48e+07	0.04885	NA	NA	NA	NA	NA	NA	214	0	lasso	0.04008	2.54e-17	NA	NA	NA	NA	NA	NA	NA
DHRS4L2-out.wgt.RDat	/u/home/t/tboltz/project-ophoff/rna_whole_blood/bulk_TWAS_latest/test_sig_weights_lowcov_bulk//DHRS4L2-out.wgt.RDat	DHRS4L2	14	2.44e+07	2.44e+07	0.04465	rs7146310	2.55	rs10141091	0.027071	-7.77	-0.014	168	9	lasso	0.04396	7.39e-19	-0.00113	0.99910	NA	NA	NA	NA	NA
DLST-out.wgt.RDat	/u/home/t/tboltz/project-ophoff/rna_whole_blood/bulk_TWAS_latest/test_sig_weights_lowcov_bulk//DLST-out.wgt.RDat	DLST	14	7.53e+07	7.53e+07	0.09226	rs7143114	-1.95	rs2300596	0.193347	18.48	0.969	96	3	lasso	0.19454	1.75e-83	1.06261	0.28796	NA	NA	NA	NA	NA
DMAC2L-out.wgt.RDat	/u/home/t/tboltz/project-ophoff/rna_whole_blood/bulk_TWAS_latest/test_sig_weights_lowcov_bulk//DMAC2L-out.wgt.RDat	DMAC2L	14	5.08e+07	5.08e+07	0.02007	rs8003924	2.30	rs9788447	0.004409	-4.46	0.729	113	13	enet	0.01016	1.58e-05	0.55888	0.57624	NA	NA	NA	NA	NA
EAPP-out.wgt.RDat	/u/home/t/tboltz/project-ophoff/rna_whole_blood/bulk_TWAS_latest/test_sig_weights_lowcov_bulk//EAPP-out.wgt.RDat	EAPP	14	3.50e+07	3.50e+07	0.01533	rs7149054	-2.52	rs10151832	0.008930	4.75	-0.573	144	144	blup	0.01165	4.04e-06	-0.65658	0.51145	NA	NA	NA	NA	NA
EGLN3-out.wgt.RDat	/u/home/t/tboltz/project-ophoff/rna_whole_blood/bulk_TWAS_latest/test_sig_weights_lowcov_bulk//EGLN3-out.wgt.RDat	EGLN3	14	3.49e+07	3.49e+07	0.18715	rs7149054	-2.52	rs1680726	0.079264	-11.82	-0.844	132	27	enet	0.10358	3.34e-43	1.06265	0.28794	NA	NA	NA	NA	NA
EIF2B2-out.wgt.RDat	/u/home/t/tboltz/project-ophoff/rna_whole_blood/bulk_TWAS_latest/test_sig_weights_lowcov_bulk//EIF2B2-out.wgt.RDat	EIF2B2	14	7.55e+07	7.55e+07	0.26056	rs1882830	-1.93	rs174994	0.123612	14.68	-0.465	101	7	lasso	0.12682	4.23e-53	-0.16721	0.86720	NA	NA	NA	NA	NA
EIF5-out.wgt.RDat	/u/home/t/tboltz/project-ophoff/rna_whole_blood/bulk_TWAS_latest/test_sig_weights_lowcov_bulk//EIF5-out.wgt.RDat	EIF5	14	1.04e+08	1.04e+08	0.03851	rs10133111	3.92	rs12588499	0.028120	7.28	1.469	127	5	lasso	0.02743	2.50e-12	1.17677	0.23929	NA	NA	NA	NA	NA
EML5-out.wgt.RDat	/u/home/t/tboltz/project-ophoff/rna_whole_blood/bulk_TWAS_latest/test_sig_weights_lowcov_bulk//EML5-out.wgt.RDat	EML5	14	8.93e+07	8.93e+07	0.02566	rs763313	-2.68	rs845768	0.007936	4.80	0.661	148	148	blup	0.01972	2.68e-09	-0.08670	0.93091	NA	NA	NA	NA	NA
ENTPD5-out.wgt.RDat	/u/home/t/tboltz/project-ophoff/rna_whole_blood/bulk_TWAS_latest/test_sig_weights_lowcov_bulk//ENTPD5-out.wgt.RDat	ENTPD5	14	7.45e+07	7.45e+07	0.06934	rs6574129	-2.57	rs17096208	0.012375	-6.64	0.866	129	14	lasso	0.05162	6.54e-22	-1.03960	0.29853	NA	NA	NA	NA	NA
ERO1A-out.wgt.RDat	/u/home/t/tboltz/project-ophoff/rna_whole_blood/bulk_TWAS_latest/test_sig_weights_lowcov_bulk//ERO1A-out.wgt.RDat	ERO1A	14	5.32e+07	5.32e+07	0.37135	rs8004624	2.93	rs7150290	0.103297	-13.51	0.500	125	46	enet	0.29409	4.45e-133	-1.64339	0.10030	NA	NA	NA	NA	NA
EVL-out.wgt.RDat	/u/home/t/tboltz/project-ophoff/rna_whole_blood/bulk_TWAS_latest/test_sig_weights_lowcov_bulk//EVL-out.wgt.RDat	EVL	14	1.00e+08	1.00e+08	0.01547	rs11844169	-2.70	rs10148930	0.008121	-4.14	-0.250	122	122	blup	0.00328	9.75e-03	1.53906	0.12379	NA	NA	NA	NA	NA
FAM161B-out.wgt.RDat	/u/home/t/tboltz/project-ophoff/rna_whole_blood/bulk_TWAS_latest/test_sig_weights_lowcov_bulk//FAM161B-out.wgt.RDat	FAM161B	14	7.44e+07	7.44e+07	0.05114	rs6574129	-2.57	rs17782328	0.046135	-9.17	-1.183	133	16	enet	0.05359	1.06e-22	0.81744	0.41368	NA	NA	NA	NA	NA
FAM177A1-out.wgt.RDat	/u/home/t/tboltz/project-ophoff/rna_whole_blood/bulk_TWAS_latest/test_sig_weights_lowcov_bulk//FAM177A1-out.wgt.RDat	FAM177A1	14	3.55e+07	3.55e+07	0.07438	rs1712354	-2.52	rs8015200	0.064485	-10.66	1.830	181	8	lasso	0.08897	4.19e-37	-1.12398	0.26102	NA	NA	NA	NA	NA
FBLN5-out.wgt.RDat	/u/home/t/tboltz/project-ophoff/rna_whole_blood/bulk_TWAS_latest/test_sig_weights_lowcov_bulk//FBLN5-out.wgt.RDat	FBLN5	14	9.24e+07	9.24e+07	0.34425	rs2244158	-2.25	rs2430343	0.145342	16.01	-0.542	168	51	enet	0.25564	3.80e-113	-0.45697	0.64769	NA	NA	NA	NA	NA
FCF1-out.wgt.RDat	/u/home/t/tboltz/project-ophoff/rna_whole_blood/bulk_TWAS_latest/test_sig_weights_lowcov_bulk//FCF1-out.wgt.RDat	FCF1	14	7.52e+07	7.52e+07	0.00866	rs3815328	1.85	rs880947	0.003070	3.71	-1.349	95	95	blup	0.00742	1.96e-04	-1.30292	0.19260	NA	NA	NA	NA	NA
FLVCR2-out.wgt.RDat	/u/home/t/tboltz/project-ophoff/rna_whole_blood/bulk_TWAS_latest/test_sig_weights_lowcov_bulk//FLVCR2-out.wgt.RDat	FLVCR2	14	7.60e+07	7.60e+07	0.12053	rs2111783	1.97	rs7157098	0.079727	11.80	0.258	74	7	lasso	0.09887	3.16e-41	-0.05909	0.95288	NA	NA	NA	NA	NA
FNTB-out.wgt.RDat	/u/home/t/tboltz/project-ophoff/rna_whole_blood/bulk_TWAS_latest/test_sig_weights_lowcov_bulk//FNTB-out.wgt.RDat	FNTB	14	6.55e+07	6.55e+07	0.27513	rs2269296	-2.41	rs17102391	0.162964	17.00	-0.440	202	26	enet	0.17757	1.21e-75	-0.72738	0.46700	NA	NA	NA	NA	NA
FRMD6-out.wgt.RDat	/u/home/t/tboltz/project-ophoff/rna_whole_blood/bulk_TWAS_latest/test_sig_weights_lowcov_bulk//FRMD6-out.wgt.RDat	FRMD6	14	5.20e+07	5.20e+07	0.03924	rs7153066	2.90	rs8012983	0.007739	4.93	0.544	241	241	blup	0.01319	9.97e-07	1.31487	0.18855	NA	NA	NA	NA	NA
FUT8-out.wgt.RDat	/u/home/t/tboltz/project-ophoff/rna_whole_blood/bulk_TWAS_latest/test_sig_weights_lowcov_bulk//FUT8-out.wgt.RDat	FUT8	14	6.59e+07	6.59e+07	0.09026	rs4080329	2.53	rs3825639	0.077447	-12.24	1.233	140	6	lasso	0.10150	2.50e-42	-1.65861	0.09719	NA	NA	NA	NA	NA
GALC-out.wgt.RDat	/u/home/t/tboltz/project-ophoff/rna_whole_blood/bulk_TWAS_latest/test_sig_weights_lowcov_bulk//GALC-out.wgt.RDat	GALC	14	8.85e+07	8.85e+07	0.07063	rs17123783	2.07	rs1441807	0.073508	-11.46	0.105	191	4	lasso	0.08700	2.76e-36	-0.16606	0.86811	NA	NA	NA	NA	NA
GCH1-out.wgt.RDat	/u/home/t/tboltz/project-ophoff/rna_whole_blood/bulk_TWAS_latest/test_sig_weights_lowcov_bulk//GCH1-out.wgt.RDat	GCH1	14	5.54e+07	5.54e+07	0.16306	rs17672364	-1.77	rs17128050	0.090949	-12.60	0.138	133	8	lasso	0.11099	2.49e-46	-0.17704	0.85948	NA	NA	NA	NA	NA
GLRX5-out.wgt.RDat	/u/home/t/tboltz/project-ophoff/rna_whole_blood/bulk_TWAS_latest/test_sig_weights_lowcov_bulk//GLRX5-out.wgt.RDat	GLRX5	14	9.60e+07	9.60e+07	0.06563	rs4900279	2.82	rs10484052	0.056603	10.61	-0.602	233	11	enet	0.06422	5.65e-27	-1.19695	0.23132	NA	NA	NA	NA	NA
GMPR2-out.wgt.RDat	/u/home/t/tboltz/project-ophoff/rna_whole_blood/bulk_TWAS_latest/test_sig_weights_lowcov_bulk//GMPR2-out.wgt.RDat	GMPR2	14	2.47e+07	2.47e+07	0.03223	rs7146310	2.55	rs12589157	0.011391	-4.65	-0.187	194	3	lasso	0.01670	4.10e-08	-0.89180	0.37250	NA	NA	NA	NA	NA
GNG2-out.wgt.RDat	/u/home/t/tboltz/project-ophoff/rna_whole_blood/bulk_TWAS_latest/test_sig_weights_lowcov_bulk//GNG2-out.wgt.RDat	GNG2	14	5.23e+07	5.23e+07	0.06824	rs7153066	2.90	rs8008081	0.019927	-6.32	0.443	266	266	blup	0.03697	4.34e-16	-0.75237	0.45183	NA	NA	NA	NA	NA
GOLGA5-out.wgt.RDat	/u/home/t/tboltz/project-ophoff/rna_whole_blood/bulk_TWAS_latest/test_sig_weights_lowcov_bulk//GOLGA5-out.wgt.RDat	GOLGA5	14	9.33e+07	9.33e+07	0.03911	rs7156567	2.77	rs17128622	0.027156	7.29	-0.719	146	13	enet	0.02852	9.29e-13	-0.82762	0.40789	NA	NA	NA	NA	NA
GPATCH2L-out.wgt.RDat	/u/home/t/tboltz/project-ophoff/rna_whole_blood/bulk_TWAS_latest/test_sig_weights_lowcov_bulk//GPATCH2L-out.wgt.RDat	GPATCH2L	14	7.66e+07	7.66e+07	0.30336	rs9323628	2.84	rs11627896	0.068837	-12.07	-0.601	135	5	lasso	0.17929	1.98e-76	-0.54193	0.58787	NA	NA	NA	NA	NA
GPR135-out.wgt.RDat	/u/home/t/tboltz/project-ophoff/rna_whole_blood/bulk_TWAS_latest/test_sig_weights_lowcov_bulk//GPR135-out.wgt.RDat	GPR135	14	5.99e+07	5.99e+07	0.08758	rs17095757	-2.76	rs1262129	0.074041	11.59	0.160	190	19	enet	0.08788	1.19e-36	-0.21558	0.82931	NA	NA	NA	NA	NA
GPR65-out.wgt.RDat	/u/home/t/tboltz/project-ophoff/rna_whole_blood/bulk_TWAS_latest/test_sig_weights_lowcov_bulk//GPR65-out.wgt.RDat	GPR65	14	8.85e+07	8.85e+07	0.13646	rs17123783	2.07	rs2289511	0.124095	-15.14	-0.483	191	5	lasso	0.14862	1.27e-62	0.17371	0.86209	NA	NA	NA	NA	NA
GPR68-out.wgt.RDat	/u/home/t/tboltz/project-ophoff/rna_whole_blood/bulk_TWAS_latest/test_sig_weights_lowcov_bulk//GPR68-out.wgt.RDat	GPR68	14	9.17e+07	9.17e+07	0.03038	rs1286138	4.45	rs2758144	0.014218	-5.93	1.396	119	2	lasso	0.01562	1.10e-07	-1.55576	0.11976	NA	NA	NA	NA	NA
GSKIP-out.wgt.RDat	/u/home/t/tboltz/project-ophoff/rna_whole_blood/bulk_TWAS_latest/test_sig_weights_lowcov_bulk//GSKIP-out.wgt.RDat	GSKIP	14	9.68e+07	9.68e+07	0.12750	rs4905542	-2.96	rs4905480	0.113558	14.10	0.884	160	4	lasso	0.11280	4.23e-47	0.88398	0.37671	NA	NA	NA	NA	NA
GSTZ1-out.wgt.RDat	/u/home/t/tboltz/project-ophoff/rna_whole_blood/bulk_TWAS_latest/test_sig_weights_lowcov_bulk//GSTZ1-out.wgt.RDat	GSTZ1	14	7.78e+07	7.78e+07	0.04787	rs4903567	3.24	rs2193594	0.024470	8.07	-2.312	152	12	enet	0.04310	1.62e-18	-2.13281	0.03294	0.000	0.947	0.000	0.003	0.050
GTF2A1-out.wgt.RDat	/u/home/t/tboltz/project-ophoff/rna_whole_blood/bulk_TWAS_latest/test_sig_weights_lowcov_bulk//GTF2A1-out.wgt.RDat	GTF2A1	14	8.17e+07	8.17e+07	0.06147	rs1885600	2.79	rs10130445	0.017686	-6.58	1.481	163	21	enet	0.02962	3.42e-13	-1.92668	0.05402	NA	NA	NA	NA	NA
GZMB-out.wgt.RDat	/u/home/t/tboltz/project-ophoff/rna_whole_blood/bulk_TWAS_latest/test_sig_weights_lowcov_bulk//GZMB-out.wgt.RDat	GZMB	14	2.51e+07	2.51e+07	0.13073	rs7146310	2.55	rs2273844	0.115804	-14.38	0.461	246	5	lasso	0.12275	2.38e-51	-0.22145	0.82474	NA	NA	NA	NA	NA
GZMH-out.wgt.RDat	/u/home/t/tboltz/project-ophoff/rna_whole_blood/bulk_TWAS_latest/test_sig_weights_lowcov_bulk//GZMH-out.wgt.RDat	GZMH	14	2.51e+07	2.51e+07	0.06748	rs7146310	2.55	rs4982988	0.022557	6.67	-0.386	242	34	enet	0.02476	2.80e-11	-0.01148	0.99084	NA	NA	NA	NA	NA
HAUS4-out.wgt.RDat	/u/home/t/tboltz/project-ophoff/rna_whole_blood/bulk_TWAS_latest/test_sig_weights_lowcov_bulk//HAUS4-out.wgt.RDat	HAUS4	14	2.34e+07	2.34e+07	0.37641	rs8008775	-1.84	rs2180834	0.255716	-21.14	-0.634	92	20	enet	0.30873	5.97e-141	0.14926	0.88135	NA	NA	NA	NA	NA
HECTD1-out.wgt.RDat	/u/home/t/tboltz/project-ophoff/rna_whole_blood/bulk_TWAS_latest/test_sig_weights_lowcov_bulk//HECTD1-out.wgt.RDat	HECTD1	14	3.17e+07	3.17e+07	0.01652	rs12897532	2.68	rs4981818	-0.000396	3.86	0.817	97	97	blup	0.00365	6.81e-03	0.09774	0.92214	NA	NA	NA	NA	NA
HHIPL1-out.wgt.RDat	/u/home/t/tboltz/project-ophoff/rna_whole_blood/bulk_TWAS_latest/test_sig_weights_lowcov_bulk//HHIPL1-out.wgt.RDat	HHIPL1	14	1.00e+08	1.00e+08	0.01420	rs2693694	2.81	rs11844169	-0.000572	3.24	-2.696	133	133	blup	0.00048	1.76e-01	-0.15820	0.87430	NA	NA	NA	NA	NA
HIF1A-out.wgt.RDat	/u/home/t/tboltz/project-ophoff/rna_whole_blood/bulk_TWAS_latest/test_sig_weights_lowcov_bulk//HIF1A-out.wgt.RDat	HIF1A	14	6.22e+07	6.22e+07	0.01756	rs12147829	-2.60	rs17098542	0.007492	4.25	-1.132	194	194	blup	0.00741	1.98e-04	-0.05777	0.95393	NA	NA	NA	NA	NA
HOMEZ-out.wgt.RDat	/u/home/t/tboltz/project-ophoff/rna_whole_blood/bulk_TWAS_latest/test_sig_weights_lowcov_bulk//HOMEZ-out.wgt.RDat	HOMEZ	14	2.38e+07	2.38e+07	0.01783	rs8008775	-1.84	rs8017553	0.012577	5.07	-0.942	95	2	lasso	0.01078	8.93e-06	-1.01237	0.31136	NA	NA	NA	NA	NA
IFI27L2-out.wgt.RDat	/u/home/t/tboltz/project-ophoff/rna_whole_blood/bulk_TWAS_latest/test_sig_weights_lowcov_bulk//IFI27L2-out.wgt.RDat	IFI27L2	14	9.46e+07	9.46e+07	0.04845	rs1154824	2.21	rs878554	0.024308	-6.73	-1.731	194	20	enet	0.03532	1.95e-15	2.90617	0.00366	0.000	0.986	0.000	0.001	0.012
INF2-out.wgt.RDat	/u/home/t/tboltz/project-ophoff/rna_whole_blood/bulk_TWAS_latest/test_sig_weights_lowcov_bulk//INF2-out.wgt.RDat	INF2	14	1.05e+08	1.05e+08	0.12827	rs4983559	-3.22	rs11160817	0.031321	7.59	-0.215	84	22	enet	0.05328	1.42e-22	0.86997	0.38432	NA	NA	NA	NA	NA
IRF2BPL-out.wgt.RDat	/u/home/t/tboltz/project-ophoff/rna_whole_blood/bulk_TWAS_latest/test_sig_weights_lowcov_bulk//IRF2BPL-out.wgt.RDat	IRF2BPL	14	7.75e+07	7.75e+07	0.06503	rs4903567	3.24	rs6574349	0.019991	-6.03	1.528	153	18	enet	0.03951	4.28e-17	-1.85241	0.06397	NA	NA	NA	NA	NA
ITPK1-out.wgt.RDat	/u/home/t/tboltz/project-ophoff/rna_whole_blood/bulk_TWAS_latest/test_sig_weights_lowcov_bulk//ITPK1-out.wgt.RDat	ITPK1	14	9.36e+07	9.36e+07	0.09978	rs12434958	-1.72	rs4905048	0.059023	-10.40	0.091	104	11	enet	0.08266	1.70e-34	-0.24595	0.80572	NA	NA	NA	NA	NA
JKAMP-out.wgt.RDat	/u/home/t/tboltz/project-ophoff/rna_whole_blood/bulk_TWAS_latest/test_sig_weights_lowcov_bulk//JKAMP-out.wgt.RDat	JKAMP	14	6.00e+07	6.00e+07	0.06514	rs17095757	-2.76	rs17096221	0.060064	10.57	-1.839	190	19	enet	0.06722	3.44e-28	-1.04573	0.29569	NA	NA	NA	NA	NA
KCNK13-out.wgt.RDat	/u/home/t/tboltz/project-ophoff/rna_whole_blood/bulk_TWAS_latest/test_sig_weights_lowcov_bulk//KCNK13-out.wgt.RDat	KCNK13	14	9.05e+07	9.05e+07	0.02442	rs6575129	-2.56	rs10148415	0.014360	-5.16	-0.516	131	4	enet	0.01294	1.25e-06	0.47231	0.63671	NA	NA	NA	NA	NA
KHNYN-out.wgt.RDat	/u/home/t/tboltz/project-ophoff/rna_whole_blood/bulk_TWAS_latest/test_sig_weights_lowcov_bulk//KHNYN-out.wgt.RDat	KHNYN	14	2.49e+07	2.49e+07	0.58182	rs7146310	2.55	rs10143703	0.167672	17.23	-0.166	230	60	enet	0.24110	7.10e-106	-0.35017	0.72621	NA	NA	NA	NA	NA
KIAA0586-out.wgt.RDat	/u/home/t/tboltz/project-ophoff/rna_whole_blood/bulk_TWAS_latest/test_sig_weights_lowcov_bulk//KIAA0586-out.wgt.RDat	KIAA0586	14	5.89e+07	5.89e+07	0.03113	rs4901852	2.25	rs1190982	0.006352	5.26	1.805	122	122	blup	0.01436	3.43e-07	1.01972	0.30786	NA	NA	NA	NA	NA
KLC1-out.wgt.RDat	/u/home/t/tboltz/project-ophoff/rna_whole_blood/bulk_TWAS_latest/test_sig_weights_lowcov_bulk//KLC1-out.wgt.RDat	KLC1	14	1.04e+08	1.04e+08	0.21871	rs12892765	1.85	rs2273175	0.194352	18.37	0.724	123	4	lasso	0.25136	5.48e-111	0.95361	0.34028	NA	NA	NA	NA	NA
L3HYPDH-out.wgt.RDat	/u/home/t/tboltz/project-ophoff/rna_whole_blood/bulk_TWAS_latest/test_sig_weights_lowcov_bulk//L3HYPDH-out.wgt.RDat	L3HYPDH	14	6.00e+07	6.00e+07	0.05409	rs17095757	-2.76	rs1253105	0.062935	-10.58	0.980	190	11	lasso	0.08470	2.45e-35	0.39098	0.69581	NA	NA	NA	NA	NA
LGALS3-out.wgt.RDat	/u/home/t/tboltz/project-ophoff/rna_whole_blood/bulk_TWAS_latest/test_sig_weights_lowcov_bulk//LGALS3-out.wgt.RDat	LGALS3	14	5.56e+07	5.56e+07	0.03875	rs12587011	-2.02	rs7160523	0.095769	-13.16	-1.140	134	5	lasso	0.09901	2.77e-41	1.29728	0.19453	NA	NA	NA	NA	NA
LINC00638-out.wgt.RDat	/u/home/t/tboltz/project-ophoff/rna_whole_blood/bulk_TWAS_latest/test_sig_weights_lowcov_bulk//LINC00638-out.wgt.RDat	LINC00638	14	1.05e+08	1.05e+08	0.05192	rs4983559	-3.22	rs2028414	0.017133	-5.71	-2.646	84	29	enet	0.02274	1.74e-10	2.71406	0.00665	0.007	0.907	0.000	0.001	0.085
LINC00639-out.wgt.RDat	/u/home/t/tboltz/project-ophoff/rna_whole_blood/bulk_TWAS_latest/test_sig_weights_lowcov_bulk//LINC00639-out.wgt.RDat	LINC00639	14	3.94e+07	3.94e+07	0.30183	rs1953383	2.82	rs7152364	0.138377	-15.53	0.688	147	6	lasso	0.16583	2.62e-70	0.09293	0.92596	NA	NA	NA	NA	NA
LINC01146-out.wgt.RDat	/u/home/t/tboltz/project-ophoff/rna_whole_blood/bulk_TWAS_latest/test_sig_weights_lowcov_bulk//LINC01146-out.wgt.RDat	LINC01146	14	8.85e+07	8.85e+07	0.07583	rs17123783	2.07	rs2289511	0.051896	-9.83	-0.483	191	5	lasso	0.06489	3.02e-27	0.97604	0.32904	NA	NA	NA	NA	NA
LINC01588-out.wgt.RDat	/u/home/t/tboltz/project-ophoff/rna_whole_blood/bulk_TWAS_latest/test_sig_weights_lowcov_bulk//LINC01588-out.wgt.RDat	LINC01588	14	5.06e+07	5.06e+07	0.06152	rs8003924	2.30	rs11621806	0.031025	-7.59	-0.875	123	123	blup	0.04574	1.45e-19	0.74759	0.45471	NA	NA	NA	NA	NA
LINC02289-out.wgt.RDat	/u/home/t/tboltz/project-ophoff/rna_whole_blood/bulk_TWAS_latest/test_sig_weights_lowcov_bulk//LINC02289-out.wgt.RDat	LINC02289	14	7.75e+07	7.75e+07	0.43407	rs4903567	3.24	rs2160664	0.284480	-22.23	0.918	159	8	lasso	0.28247	6.08e-127	-0.96634	0.33387	NA	NA	NA	NA	NA
LOC100506071-out.wgt.RDat	/u/home/t/tboltz/project-ophoff/rna_whole_blood/bulk_TWAS_latest/test_sig_weights_lowcov_bulk//LOC100506071-out.wgt.RDat	LOC100506071	14	3.14e+07	3.14e+07	0.05972	rs229150	-3.66	rs10149122	0.023742	-6.75	0.909	91	11	enet	0.03402	6.35e-15	-1.26015	0.20762	NA	NA	NA	NA	NA
LOC101928143-out.wgt.RDat	/u/home/t/tboltz/project-ophoff/rna_whole_blood/bulk_TWAS_latest/test_sig_weights_lowcov_bulk//LOC101928143-out.wgt.RDat	LOC101928143	14	7.39e+07	7.39e+07	0.05017	rs6574129	-2.57	rs214260	0.014075	-6.87	0.517	162	162	blup	0.03872	8.80e-17	-0.07194	0.94265	NA	NA	NA	NA	NA
LOC105370401-out.wgt.RDat	/u/home/t/tboltz/project-ophoff/rna_whole_blood/bulk_TWAS_latest/test_sig_weights_lowcov_bulk//LOC105370401-out.wgt.RDat	LOC105370401	14	2.30e+07	2.30e+07	0.03912	rs1474476	3.80	rs6572449	0.021598	-6.37	0.041	148	3	lasso	0.01860	7.41e-09	-0.06717	0.94645	NA	NA	NA	NA	NA
LRR1-out.wgt.RDat	/u/home/t/tboltz/project-ophoff/rna_whole_blood/bulk_TWAS_latest/test_sig_weights_lowcov_bulk//LRR1-out.wgt.RDat	LRR1	14	5.01e+07	5.01e+07	0.06112	rs12879001	-2.84	rs2354445	0.066598	-10.91	0.645	167	4	lasso	0.06705	4.03e-28	-0.41119	0.68094	NA	NA	NA	NA	NA
LTB4R-out.wgt.RDat	/u/home/t/tboltz/project-ophoff/rna_whole_blood/bulk_TWAS_latest/test_sig_weights_lowcov_bulk//LTB4R-out.wgt.RDat	LTB4R	14	2.48e+07	2.48e+07	0.01756	rs7146310	2.55	rs1007381	0.003541	-4.40	0.554	211	211	blup	0.00713	2.57e-04	-0.30378	0.76129	NA	NA	NA	NA	NA
LTBP2-out.wgt.RDat	/u/home/t/tboltz/project-ophoff/rna_whole_blood/bulk_TWAS_latest/test_sig_weights_lowcov_bulk//LTBP2-out.wgt.RDat	LTBP2	14	7.51e+07	7.51e+07	0.04613	rs3815328	1.85	rs8009761	0.000950	-3.68	-1.782	103	19	enet	0.01092	7.88e-06	0.63600	0.52478	NA	NA	NA	NA	NA
MAP3K9-out.wgt.RDat	/u/home/t/tboltz/project-ophoff/rna_whole_blood/bulk_TWAS_latest/test_sig_weights_lowcov_bulk//MAP3K9-out.wgt.RDat	MAP3K9	14	7.13e+07	7.13e+07	0.05101	rs4902904	2.80	rs10129495	0.042661	8.80	0.296	180	180	blup	0.05542	1.96e-23	-0.17538	0.86078	NA	NA	NA	NA	NA
MAPK1IP1L-out.wgt.RDat	/u/home/t/tboltz/project-ophoff/rna_whole_blood/bulk_TWAS_latest/test_sig_weights_lowcov_bulk//MAPK1IP1L-out.wgt.RDat	MAPK1IP1L	14	5.55e+07	5.55e+07	0.01998	rs12587011	-2.02	rs8009718	0.007603	4.60	0.631	144	144	blup	0.01350	7.48e-07	0.09115	0.92738	NA	NA	NA	NA	NA
MARK3-out.wgt.RDat	/u/home/t/tboltz/project-ophoff/rna_whole_blood/bulk_TWAS_latest/test_sig_weights_lowcov_bulk//MARK3-out.wgt.RDat	MARK3	14	1.04e+08	1.04e+08	0.12500	rs10133111	3.92	rs2010281	0.067244	-10.92	0.956	122	23	enet	0.09995	1.12e-41	-1.39038	0.16441	NA	NA	NA	NA	NA
MAX-out.wgt.RDat	/u/home/t/tboltz/project-ophoff/rna_whole_blood/bulk_TWAS_latest/test_sig_weights_lowcov_bulk//MAX-out.wgt.RDat	MAX	14	6.56e+07	6.56e+07	0.08604	rs2269296	-2.41	rs8181931	0.009840	-5.65	-0.115	192	49	enet	0.03427	5.07e-15	-0.42219	0.67289	NA	NA	NA	NA	NA
MED6-out.wgt.RDat	/u/home/t/tboltz/project-ophoff/rna_whole_blood/bulk_TWAS_latest/test_sig_weights_lowcov_bulk//MED6-out.wgt.RDat	MED6	14	7.11e+07	7.11e+07	0.04732	rs17108548	-2.27	rs7158848	0.021943	-7.14	-0.911	186	9	lasso	0.04667	6.17e-20	1.33875	0.18065	NA	NA	NA	NA	NA
MEG3-out.wgt.RDat	/u/home/t/tboltz/project-ophoff/rna_whole_blood/bulk_TWAS_latest/test_sig_weights_lowcov_bulk//MEG3-out.wgt.RDat	MEG3	14	1.01e+08	1.01e+08	0.01695	rs2295388	2.02	rs10146962	0.024403	-6.95	1.392	90	2	lasso	0.02220	2.85e-10	-1.39066	0.16433	NA	NA	NA	NA	NA
METTL17-out.wgt.RDat	/u/home/t/tboltz/project-ophoff/rna_whole_blood/bulk_TWAS_latest/test_sig_weights_lowcov_bulk//METTL17-out.wgt.RDat	METTL17	14	2.15e+07	2.15e+07	0.02674	rs17092373	2.11	rs17092373	0.009325	4.37	2.112	99	6	enet	0.00819	9.60e-05	1.23533	0.21671	NA	NA	NA	NA	NA
MGAT2-out.wgt.RDat	/u/home/t/tboltz/project-ophoff/rna_whole_blood/bulk_TWAS_latest/test_sig_weights_lowcov_bulk//MGAT2-out.wgt.RDat	MGAT2	14	5.01e+07	5.01e+07	0.04665	rs12879001	-2.84	rs9989177	0.060382	-10.50	0.444	165	4	lasso	0.05954	4.35e-25	-0.43239	0.66546	NA	NA	NA	NA	NA
MIA2-out.wgt.RDat	/u/home/t/tboltz/project-ophoff/rna_whole_blood/bulk_TWAS_latest/test_sig_weights_lowcov_bulk//MIA2-out.wgt.RDat	MIA2	14	3.97e+07	3.97e+07	0.04624	rs6571877	2.74	rs2274396	0.019275	6.15	0.770	194	24	enet	0.03132	7.32e-14	1.27301	0.20301	NA	NA	NA	NA	NA
MIS18BP1-out.wgt.RDat	/u/home/t/tboltz/project-ophoff/rna_whole_blood/bulk_TWAS_latest/test_sig_weights_lowcov_bulk//MIS18BP1-out.wgt.RDat	MIS18BP1	14	4.57e+07	4.57e+07	0.02693	rs1266214	-1.89	rs8008760	0.017193	-6.62	-0.375	125	16	enet	0.03045	1.62e-13	0.61646	0.53759	NA	NA	NA	NA	NA
MLH3-out.wgt.RDat	/u/home/t/tboltz/project-ophoff/rna_whole_blood/bulk_TWAS_latest/test_sig_weights_lowcov_bulk//MLH3-out.wgt.RDat	MLH3	14	7.55e+07	7.55e+07	0.04822	rs175707	1.96	rs174994	0.024753	7.05	-0.465	94	4	lasso	0.02376	6.93e-11	-0.29275	0.76971	NA	NA	NA	NA	NA
MRPL52-out.wgt.RDat	/u/home/t/tboltz/project-ophoff/rna_whole_blood/bulk_TWAS_latest/test_sig_weights_lowcov_bulk//MRPL52-out.wgt.RDat	MRPL52	14	2.33e+07	2.33e+07	0.02463	rs2877454	-2.39	rs1042704	0.006414	-4.44	1.564	97	3	lasso	0.01128	5.66e-06	-1.03638	0.30003	NA	NA	NA	NA	NA
MTHFD1-out.wgt.RDat	/u/home/t/tboltz/project-ophoff/rna_whole_blood/bulk_TWAS_latest/test_sig_weights_lowcov_bulk//MTHFD1-out.wgt.RDat	MTHFD1	14	6.49e+07	6.49e+07	0.02517	rs1256049	3.08	rs3020449	0.022450	-6.45	-0.495	255	3	lasso	0.02175	4.28e-10	0.49418	0.62118	NA	NA	NA	NA	NA
NAA30-out.wgt.RDat	/u/home/t/tboltz/project-ophoff/rna_whole_blood/bulk_TWAS_latest/test_sig_weights_lowcov_bulk//NAA30-out.wgt.RDat	NAA30	14	5.79e+07	5.79e+07	0.05970	rs4901748	-2.80	rs1565946	0.025913	6.92	0.244	120	120	blup	0.03157	5.85e-14	0.83776	0.40216	NA	NA	NA	NA	NA
NDUFB1-out.wgt.RDat	/u/home/t/tboltz/project-ophoff/rna_whole_blood/bulk_TWAS_latest/test_sig_weights_lowcov_bulk//NDUFB1-out.wgt.RDat	NDUFB1	14	9.26e+07	9.26e+07	0.04694	rs7156567	2.77	rs35609412	0.038150	8.29	-0.855	173	5	lasso	0.03855	1.03e-16	-0.56940	0.56908	NA	NA	NA	NA	NA
NEDD8-out.wgt.RDat	/u/home/t/tboltz/project-ophoff/rna_whole_blood/bulk_TWAS_latest/test_sig_weights_lowcov_bulk//NEDD8-out.wgt.RDat	NEDD8	14	2.47e+07	2.47e+07	0.02200	rs7146310	2.55	rs2277481	0.010321	-4.61	-0.894	194	3	lasso	0.00853	7.03e-05	0.98983	0.32226	NA	NA	NA	NA	NA
NFKBIA-out.wgt.RDat	/u/home/t/tboltz/project-ophoff/rna_whole_blood/bulk_TWAS_latest/test_sig_weights_lowcov_bulk//NFKBIA-out.wgt.RDat	NFKBIA	14	3.59e+07	3.59e+07	0.10598	rs1712354	-2.52	rs12100841	0.124190	14.78	0.771	157	26	enet	0.13200	2.42e-55	0.28011	0.77939	NA	NA	NA	NA	NA
NIN-out.wgt.RDat	/u/home/t/tboltz/project-ophoff/rna_whole_blood/bulk_TWAS_latest/test_sig_weights_lowcov_bulk//NIN-out.wgt.RDat	NIN	14	5.13e+07	5.13e+07	0.03521	rs8010709	-2.59	rs2984270	0.016469	6.28	-0.073	175	175	blup	0.02680	4.42e-12	-0.84663	0.39720	NA	NA	NA	NA	NA
NPC2-out.wgt.RDat	/u/home/t/tboltz/project-ophoff/rna_whole_blood/bulk_TWAS_latest/test_sig_weights_lowcov_bulk//NPC2-out.wgt.RDat	NPC2	14	7.50e+07	7.50e+07	0.09678	rs3815328	1.85	rs7148018	0.025396	7.76	0.508	116	7	lasso	0.04384	8.25e-19	1.19759	0.23108	NA	NA	NA	NA	NA
NRDE2-out.wgt.RDat	/u/home/t/tboltz/project-ophoff/rna_whole_blood/bulk_TWAS_latest/test_sig_weights_lowcov_bulk//NRDE2-out.wgt.RDat	NRDE2	14	9.08e+07	9.08e+07	0.01219	rs6575129	-2.56	rs7144335	0.008171	-4.27	2.018	135	1	lasso	0.00512	1.67e-03	-2.01800	0.04359	0.596	0.393	0.001	0.000	0.010
NRXN3-out.wgt.RDat	/u/home/t/tboltz/project-ophoff/rna_whole_blood/bulk_TWAS_latest/test_sig_weights_lowcov_bulk//NRXN3-out.wgt.RDat	NRXN3	14	7.86e+07	7.86e+07	0.02173	rs11159309	-3.46	rs8020758	0.017534	-5.99	0.803	282	4	lasso	0.01621	6.41e-08	-0.89703	0.36970	NA	NA	NA	NA	NA
NUMB-out.wgt.RDat	/u/home/t/tboltz/project-ophoff/rna_whole_blood/bulk_TWAS_latest/test_sig_weights_lowcov_bulk//NUMB-out.wgt.RDat	NUMB	14	7.39e+07	7.39e+07	0.02104	rs6574129	-2.57	rs17781962	0.003712	-5.13	0.581	159	159	blup	0.01376	5.92e-07	-0.09838	0.92163	NA	NA	NA	NA	NA
OSGEP-out.wgt.RDat	/u/home/t/tboltz/project-ophoff/rna_whole_blood/bulk_TWAS_latest/test_sig_weights_lowcov_bulk//OSGEP-out.wgt.RDat	OSGEP	14	2.09e+07	2.09e+07	0.30570	rs17210983	-2.18	rs2275007	0.198195	-18.54	0.395	172	3	lasso	0.20370	8.71e-88	-0.46440	0.64236	NA	NA	NA	NA	NA
PAPLN-out.wgt.RDat	/u/home/t/tboltz/project-ophoff/rna_whole_blood/bulk_TWAS_latest/test_sig_weights_lowcov_bulk//PAPLN-out.wgt.RDat	PAPLN	14	7.37e+07	7.37e+07	0.01375	rs6574129	-2.57	rs4899453	0.011921	-4.89	-0.257	140	4	lasso	0.00929	3.51e-05	0.28873	0.77279	NA	NA	NA	NA	NA
PCNX1-out.wgt.RDat	/u/home/t/tboltz/project-ophoff/rna_whole_blood/bulk_TWAS_latest/test_sig_weights_lowcov_bulk//PCNX1-out.wgt.RDat	PCNX1	14	7.14e+07	7.14e+07	0.20046	rs4902904	2.80	rs2240531	0.120670	-15.25	-1.091	150	25	enet	0.20841	5.10e-90	0.54062	0.58877	NA	NA	NA	NA	NA
PCNX4-out.wgt.RDat	/u/home/t/tboltz/project-ophoff/rna_whole_blood/bulk_TWAS_latest/test_sig_weights_lowcov_bulk//PCNX4-out.wgt.RDat	PCNX4	14	6.06e+07	6.06e+07	0.05206	rs1254330	3.23	rs381521	0.067761	12.89	1.456	121	49	enet	0.09447	2.17e-39	1.81566	0.06942	NA	NA	NA	NA	NA
PELI2-out.wgt.RDat	/u/home/t/tboltz/project-ophoff/rna_whole_blood/bulk_TWAS_latest/test_sig_weights_lowcov_bulk//PELI2-out.wgt.RDat	PELI2	14	5.66e+07	5.66e+07	0.05376	rs1480658	-2.33	rs241560	0.045403	-8.95	1.307	203	6	enet	0.04690	4.99e-20	-0.89231	0.37223	NA	NA	NA	NA	NA
PLD4-out.wgt.RDat	/u/home/t/tboltz/project-ophoff/rna_whole_blood/bulk_TWAS_latest/test_sig_weights_lowcov_bulk//PLD4-out.wgt.RDat	PLD4	14	1.05e+08	1.05e+08	0.05517	rs4983559	-3.22	rs10083490	0.040353	8.58	-0.442	71	2	lasso	0.03755	2.55e-16	-0.47783	0.63277	NA	NA	NA	NA	NA
PLEKHD1-out.wgt.RDat	/u/home/t/tboltz/project-ophoff/rna_whole_blood/bulk_TWAS_latest/test_sig_weights_lowcov_bulk//PLEKHD1-out.wgt.RDat	PLEKHD1	14	7.00e+07	7.00e+07	0.04320	rs2105269	2.67	rs927390	0.007923	5.53	0.708	121	23	enet	0.02778	1.82e-12	0.85019	0.39522	NA	NA	NA	NA	NA
PLEKHG3-out.wgt.RDat	/u/home/t/tboltz/project-ophoff/rna_whole_blood/bulk_TWAS_latest/test_sig_weights_lowcov_bulk//PLEKHG3-out.wgt.RDat	PLEKHG3	14	6.52e+07	6.52e+07	0.32562	rs1256049	3.08	rs229660	0.149936	16.20	0.816	227	35	enet	0.16285	5.76e-69	0.64529	0.51874	NA	NA	NA	NA	NA
PNN-out.wgt.RDat	/u/home/t/tboltz/project-ophoff/rna_whole_blood/bulk_TWAS_latest/test_sig_weights_lowcov_bulk//PNN-out.wgt.RDat	PNN	14	3.96e+07	3.96e+07	0.04923	rs6571877	2.74	rs10148712	0.018739	-7.47	0.541	172	12	enet	0.04418	6.06e-19	0.33969	0.73409	NA	NA	NA	NA	NA
PNP-out.wgt.RDat	/u/home/t/tboltz/project-ophoff/rna_whole_blood/bulk_TWAS_latest/test_sig_weights_lowcov_bulk//PNP-out.wgt.RDat	PNP	14	2.09e+07	2.09e+07	0.04492	rs17210983	-2.18	rs1049564	0.013336	-5.23	0.859	172	23	enet	0.02050	1.32e-09	-0.99558	0.31946	NA	NA	NA	NA	NA
PPP2R3C-out.wgt.RDat	/u/home/t/tboltz/project-ophoff/rna_whole_blood/bulk_TWAS_latest/test_sig_weights_lowcov_bulk//PPP2R3C-out.wgt.RDat	PPP2R3C	14	3.56e+07	3.56e+07	0.37845	rs1712354	-2.52	rs4594164	0.274611	-21.83	1.339	172	32	enet	0.44769	3.04e-225	-0.41860	0.67550	NA	NA	NA	NA	NA
PPP4R3A-out.wgt.RDat	/u/home/t/tboltz/project-ophoff/rna_whole_blood/bulk_TWAS_latest/test_sig_weights_lowcov_bulk//PPP4R3A-out.wgt.RDat	PPP4R3A	14	9.20e+07	9.20e+07	0.01418	rs1286138	4.45	rs1743152	0.002961	3.79	-0.779	127	127	blup	0.00561	1.06e-03	-0.02961	0.97638	NA	NA	NA	NA	NA
PPP4R4-out.wgt.RDat	/u/home/t/tboltz/project-ophoff/rna_whole_blood/bulk_TWAS_latest/test_sig_weights_lowcov_bulk//PPP4R4-out.wgt.RDat	PPP4R4	14	9.46e+07	9.46e+07	0.18289	rs1154824	2.21	rs10130697	0.117570	14.43	-0.987	199	9	lasso	0.16592	2.39e-70	-1.21015	0.22622	NA	NA	NA	NA	NA
PRMT5-out.wgt.RDat	/u/home/t/tboltz/project-ophoff/rna_whole_blood/bulk_TWAS_latest/test_sig_weights_lowcov_bulk//PRMT5-out.wgt.RDat	PRMT5	14	2.34e+07	2.34e+07	0.21230	rs8008775	-1.84	rs10134257	0.178339	-17.69	-0.529	91	3	lasso	0.18610	1.45e-79	0.65842	0.51027	NA	NA	NA	NA	NA
PRORP-out.wgt.RDat	/u/home/t/tboltz/project-ophoff/rna_whole_blood/bulk_TWAS_latest/test_sig_weights_lowcov_bulk//PRORP-out.wgt.RDat	PRORP	14	3.56e+07	3.56e+07	0.17747	rs1712354	-2.52	rs12100841	0.352296	24.71	0.771	172	7	lasso	0.35607	1.34e-167	0.78370	0.43322	NA	NA	NA	NA	NA
PSEN1-out.wgt.RDat	/u/home/t/tboltz/project-ophoff/rna_whole_blood/bulk_TWAS_latest/test_sig_weights_lowcov_bulk//PSEN1-out.wgt.RDat	PSEN1	14	7.36e+07	7.36e+07	0.21711	rs6574129	-2.57	rs214260	0.193362	-18.35	0.517	137	30	enet	0.33659	2.11e-156	-0.53074	0.59560	NA	NA	NA	NA	NA
PSMC1-out.wgt.RDat	/u/home/t/tboltz/project-ophoff/rna_whole_blood/bulk_TWAS_latest/test_sig_weights_lowcov_bulk//PSMC1-out.wgt.RDat	PSMC1	14	9.07e+07	9.07e+07	0.01770	rs6575129	-2.56	rs11621127	0.023594	6.87	2.128	138	2	lasso	0.02180	4.07e-10	2.11426	0.03449	0.000	0.975	0.000	0.001	0.024
PSMC6-out.wgt.RDat	/u/home/t/tboltz/project-ophoff/rna_whole_blood/bulk_TWAS_latest/test_sig_weights_lowcov_bulk//PSMC6-out.wgt.RDat	PSMC6	14	5.32e+07	5.32e+07	0.03065	rs8004624	2.93	rs7150290	0.009115	-5.58	0.500	124	12	enet	0.01528	1.49e-07	-2.02835	0.04252	0.016	0.979	0.000	0.002	0.003
PTGDR-out.wgt.RDat	/u/home/t/tboltz/project-ophoff/rna_whole_blood/bulk_TWAS_latest/test_sig_weights_lowcov_bulk//PTGDR-out.wgt.RDat	PTGDR	14	5.27e+07	5.27e+07	0.29388	rs8004624	2.93	rs2357313	0.056460	-10.09	-0.999	218	64	enet	0.17225	3.26e-73	1.08437	0.27820	NA	NA	NA	NA	NA
PTGER2-out.wgt.RDat	/u/home/t/tboltz/project-ophoff/rna_whole_blood/bulk_TWAS_latest/test_sig_weights_lowcov_bulk//PTGER2-out.wgt.RDat	PTGER2	14	5.28e+07	5.28e+07	0.04587	rs8004624	2.93	rs17253005	0.010455	-5.63	-0.057	210	19	enet	0.02680	4.42e-12	-0.26755	0.78905	NA	NA	NA	NA	NA
PTGR2-out.wgt.RDat	/u/home/t/tboltz/project-ophoff/rna_whole_blood/bulk_TWAS_latest/test_sig_weights_lowcov_bulk//PTGR2-out.wgt.RDat	PTGR2	14	7.43e+07	7.43e+07	0.07723	rs6574129	-2.57	rs8013446	0.052077	9.71	-1.590	134	22	enet	0.06109	1.03e-25	-1.31372	0.18894	NA	NA	NA	NA	NA
PYGL-out.wgt.RDat	/u/home/t/tboltz/project-ophoff/rna_whole_blood/bulk_TWAS_latest/test_sig_weights_lowcov_bulk//PYGL-out.wgt.RDat	PYGL	14	5.14e+07	5.14e+07	0.12581	rs8010709	-2.59	rs10149867	0.036924	8.43	0.546	200	26	enet	0.07688	4.00e-32	0.15639	0.87573	NA	NA	NA	NA	NA
RAB15-out.wgt.RDat	/u/home/t/tboltz/project-ophoff/rna_whole_blood/bulk_TWAS_latest/test_sig_weights_lowcov_bulk//RAB15-out.wgt.RDat	RAB15	14	6.54e+07	6.54e+07	0.09020	rs2269296	-2.41	rs10141986	0.006352	5.66	-0.984	208	45	enet	0.03262	2.27e-14	-0.50378	0.61442	NA	NA	NA	NA	NA
RAB2B-out.wgt.RDat	/u/home/t/tboltz/project-ophoff/rna_whole_blood/bulk_TWAS_latest/test_sig_weights_lowcov_bulk//RAB2B-out.wgt.RDat	RAB2B	14	2.19e+07	2.19e+07	0.01274	rs8009501	-2.50	rs12896233	0.014010	5.11	0.657	202	13	enet	0.01113	6.52e-06	0.94870	0.34277	NA	NA	NA	NA	NA
RABGGTA-out.wgt.RDat	/u/home/t/tboltz/project-ophoff/rna_whole_blood/bulk_TWAS_latest/test_sig_weights_lowcov_bulk//RABGGTA-out.wgt.RDat	RABGGTA	14	2.47e+07	2.47e+07	0.01816	rs7146310	2.55	rs12896469	0.014562	-5.23	-1.402	212	12	enet	0.01485	2.20e-07	1.86851	0.06169	NA	NA	NA	NA	NA
RALGAPA1-out.wgt.RDat	/u/home/t/tboltz/project-ophoff/rna_whole_blood/bulk_TWAS_latest/test_sig_weights_lowcov_bulk//RALGAPA1-out.wgt.RDat	RALGAPA1	14	3.63e+07	3.63e+07	0.14034	rs4900717	3.27	rs4982302	0.176097	17.70	0.689	133	2	lasso	0.17630	4.61e-75	0.69674	0.48596	NA	NA	NA	NA	NA
RBM25-out.wgt.RDat	/u/home/t/tboltz/project-ophoff/rna_whole_blood/bulk_TWAS_latest/test_sig_weights_lowcov_bulk//RBM25-out.wgt.RDat	RBM25	14	7.35e+07	7.35e+07	0.02377	rs758913	-2.47	rs1990430	0.008894	-5.24	0.590	143	7	lasso	0.01097	7.55e-06	-0.65295	0.51379	NA	NA	NA	NA	NA
RCOR1-out.wgt.RDat	/u/home/t/tboltz/project-ophoff/rna_whole_blood/bulk_TWAS_latest/test_sig_weights_lowcov_bulk//RCOR1-out.wgt.RDat	RCOR1	14	1.03e+08	1.03e+08	0.04191	rs10133111	3.92	rs12588339	0.003912	-3.86	3.043	91	18	enet	0.03039	1.70e-13	-1.53141	0.12567	NA	NA	NA	NA	NA
REM2-out.wgt.RDat	/u/home/t/tboltz/project-ophoff/rna_whole_blood/bulk_TWAS_latest/test_sig_weights_lowcov_bulk//REM2-out.wgt.RDat	REM2	14	2.34e+07	2.34e+07	0.04768	rs10149541	-2.30	rs4982704	0.007343	5.11	-0.611	95	35	enet	0.03041	1.68e-13	-0.25688	0.79727	NA	NA	NA	NA	NA
RGS6-out.wgt.RDat	/u/home/t/tboltz/project-ophoff/rna_whole_blood/bulk_TWAS_latest/test_sig_weights_lowcov_bulk//RGS6-out.wgt.RDat	RGS6	14	7.24e+07	7.24e+07	0.08824	rs17179828	2.41	rs4354860	0.054192	10.20	-0.210	264	264	blup	0.08358	7.08e-35	-0.44563	0.65587	NA	NA	NA	NA	NA
RIN3-out.wgt.RDat	/u/home/t/tboltz/project-ophoff/rna_whole_blood/bulk_TWAS_latest/test_sig_weights_lowcov_bulk//RIN3-out.wgt.RDat	RIN3	14	9.30e+07	9.30e+07	0.05708	rs7156567	2.77	rs17783630	0.046390	9.03	0.163	166	2	lasso	0.04466	3.87e-19	0.47709	0.63330	NA	NA	NA	NA	NA
RIOX1-out.wgt.RDat	/u/home/t/tboltz/project-ophoff/rna_whole_blood/bulk_TWAS_latest/test_sig_weights_lowcov_bulk//RIOX1-out.wgt.RDat	RIOX1	14	7.40e+07	7.40e+07	0.04521	rs6574129	-2.57	rs8012627	0.035593	-8.00	0.017	171	4	lasso	0.04457	4.22e-19	-0.15423	0.87743	NA	NA	NA	NA	NA
RNASE2-out.wgt.RDat	/u/home/t/tboltz/project-ophoff/rna_whole_blood/bulk_TWAS_latest/test_sig_weights_lowcov_bulk//RNASE2-out.wgt.RDat	RNASE2	14	2.14e+07	2.14e+07	0.24158	rs17092373	2.11	rs10142804	0.112787	14.07	0.828	93	12	enet	0.14444	8.87e-61	0.99848	0.31804	NA	NA	NA	NA	NA
RNASE3-out.wgt.RDat	/u/home/t/tboltz/project-ophoff/rna_whole_blood/bulk_TWAS_latest/test_sig_weights_lowcov_bulk//RNASE3-out.wgt.RDat	RNASE3	14	2.14e+07	2.14e+07	0.14621	rs17092373	2.11	rs10142804	0.030686	8.58	0.828	97	4	lasso	0.09112	5.42e-38	0.51885	0.60386	NA	NA	NA	NA	NA
RNASE4-out.wgt.RDat	/u/home/t/tboltz/project-ophoff/rna_whole_blood/bulk_TWAS_latest/test_sig_weights_lowcov_bulk//RNASE4-out.wgt.RDat	RNASE4	14	2.12e+07	2.12e+07	0.16348	rs17092373	2.11	rs1010461	0.073200	-11.30	-0.864	142	33	enet	0.07399	6.06e-31	0.49695	0.61922	NA	NA	NA	NA	NA
RNASE6-out.wgt.RDat	/u/home/t/tboltz/project-ophoff/rna_whole_blood/bulk_TWAS_latest/test_sig_weights_lowcov_bulk//RNASE6-out.wgt.RDat	RNASE6	14	2.12e+07	2.12e+07	0.25647	rs17092373	2.11	rs4982347	0.135991	15.39	-1.500	113	7	lasso	0.18918	5.44e-81	-1.53721	0.12424	NA	NA	NA	NA	NA
RPGRIP1-out.wgt.RDat	/u/home/t/tboltz/project-ophoff/rna_whole_blood/bulk_TWAS_latest/test_sig_weights_lowcov_bulk//RPGRIP1-out.wgt.RDat	RPGRIP1	14	2.18e+07	2.18e+07	0.02586	rs8009501	-2.50	rs8021748	0.010500	4.43	-1.993	138	3	lasso	0.02416	4.82e-11	-0.76723	0.44295	NA	NA	NA	NA	NA
RPL36AL-out.wgt.RDat	/u/home/t/tboltz/project-ophoff/rna_whole_blood/bulk_TWAS_latest/test_sig_weights_lowcov_bulk//RPL36AL-out.wgt.RDat	RPL36AL	14	5.01e+07	5.01e+07	0.27474	rs12879001	-2.84	rs9989177	0.356773	-25.03	0.444	165	7	lasso	0.40264	8.55e-196	-1.11681	0.26408	NA	NA	NA	NA	NA
RPL4P1-out.wgt.RDat	/u/home/t/tboltz/project-ophoff/rna_whole_blood/bulk_TWAS_latest/test_sig_weights_lowcov_bulk//RPL4P1-out.wgt.RDat	RPL4P1	14	2.22e+07	2.22e+07	0.03356	rs1474476	3.80	rs4982506	0.021724	-6.76	0.257	238	15	enet	0.02561	1.30e-11	-0.56538	0.57182	NA	NA	NA	NA	NA
RPS6KA5-out.wgt.RDat	/u/home/t/tboltz/project-ophoff/rna_whole_blood/bulk_TWAS_latest/test_sig_weights_lowcov_bulk//RPS6KA5-out.wgt.RDat	RPS6KA5	14	9.15e+07	9.15e+07	0.31438	rs1286138	4.45	rs12589587	0.053982	9.73	-1.087	119	41	enet	0.10208	1.43e-42	0.50377	0.61442	NA	NA	NA	NA	NA
RPS6KL1-out.wgt.RDat	/u/home/t/tboltz/project-ophoff/rna_whole_blood/bulk_TWAS_latest/test_sig_weights_lowcov_bulk//RPS6KL1-out.wgt.RDat	RPS6KL1	14	7.54e+07	7.54e+07	0.01271	rs1882830	-1.93	rs8014204	0.005083	3.70	0.984	92	92	blup	0.00569	9.83e-04	0.95952	0.33730	NA	NA	NA	NA	NA
RTN1-out.wgt.RDat	/u/home/t/tboltz/project-ophoff/rna_whole_blood/bulk_TWAS_latest/test_sig_weights_lowcov_bulk//RTN1-out.wgt.RDat	RTN1	14	6.03e+07	6.03e+07	0.15075	rs1266416	2.82	rs17834111	0.094631	-13.24	-1.506	139	41	enet	0.16056	6.13e-68	0.50390	0.61433	NA	NA	NA	NA	NA
SAV1-out.wgt.RDat	/u/home/t/tboltz/project-ophoff/rna_whole_blood/bulk_TWAS_latest/test_sig_weights_lowcov_bulk//SAV1-out.wgt.RDat	SAV1	14	5.11e+07	5.11e+07	0.02543	rs8010709	-2.59	rs10140023	0.003561	-4.92	0.150	153	153	blup	0.01076	9.12e-06	-0.88980	0.37357	NA	NA	NA	NA	NA
SCARNA13-out.wgt.RDat	/u/home/t/tboltz/project-ophoff/rna_whole_blood/bulk_TWAS_latest/test_sig_weights_lowcov_bulk//SCARNA13-out.wgt.RDat	SCARNA13	14	9.60e+07	9.60e+07	0.08468	rs4900279	2.82	rs910792	0.067234	-11.02	-2.093	233	13	enet	0.06648	6.86e-28	1.93569	0.05291	NA	NA	NA	NA	NA
SCFD1-out.wgt.RDat	/u/home/t/tboltz/project-ophoff/rna_whole_blood/bulk_TWAS_latest/test_sig_weights_lowcov_bulk//SCFD1-out.wgt.RDat	SCFD1	14	3.11e+07	3.11e+07	0.10597	rs229150	-3.66	rs229150	0.184179	-17.94	-3.663	89	3	lasso	0.18621	1.29e-79	3.55393	0.00038	0.000	0.311	0.000	0.002	0.687
SDR39U1-out.wgt.RDat	/u/home/t/tboltz/project-ophoff/rna_whole_blood/bulk_TWAS_latest/test_sig_weights_lowcov_bulk//SDR39U1-out.wgt.RDat	SDR39U1	14	2.49e+07	2.49e+07	0.02873	rs7146310	2.55	rs2073335	0.011429	-5.04	0.109	224	5	lasso	0.00740	2.00e-04	-0.16077	0.87228	NA	NA	NA	NA	NA
SERPINA1-out.wgt.RDat	/u/home/t/tboltz/project-ophoff/rna_whole_blood/bulk_TWAS_latest/test_sig_weights_lowcov_bulk//SERPINA1-out.wgt.RDat	SERPINA1	14	9.49e+07	9.49e+07	0.10537	rs1955651	3.07	rs7160890	0.024314	-6.71	0.901	211	36	enet	0.06546	1.78e-27	0.04847	0.96134	NA	NA	NA	NA	NA
SGPP1-out.wgt.RDat	/u/home/t/tboltz/project-ophoff/rna_whole_blood/bulk_TWAS_latest/test_sig_weights_lowcov_bulk//SGPP1-out.wgt.RDat	SGPP1	14	6.42e+07	6.42e+07	0.01876	rs1152596	2.72	rs10137972	-0.000251	-3.28	-0.131	203	203	blup	0.00518	1.59e-03	-0.02019	0.98389	NA	NA	NA	NA	NA
SIPA1L1-out.wgt.RDat	/u/home/t/tboltz/project-ophoff/rna_whole_blood/bulk_TWAS_latest/test_sig_weights_lowcov_bulk//SIPA1L1-out.wgt.RDat	SIPA1L1	14	7.18e+07	7.18e+07	0.03250	rs4902904	2.80	rs11628525	0.017549	6.48	0.383	106	26	enet	0.02856	8.94e-13	-0.48035	0.63098	NA	NA	NA	NA	NA
SLC24A4-out.wgt.RDat	/u/home/t/tboltz/project-ophoff/rna_whole_blood/bulk_TWAS_latest/test_sig_weights_lowcov_bulk//SLC24A4-out.wgt.RDat	SLC24A4	14	9.28e+07	9.28e+07	0.43297	rs7156567	2.77	rs17783630	0.116889	14.31	0.163	180	96	enet	0.24269	1.16e-106	0.65300	0.51376	NA	NA	NA	NA	NA
SLC25A21-out.wgt.RDat	/u/home/t/tboltz/project-ophoff/rna_whole_blood/bulk_TWAS_latest/test_sig_weights_lowcov_bulk//SLC25A21-out.wgt.RDat	SLC25A21	14	3.76e+07	3.76e+07	0.01993	rs6571773	-3.26	rs17106539	0.020019	6.72	-3.194	188	16	enet	0.02597	9.37e-12	-2.26140	0.02373	0.000	0.722	0.000	0.005	0.272
SLC25A29-out.wgt.RDat	/u/home/t/tboltz/project-ophoff/rna_whole_blood/bulk_TWAS_latest/test_sig_weights_lowcov_bulk//SLC25A29-out.wgt.RDat	SLC25A29	14	1.01e+08	1.01e+08	0.27815	rs8007756	-1.94	rs7159187	0.103523	13.46	-1.002	107	50	enet	0.20483	2.55e-88	-1.56818	0.11684	NA	NA	NA	NA	NA
SLC39A9-out.wgt.RDat	/u/home/t/tboltz/project-ophoff/rna_whole_blood/bulk_TWAS_latest/test_sig_weights_lowcov_bulk//SLC39A9-out.wgt.RDat	SLC39A9	14	6.99e+07	6.99e+07	0.09326	rs2105269	2.67	rs12879303	0.024150	7.96	0.092	112	32	enet	0.06447	4.48e-27	-0.00610	0.99513	NA	NA	NA	NA	NA
SLC7A7-out.wgt.RDat	/u/home/t/tboltz/project-ophoff/rna_whole_blood/bulk_TWAS_latest/test_sig_weights_lowcov_bulk//SLC7A7-out.wgt.RDat	SLC7A7	14	2.33e+07	2.33e+07	0.04284	rs2877454	-2.39	rs2025210	0.009070	4.49	-1.573	97	3	lasso	0.01231	2.22e-06	-0.59896	0.54920	NA	NA	NA	NA	NA
SLC8A3-out.wgt.RDat	/u/home/t/tboltz/project-ophoff/rna_whole_blood/bulk_TWAS_latest/test_sig_weights_lowcov_bulk//SLC8A3-out.wgt.RDat	SLC8A3	14	7.07e+07	7.07e+07	0.02667	rs983192	2.36	rs11158839	0.003220	-4.75	0.581	201	201	blup	0.01275	1.48e-06	-0.44621	0.65544	NA	NA	NA	NA	NA
SNAPC1-out.wgt.RDat	/u/home/t/tboltz/project-ophoff/rna_whole_blood/bulk_TWAS_latest/test_sig_weights_lowcov_bulk//SNAPC1-out.wgt.RDat	SNAPC1	14	6.22e+07	6.22e+07	0.07619	rs12147829	-2.60	rs6573401	0.043351	8.81	-1.332	187	24	enet	0.04461	4.09e-19	-0.56656	0.57102	NA	NA	NA	NA	NA
SNW1-out.wgt.RDat	/u/home/t/tboltz/project-ophoff/rna_whole_blood/bulk_TWAS_latest/test_sig_weights_lowcov_bulk//SNW1-out.wgt.RDat	SNW1	14	7.82e+07	7.82e+07	0.07577	rs11159309	-3.46	rs2267756	0.033300	-8.88	0.922	259	7	lasso	0.06452	4.26e-27	-0.72479	0.46858	NA	NA	NA	NA	NA
SNX6-out.wgt.RDat	/u/home/t/tboltz/project-ophoff/rna_whole_blood/bulk_TWAS_latest/test_sig_weights_lowcov_bulk//SNX6-out.wgt.RDat	SNX6	14	3.51e+07	3.51e+07	0.20161	rs7149054	-2.52	rs7146042	0.226893	-19.97	-0.148	158	4	lasso	0.22934	4.31e-100	0.09759	0.92226	NA	NA	NA	NA	NA
SOS2-out.wgt.RDat	/u/home/t/tboltz/project-ophoff/rna_whole_blood/bulk_TWAS_latest/test_sig_weights_lowcov_bulk//SOS2-out.wgt.RDat	SOS2	14	5.07e+07	5.07e+07	0.07755	rs8003924	2.30	rs4900992	0.047992	9.50	-0.230	107	6	lasso	0.06332	1.30e-26	-0.09104	0.92746	NA	NA	NA	NA	NA
SPATA7-out.wgt.RDat	/u/home/t/tboltz/project-ophoff/rna_whole_blood/bulk_TWAS_latest/test_sig_weights_lowcov_bulk//SPATA7-out.wgt.RDat	SPATA7	14	8.89e+07	8.89e+07	0.04513	rs7158689	1.94	rs3179969	0.045209	-8.94	1.373	214	3	lasso	0.04559	1.67e-19	-1.35447	0.17559	NA	NA	NA	NA	NA
SPTLC2-out.wgt.RDat	/u/home/t/tboltz/project-ophoff/rna_whole_blood/bulk_TWAS_latest/test_sig_weights_lowcov_bulk//SPTLC2-out.wgt.RDat	SPTLC2	14	7.81e+07	7.81e+07	0.22430	rs11159309	-3.46	rs17105954	0.099936	13.77	0.720	248	31	enet	0.17405	4.92e-74	0.26703	0.78944	NA	NA	NA	NA	NA
SRP54-out.wgt.RDat	/u/home/t/tboltz/project-ophoff/rna_whole_blood/bulk_TWAS_latest/test_sig_weights_lowcov_bulk//SRP54-out.wgt.RDat	SRP54	14	3.55e+07	3.55e+07	0.06059	rs1712354	-2.52	rs8014327	0.035567	8.38	1.383	192	192	blup	0.05715	3.96e-24	0.59940	0.54890	NA	NA	NA	NA	NA
STON2-out.wgt.RDat	/u/home/t/tboltz/project-ophoff/rna_whole_blood/bulk_TWAS_latest/test_sig_weights_lowcov_bulk//STON2-out.wgt.RDat	STON2	14	8.19e+07	8.19e+07	0.09642	rs1885600	2.79	rs12888000	0.055731	9.93	1.129	150	2	lasso	0.05438	5.15e-23	1.11865	0.26329	NA	NA	NA	NA	NA
STYX-out.wgt.RDat	/u/home/t/tboltz/project-ophoff/rna_whole_blood/bulk_TWAS_latest/test_sig_weights_lowcov_bulk//STYX-out.wgt.RDat	STYX	14	5.32e+07	5.32e+07	0.01809	rs8004624	2.93	rs11625099	0.018989	-5.96	1.905	119	2	lasso	0.01801	1.26e-08	-1.87301	0.06107	NA	NA	NA	NA	NA
SYNE2-out.wgt.RDat	/u/home/t/tboltz/project-ophoff/rna_whole_blood/bulk_TWAS_latest/test_sig_weights_lowcov_bulk//SYNE2-out.wgt.RDat	SYNE2	14	6.42e+07	6.42e+07	0.11426	rs1256049	3.08	rs10083359	0.048484	-9.24	-0.913	213	213	blup	0.06504	2.63e-27	1.20662	0.22758	NA	NA	NA	NA	NA
SYNE3-out.wgt.RDat	/u/home/t/tboltz/project-ophoff/rna_whole_blood/bulk_TWAS_latest/test_sig_weights_lowcov_bulk//SYNE3-out.wgt.RDat	SYNE3	14	9.59e+07	9.59e+07	0.10286	rs4900279	2.85	rs4905328	0.026564	-7.01	1.720	232	70	enet	0.03965	3.79e-17	-1.83379	0.06669	NA	NA	NA	NA	NA
SYNJ2BP-out.wgt.RDat	/u/home/t/tboltz/project-ophoff/rna_whole_blood/bulk_TWAS_latest/test_sig_weights_lowcov_bulk//SYNJ2BP-out.wgt.RDat	SYNJ2BP	14	7.09e+07	7.09e+07	0.01952	rs983192	2.36	rs8017936	0.005632	5.04	0.333	241	241	blup	0.01197	3.03e-06	0.92723	0.35381	NA	NA	NA	NA	NA
TC2N-out.wgt.RDat	/u/home/t/tboltz/project-ophoff/rna_whole_blood/bulk_TWAS_latest/test_sig_weights_lowcov_bulk//TC2N-out.wgt.RDat	TC2N	14	9.23e+07	9.23e+07	0.15733	rs2244158	-2.25	rs1861087	0.073010	11.33	0.008	164	22	enet	0.10216	1.32e-42	0.42439	0.67128	NA	NA	NA	NA	NA
TCL1A-out.wgt.RDat	/u/home/t/tboltz/project-ophoff/rna_whole_blood/bulk_TWAS_latest/test_sig_weights_lowcov_bulk//TCL1A-out.wgt.RDat	TCL1A	14	9.62e+07	9.62e+07	0.03882	rs4900279	2.65	rs2369049	0.036448	-8.07	-0.862	254	3	lasso	0.03533	1.93e-15	0.66063	0.50885	NA	NA	NA	NA	NA
TDRD9-out.wgt.RDat	/u/home/t/tboltz/project-ophoff/rna_whole_blood/bulk_TWAS_latest/test_sig_weights_lowcov_bulk//TDRD9-out.wgt.RDat	TDRD9	14	1.04e+08	1.04e+08	0.17310	rs8003187	-1.90	rs10149651	0.209316	19.13	1.164	101	13	enet	0.21574	1.63e-93	1.16741	0.24304	NA	NA	NA	NA	NA
TEP1-out.wgt.RDat	/u/home/t/tboltz/project-ophoff/rna_whole_blood/bulk_TWAS_latest/test_sig_weights_lowcov_bulk//TEP1-out.wgt.RDat	TEP1	14	2.09e+07	2.09e+07	0.13006	rs17210983	-2.18	rs8017603	0.035673	7.97	-0.910	171	47	enet	0.04705	4.34e-20	-0.29482	0.76813	NA	NA	NA	NA	NA
TMED8-out.wgt.RDat	/u/home/t/tboltz/project-ophoff/rna_whole_blood/bulk_TWAS_latest/test_sig_weights_lowcov_bulk//TMED8-out.wgt.RDat	TMED8	14	7.78e+07	7.78e+07	0.08680	rs4903567	3.24	rs11844594	0.089872	12.64	1.104	179	35	enet	0.09367	4.70e-39	1.43233	0.15205	NA	NA	NA	NA	NA
TMEM229B-out.wgt.RDat	/u/home/t/tboltz/project-ophoff/rna_whole_blood/bulk_TWAS_latest/test_sig_weights_lowcov_bulk//TMEM229B-out.wgt.RDat	TMEM229B	14	6.80e+07	6.80e+07	0.11091	rs8015454	2.64	rs1077989	0.029665	7.37	1.362	200	2	lasso	0.03121	8.11e-14	1.15572	0.24780	NA	NA	NA	NA	NA
TMEM63C-out.wgt.RDat	/u/home/t/tboltz/project-ophoff/rna_whole_blood/bulk_TWAS_latest/test_sig_weights_lowcov_bulk//TMEM63C-out.wgt.RDat	TMEM63C	14	7.76e+07	7.76e+07	0.31368	rs4903567	3.24	rs1911728	0.177025	17.53	-1.155	155	28	enet	0.25269	1.17e-111	-0.11627	0.90744	NA	NA	NA	NA	NA
TNFAIP2-out.wgt.RDat	/u/home/t/tboltz/project-ophoff/rna_whole_blood/bulk_TWAS_latest/test_sig_weights_lowcov_bulk//TNFAIP2-out.wgt.RDat	TNFAIP2	14	1.04e+08	1.04e+08	0.11771	rs10133111	3.92	rs7145735	0.022782	8.04	1.452	100	20	enet	0.04679	5.53e-20	-0.44458	0.65662	NA	NA	NA	NA	NA
TOX4-out.wgt.RDat	/u/home/t/tboltz/project-ophoff/rna_whole_blood/bulk_TWAS_latest/test_sig_weights_lowcov_bulk//TOX4-out.wgt.RDat	TOX4	14	2.19e+07	2.19e+07	0.06512	rs8009501	-2.50	rs4981372	0.041777	8.64	-1.308	202	24	enet	0.06439	4.82e-27	-1.93800	0.05262	NA	NA	NA	NA	NA
TRAC-out.wgt.RDat	/u/home/t/tboltz/project-ophoff/rna_whole_blood/bulk_TWAS_latest/test_sig_weights_lowcov_bulk//TRAC-out.wgt.RDat	TRAC	14	2.30e+07	2.30e+07	0.04369	rs1474476	3.80	rs1263638	0.004879	3.94	-0.089	145	18	enet	0.02197	3.50e-10	-0.41682	0.67681	NA	NA	NA	NA	NA
TRAF3-out.wgt.RDat	/u/home/t/tboltz/project-ophoff/rna_whole_blood/bulk_TWAS_latest/test_sig_weights_lowcov_bulk//TRAF3-out.wgt.RDat	TRAF3	14	1.03e+08	1.03e+08	0.01519	rs10133111	3.92	rs7149097	0.005780	4.97	0.371	92	3	lasso	0.01237	2.10e-06	1.44723	0.14783	NA	NA	NA	NA	NA
TRAJ13-out.wgt.RDat	/u/home/t/tboltz/project-ophoff/rna_whole_blood/bulk_TWAS_latest/test_sig_weights_lowcov_bulk//TRAJ13-out.wgt.RDat	TRAJ13	14	2.30e+07	2.30e+07	0.03755	rs1474476	3.80	rs1263638	0.030226	-7.46	-0.089	146	1	lasso	0.02867	8.13e-13	0.08900	0.92908	NA	NA	NA	NA	NA
TRAJ29-out.wgt.RDat	/u/home/t/tboltz/project-ophoff/rna_whole_blood/bulk_TWAS_latest/test_sig_weights_lowcov_bulk//TRAJ29-out.wgt.RDat	TRAJ29	14	2.30e+07	2.30e+07	0.02411	rs1474476	3.80	rs3811256	0.000947	3.78	0.541	146	146	blup	0.01083	8.57e-06	0.65507	0.51242	NA	NA	NA	NA	NA
TRAPPC6B-out.wgt.RDat	/u/home/t/tboltz/project-ophoff/rna_whole_blood/bulk_TWAS_latest/test_sig_weights_lowcov_bulk//TRAPPC6B-out.wgt.RDat	TRAPPC6B	14	3.96e+07	3.96e+07	0.03881	rs6571877	2.74	rs6571890	0.002033	-5.42	0.234	169	169	blup	0.02741	2.53e-12	0.35691	0.72116	NA	NA	NA	NA	NA
TRAV14DV4-out.wgt.RDat	/u/home/t/tboltz/project-ophoff/rna_whole_blood/bulk_TWAS_latest/test_sig_weights_lowcov_bulk//TRAV14DV4-out.wgt.RDat	TRAV14DV4	14	2.24e+07	2.24e+07	0.04678	rs1474476	3.80	rs2031069	0.041089	8.57	-1.015	265	2	lasso	0.04597	1.17e-19	-1.16699	0.24321	NA	NA	NA	NA	NA
TRAV19-out.wgt.RDat	/u/home/t/tboltz/project-ophoff/rna_whole_blood/bulk_TWAS_latest/test_sig_weights_lowcov_bulk//TRAV19-out.wgt.RDat	TRAV19	14	2.25e+07	2.25e+07	0.04000	rs1474476	3.80	rs2049791	0.032950	-7.65	-1.190	251	3	lasso	0.03332	1.20e-14	1.22248	0.22153	NA	NA	NA	NA	NA
TRAV35-out.wgt.RDat	/u/home/t/tboltz/project-ophoff/rna_whole_blood/bulk_TWAS_latest/test_sig_weights_lowcov_bulk//TRAV35-out.wgt.RDat	TRAV35	14	2.27e+07	2.27e+07	0.04010	rs1474476	3.80	rs17198040	0.026554	-7.04	-1.224	216	2	lasso	0.02560	1.31e-11	1.29106	0.19668	NA	NA	NA	NA	NA
TRAV4-out.wgt.RDat	/u/home/t/tboltz/project-ophoff/rna_whole_blood/bulk_TWAS_latest/test_sig_weights_lowcov_bulk//TRAV4-out.wgt.RDat	TRAV4	14	2.22e+07	2.22e+07	0.11506	rs1474476	3.80	rs4982506	0.083352	-12.16	0.257	236	5	lasso	0.08155	4.87e-34	-0.36773	0.71308	NA	NA	NA	NA	NA
TRIM9-out.wgt.RDat	/u/home/t/tboltz/project-ophoff/rna_whole_blood/bulk_TWAS_latest/test_sig_weights_lowcov_bulk//TRIM9-out.wgt.RDat	TRIM9	14	5.16e+07	5.16e+07	0.12283	rs8010709	-2.59	rs7157823	0.021923	-6.43	0.045	229	229	blup	0.05766	2.49e-24	0.39267	0.69456	NA	NA	NA	NA	NA
TRIP11-out.wgt.RDat	/u/home/t/tboltz/project-ophoff/rna_whole_blood/bulk_TWAS_latest/test_sig_weights_lowcov_bulk//TRIP11-out.wgt.RDat	TRIP11	14	9.25e+07	9.25e+07	0.04526	rs7156567	2.77	rs28628431	0.053457	9.86	-0.638	173	7	lasso	0.06836	1.19e-28	-0.75447	0.45057	NA	NA	NA	NA	NA
TTC5-out.wgt.RDat	/u/home/t/tboltz/project-ophoff/rna_whole_blood/bulk_TWAS_latest/test_sig_weights_lowcov_bulk//TTC5-out.wgt.RDat	TTC5	14	2.08e+07	2.08e+07	0.03565	rs17210983	-2.18	rs3209531	0.011439	6.25	0.910	167	3	lasso	0.02393	5.93e-11	1.28728	0.19800	NA	NA	NA	NA	NA
TTC9-out.wgt.RDat	/u/home/t/tboltz/project-ophoff/rna_whole_blood/bulk_TWAS_latest/test_sig_weights_lowcov_bulk//TTC9-out.wgt.RDat	TTC9	14	7.11e+07	7.11e+07	0.09183	rs17108548	-2.27	rs4902843	0.076088	11.66	0.329	184	34	enet	0.09768	9.97e-41	0.95351	0.34033	NA	NA	NA	NA	NA
TTLL5-out.wgt.RDat	/u/home/t/tboltz/project-ophoff/rna_whole_blood/bulk_TWAS_latest/test_sig_weights_lowcov_bulk//TTLL5-out.wgt.RDat	TTLL5	14	7.61e+07	7.61e+07	0.04058	rs9323628	2.84	rs6574251	0.045338	-9.22	-0.677	88	6	enet	0.04404	6.86e-19	0.65357	0.51339	NA	NA	NA	NA	NA
TXNDC16-out.wgt.RDat	/u/home/t/tboltz/project-ophoff/rna_whole_blood/bulk_TWAS_latest/test_sig_weights_lowcov_bulk//TXNDC16-out.wgt.RDat	TXNDC16	14	5.30e+07	5.30e+07	0.04262	rs8004624	2.93	rs8004586	0.033861	-7.92	-1.986	144	6	enet	0.03357	9.57e-15	1.94964	0.05122	NA	NA	NA	NA	NA
UBR7-out.wgt.RDat	/u/home/t/tboltz/project-ophoff/rna_whole_blood/bulk_TWAS_latest/test_sig_weights_lowcov_bulk//UBR7-out.wgt.RDat	UBR7	14	9.37e+07	9.37e+07	0.06119	rs7154252	-1.95	rs1029795	0.021685	6.38	-0.529	103	5	enet	0.03065	1.35e-13	-0.64555	0.51857	NA	NA	NA	NA	NA
VASH1-out.wgt.RDat	/u/home/t/tboltz/project-ophoff/rna_whole_blood/bulk_TWAS_latest/test_sig_weights_lowcov_bulk//VASH1-out.wgt.RDat	VASH1	14	7.72e+07	7.72e+07	0.32257	rs11624232	-2.75	rs11623512	0.523282	30.09	-0.254	138	40	enet	0.56905	2.15e-318	-0.07492	0.94028	NA	NA	NA	NA	NA
VCPKMT-out.wgt.RDat	/u/home/t/tboltz/project-ophoff/rna_whole_blood/bulk_TWAS_latest/test_sig_weights_lowcov_bulk//VCPKMT-out.wgt.RDat	VCPKMT	14	5.06e+07	5.06e+07	0.03810	rs8003924	2.30	rs990864	0.027698	-7.47	0.542	122	21	enet	0.03203	3.87e-14	-0.49380	0.62145	NA	NA	NA	NA	NA
VRK1-out.wgt.RDat	/u/home/t/tboltz/project-ophoff/rna_whole_blood/bulk_TWAS_latest/test_sig_weights_lowcov_bulk//VRK1-out.wgt.RDat	VRK1	14	9.73e+07	9.73e+07	0.05091	rs4905542	-2.96	rs4905558	0.037114	-8.25	0.472	134	13	enet	0.04718	3.87e-20	-0.56251	0.57377	NA	NA	NA	NA	NA
VTI1B-out.wgt.RDat	/u/home/t/tboltz/project-ophoff/rna_whole_blood/bulk_TWAS_latest/test_sig_weights_lowcov_bulk//VTI1B-out.wgt.RDat	VTI1B	14	6.81e+07	6.81e+07	0.01666	rs8015454	2.64	rs12882423	0.011081	-4.95	-0.578	174	1	lasso	0.01024	1.47e-05	0.57800	0.56326	NA	NA	NA	NA	NA
WARS1-out.wgt.RDat	/u/home/t/tboltz/project-ophoff/rna_whole_blood/bulk_TWAS_latest/test_sig_weights_lowcov_bulk//WARS1-out.wgt.RDat	WARS1	14	1.01e+08	1.01e+08	0.27721	rs2295388	2.02	rs7142064	0.037985	-8.50	-0.011	114	60	enet	0.15993	1.17e-67	0.55850	0.57650	NA	NA	NA	NA	NA
WDR20-out.wgt.RDat	/u/home/t/tboltz/project-ophoff/rna_whole_blood/bulk_TWAS_latest/test_sig_weights_lowcov_bulk//WDR20-out.wgt.RDat	WDR20	14	1.03e+08	1.03e+08	0.03275	rs11629266	2.03	rs1307672	0.040641	8.91	1.391	99	3	lasso	0.04281	2.11e-18	1.14502	0.25220	NA	NA	NA	NA	NA
WDR25-out.wgt.RDat	/u/home/t/tboltz/project-ophoff/rna_whole_blood/bulk_TWAS_latest/test_sig_weights_lowcov_bulk//WDR25-out.wgt.RDat	WDR25	14	1.01e+08	1.01e+08	0.11277	rs2295388	2.02	rs2273802	0.053735	-10.88	0.637	114	4	lasso	0.09888	3.15e-41	-0.35302	0.72407	NA	NA	NA	NA	NA
XRCC3-out.wgt.RDat	/u/home/t/tboltz/project-ophoff/rna_whole_blood/bulk_TWAS_latest/test_sig_weights_lowcov_bulk//XRCC3-out.wgt.RDat	XRCC3	14	1.04e+08	1.04e+08	0.01971	rs12892765	1.85	rs2273175	0.014030	5.09	0.724	112	6	lasso	0.01642	5.29e-08	1.32692	0.18453	NA	NA	NA	NA	NA
YLPM1-out.wgt.RDat	/u/home/t/tboltz/project-ophoff/rna_whole_blood/bulk_TWAS_latest/test_sig_weights_lowcov_bulk//YLPM1-out.wgt.RDat	YLPM1	14	7.52e+07	7.52e+07	0.02053	rs3815328	1.85	rs12887044	0.022494	6.74	-1.737	91	10	enet	0.02363	7.77e-11	-1.34422	0.17888	NA	NA	NA	NA	NA
ZBTB25-out.wgt.RDat	/u/home/t/tboltz/project-ophoff/rna_whole_blood/bulk_TWAS_latest/test_sig_weights_lowcov_bulk//ZBTB25-out.wgt.RDat	ZBTB25	14	6.50e+07	6.50e+07	0.01469	rs1256049	3.08	rs4902293	0.000637	3.79	0.796	263	263	blup	0.00488	2.12e-03	0.38300	0.70172	NA	NA	NA	NA	NA
ZFP36L1-out.wgt.RDat	/u/home/t/tboltz/project-ophoff/rna_whole_blood/bulk_TWAS_latest/test_sig_weights_lowcov_bulk//ZFP36L1-out.wgt.RDat	ZFP36L1	14	6.93e+07	6.93e+07	0.03667	rs2105269	2.67	rs11626345	0.009850	-6.20	-0.846	174	4	lasso	0.02923	4.87e-13	0.46423	0.64248	NA	NA	NA	NA	NA
ZFYVE1-out.wgt.RDat	/u/home/t/tboltz/project-ophoff/rna_whole_blood/bulk_TWAS_latest/test_sig_weights_lowcov_bulk//ZFYVE1-out.wgt.RDat	ZFYVE1	14	7.35e+07	7.35e+07	0.01433	rs758913	-2.47	rs12886066	0.017835	6.01	0.013	143	4	lasso	0.01489	2.13e-07	-0.14842	0.88201	NA	NA	NA	NA	NA
ZNF839-out.wgt.RDat	/u/home/t/tboltz/project-ophoff/rna_whole_blood/bulk_TWAS_latest/test_sig_weights_lowcov_bulk//ZNF839-out.wgt.RDat	ZNF839	14	1.03e+08	1.03e+08	0.01406	rs3803286	2.15	rs7158731	0.006776	-4.05	-0.252	81	81	blup	0.00787	1.29e-04	0.41292	0.67966	NA	NA	NA	NA	NA
PANEL	FILE	ID	CHR	P0	P1	HSQ	BEST.GWAS.ID	BEST.GWAS.Z	EQTL.ID	EQTL.R2	EQTL.Z	EQTL.GWAS.Z	NSNP	NWGT	MODEL	MODELCV.R2	MODELCV.PV	TWAS.Z	TWAS.P	COLOC.PP0	COLOC.PP1	COLOC.PP2	COLOC.PP3	COLOC.PP4
AAGAB-out.wgt.RDat	/u/home/t/tboltz/project-ophoff/rna_whole_blood/bulk_TWAS_latest/test_sig_weights_lowcov_bulk//AAGAB-out.wgt.RDat	AAGAB	15	6.75e+07	6.75e+07	0.02451	rs12591605	-2.69	rs2033784	0.002504	-3.88	-1.197	155	155	blup	0.00545	1.24e-03	-0.25799	0.796414	NA	NA	NA	NA	NA
ABHD17C-out.wgt.RDat	/u/home/t/tboltz/project-ophoff/rna_whole_blood/bulk_TWAS_latest/test_sig_weights_lowcov_bulk//ABHD17C-out.wgt.RDat	ABHD17C	15	8.10e+07	8.10e+07	0.15298	rs12442068	-4.27	rs11638968	0.035246	8.19	2.080	168	6	lasso	0.08283	1.44e-34	3.83354	0.000126	0.000	0.934	0.000	0.044	0.021
ABHD2-out.wgt.RDat	/u/home/t/tboltz/project-ophoff/rna_whole_blood/bulk_TWAS_latest/test_sig_weights_lowcov_bulk//ABHD2-out.wgt.RDat	ABHD2	15	8.96e+07	8.96e+07	0.12781	rs8039185	-2.38	rs6496557	0.015024	6.40	-1.065	102	40	enet	0.05928	5.54e-25	-0.93643	0.349053	NA	NA	NA	NA	NA
ADAL-out.wgt.RDat	/u/home/t/tboltz/project-ophoff/rna_whole_blood/bulk_TWAS_latest/test_sig_weights_lowcov_bulk//ADAL-out.wgt.RDat	ADAL	15	4.36e+07	4.36e+07	0.02852	rs28410121	-2.45	rs3742971	0.039468	-8.55	-0.754	124	12	enet	0.03942	4.65e-17	0.95670	0.338721	NA	NA	NA	NA	NA
ADAM10-out.wgt.RDat	/u/home/t/tboltz/project-ophoff/rna_whole_blood/bulk_TWAS_latest/test_sig_weights_lowcov_bulk//ADAM10-out.wgt.RDat	ADAM10	15	5.90e+07	5.90e+07	0.07587	rs1663256	2.23	rs573922	0.026510	7.03	0.495	142	28	enet	0.03607	9.84e-16	0.17480	0.861238	NA	NA	NA	NA	NA
ADAMTS17-out.wgt.RDat	/u/home/t/tboltz/project-ophoff/rna_whole_blood/bulk_TWAS_latest/test_sig_weights_lowcov_bulk//ADAMTS17-out.wgt.RDat	ADAMTS17	15	1.01e+08	1.01e+08	0.05343	rs4965623	-3.34	rs5026360	0.007207	-5.32	-0.497	184	34	enet	0.02904	5.79e-13	-0.18905	0.850051	NA	NA	NA	NA	NA
AKAP13-out.wgt.RDat	/u/home/t/tboltz/project-ophoff/rna_whole_blood/bulk_TWAS_latest/test_sig_weights_lowcov_bulk//AKAP13-out.wgt.RDat	AKAP13	15	8.59e+07	8.59e+07	0.12455	rs4843020	-2.84	rs11635152	0.085728	12.30	0.124	305	43	enet	0.11369	1.77e-47	-0.09788	0.922024	NA	NA	NA	NA	NA
ANKDD1A-out.wgt.RDat	/u/home/t/tboltz/project-ophoff/rna_whole_blood/bulk_TWAS_latest/test_sig_weights_lowcov_bulk//ANKDD1A-out.wgt.RDat	ANKDD1A	15	6.52e+07	6.52e+07	0.21663	rs2056497	2.41	rs1719273	0.552931	30.92	0.998	138	4	lasso	0.55594	3.84e-307	1.09032	0.275572	NA	NA	NA	NA	NA
ANPEP-out.wgt.RDat	/u/home/t/tboltz/project-ophoff/rna_whole_blood/bulk_TWAS_latest/test_sig_weights_lowcov_bulk//ANPEP-out.wgt.RDat	ANPEP	15	9.04e+07	9.04e+07	0.18962	rs16944155	3.11	rs12440213	0.087187	-12.39	-0.529	74	25	enet	0.15988	1.24e-67	-0.26626	0.790040	NA	NA	NA	NA	NA
ANXA2-out.wgt.RDat	/u/home/t/tboltz/project-ophoff/rna_whole_blood/bulk_TWAS_latest/test_sig_weights_lowcov_bulk//ANXA2-out.wgt.RDat	ANXA2	15	6.07e+07	6.07e+07	0.23401	rs8037284	-3.10	rs2100432	0.115852	14.26	-0.479	119	3	lasso	0.11623	1.48e-48	-0.43979	0.660089	NA	NA	NA	NA	NA
AP3S2-out.wgt.RDat	/u/home/t/tboltz/project-ophoff/rna_whole_blood/bulk_TWAS_latest/test_sig_weights_lowcov_bulk//AP3S2-out.wgt.RDat	AP3S2	15	9.04e+07	9.04e+07	0.16783	rs16944155	3.11	rs7111	0.131361	15.18	-0.057	87	15	enet	0.14929	6.40e-63	0.45166	0.651514	NA	NA	NA	NA	NA
AP4E1-out.wgt.RDat	/u/home/t/tboltz/project-ophoff/rna_whole_blood/bulk_TWAS_latest/test_sig_weights_lowcov_bulk//AP4E1-out.wgt.RDat	AP4E1	15	5.12e+07	5.12e+07	0.17391	rs8033015	3.81	rs6493470	0.106218	13.81	2.936	214	18	enet	0.13020	1.46e-54	3.83120	0.000128	0.000	0.815	0.000	0.013	0.171
APBA2-out.wgt.RDat	/u/home/t/tboltz/project-ophoff/rna_whole_blood/bulk_TWAS_latest/test_sig_weights_lowcov_bulk//APBA2-out.wgt.RDat	APBA2	15	2.91e+07	2.91e+07	0.02777	rs17749179	-2.83	rs8025972	0.032699	8.37	-1.072	71	4	lasso	0.03868	9.14e-17	-0.64182	0.520989	NA	NA	NA	NA	NA
APH1B-out.wgt.RDat	/u/home/t/tboltz/project-ophoff/rna_whole_blood/bulk_TWAS_latest/test_sig_weights_lowcov_bulk//APH1B-out.wgt.RDat	APH1B	15	6.36e+07	6.36e+07	0.04151	rs937415	-2.33	rs3784671	0.010911	4.73	-0.365	186	186	blup	0.01931	3.89e-09	-0.95898	0.337569	NA	NA	NA	NA	NA
AQP9-out.wgt.RDat	/u/home/t/tboltz/project-ophoff/rna_whole_blood/bulk_TWAS_latest/test_sig_weights_lowcov_bulk//AQP9-out.wgt.RDat	AQP9	15	5.84e+07	5.84e+07	0.07883	rs1874158	-2.66	rs3784254	0.035354	8.33	-0.540	220	28	enet	0.05695	4.80e-24	-1.72215	0.085042	NA	NA	NA	NA	NA
AQR-out.wgt.RDat	/u/home/t/tboltz/project-ophoff/rna_whole_blood/bulk_TWAS_latest/test_sig_weights_lowcov_bulk//AQR-out.wgt.RDat	AQR	15	3.53e+07	3.53e+07	0.01633	rs6495710	1.44	rs2015461	0.004864	-4.27	0.337	81	2	lasso	0.00529	1.44e-03	0.13887	0.889551	NA	NA	NA	NA	NA
ARHGAP11A-out.wgt.RDat	/u/home/t/tboltz/project-ophoff/rna_whole_blood/bulk_TWAS_latest/test_sig_weights_lowcov_bulk//ARHGAP11A-out.wgt.RDat	ARHGAP11A	15	3.29e+07	3.29e+07	0.14416	rs12438604	2.59	rs10519742	0.010813	-5.71	-1.658	138	51	enet	0.04361	1.01e-18	1.99883	0.045627	0.002	0.988	0.000	0.001	0.009
ARID3B-out.wgt.RDat	/u/home/t/tboltz/project-ophoff/rna_whole_blood/bulk_TWAS_latest/test_sig_weights_lowcov_bulk//ARID3B-out.wgt.RDat	ARID3B	15	7.48e+07	7.48e+07	0.02747	rs16972486	1.55	rs8027459	0.020435	6.15	-0.064	161	3	lasso	0.01784	1.46e-08	-0.11978	0.904659	NA	NA	NA	NA	NA
ARPIN-out.wgt.RDat	/u/home/t/tboltz/project-ophoff/rna_whole_blood/bulk_TWAS_latest/test_sig_weights_lowcov_bulk//ARPIN-out.wgt.RDat	ARPIN	15	9.05e+07	9.05e+07	0.04789	rs16944155	3.11	rs17821167	0.000227	4.10	0.876	87	12	enet	0.01558	1.14e-07	0.97369	0.330212	NA	NA	NA	NA	NA
ARRDC4-out.wgt.RDat	/u/home/t/tboltz/project-ophoff/rna_whole_blood/bulk_TWAS_latest/test_sig_weights_lowcov_bulk//ARRDC4-out.wgt.RDat	ARRDC4	15	9.85e+07	9.85e+07	0.31483	rs12905250	3.76	rs2130882	0.111372	-13.96	-1.044	107	29	enet	0.15313	1.28e-64	1.45248	0.146369	NA	NA	NA	NA	NA
ATP10A-out.wgt.RDat	/u/home/t/tboltz/project-ophoff/rna_whole_blood/bulk_TWAS_latest/test_sig_weights_lowcov_bulk//ATP10A-out.wgt.RDat	ATP10A	15	2.61e+07	2.61e+07	0.08578	rs28585639	-3.06	rs1345098	0.117632	14.38	0.125	177	1	lasso	0.11604	1.78e-48	0.12500	0.900524	NA	NA	NA	NA	NA
ATP8B4-out.wgt.RDat	/u/home/t/tboltz/project-ophoff/rna_whole_blood/bulk_TWAS_latest/test_sig_weights_lowcov_bulk//ATP8B4-out.wgt.RDat	ATP8B4	15	5.05e+07	5.05e+07	0.18714	rs2899441	2.61	rs6493402	0.063369	-10.60	-0.645	133	43	enet	0.10550	5.20e-44	0.05552	0.955727	NA	NA	NA	NA	NA
BAHD1-out.wgt.RDat	/u/home/t/tboltz/project-ophoff/rna_whole_blood/bulk_TWAS_latest/test_sig_weights_lowcov_bulk//BAHD1-out.wgt.RDat	BAHD1	15	4.07e+07	4.07e+07	0.01939	rs11070293	-2.91	rs8026605	0.004336	-4.17	0.937	173	173	blup	0.00812	1.03e-04	-1.43987	0.149904	NA	NA	NA	NA	NA
BBS4-out.wgt.RDat	/u/home/t/tboltz/project-ophoff/rna_whole_blood/bulk_TWAS_latest/test_sig_weights_lowcov_bulk//BBS4-out.wgt.RDat	BBS4	15	7.30e+07	7.30e+07	0.12897	rs12904334	-2.60	rs16957148	0.016526	5.98	-1.259	136	29	enet	0.03766	2.31e-16	-0.90606	0.364906	NA	NA	NA	NA	NA
BLM-out.wgt.RDat	/u/home/t/tboltz/project-ophoff/rna_whole_blood/bulk_TWAS_latest/test_sig_weights_lowcov_bulk//BLM-out.wgt.RDat	BLM	15	9.13e+07	9.13e+07	0.03688	rs16944155	3.11	rs2270132	0.031479	7.77	-0.829	145	2	lasso	0.03196	4.13e-14	-0.83612	0.403087	NA	NA	NA	NA	NA
BNIP2-out.wgt.RDat	/u/home/t/tboltz/project-ophoff/rna_whole_blood/bulk_TWAS_latest/test_sig_weights_lowcov_bulk//BNIP2-out.wgt.RDat	BNIP2	15	6.00e+07	6.00e+07	0.02653	rs8037284	-3.10	rs4775175	0.017624	-5.73	0.142	150	16	enet	0.01630	5.90e-08	-0.67911	0.497071	NA	NA	NA	NA	NA
C15orf39-out.wgt.RDat	/u/home/t/tboltz/project-ophoff/rna_whole_blood/bulk_TWAS_latest/test_sig_weights_lowcov_bulk//C15orf39-out.wgt.RDat	C15orf39	15	7.55e+07	7.55e+07	0.06087	rs3210683	-2.90	rs3210683	0.020405	-6.20	-2.899	103	103	blup	0.02225	2.72e-10	1.31158	0.189663	NA	NA	NA	NA	NA
C15orf40-out.wgt.RDat	/u/home/t/tboltz/project-ophoff/rna_whole_blood/bulk_TWAS_latest/test_sig_weights_lowcov_bulk//C15orf40-out.wgt.RDat	C15orf40	15	8.37e+07	8.37e+07	0.03314	rs4842976	-1.75	rs17361375	0.021121	-6.77	0.735	107	8	lasso	0.02710	3.37e-12	-1.03702	0.299727	NA	NA	NA	NA	NA
CALML4-out.wgt.RDat	/u/home/t/tboltz/project-ophoff/rna_whole_blood/bulk_TWAS_latest/test_sig_weights_lowcov_bulk//CALML4-out.wgt.RDat	CALML4	15	6.85e+07	6.85e+07	0.06558	rs1491636	2.11	rs448720	0.008839	-5.40	0.199	141	41	enet	0.03101	9.74e-14	1.40898	0.158841	NA	NA	NA	NA	NA
CATSPER2-out.wgt.RDat	/u/home/t/tboltz/project-ophoff/rna_whole_blood/bulk_TWAS_latest/test_sig_weights_lowcov_bulk//CATSPER2-out.wgt.RDat	CATSPER2	15	4.40e+07	4.40e+07	0.01587	rs28410121	-2.45	rs10163069	0.003483	4.17	-2.415	147	147	blup	0.01193	3.15e-06	-0.70464	0.481034	NA	NA	NA	NA	NA
CCDC32-out.wgt.RDat	/u/home/t/tboltz/project-ophoff/rna_whole_blood/bulk_TWAS_latest/test_sig_weights_lowcov_bulk//CCDC32-out.wgt.RDat	CCDC32	15	4.09e+07	4.09e+07	0.06442	rs11070293	-2.91	rs17674454	0.091601	-12.78	1.110	112	8	lasso	0.10648	2.02e-44	-0.26849	0.788319	NA	NA	NA	NA	NA
CCPG1-out.wgt.RDat	/u/home/t/tboltz/project-ophoff/rna_whole_blood/bulk_TWAS_latest/test_sig_weights_lowcov_bulk//CCPG1-out.wgt.RDat	CCPG1	15	5.57e+07	5.57e+07	0.02455	rs16976432	2.22	rs8034882	0.000936	4.79	-1.079	130	130	blup	0.01017	1.56e-05	-1.24871	0.211772	NA	NA	NA	NA	NA
CDIN1-out.wgt.RDat	/u/home/t/tboltz/project-ophoff/rna_whole_blood/bulk_TWAS_latest/test_sig_weights_lowcov_bulk//CDIN1-out.wgt.RDat	CDIN1	15	3.69e+07	3.69e+07	0.01283	rs1450418	-2.35	rs7183890	0.014642	-5.68	0.995	162	3	lasso	0.01410	4.37e-07	-1.21995	0.222485	NA	NA	NA	NA	NA
CEP152-out.wgt.RDat	/u/home/t/tboltz/project-ophoff/rna_whole_blood/bulk_TWAS_latest/test_sig_weights_lowcov_bulk//CEP152-out.wgt.RDat	CEP152	15	4.91e+07	4.91e+07	0.09623	rs11070675	-3.10	rs16961518	0.066363	-10.82	0.605	130	26	enet	0.07625	7.23e-32	-0.75770	0.448628	NA	NA	NA	NA	NA
CERS3-out.wgt.RDat	/u/home/t/tboltz/project-ophoff/rna_whole_blood/bulk_TWAS_latest/test_sig_weights_lowcov_bulk//CERS3-out.wgt.RDat	CERS3	15	1.01e+08	1.01e+08	0.17582	rs4965623	-3.34	rs1566776	0.006933	-5.95	1.418	174	52	enet	0.09567	6.86e-40	-0.85171	0.394373	NA	NA	NA	NA	NA
CFAP161-out.wgt.RDat	/u/home/t/tboltz/project-ophoff/rna_whole_blood/bulk_TWAS_latest/test_sig_weights_lowcov_bulk//CFAP161-out.wgt.RDat	CFAP161	15	8.13e+07	8.13e+07	0.03533	rs11072940	-2.92	rs2683238	0.033672	7.76	0.343	137	3	lasso	0.03253	2.45e-14	0.56856	0.569656	NA	NA	NA	NA	NA
CHP1-out.wgt.RDat	/u/home/t/tboltz/project-ophoff/rna_whole_blood/bulk_TWAS_latest/test_sig_weights_lowcov_bulk//CHP1-out.wgt.RDat	CHP1	15	4.15e+07	4.15e+07	0.04123	rs11070293	-2.91	rs2164996	0.034871	-7.86	0.073	92	11	enet	0.03846	1.12e-16	-0.35993	0.718899	NA	NA	NA	NA	NA
CHRNA5-out.wgt.RDat	/u/home/t/tboltz/project-ophoff/rna_whole_blood/bulk_TWAS_latest/test_sig_weights_lowcov_bulk//CHRNA5-out.wgt.RDat	CHRNA5	15	7.89e+07	7.89e+07	0.03396	rs3743200	2.60	rs3813572	0.047891	9.53	-0.217	158	158	blup	0.04863	1.02e-20	-0.35123	0.725412	NA	NA	NA	NA	NA
CHSY1-out.wgt.RDat	/u/home/t/tboltz/project-ophoff/rna_whole_blood/bulk_TWAS_latest/test_sig_weights_lowcov_bulk//CHSY1-out.wgt.RDat	CHSY1	15	1.02e+08	1.02e+08	0.15629	rs2073595	2.46	rs3743193	0.173172	-17.37	0.748	169	3	lasso	0.17223	3.30e-73	-0.71496	0.474631	NA	NA	NA	NA	NA
CIB1-out.wgt.RDat	/u/home/t/tboltz/project-ophoff/rna_whole_blood/bulk_TWAS_latest/test_sig_weights_lowcov_bulk//CIB1-out.wgt.RDat	CIB1	15	9.08e+07	9.08e+07	0.27715	rs16944155	3.11	rs2073703	0.305858	-23.03	0.594	101	7	lasso	0.38482	9.30e-185	-1.42985	0.152759	NA	NA	NA	NA	NA
CLN6-out.wgt.RDat	/u/home/t/tboltz/project-ophoff/rna_whole_blood/bulk_TWAS_latest/test_sig_weights_lowcov_bulk//CLN6-out.wgt.RDat	CLN6	15	6.85e+07	6.85e+07	0.26872	rs1491636	2.11	rs1387556	0.070844	11.23	1.471	133	40	enet	0.13268	1.23e-55	1.66946	0.095025	NA	NA	NA	NA	NA
CRAT37-out.wgt.RDat	/u/home/t/tboltz/project-ophoff/rna_whole_blood/bulk_TWAS_latest/test_sig_weights_lowcov_bulk//CRAT37-out.wgt.RDat	CRAT37	15	9.20e+07	9.20e+07	0.02985	rs10852143	-2.90	rs7175213	0.007966	3.88	0.070	107	21	enet	0.01105	6.97e-06	0.66959	0.503116	NA	NA	NA	NA	NA
CSK-out.wgt.RDat	/u/home/t/tboltz/project-ophoff/rna_whole_blood/bulk_TWAS_latest/test_sig_weights_lowcov_bulk//CSK-out.wgt.RDat	CSK	15	7.51e+07	7.51e+07	0.01904	rs16972486	1.64	rs2168518	0.007915	4.72	0.801	156	13	enet	0.01704	3.04e-08	0.52111	0.602287	NA	NA	NA	NA	NA
CSNK1G1-out.wgt.RDat	/u/home/t/tboltz/project-ophoff/rna_whole_blood/bulk_TWAS_latest/test_sig_weights_lowcov_bulk//CSNK1G1-out.wgt.RDat	CSNK1G1	15	6.46e+07	6.46e+07	0.06276	rs4776415	-2.96	rs8033972	0.020508	7.09	0.312	159	159	blup	0.03644	7.00e-16	-0.03125	0.975069	NA	NA	NA	NA	NA
CTSH-out.wgt.RDat	/u/home/t/tboltz/project-ophoff/rna_whole_blood/bulk_TWAS_latest/test_sig_weights_lowcov_bulk//CTSH-out.wgt.RDat	CTSH	15	7.92e+07	7.92e+07	0.60007	rs7175793	2.73	rs11638844	0.108782	-13.99	-1.605	186	61	enet	0.27902	3.88e-125	0.77983	0.435490	NA	NA	NA	NA	NA
DAPK2-out.wgt.RDat	/u/home/t/tboltz/project-ophoff/rna_whole_blood/bulk_TWAS_latest/test_sig_weights_lowcov_bulk//DAPK2-out.wgt.RDat	DAPK2	15	6.44e+07	6.44e+07	0.21806	rs4776415	-2.96	rs427789	0.134431	-15.41	1.636	130	42	enet	0.16319	4.04e-69	-1.85385	0.063761	NA	NA	NA	NA	NA
DENND4A-out.wgt.RDat	/u/home/t/tboltz/project-ophoff/rna_whole_blood/bulk_TWAS_latest/test_sig_weights_lowcov_bulk//DENND4A-out.wgt.RDat	DENND4A	15	6.61e+07	6.61e+07	0.06592	rs1018284	3.74	rs2727099	0.066972	-10.93	0.971	80	15	enet	0.07958	3.14e-33	-0.00412	0.996714	NA	NA	NA	NA	NA
DIS3L-out.wgt.RDat	/u/home/t/tboltz/project-ophoff/rna_whole_blood/bulk_TWAS_latest/test_sig_weights_lowcov_bulk//DIS3L-out.wgt.RDat	DIS3L	15	6.66e+07	6.66e+07	0.17708	rs1018284	3.74	rs12911848	0.042003	-8.61	-2.121	121	49	enet	0.10996	6.82e-46	-1.11870	0.263267	NA	NA	NA	NA	NA
DMXL2-out.wgt.RDat	/u/home/t/tboltz/project-ophoff/rna_whole_blood/bulk_TWAS_latest/test_sig_weights_lowcov_bulk//DMXL2-out.wgt.RDat	DMXL2	15	5.19e+07	5.19e+07	0.18359	rs4775921	3.56	rs4359386	0.095083	12.96	1.013	216	27	enet	0.13153	3.88e-55	0.74414	0.456795	NA	NA	NA	NA	NA
DNAAF4-out.wgt.RDat	/u/home/t/tboltz/project-ophoff/rna_whole_blood/bulk_TWAS_latest/test_sig_weights_lowcov_bulk//DNAAF4-out.wgt.RDat	DNAAF4	15	5.58e+07	5.58e+07	0.03301	rs16976432	2.22	rs11856786	0.010877	5.81	0.927	134	21	enet	0.02344	9.27e-11	0.78322	0.433500	NA	NA	NA	NA	NA
DNAJA4-out.wgt.RDat	/u/home/t/tboltz/project-ophoff/rna_whole_blood/bulk_TWAS_latest/test_sig_weights_lowcov_bulk//DNAJA4-out.wgt.RDat	DNAJA4	15	7.86e+07	7.86e+07	0.24499	rs11631180	2.47	rs11639191	0.028924	7.21	-0.931	162	40	enet	0.08024	1.67e-33	0.47123	0.637473	NA	NA	NA	NA	NA
DNM1P46-out.wgt.RDat	/u/home/t/tboltz/project-ophoff/rna_whole_blood/bulk_TWAS_latest/test_sig_weights_lowcov_bulk//DNM1P46-out.wgt.RDat	DNM1P46	15	1.00e+08	1.00e+08	0.01734	rs4965623	-3.34	rs8039888	0.004847	-4.44	-1.699	162	10	enet	0.01704	3.04e-08	0.66318	0.507217	NA	NA	NA	NA	NA
DPP8-out.wgt.RDat	/u/home/t/tboltz/project-ophoff/rna_whole_blood/bulk_TWAS_latest/test_sig_weights_lowcov_bulk//DPP8-out.wgt.RDat	DPP8	15	6.58e+07	6.58e+07	0.01177	rs10519294	2.25	rs352453	0.006135	4.53	0.838	90	10	enet	0.00872	5.92e-05	1.30267	0.192687	NA	NA	NA	NA	NA
DRAIC-out.wgt.RDat	/u/home/t/tboltz/project-ophoff/rna_whole_blood/bulk_TWAS_latest/test_sig_weights_lowcov_bulk//DRAIC-out.wgt.RDat	DRAIC	15	6.98e+07	6.98e+07	0.06879	rs17676727	2.60	rs4777170	0.043026	-8.74	-0.947	156	14	enet	0.04630	8.63e-20	0.81665	0.414127	NA	NA	NA	NA	NA
DUT-out.wgt.RDat	/u/home/t/tboltz/project-ophoff/rna_whole_blood/bulk_TWAS_latest/test_sig_weights_lowcov_bulk//DUT-out.wgt.RDat	DUT	15	4.86e+07	4.86e+07	0.12593	rs668842	-2.66	rs971952	0.175446	17.66	0.270	123	10	lasso	0.19910	1.28e-85	0.34570	0.729566	NA	NA	NA	NA	NA
EHD4-out.wgt.RDat	/u/home/t/tboltz/project-ophoff/rna_whole_blood/bulk_TWAS_latest/test_sig_weights_lowcov_bulk//EHD4-out.wgt.RDat	EHD4	15	4.23e+07	4.23e+07	0.03358	rs16973097	2.76	rs1197688	0.018997	5.88	0.415	158	2	lasso	0.02005	1.98e-09	0.32377	0.746113	NA	NA	NA	NA	NA
EIF2AK4-out.wgt.RDat	/u/home/t/tboltz/project-ophoff/rna_whole_blood/bulk_TWAS_latest/test_sig_weights_lowcov_bulk//EIF2AK4-out.wgt.RDat	EIF2AK4	15	4.02e+07	4.02e+07	0.15563	rs16970035	2.42	rs11070245	0.068457	11.24	0.335	231	38	enet	0.12674	4.58e-53	0.15747	0.874871	NA	NA	NA	NA	NA
ETFA-out.wgt.RDat	/u/home/t/tboltz/project-ophoff/rna_whole_blood/bulk_TWAS_latest/test_sig_weights_lowcov_bulk//ETFA-out.wgt.RDat	ETFA	15	7.66e+07	7.66e+07	0.09842	rs8182037	2.68	rs11631423	0.103622	13.45	1.198	102	8	lasso	0.12435	4.88e-52	1.28166	0.199960	NA	NA	NA	NA	NA
FAM169B-out.wgt.RDat	/u/home/t/tboltz/project-ophoff/rna_whole_blood/bulk_TWAS_latest/test_sig_weights_lowcov_bulk//FAM169B-out.wgt.RDat	FAM169B	15	9.91e+07	9.91e+07	0.02310	rs4966008	3.92	rs3803478	0.003883	-4.41	2.106	126	17	enet	0.00877	5.63e-05	-1.30961	0.190327	NA	NA	NA	NA	NA
FAM174B-out.wgt.RDat	/u/home/t/tboltz/project-ophoff/rna_whole_blood/bulk_TWAS_latest/test_sig_weights_lowcov_bulk//FAM174B-out.wgt.RDat	FAM174B	15	9.34e+07	9.34e+07	0.01476	rs285722	3.58	rs8038332	0.010283	-4.53	-0.898	139	139	blup	0.00758	1.70e-04	0.52759	0.597782	NA	NA	NA	NA	NA
FAM214A-out.wgt.RDat	/u/home/t/tboltz/project-ophoff/rna_whole_blood/bulk_TWAS_latest/test_sig_weights_lowcov_bulk//FAM214A-out.wgt.RDat	FAM214A	15	5.30e+07	5.30e+07	0.03970	rs4776063	-2.58	rs4776065	0.005814	5.09	-1.504	171	19	enet	0.00985	2.10e-05	-1.68822	0.091368	NA	NA	NA	NA	NA
FAM219B-out.wgt.RDat	/u/home/t/tboltz/project-ophoff/rna_whole_blood/bulk_TWAS_latest/test_sig_weights_lowcov_bulk//FAM219B-out.wgt.RDat	FAM219B	15	7.52e+07	7.52e+07	0.02011	rs16972486	1.75	rs11638130	0.004538	4.62	-0.189	150	150	blup	0.00946	3.01e-05	0.91516	0.360107	NA	NA	NA	NA	NA
FAN1-out.wgt.RDat	/u/home/t/tboltz/project-ophoff/rna_whole_blood/bulk_TWAS_latest/test_sig_weights_lowcov_bulk//FAN1-out.wgt.RDat	FAN1	15	3.12e+07	3.12e+07	0.16702	rs17815774	-3.09	rs2140733	0.274104	21.83	-0.693	92	34	enet	0.43248	4.87e-215	0.03552	0.971666	NA	NA	NA	NA	NA
FBN1-out.wgt.RDat	/u/home/t/tboltz/project-ophoff/rna_whole_blood/bulk_TWAS_latest/test_sig_weights_lowcov_bulk//FBN1-out.wgt.RDat	FBN1	15	4.89e+07	4.89e+07	0.13506	rs11070675	-3.10	rs1354738	0.185808	-18.01	-1.643	133	8	lasso	0.18440	8.86e-79	1.73123	0.083412	NA	NA	NA	NA	NA
FBXO22-out.wgt.RDat	/u/home/t/tboltz/project-ophoff/rna_whole_blood/bulk_TWAS_latest/test_sig_weights_lowcov_bulk//FBXO22-out.wgt.RDat	FBXO22	15	7.62e+07	7.62e+07	0.01120	rs3210683	-2.90	rs1039547	0.015335	-5.34	0.634	80	1	lasso	0.01346	7.78e-07	-0.63400	0.526081	NA	NA	NA	NA	NA
FEM1B-out.wgt.RDat	/u/home/t/tboltz/project-ophoff/rna_whole_blood/bulk_TWAS_latest/test_sig_weights_lowcov_bulk//FEM1B-out.wgt.RDat	FEM1B	15	6.86e+07	6.86e+07	0.03183	rs1491636	2.11	rs4776396	0.024159	6.63	-0.790	125	3	lasso	0.02314	1.21e-10	-0.74145	0.458418	NA	NA	NA	NA	NA
FES-out.wgt.RDat	/u/home/t/tboltz/project-ophoff/rna_whole_blood/bulk_TWAS_latest/test_sig_weights_lowcov_bulk//FES-out.wgt.RDat	FES	15	9.14e+07	9.14e+07	0.14119	rs10852143	-2.90	rs4932178	0.050533	-9.45	-2.038	131	5	lasso	0.08304	1.18e-34	2.33715	0.019431	0.000	0.977	0.000	0.001	0.022
FMN1-out.wgt.RDat	/u/home/t/tboltz/project-ophoff/rna_whole_blood/bulk_TWAS_latest/test_sig_weights_lowcov_bulk//FMN1-out.wgt.RDat	FMN1	15	3.35e+07	3.35e+07	0.46051	rs2251107	2.78	rs345781	0.621267	32.74	1.227	228	38	enet	0.64462	0.00e+00	1.26550	0.205691	NA	NA	NA	NA	NA
GALK2-out.wgt.RDat	/u/home/t/tboltz/project-ophoff/rna_whole_blood/bulk_TWAS_latest/test_sig_weights_lowcov_bulk//GALK2-out.wgt.RDat	GALK2	15	4.94e+07	4.94e+07	0.08593	rs11070675	-3.10	rs8029914	0.095123	-12.92	-0.225	124	14	enet	0.10339	4.04e-43	0.36375	0.716047	NA	NA	NA	NA	NA
GANC-out.wgt.RDat	/u/home/t/tboltz/project-ophoff/rna_whole_blood/bulk_TWAS_latest/test_sig_weights_lowcov_bulk//GANC-out.wgt.RDat	GANC	15	4.26e+07	4.26e+07	0.00764	rs11632169	2.93	rs4924672	0.004680	-4.17	-0.859	182	182	blup	0.00322	1.04e-02	-0.41395	0.678911	NA	NA	NA	NA	NA
GATM-out.wgt.RDat	/u/home/t/tboltz/project-ophoff/rna_whole_blood/bulk_TWAS_latest/test_sig_weights_lowcov_bulk//GATM-out.wgt.RDat	GATM	15	4.57e+07	4.57e+07	0.09638	rs6493180	1.97	rs3759899	0.231839	-20.11	-0.884	148	8	lasso	0.24333	5.57e-107	1.09920	0.271680	NA	NA	NA	NA	NA
GCHFR-out.wgt.RDat	/u/home/t/tboltz/project-ophoff/rna_whole_blood/bulk_TWAS_latest/test_sig_weights_lowcov_bulk//GCHFR-out.wgt.RDat	GCHFR	15	4.11e+07	4.11e+07	0.02357	rs11070293	-2.91	rs2619681	0.009783	-5.41	-2.855	119	6	lasso	0.01646	5.11e-08	3.35367	0.000797	0.004	0.886	0.000	0.002	0.107
GCOM1-out.wgt.RDat	/u/home/t/tboltz/project-ophoff/rna_whole_blood/bulk_TWAS_latest/test_sig_weights_lowcov_bulk//GCOM1-out.wgt.RDat	GCOM1	15	5.79e+07	5.79e+07	0.41567	rs12050751	-2.81	rs4774966	0.325704	23.80	-0.243	203	29	enet	0.35189	3.58e-165	-0.42375	0.671748	NA	NA	NA	NA	NA
GLCE-out.wgt.RDat	/u/home/t/tboltz/project-ophoff/rna_whole_blood/bulk_TWAS_latest/test_sig_weights_lowcov_bulk//GLCE-out.wgt.RDat	GLCE	15	6.95e+07	6.95e+07	0.09598	rs438866	2.25	rs4777120	0.029167	-7.90	1.592	160	4	lasso	0.05337	1.30e-22	-1.41098	0.158249	NA	NA	NA	NA	NA
GNB5-out.wgt.RDat	/u/home/t/tboltz/project-ophoff/rna_whole_blood/bulk_TWAS_latest/test_sig_weights_lowcov_bulk//GNB5-out.wgt.RDat	GNB5	15	5.25e+07	5.25e+07	0.12787	rs4776063	-2.58	rs16964760	0.056181	9.99	0.481	106	5	lasso	0.07254	2.36e-30	1.12414	0.260953	NA	NA	NA	NA	NA
GOLGA2P7-out.wgt.RDat	/u/home/t/tboltz/project-ophoff/rna_whole_blood/bulk_TWAS_latest/test_sig_weights_lowcov_bulk//GOLGA2P7-out.wgt.RDat	GOLGA2P7	15	8.49e+07	8.49e+07	0.04543	rs1480821	-3.37	rs17600128	0.005110	4.59	1.341	140	28	enet	0.02434	4.08e-11	0.91740	0.358931	NA	NA	NA	NA	NA
GOLGA6L17P-out.wgt.RDat	/u/home/t/tboltz/project-ophoff/rna_whole_blood/bulk_TWAS_latest/test_sig_weights_lowcov_bulk//GOLGA6L17P-out.wgt.RDat	GOLGA6L17P	15	8.51e+07	8.51e+07	0.08506	rs1480821	-3.37	rs4842947	0.051461	9.68	-2.052	181	40	enet	0.06243	2.98e-26	-0.62297	0.533302	NA	NA	NA	NA	NA
GOLGA6L4-out.wgt.RDat	/u/home/t/tboltz/project-ophoff/rna_whole_blood/bulk_TWAS_latest/test_sig_weights_lowcov_bulk//GOLGA6L4-out.wgt.RDat	GOLGA6L4	15	8.49e+07	8.49e+07	0.10946	rs1480821	-3.37	rs2008262	0.042791	9.63	1.552	141	36	enet	0.08893	4.38e-37	1.17516	0.239930	NA	NA	NA	NA	NA
GOLGA6L9-out.wgt.RDat	/u/home/t/tboltz/project-ophoff/rna_whole_blood/bulk_TWAS_latest/test_sig_weights_lowcov_bulk//GOLGA6L9-out.wgt.RDat	GOLGA6L9	15	8.27e+07	8.27e+07	0.09409	rs7162970	2.35	rs12592193	0.032855	7.63	1.741	42	42	enet	0.05908	6.69e-25	0.59330	0.552982	NA	NA	NA	NA	NA
GOLGA8A-out.wgt.RDat	/u/home/t/tboltz/project-ophoff/rna_whole_blood/bulk_TWAS_latest/test_sig_weights_lowcov_bulk//GOLGA8A-out.wgt.RDat	GOLGA8A	15	3.47e+07	3.47e+07	0.12222	rs646950	-1.69	rs2879515	0.031674	7.80	0.260	84	21	enet	0.04857	1.08e-20	-0.36863	0.712403	NA	NA	NA	NA	NA
GOLGA8B-out.wgt.RDat	/u/home/t/tboltz/project-ophoff/rna_whole_blood/bulk_TWAS_latest/test_sig_weights_lowcov_bulk//GOLGA8B-out.wgt.RDat	GOLGA8B	15	3.49e+07	3.49e+07	0.27140	rs6495710	1.44	rs2879515	0.245680	-20.67	0.260	73	25	enet	0.29124	1.47e-131	-0.02265	0.981933	NA	NA	NA	NA	NA
GOLGA8K-out.wgt.RDat	/u/home/t/tboltz/project-ophoff/rna_whole_blood/bulk_TWAS_latest/test_sig_weights_lowcov_bulk//GOLGA8K-out.wgt.RDat	GOLGA8K	15	3.27e+07	3.27e+07	0.02054	rs12438604	2.59	rs17525764	-0.000498	-3.44	-2.062	107	107	blup	0.00520	1.55e-03	1.75128	0.079897	NA	NA	NA	NA	NA
GOLGA8N-out.wgt.RDat	/u/home/t/tboltz/project-ophoff/rna_whole_blood/bulk_TWAS_latest/test_sig_weights_lowcov_bulk//GOLGA8N-out.wgt.RDat	GOLGA8N	15	3.29e+07	3.29e+07	0.19014	rs12438604	2.59	rs12594777	0.062179	-10.54	1.069	135	15	enet	0.06546	1.77e-27	-0.63523	0.525277	NA	NA	NA	NA	NA
GOLGA8O-out.wgt.RDat	/u/home/t/tboltz/project-ophoff/rna_whole_blood/bulk_TWAS_latest/test_sig_weights_lowcov_bulk//GOLGA8O-out.wgt.RDat	GOLGA8O	15	3.27e+07	3.27e+07	0.06202	rs12438604	2.59	rs11071512	0.032097	-7.79	0.318	122	6	lasso	0.04310	1.62e-18	-0.15376	0.877802	NA	NA	NA	NA	NA
GOLGA8R-out.wgt.RDat	/u/home/t/tboltz/project-ophoff/rna_whole_blood/bulk_TWAS_latest/test_sig_weights_lowcov_bulk//GOLGA8R-out.wgt.RDat	GOLGA8R	15	3.07e+07	3.07e+07	0.11851	rs4779779	1.78	rs3964705	0.043169	8.77	-0.948	20	13	enet	0.06554	1.65e-27	-0.85794	0.390927	NA	NA	NA	NA	NA
GTF2A2-out.wgt.RDat	/u/home/t/tboltz/project-ophoff/rna_whole_blood/bulk_TWAS_latest/test_sig_weights_lowcov_bulk//GTF2A2-out.wgt.RDat	GTF2A2	15	5.99e+07	5.99e+07	0.08691	rs8037284	-3.10	rs7169509	0.049445	9.37	1.077	152	4	lasso	0.04872	9.44e-21	0.97486	0.329629	NA	NA	NA	NA	NA
HACD3-out.wgt.RDat	/u/home/t/tboltz/project-ophoff/rna_whole_blood/bulk_TWAS_latest/test_sig_weights_lowcov_bulk//HACD3-out.wgt.RDat	HACD3	15	6.58e+07	6.58e+07	0.01704	rs10519294	2.25	rs11629787	0.012973	5.16	2.240	88	3	lasso	0.01288	1.32e-06	2.32565	0.020037	0.027	0.940	0.000	0.001	0.032
HAPLN3-out.wgt.RDat	/u/home/t/tboltz/project-ophoff/rna_whole_blood/bulk_TWAS_latest/test_sig_weights_lowcov_bulk//HAPLN3-out.wgt.RDat	HAPLN3	15	8.94e+07	8.94e+07	0.05512	rs8039185	-2.38	rs8024779	0.009151	-4.49	0.444	121	35	enet	0.01818	1.07e-08	-0.35258	0.724400	NA	NA	NA	NA	NA
HAUS2-out.wgt.RDat	/u/home/t/tboltz/project-ophoff/rna_whole_blood/bulk_TWAS_latest/test_sig_weights_lowcov_bulk//HAUS2-out.wgt.RDat	HAUS2	15	4.28e+07	4.28e+07	0.03691	rs11632169	2.93	rs10454039	0.010297	4.87	1.019	138	4	lasso	0.00738	2.04e-04	1.85663	0.063363	NA	NA	NA	NA	NA
HDDC3-out.wgt.RDat	/u/home/t/tboltz/project-ophoff/rna_whole_blood/bulk_TWAS_latest/test_sig_weights_lowcov_bulk//HDDC3-out.wgt.RDat	HDDC3	15	9.15e+07	9.15e+07	0.02612	rs10852143	-2.90	rs8034780	0.012434	4.82	0.478	128	128	blup	0.01318	1.00e-06	0.28501	0.775634	NA	NA	NA	NA	NA
HDGFL3-out.wgt.RDat	/u/home/t/tboltz/project-ophoff/rna_whole_blood/bulk_TWAS_latest/test_sig_weights_lowcov_bulk//HDGFL3-out.wgt.RDat	HDGFL3	15	8.39e+07	8.39e+07	0.22136	rs4842976	-1.75	rs7167364	0.203906	18.81	0.127	123	10	lasso	0.25608	2.29e-113	0.39556	0.692431	NA	NA	NA	NA	NA
HERC1-out.wgt.RDat	/u/home/t/tboltz/project-ophoff/rna_whole_blood/bulk_TWAS_latest/test_sig_weights_lowcov_bulk//HERC1-out.wgt.RDat	HERC1	15	6.41e+07	6.41e+07	0.05710	rs4776415	-2.96	rs4411464	0.040795	-8.47	0.835	128	16	enet	0.05878	8.81e-25	-1.14104	0.253852	NA	NA	NA	NA	NA
HERC2-out.wgt.RDat	/u/home/t/tboltz/project-ophoff/rna_whole_blood/bulk_TWAS_latest/test_sig_weights_lowcov_bulk//HERC2-out.wgt.RDat	HERC2	15	2.86e+07	2.86e+07	0.03763	rs13313425	1.77	rs8028689	0.348766	24.74	-0.281	53	4	lasso	0.35698	3.94e-168	-0.33423	0.738208	NA	NA	NA	NA	NA
HERC2P2-out.wgt.RDat	/u/home/t/tboltz/project-ophoff/rna_whole_blood/bulk_TWAS_latest/test_sig_weights_lowcov_bulk//HERC2P2-out.wgt.RDat	HERC2P2	15	2.34e+07	2.34e+07	0.03296	rs11634023	-2.55	rs4778575	0.006464	-4.11	2.039	29	3	lasso	0.01586	8.86e-08	-2.10301	0.035465	0.934	0.065	0.000	0.000	0.001
HMG20A-out.wgt.RDat	/u/home/t/tboltz/project-ophoff/rna_whole_blood/bulk_TWAS_latest/test_sig_weights_lowcov_bulk//HMG20A-out.wgt.RDat	HMG20A	15	7.77e+07	7.77e+07	0.07401	rs7178572	-4.06	rs8032071	0.063214	10.53	2.610	150	8	enet	0.07786	1.59e-32	3.56031	0.000370	0.000	0.864	0.000	0.053	0.083
HOMER2-out.wgt.RDat	/u/home/t/tboltz/project-ophoff/rna_whole_blood/bulk_TWAS_latest/test_sig_weights_lowcov_bulk//HOMER2-out.wgt.RDat	HOMER2	15	8.37e+07	8.37e+07	0.04456	rs4842976	-1.75	rs2667385	0.046563	-9.12	0.854	105	3	lasso	0.04952	4.50e-21	-1.01656	0.309365	NA	NA	NA	NA	NA
HSP90B2P-out.wgt.RDat	/u/home/t/tboltz/project-ophoff/rna_whole_blood/bulk_TWAS_latest/test_sig_weights_lowcov_bulk//HSP90B2P-out.wgt.RDat	HSP90B2P	15	9.98e+07	9.98e+07	0.01246	rs1829652	2.35	rs2305446	0.006030	-4.73	0.543	168	9	enet	0.00910	4.16e-05	-0.44728	0.654670	NA	NA	NA	NA	NA
IDH3A-out.wgt.RDat	/u/home/t/tboltz/project-ophoff/rna_whole_blood/bulk_TWAS_latest/test_sig_weights_lowcov_bulk//IDH3A-out.wgt.RDat	IDH3A	15	7.84e+07	7.84e+07	0.01891	rs11631180	2.47	rs11631100	0.009141	4.48	1.584	166	2	lasso	0.00669	3.88e-04	1.34989	0.177051	NA	NA	NA	NA	NA
IGF1R-out.wgt.RDat	/u/home/t/tboltz/project-ophoff/rna_whole_blood/bulk_TWAS_latest/test_sig_weights_lowcov_bulk//IGF1R-out.wgt.RDat	IGF1R	15	9.92e+07	9.92e+07	0.12665	rs4966008	3.92	rs4966009	0.049569	9.44	3.863	158	8	lasso	0.10465	1.19e-43	3.51651	0.000437	0.000	0.165	0.000	0.002	0.833
IL16-out.wgt.RDat	/u/home/t/tboltz/project-ophoff/rna_whole_blood/bulk_TWAS_latest/test_sig_weights_lowcov_bulk//IL16-out.wgt.RDat	IL16	15	8.15e+07	8.15e+07	0.08885	rs11072940	-2.92	rs4417518	0.021652	-7.23	0.622	120	30	enet	0.07284	1.78e-30	-1.78765	0.073832	NA	NA	NA	NA	NA
IMP3-out.wgt.RDat	/u/home/t/tboltz/project-ophoff/rna_whole_blood/bulk_TWAS_latest/test_sig_weights_lowcov_bulk//IMP3-out.wgt.RDat	IMP3	15	7.59e+07	7.59e+07	0.01164	rs3210683	-2.90	rs7163907	0.016107	5.54	0.115	61	1	lasso	0.01488	2.14e-07	0.11500	0.908445	NA	NA	NA	NA	NA
INAFM2-out.wgt.RDat	/u/home/t/tboltz/project-ophoff/rna_whole_blood/bulk_TWAS_latest/test_sig_weights_lowcov_bulk//INAFM2-out.wgt.RDat	INAFM2	15	4.06e+07	4.06e+07	0.09452	rs11070293	-2.91	rs16970633	0.030396	7.58	1.901	177	24	enet	0.04245	2.93e-18	2.41599	0.015692	0.000	0.975	0.000	0.003	0.022
INTS14-out.wgt.RDat	/u/home/t/tboltz/project-ophoff/rna_whole_blood/bulk_TWAS_latest/test_sig_weights_lowcov_bulk//INTS14-out.wgt.RDat	INTS14	15	6.59e+07	6.59e+07	0.01561	rs10519294	2.25	rs2279854	0.007564	-4.06	0.875	83	6	lasso	0.00789	1.28e-04	-0.98851	0.322904	NA	NA	NA	NA	NA
IQGAP1-out.wgt.RDat	/u/home/t/tboltz/project-ophoff/rna_whole_blood/bulk_TWAS_latest/test_sig_weights_lowcov_bulk//IQGAP1-out.wgt.RDat	IQGAP1	15	9.09e+07	9.09e+07	0.19038	rs16944155	3.11	rs3930162	0.262074	21.43	0.937	110	34	enet	0.30438	1.36e-138	1.65672	0.097575	NA	NA	NA	NA	NA
IREB2-out.wgt.RDat	/u/home/t/tboltz/project-ophoff/rna_whole_blood/bulk_TWAS_latest/test_sig_weights_lowcov_bulk//IREB2-out.wgt.RDat	IREB2	15	7.87e+07	7.87e+07	0.12618	rs11631180	2.47	rs3817092	0.109441	13.94	1.003	149	5	lasso	0.14058	4.41e-59	0.43405	0.664254	NA	NA	NA	NA	NA
ISG20-out.wgt.RDat	/u/home/t/tboltz/project-ophoff/rna_whole_blood/bulk_TWAS_latest/test_sig_weights_lowcov_bulk//ISG20-out.wgt.RDat	ISG20	15	8.92e+07	8.92e+07	0.28296	rs11854658	2.19	rs10852109	0.174362	17.46	-0.656	129	9	lasso	0.24581	3.24e-108	-1.37200	0.170063	NA	NA	NA	NA	NA
ISL2-out.wgt.RDat	/u/home/t/tboltz/project-ophoff/rna_whole_blood/bulk_TWAS_latest/test_sig_weights_lowcov_bulk//ISL2-out.wgt.RDat	ISL2	15	7.66e+07	7.66e+07	0.09458	rs8182037	2.68	rs2460161	0.076573	-11.70	-0.081	101	7	lasso	0.13621	3.57e-57	-0.14909	0.881482	NA	NA	NA	NA	NA
IVD-out.wgt.RDat	/u/home/t/tboltz/project-ophoff/rna_whole_blood/bulk_TWAS_latest/test_sig_weights_lowcov_bulk//IVD-out.wgt.RDat	IVD	15	4.07e+07	4.07e+07	0.17027	rs11070293	-2.91	rs17671250	0.152644	-16.53	-1.780	177	26	enet	0.16942	6.27e-72	1.57407	0.115472	NA	NA	NA	NA	NA
JMJD7-out.wgt.RDat	/u/home/t/tboltz/project-ophoff/rna_whole_blood/bulk_TWAS_latest/test_sig_weights_lowcov_bulk//JMJD7-out.wgt.RDat	JMJD7	15	4.21e+07	4.21e+07	0.02108	rs16973054	2.66	rs2241522	0.020129	6.71	-0.003	138	11	enet	0.02112	7.57e-10	-0.39019	0.696394	NA	NA	NA	NA	NA
KATNBL1-out.wgt.RDat	/u/home/t/tboltz/project-ophoff/rna_whole_blood/bulk_TWAS_latest/test_sig_weights_lowcov_bulk//KATNBL1-out.wgt.RDat	KATNBL1	15	3.45e+07	3.45e+07	0.03531	rs12909708	1.91	rs4238572	0.031687	7.86	0.660	121	3	lasso	0.03619	8.85e-16	0.42524	0.670661	NA	NA	NA	NA	NA
KLF13-out.wgt.RDat	/u/home/t/tboltz/project-ophoff/rna_whole_blood/bulk_TWAS_latest/test_sig_weights_lowcov_bulk//KLF13-out.wgt.RDat	KLF13	15	3.16e+07	3.16e+07	0.06536	rs17815774	-3.09	rs4779862	0.022505	-6.35	-0.420	141	3	lasso	0.03237	2.85e-14	-0.05778	0.953924	NA	NA	NA	NA	NA
KNSTRN-out.wgt.RDat	/u/home/t/tboltz/project-ophoff/rna_whole_blood/bulk_TWAS_latest/test_sig_weights_lowcov_bulk//KNSTRN-out.wgt.RDat	KNSTRN	15	4.07e+07	4.07e+07	0.24718	rs11070293	-2.91	rs7164132	0.267696	21.60	-1.739	179	9	enet	0.26900	5.94e-120	-1.78564	0.074158	NA	NA	NA	NA	NA
LACTB-out.wgt.RDat	/u/home/t/tboltz/project-ophoff/rna_whole_blood/bulk_TWAS_latest/test_sig_weights_lowcov_bulk//LACTB-out.wgt.RDat	LACTB	15	6.34e+07	6.34e+07	0.07284	rs937415	-2.33	rs1472631	0.127707	14.93	0.163	188	22	enet	0.14782	2.87e-62	-0.17687	0.859611	NA	NA	NA	NA	NA
LCMT2-out.wgt.RDat	/u/home/t/tboltz/project-ophoff/rna_whole_blood/bulk_TWAS_latest/test_sig_weights_lowcov_bulk//LCMT2-out.wgt.RDat	LCMT2	15	4.36e+07	4.36e+07	0.10103	rs28410121	-2.45	rs570272	0.041689	-8.65	-1.691	124	17	enet	0.04997	2.98e-21	1.90511	0.056765	NA	NA	NA	NA	NA
LINC00926-out.wgt.RDat	/u/home/t/tboltz/project-ophoff/rna_whole_blood/bulk_TWAS_latest/test_sig_weights_lowcov_bulk//LINC00926-out.wgt.RDat	LINC00926	15	5.76e+07	5.76e+07	0.03458	rs12050751	-2.81	rs2414500	0.016112	-5.44	1.676	134	29	enet	0.01974	2.64e-09	-0.50823	0.611289	NA	NA	NA	NA	NA
LINC01580-out.wgt.RDat	/u/home/t/tboltz/project-ophoff/rna_whole_blood/bulk_TWAS_latest/test_sig_weights_lowcov_bulk//LINC01580-out.wgt.RDat	LINC01580	15	9.44e+07	9.44e+07	0.06173	rs12592872	-3.81	rs1573086	0.078211	11.81	0.912	125	20	enet	0.08460	2.68e-35	0.40184	0.687804	NA	NA	NA	NA	NA
LINC02207-out.wgt.RDat	/u/home/t/tboltz/project-ophoff/rna_whole_blood/bulk_TWAS_latest/test_sig_weights_lowcov_bulk//LINC02207-out.wgt.RDat	LINC02207	15	9.44e+07	9.44e+07	0.20954	rs12592872	-3.81	rs1573084	0.335608	24.12	0.944	130	3	lasso	0.33493	1.82e-155	0.91929	0.357945	NA	NA	NA	NA	NA
LINC02249-out.wgt.RDat	/u/home/t/tboltz/project-ophoff/rna_whole_blood/bulk_TWAS_latest/test_sig_weights_lowcov_bulk//LINC02249-out.wgt.RDat	LINC02249	15	3.05e+07	3.05e+07	0.00666	rs899848	1.65	rs2291166	0.002392	-3.69	-0.104	33	6	lasso	0.00112	8.65e-02	0.03473	0.972297	NA	NA	NA	NA	NA
LINC02915-out.wgt.RDat	/u/home/t/tboltz/project-ophoff/rna_whole_blood/bulk_TWAS_latest/test_sig_weights_lowcov_bulk//LINC02915-out.wgt.RDat	LINC02915	15	3.95e+07	3.95e+07	0.03870	rs156786	2.34	rs156786	0.014921	-5.23	2.343	172	4	lasso	0.01346	7.76e-07	-2.79862	0.005132	0.064	0.898	0.000	0.001	0.037
LINS1-out.wgt.RDat	/u/home/t/tboltz/project-ophoff/rna_whole_blood/bulk_TWAS_latest/test_sig_weights_lowcov_bulk//LINS1-out.wgt.RDat	LINS1	15	1.01e+08	1.01e+08	0.12070	rs4965623	-3.34	rs3764198	0.075490	11.52	2.057	165	31	enet	0.13172	3.22e-55	1.42907	0.152984	NA	NA	NA	NA	NA
LIPC-out.wgt.RDat	/u/home/t/tboltz/project-ophoff/rna_whole_blood/bulk_TWAS_latest/test_sig_weights_lowcov_bulk//LIPC-out.wgt.RDat	LIPC	15	5.87e+07	5.87e+07	0.07909	rs1874158	-2.66	rs573922	0.036054	8.03	0.495	189	1	lasso	0.03401	6.40e-15	0.49500	0.620600	NA	NA	NA	NA	NA
LOC100652840-out.wgt.RDat	/u/home/t/tboltz/project-ophoff/rna_whole_blood/bulk_TWAS_latest/test_sig_weights_lowcov_bulk//LOC100652840-out.wgt.RDat	LOC100652840	15	3.08e+07	3.08e+07	0.03006	rs4779779	1.78	rs3964705	0.055700	-9.89	-0.948	48	7	lasso	0.08071	1.07e-33	1.35174	0.176458	NA	NA	NA	NA	NA
LOC105370792-out.wgt.RDat	/u/home/t/tboltz/project-ophoff/rna_whole_blood/bulk_TWAS_latest/test_sig_weights_lowcov_bulk//LOC105370792-out.wgt.RDat	LOC105370792	15	4.22e+07	4.22e+07	0.11745	rs16973097	2.76	rs1197682	0.039179	8.35	1.381	144	5	lasso	0.06020	2.35e-25	1.62343	0.104497	NA	NA	NA	NA	NA
LRRC28-out.wgt.RDat	/u/home/t/tboltz/project-ophoff/rna_whole_blood/bulk_TWAS_latest/test_sig_weights_lowcov_bulk//LRRC28-out.wgt.RDat	LRRC28	15	9.98e+07	9.98e+07	0.04374	rs1829652	2.43	rs1377267	0.016588	-6.54	1.269	166	4	lasso	0.02955	3.65e-13	-0.44936	0.653170	NA	NA	NA	NA	NA
LRRC57-out.wgt.RDat	/u/home/t/tboltz/project-ophoff/rna_whole_blood/bulk_TWAS_latest/test_sig_weights_lowcov_bulk//LRRC57-out.wgt.RDat	LRRC57	15	4.28e+07	4.28e+07	0.04559	rs11632169	2.93	rs16973054	0.036266	8.15	2.656	138	138	blup	0.04182	5.22e-18	2.46192	0.013820	0.000	0.897	0.000	0.004	0.100
LYSMD4-out.wgt.RDat	/u/home/t/tboltz/project-ophoff/rna_whole_blood/bulk_TWAS_latest/test_sig_weights_lowcov_bulk//LYSMD4-out.wgt.RDat	LYSMD4	15	1.00e+08	1.00e+08	0.19057	rs11637820	2.86	rs12898636	0.066648	10.90	0.156	149	7	lasso	0.11416	1.12e-47	-0.21099	0.832898	NA	NA	NA	NA	NA
MAN2A2-out.wgt.RDat	/u/home/t/tboltz/project-ophoff/rna_whole_blood/bulk_TWAS_latest/test_sig_weights_lowcov_bulk//MAN2A2-out.wgt.RDat	MAN2A2	15	9.14e+07	9.14e+07	0.08183	NA	NA	NA	NA	NA	NA	131	0	lasso	0.05267	2.48e-22	NA	NA	NA	NA	NA	NA	NA
MAN2C1-out.wgt.RDat	/u/home/t/tboltz/project-ophoff/rna_whole_blood/bulk_TWAS_latest/test_sig_weights_lowcov_bulk//MAN2C1-out.wgt.RDat	MAN2C1	15	7.57e+07	7.57e+07	0.17377	rs3210683	-2.90	rs4299117	0.704360	34.90	0.066	68	29	enet	0.70345	0.00e+00	0.12930	0.897120	NA	NA	NA	NA	NA
MAP2K1-out.wgt.RDat	/u/home/t/tboltz/project-ophoff/rna_whole_blood/bulk_TWAS_latest/test_sig_weights_lowcov_bulk//MAP2K1-out.wgt.RDat	MAP2K1	15	6.67e+07	6.67e+07	0.04848	rs1018284	3.74	rs11630608	0.027869	-7.16	0.824	137	5	lasso	0.02781	1.77e-12	-1.14667	0.251519	NA	NA	NA	NA	NA
MAP2K5-out.wgt.RDat	/u/home/t/tboltz/project-ophoff/rna_whole_blood/bulk_TWAS_latest/test_sig_weights_lowcov_bulk//MAP2K5-out.wgt.RDat	MAP2K5	15	6.78e+07	6.78e+07	0.10046	rs12591605	-2.69	rs4776943	0.084184	-12.14	0.846	152	3	lasso	0.08551	1.13e-35	-1.10396	0.269610	NA	NA	NA	NA	NA
MCTP2-out.wgt.RDat	/u/home/t/tboltz/project-ophoff/rna_whole_blood/bulk_TWAS_latest/test_sig_weights_lowcov_bulk//MCTP2-out.wgt.RDat	MCTP2	15	9.48e+07	9.48e+07	0.24511	rs11854463	2.57	rs11854463	0.118526	14.37	2.571	102	29	enet	0.15686	2.78e-66	3.25804	0.001122	0.000	0.928	0.000	0.001	0.071
MEF2A-out.wgt.RDat	/u/home/t/tboltz/project-ophoff/rna_whole_blood/bulk_TWAS_latest/test_sig_weights_lowcov_bulk//MEF2A-out.wgt.RDat	MEF2A	15	1.00e+08	1.00e+08	0.18647	rs11637820	2.86	rs8041078	0.029090	8.20	-0.490	183	9	lasso	0.09123	4.85e-38	-0.56237	0.573867	NA	NA	NA	NA	NA
MFGE8-out.wgt.RDat	/u/home/t/tboltz/project-ophoff/rna_whole_blood/bulk_TWAS_latest/test_sig_weights_lowcov_bulk//MFGE8-out.wgt.RDat	MFGE8	15	8.95e+07	8.95e+07	0.02923	rs8039185	-2.38	rs3743395	0.008530	-5.89	0.807	122	5	lasso	0.02256	2.06e-10	-1.48586	0.137316	NA	NA	NA	NA	NA
MINAR1-out.wgt.RDat	/u/home/t/tboltz/project-ophoff/rna_whole_blood/bulk_TWAS_latest/test_sig_weights_lowcov_bulk//MINAR1-out.wgt.RDat	MINAR1	15	7.97e+07	7.97e+07	0.14861	rs16971353	-3.53	rs2865213	0.058398	-10.59	-0.880	277	49	enet	0.13145	4.19e-55	0.10455	0.916735	NA	NA	NA	NA	NA
MINDY2-out.wgt.RDat	/u/home/t/tboltz/project-ophoff/rna_whole_blood/bulk_TWAS_latest/test_sig_weights_lowcov_bulk//MINDY2-out.wgt.RDat	MINDY2	15	5.91e+07	5.91e+07	0.11867	rs2087123	-2.12	rs387812	0.117978	14.38	-1.779	137	7	lasso	0.14233	7.51e-60	-1.43801	0.150432	NA	NA	NA	NA	NA
MORF4L1-out.wgt.RDat	/u/home/t/tboltz/project-ophoff/rna_whole_blood/bulk_TWAS_latest/test_sig_weights_lowcov_bulk//MORF4L1-out.wgt.RDat	MORF4L1	15	7.91e+07	7.91e+07	0.03041	rs3743200	2.60	rs7164529	0.008405	5.48	-0.735	164	4	lasso	0.00938	3.22e-05	-0.68256	0.494886	NA	NA	NA	NA	NA
MPI-out.wgt.RDat	/u/home/t/tboltz/project-ophoff/rna_whole_blood/bulk_TWAS_latest/test_sig_weights_lowcov_bulk//MPI-out.wgt.RDat	MPI	15	7.52e+07	7.52e+07	0.02254	rs16972486	1.74	rs6495126	0.017032	-6.43	-0.028	151	4	lasso	0.02094	8.87e-10	-0.21357	0.830884	NA	NA	NA	NA	NA
MTHFS-out.wgt.RDat	/u/home/t/tboltz/project-ophoff/rna_whole_blood/bulk_TWAS_latest/test_sig_weights_lowcov_bulk//MTHFS-out.wgt.RDat	MTHFS	15	8.02e+07	8.02e+07	0.02737	rs12442068	-4.27	rs2115536	0.011687	5.50	-1.041	279	4	lasso	0.01476	2.39e-07	-1.99923	0.045584	0.011	0.922	0.000	0.043	0.024
MTMR10-out.wgt.RDat	/u/home/t/tboltz/project-ophoff/rna_whole_blood/bulk_TWAS_latest/test_sig_weights_lowcov_bulk//MTMR10-out.wgt.RDat	MTMR10	15	3.13e+07	3.13e+07	0.02107	rs17815774	-3.09	rs1043251	0.018615	5.93	-0.152	105	2	lasso	0.01774	1.61e-08	-0.08644	0.931120	NA	NA	NA	NA	NA
MYEF2-out.wgt.RDat	/u/home/t/tboltz/project-ophoff/rna_whole_blood/bulk_TWAS_latest/test_sig_weights_lowcov_bulk//MYEF2-out.wgt.RDat	MYEF2	15	4.85e+07	4.85e+07	0.15280	rs668842	-2.66	rs8032357	0.273584	21.81	0.363	137	27	enet	0.28716	2.10e-129	0.23749	0.812275	NA	NA	NA	NA	NA
MYO1E-out.wgt.RDat	/u/home/t/tboltz/project-ophoff/rna_whole_blood/bulk_TWAS_latest/test_sig_weights_lowcov_bulk//MYO1E-out.wgt.RDat	MYO1E	15	5.97e+07	5.97e+07	0.08165	rs7164726	2.91	rs4369593	0.079698	-11.85	0.083	135	4	lasso	0.08327	9.49e-35	0.11077	0.911800	NA	NA	NA	NA	NA
MYO5A-out.wgt.RDat	/u/home/t/tboltz/project-ophoff/rna_whole_blood/bulk_TWAS_latest/test_sig_weights_lowcov_bulk//MYO5A-out.wgt.RDat	MYO5A	15	5.28e+07	5.28e+07	0.11012	rs4776063	-2.58	rs1632403	0.029387	7.38	0.761	110	28	enet	0.03832	1.27e-16	-0.54345	0.586819	NA	NA	NA	NA	NA
MYO5C-out.wgt.RDat	/u/home/t/tboltz/project-ophoff/rna_whole_blood/bulk_TWAS_latest/test_sig_weights_lowcov_bulk//MYO5C-out.wgt.RDat	MYO5C	15	5.26e+07	5.26e+07	0.04570	rs4776063	-2.58	rs16964532	0.012635	6.08	-1.458	87	23	enet	0.04306	1.68e-18	-1.87011	0.061469	NA	NA	NA	NA	NA
MYO9A-out.wgt.RDat	/u/home/t/tboltz/project-ophoff/rna_whole_blood/bulk_TWAS_latest/test_sig_weights_lowcov_bulk//MYO9A-out.wgt.RDat	MYO9A	15	7.24e+07	7.24e+07	0.01137	rs12904334	-2.60	rs7183196	0.013430	-5.64	-0.546	172	3	lasso	0.01364	6.62e-07	0.43065	0.666724	NA	NA	NA	NA	NA
MYZAP-out.wgt.RDat	/u/home/t/tboltz/project-ophoff/rna_whole_blood/bulk_TWAS_latest/test_sig_weights_lowcov_bulk//MYZAP-out.wgt.RDat	MYZAP	15	5.79e+07	5.79e+07	0.40584	rs12050751	-2.81	rs4774966	0.348217	24.56	-0.243	203	36	enet	0.38698	4.47e-186	-0.65589	0.511897	NA	NA	NA	NA	NA
NDUFAF1-out.wgt.RDat	/u/home/t/tboltz/project-ophoff/rna_whole_blood/bulk_TWAS_latest/test_sig_weights_lowcov_bulk//NDUFAF1-out.wgt.RDat	NDUFAF1	15	4.17e+07	4.17e+07	0.07484	rs2925337	1.78	rs2305030	0.004795	4.83	0.255	118	118	blup	0.01481	2.28e-07	0.68229	0.495054	NA	NA	NA	NA	NA
NEDD4-out.wgt.RDat	/u/home/t/tboltz/project-ophoff/rna_whole_blood/bulk_TWAS_latest/test_sig_weights_lowcov_bulk//NEDD4-out.wgt.RDat	NEDD4	15	5.63e+07	5.63e+07	0.01177	rs9652429	2.23	rs16976638	0.001639	3.71	-0.343	101	101	blup	0.00248	2.14e-02	-0.33534	0.737369	NA	NA	NA	NA	NA
NEO1-out.wgt.RDat	/u/home/t/tboltz/project-ophoff/rna_whole_blood/bulk_TWAS_latest/test_sig_weights_lowcov_bulk//NEO1-out.wgt.RDat	NEO1	15	7.33e+07	7.33e+07	0.18059	rs7176223	-2.30	rs4132536	0.082259	-12.01	0.881	113	19	enet	0.10389	2.48e-43	-0.68385	0.494067	NA	NA	NA	NA	NA
NGRN-out.wgt.RDat	/u/home/t/tboltz/project-ophoff/rna_whole_blood/bulk_TWAS_latest/test_sig_weights_lowcov_bulk//NGRN-out.wgt.RDat	NGRN	15	9.08e+07	9.08e+07	0.02563	rs16944155	3.11	rs1044246	0.024489	6.70	-1.647	103	5	lasso	0.02342	9.38e-11	-1.94516	0.051755	NA	NA	NA	NA	NA
NIPA1-out.wgt.RDat	/u/home/t/tboltz/project-ophoff/rna_whole_blood/bulk_TWAS_latest/test_sig_weights_lowcov_bulk//NIPA1-out.wgt.RDat	NIPA1	15	2.31e+07	2.31e+07	0.09322	rs11634023	-2.55	rs11636068	0.033088	-7.97	-0.913	21	18	enet	0.06536	1.94e-27	2.01779	0.043613	0.000	0.995	0.000	0.000	0.004
NIPA2-out.wgt.RDat	/u/home/t/tboltz/project-ophoff/rna_whole_blood/bulk_TWAS_latest/test_sig_weights_lowcov_bulk//NIPA2-out.wgt.RDat	NIPA2	15	2.30e+07	2.30e+07	0.04741	rs11634023	-2.55	rs4778370	0.026893	7.29	-1.235	21	10	enet	0.03775	2.14e-16	0.03061	0.975578	NA	NA	NA	NA	NA
NOP10-out.wgt.RDat	/u/home/t/tboltz/project-ophoff/rna_whole_blood/bulk_TWAS_latest/test_sig_weights_lowcov_bulk//NOP10-out.wgt.RDat	NOP10	15	3.46e+07	3.46e+07	0.09605	rs646950	-1.69	rs16958954	0.093735	12.93	0.360	111	11	lasso	0.10323	4.71e-43	0.36106	0.718051	NA	NA	NA	NA	NA
NUSAP1-out.wgt.RDat	/u/home/t/tboltz/project-ophoff/rna_whole_blood/bulk_TWAS_latest/test_sig_weights_lowcov_bulk//NUSAP1-out.wgt.RDat	NUSAP1	15	4.16e+07	4.16e+07	0.06034	rs690660	2.44	rs7168307	0.111547	14.00	0.078	111	4	lasso	0.11082	2.95e-46	0.09880	0.921297	NA	NA	NA	NA	NA
PAQR5-out.wgt.RDat	/u/home/t/tboltz/project-ophoff/rna_whole_blood/bulk_TWAS_latest/test_sig_weights_lowcov_bulk//PAQR5-out.wgt.RDat	PAQR5	15	6.96e+07	6.96e+07	0.02685	rs438866	2.25	rs4777120	0.011498	4.76	1.592	147	2	lasso	0.00764	1.60e-04	1.81930	0.068866	NA	NA	NA	NA	NA
PARP16-out.wgt.RDat	/u/home/t/tboltz/project-ophoff/rna_whole_blood/bulk_TWAS_latest/test_sig_weights_lowcov_bulk//PARP16-out.wgt.RDat	PARP16	15	6.56e+07	6.56e+07	0.08970	rs2056497	2.41	rs665287	0.031824	7.75	-0.444	95	33	enet	0.03835	1.23e-16	0.28826	0.773147	NA	NA	NA	NA	NA
PATL2-out.wgt.RDat	/u/home/t/tboltz/project-ophoff/rna_whole_blood/bulk_TWAS_latest/test_sig_weights_lowcov_bulk//PATL2-out.wgt.RDat	PATL2	15	4.50e+07	4.50e+07	0.04026	rs7165146	-1.92	rs4923993	0.023125	-6.56	0.365	103	3	lasso	0.02368	7.48e-11	-0.65754	0.510833	NA	NA	NA	NA	NA
PDCD7-out.wgt.RDat	/u/home/t/tboltz/project-ophoff/rna_whole_blood/bulk_TWAS_latest/test_sig_weights_lowcov_bulk//PDCD7-out.wgt.RDat	PDCD7	15	6.54e+07	6.54e+07	0.03126	rs2056497	2.41	rs4468555	0.013971	6.78	-0.499	112	12	enet	0.01871	6.66e-09	-0.79509	0.426560	NA	NA	NA	NA	NA
PDE8A-out.wgt.RDat	/u/home/t/tboltz/project-ophoff/rna_whole_blood/bulk_TWAS_latest/test_sig_weights_lowcov_bulk//PDE8A-out.wgt.RDat	PDE8A	15	8.55e+07	8.55e+07	0.05280	rs4843020	-2.84	rs17541572	0.042690	-8.74	1.306	220	11	enet	0.04968	3.91e-21	-2.00115	0.045376	0.000	0.991	0.000	0.002	0.007
PDIA3-out.wgt.RDat	/u/home/t/tboltz/project-ophoff/rna_whole_blood/bulk_TWAS_latest/test_sig_weights_lowcov_bulk//PDIA3-out.wgt.RDat	PDIA3	15	4.40e+07	4.40e+07	0.02662	rs28410121	-2.45	rs11070410	0.022887	-7.25	-2.186	153	5	lasso	0.02410	5.09e-11	2.16730	0.030212	0.000	0.972	0.000	0.001	0.027
PEAK1-out.wgt.RDat	/u/home/t/tboltz/project-ophoff/rna_whole_blood/bulk_TWAS_latest/test_sig_weights_lowcov_bulk//PEAK1-out.wgt.RDat	PEAK1	15	7.77e+07	7.77e+07	0.08146	rs7178572	-4.06	rs8032071	0.075097	12.23	2.610	150	150	blup	0.08775	1.34e-36	3.10727	0.001888	0.000	0.865	0.000	0.053	0.083
PEX11A-out.wgt.RDat	/u/home/t/tboltz/project-ophoff/rna_whole_blood/bulk_TWAS_latest/test_sig_weights_lowcov_bulk//PEX11A-out.wgt.RDat	PEX11A	15	9.02e+07	9.02e+07	0.05228	rs8039185	-2.38	rs12232350	0.059779	10.36	-0.144	73	3	lasso	0.06094	1.19e-25	0.07299	0.941814	NA	NA	NA	NA	NA
PIAS1-out.wgt.RDat	/u/home/t/tboltz/project-ophoff/rna_whole_blood/bulk_TWAS_latest/test_sig_weights_lowcov_bulk//PIAS1-out.wgt.RDat	PIAS1	15	6.83e+07	6.83e+07	0.18283	rs7170841	-2.11	rs17318470	0.035678	8.62	-0.038	155	31	enet	0.06272	2.28e-26	0.69020	0.490069	NA	NA	NA	NA	NA
PLA2G4B-out.wgt.RDat	/u/home/t/tboltz/project-ophoff/rna_whole_blood/bulk_TWAS_latest/test_sig_weights_lowcov_bulk//PLA2G4B-out.wgt.RDat	PLA2G4B	15	4.21e+07	4.21e+07	0.01807	rs16973054	2.66	rs4924575	0.016177	6.58	0.019	132	9	enet	0.01826	1.00e-08	0.32087	0.748307	NA	NA	NA	NA	NA
PLCB2-out.wgt.RDat	/u/home/t/tboltz/project-ophoff/rna_whole_blood/bulk_TWAS_latest/test_sig_weights_lowcov_bulk//PLCB2-out.wgt.RDat	PLCB2	15	4.06e+07	4.06e+07	0.15065	rs11070293	-2.91	rs3784397	0.075623	-11.70	1.181	178	9	enet	0.07899	5.45e-33	-1.09634	0.272931	NA	NA	NA	NA	NA
PLEKHO2-out.wgt.RDat	/u/home/t/tboltz/project-ophoff/rna_whole_blood/bulk_TWAS_latest/test_sig_weights_lowcov_bulk//PLEKHO2-out.wgt.RDat	PLEKHO2	15	6.51e+07	6.51e+07	0.16994	rs2056497	2.41	rs4777615	0.231345	20.87	0.512	143	6	lasso	0.28558	1.41e-128	0.36037	0.718571	NA	NA	NA	NA	NA
POLG-out.wgt.RDat	/u/home/t/tboltz/project-ophoff/rna_whole_blood/bulk_TWAS_latest/test_sig_weights_lowcov_bulk//POLG-out.wgt.RDat	POLG	15	8.99e+07	8.99e+07	0.05556	rs8039185	-2.38	rs976072	0.057430	10.09	0.695	109	4	lasso	0.06074	1.43e-25	0.83220	0.405298	NA	NA	NA	NA	NA
POLR2M-out.wgt.RDat	/u/home/t/tboltz/project-ophoff/rna_whole_blood/bulk_TWAS_latest/test_sig_weights_lowcov_bulk//POLR2M-out.wgt.RDat	POLR2M	15	5.80e+07	5.80e+07	0.03422	rs1874158	-2.66	rs4774980	0.027831	7.04	-0.540	223	18	enet	0.02969	3.23e-13	-0.40271	0.687159	NA	NA	NA	NA	NA
PPCDC-out.wgt.RDat	/u/home/t/tboltz/project-ophoff/rna_whole_blood/bulk_TWAS_latest/test_sig_weights_lowcov_bulk//PPCDC-out.wgt.RDat	PPCDC	15	7.53e+07	7.53e+07	0.01945	rs16972486	1.69	rs4886648	0.010702	-4.47	1.459	135	2	lasso	0.00838	8.05e-05	-1.47580	0.139997	NA	NA	NA	NA	NA
PPIP5K1-out.wgt.RDat	/u/home/t/tboltz/project-ophoff/rna_whole_blood/bulk_TWAS_latest/test_sig_weights_lowcov_bulk//PPIP5K1-out.wgt.RDat	PPIP5K1	15	4.39e+07	4.39e+07	0.01118	rs28410121	-2.45	rs8023458	0.010818	-4.58	-0.105	142	2	lasso	0.00988	2.03e-05	-0.19430	0.845944	NA	NA	NA	NA	NA
PSTPIP1-out.wgt.RDat	/u/home/t/tboltz/project-ophoff/rna_whole_blood/bulk_TWAS_latest/test_sig_weights_lowcov_bulk//PSTPIP1-out.wgt.RDat	PSTPIP1	15	7.73e+07	7.73e+07	0.03333	rs7178572	-4.06	rs4886857	0.013949	5.42	0.101	105	22	enet	0.02404	5.37e-11	-0.41074	0.681264	NA	NA	NA	NA	NA
RAB27A-out.wgt.RDat	/u/home/t/tboltz/project-ophoff/rna_whole_blood/bulk_TWAS_latest/test_sig_weights_lowcov_bulk//RAB27A-out.wgt.RDat	RAB27A	15	5.56e+07	5.56e+07	0.03585	rs13329391	-2.59	rs8034402	0.005265	5.02	-1.600	130	130	blup	0.02681	4.38e-12	-0.93834	0.348069	NA	NA	NA	NA	NA
RAMAC-out.wgt.RDat	/u/home/t/tboltz/project-ophoff/rna_whole_blood/bulk_TWAS_latest/test_sig_weights_lowcov_bulk//RAMAC-out.wgt.RDat	RAMAC	15	8.37e+07	8.37e+07	0.22860	rs4842976	-1.75	rs8031595	0.068718	-11.53	1.118	105	3	lasso	0.14974	4.06e-63	-0.89905	0.368626	NA	NA	NA	NA	NA
RFX7-out.wgt.RDat	/u/home/t/tboltz/project-ophoff/rna_whole_blood/bulk_TWAS_latest/test_sig_weights_lowcov_bulk//RFX7-out.wgt.RDat	RFX7	15	5.65e+07	5.65e+07	0.03299	rs12438728	2.32	rs11636040	0.018247	-6.76	1.781	83	11	enet	0.03585	1.20e-15	-1.75883	0.078606	NA	NA	NA	NA	NA
RMDN3-out.wgt.RDat	/u/home/t/tboltz/project-ophoff/rna_whole_blood/bulk_TWAS_latest/test_sig_weights_lowcov_bulk//RMDN3-out.wgt.RDat	RMDN3	15	4.10e+07	4.10e+07	0.02584	rs11070293	-2.91	rs17673703	0.005829	4.78	0.904	117	117	blup	0.01819	1.07e-08	2.06439	0.038981	0.091	0.849	0.000	0.002	0.057
RPS17-out.wgt.RDat	/u/home/t/tboltz/project-ophoff/rna_whole_blood/bulk_TWAS_latest/test_sig_weights_lowcov_bulk//RPS17-out.wgt.RDat	RPS17	15	8.32e+07	8.32e+07	0.03159	rs4842976	-1.75	rs4779046	0.009853	-4.57	0.308	55	1	lasso	0.00766	1.57e-04	-0.30800	0.758082	NA	NA	NA	NA	NA
RPS27L-out.wgt.RDat	/u/home/t/tboltz/project-ophoff/rna_whole_blood/bulk_TWAS_latest/test_sig_weights_lowcov_bulk//RPS27L-out.wgt.RDat	RPS27L	15	6.35e+07	6.35e+07	0.08146	rs937415	-2.33	rs12899931	0.104125	-13.54	-1.216	186	4	lasso	0.10369	3.00e-43	1.20655	0.227604	NA	NA	NA	NA	NA
RSL24D1-out.wgt.RDat	/u/home/t/tboltz/project-ophoff/rna_whole_blood/bulk_TWAS_latest/test_sig_weights_lowcov_bulk//RSL24D1-out.wgt.RDat	RSL24D1	15	5.55e+07	5.55e+07	0.02629	rs13329391	-2.59	rs9300	0.034210	7.91	-1.264	136	136	blup	0.03112	8.79e-14	-1.02647	0.304669	NA	NA	NA	NA	NA
SAXO2-out.wgt.RDat	/u/home/t/tboltz/project-ophoff/rna_whole_blood/bulk_TWAS_latest/test_sig_weights_lowcov_bulk//SAXO2-out.wgt.RDat	SAXO2	15	8.26e+07	8.26e+07	0.18431	rs12909073	2.45	rs9972386	0.299286	22.81	0.561	55	2	lasso	0.30741	3.09e-140	0.60701	0.543842	NA	NA	NA	NA	NA
SCAMP2-out.wgt.RDat	/u/home/t/tboltz/project-ophoff/rna_whole_blood/bulk_TWAS_latest/test_sig_weights_lowcov_bulk//SCAMP2-out.wgt.RDat	SCAMP2	15	7.52e+07	7.52e+07	0.16455	rs16972486	1.67	rs8029351	0.126334	-15.03	-0.387	150	6	lasso	0.14302	3.74e-60	0.27703	0.781755	NA	NA	NA	NA	NA
SCAPER-out.wgt.RDat	/u/home/t/tboltz/project-ophoff/rna_whole_blood/bulk_TWAS_latest/test_sig_weights_lowcov_bulk//SCAPER-out.wgt.RDat	SCAPER	15	7.72e+07	7.72e+07	0.16921	rs11857294	-3.88	rs11635463	0.296699	22.99	1.196	92	17	enet	0.31299	2.83e-143	1.48905	0.136474	NA	NA	NA	NA	NA
SEC11A-out.wgt.RDat	/u/home/t/tboltz/project-ophoff/rna_whole_blood/bulk_TWAS_latest/test_sig_weights_lowcov_bulk//SEC11A-out.wgt.RDat	SEC11A	15	8.53e+07	8.53e+07	0.01505	rs4843020	-2.84	rs7175725	0.008164	5.65	-2.167	191	16	enet	0.00889	5.04e-05	-2.25661	0.024033	0.002	0.975	0.000	0.002	0.021
SEMA4B-out.wgt.RDat	/u/home/t/tboltz/project-ophoff/rna_whole_blood/bulk_TWAS_latest/test_sig_weights_lowcov_bulk//SEMA4B-out.wgt.RDat	SEMA4B	15	9.07e+07	9.07e+07	0.06407	rs16944155	3.11	rs11852420	0.011532	-4.68	-2.094	107	25	enet	0.03009	2.24e-13	0.70391	0.481491	NA	NA	NA	NA	NA
SEMA7A-out.wgt.RDat	/u/home/t/tboltz/project-ophoff/rna_whole_blood/bulk_TWAS_latest/test_sig_weights_lowcov_bulk//SEMA7A-out.wgt.RDat	SEMA7A	15	7.47e+07	7.47e+07	0.04028	rs2304719	2.05	rs11852686	-0.000577	3.48	-0.503	174	174	blup	0.00969	2.43e-05	-0.18895	0.850130	NA	NA	NA	NA	NA
SERF2-out.wgt.RDat	/u/home/t/tboltz/project-ophoff/rna_whole_blood/bulk_TWAS_latest/test_sig_weights_lowcov_bulk//SERF2-out.wgt.RDat	SERF2	15	4.41e+07	4.41e+07	0.10748	rs28410121	-2.45	rs28410121	0.070924	-11.23	-2.449	143	2	lasso	0.07066	1.38e-29	2.43870	0.014740	0.000	0.948	0.000	0.001	0.051
SHF-out.wgt.RDat	/u/home/t/tboltz/project-ophoff/rna_whole_blood/bulk_TWAS_latest/test_sig_weights_lowcov_bulk//SHF-out.wgt.RDat	SHF	15	4.55e+07	4.55e+07	0.01231	rs3759883	1.70	rs1629906	0.003205	-4.66	0.278	150	4	lasso	0.00563	1.04e-03	0.48954	0.624458	NA	NA	NA	NA	NA
SLC12A1-out.wgt.RDat	/u/home/t/tboltz/project-ophoff/rna_whole_blood/bulk_TWAS_latest/test_sig_weights_lowcov_bulk//SLC12A1-out.wgt.RDat	SLC12A1	15	4.85e+07	4.85e+07	0.08300	rs668842	-2.66	rs971952	0.142905	15.80	0.270	137	24	enet	0.14571	2.45e-61	0.83079	0.406091	NA	NA	NA	NA	NA
SLC12A6-out.wgt.RDat	/u/home/t/tboltz/project-ophoff/rna_whole_blood/bulk_TWAS_latest/test_sig_weights_lowcov_bulk//SLC12A6-out.wgt.RDat	SLC12A6	15	3.46e+07	3.46e+07	0.13799	rs646950	-1.69	rs347830	0.097670	-13.12	-0.327	113	4	lasso	0.10912	1.53e-45	0.25134	0.801555	NA	NA	NA	NA	NA
SLC24A1-out.wgt.RDat	/u/home/t/tboltz/project-ophoff/rna_whole_blood/bulk_TWAS_latest/test_sig_weights_lowcov_bulk//SLC24A1-out.wgt.RDat	SLC24A1	15	6.59e+07	6.59e+07	0.02463	rs10519294	2.25	rs16948873	0.019211	-6.20	0.758	83	3	lasso	0.01643	5.24e-08	-0.72889	0.466070	NA	NA	NA	NA	NA
SLCO3A1-out.wgt.RDat	/u/home/t/tboltz/project-ophoff/rna_whole_blood/bulk_TWAS_latest/test_sig_weights_lowcov_bulk//SLCO3A1-out.wgt.RDat	SLCO3A1	15	9.24e+07	9.24e+07	0.17787	rs8027648	2.31	rs7165398	0.072446	-11.36	0.356	176	7	lasso	0.08117	6.97e-34	-0.92145	0.356813	NA	NA	NA	NA	NA
SMAD3-out.wgt.RDat	/u/home/t/tboltz/project-ophoff/rna_whole_blood/bulk_TWAS_latest/test_sig_weights_lowcov_bulk//SMAD3-out.wgt.RDat	SMAD3	15	6.74e+07	6.74e+07	0.02773	rs997116	-2.99	rs2033784	0.003073	-4.05	-1.197	148	148	blup	0.01320	9.84e-07	2.04604	0.040752	0.803	0.185	0.002	0.000	0.010
SNAPC5-out.wgt.RDat	/u/home/t/tboltz/project-ophoff/rna_whole_blood/bulk_TWAS_latest/test_sig_weights_lowcov_bulk//SNAPC5-out.wgt.RDat	SNAPC5	15	6.68e+07	6.68e+07	0.03488	rs1018284	3.74	rs7166547	0.034276	-7.88	1.305	131	2	lasso	0.03286	1.82e-14	-1.29222	0.196281	NA	NA	NA	NA	NA
SNRPN-out.wgt.RDat	/u/home/t/tboltz/project-ophoff/rna_whole_blood/bulk_TWAS_latest/test_sig_weights_lowcov_bulk//SNRPN-out.wgt.RDat	SNRPN	15	2.51e+07	2.51e+07	0.03762	rs12594683	-1.77	rs12441340	0.024196	-6.57	-0.893	70	5	lasso	0.02395	5.86e-11	1.03101	0.302536	NA	NA	NA	NA	NA
SNUPN-out.wgt.RDat	/u/home/t/tboltz/project-ophoff/rna_whole_blood/bulk_TWAS_latest/test_sig_weights_lowcov_bulk//SNUPN-out.wgt.RDat	SNUPN	15	7.59e+07	7.59e+07	0.01409	rs3210683	-2.90	rs4299117	0.020392	6.26	0.066	53	2	lasso	0.01902	5.02e-09	0.08167	0.934907	NA	NA	NA	NA	NA
SNX1-out.wgt.RDat	/u/home/t/tboltz/project-ophoff/rna_whole_blood/bulk_TWAS_latest/test_sig_weights_lowcov_bulk//SNX1-out.wgt.RDat	SNX1	15	6.44e+07	6.44e+07	0.06509	rs4776415	-2.96	rs10162981	0.063677	10.87	0.216	132	18	enet	0.07146	6.51e-30	0.13099	0.895780	NA	NA	NA	NA	NA
SNX22-out.wgt.RDat	/u/home/t/tboltz/project-ophoff/rna_whole_blood/bulk_TWAS_latest/test_sig_weights_lowcov_bulk//SNX22-out.wgt.RDat	SNX22	15	6.44e+07	6.44e+07	0.01155	rs4776415	-2.96	rs1130603	0.006361	-4.68	0.255	147	6	enet	0.00948	2.94e-05	-0.75427	0.450686	NA	NA	NA	NA	NA
SORD-out.wgt.RDat	/u/home/t/tboltz/project-ophoff/rna_whole_blood/bulk_TWAS_latest/test_sig_weights_lowcov_bulk//SORD-out.wgt.RDat	SORD	15	4.53e+07	4.53e+07	0.10621	rs7165146	-1.92	rs925350	0.049078	-11.29	0.859	147	19	enet	0.10749	7.52e-45	-1.12487	0.260643	NA	NA	NA	NA	NA
SPATA5L1-out.wgt.RDat	/u/home/t/tboltz/project-ophoff/rna_whole_blood/bulk_TWAS_latest/test_sig_weights_lowcov_bulk//SPATA5L1-out.wgt.RDat	SPATA5L1	15	4.57e+07	4.57e+07	0.15436	rs6493180	1.97	rs12437840	0.412583	26.82	-0.902	148	19	enet	0.41532	7.43e-204	-0.90291	0.366574	NA	NA	NA	NA	NA
SPG21-out.wgt.RDat	/u/home/t/tboltz/project-ophoff/rna_whole_blood/bulk_TWAS_latest/test_sig_weights_lowcov_bulk//SPG21-out.wgt.RDat	SPG21	15	6.53e+07	6.53e+07	0.03122	rs2056497	2.41	rs4346160	0.000584	-3.99	-1.244	127	21	enet	0.00782	1.36e-04	0.61471	0.538746	NA	NA	NA	NA	NA
SPINT1-out.wgt.RDat	/u/home/t/tboltz/project-ophoff/rna_whole_blood/bulk_TWAS_latest/test_sig_weights_lowcov_bulk//SPINT1-out.wgt.RDat	SPINT1	15	4.11e+07	4.11e+07	0.04263	rs11070293	-2.91	rs2289328	0.002497	-4.09	2.319	130	18	enet	0.01321	9.74e-07	0.66236	0.507738	NA	NA	NA	NA	NA
SPPL2A-out.wgt.RDat	/u/home/t/tboltz/project-ophoff/rna_whole_blood/bulk_TWAS_latest/test_sig_weights_lowcov_bulk//SPPL2A-out.wgt.RDat	SPPL2A	15	5.11e+07	5.11e+07	0.03731	rs8033015	3.81	rs12917408	0.020191	-6.19	1.254	158	9	enet	0.02326	1.09e-10	-0.54199	0.587826	NA	NA	NA	NA	NA
SPRED1-out.wgt.RDat	/u/home/t/tboltz/project-ophoff/rna_whole_blood/bulk_TWAS_latest/test_sig_weights_lowcov_bulk//SPRED1-out.wgt.RDat	SPRED1	15	3.85e+07	3.85e+07	0.02438	rs12899449	2.65	rs1393426	0.002540	4.18	1.378	139	10	enet	0.00677	3.59e-04	0.56303	0.573418	NA	NA	NA	NA	NA
SPTBN5-out.wgt.RDat	/u/home/t/tboltz/project-ophoff/rna_whole_blood/bulk_TWAS_latest/test_sig_weights_lowcov_bulk//SPTBN5-out.wgt.RDat	SPTBN5	15	4.22e+07	4.22e+07	0.05971	rs16973097	2.76	rs2925339	0.011680	-6.12	-1.306	146	146	blup	0.02856	9.01e-13	-0.27386	0.784195	NA	NA	NA	NA	NA
SQOR-out.wgt.RDat	/u/home/t/tboltz/project-ophoff/rna_whole_blood/bulk_TWAS_latest/test_sig_weights_lowcov_bulk//SQOR-out.wgt.RDat	SQOR	15	4.59e+07	4.59e+07	0.21473	rs1915163	2.35	rs625466	0.055836	10.84	0.932	152	6	lasso	0.07915	4.70e-33	0.75616	0.449552	NA	NA	NA	NA	NA
SRP14-out.wgt.RDat	/u/home/t/tboltz/project-ophoff/rna_whole_blood/bulk_TWAS_latest/test_sig_weights_lowcov_bulk//SRP14-out.wgt.RDat	SRP14	15	4.03e+07	4.03e+07	0.13401	rs16970035	2.42	rs7321	0.061436	10.36	0.743	213	10	lasso	0.08682	3.26e-36	0.42073	0.673954	NA	NA	NA	NA	NA
ST20-out.wgt.RDat	/u/home/t/tboltz/project-ophoff/rna_whole_blood/bulk_TWAS_latest/test_sig_weights_lowcov_bulk//ST20-out.wgt.RDat	ST20	15	8.02e+07	8.02e+07	0.34701	rs12442068	-4.27	rs17285431	0.110151	13.96	1.977	280	34	enet	0.19614	3.10e-84	2.30032	0.021430	0.000	0.934	0.000	0.048	0.018
STARD5-out.wgt.RDat	/u/home/t/tboltz/project-ophoff/rna_whole_blood/bulk_TWAS_latest/test_sig_weights_lowcov_bulk//STARD5-out.wgt.RDat	STARD5	15	8.16e+07	8.16e+07	0.02397	rs12591074	2.84	rs4778897	0.015242	5.38	-0.046	117	2	lasso	0.01428	3.71e-07	0.11895	0.905315	NA	NA	NA	NA	NA
STARD9-out.wgt.RDat	/u/home/t/tboltz/project-ophoff/rna_whole_blood/bulk_TWAS_latest/test_sig_weights_lowcov_bulk//STARD9-out.wgt.RDat	STARD9	15	4.29e+07	4.29e+07	0.03407	rs11632169	2.93	rs10454039	0.026372	-6.86	1.019	138	4	lasso	0.02630	6.96e-12	-1.17896	0.238412	NA	NA	NA	NA	NA
STOML1-out.wgt.RDat	/u/home/t/tboltz/project-ophoff/rna_whole_blood/bulk_TWAS_latest/test_sig_weights_lowcov_bulk//STOML1-out.wgt.RDat	STOML1	15	7.43e+07	7.43e+07	0.01819	rs8026593	2.66	rs11072464	0.013126	5.56	-0.375	155	3	lasso	0.01053	1.12e-05	-0.34534	0.729836	NA	NA	NA	NA	NA
SYNM-out.wgt.RDat	/u/home/t/tboltz/project-ophoff/rna_whole_blood/bulk_TWAS_latest/test_sig_weights_lowcov_bulk//SYNM-out.wgt.RDat	SYNM	15	9.96e+07	9.96e+07	0.24026	rs4966008	3.92	rs8036962	0.352377	-24.75	-0.550	166	19	enet	0.38445	1.57e-184	0.69416	0.487580	NA	NA	NA	NA	NA
TARS3-out.wgt.RDat	/u/home/t/tboltz/project-ophoff/rna_whole_blood/bulk_TWAS_latest/test_sig_weights_lowcov_bulk//TARS3-out.wgt.RDat	TARS3	15	1.02e+08	1.02e+08	0.03476	rs2073595	2.46	rs572705	0.021381	6.89	1.772	99	6	lasso	0.03315	1.40e-14	1.26728	0.205054	NA	NA	NA	NA	NA
TBC1D2B-out.wgt.RDat	/u/home/t/tboltz/project-ophoff/rna_whole_blood/bulk_TWAS_latest/test_sig_weights_lowcov_bulk//TBC1D2B-out.wgt.RDat	TBC1D2B	15	7.84e+07	7.84e+07	0.08003	rs3743481	-2.60	rs16969397	0.013207	-6.09	-1.291	153	21	enet	0.04686	5.16e-20	0.55793	0.576894	NA	NA	NA	NA	NA
THBS1-out.wgt.RDat	/u/home/t/tboltz/project-ophoff/rna_whole_blood/bulk_TWAS_latest/test_sig_weights_lowcov_bulk//THBS1-out.wgt.RDat	THBS1	15	3.99e+07	3.99e+07	0.18582	rs16970035	2.42	rs8035243	0.029249	8.52	-0.224	227	11	lasso	0.09829	5.52e-41	-0.87363	0.382318	NA	NA	NA	NA	NA
TIPIN-out.wgt.RDat	/u/home/t/tboltz/project-ophoff/rna_whole_blood/bulk_TWAS_latest/test_sig_weights_lowcov_bulk//TIPIN-out.wgt.RDat	TIPIN	15	6.67e+07	6.67e+07	0.01530	rs1018284	3.74	rs4075665	0.001808	4.01	1.592	137	13	enet	0.01083	8.52e-06	1.58804	0.112276	NA	NA	NA	NA	NA
TLN2-out.wgt.RDat	/u/home/t/tboltz/project-ophoff/rna_whole_blood/bulk_TWAS_latest/test_sig_weights_lowcov_bulk//TLN2-out.wgt.RDat	TLN2	15	6.27e+07	6.27e+07	0.01984	rs937415	-2.33	rs1083870	0.017462	5.66	-0.140	142	5	enet	0.01489	2.12e-07	-0.22562	0.821498	NA	NA	NA	NA	NA
TM2D3-out.wgt.RDat	/u/home/t/tboltz/project-ophoff/rna_whole_blood/bulk_TWAS_latest/test_sig_weights_lowcov_bulk//TM2D3-out.wgt.RDat	TM2D3	15	1.02e+08	1.02e+08	0.03305	rs2073595	2.46	rs895389	0.018324	5.94	-0.393	119	5	lasso	0.01996	2.15e-09	-1.27134	0.203607	NA	NA	NA	NA	NA
TM6SF1-out.wgt.RDat	/u/home/t/tboltz/project-ophoff/rna_whole_blood/bulk_TWAS_latest/test_sig_weights_lowcov_bulk//TM6SF1-out.wgt.RDat	TM6SF1	15	8.38e+07	8.38e+07	0.22469	rs4842976	-1.75	rs13379920	0.047322	9.18	-0.086	111	49	enet	0.09765	1.03e-40	-0.06711	0.946491	NA	NA	NA	NA	NA
TMED3-out.wgt.RDat	/u/home/t/tboltz/project-ophoff/rna_whole_blood/bulk_TWAS_latest/test_sig_weights_lowcov_bulk//TMED3-out.wgt.RDat	TMED3	15	7.96e+07	7.96e+07	0.05148	rs16971353	-3.53	rs8029892	0.026595	6.96	-0.280	260	9	lasso	0.03185	4.55e-14	-1.42339	0.154623	NA	NA	NA	NA	NA
TMOD2-out.wgt.RDat	/u/home/t/tboltz/project-ophoff/rna_whole_blood/bulk_TWAS_latest/test_sig_weights_lowcov_bulk//TMOD2-out.wgt.RDat	TMOD2	15	5.20e+07	5.20e+07	0.26711	rs10519302	-2.40	rs11070868	0.433303	27.47	-1.212	184	26	enet	0.45238	1.92e-228	-1.10571	0.268853	NA	NA	NA	NA	NA
TMOD3-out.wgt.RDat	/u/home/t/tboltz/project-ophoff/rna_whole_blood/bulk_TWAS_latest/test_sig_weights_lowcov_bulk//TMOD3-out.wgt.RDat	TMOD3	15	5.21e+07	5.21e+07	0.09206	rs3825801	-1.99	rs2570224	0.154965	-16.57	-1.909	150	18	enet	0.17027	2.56e-72	2.05273	0.040098	0.000	0.983	0.000	0.001	0.016
TP53BP1-out.wgt.RDat	/u/home/t/tboltz/project-ophoff/rna_whole_blood/bulk_TWAS_latest/test_sig_weights_lowcov_bulk//TP53BP1-out.wgt.RDat	TP53BP1	15	4.38e+07	4.38e+07	0.00480	rs28410121	-2.45	rs1549525	0.005443	3.73	-0.752	145	145	blup	0.00494	2.00e-03	-1.23076	0.218413	NA	NA	NA	NA	NA
TPM1-out.wgt.RDat	/u/home/t/tboltz/project-ophoff/rna_whole_blood/bulk_TWAS_latest/test_sig_weights_lowcov_bulk//TPM1-out.wgt.RDat	TPM1	15	6.33e+07	6.33e+07	0.09764	rs937415	-2.33	rs4775607	0.027611	-8.28	0.455	184	20	enet	0.06592	1.16e-27	-0.58988	0.555271	NA	NA	NA	NA	NA
TRIM69-out.wgt.RDat	/u/home/t/tboltz/project-ophoff/rna_whole_blood/bulk_TWAS_latest/test_sig_weights_lowcov_bulk//TRIM69-out.wgt.RDat	TRIM69	15	4.50e+07	4.50e+07	0.16596	rs7165146	-1.92	rs8037029	0.095722	-14.43	-1.105	107	13	enet	0.13091	7.20e-55	0.49703	0.619165	NA	NA	NA	NA	NA
TRIP4-out.wgt.RDat	/u/home/t/tboltz/project-ophoff/rna_whole_blood/bulk_TWAS_latest/test_sig_weights_lowcov_bulk//TRIP4-out.wgt.RDat	TRIP4	15	6.47e+07	6.47e+07	0.01755	rs4776415	-2.96	rs500641	0.015952	5.99	0.334	166	166	blup	0.02036	1.51e-09	-0.29299	0.769526	NA	NA	NA	NA	NA
TRPM7-out.wgt.RDat	/u/home/t/tboltz/project-ophoff/rna_whole_blood/bulk_TWAS_latest/test_sig_weights_lowcov_bulk//TRPM7-out.wgt.RDat	TRPM7	15	5.10e+07	5.10e+07	0.02243	rs8033015	3.81	rs12595526	0.009871	4.36	-0.280	103	4	lasso	0.00670	3.82e-04	-0.32366	0.746197	NA	NA	NA	NA	NA
TSPAN3-out.wgt.RDat	/u/home/t/tboltz/project-ophoff/rna_whole_blood/bulk_TWAS_latest/test_sig_weights_lowcov_bulk//TSPAN3-out.wgt.RDat	TSPAN3	15	7.74e+07	7.74e+07	0.26856	rs7178572	-4.06	rs17384809	0.144496	16.17	-0.314	125	20	enet	0.19596	3.79e-84	0.60344	0.546218	NA	NA	NA	NA	NA
TTBK2-out.wgt.RDat	/u/home/t/tboltz/project-ophoff/rna_whole_blood/bulk_TWAS_latest/test_sig_weights_lowcov_bulk//TTBK2-out.wgt.RDat	TTBK2	15	4.32e+07	4.32e+07	0.03003	rs11632169	2.93	rs6493060	0.022602	-6.61	2.738	133	133	blup	0.02860	8.69e-13	-1.36348	0.172732	NA	NA	NA	NA	NA
TTC23-out.wgt.RDat	/u/home/t/tboltz/project-ophoff/rna_whole_blood/bulk_TWAS_latest/test_sig_weights_lowcov_bulk//TTC23-out.wgt.RDat	TTC23	15	9.98e+07	9.98e+07	0.07816	rs1829652	2.43	rs8031175	0.080154	-11.89	0.373	166	25	enet	0.09254	1.39e-38	-0.04423	0.964723	NA	NA	NA	NA	NA
TUBGCP4-out.wgt.RDat	/u/home/t/tboltz/project-ophoff/rna_whole_blood/bulk_TWAS_latest/test_sig_weights_lowcov_bulk//TUBGCP4-out.wgt.RDat	TUBGCP4	15	4.37e+07	4.37e+07	0.04151	rs28410121	-2.45	rs3862138	0.039356	-8.87	-1.309	125	4	lasso	0.03980	3.30e-17	1.23975	0.215069	NA	NA	NA	NA	NA
UACA-out.wgt.RDat	/u/home/t/tboltz/project-ophoff/rna_whole_blood/bulk_TWAS_latest/test_sig_weights_lowcov_bulk//UACA-out.wgt.RDat	UACA	15	7.11e+07	7.11e+07	0.03470	rs4777266	-2.50	rs10518919	0.039679	8.68	-0.897	104	104	blup	0.04733	3.38e-20	-0.80878	0.418641	NA	NA	NA	NA	NA
UBAP1L-out.wgt.RDat	/u/home/t/tboltz/project-ophoff/rna_whole_blood/bulk_TWAS_latest/test_sig_weights_lowcov_bulk//UBAP1L-out.wgt.RDat	UBAP1L	15	6.54e+07	6.54e+07	0.01531	rs2056497	2.41	rs1442796	0.000956	-3.28	0.476	115	18	enet	0.00426	3.80e-03	0.01457	0.988376	NA	NA	NA	NA	NA
UBE2Q2P1-out.wgt.RDat	/u/home/t/tboltz/project-ophoff/rna_whole_blood/bulk_TWAS_latest/test_sig_weights_lowcov_bulk//UBE2Q2P1-out.wgt.RDat	UBE2Q2P1	15	8.51e+07	8.51e+07	0.04917	rs409211	-2.78	rs7183235	0.027936	-8.05	-0.237	178	18	enet	0.04983	3.40e-21	-0.13248	0.894607	NA	NA	NA	NA	NA
UBE2Q2P2-out.wgt.RDat	/u/home/t/tboltz/project-ophoff/rna_whole_blood/bulk_TWAS_latest/test_sig_weights_lowcov_bulk//UBE2Q2P2-out.wgt.RDat	UBE2Q2P2	15	8.30e+07	8.30e+07	0.01068	rs1124911	-1.51	rs2046071	0.009135	4.33	0.433	39	39	blup	0.00583	8.63e-04	-0.08931	0.928839	NA	NA	NA	NA	NA
UBR1-out.wgt.RDat	/u/home/t/tboltz/project-ophoff/rna_whole_blood/bulk_TWAS_latest/test_sig_weights_lowcov_bulk//UBR1-out.wgt.RDat	UBR1	15	4.34e+07	4.34e+07	0.04007	rs11632169	2.93	rs9920163	0.007863	-5.17	2.339	151	151	blup	0.01646	5.10e-08	-0.32658	0.743984	NA	NA	NA	NA	NA
ULK3-out.wgt.RDat	/u/home/t/tboltz/project-ophoff/rna_whole_blood/bulk_TWAS_latest/test_sig_weights_lowcov_bulk//ULK3-out.wgt.RDat	ULK3	15	7.51e+07	7.51e+07	0.06865	rs16972486	1.73	rs4886615	0.089323	12.66	0.232	151	7	lasso	0.08833	7.78e-37	0.30748	0.758481	NA	NA	NA	NA	NA
UNC45A-out.wgt.RDat	/u/home/t/tboltz/project-ophoff/rna_whole_blood/bulk_TWAS_latest/test_sig_weights_lowcov_bulk//UNC45A-out.wgt.RDat	UNC45A	15	9.15e+07	9.15e+07	0.03220	rs10852143	-2.90	rs8041035	0.008172	5.40	-0.958	129	14	enet	0.01608	7.22e-08	-0.98812	0.323094	NA	NA	NA	NA	NA
USP3-out.wgt.RDat	/u/home/t/tboltz/project-ophoff/rna_whole_blood/bulk_TWAS_latest/test_sig_weights_lowcov_bulk//USP3-out.wgt.RDat	USP3	15	6.38e+07	6.38e+07	0.14917	rs7173285	2.27	rs7175750	0.045533	-9.01	-1.658	154	27	enet	0.07843	9.25e-33	0.41028	0.681598	NA	NA	NA	NA	NA
USP8-out.wgt.RDat	/u/home/t/tboltz/project-ophoff/rna_whole_blood/bulk_TWAS_latest/test_sig_weights_lowcov_bulk//USP8-out.wgt.RDat	USP8	15	5.07e+07	5.07e+07	0.02816	rs8033015	3.81	rs2414020	0.000682	3.08	1.437	110	20	enet	0.01496	2.00e-07	-0.60210	0.547110	NA	NA	NA	NA	NA
VPS13C-out.wgt.RDat	/u/home/t/tboltz/project-ophoff/rna_whole_blood/bulk_TWAS_latest/test_sig_weights_lowcov_bulk//VPS13C-out.wgt.RDat	VPS13C	15	6.24e+07	6.24e+07	0.14852	rs12595508	2.98	rs7163441	0.259851	21.39	0.986	226	26	enet	0.26922	4.58e-120	0.77430	0.438755	NA	NA	NA	NA	NA
VPS33B-out.wgt.RDat	/u/home/t/tboltz/project-ophoff/rna_whole_blood/bulk_TWAS_latest/test_sig_weights_lowcov_bulk//VPS33B-out.wgt.RDat	VPS33B	15	9.16e+07	9.16e+07	0.02350	rs10852143	-2.90	rs8042680	0.012757	-5.24	0.773	125	4	lasso	0.01556	1.15e-07	-0.41775	0.676130	NA	NA	NA	NA	NA
WDR61-out.wgt.RDat	/u/home/t/tboltz/project-ophoff/rna_whole_blood/bulk_TWAS_latest/test_sig_weights_lowcov_bulk//WDR61-out.wgt.RDat	WDR61	15	7.86e+07	7.86e+07	0.05631	rs11631180	2.47	rs1533666	0.009399	5.78	0.138	150	15	enet	0.03321	1.32e-14	0.23090	0.817392	NA	NA	NA	NA	NA
WDR73-out.wgt.RDat	/u/home/t/tboltz/project-ophoff/rna_whole_blood/bulk_TWAS_latest/test_sig_weights_lowcov_bulk//WDR73-out.wgt.RDat	WDR73	15	8.52e+07	8.52e+07	0.05957	rs4843020	-2.84	rs2271433	0.050573	10.37	-2.194	189	24	enet	0.07072	1.30e-29	-2.08484	0.037084	0.000	0.969	0.000	0.002	0.029
WHAMM-out.wgt.RDat	/u/home/t/tboltz/project-ophoff/rna_whole_blood/bulk_TWAS_latest/test_sig_weights_lowcov_bulk//WHAMM-out.wgt.RDat	WHAMM	15	8.35e+07	8.35e+07	0.01746	rs4842976	-1.75	rs2621228	0.008622	-4.58	0.057	98	98	blup	0.01007	1.71e-05	-0.38608	0.699441	NA	NA	NA	NA	NA
ZFAND6-out.wgt.RDat	/u/home/t/tboltz/project-ophoff/rna_whole_blood/bulk_TWAS_latest/test_sig_weights_lowcov_bulk//ZFAND6-out.wgt.RDat	ZFAND6	15	8.04e+07	8.04e+07	0.01754	rs12442068	-4.27	rs8026997	0.002388	4.27	2.984	247	32	enet	0.00531	1.40e-03	0.93174	0.351471	NA	NA	NA	NA	NA
ZFYVE19-out.wgt.RDat	/u/home/t/tboltz/project-ophoff/rna_whole_blood/bulk_TWAS_latest/test_sig_weights_lowcov_bulk//ZFYVE19-out.wgt.RDat	ZFYVE19	15	4.11e+07	4.11e+07	0.36100	rs11070293	-2.91	rs12908114	0.115297	-15.33	0.317	114	23	enet	0.23412	1.97e-102	-0.29044	0.771477	NA	NA	NA	NA	NA
ZNF106-out.wgt.RDat	/u/home/t/tboltz/project-ophoff/rna_whole_blood/bulk_TWAS_latest/test_sig_weights_lowcov_bulk//ZNF106-out.wgt.RDat	ZNF106	15	4.28e+07	4.28e+07	0.02434	rs11632169	2.93	rs12440118	0.021179	6.17	-1.139	153	7	lasso	0.02571	1.18e-11	-1.65917	0.097082	NA	NA	NA	NA	NA
ZNF280D-out.wgt.RDat	/u/home/t/tboltz/project-ophoff/rna_whole_blood/bulk_TWAS_latest/test_sig_weights_lowcov_bulk//ZNF280D-out.wgt.RDat	ZNF280D	15	5.70e+07	5.70e+07	0.03036	rs12050751	-2.81	rs1812395	0.018779	6.05	-2.168	43	10	enet	0.02402	5.50e-11	-3.14462	0.001663	0.001	0.967	0.000	0.001	0.031
ZNF592-out.wgt.RDat	/u/home/t/tboltz/project-ophoff/rna_whole_blood/bulk_TWAS_latest/test_sig_weights_lowcov_bulk//ZNF592-out.wgt.RDat	ZNF592	15	8.53e+07	8.53e+07	0.06145	rs4843020	-2.84	rs3748376	0.041820	-8.98	0.554	183	10	lasso	0.05357	1.08e-22	-0.68899	0.490829	NA	NA	NA	NA	NA
ZNF609-out.wgt.RDat	/u/home/t/tboltz/project-ophoff/rna_whole_blood/bulk_TWAS_latest/test_sig_weights_lowcov_bulk//ZNF609-out.wgt.RDat	ZNF609	15	6.48e+07	6.48e+07	0.02539	rs4776415	-2.96	rs8029243	0.019605	-6.17	0.282	163	5	lasso	0.02008	1.93e-09	-0.16099	0.872099	NA	NA	NA	NA	NA
ZNF710-out.wgt.RDat	/u/home/t/tboltz/project-ophoff/rna_whole_blood/bulk_TWAS_latest/test_sig_weights_lowcov_bulk//ZNF710-out.wgt.RDat	ZNF710	15	9.05e+07	9.05e+07	0.02270	rs16944155	3.11	rs950116	0.000539	3.60	-0.268	92	9	enet	0.00310	1.17e-02	0.33473	0.737826	NA	NA	NA	NA	NA
ZNF770-out.wgt.RDat	/u/home/t/tboltz/project-ophoff/rna_whole_blood/bulk_TWAS_latest/test_sig_weights_lowcov_bulk//ZNF770-out.wgt.RDat	ZNF770	15	3.53e+07	3.53e+07	0.09787	rs6495710	1.44	rs12591523	0.032943	-7.71	-0.543	85	17	enet	0.03473	3.33e-15	0.45897	0.646254	NA	NA	NA	NA	NA
ZSCAN29-out.wgt.RDat	/u/home/t/tboltz/project-ophoff/rna_whole_blood/bulk_TWAS_latest/test_sig_weights_lowcov_bulk//ZSCAN29-out.wgt.RDat	ZSCAN29	15	4.37e+07	4.37e+07	0.06226	rs28410121	-2.45	rs7173383	0.071497	-11.81	-1.118	125	6	lasso	0.07508	2.17e-31	1.09086	0.275335	NA	NA	NA	NA	NA
PANEL	FILE	ID	CHR	P0	P1	HSQ	BEST.GWAS.ID	BEST.GWAS.Z	EQTL.ID	EQTL.R2	EQTL.Z	EQTL.GWAS.Z	NSNP	NWGT	MODEL	MODELCV.R2	MODELCV.PV	TWAS.Z	TWAS.P	COLOC.PP0	COLOC.PP1	COLOC.PP2	COLOC.PP3	COLOC.PP4
ABAT-out.wgt.RDat	/u/home/t/tboltz/project-ophoff/rna_whole_blood/bulk_TWAS_latest/test_sig_weights_lowcov_bulk//ABAT-out.wgt.RDat	ABAT	16	8768453	8768453	0.27691	rs4787235	4.488	rs9923816	0.099963	-13.22	-0.161	141	50	enet	0.179972	9.65e-77	-0.23208	0.81647	NA	NA	NA	NA	NA
ABCC1-out.wgt.RDat	/u/home/t/tboltz/project-ophoff/rna_whole_blood/bulk_TWAS_latest/test_sig_weights_lowcov_bulk//ABCC1-out.wgt.RDat	ABCC1	16	16043434	16043434	0.05080	rs8048077	3.666	rs212622	0.002502	-4.71	0.568	142	31	enet	0.025638	1.27e-11	-1.15064	0.24988	NA	NA	NA	NA	NA
ACSF3-out.wgt.RDat	/u/home/t/tboltz/project-ophoff/rna_whole_blood/bulk_TWAS_latest/test_sig_weights_lowcov_bulk//ACSF3-out.wgt.RDat	ACSF3	16	89154783	89154783	0.02214	rs12447451	2.469	rs7187583	0.019585	-6.34	-0.644	94	16	enet	0.020391	1.46e-09	-0.12244	0.90255	NA	NA	NA	NA	NA
ADAT1-out.wgt.RDat	/u/home/t/tboltz/project-ophoff/rna_whole_blood/bulk_TWAS_latest/test_sig_weights_lowcov_bulk//ADAT1-out.wgt.RDat	ADAT1	16	75657198	75657198	0.18753	rs9939124	-2.375	rs2550886	0.246337	20.75	-1.509	91	20	enet	0.260911	8.14e-116	-0.71910	0.47208	NA	NA	NA	NA	NA
ADCY7-out.wgt.RDat	/u/home/t/tboltz/project-ophoff/rna_whole_blood/bulk_TWAS_latest/test_sig_weights_lowcov_bulk//ADCY7-out.wgt.RDat	ADCY7	16	50280048	50280048	0.08292	rs1420692	-2.765	rs12932353	0.018348	5.73	-0.920	97	21	enet	0.039005	6.80e-17	-0.75860	0.44809	NA	NA	NA	NA	NA
ADCY9-out.wgt.RDat	/u/home/t/tboltz/project-ophoff/rna_whole_blood/bulk_TWAS_latest/test_sig_weights_lowcov_bulk//ADCY9-out.wgt.RDat	ADCY9	16	4166443	4166443	0.23599	rs3810816	-2.644	rs7204987	0.158029	16.61	-0.376	59	28	enet	0.164253	1.35e-69	0.01503	0.98801	NA	NA	NA	NA	NA
ADGRG3-out.wgt.RDat	/u/home/t/tboltz/project-ophoff/rna_whole_blood/bulk_TWAS_latest/test_sig_weights_lowcov_bulk//ADGRG3-out.wgt.RDat	ADGRG3	16	57702189	57702189	0.14640	rs16958302	3.048	rs8051301	0.174013	17.43	0.940	151	3	lasso	0.187031	5.40e-80	0.88388	0.37676	NA	NA	NA	NA	NA
ADGRG5-out.wgt.RDat	/u/home/t/tboltz/project-ophoff/rna_whole_blood/bulk_TWAS_latest/test_sig_weights_lowcov_bulk//ADGRG5-out.wgt.RDat	ADGRG5	16	57576555	57576555	0.02649	rs16958302	3.296	rs6499882	0.030518	-7.51	1.209	141	5	lasso	0.026576	5.42e-12	-1.49634	0.13457	NA	NA	NA	NA	NA
AHSP-out.wgt.RDat	/u/home/t/tboltz/project-ophoff/rna_whole_blood/bulk_TWAS_latest/test_sig_weights_lowcov_bulk//AHSP-out.wgt.RDat	AHSP	16	31539221	31539221	0.05173	rs8064209	-1.797	rs10843	0.027091	-6.97	0.283	133	6	lasso	0.027654	2.04e-12	-0.49635	0.61965	NA	NA	NA	NA	NA
AKTIP-out.wgt.RDat	/u/home/t/tboltz/project-ophoff/rna_whole_blood/bulk_TWAS_latest/test_sig_weights_lowcov_bulk//AKTIP-out.wgt.RDat	AKTIP	16	53538323	53538323	0.28299	rs10748	-2.779	rs9941254	0.395094	26.28	-2.684	148	13	enet	0.402380	1.24e-195	-2.64987	0.00805	0.000	0.901	0.000	0.001	0.098
AMFR-out.wgt.RDat	/u/home/t/tboltz/project-ophoff/rna_whole_blood/bulk_TWAS_latest/test_sig_weights_lowcov_bulk//AMFR-out.wgt.RDat	AMFR	16	56459457	56459457	0.02478	rs16956086	3.787	rs3811360	0.005526	4.24	-1.397	153	153	blup	0.007165	2.49e-04	-0.26185	0.79344	NA	NA	NA	NA	NA
ANTKMT-out.wgt.RDat	/u/home/t/tboltz/project-ophoff/rna_whole_blood/bulk_TWAS_latest/test_sig_weights_lowcov_bulk//ANTKMT-out.wgt.RDat	ANTKMT	16	771097	771097	0.01132	rs4984906	-2.595	rs4984907	0.011348	4.73	-2.409	76	1	lasso	0.009459	3.00e-05	-2.40900	0.01600	0.515	0.459	0.001	0.001	0.024
AP1G1-out.wgt.RDat	/u/home/t/tboltz/project-ophoff/rna_whole_blood/bulk_TWAS_latest/test_sig_weights_lowcov_bulk//AP1G1-out.wgt.RDat	AP1G1	16	71843104	71843104	0.14598	rs12928056	4.471	rs904763	0.148984	16.09	-0.288	179	26	enet	0.155904	7.42e-66	-0.19540	0.84508	NA	NA	NA	NA	NA
APOBR-out.wgt.RDat	/u/home/t/tboltz/project-ophoff/rna_whole_blood/bulk_TWAS_latest/test_sig_weights_lowcov_bulk//APOBR-out.wgt.RDat	APOBR	16	28505964	28505964	0.01408	rs205428	1.828	rs4788079	0.014659	6.11	0.662	69	69	blup	0.017605	1.81e-08	0.92916	0.35280	NA	NA	NA	NA	NA
ARL6IP1-out.wgt.RDat	/u/home/t/tboltz/project-ophoff/rna_whole_blood/bulk_TWAS_latest/test_sig_weights_lowcov_bulk//ARL6IP1-out.wgt.RDat	ARL6IP1	16	18812875	18812875	0.06167	rs4782216	2.624	rs11649439	0.143554	-15.92	-0.937	28	5	lasso	0.144283	1.04e-60	1.03549	0.30044	NA	NA	NA	NA	NA
ATF7IP2-out.wgt.RDat	/u/home/t/tboltz/project-ophoff/rna_whole_blood/bulk_TWAS_latest/test_sig_weights_lowcov_bulk//ATF7IP2-out.wgt.RDat	ATF7IP2	16	10420291	10420291	0.10230	rs11646387	-2.670	rs12165003	0.054815	9.81	-0.736	257	3	lasso	0.054106	6.62e-23	-0.99000	0.32217	NA	NA	NA	NA	NA
ATMIN-out.wgt.RDat	/u/home/t/tboltz/project-ophoff/rna_whole_blood/bulk_TWAS_latest/test_sig_weights_lowcov_bulk//ATMIN-out.wgt.RDat	ATMIN	16	81069447	81069447	0.01632	rs2316151	-2.637	rs12927239	0.018490	6.23	1.200	186	4	lasso	0.019924	2.22e-09	1.23000	0.21870	NA	NA	NA	NA	NA
ATP2C2-out.wgt.RDat	/u/home/t/tboltz/project-ophoff/rna_whole_blood/bulk_TWAS_latest/test_sig_weights_lowcov_bulk//ATP2C2-out.wgt.RDat	ATP2C2	16	84402133	84402133	0.21788	rs8058755	-2.708	rs13336802	0.056249	11.46	1.026	172	6	lasso	0.146786	8.21e-62	0.83271	0.40501	NA	NA	NA	NA	NA
ATP6V0D1-out.wgt.RDat	/u/home/t/tboltz/project-ophoff/rna_whole_blood/bulk_TWAS_latest/test_sig_weights_lowcov_bulk//ATP6V0D1-out.wgt.RDat	ATP6V0D1	16	67515084	67515084	0.17072	rs7200919	-1.622	rs8056260	0.215079	-19.45	-0.700	153	13	lasso	0.217899	1.49e-94	0.76440	0.44463	NA	NA	NA	NA	NA
AXIN1-out.wgt.RDat	/u/home/t/tboltz/project-ophoff/rna_whole_blood/bulk_TWAS_latest/test_sig_weights_lowcov_bulk//AXIN1-out.wgt.RDat	AXIN1	16	402723	402723	0.03872	NA	NA	NA	NA	NA	NA	59	0	blup	0.024004	5.55e-11	NA	NA	NA	NA	NA	NA	NA
BAIAP3-out.wgt.RDat	/u/home/t/tboltz/project-ophoff/rna_whole_blood/bulk_TWAS_latest/test_sig_weights_lowcov_bulk//BAIAP3-out.wgt.RDat	BAIAP3	16	1383602	1383602	0.25680	rs1544800	2.332	rs4984803	0.110215	13.93	-0.646	101	19	enet	0.157309	1.75e-66	-0.50069	0.61659	NA	NA	NA	NA	NA
BANP-out.wgt.RDat	/u/home/t/tboltz/project-ophoff/rna_whole_blood/bulk_TWAS_latest/test_sig_weights_lowcov_bulk//BANP-out.wgt.RDat	BANP	16	87982850	87982850	0.05231	rs8045991	-4.276	rs11866841	0.043771	8.90	0.129	88	33	enet	0.054765	3.61e-23	-0.81405	0.41561	NA	NA	NA	NA	NA
BBS2-out.wgt.RDat	/u/home/t/tboltz/project-ophoff/rna_whole_blood/bulk_TWAS_latest/test_sig_weights_lowcov_bulk//BBS2-out.wgt.RDat	BBS2	16	56553968	56553968	0.38549	rs16956086	3.787	rs2432540	0.144827	15.91	-0.320	150	48	enet	0.364954	8.09e-173	0.82118	0.41155	NA	NA	NA	NA	NA
BCKDK-out.wgt.RDat	/u/home/t/tboltz/project-ophoff/rna_whole_blood/bulk_TWAS_latest/test_sig_weights_lowcov_bulk//BCKDK-out.wgt.RDat	BCKDK	16	31117428	31117428	0.00817	rs6565242	-1.325	rs7186832	0.008741	-4.60	0.853	110	4	lasso	0.009006	4.55e-05	-1.03576	0.30031	NA	NA	NA	NA	NA
BICDL2-out.wgt.RDat	/u/home/t/tboltz/project-ophoff/rna_whole_blood/bulk_TWAS_latest/test_sig_weights_lowcov_bulk//BICDL2-out.wgt.RDat	BICDL2	16	3086945	3086945	0.25550	rs8050688	2.099	rs2360166	0.207935	19.02	-1.211	80	3	lasso	0.207141	2.05e-89	-1.21173	0.22562	NA	NA	NA	NA	NA
BOLA2-out.wgt.RDat	/u/home/t/tboltz/project-ophoff/rna_whole_blood/bulk_TWAS_latest/test_sig_weights_lowcov_bulk//BOLA2-out.wgt.RDat	BOLA2	16	29466285	29466285	0.00664	rs12599318	1.832	rs9938630	0.004739	-3.58	-1.332	35	35	blup	0.004974	1.93e-03	0.79338	0.42756	NA	NA	NA	NA	NA
BRD7-out.wgt.RDat	/u/home/t/tboltz/project-ophoff/rna_whole_blood/bulk_TWAS_latest/test_sig_weights_lowcov_bulk//BRD7-out.wgt.RDat	BRD7	16	50402845	50402845	0.22543	rs1420692	-2.765	rs12932353	0.044291	8.84	-1.178	110	32	enet	0.079620	3.01e-33	-1.71092	0.08710	NA	NA	NA	NA	NA
BRICD5-out.wgt.RDat	/u/home/t/tboltz/project-ophoff/rna_whole_blood/bulk_TWAS_latest/test_sig_weights_lowcov_bulk//BRICD5-out.wgt.RDat	BRICD5	16	2261951	2261951	0.09690	NA	NA	NA	NA	NA	NA	47	0	enet	0.044031	6.91e-19	NA	NA	NA	NA	NA	NA	NA
C16orf74-out.wgt.RDat	/u/home/t/tboltz/project-ophoff/rna_whole_blood/bulk_TWAS_latest/test_sig_weights_lowcov_bulk//C16orf74-out.wgt.RDat	C16orf74	16	85784735	85784735	0.03729	rs17818634	-3.162	rs2254248	0.014987	5.77	0.564	106	106	blup	0.025205	1.87e-11	-0.31406	0.75348	NA	NA	NA	NA	NA
CARHSP1-out.wgt.RDat	/u/home/t/tboltz/project-ophoff/rna_whole_blood/bulk_TWAS_latest/test_sig_weights_lowcov_bulk//CARHSP1-out.wgt.RDat	CARHSP1	16	8962869	8962869	0.27473	rs4787235	4.488	rs17747560	0.084253	12.19	-0.100	146	37	enet	0.166325	1.57e-70	0.27339	0.78455	NA	NA	NA	NA	NA
CBFA2T3-out.wgt.RDat	/u/home/t/tboltz/project-ophoff/rna_whole_blood/bulk_TWAS_latest/test_sig_weights_lowcov_bulk//CBFA2T3-out.wgt.RDat	CBFA2T3	16	89043615	89043615	0.01680	NA	NA	NA	NA	NA	NA	84	0	lasso	0.010136	1.61e-05	NA	NA	NA	NA	NA	NA	NA
CCDC102A-out.wgt.RDat	/u/home/t/tboltz/project-ophoff/rna_whole_blood/bulk_TWAS_latest/test_sig_weights_lowcov_bulk//CCDC102A-out.wgt.RDat	CCDC102A	16	57570483	57570483	0.01774	rs16958302	3.284	rs6499882	0.008735	-4.86	1.209	140	2	lasso	0.006983	2.95e-04	-1.37086	0.17042	NA	NA	NA	NA	NA
CCDC189-out.wgt.RDat	/u/home/t/tboltz/project-ophoff/rna_whole_blood/bulk_TWAS_latest/test_sig_weights_lowcov_bulk//CCDC189-out.wgt.RDat	CCDC189	16	30773406	30773406	0.00872	rs1549293	-0.979	rs10871454	0.008563	4.32	-0.718	56	56	blup	0.007812	1.37e-04	-0.85145	0.39452	NA	NA	NA	NA	NA
CCP110-out.wgt.RDat	/u/home/t/tboltz/project-ophoff/rna_whole_blood/bulk_TWAS_latest/test_sig_weights_lowcov_bulk//CCP110-out.wgt.RDat	CCP110	16	19535133	19535133	0.02741	rs11861774	2.997	rs6497378	0.030979	8.09	-0.369	156	9	enet	0.042743	2.24e-18	-0.74758	0.45471	NA	NA	NA	NA	NA
CD2BP2-out.wgt.RDat	/u/home/t/tboltz/project-ophoff/rna_whole_blood/bulk_TWAS_latest/test_sig_weights_lowcov_bulk//CD2BP2-out.wgt.RDat	CD2BP2	16	30366629	30366629	0.01612	rs11863174	1.456	rs9926426	0.009983	-4.94	-0.230	24	1	lasso	0.006739	3.70e-04	0.22973	0.81830	NA	NA	NA	NA	NA
CDH1-out.wgt.RDat	/u/home/t/tboltz/project-ophoff/rna_whole_blood/bulk_TWAS_latest/test_sig_weights_lowcov_bulk//CDH1-out.wgt.RDat	CDH1	16	68771195	68771195	0.03754	rs2288036	2.486	rs16260	0.052550	9.68	-1.239	109	17	enet	0.056990	4.62e-24	-1.02224	0.30667	NA	NA	NA	NA	NA
CDIP1-out.wgt.RDat	/u/home/t/tboltz/project-ophoff/rna_whole_blood/bulk_TWAS_latest/test_sig_weights_lowcov_bulk//CDIP1-out.wgt.RDat	CDIP1	16	4588829	4588829	0.01090	rs8060576	3.351	rs6500602	0.002239	-4.12	-0.455	84	84	blup	0.004876	2.12e-03	0.39994	0.68920	NA	NA	NA	NA	NA
CDK10-out.wgt.RDat	/u/home/t/tboltz/project-ophoff/rna_whole_blood/bulk_TWAS_latest/test_sig_weights_lowcov_bulk//CDK10-out.wgt.RDat	CDK10	16	89747145	89747145	0.25499	rs12932016	-2.670	rs8058895	0.073496	-12.62	0.616	105	45	enet	0.171743	5.52e-73	-0.38570	0.69972	NA	NA	NA	NA	NA
CDR2-out.wgt.RDat	/u/home/t/tboltz/project-ophoff/rna_whole_blood/bulk_TWAS_latest/test_sig_weights_lowcov_bulk//CDR2-out.wgt.RDat	CDR2	16	22448486	22448486	0.11353	rs457812	2.585	rs2347	0.050580	-9.59	1.287	39	3	lasso	0.077797	1.68e-32	-0.53031	0.59590	NA	NA	NA	NA	NA
CDYL2-out.wgt.RDat	/u/home/t/tboltz/project-ophoff/rna_whole_blood/bulk_TWAS_latest/test_sig_weights_lowcov_bulk//CDYL2-out.wgt.RDat	CDYL2	16	80838495	80838495	0.05207	rs2316151	-2.637	rs7187833	0.007115	-5.25	-0.515	180	29	enet	0.027302	2.81e-12	1.64021	0.10096	NA	NA	NA	NA	NA
CENPBD1-out.wgt.RDat	/u/home/t/tboltz/project-ophoff/rna_whole_blood/bulk_TWAS_latest/test_sig_weights_lowcov_bulk//CENPBD1-out.wgt.RDat	CENPBD1	16	90038942	90038942	0.09662	rs1805007	2.368	rs4785763	0.019316	6.10	-0.008	80	14	enet	0.034492	4.13e-15	-1.14675	0.25148	NA	NA	NA	NA	NA
CENPN-out.wgt.RDat	/u/home/t/tboltz/project-ophoff/rna_whole_blood/bulk_TWAS_latest/test_sig_weights_lowcov_bulk//CENPN-out.wgt.RDat	CENPN	16	81040103	81040103	0.00912	rs2316151	-2.637	rs16954366	0.008999	4.79	0.781	183	9	enet	0.007896	1.26e-04	0.86750	0.38567	NA	NA	NA	NA	NA
CEROX1-out.wgt.RDat	/u/home/t/tboltz/project-ophoff/rna_whole_blood/bulk_TWAS_latest/test_sig_weights_lowcov_bulk//CEROX1-out.wgt.RDat	CEROX1	16	1031596	1031596	0.02627	rs710925	-2.515	rs2072042	0.026476	-6.97	2.277	68	4	lasso	0.023478	8.94e-11	-2.32193	0.02024	0.000	0.964	0.000	0.001	0.035
CES1-out.wgt.RDat	/u/home/t/tboltz/project-ophoff/rna_whole_blood/bulk_TWAS_latest/test_sig_weights_lowcov_bulk//CES1-out.wgt.RDat	CES1	16	55867249	55867249	0.21207	rs16956086	3.787	rs1974708	0.104218	-14.31	-1.565	178	11	lasso	0.171805	5.17e-73	0.63518	0.52531	NA	NA	NA	NA	NA
CHD9-out.wgt.RDat	/u/home/t/tboltz/project-ophoff/rna_whole_blood/bulk_TWAS_latest/test_sig_weights_lowcov_bulk//CHD9-out.wgt.RDat	CHD9	16	53088945	53088945	0.02984	rs1558685	-3.061	rs1108574	0.014995	-5.53	0.326	129	7	enet	0.011708	3.84e-06	-0.58370	0.55942	NA	NA	NA	NA	NA
CIAO3-out.wgt.RDat	/u/home/t/tboltz/project-ophoff/rna_whole_blood/bulk_TWAS_latest/test_sig_weights_lowcov_bulk//CIAO3-out.wgt.RDat	CIAO3	16	791329	791329	0.00864	rs4984906	-2.595	rs4984907	0.008263	4.24	-2.409	77	8	enet	0.004565	2.85e-03	-2.71744	0.00658	0.795	0.192	0.001	0.000	0.011
CKLF-out.wgt.RDat	/u/home/t/tboltz/project-ophoff/rna_whole_blood/bulk_TWAS_latest/test_sig_weights_lowcov_bulk//CKLF-out.wgt.RDat	CKLF	16	66586466	66586466	0.01947	rs11864887	2.413	rs3743711	0.012902	6.20	-1.516	193	11	lasso	0.017065	2.96e-08	-1.44904	0.14733	NA	NA	NA	NA	NA
CLCN7-out.wgt.RDat	/u/home/t/tboltz/project-ophoff/rna_whole_blood/bulk_TWAS_latest/test_sig_weights_lowcov_bulk//CLCN7-out.wgt.RDat	CLCN7	16	1525085	1525085	0.14194	rs2667676	-2.312	rs12932780	0.088907	-12.50	-0.963	108	9	enet	0.103605	3.27e-43	0.98712	0.32359	NA	NA	NA	NA	NA
CLEC18A-out.wgt.RDat	/u/home/t/tboltz/project-ophoff/rna_whole_blood/bulk_TWAS_latest/test_sig_weights_lowcov_bulk//CLEC18A-out.wgt.RDat	CLEC18A	16	69984608	69984608	0.29291	rs4985527	1.957	rs1052429	0.312379	23.34	-0.607	51	24	enet	0.345420	1.94e-161	-0.61232	0.54033	NA	NA	NA	NA	NA
CLEC18C-out.wgt.RDat	/u/home/t/tboltz/project-ophoff/rna_whole_blood/bulk_TWAS_latest/test_sig_weights_lowcov_bulk//CLEC18C-out.wgt.RDat	CLEC18C	16	70207225	70207225	0.05444	rs4985527	1.957	rs3748388	0.005185	-4.96	-0.574	49	49	blup	0.029391	4.23e-13	0.12539	0.90021	NA	NA	NA	NA	NA
CLUAP1-out.wgt.RDat	/u/home/t/tboltz/project-ophoff/rna_whole_blood/bulk_TWAS_latest/test_sig_weights_lowcov_bulk//CLUAP1-out.wgt.RDat	CLUAP1	16	3550976	3550976	0.22452	rs758748	-2.737	rs11076781	0.109145	13.91	-0.741	69	11	enet	0.114107	1.18e-47	-1.15137	0.24958	NA	NA	NA	NA	NA
CLUHP3-out.wgt.RDat	/u/home/t/tboltz/project-ophoff/rna_whole_blood/bulk_TWAS_latest/test_sig_weights_lowcov_bulk//CLUHP3-out.wgt.RDat	CLUHP3	16	31711911	31711911	0.34816	rs8064209	-1.797	rs4632148	0.531460	30.32	-0.854	106	20	enet	0.535703	2.05e-290	-0.82017	0.41212	NA	NA	NA	NA	NA
CMTM1-out.wgt.RDat	/u/home/t/tboltz/project-ophoff/rna_whole_blood/bulk_TWAS_latest/test_sig_weights_lowcov_bulk//CMTM1-out.wgt.RDat	CMTM1	16	66600296	66600296	0.01267	rs11864887	2.413	rs3743712	0.013100	5.78	-1.470	189	6	enet	0.018552	7.70e-09	-1.32047	0.18668	NA	NA	NA	NA	NA
CMTM3-out.wgt.RDat	/u/home/t/tboltz/project-ophoff/rna_whole_blood/bulk_TWAS_latest/test_sig_weights_lowcov_bulk//CMTM3-out.wgt.RDat	CMTM3	16	66637777	66637777	0.10350	rs11864887	2.413	rs7193473	0.060734	10.46	-0.619	193	19	lasso	0.096193	4.17e-40	-0.58210	0.56050	NA	NA	NA	NA	NA
CMTM4-out.wgt.RDat	/u/home/t/tboltz/project-ophoff/rna_whole_blood/bulk_TWAS_latest/test_sig_weights_lowcov_bulk//CMTM4-out.wgt.RDat	CMTM4	16	66730610	66730610	0.02355	rs2057827	1.925	rs3743721	0.005996	4.33	0.710	164	6	lasso	0.005599	1.07e-03	0.18228	0.85536	NA	NA	NA	NA	NA
CMTR2-out.wgt.RDat	/u/home/t/tboltz/project-ophoff/rna_whole_blood/bulk_TWAS_latest/test_sig_weights_lowcov_bulk//CMTR2-out.wgt.RDat	CMTR2	16	71323618	71323618	0.14118	rs12102284	-2.456	rs3826247	0.127232	14.98	-0.945	107	25	enet	0.164025	1.71e-69	-0.96274	0.33568	NA	NA	NA	NA	NA
CNEP1R1-out.wgt.RDat	/u/home/t/tboltz/project-ophoff/rna_whole_blood/bulk_TWAS_latest/test_sig_weights_lowcov_bulk//CNEP1R1-out.wgt.RDat	CNEP1R1	16	50058321	50058321	0.01232	rs12923113	3.145	rs9922832	0.004483	-4.10	1.286	99	2	lasso	0.005638	1.03e-03	-0.21489	0.82986	NA	NA	NA	NA	NA
CNOT1-out.wgt.RDat	/u/home/t/tboltz/project-ophoff/rna_whole_blood/bulk_TWAS_latest/test_sig_weights_lowcov_bulk//CNOT1-out.wgt.RDat	CNOT1	16	58663789	58663789	0.03058	rs30842	2.493	rs37060	0.034917	-8.07	1.075	190	2	lasso	0.033232	1.30e-14	-1.04347	0.29673	NA	NA	NA	NA	NA
COG8-out.wgt.RDat	/u/home/t/tboltz/project-ophoff/rna_whole_blood/bulk_TWAS_latest/test_sig_weights_lowcov_bulk//COG8-out.wgt.RDat	COG8	16	69373570	69373570	0.03569	rs2288036	2.486	rs1541979	0.033302	7.80	0.183	90	2	lasso	0.031379	6.97e-14	0.28965	0.77208	NA	NA	NA	NA	NA
CORO1A-out.wgt.RDat	/u/home/t/tboltz/project-ophoff/rna_whole_blood/bulk_TWAS_latest/test_sig_weights_lowcov_bulk//CORO1A-out.wgt.RDat	CORO1A	16	30194148	30194148	0.03047	rs13332078	-1.540	rs7204270	0.024078	-7.67	0.768	33	10	enet	0.037859	1.93e-16	-0.89932	0.36848	NA	NA	NA	NA	NA
CORO7-out.wgt.RDat	/u/home/t/tboltz/project-ophoff/rna_whole_blood/bulk_TWAS_latest/test_sig_weights_lowcov_bulk//CORO7-out.wgt.RDat	CORO7	16	4475706	4475706	0.01610	rs8060576	3.351	rs17136989	0.010238	-4.72	-0.510	79	16	enet	0.009052	4.36e-05	1.75146	0.07987	NA	NA	NA	NA	NA
COTL1-out.wgt.RDat	/u/home/t/tboltz/project-ophoff/rna_whole_blood/bulk_TWAS_latest/test_sig_weights_lowcov_bulk//COTL1-out.wgt.RDat	COTL1	16	84651684	84651684	0.03597	rs12926508	2.713	rs7458	0.002043	-4.11	0.418	178	178	blup	0.012606	1.69e-06	0.18976	0.84950	NA	NA	NA	NA	NA
COX4I1-out.wgt.RDat	/u/home/t/tboltz/project-ophoff/rna_whole_blood/bulk_TWAS_latest/test_sig_weights_lowcov_bulk//COX4I1-out.wgt.RDat	COX4I1	16	85832239	85832239	0.02310	rs17818634	-3.162	rs301164	0.004670	4.76	1.822	120	120	blup	0.013357	8.56e-07	-0.01945	0.98448	NA	NA	NA	NA	NA
CPNE2-out.wgt.RDat	/u/home/t/tboltz/project-ophoff/rna_whole_blood/bulk_TWAS_latest/test_sig_weights_lowcov_bulk//CPNE2-out.wgt.RDat	CPNE2	16	57126495	57126495	0.06139	rs12596236	2.522	rs7196206	0.027691	-7.22	0.689	147	6	lasso	0.037086	3.90e-16	-0.05825	0.95355	NA	NA	NA	NA	NA
CPPED1-out.wgt.RDat	/u/home/t/tboltz/project-ophoff/rna_whole_blood/bulk_TWAS_latest/test_sig_weights_lowcov_bulk//CPPED1-out.wgt.RDat	CPPED1	16	12897744	12897744	0.10779	rs12232403	3.543	rs8044011	0.115215	14.38	-0.819	242	18	enet	0.117297	5.16e-49	-0.81629	0.41434	NA	NA	NA	NA	NA
CRISPLD2-out.wgt.RDat	/u/home/t/tboltz/project-ophoff/rna_whole_blood/bulk_TWAS_latest/test_sig_weights_lowcov_bulk//CRISPLD2-out.wgt.RDat	CRISPLD2	16	84853591	84853591	0.28444	rs4589542	2.738	rs962682	0.167243	-17.15	0.720	159	47	enet	0.215644	1.81e-93	0.02422	0.98068	NA	NA	NA	NA	NA
CSNK2A2-out.wgt.RDat	/u/home/t/tboltz/project-ophoff/rna_whole_blood/bulk_TWAS_latest/test_sig_weights_lowcov_bulk//CSNK2A2-out.wgt.RDat	CSNK2A2	16	58232010	58232010	0.03002	rs3888265	2.525	rs9926547	0.023758	6.68	-1.563	149	1	lasso	0.022321	2.55e-10	-1.56300	0.11805	NA	NA	NA	NA	NA
CTU2-out.wgt.RDat	/u/home/t/tboltz/project-ophoff/rna_whole_blood/bulk_TWAS_latest/test_sig_weights_lowcov_bulk//CTU2-out.wgt.RDat	CTU2	16	88772891	88772891	0.10028	NA	NA	NA	NA	NA	NA	68	0	lasso	0.052645	2.55e-22	NA	NA	NA	NA	NA	NA	NA
CYBA-out.wgt.RDat	/u/home/t/tboltz/project-ophoff/rna_whole_blood/bulk_TWAS_latest/test_sig_weights_lowcov_bulk//CYBA-out.wgt.RDat	CYBA	16	88717462	88717462	0.09640	NA	NA	NA	NA	NA	NA	67	0	enet	0.069315	4.86e-29	NA	NA	NA	NA	NA	NA	NA
CYLD-out.wgt.RDat	/u/home/t/tboltz/project-ophoff/rna_whole_blood/bulk_TWAS_latest/test_sig_weights_lowcov_bulk//CYLD-out.wgt.RDat	CYLD	16	50775961	50775961	0.06161	rs2066843	2.383	rs4785223	0.045284	-8.92	-1.009	107	13	enet	0.051929	4.92e-22	0.70474	0.48097	NA	NA	NA	NA	NA
DCTN5-out.wgt.RDat	/u/home/t/tboltz/project-ophoff/rna_whole_blood/bulk_TWAS_latest/test_sig_weights_lowcov_bulk//DCTN5-out.wgt.RDat	DCTN5	16	23652787	23652787	0.34552	rs9940072	-2.216	rs7588	0.580840	31.78	0.653	138	20	enet	0.596118	0.00e+00	0.67356	0.50059	NA	NA	NA	NA	NA
DCTPP1-out.wgt.RDat	/u/home/t/tboltz/project-ophoff/rna_whole_blood/bulk_TWAS_latest/test_sig_weights_lowcov_bulk//DCTPP1-out.wgt.RDat	DCTPP1	16	30441351	30441351	0.01223	rs11863174	1.456	rs4787488	0.004263	3.74	1.408	28	28	blup	0.004758	2.37e-03	1.81447	0.06960	NA	NA	NA	NA	NA
DDX11L16-out.wgt.RDat	/u/home/t/tboltz/project-ophoff/rna_whole_blood/bulk_TWAS_latest/test_sig_weights_lowcov_bulk//DDX11L16-out.wgt.RDat	DDX11L16	16	61555	61555	0.04277	rs3852766	-2.036	rs1045001	0.004285	4.49	-0.346	32	32	blup	0.013914	5.15e-07	0.07641	0.93909	NA	NA	NA	NA	NA
DECR2-out.wgt.RDat	/u/home/t/tboltz/project-ophoff/rna_whole_blood/bulk_TWAS_latest/test_sig_weights_lowcov_bulk//DECR2-out.wgt.RDat	DECR2	16	451858	451858	0.06534	rs4984906	-2.674	rs3852766	0.027263	7.16	-2.036	64	4	lasso	0.054761	3.62e-23	-1.39890	0.16184	NA	NA	NA	NA	NA
DEF8-out.wgt.RDat	/u/home/t/tboltz/project-ophoff/rna_whole_blood/bulk_TWAS_latest/test_sig_weights_lowcov_bulk//DEF8-out.wgt.RDat	DEF8	16	90014333	90014333	0.07321	rs1805007	2.368	rs4442808	0.012134	5.30	0.345	81	29	enet	0.022634	1.92e-10	0.56418	0.57263	NA	NA	NA	NA	NA
DEXI-out.wgt.RDat	/u/home/t/tboltz/project-ophoff/rna_whole_blood/bulk_TWAS_latest/test_sig_weights_lowcov_bulk//DEXI-out.wgt.RDat	DEXI	16	11036325	11036325	0.05545	rs2719695	2.469	rs2286975	0.072220	11.25	0.516	167	17	enet	0.075347	1.69e-31	0.72546	0.46817	NA	NA	NA	NA	NA
DHODH-out.wgt.RDat	/u/home/t/tboltz/project-ophoff/rna_whole_blood/bulk_TWAS_latest/test_sig_weights_lowcov_bulk//DHODH-out.wgt.RDat	DHODH	16	72042487	72042487	0.01058	rs12928056	4.471	rs1424241	0.001737	-3.87	-2.016	155	155	blup	0.002743	1.65e-02	2.10635	0.03517	0.733	0.078	0.164	0.018	0.007
DHX38-out.wgt.RDat	/u/home/t/tboltz/project-ophoff/rna_whole_blood/bulk_TWAS_latest/test_sig_weights_lowcov_bulk//DHX38-out.wgt.RDat	DHX38	16	72127512	72127512	0.21165	rs12928056	4.471	rs11864453	0.190103	18.21	2.618	158	51	enet	0.202332	3.85e-87	2.31622	0.02055	0.000	0.763	0.000	0.171	0.066
DNAJA2-out.wgt.RDat	/u/home/t/tboltz/project-ophoff/rna_whole_blood/bulk_TWAS_latest/test_sig_weights_lowcov_bulk//DNAJA2-out.wgt.RDat	DNAJA2	16	47007585	47007585	0.02543	rs7197485	-1.634	rs7193264	0.002627	4.32	0.345	86	86	blup	0.004673	2.57e-03	0.05401	0.95693	NA	NA	NA	NA	NA
DNAJA3-out.wgt.RDat	/u/home/t/tboltz/project-ophoff/rna_whole_blood/bulk_TWAS_latest/test_sig_weights_lowcov_bulk//DNAJA3-out.wgt.RDat	DNAJA3	16	4475806	4475806	0.03433	rs8060576	3.351	rs2270366	0.021730	7.00	-0.666	79	4	lasso	0.034621	3.68e-15	0.17733	0.85925	NA	NA	NA	NA	NA
DNASE1-out.wgt.RDat	/u/home/t/tboltz/project-ophoff/rna_whole_blood/bulk_TWAS_latest/test_sig_weights_lowcov_bulk//DNASE1-out.wgt.RDat	DNASE1	16	3661729	3661729	0.29564	rs758748	-2.737	rs11076781	0.066816	-12.28	-0.741	64	7	lasso	0.129614	2.62e-54	2.32331	0.02016	0.000	0.995	0.000	0.001	0.004
DOK4-out.wgt.RDat	/u/home/t/tboltz/project-ophoff/rna_whole_blood/bulk_TWAS_latest/test_sig_weights_lowcov_bulk//DOK4-out.wgt.RDat	DOK4	16	57521239	57521239	0.08612	rs16958302	3.047	rs886434	0.031836	7.76	2.127	142	27	enet	0.050961	1.20e-21	2.69358	0.00707	0.000	0.972	0.000	0.001	0.026
DPEP2-out.wgt.RDat	/u/home/t/tboltz/project-ophoff/rna_whole_blood/bulk_TWAS_latest/test_sig_weights_lowcov_bulk//DPEP2-out.wgt.RDat	DPEP2	16	68034489	68034489	0.17386	rs1465467	1.868	rs16957590	0.100563	13.49	-0.289	123	42	enet	0.130491	1.09e-54	0.08230	0.93441	NA	NA	NA	NA	NA
DPEP3-out.wgt.RDat	/u/home/t/tboltz/project-ophoff/rna_whole_blood/bulk_TWAS_latest/test_sig_weights_lowcov_bulk//DPEP3-out.wgt.RDat	DPEP3	16	68014452	68014452	0.02118	rs1465467	1.868	rs255052	0.019914	-7.19	-0.742	127	5	lasso	0.028114	1.35e-12	1.07013	0.28456	NA	NA	NA	NA	NA
DUS2-out.wgt.RDat	/u/home/t/tboltz/project-ophoff/rna_whole_blood/bulk_TWAS_latest/test_sig_weights_lowcov_bulk//DUS2-out.wgt.RDat	DUS2	16	68021649	68021649	0.09450	rs1465467	1.868	rs7201591	0.162301	16.94	-1.009	123	12	lasso	0.189710	3.10e-81	-0.97605	0.32904	NA	NA	NA	NA	NA
DYNC1LI2-out.wgt.RDat	/u/home/t/tboltz/project-ophoff/rna_whole_blood/bulk_TWAS_latest/test_sig_weights_lowcov_bulk//DYNC1LI2-out.wgt.RDat	DYNC1LI2	16	66785512	66785512	0.03561	rs16956585	-1.766	rs8061930	0.032767	-7.77	-0.595	177	4	lasso	0.031808	4.73e-14	0.63601	0.52477	NA	NA	NA	NA	NA
EARS2-out.wgt.RDat	/u/home/t/tboltz/project-ophoff/rna_whole_blood/bulk_TWAS_latest/test_sig_weights_lowcov_bulk//EARS2-out.wgt.RDat	EARS2	16	23569052	23569052	0.01803	rs9940072	-2.216	rs7186974	0.014983	-5.68	-0.706	131	131	blup	0.017641	1.76e-08	0.69092	0.48962	NA	NA	NA	NA	NA
EIF3CL-out.wgt.RDat	/u/home/t/tboltz/project-ophoff/rna_whole_blood/bulk_TWAS_latest/test_sig_weights_lowcov_bulk//EIF3CL-out.wgt.RDat	EIF3CL	16	28415200	28415200	0.00778	rs205428	1.828	rs7359397	0.012683	4.86	0.042	82	2	lasso	0.011086	6.77e-06	0.02728	0.97824	NA	NA	NA	NA	NA
EIF3C-out.wgt.RDat	/u/home/t/tboltz/project-ophoff/rna_whole_blood/bulk_TWAS_latest/test_sig_weights_lowcov_bulk//EIF3C-out.wgt.RDat	EIF3C	16	28699879	28699879	0.03227	rs7204045	1.732	rs7498555	0.021934	6.36	0.045	60	60	blup	0.022863	1.56e-10	-0.63464	0.52567	NA	NA	NA	NA	NA
ELMO3-out.wgt.RDat	/u/home/t/tboltz/project-ophoff/rna_whole_blood/bulk_TWAS_latest/test_sig_weights_lowcov_bulk//ELMO3-out.wgt.RDat	ELMO3	16	67233014	67233014	0.00879	rs7200919	-1.622	rs2233455	0.010768	4.83	-0.598	159	3	lasso	0.010656	1.00e-05	-0.72488	0.46852	NA	NA	NA	NA	NA
EME2-out.wgt.RDat	/u/home/t/tboltz/project-ophoff/rna_whole_blood/bulk_TWAS_latest/test_sig_weights_lowcov_bulk//EME2-out.wgt.RDat	EME2	16	1822811	1822811	0.08577	rs2667676	-2.312	rs2575352	0.073116	11.39	0.183	97	2	lasso	0.077517	2.19e-32	0.09587	0.92362	NA	NA	NA	NA	NA
EXOSC6-out.wgt.RDat	/u/home/t/tboltz/project-ophoff/rna_whole_blood/bulk_TWAS_latest/test_sig_weights_lowcov_bulk//EXOSC6-out.wgt.RDat	EXOSC6	16	70285843	70285843	0.23523	rs4985527	1.957	rs1052429	0.121489	14.65	-0.607	39	9	lasso	0.223181	4.24e-97	-0.28056	0.77905	NA	NA	NA	NA	NA
FAHD1-out.wgt.RDat	/u/home/t/tboltz/project-ophoff/rna_whole_blood/bulk_TWAS_latest/test_sig_weights_lowcov_bulk//FAHD1-out.wgt.RDat	FAHD1	16	1876942	1876942	0.03122	rs2667676	-2.312	rs7199384	0.032422	7.70	-0.465	101	8	enet	0.036850	4.84e-16	-0.27690	0.78186	NA	NA	NA	NA	NA
FAM234A-out.wgt.RDat	/u/home/t/tboltz/project-ophoff/rna_whole_blood/bulk_TWAS_latest/test_sig_weights_lowcov_bulk//FAM234A-out.wgt.RDat	FAM234A	16	284520	284520	0.01200	rs4984906	-2.836	rs216093	0.008705	4.49	-1.729	51	6	enet	0.010850	8.40e-06	-0.91269	0.36141	NA	NA	NA	NA	NA
FANCA-out.wgt.RDat	/u/home/t/tboltz/project-ophoff/rna_whole_blood/bulk_TWAS_latest/test_sig_weights_lowcov_bulk//FANCA-out.wgt.RDat	FANCA	16	89883065	89883065	0.35485	rs1805007	2.368	rs8058895	0.301769	-22.89	0.616	88	5	lasso	0.392800	1.17e-189	-0.21377	0.83073	NA	NA	NA	NA	NA
FLYWCH1-out.wgt.RDat	/u/home/t/tboltz/project-ophoff/rna_whole_blood/bulk_TWAS_latest/test_sig_weights_lowcov_bulk//FLYWCH1-out.wgt.RDat	FLYWCH1	16	2961938	2961938	0.23424	rs8050688	2.099	rs17136161	0.061130	11.15	-0.692	71	22	enet	0.172309	3.05e-73	0.84414	0.39859	NA	NA	NA	NA	NA
FLYWCH2-out.wgt.RDat	/u/home/t/tboltz/project-ophoff/rna_whole_blood/bulk_TWAS_latest/test_sig_weights_lowcov_bulk//FLYWCH2-out.wgt.RDat	FLYWCH2	16	2933214	2933214	0.07376	rs8050688	2.099	rs9673618	0.084614	12.37	1.049	67	4	lasso	0.091833	2.73e-38	1.17323	0.24070	NA	NA	NA	NA	NA
FTO-out.wgt.RDat	/u/home/t/tboltz/project-ophoff/rna_whole_blood/bulk_TWAS_latest/test_sig_weights_lowcov_bulk//FTO-out.wgt.RDat	FTO	16	53735604	53735604	0.02414	rs10748	-2.779	rs2665271	0.010439	-4.83	1.086	172	3	lasso	0.006949	3.04e-04	-1.21479	0.22445	NA	NA	NA	NA	NA
FUS-out.wgt.RDat	/u/home/t/tboltz/project-ophoff/rna_whole_blood/bulk_TWAS_latest/test_sig_weights_lowcov_bulk//FUS-out.wgt.RDat	FUS	16	31191431	31191431	0.01403	rs6565242	-1.325	rs12929077	0.009442	5.08	0.923	111	111	blup	0.012631	1.66e-06	0.75936	0.44764	NA	NA	NA	NA	NA
GABARAPL2-out.wgt.RDat	/u/home/t/tboltz/project-ophoff/rna_whole_blood/bulk_TWAS_latest/test_sig_weights_lowcov_bulk//GABARAPL2-out.wgt.RDat	GABARAPL2	16	75600273	75600273	0.05375	rs9939124	-2.375	rs2641803	0.066188	11.14	-0.865	98	14	enet	0.072234	3.15e-30	-0.70314	0.48197	NA	NA	NA	NA	NA
GDE1-out.wgt.RDat	/u/home/t/tboltz/project-ophoff/rna_whole_blood/bulk_TWAS_latest/test_sig_weights_lowcov_bulk//GDE1-out.wgt.RDat	GDE1	16	19533445	19533445	0.10678	rs11861774	2.997	rs3751821	0.073896	-11.59	2.079	154	154	blup	0.120138	3.14e-50	-1.65756	0.09741	NA	NA	NA	NA	NA
GDPD3-out.wgt.RDat	/u/home/t/tboltz/project-ophoff/rna_whole_blood/bulk_TWAS_latest/test_sig_weights_lowcov_bulk//GDPD3-out.wgt.RDat	GDPD3	16	30124858	30124858	0.04297	rs12599318	1.832	rs7204270	0.025461	-6.89	0.768	39	9	enet	0.028557	9.01e-13	-1.02663	0.30459	NA	NA	NA	NA	NA
GGA2-out.wgt.RDat	/u/home/t/tboltz/project-ophoff/rna_whole_blood/bulk_TWAS_latest/test_sig_weights_lowcov_bulk//GGA2-out.wgt.RDat	GGA2	16	23533316	23533316	0.06363	rs9940072	-2.216	rs4967958	0.082951	-12.03	-0.764	130	3	lasso	0.080046	2.01e-33	0.74582	0.45577	NA	NA	NA	NA	NA
GLG1-out.wgt.RDat	/u/home/t/tboltz/project-ophoff/rna_whole_blood/bulk_TWAS_latest/test_sig_weights_lowcov_bulk//GLG1-out.wgt.RDat	GLG1	16	74641042	74641042	0.01635	rs8052228	2.531	rs7189809	0.012325	5.09	-0.330	87	4	lasso	0.010118	1.64e-05	-0.26157	0.79366	NA	NA	NA	NA	NA
GLYR1-out.wgt.RDat	/u/home/t/tboltz/project-ophoff/rna_whole_blood/bulk_TWAS_latest/test_sig_weights_lowcov_bulk//GLYR1-out.wgt.RDat	GLYR1	16	4897289	4897289	0.02789	rs8060576	3.351	rs6500637	0.002353	-3.85	1.486	92	92	blup	0.007173	2.47e-04	0.40880	0.68269	NA	NA	NA	NA	NA
GOT2-out.wgt.RDat	/u/home/t/tboltz/project-ophoff/rna_whole_blood/bulk_TWAS_latest/test_sig_weights_lowcov_bulk//GOT2-out.wgt.RDat	GOT2	16	58768246	58768246	0.08063	rs30842	2.493	rs863944	0.087131	12.71	1.494	178	7	lasso	0.109682	8.91e-46	1.79533	0.07260	NA	NA	NA	NA	NA
GSPT1-out.wgt.RDat	/u/home/t/tboltz/project-ophoff/rna_whole_blood/bulk_TWAS_latest/test_sig_weights_lowcov_bulk//GSPT1-out.wgt.RDat	GSPT1	16	12009939	12009939	0.14168	rs11639556	2.344	rs3850997	0.062831	11.24	0.590	137	51	enet	0.076967	3.68e-32	-0.18398	0.85403	NA	NA	NA	NA	NA
HAGH-out.wgt.RDat	/u/home/t/tboltz/project-ophoff/rna_whole_blood/bulk_TWAS_latest/test_sig_weights_lowcov_bulk//HAGH-out.wgt.RDat	HAGH	16	1877158	1877158	0.17423	rs2667676	-2.312	rs9806945	0.177447	-17.56	-0.381	101	47	enet	0.199611	7.36e-86	-0.44512	0.65623	NA	NA	NA	NA	NA
HBM-out.wgt.RDat	/u/home/t/tboltz/project-ophoff/rna_whole_blood/bulk_TWAS_latest/test_sig_weights_lowcov_bulk//HBM-out.wgt.RDat	HBM	16	214481	214481	0.02647	rs4984906	-2.836	rs11248914	0.007840	5.13	-1.301	46	46	blup	0.016787	3.81e-08	-1.24938	0.21153	NA	NA	NA	NA	NA
HBQ1-out.wgt.RDat	/u/home/t/tboltz/project-ophoff/rna_whole_blood/bulk_TWAS_latest/test_sig_weights_lowcov_bulk//HBQ1-out.wgt.RDat	HBQ1	16	230458	230458	0.07176	rs4984906	-2.836	rs12719801	-0.000576	-3.56	0.589	51	17	enet	0.017831	1.48e-08	1.02826	0.30383	NA	NA	NA	NA	NA
HEATR3-out.wgt.RDat	/u/home/t/tboltz/project-ophoff/rna_whole_blood/bulk_TWAS_latest/test_sig_weights_lowcov_bulk//HEATR3-out.wgt.RDat	HEATR3	16	50099881	50099881	0.20470	rs12923113	3.145	rs4785201	0.202909	-18.98	2.209	97	8	lasso	0.299908	3.47e-136	-0.76170	0.44624	NA	NA	NA	NA	NA
HERPUD1-out.wgt.RDat	/u/home/t/tboltz/project-ophoff/rna_whole_blood/bulk_TWAS_latest/test_sig_weights_lowcov_bulk//HERPUD1-out.wgt.RDat	HERPUD1	16	56966054	56966054	0.05991	rs12596236	2.522	rs1561140	0.068204	10.99	-0.724	143	4	lasso	0.082911	1.34e-34	-0.44872	0.65363	NA	NA	NA	NA	NA
HP-out.wgt.RDat	/u/home/t/tboltz/project-ophoff/rna_whole_blood/bulk_TWAS_latest/test_sig_weights_lowcov_bulk//HP-out.wgt.RDat	HP	16	72088491	72088491	0.31770	rs12928056	4.471	rs11864453	0.259058	-21.22	2.618	159	33	enet	0.369064	2.94e-175	-3.13917	0.00169	0.000	0.763	0.000	0.171	0.066
HSBP1-out.wgt.RDat	/u/home/t/tboltz/project-ophoff/rna_whole_blood/bulk_TWAS_latest/test_sig_weights_lowcov_bulk//HSBP1-out.wgt.RDat	HSBP1	16	83841583	83841583	0.02479	rs7196323	3.238	rs514995	0.019368	-5.99	-0.061	262	7	enet	0.021494	5.38e-10	-0.05924	0.95276	NA	NA	NA	NA	NA
HSD3B7-out.wgt.RDat	/u/home/t/tboltz/project-ophoff/rna_whole_blood/bulk_TWAS_latest/test_sig_weights_lowcov_bulk//HSD3B7-out.wgt.RDat	HSD3B7	16	30996528	30996528	0.01239	rs1143678	-1.282	rs2359674	0.007162	-3.73	0.862	82	82	blup	0.004129	4.31e-03	-1.50112	0.13332	NA	NA	NA	NA	NA
HSDL1-out.wgt.RDat	/u/home/t/tboltz/project-ophoff/rna_whole_blood/bulk_TWAS_latest/test_sig_weights_lowcov_bulk//HSDL1-out.wgt.RDat	HSDL1	16	84178782	84178782	0.11932	rs16962799	2.927	rs2175248	0.060563	11.23	1.000	252	13	enet	0.092151	2.01e-38	-0.08732	0.93042	NA	NA	NA	NA	NA
HYDIN-out.wgt.RDat	/u/home/t/tboltz/project-ophoff/rna_whole_blood/bulk_TWAS_latest/test_sig_weights_lowcov_bulk//HYDIN-out.wgt.RDat	HYDIN	16	71264625	71264625	0.03814	rs12102284	-2.456	rs2303256	0.004506	4.08	1.063	102	38	enet	0.013960	4.94e-07	1.57464	0.11534	NA	NA	NA	NA	NA
IFT140-out.wgt.RDat	/u/home/t/tboltz/project-ophoff/rna_whole_blood/bulk_TWAS_latest/test_sig_weights_lowcov_bulk//IFT140-out.wgt.RDat	IFT140	16	1662073	1662073	0.01223	rs2667676	-2.312	rs10903010	0.000983	-4.11	-0.242	102	102	blup	0.003087	1.18e-02	-0.44010	0.65986	NA	NA	NA	NA	NA
IGSF6-out.wgt.RDat	/u/home/t/tboltz/project-ophoff/rna_whole_blood/bulk_TWAS_latest/test_sig_weights_lowcov_bulk//IGSF6-out.wgt.RDat	IGSF6	16	21663929	21663929	0.02011	rs2967157	2.546	rs42750	0.006140	4.05	-0.131	36	11	enet	0.012806	1.41e-06	-0.00632	0.99496	NA	NA	NA	NA	NA
IL21R-out.wgt.RDat	/u/home/t/tboltz/project-ophoff/rna_whole_blood/bulk_TWAS_latest/test_sig_weights_lowcov_bulk//IL21R-out.wgt.RDat	IL21R	16	27413495	27413495	0.07783	rs9939187	-2.354	rs2239928	0.083713	-12.12	0.232	79	3	lasso	0.095613	7.28e-40	-0.72480	0.46858	NA	NA	NA	NA	NA
IL32-out.wgt.RDat	/u/home/t/tboltz/project-ophoff/rna_whole_blood/bulk_TWAS_latest/test_sig_weights_lowcov_bulk//IL32-out.wgt.RDat	IL32	16	3115298	3115298	0.15940	rs35402060	-2.597	rs1004792	0.044248	-8.82	0.596	82	25	enet	0.076885	3.98e-32	-0.70956	0.47798	NA	NA	NA	NA	NA
IL4R-out.wgt.RDat	/u/home/t/tboltz/project-ophoff/rna_whole_blood/bulk_TWAS_latest/test_sig_weights_lowcov_bulk//IL4R-out.wgt.RDat	IL4R	16	27324989	27324989	0.14163	rs11074843	-2.098	rs2057768	0.061617	-10.49	-0.589	82	27	enet	0.114928	5.28e-48	0.52670	0.59840	NA	NA	NA	NA	NA
INO80E-out.wgt.RDat	/u/home/t/tboltz/project-ophoff/rna_whole_blood/bulk_TWAS_latest/test_sig_weights_lowcov_bulk//INO80E-out.wgt.RDat	INO80E	16	30007036	30007036	0.08683	rs12599318	1.832	rs12931955	0.084460	12.19	1.268	38	2	lasso	0.084784	2.26e-35	1.12927	0.25878	NA	NA	NA	NA	NA
IST1-out.wgt.RDat	/u/home/t/tboltz/project-ophoff/rna_whole_blood/bulk_TWAS_latest/test_sig_weights_lowcov_bulk//IST1-out.wgt.RDat	IST1	16	71879899	71879899	0.02806	rs12928056	4.471	rs9932707	0.009789	5.81	1.178	166	166	blup	0.017235	2.54e-08	0.64288	0.52030	NA	NA	NA	NA	NA
ITGAD-out.wgt.RDat	/u/home/t/tboltz/project-ophoff/rna_whole_blood/bulk_TWAS_latest/test_sig_weights_lowcov_bulk//ITGAD-out.wgt.RDat	ITGAD	16	31404656	31404656	0.06984	rs6565242	-1.325	rs8060268	0.007760	-5.65	0.709	134	16	enet	0.038539	1.04e-16	-0.85228	0.39406	NA	NA	NA	NA	NA
ITGAM-out.wgt.RDat	/u/home/t/tboltz/project-ophoff/rna_whole_blood/bulk_TWAS_latest/test_sig_weights_lowcov_bulk//ITGAM-out.wgt.RDat	ITGAM	16	31271288	31271288	0.03136	rs6565242	-1.325	rs11150612	0.018956	-5.91	-0.493	130	6	lasso	0.017364	2.26e-08	0.12878	0.89753	NA	NA	NA	NA	NA
ITGAX-out.wgt.RDat	/u/home/t/tboltz/project-ophoff/rna_whole_blood/bulk_TWAS_latest/test_sig_weights_lowcov_bulk//ITGAX-out.wgt.RDat	ITGAX	16	31366455	31366455	0.38798	rs6565242	-1.325	rs8060268	0.403619	-26.47	0.709	134	21	enet	0.420635	2.78e-207	-0.79346	0.42751	NA	NA	NA	NA	NA
ITPRIPL2-out.wgt.RDat	/u/home/t/tboltz/project-ophoff/rna_whole_blood/bulk_TWAS_latest/test_sig_weights_lowcov_bulk//ITPRIPL2-out.wgt.RDat	ITPRIPL2	16	19125254	19125254	0.04704	rs11861774	2.997	rs11074363	0.016804	5.66	0.577	124	14	enet	0.014217	3.92e-07	0.47363	0.63577	NA	NA	NA	NA	NA
JPT2-out.wgt.RDat	/u/home/t/tboltz/project-ophoff/rna_whole_blood/bulk_TWAS_latest/test_sig_weights_lowcov_bulk//JPT2-out.wgt.RDat	JPT2	16	1728257	1728257	0.01999	rs2667676	-2.312	rs2281230	0.003872	-4.16	-0.376	101	16	enet	0.015435	1.30e-07	-0.19546	0.84503	NA	NA	NA	NA	NA
KARS1-out.wgt.RDat	/u/home/t/tboltz/project-ophoff/rna_whole_blood/bulk_TWAS_latest/test_sig_weights_lowcov_bulk//KARS1-out.wgt.RDat	KARS1	16	75681577	75681577	0.01624	rs9939124	-2.375	rs8053257	0.012943	4.96	-0.429	91	4	lasso	0.015111	1.74e-07	-0.05825	0.95355	NA	NA	NA	NA	NA
KIAA0513-out.wgt.RDat	/u/home/t/tboltz/project-ophoff/rna_whole_blood/bulk_TWAS_latest/test_sig_weights_lowcov_bulk//KIAA0513-out.wgt.RDat	KIAA0513	16	85061357	85061357	0.25925	rs4589542	2.738	rs16975170	0.187117	18.22	2.313	119	18	enet	0.211709	1.38e-91	1.52825	0.12645	NA	NA	NA	NA	NA
KLHDC4-out.wgt.RDat	/u/home/t/tboltz/project-ophoff/rna_whole_blood/bulk_TWAS_latest/test_sig_weights_lowcov_bulk//KLHDC4-out.wgt.RDat	KLHDC4	16	87799598	87799598	0.07707	rs8045991	-4.276	rs17699859	0.054972	-9.93	1.551	94	2	lasso	0.058612	1.03e-24	-1.46255	0.14359	NA	NA	NA	NA	NA
KLHL36-out.wgt.RDat	/u/home/t/tboltz/project-ophoff/rna_whole_blood/bulk_TWAS_latest/test_sig_weights_lowcov_bulk//KLHL36-out.wgt.RDat	KLHL36	16	84682117	84682117	0.20836	rs12926508	2.713	rs12928590	0.161291	-17.01	0.813	181	7	lasso	0.244652	1.23e-107	-0.95262	0.34078	NA	NA	NA	NA	NA
KNOP1-out.wgt.RDat	/u/home/t/tboltz/project-ophoff/rna_whole_blood/bulk_TWAS_latest/test_sig_weights_lowcov_bulk//KNOP1-out.wgt.RDat	KNOP1	16	19729549	19729549	0.01597	rs11861774	2.997	rs16951276	0.010036	4.42	-0.152	171	2	lasso	0.008162	9.89e-05	-0.13508	0.89255	NA	NA	NA	NA	NA
LDAF1-out.wgt.RDat	/u/home/t/tboltz/project-ophoff/rna_whole_blood/bulk_TWAS_latest/test_sig_weights_lowcov_bulk//LDAF1-out.wgt.RDat	LDAF1	16	21169698	21169698	0.03429	rs4392054	-1.560	rs4783381	0.021836	-6.25	-0.331	80	4	lasso	0.023497	8.78e-11	0.19037	0.84902	NA	NA	NA	NA	NA
LDHD-out.wgt.RDat	/u/home/t/tboltz/project-ophoff/rna_whole_blood/bulk_TWAS_latest/test_sig_weights_lowcov_bulk//LDHD-out.wgt.RDat	LDHD	16	75150669	75150669	0.02087	rs9939124	-2.375	rs9939124	0.005548	-4.74	-2.375	88	4	lasso	0.010907	7.97e-06	2.77128	0.00558	0.439	0.541	0.000	0.000	0.020
LINC02175-out.wgt.RDat	/u/home/t/tboltz/project-ophoff/rna_whole_blood/bulk_TWAS_latest/test_sig_weights_lowcov_bulk//LINC02175-out.wgt.RDat	LINC02175	16	25078258	25078258	0.04688	rs7201010	2.404	rs7498149	0.018040	-5.81	-1.152	89	3	lasso	0.016033	7.54e-08	1.19687	0.23136	NA	NA	NA	NA	NA
LITAF-out.wgt.RDat	/u/home/t/tboltz/project-ophoff/rna_whole_blood/bulk_TWAS_latest/test_sig_weights_lowcov_bulk//LITAF-out.wgt.RDat	LITAF	16	11730237	11730237	0.04900	rs11642386	2.090	rs3743582	0.024593	-6.61	0.057	147	4	lasso	0.030872	1.10e-13	-0.06144	0.95101	NA	NA	NA	NA	NA
LMF1-out.wgt.RDat	/u/home/t/tboltz/project-ophoff/rna_whole_blood/bulk_TWAS_latest/test_sig_weights_lowcov_bulk//LMF1-out.wgt.RDat	LMF1	16	1031318	1031318	0.01565	rs710925	-2.515	rs9746456	0.014998	6.13	2.101	68	8	enet	0.018504	8.05e-09	2.11488	0.03444	0.000	0.975	0.000	0.001	0.024
LOC102724163-out.wgt.RDat	/u/home/t/tboltz/project-ophoff/rna_whole_blood/bulk_TWAS_latest/test_sig_weights_lowcov_bulk//LOC102724163-out.wgt.RDat	LOC102724163	16	83841439	83841439	0.05299	rs7196323	3.238	rs460796	0.031742	-7.67	-0.770	262	8	lasso	0.036683	5.64e-16	0.72683	0.46733	NA	NA	NA	NA	NA
LOC400499-out.wgt.RDat	/u/home/t/tboltz/project-ophoff/rna_whole_blood/bulk_TWAS_latest/test_sig_weights_lowcov_bulk//LOC400499-out.wgt.RDat	LOC400499	16	11621101	11621101	0.15943	rs3743584	1.761	rs3784924	0.053605	-9.73	0.359	149	28	enet	0.067586	2.44e-28	-0.13488	0.89271	NA	NA	NA	NA	NA
LOC554206-out.wgt.RDat	/u/home/t/tboltz/project-ophoff/rna_whole_blood/bulk_TWAS_latest/test_sig_weights_lowcov_bulk//LOC554206-out.wgt.RDat	LOC554206	16	25043065	25043065	0.04461	rs7201010	2.404	rs7498149	0.042966	-8.79	-1.152	95	1	lasso	0.042349	3.22e-18	1.15200	0.24932	NA	NA	NA	NA	NA
LOC643802-out.wgt.RDat	/u/home/t/tboltz/project-ophoff/rna_whole_blood/bulk_TWAS_latest/test_sig_weights_lowcov_bulk//LOC643802-out.wgt.RDat	LOC643802	16	53406995	53406995	0.02863	rs1558685	-3.061	rs7196647	0.002859	-3.84	1.065	160	160	blup	0.008766	5.67e-05	0.96173	0.33619	NA	NA	NA	NA	NA
LONP2-out.wgt.RDat	/u/home/t/tboltz/project-ophoff/rna_whole_blood/bulk_TWAS_latest/test_sig_weights_lowcov_bulk//LONP2-out.wgt.RDat	LONP2	16	48278211	48278211	0.55194	rs7202145	-1.377	rs8047091	0.172634	-17.58	0.076	106	36	enet	0.318796	1.84e-146	0.26900	0.78793	NA	NA	NA	NA	NA
LPCAT2-out.wgt.RDat	/u/home/t/tboltz/project-ophoff/rna_whole_blood/bulk_TWAS_latest/test_sig_weights_lowcov_bulk//LPCAT2-out.wgt.RDat	LPCAT2	16	55542984	55542984	0.07333	rs31045	3.149	rs1501995	0.029429	-8.61	1.748	208	12	enet	0.064224	5.61e-27	-2.07111	0.03835	0.000	0.986	0.000	0.002	0.012
LRRC29-out.wgt.RDat	/u/home/t/tboltz/project-ophoff/rna_whole_blood/bulk_TWAS_latest/test_sig_weights_lowcov_bulk//LRRC29-out.wgt.RDat	LRRC29	16	67260951	67260951	0.02349	rs7200919	-1.622	rs16957004	0.002711	3.79	0.060	159	7	lasso	0.011122	6.55e-06	0.71680	0.47350	NA	NA	NA	NA	NA
MAP1LC3B-out.wgt.RDat	/u/home/t/tboltz/project-ophoff/rna_whole_blood/bulk_TWAS_latest/test_sig_weights_lowcov_bulk//MAP1LC3B-out.wgt.RDat	MAP1LC3B	16	87417559	87417559	0.04224	rs8045991	-4.276	rs2042395	0.022337	-6.53	0.641	105	4	lasso	0.020508	1.31e-09	-0.49396	0.62134	NA	NA	NA	NA	NA
MAPK3-out.wgt.RDat	/u/home/t/tboltz/project-ophoff/rna_whole_blood/bulk_TWAS_latest/test_sig_weights_lowcov_bulk//MAPK3-out.wgt.RDat	MAPK3	16	30134827	30134827	0.12551	rs12599318	1.832	rs7204270	0.074344	-11.43	0.768	39	7	lasso	0.080492	1.32e-33	-0.50872	0.61095	NA	NA	NA	NA	NA
MAPK8IP3-out.wgt.RDat	/u/home/t/tboltz/project-ophoff/rna_whole_blood/bulk_TWAS_latest/test_sig_weights_lowcov_bulk//MAPK8IP3-out.wgt.RDat	MAPK8IP3	16	1756184	1756184	0.01097	rs2667676	-2.312	rs2745170	0.004373	4.38	-0.180	102	2	lasso	0.005268	1.46e-03	-0.09039	0.92797	NA	NA	NA	NA	NA
MARF1-out.wgt.RDat	/u/home/t/tboltz/project-ophoff/rna_whole_blood/bulk_TWAS_latest/test_sig_weights_lowcov_bulk//MARF1-out.wgt.RDat	MARF1	16	15737011	15737011	0.03151	rs8048077	3.666	rs12449163	0.018572	-6.44	0.492	132	5	lasso	0.027443	2.47e-12	0.53831	0.59037	NA	NA	NA	NA	NA
MBTPS1-out.wgt.RDat	/u/home/t/tboltz/project-ophoff/rna_whole_blood/bulk_TWAS_latest/test_sig_weights_lowcov_bulk//MBTPS1-out.wgt.RDat	MBTPS1	16	84150547	84150547	0.13085	rs16962799	3.014	rs2175248	0.054332	10.69	1.000	262	26	enet	0.087016	2.71e-36	-0.08130	0.93520	NA	NA	NA	NA	NA
MC1R-out.wgt.RDat	/u/home/t/tboltz/project-ophoff/rna_whole_blood/bulk_TWAS_latest/test_sig_weights_lowcov_bulk//MC1R-out.wgt.RDat	MC1R	16	89979826	89979826	0.05937	rs1805007	2.368	rs12919804	0.092081	12.74	0.345	82	3	lasso	0.091621	3.34e-38	0.32776	0.74310	NA	NA	NA	NA	NA
MEAK7-out.wgt.RDat	/u/home/t/tboltz/project-ophoff/rna_whole_blood/bulk_TWAS_latest/test_sig_weights_lowcov_bulk//MEAK7-out.wgt.RDat	MEAK7	16	84587639	84587639	0.04342	rs16962799	2.969	rs7191339	0.023870	6.68	0.131	175	20	enet	0.023481	8.91e-11	-0.76696	0.44310	NA	NA	NA	NA	NA
MEFV-out.wgt.RDat	/u/home/t/tboltz/project-ophoff/rna_whole_blood/bulk_TWAS_latest/test_sig_weights_lowcov_bulk//MEFV-out.wgt.RDat	MEFV	16	3306627	3306627	0.44367	rs758748	-2.737	rs224225	0.263725	-21.37	0.989	90	5	lasso	0.278270	9.52e-125	-0.89292	0.37190	NA	NA	NA	NA	NA
METTL26-out.wgt.RDat	/u/home/t/tboltz/project-ophoff/rna_whole_blood/bulk_TWAS_latest/test_sig_weights_lowcov_bulk//METTL26-out.wgt.RDat	METTL26	16	686366	686366	0.03652	rs4984906	-2.610	rs4984907	0.039224	8.38	-2.409	74	5	lasso	0.036653	5.79e-16	-2.48249	0.01305	0.000	0.950	0.000	0.001	0.049
METTL9-out.wgt.RDat	/u/home/t/tboltz/project-ophoff/rna_whole_blood/bulk_TWAS_latest/test_sig_weights_lowcov_bulk//METTL9-out.wgt.RDat	METTL9	16	21608539	21608539	0.20717	rs2967157	2.546	rs42750	0.122871	14.66	-0.131	42	4	lasso	0.122410	3.34e-51	-0.12071	0.90392	NA	NA	NA	NA	NA
MGRN1-out.wgt.RDat	/u/home/t/tboltz/project-ophoff/rna_whole_blood/bulk_TWAS_latest/test_sig_weights_lowcov_bulk//MGRN1-out.wgt.RDat	MGRN1	16	4666494	4666494	0.04433	rs8060576	3.351	rs1659495	0.033658	7.91	-0.056	86	5	lasso	0.038441	1.14e-16	0.57472	0.56548	NA	NA	NA	NA	NA
MLKL-out.wgt.RDat	/u/home/t/tboltz/project-ophoff/rna_whole_blood/bulk_TWAS_latest/test_sig_weights_lowcov_bulk//MLKL-out.wgt.RDat	MLKL	16	74734858	74734858	0.11719	rs9939124	-2.375	rs8045848	0.019317	6.17	0.019	94	33	enet	0.050691	1.54e-21	-0.48261	0.62937	NA	NA	NA	NA	NA
MMP25-out.wgt.RDat	/u/home/t/tboltz/project-ophoff/rna_whole_blood/bulk_TWAS_latest/test_sig_weights_lowcov_bulk//MMP25-out.wgt.RDat	MMP25	16	3096562	3096562	0.32363	rs35402060	-2.597	rs2360166	0.156076	16.50	-1.211	81	42	enet	0.199541	7.93e-86	-1.05817	0.28998	NA	NA	NA	NA	NA
MON1B-out.wgt.RDat	/u/home/t/tboltz/project-ophoff/rna_whole_blood/bulk_TWAS_latest/test_sig_weights_lowcov_bulk//MON1B-out.wgt.RDat	MON1B	16	77224732	77224732	0.17968	rs285004	3.091	rs2232497	0.084009	-12.71	-1.860	275	11	lasso	0.148982	8.79e-63	0.80595	0.42027	NA	NA	NA	NA	NA
MPG-out.wgt.RDat	/u/home/t/tboltz/project-ophoff/rna_whole_blood/bulk_TWAS_latest/test_sig_weights_lowcov_bulk//MPG-out.wgt.RDat	MPG	16	127006	127006	0.01368	rs3852766	-2.036	rs216093	0.013041	-5.17	-1.729	34	3	enet	0.011379	5.18e-06	1.39399	0.16332	NA	NA	NA	NA	NA
MPHOSPH6-out.wgt.RDat	/u/home/t/tboltz/project-ophoff/rna_whole_blood/bulk_TWAS_latest/test_sig_weights_lowcov_bulk//MPHOSPH6-out.wgt.RDat	MPHOSPH6	16	82203829	82203829	0.14445	rs7196909	3.034	rs12598637	0.198408	18.56	1.291	224	41	enet	0.218332	9.26e-95	0.87779	0.38006	NA	NA	NA	NA	NA
MRPS34-out.wgt.RDat	/u/home/t/tboltz/project-ophoff/rna_whole_blood/bulk_TWAS_latest/test_sig_weights_lowcov_bulk//MRPS34-out.wgt.RDat	MRPS34	16	1823156	1823156	0.04383	rs2667676	-2.312	rs12149777	0.013268	5.34	-0.189	97	10	enet	0.022897	1.51e-10	0.54055	0.58882	NA	NA	NA	NA	NA
MT1E-out.wgt.RDat	/u/home/t/tboltz/project-ophoff/rna_whole_blood/bulk_TWAS_latest/test_sig_weights_lowcov_bulk//MT1E-out.wgt.RDat	MT1E	16	56659387	56659387	0.17622	rs17282194	-2.944	rs12444489	0.025138	-6.85	1.247	148	37	enet	0.068684	8.76e-29	0.18311	0.85471	NA	NA	NA	NA	NA
MT1F-out.wgt.RDat	/u/home/t/tboltz/project-ophoff/rna_whole_blood/bulk_TWAS_latest/test_sig_weights_lowcov_bulk//MT1F-out.wgt.RDat	MT1F	16	56691871	56691871	0.03188	rs17282194	-2.944	rs8064100	0.022090	6.71	-0.885	141	2	lasso	0.017890	1.40e-08	-0.88811	0.37448	NA	NA	NA	NA	NA
MT2A-out.wgt.RDat	/u/home/t/tboltz/project-ophoff/rna_whole_blood/bulk_TWAS_latest/test_sig_weights_lowcov_bulk//MT2A-out.wgt.RDat	MT2A	16	56642496	56642496	0.11648	rs17282194	-2.944	rs12444489	0.048288	-9.21	1.247	154	24	enet	0.064751	3.44e-27	-1.40388	0.16036	NA	NA	NA	NA	NA
MVP-out.wgt.RDat	/u/home/t/tboltz/project-ophoff/rna_whole_blood/bulk_TWAS_latest/test_sig_weights_lowcov_bulk//MVP-out.wgt.RDat	MVP	16	29831715	29831715	0.04403	rs12599318	1.832	rs9938630	0.093053	12.90	-1.332	27	1	lasso	0.090318	1.16e-37	-1.33200	0.18286	NA	NA	NA	NA	NA
NAA60-out.wgt.RDat	/u/home/t/tboltz/project-ophoff/rna_whole_blood/bulk_TWAS_latest/test_sig_weights_lowcov_bulk//NAA60-out.wgt.RDat	NAA60	16	3493649	3493649	0.00927	rs758748	-2.737	rs37824	0.007925	-4.14	-0.634	75	2	lasso	0.006298	5.57e-04	0.77744	0.43690	NA	NA	NA	NA	NA
NAE1-out.wgt.RDat	/u/home/t/tboltz/project-ophoff/rna_whole_blood/bulk_TWAS_latest/test_sig_weights_lowcov_bulk//NAE1-out.wgt.RDat	NAE1	16	66907159	66907159	0.01419	rs16956585	-1.766	rs456787	0.009991	5.10	1.368	177	8	enet	0.007846	1.32e-04	0.94744	0.34341	NA	NA	NA	NA	NA
NAGPA-out.wgt.RDat	/u/home/t/tboltz/project-ophoff/rna_whole_blood/bulk_TWAS_latest/test_sig_weights_lowcov_bulk//NAGPA-out.wgt.RDat	NAGPA	16	5084142	5084142	0.03579	rs8060576	3.351	rs7188856	0.035839	-8.09	-1.000	77	6	lasso	0.035985	1.06e-15	0.80318	0.42187	NA	NA	NA	NA	NA
NDE1-out.wgt.RDat	/u/home/t/tboltz/project-ophoff/rna_whole_blood/bulk_TWAS_latest/test_sig_weights_lowcov_bulk//NDE1-out.wgt.RDat	NDE1	16	15737124	15737124	0.09912	rs8048077	3.666	rs4541094	0.034642	-8.21	-1.636	132	14	enet	0.049456	4.79e-21	1.30545	0.19174	NA	NA	NA	NA	NA
NFATC3-out.wgt.RDat	/u/home/t/tboltz/project-ophoff/rna_whole_blood/bulk_TWAS_latest/test_sig_weights_lowcov_bulk//NFATC3-out.wgt.RDat	NFATC3	16	68118654	68118654	0.00944	rs1465467	1.868	rs1073632	0.006509	-4.13	-0.095	122	122	blup	0.005198	1.56e-03	-0.06945	0.94463	NA	NA	NA	NA	NA
NIP7-out.wgt.RDat	/u/home/t/tboltz/project-ophoff/rna_whole_blood/bulk_TWAS_latest/test_sig_weights_lowcov_bulk//NIP7-out.wgt.RDat	NIP7	16	69373471	69373471	0.03609	rs2288036	2.486	rs1541979	0.026151	-6.87	0.183	90	2	lasso	0.024591	3.27e-11	-0.17508	0.86102	NA	NA	NA	NA	NA
NLRC3-out.wgt.RDat	/u/home/t/tboltz/project-ophoff/rna_whole_blood/bulk_TWAS_latest/test_sig_weights_lowcov_bulk//NLRC3-out.wgt.RDat	NLRC3	16	3627404	3627404	0.04434	rs758748	-2.737	rs13335490	0.052542	9.75	-2.655	68	4	lasso	0.051004	1.15e-21	-2.71550	0.00662	0.000	0.915	0.000	0.001	0.084
NLRC5-out.wgt.RDat	/u/home/t/tboltz/project-ophoff/rna_whole_blood/bulk_TWAS_latest/test_sig_weights_lowcov_bulk//NLRC5-out.wgt.RDat	NLRC5	16	57023397	57023397	0.28195	rs12596236	2.522	rs821470	0.181383	17.80	0.100	143	22	enet	0.232289	1.56e-101	0.49310	0.62194	NA	NA	NA	NA	NA
NME4-out.wgt.RDat	/u/home/t/tboltz/project-ophoff/rna_whole_blood/bulk_TWAS_latest/test_sig_weights_lowcov_bulk//NME4-out.wgt.RDat	NME4	16	446725	446725	0.08766	rs4984906	-2.636	rs12926123	0.060233	10.30	-1.990	62	25	enet	0.092492	1.45e-38	-1.25882	0.20810	NA	NA	NA	NA	NA
NMRAL1-out.wgt.RDat	/u/home/t/tboltz/project-ophoff/rna_whole_blood/bulk_TWAS_latest/test_sig_weights_lowcov_bulk//NMRAL1-out.wgt.RDat	NMRAL1	16	4545764	4545764	0.09928	rs8060576	3.351	rs6500596	0.096855	13.12	-0.387	78	7	lasso	0.166853	9.05e-71	-0.07508	0.94015	NA	NA	NA	NA	NA
NOMO2-out.wgt.RDat	/u/home/t/tboltz/project-ophoff/rna_whole_blood/bulk_TWAS_latest/test_sig_weights_lowcov_bulk//NOMO2-out.wgt.RDat	NOMO2	16	18573533	18573533	0.01372	rs2106949	-2.005	rs9284326	0.011189	-4.57	1.375	17	2	lasso	0.010232	1.48e-05	-1.46761	0.14221	NA	NA	NA	NA	NA
NOMO3-out.wgt.RDat	/u/home/t/tboltz/project-ophoff/rna_whole_blood/bulk_TWAS_latest/test_sig_weights_lowcov_bulk//NOMO3-out.wgt.RDat	NOMO3	16	16326385	16326385	0.12710	rs8048077	3.666	rs212622	0.020667	-6.21	0.568	120	37	enet	0.050711	1.51e-21	-1.16894	0.24243	NA	NA	NA	NA	NA
NPIPA5-out.wgt.RDat	/u/home/t/tboltz/project-ophoff/rna_whole_blood/bulk_TWAS_latest/test_sig_weights_lowcov_bulk//NPIPA5-out.wgt.RDat	NPIPA5	16	15474904	15474904	0.11274	rs8048077	3.666	rs10521101	0.018991	-7.19	-0.006	69	21	enet	0.068141	1.46e-28	0.56680	0.57085	NA	NA	NA	NA	NA
NPIPB12-out.wgt.RDat	/u/home/t/tboltz/project-ophoff/rna_whole_blood/bulk_TWAS_latest/test_sig_weights_lowcov_bulk//NPIPB12-out.wgt.RDat	NPIPB12	16	29517320	29517320	0.00811	rs12599318	1.832	rs9938630	0.002685	3.82	-1.332	32	32	blup	0.007710	1.50e-04	-0.71040	0.47746	NA	NA	NA	NA	NA
NPIPB13-out.wgt.RDat	/u/home/t/tboltz/project-ophoff/rna_whole_blood/bulk_TWAS_latest/test_sig_weights_lowcov_bulk//NPIPB13-out.wgt.RDat	NPIPB13	16	30265831	30265831	0.09099	rs13332078	-1.540	rs7204270	0.073724	12.11	0.768	34	4	lasso	0.093027	8.70e-39	0.89909	0.36860	NA	NA	NA	NA	NA
NPIPP1-out.wgt.RDat	/u/home/t/tboltz/project-ophoff/rna_whole_blood/bulk_TWAS_latest/test_sig_weights_lowcov_bulk//NPIPP1-out.wgt.RDat	NPIPP1	16	15217355	15217355	0.01553	rs153807	3.107	rs2280018	0.009690	4.74	-0.024	20	6	enet	0.008601	6.60e-05	-0.12666	0.89921	NA	NA	NA	NA	NA
NPRL3-out.wgt.RDat	/u/home/t/tboltz/project-ophoff/rna_whole_blood/bulk_TWAS_latest/test_sig_weights_lowcov_bulk//NPRL3-out.wgt.RDat	NPRL3	16	188859	188859	0.22942	rs710925	-2.515	rs2562189	0.065957	10.80	-0.414	38	22	enet	0.127198	2.90e-53	-1.90344	0.05698	NA	NA	NA	NA	NA
NQO1-out.wgt.RDat	/u/home/t/tboltz/project-ophoff/rna_whole_blood/bulk_TWAS_latest/test_sig_weights_lowcov_bulk//NQO1-out.wgt.RDat	NQO1	16	69760571	69760571	0.00519	rs16958711	2.431	rs4247109	0.006483	4.19	1.906	75	2	lasso	0.006594	4.23e-04	1.90614	0.05663	NA	NA	NA	NA	NA
NTAN1-out.wgt.RDat	/u/home/t/tboltz/project-ophoff/rna_whole_blood/bulk_TWAS_latest/test_sig_weights_lowcov_bulk//NTAN1-out.wgt.RDat	NTAN1	16	15149936	15149936	0.04387	rs153807	3.107	rs4985147	0.018481	5.93	-0.096	16	16	blup	0.023556	8.32e-11	1.07888	0.28064	NA	NA	NA	NA	NA
NUDT21-out.wgt.RDat	/u/home/t/tboltz/project-ophoff/rna_whole_blood/bulk_TWAS_latest/test_sig_weights_lowcov_bulk//NUDT21-out.wgt.RDat	NUDT21	16	56486111	56486111	0.01454	rs16956086	3.787	rs7200888	0.005731	4.62	1.559	150	150	blup	0.007208	2.39e-04	-0.08780	0.93004	NA	NA	NA	NA	NA
NUDT7-out.wgt.RDat	/u/home/t/tboltz/project-ophoff/rna_whole_blood/bulk_TWAS_latest/test_sig_weights_lowcov_bulk//NUDT7-out.wgt.RDat	NUDT7	16	77756389	77756389	0.17951	rs2914451	2.388	rs8058941	0.072472	12.18	1.930	255	39	enet	0.149292	6.41e-63	0.63263	0.52698	NA	NA	NA	NA	NA
OGFOD1-out.wgt.RDat	/u/home/t/tboltz/project-ophoff/rna_whole_blood/bulk_TWAS_latest/test_sig_weights_lowcov_bulk//OGFOD1-out.wgt.RDat	OGFOD1	16	56485433	56485433	0.02739	rs16956086	3.787	rs7206796	0.003312	4.46	2.286	151	15	enet	0.014562	2.86e-07	2.35085	0.01873	0.535	0.451	0.003	0.002	0.008
OSGIN1-out.wgt.RDat	/u/home/t/tboltz/project-ophoff/rna_whole_blood/bulk_TWAS_latest/test_sig_weights_lowcov_bulk//OSGIN1-out.wgt.RDat	OSGIN1	16	83964916	83964916	0.02162	rs16962799	3.013	rs9933734	0.000334	-3.57	-1.407	260	260	blup	0.004926	2.02e-03	1.03926	0.29869	NA	NA	NA	NA	NA
PAGR1-out.wgt.RDat	/u/home/t/tboltz/project-ophoff/rna_whole_blood/bulk_TWAS_latest/test_sig_weights_lowcov_bulk//PAGR1-out.wgt.RDat	PAGR1	16	29827473	29827473	0.00611	rs12599318	1.832	rs1045968	0.006948	3.74	-1.417	27	2	lasso	0.006750	3.66e-04	-1.41844	0.15606	NA	NA	NA	NA	NA
PAQR4-out.wgt.RDat	/u/home/t/tboltz/project-ophoff/rna_whole_blood/bulk_TWAS_latest/test_sig_weights_lowcov_bulk//PAQR4-out.wgt.RDat	PAQR4	16	3019271	3019271	0.03839	rs8050688	2.099	rs6500763	0.034598	8.03	1.339	80	4	lasso	0.032167	3.41e-14	1.38467	0.16615	NA	NA	NA	NA	NA
PDF-out.wgt.RDat	/u/home/t/tboltz/project-ophoff/rna_whole_blood/bulk_TWAS_latest/test_sig_weights_lowcov_bulk//PDF-out.wgt.RDat	PDF	16	69364491	69364491	0.01791	rs2288036	2.486	rs1541979	0.017578	-5.63	0.183	89	2	lasso	0.015327	1.43e-07	-0.28027	0.77927	NA	NA	NA	NA	NA
PDPK1-out.wgt.RDat	/u/home/t/tboltz/project-ophoff/rna_whole_blood/bulk_TWAS_latest/test_sig_weights_lowcov_bulk//PDPK1-out.wgt.RDat	PDPK1	16	2587980	2587980	0.01369	rs8050688	2.099	rs11642783	0.010105	4.55	1.996	43	7	enet	0.007356	2.08e-04	1.82548	0.06793	NA	NA	NA	NA	NA
PDPR2P-out.wgt.RDat	/u/home/t/tboltz/project-ophoff/rna_whole_blood/bulk_TWAS_latest/test_sig_weights_lowcov_bulk//PDPR2P-out.wgt.RDat	PDPR2P	16	74394757	74394757	0.09186	rs8052228	2.531	rs2303275	0.030455	-7.37	1.009	75	75	blup	0.044781	3.48e-19	-0.07081	0.94355	NA	NA	NA	NA	NA
PDPR-out.wgt.RDat	/u/home/t/tboltz/project-ophoff/rna_whole_blood/bulk_TWAS_latest/test_sig_weights_lowcov_bulk//PDPR-out.wgt.RDat	PDPR	16	70147529	70147529	0.01834	rs4985527	1.957	rs11075773	0.001434	3.48	-0.262	47	47	blup	0.003891	5.42e-03	0.41685	0.67679	NA	NA	NA	NA	NA
PDXDC1-out.wgt.RDat	/u/home/t/tboltz/project-ophoff/rna_whole_blood/bulk_TWAS_latest/test_sig_weights_lowcov_bulk//PDXDC1-out.wgt.RDat	PDXDC1	16	15068448	15068448	0.03577	rs153807	3.107	rs153807	0.010979	-4.67	3.107	16	6	enet	0.018844	5.91e-09	-1.89287	0.05838	NA	NA	NA	NA	NA
PGAP6-out.wgt.RDat	/u/home/t/tboltz/project-ophoff/rna_whole_blood/bulk_TWAS_latest/test_sig_weights_lowcov_bulk//PGAP6-out.wgt.RDat	PGAP6	16	437113	437113	0.22387	rs4984906	-2.636	rs11641742	0.122852	14.65	-0.572	62	25	enet	0.173230	1.16e-73	-1.04456	0.29623	NA	NA	NA	NA	NA
PGP-out.wgt.RDat	/u/home/t/tboltz/project-ophoff/rna_whole_blood/bulk_TWAS_latest/test_sig_weights_lowcov_bulk//PGP-out.wgt.RDat	PGP	16	2264841	2264841	0.04772	rs11642783	1.996	rs26828	0.019438	6.37	-0.080	47	9	enet	0.015083	1.78e-07	0.01875	0.98504	NA	NA	NA	NA	NA
PHKB-out.wgt.RDat	/u/home/t/tboltz/project-ophoff/rna_whole_blood/bulk_TWAS_latest/test_sig_weights_lowcov_bulk//PHKB-out.wgt.RDat	PHKB	16	47495034	47495034	0.01902	rs16953992	-1.389	rs9328700	0.006455	-3.69	-1.335	116	5	enet	0.008681	6.13e-05	1.32170	0.18627	NA	NA	NA	NA	NA
PHLPP2-out.wgt.RDat	/u/home/t/tboltz/project-ophoff/rna_whole_blood/bulk_TWAS_latest/test_sig_weights_lowcov_bulk//PHLPP2-out.wgt.RDat	PHLPP2	16	71758604	71758604	0.01371	rs12928056	4.471	rs9940234	0.008948	-4.24	-2.724	194	4	lasso	0.006225	5.97e-04	2.54163	0.01103	0.437	0.358	0.098	0.080	0.027
PIEZO1-out.wgt.RDat	/u/home/t/tboltz/project-ophoff/rna_whole_blood/bulk_TWAS_latest/test_sig_weights_lowcov_bulk//PIEZO1-out.wgt.RDat	PIEZO1	16	88851628	88851628	0.16264	NA	NA	NA	NA	NA	NA	81	0	lasso	0.126245	7.47e-53	NA	NA	NA	NA	NA	NA	NA
PKD1L3-out.wgt.RDat	/u/home/t/tboltz/project-ophoff/rna_whole_blood/bulk_TWAS_latest/test_sig_weights_lowcov_bulk//PKD1L3-out.wgt.RDat	PKD1L3	16	72033877	72033877	0.06731	rs12928056	4.471	rs1820248	0.036883	-8.34	-1.878	157	5	lasso	0.039198	5.70e-17	2.34279	0.01914	0.000	0.806	0.000	0.181	0.013
PLCG2-out.wgt.RDat	/u/home/t/tboltz/project-ophoff/rna_whole_blood/bulk_TWAS_latest/test_sig_weights_lowcov_bulk//PLCG2-out.wgt.RDat	PLCG2	16	81772702	81772702	0.12527	rs7196909	3.034	rs6564925	0.014618	-6.30	-0.016	176	44	enet	0.056712	5.97e-24	0.21459	0.83009	NA	NA	NA	NA	NA
PLK1-out.wgt.RDat	/u/home/t/tboltz/project-ophoff/rna_whole_blood/bulk_TWAS_latest/test_sig_weights_lowcov_bulk//PLK1-out.wgt.RDat	PLK1	16	23690190	23690190	0.01446	rs2238493	-2.313	rs7186974	0.010994	6.26	-0.706	139	5	lasso	0.019117	4.62e-09	-0.06601	0.94737	NA	NA	NA	NA	NA
PMFBP1-out.wgt.RDat	/u/home/t/tboltz/project-ophoff/rna_whole_blood/bulk_TWAS_latest/test_sig_weights_lowcov_bulk//PMFBP1-out.wgt.RDat	PMFBP1	16	72210777	72210777	0.00986	rs12928056	4.471	rs8050315	0.000488	-3.99	-0.794	148	148	blup	0.007960	1.19e-04	2.09079	0.03655	0.650	0.158	0.146	0.036	0.010
PMM2-out.wgt.RDat	/u/home/t/tboltz/project-ophoff/rna_whole_blood/bulk_TWAS_latest/test_sig_weights_lowcov_bulk//PMM2-out.wgt.RDat	PMM2	16	8882680	8882680	0.24586	rs4787235	4.488	rs9926107	0.139388	15.64	0.039	134	16	enet	0.176685	3.09e-75	-0.11462	0.90875	NA	NA	NA	NA	NA
POLR2C-out.wgt.RDat	/u/home/t/tboltz/project-ophoff/rna_whole_blood/bulk_TWAS_latest/test_sig_weights_lowcov_bulk//POLR2C-out.wgt.RDat	POLR2C	16	57496581	57496581	0.03360	rs16958302	2.610	rs172782	0.010133	5.85	0.951	145	4	lasso	0.022914	1.49e-10	-0.69669	0.48599	NA	NA	NA	NA	NA
POLR3K-out.wgt.RDat	/u/home/t/tboltz/project-ophoff/rna_whole_blood/bulk_TWAS_latest/test_sig_weights_lowcov_bulk//POLR3K-out.wgt.RDat	POLR3K	16	103608	103608	0.04130	rs3852766	-2.036	rs216596	0.043937	-9.00	-0.428	34	12	enet	0.042732	2.27e-18	0.09797	0.92195	NA	NA	NA	NA	NA
PRKCB-out.wgt.RDat	/u/home/t/tboltz/project-ophoff/rna_whole_blood/bulk_TWAS_latest/test_sig_weights_lowcov_bulk//PRKCB-out.wgt.RDat	PRKCB	16	23847304	23847304	0.36915	rs198178	-3.331	rs7404095	0.303446	-22.95	-1.026	145	6	lasso	0.413096	1.99e-202	1.10767	0.26800	NA	NA	NA	NA	NA
PRMT7-out.wgt.RDat	/u/home/t/tboltz/project-ophoff/rna_whole_blood/bulk_TWAS_latest/test_sig_weights_lowcov_bulk//PRMT7-out.wgt.RDat	PRMT7	16	68344877	68344877	0.05519	rs1465467	1.868	rs7190134	0.035979	8.03	-1.471	127	4	lasso	0.033399	1.12e-14	-1.47629	0.13987	NA	NA	NA	NA	NA
PRSS21-out.wgt.RDat	/u/home/t/tboltz/project-ophoff/rna_whole_blood/bulk_TWAS_latest/test_sig_weights_lowcov_bulk//PRSS21-out.wgt.RDat	PRSS21	16	2867181	2867181	0.02321	rs8050688	2.099	rs7281	0.013685	6.20	1.035	60	4	lasso	0.015151	1.68e-07	0.94526	0.34453	NA	NA	NA	NA	NA
PRSS30P-out.wgt.RDat	/u/home/t/tboltz/project-ophoff/rna_whole_blood/bulk_TWAS_latest/test_sig_weights_lowcov_bulk//PRSS30P-out.wgt.RDat	PRSS30P	16	2892711	2892711	0.07066	rs8050688	2.099	rs3810801	0.033384	7.70	-1.177	59	5	lasso	0.035090	2.40e-15	-1.21818	0.22315	NA	NA	NA	NA	NA
PSKH1-out.wgt.RDat	/u/home/t/tboltz/project-ophoff/rna_whole_blood/bulk_TWAS_latest/test_sig_weights_lowcov_bulk//PSKH1-out.wgt.RDat	PSKH1	16	67927157	67927157	0.02965	rs1465467	1.868	rs8058517	0.005702	-4.20	-1.677	139	11	enet	0.008056	1.09e-04	0.97300	0.33055	NA	NA	NA	NA	NA
PSME3IP1-out.wgt.RDat	/u/home/t/tboltz/project-ophoff/rna_whole_blood/bulk_TWAS_latest/test_sig_weights_lowcov_bulk//PSME3IP1-out.wgt.RDat	PSME3IP1	16	57220028	57220028	0.04028	rs16958302	2.642	rs1645890	-0.000351	-3.73	0.101	154	154	blup	0.021675	4.57e-10	-1.47747	0.13955	NA	NA	NA	NA	NA
RANBP10-out.wgt.RDat	/u/home/t/tboltz/project-ophoff/rna_whole_blood/bulk_TWAS_latest/test_sig_weights_lowcov_bulk//RANBP10-out.wgt.RDat	RANBP10	16	67840555	67840555	0.01230	rs1127773	-1.686	rs9925393	0.013613	5.71	-0.249	138	138	blup	0.013786	5.79e-07	-0.33598	0.73688	NA	NA	NA	NA	NA
RBBP6-out.wgt.RDat	/u/home/t/tboltz/project-ophoff/rna_whole_blood/bulk_TWAS_latest/test_sig_weights_lowcov_bulk//RBBP6-out.wgt.RDat	RBBP6	16	24549014	24549014	0.05126	rs198178	-3.331	rs1991474	0.056964	10.02	-0.606	106	2	lasso	0.058747	9.07e-25	-0.50978	0.61020	NA	NA	NA	NA	NA
RBL2-out.wgt.RDat	/u/home/t/tboltz/project-ophoff/rna_whole_blood/bulk_TWAS_latest/test_sig_weights_lowcov_bulk//RBL2-out.wgt.RDat	RBL2	16	53467889	53467889	0.36779	rs1558685	-3.061	rs9941254	0.488084	-29.10	-2.684	156	17	enet	0.493608	7.87e-258	2.66421	0.00772	0.000	0.902	0.000	0.002	0.096
RFWD3-out.wgt.RDat	/u/home/t/tboltz/project-ophoff/rna_whole_blood/bulk_TWAS_latest/test_sig_weights_lowcov_bulk//RFWD3-out.wgt.RDat	RFWD3	16	74700775	74700775	0.41724	rs9939124	-2.375	rs4888262	0.132697	15.18	-0.221	91	44	enet	0.218876	5.07e-95	-0.22964	0.81837	NA	NA	NA	NA	NA
RHOT2-out.wgt.RDat	/u/home/t/tboltz/project-ophoff/rna_whole_blood/bulk_TWAS_latest/test_sig_weights_lowcov_bulk//RHOT2-out.wgt.RDat	RHOT2	16	718105	718105	0.03293	NA	NA	NA	NA	NA	NA	73	0	blup	0.027651	2.05e-12	NA	NA	NA	NA	NA	NA	NA
RIPOR1-out.wgt.RDat	/u/home/t/tboltz/project-ophoff/rna_whole_blood/bulk_TWAS_latest/test_sig_weights_lowcov_bulk//RIPOR1-out.wgt.RDat	RIPOR1	16	67552321	67552321	0.00880	rs7200919	-1.622	rs34697097	0.000562	-3.75	0.811	154	6	enet	0.008910	4.97e-05	0.06541	0.94784	NA	NA	NA	NA	NA
RMI2-out.wgt.RDat	/u/home/t/tboltz/project-ophoff/rna_whole_blood/bulk_TWAS_latest/test_sig_weights_lowcov_bulk//RMI2-out.wgt.RDat	RMI2	16	11343484	11343484	0.06168	rs3743584	1.761	rs11640138	0.053485	9.80	-0.119	143	12	enet	0.075671	1.25e-31	0.69629	0.48625	NA	NA	NA	NA	NA
RNF166-out.wgt.RDat	/u/home/t/tboltz/project-ophoff/rna_whole_blood/bulk_TWAS_latest/test_sig_weights_lowcov_bulk//RNF166-out.wgt.RDat	RNF166	16	88772816	88772816	0.20989	NA	NA	NA	NA	NA	NA	68	0	lasso	0.173885	5.85e-74	NA	NA	NA	NA	NA	NA	NA
RNF40-out.wgt.RDat	/u/home/t/tboltz/project-ophoff/rna_whole_blood/bulk_TWAS_latest/test_sig_weights_lowcov_bulk//RNF40-out.wgt.RDat	RNF40	16	30773066	30773066	0.00678	rs1549293	-0.979	rs2303222	0.008403	4.16	-0.701	56	56	blup	0.006947	3.05e-04	-0.69007	0.49015	NA	NA	NA	NA	NA
RNPS1-out.wgt.RDat	/u/home/t/tboltz/project-ophoff/rna_whole_blood/bulk_TWAS_latest/test_sig_weights_lowcov_bulk//RNPS1-out.wgt.RDat	RNPS1	16	2318398	2318398	0.03521	rs11642783	1.996	rs150929	0.012828	5.58	-0.555	49	2	lasso	0.023217	1.13e-10	-0.15520	0.87666	NA	NA	NA	NA	NA
ROGDI-out.wgt.RDat	/u/home/t/tboltz/project-ophoff/rna_whole_blood/bulk_TWAS_latest/test_sig_weights_lowcov_bulk//ROGDI-out.wgt.RDat	ROGDI	16	4852951	4852951	0.07024	rs8060576	3.351	rs13335236	0.025432	6.86	0.422	87	12	enet	0.053459	1.20e-22	1.73248	0.08319	NA	NA	NA	NA	NA
RPL13-out.wgt.RDat	/u/home/t/tboltz/project-ophoff/rna_whole_blood/bulk_TWAS_latest/test_sig_weights_lowcov_bulk//RPL13-out.wgt.RDat	RPL13	16	89627065	89627065	0.23544	rs1805007	2.368	rs17775174	0.310901	-23.35	-0.876	117	10	lasso	0.313359	1.79e-143	0.78611	0.43181	NA	NA	NA	NA	NA
RPS2-out.wgt.RDat	/u/home/t/tboltz/project-ophoff/rna_whole_blood/bulk_TWAS_latest/test_sig_weights_lowcov_bulk//RPS2-out.wgt.RDat	RPS2	16	2014842	2014842	0.12566	rs2667676	-2.312	rs2286469	0.031929	7.66	0.868	97	7	lasso	0.033198	1.34e-14	0.85238	0.39400	NA	NA	NA	NA	NA
RRN3-out.wgt.RDat	/u/home/t/tboltz/project-ophoff/rna_whole_blood/bulk_TWAS_latest/test_sig_weights_lowcov_bulk//RRN3-out.wgt.RDat	RRN3	16	15188174	15188174	0.03513	rs153807	3.107	rs2280018	0.033887	7.80	-0.024	18	3	lasso	0.035055	2.48e-15	-0.37590	0.70699	NA	NA	NA	NA	NA
RSPRY1-out.wgt.RDat	/u/home/t/tboltz/project-ophoff/rna_whole_blood/bulk_TWAS_latest/test_sig_weights_lowcov_bulk//RSPRY1-out.wgt.RDat	RSPRY1	16	57220049	57220049	0.04980	rs16958302	2.642	rs715040	0.037982	8.37	-0.882	154	9	enet	0.038129	1.51e-16	-0.72343	0.46941	NA	NA	NA	NA	NA
SBK1-out.wgt.RDat	/u/home/t/tboltz/project-ophoff/rna_whole_blood/bulk_TWAS_latest/test_sig_weights_lowcov_bulk//SBK1-out.wgt.RDat	SBK1	16	28270567	28270567	0.00839	rs205428	1.828	rs4788084	0.008031	-4.20	0.486	80	4	enet	0.005671	1.00e-03	-0.49039	0.62386	NA	NA	NA	NA	NA
SEC14L5-out.wgt.RDat	/u/home/t/tboltz/project-ophoff/rna_whole_blood/bulk_TWAS_latest/test_sig_weights_lowcov_bulk//SEC14L5-out.wgt.RDat	SEC14L5	16	5008331	5008331	0.04650	rs8060576	3.351	rs759192	0.035379	-7.96	-1.566	80	7	lasso	0.039832	3.20e-17	0.94839	0.34293	NA	NA	NA	NA	NA
SETD6-out.wgt.RDat	/u/home/t/tboltz/project-ophoff/rna_whole_blood/bulk_TWAS_latest/test_sig_weights_lowcov_bulk//SETD6-out.wgt.RDat	SETD6	16	58549383	58549383	0.01547	rs30842	2.493	rs8058781	0.004601	4.01	1.328	193	4	lasso	0.000776	1.26e-01	0.99210	0.32115	NA	NA	NA	NA	NA
SF3B3-out.wgt.RDat	/u/home/t/tboltz/project-ophoff/rna_whole_blood/bulk_TWAS_latest/test_sig_weights_lowcov_bulk//SF3B3-out.wgt.RDat	SF3B3	16	70557694	70557694	0.02459	rs9934599	0.889	rs6499323	0.016661	6.35	0.327	16	3	lasso	0.020789	1.02e-09	0.17144	0.86388	NA	NA	NA	NA	NA
SGF29-out.wgt.RDat	/u/home/t/tboltz/project-ophoff/rna_whole_blood/bulk_TWAS_latest/test_sig_weights_lowcov_bulk//SGF29-out.wgt.RDat	SGF29	16	28565241	28565241	0.12993	rs205428	1.828	rs4788074	0.110332	-14.00	0.601	68	2	lasso	0.109713	8.65e-46	-0.57645	0.56431	NA	NA	NA	NA	NA
SH2B1-out.wgt.RDat	/u/home/t/tboltz/project-ophoff/rna_whole_blood/bulk_TWAS_latest/test_sig_weights_lowcov_bulk//SH2B1-out.wgt.RDat	SH2B1	16	28857921	28857921	0.01851	rs8045276	1.719	rs8049439	0.020639	6.46	0.101	52	6	enet	0.020681	1.12e-09	-0.05592	0.95541	NA	NA	NA	NA	NA
SLC12A4-out.wgt.RDat	/u/home/t/tboltz/project-ophoff/rna_whole_blood/bulk_TWAS_latest/test_sig_weights_lowcov_bulk//SLC12A4-out.wgt.RDat	SLC12A4	16	68003504	68003504	0.02947	rs1465467	1.868	rs255054	0.025046	6.92	-0.938	128	2	lasso	0.026628	5.17e-12	-0.83492	0.40376	NA	NA	NA	NA	NA
SLC7A6-out.wgt.RDat	/u/home/t/tboltz/project-ophoff/rna_whole_blood/bulk_TWAS_latest/test_sig_weights_lowcov_bulk//SLC7A6-out.wgt.RDat	SLC7A6	16	68298419	68298419	0.11942	rs1465467	1.868	rs9935025	0.198627	-19.29	-0.932	130	5	lasso	0.218248	1.02e-94	1.36378	0.17264	NA	NA	NA	NA	NA
SMG1-out.wgt.RDat	/u/home/t/tboltz/project-ophoff/rna_whole_blood/bulk_TWAS_latest/test_sig_weights_lowcov_bulk//SMG1-out.wgt.RDat	SMG1	16	18937776	18937776	0.08078	rs4782216	2.624	rs12445870	0.126496	-14.85	-0.980	59	13	enet	0.138224	4.72e-58	0.46208	0.64402	NA	NA	NA	NA	NA
SMG1P1-out.wgt.RDat	/u/home/t/tboltz/project-ophoff/rna_whole_blood/bulk_TWAS_latest/test_sig_weights_lowcov_bulk//SMG1P1-out.wgt.RDat	SMG1P1	16	22448329	22448329	0.11106	NA	NA	NA	NA	NA	NA	39	0	lasso	0.047576	2.69e-20	NA	NA	NA	NA	NA	NA	NA
SMG1P3-out.wgt.RDat	/u/home/t/tboltz/project-ophoff/rna_whole_blood/bulk_TWAS_latest/test_sig_weights_lowcov_bulk//SMG1P3-out.wgt.RDat	SMG1P3	16	21531765	21531765	0.03074	rs2967157	2.546	rs11074483	0.006987	-4.75	0.243	48	12	enet	0.020771	1.03e-09	-0.11616	0.90752	NA	NA	NA	NA	NA
SMG1P4-out.wgt.RDat	/u/home/t/tboltz/project-ophoff/rna_whole_blood/bulk_TWAS_latest/test_sig_weights_lowcov_bulk//SMG1P4-out.wgt.RDat	SMG1P4	16	21930477	21930477	0.08460	rs2967157	2.546	rs7191766	0.034145	7.92	2.118	35	22	enet	0.063424	1.18e-26	0.78695	0.43131	NA	NA	NA	NA	NA
SMG1P5-out.wgt.RDat	/u/home/t/tboltz/project-ophoff/rna_whole_blood/bulk_TWAS_latest/test_sig_weights_lowcov_bulk//SMG1P5-out.wgt.RDat	SMG1P5	16	30346695	30346695	0.47397	rs13332078	-1.540	rs7204270	0.603290	32.31	0.768	27	17	enet	0.680157	0.00e+00	0.82462	0.40959	NA	NA	NA	NA	NA
SMG1P6-out.wgt.RDat	/u/home/t/tboltz/project-ophoff/rna_whole_blood/bulk_TWAS_latest/test_sig_weights_lowcov_bulk//SMG1P6-out.wgt.RDat	SMG1P6	16	29458347	29458347	0.06064	rs12599318	1.832	rs11150564	0.029414	7.31	-0.685	35	2	lasso	0.028409	1.03e-12	-0.85400	0.39310	NA	NA	NA	NA	NA
SMG1P7-out.wgt.RDat	/u/home/t/tboltz/project-ophoff/rna_whole_blood/bulk_TWAS_latest/test_sig_weights_lowcov_bulk//SMG1P7-out.wgt.RDat	SMG1P7	16	70280515	70280515	0.07796	rs4985527	1.957	rs1052429	0.020626	6.24	-0.607	40	13	enet	0.044171	6.08e-19	-0.25453	0.79909	NA	NA	NA	NA	NA
SMPD3-out.wgt.RDat	/u/home/t/tboltz/project-ophoff/rna_whole_blood/bulk_TWAS_latest/test_sig_weights_lowcov_bulk//SMPD3-out.wgt.RDat	SMPD3	16	68482411	68482411	0.01500	rs1465467	1.868	rs2863979	0.011614	-5.34	-0.460	118	118	blup	0.009715	2.37e-05	0.67224	0.50143	NA	NA	NA	NA	NA
SNAI3-out.wgt.RDat	/u/home/t/tboltz/project-ophoff/rna_whole_blood/bulk_TWAS_latest/test_sig_weights_lowcov_bulk//SNAI3-out.wgt.RDat	SNAI3	16	88752915	88752915	0.07333	NA	NA	NA	NA	NA	NA	68	0	blup	0.075316	1.74e-31	NA	NA	NA	NA	NA	NA	NA
SNN-out.wgt.RDat	/u/home/t/tboltz/project-ophoff/rna_whole_blood/bulk_TWAS_latest/test_sig_weights_lowcov_bulk//SNN-out.wgt.RDat	SNN	16	11762311	11762311	0.06237	rs11639556	2.344	rs732799	0.044870	8.96	-1.135	147	1	lasso	0.044134	6.29e-19	-1.13500	0.25638	NA	NA	NA	NA	NA
SNRNP25-out.wgt.RDat	/u/home/t/tboltz/project-ophoff/rna_whole_blood/bulk_TWAS_latest/test_sig_weights_lowcov_bulk//SNRNP25-out.wgt.RDat	SNRNP25	16	103828	103828	0.15327	rs3852766	-2.036	rs1045001	0.059057	10.18	-0.346	34	7	enet	0.072874	1.73e-30	0.30815	0.75797	NA	NA	NA	NA	NA
SNTB2-out.wgt.RDat	/u/home/t/tboltz/project-ophoff/rna_whole_blood/bulk_TWAS_latest/test_sig_weights_lowcov_bulk//SNTB2-out.wgt.RDat	SNTB2	16	69221032	69221032	0.06561	rs2288036	2.486	rs17624199	0.031102	-7.49	-0.774	95	3	lasso	0.049335	5.35e-21	2.00131	0.04536	0.000	0.996	0.000	0.001	0.004
SNX20-out.wgt.RDat	/u/home/t/tboltz/project-ophoff/rna_whole_blood/bulk_TWAS_latest/test_sig_weights_lowcov_bulk//SNX20-out.wgt.RDat	SNX20	16	50715264	50715264	0.02212	rs2066843	2.383	rs1981760	0.004432	4.77	-1.073	114	15	enet	0.010789	8.88e-06	-1.25648	0.20894	NA	NA	NA	NA	NA
SOX8-out.wgt.RDat	/u/home/t/tboltz/project-ophoff/rna_whole_blood/bulk_TWAS_latest/test_sig_weights_lowcov_bulk//SOX8-out.wgt.RDat	SOX8	16	1031770	1031770	0.01666	NA	NA	NA	NA	NA	NA	68	0	enet	0.009902	2.00e-05	NA	NA	NA	NA	NA	NA	NA
SPATA2L-out.wgt.RDat	/u/home/t/tboltz/project-ophoff/rna_whole_blood/bulk_TWAS_latest/test_sig_weights_lowcov_bulk//SPATA2L-out.wgt.RDat	SPATA2L	16	89768113	89768113	0.02575	rs12932016	-2.670	rs4420527	0.018385	6.00	-0.489	105	105	blup	0.020812	9.96e-10	0.52997	0.59613	NA	NA	NA	NA	NA
SPG7-out.wgt.RDat	/u/home/t/tboltz/project-ophoff/rna_whole_blood/bulk_TWAS_latest/test_sig_weights_lowcov_bulk//SPG7-out.wgt.RDat	SPG7	16	89557127	89557127	0.05012	rs12932016	-2.605	rs2377056	0.031619	-7.84	-0.764	107	18	enet	0.046567	6.78e-20	-0.74822	0.45433	NA	NA	NA	NA	NA
SPIRE2-out.wgt.RDat	/u/home/t/tboltz/project-ophoff/rna_whole_blood/bulk_TWAS_latest/test_sig_weights_lowcov_bulk//SPIRE2-out.wgt.RDat	SPIRE2	16	89884587	89884587	0.02452	rs1805007	2.368	rs1230	0.026829	7.15	-0.637	88	6	lasso	0.026570	5.44e-12	-0.99948	0.31756	NA	NA	NA	NA	NA
SPN-out.wgt.RDat	/u/home/t/tboltz/project-ophoff/rna_whole_blood/bulk_TWAS_latest/test_sig_weights_lowcov_bulk//SPN-out.wgt.RDat	SPN	16	29674300	29674300	0.02897	rs12599318	1.832	rs12599318	0.013616	-5.01	1.832	28	11	enet	0.014950	2.01e-07	-1.66405	0.09610	NA	NA	NA	NA	NA
SPNS1-out.wgt.RDat	/u/home/t/tboltz/project-ophoff/rna_whole_blood/bulk_TWAS_latest/test_sig_weights_lowcov_bulk//SPNS1-out.wgt.RDat	SPNS1	16	28985542	28985542	0.03196	rs8045276	1.719	rs7498555	0.037556	8.39	0.045	52	15	enet	0.038183	1.44e-16	0.84700	0.39700	NA	NA	NA	NA	NA
SPSB3-out.wgt.RDat	/u/home/t/tboltz/project-ophoff/rna_whole_blood/bulk_TWAS_latest/test_sig_weights_lowcov_bulk//SPSB3-out.wgt.RDat	SPSB3	16	1843701	1843701	0.04109	NA	NA	NA	NA	NA	NA	99	0	enet	0.016808	3.74e-08	NA	NA	NA	NA	NA	NA	NA
STX4-out.wgt.RDat	/u/home/t/tboltz/project-ophoff/rna_whole_blood/bulk_TWAS_latest/test_sig_weights_lowcov_bulk//STX4-out.wgt.RDat	STX4	16	31044210	31044210	0.06484	rs6565242	-1.325	rs11865038	0.100091	13.39	0.188	100	4	lasso	0.099685	1.45e-41	0.10054	0.91992	NA	NA	NA	NA	NA
SULT1A1-out.wgt.RDat	/u/home/t/tboltz/project-ophoff/rna_whole_blood/bulk_TWAS_latest/test_sig_weights_lowcov_bulk//SULT1A1-out.wgt.RDat	SULT1A1	16	28634946	28634946	0.10757	rs7204045	1.732	rs17707300	0.134223	-15.32	0.457	60	10	lasso	0.159262	2.34e-67	-0.35989	0.71893	NA	NA	NA	NA	NA
SULT1A2-out.wgt.RDat	/u/home/t/tboltz/project-ophoff/rna_whole_blood/bulk_TWAS_latest/test_sig_weights_lowcov_bulk//SULT1A2-out.wgt.RDat	SULT1A2	16	28608371	28608371	0.09314	rs7204045	1.732	rs4788084	0.209722	19.16	0.486	64	4	lasso	0.208990	2.71e-90	0.48737	0.62600	NA	NA	NA	NA	NA
SULT1A3-out.wgt.RDat	/u/home/t/tboltz/project-ophoff/rna_whole_blood/bulk_TWAS_latest/test_sig_weights_lowcov_bulk//SULT1A3-out.wgt.RDat	SULT1A3	16	30210552	30210552	0.01428	rs13332078	-1.540	rs6565183	0.016474	5.92	0.856	34	4	lasso	0.017323	2.34e-08	0.88154	0.37803	NA	NA	NA	NA	NA
SULT1A4-out.wgt.RDat	/u/home/t/tboltz/project-ophoff/rna_whole_blood/bulk_TWAS_latest/test_sig_weights_lowcov_bulk//SULT1A4-out.wgt.RDat	SULT1A4	16	29471210	29471210	0.01239	rs12599318	1.832	rs6565169	0.008547	-4.28	1.778	34	3	lasso	0.004962	1.95e-03	-1.80534	0.07102	NA	NA	NA	NA	NA
TELO2-out.wgt.RDat	/u/home/t/tboltz/project-ophoff/rna_whole_blood/bulk_TWAS_latest/test_sig_weights_lowcov_bulk//TELO2-out.wgt.RDat	TELO2	16	1543345	1543345	0.04745	rs2667676	-2.312	rs8048206	0.014351	-6.01	-0.131	107	107	blup	0.021008	8.35e-10	-0.92676	0.35405	NA	NA	NA	NA	NA
TFAP4-out.wgt.RDat	/u/home/t/tboltz/project-ophoff/rna_whole_blood/bulk_TWAS_latest/test_sig_weights_lowcov_bulk//TFAP4-out.wgt.RDat	TFAP4	16	4323024	4323024	0.02013	rs1967308	2.033	rs444985	0.008257	-4.46	0.666	63	7	enet	0.010091	1.68e-05	-0.12218	0.90275	NA	NA	NA	NA	NA
THUMPD1-out.wgt.RDat	/u/home/t/tboltz/project-ophoff/rna_whole_blood/bulk_TWAS_latest/test_sig_weights_lowcov_bulk//THUMPD1-out.wgt.RDat	THUMPD1	16	20753406	20753406	0.03389	rs9926996	1.835	rs1013950	0.041503	9.68	-1.125	120	2	lasso	0.066530	6.55e-28	-0.97766	0.32824	NA	NA	NA	NA	NA
TIGD7-out.wgt.RDat	/u/home/t/tboltz/project-ophoff/rna_whole_blood/bulk_TWAS_latest/test_sig_weights_lowcov_bulk//TIGD7-out.wgt.RDat	TIGD7	16	3355729	3355729	0.12387	rs758748	-2.737	rs757108	0.018282	6.04	1.236	82	31	enet	0.042556	2.66e-18	1.19969	0.23026	NA	NA	NA	NA	NA
TK2-out.wgt.RDat	/u/home/t/tboltz/project-ophoff/rna_whole_blood/bulk_TWAS_latest/test_sig_weights_lowcov_bulk//TK2-out.wgt.RDat	TK2	16	66586447	66586447	0.21581	rs11864887	2.413	rs2002907	0.201750	19.70	-0.096	193	30	enet	0.305415	3.74e-139	-0.72973	0.46556	NA	NA	NA	NA	NA
TMEM170A-out.wgt.RDat	/u/home/t/tboltz/project-ophoff/rna_whole_blood/bulk_TWAS_latest/test_sig_weights_lowcov_bulk//TMEM170A-out.wgt.RDat	TMEM170A	16	75499395	75499395	0.01576	rs9939124	-2.375	rs11640018	0.003044	-4.35	-1.676	100	9	enet	0.006979	2.95e-04	2.37762	0.01742	0.817	0.180	0.001	0.000	0.002
TMEM204-out.wgt.RDat	/u/home/t/tboltz/project-ophoff/rna_whole_blood/bulk_TWAS_latest/test_sig_weights_lowcov_bulk//TMEM204-out.wgt.RDat	TMEM204	16	1578689	1578689	0.30744	rs2667676	-2.312	rs8048206	0.448124	27.83	-0.131	105	4	lasso	0.450936	1.88e-227	-0.22507	0.82192	NA	NA	NA	NA	NA
TMEM231-out.wgt.RDat	/u/home/t/tboltz/project-ophoff/rna_whole_blood/bulk_TWAS_latest/test_sig_weights_lowcov_bulk//TMEM231-out.wgt.RDat	TMEM231	16	75590166	75590166	0.01347	rs9939124	-2.375	rs8053257	0.007867	4.38	-0.429	99	99	blup	0.007492	1.84e-04	0.20176	0.84010	NA	NA	NA	NA	NA
TNRC6A-out.wgt.RDat	/u/home/t/tboltz/project-ophoff/rna_whole_blood/bulk_TWAS_latest/test_sig_weights_lowcov_bulk//TNRC6A-out.wgt.RDat	TNRC6A	16	24621530	24621530	0.07941	rs198178	-3.331	rs6497755	0.031401	-8.49	-0.273	100	6	lasso	0.048991	7.33e-21	0.83643	0.40291	NA	NA	NA	NA	NA
TPPP3-out.wgt.RDat	/u/home/t/tboltz/project-ophoff/rna_whole_blood/bulk_TWAS_latest/test_sig_weights_lowcov_bulk//TPPP3-out.wgt.RDat	TPPP3	16	67427421	67427421	0.01462	rs7200919	-1.622	rs16957415	0.009198	4.68	-0.757	156	156	blup	0.012394	2.05e-06	-0.74966	0.45346	NA	NA	NA	NA	NA
TRAP1-out.wgt.RDat	/u/home/t/tboltz/project-ophoff/rna_whole_blood/bulk_TWAS_latest/test_sig_weights_lowcov_bulk//TRAP1-out.wgt.RDat	TRAP1	16	3767554	3767554	0.13280	rs758748	-2.737	rs6500550	0.032222	7.72	-1.896	65	65	blup	0.058736	9.17e-25	-1.26496	0.20589	NA	NA	NA	NA	NA
TUFM-out.wgt.RDat	/u/home/t/tboltz/project-ophoff/rna_whole_blood/bulk_TWAS_latest/test_sig_weights_lowcov_bulk//TUFM-out.wgt.RDat	TUFM	16	28857669	28857669	0.07871	rs8045276	1.719	rs7187776	0.542478	30.70	0.203	52	26	enet	0.545945	8.68e-299	0.16374	0.86994	NA	NA	NA	NA	NA
TXNDC11-out.wgt.RDat	/u/home/t/tboltz/project-ophoff/rna_whole_blood/bulk_TWAS_latest/test_sig_weights_lowcov_bulk//TXNDC11-out.wgt.RDat	TXNDC11	16	11836734	11836734	0.41561	rs11639556	2.344	rs732799	0.371173	-25.41	-1.135	148	35	enet	0.386327	1.12e-185	0.89922	0.36853	NA	NA	NA	NA	NA
UBN1-out.wgt.RDat	/u/home/t/tboltz/project-ophoff/rna_whole_blood/bulk_TWAS_latest/test_sig_weights_lowcov_bulk//UBN1-out.wgt.RDat	UBN1	16	4896666	4896666	0.03399	rs8060576	3.351	rs8058896	0.017622	-6.33	-2.440	92	4	lasso	0.028834	7.01e-13	0.93635	0.34909	NA	NA	NA	NA	NA
USP10-out.wgt.RDat	/u/home/t/tboltz/project-ophoff/rna_whole_blood/bulk_TWAS_latest/test_sig_weights_lowcov_bulk//USP10-out.wgt.RDat	USP10	16	84733584	84733584	0.05722	rs4589542	2.738	rs17831494	0.020574	6.11	2.129	170	24	enet	0.035740	1.33e-15	1.03778	0.29937	NA	NA	NA	NA	NA
VPS35-out.wgt.RDat	/u/home/t/tboltz/project-ophoff/rna_whole_blood/bulk_TWAS_latest/test_sig_weights_lowcov_bulk//VPS35-out.wgt.RDat	VPS35	16	46723106	46723106	0.02945	rs7197485	-1.634	rs4967602	0.019722	6.30	-1.535	53	53	blup	0.021665	4.61e-10	-0.57311	0.56657	NA	NA	NA	NA	NA
WDR24-out.wgt.RDat	/u/home/t/tboltz/project-ophoff/rna_whole_blood/bulk_TWAS_latest/test_sig_weights_lowcov_bulk//WDR24-out.wgt.RDat	WDR24	16	740444	740444	0.00948	NA	NA	NA	NA	NA	NA	73	0	lasso	0.006609	4.17e-04	NA	NA	NA	NA	NA	NA	NA
WDR90-out.wgt.RDat	/u/home/t/tboltz/project-ophoff/rna_whole_blood/bulk_TWAS_latest/test_sig_weights_lowcov_bulk//WDR90-out.wgt.RDat	WDR90	16	699325	699325	0.01521	NA	NA	NA	NA	NA	NA	73	0	lasso	0.004915	2.04e-03	NA	NA	NA	NA	NA	NA	NA
WWP2-out.wgt.RDat	/u/home/t/tboltz/project-ophoff/rna_whole_blood/bulk_TWAS_latest/test_sig_weights_lowcov_bulk//WWP2-out.wgt.RDat	WWP2	16	69796209	69796209	0.14071	rs4985527	1.957	rs3790083	0.000431	3.65	-0.373	71	42	enet	0.031690	5.26e-14	0.15831	0.87422	NA	NA	NA	NA	NA
XPO6-out.wgt.RDat	/u/home/t/tboltz/project-ophoff/rna_whole_blood/bulk_TWAS_latest/test_sig_weights_lowcov_bulk//XPO6-out.wgt.RDat	XPO6	16	28223241	28223241	0.05228	rs205428	1.828	rs205357	0.099685	13.45	1.061	80	80	blup	0.106660	1.69e-44	1.50190	0.13312	NA	NA	NA	NA	NA
XYLT1-out.wgt.RDat	/u/home/t/tboltz/project-ophoff/rna_whole_blood/bulk_TWAS_latest/test_sig_weights_lowcov_bulk//XYLT1-out.wgt.RDat	XYLT1	16	17564817	17564817	0.19172	rs9937528	4.377	rs12923427	0.078485	-11.74	-0.497	90	27	enet	0.121952	5.25e-51	-0.32932	0.74191	NA	NA	NA	NA	NA
ZDHHC1-out.wgt.RDat	/u/home/t/tboltz/project-ophoff/rna_whole_blood/bulk_TWAS_latest/test_sig_weights_lowcov_bulk//ZDHHC1-out.wgt.RDat	ZDHHC1	16	67450389	67450389	0.01225	rs7200919	-1.622	rs2059237	0.004998	4.85	-0.851	151	151	blup	0.013314	8.89e-07	-0.85475	0.39269	NA	NA	NA	NA	NA
ZDHHC7-out.wgt.RDat	/u/home/t/tboltz/project-ophoff/rna_whole_blood/bulk_TWAS_latest/test_sig_weights_lowcov_bulk//ZDHHC7-out.wgt.RDat	ZDHHC7	16	85045141	85045141	0.17348	rs4589542	2.738	rs7192417	0.173901	17.42	0.553	124	12	enet	0.183912	1.49e-78	0.99775	0.31840	NA	NA	NA	NA	NA
ZFP1-out.wgt.RDat	/u/home/t/tboltz/project-ophoff/rna_whole_blood/bulk_TWAS_latest/test_sig_weights_lowcov_bulk//ZFP1-out.wgt.RDat	ZFP1	16	75182392	75182392	0.21334	rs9939124	-2.375	rs9939124	0.120177	-14.48	-2.375	97	10	enet	0.121422	8.86e-51	2.34540	0.01901	0.000	0.954	0.000	0.000	0.045
ZFP90-out.wgt.RDat	/u/home/t/tboltz/project-ophoff/rna_whole_blood/bulk_TWAS_latest/test_sig_weights_lowcov_bulk//ZFP90-out.wgt.RDat	ZFP90	16	68563993	68563993	0.16142	rs1465467	1.868	rs6499188	0.355805	-24.80	-0.298	122	37	enet	0.359833	8.41e-170	0.41117	0.68095	NA	NA	NA	NA	NA
ZKSCAN2-out.wgt.RDat	/u/home/t/tboltz/project-ophoff/rna_whole_blood/bulk_TWAS_latest/test_sig_weights_lowcov_bulk//ZKSCAN2-out.wgt.RDat	ZKSCAN2	16	25269166	25269166	0.02100	rs7201010	2.404	rs2157856	0.013621	5.24	-0.778	91	3	lasso	0.011910	3.19e-06	-0.79351	0.42748	NA	NA	NA	NA	NA
ZNF174-out.wgt.RDat	/u/home/t/tboltz/project-ophoff/rna_whole_blood/bulk_TWAS_latest/test_sig_weights_lowcov_bulk//ZNF174-out.wgt.RDat	ZNF174	16	3451215	3451215	0.02948	rs758748	-2.737	rs7188903	0.019385	6.03	-0.925	79	1	lasso	0.018053	1.21e-08	-0.92500	0.35497	NA	NA	NA	NA	NA
ZNF200-out.wgt.RDat	/u/home/t/tboltz/project-ophoff/rna_whole_blood/bulk_TWAS_latest/test_sig_weights_lowcov_bulk//ZNF200-out.wgt.RDat	ZNF200	16	3286221	3286221	0.07156	rs758748	-2.737	rs224225	0.036997	-8.29	0.989	90	7	enet	0.038372	1.21e-16	-1.24165	0.21437	NA	NA	NA	NA	NA
ZNF213-out.wgt.RDat	/u/home/t/tboltz/project-ophoff/rna_whole_blood/bulk_TWAS_latest/test_sig_weights_lowcov_bulk//ZNF213-out.wgt.RDat	ZNF213	16	3179778	3179778	0.03939	rs758748	-2.737	rs4589555	0.033704	-7.78	-1.354	88	3	lasso	0.033487	1.03e-14	1.37564	0.16893	NA	NA	NA	NA	NA
ZNF23-out.wgt.RDat	/u/home/t/tboltz/project-ophoff/rna_whole_blood/bulk_TWAS_latest/test_sig_weights_lowcov_bulk//ZNF23-out.wgt.RDat	ZNF23	16	71496998	71496998	0.05079	rs9940234	-2.724	rs9924119	0.014438	-5.73	-0.751	131	14	enet	0.028542	9.13e-13	0.15481	0.87697	NA	NA	NA	NA	NA
ZNF263-out.wgt.RDat	/u/home/t/tboltz/project-ophoff/rna_whole_blood/bulk_TWAS_latest/test_sig_weights_lowcov_bulk//ZNF263-out.wgt.RDat	ZNF263	16	3333485	3333485	0.01354	rs758748	-2.737	rs7500738	0.006274	4.57	1.243	82	3	lasso	0.006814	3.45e-04	1.25888	0.20807	NA	NA	NA	NA	NA
ZNF276-out.wgt.RDat	/u/home/t/tboltz/project-ophoff/rna_whole_blood/bulk_TWAS_latest/test_sig_weights_lowcov_bulk//ZNF276-out.wgt.RDat	ZNF276	16	89786808	89786808	0.07899	rs12932016	-2.705	rs8058895	0.011564	5.05	0.616	101	41	enet	0.016092	7.14e-08	1.34993	0.17704	NA	NA	NA	NA	NA
ZNF319-out.wgt.RDat	/u/home/t/tboltz/project-ophoff/rna_whole_blood/bulk_TWAS_latest/test_sig_weights_lowcov_bulk//ZNF319-out.wgt.RDat	ZNF319	16	58034357	58034357	0.01899	rs3888265	2.525	rs3743554	0.014119	-5.11	-0.041	148	3	lasso	0.013327	8.79e-07	-0.02225	0.98225	NA	NA	NA	NA	NA
ZNF48-out.wgt.RDat	/u/home/t/tboltz/project-ophoff/rna_whole_blood/bulk_TWAS_latest/test_sig_weights_lowcov_bulk//ZNF48-out.wgt.RDat	ZNF48	16	30389427	30389427	0.01340	rs11863174	1.456	rs11646130	0.009232	4.66	0.766	24	4	lasso	0.007413	1.98e-04	0.83362	0.40449	NA	NA	NA	NA	NA
ZNF500-out.wgt.RDat	/u/home/t/tboltz/project-ophoff/rna_whole_blood/bulk_TWAS_latest/test_sig_weights_lowcov_bulk//ZNF500-out.wgt.RDat	ZNF500	16	4817625	4817625	0.02390	rs8060576	3.351	rs13335236	0.015420	5.40	0.422	89	2	lasso	0.013608	6.81e-07	0.52608	0.59883	NA	NA	NA	NA	NA
ZNF597-out.wgt.RDat	/u/home/t/tboltz/project-ophoff/rna_whole_blood/bulk_TWAS_latest/test_sig_weights_lowcov_bulk//ZNF597-out.wgt.RDat	ZNF597	16	3493504	3493504	0.01850	rs758748	-2.737	rs27234	0.024537	-6.87	-0.409	76	1	lasso	0.023155	1.20e-10	0.40900	0.68254	NA	NA	NA	NA	NA
ZNF646-out.wgt.RDat	/u/home/t/tboltz/project-ophoff/rna_whole_blood/bulk_TWAS_latest/test_sig_weights_lowcov_bulk//ZNF646-out.wgt.RDat	ZNF646	16	31085743	31085743	0.00968	rs6565242	-1.325	rs9923231	0.009085	-4.35	-0.951	108	3	lasso	0.007765	1.43e-04	0.81039	0.41771	NA	NA	NA	NA	NA
ZNF720-out.wgt.RDat	/u/home/t/tboltz/project-ophoff/rna_whole_blood/bulk_TWAS_latest/test_sig_weights_lowcov_bulk//ZNF720-out.wgt.RDat	ZNF720	16	31724550	31724550	0.02086	rs8064209	-1.797	rs929208	0.010093	4.42	-0.498	106	106	blup	0.011187	6.17e-06	-0.35122	0.72542	NA	NA	NA	NA	NA
ZNF778-out.wgt.RDat	/u/home/t/tboltz/project-ophoff/rna_whole_blood/bulk_TWAS_latest/test_sig_weights_lowcov_bulk//ZNF778-out.wgt.RDat	ZNF778	16	89284111	89284111	0.05592	rs12932016	-2.595	rs7201172	0.012065	-6.10	-0.134	92	14	enet	0.026374	6.50e-12	-0.61624	0.53774	NA	NA	NA	NA	NA
ZNRF1-out.wgt.RDat	/u/home/t/tboltz/project-ophoff/rna_whole_blood/bulk_TWAS_latest/test_sig_weights_lowcov_bulk//ZNRF1-out.wgt.RDat	ZNRF1	16	75032922	75032922	0.06572	rs9939124	-2.375	rs11149788	0.039052	8.33	-0.925	81	4	lasso	0.039217	5.61e-17	-0.52910	0.59673	NA	NA	NA	NA	NA
ZSCAN32-out.wgt.RDat	/u/home/t/tboltz/project-ophoff/rna_whole_blood/bulk_TWAS_latest/test_sig_weights_lowcov_bulk//ZSCAN32-out.wgt.RDat	ZSCAN32	16	3451065	3451065	0.02254	rs758748	-2.737	rs8060064	0.014354	-5.95	-0.713	79	8	enet	0.021361	6.06e-10	0.75568	0.44984	NA	NA	NA	NA	NA
PANEL	FILE	ID	CHR	P0	P1	HSQ	BEST.GWAS.ID	BEST.GWAS.Z	EQTL.ID	EQTL.R2	EQTL.Z	EQTL.GWAS.Z	NSNP	NWGT	MODEL	MODELCV.R2	MODELCV.PV	TWAS.Z	TWAS.P	COLOC.PP0	COLOC.PP1	COLOC.PP2	COLOC.PP3	COLOC.PP4
ALOX15-out.wgt.RDat	/u/home/t/tboltz/project-ophoff/rna_whole_blood/bulk_TWAS_latest/test_sig_weights_lowcov_bulk//ALOX15-out.wgt.RDat	ALOX15	17	4545589	4545589	0.2097	rs11078506	-2.10	rs7225717	0.262564	-21.34	0.726	101	30	enet	0.27040	1.13e-120	-0.676	0.4990	NA	NA	NA	NA	NA
ANKFY1-out.wgt.RDat	/u/home/t/tboltz/project-ophoff/rna_whole_blood/bulk_TWAS_latest/test_sig_weights_lowcov_bulk//ANKFY1-out.wgt.RDat	ANKFY1	17	4167290	4167290	0.1759	rs11078506	-2.10	rs7221595	0.082160	13.64	-0.214	50	27	enet	0.22238	1.04e-96	0.213	0.8316	NA	NA	NA	NA	NA
ARRB2-out.wgt.RDat	/u/home/t/tboltz/project-ophoff/rna_whole_blood/bulk_TWAS_latest/test_sig_weights_lowcov_bulk//ARRB2-out.wgt.RDat	ARRB2	17	4613891	4613891	0.0875	rs11078506	-2.10	rs7225717	0.083903	12.15	0.726	105	21	enet	0.09536	9.32e-40	0.720	0.4714	NA	NA	NA	NA	NA
C17orf107-out.wgt.RDat	/u/home/t/tboltz/project-ophoff/rna_whole_blood/bulk_TWAS_latest/test_sig_weights_lowcov_bulk//C17orf107-out.wgt.RDat	C17orf107	17	4802713	4802713	0.0467	rs11078506	-2.10	rs2302321	0.046001	9.00	0.519	132	2	lasso	0.04674	5.81e-20	0.482	0.6300	NA	NA	NA	NA	NA
C1QBP-out.wgt.RDat	/u/home/t/tboltz/project-ophoff/rna_whole_blood/bulk_TWAS_latest/test_sig_weights_lowcov_bulk//C1QBP-out.wgt.RDat	C1QBP	17	5352150	5352150	0.0185	rs4790803	1.82	rs1000940	0.011466	-4.87	-0.448	194	4	lasso	0.00978	2.24e-05	0.269	0.7876	NA	NA	NA	NA	NA
CHRNE-out.wgt.RDat	/u/home/t/tboltz/project-ophoff/rna_whole_blood/bulk_TWAS_latest/test_sig_weights_lowcov_bulk//CHRNE-out.wgt.RDat	CHRNE	17	4837733	4837733	0.1307	rs2302319	1.62	rs2302321	0.153926	16.33	0.519	131	24	enet	0.15915	2.63e-67	0.232	0.8166	NA	NA	NA	NA	NA
CRK-out.wgt.RDat	/u/home/t/tboltz/project-ophoff/rna_whole_blood/bulk_TWAS_latest/test_sig_weights_lowcov_bulk//CRK-out.wgt.RDat	CRK	17	1366456	1366456	0.0303	rs4417598	2.58	rs902968	0.006272	4.80	0.832	74	4	lasso	0.01489	2.13e-07	0.569	0.5693	NA	NA	NA	NA	NA
CXCL16-out.wgt.RDat	/u/home/t/tboltz/project-ophoff/rna_whole_blood/bulk_TWAS_latest/test_sig_weights_lowcov_bulk//CXCL16-out.wgt.RDat	CXCL16	17	4643223	4643223	0.2433	rs11078506	-2.10	rs2277680	0.233954	-20.15	0.143	110	16	enet	0.23831	1.71e-104	-0.201	0.8407	NA	NA	NA	NA	NA
DHX33-out.wgt.RDat	/u/home/t/tboltz/project-ophoff/rna_whole_blood/bulk_TWAS_latest/test_sig_weights_lowcov_bulk//DHX33-out.wgt.RDat	DHX33	17	5372302	5372302	0.0186	rs4790803	1.82	rs929261	-0.000569	-3.08	0.974	193	193	blup	0.00470	2.52e-03	-0.663	0.5075	NA	NA	NA	NA	NA
GEMIN4-out.wgt.RDat	/u/home/t/tboltz/project-ophoff/rna_whole_blood/bulk_TWAS_latest/test_sig_weights_lowcov_bulk//GEMIN4-out.wgt.RDat	GEMIN4	17	657239	657239	0.0399	rs9894958	2.70	rs2291778	0.027266	-7.03	0.839	84	7	lasso	0.04072	1.42e-17	-0.266	0.7903	NA	NA	NA	NA	NA
GLOD4-out.wgt.RDat	/u/home/t/tboltz/project-ophoff/rna_whole_blood/bulk_TWAS_latest/test_sig_weights_lowcov_bulk//GLOD4-out.wgt.RDat	GLOD4	17	686630	686630	0.0285	rs9894958	2.70	rs11654474	0.014758	5.47	0.053	86	8	enet	0.02117	7.18e-10	1.043	0.2971	NA	NA	NA	NA	NA
INPP5K-out.wgt.RDat	/u/home/t/tboltz/project-ophoff/rna_whole_blood/bulk_TWAS_latest/test_sig_weights_lowcov_bulk//INPP5K-out.wgt.RDat	INPP5K	17	1420036	1420036	0.1112	rs4417598	2.58	rs8069517	0.087142	-12.35	1.565	74	17	enet	0.09039	1.09e-37	-0.948	0.3430	NA	NA	NA	NA	NA
KIF1C-out.wgt.RDat	/u/home/t/tboltz/project-ophoff/rna_whole_blood/bulk_TWAS_latest/test_sig_weights_lowcov_bulk//KIF1C-out.wgt.RDat	KIF1C	17	4901245	4901245	0.0189	rs1805460	-1.76	rs17707385	0.017662	6.21	0.124	150	4	lasso	0.02170	4.47e-10	0.232	0.8168	NA	NA	NA	NA	NA
LOC728392-out.wgt.RDat	/u/home/t/tboltz/project-ophoff/rna_whole_blood/bulk_TWAS_latest/test_sig_weights_lowcov_bulk//LOC728392-out.wgt.RDat	LOC728392	17	5404465	5404465	0.0405	rs4790803	1.82	rs11078573	0.011030	-5.33	1.723	176	176	blup	0.02138	5.98e-10	-1.413	0.1577	NA	NA	NA	NA	NA
MINK1-out.wgt.RDat	/u/home/t/tboltz/project-ophoff/rna_whole_blood/bulk_TWAS_latest/test_sig_weights_lowcov_bulk//MINK1-out.wgt.RDat	MINK1	17	4736635	4736635	0.0252	rs11078506	-2.10	rs8072531	0.006771	5.08	-0.153	115	115	blup	0.00994	1.93e-05	-0.245	0.8068	NA	NA	NA	NA	NA
MIS12-out.wgt.RDat	/u/home/t/tboltz/project-ophoff/rna_whole_blood/bulk_TWAS_latest/test_sig_weights_lowcov_bulk//MIS12-out.wgt.RDat	MIS12	17	5389605	5389605	0.0318	rs4790803	1.82	rs8081387	0.009121	5.54	0.596	181	181	blup	0.01482	2.26e-07	-0.105	0.9165	NA	NA	NA	NA	NA
MNT-out.wgt.RDat	/u/home/t/tboltz/project-ophoff/rna_whole_blood/bulk_TWAS_latest/test_sig_weights_lowcov_bulk//MNT-out.wgt.RDat	MNT	17	2304398	2304398	0.0548	rs9915206	-2.38	rs2447103	0.031417	7.70	0.456	107	24	enet	0.04383	8.32e-19	1.825	0.0680	NA	NA	NA	NA	NA
MYBBP1A-out.wgt.RDat	/u/home/t/tboltz/project-ophoff/rna_whole_blood/bulk_TWAS_latest/test_sig_weights_lowcov_bulk//MYBBP1A-out.wgt.RDat	MYBBP1A	17	4458926	4458926	0.0164	rs11078506	-2.10	rs4790646	0.011076	-4.64	-0.179	91	3	lasso	0.00750	1.82e-04	0.147	0.8828	NA	NA	NA	NA	NA
NLRP1-out.wgt.RDat	/u/home/t/tboltz/project-ophoff/rna_whole_blood/bulk_TWAS_latest/test_sig_weights_lowcov_bulk//NLRP1-out.wgt.RDat	NLRP1	17	5522744	5522744	0.0808	rs4790803	1.82	rs2733366	0.035249	-8.03	0.387	152	6	lasso	0.04193	4.71e-18	-0.517	0.6052	NA	NA	NA	NA	NA
NUP88-out.wgt.RDat	/u/home/t/tboltz/project-ophoff/rna_whole_blood/bulk_TWAS_latest/test_sig_weights_lowcov_bulk//NUP88-out.wgt.RDat	NUP88	17	5322996	5322996	0.0697	rs4790803	1.82	rs739767	0.042295	-9.51	0.016	202	14	enet	0.06115	9.76e-26	0.161	0.8720	NA	NA	NA	NA	NA
P2RX1-out.wgt.RDat	/u/home/t/tboltz/project-ophoff/rna_whole_blood/bulk_TWAS_latest/test_sig_weights_lowcov_bulk//P2RX1-out.wgt.RDat	P2RX1	17	3819770	3819770	0.3015	NA	NA	NA	NA	NA	NA	73	0	lasso	0.31510	1.99e-144	NA	NA	NA	NA	NA	NA	NA
PAFAH1B1-out.wgt.RDat	/u/home/t/tboltz/project-ophoff/rna_whole_blood/bulk_TWAS_latest/test_sig_weights_lowcov_bulk//PAFAH1B1-out.wgt.RDat	PAFAH1B1	17	2496504	2496504	0.3367	rs9915206	-2.38	rs6502440	0.219917	19.68	0.003	113	4	lasso	0.33968	3.70e-158	-0.574	0.5660	NA	NA	NA	NA	NA
PFN1-out.wgt.RDat	/u/home/t/tboltz/project-ophoff/rna_whole_blood/bulk_TWAS_latest/test_sig_weights_lowcov_bulk//PFN1-out.wgt.RDat	PFN1	17	4852356	4852356	0.0175	rs2302319	1.62	rs2286010	0.010016	4.38	-0.519	130	3	lasso	0.01084	8.48e-06	-0.385	0.7000	NA	NA	NA	NA	NA
PLD2-out.wgt.RDat	/u/home/t/tboltz/project-ophoff/rna_whole_blood/bulk_TWAS_latest/test_sig_weights_lowcov_bulk//PLD2-out.wgt.RDat	PLD2	17	4710447	4710447	0.1018	rs11078506	-2.10	rs3764900	0.043691	8.79	0.914	114	6	lasso	0.05439	5.09e-23	0.326	0.7447	NA	NA	NA	NA	NA
PRPF8-out.wgt.RDat	/u/home/t/tboltz/project-ophoff/rna_whole_blood/bulk_TWAS_latest/test_sig_weights_lowcov_bulk//PRPF8-out.wgt.RDat	PRPF8	17	1588161	1588161	0.0205	rs4417598	2.58	rs9889459	0.011221	-4.70	-0.166	84	15	enet	0.01512	1.73e-07	0.596	0.5514	NA	NA	NA	NA	NA
PSMB6-out.wgt.RDat	/u/home/t/tboltz/project-ophoff/rna_whole_blood/bulk_TWAS_latest/test_sig_weights_lowcov_bulk//PSMB6-out.wgt.RDat	PSMB6	17	4699439	4699439	0.0143	rs11078506	-2.10	rs2302319	0.011280	4.77	1.625	113	6	lasso	0.00707	2.72e-04	1.485	0.1377	NA	NA	NA	NA	NA
RABEP1-out.wgt.RDat	/u/home/t/tboltz/project-ophoff/rna_whole_blood/bulk_TWAS_latest/test_sig_weights_lowcov_bulk//RABEP1-out.wgt.RDat	RABEP1	17	5185560	5185560	0.1688	rs4790803	1.82	rs6502860	0.166952	-17.05	0.249	201	39	enet	0.19294	9.72e-83	-0.388	0.6984	NA	NA	NA	NA	NA
RAP1GAP2-out.wgt.RDat	/u/home/t/tboltz/project-ophoff/rna_whole_blood/bulk_TWAS_latest/test_sig_weights_lowcov_bulk//RAP1GAP2-out.wgt.RDat	RAP1GAP2	17	2658999	2658999	0.0556	rs9895492	2.51	rs4790417	0.016553	5.52	-0.723	111	28	enet	0.02686	4.18e-12	-1.379	0.1678	NA	NA	NA	NA	NA
RFLNB-out.wgt.RDat	/u/home/t/tboltz/project-ophoff/rna_whole_blood/bulk_TWAS_latest/test_sig_weights_lowcov_bulk//RFLNB-out.wgt.RDat	RFLNB	17	295730	295730	0.1414	rs9894958	2.70	rs4968169	0.041286	8.57	-1.320	70	36	enet	0.08000	2.10e-33	-0.975	0.3296	NA	NA	NA	NA	NA
RPA1-out.wgt.RDat	/u/home/t/tboltz/project-ophoff/rna_whole_blood/bulk_TWAS_latest/test_sig_weights_lowcov_bulk//RPA1-out.wgt.RDat	RPA1	17	1732996	1732996	0.2593	rs9898364	2.22	rs9914073	0.214349	-19.37	-0.276	98	5	lasso	0.23314	5.98e-102	0.465	0.6419	NA	NA	NA	NA	NA
SCIMP-out.wgt.RDat	/u/home/t/tboltz/project-ophoff/rna_whole_blood/bulk_TWAS_latest/test_sig_weights_lowcov_bulk//SCIMP-out.wgt.RDat	SCIMP	17	5138155	5138155	0.1034	rs4790803	1.82	rs2641256	0.059377	10.22	-0.369	202	25	enet	0.06296	1.82e-26	0.141	0.8880	NA	NA	NA	NA	NA
SERPINF1-out.wgt.RDat	/u/home/t/tboltz/project-ophoff/rna_whole_blood/bulk_TWAS_latest/test_sig_weights_lowcov_bulk//SERPINF1-out.wgt.RDat	SERPINF1	17	1665323	1665323	0.0225	rs4790867	-2.42	rs7224977	0.003123	-4.01	-0.712	91	91	blup	0.01043	1.24e-05	0.364	0.7162	NA	NA	NA	NA	NA
SERPINF2-out.wgt.RDat	/u/home/t/tboltz/project-ophoff/rna_whole_blood/bulk_TWAS_latest/test_sig_weights_lowcov_bulk//SERPINF2-out.wgt.RDat	SERPINF2	17	1646130	1646130	0.0535	rs4790867	-2.42	rs1045794	0.024815	6.87	-0.239	89	15	enet	0.03524	2.10e-15	0.379	0.7050	NA	NA	NA	NA	NA
SHPK-out.wgt.RDat	/u/home/t/tboltz/project-ophoff/rna_whole_blood/bulk_TWAS_latest/test_sig_weights_lowcov_bulk//SHPK-out.wgt.RDat	SHPK	17	3539544	3539544	0.0412	rs3809806	1.95	rs2737141	0.012595	-5.16	-0.354	104	104	blup	0.01877	6.33e-09	-0.310	0.7566	NA	NA	NA	NA	NA
SLC25A11-out.wgt.RDat	/u/home/t/tboltz/project-ophoff/rna_whole_blood/bulk_TWAS_latest/test_sig_weights_lowcov_bulk//SLC25A11-out.wgt.RDat	SLC25A11	17	4843348	4843348	0.0228	rs2302319	1.62	rs2243102	0.012962	-5.90	0.503	131	7	enet	0.01628	6.01e-08	-0.438	0.6616	NA	NA	NA	NA	NA
SLC43A2-out.wgt.RDat	/u/home/t/tboltz/project-ophoff/rna_whole_blood/bulk_TWAS_latest/test_sig_weights_lowcov_bulk//SLC43A2-out.wgt.RDat	SLC43A2	17	1532134	1532134	0.0219	rs4417598	2.58	rs3809800	0.013469	-5.09	-0.132	83	3	lasso	0.00877	5.67e-05	-0.430	0.6675	NA	NA	NA	NA	NA
SMYD4-out.wgt.RDat	/u/home/t/tboltz/project-ophoff/rna_whole_blood/bulk_TWAS_latest/test_sig_weights_lowcov_bulk//SMYD4-out.wgt.RDat	SMYD4	17	1733928	1733928	0.1116	rs9898364	2.22	rs2287321	0.046739	9.17	0.985	96	33	enet	0.07312	1.37e-30	1.736	0.0825	NA	NA	NA	NA	NA
SPAG7-out.wgt.RDat	/u/home/t/tboltz/project-ophoff/rna_whole_blood/bulk_TWAS_latest/test_sig_weights_lowcov_bulk//SPAG7-out.wgt.RDat	SPAG7	17	4871112	4871112	0.1051	rs2302319	1.62	rs3786044	0.091517	12.72	0.888	133	5	lasso	0.10081	4.90e-42	0.451	0.6522	NA	NA	NA	NA	NA
SRR-out.wgt.RDat	/u/home/t/tboltz/project-ophoff/rna_whole_blood/bulk_TWAS_latest/test_sig_weights_lowcov_bulk//SRR-out.wgt.RDat	SRR	17	2206677	2206677	0.0798	rs9915206	-2.38	rs17834563	0.108476	-13.82	-0.129	110	4	lasso	0.10754	7.18e-45	0.209	0.8347	NA	NA	NA	NA	NA
TAX1BP3-out.wgt.RDat	/u/home/t/tboltz/project-ophoff/rna_whole_blood/bulk_TWAS_latest/test_sig_weights_lowcov_bulk//TAX1BP3-out.wgt.RDat	TAX1BP3	17	3571973	3571973	0.1758	rs3809806	1.95	rs2915558	0.043811	-8.77	1.490	105	38	enet	0.09248	1.47e-38	-1.440	0.1500	NA	NA	NA	NA	NA
TLCD2-out.wgt.RDat	/u/home/t/tboltz/project-ophoff/rna_whole_blood/bulk_TWAS_latest/test_sig_weights_lowcov_bulk//TLCD2-out.wgt.RDat	TLCD2	17	1613671	1613671	0.0648	NA	NA	NA	NA	NA	NA	84	0	lasso	0.04057	1.64e-17	NA	NA	NA	NA	NA	NA	NA
USP6-out.wgt.RDat	/u/home/t/tboltz/project-ophoff/rna_whole_blood/bulk_TWAS_latest/test_sig_weights_lowcov_bulk//USP6-out.wgt.RDat	USP6	17	5019327	5019327	0.0421	rs1805460	-1.76	rs9908414	0.006555	5.61	0.461	173	173	blup	0.02206	3.21e-10	0.114	0.9094	NA	NA	NA	NA	NA
VPS53-out.wgt.RDat	/u/home/t/tboltz/project-ophoff/rna_whole_blood/bulk_TWAS_latest/test_sig_weights_lowcov_bulk//VPS53-out.wgt.RDat	VPS53	17	624957	624957	0.2801	rs9894958	2.70	rs17616389	0.213470	-20.03	-0.630	83	29	enet	0.37595	2.22e-179	0.742	0.4580	NA	NA	NA	NA	NA
WDR81-out.wgt.RDat	/u/home/t/tboltz/project-ophoff/rna_whole_blood/bulk_TWAS_latest/test_sig_weights_lowcov_bulk//WDR81-out.wgt.RDat	WDR81	17	1619817	1619817	0.1738	rs4790867	-2.42	rs1136287	0.110816	13.89	0.959	87	21	enet	0.11916	8.23e-50	0.942	0.3463	NA	NA	NA	NA	NA
ZMYND15-out.wgt.RDat	/u/home/t/tboltz/project-ophoff/rna_whole_blood/bulk_TWAS_latest/test_sig_weights_lowcov_bulk//ZMYND15-out.wgt.RDat	ZMYND15	17	4643128	4643128	0.0300	rs11078506	-2.10	rs2277680	0.011173	-4.56	0.143	110	5	lasso	0.01251	1.85e-06	-0.145	0.8849	NA	NA	NA	NA	NA
ZZEF1-out.wgt.RDat	/u/home/t/tboltz/project-ophoff/rna_whole_blood/bulk_TWAS_latest/test_sig_weights_lowcov_bulk//ZZEF1-out.wgt.RDat	ZZEF1	17	4046324	4046324	0.0320	rs11078506	-2.10	rs10521129	0.011816	4.91	-0.179	51	51	blup	0.01617	6.64e-08	-1.085	0.2780	NA	NA	NA	NA	NA
PANEL	FILE	ID	CHR	P0	P1	HSQ	BEST.GWAS.ID	BEST.GWAS.Z	EQTL.ID	EQTL.R2	EQTL.Z	EQTL.GWAS.Z	NSNP	NWGT	MODEL	MODELCV.R2	MODELCV.PV	TWAS.Z	TWAS.P	COLOC.PP0	COLOC.PP1	COLOC.PP2	COLOC.PP3	COLOC.PP4
ABHD3-out.wgt.RDat	/u/home/t/tboltz/project-ophoff/rna_whole_blood/bulk_TWAS_latest/test_sig_weights_lowcov_bulk//ABHD3-out.wgt.RDat	ABHD3	18	19284735	19284735	0.00988	rs10163732	1.75	rs2305684	0.01272	5.04	-0.204	101	7	enet	0.01435	3.48e-07	-0.3610	0.7181	NA	NA	NA	NA	NA
ACAA2-out.wgt.RDat	/u/home/t/tboltz/project-ophoff/rna_whole_blood/bulk_TWAS_latest/test_sig_weights_lowcov_bulk//ACAA2-out.wgt.RDat	ACAA2	18	47340323	47340323	0.04692	rs17729191	-2.71	rs8088451	0.03635	8.09	-0.369	257	6	lasso	0.03473	3.33e-15	-0.2323	0.8163	NA	NA	NA	NA	NA
ADNP2-out.wgt.RDat	/u/home/t/tboltz/project-ophoff/rna_whole_blood/bulk_TWAS_latest/test_sig_weights_lowcov_bulk//ADNP2-out.wgt.RDat	ADNP2	18	77867146	77867146	0.02446	rs1715230	-3.10	rs1050919	0.00938	-4.50	0.806	96	14	enet	0.01213	2.61e-06	0.7101	0.4777	NA	NA	NA	NA	NA
ALPK2-out.wgt.RDat	/u/home/t/tboltz/project-ophoff/rna_whole_blood/bulk_TWAS_latest/test_sig_weights_lowcov_bulk//ALPK2-out.wgt.RDat	ALPK2	18	56296323	56296323	0.04777	rs158856	3.45	rs6566993	0.00667	5.39	0.833	225	38	enet	0.02428	4.32e-11	0.8006	0.4234	NA	NA	NA	NA	NA
ANKRD12-out.wgt.RDat	/u/home/t/tboltz/project-ophoff/rna_whole_blood/bulk_TWAS_latest/test_sig_weights_lowcov_bulk//ANKRD12-out.wgt.RDat	ANKRD12	18	9136226	9136226	0.01739	rs7506291	-3.17	rs2377961	0.01074	-5.64	0.310	120	3	lasso	0.01641	5.37e-08	-1.4588	0.1446	NA	NA	NA	NA	NA
APCDD1-out.wgt.RDat	/u/home/t/tboltz/project-ophoff/rna_whole_blood/bulk_TWAS_latest/test_sig_weights_lowcov_bulk//APCDD1-out.wgt.RDat	APCDD1	18	10454632	10454632	0.02652	rs646410	2.10	rs206493	0.01345	-5.31	-0.533	139	3	enet	0.00740	2.00e-04	0.2559	0.7980	NA	NA	NA	NA	NA
ATP5F1A-out.wgt.RDat	/u/home/t/tboltz/project-ophoff/rna_whole_blood/bulk_TWAS_latest/test_sig_weights_lowcov_bulk//ATP5F1A-out.wgt.RDat	ATP5F1A	18	43684300	43684300	0.04980	rs900967	-2.28	rs6507659	0.01136	5.64	-0.475	168	12	enet	0.04023	2.23e-17	0.5386	0.5902	NA	NA	NA	NA	NA
ATP9B-out.wgt.RDat	/u/home/t/tboltz/project-ophoff/rna_whole_blood/bulk_TWAS_latest/test_sig_weights_lowcov_bulk//ATP9B-out.wgt.RDat	ATP9B	18	76829285	76829285	0.09516	rs11081669	1.93	rs4798897	0.02919	-7.32	0.251	125	33	enet	0.09052	9.54e-38	-0.2154	0.8295	NA	NA	NA	NA	NA
B4GALT6-out.wgt.RDat	/u/home/t/tboltz/project-ophoff/rna_whole_blood/bulk_TWAS_latest/test_sig_weights_lowcov_bulk//B4GALT6-out.wgt.RDat	B4GALT6	18	29265799	29265799	0.01801	rs10502571	-2.81	rs1667271	0.00971	-5.19	1.021	132	4	enet	0.00772	1.48e-04	-1.5218	0.1281	NA	NA	NA	NA	NA
C18orf54-out.wgt.RDat	/u/home/t/tboltz/project-ophoff/rna_whole_blood/bulk_TWAS_latest/test_sig_weights_lowcov_bulk//C18orf54-out.wgt.RDat	C18orf54	18	51884276	51884276	0.04932	rs1553108	-1.75	rs523551	0.01011	-5.36	1.162	139	28	enet	0.03146	6.48e-14	0.3527	0.7243	NA	NA	NA	NA	NA
CD226-out.wgt.RDat	/u/home/t/tboltz/project-ophoff/rna_whole_blood/bulk_TWAS_latest/test_sig_weights_lowcov_bulk//CD226-out.wgt.RDat	CD226	18	67629039	67629039	0.08700	rs11151532	-2.23	rs17082031	0.05013	9.56	-0.213	141	141	blup	0.05577	1.42e-23	0.4663	0.6410	NA	NA	NA	NA	NA
CDH2-out.wgt.RDat	/u/home/t/tboltz/project-ophoff/rna_whole_blood/bulk_TWAS_latest/test_sig_weights_lowcov_bulk//CDH2-out.wgt.RDat	CDH2	18	25757094	25757094	0.27622	rs4800860	-2.52	rs17446875	0.13466	-15.32	2.115	185	9	lasso	0.14370	1.87e-60	-2.0900	0.0366	0.000	0.974	0.000	0.001	0.026
CEP192-out.wgt.RDat	/u/home/t/tboltz/project-ophoff/rna_whole_blood/bulk_TWAS_latest/test_sig_weights_lowcov_bulk//CEP192-out.wgt.RDat	CEP192	18	12991361	12991361	0.17865	rs9963094	3.14	rs562151	0.39224	26.07	0.107	135	29	enet	0.39609	1.07e-191	-0.0410	0.9673	NA	NA	NA	NA	NA
CNDP2-out.wgt.RDat	/u/home/t/tboltz/project-ophoff/rna_whole_blood/bulk_TWAS_latest/test_sig_weights_lowcov_bulk//CNDP2-out.wgt.RDat	CNDP2	18	72163051	72163051	0.09560	rs1788580	2.42	rs11151960	0.05533	-9.96	1.441	168	32	enet	0.05676	5.71e-24	-1.4483	0.1475	NA	NA	NA	NA	NA
CTDP1-out.wgt.RDat	/u/home/t/tboltz/project-ophoff/rna_whole_blood/bulk_TWAS_latest/test_sig_weights_lowcov_bulk//CTDP1-out.wgt.RDat	CTDP1	18	77439801	77439801	0.14746	rs1715230	-3.10	rs2460386	0.02352	-7.21	-1.823	123	8	lasso	0.06273	2.26e-26	1.7414	0.0816	NA	NA	NA	NA	NA
CYB5A-out.wgt.RDat	/u/home/t/tboltz/project-ophoff/rna_whole_blood/bulk_TWAS_latest/test_sig_weights_lowcov_bulk//CYB5A-out.wgt.RDat	CYB5A	18	71959208	71959208	0.06433	rs1788580	2.42	rs1788571	0.08458	12.17	1.963	177	4	lasso	0.08902	3.99e-37	1.8467	0.0648	NA	NA	NA	NA	NA
DOK6-out.wgt.RDat	/u/home/t/tboltz/project-ophoff/rna_whole_blood/bulk_TWAS_latest/test_sig_weights_lowcov_bulk//DOK6-out.wgt.RDat	DOK6	18	67068124	67068124	0.06323	rs11151532	-2.23	rs7238969	0.04520	-9.27	-0.116	210	5	lasso	0.04437	5.09e-19	0.0556	0.9557	NA	NA	NA	NA	NA
DSC1-out.wgt.RDat	/u/home/t/tboltz/project-ophoff/rna_whole_blood/bulk_TWAS_latest/test_sig_weights_lowcov_bulk//DSC1-out.wgt.RDat	DSC1	18	28742819	28742819	0.14321	rs1583609	-2.74	rs3786167	0.08850	-12.64	-0.081	203	40	enet	0.10616	2.75e-44	0.6160	0.5379	NA	NA	NA	NA	NA
DSC2-out.wgt.RDat	/u/home/t/tboltz/project-ophoff/rna_whole_blood/bulk_TWAS_latest/test_sig_weights_lowcov_bulk//DSC2-out.wgt.RDat	DSC2	18	28682485	28682485	0.04131	rs1583609	-2.74	rs3786167	0.01472	-6.73	-0.081	201	4	lasso	0.02565	1.25e-11	-0.5145	0.6069	NA	NA	NA	NA	NA
DSEL-out.wgt.RDat	/u/home/t/tboltz/project-ophoff/rna_whole_blood/bulk_TWAS_latest/test_sig_weights_lowcov_bulk//DSEL-out.wgt.RDat	DSEL	18	65183957	65183957	0.03558	rs10503114	2.25	rs9951285	0.00471	5.66	-0.700	229	12	enet	0.01766	1.73e-08	-0.0436	0.9652	NA	NA	NA	NA	NA
DYM-out.wgt.RDat	/u/home/t/tboltz/project-ophoff/rna_whole_blood/bulk_TWAS_latest/test_sig_weights_lowcov_bulk//DYM-out.wgt.RDat	DYM	18	46987717	46987717	0.02459	rs1790777	-2.44	rs12606288	0.03344	-7.77	-0.771	229	4	lasso	0.03255	2.41e-14	0.7515	0.4523	NA	NA	NA	NA	NA
ELP2-out.wgt.RDat	/u/home/t/tboltz/project-ophoff/rna_whole_blood/bulk_TWAS_latest/test_sig_weights_lowcov_bulk//ELP2-out.wgt.RDat	ELP2	18	33709407	33709407	0.18942	rs1790647	2.63	rs1785931	0.21180	19.24	-0.931	198	3	lasso	0.21334	2.29e-92	-0.9232	0.3559	NA	NA	NA	NA	NA
ENOSF1-out.wgt.RDat	/u/home/t/tboltz/project-ophoff/rna_whole_blood/bulk_TWAS_latest/test_sig_weights_lowcov_bulk//ENOSF1-out.wgt.RDat	ENOSF1	18	712662	712662	0.15802	rs1880081	-2.81	rs2612091	0.16776	17.12	-0.717	119	39	enet	0.18915	5.66e-81	-0.4146	0.6785	NA	NA	NA	NA	NA
EPB41L3-out.wgt.RDat	/u/home/t/tboltz/project-ophoff/rna_whole_blood/bulk_TWAS_latest/test_sig_weights_lowcov_bulk//EPB41L3-out.wgt.RDat	EPB41L3	18	5630699	5630699	0.10836	rs6506343	3.40	rs1963827	0.02827	7.24	-0.185	156	4	lasso	0.05095	1.21e-21	-0.2029	0.8392	NA	NA	NA	NA	NA
EPG5-out.wgt.RDat	/u/home/t/tboltz/project-ophoff/rna_whole_blood/bulk_TWAS_latest/test_sig_weights_lowcov_bulk//EPG5-out.wgt.RDat	EPG5	18	43547295	43547295	0.06876	rs900967	-2.28	rs920295	0.06506	10.92	-0.415	199	12	enet	0.07379	7.34e-31	-0.1242	0.9012	NA	NA	NA	NA	NA
FECH-out.wgt.RDat	/u/home/t/tboltz/project-ophoff/rna_whole_blood/bulk_TWAS_latest/test_sig_weights_lowcov_bulk//FECH-out.wgt.RDat	FECH	18	55253934	55253934	0.12061	rs4084177	-3.34	rs952400	0.03187	-8.16	0.122	159	25	enet	0.07635	6.58e-32	1.3754	0.1690	NA	NA	NA	NA	NA
GALNT1-out.wgt.RDat	/u/home/t/tboltz/project-ophoff/rna_whole_blood/bulk_TWAS_latest/test_sig_weights_lowcov_bulk//GALNT1-out.wgt.RDat	GALNT1	18	33161081	33161081	0.09135	rs9807664	2.62	rs16966921	0.03639	-8.50	-1.435	157	25	enet	0.08340	8.39e-35	2.0895	0.0367	0.000	0.991	0.000	0.001	0.007
HDHD2-out.wgt.RDat	/u/home/t/tboltz/project-ophoff/rna_whole_blood/bulk_TWAS_latest/test_sig_weights_lowcov_bulk//HDHD2-out.wgt.RDat	HDHD2	18	44676871	44676871	0.12244	rs16949623	-2.46	rs2117373	0.13886	15.70	-0.285	169	7	lasso	0.17423	4.06e-74	-0.9095	0.3631	NA	NA	NA	NA	NA
HSBP1L1-out.wgt.RDat	/u/home/t/tboltz/project-ophoff/rna_whole_blood/bulk_TWAS_latest/test_sig_weights_lowcov_bulk//HSBP1L1-out.wgt.RDat	HSBP1L1	18	77724630	77724630	0.14609	rs1715230	-3.10	rs7237754	0.06997	11.06	-0.932	99	32	enet	0.09929	2.12e-41	-0.9460	0.3441	NA	NA	NA	NA	NA
IMPA2-out.wgt.RDat	/u/home/t/tboltz/project-ophoff/rna_whole_blood/bulk_TWAS_latest/test_sig_weights_lowcov_bulk//IMPA2-out.wgt.RDat	IMPA2	18	11981024	11981024	0.09242	rs16976931	-2.75	rs619671	0.03718	-8.52	1.182	118	29	enet	0.04363	9.94e-19	-1.8292	0.0674	NA	NA	NA	NA	NA
KIAA1328-out.wgt.RDat	/u/home/t/tboltz/project-ophoff/rna_whole_blood/bulk_TWAS_latest/test_sig_weights_lowcov_bulk//KIAA1328-out.wgt.RDat	KIAA1328	18	34409069	34409069	0.03007	rs1790647	2.63	rs12958534	0.02865	7.29	-0.672	105	1	lasso	0.02796	1.54e-12	-0.6720	0.5016	NA	NA	NA	NA	NA
LDLRAD4-out.wgt.RDat	/u/home/t/tboltz/project-ophoff/rna_whole_blood/bulk_TWAS_latest/test_sig_weights_lowcov_bulk//LDLRAD4-out.wgt.RDat	LDLRAD4	18	13217497	13217497	0.06111	rs9963094	3.14	rs1648618	0.01699	-5.85	0.134	130	31	enet	0.02928	4.69e-13	-1.3852	0.1660	NA	NA	NA	NA	NA
LINC00667-out.wgt.RDat	/u/home/t/tboltz/project-ophoff/rna_whole_blood/bulk_TWAS_latest/test_sig_weights_lowcov_bulk//LINC00667-out.wgt.RDat	LINC00667	18	5237825	5237825	0.32482	rs7227057	2.29	rs9959482	0.39019	26.02	-0.278	144	67	enet	0.44841	9.96e-226	-0.3253	0.7450	NA	NA	NA	NA	NA
LINC00908-out.wgt.RDat	/u/home/t/tboltz/project-ophoff/rna_whole_blood/bulk_TWAS_latest/test_sig_weights_lowcov_bulk//LINC00908-out.wgt.RDat	LINC00908	18	74240609	74240609	0.20125	rs3900176	2.17	rs8084598	0.13374	-15.29	0.478	122	1	lasso	0.13349	5.46e-56	-0.4780	0.6327	NA	NA	NA	NA	NA
LMAN1-out.wgt.RDat	/u/home/t/tboltz/project-ophoff/rna_whole_blood/bulk_TWAS_latest/test_sig_weights_lowcov_bulk//LMAN1-out.wgt.RDat	LMAN1	18	57026497	57026497	0.11491	rs1458932	-3.25	rs9319948	0.19086	18.49	-0.063	246	11	enet	0.19459	1.66e-83	-0.1462	0.8837	NA	NA	NA	NA	NA
LOC105371967-out.wgt.RDat	/u/home/t/tboltz/project-ophoff/rna_whole_blood/bulk_TWAS_latest/test_sig_weights_lowcov_bulk//LOC105371967-out.wgt.RDat	LOC105371967	18	3653030	3653030	0.03319	rs1040277	2.48	rs1791397	0.05513	-10.06	1.319	119	2	lasso	0.05406	6.89e-23	-1.3423	0.1795	NA	NA	NA	NA	NA
LOXHD1-out.wgt.RDat	/u/home/t/tboltz/project-ophoff/rna_whole_blood/bulk_TWAS_latest/test_sig_weights_lowcov_bulk//LOXHD1-out.wgt.RDat	LOXHD1	18	44237183	44237183	0.26490	rs16949623	-2.46	rs1078174	0.22447	19.78	0.946	107	42	enet	0.36152	8.54e-171	0.9637	0.3352	NA	NA	NA	NA	NA
LPIN2-out.wgt.RDat	/u/home/t/tboltz/project-ophoff/rna_whole_blood/bulk_TWAS_latest/test_sig_weights_lowcov_bulk//LPIN2-out.wgt.RDat	LPIN2	18	3013313	3013313	0.23519	rs4797108	-2.43	rs11665524	0.04558	9.14	-0.056	119	59	enet	0.09423	2.73e-39	0.6277	0.5302	NA	NA	NA	NA	NA
MALT1-out.wgt.RDat	/u/home/t/tboltz/project-ophoff/rna_whole_blood/bulk_TWAS_latest/test_sig_weights_lowcov_bulk//MALT1-out.wgt.RDat	MALT1	18	56338697	56338697	0.08062	rs158856	3.45	rs8088079	0.09557	-13.08	1.469	227	6	lasso	0.09310	8.13e-39	-1.4552	0.1456	NA	NA	NA	NA	NA
MAPRE2-out.wgt.RDat	/u/home/t/tboltz/project-ophoff/rna_whole_blood/bulk_TWAS_latest/test_sig_weights_lowcov_bulk//MAPRE2-out.wgt.RDat	MAPRE2	18	32556892	32556892	0.04165	rs9807664	2.62	rs532455	0.06014	10.77	0.574	147	14	enet	0.06457	4.06e-27	1.1814	0.2375	NA	NA	NA	NA	NA
MBD1-out.wgt.RDat	/u/home/t/tboltz/project-ophoff/rna_whole_blood/bulk_TWAS_latest/test_sig_weights_lowcov_bulk//MBD1-out.wgt.RDat	MBD1	18	47808144	47808144	0.01217	rs17729191	-2.71	rs1705513	0.00364	-3.98	0.259	289	3	lasso	0.00460	2.74e-03	0.1840	0.8540	NA	NA	NA	NA	NA
MBD2-out.wgt.RDat	/u/home/t/tboltz/project-ophoff/rna_whole_blood/bulk_TWAS_latest/test_sig_weights_lowcov_bulk//MBD2-out.wgt.RDat	MBD2	18	51751039	51751039	0.02740	rs1553108	-1.75	rs8093886	0.00167	-4.63	0.413	159	7	enet	0.01447	3.11e-07	-0.4249	0.6709	NA	NA	NA	NA	NA
MBP-out.wgt.RDat	/u/home/t/tboltz/project-ophoff/rna_whole_blood/bulk_TWAS_latest/test_sig_weights_lowcov_bulk//MBP-out.wgt.RDat	MBP	18	74845639	74845639	0.10488	rs1667952	-3.13	rs1667903	0.06078	10.60	0.707	158	3	lasso	0.05992	3.05e-25	0.6591	0.5098	NA	NA	NA	NA	NA
ME2-out.wgt.RDat	/u/home/t/tboltz/project-ophoff/rna_whole_blood/bulk_TWAS_latest/test_sig_weights_lowcov_bulk//ME2-out.wgt.RDat	ME2	18	48405450	48405450	0.22778	rs8093289	-2.48	rs7240170	0.05087	9.49	0.606	168	40	enet	0.09193	2.48e-38	0.6562	0.5117	NA	NA	NA	NA	NA
METTL4-out.wgt.RDat	/u/home/t/tboltz/project-ophoff/rna_whole_blood/bulk_TWAS_latest/test_sig_weights_lowcov_bulk//METTL4-out.wgt.RDat	METTL4	18	2571508	2571508	0.06047	rs10460009	-1.93	rs2347279	0.05152	9.56	-0.704	90	7	lasso	0.05440	5.03e-23	-0.9193	0.3579	NA	NA	NA	NA	NA
MEX3C-out.wgt.RDat	/u/home/t/tboltz/project-ophoff/rna_whole_blood/bulk_TWAS_latest/test_sig_weights_lowcov_bulk//MEX3C-out.wgt.RDat	MEX3C	18	48744674	48744674	0.02494	rs8091071	2.41	rs12458916	0.02185	-6.42	0.951	149	2	lasso	0.01940	3.56e-09	-0.9417	0.3464	NA	NA	NA	NA	NA
MIB1-out.wgt.RDat	/u/home/t/tboltz/project-ophoff/rna_whole_blood/bulk_TWAS_latest/test_sig_weights_lowcov_bulk//MIB1-out.wgt.RDat	MIB1	18	19284918	19284918	0.03902	rs10163732	1.75	rs11662591	0.01118	-5.70	0.596	101	3	lasso	0.02013	1.85e-09	-0.1177	0.9063	NA	NA	NA	NA	NA
MPPE1-out.wgt.RDat	/u/home/t/tboltz/project-ophoff/rna_whole_blood/bulk_TWAS_latest/test_sig_weights_lowcov_bulk//MPPE1-out.wgt.RDat	MPPE1	18	11908365	11908365	0.16481	rs16976931	-2.75	rs622863	0.07206	-11.27	-1.263	121	22	enet	0.09136	4.30e-38	0.6982	0.4850	NA	NA	NA	NA	NA
MTCL1-out.wgt.RDat	/u/home/t/tboltz/project-ophoff/rna_whole_blood/bulk_TWAS_latest/test_sig_weights_lowcov_bulk//MTCL1-out.wgt.RDat	MTCL1	18	8705659	8705659	0.02604	rs7506291	-3.17	rs635882	0.00896	-4.18	-1.545	133	133	blup	0.01340	8.22e-07	1.8001	0.0718	NA	NA	NA	NA	NA
MYL12B-out.wgt.RDat	/u/home/t/tboltz/project-ophoff/rna_whole_blood/bulk_TWAS_latest/test_sig_weights_lowcov_bulk//MYL12B-out.wgt.RDat	MYL12B	18	3261477	3261477	0.02207	rs4797108	-2.43	rs7811	0.00931	-4.34	-0.135	114	3	lasso	0.00983	2.14e-05	0.2507	0.8020	NA	NA	NA	NA	NA
MYOM1-out.wgt.RDat	/u/home/t/tboltz/project-ophoff/rna_whole_blood/bulk_TWAS_latest/test_sig_weights_lowcov_bulk//MYOM1-out.wgt.RDat	MYOM1	18	3220106	3220106	0.06776	rs4797108	-2.43	rs1662332	0.01737	-6.71	-1.169	114	37	enet	0.05629	8.82e-24	0.6595	0.5096	NA	NA	NA	NA	NA
NAPG-out.wgt.RDat	/u/home/t/tboltz/project-ophoff/rna_whole_blood/bulk_TWAS_latest/test_sig_weights_lowcov_bulk//NAPG-out.wgt.RDat	NAPG	18	10525902	10525902	0.10023	rs646410	2.10	rs647254	0.06045	-10.47	-1.326	146	11	lasso	0.06683	4.96e-28	0.9219	0.3566	NA	NA	NA	NA	NA
NARS1-out.wgt.RDat	/u/home/t/tboltz/project-ophoff/rna_whole_blood/bulk_TWAS_latest/test_sig_weights_lowcov_bulk//NARS1-out.wgt.RDat	NARS1	18	55289445	55289445	0.03115	rs4084177	-3.34	rs4306606	0.00256	-4.31	-0.806	169	23	enet	0.02098	8.56e-10	-0.0523	0.9583	NA	NA	NA	NA	NA
NDUFV2-out.wgt.RDat	/u/home/t/tboltz/project-ophoff/rna_whole_blood/bulk_TWAS_latest/test_sig_weights_lowcov_bulk//NDUFV2-out.wgt.RDat	NDUFV2	18	9102628	9102628	0.03620	rs7506291	-3.17	rs1156044	0.05203	9.95	-1.971	114	4	lasso	0.05428	5.63e-23	-1.8241	0.0681	NA	NA	NA	NA	NA
NEDD4L-out.wgt.RDat	/u/home/t/tboltz/project-ophoff/rna_whole_blood/bulk_TWAS_latest/test_sig_weights_lowcov_bulk//NEDD4L-out.wgt.RDat	NEDD4L	18	55711458	55711458	0.04557	rs158856	3.45	rs4641835	0.01457	7.15	-1.218	213	17	enet	0.04704	4.41e-20	-0.6473	0.5174	NA	NA	NA	NA	NA
NETO1-out.wgt.RDat	/u/home/t/tboltz/project-ophoff/rna_whole_blood/bulk_TWAS_latest/test_sig_weights_lowcov_bulk//NETO1-out.wgt.RDat	NETO1	18	70535381	70535381	0.02673	rs11151771	3.15	rs12959641	0.00114	4.24	-1.130	186	186	blup	0.00655	4.40e-04	-1.2202	0.2224	NA	NA	NA	NA	NA
NPC1-out.wgt.RDat	/u/home/t/tboltz/project-ophoff/rna_whole_blood/bulk_TWAS_latest/test_sig_weights_lowcov_bulk//NPC1-out.wgt.RDat	NPC1	18	21166470	21166470	0.02628	rs11875806	-2.85	rs1788821	0.01719	5.99	-0.818	186	2	lasso	0.01083	8.54e-06	-0.8108	0.4175	NA	NA	NA	NA	NA
OSBPL1A-out.wgt.RDat	/u/home/t/tboltz/project-ophoff/rna_whole_blood/bulk_TWAS_latest/test_sig_weights_lowcov_bulk//OSBPL1A-out.wgt.RDat	OSBPL1A	18	21977844	21977844	0.04477	rs17203433	3.54	rs12604812	0.00631	4.84	0.636	210	18	enet	0.02323	1.12e-10	2.1993	0.0279	0.245	0.749	0.001	0.002	0.003
PHLPP1-out.wgt.RDat	/u/home/t/tboltz/project-ophoff/rna_whole_blood/bulk_TWAS_latest/test_sig_weights_lowcov_bulk//PHLPP1-out.wgt.RDat	PHLPP1	18	60382774	60382774	0.06777	rs4456611	3.74	rs637151	0.02730	-6.97	0.659	131	18	enet	0.04108	1.03e-17	-0.2996	0.7645	NA	NA	NA	NA	NA
PIAS2-out.wgt.RDat	/u/home/t/tboltz/project-ophoff/rna_whole_blood/bulk_TWAS_latest/test_sig_weights_lowcov_bulk//PIAS2-out.wgt.RDat	PIAS2	18	44500111	44500111	0.05956	rs16949623	-2.46	rs2010834	0.05259	-10.20	2.108	141	19	enet	0.06145	7.41e-26	-1.3477	0.1778	NA	NA	NA	NA	NA
PIGN-out.wgt.RDat	/u/home/t/tboltz/project-ophoff/rna_whole_blood/bulk_TWAS_latest/test_sig_weights_lowcov_bulk//PIGN-out.wgt.RDat	PIGN	18	59854351	59854351	0.08281	rs12604169	-2.81	rs6650740	0.07569	-11.54	-1.128	246	10	lasso	0.09910	2.53e-41	0.9434	0.3455	NA	NA	NA	NA	NA
PIK3C3-out.wgt.RDat	/u/home/t/tboltz/project-ophoff/rna_whole_blood/bulk_TWAS_latest/test_sig_weights_lowcov_bulk//PIK3C3-out.wgt.RDat	PIK3C3	18	39535199	39535199	0.05378	rs7242858	-4.66	rs3813065	0.06484	-10.89	0.712	185	3	lasso	0.06293	1.88e-26	-0.6914	0.4893	NA	NA	NA	NA	NA
POLI-out.wgt.RDat	/u/home/t/tboltz/project-ophoff/rna_whole_blood/bulk_TWAS_latest/test_sig_weights_lowcov_bulk//POLI-out.wgt.RDat	POLI	18	51795774	51795774	0.30164	rs1553108	-1.75	rs620495	0.38309	25.77	-0.145	154	9	lasso	0.51488	6.02e-274	-0.1803	0.8569	NA	NA	NA	NA	NA
PPP4R1-out.wgt.RDat	/u/home/t/tboltz/project-ophoff/rna_whole_blood/bulk_TWAS_latest/test_sig_weights_lowcov_bulk//PPP4R1-out.wgt.RDat	PPP4R1	18	9615238	9615238	0.20876	rs7506291	-3.17	rs676629	0.11552	-14.27	-1.089	117	42	enet	0.21839	8.67e-95	1.6239	0.1044	NA	NA	NA	NA	NA
PSTPIP2-out.wgt.RDat	/u/home/t/tboltz/project-ophoff/rna_whole_blood/bulk_TWAS_latest/test_sig_weights_lowcov_bulk//PSTPIP2-out.wgt.RDat	PSTPIP2	18	43652226	43652226	0.11163	rs900967	-2.28	rs920295	0.10442	13.52	-0.415	169	17	enet	0.10914	1.51e-45	-0.2973	0.7662	NA	NA	NA	NA	NA
PTPN2-out.wgt.RDat	/u/home/t/tboltz/project-ophoff/rna_whole_blood/bulk_TWAS_latest/test_sig_weights_lowcov_bulk//PTPN2-out.wgt.RDat	PTPN2	18	12929642	12929642	0.03117	rs9963094	3.14	rs10502416	0.00365	4.19	0.054	142	14	enet	0.01878	6.29e-09	-0.2922	0.7701	NA	NA	NA	NA	NA
PTPRM-out.wgt.RDat	/u/home/t/tboltz/project-ophoff/rna_whole_blood/bulk_TWAS_latest/test_sig_weights_lowcov_bulk//PTPRM-out.wgt.RDat	PTPRM	18	7566780	7566780	0.34991	rs17566876	-2.61	rs12185387	0.10142	-13.38	-0.498	118	47	enet	0.22327	3.82e-97	0.1590	0.8737	NA	NA	NA	NA	NA
RAB27B-out.wgt.RDat	/u/home/t/tboltz/project-ophoff/rna_whole_blood/bulk_TWAS_latest/test_sig_weights_lowcov_bulk//RAB27B-out.wgt.RDat	RAB27B	18	52385091	52385091	0.02209	rs1261078	3.45	rs2008315	0.00963	4.81	-1.586	125	125	blup	0.01003	1.78e-05	-1.3209	0.1865	NA	NA	NA	NA	NA
RAB31-out.wgt.RDat	/u/home/t/tboltz/project-ophoff/rna_whole_blood/bulk_TWAS_latest/test_sig_weights_lowcov_bulk//RAB31-out.wgt.RDat	RAB31	18	9708272	9708272	0.22739	rs4798786	-3.15	rs561102	0.16136	16.81	-2.174	118	36	enet	0.26170	3.22e-116	-1.6777	0.0934	NA	NA	NA	NA	NA
RALBP1-out.wgt.RDat	/u/home/t/tboltz/project-ophoff/rna_whole_blood/bulk_TWAS_latest/test_sig_weights_lowcov_bulk//RALBP1-out.wgt.RDat	RALBP1	18	9475007	9475007	0.34748	rs7506291	-3.17	rs7227801	0.18680	18.02	-0.400	120	35	enet	0.33047	5.92e-153	-0.1013	0.9193	NA	NA	NA	NA	NA
RBBP8-out.wgt.RDat	/u/home/t/tboltz/project-ophoff/rna_whole_blood/bulk_TWAS_latest/test_sig_weights_lowcov_bulk//RBBP8-out.wgt.RDat	RBBP8	18	20378224	20378224	0.05130	rs11875806	-2.85	rs729954	0.04868	9.45	0.911	145	5	lasso	0.04921	5.98e-21	0.8260	0.4088	NA	NA	NA	NA	NA
RBFADN-out.wgt.RDat	/u/home/t/tboltz/project-ophoff/rna_whole_blood/bulk_TWAS_latest/test_sig_weights_lowcov_bulk//RBFADN-out.wgt.RDat	RBFADN	18	77806900	77806900	0.01259	rs1715230	-3.10	rs4799131	0.00141	3.80	-0.471	97	97	blup	0.00352	7.77e-03	-0.4348	0.6637	NA	NA	NA	NA	NA
RBFA-out.wgt.RDat	/u/home/t/tboltz/project-ophoff/rna_whole_blood/bulk_TWAS_latest/test_sig_weights_lowcov_bulk//RBFA-out.wgt.RDat	RBFA	18	77794389	77794389	0.03117	rs1715230	-3.10	rs11662921	0.02005	7.37	1.240	97	97	blup	0.03629	8.09e-16	1.1930	0.2329	NA	NA	NA	NA	NA
RELCH-out.wgt.RDat	/u/home/t/tboltz/project-ophoff/rna_whole_blood/bulk_TWAS_latest/test_sig_weights_lowcov_bulk//RELCH-out.wgt.RDat	RELCH	18	59854488	59854488	0.05605	rs12604169	-2.81	rs10503068	0.05658	-10.07	0.470	246	18	enet	0.06612	9.63e-28	-0.0953	0.9241	NA	NA	NA	NA	NA
RMC1-out.wgt.RDat	/u/home/t/tboltz/project-ophoff/rna_whole_blood/bulk_TWAS_latest/test_sig_weights_lowcov_bulk//RMC1-out.wgt.RDat	RMC1	18	21083434	21083434	0.02247	rs11875806	-2.85	rs6507716	0.03027	7.56	2.348	175	5	lasso	0.02795	1.57e-12	2.2891	0.0221	0.000	0.969	0.000	0.001	0.029
RNF125-out.wgt.RDat	/u/home/t/tboltz/project-ophoff/rna_whole_blood/bulk_TWAS_latest/test_sig_weights_lowcov_bulk//RNF125-out.wgt.RDat	RNF125	18	29598788	29598788	0.03107	rs4799639	-2.99	rs4799610	0.00120	3.58	-0.979	154	154	blup	0.01045	1.21e-05	-0.1313	0.8956	NA	NA	NA	NA	NA
RNF138-out.wgt.RDat	/u/home/t/tboltz/project-ophoff/rna_whole_blood/bulk_TWAS_latest/test_sig_weights_lowcov_bulk//RNF138-out.wgt.RDat	RNF138	18	29671837	29671837	0.04098	rs4799639	-2.99	rs12607965	0.01252	4.96	0.087	145	16	enet	0.01397	4.91e-07	0.4754	0.6345	NA	NA	NA	NA	NA
RNF152-out.wgt.RDat	/u/home/t/tboltz/project-ophoff/rna_whole_blood/bulk_TWAS_latest/test_sig_weights_lowcov_bulk//RNF152-out.wgt.RDat	RNF152	18	59561480	59561480	0.01955	rs12604169	-2.81	rs639743	0.00885	-4.83	-0.184	256	16	enet	0.00815	9.97e-05	-0.0211	0.9832	NA	NA	NA	NA	NA
RNMT-out.wgt.RDat	/u/home/t/tboltz/project-ophoff/rna_whole_blood/bulk_TWAS_latest/test_sig_weights_lowcov_bulk//RNMT-out.wgt.RDat	RNMT	18	13726659	13726659	0.07212	rs12958056	3.28	rs7228410	0.07425	11.51	1.365	136	2	lasso	0.07495	2.46e-31	1.3004	0.1935	NA	NA	NA	NA	NA
ROCK1-out.wgt.RDat	/u/home/t/tboltz/project-ophoff/rna_whole_blood/bulk_TWAS_latest/test_sig_weights_lowcov_bulk//ROCK1-out.wgt.RDat	ROCK1	18	18691774	18691774	0.01172	rs2570958	1.26	rs8082993	0.01670	6.05	-0.009	86	1	lasso	0.01538	1.36e-07	-0.0090	0.9928	NA	NA	NA	NA	NA
ROCK1P1-out.wgt.RDat	/u/home/t/tboltz/project-ophoff/rna_whole_blood/bulk_TWAS_latest/test_sig_weights_lowcov_bulk//ROCK1P1-out.wgt.RDat	ROCK1P1	18	109065	109065	0.04551	rs588029	2.37	rs4797697	0.04746	9.38	-2.068	55	1	lasso	0.04794	1.92e-20	-2.0680	0.0386	0.000	0.978	0.000	0.000	0.022
SCARNA17-out.wgt.RDat	/u/home/t/tboltz/project-ophoff/rna_whole_blood/bulk_TWAS_latest/test_sig_weights_lowcov_bulk//SCARNA17-out.wgt.RDat	SCARNA17	18	47340393	47340393	0.06948	rs17729191	-2.71	rs8088451	0.01993	7.17	-0.369	257	9	enet	0.04896	7.54e-21	-0.5243	0.6001	NA	NA	NA	NA	NA
SERPINB10-out.wgt.RDat	/u/home/t/tboltz/project-ophoff/rna_whole_blood/bulk_TWAS_latest/test_sig_weights_lowcov_bulk//SERPINB10-out.wgt.RDat	SERPINB10	18	61564408	61564408	0.10150	rs1464556	2.84	rs8089365	0.19517	18.40	-0.566	244	18	lasso	0.19628	2.68e-84	-0.4904	0.6238	NA	NA	NA	NA	NA
SERPINB2-out.wgt.RDat	/u/home/t/tboltz/project-ophoff/rna_whole_blood/bulk_TWAS_latest/test_sig_weights_lowcov_bulk//SERPINB2-out.wgt.RDat	SERPINB2	18	61538926	61538926	0.01934	rs1464556	2.84	rs8089365	0.01731	-5.74	-0.566	241	4	lasso	0.01937	3.67e-09	0.1045	0.9168	NA	NA	NA	NA	NA
SERPINB8-out.wgt.RDat	/u/home/t/tboltz/project-ophoff/rna_whole_blood/bulk_TWAS_latest/test_sig_weights_lowcov_bulk//SERPINB8-out.wgt.RDat	SERPINB8	18	61637263	61637263	0.10048	rs1464556	2.84	rs9949621	0.12573	-14.79	-1.091	245	4	lasso	0.13008	1.64e-54	0.7640	0.4448	NA	NA	NA	NA	NA
SLC14A1-out.wgt.RDat	/u/home/t/tboltz/project-ophoff/rna_whole_blood/bulk_TWAS_latest/test_sig_weights_lowcov_bulk//SLC14A1-out.wgt.RDat	SLC14A1	18	43304092	43304092	0.19519	rs900967	-2.28	rs2298718	0.05485	-9.88	1.406	259	52	enet	0.10936	1.22e-45	-1.4717	0.1411	NA	NA	NA	NA	NA
SLC66A2-out.wgt.RDat	/u/home/t/tboltz/project-ophoff/rna_whole_blood/bulk_TWAS_latest/test_sig_weights_lowcov_bulk//SLC66A2-out.wgt.RDat	SLC66A2	18	77711657	77711657	0.25276	rs1715230	-3.10	rs12606234	0.13118	-15.12	0.182	99	27	enet	0.17938	1.80e-76	0.5958	0.5513	NA	NA	NA	NA	NA
SMAD2-out.wgt.RDat	/u/home/t/tboltz/project-ophoff/rna_whole_blood/bulk_TWAS_latest/test_sig_weights_lowcov_bulk//SMAD2-out.wgt.RDat	SMAD2	18	45457517	45457517	0.03660	rs3923814	2.99	rs2653658	0.02561	-7.86	1.389	119	2	lasso	0.03201	3.94e-14	-1.0317	0.3022	NA	NA	NA	NA	NA
SMAD4-out.wgt.RDat	/u/home/t/tboltz/project-ophoff/rna_whole_blood/bulk_TWAS_latest/test_sig_weights_lowcov_bulk//SMAD4-out.wgt.RDat	SMAD4	18	48554764	48554764	0.01809	rs8093289	-2.48	rs4368250	0.00729	4.50	-1.615	179	31	enet	0.00120	7.99e-02	-2.1550	0.0312	0.509	0.484	0.001	0.001	0.005
SPIRE1-out.wgt.RDat	/u/home/t/tboltz/project-ophoff/rna_whole_blood/bulk_TWAS_latest/test_sig_weights_lowcov_bulk//SPIRE1-out.wgt.RDat	SPIRE1	18	12658133	12658133	0.24946	rs16940077	-1.81	rs2542172	0.02709	-7.17	-0.075	140	41	enet	0.06352	1.08e-26	-0.5468	0.5845	NA	NA	NA	NA	NA
SS18-out.wgt.RDat	/u/home/t/tboltz/project-ophoff/rna_whole_blood/bulk_TWAS_latest/test_sig_weights_lowcov_bulk//SS18-out.wgt.RDat	SS18	18	23671181	23671181	0.00685	rs767726	-2.48	rs12964317	0.00572	4.27	-0.569	172	172	blup	0.00561	1.06e-03	-0.4603	0.6453	NA	NA	NA	NA	NA
TAF4B-out.wgt.RDat	/u/home/t/tboltz/project-ophoff/rna_whole_blood/bulk_TWAS_latest/test_sig_weights_lowcov_bulk//TAF4B-out.wgt.RDat	TAF4B	18	23805900	23805900	0.02295	rs16941764	-2.44	rs9948342	0.01864	5.80	-0.919	179	4	lasso	0.02545	1.51e-11	-0.0751	0.9402	NA	NA	NA	NA	NA
TCF4-out.wgt.RDat	/u/home/t/tboltz/project-ophoff/rna_whole_blood/bulk_TWAS_latest/test_sig_weights_lowcov_bulk//TCF4-out.wgt.RDat	TCF4	18	53332018	53332018	0.01235	rs1261078	3.45	rs1261078	0.00163	-3.69	3.449	144	5	enet	0.00481	2.25e-03	-1.9625	0.0497	0.918	0.059	0.002	0.000	0.021
TMX3-out.wgt.RDat	/u/home/t/tboltz/project-ophoff/rna_whole_blood/bulk_TWAS_latest/test_sig_weights_lowcov_bulk//TMX3-out.wgt.RDat	TMX3	18	66382345	66382345	0.05294	rs8098699	-2.75	rs7227089	0.03608	8.11	-1.522	179	14	enet	0.03632	7.86e-16	-1.9906	0.0465	0.000	0.983	0.000	0.001	0.016
TPGS2-out.wgt.RDat	/u/home/t/tboltz/project-ophoff/rna_whole_blood/bulk_TWAS_latest/test_sig_weights_lowcov_bulk//TPGS2-out.wgt.RDat	TPGS2	18	34409179	34409179	0.23952	rs1790647	2.63	rs12958534	0.13429	15.27	-0.672	105	18	enet	0.18023	7.39e-77	-1.0430	0.2970	NA	NA	NA	NA	NA
TRAPPC8-out.wgt.RDat	/u/home/t/tboltz/project-ophoff/rna_whole_blood/bulk_TWAS_latest/test_sig_weights_lowcov_bulk//TRAPPC8-out.wgt.RDat	TRAPPC8	18	29533099	29533099	0.02494	rs4799639	-2.99	rs11872757	0.01754	-5.96	0.250	150	1	lasso	0.01444	3.20e-07	-0.2500	0.8026	NA	NA	NA	NA	NA
TSHZ1-out.wgt.RDat	/u/home/t/tboltz/project-ophoff/rna_whole_blood/bulk_TWAS_latest/test_sig_weights_lowcov_bulk//TSHZ1-out.wgt.RDat	TSHZ1	18	72922710	72922710	0.03458	rs10514182	-2.68	rs7230037	0.00571	-4.82	0.122	121	16	enet	0.01048	1.18e-05	0.2104	0.8334	NA	NA	NA	NA	NA
TTC39C-out.wgt.RDat	/u/home/t/tboltz/project-ophoff/rna_whole_blood/bulk_TWAS_latest/test_sig_weights_lowcov_bulk//TTC39C-out.wgt.RDat	TTC39C	18	21572737	21572737	0.10028	rs6507716	2.35	rs5026773	0.03231	-7.65	0.218	173	38	enet	0.06783	1.95e-28	-0.9541	0.3401	NA	NA	NA	NA	NA
TUBB6-out.wgt.RDat	/u/home/t/tboltz/project-ophoff/rna_whole_blood/bulk_TWAS_latest/test_sig_weights_lowcov_bulk//TUBB6-out.wgt.RDat	TUBB6	18	12307668	12307668	0.17555	rs16976931	-2.75	rs4796963	0.22147	19.64	-1.419	116	14	enet	0.26417	1.77e-117	-1.6631	0.0963	NA	NA	NA	NA	NA
TXNL4A-out.wgt.RDat	/u/home/t/tboltz/project-ophoff/rna_whole_blood/bulk_TWAS_latest/test_sig_weights_lowcov_bulk//TXNL4A-out.wgt.RDat	TXNL4A	18	77793949	77793949	0.10064	rs1715230	-3.10	rs12606234	0.04672	-9.13	0.182	97	97	blup	0.05272	2.38e-22	0.1277	0.8984	NA	NA	NA	NA	NA
TYMS-out.wgt.RDat	/u/home/t/tboltz/project-ophoff/rna_whole_blood/bulk_TWAS_latest/test_sig_weights_lowcov_bulk//TYMS-out.wgt.RDat	TYMS	18	657653	657653	0.01773	rs1880081	-2.81	rs1004474	0.00105	-4.35	1.236	125	125	blup	0.00374	6.25e-03	0.0921	0.9266	NA	NA	NA	NA	NA
USP14-out.wgt.RDat	/u/home/t/tboltz/project-ophoff/rna_whole_blood/bulk_TWAS_latest/test_sig_weights_lowcov_bulk//USP14-out.wgt.RDat	USP14	18	158383	158383	0.01144	rs588029	2.37	rs7232480	0.00756	-3.93	-1.907	57	11	enet	0.00801	1.14e-04	1.2843	0.1990	NA	NA	NA	NA	NA
VAPA-out.wgt.RDat	/u/home/t/tboltz/project-ophoff/rna_whole_blood/bulk_TWAS_latest/test_sig_weights_lowcov_bulk//VAPA-out.wgt.RDat	VAPA	18	9913999	9913999	0.29747	rs9304048	2.81	rs561102	0.31310	23.29	-2.174	117	3	lasso	0.31279	3.65e-143	-2.1797	0.0293	0.000	0.970	0.000	0.001	0.029
WDR7-out.wgt.RDat	/u/home/t/tboltz/project-ophoff/rna_whole_blood/bulk_TWAS_latest/test_sig_weights_lowcov_bulk//WDR7-out.wgt.RDat	WDR7	18	54318574	54318574	0.03807	rs4801083	-2.67	rs583242	0.02815	-7.14	0.022	123	4	lasso	0.02951	3.80e-13	0.4242	0.6714	NA	NA	NA	NA	NA
ZADH2-out.wgt.RDat	/u/home/t/tboltz/project-ophoff/rna_whole_blood/bulk_TWAS_latest/test_sig_weights_lowcov_bulk//ZADH2-out.wgt.RDat	ZADH2	18	72921094	72921094	0.33207	rs10514182	-2.68	rs7230037	0.22541	-19.78	0.122	122	2	enet	0.22540	3.58e-98	-0.1440	0.8855	NA	NA	NA	NA	NA
ZBTB14-out.wgt.RDat	/u/home/t/tboltz/project-ophoff/rna_whole_blood/bulk_TWAS_latest/test_sig_weights_lowcov_bulk//ZBTB14-out.wgt.RDat	ZBTB14	18	5297052	5297052	0.01754	rs7227057	2.29	rs7227039	0.01381	-5.58	1.596	151	151	blup	0.01085	8.41e-06	-1.6812	0.0927	NA	NA	NA	NA	NA
ZCCHC2-out.wgt.RDat	/u/home/t/tboltz/project-ophoff/rna_whole_blood/bulk_TWAS_latest/test_sig_weights_lowcov_bulk//ZCCHC2-out.wgt.RDat	ZCCHC2	18	60190258	60190258	0.14119	rs2957146	2.36	rs4941143	0.02661	8.10	0.709	171	5	lasso	0.06458	4.01e-27	0.1386	0.8897	NA	NA	NA	NA	NA
ZNF24-out.wgt.RDat	/u/home/t/tboltz/project-ophoff/rna_whole_blood/bulk_TWAS_latest/test_sig_weights_lowcov_bulk//ZNF24-out.wgt.RDat	ZNF24	18	32925446	32925446	0.25444	rs9807664	2.62	rs7505349	0.12363	-14.74	-0.725	160	23	enet	0.15697	2.47e-66	-0.3993	0.6897	NA	NA	NA	NA	NA
ZNF396-out.wgt.RDat	/u/home/t/tboltz/project-ophoff/rna_whole_blood/bulk_TWAS_latest/test_sig_weights_lowcov_bulk//ZNF396-out.wgt.RDat	ZNF396	18	32957301	32957301	0.36039	rs9807664	2.62	rs8093346	0.13478	-15.35	-0.229	152	35	enet	0.20829	5.84e-90	-0.1285	0.8978	NA	NA	NA	NA	NA
ZNF397-out.wgt.RDat	/u/home/t/tboltz/project-ophoff/rna_whole_blood/bulk_TWAS_latest/test_sig_weights_lowcov_bulk//ZNF397-out.wgt.RDat	ZNF397	18	32820998	32820998	0.02128	rs9807664	2.62	rs13298	0.01314	5.10	0.068	164	4	lasso	0.00846	7.49e-05	0.1272	0.8988	NA	NA	NA	NA	NA
ZNF407-out.wgt.RDat	/u/home/t/tboltz/project-ophoff/rna_whole_blood/bulk_TWAS_latest/test_sig_weights_lowcov_bulk//ZNF407-out.wgt.RDat	ZNF407	18	72265106	72265106	0.03223	rs1788580	2.42	rs12956584	0.02009	6.05	-0.439	173	7	lasso	0.01601	7.72e-08	-0.6209	0.5347	NA	NA	NA	NA	NA
ZNF415P1-out.wgt.RDat	/u/home/t/tboltz/project-ophoff/rna_whole_blood/bulk_TWAS_latest/test_sig_weights_lowcov_bulk//ZNF415P1-out.wgt.RDat	ZNF415P1	18	9785105	9785105	0.05968	rs9304048	2.81	rs561102	0.01180	6.16	-2.174	111	28	enet	0.04046	1.80e-17	-1.7702	0.0767	NA	NA	NA	NA	NA
ZNF516-out.wgt.RDat	/u/home/t/tboltz/project-ophoff/rna_whole_blood/bulk_TWAS_latest/test_sig_weights_lowcov_bulk//ZNF516-out.wgt.RDat	ZNF516	18	74207198	74207198	0.18374	rs17058811	1.84	rs8084598	0.08810	-12.52	0.478	124	29	enet	0.10135	2.90e-42	-0.3896	0.6968	NA	NA	NA	NA	NA
ZNF519-out.wgt.RDat	/u/home/t/tboltz/project-ophoff/rna_whole_blood/bulk_TWAS_latest/test_sig_weights_lowcov_bulk//ZNF519-out.wgt.RDat	ZNF519	18	14132489	14132489	0.05284	rs12958056	3.28	rs7238647	0.02701	6.95	1.720	102	102	blup	0.02977	3.00e-13	1.2984	0.1941	NA	NA	NA	NA	NA
ZNF532-out.wgt.RDat	/u/home/t/tboltz/project-ophoff/rna_whole_blood/bulk_TWAS_latest/test_sig_weights_lowcov_bulk//ZNF532-out.wgt.RDat	ZNF532	18	56529832	56529832	0.03441	rs1458932	-3.25	rs4940779	0.00327	-4.51	0.616	253	20	enet	0.02726	2.90e-12	-0.1257	0.9000	NA	NA	NA	NA	NA
ZSCAN30-out.wgt.RDat	/u/home/t/tboltz/project-ophoff/rna_whole_blood/bulk_TWAS_latest/test_sig_weights_lowcov_bulk//ZSCAN30-out.wgt.RDat	ZSCAN30	18	32870209	32870209	0.05747	rs9807664	2.62	rs13298	0.00597	-4.62	0.068	168	6	lasso	0.02153	5.21e-10	-1.1265	0.2600	NA	NA	NA	NA	NA
PANEL	FILE	ID	CHR	P0	P1	HSQ	BEST.GWAS.ID	BEST.GWAS.Z	EQTL.ID	EQTL.R2	EQTL.Z	EQTL.GWAS.Z	NSNP	NWGT	MODEL	MODELCV.R2	MODELCV.PV	TWAS.Z	TWAS.P	COLOC.PP0	COLOC.PP1	COLOC.PP2	COLOC.PP3	COLOC.PP4
A1BG-out.wgt.RDat	/u/home/t/tboltz/project-ophoff/rna_whole_blood/bulk_TWAS_latest/test_sig_weights_lowcov_bulk//A1BG-out.wgt.RDat	A1BG	19	58864858	58864858	0.03075	rs9304809	3.26	rs1265960	3.23e-02	-7.73	-1.129	126	13	enet	0.03139	6.94e-14	1.05403	0.291868	NA	NA	NA	NA	NA
ABCA7-out.wgt.RDat	/u/home/t/tboltz/project-ophoff/rna_whole_blood/bulk_TWAS_latest/test_sig_weights_lowcov_bulk//ABCA7-out.wgt.RDat	ABCA7	19	1040106	1040106	0.11645	NA	NA	NA	NA	NA	NA	30	0	enet	0.10213	1.36e-42	NA	NA	NA	NA	NA	NA	NA
ABHD8-out.wgt.RDat	/u/home/t/tboltz/project-ophoff/rna_whole_blood/bulk_TWAS_latest/test_sig_weights_lowcov_bulk//ABHD8-out.wgt.RDat	ABHD8	19	17421045	17421045	0.02102	rs12985015	2.82	rs11666309	1.92e-03	-4.35	1.033	103	103	blup	0.00316	1.10e-02	-1.26724	0.205071	NA	NA	NA	NA	NA
ACP5-out.wgt.RDat	/u/home/t/tboltz/project-ophoff/rna_whole_blood/bulk_TWAS_latest/test_sig_weights_lowcov_bulk//ACP5-out.wgt.RDat	ACP5	19	11689823	11689823	0.38522	rs7248680	2.75	rs11881292	1.50e-01	16.31	-0.015	184	27	enet	0.33716	1.00e-156	0.91469	0.360353	NA	NA	NA	NA	NA
ACTN4-out.wgt.RDat	/u/home/t/tboltz/project-ophoff/rna_whole_blood/bulk_TWAS_latest/test_sig_weights_lowcov_bulk//ACTN4-out.wgt.RDat	ACTN4	19	39138289	39138289	0.02415	rs3760884	-2.35	rs3745859	1.16e-02	5.31	-1.437	127	127	blup	0.02101	8.33e-10	0.14409	0.885431	NA	NA	NA	NA	NA
ADAMTS10-out.wgt.RDat	/u/home/t/tboltz/project-ophoff/rna_whole_blood/bulk_TWAS_latest/test_sig_weights_lowcov_bulk//ADAMTS10-out.wgt.RDat	ADAMTS10	19	8675600	8675600	0.04548	rs2918300	2.71	rs9305032	1.13e-02	-5.26	-0.910	148	4	lasso	0.02109	7.72e-10	1.77435	0.076005	NA	NA	NA	NA	NA
ADGRE1-out.wgt.RDat	/u/home/t/tboltz/project-ophoff/rna_whole_blood/bulk_TWAS_latest/test_sig_weights_lowcov_bulk//ADGRE1-out.wgt.RDat	ADGRE1	19	6887577	6887577	0.26560	rs890860	-2.79	rs443658	3.63e-01	25.11	-0.676	115	27	enet	0.37641	1.18e-179	-0.36718	0.713483	NA	NA	NA	NA	NA
ADGRE2-out.wgt.RDat	/u/home/t/tboltz/project-ophoff/rna_whole_blood/bulk_TWAS_latest/test_sig_weights_lowcov_bulk//ADGRE2-out.wgt.RDat	ADGRE2	19	14889372	14889372	0.37558	rs6512005	2.56	rs3795033	1.44e-01	-15.90	-0.509	110	49	enet	0.28644	5.03e-129	0.59475	0.552013	NA	NA	NA	NA	NA
ADGRE3-out.wgt.RDat	/u/home/t/tboltz/project-ophoff/rna_whole_blood/bulk_TWAS_latest/test_sig_weights_lowcov_bulk//ADGRE3-out.wgt.RDat	ADGRE3	19	14800839	14800839	0.04393	rs6512005	2.56	rs4808849	2.33e-02	-6.83	-0.604	110	6	lasso	0.03103	9.55e-14	0.30751	0.758453	NA	NA	NA	NA	NA
ADGRE4P-out.wgt.RDat	/u/home/t/tboltz/project-ophoff/rna_whole_blood/bulk_TWAS_latest/test_sig_weights_lowcov_bulk//ADGRE4P-out.wgt.RDat	ADGRE4P	19	6997883	6997883	0.17034	rs890860	-2.79	rs2914567	8.46e-02	12.36	0.464	117	23	enet	0.14070	3.89e-59	-0.43790	0.661461	NA	NA	NA	NA	NA
ADGRE5-out.wgt.RDat	/u/home/t/tboltz/project-ophoff/rna_whole_blood/bulk_TWAS_latest/test_sig_weights_lowcov_bulk//ADGRE5-out.wgt.RDat	ADGRE5	19	14491313	14491313	0.02878	rs899173	3.72	rs3786657	1.96e-02	6.08	0.034	85	14	enet	0.01974	2.64e-09	0.10241	0.918429	NA	NA	NA	NA	NA
ALDH16A1-out.wgt.RDat	/u/home/t/tboltz/project-ophoff/rna_whole_blood/bulk_TWAS_latest/test_sig_weights_lowcov_bulk//ALDH16A1-out.wgt.RDat	ALDH16A1	19	49956482	49956482	0.12681	rs11083974	3.46	rs13394	1.56e-01	16.49	3.290	96	23	enet	0.16881	1.18e-71	3.50050	0.000464	0.000	0.597	0.000	0.004	0.399
ALKBH7-out.wgt.RDat	/u/home/t/tboltz/project-ophoff/rna_whole_blood/bulk_TWAS_latest/test_sig_weights_lowcov_bulk//ALKBH7-out.wgt.RDat	ALKBH7	19	6372805	6372805	0.01626	rs8108064	-2.45	rs8106856	1.15e-02	5.09	0.435	73	2	lasso	0.00886	5.18e-05	0.75853	0.448137	NA	NA	NA	NA	NA
ANKRD27-out.wgt.RDat	/u/home/t/tboltz/project-ophoff/rna_whole_blood/bulk_TWAS_latest/test_sig_weights_lowcov_bulk//ANKRD27-out.wgt.RDat	ANKRD27	19	33167503	33167503	0.21170	rs751732	-2.45	rs2302969	7.93e-02	11.98	0.210	174	22	enet	0.13362	4.81e-56	0.13458	0.892947	NA	NA	NA	NA	NA
AP1M1-out.wgt.RDat	/u/home/t/tboltz/project-ophoff/rna_whole_blood/bulk_TWAS_latest/test_sig_weights_lowcov_bulk//AP1M1-out.wgt.RDat	AP1M1	19	16308389	16308389	0.03744	rs34208111	-3.38	rs2262138	2.81e-02	-7.28	1.406	166	6	lasso	0.02561	1.30e-11	-1.30641	0.191413	NA	NA	NA	NA	NA
AP1M2-out.wgt.RDat	/u/home/t/tboltz/project-ophoff/rna_whole_blood/bulk_TWAS_latest/test_sig_weights_lowcov_bulk//AP1M2-out.wgt.RDat	AP1M2	19	10697991	10697991	0.15256	rs17698352	2.92	rs11085739	5.69e-02	10.26	-1.295	104	8	lasso	0.12474	3.31e-52	-1.92778	0.053883	NA	NA	NA	NA	NA
ARHGAP33-out.wgt.RDat	/u/home/t/tboltz/project-ophoff/rna_whole_blood/bulk_TWAS_latest/test_sig_weights_lowcov_bulk//ARHGAP33-out.wgt.RDat	ARHGAP33	19	36265434	36265434	0.01507	rs11084849	2.73	rs7252243	1.97e-03	-3.97	0.004	120	120	blup	0.00610	6.72e-04	0.29420	0.768607	NA	NA	NA	NA	NA
ARHGAP35-out.wgt.RDat	/u/home/t/tboltz/project-ophoff/rna_whole_blood/bulk_TWAS_latest/test_sig_weights_lowcov_bulk//ARHGAP35-out.wgt.RDat	ARHGAP35	19	47364254	47364254	0.03390	rs12459321	2.48	rs11673675	1.29e-02	5.02	-0.811	62	4	lasso	0.01506	1.83e-07	-0.90776	0.364003	NA	NA	NA	NA	NA
ARHGEF18-out.wgt.RDat	/u/home/t/tboltz/project-ophoff/rna_whole_blood/bulk_TWAS_latest/test_sig_weights_lowcov_bulk//ARHGEF18-out.wgt.RDat	ARHGEF18	19	7459999	7459999	0.07555	rs890860	-2.79	rs4804304	1.91e-03	5.13	0.194	113	38	enet	0.02583	1.06e-11	2.15525	0.031142	0.057	0.940	0.000	0.001	0.003
ARMC6-out.wgt.RDat	/u/home/t/tboltz/project-ophoff/rna_whole_blood/bulk_TWAS_latest/test_sig_weights_lowcov_bulk//ARMC6-out.wgt.RDat	ARMC6	19	19144384	19144384	0.02234	rs16995922	3.00	rs8104799	2.00e-02	-6.20	-0.453	65	65	blup	0.01885	5.90e-09	0.53439	0.593070	NA	NA	NA	NA	NA
ARRDC5-out.wgt.RDat	/u/home/t/tboltz/project-ophoff/rna_whole_blood/bulk_TWAS_latest/test_sig_weights_lowcov_bulk//ARRDC5-out.wgt.RDat	ARRDC5	19	4902908	4902908	0.03279	rs2109069	2.82	rs3786941	3.57e-02	8.10	-0.837	80	5	enet	0.03522	2.12e-15	-0.82786	0.407751	NA	NA	NA	NA	NA
ASF1B-out.wgt.RDat	/u/home/t/tboltz/project-ophoff/rna_whole_blood/bulk_TWAS_latest/test_sig_weights_lowcov_bulk//ASF1B-out.wgt.RDat	ASF1B	19	14247425	14247425	0.06216	rs899173	3.72	rs899173	5.50e-02	-10.01	3.720	61	61	blup	0.05560	1.66e-23	-3.11984	0.001809	0.000	0.269	0.000	0.002	0.729
B3GNT8-out.wgt.RDat	/u/home/t/tboltz/project-ophoff/rna_whole_blood/bulk_TWAS_latest/test_sig_weights_lowcov_bulk//B3GNT8-out.wgt.RDat	B3GNT8	19	41934635	41934635	0.05174	rs8192709	-2.12	rs284652	5.67e-02	-10.29	-0.411	107	10	enet	0.05861	1.03e-24	0.51420	0.607112	NA	NA	NA	NA	NA
BABAM1-out.wgt.RDat	/u/home/t/tboltz/project-ophoff/rna_whole_blood/bulk_TWAS_latest/test_sig_weights_lowcov_bulk//BABAM1-out.wgt.RDat	BABAM1	19	17378185	17378185	0.05674	rs12985015	2.82	rs6512182	4.05e-02	9.54	-0.906	100	21	enet	0.08049	1.33e-33	-0.64794	0.517024	NA	NA	NA	NA	NA
BCKDHA-out.wgt.RDat	/u/home/t/tboltz/project-ophoff/rna_whole_blood/bulk_TWAS_latest/test_sig_weights_lowcov_bulk//BCKDHA-out.wgt.RDat	BCKDHA	19	41903723	41903723	0.11052	rs8192709	-2.12	rs4674	1.53e-01	-16.34	-0.362	109	3	lasso	0.15207	3.77e-64	0.37356	0.708730	NA	NA	NA	NA	NA
BISPR-out.wgt.RDat	/u/home/t/tboltz/project-ophoff/rna_whole_blood/bulk_TWAS_latest/test_sig_weights_lowcov_bulk//BISPR-out.wgt.RDat	BISPR	19	17516495	17516495	0.02010	rs12985015	2.82	rs2303683	-5.76e-04	-3.92	-0.592	109	109	blup	0.00355	7.53e-03	-1.00140	0.316635	NA	NA	NA	NA	NA
BLVRB-out.wgt.RDat	/u/home/t/tboltz/project-ophoff/rna_whole_blood/bulk_TWAS_latest/test_sig_weights_lowcov_bulk//BLVRB-out.wgt.RDat	BLVRB	19	40971671	40971671	0.04374	rs337792	2.29	rs2613842	3.74e-02	-8.32	-0.705	122	4	lasso	0.03805	1.62e-16	0.55976	0.575644	NA	NA	NA	NA	NA
BTBD2-out.wgt.RDat	/u/home/t/tboltz/project-ophoff/rna_whole_blood/bulk_TWAS_latest/test_sig_weights_lowcov_bulk//BTBD2-out.wgt.RDat	BTBD2	19	2034880	2034880	0.02710	rs11878864	-2.58	rs7251590	2.55e-02	6.86	-1.633	62	1	lasso	0.02434	4.10e-11	-1.63300	0.102469	NA	NA	NA	NA	NA
C19orf12-out.wgt.RDat	/u/home/t/tboltz/project-ophoff/rna_whole_blood/bulk_TWAS_latest/test_sig_weights_lowcov_bulk//C19orf12-out.wgt.RDat	C19orf12	19	30206696	30206696	0.04713	rs12611074	-2.89	rs10417597	2.79e-02	-7.42	-2.235	121	2	lasso	0.02600	9.10e-12	2.11947	0.034050	0.000	0.968	0.000	0.001	0.031
C19orf38-out.wgt.RDat	/u/home/t/tboltz/project-ophoff/rna_whole_blood/bulk_TWAS_latest/test_sig_weights_lowcov_bulk//C19orf38-out.wgt.RDat	C19orf38	19	10947251	10947251	0.07066	rs17698352	2.92	rs12459941	2.74e-02	7.33	-1.414	145	9	lasso	0.04023	2.22e-17	-2.45847	0.013953	0.000	0.990	0.000	0.001	0.009
C19orf48-out.wgt.RDat	/u/home/t/tboltz/project-ophoff/rna_whole_blood/bulk_TWAS_latest/test_sig_weights_lowcov_bulk//C19orf48-out.wgt.RDat	C19orf48	19	51308186	51308186	0.04306	rs1978454	-2.73	rs4801853	4.28e-02	8.76	1.294	130	4	lasso	0.04228	3.42e-18	1.29021	0.196978	NA	NA	NA	NA	NA
C5AR1-out.wgt.RDat	/u/home/t/tboltz/project-ophoff/rna_whole_blood/bulk_TWAS_latest/test_sig_weights_lowcov_bulk//C5AR1-out.wgt.RDat	C5AR1	19	47793280	47793280	0.01425	NA	NA	NA	NA	NA	NA	69	0	lasso	0.01180	3.52e-06	NA	NA	NA	NA	NA	NA	NA
CABP5-out.wgt.RDat	/u/home/t/tboltz/project-ophoff/rna_whole_blood/bulk_TWAS_latest/test_sig_weights_lowcov_bulk//CABP5-out.wgt.RDat	CABP5	19	48547336	48547336	0.02193	rs8102349	-3.15	rs3730913	6.67e-04	3.79	-1.165	174	174	blup	0.00614	6.46e-04	-0.05635	0.955067	NA	NA	NA	NA	NA
CACTIN-out.wgt.RDat	/u/home/t/tboltz/project-ophoff/rna_whole_blood/bulk_TWAS_latest/test_sig_weights_lowcov_bulk//CACTIN-out.wgt.RDat	CACTIN	19	3626813	3626813	0.03729	rs3826944	-2.05	rs1476707	2.57e-02	6.90	-0.010	60	2	lasso	0.02949	3.88e-13	-0.34547	0.729738	NA	NA	NA	NA	NA
CALM3-out.wgt.RDat	/u/home/t/tboltz/project-ophoff/rna_whole_blood/bulk_TWAS_latest/test_sig_weights_lowcov_bulk//CALM3-out.wgt.RDat	CALM3	19	47104331	47104331	0.03898	rs12459321	2.48	rs8111536	1.54e-02	5.28	-0.663	63	2	lasso	0.01309	1.09e-06	-0.60116	0.547732	NA	NA	NA	NA	NA
CAPN12-out.wgt.RDat	/u/home/t/tboltz/project-ophoff/rna_whole_blood/bulk_TWAS_latest/test_sig_weights_lowcov_bulk//CAPN12-out.wgt.RDat	CAPN12	19	39260544	39260544	0.20500	rs11083515	-3.04	rs12972987	8.84e-02	-12.47	-0.136	135	9	lasso	0.19761	6.37e-85	0.43224	0.665568	NA	NA	NA	NA	NA
CAPNS1-out.wgt.RDat	/u/home/t/tboltz/project-ophoff/rna_whole_blood/bulk_TWAS_latest/test_sig_weights_lowcov_bulk//CAPNS1-out.wgt.RDat	CAPNS1	19	36630855	36630855	0.03865	rs11084849	2.73	rs2285745	1.02e-02	-4.42	-0.097	125	31	enet	0.01208	2.73e-06	0.24939	0.803058	NA	NA	NA	NA	NA
CAPS-out.wgt.RDat	/u/home/t/tboltz/project-ophoff/rna_whole_blood/bulk_TWAS_latest/test_sig_weights_lowcov_bulk//CAPS-out.wgt.RDat	CAPS	19	5912350	5912350	0.04869	rs35804229	-2.75	rs420458	3.24e-02	-7.65	-2.145	76	6	lasso	0.03359	9.42e-15	2.26191	0.023703	0.000	0.959	0.000	0.001	0.040
CARD8-out.wgt.RDat	/u/home/t/tboltz/project-ophoff/rna_whole_blood/bulk_TWAS_latest/test_sig_weights_lowcov_bulk//CARD8-out.wgt.RDat	CARD8	19	48759203	48759203	0.22609	rs8102349	-3.15	rs7257947	1.48e-01	17.02	-1.331	195	43	enet	0.27183	2.06e-121	-0.89038	0.373260	NA	NA	NA	NA	NA
CARM1-out.wgt.RDat	/u/home/t/tboltz/project-ophoff/rna_whole_blood/bulk_TWAS_latest/test_sig_weights_lowcov_bulk//CARM1-out.wgt.RDat	CARM1	19	10982189	10982189	0.02695	rs17698352	2.92	rs2288843	1.95e-02	-6.01	-0.540	137	4	lasso	0.02433	4.13e-11	-0.21944	0.826308	NA	NA	NA	NA	NA
CATSPERG-out.wgt.RDat	/u/home/t/tboltz/project-ophoff/rna_whole_blood/bulk_TWAS_latest/test_sig_weights_lowcov_bulk//CATSPERG-out.wgt.RDat	CATSPERG	19	38826415	38826415	0.20113	rs3760884	-2.35	rs3760884	1.46e-01	15.91	-2.350	147	6	lasso	0.17852	4.48e-76	-2.20621	0.027369	0.000	0.956	0.000	0.001	0.043
CCDC124-out.wgt.RDat	/u/home/t/tboltz/project-ophoff/rna_whole_blood/bulk_TWAS_latest/test_sig_weights_lowcov_bulk//CCDC124-out.wgt.RDat	CCDC124	19	18043824	18043824	0.02156	rs12985015	2.82	rs6512238	1.63e-02	-5.56	0.314	94	3	lasso	0.01509	1.77e-07	-0.30173	0.762855	NA	NA	NA	NA	NA
CD177-out.wgt.RDat	/u/home/t/tboltz/project-ophoff/rna_whole_blood/bulk_TWAS_latest/test_sig_weights_lowcov_bulk//CD177-out.wgt.RDat	CD177	19	43857838	43857838	0.03150	rs2302421	-3.51	rs1402325	9.99e-03	-4.80	-3.332	68	17	enet	0.01731	2.37e-08	1.22340	0.221179	NA	NA	NA	NA	NA
CD320-out.wgt.RDat	/u/home/t/tboltz/project-ophoff/rna_whole_blood/bulk_TWAS_latest/test_sig_weights_lowcov_bulk//CD320-out.wgt.RDat	CD320	19	8373242	8373242	0.03741	rs2918300	2.71	rs561	2.99e-03	4.95	-0.256	98	23	enet	0.01953	3.17e-09	0.53440	0.593068	NA	NA	NA	NA	NA
CD33-out.wgt.RDat	/u/home/t/tboltz/project-ophoff/rna_whole_blood/bulk_TWAS_latest/test_sig_weights_lowcov_bulk//CD33-out.wgt.RDat	CD33	19	51728320	51728320	0.13698	rs2659091	2.71	rs273638	1.49e-01	16.13	0.012	184	23	enet	0.17679	2.76e-75	-0.22255	0.823887	NA	NA	NA	NA	NA
CD37-out.wgt.RDat	/u/home/t/tboltz/project-ophoff/rna_whole_blood/bulk_TWAS_latest/test_sig_weights_lowcov_bulk//CD37-out.wgt.RDat	CD37	19	49838428	49838428	0.02507	rs11083974	3.46	rs8107548	4.58e-02	-9.06	-1.161	90	10	enet	0.05061	1.65e-21	0.92034	0.357397	NA	NA	NA	NA	NA
CDC37-out.wgt.RDat	/u/home/t/tboltz/project-ophoff/rna_whole_blood/bulk_TWAS_latest/test_sig_weights_lowcov_bulk//CDC37-out.wgt.RDat	CDC37	19	10530797	10530797	0.01180	rs17698352	2.92	rs11879191	3.57e-03	4.04	0.050	101	3	lasso	0.00892	4.93e-05	0.20969	0.833911	NA	NA	NA	NA	NA
CDKN2D-out.wgt.RDat	/u/home/t/tboltz/project-ophoff/rna_whole_blood/bulk_TWAS_latest/test_sig_weights_lowcov_bulk//CDKN2D-out.wgt.RDat	CDKN2D	19	10679735	10679735	0.05574	rs17698352	2.92	rs12984043	2.63e-02	6.88	-0.041	103	20	enet	0.02893	6.43e-13	-0.10702	0.914772	NA	NA	NA	NA	NA
CEACAM1-out.wgt.RDat	/u/home/t/tboltz/project-ophoff/rna_whole_blood/bulk_TWAS_latest/test_sig_weights_lowcov_bulk//CEACAM1-out.wgt.RDat	CEACAM1	19	43065386	43065386	0.00410	rs2303652	2.79	rs10424276	5.99e-03	-3.70	1.069	17	17	blup	0.00532	1.39e-03	-1.52319	0.127710	NA	NA	NA	NA	NA
CEACAM21-out.wgt.RDat	/u/home/t/tboltz/project-ophoff/rna_whole_blood/bulk_TWAS_latest/test_sig_weights_lowcov_bulk//CEACAM21-out.wgt.RDat	CEACAM21	19	42055886	42055886	0.18751	rs12980480	2.07	rs2302188	2.14e-01	-19.27	0.502	84	10	lasso	0.22113	4.13e-96	-0.82646	0.408545	NA	NA	NA	NA	NA
CEACAM22P-out.wgt.RDat	/u/home/t/tboltz/project-ophoff/rna_whole_blood/bulk_TWAS_latest/test_sig_weights_lowcov_bulk//CEACAM22P-out.wgt.RDat	CEACAM22P	19	45124119	45124119	0.03916	rs2734454	-2.25	rs8101699	6.52e-03	5.54	-0.566	169	169	blup	0.01769	1.69e-08	-0.49413	0.621213	NA	NA	NA	NA	NA
CEACAM3-out.wgt.RDat	/u/home/t/tboltz/project-ophoff/rna_whole_blood/bulk_TWAS_latest/test_sig_weights_lowcov_bulk//CEACAM3-out.wgt.RDat	CEACAM3	19	42300519	42300519	0.09595	rs2303652	2.79	rs899662	1.91e-01	-18.34	-0.233	71	3	lasso	0.18982	2.74e-81	0.18023	0.856975	NA	NA	NA	NA	NA
CEACAM4-out.wgt.RDat	/u/home/t/tboltz/project-ophoff/rna_whole_blood/bulk_TWAS_latest/test_sig_weights_lowcov_bulk//CEACAM4-out.wgt.RDat	CEACAM4	19	42133442	42133442	0.31673	rs12980480	2.07	rs4802126	1.58e-01	-16.58	-0.064	78	20	enet	0.23474	9.77e-103	-0.15787	0.874559	NA	NA	NA	NA	NA
CEBPA-out.wgt.RDat	/u/home/t/tboltz/project-ophoff/rna_whole_blood/bulk_TWAS_latest/test_sig_weights_lowcov_bulk//CEBPA-out.wgt.RDat	CEBPA	19	33793440	33793440	0.01765	rs752325	-3.78	rs7255274	6.21e-04	3.85	-0.776	135	135	blup	-0.00014	3.84e-01	2.57029	0.010161	0.940	0.049	0.009	0.000	0.001
CENPBD1P1-out.wgt.RDat	/u/home/t/tboltz/project-ophoff/rna_whole_blood/bulk_TWAS_latest/test_sig_weights_lowcov_bulk//CENPBD1P1-out.wgt.RDat	CENPBD1P1	19	59084870	59084870	0.12918	rs11084543	-3.00	rs7910	1.02e-01	13.40	1.570	102	23	enet	0.10115	3.53e-42	1.62902	0.103309	NA	NA	NA	NA	NA
CERS4-out.wgt.RDat	/u/home/t/tboltz/project-ophoff/rna_whole_blood/bulk_TWAS_latest/test_sig_weights_lowcov_bulk//CERS4-out.wgt.RDat	CERS4	19	8271620	8271620	0.03415	rs12611071	2.36	rs1466448	1.19e-03	-4.18	-1.529	93	21	enet	0.01683	3.68e-08	1.31425	0.188761	NA	NA	NA	NA	NA
CFD-out.wgt.RDat	/u/home/t/tboltz/project-ophoff/rna_whole_blood/bulk_TWAS_latest/test_sig_weights_lowcov_bulk//CFD-out.wgt.RDat	CFD	19	859664	859664	0.26699	NA	NA	NA	NA	NA	NA	30	0	lasso	0.28682	3.18e-129	NA	NA	NA	NA	NA	NA	NA
CHAF1A-out.wgt.RDat	/u/home/t/tboltz/project-ophoff/rna_whole_blood/bulk_TWAS_latest/test_sig_weights_lowcov_bulk//CHAF1A-out.wgt.RDat	CHAF1A	19	4402637	4402637	0.02186	NA	NA	NA	NA	NA	NA	99	0	lasso	0.01695	3.27e-08	NA	NA	NA	NA	NA	NA	NA
CIRBP-out.wgt.RDat	/u/home/t/tboltz/project-ophoff/rna_whole_blood/bulk_TWAS_latest/test_sig_weights_lowcov_bulk//CIRBP-out.wgt.RDat	CIRBP	19	1259383	1259383	0.00957	NA	NA	NA	NA	NA	NA	30	0	lasso	0.00970	2.39e-05	NA	NA	NA	NA	NA	NA	NA
CLEC17A-out.wgt.RDat	/u/home/t/tboltz/project-ophoff/rna_whole_blood/bulk_TWAS_latest/test_sig_weights_lowcov_bulk//CLEC17A-out.wgt.RDat	CLEC17A	19	14693896	14693896	0.05104	rs899173	3.72	rs6511944	2.40e-02	-7.62	0.117	100	4	lasso	0.03964	3.82e-17	-0.90526	0.365328	NA	NA	NA	NA	NA
CNN2-out.wgt.RDat	/u/home/t/tboltz/project-ophoff/rna_whole_blood/bulk_TWAS_latest/test_sig_weights_lowcov_bulk//CNN2-out.wgt.RDat	CNN2	19	1026585	1026585	0.02372	NA	NA	NA	NA	NA	NA	28	0	enet	0.01243	1.98e-06	NA	NA	NA	NA	NA	NA	NA
COL5A3-out.wgt.RDat	/u/home/t/tboltz/project-ophoff/rna_whole_blood/bulk_TWAS_latest/test_sig_weights_lowcov_bulk//COL5A3-out.wgt.RDat	COL5A3	19	10121180	10121180	0.34882	rs8113425	2.53	rs889125	2.48e-01	20.90	0.068	78	27	enet	0.28811	6.60e-130	-0.02153	0.982823	NA	NA	NA	NA	NA
COLGALT1-out.wgt.RDat	/u/home/t/tboltz/project-ophoff/rna_whole_blood/bulk_TWAS_latest/test_sig_weights_lowcov_bulk//COLGALT1-out.wgt.RDat	COLGALT1	19	17666458	17666458	0.04838	rs12985015	2.82	rs7246258	3.42e-02	7.89	0.889	116	17	enet	0.04050	1.73e-17	1.35804	0.174452	NA	NA	NA	NA	NA
COPE-out.wgt.RDat	/u/home/t/tboltz/project-ophoff/rna_whole_blood/bulk_TWAS_latest/test_sig_weights_lowcov_bulk//COPE-out.wgt.RDat	COPE	19	19030196	19030196	0.02725	rs16995922	3.00	rs2238656	8.08e-03	4.82	1.275	66	66	blup	0.01826	9.99e-09	1.24132	0.214487	NA	NA	NA	NA	NA
COX6B1-out.wgt.RDat	/u/home/t/tboltz/project-ophoff/rna_whole_blood/bulk_TWAS_latest/test_sig_weights_lowcov_bulk//COX6B1-out.wgt.RDat	COX6B1	19	36139225	36139225	0.22406	rs231228	-2.48	rs231237	9.13e-02	-12.68	-0.200	130	39	enet	0.15754	1.37e-66	-0.23786	0.811988	NA	NA	NA	NA	NA
CPAMD8-out.wgt.RDat	/u/home/t/tboltz/project-ophoff/rna_whole_blood/bulk_TWAS_latest/test_sig_weights_lowcov_bulk//CPAMD8-out.wgt.RDat	CPAMD8	19	17137625	17137625	0.12909	rs7253742	-2.69	rs8111257	5.37e-02	9.93	0.515	120	19	enet	0.09173	3.02e-38	-0.73490	0.462402	NA	NA	NA	NA	NA
CYP2T1P-out.wgt.RDat	/u/home/t/tboltz/project-ophoff/rna_whole_blood/bulk_TWAS_latest/test_sig_weights_lowcov_bulk//CYP2T1P-out.wgt.RDat	CYP2T1P	19	41318005	41318005	0.21691	rs8192709	-2.12	rs3733829	1.35e-01	-16.03	1.454	122	5	lasso	0.19123	6.08e-82	-0.68651	0.492391	NA	NA	NA	NA	NA
CYP4F12-out.wgt.RDat	/u/home/t/tboltz/project-ophoff/rna_whole_blood/bulk_TWAS_latest/test_sig_weights_lowcov_bulk//CYP4F12-out.wgt.RDat	CYP4F12	19	15783828	15783828	0.07083	rs1008153	-2.58	rs1063803	4.02e-02	-9.17	0.749	182	24	enet	0.06635	7.76e-28	-0.23416	0.814862	NA	NA	NA	NA	NA
CYP4F3-out.wgt.RDat	/u/home/t/tboltz/project-ophoff/rna_whole_blood/bulk_TWAS_latest/test_sig_weights_lowcov_bulk//CYP4F3-out.wgt.RDat	CYP4F3	19	15751707	15751707	0.22318	rs1008153	-2.58	rs3794989	1.14e-01	14.10	0.350	188	7	lasso	0.15683	2.85e-66	-0.06712	0.946489	NA	NA	NA	NA	NA
CYTH2-out.wgt.RDat	/u/home/t/tboltz/project-ophoff/rna_whole_blood/bulk_TWAS_latest/test_sig_weights_lowcov_bulk//CYTH2-out.wgt.RDat	CYTH2	19	48972465	48972465	0.01760	rs8102349	-3.15	rs12327611	8.01e-03	-4.82	-0.356	178	2	lasso	0.00764	1.60e-04	-0.07797	0.937850	NA	NA	NA	NA	NA
DDA1-out.wgt.RDat	/u/home/t/tboltz/project-ophoff/rna_whole_blood/bulk_TWAS_latest/test_sig_weights_lowcov_bulk//DDA1-out.wgt.RDat	DDA1	19	17420327	17420327	0.02787	rs12985015	2.82	rs4808078	2.13e-03	4.66	0.610	103	18	enet	0.01356	7.09e-07	0.45017	0.652589	NA	NA	NA	NA	NA
DMAC2-out.wgt.RDat	/u/home/t/tboltz/project-ophoff/rna_whole_blood/bulk_TWAS_latest/test_sig_weights_lowcov_bulk//DMAC2-out.wgt.RDat	DMAC2	19	41946622	41946622	0.02071	rs8192709	-2.12	rs10409485	1.53e-02	-5.49	-0.481	107	3	lasso	0.01234	2.15e-06	0.47260	0.636495	NA	NA	NA	NA	NA
DMPK-out.wgt.RDat	/u/home/t/tboltz/project-ophoff/rna_whole_blood/bulk_TWAS_latest/test_sig_weights_lowcov_bulk//DMPK-out.wgt.RDat	DMPK	19	46285810	46285810	0.02557	rs1545040	2.98	rs672348	2.51e-02	6.76	-1.278	103	1	lasso	0.02412	4.98e-11	-1.27800	0.201249	NA	NA	NA	NA	NA
DNAJB1-out.wgt.RDat	/u/home/t/tboltz/project-ophoff/rna_whole_blood/bulk_TWAS_latest/test_sig_weights_lowcov_bulk//DNAJB1-out.wgt.RDat	DNAJB1	19	14640582	14640582	0.03083	rs899173	3.72	rs10408656	2.93e-02	7.28	0.340	98	2	lasso	0.02477	2.77e-11	0.39558	0.692416	NA	NA	NA	NA	NA
DNASE2-out.wgt.RDat	/u/home/t/tboltz/project-ophoff/rna_whole_blood/bulk_TWAS_latest/test_sig_weights_lowcov_bulk//DNASE2-out.wgt.RDat	DNASE2	19	12992280	12992280	0.17451	rs4804198	3.11	rs2077544	1.83e-01	-17.90	1.683	100	22	enet	0.19426	2.36e-83	-1.37991	0.167615	NA	NA	NA	NA	NA
DNM2-out.wgt.RDat	/u/home/t/tboltz/project-ophoff/rna_whole_blood/bulk_TWAS_latest/test_sig_weights_lowcov_bulk//DNM2-out.wgt.RDat	DNM2	19	10828755	10828755	0.01732	rs17698352	2.92	rs3786715	1.08e-02	-4.57	2.366	124	12	enet	0.00858	6.70e-05	-2.57024	0.010163	0.663	0.316	0.001	0.000	0.020
DNMT1-out.wgt.RDat	/u/home/t/tboltz/project-ophoff/rna_whole_blood/bulk_TWAS_latest/test_sig_weights_lowcov_bulk//DNMT1-out.wgt.RDat	DNMT1	19	10311873	10311873	0.04083	rs8113425	2.53	rs4804125	2.89e-02	7.21	1.339	86	6	lasso	0.04491	3.09e-19	1.44754	0.147747	NA	NA	NA	NA	NA
DPY19L3-out.wgt.RDat	/u/home/t/tboltz/project-ophoff/rna_whole_blood/bulk_TWAS_latest/test_sig_weights_lowcov_bulk//DPY19L3-out.wgt.RDat	DPY19L3	19	32896449	32896449	0.38513	rs12975556	-2.28	rs741441	2.37e-02	6.83	0.763	135	32	enet	0.10357	3.39e-43	2.10655	0.035156	0.000	0.996	0.000	0.001	0.004
DUS3L-out.wgt.RDat	/u/home/t/tboltz/project-ophoff/rna_whole_blood/bulk_TWAS_latest/test_sig_weights_lowcov_bulk//DUS3L-out.wgt.RDat	DUS3L	19	5791236	5791236	0.18524	rs35804229	-2.75	rs3826798	1.08e-01	-13.74	2.337	71	1	lasso	0.10711	1.09e-44	-2.33700	0.019439	0.000	0.958	0.000	0.001	0.042
ECH1-out.wgt.RDat	/u/home/t/tboltz/project-ophoff/rna_whole_blood/bulk_TWAS_latest/test_sig_weights_lowcov_bulk//ECH1-out.wgt.RDat	ECH1	19	39322434	39322434	0.09599	rs11083515	-3.04	rs1001413	1.59e-03	-5.10	-1.602	116	39	enet	0.03465	3.58e-15	0.34602	0.729330	NA	NA	NA	NA	NA
EEF2-out.wgt.RDat	/u/home/t/tboltz/project-ophoff/rna_whole_blood/bulk_TWAS_latest/test_sig_weights_lowcov_bulk//EEF2-out.wgt.RDat	EEF2	19	3985461	3985461	0.03766	rs350885	2.40	rs735842	3.18e-02	-7.75	-0.140	92	3	lasso	0.02932	4.51e-13	0.35959	0.719154	NA	NA	NA	NA	NA
EGLN2-out.wgt.RDat	/u/home/t/tboltz/project-ophoff/rna_whole_blood/bulk_TWAS_latest/test_sig_weights_lowcov_bulk//EGLN2-out.wgt.RDat	EGLN2	19	41304901	41304901	0.30527	rs8192709	-2.12	rs3733829	1.91e-01	18.24	1.454	123	54	enet	0.23329	5.05e-102	0.38792	0.698072	NA	NA	NA	NA	NA
EIF3G-out.wgt.RDat	/u/home/t/tboltz/project-ophoff/rna_whole_blood/bulk_TWAS_latest/test_sig_weights_lowcov_bulk//EIF3G-out.wgt.RDat	EIF3G	19	10230594	10230594	0.12811	rs8113425	2.53	rs2305795	1.61e-01	-16.72	1.038	89	3	lasso	0.17442	3.34e-74	-1.17632	0.239465	NA	NA	NA	NA	NA
EIF3K-out.wgt.RDat	/u/home/t/tboltz/project-ophoff/rna_whole_blood/bulk_TWAS_latest/test_sig_weights_lowcov_bulk//EIF3K-out.wgt.RDat	EIF3K	19	39109722	39109722	0.01779	rs3760884	-2.35	rs8103530	1.97e-02	6.17	0.013	130	1	lasso	0.01897	5.29e-09	0.01300	0.989628	NA	NA	NA	NA	NA
ELANE-out.wgt.RDat	/u/home/t/tboltz/project-ophoff/rna_whole_blood/bulk_TWAS_latest/test_sig_weights_lowcov_bulk//ELANE-out.wgt.RDat	ELANE	19	851014	851014	0.01394	NA	NA	NA	NA	NA	NA	30	0	enet	0.01567	1.05e-07	NA	NA	NA	NA	NA	NA	NA
ELL-out.wgt.RDat	/u/home/t/tboltz/project-ophoff/rna_whole_blood/bulk_TWAS_latest/test_sig_weights_lowcov_bulk//ELL-out.wgt.RDat	ELL	19	18632926	18632926	0.05781	rs17724992	-2.35	rs4808801	6.31e-02	10.60	1.954	74	5	lasso	0.06944	4.32e-29	2.20828	0.027225	0.000	0.980	0.000	0.001	0.019
ELOF1-out.wgt.RDat	/u/home/t/tboltz/project-ophoff/rna_whole_blood/bulk_TWAS_latest/test_sig_weights_lowcov_bulk//ELOF1-out.wgt.RDat	ELOF1	19	11670051	11670051	0.13972	rs7248680	2.75	rs8606	1.06e-01	13.59	2.410	180	4	lasso	0.10831	3.40e-45	2.37264	0.017662	0.000	0.949	0.000	0.002	0.049
EMC10-out.wgt.RDat	/u/home/t/tboltz/project-ophoff/rna_whole_blood/bulk_TWAS_latest/test_sig_weights_lowcov_bulk//EMC10-out.wgt.RDat	EMC10	19	50979657	50979657	0.05685	rs1978454	-2.73	rs1274596	6.73e-02	-10.94	1.150	112	3	lasso	0.06547	1.76e-27	-1.16161	0.245394	NA	NA	NA	NA	NA
EMP3-out.wgt.RDat	/u/home/t/tboltz/project-ophoff/rna_whole_blood/bulk_TWAS_latest/test_sig_weights_lowcov_bulk//EMP3-out.wgt.RDat	EMP3	19	48824766	48824766	0.23323	rs8102349	-3.15	rs8355	2.29e-01	-19.93	-3.096	189	6	lasso	0.23808	2.22e-104	3.10832	0.001882	0.000	0.739	0.000	0.003	0.258
EPS8L1-out.wgt.RDat	/u/home/t/tboltz/project-ophoff/rna_whole_blood/bulk_TWAS_latest/test_sig_weights_lowcov_bulk//EPS8L1-out.wgt.RDat	EPS8L1	19	55583388	55583388	0.03277	rs4806637	-3.04	rs2532060	1.26e-02	-5.31	1.233	98	4	enet	0.01337	8.46e-07	-1.51983	0.128555	NA	NA	NA	NA	NA
ETFB-out.wgt.RDat	/u/home/t/tboltz/project-ophoff/rna_whole_blood/bulk_TWAS_latest/test_sig_weights_lowcov_bulk//ETFB-out.wgt.RDat	ETFB	19	51869672	51869672	0.04354	rs2659091	2.71	rs3786629	2.66e-02	-6.95	-0.606	167	17	enet	0.03256	2.39e-14	0.35450	0.722961	NA	NA	NA	NA	NA
FAAP24-out.wgt.RDat	/u/home/t/tboltz/project-ophoff/rna_whole_blood/bulk_TWAS_latest/test_sig_weights_lowcov_bulk//FAAP24-out.wgt.RDat	FAAP24	19	33463115	33463115	0.08259	rs12691	3.24	rs11668957	3.24e-02	8.41	1.134	173	6	lasso	0.06714	3.72e-28	2.25697	0.024010	0.000	0.992	0.000	0.002	0.006
FAM174C-out.wgt.RDat	/u/home/t/tboltz/project-ophoff/rna_whole_blood/bulk_TWAS_latest/test_sig_weights_lowcov_bulk//FAM174C-out.wgt.RDat	FAM174C	19	1275529	1275529	0.01999	NA	NA	NA	NA	NA	NA	31	0	lasso	0.01427	3.74e-07	NA	NA	NA	NA	NA	NA	NA
FBL-out.wgt.RDat	/u/home/t/tboltz/project-ophoff/rna_whole_blood/bulk_TWAS_latest/test_sig_weights_lowcov_bulk//FBL-out.wgt.RDat	FBL	19	40337019	40337019	0.01462	rs3810389	2.67	rs1001974	1.20e-02	-5.30	0.414	143	9	enet	0.00692	3.14e-04	-0.46474	0.642118	NA	NA	NA	NA	NA
FCER2-out.wgt.RDat	/u/home/t/tboltz/project-ophoff/rna_whole_blood/bulk_TWAS_latest/test_sig_weights_lowcov_bulk//FCER2-out.wgt.RDat	FCER2	19	7767032	7767032	0.03821	rs12611071	2.36	rs2277991	1.98e-02	-6.05	1.414	91	7	enet	0.01845	8.46e-09	-1.23942	0.215190	NA	NA	NA	NA	NA
FCGBP-out.wgt.RDat	/u/home/t/tboltz/project-ophoff/rna_whole_blood/bulk_TWAS_latest/test_sig_weights_lowcov_bulk//FCGBP-out.wgt.RDat	FCGBP	19	40440533	40440533	0.12599	rs3810389	2.67	rs234309	9.99e-02	13.23	1.174	143	9	lasso	0.13921	1.75e-58	0.44255	0.658094	NA	NA	NA	NA	NA
FCGRT-out.wgt.RDat	/u/home/t/tboltz/project-ophoff/rna_whole_blood/bulk_TWAS_latest/test_sig_weights_lowcov_bulk//FCGRT-out.wgt.RDat	FCGRT	19	50015632	50015632	0.05492	rs11083974	3.46	rs3187346	2.69e-02	-6.97	-0.602	106	2	lasso	0.02835	1.09e-12	0.35018	0.726205	NA	NA	NA	NA	NA
FCHO1-out.wgt.RDat	/u/home/t/tboltz/project-ophoff/rna_whole_blood/bulk_TWAS_latest/test_sig_weights_lowcov_bulk//FCHO1-out.wgt.RDat	FCHO1	19	17858527	17858527	0.22619	rs12985015	2.82	rs13382133	5.61e-02	10.08	-1.487	117	19	enet	0.09097	6.24e-38	-0.09763	0.922228	NA	NA	NA	NA	NA
FFAR3-out.wgt.RDat	/u/home/t/tboltz/project-ophoff/rna_whole_blood/bulk_TWAS_latest/test_sig_weights_lowcov_bulk//FFAR3-out.wgt.RDat	FFAR3	19	35849362	35849362	0.20547	rs231228	-2.48	rs4806152	8.45e-02	12.17	-0.618	130	5	lasso	0.08379	5.81e-35	-0.70656	0.479841	NA	NA	NA	NA	NA
FKRP-out.wgt.RDat	/u/home/t/tboltz/project-ophoff/rna_whole_blood/bulk_TWAS_latest/test_sig_weights_lowcov_bulk//FKRP-out.wgt.RDat	FKRP	19	47249303	47249303	0.02372	rs12459321	2.48	rs11083846	1.49e-02	-5.35	-1.212	55	1	lasso	0.01306	1.12e-06	1.21200	0.225512	NA	NA	NA	NA	NA
FPR1-out.wgt.RDat	/u/home/t/tboltz/project-ophoff/rna_whole_blood/bulk_TWAS_latest/test_sig_weights_lowcov_bulk//FPR1-out.wgt.RDat	FPR1	19	52307363	52307363	0.32473	rs16982895	-2.59	rs12610918	1.78e-01	-17.57	0.110	213	72	enet	0.29343	9.99e-133	0.45052	0.652336	NA	NA	NA	NA	NA
FPR2-out.wgt.RDat	/u/home/t/tboltz/project-ophoff/rna_whole_blood/bulk_TWAS_latest/test_sig_weights_lowcov_bulk//FPR2-out.wgt.RDat	FPR2	19	52255279	52255279	0.36302	rs16982895	-2.59	rs12610918	9.58e-02	-12.93	0.110	217	47	enet	0.30168	3.86e-137	0.58827	0.556354	NA	NA	NA	NA	NA
FPR3-out.wgt.RDat	/u/home/t/tboltz/project-ophoff/rna_whole_blood/bulk_TWAS_latest/test_sig_weights_lowcov_bulk//FPR3-out.wgt.RDat	FPR3	19	52298410	52298410	0.06928	rs16982895	-2.59	rs8102075	6.01e-03	5.64	-0.458	211	31	enet	0.03494	2.74e-15	-0.50523	0.613400	NA	NA	NA	NA	NA
GARRE1-out.wgt.RDat	/u/home/t/tboltz/project-ophoff/rna_whole_blood/bulk_TWAS_latest/test_sig_weights_lowcov_bulk//GARRE1-out.wgt.RDat	GARRE1	19	34745457	34745457	0.05469	rs8110630	-1.94	rs11671685	3.08e-02	7.41	-1.166	73	20	enet	0.03844	1.14e-16	-1.46916	0.141789	NA	NA	NA	NA	NA
GATAD2A-out.wgt.RDat	/u/home/t/tboltz/project-ophoff/rna_whole_blood/bulk_TWAS_latest/test_sig_weights_lowcov_bulk//GATAD2A-out.wgt.RDat	GATAD2A	19	19496635	19496635	0.03317	rs16995922	3.00	rs4808200	3.87e-02	8.33	2.667	69	6	enet	0.03833	1.26e-16	2.90026	0.003729	0.000	0.909	0.000	0.002	0.090
GCDH-out.wgt.RDat	/u/home/t/tboltz/project-ophoff/rna_whole_blood/bulk_TWAS_latest/test_sig_weights_lowcov_bulk//GCDH-out.wgt.RDat	GCDH	19	13001974	13001974	0.09319	rs4804198	3.11	rs9384	6.43e-02	10.80	1.253	101	4	lasso	0.06393	7.38e-27	1.13544	0.256192	NA	NA	NA	NA	NA
GMIP-out.wgt.RDat	/u/home/t/tboltz/project-ophoff/rna_whole_blood/bulk_TWAS_latest/test_sig_weights_lowcov_bulk//GMIP-out.wgt.RDat	GMIP	19	19754466	19754466	0.02962	rs12977524	2.94	rs7248200	2.03e-02	-6.44	1.049	105	4	lasso	0.01825	1.01e-08	-1.06916	0.284999	NA	NA	NA	NA	NA
GNA11-out.wgt.RDat	/u/home/t/tboltz/project-ophoff/rna_whole_blood/bulk_TWAS_latest/test_sig_weights_lowcov_bulk//GNA11-out.wgt.RDat	GNA11	19	3094360	3094360	0.07577	rs308054	2.71	rs308054	3.18e-02	-7.53	2.707	57	3	lasso	0.04502	2.80e-19	-3.34133	0.000834	0.000	0.901	0.000	0.000	0.099
GNA15-out.wgt.RDat	/u/home/t/tboltz/project-ophoff/rna_whole_blood/bulk_TWAS_latest/test_sig_weights_lowcov_bulk//GNA15-out.wgt.RDat	GNA15	19	3136031	3136031	0.03066	rs308054	2.71	rs11880198	8.03e-03	4.27	-1.385	60	13	enet	0.00817	9.85e-05	-0.51756	0.604764	NA	NA	NA	NA	NA
GNG7-out.wgt.RDat	/u/home/t/tboltz/project-ophoff/rna_whole_blood/bulk_TWAS_latest/test_sig_weights_lowcov_bulk//GNG7-out.wgt.RDat	GNG7	19	2702692	2702692	0.04591	rs308054	2.71	rs2110119	3.09e-02	-7.52	-1.139	73	2	lasso	0.03317	1.38e-14	1.32138	0.186375	NA	NA	NA	NA	NA
GPATCH1-out.wgt.RDat	/u/home/t/tboltz/project-ophoff/rna_whole_blood/bulk_TWAS_latest/test_sig_weights_lowcov_bulk//GPATCH1-out.wgt.RDat	GPATCH1	19	33571805	33571805	0.03620	rs12691	3.24	rs751732	2.45e-02	-6.70	-2.449	172	20	enet	0.02663	5.15e-12	1.59897	0.109827	NA	NA	NA	NA	NA
GPI-out.wgt.RDat	/u/home/t/tboltz/project-ophoff/rna_whole_blood/bulk_TWAS_latest/test_sig_weights_lowcov_bulk//GPI-out.wgt.RDat	GPI	19	34850385	34850385	0.01897	rs8110630	-1.94	rs8191376	6.30e-04	-3.82	-0.153	71	71	blup	0.00770	1.52e-04	1.35190	0.176408	NA	NA	NA	NA	NA
GPR108-out.wgt.RDat	/u/home/t/tboltz/project-ophoff/rna_whole_blood/bulk_TWAS_latest/test_sig_weights_lowcov_bulk//GPR108-out.wgt.RDat	GPR108	19	6737614	6737614	0.03422	rs890860	-2.79	rs339392	2.60e-02	-6.97	-1.505	121	8	enet	0.02645	6.07e-12	1.50317	0.132796	NA	NA	NA	NA	NA
GPX4-out.wgt.RDat	/u/home/t/tboltz/project-ophoff/rna_whole_blood/bulk_TWAS_latest/test_sig_weights_lowcov_bulk//GPX4-out.wgt.RDat	GPX4	19	1103925	1103925	0.08170	NA	NA	NA	NA	NA	NA	30	0	blup	0.06479	3.30e-27	NA	NA	NA	NA	NA	NA	NA
GRAMD1A-out.wgt.RDat	/u/home/t/tboltz/project-ophoff/rna_whole_blood/bulk_TWAS_latest/test_sig_weights_lowcov_bulk//GRAMD1A-out.wgt.RDat	GRAMD1A	19	35485688	35485688	0.04112	rs1053216	-2.42	rs8111507	7.75e-03	5.03	-1.169	114	4	lasso	0.02549	1.45e-11	-1.81599	0.069373	NA	NA	NA	NA	NA
GRWD1-out.wgt.RDat	/u/home/t/tboltz/project-ophoff/rna_whole_blood/bulk_TWAS_latest/test_sig_weights_lowcov_bulk//GRWD1-out.wgt.RDat	GRWD1	19	48949098	48949098	0.04569	rs8102349	-3.15	rs1643489	4.81e-03	-4.31	0.703	179	24	enet	0.02131	6.34e-10	0.81861	0.413010	NA	NA	NA	NA	NA
GTF2F1-out.wgt.RDat	/u/home/t/tboltz/project-ophoff/rna_whole_blood/bulk_TWAS_latest/test_sig_weights_lowcov_bulk//GTF2F1-out.wgt.RDat	GTF2F1	19	6393992	6393992	0.02617	rs8108064	-2.45	rs10421175	2.13e-02	-6.42	0.421	74	74	blup	0.01712	2.80e-08	-0.37152	0.710252	NA	NA	NA	NA	NA
GTPBP3-out.wgt.RDat	/u/home/t/tboltz/project-ophoff/rna_whole_blood/bulk_TWAS_latest/test_sig_weights_lowcov_bulk//GTPBP3-out.wgt.RDat	GTPBP3	19	17445729	17445729	0.01985	rs12985015	2.82	rs4808078	1.44e-02	5.20	0.610	104	10	enet	0.01437	3.42e-07	0.33696	0.736145	NA	NA	NA	NA	NA
HAUS8-out.wgt.RDat	/u/home/t/tboltz/project-ophoff/rna_whole_blood/bulk_TWAS_latest/test_sig_weights_lowcov_bulk//HAUS8-out.wgt.RDat	HAUS8	19	17186435	17186435	0.02283	rs7253742	-2.69	rs2305756	2.12e-02	-6.60	-2.620	114	1	lasso	0.01845	8.44e-09	2.62000	0.008793	0.000	0.913	0.000	0.001	0.086
ICAM1-out.wgt.RDat	/u/home/t/tboltz/project-ophoff/rna_whole_blood/bulk_TWAS_latest/test_sig_weights_lowcov_bulk//ICAM1-out.wgt.RDat	ICAM1	19	10381769	10381769	0.12634	rs8113425	2.53	rs281437	8.32e-02	12.07	-0.147	99	10	enet	0.08456	2.80e-35	0.10069	0.919800	NA	NA	NA	NA	NA
ICAM3-out.wgt.RDat	/u/home/t/tboltz/project-ophoff/rna_whole_blood/bulk_TWAS_latest/test_sig_weights_lowcov_bulk//ICAM3-out.wgt.RDat	ICAM3	19	10450317	10450317	0.42549	rs17698352	2.92	rs2304240	1.76e-01	17.59	-0.896	102	56	enet	0.21773	1.81e-94	-0.45806	0.646913	NA	NA	NA	NA	NA
ICAM4-out.wgt.RDat	/u/home/t/tboltz/project-ophoff/rna_whole_blood/bulk_TWAS_latest/test_sig_weights_lowcov_bulk//ICAM4-out.wgt.RDat	ICAM4	19	10397631	10397631	0.12124	rs8113425	2.53	rs281437	7.33e-02	11.32	-0.147	101	7	lasso	0.07649	5.78e-32	0.07522	0.940038	NA	NA	NA	NA	NA
ICAM5-out.wgt.RDat	/u/home/t/tboltz/project-ophoff/rna_whole_blood/bulk_TWAS_latest/test_sig_weights_lowcov_bulk//ICAM5-out.wgt.RDat	ICAM5	19	10400628	10400628	0.06241	rs8113425	2.53	rs3093030	2.20e-02	6.36	1.068	101	23	enet	0.03663	5.93e-16	1.66562	0.095790	NA	NA	NA	NA	NA
IFI30-out.wgt.RDat	/u/home/t/tboltz/project-ophoff/rna_whole_blood/bulk_TWAS_latest/test_sig_weights_lowcov_bulk//IFI30-out.wgt.RDat	IFI30	19	18283972	18283972	0.13312	rs12985015	2.82	rs1566029	1.33e-01	-15.20	1.089	92	44	enet	0.15348	8.92e-65	-1.29494	0.195341	NA	NA	NA	NA	NA
IGFLR1-out.wgt.RDat	/u/home/t/tboltz/project-ophoff/rna_whole_blood/bulk_TWAS_latest/test_sig_weights_lowcov_bulk//IGFLR1-out.wgt.RDat	IGFLR1	19	36233354	36233354	0.11396	rs11084849	2.73	rs3848662	7.68e-02	11.64	-0.254	131	4	lasso	0.07940	3.71e-33	-0.80008	0.423662	NA	NA	NA	NA	NA
IL12RB1-out.wgt.RDat	/u/home/t/tboltz/project-ophoff/rna_whole_blood/bulk_TWAS_latest/test_sig_weights_lowcov_bulk//IL12RB1-out.wgt.RDat	IL12RB1	19	18209754	18209754	0.10003	rs12985015	2.82	rs2305740	1.05e-01	-13.66	-0.634	87	13	enet	0.11103	2.40e-46	0.67358	0.500579	NA	NA	NA	NA	NA
INSR-out.wgt.RDat	/u/home/t/tboltz/project-ophoff/rna_whole_blood/bulk_TWAS_latest/test_sig_weights_lowcov_bulk//INSR-out.wgt.RDat	INSR	19	7294425	7294425	0.03266	rs890860	-2.79	rs11880337	5.83e-03	4.94	1.273	121	4	lasso	0.01944	3.45e-09	1.19480	0.232164	NA	NA	NA	NA	NA
IQCN-out.wgt.RDat	/u/home/t/tboltz/project-ophoff/rna_whole_blood/bulk_TWAS_latest/test_sig_weights_lowcov_bulk//IQCN-out.wgt.RDat	IQCN	19	18385319	18385319	0.27849	rs17724992	-2.35	rs12608504	1.71e-01	17.24	0.107	88	38	enet	0.22571	2.50e-98	0.45742	0.647367	NA	NA	NA	NA	NA
IRGQ-out.wgt.RDat	/u/home/t/tboltz/project-ophoff/rna_whole_blood/bulk_TWAS_latest/test_sig_weights_lowcov_bulk//IRGQ-out.wgt.RDat	IRGQ	19	44100287	44100287	0.02297	rs2302421	-3.51	rs10402946	9.25e-03	4.14	0.465	112	2	lasso	0.00477	2.35e-03	0.46599	0.641219	NA	NA	NA	NA	NA
KANK2-out.wgt.RDat	/u/home/t/tboltz/project-ophoff/rna_whole_blood/bulk_TWAS_latest/test_sig_weights_lowcov_bulk//KANK2-out.wgt.RDat	KANK2	19	11308224	11308224	0.16857	rs17698352	2.92	rs17616661	1.50e-01	-16.15	1.406	154	8	lasso	0.15987	1.26e-67	-1.45908	0.144544	NA	NA	NA	NA	NA
KANK3-out.wgt.RDat	/u/home/t/tboltz/project-ophoff/rna_whole_blood/bulk_TWAS_latest/test_sig_weights_lowcov_bulk//KANK3-out.wgt.RDat	KANK3	19	8408146	8408146	0.00996	rs2918300	2.71	rs2232783	3.55e-03	-3.92	-1.616	94	4	enet	0.01268	1.58e-06	2.47829	0.013201	0.848	0.150	0.001	0.000	0.002
KCNK6-out.wgt.RDat	/u/home/t/tboltz/project-ophoff/rna_whole_blood/bulk_TWAS_latest/test_sig_weights_lowcov_bulk//KCNK6-out.wgt.RDat	KCNK6	19	38810485	38810485	0.04467	rs3760884	-2.35	rs12609247	4.26e-02	-8.71	-1.214	156	6	lasso	0.04028	2.12e-17	1.31355	0.188996	NA	NA	NA	NA	NA
KCNN4-out.wgt.RDat	/u/home/t/tboltz/project-ophoff/rna_whole_blood/bulk_TWAS_latest/test_sig_weights_lowcov_bulk//KCNN4-out.wgt.RDat	KCNN4	19	44285409	44285409	0.19653	rs2302421	-3.51	rs10426528	2.96e-01	22.75	0.187	162	6	lasso	0.29729	8.77e-135	0.20248	0.839544	NA	NA	NA	NA	NA
KCTD15-out.wgt.RDat	/u/home/t/tboltz/project-ophoff/rna_whole_blood/bulk_TWAS_latest/test_sig_weights_lowcov_bulk//KCTD15-out.wgt.RDat	KCTD15	19	34286838	34286838	0.05164	rs752325	-3.78	rs29941	1.28e-02	-5.19	-0.735	91	22	enet	0.02834	1.10e-12	1.09342	0.274209	NA	NA	NA	NA	NA
KDM4B-out.wgt.RDat	/u/home/t/tboltz/project-ophoff/rna_whole_blood/bulk_TWAS_latest/test_sig_weights_lowcov_bulk//KDM4B-out.wgt.RDat	KDM4B	19	4969124	4969124	0.04726	rs7250560	2.73	rs2251519	8.42e-03	-5.55	2.071	80	20	enet	0.02661	5.25e-12	-0.74022	0.459166	NA	NA	NA	NA	NA
KIR3DL1-out.wgt.RDat	/u/home/t/tboltz/project-ophoff/rna_whole_blood/bulk_TWAS_latest/test_sig_weights_lowcov_bulk//KIR3DL1-out.wgt.RDat	KIR3DL1	19	55327923	55327923	0.02785	rs4806637	-3.04	rs16986050	6.78e-03	-4.21	-0.253	97	4	lasso	0.01127	5.70e-06	0.29833	0.765455	NA	NA	NA	NA	NA
KLC3-out.wgt.RDat	/u/home/t/tboltz/project-ophoff/rna_whole_blood/bulk_TWAS_latest/test_sig_weights_lowcov_bulk//KLC3-out.wgt.RDat	KLC3	19	45836692	45836692	0.05879	rs1545040	2.98	rs13181	3.48e-02	7.99	1.085	98	16	enet	0.03658	6.20e-16	1.80321	0.071355	NA	NA	NA	NA	NA
KMT5C-out.wgt.RDat	/u/home/t/tboltz/project-ophoff/rna_whole_blood/bulk_TWAS_latest/test_sig_weights_lowcov_bulk//KMT5C-out.wgt.RDat	KMT5C	19	55851244	55851244	0.01376	rs4806637	-3.04	rs1126757	1.06e-02	-4.51	0.378	116	12	enet	0.01259	1.72e-06	-0.93377	0.350423	NA	NA	NA	NA	NA
KRI1-out.wgt.RDat	/u/home/t/tboltz/project-ophoff/rna_whole_blood/bulk_TWAS_latest/test_sig_weights_lowcov_bulk//KRI1-out.wgt.RDat	KRI1	19	10676707	10676707	0.17083	rs17698352	2.92	rs12459941	2.08e-01	-19.05	-1.414	103	6	lasso	0.23456	1.20e-102	1.39885	0.161857	NA	NA	NA	NA	NA
LIG1-out.wgt.RDat	/u/home/t/tboltz/project-ophoff/rna_whole_blood/bulk_TWAS_latest/test_sig_weights_lowcov_bulk//LIG1-out.wgt.RDat	LIG1	19	48673860	48673860	0.02882	rs8102349	-3.15	rs2288881	1.64e-02	-5.96	-1.061	182	12	enet	0.02055	1.26e-09	1.34942	0.177201	NA	NA	NA	NA	NA
LILRA1-out.wgt.RDat	/u/home/t/tboltz/project-ophoff/rna_whole_blood/bulk_TWAS_latest/test_sig_weights_lowcov_bulk//LILRA1-out.wgt.RDat	LILRA1	19	55105047	55105047	0.31153	rs4806637	-3.04	rs10402708	1.34e-01	-16.80	0.432	91	6	lasso	0.29286	2.02e-132	0.11218	0.910685	NA	NA	NA	NA	NA
LILRA2-out.wgt.RDat	/u/home/t/tboltz/project-ophoff/rna_whole_blood/bulk_TWAS_latest/test_sig_weights_lowcov_bulk//LILRA2-out.wgt.RDat	LILRA2	19	55084387	55084387	0.24815	rs4806637	-3.04	rs10402708	1.88e-01	-18.11	0.432	87	3	lasso	0.19049	1.34e-81	-0.40523	0.685311	NA	NA	NA	NA	NA
LILRA5-out.wgt.RDat	/u/home/t/tboltz/project-ophoff/rna_whole_blood/bulk_TWAS_latest/test_sig_weights_lowcov_bulk//LILRA5-out.wgt.RDat	LILRA5	19	54824436	54824436	0.15443	rs2287824	-2.50	rs651279	1.21e-01	-14.50	-0.844	57	7	enet	0.12349	1.15e-51	0.69453	0.487349	NA	NA	NA	NA	NA
LILRB1-out.wgt.RDat	/u/home/t/tboltz/project-ophoff/rna_whole_blood/bulk_TWAS_latest/test_sig_weights_lowcov_bulk//LILRB1-out.wgt.RDat	LILRB1	19	55128612	55128612	0.14780	rs4806637	-3.04	rs103294	3.86e-02	-9.65	-1.401	89	25	enet	0.09730	1.43e-40	0.93380	0.350409	NA	NA	NA	NA	NA
LILRB2-out.wgt.RDat	/u/home/t/tboltz/project-ophoff/rna_whole_blood/bulk_TWAS_latest/test_sig_weights_lowcov_bulk//LILRB2-out.wgt.RDat	LILRB2	19	54785039	54785039	0.12802	rs2287824	-2.50	rs103294	7.52e-02	11.48	-1.401	60	9	enet	0.09629	3.81e-40	-2.27094	0.023150	0.000	0.992	0.000	0.000	0.007
LIN37-out.wgt.RDat	/u/home/t/tboltz/project-ophoff/rna_whole_blood/bulk_TWAS_latest/test_sig_weights_lowcov_bulk//LIN37-out.wgt.RDat	LIN37	19	36239468	36239468	0.05336	rs11084849	2.73	rs3848662	2.36e-02	6.58	-0.254	130	6	lasso	0.02190	3.74e-10	-0.05188	0.958622	NA	NA	NA	NA	NA
LINC00662-out.wgt.RDat	/u/home/t/tboltz/project-ophoff/rna_whole_blood/bulk_TWAS_latest/test_sig_weights_lowcov_bulk//LINC00662-out.wgt.RDat	LINC00662	19	28284913	28284913	0.05138	rs8189791	-2.26	rs7254662	5.69e-02	-10.17	1.031	105	105	blup	0.06530	2.07e-27	-1.66335	0.096243	NA	NA	NA	NA	NA
LINC00664-out.wgt.RDat	/u/home/t/tboltz/project-ophoff/rna_whole_blood/bulk_TWAS_latest/test_sig_weights_lowcov_bulk//LINC00664-out.wgt.RDat	LINC00664	19	21666176	21666176	0.16544	rs8103138	2.50	rs4808279	6.64e-02	10.78	0.320	138	33	enet	0.11146	1.57e-46	1.33856	0.180713	NA	NA	NA	NA	NA
LINC00665-out.wgt.RDat	/u/home/t/tboltz/project-ophoff/rna_whole_blood/bulk_TWAS_latest/test_sig_weights_lowcov_bulk//LINC00665-out.wgt.RDat	LINC00665	19	36822672	36822672	0.12560	rs11084849	2.73	rs2070132	3.43e-02	7.87	0.550	130	23	enet	0.04186	5.03e-18	1.54583	0.122147	NA	NA	NA	NA	NA
LINC01224-out.wgt.RDat	/u/home/t/tboltz/project-ophoff/rna_whole_blood/bulk_TWAS_latest/test_sig_weights_lowcov_bulk//LINC01224-out.wgt.RDat	LINC01224	19	23598877	23598877	0.07067	rs1044095	-1.67	rs1044095	3.77e-04	-3.35	-1.665	54	14	enet	0.01628	6.01e-08	0.21384	0.830673	NA	NA	NA	NA	NA
LINC01480-out.wgt.RDat	/u/home/t/tboltz/project-ophoff/rna_whole_blood/bulk_TWAS_latest/test_sig_weights_lowcov_bulk//LINC01480-out.wgt.RDat	LINC01480	19	42041545	42041545	0.07695	rs12980480	2.07	rs2231943	6.55e-03	-5.11	-0.971	83	28	enet	0.03470	3.41e-15	2.20010	0.027800	0.148	0.848	0.000	0.000	0.004
LINC01534-out.wgt.RDat	/u/home/t/tboltz/project-ophoff/rna_whole_blood/bulk_TWAS_latest/test_sig_weights_lowcov_bulk//LINC01534-out.wgt.RDat	LINC01534	19	37178351	37178351	0.01727	rs4806380	2.97	rs7259256	1.14e-02	5.57	-0.420	164	25	enet	0.01500	1.92e-07	0.08347	0.933480	NA	NA	NA	NA	NA
LINC01535-out.wgt.RDat	/u/home/t/tboltz/project-ophoff/rna_whole_blood/bulk_TWAS_latest/test_sig_weights_lowcov_bulk//LINC01535-out.wgt.RDat	LINC01535	19	37742787	37742787	0.01461	rs4806380	2.97	rs1144539	5.78e-03	4.08	-0.025	132	5	lasso	0.01323	9.60e-07	-1.98800	0.046812	0.660	0.327	0.001	0.001	0.011
LINC01801-out.wgt.RDat	/u/home/t/tboltz/project-ophoff/rna_whole_blood/bulk_TWAS_latest/test_sig_weights_lowcov_bulk//LINC01801-out.wgt.RDat	LINC01801	19	35323773	35323773	0.03422	rs1053216	-2.42	rs1422293	1.93e-02	5.97	-1.656	100	6	lasso	0.02411	5.06e-11	-2.28491	0.022318	0.002	0.987	0.000	0.001	0.011
LOC100128398-out.wgt.RDat	/u/home/t/tboltz/project-ophoff/rna_whole_blood/bulk_TWAS_latest/test_sig_weights_lowcov_bulk//LOC100128398-out.wgt.RDat	LOC100128398	19	58513429	58513429	0.07966	rs9304809	3.26	rs9304809	3.52e-02	-8.03	3.257	204	20	enet	0.04965	4.01e-21	-2.36509	0.018026	0.000	0.677	0.000	0.002	0.321
LOC101927151-out.wgt.RDat	/u/home/t/tboltz/project-ophoff/rna_whole_blood/bulk_TWAS_latest/test_sig_weights_lowcov_bulk//LOC101927151-out.wgt.RDat	LOC101927151	19	28284339	28284339	0.09697	rs8189791	-2.26	rs10401215	1.00e-01	-13.30	0.448	105	14	enet	0.10668	1.65e-44	-0.23316	0.815634	NA	NA	NA	NA	NA
LOC105372321-out.wgt.RDat	/u/home/t/tboltz/project-ophoff/rna_whole_blood/bulk_TWAS_latest/test_sig_weights_lowcov_bulk//LOC105372321-out.wgt.RDat	LOC105372321	19	21646710	21646710	0.20566	rs8103138	2.50	rs4808279	9.99e-02	13.22	0.320	138	33	enet	0.13336	6.22e-56	0.71424	0.475077	NA	NA	NA	NA	NA
LOC105372401-out.wgt.RDat	/u/home/t/tboltz/project-ophoff/rna_whole_blood/bulk_TWAS_latest/test_sig_weights_lowcov_bulk//LOC105372401-out.wgt.RDat	LOC105372401	19	41816317	41816317	0.01623	rs8192709	-2.12	rs12984160	2.10e-02	-6.51	1.842	108	1	lasso	0.02085	9.61e-10	-1.84200	0.065475	NA	NA	NA	NA	NA
LPAR2-out.wgt.RDat	/u/home/t/tboltz/project-ophoff/rna_whole_blood/bulk_TWAS_latest/test_sig_weights_lowcov_bulk//LPAR2-out.wgt.RDat	LPAR2	19	19739739	19739739	0.09315	rs16995922	3.00	rs4808931	4.60e-02	-8.98	2.223	106	43	enet	0.07449	3.77e-31	-1.66917	0.095084	NA	NA	NA	NA	NA
LRG1-out.wgt.RDat	/u/home/t/tboltz/project-ophoff/rna_whole_blood/bulk_TWAS_latest/test_sig_weights_lowcov_bulk//LRG1-out.wgt.RDat	LRG1	19	4540048	4540048	0.01843	rs7250560	2.73	rs966384	1.17e-02	5.17	-0.067	105	10	enet	0.01068	9.82e-06	-0.48096	0.630547	NA	NA	NA	NA	NA
LRP3-out.wgt.RDat	/u/home/t/tboltz/project-ophoff/rna_whole_blood/bulk_TWAS_latest/test_sig_weights_lowcov_bulk//LRP3-out.wgt.RDat	LRP3	19	33668509	33668509	0.02980	rs752325	-3.78	rs11084710	1.73e-02	5.68	-1.289	134	2	lasso	0.01698	3.21e-08	-0.21173	0.832319	NA	NA	NA	NA	NA
LRRC25-out.wgt.RDat	/u/home/t/tboltz/project-ophoff/rna_whole_blood/bulk_TWAS_latest/test_sig_weights_lowcov_bulk//LRRC25-out.wgt.RDat	LRRC25	19	18508432	18508432	0.13871	rs17724992	-2.35	rs4808801	1.25e-01	-14.87	1.954	89	29	enet	0.14438	9.48e-61	-1.98525	0.047117	0.000	0.980	0.000	0.001	0.019
LSM4-out.wgt.RDat	/u/home/t/tboltz/project-ophoff/rna_whole_blood/bulk_TWAS_latest/test_sig_weights_lowcov_bulk//LSM4-out.wgt.RDat	LSM4	19	18434084	18434084	0.05705	rs17724992	-2.35	rs2232968	2.37e-02	-6.59	-1.439	84	3	lasso	0.02352	8.59e-11	1.40152	0.161059	NA	NA	NA	NA	NA
LSM7-out.wgt.RDat	/u/home/t/tboltz/project-ophoff/rna_whole_blood/bulk_TWAS_latest/test_sig_weights_lowcov_bulk//LSM7-out.wgt.RDat	LSM7	19	2328610	2328610	0.15326	rs3752174	1.95	rs2270048	4.58e-02	-8.99	-1.179	63	21	enet	0.08315	1.06e-34	0.18519	0.853080	NA	NA	NA	NA	NA
LSR-out.wgt.RDat	/u/home/t/tboltz/project-ophoff/rna_whole_blood/bulk_TWAS_latest/test_sig_weights_lowcov_bulk//LSR-out.wgt.RDat	LSR	19	35739233	35739233	0.01428	rs1053216	-2.42	rs2519962	1.05e-02	5.27	0.173	130	3	lasso	0.01397	4.91e-07	-0.15310	0.878317	NA	NA	NA	NA	NA
MAN2B1-out.wgt.RDat	/u/home/t/tboltz/project-ophoff/rna_whole_blood/bulk_TWAS_latest/test_sig_weights_lowcov_bulk//MAN2B1-out.wgt.RDat	MAN2B1	19	12777556	12777556	0.17239	rs4804198	3.11	rs983149	9.51e-02	-12.89	2.983	93	28	enet	0.14582	2.20e-61	-2.58430	0.009758	0.000	0.804	0.000	0.001	0.194
MAP2K2-out.wgt.RDat	/u/home/t/tboltz/project-ophoff/rna_whole_blood/bulk_TWAS_latest/test_sig_weights_lowcov_bulk//MAP2K2-out.wgt.RDat	MAP2K2	19	4124126	4124126	0.03803	NA	NA	NA	NA	NA	NA	91	0	lasso	0.03142	6.72e-14	NA	NA	NA	NA	NA	NA	NA
MARCHF2-out.wgt.RDat	/u/home/t/tboltz/project-ophoff/rna_whole_blood/bulk_TWAS_latest/test_sig_weights_lowcov_bulk//MARCHF2-out.wgt.RDat	MARCHF2	19	8478154	8478154	0.23321	rs2918300	2.71	rs1044250	2.31e-02	7.60	-0.429	103	44	enet	0.10098	4.15e-42	-0.92356	0.355714	NA	NA	NA	NA	NA
MARK4-out.wgt.RDat	/u/home/t/tboltz/project-ophoff/rna_whole_blood/bulk_TWAS_latest/test_sig_weights_lowcov_bulk//MARK4-out.wgt.RDat	MARK4	19	45582546	45582546	0.03953	rs2301284	-2.30	rs10445572	3.43e-02	7.88	-2.172	88	1	lasso	0.03358	9.44e-15	-2.17200	0.029856	0.000	0.970	0.000	0.001	0.029
MAST3-out.wgt.RDat	/u/home/t/tboltz/project-ophoff/rna_whole_blood/bulk_TWAS_latest/test_sig_weights_lowcov_bulk//MAST3-out.wgt.RDat	MAST3	19	18208603	18208603	0.02797	rs12985015	2.82	rs1044821	1.29e-02	-6.15	1.971	87	87	blup	0.02042	1.42e-09	-0.01199	0.990430	NA	NA	NA	NA	NA
MAU2-out.wgt.RDat	/u/home/t/tboltz/project-ophoff/rna_whole_blood/bulk_TWAS_latest/test_sig_weights_lowcov_bulk//MAU2-out.wgt.RDat	MAU2	19	19431638	19431638	0.02690	rs16995922	3.00	rs2163804	1.17e-02	-5.68	2.924	80	80	blup	0.01971	2.69e-09	-3.68523	0.000228	0.004	0.835	0.000	0.001	0.160
MCOLN1-out.wgt.RDat	/u/home/t/tboltz/project-ophoff/rna_whole_blood/bulk_TWAS_latest/test_sig_weights_lowcov_bulk//MCOLN1-out.wgt.RDat	MCOLN1	19	7587510	7587510	0.04550	rs890860	-2.79	rs7250572	1.76e-02	5.65	1.817	108	108	blup	0.02305	1.32e-10	1.18652	0.235418	NA	NA	NA	NA	NA
MED16-out.wgt.RDat	/u/home/t/tboltz/project-ophoff/rna_whole_blood/bulk_TWAS_latest/test_sig_weights_lowcov_bulk//MED16-out.wgt.RDat	MED16	19	893218	893218	0.08323	NA	NA	NA	NA	NA	NA	29	0	blup	0.07043	1.71e-29	NA	NA	NA	NA	NA	NA	NA
MISP3-out.wgt.RDat	/u/home/t/tboltz/project-ophoff/rna_whole_blood/bulk_TWAS_latest/test_sig_weights_lowcov_bulk//MISP3-out.wgt.RDat	MISP3	19	14183348	14183348	0.01633	rs899173	3.72	rs34692587	3.64e-03	4.02	3.656	52	9	enet	0.00649	4.64e-04	2.73655	0.006209	0.733	0.075	0.006	0.000	0.186
MKNK2-out.wgt.RDat	/u/home/t/tboltz/project-ophoff/rna_whole_blood/bulk_TWAS_latest/test_sig_weights_lowcov_bulk//MKNK2-out.wgt.RDat	MKNK2	19	2051243	2051243	0.07483	rs3752174	1.95	rs1599860	4.12e-02	9.11	0.014	61	4	lasso	0.05889	7.94e-25	-0.09088	0.927590	NA	NA	NA	NA	NA
MRI1-out.wgt.RDat	/u/home/t/tboltz/project-ophoff/rna_whole_blood/bulk_TWAS_latest/test_sig_weights_lowcov_bulk//MRI1-out.wgt.RDat	MRI1	19	13875336	13875336	0.03779	rs899173	3.72	rs1044747	5.85e-03	-4.76	2.364	64	8	enet	0.01199	2.98e-06	-1.94015	0.052361	NA	NA	NA	NA	NA
MRPL34-out.wgt.RDat	/u/home/t/tboltz/project-ophoff/rna_whole_blood/bulk_TWAS_latest/test_sig_weights_lowcov_bulk//MRPL34-out.wgt.RDat	MRPL34	19	17403418	17403418	0.07234	rs12985015	2.82	rs3810204	2.92e-02	-7.53	-1.262	103	4	lasso	0.06360	1.00e-26	2.06189	0.039218	0.000	0.993	0.000	0.001	0.006
MRPL54-out.wgt.RDat	/u/home/t/tboltz/project-ophoff/rna_whole_blood/bulk_TWAS_latest/test_sig_weights_lowcov_bulk//MRPL54-out.wgt.RDat	MRPL54	19	3762680	3762680	0.17794	rs350885	2.58	rs13960	1.91e-01	-18.21	-0.099	62	16	enet	0.19291	1.01e-82	0.23302	0.815749	NA	NA	NA	NA	NA
MTDHP3-out.wgt.RDat	/u/home/t/tboltz/project-ophoff/rna_whole_blood/bulk_TWAS_latest/test_sig_weights_lowcov_bulk//MTDHP3-out.wgt.RDat	MTDHP3	19	21861023	21861023	0.29924	rs8103138	2.50	rs4808279	1.35e-01	15.32	0.320	135	33	enet	0.30599	1.83e-139	0.68658	0.492349	NA	NA	NA	NA	NA
MYO9B-out.wgt.RDat	/u/home/t/tboltz/project-ophoff/rna_whole_blood/bulk_TWAS_latest/test_sig_weights_lowcov_bulk//MYO9B-out.wgt.RDat	MYO9B	19	17186591	17186591	0.03004	rs7253742	-2.69	rs3745349	1.34e-02	4.96	0.221	114	4	enet	0.01486	2.18e-07	-0.51666	0.605397	NA	NA	NA	NA	NA
NAPA-out.wgt.RDat	/u/home/t/tboltz/project-ophoff/rna_whole_blood/bulk_TWAS_latest/test_sig_weights_lowcov_bulk//NAPA-out.wgt.RDat	NAPA	19	48018348	48018348	0.03245	rs7259671	-2.20	rs830139	1.33e-02	5.14	-2.018	93	28	enet	0.01555	1.17e-07	-2.50628	0.012201	0.051	0.930	0.000	0.001	0.018
NAPSA-out.wgt.RDat	/u/home/t/tboltz/project-ophoff/rna_whole_blood/bulk_TWAS_latest/test_sig_weights_lowcov_bulk//NAPSA-out.wgt.RDat	NAPSA	19	50869087	50869087	0.08172	rs1978454	-2.73	rs1405655	4.03e-02	-8.54	-0.202	104	8	enet	0.04427	5.55e-19	-0.08047	0.935864	NA	NA	NA	NA	NA
NAPSB-out.wgt.RDat	/u/home/t/tboltz/project-ophoff/rna_whole_blood/bulk_TWAS_latest/test_sig_weights_lowcov_bulk//NAPSB-out.wgt.RDat	NAPSB	19	50848018	50848018	0.63791	rs1978454	-2.73	rs1405655	4.68e-01	-28.44	-0.202	101	37	enet	0.46908	4.50e-240	0.37589	0.706995	NA	NA	NA	NA	NA
NCLN-out.wgt.RDat	/u/home/t/tboltz/project-ophoff/rna_whole_blood/bulk_TWAS_latest/test_sig_weights_lowcov_bulk//NCLN-out.wgt.RDat	NCLN	19	3185561	3185561	0.02393	rs308054	2.71	rs2288949	1.33e-02	-4.95	0.580	67	3	lasso	0.01729	2.42e-08	-0.49398	0.621323	NA	NA	NA	NA	NA
NDUFA3-out.wgt.RDat	/u/home/t/tboltz/project-ophoff/rna_whole_blood/bulk_TWAS_latest/test_sig_weights_lowcov_bulk//NDUFA3-out.wgt.RDat	NDUFA3	19	54606036	54606036	0.05933	rs2287824	-2.50	rs254257	3.31e-02	7.85	-1.696	57	7	enet	0.04141	7.60e-18	-1.27301	0.203016	NA	NA	NA	NA	NA
NECTIN2-out.wgt.RDat	/u/home/t/tboltz/project-ophoff/rna_whole_blood/bulk_TWAS_latest/test_sig_weights_lowcov_bulk//NECTIN2-out.wgt.RDat	NECTIN2	19	45349432	45349432	0.31071	rs2734454	-2.25	rs17561351	3.83e-01	25.73	-0.088	119	13	enet	0.50387	1.61e-265	-0.43071	0.666679	NA	NA	NA	NA	NA
NLRP12-out.wgt.RDat	/u/home/t/tboltz/project-ophoff/rna_whole_blood/bulk_TWAS_latest/test_sig_weights_lowcov_bulk//NLRP12-out.wgt.RDat	NLRP12	19	54327648	54327648	0.06390	rs422948	-2.33	rs7259148	4.55e-02	9.06	-0.751	60	15	enet	0.05011	2.63e-21	-0.65742	0.510911	NA	NA	NA	NA	NA
NLRP2-out.wgt.RDat	/u/home/t/tboltz/project-ophoff/rna_whole_blood/bulk_TWAS_latest/test_sig_weights_lowcov_bulk//NLRP2-out.wgt.RDat	NLRP2	19	55464498	55464498	0.24379	rs4806637	-3.04	rs1043673	2.17e-01	20.01	-1.033	101	8	lasso	0.31309	2.50e-143	-0.40070	0.688641	NA	NA	NA	NA	NA
NOP53-out.wgt.RDat	/u/home/t/tboltz/project-ophoff/rna_whole_blood/bulk_TWAS_latest/test_sig_weights_lowcov_bulk//NOP53-out.wgt.RDat	NOP53	19	48248803	48248803	0.22598	rs2008521	2.34	rs7256278	1.80e-01	17.71	-0.125	158	12	enet	0.19584	4.33e-84	-0.10494	0.916422	NA	NA	NA	NA	NA
NR2F6-out.wgt.RDat	/u/home/t/tboltz/project-ophoff/rna_whole_blood/bulk_TWAS_latest/test_sig_weights_lowcov_bulk//NR2F6-out.wgt.RDat	NR2F6	19	17356749	17356749	0.12930	rs12985015	2.82	rs3745164	5.73e-03	4.98	-0.111	101	34	enet	0.06503	2.65e-27	-0.86222	0.388566	NA	NA	NA	NA	NA
NUCB1-out.wgt.RDat	/u/home/t/tboltz/project-ophoff/rna_whole_blood/bulk_TWAS_latest/test_sig_weights_lowcov_bulk//NUCB1-out.wgt.RDat	NUCB1	19	49403569	49403569	0.04792	rs601338	-3.00	rs7260579	3.66e-02	-8.06	0.740	119	1	lasso	0.03623	8.49e-16	-0.74000	0.459300	NA	NA	NA	NA	NA
NUDT19-out.wgt.RDat	/u/home/t/tboltz/project-ophoff/rna_whole_blood/bulk_TWAS_latest/test_sig_weights_lowcov_bulk//NUDT19-out.wgt.RDat	NUDT19	19	33182867	33182867	0.05822	rs751732	-2.45	rs3892630	4.21e-02	-8.71	-1.817	174	14	enet	0.04524	2.28e-19	1.61776	0.105714	NA	NA	NA	NA	NA
OCEL1-out.wgt.RDat	/u/home/t/tboltz/project-ophoff/rna_whole_blood/bulk_TWAS_latest/test_sig_weights_lowcov_bulk//OCEL1-out.wgt.RDat	OCEL1	19	17337022	17337022	0.02089	rs12985015	2.82	rs2305767	1.61e-02	-5.39	0.186	103	2	lasso	0.01466	2.63e-07	-0.38003	0.703924	NA	NA	NA	NA	NA
OSCAR-out.wgt.RDat	/u/home/t/tboltz/project-ophoff/rna_whole_blood/bulk_TWAS_latest/test_sig_weights_lowcov_bulk//OSCAR-out.wgt.RDat	OSCAR	19	54606000	54606000	0.23492	rs2287824	-2.50	rs2433724	6.67e-02	-10.82	-1.139	57	3	lasso	0.15408	4.84e-65	0.05207	0.958470	NA	NA	NA	NA	NA
PCP2-out.wgt.RDat	/u/home/t/tboltz/project-ophoff/rna_whole_blood/bulk_TWAS_latest/test_sig_weights_lowcov_bulk//PCP2-out.wgt.RDat	PCP2	19	7698605	7698605	0.04421	rs890860	-2.79	rs4804756	3.50e-02	-8.02	-1.314	110	8	lasso	0.03636	7.58e-16	1.67230	0.094466	NA	NA	NA	NA	NA
PDCD5-out.wgt.RDat	/u/home/t/tboltz/project-ophoff/rna_whole_blood/bulk_TWAS_latest/test_sig_weights_lowcov_bulk//PDCD5-out.wgt.RDat	PDCD5	19	33072096	33072096	0.05046	rs751732	-2.45	rs2868145	1.51e-02	-5.61	0.685	150	18	enet	0.03033	1.81e-13	-0.20828	0.835007	NA	NA	NA	NA	NA
PEPD-out.wgt.RDat	/u/home/t/tboltz/project-ophoff/rna_whole_blood/bulk_TWAS_latest/test_sig_weights_lowcov_bulk//PEPD-out.wgt.RDat	PEPD	19	34012697	34012697	0.02154	rs752325	-3.78	rs7255274	1.10e-02	5.43	-0.776	113	7	enet	0.01193	3.12e-06	-0.11962	0.904781	NA	NA	NA	NA	NA
PET100-out.wgt.RDat	/u/home/t/tboltz/project-ophoff/rna_whole_blood/bulk_TWAS_latest/test_sig_weights_lowcov_bulk//PET100-out.wgt.RDat	PET100	19	7694679	7694679	0.01426	rs890860	-2.79	rs4804217	1.50e-02	5.54	-1.362	111	1	lasso	0.01230	2.24e-06	-1.36200	0.173198	NA	NA	NA	NA	NA
PGLYRP1-out.wgt.RDat	/u/home/t/tboltz/project-ophoff/rna_whole_blood/bulk_TWAS_latest/test_sig_weights_lowcov_bulk//PGLYRP1-out.wgt.RDat	PGLYRP1	19	46526311	46526311	0.06212	rs1545040	2.98	rs12459743	3.54e-02	8.21	0.654	102	2	lasso	0.03503	2.53e-15	0.35146	0.725247	NA	NA	NA	NA	NA
PGPEP1-out.wgt.RDat	/u/home/t/tboltz/project-ophoff/rna_whole_blood/bulk_TWAS_latest/test_sig_weights_lowcov_bulk//PGPEP1-out.wgt.RDat	PGPEP1	19	18451408	18451408	0.01931	rs17724992	-2.35	rs17724992	9.35e-03	4.57	-2.345	86	3	lasso	0.00918	3.87e-05	-1.60007	0.109584	NA	NA	NA	NA	NA
PHLDB3-out.wgt.RDat	/u/home/t/tboltz/project-ophoff/rna_whole_blood/bulk_TWAS_latest/test_sig_weights_lowcov_bulk//PHLDB3-out.wgt.RDat	PHLDB3	19	44009087	44009087	0.07478	rs2302421	-3.51	rs12980205	3.32e-02	-7.81	0.708	94	13	enet	0.05461	4.17e-23	-0.75482	0.450356	NA	NA	NA	NA	NA
PIP5K1C-out.wgt.RDat	/u/home/t/tboltz/project-ophoff/rna_whole_blood/bulk_TWAS_latest/test_sig_weights_lowcov_bulk//PIP5K1C-out.wgt.RDat	PIP5K1C	19	3700477	3700477	0.03317	rs350885	2.38	rs2158935	7.04e-03	-4.83	-0.962	61	8	enet	0.02719	3.10e-12	-0.35757	0.720662	NA	NA	NA	NA	NA
PLA2G4C-out.wgt.RDat	/u/home/t/tboltz/project-ophoff/rna_whole_blood/bulk_TWAS_latest/test_sig_weights_lowcov_bulk//PLA2G4C-out.wgt.RDat	PLA2G4C	19	48614074	48614074	0.18493	rs8102349	-3.15	rs274883	1.37e-01	15.51	-0.995	194	39	enet	0.21372	1.51e-92	-0.11421	0.909069	NA	NA	NA	NA	NA
PLD3-out.wgt.RDat	/u/home/t/tboltz/project-ophoff/rna_whole_blood/bulk_TWAS_latest/test_sig_weights_lowcov_bulk//PLD3-out.wgt.RDat	PLD3	19	40854363	40854363	0.03905	rs337792	2.29	rs7249146	2.80e-03	-4.74	0.338	126	33	enet	0.01802	1.25e-08	-1.42314	0.154695	NA	NA	NA	NA	NA
PLPPR2-out.wgt.RDat	/u/home/t/tboltz/project-ophoff/rna_whole_blood/bulk_TWAS_latest/test_sig_weights_lowcov_bulk//PLPPR2-out.wgt.RDat	PLPPR2	19	11466062	11466062	0.02136	rs1549169	2.44	rs322151	1.40e-02	5.32	-0.509	166	16	enet	0.01086	8.34e-06	-0.40169	0.687911	NA	NA	NA	NA	NA
PLVAP-out.wgt.RDat	/u/home/t/tboltz/project-ophoff/rna_whole_blood/bulk_TWAS_latest/test_sig_weights_lowcov_bulk//PLVAP-out.wgt.RDat	PLVAP	19	17488151	17488151	0.01616	rs12985015	2.82	rs10403581	1.01e-02	5.50	-1.003	108	2	lasso	0.01397	4.92e-07	-0.98530	0.324476	NA	NA	NA	NA	NA
PNKP-out.wgt.RDat	/u/home/t/tboltz/project-ophoff/rna_whole_blood/bulk_TWAS_latest/test_sig_weights_lowcov_bulk//PNKP-out.wgt.RDat	PNKP	19	50371166	50371166	0.08655	rs11083974	3.46	rs2290775	1.09e-01	13.86	-1.541	98	5	lasso	0.12667	4.88e-53	-1.60726	0.107998	NA	NA	NA	NA	NA
PNPLA6-out.wgt.RDat	/u/home/t/tboltz/project-ophoff/rna_whole_blood/bulk_TWAS_latest/test_sig_weights_lowcov_bulk//PNPLA6-out.wgt.RDat	PNPLA6	19	7598890	7598890	0.03362	rs890860	-2.79	rs7245592	2.23e-02	-6.39	0.917	107	4	lasso	0.02128	6.52e-10	-0.75619	0.449534	NA	NA	NA	NA	NA
POLR2E-out.wgt.RDat	/u/home/t/tboltz/project-ophoff/rna_whole_blood/bulk_TWAS_latest/test_sig_weights_lowcov_bulk//POLR2E-out.wgt.RDat	POLR2E	19	1095379	1095379	0.04034	NA	NA	NA	NA	NA	NA	30	0	lasso	0.02662	5.18e-12	NA	NA	NA	NA	NA	NA	NA
POLR2I-out.wgt.RDat	/u/home/t/tboltz/project-ophoff/rna_whole_blood/bulk_TWAS_latest/test_sig_weights_lowcov_bulk//POLR2I-out.wgt.RDat	POLR2I	19	36606115	36606115	0.06274	rs11084849	2.73	rs2285745	2.16e-02	6.64	-0.097	123	5	lasso	0.03056	1.47e-13	-0.58007	0.561865	NA	NA	NA	NA	NA
PPP1R12C-out.wgt.RDat	/u/home/t/tboltz/project-ophoff/rna_whole_blood/bulk_TWAS_latest/test_sig_weights_lowcov_bulk//PPP1R12C-out.wgt.RDat	PPP1R12C	19	55629005	55629005	0.02003	rs4806637	-3.04	rs2532060	8.63e-03	-4.04	1.233	96	96	blup	0.00852	7.14e-05	-0.59737	0.550257	NA	NA	NA	NA	NA
PPP1R15A-out.wgt.RDat	/u/home/t/tboltz/project-ophoff/rna_whole_blood/bulk_TWAS_latest/test_sig_weights_lowcov_bulk//PPP1R15A-out.wgt.RDat	PPP1R15A	19	49375678	49375678	0.16106	rs601338	-3.00	rs9941490	7.14e-02	-11.33	-0.888	106	25	enet	0.10728	9.23e-45	1.46164	0.143841	NA	NA	NA	NA	NA
PPP2R1A-out.wgt.RDat	/u/home/t/tboltz/project-ophoff/rna_whole_blood/bulk_TWAS_latest/test_sig_weights_lowcov_bulk//PPP2R1A-out.wgt.RDat	PPP2R1A	19	52693301	52693301	0.07001	rs7246064	2.55	rs10520481	2.53e-02	6.87	-0.716	198	19	enet	0.03545	1.72e-15	0.38115	0.703092	NA	NA	NA	NA	NA
PPP5C-out.wgt.RDat	/u/home/t/tboltz/project-ophoff/rna_whole_blood/bulk_TWAS_latest/test_sig_weights_lowcov_bulk//PPP5C-out.wgt.RDat	PPP5C	19	46850344	46850344	0.35150	rs12459321	2.48	rs11670522	1.19e-01	14.41	-0.565	77	18	enet	0.33375	8.44e-155	0.56654	0.571030	NA	NA	NA	NA	NA
PRAM1-out.wgt.RDat	/u/home/t/tboltz/project-ophoff/rna_whole_blood/bulk_TWAS_latest/test_sig_weights_lowcov_bulk//PRAM1-out.wgt.RDat	PRAM1	19	8567524	8567524	0.02292	rs2918300	2.71	rs12610448	6.59e-03	-4.69	-0.678	123	10	enet	0.01075	9.19e-06	0.14089	0.887958	NA	NA	NA	NA	NA
PRDX2-out.wgt.RDat	/u/home/t/tboltz/project-ophoff/rna_whole_blood/bulk_TWAS_latest/test_sig_weights_lowcov_bulk//PRDX2-out.wgt.RDat	PRDX2	19	12912614	12912614	0.08969	rs4804198	3.11	rs3745651	1.33e-02	-5.78	2.568	88	22	enet	0.03425	5.16e-15	-1.17650	0.239395	NA	NA	NA	NA	NA
PRKD2-out.wgt.RDat	/u/home/t/tboltz/project-ophoff/rna_whole_blood/bulk_TWAS_latest/test_sig_weights_lowcov_bulk//PRKD2-out.wgt.RDat	PRKD2	19	47220384	47220384	0.08192	rs12459321	2.48	rs11083846	6.11e-02	-10.34	-1.212	61	1	lasso	0.06101	1.11e-25	1.21200	0.225512	NA	NA	NA	NA	NA
PRSS57-out.wgt.RDat	/u/home/t/tboltz/project-ophoff/rna_whole_blood/bulk_TWAS_latest/test_sig_weights_lowcov_bulk//PRSS57-out.wgt.RDat	PRSS57	19	695498	695498	0.01048	NA	NA	NA	NA	NA	NA	37	0	enet	0.00693	3.10e-04	NA	NA	NA	NA	NA	NA	NA
PRX-out.wgt.RDat	/u/home/t/tboltz/project-ophoff/rna_whole_blood/bulk_TWAS_latest/test_sig_weights_lowcov_bulk//PRX-out.wgt.RDat	PRX	19	40920649	40920649	0.06760	rs337792	2.29	rs2613842	1.34e-02	-4.99	-0.705	126	21	enet	0.02261	1.96e-10	1.44574	0.148251	NA	NA	NA	NA	NA
PSENEN-out.wgt.RDat	/u/home/t/tboltz/project-ophoff/rna_whole_blood/bulk_TWAS_latest/test_sig_weights_lowcov_bulk//PSENEN-out.wgt.RDat	PSENEN	19	36236501	36236501	0.02621	rs11084849	2.73	rs17776911	1.39e-02	-5.08	1.523	131	4	lasso	0.01278	1.45e-06	-1.76903	0.076889	NA	NA	NA	NA	NA
PTGIR-out.wgt.RDat	/u/home/t/tboltz/project-ophoff/rna_whole_blood/bulk_TWAS_latest/test_sig_weights_lowcov_bulk//PTGIR-out.wgt.RDat	PTGIR	19	47128346	47128346	0.02827	rs12459321	2.48	rs8103534	2.30e-02	-6.44	0.518	63	1	lasso	0.02191	3.71e-10	-0.51800	0.604458	NA	NA	NA	NA	NA
PTOV1-out.wgt.RDat	/u/home/t/tboltz/project-ophoff/rna_whole_blood/bulk_TWAS_latest/test_sig_weights_lowcov_bulk//PTOV1-out.wgt.RDat	PTOV1	19	50353992	50353992	0.05332	rs11083974	3.46	rs10423897	4.59e-02	-9.09	-0.935	103	2	lasso	0.05175	5.82e-22	0.66396	0.506719	NA	NA	NA	NA	NA
R3HDM4-out.wgt.RDat	/u/home/t/tboltz/project-ophoff/rna_whole_blood/bulk_TWAS_latest/test_sig_weights_lowcov_bulk//R3HDM4-out.wgt.RDat	R3HDM4	19	913245	913245	0.01670	NA	NA	NA	NA	NA	NA	29	0	enet	0.01011	1.66e-05	NA	NA	NA	NA	NA	NA	NA
RAB3D-out.wgt.RDat	/u/home/t/tboltz/project-ophoff/rna_whole_blood/bulk_TWAS_latest/test_sig_weights_lowcov_bulk//RAB3D-out.wgt.RDat	RAB3D	19	11456946	11456946	0.07322	rs1549169	2.44	rs322151	5.14e-02	9.56	-0.509	166	4	lasso	0.04974	3.69e-21	-0.50205	0.615633	NA	NA	NA	NA	NA
RAB4B-out.wgt.RDat	/u/home/t/tboltz/project-ophoff/rna_whole_blood/bulk_TWAS_latest/test_sig_weights_lowcov_bulk//RAB4B-out.wgt.RDat	RAB4B	19	41284121	41284121	0.01595	rs8192709	-2.12	rs3733829	1.18e-02	-5.09	1.454	120	4	lasso	0.00863	6.44e-05	-1.43955	0.149995	NA	NA	NA	NA	NA
RABAC1-out.wgt.RDat	/u/home/t/tboltz/project-ophoff/rna_whole_blood/bulk_TWAS_latest/test_sig_weights_lowcov_bulk//RABAC1-out.wgt.RDat	RABAC1	19	42463473	42463473	0.05169	rs2303652	2.79	rs1075728	7.78e-02	11.70	0.052	57	3	lasso	0.07761	2.01e-32	-0.01593	0.987292	NA	NA	NA	NA	NA
RAD23A-out.wgt.RDat	/u/home/t/tboltz/project-ophoff/rna_whole_blood/bulk_TWAS_latest/test_sig_weights_lowcov_bulk//RAD23A-out.wgt.RDat	RAD23A	19	13056669	13056669	0.03256	rs4804198	3.11	rs8107173	1.72e-02	5.67	-1.500	97	4	lasso	0.01598	7.89e-08	-1.03171	0.302208	NA	NA	NA	NA	NA
RDH13-out.wgt.RDat	/u/home/t/tboltz/project-ophoff/rna_whole_blood/bulk_TWAS_latest/test_sig_weights_lowcov_bulk//RDH13-out.wgt.RDat	RDH13	19	55582659	55582659	0.17871	rs4806637	-3.04	rs3745913	1.25e-01	-15.50	-0.390	98	14	enet	0.18817	1.61e-80	0.49995	0.617113	NA	NA	NA	NA	NA
RETN-out.wgt.RDat	/u/home/t/tboltz/project-ophoff/rna_whole_blood/bulk_TWAS_latest/test_sig_weights_lowcov_bulk//RETN-out.wgt.RDat	RETN	19	7733935	7733935	0.02341	rs12611071	2.36	rs10404258	1.75e-03	-3.70	-0.214	93	14	enet	0.00564	1.03e-03	-0.02607	0.979203	NA	NA	NA	NA	NA
REX1BD-out.wgt.RDat	/u/home/t/tboltz/project-ophoff/rna_whole_blood/bulk_TWAS_latest/test_sig_weights_lowcov_bulk//REX1BD-out.wgt.RDat	REX1BD	19	18699535	18699535	0.08773	rs17724992	-2.35	rs12609505	6.27e-02	10.57	0.075	73	19	enet	0.06754	2.56e-28	-0.00988	0.992120	NA	NA	NA	NA	NA
RFXANK-out.wgt.RDat	/u/home/t/tboltz/project-ophoff/rna_whole_blood/bulk_TWAS_latest/test_sig_weights_lowcov_bulk//RFXANK-out.wgt.RDat	RFXANK	19	19303038	19303038	0.05684	rs16995922	3.00	rs10406659	5.56e-02	11.07	1.074	68	68	blup	0.06826	1.30e-28	1.62407	0.104361	NA	NA	NA	NA	NA
RINL-out.wgt.RDat	/u/home/t/tboltz/project-ophoff/rna_whole_blood/bulk_TWAS_latest/test_sig_weights_lowcov_bulk//RINL-out.wgt.RDat	RINL	19	39368915	39368915	0.01558	rs11083515	-3.04	rs1001413	2.24e-02	6.57	-1.602	109	1	lasso	0.02053	1.28e-09	-1.60200	0.109156	NA	NA	NA	NA	NA
RPL18A-out.wgt.RDat	/u/home/t/tboltz/project-ophoff/rna_whole_blood/bulk_TWAS_latest/test_sig_weights_lowcov_bulk//RPL18A-out.wgt.RDat	RPL18A	19	17970719	17970719	0.02768	NA	NA	NA	NA	NA	NA	98	0	lasso	0.02553	1.40e-11	NA	NA	NA	NA	NA	NA	NA
RPL36-out.wgt.RDat	/u/home/t/tboltz/project-ophoff/rna_whole_blood/bulk_TWAS_latest/test_sig_weights_lowcov_bulk//RPL36-out.wgt.RDat	RPL36	19	5674958	5674958	0.01769	rs35804229	-2.75	rs16993073	2.29e-02	-6.91	1.522	68	3	lasso	0.02489	2.48e-11	-1.44580	0.148234	NA	NA	NA	NA	NA
RPS15-out.wgt.RDat	/u/home/t/tboltz/project-ophoff/rna_whole_blood/bulk_TWAS_latest/test_sig_weights_lowcov_bulk//RPS15-out.wgt.RDat	RPS15	19	1438357	1438357	0.02372	NA	NA	NA	NA	NA	NA	35	0	enet	0.01121	6.06e-06	NA	NA	NA	NA	NA	NA	NA
RPS16-out.wgt.RDat	/u/home/t/tboltz/project-ophoff/rna_whole_blood/bulk_TWAS_latest/test_sig_weights_lowcov_bulk//RPS16-out.wgt.RDat	RPS16	19	39926589	39926589	0.26882	rs11083515	-3.04	rs31726	1.30e-01	-16.07	-0.108	123	6	lasso	0.18851	1.11e-80	-0.76579	0.443803	NA	NA	NA	NA	NA
RPS19-out.wgt.RDat	/u/home/t/tboltz/project-ophoff/rna_whole_blood/bulk_TWAS_latest/test_sig_weights_lowcov_bulk//RPS19-out.wgt.RDat	RPS19	19	42364325	42364325	0.02859	rs2303652	2.79	rs3786539	2.07e-02	-7.61	-0.176	67	5	lasso	0.03847	1.11e-16	0.17662	0.859807	NA	NA	NA	NA	NA
RPS5-out.wgt.RDat	/u/home/t/tboltz/project-ophoff/rna_whole_blood/bulk_TWAS_latest/test_sig_weights_lowcov_bulk//RPS5-out.wgt.RDat	RPS5	19	58897767	58897767	0.21272	rs9304809	3.26	rs7252333	2.76e-01	-22.03	0.970	124	43	enet	0.29082	2.45e-131	-1.13493	0.256406	NA	NA	NA	NA	NA
RPS9-out.wgt.RDat	/u/home/t/tboltz/project-ophoff/rna_whole_blood/bulk_TWAS_latest/test_sig_weights_lowcov_bulk//RPS9-out.wgt.RDat	RPS9	19	54704726	54704726	0.07512	rs2287824	-2.50	rs422948	3.48e-02	-7.94	-2.333	59	20	enet	0.04426	5.59e-19	1.37294	0.169771	NA	NA	NA	NA	NA
RTN2-out.wgt.RDat	/u/home/t/tboltz/project-ophoff/rna_whole_blood/bulk_TWAS_latest/test_sig_weights_lowcov_bulk//RTN2-out.wgt.RDat	RTN2	19	46000313	46000313	0.04087	rs1545040	2.98	rs17286686	2.88e-02	-7.31	1.294	91	10	enet	0.02827	1.17e-12	-1.33225	0.182780	NA	NA	NA	NA	NA
RYR1-out.wgt.RDat	/u/home/t/tboltz/project-ophoff/rna_whole_blood/bulk_TWAS_latest/test_sig_weights_lowcov_bulk//RYR1-out.wgt.RDat	RYR1	19	38924331	38924331	0.03356	rs3760884	-2.35	rs7246912	8.65e-03	5.01	1.552	139	20	enet	0.02231	2.56e-10	0.36964	0.711653	NA	NA	NA	NA	NA
SARS2-out.wgt.RDat	/u/home/t/tboltz/project-ophoff/rna_whole_blood/bulk_TWAS_latest/test_sig_weights_lowcov_bulk//SARS2-out.wgt.RDat	SARS2	19	39421536	39421536	0.15398	rs11083515	-3.04	rs8113389	1.22e-01	14.59	-1.186	99	1	lasso	0.12115	1.16e-50	-1.18600	0.235622	NA	NA	NA	NA	NA
SBNO2-out.wgt.RDat	/u/home/t/tboltz/project-ophoff/rna_whole_blood/bulk_TWAS_latest/test_sig_weights_lowcov_bulk//SBNO2-out.wgt.RDat	SBNO2	19	1174267	1174267	0.03402	NA	NA	NA	NA	NA	NA	32	0	enet	0.04534	2.09e-19	NA	NA	NA	NA	NA	NA	NA
SELENOW-out.wgt.RDat	/u/home/t/tboltz/project-ophoff/rna_whole_blood/bulk_TWAS_latest/test_sig_weights_lowcov_bulk//SELENOW-out.wgt.RDat	SELENOW	19	48281842	48281842	0.04499	rs12460147	2.51	rs2334295	2.93e-02	-7.37	0.216	173	3	lasso	0.02716	3.19e-12	-0.24255	0.808351	NA	NA	NA	NA	NA
SH3GL1-out.wgt.RDat	/u/home/t/tboltz/project-ophoff/rna_whole_blood/bulk_TWAS_latest/test_sig_weights_lowcov_bulk//SH3GL1-out.wgt.RDat	SH3GL1	19	4400544	4400544	0.05017	rs2109069	2.76	rs243335	3.79e-03	-4.65	-0.191	98	23	enet	0.03051	1.53e-13	-0.01948	0.984458	NA	NA	NA	NA	NA
SHFL-out.wgt.RDat	/u/home/t/tboltz/project-ophoff/rna_whole_blood/bulk_TWAS_latest/test_sig_weights_lowcov_bulk//SHFL-out.wgt.RDat	SHFL	19	10196993	10196993	0.05165	rs8113425	2.53	rs2305795	1.61e-02	-6.65	1.038	88	15	enet	0.03335	1.17e-14	-0.52171	0.601873	NA	NA	NA	NA	NA
SHKBP1-out.wgt.RDat	/u/home/t/tboltz/project-ophoff/rna_whole_blood/bulk_TWAS_latest/test_sig_weights_lowcov_bulk//SHKBP1-out.wgt.RDat	SHKBP1	19	41082759	41082759	0.59038	rs337792	2.29	rs2303729	4.89e-01	29.14	0.142	129	45	enet	0.51268	3.03e-272	0.17154	0.863799	NA	NA	NA	NA	NA
SIGLEC10-out.wgt.RDat	/u/home/t/tboltz/project-ophoff/rna_whole_blood/bulk_TWAS_latest/test_sig_weights_lowcov_bulk//SIGLEC10-out.wgt.RDat	SIGLEC10	19	51921057	51921057	0.21294	rs2659091	2.71	rs1974821	1.04e-01	-13.49	-1.720	188	5	lasso	0.12839	8.89e-54	0.80632	0.420061	NA	NA	NA	NA	NA
SIGLEC11-out.wgt.RDat	/u/home/t/tboltz/project-ophoff/rna_whole_blood/bulk_TWAS_latest/test_sig_weights_lowcov_bulk//SIGLEC11-out.wgt.RDat	SIGLEC11	19	50464429	50464429	0.08965	rs11883023	2.87	rs6509448	3.01e-02	7.31	-1.096	81	28	enet	0.04737	3.25e-20	-1.14284	0.253104	NA	NA	NA	NA	NA
SIGLEC14-out.wgt.RDat	/u/home/t/tboltz/project-ophoff/rna_whole_blood/bulk_TWAS_latest/test_sig_weights_lowcov_bulk//SIGLEC14-out.wgt.RDat	SIGLEC14	19	52150054	52150054	0.25571	rs16982895	-2.59	rs16982907	1.33e-01	-15.28	-2.242	201	47	enet	0.14695	6.97e-62	2.02360	0.043012	0.000	0.965	0.000	0.001	0.034
SIGLEC5-out.wgt.RDat	/u/home/t/tboltz/project-ophoff/rna_whole_blood/bulk_TWAS_latest/test_sig_weights_lowcov_bulk//SIGLEC5-out.wgt.RDat	SIGLEC5	19	52148798	52148798	0.06321	rs16982895	-2.59	rs12459503	1.61e-02	-6.10	-0.803	201	28	enet	0.02914	5.31e-13	1.42158	0.155148	NA	NA	NA	NA	NA
SLC1A5-out.wgt.RDat	/u/home/t/tboltz/project-ophoff/rna_whole_blood/bulk_TWAS_latest/test_sig_weights_lowcov_bulk//SLC1A5-out.wgt.RDat	SLC1A5	19	47291851	47291851	0.03447	rs12459321	2.48	rs588712	2.27e-02	-6.47	-1.545	55	24	enet	0.02233	2.53e-10	1.37360	0.169566	NA	NA	NA	NA	NA
SLC35E1-out.wgt.RDat	/u/home/t/tboltz/project-ophoff/rna_whole_blood/bulk_TWAS_latest/test_sig_weights_lowcov_bulk//SLC35E1-out.wgt.RDat	SLC35E1	19	16683226	16683226	0.06470	rs390017	3.34	rs1017690	2.62e-02	6.97	-0.762	95	14	enet	0.03074	1.24e-13	-0.06770	0.946021	NA	NA	NA	NA	NA
SLC39A3-out.wgt.RDat	/u/home/t/tboltz/project-ophoff/rna_whole_blood/bulk_TWAS_latest/test_sig_weights_lowcov_bulk//SLC39A3-out.wgt.RDat	SLC39A3	19	2740026	2740026	0.03656	rs308054	2.71	rs759072	1.87e-02	5.90	-0.784	78	4	lasso	0.01645	5.19e-08	-1.10135	0.270743	NA	NA	NA	NA	NA
SLC44A2-out.wgt.RDat	/u/home/t/tboltz/project-ophoff/rna_whole_blood/bulk_TWAS_latest/test_sig_weights_lowcov_bulk//SLC44A2-out.wgt.RDat	SLC44A2	19	10713133	10713133	0.15941	rs17698352	2.92	rs7252007	7.58e-02	-11.58	1.529	106	17	enet	0.10618	2.68e-44	-1.21624	0.223894	NA	NA	NA	NA	NA
SNRNP70-out.wgt.RDat	/u/home/t/tboltz/project-ophoff/rna_whole_blood/bulk_TWAS_latest/test_sig_weights_lowcov_bulk//SNRNP70-out.wgt.RDat	SNRNP70	19	49588676	49588676	0.01816	rs11083974	3.46	rs11673003	1.77e-03	3.83	1.434	111	11	enet	0.00722	2.36e-04	-0.06579	0.947543	NA	NA	NA	NA	NA
SNRPA-out.wgt.RDat	/u/home/t/tboltz/project-ophoff/rna_whole_blood/bulk_TWAS_latest/test_sig_weights_lowcov_bulk//SNRPA-out.wgt.RDat	SNRPA	19	41256542	41256542	0.01777	rs8192709	-2.12	rs2233154	1.28e-02	-5.94	0.292	122	122	blup	0.01455	2.90e-07	0.09053	0.927864	NA	NA	NA	NA	NA
SNRPD2-out.wgt.RDat	/u/home/t/tboltz/project-ophoff/rna_whole_blood/bulk_TWAS_latest/test_sig_weights_lowcov_bulk//SNRPD2-out.wgt.RDat	SNRPD2	19	46195827	46195827	0.01575	rs1545040	2.98	rs12709891	1.33e-02	-5.27	0.444	99	2	lasso	0.01197	3.03e-06	-0.42588	0.670197	NA	NA	NA	NA	NA
SPACA6-out.wgt.RDat	/u/home/t/tboltz/project-ophoff/rna_whole_blood/bulk_TWAS_latest/test_sig_weights_lowcov_bulk//SPACA6-out.wgt.RDat	SPACA6	19	52192381	52192381	0.12136	rs16982895	-2.59	rs2167418	4.40e-02	9.01	0.119	203	40	enet	0.05972	3.70e-25	-0.39925	0.689707	NA	NA	NA	NA	NA
SPIB-out.wgt.RDat	/u/home/t/tboltz/project-ophoff/rna_whole_blood/bulk_TWAS_latest/test_sig_weights_lowcov_bulk//SPIB-out.wgt.RDat	SPIB	19	50922195	50922195	0.04773	rs1978454	-2.73	rs3745516	3.76e-02	-8.28	-1.932	105	1	lasso	0.03448	4.19e-15	1.93200	0.053360	NA	NA	NA	NA	NA
SPINT2-out.wgt.RDat	/u/home/t/tboltz/project-ophoff/rna_whole_blood/bulk_TWAS_latest/test_sig_weights_lowcov_bulk//SPINT2-out.wgt.RDat	SPINT2	19	38734675	38734675	0.03045	rs3760884	-2.35	rs870218	4.64e-03	4.77	0.015	168	9	enet	0.01570	1.02e-07	1.32897	0.183856	NA	NA	NA	NA	NA
SSBP4-out.wgt.RDat	/u/home/t/tboltz/project-ophoff/rna_whole_blood/bulk_TWAS_latest/test_sig_weights_lowcov_bulk//SSBP4-out.wgt.RDat	SSBP4	19	18529674	18529674	0.03475	NA	NA	NA	NA	NA	NA	89	0	lasso	0.01939	3.61e-09	NA	NA	NA	NA	NA	NA	NA
STX10-out.wgt.RDat	/u/home/t/tboltz/project-ophoff/rna_whole_blood/bulk_TWAS_latest/test_sig_weights_lowcov_bulk//STX10-out.wgt.RDat	STX10	19	13261197	13261197	0.02179	rs4926306	-2.32	rs2159214	3.70e-03	4.31	1.770	89	2	lasso	0.00916	3.94e-05	1.37762	0.168320	NA	NA	NA	NA	NA
STXBP2-out.wgt.RDat	/u/home/t/tboltz/project-ophoff/rna_whole_blood/bulk_TWAS_latest/test_sig_weights_lowcov_bulk//STXBP2-out.wgt.RDat	STXBP2	19	7701767	7701767	0.03615	rs890860	-2.79	rs4804756	3.16e-02	-7.66	-1.314	107	5	lasso	0.03032	1.83e-13	1.31288	0.189222	NA	NA	NA	NA	NA
SUGP2-out.wgt.RDat	/u/home/t/tboltz/project-ophoff/rna_whole_blood/bulk_TWAS_latest/test_sig_weights_lowcov_bulk//SUGP2-out.wgt.RDat	SUGP2	19	19144832	19144832	0.02117	rs16995922	3.00	rs10854005	2.04e-02	6.26	-0.387	65	14	enet	0.01990	2.27e-09	0.13434	0.893134	NA	NA	NA	NA	NA
SWSAP1-out.wgt.RDat	/u/home/t/tboltz/project-ophoff/rna_whole_blood/bulk_TWAS_latest/test_sig_weights_lowcov_bulk//SWSAP1-out.wgt.RDat	SWSAP1	19	11485342	11485342	0.01879	rs1549169	2.44	rs7251786	3.62e-04	-3.30	0.970	167	167	blup	0.00546	1.23e-03	-1.43583	0.151052	NA	NA	NA	NA	NA
TBCB-out.wgt.RDat	/u/home/t/tboltz/project-ophoff/rna_whole_blood/bulk_TWAS_latest/test_sig_weights_lowcov_bulk//TBCB-out.wgt.RDat	TBCB	19	36605191	36605191	0.32276	rs11084849	2.73	rs2871649	4.17e-03	-3.52	0.287	123	32	enet	0.05407	6.87e-23	0.10875	0.913400	NA	NA	NA	NA	NA
TDRD12-out.wgt.RDat	/u/home/t/tboltz/project-ophoff/rna_whole_blood/bulk_TWAS_latest/test_sig_weights_lowcov_bulk//TDRD12-out.wgt.RDat	TDRD12	19	33210659	33210659	0.04413	rs751732	-2.45	rs7256750	1.15e-02	-5.70	-0.628	171	171	blup	0.01559	1.13e-07	1.45151	0.146638	NA	NA	NA	NA	NA
THOP1-out.wgt.RDat	/u/home/t/tboltz/project-ophoff/rna_whole_blood/bulk_TWAS_latest/test_sig_weights_lowcov_bulk//THOP1-out.wgt.RDat	THOP1	19	2785501	2785501	0.01900	NA	NA	NA	NA	NA	NA	78	0	lasso	0.00859	6.65e-05	NA	NA	NA	NA	NA	NA	NA
TIMM13-out.wgt.RDat	/u/home/t/tboltz/project-ophoff/rna_whole_blood/bulk_TWAS_latest/test_sig_weights_lowcov_bulk//TIMM13-out.wgt.RDat	TIMM13	19	2427584	2427584	0.06865	rs7507593	2.00	rs7343178	8.31e-02	12.08	0.330	77	4	lasso	0.09019	1.31e-37	0.28224	0.777760	NA	NA	NA	NA	NA
TIMM44-out.wgt.RDat	/u/home/t/tboltz/project-ophoff/rna_whole_blood/bulk_TWAS_latest/test_sig_weights_lowcov_bulk//TIMM44-out.wgt.RDat	TIMM44	19	8008552	8008552	0.01216	rs12611071	2.36	rs3829817	2.49e-05	3.29	-0.392	103	103	blup	0.00427	3.78e-03	-0.12685	0.899057	NA	NA	NA	NA	NA
TMEM150B-out.wgt.RDat	/u/home/t/tboltz/project-ophoff/rna_whole_blood/bulk_TWAS_latest/test_sig_weights_lowcov_bulk//TMEM150B-out.wgt.RDat	TMEM150B	19	55836709	55836709	0.02427	rs4806637	-3.04	rs34356802	1.27e-02	-5.91	0.259	116	3	lasso	0.02478	2.76e-11	-0.09823	0.921749	NA	NA	NA	NA	NA
TMEM205-out.wgt.RDat	/u/home/t/tboltz/project-ophoff/rna_whole_blood/bulk_TWAS_latest/test_sig_weights_lowcov_bulk//TMEM205-out.wgt.RDat	TMEM205	19	11457194	11457194	0.01652	rs1549169	2.44	rs322151	9.70e-03	5.14	-0.509	166	12	enet	0.00429	3.68e-03	-0.75275	0.451598	NA	NA	NA	NA	NA
TMEM259-out.wgt.RDat	/u/home/t/tboltz/project-ophoff/rna_whole_blood/bulk_TWAS_latest/test_sig_weights_lowcov_bulk//TMEM259-out.wgt.RDat	TMEM259	19	1021178	1021178	0.03037	NA	NA	NA	NA	NA	NA	28	0	lasso	0.02899	6.10e-13	NA	NA	NA	NA	NA	NA	NA
TMEM38A-out.wgt.RDat	/u/home/t/tboltz/project-ophoff/rna_whole_blood/bulk_TWAS_latest/test_sig_weights_lowcov_bulk//TMEM38A-out.wgt.RDat	TMEM38A	19	16771950	16771950	0.02142	rs390017	3.34	rs11669497	1.19e-02	-4.90	1.032	83	83	blup	0.01153	4.53e-06	-1.02977	0.303116	NA	NA	NA	NA	NA
TMEM86B-out.wgt.RDat	/u/home/t/tboltz/project-ophoff/rna_whole_blood/bulk_TWAS_latest/test_sig_weights_lowcov_bulk//TMEM86B-out.wgt.RDat	TMEM86B	19	55740131	55740131	0.01494	rs4806637	-3.04	rs4255895	4.17e-03	-4.19	-0.096	94	13	enet	0.00622	6.00e-04	0.57703	0.563920	NA	NA	NA	NA	NA
TMEM91-out.wgt.RDat	/u/home/t/tboltz/project-ophoff/rna_whole_blood/bulk_TWAS_latest/test_sig_weights_lowcov_bulk//TMEM91-out.wgt.RDat	TMEM91	19	41856816	41856816	0.05107	rs8192709	-2.12	rs284663	7.23e-03	5.05	-0.654	110	110	blup	0.03002	2.38e-13	-0.07056	0.943748	NA	NA	NA	NA	NA
TMIGD2-out.wgt.RDat	/u/home/t/tboltz/project-ophoff/rna_whole_blood/bulk_TWAS_latest/test_sig_weights_lowcov_bulk//TMIGD2-out.wgt.RDat	TMIGD2	19	4302428	4302428	0.07440	rs2109069	2.74	rs6510801	2.50e-02	-6.77	1.045	89	31	enet	0.03667	5.70e-16	-1.09329	0.274265	NA	NA	NA	NA	NA
TMPRSS9-out.wgt.RDat	/u/home/t/tboltz/project-ophoff/rna_whole_blood/bulk_TWAS_latest/test_sig_weights_lowcov_bulk//TMPRSS9-out.wgt.RDat	TMPRSS9	19	2360236	2360236	0.08027	rs3752174	1.95	rs735911	2.07e-01	18.98	1.068	75	1	lasso	0.20711	2.13e-89	1.06800	0.285521	NA	NA	NA	NA	NA
TNNT1-out.wgt.RDat	/u/home/t/tboltz/project-ophoff/rna_whole_blood/bulk_TWAS_latest/test_sig_weights_lowcov_bulk//TNNT1-out.wgt.RDat	TNNT1	19	55660574	55660574	0.02218	rs4806637	-3.04	rs1043673	-3.74e-04	3.00	-1.033	94	94	blup	0.00476	2.38e-03	-0.90542	0.365241	NA	NA	NA	NA	NA
TPM3P9-out.wgt.RDat	/u/home/t/tboltz/project-ophoff/rna_whole_blood/bulk_TWAS_latest/test_sig_weights_lowcov_bulk//TPM3P9-out.wgt.RDat	TPM3P9	19	53935237	53935237	0.24313	rs12972121	-2.26	rs2617751	2.86e-01	22.31	-0.352	82	32	enet	0.30369	3.20e-138	-0.28577	0.775054	NA	NA	NA	NA	NA
TPM4-out.wgt.RDat	/u/home/t/tboltz/project-ophoff/rna_whole_blood/bulk_TWAS_latest/test_sig_weights_lowcov_bulk//TPM4-out.wgt.RDat	TPM4	19	16177831	16177831	0.04031	rs390017	3.34	rs3786576	7.60e-03	4.84	1.490	208	29	enet	0.02619	7.70e-12	2.38169	0.017233	0.158	0.832	0.000	0.002	0.008
TRAPPC5-out.wgt.RDat	/u/home/t/tboltz/project-ophoff/rna_whole_blood/bulk_TWAS_latest/test_sig_weights_lowcov_bulk//TRAPPC5-out.wgt.RDat	TRAPPC5	19	7745719	7745719	0.04677	rs12611071	2.36	rs2228137	1.40e-02	5.92	0.935	92	2	lasso	0.02448	3.61e-11	1.22718	0.219756	NA	NA	NA	NA	NA
TRPM4-out.wgt.RDat	/u/home/t/tboltz/project-ophoff/rna_whole_blood/bulk_TWAS_latest/test_sig_weights_lowcov_bulk//TRPM4-out.wgt.RDat	TRPM4	19	49660998	49660998	0.03540	rs11083974	3.46	rs3745297	1.41e-02	5.12	-1.477	108	20	enet	0.00832	8.55e-05	0.71449	0.474926	NA	NA	NA	NA	NA
TSEN34-out.wgt.RDat	/u/home/t/tboltz/project-ophoff/rna_whole_blood/bulk_TWAS_latest/test_sig_weights_lowcov_bulk//TSEN34-out.wgt.RDat	TSEN34	19	54693789	54693789	0.02171	rs2287824	-2.50	rs36631	1.03e-02	4.53	-0.617	59	14	enet	0.01359	6.93e-07	-1.76945	0.076818	NA	NA	NA	NA	NA
TSHZ3-out.wgt.RDat	/u/home/t/tboltz/project-ophoff/rna_whole_blood/bulk_TWAS_latest/test_sig_weights_lowcov_bulk//TSHZ3-out.wgt.RDat	TSHZ3	19	31840342	31840342	0.07540	rs12459966	-2.70	rs10418984	2.74e-02	7.28	1.171	75	20	enet	0.04022	2.24e-17	0.80351	0.421680	NA	NA	NA	NA	NA
TSSK6-out.wgt.RDat	/u/home/t/tboltz/project-ophoff/rna_whole_blood/bulk_TWAS_latest/test_sig_weights_lowcov_bulk//TSSK6-out.wgt.RDat	TSSK6	19	19626357	19626357	0.02364	rs16995922	3.00	rs4808934	1.53e-02	5.82	0.536	94	5	lasso	0.01796	1.31e-08	1.43102	0.152425	NA	NA	NA	NA	NA
TYK2-out.wgt.RDat	/u/home/t/tboltz/project-ophoff/rna_whole_blood/bulk_TWAS_latest/test_sig_weights_lowcov_bulk//TYK2-out.wgt.RDat	TYK2	19	10491248	10491248	0.16474	rs17698352	2.92	rs2304256	8.16e-02	11.95	0.802	99	33	enet	0.14422	1.10e-60	1.06929	0.284937	NA	NA	NA	NA	NA
TYROBP-out.wgt.RDat	/u/home/t/tboltz/project-ophoff/rna_whole_blood/bulk_TWAS_latest/test_sig_weights_lowcov_bulk//TYROBP-out.wgt.RDat	TYROBP	19	36399197	36399197	0.01823	rs11084849	2.73	rs7260613	1.39e-02	-5.30	1.000	105	14	enet	0.01558	1.14e-07	-0.88620	0.375510	NA	NA	NA	NA	NA
U2AF1L4-out.wgt.RDat	/u/home/t/tboltz/project-ophoff/rna_whole_blood/bulk_TWAS_latest/test_sig_weights_lowcov_bulk//U2AF1L4-out.wgt.RDat	U2AF1L4	19	36236346	36236346	0.08896	rs11084849	2.73	rs3848662	6.09e-02	10.41	-0.254	131	7	enet	0.06632	7.96e-28	-0.64573	0.518456	NA	NA	NA	NA	NA
UBA2-out.wgt.RDat	/u/home/t/tboltz/project-ophoff/rna_whole_blood/bulk_TWAS_latest/test_sig_weights_lowcov_bulk//UBA2-out.wgt.RDat	UBA2	19	34919257	34919257	0.02238	rs8110630	-1.94	rs8191376	1.19e-02	5.71	-0.153	67	3	lasso	0.01923	4.16e-09	-0.10480	0.916538	NA	NA	NA	NA	NA
UBA52-out.wgt.RDat	/u/home/t/tboltz/project-ophoff/rna_whole_blood/bulk_TWAS_latest/test_sig_weights_lowcov_bulk//UBA52-out.wgt.RDat	UBA52	19	18682540	18682540	0.03401	rs17724992	-2.35	rs12609505	2.43e-02	6.82	0.075	78	2	lasso	0.02138	5.98e-10	0.09373	0.925320	NA	NA	NA	NA	NA
UBE2M-out.wgt.RDat	/u/home/t/tboltz/project-ophoff/rna_whole_blood/bulk_TWAS_latest/test_sig_weights_lowcov_bulk//UBE2M-out.wgt.RDat	UBE2M	19	59070321	59070321	0.02120	rs11084543	-3.00	rs12151036	6.15e-03	-4.29	-1.098	103	103	blup	0.01322	9.72e-07	-0.30871	0.757538	NA	NA	NA	NA	NA
UBXN6-out.wgt.RDat	/u/home/t/tboltz/project-ophoff/rna_whole_blood/bulk_TWAS_latest/test_sig_weights_lowcov_bulk//UBXN6-out.wgt.RDat	UBXN6	19	4457791	4457791	0.11761	rs7250560	2.73	rs243354	3.64e-02	-9.22	-0.024	103	19	enet	0.10055	6.30e-42	0.29245	0.769940	NA	NA	NA	NA	NA
USF2-out.wgt.RDat	/u/home/t/tboltz/project-ophoff/rna_whole_blood/bulk_TWAS_latest/test_sig_weights_lowcov_bulk//USF2-out.wgt.RDat	USF2	19	35759865	35759865	0.01487	rs1053216	-2.42	rs7251432	1.00e-02	4.33	-0.322	132	6	enet	0.00974	2.33e-05	-0.18481	0.853377	NA	NA	NA	NA	NA
VN1R83P-out.wgt.RDat	/u/home/t/tboltz/project-ophoff/rna_whole_blood/bulk_TWAS_latest/test_sig_weights_lowcov_bulk//VN1R83P-out.wgt.RDat	VN1R83P	19	21472800	21472800	0.15818	rs8103138	2.50	rs4808279	5.34e-02	9.85	0.320	120	17	enet	0.05742	3.09e-24	0.37834	0.705179	NA	NA	NA	NA	NA
VRK3-out.wgt.RDat	/u/home/t/tboltz/project-ophoff/rna_whole_blood/bulk_TWAS_latest/test_sig_weights_lowcov_bulk//VRK3-out.wgt.RDat	VRK3	19	50529203	50529203	0.04278	rs11883023	2.87	rs745952	3.48e-02	-8.03	-1.095	81	17	enet	0.03620	8.78e-16	0.85407	0.393064	NA	NA	NA	NA	NA
VSTM1-out.wgt.RDat	/u/home/t/tboltz/project-ophoff/rna_whole_blood/bulk_TWAS_latest/test_sig_weights_lowcov_bulk//VSTM1-out.wgt.RDat	VSTM1	19	54567207	54567207	0.40259	rs2287824	-2.50	rs2433724	2.16e-01	-19.36	-1.139	56	5	lasso	0.33507	1.53e-155	0.59850	0.549510	NA	NA	NA	NA	NA
WDR18-out.wgt.RDat	/u/home/t/tboltz/project-ophoff/rna_whole_blood/bulk_TWAS_latest/test_sig_weights_lowcov_bulk//WDR18-out.wgt.RDat	WDR18	19	984271	984271	0.01687	NA	NA	NA	NA	NA	NA	29	0	blup	0.00951	2.86e-05	NA	NA	NA	NA	NA	NA	NA
WDR83OS-out.wgt.RDat	/u/home/t/tboltz/project-ophoff/rna_whole_blood/bulk_TWAS_latest/test_sig_weights_lowcov_bulk//WDR83OS-out.wgt.RDat	WDR83OS	19	12780229	12780229	0.02423	rs4804198	3.11	rs8112261	1.06e-02	-4.49	3.096	92	24	enet	0.01486	2.19e-07	-1.79296	0.072980	NA	NA	NA	NA	NA
XAB2-out.wgt.RDat	/u/home/t/tboltz/project-ophoff/rna_whole_blood/bulk_TWAS_latest/test_sig_weights_lowcov_bulk//XAB2-out.wgt.RDat	XAB2	19	7694431	7694431	0.04561	rs890860	-2.79	rs4804217	3.59e-02	8.03	-1.362	111	4	lasso	0.04782	2.15e-20	-0.43228	0.665536	NA	NA	NA	NA	NA
XRCC1-out.wgt.RDat	/u/home/t/tboltz/project-ophoff/rna_whole_blood/bulk_TWAS_latest/test_sig_weights_lowcov_bulk//XRCC1-out.wgt.RDat	XRCC1	19	44084625	44084625	0.04240	rs2302421	-3.51	rs2260219	1.60e-02	-6.01	-0.656	110	16	enet	0.03285	1.83e-14	1.74238	0.081443	NA	NA	NA	NA	NA
YIF1B-out.wgt.RDat	/u/home/t/tboltz/project-ophoff/rna_whole_blood/bulk_TWAS_latest/test_sig_weights_lowcov_bulk//YIF1B-out.wgt.RDat	YIF1B	19	38807913	38807913	0.13255	rs3760884	-2.35	rs3843754	1.79e-01	17.75	-0.963	156	8	lasso	0.18491	5.18e-79	-0.59369	0.552720	NA	NA	NA	NA	NA
YJU2B-out.wgt.RDat	/u/home/t/tboltz/project-ophoff/rna_whole_blood/bulk_TWAS_latest/test_sig_weights_lowcov_bulk//YJU2B-out.wgt.RDat	YJU2B	19	13842574	13842574	0.01067	rs899173	3.72	rs410359	4.44e-03	-3.90	0.213	66	66	blup	0.00379	6.00e-03	0.62655	0.530954	NA	NA	NA	NA	NA
YJU2-out.wgt.RDat	/u/home/t/tboltz/project-ophoff/rna_whole_blood/bulk_TWAS_latest/test_sig_weights_lowcov_bulk//YJU2-out.wgt.RDat	YJU2	19	4247077	4247077	0.01613	rs350885	2.85	rs4740	7.19e-03	-3.74	1.311	91	91	blup	0.00428	3.74e-03	0.06977	0.944377	NA	NA	NA	NA	NA
ZBTB7A-out.wgt.RDat	/u/home/t/tboltz/project-ophoff/rna_whole_blood/bulk_TWAS_latest/test_sig_weights_lowcov_bulk//ZBTB7A-out.wgt.RDat	ZBTB7A	19	4066897	4066897	0.04052	rs350885	2.47	rs10402864	2.87e-02	7.41	-1.064	93	11	enet	0.02831	1.13e-12	-1.67852	0.093246	NA	NA	NA	NA	NA
ZFP14-out.wgt.RDat	/u/home/t/tboltz/project-ophoff/rna_whole_blood/bulk_TWAS_latest/test_sig_weights_lowcov_bulk//ZFP14-out.wgt.RDat	ZFP14	19	36870103	36870103	0.03663	rs11084849	2.73	rs2070132	1.46e-02	-5.22	0.550	127	7	enet	0.01645	5.16e-08	-1.47921	0.139083	NA	NA	NA	NA	NA
ZFP28-out.wgt.RDat	/u/home/t/tboltz/project-ophoff/rna_whole_blood/bulk_TWAS_latest/test_sig_weights_lowcov_bulk//ZFP28-out.wgt.RDat	ZFP28	19	57050317	57050317	0.10200	rs10410314	3.26	rs2024395	1.44e-01	-15.92	0.060	110	7	lasso	0.14848	1.46e-62	0.01259	0.989958	NA	NA	NA	NA	NA
ZFP30-out.wgt.RDat	/u/home/t/tboltz/project-ophoff/rna_whole_blood/bulk_TWAS_latest/test_sig_weights_lowcov_bulk//ZFP30-out.wgt.RDat	ZFP30	19	38183238	38183238	0.10699	rs1035479	2.11	rs12974225	1.59e-01	-16.76	-0.074	120	26	enet	0.19653	2.05e-84	-0.06132	0.951107	NA	NA	NA	NA	NA
ZFP82-out.wgt.RDat	/u/home/t/tboltz/project-ophoff/rna_whole_blood/bulk_TWAS_latest/test_sig_weights_lowcov_bulk//ZFP82-out.wgt.RDat	ZFP82	19	36909546	36909546	0.23629	rs11084849	2.73	rs2070132	5.17e-02	9.59	0.550	122	21	enet	0.07735	2.56e-32	1.67563	0.093810	NA	NA	NA	NA	NA
ZIK1-out.wgt.RDat	/u/home/t/tboltz/project-ophoff/rna_whole_blood/bulk_TWAS_latest/test_sig_weights_lowcov_bulk//ZIK1-out.wgt.RDat	ZIK1	19	58089824	58089824	0.04513	rs9304809	3.26	rs10414608	3.57e-02	-8.08	-0.255	213	5	lasso	0.04093	1.18e-17	-0.11191	0.910897	NA	NA	NA	NA	NA
ZNF100-out.wgt.RDat	/u/home/t/tboltz/project-ophoff/rna_whole_blood/bulk_TWAS_latest/test_sig_weights_lowcov_bulk//ZNF100-out.wgt.RDat	ZNF100	19	21950381	21950381	0.26046	rs8103138	2.50	rs2435039	3.76e-01	25.52	0.402	132	66	enet	0.67640	0.00e+00	0.33546	0.737276	NA	NA	NA	NA	NA
ZNF101-out.wgt.RDat	/u/home/t/tboltz/project-ophoff/rna_whole_blood/bulk_TWAS_latest/test_sig_weights_lowcov_bulk//ZNF101-out.wgt.RDat	ZNF101	19	19779605	19779605	0.05083	rs12977524	2.94	rs16996360	1.59e-02	5.67	1.052	105	22	enet	0.02861	8.57e-13	1.47246	0.140897	NA	NA	NA	NA	NA
ZNF121-out.wgt.RDat	/u/home/t/tboltz/project-ophoff/rna_whole_blood/bulk_TWAS_latest/test_sig_weights_lowcov_bulk//ZNF121-out.wgt.RDat	ZNF121	19	9695209	9695209	0.04225	rs8113425	2.53	rs971366	3.68e-02	8.09	0.293	106	106	blup	0.04133	8.15e-18	0.95683	0.338655	NA	NA	NA	NA	NA
ZNF132-out.wgt.RDat	/u/home/t/tboltz/project-ophoff/rna_whole_blood/bulk_TWAS_latest/test_sig_weights_lowcov_bulk//ZNF132-out.wgt.RDat	ZNF132	19	58951520	58951520	0.22221	rs9304809	3.26	rs1051500	3.71e-01	-25.34	-0.780	117	20	enet	0.44306	4.17e-222	1.14356	0.252806	NA	NA	NA	NA	NA
ZNF135-out.wgt.RDat	/u/home/t/tboltz/project-ophoff/rna_whole_blood/bulk_TWAS_latest/test_sig_weights_lowcov_bulk//ZNF135-out.wgt.RDat	ZNF135	19	58570607	58570607	0.08751	rs9304809	3.26	rs2288274	3.42e-02	8.01	0.282	205	4	lasso	0.03358	9.44e-15	0.29302	0.769509	NA	NA	NA	NA	NA
ZNF154-out.wgt.RDat	/u/home/t/tboltz/project-ophoff/rna_whole_blood/bulk_TWAS_latest/test_sig_weights_lowcov_bulk//ZNF154-out.wgt.RDat	ZNF154	19	58220562	58220562	0.22566	rs9304809	3.26	rs4801515	3.02e-02	7.50	-0.788	209	77	enet	0.10628	2.44e-44	-0.61351	0.539537	NA	NA	NA	NA	NA
ZNF155-out.wgt.RDat	/u/home/t/tboltz/project-ophoff/rna_whole_blood/bulk_TWAS_latest/test_sig_weights_lowcov_bulk//ZNF155-out.wgt.RDat	ZNF155	19	44472014	44472014	0.29247	rs2302421	-3.51	rs398981	1.28e-01	-14.95	0.650	202	50	enet	0.28764	1.17e-129	-0.68833	0.491244	NA	NA	NA	NA	NA
ZNF160-out.wgt.RDat	/u/home/t/tboltz/project-ophoff/rna_whole_blood/bulk_TWAS_latest/test_sig_weights_lowcov_bulk//ZNF160-out.wgt.RDat	ZNF160	19	53606689	53606689	0.09244	rs12972121	-2.26	rs329719	1.07e-01	-13.76	-1.232	90	2	lasso	0.10529	6.42e-44	1.24411	0.213459	NA	NA	NA	NA	NA
ZNF175-out.wgt.RDat	/u/home/t/tboltz/project-ophoff/rna_whole_blood/bulk_TWAS_latest/test_sig_weights_lowcov_bulk//ZNF175-out.wgt.RDat	ZNF175	19	52074536	52074536	0.11630	rs16982895	-2.59	rs8111685	1.26e-01	-14.87	0.482	205	3	lasso	0.12586	1.09e-52	-0.52283	0.601093	NA	NA	NA	NA	NA
ZNF177-out.wgt.RDat	/u/home/t/tboltz/project-ophoff/rna_whole_blood/bulk_TWAS_latest/test_sig_weights_lowcov_bulk//ZNF177-out.wgt.RDat	ZNF177	19	9473696	9473696	0.00812	rs889162	1.87	rs13535	6.64e-03	4.02	-0.485	172	4	lasso	0.00604	7.06e-04	-0.18791	0.850949	NA	NA	NA	NA	NA
ZNF181-out.wgt.RDat	/u/home/t/tboltz/project-ophoff/rna_whole_blood/bulk_TWAS_latest/test_sig_weights_lowcov_bulk//ZNF181-out.wgt.RDat	ZNF181	19	35225060	35225060	0.10678	rs1053216	-2.42	rs8110196	4.67e-02	-9.06	-0.049	79	28	enet	0.07227	3.06e-30	0.59565	0.551406	NA	NA	NA	NA	NA
ZNF208-out.wgt.RDat	/u/home/t/tboltz/project-ophoff/rna_whole_blood/bulk_TWAS_latest/test_sig_weights_lowcov_bulk//ZNF208-out.wgt.RDat	ZNF208	19	22193751	22193751	0.27158	rs8103138	2.50	rs4808279	2.39e-02	7.40	0.320	119	21	enet	0.11071	3.26e-46	0.74717	0.454959	NA	NA	NA	NA	NA
ZNF211-out.wgt.RDat	/u/home/t/tboltz/project-ophoff/rna_whole_blood/bulk_TWAS_latest/test_sig_weights_lowcov_bulk//ZNF211-out.wgt.RDat	ZNF211	19	58141763	58141763	0.01471	rs9304809	3.26	rs12276	2.47e-02	7.05	1.567	213	4	lasso	0.02409	5.16e-11	1.53547	0.124669	NA	NA	NA	NA	NA
ZNF221-out.wgt.RDat	/u/home/t/tboltz/project-ophoff/rna_whole_blood/bulk_TWAS_latest/test_sig_weights_lowcov_bulk//ZNF221-out.wgt.RDat	ZNF221	19	44455375	44455375	0.03693	rs2302421	-3.51	rs452238	2.42e-02	-7.00	0.076	203	7	lasso	0.02412	5.02e-11	-0.30122	0.763247	NA	NA	NA	NA	NA
ZNF224-out.wgt.RDat	/u/home/t/tboltz/project-ophoff/rna_whole_blood/bulk_TWAS_latest/test_sig_weights_lowcov_bulk//ZNF224-out.wgt.RDat	ZNF224	19	44598492	44598492	0.01325	rs2302421	-3.51	rs7249904	1.38e-02	-5.07	0.171	216	4	lasso	0.01349	7.56e-07	0.09453	0.924690	NA	NA	NA	NA	NA
ZNF226-out.wgt.RDat	/u/home/t/tboltz/project-ophoff/rna_whole_blood/bulk_TWAS_latest/test_sig_weights_lowcov_bulk//ZNF226-out.wgt.RDat	ZNF226	19	44669226	44669226	0.01538	rs2734454	-2.25	rs1233441	1.69e-02	-5.51	-0.275	219	2	lasso	0.01645	5.17e-08	0.08066	0.935714	NA	NA	NA	NA	NA
ZNF229-out.wgt.RDat	/u/home/t/tboltz/project-ophoff/rna_whole_blood/bulk_TWAS_latest/test_sig_weights_lowcov_bulk//ZNF229-out.wgt.RDat	ZNF229	19	44952766	44952766	0.02165	rs2734454	-2.25	rs2686768	8.02e-03	4.79	-1.581	199	28	enet	0.01053	1.13e-05	-0.21565	0.829264	NA	NA	NA	NA	NA
ZNF230-out.wgt.RDat	/u/home/t/tboltz/project-ophoff/rna_whole_blood/bulk_TWAS_latest/test_sig_weights_lowcov_bulk//ZNF230-out.wgt.RDat	ZNF230	19	44507109	44507109	0.03385	rs2302421	-3.51	rs6509137	1.96e-02	6.90	0.459	215	215	blup	0.02388	6.21e-11	-0.11008	0.912349	NA	NA	NA	NA	NA
ZNF253-out.wgt.RDat	/u/home/t/tboltz/project-ophoff/rna_whole_blood/bulk_TWAS_latest/test_sig_weights_lowcov_bulk//ZNF253-out.wgt.RDat	ZNF253	19	19976691	19976691	0.08844	rs12977524	2.94	rs12610295	5.62e-02	-9.95	0.678	108	22	enet	0.07757	2.09e-32	-0.63385	0.526180	NA	NA	NA	NA	NA
ZNF257-out.wgt.RDat	/u/home/t/tboltz/project-ophoff/rna_whole_blood/bulk_TWAS_latest/test_sig_weights_lowcov_bulk//ZNF257-out.wgt.RDat	ZNF257	19	22235232	22235232	0.26044	rs8103138	2.50	rs7253490	1.96e-01	18.53	-0.321	119	21	enet	0.25119	6.65e-111	-0.07274	0.942014	NA	NA	NA	NA	NA
ZNF264-out.wgt.RDat	/u/home/t/tboltz/project-ophoff/rna_whole_blood/bulk_TWAS_latest/test_sig_weights_lowcov_bulk//ZNF264-out.wgt.RDat	ZNF264	19	57702868	57702868	0.18967	rs13345625	-2.30	rs8108292	1.09e-01	13.76	-0.439	195	6	lasso	0.11421	1.07e-47	-0.60108	0.547786	NA	NA	NA	NA	NA
ZNF266-out.wgt.RDat	/u/home/t/tboltz/project-ophoff/rna_whole_blood/bulk_TWAS_latest/test_sig_weights_lowcov_bulk//ZNF266-out.wgt.RDat	ZNF266	19	9546247	9546247	0.34909	rs8113425	2.53	rs7257650	6.14e-01	-32.59	-0.834	163	4	lasso	0.62094	0.00e+00	0.66500	0.506050	NA	NA	NA	NA	NA
ZNF283-out.wgt.RDat	/u/home/t/tboltz/project-ophoff/rna_whole_blood/bulk_TWAS_latest/test_sig_weights_lowcov_bulk//ZNF283-out.wgt.RDat	ZNF283	19	44331473	44331473	0.06389	rs2302421	-3.51	rs2356437	4.95e-02	9.64	-1.000	174	7	enet	0.06267	2.38e-26	-0.97900	0.327579	NA	NA	NA	NA	NA
ZNF28-out.wgt.RDat	/u/home/t/tboltz/project-ophoff/rna_whole_blood/bulk_TWAS_latest/test_sig_weights_lowcov_bulk//ZNF28-out.wgt.RDat	ZNF28	19	53360853	53360853	0.02698	rs17305094	-2.32	rs7507442	1.30e-03	3.65	-0.065	113	113	blup	0.01128	5.68e-06	-0.97845	0.327850	NA	NA	NA	NA	NA
ZNF302-out.wgt.RDat	/u/home/t/tboltz/project-ophoff/rna_whole_blood/bulk_TWAS_latest/test_sig_weights_lowcov_bulk//ZNF302-out.wgt.RDat	ZNF302	19	35168544	35168544	0.13105	rs1053216	-2.42	rs7257305	3.65e-02	-8.07	0.838	78	28	enet	0.05288	2.06e-22	-0.49577	0.620054	NA	NA	NA	NA	NA
ZNF304-out.wgt.RDat	/u/home/t/tboltz/project-ophoff/rna_whole_blood/bulk_TWAS_latest/test_sig_weights_lowcov_bulk//ZNF304-out.wgt.RDat	ZNF304	19	57862675	57862675	0.03519	rs13345625	-2.30	rs6510059	1.81e-02	6.13	1.046	209	19	enet	0.02953	3.74e-13	1.05730	0.290374	NA	NA	NA	NA	NA
ZNF30-out.wgt.RDat	/u/home/t/tboltz/project-ophoff/rna_whole_blood/bulk_TWAS_latest/test_sig_weights_lowcov_bulk//ZNF30-out.wgt.RDat	ZNF30	19	35417807	35417807	0.02169	rs1053216	-2.42	rs8113651	7.33e-03	-4.61	-1.494	101	101	blup	0.01172	3.78e-06	2.10067	0.035670	0.398	0.596	0.000	0.000	0.005
ZNF320-out.wgt.RDat	/u/home/t/tboltz/project-ophoff/rna_whole_blood/bulk_TWAS_latest/test_sig_weights_lowcov_bulk//ZNF320-out.wgt.RDat	ZNF320	19	53400946	53400946	0.05891	rs17305094	-2.26	rs6509701	4.67e-03	4.77	0.376	104	19	enet	0.02295	1.44e-10	-0.74736	0.454846	NA	NA	NA	NA	NA
ZNF329-out.wgt.RDat	/u/home/t/tboltz/project-ophoff/rna_whole_blood/bulk_TWAS_latest/test_sig_weights_lowcov_bulk//ZNF329-out.wgt.RDat	ZNF329	19	58666477	58666477	0.04522	rs9304809	3.26	rs4801567	1.75e-02	-5.87	1.007	165	8	lasso	0.02198	3.47e-10	0.05996	0.952191	NA	NA	NA	NA	NA
ZNF331-out.wgt.RDat	/u/home/t/tboltz/project-ophoff/rna_whole_blood/bulk_TWAS_latest/test_sig_weights_lowcov_bulk//ZNF331-out.wgt.RDat	ZNF331	19	54022781	54022781	0.08342	rs12972121	-2.26	rs1284520	7.79e-02	-11.66	-0.804	81	7	enet	0.07905	5.18e-33	0.78048	0.435107	NA	NA	NA	NA	NA
ZNF333-out.wgt.RDat	/u/home/t/tboltz/project-ophoff/rna_whole_blood/bulk_TWAS_latest/test_sig_weights_lowcov_bulk//ZNF333-out.wgt.RDat	ZNF333	19	14800860	14800860	0.30281	rs6512005	2.56	rs11085903	7.96e-02	-12.80	0.907	110	40	enet	0.23375	3.00e-102	-0.94416	0.345087	NA	NA	NA	NA	NA
ZNF345-out.wgt.RDat	/u/home/t/tboltz/project-ophoff/rna_whole_blood/bulk_TWAS_latest/test_sig_weights_lowcov_bulk//ZNF345-out.wgt.RDat	ZNF345	19	37341263	37341263	0.00785	rs4806380	2.97	rs10403306	2.93e-03	3.79	0.356	173	173	blup	0.00455	2.90e-03	0.65931	0.509696	NA	NA	NA	NA	NA
ZNF347-out.wgt.RDat	/u/home/t/tboltz/project-ophoff/rna_whole_blood/bulk_TWAS_latest/test_sig_weights_lowcov_bulk//ZNF347-out.wgt.RDat	ZNF347	19	53662313	53662313	0.04930	rs12972121	-2.26	rs6509728	4.59e-02	-9.42	-2.051	85	7	lasso	0.05746	3.00e-24	1.88782	0.059050	NA	NA	NA	NA	NA
ZNF382-out.wgt.RDat	/u/home/t/tboltz/project-ophoff/rna_whole_blood/bulk_TWAS_latest/test_sig_weights_lowcov_bulk//ZNF382-out.wgt.RDat	ZNF382	19	37095719	37095719	0.03554	rs4806380	2.97	rs7254978	2.75e-02	-8.38	-0.284	159	159	blup	0.03417	5.54e-15	0.29322	0.769354	NA	NA	NA	NA	NA
ZNF404-out.wgt.RDat	/u/home/t/tboltz/project-ophoff/rna_whole_blood/bulk_TWAS_latest/test_sig_weights_lowcov_bulk//ZNF404-out.wgt.RDat	ZNF404	19	44405537	44405537	0.01781	rs2302421	-3.51	rs397913	1.74e-02	5.74	0.358	186	4	lasso	0.01489	2.12e-07	0.09992	0.920406	NA	NA	NA	NA	NA
ZNF415-out.wgt.RDat	/u/home/t/tboltz/project-ophoff/rna_whole_blood/bulk_TWAS_latest/test_sig_weights_lowcov_bulk//ZNF415-out.wgt.RDat	ZNF415	19	53636330	53636330	0.04201	rs12972121	-2.26	rs10409924	1.70e-02	5.63	-0.867	85	33	enet	0.02912	5.40e-13	-0.02424	0.980664	NA	NA	NA	NA	NA
ZNF417-out.wgt.RDat	/u/home/t/tboltz/project-ophoff/rna_whole_blood/bulk_TWAS_latest/test_sig_weights_lowcov_bulk//ZNF417-out.wgt.RDat	ZNF417	19	58427978	58427978	0.03494	rs9304809	3.26	rs1047128	2.20e-02	6.49	-0.129	229	19	enet	0.02062	1.19e-09	-0.49401	0.621296	NA	NA	NA	NA	NA
ZNF418-out.wgt.RDat	/u/home/t/tboltz/project-ophoff/rna_whole_blood/bulk_TWAS_latest/test_sig_weights_lowcov_bulk//ZNF418-out.wgt.RDat	ZNF418	19	58446761	58446761	0.14585	rs9304809	3.26	rs9304810	3.56e-02	8.07	2.672	234	50	enet	0.05826	1.43e-24	1.84009	0.065755	NA	NA	NA	NA	NA
ZNF419-out.wgt.RDat	/u/home/t/tboltz/project-ophoff/rna_whole_blood/bulk_TWAS_latest/test_sig_weights_lowcov_bulk//ZNF419-out.wgt.RDat	ZNF419	19	57999079	57999079	0.03867	rs13345625	-2.30	rs6510084	2.18e-02	6.34	0.979	213	8	lasso	0.02177	4.17e-10	0.72263	0.469907	NA	NA	NA	NA	NA
ZNF420-out.wgt.RDat	/u/home/t/tboltz/project-ophoff/rna_whole_blood/bulk_TWAS_latest/test_sig_weights_lowcov_bulk//ZNF420-out.wgt.RDat	ZNF420	19	37498759	37498759	0.00923	rs4806380	2.97	rs7245453	7.26e-03	-4.19	1.408	181	12	enet	0.00559	1.08e-03	-0.58053	0.561555	NA	NA	NA	NA	NA
ZNF429-out.wgt.RDat	/u/home/t/tboltz/project-ophoff/rna_whole_blood/bulk_TWAS_latest/test_sig_weights_lowcov_bulk//ZNF429-out.wgt.RDat	ZNF429	19	21679484	21679484	0.21415	rs8103138	2.50	rs4808279	4.14e-01	26.78	0.320	138	35	enet	0.60128	0.00e+00	0.31106	0.755755	NA	NA	NA	NA	NA
ZNF430-out.wgt.RDat	/u/home/t/tboltz/project-ophoff/rna_whole_blood/bulk_TWAS_latest/test_sig_weights_lowcov_bulk//ZNF430-out.wgt.RDat	ZNF430	19	21203440	21203440	0.04461	rs7249876	-1.74	rs627522	1.03e-02	5.03	-0.113	104	104	blup	0.02374	7.04e-11	0.07314	0.941692	NA	NA	NA	NA	NA
ZNF431-out.wgt.RDat	/u/home/t/tboltz/project-ophoff/rna_whole_blood/bulk_TWAS_latest/test_sig_weights_lowcov_bulk//ZNF431-out.wgt.RDat	ZNF431	19	21324827	21324827	0.15289	rs7249876	-1.74	rs4808279	5.50e-02	9.88	0.320	108	27	enet	0.10370	2.98e-43	0.30940	0.757019	NA	NA	NA	NA	NA
ZNF432-out.wgt.RDat	/u/home/t/tboltz/project-ophoff/rna_whole_blood/bulk_TWAS_latest/test_sig_weights_lowcov_bulk//ZNF432-out.wgt.RDat	ZNF432	19	52598991	52598991	0.02277	rs16982895	-2.59	rs11672744	1.57e-02	-5.45	0.240	200	20	enet	0.01493	2.06e-07	-0.64012	0.522094	NA	NA	NA	NA	NA
ZNF439-out.wgt.RDat	/u/home/t/tboltz/project-ophoff/rna_whole_blood/bulk_TWAS_latest/test_sig_weights_lowcov_bulk//ZNF439-out.wgt.RDat	ZNF439	19	11959576	11959576	0.04205	rs7248680	2.75	rs286224	2.67e-02	-7.15	-1.363	138	4	lasso	0.02328	1.07e-10	1.13066	0.258196	NA	NA	NA	NA	NA
ZNF43-out.wgt.RDat	/u/home/t/tboltz/project-ophoff/rna_whole_blood/bulk_TWAS_latest/test_sig_weights_lowcov_bulk//ZNF43-out.wgt.RDat	ZNF43	19	22034927	22034927	0.05716	rs8103138	2.50	rs4808279	2.10e-02	6.18	0.320	122	19	enet	0.03142	6.75e-14	0.33118	0.740508	NA	NA	NA	NA	NA
ZNF440-out.wgt.RDat	/u/home/t/tboltz/project-ophoff/rna_whole_blood/bulk_TWAS_latest/test_sig_weights_lowcov_bulk//ZNF440-out.wgt.RDat	ZNF440	19	11925088	11925088	0.02498	rs7248680	2.75	rs286253	1.61e-02	-6.05	-0.733	138	13	enet	0.02214	2.99e-10	-0.89192	0.372436	NA	NA	NA	NA	NA
ZNF443-out.wgt.RDat	/u/home/t/tboltz/project-ophoff/rna_whole_blood/bulk_TWAS_latest/test_sig_weights_lowcov_bulk//ZNF443-out.wgt.RDat	ZNF443	19	12551835	12551835	0.09613	rs4804198	3.11	rs11880558	8.67e-02	-12.36	2.052	133	6	lasso	0.08957	2.37e-37	-2.38484	0.017087	0.000	0.975	0.000	0.003	0.022
ZNF44-out.wgt.RDat	/u/home/t/tboltz/project-ophoff/rna_whole_blood/bulk_TWAS_latest/test_sig_weights_lowcov_bulk//ZNF44-out.wgt.RDat	ZNF44	19	12405702	12405702	0.01176	rs4804198	3.11	rs17001926	6.58e-03	4.40	2.060	125	7	lasso	0.00676	3.64e-04	1.96562	0.049342	0.619	0.372	0.002	0.001	0.006
ZNF45-out.wgt.RDat	/u/home/t/tboltz/project-ophoff/rna_whole_blood/bulk_TWAS_latest/test_sig_weights_lowcov_bulk//ZNF45-out.wgt.RDat	ZNF45	19	44439434	44439434	0.01672	rs2302421	-3.51	rs439417	7.06e-03	-4.27	-0.349	196	2	lasso	0.00410	4.44e-03	0.43302	0.665001	NA	NA	NA	NA	NA
ZNF468-out.wgt.RDat	/u/home/t/tboltz/project-ophoff/rna_whole_blood/bulk_TWAS_latest/test_sig_weights_lowcov_bulk//ZNF468-out.wgt.RDat	ZNF468	19	53360902	53360902	0.08984	rs17305094	-2.32	rs7247271	4.06e-02	-8.79	-0.244	113	14	enet	0.05094	1.22e-21	0.35075	0.725776	NA	NA	NA	NA	NA
ZNF470-out.wgt.RDat	/u/home/t/tboltz/project-ophoff/rna_whole_blood/bulk_TWAS_latest/test_sig_weights_lowcov_bulk//ZNF470-out.wgt.RDat	ZNF470	19	57078837	57078837	0.07228	rs10410314	3.26	rs2024395	8.72e-02	-12.46	0.060	112	13	enet	0.09005	1.50e-37	0.16726	0.867169	NA	NA	NA	NA	NA
ZNF471-out.wgt.RDat	/u/home/t/tboltz/project-ophoff/rna_whole_blood/bulk_TWAS_latest/test_sig_weights_lowcov_bulk//ZNF471-out.wgt.RDat	ZNF471	19	57019219	57019219	0.01788	rs10410314	3.26	rs12709959	3.33e-03	4.07	-0.536	113	113	blup	0.00538	1.31e-03	0.29623	0.767054	NA	NA	NA	NA	NA
ZNF473-out.wgt.RDat	/u/home/t/tboltz/project-ophoff/rna_whole_blood/bulk_TWAS_latest/test_sig_weights_lowcov_bulk//ZNF473-out.wgt.RDat	ZNF473	19	50528971	50528971	0.01479	rs11883023	2.87	rs3816033	1.97e-02	6.03	-2.275	81	1	lasso	0.01886	5.83e-09	-2.27500	0.022906	0.001	0.963	0.000	0.001	0.035
ZNF480-out.wgt.RDat	/u/home/t/tboltz/project-ophoff/rna_whole_blood/bulk_TWAS_latest/test_sig_weights_lowcov_bulk//ZNF480-out.wgt.RDat	ZNF480	19	52800422	52800422	0.04605	rs7246064	2.55	rs13343641	1.54e-02	7.05	-0.943	190	9	enet	0.02298	1.40e-10	-1.20172	0.229474	NA	NA	NA	NA	NA
ZNF486-out.wgt.RDat	/u/home/t/tboltz/project-ophoff/rna_whole_blood/bulk_TWAS_latest/test_sig_weights_lowcov_bulk//ZNF486-out.wgt.RDat	ZNF486	19	20278023	20278023	0.17222	rs1968162	-1.49	rs11085307	8.28e-02	12.06	-0.137	96	43	enet	0.13867	3.03e-58	-1.14761	0.251132	NA	NA	NA	NA	NA
ZNF491-out.wgt.RDat	/u/home/t/tboltz/project-ophoff/rna_whole_blood/bulk_TWAS_latest/test_sig_weights_lowcov_bulk//ZNF491-out.wgt.RDat	ZNF491	19	11908482	11908482	0.02396	rs7248680	2.75	rs7251224	6.54e-03	4.26	0.776	147	147	blup	0.01130	5.57e-06	0.78506	0.432419	NA	NA	NA	NA	NA
ZNF492-out.wgt.RDat	/u/home/t/tboltz/project-ophoff/rna_whole_blood/bulk_TWAS_latest/test_sig_weights_lowcov_bulk//ZNF492-out.wgt.RDat	ZNF492	19	22817126	22817126	0.08538	rs8108780	-1.83	rs6511383	7.82e-02	-11.96	0.738	74	2	lasso	0.07727	2.76e-32	-0.73859	0.460158	NA	NA	NA	NA	NA
ZNF493-out.wgt.RDat	/u/home/t/tboltz/project-ophoff/rna_whole_blood/bulk_TWAS_latest/test_sig_weights_lowcov_bulk//ZNF493-out.wgt.RDat	ZNF493	19	21579921	21579921	0.31715	rs8103138	2.50	rs8107999	2.60e-01	21.65	-0.499	139	27	enet	0.47957	1.45e-247	0.10480	0.916536	NA	NA	NA	NA	NA
ZNF506-out.wgt.RDat	/u/home/t/tboltz/project-ophoff/rna_whole_blood/bulk_TWAS_latest/test_sig_weights_lowcov_bulk//ZNF506-out.wgt.RDat	ZNF506	19	19932560	19932560	0.06365	rs12977524	2.94	rs16996360	3.27e-02	7.72	1.052	103	34	enet	0.05310	1.67e-22	0.55975	0.575653	NA	NA	NA	NA	NA
ZNF525-out.wgt.RDat	/u/home/t/tboltz/project-ophoff/rna_whole_blood/bulk_TWAS_latest/test_sig_weights_lowcov_bulk//ZNF525-out.wgt.RDat	ZNF525	19	53868957	53868957	0.10089	rs12972121	-2.26	rs4438413	3.23e-02	7.61	-0.618	86	5	lasso	0.06537	1.93e-27	-0.21861	0.826956	NA	NA	NA	NA	NA
ZNF529-out.wgt.RDat	/u/home/t/tboltz/project-ophoff/rna_whole_blood/bulk_TWAS_latest/test_sig_weights_lowcov_bulk//ZNF529-out.wgt.RDat	ZNF529	19	37096178	37096178	0.01041	rs4806380	2.97	rs2278168	2.62e-03	3.58	-0.936	159	159	blup	0.00686	3.30e-04	-0.61908	0.535864	NA	NA	NA	NA	NA
ZNF542P-out.wgt.RDat	/u/home/t/tboltz/project-ophoff/rna_whole_blood/bulk_TWAS_latest/test_sig_weights_lowcov_bulk//ZNF542P-out.wgt.RDat	ZNF542P	19	56879468	56879468	0.03926	rs10410314	3.26	rs10412218	2.64e-02	-7.19	0.083	135	26	enet	0.02760	2.15e-12	-0.93366	0.350482	NA	NA	NA	NA	NA
ZNF543-out.wgt.RDat	/u/home/t/tboltz/project-ophoff/rna_whole_blood/bulk_TWAS_latest/test_sig_weights_lowcov_bulk//ZNF543-out.wgt.RDat	ZNF543	19	57831840	57831840	0.02864	rs13345625	-2.30	rs7247555	-2.21e-04	3.40	-0.103	208	208	blup	0.00955	2.77e-05	0.39772	0.690840	NA	NA	NA	NA	NA
ZNF544-out.wgt.RDat	/u/home/t/tboltz/project-ophoff/rna_whole_blood/bulk_TWAS_latest/test_sig_weights_lowcov_bulk//ZNF544-out.wgt.RDat	ZNF544	19	58739960	58739960	0.06475	rs9304809	3.26	rs365699	1.91e-02	8.04	1.516	151	9	lasso	0.06055	1.70e-25	1.63212	0.102654	NA	NA	NA	NA	NA
ZNF547-out.wgt.RDat	/u/home/t/tboltz/project-ophoff/rna_whole_blood/bulk_TWAS_latest/test_sig_weights_lowcov_bulk//ZNF547-out.wgt.RDat	ZNF547	19	57874845	57874845	0.02488	rs13345625	-2.30	rs8110803	1.41e-02	5.43	-0.473	209	2	lasso	0.01086	8.35e-06	-0.46936	0.638813	NA	NA	NA	NA	NA
ZNF548-out.wgt.RDat	/u/home/t/tboltz/project-ophoff/rna_whole_blood/bulk_TWAS_latest/test_sig_weights_lowcov_bulk//ZNF548-out.wgt.RDat	ZNF548	19	57901218	57901218	0.24939	rs13345625	-2.30	rs17856896	9.10e-02	12.68	-0.458	209	11	enet	0.09580	6.09e-40	-0.49842	0.618187	NA	NA	NA	NA	NA
ZNF550-out.wgt.RDat	/u/home/t/tboltz/project-ophoff/rna_whole_blood/bulk_TWAS_latest/test_sig_weights_lowcov_bulk//ZNF550-out.wgt.RDat	ZNF550	19	58071231	58071231	0.19267	rs9304809	3.26	rs3746222	1.23e-01	14.68	-0.335	214	28	enet	0.12543	1.68e-52	-0.60244	0.546881	NA	NA	NA	NA	NA
ZNF554-out.wgt.RDat	/u/home/t/tboltz/project-ophoff/rna_whole_blood/bulk_TWAS_latest/test_sig_weights_lowcov_bulk//ZNF554-out.wgt.RDat	ZNF554	19	2819866	2819866	0.04929	rs308054	2.71	rs759072	2.68e-02	6.98	-0.777	80	4	lasso	0.02638	6.46e-12	-0.79515	0.426528	NA	NA	NA	NA	NA
ZNF555-out.wgt.RDat	/u/home/t/tboltz/project-ophoff/rna_whole_blood/bulk_TWAS_latest/test_sig_weights_lowcov_bulk//ZNF555-out.wgt.RDat	ZNF555	19	2841435	2841435	0.11729	rs308054	2.71	rs10412087	7.80e-02	11.73	0.441	77	5	lasso	0.09632	3.69e-40	0.27826	0.780816	NA	NA	NA	NA	NA
ZNF556-out.wgt.RDat	/u/home/t/tboltz/project-ophoff/rna_whole_blood/bulk_TWAS_latest/test_sig_weights_lowcov_bulk//ZNF556-out.wgt.RDat	ZNF556	19	2867333	2867333	0.01591	rs308054	2.71	rs885704	1.12e-02	-4.67	0.326	78	2	lasso	0.01026	1.44e-05	-0.36131	0.717870	NA	NA	NA	NA	NA
ZNF557-out.wgt.RDat	/u/home/t/tboltz/project-ophoff/rna_whole_blood/bulk_TWAS_latest/test_sig_weights_lowcov_bulk//ZNF557-out.wgt.RDat	ZNF557	19	7069714	7069714	0.02544	rs890860	-2.79	rs1466715	1.46e-02	-5.22	1.149	126	6	lasso	0.01394	5.02e-07	-1.17197	0.241209	NA	NA	NA	NA	NA
ZNF558-out.wgt.RDat	/u/home/t/tboltz/project-ophoff/rna_whole_blood/bulk_TWAS_latest/test_sig_weights_lowcov_bulk//ZNF558-out.wgt.RDat	ZNF558	19	8942990	8942990	0.03209	rs2918300	2.71	rs3764554	2.09e-02	-6.19	0.262	168	20	enet	0.02417	4.77e-11	-1.07724	0.281373	NA	NA	NA	NA	NA
ZNF559-out.wgt.RDat	/u/home/t/tboltz/project-ophoff/rna_whole_blood/bulk_TWAS_latest/test_sig_weights_lowcov_bulk//ZNF559-out.wgt.RDat	ZNF559	19	9434448	9434448	0.06177	rs10410136	-1.71	rs10745023	5.51e-02	-9.85	-0.267	175	38	enet	0.06495	2.84e-27	1.06701	0.285965	NA	NA	NA	NA	NA
ZNF561-out.wgt.RDat	/u/home/t/tboltz/project-ophoff/rna_whole_blood/bulk_TWAS_latest/test_sig_weights_lowcov_bulk//ZNF561-out.wgt.RDat	ZNF561	19	9731910	9731910	0.04216	rs8113425	2.53	rs10405845	4.58e-02	-9.51	0.844	97	15	enet	0.04829	1.39e-20	-0.42502	0.670819	NA	NA	NA	NA	NA
ZNF564-out.wgt.RDat	/u/home/t/tboltz/project-ophoff/rna_whole_blood/bulk_TWAS_latest/test_sig_weights_lowcov_bulk//ZNF564-out.wgt.RDat	ZNF564	19	12662356	12662356	0.01917	rs4804198	3.11	rs7248145	1.85e-02	-5.90	1.193	114	2	lasso	0.02066	1.14e-09	-0.89471	0.370941	NA	NA	NA	NA	NA
ZNF566-out.wgt.RDat	/u/home/t/tboltz/project-ophoff/rna_whole_blood/bulk_TWAS_latest/test_sig_weights_lowcov_bulk//ZNF566-out.wgt.RDat	ZNF566	19	36980804	36980804	0.03463	rs4806380	2.97	rs17707021	3.69e-02	-8.43	1.554	142	8	lasso	0.03597	1.08e-15	-1.29976	0.193682	NA	NA	NA	NA	NA
ZNF567-out.wgt.RDat	/u/home/t/tboltz/project-ophoff/rna_whole_blood/bulk_TWAS_latest/test_sig_weights_lowcov_bulk//ZNF567-out.wgt.RDat	ZNF567	19	37178530	37178530	0.04240	rs4806380	2.97	rs2033077	3.59e-03	-4.71	-0.415	164	164	blup	0.02001	2.06e-09	1.51341	0.130175	NA	NA	NA	NA	NA
ZNF568-out.wgt.RDat	/u/home/t/tboltz/project-ophoff/rna_whole_blood/bulk_TWAS_latest/test_sig_weights_lowcov_bulk//ZNF568-out.wgt.RDat	ZNF568	19	37407231	37407231	0.02000	rs4806380	2.97	rs1624087	2.12e-02	-6.43	-1.720	183	7	lasso	0.02231	2.57e-10	1.33638	0.181427	NA	NA	NA	NA	NA
ZNF574-out.wgt.RDat	/u/home/t/tboltz/project-ophoff/rna_whole_blood/bulk_TWAS_latest/test_sig_weights_lowcov_bulk//ZNF574-out.wgt.RDat	ZNF574	19	42572629	42572629	0.01599	rs2303652	2.79	rs2303652	6.43e-03	4.07	2.792	55	3	lasso	0.00499	1.90e-03	2.80679	0.005004	0.868	0.116	0.001	0.000	0.015
ZNF577-out.wgt.RDat	/u/home/t/tboltz/project-ophoff/rna_whole_blood/bulk_TWAS_latest/test_sig_weights_lowcov_bulk//ZNF577-out.wgt.RDat	ZNF577	19	52394203	52394203	0.02394	rs16982895	-2.59	rs7247017	2.22e-02	-6.38	-0.013	222	7	lasso	0.02757	2.21e-12	0.45152	0.651615	NA	NA	NA	NA	NA
ZNF581-out.wgt.RDat	/u/home/t/tboltz/project-ophoff/rna_whole_blood/bulk_TWAS_latest/test_sig_weights_lowcov_bulk//ZNF581-out.wgt.RDat	ZNF581	19	56146825	56146825	0.02888	rs4801655	2.05	rs2112799	3.05e-02	7.65	0.505	125	2	enet	0.02808	1.38e-12	0.43225	0.665561	NA	NA	NA	NA	NA
ZNF584-out.wgt.RDat	/u/home/t/tboltz/project-ophoff/rna_whole_blood/bulk_TWAS_latest/test_sig_weights_lowcov_bulk//ZNF584-out.wgt.RDat	ZNF584	19	58912871	58912871	0.04408	rs9304809	3.26	rs11670871	3.25e-02	-8.30	-2.755	123	10	enet	0.03199	4.02e-14	2.51333	0.011960	0.000	0.874	0.000	0.002	0.124
ZNF585A-out.wgt.RDat	/u/home/t/tboltz/project-ophoff/rna_whole_blood/bulk_TWAS_latest/test_sig_weights_lowcov_bulk//ZNF585A-out.wgt.RDat	ZNF585A	19	37663643	37663643	0.00769	rs4806380	2.97	rs10414107	9.12e-03	4.51	2.187	135	3	lasso	0.00462	2.69e-03	2.26020	0.023809	0.495	0.486	0.001	0.001	0.017
ZNF585B-out.wgt.RDat	/u/home/t/tboltz/project-ophoff/rna_whole_blood/bulk_TWAS_latest/test_sig_weights_lowcov_bulk//ZNF585B-out.wgt.RDat	ZNF585B	19	37709055	37709055	0.01282	rs4806380	2.97	rs10406612	4.88e-03	5.09	1.722	129	129	blup	0.01294	1.25e-06	1.52621	0.126957	NA	NA	NA	NA	NA
ZNF586-out.wgt.RDat	/u/home/t/tboltz/project-ophoff/rna_whole_blood/bulk_TWAS_latest/test_sig_weights_lowcov_bulk//ZNF586-out.wgt.RDat	ZNF586	19	58281023	58281023	0.11700	rs9304809	3.26	rs2303756	1.04e-01	13.49	-1.101	223	6	lasso	0.12261	2.75e-51	-0.86822	0.385277	NA	NA	NA	NA	NA
ZNF587B-out.wgt.RDat	/u/home/t/tboltz/project-ophoff/rna_whole_blood/bulk_TWAS_latest/test_sig_weights_lowcov_bulk//ZNF587B-out.wgt.RDat	ZNF587B	19	58331089	58331089	0.06666	rs9304809	3.26	rs9749314	4.65e-02	-9.14	-0.011	234	5	lasso	0.06226	3.49e-26	-0.57417	0.565853	NA	NA	NA	NA	NA
ZNF587-out.wgt.RDat	/u/home/t/tboltz/project-ophoff/rna_whole_blood/bulk_TWAS_latest/test_sig_weights_lowcov_bulk//ZNF587-out.wgt.RDat	ZNF587	19	58361227	58361227	0.21664	rs9304809	3.26	rs1047405	1.67e-01	-17.57	-0.647	227	8	lasso	0.19647	2.19e-84	0.20051	0.841083	NA	NA	NA	NA	NA
ZNF600-out.wgt.RDat	/u/home/t/tboltz/project-ophoff/rna_whole_blood/bulk_TWAS_latest/test_sig_weights_lowcov_bulk//ZNF600-out.wgt.RDat	ZNF600	19	53290060	53290060	0.08956	rs3810123	2.27	rs10853854	2.01e-02	7.06	-1.243	113	24	enet	0.06390	7.62e-27	-0.22396	0.822789	NA	NA	NA	NA	NA
ZNF606-out.wgt.RDat	/u/home/t/tboltz/project-ophoff/rna_whole_blood/bulk_TWAS_latest/test_sig_weights_lowcov_bulk//ZNF606-out.wgt.RDat	ZNF606	19	58514717	58514717	0.07650	rs9304809	3.26	rs9304811	2.62e-02	-6.95	3.050	204	5	lasso	0.03046	1.61e-13	-3.08374	0.002044	0.000	0.710	0.000	0.002	0.288
ZNF607-out.wgt.RDat	/u/home/t/tboltz/project-ophoff/rna_whole_blood/bulk_TWAS_latest/test_sig_weights_lowcov_bulk//ZNF607-out.wgt.RDat	ZNF607	19	38210662	38210662	0.03727	rs1035479	2.11	rs256739	3.45e-03	-4.78	-1.016	120	120	blup	0.01871	6.65e-09	0.34517	0.729965	NA	NA	NA	NA	NA
ZNF611-out.wgt.RDat	/u/home/t/tboltz/project-ophoff/rna_whole_blood/bulk_TWAS_latest/test_sig_weights_lowcov_bulk//ZNF611-out.wgt.RDat	ZNF611	19	53238326	53238326	0.03537	rs12972121	-2.26	rs7253411	2.61e-02	6.89	0.932	116	2	lasso	0.02466	3.06e-11	0.93575	0.349401	NA	NA	NA	NA	NA
ZNF613-out.wgt.RDat	/u/home/t/tboltz/project-ophoff/rna_whole_blood/bulk_TWAS_latest/test_sig_weights_lowcov_bulk//ZNF613-out.wgt.RDat	ZNF613	19	52430400	52430400	0.07532	rs16982895	-2.59	rs8101184	4.50e-02	8.97	1.290	220	21	enet	0.07216	3.38e-30	1.76143	0.078166	NA	NA	NA	NA	NA
ZNF626-out.wgt.RDat	/u/home/t/tboltz/project-ophoff/rna_whole_blood/bulk_TWAS_latest/test_sig_weights_lowcov_bulk//ZNF626-out.wgt.RDat	ZNF626	19	20844402	20844402	0.20319	rs7249876	-1.74	rs959419	4.13e-02	9.93	-0.349	79	27	enet	0.11927	7.42e-50	0.94646	0.343914	NA	NA	NA	NA	NA
ZNF628-out.wgt.RDat	/u/home/t/tboltz/project-ophoff/rna_whole_blood/bulk_TWAS_latest/test_sig_weights_lowcov_bulk//ZNF628-out.wgt.RDat	ZNF628	19	55987984	55987984	0.02537	rs4806637	-3.04	rs2059137	1.43e-02	-5.28	0.403	138	2	lasso	0.01242	2.01e-06	-0.47684	0.633473	NA	NA	NA	NA	NA
ZNF649-out.wgt.RDat	/u/home/t/tboltz/project-ophoff/rna_whole_blood/bulk_TWAS_latest/test_sig_weights_lowcov_bulk//ZNF649-out.wgt.RDat	ZNF649	19	52408293	52408293	0.00994	rs16982895	-2.59	rs8113388	4.10e-03	4.01	-0.014	221	12	enet	0.00522	1.53e-03	-0.47465	0.635039	NA	NA	NA	NA	NA
ZNF665-out.wgt.RDat	/u/home/t/tboltz/project-ophoff/rna_whole_blood/bulk_TWAS_latest/test_sig_weights_lowcov_bulk//ZNF665-out.wgt.RDat	ZNF665	19	53696639	53696639	0.01839	rs17305094	-2.29	rs6509728	2.63e-03	4.32	-2.051	86	86	blup	0.00875	5.75e-05	-1.64191	0.100608	NA	NA	NA	NA	NA
ZNF66-out.wgt.RDat	/u/home/t/tboltz/project-ophoff/rna_whole_blood/bulk_TWAS_latest/test_sig_weights_lowcov_bulk//ZNF66-out.wgt.RDat	ZNF66	19	20959110	20959110	0.26231	rs7249876	-1.74	rs10407397	1.48e-01	-16.05	0.863	80	22	enet	0.23510	6.53e-103	0.49527	0.620408	NA	NA	NA	NA	NA
ZNF671-out.wgt.RDat	/u/home/t/tboltz/project-ophoff/rna_whole_blood/bulk_TWAS_latest/test_sig_weights_lowcov_bulk//ZNF671-out.wgt.RDat	ZNF671	19	58238992	58238992	0.02284	rs9304809	3.26	rs4801515	1.24e-03	3.82	-0.788	213	15	enet	0.00960	2.63e-05	-0.65267	0.513967	NA	NA	NA	NA	NA
ZNF677-out.wgt.RDat	/u/home/t/tboltz/project-ophoff/rna_whole_blood/bulk_TWAS_latest/test_sig_weights_lowcov_bulk//ZNF677-out.wgt.RDat	ZNF677	19	53758151	53758151	0.07205	rs17305094	-2.32	rs2965240	2.49e-02	7.41	-0.945	85	85	blup	0.05185	5.29e-22	0.12792	0.898211	NA	NA	NA	NA	NA
ZNF681-out.wgt.RDat	/u/home/t/tboltz/project-ophoff/rna_whole_blood/bulk_TWAS_latest/test_sig_weights_lowcov_bulk//ZNF681-out.wgt.RDat	ZNF681	19	23941693	23941693	0.07713	NA	NA	NA	NA	NA	NA	64	0	enet	0.03896	7.11e-17	NA	NA	NA	NA	NA	NA	NA
ZNF682-out.wgt.RDat	/u/home/t/tboltz/project-ophoff/rna_whole_blood/bulk_TWAS_latest/test_sig_weights_lowcov_bulk//ZNF682-out.wgt.RDat	ZNF682	19	20150314	20150314	0.05814	rs10500212	2.02	rs11085307	1.94e-02	6.83	-0.137	105	27	enet	0.05070	1.53e-21	0.15905	0.873628	NA	NA	NA	NA	NA
ZNF69-out.wgt.RDat	/u/home/t/tboltz/project-ophoff/rna_whole_blood/bulk_TWAS_latest/test_sig_weights_lowcov_bulk//ZNF69-out.wgt.RDat	ZNF69	19	11998597	11998597	0.04380	rs7248680	2.75	rs7248526	2.06e-02	-6.57	0.300	136	136	blup	0.02288	1.54e-10	-1.17018	0.241927	NA	NA	NA	NA	NA
ZNF701-out.wgt.RDat	/u/home/t/tboltz/project-ophoff/rna_whole_blood/bulk_TWAS_latest/test_sig_weights_lowcov_bulk//ZNF701-out.wgt.RDat	ZNF701	19	53058710	53058710	0.21509	rs2560955	-1.94	rs12327640	6.68e-02	-10.92	0.741	123	30	enet	0.13193	2.60e-55	0.12658	0.899274	NA	NA	NA	NA	NA
ZNF702P-out.wgt.RDat	/u/home/t/tboltz/project-ophoff/rna_whole_blood/bulk_TWAS_latest/test_sig_weights_lowcov_bulk//ZNF702P-out.wgt.RDat	ZNF702P	19	53541151	53541151	0.11014	rs17305094	-2.38	rs1650930	3.88e-02	-8.33	0.216	96	6	lasso	0.05298	1.87e-22	0.58347	0.559574	NA	NA	NA	NA	NA
ZNF708-out.wgt.RDat	/u/home/t/tboltz/project-ophoff/rna_whole_blood/bulk_TWAS_latest/test_sig_weights_lowcov_bulk//ZNF708-out.wgt.RDat	ZNF708	19	21512227	21512227	0.16842	rs8103138	2.50	rs1781867	1.92e-01	18.34	-0.230	128	20	enet	0.35458	9.83e-167	0.25591	0.798019	NA	NA	NA	NA	NA
ZNF714-out.wgt.RDat	/u/home/t/tboltz/project-ophoff/rna_whole_blood/bulk_TWAS_latest/test_sig_weights_lowcov_bulk//ZNF714-out.wgt.RDat	ZNF714	19	21264965	21264965	0.03584	rs7249876	-1.74	rs2358792	1.35e-02	6.86	0.527	108	25	enet	0.03919	5.73e-17	0.43827	0.661189	NA	NA	NA	NA	NA
ZNF71-out.wgt.RDat	/u/home/t/tboltz/project-ophoff/rna_whole_blood/bulk_TWAS_latest/test_sig_weights_lowcov_bulk//ZNF71-out.wgt.RDat	ZNF71	19	57106632	57106632	0.02123	rs10410314	3.26	rs10412218	2.17e-02	-6.41	0.083	118	20	enet	0.02050	1.33e-09	-0.31093	0.755852	NA	NA	NA	NA	NA
ZNF737-out.wgt.RDat	/u/home/t/tboltz/project-ophoff/rna_whole_blood/bulk_TWAS_latest/test_sig_weights_lowcov_bulk//ZNF737-out.wgt.RDat	ZNF737	19	20748615	20748615	0.24909	rs7249876	-1.74	rs7254995	5.05e-02	9.42	0.793	77	33	enet	0.10263	8.39e-43	1.70810	0.087618	NA	NA	NA	NA	NA
ZNF738-out.wgt.RDat	/u/home/t/tboltz/project-ophoff/rna_whole_blood/bulk_TWAS_latest/test_sig_weights_lowcov_bulk//ZNF738-out.wgt.RDat	ZNF738	19	21541732	21541732	0.18142	rs8103138	2.50	rs4808279	6.18e-03	5.40	0.320	137	9	lasso	0.05702	4.49e-24	0.81382	0.415750	NA	NA	NA	NA	NA
ZNF749-out.wgt.RDat	/u/home/t/tboltz/project-ophoff/rna_whole_blood/bulk_TWAS_latest/test_sig_weights_lowcov_bulk//ZNF749-out.wgt.RDat	ZNF749	19	57946693	57946693	0.26251	rs13345625	-2.30	rs8110803	6.05e-02	10.31	-0.473	211	27	enet	0.16787	3.15e-71	-0.56060	0.575072	NA	NA	NA	NA	NA
ZNF761-out.wgt.RDat	/u/home/t/tboltz/project-ophoff/rna_whole_blood/bulk_TWAS_latest/test_sig_weights_lowcov_bulk//ZNF761-out.wgt.RDat	ZNF761	19	53948254	53948254	0.04335	rs12972121	-2.26	rs2708803	4.51e-02	-9.09	-0.439	83	1	lasso	0.04526	2.25e-19	0.43900	0.660662	NA	NA	NA	NA	NA
ZNF763-out.wgt.RDat	/u/home/t/tboltz/project-ophoff/rna_whole_blood/bulk_TWAS_latest/test_sig_weights_lowcov_bulk//ZNF763-out.wgt.RDat	ZNF763	19	12075852	12075852	0.06434	rs7248680	2.75	rs4081726	9.19e-02	-12.69	2.127	142	4	lasso	0.08900	4.09e-37	-2.08292	0.037259	0.000	0.973	0.000	0.002	0.024
ZNF765-out.wgt.RDat	/u/home/t/tboltz/project-ophoff/rna_whole_blood/bulk_TWAS_latest/test_sig_weights_lowcov_bulk//ZNF765-out.wgt.RDat	ZNF765	19	53893046	53893046	0.04065	rs12972121	-2.26	rs10426347	2.91e-02	7.33	1.408	83	2	lasso	0.02743	2.51e-12	1.40434	0.160218	NA	NA	NA	NA	NA
ZNF772-out.wgt.RDat	/u/home/t/tboltz/project-ophoff/rna_whole_blood/bulk_TWAS_latest/test_sig_weights_lowcov_bulk//ZNF772-out.wgt.RDat	ZNF772	19	57988938	57988938	0.23601	rs13345625	-2.30	rs10407309	2.64e-01	21.40	0.076	212	69	enet	0.32226	2.23e-148	-0.62132	0.534389	NA	NA	NA	NA	NA
ZNF773-out.wgt.RDat	/u/home/t/tboltz/project-ophoff/rna_whole_blood/bulk_TWAS_latest/test_sig_weights_lowcov_bulk//ZNF773-out.wgt.RDat	ZNF773	19	58011283	58011283	0.12068	rs13345625	-2.30	rs2074061	1.25e-01	-14.78	0.842	213	13	enet	0.14559	2.78e-61	-1.29457	0.195467	NA	NA	NA	NA	NA
ZNF780A-out.wgt.RDat	/u/home/t/tboltz/project-ophoff/rna_whole_blood/bulk_TWAS_latest/test_sig_weights_lowcov_bulk//ZNF780A-out.wgt.RDat	ZNF780A	19	40596845	40596845	0.05057	rs3810389	2.67	rs337799	5.07e-02	9.50	0.413	138	10	enet	0.05885	8.22e-25	0.87939	0.379190	NA	NA	NA	NA	NA
ZNF781-out.wgt.RDat	/u/home/t/tboltz/project-ophoff/rna_whole_blood/bulk_TWAS_latest/test_sig_weights_lowcov_bulk//ZNF781-out.wgt.RDat	ZNF781	19	38183216	38183216	0.05686	rs1035479	2.11	rs11672440	4.26e-02	9.21	-0.450	120	7	lasso	0.04397	7.28e-19	-0.16832	0.866329	NA	NA	NA	NA	NA
ZNF790-out.wgt.RDat	/u/home/t/tboltz/project-ophoff/rna_whole_blood/bulk_TWAS_latest/test_sig_weights_lowcov_bulk//ZNF790-out.wgt.RDat	ZNF790	19	37341689	37341689	0.00830	rs4806380	2.97	rs826278	3.36e-04	-3.72	-0.222	173	5	enet	0.00268	1.76e-02	0.98586	0.324200	NA	NA	NA	NA	NA
ZNF791-out.wgt.RDat	/u/home/t/tboltz/project-ophoff/rna_whole_blood/bulk_TWAS_latest/test_sig_weights_lowcov_bulk//ZNF791-out.wgt.RDat	ZNF791	19	12721732	12721732	0.04005	rs4804198	3.11	rs983149	2.51e-02	-6.76	2.983	101	3	lasso	0.02293	1.47e-10	-3.21108	0.001322	0.000	0.804	0.000	0.001	0.194
ZNF792-out.wgt.RDat	/u/home/t/tboltz/project-ophoff/rna_whole_blood/bulk_TWAS_latest/test_sig_weights_lowcov_bulk//ZNF792-out.wgt.RDat	ZNF792	19	35455133	35455133	0.01286	rs1053216	-2.42	rs3761066	1.11e-02	4.72	-2.201	104	4	lasso	0.00946	3.00e-05	-2.20198	0.027666	0.207	0.765	0.000	0.000	0.028
ZNF793-out.wgt.RDat	/u/home/t/tboltz/project-ophoff/rna_whole_blood/bulk_TWAS_latest/test_sig_weights_lowcov_bulk//ZNF793-out.wgt.RDat	ZNF793	19	37997841	37997841	0.08070	rs2385412	2.22	rs10406177	1.04e-01	13.54	2.082	126	126	blup	0.10158	2.31e-42	1.74569	0.080864	NA	NA	NA	NA	NA
ZNF805-out.wgt.RDat	/u/home/t/tboltz/project-ophoff/rna_whole_blood/bulk_TWAS_latest/test_sig_weights_lowcov_bulk//ZNF805-out.wgt.RDat	ZNF805	19	57752000	57752000	0.02620	rs13345625	-2.30	rs10418480	1.17e-02	4.83	1.380	198	5	lasso	0.01164	4.08e-06	0.65780	0.510669	NA	NA	NA	NA	NA
ZNF808-out.wgt.RDat	/u/home/t/tboltz/project-ophoff/rna_whole_blood/bulk_TWAS_latest/test_sig_weights_lowcov_bulk//ZNF808-out.wgt.RDat	ZNF808	19	53030905	53030905	0.04405	rs6509616	2.12	rs781129	3.30e-02	-7.64	-1.092	135	4	lasso	0.03262	2.26e-14	0.97407	0.330020	NA	NA	NA	NA	NA
ZNF814-out.wgt.RDat	/u/home/t/tboltz/project-ophoff/rna_whole_blood/bulk_TWAS_latest/test_sig_weights_lowcov_bulk//ZNF814-out.wgt.RDat	ZNF814	19	58400442	58400442	0.03377	rs9304809	3.26	rs16988208	2.82e-03	4.51	-1.160	231	231	blup	0.01351	7.45e-07	-0.76266	0.445664	NA	NA	NA	NA	NA
ZNF829-out.wgt.RDat	/u/home/t/tboltz/project-ophoff/rna_whole_blood/bulk_TWAS_latest/test_sig_weights_lowcov_bulk//ZNF829-out.wgt.RDat	ZNF829	19	37407193	37407193	0.01397	rs4806380	2.97	rs2033077	3.20e-03	3.98	-0.415	183	8	lasso	0.00784	1.33e-04	-1.22029	0.222354	NA	NA	NA	NA	NA
ZNF835-out.wgt.RDat	/u/home/t/tboltz/project-ophoff/rna_whole_blood/bulk_TWAS_latest/test_sig_weights_lowcov_bulk//ZNF835-out.wgt.RDat	ZNF835	19	57183151	57183151	0.07825	rs10410314	3.26	rs2024395	5.43e-02	-9.87	0.060	125	3	lasso	0.07417	5.10e-31	-0.43884	0.660775	NA	NA	NA	NA	NA
ZNF83-out.wgt.RDat	/u/home/t/tboltz/project-ophoff/rna_whole_blood/bulk_TWAS_latest/test_sig_weights_lowcov_bulk//ZNF83-out.wgt.RDat	ZNF83	19	53193749	53193749	0.43822	rs12972121	-2.26	rs10401904	3.15e-01	-23.36	0.702	136	22	enet	0.37422	2.44e-178	-0.22165	0.824586	NA	NA	NA	NA	NA
ZNF846-out.wgt.RDat	/u/home/t/tboltz/project-ophoff/rna_whole_blood/bulk_TWAS_latest/test_sig_weights_lowcov_bulk//ZNF846-out.wgt.RDat	ZNF846	19	9903856	9903856	0.01861	rs8113425	2.53	rs7249924	3.33e-03	-4.21	1.415	89	89	blup	0.00878	5.61e-05	-1.86787	0.061780	NA	NA	NA	NA	NA
ZNF850-out.wgt.RDat	/u/home/t/tboltz/project-ophoff/rna_whole_blood/bulk_TWAS_latest/test_sig_weights_lowcov_bulk//ZNF850-out.wgt.RDat	ZNF850	19	37263727	37263727	0.02308	rs4806380	2.97	rs2385797	7.44e-03	4.99	-1.664	168	168	blup	0.01646	5.10e-08	0.15246	0.878827	NA	NA	NA	NA	NA
ZNF85-out.wgt.RDat	/u/home/t/tboltz/project-ophoff/rna_whole_blood/bulk_TWAS_latest/test_sig_weights_lowcov_bulk//ZNF85-out.wgt.RDat	ZNF85	19	21106028	21106028	0.02026	rs7249876	-1.74	rs1974808	3.36e-04	3.47	1.700	97	97	blup	0.00492	2.04e-03	1.59191	0.111404	NA	NA	NA	NA	NA
ZNF875-out.wgt.RDat	/u/home/t/tboltz/project-ophoff/rna_whole_blood/bulk_TWAS_latest/test_sig_weights_lowcov_bulk//ZNF875-out.wgt.RDat	ZNF875	19	37803739	37803739	0.17993	rs4806380	2.97	rs12462708	1.09e-01	-13.79	0.519	137	23	enet	0.11188	1.04e-46	-0.91745	0.358908	NA	NA	NA	NA	NA
ZNF880-out.wgt.RDat	/u/home/t/tboltz/project-ophoff/rna_whole_blood/bulk_TWAS_latest/test_sig_weights_lowcov_bulk//ZNF880-out.wgt.RDat	ZNF880	19	52873170	52873170	0.13614	rs7246064	2.55	rs1993530	1.39e-01	15.72	0.695	186	5	lasso	0.14356	2.17e-60	0.64072	0.521701	NA	NA	NA	NA	NA
ZNF888-out.wgt.RDat	/u/home/t/tboltz/project-ophoff/rna_whole_blood/bulk_TWAS_latest/test_sig_weights_lowcov_bulk//ZNF888-out.wgt.RDat	ZNF888	19	53426734	53426734	0.07958	rs12972121	-2.26	rs7251313	3.87e-02	-8.46	0.555	104	4	lasso	0.03610	9.61e-16	-0.53368	0.593562	NA	NA	NA	NA	NA
ZNF8-out.wgt.RDat	/u/home/t/tboltz/project-ophoff/rna_whole_blood/bulk_TWAS_latest/test_sig_weights_lowcov_bulk//ZNF8-out.wgt.RDat	ZNF8	19	58790321	58790321	0.01467	rs9304809	3.26	rs260503	2.86e-03	4.07	1.425	138	138	blup	0.00321	1.05e-02	0.99245	0.320979	NA	NA	NA	NA	NA
ZNF90-out.wgt.RDat	/u/home/t/tboltz/project-ophoff/rna_whole_blood/bulk_TWAS_latest/test_sig_weights_lowcov_bulk//ZNF90-out.wgt.RDat	ZNF90	19	20188803	20188803	0.06454	rs10500212	2.02	rs11085307	6.12e-02	10.50	-0.137	103	25	enet	0.07547	1.51e-31	-0.29291	0.769588	NA	NA	NA	NA	NA
ZNF91-out.wgt.RDat	/u/home/t/tboltz/project-ophoff/rna_whole_blood/bulk_TWAS_latest/test_sig_weights_lowcov_bulk//ZNF91-out.wgt.RDat	ZNF91	19	23578273	23578273	0.19879	rs1044095	-1.67	rs2127370	1.46e-01	16.68	-1.650	53	8	lasso	0.20145	1.00e-86	-1.00809	0.313412	NA	NA	NA	NA	NA
ZNF93-out.wgt.RDat	/u/home/t/tboltz/project-ophoff/rna_whole_blood/bulk_TWAS_latest/test_sig_weights_lowcov_bulk//ZNF93-out.wgt.RDat	ZNF93	19	20011722	20011722	0.02124	rs12977524	2.94	rs11085307	1.08e-02	5.41	-0.137	109	6	lasso	0.01784	1.47e-08	-0.14528	0.884494	NA	NA	NA	NA	NA
ZSCAN18-out.wgt.RDat	/u/home/t/tboltz/project-ophoff/rna_whole_blood/bulk_TWAS_latest/test_sig_weights_lowcov_bulk//ZSCAN18-out.wgt.RDat	ZSCAN18	19	58629794	58629794	0.08159	rs9304809	3.26	rs2052735	2.84e-02	-7.24	-0.133	189	189	blup	0.04799	1.83e-20	0.62645	0.531023	NA	NA	NA	NA	NA
PANEL	FILE	ID	CHR	P0	P1	HSQ	BEST.GWAS.ID	BEST.GWAS.Z	EQTL.ID	EQTL.R2	EQTL.Z	EQTL.GWAS.Z	NSNP	NWGT	MODEL	MODELCV.R2	MODELCV.PV	TWAS.Z	TWAS.P	COLOC.PP0	COLOC.PP1	COLOC.PP2	COLOC.PP3	COLOC.PP4
ABCD3-out.wgt.RDat	/u/home/t/tboltz/project-ophoff/rna_whole_blood/bulk_TWAS_latest/test_sig_weights_lowcov_bulk//ABCD3-out.wgt.RDat	ABCD3	1	9.49e+07	9.49e+07	0.06181	rs2228344	-2.039	rs4148056	5.69e-02	10.06	-1.1040	183	6	enet	0.05591	1.25e-23	-1.171106	2.42e-01	NA	NA	NA	NA	NA
ABL2-out.wgt.RDat	/u/home/t/tboltz/project-ophoff/rna_whole_blood/bulk_TWAS_latest/test_sig_weights_lowcov_bulk//ABL2-out.wgt.RDat	ABL2	1	1.79e+08	1.79e+08	0.08161	rs16853621	1.913	rs2296376	4.24e-02	8.83	-1.0450	211	8	lasso	0.05420	6.05e-23	-0.970021	3.32e-01	NA	NA	NA	NA	NA
ACADM-out.wgt.RDat	/u/home/t/tboltz/project-ophoff/rna_whole_blood/bulk_TWAS_latest/test_sig_weights_lowcov_bulk//ACADM-out.wgt.RDat	ACADM	1	7.62e+07	7.62e+07	0.07404	rs1251522	-2.625	rs12123977	5.33e-02	10.13	-1.3400	269	30	enet	0.08188	3.54e-34	-0.663863	5.07e-01	NA	NA	NA	NA	NA
ACBD3-out.wgt.RDat	/u/home/t/tboltz/project-ophoff/rna_whole_blood/bulk_TWAS_latest/test_sig_weights_lowcov_bulk//ACBD3-out.wgt.RDat	ACBD3	1	2.26e+08	2.26e+08	0.03016	rs1151815	2.886	rs10915923	9.92e-03	5.22	0.5410	139	5	lasso	0.01972	2.68e-09	-0.679313	4.97e-01	NA	NA	NA	NA	NA
ACKR1-out.wgt.RDat	/u/home/t/tboltz/project-ophoff/rna_whole_blood/bulk_TWAS_latest/test_sig_weights_lowcov_bulk//ACKR1-out.wgt.RDat	ACKR1	1	1.59e+08	1.59e+08	0.01702	rs6666753	2.413	rs2249866	1.18e-02	5.30	-0.8910	220	21	enet	0.01438	3.38e-07	-0.254970	7.99e-01	NA	NA	NA	NA	NA
ACP6-out.wgt.RDat	/u/home/t/tboltz/project-ophoff/rna_whole_blood/bulk_TWAS_latest/test_sig_weights_lowcov_bulk//ACP6-out.wgt.RDat	ACP6	1	1.47e+08	1.47e+08	0.20388	rs4534444	2.302	rs1344	1.18e-01	-14.34	1.3040	193	32	enet	0.14011	7.05e-59	-1.280694	2.00e-01	NA	NA	NA	NA	NA
ADAM15-out.wgt.RDat	/u/home/t/tboltz/project-ophoff/rna_whole_blood/bulk_TWAS_latest/test_sig_weights_lowcov_bulk//ADAM15-out.wgt.RDat	ADAM15	1	1.55e+08	1.55e+08	0.25027	rs6696760	-3.446	rs35902694	1.12e-01	14.85	0.5560	112	32	enet	0.22313	4.46e-97	-0.028408	9.77e-01	NA	NA	NA	NA	NA
ADAMTSL4-out.wgt.RDat	/u/home/t/tboltz/project-ophoff/rna_whole_blood/bulk_TWAS_latest/test_sig_weights_lowcov_bulk//ADAMTSL4-out.wgt.RDat	ADAMTSL4	1	1.51e+08	1.51e+08	0.09292	rs2147324	-3.050	rs11204737	1.69e-02	-5.61	-0.6970	77	4	lasso	0.02608	8.49e-12	0.035103	9.72e-01	NA	NA	NA	NA	NA
ADAR-out.wgt.RDat	/u/home/t/tboltz/project-ophoff/rna_whole_blood/bulk_TWAS_latest/test_sig_weights_lowcov_bulk//ADAR-out.wgt.RDat	ADAR	1	1.55e+08	1.55e+08	0.02435	rs6696760	-3.446	rs884617	3.66e-03	4.32	-3.2870	122	21	enet	0.01371	6.23e-07	-3.724875	1.95e-04	0.730	0.192	0.003	0.001	0.074
ADIPOR1-out.wgt.RDat	/u/home/t/tboltz/project-ophoff/rna_whole_blood/bulk_TWAS_latest/test_sig_weights_lowcov_bulk//ADIPOR1-out.wgt.RDat	ADIPOR1	1	2.03e+08	2.03e+08	0.05998	rs10494841	-2.117	rs2275737	4.45e-02	-8.97	1.0460	146	17	enet	0.05505	2.78e-23	-1.420723	1.55e-01	NA	NA	NA	NA	NA
ADSS2-out.wgt.RDat	/u/home/t/tboltz/project-ophoff/rna_whole_blood/bulk_TWAS_latest/test_sig_weights_lowcov_bulk//ADSS2-out.wgt.RDat	ADSS2	1	2.45e+08	2.45e+08	0.14303	rs665606	2.831	rs6674292	5.65e-02	-9.97	-0.4580	119	7	lasso	0.09264	1.26e-38	-0.345766	7.30e-01	NA	NA	NA	NA	NA
AGL-out.wgt.RDat	/u/home/t/tboltz/project-ophoff/rna_whole_blood/bulk_TWAS_latest/test_sig_weights_lowcov_bulk//AGL-out.wgt.RDat	AGL	1	1.00e+08	1.00e+08	0.02697	rs3766593	-3.268	rs6663161	1.11e-02	-5.38	1.0090	221	221	blup	0.01948	3.32e-09	-1.367186	1.72e-01	NA	NA	NA	NA	NA
AGO4-out.wgt.RDat	/u/home/t/tboltz/project-ophoff/rna_whole_blood/bulk_TWAS_latest/test_sig_weights_lowcov_bulk//AGO4-out.wgt.RDat	AGO4	1	3.63e+07	3.63e+07	0.03890	rs12094935	-2.831	rs13375070	1.75e-02	5.73	1.1750	142	19	enet	0.01663	4.38e-08	0.683905	4.94e-01	NA	NA	NA	NA	NA
AHCTF1-out.wgt.RDat	/u/home/t/tboltz/project-ophoff/rna_whole_blood/bulk_TWAS_latest/test_sig_weights_lowcov_bulk//AHCTF1-out.wgt.RDat	AHCTF1	1	2.47e+08	2.47e+08	0.51122	rs12135739	-2.882	rs4971278	8.31e-02	12.11	-1.6540	157	47	enet	0.24890	9.36e-110	-1.615728	1.06e-01	NA	NA	NA	NA	NA
AJAP1-out.wgt.RDat	/u/home/t/tboltz/project-ophoff/rna_whole_blood/bulk_TWAS_latest/test_sig_weights_lowcov_bulk//AJAP1-out.wgt.RDat	AJAP1	1	4.71e+06	4.71e+06	0.04540	rs41434152	2.946	rs10915644	7.14e-03	4.96	-0.0620	256	256	blup	0.01394	5.01e-07	-0.518875	6.04e-01	NA	NA	NA	NA	NA
AK5-out.wgt.RDat	/u/home/t/tboltz/project-ophoff/rna_whole_blood/bulk_TWAS_latest/test_sig_weights_lowcov_bulk//AK5-out.wgt.RDat	AK5	1	7.77e+07	7.77e+07	0.33896	rs17380796	2.604	rs6658302	8.27e-02	12.09	-0.4730	139	52	enet	0.16993	3.65e-72	-1.407313	1.59e-01	NA	NA	NA	NA	NA
AKIRIN1-out.wgt.RDat	/u/home/t/tboltz/project-ophoff/rna_whole_blood/bulk_TWAS_latest/test_sig_weights_lowcov_bulk//AKIRIN1-out.wgt.RDat	AKIRIN1	1	3.95e+07	3.95e+07	0.05295	rs6675870	-2.124	rs7553434	4.34e-02	-8.85	-0.3700	107	3	lasso	0.04258	2.61e-18	0.315653	7.52e-01	NA	NA	NA	NA	NA
AKT3-out.wgt.RDat	/u/home/t/tboltz/project-ophoff/rna_whole_blood/bulk_TWAS_latest/test_sig_weights_lowcov_bulk//AKT3-out.wgt.RDat	AKT3	1	2.44e+08	2.44e+08	0.01261	rs665606	2.831	rs10803152	1.33e-02	5.62	-0.4950	132	9	enet	0.01698	3.21e-08	-1.034729	3.01e-01	NA	NA	NA	NA	NA
ALDH9A1-out.wgt.RDat	/u/home/t/tboltz/project-ophoff/rna_whole_blood/bulk_TWAS_latest/test_sig_weights_lowcov_bulk//ALDH9A1-out.wgt.RDat	ALDH9A1	1	1.66e+08	1.66e+08	0.09159	rs12081765	-3.404	rs11506	7.90e-03	4.65	-0.5440	205	39	enet	0.04421	5.89e-19	0.125125	9.00e-01	NA	NA	NA	NA	NA
ALPL-out.wgt.RDat	/u/home/t/tboltz/project-ophoff/rna_whole_blood/bulk_TWAS_latest/test_sig_weights_lowcov_bulk//ALPL-out.wgt.RDat	ALPL	1	2.18e+07	2.18e+07	0.05590	rs12563141	-2.451	rs1767430	1.65e-02	5.89	0.1840	125	20	enet	0.03371	8.41e-15	1.078316	2.81e-01	NA	NA	NA	NA	NA
AMIGO1-out.wgt.RDat	/u/home/t/tboltz/project-ophoff/rna_whole_blood/bulk_TWAS_latest/test_sig_weights_lowcov_bulk//AMIGO1-out.wgt.RDat	AMIGO1	1	1.10e+08	1.10e+08	0.06217	rs2359243	-2.596	rs2301230	4.11e-02	8.65	0.8640	118	5	lasso	0.04278	2.18e-18	0.613051	5.40e-01	NA	NA	NA	NA	NA
AMY2B-out.wgt.RDat	/u/home/t/tboltz/project-ophoff/rna_whole_blood/bulk_TWAS_latest/test_sig_weights_lowcov_bulk//AMY2B-out.wgt.RDat	AMY2B	1	1.04e+08	1.04e+08	0.13410	rs609532	1.996	rs17467099	5.39e-02	9.88	-0.3320	73	11	enet	0.06080	1.36e-25	-0.544672	5.86e-01	NA	NA	NA	NA	NA
ANGEL2-out.wgt.RDat	/u/home/t/tboltz/project-ophoff/rna_whole_blood/bulk_TWAS_latest/test_sig_weights_lowcov_bulk//ANGEL2-out.wgt.RDat	ANGEL2	1	2.13e+08	2.13e+08	0.13578	rs3006239	2.086	rs6692056	7.72e-02	11.60	0.6190	133	7	lasso	0.11004	6.29e-46	0.155894	8.76e-01	NA	NA	NA	NA	NA
ANKRD13C-out.wgt.RDat	/u/home/t/tboltz/project-ophoff/rna_whole_blood/bulk_TWAS_latest/test_sig_weights_lowcov_bulk//ANKRD13C-out.wgt.RDat	ANKRD13C	1	7.08e+07	7.08e+07	0.02609	rs10493474	2.120	rs648743	1.78e-02	-5.89	-0.1550	176	4	lasso	0.01737	2.25e-08	0.363902	7.16e-01	NA	NA	NA	NA	NA
AP4B1-out.wgt.RDat	/u/home/t/tboltz/project-ophoff/rna_whole_blood/bulk_TWAS_latest/test_sig_weights_lowcov_bulk//AP4B1-out.wgt.RDat	AP4B1	1	1.14e+08	1.14e+08	0.04444	rs17032441	2.487	rs1217401	3.85e-02	-8.50	0.0980	131	10	enet	0.03920	5.70e-17	-0.188953	8.50e-01	NA	NA	NA	NA	NA
AQP10-out.wgt.RDat	/u/home/t/tboltz/project-ophoff/rna_whole_blood/bulk_TWAS_latest/test_sig_weights_lowcov_bulk//AQP10-out.wgt.RDat	AQP10	1	1.54e+08	1.54e+08	0.05958	rs6696760	-3.446	rs6672010	1.92e-02	6.04	-1.4550	114	23	enet	0.03148	6.36e-14	-1.471630	1.41e-01	NA	NA	NA	NA	NA
ARHGAP30-out.wgt.RDat	/u/home/t/tboltz/project-ophoff/rna_whole_blood/bulk_TWAS_latest/test_sig_weights_lowcov_bulk//ARHGAP30-out.wgt.RDat	ARHGAP30	1	1.61e+08	1.61e+08	0.06320	rs3737780	-2.356	rs10797092	1.26e-02	6.36	-0.4070	145	5	lasso	0.03201	3.94e-14	0.370468	7.11e-01	NA	NA	NA	NA	NA
ARHGEF19-out.wgt.RDat	/u/home/t/tboltz/project-ophoff/rna_whole_blood/bulk_TWAS_latest/test_sig_weights_lowcov_bulk//ARHGEF19-out.wgt.RDat	ARHGEF19	1	1.65e+07	1.65e+07	0.09134	rs1739828	2.226	rs12740413	2.27e-02	6.46	-0.0570	179	24	enet	0.03480	3.13e-15	-0.650606	5.15e-01	NA	NA	NA	NA	NA
ARID4B-out.wgt.RDat	/u/home/t/tboltz/project-ophoff/rna_whole_blood/bulk_TWAS_latest/test_sig_weights_lowcov_bulk//ARID4B-out.wgt.RDat	ARID4B	1	2.35e+08	2.35e+08	0.01638	rs7531062	2.173	rs16832468	1.13e-02	5.24	-0.2610	81	1	lasso	0.00668	3.90e-04	-0.261000	7.94e-01	NA	NA	NA	NA	NA
ARNT-out.wgt.RDat	/u/home/t/tboltz/project-ophoff/rna_whole_blood/bulk_TWAS_latest/test_sig_weights_lowcov_bulk//ARNT-out.wgt.RDat	ARNT	1	1.51e+08	1.51e+08	0.13158	rs13294	-2.803	rs12125650	6.31e-02	10.65	-0.8060	113	36	enet	0.09454	2.04e-39	-0.578555	5.63e-01	NA	NA	NA	NA	NA
ARPC5-out.wgt.RDat	/u/home/t/tboltz/project-ophoff/rna_whole_blood/bulk_TWAS_latest/test_sig_weights_lowcov_bulk//ARPC5-out.wgt.RDat	ARPC5	1	1.84e+08	1.84e+08	0.28796	rs10494560	-2.987	rs2254972	4.54e-01	28.38	1.3980	198	71	enet	0.50363	2.44e-265	1.122469	2.62e-01	NA	NA	NA	NA	NA
ARV1-out.wgt.RDat	/u/home/t/tboltz/project-ophoff/rna_whole_blood/bulk_TWAS_latest/test_sig_weights_lowcov_bulk//ARV1-out.wgt.RDat	ARV1	1	2.31e+08	2.31e+08	0.02246	rs1202577	2.869	rs7417718	1.38e-02	-5.83	0.8170	279	6	lasso	0.01612	6.97e-08	-0.706220	4.80e-01	NA	NA	NA	NA	NA
ATAD3B-out.wgt.RDat	/u/home/t/tboltz/project-ophoff/rna_whole_blood/bulk_TWAS_latest/test_sig_weights_lowcov_bulk//ATAD3B-out.wgt.RDat	ATAD3B	1	1.41e+06	1.41e+06	0.14266	NA	NA	NA	NA	NA	NA	47	0	enet	0.08521	1.51e-35	NA	NA	NA	NA	NA	NA	NA
ATF6-out.wgt.RDat	/u/home/t/tboltz/project-ophoff/rna_whole_blood/bulk_TWAS_latest/test_sig_weights_lowcov_bulk//ATF6-out.wgt.RDat	ATF6	1	1.62e+08	1.62e+08	0.16619	rs12040727	-2.370	rs1394070	1.09e-01	-13.86	0.4520	266	8	lasso	0.15378	6.56e-65	-0.607489	5.44e-01	NA	NA	NA	NA	NA
ATG4C-out.wgt.RDat	/u/home/t/tboltz/project-ophoff/rna_whole_blood/bulk_TWAS_latest/test_sig_weights_lowcov_bulk//ATG4C-out.wgt.RDat	ATG4C	1	6.32e+07	6.32e+07	0.02082	rs12751992	-2.583	rs1333733	2.08e-02	-6.12	1.6880	170	2	lasso	0.01798	1.29e-08	-1.557864	1.19e-01	NA	NA	NA	NA	NA
ATP1A4-out.wgt.RDat	/u/home/t/tboltz/project-ophoff/rna_whole_blood/bulk_TWAS_latest/test_sig_weights_lowcov_bulk//ATP1A4-out.wgt.RDat	ATP1A4	1	1.60e+08	1.60e+08	0.02319	rs3737780	-2.356	rs6695366	1.18e-03	-3.62	1.1610	100	100	blup	0.00506	1.77e-03	-1.264626	2.06e-01	NA	NA	NA	NA	NA
ATP1B1-out.wgt.RDat	/u/home/t/tboltz/project-ophoff/rna_whole_blood/bulk_TWAS_latest/test_sig_weights_lowcov_bulk//ATP1B1-out.wgt.RDat	ATP1B1	1	1.69e+08	1.69e+08	0.03814	rs12033844	-3.409	rs12029857	1.99e-02	6.44	0.8110	240	17	enet	0.02644	6.14e-12	1.601258	1.09e-01	NA	NA	NA	NA	NA
ATP5IF1-out.wgt.RDat	/u/home/t/tboltz/project-ophoff/rna_whole_blood/bulk_TWAS_latest/test_sig_weights_lowcov_bulk//ATP5IF1-out.wgt.RDat	ATP5IF1	1	2.86e+07	2.86e+07	0.01413	rs4256835	2.232	rs476843	1.22e-02	-4.83	1.3560	104	5	lasso	0.00809	1.05e-04	-1.426055	1.54e-01	NA	NA	NA	NA	NA
ATP6V0B-out.wgt.RDat	/u/home/t/tboltz/project-ophoff/rna_whole_blood/bulk_TWAS_latest/test_sig_weights_lowcov_bulk//ATP6V0B-out.wgt.RDat	ATP6V0B	1	4.44e+07	4.44e+07	0.03383	rs12410155	-7.269	rs2486008	3.92e-02	9.18	2.0370	133	6	lasso	0.04715	3.97e-20	2.787412	5.31e-03	0.000	0.000	0.000	1.000	0.000
ATP8B2-out.wgt.RDat	/u/home/t/tboltz/project-ophoff/rna_whole_blood/bulk_TWAS_latest/test_sig_weights_lowcov_bulk//ATP8B2-out.wgt.RDat	ATP8B2	1	1.54e+08	1.54e+08	0.07913	rs6696760	-3.446	rs1194607	7.30e-02	-11.45	2.6820	116	14	enet	0.08552	1.13e-35	-2.689481	7.16e-03	0.000	0.926	0.000	0.004	0.070
ATPAF1-out.wgt.RDat	/u/home/t/tboltz/project-ophoff/rna_whole_blood/bulk_TWAS_latest/test_sig_weights_lowcov_bulk//ATPAF1-out.wgt.RDat	ATPAF1	1	4.71e+07	4.71e+07	0.01467	rs11211402	2.783	rs4660956	1.03e-02	4.50	-2.0110	207	3	lasso	0.00962	2.58e-05	-2.033330	4.20e-02	0.363	0.622	0.001	0.001	0.014
B3GALNT2-out.wgt.RDat	/u/home/t/tboltz/project-ophoff/rna_whole_blood/bulk_TWAS_latest/test_sig_weights_lowcov_bulk//B3GALNT2-out.wgt.RDat	B3GALNT2	1	2.36e+08	2.36e+08	0.24208	rs4659618	3.060	rs291387	5.14e-01	-29.99	0.6510	76	7	lasso	0.52457	1.62e-281	-0.508018	6.11e-01	NA	NA	NA	NA	NA
B3GALT6-out.wgt.RDat	/u/home/t/tboltz/project-ophoff/rna_whole_blood/bulk_TWAS_latest/test_sig_weights_lowcov_bulk//B3GALT6-out.wgt.RDat	B3GALT6	1	1.17e+06	1.17e+06	0.03505	rs3131972	2.132	rs3813199	5.40e-02	-9.82	-0.6620	32	3	lasso	0.05369	9.75e-23	0.661001	5.09e-01	NA	NA	NA	NA	NA
BATF3-out.wgt.RDat	/u/home/t/tboltz/project-ophoff/rna_whole_blood/bulk_TWAS_latest/test_sig_weights_lowcov_bulk//BATF3-out.wgt.RDat	BATF3	1	2.13e+08	2.13e+08	0.02868	rs3816912	2.097	rs17019726	9.37e-03	-4.96	-1.8790	183	183	blup	0.01029	1.40e-05	1.579363	1.14e-01	NA	NA	NA	NA	NA
BCL10-out.wgt.RDat	/u/home/t/tboltz/project-ophoff/rna_whole_blood/bulk_TWAS_latest/test_sig_weights_lowcov_bulk//BCL10-out.wgt.RDat	BCL10	1	8.57e+07	8.57e+07	0.02942	rs12409882	-2.472	rs11161581	1.13e-03	3.81	-0.0920	205	8	lasso	0.01208	2.73e-06	1.449078	1.47e-01	NA	NA	NA	NA	NA
BCL2L15-out.wgt.RDat	/u/home/t/tboltz/project-ophoff/rna_whole_blood/bulk_TWAS_latest/test_sig_weights_lowcov_bulk//BCL2L15-out.wgt.RDat	BCL2L15	1	1.14e+08	1.14e+08	0.01061	rs17032441	2.487	rs1746860	4.91e-03	-4.90	0.1400	133	3	enet	0.00614	6.47e-04	0.105837	9.16e-01	NA	NA	NA	NA	NA
BLZF1-out.wgt.RDat	/u/home/t/tboltz/project-ophoff/rna_whole_blood/bulk_TWAS_latest/test_sig_weights_lowcov_bulk//BLZF1-out.wgt.RDat	BLZF1	1	1.69e+08	1.69e+08	0.02858	rs1322494	-3.207	rs10919132	1.38e-02	5.37	1.0550	293	38	enet	0.01890	5.63e-09	2.220216	2.64e-02	0.017	0.972	0.000	0.003	0.008
BOLA1-out.wgt.RDat	/u/home/t/tboltz/project-ophoff/rna_whole_blood/bulk_TWAS_latest/test_sig_weights_lowcov_bulk//BOLA1-out.wgt.RDat	BOLA1	1	1.50e+08	1.50e+08	0.01009	rs2147324	-3.050	rs7531664	6.17e-03	3.91	0.6720	5	5	blup	0.00478	2.32e-03	0.570805	5.68e-01	NA	NA	NA	NA	NA
BTG2-out.wgt.RDat	/u/home/t/tboltz/project-ophoff/rna_whole_blood/bulk_TWAS_latest/test_sig_weights_lowcov_bulk//BTG2-out.wgt.RDat	BTG2	1	2.03e+08	2.03e+08	0.12261	rs7552670	-2.438	rs4543864	1.10e-01	-13.89	0.4500	132	3	lasso	0.10938	1.20e-45	-0.451824	6.51e-01	NA	NA	NA	NA	NA
C1orf109-out.wgt.RDat	/u/home/t/tboltz/project-ophoff/rna_whole_blood/bulk_TWAS_latest/test_sig_weights_lowcov_bulk//C1orf109-out.wgt.RDat	C1orf109	1	3.82e+07	3.82e+07	0.06869	rs4074961	-2.421	rs3762352	5.19e-02	9.70	1.5530	136	7	lasso	0.05195	4.81e-22	1.467014	1.42e-01	NA	NA	NA	NA	NA
C1orf112-out.wgt.RDat	/u/home/t/tboltz/project-ophoff/rna_whole_blood/bulk_TWAS_latest/test_sig_weights_lowcov_bulk//C1orf112-out.wgt.RDat	C1orf112	1	1.70e+08	1.70e+08	0.07154	rs7354853	2.710	rs1062976	6.16e-02	-10.43	-0.0800	301	5	lasso	0.08621	5.84e-36	0.226296	8.21e-01	NA	NA	NA	NA	NA
C1orf115-out.wgt.RDat	/u/home/t/tboltz/project-ophoff/rna_whole_blood/bulk_TWAS_latest/test_sig_weights_lowcov_bulk//C1orf115-out.wgt.RDat	C1orf115	1	2.21e+08	2.21e+08	0.19202	rs7544735	-3.806	rs437078	8.37e-02	12.11	-0.0510	164	25	enet	0.12443	4.54e-52	-0.367507	7.13e-01	NA	NA	NA	NA	NA
C1orf162-out.wgt.RDat	/u/home/t/tboltz/project-ophoff/rna_whole_blood/bulk_TWAS_latest/test_sig_weights_lowcov_bulk//C1orf162-out.wgt.RDat	C1orf162	1	1.12e+08	1.12e+08	0.03324	rs538779	2.676	rs2298185	2.03e-02	-6.81	0.5710	202	22	enet	0.02421	4.61e-11	0.190578	8.49e-01	NA	NA	NA	NA	NA
C1orf174-out.wgt.RDat	/u/home/t/tboltz/project-ophoff/rna_whole_blood/bulk_TWAS_latest/test_sig_weights_lowcov_bulk//C1orf174-out.wgt.RDat	C1orf174	1	3.82e+06	3.82e+06	0.02204	rs41434152	2.946	rs6424058	1.45e-02	5.25	2.1930	65	4	lasso	0.02046	1.37e-09	1.876366	6.06e-02	NA	NA	NA	NA	NA
C1orf21-out.wgt.RDat	/u/home/t/tboltz/project-ophoff/rna_whole_blood/bulk_TWAS_latest/test_sig_weights_lowcov_bulk//C1orf21-out.wgt.RDat	C1orf21	1	1.84e+08	1.84e+08	0.02856	rs682331	3.621	rs10399840	7.24e-03	4.91	-0.5880	192	22	enet	0.01709	2.90e-08	-0.633230	5.27e-01	NA	NA	NA	NA	NA
C1orf220-out.wgt.RDat	/u/home/t/tboltz/project-ophoff/rna_whole_blood/bulk_TWAS_latest/test_sig_weights_lowcov_bulk//C1orf220-out.wgt.RDat	C1orf220	1	1.79e+08	1.79e+08	0.09516	rs10913618	2.683	rs12568310	1.25e-01	14.72	1.1380	117	7	lasso	0.14506	4.72e-61	0.626238	5.31e-01	NA	NA	NA	NA	NA
C1orf50-out.wgt.RDat	/u/home/t/tboltz/project-ophoff/rna_whole_blood/bulk_TWAS_latest/test_sig_weights_lowcov_bulk//C1orf50-out.wgt.RDat	C1orf50	1	4.32e+07	4.32e+07	0.02600	rs913426	2.882	rs3738499	2.45e-02	-7.13	-2.1180	185	12	enet	0.02553	1.40e-11	2.096279	3.61e-02	0.000	0.972	0.000	0.001	0.027
C1QA-out.wgt.RDat	/u/home/t/tboltz/project-ophoff/rna_whole_blood/bulk_TWAS_latest/test_sig_weights_lowcov_bulk//C1QA-out.wgt.RDat	C1QA	1	2.30e+07	2.30e+07	0.16441	rs10917284	-2.641	rs10917268	1.07e-01	-13.61	-0.1020	141	7	lasso	0.14632	1.31e-61	0.425187	6.71e-01	NA	NA	NA	NA	NA
C1QB-out.wgt.RDat	/u/home/t/tboltz/project-ophoff/rna_whole_blood/bulk_TWAS_latest/test_sig_weights_lowcov_bulk//C1QB-out.wgt.RDat	C1QB	1	2.30e+07	2.30e+07	0.14152	rs10917284	-2.641	rs294185	9.64e-02	12.99	0.6280	150	11	lasso	0.11258	5.24e-47	0.850553	3.95e-01	NA	NA	NA	NA	NA
C4BPA-out.wgt.RDat	/u/home/t/tboltz/project-ophoff/rna_whole_blood/bulk_TWAS_latest/test_sig_weights_lowcov_bulk//C4BPA-out.wgt.RDat	C4BPA	1	2.07e+08	2.07e+08	0.36230	rs2243191	3.110	rs3813948	4.15e-01	26.94	1.2690	183	7	lasso	0.42990	2.46e-213	1.516152	1.29e-01	NA	NA	NA	NA	NA
CACHD1-out.wgt.RDat	/u/home/t/tboltz/project-ophoff/rna_whole_blood/bulk_TWAS_latest/test_sig_weights_lowcov_bulk//CACHD1-out.wgt.RDat	CACHD1	1	6.49e+07	6.49e+07	0.01510	rs2148323	-2.668	rs17126413	7.55e-04	-3.91	0.4410	189	189	blup	0.00454	2.90e-03	1.145190	2.52e-01	NA	NA	NA	NA	NA
CACNA1E-out.wgt.RDat	/u/home/t/tboltz/project-ophoff/rna_whole_blood/bulk_TWAS_latest/test_sig_weights_lowcov_bulk//CACNA1E-out.wgt.RDat	CACNA1E	1	1.81e+08	1.81e+08	0.06306	rs420276	3.238	rs17494681	1.41e-02	-6.31	0.5570	172	13	enet	0.04408	6.61e-19	-0.383920	7.01e-01	NA	NA	NA	NA	NA
CACYBP-out.wgt.RDat	/u/home/t/tboltz/project-ophoff/rna_whole_blood/bulk_TWAS_latest/test_sig_weights_lowcov_bulk//CACYBP-out.wgt.RDat	CACYBP	1	1.75e+08	1.75e+08	0.03966	rs1984418	2.582	rs1801791	1.94e-02	6.30	2.5760	179	11	enet	0.01716	2.73e-08	2.592506	9.53e-03	0.000	0.930	0.000	0.002	0.068
CAMSAP2-out.wgt.RDat	/u/home/t/tboltz/project-ophoff/rna_whole_blood/bulk_TWAS_latest/test_sig_weights_lowcov_bulk//CAMSAP2-out.wgt.RDat	CAMSAP2	1	2.01e+08	2.01e+08	0.09207	rs6664337	2.759	rs6661661	1.75e-02	-6.54	0.4000	202	23	enet	0.05409	6.69e-23	-0.160098	8.73e-01	NA	NA	NA	NA	NA
CAP1-out.wgt.RDat	/u/home/t/tboltz/project-ophoff/rna_whole_blood/bulk_TWAS_latest/test_sig_weights_lowcov_bulk//CAP1-out.wgt.RDat	CAP1	1	4.05e+07	4.05e+07	0.02628	rs6600316	2.376	rs12758653	2.01e-02	6.28	0.1960	114	114	blup	0.01957	3.07e-09	0.597536	5.50e-01	NA	NA	NA	NA	NA
CAPN2-out.wgt.RDat	/u/home/t/tboltz/project-ophoff/rna_whole_blood/bulk_TWAS_latest/test_sig_weights_lowcov_bulk//CAPN2-out.wgt.RDat	CAPN2	1	2.24e+08	2.24e+08	0.14548	rs7524705	-2.563	rs11261292	3.75e-02	-8.45	0.0110	135	135	blup	0.05350	1.15e-22	-0.475555	6.34e-01	NA	NA	NA	NA	NA
CAPZB-out.wgt.RDat	/u/home/t/tboltz/project-ophoff/rna_whole_blood/bulk_TWAS_latest/test_sig_weights_lowcov_bulk//CAPZB-out.wgt.RDat	CAPZB	1	1.98e+07	1.98e+07	0.04999	rs2872594	2.902	rs4912072	3.83e-02	-8.41	0.3640	248	15	enet	0.04956	4.36e-21	-0.280977	7.79e-01	NA	NA	NA	NA	NA
CASP9-out.wgt.RDat	/u/home/t/tboltz/project-ophoff/rna_whole_blood/bulk_TWAS_latest/test_sig_weights_lowcov_bulk//CASP9-out.wgt.RDat	CASP9	1	1.59e+07	1.59e+07	0.05696	rs10803369	2.227	rs2236215	6.53e-02	-10.73	0.2490	250	19	enet	0.07119	8.39e-30	-0.087407	9.30e-01	NA	NA	NA	NA	NA
CATSPERE-out.wgt.RDat	/u/home/t/tboltz/project-ophoff/rna_whole_blood/bulk_TWAS_latest/test_sig_weights_lowcov_bulk//CATSPERE-out.wgt.RDat	CATSPERE	1	2.45e+08	2.45e+08	0.01462	rs665606	2.831	rs3127464	2.97e-03	4.05	0.1270	120	120	blup	0.00329	9.68e-03	0.213343	8.31e-01	NA	NA	NA	NA	NA
CC2D1B-out.wgt.RDat	/u/home/t/tboltz/project-ophoff/rna_whole_blood/bulk_TWAS_latest/test_sig_weights_lowcov_bulk//CC2D1B-out.wgt.RDat	CC2D1B	1	5.28e+07	5.28e+07	0.09729	rs12402350	2.482	rs17107217	5.50e-02	9.83	1.5910	82	28	enet	0.05954	4.36e-25	2.553369	1.07e-02	0.000	0.989	0.000	0.001	0.010
CCDC163-out.wgt.RDat	/u/home/t/tboltz/project-ophoff/rna_whole_blood/bulk_TWAS_latest/test_sig_weights_lowcov_bulk//CCDC163-out.wgt.RDat	CCDC163	1	4.60e+07	4.60e+07	0.08911	rs4233497	2.180	rs4660864	1.87e-01	18.15	-0.7110	139	4	lasso	0.18615	1.38e-79	-0.744007	4.57e-01	NA	NA	NA	NA	NA
CCDC18-out.wgt.RDat	/u/home/t/tboltz/project-ophoff/rna_whole_blood/bulk_TWAS_latest/test_sig_weights_lowcov_bulk//CCDC18-out.wgt.RDat	CCDC18	1	9.36e+07	9.36e+07	0.09061	rs546756	-2.282	rs2484486	7.48e-03	-5.62	0.6880	164	19	enet	0.03593	1.12e-15	0.894800	3.71e-01	NA	NA	NA	NA	NA
CCDC24-out.wgt.RDat	/u/home/t/tboltz/project-ophoff/rna_whole_blood/bulk_TWAS_latest/test_sig_weights_lowcov_bulk//CCDC24-out.wgt.RDat	CCDC24	1	4.45e+07	4.45e+07	0.05059	rs12410155	-7.269	rs7161	5.20e-02	9.60	3.8380	132	3	lasso	0.05260	2.66e-22	4.009323	6.09e-05	0.000	0.000	0.000	1.000	0.000
CCDC30-out.wgt.RDat	/u/home/t/tboltz/project-ophoff/rna_whole_blood/bulk_TWAS_latest/test_sig_weights_lowcov_bulk//CCDC30-out.wgt.RDat	CCDC30	1	4.29e+07	4.29e+07	0.03528	rs913426	2.882	rs7529295	3.50e-02	-7.97	0.5320	179	179	blup	0.03507	2.43e-15	-1.495502	1.35e-01	NA	NA	NA	NA	NA
CCSAP-out.wgt.RDat	/u/home/t/tboltz/project-ophoff/rna_whole_blood/bulk_TWAS_latest/test_sig_weights_lowcov_bulk//CCSAP-out.wgt.RDat	CCSAP	1	2.29e+08	2.29e+08	0.21126	rs628860	-2.185	rs237819	3.28e-01	23.82	-0.9180	146	5	lasso	0.32797	1.48e-151	-0.921167	3.57e-01	NA	NA	NA	NA	NA
CCT3-out.wgt.RDat	/u/home/t/tboltz/project-ophoff/rna_whole_blood/bulk_TWAS_latest/test_sig_weights_lowcov_bulk//CCT3-out.wgt.RDat	CCT3	1	1.56e+08	1.56e+08	0.06705	rs2764406	-2.567	rs7522948	8.11e-02	-11.96	0.3500	176	10	lasso	0.08056	1.24e-33	-0.347868	7.28e-01	NA	NA	NA	NA	NA
CD101-out.wgt.RDat	/u/home/t/tboltz/project-ophoff/rna_whole_blood/bulk_TWAS_latest/test_sig_weights_lowcov_bulk//CD101-out.wgt.RDat	CD101	1	1.18e+08	1.18e+08	0.25336	rs8254	-3.253	rs10801925	2.61e-02	-7.82	-1.8920	113	39	enet	0.11587	2.09e-48	0.720874	4.71e-01	NA	NA	NA	NA	NA
CD160-out.wgt.RDat	/u/home/t/tboltz/project-ophoff/rna_whole_blood/bulk_TWAS_latest/test_sig_weights_lowcov_bulk//CD160-out.wgt.RDat	CD160	1	1.46e+08	1.46e+08	0.01681	rs10218795	2.596	rs6670984	1.00e-02	-4.48	2.0900	19	1	lasso	0.00711	2.63e-04	-2.090000	3.66e-02	0.775	0.219	0.000	0.000	0.005
CD1E-out.wgt.RDat	/u/home/t/tboltz/project-ophoff/rna_whole_blood/bulk_TWAS_latest/test_sig_weights_lowcov_bulk//CD1E-out.wgt.RDat	CD1E	1	1.58e+08	1.58e+08	0.03405	rs6666753	2.413	rs13376124	8.06e-04	4.38	-0.8377	191	25	enet	0.01547	1.26e-07	0.046961	9.63e-01	NA	NA	NA	NA	NA
CD244-out.wgt.RDat	/u/home/t/tboltz/project-ophoff/rna_whole_blood/bulk_TWAS_latest/test_sig_weights_lowcov_bulk//CD244-out.wgt.RDat	CD244	1	1.61e+08	1.61e+08	0.04377	rs3737780	-2.356	rs2274908	4.44e-02	9.17	-0.1900	141	11	lasso	0.06358	1.02e-26	0.428521	6.68e-01	NA	NA	NA	NA	NA
CD247-out.wgt.RDat	/u/home/t/tboltz/project-ophoff/rna_whole_blood/bulk_TWAS_latest/test_sig_weights_lowcov_bulk//CD247-out.wgt.RDat	CD247	1	1.67e+08	1.67e+08	0.04290	rs4657678	-2.902	rs864537	1.86e-02	6.00	2.1310	153	21	enet	0.02577	1.12e-11	2.225522	2.60e-02	0.001	0.970	0.000	0.002	0.027
CD46P1-out.wgt.RDat	/u/home/t/tboltz/project-ophoff/rna_whole_blood/bulk_TWAS_latest/test_sig_weights_lowcov_bulk//CD46P1-out.wgt.RDat	CD46P1	1	2.08e+08	2.08e+08	0.05367	rs7552993	-3.372	rs11118242	4.77e-02	9.38	-1.7220	202	14	enet	0.04866	9.91e-21	-1.207423	2.27e-01	NA	NA	NA	NA	NA
CD48-out.wgt.RDat	/u/home/t/tboltz/project-ophoff/rna_whole_blood/bulk_TWAS_latest/test_sig_weights_lowcov_bulk//CD48-out.wgt.RDat	CD48	1	1.61e+08	1.61e+08	0.11561	rs3737780	-2.356	rs10489637	4.76e-02	-9.13	0.4060	112	19	enet	0.05144	7.74e-22	-0.189276	8.50e-01	NA	NA	NA	NA	NA
CD52-out.wgt.RDat	/u/home/t/tboltz/project-ophoff/rna_whole_blood/bulk_TWAS_latest/test_sig_weights_lowcov_bulk//CD52-out.wgt.RDat	CD52	1	2.66e+07	2.66e+07	0.09454	rs4072445	3.056	rs3795684	9.32e-02	-13.27	-0.4790	170	21	enet	0.13208	2.25e-55	-0.184772	8.53e-01	NA	NA	NA	NA	NA
CD53-out.wgt.RDat	/u/home/t/tboltz/project-ophoff/rna_whole_blood/bulk_TWAS_latest/test_sig_weights_lowcov_bulk//CD53-out.wgt.RDat	CD53	1	1.11e+08	1.11e+08	0.07844	rs4839072	-2.594	rs343758	2.88e-02	-7.28	0.3840	222	9	lasso	0.04704	4.41e-20	-0.209700	8.34e-01	NA	NA	NA	NA	NA
CD55-out.wgt.RDat	/u/home/t/tboltz/project-ophoff/rna_whole_blood/bulk_TWAS_latest/test_sig_weights_lowcov_bulk//CD55-out.wgt.RDat	CD55	1	2.07e+08	2.07e+08	0.25662	rs2243191	3.110	rs1507761	5.71e-01	-31.51	-2.0400	184	46	enet	0.57460	3.95e-323	2.024460	4.29e-02	0.000	0.976	0.000	0.002	0.023
CD58-out.wgt.RDat	/u/home/t/tboltz/project-ophoff/rna_whole_blood/bulk_TWAS_latest/test_sig_weights_lowcov_bulk//CD58-out.wgt.RDat	CD58	1	1.17e+08	1.17e+08	0.02077	rs8254	-3.253	rs1016140	2.40e-02	6.97	0.8840	134	2	lasso	0.02418	4.75e-11	0.887954	3.75e-01	NA	NA	NA	NA	NA
CD84-out.wgt.RDat	/u/home/t/tboltz/project-ophoff/rna_whole_blood/bulk_TWAS_latest/test_sig_weights_lowcov_bulk//CD84-out.wgt.RDat	CD84	1	1.61e+08	1.61e+08	0.07764	rs3737780	-2.356	rs10908787	1.41e-01	15.64	-0.7670	108	7	lasso	0.15128	8.42e-64	-0.476498	6.34e-01	NA	NA	NA	NA	NA
CDA-out.wgt.RDat	/u/home/t/tboltz/project-ophoff/rna_whole_blood/bulk_TWAS_latest/test_sig_weights_lowcov_bulk//CDA-out.wgt.RDat	CDA	1	2.09e+07	2.09e+07	0.13774	rs10916764	-3.018	rs4655226	2.06e-01	18.94	-1.3710	141	3	lasso	0.23681	9.39e-104	-2.015281	4.39e-02	0.000	0.990	0.000	0.003	0.007
CDC14A-out.wgt.RDat	/u/home/t/tboltz/project-ophoff/rna_whole_blood/bulk_TWAS_latest/test_sig_weights_lowcov_bulk//CDC14A-out.wgt.RDat	CDC14A	1	1.01e+08	1.01e+08	0.46604	rs3766593	-3.427	rs2030048	1.77e-01	-17.51	-2.1180	204	13	lasso	0.28691	2.84e-129	1.699959	8.91e-02	NA	NA	NA	NA	NA
CDC42BPA-out.wgt.RDat	/u/home/t/tboltz/project-ophoff/rna_whole_blood/bulk_TWAS_latest/test_sig_weights_lowcov_bulk//CDC42BPA-out.wgt.RDat	CDC42BPA	1	2.28e+08	2.28e+08	0.05832	rs3213436	2.483	rs7533453	1.41e-02	6.20	1.9830	168	168	blup	0.02558	1.34e-11	1.084065	2.78e-01	NA	NA	NA	NA	NA
CDC42-out.wgt.RDat	/u/home/t/tboltz/project-ophoff/rna_whole_blood/bulk_TWAS_latest/test_sig_weights_lowcov_bulk//CDC42-out.wgt.RDat	CDC42	1	2.24e+07	2.24e+07	0.23899	rs11810369	-2.456	rs3117048	1.61e-01	16.73	0.8440	169	9	enet	0.17969	1.30e-76	0.059441	9.53e-01	NA	NA	NA	NA	NA
CDC42SE1-out.wgt.RDat	/u/home/t/tboltz/project-ophoff/rna_whole_blood/bulk_TWAS_latest/test_sig_weights_lowcov_bulk//CDC42SE1-out.wgt.RDat	CDC42SE1	1	1.51e+08	1.51e+08	0.02491	rs1887545	-2.989	rs2091219	1.53e-02	5.61	-0.0120	131	9	enet	0.01631	5.88e-08	-1.045383	2.96e-01	NA	NA	NA	NA	NA
CDC7-out.wgt.RDat	/u/home/t/tboltz/project-ophoff/rna_whole_blood/bulk_TWAS_latest/test_sig_weights_lowcov_bulk//CDC7-out.wgt.RDat	CDC7	1	9.20e+07	9.20e+07	0.21413	rs12023428	1.962	rs13447526	1.28e-01	-15.03	-1.2500	203	36	enet	0.16834	1.92e-71	0.924046	3.55e-01	NA	NA	NA	NA	NA
CELSR2-out.wgt.RDat	/u/home/t/tboltz/project-ophoff/rna_whole_blood/bulk_TWAS_latest/test_sig_weights_lowcov_bulk//CELSR2-out.wgt.RDat	CELSR2	1	1.10e+08	1.10e+08	0.03823	rs2359243	-2.596	rs4268379	2.43e-02	-6.82	2.4420	136	5	lasso	0.02228	2.64e-10	-2.550726	1.07e-02	0.000	0.945	0.000	0.002	0.053
CENPF-out.wgt.RDat	/u/home/t/tboltz/project-ophoff/rna_whole_blood/bulk_TWAS_latest/test_sig_weights_lowcov_bulk//CENPF-out.wgt.RDat	CENPF	1	2.15e+08	2.15e+08	0.01948	rs1452617	-3.440	rs3795520	8.56e-05	-3.08	0.9380	211	211	blup	0.00904	4.42e-05	0.622437	5.34e-01	NA	NA	NA	NA	NA
CENPS-out.wgt.RDat	/u/home/t/tboltz/project-ophoff/rna_whole_blood/bulk_TWAS_latest/test_sig_weights_lowcov_bulk//CENPS-out.wgt.RDat	CENPS	1	1.05e+07	1.05e+07	0.01672	rs2483677	2.820	rs2483686	1.98e-03	4.11	2.0740	147	147	blup	0.00624	5.90e-04	2.218473	2.65e-02	0.748	0.244	0.001	0.000	0.006
CEP104-out.wgt.RDat	/u/home/t/tboltz/project-ophoff/rna_whole_blood/bulk_TWAS_latest/test_sig_weights_lowcov_bulk//CEP104-out.wgt.RDat	CEP104	1	3.77e+06	3.77e+06	0.11299	rs41434152	2.946	rs6424058	9.63e-02	13.04	2.1930	60	15	enet	0.09786	8.43e-41	1.682571	9.25e-02	NA	NA	NA	NA	NA
CEP170-out.wgt.RDat	/u/home/t/tboltz/project-ophoff/rna_whole_blood/bulk_TWAS_latest/test_sig_weights_lowcov_bulk//CEP170-out.wgt.RDat	CEP170	1	2.43e+08	2.43e+08	0.13257	rs4233436	-2.656	rs2490393	3.94e-02	9.70	0.2680	103	18	enet	0.10669	1.65e-44	1.892472	5.84e-02	NA	NA	NA	NA	NA
CEP85-out.wgt.RDat	/u/home/t/tboltz/project-ophoff/rna_whole_blood/bulk_TWAS_latest/test_sig_weights_lowcov_bulk//CEP85-out.wgt.RDat	CEP85	1	2.66e+07	2.66e+07	0.08894	rs4072445	3.056	rs6598955	5.94e-02	10.20	-0.6240	167	43	enet	0.07363	8.49e-31	-1.883925	5.96e-02	NA	NA	NA	NA	NA
CEPT1-out.wgt.RDat	/u/home/t/tboltz/project-ophoff/rna_whole_blood/bulk_TWAS_latest/test_sig_weights_lowcov_bulk//CEPT1-out.wgt.RDat	CEPT1	1	1.12e+08	1.12e+08	0.11856	rs2477425	-2.541	rs1144601	5.56e-02	9.89	0.3700	220	39	enet	0.07275	1.94e-30	0.294123	7.69e-01	NA	NA	NA	NA	NA
CERS2-out.wgt.RDat	/u/home/t/tboltz/project-ophoff/rna_whole_blood/bulk_TWAS_latest/test_sig_weights_lowcov_bulk//CERS2-out.wgt.RDat	CERS2	1	1.51e+08	1.51e+08	0.06651	rs1887545	-2.989	rs8444	1.66e-01	17.01	-0.3990	127	9	lasso	0.16430	1.29e-69	-0.284576	7.76e-01	NA	NA	NA	NA	NA
CFH-out.wgt.RDat	/u/home/t/tboltz/project-ophoff/rna_whole_blood/bulk_TWAS_latest/test_sig_weights_lowcov_bulk//CFH-out.wgt.RDat	CFH	1	1.97e+08	1.97e+08	0.01207	rs1538686	2.918	rs10737680	1.99e-03	4.44	-0.3020	122	10	enet	0.00498	1.92e-03	-0.459368	6.46e-01	NA	NA	NA	NA	NA
CHD1L-out.wgt.RDat	/u/home/t/tboltz/project-ophoff/rna_whole_blood/bulk_TWAS_latest/test_sig_weights_lowcov_bulk//CHD1L-out.wgt.RDat	CHD1L	1	1.47e+08	1.47e+08	0.10494	rs4534444	2.302	rs6703187	7.06e-02	-11.11	1.0210	186	24	enet	0.07995	2.20e-33	-0.119642	9.05e-01	NA	NA	NA	NA	NA
CHI3L1-out.wgt.RDat	/u/home/t/tboltz/project-ophoff/rna_whole_blood/bulk_TWAS_latest/test_sig_weights_lowcov_bulk//CHI3L1-out.wgt.RDat	CHI3L1	1	2.03e+08	2.03e+08	0.58981	rs10494841	-2.117	rs946261	3.23e-01	-23.65	-1.3052	140	42	enet	0.36675	6.98e-174	1.392619	1.64e-01	NA	NA	NA	NA	NA
CHI3L2-out.wgt.RDat	/u/home/t/tboltz/project-ophoff/rna_whole_blood/bulk_TWAS_latest/test_sig_weights_lowcov_bulk//CHI3L2-out.wgt.RDat	CHI3L2	1	1.12e+08	1.12e+08	0.47286	rs2477425	-2.541	rs11556868	2.39e-01	20.36	-0.4030	222	42	enet	0.28169	1.56e-126	-0.083528	9.33e-01	NA	NA	NA	NA	NA
CHIT1-out.wgt.RDat	/u/home/t/tboltz/project-ophoff/rna_whole_blood/bulk_TWAS_latest/test_sig_weights_lowcov_bulk//CHIT1-out.wgt.RDat	CHIT1	1	2.03e+08	2.03e+08	0.04528	rs10494841	-2.117	rs2486961	2.76e-02	-6.99	0.2350	126	13	enet	0.03098	1.00e-13	-0.790223	4.29e-01	NA	NA	NA	NA	NA
CHML-out.wgt.RDat	/u/home/t/tboltz/project-ophoff/rna_whole_blood/bulk_TWAS_latest/test_sig_weights_lowcov_bulk//CHML-out.wgt.RDat	CHML	1	2.42e+08	2.42e+08	0.05011	rs4641297	3.048	rs6663223	2.41e-02	7.44	-0.4000	115	9	enet	0.03062	1.39e-13	-0.654123	5.13e-01	NA	NA	NA	NA	NA
CHRM3-out.wgt.RDat	/u/home/t/tboltz/project-ophoff/rna_whole_blood/bulk_TWAS_latest/test_sig_weights_lowcov_bulk//CHRM3-out.wgt.RDat	CHRM3	1	2.40e+08	2.40e+08	0.01698	rs685548	2.868	rs665159	2.57e-03	4.31	0.3800	113	11	enet	0.00796	1.19e-04	-0.156731	8.75e-01	NA	NA	NA	NA	NA
CLCC1-out.wgt.RDat	/u/home/t/tboltz/project-ophoff/rna_whole_blood/bulk_TWAS_latest/test_sig_weights_lowcov_bulk//CLCC1-out.wgt.RDat	CLCC1	1	1.10e+08	1.10e+08	0.02107	rs7354892	2.645	rs12405026	1.11e-02	4.63	0.3180	107	1	lasso	0.01048	1.18e-05	0.318000	7.50e-01	NA	NA	NA	NA	NA
CLCN6-out.wgt.RDat	/u/home/t/tboltz/project-ophoff/rna_whole_blood/bulk_TWAS_latest/test_sig_weights_lowcov_bulk//CLCN6-out.wgt.RDat	CLCN6	1	1.19e+07	1.19e+07	0.06049	rs7537765	1.899	rs2075538	3.73e-02	8.71	1.7160	136	136	blup	0.05718	3.86e-24	1.961003	4.99e-02	0.000	0.987	0.000	0.001	0.012
CLIC4-out.wgt.RDat	/u/home/t/tboltz/project-ophoff/rna_whole_blood/bulk_TWAS_latest/test_sig_weights_lowcov_bulk//CLIC4-out.wgt.RDat	CLIC4	1	2.51e+07	2.51e+07	0.09056	rs196410	-2.384	rs4601530	1.04e-01	13.57	0.5020	142	39	enet	0.11552	2.96e-48	1.373075	1.70e-01	NA	NA	NA	NA	NA
CLSTN1-out.wgt.RDat	/u/home/t/tboltz/project-ophoff/rna_whole_blood/bulk_TWAS_latest/test_sig_weights_lowcov_bulk//CLSTN1-out.wgt.RDat	CLSTN1	1	9.88e+06	9.88e+06	0.00917	rs3748577	1.847	rs10864436	1.03e-02	4.68	-0.6570	80	1	lasso	0.00805	1.09e-04	-0.657000	5.11e-01	NA	NA	NA	NA	NA
CMPK1-out.wgt.RDat	/u/home/t/tboltz/project-ophoff/rna_whole_blood/bulk_TWAS_latest/test_sig_weights_lowcov_bulk//CMPK1-out.wgt.RDat	CMPK1	1	4.78e+07	4.78e+07	0.03432	rs11211402	2.783	rs12749507	2.16e-02	-6.58	0.6640	146	12	enet	0.03156	5.90e-14	0.940796	3.47e-01	NA	NA	NA	NA	NA
CNIH4-out.wgt.RDat	/u/home/t/tboltz/project-ophoff/rna_whole_blood/bulk_TWAS_latest/test_sig_weights_lowcov_bulk//CNIH4-out.wgt.RDat	CNIH4	1	2.25e+08	2.25e+08	0.10050	rs7524705	-2.563	rs6675858	9.33e-02	-12.92	-0.5570	175	3	lasso	0.09317	7.60e-39	0.533090	5.94e-01	NA	NA	NA	NA	NA
CNR2-out.wgt.RDat	/u/home/t/tboltz/project-ophoff/rna_whole_blood/bulk_TWAS_latest/test_sig_weights_lowcov_bulk//CNR2-out.wgt.RDat	CNR2	1	2.42e+07	2.42e+07	0.11100	rs12401982	3.709	rs34902309	2.05e-01	-18.95	-0.9660	90	13	enet	0.20785	9.43e-90	0.910481	3.63e-01	NA	NA	NA	NA	NA
CNST-out.wgt.RDat	/u/home/t/tboltz/project-ophoff/rna_whole_blood/bulk_TWAS_latest/test_sig_weights_lowcov_bulk//CNST-out.wgt.RDat	CNST	1	2.47e+08	2.47e+08	0.02474	rs3845516	-3.413	rs12062784	9.31e-03	-4.55	1.1310	208	3	lasso	0.00369	6.60e-03	-1.449849	1.47e-01	NA	NA	NA	NA	NA
COA6-out.wgt.RDat	/u/home/t/tboltz/project-ophoff/rna_whole_blood/bulk_TWAS_latest/test_sig_weights_lowcov_bulk//COA6-out.wgt.RDat	COA6	1	2.35e+08	2.35e+08	0.05800	rs478425	2.219	rs7524822	4.96e-02	-9.57	-0.0500	154	2	lasso	0.04812	1.64e-20	0.230493	8.18e-01	NA	NA	NA	NA	NA
COG2-out.wgt.RDat	/u/home/t/tboltz/project-ophoff/rna_whole_blood/bulk_TWAS_latest/test_sig_weights_lowcov_bulk//COG2-out.wgt.RDat	COG2	1	2.31e+08	2.31e+08	0.01932	rs12563115	-3.015	rs11580919	1.42e-02	5.38	-0.5680	279	3	enet	0.01197	3.03e-06	-0.371810	7.10e-01	NA	NA	NA	NA	NA
COL24A1-out.wgt.RDat	/u/home/t/tboltz/project-ophoff/rna_whole_blood/bulk_TWAS_latest/test_sig_weights_lowcov_bulk//COL24A1-out.wgt.RDat	COL24A1	1	8.66e+07	8.66e+07	0.01863	rs6576802	2.712	rs4350224	1.09e-02	-4.61	0.2440	249	12	enet	0.01248	1.89e-06	0.207114	8.36e-01	NA	NA	NA	NA	NA
COLGALT2-out.wgt.RDat	/u/home/t/tboltz/project-ophoff/rna_whole_blood/bulk_TWAS_latest/test_sig_weights_lowcov_bulk//COLGALT2-out.wgt.RDat	COLGALT2	1	1.84e+08	1.84e+08	0.24426	rs1930294	-3.495	rs2986558	5.70e-02	10.31	-0.5360	204	61	enet	0.10509	7.73e-44	-0.727875	4.67e-01	NA	NA	NA	NA	NA
COP1-out.wgt.RDat	/u/home/t/tboltz/project-ophoff/rna_whole_blood/bulk_TWAS_latest/test_sig_weights_lowcov_bulk//COP1-out.wgt.RDat	COP1	1	1.76e+08	1.76e+08	0.01098	rs7553073	2.856	rs191606	1.00e-02	-4.39	0.0330	82	2	lasso	0.00744	1.93e-04	-0.058390	9.53e-01	NA	NA	NA	NA	NA
COPA-out.wgt.RDat	/u/home/t/tboltz/project-ophoff/rna_whole_blood/bulk_TWAS_latest/test_sig_weights_lowcov_bulk//COPA-out.wgt.RDat	COPA	1	1.60e+08	1.60e+08	0.05981	rs3737780	-2.356	rs7522166	6.06e-02	10.34	-1.6970	96	2	lasso	0.05936	5.13e-25	-1.874201	6.09e-02	NA	NA	NA	NA	NA
COQ8A-out.wgt.RDat	/u/home/t/tboltz/project-ophoff/rna_whole_blood/bulk_TWAS_latest/test_sig_weights_lowcov_bulk//COQ8A-out.wgt.RDat	COQ8A	1	2.27e+08	2.27e+08	0.18466	rs1151815	2.886	rs6692080	7.46e-02	12.40	0.4160	151	31	enet	0.20317	1.55e-87	1.285295	1.99e-01	NA	NA	NA	NA	NA
COX20-out.wgt.RDat	/u/home/t/tboltz/project-ophoff/rna_whole_blood/bulk_TWAS_latest/test_sig_weights_lowcov_bulk//COX20-out.wgt.RDat	COX20	1	2.45e+08	2.45e+08	0.10991	rs6676378	2.642	rs12095737	7.01e-02	11.44	1.2850	106	4	lasso	0.07749	2.26e-32	1.352441	1.76e-01	NA	NA	NA	NA	NA
CPLANE2-out.wgt.RDat	/u/home/t/tboltz/project-ophoff/rna_whole_blood/bulk_TWAS_latest/test_sig_weights_lowcov_bulk//CPLANE2-out.wgt.RDat	CPLANE2	1	1.66e+07	1.66e+07	0.02685	rs1739828	2.226	rs1008529	1.33e-02	5.51	0.7310	168	4	lasso	0.01782	1.50e-08	0.560437	5.75e-01	NA	NA	NA	NA	NA
CR1L-out.wgt.RDat	/u/home/t/tboltz/project-ophoff/rna_whole_blood/bulk_TWAS_latest/test_sig_weights_lowcov_bulk//CR1L-out.wgt.RDat	CR1L	1	2.08e+08	2.08e+08	0.04928	rs7552993	-3.372	rs2182911	9.52e-03	-4.95	0.7300	202	19	enet	0.03249	2.55e-14	0.646431	5.18e-01	NA	NA	NA	NA	NA
CR1-out.wgt.RDat	/u/home/t/tboltz/project-ophoff/rna_whole_blood/bulk_TWAS_latest/test_sig_weights_lowcov_bulk//CR1-out.wgt.RDat	CR1	1	2.08e+08	2.08e+08	0.23096	rs7552993	-3.372	rs599948	8.44e-02	-12.36	0.4590	187	70	enet	0.17106	1.13e-72	-0.183377	8.55e-01	NA	NA	NA	NA	NA
CREB3L4-out.wgt.RDat	/u/home/t/tboltz/project-ophoff/rna_whole_blood/bulk_TWAS_latest/test_sig_weights_lowcov_bulk//CREB3L4-out.wgt.RDat	CREB3L4	1	1.54e+08	1.54e+08	0.01005	rs1194607	2.682	rs7414227	4.80e-03	4.59	0.6470	109	109	blup	0.00747	1.88e-04	1.049626	2.94e-01	NA	NA	NA	NA	NA
CREG1-out.wgt.RDat	/u/home/t/tboltz/project-ophoff/rna_whole_blood/bulk_TWAS_latest/test_sig_weights_lowcov_bulk//CREG1-out.wgt.RDat	CREG1	1	1.68e+08	1.68e+08	0.03998	rs4657678	-2.902	rs1773549	1.53e-02	5.35	-1.5240	145	15	enet	0.01956	3.08e-09	-0.864752	3.87e-01	NA	NA	NA	NA	NA
CROCC-out.wgt.RDat	/u/home/t/tboltz/project-ophoff/rna_whole_blood/bulk_TWAS_latest/test_sig_weights_lowcov_bulk//CROCC-out.wgt.RDat	CROCC	1	1.71e+07	1.71e+07	0.18847	rs2076604	-2.588	rs3738814	5.63e-02	10.30	-2.0570	76	76	blup	0.09434	2.47e-39	-2.368877	1.78e-02	0.000	0.977	0.000	0.001	0.023
CROCCP2-out.wgt.RDat	/u/home/t/tboltz/project-ophoff/rna_whole_blood/bulk_TWAS_latest/test_sig_weights_lowcov_bulk//CROCCP2-out.wgt.RDat	CROCCP2	1	1.70e+07	1.70e+07	0.18013	rs2076604	-2.588	rs279788	7.30e-02	-11.44	-0.1000	89	21	enet	0.10330	4.39e-43	0.945879	3.44e-01	NA	NA	NA	NA	NA
CROCCP3-out.wgt.RDat	/u/home/t/tboltz/project-ophoff/rna_whole_blood/bulk_TWAS_latest/test_sig_weights_lowcov_bulk//CROCCP3-out.wgt.RDat	CROCCP3	1	1.68e+07	1.68e+07	0.02038	rs2076604	-2.588	rs1007150	6.96e-04	3.59	0.8960	109	109	blup	0.00479	2.29e-03	1.861863	6.26e-02	NA	NA	NA	NA	NA
CRYBG2-out.wgt.RDat	/u/home/t/tboltz/project-ophoff/rna_whole_blood/bulk_TWAS_latest/test_sig_weights_lowcov_bulk//CRYBG2-out.wgt.RDat	CRYBG2	1	2.67e+07	2.67e+07	0.02549	rs4072445	3.056	rs10902741	1.34e-02	-5.18	0.6410	151	5	lasso	0.01170	3.88e-06	0.720398	4.71e-01	NA	NA	NA	NA	NA
CRYZ-out.wgt.RDat	/u/home/t/tboltz/project-ophoff/rna_whole_blood/bulk_TWAS_latest/test_sig_weights_lowcov_bulk//CRYZ-out.wgt.RDat	CRYZ	1	7.52e+07	7.52e+07	0.49062	rs6662846	-3.488	rs1409785	3.10e-01	23.17	2.0370	117	53	enet	0.46884	6.67e-240	1.783382	7.45e-02	NA	NA	NA	NA	NA
CSF3R-out.wgt.RDat	/u/home/t/tboltz/project-ophoff/rna_whole_blood/bulk_TWAS_latest/test_sig_weights_lowcov_bulk//CSF3R-out.wgt.RDat	CSF3R	1	3.69e+07	3.69e+07	0.20625	rs6680302	-2.831	rs11263898	1.83e-01	-17.87	-1.0520	137	9	enet	0.20741	1.53e-89	1.108382	2.68e-01	NA	NA	NA	NA	NA
CTBS-out.wgt.RDat	/u/home/t/tboltz/project-ophoff/rna_whole_blood/bulk_TWAS_latest/test_sig_weights_lowcov_bulk//CTBS-out.wgt.RDat	CTBS	1	8.50e+07	8.50e+07	0.10016	rs2812452	2.667	rs17112247	8.64e-02	-12.27	0.4310	155	4	lasso	0.10627	2.46e-44	0.422115	6.73e-01	NA	NA	NA	NA	NA
CTH-out.wgt.RDat	/u/home/t/tboltz/project-ophoff/rna_whole_blood/bulk_TWAS_latest/test_sig_weights_lowcov_bulk//CTH-out.wgt.RDat	CTH	1	7.09e+07	7.09e+07	0.02607	rs10493474	2.120	rs663465	2.07e-02	-6.34	-0.1840	175	4	enet	0.01824	1.02e-08	0.149519	8.81e-01	NA	NA	NA	NA	NA
CTNNBIP1-out.wgt.RDat	/u/home/t/tboltz/project-ophoff/rna_whole_blood/bulk_TWAS_latest/test_sig_weights_lowcov_bulk//CTNNBIP1-out.wgt.RDat	CTNNBIP1	1	9.97e+06	9.97e+06	0.05551	rs3748577	1.847	rs935073	2.54e-02	6.96	-0.6520	99	2	lasso	0.02495	2.35e-11	-0.573391	5.66e-01	NA	NA	NA	NA	NA
CTPS1-out.wgt.RDat	/u/home/t/tboltz/project-ophoff/rna_whole_blood/bulk_TWAS_latest/test_sig_weights_lowcov_bulk//CTPS1-out.wgt.RDat	CTPS1	1	4.14e+07	4.14e+07	0.06340	rs16827358	2.135	rs10789262	3.81e-02	-8.52	-0.5140	135	12	enet	0.03717	3.61e-16	0.721936	4.70e-01	NA	NA	NA	NA	NA
CTSK-out.wgt.RDat	/u/home/t/tboltz/project-ophoff/rna_whole_blood/bulk_TWAS_latest/test_sig_weights_lowcov_bulk//CTSK-out.wgt.RDat	CTSK	1	1.51e+08	1.51e+08	0.11345	rs13294	-2.803	rs11204737	6.75e-02	11.01	-0.6970	104	19	enet	0.07365	8.34e-31	-0.654428	5.13e-01	NA	NA	NA	NA	NA
CTSS-out.wgt.RDat	/u/home/t/tboltz/project-ophoff/rna_whole_blood/bulk_TWAS_latest/test_sig_weights_lowcov_bulk//CTSS-out.wgt.RDat	CTSS	1	1.51e+08	1.51e+08	0.16628	rs2147324	-3.050	rs10888395	4.01e-02	9.71	-0.3380	98	33	enet	0.10125	3.20e-42	-0.939017	3.48e-01	NA	NA	NA	NA	NA
CYB5R1-out.wgt.RDat	/u/home/t/tboltz/project-ophoff/rna_whole_blood/bulk_TWAS_latest/test_sig_weights_lowcov_bulk//CYB5R1-out.wgt.RDat	CYB5R1	1	2.03e+08	2.03e+08	0.08188	rs10494841	-2.117	rs10494839	7.52e-02	11.62	-0.1190	146	18	enet	0.07727	2.77e-32	0.118950	9.05e-01	NA	NA	NA	NA	NA
CZIB-out.wgt.RDat	/u/home/t/tboltz/project-ophoff/rna_whole_blood/bulk_TWAS_latest/test_sig_weights_lowcov_bulk//CZIB-out.wgt.RDat	CZIB	1	5.37e+07	5.37e+07	0.06173	rs1288331	2.624	rs12136837	4.91e-02	-10.09	-1.7460	211	17	enet	0.05881	8.57e-25	1.563557	1.18e-01	NA	NA	NA	NA	NA
DAP3-out.wgt.RDat	/u/home/t/tboltz/project-ophoff/rna_whole_blood/bulk_TWAS_latest/test_sig_weights_lowcov_bulk//DAP3-out.wgt.RDat	DAP3	1	1.56e+08	1.56e+08	0.00813	rs11264455	2.561	rs928596	2.61e-03	-4.23	0.5720	111	111	blup	0.00608	6.80e-04	-1.240685	2.15e-01	NA	NA	NA	NA	NA
DARS2-out.wgt.RDat	/u/home/t/tboltz/project-ophoff/rna_whole_blood/bulk_TWAS_latest/test_sig_weights_lowcov_bulk//DARS2-out.wgt.RDat	DARS2	1	1.74e+08	1.74e+08	0.01436	rs6681766	2.383	rs6425267	4.47e-03	-3.97	1.0810	135	135	blup	0.00700	2.90e-04	-1.948363	5.14e-02	NA	NA	NA	NA	NA
DCAF6-out.wgt.RDat	/u/home/t/tboltz/project-ophoff/rna_whole_blood/bulk_TWAS_latest/test_sig_weights_lowcov_bulk//DCAF6-out.wgt.RDat	DCAF6	1	1.68e+08	1.68e+08	0.04869	rs4657678	-2.902	rs10489202	2.67e-02	-7.37	1.7020	125	125	blup	0.03740	2.92e-16	-0.859073	3.90e-01	NA	NA	NA	NA	NA
DDI2-out.wgt.RDat	/u/home/t/tboltz/project-ophoff/rna_whole_blood/bulk_TWAS_latest/test_sig_weights_lowcov_bulk//DDI2-out.wgt.RDat	DDI2	1	1.59e+07	1.59e+07	0.03430	rs10803369	2.227	rs1980607	4.95e-02	-9.66	-0.7340	251	25	enet	0.05120	9.61e-22	0.730019	4.65e-01	NA	NA	NA	NA	NA
DDOST-out.wgt.RDat	/u/home/t/tboltz/project-ophoff/rna_whole_blood/bulk_TWAS_latest/test_sig_weights_lowcov_bulk//DDOST-out.wgt.RDat	DDOST	1	2.10e+07	2.10e+07	0.07040	rs10916764	-3.018	rs10799655	3.42e-02	-8.91	-0.1590	145	5	lasso	0.05048	1.86e-21	0.821900	4.11e-01	NA	NA	NA	NA	NA
DDX20-out.wgt.RDat	/u/home/t/tboltz/project-ophoff/rna_whole_blood/bulk_TWAS_latest/test_sig_weights_lowcov_bulk//DDX20-out.wgt.RDat	DDX20	1	1.12e+08	1.12e+08	0.08688	rs538779	2.676	rs197381	8.16e-02	11.96	-0.0250	235	14	enet	0.08682	3.27e-36	-0.104336	9.17e-01	NA	NA	NA	NA	NA
DDX59-out.wgt.RDat	/u/home/t/tboltz/project-ophoff/rna_whole_blood/bulk_TWAS_latest/test_sig_weights_lowcov_bulk//DDX59-out.wgt.RDat	DDX59	1	2.01e+08	2.01e+08	0.21019	rs6664337	2.759	rs4437908	2.33e-01	-20.10	-0.8060	206	36	enet	0.24480	1.04e-107	0.974814	3.30e-01	NA	NA	NA	NA	NA
DEGS1-out.wgt.RDat	/u/home/t/tboltz/project-ophoff/rna_whole_blood/bulk_TWAS_latest/test_sig_weights_lowcov_bulk//DEGS1-out.wgt.RDat	DEGS1	1	2.24e+08	2.24e+08	0.24484	rs7524705	-2.563	rs2139155	6.34e-03	-5.15	1.4040	156	4	lasso	0.07438	4.18e-31	-0.218287	8.27e-01	NA	NA	NA	NA	NA
DENND1B-out.wgt.RDat	/u/home/t/tboltz/project-ophoff/rna_whole_blood/bulk_TWAS_latest/test_sig_weights_lowcov_bulk//DENND1B-out.wgt.RDat	DENND1B	1	1.98e+08	1.98e+08	0.02197	rs904576	3.427	rs2488401	2.53e-02	6.74	2.7800	132	4	lasso	0.02195	3.56e-10	2.692080	7.10e-03	0.000	0.892	0.000	0.005	0.103
DENND2C-out.wgt.RDat	/u/home/t/tboltz/project-ophoff/rna_whole_blood/bulk_TWAS_latest/test_sig_weights_lowcov_bulk//DENND2C-out.wgt.RDat	DENND2C	1	1.15e+08	1.15e+08	0.06083	rs11102807	1.711	rs6537825	2.43e-02	6.67	-1.2780	133	11	enet	0.02388	6.22e-11	-1.461427	1.44e-01	NA	NA	NA	NA	NA
DENND2D-out.wgt.RDat	/u/home/t/tboltz/project-ophoff/rna_whole_blood/bulk_TWAS_latest/test_sig_weights_lowcov_bulk//DENND2D-out.wgt.RDat	DENND2D	1	1.12e+08	1.12e+08	0.13898	rs2477425	-2.541	rs817582	3.62e-02	-8.07	-0.2900	223	30	enet	0.04897	7.44e-21	0.302731	7.62e-01	NA	NA	NA	NA	NA
DHCR24-out.wgt.RDat	/u/home/t/tboltz/project-ophoff/rna_whole_blood/bulk_TWAS_latest/test_sig_weights_lowcov_bulk//DHCR24-out.wgt.RDat	DHCR24	1	5.54e+07	5.54e+07	0.03473	rs1655528	2.290	rs3170766	2.24e-02	-7.60	0.4530	136	15	enet	0.03394	6.84e-15	-1.178172	2.39e-01	NA	NA	NA	NA	NA
DIPK1A-out.wgt.RDat	/u/home/t/tboltz/project-ophoff/rna_whole_blood/bulk_TWAS_latest/test_sig_weights_lowcov_bulk//DIPK1A-out.wgt.RDat	DIPK1A	1	9.34e+07	9.34e+07	0.08933	rs546756	-2.282	rs7524934	8.71e-03	4.77	-0.6010	190	41	enet	0.02207	3.20e-10	-0.872988	3.83e-01	NA	NA	NA	NA	NA
DISC1-out.wgt.RDat	/u/home/t/tboltz/project-ophoff/rna_whole_blood/bulk_TWAS_latest/test_sig_weights_lowcov_bulk//DISC1-out.wgt.RDat	DISC1	1	2.32e+08	2.32e+08	0.41769	rs967433	2.713	rs11122319	3.79e-01	-25.63	0.1790	185	4	lasso	0.37815	1.05e-180	-0.134590	8.93e-01	NA	NA	NA	NA	NA
DNAJB4-out.wgt.RDat	/u/home/t/tboltz/project-ophoff/rna_whole_blood/bulk_TWAS_latest/test_sig_weights_lowcov_bulk//DNAJB4-out.wgt.RDat	DNAJB4	1	7.84e+07	7.84e+07	0.02022	rs17380796	2.604	rs505301	5.45e-03	4.64	-0.2720	150	150	blup	0.01032	1.36e-05	-2.454092	1.41e-02	0.447	0.550	0.000	0.000	0.002
DNAJC11-out.wgt.RDat	/u/home/t/tboltz/project-ophoff/rna_whole_blood/bulk_TWAS_latest/test_sig_weights_lowcov_bulk//DNAJC11-out.wgt.RDat	DNAJC11	1	6.76e+06	6.76e+06	0.08196	rs422111	-2.538	rs2294528	3.80e-02	-8.52	-0.6970	151	8	lasso	0.04255	2.67e-18	0.994048	3.20e-01	NA	NA	NA	NA	NA
DNAJC16-out.wgt.RDat	/u/home/t/tboltz/project-ophoff/rna_whole_blood/bulk_TWAS_latest/test_sig_weights_lowcov_bulk//DNAJC16-out.wgt.RDat	DNAJC16	1	1.59e+07	1.59e+07	0.01044	rs10803369	2.227	rs7519899	3.88e-03	-4.10	-0.3260	250	250	blup	0.00655	4.42e-04	0.606769	5.44e-01	NA	NA	NA	NA	NA
DNAJC6-out.wgt.RDat	/u/home/t/tboltz/project-ophoff/rna_whole_blood/bulk_TWAS_latest/test_sig_weights_lowcov_bulk//DNAJC6-out.wgt.RDat	DNAJC6	1	6.57e+07	6.57e+07	0.02661	rs12032616	-2.417	rs2780894	1.58e-03	-3.32	-0.0390	219	48	enet	0.01389	5.25e-07	0.233793	8.15e-01	NA	NA	NA	NA	NA
DNAJC8-out.wgt.RDat	/u/home/t/tboltz/project-ophoff/rna_whole_blood/bulk_TWAS_latest/test_sig_weights_lowcov_bulk//DNAJC8-out.wgt.RDat	DNAJC8	1	2.86e+07	2.86e+07	0.08112	rs4256835	2.232	rs576550	5.66e-02	-9.98	1.2800	105	4	lasso	0.05555	1.74e-23	-1.354935	1.75e-01	NA	NA	NA	NA	NA
DNM3-out.wgt.RDat	/u/home/t/tboltz/project-ophoff/rna_whole_blood/bulk_TWAS_latest/test_sig_weights_lowcov_bulk//DNM3-out.wgt.RDat	DNM3	1	1.72e+08	1.72e+08	0.04096	rs11799961	-2.501	rs10489730	1.16e-02	-5.67	0.3340	234	36	enet	0.02204	3.29e-10	2.207988	2.72e-02	0.002	0.994	0.000	0.001	0.003
DNTTIP2-out.wgt.RDat	/u/home/t/tboltz/project-ophoff/rna_whole_blood/bulk_TWAS_latest/test_sig_weights_lowcov_bulk//DNTTIP2-out.wgt.RDat	DNTTIP2	1	9.43e+07	9.43e+07	0.02160	rs4847183	-2.353	rs2818169	1.45e-03	4.55	-1.0720	162	162	blup	0.01251	1.85e-06	-0.729136	4.66e-01	NA	NA	NA	NA	NA
DOCK7-out.wgt.RDat	/u/home/t/tboltz/project-ophoff/rna_whole_blood/bulk_TWAS_latest/test_sig_weights_lowcov_bulk//DOCK7-out.wgt.RDat	DOCK7	1	6.32e+07	6.32e+07	0.04611	rs12751992	-2.583	rs1167998	7.83e-02	-11.87	-0.0850	174	12	lasso	0.08365	6.64e-35	0.274138	7.84e-01	NA	NA	NA	NA	NA
DPYD-out.wgt.RDat	/u/home/t/tboltz/project-ophoff/rna_whole_blood/bulk_TWAS_latest/test_sig_weights_lowcov_bulk//DPYD-out.wgt.RDat	DPYD	1	9.85e+07	9.85e+07	0.21292	rs11165944	-2.580	rs12097618	6.61e-02	-10.73	0.5190	154	154	blup	0.08493	1.97e-35	-1.028351	3.04e-01	NA	NA	NA	NA	NA
DR1-out.wgt.RDat	/u/home/t/tboltz/project-ophoff/rna_whole_blood/bulk_TWAS_latest/test_sig_weights_lowcov_bulk//DR1-out.wgt.RDat	DR1	1	9.38e+07	9.38e+07	0.16146	rs4847183	-2.353	rs2031225	2.11e-01	19.30	-0.3310	165	37	enet	0.22395	1.80e-97	0.317795	7.51e-01	NA	NA	NA	NA	NA
DRAM2-out.wgt.RDat	/u/home/t/tboltz/project-ophoff/rna_whole_blood/bulk_TWAS_latest/test_sig_weights_lowcov_bulk//DRAM2-out.wgt.RDat	DRAM2	1	1.12e+08	1.12e+08	0.10981	rs2477425	-2.541	rs11102208	3.53e-02	7.95	0.5120	220	33	enet	0.05192	4.96e-22	-0.454157	6.50e-01	NA	NA	NA	NA	NA
DSTYK-out.wgt.RDat	/u/home/t/tboltz/project-ophoff/rna_whole_blood/bulk_TWAS_latest/test_sig_weights_lowcov_bulk//DSTYK-out.wgt.RDat	DSTYK	1	2.05e+08	2.05e+08	0.04370	rs11576867	-2.648	rs11240357	2.72e-02	6.98	0.9680	238	5	lasso	0.03074	1.25e-13	1.402731	1.61e-01	NA	NA	NA	NA	NA
DUSP10-out.wgt.RDat	/u/home/t/tboltz/project-ophoff/rna_whole_blood/bulk_TWAS_latest/test_sig_weights_lowcov_bulk//DUSP10-out.wgt.RDat	DUSP10	1	2.22e+08	2.22e+08	0.03463	rs2800846	-3.558	rs11118922	6.74e-03	-4.72	0.5110	189	33	enet	0.02575	1.14e-11	0.066110	9.47e-01	NA	NA	NA	NA	NA
E2F2-out.wgt.RDat	/u/home/t/tboltz/project-ophoff/rna_whole_blood/bulk_TWAS_latest/test_sig_weights_lowcov_bulk//E2F2-out.wgt.RDat	E2F2	1	2.39e+07	2.39e+07	0.03656	rs1618841	-2.315	rs2282720	1.74e-02	-5.63	-0.6930	96	5	lasso	0.01820	1.06e-08	0.950537	3.42e-01	NA	NA	NA	NA	NA
EBNA1BP2-out.wgt.RDat	/u/home/t/tboltz/project-ophoff/rna_whole_blood/bulk_TWAS_latest/test_sig_weights_lowcov_bulk//EBNA1BP2-out.wgt.RDat	EBNA1BP2	1	4.37e+07	4.37e+07	0.05419	rs12410155	-7.269	rs672538	1.03e-02	5.10	-0.6730	153	17	enet	0.02317	1.18e-10	-1.059564	2.89e-01	NA	NA	NA	NA	NA
ECHDC2-out.wgt.RDat	/u/home/t/tboltz/project-ophoff/rna_whole_blood/bulk_TWAS_latest/test_sig_weights_lowcov_bulk//ECHDC2-out.wgt.RDat	ECHDC2	1	5.34e+07	5.34e+07	0.11446	rs1288331	2.624	rs480299	1.13e-01	-14.05	-1.2830	171	10	lasso	0.12526	1.99e-52	1.696332	8.98e-02	NA	NA	NA	NA	NA
EDEM3-out.wgt.RDat	/u/home/t/tboltz/project-ophoff/rna_whole_blood/bulk_TWAS_latest/test_sig_weights_lowcov_bulk//EDEM3-out.wgt.RDat	EDEM3	1	1.85e+08	1.85e+08	0.05669	rs682331	3.621	rs9425343	8.19e-02	-12.39	2.6110	156	156	blup	0.09433	2.49e-39	-2.310433	2.09e-02	0.000	0.898	0.000	0.013	0.090
EEF1AKNMT-out.wgt.RDat	/u/home/t/tboltz/project-ophoff/rna_whole_blood/bulk_TWAS_latest/test_sig_weights_lowcov_bulk//EEF1AKNMT-out.wgt.RDat	EEF1AKNMT	1	1.72e+08	1.72e+08	0.04433	rs11799961	-2.501	rs17650310	3.53e-02	8.28	1.4120	243	24	enet	0.03612	9.44e-16	1.551483	1.21e-01	NA	NA	NA	NA	NA
EFCAB14-out.wgt.RDat	/u/home/t/tboltz/project-ophoff/rna_whole_blood/bulk_TWAS_latest/test_sig_weights_lowcov_bulk//EFCAB14-out.wgt.RDat	EFCAB14	1	4.72e+07	4.72e+07	0.05292	rs11211402	2.783	rs1890473	4.78e-02	-9.38	-2.1520	208	9	enet	0.05074	1.47e-21	2.010766	4.44e-02	0.000	0.976	0.000	0.002	0.022
EFCAB2-out.wgt.RDat	/u/home/t/tboltz/project-ophoff/rna_whole_blood/bulk_TWAS_latest/test_sig_weights_lowcov_bulk//EFCAB2-out.wgt.RDat	EFCAB2	1	2.45e+08	2.45e+08	0.11915	rs819876	2.484	rs6692143	4.58e-02	-9.02	-0.5660	106	14	enet	0.05497	2.99e-23	1.227279	2.20e-01	NA	NA	NA	NA	NA
EFCAB7-out.wgt.RDat	/u/home/t/tboltz/project-ophoff/rna_whole_blood/bulk_TWAS_latest/test_sig_weights_lowcov_bulk//EFCAB7-out.wgt.RDat	EFCAB7	1	6.40e+07	6.40e+07	0.01572	rs1410581	1.841	rs6697508	-1.57e-04	4.36	0.0460	187	187	blup	0.00560	1.07e-03	0.108875	9.13e-01	NA	NA	NA	NA	NA
EFHD2-out.wgt.RDat	/u/home/t/tboltz/project-ophoff/rna_whole_blood/bulk_TWAS_latest/test_sig_weights_lowcov_bulk//EFHD2-out.wgt.RDat	EFHD2	1	1.57e+07	1.57e+07	0.02971	rs10803369	2.227	rs2092324	6.35e-03	-4.79	0.2970	213	213	blup	0.01040	1.27e-05	-0.225088	8.22e-01	NA	NA	NA	NA	NA
EGLN1-out.wgt.RDat	/u/home/t/tboltz/project-ophoff/rna_whole_blood/bulk_TWAS_latest/test_sig_weights_lowcov_bulk//EGLN1-out.wgt.RDat	EGLN1	1	2.32e+08	2.32e+08	0.07593	rs967433	2.713	rs516651	7.20e-02	-11.37	-1.5580	180	9	lasso	0.07656	5.38e-32	1.509630	1.31e-01	NA	NA	NA	NA	NA
EIF3I-out.wgt.RDat	/u/home/t/tboltz/project-ophoff/rna_whole_blood/bulk_TWAS_latest/test_sig_weights_lowcov_bulk//EIF3I-out.wgt.RDat	EIF3I	1	3.27e+07	3.27e+07	0.02049	rs1889571	3.872	rs640243	2.38e-02	-6.73	0.4280	78	9	enet	0.02528	1.75e-11	-1.335705	1.82e-01	NA	NA	NA	NA	NA
EIF4G3-out.wgt.RDat	/u/home/t/tboltz/project-ophoff/rna_whole_blood/bulk_TWAS_latest/test_sig_weights_lowcov_bulk//EIF4G3-out.wgt.RDat	EIF4G3	1	2.15e+07	2.15e+07	0.02766	rs12563141	-2.451	rs3767247	5.08e-03	-4.24	1.6560	103	103	blup	0.01325	9.46e-07	-1.957044	5.03e-02	NA	NA	NA	NA	NA
ELAPOR1-out.wgt.RDat	/u/home/t/tboltz/project-ophoff/rna_whole_blood/bulk_TWAS_latest/test_sig_weights_lowcov_bulk//ELAPOR1-out.wgt.RDat	ELAPOR1	1	1.10e+08	1.10e+08	0.39726	rs2359243	-2.596	rs2093933	2.78e-01	-21.98	1.1990	116	44	enet	0.45196	3.71e-228	-0.577052	5.64e-01	NA	NA	NA	NA	NA
ELK4-out.wgt.RDat	/u/home/t/tboltz/project-ophoff/rna_whole_blood/bulk_TWAS_latest/test_sig_weights_lowcov_bulk//ELK4-out.wgt.RDat	ELK4	1	2.06e+08	2.06e+08	0.05143	rs823082	-2.573	rs7523059	1.48e-02	5.78	0.6390	160	4	lasso	0.02742	2.52e-12	0.169699	8.65e-01	NA	NA	NA	NA	NA
ELOA-out.wgt.RDat	/u/home/t/tboltz/project-ophoff/rna_whole_blood/bulk_TWAS_latest/test_sig_weights_lowcov_bulk//ELOA-out.wgt.RDat	ELOA	1	2.41e+07	2.41e+07	0.07181	rs12401982	3.709	rs2999566	9.58e-02	-13.01	-1.4240	71	1	lasso	0.09639	3.44e-40	1.424000	1.54e-01	NA	NA	NA	NA	NA
EMC1-out.wgt.RDat	/u/home/t/tboltz/project-ophoff/rna_whole_blood/bulk_TWAS_latest/test_sig_weights_lowcov_bulk//EMC1-out.wgt.RDat	EMC1	1	1.96e+07	1.96e+07	0.01588	rs2872594	2.902	rs710865	1.28e-02	-4.96	0.8860	222	10	enet	0.01448	3.09e-07	-2.339090	1.93e-02	0.244	0.749	0.001	0.002	0.004
ENO1-out.wgt.RDat	/u/home/t/tboltz/project-ophoff/rna_whole_blood/bulk_TWAS_latest/test_sig_weights_lowcov_bulk//ENO1-out.wgt.RDat	ENO1	1	8.94e+06	8.94e+06	0.05531	rs6684149	-2.348	rs914994	5.55e-02	-9.97	0.3930	104	5	lasso	0.05341	1.26e-22	-0.368569	7.12e-01	NA	NA	NA	NA	NA
ENSA-out.wgt.RDat	/u/home/t/tboltz/project-ophoff/rna_whole_blood/bulk_TWAS_latest/test_sig_weights_lowcov_bulk//ENSA-out.wgt.RDat	ENSA	1	1.51e+08	1.51e+08	0.02455	rs2147324	-3.050	rs1534059	9.83e-04	4.04	-0.4135	88	11	enet	0.01075	9.17e-06	0.503454	6.15e-01	NA	NA	NA	NA	NA
EPB41-out.wgt.RDat	/u/home/t/tboltz/project-ophoff/rna_whole_blood/bulk_TWAS_latest/test_sig_weights_lowcov_bulk//EPB41-out.wgt.RDat	EPB41	1	2.92e+07	2.92e+07	0.03800	rs4654322	3.341	rs2640467	2.08e-02	7.37	-1.2470	151	8	enet	0.03125	7.83e-14	-2.427977	1.52e-02	0.000	0.979	0.000	0.003	0.018
EPRS1-out.wgt.RDat	/u/home/t/tboltz/project-ophoff/rna_whole_blood/bulk_TWAS_latest/test_sig_weights_lowcov_bulk//EPRS1-out.wgt.RDat	EPRS1	1	2.20e+08	2.20e+08	0.04358	rs10779404	1.779	rs17563518	6.99e-03	-5.45	-0.4130	185	23	enet	0.01717	2.70e-08	-0.436225	6.63e-01	NA	NA	NA	NA	NA
EPS15-out.wgt.RDat	/u/home/t/tboltz/project-ophoff/rna_whole_blood/bulk_TWAS_latest/test_sig_weights_lowcov_bulk//EPS15-out.wgt.RDat	EPS15	1	5.20e+07	5.20e+07	0.08409	rs7533508	-1.801	rs17394299	2.20e-02	6.36	1.2660	71	25	enet	0.02925	4.79e-13	0.722298	4.70e-01	NA	NA	NA	NA	NA
ERMAP-out.wgt.RDat	/u/home/t/tboltz/project-ophoff/rna_whole_blood/bulk_TWAS_latest/test_sig_weights_lowcov_bulk//ERMAP-out.wgt.RDat	ERMAP	1	4.33e+07	4.33e+07	0.05785	rs2275180	-5.436	rs11210712	5.06e-02	9.45	1.1030	188	26	enet	0.05736	3.27e-24	1.860924	6.28e-02	NA	NA	NA	NA	NA
ERO1B-out.wgt.RDat	/u/home/t/tboltz/project-ophoff/rna_whole_blood/bulk_TWAS_latest/test_sig_weights_lowcov_bulk//ERO1B-out.wgt.RDat	ERO1B	1	2.36e+08	2.36e+08	0.06061	rs4659618	3.060	rs1268614	2.76e-02	7.76	-0.5020	155	2	lasso	0.03539	1.83e-15	-0.846810	3.97e-01	NA	NA	NA	NA	NA
ESPN-out.wgt.RDat	/u/home/t/tboltz/project-ophoff/rna_whole_blood/bulk_TWAS_latest/test_sig_weights_lowcov_bulk//ESPN-out.wgt.RDat	ESPN	1	6.48e+06	6.48e+06	0.19202	rs1295107	2.702	rs12078257	5.92e-02	10.77	1.7980	106	22	enet	0.12329	1.40e-51	2.027813	4.26e-02	0.000	0.987	0.000	0.001	0.012
EVA1B-out.wgt.RDat	/u/home/t/tboltz/project-ophoff/rna_whole_blood/bulk_TWAS_latest/test_sig_weights_lowcov_bulk//EVA1B-out.wgt.RDat	EVA1B	1	3.68e+07	3.68e+07	0.10404	rs6680302	-2.831	rs12116935	1.78e-02	-5.89	-2.5550	148	22	enet	0.03918	5.77e-17	1.659683	9.70e-02	NA	NA	NA	NA	NA
EVI5-out.wgt.RDat	/u/home/t/tboltz/project-ophoff/rna_whole_blood/bulk_TWAS_latest/test_sig_weights_lowcov_bulk//EVI5-out.wgt.RDat	EVI5	1	9.33e+07	9.33e+07	0.06215	rs546756	-2.282	rs2391199	1.32e-01	15.28	1.9460	188	6	lasso	0.14022	6.32e-59	1.754912	7.93e-02	NA	NA	NA	NA	NA
EXO5-out.wgt.RDat	/u/home/t/tboltz/project-ophoff/rna_whole_blood/bulk_TWAS_latest/test_sig_weights_lowcov_bulk//EXO5-out.wgt.RDat	EXO5	1	4.10e+07	4.10e+07	0.08997	rs6600316	2.376	rs12049435	5.34e-02	9.97	-0.3330	136	35	enet	0.06987	2.88e-29	0.386141	6.99e-01	NA	NA	NA	NA	NA
EXOSC10-out.wgt.RDat	/u/home/t/tboltz/project-ophoff/rna_whole_blood/bulk_TWAS_latest/test_sig_weights_lowcov_bulk//EXOSC10-out.wgt.RDat	EXOSC10	1	1.12e+07	1.12e+07	0.01702	rs672270	-2.020	rs2273348	2.33e-02	6.52	0.1540	93	5	lasso	0.02045	1.38e-09	0.051514	9.59e-01	NA	NA	NA	NA	NA
EXTL2-out.wgt.RDat	/u/home/t/tboltz/project-ophoff/rna_whole_blood/bulk_TWAS_latest/test_sig_weights_lowcov_bulk//EXTL2-out.wgt.RDat	EXTL2	1	1.01e+08	1.01e+08	0.08393	rs12029658	-3.436	rs3737580	4.60e-02	-9.14	-1.4640	152	4	lasso	0.04305	1.70e-18	1.442035	1.49e-01	NA	NA	NA	NA	NA
EYA3-out.wgt.RDat	/u/home/t/tboltz/project-ophoff/rna_whole_blood/bulk_TWAS_latest/test_sig_weights_lowcov_bulk//EYA3-out.wgt.RDat	EYA3	1	2.84e+07	2.84e+07	0.06576	rs2788690	2.233	rs12040932	2.30e-02	-6.47	-0.0040	108	16	enet	0.02857	8.92e-13	-0.757767	4.49e-01	NA	NA	NA	NA	NA
F11R-out.wgt.RDat	/u/home/t/tboltz/project-ophoff/rna_whole_blood/bulk_TWAS_latest/test_sig_weights_lowcov_bulk//F11R-out.wgt.RDat	F11R	1	1.61e+08	1.61e+08	0.05838	rs3737780	-2.356	rs2250174	1.11e-03	4.79	-0.3800	156	20	enet	0.02257	2.04e-10	-0.887154	3.75e-01	NA	NA	NA	NA	NA
F5-out.wgt.RDat	/u/home/t/tboltz/project-ophoff/rna_whole_blood/bulk_TWAS_latest/test_sig_weights_lowcov_bulk//F5-out.wgt.RDat	F5	1	1.70e+08	1.70e+08	0.21914	rs6427193	-2.662	rs2213872	1.93e-01	-18.34	0.6150	303	26	enet	0.22575	2.42e-98	0.233373	8.15e-01	NA	NA	NA	NA	NA
FAAH-out.wgt.RDat	/u/home/t/tboltz/project-ophoff/rna_whole_blood/bulk_TWAS_latest/test_sig_weights_lowcov_bulk//FAAH-out.wgt.RDat	FAAH	1	4.69e+07	4.69e+07	0.05439	rs1258012	2.375	rs10252	2.91e-02	7.20	1.0130	221	50	enet	0.03976	3.41e-17	1.126249	2.60e-01	NA	NA	NA	NA	NA
FAM102B-out.wgt.RDat	/u/home/t/tboltz/project-ophoff/rna_whole_blood/bulk_TWAS_latest/test_sig_weights_lowcov_bulk//FAM102B-out.wgt.RDat	FAM102B	1	1.09e+08	1.09e+08	0.01724	rs7354892	2.645	rs4272650	8.56e-03	4.28	-1.3820	96	96	blup	0.00923	3.69e-05	-0.919474	3.58e-01	NA	NA	NA	NA	NA
FAM177B-out.wgt.RDat	/u/home/t/tboltz/project-ophoff/rna_whole_blood/bulk_TWAS_latest/test_sig_weights_lowcov_bulk//FAM177B-out.wgt.RDat	FAM177B	1	2.23e+08	2.23e+08	0.03113	rs712862	-1.233	rs3002130	2.46e-02	-6.85	0.4260	29	16	enet	0.04165	6.07e-18	-0.495408	6.20e-01	NA	NA	NA	NA	NA
FAM20B-out.wgt.RDat	/u/home/t/tboltz/project-ophoff/rna_whole_blood/bulk_TWAS_latest/test_sig_weights_lowcov_bulk//FAM20B-out.wgt.RDat	FAM20B	1	1.79e+08	1.79e+08	0.07698	rs10913618	2.683	rs7527432	4.82e-02	9.23	-1.1740	190	5	lasso	0.05522	2.37e-23	-0.733344	4.63e-01	NA	NA	NA	NA	NA
FAM72B-out.wgt.RDat	/u/home/t/tboltz/project-ophoff/rna_whole_blood/bulk_TWAS_latest/test_sig_weights_lowcov_bulk//FAM72B-out.wgt.RDat	FAM72B	1	1.21e+08	1.21e+08	0.03774	rs3009186	-1.473	rs4844607	1.01e-02	4.57	0.4730	44	2	lasso	0.00742	1.95e-04	0.418862	6.75e-01	NA	NA	NA	NA	NA
FAM89A-out.wgt.RDat	/u/home/t/tboltz/project-ophoff/rna_whole_blood/bulk_TWAS_latest/test_sig_weights_lowcov_bulk//FAM89A-out.wgt.RDat	FAM89A	1	2.31e+08	2.31e+08	0.08371	rs1202577	2.869	rs4074492	5.27e-02	9.73	0.1170	274	6	lasso	0.05091	1.26e-21	-0.000755	9.99e-01	NA	NA	NA	NA	NA
FBXO28-out.wgt.RDat	/u/home/t/tboltz/project-ophoff/rna_whole_blood/bulk_TWAS_latest/test_sig_weights_lowcov_bulk//FBXO28-out.wgt.RDat	FBXO28	1	2.24e+08	2.24e+08	0.03218	rs7524705	-2.563	rs7524705	3.25e-02	7.76	-2.5630	148	3	lasso	0.03106	9.31e-14	-2.530966	1.14e-02	0.000	0.933	0.000	0.001	0.066
FBXO42-out.wgt.RDat	/u/home/t/tboltz/project-ophoff/rna_whole_blood/bulk_TWAS_latest/test_sig_weights_lowcov_bulk//FBXO42-out.wgt.RDat	FBXO42	1	1.67e+07	1.67e+07	0.02643	rs1739828	2.226	rs1007150	2.91e-02	-7.50	0.8960	152	6	lasso	0.03402	6.36e-15	-1.330386	1.83e-01	NA	NA	NA	NA	NA
FCER1A-out.wgt.RDat	/u/home/t/tboltz/project-ophoff/rna_whole_blood/bulk_TWAS_latest/test_sig_weights_lowcov_bulk//FCER1A-out.wgt.RDat	FCER1A	1	1.59e+08	1.59e+08	0.04874	rs2808656	-2.292	rs2251746	2.30e-02	6.80	0.1870	195	16	enet	0.03219	3.35e-14	-0.165287	8.69e-01	NA	NA	NA	NA	NA
FCER1G-out.wgt.RDat	/u/home/t/tboltz/project-ophoff/rna_whole_blood/bulk_TWAS_latest/test_sig_weights_lowcov_bulk//FCER1G-out.wgt.RDat	FCER1G	1	1.61e+08	1.61e+08	0.48822	rs1954174	-1.811	rs4589131	1.36e-01	-15.45	-0.1080	134	36	enet	0.26678	8.24e-119	0.795173	4.27e-01	NA	NA	NA	NA	NA
FCGR1A-out.wgt.RDat	/u/home/t/tboltz/project-ophoff/rna_whole_blood/bulk_TWAS_latest/test_sig_weights_lowcov_bulk//FCGR1A-out.wgt.RDat	FCGR1A	1	1.50e+08	1.50e+08	0.04349	rs7522034	2.425	rs11205037	5.26e-02	9.79	0.8250	3	1	lasso	0.04992	3.11e-21	0.825000	4.09e-01	NA	NA	NA	NA	NA
FCGR1CP-out.wgt.RDat	/u/home/t/tboltz/project-ophoff/rna_whole_blood/bulk_TWAS_latest/test_sig_weights_lowcov_bulk//FCGR1CP-out.wgt.RDat	FCGR1CP	1	1.49e+08	1.49e+08	0.02116	rs11205037	0.825	rs7531664	2.01e-02	6.02	0.6720	2	1	enet	0.02047	1.36e-09	0.672000	5.02e-01	NA	NA	NA	NA	NA
FCGR2A-out.wgt.RDat	/u/home/t/tboltz/project-ophoff/rna_whole_blood/bulk_TWAS_latest/test_sig_weights_lowcov_bulk//FCGR2A-out.wgt.RDat	FCGR2A	1	1.61e+08	1.61e+08	0.02252	rs12040727	-2.370	rs10800309	2.27e-03	3.81	0.7950	191	40	enet	0.00482	2.24e-03	1.170161	2.42e-01	NA	NA	NA	NA	NA
FCGR2B-out.wgt.RDat	/u/home/t/tboltz/project-ophoff/rna_whole_blood/bulk_TWAS_latest/test_sig_weights_lowcov_bulk//FCGR2B-out.wgt.RDat	FCGR2B	1	1.62e+08	1.62e+08	0.20916	rs12040727	-2.370	rs7535475	3.94e-02	9.95	0.5190	237	49	enet	0.14598	1.86e-61	-0.368995	7.12e-01	NA	NA	NA	NA	NA
FCGR3A-out.wgt.RDat	/u/home/t/tboltz/project-ophoff/rna_whole_blood/bulk_TWAS_latest/test_sig_weights_lowcov_bulk//FCGR3A-out.wgt.RDat	FCGR3A	1	1.62e+08	1.62e+08	0.43384	rs12040727	-2.370	rs1340976	1.69e-01	17.14	1.1220	193	80	enet	0.20725	1.83e-89	0.248333	8.04e-01	NA	NA	NA	NA	NA
FCGR3B-out.wgt.RDat	/u/home/t/tboltz/project-ophoff/rna_whole_blood/bulk_TWAS_latest/test_sig_weights_lowcov_bulk//FCGR3B-out.wgt.RDat	FCGR3B	1	1.62e+08	1.62e+08	0.10313	rs12040727	-2.370	rs1340976	6.97e-04	-4.56	1.1220	215	51	enet	0.02706	3.50e-12	-1.706822	8.79e-02	NA	NA	NA	NA	NA
FCRL1-out.wgt.RDat	/u/home/t/tboltz/project-ophoff/rna_whole_blood/bulk_TWAS_latest/test_sig_weights_lowcov_bulk//FCRL1-out.wgt.RDat	FCRL1	1	1.58e+08	1.58e+08	0.03829	rs3845580	2.296	rs6427402	2.83e-02	-7.15	1.7580	141	33	enet	0.03055	1.47e-13	-0.684929	4.93e-01	NA	NA	NA	NA	NA
FCRL2-out.wgt.RDat	/u/home/t/tboltz/project-ophoff/rna_whole_blood/bulk_TWAS_latest/test_sig_weights_lowcov_bulk//FCRL2-out.wgt.RDat	FCRL2	1	1.58e+08	1.58e+08	0.03921	rs3845580	2.296	rs12064217	1.60e-02	6.48	0.9870	150	25	enet	0.03413	5.74e-15	-0.424602	6.71e-01	NA	NA	NA	NA	NA
FCRL3-out.wgt.RDat	/u/home/t/tboltz/project-ophoff/rna_whole_blood/bulk_TWAS_latest/test_sig_weights_lowcov_bulk//FCRL3-out.wgt.RDat	FCRL3	1	1.58e+08	1.58e+08	0.36746	rs3845580	2.296	rs3761959	4.03e-01	26.44	0.5310	164	5	lasso	0.40291	5.75e-196	0.513998	6.07e-01	NA	NA	NA	NA	NA
FCRL5-out.wgt.RDat	/u/home/t/tboltz/project-ophoff/rna_whole_blood/bulk_TWAS_latest/test_sig_weights_lowcov_bulk//FCRL5-out.wgt.RDat	FCRL5	1	1.58e+08	1.58e+08	0.23287	rs3845580	2.296	rs7531685	4.92e-01	29.27	0.1250	167	13	lasso	0.49490	8.69e-259	0.115945	9.08e-01	NA	NA	NA	NA	NA
FCRLA-out.wgt.RDat	/u/home/t/tboltz/project-ophoff/rna_whole_blood/bulk_TWAS_latest/test_sig_weights_lowcov_bulk//FCRLA-out.wgt.RDat	FCRLA	1	1.62e+08	1.62e+08	0.03959	rs12040727	-2.370	rs16856590	1.63e-02	5.44	-1.3770	251	4	lasso	0.01528	1.50e-07	-1.655042	9.79e-02	NA	NA	NA	NA	NA
FCRLB-out.wgt.RDat	/u/home/t/tboltz/project-ophoff/rna_whole_blood/bulk_TWAS_latest/test_sig_weights_lowcov_bulk//FCRLB-out.wgt.RDat	FCRLB	1	1.62e+08	1.62e+08	0.01626	rs12040727	-2.370	rs10800309	2.19e-03	4.03	0.7950	259	9	enet	0.00532	1.39e-03	1.050197	2.94e-01	NA	NA	NA	NA	NA
FDPS-out.wgt.RDat	/u/home/t/tboltz/project-ophoff/rna_whole_blood/bulk_TWAS_latest/test_sig_weights_lowcov_bulk//FDPS-out.wgt.RDat	FDPS	1	1.55e+08	1.55e+08	0.01924	rs705094	-2.471	rs11264361	3.30e-02	-8.35	1.2920	108	7	enet	0.03537	1.86e-15	-1.251235	2.11e-01	NA	NA	NA	NA	NA
FGGY-out.wgt.RDat	/u/home/t/tboltz/project-ophoff/rna_whole_blood/bulk_TWAS_latest/test_sig_weights_lowcov_bulk//FGGY-out.wgt.RDat	FGGY	1	5.98e+07	5.98e+07	0.07688	rs835356	3.352	rs835356	4.58e-02	9.03	3.3520	118	118	blup	0.05045	1.92e-21	2.023321	4.30e-02	0.000	0.565	0.000	0.001	0.434
FHAD1-out.wgt.RDat	/u/home/t/tboltz/project-ophoff/rna_whole_blood/bulk_TWAS_latest/test_sig_weights_lowcov_bulk//FHAD1-out.wgt.RDat	FHAD1	1	1.56e+07	1.56e+07	0.02738	rs10803369	2.227	rs10927764	7.14e-03	-4.53	1.7100	189	4	lasso	0.00951	2.86e-05	-1.628272	1.03e-01	NA	NA	NA	NA	NA
FHL3-out.wgt.RDat	/u/home/t/tboltz/project-ophoff/rna_whole_blood/bulk_TWAS_latest/test_sig_weights_lowcov_bulk//FHL3-out.wgt.RDat	FHL3	1	3.85e+07	3.85e+07	0.31395	rs2773165	-2.621	rs17732614	8.77e-02	12.46	1.8830	142	30	enet	0.14081	3.50e-59	1.785489	7.42e-02	NA	NA	NA	NA	NA
FLJ37453-out.wgt.RDat	/u/home/t/tboltz/project-ophoff/rna_whole_blood/bulk_TWAS_latest/test_sig_weights_lowcov_bulk//FLJ37453-out.wgt.RDat	FLJ37453	1	1.62e+07	1.62e+07	0.03536	rs1739828	2.226	rs4661667	2.03e-02	-6.65	-0.8890	241	241	blup	0.02760	2.15e-12	0.199110	8.42e-01	NA	NA	NA	NA	NA
FLVCR1-out.wgt.RDat	/u/home/t/tboltz/project-ophoff/rna_whole_blood/bulk_TWAS_latest/test_sig_weights_lowcov_bulk//FLVCR1-out.wgt.RDat	FLVCR1	1	2.13e+08	2.13e+08	0.17610	rs3006239	2.086	rs2279692	2.87e-01	-22.34	1.1870	168	2	lasso	0.29353	8.92e-133	-0.914101	3.61e-01	NA	NA	NA	NA	NA
FMO5-out.wgt.RDat	/u/home/t/tboltz/project-ophoff/rna_whole_blood/bulk_TWAS_latest/test_sig_weights_lowcov_bulk//FMO5-out.wgt.RDat	FMO5	1	1.47e+08	1.47e+08	0.06417	rs4534444	2.302	rs11239937	3.26e-02	7.99	2.0780	186	186	blup	0.05415	6.38e-23	2.254512	2.42e-02	0.000	0.973	0.000	0.001	0.026
FNBP1L-out.wgt.RDat	/u/home/t/tboltz/project-ophoff/rna_whole_blood/bulk_TWAS_latest/test_sig_weights_lowcov_bulk//FNBP1L-out.wgt.RDat	FNBP1L	1	9.39e+07	9.39e+07	0.14485	rs4847183	-2.353	rs7539210	1.20e-01	14.52	1.6450	153	23	enet	0.12025	2.81e-50	1.042439	2.97e-01	NA	NA	NA	NA	NA
FPGT-out.wgt.RDat	/u/home/t/tboltz/project-ophoff/rna_whole_blood/bulk_TWAS_latest/test_sig_weights_lowcov_bulk//FPGT-out.wgt.RDat	FPGT	1	7.47e+07	7.47e+07	0.16928	rs17094935	2.432	rs792310	2.98e-01	-22.73	-0.7860	100	4	lasso	0.29846	2.07e-135	0.764173	4.45e-01	NA	NA	NA	NA	NA
FRRS1-out.wgt.RDat	/u/home/t/tboltz/project-ophoff/rna_whole_blood/bulk_TWAS_latest/test_sig_weights_lowcov_bulk//FRRS1-out.wgt.RDat	FRRS1	1	1.00e+08	1.00e+08	0.02778	rs3766593	-3.386	rs6688707	8.99e-03	4.81	-0.6320	224	4	lasso	0.01099	7.41e-06	-0.305860	7.60e-01	NA	NA	NA	NA	NA
FUCA1-out.wgt.RDat	/u/home/t/tboltz/project-ophoff/rna_whole_blood/bulk_TWAS_latest/test_sig_weights_lowcov_bulk//FUCA1-out.wgt.RDat	FUCA1	1	2.42e+07	2.42e+07	0.07257	rs12401982	3.709	rs34902309	1.36e-01	-15.42	-0.9660	73	21	enet	0.13365	4.66e-56	0.696144	4.86e-01	NA	NA	NA	NA	NA
GBA-out.wgt.RDat	/u/home/t/tboltz/project-ophoff/rna_whole_blood/bulk_TWAS_latest/test_sig_weights_lowcov_bulk//GBA-out.wgt.RDat	GBA	1	1.55e+08	1.55e+08	0.01351	rs705094	-2.471	rs11264352	2.42e-03	4.73	1.1130	103	103	blup	0.00911	4.12e-05	1.630508	1.03e-01	NA	NA	NA	NA	NA
GBAP1-out.wgt.RDat	/u/home/t/tboltz/project-ophoff/rna_whole_blood/bulk_TWAS_latest/test_sig_weights_lowcov_bulk//GBAP1-out.wgt.RDat	GBAP1	1	1.55e+08	1.55e+08	0.05796	rs705094	-2.471	rs2990245	7.31e-02	11.45	-0.2970	101	2	lasso	0.07085	1.15e-29	-0.310441	7.56e-01	NA	NA	NA	NA	NA
GBP1P1-out.wgt.RDat	/u/home/t/tboltz/project-ophoff/rna_whole_blood/bulk_TWAS_latest/test_sig_weights_lowcov_bulk//GBP1P1-out.wgt.RDat	GBP1P1	1	8.99e+07	8.99e+07	0.01915	rs6428492	-1.831	rs4658359	4.97e-03	-4.60	0.3380	108	108	blup	0.01154	4.49e-06	0.070045	9.44e-01	NA	NA	NA	NA	NA
GBP3-out.wgt.RDat	/u/home/t/tboltz/project-ophoff/rna_whole_blood/bulk_TWAS_latest/test_sig_weights_lowcov_bulk//GBP3-out.wgt.RDat	GBP3	1	8.95e+07	8.95e+07	0.58837	rs17130538	2.428	rs10493821	7.15e-01	-35.21	-0.0060	155	21	enet	0.72194	0.00e+00	0.263748	7.92e-01	NA	NA	NA	NA	NA
GBP4-out.wgt.RDat	/u/home/t/tboltz/project-ophoff/rna_whole_blood/bulk_TWAS_latest/test_sig_weights_lowcov_bulk//GBP4-out.wgt.RDat	GBP4	1	8.97e+07	8.97e+07	0.04696	rs6428492	-1.831	rs604593	2.17e-02	-6.84	-0.6950	148	4	lasso	0.03979	3.33e-17	-0.408809	6.83e-01	NA	NA	NA	NA	NA
GBP5-out.wgt.RDat	/u/home/t/tboltz/project-ophoff/rna_whole_blood/bulk_TWAS_latest/test_sig_weights_lowcov_bulk//GBP5-out.wgt.RDat	GBP5	1	8.97e+07	8.97e+07	0.06380	rs6428492	-1.831	rs9628688	5.27e-02	9.69	-1.3050	128	4	lasso	0.05289	2.03e-22	-1.330290	1.83e-01	NA	NA	NA	NA	NA
GCLM-out.wgt.RDat	/u/home/t/tboltz/project-ophoff/rna_whole_blood/bulk_TWAS_latest/test_sig_weights_lowcov_bulk//GCLM-out.wgt.RDat	GCLM	1	9.44e+07	9.44e+07	0.04220	rs4847183	-2.353	rs3789457	1.19e-02	5.10	0.3850	163	163	blup	0.01956	3.09e-09	-0.089178	9.29e-01	NA	NA	NA	NA	NA
GDAP2-out.wgt.RDat	/u/home/t/tboltz/project-ophoff/rna_whole_blood/bulk_TWAS_latest/test_sig_weights_lowcov_bulk//GDAP2-out.wgt.RDat	GDAP2	1	1.18e+08	1.18e+08	0.01408	NA	NA	NA	NA	NA	NA	178	0	lasso	0.01093	7.83e-06	NA	NA	NA	NA	NA	NA	NA
GGPS1-out.wgt.RDat	/u/home/t/tboltz/project-ophoff/rna_whole_blood/bulk_TWAS_latest/test_sig_weights_lowcov_bulk//GGPS1-out.wgt.RDat	GGPS1	1	2.35e+08	2.35e+08	0.01445	rs7531062	2.173	rs167092	3.86e-03	-4.23	-0.4700	81	81	blup	0.01323	9.62e-07	0.297430	7.66e-01	NA	NA	NA	NA	NA
GLMP-out.wgt.RDat	/u/home/t/tboltz/project-ophoff/rna_whole_blood/bulk_TWAS_latest/test_sig_weights_lowcov_bulk//GLMP-out.wgt.RDat	GLMP	1	1.56e+08	1.56e+08	0.27666	rs2764406	-2.567	rs2764406	1.08e-01	13.71	-2.5670	162	16	lasso	0.17341	9.62e-74	-1.884813	5.95e-02	NA	NA	NA	NA	NA
GLRX2-out.wgt.RDat	/u/home/t/tboltz/project-ophoff/rna_whole_blood/bulk_TWAS_latest/test_sig_weights_lowcov_bulk//GLRX2-out.wgt.RDat	GLRX2	1	1.93e+08	1.93e+08	0.02557	rs1231759	-2.984	rs7543029	2.66e-02	-7.04	-1.4860	90	11	lasso	0.02894	6.38e-13	1.385570	1.66e-01	NA	NA	NA	NA	NA
GLUL-out.wgt.RDat	/u/home/t/tboltz/project-ophoff/rna_whole_blood/bulk_TWAS_latest/test_sig_weights_lowcov_bulk//GLUL-out.wgt.RDat	GLUL	1	1.82e+08	1.82e+08	0.13576	rs602988	3.143	rs11585457	6.26e-02	10.64	1.1580	173	8	lasso	0.11371	1.75e-47	0.773443	4.39e-01	NA	NA	NA	NA	NA
GMEB1-out.wgt.RDat	/u/home/t/tboltz/project-ophoff/rna_whole_blood/bulk_TWAS_latest/test_sig_weights_lowcov_bulk//GMEB1-out.wgt.RDat	GMEB1	1	2.90e+07	2.90e+07	0.01030	rs4654322	3.341	rs4654370	1.27e-02	-5.07	-1.1180	132	1	lasso	0.01083	8.57e-06	1.118000	2.64e-01	NA	NA	NA	NA	NA
GNAI3-out.wgt.RDat	/u/home/t/tboltz/project-ophoff/rna_whole_blood/bulk_TWAS_latest/test_sig_weights_lowcov_bulk//GNAI3-out.wgt.RDat	GNAI3	1	1.10e+08	1.10e+08	0.04189	rs2359243	-2.596	rs6663547	5.11e-02	-9.91	-1.2130	118	11	enet	0.05852	1.13e-24	0.667628	5.04e-01	NA	NA	NA	NA	NA
GNG5-out.wgt.RDat	/u/home/t/tboltz/project-ophoff/rna_whole_blood/bulk_TWAS_latest/test_sig_weights_lowcov_bulk//GNG5-out.wgt.RDat	GNG5	1	8.50e+07	8.50e+07	0.14073	rs2812452	2.667	rs11163987	1.08e-01	13.80	0.4890	158	10	lasso	0.12221	4.06e-51	0.332365	7.40e-01	NA	NA	NA	NA	NA
GOLPH3L-out.wgt.RDat	/u/home/t/tboltz/project-ophoff/rna_whole_blood/bulk_TWAS_latest/test_sig_weights_lowcov_bulk//GOLPH3L-out.wgt.RDat	GOLPH3L	1	1.51e+08	1.51e+08	0.03257	rs2147324	-3.050	rs10305751	1.77e-02	-6.06	-0.0887	98	3	lasso	0.01614	6.85e-08	0.113804	9.09e-01	NA	NA	NA	NA	NA
GORAB-out.wgt.RDat	/u/home/t/tboltz/project-ophoff/rna_whole_blood/bulk_TWAS_latest/test_sig_weights_lowcov_bulk//GORAB-out.wgt.RDat	GORAB	1	1.71e+08	1.71e+08	0.06412	rs4437927	2.890	rs12747498	5.64e-02	-9.99	-0.7110	205	23	enet	0.06110	1.03e-25	1.073904	2.83e-01	NA	NA	NA	NA	NA
GPA33-out.wgt.RDat	/u/home/t/tboltz/project-ophoff/rna_whole_blood/bulk_TWAS_latest/test_sig_weights_lowcov_bulk//GPA33-out.wgt.RDat	GPA33	1	1.67e+08	1.67e+08	0.05897	rs4657678	-2.902	rs12042641	3.31e-02	-7.74	1.7650	175	19	enet	0.04450	4.51e-19	-0.950129	3.42e-01	NA	NA	NA	NA	NA
GPR137B-out.wgt.RDat	/u/home/t/tboltz/project-ophoff/rna_whole_blood/bulk_TWAS_latest/test_sig_weights_lowcov_bulk//GPR137B-out.wgt.RDat	GPR137B	1	2.36e+08	2.36e+08	0.07923	rs4659618	3.060	rs911271	3.02e-02	7.58	-0.6230	126	34	enet	0.03702	4.13e-16	-0.024537	9.80e-01	NA	NA	NA	NA	NA
GPR157-out.wgt.RDat	/u/home/t/tboltz/project-ophoff/rna_whole_blood/bulk_TWAS_latest/test_sig_weights_lowcov_bulk//GPR157-out.wgt.RDat	GPR157	1	9.19e+06	9.19e+06	0.01944	rs629524	2.171	rs1705299	6.89e-03	-4.51	-0.8200	86	5	lasso	0.00807	1.08e-04	0.710962	4.77e-01	NA	NA	NA	NA	NA
GPR89A-out.wgt.RDat	/u/home/t/tboltz/project-ophoff/rna_whole_blood/bulk_TWAS_latest/test_sig_weights_lowcov_bulk//GPR89A-out.wgt.RDat	GPR89A	1	1.46e+08	1.46e+08	0.00946	rs10218795	2.596	rs10910845	2.33e-03	3.40	2.5160	19	19	blup	0.00583	8.64e-04	1.682797	9.24e-02	NA	NA	NA	NA	NA
GPR89B-out.wgt.RDat	/u/home/t/tboltz/project-ophoff/rna_whole_blood/bulk_TWAS_latest/test_sig_weights_lowcov_bulk//GPR89B-out.wgt.RDat	GPR89B	1	1.47e+08	1.47e+08	0.01465	rs9437981	1.941	rs17160763	-5.20e-05	-3.55	0.1040	101	101	blup	0.00392	5.27e-03	0.012029	9.90e-01	NA	NA	NA	NA	NA
GPSM2-out.wgt.RDat	/u/home/t/tboltz/project-ophoff/rna_whole_blood/bulk_TWAS_latest/test_sig_weights_lowcov_bulk//GPSM2-out.wgt.RDat	GPSM2	1	1.09e+08	1.09e+08	0.02798	rs7354892	2.645	rs2131905	2.15e-02	-6.29	-0.9450	107	3	lasso	0.02601	9.06e-12	1.534125	1.25e-01	NA	NA	NA	NA	NA
GPX7-out.wgt.RDat	/u/home/t/tboltz/project-ophoff/rna_whole_blood/bulk_TWAS_latest/test_sig_weights_lowcov_bulk//GPX7-out.wgt.RDat	GPX7	1	5.31e+07	5.31e+07	0.18167	rs12031385	-2.341	rs835341	1.31e-01	15.23	0.9020	127	11	enet	0.13743	1.05e-57	0.871630	3.83e-01	NA	NA	NA	NA	NA
GSTM1-out.wgt.RDat	/u/home/t/tboltz/project-ophoff/rna_whole_blood/bulk_TWAS_latest/test_sig_weights_lowcov_bulk//GSTM1-out.wgt.RDat	GSTM1	1	1.10e+08	1.10e+08	0.41614	rs2359243	-2.596	rs2234696	1.93e-01	18.33	1.0840	132	64	enet	0.32858	6.74e-152	-0.373191	7.09e-01	NA	NA	NA	NA	NA
GSTM2-out.wgt.RDat	/u/home/t/tboltz/project-ophoff/rna_whole_blood/bulk_TWAS_latest/test_sig_weights_lowcov_bulk//GSTM2-out.wgt.RDat	GSTM2	1	1.10e+08	1.10e+08	0.08921	rs2359243	-2.596	rs863978	9.06e-03	-5.38	-0.9110	133	7	lasso	0.03895	7.18e-17	-0.347177	7.28e-01	NA	NA	NA	NA	NA
GSTM3-out.wgt.RDat	/u/home/t/tboltz/project-ophoff/rna_whole_blood/bulk_TWAS_latest/test_sig_weights_lowcov_bulk//GSTM3-out.wgt.RDat	GSTM3	1	1.10e+08	1.10e+08	0.32493	rs6698843	-2.491	rs1332018	5.17e-01	-29.91	0.5580	109	24	enet	0.52557	2.62e-282	-0.603650	5.46e-01	NA	NA	NA	NA	NA
GSTM4-out.wgt.RDat	/u/home/t/tboltz/project-ophoff/rna_whole_blood/bulk_TWAS_latest/test_sig_weights_lowcov_bulk//GSTM4-out.wgt.RDat	GSTM4	1	1.10e+08	1.10e+08	0.32801	rs2359243	-2.596	rs10127988	1.75e-01	-17.59	-1.2760	130	73	enet	0.41440	2.90e-203	-0.008069	9.94e-01	NA	NA	NA	NA	NA
GUK1-out.wgt.RDat	/u/home/t/tboltz/project-ophoff/rna_whole_blood/bulk_TWAS_latest/test_sig_weights_lowcov_bulk//GUK1-out.wgt.RDat	GUK1	1	2.28e+08	2.28e+08	0.01763	rs10916232	-2.554	rs4653908	1.68e-02	-5.89	-0.2120	170	5	enet	0.01560	1.11e-07	0.686416	4.92e-01	NA	NA	NA	NA	NA
H2AC20-out.wgt.RDat	/u/home/t/tboltz/project-ophoff/rna_whole_blood/bulk_TWAS_latest/test_sig_weights_lowcov_bulk//H2AC20-out.wgt.RDat	H2AC20	1	1.50e+08	1.50e+08	0.00593	rs2147324	-3.050	rs7531664	2.41e-03	-3.17	0.6720	5	3	enet	0.00679	3.53e-04	-2.255927	2.41e-02	0.994	0.005	0.001	0.000	0.000
H2AW-out.wgt.RDat	/u/home/t/tboltz/project-ophoff/rna_whole_blood/bulk_TWAS_latest/test_sig_weights_lowcov_bulk//H2AW-out.wgt.RDat	H2AW	1	2.29e+08	2.29e+08	0.04670	rs3795811	1.818	rs6426503	6.83e-03	-4.95	0.0890	173	11	enet	0.00932	3.41e-05	0.662426	5.08e-01	NA	NA	NA	NA	NA
H2BC18-out.wgt.RDat	/u/home/t/tboltz/project-ophoff/rna_whole_blood/bulk_TWAS_latest/test_sig_weights_lowcov_bulk//H2BC18-out.wgt.RDat	H2BC18	1	1.50e+08	1.50e+08	0.00884	rs2147324	-3.050	rs7531664	7.92e-03	-4.03	0.6720	5	5	blup	0.00573	9.48e-04	-1.597885	1.10e-01	NA	NA	NA	NA	NA
H2BC19P-out.wgt.RDat	/u/home/t/tboltz/project-ophoff/rna_whole_blood/bulk_TWAS_latest/test_sig_weights_lowcov_bulk//H2BC19P-out.wgt.RDat	H2BC19P	1	1.50e+08	1.50e+08	0.00632	rs2147324	-3.050	rs2147324	5.41e-03	3.64	-3.0500	5	5	blup	0.00689	3.21e-04	-2.743036	6.09e-03	0.977	0.019	0.001	0.000	0.004
H2BC20P-out.wgt.RDat	/u/home/t/tboltz/project-ophoff/rna_whole_blood/bulk_TWAS_latest/test_sig_weights_lowcov_bulk//H2BC20P-out.wgt.RDat	H2BC20P	1	1.50e+08	1.50e+08	0.01271	rs2147324	-3.050	rs7531664	9.68e-03	-4.44	0.6720	5	5	blup	0.00915	4.00e-05	-1.314329	1.89e-01	NA	NA	NA	NA	NA
H3C14-out.wgt.RDat	/u/home/t/tboltz/project-ophoff/rna_whole_blood/bulk_TWAS_latest/test_sig_weights_lowcov_bulk//H3C14-out.wgt.RDat	H3C14	1	1.50e+08	1.50e+08	0.02294	rs2147324	-3.050	rs7531664	2.37e-02	6.88	0.6720	5	2	enet	0.02328	1.07e-10	0.651066	5.15e-01	NA	NA	NA	NA	NA
H3C15-out.wgt.RDat	/u/home/t/tboltz/project-ophoff/rna_whole_blood/bulk_TWAS_latest/test_sig_weights_lowcov_bulk//H3C15-out.wgt.RDat	H3C15	1	1.50e+08	1.50e+08	0.02294	rs2147324	-3.050	rs7531664	2.37e-02	6.88	0.6720	5	2	enet	0.02328	1.07e-10	0.651066	5.15e-01	NA	NA	NA	NA	NA
H4C14-out.wgt.RDat	/u/home/t/tboltz/project-ophoff/rna_whole_blood/bulk_TWAS_latest/test_sig_weights_lowcov_bulk//H4C14-out.wgt.RDat	H4C14	1	1.50e+08	1.50e+08	0.04969	rs2147324	-3.050	rs7531664	6.10e-02	-10.66	0.6720	5	2	lasso	0.06064	1.57e-25	-0.678096	4.98e-01	NA	NA	NA	NA	NA
H6PD-out.wgt.RDat	/u/home/t/tboltz/project-ophoff/rna_whole_blood/bulk_TWAS_latest/test_sig_weights_lowcov_bulk//H6PD-out.wgt.RDat	H6PD	1	9.29e+06	9.29e+06	0.14841	rs629524	2.171	rs2268175	1.69e-01	-17.17	0.2960	80	3	lasso	0.17353	8.53e-74	-0.343713	7.31e-01	NA	NA	NA	NA	NA
HAX1-out.wgt.RDat	/u/home/t/tboltz/project-ophoff/rna_whole_blood/bulk_TWAS_latest/test_sig_weights_lowcov_bulk//HAX1-out.wgt.RDat	HAX1	1	1.54e+08	1.54e+08	0.03308	rs6696760	-3.446	rs6719	1.89e-02	-6.22	2.2190	122	16	enet	0.02294	1.45e-10	-2.523797	1.16e-02	0.000	0.964	0.000	0.005	0.031
HDGF-out.wgt.RDat	/u/home/t/tboltz/project-ophoff/rna_whole_blood/bulk_TWAS_latest/test_sig_weights_lowcov_bulk//HDGF-out.wgt.RDat	HDGF	1	1.57e+08	1.57e+08	0.06904	rs2764406	-2.567	rs6701637	3.49e-02	-8.45	0.6130	189	7	lasso	0.05953	4.37e-25	0.035039	9.72e-01	NA	NA	NA	NA	NA
HHAT-out.wgt.RDat	/u/home/t/tboltz/project-ophoff/rna_whole_blood/bulk_TWAS_latest/test_sig_weights_lowcov_bulk//HHAT-out.wgt.RDat	HHAT	1	2.11e+08	2.11e+08	0.03807	rs11119445	2.151	rs12067861	4.39e-03	5.20	0.9090	179	179	blup	0.01410	4.34e-07	-0.627750	5.30e-01	NA	NA	NA	NA	NA
HIPK1-out.wgt.RDat	/u/home/t/tboltz/project-ophoff/rna_whole_blood/bulk_TWAS_latest/test_sig_weights_lowcov_bulk//HIPK1-out.wgt.RDat	HIPK1	1	1.14e+08	1.14e+08	0.05120	rs17032441	2.487	rs11811771	2.00e-02	6.12	0.5660	133	9	enet	0.02077	1.04e-09	0.534954	5.93e-01	NA	NA	NA	NA	NA
HIVEP3-out.wgt.RDat	/u/home/t/tboltz/project-ophoff/rna_whole_blood/bulk_TWAS_latest/test_sig_weights_lowcov_bulk//HIVEP3-out.wgt.RDat	HIVEP3	1	4.25e+07	4.25e+07	0.09199	rs913426	2.882	rs604145	5.71e-02	10.36	2.5730	157	33	enet	0.09738	1.33e-40	1.000844	3.17e-01	NA	NA	NA	NA	NA
HLX-out.wgt.RDat	/u/home/t/tboltz/project-ophoff/rna_whole_blood/bulk_TWAS_latest/test_sig_weights_lowcov_bulk//HLX-out.wgt.RDat	HLX	1	2.21e+08	2.21e+08	0.01547	rs7544735	-3.806	rs2738756	1.47e-02	5.47	1.1330	154	5	enet	0.01198	3.00e-06	1.607755	1.08e-01	NA	NA	NA	NA	NA
HMCN1-out.wgt.RDat	/u/home/t/tboltz/project-ophoff/rna_whole_blood/bulk_TWAS_latest/test_sig_weights_lowcov_bulk//HMCN1-out.wgt.RDat	HMCN1	1	1.86e+08	1.86e+08	0.04143	rs1321991	1.803	rs12067376	2.28e-02	7.28	-0.9980	114	15	enet	0.03959	4.00e-17	-1.110250	2.67e-01	NA	NA	NA	NA	NA
HMGN2-out.wgt.RDat	/u/home/t/tboltz/project-ophoff/rna_whole_blood/bulk_TWAS_latest/test_sig_weights_lowcov_bulk//HMGN2-out.wgt.RDat	HMGN2	1	2.68e+07	2.68e+07	0.19792	rs4072445	3.056	rs11247963	2.08e-02	6.84	-2.4250	161	26	enet	0.06997	2.63e-29	-0.808227	4.19e-01	NA	NA	NA	NA	NA
HNRNPR-out.wgt.RDat	/u/home/t/tboltz/project-ophoff/rna_whole_blood/bulk_TWAS_latest/test_sig_weights_lowcov_bulk//HNRNPR-out.wgt.RDat	HNRNPR	1	2.37e+07	2.37e+07	0.01582	rs10799771	2.480	rs623988	6.67e-03	-4.28	1.1360	107	13	enet	0.00565	1.02e-03	-1.477841	1.39e-01	NA	NA	NA	NA	NA
HOOK1-out.wgt.RDat	/u/home/t/tboltz/project-ophoff/rna_whole_blood/bulk_TWAS_latest/test_sig_weights_lowcov_bulk//HOOK1-out.wgt.RDat	HOOK1	1	6.03e+07	6.03e+07	0.06791	rs835356	3.352	rs17119799	5.51e-02	-9.97	1.6890	156	156	blup	0.05358	1.08e-22	-1.348467	1.78e-01	NA	NA	NA	NA	NA
HORMAD1-out.wgt.RDat	/u/home/t/tboltz/project-ophoff/rna_whole_blood/bulk_TWAS_latest/test_sig_weights_lowcov_bulk//HORMAD1-out.wgt.RDat	HORMAD1	1	1.51e+08	1.51e+08	0.11724	rs2147324	-3.050	rs11552229	1.90e-01	18.37	-0.2590	98	28	enet	0.20661	3.67e-89	-0.549752	5.82e-01	NA	NA	NA	NA	NA
HP1BP3-out.wgt.RDat	/u/home/t/tboltz/project-ophoff/rna_whole_blood/bulk_TWAS_latest/test_sig_weights_lowcov_bulk//HP1BP3-out.wgt.RDat	HP1BP3	1	2.11e+07	2.11e+07	0.07632	rs10916764	-3.018	rs6658526	7.99e-02	-12.03	1.3980	145	26	enet	0.09060	8.90e-38	-1.483258	1.38e-01	NA	NA	NA	NA	NA
HPCAL4-out.wgt.RDat	/u/home/t/tboltz/project-ophoff/rna_whole_blood/bulk_TWAS_latest/test_sig_weights_lowcov_bulk//HPCAL4-out.wgt.RDat	HPCAL4	1	4.02e+07	4.02e+07	0.45256	rs11576724	2.416	rs6703320	9.54e-02	-12.98	-1.9650	129	22	enet	0.15228	3.05e-64	1.772131	7.64e-02	NA	NA	NA	NA	NA
HS2ST1-out.wgt.RDat	/u/home/t/tboltz/project-ophoff/rna_whole_blood/bulk_TWAS_latest/test_sig_weights_lowcov_bulk//HS2ST1-out.wgt.RDat	HS2ST1	1	8.74e+07	8.74e+07	0.01393	rs11161963	-3.226	rs2064889	2.04e-02	-6.38	-0.8740	156	3	lasso	0.02018	1.77e-09	0.812612	4.16e-01	NA	NA	NA	NA	NA
HSD17B7-out.wgt.RDat	/u/home/t/tboltz/project-ophoff/rna_whole_blood/bulk_TWAS_latest/test_sig_weights_lowcov_bulk//HSD17B7-out.wgt.RDat	HSD17B7	1	1.63e+08	1.63e+08	0.01625	rs9943162	2.705	rs1000050	8.49e-03	4.90	-1.2380	202	11	enet	0.00844	7.66e-05	-0.840986	4.00e-01	NA	NA	NA	NA	NA
HSPA6-out.wgt.RDat	/u/home/t/tboltz/project-ophoff/rna_whole_blood/bulk_TWAS_latest/test_sig_weights_lowcov_bulk//HSPA6-out.wgt.RDat	HSPA6	1	1.61e+08	1.61e+08	0.02691	rs12040727	-2.370	rs10157489	1.52e-02	5.42	1.0270	193	4	lasso	0.01239	2.06e-06	0.962514	3.36e-01	NA	NA	NA	NA	NA
HSPB11-out.wgt.RDat	/u/home/t/tboltz/project-ophoff/rna_whole_blood/bulk_TWAS_latest/test_sig_weights_lowcov_bulk//HSPB11-out.wgt.RDat	HSPB11	1	5.44e+07	5.44e+07	0.01886	rs11206355	2.075	rs6696913	1.39e-02	-5.18	-0.6040	187	2	lasso	0.01273	1.52e-06	0.604014	5.46e-01	NA	NA	NA	NA	NA
IBA57-out.wgt.RDat	/u/home/t/tboltz/project-ophoff/rna_whole_blood/bulk_TWAS_latest/test_sig_weights_lowcov_bulk//IBA57-out.wgt.RDat	IBA57	1	2.28e+08	2.28e+08	0.11839	rs10916232	-2.554	rs4653917	1.41e-01	15.86	-0.8440	169	23	enet	0.15216	3.45e-64	-0.692176	4.89e-01	NA	NA	NA	NA	NA
IER5-out.wgt.RDat	/u/home/t/tboltz/project-ophoff/rna_whole_blood/bulk_TWAS_latest/test_sig_weights_lowcov_bulk//IER5-out.wgt.RDat	IER5	1	1.81e+08	1.81e+08	0.18379	rs3795504	3.229	rs2332058	1.10e-01	13.86	-0.0760	127	6	lasso	0.12819	1.08e-53	-0.317853	7.51e-01	NA	NA	NA	NA	NA
IFFO2-out.wgt.RDat	/u/home/t/tboltz/project-ophoff/rna_whole_blood/bulk_TWAS_latest/test_sig_weights_lowcov_bulk//IFFO2-out.wgt.RDat	IFFO2	1	1.93e+07	1.93e+07	0.12124	rs6663076	-2.282	rs992660	6.63e-02	10.84	0.3800	203	4	lasso	0.06329	1.33e-26	0.761804	4.46e-01	NA	NA	NA	NA	NA
IFI16-out.wgt.RDat	/u/home/t/tboltz/project-ophoff/rna_whole_blood/bulk_TWAS_latest/test_sig_weights_lowcov_bulk//IFI16-out.wgt.RDat	IFI16	1	1.59e+08	1.59e+08	0.03861	rs6666753	2.413	rs3754459	1.04e-02	5.18	0.3860	259	24	enet	0.01644	5.20e-08	0.637819	5.24e-01	NA	NA	NA	NA	NA
IFI44-out.wgt.RDat	/u/home/t/tboltz/project-ophoff/rna_whole_blood/bulk_TWAS_latest/test_sig_weights_lowcov_bulk//IFI44-out.wgt.RDat	IFI44	1	7.91e+07	7.91e+07	0.01472	rs12063386	-1.977	rs7524036	8.34e-03	-4.63	0.7530	175	3	lasso	0.00392	5.29e-03	-0.893440	3.72e-01	NA	NA	NA	NA	NA
IFNLR1-out.wgt.RDat	/u/home/t/tboltz/project-ophoff/rna_whole_blood/bulk_TWAS_latest/test_sig_weights_lowcov_bulk//IFNLR1-out.wgt.RDat	IFNLR1	1	2.45e+07	2.45e+07	0.02655	rs12401982	3.709	rs7552167	2.56e-02	6.92	-0.1600	109	2	lasso	0.02411	5.05e-11	-0.158099	8.74e-01	NA	NA	NA	NA	NA
IKBKE-out.wgt.RDat	/u/home/t/tboltz/project-ophoff/rna_whole_blood/bulk_TWAS_latest/test_sig_weights_lowcov_bulk//IKBKE-out.wgt.RDat	IKBKE	1	2.07e+08	2.07e+08	0.17923	rs2243191	3.110	rs12117082	3.99e-02	-8.43	-2.3990	109	28	enet	0.07400	6.01e-31	1.189807	2.34e-01	NA	NA	NA	NA	NA
IL12RB2-out.wgt.RDat	/u/home/t/tboltz/project-ophoff/rna_whole_blood/bulk_TWAS_latest/test_sig_weights_lowcov_bulk//IL12RB2-out.wgt.RDat	IL12RB2	1	6.78e+07	6.78e+07	0.12476	rs924080	4.170	rs6679356	6.49e-02	10.76	0.1090	190	190	blup	0.07535	1.69e-31	-2.438361	1.48e-02	0.000	0.977	0.000	0.021	0.003
IL23R-out.wgt.RDat	/u/home/t/tboltz/project-ophoff/rna_whole_blood/bulk_TWAS_latest/test_sig_weights_lowcov_bulk//IL23R-out.wgt.RDat	IL23R	1	6.76e+07	6.76e+07	0.05873	rs924080	4.170	rs2064689	6.54e-02	-10.80	2.7370	212	4	lasso	0.06479	3.31e-27	-2.803929	5.05e-03	0.000	0.896	0.000	0.018	0.086
IL6R-out.wgt.RDat	/u/home/t/tboltz/project-ophoff/rna_whole_blood/bulk_TWAS_latest/test_sig_weights_lowcov_bulk//IL6R-out.wgt.RDat	IL6R	1	1.54e+08	1.54e+08	0.04472	rs6696760	-3.446	rs6696089	1.48e-02	-7.34	-1.5800	105	105	blup	0.04236	3.17e-18	1.749291	8.02e-02	NA	NA	NA	NA	NA
ILDR2-out.wgt.RDat	/u/home/t/tboltz/project-ophoff/rna_whole_blood/bulk_TWAS_latest/test_sig_weights_lowcov_bulk//ILDR2-out.wgt.RDat	ILDR2	1	1.67e+08	1.67e+08	0.02479	rs4657629	2.409	rs503009	6.73e-03	4.71	-1.1310	210	7	lasso	0.00955	2.76e-05	-1.202292	2.29e-01	NA	NA	NA	NA	NA
INKA2-out.wgt.RDat	/u/home/t/tboltz/project-ophoff/rna_whole_blood/bulk_TWAS_latest/test_sig_weights_lowcov_bulk//INKA2-out.wgt.RDat	INKA2	1	1.12e+08	1.12e+08	0.02563	rs538779	2.676	rs197412	1.54e-02	-5.55	2.2360	235	3	lasso	0.01136	5.29e-06	-2.284891	2.23e-02	0.009	0.958	0.000	0.002	0.031
INPP5B-out.wgt.RDat	/u/home/t/tboltz/project-ophoff/rna_whole_blood/bulk_TWAS_latest/test_sig_weights_lowcov_bulk//INPP5B-out.wgt.RDat	INPP5B	1	3.84e+07	3.84e+07	0.33275	rs2773165	-2.621	rs10890285	1.31e-01	15.14	1.2250	145	32	enet	0.23170	3.01e-101	-0.250023	8.03e-01	NA	NA	NA	NA	NA
INTS11-out.wgt.RDat	/u/home/t/tboltz/project-ophoff/rna_whole_blood/bulk_TWAS_latest/test_sig_weights_lowcov_bulk//INTS11-out.wgt.RDat	INTS11	1	1.26e+06	1.26e+06	0.00784	rs34945898	2.328	rs2649589	3.52e-03	3.78	1.5090	35	35	blup	0.00515	1.64e-03	1.799656	7.19e-02	NA	NA	NA	NA	NA
IRF2BP2-out.wgt.RDat	/u/home/t/tboltz/project-ophoff/rna_whole_blood/bulk_TWAS_latest/test_sig_weights_lowcov_bulk//IRF2BP2-out.wgt.RDat	IRF2BP2	1	2.35e+08	2.35e+08	0.03035	rs478425	2.219	rs471652	1.86e-02	6.26	1.5540	124	6	enet	0.01701	3.10e-08	1.590117	1.12e-01	NA	NA	NA	NA	NA
IRF6-out.wgt.RDat	/u/home/t/tboltz/project-ophoff/rna_whole_blood/bulk_TWAS_latest/test_sig_weights_lowcov_bulk//IRF6-out.wgt.RDat	IRF6	1	2.10e+08	2.10e+08	0.16950	rs17014768	3.201	rs2236906	1.94e-01	18.38	0.6820	198	21	enet	0.21468	5.26e-93	0.617133	5.37e-01	NA	NA	NA	NA	NA
ITGB3BP-out.wgt.RDat	/u/home/t/tboltz/project-ophoff/rna_whole_blood/bulk_TWAS_latest/test_sig_weights_lowcov_bulk//ITGB3BP-out.wgt.RDat	ITGB3BP	1	6.41e+07	6.41e+07	0.13558	rs1410581	1.841	rs6697508	9.74e-02	13.05	0.0460	187	1	lasso	0.09681	2.30e-40	0.046000	9.63e-01	NA	NA	NA	NA	NA
ITLN1-out.wgt.RDat	/u/home/t/tboltz/project-ophoff/rna_whole_blood/bulk_TWAS_latest/test_sig_weights_lowcov_bulk//ITLN1-out.wgt.RDat	ITLN1	1	1.61e+08	1.61e+08	0.08695	rs3737780	-2.356	rs2039415	6.99e-02	-11.16	-0.0450	149	11	lasso	0.10507	7.87e-44	-0.473383	6.36e-01	NA	NA	NA	NA	NA
ITPKB-out.wgt.RDat	/u/home/t/tboltz/project-ophoff/rna_whole_blood/bulk_TWAS_latest/test_sig_weights_lowcov_bulk//ITPKB-out.wgt.RDat	ITPKB	1	2.27e+08	2.27e+08	0.14650	rs1151815	2.886	rs708775	1.23e-01	14.69	-0.3720	153	4	lasso	0.13107	6.15e-55	-0.214663	8.30e-01	NA	NA	NA	NA	NA
IVNS1ABP-out.wgt.RDat	/u/home/t/tboltz/project-ophoff/rna_whole_blood/bulk_TWAS_latest/test_sig_weights_lowcov_bulk//IVNS1ABP-out.wgt.RDat	IVNS1ABP	1	1.85e+08	1.85e+08	0.11390	rs12061313	1.911	rs10798019	6.15e-02	10.71	1.0550	118	5	lasso	0.07258	2.28e-30	0.441784	6.59e-01	NA	NA	NA	NA	NA
JAK1-out.wgt.RDat	/u/home/t/tboltz/project-ophoff/rna_whole_blood/bulk_TWAS_latest/test_sig_weights_lowcov_bulk//JAK1-out.wgt.RDat	JAK1	1	6.55e+07	6.55e+07	0.09091	rs2148323	-2.668	rs2780820	1.64e-02	-5.96	0.2960	174	42	enet	0.04526	2.24e-19	1.770015	7.67e-02	NA	NA	NA	NA	NA
JUN-out.wgt.RDat	/u/home/t/tboltz/project-ophoff/rna_whole_blood/bulk_TWAS_latest/test_sig_weights_lowcov_bulk//JUN-out.wgt.RDat	JUN	1	5.92e+07	5.92e+07	0.06689	rs4912202	-3.155	rs2764933	3.49e-02	-8.09	1.2430	183	20	enet	0.03497	2.67e-15	-0.440719	6.59e-01	NA	NA	NA	NA	NA
KCNA2-out.wgt.RDat	/u/home/t/tboltz/project-ophoff/rna_whole_blood/bulk_TWAS_latest/test_sig_weights_lowcov_bulk//KCNA2-out.wgt.RDat	KCNA2	1	1.11e+08	1.11e+08	0.03344	rs4839072	-2.594	rs1319782	9.60e-03	-5.32	-0.4080	169	16	enet	0.02138	5.97e-10	0.158997	8.74e-01	NA	NA	NA	NA	NA
KCNA3-out.wgt.RDat	/u/home/t/tboltz/project-ophoff/rna_whole_blood/bulk_TWAS_latest/test_sig_weights_lowcov_bulk//KCNA3-out.wgt.RDat	KCNA3	1	1.11e+08	1.11e+08	0.12579	rs4839072	-2.594	rs11585237	5.07e-02	-9.53	-0.5910	164	15	enet	0.07338	1.07e-30	0.062440	9.50e-01	NA	NA	NA	NA	NA
KCNAB2-out.wgt.RDat	/u/home/t/tboltz/project-ophoff/rna_whole_blood/bulk_TWAS_latest/test_sig_weights_lowcov_bulk//KCNAB2-out.wgt.RDat	KCNAB2	1	6.05e+06	6.05e+06	0.11541	rs1295107	2.702	rs11120805	4.87e-02	9.33	-1.7820	102	20	enet	0.08623	5.75e-36	-0.299890	7.64e-01	NA	NA	NA	NA	NA
KDM4A-out.wgt.RDat	/u/home/t/tboltz/project-ophoff/rna_whole_blood/bulk_TWAS_latest/test_sig_weights_lowcov_bulk//KDM4A-out.wgt.RDat	KDM4A	1	4.41e+07	4.41e+07	0.00964	rs12410155	-7.269	rs10789439	3.28e-03	4.06	1.6600	172	172	blup	0.00556	1.11e-03	-1.477173	1.40e-01	NA	NA	NA	NA	NA
KDM5B-out.wgt.RDat	/u/home/t/tboltz/project-ophoff/rna_whole_blood/bulk_TWAS_latest/test_sig_weights_lowcov_bulk//KDM5B-out.wgt.RDat	KDM5B	1	2.03e+08	2.03e+08	0.02864	rs2362916	-1.973	rs4348778	7.66e-03	5.48	-1.0160	145	10	enet	0.02333	1.02e-10	-0.701797	4.83e-01	NA	NA	NA	NA	NA
KIAA0040-out.wgt.RDat	/u/home/t/tboltz/project-ophoff/rna_whole_blood/bulk_TWAS_latest/test_sig_weights_lowcov_bulk//KIAA0040-out.wgt.RDat	KIAA0040	1	1.75e+08	1.75e+08	0.08399	rs1984418	2.582	rs6701037	3.89e-02	8.29	0.4590	183	7	lasso	0.04559	1.66e-19	0.560070	5.75e-01	NA	NA	NA	NA	NA
KIAA2013-out.wgt.RDat	/u/home/t/tboltz/project-ophoff/rna_whole_blood/bulk_TWAS_latest/test_sig_weights_lowcov_bulk//KIAA2013-out.wgt.RDat	KIAA2013	1	1.20e+07	1.20e+07	0.18921	rs11801678	2.100	rs2236057	1.32e-01	15.16	-0.4630	135	27	enet	0.16511	5.55e-70	-1.373975	1.69e-01	NA	NA	NA	NA	NA
KIF14-out.wgt.RDat	/u/home/t/tboltz/project-ophoff/rna_whole_blood/bulk_TWAS_latest/test_sig_weights_lowcov_bulk//KIF14-out.wgt.RDat	KIF14	1	2.01e+08	2.01e+08	0.00990	rs12074541	2.567	rs7543730	9.25e-03	4.81	-2.1290	195	2	lasso	0.01040	1.27e-05	-2.117712	3.42e-02	0.179	0.804	0.000	0.001	0.015
KIF1B-out.wgt.RDat	/u/home/t/tboltz/project-ophoff/rna_whole_blood/bulk_TWAS_latest/test_sig_weights_lowcov_bulk//KIF1B-out.wgt.RDat	KIF1B	1	1.03e+07	1.03e+07	0.22763	rs2483677	2.820	rs17400878	3.10e-01	23.18	-0.0480	148	40	enet	0.38524	5.21e-185	0.977528	3.28e-01	NA	NA	NA	NA	NA
KLHL12-out.wgt.RDat	/u/home/t/tboltz/project-ophoff/rna_whole_blood/bulk_TWAS_latest/test_sig_weights_lowcov_bulk//KLHL12-out.wgt.RDat	KLHL12	1	2.03e+08	2.03e+08	0.05709	rs10494841	-2.117	rs10920519	1.30e-02	-5.92	-0.5420	146	146	blup	0.03630	7.99e-16	-0.480497	6.31e-01	NA	NA	NA	NA	NA
KMO-out.wgt.RDat	/u/home/t/tboltz/project-ophoff/rna_whole_blood/bulk_TWAS_latest/test_sig_weights_lowcov_bulk//KMO-out.wgt.RDat	KMO	1	2.42e+08	2.42e+08	0.02967	rs2050513	-2.327	rs3819976	2.28e-02	-6.56	-1.2670	119	3	lasso	0.01903	4.99e-09	1.244197	2.13e-01	NA	NA	NA	NA	NA
KYAT3-out.wgt.RDat	/u/home/t/tboltz/project-ophoff/rna_whole_blood/bulk_TWAS_latest/test_sig_weights_lowcov_bulk//KYAT3-out.wgt.RDat	KYAT3	1	8.95e+07	8.95e+07	0.06836	rs17130538	2.443	rs10801696	6.67e-02	-10.86	-0.3950	152	9	lasso	0.07902	5.30e-33	0.812050	4.17e-01	NA	NA	NA	NA	NA
L1TD1-out.wgt.RDat	/u/home/t/tboltz/project-ophoff/rna_whole_blood/bulk_TWAS_latest/test_sig_weights_lowcov_bulk//L1TD1-out.wgt.RDat	L1TD1	1	6.27e+07	6.27e+07	0.13807	rs2104448	-2.135	rs17123220	4.75e-02	9.67	-0.0320	152	49	enet	0.05329	1.41e-22	-0.911445	3.62e-01	NA	NA	NA	NA	NA
LAMC1-out.wgt.RDat	/u/home/t/tboltz/project-ophoff/rna_whole_blood/bulk_TWAS_latest/test_sig_weights_lowcov_bulk//LAMC1-out.wgt.RDat	LAMC1	1	1.83e+08	1.83e+08	0.08527	rs602988	3.143	rs6672306	9.68e-02	13.06	-0.8800	178	7	lasso	0.14566	2.58e-61	-0.599003	5.49e-01	NA	NA	NA	NA	NA
LAMTOR5-out.wgt.RDat	/u/home/t/tboltz/project-ophoff/rna_whole_blood/bulk_TWAS_latest/test_sig_weights_lowcov_bulk//LAMTOR5-out.wgt.RDat	LAMTOR5	1	1.11e+08	1.11e+08	0.05136	rs4839072	-2.594	rs12127781	8.98e-03	5.60	2.4240	172	3	lasso	0.03546	1.71e-15	1.083800	2.78e-01	NA	NA	NA	NA	NA
LAPTM5-out.wgt.RDat	/u/home/t/tboltz/project-ophoff/rna_whole_blood/bulk_TWAS_latest/test_sig_weights_lowcov_bulk//LAPTM5-out.wgt.RDat	LAPTM5	1	3.12e+07	3.12e+07	0.17634	rs1149023	2.260	rs4949294	5.94e-02	-10.24	-1.4700	157	5	lasso	0.10829	3.46e-45	1.525142	1.27e-01	NA	NA	NA	NA	NA
LAX1-out.wgt.RDat	/u/home/t/tboltz/project-ophoff/rna_whole_blood/bulk_TWAS_latest/test_sig_weights_lowcov_bulk//LAX1-out.wgt.RDat	LAX1	1	2.04e+08	2.04e+08	0.01921	rs7545327	-2.719	rs2185080	1.36e-02	-5.80	0.7970	108	8	enet	0.01705	3.00e-08	-1.152953	2.49e-01	NA	NA	NA	NA	NA
LBR-out.wgt.RDat	/u/home/t/tboltz/project-ophoff/rna_whole_blood/bulk_TWAS_latest/test_sig_weights_lowcov_bulk//LBR-out.wgt.RDat	LBR	1	2.26e+08	2.26e+08	0.17501	rs4653436	2.045	rs11799479	1.50e-01	-16.17	-0.6410	209	5	lasso	0.16245	8.71e-69	0.761576	4.46e-01	NA	NA	NA	NA	NA
LDLRAP1-out.wgt.RDat	/u/home/t/tboltz/project-ophoff/rna_whole_blood/bulk_TWAS_latest/test_sig_weights_lowcov_bulk//LDLRAP1-out.wgt.RDat	LDLRAP1	1	2.59e+07	2.59e+07	0.13835	rs1053438	2.570	rs4075184	1.58e-01	16.61	-0.6440	122	6	enet	0.15920	2.50e-67	-0.466299	6.41e-01	NA	NA	NA	NA	NA
LEPROT-out.wgt.RDat	/u/home/t/tboltz/project-ophoff/rna_whole_blood/bulk_TWAS_latest/test_sig_weights_lowcov_bulk//LEPROT-out.wgt.RDat	LEPROT	1	6.59e+07	6.59e+07	0.05970	rs6684621	-2.802	rs3818513	3.35e-02	7.97	0.3700	220	35	enet	0.03851	1.07e-16	0.160349	8.73e-01	NA	NA	NA	NA	NA
LEPR-out.wgt.RDat	/u/home/t/tboltz/project-ophoff/rna_whole_blood/bulk_TWAS_latest/test_sig_weights_lowcov_bulk//LEPR-out.wgt.RDat	LEPR	1	6.59e+07	6.59e+07	0.22233	rs6684621	-2.802	rs1045895	1.36e-01	-15.45	1.2770	220	31	enet	0.21123	2.33e-91	-1.588214	1.12e-01	NA	NA	NA	NA	NA
LEXM-out.wgt.RDat	/u/home/t/tboltz/project-ophoff/rna_whole_blood/bulk_TWAS_latest/test_sig_weights_lowcov_bulk//LEXM-out.wgt.RDat	LEXM	1	5.53e+07	5.53e+07	0.02123	rs1655528	2.290	rs11588319	2.48e-02	7.03	1.8370	118	3	lasso	0.02781	1.77e-12	1.411335	1.58e-01	NA	NA	NA	NA	NA
LGALS8-out.wgt.RDat	/u/home/t/tboltz/project-ophoff/rna_whole_blood/bulk_TWAS_latest/test_sig_weights_lowcov_bulk//LGALS8-out.wgt.RDat	LGALS8	1	2.37e+08	2.37e+08	0.15465	rs4659711	-2.969	rs2273863	1.38e-01	-15.82	-0.5180	178	20	enet	0.15525	1.45e-65	0.122272	9.03e-01	NA	NA	NA	NA	NA
LGR6-out.wgt.RDat	/u/home/t/tboltz/project-ophoff/rna_whole_blood/bulk_TWAS_latest/test_sig_weights_lowcov_bulk//LGR6-out.wgt.RDat	LGR6	1	2.02e+08	2.02e+08	0.04481	rs9427727	2.686	rs10800819	1.79e-02	5.99	-0.0750	105	6	enet	0.02970	3.19e-13	-0.115814	9.08e-01	NA	NA	NA	NA	NA
LINC00115-out.wgt.RDat	/u/home/t/tboltz/project-ophoff/rna_whole_blood/bulk_TWAS_latest/test_sig_weights_lowcov_bulk//LINC00115-out.wgt.RDat	LINC00115	1	7.63e+05	7.63e+05	0.08916	rs3131972	2.132	rs3131972	4.18e-02	8.63	2.1320	19	2	lasso	0.04095	1.15e-17	2.158032	3.09e-02	0.000	0.973	0.000	0.000	0.027
LINC00339-out.wgt.RDat	/u/home/t/tboltz/project-ophoff/rna_whole_blood/bulk_TWAS_latest/test_sig_weights_lowcov_bulk//LINC00339-out.wgt.RDat	LINC00339	1	2.24e+07	2.24e+07	0.27770	rs11810369	-2.456	rs4076750	1.99e-01	18.69	-1.9490	169	32	enet	0.21385	1.30e-92	-1.426792	1.54e-01	NA	NA	NA	NA	NA
LINC00862-out.wgt.RDat	/u/home/t/tboltz/project-ophoff/rna_whole_blood/bulk_TWAS_latest/test_sig_weights_lowcov_bulk//LINC00862-out.wgt.RDat	LINC00862	1	2.00e+08	2.00e+08	0.01657	rs10919781	3.270	rs4915423	1.25e-02	5.08	-0.8230	187	4	lasso	0.01151	4.61e-06	-0.896661	3.70e-01	NA	NA	NA	NA	NA
LINC01036-out.wgt.RDat	/u/home/t/tboltz/project-ophoff/rna_whole_blood/bulk_TWAS_latest/test_sig_weights_lowcov_bulk//LINC01036-out.wgt.RDat	LINC01036	1	1.87e+08	1.87e+08	0.02325	rs1148757	1.421	rs1553000	2.06e-03	-4.36	-0.6930	125	125	blup	0.01006	1.73e-05	-0.201407	8.40e-01	NA	NA	NA	NA	NA
LINC01128-out.wgt.RDat	/u/home/t/tboltz/project-ophoff/rna_whole_blood/bulk_TWAS_latest/test_sig_weights_lowcov_bulk//LINC01128-out.wgt.RDat	LINC01128	1	7.61e+05	7.61e+05	0.08495	NA	NA	NA	NA	NA	NA	19	0	lasso	0.03147	6.44e-14	NA	NA	NA	NA	NA	NA	NA
LINC01136-out.wgt.RDat	/u/home/t/tboltz/project-ophoff/rna_whole_blood/bulk_TWAS_latest/test_sig_weights_lowcov_bulk//LINC01136-out.wgt.RDat	LINC01136	1	2.03e+08	2.03e+08	0.19574	rs7552670	-2.438	rs2494302	1.51e-02	6.37	0.3200	132	38	enet	0.06094	1.19e-25	1.263365	2.06e-01	NA	NA	NA	NA	NA
LINC01137-out.wgt.RDat	/u/home/t/tboltz/project-ophoff/rna_whole_blood/bulk_TWAS_latest/test_sig_weights_lowcov_bulk//LINC01137-out.wgt.RDat	LINC01137	1	3.79e+07	3.79e+07	0.04514	rs4074961	-2.421	rs10908350	1.84e-02	-6.87	0.0660	157	11	enet	0.03250	2.51e-14	-0.815124	4.15e-01	NA	NA	NA	NA	NA
LINC01359-out.wgt.RDat	/u/home/t/tboltz/project-ophoff/rna_whole_blood/bulk_TWAS_latest/test_sig_weights_lowcov_bulk//LINC01359-out.wgt.RDat	LINC01359	1	6.55e+07	6.55e+07	0.01221	rs2148323	-2.668	rs10789169	3.05e-03	-4.01	0.9410	160	160	blup	0.00457	2.82e-03	-1.145861	2.52e-01	NA	NA	NA	NA	NA
LINC01772-out.wgt.RDat	/u/home/t/tboltz/project-ophoff/rna_whole_blood/bulk_TWAS_latest/test_sig_weights_lowcov_bulk//LINC01772-out.wgt.RDat	LINC01772	1	1.68e+07	1.68e+07	0.13947	rs1739828	2.226	rs279779	5.51e-02	9.87	-0.0010	115	21	enet	0.06862	9.30e-29	-0.319863	7.49e-01	NA	NA	NA	NA	NA
LINC02884-out.wgt.RDat	/u/home/t/tboltz/project-ophoff/rna_whole_blood/bulk_TWAS_latest/test_sig_weights_lowcov_bulk//LINC02884-out.wgt.RDat	LINC02884	1	1.13e+08	1.13e+08	0.05114	rs2581414	-2.061	rs2370849	3.90e-02	-8.30	0.3770	141	4	lasso	0.04428	5.51e-19	0.030496	9.76e-01	NA	NA	NA	NA	NA
LMNA-out.wgt.RDat	/u/home/t/tboltz/project-ophoff/rna_whole_blood/bulk_TWAS_latest/test_sig_weights_lowcov_bulk//LMNA-out.wgt.RDat	LMNA	1	1.56e+08	1.56e+08	0.06752	rs2764406	-2.567	rs584025	5.88e-02	10.40	-1.2940	132	5	lasso	0.05881	8.53e-25	-1.496806	1.34e-01	NA	NA	NA	NA	NA
LMOD1-out.wgt.RDat	/u/home/t/tboltz/project-ophoff/rna_whole_blood/bulk_TWAS_latest/test_sig_weights_lowcov_bulk//LMOD1-out.wgt.RDat	LMOD1	1	2.02e+08	2.02e+08	0.02869	rs9427727	2.686	rs239995	4.60e-03	-3.92	0.1990	119	119	blup	0.01172	3.79e-06	1.346067	1.78e-01	NA	NA	NA	NA	NA
LOC100129534-out.wgt.RDat	/u/home/t/tboltz/project-ophoff/rna_whole_blood/bulk_TWAS_latest/test_sig_weights_lowcov_bulk//LOC100129534-out.wgt.RDat	LOC100129534	1	2.28e+06	2.28e+06	0.07238	rs2055204	-3.109	rs3795272	4.97e-02	-9.38	0.5270	75	4	lasso	0.04992	3.12e-21	-0.325732	7.45e-01	NA	NA	NA	NA	NA
LOC100131465-out.wgt.RDat	/u/home/t/tboltz/project-ophoff/rna_whole_blood/bulk_TWAS_latest/test_sig_weights_lowcov_bulk//LOC100131465-out.wgt.RDat	LOC100131465	1	2.47e+08	2.47e+08	0.10561	rs12135739	-2.882	rs11811599	4.09e-02	-8.49	-0.1880	167	28	enet	0.05822	1.48e-24	-0.697951	4.85e-01	NA	NA	NA	NA	NA
LOC101928718-out.wgt.RDat	/u/home/t/tboltz/project-ophoff/rna_whole_blood/bulk_TWAS_latest/test_sig_weights_lowcov_bulk//LOC101928718-out.wgt.RDat	LOC101928718	1	1.12e+08	1.12e+08	0.01564	rs538779	2.676	rs197381	1.44e-02	5.22	-0.0250	235	2	lasso	0.01148	4.72e-06	-0.025123	9.80e-01	NA	NA	NA	NA	NA
LOC102606465-out.wgt.RDat	/u/home/t/tboltz/project-ophoff/rna_whole_blood/bulk_TWAS_latest/test_sig_weights_lowcov_bulk//LOC102606465-out.wgt.RDat	LOC102606465	1	1.01e+08	1.01e+08	0.06697	rs12029658	-3.436	rs7528842	6.27e-02	10.61	1.3800	183	4	lasso	0.05989	3.14e-25	1.496097	1.35e-01	NA	NA	NA	NA	NA
LOC105376805-out.wgt.RDat	/u/home/t/tboltz/project-ophoff/rna_whole_blood/bulk_TWAS_latest/test_sig_weights_lowcov_bulk//LOC105376805-out.wgt.RDat	LOC105376805	1	1.72e+07	1.72e+07	0.13696	rs1204875	3.147	rs279788	8.48e-02	12.18	-0.1000	82	4	lasso	0.10225	1.21e-42	-0.395188	6.93e-01	NA	NA	NA	NA	NA
LOC105378819-out.wgt.RDat	/u/home/t/tboltz/project-ophoff/rna_whole_blood/bulk_TWAS_latest/test_sig_weights_lowcov_bulk//LOC105378819-out.wgt.RDat	LOC105378819	1	8.50e+07	8.50e+07	0.10827	rs2812452	2.667	rs2945152	1.44e-01	-15.82	1.3820	155	6	lasso	0.17042	2.20e-72	-1.293345	1.96e-01	NA	NA	NA	NA	NA
LOC107985216-out.wgt.RDat	/u/home/t/tboltz/project-ophoff/rna_whole_blood/bulk_TWAS_latest/test_sig_weights_lowcov_bulk//LOC107985216-out.wgt.RDat	LOC107985216	1	1.60e+08	1.60e+08	0.15885	rs2808656	-2.292	rs2501346	3.39e-02	-7.81	0.6090	117	6	lasso	0.07134	7.31e-30	-1.217079	2.24e-01	NA	NA	NA	NA	NA
LOC646870-out.wgt.RDat	/u/home/t/tboltz/project-ophoff/rna_whole_blood/bulk_TWAS_latest/test_sig_weights_lowcov_bulk//LOC646870-out.wgt.RDat	LOC646870	1	1.73e+08	1.73e+08	0.02350	rs6681766	2.383	rs7314	8.12e-03	4.12	0.8820	103	103	blup	0.00910	4.18e-05	1.400456	1.61e-01	NA	NA	NA	NA	NA
LPAR3-out.wgt.RDat	/u/home/t/tboltz/project-ophoff/rna_whole_blood/bulk_TWAS_latest/test_sig_weights_lowcov_bulk//LPAR3-out.wgt.RDat	LPAR3	1	8.54e+07	8.54e+07	0.17501	rs12409882	-2.472	rs7541524	1.21e-01	14.65	1.7750	210	9	enet	0.12288	2.10e-51	1.677769	9.34e-02	NA	NA	NA	NA	NA
LPGAT1-out.wgt.RDat	/u/home/t/tboltz/project-ophoff/rna_whole_blood/bulk_TWAS_latest/test_sig_weights_lowcov_bulk//LPGAT1-out.wgt.RDat	LPGAT1	1	2.12e+08	2.12e+08	0.20179	rs17189035	2.907	rs12038038	7.88e-02	-11.77	0.9800	160	39	enet	0.12444	4.46e-52	-0.656167	5.12e-01	NA	NA	NA	NA	NA
LRRC7-out.wgt.RDat	/u/home/t/tboltz/project-ophoff/rna_whole_blood/bulk_TWAS_latest/test_sig_weights_lowcov_bulk//LRRC7-out.wgt.RDat	LRRC7	1	7.00e+07	7.00e+07	0.21075	rs1796964	2.386	rs1773325	3.50e-01	24.72	0.1380	185	31	enet	0.45286	9.02e-229	-0.413243	6.79e-01	NA	NA	NA	NA	NA
LRRC8B-out.wgt.RDat	/u/home/t/tboltz/project-ophoff/rna_whole_blood/bulk_TWAS_latest/test_sig_weights_lowcov_bulk//LRRC8B-out.wgt.RDat	LRRC8B	1	9.00e+07	9.00e+07	0.23150	rs2802027	-1.810	rs922106	5.24e-01	30.11	0.3390	76	3	lasso	0.53196	2.12e-287	0.181113	8.56e-01	NA	NA	NA	NA	NA
LRRC8D-out.wgt.RDat	/u/home/t/tboltz/project-ophoff/rna_whole_blood/bulk_TWAS_latest/test_sig_weights_lowcov_bulk//LRRC8D-out.wgt.RDat	LRRC8D	1	9.03e+07	9.03e+07	0.13022	rs12735216	-2.900	rs10922726	7.81e-02	11.75	0.1810	76	6	lasso	0.10736	8.51e-45	-0.409218	6.82e-01	NA	NA	NA	NA	NA
LRRIQ3-out.wgt.RDat	/u/home/t/tboltz/project-ophoff/rna_whole_blood/bulk_TWAS_latest/test_sig_weights_lowcov_bulk//LRRIQ3-out.wgt.RDat	LRRIQ3	1	7.47e+07	7.47e+07	0.08684	rs17094935	2.432	rs11806946	1.55e-01	-16.55	-0.8200	100	4	lasso	0.15638	4.55e-66	0.768832	4.42e-01	NA	NA	NA	NA	NA
LUZP1-out.wgt.RDat	/u/home/t/tboltz/project-ophoff/rna_whole_blood/bulk_TWAS_latest/test_sig_weights_lowcov_bulk//LUZP1-out.wgt.RDat	LUZP1	1	2.35e+07	2.35e+07	0.02025	rs10917284	-2.641	rs3845522	2.62e-03	-4.29	0.2780	111	16	enet	0.00942	3.11e-05	-1.097135	2.73e-01	NA	NA	NA	NA	NA
LY9-out.wgt.RDat	/u/home/t/tboltz/project-ophoff/rna_whole_blood/bulk_TWAS_latest/test_sig_weights_lowcov_bulk//LY9-out.wgt.RDat	LY9	1	1.61e+08	1.61e+08	0.05229	rs3737780	-2.356	rs474131	5.84e-02	-10.13	0.3930	141	3	lasso	0.05488	3.24e-23	-0.406359	6.84e-01	NA	NA	NA	NA	NA
LYPLAL1-out.wgt.RDat	/u/home/t/tboltz/project-ophoff/rna_whole_blood/bulk_TWAS_latest/test_sig_weights_lowcov_bulk//LYPLAL1-out.wgt.RDat	LYPLAL1	1	2.19e+08	2.19e+08	0.08245	rs11118296	-2.370	rs10863444	5.91e-02	-10.25	-0.1880	199	6	lasso	0.06001	2.82e-25	0.088570	9.29e-01	NA	NA	NA	NA	NA
LYSMD1-out.wgt.RDat	/u/home/t/tboltz/project-ophoff/rna_whole_blood/bulk_TWAS_latest/test_sig_weights_lowcov_bulk//LYSMD1-out.wgt.RDat	LYSMD1	1	1.51e+08	1.51e+08	0.01915	rs1887545	-2.989	rs6587552	1.04e-02	5.42	-0.8510	142	4	lasso	0.01375	5.99e-07	-0.815576	4.15e-01	NA	NA	NA	NA	NA
MAB21L3-out.wgt.RDat	/u/home/t/tboltz/project-ophoff/rna_whole_blood/bulk_TWAS_latest/test_sig_weights_lowcov_bulk//MAB21L3-out.wgt.RDat	MAB21L3	1	1.17e+08	1.17e+08	0.14193	rs12040622	2.443	rs7547928	6.28e-02	11.30	-0.6480	208	9	lasso	0.11196	9.62e-47	0.123036	9.02e-01	NA	NA	NA	NA	NA
MACF1-out.wgt.RDat	/u/home/t/tboltz/project-ophoff/rna_whole_blood/bulk_TWAS_latest/test_sig_weights_lowcov_bulk//MACF1-out.wgt.RDat	MACF1	1	3.95e+07	3.95e+07	0.12598	rs6675870	-2.124	rs16826038	9.45e-02	13.01	0.3480	116	36	enet	0.10730	9.02e-45	0.053087	9.58e-01	NA	NA	NA	NA	NA
MACO1-out.wgt.RDat	/u/home/t/tboltz/project-ophoff/rna_whole_blood/bulk_TWAS_latest/test_sig_weights_lowcov_bulk//MACO1-out.wgt.RDat	MACO1	1	2.58e+07	2.58e+07	0.01120	rs1053438	2.570	rs1053438	6.97e-03	4.16	2.5700	126	7	lasso	0.00296	1.34e-02	2.571911	1.01e-02	0.764	0.221	0.001	0.000	0.014
MAGI3-out.wgt.RDat	/u/home/t/tboltz/project-ophoff/rna_whole_blood/bulk_TWAS_latest/test_sig_weights_lowcov_bulk//MAGI3-out.wgt.RDat	MAGI3	1	1.14e+08	1.14e+08	0.04008	rs12047722	2.368	rs6537788	2.60e-02	7.08	-0.7960	126	12	enet	0.02666	5.03e-12	-1.315654	1.88e-01	NA	NA	NA	NA	NA
MAN1A2-out.wgt.RDat	/u/home/t/tboltz/project-ophoff/rna_whole_blood/bulk_TWAS_latest/test_sig_weights_lowcov_bulk//MAN1A2-out.wgt.RDat	MAN1A2	1	1.18e+08	1.18e+08	0.13576	rs8254	-3.253	rs1290539	6.46e-02	-10.67	-1.0770	181	6	lasso	0.08663	3.91e-36	0.820296	4.12e-01	NA	NA	NA	NA	NA
MAN1C1-out.wgt.RDat	/u/home/t/tboltz/project-ophoff/rna_whole_blood/bulk_TWAS_latest/test_sig_weights_lowcov_bulk//MAN1C1-out.wgt.RDat	MAN1C1	1	2.59e+07	2.59e+07	0.01820	NA	NA	NA	NA	NA	NA	106	0	enet	0.00525	1.49e-03	NA	NA	NA	NA	NA	NA	NA
MAP10-out.wgt.RDat	/u/home/t/tboltz/project-ophoff/rna_whole_blood/bulk_TWAS_latest/test_sig_weights_lowcov_bulk//MAP10-out.wgt.RDat	MAP10	1	2.33e+08	2.33e+08	0.10229	rs3820119	3.552	rs1495986	1.92e-02	-7.89	0.6060	222	5	lasso	0.06032	2.11e-25	-0.400984	6.88e-01	NA	NA	NA	NA	NA
MAP3K21-out.wgt.RDat	/u/home/t/tboltz/project-ophoff/rna_whole_blood/bulk_TWAS_latest/test_sig_weights_lowcov_bulk//MAP3K21-out.wgt.RDat	MAP3K21	1	2.33e+08	2.33e+08	0.03547	rs3820119	3.552	rs6687087	2.02e-02	6.26	0.2860	226	4	lasso	0.02944	4.05e-13	0.129721	8.97e-01	NA	NA	NA	NA	NA
MAP3K6-out.wgt.RDat	/u/home/t/tboltz/project-ophoff/rna_whole_blood/bulk_TWAS_latest/test_sig_weights_lowcov_bulk//MAP3K6-out.wgt.RDat	MAP3K6	1	2.77e+07	2.77e+07	0.00881	rs2788690	2.233	rs2808419	6.98e-04	3.13	2.1240	89	12	enet	0.00627	5.74e-04	-1.365113	1.72e-01	NA	NA	NA	NA	NA
MAP7D1-out.wgt.RDat	/u/home/t/tboltz/project-ophoff/rna_whole_blood/bulk_TWAS_latest/test_sig_weights_lowcov_bulk//MAP7D1-out.wgt.RDat	MAP7D1	1	3.66e+07	3.66e+07	0.06197	rs6680302	-2.831	rs795047	4.32e-02	8.84	-2.5880	131	3	lasso	0.04414	6.23e-19	-2.409552	1.60e-02	0.000	0.931	0.000	0.001	0.068
MCL1-out.wgt.RDat	/u/home/t/tboltz/project-ophoff/rna_whole_blood/bulk_TWAS_latest/test_sig_weights_lowcov_bulk//MCL1-out.wgt.RDat	MCL1	1	1.51e+08	1.51e+08	0.07486	rs2147324	-3.050	rs2048558	2.22e-02	6.93	-1.6180	82	15	enet	0.04216	3.81e-18	-1.426195	1.54e-01	NA	NA	NA	NA	NA
MCOLN2-out.wgt.RDat	/u/home/t/tboltz/project-ophoff/rna_whole_blood/bulk_TWAS_latest/test_sig_weights_lowcov_bulk//MCOLN2-out.wgt.RDat	MCOLN2	1	8.55e+07	8.55e+07	0.24680	rs12409882	-2.472	rs634294	5.33e-02	-10.00	0.3270	219	43	enet	0.09824	5.81e-41	-1.255599	2.09e-01	NA	NA	NA	NA	NA
MDM4-out.wgt.RDat	/u/home/t/tboltz/project-ophoff/rna_whole_blood/bulk_TWAS_latest/test_sig_weights_lowcov_bulk//MDM4-out.wgt.RDat	MDM4	1	2.04e+08	2.04e+08	0.10909	rs7548714	2.558	rs1563828	1.56e-01	16.58	0.1480	190	5	lasso	0.15617	5.62e-66	0.151227	8.80e-01	NA	NA	NA	NA	NA
MEAF6-out.wgt.RDat	/u/home/t/tboltz/project-ophoff/rna_whole_blood/bulk_TWAS_latest/test_sig_weights_lowcov_bulk//MEAF6-out.wgt.RDat	MEAF6	1	3.80e+07	3.80e+07	0.08156	rs4074961	-2.421	rs7544462	8.74e-02	-12.42	-0.3420	154	12	enet	0.09317	7.60e-39	-0.283077	7.77e-01	NA	NA	NA	NA	NA
MEGF6-out.wgt.RDat	/u/home/t/tboltz/project-ophoff/rna_whole_blood/bulk_TWAS_latest/test_sig_weights_lowcov_bulk//MEGF6-out.wgt.RDat	MEGF6	1	3.53e+06	3.53e+06	0.04565	rs1798246	-3.861	rs947344	1.20e-02	5.00	-1.2120	58	25	enet	0.01761	1.81e-08	0.017210	9.86e-01	NA	NA	NA	NA	NA
METTL18-out.wgt.RDat	/u/home/t/tboltz/project-ophoff/rna_whole_blood/bulk_TWAS_latest/test_sig_weights_lowcov_bulk//METTL18-out.wgt.RDat	METTL18	1	1.70e+08	1.70e+08	0.05156	rs4437927	2.890	rs17529304	1.26e-01	-14.85	1.1170	309	5	lasso	0.12536	1.80e-52	-1.091588	2.75e-01	NA	NA	NA	NA	NA
METTL25B-out.wgt.RDat	/u/home/t/tboltz/project-ophoff/rna_whole_blood/bulk_TWAS_latest/test_sig_weights_lowcov_bulk//METTL25B-out.wgt.RDat	METTL25B	1	1.57e+08	1.57e+08	0.02272	rs2764406	-2.567	rs2644608	3.59e-03	4.09	-0.0700	187	187	blup	0.00768	1.54e-04	-0.078487	9.37e-01	NA	NA	NA	NA	NA
MFN2-out.wgt.RDat	/u/home/t/tboltz/project-ophoff/rna_whole_blood/bulk_TWAS_latest/test_sig_weights_lowcov_bulk//MFN2-out.wgt.RDat	MFN2	1	1.20e+07	1.20e+07	0.66106	rs12068684	2.302	rs7550536	5.69e-01	31.39	-0.7170	128	25	enet	0.61260	0.00e+00	-0.774476	4.39e-01	NA	NA	NA	NA	NA
MFSD4A-out.wgt.RDat	/u/home/t/tboltz/project-ophoff/rna_whole_blood/bulk_TWAS_latest/test_sig_weights_lowcov_bulk//MFSD4A-out.wgt.RDat	MFSD4A	1	2.06e+08	2.06e+08	0.01954	rs11576867	-2.648	rs1172199	3.76e-03	-3.58	-0.9440	191	10	enet	0.00409	4.49e-03	0.522837	6.01e-01	NA	NA	NA	NA	NA
MGST3-out.wgt.RDat	/u/home/t/tboltz/project-ophoff/rna_whole_blood/bulk_TWAS_latest/test_sig_weights_lowcov_bulk//MGST3-out.wgt.RDat	MGST3	1	1.66e+08	1.66e+08	0.32594	rs12081765	-3.404	rs6686643	1.27e-01	14.92	-0.6760	210	59	enet	0.26218	1.84e-116	-0.058270	9.54e-01	NA	NA	NA	NA	NA
MIA3-out.wgt.RDat	/u/home/t/tboltz/project-ophoff/rna_whole_blood/bulk_TWAS_latest/test_sig_weights_lowcov_bulk//MIA3-out.wgt.RDat	MIA3	1	2.23e+08	2.23e+08	0.01533	rs2378522	1.147	rs17464857	1.51e-02	-5.30	0.3620	23	23	blup	0.01524	1.55e-07	0.079555	9.37e-01	NA	NA	NA	NA	NA
MIER1-out.wgt.RDat	/u/home/t/tboltz/project-ophoff/rna_whole_blood/bulk_TWAS_latest/test_sig_weights_lowcov_bulk//MIER1-out.wgt.RDat	MIER1	1	6.74e+07	6.74e+07	0.06900	rs924080	4.170	rs4655663	4.99e-02	9.60	-0.2860	255	41	enet	0.06141	7.66e-26	-1.000100	3.17e-01	NA	NA	NA	NA	NA
MIIP-out.wgt.RDat	/u/home/t/tboltz/project-ophoff/rna_whole_blood/bulk_TWAS_latest/test_sig_weights_lowcov_bulk//MIIP-out.wgt.RDat	MIIP	1	1.21e+07	1.21e+07	0.18071	rs12068684	2.302	rs11121846	3.45e-02	7.93	0.5250	119	31	enet	0.05388	8.16e-23	0.381042	7.03e-01	NA	NA	NA	NA	NA
MIR186-out.wgt.RDat	/u/home/t/tboltz/project-ophoff/rna_whole_blood/bulk_TWAS_latest/test_sig_weights_lowcov_bulk//MIR186-out.wgt.RDat	MIR186	1	7.15e+07	7.15e+07	0.02998	rs8179390	-1.726	rs12084460	2.18e-02	6.25	-0.4360	164	7	enet	0.02334	1.02e-10	-0.703008	4.82e-01	NA	NA	NA	NA	NA
MKNK1-out.wgt.RDat	/u/home/t/tboltz/project-ophoff/rna_whole_blood/bulk_TWAS_latest/test_sig_weights_lowcov_bulk//MKNK1-out.wgt.RDat	MKNK1	1	4.71e+07	4.71e+07	0.22803	rs11211402	2.783	rs3766231	2.33e-01	20.14	0.7810	201	30	enet	0.27835	8.68e-125	0.371401	7.10e-01	NA	NA	NA	NA	NA
MNDA-out.wgt.RDat	/u/home/t/tboltz/project-ophoff/rna_whole_blood/bulk_TWAS_latest/test_sig_weights_lowcov_bulk//MNDA-out.wgt.RDat	MNDA	1	1.59e+08	1.59e+08	0.43311	rs6666753	2.413	rs857785	1.95e-01	18.41	0.6120	247	98	enet	0.29542	8.76e-134	0.244356	8.07e-01	NA	NA	NA	NA	NA
MOB3C-out.wgt.RDat	/u/home/t/tboltz/project-ophoff/rna_whole_blood/bulk_TWAS_latest/test_sig_weights_lowcov_bulk//MOB3C-out.wgt.RDat	MOB3C	1	4.71e+07	4.71e+07	0.10005	rs11211402	2.783	rs3766231	8.05e-02	12.21	0.7810	201	9	lasso	0.09018	1.32e-37	0.314511	7.53e-01	NA	NA	NA	NA	NA
MORN1-out.wgt.RDat	/u/home/t/tboltz/project-ophoff/rna_whole_blood/bulk_TWAS_latest/test_sig_weights_lowcov_bulk//MORN1-out.wgt.RDat	MORN1	1	2.32e+06	2.32e+06	0.03080	rs2055204	-3.109	rs2645087	6.52e-03	4.81	2.8680	70	14	enet	0.02212	3.05e-10	3.164764	1.55e-03	0.192	0.698	0.000	0.001	0.109
MPC2-out.wgt.RDat	/u/home/t/tboltz/project-ophoff/rna_whole_blood/bulk_TWAS_latest/test_sig_weights_lowcov_bulk//MPC2-out.wgt.RDat	MPC2	1	1.68e+08	1.68e+08	0.03286	rs4657678	-2.902	rs203847	2.62e-02	-7.11	0.2040	125	6	lasso	0.02735	2.68e-12	-0.042064	9.66e-01	NA	NA	NA	NA	NA
MPZL1-out.wgt.RDat	/u/home/t/tboltz/project-ophoff/rna_whole_blood/bulk_TWAS_latest/test_sig_weights_lowcov_bulk//MPZL1-out.wgt.RDat	MPZL1	1	1.68e+08	1.68e+08	0.15007	rs4657678	-2.902	rs3753931	4.15e-02	8.75	-0.6460	129	129	blup	0.08171	4.17e-34	-0.057707	9.54e-01	NA	NA	NA	NA	NA
MPZ-out.wgt.RDat	/u/home/t/tboltz/project-ophoff/rna_whole_blood/bulk_TWAS_latest/test_sig_weights_lowcov_bulk//MPZ-out.wgt.RDat	MPZ	1	1.61e+08	1.61e+08	0.08468	rs12040727	-2.370	rs16832866	6.99e-02	-11.08	-0.1870	171	22	enet	0.07126	7.89e-30	-0.131524	8.95e-01	NA	NA	NA	NA	NA
MR1-out.wgt.RDat	/u/home/t/tboltz/project-ophoff/rna_whole_blood/bulk_TWAS_latest/test_sig_weights_lowcov_bulk//MR1-out.wgt.RDat	MR1	1	1.81e+08	1.81e+08	0.17328	rs3795504	3.229	rs16828796	1.50e-01	16.35	-0.7080	123	5	lasso	0.16171	1.87e-68	-0.821718	4.11e-01	NA	NA	NA	NA	NA
MRPL24-out.wgt.RDat	/u/home/t/tboltz/project-ophoff/rna_whole_blood/bulk_TWAS_latest/test_sig_weights_lowcov_bulk//MRPL24-out.wgt.RDat	MRPL24	1	1.57e+08	1.57e+08	0.02087	rs2764406	-2.567	rs6427327	1.04e-02	-5.09	1.6180	182	3	lasso	0.00895	4.80e-05	-1.453213	1.46e-01	NA	NA	NA	NA	NA
MRPL55-out.wgt.RDat	/u/home/t/tboltz/project-ophoff/rna_whole_blood/bulk_TWAS_latest/test_sig_weights_lowcov_bulk//MRPL55-out.wgt.RDat	MRPL55	1	2.28e+08	2.28e+08	0.01034	rs10916232	-2.554	rs708123	1.42e-03	-4.43	-0.2930	170	170	blup	0.00281	1.54e-02	0.239472	8.11e-01	NA	NA	NA	NA	NA
MRPS21-out.wgt.RDat	/u/home/t/tboltz/project-ophoff/rna_whole_blood/bulk_TWAS_latest/test_sig_weights_lowcov_bulk//MRPS21-out.wgt.RDat	MRPS21	1	1.50e+08	1.50e+08	0.12053	rs2147324	-3.050	rs3754217	8.99e-02	-12.68	2.0480	22	13	enet	0.11109	2.25e-46	-1.606458	1.08e-01	NA	NA	NA	NA	NA
MRTO4-out.wgt.RDat	/u/home/t/tboltz/project-ophoff/rna_whole_blood/bulk_TWAS_latest/test_sig_weights_lowcov_bulk//MRTO4-out.wgt.RDat	MRTO4	1	1.96e+07	1.96e+07	0.07873	rs2872594	2.902	rs10917275	8.66e-02	-12.37	0.6240	222	20	enet	0.08723	2.21e-36	-0.479831	6.31e-01	NA	NA	NA	NA	NA
MSH4-out.wgt.RDat	/u/home/t/tboltz/project-ophoff/rna_whole_blood/bulk_TWAS_latest/test_sig_weights_lowcov_bulk//MSH4-out.wgt.RDat	MSH4	1	7.63e+07	7.63e+07	0.04200	rs17098450	-2.813	rs11161912	4.98e-02	-9.42	-1.0220	252	252	blup	0.05147	7.51e-22	1.337816	1.81e-01	NA	NA	NA	NA	NA
MST1L-out.wgt.RDat	/u/home/t/tboltz/project-ophoff/rna_whole_blood/bulk_TWAS_latest/test_sig_weights_lowcov_bulk//MST1L-out.wgt.RDat	MST1L	1	1.71e+07	1.71e+07	0.04399	rs2076604	-2.588	rs3738814	1.01e-02	4.77	-2.0570	69	31	enet	0.02804	1.43e-12	-2.096647	3.60e-02	0.394	0.593	0.000	0.000	0.012
MTARC1-out.wgt.RDat	/u/home/t/tboltz/project-ophoff/rna_whole_blood/bulk_TWAS_latest/test_sig_weights_lowcov_bulk//MTARC1-out.wgt.RDat	MTARC1	1	2.21e+08	2.21e+08	0.14425	rs7544735	-3.806	rs868494	1.07e-01	14.14	0.3660	159	29	enet	0.12398	7.09e-52	0.274477	7.84e-01	NA	NA	NA	NA	NA
MTF2-out.wgt.RDat	/u/home/t/tboltz/project-ophoff/rna_whole_blood/bulk_TWAS_latest/test_sig_weights_lowcov_bulk//MTF2-out.wgt.RDat	MTF2	1	9.35e+07	9.35e+07	0.04955	rs546756	-2.282	rs10782945	1.57e-02	6.05	0.5260	167	19	enet	0.02825	1.19e-12	-1.056836	2.91e-01	NA	NA	NA	NA	NA
MTFR1L-out.wgt.RDat	/u/home/t/tboltz/project-ophoff/rna_whole_blood/bulk_TWAS_latest/test_sig_weights_lowcov_bulk//MTFR1L-out.wgt.RDat	MTFR1L	1	2.61e+07	2.61e+07	0.01661	rs1053438	2.570	rs2565033	2.16e-02	6.40	0.9060	151	15	enet	0.02286	1.57e-10	1.059625	2.89e-01	NA	NA	NA	NA	NA
MTHFR-out.wgt.RDat	/u/home/t/tboltz/project-ophoff/rna_whole_blood/bulk_TWAS_latest/test_sig_weights_lowcov_bulk//MTHFR-out.wgt.RDat	MTHFR	1	1.19e+07	1.19e+07	0.17605	rs7537765	1.899	rs1023252	2.02e-01	18.78	1.1310	136	25	enet	0.25087	9.58e-111	1.128735	2.59e-01	NA	NA	NA	NA	NA
MTOR-out.wgt.RDat	/u/home/t/tboltz/project-ophoff/rna_whole_blood/bulk_TWAS_latest/test_sig_weights_lowcov_bulk//MTOR-out.wgt.RDat	MTOR	1	1.13e+07	1.13e+07	0.00691	rs672270	-2.020	rs7525957	9.67e-03	4.52	-0.2700	91	91	blup	0.00667	3.94e-04	-0.516024	6.06e-01	NA	NA	NA	NA	NA
MTR-out.wgt.RDat	/u/home/t/tboltz/project-ophoff/rna_whole_blood/bulk_TWAS_latest/test_sig_weights_lowcov_bulk//MTR-out.wgt.RDat	MTR	1	2.37e+08	2.37e+08	0.02446	rs4659711	-2.969	rs3768161	2.01e-02	6.14	-0.1710	165	6	lasso	0.02351	8.70e-11	-0.053523	9.57e-01	NA	NA	NA	NA	NA
MTX1-out.wgt.RDat	/u/home/t/tboltz/project-ophoff/rna_whole_blood/bulk_TWAS_latest/test_sig_weights_lowcov_bulk//MTX1-out.wgt.RDat	MTX1	1	1.55e+08	1.55e+08	0.02054	rs705094	-2.471	rs4971059	1.44e-02	6.20	-0.2680	101	101	blup	0.02359	8.10e-11	0.314715	7.53e-01	NA	NA	NA	NA	NA
MUL1-out.wgt.RDat	/u/home/t/tboltz/project-ophoff/rna_whole_blood/bulk_TWAS_latest/test_sig_weights_lowcov_bulk//MUL1-out.wgt.RDat	MUL1	1	2.08e+07	2.08e+07	0.11964	rs10916764	-3.018	rs1415176	2.18e-02	-7.25	0.7680	149	34	enet	0.05048	1.86e-21	-1.066346	2.86e-01	NA	NA	NA	NA	NA
MUTYH-out.wgt.RDat	/u/home/t/tboltz/project-ophoff/rna_whole_blood/bulk_TWAS_latest/test_sig_weights_lowcov_bulk//MUTYH-out.wgt.RDat	MUTYH	1	4.58e+07	4.58e+07	0.08064	rs4233497	2.180	rs10789465	6.86e-03	5.07	-0.5460	128	25	enet	0.01997	2.13e-09	-1.407735	1.59e-01	NA	NA	NA	NA	NA
MYCL-out.wgt.RDat	/u/home/t/tboltz/project-ophoff/rna_whole_blood/bulk_TWAS_latest/test_sig_weights_lowcov_bulk//MYCL-out.wgt.RDat	MYCL	1	4.04e+07	4.04e+07	0.03103	rs11576724	2.399	rs17570439	1.01e-02	-4.47	-1.1180	111	111	blup	0.01130	5.55e-06	2.355270	1.85e-02	0.770	0.228	0.001	0.000	0.001
MYSM1-out.wgt.RDat	/u/home/t/tboltz/project-ophoff/rna_whole_blood/bulk_TWAS_latest/test_sig_weights_lowcov_bulk//MYSM1-out.wgt.RDat	MYSM1	1	5.92e+07	5.92e+07	0.03429	rs4912202	-3.155	rs7523134	4.80e-02	9.30	1.4420	186	5	lasso	0.04830	1.39e-20	1.902482	5.71e-02	NA	NA	NA	NA	NA
NADK-out.wgt.RDat	/u/home/t/tboltz/project-ophoff/rna_whole_blood/bulk_TWAS_latest/test_sig_weights_lowcov_bulk//NADK-out.wgt.RDat	NADK	1	1.71e+06	1.71e+06	0.01467	rs182532	1.750	rs4648727	1.46e-02	-5.34	-0.6390	45	1	lasso	0.01375	5.96e-07	0.639000	5.23e-01	NA	NA	NA	NA	NA
NAV1-out.wgt.RDat	/u/home/t/tboltz/project-ophoff/rna_whole_blood/bulk_TWAS_latest/test_sig_weights_lowcov_bulk//NAV1-out.wgt.RDat	NAV1	1	2.02e+08	2.02e+08	0.03114	rs6664337	2.759	rs12134619	6.46e-03	4.41	0.7640	170	170	blup	0.01695	3.27e-08	0.505156	6.13e-01	NA	NA	NA	NA	NA
NAXE-out.wgt.RDat	/u/home/t/tboltz/project-ophoff/rna_whole_blood/bulk_TWAS_latest/test_sig_weights_lowcov_bulk//NAXE-out.wgt.RDat	NAXE	1	1.57e+08	1.57e+08	0.01158	rs2764406	-2.567	rs744224	8.44e-03	-4.72	-0.9100	193	2	lasso	0.00621	6.06e-04	1.053280	2.92e-01	NA	NA	NA	NA	NA
NBL1-out.wgt.RDat	/u/home/t/tboltz/project-ophoff/rna_whole_blood/bulk_TWAS_latest/test_sig_weights_lowcov_bulk//NBL1-out.wgt.RDat	NBL1	1	1.99e+07	1.99e+07	0.27577	rs2872594	2.902	rs880554	4.91e-02	-9.27	-0.7740	250	7	lasso	0.12298	1.90e-51	-0.226116	8.21e-01	NA	NA	NA	NA	NA
NBPF10-out.wgt.RDat	/u/home/t/tboltz/project-ophoff/rna_whole_blood/bulk_TWAS_latest/test_sig_weights_lowcov_bulk//NBPF10-out.wgt.RDat	NBPF10	1	1.45e+08	1.45e+08	0.02629	rs10218795	2.596	rs4636400	5.80e-03	-5.27	-0.0930	17	10	enet	0.02047	1.36e-09	1.443400	1.49e-01	NA	NA	NA	NA	NA
NBPF1-out.wgt.RDat	/u/home/t/tboltz/project-ophoff/rna_whole_blood/bulk_TWAS_latest/test_sig_weights_lowcov_bulk//NBPF1-out.wgt.RDat	NBPF1	1	1.69e+07	1.69e+07	0.19782	rs2076604	-2.588	rs7550829	2.43e-02	7.55	0.8810	96	33	enet	0.11363	1.88e-47	-0.371176	7.11e-01	NA	NA	NA	NA	NA
NBPF3-out.wgt.RDat	/u/home/t/tboltz/project-ophoff/rna_whole_blood/bulk_TWAS_latest/test_sig_weights_lowcov_bulk//NBPF3-out.wgt.RDat	NBPF3	1	2.18e+07	2.18e+07	0.31420	rs12563141	-2.451	rs1827293	4.61e-01	28.27	-0.4520	125	4	lasso	0.48334	2.71e-250	-0.174908	8.61e-01	NA	NA	NA	NA	NA
NCF2-out.wgt.RDat	/u/home/t/tboltz/project-ophoff/rna_whole_blood/bulk_TWAS_latest/test_sig_weights_lowcov_bulk//NCF2-out.wgt.RDat	NCF2	1	1.84e+08	1.84e+08	0.07514	rs10494560	-2.987	rs3754517	4.49e-02	9.04	0.7560	206	7	lasso	0.04847	1.19e-20	0.881907	3.78e-01	NA	NA	NA	NA	NA
NCSTN-out.wgt.RDat	/u/home/t/tboltz/project-ophoff/rna_whole_blood/bulk_TWAS_latest/test_sig_weights_lowcov_bulk//NCSTN-out.wgt.RDat	NCSTN	1	1.60e+08	1.60e+08	0.12037	rs3737780	-2.356	rs7522166	1.08e-01	13.86	-1.6970	96	1	lasso	0.10693	1.29e-44	-1.697000	8.97e-02	NA	NA	NA	NA	NA
NDUFS2-out.wgt.RDat	/u/home/t/tboltz/project-ophoff/rna_whole_blood/bulk_TWAS_latest/test_sig_weights_lowcov_bulk//NDUFS2-out.wgt.RDat	NDUFS2	1	1.61e+08	1.61e+08	0.14113	rs3829790	1.666	rs4589131	1.86e-02	6.70	-0.1080	124	26	enet	0.07413	5.31e-31	1.113504	2.65e-01	NA	NA	NA	NA	NA
NDUFS5-out.wgt.RDat	/u/home/t/tboltz/project-ophoff/rna_whole_blood/bulk_TWAS_latest/test_sig_weights_lowcov_bulk//NDUFS5-out.wgt.RDat	NDUFS5	1	3.95e+07	3.95e+07	0.11288	rs6675870	-2.124	rs10888621	5.64e-02	10.01	0.6480	113	26	enet	0.06501	2.69e-27	1.346434	1.78e-01	NA	NA	NA	NA	NA
NECAP2-out.wgt.RDat	/u/home/t/tboltz/project-ophoff/rna_whole_blood/bulk_TWAS_latest/test_sig_weights_lowcov_bulk//NECAP2-out.wgt.RDat	NECAP2	1	1.68e+07	1.68e+07	0.17262	rs1739828	2.226	rs279782	5.00e-02	9.40	0.0180	125	41	enet	0.05973	3.66e-25	0.729829	4.65e-01	NA	NA	NA	NA	NA
NEGR1-out.wgt.RDat	/u/home/t/tboltz/project-ophoff/rna_whole_blood/bulk_TWAS_latest/test_sig_weights_lowcov_bulk//NEGR1-out.wgt.RDat	NEGR1	1	7.27e+07	7.27e+07	0.01390	rs2821300	-2.538	rs11209948	1.71e-02	-5.75	-1.1230	138	5	lasso	0.01394	5.03e-07	1.117159	2.64e-01	NA	NA	NA	NA	NA
NEK7-out.wgt.RDat	/u/home/t/tboltz/project-ophoff/rna_whole_blood/bulk_TWAS_latest/test_sig_weights_lowcov_bulk//NEK7-out.wgt.RDat	NEK7	1	1.98e+08	1.98e+08	0.01522	rs904576	3.427	rs1317909	1.05e-02	-4.86	-0.2280	190	4	lasso	0.00491	2.05e-03	0.214566	8.30e-01	NA	NA	NA	NA	NA
NIBAN1-out.wgt.RDat	/u/home/t/tboltz/project-ophoff/rna_whole_blood/bulk_TWAS_latest/test_sig_weights_lowcov_bulk//NIBAN1-out.wgt.RDat	NIBAN1	1	1.85e+08	1.85e+08	0.02850	rs682331	3.621	rs234095	1.95e-02	6.78	0.2430	132	132	blup	0.03930	5.22e-17	2.081040	3.74e-02	0.000	0.978	0.000	0.014	0.009
NID1-out.wgt.RDat	/u/home/t/tboltz/project-ophoff/rna_whole_blood/bulk_TWAS_latest/test_sig_weights_lowcov_bulk//NID1-out.wgt.RDat	NID1	1	2.36e+08	2.36e+08	0.02154	rs4659618	3.060	rs2734808	6.14e-03	-4.69	1.5500	101	10	enet	0.01269	1.57e-06	-0.981020	3.27e-01	NA	NA	NA	NA	NA
NIPAL3-out.wgt.RDat	/u/home/t/tboltz/project-ophoff/rna_whole_blood/bulk_TWAS_latest/test_sig_weights_lowcov_bulk//NIPAL3-out.wgt.RDat	NIPAL3	1	2.47e+07	2.47e+07	0.06564	rs12401982	3.709	rs11589294	4.47e-02	-9.23	-2.1320	125	9	lasso	0.07366	8.29e-31	1.213678	2.25e-01	NA	NA	NA	NA	NA
NIT1-out.wgt.RDat	/u/home/t/tboltz/project-ophoff/rna_whole_blood/bulk_TWAS_latest/test_sig_weights_lowcov_bulk//NIT1-out.wgt.RDat	NIT1	1	1.61e+08	1.61e+08	0.01483	rs3829790	1.666	rs11584174	2.84e-03	-4.01	1.1180	127	127	blup	0.01092	7.84e-06	-1.051789	2.93e-01	NA	NA	NA	NA	NA
NLRP3-out.wgt.RDat	/u/home/t/tboltz/project-ophoff/rna_whole_blood/bulk_TWAS_latest/test_sig_weights_lowcov_bulk//NLRP3-out.wgt.RDat	NLRP3	1	2.48e+08	2.48e+08	0.12909	rs12135739	-2.882	rs12565738	2.52e-02	-7.38	-0.3440	191	55	enet	0.08970	2.09e-37	-0.810243	4.18e-01	NA	NA	NA	NA	NA
NME7-out.wgt.RDat	/u/home/t/tboltz/project-ophoff/rna_whole_blood/bulk_TWAS_latest/test_sig_weights_lowcov_bulk//NME7-out.wgt.RDat	NME7	1	1.69e+08	1.69e+08	0.01660	rs1322494	-3.207	rs6427193	1.04e-02	-4.65	-2.6620	293	5	lasso	0.01305	1.13e-06	2.768003	5.64e-03	0.306	0.661	0.001	0.002	0.030
NOL9-out.wgt.RDat	/u/home/t/tboltz/project-ophoff/rna_whole_blood/bulk_TWAS_latest/test_sig_weights_lowcov_bulk//NOL9-out.wgt.RDat	NOL9	1	6.61e+06	6.61e+06	0.06351	rs422111	-2.538	rs7540913	4.60e-02	-9.28	0.4340	136	23	enet	0.05413	6.50e-23	-0.754871	4.50e-01	NA	NA	NA	NA	NA
NOTCH2NLA-out.wgt.RDat	/u/home/t/tboltz/project-ophoff/rna_whole_blood/bulk_TWAS_latest/test_sig_weights_lowcov_bulk//NOTCH2NLA-out.wgt.RDat	NOTCH2NLA	1	1.45e+08	1.45e+08	0.01853	rs10218795	2.596	rs10797649	6.44e-03	4.34	-0.8850	17	6	enet	0.00942	3.12e-05	-2.098652	3.58e-02	0.844	0.154	0.000	0.000	0.001
NOTCH2NLC-out.wgt.RDat	/u/home/t/tboltz/project-ophoff/rna_whole_blood/bulk_TWAS_latest/test_sig_weights_lowcov_bulk//NOTCH2NLC-out.wgt.RDat	NOTCH2NLC	1	1.45e+08	1.45e+08	0.01153	rs10218795	2.596	rs704986	9.81e-03	4.44	2.4380	17	4	enet	0.01069	9.69e-06	2.296691	2.16e-02	0.675	0.306	0.000	0.000	0.019
NPL-out.wgt.RDat	/u/home/t/tboltz/project-ophoff/rna_whole_blood/bulk_TWAS_latest/test_sig_weights_lowcov_bulk//NPL-out.wgt.RDat	NPL	1	1.83e+08	1.83e+08	0.04191	rs602988	3.143	rs10911215	2.06e-02	-6.78	0.4403	207	18	enet	0.02398	5.69e-11	0.285145	7.76e-01	NA	NA	NA	NA	NA
NRDC-out.wgt.RDat	/u/home/t/tboltz/project-ophoff/rna_whole_blood/bulk_TWAS_latest/test_sig_weights_lowcov_bulk//NRDC-out.wgt.RDat	NRDC	1	5.23e+07	5.23e+07	0.16282	rs11205940	2.108	rs6702037	1.69e-01	-17.22	-0.9700	68	18	enet	0.19376	4.03e-83	1.034203	3.01e-01	NA	NA	NA	NA	NA
NSL1-out.wgt.RDat	/u/home/t/tboltz/project-ophoff/rna_whole_blood/bulk_TWAS_latest/test_sig_weights_lowcov_bulk//NSL1-out.wgt.RDat	NSL1	1	2.13e+08	2.13e+08	0.12204	rs3006239	2.086	rs17019726	1.19e-01	14.65	-1.8790	172	23	enet	0.12385	8.00e-52	-2.212769	2.69e-02	0.000	0.981	0.000	0.001	0.018
NSUN4-out.wgt.RDat	/u/home/t/tboltz/project-ophoff/rna_whole_blood/bulk_TWAS_latest/test_sig_weights_lowcov_bulk//NSUN4-out.wgt.RDat	NSUN4	1	4.68e+07	4.68e+07	0.02179	rs1258012	2.375	rs12142240	2.10e-02	6.42	0.9330	225	6	lasso	0.01928	3.99e-09	0.967026	3.34e-01	NA	NA	NA	NA	NA
NTPCR-out.wgt.RDat	/u/home/t/tboltz/project-ophoff/rna_whole_blood/bulk_TWAS_latest/test_sig_weights_lowcov_bulk//NTPCR-out.wgt.RDat	NTPCR	1	2.33e+08	2.33e+08	0.30538	rs3820119	3.552	rs7539514	3.85e-01	25.84	-0.1220	207	55	enet	0.40577	9.14e-198	-0.094312	9.25e-01	NA	NA	NA	NA	NA
NUAK2-out.wgt.RDat	/u/home/t/tboltz/project-ophoff/rna_whole_blood/bulk_TWAS_latest/test_sig_weights_lowcov_bulk//NUAK2-out.wgt.RDat	NUAK2	1	2.05e+08	2.05e+08	0.17160	rs11576867	-2.648	rs1106201	6.48e-02	-10.87	1.3500	233	12	lasso	0.08753	1.65e-36	-1.357738	1.75e-01	NA	NA	NA	NA	NA
NUCKS1-out.wgt.RDat	/u/home/t/tboltz/project-ophoff/rna_whole_blood/bulk_TWAS_latest/test_sig_weights_lowcov_bulk//NUCKS1-out.wgt.RDat	NUCKS1	1	2.06e+08	2.06e+08	0.04085	rs823082	-2.573	rs708727	2.53e-02	-7.44	2.1880	127	6	lasso	0.02921	4.97e-13	-2.204092	2.75e-02	0.000	0.968	0.000	0.001	0.031
NUP133-out.wgt.RDat	/u/home/t/tboltz/project-ophoff/rna_whole_blood/bulk_TWAS_latest/test_sig_weights_lowcov_bulk//NUP133-out.wgt.RDat	NUP133	1	2.30e+08	2.30e+08	0.01932	rs3811492	2.878	rs1065674	2.15e-02	-6.50	1.4690	134	134	blup	0.02092	9.08e-10	-1.395231	1.63e-01	NA	NA	NA	NA	NA
NUP210L-out.wgt.RDat	/u/home/t/tboltz/project-ophoff/rna_whole_blood/bulk_TWAS_latest/test_sig_weights_lowcov_bulk//NUP210L-out.wgt.RDat	NUP210L	1	1.54e+08	1.54e+08	0.03598	rs884617	-3.287	rs12403956	3.57e-02	8.07	2.6170	128	15	enet	0.03773	2.18e-16	3.239534	1.20e-03	0.000	0.918	0.000	0.003	0.079
NVL-out.wgt.RDat	/u/home/t/tboltz/project-ophoff/rna_whole_blood/bulk_TWAS_latest/test_sig_weights_lowcov_bulk//NVL-out.wgt.RDat	NVL	1	2.25e+08	2.25e+08	0.04582	rs7524705	-2.563	rs16846214	4.90e-02	-9.84	1.0810	179	179	blup	0.05764	2.53e-24	-0.989967	3.22e-01	NA	NA	NA	NA	NA
OBSCN-out.wgt.RDat	/u/home/t/tboltz/project-ophoff/rna_whole_blood/bulk_TWAS_latest/test_sig_weights_lowcov_bulk//OBSCN-out.wgt.RDat	OBSCN	1	2.28e+08	2.28e+08	0.06968	rs10916232	-2.554	rs397637	4.53e-02	-9.39	-0.8240	181	6	lasso	0.06332	1.30e-26	0.251371	8.02e-01	NA	NA	NA	NA	NA
ODF2L-out.wgt.RDat	/u/home/t/tboltz/project-ophoff/rna_whole_blood/bulk_TWAS_latest/test_sig_weights_lowcov_bulk//ODF2L-out.wgt.RDat	ODF2L	1	8.69e+07	8.69e+07	0.06236	rs6576802	2.712	rs272514	4.55e-02	-8.94	0.1710	192	9	lasso	0.04653	6.99e-20	-0.275076	7.83e-01	NA	NA	NA	NA	NA
OMA1-out.wgt.RDat	/u/home/t/tboltz/project-ophoff/rna_whole_blood/bulk_TWAS_latest/test_sig_weights_lowcov_bulk//OMA1-out.wgt.RDat	OMA1	1	5.90e+07	5.90e+07	0.13967	rs4912202	-3.155	rs6664314	6.52e-02	-10.83	-0.0990	190	12	enet	0.10557	4.85e-44	-0.316742	7.51e-01	NA	NA	NA	NA	NA
OR2C3-out.wgt.RDat	/u/home/t/tboltz/project-ophoff/rna_whole_blood/bulk_TWAS_latest/test_sig_weights_lowcov_bulk//OR2C3-out.wgt.RDat	OR2C3	1	2.48e+08	2.48e+08	0.03312	rs12135739	-2.882	rs10925061	1.47e-02	5.75	2.1540	193	4	lasso	0.02259	2.00e-10	1.890943	5.86e-02	NA	NA	NA	NA	NA
OR2L2-out.wgt.RDat	/u/home/t/tboltz/project-ophoff/rna_whole_blood/bulk_TWAS_latest/test_sig_weights_lowcov_bulk//OR2L2-out.wgt.RDat	OR2L2	1	2.48e+08	2.48e+08	0.04791	rs10925075	1.784	rs6664332	2.84e-02	7.13	-0.1850	124	5	lasso	0.02795	1.56e-12	0.119608	9.05e-01	NA	NA	NA	NA	NA
OR2L3-out.wgt.RDat	/u/home/t/tboltz/project-ophoff/rna_whole_blood/bulk_TWAS_latest/test_sig_weights_lowcov_bulk//OR2L3-out.wgt.RDat	OR2L3	1	2.48e+08	2.48e+08	0.05198	rs1416105	1.511	rs6664332	2.11e-02	6.36	-0.1850	122	3	lasso	0.01838	9.01e-09	-0.182407	8.55e-01	NA	NA	NA	NA	NA
OR2W3-out.wgt.RDat	/u/home/t/tboltz/project-ophoff/rna_whole_blood/bulk_TWAS_latest/test_sig_weights_lowcov_bulk//OR2W3-out.wgt.RDat	OR2W3	1	2.48e+08	2.48e+08	0.36429	rs10925061	2.154	rs3737277	6.14e-02	-11.97	0.0250	153	42	enet	0.24514	7.05e-108	-0.923818	3.56e-01	NA	NA	NA	NA	NA
OSBPL9-out.wgt.RDat	/u/home/t/tboltz/project-ophoff/rna_whole_blood/bulk_TWAS_latest/test_sig_weights_lowcov_bulk//OSBPL9-out.wgt.RDat	OSBPL9	1	5.20e+07	5.20e+07	0.09910	rs7533508	-1.801	rs35905889	2.97e-02	-7.52	1.3370	76	3	lasso	0.03323	1.30e-14	-0.974869	3.30e-01	NA	NA	NA	NA	NA
OTUD3-out.wgt.RDat	/u/home/t/tboltz/project-ophoff/rna_whole_blood/bulk_TWAS_latest/test_sig_weights_lowcov_bulk//OTUD3-out.wgt.RDat	OTUD3	1	2.02e+07	2.02e+07	0.06685	rs10916764	-3.018	rs4654897	2.20e-02	-6.94	0.4100	188	8	lasso	0.04624	9.16e-20	-0.855534	3.92e-01	NA	NA	NA	NA	NA
OTUD7B-out.wgt.RDat	/u/home/t/tboltz/project-ophoff/rna_whole_blood/bulk_TWAS_latest/test_sig_weights_lowcov_bulk//OTUD7B-out.wgt.RDat	OTUD7B	1	1.50e+08	1.50e+08	0.01129	rs2147324	-3.050	rs11205037	9.41e-04	3.45	0.8250	12	4	enet	0.00710	2.64e-04	-1.157523	2.47e-01	NA	NA	NA	NA	NA
OVGP1-out.wgt.RDat	/u/home/t/tboltz/project-ophoff/rna_whole_blood/bulk_TWAS_latest/test_sig_weights_lowcov_bulk//OVGP1-out.wgt.RDat	OVGP1	1	1.12e+08	1.12e+08	0.03328	rs538779	2.676	rs1264882	3.44e-02	-7.81	0.1070	200	1	lasso	0.03296	1.66e-14	-0.107000	9.15e-01	NA	NA	NA	NA	NA
P3H1-out.wgt.RDat	/u/home/t/tboltz/project-ophoff/rna_whole_blood/bulk_TWAS_latest/test_sig_weights_lowcov_bulk//P3H1-out.wgt.RDat	P3H1	1	4.32e+07	4.32e+07	0.01242	rs913426	2.882	rs12044179	1.25e-02	-4.89	1.0030	185	2	lasso	0.01019	1.54e-05	-1.007268	3.14e-01	NA	NA	NA	NA	NA
PABPC4-out.wgt.RDat	/u/home/t/tboltz/project-ophoff/rna_whole_blood/bulk_TWAS_latest/test_sig_weights_lowcov_bulk//PABPC4-out.wgt.RDat	PABPC4	1	4.00e+07	4.00e+07	0.03156	rs11576724	2.367	rs4660293	3.78e-02	-8.23	-0.5360	113	6	lasso	0.03599	1.06e-15	0.658592	5.10e-01	NA	NA	NA	NA	NA
PACC1-out.wgt.RDat	/u/home/t/tboltz/project-ophoff/rna_whole_blood/bulk_TWAS_latest/test_sig_weights_lowcov_bulk//PACC1-out.wgt.RDat	PACC1	1	2.13e+08	2.13e+08	0.02873	rs1472224	-2.806	rs3767862	8.97e-03	5.00	1.9120	214	20	enet	0.02172	4.38e-10	0.489106	6.25e-01	NA	NA	NA	NA	NA
PADI2-out.wgt.RDat	/u/home/t/tboltz/project-ophoff/rna_whole_blood/bulk_TWAS_latest/test_sig_weights_lowcov_bulk//PADI2-out.wgt.RDat	PADI2	1	1.74e+07	1.74e+07	0.54736	rs1204875	3.147	rs2014725	7.23e-01	-35.47	-0.3680	104	48	enet	0.72956	0.00e+00	0.232744	8.16e-01	NA	NA	NA	NA	NA
PADI4-out.wgt.RDat	/u/home/t/tboltz/project-ophoff/rna_whole_blood/bulk_TWAS_latest/test_sig_weights_lowcov_bulk//PADI4-out.wgt.RDat	PADI4	1	1.76e+07	1.76e+07	0.23686	rs1204875	3.147	rs16824888	7.88e-02	-11.91	-0.8340	127	28	enet	0.15420	4.28e-65	-0.539102	5.90e-01	NA	NA	NA	NA	NA
PAFAH2-out.wgt.RDat	/u/home/t/tboltz/project-ophoff/rna_whole_blood/bulk_TWAS_latest/test_sig_weights_lowcov_bulk//PAFAH2-out.wgt.RDat	PAFAH2	1	2.63e+07	2.63e+07	0.09663	rs4072445	3.056	rs298442	7.47e-02	-11.46	-0.7990	182	1	lasso	0.07409	5.51e-31	0.799000	4.24e-01	NA	NA	NA	NA	NA
PANK4-out.wgt.RDat	/u/home/t/tboltz/project-ophoff/rna_whole_blood/bulk_TWAS_latest/test_sig_weights_lowcov_bulk//PANK4-out.wgt.RDat	PANK4	1	2.46e+06	2.46e+06	0.01518	NA	NA	NA	NA	NA	NA	89	0	lasso	0.01698	3.18e-08	NA	NA	NA	NA	NA	NA	NA
PAQR6-out.wgt.RDat	/u/home/t/tboltz/project-ophoff/rna_whole_blood/bulk_TWAS_latest/test_sig_weights_lowcov_bulk//PAQR6-out.wgt.RDat	PAQR6	1	1.56e+08	1.56e+08	0.26425	rs2764406	-2.567	rs2764406	1.17e-01	14.34	-2.5670	160	13	lasso	0.14911	7.70e-63	-2.095299	3.61e-02	0.000	0.929	0.000	0.001	0.071
PARK7-out.wgt.RDat	/u/home/t/tboltz/project-ophoff/rna_whole_blood/bulk_TWAS_latest/test_sig_weights_lowcov_bulk//PARK7-out.wgt.RDat	PARK7	1	8.01e+06	8.01e+06	0.06843	rs579992	2.879	rs17374781	3.70e-02	8.15	-1.0040	123	29	enet	0.03543	1.75e-15	-0.669085	5.03e-01	NA	NA	NA	NA	NA
PARP1-out.wgt.RDat	/u/home/t/tboltz/project-ophoff/rna_whole_blood/bulk_TWAS_latest/test_sig_weights_lowcov_bulk//PARP1-out.wgt.RDat	PARP1	1	2.27e+08	2.27e+08	0.09719	rs1151815	2.886	rs3219058	1.18e-01	14.48	0.1220	128	4	lasso	0.11996	3.76e-50	-0.100571	9.20e-01	NA	NA	NA	NA	NA
PATJ-out.wgt.RDat	/u/home/t/tboltz/project-ophoff/rna_whole_blood/bulk_TWAS_latest/test_sig_weights_lowcov_bulk//PATJ-out.wgt.RDat	PATJ	1	6.22e+07	6.22e+07	0.07525	rs2474381	-2.462	rs1286831	7.97e-03	5.49	1.7140	114	25	enet	0.03907	6.42e-17	-0.031597	9.75e-01	NA	NA	NA	NA	NA
PCNX2-out.wgt.RDat	/u/home/t/tboltz/project-ophoff/rna_whole_blood/bulk_TWAS_latest/test_sig_weights_lowcov_bulk//PCNX2-out.wgt.RDat	PCNX2	1	2.33e+08	2.33e+08	0.05272	rs3820119	3.552	rs10910157	1.86e-03	-4.72	0.2930	209	28	enet	0.03176	4.94e-14	-0.063611	9.49e-01	NA	NA	NA	NA	NA
PDE4DIP-out.wgt.RDat	/u/home/t/tboltz/project-ophoff/rna_whole_blood/bulk_TWAS_latest/test_sig_weights_lowcov_bulk//PDE4DIP-out.wgt.RDat	PDE4DIP	1	1.45e+08	1.45e+08	0.01087	rs10218795	2.596	rs6670984	3.22e-03	-3.56	2.0900	17	17	enet	0.00747	1.87e-04	-0.126014	9.00e-01	NA	NA	NA	NA	NA
PDZK1IP1-out.wgt.RDat	/u/home/t/tboltz/project-ophoff/rna_whole_blood/bulk_TWAS_latest/test_sig_weights_lowcov_bulk//PDZK1IP1-out.wgt.RDat	PDZK1IP1	1	4.77e+07	4.77e+07	0.30647	rs11211402	2.783	rs12184246	1.44e-01	-15.91	0.6520	166	43	enet	0.23503	7.03e-103	0.018961	9.85e-01	NA	NA	NA	NA	NA
PER3-out.wgt.RDat	/u/home/t/tboltz/project-ophoff/rna_whole_blood/bulk_TWAS_latest/test_sig_weights_lowcov_bulk//PER3-out.wgt.RDat	PER3	1	7.84e+06	7.84e+06	0.11859	rs579992	2.879	rs228654	5.77e-02	10.06	1.4570	119	6	lasso	0.09738	1.33e-40	0.670266	5.03e-01	NA	NA	NA	NA	NA
PFKFB2-out.wgt.RDat	/u/home/t/tboltz/project-ophoff/rna_whole_blood/bulk_TWAS_latest/test_sig_weights_lowcov_bulk//PFKFB2-out.wgt.RDat	PFKFB2	1	2.07e+08	2.07e+08	0.01914	rs2243191	3.110	rs2791708	9.42e-03	5.06	0.4730	185	185	blup	0.01556	1.16e-07	1.447694	1.48e-01	NA	NA	NA	NA	NA
PGM1-out.wgt.RDat	/u/home/t/tboltz/project-ophoff/rna_whole_blood/bulk_TWAS_latest/test_sig_weights_lowcov_bulk//PGM1-out.wgt.RDat	PGM1	1	6.41e+07	6.41e+07	0.03417	rs1410581	1.841	rs2269238	1.20e-02	-5.66	0.9320	187	19	enet	0.01579	9.41e-08	-0.471725	6.37e-01	NA	NA	NA	NA	NA
PHACTR4-out.wgt.RDat	/u/home/t/tboltz/project-ophoff/rna_whole_blood/bulk_TWAS_latest/test_sig_weights_lowcov_bulk//PHACTR4-out.wgt.RDat	PHACTR4	1	2.87e+07	2.87e+07	0.03833	rs4654322	3.341	rs6682922	6.57e-02	-11.08	0.7720	112	3	lasso	0.06907	6.08e-29	-0.832772	4.05e-01	NA	NA	NA	NA	NA
PHC2-out.wgt.RDat	/u/home/t/tboltz/project-ophoff/rna_whole_blood/bulk_TWAS_latest/test_sig_weights_lowcov_bulk//PHC2-out.wgt.RDat	PHC2	1	3.39e+07	3.39e+07	0.14540	rs17342512	2.844	rs12751707	1.08e-01	13.88	2.1700	96	43	enet	0.15737	1.64e-66	1.822757	6.83e-02	NA	NA	NA	NA	NA
PHGDH-out.wgt.RDat	/u/home/t/tboltz/project-ophoff/rna_whole_blood/bulk_TWAS_latest/test_sig_weights_lowcov_bulk//PHGDH-out.wgt.RDat	PHGDH	1	1.20e+08	1.20e+08	0.07017	rs12757996	2.097	rs894079	3.39e-02	7.84	-0.8730	138	5	lasso	0.03297	1.64e-14	-0.715451	4.74e-01	NA	NA	NA	NA	NA
PHTF1-out.wgt.RDat	/u/home/t/tboltz/project-ophoff/rna_whole_blood/bulk_TWAS_latest/test_sig_weights_lowcov_bulk//PHTF1-out.wgt.RDat	PHTF1	1	1.14e+08	1.14e+08	0.01279	rs17032441	2.487	rs4600045	1.46e-03	-3.54	2.1240	138	18	enet	0.01091	7.96e-06	-1.796515	7.24e-02	NA	NA	NA	NA	NA
PIGC-out.wgt.RDat	/u/home/t/tboltz/project-ophoff/rna_whole_blood/bulk_TWAS_latest/test_sig_weights_lowcov_bulk//PIGC-out.wgt.RDat	PIGC	1	1.72e+08	1.72e+08	0.57833	rs859633	-1.855	rs1063412	5.75e-01	31.59	-0.0100	161	56	enet	0.62839	0.00e+00	-0.268389	7.88e-01	NA	NA	NA	NA	NA
PIGK-out.wgt.RDat	/u/home/t/tboltz/project-ophoff/rna_whole_blood/bulk_TWAS_latest/test_sig_weights_lowcov_bulk//PIGK-out.wgt.RDat	PIGK	1	7.77e+07	7.77e+07	0.02654	rs17380796	2.604	rs17099882	1.94e-02	6.11	0.4550	145	16	enet	0.01925	4.08e-09	-0.018389	9.85e-01	NA	NA	NA	NA	NA
PIGV-out.wgt.RDat	/u/home/t/tboltz/project-ophoff/rna_whole_blood/bulk_TWAS_latest/test_sig_weights_lowcov_bulk//PIGV-out.wgt.RDat	PIGV	1	2.71e+07	2.71e+07	0.04160	rs4072445	3.056	rs12685	7.57e-02	-11.70	0.8690	118	5	lasso	0.07333	1.13e-30	-0.884489	3.76e-01	NA	NA	NA	NA	NA
PIK3C2B-out.wgt.RDat	/u/home/t/tboltz/project-ophoff/rna_whole_blood/bulk_TWAS_latest/test_sig_weights_lowcov_bulk//PIK3C2B-out.wgt.RDat	PIK3C2B	1	2.04e+08	2.04e+08	0.01549	rs7548714	2.558	rs4951401	4.79e-03	4.03	-0.0820	183	183	blup	0.00658	4.28e-04	-1.324148	1.85e-01	NA	NA	NA	NA	NA
PIK3R3-out.wgt.RDat	/u/home/t/tboltz/project-ophoff/rna_whole_blood/bulk_TWAS_latest/test_sig_weights_lowcov_bulk//PIK3R3-out.wgt.RDat	PIK3R3	1	4.66e+07	4.66e+07	0.03325	rs1258012	2.375	rs1707340	3.14e-02	7.46	1.7880	184	2	lasso	0.03127	7.70e-14	1.977028	4.80e-02	0.000	0.984	0.000	0.002	0.015
PINK1-out.wgt.RDat	/u/home/t/tboltz/project-ophoff/rna_whole_blood/bulk_TWAS_latest/test_sig_weights_lowcov_bulk//PINK1-out.wgt.RDat	PINK1	1	2.10e+07	2.10e+07	0.05480	rs10916764	-3.018	rs12404655	1.89e-02	6.99	0.2150	145	14	enet	0.03907	6.41e-17	1.861123	6.27e-02	NA	NA	NA	NA	NA
PIP5K1A-out.wgt.RDat	/u/home/t/tboltz/project-ophoff/rna_whole_blood/bulk_TWAS_latest/test_sig_weights_lowcov_bulk//PIP5K1A-out.wgt.RDat	PIP5K1A	1	1.51e+08	1.51e+08	0.05849	rs1887545	-2.989	rs10888410	2.72e-02	7.48	-0.4790	145	145	blup	0.03643	7.08e-16	-0.842269	4.00e-01	NA	NA	NA	NA	NA
PLA2G4A-out.wgt.RDat	/u/home/t/tboltz/project-ophoff/rna_whole_blood/bulk_TWAS_latest/test_sig_weights_lowcov_bulk//PLA2G4A-out.wgt.RDat	PLA2G4A	1	1.87e+08	1.87e+08	0.04800	rs12122381	-1.342	rs10798078	2.56e-02	-6.87	-0.1760	92	7	enet	0.02623	7.40e-12	0.066006	9.47e-01	NA	NA	NA	NA	NA
PLCH2-out.wgt.RDat	/u/home/t/tboltz/project-ophoff/rna_whole_blood/bulk_TWAS_latest/test_sig_weights_lowcov_bulk//PLCH2-out.wgt.RDat	PLCH2	1	2.36e+06	2.36e+06	0.03584	rs2055204	-3.109	rs2843401	9.80e-03	5.39	-2.0500	80	8	lasso	0.03026	1.93e-13	0.707014	4.80e-01	NA	NA	NA	NA	NA
PLEKHG5-out.wgt.RDat	/u/home/t/tboltz/project-ophoff/rna_whole_blood/bulk_TWAS_latest/test_sig_weights_lowcov_bulk//PLEKHG5-out.wgt.RDat	PLEKHG5	1	6.58e+06	6.58e+06	0.07500	rs422111	-2.538	rs1010584	1.29e-01	-15.15	0.5230	121	15	enet	0.12974	2.32e-54	-0.316687	7.51e-01	NA	NA	NA	NA	NA
PLOD1-out.wgt.RDat	/u/home/t/tboltz/project-ophoff/rna_whole_blood/bulk_TWAS_latest/test_sig_weights_lowcov_bulk//PLOD1-out.wgt.RDat	PLOD1	1	1.20e+07	1.20e+07	0.29162	rs11121906	2.144	rs7550536	2.67e-01	21.55	-0.7170	135	21	enet	0.27610	1.28e-123	-0.751074	4.53e-01	NA	NA	NA	NA	NA
PLXNA2-out.wgt.RDat	/u/home/t/tboltz/project-ophoff/rna_whole_blood/bulk_TWAS_latest/test_sig_weights_lowcov_bulk//PLXNA2-out.wgt.RDat	PLXNA2	1	2.08e+08	2.08e+08	0.01331	rs7552993	-3.372	rs4844639	-1.88e-04	3.34	-2.2510	142	142	blup	0.00147	5.98e-02	-1.350446	1.77e-01	NA	NA	NA	NA	NA
PMF1-out.wgt.RDat	/u/home/t/tboltz/project-ophoff/rna_whole_blood/bulk_TWAS_latest/test_sig_weights_lowcov_bulk//PMF1-out.wgt.RDat	PMF1	1	1.56e+08	1.56e+08	0.02882	rs2764406	-2.567	rs2758609	1.77e-02	-6.10	0.6340	159	3	lasso	0.01865	7.05e-09	-0.443824	6.57e-01	NA	NA	NA	NA	NA
PNRC2-out.wgt.RDat	/u/home/t/tboltz/project-ophoff/rna_whole_blood/bulk_TWAS_latest/test_sig_weights_lowcov_bulk//PNRC2-out.wgt.RDat	PNRC2	1	2.43e+07	2.43e+07	0.02595	rs12401982	3.709	rs12401982	5.05e-03	4.41	3.7090	91	4	lasso	0.01418	4.06e-07	3.065541	2.17e-03	0.533	0.167	0.002	0.000	0.298
POGZ-out.wgt.RDat	/u/home/t/tboltz/project-ophoff/rna_whole_blood/bulk_TWAS_latest/test_sig_weights_lowcov_bulk//POGZ-out.wgt.RDat	POGZ	1	1.51e+08	1.51e+08	0.02124	rs1887545	-2.989	rs6587577	2.29e-02	6.55	-2.9540	141	11	enet	0.02233	2.53e-10	-2.382175	1.72e-02	0.000	0.839	0.000	0.002	0.159
POU2F1-out.wgt.RDat	/u/home/t/tboltz/project-ophoff/rna_whole_blood/bulk_TWAS_latest/test_sig_weights_lowcov_bulk//POU2F1-out.wgt.RDat	POU2F1	1	1.67e+08	1.67e+08	0.01741	rs4657678	-2.902	rs16858873	8.44e-03	-4.21	2.3160	170	170	blup	0.00607	6.89e-04	-0.255363	7.98e-01	NA	NA	NA	NA	NA
PPFIA4-out.wgt.RDat	/u/home/t/tboltz/project-ophoff/rna_whole_blood/bulk_TWAS_latest/test_sig_weights_lowcov_bulk//PPFIA4-out.wgt.RDat	PPFIA4	1	2.03e+08	2.03e+08	0.34236	rs10494841	-2.117	rs3737883	1.78e-01	-17.58	-0.2840	146	19	enet	0.20559	1.11e-88	0.124246	9.01e-01	NA	NA	NA	NA	NA
PPIEL-out.wgt.RDat	/u/home/t/tboltz/project-ophoff/rna_whole_blood/bulk_TWAS_latest/test_sig_weights_lowcov_bulk//PPIEL-out.wgt.RDat	PPIEL	1	4.00e+07	4.00e+07	0.10475	rs11576724	2.367	rs2243761	5.47e-02	9.91	-1.1710	113	4	lasso	0.06260	2.55e-26	-1.187967	2.35e-01	NA	NA	NA	NA	NA
PPIE-out.wgt.RDat	/u/home/t/tboltz/project-ophoff/rna_whole_blood/bulk_TWAS_latest/test_sig_weights_lowcov_bulk//PPIE-out.wgt.RDat	PPIE	1	4.02e+07	4.02e+07	0.18330	rs11576724	2.416	rs17570439	2.50e-02	7.70	-1.1180	129	31	enet	0.05712	4.10e-24	-0.817952	4.13e-01	NA	NA	NA	NA	NA
PPIH-out.wgt.RDat	/u/home/t/tboltz/project-ophoff/rna_whole_blood/bulk_TWAS_latest/test_sig_weights_lowcov_bulk//PPIH-out.wgt.RDat	PPIH	1	4.31e+07	4.31e+07	0.01432	rs913426	2.882	rs11210691	2.11e-03	3.96	1.4640	174	174	blup	0.00773	1.47e-04	1.512141	1.30e-01	NA	NA	NA	NA	NA
PPOX-out.wgt.RDat	/u/home/t/tboltz/project-ophoff/rna_whole_blood/bulk_TWAS_latest/test_sig_weights_lowcov_bulk//PPOX-out.wgt.RDat	PPOX	1	1.61e+08	1.61e+08	0.01456	rs3829790	1.666	rs36013429	7.54e-03	-3.83	0.0250	122	122	blup	0.00576	9.19e-04	0.184886	8.53e-01	NA	NA	NA	NA	NA
PPP2R5A-out.wgt.RDat	/u/home/t/tboltz/project-ophoff/rna_whole_blood/bulk_TWAS_latest/test_sig_weights_lowcov_bulk//PPP2R5A-out.wgt.RDat	PPP2R5A	1	2.12e+08	2.12e+08	0.32562	rs1472224	-2.806	rs903119	4.75e-01	28.69	-1.3820	176	7	lasso	0.50189	5.06e-264	-1.690196	9.10e-02	NA	NA	NA	NA	NA
PPT1-out.wgt.RDat	/u/home/t/tboltz/project-ophoff/rna_whole_blood/bulk_TWAS_latest/test_sig_weights_lowcov_bulk//PPT1-out.wgt.RDat	PPT1	1	4.06e+07	4.06e+07	0.45445	rs6600316	2.376	rs4660383	5.25e-01	-30.21	0.9980	120	31	enet	0.65536	0.00e+00	-0.218234	8.27e-01	NA	NA	NA	NA	NA
PRDX1-out.wgt.RDat	/u/home/t/tboltz/project-ophoff/rna_whole_blood/bulk_TWAS_latest/test_sig_weights_lowcov_bulk//PRDX1-out.wgt.RDat	PRDX1	1	4.60e+07	4.60e+07	0.02196	rs4233497	2.180	rs4660306	9.16e-03	4.38	-0.8470	144	4	lasso	0.00748	1.86e-04	-0.823038	4.10e-01	NA	NA	NA	NA	NA
PRDX6-out.wgt.RDat	/u/home/t/tboltz/project-ophoff/rna_whole_blood/bulk_TWAS_latest/test_sig_weights_lowcov_bulk//PRDX6-out.wgt.RDat	PRDX6	1	1.73e+08	1.73e+08	0.37001	rs6681766	2.383	rs7521536	3.91e-01	26.02	1.6860	89	30	enet	0.54942	1.13e-301	1.421691	1.55e-01	NA	NA	NA	NA	NA
PRKAB2-out.wgt.RDat	/u/home/t/tboltz/project-ophoff/rna_whole_blood/bulk_TWAS_latest/test_sig_weights_lowcov_bulk//PRKAB2-out.wgt.RDat	PRKAB2	1	1.47e+08	1.47e+08	0.08843	rs4534444	2.302	rs2883434	7.45e-02	-11.42	0.2550	177	24	enet	0.09754	1.15e-40	0.610575	5.41e-01	NA	NA	NA	NA	NA
PRKCZ-out.wgt.RDat	/u/home/t/tboltz/project-ophoff/rna_whole_blood/bulk_TWAS_latest/test_sig_weights_lowcov_bulk//PRKCZ-out.wgt.RDat	PRKCZ	1	1.98e+06	1.98e+06	0.03117	rs2055204	-3.109	rs427811	9.52e-03	-5.55	0.5160	56	56	blup	0.01919	4.33e-09	-1.831747	6.70e-02	NA	NA	NA	NA	NA
PRMT6-out.wgt.RDat	/u/home/t/tboltz/project-ophoff/rna_whole_blood/bulk_TWAS_latest/test_sig_weights_lowcov_bulk//PRMT6-out.wgt.RDat	PRMT6	1	1.08e+08	1.08e+08	0.17476	rs7546123	-3.193	rs17496332	1.39e-01	-15.55	0.8940	117	3	lasso	0.13843	3.83e-58	-0.860800	3.89e-01	NA	NA	NA	NA	NA
PRPF38A-out.wgt.RDat	/u/home/t/tboltz/project-ophoff/rna_whole_blood/bulk_TWAS_latest/test_sig_weights_lowcov_bulk//PRPF38A-out.wgt.RDat	PRPF38A	1	5.29e+07	5.29e+07	0.02242	rs12402350	2.478	rs7512768	3.24e-02	7.79	1.6900	86	1	lasso	0.03117	8.45e-14	1.690000	9.10e-02	NA	NA	NA	NA	NA
PRRC2C-out.wgt.RDat	/u/home/t/tboltz/project-ophoff/rna_whole_blood/bulk_TWAS_latest/test_sig_weights_lowcov_bulk//PRRC2C-out.wgt.RDat	PRRC2C	1	1.71e+08	1.71e+08	0.03941	rs11799961	-2.501	rs2015996	2.29e-02	-6.71	1.5850	317	3	lasso	0.02299	1.39e-10	-1.480519	1.39e-01	NA	NA	NA	NA	NA
PRUNE1-out.wgt.RDat	/u/home/t/tboltz/project-ophoff/rna_whole_blood/bulk_TWAS_latest/test_sig_weights_lowcov_bulk//PRUNE1-out.wgt.RDat	PRUNE1	1	1.51e+08	1.51e+08	0.11795	rs1887545	-2.989	rs12090604	1.34e-02	6.66	-0.6430	124	36	enet	0.04532	2.12e-19	-1.632775	1.03e-01	NA	NA	NA	NA	NA
PRXL2B-out.wgt.RDat	/u/home/t/tboltz/project-ophoff/rna_whole_blood/bulk_TWAS_latest/test_sig_weights_lowcov_bulk//PRXL2B-out.wgt.RDat	PRXL2B	1	2.52e+06	2.52e+06	0.02227	rs2055204	-3.109	rs867436	2.84e-02	-7.18	-1.9910	95	15	enet	0.03050	1.55e-13	2.196847	2.80e-02	0.000	0.971	0.000	0.002	0.027
PSEN2-out.wgt.RDat	/u/home/t/tboltz/project-ophoff/rna_whole_blood/bulk_TWAS_latest/test_sig_weights_lowcov_bulk//PSEN2-out.wgt.RDat	PSEN2	1	2.27e+08	2.27e+08	0.03687	rs1151815	2.886	rs1046240	2.63e-02	6.97	0.9510	155	10	enet	0.03130	7.48e-14	1.937361	5.27e-02	NA	NA	NA	NA	NA
PSMB4-out.wgt.RDat	/u/home/t/tboltz/project-ophoff/rna_whole_blood/bulk_TWAS_latest/test_sig_weights_lowcov_bulk//PSMB4-out.wgt.RDat	PSMB4	1	1.51e+08	1.51e+08	0.03371	rs1887545	-2.989	rs4603	4.00e-02	8.62	-2.8780	147	5	lasso	0.03868	9.13e-17	-2.840232	4.51e-03	0.000	0.858	0.000	0.002	0.139
PSMD4-out.wgt.RDat	/u/home/t/tboltz/project-ophoff/rna_whole_blood/bulk_TWAS_latest/test_sig_weights_lowcov_bulk//PSMD4-out.wgt.RDat	PSMD4	1	1.51e+08	1.51e+08	0.02078	rs1887545	-2.989	rs2031797	1.97e-02	-6.14	1.1430	149	2	lasso	0.01861	7.28e-09	-1.143026	2.53e-01	NA	NA	NA	NA	NA
PSRC1-out.wgt.RDat	/u/home/t/tboltz/project-ophoff/rna_whole_blood/bulk_TWAS_latest/test_sig_weights_lowcov_bulk//PSRC1-out.wgt.RDat	PSRC1	1	1.10e+08	1.10e+08	0.08452	rs2359243	-2.596	rs646776	9.77e-02	13.14	2.0900	134	4	lasso	0.09648	3.16e-40	2.055764	3.98e-02	0.000	0.975	0.000	0.002	0.023
PTBP2-out.wgt.RDat	/u/home/t/tboltz/project-ophoff/rna_whole_blood/bulk_TWAS_latest/test_sig_weights_lowcov_bulk//PTBP2-out.wgt.RDat	PTBP2	1	9.72e+07	9.72e+07	0.07132	rs12566597	4.949	rs7552545	8.61e-02	-12.33	-1.9040	220	17	enet	0.08644	4.70e-36	1.830441	6.72e-02	NA	NA	NA	NA	NA
PTGFRN-out.wgt.RDat	/u/home/t/tboltz/project-ophoff/rna_whole_blood/bulk_TWAS_latest/test_sig_weights_lowcov_bulk//PTGFRN-out.wgt.RDat	PTGFRN	1	1.17e+08	1.17e+08	0.02191	rs8254	-3.253	rs10801925	1.71e-02	-5.56	-1.8920	115	19	enet	0.01448	3.09e-07	1.891794	5.85e-02	NA	NA	NA	NA	NA
PTGS2-out.wgt.RDat	/u/home/t/tboltz/project-ophoff/rna_whole_blood/bulk_TWAS_latest/test_sig_weights_lowcov_bulk//PTGS2-out.wgt.RDat	PTGS2	1	1.87e+08	1.87e+08	0.05366	rs10489409	1.321	rs10798078	2.66e-02	-6.92	-0.1760	69	17	enet	0.02815	1.30e-12	-0.130941	8.96e-01	NA	NA	NA	NA	NA
PTP4A2-out.wgt.RDat	/u/home/t/tboltz/project-ophoff/rna_whole_blood/bulk_TWAS_latest/test_sig_weights_lowcov_bulk//PTP4A2-out.wgt.RDat	PTP4A2	1	3.24e+07	3.24e+07	0.03284	rs16834529	4.039	rs12737935	4.41e-03	4.11	0.4280	93	14	enet	0.01782	1.50e-08	-0.081479	9.35e-01	NA	NA	NA	NA	NA
PTPN22-out.wgt.RDat	/u/home/t/tboltz/project-ophoff/rna_whole_blood/bulk_TWAS_latest/test_sig_weights_lowcov_bulk//PTPN22-out.wgt.RDat	PTPN22	1	1.14e+08	1.14e+08	0.03260	rs17032441	2.487	rs10745340	3.94e-02	8.91	-1.2060	136	5	lasso	0.04568	1.53e-19	-0.679778	4.97e-01	NA	NA	NA	NA	NA
PTPN7-out.wgt.RDat	/u/home/t/tboltz/project-ophoff/rna_whole_blood/bulk_TWAS_latest/test_sig_weights_lowcov_bulk//PTPN7-out.wgt.RDat	PTPN7	1	2.02e+08	2.02e+08	0.21318	rs9427727	2.686	rs12737056	1.06e-01	-13.65	0.0140	103	8	lasso	0.16841	1.79e-71	-1.235998	2.16e-01	NA	NA	NA	NA	NA
PYCR2-out.wgt.RDat	/u/home/t/tboltz/project-ophoff/rna_whole_blood/bulk_TWAS_latest/test_sig_weights_lowcov_bulk//PYCR2-out.wgt.RDat	PYCR2	1	2.26e+08	2.26e+08	0.12574	rs4653436	2.045	rs1009668	2.98e-02	-7.43	-0.9610	142	43	enet	0.05589	1.28e-23	2.219372	2.65e-02	0.000	0.995	0.000	0.001	0.005
QSOX1-out.wgt.RDat	/u/home/t/tboltz/project-ophoff/rna_whole_blood/bulk_TWAS_latest/test_sig_weights_lowcov_bulk//QSOX1-out.wgt.RDat	QSOX1	1	1.80e+08	1.80e+08	0.24765	rs12125245	-2.667	rs3767183	3.62e-02	10.24	-0.5030	180	52	enet	0.14209	9.62e-60	-0.852364	3.94e-01	NA	NA	NA	NA	NA
RAB29-out.wgt.RDat	/u/home/t/tboltz/project-ophoff/rna_whole_blood/bulk_TWAS_latest/test_sig_weights_lowcov_bulk//RAB29-out.wgt.RDat	RAB29	1	2.06e+08	2.06e+08	0.11219	rs823082	-2.573	rs7513645	6.02e-02	-10.32	-2.0030	118	13	lasso	0.07827	1.08e-32	2.287965	2.21e-02	0.000	0.979	0.000	0.001	0.020
RAB3GAP2-out.wgt.RDat	/u/home/t/tboltz/project-ophoff/rna_whole_blood/bulk_TWAS_latest/test_sig_weights_lowcov_bulk//RAB3GAP2-out.wgt.RDat	RAB3GAP2	1	2.20e+08	2.20e+08	0.04037	rs337148	-1.837	rs6541127	2.70e-02	-7.25	-0.1890	164	4	lasso	0.03405	6.19e-15	0.163743	8.70e-01	NA	NA	NA	NA	NA
RAB4A-out.wgt.RDat	/u/home/t/tboltz/project-ophoff/rna_whole_blood/bulk_TWAS_latest/test_sig_weights_lowcov_bulk//RAB4A-out.wgt.RDat	RAB4A	1	2.29e+08	2.29e+08	0.01056	rs628860	-2.185	rs237789	1.02e-02	-4.43	0.1150	140	2	lasso	0.00740	2.00e-04	-0.123697	9.02e-01	NA	NA	NA	NA	NA
RABGAP1L-out.wgt.RDat	/u/home/t/tboltz/project-ophoff/rna_whole_blood/bulk_TWAS_latest/test_sig_weights_lowcov_bulk//RABGAP1L-out.wgt.RDat	RABGAP1L	1	1.74e+08	1.74e+08	0.06729	rs6681766	2.383	rs6685043	5.67e-03	4.29	0.0460	183	183	blup	0.01089	8.13e-06	-0.754694	4.50e-01	NA	NA	NA	NA	NA
RABGGTB-out.wgt.RDat	/u/home/t/tboltz/project-ophoff/rna_whole_blood/bulk_TWAS_latest/test_sig_weights_lowcov_bulk//RABGGTB-out.wgt.RDat	RABGGTB	1	7.63e+07	7.63e+07	0.01767	rs17098450	-2.813	rs1770878	1.03e-02	-4.63	-1.4530	251	251	blup	0.00971	2.38e-05	1.413638	1.57e-01	NA	NA	NA	NA	NA
RAP1A-out.wgt.RDat	/u/home/t/tboltz/project-ophoff/rna_whole_blood/bulk_TWAS_latest/test_sig_weights_lowcov_bulk//RAP1A-out.wgt.RDat	RAP1A	1	1.12e+08	1.12e+08	0.16713	rs538779	2.676	rs17665274	1.17e-01	-14.31	0.8420	208	8	enet	0.14069	3.95e-59	-1.502576	1.33e-01	NA	NA	NA	NA	NA
RAP1GAP-out.wgt.RDat	/u/home/t/tboltz/project-ophoff/rna_whole_blood/bulk_TWAS_latest/test_sig_weights_lowcov_bulk//RAP1GAP-out.wgt.RDat	RAP1GAP	1	2.20e+07	2.20e+07	0.41230	rs12563141	-2.451	rs829372	1.68e-01	-17.16	-1.3480	123	15	lasso	0.40730	9.70e-199	1.490426	1.36e-01	NA	NA	NA	NA	NA
RASSF5-out.wgt.RDat	/u/home/t/tboltz/project-ophoff/rna_whole_blood/bulk_TWAS_latest/test_sig_weights_lowcov_bulk//RASSF5-out.wgt.RDat	RASSF5	1	2.07e+08	2.07e+08	0.09562	rs2243191	3.110	rs6693578	2.26e-02	6.54	-2.2820	114	32	enet	0.03428	4.99e-15	-2.011703	4.43e-02	0.000	0.961	0.000	0.002	0.037
RAVER2-out.wgt.RDat	/u/home/t/tboltz/project-ophoff/rna_whole_blood/bulk_TWAS_latest/test_sig_weights_lowcov_bulk//RAVER2-out.wgt.RDat	RAVER2	1	6.52e+07	6.52e+07	0.03511	rs2148323	-2.668	rs12566370	5.66e-03	4.44	0.1610	174	26	enet	0.02185	3.89e-10	-0.061363	9.51e-01	NA	NA	NA	NA	NA
RBBP5-out.wgt.RDat	/u/home/t/tboltz/project-ophoff/rna_whole_blood/bulk_TWAS_latest/test_sig_weights_lowcov_bulk//RBBP5-out.wgt.RDat	RBBP5	1	2.05e+08	2.05e+08	0.02149	rs11576867	-2.648	rs3753855	8.39e-03	4.99	1.2590	221	221	blup	0.01428	3.70e-07	1.016895	3.09e-01	NA	NA	NA	NA	NA
RBM15-out.wgt.RDat	/u/home/t/tboltz/project-ophoff/rna_whole_blood/bulk_TWAS_latest/test_sig_weights_lowcov_bulk//RBM15-out.wgt.RDat	RBM15	1	1.11e+08	1.11e+08	0.04458	rs4839072	-2.594	rs1572263	2.91e-02	7.47	-0.0840	170	27	enet	0.03266	2.18e-14	-0.206906	8.36e-01	NA	NA	NA	NA	NA
RBM8A-out.wgt.RDat	/u/home/t/tboltz/project-ophoff/rna_whole_blood/bulk_TWAS_latest/test_sig_weights_lowcov_bulk//RBM8A-out.wgt.RDat	RBM8A	1	1.46e+08	1.46e+08	0.00864	rs10218795	2.596	rs704984	9.81e-03	-4.43	2.5850	19	3	enet	0.00761	1.64e-04	-2.524006	1.16e-02	0.704	0.276	0.000	0.000	0.020
RBMXL1-out.wgt.RDat	/u/home/t/tboltz/project-ophoff/rna_whole_blood/bulk_TWAS_latest/test_sig_weights_lowcov_bulk//RBMXL1-out.wgt.RDat	RBMXL1	1	8.95e+07	8.95e+07	0.06996	rs17130538	2.443	rs6428494	4.89e-02	-9.30	-1.1260	152	14	enet	0.05943	4.81e-25	1.663334	9.62e-02	NA	NA	NA	NA	NA
RBP7-out.wgt.RDat	/u/home/t/tboltz/project-ophoff/rna_whole_blood/bulk_TWAS_latest/test_sig_weights_lowcov_bulk//RBP7-out.wgt.RDat	RBP7	1	1.01e+07	1.01e+07	0.03722	rs1307497	2.131	rs6683452	5.94e-03	-4.73	0.6690	114	7	lasso	0.01457	2.83e-07	-0.492784	6.22e-01	NA	NA	NA	NA	NA
RCAN3-out.wgt.RDat	/u/home/t/tboltz/project-ophoff/rna_whole_blood/bulk_TWAS_latest/test_sig_weights_lowcov_bulk//RCAN3-out.wgt.RDat	RCAN3	1	2.48e+07	2.48e+07	0.04640	rs12401982	3.709	rs11805096	2.27e-02	6.48	-0.1830	131	3	lasso	0.02243	2.30e-10	-0.082921	9.34e-01	NA	NA	NA	NA	NA
RCC1-out.wgt.RDat	/u/home/t/tboltz/project-ophoff/rna_whole_blood/bulk_TWAS_latest/test_sig_weights_lowcov_bulk//RCC1-out.wgt.RDat	RCC1	1	2.88e+07	2.88e+07	0.02823	rs4654322	3.341	rs12566174	4.51e-03	4.41	-0.7030	109	22	enet	0.01242	2.00e-06	-1.684412	9.21e-02	NA	NA	NA	NA	NA
RCC2-out.wgt.RDat	/u/home/t/tboltz/project-ophoff/rna_whole_blood/bulk_TWAS_latest/test_sig_weights_lowcov_bulk//RCC2-out.wgt.RDat	RCC2	1	1.78e+07	1.78e+07	0.04747	rs1204875	3.147	rs2883272	3.12e-02	-7.64	-1.0880	140	3	lasso	0.04071	1.44e-17	0.928222	3.53e-01	NA	NA	NA	NA	NA
RCSD1-out.wgt.RDat	/u/home/t/tboltz/project-ophoff/rna_whole_blood/bulk_TWAS_latest/test_sig_weights_lowcov_bulk//RCSD1-out.wgt.RDat	RCSD1	1	1.68e+08	1.68e+08	0.06981	rs4657678	-2.902	rs4657679	5.19e-02	-9.68	-2.4680	137	4	lasso	0.05154	7.07e-22	2.702522	6.88e-03	0.000	0.938	0.000	0.001	0.061
RER1-out.wgt.RDat	/u/home/t/tboltz/project-ophoff/rna_whole_blood/bulk_TWAS_latest/test_sig_weights_lowcov_bulk//RER1-out.wgt.RDat	RER1	1	2.32e+06	2.32e+06	0.03310	rs2055204	-3.109	rs2840532	1.89e-02	-6.29	0.8490	70	3	lasso	0.02144	5.63e-10	-1.392312	1.64e-01	NA	NA	NA	NA	NA
RERE-out.wgt.RDat	/u/home/t/tboltz/project-ophoff/rna_whole_blood/bulk_TWAS_latest/test_sig_weights_lowcov_bulk//RERE-out.wgt.RDat	RERE	1	8.91e+06	8.91e+06	0.05232	rs6684149	-2.354	rs301806	7.13e-02	-11.16	1.3120	108	7	lasso	0.07942	3.64e-33	-1.088225	2.76e-01	NA	NA	NA	NA	NA
RGL1-out.wgt.RDat	/u/home/t/tboltz/project-ophoff/rna_whole_blood/bulk_TWAS_latest/test_sig_weights_lowcov_bulk//RGL1-out.wgt.RDat	RGL1	1	1.84e+08	1.84e+08	0.04851	rs10494560	-2.987	rs6424909	3.19e-02	7.67	0.7440	198	9	enet	0.04150	6.99e-18	0.395606	6.92e-01	NA	NA	NA	NA	NA
RGS18-out.wgt.RDat	/u/home/t/tboltz/project-ophoff/rna_whole_blood/bulk_TWAS_latest/test_sig_weights_lowcov_bulk//RGS18-out.wgt.RDat	RGS18	1	1.92e+08	1.92e+08	0.03798	rs12043051	-2.700	rs7415837	2.28e-02	7.26	-0.8610	102	8	enet	0.03422	5.27e-15	-1.486891	1.37e-01	NA	NA	NA	NA	NA
RGS5-out.wgt.RDat	/u/home/t/tboltz/project-ophoff/rna_whole_blood/bulk_TWAS_latest/test_sig_weights_lowcov_bulk//RGS5-out.wgt.RDat	RGS5	1	1.63e+08	1.63e+08	0.02956	rs9943162	2.705	rs12748519	2.32e-02	-6.68	0.4190	242	2	lasso	0.02344	9.23e-11	-0.431899	6.66e-01	NA	NA	NA	NA	NA
RHCE-out.wgt.RDat	/u/home/t/tboltz/project-ophoff/rna_whole_blood/bulk_TWAS_latest/test_sig_weights_lowcov_bulk//RHCE-out.wgt.RDat	RHCE	1	2.58e+07	2.58e+07	0.02752	rs1053438	2.570	rs1053438	2.65e-02	-7.37	2.5700	126	2	lasso	0.02371	7.27e-11	-2.558139	1.05e-02	0.000	0.936	0.000	0.001	0.063
RHD-out.wgt.RDat	/u/home/t/tboltz/project-ophoff/rna_whole_blood/bulk_TWAS_latest/test_sig_weights_lowcov_bulk//RHD-out.wgt.RDat	RHD	1	2.56e+07	2.56e+07	0.40043	rs1053438	2.570	rs1053438	2.13e-01	19.24	2.5700	122	3	lasso	0.40106	8.43e-195	2.257116	2.40e-02	0.000	0.932	0.000	0.001	0.067
RHOC-out.wgt.RDat	/u/home/t/tboltz/project-ophoff/rna_whole_blood/bulk_TWAS_latest/test_sig_weights_lowcov_bulk//RHOC-out.wgt.RDat	RHOC	1	1.13e+08	1.13e+08	0.02481	rs1539624	2.513	rs7554916	2.18e-02	-6.46	-1.7600	120	12	enet	0.02046	1.38e-09	1.221126	2.22e-01	NA	NA	NA	NA	NA
RHOU-out.wgt.RDat	/u/home/t/tboltz/project-ophoff/rna_whole_blood/bulk_TWAS_latest/test_sig_weights_lowcov_bulk//RHOU-out.wgt.RDat	RHOU	1	2.29e+08	2.29e+08	0.15326	rs628860	-2.185	rs537250	5.50e-02	9.92	0.7230	168	36	enet	0.09027	1.22e-37	0.716213	4.74e-01	NA	NA	NA	NA	NA
RIMKLA-out.wgt.RDat	/u/home/t/tboltz/project-ophoff/rna_whole_blood/bulk_TWAS_latest/test_sig_weights_lowcov_bulk//RIMKLA-out.wgt.RDat	RIMKLA	1	4.28e+07	4.28e+07	0.02918	rs913426	2.882	rs1055055	9.58e-03	-5.45	-1.6030	174	4	lasso	0.01095	7.66e-06	1.406445	1.60e-01	NA	NA	NA	NA	NA
RIMS3-out.wgt.RDat	/u/home/t/tboltz/project-ophoff/rna_whole_blood/bulk_TWAS_latest/test_sig_weights_lowcov_bulk//RIMS3-out.wgt.RDat	RIMS3	1	4.11e+07	4.11e+07	0.05425	rs2982500	-2.198	rs12562229	3.32e-02	7.68	0.6380	143	30	enet	0.03206	3.75e-14	1.346977	1.78e-01	NA	NA	NA	NA	NA
RIT1-out.wgt.RDat	/u/home/t/tboltz/project-ophoff/rna_whole_blood/bulk_TWAS_latest/test_sig_weights_lowcov_bulk//RIT1-out.wgt.RDat	RIT1	1	1.56e+08	1.56e+08	0.01398	rs2764406	-2.567	rs670523	1.40e-02	-5.84	0.7090	120	3	lasso	0.01432	3.58e-07	-0.813767	4.16e-01	NA	NA	NA	NA	NA
RNASEL-out.wgt.RDat	/u/home/t/tboltz/project-ophoff/rna_whole_blood/bulk_TWAS_latest/test_sig_weights_lowcov_bulk//RNASEL-out.wgt.RDat	RNASEL	1	1.83e+08	1.83e+08	0.15504	rs602988	3.143	rs3738579	8.78e-02	12.48	-2.1990	166	14	enet	0.09145	3.95e-38	-1.769243	7.69e-02	NA	NA	NA	NA	NA
RNF115-out.wgt.RDat	/u/home/t/tboltz/project-ophoff/rna_whole_blood/bulk_TWAS_latest/test_sig_weights_lowcov_bulk//RNF115-out.wgt.RDat	RNF115	1	1.46e+08	1.46e+08	0.04292	rs10218795	2.596	rs10910845	3.91e-03	-4.80	2.5160	19	12	enet	0.01382	5.63e-07	-3.037148	2.39e-03	0.279	0.680	0.000	0.000	0.040
RNF187-out.wgt.RDat	/u/home/t/tboltz/project-ophoff/rna_whole_blood/bulk_TWAS_latest/test_sig_weights_lowcov_bulk//RNF187-out.wgt.RDat	RNF187	1	2.29e+08	2.29e+08	0.06074	rs3795811	1.818	rs3795809	5.35e-02	9.83	-0.4920	174	8	lasso	0.06252	2.73e-26	-0.076974	9.39e-01	NA	NA	NA	NA	NA
RNF19B-out.wgt.RDat	/u/home/t/tboltz/project-ophoff/rna_whole_blood/bulk_TWAS_latest/test_sig_weights_lowcov_bulk//RNF19B-out.wgt.RDat	RNF19B	1	3.34e+07	3.34e+07	0.11444	rs6678903	3.818	rs194652	4.85e-02	9.64	0.3260	80	11	enet	0.04918	6.14e-21	0.283498	7.77e-01	NA	NA	NA	NA	NA
RNF207-out.wgt.RDat	/u/home/t/tboltz/project-ophoff/rna_whole_blood/bulk_TWAS_latest/test_sig_weights_lowcov_bulk//RNF207-out.wgt.RDat	RNF207	1	6.27e+06	6.27e+06	0.01618	rs1295107	2.702	rs12048815	6.79e-03	-4.01	0.0530	90	90	blup	0.00452	2.96e-03	-0.131230	8.96e-01	NA	NA	NA	NA	NA
RNF220-out.wgt.RDat	/u/home/t/tboltz/project-ophoff/rna_whole_blood/bulk_TWAS_latest/test_sig_weights_lowcov_bulk//RNF220-out.wgt.RDat	RNF220	1	4.49e+07	4.49e+07	0.11368	rs4660761	4.207	rs6683133	3.68e-02	-8.11	0.3950	99	11	enet	0.03966	3.73e-17	-0.235618	8.14e-01	NA	NA	NA	NA	NA
RNF2-out.wgt.RDat	/u/home/t/tboltz/project-ophoff/rna_whole_blood/bulk_TWAS_latest/test_sig_weights_lowcov_bulk//RNF2-out.wgt.RDat	RNF2	1	1.85e+08	1.85e+08	0.00921	rs682331	3.621	rs2050566	8.08e-03	-4.28	-0.9410	140	12	enet	0.00429	3.69e-03	0.999661	3.17e-01	NA	NA	NA	NA	NA
RNPC3-out.wgt.RDat	/u/home/t/tboltz/project-ophoff/rna_whole_blood/bulk_TWAS_latest/test_sig_weights_lowcov_bulk//RNPC3-out.wgt.RDat	RNPC3	1	1.04e+08	1.04e+08	0.03148	rs10493985	2.291	rs17467099	1.20e-02	5.27	-0.3320	70	70	blup	0.00873	5.87e-05	-1.329583	1.84e-01	NA	NA	NA	NA	NA
RNPEP-out.wgt.RDat	/u/home/t/tboltz/project-ophoff/rna_whole_blood/bulk_TWAS_latest/test_sig_weights_lowcov_bulk//RNPEP-out.wgt.RDat	RNPEP	1	2.02e+08	2.02e+08	0.31078	rs9427727	2.686	rs4950752	4.52e-01	-28.01	-0.1630	117	20	enet	0.46195	4.61e-235	0.147742	8.83e-01	NA	NA	NA	NA	NA
RPA2-out.wgt.RDat	/u/home/t/tboltz/project-ophoff/rna_whole_blood/bulk_TWAS_latest/test_sig_weights_lowcov_bulk//RPA2-out.wgt.RDat	RPA2	1	2.82e+07	2.82e+07	0.13971	rs2788690	2.233	rs10902678	5.05e-02	9.78	-0.0900	112	44	enet	0.08351	7.57e-35	1.098299	2.72e-01	NA	NA	NA	NA	NA
RPAP2-out.wgt.RDat	/u/home/t/tboltz/project-ophoff/rna_whole_blood/bulk_TWAS_latest/test_sig_weights_lowcov_bulk//RPAP2-out.wgt.RDat	RPAP2	1	9.28e+07	9.28e+07	0.01528	rs1483022	2.406	rs6604082	7.66e-03	4.22	2.3730	172	172	blup	0.00958	2.68e-05	1.218391	2.23e-01	NA	NA	NA	NA	NA
RPF1-out.wgt.RDat	/u/home/t/tboltz/project-ophoff/rna_whole_blood/bulk_TWAS_latest/test_sig_weights_lowcov_bulk//RPF1-out.wgt.RDat	RPF1	1	8.49e+07	8.49e+07	0.04320	rs2812452	2.667	rs11163977	2.29e-02	-7.08	-0.5490	157	16	enet	0.02421	4.61e-11	-0.197225	8.44e-01	NA	NA	NA	NA	NA
RPS6KA1-out.wgt.RDat	/u/home/t/tboltz/project-ophoff/rna_whole_blood/bulk_TWAS_latest/test_sig_weights_lowcov_bulk//RPS6KA1-out.wgt.RDat	RPS6KA1	1	2.69e+07	2.69e+07	0.15736	rs4072445	3.056	rs17162190	4.55e-02	9.11	-1.8680	156	4	lasso	0.04563	1.60e-19	-1.148905	2.51e-01	NA	NA	NA	NA	NA
RPS8-out.wgt.RDat	/u/home/t/tboltz/project-ophoff/rna_whole_blood/bulk_TWAS_latest/test_sig_weights_lowcov_bulk//RPS8-out.wgt.RDat	RPS8	1	4.52e+07	4.52e+07	0.06413	rs7528534	0.846	rs2295997	9.37e-02	-13.01	-0.5250	51	6	enet	0.09511	1.18e-39	0.451327	6.52e-01	NA	NA	NA	NA	NA
RPSAP21-out.wgt.RDat	/u/home/t/tboltz/project-ophoff/rna_whole_blood/bulk_TWAS_latest/test_sig_weights_lowcov_bulk//RPSAP21-out.wgt.RDat	RPSAP21	1	2.37e+08	2.37e+08	0.01480	rs4659711	-2.969	rs3768138	3.90e-03	-4.45	0.0390	171	8	enet	0.00773	1.47e-04	0.302440	7.62e-01	NA	NA	NA	NA	NA
RSC1A1-out.wgt.RDat	/u/home/t/tboltz/project-ophoff/rna_whole_blood/bulk_TWAS_latest/test_sig_weights_lowcov_bulk//RSC1A1-out.wgt.RDat	RSC1A1	1	1.60e+07	1.60e+07	0.00784	rs10803369	2.227	rs3795763	1.18e-02	4.86	-0.6310	250	1	lasso	0.00838	8.06e-05	-0.631000	5.28e-01	NA	NA	NA	NA	NA
RSRP1-out.wgt.RDat	/u/home/t/tboltz/project-ophoff/rna_whole_blood/bulk_TWAS_latest/test_sig_weights_lowcov_bulk//RSRP1-out.wgt.RDat	RSRP1	1	2.57e+07	2.57e+07	0.38239	rs1053438	2.570	rs3091242	1.73e-01	17.40	2.5480	120	2	lasso	0.34298	4.83e-160	2.210780	2.71e-02	0.000	0.934	0.000	0.001	0.065
RTCA-out.wgt.RDat	/u/home/t/tboltz/project-ophoff/rna_whole_blood/bulk_TWAS_latest/test_sig_weights_lowcov_bulk//RTCA-out.wgt.RDat	RTCA	1	1.01e+08	1.01e+08	0.01806	rs3766593	-3.656	rs7514752	2.11e-02	6.27	0.3660	207	3	lasso	0.01807	1.19e-08	0.380339	7.04e-01	NA	NA	NA	NA	NA
RWDD3-out.wgt.RDat	/u/home/t/tboltz/project-ophoff/rna_whole_blood/bulk_TWAS_latest/test_sig_weights_lowcov_bulk//RWDD3-out.wgt.RDat	RWDD3	1	9.57e+07	9.57e+07	0.05492	rs10489560	3.225	rs259359	1.81e-02	7.43	0.4780	237	10	lasso	0.04976	3.63e-21	-0.017858	9.86e-01	NA	NA	NA	NA	NA
S100A10-out.wgt.RDat	/u/home/t/tboltz/project-ophoff/rna_whole_blood/bulk_TWAS_latest/test_sig_weights_lowcov_bulk//S100A10-out.wgt.RDat	S100A10	1	1.52e+08	1.52e+08	0.06864	rs9651181	2.736	rs11204915	3.06e-02	7.46	0.4010	135	135	blup	0.03870	8.97e-17	-0.228161	8.20e-01	NA	NA	NA	NA	NA
S100A12-out.wgt.RDat	/u/home/t/tboltz/project-ophoff/rna_whole_blood/bulk_TWAS_latest/test_sig_weights_lowcov_bulk//S100A12-out.wgt.RDat	S100A12	1	1.53e+08	1.53e+08	0.45837	rs7536700	2.376	rs6659104	3.13e-01	23.42	-1.2600	125	11	enet	0.43607	2.02e-217	-1.331227	1.83e-01	NA	NA	NA	NA	NA
S100A13-out.wgt.RDat	/u/home/t/tboltz/project-ophoff/rna_whole_blood/bulk_TWAS_latest/test_sig_weights_lowcov_bulk//S100A13-out.wgt.RDat	S100A13	1	1.54e+08	1.54e+08	0.07551	rs11264743	2.619	rs3795396	5.22e-02	9.86	-1.9900	121	12	enet	0.04668	6.13e-20	-2.018079	4.36e-02	0.000	0.978	0.000	0.002	0.020
S100A4-out.wgt.RDat	/u/home/t/tboltz/project-ophoff/rna_whole_blood/bulk_TWAS_latest/test_sig_weights_lowcov_bulk//S100A4-out.wgt.RDat	S100A4	1	1.54e+08	1.54e+08	0.08480	rs11264743	2.619	rs4845552	2.25e-02	-6.56	-0.2070	123	9	enet	0.02709	3.40e-12	-0.729081	4.66e-01	NA	NA	NA	NA	NA
S100A8-out.wgt.RDat	/u/home/t/tboltz/project-ophoff/rna_whole_blood/bulk_TWAS_latest/test_sig_weights_lowcov_bulk//S100A8-out.wgt.RDat	S100A8	1	1.53e+08	1.53e+08	0.05773	rs7536700	2.376	rs6659104	3.35e-02	8.09	-1.2600	126	16	enet	0.04266	2.43e-18	-1.541222	1.23e-01	NA	NA	NA	NA	NA
S100A9-out.wgt.RDat	/u/home/t/tboltz/project-ophoff/rna_whole_blood/bulk_TWAS_latest/test_sig_weights_lowcov_bulk//S100A9-out.wgt.RDat	S100A9	1	1.53e+08	1.53e+08	0.15312	rs7536700	2.376	rs6659104	1.13e-01	14.18	-1.2600	124	4	lasso	0.13706	1.52e-57	-1.385114	1.66e-01	NA	NA	NA	NA	NA
S100PBP-out.wgt.RDat	/u/home/t/tboltz/project-ophoff/rna_whole_blood/bulk_TWAS_latest/test_sig_weights_lowcov_bulk//S100PBP-out.wgt.RDat	S100PBP	1	3.33e+07	3.33e+07	0.16719	rs6678903	3.818	rs796772	1.10e-01	-13.86	0.5900	64	18	enet	0.11793	2.78e-49	-0.836982	4.03e-01	NA	NA	NA	NA	NA
S1PR1-out.wgt.RDat	/u/home/t/tboltz/project-ophoff/rna_whole_blood/bulk_TWAS_latest/test_sig_weights_lowcov_bulk//S1PR1-out.wgt.RDat	S1PR1	1	1.02e+08	1.02e+08	0.04124	rs12029658	-3.436	rs910633	2.44e-02	-6.59	1.8350	182	5	lasso	0.02518	1.92e-11	-1.863585	6.24e-02	NA	NA	NA	NA	NA
SASS6-out.wgt.RDat	/u/home/t/tboltz/project-ophoff/rna_whole_blood/bulk_TWAS_latest/test_sig_weights_lowcov_bulk//SASS6-out.wgt.RDat	SASS6	1	1.01e+08	1.01e+08	0.03497	rs3766593	-3.043	rs11166405	4.30e-03	4.92	0.6190	239	239	blup	0.01778	1.54e-08	0.657822	5.11e-01	NA	NA	NA	NA	NA
SCCPDH-out.wgt.RDat	/u/home/t/tboltz/project-ophoff/rna_whole_blood/bulk_TWAS_latest/test_sig_weights_lowcov_bulk//SCCPDH-out.wgt.RDat	SCCPDH	1	2.47e+08	2.47e+08	0.10478	rs7527610	-3.050	rs6685364	1.45e-02	6.68	1.3990	175	32	enet	0.06183	5.20e-26	0.401677	6.88e-01	NA	NA	NA	NA	NA
SCP2-out.wgt.RDat	/u/home/t/tboltz/project-ophoff/rna_whole_blood/bulk_TWAS_latest/test_sig_weights_lowcov_bulk//SCP2-out.wgt.RDat	SCP2	1	5.34e+07	5.34e+07	0.11036	rs1288331	2.624	rs480299	1.06e-01	-13.71	-1.2830	171	7	lasso	0.12430	5.14e-52	1.125303	2.60e-01	NA	NA	NA	NA	NA
SCYL3-out.wgt.RDat	/u/home/t/tboltz/project-ophoff/rna_whole_blood/bulk_TWAS_latest/test_sig_weights_lowcov_bulk//SCYL3-out.wgt.RDat	SCYL3	1	1.70e+08	1.70e+08	0.01086	rs4437927	2.890	rs1360294	4.17e-03	4.12	-1.0950	315	4	lasso	0.00316	1.10e-02	-0.947372	3.43e-01	NA	NA	NA	NA	NA
SDCCAG8-out.wgt.RDat	/u/home/t/tboltz/project-ophoff/rna_whole_blood/bulk_TWAS_latest/test_sig_weights_lowcov_bulk//SDCCAG8-out.wgt.RDat	SDCCAG8	1	2.43e+08	2.43e+08	0.18798	rs4233436	-2.656	rs10803133	7.56e-02	11.65	1.6200	104	10	lasso	0.13737	1.12e-57	1.722771	8.49e-02	NA	NA	NA	NA	NA
SDHC-out.wgt.RDat	/u/home/t/tboltz/project-ophoff/rna_whole_blood/bulk_TWAS_latest/test_sig_weights_lowcov_bulk//SDHC-out.wgt.RDat	SDHC	1	1.61e+08	1.61e+08	0.07820	rs12040727	-2.370	rs16832871	7.67e-02	-11.72	-0.1560	172	29	enet	0.08990	1.73e-37	-0.602674	5.47e-01	NA	NA	NA	NA	NA
SELL-out.wgt.RDat	/u/home/t/tboltz/project-ophoff/rna_whole_blood/bulk_TWAS_latest/test_sig_weights_lowcov_bulk//SELL-out.wgt.RDat	SELL	1	1.70e+08	1.70e+08	0.63264	rs7354853	2.710	rs4987358	3.11e-01	-23.18	1.5000	292	64	enet	0.50187	5.20e-264	-1.746969	8.06e-02	NA	NA	NA	NA	NA
SELP-out.wgt.RDat	/u/home/t/tboltz/project-ophoff/rna_whole_blood/bulk_TWAS_latest/test_sig_weights_lowcov_bulk//SELP-out.wgt.RDat	SELP	1	1.70e+08	1.70e+08	0.04999	rs6427193	-2.662	rs3917710	1.70e-02	-6.37	0.3690	305	6	lasso	0.02803	1.46e-12	-0.576180	5.64e-01	NA	NA	NA	NA	NA
SEMA4A-out.wgt.RDat	/u/home/t/tboltz/project-ophoff/rna_whole_blood/bulk_TWAS_latest/test_sig_weights_lowcov_bulk//SEMA4A-out.wgt.RDat	SEMA4A	1	1.56e+08	1.56e+08	0.10459	rs2764406	-2.567	rs3806408	5.82e-02	-10.12	0.3440	160	25	enet	0.09400	3.41e-39	-0.279237	7.80e-01	NA	NA	NA	NA	NA
SERINC2-out.wgt.RDat	/u/home/t/tboltz/project-ophoff/rna_whole_blood/bulk_TWAS_latest/test_sig_weights_lowcov_bulk//SERINC2-out.wgt.RDat	SERINC2	1	3.19e+07	3.19e+07	0.05453	rs16834529	4.039	rs6701521	2.61e-02	-7.07	2.5040	119	14	lasso	0.03229	3.05e-14	-2.500704	1.24e-02	0.000	0.898	0.000	0.040	0.062
SGIP1-out.wgt.RDat	/u/home/t/tboltz/project-ophoff/rna_whole_blood/bulk_TWAS_latest/test_sig_weights_lowcov_bulk//SGIP1-out.wgt.RDat	SGIP1	1	6.70e+07	6.70e+07	0.05266	rs17128445	2.935	rs7532400	5.63e-02	-10.43	-0.7100	256	17	enet	0.07024	2.03e-29	1.010133	3.12e-01	NA	NA	NA	NA	NA
SH3BGRL3-out.wgt.RDat	/u/home/t/tboltz/project-ophoff/rna_whole_blood/bulk_TWAS_latest/test_sig_weights_lowcov_bulk//SH3BGRL3-out.wgt.RDat	SH3BGRL3	1	2.66e+07	2.66e+07	0.05933	rs4072445	3.056	rs17257176	8.93e-02	-12.78	0.4790	167	20	enet	0.09349	5.57e-39	-1.008397	3.13e-01	NA	NA	NA	NA	NA
SH3BP5L-out.wgt.RDat	/u/home/t/tboltz/project-ophoff/rna_whole_blood/bulk_TWAS_latest/test_sig_weights_lowcov_bulk//SH3BP5L-out.wgt.RDat	SH3BP5L	1	2.49e+08	2.49e+08	0.12305	rs12748771	-1.359	rs12027409	3.70e-02	-8.09	-0.3290	27	6	lasso	0.05298	1.87e-22	0.191529	8.48e-01	NA	NA	NA	NA	NA
SH3GLB1-out.wgt.RDat	/u/home/t/tboltz/project-ophoff/rna_whole_blood/bulk_TWAS_latest/test_sig_weights_lowcov_bulk//SH3GLB1-out.wgt.RDat	SH3GLB1	1	8.72e+07	8.72e+07	0.03842	rs6657899	2.028	rs6692601	1.33e-02	-4.96	0.4350	144	2	lasso	0.01217	2.53e-06	-0.311046	7.56e-01	NA	NA	NA	NA	NA
SHC1-out.wgt.RDat	/u/home/t/tboltz/project-ophoff/rna_whole_blood/bulk_TWAS_latest/test_sig_weights_lowcov_bulk//SHC1-out.wgt.RDat	SHC1	1	1.55e+08	1.55e+08	0.01349	rs6696760	-3.446	rs16836580	7.96e-03	3.95	-0.2940	111	1	lasso	0.00273	1.67e-02	-0.294000	7.69e-01	NA	NA	NA	NA	NA
SHISA4-out.wgt.RDat	/u/home/t/tboltz/project-ophoff/rna_whole_blood/bulk_TWAS_latest/test_sig_weights_lowcov_bulk//SHISA4-out.wgt.RDat	SHISA4	1	2.02e+08	2.02e+08	0.03905	rs9427727	2.686	rs11580908	1.69e-02	5.87	0.5650	128	2	lasso	0.01607	7.26e-08	0.242556	8.08e-01	NA	NA	NA	NA	NA
SIPA1L2-out.wgt.RDat	/u/home/t/tboltz/project-ophoff/rna_whole_blood/bulk_TWAS_latest/test_sig_weights_lowcov_bulk//SIPA1L2-out.wgt.RDat	SIPA1L2	1	2.33e+08	2.33e+08	0.18607	rs3820119	3.552	rs4649274	1.16e-01	14.97	-1.4060	231	23	enet	0.14780	2.94e-62	0.011322	9.91e-01	NA	NA	NA	NA	NA
SLAMF1-out.wgt.RDat	/u/home/t/tboltz/project-ophoff/rna_whole_blood/bulk_TWAS_latest/test_sig_weights_lowcov_bulk//SLAMF1-out.wgt.RDat	SLAMF1	1	1.61e+08	1.61e+08	0.04561	rs3737780	-2.356	rs10218843	3.78e-03	-4.68	0.3460	108	108	blup	0.01807	1.19e-08	0.555038	5.79e-01	NA	NA	NA	NA	NA
SLAMF6-out.wgt.RDat	/u/home/t/tboltz/project-ophoff/rna_whole_blood/bulk_TWAS_latest/test_sig_weights_lowcov_bulk//SLAMF6-out.wgt.RDat	SLAMF6	1	1.60e+08	1.60e+08	0.03719	rs3737780	-2.356	rs12137007	1.61e-02	-5.68	-0.1920	104	17	enet	0.01727	2.46e-08	-0.290862	7.71e-01	NA	NA	NA	NA	NA
SLAMF7-out.wgt.RDat	/u/home/t/tboltz/project-ophoff/rna_whole_blood/bulk_TWAS_latest/test_sig_weights_lowcov_bulk//SLAMF7-out.wgt.RDat	SLAMF7	1	1.61e+08	1.61e+08	0.04522	rs3737780	-2.356	rs983494	3.79e-02	-8.31	0.5520	122	4	enet	0.04582	1.34e-19	-0.123619	9.02e-01	NA	NA	NA	NA	NA
SLC1A7-out.wgt.RDat	/u/home/t/tboltz/project-ophoff/rna_whole_blood/bulk_TWAS_latest/test_sig_weights_lowcov_bulk//SLC1A7-out.wgt.RDat	SLC1A7	1	5.36e+07	5.36e+07	0.08109	rs1288331	2.624	rs2282340	5.82e-02	-10.36	0.5510	211	22	enet	0.07056	1.51e-29	-1.001291	3.17e-01	NA	NA	NA	NA	NA
SLC22A15-out.wgt.RDat	/u/home/t/tboltz/project-ophoff/rna_whole_blood/bulk_TWAS_latest/test_sig_weights_lowcov_bulk//SLC22A15-out.wgt.RDat	SLC22A15	1	1.17e+08	1.17e+08	0.21085	rs12040622	2.443	rs17035096	3.17e-01	23.58	-2.0200	221	7	lasso	0.33816	2.70e-157	-1.683724	9.22e-02	NA	NA	NA	NA	NA
SLC25A24-out.wgt.RDat	/u/home/t/tboltz/project-ophoff/rna_whole_blood/bulk_TWAS_latest/test_sig_weights_lowcov_bulk//SLC25A24-out.wgt.RDat	SLC25A24	1	1.09e+08	1.09e+08	0.48094	rs7354892	2.645	rs7418288	1.39e-01	15.52	-2.1350	101	27	enet	0.31272	3.99e-143	-1.764605	7.76e-02	NA	NA	NA	NA	NA
SLC25A34-out.wgt.RDat	/u/home/t/tboltz/project-ophoff/rna_whole_blood/bulk_TWAS_latest/test_sig_weights_lowcov_bulk//SLC25A34-out.wgt.RDat	SLC25A34	1	1.61e+07	1.61e+07	0.00984	rs1739828	2.226	rs3817269	4.07e-03	-4.53	-0.8060	242	242	blup	0.00563	1.04e-03	-0.351158	7.25e-01	NA	NA	NA	NA	NA
SLC27A3-out.wgt.RDat	/u/home/t/tboltz/project-ophoff/rna_whole_blood/bulk_TWAS_latest/test_sig_weights_lowcov_bulk//SLC27A3-out.wgt.RDat	SLC27A3	1	1.54e+08	1.54e+08	0.18165	rs11264743	2.619	rs7536700	1.63e-02	5.57	2.3760	106	25	enet	0.03512	2.34e-15	1.105995	2.69e-01	NA	NA	NA	NA	NA
SLC2A1-out.wgt.RDat	/u/home/t/tboltz/project-ophoff/rna_whole_blood/bulk_TWAS_latest/test_sig_weights_lowcov_bulk//SLC2A1-out.wgt.RDat	SLC2A1	1	4.34e+07	4.34e+07	0.02845	rs2275180	-5.436	rs841852	1.98e-02	-6.96	-1.6230	174	3	lasso	0.02443	3.77e-11	1.660957	9.67e-02	NA	NA	NA	NA	NA
SLC2A5-out.wgt.RDat	/u/home/t/tboltz/project-ophoff/rna_whole_blood/bulk_TWAS_latest/test_sig_weights_lowcov_bulk//SLC2A5-out.wgt.RDat	SLC2A5	1	9.15e+06	9.15e+06	0.03181	rs629524	2.171	rs12080175	5.62e-03	4.55	-2.1520	85	85	blup	0.01866	7.00e-09	-1.528261	1.26e-01	NA	NA	NA	NA	NA
SLC30A7-out.wgt.RDat	/u/home/t/tboltz/project-ophoff/rna_whole_blood/bulk_TWAS_latest/test_sig_weights_lowcov_bulk//SLC30A7-out.wgt.RDat	SLC30A7	1	1.01e+08	1.01e+08	0.01796	rs12029658	-3.436	rs12746449	4.58e-03	4.50	1.6200	152	152	blup	0.00848	7.39e-05	2.107595	3.51e-02	0.461	0.527	0.002	0.002	0.008
SLC35D1-out.wgt.RDat	/u/home/t/tboltz/project-ophoff/rna_whole_blood/bulk_TWAS_latest/test_sig_weights_lowcov_bulk//SLC35D1-out.wgt.RDat	SLC35D1	1	6.75e+07	6.75e+07	0.05934	rs924080	4.170	rs2144658	4.48e-02	8.94	1.4950	218	26	enet	0.05580	1.39e-23	0.752200	4.52e-01	NA	NA	NA	NA	NA
SLC35E2A-out.wgt.RDat	/u/home/t/tboltz/project-ophoff/rna_whole_blood/bulk_TWAS_latest/test_sig_weights_lowcov_bulk//SLC35E2A-out.wgt.RDat	SLC35E2A	1	1.68e+06	1.68e+06	0.06783	rs12403265	-1.767	rs4648727	1.23e-02	4.98	-0.6390	52	2	lasso	0.01315	1.04e-06	-0.439788	6.60e-01	NA	NA	NA	NA	NA
SLC35F3-out.wgt.RDat	/u/home/t/tboltz/project-ophoff/rna_whole_blood/bulk_TWAS_latest/test_sig_weights_lowcov_bulk//SLC35F3-out.wgt.RDat	SLC35F3	1	2.34e+08	2.34e+08	0.15478	rs1773950	3.053	rs501664	5.28e-02	-10.86	0.2710	220	6	lasso	0.09131	4.49e-38	0.183798	8.54e-01	NA	NA	NA	NA	NA
SLC39A1-out.wgt.RDat	/u/home/t/tboltz/project-ophoff/rna_whole_blood/bulk_TWAS_latest/test_sig_weights_lowcov_bulk//SLC39A1-out.wgt.RDat	SLC39A1	1	1.54e+08	1.54e+08	0.02414	rs1194607	2.682	rs11264743	3.42e-02	7.96	2.6190	109	6	lasso	0.03143	6.65e-14	2.621716	8.75e-03	0.000	0.938	0.000	0.002	0.060
SLC44A5-out.wgt.RDat	/u/home/t/tboltz/project-ophoff/rna_whole_blood/bulk_TWAS_latest/test_sig_weights_lowcov_bulk//SLC44A5-out.wgt.RDat	SLC44A5	1	7.61e+07	7.61e+07	0.40974	rs6664254	2.528	rs1249815	3.25e-01	23.77	-0.0990	266	53	enet	0.37139	1.20e-176	-0.148583	8.82e-01	NA	NA	NA	NA	NA
SLC66A1-out.wgt.RDat	/u/home/t/tboltz/project-ophoff/rna_whole_blood/bulk_TWAS_latest/test_sig_weights_lowcov_bulk//SLC66A1-out.wgt.RDat	SLC66A1	1	1.96e+07	1.96e+07	0.01559	rs2872594	2.902	rs1572824	2.07e-03	-4.50	-1.4940	226	20	enet	0.00570	9.79e-04	0.088070	9.30e-01	NA	NA	NA	NA	NA
SMAP2-out.wgt.RDat	/u/home/t/tboltz/project-ophoff/rna_whole_blood/bulk_TWAS_latest/test_sig_weights_lowcov_bulk//SMAP2-out.wgt.RDat	SMAP2	1	4.08e+07	4.08e+07	0.03158	rs6600316	2.376	rs3013462	2.16e-03	-3.62	-0.1500	129	19	enet	0.01238	2.08e-06	0.473786	6.36e-01	NA	NA	NA	NA	NA
SMG5-out.wgt.RDat	/u/home/t/tboltz/project-ophoff/rna_whole_blood/bulk_TWAS_latest/test_sig_weights_lowcov_bulk//SMG5-out.wgt.RDat	SMG5	1	1.56e+08	1.56e+08	0.46614	rs2764406	-2.567	rs7522948	2.40e-01	-20.45	0.3500	162	62	enet	0.37471	1.23e-178	-1.667305	9.55e-02	NA	NA	NA	NA	NA
SMG7-out.wgt.RDat	/u/home/t/tboltz/project-ophoff/rna_whole_blood/bulk_TWAS_latest/test_sig_weights_lowcov_bulk//SMG7-out.wgt.RDat	SMG7	1	1.83e+08	1.83e+08	0.01455	rs10494560	-2.987	rs2702182	6.64e-03	-4.60	0.5090	199	2	lasso	0.01260	1.70e-06	0.058007	9.54e-01	NA	NA	NA	NA	NA
SMIM1-out.wgt.RDat	/u/home/t/tboltz/project-ophoff/rna_whole_blood/bulk_TWAS_latest/test_sig_weights_lowcov_bulk//SMIM1-out.wgt.RDat	SMIM1	1	3.69e+06	3.69e+06	0.31425	rs2455144	-2.462	rs7545274	4.09e-01	27.03	-1.2980	59	3	lasso	0.44275	6.76e-222	-1.181051	2.38e-01	NA	NA	NA	NA	NA
SMPDL3B-out.wgt.RDat	/u/home/t/tboltz/project-ophoff/rna_whole_blood/bulk_TWAS_latest/test_sig_weights_lowcov_bulk//SMPDL3B-out.wgt.RDat	SMPDL3B	1	2.83e+07	2.83e+07	0.03245	rs2788690	2.233	rs11247730	1.79e-02	-6.25	-0.6590	106	21	enet	0.01855	7.71e-09	0.970857	3.32e-01	NA	NA	NA	NA	NA
SMYD3-out.wgt.RDat	/u/home/t/tboltz/project-ophoff/rna_whole_blood/bulk_TWAS_latest/test_sig_weights_lowcov_bulk//SMYD3-out.wgt.RDat	SMYD3	1	2.47e+08	2.47e+08	0.01562	rs3845516	-3.413	rs10924820	1.73e-03	3.70	2.0100	215	215	blup	0.00654	4.44e-04	2.175155	2.96e-02	0.926	0.063	0.008	0.001	0.002
SNAP47-out.wgt.RDat	/u/home/t/tboltz/project-ophoff/rna_whole_blood/bulk_TWAS_latest/test_sig_weights_lowcov_bulk//SNAP47-out.wgt.RDat	SNAP47	1	2.28e+08	2.28e+08	0.01757	rs10916232	-2.554	rs3087908	1.56e-02	5.41	-0.3910	170	3	lasso	0.01160	4.22e-06	-0.372857	7.09e-01	NA	NA	NA	NA	NA
SNAPIN-out.wgt.RDat	/u/home/t/tboltz/project-ophoff/rna_whole_blood/bulk_TWAS_latest/test_sig_weights_lowcov_bulk//SNAPIN-out.wgt.RDat	SNAPIN	1	1.54e+08	1.54e+08	0.01948	rs11264743	2.619	rs11265625	1.41e-02	5.34	0.8250	119	1	lasso	0.01289	1.31e-06	0.825000	4.09e-01	NA	NA	NA	NA	NA
SNHG12-out.wgt.RDat	/u/home/t/tboltz/project-ophoff/rna_whole_blood/bulk_TWAS_latest/test_sig_weights_lowcov_bulk//SNHG12-out.wgt.RDat	SNHG12	1	2.89e+07	2.89e+07	0.01494	rs4654322	3.341	rs6695883	6.23e-03	-4.20	0.5680	110	2	lasso	0.00642	4.99e-04	-0.981358	3.26e-01	NA	NA	NA	NA	NA
SNORA73B-out.wgt.RDat	/u/home/t/tboltz/project-ophoff/rna_whole_blood/bulk_TWAS_latest/test_sig_weights_lowcov_bulk//SNORA73B-out.wgt.RDat	SNORA73B	1	2.88e+07	2.88e+07	0.04207	rs4654322	3.341	rs6656720	5.14e-03	-4.40	1.1900	109	109	blup	0.02259	1.99e-10	-2.026904	4.27e-02	0.364	0.629	0.001	0.002	0.004
SNRNP40-out.wgt.RDat	/u/home/t/tboltz/project-ophoff/rna_whole_blood/bulk_TWAS_latest/test_sig_weights_lowcov_bulk//SNRNP40-out.wgt.RDat	SNRNP40	1	3.18e+07	3.18e+07	0.00711	rs16834529	4.039	rs12563669	6.32e-03	-4.46	1.1980	114	3	lasso	0.00787	1.30e-04	-1.437912	1.50e-01	NA	NA	NA	NA	NA
SNX27-out.wgt.RDat	/u/home/t/tboltz/project-ophoff/rna_whole_blood/bulk_TWAS_latest/test_sig_weights_lowcov_bulk//SNX27-out.wgt.RDat	SNX27	1	1.52e+08	1.52e+08	0.01965	rs1887545	-2.989	rs6702842	9.85e-03	4.58	-1.5820	124	124	blup	0.01265	1.63e-06	0.411941	6.80e-01	NA	NA	NA	NA	NA
SOAT1-out.wgt.RDat	/u/home/t/tboltz/project-ophoff/rna_whole_blood/bulk_TWAS_latest/test_sig_weights_lowcov_bulk//SOAT1-out.wgt.RDat	SOAT1	1	1.79e+08	1.79e+08	0.16539	rs16853621	1.913	rs2265932	1.07e-01	-13.95	-0.5130	213	32	enet	0.16206	1.31e-68	-0.011080	9.91e-01	NA	NA	NA	NA	NA
SPATA1-out.wgt.RDat	/u/home/t/tboltz/project-ophoff/rna_whole_blood/bulk_TWAS_latest/test_sig_weights_lowcov_bulk//SPATA1-out.wgt.RDat	SPATA1	1	8.50e+07	8.50e+07	0.03341	rs2812452	2.667	rs12126584	2.90e-02	-7.48	1.8870	158	6	lasso	0.02946	3.98e-13	-1.749518	8.02e-02	NA	NA	NA	NA	NA
SPEN-out.wgt.RDat	/u/home/t/tboltz/project-ophoff/rna_whole_blood/bulk_TWAS_latest/test_sig_weights_lowcov_bulk//SPEN-out.wgt.RDat	SPEN	1	1.62e+07	1.62e+07	0.02040	rs1739828	2.226	rs2862747	1.91e-02	6.06	1.4870	241	18	enet	0.01826	1.01e-08	1.375707	1.69e-01	NA	NA	NA	NA	NA
SPRTN-out.wgt.RDat	/u/home/t/tboltz/project-ophoff/rna_whole_blood/bulk_TWAS_latest/test_sig_weights_lowcov_bulk//SPRTN-out.wgt.RDat	SPRTN	1	2.31e+08	2.31e+08	0.03124	rs1202577	2.869	rs2790890	4.00e-02	8.52	-0.6060	183	5	lasso	0.03983	3.20e-17	-0.605998	5.45e-01	NA	NA	NA	NA	NA
SPTA1-out.wgt.RDat	/u/home/t/tboltz/project-ophoff/rna_whole_blood/bulk_TWAS_latest/test_sig_weights_lowcov_bulk//SPTA1-out.wgt.RDat	SPTA1	1	1.59e+08	1.59e+08	0.02104	rs6666753	2.413	rs863344	1.91e-03	4.97	0.1020	216	216	blup	0.00768	1.54e-04	0.019239	9.85e-01	NA	NA	NA	NA	NA
SRGAP2C-out.wgt.RDat	/u/home/t/tboltz/project-ophoff/rna_whole_blood/bulk_TWAS_latest/test_sig_weights_lowcov_bulk//SRGAP2C-out.wgt.RDat	SRGAP2C	1	1.21e+08	1.21e+08	0.14447	rs7532615	0.498	rs4844607	1.46e-01	15.98	0.4730	4	3	enet	0.14556	2.86e-61	0.469519	6.39e-01	NA	NA	NA	NA	NA
SRP9-out.wgt.RDat	/u/home/t/tboltz/project-ophoff/rna_whole_blood/bulk_TWAS_latest/test_sig_weights_lowcov_bulk//SRP9-out.wgt.RDat	SRP9	1	2.26e+08	2.26e+08	0.02788	rs4653436	2.045	rs12031296	1.88e-02	-6.08	0.4850	164	3	lasso	0.01828	9.89e-09	-0.384418	7.01e-01	NA	NA	NA	NA	NA
SRSF10-out.wgt.RDat	/u/home/t/tboltz/project-ophoff/rna_whole_blood/bulk_TWAS_latest/test_sig_weights_lowcov_bulk//SRSF10-out.wgt.RDat	SRSF10	1	2.43e+07	2.43e+07	0.03300	rs12401982	3.709	rs4320729	1.50e-02	-6.06	-1.5840	89	89	blup	0.02398	5.68e-11	0.574043	5.66e-01	NA	NA	NA	NA	NA
SRSF4-out.wgt.RDat	/u/home/t/tboltz/project-ophoff/rna_whole_blood/bulk_TWAS_latest/test_sig_weights_lowcov_bulk//SRSF4-out.wgt.RDat	SRSF4	1	2.95e+07	2.95e+07	0.02520	rs4654322	3.341	rs2503010	2.86e-02	7.60	-0.6280	146	10	lasso	0.03374	8.16e-15	-0.218387	8.27e-01	NA	NA	NA	NA	NA
SSX2IP-out.wgt.RDat	/u/home/t/tboltz/project-ophoff/rna_whole_blood/bulk_TWAS_latest/test_sig_weights_lowcov_bulk//SSX2IP-out.wgt.RDat	SSX2IP	1	8.52e+07	8.52e+07	0.03541	rs12409882	-2.472	rs6702974	2.22e-02	-7.34	0.3380	168	2	lasso	0.03173	5.06e-14	-0.016516	9.87e-01	NA	NA	NA	NA	NA
ST6GALNAC3-out.wgt.RDat	/u/home/t/tboltz/project-ophoff/rna_whole_blood/bulk_TWAS_latest/test_sig_weights_lowcov_bulk//ST6GALNAC3-out.wgt.RDat	ST6GALNAC3	1	7.65e+07	7.65e+07	0.11331	rs17098450	-2.813	rs1013630	3.22e-02	10.74	-1.6920	212	10	lasso	0.11231	6.86e-47	-1.044208	2.96e-01	NA	NA	NA	NA	NA
ST7L-out.wgt.RDat	/u/home/t/tboltz/project-ophoff/rna_whole_blood/bulk_TWAS_latest/test_sig_weights_lowcov_bulk//ST7L-out.wgt.RDat	ST7L	1	1.13e+08	1.13e+08	0.05186	rs1539624	2.513	rs10745330	4.55e-02	9.05	-1.7450	134	5	lasso	0.04960	4.20e-21	-1.931786	5.34e-02	NA	NA	NA	NA	NA
STIL-out.wgt.RDat	/u/home/t/tboltz/project-ophoff/rna_whole_blood/bulk_TWAS_latest/test_sig_weights_lowcov_bulk//STIL-out.wgt.RDat	STIL	1	4.78e+07	4.78e+07	0.01519	rs11211402	2.783	rs17103095	1.23e-02	4.84	0.3460	147	1	lasso	0.01081	8.68e-06	0.346000	7.29e-01	NA	NA	NA	NA	NA
STMN1-out.wgt.RDat	/u/home/t/tboltz/project-ophoff/rna_whole_blood/bulk_TWAS_latest/test_sig_weights_lowcov_bulk//STMN1-out.wgt.RDat	STMN1	1	2.62e+07	2.62e+07	0.01228	rs4072445	3.056	rs298443	9.20e-03	-5.22	-0.8130	179	4	lasso	0.00937	3.25e-05	1.419771	1.56e-01	NA	NA	NA	NA	NA
STX6-out.wgt.RDat	/u/home/t/tboltz/project-ophoff/rna_whole_blood/bulk_TWAS_latest/test_sig_weights_lowcov_bulk//STX6-out.wgt.RDat	STX6	1	1.81e+08	1.81e+08	0.09704	rs3795504	3.229	rs10494536	1.74e-02	5.59	-0.2630	128	33	enet	0.04289	1.96e-18	-1.798020	7.22e-02	NA	NA	NA	NA	NA
STXBP3-out.wgt.RDat	/u/home/t/tboltz/project-ophoff/rna_whole_blood/bulk_TWAS_latest/test_sig_weights_lowcov_bulk//STXBP3-out.wgt.RDat	STXBP3	1	1.09e+08	1.09e+08	0.03511	rs7354892	2.645	rs1333125	4.81e-02	-9.24	0.7340	92	3	lasso	0.05835	1.31e-24	-1.371389	1.70e-01	NA	NA	NA	NA	NA
SUCO-out.wgt.RDat	/u/home/t/tboltz/project-ophoff/rna_whole_blood/bulk_TWAS_latest/test_sig_weights_lowcov_bulk//SUCO-out.wgt.RDat	SUCO	1	1.73e+08	1.73e+08	0.10410	rs859633	-1.855	rs2901656	7.99e-02	11.83	0.2490	162	17	enet	0.10129	3.08e-42	0.626602	5.31e-01	NA	NA	NA	NA	NA
SUSD4-out.wgt.RDat	/u/home/t/tboltz/project-ophoff/rna_whole_blood/bulk_TWAS_latest/test_sig_weights_lowcov_bulk//SUSD4-out.wgt.RDat	SUSD4	1	2.24e+08	2.24e+08	0.16437	rs11261280	-2.042	rs7536652	1.92e-02	-6.52	-1.0980	116	49	enet	0.05568	1.55e-23	1.361832	1.73e-01	NA	NA	NA	NA	NA
SVBP-out.wgt.RDat	/u/home/t/tboltz/project-ophoff/rna_whole_blood/bulk_TWAS_latest/test_sig_weights_lowcov_bulk//SVBP-out.wgt.RDat	SVBP	1	4.33e+07	4.33e+07	0.25241	rs2275180	-5.436	rs323719	3.84e-01	25.84	1.8910	188	12	enet	0.38623	1.28e-185	1.821433	6.85e-02	NA	NA	NA	NA	NA
SWT1-out.wgt.RDat	/u/home/t/tboltz/project-ophoff/rna_whole_blood/bulk_TWAS_latest/test_sig_weights_lowcov_bulk//SWT1-out.wgt.RDat	SWT1	1	1.85e+08	1.85e+08	0.04695	rs682331	3.621	rs6698109	3.98e-02	8.40	-0.8750	144	4	lasso	0.03794	1.79e-16	-0.993079	3.21e-01	NA	NA	NA	NA	NA
SYDE2-out.wgt.RDat	/u/home/t/tboltz/project-ophoff/rna_whole_blood/bulk_TWAS_latest/test_sig_weights_lowcov_bulk//SYDE2-out.wgt.RDat	SYDE2	1	8.57e+07	8.57e+07	0.10899	rs12409882	-2.472	rs2735592	4.91e-02	9.37	0.7330	193	30	enet	0.09955	1.65e-41	-1.000421	3.17e-01	NA	NA	NA	NA	NA
SYT11-out.wgt.RDat	/u/home/t/tboltz/project-ophoff/rna_whole_blood/bulk_TWAS_latest/test_sig_weights_lowcov_bulk//SYT11-out.wgt.RDat	SYT11	1	1.56e+08	1.56e+08	0.00906	rs11264455	2.561	rs2175391	3.25e-03	-4.12	1.2060	107	107	blup	0.00387	5.55e-03	-0.922072	3.56e-01	NA	NA	NA	NA	NA
TACSTD2-out.wgt.RDat	/u/home/t/tboltz/project-ophoff/rna_whole_blood/bulk_TWAS_latest/test_sig_weights_lowcov_bulk//TACSTD2-out.wgt.RDat	TACSTD2	1	5.90e+07	5.90e+07	0.53383	rs4912202	-3.155	rs6664314	3.88e-01	25.92	-0.0990	192	36	enet	0.39621	8.90e-192	-0.429669	6.67e-01	NA	NA	NA	NA	NA
TAF1A-out.wgt.RDat	/u/home/t/tboltz/project-ophoff/rna_whole_blood/bulk_TWAS_latest/test_sig_weights_lowcov_bulk//TAF1A-out.wgt.RDat	TAF1A	1	2.23e+08	2.23e+08	0.02840	rs753961	-1.861	rs17464857	3.55e-02	-8.07	0.3620	29	11	enet	0.03686	4.79e-16	-0.066958	9.47e-01	NA	NA	NA	NA	NA
TAL1-out.wgt.RDat	/u/home/t/tboltz/project-ophoff/rna_whole_blood/bulk_TWAS_latest/test_sig_weights_lowcov_bulk//TAL1-out.wgt.RDat	TAL1	1	4.77e+07	4.77e+07	0.04165	rs11211402	2.783	rs7664	4.66e-02	-9.06	1.2840	152	3	lasso	0.04678	5.56e-20	-1.410288	1.58e-01	NA	NA	NA	NA	NA
TARBP1-out.wgt.RDat	/u/home/t/tboltz/project-ophoff/rna_whole_blood/bulk_TWAS_latest/test_sig_weights_lowcov_bulk//TARBP1-out.wgt.RDat	TARBP1	1	2.35e+08	2.35e+08	0.15182	rs478425	2.219	rs544322	3.26e-02	7.67	1.7810	142	47	enet	0.06738	2.96e-28	1.465797	1.43e-01	NA	NA	NA	NA	NA
TARS2-out.wgt.RDat	/u/home/t/tboltz/project-ophoff/rna_whole_blood/bulk_TWAS_latest/test_sig_weights_lowcov_bulk//TARS2-out.wgt.RDat	TARS2	1	1.50e+08	1.50e+08	0.02351	rs2147324	-3.050	rs7512552	1.57e-02	-5.57	-2.8450	63	4	enet	0.00714	2.55e-04	2.783800	5.37e-03	0.013	0.845	0.000	0.001	0.141
TATDN3-out.wgt.RDat	/u/home/t/tboltz/project-ophoff/rna_whole_blood/bulk_TWAS_latest/test_sig_weights_lowcov_bulk//TATDN3-out.wgt.RDat	TATDN3	1	2.13e+08	2.13e+08	0.02344	rs3006239	2.086	rs3738798	2.24e-02	-6.75	-1.0360	172	10	enet	0.02644	6.12e-12	1.043608	2.97e-01	NA	NA	NA	NA	NA
TBCE-out.wgt.RDat	/u/home/t/tboltz/project-ophoff/rna_whole_blood/bulk_TWAS_latest/test_sig_weights_lowcov_bulk//TBCE-out.wgt.RDat	TBCE	1	2.36e+08	2.36e+08	0.01581	rs7531062	2.173	rs10489690	1.85e-03	3.59	-0.1710	78	78	blup	0.01027	1.43e-05	0.749714	4.53e-01	NA	NA	NA	NA	NA
TCEANC2-out.wgt.RDat	/u/home/t/tboltz/project-ophoff/rna_whole_blood/bulk_TWAS_latest/test_sig_weights_lowcov_bulk//TCEANC2-out.wgt.RDat	TCEANC2	1	5.45e+07	5.45e+07	0.01695	rs11206355	2.075	rs3820112	2.03e-02	6.30	-0.1050	163	4	lasso	0.01681	3.71e-08	-0.134681	8.93e-01	NA	NA	NA	NA	NA
TENT5C-out.wgt.RDat	/u/home/t/tboltz/project-ophoff/rna_whole_blood/bulk_TWAS_latest/test_sig_weights_lowcov_bulk//TENT5C-out.wgt.RDat	TENT5C	1	1.18e+08	1.18e+08	0.08832	rs10923354	3.216	rs10923358	4.10e-02	-8.67	1.9110	178	30	enet	0.04554	1.74e-19	-0.454676	6.49e-01	NA	NA	NA	NA	NA
TESK2-out.wgt.RDat	/u/home/t/tboltz/project-ophoff/rna_whole_blood/bulk_TWAS_latest/test_sig_weights_lowcov_bulk//TESK2-out.wgt.RDat	TESK2	1	4.60e+07	4.60e+07	0.09815	rs4233497	2.180	rs11211129	4.92e-02	-9.40	-0.4390	136	136	blup	0.06739	2.94e-28	1.526513	1.27e-01	NA	NA	NA	NA	NA
TGFBR3-out.wgt.RDat	/u/home/t/tboltz/project-ophoff/rna_whole_blood/bulk_TWAS_latest/test_sig_weights_lowcov_bulk//TGFBR3-out.wgt.RDat	TGFBR3	1	9.24e+07	9.24e+07	0.02733	rs1483022	2.406	rs6688261	5.82e-04	4.02	1.1290	199	13	enet	0.01494	2.03e-07	0.919424	3.58e-01	NA	NA	NA	NA	NA
THAP3-out.wgt.RDat	/u/home/t/tboltz/project-ophoff/rna_whole_blood/bulk_TWAS_latest/test_sig_weights_lowcov_bulk//THAP3-out.wgt.RDat	THAP3	1	6.68e+06	6.68e+06	0.01407	rs422111	-2.538	rs7549198	2.24e-02	-6.39	-0.6310	150	1	lasso	0.02179	4.12e-10	0.631000	5.28e-01	NA	NA	NA	NA	NA
THBS3-out.wgt.RDat	/u/home/t/tboltz/project-ophoff/rna_whole_blood/bulk_TWAS_latest/test_sig_weights_lowcov_bulk//THBS3-out.wgt.RDat	THBS3	1	1.55e+08	1.55e+08	0.08852	rs705094	-2.471	rs2066981	1.23e-01	-14.78	0.3140	101	15	enet	0.12850	7.93e-54	0.031954	9.75e-01	NA	NA	NA	NA	NA
THEM4-out.wgt.RDat	/u/home/t/tboltz/project-ophoff/rna_whole_blood/bulk_TWAS_latest/test_sig_weights_lowcov_bulk//THEM4-out.wgt.RDat	THEM4	1	1.52e+08	1.52e+08	0.20107	rs1887545	-2.989	rs11204915	2.77e-01	-21.95	0.4010	123	22	enet	0.34847	3.41e-163	-0.245967	8.06e-01	NA	NA	NA	NA	NA
THEMIS2-out.wgt.RDat	/u/home/t/tboltz/project-ophoff/rna_whole_blood/bulk_TWAS_latest/test_sig_weights_lowcov_bulk//THEMIS2-out.wgt.RDat	THEMIS2	1	2.82e+07	2.82e+07	0.38483	rs2788690	2.233	rs3766398	3.00e-01	22.77	-0.3610	103	2	lasso	0.31611	5.51e-145	-0.202982	8.39e-01	NA	NA	NA	NA	NA
TIPRL-out.wgt.RDat	/u/home/t/tboltz/project-ophoff/rna_whole_blood/bulk_TWAS_latest/test_sig_weights_lowcov_bulk//TIPRL-out.wgt.RDat	TIPRL	1	1.68e+08	1.68e+08	0.08227	rs1933111	-2.981	rs2235207	7.50e-02	11.56	0.0760	125	3	lasso	0.07379	7.28e-31	0.075976	9.39e-01	NA	NA	NA	NA	NA
TLCD4-out.wgt.RDat	/u/home/t/tboltz/project-ophoff/rna_whole_blood/bulk_TWAS_latest/test_sig_weights_lowcov_bulk//TLCD4-out.wgt.RDat	TLCD4	1	9.56e+07	9.56e+07	0.01676	rs10489560	3.225	rs12741128	8.38e-03	4.60	1.2790	234	4	lasso	0.00984	2.12e-05	2.081853	3.74e-02	0.376	0.608	0.001	0.002	0.013
TLR5-out.wgt.RDat	/u/home/t/tboltz/project-ophoff/rna_whole_blood/bulk_TWAS_latest/test_sig_weights_lowcov_bulk//TLR5-out.wgt.RDat	TLR5	1	2.23e+08	2.23e+08	0.07192	rs6604717	2.062	rs3795743	6.05e-02	-10.36	-0.9760	67	12	enet	0.06396	7.16e-27	1.177613	2.39e-01	NA	NA	NA	NA	NA
TMED5-out.wgt.RDat	/u/home/t/tboltz/project-ophoff/rna_whole_blood/bulk_TWAS_latest/test_sig_weights_lowcov_bulk//TMED5-out.wgt.RDat	TMED5	1	9.36e+07	9.36e+07	0.06576	rs546756	-2.282	rs546	1.04e-01	-14.07	-1.5460	164	4	lasso	0.13488	1.36e-56	1.015590	3.10e-01	NA	NA	NA	NA	NA
TMEM183A-out.wgt.RDat	/u/home/t/tboltz/project-ophoff/rna_whole_blood/bulk_TWAS_latest/test_sig_weights_lowcov_bulk//TMEM183A-out.wgt.RDat	TMEM183A	1	2.03e+08	2.03e+08	0.01760	rs10494841	-2.117	rs1361734	9.49e-03	4.49	0.0330	146	3	lasso	0.00818	9.74e-05	-0.206852	8.36e-01	NA	NA	NA	NA	NA
TMEM39B-out.wgt.RDat	/u/home/t/tboltz/project-ophoff/rna_whole_blood/bulk_TWAS_latest/test_sig_weights_lowcov_bulk//TMEM39B-out.wgt.RDat	TMEM39B	1	3.25e+07	3.25e+07	0.01165	rs1889571	3.872	rs2282517	1.74e-02	-5.86	0.4420	67	1	lasso	0.01622	6.36e-08	-0.442000	6.58e-01	NA	NA	NA	NA	NA
TMEM50A-out.wgt.RDat	/u/home/t/tboltz/project-ophoff/rna_whole_blood/bulk_TWAS_latest/test_sig_weights_lowcov_bulk//TMEM50A-out.wgt.RDat	TMEM50A	1	2.57e+07	2.57e+07	0.40270	rs1053438	2.570	rs1293259	1.34e-01	15.30	-0.5590	120	5	lasso	0.37969	1.23e-181	1.706996	8.78e-02	NA	NA	NA	NA	NA
TMEM79-out.wgt.RDat	/u/home/t/tboltz/project-ophoff/rna_whole_blood/bulk_TWAS_latest/test_sig_weights_lowcov_bulk//TMEM79-out.wgt.RDat	TMEM79	1	1.56e+08	1.56e+08	0.01487	rs2764406	-2.567	rs3806408	1.01e-02	-4.55	0.3440	162	19	enet	0.00790	1.26e-04	-0.163205	8.70e-01	NA	NA	NA	NA	NA
TMEM81-out.wgt.RDat	/u/home/t/tboltz/project-ophoff/rna_whole_blood/bulk_TWAS_latest/test_sig_weights_lowcov_bulk//TMEM81-out.wgt.RDat	TMEM81	1	2.05e+08	2.05e+08	0.01000	rs11576867	-2.648	rs4951172	8.58e-03	4.70	2.0700	227	5	lasso	0.01044	1.22e-05	2.399627	1.64e-02	0.096	0.877	0.000	0.003	0.024
TMEM9-out.wgt.RDat	/u/home/t/tboltz/project-ophoff/rna_whole_blood/bulk_TWAS_latest/test_sig_weights_lowcov_bulk//TMEM9-out.wgt.RDat	TMEM9	1	2.01e+08	2.01e+08	0.38675	rs6664337	2.759	rs7542768	2.59e-01	21.18	-2.4510	216	19	enet	0.27625	1.06e-123	-2.066881	3.87e-02	0.000	0.944	0.000	0.002	0.054
TMIGD3-out.wgt.RDat	/u/home/t/tboltz/project-ophoff/rna_whole_blood/bulk_TWAS_latest/test_sig_weights_lowcov_bulk//TMIGD3-out.wgt.RDat	TMIGD3	1	1.12e+08	1.12e+08	0.11323	rs538779	2.676	rs3394	5.80e-02	10.19	0.2480	215	5	lasso	0.05592	1.24e-23	0.117916	9.06e-01	NA	NA	NA	NA	NA
TNFAIP8L2-out.wgt.RDat	/u/home/t/tboltz/project-ophoff/rna_whole_blood/bulk_TWAS_latest/test_sig_weights_lowcov_bulk//TNFAIP8L2-out.wgt.RDat	TNFAIP8L2	1	1.51e+08	1.51e+08	0.02248	rs1887545	-2.989	rs12088941	6.37e-03	-4.24	0.9170	139	3	lasso	0.00638	5.16e-04	-1.426400	1.54e-01	NA	NA	NA	NA	NA
TNFRSF14-out.wgt.RDat	/u/home/t/tboltz/project-ophoff/rna_whole_blood/bulk_TWAS_latest/test_sig_weights_lowcov_bulk//TNFRSF14-out.wgt.RDat	TNFRSF14	1	2.49e+06	2.49e+06	0.15810	NA	NA	NA	NA	NA	NA	92	0	enet	0.17143	7.67e-73	NA	NA	NA	NA	NA	NA	NA
TNFRSF18-out.wgt.RDat	/u/home/t/tboltz/project-ophoff/rna_whole_blood/bulk_TWAS_latest/test_sig_weights_lowcov_bulk//TNFRSF18-out.wgt.RDat	TNFRSF18	1	1.14e+06	1.14e+06	0.03460	rs3131972	2.132	rs7528416	3.28e-02	-8.52	-0.5610	32	10	enet	0.04370	9.39e-19	0.486743	6.26e-01	NA	NA	NA	NA	NA
TNFRSF1B-out.wgt.RDat	/u/home/t/tboltz/project-ophoff/rna_whole_blood/bulk_TWAS_latest/test_sig_weights_lowcov_bulk//TNFRSF1B-out.wgt.RDat	TNFRSF1B	1	1.22e+07	1.22e+07	0.05446	rs12068684	2.302	rs5746026	1.28e-02	-5.88	0.3400	132	6	enet	0.02970	3.21e-13	-0.121727	9.03e-01	NA	NA	NA	NA	NA
TNFRSF25-out.wgt.RDat	/u/home/t/tboltz/project-ophoff/rna_whole_blood/bulk_TWAS_latest/test_sig_weights_lowcov_bulk//TNFRSF25-out.wgt.RDat	TNFRSF25	1	6.53e+06	6.53e+06	0.01715	rs1295107	2.702	rs6679649	1.60e-03	-4.10	0.6530	111	15	enet	0.00692	3.13e-04	-0.306729	7.59e-01	NA	NA	NA	NA	NA
TNFRSF4-out.wgt.RDat	/u/home/t/tboltz/project-ophoff/rna_whole_blood/bulk_TWAS_latest/test_sig_weights_lowcov_bulk//TNFRSF4-out.wgt.RDat	TNFRSF4	1	1.15e+06	1.15e+06	0.02385	rs3131972	2.132	rs3766186	2.48e-02	-6.89	-0.6630	32	13	enet	0.02357	8.19e-11	0.406282	6.85e-01	NA	NA	NA	NA	NA
TNFSF4-out.wgt.RDat	/u/home/t/tboltz/project-ophoff/rna_whole_blood/bulk_TWAS_latest/test_sig_weights_lowcov_bulk//TNFSF4-out.wgt.RDat	TNFSF4	1	1.73e+08	1.73e+08	0.09080	rs6681766	2.383	rs13343108	6.82e-02	-10.96	1.5260	109	23	enet	0.06657	6.32e-28	-1.390380	1.64e-01	NA	NA	NA	NA	NA
TOMM40L-out.wgt.RDat	/u/home/t/tboltz/project-ophoff/rna_whole_blood/bulk_TWAS_latest/test_sig_weights_lowcov_bulk//TOMM40L-out.wgt.RDat	TOMM40L	1	1.61e+08	1.61e+08	0.08796	rs12040727	-2.370	rs3557	1.37e-02	6.38	-0.2840	144	23	enet	0.04186	5.01e-18	-0.325005	7.45e-01	NA	NA	NA	NA	NA
TOR1AIP1-out.wgt.RDat	/u/home/t/tboltz/project-ophoff/rna_whole_blood/bulk_TWAS_latest/test_sig_weights_lowcov_bulk//TOR1AIP1-out.wgt.RDat	TOR1AIP1	1	1.80e+08	1.80e+08	0.01992	rs12125245	-2.667	rs3818587	4.66e-03	4.06	0.4730	247	247	blup	0.00527	1.46e-03	0.090008	9.28e-01	NA	NA	NA	NA	NA
TOR1AIP2-out.wgt.RDat	/u/home/t/tboltz/project-ophoff/rna_whole_blood/bulk_TWAS_latest/test_sig_weights_lowcov_bulk//TOR1AIP2-out.wgt.RDat	TOR1AIP2	1	1.80e+08	1.80e+08	0.01415	rs12125245	-2.667	rs10913892	4.98e-03	-4.02	-1.3610	246	4	lasso	0.00626	5.77e-04	2.004257	4.50e-02	0.862	0.132	0.002	0.000	0.003
TOR3A-out.wgt.RDat	/u/home/t/tboltz/project-ophoff/rna_whole_blood/bulk_TWAS_latest/test_sig_weights_lowcov_bulk//TOR3A-out.wgt.RDat	TOR3A	1	1.79e+08	1.79e+08	0.10570	rs10913618	2.683	rs3210839	5.85e-02	10.70	-0.1770	207	40	enet	0.09126	4.71e-38	-0.174307	8.62e-01	NA	NA	NA	NA	NA
TP53BP2-out.wgt.RDat	/u/home/t/tboltz/project-ophoff/rna_whole_blood/bulk_TWAS_latest/test_sig_weights_lowcov_bulk//TP53BP2-out.wgt.RDat	TP53BP2	1	2.24e+08	2.24e+08	0.02672	rs7524705	-2.563	rs12566817	2.51e-02	-7.03	0.5010	135	4	lasso	0.02358	8.13e-11	-0.534744	5.93e-01	NA	NA	NA	NA	NA
TPM3-out.wgt.RDat	/u/home/t/tboltz/project-ophoff/rna_whole_blood/bulk_TWAS_latest/test_sig_weights_lowcov_bulk//TPM3-out.wgt.RDat	TPM3	1	1.54e+08	1.54e+08	0.10788	rs884617	-3.287	rs4845601	1.22e-01	14.68	2.2080	123	12	lasso	0.12330	1.38e-51	2.258650	2.39e-02	0.000	0.966	0.000	0.004	0.030
TRAF3IP3-out.wgt.RDat	/u/home/t/tboltz/project-ophoff/rna_whole_blood/bulk_TWAS_latest/test_sig_weights_lowcov_bulk//TRAF3IP3-out.wgt.RDat	TRAF3IP3	1	2.10e+08	2.10e+08	0.07943	rs17014768	3.201	rs11119341	3.01e-02	-8.14	-0.3830	194	43	enet	0.05785	2.09e-24	0.170810	8.64e-01	NA	NA	NA	NA	NA
TRAF5-out.wgt.RDat	/u/home/t/tboltz/project-ophoff/rna_whole_blood/bulk_TWAS_latest/test_sig_weights_lowcov_bulk//TRAF5-out.wgt.RDat	TRAF5	1	2.11e+08	2.11e+08	0.04051	rs17189035	2.907	rs3767380	3.01e-02	7.40	-0.0040	189	8	lasso	0.03691	4.58e-16	-0.107908	9.14e-01	NA	NA	NA	NA	NA
TRIM33-out.wgt.RDat	/u/home/t/tboltz/project-ophoff/rna_whole_blood/bulk_TWAS_latest/test_sig_weights_lowcov_bulk//TRIM33-out.wgt.RDat	TRIM33	1	1.15e+08	1.15e+08	0.18912	rs17032441	2.487	rs581392	-4.91e-04	3.27	-1.4740	108	67	enet	0.04439	4.99e-19	0.732073	4.64e-01	NA	NA	NA	NA	NA
TRIM58-out.wgt.RDat	/u/home/t/tboltz/project-ophoff/rna_whole_blood/bulk_TWAS_latest/test_sig_weights_lowcov_bulk//TRIM58-out.wgt.RDat	TRIM58	1	2.48e+08	2.48e+08	0.11246	rs10925061	2.154	rs3811445	3.42e-02	9.91	-0.1500	155	32	enet	0.09268	1.22e-38	-0.150157	8.81e-01	NA	NA	NA	NA	NA
TRIT1-out.wgt.RDat	/u/home/t/tboltz/project-ophoff/rna_whole_blood/bulk_TWAS_latest/test_sig_weights_lowcov_bulk//TRIT1-out.wgt.RDat	TRIT1	1	4.03e+07	4.03e+07	0.05899	rs11576724	2.473	rs1974206	2.78e-02	-7.16	1.0680	111	4	lasso	0.02961	3.45e-13	-1.176779	2.39e-01	NA	NA	NA	NA	NA
TRMT1L-out.wgt.RDat	/u/home/t/tboltz/project-ophoff/rna_whole_blood/bulk_TWAS_latest/test_sig_weights_lowcov_bulk//TRMT1L-out.wgt.RDat	TRMT1L	1	1.85e+08	1.85e+08	0.04749	rs682331	3.621	rs3766720	1.48e-02	-7.67	1.1020	144	20	enet	0.04599	1.15e-19	-1.538958	1.24e-01	NA	NA	NA	NA	NA
TSNAX-out.wgt.RDat	/u/home/t/tboltz/project-ophoff/rna_whole_blood/bulk_TWAS_latest/test_sig_weights_lowcov_bulk//TSNAX-out.wgt.RDat	TSNAX	1	2.32e+08	2.32e+08	0.00947	rs967433	2.713	rs2790890	3.75e-03	3.94	-0.6060	171	171	blup	0.00402	4.79e-03	0.414450	6.79e-01	NA	NA	NA	NA	NA
TSPAN2-out.wgt.RDat	/u/home/t/tboltz/project-ophoff/rna_whole_blood/bulk_TWAS_latest/test_sig_weights_lowcov_bulk//TSPAN2-out.wgt.RDat	TSPAN2	1	1.16e+08	1.16e+08	0.08661	rs11466111	-2.144	rs1286568	2.42e-02	-8.00	0.7050	201	23	enet	0.06261	2.52e-26	-0.301892	7.63e-01	NA	NA	NA	NA	NA
TSTD1-out.wgt.RDat	/u/home/t/tboltz/project-ophoff/rna_whole_blood/bulk_TWAS_latest/test_sig_weights_lowcov_bulk//TSTD1-out.wgt.RDat	TSTD1	1	1.61e+08	1.61e+08	0.07410	rs3737780	-2.356	rs6427573	4.27e-02	-8.77	-0.4250	155	17	enet	0.04959	4.24e-21	0.561536	5.74e-01	NA	NA	NA	NA	NA
TTC24-out.wgt.RDat	/u/home/t/tboltz/project-ophoff/rna_whole_blood/bulk_TWAS_latest/test_sig_weights_lowcov_bulk//TTC24-out.wgt.RDat	TTC24	1	1.57e+08	1.57e+08	0.08043	rs2764406	-2.567	rs7536235	1.05e-01	13.66	-1.3630	194	28	enet	0.11056	3.78e-46	-1.119698	2.63e-01	NA	NA	NA	NA	NA
TTC34-out.wgt.RDat	/u/home/t/tboltz/project-ophoff/rna_whole_blood/bulk_TWAS_latest/test_sig_weights_lowcov_bulk//TTC34-out.wgt.RDat	TTC34	1	2.72e+06	2.72e+06	0.01639	rs1798246	-3.861	rs2260976	1.06e-02	4.78	-2.0470	94	94	blup	0.01052	1.13e-05	-1.629476	1.03e-01	NA	NA	NA	NA	NA
TTC4-out.wgt.RDat	/u/home/t/tboltz/project-ophoff/rna_whole_blood/bulk_TWAS_latest/test_sig_weights_lowcov_bulk//TTC4-out.wgt.RDat	TTC4	1	5.52e+07	5.52e+07	0.07621	rs1655528	2.290	rs11804079	1.65e-01	17.17	0.4150	108	22	enet	0.16797	2.82e-71	0.375680	7.07e-01	NA	NA	NA	NA	NA
TTF2-out.wgt.RDat	/u/home/t/tboltz/project-ophoff/rna_whole_blood/bulk_TWAS_latest/test_sig_weights_lowcov_bulk//TTF2-out.wgt.RDat	TTF2	1	1.18e+08	1.18e+08	0.12882	rs8254	-3.253	rs12029623	1.44e-01	15.82	-1.3590	111	5	lasso	0.14367	1.94e-60	-1.399105	1.62e-01	NA	NA	NA	NA	NA
TUFT1-out.wgt.RDat	/u/home/t/tboltz/project-ophoff/rna_whole_blood/bulk_TWAS_latest/test_sig_weights_lowcov_bulk//TUFT1-out.wgt.RDat	TUFT1	1	1.52e+08	1.52e+08	0.02493	rs1887545	-2.989	rs4970956	1.08e-02	-4.65	1.9580	134	134	blup	0.00909	4.22e-05	-1.585030	1.13e-01	NA	NA	NA	NA	NA
TUT4-out.wgt.RDat	/u/home/t/tboltz/project-ophoff/rna_whole_blood/bulk_TWAS_latest/test_sig_weights_lowcov_bulk//TUT4-out.wgt.RDat	TUT4	1	5.30e+07	5.30e+07	0.05222	rs11205940	2.108	rs17107246	4.10e-02	8.72	1.6900	105	12	enet	0.04109	1.01e-17	1.803359	7.13e-02	NA	NA	NA	NA	NA
TXNDC12-out.wgt.RDat	/u/home/t/tboltz/project-ophoff/rna_whole_blood/bulk_TWAS_latest/test_sig_weights_lowcov_bulk//TXNDC12-out.wgt.RDat	TXNDC12	1	5.25e+07	5.25e+07	0.03991	rs11205940	2.108	rs6702037	1.39e-02	5.39	-0.9700	54	16	enet	0.01983	2.43e-09	0.251198	8.02e-01	NA	NA	NA	NA	NA
TYW3-out.wgt.RDat	/u/home/t/tboltz/project-ophoff/rna_whole_blood/bulk_TWAS_latest/test_sig_weights_lowcov_bulk//TYW3-out.wgt.RDat	TYW3	1	7.52e+07	7.52e+07	0.03193	rs6662846	-3.488	rs12125889	1.39e-02	5.58	2.2580	117	23	enet	0.01572	1.00e-07	0.772746	4.40e-01	NA	NA	NA	NA	NA
UBE4B-out.wgt.RDat	/u/home/t/tboltz/project-ophoff/rna_whole_blood/bulk_TWAS_latest/test_sig_weights_lowcov_bulk//UBE4B-out.wgt.RDat	UBE4B	1	1.01e+07	1.01e+07	0.05059	rs2483677	2.820	rs11803995	5.10e-03	-4.19	-0.0540	131	15	enet	0.01221	2.42e-06	0.557316	5.77e-01	NA	NA	NA	NA	NA
UBQLN4-out.wgt.RDat	/u/home/t/tboltz/project-ophoff/rna_whole_blood/bulk_TWAS_latest/test_sig_weights_lowcov_bulk//UBQLN4-out.wgt.RDat	UBQLN4	1	1.56e+08	1.56e+08	0.02192	rs2764406	-2.567	rs4661162	2.13e-02	6.48	0.0530	126	3	lasso	0.02317	1.18e-10	0.276853	7.82e-01	NA	NA	NA	NA	NA
UBXN10-out.wgt.RDat	/u/home/t/tboltz/project-ophoff/rna_whole_blood/bulk_TWAS_latest/test_sig_weights_lowcov_bulk//UBXN10-out.wgt.RDat	UBXN10	1	2.05e+07	2.05e+07	0.07120	rs10916764	-3.018	rs17411112	2.60e-02	7.30	0.7670	176	31	enet	0.04176	5.51e-18	0.085741	9.32e-01	NA	NA	NA	NA	NA
UBXN11-out.wgt.RDat	/u/home/t/tboltz/project-ophoff/rna_whole_blood/bulk_TWAS_latest/test_sig_weights_lowcov_bulk//UBXN11-out.wgt.RDat	UBXN11	1	2.66e+07	2.66e+07	0.17790	rs4072445	3.056	rs4072445	1.31e-01	15.26	3.0560	170	50	enet	0.18780	2.37e-80	1.755258	7.92e-02	NA	NA	NA	NA	NA
UROD-out.wgt.RDat	/u/home/t/tboltz/project-ophoff/rna_whole_blood/bulk_TWAS_latest/test_sig_weights_lowcov_bulk//UROD-out.wgt.RDat	UROD	1	4.55e+07	4.55e+07	0.02714	rs4233497	2.180	rs13948	2.36e-02	-6.60	0.1070	74	5	lasso	0.02249	2.18e-10	-0.175658	8.61e-01	NA	NA	NA	NA	NA
USF1-out.wgt.RDat	/u/home/t/tboltz/project-ophoff/rna_whole_blood/bulk_TWAS_latest/test_sig_weights_lowcov_bulk//USF1-out.wgt.RDat	USF1	1	1.61e+08	1.61e+08	0.18018	rs3737780	-2.356	rs10797092	8.23e-02	-12.16	-0.4070	151	9	lasso	0.15211	3.63e-64	0.390748	6.96e-01	NA	NA	NA	NA	NA
USP1-out.wgt.RDat	/u/home/t/tboltz/project-ophoff/rna_whole_blood/bulk_TWAS_latest/test_sig_weights_lowcov_bulk//USP1-out.wgt.RDat	USP1	1	6.29e+07	6.29e+07	0.02648	rs2104448	-2.135	rs11207997	1.09e-02	-5.79	-0.3200	173	6	lasso	0.02393	5.93e-11	1.095062	2.73e-01	NA	NA	NA	NA	NA
USP33-out.wgt.RDat	/u/home/t/tboltz/project-ophoff/rna_whole_blood/bulk_TWAS_latest/test_sig_weights_lowcov_bulk//USP33-out.wgt.RDat	USP33	1	7.82e+07	7.82e+07	0.01537	rs17380796	2.604	rs6672200	1.00e-02	5.19	-0.0990	163	3	lasso	0.01082	8.59e-06	-0.270261	7.87e-01	NA	NA	NA	NA	NA
USP48-out.wgt.RDat	/u/home/t/tboltz/project-ophoff/rna_whole_blood/bulk_TWAS_latest/test_sig_weights_lowcov_bulk//USP48-out.wgt.RDat	USP48	1	2.21e+07	2.21e+07	0.02546	rs12563141	-2.451	rs333204	1.55e-02	-5.50	-0.5370	145	16	enet	0.01471	2.51e-07	1.095649	2.73e-01	NA	NA	NA	NA	NA
UTP25-out.wgt.RDat	/u/home/t/tboltz/project-ophoff/rna_whole_blood/bulk_TWAS_latest/test_sig_weights_lowcov_bulk//UTP25-out.wgt.RDat	UTP25	1	2.10e+08	2.10e+08	0.19190	rs17014768	3.201	rs646596	2.84e-01	22.41	-0.6430	199	6	enet	0.29349	9.28e-133	-0.550661	5.82e-01	NA	NA	NA	NA	NA
VAMP3-out.wgt.RDat	/u/home/t/tboltz/project-ophoff/rna_whole_blood/bulk_TWAS_latest/test_sig_weights_lowcov_bulk//VAMP3-out.wgt.RDat	VAMP3	1	7.83e+06	7.83e+06	0.05318	rs579992	2.879	rs228654	1.52e-02	5.28	1.4570	117	117	blup	0.02072	1.09e-09	1.493220	1.35e-01	NA	NA	NA	NA	NA
VAMP4-out.wgt.RDat	/u/home/t/tboltz/project-ophoff/rna_whole_blood/bulk_TWAS_latest/test_sig_weights_lowcov_bulk//VAMP4-out.wgt.RDat	VAMP4	1	1.72e+08	1.72e+08	0.05099	rs11799961	-2.501	rs11580415	6.45e-02	-10.65	-0.9140	249	16	enet	0.06706	3.98e-28	1.363351	1.73e-01	NA	NA	NA	NA	NA
VANGL1-out.wgt.RDat	/u/home/t/tboltz/project-ophoff/rna_whole_blood/bulk_TWAS_latest/test_sig_weights_lowcov_bulk//VANGL1-out.wgt.RDat	VANGL1	1	1.16e+08	1.16e+08	0.07628	rs12040622	2.443	rs17034079	3.10e-02	-7.50	1.5540	243	9	lasso	0.04124	8.88e-18	-1.112948	2.66e-01	NA	NA	NA	NA	NA
VAV3-out.wgt.RDat	/u/home/t/tboltz/project-ophoff/rna_whole_blood/bulk_TWAS_latest/test_sig_weights_lowcov_bulk//VAV3-out.wgt.RDat	VAV3	1	1.09e+08	1.09e+08	0.06190	rs17229705	3.231	rs17019810	1.57e-02	5.93	0.4030	139	26	enet	0.04290	1.94e-18	0.245958	8.06e-01	NA	NA	NA	NA	NA
WDR3-out.wgt.RDat	/u/home/t/tboltz/project-ophoff/rna_whole_blood/bulk_TWAS_latest/test_sig_weights_lowcov_bulk//WDR3-out.wgt.RDat	WDR3	1	1.18e+08	1.18e+08	0.02573	NA	NA	NA	NA	NA	NA	178	0	lasso	0.01908	4.78e-09	NA	NA	NA	NA	NA	NA	NA
WDR77-out.wgt.RDat	/u/home/t/tboltz/project-ophoff/rna_whole_blood/bulk_TWAS_latest/test_sig_weights_lowcov_bulk//WDR77-out.wgt.RDat	WDR77	1	1.12e+08	1.12e+08	0.04351	rs538779	2.676	rs1264881	3.62e-02	-8.06	-0.1810	200	15	enet	0.03594	1.11e-15	0.209972	8.34e-01	NA	NA	NA	NA	NA
WLS-out.wgt.RDat	/u/home/t/tboltz/project-ophoff/rna_whole_blood/bulk_TWAS_latest/test_sig_weights_lowcov_bulk//WLS-out.wgt.RDat	WLS	1	6.87e+07	6.87e+07	0.38913	rs11209162	-2.993	rs12065581	2.12e-01	19.20	0.5220	214	83	enet	0.30497	6.51e-139	-0.438850	6.61e-01	NA	NA	NA	NA	NA
XCL1-out.wgt.RDat	/u/home/t/tboltz/project-ophoff/rna_whole_blood/bulk_TWAS_latest/test_sig_weights_lowcov_bulk//XCL1-out.wgt.RDat	XCL1	1	1.69e+08	1.69e+08	0.19365	rs12033844	-3.409	rs1933111	1.51e-01	16.22	-2.9810	149	26	enet	0.18917	5.49e-81	-2.767624	5.65e-03	0.000	0.820	0.000	0.005	0.175
XCL2-out.wgt.RDat	/u/home/t/tboltz/project-ophoff/rna_whole_blood/bulk_TWAS_latest/test_sig_weights_lowcov_bulk//XCL2-out.wgt.RDat	XCL2	1	1.69e+08	1.69e+08	0.20831	rs12033844	-3.409	rs10918925	2.27e-01	-19.86	-1.2450	151	7	lasso	0.26477	8.81e-118	2.275625	2.29e-02	0.000	0.988	0.000	0.006	0.006
XKR8-out.wgt.RDat	/u/home/t/tboltz/project-ophoff/rna_whole_blood/bulk_TWAS_latest/test_sig_weights_lowcov_bulk//XKR8-out.wgt.RDat	XKR8	1	2.83e+07	2.83e+07	0.07547	rs2788690	2.233	rs3813803	3.11e-02	-7.58	-1.0280	104	4	lasso	0.03088	1.09e-13	0.982560	3.26e-01	NA	NA	NA	NA	NA
YIPF1-out.wgt.RDat	/u/home/t/tboltz/project-ophoff/rna_whole_blood/bulk_TWAS_latest/test_sig_weights_lowcov_bulk//YIPF1-out.wgt.RDat	YIPF1	1	5.44e+07	5.44e+07	0.03717	rs11581093	2.032	rs11206237	2.27e-02	-6.75	1.9980	181	9	lasso	0.01963	2.90e-09	-2.063100	3.91e-02	0.000	0.982	0.000	0.001	0.017
YOD1-out.wgt.RDat	/u/home/t/tboltz/project-ophoff/rna_whole_blood/bulk_TWAS_latest/test_sig_weights_lowcov_bulk//YOD1-out.wgt.RDat	YOD1	1	2.07e+08	2.07e+08	0.06397	rs2243191	3.110	rs11581299	2.77e-02	7.48	-0.0270	184	184	blup	0.04885	8.36e-21	0.855509	3.92e-01	NA	NA	NA	NA	NA
YTHDF2-out.wgt.RDat	/u/home/t/tboltz/project-ophoff/rna_whole_blood/bulk_TWAS_latest/test_sig_weights_lowcov_bulk//YTHDF2-out.wgt.RDat	YTHDF2	1	2.91e+07	2.91e+07	0.01709	rs4654322	3.341	rs4654370	1.20e-02	4.94	-1.1180	154	5	lasso	0.01198	2.99e-06	-1.133686	2.57e-01	NA	NA	NA	NA	NA
ZBTB18-out.wgt.RDat	/u/home/t/tboltz/project-ophoff/rna_whole_blood/bulk_TWAS_latest/test_sig_weights_lowcov_bulk//ZBTB18-out.wgt.RDat	ZBTB18	1	2.44e+08	2.44e+08	0.01758	rs665606	2.831	rs6429457	2.52e-03	3.76	2.1130	139	18	enet	0.00965	2.52e-05	1.738122	8.22e-02	NA	NA	NA	NA	NA
ZBTB37-out.wgt.RDat	/u/home/t/tboltz/project-ophoff/rna_whole_blood/bulk_TWAS_latest/test_sig_weights_lowcov_bulk//ZBTB37-out.wgt.RDat	ZBTB37	1	1.74e+08	1.74e+08	0.08930	rs6681766	2.383	rs16846667	5.37e-02	-9.81	1.2000	139	139	blup	0.06484	3.16e-27	-0.968088	3.33e-01	NA	NA	NA	NA	NA
ZBTB40-out.wgt.RDat	/u/home/t/tboltz/project-ophoff/rna_whole_blood/bulk_TWAS_latest/test_sig_weights_lowcov_bulk//ZBTB40-out.wgt.RDat	ZBTB40	1	2.28e+07	2.28e+07	0.06725	rs10917284	-2.641	rs10493014	6.15e-02	10.42	0.2940	139	7	lasso	0.07355	9.14e-31	0.018899	9.85e-01	NA	NA	NA	NA	NA
ZBTB41-out.wgt.RDat	/u/home/t/tboltz/project-ophoff/rna_whole_blood/bulk_TWAS_latest/test_sig_weights_lowcov_bulk//ZBTB41-out.wgt.RDat	ZBTB41	1	1.97e+08	1.97e+08	0.01470	rs17564924	1.906	rs7520503	1.70e-02	-5.59	-1.4210	118	2	lasso	0.02254	2.08e-10	1.602234	1.09e-01	NA	NA	NA	NA	NA
ZBTB7B-out.wgt.RDat	/u/home/t/tboltz/project-ophoff/rna_whole_blood/bulk_TWAS_latest/test_sig_weights_lowcov_bulk//ZBTB7B-out.wgt.RDat	ZBTB7B	1	1.55e+08	1.55e+08	0.17628	rs6696760	-3.446	rs6680600	5.66e-02	-10.03	-1.3790	110	41	enet	0.12918	4.05e-54	1.142358	2.53e-01	NA	NA	NA	NA	NA
ZBTB8OS-out.wgt.RDat	/u/home/t/tboltz/project-ophoff/rna_whole_blood/bulk_TWAS_latest/test_sig_weights_lowcov_bulk//ZBTB8OS-out.wgt.RDat	ZBTB8OS	1	3.31e+07	3.31e+07	0.01808	rs6678903	3.818	rs3753603	1.74e-02	-6.12	0.7600	70	70	blup	0.01851	8.03e-09	-0.062819	9.50e-01	NA	NA	NA	NA	NA
ZCCHC17-out.wgt.RDat	/u/home/t/tboltz/project-ophoff/rna_whole_blood/bulk_TWAS_latest/test_sig_weights_lowcov_bulk//ZCCHC17-out.wgt.RDat	ZCCHC17	1	3.18e+07	3.18e+07	0.02152	rs16834529	4.039	rs6425744	1.21e-02	-5.22	-0.0050	114	3	lasso	0.01586	8.78e-08	-0.194639	8.46e-01	NA	NA	NA	NA	NA
ZDHHC18-out.wgt.RDat	/u/home/t/tboltz/project-ophoff/rna_whole_blood/bulk_TWAS_latest/test_sig_weights_lowcov_bulk//ZDHHC18-out.wgt.RDat	ZDHHC18	1	2.72e+07	2.72e+07	0.10168	rs4072445	3.056	rs34502618	1.58e-01	16.58	1.4690	103	19	enet	0.18037	6.34e-77	1.075214	2.82e-01	NA	NA	NA	NA	NA
ZFP69-out.wgt.RDat	/u/home/t/tboltz/project-ophoff/rna_whole_blood/bulk_TWAS_latest/test_sig_weights_lowcov_bulk//ZFP69-out.wgt.RDat	ZFP69	1	4.09e+07	4.09e+07	0.01286	rs6600316	2.376	rs945745	1.12e-02	-5.11	-0.3560	133	4	lasso	0.01014	1.61e-05	0.203395	8.39e-01	NA	NA	NA	NA	NA
ZMPSTE24-out.wgt.RDat	/u/home/t/tboltz/project-ophoff/rna_whole_blood/bulk_TWAS_latest/test_sig_weights_lowcov_bulk//ZMPSTE24-out.wgt.RDat	ZMPSTE24	1	4.07e+07	4.07e+07	0.02554	rs6600316	2.376	rs10489430	9.85e-03	-5.03	1.1400	131	131	blup	0.01671	4.06e-08	-0.749914	4.53e-01	NA	NA	NA	NA	NA
ZNF124-out.wgt.RDat	/u/home/t/tboltz/project-ophoff/rna_whole_blood/bulk_TWAS_latest/test_sig_weights_lowcov_bulk//ZNF124-out.wgt.RDat	ZNF124	1	2.47e+08	2.47e+08	0.08355	rs12135739	-2.882	rs4925786	4.03e-02	-8.46	-0.7050	168	7	lasso	0.07089	1.11e-29	1.565277	1.18e-01	NA	NA	NA	NA	NA
ZNF281-out.wgt.RDat	/u/home/t/tboltz/project-ophoff/rna_whole_blood/bulk_TWAS_latest/test_sig_weights_lowcov_bulk//ZNF281-out.wgt.RDat	ZNF281	1	2.00e+08	2.00e+08	0.10858	rs10919781	3.270	rs7517687	7.92e-02	11.86	-0.7770	187	40	enet	0.09962	1.54e-41	-0.495860	6.20e-01	NA	NA	NA	NA	NA
ZNF496-out.wgt.RDat	/u/home/t/tboltz/project-ophoff/rna_whole_blood/bulk_TWAS_latest/test_sig_weights_lowcov_bulk//ZNF496-out.wgt.RDat	ZNF496	1	2.47e+08	2.47e+08	0.04712	rs12135739	-2.882	rs12048553	3.43e-02	-7.93	-0.3670	174	21	enet	0.04429	5.46e-19	0.188804	8.50e-01	NA	NA	NA	NA	NA
ZNF593-out.wgt.RDat	/u/home/t/tboltz/project-ophoff/rna_whole_blood/bulk_TWAS_latest/test_sig_weights_lowcov_bulk//ZNF593-out.wgt.RDat	ZNF593	1	2.65e+07	2.65e+07	0.05960	rs4072445	3.056	rs12145714	6.49e-02	10.65	-1.6100	173	13	enet	0.06673	5.44e-28	-0.899781	3.68e-01	NA	NA	NA	NA	NA
ZNF669-out.wgt.RDat	/u/home/t/tboltz/project-ophoff/rna_whole_blood/bulk_TWAS_latest/test_sig_weights_lowcov_bulk//ZNF669-out.wgt.RDat	ZNF669	1	2.47e+08	2.47e+08	0.02737	rs12135739	-2.882	rs12144733	1.01e-02	5.91	-2.6090	172	9	enet	0.02268	1.83e-10	-3.107633	1.89e-03	0.001	0.918	0.000	0.002	0.080
ZNF670-out.wgt.RDat	/u/home/t/tboltz/project-ophoff/rna_whole_blood/bulk_TWAS_latest/test_sig_weights_lowcov_bulk//ZNF670-out.wgt.RDat	ZNF670	1	2.47e+08	2.47e+08	0.01339	rs12135739	-2.882	rs12116484	7.50e-03	-4.44	0.3200	175	5	lasso	0.00758	1.70e-04	0.223519	8.23e-01	NA	NA	NA	NA	NA
ZNF678-out.wgt.RDat	/u/home/t/tboltz/project-ophoff/rna_whole_blood/bulk_TWAS_latest/test_sig_weights_lowcov_bulk//ZNF678-out.wgt.RDat	ZNF678	1	2.28e+08	2.28e+08	0.01977	rs10916232	-2.554	rs12025815	2.12e-03	-4.47	1.2020	183	183	blup	0.01216	2.54e-06	-0.070386	9.44e-01	NA	NA	NA	NA	NA
ZNF683-out.wgt.RDat	/u/home/t/tboltz/project-ophoff/rna_whole_blood/bulk_TWAS_latest/test_sig_weights_lowcov_bulk//ZNF683-out.wgt.RDat	ZNF683	1	2.67e+07	2.67e+07	0.01480	rs4072445	3.056	rs10794532	5.56e-03	-4.74	-1.0160	152	5	lasso	0.00953	2.81e-05	1.796671	7.24e-02	NA	NA	NA	NA	NA
ZNF697-out.wgt.RDat	/u/home/t/tboltz/project-ophoff/rna_whole_blood/bulk_TWAS_latest/test_sig_weights_lowcov_bulk//ZNF697-out.wgt.RDat	ZNF697	1	1.20e+08	1.20e+08	0.08391	rs12757996	2.097	rs10494229	2.98e-02	-7.64	-1.3500	138	10	lasso	0.04442	4.86e-19	0.540937	5.89e-01	NA	NA	NA	NA	NA
ZNHIT6-out.wgt.RDat	/u/home/t/tboltz/project-ophoff/rna_whole_blood/bulk_TWAS_latest/test_sig_weights_lowcov_bulk//ZNHIT6-out.wgt.RDat	ZNHIT6	1	8.62e+07	8.62e+07	0.06347	rs6576802	2.712	rs17399027	1.94e-02	8.20	1.6000	255	7	lasso	0.04154	6.74e-18	1.294036	1.96e-01	NA	NA	NA	NA	NA
ZSWIM5-out.wgt.RDat	/u/home/t/tboltz/project-ophoff/rna_whole_blood/bulk_TWAS_latest/test_sig_weights_lowcov_bulk//ZSWIM5-out.wgt.RDat	ZSWIM5	1	4.58e+07	4.58e+07	0.07197	rs4233497	2.180	rs6429562	1.34e-02	-5.70	2.1790	132	132	blup	0.02144	5.64e-10	-0.515579	6.06e-01	NA	NA	NA	NA	NA
ZYG11B-out.wgt.RDat	/u/home/t/tboltz/project-ophoff/rna_whole_blood/bulk_TWAS_latest/test_sig_weights_lowcov_bulk//ZYG11B-out.wgt.RDat	ZYG11B	1	5.32e+07	5.32e+07	0.12472	rs1288331	2.624	rs440871	1.26e-01	-14.82	1.7390	144	24	enet	0.13070	8.83e-55	-2.013361	4.41e-02	0.000	0.986	0.000	0.001	0.013
ZZZ3-out.wgt.RDat	/u/home/t/tboltz/project-ophoff/rna_whole_blood/bulk_TWAS_latest/test_sig_weights_lowcov_bulk//ZZZ3-out.wgt.RDat	ZZZ3	1	7.81e+07	7.81e+07	0.01094	rs17380796	2.604	rs6678622	5.72e-03	4.13	1.0460	157	3	lasso	0.00476	2.37e-03	1.260606	2.07e-01	NA	NA	NA	NA	NA
PANEL	FILE	ID	CHR	P0	P1	HSQ	BEST.GWAS.ID	BEST.GWAS.Z	EQTL.ID	EQTL.R2	EQTL.Z	EQTL.GWAS.Z	NSNP	NWGT	MODEL	MODELCV.R2	MODELCV.PV	TWAS.Z	TWAS.P	COLOC.PP0	COLOC.PP1	COLOC.PP2	COLOC.PP3	COLOC.PP4
AAR2-out.wgt.RDat	/u/home/t/tboltz/project-ophoff/rna_whole_blood/bulk_TWAS_latest/test_sig_weights_lowcov_bulk//AAR2-out.wgt.RDat	AAR2	20	34824381	34824381	0.02450	rs4494819	2.27	rs6060809	0.021427	-6.32	-1.443	63	2	lasso	0.01942	3.53e-09	1.27079	0.203805	NA	NA	NA	NA	NA
ABHD12-out.wgt.RDat	/u/home/t/tboltz/project-ophoff/rna_whole_blood/bulk_TWAS_latest/test_sig_weights_lowcov_bulk//ABHD12-out.wgt.RDat	ABHD12	20	25371471	25371471	0.03069	rs6050788	2.38	rs1130694	0.016488	6.01	-0.170	137	137	blup	0.02151	5.31e-10	0.91834	0.358438	NA	NA	NA	NA	NA
ACOT8-out.wgt.RDat	/u/home/t/tboltz/project-ophoff/rna_whole_blood/bulk_TWAS_latest/test_sig_weights_lowcov_bulk//ACOT8-out.wgt.RDat	ACOT8	20	44486044	44486044	0.02432	rs6074022	4.09	rs2075962	0.030493	8.92	0.037	231	14	enet	0.04909	6.69e-21	0.30086	0.763524	NA	NA	NA	NA	NA
ACSS1-out.wgt.RDat	/u/home/t/tboltz/project-ophoff/rna_whole_blood/bulk_TWAS_latest/test_sig_weights_lowcov_bulk//ACSS1-out.wgt.RDat	ACSS1	20	25039616	25039616	0.22796	rs402120	1.88	rs6050255	0.015151	6.87	-0.071	155	30	enet	0.06802	1.63e-28	-0.28951	0.772189	NA	NA	NA	NA	NA
ACTR5-out.wgt.RDat	/u/home/t/tboltz/project-ophoff/rna_whole_blood/bulk_TWAS_latest/test_sig_weights_lowcov_bulk//ACTR5-out.wgt.RDat	ACTR5	20	37377103	37377103	0.05419	rs6027273	3.01	rs2425371	0.059854	-11.05	1.438	164	15	enet	0.06821	1.36e-28	-1.47552	0.140074	NA	NA	NA	NA	NA
ADA-out.wgt.RDat	/u/home/t/tboltz/project-ophoff/rna_whole_blood/bulk_TWAS_latest/test_sig_weights_lowcov_bulk//ADA-out.wgt.RDat	ADA	20	43280874	43280874	0.11860	rs1061662	-2.50	rs7262172	0.044135	9.11	-0.962	90	4	lasso	0.04735	3.32e-20	-0.55945	0.575852	NA	NA	NA	NA	NA
ANKEF1-out.wgt.RDat	/u/home/t/tboltz/project-ophoff/rna_whole_blood/bulk_TWAS_latest/test_sig_weights_lowcov_bulk//ANKEF1-out.wgt.RDat	ANKEF1	20	9966774	9966774	0.20412	rs6057132	-2.48	rs6039663	0.104536	-13.51	0.298	212	4	lasso	0.10378	2.76e-43	-0.40666	0.684257	NA	NA	NA	NA	NA
APMAP-out.wgt.RDat	/u/home/t/tboltz/project-ophoff/rna_whole_blood/bulk_TWAS_latest/test_sig_weights_lowcov_bulk//APMAP-out.wgt.RDat	APMAP	20	24973387	24973387	0.14450	rs6083553	1.49	rs227633	0.099162	-13.21	-0.206	156	21	enet	0.12288	2.11e-51	0.44906	0.653390	NA	NA	NA	NA	NA
ARFGEF2-out.wgt.RDat	/u/home/t/tboltz/project-ophoff/rna_whole_blood/bulk_TWAS_latest/test_sig_weights_lowcov_bulk//ARFGEF2-out.wgt.RDat	ARFGEF2	20	47538248	47538248	0.01536	rs6019621	-2.68	rs4810884	0.017279	5.84	-0.441	207	4	lasso	0.01418	4.05e-07	-0.22321	0.823369	NA	NA	NA	NA	NA
ATP9A-out.wgt.RDat	/u/home/t/tboltz/project-ophoff/rna_whole_blood/bulk_TWAS_latest/test_sig_weights_lowcov_bulk//ATP9A-out.wgt.RDat	ATP9A	20	50384929	50384929	0.28208	rs6021771	2.66	rs6067931	0.148229	16.12	0.404	105	36	enet	0.24377	3.37e-107	0.58390	0.559288	NA	NA	NA	NA	NA
BCAS1-out.wgt.RDat	/u/home/t/tboltz/project-ophoff/rna_whole_blood/bulk_TWAS_latest/test_sig_weights_lowcov_bulk//BCAS1-out.wgt.RDat	BCAS1	20	52687133	52687133	0.07237	rs208380	2.49	rs158549	0.051683	9.75	-1.293	130	24	enet	0.07294	1.63e-30	-1.29086	0.196752	NA	NA	NA	NA	NA
BCL2L1-out.wgt.RDat	/u/home/t/tboltz/project-ophoff/rna_whole_blood/bulk_TWAS_latest/test_sig_weights_lowcov_bulk//BCL2L1-out.wgt.RDat	BCL2L1	20	30311792	30311792	0.01245	rs3803989	2.12	rs6060915	0.012218	-4.86	0.937	53	8	enet	0.00900	4.58e-05	-1.02201	0.306778	NA	NA	NA	NA	NA
BFSP1-out.wgt.RDat	/u/home/t/tboltz/project-ophoff/rna_whole_blood/bulk_TWAS_latest/test_sig_weights_lowcov_bulk//BFSP1-out.wgt.RDat	BFSP1	20	17549865	17549865	0.05284	rs6131987	-2.65	rs16999053	0.006614	-5.49	1.531	232	5	lasso	0.02251	2.15e-10	-1.12147	0.262089	NA	NA	NA	NA	NA
BPI-out.wgt.RDat	/u/home/t/tboltz/project-ophoff/rna_whole_blood/bulk_TWAS_latest/test_sig_weights_lowcov_bulk//BPI-out.wgt.RDat	BPI	20	36932552	36932552	0.19672	rs6027273	3.01	rs951514	0.050007	9.44	1.241	202	6	lasso	0.10099	4.12e-42	1.57510	0.115234	NA	NA	NA	NA	NA
C20orf204-out.wgt.RDat	/u/home/t/tboltz/project-ophoff/rna_whole_blood/bulk_TWAS_latest/test_sig_weights_lowcov_bulk//C20orf204-out.wgt.RDat	C20orf204	20	62667528	62667528	0.17052	rs2261092	1.99	rs817354	0.145967	16.08	-0.206	63	4	lasso	0.14815	2.06e-62	-0.28224	0.777758	NA	NA	NA	NA	NA
C20orf27-out.wgt.RDat	/u/home/t/tboltz/project-ophoff/rna_whole_blood/bulk_TWAS_latest/test_sig_weights_lowcov_bulk//C20orf27-out.wgt.RDat	C20orf27	20	3749034	3749034	0.25034	rs2253977	2.78	rs2281479	0.075628	11.50	0.553	147	29	enet	0.09516	1.13e-39	0.20538	0.837275	NA	NA	NA	NA	NA
CD40-out.wgt.RDat	/u/home/t/tboltz/project-ophoff/rna_whole_blood/bulk_TWAS_latest/test_sig_weights_lowcov_bulk//CD40-out.wgt.RDat	CD40	20	44746917	44746917	0.09693	rs6074022	4.09	rs17380117	0.059598	10.35	-2.298	205	10	enet	0.06157	6.61e-26	-1.84174	0.065513	NA	NA	NA	NA	NA
CD93-out.wgt.RDat	/u/home/t/tboltz/project-ophoff/rna_whole_blood/bulk_TWAS_latest/test_sig_weights_lowcov_bulk//CD93-out.wgt.RDat	CD93	20	23066961	23066961	0.31544	rs2995724	-2.14	rs844888	0.345448	-24.74	1.044	222	14	enet	0.35438	1.28e-166	-0.94485	0.344733	NA	NA	NA	NA	NA
CDC25B-out.wgt.RDat	/u/home/t/tboltz/project-ophoff/rna_whole_blood/bulk_TWAS_latest/test_sig_weights_lowcov_bulk//CDC25B-out.wgt.RDat	CDC25B	20	3767419	3767419	0.12452	rs2253977	2.78	rs4815610	0.065394	-10.97	0.561	146	2	lasso	0.07499	2.36e-31	-0.29040	0.771513	NA	NA	NA	NA	NA
CDS2-out.wgt.RDat	/u/home/t/tboltz/project-ophoff/rna_whole_blood/bulk_TWAS_latest/test_sig_weights_lowcov_bulk//CDS2-out.wgt.RDat	CDS2	20	5107525	5107525	0.47584	rs6052937	-2.52	rs6116695	0.386006	-25.87	2.047	89	6	enet	0.38628	1.20e-185	-2.04962	0.040402	0.000	0.977	0.000	0.001	0.022
CEBPB-out.wgt.RDat	/u/home/t/tboltz/project-ophoff/rna_whole_blood/bulk_TWAS_latest/test_sig_weights_lowcov_bulk//CEBPB-out.wgt.RDat	CEBPB	20	48807367	48807367	0.02269	rs4811074	-3.31	rs6020463	0.016920	-5.94	-1.291	148	148	blup	0.01359	6.91e-07	0.54700	0.584379	NA	NA	NA	NA	NA
CEP250-out.wgt.RDat	/u/home/t/tboltz/project-ophoff/rna_whole_blood/bulk_TWAS_latest/test_sig_weights_lowcov_bulk//CEP250-out.wgt.RDat	CEP250	20	34042985	34042985	0.08580	rs6060331	4.40	rs6060442	0.074342	11.42	0.467	183	5	lasso	0.06723	3.42e-28	0.38457	0.700557	NA	NA	NA	NA	NA
CHD6-out.wgt.RDat	/u/home/t/tboltz/project-ophoff/rna_whole_blood/bulk_TWAS_latest/test_sig_weights_lowcov_bulk//CHD6-out.wgt.RDat	CHD6	20	40247023	40247023	0.01898	rs2072968	3.02	rs6072343	0.006213	-5.08	0.259	175	4	lasso	0.00871	5.95e-05	-0.17934	0.857674	NA	NA	NA	NA	NA
CHMP4B-out.wgt.RDat	/u/home/t/tboltz/project-ophoff/rna_whole_blood/bulk_TWAS_latest/test_sig_weights_lowcov_bulk//CHMP4B-out.wgt.RDat	CHMP4B	20	32399154	32399154	0.23380	rs734484	3.11	rs736953	0.321341	23.60	-2.858	102	18	enet	0.32629	1.28e-150	-3.00989	0.002613	0.000	0.849	0.000	0.001	0.149
COL9A3-out.wgt.RDat	/u/home/t/tboltz/project-ophoff/rna_whole_blood/bulk_TWAS_latest/test_sig_weights_lowcov_bulk//COL9A3-out.wgt.RDat	COL9A3	20	61447596	61447596	0.07074	rs6011628	2.69	rs6010778	0.012723	6.21	-0.262	108	28	enet	0.03822	1.39e-16	0.78630	0.431692	NA	NA	NA	NA	NA
COMMD7-out.wgt.RDat	/u/home/t/tboltz/project-ophoff/rna_whole_blood/bulk_TWAS_latest/test_sig_weights_lowcov_bulk//COMMD7-out.wgt.RDat	COMMD7	20	31331803	31331803	0.08224	rs17124372	2.29	rs6141768	0.031415	-7.53	2.218	121	121	blup	0.04446	4.65e-19	-0.95214	0.341024	NA	NA	NA	NA	NA
CPNE1-out.wgt.RDat	/u/home/t/tboltz/project-ophoff/rna_whole_blood/bulk_TWAS_latest/test_sig_weights_lowcov_bulk//CPNE1-out.wgt.RDat	CPNE1	20	34252878	34252878	0.35069	rs6060331	4.40	rs6060578	0.518678	-30.09	0.144	140	3	lasso	0.52179	2.51e-279	-0.10394	0.917217	NA	NA	NA	NA	NA
CRLS1-out.wgt.RDat	/u/home/t/tboltz/project-ophoff/rna_whole_blood/bulk_TWAS_latest/test_sig_weights_lowcov_bulk//CRLS1-out.wgt.RDat	CRLS1	20	5986739	5986739	0.01244	rs13041415	2.12	rs6085347	0.009437	-4.54	0.394	176	4	lasso	0.00737	2.06e-04	-0.59252	0.553499	NA	NA	NA	NA	NA
CSE1L-out.wgt.RDat	/u/home/t/tboltz/project-ophoff/rna_whole_blood/bulk_TWAS_latest/test_sig_weights_lowcov_bulk//CSE1L-out.wgt.RDat	CSE1L	20	47662783	47662783	0.03671	rs6019621	-2.68	rs1885163	0.013470	-7.08	-2.316	211	211	blup	0.02296	1.43e-10	2.15961	0.030803	0.000	0.944	0.000	0.002	0.055
CST3-out.wgt.RDat	/u/home/t/tboltz/project-ophoff/rna_whole_blood/bulk_TWAS_latest/test_sig_weights_lowcov_bulk//CST3-out.wgt.RDat	CST3	20	23619110	23619110	0.23182	rs8125708	2.49	rs35610040	0.325028	-23.97	0.170	260	7	lasso	0.33228	5.68e-154	-0.30044	0.763843	NA	NA	NA	NA	NA
CST7-out.wgt.RDat	/u/home/t/tboltz/project-ophoff/rna_whole_blood/bulk_TWAS_latest/test_sig_weights_lowcov_bulk//CST7-out.wgt.RDat	CST7	20	24929905	24929905	0.16870	rs6083553	1.66	rs227653	0.135683	-15.41	-0.232	153	31	enet	0.17884	3.19e-76	-0.52818	0.597373	NA	NA	NA	NA	NA
CTSA-out.wgt.RDat	/u/home/t/tboltz/project-ophoff/rna_whole_blood/bulk_TWAS_latest/test_sig_weights_lowcov_bulk//CTSA-out.wgt.RDat	CTSA	20	44518783	44518783	0.01976	rs6074022	4.09	rs3746499	0.020905	-6.19	0.051	233	1	lasso	0.01621	6.42e-08	-0.05100	0.959326	NA	NA	NA	NA	NA
CTSZ-out.wgt.RDat	/u/home/t/tboltz/project-ophoff/rna_whole_blood/bulk_TWAS_latest/test_sig_weights_lowcov_bulk//CTSZ-out.wgt.RDat	CTSZ	20	57582309	57582309	0.07595	rs6123832	-2.32	rs6070684	0.068528	11.07	0.930	126	21	enet	0.08640	4.85e-36	0.59086	0.554616	NA	NA	NA	NA	NA
DDRGK1-out.wgt.RDat	/u/home/t/tboltz/project-ophoff/rna_whole_blood/bulk_TWAS_latest/test_sig_weights_lowcov_bulk//DDRGK1-out.wgt.RDat	DDRGK1	20	3185331	3185331	0.10167	rs2246799	-2.34	rs11087571	0.046826	-9.07	-0.549	123	9	enet	0.04952	4.49e-21	0.34706	0.728545	NA	NA	NA	NA	NA
DDX27-out.wgt.RDat	/u/home/t/tboltz/project-ophoff/rna_whole_blood/bulk_TWAS_latest/test_sig_weights_lowcov_bulk//DDX27-out.wgt.RDat	DDX27	20	47835832	47835832	0.01001	rs6019621	-2.68	rs238203	0.000694	3.29	-0.545	193	193	blup	0.00592	7.97e-04	0.03764	0.969972	NA	NA	NA	NA	NA
DHX35-out.wgt.RDat	/u/home/t/tboltz/project-ophoff/rna_whole_blood/bulk_TWAS_latest/test_sig_weights_lowcov_bulk//DHX35-out.wgt.RDat	DHX35	20	37590942	37590942	0.08059	rs6027273	3.01	rs16987738	0.058591	-10.14	1.725	190	4	lasso	0.05445	4.81e-23	-1.76287	0.077923	NA	NA	NA	NA	NA
DIDO1-out.wgt.RDat	/u/home/t/tboltz/project-ophoff/rna_whole_blood/bulk_TWAS_latest/test_sig_weights_lowcov_bulk//DIDO1-out.wgt.RDat	DIDO1	20	61569304	61569304	0.01578	rs6011628	2.69	rs11905041	0.012350	-4.98	0.101	89	4	lasso	0.00963	2.56e-05	-0.08218	0.934502	NA	NA	NA	NA	NA
DNAAF9-out.wgt.RDat	/u/home/t/tboltz/project-ophoff/rna_whole_blood/bulk_TWAS_latest/test_sig_weights_lowcov_bulk//DNAAF9-out.wgt.RDat	DNAAF9	20	3388272	3388272	0.01994	rs2246799	-2.34	rs6139092	0.019792	-5.96	-2.012	125	125	blup	0.02270	1.81e-10	1.62814	0.103495	NA	NA	NA	NA	NA
DNAJC5-out.wgt.RDat	/u/home/t/tboltz/project-ophoff/rna_whole_blood/bulk_TWAS_latest/test_sig_weights_lowcov_bulk//DNAJC5-out.wgt.RDat	DNAJC5	20	62526479	62526479	0.12247	rs2261092	1.99	rs2180631	0.017644	-5.99	1.379	79	23	enet	0.04410	6.50e-19	-0.85011	0.395265	NA	NA	NA	NA	NA
DNTTIP1-out.wgt.RDat	/u/home/t/tboltz/project-ophoff/rna_whole_blood/bulk_TWAS_latest/test_sig_weights_lowcov_bulk//DNTTIP1-out.wgt.RDat	DNTTIP1	20	44420593	44420593	0.21192	rs6074022	4.09	rs6032537	0.376636	-25.65	-1.352	247	5	lasso	0.39642	6.61e-192	1.12722	0.259648	NA	NA	NA	NA	NA
DSN1-out.wgt.RDat	/u/home/t/tboltz/project-ophoff/rna_whole_blood/bulk_TWAS_latest/test_sig_weights_lowcov_bulk//DSN1-out.wgt.RDat	DSN1	20	35402221	35402221	0.01886	rs6017232	3.79	rs4305332	-0.000485	2.70	2.209	68	16	enet	0.00294	1.36e-02	1.44936	0.147238	NA	NA	NA	NA	NA
DSTN-out.wgt.RDat	/u/home/t/tboltz/project-ophoff/rna_whole_blood/bulk_TWAS_latest/test_sig_weights_lowcov_bulk//DSTN-out.wgt.RDat	DSTN	20	17550720	17550720	0.06445	rs6131987	-2.65	rs8120179	0.022520	-6.40	1.371	231	30	enet	0.04193	4.73e-18	0.74074	0.458850	NA	NA	NA	NA	NA
DTD1-out.wgt.RDat	/u/home/t/tboltz/project-ophoff/rna_whole_blood/bulk_TWAS_latest/test_sig_weights_lowcov_bulk//DTD1-out.wgt.RDat	DTD1	20	18568537	18568537	0.06576	rs6081411	3.02	rs7262824	0.025565	-6.73	1.210	210	210	blup	0.03445	4.30e-15	0.73277	0.463698	NA	NA	NA	NA	NA
EDEM2-out.wgt.RDat	/u/home/t/tboltz/project-ophoff/rna_whole_blood/bulk_TWAS_latest/test_sig_weights_lowcov_bulk//EDEM2-out.wgt.RDat	EDEM2	20	33735139	33735139	0.08663	rs6060331	4.40	rs6120849	0.069910	-11.67	-0.326	178	178	blup	0.09227	1.80e-38	0.15721	0.875083	NA	NA	NA	NA	NA
EFCAB8-out.wgt.RDat	/u/home/t/tboltz/project-ophoff/rna_whole_blood/bulk_TWAS_latest/test_sig_weights_lowcov_bulk//EFCAB8-out.wgt.RDat	EFCAB8	20	31446729	31446729	0.01810	rs17124372	2.29	rs6087988	0.000139	4.25	0.983	129	16	enet	0.00764	1.61e-04	0.22851	0.819253	NA	NA	NA	NA	NA
EIF6-out.wgt.RDat	/u/home/t/tboltz/project-ophoff/rna_whole_blood/bulk_TWAS_latest/test_sig_weights_lowcov_bulk//EIF6-out.wgt.RDat	EIF6	20	33872788	33872788	0.15051	rs6060331	4.40	rs11167260	0.017760	7.45	1.917	190	21	enet	0.05166	6.29e-22	0.32647	0.744072	NA	NA	NA	NA	NA
ELMO2-out.wgt.RDat	/u/home/t/tboltz/project-ophoff/rna_whole_blood/bulk_TWAS_latest/test_sig_weights_lowcov_bulk//ELMO2-out.wgt.RDat	ELMO2	20	45061624	45061624	0.04108	rs6074022	4.09	rs456210	0.009412	-5.15	-0.915	177	177	blup	0.01841	8.78e-09	2.23298	0.025550	0.045	0.913	0.002	0.033	0.008
ERGIC3-out.wgt.RDat	/u/home/t/tboltz/project-ophoff/rna_whole_blood/bulk_TWAS_latest/test_sig_weights_lowcov_bulk//ERGIC3-out.wgt.RDat	ERGIC3	20	34129770	34129770	0.04412	rs6060331	4.40	rs2104417	0.028231	7.29	0.421	168	4	lasso	0.04001	2.71e-17	-0.49450	0.620952	NA	NA	NA	NA	NA
ESF1-out.wgt.RDat	/u/home/t/tboltz/project-ophoff/rna_whole_blood/bulk_TWAS_latest/test_sig_weights_lowcov_bulk//ESF1-out.wgt.RDat	ESF1	20	13765532	13765532	0.04234	rs6042365	-2.36	rs6134989	0.006301	5.05	0.432	135	135	blup	0.01525	1.54e-07	0.79764	0.425081	NA	NA	NA	NA	NA
FAM110A-out.wgt.RDat	/u/home/t/tboltz/project-ophoff/rna_whole_blood/bulk_TWAS_latest/test_sig_weights_lowcov_bulk//FAM110A-out.wgt.RDat	FAM110A	20	814358	814358	0.05594	rs6078117	-2.09	rs805883	0.026663	6.94	0.559	98	4	lasso	0.03919	5.74e-17	-0.36558	0.714678	NA	NA	NA	NA	NA
FAM182A-out.wgt.RDat	/u/home/t/tboltz/project-ophoff/rna_whole_blood/bulk_TWAS_latest/test_sig_weights_lowcov_bulk//FAM182A-out.wgt.RDat	FAM182A	20	25965846	25965846	0.03597	rs6050788	2.38	rs1937065	0.008928	4.45	-0.323	39	8	enet	0.00983	2.13e-05	-1.36577	0.172011	NA	NA	NA	NA	NA
FAM210B-out.wgt.RDat	/u/home/t/tboltz/project-ophoff/rna_whole_blood/bulk_TWAS_latest/test_sig_weights_lowcov_bulk//FAM210B-out.wgt.RDat	FAM210B	20	54934030	54934030	0.06736	rs6099058	2.33	rs6099111	0.038259	-8.23	0.234	124	5	lasso	0.05439	5.08e-23	0.78775	0.430845	NA	NA	NA	NA	NA
FAM217B-out.wgt.RDat	/u/home/t/tboltz/project-ophoff/rna_whole_blood/bulk_TWAS_latest/test_sig_weights_lowcov_bulk//FAM217B-out.wgt.RDat	FAM217B	20	58508819	58508819	0.02154	rs6100755	-2.51	rs2294906	0.015365	-5.39	-2.149	167	24	enet	0.01562	1.10e-07	1.45949	0.144431	NA	NA	NA	NA	NA
FASTKD5-out.wgt.RDat	/u/home/t/tboltz/project-ophoff/rna_whole_blood/bulk_TWAS_latest/test_sig_weights_lowcov_bulk//FASTKD5-out.wgt.RDat	FASTKD5	20	3140511	3140511	0.01600	rs2246799	-2.34	rs6084327	0.011384	-4.64	-0.474	124	3	lasso	0.00813	1.02e-04	0.52084	0.602475	NA	NA	NA	NA	NA
FKBP1A-out.wgt.RDat	/u/home/t/tboltz/project-ophoff/rna_whole_blood/bulk_TWAS_latest/test_sig_weights_lowcov_bulk//FKBP1A-out.wgt.RDat	FKBP1A	20	1373816	1373816	0.03530	rs2253427	4.33	rs6033557	0.026837	6.93	0.819	150	3	lasso	0.02708	3.44e-12	0.85910	0.390286	NA	NA	NA	NA	NA
GGT7-out.wgt.RDat	/u/home/t/tboltz/project-ophoff/rna_whole_blood/bulk_TWAS_latest/test_sig_weights_lowcov_bulk//GGT7-out.wgt.RDat	GGT7	20	33460659	33460659	0.02979	rs6060331	4.40	rs17122844	0.031706	-7.61	1.700	165	9	enet	0.03168	5.31e-14	-1.90359	0.056964	NA	NA	NA	NA	NA
GMEB2-out.wgt.RDat	/u/home/t/tboltz/project-ophoff/rna_whole_blood/bulk_TWAS_latest/test_sig_weights_lowcov_bulk//GMEB2-out.wgt.RDat	GMEB2	20	62258454	62258454	0.05624	rs2261092	1.99	rs6090471	0.034355	-8.06	1.286	89	19	enet	0.04983	3.39e-21	-0.64878	0.516480	NA	NA	NA	NA	NA
GNAS-out.wgt.RDat	/u/home/t/tboltz/project-ophoff/rna_whole_blood/bulk_TWAS_latest/test_sig_weights_lowcov_bulk//GNAS-out.wgt.RDat	GNAS	20	57414773	57414773	0.03865	rs6123832	-2.32	rs6100206	0.010905	-5.18	-0.258	127	16	enet	0.02263	1.92e-10	0.32958	0.741720	NA	NA	NA	NA	NA
GPCPD1-out.wgt.RDat	/u/home/t/tboltz/project-ophoff/rna_whole_blood/bulk_TWAS_latest/test_sig_weights_lowcov_bulk//GPCPD1-out.wgt.RDat	GPCPD1	20	5591652	5591652	0.10132	rs6139720	2.46	rs6107647	0.049203	9.36	-1.314	149	40	enet	0.06525	2.16e-27	-1.79803	0.072173	NA	NA	NA	NA	NA
HCK-out.wgt.RDat	/u/home/t/tboltz/project-ophoff/rna_whole_blood/bulk_TWAS_latest/test_sig_weights_lowcov_bulk//HCK-out.wgt.RDat	HCK	20	30639991	30639991	0.11696	rs3803989	2.12	rs6061112	0.041456	-8.60	-0.010	64	1	lasso	0.03998	2.80e-17	0.01000	0.992021	NA	NA	NA	NA	NA
HELZ2-out.wgt.RDat	/u/home/t/tboltz/project-ophoff/rna_whole_blood/bulk_TWAS_latest/test_sig_weights_lowcov_bulk//HELZ2-out.wgt.RDat	HELZ2	20	62205592	62205592	0.03772	rs6090265	-2.16	rs2261092	0.007987	-4.95	1.992	94	19	enet	0.01528	1.49e-07	-2.71859	0.006556	0.273	0.713	0.000	0.000	0.014
HM13-out.wgt.RDat	/u/home/t/tboltz/project-ophoff/rna_whole_blood/bulk_TWAS_latest/test_sig_weights_lowcov_bulk//HM13-out.wgt.RDat	HM13	20	30102213	30102213	0.03916	rs6061043	1.57	rs6060381	0.041724	8.58	0.866	20	2	lasso	0.04092	1.19e-17	0.86537	0.386836	NA	NA	NA	NA	NA
IFT52-out.wgt.RDat	/u/home/t/tboltz/project-ophoff/rna_whole_blood/bulk_TWAS_latest/test_sig_weights_lowcov_bulk//IFT52-out.wgt.RDat	IFT52	20	42219577	42219577	0.04394	rs6031114	-2.78	rs2070235	0.000124	-4.37	-0.376	121	42	enet	0.00951	2.87e-05	0.24094	0.809605	NA	NA	NA	NA	NA
ISM1-out.wgt.RDat	/u/home/t/tboltz/project-ophoff/rna_whole_blood/bulk_TWAS_latest/test_sig_weights_lowcov_bulk//ISM1-out.wgt.RDat	ISM1	20	13201921	13201921	0.06742	rs2327771	-2.08	rs6109781	0.037208	-8.80	0.944	177	4	lasso	0.05251	2.88e-22	-1.34657	0.178119	NA	NA	NA	NA	NA
ITCH-out.wgt.RDat	/u/home/t/tboltz/project-ophoff/rna_whole_blood/bulk_TWAS_latest/test_sig_weights_lowcov_bulk//ITCH-out.wgt.RDat	ITCH	20	32951047	32951047	0.11733	rs734484	3.11	rs4911153	0.135311	-15.44	-0.455	127	26	enet	0.13817	5.01e-58	0.30598	0.759621	NA	NA	NA	NA	NA
ITPA-out.wgt.RDat	/u/home/t/tboltz/project-ophoff/rna_whole_blood/bulk_TWAS_latest/test_sig_weights_lowcov_bulk//ITPA-out.wgt.RDat	ITPA	20	3189514	3189514	0.15022	rs2246799	-2.34	rs11087571	0.047129	9.12	-0.549	126	5	lasso	0.07779	1.69e-32	0.83198	0.405423	NA	NA	NA	NA	NA
KIF16B-out.wgt.RDat	/u/home/t/tboltz/project-ophoff/rna_whole_blood/bulk_TWAS_latest/test_sig_weights_lowcov_bulk//KIF16B-out.wgt.RDat	KIF16B	20	16554079	16554079	0.41135	rs6044214	-2.88	rs6514692	0.361401	-25.02	1.312	277	46	enet	0.52963	1.54e-285	0.20074	0.840900	NA	NA	NA	NA	NA
KIZ-out.wgt.RDat	/u/home/t/tboltz/project-ophoff/rna_whole_blood/bulk_TWAS_latest/test_sig_weights_lowcov_bulk//KIZ-out.wgt.RDat	KIZ	20	21106624	21106624	0.07566	rs6035813	4.55	rs6047273	0.055987	10.09	4.432	169	8	lasso	0.06138	7.92e-26	3.87865	0.000105	0.000	0.018	0.000	0.013	0.969
LAMA5-out.wgt.RDat	/u/home/t/tboltz/project-ophoff/rna_whole_blood/bulk_TWAS_latest/test_sig_weights_lowcov_bulk//LAMA5-out.wgt.RDat	LAMA5	20	60942368	60942368	0.01501	rs6011628	2.69	rs1043008	0.000546	-3.84	0.852	114	17	enet	0.00853	7.07e-05	0.54734	0.584147	NA	NA	NA	NA	NA
LAMP5-out.wgt.RDat	/u/home/t/tboltz/project-ophoff/rna_whole_blood/bulk_TWAS_latest/test_sig_weights_lowcov_bulk//LAMP5-out.wgt.RDat	LAMP5	20	9495005	9495005	0.03265	rs1407101	2.93	rs6118618	0.016321	5.52	0.765	195	6	lasso	0.02237	2.43e-10	0.16109	0.872025	NA	NA	NA	NA	NA
LIME1-out.wgt.RDat	/u/home/t/tboltz/project-ophoff/rna_whole_blood/bulk_TWAS_latest/test_sig_weights_lowcov_bulk//LIME1-out.wgt.RDat	LIME1	20	62367635	62367635	0.08859	rs6090392	-2.05	rs6011058	0.138595	15.69	0.745	88	10	enet	0.14260	5.69e-60	0.58817	0.556420	NA	NA	NA	NA	NA
LINC00654-out.wgt.RDat	/u/home/t/tboltz/project-ophoff/rna_whole_blood/bulk_TWAS_latest/test_sig_weights_lowcov_bulk//LINC00654-out.wgt.RDat	LINC00654	20	5507355	5507355	0.07946	rs6139720	2.46	rs7269032	0.046326	9.11	0.830	120	12	enet	0.05093	1.24e-21	0.45832	0.646724	NA	NA	NA	NA	NA
LINC01270-out.wgt.RDat	/u/home/t/tboltz/project-ophoff/rna_whole_blood/bulk_TWAS_latest/test_sig_weights_lowcov_bulk//LINC01270-out.wgt.RDat	LINC01270	20	48909246	48909246	0.13619	rs4811074	-3.31	rs913670	0.131897	15.23	-0.205	150	16	enet	0.13794	6.30e-58	0.36881	0.712267	NA	NA	NA	NA	NA
LINC01524-out.wgt.RDat	/u/home/t/tboltz/project-ophoff/rna_whole_blood/bulk_TWAS_latest/test_sig_weights_lowcov_bulk//LINC01524-out.wgt.RDat	LINC01524	20	50808698	50808698	0.02995	rs861333	-3.95	rs10460621	0.009232	4.32	-1.804	150	150	blup	0.00866	6.25e-05	-0.03785	0.969809	NA	NA	NA	NA	NA
LINC01730-out.wgt.RDat	/u/home/t/tboltz/project-ophoff/rna_whole_blood/bulk_TWAS_latest/test_sig_weights_lowcov_bulk//LINC01730-out.wgt.RDat	LINC01730	20	3789004	3789004	0.26529	rs2253977	2.78	rs4813643	0.185726	-17.99	0.467	146	5	lasso	0.18486	5.43e-79	-0.30900	0.757322	NA	NA	NA	NA	NA
LINC02910-out.wgt.RDat	/u/home/t/tboltz/project-ophoff/rna_whole_blood/bulk_TWAS_latest/test_sig_weights_lowcov_bulk//LINC02910-out.wgt.RDat	LINC02910	20	58630908	58630908	0.03298	rs6100755	-2.51	rs4812146	0.016865	5.57	-0.436	178	21	enet	0.01611	7.06e-08	1.45765	0.144936	NA	NA	NA	NA	NA
LOC100128310-out.wgt.RDat	/u/home/t/tboltz/project-ophoff/rna_whole_blood/bulk_TWAS_latest/test_sig_weights_lowcov_bulk//LOC100128310-out.wgt.RDat	LOC100128310	20	60294804	60294804	0.10665	rs6062098	-1.99	rs13040020	0.082645	-12.00	-0.814	130	6	lasso	0.08286	1.41e-34	0.71437	0.474996	NA	NA	NA	NA	NA
LOC100421569-out.wgt.RDat	/u/home/t/tboltz/project-ophoff/rna_whole_blood/bulk_TWAS_latest/test_sig_weights_lowcov_bulk//LOC100421569-out.wgt.RDat	LOC100421569	20	48445662	48445662	0.01037	rs6063413	2.37	rs530461	0.009225	-4.16	-1.580	127	5	lasso	0.00427	3.78e-03	1.65477	0.097970	NA	NA	NA	NA	NA
LOC101929698-out.wgt.RDat	/u/home/t/tboltz/project-ophoff/rna_whole_blood/bulk_TWAS_latest/test_sig_weights_lowcov_bulk//LOC101929698-out.wgt.RDat	LOC101929698	20	31097762	31097762	0.02497	rs6141768	2.22	rs3787371	0.023053	-6.99	-0.053	111	111	blup	0.02569	1.21e-11	-1.39093	0.164248	NA	NA	NA	NA	NA
LOC105372493-out.wgt.RDat	/u/home/t/tboltz/project-ophoff/rna_whole_blood/bulk_TWAS_latest/test_sig_weights_lowcov_bulk//LOC105372493-out.wgt.RDat	LOC105372493	20	1099110	1099110	0.06234	rs2253427	4.33	rs6032835	0.050136	-9.57	0.563	124	19	enet	0.06097	1.16e-25	-0.11887	0.905376	NA	NA	NA	NA	NA
LOC613266-out.wgt.RDat	/u/home/t/tboltz/project-ophoff/rna_whole_blood/bulk_TWAS_latest/test_sig_weights_lowcov_bulk//LOC613266-out.wgt.RDat	LOC613266	20	15966521	15966521	0.02864	rs4813181	2.02	rs4814441	0.005469	-4.72	1.809	227	17	enet	0.01280	1.42e-06	-0.60857	0.542810	NA	NA	NA	NA	NA
MAP1LC3A-out.wgt.RDat	/u/home/t/tboltz/project-ophoff/rna_whole_blood/bulk_TWAS_latest/test_sig_weights_lowcov_bulk//MAP1LC3A-out.wgt.RDat	MAP1LC3A	20	33134658	33134658	0.07323	rs7261167	2.29	rs2144956	0.103971	-13.52	0.935	151	4	lasso	0.10288	6.57e-43	-0.98930	0.322518	NA	NA	NA	NA	NA
MAPRE1-out.wgt.RDat	/u/home/t/tboltz/project-ophoff/rna_whole_blood/bulk_TWAS_latest/test_sig_weights_lowcov_bulk//MAPRE1-out.wgt.RDat	MAPRE1	20	31407760	31407760	0.06491	rs17124372	2.29	rs17370071	0.077107	11.67	1.137	134	19	enet	0.09578	6.19e-40	1.40968	0.158634	NA	NA	NA	NA	NA
MCM8-out.wgt.RDat	/u/home/t/tboltz/project-ophoff/rna_whole_blood/bulk_TWAS_latest/test_sig_weights_lowcov_bulk//MCM8-out.wgt.RDat	MCM8	20	5931298	5931298	0.06118	rs910700	-1.67	rs379418	0.015192	-5.45	0.727	169	46	enet	0.02488	2.52e-11	-0.32194	0.747500	NA	NA	NA	NA	NA
MGME1-out.wgt.RDat	/u/home/t/tboltz/project-ophoff/rna_whole_blood/bulk_TWAS_latest/test_sig_weights_lowcov_bulk//MGME1-out.wgt.RDat	MGME1	20	17949661	17949661	0.40534	rs6131987	-2.65	rs910901	0.200773	18.66	0.724	193	28	enet	0.25167	3.79e-111	0.93892	0.347770	NA	NA	NA	NA	NA
MHENCR-out.wgt.RDat	/u/home/t/tboltz/project-ophoff/rna_whole_blood/bulk_TWAS_latest/test_sig_weights_lowcov_bulk//MHENCR-out.wgt.RDat	MHENCR	20	62258580	62258580	0.01826	rs2261092	1.99	rs149462	0.011571	5.09	1.337	89	89	blup	0.01130	5.57e-06	1.64330	0.100321	NA	NA	NA	NA	NA
MIR646HG-out.wgt.RDat	/u/home/t/tboltz/project-ophoff/rna_whole_blood/bulk_TWAS_latest/test_sig_weights_lowcov_bulk//MIR646HG-out.wgt.RDat	MIR646HG	20	58662881	58662881	0.06119	rs6100755	-2.51	rs6123975	0.025959	-6.87	-0.223	182	17	enet	0.05215	4.00e-22	0.72905	0.465970	NA	NA	NA	NA	NA
MKKS-out.wgt.RDat	/u/home/t/tboltz/project-ophoff/rna_whole_blood/bulk_TWAS_latest/test_sig_weights_lowcov_bulk//MKKS-out.wgt.RDat	MKKS	20	10414870	10414870	0.09545	rs6040061	-3.05	rs2026316	0.057453	10.10	-1.451	144	45	enet	0.07704	3.43e-32	-0.03423	0.972697	NA	NA	NA	NA	NA
MROH8-out.wgt.RDat	/u/home/t/tboltz/project-ophoff/rna_whole_blood/bulk_TWAS_latest/test_sig_weights_lowcov_bulk//MROH8-out.wgt.RDat	MROH8	20	35807991	35807991	0.01540	rs6017232	3.79	rs8115763	0.012384	-4.96	-1.502	86	4	lasso	0.01530	1.46e-07	0.49592	0.619947	NA	NA	NA	NA	NA
MTG2-out.wgt.RDat	/u/home/t/tboltz/project-ophoff/rna_whole_blood/bulk_TWAS_latest/test_sig_weights_lowcov_bulk//MTG2-out.wgt.RDat	MTG2	20	60758085	60758085	0.32704	rs1739587	-2.90	rs6062130	0.076200	12.49	-1.175	105	39	enet	0.24963	4.01e-110	-0.62983	0.528806	NA	NA	NA	NA	NA
MYBL2-out.wgt.RDat	/u/home/t/tboltz/project-ophoff/rna_whole_blood/bulk_TWAS_latest/test_sig_weights_lowcov_bulk//MYBL2-out.wgt.RDat	MYBL2	20	42295659	42295659	0.03834	rs6031114	-2.78	rs452734	0.047907	9.17	-0.007	123	3	lasso	0.04776	2.28e-20	-0.11998	0.904501	NA	NA	NA	NA	NA
NANP-out.wgt.RDat	/u/home/t/tboltz/project-ophoff/rna_whole_blood/bulk_TWAS_latest/test_sig_weights_lowcov_bulk//NANP-out.wgt.RDat	NANP	20	25604650	25604650	0.01652	rs6050788	2.38	rs6138569	0.005354	-4.26	-1.206	124	11	enet	0.00684	3.35e-04	0.65863	0.510134	NA	NA	NA	NA	NA
NAPB-out.wgt.RDat	/u/home/t/tboltz/project-ophoff/rna_whole_blood/bulk_TWAS_latest/test_sig_weights_lowcov_bulk//NAPB-out.wgt.RDat	NAPB	20	23402156	23402156	0.08214	rs2995724	-2.14	rs6137945	0.079136	12.18	-0.959	243	54	enet	0.11292	3.78e-47	-0.60256	0.546804	NA	NA	NA	NA	NA
NCOA3-out.wgt.RDat	/u/home/t/tboltz/project-ophoff/rna_whole_blood/bulk_TWAS_latest/test_sig_weights_lowcov_bulk//NCOA3-out.wgt.RDat	NCOA3	20	46130631	46130631	0.05607	rs873302	3.08	rs2868802	0.006787	4.90	-0.425	120	24	enet	0.03634	7.72e-16	-0.14468	0.884966	NA	NA	NA	NA	NA
NCOA6-out.wgt.RDat	/u/home/t/tboltz/project-ophoff/rna_whole_blood/bulk_TWAS_latest/test_sig_weights_lowcov_bulk//NCOA6-out.wgt.RDat	NCOA6	20	33413454	33413454	0.00739	rs6060331	4.40	rs6060301	0.002559	3.81	-0.483	165	165	blup	0.00503	1.83e-03	1.31103	0.189846	NA	NA	NA	NA	NA
NDRG3-out.wgt.RDat	/u/home/t/tboltz/project-ophoff/rna_whole_blood/bulk_TWAS_latest/test_sig_weights_lowcov_bulk//NDRG3-out.wgt.RDat	NDRG3	20	35374493	35374493	0.18507	rs6017232	3.79	rs723887	0.033815	-7.86	0.015	66	20	enet	0.05227	3.61e-22	-0.09882	0.921284	NA	NA	NA	NA	NA
NDUFAF5-out.wgt.RDat	/u/home/t/tboltz/project-ophoff/rna_whole_blood/bulk_TWAS_latest/test_sig_weights_lowcov_bulk//NDUFAF5-out.wgt.RDat	NDUFAF5	20	13765653	13765653	0.07186	rs6042365	-2.36	rs6134989	0.033820	7.85	0.432	135	135	blup	0.04310	1.61e-18	0.91270	0.361399	NA	NA	NA	NA	NA
NELFCD-out.wgt.RDat	/u/home/t/tboltz/project-ophoff/rna_whole_blood/bulk_TWAS_latest/test_sig_weights_lowcov_bulk//NELFCD-out.wgt.RDat	NELFCD	20	57556263	57556263	0.13734	rs6123832	-2.32	rs6070684	0.092652	-14.06	0.930	124	4	lasso	0.13585	5.12e-57	-0.49564	0.620149	NA	NA	NA	NA	NA
NINL-out.wgt.RDat	/u/home/t/tboltz/project-ophoff/rna_whole_blood/bulk_TWAS_latest/test_sig_weights_lowcov_bulk//NINL-out.wgt.RDat	NINL	20	25566167	25566167	0.34870	rs6050788	2.38	rs2281212	0.095476	12.94	1.481	124	3	lasso	0.09711	1.72e-40	1.42838	0.153182	NA	NA	NA	NA	NA
NOP56-out.wgt.RDat	/u/home/t/tboltz/project-ophoff/rna_whole_blood/bulk_TWAS_latest/test_sig_weights_lowcov_bulk//NOP56-out.wgt.RDat	NOP56	20	2633239	2633239	0.25203	rs6049839	1.97	rs6132905	0.183217	17.85	-0.400	148	12	lasso	0.24550	4.65e-108	-0.27466	0.783578	NA	NA	NA	NA	NA
NPEPL1-out.wgt.RDat	/u/home/t/tboltz/project-ophoff/rna_whole_blood/bulk_TWAS_latest/test_sig_weights_lowcov_bulk//NPEPL1-out.wgt.RDat	NPEPL1	20	57264187	57264187	0.04090	rs6100154	-2.37	rs6026478	0.027736	-7.10	-1.648	137	19	enet	0.02885	6.89e-13	1.41184	0.157997	NA	NA	NA	NA	NA
NSFL1C-out.wgt.RDat	/u/home/t/tboltz/project-ophoff/rna_whole_blood/bulk_TWAS_latest/test_sig_weights_lowcov_bulk//NSFL1C-out.wgt.RDat	NSFL1C	20	1454487	1454487	0.25506	rs2253427	4.33	rs6131399	0.045267	10.37	-0.127	142	51	enet	0.16978	4.28e-72	-0.19307	0.846908	NA	NA	NA	NA	NA
OSBPL2-out.wgt.RDat	/u/home/t/tboltz/project-ophoff/rna_whole_blood/bulk_TWAS_latest/test_sig_weights_lowcov_bulk//OSBPL2-out.wgt.RDat	OSBPL2	20	60806978	60806978	0.03352	rs2282314	2.40	rs4925354	0.014784	-5.39	0.183	105	26	enet	0.01685	3.59e-08	0.84397	0.398686	NA	NA	NA	NA	NA
OSER1-out.wgt.RDat	/u/home/t/tboltz/project-ophoff/rna_whole_blood/bulk_TWAS_latest/test_sig_weights_lowcov_bulk//OSER1-out.wgt.RDat	OSER1	20	42839411	42839411	0.29258	rs6031114	-2.78	rs6073394	0.094569	12.90	0.703	112	45	enet	0.22945	3.79e-100	0.94306	0.345651	NA	NA	NA	NA	NA
PABPC1L-out.wgt.RDat	/u/home/t/tboltz/project-ophoff/rna_whole_blood/bulk_TWAS_latest/test_sig_weights_lowcov_bulk//PABPC1L-out.wgt.RDat	PABPC1L	20	43538703	43538703	0.07085	rs1061662	-2.50	rs2425663	0.027105	-7.02	1.160	123	4	lasso	0.02895	6.30e-13	-0.14636	0.883636	NA	NA	NA	NA	NA
PANK2-out.wgt.RDat	/u/home/t/tboltz/project-ophoff/rna_whole_blood/bulk_TWAS_latest/test_sig_weights_lowcov_bulk//PANK2-out.wgt.RDat	PANK2	20	3869486	3869486	0.09213	rs2253977	2.78	rs998132	0.016637	6.08	-2.726	148	12	lasso	0.04903	7.07e-21	-3.71025	0.000207	0.001	0.893	0.000	0.001	0.105
PCED1A-out.wgt.RDat	/u/home/t/tboltz/project-ophoff/rna_whole_blood/bulk_TWAS_latest/test_sig_weights_lowcov_bulk//PCED1A-out.wgt.RDat	PCED1A	20	2821836	2821836	0.01484	rs6051764	-2.15	rs911143	0.011044	-4.75	-0.062	147	2	lasso	0.00874	5.81e-05	0.01173	0.990645	NA	NA	NA	NA	NA
PELATON-out.wgt.RDat	/u/home/t/tboltz/project-ophoff/rna_whole_blood/bulk_TWAS_latest/test_sig_weights_lowcov_bulk//PELATON-out.wgt.RDat	PELATON	20	48864180	48864180	0.04790	rs4811074	-3.31	rs1023071	0.000443	-4.47	-1.549	151	151	blup	0.01738	2.22e-08	-0.20164	0.840197	NA	NA	NA	NA	NA
PI3-out.wgt.RDat	/u/home/t/tboltz/project-ophoff/rna_whole_blood/bulk_TWAS_latest/test_sig_weights_lowcov_bulk//PI3-out.wgt.RDat	PI3	20	43803543	43803543	0.04709	rs2272955	2.85	rs17333555	0.071461	-11.35	0.284	196	6	lasso	0.07518	1.98e-31	-0.54233	0.587592	NA	NA	NA	NA	NA
PKIG-out.wgt.RDat	/u/home/t/tboltz/project-ophoff/rna_whole_blood/bulk_TWAS_latest/test_sig_weights_lowcov_bulk//PKIG-out.wgt.RDat	PKIG	20	43160426	43160426	0.12056	rs6093938	2.73	rs7266098	0.037348	8.32	-2.096	100	22	enet	0.04388	7.93e-19	-1.65467	0.097991	NA	NA	NA	NA	NA
PLCB1-out.wgt.RDat	/u/home/t/tboltz/project-ophoff/rna_whole_blood/bulk_TWAS_latest/test_sig_weights_lowcov_bulk//PLCB1-out.wgt.RDat	PLCB1	20	8057898	8057898	0.36641	rs4816043	-3.13	rs6140613	0.125904	-14.93	0.870	168	39	enet	0.18677	7.11e-80	-1.38270	0.166757	NA	NA	NA	NA	NA
PLCG1-out.wgt.RDat	/u/home/t/tboltz/project-ophoff/rna_whole_blood/bulk_TWAS_latest/test_sig_weights_lowcov_bulk//PLCG1-out.wgt.RDat	PLCG1	20	39765600	39765600	0.01114	rs2072968	3.02	rs17180534	0.001837	-3.99	1.835	169	9	enet	0.00768	1.54e-04	-2.12006	0.034001	0.821	0.176	0.001	0.000	0.002
PPP1R16B-out.wgt.RDat	/u/home/t/tboltz/project-ophoff/rna_whole_blood/bulk_TWAS_latest/test_sig_weights_lowcov_bulk//PPP1R16B-out.wgt.RDat	PPP1R16B	20	37434340	37434340	0.04970	rs6027273	3.01	rs6071578	0.003496	-4.66	1.353	170	170	blup	0.02321	1.14e-10	-0.29277	0.769700	NA	NA	NA	NA	NA
PPP1R3D-out.wgt.RDat	/u/home/t/tboltz/project-ophoff/rna_whole_blood/bulk_TWAS_latest/test_sig_weights_lowcov_bulk//PPP1R3D-out.wgt.RDat	PPP1R3D	20	58515360	58515360	0.01682	rs6100755	-2.51	rs242791	0.003079	-4.04	-0.061	169	169	blup	0.00459	2.78e-03	2.41592	0.015696	0.942	0.056	0.001	0.000	0.000
PRELID3B-out.wgt.RDat	/u/home/t/tboltz/project-ophoff/rna_whole_blood/bulk_TWAS_latest/test_sig_weights_lowcov_bulk//PRELID3B-out.wgt.RDat	PRELID3B	20	57617860	57617860	0.02069	rs6123832	-2.32	rs6026674	0.013704	5.55	0.795	126	6	lasso	0.01633	5.75e-08	0.74306	0.457446	NA	NA	NA	NA	NA
PREX1-out.wgt.RDat	/u/home/t/tboltz/project-ophoff/rna_whole_blood/bulk_TWAS_latest/test_sig_weights_lowcov_bulk//PREX1-out.wgt.RDat	PREX1	20	47444536	47444536	0.03968	rs6019621	-2.68	rs761272	0.009537	-4.35	1.756	212	212	blup	0.01384	5.52e-07	-0.06828	0.945561	NA	NA	NA	NA	NA
PROCR-out.wgt.RDat	/u/home/t/tboltz/project-ophoff/rna_whole_blood/bulk_TWAS_latest/test_sig_weights_lowcov_bulk//PROCR-out.wgt.RDat	PROCR	20	33759875	33759875	0.00886	rs6060331	4.40	rs6120849	0.004054	-3.92	-0.326	186	186	blup	0.00661	4.16e-04	-0.17367	0.862126	NA	NA	NA	NA	NA
PRPF6-out.wgt.RDat	/u/home/t/tboltz/project-ophoff/rna_whole_blood/bulk_TWAS_latest/test_sig_weights_lowcov_bulk//PRPF6-out.wgt.RDat	PRPF6	20	62612485	62612485	0.24303	rs2261092	1.99	rs817354	0.116084	14.26	-0.206	75	28	enet	0.13499	1.22e-56	0.05027	0.959907	NA	NA	NA	NA	NA
PSMF1-out.wgt.RDat	/u/home/t/tboltz/project-ophoff/rna_whole_blood/bulk_TWAS_latest/test_sig_weights_lowcov_bulk//PSMF1-out.wgt.RDat	PSMF1	20	1093883	1093883	0.04308	rs2253427	4.33	rs6074148	0.037799	-8.27	-0.100	124	10	enet	0.04174	5.61e-18	0.26464	0.791288	NA	NA	NA	NA	NA
PTPN1-out.wgt.RDat	/u/home/t/tboltz/project-ophoff/rna_whole_blood/bulk_TWAS_latest/test_sig_weights_lowcov_bulk//PTPN1-out.wgt.RDat	PTPN1	20	49126858	49126858	0.12949	rs4811074	-3.31	rs4602269	0.101117	13.42	-0.517	139	18	enet	0.10696	1.26e-44	-0.68872	0.491001	NA	NA	NA	NA	NA
PXMP4-out.wgt.RDat	/u/home/t/tboltz/project-ophoff/rna_whole_blood/bulk_TWAS_latest/test_sig_weights_lowcov_bulk//PXMP4-out.wgt.RDat	PXMP4	20	32308125	32308125	0.01364	rs734484	3.11	rs2626528	0.008783	-4.48	0.417	107	2	lasso	0.00383	5.77e-03	-0.41697	0.676702	NA	NA	NA	NA	NA
PYGB-out.wgt.RDat	/u/home/t/tboltz/project-ophoff/rna_whole_blood/bulk_TWAS_latest/test_sig_weights_lowcov_bulk//PYGB-out.wgt.RDat	PYGB	20	25228721	25228721	0.32387	rs6050788	2.38	rs3746337	0.300469	23.06	-0.157	155	21	enet	0.37793	1.42e-180	-0.53031	0.595900	NA	NA	NA	NA	NA
RALGAPA2-out.wgt.RDat	/u/home/t/tboltz/project-ophoff/rna_whole_blood/bulk_TWAS_latest/test_sig_weights_lowcov_bulk//RALGAPA2-out.wgt.RDat	RALGAPA2	20	20693287	20693287	0.00938	rs6047273	4.43	rs6035647	0.011684	4.99	1.511	135	3	lasso	0.01130	5.59e-06	1.69601	0.089884	NA	NA	NA	NA	NA
RALY-out.wgt.RDat	/u/home/t/tboltz/project-ophoff/rna_whole_blood/bulk_TWAS_latest/test_sig_weights_lowcov_bulk//RALY-out.wgt.RDat	RALY	20	32581452	32581452	0.01442	rs734484	3.11	rs3746455	0.009027	-4.70	0.446	108	5	lasso	0.00669	3.87e-04	-0.40968	0.682040	NA	NA	NA	NA	NA
RASSF2-out.wgt.RDat	/u/home/t/tboltz/project-ophoff/rna_whole_blood/bulk_TWAS_latest/test_sig_weights_lowcov_bulk//RASSF2-out.wgt.RDat	RASSF2	20	4804254	4804254	0.21357	rs6052937	-2.52	rs2281639	0.083079	12.05	-0.733	100	27	enet	0.16130	2.85e-68	-0.35440	0.723041	NA	NA	NA	NA	NA
RBBP9-out.wgt.RDat	/u/home/t/tboltz/project-ophoff/rna_whole_blood/bulk_TWAS_latest/test_sig_weights_lowcov_bulk//RBBP9-out.wgt.RDat	RBBP9	20	18477869	18477869	0.02388	rs6081411	3.02	rs911114	0.022586	6.62	1.378	218	218	blup	0.02396	5.80e-11	2.10491	0.035299	0.000	0.991	0.000	0.002	0.007
RBL1-out.wgt.RDat	/u/home/t/tboltz/project-ophoff/rna_whole_blood/bulk_TWAS_latest/test_sig_weights_lowcov_bulk//RBL1-out.wgt.RDat	RBL1	20	35724400	35724400	0.01059	rs6017232	3.79	rs6130318	0.007728	4.61	-2.445	74	11	enet	0.01290	1.30e-06	-0.60905	0.542494	NA	NA	NA	NA	NA
RIN2-out.wgt.RDat	/u/home/t/tboltz/project-ophoff/rna_whole_blood/bulk_TWAS_latest/test_sig_weights_lowcov_bulk//RIN2-out.wgt.RDat	RIN2	20	19738250	19738250	0.03746	rs6112745	-2.92	rs6046390	0.012650	-5.18	0.734	239	29	enet	0.01519	1.62e-07	-0.96455	0.334769	NA	NA	NA	NA	NA
RNF114-out.wgt.RDat	/u/home/t/tboltz/project-ophoff/rna_whole_blood/bulk_TWAS_latest/test_sig_weights_lowcov_bulk//RNF114-out.wgt.RDat	RNF114	20	48552873	48552873	0.05680	rs6063413	2.37	rs8118160	0.019449	6.77	-0.926	147	15	enet	0.04064	1.52e-17	-0.86119	0.389136	NA	NA	NA	NA	NA
RNF24-out.wgt.RDat	/u/home/t/tboltz/project-ophoff/rna_whole_blood/bulk_TWAS_latest/test_sig_weights_lowcov_bulk//RNF24-out.wgt.RDat	RNF24	20	3996205	3996205	0.03582	rs2253977	2.78	rs2253977	0.006688	-5.21	2.782	157	13	enet	0.01992	2.23e-09	-1.89085	0.058645	NA	NA	NA	NA	NA
RPN2-out.wgt.RDat	/u/home/t/tboltz/project-ophoff/rna_whole_blood/bulk_TWAS_latest/test_sig_weights_lowcov_bulk//RPN2-out.wgt.RDat	RPN2	20	35806813	35806813	0.01625	rs6017232	3.79	rs2300153	0.000500	-4.18	-2.226	86	16	enet	0.00842	7.79e-05	2.88730	0.003886	0.373	0.475	0.005	0.007	0.140
RRBP1-out.wgt.RDat	/u/home/t/tboltz/project-ophoff/rna_whole_blood/bulk_TWAS_latest/test_sig_weights_lowcov_bulk//RRBP1-out.wgt.RDat	RRBP1	20	17662940	17662940	0.01705	rs6131987	-2.65	rs8120179	0.016460	-5.63	1.371	182	3	lasso	0.01510	1.75e-07	-1.28705	0.198078	NA	NA	NA	NA	NA
RTF2-out.wgt.RDat	/u/home/t/tboltz/project-ophoff/rna_whole_blood/bulk_TWAS_latest/test_sig_weights_lowcov_bulk//RTF2-out.wgt.RDat	RTF2	20	55043641	55043641	0.03841	rs1467704	2.63	rs6024911	0.021675	6.56	0.050	141	5	lasso	0.03506	2.46e-15	-1.09657	0.272832	NA	NA	NA	NA	NA
SAMD10-out.wgt.RDat	/u/home/t/tboltz/project-ophoff/rna_whole_blood/bulk_TWAS_latest/test_sig_weights_lowcov_bulk//SAMD10-out.wgt.RDat	SAMD10	20	62611361	62611361	0.10817	rs2261092	1.99	rs817354	0.080782	11.88	-0.206	75	2	lasso	0.07997	2.15e-33	-0.24660	0.805214	NA	NA	NA	NA	NA
SAMHD1-out.wgt.RDat	/u/home/t/tboltz/project-ophoff/rna_whole_blood/bulk_TWAS_latest/test_sig_weights_lowcov_bulk//SAMHD1-out.wgt.RDat	SAMHD1	20	35580304	35580304	0.09090	rs6017232	3.79	rs6130139	0.088545	12.43	-2.021	66	5	lasso	0.10032	7.87e-42	-2.52451	0.011586	0.000	0.967	0.000	0.013	0.020
SCAND1-out.wgt.RDat	/u/home/t/tboltz/project-ophoff/rna_whole_blood/bulk_TWAS_latest/test_sig_weights_lowcov_bulk//SCAND1-out.wgt.RDat	SCAND1	20	34547394	34547394	0.04234	rs4494819	2.27	rs3829829	0.072643	-11.59	0.582	120	1	lasso	0.07269	2.06e-30	-0.58200	0.560567	NA	NA	NA	NA	NA
SEC23B-out.wgt.RDat	/u/home/t/tboltz/project-ophoff/rna_whole_blood/bulk_TWAS_latest/test_sig_weights_lowcov_bulk//SEC23B-out.wgt.RDat	SEC23B	20	18488164	18488164	0.04614	rs6081411	3.02	rs1055177	0.059361	-10.83	1.472	215	13	enet	0.06694	4.46e-28	-1.12982	0.258552	NA	NA	NA	NA	NA
SERINC3-out.wgt.RDat	/u/home/t/tboltz/project-ophoff/rna_whole_blood/bulk_TWAS_latest/test_sig_weights_lowcov_bulk//SERINC3-out.wgt.RDat	SERINC3	20	43150726	43150726	0.03597	rs6093938	2.73	rs244078	0.017783	5.97	-2.190	102	102	blup	0.01794	1.34e-08	-0.54262	0.587395	NA	NA	NA	NA	NA
SHLD1-out.wgt.RDat	/u/home/t/tboltz/project-ophoff/rna_whole_blood/bulk_TWAS_latest/test_sig_weights_lowcov_bulk//SHLD1-out.wgt.RDat	SHLD1	20	5731039	5731039	0.07346	rs6139720	2.46	rs6053693	0.011233	-5.56	0.317	159	5	lasso	0.04656	6.79e-20	-0.14085	0.887988	NA	NA	NA	NA	NA
SIRPA-out.wgt.RDat	/u/home/t/tboltz/project-ophoff/rna_whole_blood/bulk_TWAS_latest/test_sig_weights_lowcov_bulk//SIRPA-out.wgt.RDat	SIRPA	20	1874813	1874813	0.08608	rs2253427	4.33	rs6112072	0.027716	7.13	-0.219	184	55	enet	0.03476	3.23e-15	-0.82441	0.409708	NA	NA	NA	NA	NA
SIRPB1-out.wgt.RDat	/u/home/t/tboltz/project-ophoff/rna_whole_blood/bulk_TWAS_latest/test_sig_weights_lowcov_bulk//SIRPB1-out.wgt.RDat	SIRPB1	20	1600707	1600707	0.36611	rs2253427	4.33	rs2253427	0.405299	26.50	4.333	150	28	enet	0.43323	1.56e-215	4.22389	0.000024	0.000	0.029	0.000	0.001	0.970
SIRPB2-out.wgt.RDat	/u/home/t/tboltz/project-ophoff/rna_whole_blood/bulk_TWAS_latest/test_sig_weights_lowcov_bulk//SIRPB2-out.wgt.RDat	SIRPB2	20	1472233	1472233	0.29921	rs2253427	4.33	rs13063	0.113353	14.38	-1.485	143	76	enet	0.26791	2.17e-119	-1.14214	0.253397	NA	NA	NA	NA	NA
SIRPD-out.wgt.RDat	/u/home/t/tboltz/project-ophoff/rna_whole_blood/bulk_TWAS_latest/test_sig_weights_lowcov_bulk//SIRPD-out.wgt.RDat	SIRPD	20	1538351	1538351	0.02835	rs2253427	4.33	rs2263664	0.038949	-8.45	3.836	148	8	lasso	0.03858	1.00e-16	-3.60220	0.000316	0.000	0.183	0.000	0.010	0.808
SIRPG-out.wgt.RDat	/u/home/t/tboltz/project-ophoff/rna_whole_blood/bulk_TWAS_latest/test_sig_weights_lowcov_bulk//SIRPG-out.wgt.RDat	SIRPG	20	1638425	1638425	0.04870	rs2253427	4.33	rs6074927	0.028927	7.23	-1.284	157	26	enet	0.03553	1.61e-15	-1.71019	0.087231	NA	NA	NA	NA	NA
SLC17A9-out.wgt.RDat	/u/home/t/tboltz/project-ophoff/rna_whole_blood/bulk_TWAS_latest/test_sig_weights_lowcov_bulk//SLC17A9-out.wgt.RDat	SLC17A9	20	61584059	61584059	0.06292	rs6011628	2.69	rs2248900	0.018256	6.99	-1.215	90	5	lasso	0.05671	5.95e-24	-1.55307	0.120406	NA	NA	NA	NA	NA
SLC23A2-out.wgt.RDat	/u/home/t/tboltz/project-ophoff/rna_whole_blood/bulk_TWAS_latest/test_sig_weights_lowcov_bulk//SLC23A2-out.wgt.RDat	SLC23A2	20	4990939	4990939	0.02233	rs6052937	-2.52	rs6139593	0.017194	5.80	0.972	104	2	lasso	0.01602	7.61e-08	0.88135	0.378128	NA	NA	NA	NA	NA
SLC24A3-out.wgt.RDat	/u/home/t/tboltz/project-ophoff/rna_whole_blood/bulk_TWAS_latest/test_sig_weights_lowcov_bulk//SLC24A3-out.wgt.RDat	SLC24A3	20	19193286	19193286	0.04975	rs3748483	-3.56	rs1321342	0.019069	-6.05	-0.737	209	16	enet	0.02871	7.82e-13	0.83954	0.401165	NA	NA	NA	NA	NA
SLC2A4RG-out.wgt.RDat	/u/home/t/tboltz/project-ophoff/rna_whole_blood/bulk_TWAS_latest/test_sig_weights_lowcov_bulk//SLC2A4RG-out.wgt.RDat	SLC2A4RG	20	62371129	62371129	0.01302	rs6090392	-2.05	rs6011058	0.007498	4.54	0.745	88	3	lasso	0.00714	2.54e-04	1.20413	0.228538	NA	NA	NA	NA	NA
SLC9A8-out.wgt.RDat	/u/home/t/tboltz/project-ophoff/rna_whole_blood/bulk_TWAS_latest/test_sig_weights_lowcov_bulk//SLC9A8-out.wgt.RDat	SLC9A8	20	48429250	48429250	0.02644	rs6063413	2.37	rs483508	0.016756	-6.27	-1.523	128	17	enet	0.02108	7.80e-10	1.38698	0.165448	NA	NA	NA	NA	NA
SLPI-out.wgt.RDat	/u/home/t/tboltz/project-ophoff/rna_whole_blood/bulk_TWAS_latest/test_sig_weights_lowcov_bulk//SLPI-out.wgt.RDat	SLPI	20	43883205	43883205	0.06314	rs2272955	2.85	rs17422688	0.008544	-5.80	0.901	223	223	blup	0.03537	1.86e-15	0.44102	0.659200	NA	NA	NA	NA	NA
SLX4IP-out.wgt.RDat	/u/home/t/tboltz/project-ophoff/rna_whole_blood/bulk_TWAS_latest/test_sig_weights_lowcov_bulk//SLX4IP-out.wgt.RDat	SLX4IP	20	10415953	10415953	0.05742	rs6040061	-3.05	rs4813935	0.047514	9.38	-0.946	144	12	enet	0.04971	3.81e-21	-0.69417	0.487576	NA	NA	NA	NA	NA
SMIM26-out.wgt.RDat	/u/home/t/tboltz/project-ophoff/rna_whole_blood/bulk_TWAS_latest/test_sig_weights_lowcov_bulk//SMIM26-out.wgt.RDat	SMIM26	20	18547991	18547991	0.01707	rs6081411	3.02	rs6075351	0.016504	-6.52	1.123	208	4	lasso	0.01833	9.38e-09	-1.28199	0.199846	NA	NA	NA	NA	NA
SMOX-out.wgt.RDat	/u/home/t/tboltz/project-ophoff/rna_whole_blood/bulk_TWAS_latest/test_sig_weights_lowcov_bulk//SMOX-out.wgt.RDat	SMOX	20	4101627	4101627	0.03008	rs2253977	2.78	rs1741315	0.031881	-7.71	0.298	165	8	enet	0.04137	7.86e-18	-0.09400	0.925106	NA	NA	NA	NA	NA
SNHG17-out.wgt.RDat	/u/home/t/tboltz/project-ophoff/rna_whole_blood/bulk_TWAS_latest/test_sig_weights_lowcov_bulk//SNHG17-out.wgt.RDat	SNHG17	20	37064052	37064052	0.04084	rs6027273	3.01	rs6099675	0.037162	8.16	0.353	192	13	enet	0.03801	1.68e-16	0.40473	0.685675	NA	NA	NA	NA	NA
SNORD12B-out.wgt.RDat	/u/home/t/tboltz/project-ophoff/rna_whole_blood/bulk_TWAS_latest/test_sig_weights_lowcov_bulk//SNORD12B-out.wgt.RDat	SNORD12B	20	47896856	47896856	0.01336	rs6019621	-2.68	rs6512577	0.006559	-4.60	-1.807	173	12	enet	0.01305	1.13e-06	0.34676	0.728770	NA	NA	NA	NA	NA
SNORD17-out.wgt.RDat	/u/home/t/tboltz/project-ophoff/rna_whole_blood/bulk_TWAS_latest/test_sig_weights_lowcov_bulk//SNORD17-out.wgt.RDat	SNORD17	20	17943589	17943589	0.04964	rs6131987	-2.65	rs6136251	0.022152	6.59	0.212	195	33	enet	0.02849	9.59e-13	0.17939	0.857630	NA	NA	NA	NA	NA
SNPH-out.wgt.RDat	/u/home/t/tboltz/project-ophoff/rna_whole_blood/bulk_TWAS_latest/test_sig_weights_lowcov_bulk//SNPH-out.wgt.RDat	SNPH	20	1246924	1246924	0.15131	rs2253427	4.33	rs1040974	0.078867	-11.77	0.137	157	16	enet	0.08718	2.31e-36	-0.58765	0.556769	NA	NA	NA	NA	NA
SNRPB2-out.wgt.RDat	/u/home/t/tboltz/project-ophoff/rna_whole_blood/bulk_TWAS_latest/test_sig_weights_lowcov_bulk//SNRPB2-out.wgt.RDat	SNRPB2	20	16710606	16710606	0.02299	rs6044214	-2.88	rs13044683	0.002414	-4.49	1.291	311	311	blup	0.01122	5.97e-06	0.07487	0.940315	NA	NA	NA	NA	NA
SNX21-out.wgt.RDat	/u/home/t/tboltz/project-ophoff/rna_whole_blood/bulk_TWAS_latest/test_sig_weights_lowcov_bulk//SNX21-out.wgt.RDat	SNX21	20	44462438	44462438	0.07782	rs6074022	4.09	rs11698486	0.027706	-7.17	1.625	239	22	enet	0.02997	2.51e-13	-1.36947	0.170852	NA	NA	NA	NA	NA
SNX5-out.wgt.RDat	/u/home/t/tboltz/project-ophoff/rna_whole_blood/bulk_TWAS_latest/test_sig_weights_lowcov_bulk//SNX5-out.wgt.RDat	SNX5	20	17949623	17949623	0.06462	rs6131987	-2.65	rs11087239	0.004469	6.00	0.548	193	193	blup	0.03368	8.61e-15	0.21092	0.832952	NA	NA	NA	NA	NA
SOGA1-out.wgt.RDat	/u/home/t/tboltz/project-ophoff/rna_whole_blood/bulk_TWAS_latest/test_sig_weights_lowcov_bulk//SOGA1-out.wgt.RDat	SOGA1	20	35491941	35491941	0.03996	rs6017232	3.79	rs1146250	0.003849	-4.15	0.442	72	3	lasso	0.01213	2.61e-06	-1.11031	0.266865	NA	NA	NA	NA	NA
SRSF6-out.wgt.RDat	/u/home/t/tboltz/project-ophoff/rna_whole_blood/bulk_TWAS_latest/test_sig_weights_lowcov_bulk//SRSF6-out.wgt.RDat	SRSF6	20	42086533	42086533	0.01736	rs6031114	-2.78	rs2425602	0.005833	4.07	-0.037	114	114	blup	0.00775	1.45e-04	-0.18501	0.853219	NA	NA	NA	NA	NA
SRXN1-out.wgt.RDat	/u/home/t/tboltz/project-ophoff/rna_whole_blood/bulk_TWAS_latest/test_sig_weights_lowcov_bulk//SRXN1-out.wgt.RDat	SRXN1	20	634014	634014	0.45104	rs6032887	2.52	rs6107696	0.291912	22.52	-0.841	113	25	enet	0.31182	1.24e-142	-0.68602	0.492698	NA	NA	NA	NA	NA
STK35-out.wgt.RDat	/u/home/t/tboltz/project-ophoff/rna_whole_blood/bulk_TWAS_latest/test_sig_weights_lowcov_bulk//STK35-out.wgt.RDat	STK35	20	2082473	2082473	0.02150	rs6135886	2.01	rs2211325	0.014831	6.22	-0.730	173	3	lasso	0.01449	3.06e-07	-0.81257	0.416465	NA	NA	NA	NA	NA
STK4-out.wgt.RDat	/u/home/t/tboltz/project-ophoff/rna_whole_blood/bulk_TWAS_latest/test_sig_weights_lowcov_bulk//STK4-out.wgt.RDat	STK4	20	43595120	43595120	0.05124	rs6073744	2.63	rs6017478	0.019636	5.97	0.203	125	3	lasso	0.01816	1.09e-08	0.31630	0.751776	NA	NA	NA	NA	NA
STMN3-out.wgt.RDat	/u/home/t/tboltz/project-ophoff/rna_whole_blood/bulk_TWAS_latest/test_sig_weights_lowcov_bulk//STMN3-out.wgt.RDat	STMN3	20	62289035	62289035	0.05314	rs2261092	1.99	rs454132	0.063168	-10.65	1.381	91	17	enet	0.07863	7.67e-33	-1.38751	0.165287	NA	NA	NA	NA	NA
SULF2-out.wgt.RDat	/u/home/t/tboltz/project-ophoff/rna_whole_blood/bulk_TWAS_latest/test_sig_weights_lowcov_bulk//SULF2-out.wgt.RDat	SULF2	20	46415360	46415360	0.33895	rs6094916	-2.52	rs11906661	0.128408	-14.94	0.273	162	10	lasso	0.27638	9.17e-124	-0.44362	0.657318	NA	NA	NA	NA	NA
SYS1-out.wgt.RDat	/u/home/t/tboltz/project-ophoff/rna_whole_blood/bulk_TWAS_latest/test_sig_weights_lowcov_bulk//SYS1-out.wgt.RDat	SYS1	20	43990577	43990577	0.22739	rs2272955	2.85	rs1548226	0.151466	-16.45	0.688	235	6	lasso	0.16294	5.22e-69	-0.80172	0.422717	NA	NA	NA	NA	NA
TCFL5-out.wgt.RDat	/u/home/t/tboltz/project-ophoff/rna_whole_blood/bulk_TWAS_latest/test_sig_weights_lowcov_bulk//TCFL5-out.wgt.RDat	TCFL5	20	61493174	61493174	0.01799	rs6011628	2.69	rs2294996	0.013215	-5.12	0.175	103	2	lasso	0.01106	6.91e-06	-0.29442	0.768439	NA	NA	NA	NA	NA
TGM3-out.wgt.RDat	/u/home/t/tboltz/project-ophoff/rna_whole_blood/bulk_TWAS_latest/test_sig_weights_lowcov_bulk//TGM3-out.wgt.RDat	TGM3	20	2276647	2276647	0.09419	rs6049839	1.97	rs214776	0.084302	-12.19	0.208	177	5	lasso	0.08380	5.74e-35	-0.16337	0.870231	NA	NA	NA	NA	NA
THBD-out.wgt.RDat	/u/home/t/tboltz/project-ophoff/rna_whole_blood/bulk_TWAS_latest/test_sig_weights_lowcov_bulk//THBD-out.wgt.RDat	THBD	20	23030309	23030309	0.28896	rs2995724	-2.14	rs844888	0.306676	-23.24	1.044	218	11	enet	0.31311	2.44e-143	-1.00845	0.313237	NA	NA	NA	NA	NA
TM9SF4-out.wgt.RDat	/u/home/t/tboltz/project-ophoff/rna_whole_blood/bulk_TWAS_latest/test_sig_weights_lowcov_bulk//TM9SF4-out.wgt.RDat	TM9SF4	20	30697517	30697517	0.01580	rs3803989	2.12	rs2235898	0.013103	5.41	-0.174	65	6	lasso	0.00974	2.32e-05	-0.05038	0.959821	NA	NA	NA	NA	NA
TMX4-out.wgt.RDat	/u/home/t/tboltz/project-ophoff/rna_whole_blood/bulk_TWAS_latest/test_sig_weights_lowcov_bulk//TMX4-out.wgt.RDat	TMX4	20	8000452	8000452	0.18562	rs4816043	-3.13	rs2423268	0.068340	11.12	0.562	170	10	lasso	0.13934	1.53e-58	1.13657	0.255720	NA	NA	NA	NA	NA
TOMM34-out.wgt.RDat	/u/home/t/tboltz/project-ophoff/rna_whole_blood/bulk_TWAS_latest/test_sig_weights_lowcov_bulk//TOMM34-out.wgt.RDat	TOMM34	20	43589038	43589038	0.06273	rs1061662	-2.50	rs2281018	0.017847	5.70	-0.217	119	25	enet	0.03613	9.36e-16	1.65056	0.098829	NA	NA	NA	NA	NA
TP53RK-out.wgt.RDat	/u/home/t/tboltz/project-ophoff/rna_whole_blood/bulk_TWAS_latest/test_sig_weights_lowcov_bulk//TP53RK-out.wgt.RDat	TP53RK	20	45318083	45318083	0.02931	rs873302	3.08	rs6094420	0.001813	4.27	-0.466	169	169	blup	0.01366	6.47e-07	-1.00973	0.312624	NA	NA	NA	NA	NA
TPD52L2-out.wgt.RDat	/u/home/t/tboltz/project-ophoff/rna_whole_blood/bulk_TWAS_latest/test_sig_weights_lowcov_bulk//TPD52L2-out.wgt.RDat	TPD52L2	20	62496581	62496581	0.12515	rs2261092	1.99	rs817386	0.071724	11.20	1.115	81	29	enet	0.08795	1.11e-36	0.36046	0.718501	NA	NA	NA	NA	NA
TRIB3-out.wgt.RDat	/u/home/t/tboltz/project-ophoff/rna_whole_blood/bulk_TWAS_latest/test_sig_weights_lowcov_bulk//TRIB3-out.wgt.RDat	TRIB3	20	343479	343479	0.09562	rs6032887	2.52	rs6051520	0.018774	-5.97	-0.298	70	3	lasso	0.04676	5.68e-20	0.33566	0.737130	NA	NA	NA	NA	NA
TRMT6-out.wgt.RDat	/u/home/t/tboltz/project-ophoff/rna_whole_blood/bulk_TWAS_latest/test_sig_weights_lowcov_bulk//TRMT6-out.wgt.RDat	TRMT6	20	5931204	5931204	0.01907	rs910700	-1.67	rs6038355	0.007706	4.03	-0.391	169	169	blup	0.01084	8.48e-06	-0.24659	0.805228	NA	NA	NA	NA	NA
TRPC4AP-out.wgt.RDat	/u/home/t/tboltz/project-ophoff/rna_whole_blood/bulk_TWAS_latest/test_sig_weights_lowcov_bulk//TRPC4AP-out.wgt.RDat	TRPC4AP	20	33680610	33680610	0.05357	rs6060331	4.40	rs6579211	0.036690	-8.31	2.090	180	180	blup	0.03504	2.52e-15	-1.50032	0.133532	NA	NA	NA	NA	NA
TSHZ2-out.wgt.RDat	/u/home/t/tboltz/project-ophoff/rna_whole_blood/bulk_TWAS_latest/test_sig_weights_lowcov_bulk//TSHZ2-out.wgt.RDat	TSHZ2	20	51588897	51588897	0.05160	rs861333	-3.95	rs6097043	0.013581	-6.06	-1.706	144	16	enet	0.03564	1.45e-15	1.94898	0.051298	NA	NA	NA	NA	NA
TTI1-out.wgt.RDat	/u/home/t/tboltz/project-ophoff/rna_whole_blood/bulk_TWAS_latest/test_sig_weights_lowcov_bulk//TTI1-out.wgt.RDat	TTI1	20	36661863	36661863	0.01415	rs2294442	-2.17	rs6097259	0.005887	4.85	0.728	159	9	enet	0.01070	9.66e-06	-0.12891	0.897431	NA	NA	NA	NA	NA
UQCC1-out.wgt.RDat	/u/home/t/tboltz/project-ophoff/rna_whole_blood/bulk_TWAS_latest/test_sig_weights_lowcov_bulk//UQCC1-out.wgt.RDat	UQCC1	20	33999834	33999834	0.02152	rs6060331	4.40	rs6141548	0.016983	-5.55	1.562	178	5	lasso	0.01619	6.53e-08	-1.56429	0.117750	NA	NA	NA	NA	NA
VPS16-out.wgt.RDat	/u/home/t/tboltz/project-ophoff/rna_whole_blood/bulk_TWAS_latest/test_sig_weights_lowcov_bulk//VPS16-out.wgt.RDat	VPS16	20	2821349	2821349	0.05067	rs2236087	-2.13	rs6084231	0.031234	-7.47	0.360	145	22	enet	0.03139	6.91e-14	-0.00749	0.994027	NA	NA	NA	NA	NA
YTHDF1-out.wgt.RDat	/u/home/t/tboltz/project-ophoff/rna_whole_blood/bulk_TWAS_latest/test_sig_weights_lowcov_bulk//YTHDF1-out.wgt.RDat	YTHDF1	20	61847491	61847491	0.02368	NA	NA	NA	NA	NA	NA	103	0	enet	0.02030	1.59e-09	NA	NA	NA	NA	NA	NA	NA
YWHAB-out.wgt.RDat	/u/home/t/tboltz/project-ophoff/rna_whole_blood/bulk_TWAS_latest/test_sig_weights_lowcov_bulk//YWHAB-out.wgt.RDat	YWHAB	20	43514343	43514343	0.35395	rs1061662	-2.50	rs2239535	0.208117	-19.03	1.620	127	24	enet	0.27415	1.31e-122	-1.40108	0.161191	NA	NA	NA	NA	NA
ZBP1-out.wgt.RDat	/u/home/t/tboltz/project-ophoff/rna_whole_blood/bulk_TWAS_latest/test_sig_weights_lowcov_bulk//ZBP1-out.wgt.RDat	ZBP1	20	56195632	56195632	0.05049	rs6070248	2.82	rs718307	0.023080	-6.52	-1.917	150	5	lasso	0.02005	1.98e-09	2.08481	0.037086	0.000	0.981	0.000	0.002	0.017
ZFAS1-out.wgt.RDat	/u/home/t/tboltz/project-ophoff/rna_whole_blood/bulk_TWAS_latest/test_sig_weights_lowcov_bulk//ZFAS1-out.wgt.RDat	ZFAS1	20	47894715	47894715	0.06593	rs6019621	-2.68	rs238158	0.025674	7.89	-0.680	173	4	lasso	0.05489	3.21e-23	-0.88639	0.375409	NA	NA	NA	NA	NA
ZHX3-out.wgt.RDat	/u/home/t/tboltz/project-ophoff/rna_whole_blood/bulk_TWAS_latest/test_sig_weights_lowcov_bulk//ZHX3-out.wgt.RDat	ZHX3	20	39946312	39946312	0.01816	rs2072968	3.02	rs7269761	0.008572	4.28	2.232	156	156	blup	0.00709	2.67e-04	1.73573	0.082612	NA	NA	NA	NA	NA
ZNF217-out.wgt.RDat	/u/home/t/tboltz/project-ophoff/rna_whole_blood/bulk_TWAS_latest/test_sig_weights_lowcov_bulk//ZNF217-out.wgt.RDat	ZNF217	20	52226446	52226446	0.04036	rs2107325	-2.62	rs2766667	0.025705	6.77	-1.289	120	2	lasso	0.02446	3.66e-11	-1.53018	0.125972	NA	NA	NA	NA	NA
ZNF337-out.wgt.RDat	/u/home/t/tboltz/project-ophoff/rna_whole_blood/bulk_TWAS_latest/test_sig_weights_lowcov_bulk//ZNF337-out.wgt.RDat	ZNF337	20	25677489	25677489	0.00832	rs6050788	2.38	rs6515674	0.003076	3.42	-0.171	110	110	blup	0.00513	1.67e-03	-1.03203	0.302057	NA	NA	NA	NA	NA
ZNF343-out.wgt.RDat	/u/home/t/tboltz/project-ophoff/rna_whole_blood/bulk_TWAS_latest/test_sig_weights_lowcov_bulk//ZNF343-out.wgt.RDat	ZNF343	20	2505348	2505348	0.03270	rs6049839	1.97	rs6036759	0.012674	4.91	-0.429	173	6	lasso	0.01556	1.16e-07	-0.06746	0.946215	NA	NA	NA	NA	NA
ZNF831-out.wgt.RDat	/u/home/t/tboltz/project-ophoff/rna_whole_blood/bulk_TWAS_latest/test_sig_weights_lowcov_bulk//ZNF831-out.wgt.RDat	ZNF831	20	57698436	57698436	0.03024	rs6123832	-2.32	rs259962	0.018236	-5.80	0.178	116	7	enet	0.01851	7.99e-09	-0.32185	0.747567	NA	NA	NA	NA	NA
ZNFX1-out.wgt.RDat	/u/home/t/tboltz/project-ophoff/rna_whole_blood/bulk_TWAS_latest/test_sig_weights_lowcov_bulk//ZNFX1-out.wgt.RDat	ZNFX1	20	47894963	47894963	0.15236	rs6019621	-2.68	rs237731	0.082362	-12.10	0.221	173	15	enet	0.08797	1.09e-36	-0.14859	0.881874	NA	NA	NA	NA	NA
PANEL	FILE	ID	CHR	P0	P1	HSQ	BEST.GWAS.ID	BEST.GWAS.Z	EQTL.ID	EQTL.R2	EQTL.Z	EQTL.GWAS.Z	NSNP	NWGT	MODEL	MODELCV.R2	MODELCV.PV	TWAS.Z	TWAS.P	COLOC.PP0	COLOC.PP1	COLOC.PP2	COLOC.PP3	COLOC.PP4
AATBC-out.wgt.RDat	/u/home/t/tboltz/project-ophoff/rna_whole_blood/bulk_TWAS_latest/test_sig_weights_lowcov_bulk//AATBC-out.wgt.RDat	AATBC	21	45232448	45232448	0.0332	rs8134178	-2.98	rs2329577	1.19e-02	-5.88	-0.989	138	138	blup	0.01614	6.84e-08	-0.2436	0.80757	NA	NA	NA	NA	NA
ABCC13-out.wgt.RDat	/u/home/t/tboltz/project-ophoff/rna_whole_blood/bulk_TWAS_latest/test_sig_weights_lowcov_bulk//ABCC13-out.wgt.RDat	ABCC13	21	15608527	15608527	0.1443	rs2822830	-2.97	rs1153307	6.88e-02	-12.01	2.019	147	33	enet	0.14302	3.74e-60	-1.2130	0.22514	NA	NA	NA	NA	NA
ABCG1-out.wgt.RDat	/u/home/t/tboltz/project-ophoff/rna_whole_blood/bulk_TWAS_latest/test_sig_weights_lowcov_bulk//ABCG1-out.wgt.RDat	ABCG1	21	43619799	43619799	0.0471	rs451954	2.64	rs8133852	2.72e-02	7.70	0.871	187	6	enet	0.03220	3.31e-14	0.8395	0.40118	NA	NA	NA	NA	NA
ADAMTS1-out.wgt.RDat	/u/home/t/tboltz/project-ophoff/rna_whole_blood/bulk_TWAS_latest/test_sig_weights_lowcov_bulk//ADAMTS1-out.wgt.RDat	ADAMTS1	21	28217728	28217728	0.0897	rs2830378	-2.77	rs370850	6.49e-02	-10.68	-1.533	184	4	lasso	0.06488	3.06e-27	1.5171	0.12924	NA	NA	NA	NA	NA
ADAMTS5-out.wgt.RDat	/u/home/t/tboltz/project-ophoff/rna_whole_blood/bulk_TWAS_latest/test_sig_weights_lowcov_bulk//ADAMTS5-out.wgt.RDat	ADAMTS5	21	28339407	28339407	0.0919	rs2830378	-2.77	rs2830674	2.83e-03	5.23	-1.213	229	229	blup	0.04136	7.94e-18	0.3801	0.70389	NA	NA	NA	NA	NA
ADARB1-out.wgt.RDat	/u/home/t/tboltz/project-ophoff/rna_whole_blood/bulk_TWAS_latest/test_sig_weights_lowcov_bulk//ADARB1-out.wgt.RDat	ADARB1	21	46493768	46493768	0.0354	rs8134789	-3.63	rs441788	7.92e-05	3.47	0.335	125	14	enet	0.01227	2.29e-06	0.9473	0.34351	NA	NA	NA	NA	NA
APP-out.wgt.RDat	/u/home/t/tboltz/project-ophoff/rna_whole_blood/bulk_TWAS_latest/test_sig_weights_lowcov_bulk//APP-out.wgt.RDat	APP	21	27543446	27543446	0.0308	rs2830165	2.81	rs436011	4.07e-02	8.49	-1.507	183	3	lasso	0.03887	7.67e-17	-1.4924	0.13559	NA	NA	NA	NA	NA
ATP5PO-out.wgt.RDat	/u/home/t/tboltz/project-ophoff/rna_whole_blood/bulk_TWAS_latest/test_sig_weights_lowcov_bulk//ATP5PO-out.wgt.RDat	ATP5PO	21	35288118	35288118	0.0138	rs2298679	1.66	rs2834295	1.75e-02	-5.81	0.710	135	2	lasso	0.01564	1.08e-07	-0.6836	0.49424	NA	NA	NA	NA	NA
BACE2-out.wgt.RDat	/u/home/t/tboltz/project-ophoff/rna_whole_blood/bulk_TWAS_latest/test_sig_weights_lowcov_bulk//BACE2-out.wgt.RDat	BACE2	21	42539728	42539728	0.0989	rs2150422	4.08	rs7276900	4.89e-02	9.27	-1.697	110	6	lasso	0.06323	1.41e-26	-2.9309	0.00338	0.000	0.974	0.000	0.014	0.012
BACH1-out.wgt.RDat	/u/home/t/tboltz/project-ophoff/rna_whole_blood/bulk_TWAS_latest/test_sig_weights_lowcov_bulk//BACH1-out.wgt.RDat	BACH1	21	30566392	30566392	0.0288	rs363497	2.31	rs8132105	1.95e-02	6.12	0.366	281	24	enet	0.02187	3.83e-10	-0.1003	0.92010	NA	NA	NA	NA	NA
BRWD1-out.wgt.RDat	/u/home/t/tboltz/project-ophoff/rna_whole_blood/bulk_TWAS_latest/test_sig_weights_lowcov_bulk//BRWD1-out.wgt.RDat	BRWD1	21	40693485	40693485	0.0854	rs463903	2.06	rs2837017	1.97e-02	-6.87	0.235	224	20	enet	0.03674	5.34e-16	0.9760	0.32905	NA	NA	NA	NA	NA
C21orf91-out.wgt.RDat	/u/home/t/tboltz/project-ophoff/rna_whole_blood/bulk_TWAS_latest/test_sig_weights_lowcov_bulk//C21orf91-out.wgt.RDat	C21orf91	21	19191703	19191703	0.0679	rs9305854	2.47	rs1062202	6.02e-02	-10.28	1.944	100	2	lasso	0.05943	4.83e-25	-1.9520	0.05094	NA	NA	NA	NA	NA
CBR1-out.wgt.RDat	/u/home/t/tboltz/project-ophoff/rna_whole_blood/bulk_TWAS_latest/test_sig_weights_lowcov_bulk//CBR1-out.wgt.RDat	CBR1	21	37442239	37442239	0.2892	rs4378885	-2.95	rs2835269	9.76e-02	-13.09	-0.690	175	28	enet	0.19703	1.20e-84	0.0445	0.96451	NA	NA	NA	NA	NA
CBR3-out.wgt.RDat	/u/home/t/tboltz/project-ophoff/rna_whole_blood/bulk_TWAS_latest/test_sig_weights_lowcov_bulk//CBR3-out.wgt.RDat	CBR3	21	37507377	37507377	0.1415	rs4378885	-2.95	rs2835281	1.89e-01	-18.36	1.380	165	14	enet	0.21235	6.77e-92	-1.1002	0.27126	NA	NA	NA	NA	NA
CBSL-out.wgt.RDat	/u/home/t/tboltz/project-ophoff/rna_whole_blood/bulk_TWAS_latest/test_sig_weights_lowcov_bulk//CBSL-out.wgt.RDat	CBSL	21	44496472	44496472	0.2057	rs1888523	-3.40	rs706208	2.76e-01	21.94	0.391	126	17	enet	0.28776	1.01e-129	0.4956	0.62020	NA	NA	NA	NA	NA
CBS-out.wgt.RDat	/u/home/t/tboltz/project-ophoff/rna_whole_blood/bulk_TWAS_latest/test_sig_weights_lowcov_bulk//CBS-out.wgt.RDat	CBS	21	44497053	44497053	0.1961	rs1888523	-3.40	rs706209	2.46e-01	20.66	0.359	126	5	lasso	0.25431	1.79e-112	0.4162	0.67725	NA	NA	NA	NA	NA
CCT8-out.wgt.RDat	/u/home/t/tboltz/project-ophoff/rna_whole_blood/bulk_TWAS_latest/test_sig_weights_lowcov_bulk//CCT8-out.wgt.RDat	CCT8	21	30446118	30446118	0.2488	rs363497	2.31	rs2255564	3.77e-01	25.55	0.552	263	17	enet	0.42089	1.89e-207	0.7581	0.44836	NA	NA	NA	NA	NA
CFAP410-out.wgt.RDat	/u/home/t/tboltz/project-ophoff/rna_whole_blood/bulk_TWAS_latest/test_sig_weights_lowcov_bulk//CFAP410-out.wgt.RDat	CFAP410	21	45759285	45759285	0.2201	rs2838506	-2.11	rs2838551	6.12e-02	10.50	1.111	126	21	enet	0.09422	2.76e-39	0.8190	0.41279	NA	NA	NA	NA	NA
COL18A1-out.wgt.RDat	/u/home/t/tboltz/project-ophoff/rna_whole_blood/bulk_TWAS_latest/test_sig_weights_lowcov_bulk//COL18A1-out.wgt.RDat	COL18A1	21	46825080	46825080	0.2957	rs8134789	-3.63	rs2236470	5.26e-01	-30.23	0.385	92	53	enet	0.63905	0.00e+00	-0.1730	0.86262	NA	NA	NA	NA	NA
COL6A1-out.wgt.RDat	/u/home/t/tboltz/project-ophoff/rna_whole_blood/bulk_TWAS_latest/test_sig_weights_lowcov_bulk//COL6A1-out.wgt.RDat	COL6A1	21	47401683	47401683	0.1308	rs12483377	2.50	rs3827270	6.10e-02	10.39	-1.536	180	32	enet	0.09317	7.57e-39	-1.3226	0.18596	NA	NA	NA	NA	NA
COL6A2-out.wgt.RDat	/u/home/t/tboltz/project-ophoff/rna_whole_blood/bulk_TWAS_latest/test_sig_weights_lowcov_bulk//COL6A2-out.wgt.RDat	COL6A2	21	47518026	47518026	0.1792	rs420270	-2.38	rs17357592	1.60e-02	-7.64	0.357	185	42	enet	0.19673	1.66e-84	-0.0188	0.98500	NA	NA	NA	NA	NA
CSTB-out.wgt.RDat	/u/home/t/tboltz/project-ophoff/rna_whole_blood/bulk_TWAS_latest/test_sig_weights_lowcov_bulk//CSTB-out.wgt.RDat	CSTB	21	45196326	45196326	0.2818	rs8134178	-3.20	rs2329577	1.88e-01	-18.11	-0.989	140	33	enet	0.29819	2.90e-135	0.8743	0.38196	NA	NA	NA	NA	NA
CYP4F29P-out.wgt.RDat	/u/home/t/tboltz/project-ophoff/rna_whole_blood/bulk_TWAS_latest/test_sig_weights_lowcov_bulk//CYP4F29P-out.wgt.RDat	CYP4F29P	21	15220685	15220685	0.0155	rs4817081	2.59	rs2155964	4.84e-03	3.99	1.037	94	9	enet	0.01008	1.71e-05	1.7003	0.08907	NA	NA	NA	NA	NA
DIP2A-out.wgt.RDat	/u/home/t/tboltz/project-ophoff/rna_whole_blood/bulk_TWAS_latest/test_sig_weights_lowcov_bulk//DIP2A-out.wgt.RDat	DIP2A	21	47878804	47878804	0.1654	rs2839235	-1.64	rs2070432	6.13e-01	32.58	0.721	143	33	enet	0.63733	0.00e+00	0.7834	0.43341	NA	NA	NA	NA	NA
DOP1B-out.wgt.RDat	/u/home/t/tboltz/project-ophoff/rna_whole_blood/bulk_TWAS_latest/test_sig_weights_lowcov_bulk//DOP1B-out.wgt.RDat	DOP1B	21	37529080	37529080	0.0788	rs4378885	-2.95	rs2835281	2.46e-02	7.45	1.380	174	28	enet	0.06649	6.78e-28	0.4340	0.66431	NA	NA	NA	NA	NA
ETS2-out.wgt.RDat	/u/home/t/tboltz/project-ophoff/rna_whole_blood/bulk_TWAS_latest/test_sig_weights_lowcov_bulk//ETS2-out.wgt.RDat	ETS2	21	40177107	40177107	0.0691	rs459094	2.54	rs28420538	3.10e-02	-7.73	1.591	184	36	enet	0.04604	1.09e-19	-0.4207	0.67395	NA	NA	NA	NA	NA
EVA1C-out.wgt.RDat	/u/home/t/tboltz/project-ophoff/rna_whole_blood/bulk_TWAS_latest/test_sig_weights_lowcov_bulk//EVA1C-out.wgt.RDat	EVA1C	21	33784350	33784350	0.0192	rs9982647	2.69	rs2833803	4.47e-03	-4.23	-1.269	166	166	blup	0.00475	2.39e-03	-0.9459	0.34421	NA	NA	NA	NA	NA
FAM3B-out.wgt.RDat	/u/home/t/tboltz/project-ophoff/rna_whole_blood/bulk_TWAS_latest/test_sig_weights_lowcov_bulk//FAM3B-out.wgt.RDat	FAM3B	21	42676139	42676139	0.4659	rs2150422	4.08	rs369413	3.25e-01	23.77	1.014	114	6	lasso	0.45238	1.93e-228	1.1797	0.23813	NA	NA	NA	NA	NA
GET1-out.wgt.RDat	/u/home/t/tboltz/project-ophoff/rna_whole_blood/bulk_TWAS_latest/test_sig_weights_lowcov_bulk//GET1-out.wgt.RDat	GET1	21	40749624	40749624	0.3489	rs94967	2.21	rs2836999	4.20e-01	26.99	0.030	235	6	lasso	0.41930	2.04e-206	0.0328	0.97387	NA	NA	NA	NA	NA
HLCS-out.wgt.RDat	/u/home/t/tboltz/project-ophoff/rna_whole_blood/bulk_TWAS_latest/test_sig_weights_lowcov_bulk//HLCS-out.wgt.RDat	HLCS	21	38362536	38362536	0.1248	rs1003721	-2.14	rs1007423	1.13e-01	14.69	0.561	160	25	enet	0.14146	1.80e-59	0.0819	0.93470	NA	NA	NA	NA	NA
HMGN1-out.wgt.RDat	/u/home/t/tboltz/project-ophoff/rna_whole_blood/bulk_TWAS_latest/test_sig_weights_lowcov_bulk//HMGN1-out.wgt.RDat	HMGN1	21	40721573	40721573	0.1480	rs94967	2.21	rs6517522	1.21e-01	14.56	0.328	235	43	enet	0.15825	6.65e-67	-0.3336	0.73869	NA	NA	NA	NA	NA
IFNAR1-out.wgt.RDat	/u/home/t/tboltz/project-ophoff/rna_whole_blood/bulk_TWAS_latest/test_sig_weights_lowcov_bulk//IFNAR1-out.wgt.RDat	IFNAR1	21	34696734	34696734	0.1350	rs9984627	3.22	rs8133680	8.67e-02	12.34	1.642	95	36	enet	0.10769	6.21e-45	1.5053	0.13225	NA	NA	NA	NA	NA
IFNAR2-out.wgt.RDat	/u/home/t/tboltz/project-ophoff/rna_whole_blood/bulk_TWAS_latest/test_sig_weights_lowcov_bulk//IFNAR2-out.wgt.RDat	IFNAR2	21	34602206	34602206	0.1216	rs9984627	3.22	rs1131964	5.20e-02	9.71	-1.033	116	12	enet	0.05923	5.78e-25	-1.4636	0.14332	NA	NA	NA	NA	NA
IFNGR2-out.wgt.RDat	/u/home/t/tboltz/project-ophoff/rna_whole_blood/bulk_TWAS_latest/test_sig_weights_lowcov_bulk//IFNGR2-out.wgt.RDat	IFNGR2	21	34775202	34775202	0.1806	rs9984627	3.22	rs12329794	5.79e-02	-10.97	-0.106	109	33	enet	0.12113	1.19e-50	0.7600	0.44728	NA	NA	NA	NA	NA
IL10RB-out.wgt.RDat	/u/home/t/tboltz/project-ophoff/rna_whole_blood/bulk_TWAS_latest/test_sig_weights_lowcov_bulk//IL10RB-out.wgt.RDat	IL10RB	21	34638672	34638672	0.0642	rs9984627	3.22	rs7281762	2.07e-02	6.14	1.758	115	4	lasso	0.03384	7.46e-15	1.4082	0.15907	NA	NA	NA	NA	NA
ITGB2-out.wgt.RDat	/u/home/t/tboltz/project-ophoff/rna_whole_blood/bulk_TWAS_latest/test_sig_weights_lowcov_bulk//ITGB2-out.wgt.RDat	ITGB2	21	46351904	46351904	0.1406	rs8134789	-3.63	rs8134646	4.17e-02	8.65	-0.543	109	42	enet	0.06772	2.16e-28	0.2887	0.77279	NA	NA	NA	NA	NA
ITSN1-out.wgt.RDat	/u/home/t/tboltz/project-ophoff/rna_whole_blood/bulk_TWAS_latest/test_sig_weights_lowcov_bulk//ITSN1-out.wgt.RDat	ITSN1	21	35014706	35014706	0.2210	rs12483293	2.28	rs2251854	2.18e-01	-19.45	0.429	128	25	enet	0.22415	1.43e-97	-0.3111	0.75573	NA	NA	NA	NA	NA
KCNE1-out.wgt.RDat	/u/home/t/tboltz/project-ophoff/rna_whole_blood/bulk_TWAS_latest/test_sig_weights_lowcov_bulk//KCNE1-out.wgt.RDat	KCNE1	21	35884508	35884508	0.0665	rs2300386	-2.29	rs8131131	1.80e-02	-6.85	1.514	127	24	enet	0.03503	2.54e-15	-2.1472	0.03178	0.000	0.990	0.000	0.001	0.009
KCNJ15-out.wgt.RDat	/u/home/t/tboltz/project-ophoff/rna_whole_blood/bulk_TWAS_latest/test_sig_weights_lowcov_bulk//KCNJ15-out.wgt.RDat	KCNJ15	21	39527643	39527643	0.2215	rs2835886	2.71	rs1008842	3.94e-01	-26.29	0.968	209	22	enet	0.40586	8.00e-198	-0.8641	0.38755	NA	NA	NA	NA	NA
LINC00189-out.wgt.RDat	/u/home/t/tboltz/project-ophoff/rna_whole_blood/bulk_TWAS_latest/test_sig_weights_lowcov_bulk//LINC00189-out.wgt.RDat	LINC00189	21	30565801	30565801	0.1018	rs363497	2.31	rs2832239	5.55e-02	11.07	-0.673	281	8	lasso	0.10779	5.61e-45	0.0504	0.95980	NA	NA	NA	NA	NA
LINC00205-out.wgt.RDat	/u/home/t/tboltz/project-ophoff/rna_whole_blood/bulk_TWAS_latest/test_sig_weights_lowcov_bulk//LINC00205-out.wgt.RDat	LINC00205	21	46707965	46707965	0.1226	rs8134789	-3.63	rs2838859	4.32e-02	-8.77	1.980	82	23	enet	0.06150	7.05e-26	-1.0007	0.31699	NA	NA	NA	NA	NA
LINC00649-out.wgt.RDat	/u/home/t/tboltz/project-ophoff/rna_whole_blood/bulk_TWAS_latest/test_sig_weights_lowcov_bulk//LINC00649-out.wgt.RDat	LINC00649	21	35287838	35287838	0.2676	rs2298679	1.66	rs35184820	3.54e-01	24.77	-0.282	135	55	enet	0.44058	1.95e-220	-0.3716	0.71023	NA	NA	NA	NA	NA
LSS-out.wgt.RDat	/u/home/t/tboltz/project-ophoff/rna_whole_blood/bulk_TWAS_latest/test_sig_weights_lowcov_bulk//LSS-out.wgt.RDat	LSS	21	47648738	47648738	0.2872	rs420270	-2.38	rs2254522	2.74e-01	-21.83	-0.316	190	26	enet	0.31398	8.20e-144	0.6546	0.51272	NA	NA	NA	NA	NA
MAP3K7CL-out.wgt.RDat	/u/home/t/tboltz/project-ophoff/rna_whole_blood/bulk_TWAS_latest/test_sig_weights_lowcov_bulk//MAP3K7CL-out.wgt.RDat	MAP3K7CL	21	30449792	30449792	0.0268	rs363497	2.31	rs2251087	1.75e-02	6.03	0.022	263	263	blup	0.01700	3.15e-08	1.0236	0.30605	NA	NA	NA	NA	NA
MCM3AP-out.wgt.RDat	/u/home/t/tboltz/project-ophoff/rna_whole_blood/bulk_TWAS_latest/test_sig_weights_lowcov_bulk//MCM3AP-out.wgt.RDat	MCM3AP	21	47706211	47706211	0.1495	rs420270	-2.38	rs2839182	1.42e-01	-15.82	-0.566	190	19	enet	0.19121	6.21e-82	0.4178	0.67611	NA	NA	NA	NA	NA
MORC3-out.wgt.RDat	/u/home/t/tboltz/project-ophoff/rna_whole_blood/bulk_TWAS_latest/test_sig_weights_lowcov_bulk//MORC3-out.wgt.RDat	MORC3	21	37692495	37692495	0.2679	rs4378885	-2.95	rs3827183	1.12e-01	13.98	-0.041	152	4	lasso	0.11462	7.14e-48	-0.2332	0.81557	NA	NA	NA	NA	NA
MRPL39-out.wgt.RDat	/u/home/t/tboltz/project-ophoff/rna_whole_blood/bulk_TWAS_latest/test_sig_weights_lowcov_bulk//MRPL39-out.wgt.RDat	MRPL39	21	26979829	26979829	0.0191	rs17794802	-2.17	rs2829806	1.88e-02	-6.04	1.080	130	5	lasso	0.01603	7.56e-08	-1.0155	0.30987	NA	NA	NA	NA	NA
MRPS6-out.wgt.RDat	/u/home/t/tboltz/project-ophoff/rna_whole_blood/bulk_TWAS_latest/test_sig_weights_lowcov_bulk//MRPS6-out.wgt.RDat	MRPS6	21	35445524	35445524	0.0377	rs2070359	2.12	rs2834305	3.10e-02	-8.12	-0.354	164	19	enet	0.04495	2.99e-19	-0.4620	0.64410	NA	NA	NA	NA	NA
MX1-out.wgt.RDat	/u/home/t/tboltz/project-ophoff/rna_whole_blood/bulk_TWAS_latest/test_sig_weights_lowcov_bulk//MX1-out.wgt.RDat	MX1	21	42792231	42792231	0.1471	rs2150422	4.08	rs459498	1.44e-01	-15.98	-0.626	116	2	lasso	0.14346	2.40e-60	0.6413	0.52133	NA	NA	NA	NA	NA
MX2-out.wgt.RDat	/u/home/t/tboltz/project-ophoff/rna_whole_blood/bulk_TWAS_latest/test_sig_weights_lowcov_bulk//MX2-out.wgt.RDat	MX2	21	42733926	42733926	0.0293	rs2150422	4.08	rs364525	5.09e-03	-4.77	-0.045	116	14	enet	0.01092	7.91e-06	-1.1221	0.26182	NA	NA	NA	NA	NA
N6AMT1-out.wgt.RDat	/u/home/t/tboltz/project-ophoff/rna_whole_blood/bulk_TWAS_latest/test_sig_weights_lowcov_bulk//N6AMT1-out.wgt.RDat	N6AMT1	21	30257693	30257693	0.0311	rs2831890	-2.35	rs2738963	4.77e-02	9.25	-0.615	256	3	lasso	0.04745	3.01e-20	-0.6015	0.54754	NA	NA	NA	NA	NA
NDUFV3-out.wgt.RDat	/u/home/t/tboltz/project-ophoff/rna_whole_blood/bulk_TWAS_latest/test_sig_weights_lowcov_bulk//NDUFV3-out.wgt.RDat	NDUFV3	21	44299754	44299754	0.0812	rs1888523	-3.40	rs9975817	2.64e-02	-8.12	1.307	145	8	lasso	0.05760	2.63e-24	-1.2795	0.20072	NA	NA	NA	NA	NA
NRIP1-out.wgt.RDat	/u/home/t/tboltz/project-ophoff/rna_whole_blood/bulk_TWAS_latest/test_sig_weights_lowcov_bulk//NRIP1-out.wgt.RDat	NRIP1	21	16438257	16438257	0.0249	rs2822924	-2.98	rs2823267	4.52e-03	3.72	2.869	100	21	enet	0.01475	2.42e-07	1.0413	0.29772	NA	NA	NA	NA	NA
OLIG1-out.wgt.RDat	/u/home/t/tboltz/project-ophoff/rna_whole_blood/bulk_TWAS_latest/test_sig_weights_lowcov_bulk//OLIG1-out.wgt.RDat	OLIG1	21	34442447	34442447	0.0654	rs9984627	3.22	rs8128907	4.89e-02	9.27	-2.781	146	4	lasso	0.05928	5.52e-25	-2.3124	0.02075	0.000	0.881	0.000	0.002	0.117
PCBP3-out.wgt.RDat	/u/home/t/tboltz/project-ophoff/rna_whole_blood/bulk_TWAS_latest/test_sig_weights_lowcov_bulk//PCBP3-out.wgt.RDat	PCBP3	21	47063608	47063608	0.0712	rs8134789	-3.63	rs3788240	3.21e-02	7.52	-0.788	125	25	enet	0.04911	6.57e-21	0.8069	0.41975	NA	NA	NA	NA	NA
PCNT-out.wgt.RDat	/u/home/t/tboltz/project-ophoff/rna_whole_blood/bulk_TWAS_latest/test_sig_weights_lowcov_bulk//PCNT-out.wgt.RDat	PCNT	21	47744055	47744055	0.0611	rs420270	-2.38	rs1007893	3.53e-02	-8.58	-1.295	186	9	lasso	0.06175	5.61e-26	1.4992	0.13383	NA	NA	NA	NA	NA
PDE9A-out.wgt.RDat	/u/home/t/tboltz/project-ophoff/rna_whole_blood/bulk_TWAS_latest/test_sig_weights_lowcov_bulk//PDE9A-out.wgt.RDat	PDE9A	21	44073731	44073731	0.0957	rs1888523	-3.40	rs2269152	8.33e-02	12.06	-1.292	167	3	lasso	0.08693	2.92e-36	-1.5719	0.11598	NA	NA	NA	NA	NA
PDXK-out.wgt.RDat	/u/home/t/tboltz/project-ophoff/rna_whole_blood/bulk_TWAS_latest/test_sig_weights_lowcov_bulk//PDXK-out.wgt.RDat	PDXK	21	45138975	45138975	0.0628	rs8134178	-3.12	rs6518323	3.21e-02	7.82	-1.527	130	5	lasso	0.03232	2.98e-14	-1.5324	0.12542	NA	NA	NA	NA	NA
PFKL-out.wgt.RDat	/u/home/t/tboltz/project-ophoff/rna_whole_blood/bulk_TWAS_latest/test_sig_weights_lowcov_bulk//PFKL-out.wgt.RDat	PFKL	21	45719934	45719934	0.0838	NA	NA	NA	NA	NA	NA	135	0	enet	0.05309	1.70e-22	NA	NA	NA	NA	NA	NA	NA
PIGP-out.wgt.RDat	/u/home/t/tboltz/project-ophoff/rna_whole_blood/bulk_TWAS_latest/test_sig_weights_lowcov_bulk//PIGP-out.wgt.RDat	PIGP	21	38445470	38445470	0.0442	rs1003721	-2.14	rs2835604	6.99e-02	11.47	-0.828	153	5	lasso	0.08341	8.36e-35	-1.1893	0.23432	NA	NA	NA	NA	NA
PKNOX1-out.wgt.RDat	/u/home/t/tboltz/project-ophoff/rna_whole_blood/bulk_TWAS_latest/test_sig_weights_lowcov_bulk//PKNOX1-out.wgt.RDat	PKNOX1	21	44394620	44394620	0.1416	rs1888523	-3.40	rs11700748	1.17e-01	15.15	0.346	128	30	enet	0.16879	1.20e-71	1.1543	0.24838	NA	NA	NA	NA	NA
POFUT2-out.wgt.RDat	/u/home/t/tboltz/project-ophoff/rna_whole_blood/bulk_TWAS_latest/test_sig_weights_lowcov_bulk//POFUT2-out.wgt.RDat	POFUT2	21	46707813	46707813	0.0191	rs8134789	-3.63	rs2838806	6.37e-03	4.46	-2.939	82	82	blup	0.00934	3.35e-05	-0.7953	0.42647	NA	NA	NA	NA	NA
PRMT2-out.wgt.RDat	/u/home/t/tboltz/project-ophoff/rna_whole_blood/bulk_TWAS_latest/test_sig_weights_lowcov_bulk//PRMT2-out.wgt.RDat	PRMT2	21	48055507	48055507	0.1122	rs2839235	-1.64	rs2070432	2.69e-01	21.58	0.721	121	28	enet	0.54250	5.99e-296	-0.1176	0.90635	NA	NA	NA	NA	NA
PTTG1IP-out.wgt.RDat	/u/home/t/tboltz/project-ophoff/rna_whole_blood/bulk_TWAS_latest/test_sig_weights_lowcov_bulk//PTTG1IP-out.wgt.RDat	PTTG1IP	21	46293818	46293818	0.4233	rs8134789	-3.63	rs235282	1.44e-01	-15.83	-0.247	108	26	enet	0.25305	7.75e-112	0.4094	0.68224	NA	NA	NA	NA	NA
RBM11-out.wgt.RDat	/u/home/t/tboltz/project-ophoff/rna_whole_blood/bulk_TWAS_latest/test_sig_weights_lowcov_bulk//RBM11-out.wgt.RDat	RBM11	21	15588451	15588451	0.1118	rs2822830	-2.97	rs2822493	5.22e-02	9.61	0.206	146	7	lasso	0.10433	1.63e-43	-0.3306	0.74093	NA	NA	NA	NA	NA
RRP1B-out.wgt.RDat	/u/home/t/tboltz/project-ophoff/rna_whole_blood/bulk_TWAS_latest/test_sig_weights_lowcov_bulk//RRP1B-out.wgt.RDat	RRP1B	21	45079441	45079441	0.0452	rs8134178	-2.92	rs9306160	6.11e-02	10.58	-0.998	118	3	lasso	0.06384	8.00e-27	-1.5075	0.13169	NA	NA	NA	NA	NA
RWDD2B-out.wgt.RDat	/u/home/t/tboltz/project-ophoff/rna_whole_blood/bulk_TWAS_latest/test_sig_weights_lowcov_bulk//RWDD2B-out.wgt.RDat	RWDD2B	21	30391681	30391681	0.0225	rs2831890	-2.35	rs2247809	2.66e-02	7.39	-0.223	263	3	lasso	0.02994	2.58e-13	-0.2867	0.77434	NA	NA	NA	NA	NA
S100B-out.wgt.RDat	/u/home/t/tboltz/project-ophoff/rna_whole_blood/bulk_TWAS_latest/test_sig_weights_lowcov_bulk//S100B-out.wgt.RDat	S100B	21	48025121	48025121	0.1361	rs2839235	-1.64	rs1029231	3.17e-01	23.45	0.872	128	33	enet	0.45881	7.04e-233	0.3623	0.71710	NA	NA	NA	NA	NA
SETD4-out.wgt.RDat	/u/home/t/tboltz/project-ophoff/rna_whole_blood/bulk_TWAS_latest/test_sig_weights_lowcov_bulk//SETD4-out.wgt.RDat	SETD4	21	37451687	37451687	0.0321	rs4378885	-2.95	rs2835241	1.36e-02	-5.96	-1.209	168	12	enet	0.02276	1.72e-10	0.4309	0.66652	NA	NA	NA	NA	NA
SIK1B-out.wgt.RDat	/u/home/t/tboltz/project-ophoff/rna_whole_blood/bulk_TWAS_latest/test_sig_weights_lowcov_bulk//SIK1B-out.wgt.RDat	SIK1B	21	44847011	44847011	0.0734	rs1888523	-3.40	rs9982011	4.86e-02	-9.41	0.203	137	5	lasso	0.05041	2.00e-21	0.0318	0.97463	NA	NA	NA	NA	NA
SIK1-out.wgt.RDat	/u/home/t/tboltz/project-ophoff/rna_whole_blood/bulk_TWAS_latest/test_sig_weights_lowcov_bulk//SIK1-out.wgt.RDat	SIK1	21	44847011	44847011	0.0255	rs1888523	-3.40	rs17004555	1.78e-02	5.83	0.036	137	1	lasso	0.01664	4.37e-08	0.0360	0.97128	NA	NA	NA	NA	NA
SLC19A1-out.wgt.RDat	/u/home/t/tboltz/project-ophoff/rna_whole_blood/bulk_TWAS_latest/test_sig_weights_lowcov_bulk//SLC19A1-out.wgt.RDat	SLC19A1	21	46993279	46993279	0.0355	NA	NA	NA	NA	NA	NA	125	0	enet	0.02786	1.69e-12	NA	NA	NA	NA	NA	NA	NA
SLC37A1-out.wgt.RDat	/u/home/t/tboltz/project-ophoff/rna_whole_blood/bulk_TWAS_latest/test_sig_weights_lowcov_bulk//SLC37A1-out.wgt.RDat	SLC37A1	21	43916118	43916118	0.0345	rs451954	2.64	rs4920108	2.47e-02	-6.79	-1.227	175	2	lasso	0.02329	1.06e-10	1.0477	0.29478	NA	NA	NA	NA	NA
SLC5A3-out.wgt.RDat	/u/home/t/tboltz/project-ophoff/rna_whole_blood/bulk_TWAS_latest/test_sig_weights_lowcov_bulk//SLC5A3-out.wgt.RDat	SLC5A3	21	35445878	35445878	0.0908	rs2070359	2.12	rs35184820	9.09e-02	-12.62	-0.282	164	164	blup	0.10467	1.17e-43	-0.3183	0.75026	NA	NA	NA	NA	NA
SON-out.wgt.RDat	/u/home/t/tboltz/project-ophoff/rna_whole_blood/bulk_TWAS_latest/test_sig_weights_lowcov_bulk//SON-out.wgt.RDat	SON	21	34915344	34915344	0.0314	rs9984627	3.22	rs6517167	9.08e-04	-3.91	0.981	138	17	enet	0.00683	3.38e-04	-0.0848	0.93239	NA	NA	NA	NA	NA
SSR4P1-out.wgt.RDat	/u/home/t/tboltz/project-ophoff/rna_whole_blood/bulk_TWAS_latest/test_sig_weights_lowcov_bulk//SSR4P1-out.wgt.RDat	SSR4P1	21	46494080	46494080	0.0152	rs8134789	-3.63	rs2838767	1.23e-02	4.88	-2.629	125	3	lasso	0.01113	6.52e-06	-2.6094	0.00907	0.229	0.700	0.002	0.005	0.063
TIAM1-out.wgt.RDat	/u/home/t/tboltz/project-ophoff/rna_whole_blood/bulk_TWAS_latest/test_sig_weights_lowcov_bulk//TIAM1-out.wgt.RDat	TIAM1	21	32932290	32932290	0.1277	rs2833444	2.72	rs4816397	1.08e-01	-13.80	0.096	115	50	enet	0.14046	4.96e-59	-0.5054	0.61325	NA	NA	NA	NA	NA
TMEM50B-out.wgt.RDat	/u/home/t/tboltz/project-ophoff/rna_whole_blood/bulk_TWAS_latest/test_sig_weights_lowcov_bulk//TMEM50B-out.wgt.RDat	TMEM50B	21	34852281	34852281	0.1391	rs9984627	3.22	rs9981203	7.70e-02	13.08	-1.128	124	26	enet	0.17720	1.79e-75	-1.4947	0.13498	NA	NA	NA	NA	NA
TMPRSS3-out.wgt.RDat	/u/home/t/tboltz/project-ophoff/rna_whole_blood/bulk_TWAS_latest/test_sig_weights_lowcov_bulk//TMPRSS3-out.wgt.RDat	TMPRSS3	21	43816200	43816200	0.0264	rs451954	2.64	rs2277798	3.07e-02	-7.43	1.034	190	2	lasso	0.03264	2.22e-14	-1.0831	0.27876	NA	NA	NA	NA	NA
TRAPPC10-out.wgt.RDat	/u/home/t/tboltz/project-ophoff/rna_whole_blood/bulk_TWAS_latest/test_sig_weights_lowcov_bulk//TRAPPC10-out.wgt.RDat	TRAPPC10	21	45432190	45432190	0.0209	rs8134178	-2.66	rs7280558	1.51e-02	-5.95	0.431	121	2	lasso	0.01707	2.94e-08	-1.1438	0.25271	NA	NA	NA	NA	NA
TRPM2-out.wgt.RDat	/u/home/t/tboltz/project-ophoff/rna_whole_blood/bulk_TWAS_latest/test_sig_weights_lowcov_bulk//TRPM2-out.wgt.RDat	TRPM2	21	45770046	45770046	0.0579	rs2838506	-2.11	rs1556314	3.88e-02	8.40	0.913	124	7	enet	0.04305	1.70e-18	0.8881	0.37450	NA	NA	NA	NA	NA
TTC3-out.wgt.RDat	/u/home/t/tboltz/project-ophoff/rna_whole_blood/bulk_TWAS_latest/test_sig_weights_lowcov_bulk//TTC3-out.wgt.RDat	TTC3	21	38445526	38445526	0.1334	rs1003721	-2.14	rs2835583	1.74e-01	-17.52	-0.917	153	9	lasso	0.23271	9.70e-102	1.4592	0.14452	NA	NA	NA	NA	NA
U2AF1L5-out.wgt.RDat	/u/home/t/tboltz/project-ophoff/rna_whole_blood/bulk_TWAS_latest/test_sig_weights_lowcov_bulk//U2AF1L5-out.wgt.RDat	U2AF1L5	21	44527688	44527688	0.0271	rs1888523	-3.40	rs2027745	1.07e-02	-5.98	-1.701	120	6	enet	0.02484	2.60e-11	2.6217	0.00875	0.001	0.691	0.000	0.001	0.307
U2AF1-out.wgt.RDat	/u/home/t/tboltz/project-ophoff/rna_whole_blood/bulk_TWAS_latest/test_sig_weights_lowcov_bulk//U2AF1-out.wgt.RDat	U2AF1	21	44527697	44527697	0.0847	rs1888523	-3.40	rs1888523	4.40e-02	-8.81	-3.404	120	5	lasso	0.07551	1.45e-31	2.9787	0.00290	0.000	0.519	0.000	0.000	0.480
UBASH3A-out.wgt.RDat	/u/home/t/tboltz/project-ophoff/rna_whole_blood/bulk_TWAS_latest/test_sig_weights_lowcov_bulk//UBASH3A-out.wgt.RDat	UBASH3A	21	43823556	43823556	0.3206	rs451954	2.64	rs1573416	5.97e-02	-10.60	0.052	183	36	enet	0.21250	5.78e-92	1.8958	0.05799	NA	NA	NA	NA	NA
UBE2G2-out.wgt.RDat	/u/home/t/tboltz/project-ophoff/rna_whole_blood/bulk_TWAS_latest/test_sig_weights_lowcov_bulk//UBE2G2-out.wgt.RDat	UBE2G2	21	46221741	46221741	0.0493	rs8134789	-3.63	rs9977684	2.15e-02	6.45	-1.123	109	26	enet	0.03745	2.81e-16	-1.2046	0.22837	NA	NA	NA	NA	NA
URB1-out.wgt.RDat	/u/home/t/tboltz/project-ophoff/rna_whole_blood/bulk_TWAS_latest/test_sig_weights_lowcov_bulk//URB1-out.wgt.RDat	URB1	21	33765321	33765321	0.0468	rs9982647	2.69	rs7275258	5.62e-02	10.15	-1.285	158	158	blup	0.05824	1.45e-24	-1.2111	0.22587	NA	NA	NA	NA	NA
USP25-out.wgt.RDat	/u/home/t/tboltz/project-ophoff/rna_whole_blood/bulk_TWAS_latest/test_sig_weights_lowcov_bulk//USP25-out.wgt.RDat	USP25	21	17102344	17102344	0.0162	rs2823262	2.88	rs3787577	7.12e-03	3.85	-1.059	70	3	lasso	0.00464	2.64e-03	-0.6141	0.53912	NA	NA	NA	NA	NA
YBEY-out.wgt.RDat	/u/home/t/tboltz/project-ophoff/rna_whole_blood/bulk_TWAS_latest/test_sig_weights_lowcov_bulk//YBEY-out.wgt.RDat	YBEY	21	47706256	47706256	0.2126	rs420270	-2.38	rs2839155	1.90e-01	-18.20	0.058	190	36	enet	0.27535	3.15e-123	-0.0425	0.96609	NA	NA	NA	NA	NA
PANEL	FILE	ID	CHR	P0	P1	HSQ	BEST.GWAS.ID	BEST.GWAS.Z	EQTL.ID	EQTL.R2	EQTL.Z	EQTL.GWAS.Z	NSNP	NWGT	MODEL	MODELCV.R2	MODELCV.PV	TWAS.Z	TWAS.P	COLOC.PP0	COLOC.PP1	COLOC.PP2	COLOC.PP3	COLOC.PP4
ACO2-out.wgt.RDat	/u/home/t/tboltz/project-ophoff/rna_whole_blood/bulk_TWAS_latest/test_sig_weights_lowcov_bulk//ACO2-out.wgt.RDat	ACO2	22	41865121	41865121	0.00619	rs5996094	-2.43	rs202631	3.61e-03	-3.60	0.374	176	176	blup	0.003664	6.74e-03	-0.19899	0.84227	NA	NA	NA	NA	NA
ADA2-out.wgt.RDat	/u/home/t/tboltz/project-ophoff/rna_whole_blood/bulk_TWAS_latest/test_sig_weights_lowcov_bulk//ADA2-out.wgt.RDat	ADA2	22	17739125	17739125	0.03758	rs174313	3.34	rs737967	2.68e-02	-6.99	-0.002	73	4	lasso	0.027325	2.75e-12	-0.53322	0.59388	NA	NA	NA	NA	NA
ADSL-out.wgt.RDat	/u/home/t/tboltz/project-ophoff/rna_whole_blood/bulk_TWAS_latest/test_sig_weights_lowcov_bulk//ADSL-out.wgt.RDat	ADSL	22	40742504	40742504	0.01494	rs10483205	2.01	rs6001841	7.31e-03	-4.12	-0.405	139	15	enet	0.003271	9.86e-03	-0.27882	0.78039	NA	NA	NA	NA	NA
AIFM3-out.wgt.RDat	/u/home/t/tboltz/project-ophoff/rna_whole_blood/bulk_TWAS_latest/test_sig_weights_lowcov_bulk//AIFM3-out.wgt.RDat	AIFM3	22	21319396	21319396	0.07866	rs1339959	2.42	rs5761368	1.29e-02	5.94	-0.950	51	11	enet	0.051322	8.61e-22	-1.43402	0.15157	NA	NA	NA	NA	NA
AP1B1-out.wgt.RDat	/u/home/t/tboltz/project-ophoff/rna_whole_blood/bulk_TWAS_latest/test_sig_weights_lowcov_bulk//AP1B1-out.wgt.RDat	AP1B1	22	29819168	29819168	0.07057	rs4823006	-1.99	rs5752905	4.81e-02	-9.38	-0.488	86	6	lasso	0.056357	8.29e-24	0.43193	0.66580	NA	NA	NA	NA	NA
APOBEC3A-out.wgt.RDat	/u/home/t/tboltz/project-ophoff/rna_whole_blood/bulk_TWAS_latest/test_sig_weights_lowcov_bulk//APOBEC3A-out.wgt.RDat	APOBEC3A	22	39348746	39348746	0.19219	rs6001491	2.70	rs1014971	1.02e-02	-6.68	-1.481	115	30	enet	0.087701	1.41e-36	-0.19500	0.84539	NA	NA	NA	NA	NA
APOBEC3B-out.wgt.RDat	/u/home/t/tboltz/project-ophoff/rna_whole_blood/bulk_TWAS_latest/test_sig_weights_lowcov_bulk//APOBEC3B-out.wgt.RDat	APOBEC3B	22	39378352	39378352	0.29441	rs6001491	2.70	rs4365560	5.94e-01	32.07	0.378	113	11	enet	0.628301	0.00e+00	0.18829	0.85065	NA	NA	NA	NA	NA
APOBEC3G-out.wgt.RDat	/u/home/t/tboltz/project-ophoff/rna_whole_blood/bulk_TWAS_latest/test_sig_weights_lowcov_bulk//APOBEC3G-out.wgt.RDat	APOBEC3G	22	39473089	39473089	0.10868	rs6001491	2.70	rs3736685	4.78e-02	-9.23	1.932	116	116	blup	0.054353	5.27e-23	-2.62926	0.00856	0.000	0.983	0.000	0.001	0.016
APOBEC3H-out.wgt.RDat	/u/home/t/tboltz/project-ophoff/rna_whole_blood/bulk_TWAS_latest/test_sig_weights_lowcov_bulk//APOBEC3H-out.wgt.RDat	APOBEC3H	22	39493229	39493229	0.02749	rs6001491	2.70	rs139317	1.05e-02	-4.82	0.813	116	6	lasso	0.010710	9.54e-06	-1.65416	0.09810	NA	NA	NA	NA	NA
APOL1-out.wgt.RDat	/u/home/t/tboltz/project-ophoff/rna_whole_blood/bulk_TWAS_latest/test_sig_weights_lowcov_bulk//APOL1-out.wgt.RDat	APOL1	22	36649056	36649056	0.05902	rs876416	-2.98	rs129423	5.60e-02	-10.18	0.628	116	116	blup	0.057978	1.85e-24	-0.60587	0.54460	NA	NA	NA	NA	NA
APOL2-out.wgt.RDat	/u/home/t/tboltz/project-ophoff/rna_whole_blood/bulk_TWAS_latest/test_sig_weights_lowcov_bulk//APOL2-out.wgt.RDat	APOL2	22	36636000	36636000	0.01539	rs876416	-2.98	rs5995259	2.77e-03	4.56	0.164	116	5	enet	0.007726	1.48e-04	-0.29095	0.77109	NA	NA	NA	NA	NA
ARFGAP3-out.wgt.RDat	/u/home/t/tboltz/project-ophoff/rna_whole_blood/bulk_TWAS_latest/test_sig_weights_lowcov_bulk//ARFGAP3-out.wgt.RDat	ARFGAP3	22	43254112	43254112	0.02548	rs10427606	2.52	rs5751372	1.59e-02	-5.80	1.132	128	128	blup	0.017609	1.81e-08	-1.80706	0.07075	NA	NA	NA	NA	NA
ARHGAP8-out.wgt.RDat	/u/home/t/tboltz/project-ophoff/rna_whole_blood/bulk_TWAS_latest/test_sig_weights_lowcov_bulk//ARHGAP8-out.wgt.RDat	ARHGAP8	22	45148438	45148438	0.01856	NA	NA	NA	NA	NA	NA	132	0	lasso	0.006383	5.15e-04	NA	NA	NA	NA	NA	NA	NA
ARSA-out.wgt.RDat	/u/home/t/tboltz/project-ophoff/rna_whole_blood/bulk_TWAS_latest/test_sig_weights_lowcov_bulk//ARSA-out.wgt.RDat	ARSA	22	51066601	51066601	0.03886	rs4824152	-2.86	rs2071421	1.32e-02	-5.77	-0.255	49	49	blup	0.027690	1.97e-12	-0.56354	0.57307	NA	NA	NA	NA	NA
ARVCF-out.wgt.RDat	/u/home/t/tboltz/project-ophoff/rna_whole_blood/bulk_TWAS_latest/test_sig_weights_lowcov_bulk//ARVCF-out.wgt.RDat	ARVCF	22	20004346	20004346	0.04344	rs2280117	2.97	rs4633	1.39e-02	6.64	-0.344	141	141	blup	0.034447	4.30e-15	0.50399	0.61427	NA	NA	NA	NA	NA
ASCC2-out.wgt.RDat	/u/home/t/tboltz/project-ophoff/rna_whole_blood/bulk_TWAS_latest/test_sig_weights_lowcov_bulk//ASCC2-out.wgt.RDat	ASCC2	22	30234293	30234293	0.18190	rs975704	2.02	rs2007446	5.45e-02	10.63	-1.469	122	7	lasso	0.153806	6.38e-65	-0.98808	0.32311	NA	NA	NA	NA	NA
ASPHD2-out.wgt.RDat	/u/home/t/tboltz/project-ophoff/rna_whole_blood/bulk_TWAS_latest/test_sig_weights_lowcov_bulk//ASPHD2-out.wgt.RDat	ASPHD2	22	26825226	26825226	0.03017	rs4822799	-2.87	rs5761524	1.60e-02	-5.87	0.550	182	22	enet	0.019024	5.02e-09	0.30916	0.75720	NA	NA	NA	NA	NA
ATF4-out.wgt.RDat	/u/home/t/tboltz/project-ophoff/rna_whole_blood/bulk_TWAS_latest/test_sig_weights_lowcov_bulk//ATF4-out.wgt.RDat	ATF4	22	39915700	39915700	0.28720	rs6001491	2.70	rs1048310	3.08e-01	23.14	1.286	92	5	lasso	0.307642	2.33e-140	1.28163	0.19997	NA	NA	NA	NA	NA
ATP6V1E1-out.wgt.RDat	/u/home/t/tboltz/project-ophoff/rna_whole_blood/bulk_TWAS_latest/test_sig_weights_lowcov_bulk//ATP6V1E1-out.wgt.RDat	ATP6V1E1	22	18111515	18111515	0.04987	rs174313	3.34	rs2587069	2.95e-02	-7.32	2.514	103	4	lasso	0.028322	1.11e-12	-2.64768	0.00810	0.000	0.932	0.000	0.002	0.065
ATXN10-out.wgt.RDat	/u/home/t/tboltz/project-ophoff/rna_whole_blood/bulk_TWAS_latest/test_sig_weights_lowcov_bulk//ATXN10-out.wgt.RDat	ATXN10	22	46067678	46067678	0.05461	rs7291412	-3.47	rs136033	4.58e-02	9.02	0.378	84	84	blup	0.046347	8.30e-20	-0.59025	0.55503	NA	NA	NA	NA	NA
BCL2L13-out.wgt.RDat	/u/home/t/tboltz/project-ophoff/rna_whole_blood/bulk_TWAS_latest/test_sig_weights_lowcov_bulk//BCL2L13-out.wgt.RDat	BCL2L13	22	18111621	18111621	0.08642	rs174313	3.34	rs2587082	4.60e-02	-9.19	1.204	103	18	enet	0.073509	9.53e-31	-1.29079	0.19678	NA	NA	NA	NA	NA
BCR-out.wgt.RDat	/u/home/t/tboltz/project-ophoff/rna_whole_blood/bulk_TWAS_latest/test_sig_weights_lowcov_bulk//BCR-out.wgt.RDat	BCR	22	23521891	23521891	0.07794	rs3788337	-2.48	rs131690	2.82e-02	-8.01	0.143	96	41	enet	0.058691	9.56e-25	-0.95484	0.33966	NA	NA	NA	NA	NA
BRD1-out.wgt.RDat	/u/home/t/tboltz/project-ophoff/rna_whole_blood/bulk_TWAS_latest/test_sig_weights_lowcov_bulk//BRD1-out.wgt.RDat	BRD1	22	50221160	50221160	0.02085	rs5770651	-2.61	rs6009339	3.15e-03	4.43	0.815	95	5	lasso	0.012518	1.84e-06	0.68659	0.49234	NA	NA	NA	NA	NA
C1QTNF6-out.wgt.RDat	/u/home/t/tboltz/project-ophoff/rna_whole_blood/bulk_TWAS_latest/test_sig_weights_lowcov_bulk//C1QTNF6-out.wgt.RDat	C1QTNF6	22	37595425	37595425	0.10453	rs4821610	-3.34	rs64547	6.50e-02	-10.82	-1.536	153	6	lasso	0.078339	1.01e-32	1.16545	0.24384	NA	NA	NA	NA	NA
CA15P1-out.wgt.RDat	/u/home/t/tboltz/project-ophoff/rna_whole_blood/bulk_TWAS_latest/test_sig_weights_lowcov_bulk//CA15P1-out.wgt.RDat	CA15P1	22	19022077	19022077	0.11326	rs5992169	-2.86	rs10483100	9.79e-02	-13.17	1.317	156	4	lasso	0.097242	1.52e-40	-1.29609	0.19494	NA	NA	NA	NA	NA
CABIN1-out.wgt.RDat	/u/home/t/tboltz/project-ophoff/rna_whole_blood/bulk_TWAS_latest/test_sig_weights_lowcov_bulk//CABIN1-out.wgt.RDat	CABIN1	22	24407642	24407642	0.01711	rs2070447	2.45	rs8140812	1.10e-02	4.92	1.475	143	3	lasso	0.008926	4.89e-05	1.49387	0.13521	NA	NA	NA	NA	NA
CBX6-out.wgt.RDat	/u/home/t/tboltz/project-ophoff/rna_whole_blood/bulk_TWAS_latest/test_sig_weights_lowcov_bulk//CBX6-out.wgt.RDat	CBX6	22	39268221	39268221	0.09280	rs6001491	2.70	rs5757373	4.07e-03	4.69	-0.933	116	24	enet	0.040179	2.33e-17	-0.52316	0.60087	NA	NA	NA	NA	NA
CBX7-out.wgt.RDat	/u/home/t/tboltz/project-ophoff/rna_whole_blood/bulk_TWAS_latest/test_sig_weights_lowcov_bulk//CBX7-out.wgt.RDat	CBX7	22	39548685	39548685	0.03941	rs6001491	2.70	rs877529	4.06e-02	8.57	0.805	114	2	lasso	0.040315	2.06e-17	0.78261	0.43385	NA	NA	NA	NA	NA
CCDC134-out.wgt.RDat	/u/home/t/tboltz/project-ophoff/rna_whole_blood/bulk_TWAS_latest/test_sig_weights_lowcov_bulk//CCDC134-out.wgt.RDat	CCDC134	22	42196683	42196683	0.05308	rs5996094	-2.43	rs7285782	1.93e-02	6.68	1.420	197	18	enet	0.025038	2.18e-11	1.00645	0.31420	NA	NA	NA	NA	NA
CDPF1-out.wgt.RDat	/u/home/t/tboltz/project-ophoff/rna_whole_blood/bulk_TWAS_latest/test_sig_weights_lowcov_bulk//CDPF1-out.wgt.RDat	CDPF1	22	46646208	46646208	0.01595	rs7291412	-3.47	rs11703435	9.87e-03	-5.07	0.629	68	68	blup	0.009780	2.23e-05	-0.48838	0.62528	NA	NA	NA	NA	NA
CELSR1-out.wgt.RDat	/u/home/t/tboltz/project-ophoff/rna_whole_blood/bulk_TWAS_latest/test_sig_weights_lowcov_bulk//CELSR1-out.wgt.RDat	CELSR1	22	46933067	46933067	0.02637	rs7291412	-3.47	rs9615362	2.49e-02	6.73	0.268	74	4	lasso	0.021383	5.94e-10	0.30775	0.75828	NA	NA	NA	NA	NA
CERK-out.wgt.RDat	/u/home/t/tboltz/project-ophoff/rna_whole_blood/bulk_TWAS_latest/test_sig_weights_lowcov_bulk//CERK-out.wgt.RDat	CERK	22	47134149	47134149	0.11926	rs6008957	-2.31	rs761906	5.61e-02	-9.93	-1.784	99	5	lasso	0.103780	2.76e-43	2.66492	0.00770	0.000	0.986	0.000	0.001	0.014
CHCHD10-out.wgt.RDat	/u/home/t/tboltz/project-ophoff/rna_whole_blood/bulk_TWAS_latest/test_sig_weights_lowcov_bulk//CHCHD10-out.wgt.RDat	CHCHD10	22	24110630	24110630	0.04187	rs2070447	2.45	rs2073387	4.45e-02	9.22	0.739	126	2	lasso	0.044179	6.04e-19	0.74234	0.45788	NA	NA	NA	NA	NA
CHEK2-out.wgt.RDat	/u/home/t/tboltz/project-ophoff/rna_whole_blood/bulk_TWAS_latest/test_sig_weights_lowcov_bulk//CHEK2-out.wgt.RDat	CHEK2	22	29138410	29138410	0.00751	rs7288416	2.45	rs7293232	4.23e-03	4.07	0.817	130	130	blup	0.001881	3.92e-02	0.68868	0.49102	NA	NA	NA	NA	NA
CLDN5-out.wgt.RDat	/u/home/t/tboltz/project-ophoff/rna_whole_blood/bulk_TWAS_latest/test_sig_weights_lowcov_bulk//CLDN5-out.wgt.RDat	CLDN5	22	19515068	19515068	0.12171	rs11541479	2.70	rs737858	3.46e-02	7.99	-2.503	224	7	lasso	0.055867	1.30e-23	-1.85128	0.06413	NA	NA	NA	NA	NA
CLTCL1-out.wgt.RDat	/u/home/t/tboltz/project-ophoff/rna_whole_blood/bulk_TWAS_latest/test_sig_weights_lowcov_bulk//CLTCL1-out.wgt.RDat	CLTCL1	22	19279242	19279242	0.11171	rs756649	-2.53	rs756651	1.22e-01	14.67	0.165	157	45	enet	0.137420	1.06e-57	0.39508	0.69278	NA	NA	NA	NA	NA
COMT-out.wgt.RDat	/u/home/t/tboltz/project-ophoff/rna_whole_blood/bulk_TWAS_latest/test_sig_weights_lowcov_bulk//COMT-out.wgt.RDat	COMT	22	19929256	19929256	0.05231	rs2280117	2.97	rs5748485	2.82e-02	-7.18	-1.250	160	4	lasso	0.028048	1.43e-12	1.26949	0.20427	NA	NA	NA	NA	NA
CPT1B-out.wgt.RDat	/u/home/t/tboltz/project-ophoff/rna_whole_blood/bulk_TWAS_latest/test_sig_weights_lowcov_bulk//CPT1B-out.wgt.RDat	CPT1B	22	51016884	51016884	0.15194	rs4824152	-2.86	rs3213446	1.11e-01	-14.12	0.675	51	8	lasso	0.186899	6.22e-80	-1.22637	0.22006	NA	NA	NA	NA	NA
CRELD2-out.wgt.RDat	/u/home/t/tboltz/project-ophoff/rna_whole_blood/bulk_TWAS_latest/test_sig_weights_lowcov_bulk//CRELD2-out.wgt.RDat	CRELD2	22	50311815	50311815	0.05080	rs5770651	-2.61	rs9616217	1.36e-01	15.41	0.990	85	8	lasso	0.134142	2.84e-56	1.03967	0.29849	NA	NA	NA	NA	NA
CRYBB2P1-out.wgt.RDat	/u/home/t/tboltz/project-ophoff/rna_whole_blood/bulk_TWAS_latest/test_sig_weights_lowcov_bulk//CRYBB2P1-out.wgt.RDat	CRYBB2P1	22	25844072	25844072	0.09732	rs2331163	2.41	rs760554	1.85e-01	-18.02	0.195	116	8	lasso	0.187860	2.23e-80	-0.23054	0.81767	NA	NA	NA	NA	NA
CSF2RB-out.wgt.RDat	/u/home/t/tboltz/project-ophoff/rna_whole_blood/bulk_TWAS_latest/test_sig_weights_lowcov_bulk//CSF2RB-out.wgt.RDat	CSF2RB	22	37309670	37309670	0.06885	rs4821610	-3.34	rs5756379	4.12e-02	8.58	0.274	164	22	enet	0.042127	3.94e-18	-0.04527	0.96389	NA	NA	NA	NA	NA
CYB5R3-out.wgt.RDat	/u/home/t/tboltz/project-ophoff/rna_whole_blood/bulk_TWAS_latest/test_sig_weights_lowcov_bulk//CYB5R3-out.wgt.RDat	CYB5R3	22	43045398	43045398	0.11670	rs10427606	2.52	rs135106	2.68e-02	7.26	-0.285	129	21	enet	0.052793	2.22e-22	-0.30107	0.76336	NA	NA	NA	NA	NA
CYP2D7-out.wgt.RDat	/u/home/t/tboltz/project-ophoff/rna_whole_blood/bulk_TWAS_latest/test_sig_weights_lowcov_bulk//CYP2D7-out.wgt.RDat	CYP2D7	22	42540578	42540578	0.01000	rs5758563	2.66	rs5751216	7.74e-03	-4.25	0.894	169	1	lasso	0.004895	2.08e-03	-0.89400	0.37132	NA	NA	NA	NA	NA
CYTH4-out.wgt.RDat	/u/home/t/tboltz/project-ophoff/rna_whole_blood/bulk_TWAS_latest/test_sig_weights_lowcov_bulk//CYTH4-out.wgt.RDat	CYTH4	22	37678068	37678068	0.05742	rs4821610	-3.34	rs4821653	1.12e-03	4.24	-0.969	153	153	blup	0.027114	3.33e-12	-0.17078	0.86440	NA	NA	NA	NA	NA
DDTL-out.wgt.RDat	/u/home/t/tboltz/project-ophoff/rna_whole_blood/bulk_TWAS_latest/test_sig_weights_lowcov_bulk//DDTL-out.wgt.RDat	DDTL	22	24309076	24309076	0.33560	rs2070447	2.45	rs5751761	3.45e-01	24.47	-0.351	130	35	enet	0.389109	2.20e-187	-0.18735	0.85139	NA	NA	NA	NA	NA
DDT-out.wgt.RDat	/u/home/t/tboltz/project-ophoff/rna_whole_blood/bulk_TWAS_latest/test_sig_weights_lowcov_bulk//DDT-out.wgt.RDat	DDT	22	24322019	24322019	0.14151	rs2070447	2.45	rs5751761	1.11e-01	-13.94	-0.351	129	30	enet	0.142279	7.91e-60	-0.05032	0.95987	NA	NA	NA	NA	NA
DDX17-out.wgt.RDat	/u/home/t/tboltz/project-ophoff/rna_whole_blood/bulk_TWAS_latest/test_sig_weights_lowcov_bulk//DDX17-out.wgt.RDat	DDX17	22	38903665	38903665	0.06358	rs9622771	-2.59	rs5750630	7.44e-02	11.50	1.548	109	14	enet	0.074268	4.67e-31	1.66586	0.09574	NA	NA	NA	NA	NA
DEPDC5-out.wgt.RDat	/u/home/t/tboltz/project-ophoff/rna_whole_blood/bulk_TWAS_latest/test_sig_weights_lowcov_bulk//DEPDC5-out.wgt.RDat	DEPDC5	22	32149853	32149853	0.02058	rs16989528	-2.89	rs131231	4.45e-03	-4.41	-2.135	186	5	lasso	0.012651	1.63e-06	1.77714	0.07554	NA	NA	NA	NA	NA
DERL3-out.wgt.RDat	/u/home/t/tboltz/project-ophoff/rna_whole_blood/bulk_TWAS_latest/test_sig_weights_lowcov_bulk//DERL3-out.wgt.RDat	DERL3	22	24181199	24181199	0.02036	rs2070447	2.45	rs5751749	1.71e-02	-5.64	1.422	120	4	lasso	0.012225	2.39e-06	-1.64303	0.10038	NA	NA	NA	NA	NA
DESI1-out.wgt.RDat	/u/home/t/tboltz/project-ophoff/rna_whole_blood/bulk_TWAS_latest/test_sig_weights_lowcov_bulk//DESI1-out.wgt.RDat	DESI1	22	42017047	42017047	0.06214	rs5996094	-2.43	rs17377643	3.08e-02	-7.77	-0.637	207	207	blup	0.041647	6.11e-18	0.29855	0.76528	NA	NA	NA	NA	NA
DGCR2-out.wgt.RDat	/u/home/t/tboltz/project-ophoff/rna_whole_blood/bulk_TWAS_latest/test_sig_weights_lowcov_bulk//DGCR2-out.wgt.RDat	DGCR2	22	19109967	19109967	0.18744	rs756649	-2.53	rs8135308	9.27e-02	-12.74	1.280	152	11	lasso	0.142078	9.70e-60	-2.49741	0.01251	0.000	0.992	0.000	0.001	0.006
DGCR6L-out.wgt.RDat	/u/home/t/tboltz/project-ophoff/rna_whole_blood/bulk_TWAS_latest/test_sig_weights_lowcov_bulk//DGCR6L-out.wgt.RDat	DGCR6L	22	20307603	20307603	0.16395	rs2280117	2.97	rs2280117	6.56e-02	-10.73	2.968	133	1	lasso	0.064741	3.47e-27	-2.96800	0.00300	0.000	0.812	0.000	0.001	0.187
DGCR6-out.wgt.RDat	/u/home/t/tboltz/project-ophoff/rna_whole_blood/bulk_TWAS_latest/test_sig_weights_lowcov_bulk//DGCR6-out.wgt.RDat	DGCR6	22	18893541	18893541	0.02416	rs5992169	-2.86	rs17743045	5.63e-04	-3.57	1.954	139	139	blup	0.000521	1.68e-01	0.06250	0.95016	NA	NA	NA	NA	NA
DGCR8-out.wgt.RDat	/u/home/t/tboltz/project-ophoff/rna_whole_blood/bulk_TWAS_latest/test_sig_weights_lowcov_bulk//DGCR8-out.wgt.RDat	DGCR8	22	20067755	20067755	0.14219	rs2280117	2.97	rs446059	3.74e-02	8.99	-0.223	135	135	blup	0.065118	2.44e-27	0.95035	0.34193	NA	NA	NA	NA	NA
DRG1-out.wgt.RDat	/u/home/t/tboltz/project-ophoff/rna_whole_blood/bulk_TWAS_latest/test_sig_weights_lowcov_bulk//DRG1-out.wgt.RDat	DRG1	22	31795590	31795590	0.02340	rs16989528	-2.89	rs12157806	1.00e-03	-3.14	2.152	166	11	enet	0.006290	5.61e-04	-2.90925	0.00362	0.985	0.013	0.002	0.000	0.000
DRICH1-out.wgt.RDat	/u/home/t/tboltz/project-ophoff/rna_whole_blood/bulk_TWAS_latest/test_sig_weights_lowcov_bulk//DRICH1-out.wgt.RDat	DRICH1	22	23974508	23974508	0.19379	rs2070447	2.45	rs3747102	7.42e-02	-11.43	0.301	145	28	enet	0.136847	1.89e-57	0.66892	0.50355	NA	NA	NA	NA	NA
DUSP18-out.wgt.RDat	/u/home/t/tboltz/project-ophoff/rna_whole_blood/bulk_TWAS_latest/test_sig_weights_lowcov_bulk//DUSP18-out.wgt.RDat	DUSP18	22	31063877	31063877	0.15923	rs3761430	-2.47	rs136369	8.89e-02	-13.25	0.596	134	30	enet	0.138432	3.83e-58	-0.73602	0.46172	NA	NA	NA	NA	NA
EFCAB6-out.wgt.RDat	/u/home/t/tboltz/project-ophoff/rna_whole_blood/bulk_TWAS_latest/test_sig_weights_lowcov_bulk//EFCAB6-out.wgt.RDat	EFCAB6	22	44208185	44208185	0.02665	rs5764066	-3.33	rs2071886	1.05e-02	-5.07	0.758	206	206	blup	0.016224	6.34e-08	0.59624	0.55102	NA	NA	NA	NA	NA
EIF4ENIF1-out.wgt.RDat	/u/home/t/tboltz/project-ophoff/rna_whole_blood/bulk_TWAS_latest/test_sig_weights_lowcov_bulk//EIF4ENIF1-out.wgt.RDat	EIF4ENIF1	22	31892094	31892094	0.01030	rs16989528	-2.89	rs2232176	3.88e-03	-4.08	-0.448	167	167	blup	0.006288	5.62e-04	0.99677	0.31887	NA	NA	NA	NA	NA
EP300-out.wgt.RDat	/u/home/t/tboltz/project-ophoff/rna_whole_blood/bulk_TWAS_latest/test_sig_weights_lowcov_bulk//EP300-out.wgt.RDat	EP300	22	41488596	41488596	0.01826	rs139533	-1.86	rs9611497	4.82e-03	4.38	1.138	136	136	blup	0.008383	8.07e-05	0.96765	0.33322	NA	NA	NA	NA	NA
ESS2-out.wgt.RDat	/u/home/t/tboltz/project-ophoff/rna_whole_blood/bulk_TWAS_latest/test_sig_weights_lowcov_bulk//ESS2-out.wgt.RDat	ESS2	22	19132197	19132197	0.20650	rs756649	-2.53	rs715544	7.77e-02	-11.69	-0.646	153	21	enet	0.084075	4.43e-35	0.43525	0.66338	NA	NA	NA	NA	NA
FAM118A-out.wgt.RDat	/u/home/t/tboltz/project-ophoff/rna_whole_blood/bulk_TWAS_latest/test_sig_weights_lowcov_bulk//FAM118A-out.wgt.RDat	FAM118A	22	45704849	45704849	0.36207	rs5765217	3.13	rs3747240	5.63e-01	31.30	-0.449	114	31	enet	0.680410	0.00e+00	-0.92086	0.35712	NA	NA	NA	NA	NA
FBXO7-out.wgt.RDat	/u/home/t/tboltz/project-ophoff/rna_whole_blood/bulk_TWAS_latest/test_sig_weights_lowcov_bulk//FBXO7-out.wgt.RDat	FBXO7	22	32870663	32870663	0.05622	rs130305	-2.80	rs4820079	1.98e-02	6.72	-0.117	244	3	lasso	0.024269	4.37e-11	-1.04828	0.29451	NA	NA	NA	NA	NA
FOXRED2-out.wgt.RDat	/u/home/t/tboltz/project-ophoff/rna_whole_blood/bulk_TWAS_latest/test_sig_weights_lowcov_bulk//FOXRED2-out.wgt.RDat	FOXRED2	22	36903148	36903148	0.06155	rs876416	-2.98	rs139997	6.06e-02	10.48	-0.037	136	25	enet	0.065004	2.71e-27	0.11111	0.91153	NA	NA	NA	NA	NA
GCAT-out.wgt.RDat	/u/home/t/tboltz/project-ophoff/rna_whole_blood/bulk_TWAS_latest/test_sig_weights_lowcov_bulk//GCAT-out.wgt.RDat	GCAT	22	38203912	38203912	0.28142	rs9622771	-2.59	rs11913731	1.13e-01	14.09	0.802	103	73	enet	0.273783	2.03e-122	-0.17093	0.86428	NA	NA	NA	NA	NA
GGA1-out.wgt.RDat	/u/home/t/tboltz/project-ophoff/rna_whole_blood/bulk_TWAS_latest/test_sig_weights_lowcov_bulk//GGA1-out.wgt.RDat	GGA1	22	38004732	38004732	0.03982	rs4821610	-3.34	rs713835	2.91e-02	7.30	-0.508	134	24	enet	0.040151	2.39e-17	0.57678	0.56409	NA	NA	NA	NA	NA
GNB1L-out.wgt.RDat	/u/home/t/tboltz/project-ophoff/rna_whole_blood/bulk_TWAS_latest/test_sig_weights_lowcov_bulk//GNB1L-out.wgt.RDat	GNB1L	22	19842462	19842462	0.05595	rs2280117	2.97	rs1053001	1.82e-02	5.87	-1.622	195	36	enet	0.024864	2.55e-11	-1.76524	0.07752	NA	NA	NA	NA	NA
GRAMD4-out.wgt.RDat	/u/home/t/tboltz/project-ophoff/rna_whole_blood/bulk_TWAS_latest/test_sig_weights_lowcov_bulk//GRAMD4-out.wgt.RDat	GRAMD4	22	46971909	46971909	0.13184	rs6008957	-2.31	rs11090889	1.24e-01	-14.76	1.849	79	15	enet	0.154373	3.57e-65	-0.85622	0.39188	NA	NA	NA	NA	NA
GRAP2-out.wgt.RDat	/u/home/t/tboltz/project-ophoff/rna_whole_blood/bulk_TWAS_latest/test_sig_weights_lowcov_bulk//GRAP2-out.wgt.RDat	GRAP2	22	40297088	40297088	0.02262	rs9623015	2.67	rs137956	1.52e-02	-5.48	0.962	98	12	enet	0.014075	4.45e-07	-0.26675	0.78966	NA	NA	NA	NA	NA
HDHD5-out.wgt.RDat	/u/home/t/tboltz/project-ophoff/rna_whole_blood/bulk_TWAS_latest/test_sig_weights_lowcov_bulk//HDHD5-out.wgt.RDat	HDHD5	22	17646177	17646177	0.03328	rs174313	3.34	rs5994180	2.15e-02	6.30	-0.890	58	3	lasso	0.022843	1.59e-10	-1.01974	0.30785	NA	NA	NA	NA	NA
HPS4-out.wgt.RDat	/u/home/t/tboltz/project-ophoff/rna_whole_blood/bulk_TWAS_latest/test_sig_weights_lowcov_bulk//HPS4-out.wgt.RDat	HPS4	22	26879802	26879802	0.05074	rs4822799	-2.87	rs5761523	3.23e-02	-7.81	0.554	190	6	lasso	0.030665	1.33e-13	-0.43117	0.66634	NA	NA	NA	NA	NA
IFT27-out.wgt.RDat	/u/home/t/tboltz/project-ophoff/rna_whole_blood/bulk_TWAS_latest/test_sig_weights_lowcov_bulk//IFT27-out.wgt.RDat	IFT27	22	37172300	37172300	0.02081	rs4821610	-3.34	rs5750306	1.12e-02	4.74	-0.488	148	13	enet	0.011559	4.40e-06	-0.06463	0.94847	NA	NA	NA	NA	NA
IGLC1-out.wgt.RDat	/u/home/t/tboltz/project-ophoff/rna_whole_blood/bulk_TWAS_latest/test_sig_weights_lowcov_bulk//IGLC1-out.wgt.RDat	IGLC1	22	23237555	23237555	0.09390	rs3788337	-2.48	rs436599	2.74e-02	7.12	-0.621	71	3	lasso	0.026844	4.25e-12	-0.32446	0.74559	NA	NA	NA	NA	NA
IGLC2-out.wgt.RDat	/u/home/t/tboltz/project-ophoff/rna_whole_blood/bulk_TWAS_latest/test_sig_weights_lowcov_bulk//IGLC2-out.wgt.RDat	IGLC2	22	23243156	23243156	0.20376	rs3788337	-2.48	rs394409	1.50e-01	-16.16	0.753	71	15	enet	0.229191	5.09e-100	-0.14648	0.88354	NA	NA	NA	NA	NA
IGLC3-out.wgt.RDat	/u/home/t/tboltz/project-ophoff/rna_whole_blood/bulk_TWAS_latest/test_sig_weights_lowcov_bulk//IGLC3-out.wgt.RDat	IGLC3	22	23248512	23248512	0.22831	rs3788337	-2.48	rs394409	7.21e-02	12.17	0.753	71	10	enet	0.131241	5.17e-55	0.06549	0.94778	NA	NA	NA	NA	NA
IGLC7-out.wgt.RDat	/u/home/t/tboltz/project-ophoff/rna_whole_blood/bulk_TWAS_latest/test_sig_weights_lowcov_bulk//IGLC7-out.wgt.RDat	IGLC7	22	23264766	23264766	0.13382	rs3788337	-2.48	rs737885	5.21e-02	9.73	-0.390	74	1	lasso	0.050492	1.85e-21	-0.39000	0.69654	NA	NA	NA	NA	NA
IL17RA-out.wgt.RDat	/u/home/t/tboltz/project-ophoff/rna_whole_blood/bulk_TWAS_latest/test_sig_weights_lowcov_bulk//IL17RA-out.wgt.RDat	IL17RA	22	17565844	17565844	0.02625	rs174313	3.34	rs4819558	1.16e-02	4.77	-0.030	57	9	enet	0.023406	9.53e-11	0.67433	0.50010	NA	NA	NA	NA	NA
JOSD1-out.wgt.RDat	/u/home/t/tboltz/project-ophoff/rna_whole_blood/bulk_TWAS_latest/test_sig_weights_lowcov_bulk//JOSD1-out.wgt.RDat	JOSD1	22	39097561	39097561	0.02376	rs6001491	2.70	rs5750630	2.63e-02	-6.88	1.548	97	4	lasso	0.025677	1.22e-11	-1.73133	0.08339	NA	NA	NA	NA	NA
KIAA0930-out.wgt.RDat	/u/home/t/tboltz/project-ophoff/rna_whole_blood/bulk_TWAS_latest/test_sig_weights_lowcov_bulk//KIAA0930-out.wgt.RDat	KIAA0930	22	45636650	45636650	0.07122	rs5765217	3.13	rs2294196	4.69e-02	-10.71	-1.829	118	4	lasso	0.077450	2.34e-32	2.76081	0.00577	0.000	0.981	0.000	0.002	0.017
KIAA1671-out.wgt.RDat	/u/home/t/tboltz/project-ophoff/rna_whole_blood/bulk_TWAS_latest/test_sig_weights_lowcov_bulk//KIAA1671-out.wgt.RDat	KIAA1671	22	25348697	25348697	0.06857	rs5760780	-2.25	rs726133	2.96e-02	7.49	1.328	97	2	lasso	0.031270	7.70e-14	1.73219	0.08324	NA	NA	NA	NA	NA
KREMEN1-out.wgt.RDat	/u/home/t/tboltz/project-ophoff/rna_whole_blood/bulk_TWAS_latest/test_sig_weights_lowcov_bulk//KREMEN1-out.wgt.RDat	KREMEN1	22	29469066	29469066	0.17298	rs4823006	-1.99	rs132375	4.61e-02	-9.03	0.082	125	27	enet	0.074048	5.74e-31	-0.48067	0.63075	NA	NA	NA	NA	NA
KRT18P5-out.wgt.RDat	/u/home/t/tboltz/project-ophoff/rna_whole_blood/bulk_TWAS_latest/test_sig_weights_lowcov_bulk//KRT18P5-out.wgt.RDat	KRT18P5	22	20838392	20838392	0.01415	rs1339959	2.42	rs8140475	7.36e-03	3.87	0.858	52	5	lasso	0.005043	1.81e-03	0.91591	0.35972	NA	NA	NA	NA	NA
LGALS1-out.wgt.RDat	/u/home/t/tboltz/project-ophoff/rna_whole_blood/bulk_TWAS_latest/test_sig_weights_lowcov_bulk//LGALS1-out.wgt.RDat	LGALS1	22	38071643	38071643	0.16454	rs4821610	-3.34	rs713835	6.29e-02	-10.50	-0.508	136	27	enet	0.086247	5.63e-36	1.52120	0.12821	NA	NA	NA	NA	NA
LGALS2-out.wgt.RDat	/u/home/t/tboltz/project-ophoff/rna_whole_blood/bulk_TWAS_latest/test_sig_weights_lowcov_bulk//LGALS2-out.wgt.RDat	LGALS2	22	37978623	37978623	0.25911	rs4821610	-3.34	rs2235336	1.34e-01	15.31	0.295	131	39	enet	0.204687	2.98e-88	-0.21160	0.83242	NA	NA	NA	NA	NA
LINC00528-out.wgt.RDat	/u/home/t/tboltz/project-ophoff/rna_whole_blood/bulk_TWAS_latest/test_sig_weights_lowcov_bulk//LINC00528-out.wgt.RDat	LINC00528	22	18260088	18260088	0.02474	rs174313	3.34	rs7675	1.79e-03	-4.04	-0.297	93	19	enet	0.009948	1.92e-05	-0.35034	0.72609	NA	NA	NA	NA	NA
LMF2-out.wgt.RDat	/u/home/t/tboltz/project-ophoff/rna_whole_blood/bulk_TWAS_latest/test_sig_weights_lowcov_bulk//LMF2-out.wgt.RDat	LMF2	22	50946131	50946131	0.03143	rs4824152	-2.86	rs8138406	1.74e-02	-5.78	1.857	57	3	lasso	0.015898	8.52e-08	-1.86939	0.06157	NA	NA	NA	NA	NA
LOC105373085-out.wgt.RDat	/u/home/t/tboltz/project-ophoff/rna_whole_blood/bulk_TWAS_latest/test_sig_weights_lowcov_bulk//LOC105373085-out.wgt.RDat	LOC105373085	22	49448361	49448361	0.08551	rs5771783	4.34	rs4140463	3.78e-02	-8.16	-1.099	166	35	enet	0.054526	4.49e-23	0.42068	0.67399	NA	NA	NA	NA	NA
LZTR1-out.wgt.RDat	/u/home/t/tboltz/project-ophoff/rna_whole_blood/bulk_TWAS_latest/test_sig_weights_lowcov_bulk//LZTR1-out.wgt.RDat	LZTR1	22	21336558	21336558	0.05815	rs1339959	2.42	rs178285	2.41e-02	-6.65	0.598	51	15	enet	0.039852	3.14e-17	-1.21572	0.22409	NA	NA	NA	NA	NA
MED15-out.wgt.RDat	/u/home/t/tboltz/project-ophoff/rna_whole_blood/bulk_TWAS_latest/test_sig_weights_lowcov_bulk//MED15-out.wgt.RDat	MED15	22	20850200	20850200	0.05356	rs1339959	2.42	rs2269833	7.54e-03	4.38	-0.151	53	18	enet	0.031039	9.50e-14	0.43359	0.66459	NA	NA	NA	NA	NA
MEI1-out.wgt.RDat	/u/home/t/tboltz/project-ophoff/rna_whole_blood/bulk_TWAS_latest/test_sig_weights_lowcov_bulk//MEI1-out.wgt.RDat	MEI1	22	42095507	42095507	0.06847	rs5996094	-2.43	rs132765	1.41e-01	15.72	-0.244	207	9	lasso	0.144576	7.73e-61	-0.42425	0.67138	NA	NA	NA	NA	NA
MGAT3-out.wgt.RDat	/u/home/t/tboltz/project-ophoff/rna_whole_blood/bulk_TWAS_latest/test_sig_weights_lowcov_bulk//MGAT3-out.wgt.RDat	MGAT3	22	39853017	39853017	0.03337	rs6001491	2.70	rs5757670	3.87e-02	8.54	1.181	92	4	lasso	0.038085	1.57e-16	1.17673	0.23930	NA	NA	NA	NA	NA
MIAT-out.wgt.RDat	/u/home/t/tboltz/project-ophoff/rna_whole_blood/bulk_TWAS_latest/test_sig_weights_lowcov_bulk//MIAT-out.wgt.RDat	MIAT	22	27042375	27042375	0.25870	rs4822799	-2.87	rs4822756	8.33e-02	-12.42	-0.310	191	56	enet	0.176468	3.88e-75	0.53454	0.59297	NA	NA	NA	NA	NA
MICALL1-out.wgt.RDat	/u/home/t/tboltz/project-ophoff/rna_whole_blood/bulk_TWAS_latest/test_sig_weights_lowcov_bulk//MICALL1-out.wgt.RDat	MICALL1	22	38301664	38301664	0.01010	rs9622771	-2.59	rs6519095	6.05e-03	3.92	-0.473	94	94	blup	0.006950	3.04e-04	0.49695	0.61922	NA	NA	NA	NA	NA
MIF-out.wgt.RDat	/u/home/t/tboltz/project-ophoff/rna_whole_blood/bulk_TWAS_latest/test_sig_weights_lowcov_bulk//MIF-out.wgt.RDat	MIF	22	24236570	24236570	0.09276	rs2070447	2.45	rs4822443	6.95e-02	-11.11	0.110	122	4	lasso	0.074042	5.77e-31	-0.15536	0.87653	NA	NA	NA	NA	NA
MIR3667HG-out.wgt.RDat	/u/home/t/tboltz/project-ophoff/rna_whole_blood/bulk_TWAS_latest/test_sig_weights_lowcov_bulk//MIR3667HG-out.wgt.RDat	MIR3667HG	22	50051190	50051190	0.06524	rs5770651	-2.61	rs135850	4.93e-02	9.48	-1.150	106	2	lasso	0.047820	2.15e-20	-1.15003	0.25013	NA	NA	NA	NA	NA
MORC2-out.wgt.RDat	/u/home/t/tboltz/project-ophoff/rna_whole_blood/bulk_TWAS_latest/test_sig_weights_lowcov_bulk//MORC2-out.wgt.RDat	MORC2	22	31364760	31364760	0.02932	rs3761430	-2.47	rs5753398	6.57e-03	4.13	-0.160	145	145	blup	0.001799	4.26e-02	-0.66947	0.50320	NA	NA	NA	NA	NA
MPST-out.wgt.RDat	/u/home/t/tboltz/project-ophoff/rna_whole_blood/bulk_TWAS_latest/test_sig_weights_lowcov_bulk//MPST-out.wgt.RDat	MPST	22	37415676	37415676	0.02480	rs4821610	-3.34	rs5756437	5.49e-04	-3.70	-0.362	149	149	blup	0.009033	4.44e-05	-0.34252	0.73196	NA	NA	NA	NA	NA
MTFP1-out.wgt.RDat	/u/home/t/tboltz/project-ophoff/rna_whole_blood/bulk_TWAS_latest/test_sig_weights_lowcov_bulk//MTFP1-out.wgt.RDat	MTFP1	22	30821611	30821611	0.02873	rs136273	2.44	rs2299827	1.07e-02	4.65	0.676	178	5	lasso	0.011721	3.79e-06	0.50855	0.61107	NA	NA	NA	NA	NA
MTMR3-out.wgt.RDat	/u/home/t/tboltz/project-ophoff/rna_whole_blood/bulk_TWAS_latest/test_sig_weights_lowcov_bulk//MTMR3-out.wgt.RDat	MTMR3	22	30279144	30279144	0.02583	rs975704	2.02	rs12165769	1.22e-02	-5.01	0.091	134	134	blup	0.015507	1.21e-07	-0.64675	0.51779	NA	NA	NA	NA	NA
MYH9-out.wgt.RDat	/u/home/t/tboltz/project-ophoff/rna_whole_blood/bulk_TWAS_latest/test_sig_weights_lowcov_bulk//MYH9-out.wgt.RDat	MYH9	22	36784112	36784112	0.03782	rs876416	-2.98	rs2564	2.49e-02	6.71	0.884	132	7	lasso	0.022044	3.27e-10	0.67893	0.49718	NA	NA	NA	NA	NA
NCF4-out.wgt.RDat	/u/home/t/tboltz/project-ophoff/rna_whole_blood/bulk_TWAS_latest/test_sig_weights_lowcov_bulk//NCF4-out.wgt.RDat	NCF4	22	37257030	37257030	0.06808	rs4821610	-3.34	rs5756381	3.00e-02	7.88	0.232	161	4	lasso	0.042835	2.06e-18	1.16993	0.24203	NA	NA	NA	NA	NA
NDUFA6-out.wgt.RDat	/u/home/t/tboltz/project-ophoff/rna_whole_blood/bulk_TWAS_latest/test_sig_weights_lowcov_bulk//NDUFA6-out.wgt.RDat	NDUFA6	22	42486888	42486888	0.19200	rs5758563	2.64	rs10084647	3.70e-02	8.45	0.261	179	179	blup	0.047874	2.04e-20	0.95085	0.34168	NA	NA	NA	NA	NA
NFAM1-out.wgt.RDat	/u/home/t/tboltz/project-ophoff/rna_whole_blood/bulk_TWAS_latest/test_sig_weights_lowcov_bulk//NFAM1-out.wgt.RDat	NFAM1	22	42828409	42828409	0.19964	rs5758563	2.58	rs8139123	1.88e-02	-8.47	-0.951	160	28	enet	0.070031	2.49e-29	-0.11812	0.90597	NA	NA	NA	NA	NA
NIPSNAP1-out.wgt.RDat	/u/home/t/tboltz/project-ophoff/rna_whole_blood/bulk_TWAS_latest/test_sig_weights_lowcov_bulk//NIPSNAP1-out.wgt.RDat	NIPSNAP1	22	29977316	29977316	0.01602	rs5763746	1.98	rs5763671	1.44e-03	3.69	-0.883	111	111	blup	0.007224	2.36e-04	0.35924	0.71941	NA	NA	NA	NA	NA
NPTXR-out.wgt.RDat	/u/home/t/tboltz/project-ophoff/rna_whole_blood/bulk_TWAS_latest/test_sig_weights_lowcov_bulk//NPTXR-out.wgt.RDat	NPTXR	22	39240033	39240033	0.03156	rs6001491	2.70	rs9611034	1.12e-02	5.55	-0.047	115	7	enet	0.018086	1.17e-08	-0.10402	0.91715	NA	NA	NA	NA	NA
NUP50-out.wgt.RDat	/u/home/t/tboltz/project-ophoff/rna_whole_blood/bulk_TWAS_latest/test_sig_weights_lowcov_bulk//NUP50-out.wgt.RDat	NUP50	22	45559806	45559806	0.30706	rs5765217	3.13	rs6007465	2.08e-01	-18.98	0.467	125	32	enet	0.232933	7.53e-102	-0.39821	0.69048	NA	NA	NA	NA	NA
ODF3B-out.wgt.RDat	/u/home/t/tboltz/project-ophoff/rna_whole_blood/bulk_TWAS_latest/test_sig_weights_lowcov_bulk//ODF3B-out.wgt.RDat	ODF3B	22	50971009	50971009	0.10852	rs4824152	-2.86	rs140522	7.48e-02	-11.49	0.338	55	9	enet	0.088470	6.77e-37	0.14345	0.88593	NA	NA	NA	NA	NA
OSBP2-out.wgt.RDat	/u/home/t/tboltz/project-ophoff/rna_whole_blood/bulk_TWAS_latest/test_sig_weights_lowcov_bulk//OSBP2-out.wgt.RDat	OSBP2	22	31089769	31089769	0.02868	rs3761430	-2.47	rs5753350	1.87e-03	4.14	0.372	131	131	blup	0.004324	3.58e-03	-0.34803	0.72782	NA	NA	NA	NA	NA
PACSIN2-out.wgt.RDat	/u/home/t/tboltz/project-ophoff/rna_whole_blood/bulk_TWAS_latest/test_sig_weights_lowcov_bulk//PACSIN2-out.wgt.RDat	PACSIN2	22	43411155	43411155	0.09237	rs10427606	2.52	rs5759066	1.64e-01	-16.92	-1.091	129	4	lasso	0.171439	7.58e-73	0.82661	0.40846	NA	NA	NA	NA	NA
PARVB-out.wgt.RDat	/u/home/t/tboltz/project-ophoff/rna_whole_blood/bulk_TWAS_latest/test_sig_weights_lowcov_bulk//PARVB-out.wgt.RDat	PARVB	22	44395091	44395091	0.08572	rs5764066	-3.33	rs6006622	3.57e-02	7.98	0.974	225	4	lasso	0.037587	2.47e-16	1.01328	0.31093	NA	NA	NA	NA	NA
PARVG-out.wgt.RDat	/u/home/t/tboltz/project-ophoff/rna_whole_blood/bulk_TWAS_latest/test_sig_weights_lowcov_bulk//PARVG-out.wgt.RDat	PARVG	22	44568836	44568836	0.12816	rs5764066	-3.33	rs7292425	1.10e-02	-6.91	0.486	229	51	enet	0.064576	4.04e-27	0.70490	0.48087	NA	NA	NA	NA	NA
PDGFB-out.wgt.RDat	/u/home/t/tboltz/project-ophoff/rna_whole_blood/bulk_TWAS_latest/test_sig_weights_lowcov_bulk//PDGFB-out.wgt.RDat	PDGFB	22	39640987	39640987	0.05884	rs6001491	2.70	rs2064309	1.15e-02	5.88	1.723	110	15	enet	0.038316	1.27e-16	0.77185	0.44020	NA	NA	NA	NA	NA
PES1-out.wgt.RDat	/u/home/t/tboltz/project-ophoff/rna_whole_blood/bulk_TWAS_latest/test_sig_weights_lowcov_bulk//PES1-out.wgt.RDat	PES1	22	31003070	31003070	0.03532	rs136273	2.44	rs4820876	2.26e-02	6.34	0.577	132	3	lasso	0.023350	1.00e-10	0.65368	0.51332	NA	NA	NA	NA	NA
PHETA2-out.wgt.RDat	/u/home/t/tboltz/project-ophoff/rna_whole_blood/bulk_TWAS_latest/test_sig_weights_lowcov_bulk//PHETA2-out.wgt.RDat	PHETA2	22	42470252	42470252	0.02299	rs5758563	2.65	rs764481	3.30e-02	-7.66	-1.015	181	2	lasso	0.031500	6.25e-14	1.00902	0.31297	NA	NA	NA	NA	NA
PI4KAP2-out.wgt.RDat	/u/home/t/tboltz/project-ophoff/rna_whole_blood/bulk_TWAS_latest/test_sig_weights_lowcov_bulk//PI4KAP2-out.wgt.RDat	PI4KAP2	22	21871822	21871822	0.10631	rs2845419	2.04	rs131654	3.37e-03	3.96	-0.667	85	19	enet	0.020081	1.93e-09	-0.60293	0.54655	NA	NA	NA	NA	NA
PICK1-out.wgt.RDat	/u/home/t/tboltz/project-ophoff/rna_whole_blood/bulk_TWAS_latest/test_sig_weights_lowcov_bulk//PICK1-out.wgt.RDat	PICK1	22	38452318	38452318	0.13495	rs9622771	-2.59	rs3026685	1.30e-01	-15.22	-0.235	100	7	enet	0.129254	3.75e-54	0.24559	0.80600	NA	NA	NA	NA	NA
PIK3IP1-out.wgt.RDat	/u/home/t/tboltz/project-ophoff/rna_whole_blood/bulk_TWAS_latest/test_sig_weights_lowcov_bulk//PIK3IP1-out.wgt.RDat	PIK3IP1	22	31688520	31688520	0.09886	rs10483160	-2.55	rs1858821	2.03e-01	-18.78	-0.673	163	15	enet	0.230704	9.29e-101	0.90576	0.36506	NA	NA	NA	NA	NA
PIM3-out.wgt.RDat	/u/home/t/tboltz/project-ophoff/rna_whole_blood/bulk_TWAS_latest/test_sig_weights_lowcov_bulk//PIM3-out.wgt.RDat	PIM3	22	50354420	50354420	0.16348	rs5770651	-2.61	rs137878	3.96e-02	8.41	1.469	82	21	enet	0.052338	3.38e-22	1.72460	0.08460	NA	NA	NA	NA	NA
PISD-out.wgt.RDat	/u/home/t/tboltz/project-ophoff/rna_whole_blood/bulk_TWAS_latest/test_sig_weights_lowcov_bulk//PISD-out.wgt.RDat	PISD	22	32058418	32058418	0.38639	rs16989528	-2.89	rs2006648	3.26e-01	-23.78	-1.292	170	33	enet	0.339013	8.84e-158	0.88398	0.37671	NA	NA	NA	NA	NA
PLA2G6-out.wgt.RDat	/u/home/t/tboltz/project-ophoff/rna_whole_blood/bulk_TWAS_latest/test_sig_weights_lowcov_bulk//PLA2G6-out.wgt.RDat	PLA2G6	22	38610785	38610785	0.05096	rs9622771	-2.59	rs6001026	4.58e-02	8.98	-2.008	101	4	lasso	0.045166	2.45e-19	-2.04448	0.04091	0.000	0.978	0.000	0.001	0.021
PLXNB2-out.wgt.RDat	/u/home/t/tboltz/project-ophoff/rna_whole_blood/bulk_TWAS_latest/test_sig_weights_lowcov_bulk//PLXNB2-out.wgt.RDat	PLXNB2	22	50746075	50746075	0.02594	rs4824152	-2.86	rs9616802	7.24e-04	3.29	-0.915	83	18	enet	0.014089	4.40e-07	-0.14103	0.88785	NA	NA	NA	NA	NA
PMM1-out.wgt.RDat	/u/home/t/tboltz/project-ophoff/rna_whole_blood/bulk_TWAS_latest/test_sig_weights_lowcov_bulk//PMM1-out.wgt.RDat	PMM1	22	41985851	41985851	0.02606	rs5996094	-2.43	rs4822075	7.42e-03	-5.08	-1.383	198	198	blup	0.011857	3.35e-06	1.34926	0.17725	NA	NA	NA	NA	NA
POLR3H-out.wgt.RDat	/u/home/t/tboltz/project-ophoff/rna_whole_blood/bulk_TWAS_latest/test_sig_weights_lowcov_bulk//POLR3H-out.wgt.RDat	POLR3H	22	41940610	41940610	0.01780	rs5996094	-2.43	rs7285041	1.18e-02	5.24	0.146	194	194	blup	0.015528	1.19e-07	-0.22590	0.82128	NA	NA	NA	NA	NA
PPARA-out.wgt.RDat	/u/home/t/tboltz/project-ophoff/rna_whole_blood/bulk_TWAS_latest/test_sig_weights_lowcov_bulk//PPARA-out.wgt.RDat	PPARA	22	46546424	46546424	0.00935	rs7291412	-3.47	rs135549	1.54e-03	-3.92	-1.477	58	58	blup	0.002915	1.40e-02	0.79006	0.42949	NA	NA	NA	NA	NA
PPIL2-out.wgt.RDat	/u/home/t/tboltz/project-ophoff/rna_whole_blood/bulk_TWAS_latest/test_sig_weights_lowcov_bulk//PPIL2-out.wgt.RDat	PPIL2	22	22020298	22020298	0.15596	rs5757123	-1.51	rs447001	1.11e-01	-13.98	-1.095	98	8	lasso	0.129848	2.08e-54	0.62643	0.53103	NA	NA	NA	NA	NA
PPM1F-out.wgt.RDat	/u/home/t/tboltz/project-ophoff/rna_whole_blood/bulk_TWAS_latest/test_sig_weights_lowcov_bulk//PPM1F-out.wgt.RDat	PPM1F	22	22307220	22307220	0.35527	rs713644	1.88	rs9610690	4.85e-01	-29.21	-0.888	108	32	enet	0.531408	5.89e-287	1.37155	0.17020	NA	NA	NA	NA	NA
RAC2-out.wgt.RDat	/u/home/t/tboltz/project-ophoff/rna_whole_blood/bulk_TWAS_latest/test_sig_weights_lowcov_bulk//RAC2-out.wgt.RDat	RAC2	22	37640488	37640488	0.12315	rs4821610	-3.34	rs9610672	1.23e-01	14.70	0.415	152	38	enet	0.152437	2.59e-64	1.76448	0.07765	NA	NA	NA	NA	NA
RANGAP1-out.wgt.RDat	/u/home/t/tboltz/project-ophoff/rna_whole_blood/bulk_TWAS_latest/test_sig_weights_lowcov_bulk//RANGAP1-out.wgt.RDat	RANGAP1	22	41682255	41682255	0.04321	rs139533	-1.86	rs2235852	4.64e-02	-9.04	-0.129	140	2	lasso	0.052351	3.34e-22	0.68633	0.49251	NA	NA	NA	NA	NA
RBFOX2-out.wgt.RDat	/u/home/t/tboltz/project-ophoff/rna_whole_blood/bulk_TWAS_latest/test_sig_weights_lowcov_bulk//RBFOX2-out.wgt.RDat	RBFOX2	22	36424872	36424872	0.01333	rs876416	-2.98	rs5755980	9.54e-03	-5.36	1.908	121	6	enet	0.012347	2.14e-06	-1.64646	0.09967	NA	NA	NA	NA	NA
RFPL2-out.wgt.RDat	/u/home/t/tboltz/project-ophoff/rna_whole_blood/bulk_TWAS_latest/test_sig_weights_lowcov_bulk//RFPL2-out.wgt.RDat	RFPL2	22	32600988	32600988	0.04710	rs16989528	-2.89	rs136429	4.18e-02	-8.85	-0.249	209	28	enet	0.046933	4.85e-20	0.60977	0.54201	NA	NA	NA	NA	NA
RFPL3S-out.wgt.RDat	/u/home/t/tboltz/project-ophoff/rna_whole_blood/bulk_TWAS_latest/test_sig_weights_lowcov_bulk//RFPL3S-out.wgt.RDat	RFPL3S	22	32778093	32778093	0.01852	rs130305	-2.80	rs9609519	1.19e-02	4.80	-0.244	239	4	lasso	0.012858	1.35e-06	0.43276	0.66519	NA	NA	NA	NA	NA
RGL4-out.wgt.RDat	/u/home/t/tboltz/project-ophoff/rna_whole_blood/bulk_TWAS_latest/test_sig_weights_lowcov_bulk//RGL4-out.wgt.RDat	RGL4	22	24030323	24030323	0.02707	rs2070447	2.45	rs738786	1.03e-02	5.58	-1.340	126	126	blup	0.015349	1.40e-07	-0.34245	0.73201	NA	NA	NA	NA	NA
RNF185-out.wgt.RDat	/u/home/t/tboltz/project-ophoff/rna_whole_blood/bulk_TWAS_latest/test_sig_weights_lowcov_bulk//RNF185-out.wgt.RDat	RNF185	22	31556168	31556168	0.12220	rs3761430	-2.47	rs5749237	6.99e-02	-11.26	-1.493	158	7	lasso	0.107486	7.56e-45	1.72435	0.08465	NA	NA	NA	NA	NA
RPL13AP26-out.wgt.RDat	/u/home/t/tboltz/project-ophoff/rna_whole_blood/bulk_TWAS_latest/test_sig_weights_lowcov_bulk//RPL13AP26-out.wgt.RDat	RPL13AP26	22	31050801	31050801	0.02260	rs3761430	-2.47	rs739894	1.85e-02	-6.26	1.251	137	6	lasso	0.021549	5.11e-10	-1.03562	0.30038	NA	NA	NA	NA	NA
RPL3-out.wgt.RDat	/u/home/t/tboltz/project-ophoff/rna_whole_blood/bulk_TWAS_latest/test_sig_weights_lowcov_bulk//RPL3-out.wgt.RDat	RPL3	22	39716394	39716394	0.02779	rs6001491	2.70	rs12166817	2.09e-02	-6.17	-0.074	109	3	lasso	0.018845	5.91e-09	-0.05364	0.95722	NA	NA	NA	NA	NA
RRP7A-out.wgt.RDat	/u/home/t/tboltz/project-ophoff/rna_whole_blood/bulk_TWAS_latest/test_sig_weights_lowcov_bulk//RRP7A-out.wgt.RDat	RRP7A	22	42915802	42915802	0.04116	rs8140100	2.45	rs733278	5.52e-03	3.64	-0.180	135	42	enet	0.012587	1.72e-06	0.28732	0.77387	NA	NA	NA	NA	NA
RRP7BP-out.wgt.RDat	/u/home/t/tboltz/project-ophoff/rna_whole_blood/bulk_TWAS_latest/test_sig_weights_lowcov_bulk//RRP7BP-out.wgt.RDat	RRP7BP	22	42978044	42978044	0.03370	rs10427606	2.52	rs130328	8.55e-03	4.40	0.909	133	133	blup	0.008177	9.76e-05	-1.19430	0.23236	NA	NA	NA	NA	NA
RSPH14-out.wgt.RDat	/u/home/t/tboltz/project-ophoff/rna_whole_blood/bulk_TWAS_latest/test_sig_weights_lowcov_bulk//RSPH14-out.wgt.RDat	RSPH14	22	23487208	23487208	0.01500	rs3788337	-2.48	rs4820541	1.43e-02	-5.21	0.842	92	2	lasso	0.013161	1.02e-06	-0.83025	0.40640	NA	NA	NA	NA	NA
RTL10-out.wgt.RDat	/u/home/t/tboltz/project-ophoff/rna_whole_blood/bulk_TWAS_latest/test_sig_weights_lowcov_bulk//RTL10-out.wgt.RDat	RTL10	22	19842419	19842419	0.11775	rs2280117	2.97	rs1053001	9.20e-02	-12.68	-1.622	195	3	lasso	0.097917	7.95e-41	1.64134	0.10073	NA	NA	NA	NA	NA
RTL6-out.wgt.RDat	/u/home/t/tboltz/project-ophoff/rna_whole_blood/bulk_TWAS_latest/test_sig_weights_lowcov_bulk//RTL6-out.wgt.RDat	RTL6	22	44894113	44894113	0.12129	rs5764066	-3.33	rs133796	1.25e-01	14.82	-0.221	141	1	lasso	0.124864	2.94e-52	-0.22100	0.82509	NA	NA	NA	NA	NA
SAMM50-out.wgt.RDat	/u/home/t/tboltz/project-ophoff/rna_whole_blood/bulk_TWAS_latest/test_sig_weights_lowcov_bulk//SAMM50-out.wgt.RDat	SAMM50	22	44351322	44351322	0.08544	rs5764066	-3.33	rs2294928	4.82e-02	-10.62	-0.722	225	7	enet	0.077393	2.46e-32	0.79515	0.42653	NA	NA	NA	NA	NA
SCO2-out.wgt.RDat	/u/home/t/tboltz/project-ophoff/rna_whole_blood/bulk_TWAS_latest/test_sig_weights_lowcov_bulk//SCO2-out.wgt.RDat	SCO2	22	50964890	50964890	0.18812	rs4824152	-2.86	rs131749	4.35e-02	8.81	0.746	56	35	enet	0.122606	2.75e-51	-0.82902	0.40709	NA	NA	NA	NA	NA
SEC14L2-out.wgt.RDat	/u/home/t/tboltz/project-ophoff/rna_whole_blood/bulk_TWAS_latest/test_sig_weights_lowcov_bulk//SEC14L2-out.wgt.RDat	SEC14L2	22	30792930	30792930	0.04863	rs136273	2.44	rs7288366	4.15e-02	8.68	0.722	177	7	enet	0.048486	1.17e-20	0.38446	0.70064	NA	NA	NA	NA	NA
SEC14L4-out.wgt.RDat	/u/home/t/tboltz/project-ophoff/rna_whole_blood/bulk_TWAS_latest/test_sig_weights_lowcov_bulk//SEC14L4-out.wgt.RDat	SEC14L4	22	30901698	30901698	0.03269	rs136273	2.44	rs9606716	4.03e-03	-4.80	-0.359	162	17	enet	0.012422	2.00e-06	1.53293	0.12529	NA	NA	NA	NA	NA
SELENOM-out.wgt.RDat	/u/home/t/tboltz/project-ophoff/rna_whole_blood/bulk_TWAS_latest/test_sig_weights_lowcov_bulk//SELENOM-out.wgt.RDat	SELENOM	22	31516055	31516055	0.11505	rs3761430	-2.47	rs11705137	1.54e-02	5.93	0.613	159	4	lasso	0.047033	4.42e-20	1.88330	0.05966	NA	NA	NA	NA	NA
SELENOO-out.wgt.RDat	/u/home/t/tboltz/project-ophoff/rna_whole_blood/bulk_TWAS_latest/test_sig_weights_lowcov_bulk//SELENOO-out.wgt.RDat	SELENOO	22	50639408	50639408	0.03297	rs4824152	-2.86	rs138270	2.05e-02	-6.16	0.263	91	10	enet	0.021366	6.04e-10	0.02598	0.97927	NA	NA	NA	NA	NA
SEZ6L-out.wgt.RDat	/u/home/t/tboltz/project-ophoff/rna_whole_blood/bulk_TWAS_latest/test_sig_weights_lowcov_bulk//SEZ6L-out.wgt.RDat	SEZ6L	22	26565428	26565428	0.02010	rs1207386	-2.72	rs134757	1.01e-02	-4.68	0.374	201	4	lasso	0.006411	5.01e-04	-0.53548	0.59232	NA	NA	NA	NA	NA
SFI1-out.wgt.RDat	/u/home/t/tboltz/project-ophoff/rna_whole_blood/bulk_TWAS_latest/test_sig_weights_lowcov_bulk//SFI1-out.wgt.RDat	SFI1	22	31884674	31884674	0.10061	rs16989528	-2.89	rs2006771	1.33e-01	15.23	1.166	167	36	enet	0.153521	8.54e-65	1.33791	0.18093	NA	NA	NA	NA	NA
SGSM1-out.wgt.RDat	/u/home/t/tboltz/project-ophoff/rna_whole_blood/bulk_TWAS_latest/test_sig_weights_lowcov_bulk//SGSM1-out.wgt.RDat	SGSM1	22	25202136	25202136	0.04693	rs5760780	-2.25	rs7287595	1.25e-02	-4.85	0.490	113	20	enet	0.020243	1.67e-09	-0.38472	0.70044	NA	NA	NA	NA	NA
SGSM3-out.wgt.RDat	/u/home/t/tboltz/project-ophoff/rna_whole_blood/bulk_TWAS_latest/test_sig_weights_lowcov_bulk//SGSM3-out.wgt.RDat	SGSM3	22	40766595	40766595	0.03767	rs10483205	2.01	rs2075764	2.18e-02	6.37	0.753	144	144	blup	0.020585	1.22e-09	0.78635	0.43166	NA	NA	NA	NA	NA
SH3BP1-out.wgt.RDat	/u/home/t/tboltz/project-ophoff/rna_whole_blood/bulk_TWAS_latest/test_sig_weights_lowcov_bulk//SH3BP1-out.wgt.RDat	SH3BP1	22	38030661	38030661	0.11398	rs4821610	-3.34	rs713835	4.69e-02	9.15	-0.508	134	5	lasso	0.055549	1.75e-23	-0.01242	0.99009	NA	NA	NA	NA	NA
SLC25A1-out.wgt.RDat	/u/home/t/tboltz/project-ophoff/rna_whole_blood/bulk_TWAS_latest/test_sig_weights_lowcov_bulk//SLC25A1-out.wgt.RDat	SLC25A1	22	19166249	19166249	0.09191	rs756649	-2.53	rs762523	4.53e-02	8.97	0.107	154	13	lasso	0.057713	2.36e-24	-0.00142	0.99887	NA	NA	NA	NA	NA
SMDT1-out.wgt.RDat	/u/home/t/tboltz/project-ophoff/rna_whole_blood/bulk_TWAS_latest/test_sig_weights_lowcov_bulk//SMDT1-out.wgt.RDat	SMDT1	22	42475695	42475695	0.12117	rs5758563	2.65	rs6002609	2.42e-01	-20.53	-1.083	181	5	lasso	0.240819	9.83e-106	1.03431	0.30099	NA	NA	NA	NA	NA
SNAP29-out.wgt.RDat	/u/home/t/tboltz/project-ophoff/rna_whole_blood/bulk_TWAS_latest/test_sig_weights_lowcov_bulk//SNAP29-out.wgt.RDat	SNAP29	22	21213295	21213295	0.08190	rs1339959	2.42	rs2072517	1.59e-01	16.71	-0.923	67	10	enet	0.158593	4.67e-67	-0.93763	0.34844	NA	NA	NA	NA	NA
SNRPD3-out.wgt.RDat	/u/home/t/tboltz/project-ophoff/rna_whole_blood/bulk_TWAS_latest/test_sig_weights_lowcov_bulk//SNRPD3-out.wgt.RDat	SNRPD3	22	24951967	24951967	0.07484	rs5760780	-2.25	rs6004179	5.04e-02	-9.53	-0.039	120	1	lasso	0.050153	2.52e-21	0.03900	0.96889	NA	NA	NA	NA	NA
SPECC1L-out.wgt.RDat	/u/home/t/tboltz/project-ophoff/rna_whole_blood/bulk_TWAS_latest/test_sig_weights_lowcov_bulk//SPECC1L-out.wgt.RDat	SPECC1L	22	24666785	24666785	0.02664	rs5760066	2.20	rs2082733	2.02e-02	6.18	1.156	115	21	enet	0.017644	1.75e-08	1.82488	0.06802	NA	NA	NA	NA	NA
SRRD-out.wgt.RDat	/u/home/t/tboltz/project-ophoff/rna_whole_blood/bulk_TWAS_latest/test_sig_weights_lowcov_bulk//SRRD-out.wgt.RDat	SRRD	22	26879843	26879843	0.02809	rs4822799	-2.87	rs5752330	1.37e-02	5.12	0.481	190	22	enet	0.013598	6.87e-07	1.55106	0.12089	NA	NA	NA	NA	NA
SSTR3-out.wgt.RDat	/u/home/t/tboltz/project-ophoff/rna_whole_blood/bulk_TWAS_latest/test_sig_weights_lowcov_bulk//SSTR3-out.wgt.RDat	SSTR3	22	37608517	37608517	0.04395	rs4821610	-3.34	rs5756568	1.54e-02	5.84	-3.308	151	5	lasso	0.039761	3.42e-17	-2.24621	0.02469	0.000	0.621	0.000	0.003	0.376
ST13-out.wgt.RDat	/u/home/t/tboltz/project-ophoff/rna_whole_blood/bulk_TWAS_latest/test_sig_weights_lowcov_bulk//ST13-out.wgt.RDat	ST13	22	41252643	41252643	0.00839	rs10483205	2.01	rs1005402	4.29e-03	3.79	-0.680	135	135	blup	0.004524	2.96e-03	-0.05873	0.95317	NA	NA	NA	NA	NA
SYNGR1-out.wgt.RDat	/u/home/t/tboltz/project-ophoff/rna_whole_blood/bulk_TWAS_latest/test_sig_weights_lowcov_bulk//SYNGR1-out.wgt.RDat	SYNGR1	22	39745930	39745930	0.07789	rs6001491	2.70	rs2076125	5.32e-02	9.84	-0.492	102	102	blup	0.062122	3.96e-26	-0.66028	0.50908	NA	NA	NA	NA	NA
TANGO2-out.wgt.RDat	/u/home/t/tboltz/project-ophoff/rna_whole_blood/bulk_TWAS_latest/test_sig_weights_lowcov_bulk//TANGO2-out.wgt.RDat	TANGO2	22	20004537	20004537	0.09895	rs2280117	2.97	rs11089328	5.33e-02	-10.05	-0.670	141	7	lasso	0.081119	7.30e-34	-0.44990	0.65278	NA	NA	NA	NA	NA
TBC1D22A-out.wgt.RDat	/u/home/t/tboltz/project-ophoff/rna_whole_blood/bulk_TWAS_latest/test_sig_weights_lowcov_bulk//TBC1D22A-out.wgt.RDat	TBC1D22A	22	47158514	47158514	0.01785	rs6008957	-2.31	rs5767276	-4.55e-04	3.40	1.059	97	97	blup	0.004639	2.65e-03	0.58253	0.56021	NA	NA	NA	NA	NA
TCF20-out.wgt.RDat	/u/home/t/tboltz/project-ophoff/rna_whole_blood/bulk_TWAS_latest/test_sig_weights_lowcov_bulk//TCF20-out.wgt.RDat	TCF20	22	42739622	42739622	0.05987	rs5758563	2.61	rs6002674	2.37e-02	-6.66	0.091	161	17	enet	0.037875	1.90e-16	0.14974	0.88097	NA	NA	NA	NA	NA
TCN2-out.wgt.RDat	/u/home/t/tboltz/project-ophoff/rna_whole_blood/bulk_TWAS_latest/test_sig_weights_lowcov_bulk//TCN2-out.wgt.RDat	TCN2	22	31003070	31003070	0.07643	rs136273	2.44	rs9621047	7.44e-02	11.53	1.356	132	132	blup	0.075914	9.93e-32	0.54688	0.58446	NA	NA	NA	NA	NA
TEF-out.wgt.RDat	/u/home/t/tboltz/project-ophoff/rna_whole_blood/bulk_TWAS_latest/test_sig_weights_lowcov_bulk//TEF-out.wgt.RDat	TEF	22	41763337	41763337	0.10336	rs139533	-1.86	rs9538	1.15e-01	14.18	0.095	149	16	enet	0.124798	3.14e-52	-0.15826	0.87425	NA	NA	NA	NA	NA
TFIP11-out.wgt.RDat	/u/home/t/tboltz/project-ophoff/rna_whole_blood/bulk_TWAS_latest/test_sig_weights_lowcov_bulk//TFIP11-out.wgt.RDat	TFIP11	22	26908465	26908465	0.41391	rs4822799	-2.87	rs2012729	3.11e-01	-23.22	-0.804	180	59	enet	0.380152	6.45e-182	0.73668	0.46132	NA	NA	NA	NA	NA
TMEM121B-out.wgt.RDat	/u/home/t/tboltz/project-ophoff/rna_whole_blood/bulk_TWAS_latest/test_sig_weights_lowcov_bulk//TMEM121B-out.wgt.RDat	TMEM121B	22	17602257	17602257	0.12482	rs174313	3.34	rs738033	1.92e-01	-18.41	0.545	56	13	enet	0.200861	1.90e-86	-0.59665	0.55074	NA	NA	NA	NA	NA
TMEM184B-out.wgt.RDat	/u/home/t/tboltz/project-ophoff/rna_whole_blood/bulk_TWAS_latest/test_sig_weights_lowcov_bulk//TMEM184B-out.wgt.RDat	TMEM184B	22	38669016	38669016	0.03146	rs9622771	-2.59	rs2284063	1.15e-03	-3.86	-1.784	100	100	blup	0.010295	1.39e-05	1.66075	0.09676	NA	NA	NA	NA	NA
TNFRSF13C-out.wgt.RDat	/u/home/t/tboltz/project-ophoff/rna_whole_blood/bulk_TWAS_latest/test_sig_weights_lowcov_bulk//TNFRSF13C-out.wgt.RDat	TNFRSF13C	22	42322822	42322822	0.03229	rs5758563	2.61	rs9607852	9.97e-03	-4.75	1.423	199	4	lasso	0.006433	4.91e-04	-1.99755	0.04577	0.191	0.800	0.000	0.001	0.008
TOM1-out.wgt.RDat	/u/home/t/tboltz/project-ophoff/rna_whole_blood/bulk_TWAS_latest/test_sig_weights_lowcov_bulk//TOM1-out.wgt.RDat	TOM1	22	35695268	35695268	0.13987	rs739059	-2.28	rs12485178	1.73e-01	17.42	1.033	180	36	enet	0.198383	2.77e-85	0.79544	0.42636	NA	NA	NA	NA	NA
TOMM22-out.wgt.RDat	/u/home/t/tboltz/project-ophoff/rna_whole_blood/bulk_TWAS_latest/test_sig_weights_lowcov_bulk//TOMM22-out.wgt.RDat	TOMM22	22	39077962	39077962	0.01161	rs9622771	-2.59	rs5757169	8.88e-03	-4.44	1.964	97	97	blup	0.005446	1.24e-03	-2.75036	0.00595	0.527	0.463	0.000	0.000	0.009
TOP3B-out.wgt.RDat	/u/home/t/tboltz/project-ophoff/rna_whole_blood/bulk_TWAS_latest/test_sig_weights_lowcov_bulk//TOP3B-out.wgt.RDat	TOP3B	22	22337213	22337213	0.05698	rs713644	1.88	rs3788333	8.00e-02	-12.05	-0.869	108	108	blup	0.083098	1.12e-34	1.41003	0.15853	NA	NA	NA	NA	NA
TPST2-out.wgt.RDat	/u/home/t/tboltz/project-ophoff/rna_whole_blood/bulk_TWAS_latest/test_sig_weights_lowcov_bulk//TPST2-out.wgt.RDat	TPST2	22	26992681	26992681	0.12645	rs4822799	-2.87	rs134157	8.02e-02	-11.93	0.804	195	8	lasso	0.135521	7.14e-57	-0.60251	0.54684	NA	NA	NA	NA	NA
TPTEP1-out.wgt.RDat	/u/home/t/tboltz/project-ophoff/rna_whole_blood/bulk_TWAS_latest/test_sig_weights_lowcov_bulk//TPTEP1-out.wgt.RDat	TPTEP1	22	17082777	17082777	0.01922	rs874836	1.02	rs917838	7.79e-03	-4.06	0.278	15	8	enet	0.011197	6.12e-06	0.34099	0.73311	NA	NA	NA	NA	NA
TRABD-out.wgt.RDat	/u/home/t/tboltz/project-ophoff/rna_whole_blood/bulk_TWAS_latest/test_sig_weights_lowcov_bulk//TRABD-out.wgt.RDat	TRABD	22	50624344	50624344	0.01860	rs4824152	-2.86	rs5771259	4.84e-05	2.80	0.369	91	91	blup	0.002563	1.98e-02	1.63297	0.10248	NA	NA	NA	NA	NA
TRIOBP-out.wgt.RDat	/u/home/t/tboltz/project-ophoff/rna_whole_blood/bulk_TWAS_latest/test_sig_weights_lowcov_bulk//TRIOBP-out.wgt.RDat	TRIOBP	22	38093055	38093055	0.22766	rs4821610	-3.34	rs6000898	1.55e-01	-16.42	2.001	124	49	enet	0.221182	3.92e-96	-2.43212	0.01501	0.000	0.974	0.000	0.005	0.021
TRMU-out.wgt.RDat	/u/home/t/tboltz/project-ophoff/rna_whole_blood/bulk_TWAS_latest/test_sig_weights_lowcov_bulk//TRMU-out.wgt.RDat	TRMU	22	46726772	46726772	0.01606	rs7291412	-3.47	rs6007794	8.51e-03	4.10	0.787	70	70	blup	0.005962	7.63e-04	0.08137	0.93514	NA	NA	NA	NA	NA
TSPO-out.wgt.RDat	/u/home/t/tboltz/project-ophoff/rna_whole_blood/bulk_TWAS_latest/test_sig_weights_lowcov_bulk//TSPO-out.wgt.RDat	TSPO	22	43547553	43547553	0.08534	rs10427606	2.52	rs80411	6.43e-02	-10.67	-0.440	146	4	lasso	0.062356	3.19e-26	0.36728	0.71341	NA	NA	NA	NA	NA
TTC28-out.wgt.RDat	/u/home/t/tboltz/project-ophoff/rna_whole_blood/bulk_TWAS_latest/test_sig_weights_lowcov_bulk//TTC28-out.wgt.RDat	TTC28	22	29075853	29075853	0.13065	rs7288416	2.45	rs16986354	4.71e-02	9.14	-0.380	127	39	enet	0.056981	4.65e-24	0.06672	0.94681	NA	NA	NA	NA	NA
TTC38-out.wgt.RDat	/u/home/t/tboltz/project-ophoff/rna_whole_blood/bulk_TWAS_latest/test_sig_weights_lowcov_bulk//TTC38-out.wgt.RDat	TTC38	22	46663858	46663858	0.13232	rs7291412	-3.47	rs6008495	1.44e-01	16.13	0.746	68	6	lasso	0.196410	2.33e-84	0.36024	0.71867	NA	NA	NA	NA	NA
TTLL12-out.wgt.RDat	/u/home/t/tboltz/project-ophoff/rna_whole_blood/bulk_TWAS_latest/test_sig_weights_lowcov_bulk//TTLL12-out.wgt.RDat	TTLL12	22	43583140	43583140	0.04229	rs10427606	2.52	rs138926	3.36e-02	7.77	-0.613	143	5	lasso	0.034035	6.25e-15	-0.01051	0.99162	NA	NA	NA	NA	NA
TXNRD2-out.wgt.RDat	/u/home/t/tboltz/project-ophoff/rna_whole_blood/bulk_TWAS_latest/test_sig_weights_lowcov_bulk//TXNRD2-out.wgt.RDat	TXNRD2	22	19929343	19929343	0.30237	rs2280117	2.97	rs11541479	1.02e-01	-13.40	2.702	160	4	lasso	0.138184	4.91e-58	-1.95001	0.05118	NA	NA	NA	NA	NA
TYMP-out.wgt.RDat	/u/home/t/tboltz/project-ophoff/rna_whole_blood/bulk_TWAS_latest/test_sig_weights_lowcov_bulk//TYMP-out.wgt.RDat	TYMP	22	50968461	50968461	0.50455	rs4824152	-2.86	rs140522	3.82e-01	-25.73	0.338	56	6	lasso	0.386743	6.24e-186	-0.37266	0.70941	NA	NA	NA	NA	NA
UBE2L3-out.wgt.RDat	/u/home/t/tboltz/project-ophoff/rna_whole_blood/bulk_TWAS_latest/test_sig_weights_lowcov_bulk//UBE2L3-out.wgt.RDat	UBE2L3	22	21903736	21903736	0.02096	rs2845419	2.04	rs2298428	2.33e-02	6.73	-1.364	81	3	lasso	0.021903	3.71e-10	-1.36206	0.17318	NA	NA	NA	NA	NA
UPB1-out.wgt.RDat	/u/home/t/tboltz/project-ophoff/rna_whole_blood/bulk_TWAS_latest/test_sig_weights_lowcov_bulk//UPB1-out.wgt.RDat	UPB1	22	24890075	24890075	0.04829	rs5760780	-2.25	rs5760452	7.11e-02	11.34	0.807	121	9	lasso	0.069990	2.58e-29	0.54237	0.58757	NA	NA	NA	NA	NA
UPK3A-out.wgt.RDat	/u/home/t/tboltz/project-ophoff/rna_whole_blood/bulk_TWAS_latest/test_sig_weights_lowcov_bulk//UPK3A-out.wgt.RDat	UPK3A	22	45680830	45680830	0.09571	rs5765217	3.13	rs5766616	8.91e-02	-12.54	0.823	117	5	lasso	0.091074	5.64e-38	-0.86076	0.38937	NA	NA	NA	NA	NA
UQCR10-out.wgt.RDat	/u/home/t/tboltz/project-ophoff/rna_whole_blood/bulk_TWAS_latest/test_sig_weights_lowcov_bulk//UQCR10-out.wgt.RDat	UQCR10	22	30163358	30163358	0.00732	rs975704	2.02	rs718772	5.99e-03	3.88	1.225	114	114	blup	0.004282	3.73e-03	1.69763	0.08958	NA	NA	NA	NA	NA
USP18-out.wgt.RDat	/u/home/t/tboltz/project-ophoff/rna_whole_blood/bulk_TWAS_latest/test_sig_weights_lowcov_bulk//USP18-out.wgt.RDat	USP18	22	18632937	18632937	0.01929	rs17743045	2.94	rs5992801	2.87e-04	-3.32	-1.807	82	82	blup	0.010942	7.72e-06	2.69873	0.00696	0.974	0.024	0.002	0.000	0.000
WBP2NL-out.wgt.RDat	/u/home/t/tboltz/project-ophoff/rna_whole_blood/bulk_TWAS_latest/test_sig_weights_lowcov_bulk//WBP2NL-out.wgt.RDat	WBP2NL	22	42394729	42394729	0.03081	rs5758563	2.64	rs739296	2.45e-02	-7.09	-1.397	184	7	lasso	0.027641	2.07e-12	1.49206	0.13568	NA	NA	NA	NA	NA
XBP1-out.wgt.RDat	/u/home/t/tboltz/project-ophoff/rna_whole_blood/bulk_TWAS_latest/test_sig_weights_lowcov_bulk//XBP1-out.wgt.RDat	XBP1	22	29196585	29196585	0.11029	rs7288416	2.45	rs2144922	1.85e-01	18.21	0.808	131	12	lasso	0.238331	1.67e-104	1.02780	0.30405	NA	NA	NA	NA	NA
XKR3-out.wgt.RDat	/u/home/t/tboltz/project-ophoff/rna_whole_blood/bulk_TWAS_latest/test_sig_weights_lowcov_bulk//XKR3-out.wgt.RDat	XKR3	22	17302589	17302589	0.01767	rs5747007	-2.03	rs2385714	1.20e-02	-4.99	-0.406	35	12	enet	0.010643	1.01e-05	0.23840	0.81157	NA	NA	NA	NA	NA
XPNPEP3-out.wgt.RDat	/u/home/t/tboltz/project-ophoff/rna_whole_blood/bulk_TWAS_latest/test_sig_weights_lowcov_bulk//XPNPEP3-out.wgt.RDat	XPNPEP3	22	41253101	41253101	0.15280	NA	NA	NA	NA	NA	NA	135	0	lasso	0.092081	2.15e-38	NA	NA	NA	NA	NA	NA	NA
XRCC6-out.wgt.RDat	/u/home/t/tboltz/project-ophoff/rna_whole_blood/bulk_TWAS_latest/test_sig_weights_lowcov_bulk//XRCC6-out.wgt.RDat	XRCC6	22	42017123	42017123	0.03900	rs5996094	-2.43	rs7287010	1.10e-02	5.57	-0.610	207	13	enet	0.014373	3.40e-07	0.07285	0.94193	NA	NA	NA	NA	NA
YDJC-out.wgt.RDat	/u/home/t/tboltz/project-ophoff/rna_whole_blood/bulk_TWAS_latest/test_sig_weights_lowcov_bulk//YDJC-out.wgt.RDat	YDJC	22	21984353	21984353	0.02208	rs16983057	1.49	rs2298428	9.38e-03	4.46	-1.364	91	91	blup	0.010256	1.45e-05	-1.58974	0.11189	NA	NA	NA	NA	NA
YPEL1-out.wgt.RDat	/u/home/t/tboltz/project-ophoff/rna_whole_blood/bulk_TWAS_latest/test_sig_weights_lowcov_bulk//YPEL1-out.wgt.RDat	YPEL1	22	22090083	22090083	0.03016	rs713644	1.88	rs9340	1.32e-02	-5.09	-1.197	108	108	blup	0.020178	1.77e-09	1.05802	0.29004	NA	NA	NA	NA	NA
YWHAH-out.wgt.RDat	/u/home/t/tboltz/project-ophoff/rna_whole_blood/bulk_TWAS_latest/test_sig_weights_lowcov_bulk//YWHAH-out.wgt.RDat	YWHAH	22	32340508	32340508	0.07208	rs16989528	-2.89	rs9621386	3.09e-02	8.03	-0.465	213	19	enet	0.058347	1.31e-24	-1.55314	0.12039	NA	NA	NA	NA	NA
ZBED4-out.wgt.RDat	/u/home/t/tboltz/project-ophoff/rna_whole_blood/bulk_TWAS_latest/test_sig_weights_lowcov_bulk//ZBED4-out.wgt.RDat	ZBED4	22	50247492	50247492	0.03998	rs5770651	-2.61	rs761878	5.35e-02	9.81	1.237	91	14	enet	0.058205	1.50e-24	1.51108	0.13077	NA	NA	NA	NA	NA
ZMAT5-out.wgt.RDat	/u/home/t/tboltz/project-ophoff/rna_whole_blood/bulk_TWAS_latest/test_sig_weights_lowcov_bulk//ZMAT5-out.wgt.RDat	ZMAT5	22	30162996	30162996	0.00884	rs975704	2.02	rs5763645	5.58e-03	-3.97	-0.883	114	114	blup	0.006756	3.64e-04	0.68051	0.49618	NA	NA	NA	NA	NA
PANEL	FILE	ID	CHR	P0	P1	HSQ	BEST.GWAS.ID	BEST.GWAS.Z	EQTL.ID	EQTL.R2	EQTL.Z	EQTL.GWAS.Z	NSNP	NWGT	MODEL	MODELCV.R2	MODELCV.PV	TWAS.Z	TWAS.P	COLOC.PP0	COLOC.PP1	COLOC.PP2	COLOC.PP3	COLOC.PP4
ACOXL-out.wgt.RDat	/u/home/t/tboltz/project-ophoff/rna_whole_blood/bulk_TWAS_latest/test_sig_weights_lowcov_bulk//ACOXL-out.wgt.RDat	ACOXL	2	1.11e+08	1.11e+08	0.01622	rs3789080	-2.889	rs17041561	0.002275	3.86	-0.457	84	21	enet	0.00576	9.20e-04	-0.91910	0.35805	NA	NA	NA	NA	NA
ACP1-out.wgt.RDat	/u/home/t/tboltz/project-ophoff/rna_whole_blood/bulk_TWAS_latest/test_sig_weights_lowcov_bulk//ACP1-out.wgt.RDat	ACP1	2	2.64e+05	2.64e+05	0.01140	rs2867109	-3.621	rs300780	0.003219	4.11	-0.077	127	127	blup	0.00575	9.30e-04	-0.33165	0.74015	NA	NA	NA	NA	NA
ACTR1B-out.wgt.RDat	/u/home/t/tboltz/project-ophoff/rna_whole_blood/bulk_TWAS_latest/test_sig_weights_lowcov_bulk//ACTR1B-out.wgt.RDat	ACTR1B	2	9.83e+07	9.83e+07	0.02483	rs2100272	1.340	rs873886	0.011608	5.89	0.743	49	49	blup	0.01340	8.21e-07	1.13455	0.25656	NA	NA	NA	NA	NA
ACTR2-out.wgt.RDat	/u/home/t/tboltz/project-ophoff/rna_whole_blood/bulk_TWAS_latest/test_sig_weights_lowcov_bulk//ACTR2-out.wgt.RDat	ACTR2	2	6.55e+07	6.55e+07	0.14295	rs34004859	-2.807	rs7556894	0.005176	5.73	1.953	143	33	enet	0.06641	7.35e-28	0.45493	0.64916	NA	NA	NA	NA	NA
ACTR3-out.wgt.RDat	/u/home/t/tboltz/project-ophoff/rna_whole_blood/bulk_TWAS_latest/test_sig_weights_lowcov_bulk//ACTR3-out.wgt.RDat	ACTR3	2	1.15e+08	1.15e+08	0.03608	rs6726229	-2.323	rs3748997	0.022808	-6.78	-0.330	110	10	enet	0.02221	2.82e-10	0.86923	0.38472	NA	NA	NA	NA	NA
ACYP2-out.wgt.RDat	/u/home/t/tboltz/project-ophoff/rna_whole_blood/bulk_TWAS_latest/test_sig_weights_lowcov_bulk//ACYP2-out.wgt.RDat	ACYP2	2	5.42e+07	5.42e+07	0.03870	rs11682841	2.717	rs3755120	0.009150	-5.89	-0.881	198	25	enet	0.02753	2.27e-12	0.92240	0.35632	NA	NA	NA	NA	NA
ADAM17-out.wgt.RDat	/u/home/t/tboltz/project-ophoff/rna_whole_blood/bulk_TWAS_latest/test_sig_weights_lowcov_bulk//ADAM17-out.wgt.RDat	ADAM17	2	9.70e+06	9.70e+06	0.04965	rs10929604	-2.499	rs1048610	0.089815	-12.87	0.543	133	5	lasso	0.10894	1.83e-45	-0.45351	0.65018	NA	NA	NA	NA	NA
ADD2-out.wgt.RDat	/u/home/t/tboltz/project-ophoff/rna_whole_blood/bulk_TWAS_latest/test_sig_weights_lowcov_bulk//ADD2-out.wgt.RDat	ADD2	2	7.10e+07	7.10e+07	0.07967	rs6546619	-3.410	rs17006285	0.009755	-6.38	-2.721	194	41	enet	0.04945	4.81e-21	2.39821	0.01648	0.000	0.930	0.000	0.002	0.067
ADI1-out.wgt.RDat	/u/home/t/tboltz/project-ophoff/rna_whole_blood/bulk_TWAS_latest/test_sig_weights_lowcov_bulk//ADI1-out.wgt.RDat	ADI1	2	3.52e+06	3.52e+06	0.03308	rs7591808	2.260	rs9750132	0.012994	5.15	-0.264	184	13	enet	0.02641	6.30e-12	0.31946	0.74938	NA	NA	NA	NA	NA
AFF3-out.wgt.RDat	/u/home/t/tboltz/project-ophoff/rna_whole_blood/bulk_TWAS_latest/test_sig_weights_lowcov_bulk//AFF3-out.wgt.RDat	AFF3	2	1.01e+08	1.01e+08	0.10350	rs4438499	2.905	rs7580200	0.081750	12.58	1.530	188	21	enet	0.12604	9.12e-53	1.33310	0.18250	NA	NA	NA	NA	NA
AHSA2P-out.wgt.RDat	/u/home/t/tboltz/project-ophoff/rna_whole_blood/bulk_TWAS_latest/test_sig_weights_lowcov_bulk//AHSA2P-out.wgt.RDat	AHSA2P	2	6.14e+07	6.14e+07	0.41365	rs4672441	-2.911	rs1809028	0.095627	-13.13	1.786	130	50	enet	0.27260	8.26e-122	0.74334	0.45728	NA	NA	NA	NA	NA
ALMS1-out.wgt.RDat	/u/home/t/tboltz/project-ophoff/rna_whole_blood/bulk_TWAS_latest/test_sig_weights_lowcov_bulk//ALMS1-out.wgt.RDat	ALMS1	2	7.36e+07	7.36e+07	0.14140	rs7557173	-2.524	rs6747145	0.406697	26.68	0.231	133	57	enet	0.44240	1.16e-221	0.20726	0.83581	NA	NA	NA	NA	NA
ALMS1P1-out.wgt.RDat	/u/home/t/tboltz/project-ophoff/rna_whole_blood/bulk_TWAS_latest/test_sig_weights_lowcov_bulk//ALMS1P1-out.wgt.RDat	ALMS1P1	2	7.39e+07	7.39e+07	0.05374	rs7564379	-2.787	rs7580825	0.066598	11.16	0.665	151	151	blup	0.07619	7.64e-32	0.44717	0.65476	NA	NA	NA	NA	NA
ANAPC1-out.wgt.RDat	/u/home/t/tboltz/project-ophoff/rna_whole_blood/bulk_TWAS_latest/test_sig_weights_lowcov_bulk//ANAPC1-out.wgt.RDat	ANAPC1	2	1.13e+08	1.13e+08	0.03388	rs11123130	2.784	rs6742515	0.028338	7.21	-0.281	139	4	lasso	0.02756	2.23e-12	-0.39919	0.68975	NA	NA	NA	NA	NA
ANKRD36B-out.wgt.RDat	/u/home/t/tboltz/project-ophoff/rna_whole_blood/bulk_TWAS_latest/test_sig_weights_lowcov_bulk//ANKRD36B-out.wgt.RDat	ANKRD36B	2	9.82e+07	9.82e+07	0.13451	rs6756986	-1.010	rs6718109	0.663174	33.87	0.083	42	13	enet	0.67215	0.00e+00	0.31512	0.75267	NA	NA	NA	NA	NA
ANKRD36BP2-out.wgt.RDat	/u/home/t/tboltz/project-ophoff/rna_whole_blood/bulk_TWAS_latest/test_sig_weights_lowcov_bulk//ANKRD36BP2-out.wgt.RDat	ANKRD36BP2	2	8.91e+07	8.91e+07	0.05862	rs1258431	-1.715	rs7596685	0.033456	8.41	0.178	58	11	lasso	0.06455	4.14e-27	-0.00600	0.99522	NA	NA	NA	NA	NA
ANKRD36C-out.wgt.RDat	/u/home/t/tboltz/project-ophoff/rna_whole_blood/bulk_TWAS_latest/test_sig_weights_lowcov_bulk//ANKRD36C-out.wgt.RDat	ANKRD36C	2	9.67e+07	9.67e+07	0.09912	rs1724120	2.276	rs2312955	0.070687	11.32	-0.384	42	4	lasso	0.09215	2.02e-38	-1.04157	0.29761	NA	NA	NA	NA	NA
ANKRD36-out.wgt.RDat	/u/home/t/tboltz/project-ophoff/rna_whole_blood/bulk_TWAS_latest/test_sig_weights_lowcov_bulk//ANKRD36-out.wgt.RDat	ANKRD36	2	9.78e+07	9.78e+07	0.13318	rs4243786	-1.689	rs873886	0.149840	-16.16	0.743	61	26	enet	0.19111	6.92e-82	-0.76033	0.44706	NA	NA	NA	NA	NA
ANXA4-out.wgt.RDat	/u/home/t/tboltz/project-ophoff/rna_whole_blood/bulk_TWAS_latest/test_sig_weights_lowcov_bulk//ANXA4-out.wgt.RDat	ANXA4	2	6.99e+07	6.99e+07	0.04456	rs3771542	2.521	rs12622388	0.024662	-7.11	1.281	123	5	lasso	0.03098	1.00e-13	-1.62799	0.10353	NA	NA	NA	NA	NA
ARHGAP25-out.wgt.RDat	/u/home/t/tboltz/project-ophoff/rna_whole_blood/bulk_TWAS_latest/test_sig_weights_lowcov_bulk//ARHGAP25-out.wgt.RDat	ARHGAP25	2	6.89e+07	6.89e+07	0.07651	rs6722226	2.654	rs11903107	0.012972	5.67	0.444	235	235	blup	0.03209	3.66e-14	0.03453	0.97245	NA	NA	NA	NA	NA
ARID5A-out.wgt.RDat	/u/home/t/tboltz/project-ophoff/rna_whole_blood/bulk_TWAS_latest/test_sig_weights_lowcov_bulk//ARID5A-out.wgt.RDat	ARID5A	2	9.72e+07	9.72e+07	0.08912	rs1724120	2.276	rs3731935	0.035534	-8.35	0.067	97	27	enet	0.06124	9.03e-26	-0.58116	0.56113	NA	NA	NA	NA	NA
ASB3-out.wgt.RDat	/u/home/t/tboltz/project-ophoff/rna_whole_blood/bulk_TWAS_latest/test_sig_weights_lowcov_bulk//ASB3-out.wgt.RDat	ASB3	2	5.41e+07	5.41e+07	0.02801	rs11682841	2.717	rs17045203	0.004380	-4.64	0.122	199	16	enet	0.00726	2.27e-04	0.05611	0.95526	NA	NA	NA	NA	NA
ASPRV1-out.wgt.RDat	/u/home/t/tboltz/project-ophoff/rna_whole_blood/bulk_TWAS_latest/test_sig_weights_lowcov_bulk//ASPRV1-out.wgt.RDat	ASPRV1	2	7.02e+07	7.02e+07	0.06069	rs3771542	2.521	rs4853252	0.103283	-13.46	1.153	147	26	enet	0.10653	1.92e-44	-1.45630	0.14531	NA	NA	NA	NA	NA
ATL2-out.wgt.RDat	/u/home/t/tboltz/project-ophoff/rna_whole_blood/bulk_TWAS_latest/test_sig_weights_lowcov_bulk//ATL2-out.wgt.RDat	ATL2	2	3.86e+07	3.86e+07	0.03465	rs10916	2.591	rs1375009	0.012488	5.79	0.092	194	15	enet	0.02658	5.38e-12	-0.96559	0.33425	NA	NA	NA	NA	NA
ATOH8-out.wgt.RDat	/u/home/t/tboltz/project-ophoff/rna_whole_blood/bulk_TWAS_latest/test_sig_weights_lowcov_bulk//ATOH8-out.wgt.RDat	ATOH8	2	8.60e+07	8.60e+07	0.43852	rs10198569	2.682	rs12151742	0.328997	24.17	0.760	247	77	enet	0.50073	3.78e-263	0.05952	0.95254	NA	NA	NA	NA	NA
ATP6V1E2-out.wgt.RDat	/u/home/t/tboltz/project-ophoff/rna_whole_blood/bulk_TWAS_latest/test_sig_weights_lowcov_bulk//ATP6V1E2-out.wgt.RDat	ATP6V1E2	2	4.68e+07	4.68e+07	0.12467	rs10495942	-2.793	rs4952833	0.096376	-12.97	1.740	185	27	enet	0.12481	3.10e-52	-2.20834	0.02722	0.000	0.986	0.000	0.001	0.013
B3GNT2-out.wgt.RDat	/u/home/t/tboltz/project-ophoff/rna_whole_blood/bulk_TWAS_latest/test_sig_weights_lowcov_bulk//B3GNT2-out.wgt.RDat	B3GNT2	2	6.24e+07	6.24e+07	0.27473	rs11125895	2.641	rs4672495	0.302483	-22.91	-1.078	118	3	lasso	0.32091	1.25e-147	0.96262	0.33574	NA	NA	NA	NA	NA
BCL2L11-out.wgt.RDat	/u/home/t/tboltz/project-ophoff/rna_whole_blood/bulk_TWAS_latest/test_sig_weights_lowcov_bulk//BCL2L11-out.wgt.RDat	BCL2L11	2	1.12e+08	1.12e+08	0.02780	rs3789080	-2.889	rs2341658	0.005714	-4.31	-1.303	93	14	enet	0.00661	4.16e-04	-0.23480	0.81436	NA	NA	NA	NA	NA
BIRC6-out.wgt.RDat	/u/home/t/tboltz/project-ophoff/rna_whole_blood/bulk_TWAS_latest/test_sig_weights_lowcov_bulk//BIRC6-out.wgt.RDat	BIRC6	2	3.26e+07	3.26e+07	0.02070	rs17011667	2.509	rs34372320	0.020958	6.42	-1.111	94	6	enet	0.02459	3.26e-11	-1.48247	0.13822	NA	NA	NA	NA	NA
BUB1-out.wgt.RDat	/u/home/t/tboltz/project-ophoff/rna_whole_blood/bulk_TWAS_latest/test_sig_weights_lowcov_bulk//BUB1-out.wgt.RDat	BUB1	2	1.11e+08	1.11e+08	0.02292	rs3789080	-2.889	rs11123253	0.005964	-4.06	1.946	84	20	enet	0.00418	4.11e-03	-0.78606	0.43183	NA	NA	NA	NA	NA
C1D-out.wgt.RDat	/u/home/t/tboltz/project-ophoff/rna_whole_blood/bulk_TWAS_latest/test_sig_weights_lowcov_bulk//C1D-out.wgt.RDat	C1D	2	6.83e+07	6.83e+07	0.29723	rs1867312	2.559	rs10439493	0.143765	15.81	0.279	246	33	enet	0.15875	3.99e-67	-0.11969	0.90473	NA	NA	NA	NA	NA
C2orf15-out.wgt.RDat	/u/home/t/tboltz/project-ophoff/rna_whole_blood/bulk_TWAS_latest/test_sig_weights_lowcov_bulk//C2orf15-out.wgt.RDat	C2orf15	2	9.98e+07	9.98e+07	0.02580	rs1955393	3.116	rs11689265	0.033779	8.22	0.480	137	137	blup	0.03535	1.90e-15	1.35809	0.17444	NA	NA	NA	NA	NA
C2orf42-out.wgt.RDat	/u/home/t/tboltz/project-ophoff/rna_whole_blood/bulk_TWAS_latest/test_sig_weights_lowcov_bulk//C2orf42-out.wgt.RDat	C2orf42	2	7.05e+07	7.05e+07	0.01830	rs6546619	-3.410	rs17005420	0.009506	-4.40	0.917	177	177	blup	0.01364	6.61e-07	0.58602	0.55786	NA	NA	NA	NA	NA
C2orf68-out.wgt.RDat	/u/home/t/tboltz/project-ophoff/rna_whole_blood/bulk_TWAS_latest/test_sig_weights_lowcov_bulk//C2orf68-out.wgt.RDat	C2orf68	2	8.58e+07	8.58e+07	0.01713	rs10198569	2.682	rs4258795	-0.000290	-4.17	1.513	211	211	blup	0.00760	1.66e-04	-1.38296	0.16668	NA	NA	NA	NA	NA
