## Supplementary material for "Cell type deconvolution of bulk blood RNA-Seq to reveal biological insights of neuropsychiatric disorders": TWAS Supplemental Tables: ADHD.sumstats.trimmed.all_chr_out.txt (part 2 of 2)

PANEL	FILE	ID	CHR	P0	P1	HSQ	BEST.GWAS.ID	BEST.GWAS.Z	EQTL.ID	EQTL.R2	EQTL.Z	EQTL.GWAS.Z	NSNP	NWGT	MODEL	MODELCV.R2	MODELCV.PV	TWAS.Z	TWAS.P	COLOC.PP0	COLOC.PP1	COLOC.PP2	COLOC.PP3	COLOC.PP4
C2orf74-out.wgt.RDat	/u/home/t/tboltz/project-ophoff/rna_whole_blood/bulk_TWAS_latest/test_sig_weights_lowcov_bulk//C2orf74-out.wgt.RDat	C2orf74	2	6.14e+07	6.14e+07	0.14016	rs4672441	-2.911	rs17482440	0.078181	11.94	-1.462	135	18	enet	0.10223	1.23e-42	-1.75057	0.08002	NA	NA	NA	NA	NA
C2orf92-out.wgt.RDat	/u/home/t/tboltz/project-ophoff/rna_whole_blood/bulk_TWAS_latest/test_sig_weights_lowcov_bulk//C2orf92-out.wgt.RDat	C2orf92	2	9.83e+07	9.83e+07	0.01580	rs2100272	1.340	rs6756742	0.009572	-4.99	-0.955	49	3	lasso	0.01106	6.91e-06	0.32872	0.74237	NA	NA	NA	NA	NA
CALM2-out.wgt.RDat	/u/home/t/tboltz/project-ophoff/rna_whole_blood/bulk_TWAS_latest/test_sig_weights_lowcov_bulk//CALM2-out.wgt.RDat	CALM2	2	4.74e+07	4.74e+07	0.05960	rs10495942	-2.793	rs3739100	0.037050	-8.11	1.443	139	5	lasso	0.05077	1.43e-21	-1.52094	0.12827	NA	NA	NA	NA	NA
CAPG-out.wgt.RDat	/u/home/t/tboltz/project-ophoff/rna_whole_blood/bulk_TWAS_latest/test_sig_weights_lowcov_bulk//CAPG-out.wgt.RDat	CAPG	2	8.56e+07	8.56e+07	0.33146	rs10198569	2.682	rs2002444	0.170110	-17.24	0.095	182	15	lasso	0.34411	1.10e-160	-0.40778	0.68343	NA	NA	NA	NA	NA
CBWD2-out.wgt.RDat	/u/home/t/tboltz/project-ophoff/rna_whole_blood/bulk_TWAS_latest/test_sig_weights_lowcov_bulk//CBWD2-out.wgt.RDat	CBWD2	2	1.14e+08	1.14e+08	0.07891	rs4849179	-1.843	rs13006901	0.002375	-5.44	0.523	157	157	blup	0.03261	2.29e-14	0.79737	0.42523	NA	NA	NA	NA	NA
CCDC138-out.wgt.RDat	/u/home/t/tboltz/project-ophoff/rna_whole_blood/bulk_TWAS_latest/test_sig_weights_lowcov_bulk//CCDC138-out.wgt.RDat	CCDC138	2	1.09e+08	1.09e+08	0.01619	rs17020526	3.097	rs4536612	0.016256	5.44	-1.161	177	3	lasso	0.01304	1.14e-06	-1.07653	0.28169	NA	NA	NA	NA	NA
CCDC88A-out.wgt.RDat	/u/home/t/tboltz/project-ophoff/rna_whole_blood/bulk_TWAS_latest/test_sig_weights_lowcov_bulk//CCDC88A-out.wgt.RDat	CCDC88A	2	5.56e+07	5.56e+07	0.02999	rs10496043	-3.398	rs4233961	0.029623	7.57	0.984	225	2	lasso	0.02921	5.00e-13	0.98477	0.32474	NA	NA	NA	NA	NA
CCT4-out.wgt.RDat	/u/home/t/tboltz/project-ophoff/rna_whole_blood/bulk_TWAS_latest/test_sig_weights_lowcov_bulk//CCT4-out.wgt.RDat	CCT4	2	6.21e+07	6.21e+07	0.07656	rs4672441	-2.911	rs7569467	0.054173	10.09	-0.207	113	3	lasso	0.05225	3.67e-22	-0.38923	0.69711	NA	NA	NA	NA	NA
CCT7-out.wgt.RDat	/u/home/t/tboltz/project-ophoff/rna_whole_blood/bulk_TWAS_latest/test_sig_weights_lowcov_bulk//CCT7-out.wgt.RDat	CCT7	2	7.35e+07	7.35e+07	0.06299	rs7557173	-2.524	rs6728147	0.034998	-8.75	0.622	126	7	lasso	0.04474	3.60e-19	-0.55521	0.57875	NA	NA	NA	NA	NA
CD8A-out.wgt.RDat	/u/home/t/tboltz/project-ophoff/rna_whole_blood/bulk_TWAS_latest/test_sig_weights_lowcov_bulk//CD8A-out.wgt.RDat	CD8A	2	8.70e+07	8.70e+07	0.05885	rs4832311	2.483	rs35594332	0.008044	-5.45	1.210	69	19	enet	0.02733	2.75e-12	-1.76230	0.07802	NA	NA	NA	NA	NA
CD8B-out.wgt.RDat	/u/home/t/tboltz/project-ophoff/rna_whole_blood/bulk_TWAS_latest/test_sig_weights_lowcov_bulk//CD8B-out.wgt.RDat	CD8B	2	8.71e+07	8.71e+07	0.04332	rs4832311	2.483	rs35555413	0.012421	-5.02	0.070	63	8	enet	0.01295	1.24e-06	-1.33173	0.18295	NA	NA	NA	NA	NA
CDC42EP3-out.wgt.RDat	/u/home/t/tboltz/project-ophoff/rna_whole_blood/bulk_TWAS_latest/test_sig_weights_lowcov_bulk//CDC42EP3-out.wgt.RDat	CDC42EP3	2	3.80e+07	3.80e+07	0.06632	rs10916	2.591	rs6706045	0.005303	-5.00	1.961	234	28	enet	0.03231	3.00e-14	-1.20639	0.22767	NA	NA	NA	NA	NA
CEBPZ-out.wgt.RDat	/u/home/t/tboltz/project-ophoff/rna_whole_blood/bulk_TWAS_latest/test_sig_weights_lowcov_bulk//CEBPZ-out.wgt.RDat	CEBPZ	2	3.75e+07	3.75e+07	0.06520	rs11689186	2.863	rs3755195	0.079124	-11.87	-1.997	173	11	enet	0.07971	2.76e-33	1.56697	0.11712	NA	NA	NA	NA	NA
CEP68-out.wgt.RDat	/u/home/t/tboltz/project-ophoff/rna_whole_blood/bulk_TWAS_latest/test_sig_weights_lowcov_bulk//CEP68-out.wgt.RDat	CEP68	2	6.53e+07	6.53e+07	0.03778	rs34004859	-2.807	rs2252867	0.013674	-6.29	-0.694	127	127	blup	0.02404	5.36e-11	1.45588	0.14543	NA	NA	NA	NA	NA
CFAP36-out.wgt.RDat	/u/home/t/tboltz/project-ophoff/rna_whole_blood/bulk_TWAS_latest/test_sig_weights_lowcov_bulk//CFAP36-out.wgt.RDat	CFAP36	2	5.57e+07	5.57e+07	0.01044	rs10496043	-3.398	rs6545506	0.007190	-3.87	-0.279	193	193	blup	0.00330	9.56e-03	0.97660	0.32877	NA	NA	NA	NA	NA
CHAC2-out.wgt.RDat	/u/home/t/tboltz/project-ophoff/rna_whole_blood/bulk_TWAS_latest/test_sig_weights_lowcov_bulk//CHAC2-out.wgt.RDat	CHAC2	2	5.40e+07	5.40e+07	0.01627	rs11682841	2.717	rs6715161	0.008764	5.26	-1.258	206	206	blup	0.01339	8.34e-07	-0.80566	0.42044	NA	NA	NA	NA	NA
CHCHD5-out.wgt.RDat	/u/home/t/tboltz/project-ophoff/rna_whole_blood/bulk_TWAS_latest/test_sig_weights_lowcov_bulk//CHCHD5-out.wgt.RDat	CHCHD5	2	1.13e+08	1.13e+08	0.10839	rs11123130	2.784	rs768069	0.127426	14.92	0.707	192	8	lasso	0.12455	4.00e-52	0.70799	0.47895	NA	NA	NA	NA	NA
CHMP3-out.wgt.RDat	/u/home/t/tboltz/project-ophoff/rna_whole_blood/bulk_TWAS_latest/test_sig_weights_lowcov_bulk//CHMP3-out.wgt.RDat	CHMP3	2	8.68e+07	8.68e+07	0.04771	rs4832311	2.483	rs7584882	0.033923	-7.83	0.999	150	150	blup	0.04146	7.23e-18	-1.57280	0.11576	NA	NA	NA	NA	NA
CLEC4F-out.wgt.RDat	/u/home/t/tboltz/project-ophoff/rna_whole_blood/bulk_TWAS_latest/test_sig_weights_lowcov_bulk//CLEC4F-out.wgt.RDat	CLEC4F	2	7.10e+07	7.10e+07	0.33940	rs6546619	-3.410	rs722896	0.111116	-13.92	0.022	189	76	enet	0.21690	4.51e-94	-0.26802	0.78869	NA	NA	NA	NA	NA
CLHC1-out.wgt.RDat	/u/home/t/tboltz/project-ophoff/rna_whole_blood/bulk_TWAS_latest/test_sig_weights_lowcov_bulk//CLHC1-out.wgt.RDat	CLHC1	2	5.55e+07	5.55e+07	0.49640	rs10496043	-3.398	rs4435493	0.376452	25.52	1.577	234	9	lasso	0.45291	8.26e-229	2.00073	0.04542	0.000	0.987	0.000	0.003	0.010
CLIP4-out.wgt.RDat	/u/home/t/tboltz/project-ophoff/rna_whole_blood/bulk_TWAS_latest/test_sig_weights_lowcov_bulk//CLIP4-out.wgt.RDat	CLIP4	2	2.93e+07	2.93e+07	0.03501	rs7586033	2.837	rs1446986	0.024833	6.84	-1.095	273	3	lasso	0.02331	1.04e-10	-1.25801	0.20839	NA	NA	NA	NA	NA
COX7A2L-out.wgt.RDat	/u/home/t/tboltz/project-ophoff/rna_whole_blood/bulk_TWAS_latest/test_sig_weights_lowcov_bulk//COX7A2L-out.wgt.RDat	COX7A2L	2	4.27e+07	4.27e+07	0.02483	rs17029452	3.489	rs7592036	0.022364	-6.70	-2.043	146	5	lasso	0.02164	4.72e-10	1.05918	0.28952	NA	NA	NA	NA	NA
CRIM1-out.wgt.RDat	/u/home/t/tboltz/project-ophoff/rna_whole_blood/bulk_TWAS_latest/test_sig_weights_lowcov_bulk//CRIM1-out.wgt.RDat	CRIM1	2	3.66e+07	3.66e+07	0.09343	rs3821157	-4.395	rs744917	0.027314	7.95	1.767	249	34	enet	0.09112	5.39e-38	1.03233	0.30192	NA	NA	NA	NA	NA
CRIPT-out.wgt.RDat	/u/home/t/tboltz/project-ophoff/rna_whole_blood/bulk_TWAS_latest/test_sig_weights_lowcov_bulk//CRIPT-out.wgt.RDat	CRIPT	2	4.68e+07	4.68e+07	0.01978	rs10495942	-2.793	rs3087822	0.001271	-4.22	0.416	190	190	blup	0.00620	6.08e-04	0.90369	0.36616	NA	NA	NA	NA	NA
CYP1B1-out.wgt.RDat	/u/home/t/tboltz/project-ophoff/rna_whole_blood/bulk_TWAS_latest/test_sig_weights_lowcov_bulk//CYP1B1-out.wgt.RDat	CYP1B1	2	3.83e+07	3.83e+07	0.03075	rs10916	2.591	rs170815	0.011813	4.68	1.155	210	5	lasso	0.01255	1.78e-06	1.23770	0.21583	NA	NA	NA	NA	NA
CYRIA-out.wgt.RDat	/u/home/t/tboltz/project-ophoff/rna_whole_blood/bulk_TWAS_latest/test_sig_weights_lowcov_bulk//CYRIA-out.wgt.RDat	CYRIA	2	1.68e+07	1.68e+07	0.11927	rs10495658	2.907	rs810066	0.009420	5.98	0.338	136	30	enet	0.04883	8.50e-21	0.97770	0.32822	NA	NA	NA	NA	NA
DHX57-out.wgt.RDat	/u/home/t/tboltz/project-ophoff/rna_whole_blood/bulk_TWAS_latest/test_sig_weights_lowcov_bulk//DHX57-out.wgt.RDat	DHX57	2	3.91e+07	3.91e+07	0.13300	rs10171977	-3.291	rs1010859	0.110370	-13.97	2.130	147	6	enet	0.10936	1.22e-45	-1.97380	0.04840	0.000	0.971	0.000	0.002	0.027
DNAH6-out.wgt.RDat	/u/home/t/tboltz/project-ophoff/rna_whole_blood/bulk_TWAS_latest/test_sig_weights_lowcov_bulk//DNAH6-out.wgt.RDat	DNAH6	2	8.47e+07	8.47e+07	0.36073	rs1192372	3.705	rs4513310	0.021540	7.24	0.938	187	44	enet	0.09170	3.10e-38	0.78350	0.43333	NA	NA	NA	NA	NA
DTNB-out.wgt.RDat	/u/home/t/tboltz/project-ophoff/rna_whole_blood/bulk_TWAS_latest/test_sig_weights_lowcov_bulk//DTNB-out.wgt.RDat	DTNB	2	2.59e+07	2.59e+07	0.02269	rs7583409	2.590	rs12621584	0.011462	-4.87	-0.085	71	71	blup	0.01531	1.45e-07	-0.39647	0.69176	NA	NA	NA	NA	NA
DUSP2-out.wgt.RDat	/u/home/t/tboltz/project-ophoff/rna_whole_blood/bulk_TWAS_latest/test_sig_weights_lowcov_bulk//DUSP2-out.wgt.RDat	DUSP2	2	9.68e+07	9.68e+07	0.01486	rs1724120	2.276	rs2118837	0.002288	-3.59	-1.137	60	10	enet	0.00461	2.72e-03	-0.70103	0.48328	NA	NA	NA	NA	NA
DYNC2LI1-out.wgt.RDat	/u/home/t/tboltz/project-ophoff/rna_whole_blood/bulk_TWAS_latest/test_sig_weights_lowcov_bulk//DYNC2LI1-out.wgt.RDat	DYNC2LI1	2	4.40e+07	4.40e+07	0.05052	rs13429458	2.339	rs17031368	0.025530	-6.91	-0.130	203	2	lasso	0.03676	5.25e-16	-0.07794	0.93788	NA	NA	NA	NA	NA
EHD3-out.wgt.RDat	/u/home/t/tboltz/project-ophoff/rna_whole_blood/bulk_TWAS_latest/test_sig_weights_lowcov_bulk//EHD3-out.wgt.RDat	EHD3	2	3.15e+07	3.15e+07	0.11943	rs1443709	3.106	rs625132	0.018620	5.82	0.841	177	43	enet	0.05091	1.26e-21	1.54109	0.12329	NA	NA	NA	NA	NA
EIF2AK2-out.wgt.RDat	/u/home/t/tboltz/project-ophoff/rna_whole_blood/bulk_TWAS_latest/test_sig_weights_lowcov_bulk//EIF2AK2-out.wgt.RDat	EIF2AK2	2	3.74e+07	3.74e+07	0.04825	rs11689186	2.863	rs11892108	0.022675	-6.53	0.726	174	174	blup	0.02193	3.61e-10	-0.02075	0.98345	NA	NA	NA	NA	NA
EIF2AK3-out.wgt.RDat	/u/home/t/tboltz/project-ophoff/rna_whole_blood/bulk_TWAS_latest/test_sig_weights_lowcov_bulk//EIF2AK3-out.wgt.RDat	EIF2AK3	2	8.89e+07	8.89e+07	0.02149	rs1258431	-1.715	rs335115	0.009388	5.46	0.373	94	94	blup	0.02291	1.49e-10	0.91442	0.36050	NA	NA	NA	NA	NA
EML4-out.wgt.RDat	/u/home/t/tboltz/project-ophoff/rna_whole_blood/bulk_TWAS_latest/test_sig_weights_lowcov_bulk//EML4-out.wgt.RDat	EML4	2	4.24e+07	4.24e+07	0.41889	rs17029452	3.489	rs7570219	0.219243	-19.51	-0.008	131	28	enet	0.22752	3.30e-99	0.37377	0.70857	NA	NA	NA	NA	NA
EML6-out.wgt.RDat	/u/home/t/tboltz/project-ophoff/rna_whole_blood/bulk_TWAS_latest/test_sig_weights_lowcov_bulk//EML6-out.wgt.RDat	EML6	2	5.50e+07	5.50e+07	0.17376	rs7349405	2.266	rs2288682	0.099225	13.19	0.489	235	29	enet	0.15030	2.30e-63	0.03809	0.96962	NA	NA	NA	NA	NA
EPAS1-out.wgt.RDat	/u/home/t/tboltz/project-ophoff/rna_whole_blood/bulk_TWAS_latest/test_sig_weights_lowcov_bulk//EPAS1-out.wgt.RDat	EPAS1	2	4.65e+07	4.65e+07	0.04728	rs10178633	-2.480	rs10178633	0.018295	-7.10	-2.480	158	3	lasso	0.02480	2.70e-11	2.22591	0.02602	0.000	0.951	0.000	0.001	0.048
ETAA1-out.wgt.RDat	/u/home/t/tboltz/project-ophoff/rna_whole_blood/bulk_TWAS_latest/test_sig_weights_lowcov_bulk//ETAA1-out.wgt.RDat	ETAA1	2	6.76e+07	6.76e+07	0.02150	rs17032787	2.827	rs3770657	0.015054	5.54	1.432	252	252	blup	0.01641	5.36e-08	0.18371	0.85424	NA	NA	NA	NA	NA
FAHD2B-out.wgt.RDat	/u/home/t/tboltz/project-ophoff/rna_whole_blood/bulk_TWAS_latest/test_sig_weights_lowcov_bulk//FAHD2B-out.wgt.RDat	FAHD2B	2	9.78e+07	9.78e+07	0.01164	rs13395011	-1.774	rs11901495	0.010290	-5.30	-0.665	56	4	lasso	0.01229	2.25e-06	0.94804	0.34311	NA	NA	NA	NA	NA
FAHD2CP-out.wgt.RDat	/u/home/t/tboltz/project-ophoff/rna_whole_blood/bulk_TWAS_latest/test_sig_weights_lowcov_bulk//FAHD2CP-out.wgt.RDat	FAHD2CP	2	9.67e+07	9.67e+07	0.01180	rs1724120	2.276	rs2312955	0.002344	4.09	-0.384	44	44	blup	0.00779	1.39e-04	-0.60098	0.54785	NA	NA	NA	NA	NA
FAM110C-out.wgt.RDat	/u/home/t/tboltz/project-ophoff/rna_whole_blood/bulk_TWAS_latest/test_sig_weights_lowcov_bulk//FAM110C-out.wgt.RDat	FAM110C	2	4.69e+04	4.69e+04	0.03369	rs6721594	-2.079	rs4499454	0.013578	5.34	0.358	87	13	enet	0.01988	2.32e-09	-0.68312	0.49453	NA	NA	NA	NA	NA
FAM136A-out.wgt.RDat	/u/home/t/tboltz/project-ophoff/rna_whole_blood/bulk_TWAS_latest/test_sig_weights_lowcov_bulk//FAM136A-out.wgt.RDat	FAM136A	2	7.05e+07	7.05e+07	0.03401	rs6546619	-3.410	rs2464698	0.024332	-7.20	1.040	170	5	lasso	0.03233	2.93e-14	-0.53127	0.59523	NA	NA	NA	NA	NA
FAM228B-out.wgt.RDat	/u/home/t/tboltz/project-ophoff/rna_whole_blood/bulk_TWAS_latest/test_sig_weights_lowcov_bulk//FAM228B-out.wgt.RDat	FAM228B	2	2.43e+07	2.43e+07	0.02382	rs583168	2.941	rs12988269	0.008925	-4.63	-0.124	178	5	lasso	0.01248	1.90e-06	0.29160	0.77060	NA	NA	NA	NA	NA
FANCL-out.wgt.RDat	/u/home/t/tboltz/project-ophoff/rna_whole_blood/bulk_TWAS_latest/test_sig_weights_lowcov_bulk//FANCL-out.wgt.RDat	FANCL	2	5.85e+07	5.85e+07	0.08734	rs6734591	-2.482	rs17049345	0.034254	8.01	-1.587	156	42	enet	0.03883	7.95e-17	-1.17939	0.23824	NA	NA	NA	NA	NA
FEZ2-out.wgt.RDat	/u/home/t/tboltz/project-ophoff/rna_whole_blood/bulk_TWAS_latest/test_sig_weights_lowcov_bulk//FEZ2-out.wgt.RDat	FEZ2	2	3.69e+07	3.69e+07	0.07756	rs3821157	-4.395	rs848642	0.042403	8.66	-1.549	200	6	lasso	0.06213	3.93e-26	-1.51772	0.12908	NA	NA	NA	NA	NA
FOSL2-out.wgt.RDat	/u/home/t/tboltz/project-ophoff/rna_whole_blood/bulk_TWAS_latest/test_sig_weights_lowcov_bulk//FOSL2-out.wgt.RDat	FOSL2	2	2.86e+07	2.86e+07	0.05325	rs7586033	2.837	rs12624279	0.027776	7.18	-0.283	151	3	lasso	0.02966	3.32e-13	-0.05436	0.95665	NA	NA	NA	NA	NA
FOXN2-out.wgt.RDat	/u/home/t/tboltz/project-ophoff/rna_whole_blood/bulk_TWAS_latest/test_sig_weights_lowcov_bulk//FOXN2-out.wgt.RDat	FOXN2	2	4.85e+07	4.85e+07	0.20844	rs10495959	2.243	rs876970	0.023273	6.68	0.838	110	40	enet	0.08943	2.72e-37	0.89977	0.36824	NA	NA	NA	NA	NA
GALM-out.wgt.RDat	/u/home/t/tboltz/project-ophoff/rna_whole_blood/bulk_TWAS_latest/test_sig_weights_lowcov_bulk//GALM-out.wgt.RDat	GALM	2	3.89e+07	3.89e+07	0.02379	rs10171977	-3.291	rs3821023	0.017943	5.83	-1.613	149	4	lasso	0.01531	1.45e-07	-1.74236	0.08144	NA	NA	NA	NA	NA
GALNT14-out.wgt.RDat	/u/home/t/tboltz/project-ophoff/rna_whole_blood/bulk_TWAS_latest/test_sig_weights_lowcov_bulk//GALNT14-out.wgt.RDat	GALNT14	2	3.14e+07	3.14e+07	0.05662	rs1443709	3.106	rs2303324	0.015947	-6.59	-0.970	186	20	enet	0.03958	4.03e-17	1.69328	0.09040	NA	NA	NA	NA	NA
GCC2-out.wgt.RDat	/u/home/t/tboltz/project-ophoff/rna_whole_blood/bulk_TWAS_latest/test_sig_weights_lowcov_bulk//GCC2-out.wgt.RDat	GCC2	2	1.09e+08	1.09e+08	0.11768	rs17020526	3.097	rs2577613	0.596420	-32.15	-0.341	164	42	enet	0.61363	0.00e+00	0.07546	0.93985	NA	NA	NA	NA	NA
GDF7-out.wgt.RDat	/u/home/t/tboltz/project-ophoff/rna_whole_blood/bulk_TWAS_latest/test_sig_weights_lowcov_bulk//GDF7-out.wgt.RDat	GDF7	2	2.09e+07	2.09e+07	0.07624	rs7572838	-3.145	rs6531253	0.000382	4.71	-0.216	128	51	enet	0.03015	2.13e-13	-1.84502	0.06503	NA	NA	NA	NA	NA
GEN1-out.wgt.RDat	/u/home/t/tboltz/project-ophoff/rna_whole_blood/bulk_TWAS_latest/test_sig_weights_lowcov_bulk//GEN1-out.wgt.RDat	GEN1	2	1.79e+07	1.79e+07	0.12919	rs7559470	-2.520	rs17381041	0.026927	-7.12	-1.606	226	53	enet	0.05187	5.18e-22	2.30051	0.02142	0.000	0.988	0.000	0.001	0.010
GFPT1-out.wgt.RDat	/u/home/t/tboltz/project-ophoff/rna_whole_blood/bulk_TWAS_latest/test_sig_weights_lowcov_bulk//GFPT1-out.wgt.RDat	GFPT1	2	6.96e+07	6.96e+07	0.06357	rs6722226	2.654	rs6546509	0.067174	10.92	0.059	163	34	enet	0.08135	5.87e-34	0.00859	0.99315	NA	NA	NA	NA	NA
GGCX-out.wgt.RDat	/u/home/t/tboltz/project-ophoff/rna_whole_blood/bulk_TWAS_latest/test_sig_weights_lowcov_bulk//GGCX-out.wgt.RDat	GGCX	2	8.58e+07	8.58e+07	0.05487	rs10198569	2.682	rs2028900	0.052094	9.71	2.487	199	19	enet	0.05954	4.34e-25	2.49255	0.01268	0.000	0.940	0.000	0.002	0.058
GMCL1-out.wgt.RDat	/u/home/t/tboltz/project-ophoff/rna_whole_blood/bulk_TWAS_latest/test_sig_weights_lowcov_bulk//GMCL1-out.wgt.RDat	GMCL1	2	7.01e+07	7.01e+07	0.01412	rs3771542	2.521	rs6718012	0.007529	4.82	2.153	155	5	enet	0.00930	3.47e-05	2.21072	0.02706	0.291	0.684	0.000	0.001	0.024
GNLY-out.wgt.RDat	/u/home/t/tboltz/project-ophoff/rna_whole_blood/bulk_TWAS_latest/test_sig_weights_lowcov_bulk//GNLY-out.wgt.RDat	GNLY	2	8.59e+07	8.59e+07	0.44655	rs10198569	2.682	rs7577293	0.295154	22.66	0.681	239	73	enet	0.33657	2.15e-156	0.65926	0.50973	NA	NA	NA	NA	NA
GPAT2-out.wgt.RDat	/u/home/t/tboltz/project-ophoff/rna_whole_blood/bulk_TWAS_latest/test_sig_weights_lowcov_bulk//GPAT2-out.wgt.RDat	GPAT2	2	9.67e+07	9.67e+07	0.10913	rs1724120	2.276	rs3731935	0.014371	-5.32	0.067	46	21	enet	0.03895	7.13e-17	-2.64538	0.00816	0.028	0.969	0.000	0.000	0.003
GPATCH11-out.wgt.RDat	/u/home/t/tboltz/project-ophoff/rna_whole_blood/bulk_TWAS_latest/test_sig_weights_lowcov_bulk//GPATCH11-out.wgt.RDat	GPATCH11	2	3.73e+07	3.73e+07	0.02957	rs11689186	2.863	rs12712526	0.012929	-5.56	-0.461	176	4	lasso	0.01617	6.68e-08	0.53329	0.59383	NA	NA	NA	NA	NA
GRHL1-out.wgt.RDat	/u/home/t/tboltz/project-ophoff/rna_whole_blood/bulk_TWAS_latest/test_sig_weights_lowcov_bulk//GRHL1-out.wgt.RDat	GRHL1	2	1.01e+07	1.01e+07	0.08499	rs10929604	-2.499	rs2003911	0.075565	-11.53	-0.715	134	14	enet	0.07598	9.37e-32	0.88900	0.37400	NA	NA	NA	NA	NA
HADHA-out.wgt.RDat	/u/home/t/tboltz/project-ophoff/rna_whole_blood/bulk_TWAS_latest/test_sig_weights_lowcov_bulk//HADHA-out.wgt.RDat	HADHA	2	2.65e+07	2.65e+07	0.00679	rs10189228	-2.457	rs2891496	0.003332	3.43	0.723	92	7	enet	0.00440	3.34e-03	0.99379	0.32033	NA	NA	NA	NA	NA
HADHB-out.wgt.RDat	/u/home/t/tboltz/project-ophoff/rna_whole_blood/bulk_TWAS_latest/test_sig_weights_lowcov_bulk//HADHB-out.wgt.RDat	HADHB	2	2.65e+07	2.65e+07	0.02995	rs10189228	-2.457	rs2196153	0.037304	8.36	-0.309	92	3	lasso	0.03516	2.26e-15	-0.49532	0.62037	NA	NA	NA	NA	NA
HEATR5B-out.wgt.RDat	/u/home/t/tboltz/project-ophoff/rna_whole_blood/bulk_TWAS_latest/test_sig_weights_lowcov_bulk//HEATR5B-out.wgt.RDat	HEATR5B	2	3.73e+07	3.73e+07	0.02193	rs11689186	2.863	rs2307472	-0.000239	-3.61	0.672	176	176	blup	0.00732	2.16e-04	-0.64302	0.52021	NA	NA	NA	NA	NA
HK2-out.wgt.RDat	/u/home/t/tboltz/project-ophoff/rna_whole_blood/bulk_TWAS_latest/test_sig_weights_lowcov_bulk//HK2-out.wgt.RDat	HK2	2	7.51e+07	7.51e+07	0.22744	rs6721905	-2.121	rs3732300	0.121758	14.85	0.342	94	35	enet	0.13604	4.23e-57	0.12321	0.90194	NA	NA	NA	NA	NA
HNRNPLL-out.wgt.RDat	/u/home/t/tboltz/project-ophoff/rna_whole_blood/bulk_TWAS_latest/test_sig_weights_lowcov_bulk//HNRNPLL-out.wgt.RDat	HNRNPLL	2	3.88e+07	3.88e+07	0.06465	rs6544180	2.506	rs3821023	0.040180	-8.52	-1.613	157	6	lasso	0.04818	1.54e-20	1.75284	0.07963	NA	NA	NA	NA	NA
HPCAL1-out.wgt.RDat	/u/home/t/tboltz/project-ophoff/rna_whole_blood/bulk_TWAS_latest/test_sig_weights_lowcov_bulk//HPCAL1-out.wgt.RDat	HPCAL1	2	1.04e+07	1.04e+07	0.07629	rs4668692	-2.793	rs7560149	0.008036	5.84	-1.124	133	4	lasso	0.02880	7.20e-13	0.20115	0.84058	NA	NA	NA	NA	NA
ID2-out.wgt.RDat	/u/home/t/tboltz/project-ophoff/rna_whole_blood/bulk_TWAS_latest/test_sig_weights_lowcov_bulk//ID2-out.wgt.RDat	ID2	2	8.82e+06	8.82e+06	0.01681	rs10929525	-3.388	rs642501	0.001521	-4.31	-0.490	86	4	lasso	0.00261	1.89e-02	0.52366	0.60052	NA	NA	NA	NA	NA
IFT172-out.wgt.RDat	/u/home/t/tboltz/project-ophoff/rna_whole_blood/bulk_TWAS_latest/test_sig_weights_lowcov_bulk//IFT172-out.wgt.RDat	IFT172	2	2.77e+07	2.77e+07	0.00794	rs4666001	-3.541	rs1260345	0.008045	-4.06	1.145	149	2	lasso	0.00594	7.80e-04	-2.04920	0.04044	0.748	0.247	0.002	0.001	0.002
IGKC-out.wgt.RDat	/u/home/t/tboltz/project-ophoff/rna_whole_blood/bulk_TWAS_latest/test_sig_weights_lowcov_bulk//IGKC-out.wgt.RDat	IGKC	2	8.92e+07	8.92e+07	0.00861	rs4972211	-1.663	rs17037571	0.007427	4.03	0.276	50	50	blup	0.00538	1.32e-03	-0.05623	0.95516	NA	NA	NA	NA	NA
IGKJ5-out.wgt.RDat	/u/home/t/tboltz/project-ophoff/rna_whole_blood/bulk_TWAS_latest/test_sig_weights_lowcov_bulk//IGKJ5-out.wgt.RDat	IGKJ5	2	8.92e+07	8.92e+07	0.00694	rs4972211	-1.663	rs13396184	0.006475	3.83	0.180	50	7	lasso	0.00343	8.42e-03	0.17876	0.85813	NA	NA	NA	NA	NA
IL18R1-out.wgt.RDat	/u/home/t/tboltz/project-ophoff/rna_whole_blood/bulk_TWAS_latest/test_sig_weights_lowcov_bulk//IL18R1-out.wgt.RDat	IL18R1	2	1.03e+08	1.03e+08	0.09345	rs7557377	2.309	rs1946131	0.059822	10.76	0.380	302	8	lasso	0.10759	6.85e-45	-0.07393	0.94107	NA	NA	NA	NA	NA
IL18RAP-out.wgt.RDat	/u/home/t/tboltz/project-ophoff/rna_whole_blood/bulk_TWAS_latest/test_sig_weights_lowcov_bulk//IL18RAP-out.wgt.RDat	IL18RAP	2	1.03e+08	1.03e+08	0.31872	rs7557377	2.309	rs2310300	0.553022	-30.96	-0.516	280	33	enet	0.66255	0.00e+00	0.01140	0.99090	NA	NA	NA	NA	NA
IL1R1-out.wgt.RDat	/u/home/t/tboltz/project-ophoff/rna_whole_blood/bulk_TWAS_latest/test_sig_weights_lowcov_bulk//IL1R1-out.wgt.RDat	IL1R1	2	1.03e+08	1.03e+08	0.03014	rs4851466	3.018	rs11688863	0.021568	6.26	-0.287	282	15	enet	0.02638	6.48e-12	-0.48761	0.62583	NA	NA	NA	NA	NA
IL1R2-out.wgt.RDat	/u/home/t/tboltz/project-ophoff/rna_whole_blood/bulk_TWAS_latest/test_sig_weights_lowcov_bulk//IL1R2-out.wgt.RDat	IL1R2	2	1.03e+08	1.03e+08	0.07645	rs4851466	3.018	rs3218848	0.067497	11.54	-1.136	249	6	lasso	0.08175	4.02e-34	-0.97014	0.33198	NA	NA	NA	NA	NA
IL1RL1-out.wgt.RDat	/u/home/t/tboltz/project-ophoff/rna_whole_blood/bulk_TWAS_latest/test_sig_weights_lowcov_bulk//IL1RL1-out.wgt.RDat	IL1RL1	2	1.03e+08	1.03e+08	0.12071	rs7557377	2.309	rs2041756	0.158515	-16.75	0.965	302	8	lasso	0.17490	2.02e-74	-0.84293	0.39927	NA	NA	NA	NA	NA
IL1RN-out.wgt.RDat	/u/home/t/tboltz/project-ophoff/rna_whole_blood/bulk_TWAS_latest/test_sig_weights_lowcov_bulk//IL1RN-out.wgt.RDat	IL1RN	2	1.14e+08	1.14e+08	0.01424	rs4849179	-1.843	rs4252001	0.013528	5.27	0.293	184	5	lasso	0.01146	4.82e-06	0.22645	0.82085	NA	NA	NA	NA	NA
IMMT-out.wgt.RDat	/u/home/t/tboltz/project-ophoff/rna_whole_blood/bulk_TWAS_latest/test_sig_weights_lowcov_bulk//IMMT-out.wgt.RDat	IMMT	2	8.64e+07	8.64e+07	0.08836	rs4569473	2.054	rs876242	0.152769	-16.70	-1.443	211	5	lasso	0.16508	5.73e-70	1.44143	0.14946	NA	NA	NA	NA	NA
INO80B-out.wgt.RDat	/u/home/t/tboltz/project-ophoff/rna_whole_blood/bulk_TWAS_latest/test_sig_weights_lowcov_bulk//INO80B-out.wgt.RDat	INO80B	2	7.47e+07	7.47e+07	0.01036	rs951409	-2.451	rs6746854	0.010638	-5.92	-0.500	84	6	enet	0.00739	2.02e-04	0.47985	0.63133	NA	NA	NA	NA	NA
INPP4A-out.wgt.RDat	/u/home/t/tboltz/project-ophoff/rna_whole_blood/bulk_TWAS_latest/test_sig_weights_lowcov_bulk//INPP4A-out.wgt.RDat	INPP4A	2	9.91e+07	9.91e+07	0.01682	rs12615689	2.317	rs17033813	0.010697	4.96	-1.029	94	14	enet	0.01669	4.14e-08	-0.02580	0.97942	NA	NA	NA	NA	NA
ITGB1BP1-out.wgt.RDat	/u/home/t/tboltz/project-ophoff/rna_whole_blood/bulk_TWAS_latest/test_sig_weights_lowcov_bulk//ITGB1BP1-out.wgt.RDat	ITGB1BP1	2	9.56e+06	9.56e+06	0.09806	rs10929604	-2.499	rs17524425	0.058756	-10.28	0.894	120	20	enet	0.06353	1.07e-26	-1.40732	0.15933	NA	NA	NA	NA	NA
ITPRIPL1-out.wgt.RDat	/u/home/t/tboltz/project-ophoff/rna_whole_blood/bulk_TWAS_latest/test_sig_weights_lowcov_bulk//ITPRIPL1-out.wgt.RDat	ITPRIPL1	2	9.70e+07	9.70e+07	0.01889	rs1724120	2.276	rs772156	0.011160	-5.38	0.474	71	71	blup	0.01096	7.58e-06	-0.84626	0.39741	NA	NA	NA	NA	NA
ITSN2-out.wgt.RDat	/u/home/t/tboltz/project-ophoff/rna_whole_blood/bulk_TWAS_latest/test_sig_weights_lowcov_bulk//ITSN2-out.wgt.RDat	ITSN2	2	2.46e+07	2.46e+07	0.07792	rs17799872	2.585	rs2543662	0.044282	-8.85	0.565	167	27	enet	0.04336	1.28e-18	-0.57174	0.56750	NA	NA	NA	NA	NA
KHK-out.wgt.RDat	/u/home/t/tboltz/project-ophoff/rna_whole_blood/bulk_TWAS_latest/test_sig_weights_lowcov_bulk//KHK-out.wgt.RDat	KHK	2	2.73e+07	2.73e+07	0.10674	rs10203050	-3.312	rs2304681	0.120023	14.49	-2.969	114	4	lasso	0.11595	1.94e-48	-3.05034	0.00229	0.000	0.809	0.000	0.004	0.187
KIDINS220-out.wgt.RDat	/u/home/t/tboltz/project-ophoff/rna_whole_blood/bulk_TWAS_latest/test_sig_weights_lowcov_bulk//KIDINS220-out.wgt.RDat	KIDINS220	2	8.98e+06	8.98e+06	0.07703	rs10929525	-3.388	rs6757496	0.026899	-6.98	1.340	91	3	lasso	0.03464	3.61e-15	-1.68469	0.09205	NA	NA	NA	NA	NA
KLF11-out.wgt.RDat	/u/home/t/tboltz/project-ophoff/rna_whole_blood/bulk_TWAS_latest/test_sig_weights_lowcov_bulk//KLF11-out.wgt.RDat	KLF11	2	1.02e+07	1.02e+07	0.14800	rs10929604	-2.499	rs16867277	0.008740	-5.72	0.155	121	41	enet	0.07204	3.78e-30	0.35940	0.71930	NA	NA	NA	NA	NA
LAPTM4A-out.wgt.RDat	/u/home/t/tboltz/project-ophoff/rna_whole_blood/bulk_TWAS_latest/test_sig_weights_lowcov_bulk//LAPTM4A-out.wgt.RDat	LAPTM4A	2	2.03e+07	2.03e+07	0.01802	rs7572838	-3.145	rs13010075	0.006676	-4.43	-2.053	210	9	enet	0.00763	1.61e-04	2.77372	0.00554	0.646	0.344	0.001	0.001	0.008
LBH-out.wgt.RDat	/u/home/t/tboltz/project-ophoff/rna_whole_blood/bulk_TWAS_latest/test_sig_weights_lowcov_bulk//LBH-out.wgt.RDat	LBH	2	3.05e+07	3.05e+07	0.27384	rs6748436	1.859	rs2362541	0.063216	-10.54	0.134	178	33	enet	0.16142	2.51e-68	-1.27756	0.20140	NA	NA	NA	NA	NA
LCLAT1-out.wgt.RDat	/u/home/t/tboltz/project-ophoff/rna_whole_blood/bulk_TWAS_latest/test_sig_weights_lowcov_bulk//LCLAT1-out.wgt.RDat	LCLAT1	2	3.07e+07	3.07e+07	0.16691	rs6714182	2.779	rs1723175	0.337951	24.29	0.420	158	13	enet	0.34026	1.72e-158	0.28564	0.77515	NA	NA	NA	NA	NA
LDAH-out.wgt.RDat	/u/home/t/tboltz/project-ophoff/rna_whole_blood/bulk_TWAS_latest/test_sig_weights_lowcov_bulk//LDAH-out.wgt.RDat	LDAH	2	2.10e+07	2.10e+07	0.11886	rs7572838	-3.145	rs13385191	0.070810	-11.18	-1.818	150	4	lasso	0.07798	1.41e-32	1.58342	0.11333	NA	NA	NA	NA	NA
LGALSL-out.wgt.RDat	/u/home/t/tboltz/project-ophoff/rna_whole_blood/bulk_TWAS_latest/test_sig_weights_lowcov_bulk//LGALSL-out.wgt.RDat	LGALSL	2	6.47e+07	6.47e+07	0.25056	rs1881712	-3.356	rs6734073	0.018866	-7.61	0.359	101	46	enet	0.11770	3.49e-49	-0.36029	0.71863	NA	NA	NA	NA	NA
LIMS1-out.wgt.RDat	/u/home/t/tboltz/project-ophoff/rna_whole_blood/bulk_TWAS_latest/test_sig_weights_lowcov_bulk//LIMS1-out.wgt.RDat	LIMS1	2	1.09e+08	1.09e+08	0.01480	rs17020526	3.097	rs1347707	0.013073	-5.80	0.414	162	4	lasso	0.01447	3.10e-07	-0.18781	0.85103	NA	NA	NA	NA	NA
LINC00211-out.wgt.RDat	/u/home/t/tboltz/project-ophoff/rna_whole_blood/bulk_TWAS_latest/test_sig_weights_lowcov_bulk//LINC00211-out.wgt.RDat	LINC00211	2	3.81e+07	3.81e+07	0.36649	rs10916	2.591	rs7598641	0.232083	-20.08	1.606	213	43	enet	0.30640	1.10e-139	-1.57507	0.11524	NA	NA	NA	NA	NA
LINC00298-out.wgt.RDat	/u/home/t/tboltz/project-ophoff/rna_whole_blood/bulk_TWAS_latest/test_sig_weights_lowcov_bulk//LINC00298-out.wgt.RDat	LINC00298	2	8.42e+06	8.42e+06	0.01046	rs7567281	-4.473	rs10174949	0.006226	-3.99	-0.913	92	1	lasso	0.00357	7.39e-03	0.91300	0.36124	NA	NA	NA	NA	NA
LINC00299-out.wgt.RDat	/u/home/t/tboltz/project-ophoff/rna_whole_blood/bulk_TWAS_latest/test_sig_weights_lowcov_bulk//LINC00299-out.wgt.RDat	LINC00299	2	8.63e+06	8.63e+06	0.04682	rs10929525	-3.388	rs891058	0.036803	-8.44	-0.875	79	16	enet	0.03980	3.31e-17	0.66211	0.50790	NA	NA	NA	NA	NA
LINC00954-out.wgt.RDat	/u/home/t/tboltz/project-ophoff/rna_whole_blood/bulk_TWAS_latest/test_sig_weights_lowcov_bulk//LINC00954-out.wgt.RDat	LINC00954	2	2.01e+07	2.01e+07	0.14681	rs1513830	-2.449	rs11677637	0.051781	-9.64	-0.124	232	43	enet	0.06801	1.65e-28	-0.36048	0.71849	NA	NA	NA	NA	NA
LINC01115-out.wgt.RDat	/u/home/t/tboltz/project-ophoff/rna_whole_blood/bulk_TWAS_latest/test_sig_weights_lowcov_bulk//LINC01115-out.wgt.RDat	LINC01115	2	8.64e+05	8.64e+05	0.13969	rs2867109	-3.621	rs6760982	0.082724	12.10	-0.643	160	29	enet	0.11770	3.48e-49	-0.18877	0.85027	NA	NA	NA	NA	NA
LINC01126-out.wgt.RDat	/u/home/t/tboltz/project-ophoff/rna_whole_blood/bulk_TWAS_latest/test_sig_weights_lowcov_bulk//LINC01126-out.wgt.RDat	LINC01126	2	4.35e+07	4.35e+07	0.00917	rs13382655	2.513	rs6716620	0.005508	-4.20	0.422	178	5	lasso	0.00731	2.18e-04	-0.72507	0.46841	NA	NA	NA	NA	NA
LINC01191-out.wgt.RDat	/u/home/t/tboltz/project-ophoff/rna_whole_blood/bulk_TWAS_latest/test_sig_weights_lowcov_bulk//LINC01191-out.wgt.RDat	LINC01191	2	1.15e+08	1.15e+08	0.12255	rs6726229	-2.323	rs11681425	0.113445	-14.17	-0.302	123	5	lasso	0.12621	7.76e-53	0.17684	0.85963	NA	NA	NA	NA	NA
LIPT1-out.wgt.RDat	/u/home/t/tboltz/project-ophoff/rna_whole_blood/bulk_TWAS_latest/test_sig_weights_lowcov_bulk//LIPT1-out.wgt.RDat	LIPT1	2	9.98e+07	9.98e+07	0.02410	rs1955393	3.116	rs6542868	0.031787	-7.87	0.516	144	144	blup	0.03359	9.35e-15	-0.43580	0.66298	NA	NA	NA	NA	NA
LOC100505774-out.wgt.RDat	/u/home/t/tboltz/project-ophoff/rna_whole_blood/bulk_TWAS_latest/test_sig_weights_lowcov_bulk//LOC100505774-out.wgt.RDat	LOC100505774	2	2.90e+07	2.90e+07	0.05014	rs7586033	2.837	rs11684304	0.011922	5.42	-0.538	219	27	enet	0.03133	7.27e-14	-0.27249	0.78525	NA	NA	NA	NA	NA
LONRF2-out.wgt.RDat	/u/home/t/tboltz/project-ophoff/rna_whole_blood/bulk_TWAS_latest/test_sig_weights_lowcov_bulk//LONRF2-out.wgt.RDat	LONRF2	2	1.01e+08	1.01e+08	0.02522	rs4438499	2.905	rs2067783	0.028415	7.10	-2.647	179	179	blup	0.02038	1.47e-09	-2.24548	0.02474	0.000	0.922	0.000	0.002	0.076
LOXL3-out.wgt.RDat	/u/home/t/tboltz/project-ophoff/rna_whole_blood/bulk_TWAS_latest/test_sig_weights_lowcov_bulk//LOXL3-out.wgt.RDat	LOXL3	2	7.48e+07	7.48e+07	0.02043	rs4853089	2.076	rs205645	0.013327	-5.00	-0.545	83	9	enet	0.01392	5.14e-07	0.97097	0.33156	NA	NA	NA	NA	NA
LPIN1-out.wgt.RDat	/u/home/t/tboltz/project-ophoff/rna_whole_blood/bulk_TWAS_latest/test_sig_weights_lowcov_bulk//LPIN1-out.wgt.RDat	LPIN1	2	1.18e+07	1.18e+07	0.04102	rs10197563	2.495	rs10164822	0.018414	5.91	-0.791	114	3	lasso	0.01647	5.09e-08	-0.89397	0.37134	NA	NA	NA	NA	NA
LRPPRC-out.wgt.RDat	/u/home/t/tboltz/project-ophoff/rna_whole_blood/bulk_TWAS_latest/test_sig_weights_lowcov_bulk//LRPPRC-out.wgt.RDat	LRPPRC	2	4.42e+07	4.42e+07	0.04785	rs1067404	-3.010	rs6723119	0.034268	8.61	0.141	213	4	lasso	0.04163	6.21e-18	0.12958	0.89689	NA	NA	NA	NA	NA
LTBP1-out.wgt.RDat	/u/home/t/tboltz/project-ophoff/rna_whole_blood/bulk_TWAS_latest/test_sig_weights_lowcov_bulk//LTBP1-out.wgt.RDat	LTBP1	2	3.32e+07	3.32e+07	0.04713	rs4952316	2.170	rs1947444	0.019270	5.93	0.660	116	12	enet	0.01665	4.30e-08	-0.17765	0.85900	NA	NA	NA	NA	NA
LYG1-out.wgt.RDat	/u/home/t/tboltz/project-ophoff/rna_whole_blood/bulk_TWAS_latest/test_sig_weights_lowcov_bulk//LYG1-out.wgt.RDat	LYG1	2	9.99e+07	9.99e+07	0.01579	rs1955393	3.116	rs7594838	0.008127	-5.49	-2.555	168	168	blup	0.01107	6.85e-06	2.89802	0.00376	0.003	0.915	0.000	0.003	0.079
MAL-out.wgt.RDat	/u/home/t/tboltz/project-ophoff/rna_whole_blood/bulk_TWAS_latest/test_sig_weights_lowcov_bulk//MAL-out.wgt.RDat	MAL	2	9.57e+07	9.57e+07	0.02173	rs4854242	-0.999	rs10172167	0.017598	6.76	-0.714	13	13	blup	0.02686	4.19e-12	0.11239	0.91052	NA	NA	NA	NA	NA
MAT2A-out.wgt.RDat	/u/home/t/tboltz/project-ophoff/rna_whole_blood/bulk_TWAS_latest/test_sig_weights_lowcov_bulk//MAT2A-out.wgt.RDat	MAT2A	2	8.58e+07	8.58e+07	0.12787	rs10198569	2.682	rs699664	0.040292	-8.80	1.724	196	61	enet	0.07734	2.59e-32	-1.36556	0.17208	NA	NA	NA	NA	NA
MBOAT2-out.wgt.RDat	/u/home/t/tboltz/project-ophoff/rna_whole_blood/bulk_TWAS_latest/test_sig_weights_lowcov_bulk//MBOAT2-out.wgt.RDat	MBOAT2	2	9.14e+06	9.14e+06	0.01850	rs7567281	-2.606	rs10495561	0.005882	-4.83	-1.064	105	5	lasso	0.02134	6.17e-10	-0.55356	0.57988	NA	NA	NA	NA	NA
MCEE-out.wgt.RDat	/u/home/t/tboltz/project-ophoff/rna_whole_blood/bulk_TWAS_latest/test_sig_weights_lowcov_bulk//MCEE-out.wgt.RDat	MCEE	2	7.14e+07	7.14e+07	0.02303	rs6546619	-3.410	rs9636398	0.010520	-4.99	-0.798	173	3	lasso	0.00968	2.44e-05	0.15965	0.87316	NA	NA	NA	NA	NA
MCFD2-out.wgt.RDat	/u/home/t/tboltz/project-ophoff/rna_whole_blood/bulk_TWAS_latest/test_sig_weights_lowcov_bulk//MCFD2-out.wgt.RDat	MCFD2	2	4.72e+07	4.72e+07	0.13253	rs10495942	-2.793	rs11894319	0.021261	-6.26	-1.280	178	52	enet	0.05165	6.35e-22	1.05839	0.28988	NA	NA	NA	NA	NA
MDH1-out.wgt.RDat	/u/home/t/tboltz/project-ophoff/rna_whole_blood/bulk_TWAS_latest/test_sig_weights_lowcov_bulk//MDH1-out.wgt.RDat	MDH1	2	6.38e+07	6.38e+07	0.01283	rs3770387	3.782	rs11125977	0.018056	5.99	-2.755	96	8	enet	0.01666	4.27e-08	-2.84734	0.00441	0.000	0.863	0.000	0.020	0.117
MERTK-out.wgt.RDat	/u/home/t/tboltz/project-ophoff/rna_whole_blood/bulk_TWAS_latest/test_sig_weights_lowcov_bulk//MERTK-out.wgt.RDat	MERTK	2	1.13e+08	1.13e+08	0.22549	rs11123130	2.784	rs13419523	0.154903	16.40	-0.992	139	25	enet	0.25517	6.57e-113	-0.12476	0.90072	NA	NA	NA	NA	NA
MFSD2B-out.wgt.RDat	/u/home/t/tboltz/project-ophoff/rna_whole_blood/bulk_TWAS_latest/test_sig_weights_lowcov_bulk//MFSD2B-out.wgt.RDat	MFSD2B	2	2.42e+07	2.42e+07	0.03873	rs583168	2.941	rs7561273	0.015879	5.96	-0.903	176	176	blup	0.01631	5.88e-08	-0.49524	0.62043	NA	NA	NA	NA	NA
MFSD9-out.wgt.RDat	/u/home/t/tboltz/project-ophoff/rna_whole_blood/bulk_TWAS_latest/test_sig_weights_lowcov_bulk//MFSD9-out.wgt.RDat	MFSD9	2	1.03e+08	1.03e+08	0.66070	rs4851629	2.004	rs2540300	0.516489	29.90	-0.829	198	19	enet	0.58464	0.00e+00	-0.36581	0.71451	NA	NA	NA	NA	NA
MGAT4A-out.wgt.RDat	/u/home/t/tboltz/project-ophoff/rna_whole_blood/bulk_TWAS_latest/test_sig_weights_lowcov_bulk//MGAT4A-out.wgt.RDat	MGAT4A	2	9.93e+07	9.93e+07	0.01544	rs12615689	2.317	rs17448420	0.004425	4.31	-1.717	131	131	blup	0.00666	3.97e-04	-1.41379	0.15742	NA	NA	NA	NA	NA
MIR4432HG-out.wgt.RDat	/u/home/t/tboltz/project-ophoff/rna_whole_blood/bulk_TWAS_latest/test_sig_weights_lowcov_bulk//MIR4432HG-out.wgt.RDat	MIR4432HG	2	6.07e+07	6.07e+07	0.01803	rs17010888	2.978	rs2137283	0.016951	6.01	-1.819	188	6	enet	0.01398	4.87e-07	-1.73364	0.08298	NA	NA	NA	NA	NA
MITD1-out.wgt.RDat	/u/home/t/tboltz/project-ophoff/rna_whole_blood/bulk_TWAS_latest/test_sig_weights_lowcov_bulk//MITD1-out.wgt.RDat	MITD1	2	9.98e+07	9.98e+07	0.01576	rs1955393	3.116	rs6717729	0.015169	5.71	0.901	151	151	blup	0.01528	1.49e-07	0.29640	0.76692	NA	NA	NA	NA	NA
MPHOSPH10-out.wgt.RDat	/u/home/t/tboltz/project-ophoff/rna_whole_blood/bulk_TWAS_latest/test_sig_weights_lowcov_bulk//MPHOSPH10-out.wgt.RDat	MPHOSPH10	2	7.14e+07	7.14e+07	0.06115	rs6546619	-3.410	rs10199088	0.051451	9.54	-0.375	173	2	lasso	0.05071	1.51e-21	-0.37509	0.70759	NA	NA	NA	NA	NA
MRPL19-out.wgt.RDat	/u/home/t/tboltz/project-ophoff/rna_whole_blood/bulk_TWAS_latest/test_sig_weights_lowcov_bulk//MRPL19-out.wgt.RDat	MRPL19	2	7.59e+07	7.59e+07	0.11759	rs17011691	-2.786	rs2051942	0.130311	15.13	1.424	217	2	lasso	0.13422	2.62e-56	1.59410	0.11091	NA	NA	NA	NA	NA
MRPL30-out.wgt.RDat	/u/home/t/tboltz/project-ophoff/rna_whole_blood/bulk_TWAS_latest/test_sig_weights_lowcov_bulk//MRPL30-out.wgt.RDat	MRPL30	2	9.98e+07	9.98e+07	0.01673	rs1955393	3.116	rs6717729	0.015120	5.61	0.901	151	1	lasso	0.01284	1.37e-06	0.90100	0.36759	NA	NA	NA	NA	NA
MRPL35-out.wgt.RDat	/u/home/t/tboltz/project-ophoff/rna_whole_blood/bulk_TWAS_latest/test_sig_weights_lowcov_bulk//MRPL35-out.wgt.RDat	MRPL35	2	8.64e+07	8.64e+07	0.06648	rs4569473	2.054	rs4569473	0.050327	9.45	2.054	205	5	lasso	0.06323	1.42e-26	1.74478	0.08102	NA	NA	NA	NA	NA
MRPL53-out.wgt.RDat	/u/home/t/tboltz/project-ophoff/rna_whole_blood/bulk_TWAS_latest/test_sig_weights_lowcov_bulk//MRPL53-out.wgt.RDat	MRPL53	2	7.47e+07	7.47e+07	0.05876	rs17010582	2.023	rs11676733	0.096777	-12.99	-0.428	85	5	lasso	0.09421	2.80e-39	0.40249	0.68732	NA	NA	NA	NA	NA
MRPS9-out.wgt.RDat	/u/home/t/tboltz/project-ophoff/rna_whole_blood/bulk_TWAS_latest/test_sig_weights_lowcov_bulk//MRPS9-out.wgt.RDat	MRPS9	2	1.06e+08	1.06e+08	0.09836	rs4851792	-2.568	rs12618715	0.128734	-15.06	0.365	184	18	enet	0.12800	1.31e-53	-0.28017	0.77935	NA	NA	NA	NA	NA
MSH2-out.wgt.RDat	/u/home/t/tboltz/project-ophoff/rna_whole_blood/bulk_TWAS_latest/test_sig_weights_lowcov_bulk//MSH2-out.wgt.RDat	MSH2	2	4.76e+07	4.76e+07	0.13421	rs10495942	-2.793	rs4608577	0.072653	11.29	-0.167	123	2	lasso	0.07069	1.34e-29	-0.16137	0.87180	NA	NA	NA	NA	NA
MSH6-out.wgt.RDat	/u/home/t/tboltz/project-ophoff/rna_whole_blood/bulk_TWAS_latest/test_sig_weights_lowcov_bulk//MSH6-out.wgt.RDat	MSH6	2	4.79e+07	4.79e+07	0.05712	rs2705775	-1.958	rs17037040	0.020109	-6.36	-0.675	61	27	enet	0.04460	4.10e-19	0.20695	0.83605	NA	NA	NA	NA	NA
MTIF2-out.wgt.RDat	/u/home/t/tboltz/project-ophoff/rna_whole_blood/bulk_TWAS_latest/test_sig_weights_lowcov_bulk//MTIF2-out.wgt.RDat	MTIF2	2	5.55e+07	5.55e+07	0.02020	rs10496043	-3.398	rs11894868	0.001399	-3.96	-0.920	229	229	blup	0.00328	9.77e-03	0.81441	0.41541	NA	NA	NA	NA	NA
NAGK-out.wgt.RDat	/u/home/t/tboltz/project-ophoff/rna_whole_blood/bulk_TWAS_latest/test_sig_weights_lowcov_bulk//NAGK-out.wgt.RDat	NAGK	2	7.13e+07	7.13e+07	0.41704	rs6546619	-3.410	rs9636398	0.495118	-29.30	-0.798	188	35	enet	0.56566	1.88e-315	0.07064	0.94368	NA	NA	NA	NA	NA
NAT8B-out.wgt.RDat	/u/home/t/tboltz/project-ophoff/rna_whole_blood/bulk_TWAS_latest/test_sig_weights_lowcov_bulk//NAT8B-out.wgt.RDat	NAT8B	2	7.39e+07	7.39e+07	0.02834	rs7564379	-2.787	rs11894953	0.022604	6.70	0.604	141	6	lasso	0.01762	1.79e-08	0.69622	0.48629	NA	NA	NA	NA	NA
NBAS-out.wgt.RDat	/u/home/t/tboltz/project-ophoff/rna_whole_blood/bulk_TWAS_latest/test_sig_weights_lowcov_bulk//NBAS-out.wgt.RDat	NBAS	2	1.57e+07	1.57e+07	0.06688	rs6743428	2.641	rs3805103	0.102213	-13.40	-2.238	126	1	lasso	0.10186	1.77e-42	2.23800	0.02522	0.000	0.963	0.000	0.001	0.036
NCK2-out.wgt.RDat	/u/home/t/tboltz/project-ophoff/rna_whole_blood/bulk_TWAS_latest/test_sig_weights_lowcov_bulk//NCK2-out.wgt.RDat	NCK2	2	1.06e+08	1.06e+08	0.13136	rs896444	-3.244	rs12992944	0.049958	9.99	-1.210	272	46	enet	0.09049	9.88e-38	-1.21298	0.22514	NA	NA	NA	NA	NA
NCOA1-out.wgt.RDat	/u/home/t/tboltz/project-ophoff/rna_whole_blood/bulk_TWAS_latest/test_sig_weights_lowcov_bulk//NCOA1-out.wgt.RDat	NCOA1	2	2.47e+07	2.47e+07	0.12350	rs17799872	2.585	rs1822300	0.053010	9.82	-0.657	171	8	lasso	0.07695	3.74e-32	-0.84966	0.39551	NA	NA	NA	NA	NA
NDUFAF7-out.wgt.RDat	/u/home/t/tboltz/project-ophoff/rna_whole_blood/bulk_TWAS_latest/test_sig_weights_lowcov_bulk//NDUFAF7-out.wgt.RDat	NDUFAF7	2	3.75e+07	3.75e+07	0.02917	rs11689186	2.863	rs7557159	0.016786	-5.58	1.084	173	2	lasso	0.02085	9.60e-10	-1.81516	0.06950	NA	NA	NA	NA	NA
NFU1-out.wgt.RDat	/u/home/t/tboltz/project-ophoff/rna_whole_blood/bulk_TWAS_latest/test_sig_weights_lowcov_bulk//NFU1-out.wgt.RDat	NFU1	2	6.97e+07	6.97e+07	0.00691	rs6722226	2.654	rs7559850	0.005518	4.18	-0.562	156	4	lasso	0.00595	7.70e-04	-0.17365	0.86214	NA	NA	NA	NA	NA
NLRC4-out.wgt.RDat	/u/home/t/tboltz/project-ophoff/rna_whole_blood/bulk_TWAS_latest/test_sig_weights_lowcov_bulk//NLRC4-out.wgt.RDat	NLRC4	2	3.25e+07	3.25e+07	0.03034	rs6543641	2.556	rs6760105	0.038047	-8.43	0.989	91	12	enet	0.03441	4.43e-15	-1.44557	0.14830	NA	NA	NA	NA	NA
NRBP1-out.wgt.RDat	/u/home/t/tboltz/project-ophoff/rna_whole_blood/bulk_TWAS_latest/test_sig_weights_lowcov_bulk//NRBP1-out.wgt.RDat	NRBP1	2	2.77e+07	2.77e+07	0.01629	rs4666001	-3.590	rs780110	0.011343	-5.35	0.535	148	2	lasso	0.00759	1.68e-04	-0.49645	0.61958	NA	NA	NA	NA	NA
NRXN1-out.wgt.RDat	/u/home/t/tboltz/project-ophoff/rna_whole_blood/bulk_TWAS_latest/test_sig_weights_lowcov_bulk//NRXN1-out.wgt.RDat	NRXN1	2	5.15e+07	5.15e+07	0.05440	rs1516185	-2.501	rs2287234	0.037844	-8.24	0.740	266	5	lasso	0.04080	1.33e-17	-0.97084	0.33163	NA	NA	NA	NA	NA
OTX1-out.wgt.RDat	/u/home/t/tboltz/project-ophoff/rna_whole_blood/bulk_TWAS_latest/test_sig_weights_lowcov_bulk//OTX1-out.wgt.RDat	OTX1	2	6.33e+07	6.33e+07	0.05091	rs12329383	-3.657	rs12614162	0.033124	7.82	-1.279	77	77	blup	0.04197	4.53e-18	-0.83381	0.40439	NA	NA	NA	NA	NA
OXER1-out.wgt.RDat	/u/home/t/tboltz/project-ophoff/rna_whole_blood/bulk_TWAS_latest/test_sig_weights_lowcov_bulk//OXER1-out.wgt.RDat	OXER1	2	4.30e+07	4.30e+07	0.01591	rs11686719	-2.558	rs13028484	0.001948	-4.43	1.076	140	140	blup	0.00921	3.76e-05	0.81096	0.41739	NA	NA	NA	NA	NA
PAIP2B-out.wgt.RDat	/u/home/t/tboltz/project-ophoff/rna_whole_blood/bulk_TWAS_latest/test_sig_weights_lowcov_bulk//PAIP2B-out.wgt.RDat	PAIP2B	2	7.15e+07	7.15e+07	0.03666	rs6705407	-3.059	rs2418896	0.017759	-6.28	1.093	150	150	blup	0.02486	2.55e-11	0.02579	0.97942	NA	NA	NA	NA	NA
PCYOX1-out.wgt.RDat	/u/home/t/tboltz/project-ophoff/rna_whole_blood/bulk_TWAS_latest/test_sig_weights_lowcov_bulk//PCYOX1-out.wgt.RDat	PCYOX1	2	7.05e+07	7.05e+07	0.06905	rs6546619	-3.410	rs6720799	0.003827	-5.80	0.594	173	21	enet	0.03045	1.61e-13	0.70066	0.48351	NA	NA	NA	NA	NA
PDCL3-out.wgt.RDat	/u/home/t/tboltz/project-ophoff/rna_whole_blood/bulk_TWAS_latest/test_sig_weights_lowcov_bulk//PDCL3-out.wgt.RDat	PDCL3	2	1.01e+08	1.01e+08	0.01930	rs4438499	2.905	rs11123834	0.009454	-4.75	-1.340	211	24	enet	0.00994	1.94e-05	0.59624	0.55102	NA	NA	NA	NA	NA
PDIA6-out.wgt.RDat	/u/home/t/tboltz/project-ophoff/rna_whole_blood/bulk_TWAS_latest/test_sig_weights_lowcov_bulk//PDIA6-out.wgt.RDat	PDIA6	2	1.10e+07	1.10e+07	0.07036	rs13387062	-4.343	rs1106185	0.033135	-7.86	1.223	142	7	lasso	0.03452	4.03e-15	-1.51347	0.13016	NA	NA	NA	NA	NA
PELI1-out.wgt.RDat	/u/home/t/tboltz/project-ophoff/rna_whole_blood/bulk_TWAS_latest/test_sig_weights_lowcov_bulk//PELI1-out.wgt.RDat	PELI1	2	6.44e+07	6.44e+07	0.06610	rs3770387	3.782	rs7604199	0.004877	5.02	1.931	118	21	enet	0.03341	1.10e-14	1.46374	0.14326	NA	NA	NA	NA	NA
PIGF-out.wgt.RDat	/u/home/t/tboltz/project-ophoff/rna_whole_blood/bulk_TWAS_latest/test_sig_weights_lowcov_bulk//PIGF-out.wgt.RDat	PIGF	2	4.68e+07	4.68e+07	0.02415	rs10495942	-2.793	rs4142759	0.016528	-6.18	2.154	190	2	lasso	0.01613	6.90e-08	-2.13053	0.03313	0.000	0.971	0.000	0.002	0.027
PLB1-out.wgt.RDat	/u/home/t/tboltz/project-ophoff/rna_whole_blood/bulk_TWAS_latest/test_sig_weights_lowcov_bulk//PLB1-out.wgt.RDat	PLB1	2	2.87e+07	2.87e+07	0.33530	rs7586033	2.837	rs12478824	0.198773	18.62	0.959	155	62	enet	0.44724	6.17e-225	0.09176	0.92689	NA	NA	NA	NA	NA
PLEKHH2-out.wgt.RDat	/u/home/t/tboltz/project-ophoff/rna_whole_blood/bulk_TWAS_latest/test_sig_weights_lowcov_bulk//PLEKHH2-out.wgt.RDat	PLEKHH2	2	4.39e+07	4.39e+07	0.14686	rs13382655	2.513	rs10174938	0.153190	16.33	0.217	199	5	lasso	0.15293	1.56e-64	0.05116	0.95920	NA	NA	NA	NA	NA
PLEK-out.wgt.RDat	/u/home/t/tboltz/project-ophoff/rna_whole_blood/bulk_TWAS_latest/test_sig_weights_lowcov_bulk//PLEK-out.wgt.RDat	PLEK	2	6.86e+07	6.86e+07	0.42613	rs1867312	2.559	rs1542136	0.388848	-26.05	-1.445	223	6	lasso	0.56091	2.28e-311	1.59497	0.11072	NA	NA	NA	NA	NA
PLGLB1-out.wgt.RDat	/u/home/t/tboltz/project-ophoff/rna_whole_blood/bulk_TWAS_latest/test_sig_weights_lowcov_bulk//PLGLB1-out.wgt.RDat	PLGLB1	2	8.72e+07	8.72e+07	0.20867	rs4832311	2.483	rs13394423	0.000321	3.90	-1.018	44	26	enet	0.03514	2.30e-15	-0.78561	0.43210	NA	NA	NA	NA	NA
PNPT1-out.wgt.RDat	/u/home/t/tboltz/project-ophoff/rna_whole_blood/bulk_TWAS_latest/test_sig_weights_lowcov_bulk//PNPT1-out.wgt.RDat	PNPT1	2	5.59e+07	5.59e+07	0.02341	rs10496043	-3.398	rs2627765	0.026367	7.28	-0.597	203	3	lasso	0.02797	1.53e-12	-0.61665	0.53746	NA	NA	NA	NA	NA
POLR1A-out.wgt.RDat	/u/home/t/tboltz/project-ophoff/rna_whole_blood/bulk_TWAS_latest/test_sig_weights_lowcov_bulk//POLR1A-out.wgt.RDat	POLR1A	2	8.63e+07	8.63e+07	0.04093	rs4569473	2.054	rs2288120	0.065177	-10.78	-0.107	205	3	lasso	0.06272	2.27e-26	0.06674	0.94679	NA	NA	NA	NA	NA
POLR1B-out.wgt.RDat	/u/home/t/tboltz/project-ophoff/rna_whole_blood/bulk_TWAS_latest/test_sig_weights_lowcov_bulk//POLR1B-out.wgt.RDat	POLR1B	2	1.13e+08	1.13e+08	0.11439	rs11123130	2.784	rs13395779	0.095622	13.01	1.831	183	9	lasso	0.09691	2.09e-40	1.92032	0.05482	NA	NA	NA	NA	NA
POMC-out.wgt.RDat	/u/home/t/tboltz/project-ophoff/rna_whole_blood/bulk_TWAS_latest/test_sig_weights_lowcov_bulk//POMC-out.wgt.RDat	POMC	2	2.54e+07	2.54e+07	0.13517	rs7575363	3.064	rs17046887	0.060731	10.42	-0.825	124	7	lasso	0.09477	1.64e-39	-1.97245	0.04856	0.000	0.995	0.000	0.001	0.004
PPM1B-out.wgt.RDat	/u/home/t/tboltz/project-ophoff/rna_whole_blood/bulk_TWAS_latest/test_sig_weights_lowcov_bulk//PPM1B-out.wgt.RDat	PPM1B	2	4.44e+07	4.44e+07	0.02245	rs698786	-3.167	rs698809	0.014803	5.73	-2.476	179	179	blup	0.02093	8.93e-10	-2.41564	0.01571	0.001	0.903	0.000	0.005	0.091
PPM1G-out.wgt.RDat	/u/home/t/tboltz/project-ophoff/rna_whole_blood/bulk_TWAS_latest/test_sig_weights_lowcov_bulk//PPM1G-out.wgt.RDat	PPM1G	2	2.76e+07	2.76e+07	0.16891	rs4666001	-3.592	rs1083865	0.414733	-26.89	0.916	148	10	lasso	0.41430	3.38e-203	-1.01965	0.30789	NA	NA	NA	NA	NA
PPP1CB-out.wgt.RDat	/u/home/t/tboltz/project-ophoff/rna_whole_blood/bulk_TWAS_latest/test_sig_weights_lowcov_bulk//PPP1CB-out.wgt.RDat	PPP1CB	2	2.90e+07	2.90e+07	0.09315	rs7586033	2.837	rs13024443	0.116896	14.26	1.254	219	18	enet	0.13169	3.31e-55	1.21846	0.22305	NA	NA	NA	NA	NA
PPP1R21-out.wgt.RDat	/u/home/t/tboltz/project-ophoff/rna_whole_blood/bulk_TWAS_latest/test_sig_weights_lowcov_bulk//PPP1R21-out.wgt.RDat	PPP1R21	2	4.87e+07	4.87e+07	0.04626	rs10495959	2.243	rs11683202	0.031125	-7.63	-0.273	156	156	blup	0.03651	6.61e-16	0.22802	0.81963	NA	NA	NA	NA	NA
PPP3R1-out.wgt.RDat	/u/home/t/tboltz/project-ophoff/rna_whole_blood/bulk_TWAS_latest/test_sig_weights_lowcov_bulk//PPP3R1-out.wgt.RDat	PPP3R1	2	6.85e+07	6.85e+07	0.05349	rs1867312	2.559	rs6758449	0.021607	-7.11	0.220	214	6	lasso	0.03111	8.90e-14	0.09587	0.92362	NA	NA	NA	NA	NA
PPP4R3B-out.wgt.RDat	/u/home/t/tboltz/project-ophoff/rna_whole_blood/bulk_TWAS_latest/test_sig_weights_lowcov_bulk//PPP4R3B-out.wgt.RDat	PPP4R3B	2	5.58e+07	5.58e+07	0.04405	rs10496043	-3.398	rs3748945	0.008673	-5.56	-1.287	195	4	lasso	0.02310	1.26e-10	1.30734	0.19110	NA	NA	NA	NA	NA
PRADC1-out.wgt.RDat	/u/home/t/tboltz/project-ophoff/rna_whole_blood/bulk_TWAS_latest/test_sig_weights_lowcov_bulk//PRADC1-out.wgt.RDat	PRADC1	2	7.35e+07	7.35e+07	0.01773	rs7557173	-2.524	rs1474298	0.007998	-4.35	0.729	126	4	lasso	0.00855	6.93e-05	-0.98832	0.32300	NA	NA	NA	NA	NA
PREPL-out.wgt.RDat	/u/home/t/tboltz/project-ophoff/rna_whole_blood/bulk_TWAS_latest/test_sig_weights_lowcov_bulk//PREPL-out.wgt.RDat	PREPL	2	4.46e+07	4.46e+07	0.01285	rs698786	-3.167	rs8410	0.002930	-4.16	-0.961	148	5	lasso	0.00396	5.09e-03	0.04284	0.96583	NA	NA	NA	NA	NA
PRKCE-out.wgt.RDat	/u/home/t/tboltz/project-ophoff/rna_whole_blood/bulk_TWAS_latest/test_sig_weights_lowcov_bulk//PRKCE-out.wgt.RDat	PRKCE	2	4.59e+07	4.59e+07	0.02262	rs6760916	-3.576	rs1464573	0.001637	-3.25	-0.788	137	137	blup	0.00260	1.90e-02	1.46771	0.14218	NA	NA	NA	NA	NA
PRKD3-out.wgt.RDat	/u/home/t/tboltz/project-ophoff/rna_whole_blood/bulk_TWAS_latest/test_sig_weights_lowcov_bulk//PRKD3-out.wgt.RDat	PRKD3	2	3.76e+07	3.76e+07	0.16380	rs11689186	2.863	rs7556959	0.133525	-15.70	0.721	171	23	enet	0.19628	2.68e-84	-0.58228	0.56038	NA	NA	NA	NA	NA
PRORSD1P-out.wgt.RDat	/u/home/t/tboltz/project-ophoff/rna_whole_blood/bulk_TWAS_latest/test_sig_weights_lowcov_bulk//PRORSD1P-out.wgt.RDat	PRORSD1P	2	5.55e+07	5.55e+07	0.02586	rs10496043	-3.398	rs733916	0.002913	5.00	1.611	232	12	enet	0.00766	1.57e-04	0.24088	0.80965	NA	NA	NA	NA	NA
PSD4-out.wgt.RDat	/u/home/t/tboltz/project-ophoff/rna_whole_blood/bulk_TWAS_latest/test_sig_weights_lowcov_bulk//PSD4-out.wgt.RDat	PSD4	2	1.14e+08	1.14e+08	0.36882	rs4849179	-1.843	rs4849163	0.177781	17.58	-0.351	184	33	enet	0.28755	1.30e-129	-1.12782	0.25940	NA	NA	NA	NA	NA
PSME4-out.wgt.RDat	/u/home/t/tboltz/project-ophoff/rna_whole_blood/bulk_TWAS_latest/test_sig_weights_lowcov_bulk//PSME4-out.wgt.RDat	PSME4	2	5.42e+07	5.42e+07	0.02853	rs11682841	2.717	rs13426329	0.017803	-6.70	-0.640	198	8	lasso	0.03496	2.69e-15	0.48343	0.62879	NA	NA	NA	NA	NA
PUS10-out.wgt.RDat	/u/home/t/tboltz/project-ophoff/rna_whole_blood/bulk_TWAS_latest/test_sig_weights_lowcov_bulk//PUS10-out.wgt.RDat	PUS10	2	6.12e+07	6.12e+07	0.06525	rs4672441	-2.911	rs12998880	0.052327	10.04	-0.794	142	6	lasso	0.06302	1.72e-26	-0.16155	0.87166	NA	NA	NA	NA	NA
QPCT-out.wgt.RDat	/u/home/t/tboltz/project-ophoff/rna_whole_blood/bulk_TWAS_latest/test_sig_weights_lowcov_bulk//QPCT-out.wgt.RDat	QPCT	2	3.76e+07	3.76e+07	0.01448	rs11689186	2.863	rs17481834	0.007918	-4.10	2.395	177	2	lasso	0.00590	8.09e-04	-2.24254	0.02493	0.803	0.185	0.002	0.000	0.010
RAB11FIP5-out.wgt.RDat	/u/home/t/tboltz/project-ophoff/rna_whole_blood/bulk_TWAS_latest/test_sig_weights_lowcov_bulk//RAB11FIP5-out.wgt.RDat	RAB11FIP5	2	7.34e+07	7.34e+07	0.03837	rs7557173	-2.524	rs6710755	0.026391	7.48	-1.415	124	4	lasso	0.03544	1.74e-15	-1.37911	0.16786	NA	NA	NA	NA	NA
REL-out.wgt.RDat	/u/home/t/tboltz/project-ophoff/rna_whole_blood/bulk_TWAS_latest/test_sig_weights_lowcov_bulk//REL-out.wgt.RDat	REL	2	6.11e+07	6.11e+07	0.05284	rs13003464	-2.557	rs842636	0.053884	10.30	-1.001	146	146	blup	0.06544	1.81e-27	-1.05255	0.29255	NA	NA	NA	NA	NA
RETSAT-out.wgt.RDat	/u/home/t/tboltz/project-ophoff/rna_whole_blood/bulk_TWAS_latest/test_sig_weights_lowcov_bulk//RETSAT-out.wgt.RDat	RETSAT	2	8.56e+07	8.56e+07	0.16309	rs10198569	2.682	rs3923229	0.126454	-14.83	-0.183	180	25	enet	0.15866	4.37e-67	-0.58286	0.55999	NA	NA	NA	NA	NA
REV1-out.wgt.RDat	/u/home/t/tboltz/project-ophoff/rna_whole_blood/bulk_TWAS_latest/test_sig_weights_lowcov_bulk//REV1-out.wgt.RDat	REV1	2	1.00e+08	1.00e+08	0.03704	rs1955393	3.116	rs3792137	0.026122	-7.98	2.801	164	164	blup	0.03462	3.67e-15	-3.07535	0.00210	0.000	0.880	0.000	0.002	0.118
RGPD2-out.wgt.RDat	/u/home/t/tboltz/project-ophoff/rna_whole_blood/bulk_TWAS_latest/test_sig_weights_lowcov_bulk//RGPD2-out.wgt.RDat	RGPD2	2	8.81e+07	8.81e+07	0.03187	rs10174978	-1.672	rs9973903	0.004318	4.48	-0.172	79	79	blup	0.01924	4.12e-09	-1.30347	0.19241	NA	NA	NA	NA	NA
RGPD8-out.wgt.RDat	/u/home/t/tboltz/project-ophoff/rna_whole_blood/bulk_TWAS_latest/test_sig_weights_lowcov_bulk//RGPD8-out.wgt.RDat	RGPD8	2	1.13e+08	1.13e+08	0.35209	rs11123130	2.784	rs11687980	0.331091	-24.24	2.577	213	67	enet	0.42096	1.71e-207	-2.79296	0.00522	0.000	0.928	0.000	0.001	0.070
RHOQ-out.wgt.RDat	/u/home/t/tboltz/project-ophoff/rna_whole_blood/bulk_TWAS_latest/test_sig_weights_lowcov_bulk//RHOQ-out.wgt.RDat	RHOQ	2	4.68e+07	4.68e+07	0.01642	rs10495942	-2.793	rs4142759	0.002707	-3.98	2.154	185	14	enet	0.00246	2.19e-02	-1.96717	0.04916	0.908	0.089	0.001	0.000	0.001
RMDN2-out.wgt.RDat	/u/home/t/tboltz/project-ophoff/rna_whole_blood/bulk_TWAS_latest/test_sig_weights_lowcov_bulk//RMDN2-out.wgt.RDat	RMDN2	2	3.82e+07	3.82e+07	0.04351	rs10916	2.591	rs41383748	0.025364	7.23	0.437	210	29	enet	0.02637	6.54e-12	0.25471	0.79895	NA	NA	NA	NA	NA
RMND5A-out.wgt.RDat	/u/home/t/tboltz/project-ophoff/rna_whole_blood/bulk_TWAS_latest/test_sig_weights_lowcov_bulk//RMND5A-out.wgt.RDat	RMND5A	2	8.69e+07	8.69e+07	0.05606	rs4832311	2.483	rs6726451	0.067144	10.91	2.301	90	1	lasso	0.06637	7.62e-28	2.30100	0.02139	0.000	0.961	0.000	0.001	0.038
RNF103-out.wgt.RDat	/u/home/t/tboltz/project-ophoff/rna_whole_blood/bulk_TWAS_latest/test_sig_weights_lowcov_bulk//RNF103-out.wgt.RDat	RNF103	2	8.69e+07	8.69e+07	0.01065	rs4832311	2.483	rs35594332	0.000738	-3.61	1.210	126	126	blup	0.00284	1.50e-02	-1.55891	0.11902	NA	NA	NA	NA	NA
RNF181-out.wgt.RDat	/u/home/t/tboltz/project-ophoff/rna_whole_blood/bulk_TWAS_latest/test_sig_weights_lowcov_bulk//RNF181-out.wgt.RDat	RNF181	2	8.58e+07	8.58e+07	0.06270	rs10198569	2.682	rs2232750	0.047444	-9.32	0.015	210	3	lasso	0.04594	1.21e-19	-0.01219	0.99027	NA	NA	NA	NA	NA
ROCK2-out.wgt.RDat	/u/home/t/tboltz/project-ophoff/rna_whole_blood/bulk_TWAS_latest/test_sig_weights_lowcov_bulk//ROCK2-out.wgt.RDat	ROCK2	2	1.15e+07	1.15e+07	0.11380	rs9287724	-4.325	rs6716447	0.038973	8.38	-0.900	97	21	enet	0.08806	1.00e-36	-0.70309	0.48200	NA	NA	NA	NA	NA
RPIA-out.wgt.RDat	/u/home/t/tboltz/project-ophoff/rna_whole_blood/bulk_TWAS_latest/test_sig_weights_lowcov_bulk//RPIA-out.wgt.RDat	RPIA	2	8.90e+07	8.90e+07	0.06432	rs1258431	-1.715	rs908277	0.086857	12.30	-0.327	81	7	lasso	0.08722	2.24e-36	-0.38583	0.69962	NA	NA	NA	NA	NA
RPL31-out.wgt.RDat	/u/home/t/tboltz/project-ophoff/rna_whole_blood/bulk_TWAS_latest/test_sig_weights_lowcov_bulk//RPL31-out.wgt.RDat	RPL31	2	1.02e+08	1.02e+08	0.02153	rs12612424	2.867	rs10934	0.022925	-6.61	0.518	137	1	lasso	0.02156	5.05e-10	-0.51800	0.60446	NA	NA	NA	NA	NA
RTN4-out.wgt.RDat	/u/home/t/tboltz/project-ophoff/rna_whole_blood/bulk_TWAS_latest/test_sig_weights_lowcov_bulk//RTN4-out.wgt.RDat	RTN4	2	5.53e+07	5.53e+07	0.04837	rs17792798	-3.121	rs10189379	0.028608	7.24	-1.119	243	243	blup	0.02976	3.04e-13	-0.32853	0.74251	NA	NA	NA	NA	NA
SANBR-out.wgt.RDat	/u/home/t/tboltz/project-ophoff/rna_whole_blood/bulk_TWAS_latest/test_sig_weights_lowcov_bulk//SANBR-out.wgt.RDat	SANBR	2	6.13e+07	6.13e+07	0.01594	rs4672441	-2.911	rs778757	0.007387	-4.20	-2.466	143	143	blup	0.00685	3.32e-04	2.15305	0.03131	0.719	0.274	0.001	0.000	0.006
SELENOI-out.wgt.RDat	/u/home/t/tboltz/project-ophoff/rna_whole_blood/bulk_TWAS_latest/test_sig_weights_lowcov_bulk//SELENOI-out.wgt.RDat	SELENOI	2	2.65e+07	2.65e+07	0.01085	rs10189228	-2.457	rs11126483	0.009092	4.25	-0.847	86	1	lasso	0.00688	3.24e-04	-0.84700	0.39700	NA	NA	NA	NA	NA
SEPTIN10-out.wgt.RDat	/u/home/t/tboltz/project-ophoff/rna_whole_blood/bulk_TWAS_latest/test_sig_weights_lowcov_bulk//SEPTIN10-out.wgt.RDat	SEPTIN10	2	1.10e+08	1.10e+08	0.08350	rs2163261	2.385	rs7590230	0.032470	-8.62	0.014	79	6	lasso	0.04611	1.03e-19	-0.55140	0.58136	NA	NA	NA	NA	NA
SFXN5-out.wgt.RDat	/u/home/t/tboltz/project-ophoff/rna_whole_blood/bulk_TWAS_latest/test_sig_weights_lowcov_bulk//SFXN5-out.wgt.RDat	SFXN5	2	7.33e+07	7.33e+07	0.01892	rs7557173	-2.524	rs6729266	0.007569	-4.22	-2.271	107	19	enet	0.00582	8.71e-04	2.11957	0.03404	0.708	0.281	0.001	0.000	0.011
SH3RF3-out.wgt.RDat	/u/home/t/tboltz/project-ophoff/rna_whole_blood/bulk_TWAS_latest/test_sig_weights_lowcov_bulk//SH3RF3-out.wgt.RDat	SH3RF3	2	1.10e+08	1.10e+08	0.08637	rs17020526	3.097	rs10189834	0.041466	-9.33	0.671	149	149	blup	0.05667	6.19e-24	-0.56420	0.57262	NA	NA	NA	NA	NA
SH3YL1-out.wgt.RDat	/u/home/t/tboltz/project-ophoff/rna_whole_blood/bulk_TWAS_latest/test_sig_weights_lowcov_bulk//SH3YL1-out.wgt.RDat	SH3YL1	2	2.66e+05	2.66e+05	0.37116	rs2867109	-3.621	rs11553746	0.440794	-27.64	-1.993	127	22	enet	0.45569	1.02e-230	1.98529	0.04711	0.000	0.946	0.000	0.034	0.020
SLC1A4-out.wgt.RDat	/u/home/t/tboltz/project-ophoff/rna_whole_blood/bulk_TWAS_latest/test_sig_weights_lowcov_bulk//SLC1A4-out.wgt.RDat	SLC1A4	2	6.52e+07	6.52e+07	0.04409	rs34004859	-2.807	rs6740379	0.026545	6.86	1.172	119	3	lasso	0.02577	1.12e-11	1.19080	0.23373	NA	NA	NA	NA	NA
SLC20A1-out.wgt.RDat	/u/home/t/tboltz/project-ophoff/rna_whole_blood/bulk_TWAS_latest/test_sig_weights_lowcov_bulk//SLC20A1-out.wgt.RDat	SLC20A1	2	1.13e+08	1.13e+08	0.35218	rs11123130	2.784	rs7567215	0.175335	-17.46	-0.592	210	40	enet	0.17684	2.63e-75	0.71942	0.47188	NA	NA	NA	NA	NA
SLC30A6-out.wgt.RDat	/u/home/t/tboltz/project-ophoff/rna_whole_blood/bulk_TWAS_latest/test_sig_weights_lowcov_bulk//SLC30A6-out.wgt.RDat	SLC30A6	2	3.24e+07	3.24e+07	0.03800	rs6543641	2.453	rs11691939	0.010822	-4.76	1.676	92	92	blup	0.01383	5.56e-07	-2.05099	0.04027	0.221	0.769	0.000	0.000	0.009
SLC35F5-out.wgt.RDat	/u/home/t/tboltz/project-ophoff/rna_whole_blood/bulk_TWAS_latest/test_sig_weights_lowcov_bulk//SLC35F5-out.wgt.RDat	SLC35F5	2	1.15e+08	1.15e+08	0.01748	rs6726229	-2.323	rs4849274	0.011190	-5.29	0.259	126	5	lasso	0.01335	8.62e-07	-0.09354	0.92547	NA	NA	NA	NA	NA
SLC3A1-out.wgt.RDat	/u/home/t/tboltz/project-ophoff/rna_whole_blood/bulk_TWAS_latest/test_sig_weights_lowcov_bulk//SLC3A1-out.wgt.RDat	SLC3A1	2	4.45e+07	4.45e+07	0.01302	rs698786	-3.167	rs6730278	-0.000513	3.22	1.497	162	162	blup	0.00194	3.71e-02	0.69971	0.48411	NA	NA	NA	NA	NA
SLC4A1AP-out.wgt.RDat	/u/home/t/tboltz/project-ophoff/rna_whole_blood/bulk_TWAS_latest/test_sig_weights_lowcov_bulk//SLC4A1AP-out.wgt.RDat	SLC4A1AP	2	2.79e+07	2.79e+07	0.11437	rs4666001	-3.473	rs7586655	0.125276	-14.75	-0.625	160	5	lasso	0.13569	6.01e-57	0.51726	0.60498	NA	NA	NA	NA	NA
SLC5A6-out.wgt.RDat	/u/home/t/tboltz/project-ophoff/rna_whole_blood/bulk_TWAS_latest/test_sig_weights_lowcov_bulk//SLC5A6-out.wgt.RDat	SLC5A6	2	2.74e+07	2.74e+07	0.06558	rs4666001	-3.761	rs11608	0.023562	-7.14	1.546	139	139	blup	0.03225	3.16e-14	-1.96016	0.04998	0.000	0.982	0.000	0.009	0.009
SLC66A3-out.wgt.RDat	/u/home/t/tboltz/project-ophoff/rna_whole_blood/bulk_TWAS_latest/test_sig_weights_lowcov_bulk//SLC66A3-out.wgt.RDat	SLC66A3	2	1.13e+07	1.13e+07	0.07671	rs13387062	-4.343	rs13404430	0.022671	-7.70	1.269	113	29	enet	0.04780	2.20e-20	-0.06075	0.95156	NA	NA	NA	NA	NA
SMC6-out.wgt.RDat	/u/home/t/tboltz/project-ophoff/rna_whole_blood/bulk_TWAS_latest/test_sig_weights_lowcov_bulk//SMC6-out.wgt.RDat	SMC6	2	1.80e+07	1.80e+07	0.01100	rs7559470	-2.760	rs300161	0.009665	-5.57	1.077	217	3	lasso	0.01078	8.95e-06	-1.28825	0.19766	NA	NA	NA	NA	NA
SNORD94-out.wgt.RDat	/u/home/t/tboltz/project-ophoff/rna_whole_blood/bulk_TWAS_latest/test_sig_weights_lowcov_bulk//SNORD94-out.wgt.RDat	SNORD94	2	8.64e+07	8.64e+07	0.01736	rs4569473	2.054	rs2288118	0.020561	-6.50	-0.060	209	209	blup	0.01922	4.21e-09	-0.72528	0.46828	NA	NA	NA	NA	NA
SNTG2-out.wgt.RDat	/u/home/t/tboltz/project-ophoff/rna_whole_blood/bulk_TWAS_latest/test_sig_weights_lowcov_bulk//SNTG2-out.wgt.RDat	SNTG2	2	9.47e+05	9.47e+05	0.06625	rs2867109	-3.621	rs6548267	0.015386	7.34	0.277	187	5	lasso	0.06805	1.58e-28	-0.54704	0.58435	NA	NA	NA	NA	NA
SNX17-out.wgt.RDat	/u/home/t/tboltz/project-ophoff/rna_whole_blood/bulk_TWAS_latest/test_sig_weights_lowcov_bulk//SNX17-out.wgt.RDat	SNX17	2	2.76e+07	2.76e+07	0.02849	rs4666001	-3.532	rs17706100	0.002155	-4.29	-0.598	145	25	enet	0.00568	9.97e-04	-0.19381	0.84633	NA	NA	NA	NA	NA
SOCS5-out.wgt.RDat	/u/home/t/tboltz/project-ophoff/rna_whole_blood/bulk_TWAS_latest/test_sig_weights_lowcov_bulk//SOCS5-out.wgt.RDat	SOCS5	2	4.69e+07	4.69e+07	0.05449	rs10495942	-2.793	rs10209278	0.042085	8.75	0.621	190	7	enet	0.04745	3.03e-20	0.24183	0.80891	NA	NA	NA	NA	NA
SOS1-out.wgt.RDat	/u/home/t/tboltz/project-ophoff/rna_whole_blood/bulk_TWAS_latest/test_sig_weights_lowcov_bulk//SOS1-out.wgt.RDat	SOS1	2	3.94e+07	3.94e+07	0.03614	rs10171977	-3.291	rs9309036	0.024631	-6.95	0.373	142	142	blup	0.02773	1.90e-12	-0.67509	0.49962	NA	NA	NA	NA	NA
SOWAHC-out.wgt.RDat	/u/home/t/tboltz/project-ophoff/rna_whole_blood/bulk_TWAS_latest/test_sig_weights_lowcov_bulk//SOWAHC-out.wgt.RDat	SOWAHC	2	1.10e+08	1.10e+08	0.02978	rs2163261	2.385	rs11541143	0.011835	-5.21	0.964	79	3	lasso	0.01483	2.24e-07	-0.54243	0.58752	NA	NA	NA	NA	NA
SPRED2-out.wgt.RDat	/u/home/t/tboltz/project-ophoff/rna_whole_blood/bulk_TWAS_latest/test_sig_weights_lowcov_bulk//SPRED2-out.wgt.RDat	SPRED2	2	6.57e+07	6.57e+07	0.01818	rs6546182	3.040	rs7569113	0.013262	-5.60	1.921	175	14	enet	0.01549	1.24e-07	-2.48160	0.01308	0.004	0.972	0.000	0.002	0.022
SPTBN1-out.wgt.RDat	/u/home/t/tboltz/project-ophoff/rna_whole_blood/bulk_TWAS_latest/test_sig_weights_lowcov_bulk//SPTBN1-out.wgt.RDat	SPTBN1	2	5.47e+07	5.47e+07	0.29212	rs6545432	-2.200	rs4444573	0.162581	16.86	-1.465	202	69	enet	0.30210	2.30e-137	-0.70334	0.48184	NA	NA	NA	NA	NA
SRBD1-out.wgt.RDat	/u/home/t/tboltz/project-ophoff/rna_whole_blood/bulk_TWAS_latest/test_sig_weights_lowcov_bulk//SRBD1-out.wgt.RDat	SRBD1	2	4.58e+07	4.58e+07	0.03744	rs6760916	-3.576	rs7558188	0.045486	-9.16	0.457	140	10	enet	0.04625	9.09e-20	-0.27914	0.78014	NA	NA	NA	NA	NA
SRSF7-out.wgt.RDat	/u/home/t/tboltz/project-ophoff/rna_whole_blood/bulk_TWAS_latest/test_sig_weights_lowcov_bulk//SRSF7-out.wgt.RDat	SRSF7	2	3.90e+07	3.90e+07	0.01361	rs10171977	-3.291	rs1010859	0.008496	4.57	2.130	141	141	blup	0.01027	1.43e-05	0.61204	0.54051	NA	NA	NA	NA	NA
ST3GAL5-out.wgt.RDat	/u/home/t/tboltz/project-ophoff/rna_whole_blood/bulk_TWAS_latest/test_sig_weights_lowcov_bulk//ST3GAL5-out.wgt.RDat	ST3GAL5	2	8.61e+07	8.61e+07	0.17655	rs10198569	2.682	rs3810821	0.101296	-13.35	-0.229	221	16	enet	0.10896	1.80e-45	0.29254	0.76988	NA	NA	NA	NA	NA
STAMBP-out.wgt.RDat	/u/home/t/tboltz/project-ophoff/rna_whole_blood/bulk_TWAS_latest/test_sig_weights_lowcov_bulk//STAMBP-out.wgt.RDat	STAMBP	2	7.41e+07	7.41e+07	0.01127	rs7564379	-2.787	rs35791379	0.006691	4.75	0.563	148	148	blup	0.00881	5.43e-05	0.66115	0.50851	NA	NA	NA	NA	NA
STON1-out.wgt.RDat	/u/home/t/tboltz/project-ophoff/rna_whole_blood/bulk_TWAS_latest/test_sig_weights_lowcov_bulk//STON1-out.wgt.RDat	STON1	2	4.88e+07	4.88e+07	0.11749	rs10495959	2.243	rs3792236	0.081612	12.01	0.381	200	4	lasso	0.07960	3.06e-33	0.34215	0.73224	NA	NA	NA	NA	NA
STRN-out.wgt.RDat	/u/home/t/tboltz/project-ophoff/rna_whole_blood/bulk_TWAS_latest/test_sig_weights_lowcov_bulk//STRN-out.wgt.RDat	STRN	2	3.72e+07	3.72e+07	0.05455	rs11689186	2.863	rs6716891	0.019452	7.04	-1.211	187	11	enet	0.04220	3.69e-18	0.30530	0.76014	NA	NA	NA	NA	NA
TAF1B-out.wgt.RDat	/u/home/t/tboltz/project-ophoff/rna_whole_blood/bulk_TWAS_latest/test_sig_weights_lowcov_bulk//TAF1B-out.wgt.RDat	TAF1B	2	9.98e+06	9.98e+06	0.26765	rs10929604	-2.499	rs287976	0.049606	-9.73	-0.103	123	35	enet	0.14332	2.77e-60	-0.10477	0.91656	NA	NA	NA	NA	NA
TBC1D8-out.wgt.RDat	/u/home/t/tboltz/project-ophoff/rna_whole_blood/bulk_TWAS_latest/test_sig_weights_lowcov_bulk//TBC1D8-out.wgt.RDat	TBC1D8	2	1.02e+08	1.02e+08	0.06668	rs4851466	3.018	rs11898628	0.018235	7.85	0.705	137	10	lasso	0.07289	1.70e-30	0.56496	0.57210	NA	NA	NA	NA	NA
TGFA-out.wgt.RDat	/u/home/t/tboltz/project-ophoff/rna_whole_blood/bulk_TWAS_latest/test_sig_weights_lowcov_bulk//TGFA-out.wgt.RDat	TGFA	2	7.08e+07	7.08e+07	0.03450	rs6546619	-3.410	rs426081	0.013569	-5.15	-0.516	179	3	lasso	0.01270	1.56e-06	0.58264	0.56014	NA	NA	NA	NA	NA
TGFBRAP1-out.wgt.RDat	/u/home/t/tboltz/project-ophoff/rna_whole_blood/bulk_TWAS_latest/test_sig_weights_lowcov_bulk//TGFBRAP1-out.wgt.RDat	TGFBRAP1	2	1.06e+08	1.06e+08	0.02610	rs896444	-3.244	rs2576743	0.019608	6.15	0.303	235	4	lasso	0.01634	5.72e-08	0.15299	0.87840	NA	NA	NA	NA	NA
TGOLN2-out.wgt.RDat	/u/home/t/tboltz/project-ophoff/rna_whole_blood/bulk_TWAS_latest/test_sig_weights_lowcov_bulk//TGOLN2-out.wgt.RDat	TGOLN2	2	8.56e+07	8.56e+07	0.42450	rs1192277	2.801	rs10460587	0.145638	-15.95	0.632	175	66	enet	0.18140	2.14e-77	-0.19449	0.84579	NA	NA	NA	NA	NA
THNSL2-out.wgt.RDat	/u/home/t/tboltz/project-ophoff/rna_whole_blood/bulk_TWAS_latest/test_sig_weights_lowcov_bulk//THNSL2-out.wgt.RDat	THNSL2	2	8.85e+07	8.85e+07	0.26580	rs1258431	-1.715	rs11683364	0.143450	16.28	0.015	106	53	enet	0.33601	4.47e-156	0.87957	0.37909	NA	NA	NA	NA	NA
TIA1-out.wgt.RDat	/u/home/t/tboltz/project-ophoff/rna_whole_blood/bulk_TWAS_latest/test_sig_weights_lowcov_bulk//TIA1-out.wgt.RDat	TIA1	2	7.05e+07	7.05e+07	0.03103	rs6546619	-3.410	rs17581778	0.015204	5.49	0.907	177	177	blup	0.02636	6.58e-12	0.39378	0.69375	NA	NA	NA	NA	NA
TMEM127-out.wgt.RDat	/u/home/t/tboltz/project-ophoff/rna_whole_blood/bulk_TWAS_latest/test_sig_weights_lowcov_bulk//TMEM127-out.wgt.RDat	TMEM127	2	9.69e+07	9.69e+07	0.04791	rs1724120	2.276	rs772175	0.014338	5.22	-0.474	68	23	enet	0.01712	2.83e-08	1.05397	0.29190	NA	NA	NA	NA	NA
TMEM131-out.wgt.RDat	/u/home/t/tboltz/project-ophoff/rna_whole_blood/bulk_TWAS_latest/test_sig_weights_lowcov_bulk//TMEM131-out.wgt.RDat	TMEM131	2	9.86e+07	9.86e+07	0.01227	rs2100272	1.340	rs6718109	-0.000259	3.33	0.083	61	61	blup	0.00411	4.37e-03	-0.23837	0.81159	NA	NA	NA	NA	NA
TMEM87B-out.wgt.RDat	/u/home/t/tboltz/project-ophoff/rna_whole_blood/bulk_TWAS_latest/test_sig_weights_lowcov_bulk//TMEM87B-out.wgt.RDat	TMEM87B	2	1.13e+08	1.13e+08	0.26221	rs11123130	2.784	rs13387346	0.049440	9.41	-1.168	142	52	enet	0.11349	2.16e-47	-0.39589	0.69218	NA	NA	NA	NA	NA
TMSB10-out.wgt.RDat	/u/home/t/tboltz/project-ophoff/rna_whole_blood/bulk_TWAS_latest/test_sig_weights_lowcov_bulk//TMSB10-out.wgt.RDat	TMSB10	2	8.51e+07	8.51e+07	0.01964	rs1192372	3.705	rs735797	0.009285	-5.51	0.196	206	5	lasso	0.01560	1.12e-07	-0.33982	0.73399	NA	NA	NA	NA	NA
TOGARAM2-out.wgt.RDat	/u/home/t/tboltz/project-ophoff/rna_whole_blood/bulk_TWAS_latest/test_sig_weights_lowcov_bulk//TOGARAM2-out.wgt.RDat	TOGARAM2	2	2.92e+07	2.92e+07	0.03010	rs7586033	2.837	rs12987284	0.019985	-6.04	-0.806	240	9	enet	0.02010	1.90e-09	0.26479	0.79117	NA	NA	NA	NA	NA
TP53I3-out.wgt.RDat	/u/home/t/tboltz/project-ophoff/rna_whole_blood/bulk_TWAS_latest/test_sig_weights_lowcov_bulk//TP53I3-out.wgt.RDat	TP53I3	2	2.43e+07	2.43e+07	0.08073	rs583168	2.941	rs1134516	0.089912	-12.65	-0.260	177	28	enet	0.10293	6.29e-43	0.45550	0.64875	NA	NA	NA	NA	NA
TRABD2A-out.wgt.RDat	/u/home/t/tboltz/project-ophoff/rna_whole_blood/bulk_TWAS_latest/test_sig_weights_lowcov_bulk//TRABD2A-out.wgt.RDat	TRABD2A	2	8.51e+07	8.51e+07	0.12921	rs1192372	3.705	rs1192388	0.139743	-15.79	3.655	206	24	enet	0.18413	1.19e-78	-2.66375	0.00773	0.000	0.301	0.000	0.008	0.691
TRAPPC12-out.wgt.RDat	/u/home/t/tboltz/project-ophoff/rna_whole_blood/bulk_TWAS_latest/test_sig_weights_lowcov_bulk//TRAPPC12-out.wgt.RDat	TRAPPC12	2	3.38e+06	3.38e+06	0.07972	rs4546035	2.079	rs10188449	0.056540	10.09	-0.127	196	21	enet	0.08833	7.72e-37	0.03640	0.97096	NA	NA	NA	NA	NA
TRIB2-out.wgt.RDat	/u/home/t/tboltz/project-ophoff/rna_whole_blood/bulk_TWAS_latest/test_sig_weights_lowcov_bulk//TRIB2-out.wgt.RDat	TRIB2	2	1.29e+07	1.29e+07	0.06616	rs6740900	2.412	rs890069	0.033151	7.77	-0.850	128	6	lasso	0.04082	1.30e-17	-1.08947	0.27595	NA	NA	NA	NA	NA
TRMT61B-out.wgt.RDat	/u/home/t/tboltz/project-ophoff/rna_whole_blood/bulk_TWAS_latest/test_sig_weights_lowcov_bulk//TRMT61B-out.wgt.RDat	TRMT61B	2	2.91e+07	2.91e+07	0.03470	rs7586033	2.837	rs12475612	0.031850	7.76	-1.461	235	4	enet	0.03502	2.56e-15	-1.61937	0.10537	NA	NA	NA	NA	NA
TSGA10-out.wgt.RDat	/u/home/t/tboltz/project-ophoff/rna_whole_blood/bulk_TWAS_latest/test_sig_weights_lowcov_bulk//TSGA10-out.wgt.RDat	TSGA10	2	9.98e+07	9.98e+07	0.15943	rs1955393	3.116	rs11689265	0.359947	-24.96	0.480	144	29	enet	0.38829	7.03e-187	-0.62010	0.53520	NA	NA	NA	NA	NA
TTC27-out.wgt.RDat	/u/home/t/tboltz/project-ophoff/rna_whole_blood/bulk_TWAS_latest/test_sig_weights_lowcov_bulk//TTC27-out.wgt.RDat	TTC27	2	3.29e+07	3.29e+07	0.02548	rs4952316	2.170	rs7594173	0.012159	-4.80	-0.342	94	1	lasso	0.00776	1.43e-04	0.34200	0.73235	NA	NA	NA	NA	NA
TTC31-out.wgt.RDat	/u/home/t/tboltz/project-ophoff/rna_whole_blood/bulk_TWAS_latest/test_sig_weights_lowcov_bulk//TTC31-out.wgt.RDat	TTC31	2	7.47e+07	7.47e+07	0.00946	rs4853089	2.076	rs3755445	0.007558	4.43	-0.413	84	84	blup	0.00667	3.94e-04	-0.26111	0.79401	NA	NA	NA	NA	NA
TTC32-out.wgt.RDat	/u/home/t/tboltz/project-ophoff/rna_whole_blood/bulk_TWAS_latest/test_sig_weights_lowcov_bulk//TTC32-out.wgt.RDat	TTC32	2	2.01e+07	2.01e+07	0.06980	rs1513830	-2.449	rs11677637	0.035261	8.32	-0.124	231	15	enet	0.03885	7.85e-17	-0.01076	0.99141	NA	NA	NA	NA	NA
UBXN2A-out.wgt.RDat	/u/home/t/tboltz/project-ophoff/rna_whole_blood/bulk_TWAS_latest/test_sig_weights_lowcov_bulk//UBXN2A-out.wgt.RDat	UBXN2A	2	2.42e+07	2.42e+07	0.02651	rs893428	3.899	rs4233703	0.023765	-6.82	0.390	194	4	lasso	0.02828	1.16e-12	-0.70618	0.48007	NA	NA	NA	NA	NA
USP34-out.wgt.RDat	/u/home/t/tboltz/project-ophoff/rna_whole_blood/bulk_TWAS_latest/test_sig_weights_lowcov_bulk//USP34-out.wgt.RDat	USP34	2	6.17e+07	6.17e+07	0.02123	rs4672441	-2.911	rs766448	0.010119	-5.34	-2.145	114	114	blup	0.01475	2.42e-07	2.66361	0.00773	0.027	0.951	0.000	0.001	0.021
USP39-out.wgt.RDat	/u/home/t/tboltz/project-ophoff/rna_whole_blood/bulk_TWAS_latest/test_sig_weights_lowcov_bulk//USP39-out.wgt.RDat	USP39	2	8.58e+07	8.58e+07	0.15017	rs10198569	2.682	rs11544042	0.079293	-11.80	0.089	208	4	lasso	0.10418	1.87e-43	-1.16670	0.24333	NA	NA	NA	NA	NA
VAMP5-out.wgt.RDat	/u/home/t/tboltz/project-ophoff/rna_whole_blood/bulk_TWAS_latest/test_sig_weights_lowcov_bulk//VAMP5-out.wgt.RDat	VAMP5	2	8.58e+07	8.58e+07	0.14971	rs10198569	2.682	rs2121397	0.060568	-10.52	0.881	207	35	enet	0.09302	8.78e-39	-0.75073	0.45281	NA	NA	NA	NA	NA
VAMP8-out.wgt.RDat	/u/home/t/tboltz/project-ophoff/rna_whole_blood/bulk_TWAS_latest/test_sig_weights_lowcov_bulk//VAMP8-out.wgt.RDat	VAMP8	2	8.58e+07	8.58e+07	0.01860	rs10198569	2.682	rs2166529	0.012839	5.26	2.055	199	17	enet	0.01578	9.49e-08	1.47679	0.13973	NA	NA	NA	NA	NA
VRK2-out.wgt.RDat	/u/home/t/tboltz/project-ophoff/rna_whole_blood/bulk_TWAS_latest/test_sig_weights_lowcov_bulk//VRK2-out.wgt.RDat	VRK2	2	5.81e+07	5.81e+07	0.01192	rs7580654	-2.660	rs17049417	0.008809	4.62	-0.157	188	4	lasso	0.00885	5.25e-05	0.14317	0.88615	NA	NA	NA	NA	NA
WASH2P-out.wgt.RDat	/u/home/t/tboltz/project-ophoff/rna_whole_blood/bulk_TWAS_latest/test_sig_weights_lowcov_bulk//WASH2P-out.wgt.RDat	WASH2P	2	1.14e+08	1.14e+08	0.01591	rs4849179	-1.843	rs4849274	0.004883	-5.22	0.259	131	131	blup	0.01037	1.30e-05	-0.28559	0.77519	NA	NA	NA	NA	NA
WBP1-out.wgt.RDat	/u/home/t/tboltz/project-ophoff/rna_whole_blood/bulk_TWAS_latest/test_sig_weights_lowcov_bulk//WBP1-out.wgt.RDat	WBP1	2	7.47e+07	7.47e+07	0.01466	rs951409	-2.451	rs1047911	0.022035	-6.30	-0.288	84	4	lasso	0.02054	1.28e-09	0.31106	0.75576	NA	NA	NA	NA	NA
WDR35-out.wgt.RDat	/u/home/t/tboltz/project-ophoff/rna_whole_blood/bulk_TWAS_latest/test_sig_weights_lowcov_bulk//WDR35-out.wgt.RDat	WDR35	2	2.02e+07	2.02e+07	0.01317	rs1513830	-2.449	rs1191778	0.013242	5.34	0.849	228	1	enet	0.01087	8.23e-06	0.84900	0.39588	NA	NA	NA	NA	NA
YIPF4-out.wgt.RDat	/u/home/t/tboltz/project-ophoff/rna_whole_blood/bulk_TWAS_latest/test_sig_weights_lowcov_bulk//YIPF4-out.wgt.RDat	YIPF4	2	3.25e+07	3.25e+07	0.04112	rs6543641	2.557	rs2243844	0.017545	-6.95	-1.276	91	7	enet	0.04002	2.69e-17	1.37101	0.17037	NA	NA	NA	NA	NA
YWHAQ-out.wgt.RDat	/u/home/t/tboltz/project-ophoff/rna_whole_blood/bulk_TWAS_latest/test_sig_weights_lowcov_bulk//YWHAQ-out.wgt.RDat	YWHAQ	2	9.77e+06	9.77e+06	0.09322	rs10929604	-2.499	rs7592044	0.022930	7.25	-1.443	129	22	enet	0.04715	3.96e-20	-1.30800	0.19087	NA	NA	NA	NA	NA
ZC3H8-out.wgt.RDat	/u/home/t/tboltz/project-ophoff/rna_whole_blood/bulk_TWAS_latest/test_sig_weights_lowcov_bulk//ZC3H8-out.wgt.RDat	ZC3H8	2	1.13e+08	1.13e+08	0.01663	rs11123130	2.784	rs11687980	0.012605	5.04	2.577	161	3	lasso	0.01140	5.08e-06	2.54935	0.01079	0.148	0.795	0.000	0.001	0.056
ZNF514-out.wgt.RDat	/u/home/t/tboltz/project-ophoff/rna_whole_blood/bulk_TWAS_latest/test_sig_weights_lowcov_bulk//ZNF514-out.wgt.RDat	ZNF514	2	9.58e+07	9.58e+07	0.05597	rs4854242	-0.999	rs11164117	0.207310	-19.13	-0.222	13	8	enet	0.24156	4.21e-106	0.18380	0.85417	NA	NA	NA	NA	NA
ZNF638-out.wgt.RDat	/u/home/t/tboltz/project-ophoff/rna_whole_blood/bulk_TWAS_latest/test_sig_weights_lowcov_bulk//ZNF638-out.wgt.RDat	ZNF638	2	7.15e+07	7.15e+07	0.07309	rs6705407	-3.059	rs6725697	0.082637	12.62	-0.418	148	9	lasso	0.10831	3.39e-45	-0.82920	0.40699	NA	NA	NA	NA	NA
PANEL	FILE	ID	CHR	P0	P1	HSQ	BEST.GWAS.ID	BEST.GWAS.Z	EQTL.ID	EQTL.R2	EQTL.Z	EQTL.GWAS.Z	NSNP	NWGT	MODEL	MODELCV.R2	MODELCV.PV	TWAS.Z	TWAS.P	COLOC.PP0	COLOC.PP1	COLOC.PP2	COLOC.PP3	COLOC.PP4
ABHD5-out.wgt.RDat	/u/home/t/tboltz/project-ophoff/rna_whole_blood/bulk_TWAS_latest/test_sig_weights_lowcov_bulk//ABHD5-out.wgt.RDat	ABHD5	3	43731600	43731600	0.02929	rs17473118	4.04	rs11130004	0.015720	-5.66	3.595	105	105	blup	0.01652	4.85e-08	-3.81277	1.37e-04	0.001	0.314	0.000	0.014	0.671
ACAA1-out.wgt.RDat	/u/home/t/tboltz/project-ophoff/rna_whole_blood/bulk_TWAS_latest/test_sig_weights_lowcov_bulk//ACAA1-out.wgt.RDat	ACAA1	3	38178733	38178733	0.02349	rs6779021	2.94	rs6767007	0.014127	-5.36	-0.116	175	9	enet	0.01710	2.87e-08	0.35412	7.23e-01	NA	NA	NA	NA	NA
ACTR8-out.wgt.RDat	/u/home/t/tboltz/project-ophoff/rna_whole_blood/bulk_TWAS_latest/test_sig_weights_lowcov_bulk//ACTR8-out.wgt.RDat	ACTR8	3	53916179	53916179	0.08011	rs9878916	2.75	rs2241806	0.100751	-14.09	-1.628	189	9	lasso	0.12458	3.89e-52	1.80743	7.07e-02	NA	NA	NA	NA	NA
ACVR2B-out.wgt.RDat	/u/home/t/tboltz/project-ophoff/rna_whole_blood/bulk_TWAS_latest/test_sig_weights_lowcov_bulk//ACVR2B-out.wgt.RDat	ACVR2B	3	38495381	38495381	0.25271	rs7373154	2.50	rs6599203	0.332285	24.02	-0.373	192	3	lasso	0.34349	2.49e-160	-0.55473	5.79e-01	NA	NA	NA	NA	NA
ALS2CL-out.wgt.RDat	/u/home/t/tboltz/project-ophoff/rna_whole_blood/bulk_TWAS_latest/test_sig_weights_lowcov_bulk//ALS2CL-out.wgt.RDat	ALS2CL	3	46735194	46735194	0.04657	rs2227294	-3.05	rs6442019	0.027987	7.29	-2.857	113	12	enet	0.03203	3.86e-14	-1.90623	5.66e-02	NA	NA	NA	NA	NA
AMT-out.wgt.RDat	/u/home/t/tboltz/project-ophoff/rna_whole_blood/bulk_TWAS_latest/test_sig_weights_lowcov_bulk//AMT-out.wgt.RDat	AMT	3	49460118	49460118	0.01372	rs9870755	4.43	rs11710434	0.010046	-4.77	3.019	211	211	blup	0.01092	7.90e-06	-2.35730	1.84e-02	0.016	0.387	0.015	0.349	0.233
ANKRD28-out.wgt.RDat	/u/home/t/tboltz/project-ophoff/rna_whole_blood/bulk_TWAS_latest/test_sig_weights_lowcov_bulk//ANKRD28-out.wgt.RDat	ANKRD28	3	15901278	15901278	0.11395	rs2455853	3.17	rs11128758	0.184192	17.89	-0.421	171	33	enet	0.19976	6.25e-86	-0.56494	5.72e-01	NA	NA	NA	NA	NA
ANO10-out.wgt.RDat	/u/home/t/tboltz/project-ophoff/rna_whole_blood/bulk_TWAS_latest/test_sig_weights_lowcov_bulk//ANO10-out.wgt.RDat	ANO10	3	43733086	43733086	0.02846	rs17473118	4.04	rs7616708	0.024931	-6.68	3.014	105	14	enet	0.02742	2.52e-12	-2.15235	3.14e-02	0.000	0.740	0.000	0.034	0.226
APEH-out.wgt.RDat	/u/home/t/tboltz/project-ophoff/rna_whole_blood/bulk_TWAS_latest/test_sig_weights_lowcov_bulk//APEH-out.wgt.RDat	APEH	3	49711447	49711447	0.02567	rs9870755	4.43	rs1131095	0.017762	5.71	-0.160	228	8	lasso	0.01465	2.65e-07	0.04901	9.61e-01	NA	NA	NA	NA	NA
ARHGEF3-out.wgt.RDat	/u/home/t/tboltz/project-ophoff/rna_whole_blood/bulk_TWAS_latest/test_sig_weights_lowcov_bulk//ARHGEF3-out.wgt.RDat	ARHGEF3	3	57113357	57113357	0.09486	rs3732506	3.17	rs9871950	0.033055	-7.64	-3.137	156	156	blup	0.04210	4.04e-18	3.26856	1.08e-03	0.000	0.739	0.000	0.002	0.260
ARIH2-out.wgt.RDat	/u/home/t/tboltz/project-ophoff/rna_whole_blood/bulk_TWAS_latest/test_sig_weights_lowcov_bulk//ARIH2-out.wgt.RDat	ARIH2	3	48956254	48956254	0.01246	rs3774800	4.17	rs9840050	0.013318	-5.11	2.920	178	4	lasso	0.01214	2.60e-06	-2.76097	5.76e-03	0.015	0.652	0.002	0.080	0.251
ARL8B-out.wgt.RDat	/u/home/t/tboltz/project-ophoff/rna_whole_blood/bulk_TWAS_latest/test_sig_weights_lowcov_bulk//ARL8B-out.wgt.RDat	ARL8B	3	5163930	5163930	0.02147	rs1346740	3.66	rs10428151	0.008440	-4.33	-0.213	82	82	blup	0.00703	2.83e-04	-0.31720	7.51e-01	NA	NA	NA	NA	NA
ATG7-out.wgt.RDat	/u/home/t/tboltz/project-ophoff/rna_whole_blood/bulk_TWAS_latest/test_sig_weights_lowcov_bulk//ATG7-out.wgt.RDat	ATG7	3	11313995	11313995	0.13018	rs2276749	-2.35	rs2606736	0.104666	-13.62	-2.212	127	24	enet	0.12501	2.54e-52	1.62331	1.05e-01	NA	NA	NA	NA	NA
AZI2-out.wgt.RDat	/u/home/t/tboltz/project-ophoff/rna_whole_blood/bulk_TWAS_latest/test_sig_weights_lowcov_bulk//AZI2-out.wgt.RDat	AZI2	3	28390541	28390541	0.09477	rs2126317	3.72	rs6771057	0.129092	14.98	-0.896	168	2	lasso	0.12879	5.97e-54	-0.87485	3.82e-01	NA	NA	NA	NA	NA
BRK1-out.wgt.RDat	/u/home/t/tboltz/project-ophoff/rna_whole_blood/bulk_TWAS_latest/test_sig_weights_lowcov_bulk//BRK1-out.wgt.RDat	BRK1	3	10157359	10157359	0.02926	rs4684672	-2.60	rs41520445	0.066923	-10.94	2.478	165	28	enet	0.07298	1.57e-30	-1.76284	7.79e-02	NA	NA	NA	NA	NA
BTD-out.wgt.RDat	/u/home/t/tboltz/project-ophoff/rna_whole_blood/bulk_TWAS_latest/test_sig_weights_lowcov_bulk//BTD-out.wgt.RDat	BTD	3	15642848	15642848	0.01922	rs2455853	3.17	rs9310490	0.010033	5.47	-0.256	148	148	blup	0.01136	5.27e-06	-0.96640	3.34e-01	NA	NA	NA	NA	NA
C3orf18-out.wgt.RDat	/u/home/t/tboltz/project-ophoff/rna_whole_blood/bulk_TWAS_latest/test_sig_weights_lowcov_bulk//C3orf18-out.wgt.RDat	C3orf18	3	50608458	50608458	0.00533	rs9879725	3.31	rs375544	0.004988	4.11	0.725	194	194	blup	0.00521	1.55e-03	0.73453	4.63e-01	NA	NA	NA	NA	NA
C3orf38-out.wgt.RDat	/u/home/t/tboltz/project-ophoff/rna_whole_blood/bulk_TWAS_latest/test_sig_weights_lowcov_bulk//C3orf38-out.wgt.RDat	C3orf38	3	88199109	88199109	0.00808	rs7629888	3.24	rs13063511	0.008563	-4.47	-2.509	132	2	lasso	0.00608	6.82e-04	2.50743	1.22e-02	0.260	0.687	0.001	0.004	0.048
C3orf86-out.wgt.RDat	/u/home/t/tboltz/project-ophoff/rna_whole_blood/bulk_TWAS_latest/test_sig_weights_lowcov_bulk//C3orf86-out.wgt.RDat	C3orf86	3	44481438	44481438	0.03866	rs17076342	-2.70	rs939649	0.048388	-9.22	-1.247	68	2	lasso	0.04867	9.81e-21	1.28176	2.00e-01	NA	NA	NA	NA	NA
CACNA1D-out.wgt.RDat	/u/home/t/tboltz/project-ophoff/rna_whole_blood/bulk_TWAS_latest/test_sig_weights_lowcov_bulk//CACNA1D-out.wgt.RDat	CACNA1D	3	53362990	53362990	0.01562	rs1380609	2.55	rs11712998	0.007587	-4.41	0.255	128	128	blup	0.00869	6.06e-05	0.65607	5.12e-01	NA	NA	NA	NA	NA
CAPN7-out.wgt.RDat	/u/home/t/tboltz/project-ophoff/rna_whole_blood/bulk_TWAS_latest/test_sig_weights_lowcov_bulk//CAPN7-out.wgt.RDat	CAPN7	3	15247659	15247659	0.11452	rs2455853	3.17	rs353093	0.062798	-10.47	-0.784	141	4	lasso	0.09088	6.80e-38	0.97112	3.31e-01	NA	NA	NA	NA	NA
CCDC13-out.wgt.RDat	/u/home/t/tboltz/project-ophoff/rna_whole_blood/bulk_TWAS_latest/test_sig_weights_lowcov_bulk//CCDC13-out.wgt.RDat	CCDC13	3	42814745	42814745	0.04094	rs9852399	2.95	rs13061576	0.030831	7.50	1.443	147	6	lasso	0.03282	1.88e-14	0.70678	4.80e-01	NA	NA	NA	NA	NA
CCDC66-out.wgt.RDat	/u/home/t/tboltz/project-ophoff/rna_whole_blood/bulk_TWAS_latest/test_sig_weights_lowcov_bulk//CCDC66-out.wgt.RDat	CCDC66	3	56591189	56591189	0.11529	rs3732506	3.17	rs11719707	0.103290	13.54	-0.828	213	37	enet	0.13098	6.70e-55	-0.73325	4.63e-01	NA	NA	NA	NA	NA
CCR1-out.wgt.RDat	/u/home/t/tboltz/project-ophoff/rna_whole_blood/bulk_TWAS_latest/test_sig_weights_lowcov_bulk//CCR1-out.wgt.RDat	CCR1	3	46249804	46249804	0.20137	rs17279437	3.46	rs2172246	0.245723	20.67	-1.565	170	43	enet	0.33830	2.24e-157	-0.19729	8.44e-01	NA	NA	NA	NA	NA
CCR2-out.wgt.RDat	/u/home/t/tboltz/project-ophoff/rna_whole_blood/bulk_TWAS_latest/test_sig_weights_lowcov_bulk//CCR2-out.wgt.RDat	CCR2	3	46395225	46395225	0.07560	rs6442019	-2.86	rs7616215	0.042243	-8.69	-0.318	165	7	lasso	0.07083	1.18e-29	-0.19850	8.43e-01	NA	NA	NA	NA	NA
CCR3-out.wgt.RDat	/u/home/t/tboltz/project-ophoff/rna_whole_blood/bulk_TWAS_latest/test_sig_weights_lowcov_bulk//CCR3-out.wgt.RDat	CCR3	3	46205096	46205096	0.29441	rs17279437	3.46	rs7616215	0.299484	-22.78	-0.318	176	79	enet	0.43120	3.42e-214	0.75811	4.48e-01	NA	NA	NA	NA	NA
CCR4-out.wgt.RDat	/u/home/t/tboltz/project-ophoff/rna_whole_blood/bulk_TWAS_latest/test_sig_weights_lowcov_bulk//CCR4-out.wgt.RDat	CCR4	3	32993136	32993136	0.03318	rs6550177	-2.46	rs7613051	0.029317	7.26	0.916	120	2	lasso	0.02836	1.08e-12	1.11747	2.64e-01	NA	NA	NA	NA	NA
CCR5-out.wgt.RDat	/u/home/t/tboltz/project-ophoff/rna_whole_blood/bulk_TWAS_latest/test_sig_weights_lowcov_bulk//CCR5-out.wgt.RDat	CCR5	3	46412345	46412345	0.14865	rs2227294	-3.05	rs4513489	0.039180	-8.52	-0.579	176	176	blup	0.06501	2.70e-27	-0.16809	8.67e-01	NA	NA	NA	NA	NA
CCR8-out.wgt.RDat	/u/home/t/tboltz/project-ophoff/rna_whole_blood/bulk_TWAS_latest/test_sig_weights_lowcov_bulk//CCR8-out.wgt.RDat	CCR8	3	39371200	39371200	0.02975	rs2056613	-2.37	rs11706953	0.000445	-3.74	0.073	204	22	enet	0.01117	6.25e-06	1.89420	5.82e-02	NA	NA	NA	NA	NA
CCR9-out.wgt.RDat	/u/home/t/tboltz/project-ophoff/rna_whole_blood/bulk_TWAS_latest/test_sig_weights_lowcov_bulk//CCR9-out.wgt.RDat	CCR9	3	45927996	45927996	0.02989	rs17279437	3.46	rs1500005	0.012343	-5.33	-0.266	184	8	enet	0.02092	9.00e-10	-0.40408	6.86e-01	NA	NA	NA	NA	NA
CCRL2-out.wgt.RDat	/u/home/t/tboltz/project-ophoff/rna_whole_blood/bulk_TWAS_latest/test_sig_weights_lowcov_bulk//CCRL2-out.wgt.RDat	CCRL2	3	46448657	46448657	0.05474	rs2227294	-3.05	rs7616215	0.023485	-6.50	-0.318	173	30	enet	0.02568	1.21e-11	1.15199	2.49e-01	NA	NA	NA	NA	NA
CELSR3-out.wgt.RDat	/u/home/t/tboltz/project-ophoff/rna_whole_blood/bulk_TWAS_latest/test_sig_weights_lowcov_bulk//CELSR3-out.wgt.RDat	CELSR3	3	48700319	48700319	0.00651	rs17080138	4.28	rs13070798	0.007357	-4.33	0.961	155	2	lasso	0.00404	4.70e-03	-1.20830	2.27e-01	NA	NA	NA	NA	NA
CGGBP1-out.wgt.RDat	/u/home/t/tboltz/project-ophoff/rna_whole_blood/bulk_TWAS_latest/test_sig_weights_lowcov_bulk//CGGBP1-out.wgt.RDat	CGGBP1	3	88199035	88199035	0.16054	rs7629888	3.24	rs7646993	0.107871	13.69	-1.753	132	46	enet	0.13154	3.85e-55	-1.78188	7.48e-02	NA	NA	NA	NA	NA
CHL1-out.wgt.RDat	/u/home/t/tboltz/project-ophoff/rna_whole_blood/bulk_TWAS_latest/test_sig_weights_lowcov_bulk//CHL1-out.wgt.RDat	CHL1	3	238446	238446	0.07700	rs9754850	-2.44	rs12496968	0.044859	8.94	-0.502	105	24	enet	0.06177	5.50e-26	-0.65185	5.15e-01	NA	NA	NA	NA	NA
CIDECP1-out.wgt.RDat	/u/home/t/tboltz/project-ophoff/rna_whole_blood/bulk_TWAS_latest/test_sig_weights_lowcov_bulk//CIDECP1-out.wgt.RDat	CIDECP1	3	10068049	10068049	0.01145	rs4684672	-2.60	rs6443275	0.007781	-4.42	2.251	154	3	lasso	0.00706	2.75e-04	-2.20147	2.77e-02	0.403	0.577	0.001	0.002	0.017
CLEC3B-out.wgt.RDat	/u/home/t/tboltz/project-ophoff/rna_whole_blood/bulk_TWAS_latest/test_sig_weights_lowcov_bulk//CLEC3B-out.wgt.RDat	CLEC3B	3	45043040	45043040	0.02941	rs2110084	-2.19	rs6772941	0.030350	7.81	-1.359	135	5	enet	0.02803	1.45e-12	-1.31046	1.90e-01	NA	NA	NA	NA	NA
CMC1-out.wgt.RDat	/u/home/t/tboltz/project-ophoff/rna_whole_blood/bulk_TWAS_latest/test_sig_weights_lowcov_bulk//CMC1-out.wgt.RDat	CMC1	3	28283109	28283109	0.02182	rs2126317	3.72	rs4398387	0.014148	5.23	0.777	148	11	enet	0.02041	1.44e-09	0.36727	7.13e-01	NA	NA	NA	NA	NA
CMTM6-out.wgt.RDat	/u/home/t/tboltz/project-ophoff/rna_whole_blood/bulk_TWAS_latest/test_sig_weights_lowcov_bulk//CMTM6-out.wgt.RDat	CMTM6	3	32544344	32544344	0.03145	rs6801981	2.69	rs347152	0.014922	-5.22	0.884	131	6	lasso	0.02825	1.19e-12	-1.18241	2.37e-01	NA	NA	NA	NA	NA
CMTM7-out.wgt.RDat	/u/home/t/tboltz/project-ophoff/rna_whole_blood/bulk_TWAS_latest/test_sig_weights_lowcov_bulk//CMTM7-out.wgt.RDat	CMTM7	3	32433190	32433190	0.12484	rs6801981	2.69	rs9872374	0.036301	8.00	0.080	147	44	enet	0.09094	6.39e-38	0.21799	8.27e-01	NA	NA	NA	NA	NA
CMTM8-out.wgt.RDat	/u/home/t/tboltz/project-ophoff/rna_whole_blood/bulk_TWAS_latest/test_sig_weights_lowcov_bulk//CMTM8-out.wgt.RDat	CMTM8	3	32280171	32280171	0.07728	rs6801981	2.69	rs9835916	0.038372	-8.28	0.969	157	4	lasso	0.03844	1.14e-16	-0.67315	5.01e-01	NA	NA	NA	NA	NA
COLQ-out.wgt.RDat	/u/home/t/tboltz/project-ophoff/rna_whole_blood/bulk_TWAS_latest/test_sig_weights_lowcov_bulk//COLQ-out.wgt.RDat	COLQ	3	15563258	15563258	0.06200	rs2455853	3.17	rs17041251	0.051391	9.51	2.595	147	4	lasso	0.04976	3.62e-21	2.58981	9.60e-03	0.000	0.923	0.000	0.003	0.074
CRTAP-out.wgt.RDat	/u/home/t/tboltz/project-ophoff/rna_whole_blood/bulk_TWAS_latest/test_sig_weights_lowcov_bulk//CRTAP-out.wgt.RDat	CRTAP	3	33155506	33155506	0.01922	rs6550177	-2.46	rs6766207	0.009041	4.47	0.945	114	5	lasso	0.00780	1.38e-04	0.59731	5.50e-01	NA	NA	NA	NA	NA
CX3CR1-out.wgt.RDat	/u/home/t/tboltz/project-ophoff/rna_whole_blood/bulk_TWAS_latest/test_sig_weights_lowcov_bulk//CX3CR1-out.wgt.RDat	CX3CR1	3	39323226	39323226	0.21615	rs2056613	-2.37	rs4676487	0.074753	11.82	-0.463	194	7	lasso	0.08769	1.43e-36	-0.97704	3.29e-01	NA	NA	NA	NA	NA
CXCR6-out.wgt.RDat	/u/home/t/tboltz/project-ophoff/rna_whole_blood/bulk_TWAS_latest/test_sig_weights_lowcov_bulk//CXCR6-out.wgt.RDat	CXCR6	3	45982425	45982425	0.06717	rs17279437	3.46	rs13069750	0.015819	-6.65	1.826	172	172	blup	0.04867	9.81e-21	-0.77274	4.40e-01	NA	NA	NA	NA	NA
DENND6A-out.wgt.RDat	/u/home/t/tboltz/project-ophoff/rna_whole_blood/bulk_TWAS_latest/test_sig_weights_lowcov_bulk//DENND6A-out.wgt.RDat	DENND6A	3	57678804	57678804	0.06725	rs3968279	-1.75	rs3732546	0.077216	11.82	0.645	138	5	lasso	0.07641	6.24e-32	0.55835	5.77e-01	NA	NA	NA	NA	NA
DHFR2-out.wgt.RDat	/u/home/t/tboltz/project-ophoff/rna_whole_blood/bulk_TWAS_latest/test_sig_weights_lowcov_bulk//DHFR2-out.wgt.RDat	DHFR2	3	93782233	93782233	0.00894	rs1609721	-2.69	rs4638970	0.010702	4.48	1.052	47	3	lasso	0.00938	3.24e-05	0.96607	3.34e-01	NA	NA	NA	NA	NA
DNAH1-out.wgt.RDat	/u/home/t/tboltz/project-ophoff/rna_whole_blood/bulk_TWAS_latest/test_sig_weights_lowcov_bulk//DNAH1-out.wgt.RDat	DNAH1	3	52350335	52350335	0.05372	rs7615151	-3.03	rs17052053	0.017757	-6.11	-1.457	221	221	blup	0.02915	5.26e-13	1.09720	2.73e-01	NA	NA	NA	NA	NA
DNASE1L3-out.wgt.RDat	/u/home/t/tboltz/project-ophoff/rna_whole_blood/bulk_TWAS_latest/test_sig_weights_lowcov_bulk//DNASE1L3-out.wgt.RDat	DNASE1L3	3	58200424	58200424	0.01798	rs11130670	-2.76	rs2363686	0.012064	-5.11	0.824	152	2	lasso	0.00911	4.13e-05	-0.82105	4.12e-01	NA	NA	NA	NA	NA
DPH3-out.wgt.RDat	/u/home/t/tboltz/project-ophoff/rna_whole_blood/bulk_TWAS_latest/test_sig_weights_lowcov_bulk//DPH3-out.wgt.RDat	DPH3	3	16306476	16306476	0.03763	rs10510460	3.24	rs2292614	0.037153	-8.22	-1.314	178	17	enet	0.03968	3.66e-17	0.87713	3.80e-01	NA	NA	NA	NA	NA
DYNC1LI1-out.wgt.RDat	/u/home/t/tboltz/project-ophoff/rna_whole_blood/bulk_TWAS_latest/test_sig_weights_lowcov_bulk//DYNC1LI1-out.wgt.RDat	DYNC1LI1	3	32612350	32612350	0.24987	rs6801981	2.69	rs12107280	0.044035	-8.90	-0.540	144	46	enet	0.17960	1.43e-76	-0.40867	6.83e-01	NA	NA	NA	NA	NA
EAF1-out.wgt.RDat	/u/home/t/tboltz/project-ophoff/rna_whole_blood/bulk_TWAS_latest/test_sig_weights_lowcov_bulk//EAF1-out.wgt.RDat	EAF1	3	15469105	15469105	0.02034	rs2455853	3.17	rs2455853	0.006887	-4.75	3.169	125	125	blup	0.00775	1.45e-04	-1.37224	1.70e-01	NA	NA	NA	NA	NA
EFHB-out.wgt.RDat	/u/home/t/tboltz/project-ophoff/rna_whole_blood/bulk_TWAS_latest/test_sig_weights_lowcov_bulk//EFHB-out.wgt.RDat	EFHB	3	19988517	19988517	0.16046	rs6801593	-4.85	rs4103004	0.136282	15.40	0.620	174	27	enet	0.14875	1.12e-62	0.90601	3.65e-01	NA	NA	NA	NA	NA
EIF1B-out.wgt.RDat	/u/home/t/tboltz/project-ophoff/rna_whole_blood/bulk_TWAS_latest/test_sig_weights_lowcov_bulk//EIF1B-out.wgt.RDat	EIF1B	3	40351198	40351198	0.04087	rs1599902	1.95	rs2305522	0.066752	11.14	-0.031	199	199	blup	0.06681	5.05e-28	-0.14478	8.85e-01	NA	NA	NA	NA	NA
EIF4E3-out.wgt.RDat	/u/home/t/tboltz/project-ophoff/rna_whole_blood/bulk_TWAS_latest/test_sig_weights_lowcov_bulk//EIF4E3-out.wgt.RDat	EIF4E3	3	71803924	71803924	0.06302	rs17108	-3.53	rs2654439	0.018828	5.97	1.535	87	44	enet	0.02381	6.62e-11	-0.17004	8.65e-01	NA	NA	NA	NA	NA
EMC3-out.wgt.RDat	/u/home/t/tboltz/project-ophoff/rna_whole_blood/bulk_TWAS_latest/test_sig_weights_lowcov_bulk//EMC3-out.wgt.RDat	EMC3	3	10052800	10052800	0.02396	rs4684672	-2.60	rs6780464	0.009804	5.15	0.586	152	4	enet	0.01222	2.42e-06	0.04784	9.62e-01	NA	NA	NA	NA	NA
EOGT-out.wgt.RDat	/u/home/t/tboltz/project-ophoff/rna_whole_blood/bulk_TWAS_latest/test_sig_weights_lowcov_bulk//EOGT-out.wgt.RDat	EOGT	3	69062835	69062835	0.02630	rs6769509	-2.78	rs12714750	0.002603	4.18	0.567	175	175	blup	0.00725	2.29e-04	0.96927	3.32e-01	NA	NA	NA	NA	NA
EPM2AIP1-out.wgt.RDat	/u/home/t/tboltz/project-ophoff/rna_whole_blood/bulk_TWAS_latest/test_sig_weights_lowcov_bulk//EPM2AIP1-out.wgt.RDat	EPM2AIP1	3	37034622	37034622	0.08682	rs4678563	-2.43	rs1800734	0.010875	6.51	1.551	148	3	lasso	0.03323	1.30e-14	1.81152	7.01e-02	NA	NA	NA	NA	NA
ESRG-out.wgt.RDat	/u/home/t/tboltz/project-ophoff/rna_whole_blood/bulk_TWAS_latest/test_sig_weights_lowcov_bulk//ESRG-out.wgt.RDat	ESRG	3	54673884	54673884	0.05488	rs9878916	2.75	rs4358270	0.039860	9.24	0.027	191	3	lasso	0.04610	1.04e-19	0.21986	8.26e-01	NA	NA	NA	NA	NA
FAM86DP-out.wgt.RDat	/u/home/t/tboltz/project-ophoff/rna_whole_blood/bulk_TWAS_latest/test_sig_weights_lowcov_bulk//FAM86DP-out.wgt.RDat	FAM86DP	3	75484261	75484261	0.02528	rs7615109	-1.89	rs7649647	0.007151	-4.46	-0.606	26	3	lasso	0.01503	1.87e-07	1.12809	2.59e-01	NA	NA	NA	NA	NA
FANCD2-out.wgt.RDat	/u/home/t/tboltz/project-ophoff/rna_whole_blood/bulk_TWAS_latest/test_sig_weights_lowcov_bulk//FANCD2-out.wgt.RDat	FANCD2	3	10068098	10068098	0.06177	rs4684672	-2.60	rs2075310	0.110099	-13.95	2.047	154	37	enet	0.12081	1.63e-50	-2.93529	3.33e-03	0.000	0.973	0.000	0.003	0.024
FLNB-out.wgt.RDat	/u/home/t/tboltz/project-ophoff/rna_whole_blood/bulk_TWAS_latest/test_sig_weights_lowcov_bulk//FLNB-out.wgt.RDat	FLNB	3	57994127	57994127	0.13216	rs11130620	-1.59	rs9815266	0.020197	-7.60	-0.928	155	34	enet	0.10294	6.23e-43	-0.39789	6.91e-01	NA	NA	NA	NA	NA
FRMD4B-out.wgt.RDat	/u/home/t/tboltz/project-ophoff/rna_whole_blood/bulk_TWAS_latest/test_sig_weights_lowcov_bulk//FRMD4B-out.wgt.RDat	FRMD4B	3	69591734	69591734	0.07910	rs6769509	-2.78	rs767285	0.040111	8.43	-0.437	146	24	enet	0.05320	1.52e-22	-0.29874	7.65e-01	NA	NA	NA	NA	NA
FYCO1-out.wgt.RDat	/u/home/t/tboltz/project-ophoff/rna_whole_blood/bulk_TWAS_latest/test_sig_weights_lowcov_bulk//FYCO1-out.wgt.RDat	FYCO1	3	46037316	46037316	0.03635	rs17279437	3.46	rs17078449	0.005792	4.56	1.539	168	5	lasso	0.01749	2.01e-08	1.82348	6.82e-02	NA	NA	NA	NA	NA
GBE1-out.wgt.RDat	/u/home/t/tboltz/project-ophoff/rna_whole_blood/bulk_TWAS_latest/test_sig_weights_lowcov_bulk//GBE1-out.wgt.RDat	GBE1	3	81810796	81810796	0.00653	rs11705789	2.59	rs3755713	0.004518	-3.96	1.966	187	187	blup	0.00528	1.44e-03	-1.19806	2.31e-01	NA	NA	NA	NA	NA
GHRLOS-out.wgt.RDat	/u/home/t/tboltz/project-ophoff/rna_whole_blood/bulk_TWAS_latest/test_sig_weights_lowcov_bulk//GHRLOS-out.wgt.RDat	GHRLOS	3	10327438	10327438	0.25328	rs4684672	-2.60	rs2075355	0.243894	20.58	0.884	186	7	lasso	0.27809	1.18e-124	0.77199	4.40e-01	NA	NA	NA	NA	NA
GHRL-out.wgt.RDat	/u/home/t/tboltz/project-ophoff/rna_whole_blood/bulk_TWAS_latest/test_sig_weights_lowcov_bulk//GHRL-out.wgt.RDat	GHRL	3	10334631	10334631	0.05754	rs4684672	-2.60	rs164938	0.031554	-7.46	0.294	187	26	enet	0.03081	1.17e-13	0.00959	9.92e-01	NA	NA	NA	NA	NA
GLB1-out.wgt.RDat	/u/home/t/tboltz/project-ophoff/rna_whole_blood/bulk_TWAS_latest/test_sig_weights_lowcov_bulk//GLB1-out.wgt.RDat	GLB1	3	33138694	33138694	0.12584	rs6550177	-2.46	rs4074708	0.062718	-10.48	0.554	113	45	enet	0.07872	7.03e-33	-2.02352	4.30e-02	0.000	0.996	0.000	0.001	0.003
GLT8D1-out.wgt.RDat	/u/home/t/tboltz/project-ophoff/rna_whole_blood/bulk_TWAS_latest/test_sig_weights_lowcov_bulk//GLT8D1-out.wgt.RDat	GLT8D1	3	52740048	52740048	0.00692	rs12490645	-2.49	rs2083180	0.004374	-4.53	-0.827	240	5	enet	0.00466	2.61e-03	0.59818	5.50e-01	NA	NA	NA	NA	NA
GLYCTK-out.wgt.RDat	/u/home/t/tboltz/project-ophoff/rna_whole_blood/bulk_TWAS_latest/test_sig_weights_lowcov_bulk//GLYCTK-out.wgt.RDat	GLYCTK	3	52321105	52321105	0.04114	rs7615151	-3.03	rs9311474	0.032274	8.43	1.082	206	17	enet	0.04411	6.44e-19	0.69535	4.87e-01	NA	NA	NA	NA	NA
GMPPB-out.wgt.RDat	/u/home/t/tboltz/project-ophoff/rna_whole_blood/bulk_TWAS_latest/test_sig_weights_lowcov_bulk//GMPPB-out.wgt.RDat	GMPPB	3	49761384	49761384	0.03787	rs9870755	4.43	rs9824435	0.039168	8.75	4.250	218	5	lasso	0.04068	1.48e-17	4.38760	1.15e-05	0.000	0.037	0.000	0.031	0.931
GNL3-out.wgt.RDat	/u/home/t/tboltz/project-ophoff/rna_whole_blood/bulk_TWAS_latest/test_sig_weights_lowcov_bulk//GNL3-out.wgt.RDat	GNL3	3	52715172	52715172	0.00513	rs7643568	-2.46	rs2590838	0.002414	3.78	0.982	243	243	blup	0.00329	9.72e-03	1.04551	2.96e-01	NA	NA	NA	NA	NA
GPD1L-out.wgt.RDat	/u/home/t/tboltz/project-ophoff/rna_whole_blood/bulk_TWAS_latest/test_sig_weights_lowcov_bulk//GPD1L-out.wgt.RDat	GPD1L	3	32147181	32147181	0.17336	rs6801981	2.69	rs9839305	0.092858	-12.73	0.527	163	37	enet	0.13126	5.10e-55	-0.34478	7.30e-01	NA	NA	NA	NA	NA
GPR27-out.wgt.RDat	/u/home/t/tboltz/project-ophoff/rna_whole_blood/bulk_TWAS_latest/test_sig_weights_lowcov_bulk//GPR27-out.wgt.RDat	GPR27	3	71803006	71803006	0.02747	rs17108	-3.53	rs1320015	0.003581	-3.86	1.359	87	28	enet	0.01282	1.39e-06	0.30246	7.62e-01	NA	NA	NA	NA	NA
GPX1-out.wgt.RDat	/u/home/t/tboltz/project-ophoff/rna_whole_blood/bulk_TWAS_latest/test_sig_weights_lowcov_bulk//GPX1-out.wgt.RDat	GPX1	3	49395791	49395791	0.05010	rs9870755	4.43	rs6779524	0.054645	-10.00	-0.149	201	13	lasso	0.05398	7.41e-23	0.33360	7.39e-01	NA	NA	NA	NA	NA
HEMK1-out.wgt.RDat	/u/home/t/tboltz/project-ophoff/rna_whole_blood/bulk_TWAS_latest/test_sig_weights_lowcov_bulk//HEMK1-out.wgt.RDat	HEMK1	3	50606583	50606583	0.01491	rs9879725	3.31	rs6791880	0.007040	-4.14	0.896	192	192	blup	0.00788	1.28e-04	-1.43855	1.50e-01	NA	NA	NA	NA	NA
HYAL3-out.wgt.RDat	/u/home/t/tboltz/project-ophoff/rna_whole_blood/bulk_TWAS_latest/test_sig_weights_lowcov_bulk//HYAL3-out.wgt.RDat	HYAL3	3	50336836	50336836	0.07969	rs6446298	-3.27	rs6446298	0.009928	5.91	-3.271	186	20	enet	0.04224	3.55e-18	-4.52720	5.98e-06	0.001	0.635	0.000	0.002	0.361
IMPDH2-out.wgt.RDat	/u/home/t/tboltz/project-ophoff/rna_whole_blood/bulk_TWAS_latest/test_sig_weights_lowcov_bulk//IMPDH2-out.wgt.RDat	IMPDH2	3	49066831	49066831	0.00755	rs3774800	4.17	rs9880088	0.004148	-4.04	2.200	185	185	blup	0.00711	2.63e-04	-2.73962	6.15e-03	0.423	0.330	0.054	0.042	0.151
INKA1-out.wgt.RDat	/u/home/t/tboltz/project-ophoff/rna_whole_blood/bulk_TWAS_latest/test_sig_weights_lowcov_bulk//INKA1-out.wgt.RDat	INKA1	3	49840694	49840694	0.00643	rs9870755	4.43	rs11717463	0.006192	-4.61	-1.568	214	12	enet	0.00802	1.13e-04	1.16219	2.45e-01	NA	NA	NA	NA	NA
ITGA9-out.wgt.RDat	/u/home/t/tboltz/project-ophoff/rna_whole_blood/bulk_TWAS_latest/test_sig_weights_lowcov_bulk//ITGA9-out.wgt.RDat	ITGA9	3	37493606	37493606	0.09388	rs6779021	2.94	rs4635655	0.078436	-11.84	-2.184	141	10	lasso	0.12632	6.94e-53	1.64703	9.96e-02	NA	NA	NA	NA	NA
ITIH4-out.wgt.RDat	/u/home/t/tboltz/project-ophoff/rna_whole_blood/bulk_TWAS_latest/test_sig_weights_lowcov_bulk//ITIH4-out.wgt.RDat	ITIH4	3	52864689	52864689	0.10998	rs12490645	-2.49	rs2276817	0.080250	12.61	-0.248	213	4	lasso	0.09259	1.32e-38	-0.29113	7.71e-01	NA	NA	NA	NA	NA
ITPR1-out.wgt.RDat	/u/home/t/tboltz/project-ophoff/rna_whole_blood/bulk_TWAS_latest/test_sig_weights_lowcov_bulk//ITPR1-out.wgt.RDat	ITPR1	3	4535029	4535029	0.08287	rs9822773	-3.12	rs304010	0.053326	-9.71	0.565	118	20	enet	0.06255	2.66e-26	-0.89603	3.70e-01	NA	NA	NA	NA	NA
KAT2B-out.wgt.RDat	/u/home/t/tboltz/project-ophoff/rna_whole_blood/bulk_TWAS_latest/test_sig_weights_lowcov_bulk//KAT2B-out.wgt.RDat	KAT2B	3	20081938	20081938	0.23994	rs6801593	-4.85	rs4241504	0.112259	14.65	-0.964	205	50	enet	0.21822	1.04e-94	-0.37448	7.08e-01	NA	NA	NA	NA	NA
KIAA1143-out.wgt.RDat	/u/home/t/tboltz/project-ophoff/rna_whole_blood/bulk_TWAS_latest/test_sig_weights_lowcov_bulk//KIAA1143-out.wgt.RDat	KIAA1143	3	44803111	44803111	0.05914	rs2888431	2.03	rs3762636	0.031587	7.68	0.756	107	17	enet	0.03758	2.49e-16	0.03187	9.75e-01	NA	NA	NA	NA	NA
KLHDC8B-out.wgt.RDat	/u/home/t/tboltz/project-ophoff/rna_whole_blood/bulk_TWAS_latest/test_sig_weights_lowcov_bulk//KLHDC8B-out.wgt.RDat	KLHDC8B	3	49209031	49209031	0.01443	rs13096480	4.28	rs34037363	0.013025	5.25	2.124	192	192	blup	0.01342	8.11e-07	1.61993	1.05e-01	NA	NA	NA	NA	NA
KLHL18-out.wgt.RDat	/u/home/t/tboltz/project-ophoff/rna_whole_blood/bulk_TWAS_latest/test_sig_weights_lowcov_bulk//KLHL18-out.wgt.RDat	KLHL18	3	47324407	47324407	0.00815	rs2227294	-3.05	rs2132173	0.007854	4.94	1.783	69	6	lasso	0.00778	1.40e-04	1.80460	7.11e-02	NA	NA	NA	NA	NA
KRT18P15-out.wgt.RDat	/u/home/t/tboltz/project-ophoff/rna_whole_blood/bulk_TWAS_latest/test_sig_weights_lowcov_bulk//KRT18P15-out.wgt.RDat	KRT18P15	3	32300432	32300432	0.06210	rs6801981	2.69	rs9835916	0.033425	-7.72	0.969	156	3	lasso	0.03262	2.26e-14	-1.34693	1.78e-01	NA	NA	NA	NA	NA
LAMB2-out.wgt.RDat	/u/home/t/tboltz/project-ophoff/rna_whole_blood/bulk_TWAS_latest/test_sig_weights_lowcov_bulk//LAMB2-out.wgt.RDat	LAMB2	3	49170551	49170551	0.02332	rs13096480	4.28	rs4279134	0.009498	4.84	3.553	183	183	blup	0.01046	1.20e-05	2.27033	2.32e-02	0.025	0.384	0.010	0.149	0.431
LARS2-out.wgt.RDat	/u/home/t/tboltz/project-ophoff/rna_whole_blood/bulk_TWAS_latest/test_sig_weights_lowcov_bulk//LARS2-out.wgt.RDat	LARS2	3	45430053	45430053	0.05229	rs17279437	3.46	rs267280	0.005513	-5.01	-1.551	177	3	lasso	0.03353	9.89e-15	0.53846	5.90e-01	NA	NA	NA	NA	NA
LIMD1-out.wgt.RDat	/u/home/t/tboltz/project-ophoff/rna_whole_blood/bulk_TWAS_latest/test_sig_weights_lowcov_bulk//LIMD1-out.wgt.RDat	LIMD1	3	45596886	45596886	0.02099	rs17279437	3.46	rs1318992	0.020194	6.15	1.734	209	2	lasso	0.01768	1.70e-08	1.73260	8.32e-02	NA	NA	NA	NA	NA
LINC00852-out.wgt.RDat	/u/home/t/tboltz/project-ophoff/rna_whole_blood/bulk_TWAS_latest/test_sig_weights_lowcov_bulk//LINC00852-out.wgt.RDat	LINC00852	3	10326103	10326103	0.12224	rs4684672	-2.60	rs2075355	0.130611	15.08	0.884	186	4	lasso	0.13596	4.59e-57	0.94964	3.42e-01	NA	NA	NA	NA	NA
LINC00877-out.wgt.RDat	/u/home/t/tboltz/project-ophoff/rna_whole_blood/bulk_TWAS_latest/test_sig_weights_lowcov_bulk//LINC00877-out.wgt.RDat	LINC00877	3	72328654	72328654	0.02462	rs9830272	2.61	rs11707080	0.013220	5.34	-0.693	90	3	lasso	0.01310	1.08e-06	-0.30818	7.58e-01	NA	NA	NA	NA	NA
LINC02009-out.wgt.RDat	/u/home/t/tboltz/project-ophoff/rna_whole_blood/bulk_TWAS_latest/test_sig_weights_lowcov_bulk//LINC02009-out.wgt.RDat	LINC02009	3	46465082	46465082	0.01085	rs2227294	-3.05	rs2139634	0.002754	3.91	0.648	173	173	blup	0.00608	6.82e-04	-0.74980	4.53e-01	NA	NA	NA	NA	NA
LINC02158-out.wgt.RDat	/u/home/t/tboltz/project-ophoff/rna_whole_blood/bulk_TWAS_latest/test_sig_weights_lowcov_bulk//LINC02158-out.wgt.RDat	LINC02158	3	42812104	42812104	0.06388	rs9852399	2.95	rs13090185	0.086548	12.36	1.374	148	6	lasso	0.08694	2.91e-36	1.34409	1.79e-01	NA	NA	NA	NA	NA
LOC107986032-out.wgt.RDat	/u/home/t/tboltz/project-ophoff/rna_whole_blood/bulk_TWAS_latest/test_sig_weights_lowcov_bulk//LOC107986032-out.wgt.RDat	LOC107986032	3	36922220	36922220	0.06251	rs4678563	-2.43	rs11129740	0.087756	-12.44	0.616	134	18	enet	0.09160	3.41e-38	-0.16086	8.72e-01	NA	NA	NA	NA	NA
LRIG1-out.wgt.RDat	/u/home/t/tboltz/project-ophoff/rna_whole_blood/bulk_TWAS_latest/test_sig_weights_lowcov_bulk//LRIG1-out.wgt.RDat	LRIG1	3	66551687	66551687	0.09891	rs17045031	-2.15	rs2306272	0.062016	10.42	1.130	162	3	lasso	0.08247	2.03e-34	0.66139	5.08e-01	NA	NA	NA	NA	NA
LRRFIP2-out.wgt.RDat	/u/home/t/tboltz/project-ophoff/rna_whole_blood/bulk_TWAS_latest/test_sig_weights_lowcov_bulk//LRRFIP2-out.wgt.RDat	LRRFIP2	3	37218023	37218023	0.09770	rs4678563	-2.43	rs748766	0.165527	-16.95	-2.003	161	2	lasso	0.16379	2.17e-69	2.07115	3.83e-02	0.000	0.978	0.000	0.001	0.021
LRRN1-out.wgt.RDat	/u/home/t/tboltz/project-ophoff/rna_whole_blood/bulk_TWAS_latest/test_sig_weights_lowcov_bulk//LRRN1-out.wgt.RDat	LRRN1	3	3841115	3841115	0.08505	rs1386951	-2.45	rs1110797	0.092781	-12.73	-0.888	202	5	lasso	0.11272	4.59e-47	0.80291	4.22e-01	NA	NA	NA	NA	NA
LZTFL1-out.wgt.RDat	/u/home/t/tboltz/project-ophoff/rna_whole_blood/bulk_TWAS_latest/test_sig_weights_lowcov_bulk//LZTFL1-out.wgt.RDat	LZTFL1	3	45957534	45957534	0.07860	rs17279437	3.46	rs13318088	0.061972	10.45	0.379	178	6	lasso	0.06070	1.49e-25	0.47815	6.33e-01	NA	NA	NA	NA	NA
MAP4-out.wgt.RDat	/u/home/t/tboltz/project-ophoff/rna_whole_blood/bulk_TWAS_latest/test_sig_weights_lowcov_bulk//MAP4-out.wgt.RDat	MAP4	3	48130762	48130762	0.04845	rs17080138	4.28	rs2166770	0.046706	-9.37	2.502	115	2	lasso	0.04713	4.05e-20	-2.53832	1.11e-02	0.000	0.907	0.000	0.027	0.066
MAPKAPK3-out.wgt.RDat	/u/home/t/tboltz/project-ophoff/rna_whole_blood/bulk_TWAS_latest/test_sig_weights_lowcov_bulk//MAPKAPK3-out.wgt.RDat	MAPKAPK3	3	50648951	50648951	0.05793	rs9879725	3.31	rs375544	0.109889	-14.06	0.725	198	6	lasso	0.11029	4.93e-46	-0.64050	5.22e-01	NA	NA	NA	NA	NA
MKRN2-out.wgt.RDat	/u/home/t/tboltz/project-ophoff/rna_whole_blood/bulk_TWAS_latest/test_sig_weights_lowcov_bulk//MKRN2-out.wgt.RDat	MKRN2	3	12598586	12598586	0.09625	rs2600328	-3.18	rs11710163	0.055352	9.84	0.073	175	24	enet	0.07053	1.56e-29	-0.54381	5.87e-01	NA	NA	NA	NA	NA
MLH1-out.wgt.RDat	/u/home/t/tboltz/project-ophoff/rna_whole_blood/bulk_TWAS_latest/test_sig_weights_lowcov_bulk//MLH1-out.wgt.RDat	MLH1	3	37034841	37034841	0.13376	rs4678563	-2.43	rs1800734	0.059925	10.32	1.551	148	1	lasso	0.05916	6.20e-25	1.55100	1.21e-01	NA	NA	NA	NA	NA
MRPS25-out.wgt.RDat	/u/home/t/tboltz/project-ophoff/rna_whole_blood/bulk_TWAS_latest/test_sig_weights_lowcov_bulk//MRPS25-out.wgt.RDat	MRPS25	3	15106824	15106824	0.01262	rs17041251	2.60	rs7639103	0.006646	-3.88	-0.659	150	150	blup	0.00275	1.65e-02	0.26938	7.88e-01	NA	NA	NA	NA	NA
MYD88-out.wgt.RDat	/u/home/t/tboltz/project-ophoff/rna_whole_blood/bulk_TWAS_latest/test_sig_weights_lowcov_bulk//MYD88-out.wgt.RDat	MYD88	3	38179969	38179969	0.02044	rs6779021	2.94	rs11717612	0.001815	3.49	0.907	176	12	enet	0.00904	4.40e-05	0.13463	8.93e-01	NA	NA	NA	NA	NA
NCKIPSD-out.wgt.RDat	/u/home/t/tboltz/project-ophoff/rna_whole_blood/bulk_TWAS_latest/test_sig_weights_lowcov_bulk//NCKIPSD-out.wgt.RDat	NCKIPSD	3	48723797	48723797	0.02665	rs17080138	4.28	rs4974087	0.020191	-6.13	2.916	164	164	blup	0.01927	4.01e-09	-2.71043	6.72e-03	0.000	0.741	0.000	0.048	0.211
NEK4-out.wgt.RDat	/u/home/t/tboltz/project-ophoff/rna_whole_blood/bulk_TWAS_latest/test_sig_weights_lowcov_bulk//NEK4-out.wgt.RDat	NEK4	3	52804962	52804962	0.01132	rs12490645	-2.49	rs2336149	0.002811	-4.53	-0.995	232	232	blup	0.01190	3.21e-06	0.73995	4.59e-01	NA	NA	NA	NA	NA
NKTR-out.wgt.RDat	/u/home/t/tboltz/project-ophoff/rna_whole_blood/bulk_TWAS_latest/test_sig_weights_lowcov_bulk//NKTR-out.wgt.RDat	NKTR	3	42642152	42642152	0.24959	rs9311317	2.52	rs639692	0.155641	-16.77	0.791	181	65	enet	0.20772	1.09e-89	-1.39038	1.64e-01	NA	NA	NA	NA	NA
NME6-out.wgt.RDat	/u/home/t/tboltz/project-ophoff/rna_whole_blood/bulk_TWAS_latest/test_sig_weights_lowcov_bulk//NME6-out.wgt.RDat	NME6	3	48343175	48343175	0.14152	rs17080138	4.28	rs3197223	0.218543	-19.61	0.790	149	8	lasso	0.22008	1.33e-95	-0.63972	5.22e-01	NA	NA	NA	NA	NA
NR1D2-out.wgt.RDat	/u/home/t/tboltz/project-ophoff/rna_whole_blood/bulk_TWAS_latest/test_sig_weights_lowcov_bulk//NR1D2-out.wgt.RDat	NR1D2	3	23986777	23986777	0.01471	rs7626512	2.40	rs6794922	0.020313	-6.15	-0.441	152	4	lasso	0.01861	7.31e-09	0.49698	6.19e-01	NA	NA	NA	NA	NA
NR2C2-out.wgt.RDat	/u/home/t/tboltz/project-ophoff/rna_whole_blood/bulk_TWAS_latest/test_sig_weights_lowcov_bulk//NR2C2-out.wgt.RDat	NR2C2	3	14989091	14989091	0.01546	rs6765537	2.29	rs9867224	0.009530	4.62	0.650	141	141	blup	0.00817	9.82e-05	0.75515	4.50e-01	NA	NA	NA	NA	NA
NT5DC2-out.wgt.RDat	/u/home/t/tboltz/project-ophoff/rna_whole_blood/bulk_TWAS_latest/test_sig_weights_lowcov_bulk//NT5DC2-out.wgt.RDat	NT5DC2	3	52569070	52569070	0.06562	rs7643568	-2.46	rs1961958	0.038338	-8.56	-0.162	231	22	enet	0.05608	1.07e-23	-0.07520	9.40e-01	NA	NA	NA	NA	NA
NUP210-out.wgt.RDat	/u/home/t/tboltz/project-ophoff/rna_whole_blood/bulk_TWAS_latest/test_sig_weights_lowcov_bulk//NUP210-out.wgt.RDat	NUP210	3	13461822	13461822	0.02046	rs2600328	-3.18	rs6804464	0.010294	-4.58	1.107	131	6	lasso	0.01253	1.82e-06	-0.93884	3.48e-01	NA	NA	NA	NA	NA
OSBPL10-out.wgt.RDat	/u/home/t/tboltz/project-ophoff/rna_whole_blood/bulk_TWAS_latest/test_sig_weights_lowcov_bulk//OSBPL10-out.wgt.RDat	OSBPL10	3	32119072	32119072	0.02250	rs6801981	2.69	rs7634861	0.004390	-4.42	0.383	163	163	blup	0.00839	7.99e-05	-1.05177	2.93e-01	NA	NA	NA	NA	NA
OXNAD1-out.wgt.RDat	/u/home/t/tboltz/project-ophoff/rna_whole_blood/bulk_TWAS_latest/test_sig_weights_lowcov_bulk//OXNAD1-out.wgt.RDat	OXNAD1	3	16306667	16306667	0.09497	rs10510460	3.24	rs538525	0.056815	-10.10	0.562	178	18	enet	0.07876	6.79e-33	-1.12812	2.59e-01	NA	NA	NA	NA	NA
P4HTM-out.wgt.RDat	/u/home/t/tboltz/project-ophoff/rna_whole_blood/bulk_TWAS_latest/test_sig_weights_lowcov_bulk//P4HTM-out.wgt.RDat	P4HTM	3	49027322	49027322	0.00737	rs3774800	4.17	rs6781790	0.003170	-4.57	2.901	181	181	blup	0.00257	1.97e-02	-3.58621	3.36e-04	0.076	0.387	0.010	0.048	0.479
PBRM1-out.wgt.RDat	/u/home/t/tboltz/project-ophoff/rna_whole_blood/bulk_TWAS_latest/test_sig_weights_lowcov_bulk//PBRM1-out.wgt.RDat	PBRM1	3	52719933	52719933	0.01781	rs7643568	-2.46	rs352166	-0.000222	4.19	0.431	243	243	blup	0.00933	3.38e-05	1.18529	2.36e-01	NA	NA	NA	NA	NA
PDCD6IP-out.wgt.RDat	/u/home/t/tboltz/project-ophoff/rna_whole_blood/bulk_TWAS_latest/test_sig_weights_lowcov_bulk//PDCD6IP-out.wgt.RDat	PDCD6IP	3	33840063	33840063	0.13173	rs10510657	-2.84	rs12488699	0.239308	-20.59	-1.636	100	27	enet	0.25093	8.94e-111	1.27049	2.04e-01	NA	NA	NA	NA	NA
PDHB-out.wgt.RDat	/u/home/t/tboltz/project-ophoff/rna_whole_blood/bulk_TWAS_latest/test_sig_weights_lowcov_bulk//PDHB-out.wgt.RDat	PDHB	3	58419584	58419584	0.09086	rs11130670	-2.76	rs4390943	0.054189	-9.91	1.393	132	132	blup	0.06220	3.68e-26	-1.53520	1.25e-01	NA	NA	NA	NA	NA
PFKFB4-out.wgt.RDat	/u/home/t/tboltz/project-ophoff/rna_whole_blood/bulk_TWAS_latest/test_sig_weights_lowcov_bulk//PFKFB4-out.wgt.RDat	PFKFB4	3	48599448	48599448	0.02887	rs17080138	4.28	rs9869698	0.009449	5.82	-1.591	133	133	blup	0.02252	2.13e-10	-1.27851	2.01e-01	NA	NA	NA	NA	NA
PLCD1-out.wgt.RDat	/u/home/t/tboltz/project-ophoff/rna_whole_blood/bulk_TWAS_latest/test_sig_weights_lowcov_bulk//PLCD1-out.wgt.RDat	PLCD1	3	38071253	38071253	0.03547	rs6779021	2.94	rs928807	0.019994	6.70	1.199	175	6	lasso	0.02689	4.08e-12	0.89608	3.70e-01	NA	NA	NA	NA	NA
PLCL2-out.wgt.RDat	/u/home/t/tboltz/project-ophoff/rna_whole_blood/bulk_TWAS_latest/test_sig_weights_lowcov_bulk//PLCL2-out.wgt.RDat	PLCL2	3	16844159	16844159	0.15188	rs10510460	3.24	rs9822053	0.085552	12.32	1.684	190	190	blup	0.12775	1.68e-53	2.11427	3.45e-02	0.000	0.985	0.000	0.004	0.011
PPM1M-out.wgt.RDat	/u/home/t/tboltz/project-ophoff/rna_whole_blood/bulk_TWAS_latest/test_sig_weights_lowcov_bulk//PPM1M-out.wgt.RDat	PPM1M	3	52279775	52279775	0.04676	rs7615151	-3.03	rs9311474	0.040113	8.44	1.082	202	31	enet	0.04275	2.24e-18	1.43804	1.50e-01	NA	NA	NA	NA	NA
PRKCD-out.wgt.RDat	/u/home/t/tboltz/project-ophoff/rna_whole_blood/bulk_TWAS_latest/test_sig_weights_lowcov_bulk//PRKCD-out.wgt.RDat	PRKCD	3	53190025	53190025	0.00885	rs12490645	-2.49	rs7616077	0.000409	-3.34	-1.579	154	154	blup	0.00317	1.09e-02	0.00444	9.96e-01	NA	NA	NA	NA	NA
PROK2-out.wgt.RDat	/u/home/t/tboltz/project-ophoff/rna_whole_blood/bulk_TWAS_latest/test_sig_weights_lowcov_bulk//PROK2-out.wgt.RDat	PROK2	3	71834357	71834357	0.16125	rs17108	-3.53	rs1320015	0.068357	-10.96	1.359	87	12	enet	0.11639	1.26e-48	-0.45777	6.47e-01	NA	NA	NA	NA	NA
PTPN23-out.wgt.RDat	/u/home/t/tboltz/project-ophoff/rna_whole_blood/bulk_TWAS_latest/test_sig_weights_lowcov_bulk//PTPN23-out.wgt.RDat	PTPN23	3	47422501	47422501	0.00535	rs11716763	2.02	rs6780013	0.002552	3.44	1.789	49	49	blup	0.00379	5.99e-03	1.99260	4.63e-02	0.917	0.081	0.001	0.000	0.001
PXK-out.wgt.RDat	/u/home/t/tboltz/project-ophoff/rna_whole_blood/bulk_TWAS_latest/test_sig_weights_lowcov_bulk//PXK-out.wgt.RDat	PXK	3	58318607	58318607	0.10673	rs11130670	-2.76	rs2056121	0.071025	12.00	0.609	152	24	enet	0.11479	6.02e-48	0.89007	3.73e-01	NA	NA	NA	NA	NA
QRICH1-out.wgt.RDat	/u/home/t/tboltz/project-ophoff/rna_whole_blood/bulk_TWAS_latest/test_sig_weights_lowcov_bulk//QRICH1-out.wgt.RDat	QRICH1	3	49131796	49131796	0.01739	rs11130208	4.23	rs6772452	0.022408	6.62	1.724	185	6	lasso	0.01900	5.14e-09	2.37592	1.75e-02	0.000	0.751	0.000	0.147	0.102
RAB5A-out.wgt.RDat	/u/home/t/tboltz/project-ophoff/rna_whole_blood/bulk_TWAS_latest/test_sig_weights_lowcov_bulk//RAB5A-out.wgt.RDat	RAB5A	3	19988589	19988589	0.08599	rs6801593	-4.85	rs13078869	0.063777	-10.68	2.817	174	29	enet	0.07047	1.64e-29	-2.69920	6.95e-03	0.000	0.500	0.000	0.425	0.076
RAD18-out.wgt.RDat	/u/home/t/tboltz/project-ophoff/rna_whole_blood/bulk_TWAS_latest/test_sig_weights_lowcov_bulk//RAD18-out.wgt.RDat	RAD18	3	9005457	9005457	0.02307	rs956377	-2.82	rs1714303	0.007604	5.04	0.547	130	18	enet	0.01726	2.47e-08	-0.79087	4.29e-01	NA	NA	NA	NA	NA
RAF1-out.wgt.RDat	/u/home/t/tboltz/project-ophoff/rna_whole_blood/bulk_TWAS_latest/test_sig_weights_lowcov_bulk//RAF1-out.wgt.RDat	RAF1	3	12705725	12705725	0.05138	rs2600328	-3.18	rs299643	0.023853	7.79	0.624	171	6	lasso	0.03453	4.00e-15	1.11684	2.64e-01	NA	NA	NA	NA	NA
RBM6-out.wgt.RDat	/u/home/t/tboltz/project-ophoff/rna_whole_blood/bulk_TWAS_latest/test_sig_weights_lowcov_bulk//RBM6-out.wgt.RDat	RBM6	3	49977440	49977440	0.13090	rs9870755	4.43	rs6771546	0.400396	26.33	-1.928	195	6	lasso	0.39968	6.16e-194	-1.99693	4.58e-02	0.000	0.556	0.000	0.434	0.009
RFT1-out.wgt.RDat	/u/home/t/tboltz/project-ophoff/rna_whole_blood/bulk_TWAS_latest/test_sig_weights_lowcov_bulk//RFT1-out.wgt.RDat	RFT1	3	53164469	53164469	0.01080	rs12490645	-2.49	rs3821831	0.000698	-3.85	-0.855	153	153	blup	0.00529	1.44e-03	0.88299	3.77e-01	NA	NA	NA	NA	NA
RFTN1-out.wgt.RDat	/u/home/t/tboltz/project-ophoff/rna_whole_blood/bulk_TWAS_latest/test_sig_weights_lowcov_bulk//RFTN1-out.wgt.RDat	RFTN1	3	16555533	16555533	0.05118	rs10510460	3.24	rs12374151	0.015825	5.41	1.560	209	209	blup	0.02360	7.98e-11	-0.48601	6.27e-01	NA	NA	NA	NA	NA
RHOA-out.wgt.RDat	/u/home/t/tboltz/project-ophoff/rna_whole_blood/bulk_TWAS_latest/test_sig_weights_lowcov_bulk//RHOA-out.wgt.RDat	RHOA	3	49450431	49450431	0.01242	rs9870755	4.43	rs6769821	0.003813	4.05	2.867	210	210	blup	0.00834	8.42e-05	2.48934	1.28e-02	0.221	0.243	0.199	0.219	0.117
RN7SL145P-out.wgt.RDat	/u/home/t/tboltz/project-ophoff/rna_whole_blood/bulk_TWAS_latest/test_sig_weights_lowcov_bulk//RN7SL145P-out.wgt.RDat	RN7SL145P	3	45784167	45784167	0.01603	rs17279437	3.46	rs2742447	0.003366	-4.01	-0.662	201	201	blup	0.00484	2.19e-03	-0.37181	7.10e-01	NA	NA	NA	NA	NA
RPL14-out.wgt.RDat	/u/home/t/tboltz/project-ophoff/rna_whole_blood/bulk_TWAS_latest/test_sig_weights_lowcov_bulk//RPL14-out.wgt.RDat	RPL14	3	40498783	40498783	0.11104	rs9845418	1.92	rs7631893	0.010177	5.10	-0.063	166	32	enet	0.05377	9.07e-23	0.49417	6.21e-01	NA	NA	NA	NA	NA
RPP14-out.wgt.RDat	/u/home/t/tboltz/project-ophoff/rna_whole_blood/bulk_TWAS_latest/test_sig_weights_lowcov_bulk//RPP14-out.wgt.RDat	RPP14	3	58291974	58291974	0.02251	rs11130670	-2.76	rs2138240	0.002935	-4.60	0.815	152	152	blup	0.01170	3.86e-06	-0.32495	7.45e-01	NA	NA	NA	NA	NA
RPSA-out.wgt.RDat	/u/home/t/tboltz/project-ophoff/rna_whole_blood/bulk_TWAS_latest/test_sig_weights_lowcov_bulk//RPSA-out.wgt.RDat	RPSA	3	39448211	39448211	0.49121	rs2056613	-2.37	rs7625535	0.456802	-28.26	0.582	209	31	enet	0.47116	1.52e-241	-0.21081	8.33e-01	NA	NA	NA	NA	NA
RYBP-out.wgt.RDat	/u/home/t/tboltz/project-ophoff/rna_whole_blood/bulk_TWAS_latest/test_sig_weights_lowcov_bulk//RYBP-out.wgt.RDat	RYBP	3	72495772	72495772	0.17082	rs9830272	2.61	rs9870697	0.157117	16.69	-0.958	82	2	lasso	0.15678	3.00e-66	-0.96297	3.36e-01	NA	NA	NA	NA	NA
SACM1L-out.wgt.RDat	/u/home/t/tboltz/project-ophoff/rna_whole_blood/bulk_TWAS_latest/test_sig_weights_lowcov_bulk//SACM1L-out.wgt.RDat	SACM1L	3	45730548	45730548	0.28216	rs17279437	3.46	rs2742424	0.184169	17.92	-1.184	208	25	enet	0.24121	6.28e-106	-0.27383	7.84e-01	NA	NA	NA	NA	NA
SCAP-out.wgt.RDat	/u/home/t/tboltz/project-ophoff/rna_whole_blood/bulk_TWAS_latest/test_sig_weights_lowcov_bulk//SCAP-out.wgt.RDat	SCAP	3	47518616	47518616	0.05049	rs2053767	2.58	rs1038394	0.026634	-7.29	1.965	65	22	enet	0.02789	1.64e-12	-1.69558	9.00e-02	NA	NA	NA	NA	NA
SELENOK-out.wgt.RDat	/u/home/t/tboltz/project-ophoff/rna_whole_blood/bulk_TWAS_latest/test_sig_weights_lowcov_bulk//SELENOK-out.wgt.RDat	SELENOK	3	53925989	53925989	0.12287	rs9878916	2.75	rs2083127	0.158529	-16.73	-1.783	188	18	enet	0.16842	1.77e-71	1.83316	6.68e-02	NA	NA	NA	NA	NA
SFMBT1-out.wgt.RDat	/u/home/t/tboltz/project-ophoff/rna_whole_blood/bulk_TWAS_latest/test_sig_weights_lowcov_bulk//SFMBT1-out.wgt.RDat	SFMBT1	3	53080766	53080766	0.01327	rs12490645	-2.49	rs13072457	0.011422	5.02	-0.505	166	4	lasso	0.01003	1.77e-05	-0.52391	6.00e-01	NA	NA	NA	NA	NA
SH3BP5-out.wgt.RDat	/u/home/t/tboltz/project-ophoff/rna_whole_blood/bulk_TWAS_latest/test_sig_weights_lowcov_bulk//SH3BP5-out.wgt.RDat	SH3BP5	3	15382875	15382875	0.09217	rs2455853	3.17	rs9864422	0.060399	10.31	0.889	135	5	lasso	0.05843	1.22e-24	0.85445	3.93e-01	NA	NA	NA	NA	NA
SHISA5-out.wgt.RDat	/u/home/t/tboltz/project-ophoff/rna_whole_blood/bulk_TWAS_latest/test_sig_weights_lowcov_bulk//SHISA5-out.wgt.RDat	SHISA5	3	48542259	48542259	0.03723	rs17080138	4.28	rs6794875	0.014241	-5.49	0.083	130	4	lasso	0.01515	1.68e-07	-1.00014	3.17e-01	NA	NA	NA	NA	NA
SLC25A26-out.wgt.RDat	/u/home/t/tboltz/project-ophoff/rna_whole_blood/bulk_TWAS_latest/test_sig_weights_lowcov_bulk//SLC25A26-out.wgt.RDat	SLC25A26	3	66119285	66119285	0.02524	rs11131035	2.49	rs6777571	0.023737	-6.96	-0.366	100	9	enet	0.02382	6.58e-11	-0.09696	9.23e-01	NA	NA	NA	NA	NA
SLC25A38-out.wgt.RDat	/u/home/t/tboltz/project-ophoff/rna_whole_blood/bulk_TWAS_latest/test_sig_weights_lowcov_bulk//SLC25A38-out.wgt.RDat	SLC25A38	3	39424861	39424861	0.14405	rs2056613	-2.37	rs7625535	0.097754	-13.09	0.582	212	5	lasso	0.11337	2.42e-47	-0.69573	4.87e-01	NA	NA	NA	NA	NA
SLC26A6-out.wgt.RDat	/u/home/t/tboltz/project-ophoff/rna_whole_blood/bulk_TWAS_latest/test_sig_weights_lowcov_bulk//SLC26A6-out.wgt.RDat	SLC26A6	3	48672926	48672926	0.01558	rs17080138	4.28	rs876597	0.003222	4.14	0.139	150	150	blup	0.00822	9.40e-05	-1.11824	2.63e-01	NA	NA	NA	NA	NA
SLC4A7-out.wgt.RDat	/u/home/t/tboltz/project-ophoff/rna_whole_blood/bulk_TWAS_latest/test_sig_weights_lowcov_bulk//SLC4A7-out.wgt.RDat	SLC4A7	3	27525911	27525911	0.12517	rs9823271	2.19	rs11915012	0.031704	7.60	1.020	183	35	enet	0.04105	1.05e-17	-0.76170	4.46e-01	NA	NA	NA	NA	NA
SLC6A6-out.wgt.RDat	/u/home/t/tboltz/project-ophoff/rna_whole_blood/bulk_TWAS_latest/test_sig_weights_lowcov_bulk//SLC6A6-out.wgt.RDat	SLC6A6	3	14444076	14444076	0.18297	rs6765537	2.29	rs13058781	0.049090	9.33	-1.134	162	33	enet	0.11241	6.19e-47	-0.42318	6.72e-01	NA	NA	NA	NA	NA
SLMAP-out.wgt.RDat	/u/home/t/tboltz/project-ophoff/rna_whole_blood/bulk_TWAS_latest/test_sig_weights_lowcov_bulk//SLMAP-out.wgt.RDat	SLMAP	3	57741177	57741177	0.11259	rs11130620	-1.59	rs11707037	0.030903	-8.07	0.643	142	15	enet	0.09620	4.15e-40	-0.83156	4.06e-01	NA	NA	NA	NA	NA
STAB1-out.wgt.RDat	/u/home/t/tboltz/project-ophoff/rna_whole_blood/bulk_TWAS_latest/test_sig_weights_lowcov_bulk//STAB1-out.wgt.RDat	STAB1	3	52529354	52529354	0.09348	rs7643568	-2.46	rs9855470	0.171730	-17.62	-1.136	229	12	lasso	0.17393	5.56e-74	1.14974	2.50e-01	NA	NA	NA	NA	NA
STIMATE-out.wgt.RDat	/u/home/t/tboltz/project-ophoff/rna_whole_blood/bulk_TWAS_latest/test_sig_weights_lowcov_bulk//STIMATE-out.wgt.RDat	STIMATE	3	52931564	52931564	0.06982	rs12490645	-2.49	rs9823697	0.039700	8.42	-0.609	196	196	blup	0.03998	2.78e-17	-0.62881	5.29e-01	NA	NA	NA	NA	NA
STT3B-out.wgt.RDat	/u/home/t/tboltz/project-ophoff/rna_whole_blood/bulk_TWAS_latest/test_sig_weights_lowcov_bulk//STT3B-out.wgt.RDat	STT3B	3	31574130	31574130	0.07697	rs12629794	-2.60	rs9879046	0.062370	-11.74	1.191	180	23	enet	0.09444	2.24e-39	-1.86987	6.15e-02	NA	NA	NA	NA	NA
SUCLG2-out.wgt.RDat	/u/home/t/tboltz/project-ophoff/rna_whole_blood/bulk_TWAS_latest/test_sig_weights_lowcov_bulk//SUCLG2-out.wgt.RDat	SUCLG2	3	67705038	67705038	0.22882	rs2396323	2.54	rs7643466	0.042357	-9.48	1.227	170	53	enet	0.13814	5.13e-58	-2.07714	3.78e-02	0.000	0.989	0.000	0.001	0.010
SUMF1-out.wgt.RDat	/u/home/t/tboltz/project-ophoff/rna_whole_blood/bulk_TWAS_latest/test_sig_weights_lowcov_bulk//SUMF1-out.wgt.RDat	SUMF1	3	4508957	4508957	0.11829	rs9822773	-3.12	rs711635	0.114828	-14.26	1.139	124	5	lasso	0.11487	5.57e-48	-0.96395	3.35e-01	NA	NA	NA	NA	NA
TADA3-out.wgt.RDat	/u/home/t/tboltz/project-ophoff/rna_whole_blood/bulk_TWAS_latest/test_sig_weights_lowcov_bulk//TADA3-out.wgt.RDat	TADA3	3	9834695	9834695	0.10809	rs4684672	-2.60	rs293790	0.077434	11.87	-0.102	132	7	enet	0.07869	7.28e-33	-0.18741	8.51e-01	NA	NA	NA	NA	NA
TAFA1-out.wgt.RDat	/u/home/t/tboltz/project-ophoff/rna_whole_blood/bulk_TWAS_latest/test_sig_weights_lowcov_bulk//TAFA1-out.wgt.RDat	TAFA1	3	68053390	68053390	0.10167	rs4855482	2.69	rs9868432	0.082946	12.65	1.877	171	16	enet	0.09453	2.05e-39	1.58967	1.12e-01	NA	NA	NA	NA	NA
TAMM41-out.wgt.RDat	/u/home/t/tboltz/project-ophoff/rna_whole_blood/bulk_TWAS_latest/test_sig_weights_lowcov_bulk//TAMM41-out.wgt.RDat	TAMM41	3	11888393	11888393	0.14255	rs303860	2.65	rs4684815	0.037090	-9.17	-0.427	198	2	lasso	0.08787	1.20e-36	1.83681	6.62e-02	NA	NA	NA	NA	NA
TASOR-out.wgt.RDat	/u/home/t/tboltz/project-ophoff/rna_whole_blood/bulk_TWAS_latest/test_sig_weights_lowcov_bulk//TASOR-out.wgt.RDat	TASOR	3	56717265	56717265	0.06740	rs3732506	3.17	rs4681725	0.016811	-6.54	-1.371	225	17	enet	0.04589	1.26e-19	-0.74750	4.55e-01	NA	NA	NA	NA	NA
TATDN2-out.wgt.RDat	/u/home/t/tboltz/project-ophoff/rna_whole_blood/bulk_TWAS_latest/test_sig_weights_lowcov_bulk//TATDN2-out.wgt.RDat	TATDN2	3	10289707	10289707	0.15411	rs4684672	-2.60	rs514658	0.160310	16.72	0.488	179	7	lasso	0.19061	1.18e-81	0.83585	4.03e-01	NA	NA	NA	NA	NA
TCTA-out.wgt.RDat	/u/home/t/tboltz/project-ophoff/rna_whole_blood/bulk_TWAS_latest/test_sig_weights_lowcov_bulk//TCTA-out.wgt.RDat	TCTA	3	49449639	49449639	0.00810	rs9870755	4.43	rs7622302	0.010432	4.53	-0.253	210	3	lasso	0.00897	4.72e-05	0.32461	7.45e-01	NA	NA	NA	NA	NA
TGFBR2-out.wgt.RDat	/u/home/t/tboltz/project-ophoff/rna_whole_blood/bulk_TWAS_latest/test_sig_weights_lowcov_bulk//TGFBR2-out.wgt.RDat	TGFBR2	3	30648093	30648093	0.30520	rs1503095	-2.42	rs10510636	0.145603	15.91	-0.712	243	24	enet	0.16838	1.85e-71	-0.78259	4.34e-01	NA	NA	NA	NA	NA
THOC7-out.wgt.RDat	/u/home/t/tboltz/project-ophoff/rna_whole_blood/bulk_TWAS_latest/test_sig_weights_lowcov_bulk//THOC7-out.wgt.RDat	THOC7	3	63849544	63849544	0.01036	rs741015	2.85	rs2280162	0.005631	4.06	0.048	184	3	enet	0.00374	6.26e-03	-0.32388	7.46e-01	NA	NA	NA	NA	NA
THUMPD3-out.wgt.RDat	/u/home/t/tboltz/project-ophoff/rna_whole_blood/bulk_TWAS_latest/test_sig_weights_lowcov_bulk//THUMPD3-out.wgt.RDat	THUMPD3	3	9404655	9404655	0.02174	rs2600184	2.57	rs13068999	0.006574	4.88	1.394	89	14	enet	0.01559	1.13e-07	1.59329	1.11e-01	NA	NA	NA	NA	NA
TKT-out.wgt.RDat	/u/home/t/tboltz/project-ophoff/rna_whole_blood/bulk_TWAS_latest/test_sig_weights_lowcov_bulk//TKT-out.wgt.RDat	TKT	3	53290038	53290038	0.18899	rs1380609	2.55	rs4687718	0.165993	-17.21	-0.286	138	23	enet	0.26373	2.97e-117	0.23953	8.11e-01	NA	NA	NA	NA	NA
TMEM115-out.wgt.RDat	/u/home/t/tboltz/project-ophoff/rna_whole_blood/bulk_TWAS_latest/test_sig_weights_lowcov_bulk//TMEM115-out.wgt.RDat	TMEM115	3	50396952	50396952	0.02537	NA	NA	NA	NA	NA	NA	203	0	enet	0.00384	5.70e-03	NA	NA	NA	NA	NA	NA	NA
TMEM158-out.wgt.RDat	/u/home/t/tboltz/project-ophoff/rna_whole_blood/bulk_TWAS_latest/test_sig_weights_lowcov_bulk//TMEM158-out.wgt.RDat	TMEM158	3	45267779	45267779	0.05684	rs2110084	-2.19	rs33751	0.041442	-8.95	-0.212	169	11	enet	0.06281	2.10e-26	0.94739	3.43e-01	NA	NA	NA	NA	NA
TMEM42-out.wgt.RDat	/u/home/t/tboltz/project-ophoff/rna_whole_blood/bulk_TWAS_latest/test_sig_weights_lowcov_bulk//TMEM42-out.wgt.RDat	TMEM42	3	44903404	44903404	0.07429	rs2110084	-2.19	rs3804580	0.060290	10.31	0.642	113	2	lasso	0.05795	1.90e-24	0.64822	5.17e-01	NA	NA	NA	NA	NA
TMEM43-out.wgt.RDat	/u/home/t/tboltz/project-ophoff/rna_whole_blood/bulk_TWAS_latest/test_sig_weights_lowcov_bulk//TMEM43-out.wgt.RDat	TMEM43	3	14166440	14166440	0.05167	rs6793679	2.77	rs6766740	0.019630	-7.04	0.724	161	161	blup	0.03838	1.21e-16	-1.03575	3.00e-01	NA	NA	NA	NA	NA
TRAK1-out.wgt.RDat	/u/home/t/tboltz/project-ophoff/rna_whole_blood/bulk_TWAS_latest/test_sig_weights_lowcov_bulk//TRAK1-out.wgt.RDat	TRAK1	3	42055294	42055294	0.01729	rs7624356	-2.82	rs10865916	0.009563	-4.81	-0.571	178	5	lasso	0.00845	7.62e-05	0.37606	7.07e-01	NA	NA	NA	NA	NA
TRANK1-out.wgt.RDat	/u/home/t/tboltz/project-ophoff/rna_whole_blood/bulk_TWAS_latest/test_sig_weights_lowcov_bulk//TRANK1-out.wgt.RDat	TRANK1	3	36986589	36986589	0.14929	rs4678563	-2.43	rs11708164	0.260616	-21.27	1.179	135	4	lasso	0.26745	3.72e-119	-0.87777	3.80e-01	NA	NA	NA	NA	NA
TREX1-out.wgt.RDat	/u/home/t/tboltz/project-ophoff/rna_whole_blood/bulk_TWAS_latest/test_sig_weights_lowcov_bulk//TREX1-out.wgt.RDat	TREX1	3	48507210	48507210	0.05683	rs17080138	4.28	rs730566	0.026288	7.25	0.854	135	16	enet	0.03605	1.00e-15	0.10075	9.20e-01	NA	NA	NA	NA	NA
TSEN2-out.wgt.RDat	/u/home/t/tboltz/project-ophoff/rna_whole_blood/bulk_TWAS_latest/test_sig_weights_lowcov_bulk//TSEN2-out.wgt.RDat	TSEN2	3	12525931	12525931	0.05252	rs2600328	-3.18	rs17036821	0.027251	7.18	-0.283	176	30	enet	0.02952	3.78e-13	-0.42585	6.70e-01	NA	NA	NA	NA	NA
TTC21A-out.wgt.RDat	/u/home/t/tboltz/project-ophoff/rna_whole_blood/bulk_TWAS_latest/test_sig_weights_lowcov_bulk//TTC21A-out.wgt.RDat	TTC21A	3	39149195	39149195	0.02942	rs7373154	2.50	rs12635796	0.031067	7.66	-1.809	220	3	lasso	0.02935	4.41e-13	-1.80423	7.12e-02	NA	NA	NA	NA	NA
TTLL3-out.wgt.RDat	/u/home/t/tboltz/project-ophoff/rna_whole_blood/bulk_TWAS_latest/test_sig_weights_lowcov_bulk//TTLL3-out.wgt.RDat	TTLL3	3	9849770	9849770	0.02401	rs4684672	-2.60	rs9879307	0.014687	-5.33	0.936	135	135	blup	0.02007	1.94e-09	0.13076	8.96e-01	NA	NA	NA	NA	NA
ULK4-out.wgt.RDat	/u/home/t/tboltz/project-ophoff/rna_whole_blood/bulk_TWAS_latest/test_sig_weights_lowcov_bulk//ULK4-out.wgt.RDat	ULK4	3	42003622	42003622	0.12355	rs7624356	-2.82	rs6796210	0.383537	25.89	0.039	179	17	lasso	0.38418	2.29e-184	-0.01206	9.90e-01	NA	NA	NA	NA	NA
VHL-out.wgt.RDat	/u/home/t/tboltz/project-ophoff/rna_whole_blood/bulk_TWAS_latest/test_sig_weights_lowcov_bulk//VHL-out.wgt.RDat	VHL	3	10182692	10182692	0.02705	rs4684672	-2.60	rs6781811	0.011304	-4.88	2.383	167	167	blup	0.01229	2.26e-06	-1.96065	4.99e-02	0.022	0.930	0.000	0.003	0.046
VIPR1-out.wgt.RDat	/u/home/t/tboltz/project-ophoff/rna_whole_blood/bulk_TWAS_latest/test_sig_weights_lowcov_bulk//VIPR1-out.wgt.RDat	VIPR1	3	42530791	42530791	0.09087	rs9311317	2.52	rs11129965	0.030297	-7.43	0.295	175	35	enet	0.04625	9.05e-20	-0.78040	4.35e-01	NA	NA	NA	NA	NA
WDR6-out.wgt.RDat	/u/home/t/tboltz/project-ophoff/rna_whole_blood/bulk_TWAS_latest/test_sig_weights_lowcov_bulk//WDR6-out.wgt.RDat	WDR6	3	49044495	49044495	0.19640	rs3774800	4.17	rs6781790	0.296930	22.72	2.901	182	12	lasso	0.30335	4.87e-138	2.97016	2.98e-03	0.000	0.757	0.000	0.095	0.147
WDR82-out.wgt.RDat	/u/home/t/tboltz/project-ophoff/rna_whole_blood/bulk_TWAS_latest/test_sig_weights_lowcov_bulk//WDR82-out.wgt.RDat	WDR82	3	52322036	52322036	0.02758	rs7615151	-3.03	rs610060	0.019504	-6.59	1.008	207	207	blup	0.03093	1.05e-13	-2.09505	3.62e-02	0.000	0.989	0.000	0.003	0.009
XYLB-out.wgt.RDat	/u/home/t/tboltz/project-ophoff/rna_whole_blood/bulk_TWAS_latest/test_sig_weights_lowcov_bulk//XYLB-out.wgt.RDat	XYLB	3	38388251	38388251	0.06011	rs6779021	2.94	rs6599203	0.092383	12.78	-0.373	180	10	enet	0.09406	3.24e-39	-0.22018	8.26e-01	NA	NA	NA	NA	NA
ZBTB47-out.wgt.RDat	/u/home/t/tboltz/project-ophoff/rna_whole_blood/bulk_TWAS_latest/test_sig_weights_lowcov_bulk//ZBTB47-out.wgt.RDat	ZBTB47	3	42695189	42695189	0.06110	rs9311317	2.52	rs6788548	0.064273	-10.74	-1.200	179	179	blup	0.07624	7.28e-32	0.67242	5.01e-01	NA	NA	NA	NA	NA
ZDHHC3-out.wgt.RDat	/u/home/t/tboltz/project-ophoff/rna_whole_blood/bulk_TWAS_latest/test_sig_weights_lowcov_bulk//ZDHHC3-out.wgt.RDat	ZDHHC3	3	45017677	45017677	0.04285	rs2110084	-2.19	rs4683014	0.032198	-8.37	0.051	129	3	lasso	0.03843	1.15e-16	-0.77136	4.40e-01	NA	NA	NA	NA	NA
ZKSCAN7-out.wgt.RDat	/u/home/t/tboltz/project-ophoff/rna_whole_blood/bulk_TWAS_latest/test_sig_weights_lowcov_bulk//ZKSCAN7-out.wgt.RDat	ZKSCAN7	3	44596685	44596685	0.14509	rs9855433	-1.98	rs3804580	0.019127	-7.06	0.642	52	29	enet	0.05830	1.37e-24	-1.48106	1.39e-01	NA	NA	NA	NA	NA
ZNF197-out.wgt.RDat	/u/home/t/tboltz/project-ophoff/rna_whole_blood/bulk_TWAS_latest/test_sig_weights_lowcov_bulk//ZNF197-out.wgt.RDat	ZNF197	3	44626380	44626380	0.23695	rs9855433	-1.98	rs3804580	0.072541	-12.39	0.642	52	31	enet	0.13162	3.56e-55	-1.88287	5.97e-02	NA	NA	NA	NA	NA
ZNF35-out.wgt.RDat	/u/home/t/tboltz/project-ophoff/rna_whole_blood/bulk_TWAS_latest/test_sig_weights_lowcov_bulk//ZNF35-out.wgt.RDat	ZNF35	3	44690224	44690224	0.03367	rs9855433	-1.98	rs7645375	0.019497	-5.96	-1.172	53	53	blup	0.02122	6.88e-10	0.30817	7.58e-01	NA	NA	NA	NA	NA
ZNF501-out.wgt.RDat	/u/home/t/tboltz/project-ophoff/rna_whole_blood/bulk_TWAS_latest/test_sig_weights_lowcov_bulk//ZNF501-out.wgt.RDat	ZNF501	3	44771088	44771088	0.08852	rs2888431	2.03	rs3804580	0.021458	-7.31	0.642	87	7	lasso	0.02836	1.07e-12	-1.18925	2.34e-01	NA	NA	NA	NA	NA
ZNF502-out.wgt.RDat	/u/home/t/tboltz/project-ophoff/rna_whole_blood/bulk_TWAS_latest/test_sig_weights_lowcov_bulk//ZNF502-out.wgt.RDat	ZNF502	3	44754135	44754135	0.28971	rs9855433	-1.98	rs3762636	0.221346	-19.60	0.756	81	28	enet	0.29155	1.00e-131	-1.43151	1.52e-01	NA	NA	NA	NA	NA
ZNF589-out.wgt.RDat	/u/home/t/tboltz/project-ophoff/rna_whole_blood/bulk_TWAS_latest/test_sig_weights_lowcov_bulk//ZNF589-out.wgt.RDat	ZNF589	3	48282590	48282590	0.16915	rs17080138	4.28	rs6787500	0.221326	19.63	0.197	146	8	lasso	0.22070	6.72e-96	0.42579	6.70e-01	NA	NA	NA	NA	NA
ZNF852-out.wgt.RDat	/u/home/t/tboltz/project-ophoff/rna_whole_blood/bulk_TWAS_latest/test_sig_weights_lowcov_bulk//ZNF852-out.wgt.RDat	ZNF852	3	44552128	44552128	0.00987	rs17076342	-2.70	rs1565208	0.001236	-3.52	-1.567	58	58	blup	0.00731	2.18e-04	1.08703	2.77e-01	NA	NA	NA	NA	NA
ZNF860-out.wgt.RDat	/u/home/t/tboltz/project-ophoff/rna_whole_blood/bulk_TWAS_latest/test_sig_weights_lowcov_bulk//ZNF860-out.wgt.RDat	ZNF860	3	32023242	32023242	0.04766	rs6801981	2.69	rs6419811	0.041951	-9.11	2.470	161	5	lasso	0.04719	3.83e-20	-1.58978	1.12e-01	NA	NA	NA	NA	NA
PANEL	FILE	ID	CHR	P0	P1	HSQ	BEST.GWAS.ID	BEST.GWAS.Z	EQTL.ID	EQTL.R2	EQTL.Z	EQTL.GWAS.Z	NSNP	NWGT	MODEL	MODELCV.R2	MODELCV.PV	TWAS.Z	TWAS.P	COLOC.PP0	COLOC.PP1	COLOC.PP2	COLOC.PP3	COLOC.PP4
AASDH-out.wgt.RDat	/u/home/t/tboltz/project-ophoff/rna_whole_blood/bulk_TWAS_latest/test_sig_weights_lowcov_bulk//AASDH-out.wgt.RDat	AASDH	4	57253674	57253674	0.07070	rs2412733	3.09	rs6554348	0.098014	13.64	1.429	166	5	lasso	0.11641	1.23e-48	0.63728	0.52394	NA	NA	NA	NA	NA
ADD1-out.wgt.RDat	/u/home/t/tboltz/project-ophoff/rna_whole_blood/bulk_TWAS_latest/test_sig_weights_lowcov_bulk//ADD1-out.wgt.RDat	ADD1	4	2845584	2845584	0.04360	rs2471327	-3.43	rs17834203	0.005108	5.08	-2.440	164	7	lasso	0.02454	3.42e-11	-2.60910	0.00908	0.071	0.873	0.001	0.009	0.047
ADGRA3-out.wgt.RDat	/u/home/t/tboltz/project-ophoff/rna_whole_blood/bulk_TWAS_latest/test_sig_weights_lowcov_bulk//ADGRA3-out.wgt.RDat	ADGRA3	4	22517689	22517689	0.06419	rs12647988	-3.44	rs11933465	0.015968	-5.52	-2.242	125	30	enet	0.02738	2.62e-12	0.59243	0.55356	NA	NA	NA	NA	NA
AFAP1-out.wgt.RDat	/u/home/t/tboltz/project-ophoff/rna_whole_blood/bulk_TWAS_latest/test_sig_weights_lowcov_bulk//AFAP1-out.wgt.RDat	AFAP1	4	7941653	7941653	0.44202	rs6447872	2.61	rs17770213	0.360145	25.01	-1.273	201	49	enet	0.51027	2.17e-270	-2.26198	0.02370	0.000	0.992	0.000	0.001	0.006
ANAPC4-out.wgt.RDat	/u/home/t/tboltz/project-ophoff/rna_whole_blood/bulk_TWAS_latest/test_sig_weights_lowcov_bulk//ANAPC4-out.wgt.RDat	ANAPC4	4	25378835	25378835	0.04606	rs13135230	-2.70	rs3756205	0.063604	10.67	-0.547	139	13	enet	0.06409	6.35e-27	0.00324	0.99741	NA	NA	NA	NA	NA
APBB2-out.wgt.RDat	/u/home/t/tboltz/project-ophoff/rna_whole_blood/bulk_TWAS_latest/test_sig_weights_lowcov_bulk//APBB2-out.wgt.RDat	APBB2	4	41218731	41218731	0.14712	rs6820914	2.64	rs7662463	0.054829	9.94	-0.059	138	29	enet	0.08156	4.82e-34	-0.01811	0.98555	NA	NA	NA	NA	NA
ARAP2-out.wgt.RDat	/u/home/t/tboltz/project-ophoff/rna_whole_blood/bulk_TWAS_latest/test_sig_weights_lowcov_bulk//ARAP2-out.wgt.RDat	ARAP2	4	36246136	36246136	0.10297	rs13119848	2.86	rs7664826	0.063654	-10.72	0.654	221	24	enet	0.07962	3.01e-33	-1.23489	0.21687	NA	NA	NA	NA	NA
ATP10D-out.wgt.RDat	/u/home/t/tboltz/project-ophoff/rna_whole_blood/bulk_TWAS_latest/test_sig_weights_lowcov_bulk//ATP10D-out.wgt.RDat	ATP10D	4	47487292	47487292	0.14581	rs4588429	2.61	rs13102764	0.056072	-9.96	0.137	184	38	enet	0.09105	5.75e-38	-0.31144	0.75546	NA	NA	NA	NA	NA
ATP8A1-out.wgt.RDat	/u/home/t/tboltz/project-ophoff/rna_whole_blood/bulk_TWAS_latest/test_sig_weights_lowcov_bulk//ATP8A1-out.wgt.RDat	ATP8A1	4	42659122	42659122	0.16095	rs7663681	2.41	rs2612467	0.148451	16.46	1.611	183	38	enet	0.18491	5.14e-79	1.27813	0.20120	NA	NA	NA	NA	NA
BST1-out.wgt.RDat	/u/home/t/tboltz/project-ophoff/rna_whole_blood/bulk_TWAS_latest/test_sig_weights_lowcov_bulk//BST1-out.wgt.RDat	BST1	4	15704688	15704688	0.08079	rs2531166	2.93	rs2041672	0.053144	10.01	2.260	207	15	enet	0.07279	1.88e-30	1.20398	0.22860	NA	NA	NA	NA	NA
CCDC149-out.wgt.RDat	/u/home/t/tboltz/project-ophoff/rna_whole_blood/bulk_TWAS_latest/test_sig_weights_lowcov_bulk//CCDC149-out.wgt.RDat	CCDC149	4	24981770	24981770	0.03694	rs7656078	-3.04	rs4235320	0.003304	-4.87	1.976	152	152	blup	0.01864	7.11e-09	-0.95081	0.34170	NA	NA	NA	NA	NA
CD38-out.wgt.RDat	/u/home/t/tboltz/project-ophoff/rna_whole_blood/bulk_TWAS_latest/test_sig_weights_lowcov_bulk//CD38-out.wgt.RDat	CD38	4	15779898	15779898	0.02112	rs2531166	2.93	rs868763	0.002082	4.44	2.121	208	26	enet	0.00910	4.16e-05	1.70766	0.08770	NA	NA	NA	NA	NA
CEP135-out.wgt.RDat	/u/home/t/tboltz/project-ophoff/rna_whole_blood/bulk_TWAS_latest/test_sig_weights_lowcov_bulk//CEP135-out.wgt.RDat	CEP135	4	56815037	56815037	0.01830	rs2412733	3.09	rs1447050	-0.000295	-3.54	-0.788	170	170	blup	0.00615	6.40e-04	0.70711	0.47950	NA	NA	NA	NA	NA
CLOCK-out.wgt.RDat	/u/home/t/tboltz/project-ophoff/rna_whole_blood/bulk_TWAS_latest/test_sig_weights_lowcov_bulk//CLOCK-out.wgt.RDat	CLOCK	4	56413076	56413076	0.04939	rs7684859	2.98	rs1522112	0.088597	12.48	1.170	154	11	enet	0.08918	3.46e-37	1.07302	0.28326	NA	NA	NA	NA	NA
CORIN-out.wgt.RDat	/u/home/t/tboltz/project-ophoff/rna_whole_blood/bulk_TWAS_latest/test_sig_weights_lowcov_bulk//CORIN-out.wgt.RDat	CORIN	4	47840123	47840123	0.18353	rs4588429	2.61	rs1822030	0.252506	20.98	0.999	216	6	lasso	0.25168	3.75e-111	0.98739	0.32345	NA	NA	NA	NA	NA
CTBP1-out.wgt.RDat	/u/home/t/tboltz/project-ophoff/rna_whole_blood/bulk_TWAS_latest/test_sig_weights_lowcov_bulk//CTBP1-out.wgt.RDat	CTBP1	4	1243741	1243741	0.01972	rs9328757	3.03	rs7695691	0.011195	5.25	1.453	194	3	lasso	0.02143	5.71e-10	1.62161	0.10489	NA	NA	NA	NA	NA
DANCR-out.wgt.RDat	/u/home/t/tboltz/project-ophoff/rna_whole_blood/bulk_TWAS_latest/test_sig_weights_lowcov_bulk//DANCR-out.wgt.RDat	DANCR	4	53578571	53578571	0.02085	rs301092	1.86	rs7674000	0.034030	7.86	0.045	104	2	lasso	0.03274	2.03e-14	0.03407	0.97282	NA	NA	NA	NA	NA
DCAF16-out.wgt.RDat	/u/home/t/tboltz/project-ophoff/rna_whole_blood/bulk_TWAS_latest/test_sig_weights_lowcov_bulk//DCAF16-out.wgt.RDat	DCAF16	4	17812381	17812381	0.02868	rs28418409	2.48	rs2320299	0.018610	7.17	0.668	152	16	enet	0.03395	6.78e-15	0.26956	0.78750	NA	NA	NA	NA	NA
DGKQ-out.wgt.RDat	/u/home/t/tboltz/project-ophoff/rna_whole_blood/bulk_TWAS_latest/test_sig_weights_lowcov_bulk//DGKQ-out.wgt.RDat	DGKQ	4	980683	980683	0.43986	rs9328757	3.03	rs6813110	0.261616	21.30	0.135	189	46	enet	0.40530	1.81e-197	0.47912	0.63186	NA	NA	NA	NA	NA
DOK7-out.wgt.RDat	/u/home/t/tboltz/project-ophoff/rna_whole_blood/bulk_TWAS_latest/test_sig_weights_lowcov_bulk//DOK7-out.wgt.RDat	DOK7	4	3465033	3465033	0.07727	rs2471327	-3.43	rs1881803	0.032825	-7.77	-1.440	117	7	enet	0.03713	3.74e-16	1.58549	0.11286	NA	NA	NA	NA	NA
FAM53A-out.wgt.RDat	/u/home/t/tboltz/project-ophoff/rna_whole_blood/bulk_TWAS_latest/test_sig_weights_lowcov_bulk//FAM53A-out.wgt.RDat	FAM53A	4	1686029	1686029	0.04192	rs798744	2.44	rs798744	0.036723	8.37	2.439	89	7	enet	0.03484	3.01e-15	2.33127	0.01974	0.000	0.954	0.000	0.001	0.045
FAM86EP-out.wgt.RDat	/u/home/t/tboltz/project-ophoff/rna_whole_blood/bulk_TWAS_latest/test_sig_weights_lowcov_bulk//FAM86EP-out.wgt.RDat	FAM86EP	4	3957146	3957146	0.03069	rs2699416	-2.12	rs4974767	0.017534	5.69	-1.353	59	3	lasso	0.01570	1.02e-07	-1.32091	0.18653	NA	NA	NA	NA	NA
FBXL5-out.wgt.RDat	/u/home/t/tboltz/project-ophoff/rna_whole_blood/bulk_TWAS_latest/test_sig_weights_lowcov_bulk//FBXL5-out.wgt.RDat	FBXL5	4	15683302	15683302	0.08818	rs2531166	2.93	rs7665390	0.092816	-12.77	0.429	206	5	lasso	0.09709	1.76e-40	0.14003	0.88864	NA	NA	NA	NA	NA
FGFBP2-out.wgt.RDat	/u/home/t/tboltz/project-ophoff/rna_whole_blood/bulk_TWAS_latest/test_sig_weights_lowcov_bulk//FGFBP2-out.wgt.RDat	FGFBP2	4	15970932	15970932	0.09533	rs2531166	2.93	rs4698432	0.077382	-11.78	-0.508	243	12	enet	0.08380	5.77e-35	0.12821	0.89798	NA	NA	NA	NA	NA
FGFRL1-out.wgt.RDat	/u/home/t/tboltz/project-ophoff/rna_whole_blood/bulk_TWAS_latest/test_sig_weights_lowcov_bulk//FGFRL1-out.wgt.RDat	FGFRL1	4	1003724	1003724	0.06928	rs9328757	3.03	rs6831280	0.038726	8.56	1.714	186	186	blup	0.03887	7.71e-17	1.17891	0.23843	NA	NA	NA	NA	NA
FRYL-out.wgt.RDat	/u/home/t/tboltz/project-ophoff/rna_whole_blood/bulk_TWAS_latest/test_sig_weights_lowcov_bulk//FRYL-out.wgt.RDat	FRYL	4	48782339	48782339	0.00918	rs1507864	1.96	rs17655898	0.002444	3.62	-0.718	127	127	blup	0.00603	7.19e-04	-0.87010	0.38424	NA	NA	NA	NA	NA
GAK-out.wgt.RDat	/u/home/t/tboltz/project-ophoff/rna_whole_blood/bulk_TWAS_latest/test_sig_weights_lowcov_bulk//GAK-out.wgt.RDat	GAK	4	926161	926161	0.02216	rs9328757	3.03	rs9328758	0.006950	5.32	-1.275	189	11	enet	0.01254	1.80e-06	-0.69425	0.48752	NA	NA	NA	NA	NA
GRK4-out.wgt.RDat	/u/home/t/tboltz/project-ophoff/rna_whole_blood/bulk_TWAS_latest/test_sig_weights_lowcov_bulk//GRK4-out.wgt.RDat	GRK4	4	2965298	2965298	0.03126	rs2471327	-3.43	rs16843629	0.026025	-7.45	-1.854	176	176	blup	0.03106	9.32e-14	2.08955	0.03666	0.000	0.963	0.000	0.010	0.028
GUF1-out.wgt.RDat	/u/home/t/tboltz/project-ophoff/rna_whole_blood/bulk_TWAS_latest/test_sig_weights_lowcov_bulk//GUF1-out.wgt.RDat	GUF1	4	44680437	44680437	0.06380	rs12641981	2.95	rs2220640	0.072681	11.34	0.125	151	5	lasso	0.08166	4.39e-34	0.13433	0.89314	NA	NA	NA	NA	NA
HOPX-out.wgt.RDat	/u/home/t/tboltz/project-ophoff/rna_whole_blood/bulk_TWAS_latest/test_sig_weights_lowcov_bulk//HOPX-out.wgt.RDat	HOPX	4	57548065	57548065	0.02141	rs8340	-2.56	rs7700034	0.000464	-4.22	-1.442	199	199	blup	0.00760	1.66e-04	1.51448	0.12990	NA	NA	NA	NA	NA
HTT-out.wgt.RDat	/u/home/t/tboltz/project-ophoff/rna_whole_blood/bulk_TWAS_latest/test_sig_weights_lowcov_bulk//HTT-out.wgt.RDat	HTT	4	3043149	3043149	0.06642	rs2471327	-3.43	rs7693317	0.006185	-4.81	-1.516	175	31	enet	0.02395	5.81e-11	-0.08748	0.93029	NA	NA	NA	NA	NA
IDUA-out.wgt.RDat	/u/home/t/tboltz/project-ophoff/rna_whole_blood/bulk_TWAS_latest/test_sig_weights_lowcov_bulk//IDUA-out.wgt.RDat	IDUA	4	980785	980785	0.08079	rs9328757	3.03	rs2290402	0.053285	-9.77	1.552	189	7	lasso	0.06854	1.00e-28	-1.47830	0.13933	NA	NA	NA	NA	NA
IGFBP7-out.wgt.RDat	/u/home/t/tboltz/project-ophoff/rna_whole_blood/bulk_TWAS_latest/test_sig_weights_lowcov_bulk//IGFBP7-out.wgt.RDat	IGFBP7	4	57976551	57976551	0.07968	rs2412803	-2.99	rs7680140	0.037170	8.41	0.438	202	13	lasso	0.06224	3.54e-26	1.12173	0.26198	NA	NA	NA	NA	NA
KLHL5-out.wgt.RDat	/u/home/t/tboltz/project-ophoff/rna_whole_blood/bulk_TWAS_latest/test_sig_weights_lowcov_bulk//KLHL5-out.wgt.RDat	KLHL5	4	39046659	39046659	0.25348	rs4624663	2.58	rs7686415	0.154206	16.44	-0.286	164	32	enet	0.22917	5.20e-100	-0.53672	0.59146	NA	NA	NA	NA	NA
LAP3-out.wgt.RDat	/u/home/t/tboltz/project-ophoff/rna_whole_blood/bulk_TWAS_latest/test_sig_weights_lowcov_bulk//LAP3-out.wgt.RDat	LAP3	4	17578815	17578815	0.37669	rs28418409	2.48	rs6449313	0.528075	30.30	-0.826	205	4	lasso	0.53102	1.21e-286	-0.80619	0.42013	NA	NA	NA	NA	NA
LIAS-out.wgt.RDat	/u/home/t/tboltz/project-ophoff/rna_whole_blood/bulk_TWAS_latest/test_sig_weights_lowcov_bulk//LIAS-out.wgt.RDat	LIAS	4	39460624	39460624	0.01764	rs2276893	2.35	rs11941935	0.002923	-3.82	-0.081	136	3	lasso	0.01142	4.99e-06	1.00291	0.31591	NA	NA	NA	NA	NA
LINC01259-out.wgt.RDat	/u/home/t/tboltz/project-ophoff/rna_whole_blood/bulk_TWAS_latest/test_sig_weights_lowcov_bulk//LINC01259-out.wgt.RDat	LINC01259	4	38511388	38511388	0.01370	rs1487620	3.98	rs7685933	0.014977	5.21	-1.527	204	4	lasso	0.01394	5.03e-07	-1.15961	0.24621	NA	NA	NA	NA	NA
LINC02481-out.wgt.RDat	/u/home/t/tboltz/project-ophoff/rna_whole_blood/bulk_TWAS_latest/test_sig_weights_lowcov_bulk//LINC02481-out.wgt.RDat	LINC02481	4	6692246	6692246	0.12267	rs1048009	3.38	rs3822262	0.076514	11.56	-1.394	109	1	lasso	0.07580	1.11e-31	-1.39400	0.16332	NA	NA	NA	NA	NA
LINC02482-out.wgt.RDat	/u/home/t/tboltz/project-ophoff/rna_whole_blood/bulk_TWAS_latest/test_sig_weights_lowcov_bulk//LINC02482-out.wgt.RDat	LINC02482	4	6675692	6675692	0.05987	rs1048009	3.38	rs2285864	0.052733	-9.62	0.300	109	1	lasso	0.05234	3.37e-22	-0.30000	0.76418	NA	NA	NA	NA	NA
LOC100129917-out.wgt.RDat	/u/home/t/tboltz/project-ophoff/rna_whole_blood/bulk_TWAS_latest/test_sig_weights_lowcov_bulk//LOC100129917-out.wgt.RDat	LOC100129917	4	775647	775647	0.04664	rs9328757	3.03	rs6838241	0.004047	5.24	0.364	160	160	blup	0.01690	3.44e-08	0.88671	0.37524	NA	NA	NA	NA	NA
LOC93622-out.wgt.RDat	/u/home/t/tboltz/project-ophoff/rna_whole_blood/bulk_TWAS_latest/test_sig_weights_lowcov_bulk//LOC93622-out.wgt.RDat	LOC93622	4	6665123	6665123	0.05881	rs1048009	3.38	rs3822262	0.031018	7.44	-1.394	108	2	lasso	0.04020	2.28e-17	-1.27894	0.20092	NA	NA	NA	NA	NA
LRPAP1-out.wgt.RDat	/u/home/t/tboltz/project-ophoff/rna_whole_blood/bulk_TWAS_latest/test_sig_weights_lowcov_bulk//LRPAP1-out.wgt.RDat	LRPAP1	4	3534173	3534173	0.17619	rs17804577	-2.82	rs2699416	0.064102	10.64	-2.120	96	32	enet	0.07278	1.88e-30	-2.82159	0.00478	0.000	0.973	0.000	0.001	0.026
LYAR-out.wgt.RDat	/u/home/t/tboltz/project-ophoff/rna_whole_blood/bulk_TWAS_latest/test_sig_weights_lowcov_bulk//LYAR-out.wgt.RDat	LYAR	4	4291881	4291881	0.01971	rs1991917	1.95	rs1530339	0.004635	3.95	-0.887	88	3	lasso	0.01141	5.05e-06	-0.89611	0.37020	NA	NA	NA	NA	NA
MAEA-out.wgt.RDat	/u/home/t/tboltz/project-ophoff/rna_whole_blood/bulk_TWAS_latest/test_sig_weights_lowcov_bulk//MAEA-out.wgt.RDat	MAEA	4	1283675	1283675	0.06582	rs9328757	3.03	rs11933855	0.025262	-7.13	1.188	188	40	enet	0.04096	1.14e-17	-0.93867	0.34790	NA	NA	NA	NA	NA
MXD4-out.wgt.RDat	/u/home/t/tboltz/project-ophoff/rna_whole_blood/bulk_TWAS_latest/test_sig_weights_lowcov_bulk//MXD4-out.wgt.RDat	MXD4	4	2263836	2263836	0.02231	rs4690055	2.96	rs880674	0.027738	7.05	-0.224	86	86	blup	0.02862	8.53e-13	-1.52648	0.12689	NA	NA	NA	NA	NA
N4BP2-out.wgt.RDat	/u/home/t/tboltz/project-ophoff/rna_whole_blood/bulk_TWAS_latest/test_sig_weights_lowcov_bulk//N4BP2-out.wgt.RDat	N4BP2	4	40058470	40058470	0.16230	rs1688939	1.88	rs17511668	0.121492	14.84	-0.365	128	17	enet	0.15421	4.22e-65	-0.27600	0.78255	NA	NA	NA	NA	NA
NFXL1-out.wgt.RDat	/u/home/t/tboltz/project-ophoff/rna_whole_blood/bulk_TWAS_latest/test_sig_weights_lowcov_bulk//NFXL1-out.wgt.RDat	NFXL1	4	47916684	47916684	0.37543	rs1018199	-2.46	rs9997555	0.634335	33.17	0.972	222	58	enet	0.64036	0.00e+00	0.85770	0.39106	NA	NA	NA	NA	NA
NIPAL1-out.wgt.RDat	/u/home/t/tboltz/project-ophoff/rna_whole_blood/bulk_TWAS_latest/test_sig_weights_lowcov_bulk//NIPAL1-out.wgt.RDat	NIPAL1	4	47916159	47916159	0.11370	rs1018199	-2.46	rs9997555	0.143136	15.80	0.972	222	8	enet	0.14388	1.56e-60	0.87560	0.38125	NA	NA	NA	NA	NA
NSG1-out.wgt.RDat	/u/home/t/tboltz/project-ophoff/rna_whole_blood/bulk_TWAS_latest/test_sig_weights_lowcov_bulk//NSG1-out.wgt.RDat	NSG1	4	4349867	4349867	0.37457	rs1991917	1.95	rs2369105	0.312614	-23.28	0.925	112	4	lasso	0.37739	3.03e-180	-0.83083	0.40607	NA	NA	NA	NA	NA
NSUN7-out.wgt.RDat	/u/home/t/tboltz/project-ophoff/rna_whole_blood/bulk_TWAS_latest/test_sig_weights_lowcov_bulk//NSUN7-out.wgt.RDat	NSUN7	4	40751942	40751942	0.14511	rs12501553	2.41	rs11727143	0.095539	12.93	-0.006	153	29	enet	0.10910	1.57e-45	-0.45257	0.65086	NA	NA	NA	NA	NA
OCIAD1-out.wgt.RDat	/u/home/t/tboltz/project-ophoff/rna_whole_blood/bulk_TWAS_latest/test_sig_weights_lowcov_bulk//OCIAD1-out.wgt.RDat	OCIAD1	4	48807229	48807229	0.00706	rs1507864	1.96	rs2102397	0.004159	-3.98	0.029	123	123	blup	0.00367	6.70e-03	-0.27774	0.78121	NA	NA	NA	NA	NA
PCGF3-out.wgt.RDat	/u/home/t/tboltz/project-ophoff/rna_whole_blood/bulk_TWAS_latest/test_sig_weights_lowcov_bulk//PCGF3-out.wgt.RDat	PCGF3	4	699537	699537	0.39000	rs9328757	3.03	rs10034650	0.154560	-16.51	-0.527	151	39	enet	0.43832	6.35e-219	-1.05927	0.28948	NA	NA	NA	NA	NA
PDS5A-out.wgt.RDat	/u/home/t/tboltz/project-ophoff/rna_whole_blood/bulk_TWAS_latest/test_sig_weights_lowcov_bulk//PDS5A-out.wgt.RDat	PDS5A	4	39979576	39979576	0.05539	rs2276893	2.35	rs2623795	0.031567	-8.41	1.068	145	22	enet	0.06321	1.45e-26	-1.03536	0.30050	NA	NA	NA	NA	NA
PGM2-out.wgt.RDat	/u/home/t/tboltz/project-ophoff/rna_whole_blood/bulk_TWAS_latest/test_sig_weights_lowcov_bulk//PGM2-out.wgt.RDat	PGM2	4	37828282	37828282	0.07654	rs2608307	-2.38	rs12509391	0.100844	13.36	-1.697	221	5	lasso	0.10407	2.09e-43	-2.00118	0.04537	0.000	0.987	0.000	0.001	0.012
PI4K2B-out.wgt.RDat	/u/home/t/tboltz/project-ophoff/rna_whole_blood/bulk_TWAS_latest/test_sig_weights_lowcov_bulk//PI4K2B-out.wgt.RDat	PI4K2B	4	25162285	25162285	0.06391	rs13135230	-2.70	rs3796795	0.013241	7.92	-0.005	162	6	lasso	0.06302	1.71e-26	-0.89786	0.36926	NA	NA	NA	NA	NA
PIGG-out.wgt.RDat	/u/home/t/tboltz/project-ophoff/rna_whole_blood/bulk_TWAS_latest/test_sig_weights_lowcov_bulk//PIGG-out.wgt.RDat	PIGG	4	492999	492999	0.02739	rs9328757	3.03	rs1127410	0.021137	6.48	1.310	93	9	enet	0.02487	2.55e-11	0.98315	0.32553	NA	NA	NA	NA	NA
POLR2B-out.wgt.RDat	/u/home/t/tboltz/project-ophoff/rna_whole_blood/bulk_TWAS_latest/test_sig_weights_lowcov_bulk//POLR2B-out.wgt.RDat	POLR2B	4	57843888	57843888	0.01947	rs2412803	-2.99	rs9637714	0.000810	-4.46	1.205	213	213	blup	0.00959	2.65e-05	-1.74055	0.08176	NA	NA	NA	NA	NA
PPARGC1A-out.wgt.RDat	/u/home/t/tboltz/project-ophoff/rna_whole_blood/bulk_TWAS_latest/test_sig_weights_lowcov_bulk//PPARGC1A-out.wgt.RDat	PPARGC1A	4	23900941	23900941	0.13829	rs6852227	2.19	rs10213440	0.030964	-8.50	-0.462	181	34	enet	0.06479	3.31e-27	1.75685	0.07894	NA	NA	NA	NA	NA
PPAT-out.wgt.RDat	/u/home/t/tboltz/project-ophoff/rna_whole_blood/bulk_TWAS_latest/test_sig_weights_lowcov_bulk//PPAT-out.wgt.RDat	PPAT	4	57301781	57301781	0.00984	rs2412733	3.09	rs17086696	0.009138	4.83	-2.536	164	164	blup	0.00409	4.47e-03	-2.56112	0.01043	0.206	0.739	0.001	0.002	0.053
PTTG2-out.wgt.RDat	/u/home/t/tboltz/project-ophoff/rna_whole_blood/bulk_TWAS_latest/test_sig_weights_lowcov_bulk//PTTG2-out.wgt.RDat	PTTG2	4	37962019	37962019	0.02688	rs1487620	3.98	rs2911902	0.002945	-3.73	0.094	228	228	blup	0.01199	2.96e-06	0.30778	0.75825	NA	NA	NA	NA	NA
QDPR-out.wgt.RDat	/u/home/t/tboltz/project-ophoff/rna_whole_blood/bulk_TWAS_latest/test_sig_weights_lowcov_bulk//QDPR-out.wgt.RDat	QDPR	4	17513829	17513829	0.09755	rs28418409	2.48	rs10604	0.028499	-7.38	-1.680	206	25	enet	0.03661	6.02e-16	1.44096	0.14960	NA	NA	NA	NA	NA
RBM47-out.wgt.RDat	/u/home/t/tboltz/project-ophoff/rna_whole_blood/bulk_TWAS_latest/test_sig_weights_lowcov_bulk//RBM47-out.wgt.RDat	RBM47	4	40632892	40632892	0.12164	rs12501553	2.41	rs11727143	0.040541	8.52	-0.006	128	5	lasso	0.07176	4.92e-30	-0.59518	0.55172	NA	NA	NA	NA	NA
RBPJ-out.wgt.RDat	/u/home/t/tboltz/project-ophoff/rna_whole_blood/bulk_TWAS_latest/test_sig_weights_lowcov_bulk//RBPJ-out.wgt.RDat	RBPJ	4	26165077	26165077	0.06689	rs17644283	3.02	rs9884830	0.037050	8.14	0.272	97	5	lasso	0.06893	6.96e-29	1.85170	0.06407	NA	NA	NA	NA	NA
REST-out.wgt.RDat	/u/home/t/tboltz/project-ophoff/rna_whole_blood/bulk_TWAS_latest/test_sig_weights_lowcov_bulk//REST-out.wgt.RDat	REST	4	57774042	57774042	0.09076	rs2412803	-2.99	rs17087335	0.094932	13.02	1.175	212	24	enet	0.12305	1.77e-51	0.70000	0.48393	NA	NA	NA	NA	NA
RFC1-out.wgt.RDat	/u/home/t/tboltz/project-ophoff/rna_whole_blood/bulk_TWAS_latest/test_sig_weights_lowcov_bulk//RFC1-out.wgt.RDat	RFC1	4	39367995	39367995	0.04455	rs2276893	2.35	rs13135439	0.023371	6.54	-1.357	137	3	lasso	0.02452	3.49e-11	-1.34709	0.17795	NA	NA	NA	NA	NA
RGS12-out.wgt.RDat	/u/home/t/tboltz/project-ophoff/rna_whole_blood/bulk_TWAS_latest/test_sig_weights_lowcov_bulk//RGS12-out.wgt.RDat	RGS12	4	3315874	3315874	0.13729	rs2471327	-3.43	rs994426	0.022044	-7.34	1.591	148	21	enet	0.08057	1.23e-33	-1.23716	0.21603	NA	NA	NA	NA	NA
RHOH-out.wgt.RDat	/u/home/t/tboltz/project-ophoff/rna_whole_blood/bulk_TWAS_latest/test_sig_weights_lowcov_bulk//RHOH-out.wgt.RDat	RHOH	4	40192673	40192673	0.03438	rs1688939	1.88	rs11737408	0.000774	4.45	0.675	136	136	blup	0.01152	4.57e-06	-0.59895	0.54921	NA	NA	NA	NA	NA
RNF212-out.wgt.RDat	/u/home/t/tboltz/project-ophoff/rna_whole_blood/bulk_TWAS_latest/test_sig_weights_lowcov_bulk//RNF212-out.wgt.RDat	RNF212	4	1107352	1107352	0.05978	rs9328757	3.03	rs4974629	0.040002	-8.72	0.704	177	5	lasso	0.03935	4.96e-17	-0.57280	0.56678	NA	NA	NA	NA	NA
RPL9-out.wgt.RDat	/u/home/t/tboltz/project-ophoff/rna_whole_blood/bulk_TWAS_latest/test_sig_weights_lowcov_bulk//RPL9-out.wgt.RDat	RPL9	4	39460569	39460569	0.25229	rs2276893	2.35	rs2260645	0.319138	23.60	-0.721	136	8	lasso	0.47863	6.88e-247	-1.26367	0.20635	NA	NA	NA	NA	NA
S100P-out.wgt.RDat	/u/home/t/tboltz/project-ophoff/rna_whole_blood/bulk_TWAS_latest/test_sig_weights_lowcov_bulk//S100P-out.wgt.RDat	S100P	4	6695605	6695605	0.47405	rs1048009	3.38	rs3822262	0.611177	-32.54	-1.394	109	1	lasso	0.61118	0.00e+00	1.39400	0.16332	NA	NA	NA	NA	NA
SCFD2-out.wgt.RDat	/u/home/t/tboltz/project-ophoff/rna_whole_blood/bulk_TWAS_latest/test_sig_weights_lowcov_bulk//SCFD2-out.wgt.RDat	SCFD2	4	54232233	54232233	0.03147	rs7656783	-1.91	rs6554108	0.017181	-6.86	0.128	168	168	blup	0.02794	1.57e-12	-0.18698	0.85168	NA	NA	NA	NA	NA
SEL1L3-out.wgt.RDat	/u/home/t/tboltz/project-ophoff/rna_whole_blood/bulk_TWAS_latest/test_sig_weights_lowcov_bulk//SEL1L3-out.wgt.RDat	SEL1L3	4	25865382	25865382	0.17216	rs17644283	3.02	rs6847307	0.028552	-8.98	-0.153	96	11	enet	0.08972	2.06e-37	-0.17650	0.85990	NA	NA	NA	NA	NA
SEPSECS-out.wgt.RDat	/u/home/t/tboltz/project-ophoff/rna_whole_blood/bulk_TWAS_latest/test_sig_weights_lowcov_bulk//SEPSECS-out.wgt.RDat	SEPSECS	4	25162071	25162071	0.02496	rs13135230	-2.70	rs7671438	0.011679	5.47	-0.291	162	162	blup	0.01074	9.26e-06	-1.24258	0.21402	NA	NA	NA	NA	NA
SGCB-out.wgt.RDat	/u/home/t/tboltz/project-ophoff/rna_whole_blood/bulk_TWAS_latest/test_sig_weights_lowcov_bulk//SGCB-out.wgt.RDat	SGCB	4	52904648	52904648	0.02320	rs11731574	1.58	rs225160	0.018884	-6.95	0.621	65	65	blup	0.02998	2.49e-13	-0.47647	0.63374	NA	NA	NA	NA	NA
SH3BP2-out.wgt.RDat	/u/home/t/tboltz/project-ophoff/rna_whole_blood/bulk_TWAS_latest/test_sig_weights_lowcov_bulk//SH3BP2-out.wgt.RDat	SH3BP2	4	2794798	2794798	0.03589	rs2471327	-3.43	rs231399	0.010537	4.75	1.373	155	155	blup	0.00830	8.69e-05	0.64792	0.51703	NA	NA	NA	NA	NA
SH3TC1-out.wgt.RDat	/u/home/t/tboltz/project-ophoff/rna_whole_blood/bulk_TWAS_latest/test_sig_weights_lowcov_bulk//SH3TC1-out.wgt.RDat	SH3TC1	4	8183799	8183799	0.06699	rs6447872	2.61	rs6837910	0.004671	-5.05	2.028	202	29	enet	0.02577	1.12e-11	-2.44872	0.01434	0.072	0.911	0.000	0.001	0.016
SLBP-out.wgt.RDat	/u/home/t/tboltz/project-ophoff/rna_whole_blood/bulk_TWAS_latest/test_sig_weights_lowcov_bulk//SLBP-out.wgt.RDat	SLBP	4	1714071	1714071	0.04797	rs798744	2.44	rs798759	0.033717	-8.44	-1.222	92	5	lasso	0.04265	2.45e-18	1.07101	0.28417	NA	NA	NA	NA	NA
SLC2A9-out.wgt.RDat	/u/home/t/tboltz/project-ophoff/rna_whole_blood/bulk_TWAS_latest/test_sig_weights_lowcov_bulk//SLC2A9-out.wgt.RDat	SLC2A9	4	10056560	10056560	0.22629	rs6851365	-3.01	rs9926	0.126096	14.93	1.304	296	21	enet	0.18176	1.46e-77	1.31566	0.18829	NA	NA	NA	NA	NA
SLC30A9-out.wgt.RDat	/u/home/t/tboltz/project-ophoff/rna_whole_blood/bulk_TWAS_latest/test_sig_weights_lowcov_bulk//SLC30A9-out.wgt.RDat	SLC30A9	4	41992519	41992519	0.03639	rs6821712	2.39	rs3213767	0.000164	3.56	-1.244	137	137	blup	0.01039	1.28e-05	-2.09787	0.03592	0.966	0.032	0.002	0.000	0.000
SLC49A3-out.wgt.RDat	/u/home/t/tboltz/project-ophoff/rna_whole_blood/bulk_TWAS_latest/test_sig_weights_lowcov_bulk//SLC49A3-out.wgt.RDat	SLC49A3	4	683230	683230	0.14267	rs9328757	3.03	rs2242233	0.045770	-8.95	1.960	151	18	enet	0.06327	1.36e-26	-1.80335	0.07133	NA	NA	NA	NA	NA
SMIM14-out.wgt.RDat	/u/home/t/tboltz/project-ophoff/rna_whole_blood/bulk_TWAS_latest/test_sig_weights_lowcov_bulk//SMIM14-out.wgt.RDat	SMIM14	4	39640522	39640522	0.04422	rs2276893	2.35	rs17618779	0.008307	5.73	0.207	131	20	enet	0.03140	6.81e-14	0.92730	0.35377	NA	NA	NA	NA	NA
SPON2-out.wgt.RDat	/u/home/t/tboltz/project-ophoff/rna_whole_blood/bulk_TWAS_latest/test_sig_weights_lowcov_bulk//SPON2-out.wgt.RDat	SPON2	4	1202750	1202750	0.07799	rs9328757	3.03	rs10002437	0.053463	9.71	-0.269	174	11	enet	0.06796	1.72e-28	0.83841	0.40180	NA	NA	NA	NA	NA
SRD5A3-out.wgt.RDat	/u/home/t/tboltz/project-ophoff/rna_whole_blood/bulk_TWAS_latest/test_sig_weights_lowcov_bulk//SRD5A3-out.wgt.RDat	SRD5A3	4	56212409	56212409	0.26032	rs7684859	2.98	rs2048564	0.121328	14.57	0.603	136	57	enet	0.17027	2.56e-72	0.51143	0.60905	NA	NA	NA	NA	NA
SRP72-out.wgt.RDat	/u/home/t/tboltz/project-ophoff/rna_whole_blood/bulk_TWAS_latest/test_sig_weights_lowcov_bulk//SRP72-out.wgt.RDat	SRP72	4	57333783	57333783	0.03937	rs2412733	3.09	rs4340842	0.049948	-9.52	-1.094	172	2	lasso	0.04931	5.48e-21	1.20987	0.22633	NA	NA	NA	NA	NA
STIM2-out.wgt.RDat	/u/home/t/tboltz/project-ophoff/rna_whole_blood/bulk_TWAS_latest/test_sig_weights_lowcov_bulk//STIM2-out.wgt.RDat	STIM2	4	26859223	26859223	0.07100	rs13118735	3.57	rs12644232	0.049540	9.41	-0.089	100	19	enet	0.05739	3.19e-24	0.75032	0.45306	NA	NA	NA	NA	NA
TACC3-out.wgt.RDat	/u/home/t/tboltz/project-ophoff/rna_whole_blood/bulk_TWAS_latest/test_sig_weights_lowcov_bulk//TACC3-out.wgt.RDat	TACC3	4	1714618	1714618	0.22537	rs798744	2.44	rs798759	0.282485	-22.17	-1.222	92	17	enet	0.29181	7.30e-132	1.12471	0.26071	NA	NA	NA	NA	NA
TAPT1-out.wgt.RDat	/u/home/t/tboltz/project-ophoff/rna_whole_blood/bulk_TWAS_latest/test_sig_weights_lowcov_bulk//TAPT1-out.wgt.RDat	TAPT1	4	16229033	16229033	0.06435	rs2531166	2.93	rs7668729	0.026583	-7.94	0.323	214	9	lasso	0.05551	1.80e-23	0.25001	0.80258	NA	NA	NA	NA	NA
TBC1D14-out.wgt.RDat	/u/home/t/tboltz/project-ophoff/rna_whole_blood/bulk_TWAS_latest/test_sig_weights_lowcov_bulk//TBC1D14-out.wgt.RDat	TBC1D14	4	6910969	6910969	0.20948	rs1048009	3.38	rs6848114	0.090694	-12.63	0.695	103	10	lasso	0.12415	5.99e-52	-1.21690	0.22364	NA	NA	NA	NA	NA
TBC1D1-out.wgt.RDat	/u/home/t/tboltz/project-ophoff/rna_whole_blood/bulk_TWAS_latest/test_sig_weights_lowcov_bulk//TBC1D1-out.wgt.RDat	TBC1D1	4	37892705	37892705	0.14595	rs2608307	-2.38	rs17425534	0.041313	8.54	2.063	219	63	enet	0.10825	3.60e-45	-0.06736	0.94629	NA	NA	NA	NA	NA
TEC-out.wgt.RDat	/u/home/t/tboltz/project-ophoff/rna_whole_blood/bulk_TWAS_latest/test_sig_weights_lowcov_bulk//TEC-out.wgt.RDat	TEC	4	48271855	48271855	0.05071	rs1018199	-2.46	rs1062858	0.013679	6.22	0.994	207	24	enet	0.03592	1.13e-15	1.43529	0.15120	NA	NA	NA	NA	NA
TLR10-out.wgt.RDat	/u/home/t/tboltz/project-ophoff/rna_whole_blood/bulk_TWAS_latest/test_sig_weights_lowcov_bulk//TLR10-out.wgt.RDat	TLR10	4	38784611	38784611	0.02769	rs1487620	3.98	rs12510296	0.013726	5.09	0.474	178	5	lasso	0.02182	4.00e-10	0.67692	0.49846	NA	NA	NA	NA	NA
TLR1-out.wgt.RDat	/u/home/t/tboltz/project-ophoff/rna_whole_blood/bulk_TWAS_latest/test_sig_weights_lowcov_bulk//TLR1-out.wgt.RDat	TLR1	4	38858438	38858438	0.15688	rs1487620	3.98	rs4543123	0.215541	-19.54	0.506	171	7	lasso	0.23515	6.15e-103	-0.06877	0.94517	NA	NA	NA	NA	NA
TLR6-out.wgt.RDat	/u/home/t/tboltz/project-ophoff/rna_whole_blood/bulk_TWAS_latest/test_sig_weights_lowcov_bulk//TLR6-out.wgt.RDat	TLR6	4	38858438	38858438	0.15129	rs1487620	3.98	rs721653	0.158099	17.26	-0.274	171	24	enet	0.24095	8.46e-106	0.53320	0.59390	NA	NA	NA	NA	NA
TMEM129-out.wgt.RDat	/u/home/t/tboltz/project-ophoff/rna_whole_blood/bulk_TWAS_latest/test_sig_weights_lowcov_bulk//TMEM129-out.wgt.RDat	TMEM129	4	1723085	1723085	0.03070	rs798744	2.44	rs2854915	0.030749	-7.78	-1.109	93	2	lasso	0.03062	1.39e-13	1.07427	0.28270	NA	NA	NA	NA	NA
TMEM156-out.wgt.RDat	/u/home/t/tboltz/project-ophoff/rna_whole_blood/bulk_TWAS_latest/test_sig_weights_lowcov_bulk//TMEM156-out.wgt.RDat	TMEM156	4	39034542	39034542	0.10295	rs4624663	2.58	rs2711981	0.060477	10.35	1.121	167	7	lasso	0.07579	1.12e-31	1.10545	0.26897	NA	NA	NA	NA	NA
TMEM175-out.wgt.RDat	/u/home/t/tboltz/project-ophoff/rna_whole_blood/bulk_TWAS_latest/test_sig_weights_lowcov_bulk//TMEM175-out.wgt.RDat	TMEM175	4	926175	926175	0.01806	rs9328757	3.03	rs3736087	0.003340	-4.54	2.051	189	189	blup	0.00926	3.59e-05	-0.29774	0.76590	NA	NA	NA	NA	NA
TNIP2-out.wgt.RDat	/u/home/t/tboltz/project-ophoff/rna_whole_blood/bulk_TWAS_latest/test_sig_weights_lowcov_bulk//TNIP2-out.wgt.RDat	TNIP2	4	2758069	2758069	0.03116	rs2471327	-3.43	rs17681870	0.011375	-4.92	0.031	148	148	blup	0.01203	2.85e-06	1.17341	0.24063	NA	NA	NA	NA	NA
TRMT44-out.wgt.RDat	/u/home/t/tboltz/project-ophoff/rna_whole_blood/bulk_TWAS_latest/test_sig_weights_lowcov_bulk//TRMT44-out.wgt.RDat	TRMT44	4	8440596	8440596	0.01083	rs6447872	2.61	rs954270	0.005361	-4.89	-1.035	120	3	lasso	0.00747	1.88e-04	0.74861	0.45410	NA	NA	NA	NA	NA
TXK-out.wgt.RDat	/u/home/t/tboltz/project-ophoff/rna_whole_blood/bulk_TWAS_latest/test_sig_weights_lowcov_bulk//TXK-out.wgt.RDat	TXK	4	48136267	48136267	0.16653	rs1018199	-2.46	rs4695338	0.049187	9.28	0.247	210	19	enet	0.08965	2.20e-37	0.64124	0.52137	NA	NA	NA	NA	NA
UBE2K-out.wgt.RDat	/u/home/t/tboltz/project-ophoff/rna_whole_blood/bulk_TWAS_latest/test_sig_weights_lowcov_bulk//UBE2K-out.wgt.RDat	UBE2K	4	39699729	39699729	0.17318	rs2276893	2.35	rs4263408	0.061800	10.40	0.708	129	27	enet	0.07965	2.91e-33	0.68420	0.49385	NA	NA	NA	NA	NA
USP46-out.wgt.RDat	/u/home/t/tboltz/project-ophoff/rna_whole_blood/bulk_TWAS_latest/test_sig_weights_lowcov_bulk//USP46-out.wgt.RDat	USP46	4	53525468	53525468	0.02341	rs301092	1.86	rs2306601	-0.000240	3.49	-0.457	100	100	blup	0.01290	1.29e-06	0.02203	0.98242	NA	NA	NA	NA	NA
UVSSA-out.wgt.RDat	/u/home/t/tboltz/project-ophoff/rna_whole_blood/bulk_TWAS_latest/test_sig_weights_lowcov_bulk//UVSSA-out.wgt.RDat	UVSSA	4	1340996	1340996	0.35022	rs798744	2.44	rs1250129	0.132995	15.78	0.907	181	59	enet	0.22415	1.44e-97	0.64197	0.52089	NA	NA	NA	NA	NA
WDR19-out.wgt.RDat	/u/home/t/tboltz/project-ophoff/rna_whole_blood/bulk_TWAS_latest/test_sig_weights_lowcov_bulk//WDR19-out.wgt.RDat	WDR19	4	39184124	39184124	0.03732	rs4624663	2.58	rs11096974	0.027461	-7.77	0.600	160	3	lasso	0.03231	2.98e-14	-0.91950	0.35783	NA	NA	NA	NA	NA
WDR1-out.wgt.RDat	/u/home/t/tboltz/project-ophoff/rna_whole_blood/bulk_TWAS_latest/test_sig_weights_lowcov_bulk//WDR1-out.wgt.RDat	WDR1	4	10118573	10118573	0.44058	rs6851365	-3.01	rs9926	0.427620	27.24	1.304	310	6	lasso	0.42863	1.67e-212	1.30422	0.19216	NA	NA	NA	NA	NA
ZBTB49-out.wgt.RDat	/u/home/t/tboltz/project-ophoff/rna_whole_blood/bulk_TWAS_latest/test_sig_weights_lowcov_bulk//ZBTB49-out.wgt.RDat	ZBTB49	4	4291978	4291978	0.02569	rs1991917	1.95	rs2980158	0.017944	6.96	-0.817	88	2	lasso	0.03011	2.20e-13	-0.80523	0.42068	NA	NA	NA	NA	NA
ZCCHC4-out.wgt.RDat	/u/home/t/tboltz/project-ophoff/rna_whole_blood/bulk_TWAS_latest/test_sig_weights_lowcov_bulk//ZCCHC4-out.wgt.RDat	ZCCHC4	4	25314396	25314396	0.01663	rs13135230	-2.70	rs313541	0.011305	5.30	1.411	145	3	lasso	0.01003	1.78e-05	1.63108	0.10287	NA	NA	NA	NA	NA
ZFYVE28-out.wgt.RDat	/u/home/t/tboltz/project-ophoff/rna_whole_blood/bulk_TWAS_latest/test_sig_weights_lowcov_bulk//ZFYVE28-out.wgt.RDat	ZFYVE28	4	2420390	2420390	0.05211	rs4690055	2.96	rs6826972	0.013470	5.04	0.883	98	25	enet	0.02362	7.88e-11	0.25856	0.79597	NA	NA	NA	NA	NA
ZNF141-out.wgt.RDat	/u/home/t/tboltz/project-ophoff/rna_whole_blood/bulk_TWAS_latest/test_sig_weights_lowcov_bulk//ZNF141-out.wgt.RDat	ZNF141	4	331603	331603	0.04980	rs9328757	3.03	rs17721347	0.030793	7.44	-0.024	51	4	lasso	0.03594	1.11e-15	0.10821	0.91383	NA	NA	NA	NA	NA
ZNF518B-out.wgt.RDat	/u/home/t/tboltz/project-ophoff/rna_whole_blood/bulk_TWAS_latest/test_sig_weights_lowcov_bulk//ZNF518B-out.wgt.RDat	ZNF518B	4	10459050	10459050	0.12230	rs6851365	-3.01	rs5000857	0.027965	-8.64	-1.194	313	313	blup	0.04915	6.36e-21	1.05175	0.29292	NA	NA	NA	NA	NA
ZNF595-out.wgt.RDat	/u/home/t/tboltz/project-ophoff/rna_whole_blood/bulk_TWAS_latest/test_sig_weights_lowcov_bulk//ZNF595-out.wgt.RDat	ZNF595	4	53180	53180	0.04354	rs1127410	1.31	rs13435282	0.048783	9.42	0.550	18	10	enet	0.05697	4.69e-24	0.47070	0.63785	NA	NA	NA	NA	NA
ZNF718-out.wgt.RDat	/u/home/t/tboltz/project-ophoff/rna_whole_blood/bulk_TWAS_latest/test_sig_weights_lowcov_bulk//ZNF718-out.wgt.RDat	ZNF718	4	124383	124383	0.04437	rs10015198	1.77	rs11724335	0.041219	8.56	0.427	24	5	enet	0.04313	1.58e-18	0.99709	0.31872	NA	NA	NA	NA	NA
ZNF721-out.wgt.RDat	/u/home/t/tboltz/project-ophoff/rna_whole_blood/bulk_TWAS_latest/test_sig_weights_lowcov_bulk//ZNF721-out.wgt.RDat	ZNF721	4	492945	492945	0.08946	rs9328757	3.03	rs17164861	0.017167	-6.41	0.122	93	30	enet	0.04947	4.71e-21	-0.12929	0.89713	NA	NA	NA	NA	NA
PANEL	FILE	ID	CHR	P0	P1	HSQ	BEST.GWAS.ID	BEST.GWAS.Z	EQTL.ID	EQTL.R2	EQTL.Z	EQTL.GWAS.Z	NSNP	NWGT	MODEL	MODELCV.R2	MODELCV.PV	TWAS.Z	TWAS.P	COLOC.PP0	COLOC.PP1	COLOC.PP2	COLOC.PP3	COLOC.PP4
AMACR-out.wgt.RDat	/u/home/t/tboltz/project-ophoff/rna_whole_blood/bulk_TWAS_latest/test_sig_weights_lowcov_bulk//AMACR-out.wgt.RDat	AMACR	5	34008209	34008209	0.26383	rs6888550	-1.90	rs34677	0.274457	21.84	-0.696	183	27	enet	0.29969	4.55e-136	-1.07223	0.28362	NA	NA	NA	NA	NA
ANKH-out.wgt.RDat	/u/home/t/tboltz/project-ophoff/rna_whole_blood/bulk_TWAS_latest/test_sig_weights_lowcov_bulk//ANKH-out.wgt.RDat	ANKH	5	14871887	14871887	0.11224	rs835136	-1.91	rs2896165	0.012993	6.69	0.154	88	24	enet	0.05565	1.59e-23	-1.30232	0.19281	NA	NA	NA	NA	NA
ANKRD33B-out.wgt.RDat	/u/home/t/tboltz/project-ophoff/rna_whole_blood/bulk_TWAS_latest/test_sig_weights_lowcov_bulk//ANKRD33B-out.wgt.RDat	ANKRD33B	5	10564182	10564182	0.03348	rs2083232	2.75	rs11749155	0.019582	6.62	-1.596	176	2	lasso	0.01808	1.18e-08	-1.59601	0.11049	NA	NA	NA	NA	NA
ATPSCKMT-out.wgt.RDat	/u/home/t/tboltz/project-ophoff/rna_whole_blood/bulk_TWAS_latest/test_sig_weights_lowcov_bulk//ATPSCKMT-out.wgt.RDat	ATPSCKMT	5	10250009	10250009	0.04971	rs1287735	-1.90	rs2259642	0.028998	7.84	-0.007	156	3	lasso	0.04311	1.60e-18	-0.85648	0.39173	NA	NA	NA	NA	NA
BASP1-out.wgt.RDat	/u/home/t/tboltz/project-ophoff/rna_whole_blood/bulk_TWAS_latest/test_sig_weights_lowcov_bulk//BASP1-out.wgt.RDat	BASP1	5	17065707	17065707	0.09714	rs386845	2.43	rs2242415	0.069464	11.01	0.724	95	3	lasso	0.08389	5.31e-35	0.99158	0.32140	NA	NA	NA	NA	NA
BRD9-out.wgt.RDat	/u/home/t/tboltz/project-ophoff/rna_whole_blood/bulk_TWAS_latest/test_sig_weights_lowcov_bulk//BRD9-out.wgt.RDat	BRD9	5	892916	892916	0.02172	rs3867180	3.65	rs6555568	0.016302	5.46	-1.183	109	1	lasso	0.01547	1.26e-07	-1.18300	0.23681	NA	NA	NA	NA	NA
C1QTNF3-out.wgt.RDat	/u/home/t/tboltz/project-ophoff/rna_whole_blood/bulk_TWAS_latest/test_sig_weights_lowcov_bulk//C1QTNF3-out.wgt.RDat	C1QTNF3	5	34043937	34043937	0.01697	rs6888550	-1.90	rs9292523	0.000673	4.18	-1.410	188	16	enet	0.00669	3.88e-04	-0.21231	0.83186	NA	NA	NA	NA	NA
C5orf22-out.wgt.RDat	/u/home/t/tboltz/project-ophoff/rna_whole_blood/bulk_TWAS_latest/test_sig_weights_lowcov_bulk//C5orf22-out.wgt.RDat	C5orf22	5	31532394	31532394	0.04308	rs7713805	3.07	rs10035440	0.031622	-7.73	-0.059	155	6	lasso	0.03410	5.89e-15	-0.13406	0.89335	NA	NA	NA	NA	NA
CCDC127-out.wgt.RDat	/u/home/t/tboltz/project-ophoff/rna_whole_blood/bulk_TWAS_latest/test_sig_weights_lowcov_bulk//CCDC127-out.wgt.RDat	CCDC127	5	218268	218268	0.13982	rs3867180	3.65	rs3756712	0.081369	-11.95	0.437	92	7	lasso	0.12001	3.58e-50	-0.71543	0.47434	NA	NA	NA	NA	NA
CCT5-out.wgt.RDat	/u/home/t/tboltz/project-ophoff/rna_whole_blood/bulk_TWAS_latest/test_sig_weights_lowcov_bulk//CCT5-out.wgt.RDat	CCT5	5	10250041	10250041	0.02770	rs1287735	-1.90	rs3846599	0.024242	-6.84	-1.620	156	11	enet	0.02342	9.40e-11	1.45851	0.14470	NA	NA	NA	NA	NA
CEP72-out.wgt.RDat	/u/home/t/tboltz/project-ophoff/rna_whole_blood/bulk_TWAS_latest/test_sig_weights_lowcov_bulk//CEP72-out.wgt.RDat	CEP72	5	612455	612455	0.03575	rs3867180	3.65	rs16900955	0.014912	-5.45	-0.506	107	6	enet	0.01442	3.26e-07	-0.01307	0.98957	NA	NA	NA	NA	NA
CMBL-out.wgt.RDat	/u/home/t/tboltz/project-ophoff/rna_whole_blood/bulk_TWAS_latest/test_sig_weights_lowcov_bulk//CMBL-out.wgt.RDat	CMBL	5	10308014	10308014	0.25069	rs10513058	2.51	rs3852166	0.211284	19.13	-1.807	164	3	lasso	0.21196	1.05e-91	-1.82084	0.06863	NA	NA	NA	NA	NA
CPLANE1-out.wgt.RDat	/u/home/t/tboltz/project-ophoff/rna_whole_blood/bulk_TWAS_latest/test_sig_weights_lowcov_bulk//CPLANE1-out.wgt.RDat	CPLANE1	5	37249530	37249530	0.00886	rs2115198	-2.37	rs159753	0.004689	-4.13	-1.305	76	5	enet	0.00532	1.39e-03	1.18358	0.23658	NA	NA	NA	NA	NA
DAP-out.wgt.RDat	/u/home/t/tboltz/project-ophoff/rna_whole_blood/bulk_TWAS_latest/test_sig_weights_lowcov_bulk//DAP-out.wgt.RDat	DAP	5	10761384	10761384	0.07074	rs10513072	2.75	rs1531842	0.058104	-10.21	-0.147	190	5	lasso	0.06321	1.44e-26	0.57932	0.56237	NA	NA	NA	NA	NA
DNAJC21-out.wgt.RDat	/u/home/t/tboltz/project-ophoff/rna_whole_blood/bulk_TWAS_latest/test_sig_weights_lowcov_bulk//DNAJC21-out.wgt.RDat	DNAJC21	5	34929664	34929664	0.01618	rs404220	2.51	rs16899972	0.013722	-5.22	-0.508	182	3	lasso	0.01039	1.28e-05	0.45337	0.65028	NA	NA	NA	NA	NA
DROSHA-out.wgt.RDat	/u/home/t/tboltz/project-ophoff/rna_whole_blood/bulk_TWAS_latest/test_sig_weights_lowcov_bulk//DROSHA-out.wgt.RDat	DROSHA	5	31532303	31532303	0.01823	rs7713805	3.07	rs11750666	0.005103	4.93	-0.557	155	17	enet	0.01252	1.83e-06	0.12613	0.89963	NA	NA	NA	NA	NA
EXOC3-out.wgt.RDat	/u/home/t/tboltz/project-ophoff/rna_whole_blood/bulk_TWAS_latest/test_sig_weights_lowcov_bulk//EXOC3-out.wgt.RDat	EXOC3	5	443290	443290	0.00831	rs3867180	3.65	rs11739543	0.007131	4.56	-0.259	94	2	lasso	0.00725	2.29e-04	-0.19718	0.84369	NA	NA	NA	NA	NA
FASTKD3-out.wgt.RDat	/u/home/t/tboltz/project-ophoff/rna_whole_blood/bulk_TWAS_latest/test_sig_weights_lowcov_bulk//FASTKD3-out.wgt.RDat	FASTKD3	5	7869150	7869150	0.01871	rs10512947	2.85	rs1802059	0.009587	4.44	-0.883	219	219	blup	0.00513	1.66e-03	-2.05070	0.04030	0.602	0.394	0.001	0.001	0.002
FYB1-out.wgt.RDat	/u/home/t/tboltz/project-ophoff/rna_whole_blood/bulk_TWAS_latest/test_sig_weights_lowcov_bulk//FYB1-out.wgt.RDat	FYB1	5	39274630	39274630	0.02936	rs12516046	-2.88	rs1542799	0.014441	-5.65	1.129	169	15	enet	0.02074	1.06e-09	-0.99981	0.31740	NA	NA	NA	NA	NA
GUSBP1-out.wgt.RDat	/u/home/t/tboltz/project-ophoff/rna_whole_blood/bulk_TWAS_latest/test_sig_weights_lowcov_bulk//GUSBP1-out.wgt.RDat	GUSBP1	5	21341942	21341942	0.54310	rs6451930	-2.78	rs7709236	0.131208	-15.16	-0.439	132	30	enet	0.21816	1.11e-94	0.76221	0.44593	NA	NA	NA	NA	NA
IL7R-out.wgt.RDat	/u/home/t/tboltz/project-ophoff/rna_whole_blood/bulk_TWAS_latest/test_sig_weights_lowcov_bulk//IL7R-out.wgt.RDat	IL7R	5	35852797	35852797	0.02755	rs4703415	3.11	rs10053847	0.026988	-7.11	0.576	218	4	lasso	0.02402	5.46e-11	-0.68798	0.49146	NA	NA	NA	NA	NA
LINC02899-out.wgt.RDat	/u/home/t/tboltz/project-ophoff/rna_whole_blood/bulk_TWAS_latest/test_sig_weights_lowcov_bulk//LINC02899-out.wgt.RDat	LINC02899	5	23951457	23951457	0.01526	rs7718389	-2.47	rs2139793	0.005031	4.62	-0.321	150	150	blup	0.00856	6.87e-05	0.30720	0.75869	NA	NA	NA	NA	NA
LMBRD2-out.wgt.RDat	/u/home/t/tboltz/project-ophoff/rna_whole_blood/bulk_TWAS_latest/test_sig_weights_lowcov_bulk//LMBRD2-out.wgt.RDat	LMBRD2	5	36151989	36151989	0.08723	rs4242265	2.47	rs155550	0.053812	9.81	-1.952	209	4	enet	0.04464	3.97e-19	-2.00161	0.04533	0.000	0.980	0.000	0.001	0.019
LOC107986412-out.wgt.RDat	/u/home/t/tboltz/project-ophoff/rna_whole_blood/bulk_TWAS_latest/test_sig_weights_lowcov_bulk//LOC107986412-out.wgt.RDat	LOC107986412	5	36725297	36725297	0.23697	rs4242265	2.47	rs1025288	0.225550	19.80	1.428	142	14	enet	0.23047	1.21e-100	1.21848	0.22304	NA	NA	NA	NA	NA
LPCAT1-out.wgt.RDat	/u/home/t/tboltz/project-ophoff/rna_whole_blood/bulk_TWAS_latest/test_sig_weights_lowcov_bulk//LPCAT1-out.wgt.RDat	LPCAT1	5	1524077	1524077	0.31864	rs9312877	3.02	rs36987	0.049601	-9.42	0.322	141	39	enet	0.14398	1.42e-60	0.96005	0.33703	NA	NA	NA	NA	NA
MARCHF6-out.wgt.RDat	/u/home/t/tboltz/project-ophoff/rna_whole_blood/bulk_TWAS_latest/test_sig_weights_lowcov_bulk//MARCHF6-out.wgt.RDat	MARCHF6	5	10353807	10353807	0.04774	rs2083232	2.75	rs3852166	0.010236	6.64	-1.807	176	29	enet	0.03588	1.17e-15	-1.53850	0.12393	NA	NA	NA	NA	NA
MRPL36-out.wgt.RDat	/u/home/t/tboltz/project-ophoff/rna_whole_blood/bulk_TWAS_latest/test_sig_weights_lowcov_bulk//MRPL36-out.wgt.RDat	MRPL36	5	1801480	1801480	0.02773	rs4299769	-3.14	rs972890	0.005437	4.13	-0.214	141	141	blup	0.02087	9.50e-10	0.00242	0.99807	NA	NA	NA	NA	NA
MTMR12-out.wgt.RDat	/u/home/t/tboltz/project-ophoff/rna_whole_blood/bulk_TWAS_latest/test_sig_weights_lowcov_bulk//MTMR12-out.wgt.RDat	MTMR12	5	32313093	32313093	0.01223	rs10940979	3.02	rs12188679	-0.000578	3.34	-1.160	121	121	blup	0.00477	2.35e-03	0.19599	0.84462	NA	NA	NA	NA	NA
MTRR-out.wgt.RDat	/u/home/t/tboltz/project-ophoff/rna_whole_blood/bulk_TWAS_latest/test_sig_weights_lowcov_bulk//MTRR-out.wgt.RDat	MTRR	5	7851299	7851299	0.08270	rs10512947	2.85	rs162031	0.035919	8.04	2.228	226	31	enet	0.05407	6.84e-23	2.63755	0.00835	0.000	0.965	0.000	0.002	0.033
NADK2-out.wgt.RDat	/u/home/t/tboltz/project-ophoff/rna_whole_blood/bulk_TWAS_latest/test_sig_weights_lowcov_bulk//NADK2-out.wgt.RDat	NADK2	5	36242381	36242381	0.02396	rs4242265	2.47	rs10941281	0.008165	-4.56	-1.534	197	5	lasso	0.01464	2.68e-07	1.13083	0.25813	NA	NA	NA	NA	NA
NSUN2-out.wgt.RDat	/u/home/t/tboltz/project-ophoff/rna_whole_blood/bulk_TWAS_latest/test_sig_weights_lowcov_bulk//NSUN2-out.wgt.RDat	NSUN2	5	6633404	6633404	0.11191	rs16877258	-2.73	rs720846	0.216734	19.42	0.107	169	5	lasso	0.21734	2.78e-94	0.09990	0.92042	NA	NA	NA	NA	NA
OTULINL-out.wgt.RDat	/u/home/t/tboltz/project-ophoff/rna_whole_blood/bulk_TWAS_latest/test_sig_weights_lowcov_bulk//OTULINL-out.wgt.RDat	OTULINL	5	14581901	14581901	0.11914	rs835136	-1.91	rs3993996	0.041695	-8.61	0.251	130	17	enet	0.05646	7.56e-24	0.18075	0.85657	NA	NA	NA	NA	NA
PDCD6-out.wgt.RDat	/u/home/t/tboltz/project-ophoff/rna_whole_blood/bulk_TWAS_latest/test_sig_weights_lowcov_bulk//PDCD6-out.wgt.RDat	PDCD6	5	271736	271736	0.02196	rs3867180	3.65	rs3756712	0.003302	4.30	0.437	92	92	blup	0.00928	3.52e-05	-0.01974	0.98425	NA	NA	NA	NA	NA
PRLR-out.wgt.RDat	/u/home/t/tboltz/project-ophoff/rna_whole_blood/bulk_TWAS_latest/test_sig_weights_lowcov_bulk//PRLR-out.wgt.RDat	PRLR	5	35230589	35230589	0.07321	rs4703415	3.11	rs2047935	0.096491	12.99	-1.551	203	10	lasso	0.10339	4.01e-43	-1.66576	0.09576	NA	NA	NA	NA	NA
PTGER4-out.wgt.RDat	/u/home/t/tboltz/project-ophoff/rna_whole_blood/bulk_TWAS_latest/test_sig_weights_lowcov_bulk//PTGER4-out.wgt.RDat	PTGER4	5	40680017	40680017	0.11515	rs12188129	-2.37	rs10512734	0.041329	-8.63	0.494	197	197	blup	0.08380	5.74e-35	0.76020	0.44714	NA	NA	NA	NA	NA
RAD1-out.wgt.RDat	/u/home/t/tboltz/project-ophoff/rna_whole_blood/bulk_TWAS_latest/test_sig_weights_lowcov_bulk//RAD1-out.wgt.RDat	RAD1	5	34919094	34919094	0.01237	rs404220	2.51	rs37434	0.010591	-4.73	1.323	182	3	lasso	0.00772	1.48e-04	-1.32298	0.18584	NA	NA	NA	NA	NA
SDHA-out.wgt.RDat	/u/home/t/tboltz/project-ophoff/rna_whole_blood/bulk_TWAS_latest/test_sig_weights_lowcov_bulk//SDHA-out.wgt.RDat	SDHA	5	218356	218356	0.33961	rs3867180	3.65	rs6869925	0.172402	-17.31	1.594	92	19	enet	0.17872	3.62e-76	-1.59179	0.11143	NA	NA	NA	NA	NA
SEMA5A-out.wgt.RDat	/u/home/t/tboltz/project-ophoff/rna_whole_blood/bulk_TWAS_latest/test_sig_weights_lowcov_bulk//SEMA5A-out.wgt.RDat	SEMA5A	5	9546187	9546187	0.15710	rs41461	1.76	rs6872486	0.048395	9.41	0.124	186	38	enet	0.07363	8.47e-31	0.44749	0.65452	NA	NA	NA	NA	NA
SKP2-out.wgt.RDat	/u/home/t/tboltz/project-ophoff/rna_whole_blood/bulk_TWAS_latest/test_sig_weights_lowcov_bulk//SKP2-out.wgt.RDat	SKP2	5	36152091	36152091	0.09298	rs4242265	2.47	rs155543	0.024201	6.57	-1.815	209	47	enet	0.04698	4.64e-20	-1.11282	0.26579	NA	NA	NA	NA	NA
SLC12A7-out.wgt.RDat	/u/home/t/tboltz/project-ophoff/rna_whole_blood/bulk_TWAS_latest/test_sig_weights_lowcov_bulk//SLC12A7-out.wgt.RDat	SLC12A7	5	1112178	1112178	0.48084	rs9312877	3.02	rs4580814	0.535821	30.49	-2.568	80	35	enet	0.65427	0.00e+00	-2.57180	0.01012	0.000	0.928	0.000	0.001	0.071
SPEF2-out.wgt.RDat	/u/home/t/tboltz/project-ophoff/rna_whole_blood/bulk_TWAS_latest/test_sig_weights_lowcov_bulk//SPEF2-out.wgt.RDat	SPEF2	5	35617946	35617946	0.01260	rs4703415	3.11	rs6897513	0.004690	4.03	-0.725	227	227	blup	0.00649	4.66e-04	-0.56283	0.57355	NA	NA	NA	NA	NA
SRD5A1-out.wgt.RDat	/u/home/t/tboltz/project-ophoff/rna_whole_blood/bulk_TWAS_latest/test_sig_weights_lowcov_bulk//SRD5A1-out.wgt.RDat	SRD5A1	5	6633540	6633540	0.06435	rs16877258	-2.73	rs166049	0.034963	8.26	0.518	169	25	enet	0.05077	1.42e-21	-0.06227	0.95035	NA	NA	NA	NA	NA
TARS1-out.wgt.RDat	/u/home/t/tboltz/project-ophoff/rna_whole_blood/bulk_TWAS_latest/test_sig_weights_lowcov_bulk//TARS1-out.wgt.RDat	TARS1	5	33440802	33440802	0.04763	rs3765145	-2.54	rs1438728	0.031393	7.53	-1.774	183	19	enet	0.04946	4.77e-21	-1.43658	0.15084	NA	NA	NA	NA	NA
TPPP-out.wgt.RDat	/u/home/t/tboltz/project-ophoff/rna_whole_blood/bulk_TWAS_latest/test_sig_weights_lowcov_bulk//TPPP-out.wgt.RDat	TPPP	5	693467	693467	0.01464	rs3867180	3.65	rs17497684	0.014347	-5.79	0.502	94	94	blup	0.01419	4.01e-07	-0.28331	0.77694	NA	NA	NA	NA	NA
TRIO-out.wgt.RDat	/u/home/t/tboltz/project-ophoff/rna_whole_blood/bulk_TWAS_latest/test_sig_weights_lowcov_bulk//TRIO-out.wgt.RDat	TRIO	5	14143451	14143451	0.03313	rs30169	-2.27	rs7731443	0.032975	7.93	0.053	173	4	lasso	0.03965	3.77e-17	-0.08104	0.93541	NA	NA	NA	NA	NA
WDR70-out.wgt.RDat	/u/home/t/tboltz/project-ophoff/rna_whole_blood/bulk_TWAS_latest/test_sig_weights_lowcov_bulk//WDR70-out.wgt.RDat	WDR70	5	37379387	37379387	0.01627	rs7448783	1.78	rs6451339	0.002701	4.16	-0.894	81	10	enet	0.00651	4.56e-04	-0.40875	0.68272	NA	NA	NA	NA	NA
ZNF622-out.wgt.RDat	/u/home/t/tboltz/project-ophoff/rna_whole_blood/bulk_TWAS_latest/test_sig_weights_lowcov_bulk//ZNF622-out.wgt.RDat	ZNF622	5	16465909	16465909	0.02681	rs7707378	-2.83	rs332807	0.013177	-4.95	0.493	114	14	enet	0.01525	1.53e-07	-0.04307	0.96565	NA	NA	NA	NA	NA
PANEL	FILE	ID	CHR	P0	P1	HSQ	BEST.GWAS.ID	BEST.GWAS.Z	EQTL.ID	EQTL.R2	EQTL.Z	EQTL.GWAS.Z	NSNP	NWGT	MODEL	MODELCV.R2	MODELCV.PV	TWAS.Z	TWAS.P	COLOC.PP0	COLOC.PP1	COLOC.PP2	COLOC.PP3	COLOC.PP4
ADCY10P1-out.wgt.RDat	/u/home/t/tboltz/project-ophoff/rna_whole_blood/bulk_TWAS_latest/test_sig_weights_lowcov_bulk//ADCY10P1-out.wgt.RDat	ADCY10P1	6	41068761	41068761	0.0538	rs12662332	4.25	rs3747742	1.86e-02	5.90	-0.335	158	12	enet	0.024320	4.17e-11	0.2170	0.82824	NA	NA	NA	NA	NA
ADTRP-out.wgt.RDat	/u/home/t/tboltz/project-ophoff/rna_whole_blood/bulk_TWAS_latest/test_sig_weights_lowcov_bulk//ADTRP-out.wgt.RDat	ADTRP	6	11807279	11807279	0.1153	rs11753766	2.81	rs2076186	3.37e-02	-8.85	0.877	220	21	enet	0.075205	1.93e-31	-0.6326	0.52699	NA	NA	NA	NA	NA
ALDH5A1-out.wgt.RDat	/u/home/t/tboltz/project-ophoff/rna_whole_blood/bulk_TWAS_latest/test_sig_weights_lowcov_bulk//ALDH5A1-out.wgt.RDat	ALDH5A1	6	24495095	24495095	0.2122	rs1770464	-3.07	rs6911965	1.51e-01	-16.19	-0.733	291	38	enet	0.169805	4.18e-72	0.5556	0.57849	NA	NA	NA	NA	NA
ANKS1A-out.wgt.RDat	/u/home/t/tboltz/project-ophoff/rna_whole_blood/bulk_TWAS_latest/test_sig_weights_lowcov_bulk//ANKS1A-out.wgt.RDat	ANKS1A	6	34857032	34857032	0.0188	rs205281	2.57	rs17511800	-4.22e-04	3.97	0.296	229	229	blup	0.004651	2.62e-03	-0.3824	0.70216	NA	NA	NA	NA	NA
ARMH2-out.wgt.RDat	/u/home/t/tboltz/project-ophoff/rna_whole_blood/bulk_TWAS_latest/test_sig_weights_lowcov_bulk//ARMH2-out.wgt.RDat	ARMH2	6	24799145	24799145	0.0951	rs16889567	3.01	rs9358802	5.47e-02	9.83	0.681	263	4	lasso	0.056635	6.41e-24	0.6012	0.54773	NA	NA	NA	NA	NA
ASS1P1-out.wgt.RDat	/u/home/t/tboltz/project-ophoff/rna_whole_blood/bulk_TWAS_latest/test_sig_weights_lowcov_bulk//ASS1P1-out.wgt.RDat	ASS1P1	6	25024711	25024711	0.1047	rs16889567	3.01	rs302992	8.17e-02	-12.14	-0.878	238	38	enet	0.117184	5.76e-49	0.8410	0.40036	NA	NA	NA	NA	NA
ATXN1-out.wgt.RDat	/u/home/t/tboltz/project-ophoff/rna_whole_blood/bulk_TWAS_latest/test_sig_weights_lowcov_bulk//ATXN1-out.wgt.RDat	ATXN1	6	16761722	16761722	0.1383	rs2299071	4.20	rs1144700	1.33e-01	-15.26	-0.751	188	3	lasso	0.132158	2.07e-55	0.8655	0.38677	NA	NA	NA	NA	NA
BLOC1S5-out.wgt.RDat	/u/home/t/tboltz/project-ophoff/rna_whole_blood/bulk_TWAS_latest/test_sig_weights_lowcov_bulk//BLOC1S5-out.wgt.RDat	BLOC1S5	6	8064629	8064629	0.0346	rs11243254	-2.15	rs2207720	1.64e-02	-5.58	-0.108	229	229	blup	0.020780	1.03e-09	-0.4044	0.68595	NA	NA	NA	NA	NA
BYSL-out.wgt.RDat	/u/home/t/tboltz/project-ophoff/rna_whole_blood/bulk_TWAS_latest/test_sig_weights_lowcov_bulk//BYSL-out.wgt.RDat	BYSL	6	41889237	41889237	0.0273	rs551513	1.96	rs9381094	2.67e-02	7.69	-0.083	110	12	enet	0.026322	6.82e-12	0.1623	0.87104	NA	NA	NA	NA	NA
C6orf62-out.wgt.RDat	/u/home/t/tboltz/project-ophoff/rna_whole_blood/bulk_TWAS_latest/test_sig_weights_lowcov_bulk//C6orf62-out.wgt.RDat	C6orf62	6	24720226	24720226	0.3235	rs16889567	3.01	rs2145753	2.31e-02	-7.73	0.031	274	52	enet	0.160038	1.05e-67	-1.0101	0.31245	NA	NA	NA	NA	NA
C6orf89-out.wgt.RDat	/u/home/t/tboltz/project-ophoff/rna_whole_blood/bulk_TWAS_latest/test_sig_weights_lowcov_bulk//C6orf89-out.wgt.RDat	C6orf89	6	36839646	36839646	0.0358	rs13209922	-1.64	rs12660989	1.66e-02	5.64	-1.087	143	14	enet	0.020264	1.64e-09	-0.3037	0.76134	NA	NA	NA	NA	NA
CARMIL1-out.wgt.RDat	/u/home/t/tboltz/project-ophoff/rna_whole_blood/bulk_TWAS_latest/test_sig_weights_lowcov_bulk//CARMIL1-out.wgt.RDat	CARMIL1	6	25279306	25279306	0.3958	rs9379751	-2.44	rs716797	2.50e-01	20.85	0.838	296	48	enet	0.409267	5.52e-200	0.5788	0.56271	NA	NA	NA	NA	NA
CCDC167-out.wgt.RDat	/u/home/t/tboltz/project-ophoff/rna_whole_blood/bulk_TWAS_latest/test_sig_weights_lowcov_bulk//CCDC167-out.wgt.RDat	CCDC167	6	37467669	37467669	0.1194	rs6923132	-3.14	rs2776906	1.11e-01	-13.92	0.977	102	4	lasso	0.110283	4.96e-46	-1.0216	0.30697	NA	NA	NA	NA	NA
CCND3-out.wgt.RDat	/u/home/t/tboltz/project-ophoff/rna_whole_blood/bulk_TWAS_latest/test_sig_weights_lowcov_bulk//CCND3-out.wgt.RDat	CCND3	6	42018095	42018095	0.0677	rs551513	1.96	rs7772120	1.78e-02	6.12	0.697	105	105	blup	0.028914	6.52e-13	1.4418	0.14936	NA	NA	NA	NA	NA
CD2AP-out.wgt.RDat	/u/home/t/tboltz/project-ophoff/rna_whole_blood/bulk_TWAS_latest/test_sig_weights_lowcov_bulk//CD2AP-out.wgt.RDat	CD2AP	6	47445525	47445525	0.0367	rs9463289	2.87	rs12523687	2.29e-02	6.47	1.263	151	5	lasso	0.020922	9.02e-10	1.0711	0.28412	NA	NA	NA	NA	NA
CD83-out.wgt.RDat	/u/home/t/tboltz/project-ophoff/rna_whole_blood/bulk_TWAS_latest/test_sig_weights_lowcov_bulk//CD83-out.wgt.RDat	CD83	6	14117487	14117487	0.0864	rs280153	2.50	rs12529514	4.15e-02	-9.48	1.398	168	4	lasso	0.070289	1.95e-29	-2.1040	0.03538	0.000	0.990	0.000	0.001	0.008
CDC5L-out.wgt.RDat	/u/home/t/tboltz/project-ophoff/rna_whole_blood/bulk_TWAS_latest/test_sig_weights_lowcov_bulk//CDC5L-out.wgt.RDat	CDC5L	6	44355443	44355443	0.0304	rs694927	2.55	rs2273667	1.46e-02	-5.54	0.048	152	27	enet	0.016741	3.97e-08	0.3621	0.71730	NA	NA	NA	NA	NA
CDKN1A-out.wgt.RDat	/u/home/t/tboltz/project-ophoff/rna_whole_blood/bulk_TWAS_latest/test_sig_weights_lowcov_bulk//CDKN1A-out.wgt.RDat	CDKN1A	6	36644237	36644237	0.0282	rs12665222	-2.17	rs11969445	3.12e-03	-4.48	-0.464	153	153	blup	0.013027	1.15e-06	0.1032	0.91781	NA	NA	NA	NA	NA
CENPQ-out.wgt.RDat	/u/home/t/tboltz/project-ophoff/rna_whole_blood/bulk_TWAS_latest/test_sig_weights_lowcov_bulk//CENPQ-out.wgt.RDat	CENPQ	6	49431083	49431083	0.0541	rs2516114	1.77	rs6458651	1.03e-02	4.53	-1.498	33	9	enet	0.012535	1.81e-06	-0.8845	0.37641	NA	NA	NA	NA	NA
CLIC5-out.wgt.RDat	/u/home/t/tboltz/project-ophoff/rna_whole_blood/bulk_TWAS_latest/test_sig_weights_lowcov_bulk//CLIC5-out.wgt.RDat	CLIC5	6	46048085	46048085	0.0316	rs946226	3.65	rs2179994	-4.79e-04	4.07	0.969	160	29	enet	0.010223	1.49e-05	2.9441	0.00324	0.847	0.146	0.005	0.001	0.001
CMAHP-out.wgt.RDat	/u/home/t/tboltz/project-ophoff/rna_whole_blood/bulk_TWAS_latest/test_sig_weights_lowcov_bulk//CMAHP-out.wgt.RDat	CMAHP	6	25452491	25452491	0.2254	rs7748167	3.17	rs9295647	1.31e-01	15.09	1.294	352	32	enet	0.145875	2.07e-61	1.9738	0.04841	0.000	0.988	0.000	0.005	0.007
CNPY3-out.wgt.RDat	/u/home/t/tboltz/project-ophoff/rna_whole_blood/bulk_TWAS_latest/test_sig_weights_lowcov_bulk//CNPY3-out.wgt.RDat	CNPY3	6	42896930	42896930	0.0236	rs12195350	3.35	rs2395943	1.50e-02	-5.45	-0.673	141	15	enet	0.013435	7.97e-07	0.0831	0.93374	NA	NA	NA	NA	NA
CRIP3-out.wgt.RDat	/u/home/t/tboltz/project-ophoff/rna_whole_blood/bulk_TWAS_latest/test_sig_weights_lowcov_bulk//CRIP3-out.wgt.RDat	CRIP3	6	43276535	43276535	0.0152	rs12195350	3.35	rs2254303	1.16e-02	5.07	0.959	188	3	lasso	0.013086	1.09e-06	1.5312	0.12572	NA	NA	NA	NA	NA
CUL7-out.wgt.RDat	/u/home/t/tboltz/project-ophoff/rna_whole_blood/bulk_TWAS_latest/test_sig_weights_lowcov_bulk//CUL7-out.wgt.RDat	CUL7	6	43021683	43021683	0.0372	rs12195350	3.35	rs4714660	4.80e-02	-9.25	-0.655	162	4	lasso	0.045205	2.36e-19	0.8445	0.39840	NA	NA	NA	NA	NA
DAAM2-out.wgt.RDat	/u/home/t/tboltz/project-ophoff/rna_whole_blood/bulk_TWAS_latest/test_sig_weights_lowcov_bulk//DAAM2-out.wgt.RDat	DAAM2	6	39760074	39760074	0.0551	rs847769	-3.56	rs9471173	1.43e-02	5.18	0.665	221	22	enet	0.025245	1.81e-11	-0.4695	0.63871	NA	NA	NA	NA	NA
DEF6-out.wgt.RDat	/u/home/t/tboltz/project-ophoff/rna_whole_blood/bulk_TWAS_latest/test_sig_weights_lowcov_bulk//DEF6-out.wgt.RDat	DEF6	6	35265595	35265595	0.1461	rs2766597	2.62	rs1888824	1.79e-01	-17.72	-0.165	277	6	lasso	0.183137	3.39e-78	-0.0203	0.98381	NA	NA	NA	NA	NA
DEK-out.wgt.RDat	/u/home/t/tboltz/project-ophoff/rna_whole_blood/bulk_TWAS_latest/test_sig_weights_lowcov_bulk//DEK-out.wgt.RDat	DEK	6	18264779	18264779	0.0142	rs12664214	-3.56	rs9358154	9.51e-03	4.18	-0.814	256	2	lasso	0.008344	8.36e-05	-0.6719	0.50167	NA	NA	NA	NA	NA
DNPH1-out.wgt.RDat	/u/home/t/tboltz/project-ophoff/rna_whole_blood/bulk_TWAS_latest/test_sig_weights_lowcov_bulk//DNPH1-out.wgt.RDat	DNPH1	6	43197222	43197222	0.0162	rs12195350	3.35	rs7832	5.43e-03	-4.82	-0.899	187	10	enet	0.004850	2.17e-03	0.5350	0.59267	NA	NA	NA	NA	NA
DSP-out.wgt.RDat	/u/home/t/tboltz/project-ophoff/rna_whole_blood/bulk_TWAS_latest/test_sig_weights_lowcov_bulk//DSP-out.wgt.RDat	DSP	6	7541850	7541850	0.3341	rs6931262	2.63	rs11243180	4.79e-01	-28.79	0.163	201	2	lasso	0.478539	8.04e-247	-0.1674	0.86704	NA	NA	NA	NA	NA
DTNBP1-out.wgt.RDat	/u/home/t/tboltz/project-ophoff/rna_whole_blood/bulk_TWAS_latest/test_sig_weights_lowcov_bulk//DTNBP1-out.wgt.RDat	DTNBP1	6	15663289	15663289	0.0872	rs9370809	4.14	rs4236167	4.76e-02	-9.46	1.800	197	7	lasso	0.078180	1.17e-32	-2.3095	0.02091	0.000	0.962	0.000	0.020	0.018
E2F3-out.wgt.RDat	/u/home/t/tboltz/project-ophoff/rna_whole_blood/bulk_TWAS_latest/test_sig_weights_lowcov_bulk//E2F3-out.wgt.RDat	E2F3	6	20402110	20402110	0.0363	rs865226	-2.32	rs6917385	1.30e-02	-5.23	1.102	188	4	lasso	0.009140	4.02e-05	-0.9021	0.36701	NA	NA	NA	NA	NA
ECI2-out.wgt.RDat	/u/home/t/tboltz/project-ophoff/rna_whole_blood/bulk_TWAS_latest/test_sig_weights_lowcov_bulk//ECI2-out.wgt.RDat	ECI2	6	4135831	4135831	0.0775	rs6915234	3.07	rs661404	1.15e-01	-14.20	0.042	157	8	lasso	0.117747	3.31e-49	0.0269	0.97853	NA	NA	NA	NA	NA
ENPP4-out.wgt.RDat	/u/home/t/tboltz/project-ophoff/rna_whole_blood/bulk_TWAS_latest/test_sig_weights_lowcov_bulk//ENPP4-out.wgt.RDat	ENPP4	6	46097726	46097726	0.0451	rs946226	3.65	rs3756804	2.45e-02	-6.63	-0.855	181	2	lasso	0.022732	1.76e-10	0.9736	0.33027	NA	NA	NA	NA	NA
ENPP5-out.wgt.RDat	/u/home/t/tboltz/project-ophoff/rna_whole_blood/bulk_TWAS_latest/test_sig_weights_lowcov_bulk//ENPP5-out.wgt.RDat	ENPP5	6	46138717	46138717	0.0247	rs946226	3.65	rs3734207	8.34e-05	3.77	-1.232	187	25	enet	0.008012	1.14e-04	-0.5282	0.59736	NA	NA	NA	NA	NA
ETV7-out.wgt.RDat	/u/home/t/tboltz/project-ophoff/rna_whole_blood/bulk_TWAS_latest/test_sig_weights_lowcov_bulk//ETV7-out.wgt.RDat	ETV7	6	36355577	36355577	0.3672	rs9470187	-2.66	rs2234071	4.12e-01	-26.75	-0.672	158	6	lasso	0.418141	1.14e-205	0.7040	0.48142	NA	NA	NA	NA	NA
EXOC2-out.wgt.RDat	/u/home/t/tboltz/project-ophoff/rna_whole_blood/bulk_TWAS_latest/test_sig_weights_lowcov_bulk//EXOC2-out.wgt.RDat	EXOC2	6	693139	693139	0.2600	rs2317219	-1.94	rs2039713	1.04e-01	13.54	-0.520	156	56	enet	0.197526	7.00e-85	-0.1628	0.87069	NA	NA	NA	NA	NA
F13A1-out.wgt.RDat	/u/home/t/tboltz/project-ophoff/rna_whole_blood/bulk_TWAS_latest/test_sig_weights_lowcov_bulk//F13A1-out.wgt.RDat	F13A1	6	6321246	6321246	0.2521	rs17142295	-3.13	rs927332	1.20e-01	14.47	-0.310	177	16	lasso	0.159623	1.61e-67	-0.0763	0.93916	NA	NA	NA	NA	NA
FAM8A1-out.wgt.RDat	/u/home/t/tboltz/project-ophoff/rna_whole_blood/bulk_TWAS_latest/test_sig_weights_lowcov_bulk//FAM8A1-out.wgt.RDat	FAM8A1	6	17600533	17600533	0.0927	rs4716127	-2.51	rs11753865	6.66e-02	-11.03	-0.568	135	10	enet	0.071590	5.77e-30	0.6558	0.51197	NA	NA	NA	NA	NA
FARS2-out.wgt.RDat	/u/home/t/tboltz/project-ophoff/rna_whole_blood/bulk_TWAS_latest/test_sig_weights_lowcov_bulk//FARS2-out.wgt.RDat	FARS2	6	5261277	5261277	0.1122	rs9328319	2.44	rs2753248	5.86e-02	-10.29	2.175	161	20	enet	0.060001	2.84e-25	-2.2326	0.02558	0.000	0.968	0.000	0.001	0.031
FGD2-out.wgt.RDat	/u/home/t/tboltz/project-ophoff/rna_whole_blood/bulk_TWAS_latest/test_sig_weights_lowcov_bulk//FGD2-out.wgt.RDat	FGD2	6	36973431	36973431	0.0330	rs13209922	-1.64	rs707998	2.63e-04	3.72	1.050	141	141	blup	0.007825	1.35e-04	-0.1208	0.90383	NA	NA	NA	NA	NA
GCNT2-out.wgt.RDat	/u/home/t/tboltz/project-ophoff/rna_whole_blood/bulk_TWAS_latest/test_sig_weights_lowcov_bulk//GCNT2-out.wgt.RDat	GCNT2	6	10492456	10492456	0.2600	rs6929329	-3.00	rs513832	1.80e-01	17.77	0.804	157	6	lasso	0.186535	9.15e-80	0.7152	0.47446	NA	NA	NA	NA	NA
GLO1-out.wgt.RDat	/u/home/t/tboltz/project-ophoff/rna_whole_blood/bulk_TWAS_latest/test_sig_weights_lowcov_bulk//GLO1-out.wgt.RDat	GLO1	6	38670921	38670921	0.0595	rs3823430	2.95	rs1049346	3.85e-02	-8.38	-0.388	234	3	lasso	0.043116	1.60e-18	0.6048	0.54531	NA	NA	NA	NA	NA
GMPR-out.wgt.RDat	/u/home/t/tboltz/project-ophoff/rna_whole_blood/bulk_TWAS_latest/test_sig_weights_lowcov_bulk//GMPR-out.wgt.RDat	GMPR	6	16238818	16238818	0.0258	rs2299071	4.20	rs739473	1.60e-03	-3.45	-0.720	215	60	enet	0.004785	2.31e-03	-0.5113	0.60917	NA	NA	NA	NA	NA
GPLD1-out.wgt.RDat	/u/home/t/tboltz/project-ophoff/rna_whole_blood/bulk_TWAS_latest/test_sig_weights_lowcov_bulk//GPLD1-out.wgt.RDat	GPLD1	6	24495433	24495433	0.0363	rs1770464	-3.07	rs1883415	1.53e-02	7.01	-0.615	291	17	enet	0.038215	1.40e-16	-0.4188	0.67536	NA	NA	NA	NA	NA
GTPBP2-out.wgt.RDat	/u/home/t/tboltz/project-ophoff/rna_whole_blood/bulk_TWAS_latest/test_sig_weights_lowcov_bulk//GTPBP2-out.wgt.RDat	GTPBP2	6	43597001	43597001	0.0152	rs12195350	3.35	rs9333555	9.71e-03	5.55	-1.711	159	5	enet	0.012147	2.57e-06	-1.6785	0.09324	NA	NA	NA	NA	NA
GUCA1B-out.wgt.RDat	/u/home/t/tboltz/project-ophoff/rna_whole_blood/bulk_TWAS_latest/test_sig_weights_lowcov_bulk//GUCA1B-out.wgt.RDat	GUCA1B	6	42162694	42162694	0.0250	rs551513	1.96	rs4714584	8.51e-03	-5.56	-1.642	95	95	blup	0.019217	4.22e-09	1.6897	0.09108	NA	NA	NA	NA	NA
HIVEP1-out.wgt.RDat	/u/home/t/tboltz/project-ophoff/rna_whole_blood/bulk_TWAS_latest/test_sig_weights_lowcov_bulk//HIVEP1-out.wgt.RDat	HIVEP1	6	12008995	12008995	0.0637	rs11753766	2.81	rs9349054	7.78e-03	5.49	-2.058	212	212	blup	0.048114	1.64e-20	-1.5205	0.12838	NA	NA	NA	NA	NA
HSP90AB1-out.wgt.RDat	/u/home/t/tboltz/project-ophoff/rna_whole_blood/bulk_TWAS_latest/test_sig_weights_lowcov_bulk//HSP90AB1-out.wgt.RDat	HSP90AB1	6	44213903	44213903	0.0392	rs694927	2.55	rs3757283	2.44e-02	-6.60	-2.007	144	5	lasso	0.023161	1.19e-10	2.1317	0.03303	0.000	0.978	0.000	0.001	0.021
JARID2-out.wgt.RDat	/u/home/t/tboltz/project-ophoff/rna_whole_blood/bulk_TWAS_latest/test_sig_weights_lowcov_bulk//JARID2-out.wgt.RDat	JARID2	6	15246300	15246300	0.1578	rs9370809	4.14	rs12527988	1.32e-01	-15.13	-0.207	113	10	lasso	0.176939	2.36e-75	0.5752	0.56516	NA	NA	NA	NA	NA
KCTD20-out.wgt.RDat	/u/home/t/tboltz/project-ophoff/rna_whole_blood/bulk_TWAS_latest/test_sig_weights_lowcov_bulk//KCTD20-out.wgt.RDat	KCTD20	6	36410544	36410544	0.0568	rs9470187	-2.66	rs2395653	2.62e-02	-6.96	-0.538	158	2	lasso	0.026682	4.92e-12	0.5442	0.58631	NA	NA	NA	NA	NA
KDM1B-out.wgt.RDat	/u/home/t/tboltz/project-ophoff/rna_whole_blood/bulk_TWAS_latest/test_sig_weights_lowcov_bulk//KDM1B-out.wgt.RDat	KDM1B	6	18155560	18155560	0.1488	rs12664214	-3.56	rs6932667	4.54e-02	-9.13	1.348	238	22	enet	0.078615	7.78e-33	-0.7487	0.45403	NA	NA	NA	NA	NA
KIAA0319-out.wgt.RDat	/u/home/t/tboltz/project-ophoff/rna_whole_blood/bulk_TWAS_latest/test_sig_weights_lowcov_bulk//KIAA0319-out.wgt.RDat	KIAA0319	6	24646419	24646419	0.2564	rs1770464	-3.07	rs6928074	9.13e-02	12.72	-1.643	301	46	enet	0.135368	8.32e-57	-2.2408	0.02504	0.000	0.987	0.000	0.002	0.011
KIF13A-out.wgt.RDat	/u/home/t/tboltz/project-ophoff/rna_whole_blood/bulk_TWAS_latest/test_sig_weights_lowcov_bulk//KIF13A-out.wgt.RDat	KIF13A	6	17987866	17987866	0.0922	rs12664214	-3.56	rs1569542	7.71e-02	11.70	-1.099	184	14	enet	0.095229	1.05e-39	-0.7836	0.43327	NA	NA	NA	NA	NA
LINC01011-out.wgt.RDat	/u/home/t/tboltz/project-ophoff/rna_whole_blood/bulk_TWAS_latest/test_sig_weights_lowcov_bulk//LINC01011-out.wgt.RDat	LINC01011	6	2988201	2988201	0.0411	rs10498660	3.31	rs28383623	5.58e-03	4.62	-1.698	205	25	enet	0.021224	6.87e-10	-0.1125	0.91040	NA	NA	NA	NA	NA
LOC100130357-out.wgt.RDat	/u/home/t/tboltz/project-ophoff/rna_whole_blood/bulk_TWAS_latest/test_sig_weights_lowcov_bulk//LOC100130357-out.wgt.RDat	LOC100130357	6	13295818	13295818	0.1021	rs4432976	2.25	rs499818	7.31e-02	11.32	1.946	214	9	lasso	0.090505	9.72e-38	1.3911	0.16420	NA	NA	NA	NA	NA
LOC100421511-out.wgt.RDat	/u/home/t/tboltz/project-ophoff/rna_whole_blood/bulk_TWAS_latest/test_sig_weights_lowcov_bulk//LOC100421511-out.wgt.RDat	LOC100421511	6	670307	670307	0.0310	rs2317219	-1.94	rs2804731	1.20e-02	5.75	-0.640	156	2	lasso	0.022679	1.84e-10	-0.7113	0.47688	NA	NA	NA	NA	NA
LOC100506207-out.wgt.RDat	/u/home/t/tboltz/project-ophoff/rna_whole_blood/bulk_TWAS_latest/test_sig_weights_lowcov_bulk//LOC100506207-out.wgt.RDat	LOC100506207	6	8435801	8435801	0.0381	rs17183864	2.27	rs6927589	2.13e-02	6.33	-0.653	156	156	blup	0.021133	7.46e-10	-0.0869	0.93079	NA	NA	NA	NA	NA
LY86-out.wgt.RDat	/u/home/t/tboltz/project-ophoff/rna_whole_blood/bulk_TWAS_latest/test_sig_weights_lowcov_bulk//LY86-out.wgt.RDat	LY86	6	6588341	6588341	0.2503	rs17142295	-3.30	rs9405942	1.83e-01	-17.87	0.616	147	34	enet	0.232042	2.06e-101	-1.1106	0.26675	NA	NA	NA	NA	NA
MAK-out.wgt.RDat	/u/home/t/tboltz/project-ophoff/rna_whole_blood/bulk_TWAS_latest/test_sig_weights_lowcov_bulk//MAK-out.wgt.RDat	MAK	6	10838788	10838788	0.1741	rs6929329	-3.00	rs518204	6.61e-02	-10.77	2.066	147	6	lasso	0.070453	1.67e-29	-2.1391	0.03243	0.000	0.974	0.000	0.002	0.023
MAPK13-out.wgt.RDat	/u/home/t/tboltz/project-ophoff/rna_whole_blood/bulk_TWAS_latest/test_sig_weights_lowcov_bulk//MAPK13-out.wgt.RDat	MAPK13	6	36095586	36095586	0.0619	rs9470187	-2.66	rs10447396	2.80e-02	7.05	0.048	90	24	enet	0.036322	7.83e-16	-1.2584	0.20823	NA	NA	NA	NA	NA
MAPK14-out.wgt.RDat	/u/home/t/tboltz/project-ophoff/rna_whole_blood/bulk_TWAS_latest/test_sig_weights_lowcov_bulk//MAPK14-out.wgt.RDat	MAPK14	6	35995454	35995454	0.0433	rs9470187	-2.66	rs969659	1.94e-02	6.09	-1.378	106	15	enet	0.017373	2.24e-08	-1.6028	0.10898	NA	NA	NA	NA	NA
MBOAT1-out.wgt.RDat	/u/home/t/tboltz/project-ophoff/rna_whole_blood/bulk_TWAS_latest/test_sig_weights_lowcov_bulk//MBOAT1-out.wgt.RDat	MBOAT1	6	20212700	20212700	0.0174	rs7739264	2.84	rs16883364	1.22e-02	-5.05	-0.465	155	3	lasso	0.014336	3.51e-07	0.6013	0.54767	NA	NA	NA	NA	NA
MCUR1-out.wgt.RDat	/u/home/t/tboltz/project-ophoff/rna_whole_blood/bulk_TWAS_latest/test_sig_weights_lowcov_bulk//MCUR1-out.wgt.RDat	MCUR1	6	13814800	13814800	0.0186	rs1204213	2.59	rs4715562	2.88e-03	4.27	-1.894	154	154	blup	0.008962	4.73e-05	-1.2358	0.21652	NA	NA	NA	NA	NA
MDGA1-out.wgt.RDat	/u/home/t/tboltz/project-ophoff/rna_whole_blood/bulk_TWAS_latest/test_sig_weights_lowcov_bulk//MDGA1-out.wgt.RDat	MDGA1	6	37667082	37667082	0.2723	rs6923132	-3.14	rs4714089	1.31e-01	15.12	0.069	120	69	enet	0.240829	9.71e-106	-1.4992	0.13383	NA	NA	NA	NA	NA
MMUT-out.wgt.RDat	/u/home/t/tboltz/project-ophoff/rna_whole_blood/bulk_TWAS_latest/test_sig_weights_lowcov_bulk//MMUT-out.wgt.RDat	MMUT	6	49430966	49430966	0.1122	rs2516114	1.77	rs2516114	1.42e-01	15.74	1.774	33	4	lasso	0.141424	1.88e-59	1.7019	0.08878	NA	NA	NA	NA	NA
MRPL14-out.wgt.RDat	/u/home/t/tboltz/project-ophoff/rna_whole_blood/bulk_TWAS_latest/test_sig_weights_lowcov_bulk//MRPL14-out.wgt.RDat	MRPL14	6	44095189	44095189	0.0134	rs694927	2.55	rs4711767	-3.85e-04	-3.59	-0.573	140	140	blup	0.000702	1.37e-01	-0.6471	0.51754	NA	NA	NA	NA	NA
MRPS10-out.wgt.RDat	/u/home/t/tboltz/project-ophoff/rna_whole_blood/bulk_TWAS_latest/test_sig_weights_lowcov_bulk//MRPS10-out.wgt.RDat	MRPS10	6	42185599	42185599	0.0280	rs551513	1.96	rs4714584	2.41e-02	-7.04	-1.642	96	4	lasso	0.028672	8.11e-13	0.9846	0.32483	NA	NA	NA	NA	NA
MRS2-out.wgt.RDat	/u/home/t/tboltz/project-ophoff/rna_whole_blood/bulk_TWAS_latest/test_sig_weights_lowcov_bulk//MRS2-out.wgt.RDat	MRS2	6	24403136	24403136	0.0358	rs1770464	-3.07	rs2793422	2.96e-02	7.55	0.252	277	277	blup	0.027249	2.94e-12	0.1947	0.84559	NA	NA	NA	NA	NA
MYLIP-out.wgt.RDat	/u/home/t/tboltz/project-ophoff/rna_whole_blood/bulk_TWAS_latest/test_sig_weights_lowcov_bulk//MYLIP-out.wgt.RDat	MYLIP	6	16129317	16129317	0.0424	rs2299071	4.20	rs2480	7.09e-03	-6.37	1.001	189	5	lasso	0.034778	3.19e-15	-1.4589	0.14460	NA	NA	NA	NA	NA
MYLK4-out.wgt.RDat	/u/home/t/tboltz/project-ophoff/rna_whole_blood/bulk_TWAS_latest/test_sig_weights_lowcov_bulk//MYLK4-out.wgt.RDat	MYLK4	6	2751156	2751156	0.0290	rs879097	2.97	rs2170614	5.37e-03	-4.37	0.587	196	6	lasso	0.014027	4.65e-07	-1.2304	0.21853	NA	NA	NA	NA	NA
NFKBIE-out.wgt.RDat	/u/home/t/tboltz/project-ophoff/rna_whole_blood/bulk_TWAS_latest/test_sig_weights_lowcov_bulk//NFKBIE-out.wgt.RDat	NFKBIE	6	44233525	44233525	0.0153	rs694927	2.55	rs325001	1.33e-02	5.19	1.968	141	2	lasso	0.006157	6.36e-04	1.8662	0.06202	NA	NA	NA	NA	NA
NQO2-out.wgt.RDat	/u/home/t/tboltz/project-ophoff/rna_whole_blood/bulk_TWAS_latest/test_sig_weights_lowcov_bulk//NQO2-out.wgt.RDat	NQO2	6	2988221	2988221	0.4948	rs10498660	3.31	rs1885300	3.01e-01	23.60	-0.413	205	87	enet	0.557484	1.88e-308	0.5127	0.60816	NA	NA	NA	NA	NA
NRN1-out.wgt.RDat	/u/home/t/tboltz/project-ophoff/rna_whole_blood/bulk_TWAS_latest/test_sig_weights_lowcov_bulk//NRN1-out.wgt.RDat	NRN1	6	6007838	6007838	0.1096	rs12192707	2.73	rs7750821	1.15e-01	-14.15	0.143	155	21	enet	0.114779	6.11e-48	-0.2577	0.79661	NA	NA	NA	NA	NA
NUDT3-out.wgt.RDat	/u/home/t/tboltz/project-ophoff/rna_whole_blood/bulk_TWAS_latest/test_sig_weights_lowcov_bulk//NUDT3-out.wgt.RDat	NUDT3	6	34360446	34360446	0.0373	rs2499677	3.45	rs17696774	3.08e-02	7.74	1.192	167	18	enet	0.029507	3.81e-13	1.0239	0.30587	NA	NA	NA	NA	NA
PEX6-out.wgt.RDat	/u/home/t/tboltz/project-ophoff/rna_whole_blood/bulk_TWAS_latest/test_sig_weights_lowcov_bulk//PEX6-out.wgt.RDat	PEX6	6	42946919	42946919	0.3916	rs12195350	3.35	rs10948059	5.74e-01	31.62	0.709	150	5	lasso	0.623370	0.00e+00	1.0135	0.31082	NA	NA	NA	NA	NA
PHACTR1-out.wgt.RDat	/u/home/t/tboltz/project-ophoff/rna_whole_blood/bulk_TWAS_latest/test_sig_weights_lowcov_bulk//PHACTR1-out.wgt.RDat	PHACTR1	6	12717037	12717037	0.1028	rs12528246	2.50	rs1223551	4.75e-02	9.45	-0.035	166	22	enet	0.059355	5.17e-25	-0.7682	0.44235	NA	NA	NA	NA	NA
PI16-out.wgt.RDat	/u/home/t/tboltz/project-ophoff/rna_whole_blood/bulk_TWAS_latest/test_sig_weights_lowcov_bulk//PI16-out.wgt.RDat	PI16	6	36916039	36916039	0.1603	rs13209922	-1.64	rs9357232	1.61e-01	16.72	0.346	137	5	lasso	0.171636	6.17e-73	0.6194	0.53563	NA	NA	NA	NA	NA
PIM1-out.wgt.RDat	/u/home/t/tboltz/project-ophoff/rna_whole_blood/bulk_TWAS_latest/test_sig_weights_lowcov_bulk//PIM1-out.wgt.RDat	PIM1	6	37137928	37137928	0.0808	rs9394438	2.89	rs262902	2.67e-02	-6.89	-0.701	158	5	lasso	0.031100	8.98e-14	1.2443	0.21339	NA	NA	NA	NA	NA
PLA2G7-out.wgt.RDat	/u/home/t/tboltz/project-ophoff/rna_whole_blood/bulk_TWAS_latest/test_sig_weights_lowcov_bulk//PLA2G7-out.wgt.RDat	PLA2G7	6	46703430	46703430	0.0459	rs9463289	2.87	rs13191618	7.42e-03	-5.49	-0.070	221	32	enet	0.018009	1.26e-08	-1.4139	0.15739	NA	NA	NA	NA	NA
PPP1R3G-out.wgt.RDat	/u/home/t/tboltz/project-ophoff/rna_whole_blood/bulk_TWAS_latest/test_sig_weights_lowcov_bulk//PPP1R3G-out.wgt.RDat	PPP1R3G	6	5084815	5084815	0.0894	rs2224391	2.23	rs1246996	2.25e-02	7.14	-0.171	177	25	enet	0.042157	3.83e-18	0.6897	0.49038	NA	NA	NA	NA	NA
PRPF4B-out.wgt.RDat	/u/home/t/tboltz/project-ophoff/rna_whole_blood/bulk_TWAS_latest/test_sig_weights_lowcov_bulk//PRPF4B-out.wgt.RDat	PRPF4B	6	4021501	4021501	0.0197	rs6915234	3.07	rs11759303	3.10e-03	-4.81	-0.932	153	4	lasso	0.003342	9.21e-03	0.8914	0.37272	NA	NA	NA	NA	NA
PTK7-out.wgt.RDat	/u/home/t/tboltz/project-ophoff/rna_whole_blood/bulk_TWAS_latest/test_sig_weights_lowcov_bulk//PTK7-out.wgt.RDat	PTK7	6	43044045	43044045	0.0111	rs12195350	3.35	rs3734681	6.60e-03	-4.45	1.669	167	4	lasso	0.008008	1.14e-04	-1.3376	0.18102	NA	NA	NA	NA	NA
RAB44-out.wgt.RDat	/u/home/t/tboltz/project-ophoff/rna_whole_blood/bulk_TWAS_latest/test_sig_weights_lowcov_bulk//RAB44-out.wgt.RDat	RAB44	6	36665603	36665603	0.1490	rs12665222	-2.17	rs12528085	1.94e-01	18.38	-0.397	152	19	enet	0.208926	2.91e-90	-0.0574	0.95421	NA	NA	NA	NA	NA
RIOK1-out.wgt.RDat	/u/home/t/tboltz/project-ophoff/rna_whole_blood/bulk_TWAS_latest/test_sig_weights_lowcov_bulk//RIOK1-out.wgt.RDat	RIOK1	6	7390026	7390026	0.0302	rs6931262	2.63	rs11243180	2.59e-02	-7.08	0.163	172	1	lasso	0.024884	2.50e-11	-0.1630	0.87052	NA	NA	NA	NA	NA
RIPOR2-out.wgt.RDat	/u/home/t/tboltz/project-ophoff/rna_whole_blood/bulk_TWAS_latest/test_sig_weights_lowcov_bulk//RIPOR2-out.wgt.RDat	RIPOR2	6	25042398	25042398	0.0361	rs16889567	3.01	rs391652	5.15e-04	3.97	0.000	232	25	enet	0.019249	4.10e-09	-0.2293	0.81861	NA	NA	NA	NA	NA
RNF144B-out.wgt.RDat	/u/home/t/tboltz/project-ophoff/rna_whole_blood/bulk_TWAS_latest/test_sig_weights_lowcov_bulk//RNF144B-out.wgt.RDat	RNF144B	6	18387581	18387581	0.1365	rs12664214	-3.56	rs7753875	7.01e-02	-12.82	-1.037	243	41	enet	0.161085	3.57e-68	0.3994	0.68958	NA	NA	NA	NA	NA
RNF182-out.wgt.RDat	/u/home/t/tboltz/project-ophoff/rna_whole_blood/bulk_TWAS_latest/test_sig_weights_lowcov_bulk//RNF182-out.wgt.RDat	RNF182	6	13924677	13924677	0.4457	rs280153	2.50	rs7761500	5.03e-01	29.54	2.004	129	35	enet	0.665302	0.00e+00	1.0653	0.28675	NA	NA	NA	NA	NA
RPL10A-out.wgt.RDat	/u/home/t/tboltz/project-ophoff/rna_whole_blood/bulk_TWAS_latest/test_sig_weights_lowcov_bulk//RPL10A-out.wgt.RDat	RPL10A	6	35436178	35436178	0.2825	rs2766597	2.62	rs2395626	1.55e-01	16.48	-1.159	222	47	enet	0.165624	3.24e-70	-0.9815	0.32634	NA	NA	NA	NA	NA
RPL7L1-out.wgt.RDat	/u/home/t/tboltz/project-ophoff/rna_whole_blood/bulk_TWAS_latest/test_sig_weights_lowcov_bulk//RPL7L1-out.wgt.RDat	RPL7L1	6	42847354	42847354	0.1114	rs12190755	2.67	rs7740879	5.44e-02	-9.77	2.453	130	16	enet	0.065223	2.21e-27	-2.1493	0.03161	0.000	0.942	0.000	0.001	0.057
RRP36-out.wgt.RDat	/u/home/t/tboltz/project-ophoff/rna_whole_blood/bulk_TWAS_latest/test_sig_weights_lowcov_bulk//RRP36-out.wgt.RDat	RRP36	6	42989361	42989361	0.0223	rs12195350	3.35	rs4714652	6.55e-03	-4.54	0.279	157	157	blup	0.016032	7.55e-08	0.2002	0.84133	NA	NA	NA	NA	NA
RUNX2-out.wgt.RDat	/u/home/t/tboltz/project-ophoff/rna_whole_blood/bulk_TWAS_latest/test_sig_weights_lowcov_bulk//RUNX2-out.wgt.RDat	RUNX2	6	45295894	45295894	0.1208	rs17209958	3.23	rs3763191	1.29e-02	-5.42	-1.812	152	30	enet	0.043242	1.42e-18	1.2882	0.19769	NA	NA	NA	NA	NA
SAYSD1-out.wgt.RDat	/u/home/t/tboltz/project-ophoff/rna_whole_blood/bulk_TWAS_latest/test_sig_weights_lowcov_bulk//SAYSD1-out.wgt.RDat	SAYSD1	6	39082962	39082962	0.1785	rs3823430	2.95	rs228815	1.10e-01	13.98	0.045	297	33	enet	0.122633	2.68e-51	0.0628	0.94995	NA	NA	NA	NA	NA
SERPINB1-out.wgt.RDat	/u/home/t/tboltz/project-ophoff/rna_whole_blood/bulk_TWAS_latest/test_sig_weights_lowcov_bulk//SERPINB1-out.wgt.RDat	SERPINB1	6	2842193	2842193	0.2177	rs879097	2.97	rs316339	8.97e-02	-12.49	-0.587	212	13	enet	0.098369	5.14e-41	0.5098	0.61021	NA	NA	NA	NA	NA
SERPINB6-out.wgt.RDat	/u/home/t/tboltz/project-ophoff/rna_whole_blood/bulk_TWAS_latest/test_sig_weights_lowcov_bulk//SERPINB6-out.wgt.RDat	SERPINB6	6	2972399	2972399	0.3979	rs10498660	3.31	rs11242810	2.31e-01	-20.03	0.080	199	6	lasso	0.382759	1.69e-183	0.3290	0.74212	NA	NA	NA	NA	NA
SERPINB9-out.wgt.RDat	/u/home/t/tboltz/project-ophoff/rna_whole_blood/bulk_TWAS_latest/test_sig_weights_lowcov_bulk//SERPINB9-out.wgt.RDat	SERPINB9	6	2903543	2903543	0.2593	rs10498660	3.31	rs11242807	6.28e-02	10.93	-1.162	212	19	enet	0.114118	1.17e-47	-0.6680	0.50410	NA	NA	NA	NA	NA
SIRT5-out.wgt.RDat	/u/home/t/tboltz/project-ophoff/rna_whole_blood/bulk_TWAS_latest/test_sig_weights_lowcov_bulk//SIRT5-out.wgt.RDat	SIRT5	6	13574761	13574761	0.0156	rs1204213	2.60	rs10484251	1.35e-02	-5.10	1.139	208	3	lasso	0.011884	3.27e-06	-1.0845	0.27814	NA	NA	NA	NA	NA
SLC22A23-out.wgt.RDat	/u/home/t/tboltz/project-ophoff/rna_whole_blood/bulk_TWAS_latest/test_sig_weights_lowcov_bulk//SLC22A23-out.wgt.RDat	SLC22A23	6	3457256	3457256	0.0470	rs10498660	3.31	rs9378365	2.27e-02	7.30	-0.448	149	19	enet	0.036453	6.95e-16	-1.6436	0.10025	NA	NA	NA	NA	NA
SLC26A8-out.wgt.RDat	/u/home/t/tboltz/project-ophoff/rna_whole_blood/bulk_TWAS_latest/test_sig_weights_lowcov_bulk//SLC26A8-out.wgt.RDat	SLC26A8	6	35992645	35992645	0.0858	rs9470187	-2.66	rs969659	3.42e-02	8.12	-1.378	106	106	blup	0.043855	8.12e-19	-0.6304	0.52840	NA	NA	NA	NA	NA
SLC35B3-out.wgt.RDat	/u/home/t/tboltz/project-ophoff/rna_whole_blood/bulk_TWAS_latest/test_sig_weights_lowcov_bulk//SLC35B3-out.wgt.RDat	SLC35B3	6	8435844	8435844	0.0382	rs17183864	2.27	rs2184581	5.11e-02	-9.54	0.441	156	3	lasso	0.051809	5.50e-22	-0.0825	0.93424	NA	NA	NA	NA	NA
SMIM13-out.wgt.RDat	/u/home/t/tboltz/project-ophoff/rna_whole_blood/bulk_TWAS_latest/test_sig_weights_lowcov_bulk//SMIM13-out.wgt.RDat	SMIM13	6	11094067	11094067	0.0310	rs6929329	-3.00	rs10946968	2.55e-02	7.42	-0.593	180	11	enet	0.031071	9.22e-14	0.0443	0.96470	NA	NA	NA	NA	NA
SNRNP48-out.wgt.RDat	/u/home/t/tboltz/project-ophoff/rna_whole_blood/bulk_TWAS_latest/test_sig_weights_lowcov_bulk//SNRNP48-out.wgt.RDat	SNRNP48	6	7590431	7590431	0.0279	rs6931262	2.63	rs2744382	2.54e-02	6.81	0.516	201	3	lasso	0.023813	6.60e-11	0.4855	0.62731	NA	NA	NA	NA	NA
SNRPC-out.wgt.RDat	/u/home/t/tboltz/project-ophoff/rna_whole_blood/bulk_TWAS_latest/test_sig_weights_lowcov_bulk//SNRPC-out.wgt.RDat	SNRPC	6	34725282	34725282	0.0130	rs205281	2.57	rs11755393	9.70e-03	-4.62	2.385	196	196	blup	0.010093	1.68e-05	-1.6280	0.10352	NA	NA	NA	NA	NA
SRPK1-out.wgt.RDat	/u/home/t/tboltz/project-ophoff/rna_whole_blood/bulk_TWAS_latest/test_sig_weights_lowcov_bulk//SRPK1-out.wgt.RDat	SRPK1	6	35889119	35889119	0.1107	rs9470187	-2.66	rs2766581	1.77e-02	7.09	0.494	140	37	enet	0.050646	1.60e-21	2.7438	0.00607	0.000	0.965	0.000	0.001	0.034
SSR1-out.wgt.RDat	/u/home/t/tboltz/project-ophoff/rna_whole_blood/bulk_TWAS_latest/test_sig_weights_lowcov_bulk//SSR1-out.wgt.RDat	SSR1	6	7347679	7347679	0.3971	rs6931262	2.63	rs2842363	3.68e-02	-8.10	-0.635	168	13	lasso	0.163865	2.01e-69	-1.3181	0.18747	NA	NA	NA	NA	NA
STK38-out.wgt.RDat	/u/home/t/tboltz/project-ophoff/rna_whole_blood/bulk_TWAS_latest/test_sig_weights_lowcov_bulk//STK38-out.wgt.RDat	STK38	6	36515256	36515256	0.0279	rs7770710	2.22	rs2395653	1.72e-02	5.68	-0.538	171	3	lasso	0.016725	4.03e-08	-0.6204	0.53496	NA	NA	NA	NA	NA
SUPT3H-out.wgt.RDat	/u/home/t/tboltz/project-ophoff/rna_whole_blood/bulk_TWAS_latest/test_sig_weights_lowcov_bulk//SUPT3H-out.wgt.RDat	SUPT3H	6	45345690	45345690	0.0366	rs321329	-3.02	rs2396372	7.60e-02	12.47	1.539	149	29	enet	0.084167	4.06e-35	1.0495	0.29395	NA	NA	NA	NA	NA
SYCP2L-out.wgt.RDat	/u/home/t/tboltz/project-ophoff/rna_whole_blood/bulk_TWAS_latest/test_sig_weights_lowcov_bulk//SYCP2L-out.wgt.RDat	SYCP2L	6	10887064	10887064	0.3057	rs6929329	-3.00	rs946351	4.01e-01	26.36	1.198	151	38	enet	0.462931	9.52e-236	0.8577	0.39105	NA	NA	NA	NA	NA
TAF11-out.wgt.RDat	/u/home/t/tboltz/project-ophoff/rna_whole_blood/bulk_TWAS_latest/test_sig_weights_lowcov_bulk//TAF11-out.wgt.RDat	TAF11	6	34855848	34855848	0.0194	rs205281	2.57	rs2140418	9.59e-03	4.85	-0.008	227	227	blup	0.015774	9.54e-08	-0.1111	0.91152	NA	NA	NA	NA	NA
TBC1D22B-out.wgt.RDat	/u/home/t/tboltz/project-ophoff/rna_whole_blood/bulk_TWAS_latest/test_sig_weights_lowcov_bulk//TBC1D22B-out.wgt.RDat	TBC1D22B	6	37225548	37225548	0.0221	rs9394438	2.89	rs2622893	9.61e-03	-5.10	-0.850	118	11	enet	0.011515	4.58e-06	1.3883	0.16503	NA	NA	NA	NA	NA
TBC1D7-out.wgt.RDat	/u/home/t/tboltz/project-ophoff/rna_whole_blood/bulk_TWAS_latest/test_sig_weights_lowcov_bulk//TBC1D7-out.wgt.RDat	TBC1D7	6	13328815	13328815	0.2363	rs4432976	2.25	rs499818	1.56e-01	16.54	1.946	210	44	enet	0.191935	2.86e-82	0.9814	0.32642	NA	NA	NA	NA	NA
TDP2-out.wgt.RDat	/u/home/t/tboltz/project-ophoff/rna_whole_blood/bulk_TWAS_latest/test_sig_weights_lowcov_bulk//TDP2-out.wgt.RDat	TDP2	6	24667158	24667158	0.0440	rs1770464	-3.07	rs3777664	1.76e-02	5.75	0.456	294	18	enet	0.020808	1.00e-09	-0.6132	0.53972	NA	NA	NA	NA	NA
TMEM170B-out.wgt.RDat	/u/home/t/tboltz/project-ophoff/rna_whole_blood/bulk_TWAS_latest/test_sig_weights_lowcov_bulk//TMEM170B-out.wgt.RDat	TMEM170B	6	11537982	11537982	0.0967	rs11753766	2.81	rs562508	5.78e-02	-10.80	-0.602	222	13	enet	0.087573	1.59e-36	0.7107	0.47725	NA	NA	NA	NA	NA
TMEM63B-out.wgt.RDat	/u/home/t/tboltz/project-ophoff/rna_whole_blood/bulk_TWAS_latest/test_sig_weights_lowcov_bulk//TMEM63B-out.wgt.RDat	TMEM63B	6	44094651	44094651	0.0149	rs694927	2.55	rs7773700	1.40e-02	-5.35	-0.559	140	2	lasso	0.009969	1.88e-05	0.6496	0.51592	NA	NA	NA	NA	NA
TOMM6-out.wgt.RDat	/u/home/t/tboltz/project-ophoff/rna_whole_blood/bulk_TWAS_latest/test_sig_weights_lowcov_bulk//TOMM6-out.wgt.RDat	TOMM6	6	41755400	41755400	0.0120	rs728489	-2.23	rs4714516	9.50e-03	4.35	0.418	128	3	lasso	0.004463	3.14e-03	0.3775	0.70579	NA	NA	NA	NA	NA
TPMT-out.wgt.RDat	/u/home/t/tboltz/project-ophoff/rna_whole_blood/bulk_TWAS_latest/test_sig_weights_lowcov_bulk//TPMT-out.wgt.RDat	TPMT	6	18155308	18155308	0.1607	rs12664214	-3.56	rs41534546	3.09e-02	-7.48	-2.131	238	21	enet	0.058463	1.18e-24	1.2164	0.22384	NA	NA	NA	NA	NA
TREM1-out.wgt.RDat	/u/home/t/tboltz/project-ophoff/rna_whole_blood/bulk_TWAS_latest/test_sig_weights_lowcov_bulk//TREM1-out.wgt.RDat	TREM1	6	41254420	41254420	0.2653	rs6907181	2.68	rs1982756	2.68e-01	-21.95	1.189	143	30	enet	0.344367	7.80e-161	-1.3821	0.16695	NA	NA	NA	NA	NA
TREML2-out.wgt.RDat	/u/home/t/tboltz/project-ophoff/rna_whole_blood/bulk_TWAS_latest/test_sig_weights_lowcov_bulk//TREML2-out.wgt.RDat	TREML2	6	41168887	41168887	0.0751	rs6907181	2.68	rs6933067	4.72e-02	-9.17	-0.700	154	18	enet	0.052019	4.53e-22	-0.0938	0.92530	NA	NA	NA	NA	NA
TREML3P-out.wgt.RDat	/u/home/t/tboltz/project-ophoff/rna_whole_blood/bulk_TWAS_latest/test_sig_weights_lowcov_bulk//TREML3P-out.wgt.RDat	TREML3P	6	41185685	41185685	0.1260	rs6907181	2.68	rs986030	2.26e-01	19.77	1.766	154	8	lasso	0.235178	5.96e-103	1.7294	0.08374	NA	NA	NA	NA	NA
TREML4-out.wgt.RDat	/u/home/t/tboltz/project-ophoff/rna_whole_blood/bulk_TWAS_latest/test_sig_weights_lowcov_bulk//TREML4-out.wgt.RDat	TREML4	6	41196077	41196077	0.3389	rs6907181	2.68	rs986030	6.71e-01	34.07	1.766	148	22	enet	0.686774	0.00e+00	1.8364	0.06630	NA	NA	NA	NA	NA
TRERF1-out.wgt.RDat	/u/home/t/tboltz/project-ophoff/rna_whole_blood/bulk_TWAS_latest/test_sig_weights_lowcov_bulk//TRERF1-out.wgt.RDat	TRERF1	6	42419789	42419789	0.0347	rs10456519	2.88	rs11755487	2.59e-02	6.89	0.365	82	8	enet	0.035114	2.35e-15	-0.4401	0.65989	NA	NA	NA	NA	NA
TRIM38-out.wgt.RDat	/u/home/t/tboltz/project-ophoff/rna_whole_blood/bulk_TWAS_latest/test_sig_weights_lowcov_bulk//TRIM38-out.wgt.RDat	TRIM38	6	25963030	25963030	0.1439	rs9467741	-3.75	rs629444	6.03e-02	-10.72	2.942	494	494	blup	0.070017	2.52e-29	-2.0430	0.04105	0.000	0.847	0.000	0.021	0.132
TUBB2A-out.wgt.RDat	/u/home/t/tboltz/project-ophoff/rna_whole_blood/bulk_TWAS_latest/test_sig_weights_lowcov_bulk//TUBB2A-out.wgt.RDat	TUBB2A	6	3157778	3157778	0.6063	rs4959847	3.52	rs9392465	7.02e-01	34.85	-2.032	161	24	enet	0.703230	0.00e+00	-2.0138	0.04403	0.000	0.975	0.000	0.003	0.022
UBR2-out.wgt.RDat	/u/home/t/tboltz/project-ophoff/rna_whole_blood/bulk_TWAS_latest/test_sig_weights_lowcov_bulk//UBR2-out.wgt.RDat	UBR2	6	42531800	42531800	0.0632	rs9296401	2.57	rs9471904	2.41e-02	6.58	-1.142	116	23	enet	0.031014	9.71e-14	-1.6432	0.10035	NA	NA	NA	NA	NA
UHRF1BP1-out.wgt.RDat	/u/home/t/tboltz/project-ophoff/rna_whole_blood/bulk_TWAS_latest/test_sig_weights_lowcov_bulk//UHRF1BP1-out.wgt.RDat	UHRF1BP1	6	34759792	34759792	0.3091	rs205281	2.57	rs7774697	4.84e-01	28.94	2.250	206	17	enet	0.488050	9.86e-254	2.1764	0.02953	0.000	0.966	0.000	0.002	0.032
USP49-out.wgt.RDat	/u/home/t/tboltz/project-ophoff/rna_whole_blood/bulk_TWAS_latest/test_sig_weights_lowcov_bulk//USP49-out.wgt.RDat	USP49	6	41863099	41863099	0.0527	rs728489	-2.23	rs9471669	6.51e-02	10.82	0.394	110	5	lasso	0.066447	7.07e-28	0.3967	0.69162	NA	NA	NA	NA	NA
VEGFA-out.wgt.RDat	/u/home/t/tboltz/project-ophoff/rna_whole_blood/bulk_TWAS_latest/test_sig_weights_lowcov_bulk//VEGFA-out.wgt.RDat	VEGFA	6	43737950	43737950	0.0900	rs12195350	3.35	rs9472113	4.23e-02	8.66	-0.109	154	21	enet	0.048910	7.90e-21	-0.5973	0.55032	NA	NA	NA	NA	NA
WRNIP1-out.wgt.RDat	/u/home/t/tboltz/project-ophoff/rna_whole_blood/bulk_TWAS_latest/test_sig_weights_lowcov_bulk//WRNIP1-out.wgt.RDat	WRNIP1	6	2765627	2765627	0.0377	rs879097	2.97	rs9328128	5.56e-03	4.77	-0.741	198	198	blup	0.017289	2.42e-08	-1.0763	0.28178	NA	NA	NA	NA	NA
YIPF3-out.wgt.RDat	/u/home/t/tboltz/project-ophoff/rna_whole_blood/bulk_TWAS_latest/test_sig_weights_lowcov_bulk//YIPF3-out.wgt.RDat	YIPF3	6	43484723	43484723	0.0213	rs12195350	3.35	rs3734690	2.25e-02	7.38	0.716	177	6	enet	0.024932	2.40e-11	0.4346	0.66384	NA	NA	NA	NA	NA
ZFAND3-out.wgt.RDat	/u/home/t/tboltz/project-ophoff/rna_whole_blood/bulk_TWAS_latest/test_sig_weights_lowcov_bulk//ZFAND3-out.wgt.RDat	ZFAND3	6	37787503	37787503	0.0483	rs6923132	-3.14	rs2036124	2.80e-02	7.63	2.460	120	4	lasso	0.027812	1.77e-12	2.6483	0.00809	0.000	0.943	0.000	0.003	0.054
ZNF318-out.wgt.RDat	/u/home/t/tboltz/project-ophoff/rna_whole_blood/bulk_TWAS_latest/test_sig_weights_lowcov_bulk//ZNF318-out.wgt.RDat	ZNF318	6	43337385	43337385	0.0572	rs12195350	3.35	rs17209400	3.03e-02	7.96	-1.460	192	8	enet	0.037921	1.83e-16	-0.5167	0.60538	NA	NA	NA	NA	NA
ZNF76-out.wgt.RDat	/u/home/t/tboltz/project-ophoff/rna_whole_blood/bulk_TWAS_latest/test_sig_weights_lowcov_bulk//ZNF76-out.wgt.RDat	ZNF76	6	35226759	35226759	0.0196	rs9380466	-2.46	rs2267662	2.12e-02	-6.18	-0.680	272	2	lasso	0.019249	4.10e-09	0.7291	0.46591	NA	NA	NA	NA	NA
PANEL	FILE	ID	CHR	P0	P1	HSQ	BEST.GWAS.ID	BEST.GWAS.Z	EQTL.ID	EQTL.R2	EQTL.Z	EQTL.GWAS.Z	NSNP	NWGT	MODEL	MODELCV.R2	MODELCV.PV	TWAS.Z	TWAS.P	COLOC.PP0	COLOC.PP1	COLOC.PP2	COLOC.PP3	COLOC.PP4
ABT1-out.wgt.RDat	/u/home/t/tboltz/project-ophoff/rna_whole_blood/bulk_TWAS_latest/test_sig_weights_lowcov_bulk//ABT1-out.wgt.RDat	ABT1	6	26597181	26597181	0.0416	rs9467741	-3.75	rs12208390	3.94e-02	-8.67	-2.895	343	343	blup	0.04996	3.01e-21	2.5740	0.01005	0.000	0.851	0.000	0.015	0.134
AGER-out.wgt.RDat	/u/home/t/tboltz/project-ophoff/rna_whole_blood/bulk_TWAS_latest/test_sig_weights_lowcov_bulk//AGER-out.wgt.RDat	AGER	6	32152099	32152099	0.0182	rs652888	2.22	rs204895	5.46e-04	3.22	-0.615	145	3	lasso	0.00407	4.58e-03	0.5281	0.59742	NA	NA	NA	NA	NA
AIF1-out.wgt.RDat	/u/home/t/tboltz/project-ophoff/rna_whole_blood/bulk_TWAS_latest/test_sig_weights_lowcov_bulk//AIF1-out.wgt.RDat	AIF1	6	31583004	31583004	0.0756	rs652888	2.22	rs1144708	1.49e-02	-6.66	0.499	286	39	enet	0.03748	2.72e-16	0.2395	0.81070	NA	NA	NA	NA	NA
ATF6B-out.wgt.RDat	/u/home/t/tboltz/project-ophoff/rna_whole_blood/bulk_TWAS_latest/test_sig_weights_lowcov_bulk//ATF6B-out.wgt.RDat	ATF6B	6	32096030	32096030	0.0338	rs652888	2.22	rs2071293	1.92e-02	6.61	-0.695	145	25	enet	0.02089	9.31e-10	0.0189	0.98490	NA	NA	NA	NA	NA
BAG6-out.wgt.RDat	/u/home/t/tboltz/project-ophoff/rna_whole_blood/bulk_TWAS_latest/test_sig_weights_lowcov_bulk//BAG6-out.wgt.RDat	BAG6	6	31620482	31620482	0.0353	rs652888	2.22	rs3132445	1.47e-02	5.89	1.458	237	237	blup	0.02280	1.66e-10	0.8010	0.42313	NA	NA	NA	NA	NA
BAK1-out.wgt.RDat	/u/home/t/tboltz/project-ophoff/rna_whole_blood/bulk_TWAS_latest/test_sig_weights_lowcov_bulk//BAK1-out.wgt.RDat	BAK1	6	33548070	33548070	0.3761	rs9366824	-4.37	rs210139	2.31e-01	-21.61	-2.542	300	5	lasso	0.35316	6.60e-166	3.2294	0.00124	0.000	0.799	0.000	0.144	0.057
BRD2-out.wgt.RDat	/u/home/t/tboltz/project-ophoff/rna_whole_blood/bulk_TWAS_latest/test_sig_weights_lowcov_bulk//BRD2-out.wgt.RDat	BRD2	6	32936371	32936371	0.1044	rs10807124	-3.47	rs429916	2.30e-02	-6.52	1.346	245	43	enet	0.05556	1.73e-23	-0.9533	0.34044	NA	NA	NA	NA	NA
BTN2A1-out.wgt.RDat	/u/home/t/tboltz/project-ophoff/rna_whole_blood/bulk_TWAS_latest/test_sig_weights_lowcov_bulk//BTN2A1-out.wgt.RDat	BTN2A1	6	26458132	26458132	0.1304	rs9467741	-3.75	rs4712998	1.59e-01	16.58	0.705	357	12	enet	0.16738	5.23e-71	0.4234	0.67203	NA	NA	NA	NA	NA
BTN2A2-out.wgt.RDat	/u/home/t/tboltz/project-ophoff/rna_whole_blood/bulk_TWAS_latest/test_sig_weights_lowcov_bulk//BTN2A2-out.wgt.RDat	BTN2A2	6	26383324	26383324	0.0823	rs9467741	-3.75	rs9379870	6.64e-02	11.09	1.300	395	15	lasso	0.08958	2.35e-37	2.4497	0.01430	0.000	0.969	0.000	0.025	0.006
BTN2A3P-out.wgt.RDat	/u/home/t/tboltz/project-ophoff/rna_whole_blood/bulk_TWAS_latest/test_sig_weights_lowcov_bulk//BTN2A3P-out.wgt.RDat	BTN2A3P	6	26421619	26421619	0.0278	rs9467741	-3.75	rs4320356	1.49e-02	-5.36	-0.810	375	18	enet	0.02389	6.14e-11	1.7895	0.07354	NA	NA	NA	NA	NA
BTN3A1-out.wgt.RDat	/u/home/t/tboltz/project-ophoff/rna_whole_blood/bulk_TWAS_latest/test_sig_weights_lowcov_bulk//BTN3A1-out.wgt.RDat	BTN3A1	6	26402465	26402465	0.1350	rs9467741	-3.75	rs6456724	1.69e-02	7.61	1.373	392	392	blup	0.04968	3.88e-21	0.2965	0.76685	NA	NA	NA	NA	NA
BTN3A2-out.wgt.RDat	/u/home/t/tboltz/project-ophoff/rna_whole_blood/bulk_TWAS_latest/test_sig_weights_lowcov_bulk//BTN3A2-out.wgt.RDat	BTN3A2	6	26365387	26365387	0.4843	rs9467741	-3.75	rs9379851	6.46e-01	-33.50	0.845	400	39	enet	0.66559	0.00e+00	-1.0764	0.28176	NA	NA	NA	NA	NA
BTN3A3-out.wgt.RDat	/u/home/t/tboltz/project-ophoff/rna_whole_blood/bulk_TWAS_latest/test_sig_weights_lowcov_bulk//BTN3A3-out.wgt.RDat	BTN3A3	6	26440700	26440700	0.0127	rs9467741	-3.75	rs4320356	4.42e-03	-3.87	-0.810	367	367	blup	0.00425	3.86e-03	-0.8437	0.39884	NA	NA	NA	NA	NA
C4A-out.wgt.RDat	/u/home/t/tboltz/project-ophoff/rna_whole_blood/bulk_TWAS_latest/test_sig_weights_lowcov_bulk//C4A-out.wgt.RDat	C4A	6	31949834	31949834	0.2260	rs652888	2.22	rs1150753	1.03e-01	-13.51	1.654	216	42	enet	0.21148	1.78e-91	-1.0059	0.31448	NA	NA	NA	NA	NA
C4B-out.wgt.RDat	/u/home/t/tboltz/project-ophoff/rna_whole_blood/bulk_TWAS_latest/test_sig_weights_lowcov_bulk//C4B-out.wgt.RDat	C4B	6	31982572	31982572	0.1282	rs652888	2.22	rs2072632	5.80e-02	-10.45	-1.121	182	182	blup	0.09827	5.63e-41	-0.1151	0.90840	NA	NA	NA	NA	NA
CCHCR1-out.wgt.RDat	/u/home/t/tboltz/project-ophoff/rna_whole_blood/bulk_TWAS_latest/test_sig_weights_lowcov_bulk//CCHCR1-out.wgt.RDat	CCHCR1	6	31126015	31126015	0.0771	rs2523580	1.97	rs1265087	5.50e-02	9.90	0.855	168	9	lasso	0.06654	6.50e-28	0.4749	0.63488	NA	NA	NA	NA	NA
COL11A2-out.wgt.RDat	/u/home/t/tboltz/project-ophoff/rna_whole_blood/bulk_TWAS_latest/test_sig_weights_lowcov_bulk//COL11A2-out.wgt.RDat	COL11A2	6	33160276	33160276	0.0483	rs9366824	-4.37	rs2229784	1.43e-02	6.51	1.229	319	2	enet	0.01148	4.72e-06	1.2362	0.21638	NA	NA	NA	NA	NA
DDAH2-out.wgt.RDat	/u/home/t/tboltz/project-ophoff/rna_whole_blood/bulk_TWAS_latest/test_sig_weights_lowcov_bulk//DDAH2-out.wgt.RDat	DDAH2	6	31698394	31698394	0.0559	rs652888	2.22	rs1144709	3.18e-02	-8.11	0.096	237	16	enet	0.05838	1.27e-24	0.2679	0.78874	NA	NA	NA	NA	NA
DDR1-out.wgt.RDat	/u/home/t/tboltz/project-ophoff/rna_whole_blood/bulk_TWAS_latest/test_sig_weights_lowcov_bulk//DDR1-out.wgt.RDat	DDR1	6	30844198	30844198	0.0128	rs2523580	1.97	rs3130695	4.33e-03	-3.91	-0.754	90	6	enet	0.00512	1.68e-03	0.9674	0.33332	NA	NA	NA	NA	NA
DDX39B-out.wgt.RDat	/u/home/t/tboltz/project-ophoff/rna_whole_blood/bulk_TWAS_latest/test_sig_weights_lowcov_bulk//DDX39B-out.wgt.RDat	DDX39B	6	31510225	31510225	0.1798	rs652888	2.22	rs2523503	7.83e-02	11.78	-0.247	269	15	lasso	0.14944	5.53e-63	0.3823	0.70228	NA	NA	NA	NA	NA
DXO-out.wgt.RDat	/u/home/t/tboltz/project-ophoff/rna_whole_blood/bulk_TWAS_latest/test_sig_weights_lowcov_bulk//DXO-out.wgt.RDat	DXO	6	31940067	31940067	0.0306	rs652888	2.22	rs17201560	1.71e-02	-5.88	0.525	216	22	enet	0.01505	1.83e-07	-0.3936	0.69387	NA	NA	NA	NA	NA
EHMT2-out.wgt.RDat	/u/home/t/tboltz/project-ophoff/rna_whole_blood/bulk_TWAS_latest/test_sig_weights_lowcov_bulk//EHMT2-out.wgt.RDat	EHMT2	6	31865461	31865461	0.0207	rs652888	2.22	rs2516403	1.52e-03	-3.76	0.714	221	221	blup	0.00978	2.23e-05	-1.3648	0.17233	NA	NA	NA	NA	NA
FLOT1-out.wgt.RDat	/u/home/t/tboltz/project-ophoff/rna_whole_blood/bulk_TWAS_latest/test_sig_weights_lowcov_bulk//FLOT1-out.wgt.RDat	FLOT1	6	30710509	30710509	0.1702	rs2239520	1.50	rs3130564	3.47e-02	8.69	0.455	74	25	enet	0.07154	6.06e-30	0.3546	0.72289	NA	NA	NA	NA	NA
GABBR1-out.wgt.RDat	/u/home/t/tboltz/project-ophoff/rna_whole_blood/bulk_TWAS_latest/test_sig_weights_lowcov_bulk//GABBR1-out.wgt.RDat	GABBR1	6	29601753	29601753	0.0427	rs2747430	2.03	rs9257940	1.90e-02	-6.12	1.163	41	9	enet	0.02301	1.37e-10	-0.1202	0.90436	NA	NA	NA	NA	NA
GPANK1-out.wgt.RDat	/u/home/t/tboltz/project-ophoff/rna_whole_blood/bulk_TWAS_latest/test_sig_weights_lowcov_bulk//GPANK1-out.wgt.RDat	GPANK1	6	31634060	31634060	0.0269	rs652888	2.22	rs1144708	3.47e-03	-4.63	0.499	237	237	blup	0.01684	3.63e-08	-2.1047	0.03532	0.548	0.449	0.001	0.000	0.002
GUSBP2-out.wgt.RDat	/u/home/t/tboltz/project-ophoff/rna_whole_blood/bulk_TWAS_latest/test_sig_weights_lowcov_bulk//GUSBP2-out.wgt.RDat	GUSBP2	6	26924333	26924333	0.1048	rs10484440	-3.08	rs1535278	2.38e-02	-6.73	-0.622	278	278	blup	0.04386	8.09e-19	-0.5884	0.55626	NA	NA	NA	NA	NA
H2AC11-out.wgt.RDat	/u/home/t/tboltz/project-ophoff/rna_whole_blood/bulk_TWAS_latest/test_sig_weights_lowcov_bulk//H2AC11-out.wgt.RDat	H2AC11	6	27100821	27100821	0.0163	rs12194893	-2.73	rs6918131	1.30e-03	-2.84	1.638	237	41	enet	0.00704	2.78e-04	-0.4522	0.65113	NA	NA	NA	NA	NA
H2AC16-out.wgt.RDat	/u/home/t/tboltz/project-ophoff/rna_whole_blood/bulk_TWAS_latest/test_sig_weights_lowcov_bulk//H2AC16-out.wgt.RDat	H2AC16	6	27833133	27833133	0.0183	rs12195783	-2.60	rs200483	9.41e-03	-6.31	1.519	429	9	lasso	0.01391	5.15e-07	-1.3594	0.17401	NA	NA	NA	NA	NA
H2AC6-out.wgt.RDat	/u/home/t/tboltz/project-ophoff/rna_whole_blood/bulk_TWAS_latest/test_sig_weights_lowcov_bulk//H2AC6-out.wgt.RDat	H2AC6	6	26124373	26124373	0.0369	rs9467741	-3.75	rs1800562	9.22e-03	-5.10	0.518	501	8	enet	0.01940	3.58e-09	0.3424	0.73205	NA	NA	NA	NA	NA
H2AC7-out.wgt.RDat	/u/home/t/tboltz/project-ophoff/rna_whole_blood/bulk_TWAS_latest/test_sig_weights_lowcov_bulk//H2AC7-out.wgt.RDat	H2AC7	6	26199471	26199471	0.1786	rs9467741	-3.75	rs2022448	1.16e-01	-15.53	0.509	494	10	lasso	0.14674	8.58e-62	-0.7934	0.42756	NA	NA	NA	NA	NA
H2BC12-out.wgt.RDat	/u/home/t/tboltz/project-ophoff/rna_whole_blood/bulk_TWAS_latest/test_sig_weights_lowcov_bulk//H2BC12-out.wgt.RDat	H2BC12	6	27114577	27114577	0.0267	rs12194893	-2.73	rs6920115	2.70e-02	7.32	-2.578	229	6	lasso	0.02626	7.21e-12	-2.2836	0.02240	0.000	0.941	0.000	0.003	0.056
H2BC3-out.wgt.RDat	/u/home/t/tboltz/project-ophoff/rna_whole_blood/bulk_TWAS_latest/test_sig_weights_lowcov_bulk//H2BC3-out.wgt.RDat	H2BC3	6	26043885	26043885	0.0606	rs9467741	-3.75	rs169219	5.13e-02	9.53	1.774	524	19	enet	0.07314	1.34e-30	0.4461	0.65551	NA	NA	NA	NA	NA
H2BC5-out.wgt.RDat	/u/home/t/tboltz/project-ophoff/rna_whole_blood/bulk_TWAS_latest/test_sig_weights_lowcov_bulk//H2BC5-out.wgt.RDat	H2BC5	6	26158374	26158374	0.0824	rs9467741	-3.75	rs9379829	2.87e-02	-7.43	-2.115	498	498	blup	0.03770	2.23e-16	1.5337	0.12509	NA	NA	NA	NA	NA
H2BC6-out.wgt.RDat	/u/home/t/tboltz/project-ophoff/rna_whole_blood/bulk_TWAS_latest/test_sig_weights_lowcov_bulk//H2BC6-out.wgt.RDat	H2BC6	6	26172287	26172287	0.0543	rs9467741	-3.75	rs7775052	2.49e-02	-7.45	0.655	497	4	lasso	0.02887	6.79e-13	-0.4496	0.65300	NA	NA	NA	NA	NA
H3C1-out.wgt.RDat	/u/home/t/tboltz/project-ophoff/rna_whole_blood/bulk_TWAS_latest/test_sig_weights_lowcov_bulk//H3C1-out.wgt.RDat	H3C1	6	26020718	26020718	0.0182	rs9467741	-3.75	rs6918586	1.74e-03	3.80	1.597	521	521	blup	0.00870	6.04e-05	1.9116	0.05593	NA	NA	NA	NA	NA
H3C3-out.wgt.RDat	/u/home/t/tboltz/project-ophoff/rna_whole_blood/bulk_TWAS_latest/test_sig_weights_lowcov_bulk//H3C3-out.wgt.RDat	H3C3	6	26045639	26045639	0.0568	rs9467741	-3.75	rs12346	3.19e-02	7.62	-0.746	524	15	enet	0.04159	6.41e-18	-0.4678	0.63995	NA	NA	NA	NA	NA
H3C6-out.wgt.RDat	/u/home/t/tboltz/project-ophoff/rna_whole_blood/bulk_TWAS_latest/test_sig_weights_lowcov_bulk//H3C6-out.wgt.RDat	H3C6	6	26224427	26224427	0.4379	rs9467741	-3.75	rs11755618	2.98e-01	22.80	0.600	484	7	lasso	0.35477	7.64e-167	0.4407	0.65942	NA	NA	NA	NA	NA
H4C11-out.wgt.RDat	/u/home/t/tboltz/project-ophoff/rna_whole_blood/bulk_TWAS_latest/test_sig_weights_lowcov_bulk//H4C11-out.wgt.RDat	H4C11	6	27791886	27791886	0.0201	rs12195783	-2.60	rs9348761	6.79e-03	4.36	-1.009	409	14	enet	0.00779	1.39e-04	0.6154	0.53832	NA	NA	NA	NA	NA
H4C13-out.wgt.RDat	/u/home/t/tboltz/project-ophoff/rna_whole_blood/bulk_TWAS_latest/test_sig_weights_lowcov_bulk//H4C13-out.wgt.RDat	H4C13	6	27841288	27841288	0.1072	rs12195783	-2.60	rs13205911	2.72e-01	-21.86	1.287	430	11	lasso	0.27229	1.20e-121	-1.1890	0.23443	NA	NA	NA	NA	NA
H4C1-out.wgt.RDat	/u/home/t/tboltz/project-ophoff/rna_whole_blood/bulk_TWAS_latest/test_sig_weights_lowcov_bulk//H4C1-out.wgt.RDat	H4C1	6	26021907	26021907	0.0406	rs9467741	-3.75	rs6940007	1.57e-02	-6.47	3.109	523	22	enet	0.03205	3.79e-14	-2.5356	0.01122	0.000	0.641	0.000	0.016	0.343
H4C3-out.wgt.RDat	/u/home/t/tboltz/project-ophoff/rna_whole_blood/bulk_TWAS_latest/test_sig_weights_lowcov_bulk//H4C3-out.wgt.RDat	H4C3	6	26104104	26104104	0.1161	rs9467741	-3.75	rs707892	5.32e-02	11.10	-1.801	502	34	enet	0.10597	3.29e-44	-0.4802	0.63110	NA	NA	NA	NA	NA
H4C4-out.wgt.RDat	/u/home/t/tboltz/project-ophoff/rna_whole_blood/bulk_TWAS_latest/test_sig_weights_lowcov_bulk//H4C4-out.wgt.RDat	H4C4	6	26189304	26189304	0.0672	rs9467741	-3.75	rs16891378	2.76e-02	7.98	0.236	495	6	lasso	0.03081	1.16e-13	0.1633	0.87030	NA	NA	NA	NA	NA
H4C5-out.wgt.RDat	/u/home/t/tboltz/project-ophoff/rna_whole_blood/bulk_TWAS_latest/test_sig_weights_lowcov_bulk//H4C5-out.wgt.RDat	H4C5	6	26204780	26204780	0.0291	rs9467741	-3.75	rs34550794	1.36e-02	5.95	-0.265	491	3	lasso	0.01586	8.82e-08	-0.0563	0.95510	NA	NA	NA	NA	NA
H4C8-out.wgt.RDat	/u/home/t/tboltz/project-ophoff/rna_whole_blood/bulk_TWAS_latest/test_sig_weights_lowcov_bulk//H4C8-out.wgt.RDat	H4C8	6	26285866	26285866	0.2133	rs9467741	-3.75	rs9366648	1.24e-01	-14.70	-0.992	438	38	enet	0.13981	9.57e-59	0.7297	0.46558	NA	NA	NA	NA	NA
HCG11-out.wgt.RDat	/u/home/t/tboltz/project-ophoff/rna_whole_blood/bulk_TWAS_latest/test_sig_weights_lowcov_bulk//HCG11-out.wgt.RDat	HCG11	6	26521937	26521937	0.0910	rs9467741	-3.75	rs6456739	6.61e-02	-10.83	1.943	347	40	enet	0.08556	1.08e-35	-2.0279	0.04258	0.000	0.962	0.000	0.020	0.018
HCG27-out.wgt.RDat	/u/home/t/tboltz/project-ophoff/rna_whole_blood/bulk_TWAS_latest/test_sig_weights_lowcov_bulk//HCG27-out.wgt.RDat	HCG27	6	31165537	31165537	0.2823	rs2523580	1.97	rs3130560	8.48e-02	-13.81	-0.216	168	45	enet	0.26272	9.82e-117	0.1579	0.87455	NA	NA	NA	NA	NA
HCP5B-out.wgt.RDat	/u/home/t/tboltz/project-ophoff/rna_whole_blood/bulk_TWAS_latest/test_sig_weights_lowcov_bulk//HCP5B-out.wgt.RDat	HCP5B	6	29841560	29841560	0.4102	rs2747430	2.03	rs2524005	8.96e-02	12.51	1.820	41	27	enet	0.13106	6.19e-55	1.4477	0.14771	NA	NA	NA	NA	NA
HCP5-out.wgt.RDat	/u/home/t/tboltz/project-ophoff/rna_whole_blood/bulk_TWAS_latest/test_sig_weights_lowcov_bulk//HCP5-out.wgt.RDat	HCP5	6	31430947	31430947	0.0833	rs652888	2.22	rs2229092	1.77e-02	-5.73	-0.216	266	51	enet	0.03694	4.46e-16	0.8829	0.37728	NA	NA	NA	NA	NA
HMGN4-out.wgt.RDat	/u/home/t/tboltz/project-ophoff/rna_whole_blood/bulk_TWAS_latest/test_sig_weights_lowcov_bulk//HMGN4-out.wgt.RDat	HMGN4	6	26538594	26538594	0.3124	rs9467741	-3.75	rs6926629	1.38e-01	16.51	1.074	343	46	enet	0.24335	5.44e-107	1.2806	0.20033	NA	NA	NA	NA	NA
HSD17B8-out.wgt.RDat	/u/home/t/tboltz/project-ophoff/rna_whole_blood/bulk_TWAS_latest/test_sig_weights_lowcov_bulk//HSD17B8-out.wgt.RDat	HSD17B8	6	33172432	33172432	0.0298	rs9366824	-4.37	rs110662	2.12e-02	6.60	-1.600	338	23	enet	0.02528	1.75e-11	-1.8280	0.06754	NA	NA	NA	NA	NA
HSPA1A-out.wgt.RDat	/u/home/t/tboltz/project-ophoff/rna_whole_blood/bulk_TWAS_latest/test_sig_weights_lowcov_bulk//HSPA1A-out.wgt.RDat	HSPA1A	6	31783320	31783320	0.0207	rs652888	2.22	rs1144708	4.86e-03	4.57	0.499	234	3	lasso	0.01477	2.37e-07	0.9535	0.34032	NA	NA	NA	NA	NA
HSPA1B-out.wgt.RDat	/u/home/t/tboltz/project-ophoff/rna_whole_blood/bulk_TWAS_latest/test_sig_weights_lowcov_bulk//HSPA1B-out.wgt.RDat	HSPA1B	6	31795515	31795515	0.3131	rs652888	2.22	rs3869145	7.06e-03	-5.86	1.281	234	77	enet	0.09217	1.97e-38	-0.2717	0.78583	NA	NA	NA	NA	NA
IER3-out.wgt.RDat	/u/home/t/tboltz/project-ophoff/rna_whole_blood/bulk_TWAS_latest/test_sig_weights_lowcov_bulk//IER3-out.wgt.RDat	IER3	6	30712325	30712325	0.1823	rs2239520	1.50	rs3130557	6.10e-02	10.35	0.121	75	15	enet	0.07256	2.32e-30	0.3052	0.76018	NA	NA	NA	NA	NA
ITPR3-out.wgt.RDat	/u/home/t/tboltz/project-ophoff/rna_whole_blood/bulk_TWAS_latest/test_sig_weights_lowcov_bulk//ITPR3-out.wgt.RDat	ITPR3	6	33588142	33588142	0.2142	rs9366824	-4.37	rs4711338	1.66e-01	-17.35	-2.939	312	45	enet	0.26345	4.13e-117	2.0764	0.03786	0.000	0.743	0.000	0.134	0.122
LINC00243-out.wgt.RDat	/u/home/t/tboltz/project-ophoff/rna_whole_blood/bulk_TWAS_latest/test_sig_weights_lowcov_bulk//LINC00243-out.wgt.RDat	LINC00243	6	30798436	30798436	0.3434	rs9264532	-1.55	rs3130557	1.27e-01	14.91	0.121	77	35	enet	0.17416	4.39e-74	0.3935	0.69392	NA	NA	NA	NA	NA
LOC105374989-out.wgt.RDat	/u/home/t/tboltz/project-ophoff/rna_whole_blood/bulk_TWAS_latest/test_sig_weights_lowcov_bulk//LOC105374989-out.wgt.RDat	LOC105374989	6	26602961	26602961	0.0261	rs9467741	-3.75	rs868190	8.97e-03	-5.06	-2.655	339	339	blup	0.00850	7.26e-05	1.6838	0.09221	NA	NA	NA	NA	NA
LST1-out.wgt.RDat	/u/home/t/tboltz/project-ophoff/rna_whole_blood/bulk_TWAS_latest/test_sig_weights_lowcov_bulk//LST1-out.wgt.RDat	LST1	6	31553901	31553901	0.1118	rs652888	2.22	rs2229094	4.25e-02	-8.71	-0.134	291	30	enet	0.07470	3.13e-31	-0.1870	0.85167	NA	NA	NA	NA	NA
LY6G5B-out.wgt.RDat	/u/home/t/tboltz/project-ophoff/rna_whole_blood/bulk_TWAS_latest/test_sig_weights_lowcov_bulk//LY6G5B-out.wgt.RDat	LY6G5B	6	31637944	31637944	0.0142	rs652888	2.22	rs4151651	4.19e-03	-4.08	0.846	237	13	enet	0.00756	1.72e-04	-0.2340	0.81497	NA	NA	NA	NA	NA
LY6G5C-out.wgt.RDat	/u/home/t/tboltz/project-ophoff/rna_whole_blood/bulk_TWAS_latest/test_sig_weights_lowcov_bulk//LY6G5C-out.wgt.RDat	LY6G5C	6	31651817	31651817	0.0508	rs652888	2.22	rs1144709	1.78e-02	-5.73	0.096	237	237	blup	0.02098	8.59e-10	-0.5644	0.57248	NA	NA	NA	NA	NA
MICA-out.wgt.RDat	/u/home/t/tboltz/project-ophoff/rna_whole_blood/bulk_TWAS_latest/test_sig_weights_lowcov_bulk//MICA-out.wgt.RDat	MICA	6	31367561	31367561	0.2656	rs652888	2.22	rs6919586	5.63e-02	-9.97	-1.006	232	35	enet	0.11333	2.52e-47	0.5355	0.59232	NA	NA	NA	NA	NA
MICB-out.wgt.RDat	/u/home/t/tboltz/project-ophoff/rna_whole_blood/bulk_TWAS_latest/test_sig_weights_lowcov_bulk//MICB-out.wgt.RDat	MICB	6	31462658	31462658	0.3197	rs652888	2.22	rs28732144	1.97e-01	-18.58	1.880	269	76	enet	0.29435	3.27e-133	-1.2167	0.22370	NA	NA	NA	NA	NA
MSH5-out.wgt.RDat	/u/home/t/tboltz/project-ophoff/rna_whole_blood/bulk_TWAS_latest/test_sig_weights_lowcov_bulk//MSH5-out.wgt.RDat	MSH5	6	31707454	31707454	0.0147	rs652888	2.22	rs409558	3.42e-03	-4.21	-0.742	237	237	blup	0.00555	1.13e-03	1.4630	0.14348	NA	NA	NA	NA	NA
NCR3-out.wgt.RDat	/u/home/t/tboltz/project-ophoff/rna_whole_blood/bulk_TWAS_latest/test_sig_weights_lowcov_bulk//NCR3-out.wgt.RDat	NCR3	6	31560783	31560783	0.1642	rs652888	2.22	rs6916921	5.30e-02	-10.10	-0.496	294	26	enet	0.10047	6.78e-42	0.1262	0.89956	NA	NA	NA	NA	NA
NKAPL-out.wgt.RDat	/u/home/t/tboltz/project-ophoff/rna_whole_blood/bulk_TWAS_latest/test_sig_weights_lowcov_bulk//NKAPL-out.wgt.RDat	NKAPL	6	28227075	28227075	0.0158	rs2859369	-3.79	rs1778507	2.34e-03	-3.77	-1.138	379	12	enet	0.00872	5.94e-05	0.1655	0.86854	NA	NA	NA	NA	NA
PHF1-out.wgt.RDat	/u/home/t/tboltz/project-ophoff/rna_whole_blood/bulk_TWAS_latest/test_sig_weights_lowcov_bulk//PHF1-out.wgt.RDat	PHF1	6	33378176	33378176	0.0366	rs9366824	-4.37	rs1705003	1.97e-02	-6.11	1.351	336	4	lasso	0.02068	1.12e-09	-1.2632	0.20651	NA	NA	NA	NA	NA
POLR1H-out.wgt.RDat	/u/home/t/tboltz/project-ophoff/rna_whole_blood/bulk_TWAS_latest/test_sig_weights_lowcov_bulk//POLR1H-out.wgt.RDat	POLR1H	6	30029034	30029034	0.1386	rs2747430	2.03	rs3129054	3.01e-03	3.78	0.217	41	21	enet	0.02661	5.26e-12	-0.9024	0.36684	NA	NA	NA	NA	NA
PSMB8-out.wgt.RDat	/u/home/t/tboltz/project-ophoff/rna_whole_blood/bulk_TWAS_latest/test_sig_weights_lowcov_bulk//PSMB8-out.wgt.RDat	PSMB8	6	32812456	32812456	0.1471	rs2267647	2.75	rs2071540	1.16e-01	14.21	-1.218	231	5	lasso	0.16065	5.58e-68	-0.7937	0.42736	NA	NA	NA	NA	NA
PSMB9-out.wgt.RDat	/u/home/t/tboltz/project-ophoff/rna_whole_blood/bulk_TWAS_latest/test_sig_weights_lowcov_bulk//PSMB9-out.wgt.RDat	PSMB9	6	32811913	32811913	0.3929	rs2267647	2.75	rs4713600	4.77e-01	28.76	1.461	231	3	lasso	0.50610	3.29e-267	1.6935	0.09037	NA	NA	NA	NA	NA
RNF5-out.wgt.RDat	/u/home/t/tboltz/project-ophoff/rna_whole_blood/bulk_TWAS_latest/test_sig_weights_lowcov_bulk//RNF5-out.wgt.RDat	RNF5	6	32146182	32146182	0.0217	rs652888	2.22	rs1269854	-4.97e-04	-3.82	-0.314	145	12	enet	0.00937	3.26e-05	-0.0426	0.96602	NA	NA	NA	NA	NA
RPL32P1-out.wgt.RDat	/u/home/t/tboltz/project-ophoff/rna_whole_blood/bulk_TWAS_latest/test_sig_weights_lowcov_bulk//RPL32P1-out.wgt.RDat	RPL32P1	6	33047228	33047228	0.0287	rs9366824	-4.37	rs2855426	-4.22e-05	-4.00	0.156	277	277	blup	0.00679	3.53e-04	-1.3707	0.17046	NA	NA	NA	NA	NA
RPS10P1-out.wgt.RDat	/u/home/t/tboltz/project-ophoff/rna_whole_blood/bulk_TWAS_latest/test_sig_weights_lowcov_bulk//RPS10P1-out.wgt.RDat	RPS10P1	6	26202384	26202384	0.0215	rs9467741	-3.75	rs806795	9.69e-03	4.76	2.017	491	8	lasso	0.00645	4.84e-04	1.3652	0.17220	NA	NA	NA	NA	NA
RPS18-out.wgt.RDat	/u/home/t/tboltz/project-ophoff/rna_whole_blood/bulk_TWAS_latest/test_sig_weights_lowcov_bulk//RPS18-out.wgt.RDat	RPS18	6	33239852	33239852	0.0566	rs9366824	-4.37	rs1059288	3.85e-03	-4.87	0.886	387	387	blup	0.02727	2.90e-12	1.5098	0.13110	NA	NA	NA	NA	NA
RXRB-out.wgt.RDat	/u/home/t/tboltz/project-ophoff/rna_whole_blood/bulk_TWAS_latest/test_sig_weights_lowcov_bulk//RXRB-out.wgt.RDat	RXRB	6	33168465	33168465	0.0231	rs9366824	-4.37	rs9380351	9.81e-03	4.44	-1.916	333	333	blup	0.01164	4.07e-06	-1.9085	0.05632	NA	NA	NA	NA	NA
SKIV2L-out.wgt.RDat	/u/home/t/tboltz/project-ophoff/rna_whole_blood/bulk_TWAS_latest/test_sig_weights_lowcov_bulk//SKIV2L-out.wgt.RDat	SKIV2L	6	31926894	31926894	0.0376	rs652888	2.22	rs391165	3.87e-02	8.39	-0.517	216	216	blup	0.04614	9.99e-20	-0.5228	0.60109	NA	NA	NA	NA	NA
SNHG32-out.wgt.RDat	/u/home/t/tboltz/project-ophoff/rna_whole_blood/bulk_TWAS_latest/test_sig_weights_lowcov_bulk//SNHG32-out.wgt.RDat	SNHG32	6	31802385	31802385	0.1009	rs652888	2.22	rs3749953	7.18e-02	-11.68	-0.512	234	8	lasso	0.08942	2.73e-37	0.9019	0.36709	NA	NA	NA	NA	NA
TAP1-out.wgt.RDat	/u/home/t/tboltz/project-ophoff/rna_whole_blood/bulk_TWAS_latest/test_sig_weights_lowcov_bulk//TAP1-out.wgt.RDat	TAP1	6	32821755	32821755	0.0608	rs2267647	2.75	rs1351383	3.70e-02	8.16	1.502	231	6	lasso	0.04294	1.87e-18	1.7362	0.08253	NA	NA	NA	NA	NA
TAP2-out.wgt.RDat	/u/home/t/tboltz/project-ophoff/rna_whole_blood/bulk_TWAS_latest/test_sig_weights_lowcov_bulk//TAP2-out.wgt.RDat	TAP2	6	32806547	32806547	0.1244	rs2267647	2.75	rs241440	7.28e-02	-11.95	-0.275	231	40	enet	0.14199	1.06e-59	-1.2889	0.19743	NA	NA	NA	NA	NA
TAPBP-out.wgt.RDat	/u/home/t/tboltz/project-ophoff/rna_whole_blood/bulk_TWAS_latest/test_sig_weights_lowcov_bulk//TAPBP-out.wgt.RDat	TAPBP	6	33282164	33282164	0.0861	rs9366824	-4.37	rs1059288	7.76e-02	-11.66	0.886	411	1	lasso	0.07585	1.05e-31	-0.8860	0.37562	NA	NA	NA	NA	NA
TCF19-out.wgt.RDat	/u/home/t/tboltz/project-ophoff/rna_whole_blood/bulk_TWAS_latest/test_sig_weights_lowcov_bulk//TCF19-out.wgt.RDat	TCF19	6	31126324	31126324	0.2596	rs2523580	1.97	rs2233976	2.00e-01	18.67	0.434	168	41	enet	0.21113	2.61e-91	0.4146	0.67843	NA	NA	NA	NA	NA
TNXB-out.wgt.RDat	/u/home/t/tboltz/project-ophoff/rna_whole_blood/bulk_TWAS_latest/test_sig_weights_lowcov_bulk//TNXB-out.wgt.RDat	TNXB	6	32083111	32083111	0.0364	rs652888	2.22	rs12198173	2.69e-03	4.24	1.554	145	24	enet	0.01885	5.87e-09	0.5404	0.58894	NA	NA	NA	NA	NA
TRIM10-out.wgt.RDat	/u/home/t/tboltz/project-ophoff/rna_whole_blood/bulk_TWAS_latest/test_sig_weights_lowcov_bulk//TRIM10-out.wgt.RDat	TRIM10	6	30128988	30128988	0.0434	rs2747430	2.03	rs3129063	1.54e-02	-6.90	1.971	41	10	enet	0.03593	1.12e-15	-2.1380	0.03251	0.000	0.981	0.000	0.000	0.019
TRIM27-out.wgt.RDat	/u/home/t/tboltz/project-ophoff/rna_whole_blood/bulk_TWAS_latest/test_sig_weights_lowcov_bulk//TRIM27-out.wgt.RDat	TRIM27	6	28891765	28891765	0.2835	rs2859369	-3.79	rs9468385	4.37e-02	8.88	0.228	37	18	enet	0.09382	4.05e-39	-0.5371	0.59122	NA	NA	NA	NA	NA
UQCC2-out.wgt.RDat	/u/home/t/tboltz/project-ophoff/rna_whole_blood/bulk_TWAS_latest/test_sig_weights_lowcov_bulk//UQCC2-out.wgt.RDat	UQCC2	6	33679504	33679504	0.0188	rs9366824	-4.37	rs2296748	9.12e-03	-4.58	0.184	288	28	enet	0.00560	1.07e-03	-0.2807	0.77893	NA	NA	NA	NA	NA
VARS2-out.wgt.RDat	/u/home/t/tboltz/project-ophoff/rna_whole_blood/bulk_TWAS_latest/test_sig_weights_lowcov_bulk//VARS2-out.wgt.RDat	VARS2	6	30881982	30881982	0.2045	rs2523580	1.97	rs2523578	3.40e-02	-8.72	0.304	90	38	enet	0.08891	4.44e-37	0.8246	0.40963	NA	NA	NA	NA	NA
WDR46-out.wgt.RDat	/u/home/t/tboltz/project-ophoff/rna_whole_blood/bulk_TWAS_latest/test_sig_weights_lowcov_bulk//WDR46-out.wgt.RDat	WDR46	6	33257024	33257024	0.0231	rs9366824	-4.37	rs3119025	1.39e-02	-5.28	1.203	401	401	blup	0.01449	3.06e-07	-0.1259	0.89981	NA	NA	NA	NA	NA
ZFP57-out.wgt.RDat	/u/home/t/tboltz/project-ophoff/rna_whole_blood/bulk_TWAS_latest/test_sig_weights_lowcov_bulk//ZFP57-out.wgt.RDat	ZFP57	6	29648887	29648887	0.4115	rs2747430	2.03	rs375984	6.26e-01	33.00	1.907	41	24	enet	0.65972	0.00e+00	2.0024	0.04524	0.000	0.983	0.000	0.000	0.017
ZKSCAN4-out.wgt.RDat	/u/home/t/tboltz/project-ophoff/rna_whole_blood/bulk_TWAS_latest/test_sig_weights_lowcov_bulk//ZKSCAN4-out.wgt.RDat	ZKSCAN4	6	28220047	28220047	0.0355	rs2859369	-3.79	rs853679	2.26e-02	6.92	-0.292	381	381	blup	0.03243	2.68e-14	0.6219	0.53402	NA	NA	NA	NA	NA
ZKSCAN8-out.wgt.RDat	/u/home/t/tboltz/project-ophoff/rna_whole_blood/bulk_TWAS_latest/test_sig_weights_lowcov_bulk//ZKSCAN8-out.wgt.RDat	ZKSCAN8	6	28109661	28109661	0.0277	rs2859369	-3.79	rs9380047	2.54e-02	7.86	-0.561	407	407	blup	0.03752	2.62e-16	0.6701	0.50282	NA	NA	NA	NA	NA
ZKSCAN8P1-out.wgt.RDat	/u/home/t/tboltz/project-ophoff/rna_whole_blood/bulk_TWAS_latest/test_sig_weights_lowcov_bulk//ZKSCAN8P1-out.wgt.RDat	ZKSCAN8P1	6	28129547	28129547	0.0636	rs2859369	-3.79	rs9295753	3.69e-02	8.38	0.786	407	407	blup	0.04089	1.22e-17	0.8679	0.38546	NA	NA	NA	NA	NA
ZNF184-out.wgt.RDat	/u/home/t/tboltz/project-ophoff/rna_whole_blood/bulk_TWAS_latest/test_sig_weights_lowcov_bulk//ZNF184-out.wgt.RDat	ZNF184	6	27440897	27440897	0.0283	rs12194893	-2.73	rs13217162	3.81e-02	8.78	1.334	306	5	lasso	0.03609	9.66e-16	1.4583	0.14475	NA	NA	NA	NA	NA
ZNF391-out.wgt.RDat	/u/home/t/tboltz/project-ophoff/rna_whole_blood/bulk_TWAS_latest/test_sig_weights_lowcov_bulk//ZNF391-out.wgt.RDat	ZNF391	6	27342394	27342394	0.0376	rs12194893	-2.73	rs4713106	4.47e-02	-9.40	1.730	275	275	blup	0.05193	4.91e-22	-0.4060	0.68472	NA	NA	NA	NA	NA
ZNRD1ASP-out.wgt.RDat	/u/home/t/tboltz/project-ophoff/rna_whole_blood/bulk_TWAS_latest/test_sig_weights_lowcov_bulk//ZNRD1ASP-out.wgt.RDat	ZNRD1ASP	6	30029417	30029417	0.2471	rs2747430	2.03	rs9257936	5.97e-02	10.31	-0.590	41	2	lasso	0.05783	2.12e-24	-0.6262	0.53121	NA	NA	NA	NA	NA
ZSCAN23-out.wgt.RDat	/u/home/t/tboltz/project-ophoff/rna_whole_blood/bulk_TWAS_latest/test_sig_weights_lowcov_bulk//ZSCAN23-out.wgt.RDat	ZSCAN23	6	28411279	28411279	0.3004	rs2859369	-3.79	rs916403	1.83e-01	17.98	-1.225	311	20	enet	0.24280	1.02e-106	-2.6487	0.00808	0.000	0.986	0.000	0.008	0.006
ZSCAN26-out.wgt.RDat	/u/home/t/tboltz/project-ophoff/rna_whole_blood/bulk_TWAS_latest/test_sig_weights_lowcov_bulk//ZSCAN26-out.wgt.RDat	ZSCAN26	6	28234788	28234788	0.0341	rs2859369	-3.79	rs12214383	3.80e-02	-8.60	-1.251	376	24	enet	0.04211	3.98e-18	1.4082	0.15906	NA	NA	NA	NA	NA
ZSCAN9-out.wgt.RDat	/u/home/t/tboltz/project-ophoff/rna_whole_blood/bulk_TWAS_latest/test_sig_weights_lowcov_bulk//ZSCAN9-out.wgt.RDat	ZSCAN9	6	28192664	28192664	0.0769	rs2859369	-3.79	rs2130357	2.20e-02	-7.87	-1.323	391	24	enet	0.04802	1.80e-20	2.7261	0.00641	0.000	0.984	0.000	0.009	0.008
PANEL	FILE	ID	CHR	P0	P1	HSQ	BEST.GWAS.ID	BEST.GWAS.Z	EQTL.ID	EQTL.R2	EQTL.Z	EQTL.GWAS.Z	NSNP	NWGT	MODEL	MODELCV.R2	MODELCV.PV	TWAS.Z	TWAS.P	COLOC.PP0	COLOC.PP1	COLOC.PP2	COLOC.PP3	COLOC.PP4
AASS-out.wgt.RDat	/u/home/t/tboltz/project-ophoff/rna_whole_blood/bulk_TWAS_latest/test_sig_weights_lowcov_bulk//AASS-out.wgt.RDat	AASS	7	1.22e+08	1.22e+08	0.13657	rs2896309	-2.64	rs2268075	1.49e-01	-16.27	0.582	144	3	lasso	0.16655	1.24e-70	-0.39227	0.694862	NA	NA	NA	NA	NA
ABCB1-out.wgt.RDat	/u/home/t/tboltz/project-ophoff/rna_whole_blood/bulk_TWAS_latest/test_sig_weights_lowcov_bulk//ABCB1-out.wgt.RDat	ABCB1	7	8.73e+07	8.73e+07	0.01512	rs2373588	2.52	rs17328447	1.02e-02	5.06	0.155	238	17	enet	0.00760	1.66e-04	-0.20421	0.838190	NA	NA	NA	NA	NA
ABCB4-out.wgt.RDat	/u/home/t/tboltz/project-ophoff/rna_whole_blood/bulk_TWAS_latest/test_sig_weights_lowcov_bulk//ABCB4-out.wgt.RDat	ABCB4	7	8.71e+07	8.71e+07	0.03642	rs2373588	2.52	rs17149647	3.22e-02	-8.78	0.584	272	21	enet	0.04033	2.04e-17	-0.88312	0.377174	NA	NA	NA	NA	NA
ABHD11-out.wgt.RDat	/u/home/t/tboltz/project-ophoff/rna_whole_blood/bulk_TWAS_latest/test_sig_weights_lowcov_bulk//ABHD11-out.wgt.RDat	ABHD11	7	7.32e+07	7.32e+07	0.03593	rs1880948	-2.82	rs10949828	4.55e-02	-9.20	-0.070	101	10	enet	0.04700	4.55e-20	-0.22249	0.823934	NA	NA	NA	NA	NA
ADAM22-out.wgt.RDat	/u/home/t/tboltz/project-ophoff/rna_whole_blood/bulk_TWAS_latest/test_sig_weights_lowcov_bulk//ADAM22-out.wgt.RDat	ADAM22	7	8.76e+07	8.76e+07	0.01669	rs2373588	2.52	rs7779623	1.02e-02	5.37	0.371	198	4	lasso	0.01596	8.07e-08	0.20533	0.837316	NA	NA	NA	NA	NA
ADAP1-out.wgt.RDat	/u/home/t/tboltz/project-ophoff/rna_whole_blood/bulk_TWAS_latest/test_sig_weights_lowcov_bulk//ADAP1-out.wgt.RDat	ADAP1	7	9.95e+05	9.95e+05	0.17006	rs13241427	-1.71	rs10274383	4.64e-02	-9.08	-0.502	65	22	enet	0.06925	5.15e-29	1.19514	0.232031	NA	NA	NA	NA	NA
ADCK2-out.wgt.RDat	/u/home/t/tboltz/project-ophoff/rna_whole_blood/bulk_TWAS_latest/test_sig_weights_lowcov_bulk//ADCK2-out.wgt.RDat	ADCK2	7	1.40e+08	1.40e+08	0.10836	rs11975841	2.00	rs2930320	1.08e-01	-13.77	0.302	91	91	blup	0.11289	3.90e-47	-0.33433	0.738131	NA	NA	NA	NA	NA
AGAP3-out.wgt.RDat	/u/home/t/tboltz/project-ophoff/rna_whole_blood/bulk_TWAS_latest/test_sig_weights_lowcov_bulk//AGAP3-out.wgt.RDat	AGAP3	7	1.51e+08	1.51e+08	0.06602	rs446079	-3.17	rs2303929	2.89e-02	-7.36	-1.737	172	7	lasso	0.03647	6.84e-16	2.14700	0.031793	0.000	0.982	0.000	0.002	0.016
AHR-out.wgt.RDat	/u/home/t/tboltz/project-ophoff/rna_whole_blood/bulk_TWAS_latest/test_sig_weights_lowcov_bulk//AHR-out.wgt.RDat	AHR	7	1.70e+07	1.70e+07	0.11121	rs2158041	-2.72	rs2066853	2.34e-02	-6.76	0.541	155	28	enet	0.07635	6.61e-32	-1.02254	0.306523	NA	NA	NA	NA	NA
AIMP2-out.wgt.RDat	/u/home/t/tboltz/project-ophoff/rna_whole_blood/bulk_TWAS_latest/test_sig_weights_lowcov_bulk//AIMP2-out.wgt.RDat	AIMP2	7	6.05e+06	6.05e+06	0.02958	rs10261256	2.67	rs4724770	2.92e-03	3.71	0.507	115	115	blup	0.00512	1.68e-03	1.02364	0.306004	NA	NA	NA	NA	NA
AKAP9-out.wgt.RDat	/u/home/t/tboltz/project-ophoff/rna_whole_blood/bulk_TWAS_latest/test_sig_weights_lowcov_bulk//AKAP9-out.wgt.RDat	AKAP9	7	9.16e+07	9.16e+07	0.00595	rs2540554	2.08	rs404	9.16e-03	-4.37	-0.400	60	1	lasso	0.00733	2.14e-04	0.40000	0.689157	NA	NA	NA	NA	NA
AKR1B1-out.wgt.RDat	/u/home/t/tboltz/project-ophoff/rna_whole_blood/bulk_TWAS_latest/test_sig_weights_lowcov_bulk//AKR1B1-out.wgt.RDat	AKR1B1	7	1.34e+08	1.34e+08	0.04041	rs3735046	2.06	rs17775910	2.36e-02	6.51	-0.267	226	226	blup	0.02702	3.63e-12	0.23799	0.811892	NA	NA	NA	NA	NA
ALKBH4-out.wgt.RDat	/u/home/t/tboltz/project-ophoff/rna_whole_blood/bulk_TWAS_latest/test_sig_weights_lowcov_bulk//ALKBH4-out.wgt.RDat	ALKBH4	7	1.02e+08	1.02e+08	0.01659	rs404523	2.53	rs2229796	5.42e-03	-3.65	-0.471	72	3	lasso	0.00319	1.07e-02	0.27063	0.786673	NA	NA	NA	NA	NA
ANKIB1-out.wgt.RDat	/u/home/t/tboltz/project-ophoff/rna_whole_blood/bulk_TWAS_latest/test_sig_weights_lowcov_bulk//ANKIB1-out.wgt.RDat	ANKIB1	7	9.19e+07	9.19e+07	0.04990	rs2282983	1.76	rs10953067	4.95e-02	10.26	-0.962	76	76	blup	0.05681	5.45e-24	-0.35021	0.726183	NA	NA	NA	NA	NA
ANKMY2-out.wgt.RDat	/u/home/t/tboltz/project-ophoff/rna_whole_blood/bulk_TWAS_latest/test_sig_weights_lowcov_bulk//ANKMY2-out.wgt.RDat	ANKMY2	7	1.67e+07	1.67e+07	0.03535	rs10487581	2.71	rs523615	2.84e-03	4.56	0.517	182	182	blup	0.01485	2.20e-07	-2.22842	0.025852	0.617	0.380	0.001	0.001	0.001
AOAH-out.wgt.RDat	/u/home/t/tboltz/project-ophoff/rna_whole_blood/bulk_TWAS_latest/test_sig_weights_lowcov_bulk//AOAH-out.wgt.RDat	AOAH	7	3.68e+07	3.68e+07	0.14713	rs3778709	2.25	rs7782947	9.31e-02	12.79	-2.174	188	16	enet	0.11189	1.04e-46	-1.75909	0.078562	NA	NA	NA	NA	NA
AOC1-out.wgt.RDat	/u/home/t/tboltz/project-ophoff/rna_whole_blood/bulk_TWAS_latest/test_sig_weights_lowcov_bulk//AOC1-out.wgt.RDat	AOC1	7	1.51e+08	1.51e+08	0.25658	rs10273337	2.45	rs6464101	2.45e-01	20.65	-2.337	191	8	lasso	0.24510	7.39e-108	-2.29877	0.021518	0.000	0.958	0.000	0.001	0.041
AP4M1-out.wgt.RDat	/u/home/t/tboltz/project-ophoff/rna_whole_blood/bulk_TWAS_latest/test_sig_weights_lowcov_bulk//AP4M1-out.wgt.RDat	AP4M1	7	9.97e+07	9.97e+07	0.02392	rs34096782	2.77	rs2272338	2.57e-02	7.44	0.358	179	7	enet	0.02914	5.29e-13	0.36732	0.713378	NA	NA	NA	NA	NA
APTR-out.wgt.RDat	/u/home/t/tboltz/project-ophoff/rna_whole_blood/bulk_TWAS_latest/test_sig_weights_lowcov_bulk//APTR-out.wgt.RDat	APTR	7	7.73e+07	7.73e+07	0.02337	rs3779305	2.64	rs7789228	1.40e-02	-5.65	0.502	245	5	lasso	0.01667	4.23e-08	-0.39642	0.691792	NA	NA	NA	NA	NA
ARHGEF35-out.wgt.RDat	/u/home/t/tboltz/project-ophoff/rna_whole_blood/bulk_TWAS_latest/test_sig_weights_lowcov_bulk//ARHGEF35-out.wgt.RDat	ARHGEF35	7	1.44e+08	1.44e+08	0.11400	rs6979644	2.26	rs10252253	7.88e-02	-11.90	0.382	122	20	enet	0.10038	7.41e-42	-0.69710	0.485739	NA	NA	NA	NA	NA
ARHGEF5-out.wgt.RDat	/u/home/t/tboltz/project-ophoff/rna_whole_blood/bulk_TWAS_latest/test_sig_weights_lowcov_bulk//ARHGEF5-out.wgt.RDat	ARHGEF5	7	1.44e+08	1.44e+08	0.03523	rs10952585	-3.16	rs1024481	6.98e-03	5.14	-0.521	133	7	lasso	0.02822	1.22e-12	-0.28355	0.776752	NA	NA	NA	NA	NA
ARL4A-out.wgt.RDat	/u/home/t/tboltz/project-ophoff/rna_whole_blood/bulk_TWAS_latest/test_sig_weights_lowcov_bulk//ARL4A-out.wgt.RDat	ARL4A	7	1.27e+07	1.27e+07	0.15578	rs1100136	-3.02	rs10488226	3.28e-02	-8.74	0.594	272	6	enet	0.06480	3.28e-27	-2.49706	0.012523	0.000	0.994	0.000	0.003	0.003
ARMC10-out.wgt.RDat	/u/home/t/tboltz/project-ophoff/rna_whole_blood/bulk_TWAS_latest/test_sig_weights_lowcov_bulk//ARMC10-out.wgt.RDat	ARMC10	7	1.03e+08	1.03e+08	0.01569	rs2906642	-2.33	rs17156122	8.91e-03	4.40	-0.544	84	84	blup	0.00633	5.39e-04	-0.75156	0.452319	NA	NA	NA	NA	NA
ARPC1B-out.wgt.RDat	/u/home/t/tboltz/project-ophoff/rna_whole_blood/bulk_TWAS_latest/test_sig_weights_lowcov_bulk//ARPC1B-out.wgt.RDat	ARPC1B	7	9.90e+07	9.90e+07	0.09303	rs34096782	2.77	rs17161700	1.13e-01	14.10	-0.658	167	9	lasso	0.12545	1.64e-52	-0.44483	0.656445	NA	NA	NA	NA	NA
ASL-out.wgt.RDat	/u/home/t/tboltz/project-ophoff/rna_whole_blood/bulk_TWAS_latest/test_sig_weights_lowcov_bulk//ASL-out.wgt.RDat	ASL	7	6.55e+07	6.55e+07	0.05939	rs34466769	1.68	rs9530	1.96e-02	6.28	0.054	55	9	enet	0.02663	5.16e-12	0.00677	0.994594	NA	NA	NA	NA	NA
ASNS-out.wgt.RDat	/u/home/t/tboltz/project-ophoff/rna_whole_blood/bulk_TWAS_latest/test_sig_weights_lowcov_bulk//ASNS-out.wgt.RDat	ASNS	7	9.75e+07	9.75e+07	0.00979	rs7797354	-2.41	rs11971168	6.07e-04	-3.60	-1.859	156	5	lasso	0.00297	1.32e-02	1.72905	0.083800	NA	NA	NA	NA	NA
ATP6V0E2-out.wgt.RDat	/u/home/t/tboltz/project-ophoff/rna_whole_blood/bulk_TWAS_latest/test_sig_weights_lowcov_bulk//ATP6V0E2-out.wgt.RDat	ATP6V0E2	7	1.50e+08	1.50e+08	0.18654	rs10952238	2.68	rs7795944	5.31e-02	9.69	-0.858	51	6	lasso	0.12079	1.65e-50	0.23622	0.813263	NA	NA	NA	NA	NA
AVL9-out.wgt.RDat	/u/home/t/tboltz/project-ophoff/rna_whole_blood/bulk_TWAS_latest/test_sig_weights_lowcov_bulk//AVL9-out.wgt.RDat	AVL9	7	3.25e+07	3.25e+07	0.01550	rs215695	3.09	rs6462370	9.42e-05	-3.71	-1.500	235	235	blup	0.00442	3.27e-03	-0.32979	0.741557	NA	NA	NA	NA	NA
BBS9-out.wgt.RDat	/u/home/t/tboltz/project-ophoff/rna_whole_blood/bulk_TWAS_latest/test_sig_weights_lowcov_bulk//BBS9-out.wgt.RDat	BBS9	7	3.31e+07	3.31e+07	0.04806	rs11983766	2.69	rs17169807	2.06e-02	-6.99	0.673	174	174	blup	0.02936	4.35e-13	-0.48668	0.626485	NA	NA	NA	NA	NA
BLVRA-out.wgt.RDat	/u/home/t/tboltz/project-ophoff/rna_whole_blood/bulk_TWAS_latest/test_sig_weights_lowcov_bulk//BLVRA-out.wgt.RDat	BLVRA	7	4.38e+07	4.38e+07	0.10214	rs2979422	-2.65	rs849162	1.66e-01	-17.02	-1.001	192	21	enet	0.19390	3.47e-83	0.98489	0.324680	NA	NA	NA	NA	NA
BMT2-out.wgt.RDat	/u/home/t/tboltz/project-ophoff/rna_whole_blood/bulk_TWAS_latest/test_sig_weights_lowcov_bulk//BMT2-out.wgt.RDat	BMT2	7	1.13e+08	1.13e+08	0.03831	rs10277476	-1.62	rs7794808	5.49e-03	-4.27	1.449	71	4	lasso	0.01154	4.47e-06	-0.88177	0.377899	NA	NA	NA	NA	NA
BRAF-out.wgt.RDat	/u/home/t/tboltz/project-ophoff/rna_whole_blood/bulk_TWAS_latest/test_sig_weights_lowcov_bulk//BRAF-out.wgt.RDat	BRAF	7	1.41e+08	1.41e+08	0.01488	rs6973883	-2.85	rs7791924	8.77e-03	4.69	1.233	122	4	lasso	0.01000	1.82e-05	0.99218	0.321110	NA	NA	NA	NA	NA
BRAT1-out.wgt.RDat	/u/home/t/tboltz/project-ophoff/rna_whole_blood/bulk_TWAS_latest/test_sig_weights_lowcov_bulk//BRAT1-out.wgt.RDat	BRAT1	7	2.60e+06	2.60e+06	0.04254	rs2906142	3.06	rs1550202	1.07e-02	-5.03	1.797	165	41	enet	0.01024	1.47e-05	-0.58222	0.560416	NA	NA	NA	NA	NA
BRI3-out.wgt.RDat	/u/home/t/tboltz/project-ophoff/rna_whole_blood/bulk_TWAS_latest/test_sig_weights_lowcov_bulk//BRI3-out.wgt.RDat	BRI3	7	9.79e+07	9.79e+07	0.04191	rs17147641	2.46	rs1635613	2.35e-02	6.85	0.321	151	6	lasso	0.03569	1.39e-15	0.19503	0.845368	NA	NA	NA	NA	NA
BUD23-out.wgt.RDat	/u/home/t/tboltz/project-ophoff/rna_whole_blood/bulk_TWAS_latest/test_sig_weights_lowcov_bulk//BUD23-out.wgt.RDat	BUD23	7	7.31e+07	7.31e+07	0.05513	rs1880948	-2.82	rs12154779	2.77e-02	7.34	-0.350	97	2	lasso	0.02855	9.05e-13	-0.28075	0.778900	NA	NA	NA	NA	NA
C1GALT1-out.wgt.RDat	/u/home/t/tboltz/project-ophoff/rna_whole_blood/bulk_TWAS_latest/test_sig_weights_lowcov_bulk//C1GALT1-out.wgt.RDat	C1GALT1	7	7.20e+06	7.20e+06	0.15095	rs28916271	3.35	rs10272173	2.08e-01	-18.98	-0.869	117	9	lasso	0.28441	5.83e-128	0.95713	0.338501	NA	NA	NA	NA	NA
C7orf25-out.wgt.RDat	/u/home/t/tboltz/project-ophoff/rna_whole_blood/bulk_TWAS_latest/test_sig_weights_lowcov_bulk//C7orf25-out.wgt.RDat	C7orf25	7	4.30e+07	4.30e+07	0.04813	rs2330745	-2.09	rs644027	4.79e-02	9.17	-1.092	157	4	lasso	0.04703	4.44e-20	-0.95496	0.339596	NA	NA	NA	NA	NA
C7orf26-out.wgt.RDat	/u/home/t/tboltz/project-ophoff/rna_whole_blood/bulk_TWAS_latest/test_sig_weights_lowcov_bulk//C7orf26-out.wgt.RDat	C7orf26	7	6.63e+06	6.63e+06	0.05546	rs10261256	2.67	rs10951988	5.46e-03	-4.68	0.021	99	32	enet	0.01793	1.36e-08	-0.19284	0.847085	NA	NA	NA	NA	NA
C7orf50-out.wgt.RDat	/u/home/t/tboltz/project-ophoff/rna_whole_blood/bulk_TWAS_latest/test_sig_weights_lowcov_bulk//C7orf50-out.wgt.RDat	C7orf50	7	1.18e+06	1.18e+06	0.09296	rs13241427	-1.71	rs11977029	1.42e-02	6.40	0.045	87	87	blup	0.03273	2.05e-14	0.38881	0.697415	NA	NA	NA	NA	NA
CALU-out.wgt.RDat	/u/home/t/tboltz/project-ophoff/rna_whole_blood/bulk_TWAS_latest/test_sig_weights_lowcov_bulk//CALU-out.wgt.RDat	CALU	7	1.28e+08	1.28e+08	0.01218	rs714510	-2.55	rs6971091	1.64e-03	3.80	1.681	123	11	enet	0.00939	3.19e-05	0.06267	0.950032	NA	NA	NA	NA	NA
CAPZA2-out.wgt.RDat	/u/home/t/tboltz/project-ophoff/rna_whole_blood/bulk_TWAS_latest/test_sig_weights_lowcov_bulk//CAPZA2-out.wgt.RDat	CAPZA2	7	1.16e+08	1.16e+08	0.03008	rs2237710	-3.69	rs10953830	2.36e-02	-6.90	-3.471	135	2	lasso	0.02384	6.42e-11	3.39016	0.000699	0.000	0.532	0.000	0.005	0.463
CARD11-out.wgt.RDat	/u/home/t/tboltz/project-ophoff/rna_whole_blood/bulk_TWAS_latest/test_sig_weights_lowcov_bulk//CARD11-out.wgt.RDat	CARD11	7	3.08e+06	3.08e+06	0.06816	rs1608136	-3.34	rs1872881	4.31e-02	8.72	-0.681	171	2	lasso	0.04051	1.73e-17	-0.75292	0.451497	NA	NA	NA	NA	NA
CASD1-out.wgt.RDat	/u/home/t/tboltz/project-ophoff/rna_whole_blood/bulk_TWAS_latest/test_sig_weights_lowcov_bulk//CASD1-out.wgt.RDat	CASD1	7	9.41e+07	9.41e+07	0.01793	rs6973800	2.48	rs10277520	8.16e-03	4.60	1.378	135	4	lasso	0.01084	8.45e-06	1.83415	0.066631	NA	NA	NA	NA	NA
CASTOR3-out.wgt.RDat	/u/home/t/tboltz/project-ophoff/rna_whole_blood/bulk_TWAS_latest/test_sig_weights_lowcov_bulk//CASTOR3-out.wgt.RDat	CASTOR3	7	9.99e+07	9.99e+07	0.02125	rs496000	2.23	rs11764176	2.53e-02	6.82	-1.142	165	4	lasso	0.02241	2.35e-10	-1.33611	0.181513	NA	NA	NA	NA	NA
CAV2-out.wgt.RDat	/u/home/t/tboltz/project-ophoff/rna_whole_blood/bulk_TWAS_latest/test_sig_weights_lowcov_bulk//CAV2-out.wgt.RDat	CAV2	7	1.16e+08	1.16e+08	0.13095	rs2237710	-3.69	rs760444	5.81e-02	-10.67	-0.418	167	9	lasso	0.11468	6.76e-48	-0.50388	0.614343	NA	NA	NA	NA	NA
CBLL1-out.wgt.RDat	/u/home/t/tboltz/project-ophoff/rna_whole_blood/bulk_TWAS_latest/test_sig_weights_lowcov_bulk//CBLL1-out.wgt.RDat	CBLL1	7	1.07e+08	1.07e+08	0.02581	rs1269621	-2.42	rs7782475	1.18e-02	-4.68	1.431	132	3	lasso	0.01286	1.34e-06	-1.59442	0.110842	NA	NA	NA	NA	NA
CBX3-out.wgt.RDat	/u/home/t/tboltz/project-ophoff/rna_whole_blood/bulk_TWAS_latest/test_sig_weights_lowcov_bulk//CBX3-out.wgt.RDat	CBX3	7	2.62e+07	2.62e+07	0.03686	rs17153134	2.28	rs7793815	2.28e-02	6.45	0.454	234	5	lasso	0.02345	9.21e-11	0.30834	0.757825	NA	NA	NA	NA	NA
CCDC126-out.wgt.RDat	/u/home/t/tboltz/project-ophoff/rna_whole_blood/bulk_TWAS_latest/test_sig_weights_lowcov_bulk//CCDC126-out.wgt.RDat	CCDC126	7	2.36e+07	2.36e+07	0.13226	rs375092	-3.12	rs13230595	1.23e-01	14.74	0.424	204	7	lasso	0.12221	4.08e-51	0.27901	0.780235	NA	NA	NA	NA	NA
CCDC136-out.wgt.RDat	/u/home/t/tboltz/project-ophoff/rna_whole_blood/bulk_TWAS_latest/test_sig_weights_lowcov_bulk//CCDC136-out.wgt.RDat	CCDC136	7	1.28e+08	1.28e+08	0.01243	rs714510	-2.55	rs2307037	1.10e-02	-4.92	0.125	119	1	lasso	0.00807	1.08e-04	-0.12500	0.900524	NA	NA	NA	NA	NA
CCDC146-out.wgt.RDat	/u/home/t/tboltz/project-ophoff/rna_whole_blood/bulk_TWAS_latest/test_sig_weights_lowcov_bulk//CCDC146-out.wgt.RDat	CCDC146	7	7.68e+07	7.68e+07	0.55605	rs2302473	-2.32	rs3108406	7.51e-02	12.35	-0.124	117	36	enet	0.38967	9.90e-188	-0.94602	0.344138	NA	NA	NA	NA	NA
CCM2-out.wgt.RDat	/u/home/t/tboltz/project-ophoff/rna_whole_blood/bulk_TWAS_latest/test_sig_weights_lowcov_bulk//CCM2-out.wgt.RDat	CCM2	7	4.50e+07	4.50e+07	0.19601	rs1294935	2.43	rs7800695	3.57e-01	24.99	0.508	165	8	lasso	0.35862	4.31e-169	0.52398	0.600293	NA	NA	NA	NA	NA
CCT6A-out.wgt.RDat	/u/home/t/tboltz/project-ophoff/rna_whole_blood/bulk_TWAS_latest/test_sig_weights_lowcov_bulk//CCT6A-out.wgt.RDat	CCT6A	7	5.61e+07	5.61e+07	0.00946	rs6593284	-1.48	rs7793921	1.01e-02	4.50	0.703	146	1	lasso	0.00666	3.97e-04	0.70300	0.482056	NA	NA	NA	NA	NA
CCT6P3-out.wgt.RDat	/u/home/t/tboltz/project-ophoff/rna_whole_blood/bulk_TWAS_latest/test_sig_weights_lowcov_bulk//CCT6P3-out.wgt.RDat	CCT6P3	7	6.45e+07	6.45e+07	0.22914	rs4717205	-2.75	rs1812771	2.54e-01	21.09	-0.165	118	28	enet	0.27260	8.35e-122	0.15903	0.873645	NA	NA	NA	NA	NA
CCZ1B-out.wgt.RDat	/u/home/t/tboltz/project-ophoff/rna_whole_blood/bulk_TWAS_latest/test_sig_weights_lowcov_bulk//CCZ1B-out.wgt.RDat	CCZ1B	7	6.87e+06	6.87e+06	0.56271	rs10261256	2.67	rs10242703	4.24e-01	-27.14	-0.019	128	14	enet	0.45853	1.11e-232	0.04103	0.967275	NA	NA	NA	NA	NA
CCZ1-out.wgt.RDat	/u/home/t/tboltz/project-ophoff/rna_whole_blood/bulk_TWAS_latest/test_sig_weights_lowcov_bulk//CCZ1-out.wgt.RDat	CCZ1	7	5.94e+06	5.94e+06	0.29029	rs10261256	2.67	rs2286680	1.33e-02	6.68	0.705	100	34	enet	0.11202	9.07e-47	1.87239	0.061153	NA	NA	NA	NA	NA
CD36-out.wgt.RDat	/u/home/t/tboltz/project-ophoff/rna_whole_blood/bulk_TWAS_latest/test_sig_weights_lowcov_bulk//CD36-out.wgt.RDat	CD36	7	8.00e+07	8.00e+07	0.06993	rs564127	2.58	rs3211828	5.93e-02	-10.22	1.889	168	168	blup	0.06699	4.27e-28	-1.73890	0.082052	NA	NA	NA	NA	NA
CDCA7L-out.wgt.RDat	/u/home/t/tboltz/project-ophoff/rna_whole_blood/bulk_TWAS_latest/test_sig_weights_lowcov_bulk//CDCA7L-out.wgt.RDat	CDCA7L	7	2.20e+07	2.20e+07	0.15657	rs4722108	3.32	rs1128250	7.57e-02	11.52	1.124	277	37	enet	0.13888	2.44e-58	1.32875	0.183930	NA	NA	NA	NA	NA
CDK14-out.wgt.RDat	/u/home/t/tboltz/project-ophoff/rna_whole_blood/bulk_TWAS_latest/test_sig_weights_lowcov_bulk//CDK14-out.wgt.RDat	CDK14	7	9.01e+07	9.01e+07	0.03148	rs3808256	-2.66	rs2888808	2.38e-02	6.78	-0.788	267	7	lasso	0.02483	2.62e-11	-1.11568	0.264560	NA	NA	NA	NA	NA
CEP41-out.wgt.RDat	/u/home/t/tboltz/project-ophoff/rna_whole_blood/bulk_TWAS_latest/test_sig_weights_lowcov_bulk//CEP41-out.wgt.RDat	CEP41	7	1.30e+08	1.30e+08	0.01462	rs11974908	-2.09	rs4731691	5.33e-03	4.88	-0.062	109	4	lasso	0.00629	5.61e-04	-0.42175	0.673206	NA	NA	NA	NA	NA
CHCHD2-out.wgt.RDat	/u/home/t/tboltz/project-ophoff/rna_whole_blood/bulk_TWAS_latest/test_sig_weights_lowcov_bulk//CHCHD2-out.wgt.RDat	CHCHD2	7	5.62e+07	5.62e+07	0.21719	rs6593284	-1.48	rs6593298	2.70e-01	-21.62	-0.039	147	6	lasso	0.30246	1.48e-137	-0.17977	0.857334	NA	NA	NA	NA	NA
CHN2-out.wgt.RDat	/u/home/t/tboltz/project-ophoff/rna_whole_blood/bulk_TWAS_latest/test_sig_weights_lowcov_bulk//CHN2-out.wgt.RDat	CHN2	7	2.92e+07	2.92e+07	0.05746	rs16874653	2.76	rs4722900	5.87e-03	5.07	2.130	202	202	blup	0.03667	5.70e-16	1.73125	0.083407	NA	NA	NA	NA	NA
CLEC5A-out.wgt.RDat	/u/home/t/tboltz/project-ophoff/rna_whole_blood/bulk_TWAS_latest/test_sig_weights_lowcov_bulk//CLEC5A-out.wgt.RDat	CLEC5A	7	1.42e+08	1.42e+08	0.09400	rs10952502	2.26	rs1285968	3.31e-02	8.77	0.537	162	28	enet	0.04078	1.35e-17	0.65167	0.514611	NA	NA	NA	NA	NA
CNPY4-out.wgt.RDat	/u/home/t/tboltz/project-ophoff/rna_whole_blood/bulk_TWAS_latest/test_sig_weights_lowcov_bulk//CNPY4-out.wgt.RDat	CNPY4	7	9.97e+07	9.97e+07	0.05723	rs34096782	2.77	rs2261360	2.25e-02	-7.25	1.608	178	178	blup	0.04868	9.72e-21	-2.50467	0.012257	0.000	0.988	0.000	0.001	0.010
COA1-out.wgt.RDat	/u/home/t/tboltz/project-ophoff/rna_whole_blood/bulk_TWAS_latest/test_sig_weights_lowcov_bulk//COA1-out.wgt.RDat	COA1	7	4.38e+07	4.38e+07	0.16686	rs2979422	-2.65	rs9297137	3.62e-01	25.17	0.222	198	6	lasso	0.36641	1.12e-173	0.15316	0.878273	NA	NA	NA	NA	NA
COG5-out.wgt.RDat	/u/home/t/tboltz/project-ophoff/rna_whole_blood/bulk_TWAS_latest/test_sig_weights_lowcov_bulk//COG5-out.wgt.RDat	COG5	7	1.07e+08	1.07e+08	0.53896	rs2237702	1.97	rs2204833	5.97e-01	32.13	-0.230	59	32	enet	0.60991	0.00e+00	-0.58892	0.555915	NA	NA	NA	NA	NA
COPG2-out.wgt.RDat	/u/home/t/tboltz/project-ophoff/rna_whole_blood/bulk_TWAS_latest/test_sig_weights_lowcov_bulk//COPG2-out.wgt.RDat	COPG2	7	1.30e+08	1.30e+08	0.14181	rs11974908	-2.09	rs7803211	1.27e-01	-14.86	0.095	97	97	blup	0.14778	2.98e-62	-0.68052	0.496175	NA	NA	NA	NA	NA
COPS6-out.wgt.RDat	/u/home/t/tboltz/project-ophoff/rna_whole_blood/bulk_TWAS_latest/test_sig_weights_lowcov_bulk//COPS6-out.wgt.RDat	COPS6	7	9.97e+07	9.97e+07	0.02738	rs34096782	2.77	rs4729565	7.09e-03	-5.48	-0.766	180	180	blup	0.01235	2.14e-06	0.12808	0.898084	NA	NA	NA	NA	NA
COX19-out.wgt.RDat	/u/home/t/tboltz/project-ophoff/rna_whole_blood/bulk_TWAS_latest/test_sig_weights_lowcov_bulk//COX19-out.wgt.RDat	COX19	7	1.02e+06	1.02e+06	0.09022	rs13241427	-1.71	rs1997243	4.23e-02	-8.79	-0.821	65	19	enet	0.06816	1.43e-28	2.06984	0.038468	0.000	0.995	0.000	0.000	0.004
CPED1-out.wgt.RDat	/u/home/t/tboltz/project-ophoff/rna_whole_blood/bulk_TWAS_latest/test_sig_weights_lowcov_bulk//CPED1-out.wgt.RDat	CPED1	7	1.21e+08	1.21e+08	0.27369	rs2707466	-1.78	rs10277935	2.10e-01	-19.16	0.960	126	6	lasso	0.24808	2.39e-109	-1.05382	0.291967	NA	NA	NA	NA	NA
CPVL-out.wgt.RDat	/u/home/t/tboltz/project-ophoff/rna_whole_blood/bulk_TWAS_latest/test_sig_weights_lowcov_bulk//CPVL-out.wgt.RDat	CPVL	7	2.92e+07	2.92e+07	0.26660	rs4722900	2.13	rs10486607	9.80e-02	-13.11	0.265	204	5	lasso	0.09832	5.41e-41	-0.13147	0.895405	NA	NA	NA	NA	NA
CRCP-out.wgt.RDat	/u/home/t/tboltz/project-ophoff/rna_whole_blood/bulk_TWAS_latest/test_sig_weights_lowcov_bulk//CRCP-out.wgt.RDat	CRCP	7	6.56e+07	6.56e+07	0.06766	rs34466769	1.68	rs12530898	1.39e-02	5.86	0.697	57	10	enet	0.03129	7.54e-14	0.22932	0.818619	NA	NA	NA	NA	NA
CREB5-out.wgt.RDat	/u/home/t/tboltz/project-ophoff/rna_whole_blood/bulk_TWAS_latest/test_sig_weights_lowcov_bulk//CREB5-out.wgt.RDat	CREB5	7	2.83e+07	2.83e+07	0.34159	rs42699	-3.75	rs16874653	1.14e-01	-14.11	2.756	152	28	enet	0.15643	4.34e-66	-2.13452	0.032800	0.000	0.884	0.000	0.005	0.111
CROT-out.wgt.RDat	/u/home/t/tboltz/project-ophoff/rna_whole_blood/bulk_TWAS_latest/test_sig_weights_lowcov_bulk//CROT-out.wgt.RDat	CROT	7	8.70e+07	8.70e+07	0.03795	rs2373588	2.52	rs802036	2.22e-02	7.13	0.610	276	6	lasso	0.03077	1.21e-13	0.09562	0.923820	NA	NA	NA	NA	NA
CRPPA-out.wgt.RDat	/u/home/t/tboltz/project-ophoff/rna_whole_blood/bulk_TWAS_latest/test_sig_weights_lowcov_bulk//CRPPA-out.wgt.RDat	CRPPA	7	1.65e+07	1.65e+07	0.06827	rs10486791	-2.55	rs11974818	3.12e-02	-7.53	-1.167	202	27	enet	0.03950	4.32e-17	0.22328	0.823320	NA	NA	NA	NA	NA
CTAGE15-out.wgt.RDat	/u/home/t/tboltz/project-ophoff/rna_whole_blood/bulk_TWAS_latest/test_sig_weights_lowcov_bulk//CTAGE15-out.wgt.RDat	CTAGE15	7	1.43e+08	1.43e+08	0.05211	rs6963381	-2.65	rs6963381	1.52e-02	5.39	-2.653	97	4	lasso	0.01647	5.07e-08	-2.28972	0.022038	0.037	0.882	0.000	0.000	0.081
CTAGE6-out.wgt.RDat	/u/home/t/tboltz/project-ophoff/rna_whole_blood/bulk_TWAS_latest/test_sig_weights_lowcov_bulk//CTAGE6-out.wgt.RDat	CTAGE6	7	1.43e+08	1.43e+08	0.08456	rs6963381	-2.65	rs1880560	2.15e-02	-6.25	-0.605	111	21	enet	0.02948	3.90e-13	1.98460	0.047189	0.000	0.993	0.000	0.001	0.006
CTAGE8-out.wgt.RDat	/u/home/t/tboltz/project-ophoff/rna_whole_blood/bulk_TWAS_latest/test_sig_weights_lowcov_bulk//CTAGE8-out.wgt.RDat	CTAGE8	7	1.44e+08	1.44e+08	0.02261	rs10952585	-3.16	rs2961144	1.38e-02	-5.18	0.752	133	18	enet	0.01559	1.13e-07	-1.22887	0.219120	NA	NA	NA	NA	NA
CUX1-out.wgt.RDat	/u/home/t/tboltz/project-ophoff/rna_whole_blood/bulk_TWAS_latest/test_sig_weights_lowcov_bulk//CUX1-out.wgt.RDat	CUX1	7	1.01e+08	1.01e+08	0.01590	rs2690926	2.83	rs2529221	3.27e-03	-4.01	2.792	134	8	enet	0.00755	1.74e-04	-1.80759	0.070671	NA	NA	NA	NA	NA
CYP51A1-out.wgt.RDat	/u/home/t/tboltz/project-ophoff/rna_whole_blood/bulk_TWAS_latest/test_sig_weights_lowcov_bulk//CYP51A1-out.wgt.RDat	CYP51A1	7	9.18e+07	9.18e+07	0.02727	rs6977036	-1.55	rs6949881	3.27e-02	-7.72	0.288	58	4	lasso	0.03354	9.83e-15	-0.21074	0.833094	NA	NA	NA	NA	NA
CYREN-out.wgt.RDat	/u/home/t/tboltz/project-ophoff/rna_whole_blood/bulk_TWAS_latest/test_sig_weights_lowcov_bulk//CYREN-out.wgt.RDat	CYREN	7	1.35e+08	1.35e+08	0.01486	rs10260691	2.02	rs1035695	1.37e-03	3.83	-0.266	155	155	blup	0.00469	2.54e-03	-0.66442	0.506420	NA	NA	NA	NA	NA
CYTH3-out.wgt.RDat	/u/home/t/tboltz/project-ophoff/rna_whole_blood/bulk_TWAS_latest/test_sig_weights_lowcov_bulk//CYTH3-out.wgt.RDat	CYTH3	7	6.31e+06	6.31e+06	0.02076	rs10261256	2.67	rs6946205	2.76e-03	-3.94	-0.669	116	13	enet	0.00541	1.28e-03	1.28057	0.200345	NA	NA	NA	NA	NA
DAGLB-out.wgt.RDat	/u/home/t/tboltz/project-ophoff/rna_whole_blood/bulk_TWAS_latest/test_sig_weights_lowcov_bulk//DAGLB-out.wgt.RDat	DAGLB	7	6.52e+06	6.52e+06	0.11712	rs10261256	2.67	rs3750038	1.68e-01	17.25	2.183	114	16	enet	0.17107	1.12e-72	1.87390	0.060944	NA	NA	NA	NA	NA
DBF4-out.wgt.RDat	/u/home/t/tboltz/project-ophoff/rna_whole_blood/bulk_TWAS_latest/test_sig_weights_lowcov_bulk//DBF4-out.wgt.RDat	DBF4	7	8.75e+07	8.75e+07	0.01005	rs2373588	2.52	rs10269158	5.92e-03	-4.00	0.585	224	224	blup	0.00448	3.08e-03	-0.67293	0.500992	NA	NA	NA	NA	NA
DBNL-out.wgt.RDat	/u/home/t/tboltz/project-ophoff/rna_whole_blood/bulk_TWAS_latest/test_sig_weights_lowcov_bulk//DBNL-out.wgt.RDat	DBNL	7	4.41e+07	4.41e+07	0.16354	rs2979422	-2.65	rs17136005	7.84e-02	-13.10	-1.858	152	8	lasso	0.18201	1.12e-77	1.74795	0.080472	NA	NA	NA	NA	NA
DDX56-out.wgt.RDat	/u/home/t/tboltz/project-ophoff/rna_whole_blood/bulk_TWAS_latest/test_sig_weights_lowcov_bulk//DDX56-out.wgt.RDat	DDX56	7	4.46e+07	4.46e+07	0.02165	rs2979422	-2.65	rs217375	4.29e-03	-4.44	-0.455	121	121	blup	0.00951	2.87e-05	0.22573	0.821411	NA	NA	NA	NA	NA
DENND11-out.wgt.RDat	/u/home/t/tboltz/project-ophoff/rna_whole_blood/bulk_TWAS_latest/test_sig_weights_lowcov_bulk//DENND11-out.wgt.RDat	DENND11	7	1.41e+08	1.41e+08	0.04182	rs6973883	-2.85	rs7782886	2.99e-02	7.35	1.007	150	5	lasso	0.04631	8.62e-20	0.25076	0.802003	NA	NA	NA	NA	NA
DMTF1-out.wgt.RDat	/u/home/t/tboltz/project-ophoff/rna_whole_blood/bulk_TWAS_latest/test_sig_weights_lowcov_bulk//DMTF1-out.wgt.RDat	DMTF1	7	8.68e+07	8.68e+07	0.01212	rs4728650	-2.67	rs11971310	8.38e-03	4.46	-1.740	293	16	enet	0.00755	1.74e-04	-1.47927	0.139069	NA	NA	NA	NA	NA
DNAJB6-out.wgt.RDat	/u/home/t/tboltz/project-ophoff/rna_whole_blood/bulk_TWAS_latest/test_sig_weights_lowcov_bulk//DNAJB6-out.wgt.RDat	DNAJB6	7	1.57e+08	1.57e+08	0.28890	rs17837729	-2.41	rs10440911	2.52e-01	-21.73	-1.041	152	9	lasso	0.31563	1.02e-144	0.67367	0.500518	NA	NA	NA	NA	NA
DOCK4-out.wgt.RDat	/u/home/t/tboltz/project-ophoff/rna_whole_blood/bulk_TWAS_latest/test_sig_weights_lowcov_bulk//DOCK4-out.wgt.RDat	DOCK4	7	1.12e+08	1.12e+08	0.01442	rs3801786	3.35	rs2708603	3.83e-03	-4.36	0.037	98	98	blup	0.00823	9.30e-05	2.07540	0.037949	0.748	0.247	0.003	0.001	0.001
DPY19L1-out.wgt.RDat	/u/home/t/tboltz/project-ophoff/rna_whole_blood/bulk_TWAS_latest/test_sig_weights_lowcov_bulk//DPY19L1-out.wgt.RDat	DPY19L1	7	3.51e+07	3.51e+07	0.19256	rs17674947	2.86	rs328890	1.95e-01	-18.47	1.187	197	15	enet	0.20764	1.19e-89	-0.79728	0.425288	NA	NA	NA	NA	NA
DPY19L2P2-out.wgt.RDat	/u/home/t/tboltz/project-ophoff/rna_whole_blood/bulk_TWAS_latest/test_sig_weights_lowcov_bulk//DPY19L2P2-out.wgt.RDat	DPY19L2P2	7	1.03e+08	1.03e+08	0.02717	rs2906642	-2.33	rs7811378	1.52e-02	5.86	0.656	147	6	lasso	0.02169	4.51e-10	-0.13387	0.893503	NA	NA	NA	NA	NA
DPY19L2P3-out.wgt.RDat	/u/home/t/tboltz/project-ophoff/rna_whole_blood/bulk_TWAS_latest/test_sig_weights_lowcov_bulk//DPY19L2P3-out.wgt.RDat	DPY19L2P3	7	2.97e+07	2.97e+07	0.02941	rs12532595	-2.63	rs1728552	1.78e-02	5.85	-0.208	251	3	lasso	0.01194	3.11e-06	-0.18179	0.855746	NA	NA	NA	NA	NA
DTX2-out.wgt.RDat	/u/home/t/tboltz/project-ophoff/rna_whole_blood/bulk_TWAS_latest/test_sig_weights_lowcov_bulk//DTX2-out.wgt.RDat	DTX2	7	7.61e+07	7.61e+07	0.06459	rs10231308	-2.08	rs2286428	4.01e-02	8.74	-1.145	75	4	lasso	0.03723	3.42e-16	-0.92238	0.356331	NA	NA	NA	NA	NA
DYNC2I1-out.wgt.RDat	/u/home/t/tboltz/project-ophoff/rna_whole_blood/bulk_TWAS_latest/test_sig_weights_lowcov_bulk//DYNC2I1-out.wgt.RDat	DYNC2I1	7	1.59e+08	1.59e+08	0.15160	rs6973125	3.06	rs10282118	1.94e-02	-6.02	-0.155	168	168	blup	0.03988	3.07e-17	-0.87138	0.383546	NA	NA	NA	NA	NA
EEF1A1P10-out.wgt.RDat	/u/home/t/tboltz/project-ophoff/rna_whole_blood/bulk_TWAS_latest/test_sig_weights_lowcov_bulk//EEF1A1P10-out.wgt.RDat	EEF1A1P10	7	1.44e+08	1.44e+08	0.03494	rs10952585	-3.16	rs6958341	2.79e-02	-7.12	0.185	116	2	lasso	0.02830	1.13e-12	-0.02713	0.978356	NA	NA	NA	NA	NA
EEPD1-out.wgt.RDat	/u/home/t/tboltz/project-ophoff/rna_whole_blood/bulk_TWAS_latest/test_sig_weights_lowcov_bulk//EEPD1-out.wgt.RDat	EEPD1	7	3.62e+07	3.62e+07	0.06528	rs10227629	2.34	rs4720196	4.15e-02	-8.77	-0.035	169	6	lasso	0.04011	2.49e-17	0.04273	0.965919	NA	NA	NA	NA	NA
EIF2AK1-out.wgt.RDat	/u/home/t/tboltz/project-ophoff/rna_whole_blood/bulk_TWAS_latest/test_sig_weights_lowcov_bulk//EIF2AK1-out.wgt.RDat	EIF2AK1	7	6.10e+06	6.10e+06	0.04695	rs10261256	2.67	rs6974814	1.53e-02	5.62	-0.199	116	17	enet	0.01802	1.25e-08	-0.51687	0.605246	NA	NA	NA	NA	NA
EIF2AP1-out.wgt.RDat	/u/home/t/tboltz/project-ophoff/rna_whole_blood/bulk_TWAS_latest/test_sig_weights_lowcov_bulk//EIF2AP1-out.wgt.RDat	EIF2AP1	7	1.50e+08	1.50e+08	0.08782	rs2072443	2.36	rs1234355	8.29e-02	12.05	-1.217	142	142	blup	0.10079	4.99e-42	-0.14488	0.884806	NA	NA	NA	NA	NA
EIF3B-out.wgt.RDat	/u/home/t/tboltz/project-ophoff/rna_whole_blood/bulk_TWAS_latest/test_sig_weights_lowcov_bulk//EIF3B-out.wgt.RDat	EIF3B	7	2.39e+06	2.39e+06	0.04009	rs1464541	4.25	rs953770	2.80e-02	7.14	0.288	186	3	lasso	0.03081	1.17e-13	0.06702	0.946566	NA	NA	NA	NA	NA
EIF4H-out.wgt.RDat	/u/home/t/tboltz/project-ophoff/rna_whole_blood/bulk_TWAS_latest/test_sig_weights_lowcov_bulk//EIF4H-out.wgt.RDat	EIF4H	7	7.36e+07	7.36e+07	0.04097	rs34884175	2.54	rs223011	2.22e-02	-6.65	1.805	94	12	enet	0.02486	2.55e-11	-2.17598	0.029557	0.000	0.987	0.000	0.001	0.013
ELAPOR2-out.wgt.RDat	/u/home/t/tboltz/project-ophoff/rna_whole_blood/bulk_TWAS_latest/test_sig_weights_lowcov_bulk//ELAPOR2-out.wgt.RDat	ELAPOR2	7	8.67e+07	8.67e+07	0.08291	rs2373588	2.52	rs4728664	3.41e-02	7.85	-0.781	242	30	enet	0.05316	1.58e-22	-1.22363	0.221092	NA	NA	NA	NA	NA
ELMO1-out.wgt.RDat	/u/home/t/tboltz/project-ophoff/rna_whole_blood/bulk_TWAS_latest/test_sig_weights_lowcov_bulk//ELMO1-out.wgt.RDat	ELMO1	7	3.75e+07	3.75e+07	0.31861	rs7803425	2.40	rs10282309	3.24e-01	23.73	1.081	228	20	enet	0.34738	1.45e-162	0.40743	0.683692	NA	NA	NA	NA	NA
EPDR1-out.wgt.RDat	/u/home/t/tboltz/project-ophoff/rna_whole_blood/bulk_TWAS_latest/test_sig_weights_lowcov_bulk//EPDR1-out.wgt.RDat	EPDR1	7	3.80e+07	3.80e+07	0.13193	rs7803425	2.40	rs10488617	5.62e-02	-10.05	-0.269	239	28	enet	0.06746	2.74e-28	0.07564	0.939705	NA	NA	NA	NA	NA
EPHA1-out.wgt.RDat	/u/home/t/tboltz/project-ophoff/rna_whole_blood/bulk_TWAS_latest/test_sig_weights_lowcov_bulk//EPHA1-out.wgt.RDat	EPHA1	7	1.43e+08	1.43e+08	0.46735	rs6963381	-2.65	rs11771145	2.69e-01	21.58	-0.875	83	29	enet	0.29615	3.57e-134	-0.29701	0.766459	NA	NA	NA	NA	NA
EPHB4-out.wgt.RDat	/u/home/t/tboltz/project-ophoff/rna_whole_blood/bulk_TWAS_latest/test_sig_weights_lowcov_bulk//EPHB4-out.wgt.RDat	EPHB4	7	1.00e+08	1.00e+08	0.29756	rs2302428	2.89	rs2247445	2.81e-01	-22.07	-0.368	161	10	lasso	0.35477	7.70e-167	0.44086	0.659314	NA	NA	NA	NA	NA
EPHB6-out.wgt.RDat	/u/home/t/tboltz/project-ophoff/rna_whole_blood/bulk_TWAS_latest/test_sig_weights_lowcov_bulk//EPHB6-out.wgt.RDat	EPHB6	7	1.43e+08	1.43e+08	0.01536	rs6974518	1.87	rs4252461	1.72e-02	6.00	0.181	133	15	enet	0.01434	3.49e-07	0.34295	0.731633	NA	NA	NA	NA	NA
ESYT2-out.wgt.RDat	/u/home/t/tboltz/project-ophoff/rna_whole_blood/bulk_TWAS_latest/test_sig_weights_lowcov_bulk//ESYT2-out.wgt.RDat	ESYT2	7	1.59e+08	1.59e+08	0.09472	rs6973125	3.06	rs3816465	1.65e-01	17.37	-0.450	169	24	enet	0.21099	3.04e-91	-0.39404	0.693551	NA	NA	NA	NA	NA
EXOC4-out.wgt.RDat	/u/home/t/tboltz/project-ophoff/rna_whole_blood/bulk_TWAS_latest/test_sig_weights_lowcov_bulk//EXOC4-out.wgt.RDat	EXOC4	7	1.33e+08	1.33e+08	0.19746	rs10954417	2.85	rs6467484	6.63e-02	-10.88	-0.762	110	32	enet	0.08735	1.98e-36	1.61794	0.105676	NA	NA	NA	NA	NA
FAM126A-out.wgt.RDat	/u/home/t/tboltz/project-ophoff/rna_whole_blood/bulk_TWAS_latest/test_sig_weights_lowcov_bulk//FAM126A-out.wgt.RDat	FAM126A	7	2.31e+07	2.31e+07	0.12819	rs375092	-3.12	rs17147462	4.40e-02	9.46	0.525	167	8	lasso	0.08013	1.85e-33	0.79782	0.424976	NA	NA	NA	NA	NA
FAM131B-out.wgt.RDat	/u/home/t/tboltz/project-ophoff/rna_whole_blood/bulk_TWAS_latest/test_sig_weights_lowcov_bulk//FAM131B-out.wgt.RDat	FAM131B	7	1.43e+08	1.43e+08	0.05548	rs6963381	-2.65	rs4236482	2.25e-02	6.43	0.011	96	1	lasso	0.02181	4.05e-10	0.01100	0.991223	NA	NA	NA	NA	NA
FAM200A-out.wgt.RDat	/u/home/t/tboltz/project-ophoff/rna_whole_blood/bulk_TWAS_latest/test_sig_weights_lowcov_bulk//FAM200A-out.wgt.RDat	FAM200A	7	9.92e+07	9.92e+07	0.01664	rs34096782	2.77	rs28378107	2.39e-03	-3.75	0.478	192	27	enet	0.00927	3.56e-05	-1.51139	0.130688	NA	NA	NA	NA	NA
FAM20C-out.wgt.RDat	/u/home/t/tboltz/project-ophoff/rna_whole_blood/bulk_TWAS_latest/test_sig_weights_lowcov_bulk//FAM20C-out.wgt.RDat	FAM20C	7	1.93e+05	1.93e+05	0.01725	rs3924854	-1.10	rs4604381	2.03e-03	-3.28	0.417	6	5	enet	0.00716	2.51e-04	-0.47306	0.636169	NA	NA	NA	NA	NA
FBXL13-out.wgt.RDat	/u/home/t/tboltz/project-ophoff/rna_whole_blood/bulk_TWAS_latest/test_sig_weights_lowcov_bulk//FBXL13-out.wgt.RDat	FBXL13	7	1.03e+08	1.03e+08	0.02637	rs2906642	-2.33	rs17135913	1.77e-02	5.73	0.975	84	2	lasso	0.01627	6.07e-08	0.97056	0.331769	NA	NA	NA	NA	NA
FGL2-out.wgt.RDat	/u/home/t/tboltz/project-ophoff/rna_whole_blood/bulk_TWAS_latest/test_sig_weights_lowcov_bulk//FGL2-out.wgt.RDat	FGL2	7	7.68e+07	7.68e+07	0.14962	rs2302473	-2.32	rs3108430	3.98e-02	-8.71	1.393	138	19	enet	0.06216	3.81e-26	-0.92727	0.353787	NA	NA	NA	NA	NA
FIGNL1-out.wgt.RDat	/u/home/t/tboltz/project-ophoff/rna_whole_blood/bulk_TWAS_latest/test_sig_weights_lowcov_bulk//FIGNL1-out.wgt.RDat	FIGNL1	7	5.06e+07	5.06e+07	0.11461	rs2189432	-3.14	rs6964823	1.03e-01	13.46	0.606	306	32	enet	0.10698	1.24e-44	0.42385	0.671678	NA	NA	NA	NA	NA
FIS1-out.wgt.RDat	/u/home/t/tboltz/project-ophoff/rna_whole_blood/bulk_TWAS_latest/test_sig_weights_lowcov_bulk//FIS1-out.wgt.RDat	FIS1	7	1.01e+08	1.01e+08	0.14724	rs2302428	2.89	rs10260813	2.10e-01	-19.17	1.033	162	16	enet	0.21600	1.23e-93	-1.43056	0.152555	NA	NA	NA	NA	NA
FKBP9-out.wgt.RDat	/u/home/t/tboltz/project-ophoff/rna_whole_blood/bulk_TWAS_latest/test_sig_weights_lowcov_bulk//FKBP9-out.wgt.RDat	FKBP9	7	3.30e+07	3.30e+07	0.18166	rs2392056	2.90	rs10266139	1.48e-01	-16.03	-1.174	195	24	enet	0.15259	2.21e-64	1.48447	0.137684	NA	NA	NA	NA	NA
GALNT11-out.wgt.RDat	/u/home/t/tboltz/project-ophoff/rna_whole_blood/bulk_TWAS_latest/test_sig_weights_lowcov_bulk//GALNT11-out.wgt.RDat	GALNT11	7	1.52e+08	1.52e+08	0.03070	rs4726070	2.43	rs17569415	2.96e-03	-3.92	0.212	115	115	blup	0.00698	2.95e-04	0.39948	0.689536	NA	NA	NA	NA	NA
GARS1-out.wgt.RDat	/u/home/t/tboltz/project-ophoff/rna_whole_blood/bulk_TWAS_latest/test_sig_weights_lowcov_bulk//GARS1-out.wgt.RDat	GARS1	7	3.06e+07	3.06e+07	0.10539	rs4723034	-2.57	rs2240400	1.02e-01	-13.35	-0.281	151	20	enet	0.10763	6.58e-45	0.16961	0.865320	NA	NA	NA	NA	NA
GIGYF1-out.wgt.RDat	/u/home/t/tboltz/project-ophoff/rna_whole_blood/bulk_TWAS_latest/test_sig_weights_lowcov_bulk//GIGYF1-out.wgt.RDat	GIGYF1	7	1.00e+08	1.00e+08	0.05765	rs34440977	2.21	rs564449	5.62e-02	10.33	-0.841	136	11	enet	0.06290	1.93e-26	-0.88550	0.375887	NA	NA	NA	NA	NA
GIMAP1-out.wgt.RDat	/u/home/t/tboltz/project-ophoff/rna_whole_blood/bulk_TWAS_latest/test_sig_weights_lowcov_bulk//GIMAP1-out.wgt.RDat	GIMAP1	7	1.50e+08	1.50e+08	0.11290	rs10273337	2.45	rs1055240	1.63e-01	-16.90	0.081	165	6	lasso	0.18473	6.23e-79	-0.46180	0.644227	NA	NA	NA	NA	NA
GIMAP2-out.wgt.RDat	/u/home/t/tboltz/project-ophoff/rna_whole_blood/bulk_TWAS_latest/test_sig_weights_lowcov_bulk//GIMAP2-out.wgt.RDat	GIMAP2	7	1.50e+08	1.50e+08	0.07254	rs10273337	2.45	rs4725356	6.66e-02	-11.15	-0.477	163	9	lasso	0.06969	3.43e-29	0.63181	0.527512	NA	NA	NA	NA	NA
GIMAP4-out.wgt.RDat	/u/home/t/tboltz/project-ophoff/rna_whole_blood/bulk_TWAS_latest/test_sig_weights_lowcov_bulk//GIMAP4-out.wgt.RDat	GIMAP4	7	1.50e+08	1.50e+08	0.15543	rs2072443	2.36	rs4342497	5.41e-02	9.84	-0.906	150	25	enet	0.07646	5.92e-32	-0.39439	0.693291	NA	NA	NA	NA	NA
GIMAP5-out.wgt.RDat	/u/home/t/tboltz/project-ophoff/rna_whole_blood/bulk_TWAS_latest/test_sig_weights_lowcov_bulk//GIMAP5-out.wgt.RDat	GIMAP5	7	1.50e+08	1.50e+08	0.24789	rs10273337	2.45	rs4725936	2.03e-01	-19.10	0.054	168	47	enet	0.24443	1.58e-107	-0.84787	0.396509	NA	NA	NA	NA	NA
GIMAP6-out.wgt.RDat	/u/home/t/tboltz/project-ophoff/rna_whole_blood/bulk_TWAS_latest/test_sig_weights_lowcov_bulk//GIMAP6-out.wgt.RDat	GIMAP6	7	1.50e+08	1.50e+08	0.08815	rs10273337	2.45	rs4725928	2.86e-02	-9.12	0.218	162	162	blup	0.06612	9.63e-28	0.10771	0.914227	NA	NA	NA	NA	NA
GIMAP7-out.wgt.RDat	/u/home/t/tboltz/project-ophoff/rna_whole_blood/bulk_TWAS_latest/test_sig_weights_lowcov_bulk//GIMAP7-out.wgt.RDat	GIMAP7	7	1.50e+08	1.50e+08	0.08203	rs2072443	2.36	rs3807382	8.41e-02	-12.18	-0.205	143	3	lasso	0.09032	1.16e-37	0.02630	0.979014	NA	NA	NA	NA	NA
GIMAP8-out.wgt.RDat	/u/home/t/tboltz/project-ophoff/rna_whole_blood/bulk_TWAS_latest/test_sig_weights_lowcov_bulk//GIMAP8-out.wgt.RDat	GIMAP8	7	1.50e+08	1.50e+08	0.20835	rs2072443	2.36	rs10242107	3.49e-02	-7.87	-1.372	135	30	enet	0.08931	3.05e-37	0.43223	0.665572	NA	NA	NA	NA	NA
GLCCI1-out.wgt.RDat	/u/home/t/tboltz/project-ophoff/rna_whole_blood/bulk_TWAS_latest/test_sig_weights_lowcov_bulk//GLCCI1-out.wgt.RDat	GLCCI1	7	8.01e+06	8.01e+06	0.06279	rs28915973	3.76	rs6463755	5.61e-02	9.97	-0.933	162	7	lasso	0.06540	1.87e-27	-0.71047	0.477413	NA	NA	NA	NA	NA
GNA12-out.wgt.RDat	/u/home/t/tboltz/project-ophoff/rna_whole_blood/bulk_TWAS_latest/test_sig_weights_lowcov_bulk//GNA12-out.wgt.RDat	GNA12	7	2.88e+06	2.88e+06	0.17098	rs2906142	3.06	rs1182179	1.70e-01	17.50	-1.442	132	28	enet	0.26566	3.07e-118	-1.59781	0.110085	NA	NA	NA	NA	NA
GNB2-out.wgt.RDat	/u/home/t/tboltz/project-ophoff/rna_whole_blood/bulk_TWAS_latest/test_sig_weights_lowcov_bulk//GNB2-out.wgt.RDat	GNB2	7	1.00e+08	1.00e+08	0.09080	rs34440977	2.21	rs506597	9.90e-02	13.73	-0.837	133	3	lasso	0.11448	8.21e-48	-0.90172	0.367205	NA	NA	NA	NA	NA
GPC2-out.wgt.RDat	/u/home/t/tboltz/project-ophoff/rna_whole_blood/bulk_TWAS_latest/test_sig_weights_lowcov_bulk//GPC2-out.wgt.RDat	GPC2	7	9.98e+07	9.98e+07	0.01959	rs28371764	2.71	rs941290	1.29e-02	-5.25	0.342	160	2	lasso	0.01488	2.15e-07	-0.63078	0.528186	NA	NA	NA	NA	NA
GPNMB-out.wgt.RDat	/u/home/t/tboltz/project-ophoff/rna_whole_blood/bulk_TWAS_latest/test_sig_weights_lowcov_bulk//GPNMB-out.wgt.RDat	GPNMB	7	2.33e+07	2.33e+07	0.01595	rs375092	-3.12	rs858239	1.63e-02	-6.27	-0.847	171	4	lasso	0.01655	4.70e-08	0.82893	0.407145	NA	NA	NA	NA	NA
GPR141BP-out.wgt.RDat	/u/home/t/tboltz/project-ophoff/rna_whole_blood/bulk_TWAS_latest/test_sig_weights_lowcov_bulk//GPR141BP-out.wgt.RDat	GPR141BP	7	3.78e+07	3.78e+07	0.09400	rs7803425	2.40	rs1597550	1.32e-01	15.23	-0.903	257	5	lasso	0.13802	5.82e-58	-0.80550	0.420531	NA	NA	NA	NA	NA
GPR141-out.wgt.RDat	/u/home/t/tboltz/project-ophoff/rna_whole_blood/bulk_TWAS_latest/test_sig_weights_lowcov_bulk//GPR141-out.wgt.RDat	GPR141	7	3.77e+07	3.77e+07	0.05949	rs7803425	2.40	rs718015	4.69e-02	9.85	0.072	262	27	enet	0.06162	6.29e-26	-0.12262	0.902405	NA	NA	NA	NA	NA
GPR146-out.wgt.RDat	/u/home/t/tboltz/project-ophoff/rna_whole_blood/bulk_TWAS_latest/test_sig_weights_lowcov_bulk//GPR146-out.wgt.RDat	GPR146	7	1.08e+06	1.08e+06	0.32862	rs13241427	-1.71	rs2363286	4.64e-01	28.35	-0.955	80	25	enet	0.48230	1.55e-249	-1.37729	0.168424	NA	NA	NA	NA	NA
GRB10-out.wgt.RDat	/u/home/t/tboltz/project-ophoff/rna_whole_blood/bulk_TWAS_latest/test_sig_weights_lowcov_bulk//GRB10-out.wgt.RDat	GRB10	7	5.09e+07	5.09e+07	0.07013	rs2189432	-3.14	rs2286155	1.72e-02	5.80	-0.798	295	26	enet	0.03031	1.84e-13	-1.18102	0.237596	NA	NA	NA	NA	NA
GSAP-out.wgt.RDat	/u/home/t/tboltz/project-ophoff/rna_whole_blood/bulk_TWAS_latest/test_sig_weights_lowcov_bulk//GSAP-out.wgt.RDat	GSAP	7	7.70e+07	7.70e+07	0.20850	rs2302473	-2.32	rs4729343	1.72e-01	17.61	0.378	170	26	enet	0.21664	6.01e-94	-0.05058	0.959659	NA	NA	NA	NA	NA
GSDME-out.wgt.RDat	/u/home/t/tboltz/project-ophoff/rna_whole_blood/bulk_TWAS_latest/test_sig_weights_lowcov_bulk//GSDME-out.wgt.RDat	GSDME	7	2.48e+07	2.48e+07	0.12506	rs2721819	3.33	rs2237315	5.38e-02	10.72	2.000	236	35	enet	0.10033	7.73e-42	0.08915	0.928960	NA	NA	NA	NA	NA
GSTK1-out.wgt.RDat	/u/home/t/tboltz/project-ophoff/rna_whole_blood/bulk_TWAS_latest/test_sig_weights_lowcov_bulk//GSTK1-out.wgt.RDat	GSTK1	7	1.43e+08	1.43e+08	0.13717	rs6963381	-2.65	rs11975892	7.76e-03	-6.08	0.707	103	34	enet	0.03406	6.11e-15	-0.44216	0.658376	NA	NA	NA	NA	NA
GTF2I-out.wgt.RDat	/u/home/t/tboltz/project-ophoff/rna_whole_blood/bulk_TWAS_latest/test_sig_weights_lowcov_bulk//GTF2I-out.wgt.RDat	GTF2I	7	7.41e+07	7.41e+07	0.01729	rs2259964	-2.77	rs2718274	3.77e-03	-4.23	-2.705	60	15	enet	0.01046	1.20e-05	2.83836	0.004535	0.613	0.345	0.001	0.000	0.041
GTF2IRD2B-out.wgt.RDat	/u/home/t/tboltz/project-ophoff/rna_whole_blood/bulk_TWAS_latest/test_sig_weights_lowcov_bulk//GTF2IRD2B-out.wgt.RDat	GTF2IRD2B	7	7.45e+07	7.45e+07	0.01761	rs2259964	-2.77	rs2527366	1.27e-02	4.92	0.093	18	6	enet	0.01425	3.81e-07	1.30003	0.193590	NA	NA	NA	NA	NA
GTPBP10-out.wgt.RDat	/u/home/t/tboltz/project-ophoff/rna_whole_blood/bulk_TWAS_latest/test_sig_weights_lowcov_bulk//GTPBP10-out.wgt.RDat	GTPBP10	7	9.00e+07	9.00e+07	0.21447	rs11532734	2.42	rs4728894	6.73e-02	-11.89	-1.552	274	9	lasso	0.19017	1.89e-81	0.57871	0.562787	NA	NA	NA	NA	NA
GUSB-out.wgt.RDat	/u/home/t/tboltz/project-ophoff/rna_whole_blood/bulk_TWAS_latest/test_sig_weights_lowcov_bulk//GUSB-out.wgt.RDat	GUSB	7	6.54e+07	6.54e+07	0.02472	rs34466769	1.68	rs4718333	3.74e-02	8.48	1.277	51	51	blup	0.04047	1.79e-17	1.48532	0.137458	NA	NA	NA	NA	NA
HBP1-out.wgt.RDat	/u/home/t/tboltz/project-ophoff/rna_whole_blood/bulk_TWAS_latest/test_sig_weights_lowcov_bulk//HBP1-out.wgt.RDat	HBP1	7	1.07e+08	1.07e+08	0.04512	rs849422	2.96	rs3801954	4.49e-02	-9.16	-1.042	86	7	lasso	0.04229	3.40e-18	0.95693	0.338601	NA	NA	NA	NA	NA
HERPUD2-out.wgt.RDat	/u/home/t/tboltz/project-ophoff/rna_whole_blood/bulk_TWAS_latest/test_sig_weights_lowcov_bulk//HERPUD2-out.wgt.RDat	HERPUD2	7	3.57e+07	3.57e+07	0.01859	rs17674947	2.86	rs1420642	1.56e-02	5.67	1.170	215	15	enet	0.01656	4.68e-08	2.07578	0.037915	0.001	0.991	0.000	0.002	0.006
HIBADH-out.wgt.RDat	/u/home/t/tboltz/project-ophoff/rna_whole_blood/bulk_TWAS_latest/test_sig_weights_lowcov_bulk//HIBADH-out.wgt.RDat	HIBADH	7	2.77e+07	2.77e+07	0.06047	rs1989909	-2.69	rs17150563	3.11e-02	7.47	0.550	183	4	lasso	0.02896	6.25e-13	0.71951	0.471829	NA	NA	NA	NA	NA
HIP1-out.wgt.RDat	/u/home/t/tboltz/project-ophoff/rna_whole_blood/bulk_TWAS_latest/test_sig_weights_lowcov_bulk//HIP1-out.wgt.RDat	HIP1	7	7.54e+07	7.54e+07	0.28218	rs7794510	2.32	rs757362	2.90e-01	-22.47	-0.656	71	30	enet	0.32535	4.28e-150	0.40577	0.684911	NA	NA	NA	NA	NA
HOTAIRM1-out.wgt.RDat	/u/home/t/tboltz/project-ophoff/rna_whole_blood/bulk_TWAS_latest/test_sig_weights_lowcov_bulk//HOTAIRM1-out.wgt.RDat	HOTAIRM1	7	2.71e+07	2.71e+07	0.17933	rs1012803	-2.02	rs774269	4.60e-01	28.20	0.266	167	27	enet	0.53015	5.99e-286	-0.26465	0.791282	NA	NA	NA	NA	NA
HUS1-out.wgt.RDat	/u/home/t/tboltz/project-ophoff/rna_whole_blood/bulk_TWAS_latest/test_sig_weights_lowcov_bulk//HUS1-out.wgt.RDat	HUS1	7	4.80e+07	4.80e+07	0.08815	rs965143	-2.54	rs2708861	8.96e-02	12.63	0.264	211	5	lasso	0.11894	1.03e-49	0.62101	0.534596	NA	NA	NA	NA	NA
ICA1-out.wgt.RDat	/u/home/t/tboltz/project-ophoff/rna_whole_blood/bulk_TWAS_latest/test_sig_weights_lowcov_bulk//ICA1-out.wgt.RDat	ICA1	7	8.30e+06	8.30e+06	0.02735	rs6463730	2.89	rs11973320	1.70e-02	-5.79	0.123	137	10	enet	0.01969	2.74e-09	-0.37272	0.709354	NA	NA	NA	NA	NA
IFRD1-out.wgt.RDat	/u/home/t/tboltz/project-ophoff/rna_whole_blood/bulk_TWAS_latest/test_sig_weights_lowcov_bulk//IFRD1-out.wgt.RDat	IFRD1	7	1.12e+08	1.12e+08	0.12885	rs10240134	1.92	rs10155882	3.91e-02	-8.39	-1.059	74	20	enet	0.07233	2.89e-30	0.85946	0.390085	NA	NA	NA	NA	NA
IGFBP3-out.wgt.RDat	/u/home/t/tboltz/project-ophoff/rna_whole_blood/bulk_TWAS_latest/test_sig_weights_lowcov_bulk//IGFBP3-out.wgt.RDat	IGFBP3	7	4.60e+07	4.60e+07	0.17880	rs6975239	2.76	rs2471552	6.38e-02	-10.60	-1.137	138	33	enet	0.09627	3.88e-40	0.77478	0.438471	NA	NA	NA	NA	NA
IKZF1-out.wgt.RDat	/u/home/t/tboltz/project-ophoff/rna_whole_blood/bulk_TWAS_latest/test_sig_weights_lowcov_bulk//IKZF1-out.wgt.RDat	IKZF1	7	5.03e+07	5.03e+07	0.19693	rs10235226	-2.32	rs6583437	5.21e-02	-9.55	0.227	262	9	lasso	0.06824	1.33e-28	-0.26995	0.787202	NA	NA	NA	NA	NA
IMMP2L-out.wgt.RDat	/u/home/t/tboltz/project-ophoff/rna_whole_blood/bulk_TWAS_latest/test_sig_weights_lowcov_bulk//IMMP2L-out.wgt.RDat	IMMP2L	7	1.11e+08	1.11e+08	0.01783	rs3801786	3.35	rs214466	2.17e-02	-6.39	-2.062	120	8	enet	0.02139	5.91e-10	2.11370	0.034541	0.000	0.975	0.000	0.005	0.020
IMPDH1-out.wgt.RDat	/u/home/t/tboltz/project-ophoff/rna_whole_blood/bulk_TWAS_latest/test_sig_weights_lowcov_bulk//IMPDH1-out.wgt.RDat	IMPDH1	7	1.28e+08	1.28e+08	0.03293	rs714510	-2.55	rs3807127	5.96e-03	4.76	-0.711	133	3	lasso	0.01374	6.01e-07	-0.92693	0.353962	NA	NA	NA	NA	NA
ING3-out.wgt.RDat	/u/home/t/tboltz/project-ophoff/rna_whole_blood/bulk_TWAS_latest/test_sig_weights_lowcov_bulk//ING3-out.wgt.RDat	ING3	7	1.21e+08	1.21e+08	0.01015	rs2707466	-1.78	rs2525725	7.64e-03	-4.82	-0.213	131	9	enet	0.00949	2.92e-05	-0.22230	0.824077	NA	NA	NA	NA	NA
INSIG1-out.wgt.RDat	/u/home/t/tboltz/project-ophoff/rna_whole_blood/bulk_TWAS_latest/test_sig_weights_lowcov_bulk//INSIG1-out.wgt.RDat	INSIG1	7	1.55e+08	1.55e+08	0.28432	rs1424622	3.28	rs13223383	9.58e-02	-12.96	-0.791	112	7	lasso	0.10176	1.95e-42	0.58667	0.557424	NA	NA	NA	NA	NA
INTS1-out.wgt.RDat	/u/home/t/tboltz/project-ophoff/rna_whole_blood/bulk_TWAS_latest/test_sig_weights_lowcov_bulk//INTS1-out.wgt.RDat	INTS1	7	1.54e+06	1.54e+06	0.07730	rs4719317	4.44	rs3735660	6.51e-02	-10.88	0.340	124	5	lasso	0.08112	7.28e-34	-0.85816	0.390802	NA	NA	NA	NA	NA
IQCE-out.wgt.RDat	/u/home/t/tboltz/project-ophoff/rna_whole_blood/bulk_TWAS_latest/test_sig_weights_lowcov_bulk//IQCE-out.wgt.RDat	IQCE	7	2.60e+06	2.60e+06	0.04470	rs2906142	3.06	rs7800927	4.19e-03	-4.68	2.296	165	32	enet	0.01134	5.35e-06	-0.83305	0.404819	NA	NA	NA	NA	NA
IRF5-out.wgt.RDat	/u/home/t/tboltz/project-ophoff/rna_whole_blood/bulk_TWAS_latest/test_sig_weights_lowcov_bulk//IRF5-out.wgt.RDat	IRF5	7	1.29e+08	1.29e+08	0.02282	rs2290228	2.51	rs1072767	-5.05e-04	3.19	0.962	127	27	enet	0.01239	2.07e-06	0.43784	0.661505	NA	NA	NA	NA	NA
ITGB8-out.wgt.RDat	/u/home/t/tboltz/project-ophoff/rna_whole_blood/bulk_TWAS_latest/test_sig_weights_lowcov_bulk//ITGB8-out.wgt.RDat	ITGB8	7	2.04e+07	2.04e+07	0.01848	rs10229052	3.79	rs4721916	1.01e-02	4.48	-0.300	153	3	lasso	0.00816	9.93e-05	-0.43406	0.664248	NA	NA	NA	NA	NA
JAZF1-out.wgt.RDat	/u/home/t/tboltz/project-ophoff/rna_whole_blood/bulk_TWAS_latest/test_sig_weights_lowcov_bulk//JAZF1-out.wgt.RDat	JAZF1	7	2.82e+07	2.82e+07	0.08805	rs42699	-3.75	rs4722771	3.18e-02	-7.58	0.457	153	17	enet	0.05126	9.08e-22	-0.07784	0.937954	NA	NA	NA	NA	NA
KBTBD2-out.wgt.RDat	/u/home/t/tboltz/project-ophoff/rna_whole_blood/bulk_TWAS_latest/test_sig_weights_lowcov_bulk//KBTBD2-out.wgt.RDat	KBTBD2	7	3.29e+07	3.29e+07	0.07035	rs1868776	2.90	rs4720085	2.35e-02	7.03	-0.248	210	16	enet	0.04676	5.70e-20	-0.59519	0.551718	NA	NA	NA	NA	NA
KCTD7-out.wgt.RDat	/u/home/t/tboltz/project-ophoff/rna_whole_blood/bulk_TWAS_latest/test_sig_weights_lowcov_bulk//KCTD7-out.wgt.RDat	KCTD7	7	6.61e+07	6.61e+07	0.25301	rs10238245	1.40	rs10226294	4.22e-02	8.73	-0.169	86	6	lasso	0.07671	4.68e-32	-0.92300	0.356008	NA	NA	NA	NA	NA
KDM7A-out.wgt.RDat	/u/home/t/tboltz/project-ophoff/rna_whole_blood/bulk_TWAS_latest/test_sig_weights_lowcov_bulk//KDM7A-out.wgt.RDat	KDM7A	7	1.40e+08	1.40e+08	0.08045	rs4726434	-2.68	rs7792748	3.12e-02	-7.45	-0.165	94	15	enet	0.06222	3.62e-26	-0.05541	0.955809	NA	NA	NA	NA	NA
LAMTOR4-out.wgt.RDat	/u/home/t/tboltz/project-ophoff/rna_whole_blood/bulk_TWAS_latest/test_sig_weights_lowcov_bulk//LAMTOR4-out.wgt.RDat	LAMTOR4	7	9.97e+07	9.97e+07	0.13380	rs28371764	2.71	rs11540426	2.29e-02	-8.67	-0.194	168	6	lasso	0.06749	2.68e-28	0.54393	0.586493	NA	NA	NA	NA	NA
LANCL2-out.wgt.RDat	/u/home/t/tboltz/project-ophoff/rna_whole_blood/bulk_TWAS_latest/test_sig_weights_lowcov_bulk//LANCL2-out.wgt.RDat	LANCL2	7	5.54e+07	5.54e+07	0.02068	rs2252586	-2.21	rs4948014	1.99e-03	4.02	-0.305	133	133	blup	0.00599	7.44e-04	0.03853	0.969262	NA	NA	NA	NA	NA
LAT2-out.wgt.RDat	/u/home/t/tboltz/project-ophoff/rna_whole_blood/bulk_TWAS_latest/test_sig_weights_lowcov_bulk//LAT2-out.wgt.RDat	LAT2	7	7.36e+07	7.36e+07	0.12482	rs2718271	-2.75	rs3135698	5.77e-02	-10.17	-1.166	98	98	blup	0.06947	4.22e-29	1.05353	0.292100	NA	NA	NA	NA	NA
LIMK1-out.wgt.RDat	/u/home/t/tboltz/project-ophoff/rna_whole_blood/bulk_TWAS_latest/test_sig_weights_lowcov_bulk//LIMK1-out.wgt.RDat	LIMK1	7	7.35e+07	7.35e+07	0.07487	rs6953474	2.31	rs223011	4.39e-02	-9.08	1.805	95	24	enet	0.04673	5.82e-20	-1.88395	0.059571	NA	NA	NA	NA	NA
LINC00689-out.wgt.RDat	/u/home/t/tboltz/project-ophoff/rna_whole_blood/bulk_TWAS_latest/test_sig_weights_lowcov_bulk//LINC00689-out.wgt.RDat	LINC00689	7	1.59e+08	1.59e+08	0.13390	rs6973125	3.06	rs262149	3.18e-02	-7.62	-0.892	144	33	enet	0.06630	8.11e-28	0.09015	0.928165	NA	NA	NA	NA	NA
LINC01003-out.wgt.RDat	/u/home/t/tboltz/project-ophoff/rna_whole_blood/bulk_TWAS_latest/test_sig_weights_lowcov_bulk//LINC01003-out.wgt.RDat	LINC01003	7	1.52e+08	1.52e+08	0.02967	rs10248875	1.67	rs1107394	2.19e-03	3.92	0.398	84	15	enet	0.01252	1.83e-06	0.62711	0.530590	NA	NA	NA	NA	NA
LINC01006-out.wgt.RDat	/u/home/t/tboltz/project-ophoff/rna_whole_blood/bulk_TWAS_latest/test_sig_weights_lowcov_bulk//LINC01006-out.wgt.RDat	LINC01006	7	1.56e+08	1.56e+08	0.04437	rs849082	-2.63	rs10243532	2.45e-02	-6.72	-1.943	137	18	enet	0.03400	6.43e-15	2.90613	0.003659	0.000	0.981	0.000	0.001	0.018
LMBR1-out.wgt.RDat	/u/home/t/tboltz/project-ophoff/rna_whole_blood/bulk_TWAS_latest/test_sig_weights_lowcov_bulk//LMBR1-out.wgt.RDat	LMBR1	7	1.57e+08	1.57e+08	0.20712	rs849082	-2.63	rs7793618	1.19e-01	-14.45	-0.382	131	131	blup	0.17169	5.80e-73	0.75665	0.449259	NA	NA	NA	NA	NA
LMTK2-out.wgt.RDat	/u/home/t/tboltz/project-ophoff/rna_whole_blood/bulk_TWAS_latest/test_sig_weights_lowcov_bulk//LMTK2-out.wgt.RDat	LMTK2	7	9.77e+07	9.77e+07	0.13072	rs17147641	2.46	rs10241172	1.30e-01	-15.03	0.342	137	3	lasso	0.12759	1.96e-53	-0.21966	0.826138	NA	NA	NA	NA	NA
LOC100133091-out.wgt.RDat	/u/home/t/tboltz/project-ophoff/rna_whole_blood/bulk_TWAS_latest/test_sig_weights_lowcov_bulk//LOC100133091-out.wgt.RDat	LOC100133091	7	7.62e+07	7.62e+07	0.09161	rs10231308	-2.08	rs10952955	2.58e-02	6.90	-0.860	53	20	enet	0.04501	2.83e-19	-0.13110	0.895700	NA	NA	NA	NA	NA
LOC101927354-out.wgt.RDat	/u/home/t/tboltz/project-ophoff/rna_whole_blood/bulk_TWAS_latest/test_sig_weights_lowcov_bulk//LOC101927354-out.wgt.RDat	LOC101927354	7	7.29e+06	7.29e+06	0.10033	rs28915973	3.76	rs11972596	9.04e-02	12.64	0.081	127	29	enet	0.12858	7.34e-54	0.70528	0.480635	NA	NA	NA	NA	NA
LOC101927974-out.wgt.RDat	/u/home/t/tboltz/project-ophoff/rna_whole_blood/bulk_TWAS_latest/test_sig_weights_lowcov_bulk//LOC101927974-out.wgt.RDat	LOC101927974	7	1.07e+08	1.07e+08	0.12893	rs1269621	-2.42	rs7782475	4.16e-02	8.65	1.431	132	10	enet	0.04626	9.02e-20	0.68336	0.494380	NA	NA	NA	NA	NA
LOC154761-out.wgt.RDat	/u/home/t/tboltz/project-ophoff/rna_whole_blood/bulk_TWAS_latest/test_sig_weights_lowcov_bulk//LOC154761-out.wgt.RDat	LOC154761	7	1.44e+08	1.44e+08	0.03685	rs6963381	-2.65	rs4726661	6.94e-03	-4.63	0.001	108	20	enet	0.02077	1.03e-09	1.60544	0.108397	NA	NA	NA	NA	NA
LOC441242-out.wgt.RDat	/u/home/t/tboltz/project-ophoff/rna_whole_blood/bulk_TWAS_latest/test_sig_weights_lowcov_bulk//LOC441242-out.wgt.RDat	LOC441242	7	6.52e+07	6.52e+07	0.00465	rs34466769	1.68	rs6460232	2.51e-03	-3.58	-0.338	89	89	blup	0.00310	1.17e-02	0.59115	0.554417	NA	NA	NA	NA	NA
LRRC4-out.wgt.RDat	/u/home/t/tboltz/project-ophoff/rna_whole_blood/bulk_TWAS_latest/test_sig_weights_lowcov_bulk//LRRC4-out.wgt.RDat	LRRC4	7	1.28e+08	1.28e+08	0.11915	rs714510	-2.55	rs322820	1.12e-01	-14.15	-2.347	118	35	enet	0.15146	7.02e-64	1.15463	0.248243	NA	NA	NA	NA	NA
LRWD1-out.wgt.RDat	/u/home/t/tboltz/project-ophoff/rna_whole_blood/bulk_TWAS_latest/test_sig_weights_lowcov_bulk//LRWD1-out.wgt.RDat	LRWD1	7	1.02e+08	1.02e+08	0.06524	rs404523	2.53	rs2229796	2.56e-02	7.09	-0.471	72	18	enet	0.03570	1.37e-15	-0.26545	0.790659	NA	NA	NA	NA	NA
LSM8-out.wgt.RDat	/u/home/t/tboltz/project-ophoff/rna_whole_blood/bulk_TWAS_latest/test_sig_weights_lowcov_bulk//LSM8-out.wgt.RDat	LSM8	7	1.18e+08	1.18e+08	0.07671	rs4730865	-3.38	rs41911	1.90e-01	18.22	-2.835	198	15	lasso	0.19064	1.15e-81	-2.90887	0.003627	0.000	0.844	0.000	0.019	0.137
LSMEM1-out.wgt.RDat	/u/home/t/tboltz/project-ophoff/rna_whole_blood/bulk_TWAS_latest/test_sig_weights_lowcov_bulk//LSMEM1-out.wgt.RDat	LSMEM1	7	1.12e+08	1.12e+08	0.07339	rs10240134	1.92	rs10155882	1.50e-02	5.24	-1.059	69	14	enet	0.03041	1.68e-13	-0.56465	0.572315	NA	NA	NA	NA	NA
LUC7L2-out.wgt.RDat	/u/home/t/tboltz/project-ophoff/rna_whole_blood/bulk_TWAS_latest/test_sig_weights_lowcov_bulk//LUC7L2-out.wgt.RDat	LUC7L2	7	1.39e+08	1.39e+08	0.02821	rs4726715	2.44	rs7801613	2.02e-02	-6.50	0.605	105	105	blup	0.02138	5.96e-10	-0.07123	0.943217	NA	NA	NA	NA	NA
MAD1L1-out.wgt.RDat	/u/home/t/tboltz/project-ophoff/rna_whole_blood/bulk_TWAS_latest/test_sig_weights_lowcov_bulk//MAD1L1-out.wgt.RDat	MAD1L1	7	2.27e+06	2.27e+06	0.22084	rs4719317	4.44	rs13227446	9.40e-03	5.44	1.360	185	62	enet	0.07271	2.02e-30	1.63845	0.101329	NA	NA	NA	NA	NA
MAGI2-out.wgt.RDat	/u/home/t/tboltz/project-ophoff/rna_whole_blood/bulk_TWAS_latest/test_sig_weights_lowcov_bulk//MAGI2-out.wgt.RDat	MAGI2	7	7.91e+07	7.91e+07	0.19608	rs17424004	2.41	rs10260483	9.16e-02	-12.70	2.135	149	23	enet	0.14483	6.01e-61	-1.59646	0.110387	NA	NA	NA	NA	NA
MBLAC1-out.wgt.RDat	/u/home/t/tboltz/project-ophoff/rna_whole_blood/bulk_TWAS_latest/test_sig_weights_lowcov_bulk//MBLAC1-out.wgt.RDat	MBLAC1	7	9.97e+07	9.97e+07	0.01945	rs34096782	2.77	rs6960542	1.64e-02	5.43	-0.653	177	4	lasso	0.01441	3.28e-07	-0.65666	0.511400	NA	NA	NA	NA	NA
MCM7-out.wgt.RDat	/u/home/t/tboltz/project-ophoff/rna_whole_blood/bulk_TWAS_latest/test_sig_weights_lowcov_bulk//MCM7-out.wgt.RDat	MCM7	7	9.97e+07	9.97e+07	0.03655	rs34096782	2.77	rs2261360	1.60e-02	-5.76	1.608	179	13	enet	0.01791	1.38e-08	-1.91637	0.055318	NA	NA	NA	NA	NA
MDFIC-out.wgt.RDat	/u/home/t/tboltz/project-ophoff/rna_whole_blood/bulk_TWAS_latest/test_sig_weights_lowcov_bulk//MDFIC-out.wgt.RDat	MDFIC	7	1.15e+08	1.15e+08	0.02636	rs1229758	-5.29	rs998903	2.03e-02	6.09	-1.043	147	2	lasso	0.01920	4.29e-09	-1.07232	0.283578	NA	NA	NA	NA	NA
MDH2-out.wgt.RDat	/u/home/t/tboltz/project-ophoff/rna_whole_blood/bulk_TWAS_latest/test_sig_weights_lowcov_bulk//MDH2-out.wgt.RDat	MDH2	7	7.57e+07	7.57e+07	0.01782	rs7794510	2.32	rs10954732	1.22e-02	6.03	-1.440	103	103	blup	0.00909	4.21e-05	-1.03849	0.299042	NA	NA	NA	NA	NA
MEPCE-out.wgt.RDat	/u/home/t/tboltz/project-ophoff/rna_whole_blood/bulk_TWAS_latest/test_sig_weights_lowcov_bulk//MEPCE-out.wgt.RDat	MEPCE	7	1.00e+08	1.00e+08	0.05569	rs34440977	2.21	rs2406255	7.74e-02	-11.93	0.879	173	11	lasso	0.07750	2.22e-32	-0.77368	0.439118	NA	NA	NA	NA	NA
MEST-out.wgt.RDat	/u/home/t/tboltz/project-ophoff/rna_whole_blood/bulk_TWAS_latest/test_sig_weights_lowcov_bulk//MEST-out.wgt.RDat	MEST	7	1.30e+08	1.30e+08	0.06824	rs11974908	-2.09	rs10954272	3.63e-02	-8.51	-1.120	111	30	enet	0.05986	3.25e-25	0.20878	0.834620	NA	NA	NA	NA	NA
METTL2B-out.wgt.RDat	/u/home/t/tboltz/project-ophoff/rna_whole_blood/bulk_TWAS_latest/test_sig_weights_lowcov_bulk//METTL2B-out.wgt.RDat	METTL2B	7	1.28e+08	1.28e+08	0.08177	rs714510	-2.55	rs1450874	5.14e-02	9.60	-0.462	126	22	enet	0.08787	1.20e-36	-1.33780	0.180962	NA	NA	NA	NA	NA
MGAM2-out.wgt.RDat	/u/home/t/tboltz/project-ophoff/rna_whole_blood/bulk_TWAS_latest/test_sig_weights_lowcov_bulk//MGAM2-out.wgt.RDat	MGAM2	7	1.42e+08	1.42e+08	0.32580	rs12703401	1.88	rs4593441	8.51e-02	12.32	0.106	192	13	enet	0.08934	2.95e-37	0.30738	0.758553	NA	NA	NA	NA	NA
MICALL2-out.wgt.RDat	/u/home/t/tboltz/project-ophoff/rna_whole_blood/bulk_TWAS_latest/test_sig_weights_lowcov_bulk//MICALL2-out.wgt.RDat	MICALL2	7	1.50e+06	1.50e+06	0.07878	rs4719317	4.44	rs6463854	7.64e-02	11.64	0.485	125	3	lasso	0.07531	1.75e-31	0.49260	0.622297	NA	NA	NA	NA	NA
MRPL32-out.wgt.RDat	/u/home/t/tboltz/project-ophoff/rna_whole_blood/bulk_TWAS_latest/test_sig_weights_lowcov_bulk//MRPL32-out.wgt.RDat	MRPL32	7	4.30e+07	4.30e+07	0.03908	rs2330745	-2.09	rs639459	3.74e-02	-8.22	-1.054	153	3	lasso	0.04051	1.73e-17	0.88773	0.374684	NA	NA	NA	NA	NA
MTPN-out.wgt.RDat	/u/home/t/tboltz/project-ophoff/rna_whole_blood/bulk_TWAS_latest/test_sig_weights_lowcov_bulk//MTPN-out.wgt.RDat	MTPN	7	1.36e+08	1.36e+08	0.06279	rs1562028	-2.69	rs999250	6.81e-03	-4.73	-0.779	167	26	enet	0.03945	4.52e-17	-0.10742	0.914459	NA	NA	NA	NA	NA
MTURN-out.wgt.RDat	/u/home/t/tboltz/project-ophoff/rna_whole_blood/bulk_TWAS_latest/test_sig_weights_lowcov_bulk//MTURN-out.wgt.RDat	MTURN	7	3.02e+07	3.02e+07	0.11164	rs12532595	-2.63	rs10951262	2.10e-02	-6.22	-0.828	187	10	lasso	0.03343	1.08e-14	-0.15623	0.875849	NA	NA	NA	NA	NA
MYO1G-out.wgt.RDat	/u/home/t/tboltz/project-ophoff/rna_whole_blood/bulk_TWAS_latest/test_sig_weights_lowcov_bulk//MYO1G-out.wgt.RDat	MYO1G	7	4.50e+07	4.50e+07	0.36752	rs1294935	2.43	rs10951792	1.25e-01	-14.76	0.554	165	5	lasso	0.25169	3.73e-111	-0.35208	0.724779	NA	NA	NA	NA	NA
NAMPT-out.wgt.RDat	/u/home/t/tboltz/project-ophoff/rna_whole_blood/bulk_TWAS_latest/test_sig_weights_lowcov_bulk//NAMPT-out.wgt.RDat	NAMPT	7	1.06e+08	1.06e+08	0.03375	rs6967330	2.40	rs7776987	4.55e-02	9.32	0.419	97	2	lasso	0.04763	2.56e-20	0.49027	0.623941	NA	NA	NA	NA	NA
NCAPG2-out.wgt.RDat	/u/home/t/tboltz/project-ophoff/rna_whole_blood/bulk_TWAS_latest/test_sig_weights_lowcov_bulk//NCAPG2-out.wgt.RDat	NCAPG2	7	1.58e+08	1.58e+08	0.25739	rs6973125	3.06	rs6973125	1.36e-01	15.39	3.062	191	59	enet	0.19731	8.88e-85	2.61663	0.008880	0.000	0.765	0.000	0.001	0.234
NCF1B-out.wgt.RDat	/u/home/t/tboltz/project-ophoff/rna_whole_blood/bulk_TWAS_latest/test_sig_weights_lowcov_bulk//NCF1B-out.wgt.RDat	NCF1B	7	7.26e+07	7.26e+07	0.03006	rs1880948	-2.82	rs7795782	3.98e-02	-8.45	-2.509	56	56	blup	0.03691	4.58e-16	2.71768	0.006574	0.000	0.927	0.000	0.002	0.071
NCF1C-out.wgt.RDat	/u/home/t/tboltz/project-ophoff/rna_whole_blood/bulk_TWAS_latest/test_sig_weights_lowcov_bulk//NCF1C-out.wgt.RDat	NCF1C	7	7.46e+07	7.46e+07	0.02491	rs2259964	-2.77	rs2527366	4.70e-03	4.10	0.093	16	5	lasso	0.01469	2.55e-07	0.31000	0.756559	NA	NA	NA	NA	NA
NCF1-out.wgt.RDat	/u/home/t/tboltz/project-ophoff/rna_whole_blood/bulk_TWAS_latest/test_sig_weights_lowcov_bulk//NCF1-out.wgt.RDat	NCF1	7	7.42e+07	7.42e+07	0.03642	rs2259964	-2.77	rs35735900	4.06e-02	8.69	1.872	50	7	lasso	0.03973	3.50e-17	1.82307	0.068292	NA	NA	NA	NA	NA
NFE2L3-out.wgt.RDat	/u/home/t/tboltz/project-ophoff/rna_whole_blood/bulk_TWAS_latest/test_sig_weights_lowcov_bulk//NFE2L3-out.wgt.RDat	NFE2L3	7	2.62e+07	2.62e+07	0.16274	rs17153134	2.28	rs7805293	3.15e-02	-9.13	0.840	236	46	enet	0.10250	9.51e-43	-1.21926	0.222744	NA	NA	NA	NA	NA
NFE4-out.wgt.RDat	/u/home/t/tboltz/project-ophoff/rna_whole_blood/bulk_TWAS_latest/test_sig_weights_lowcov_bulk//NFE4-out.wgt.RDat	NFE4	7	1.03e+08	1.03e+08	0.04328	rs2906642	-2.33	rs17135913	1.74e-02	6.25	0.975	43	43	blup	0.03020	2.03e-13	1.31539	0.188377	NA	NA	NA	NA	NA
NIPSNAP2-out.wgt.RDat	/u/home/t/tboltz/project-ophoff/rna_whole_blood/bulk_TWAS_latest/test_sig_weights_lowcov_bulk//NIPSNAP2-out.wgt.RDat	NIPSNAP2	7	5.60e+07	5.60e+07	0.03447	rs6593284	-1.48	rs7793921	8.21e-03	5.03	0.703	155	16	enet	0.01999	2.09e-09	1.02422	0.305733	NA	NA	NA	NA	NA
NME8-out.wgt.RDat	/u/home/t/tboltz/project-ophoff/rna_whole_blood/bulk_TWAS_latest/test_sig_weights_lowcov_bulk//NME8-out.wgt.RDat	NME8	7	3.79e+07	3.79e+07	0.07949	rs7803425	2.40	rs2722242	3.59e-02	-8.18	1.297	257	50	enet	0.06489	3.03e-27	-0.89360	0.371536	NA	NA	NA	NA	NA
NOM1-out.wgt.RDat	/u/home/t/tboltz/project-ophoff/rna_whole_blood/bulk_TWAS_latest/test_sig_weights_lowcov_bulk//NOM1-out.wgt.RDat	NOM1	7	1.57e+08	1.57e+08	0.03247	rs7812229	-2.71	rs10260499	4.20e-02	9.06	-0.782	128	5	lasso	0.04840	1.26e-20	-0.20288	0.839232	NA	NA	NA	NA	NA
NRCAM-out.wgt.RDat	/u/home/t/tboltz/project-ophoff/rna_whole_blood/bulk_TWAS_latest/test_sig_weights_lowcov_bulk//NRCAM-out.wgt.RDat	NRCAM	7	1.08e+08	1.08e+08	0.01327	rs10953569	-2.95	rs10953562	1.14e-02	4.68	1.373	253	253	blup	0.01290	1.30e-06	3.01461	0.002573	0.307	0.683	0.001	0.003	0.006
NRF1-out.wgt.RDat	/u/home/t/tboltz/project-ophoff/rna_whole_blood/bulk_TWAS_latest/test_sig_weights_lowcov_bulk//NRF1-out.wgt.RDat	NRF1	7	1.29e+08	1.29e+08	0.02380	rs923231	-2.56	rs4728175	1.36e-02	5.70	-1.875	126	126	blup	0.01611	7.04e-08	-1.53908	0.123784	NA	NA	NA	NA	NA
NT5C3A-out.wgt.RDat	/u/home/t/tboltz/project-ophoff/rna_whole_blood/bulk_TWAS_latest/test_sig_weights_lowcov_bulk//NT5C3A-out.wgt.RDat	NT5C3A	7	3.31e+07	3.31e+07	0.02679	rs11983766	2.69	rs6462446	3.57e-02	8.28	2.050	187	9	lasso	0.03477	3.21e-15	2.02237	0.043138	0.000	0.962	0.000	0.002	0.037
NUDCD3-out.wgt.RDat	/u/home/t/tboltz/project-ophoff/rna_whole_blood/bulk_TWAS_latest/test_sig_weights_lowcov_bulk//NUDCD3-out.wgt.RDat	NUDCD3	7	4.45e+07	4.45e+07	0.04641	rs2979422	-2.65	rs10239391	2.81e-02	7.35	-2.110	103	14	enet	0.03027	1.90e-13	-1.76002	0.078405	NA	NA	NA	NA	NA
NUP42-out.wgt.RDat	/u/home/t/tboltz/project-ophoff/rna_whole_blood/bulk_TWAS_latest/test_sig_weights_lowcov_bulk//NUP42-out.wgt.RDat	NUP42	7	2.32e+07	2.32e+07	0.03108	rs375092	-3.12	rs764534	3.59e-02	-7.98	-0.968	178	4	lasso	0.03314	1.41e-14	0.97825	0.327949	NA	NA	NA	NA	NA
OR2A20P-out.wgt.RDat	/u/home/t/tboltz/project-ophoff/rna_whole_blood/bulk_TWAS_latest/test_sig_weights_lowcov_bulk//OR2A20P-out.wgt.RDat	OR2A20P	7	1.44e+08	1.44e+08	0.03881	rs228587	3.06	rs4725649	9.20e-03	5.70	-0.570	128	128	blup	0.03170	5.21e-14	-1.16996	0.242019	NA	NA	NA	NA	NA
OR2A7-out.wgt.RDat	/u/home/t/tboltz/project-ophoff/rna_whole_blood/bulk_TWAS_latest/test_sig_weights_lowcov_bulk//OR2A7-out.wgt.RDat	OR2A7	7	1.44e+08	1.44e+08	0.03079	rs10952585	-3.16	rs1635085	9.98e-03	-4.98	0.623	133	17	enet	0.01546	1.27e-07	-1.33738	0.181099	NA	NA	NA	NA	NA
ORAI2-out.wgt.RDat	/u/home/t/tboltz/project-ophoff/rna_whole_blood/bulk_TWAS_latest/test_sig_weights_lowcov_bulk//ORAI2-out.wgt.RDat	ORAI2	7	1.02e+08	1.02e+08	0.34212	rs404523	2.53	rs12669274	8.18e-02	-12.00	0.037	72	52	enet	0.14276	4.86e-60	0.18218	0.855438	NA	NA	NA	NA	NA
OSBPL3-out.wgt.RDat	/u/home/t/tboltz/project-ophoff/rna_whole_blood/bulk_TWAS_latest/test_sig_weights_lowcov_bulk//OSBPL3-out.wgt.RDat	OSBPL3	7	2.50e+07	2.50e+07	0.17938	rs2721819	3.33	rs173	4.32e-02	9.72	0.082	202	39	enet	0.09817	6.22e-41	-0.56415	0.572654	NA	NA	NA	NA	NA
PARP12-out.wgt.RDat	/u/home/t/tboltz/project-ophoff/rna_whole_blood/bulk_TWAS_latest/test_sig_weights_lowcov_bulk//PARP12-out.wgt.RDat	PARP12	7	1.40e+08	1.40e+08	0.01739	rs4726434	-2.68	rs12216620	-1.95e-04	3.75	-0.634	86	15	enet	0.00551	1.16e-03	-1.03993	0.298372	NA	NA	NA	NA	NA
PDAP1-out.wgt.RDat	/u/home/t/tboltz/project-ophoff/rna_whole_blood/bulk_TWAS_latest/test_sig_weights_lowcov_bulk//PDAP1-out.wgt.RDat	PDAP1	7	9.90e+07	9.90e+07	0.00651	rs34096782	2.77	rs10258757	4.23e-03	-4.10	0.366	178	178	blup	0.00723	2.34e-04	-0.48628	0.626768	NA	NA	NA	NA	NA
PEG10-out.wgt.RDat	/u/home/t/tboltz/project-ophoff/rna_whole_blood/bulk_TWAS_latest/test_sig_weights_lowcov_bulk//PEG10-out.wgt.RDat	PEG10	7	9.43e+07	9.43e+07	0.02377	rs6973800	2.48	rs10228210	3.22e-02	-7.65	-0.527	138	3	lasso	0.03023	1.97e-13	0.76356	0.445129	NA	NA	NA	NA	NA
PEX1-out.wgt.RDat	/u/home/t/tboltz/project-ophoff/rna_whole_blood/bulk_TWAS_latest/test_sig_weights_lowcov_bulk//PEX1-out.wgt.RDat	PEX1	7	9.22e+07	9.22e+07	0.01479	rs10241695	-2.86	rs2374594	4.16e-03	-3.90	0.124	76	76	blup	0.00688	3.24e-04	-0.80835	0.418887	NA	NA	NA	NA	NA
PHF14-out.wgt.RDat	/u/home/t/tboltz/project-ophoff/rna_whole_blood/bulk_TWAS_latest/test_sig_weights_lowcov_bulk//PHF14-out.wgt.RDat	PHF14	7	1.10e+07	1.10e+07	0.01862	rs11762253	2.92	rs10251185	5.09e-04	-3.91	-0.315	154	13	enet	0.00434	3.54e-03	0.81077	0.417500	NA	NA	NA	NA	NA
PHKG1-out.wgt.RDat	/u/home/t/tboltz/project-ophoff/rna_whole_blood/bulk_TWAS_latest/test_sig_weights_lowcov_bulk//PHKG1-out.wgt.RDat	PHKG1	7	5.62e+07	5.62e+07	0.01340	rs6593284	-1.48	rs6593298	1.03e-02	-4.95	-0.039	146	9	enet	0.00881	5.43e-05	0.16968	0.865263	NA	NA	NA	NA	NA
PILRA-out.wgt.RDat	/u/home/t/tboltz/project-ophoff/rna_whole_blood/bulk_TWAS_latest/test_sig_weights_lowcov_bulk//PILRA-out.wgt.RDat	PILRA	7	1.00e+08	1.00e+08	0.02165	rs34440977	2.21	rs1476679	2.70e-02	6.96	-1.796	161	14	enet	0.02587	1.03e-11	-1.80688	0.070781	NA	NA	NA	NA	NA
PILRB-out.wgt.RDat	/u/home/t/tboltz/project-ophoff/rna_whole_blood/bulk_TWAS_latest/test_sig_weights_lowcov_bulk//PILRB-out.wgt.RDat	PILRB	7	9.99e+07	9.99e+07	0.12308	rs34440977	2.21	rs6946768	2.39e-01	20.44	0.990	153	8	lasso	0.23874	1.05e-104	1.00409	0.315333	NA	NA	NA	NA	NA
PKD1L1-out.wgt.RDat	/u/home/t/tboltz/project-ophoff/rna_whole_blood/bulk_TWAS_latest/test_sig_weights_lowcov_bulk//PKD1L1-out.wgt.RDat	PKD1L1	7	4.80e+07	4.80e+07	0.03640	rs965143	-2.54	rs2708903	5.60e-02	10.32	0.275	198	12	enet	0.05631	8.64e-24	0.46672	0.640698	NA	NA	NA	NA	NA
PLEKHA8-out.wgt.RDat	/u/home/t/tboltz/project-ophoff/rna_whole_blood/bulk_TWAS_latest/test_sig_weights_lowcov_bulk//PLEKHA8-out.wgt.RDat	PLEKHA8	7	3.01e+07	3.01e+07	0.10248	rs12532595	-2.63	rs3763449	1.24e-01	14.99	0.121	191	15	enet	0.13068	9.08e-55	0.10627	0.915370	NA	NA	NA	NA	NA
PLXNA4-out.wgt.RDat	/u/home/t/tboltz/project-ophoff/rna_whole_blood/bulk_TWAS_latest/test_sig_weights_lowcov_bulk//PLXNA4-out.wgt.RDat	PLXNA4	7	1.32e+08	1.32e+08	0.06412	rs10275752	2.94	rs7795475	3.28e-02	-7.78	0.265	132	11	enet	0.03951	4.31e-17	-0.27757	0.781344	NA	NA	NA	NA	NA
PMS2CL-out.wgt.RDat	/u/home/t/tboltz/project-ophoff/rna_whole_blood/bulk_TWAS_latest/test_sig_weights_lowcov_bulk//PMS2CL-out.wgt.RDat	PMS2CL	7	6.75e+06	6.75e+06	0.04944	rs10261256	2.67	rs9639027	3.03e-02	-7.58	0.984	94	2	lasso	0.03155	6.00e-14	-0.84026	0.400765	NA	NA	NA	NA	NA
PMS2-out.wgt.RDat	/u/home/t/tboltz/project-ophoff/rna_whole_blood/bulk_TWAS_latest/test_sig_weights_lowcov_bulk//PMS2-out.wgt.RDat	PMS2	7	6.05e+06	6.05e+06	0.04644	rs10261256	2.67	rs2302330	1.41e-02	-6.84	1.142	115	8	lasso	0.03836	1.23e-16	-0.34777	0.728015	NA	NA	NA	NA	NA
PMS2P1-out.wgt.RDat	/u/home/t/tboltz/project-ophoff/rna_whole_blood/bulk_TWAS_latest/test_sig_weights_lowcov_bulk//PMS2P1-out.wgt.RDat	PMS2P1	7	9.99e+07	9.99e+07	0.01551	rs34440977	2.21	rs11761253	1.54e-02	-5.79	0.960	161	161	blup	0.01497	1.98e-07	-1.51898	0.128768	NA	NA	NA	NA	NA
PMS2P4-out.wgt.RDat	/u/home/t/tboltz/project-ophoff/rna_whole_blood/bulk_TWAS_latest/test_sig_weights_lowcov_bulk//PMS2P4-out.wgt.RDat	PMS2P4	7	6.68e+07	6.68e+07	0.09625	rs9647886	-2.82	rs9647886	4.22e-02	8.74	-2.816	177	10	enet	0.05301	1.82e-22	-2.32237	0.020213	0.000	0.869	0.000	0.001	0.129
POLM-out.wgt.RDat	/u/home/t/tboltz/project-ophoff/rna_whole_blood/bulk_TWAS_latest/test_sig_weights_lowcov_bulk//POLM-out.wgt.RDat	POLM	7	4.41e+07	4.41e+07	0.19606	rs2979422	-2.65	rs17551738	1.11e-01	14.03	-0.823	150	10	enet	0.14406	1.31e-60	0.08492	0.932322	NA	NA	NA	NA	NA
POLR1F-out.wgt.RDat	/u/home/t/tboltz/project-ophoff/rna_whole_blood/bulk_TWAS_latest/test_sig_weights_lowcov_bulk//POLR1F-out.wgt.RDat	POLR1F	7	1.97e+07	1.97e+07	0.01651	rs10229052	3.79	rs17141851	8.88e-03	-4.41	2.889	213	4	lasso	0.00417	4.13e-03	-2.78748	0.005312	0.589	0.312	0.024	0.013	0.062
POLR2J2-out.wgt.RDat	/u/home/t/tboltz/project-ophoff/rna_whole_blood/bulk_TWAS_latest/test_sig_weights_lowcov_bulk//POLR2J2-out.wgt.RDat	POLR2J2	7	1.02e+08	1.02e+08	0.08244	rs17136090	-2.18	rs17135913	3.81e-02	-8.32	0.975	41	41	blup	0.04431	5.37e-19	-1.02677	0.304527	NA	NA	NA	NA	NA
POLR2J3-out.wgt.RDat	/u/home/t/tboltz/project-ophoff/rna_whole_blood/bulk_TWAS_latest/test_sig_weights_lowcov_bulk//POLR2J3-out.wgt.RDat	POLR2J3	7	1.02e+08	1.02e+08	0.09904	rs404523	2.53	rs10279449	1.08e-02	-6.18	-1.100	56	6	lasso	0.05358	1.07e-22	0.46142	0.644500	NA	NA	NA	NA	NA
POLR2J-out.wgt.RDat	/u/home/t/tboltz/project-ophoff/rna_whole_blood/bulk_TWAS_latest/test_sig_weights_lowcov_bulk//POLR2J-out.wgt.RDat	POLR2J	7	1.02e+08	1.02e+08	0.01948	rs404523	2.53	rs12669274	1.57e-03	4.21	0.037	71	14	enet	0.01993	2.22e-09	-0.56739	0.570452	NA	NA	NA	NA	NA
POM121C-out.wgt.RDat	/u/home/t/tboltz/project-ophoff/rna_whole_blood/bulk_TWAS_latest/test_sig_weights_lowcov_bulk//POM121C-out.wgt.RDat	POM121C	7	7.51e+07	7.51e+07	0.01836	rs7794510	2.32	rs1167829	1.54e-02	-5.37	-0.798	45	4	lasso	0.01378	5.83e-07	0.53753	0.590904	NA	NA	NA	NA	NA
POM121-out.wgt.RDat	/u/home/t/tboltz/project-ophoff/rna_whole_blood/bulk_TWAS_latest/test_sig_weights_lowcov_bulk//POM121-out.wgt.RDat	POM121	7	7.23e+07	7.23e+07	0.01284	rs10268535	-3.06	rs4483038	8.14e-03	4.07	0.641	54	11	enet	0.00920	3.79e-05	-0.88330	0.377077	NA	NA	NA	NA	NA
POMZP3-out.wgt.RDat	/u/home/t/tboltz/project-ophoff/rna_whole_blood/bulk_TWAS_latest/test_sig_weights_lowcov_bulk//POMZP3-out.wgt.RDat	POMZP3	7	7.63e+07	7.63e+07	0.06546	rs10231308	-2.08	rs2286428	8.60e-03	4.82	-1.145	45	21	enet	0.03470	3.43e-15	-1.03663	0.299909	NA	NA	NA	NA	NA
PON2-out.wgt.RDat	/u/home/t/tboltz/project-ophoff/rna_whole_blood/bulk_TWAS_latest/test_sig_weights_lowcov_bulk//PON2-out.wgt.RDat	PON2	7	9.51e+07	9.51e+07	0.08595	rs319331	2.53	rs10261470	6.68e-02	10.82	-0.053	194	5	lasso	0.06762	2.36e-28	0.11595	0.907690	NA	NA	NA	NA	NA
POR-out.wgt.RDat	/u/home/t/tboltz/project-ophoff/rna_whole_blood/bulk_TWAS_latest/test_sig_weights_lowcov_bulk//POR-out.wgt.RDat	POR	7	7.55e+07	7.55e+07	0.11057	rs7794510	2.32	rs2302434	9.69e-02	13.16	-1.455	100	10	lasso	0.13263	1.29e-55	-0.83748	0.402320	NA	NA	NA	NA	NA
PPIA-out.wgt.RDat	/u/home/t/tboltz/project-ophoff/rna_whole_blood/bulk_TWAS_latest/test_sig_weights_lowcov_bulk//PPIA-out.wgt.RDat	PPIA	7	4.48e+07	4.48e+07	0.05136	rs1294935	2.43	rs11770684	5.00e-03	4.11	0.351	149	14	enet	0.01516	1.66e-07	0.38970	0.696756	NA	NA	NA	NA	NA
PPP1R9A-out.wgt.RDat	/u/home/t/tboltz/project-ophoff/rna_whole_blood/bulk_TWAS_latest/test_sig_weights_lowcov_bulk//PPP1R9A-out.wgt.RDat	PPP1R9A	7	9.45e+07	9.45e+07	0.14357	rs6973800	2.48	rs854744	1.51e-01	16.50	0.325	174	174	blup	0.16563	3.23e-70	-0.11364	0.909524	NA	NA	NA	NA	NA
PRKAG2-out.wgt.RDat	/u/home/t/tboltz/project-ophoff/rna_whole_blood/bulk_TWAS_latest/test_sig_weights_lowcov_bulk//PRKAG2-out.wgt.RDat	PRKAG2	7	1.52e+08	1.52e+08	0.05366	rs11761588	-3.03	rs17569415	1.69e-02	-5.65	0.212	116	4	lasso	0.02082	9.93e-10	0.72160	0.470538	NA	NA	NA	NA	NA
PRKAR1B-out.wgt.RDat	/u/home/t/tboltz/project-ophoff/rna_whole_blood/bulk_TWAS_latest/test_sig_weights_lowcov_bulk//PRKAR1B-out.wgt.RDat	PRKAR1B	7	7.67e+05	7.67e+05	0.02354	rs17151803	1.62	rs10276096	5.55e-03	-4.25	1.098	61	5	lasso	0.01300	1.19e-06	-0.14670	0.883369	NA	NA	NA	NA	NA
PRKAR2B-out.wgt.RDat	/u/home/t/tboltz/project-ophoff/rna_whole_blood/bulk_TWAS_latest/test_sig_weights_lowcov_bulk//PRKAR2B-out.wgt.RDat	PRKAR2B	7	1.07e+08	1.07e+08	0.14041	rs849422	2.96	rs711441	5.08e-02	9.60	-0.753	91	3	lasso	0.04892	7.81e-21	-0.89851	0.368914	NA	NA	NA	NA	NA
PRKRIP1-out.wgt.RDat	/u/home/t/tboltz/project-ophoff/rna_whole_blood/bulk_TWAS_latest/test_sig_weights_lowcov_bulk//PRKRIP1-out.wgt.RDat	PRKRIP1	7	1.02e+08	1.02e+08	0.02181	rs404523	2.53	rs12669274	1.65e-02	5.69	0.037	81	4	lasso	0.01322	9.72e-07	0.04011	0.968004	NA	NA	NA	NA	NA
PSPH-out.wgt.RDat	/u/home/t/tboltz/project-ophoff/rna_whole_blood/bulk_TWAS_latest/test_sig_weights_lowcov_bulk//PSPH-out.wgt.RDat	PSPH	7	5.61e+07	5.61e+07	0.30208	rs6593284	-1.48	rs11982736	1.93e-01	18.32	0.956	146	24	enet	0.21550	2.11e-93	1.07310	0.283228	NA	NA	NA	NA	NA
PTPN12-out.wgt.RDat	/u/home/t/tboltz/project-ophoff/rna_whole_blood/bulk_TWAS_latest/test_sig_weights_lowcov_bulk//PTPN12-out.wgt.RDat	PTPN12	7	7.72e+07	7.72e+07	0.15541	rs2302473	-2.32	rs12537271	1.03e-01	-13.52	0.763	182	8	lasso	0.11863	1.38e-49	-0.97273	0.330686	NA	NA	NA	NA	NA
PUS7-out.wgt.RDat	/u/home/t/tboltz/project-ophoff/rna_whole_blood/bulk_TWAS_latest/test_sig_weights_lowcov_bulk//PUS7-out.wgt.RDat	PUS7	7	1.05e+08	1.05e+08	0.03493	rs6947486	3.36	rs1721492	6.64e-03	-5.87	-0.627	99	99	blup	0.01973	2.65e-09	0.54712	0.584294	NA	NA	NA	NA	NA
PVRIG-out.wgt.RDat	/u/home/t/tboltz/project-ophoff/rna_whole_blood/bulk_TWAS_latest/test_sig_weights_lowcov_bulk//PVRIG-out.wgt.RDat	PVRIG	7	9.98e+07	9.98e+07	0.08719	rs496000	2.23	rs11761253	5.46e-02	-11.08	0.960	164	164	blup	0.10751	7.41e-45	-0.58789	0.556609	NA	NA	NA	NA	NA
RAB19-out.wgt.RDat	/u/home/t/tboltz/project-ophoff/rna_whole_blood/bulk_TWAS_latest/test_sig_weights_lowcov_bulk//RAB19-out.wgt.RDat	RAB19	7	1.40e+08	1.40e+08	0.04111	rs11975841	2.00	rs12539339	1.45e-02	5.25	-0.052	90	23	enet	0.01630	5.91e-08	-0.19609	0.844538	NA	NA	NA	NA	NA
RABGEF1-out.wgt.RDat	/u/home/t/tboltz/project-ophoff/rna_whole_blood/bulk_TWAS_latest/test_sig_weights_lowcov_bulk//RABGEF1-out.wgt.RDat	RABGEF1	7	6.61e+07	6.61e+07	0.03703	rs1880278	1.57	rs12538379	1.71e-02	-5.90	0.820	90	90	blup	0.02464	3.13e-11	-1.07805	0.281013	NA	NA	NA	NA	NA
RAC1-out.wgt.RDat	/u/home/t/tboltz/project-ophoff/rna_whole_blood/bulk_TWAS_latest/test_sig_weights_lowcov_bulk//RAC1-out.wgt.RDat	RAC1	7	6.41e+06	6.41e+06	0.09037	rs10261256	2.67	rs836556	9.12e-02	12.70	2.199	114	18	enet	0.11782	3.07e-49	2.07665	0.037833	0.000	0.968	0.000	0.001	0.031
RASA4B-out.wgt.RDat	/u/home/t/tboltz/project-ophoff/rna_whole_blood/bulk_TWAS_latest/test_sig_weights_lowcov_bulk//RASA4B-out.wgt.RDat	RASA4B	7	1.02e+08	1.02e+08	0.02696	rs404523	2.53	rs4729791	9.80e-04	3.75	-0.518	64	64	blup	0.00869	6.10e-05	1.72929	0.083758	NA	NA	NA	NA	NA
RASA4-out.wgt.RDat	/u/home/t/tboltz/project-ophoff/rna_whole_blood/bulk_TWAS_latest/test_sig_weights_lowcov_bulk//RASA4-out.wgt.RDat	RASA4	7	1.02e+08	1.02e+08	0.09088	rs17136090	-2.18	rs12534337	6.26e-02	10.69	-0.467	53	12	enet	0.06894	6.91e-29	0.01428	0.988608	NA	NA	NA	NA	NA
RBAK-out.wgt.RDat	/u/home/t/tboltz/project-ophoff/rna_whole_blood/bulk_TWAS_latest/test_sig_weights_lowcov_bulk//RBAK-out.wgt.RDat	RBAK	7	5.09e+06	5.09e+06	0.07896	rs4506109	2.33	rs13227672	3.31e-02	7.75	-0.065	64	29	enet	0.03117	8.41e-14	-0.30074	0.763614	NA	NA	NA	NA	NA
RBM48-out.wgt.RDat	/u/home/t/tboltz/project-ophoff/rna_whole_blood/bulk_TWAS_latest/test_sig_weights_lowcov_bulk//RBM48-out.wgt.RDat	RBM48	7	9.22e+07	9.22e+07	0.03346	rs10241695	-2.86	rs4729043	9.70e-03	-4.29	0.784	76	4	lasso	0.01817	1.09e-08	-2.13040	0.033139	0.606	0.391	0.000	0.000	0.002
RFC2-out.wgt.RDat	/u/home/t/tboltz/project-ophoff/rna_whole_blood/bulk_TWAS_latest/test_sig_weights_lowcov_bulk//RFC2-out.wgt.RDat	RFC2	7	7.37e+07	7.37e+07	0.03769	rs2259964	-2.77	rs3135698	2.07e-02	-6.32	-1.166	101	5	lasso	0.02343	9.37e-11	1.21990	0.222501	NA	NA	NA	NA	NA
RNF216-out.wgt.RDat	/u/home/t/tboltz/project-ophoff/rna_whole_blood/bulk_TWAS_latest/test_sig_weights_lowcov_bulk//RNF216-out.wgt.RDat	RNF216	7	5.82e+06	5.82e+06	0.06700	rs10249956	2.21	rs308080	9.64e-03	5.44	-1.354	89	10	enet	0.02313	1.22e-10	-1.72958	0.083706	NA	NA	NA	NA	NA
RNF216P1-out.wgt.RDat	/u/home/t/tboltz/project-ophoff/rna_whole_blood/bulk_TWAS_latest/test_sig_weights_lowcov_bulk//RNF216P1-out.wgt.RDat	RNF216P1	7	5.01e+06	5.01e+06	0.01595	rs4506109	2.33	rs7786822	4.79e-03	4.03	0.473	65	11	enet	0.00549	1.18e-03	-0.11041	0.912082	NA	NA	NA	NA	NA
RNY1-out.wgt.RDat	/u/home/t/tboltz/project-ophoff/rna_whole_blood/bulk_TWAS_latest/test_sig_weights_lowcov_bulk//RNY1-out.wgt.RDat	RNY1	7	1.49e+08	1.49e+08	0.02111	rs10229125	-2.48	rs7795577	1.92e-02	-5.89	0.005	65	5	lasso	0.01857	7.60e-09	0.06404	0.948935	NA	NA	NA	NA	NA
RPL17P28-out.wgt.RDat	/u/home/t/tboltz/project-ophoff/rna_whole_blood/bulk_TWAS_latest/test_sig_weights_lowcov_bulk//RPL17P28-out.wgt.RDat	RPL17P28	7	1.39e+08	1.39e+08	0.05847	rs1673214	3.10	rs3735007	3.63e-02	-8.09	0.304	111	8	lasso	0.04051	1.73e-17	-0.08757	0.930216	NA	NA	NA	NA	NA
RPL7AP43-out.wgt.RDat	/u/home/t/tboltz/project-ophoff/rna_whole_blood/bulk_TWAS_latest/test_sig_weights_lowcov_bulk//RPL7AP43-out.wgt.RDat	RPL7AP43	7	7.67e+07	7.67e+07	0.07724	rs2302473	-2.32	rs3912067	1.87e-02	-6.85	-0.576	116	24	enet	0.04569	1.52e-19	0.75013	0.453174	NA	NA	NA	NA	NA
RSBN1L-out.wgt.RDat	/u/home/t/tboltz/project-ophoff/rna_whole_blood/bulk_TWAS_latest/test_sig_weights_lowcov_bulk//RSBN1L-out.wgt.RDat	RSBN1L	7	7.73e+07	7.73e+07	0.02458	rs3779305	2.64	rs711309	2.43e-02	6.90	-1.284	245	3	lasso	0.02551	1.42e-11	-1.04339	0.296766	NA	NA	NA	NA	NA
SAMD9L-out.wgt.RDat	/u/home/t/tboltz/project-ophoff/rna_whole_blood/bulk_TWAS_latest/test_sig_weights_lowcov_bulk//SAMD9L-out.wgt.RDat	SAMD9L	7	9.28e+07	9.28e+07	0.29859	rs4729062	-3.49	rs10224493	4.09e-01	-26.58	0.494	124	7	lasso	0.40916	6.47e-200	-0.50037	0.616818	NA	NA	NA	NA	NA
SBDSP1-out.wgt.RDat	/u/home/t/tboltz/project-ophoff/rna_whole_blood/bulk_TWAS_latest/test_sig_weights_lowcov_bulk//SBDSP1-out.wgt.RDat	SBDSP1	7	7.23e+07	7.23e+07	0.01981	rs10268535	-3.06	rs4483038	1.62e-02	-5.74	0.641	55	5	lasso	0.01216	2.53e-06	-0.57107	0.567950	NA	NA	NA	NA	NA
SCRN1-out.wgt.RDat	/u/home/t/tboltz/project-ophoff/rna_whole_blood/bulk_TWAS_latest/test_sig_weights_lowcov_bulk//SCRN1-out.wgt.RDat	SCRN1	7	3.00e+07	3.00e+07	0.07258	rs12532595	-2.63	rs10951258	1.12e-01	-14.17	1.178	203	8	lasso	0.13652	2.62e-57	-1.10658	0.268475	NA	NA	NA	NA	NA
SDHAF3-out.wgt.RDat	/u/home/t/tboltz/project-ophoff/rna_whole_blood/bulk_TWAS_latest/test_sig_weights_lowcov_bulk//SDHAF3-out.wgt.RDat	SDHAF3	7	9.67e+07	9.67e+07	0.02174	NA	NA	NA	NA	NA	NA	124	0	lasso	0.00153	5.63e-02	NA	NA	NA	NA	NA	NA	NA
SDK1-out.wgt.RDat	/u/home/t/tboltz/project-ophoff/rna_whole_blood/bulk_TWAS_latest/test_sig_weights_lowcov_bulk//SDK1-out.wgt.RDat	SDK1	7	3.34e+06	3.34e+06	0.13434	rs1608136	-3.34	rs10263338	6.24e-02	10.58	-2.733	143	143	blup	0.08787	1.20e-36	-2.53533	0.011234	0.000	0.890	0.000	0.006	0.104
SEMA3A-out.wgt.RDat	/u/home/t/tboltz/project-ophoff/rna_whole_blood/bulk_TWAS_latest/test_sig_weights_lowcov_bulk//SEMA3A-out.wgt.RDat	SEMA3A	7	8.41e+07	8.41e+07	0.04550	rs1404473	2.94	rs917089	1.92e-02	5.97	-1.088	118	118	blup	0.03108	9.18e-14	-1.48799	0.136754	NA	NA	NA	NA	NA
SEMA3C-out.wgt.RDat	/u/home/t/tboltz/project-ophoff/rna_whole_blood/bulk_TWAS_latest/test_sig_weights_lowcov_bulk//SEMA3C-out.wgt.RDat	SEMA3C	7	8.06e+07	8.06e+07	0.09952	rs2108056	2.64	rs954410	2.80e-02	-7.07	-0.085	160	25	enet	0.04427	5.57e-19	0.92671	0.354079	NA	NA	NA	NA	NA
SGCE-out.wgt.RDat	/u/home/t/tboltz/project-ophoff/rna_whole_blood/bulk_TWAS_latest/test_sig_weights_lowcov_bulk//SGCE-out.wgt.RDat	SGCE	7	9.43e+07	9.43e+07	0.02331	rs6973800	2.48	rs10277520	2.72e-02	7.04	1.378	138	2	lasso	0.02653	5.64e-12	1.20392	0.228619	NA	NA	NA	NA	NA
SKAP2-out.wgt.RDat	/u/home/t/tboltz/project-ophoff/rna_whole_blood/bulk_TWAS_latest/test_sig_weights_lowcov_bulk//SKAP2-out.wgt.RDat	SKAP2	7	2.70e+07	2.70e+07	0.22145	rs4552808	-2.22	rs774269	5.30e-01	30.28	0.266	207	57	enet	0.57762	0.00e+00	-0.00803	0.993592	NA	NA	NA	NA	NA
SLC12A9-out.wgt.RDat	/u/home/t/tboltz/project-ophoff/rna_whole_blood/bulk_TWAS_latest/test_sig_weights_lowcov_bulk//SLC12A9-out.wgt.RDat	SLC12A9	7	1.00e+08	1.00e+08	0.03549	rs2302428	2.89	rs2247445	2.68e-02	-7.08	-0.368	161	6	lasso	0.02493	2.41e-11	0.59152	0.554171	NA	NA	NA	NA	NA
SLC25A13-out.wgt.RDat	/u/home/t/tboltz/project-ophoff/rna_whole_blood/bulk_TWAS_latest/test_sig_weights_lowcov_bulk//SLC25A13-out.wgt.RDat	SLC25A13	7	9.60e+07	9.60e+07	0.02622	rs34931910	3.00	rs12704844	4.50e-02	9.27	0.910	161	9	enet	0.04282	2.09e-18	1.10323	0.269929	NA	NA	NA	NA	NA
SLC25A40-out.wgt.RDat	/u/home/t/tboltz/project-ophoff/rna_whole_blood/bulk_TWAS_latest/test_sig_weights_lowcov_bulk//SLC25A40-out.wgt.RDat	SLC25A40	7	8.75e+07	8.75e+07	0.01803	rs2373588	2.52	rs10269158	1.03e-02	-5.37	0.585	224	224	blup	0.01107	6.87e-06	-0.33993	0.733910	NA	NA	NA	NA	NA
SLC37A3-out.wgt.RDat	/u/home/t/tboltz/project-ophoff/rna_whole_blood/bulk_TWAS_latest/test_sig_weights_lowcov_bulk//SLC37A3-out.wgt.RDat	SLC37A3	7	1.40e+08	1.40e+08	0.13227	rs11975841	2.00	rs12703799	8.60e-02	-12.57	1.068	91	18	enet	0.09776	9.28e-41	-1.36877	0.171070	NA	NA	NA	NA	NA
SLC4A2-out.wgt.RDat	/u/home/t/tboltz/project-ophoff/rna_whole_blood/bulk_TWAS_latest/test_sig_weights_lowcov_bulk//SLC4A2-out.wgt.RDat	SLC4A2	7	1.51e+08	1.51e+08	0.02757	rs446079	-3.17	rs10245199	1.56e-02	5.65	-1.856	183	18	enet	0.01557	1.15e-07	-2.38635	0.017017	0.006	0.976	0.000	0.002	0.017
SMURF1-out.wgt.RDat	/u/home/t/tboltz/project-ophoff/rna_whole_blood/bulk_TWAS_latest/test_sig_weights_lowcov_bulk//SMURF1-out.wgt.RDat	SMURF1	7	9.87e+07	9.87e+07	0.04305	rs34096782	2.77	rs7788750	1.12e-02	5.97	2.483	146	12	enet	0.02490	2.48e-11	3.41413	0.000640	0.001	0.951	0.000	0.001	0.047
SND1-out.wgt.RDat	/u/home/t/tboltz/project-ophoff/rna_whole_blood/bulk_TWAS_latest/test_sig_weights_lowcov_bulk//SND1-out.wgt.RDat	SND1	7	1.27e+08	1.27e+08	0.03149	rs2283097	-2.90	rs12533765	7.47e-03	-4.62	1.191	197	197	blup	0.01374	6.06e-07	-2.07686	0.037814	0.444	0.550	0.001	0.001	0.004
SNHG15-out.wgt.RDat	/u/home/t/tboltz/project-ophoff/rna_whole_blood/bulk_TWAS_latest/test_sig_weights_lowcov_bulk//SNHG15-out.wgt.RDat	SNHG15	7	4.50e+07	4.50e+07	0.04134	rs1294935	2.43	rs1557934	2.31e-02	-6.77	0.120	165	17	enet	0.03085	1.13e-13	0.27167	0.785873	NA	NA	NA	NA	NA
SNHG26-out.wgt.RDat	/u/home/t/tboltz/project-ophoff/rna_whole_blood/bulk_TWAS_latest/test_sig_weights_lowcov_bulk//SNHG26-out.wgt.RDat	SNHG26	7	2.29e+07	2.29e+07	0.08850	rs156404	-2.90	rs2286499	5.78e-02	10.20	0.907	196	6	lasso	0.06407	6.46e-27	0.83954	0.401164	NA	NA	NA	NA	NA
SNORA22-out.wgt.RDat	/u/home/t/tboltz/project-ophoff/rna_whole_blood/bulk_TWAS_latest/test_sig_weights_lowcov_bulk//SNORA22-out.wgt.RDat	SNORA22	7	6.52e+07	6.52e+07	0.00932	rs34466769	1.68	rs313813	5.19e-03	4.11	1.304	91	9	enet	0.00865	6.33e-05	1.12475	0.260695	NA	NA	NA	NA	NA
SNORA5A-out.wgt.RDat	/u/home/t/tboltz/project-ophoff/rna_whole_blood/bulk_TWAS_latest/test_sig_weights_lowcov_bulk//SNORA5A-out.wgt.RDat	SNORA5A	7	4.51e+07	4.51e+07	0.03022	rs1294935	2.43	rs1476618	3.01e-02	7.34	-0.350	165	7	lasso	0.02942	4.10e-13	-0.36809	0.712804	NA	NA	NA	NA	NA
SNORA5C-out.wgt.RDat	/u/home/t/tboltz/project-ophoff/rna_whole_blood/bulk_TWAS_latest/test_sig_weights_lowcov_bulk//SNORA5C-out.wgt.RDat	SNORA5C	7	4.51e+07	4.51e+07	0.07044	rs1294935	2.43	rs4720490	1.12e-01	13.99	-0.334	165	16	enet	0.11386	1.50e-47	-0.30981	0.756707	NA	NA	NA	NA	NA
SNX10-out.wgt.RDat	/u/home/t/tboltz/project-ophoff/rna_whole_blood/bulk_TWAS_latest/test_sig_weights_lowcov_bulk//SNX10-out.wgt.RDat	SNX10	7	2.63e+07	2.63e+07	0.01857	rs17153134	2.28	rs3801890	-2.16e-05	-4.00	-0.503	228	15	enet	0.00263	1.86e-02	-0.09063	0.927790	NA	NA	NA	NA	NA
SNX13-out.wgt.RDat	/u/home/t/tboltz/project-ophoff/rna_whole_blood/bulk_TWAS_latest/test_sig_weights_lowcov_bulk//SNX13-out.wgt.RDat	SNX13	7	1.80e+07	1.80e+07	0.01787	rs10499500	-3.30	rs10269921	1.10e-02	-4.65	0.454	197	18	enet	0.00758	1.69e-04	0.23994	0.810381	NA	NA	NA	NA	NA
SP4-out.wgt.RDat	/u/home/t/tboltz/project-ophoff/rna_whole_blood/bulk_TWAS_latest/test_sig_weights_lowcov_bulk//SP4-out.wgt.RDat	SP4	7	2.15e+07	2.15e+07	0.04031	rs7786269	3.15	rs253427	1.21e-02	-5.67	-1.081	276	4	lasso	0.01727	2.46e-08	0.75155	0.452321	NA	NA	NA	NA	NA
SPDYE10P-out.wgt.RDat	/u/home/t/tboltz/project-ophoff/rna_whole_blood/bulk_TWAS_latest/test_sig_weights_lowcov_bulk//SPDYE10P-out.wgt.RDat	SPDYE10P	7	7.67e+07	7.67e+07	0.14955	rs3750046	2.27	rs3912067	4.80e-02	9.35	-0.576	105	8	enet	0.06343	1.17e-26	0.04887	0.961022	NA	NA	NA	NA	NA
SRI-out.wgt.RDat	/u/home/t/tboltz/project-ophoff/rna_whole_blood/bulk_TWAS_latest/test_sig_weights_lowcov_bulk//SRI-out.wgt.RDat	SRI	7	8.79e+07	8.79e+07	0.04056	rs2718324	3.68	rs240011	2.19e-03	-4.69	-0.812	129	129	blup	0.02084	9.75e-10	0.19229	0.847516	NA	NA	NA	NA	NA
SRPK2-out.wgt.RDat	/u/home/t/tboltz/project-ophoff/rna_whole_blood/bulk_TWAS_latest/test_sig_weights_lowcov_bulk//SRPK2-out.wgt.RDat	SRPK2	7	1.05e+08	1.05e+08	0.02205	rs6947486	3.36	rs6466051	2.98e-02	7.43	2.967	96	4	lasso	0.03456	3.90e-15	2.32685	0.019973	0.000	0.868	0.000	0.004	0.129
STAG3L4-out.wgt.RDat	/u/home/t/tboltz/project-ophoff/rna_whole_blood/bulk_TWAS_latest/test_sig_weights_lowcov_bulk//STAG3L4-out.wgt.RDat	STAG3L4	7	6.68e+07	6.68e+07	0.01155	rs9647886	-2.82	rs9647886	1.64e-02	5.46	-2.816	177	1	lasso	0.01531	1.45e-07	-2.81600	0.004863	0.026	0.848	0.000	0.001	0.125
STAG3L5P-out.wgt.RDat	/u/home/t/tboltz/project-ophoff/rna_whole_blood/bulk_TWAS_latest/test_sig_weights_lowcov_bulk//STAG3L5P-out.wgt.RDat	STAG3L5P	7	9.99e+07	9.99e+07	0.07207	rs496000	2.23	rs11761253	1.17e-01	14.50	0.960	165	4	lasso	0.12024	2.83e-50	0.96053	0.336786	NA	NA	NA	NA	NA
STAG3-out.wgt.RDat	/u/home/t/tboltz/project-ophoff/rna_whole_blood/bulk_TWAS_latest/test_sig_weights_lowcov_bulk//STAG3-out.wgt.RDat	STAG3	7	9.98e+07	9.98e+07	0.01822	rs28371764	2.71	rs6955367	1.79e-02	5.88	0.999	159	5	lasso	0.01672	4.03e-08	1.20639	0.227667	NA	NA	NA	NA	NA
STARD3NL-out.wgt.RDat	/u/home/t/tboltz/project-ophoff/rna_whole_blood/bulk_TWAS_latest/test_sig_weights_lowcov_bulk//STARD3NL-out.wgt.RDat	STARD3NL	7	3.82e+07	3.82e+07	0.13895	rs722336	-2.65	rs1014136	1.23e-01	-14.75	-0.951	268	2	lasso	0.12196	5.19e-51	0.96545	0.334320	NA	NA	NA	NA	NA
STEAP1B-out.wgt.RDat	/u/home/t/tboltz/project-ophoff/rna_whole_blood/bulk_TWAS_latest/test_sig_weights_lowcov_bulk//STEAP1B-out.wgt.RDat	STEAP1B	7	2.28e+07	2.28e+07	0.05206	rs10499542	-1.94	rs6969927	2.44e-02	-7.15	-0.208	184	12	enet	0.04398	7.21e-19	0.71395	0.475258	NA	NA	NA	NA	NA
STEAP4-out.wgt.RDat	/u/home/t/tboltz/project-ophoff/rna_whole_blood/bulk_TWAS_latest/test_sig_weights_lowcov_bulk//STEAP4-out.wgt.RDat	STEAP4	7	8.79e+07	8.79e+07	0.38173	rs2718324	3.68	rs1044424	5.30e-01	-30.32	-0.804	157	5	enet	0.53241	9.24e-288	0.79155	0.428622	NA	NA	NA	NA	NA
STK17A-out.wgt.RDat	/u/home/t/tboltz/project-ophoff/rna_whole_blood/bulk_TWAS_latest/test_sig_weights_lowcov_bulk//STK17A-out.wgt.RDat	STK17A	7	4.36e+07	4.36e+07	0.02486	rs2330745	-2.09	rs1181592	2.80e-02	-7.63	-1.224	208	18	enet	0.03610	9.62e-16	0.66822	0.503990	NA	NA	NA	NA	NA
STMP1-out.wgt.RDat	/u/home/t/tboltz/project-ophoff/rna_whole_blood/bulk_TWAS_latest/test_sig_weights_lowcov_bulk//STMP1-out.wgt.RDat	STMP1	7	1.35e+08	1.35e+08	0.17929	rs1562028	-2.69	rs4294134	1.31e-01	-15.16	-0.435	161	5	lasso	0.14232	7.62e-60	0.12356	0.901665	NA	NA	NA	NA	NA
STYXL1-out.wgt.RDat	/u/home/t/tboltz/project-ophoff/rna_whole_blood/bulk_TWAS_latest/test_sig_weights_lowcov_bulk//STYXL1-out.wgt.RDat	STYXL1	7	7.57e+07	7.57e+07	0.22006	rs7794510	2.32	rs3801472	3.00e-01	23.14	-0.294	103	14	enet	0.32007	3.65e-147	-0.25252	0.800641	NA	NA	NA	NA	NA
SUMF2-out.wgt.RDat	/u/home/t/tboltz/project-ophoff/rna_whole_blood/bulk_TWAS_latest/test_sig_weights_lowcov_bulk//SUMF2-out.wgt.RDat	SUMF2	7	5.61e+07	5.61e+07	0.11909	rs6593284	-1.48	rs4424212	1.18e-01	14.31	-0.161	146	7	lasso	0.11942	6.38e-50	-0.14198	0.887100	NA	NA	NA	NA	NA
SUN1-out.wgt.RDat	/u/home/t/tboltz/project-ophoff/rna_whole_blood/bulk_TWAS_latest/test_sig_weights_lowcov_bulk//SUN1-out.wgt.RDat	SUN1	7	8.56e+05	8.56e+05	0.02173	rs13241427	-1.71	rs4276575	2.80e-03	-4.54	0.729	63	3	enet	0.01217	2.52e-06	-1.01122	0.311909	NA	NA	NA	NA	NA
SYPL1-out.wgt.RDat	/u/home/t/tboltz/project-ophoff/rna_whole_blood/bulk_TWAS_latest/test_sig_weights_lowcov_bulk//SYPL1-out.wgt.RDat	SYPL1	7	1.06e+08	1.06e+08	0.03062	rs6967330	2.40	rs11768663	1.39e-02	5.87	-0.973	101	2	lasso	0.02146	5.55e-10	0.33322	0.738965	NA	NA	NA	NA	NA
TAS2R3-out.wgt.RDat	/u/home/t/tboltz/project-ophoff/rna_whole_blood/bulk_TWAS_latest/test_sig_weights_lowcov_bulk//TAS2R3-out.wgt.RDat	TAS2R3	7	1.41e+08	1.41e+08	0.01366	rs6973883	-2.85	rs1285933	4.54e-03	-3.98	0.911	159	159	blup	0.00461	2.73e-03	-0.87674	0.380629	NA	NA	NA	NA	NA
TAS2R41-out.wgt.RDat	/u/home/t/tboltz/project-ophoff/rna_whole_blood/bulk_TWAS_latest/test_sig_weights_lowcov_bulk//TAS2R41-out.wgt.RDat	TAS2R41	7	1.43e+08	1.43e+08	0.27663	rs6963381	-2.65	rs11771145	1.19e-01	14.55	-0.875	77	19	enet	0.12047	2.27e-50	-0.58497	0.558570	NA	NA	NA	NA	NA
TAS2R4-out.wgt.RDat	/u/home/t/tboltz/project-ophoff/rna_whole_blood/bulk_TWAS_latest/test_sig_weights_lowcov_bulk//TAS2R4-out.wgt.RDat	TAS2R4	7	1.41e+08	1.41e+08	0.02671	rs6973883	-2.85	rs1285950	1.11e-02	-5.26	0.582	188	22	enet	0.01495	2.01e-07	0.14091	0.887940	NA	NA	NA	NA	NA
TAS2R5-out.wgt.RDat	/u/home/t/tboltz/project-ophoff/rna_whole_blood/bulk_TWAS_latest/test_sig_weights_lowcov_bulk//TAS2R5-out.wgt.RDat	TAS2R5	7	1.41e+08	1.41e+08	0.05404	rs6973883	-2.85	rs1799658	3.59e-02	-8.04	0.965	186	4	lasso	0.03357	9.54e-15	-0.97274	0.330683	NA	NA	NA	NA	NA
TAS2R60-out.wgt.RDat	/u/home/t/tboltz/project-ophoff/rna_whole_blood/bulk_TWAS_latest/test_sig_weights_lowcov_bulk//TAS2R60-out.wgt.RDat	TAS2R60	7	1.43e+08	1.43e+08	0.30024	rs6963381	-2.65	rs11771145	1.46e-01	15.99	-0.875	78	6	lasso	0.14540	3.37e-61	-0.79936	0.424082	NA	NA	NA	NA	NA
TAX1BP1-out.wgt.RDat	/u/home/t/tboltz/project-ophoff/rna_whole_blood/bulk_TWAS_latest/test_sig_weights_lowcov_bulk//TAX1BP1-out.wgt.RDat	TAX1BP1	7	2.78e+07	2.78e+07	0.02748	rs1989909	-2.69	rs17150563	6.62e-03	4.54	0.550	188	188	blup	0.01000	1.82e-05	0.64475	0.519090	NA	NA	NA	NA	NA
TBRG4-out.wgt.RDat	/u/home/t/tboltz/project-ophoff/rna_whole_blood/bulk_TWAS_latest/test_sig_weights_lowcov_bulk//TBRG4-out.wgt.RDat	TBRG4	7	4.52e+07	4.52e+07	0.05171	rs1294935	2.43	rs4720490	6.37e-02	10.84	-0.334	166	8	lasso	0.06081	1.34e-25	-0.44568	0.655825	NA	NA	NA	NA	NA
TBXAS1-out.wgt.RDat	/u/home/t/tboltz/project-ophoff/rna_whole_blood/bulk_TWAS_latest/test_sig_weights_lowcov_bulk//TBXAS1-out.wgt.RDat	TBXAS1	7	1.39e+08	1.39e+08	0.06056	rs4726434	-2.68	rs2286195	8.38e-03	-4.77	-1.038	95	25	enet	0.03049	1.57e-13	-0.67935	0.496916	NA	NA	NA	NA	NA
TCAF1-out.wgt.RDat	/u/home/t/tboltz/project-ophoff/rna_whole_blood/bulk_TWAS_latest/test_sig_weights_lowcov_bulk//TCAF1-out.wgt.RDat	TCAF1	7	1.44e+08	1.44e+08	0.13034	rs6963381	-2.65	rs17164396	5.50e-02	-9.83	-1.414	114	33	enet	0.07854	8.34e-33	-0.91423	0.360597	NA	NA	NA	NA	NA
TECPR1-out.wgt.RDat	/u/home/t/tboltz/project-ophoff/rna_whole_blood/bulk_TWAS_latest/test_sig_weights_lowcov_bulk//TECPR1-out.wgt.RDat	TECPR1	7	9.79e+07	9.79e+07	0.19457	rs17147641	2.46	rs4729421	1.40e-01	15.62	-0.005	151	76	enet	0.16772	3.66e-71	0.27367	0.784342	NA	NA	NA	NA	NA
TES-out.wgt.RDat	/u/home/t/tboltz/project-ophoff/rna_whole_blood/bulk_TWAS_latest/test_sig_weights_lowcov_bulk//TES-out.wgt.RDat	TES	7	1.16e+08	1.16e+08	0.08675	rs2237710	-3.69	rs13223583	1.53e-02	5.37	1.532	168	66	enet	0.03417	5.53e-15	-0.15728	0.875026	NA	NA	NA	NA	NA
TFEC-out.wgt.RDat	/u/home/t/tboltz/project-ophoff/rna_whole_blood/bulk_TWAS_latest/test_sig_weights_lowcov_bulk//TFEC-out.wgt.RDat	TFEC	7	1.16e+08	1.16e+08	0.03150	rs10264545	-2.26	rs12668723	3.52e-03	4.88	1.317	164	164	blup	0.01799	1.28e-08	-1.16696	0.243226	NA	NA	NA	NA	NA
THAP5-out.wgt.RDat	/u/home/t/tboltz/project-ophoff/rna_whole_blood/bulk_TWAS_latest/test_sig_weights_lowcov_bulk//THAP5-out.wgt.RDat	THAP5	7	1.08e+08	1.08e+08	0.13489	rs10953569	-2.95	rs10270723	7.69e-02	11.57	-0.753	261	6	lasso	0.08182	3.76e-34	-0.83747	0.402328	NA	NA	NA	NA	NA
THSD7A-out.wgt.RDat	/u/home/t/tboltz/project-ophoff/rna_whole_blood/bulk_TWAS_latest/test_sig_weights_lowcov_bulk//THSD7A-out.wgt.RDat	THSD7A	7	1.19e+07	1.19e+07	0.03519	rs7797146	-2.77	rs4437543	1.52e-02	5.62	0.617	303	14	enet	0.02797	1.53e-12	1.01485	0.310176	NA	NA	NA	NA	NA
TMED4-out.wgt.RDat	/u/home/t/tboltz/project-ophoff/rna_whole_blood/bulk_TWAS_latest/test_sig_weights_lowcov_bulk//TMED4-out.wgt.RDat	TMED4	7	4.46e+07	4.46e+07	0.05858	rs2979422	-2.65	rs217375	4.54e-02	-8.93	-0.455	123	6	lasso	0.04628	8.81e-20	0.45680	0.647818	NA	NA	NA	NA	NA
TMEM106B-out.wgt.RDat	/u/home/t/tboltz/project-ophoff/rna_whole_blood/bulk_TWAS_latest/test_sig_weights_lowcov_bulk//TMEM106B-out.wgt.RDat	TMEM106B	7	1.23e+07	1.23e+07	0.07171	rs1100136	-3.02	rs1435534	2.99e-02	7.47	0.234	370	370	blup	0.03836	1.22e-16	-0.81513	0.415000	NA	NA	NA	NA	NA
TMEM140-out.wgt.RDat	/u/home/t/tboltz/project-ophoff/rna_whole_blood/bulk_TWAS_latest/test_sig_weights_lowcov_bulk//TMEM140-out.wgt.RDat	TMEM140	7	1.35e+08	1.35e+08	0.14697	rs10260691	2.02	rs10272183	1.89e-01	-18.21	-0.416	160	16	enet	0.18954	3.73e-81	0.42218	0.672890	NA	NA	NA	NA	NA
TMEM176A-out.wgt.RDat	/u/home/t/tboltz/project-ophoff/rna_whole_blood/bulk_TWAS_latest/test_sig_weights_lowcov_bulk//TMEM176A-out.wgt.RDat	TMEM176A	7	1.50e+08	1.50e+08	0.60108	rs10273337	2.45	rs6464101	6.09e-01	32.53	-2.337	187	61	enet	0.63506	0.00e+00	-1.80385	0.071255	NA	NA	NA	NA	NA
TMEM176B-out.wgt.RDat	/u/home/t/tboltz/project-ophoff/rna_whole_blood/bulk_TWAS_latest/test_sig_weights_lowcov_bulk//TMEM176B-out.wgt.RDat	TMEM176B	7	1.50e+08	1.50e+08	0.62465	rs10273337	2.45	rs7806458	6.32e-01	33.13	-2.321	187	61	enet	0.70132	0.00e+00	-1.52003	0.128504	NA	NA	NA	NA	NA
TMEM178B-out.wgt.RDat	/u/home/t/tboltz/project-ophoff/rna_whole_blood/bulk_TWAS_latest/test_sig_weights_lowcov_bulk//TMEM178B-out.wgt.RDat	TMEM178B	7	1.41e+08	1.41e+08	0.01489	rs6973883	-2.85	rs4726020	1.41e-03	-4.37	0.565	125	125	blup	0.01229	2.26e-06	-0.07109	0.943322	NA	NA	NA	NA	NA
TMEM209-out.wgt.RDat	/u/home/t/tboltz/project-ophoff/rna_whole_blood/bulk_TWAS_latest/test_sig_weights_lowcov_bulk//TMEM209-out.wgt.RDat	TMEM209	7	1.30e+08	1.30e+08	0.03276	rs923231	-2.56	rs17164729	2.33e-02	-6.50	-0.331	106	2	lasso	0.02310	1.25e-10	0.48922	0.624685	NA	NA	NA	NA	NA
TMEM243-out.wgt.RDat	/u/home/t/tboltz/project-ophoff/rna_whole_blood/bulk_TWAS_latest/test_sig_weights_lowcov_bulk//TMEM243-out.wgt.RDat	TMEM243	7	8.68e+07	8.68e+07	0.02519	rs2373588	2.52	rs2286268	1.20e-02	-5.78	1.537	285	285	blup	0.01693	3.34e-08	-1.37832	0.168106	NA	NA	NA	NA	NA
TMEM248-out.wgt.RDat	/u/home/t/tboltz/project-ophoff/rna_whole_blood/bulk_TWAS_latest/test_sig_weights_lowcov_bulk//TMEM248-out.wgt.RDat	TMEM248	7	6.64e+07	6.64e+07	0.01724	rs9647886	-2.82	rs17680606	3.23e-02	7.69	0.080	98	5	lasso	0.03077	1.21e-13	0.10036	0.920061	NA	NA	NA	NA	NA
TMEM60-out.wgt.RDat	/u/home/t/tboltz/project-ophoff/rna_whole_blood/bulk_TWAS_latest/test_sig_weights_lowcov_bulk//TMEM60-out.wgt.RDat	TMEM60	7	7.74e+07	7.74e+07	0.02686	rs3779305	2.64	rs711309	2.91e-02	7.57	-1.284	243	8	enet	0.02930	4.58e-13	-0.97008	0.332008	NA	NA	NA	NA	NA
TNPO3-out.wgt.RDat	/u/home/t/tboltz/project-ophoff/rna_whole_blood/bulk_TWAS_latest/test_sig_weights_lowcov_bulk//TNPO3-out.wgt.RDat	TNPO3	7	1.29e+08	1.29e+08	0.11353	rs2290228	2.51	rs17340542	7.58e-02	-11.53	0.066	136	16	enet	0.10150	2.51e-42	-0.25042	0.802265	NA	NA	NA	NA	NA
TNS3-out.wgt.RDat	/u/home/t/tboltz/project-ophoff/rna_whole_blood/bulk_TWAS_latest/test_sig_weights_lowcov_bulk//TNS3-out.wgt.RDat	TNS3	7	4.76e+07	4.76e+07	0.02227	rs965143	-2.54	rs6463430	3.46e-04	3.41	-0.456	202	16	enet	0.00728	2.23e-04	-0.91007	0.362784	NA	NA	NA	NA	NA
TOMM7-out.wgt.RDat	/u/home/t/tboltz/project-ophoff/rna_whole_blood/bulk_TWAS_latest/test_sig_weights_lowcov_bulk//TOMM7-out.wgt.RDat	TOMM7	7	2.29e+07	2.29e+07	0.10736	rs156404	-2.90	rs4722189	1.50e-01	-16.21	0.840	187	6	lasso	0.14813	2.08e-62	-0.88447	0.376442	NA	NA	NA	NA	NA
TPK1-out.wgt.RDat	/u/home/t/tboltz/project-ophoff/rna_whole_blood/bulk_TWAS_latest/test_sig_weights_lowcov_bulk//TPK1-out.wgt.RDat	TPK1	7	1.45e+08	1.45e+08	0.18313	rs10952585	-3.16	rs1406716	1.15e-01	14.20	0.212	132	7	lasso	0.16021	8.78e-68	0.57322	0.566495	NA	NA	NA	NA	NA
TPST1-out.wgt.RDat	/u/home/t/tboltz/project-ophoff/rna_whole_blood/bulk_TWAS_latest/test_sig_weights_lowcov_bulk//TPST1-out.wgt.RDat	TPST1	7	6.57e+07	6.57e+07	0.31292	rs34466769	1.68	rs7784623	5.71e-02	10.12	-0.034	62	27	enet	0.10088	4.56e-42	0.09421	0.924946	NA	NA	NA	NA	NA
TRA2A-out.wgt.RDat	/u/home/t/tboltz/project-ophoff/rna_whole_blood/bulk_TWAS_latest/test_sig_weights_lowcov_bulk//TRA2A-out.wgt.RDat	TRA2A	7	2.36e+07	2.36e+07	0.01302	rs375092	-3.12	rs798645	1.57e-03	4.02	-0.232	193	193	blup	0.00243	2.26e-02	1.05482	0.291507	NA	NA	NA	NA	NA
TRAPPC14-out.wgt.RDat	/u/home/t/tboltz/project-ophoff/rna_whole_blood/bulk_TWAS_latest/test_sig_weights_lowcov_bulk//TRAPPC14-out.wgt.RDat	TRAPPC14	7	9.98e+07	9.98e+07	0.05884	rs28371764	2.71	rs12878	2.82e-02	-8.59	1.107	167	10	enet	0.04525	2.26e-19	-0.92167	0.356700	NA	NA	NA	NA	NA
TRBV19-out.wgt.RDat	/u/home/t/tboltz/project-ophoff/rna_whole_blood/bulk_TWAS_latest/test_sig_weights_lowcov_bulk//TRBV19-out.wgt.RDat	TRBV19	7	1.42e+08	1.42e+08	0.11960	rs6974518	1.87	rs6974518	1.82e-02	6.79	1.871	198	5	lasso	0.03362	9.11e-15	2.21733	0.026600	0.000	0.984	0.000	0.001	0.016
TRBV27-out.wgt.RDat	/u/home/t/tboltz/project-ophoff/rna_whole_blood/bulk_TWAS_latest/test_sig_weights_lowcov_bulk//TRBV27-out.wgt.RDat	TRBV27	7	1.42e+08	1.42e+08	0.05431	rs6974518	1.87	rs6975391	1.58e-02	-5.44	1.008	187	18	enet	0.02409	5.15e-11	-0.79249	0.428074	NA	NA	NA	NA	NA
TRBV28-out.wgt.RDat	/u/home/t/tboltz/project-ophoff/rna_whole_blood/bulk_TWAS_latest/test_sig_weights_lowcov_bulk//TRBV28-out.wgt.RDat	TRBV28	7	1.42e+08	1.42e+08	0.72580	rs6974518	1.87	rs17251	4.01e-01	-26.37	0.717	187	20	lasso	0.43994	5.22e-220	-1.28316	0.199436	NA	NA	NA	NA	NA
TRBV2-out.wgt.RDat	/u/home/t/tboltz/project-ophoff/rna_whole_blood/bulk_TWAS_latest/test_sig_weights_lowcov_bulk//TRBV2-out.wgt.RDat	TRBV2	7	1.42e+08	1.42e+08	0.05640	rs6974518	1.87	rs11768398	1.68e-02	6.65	-0.894	183	183	blup	0.04210	4.05e-18	-0.76922	0.441761	NA	NA	NA	NA	NA
TRBV30-out.wgt.RDat	/u/home/t/tboltz/project-ophoff/rna_whole_blood/bulk_TWAS_latest/test_sig_weights_lowcov_bulk//TRBV30-out.wgt.RDat	TRBV30	7	1.43e+08	1.43e+08	0.66646	rs6974518	1.87	rs17163745	2.24e-01	-19.89	-0.351	134	42	enet	0.29077	2.57e-131	0.61163	0.540781	NA	NA	NA	NA	NA
TRBV9-out.wgt.RDat	/u/home/t/tboltz/project-ophoff/rna_whole_blood/bulk_TWAS_latest/test_sig_weights_lowcov_bulk//TRBV9-out.wgt.RDat	TRBV9	7	1.42e+08	1.42e+08	0.06380	rs6974518	1.87	rs2734072	6.70e-02	-10.94	-0.134	187	18	enet	0.06809	1.53e-28	0.10533	0.916113	NA	NA	NA	NA	NA
TRGC1-out.wgt.RDat	/u/home/t/tboltz/project-ophoff/rna_whole_blood/bulk_TWAS_latest/test_sig_weights_lowcov_bulk//TRGC1-out.wgt.RDat	TRGC1	7	3.83e+07	3.83e+07	0.05197	rs722336	-2.65	rs28677126	2.55e-02	6.94	-0.684	262	29	enet	0.04230	3.37e-18	-0.42587	0.670200	NA	NA	NA	NA	NA
TRGC2-out.wgt.RDat	/u/home/t/tboltz/project-ophoff/rna_whole_blood/bulk_TWAS_latest/test_sig_weights_lowcov_bulk//TRGC2-out.wgt.RDat	TRGC2	7	3.83e+07	3.83e+07	0.32306	rs722336	-2.65	rs3778893	2.51e-01	-21.07	-0.427	266	30	enet	0.28331	2.21e-127	0.22920	0.818713	NA	NA	NA	NA	NA
TRGV2-out.wgt.RDat	/u/home/t/tboltz/project-ophoff/rna_whole_blood/bulk_TWAS_latest/test_sig_weights_lowcov_bulk//TRGV2-out.wgt.RDat	TRGV2	7	3.84e+07	3.84e+07	0.17341	rs722336	-2.65	rs3778893	1.16e-01	-14.31	-0.427	247	21	enet	0.13094	6.98e-55	0.45966	0.645762	NA	NA	NA	NA	NA
TRGV3-out.wgt.RDat	/u/home/t/tboltz/project-ophoff/rna_whole_blood/bulk_TWAS_latest/test_sig_weights_lowcov_bulk//TRGV3-out.wgt.RDat	TRGV3	7	3.84e+07	3.84e+07	0.08111	rs722336	-2.65	rs3823592	5.03e-02	-9.45	1.443	249	42	enet	0.07672	4.65e-32	-0.76352	0.445151	NA	NA	NA	NA	NA
TRGV4-out.wgt.RDat	/u/home/t/tboltz/project-ophoff/rna_whole_blood/bulk_TWAS_latest/test_sig_weights_lowcov_bulk//TRGV4-out.wgt.RDat	TRGV4	7	3.84e+07	3.84e+07	0.15827	rs722336	-2.65	rs3823592	9.47e-02	-12.88	1.443	249	34	enet	0.14568	2.54e-61	-1.70198	0.088759	NA	NA	NA	NA	NA
TRGV7-out.wgt.RDat	/u/home/t/tboltz/project-ophoff/rna_whole_blood/bulk_TWAS_latest/test_sig_weights_lowcov_bulk//TRGV7-out.wgt.RDat	TRGV7	7	3.84e+07	3.84e+07	0.04322	rs722336	-2.65	rs3778893	1.62e-02	-5.83	-0.427	264	20	enet	0.02462	3.17e-11	-0.67540	0.499424	NA	NA	NA	NA	NA
TRGV8-out.wgt.RDat	/u/home/t/tboltz/project-ophoff/rna_whole_blood/bulk_TWAS_latest/test_sig_weights_lowcov_bulk//TRGV8-out.wgt.RDat	TRGV8	7	3.84e+07	3.84e+07	0.07361	rs722336	-2.65	rs3778893	3.40e-02	-8.01	-0.427	266	23	enet	0.04231	3.35e-18	0.60250	0.546843	NA	NA	NA	NA	NA
TRGV9-out.wgt.RDat	/u/home/t/tboltz/project-ophoff/rna_whole_blood/bulk_TWAS_latest/test_sig_weights_lowcov_bulk//TRGV9-out.wgt.RDat	TRGV9	7	3.84e+07	3.84e+07	0.02545	rs722336	-2.65	rs2240839	2.80e-03	4.12	-0.433	269	14	enet	0.01710	2.87e-08	-0.23222	0.816366	NA	NA	NA	NA	NA
TRIM24-out.wgt.RDat	/u/home/t/tboltz/project-ophoff/rna_whole_blood/bulk_TWAS_latest/test_sig_weights_lowcov_bulk//TRIM24-out.wgt.RDat	TRIM24	7	1.38e+08	1.38e+08	0.15914	rs1673214	3.10	rs1552583	7.62e-02	11.70	1.063	80	10	enet	0.08052	1.28e-33	0.89986	0.368195	NA	NA	NA	NA	NA
TRIM56-out.wgt.RDat	/u/home/t/tboltz/project-ophoff/rna_whole_blood/bulk_TWAS_latest/test_sig_weights_lowcov_bulk//TRIM56-out.wgt.RDat	TRIM56	7	1.01e+08	1.01e+08	0.08597	rs2302428	2.89	rs10231529	9.37e-03	-5.45	-0.028	171	15	enet	0.03491	2.83e-15	0.51830	0.604252	NA	NA	NA	NA	NA
TRIP6-out.wgt.RDat	/u/home/t/tboltz/project-ophoff/rna_whole_blood/bulk_TWAS_latest/test_sig_weights_lowcov_bulk//TRIP6-out.wgt.RDat	TRIP6	7	1.00e+08	1.00e+08	0.02246	rs2302428	2.89	rs12705091	2.17e-02	-6.39	0.650	156	156	blup	0.01862	7.27e-09	0.15393	0.877666	NA	NA	NA	NA	NA
TRRAP-out.wgt.RDat	/u/home/t/tboltz/project-ophoff/rna_whole_blood/bulk_TWAS_latest/test_sig_weights_lowcov_bulk//TRRAP-out.wgt.RDat	TRRAP	7	9.85e+07	9.85e+07	0.02573	rs6975245	2.50	rs6465728	1.42e-02	5.22	-0.332	98	2	lasso	0.01212	2.64e-06	-0.33604	0.736842	NA	NA	NA	NA	NA
TSC22D4-out.wgt.RDat	/u/home/t/tboltz/project-ophoff/rna_whole_blood/bulk_TWAS_latest/test_sig_weights_lowcov_bulk//TSC22D4-out.wgt.RDat	TSC22D4	7	1.00e+08	1.00e+08	0.10612	rs34440977	2.21	rs11766752	8.58e-02	12.47	0.815	165	9	lasso	0.11383	1.55e-47	0.59393	0.552558	NA	NA	NA	NA	NA
TSPAN33-out.wgt.RDat	/u/home/t/tboltz/project-ophoff/rna_whole_blood/bulk_TWAS_latest/test_sig_weights_lowcov_bulk//TSPAN33-out.wgt.RDat	TSPAN33	7	1.29e+08	1.29e+08	0.09030	rs2290228	2.51	rs7784519	2.46e-02	7.52	-1.147	151	5	lasso	0.04062	1.55e-17	-1.30205	0.192898	NA	NA	NA	NA	NA
TTC26-out.wgt.RDat	/u/home/t/tboltz/project-ophoff/rna_whole_blood/bulk_TWAS_latest/test_sig_weights_lowcov_bulk//TTC26-out.wgt.RDat	TTC26	7	1.39e+08	1.39e+08	0.10862	rs6977910	2.21	rs11525873	4.27e-02	9.34	-0.033	106	29	enet	0.09440	2.33e-39	0.76402	0.444853	NA	NA	NA	NA	NA
TYW1B-out.wgt.RDat	/u/home/t/tboltz/project-ophoff/rna_whole_blood/bulk_TWAS_latest/test_sig_weights_lowcov_bulk//TYW1B-out.wgt.RDat	TYW1B	7	7.23e+07	7.23e+07	0.25304	rs10268535	-3.06	rs4483038	2.99e-01	22.82	0.641	55	4	lasso	0.34672	3.47e-162	0.61624	0.537735	NA	NA	NA	NA	NA
TYW1-out.wgt.RDat	/u/home/t/tboltz/project-ophoff/rna_whole_blood/bulk_TWAS_latest/test_sig_weights_lowcov_bulk//TYW1-out.wgt.RDat	TYW1	7	6.65e+07	6.65e+07	0.11222	rs9647886	-2.82	rs4295533	1.12e-01	14.42	1.365	109	31	enet	0.12656	5.47e-53	1.54715	0.121827	NA	NA	NA	NA	NA
UBE3C-out.wgt.RDat	/u/home/t/tboltz/project-ophoff/rna_whole_blood/bulk_TWAS_latest/test_sig_weights_lowcov_bulk//UBE3C-out.wgt.RDat	UBE3C	7	1.57e+08	1.57e+08	0.06650	rs7812229	-2.50	rs17837729	1.95e-02	6.85	-2.408	143	6	lasso	0.02494	2.37e-11	-2.19101	0.028451	0.000	0.965	0.000	0.001	0.034
UFSP1-out.wgt.RDat	/u/home/t/tboltz/project-ophoff/rna_whole_blood/bulk_TWAS_latest/test_sig_weights_lowcov_bulk//UFSP1-out.wgt.RDat	UFSP1	7	1.00e+08	1.00e+08	0.02482	rs2302428	2.89	rs314376	2.50e-02	-7.19	-0.313	154	154	blup	0.02903	5.85e-13	0.37678	0.706339	NA	NA	NA	NA	NA
UMAD1-out.wgt.RDat	/u/home/t/tboltz/project-ophoff/rna_whole_blood/bulk_TWAS_latest/test_sig_weights_lowcov_bulk//UMAD1-out.wgt.RDat	UMAD1	7	7.68e+06	7.68e+06	0.02014	rs28915973	3.76	rs1012997	4.23e-03	-4.22	1.032	185	22	enet	0.00764	1.60e-04	0.13730	0.890795	NA	NA	NA	NA	NA
UPK3BL1-out.wgt.RDat	/u/home/t/tboltz/project-ophoff/rna_whole_blood/bulk_TWAS_latest/test_sig_weights_lowcov_bulk//UPK3BL1-out.wgt.RDat	UPK3BL1	7	1.02e+08	1.02e+08	0.04996	rs17136090	-2.18	rs4729791	1.69e-02	6.46	-0.518	45	17	enet	0.03766	2.31e-16	-0.63598	0.524788	NA	NA	NA	NA	NA
UPK3BL2-out.wgt.RDat	/u/home/t/tboltz/project-ophoff/rna_whole_blood/bulk_TWAS_latest/test_sig_weights_lowcov_bulk//UPK3BL2-out.wgt.RDat	UPK3BL2	7	1.02e+08	1.02e+08	0.10544	rs404523	2.53	rs17474893	5.79e-02	-10.13	0.738	62	25	enet	0.08853	6.41e-37	-0.33096	0.740677	NA	NA	NA	NA	NA
UPP1-out.wgt.RDat	/u/home/t/tboltz/project-ophoff/rna_whole_blood/bulk_TWAS_latest/test_sig_weights_lowcov_bulk//UPP1-out.wgt.RDat	UPP1	7	4.81e+07	4.81e+07	0.14279	rs965143	-2.54	rs6463462	1.45e-01	-15.90	-0.778	239	20	enet	0.17123	9.40e-73	0.45621	0.648236	NA	NA	NA	NA	NA
VKORC1L1-out.wgt.RDat	/u/home/t/tboltz/project-ophoff/rna_whole_blood/bulk_TWAS_latest/test_sig_weights_lowcov_bulk//VKORC1L1-out.wgt.RDat	VKORC1L1	7	6.53e+07	6.53e+07	0.05228	rs34466769	1.68	rs4149468	9.11e-02	12.75	1.225	79	8	lasso	0.09309	8.17e-39	1.39235	0.163817	NA	NA	NA	NA	NA
VOPP1-out.wgt.RDat	/u/home/t/tboltz/project-ophoff/rna_whole_blood/bulk_TWAS_latest/test_sig_weights_lowcov_bulk//VOPP1-out.wgt.RDat	VOPP1	7	5.56e+07	5.56e+07	0.07727	rs940806	2.17	rs10251825	1.67e-02	-5.71	-0.843	151	61	enet	0.05257	2.72e-22	-0.62036	0.535020	NA	NA	NA	NA	NA
VPS41-out.wgt.RDat	/u/home/t/tboltz/project-ophoff/rna_whole_blood/bulk_TWAS_latest/test_sig_weights_lowcov_bulk//VPS41-out.wgt.RDat	VPS41	7	3.90e+07	3.90e+07	0.12868	rs722336	-2.65	rs9655397	5.63e-02	-9.93	-0.223	216	23	enet	0.09188	2.61e-38	1.12287	0.261495	NA	NA	NA	NA	NA
VWDE-out.wgt.RDat	/u/home/t/tboltz/project-ophoff/rna_whole_blood/bulk_TWAS_latest/test_sig_weights_lowcov_bulk//VWDE-out.wgt.RDat	VWDE	7	1.24e+07	1.24e+07	0.46087	rs1100136	-3.02	rs17444259	3.94e-01	26.13	-0.845	325	13	lasso	0.61189	0.00e+00	-1.11349	0.265497	NA	NA	NA	NA	NA
WASL-out.wgt.RDat	/u/home/t/tboltz/project-ophoff/rna_whole_blood/bulk_TWAS_latest/test_sig_weights_lowcov_bulk//WASL-out.wgt.RDat	WASL	7	1.23e+08	1.23e+08	0.02825	rs10277013	-2.78	rs17146312	1.86e-02	-5.79	-0.595	172	3	lasso	0.01944	3.43e-09	0.45100	0.651991	NA	NA	NA	NA	NA
WDR86-out.wgt.RDat	/u/home/t/tboltz/project-ophoff/rna_whole_blood/bulk_TWAS_latest/test_sig_weights_lowcov_bulk//WDR86-out.wgt.RDat	WDR86	7	1.51e+08	1.51e+08	0.06114	rs446079	-3.17	rs11761588	2.56e-02	-7.09	-3.027	113	3	lasso	0.04320	1.47e-18	2.51430	0.011927	0.000	0.794	0.000	0.001	0.204
WIPI2-out.wgt.RDat	/u/home/t/tboltz/project-ophoff/rna_whole_blood/bulk_TWAS_latest/test_sig_weights_lowcov_bulk//WIPI2-out.wgt.RDat	WIPI2	7	5.23e+06	5.23e+06	0.10587	rs10278799	-1.45	rs7790378	2.23e-02	7.83	0.968	56	20	enet	0.05418	6.18e-23	0.62418	0.532510	NA	NA	NA	NA	NA
XRCC2-out.wgt.RDat	/u/home/t/tboltz/project-ophoff/rna_whole_blood/bulk_TWAS_latest/test_sig_weights_lowcov_bulk//XRCC2-out.wgt.RDat	XRCC2	7	1.52e+08	1.52e+08	0.05308	rs6957372	2.09	rs2310928	2.31e-02	6.55	-0.105	94	7	enet	0.02928	4.67e-13	-0.41081	0.681211	NA	NA	NA	NA	NA
YWHAG-out.wgt.RDat	/u/home/t/tboltz/project-ophoff/rna_whole_blood/bulk_TWAS_latest/test_sig_weights_lowcov_bulk//YWHAG-out.wgt.RDat	YWHAG	7	7.60e+07	7.60e+07	0.08287	rs10231308	-2.08	rs2908201	2.06e-02	6.34	0.979	84	31	enet	0.03088	1.10e-13	1.37281	0.169811	NA	NA	NA	NA	NA
ZBED6CL-out.wgt.RDat	/u/home/t/tboltz/project-ophoff/rna_whole_blood/bulk_TWAS_latest/test_sig_weights_lowcov_bulk//ZBED6CL-out.wgt.RDat	ZBED6CL	7	1.50e+08	1.50e+08	0.22806	rs2072443	2.36	rs6964110	1.38e-01	-15.55	-0.092	109	10	enet	0.13849	3.63e-58	0.02948	0.976486	NA	NA	NA	NA	NA
ZC3HAV1-out.wgt.RDat	/u/home/t/tboltz/project-ophoff/rna_whole_blood/bulk_TWAS_latest/test_sig_weights_lowcov_bulk//ZC3HAV1-out.wgt.RDat	ZC3HAV1	7	1.39e+08	1.39e+08	0.16968	rs6977910	2.21	rs12673905	4.98e-02	9.43	0.582	107	50	enet	0.11131	1.81e-46	0.72416	0.468965	NA	NA	NA	NA	NA
ZCWPW1-out.wgt.RDat	/u/home/t/tboltz/project-ophoff/rna_whole_blood/bulk_TWAS_latest/test_sig_weights_lowcov_bulk//ZCWPW1-out.wgt.RDat	ZCWPW1	7	1.00e+08	1.00e+08	0.05298	rs34440977	2.21	rs2307345	-5.65e-04	3.49	-1.652	173	26	enet	0.00657	4.32e-04	-2.81702	0.004847	0.966	0.033	0.001	0.000	0.000
ZDHHC4-out.wgt.RDat	/u/home/t/tboltz/project-ophoff/rna_whole_blood/bulk_TWAS_latest/test_sig_weights_lowcov_bulk//ZDHHC4-out.wgt.RDat	ZDHHC4	7	6.62e+06	6.62e+06	0.04329	rs10261256	2.67	rs6463577	8.85e-03	-4.11	1.254	93	25	enet	0.01387	5.37e-07	-1.74905	0.080282	NA	NA	NA	NA	NA
ZFAND2A-out.wgt.RDat	/u/home/t/tboltz/project-ophoff/rna_whole_blood/bulk_TWAS_latest/test_sig_weights_lowcov_bulk//ZFAND2A-out.wgt.RDat	ZFAND2A	7	1.20e+06	1.20e+06	0.05150	rs13241427	-1.71	rs4236375	2.48e-02	-6.81	-0.155	89	6	enet	0.02403	5.43e-11	0.17317	0.862521	NA	NA	NA	NA	NA
ZKSCAN1-out.wgt.RDat	/u/home/t/tboltz/project-ophoff/rna_whole_blood/bulk_TWAS_latest/test_sig_weights_lowcov_bulk//ZKSCAN1-out.wgt.RDat	ZKSCAN1	7	9.96e+07	9.96e+07	0.02573	rs34096782	2.77	rs13223792	1.56e-02	6.06	-1.134	188	19	enet	0.01947	3.35e-09	-1.44260	0.149133	NA	NA	NA	NA	NA
ZKSCAN5-out.wgt.RDat	/u/home/t/tboltz/project-ophoff/rna_whole_blood/bulk_TWAS_latest/test_sig_weights_lowcov_bulk//ZKSCAN5-out.wgt.RDat	ZKSCAN5	7	9.91e+07	9.91e+07	0.09226	rs34096782	2.77	rs11973801	1.36e-01	-15.46	0.836	191	3	lasso	0.13518	1.01e-56	-0.84181	0.399892	NA	NA	NA	NA	NA
ZNF107-out.wgt.RDat	/u/home/t/tboltz/project-ophoff/rna_whole_blood/bulk_TWAS_latest/test_sig_weights_lowcov_bulk//ZNF107-out.wgt.RDat	ZNF107	7	6.41e+07	6.41e+07	0.21024	rs4717195	-2.97	rs7798993	4.63e-02	-9.09	-0.815	144	35	enet	0.10166	2.14e-42	-0.49993	0.617122	NA	NA	NA	NA	NA
ZNF117-out.wgt.RDat	/u/home/t/tboltz/project-ophoff/rna_whole_blood/bulk_TWAS_latest/test_sig_weights_lowcov_bulk//ZNF117-out.wgt.RDat	ZNF117	7	6.45e+07	6.45e+07	0.16794	rs4717195	-2.97	rs6460219	1.40e-01	-15.85	-0.100	121	30	enet	0.15890	3.40e-67	0.87308	0.382617	NA	NA	NA	NA	NA
ZNF138-out.wgt.RDat	/u/home/t/tboltz/project-ophoff/rna_whole_blood/bulk_TWAS_latest/test_sig_weights_lowcov_bulk//ZNF138-out.wgt.RDat	ZNF138	7	6.43e+07	6.43e+07	0.02827	rs4717195	-2.97	rs6972180	2.39e-03	4.18	1.552	142	34	enet	0.01338	8.40e-07	0.28223	0.777769	NA	NA	NA	NA	NA
ZNF212-out.wgt.RDat	/u/home/t/tboltz/project-ophoff/rna_whole_blood/bulk_TWAS_latest/test_sig_weights_lowcov_bulk//ZNF212-out.wgt.RDat	ZNF212	7	1.49e+08	1.49e+08	0.03462	rs10229125	-2.48	rs917121	1.71e-02	-5.93	-0.925	71	11	enet	0.02229	2.62e-10	1.40638	0.159610	NA	NA	NA	NA	NA
ZNF282-out.wgt.RDat	/u/home/t/tboltz/project-ophoff/rna_whole_blood/bulk_TWAS_latest/test_sig_weights_lowcov_bulk//ZNF282-out.wgt.RDat	ZNF282	7	1.49e+08	1.49e+08	0.03303	rs10229125	-2.48	rs11525060	2.61e-02	-7.03	1.362	66	66	blup	0.02977	2.99e-13	-1.74813	0.080442	NA	NA	NA	NA	NA
ZNF316-out.wgt.RDat	/u/home/t/tboltz/project-ophoff/rna_whole_blood/bulk_TWAS_latest/test_sig_weights_lowcov_bulk//ZNF316-out.wgt.RDat	ZNF316	7	6.68e+06	6.68e+06	0.24630	rs10261256	2.67	rs4720680	6.60e-02	-10.76	0.268	101	39	enet	0.11605	1.75e-48	-0.56380	0.572889	NA	NA	NA	NA	NA
ZNF3-out.wgt.RDat	/u/home/t/tboltz/project-ophoff/rna_whole_blood/bulk_TWAS_latest/test_sig_weights_lowcov_bulk//ZNF3-out.wgt.RDat	ZNF3	7	9.97e+07	9.97e+07	0.01351	rs34096782	2.77	rs11558475	1.45e-02	5.67	1.065	181	2	lasso	0.01161	4.20e-06	1.08880	0.276243	NA	NA	NA	NA	NA
ZNF425-out.wgt.RDat	/u/home/t/tboltz/project-ophoff/rna_whole_blood/bulk_TWAS_latest/test_sig_weights_lowcov_bulk//ZNF425-out.wgt.RDat	ZNF425	7	1.49e+08	1.49e+08	0.02131	rs10229125	-2.48	rs1202392	2.64e-02	-6.98	-0.242	63	63	blup	0.02559	1.32e-11	0.46260	0.643648	NA	NA	NA	NA	NA
ZNF467-out.wgt.RDat	/u/home/t/tboltz/project-ophoff/rna_whole_blood/bulk_TWAS_latest/test_sig_weights_lowcov_bulk//ZNF467-out.wgt.RDat	ZNF467	7	1.49e+08	1.49e+08	0.02228	rs10952238	2.71	rs855674	1.36e-02	-5.07	-1.126	55	55	blup	0.01680	3.78e-08	1.73598	0.082568	NA	NA	NA	NA	NA
ZNF655-out.wgt.RDat	/u/home/t/tboltz/project-ophoff/rna_whole_blood/bulk_TWAS_latest/test_sig_weights_lowcov_bulk//ZNF655-out.wgt.RDat	ZNF655	7	9.92e+07	9.92e+07	0.00706	rs34096782	2.77	rs3764815	5.79e-03	-4.03	0.465	192	2	lasso	0.00532	1.40e-03	-0.49447	0.620972	NA	NA	NA	NA	NA
ZNF680-out.wgt.RDat	/u/home/t/tboltz/project-ophoff/rna_whole_blood/bulk_TWAS_latest/test_sig_weights_lowcov_bulk//ZNF680-out.wgt.RDat	ZNF680	7	6.40e+07	6.40e+07	0.04363	rs4717195	-2.97	rs10225654	1.75e-02	-6.92	-0.349	161	17	enet	0.03686	4.81e-16	0.03266	0.973945	NA	NA	NA	NA	NA
ZNF713-out.wgt.RDat	/u/home/t/tboltz/project-ophoff/rna_whole_blood/bulk_TWAS_latest/test_sig_weights_lowcov_bulk//ZNF713-out.wgt.RDat	ZNF713	7	5.60e+07	5.60e+07	0.08340	rs6593284	-1.48	rs4307293	3.66e-02	8.19	1.120	155	12	enet	0.06469	3.62e-27	1.17022	0.241913	NA	NA	NA	NA	NA
ZNF727-out.wgt.RDat	/u/home/t/tboltz/project-ophoff/rna_whole_blood/bulk_TWAS_latest/test_sig_weights_lowcov_bulk//ZNF727-out.wgt.RDat	ZNF727	7	6.35e+07	6.35e+07	0.07346	rs4717195	-2.97	rs7798463	4.02e-03	4.44	-0.161	119	22	enet	0.02464	3.14e-11	-1.00662	0.314118	NA	NA	NA	NA	NA
ZNF736-out.wgt.RDat	/u/home/t/tboltz/project-ophoff/rna_whole_blood/bulk_TWAS_latest/test_sig_weights_lowcov_bulk//ZNF736-out.wgt.RDat	ZNF736	7	6.38e+07	6.38e+07	0.30877	rs4717195	-2.97	rs2127047	2.72e-01	-21.70	0.009	148	43	enet	0.35620	1.13e-167	-0.15381	0.877761	NA	NA	NA	NA	NA
ZNF746-out.wgt.RDat	/u/home/t/tboltz/project-ophoff/rna_whole_blood/bulk_TWAS_latest/test_sig_weights_lowcov_bulk//ZNF746-out.wgt.RDat	ZNF746	7	1.49e+08	1.49e+08	0.03117	rs10952238	2.83	rs354033	1.40e-02	-5.33	-2.004	88	3	lasso	0.01004	1.76e-05	2.48124	0.013093	0.030	0.948	0.000	0.001	0.021
ZNF767P-out.wgt.RDat	/u/home/t/tboltz/project-ophoff/rna_whole_blood/bulk_TWAS_latest/test_sig_weights_lowcov_bulk//ZNF767P-out.wgt.RDat	ZNF767P	7	1.49e+08	1.49e+08	0.07540	rs10952238	2.87	rs9791731	4.05e-02	8.76	1.133	77	18	enet	0.05686	5.23e-24	1.08778	0.276691	NA	NA	NA	NA	NA
ZNF783-out.wgt.RDat	/u/home/t/tboltz/project-ophoff/rna_whole_blood/bulk_TWAS_latest/test_sig_weights_lowcov_bulk//ZNF783-out.wgt.RDat	ZNF783	7	1.49e+08	1.49e+08	0.02298	rs10229125	-2.48	rs3087882	9.15e-03	-4.66	-0.921	74	12	enet	0.01168	3.95e-06	1.07416	0.282753	NA	NA	NA	NA	NA
ZNF786-out.wgt.RDat	/u/home/t/tboltz/project-ophoff/rna_whole_blood/bulk_TWAS_latest/test_sig_weights_lowcov_bulk//ZNF786-out.wgt.RDat	ZNF786	7	1.49e+08	1.49e+08	0.01832	rs10229125	-2.48	rs11524138	3.12e-02	-7.54	1.932	65	2	lasso	0.03091	1.07e-13	-1.67649	0.093643	NA	NA	NA	NA	NA
ZNF800-out.wgt.RDat	/u/home/t/tboltz/project-ophoff/rna_whole_blood/bulk_TWAS_latest/test_sig_weights_lowcov_bulk//ZNF800-out.wgt.RDat	ZNF800	7	1.27e+08	1.27e+08	0.05612	rs2237796	-2.90	rs1557639	1.54e-02	-6.13	0.113	217	5	lasso	0.03286	1.82e-14	-1.16688	0.243260	NA	NA	NA	NA	NA
ZNF862-out.wgt.RDat	/u/home/t/tboltz/project-ophoff/rna_whole_blood/bulk_TWAS_latest/test_sig_weights_lowcov_bulk//ZNF862-out.wgt.RDat	ZNF862	7	1.50e+08	1.50e+08	0.07642	rs10952238	2.65	rs7782781	1.95e-02	-7.22	0.172	52	13	enet	0.04817	1.55e-20	0.42794	0.668697	NA	NA	NA	NA	NA
ZNF890P-out.wgt.RDat	/u/home/t/tboltz/project-ophoff/rna_whole_blood/bulk_TWAS_latest/test_sig_weights_lowcov_bulk//ZNF890P-out.wgt.RDat	ZNF890P	7	5.18e+06	5.18e+06	0.31131	rs10278799	-1.63	rs13227672	3.85e-02	10.74	-0.065	50	33	enet	0.17140	7.89e-73	0.50818	0.611326	NA	NA	NA	NA	NA
ZNF92-out.wgt.RDat	/u/home/t/tboltz/project-ophoff/rna_whole_blood/bulk_TWAS_latest/test_sig_weights_lowcov_bulk//ZNF92-out.wgt.RDat	ZNF92	7	6.48e+07	6.48e+07	0.02311	rs665290	1.34	rs10277011	1.96e-02	-6.27	0.283	84	8	enet	0.02123	6.84e-10	-0.12695	0.898980	NA	NA	NA	NA	NA
ZNHIT1-out.wgt.RDat	/u/home/t/tboltz/project-ophoff/rna_whole_blood/bulk_TWAS_latest/test_sig_weights_lowcov_bulk//ZNHIT1-out.wgt.RDat	ZNHIT1	7	1.01e+08	1.01e+08	0.02016	rs2302428	2.89	rs1047319	3.19e-03	4.28	2.447	169	3	lasso	0.00800	1.15e-04	1.66913	0.095092	NA	NA	NA	NA	NA
ZNRF2-out.wgt.RDat	/u/home/t/tboltz/project-ophoff/rna_whole_blood/bulk_TWAS_latest/test_sig_weights_lowcov_bulk//ZNRF2-out.wgt.RDat	ZNRF2	7	3.03e+07	3.03e+07	0.01349	rs255142	-2.36	rs17159262	-3.27e-04	3.29	0.585	190	190	blup	0.00148	5.96e-02	0.95442	0.339873	NA	NA	NA	NA	NA
ZP3-out.wgt.RDat	/u/home/t/tboltz/project-ophoff/rna_whole_blood/bulk_TWAS_latest/test_sig_weights_lowcov_bulk//ZP3-out.wgt.RDat	ZP3	7	7.60e+07	7.60e+07	0.03723	rs10231308	-2.08	rs10952955	2.71e-03	-3.53	-0.860	80	22	enet	0.01281	1.40e-06	1.14426	0.252518	NA	NA	NA	NA	NA
ZSCAN21-out.wgt.RDat	/u/home/t/tboltz/project-ophoff/rna_whole_blood/bulk_TWAS_latest/test_sig_weights_lowcov_bulk//ZSCAN21-out.wgt.RDat	ZSCAN21	7	9.96e+07	9.96e+07	0.01581	rs34096782	2.77	rs12532238	1.40e-02	-5.72	1.175	184	5	lasso	0.01288	1.32e-06	-1.23586	0.216510	NA	NA	NA	NA	NA
ZSCAN25-out.wgt.RDat	/u/home/t/tboltz/project-ophoff/rna_whole_blood/bulk_TWAS_latest/test_sig_weights_lowcov_bulk//ZSCAN25-out.wgt.RDat	ZSCAN25	7	9.92e+07	9.92e+07	0.02182	rs34096782	2.77	rs1004388	5.26e-03	5.53	-1.138	209	209	blup	0.00924	3.68e-05	-0.08107	0.935387	NA	NA	NA	NA	NA
ZYX-out.wgt.RDat	/u/home/t/tboltz/project-ophoff/rna_whole_blood/bulk_TWAS_latest/test_sig_weights_lowcov_bulk//ZYX-out.wgt.RDat	ZYX	7	1.43e+08	1.43e+08	0.32651	rs6963381	-2.65	rs11771145	2.98e-02	-7.41	-0.875	87	48	enet	0.08100	8.20e-34	0.71562	0.474227	NA	NA	NA	NA	NA
PANEL	FILE	ID	CHR	P0	P1	HSQ	BEST.GWAS.ID	BEST.GWAS.Z	EQTL.ID	EQTL.R2	EQTL.Z	EQTL.GWAS.Z	NSNP	NWGT	MODEL	MODELCV.R2	MODELCV.PV	TWAS.Z	TWAS.P	COLOC.PP0	COLOC.PP1	COLOC.PP2	COLOC.PP3	COLOC.PP4
ALG1L13P-out.wgt.RDat	/u/home/t/tboltz/project-ophoff/rna_whole_blood/bulk_TWAS_latest/test_sig_weights_lowcov_bulk//ALG1L13P-out.wgt.RDat	ALG1L13P	8	8102189	8102189	0.09785	rs2921044	2.35	rs7817376	0.134929	15.45	1.097	125	19	enet	0.15218	3.37e-64	0.889	0.3738	NA	NA	NA	NA	NA
ARHGEF10-out.wgt.RDat	/u/home/t/tboltz/project-ophoff/rna_whole_blood/bulk_TWAS_latest/test_sig_weights_lowcov_bulk//ARHGEF10-out.wgt.RDat	ARHGEF10	8	1772092	1772092	0.29887	rs2972172	2.32	rs7007884	0.092149	12.80	0.402	176	40	enet	0.09713	1.69e-40	0.625	0.5318	NA	NA	NA	NA	NA
ASAH1-out.wgt.RDat	/u/home/t/tboltz/project-ophoff/rna_whole_blood/bulk_TWAS_latest/test_sig_weights_lowcov_bulk//ASAH1-out.wgt.RDat	ASAH1	8	17942507	17942507	0.46026	rs9650592	-2.71	rs1049874	0.415961	26.96	-2.069	399	86	enet	0.45178	4.93e-228	-2.154	0.0312	0	0.973	0	0.003	0.024
BLK-out.wgt.RDat	/u/home/t/tboltz/project-ophoff/rna_whole_blood/bulk_TWAS_latest/test_sig_weights_lowcov_bulk//BLK-out.wgt.RDat	BLK	8	11344403	11344403	0.15683	rs2736371	3.09	rs2736340	0.215774	-19.58	1.180	163	6	lasso	0.21821	1.06e-94	-1.232	0.2179	NA	NA	NA	NA	NA
CLDN23-out.wgt.RDat	/u/home/t/tboltz/project-ophoff/rna_whole_blood/bulk_TWAS_latest/test_sig_weights_lowcov_bulk//CLDN23-out.wgt.RDat	CLDN23	8	8559447	8559447	0.02141	rs2921044	2.35	rs17154599	0.016904	-5.72	-1.015	209	13	enet	0.01341	8.19e-07	0.968	0.3330	NA	NA	NA	NA	NA
CLN8-out.wgt.RDat	/u/home/t/tboltz/project-ophoff/rna_whole_blood/bulk_TWAS_latest/test_sig_weights_lowcov_bulk//CLN8-out.wgt.RDat	CLN8	8	1703944	1703944	0.15634	rs2972172	2.32	rs4875958	0.124550	-14.85	-0.179	190	7	lasso	0.14819	1.97e-62	-0.236	0.8134	NA	NA	NA	NA	NA
CNOT7-out.wgt.RDat	/u/home/t/tboltz/project-ophoff/rna_whole_blood/bulk_TWAS_latest/test_sig_weights_lowcov_bulk//CNOT7-out.wgt.RDat	CNOT7	8	17104387	17104387	0.02580	rs17590189	-2.67	rs10087602	0.007217	4.54	1.119	183	183	blup	0.01472	2.49e-07	0.176	0.8606	NA	NA	NA	NA	NA
CTSB-out.wgt.RDat	/u/home/t/tboltz/project-ophoff/rna_whole_blood/bulk_TWAS_latest/test_sig_weights_lowcov_bulk//CTSB-out.wgt.RDat	CTSB	8	11726957	11726957	0.30104	rs34838488	2.87	rs1736067	0.131295	15.13	-0.771	112	56	enet	0.26735	4.18e-119	-1.934	0.0531	NA	NA	NA	NA	NA
DEFA3-out.wgt.RDat	/u/home/t/tboltz/project-ophoff/rna_whole_blood/bulk_TWAS_latest/test_sig_weights_lowcov_bulk//DEFA3-out.wgt.RDat	DEFA3	8	6875819	6875819	0.27309	rs12541503	-3.45	rs7015200	0.062608	-11.31	0.944	111	28	enet	0.16929	7.14e-72	-1.633	0.1025	NA	NA	NA	NA	NA
ERI1-out.wgt.RDat	/u/home/t/tboltz/project-ophoff/rna_whole_blood/bulk_TWAS_latest/test_sig_weights_lowcov_bulk//ERI1-out.wgt.RDat	ERI1	8	8859657	8859657	0.02508	rs17150087	2.38	rs4841051	0.008940	5.68	0.790	223	223	blup	0.01679	3.79e-08	0.748	0.4544	NA	NA	NA	NA	NA
ERICH1-out.wgt.RDat	/u/home/t/tboltz/project-ophoff/rna_whole_blood/bulk_TWAS_latest/test_sig_weights_lowcov_bulk//ERICH1-out.wgt.RDat	ERICH1	8	688106	688106	0.34894	rs12156406	-3.96	rs10105657	0.330637	-23.94	0.200	148	52	enet	0.43962	8.53e-220	-1.514	0.1301	NA	NA	NA	NA	NA
FAM167A-out.wgt.RDat	/u/home/t/tboltz/project-ophoff/rna_whole_blood/bulk_TWAS_latest/test_sig_weights_lowcov_bulk//FAM167A-out.wgt.RDat	FAM167A	8	11333417	11333417	0.22588	rs2736371	3.09	rs13277113	0.242682	20.60	1.190	162	25	enet	0.24122	6.20e-106	1.105	0.2690	NA	NA	NA	NA	NA
FAM86B3P-out.wgt.RDat	/u/home/t/tboltz/project-ophoff/rna_whole_blood/bulk_TWAS_latest/test_sig_weights_lowcov_bulk//FAM86B3P-out.wgt.RDat	FAM86B3P	8	8086117	8086117	0.04899	rs2921044	2.35	rs2921060	0.038943	-8.28	1.751	118	10	lasso	0.04067	1.49e-17	-1.625	0.1041	NA	NA	NA	NA	NA
FDFT1-out.wgt.RDat	/u/home/t/tboltz/project-ophoff/rna_whole_blood/bulk_TWAS_latest/test_sig_weights_lowcov_bulk//FDFT1-out.wgt.RDat	FDFT1	8	11653082	11653082	0.24437	rs34838488	2.87	rs1736067	0.198424	-18.61	-0.771	123	23	enet	0.25839	1.55e-114	1.371	0.1705	NA	NA	NA	NA	NA
KBTBD11-out.wgt.RDat	/u/home/t/tboltz/project-ophoff/rna_whole_blood/bulk_TWAS_latest/test_sig_weights_lowcov_bulk//KBTBD11-out.wgt.RDat	KBTBD11	8	1921843	1921843	0.07255	rs7017375	2.99	rs2280899	0.022247	-6.45	-0.547	178	27	enet	0.04403	6.94e-19	0.316	0.7516	NA	NA	NA	NA	NA
LOC101927815-out.wgt.RDat	/u/home/t/tboltz/project-ophoff/rna_whole_blood/bulk_TWAS_latest/test_sig_weights_lowcov_bulk//LOC101927815-out.wgt.RDat	LOC101927815	8	2586117	2586117	0.22750	rs7830883	-3.26	rs4457357	0.064310	-11.45	1.087	231	27	enet	0.13492	1.30e-56	0.345	0.7298	NA	NA	NA	NA	NA
LOC112268389-out.wgt.RDat	/u/home/t/tboltz/project-ophoff/rna_whole_blood/bulk_TWAS_latest/test_sig_weights_lowcov_bulk//LOC112268389-out.wgt.RDat	LOC112268389	8	11973276	11973276	0.01910	rs34838488	2.87	rs804267	0.008215	4.81	-0.072	73	73	blup	0.01476	2.38e-07	-0.816	0.4143	NA	NA	NA	NA	NA
LOC157273-out.wgt.RDat	/u/home/t/tboltz/project-ophoff/rna_whole_blood/bulk_TWAS_latest/test_sig_weights_lowcov_bulk//LOC157273-out.wgt.RDat	LOC157273	8	9009205	9009205	0.02140	rs17150087	2.38	rs4841051	0.010310	5.50	0.790	209	21	enet	0.01293	1.26e-06	0.580	0.5619	NA	NA	NA	NA	NA
MCPH1-out.wgt.RDat	/u/home/t/tboltz/project-ophoff/rna_whole_blood/bulk_TWAS_latest/test_sig_weights_lowcov_bulk//MCPH1-out.wgt.RDat	MCPH1	8	6264117	6264117	0.05676	rs12541503	-3.45	rs963754	0.040644	8.91	-0.393	284	29	enet	0.04970	3.83e-21	-1.014	0.3108	NA	NA	NA	NA	NA
MFHAS1-out.wgt.RDat	/u/home/t/tboltz/project-ophoff/rna_whole_blood/bulk_TWAS_latest/test_sig_weights_lowcov_bulk//MFHAS1-out.wgt.RDat	MFHAS1	8	8751140	8751140	0.07284	rs2921044	2.35	rs964771	0.074753	-11.45	-0.520	238	32	enet	0.08909	3.74e-37	0.515	0.6063	NA	NA	NA	NA	NA
MICU3-out.wgt.RDat	/u/home/t/tboltz/project-ophoff/rna_whole_blood/bulk_TWAS_latest/test_sig_weights_lowcov_bulk//MICU3-out.wgt.RDat	MICU3	8	16884747	16884747	0.10300	rs17487009	3.00	rs4922265	0.021944	6.34	-0.007	167	167	blup	0.03932	5.12e-17	0.145	0.8850	NA	NA	NA	NA	NA
MSR1-out.wgt.RDat	/u/home/t/tboltz/project-ophoff/rna_whole_blood/bulk_TWAS_latest/test_sig_weights_lowcov_bulk//MSR1-out.wgt.RDat	MSR1	8	16424999	16424999	0.37473	rs17487009	3.00	rs7823625	0.198545	-18.58	1.446	160	14	enet	0.25509	7.23e-113	-1.239	0.2152	NA	NA	NA	NA	NA
MSRA-out.wgt.RDat	/u/home/t/tboltz/project-ophoff/rna_whole_blood/bulk_TWAS_latest/test_sig_weights_lowcov_bulk//MSRA-out.wgt.RDat	MSRA	8	9911802	9911802	0.05925	rs10101132	4.26	rs877390	0.023920	6.55	-0.593	231	18	enet	0.03119	8.27e-14	-1.749	0.0804	NA	NA	NA	NA	NA
MTUS1-out.wgt.RDat	/u/home/t/tboltz/project-ophoff/rna_whole_blood/bulk_TWAS_latest/test_sig_weights_lowcov_bulk//MTUS1-out.wgt.RDat	MTUS1	8	17658426	17658426	0.33040	rs9650592	-2.71	rs17125630	0.164615	17.21	-0.300	344	82	enet	0.33336	1.39e-154	-0.614	0.5395	NA	NA	NA	NA	NA
NEIL2-out.wgt.RDat	/u/home/t/tboltz/project-ophoff/rna_whole_blood/bulk_TWAS_latest/test_sig_weights_lowcov_bulk//NEIL2-out.wgt.RDat	NEIL2	8	11627148	11627148	0.13855	rs34838488	2.87	rs2645450	0.059149	10.17	0.448	125	17	enet	0.08000	2.10e-33	1.037	0.2997	NA	NA	NA	NA	NA
PCM1-out.wgt.RDat	/u/home/t/tboltz/project-ophoff/rna_whole_blood/bulk_TWAS_latest/test_sig_weights_lowcov_bulk//PCM1-out.wgt.RDat	PCM1	8	17780349	17780349	0.11772	rs9650592	-2.71	rs208753	0.148797	16.12	-1.056	375	5	lasso	0.14994	3.32e-63	-1.151	0.2499	NA	NA	NA	NA	NA
PINX1-out.wgt.RDat	/u/home/t/tboltz/project-ophoff/rna_whole_blood/bulk_TWAS_latest/test_sig_weights_lowcov_bulk//PINX1-out.wgt.RDat	PINX1	8	10697386	10697386	0.01536	rs2736371	3.09	rs2409691	0.000828	-4.04	-1.993	176	15	enet	0.00687	3.28e-04	1.459	0.1446	NA	NA	NA	NA	NA
PPP1R3B-out.wgt.RDat	/u/home/t/tboltz/project-ophoff/rna_whole_blood/bulk_TWAS_latest/test_sig_weights_lowcov_bulk//PPP1R3B-out.wgt.RDat	PPP1R3B	8	9009084	9009084	0.05329	rs17150087	2.38	rs10503389	0.022013	-6.62	1.119	209	2	lasso	0.01933	3.81e-09	-1.124	0.2612	NA	NA	NA	NA	NA
PRAG1-out.wgt.RDat	/u/home/t/tboltz/project-ophoff/rna_whole_blood/bulk_TWAS_latest/test_sig_weights_lowcov_bulk//PRAG1-out.wgt.RDat	PRAG1	8	8243949	8243949	0.02022	rs2921044	2.35	rs2976921	0.009788	5.29	1.065	157	10	enet	0.01258	1.74e-06	1.802	0.0715	NA	NA	NA	NA	NA
TDRP-out.wgt.RDat	/u/home/t/tboltz/project-ophoff/rna_whole_blood/bulk_TWAS_latest/test_sig_weights_lowcov_bulk//TDRP-out.wgt.RDat	TDRP	8	495781	495781	0.10107	rs12156406	-3.96	rs1669684	0.016210	7.13	2.083	111	37	enet	0.06063	1.58e-25	1.182	0.2373	NA	NA	NA	NA	NA
TNKS-out.wgt.RDat	/u/home/t/tboltz/project-ophoff/rna_whole_blood/bulk_TWAS_latest/test_sig_weights_lowcov_bulk//TNKS-out.wgt.RDat	TNKS	8	9413422	9413422	0.05852	rs10101132	4.26	rs4840437	0.027822	-8.38	3.473	207	27	enet	0.06316	1.52e-26	-2.290	0.0220	0	0.642	0	0.034	0.325
XKR6-out.wgt.RDat	/u/home/t/tboltz/project-ophoff/rna_whole_blood/bulk_TWAS_latest/test_sig_weights_lowcov_bulk//XKR6-out.wgt.RDat	XKR6	8	11059342	11059342	0.00929	rs2736371	3.09	rs6601541	0.006520	-4.92	-0.871	141	12	enet	0.00836	8.25e-05	1.608	0.1077	NA	NA	NA	NA	NA
ZDHHC2-out.wgt.RDat	/u/home/t/tboltz/project-ophoff/rna_whole_blood/bulk_TWAS_latest/test_sig_weights_lowcov_bulk//ZDHHC2-out.wgt.RDat	ZDHHC2	8	17013991	17013991	0.19804	rs17487009	3.00	rs2959634	0.054992	9.96	0.325	172	26	enet	0.10795	4.84e-45	1.016	0.3095	NA	NA	NA	NA	NA
ZNF596-out.wgt.RDat	/u/home/t/tboltz/project-ophoff/rna_whole_blood/bulk_TWAS_latest/test_sig_weights_lowcov_bulk//ZNF596-out.wgt.RDat	ZNF596	8	182137	182137	0.03608	rs12156406	-3.96	rs3750097	0.023156	-6.53	0.283	70	4	lasso	0.02269	1.83e-10	-0.335	0.7374	NA	NA	NA	NA	NA
PANEL	FILE	ID	CHR	P0	P1	HSQ	BEST.GWAS.ID	BEST.GWAS.Z	EQTL.ID	EQTL.R2	EQTL.Z	EQTL.GWAS.Z	NSNP	NWGT	MODEL	MODELCV.R2	MODELCV.PV	TWAS.Z	TWAS.P	COLOC.PP0	COLOC.PP1	COLOC.PP2	COLOC.PP3	COLOC.PP4
ABCA1-out.wgt.RDat	/u/home/t/tboltz/project-ophoff/rna_whole_blood/bulk_TWAS_latest/test_sig_weights_lowcov_bulk//ABCA1-out.wgt.RDat	ABCA1	9	1.08e+08	1.08e+08	0.06854	rs6479279	2.772	rs7043894	0.009041	5.28	-0.945	285	42	enet	0.02836	1.08e-12	-1.70105	8.89e-02	NA	NA	NA	NA	NA
ABCA2-out.wgt.RDat	/u/home/t/tboltz/project-ophoff/rna_whole_blood/bulk_TWAS_latest/test_sig_weights_lowcov_bulk//ABCA2-out.wgt.RDat	ABCA2	9	1.40e+08	1.40e+08	0.02721	rs7871194	-1.619	rs2271862	0.013063	-5.96	-0.361	49	9	enet	0.02004	2.00e-09	0.68915	4.91e-01	NA	NA	NA	NA	NA
ABITRAM-out.wgt.RDat	/u/home/t/tboltz/project-ophoff/rna_whole_blood/bulk_TWAS_latest/test_sig_weights_lowcov_bulk//ABITRAM-out.wgt.RDat	ABITRAM	9	1.12e+08	1.12e+08	0.03518	rs7847693	2.983	rs2289480	0.025156	-6.84	-0.839	225	2	lasso	0.02351	8.65e-11	0.85379	3.93e-01	NA	NA	NA	NA	NA
ABO-out.wgt.RDat	/u/home/t/tboltz/project-ophoff/rna_whole_blood/bulk_TWAS_latest/test_sig_weights_lowcov_bulk//ABO-out.wgt.RDat	ABO	9	1.36e+08	1.36e+08	0.09486	rs10901218	-3.105	rs8176749	0.078273	11.73	0.557	183	31	enet	0.09858	4.20e-41	-0.56169	5.74e-01	NA	NA	NA	NA	NA
AGTPBP1-out.wgt.RDat	/u/home/t/tboltz/project-ophoff/rna_whole_blood/bulk_TWAS_latest/test_sig_weights_lowcov_bulk//AGTPBP1-out.wgt.RDat	AGTPBP1	9	8.84e+07	8.84e+07	0.06714	rs954124	-1.906	rs11141031	0.000556	-3.67	-0.815	115	115	blup	0.01299	1.19e-06	0.36324	7.16e-01	NA	NA	NA	NA	NA
AK3-out.wgt.RDat	/u/home/t/tboltz/project-ophoff/rna_whole_blood/bulk_TWAS_latest/test_sig_weights_lowcov_bulk//AK3-out.wgt.RDat	AK3	9	4.74e+06	4.74e+06	0.06248	rs10758589	4.192	rs10815074	0.008069	-5.40	-0.088	162	27	enet	0.01909	4.73e-09	0.23723	8.12e-01	NA	NA	NA	NA	NA
AKNA-out.wgt.RDat	/u/home/t/tboltz/project-ophoff/rna_whole_blood/bulk_TWAS_latest/test_sig_weights_lowcov_bulk//AKNA-out.wgt.RDat	AKNA	9	1.17e+08	1.17e+08	0.01362	rs4979444	2.912	rs7861409	0.010392	5.11	-0.830	155	1	lasso	0.01023	1.48e-05	-0.83000	4.07e-01	NA	NA	NA	NA	NA
ALAD-out.wgt.RDat	/u/home/t/tboltz/project-ophoff/rna_whole_blood/bulk_TWAS_latest/test_sig_weights_lowcov_bulk//ALAD-out.wgt.RDat	ALAD	9	1.16e+08	1.16e+08	0.06918	rs12342334	-2.661	rs818686	0.009222	-5.21	0.361	155	4	lasso	0.02503	2.19e-11	-0.05642	9.55e-01	NA	NA	NA	NA	NA
ALDH1A1-out.wgt.RDat	/u/home/t/tboltz/project-ophoff/rna_whole_blood/bulk_TWAS_latest/test_sig_weights_lowcov_bulk//ALDH1A1-out.wgt.RDat	ALDH1A1	9	7.57e+07	7.57e+07	0.05568	rs13290663	2.420	rs10429583	0.024313	-6.98	2.177	197	3	lasso	0.04690	4.98e-20	-2.58219	9.82e-03	0.000	0.964	0.000	0.001	0.035
ANKS6-out.wgt.RDat	/u/home/t/tboltz/project-ophoff/rna_whole_blood/bulk_TWAS_latest/test_sig_weights_lowcov_bulk//ANKS6-out.wgt.RDat	ANKS6	9	1.02e+08	1.02e+08	0.02591	rs3780616	3.615	rs2295925	0.011830	6.04	-1.891	143	4	lasso	0.01635	5.66e-08	-2.24226	2.49e-02	0.001	0.969	0.000	0.003	0.027
ANP32B-out.wgt.RDat	/u/home/t/tboltz/project-ophoff/rna_whole_blood/bulk_TWAS_latest/test_sig_weights_lowcov_bulk//ANP32B-out.wgt.RDat	ANP32B	9	1.01e+08	1.01e+08	0.02294	rs1572025	3.507	rs3739672	0.010093	4.47	-0.472	170	2	lasso	0.00589	8.17e-04	-0.20764	8.36e-01	NA	NA	NA	NA	NA
ANXA1-out.wgt.RDat	/u/home/t/tboltz/project-ophoff/rna_whole_blood/bulk_TWAS_latest/test_sig_weights_lowcov_bulk//ANXA1-out.wgt.RDat	ANXA1	9	7.58e+07	7.58e+07	0.20722	rs1398307	2.621	rs2795108	0.069624	12.09	-1.401	188	7	lasso	0.16444	1.10e-69	-2.47292	1.34e-02	0.000	0.991	0.000	0.001	0.008
AQP3-out.wgt.RDat	/u/home/t/tboltz/project-ophoff/rna_whole_blood/bulk_TWAS_latest/test_sig_weights_lowcov_bulk//AQP3-out.wgt.RDat	AQP3	9	3.34e+07	3.34e+07	0.18235	rs10124051	2.194	rs10813978	0.005018	5.15	0.214	70	23	enet	0.06361	9.97e-27	-0.12543	9.00e-01	NA	NA	NA	NA	NA
ARRDC1-out.wgt.RDat	/u/home/t/tboltz/project-ophoff/rna_whole_blood/bulk_TWAS_latest/test_sig_weights_lowcov_bulk//ARRDC1-out.wgt.RDat	ARRDC1	9	1.41e+08	1.41e+08	0.03896	rs7044797	-1.612	rs821313	0.046874	9.26	1.103	38	3	lasso	0.04547	1.85e-19	1.18163	2.37e-01	NA	NA	NA	NA	NA
AUH-out.wgt.RDat	/u/home/t/tboltz/project-ophoff/rna_whole_blood/bulk_TWAS_latest/test_sig_weights_lowcov_bulk//AUH-out.wgt.RDat	AUH	9	9.41e+07	9.41e+07	0.01693	rs10991808	-3.825	rs1397575	0.015139	-5.32	-2.766	242	1	lasso	0.01387	5.35e-07	2.76600	5.67e-03	0.048	0.836	0.000	0.008	0.108
B3GALT9-out.wgt.RDat	/u/home/t/tboltz/project-ophoff/rna_whole_blood/bulk_TWAS_latest/test_sig_weights_lowcov_bulk//B3GALT9-out.wgt.RDat	B3GALT9	9	1.24e+08	1.24e+08	0.02624	rs6478475	-1.743	rs2095064	0.014828	-5.47	-1.214	150	6	enet	0.01404	4.59e-07	0.68806	4.91e-01	NA	NA	NA	NA	NA
B4GALT1-out.wgt.RDat	/u/home/t/tboltz/project-ophoff/rna_whole_blood/bulk_TWAS_latest/test_sig_weights_lowcov_bulk//B4GALT1-out.wgt.RDat	B4GALT1	9	3.32e+07	3.32e+07	0.05907	rs10124051	2.194	rs12342831	0.026515	7.17	0.284	125	32	enet	0.03638	7.43e-16	1.00136	3.17e-01	NA	NA	NA	NA	NA
BICD2-out.wgt.RDat	/u/home/t/tboltz/project-ophoff/rna_whole_blood/bulk_TWAS_latest/test_sig_weights_lowcov_bulk//BICD2-out.wgt.RDat	BICD2	9	9.55e+07	9.55e+07	0.16917	rs7025554	2.696	rs1874128	0.119314	14.43	-0.789	188	27	enet	0.18983	2.72e-81	-0.60582	5.45e-01	NA	NA	NA	NA	NA
BNC2-out.wgt.RDat	/u/home/t/tboltz/project-ophoff/rna_whole_blood/bulk_TWAS_latest/test_sig_weights_lowcov_bulk//BNC2-out.wgt.RDat	BNC2	9	1.69e+07	1.69e+07	0.06119	rs10963055	2.886	rs2153271	0.065580	-11.03	-0.655	146	6	lasso	0.07118	8.45e-30	0.45013	6.53e-01	NA	NA	NA	NA	NA
C5-out.wgt.RDat	/u/home/t/tboltz/project-ophoff/rna_whole_blood/bulk_TWAS_latest/test_sig_weights_lowcov_bulk//C5-out.wgt.RDat	C5	9	1.24e+08	1.24e+08	0.07695	rs4837853	2.304	rs993247	0.112301	14.30	0.711	211	11	lasso	0.13230	1.79e-55	1.06658	2.86e-01	NA	NA	NA	NA	NA
C9orf64-out.wgt.RDat	/u/home/t/tboltz/project-ophoff/rna_whole_blood/bulk_TWAS_latest/test_sig_weights_lowcov_bulk//C9orf64-out.wgt.RDat	C9orf64	9	8.66e+07	8.66e+07	0.03765	rs1246264	-4.178	rs2118166	0.012888	-5.04	-0.136	225	3	lasso	0.01155	4.42e-06	1.37963	1.68e-01	NA	NA	NA	NA	NA
C9orf72-out.wgt.RDat	/u/home/t/tboltz/project-ophoff/rna_whole_blood/bulk_TWAS_latest/test_sig_weights_lowcov_bulk//C9orf72-out.wgt.RDat	C9orf72	9	2.76e+07	2.76e+07	0.19263	rs536635	3.332	rs2282240	0.114436	-14.15	-0.099	243	49	enet	0.15050	1.87e-63	0.37699	7.06e-01	NA	NA	NA	NA	NA
C9orf78-out.wgt.RDat	/u/home/t/tboltz/project-ophoff/rna_whole_blood/bulk_TWAS_latest/test_sig_weights_lowcov_bulk//C9orf78-out.wgt.RDat	C9orf78	9	1.33e+08	1.33e+08	0.34276	rs16931419	-2.441	rs10116248	0.601608	-32.26	0.278	101	6	lasso	0.60373	0.00e+00	-0.30438	7.61e-01	NA	NA	NA	NA	NA
CARD9-out.wgt.RDat	/u/home/t/tboltz/project-ophoff/rna_whole_blood/bulk_TWAS_latest/test_sig_weights_lowcov_bulk//CARD9-out.wgt.RDat	CARD9	9	1.39e+08	1.39e+08	0.07773	rs3812570	-2.524	rs3812558	0.206390	19.18	-2.177	63	14	enet	0.21687	4.68e-94	-2.31754	2.05e-02	0.000	0.970	0.000	0.001	0.030
CARNMT1-out.wgt.RDat	/u/home/t/tboltz/project-ophoff/rna_whole_blood/bulk_TWAS_latest/test_sig_weights_lowcov_bulk//CARNMT1-out.wgt.RDat	CARNMT1	9	7.76e+07	7.76e+07	0.03334	rs11144179	2.187	rs10869503	0.002029	-4.83	1.135	121	121	blup	0.01620	6.49e-08	-1.47899	1.39e-01	NA	NA	NA	NA	NA
CBWD1-out.wgt.RDat	/u/home/t/tboltz/project-ophoff/rna_whole_blood/bulk_TWAS_latest/test_sig_weights_lowcov_bulk//CBWD1-out.wgt.RDat	CBWD1	9	1.79e+05	1.79e+05	0.12132	rs17720878	-2.343	rs2479319	0.099788	13.20	0.102	172	22	enet	0.10191	1.69e-42	-0.21938	8.26e-01	NA	NA	NA	NA	NA
CCDC171-out.wgt.RDat	/u/home/t/tboltz/project-ophoff/rna_whole_blood/bulk_TWAS_latest/test_sig_weights_lowcov_bulk//CCDC171-out.wgt.RDat	CCDC171	9	1.56e+07	1.56e+07	0.04072	rs7019205	2.915	rs10119257	0.076759	12.10	0.708	147	11	enet	0.08826	8.31e-37	0.55785	5.77e-01	NA	NA	NA	NA	NA
CCDC180-out.wgt.RDat	/u/home/t/tboltz/project-ophoff/rna_whole_blood/bulk_TWAS_latest/test_sig_weights_lowcov_bulk//CCDC180-out.wgt.RDat	CCDC180	9	1.00e+08	1.00e+08	0.06135	rs6477872	-1.971	rs2447290	0.042975	-8.78	-0.188	116	16	enet	0.04864	1.01e-20	0.15015	8.81e-01	NA	NA	NA	NA	NA
CD274-out.wgt.RDat	/u/home/t/tboltz/project-ophoff/rna_whole_blood/bulk_TWAS_latest/test_sig_weights_lowcov_bulk//CD274-out.wgt.RDat	CD274	9	5.45e+06	5.45e+06	0.16604	rs16923640	2.915	rs17804441	0.061455	11.07	-0.933	109	20	enet	0.10671	1.60e-44	-0.47594	6.34e-01	NA	NA	NA	NA	NA
CDC26-out.wgt.RDat	/u/home/t/tboltz/project-ophoff/rna_whole_blood/bulk_TWAS_latest/test_sig_weights_lowcov_bulk//CDC26-out.wgt.RDat	CDC26	9	1.16e+08	1.16e+08	0.02420	rs12342334	-2.661	rs11789755	0.022236	-6.54	2.034	165	4	lasso	0.02138	5.98e-10	-2.17660	2.95e-02	0.000	0.977	0.000	0.001	0.021
CDK5RAP2-out.wgt.RDat	/u/home/t/tboltz/project-ophoff/rna_whole_blood/bulk_TWAS_latest/test_sig_weights_lowcov_bulk//CDK5RAP2-out.wgt.RDat	CDK5RAP2	9	1.23e+08	1.23e+08	0.04032	rs6478475	-1.743	rs2095064	0.017872	-5.85	-1.214	125	3	lasso	0.01826	1.00e-08	0.93593	3.49e-01	NA	NA	NA	NA	NA
CENPP-out.wgt.RDat	/u/home/t/tboltz/project-ophoff/rna_whole_blood/bulk_TWAS_latest/test_sig_weights_lowcov_bulk//CENPP-out.wgt.RDat	CENPP	9	9.51e+07	9.51e+07	0.31408	rs7858435	-2.225	rs10992308	0.336090	24.14	0.285	229	10	lasso	0.33745	6.81e-157	0.33233	7.40e-01	NA	NA	NA	NA	NA
CEP78-out.wgt.RDat	/u/home/t/tboltz/project-ophoff/rna_whole_blood/bulk_TWAS_latest/test_sig_weights_lowcov_bulk//CEP78-out.wgt.RDat	CEP78	9	8.09e+07	8.09e+07	0.36143	rs10867178	2.320	rs3739476	0.020195	-6.85	1.537	106	39	enet	0.12893	5.19e-54	-1.08985	2.76e-01	NA	NA	NA	NA	NA
CKS2-out.wgt.RDat	/u/home/t/tboltz/project-ophoff/rna_whole_blood/bulk_TWAS_latest/test_sig_weights_lowcov_bulk//CKS2-out.wgt.RDat	CKS2	9	9.19e+07	9.19e+07	0.03606	rs7855350	2.783	rs10908922	0.006265	-4.36	0.318	133	16	enet	0.01425	3.80e-07	-1.09347	2.74e-01	NA	NA	NA	NA	NA
CLIC3-out.wgt.RDat	/u/home/t/tboltz/project-ophoff/rna_whole_blood/bulk_TWAS_latest/test_sig_weights_lowcov_bulk//CLIC3-out.wgt.RDat	CLIC3	9	1.40e+08	1.40e+08	0.02305	rs7871194	-1.619	rs11145948	0.022985	6.41	1.093	46	2	lasso	0.02305	1.31e-10	1.01006	3.12e-01	NA	NA	NA	NA	NA
CNTLN-out.wgt.RDat	/u/home/t/tboltz/project-ophoff/rna_whole_blood/bulk_TWAS_latest/test_sig_weights_lowcov_bulk//CNTLN-out.wgt.RDat	CNTLN	9	1.71e+07	1.71e+07	0.01872	rs10963055	2.886	rs2593382	0.012577	5.33	0.727	150	14	enet	0.01193	3.13e-06	0.33182	7.40e-01	NA	NA	NA	NA	NA
CNTRL-out.wgt.RDat	/u/home/t/tboltz/project-ophoff/rna_whole_blood/bulk_TWAS_latest/test_sig_weights_lowcov_bulk//CNTRL-out.wgt.RDat	CNTRL	9	1.24e+08	1.24e+08	0.02098	rs4837853	2.304	rs993247	0.021168	6.82	0.711	212	7	lasso	0.02347	9.01e-11	0.93721	3.49e-01	NA	NA	NA	NA	NA
CORO2A-out.wgt.RDat	/u/home/t/tboltz/project-ophoff/rna_whole_blood/bulk_TWAS_latest/test_sig_weights_lowcov_bulk//CORO2A-out.wgt.RDat	CORO2A	9	1.01e+08	1.01e+08	0.16951	rs1572025	3.507	rs16913609	0.042882	8.73	-0.339	190	53	enet	0.07810	1.26e-32	0.67179	5.02e-01	NA	NA	NA	NA	NA
CRAT-out.wgt.RDat	/u/home/t/tboltz/project-ophoff/rna_whole_blood/bulk_TWAS_latest/test_sig_weights_lowcov_bulk//CRAT-out.wgt.RDat	CRAT	9	1.32e+08	1.32e+08	0.14830	rs4366175	2.365	rs2541161	0.173318	-17.59	0.722	85	4	enet	0.17559	9.76e-75	-0.64313	5.20e-01	NA	NA	NA	NA	NA
CTNNAL1-out.wgt.RDat	/u/home/t/tboltz/project-ophoff/rna_whole_blood/bulk_TWAS_latest/test_sig_weights_lowcov_bulk//CTNNAL1-out.wgt.RDat	CTNNAL1	9	1.12e+08	1.12e+08	0.17283	rs4978396	-3.023	rs1140064	0.133382	15.17	-0.237	230	4	lasso	0.13198	2.47e-55	-0.26254	7.93e-01	NA	NA	NA	NA	NA
CTSL-out.wgt.RDat	/u/home/t/tboltz/project-ophoff/rna_whole_blood/bulk_TWAS_latest/test_sig_weights_lowcov_bulk//CTSL-out.wgt.RDat	CTSL	9	9.03e+07	9.03e+07	0.31892	rs472627	-2.388	rs3128479	0.097939	-13.89	-1.028	217	36	enet	0.21320	2.67e-92	0.60007	5.48e-01	NA	NA	NA	NA	NA
CUTALP-out.wgt.RDat	/u/home/t/tboltz/project-ophoff/rna_whole_blood/bulk_TWAS_latest/test_sig_weights_lowcov_bulk//CUTALP-out.wgt.RDat	CUTALP	9	1.24e+08	1.24e+08	0.12859	rs6478475	-1.743	rs1056567	0.467332	28.53	-0.417	158	67	enet	0.68169	0.00e+00	-0.71208	4.76e-01	NA	NA	NA	NA	NA
DAPK1-out.wgt.RDat	/u/home/t/tboltz/project-ophoff/rna_whole_blood/bulk_TWAS_latest/test_sig_weights_lowcov_bulk//DAPK1-out.wgt.RDat	DAPK1	9	9.01e+07	9.01e+07	0.35223	rs472627	-2.388	rs7855623	0.354306	24.79	-0.330	216	49	enet	0.48219	1.85e-249	-0.21364	8.31e-01	NA	NA	NA	NA	NA
DCAF10-out.wgt.RDat	/u/home/t/tboltz/project-ophoff/rna_whole_blood/bulk_TWAS_latest/test_sig_weights_lowcov_bulk//DCAF10-out.wgt.RDat	DCAF10	9	3.78e+07	3.78e+07	0.06560	rs1006087	-3.345	rs7040503	0.157171	-16.63	0.170	165	22	enet	0.15746	1.50e-66	-0.02019	9.84e-01	NA	NA	NA	NA	NA
DCAF12-out.wgt.RDat	/u/home/t/tboltz/project-ophoff/rna_whole_blood/bulk_TWAS_latest/test_sig_weights_lowcov_bulk//DCAF12-out.wgt.RDat	DCAF12	9	3.41e+07	3.41e+07	0.11747	rs13284229	-2.012	rs10971956	0.030580	7.64	1.166	81	81	blup	0.06122	9.20e-26	1.24124	2.15e-01	NA	NA	NA	NA	NA
DDX31-out.wgt.RDat	/u/home/t/tboltz/project-ophoff/rna_whole_blood/bulk_TWAS_latest/test_sig_weights_lowcov_bulk//DDX31-out.wgt.RDat	DDX31	9	1.36e+08	1.36e+08	0.04975	rs10901218	-3.105	rs4962201	0.024214	-6.67	-1.728	158	20	enet	0.02537	1.61e-11	0.47045	6.38e-01	NA	NA	NA	NA	NA
DENND1A-out.wgt.RDat	/u/home/t/tboltz/project-ophoff/rna_whole_blood/bulk_TWAS_latest/test_sig_weights_lowcov_bulk//DENND1A-out.wgt.RDat	DENND1A	9	1.27e+08	1.27e+08	0.02627	rs2078229	3.485	rs17218298	0.000457	-3.66	0.528	187	187	blup	0.00461	2.72e-03	0.56097	5.75e-01	NA	NA	NA	NA	NA
DENND4C-out.wgt.RDat	/u/home/t/tboltz/project-ophoff/rna_whole_blood/bulk_TWAS_latest/test_sig_weights_lowcov_bulk//DENND4C-out.wgt.RDat	DENND4C	9	1.92e+07	1.92e+07	0.07162	rs7048291	2.891	rs10123206	0.059353	10.22	2.250	173	2	lasso	0.06595	1.12e-27	2.17439	2.97e-02	0.000	0.964	0.000	0.002	0.034
DIPK1B-out.wgt.RDat	/u/home/t/tboltz/project-ophoff/rna_whole_blood/bulk_TWAS_latest/test_sig_weights_lowcov_bulk//DIPK1B-out.wgt.RDat	DIPK1B	9	1.40e+08	1.40e+08	0.20870	rs3812570	-2.524	rs11793962	0.079226	-11.83	-0.449	74	8	lasso	0.07882	6.40e-33	0.54815	5.84e-01	NA	NA	NA	NA	NA
DNAJB5-out.wgt.RDat	/u/home/t/tboltz/project-ophoff/rna_whole_blood/bulk_TWAS_latest/test_sig_weights_lowcov_bulk//DNAJB5-out.wgt.RDat	DNAJB5	9	3.50e+07	3.50e+07	0.09601	rs16932280	2.090	rs2258240	0.068270	11.08	1.133	156	24	enet	0.07532	1.74e-31	1.27359	2.03e-01	NA	NA	NA	NA	NA
DNLZ-out.wgt.RDat	/u/home/t/tboltz/project-ophoff/rna_whole_blood/bulk_TWAS_latest/test_sig_weights_lowcov_bulk//DNLZ-out.wgt.RDat	DNLZ	9	1.39e+08	1.39e+08	0.32612	rs3812570	-2.524	rs11145958	0.054304	9.74	-1.154	64	29	enet	0.14576	2.33e-61	-0.86276	3.88e-01	NA	NA	NA	NA	NA
DOCK8-out.wgt.RDat	/u/home/t/tboltz/project-ophoff/rna_whole_blood/bulk_TWAS_latest/test_sig_weights_lowcov_bulk//DOCK8-out.wgt.RDat	DOCK8	9	2.15e+05	2.15e+05	0.34251	rs17720878	-2.343	rs13292474	0.145093	-15.87	-2.106	187	45	enet	0.31650	3.40e-145	2.10669	3.51e-02	0.000	0.974	0.000	0.001	0.025
DPH7-out.wgt.RDat	/u/home/t/tboltz/project-ophoff/rna_whole_blood/bulk_TWAS_latest/test_sig_weights_lowcov_bulk//DPH7-out.wgt.RDat	DPH7	9	1.40e+08	1.40e+08	0.02222	rs11137410	1.601	rs10110	0.013098	-5.08	1.333	39	39	blup	0.01432	3.58e-07	-1.05931	2.89e-01	NA	NA	NA	NA	NA
DPP7-out.wgt.RDat	/u/home/t/tboltz/project-ophoff/rna_whole_blood/bulk_TWAS_latest/test_sig_weights_lowcov_bulk//DPP7-out.wgt.RDat	DPP7	9	1.40e+08	1.40e+08	0.30017	rs17065442	1.641	rs12115325	0.077157	-11.80	-1.259	57	8	enet	0.11693	7.40e-49	0.80039	4.23e-01	NA	NA	NA	NA	NA
EBLN3P-out.wgt.RDat	/u/home/t/tboltz/project-ophoff/rna_whole_blood/bulk_TWAS_latest/test_sig_weights_lowcov_bulk//EBLN3P-out.wgt.RDat	EBLN3P	9	3.71e+07	3.71e+07	0.05309	rs7874488	-2.706	rs4593644	0.068428	11.32	-0.177	145	10	enet	0.07492	2.52e-31	-0.02782	9.78e-01	NA	NA	NA	NA	NA
ECPAS-out.wgt.RDat	/u/home/t/tboltz/project-ophoff/rna_whole_blood/bulk_TWAS_latest/test_sig_weights_lowcov_bulk//ECPAS-out.wgt.RDat	ECPAS	9	1.14e+08	1.14e+08	0.06724	rs1036281	2.874	rs10115695	0.013181	-6.49	-0.361	242	242	blup	0.03382	7.60e-15	-1.02828	3.04e-01	NA	NA	NA	NA	NA
EEF1DP2-out.wgt.RDat	/u/home/t/tboltz/project-ophoff/rna_whole_blood/bulk_TWAS_latest/test_sig_weights_lowcov_bulk//EEF1DP2-out.wgt.RDat	EEF1DP2	9	9.56e+07	9.56e+07	0.20070	rs7025554	2.696	rs4744150	0.191102	-18.27	0.519	202	22	enet	0.19761	6.42e-85	-0.76548	4.44e-01	NA	NA	NA	NA	NA
EHMT1-out.wgt.RDat	/u/home/t/tboltz/project-ophoff/rna_whole_blood/bulk_TWAS_latest/test_sig_weights_lowcov_bulk//EHMT1-out.wgt.RDat	EHMT1	9	1.41e+08	1.41e+08	0.11780	rs10867037	1.589	rs4962227	0.102279	13.95	1.070	39	13	enet	0.16642	1.42e-70	0.54151	5.88e-01	NA	NA	NA	NA	NA
ELP1-out.wgt.RDat	/u/home/t/tboltz/project-ophoff/rna_whole_blood/bulk_TWAS_latest/test_sig_weights_lowcov_bulk//ELP1-out.wgt.RDat	ELP1	9	1.12e+08	1.12e+08	0.03484	rs7847693	2.983	rs7468610	0.013679	5.24	-0.838	225	225	blup	0.00896	4.75e-05	-1.78421	7.44e-02	NA	NA	NA	NA	NA
ENDOG-out.wgt.RDat	/u/home/t/tboltz/project-ophoff/rna_whole_blood/bulk_TWAS_latest/test_sig_weights_lowcov_bulk//ENDOG-out.wgt.RDat	ENDOG	9	1.32e+08	1.32e+08	0.03342	rs28372669	2.791	rs2759009	0.066160	-10.95	-1.146	89	3	lasso	0.06412	6.20e-27	1.14127	2.54e-01	NA	NA	NA	NA	NA
ENTR1-out.wgt.RDat	/u/home/t/tboltz/project-ophoff/rna_whole_blood/bulk_TWAS_latest/test_sig_weights_lowcov_bulk//ENTR1-out.wgt.RDat	ENTR1	9	1.39e+08	1.39e+08	0.23523	rs3812570	-2.524	rs3812561	0.036895	-8.47	-1.297	66	34	enet	0.08416	4.08e-35	0.48013	6.31e-01	NA	NA	NA	NA	NA
ERMP1-out.wgt.RDat	/u/home/t/tboltz/project-ophoff/rna_whole_blood/bulk_TWAS_latest/test_sig_weights_lowcov_bulk//ERMP1-out.wgt.RDat	ERMP1	9	5.83e+06	5.83e+06	0.21580	rs16923640	2.915	rs4554522	0.066506	-11.33	-0.286	159	37	enet	0.14615	1.57e-61	0.14924	8.81e-01	NA	NA	NA	NA	NA
EXOSC3-out.wgt.RDat	/u/home/t/tboltz/project-ophoff/rna_whole_blood/bulk_TWAS_latest/test_sig_weights_lowcov_bulk//EXOSC3-out.wgt.RDat	EXOSC3	9	3.78e+07	3.78e+07	0.04737	rs1006087	-3.345	rs7861989	0.005920	-4.78	-0.452	165	8	lasso	0.02518	1.91e-11	-0.54853	5.83e-01	NA	NA	NA	NA	NA
FANCG-out.wgt.RDat	/u/home/t/tboltz/project-ophoff/rna_whole_blood/bulk_TWAS_latest/test_sig_weights_lowcov_bulk//FANCG-out.wgt.RDat	FANCG	9	3.51e+07	3.51e+07	0.02872	rs16932280	2.090	rs4879852	0.012724	5.53	-0.255	156	6	lasso	0.01126	5.78e-06	-0.67901	4.97e-01	NA	NA	NA	NA	NA
FBXW2-out.wgt.RDat	/u/home/t/tboltz/project-ophoff/rna_whole_blood/bulk_TWAS_latest/test_sig_weights_lowcov_bulk//FBXW2-out.wgt.RDat	FBXW2	9	1.24e+08	1.24e+08	0.02794	rs6478475	-1.743	rs4617229	0.023561	-6.63	-0.657	150	3	lasso	0.02257	2.03e-10	0.64956	5.16e-01	NA	NA	NA	NA	NA
FBXW5-out.wgt.RDat	/u/home/t/tboltz/project-ophoff/rna_whole_blood/bulk_TWAS_latest/test_sig_weights_lowcov_bulk//FBXW5-out.wgt.RDat	FBXW5	9	1.40e+08	1.40e+08	0.01546	rs7871194	-1.619	rs4880162	0.016104	5.73	-0.213	46	7	enet	0.01594	8.22e-08	-0.19596	8.45e-01	NA	NA	NA	NA	NA
FCN1-out.wgt.RDat	/u/home/t/tboltz/project-ophoff/rna_whole_blood/bulk_TWAS_latest/test_sig_weights_lowcov_bulk//FCN1-out.wgt.RDat	FCN1	9	1.38e+08	1.38e+08	0.40123	rs4841964	-2.793	rs10120023	0.310426	23.21	-0.455	128	6	lasso	0.40504	2.61e-197	-0.63609	5.25e-01	NA	NA	NA	NA	NA
FKBP15-out.wgt.RDat	/u/home/t/tboltz/project-ophoff/rna_whole_blood/bulk_TWAS_latest/test_sig_weights_lowcov_bulk//FKBP15-out.wgt.RDat	FKBP15	9	1.16e+08	1.16e+08	0.22580	rs12342334	-2.661	rs12380325	0.096293	13.03	-1.490	159	43	enet	0.14844	1.53e-62	-1.52339	1.28e-01	NA	NA	NA	NA	NA
FNBP1-out.wgt.RDat	/u/home/t/tboltz/project-ophoff/rna_whole_blood/bulk_TWAS_latest/test_sig_weights_lowcov_bulk//FNBP1-out.wgt.RDat	FNBP1	9	1.33e+08	1.33e+08	0.01797	rs16931419	-2.441	rs2296791	0.001595	3.97	-0.988	95	13	enet	0.01290	1.30e-06	-0.13265	8.94e-01	NA	NA	NA	NA	NA
FOCAD-out.wgt.RDat	/u/home/t/tboltz/project-ophoff/rna_whole_blood/bulk_TWAS_latest/test_sig_weights_lowcov_bulk//FOCAD-out.wgt.RDat	FOCAD	9	2.07e+07	2.07e+07	0.02154	rs4446809	3.176	rs1134090	0.002538	-3.61	-0.240	150	150	blup	0.00464	2.66e-03	1.31373	1.89e-01	NA	NA	NA	NA	NA
FRMD3-out.wgt.RDat	/u/home/t/tboltz/project-ophoff/rna_whole_blood/bulk_TWAS_latest/test_sig_weights_lowcov_bulk//FRMD3-out.wgt.RDat	FRMD3	9	8.62e+07	8.62e+07	0.11630	rs13290882	-4.176	rs13296597	0.033540	-7.68	-1.130	146	25	enet	0.05758	2.67e-24	1.16230	2.45e-01	NA	NA	NA	NA	NA
FSD1L-out.wgt.RDat	/u/home/t/tboltz/project-ophoff/rna_whole_blood/bulk_TWAS_latest/test_sig_weights_lowcov_bulk//FSD1L-out.wgt.RDat	FSD1L	9	1.08e+08	1.08e+08	0.02552	rs7047481	2.012	rs1327354	0.021409	6.63	-0.242	208	6	lasso	0.01999	2.10e-09	-0.28461	7.76e-01	NA	NA	NA	NA	NA
FUT7-out.wgt.RDat	/u/home/t/tboltz/project-ophoff/rna_whole_blood/bulk_TWAS_latest/test_sig_weights_lowcov_bulk//FUT7-out.wgt.RDat	FUT7	9	1.40e+08	1.40e+08	0.23109	rs7871194	-1.619	rs7048567	0.066442	11.28	-0.286	49	16	enet	0.16766	3.89e-71	-0.51525	6.06e-01	NA	NA	NA	NA	NA
GALNT12-out.wgt.RDat	/u/home/t/tboltz/project-ophoff/rna_whole_blood/bulk_TWAS_latest/test_sig_weights_lowcov_bulk//GALNT12-out.wgt.RDat	GALNT12	9	1.02e+08	1.02e+08	0.02290	rs3780616	3.615	rs914665	0.002891	-4.77	0.954	145	12	enet	0.01337	8.42e-07	-1.98919	4.67e-02	0.247	0.746	0.001	0.002	0.004
GARNL3-out.wgt.RDat	/u/home/t/tboltz/project-ophoff/rna_whole_blood/bulk_TWAS_latest/test_sig_weights_lowcov_bulk//GARNL3-out.wgt.RDat	GARNL3	9	1.30e+08	1.30e+08	0.01808	rs913716	2.186	rs10819264	0.017215	5.70	-0.069	103	2	lasso	0.01725	2.49e-08	-0.02788	9.78e-01	NA	NA	NA	NA	NA
GBA2-out.wgt.RDat	/u/home/t/tboltz/project-ophoff/rna_whole_blood/bulk_TWAS_latest/test_sig_weights_lowcov_bulk//GBA2-out.wgt.RDat	GBA2	9	3.57e+07	3.57e+07	0.21156	rs6476493	2.302	rs11791889	0.087768	13.02	0.752	171	35	enet	0.18600	1.61e-79	0.25644	7.98e-01	NA	NA	NA	NA	NA
GBGT1-out.wgt.RDat	/u/home/t/tboltz/project-ophoff/rna_whole_blood/bulk_TWAS_latest/test_sig_weights_lowcov_bulk//GBGT1-out.wgt.RDat	GBGT1	9	1.36e+08	1.36e+08	0.04265	rs10901218	-3.105	rs630014	0.001151	4.37	-2.331	172	22	enet	0.01843	8.59e-09	-1.47909	1.39e-01	NA	NA	NA	NA	NA
GCNT1-out.wgt.RDat	/u/home/t/tboltz/project-ophoff/rna_whole_blood/bulk_TWAS_latest/test_sig_weights_lowcov_bulk//GCNT1-out.wgt.RDat	GCNT1	9	7.90e+07	7.90e+07	0.05024	rs944561	2.516	rs7035385	0.005915	-4.82	-0.890	165	165	blup	0.01981	2.47e-09	0.10156	9.19e-01	NA	NA	NA	NA	NA
GGTA1-out.wgt.RDat	/u/home/t/tboltz/project-ophoff/rna_whole_blood/bulk_TWAS_latest/test_sig_weights_lowcov_bulk//GGTA1-out.wgt.RDat	GGTA1	9	1.24e+08	1.24e+08	0.15328	rs10121618	3.254	rs7873990	0.281596	-22.18	1.209	219	47	enet	0.30610	1.59e-139	-0.80088	4.23e-01	NA	NA	NA	NA	NA
GKAP1-out.wgt.RDat	/u/home/t/tboltz/project-ophoff/rna_whole_blood/bulk_TWAS_latest/test_sig_weights_lowcov_bulk//GKAP1-out.wgt.RDat	GKAP1	9	8.64e+07	8.64e+07	0.03008	rs1246264	-4.178	rs4298563	0.015831	-5.75	-3.104	198	5	lasso	0.01759	1.84e-08	3.65529	2.57e-04	0.001	0.188	0.000	0.017	0.794
GLE1-out.wgt.RDat	/u/home/t/tboltz/project-ophoff/rna_whole_blood/bulk_TWAS_latest/test_sig_weights_lowcov_bulk//GLE1-out.wgt.RDat	GLE1	9	1.31e+08	1.31e+08	0.06175	rs28372669	2.984	rs2297771	0.018678	5.80	1.250	82	82	blup	0.02823	1.21e-12	1.19926	2.30e-01	NA	NA	NA	NA	NA
GLIPR2-out.wgt.RDat	/u/home/t/tboltz/project-ophoff/rna_whole_blood/bulk_TWAS_latest/test_sig_weights_lowcov_bulk//GLIPR2-out.wgt.RDat	GLIPR2	9	3.61e+07	3.61e+07	0.06580	rs6476493	2.302	rs752351	0.016825	6.21	-0.389	130	5	lasso	0.03575	1.31e-15	-0.51614	6.06e-01	NA	NA	NA	NA	NA
GLIS3-out.wgt.RDat	/u/home/t/tboltz/project-ophoff/rna_whole_blood/bulk_TWAS_latest/test_sig_weights_lowcov_bulk//GLIS3-out.wgt.RDat	GLIS3	9	4.35e+06	4.35e+06	0.06065	rs10758589	4.192	rs10814934	0.002098	-4.40	0.784	207	207	blup	0.02894	6.39e-13	0.75439	4.51e-01	NA	NA	NA	NA	NA
GNAQ-out.wgt.RDat	/u/home/t/tboltz/project-ophoff/rna_whole_blood/bulk_TWAS_latest/test_sig_weights_lowcov_bulk//GNAQ-out.wgt.RDat	GNAQ	9	8.06e+07	8.06e+07	0.02221	rs10867178	2.320	rs10870047	0.025045	-7.09	-0.224	93	9	enet	0.03178	4.84e-14	-0.26840	7.88e-01	NA	NA	NA	NA	NA
GNE-out.wgt.RDat	/u/home/t/tboltz/project-ophoff/rna_whole_blood/bulk_TWAS_latest/test_sig_weights_lowcov_bulk//GNE-out.wgt.RDat	GNE	9	3.63e+07	3.63e+07	0.02527	rs6476493	2.302	rs7036270	0.012173	5.35	-0.948	114	7	lasso	0.00790	1.27e-04	-0.94638	3.44e-01	NA	NA	NA	NA	NA
GOLGA1-out.wgt.RDat	/u/home/t/tboltz/project-ophoff/rna_whole_blood/bulk_TWAS_latest/test_sig_weights_lowcov_bulk//GOLGA1-out.wgt.RDat	GOLGA1	9	1.28e+08	1.28e+08	0.00912	rs2648318	2.461	rs2304957	0.009780	-5.01	-0.258	113	4	lasso	0.00969	2.44e-05	-0.33224	7.40e-01	NA	NA	NA	NA	NA
GOLM1-out.wgt.RDat	/u/home/t/tboltz/project-ophoff/rna_whole_blood/bulk_TWAS_latest/test_sig_weights_lowcov_bulk//GOLM1-out.wgt.RDat	GOLM1	9	8.87e+07	8.87e+07	0.18145	rs791323	2.505	rs7866281	0.040774	10.74	-0.235	59	36	enet	0.14088	3.25e-59	-0.75242	4.52e-01	NA	NA	NA	NA	NA
GPSM1-out.wgt.RDat	/u/home/t/tboltz/project-ophoff/rna_whole_blood/bulk_TWAS_latest/test_sig_weights_lowcov_bulk//GPSM1-out.wgt.RDat	GPSM1	9	1.39e+08	1.39e+08	0.04017	rs3812570	-2.524	rs10781511	0.010443	5.05	-1.367	64	64	blup	0.02337	9.84e-11	0.77704	4.37e-01	NA	NA	NA	NA	NA
GRHPR-out.wgt.RDat	/u/home/t/tboltz/project-ophoff/rna_whole_blood/bulk_TWAS_latest/test_sig_weights_lowcov_bulk//GRHPR-out.wgt.RDat	GRHPR	9	3.74e+07	3.74e+07	0.26821	rs10123586	-2.508	rs7873371	0.032295	-7.66	-2.113	179	61	enet	0.17161	6.35e-73	2.83320	4.61e-03	0.000	0.973	0.000	0.001	0.026
GSN-out.wgt.RDat	/u/home/t/tboltz/project-ophoff/rna_whole_blood/bulk_TWAS_latest/test_sig_weights_lowcov_bulk//GSN-out.wgt.RDat	GSN	9	1.24e+08	1.24e+08	0.13089	rs4837853	2.304	rs4837832	0.328999	23.96	0.038	226	6	lasso	0.33011	9.35e-153	0.12134	9.03e-01	NA	NA	NA	NA	NA
GTF3C5-out.wgt.RDat	/u/home/t/tboltz/project-ophoff/rna_whole_blood/bulk_TWAS_latest/test_sig_weights_lowcov_bulk//GTF3C5-out.wgt.RDat	GTF3C5	9	1.36e+08	1.36e+08	0.01480	rs10901218	-3.105	rs630288	0.003161	3.91	-2.499	162	162	blup	0.00539	1.30e-03	-2.82250	4.77e-03	0.921	0.070	0.004	0.000	0.005
HABP4-out.wgt.RDat	/u/home/t/tboltz/project-ophoff/rna_whole_blood/bulk_TWAS_latest/test_sig_weights_lowcov_bulk//HABP4-out.wgt.RDat	HABP4	9	9.92e+07	9.92e+07	0.02465	rs686048	-2.046	rs10122517	0.022418	-6.44	-0.047	167	10	enet	0.02470	2.96e-11	0.58495	5.59e-01	NA	NA	NA	NA	NA
HDHD3-out.wgt.RDat	/u/home/t/tboltz/project-ophoff/rna_whole_blood/bulk_TWAS_latest/test_sig_weights_lowcov_bulk//HDHD3-out.wgt.RDat	HDHD3	9	1.16e+08	1.16e+08	0.03542	rs12342334	-2.661	rs3747815	0.029704	-7.52	-0.531	155	2	lasso	0.02549	1.45e-11	0.37444	7.08e-01	NA	NA	NA	NA	NA
HEMGN-out.wgt.RDat	/u/home/t/tboltz/project-ophoff/rna_whole_blood/bulk_TWAS_latest/test_sig_weights_lowcov_bulk//HEMGN-out.wgt.RDat	HEMGN	9	1.01e+08	1.01e+08	0.02759	rs1572025	3.507	rs1475696	0.024218	6.67	-2.130	158	19	enet	0.02504	2.17e-11	-1.83493	6.65e-02	NA	NA	NA	NA	NA
HNRNPK-out.wgt.RDat	/u/home/t/tboltz/project-ophoff/rna_whole_blood/bulk_TWAS_latest/test_sig_weights_lowcov_bulk//HNRNPK-out.wgt.RDat	HNRNPK	9	8.66e+07	8.66e+07	0.05036	rs1246264	-4.178	rs7020300	0.045489	-9.25	-4.069	215	2	lasso	0.04470	3.76e-19	3.96999	7.19e-05	0.000	0.096	0.000	0.008	0.896
HSDL2-out.wgt.RDat	/u/home/t/tboltz/project-ophoff/rna_whole_blood/bulk_TWAS_latest/test_sig_weights_lowcov_bulk//HSDL2-out.wgt.RDat	HSDL2	9	1.15e+08	1.15e+08	0.07385	rs4978489	-2.493	rs4979109	0.070001	-11.11	-1.970	167	167	blup	0.07424	4.78e-31	1.73309	8.31e-02	NA	NA	NA	NA	NA
IARS1-out.wgt.RDat	/u/home/t/tboltz/project-ophoff/rna_whole_blood/bulk_TWAS_latest/test_sig_weights_lowcov_bulk//IARS1-out.wgt.RDat	IARS1	9	9.51e+07	9.51e+07	0.09309	rs7858435	-2.225	rs3737147	0.024780	-7.78	-1.004	239	6	lasso	0.04945	4.83e-21	1.12947	2.59e-01	NA	NA	NA	NA	NA
IL11RA-out.wgt.RDat	/u/home/t/tboltz/project-ophoff/rna_whole_blood/bulk_TWAS_latest/test_sig_weights_lowcov_bulk//IL11RA-out.wgt.RDat	IL11RA	9	3.47e+07	3.47e+07	0.12047	rs13284229	-2.012	rs2070074	0.057876	10.67	0.554	150	15	enet	0.06537	1.93e-27	0.52656	5.98e-01	NA	NA	NA	NA	NA
INVS-out.wgt.RDat	/u/home/t/tboltz/project-ophoff/rna_whole_blood/bulk_TWAS_latest/test_sig_weights_lowcov_bulk//INVS-out.wgt.RDat	INVS	9	1.03e+08	1.03e+08	0.08006	rs13284601	-2.738	rs1891334	0.050609	-9.74	-0.432	168	22	enet	0.06727	3.28e-28	0.27001	7.87e-01	NA	NA	NA	NA	NA
ISCA1-out.wgt.RDat	/u/home/t/tboltz/project-ophoff/rna_whole_blood/bulk_TWAS_latest/test_sig_weights_lowcov_bulk//ISCA1-out.wgt.RDat	ISCA1	9	8.89e+07	8.89e+07	0.30227	rs4878010	2.537	rs791320	0.140937	-15.67	2.459	73	34	enet	0.25923	5.84e-115	-1.94879	5.13e-02	NA	NA	NA	NA	NA
JAK2-out.wgt.RDat	/u/home/t/tboltz/project-ophoff/rna_whole_blood/bulk_TWAS_latest/test_sig_weights_lowcov_bulk//JAK2-out.wgt.RDat	JAK2	9	4.98e+06	4.98e+06	0.01715	rs3901462	-1.789	rs10974985	0.004503	-4.13	-0.766	134	134	blup	0.00749	1.84e-04	0.73639	4.61e-01	NA	NA	NA	NA	NA
KANK1-out.wgt.RDat	/u/home/t/tboltz/project-ophoff/rna_whole_blood/bulk_TWAS_latest/test_sig_weights_lowcov_bulk//KANK1-out.wgt.RDat	KANK1	9	4.70e+05	4.70e+05	0.35413	rs7875857	-2.758	rs2282038	0.063438	10.57	-0.219	231	102	enet	0.12747	2.21e-53	0.22389	8.23e-01	NA	NA	NA	NA	NA
KDM4C-out.wgt.RDat	/u/home/t/tboltz/project-ophoff/rna_whole_blood/bulk_TWAS_latest/test_sig_weights_lowcov_bulk//KDM4C-out.wgt.RDat	KDM4C	9	6.72e+06	6.72e+06	0.10013	rs10976110	1.755	rs7031834	0.016243	5.43	-0.155	220	36	enet	0.03659	6.12e-16	-0.55853	5.76e-01	NA	NA	NA	NA	NA
KIAA2026-out.wgt.RDat	/u/home/t/tboltz/project-ophoff/rna_whole_blood/bulk_TWAS_latest/test_sig_weights_lowcov_bulk//KIAA2026-out.wgt.RDat	KIAA2026	9	6.01e+06	6.01e+06	0.05942	rs16923640	2.915	rs343477	0.047889	-9.34	0.239	166	5	lasso	0.04716	3.92e-20	-0.03812	9.70e-01	NA	NA	NA	NA	NA
KIF27-out.wgt.RDat	/u/home/t/tboltz/project-ophoff/rna_whole_blood/bulk_TWAS_latest/test_sig_weights_lowcov_bulk//KIF27-out.wgt.RDat	KIF27	9	8.65e+07	8.65e+07	0.09473	rs1246264	-4.178	rs2781003	0.019801	7.31	3.091	233	71	enet	0.04580	1.37e-19	4.69173	2.71e-06	0.000	0.641	0.000	0.060	0.299
KLF9-out.wgt.RDat	/u/home/t/tboltz/project-ophoff/rna_whole_blood/bulk_TWAS_latest/test_sig_weights_lowcov_bulk//KLF9-out.wgt.RDat	KLF9	9	7.30e+07	7.30e+07	0.01429	rs17535530	2.023	rs963265	0.007393	-4.79	1.161	217	6	enet	0.00860	6.63e-05	-0.95132	3.41e-01	NA	NA	NA	NA	NA
KLHL9-out.wgt.RDat	/u/home/t/tboltz/project-ophoff/rna_whole_blood/bulk_TWAS_latest/test_sig_weights_lowcov_bulk//KLHL9-out.wgt.RDat	KLHL9	9	2.13e+07	2.13e+07	0.05502	rs7026225	2.743	rs10119678	0.039826	8.44	0.537	163	27	enet	0.04085	1.26e-17	1.26550	2.06e-01	NA	NA	NA	NA	NA
LINC01504-out.wgt.RDat	/u/home/t/tboltz/project-ophoff/rna_whole_blood/bulk_TWAS_latest/test_sig_weights_lowcov_bulk//LINC01504-out.wgt.RDat	LINC01504	9	7.49e+07	7.49e+07	0.15756	rs11143107	-2.243	rs4745183	0.042122	8.62	0.785	132	32	enet	0.05913	6.34e-25	0.65559	5.12e-01	NA	NA	NA	NA	NA
LINC01505-out.wgt.RDat	/u/home/t/tboltz/project-ophoff/rna_whole_blood/bulk_TWAS_latest/test_sig_weights_lowcov_bulk//LINC01505-out.wgt.RDat	LINC01505	9	1.09e+08	1.09e+08	0.03305	rs7020666	-3.493	rs1876376	0.024880	-7.55	-0.843	169	3	lasso	0.03083	1.14e-13	2.09532	3.61e-02	0.000	0.781	0.000	0.007	0.212
LINC01506-out.wgt.RDat	/u/home/t/tboltz/project-ophoff/rna_whole_blood/bulk_TWAS_latest/test_sig_weights_lowcov_bulk//LINC01506-out.wgt.RDat	LINC01506	9	7.12e+07	7.12e+07	0.14656	rs10869401	2.836	rs7046236	0.094445	12.91	-0.330	113	28	enet	0.12539	1.75e-52	0.50329	6.15e-01	NA	NA	NA	NA	NA
LINC02908-out.wgt.RDat	/u/home/t/tboltz/project-ophoff/rna_whole_blood/bulk_TWAS_latest/test_sig_weights_lowcov_bulk//LINC02908-out.wgt.RDat	LINC02908	9	1.40e+08	1.40e+08	0.01526	rs7871194	-1.619	rs2271862	0.009437	4.77	-0.361	48	3	lasso	0.00706	2.73e-04	-0.03850	9.69e-01	NA	NA	NA	NA	NA
LINGO2-out.wgt.RDat	/u/home/t/tboltz/project-ophoff/rna_whole_blood/bulk_TWAS_latest/test_sig_weights_lowcov_bulk//LINGO2-out.wgt.RDat	LINGO2	9	2.87e+07	2.87e+07	0.05299	rs10491656	-2.300	rs10812910	0.069136	11.00	-1.640	242	5	lasso	0.07056	1.52e-29	-1.50625	1.32e-01	NA	NA	NA	NA	NA
LOC100132249-out.wgt.RDat	/u/home/t/tboltz/project-ophoff/rna_whole_blood/bulk_TWAS_latest/test_sig_weights_lowcov_bulk//LOC100132249-out.wgt.RDat	LOC100132249	9	4.54e+07	4.54e+07	0.00946	rs10121167	0.745	rs10121167	0.006702	-3.92	0.745	2	1	enet	0.00664	4.04e-04	-0.74500	4.56e-01	NA	NA	NA	NA	NA
LOC100419515-out.wgt.RDat	/u/home/t/tboltz/project-ophoff/rna_whole_blood/bulk_TWAS_latest/test_sig_weights_lowcov_bulk//LOC100419515-out.wgt.RDat	LOC100419515	9	9.56e+07	9.56e+07	0.03820	rs7025554	2.696	rs7872848	0.030247	-7.51	0.365	203	10	lasso	0.02837	1.06e-12	-0.55377	5.80e-01	NA	NA	NA	NA	NA
LOC102723566-out.wgt.RDat	/u/home/t/tboltz/project-ophoff/rna_whole_blood/bulk_TWAS_latest/test_sig_weights_lowcov_bulk//LOC102723566-out.wgt.RDat	LOC102723566	9	1.31e+08	1.31e+08	0.02511	rs3003606	2.708	rs10106	0.002867	-4.43	-0.004	104	104	blup	0.00936	3.28e-05	1.04956	2.94e-01	NA	NA	NA	NA	NA
LPAR1-out.wgt.RDat	/u/home/t/tboltz/project-ophoff/rna_whole_blood/bulk_TWAS_latest/test_sig_weights_lowcov_bulk//LPAR1-out.wgt.RDat	LPAR1	9	1.14e+08	1.14e+08	0.54750	rs1036281	2.874	rs1411424	0.227869	19.87	0.199	225	58	enet	0.43111	3.89e-214	-0.31341	7.54e-01	NA	NA	NA	NA	NA
LRRC8A-out.wgt.RDat	/u/home/t/tboltz/project-ophoff/rna_whole_blood/bulk_TWAS_latest/test_sig_weights_lowcov_bulk//LRRC8A-out.wgt.RDat	LRRC8A	9	1.32e+08	1.32e+08	0.00983	rs28372669	2.945	rs10988151	0.002228	3.76	-0.378	85	4	lasso	0.00605	7.02e-04	-1.19145	2.33e-01	NA	NA	NA	NA	NA
MED22-out.wgt.RDat	/u/home/t/tboltz/project-ophoff/rna_whole_blood/bulk_TWAS_latest/test_sig_weights_lowcov_bulk//MED22-out.wgt.RDat	MED22	9	1.36e+08	1.36e+08	0.38066	rs10901218	-3.105	rs886090	0.215661	-19.37	-0.298	180	9	lasso	0.23302	6.86e-102	0.15613	8.76e-01	NA	NA	NA	NA	NA
MED27-out.wgt.RDat	/u/home/t/tboltz/project-ophoff/rna_whole_blood/bulk_TWAS_latest/test_sig_weights_lowcov_bulk//MED27-out.wgt.RDat	MED27	9	1.35e+08	1.35e+08	0.02774	rs6597551	-2.948	rs11243598	0.004531	4.38	1.574	141	16	enet	0.00924	3.65e-05	0.76855	4.42e-01	NA	NA	NA	NA	NA
MFSD14C-out.wgt.RDat	/u/home/t/tboltz/project-ophoff/rna_whole_blood/bulk_TWAS_latest/test_sig_weights_lowcov_bulk//MFSD14C-out.wgt.RDat	MFSD14C	9	9.98e+07	9.98e+07	0.04468	rs6477872	-1.971	rs1046795	0.001072	5.22	-0.946	90	8	enet	0.01839	8.89e-09	-2.06100	3.93e-02	0.043	0.952	0.000	0.000	0.004
MLLT3-out.wgt.RDat	/u/home/t/tboltz/project-ophoff/rna_whole_blood/bulk_TWAS_latest/test_sig_weights_lowcov_bulk//MLLT3-out.wgt.RDat	MLLT3	9	2.06e+07	2.06e+07	0.03564	rs4446809	3.176	rs10964477	0.009251	4.62	0.395	145	4	lasso	0.01449	3.05e-07	-0.21377	8.31e-01	NA	NA	NA	NA	NA
MSANTD3-out.wgt.RDat	/u/home/t/tboltz/project-ophoff/rna_whole_blood/bulk_TWAS_latest/test_sig_weights_lowcov_bulk//MSANTD3-out.wgt.RDat	MSANTD3	9	1.03e+08	1.03e+08	0.08567	rs13284601	-2.738	rs17740576	0.026837	-7.34	1.388	223	19	enet	0.04194	4.66e-18	-1.45975	1.44e-01	NA	NA	NA	NA	NA
MTAP-out.wgt.RDat	/u/home/t/tboltz/project-ophoff/rna_whole_blood/bulk_TWAS_latest/test_sig_weights_lowcov_bulk//MTAP-out.wgt.RDat	MTAP	9	2.18e+07	2.18e+07	0.01381	rs3731201	-2.735	rs1544195	0.008032	5.05	1.350	141	7	enet	0.01117	6.25e-06	1.68368	9.22e-02	NA	NA	NA	NA	NA
MTCO3P11-out.wgt.RDat	/u/home/t/tboltz/project-ophoff/rna_whole_blood/bulk_TWAS_latest/test_sig_weights_lowcov_bulk//MTCO3P11-out.wgt.RDat	MTCO3P11	9	5.10e+06	5.10e+06	0.04524	rs12341331	2.164	rs10118930	0.049639	-9.46	-0.185	122	4	lasso	0.04825	1.45e-20	0.19892	8.42e-01	NA	NA	NA	NA	NA
MVB12B-out.wgt.RDat	/u/home/t/tboltz/project-ophoff/rna_whole_blood/bulk_TWAS_latest/test_sig_weights_lowcov_bulk//MVB12B-out.wgt.RDat	MVB12B	9	1.29e+08	1.29e+08	0.06843	rs4837072	-2.871	rs887659	0.060530	10.52	0.952	118	14	enet	0.06595	1.12e-27	0.44163	6.59e-01	NA	NA	NA	NA	NA
NACC2-out.wgt.RDat	/u/home/t/tboltz/project-ophoff/rna_whole_blood/bulk_TWAS_latest/test_sig_weights_lowcov_bulk//NACC2-out.wgt.RDat	NACC2	9	1.39e+08	1.39e+08	0.02083	rs3812570	-2.524	rs11792632	0.008623	-4.62	0.415	71	7	enet	0.00633	5.43e-04	-0.28138	7.78e-01	NA	NA	NA	NA	NA
NEK6-out.wgt.RDat	/u/home/t/tboltz/project-ophoff/rna_whole_blood/bulk_TWAS_latest/test_sig_weights_lowcov_bulk//NEK6-out.wgt.RDat	NEK6	9	1.27e+08	1.27e+08	0.31406	rs7861786	-2.304	rs953470	0.226848	-20.46	1.289	169	32	enet	0.31528	1.57e-144	-1.41032	1.58e-01	NA	NA	NA	NA	NA
NFIB-out.wgt.RDat	/u/home/t/tboltz/project-ophoff/rna_whole_blood/bulk_TWAS_latest/test_sig_weights_lowcov_bulk//NFIB-out.wgt.RDat	NFIB	9	1.44e+07	1.44e+07	0.01843	rs303723	3.819	rs2382457	0.012652	-5.32	1.613	142	4	lasso	0.01185	3.38e-06	-1.65203	9.85e-02	NA	NA	NA	NA	NA
NFIL3-out.wgt.RDat	/u/home/t/tboltz/project-ophoff/rna_whole_blood/bulk_TWAS_latest/test_sig_weights_lowcov_bulk//NFIL3-out.wgt.RDat	NFIL3	9	9.42e+07	9.42e+07	0.02260	rs10991808	-3.825	rs11562357	0.009546	4.55	-0.060	236	2	lasso	0.00510	1.72e-03	0.52116	6.02e-01	NA	NA	NA	NA	NA
NIPSNAP3A-out.wgt.RDat	/u/home/t/tboltz/project-ophoff/rna_whole_blood/bulk_TWAS_latest/test_sig_weights_lowcov_bulk//NIPSNAP3A-out.wgt.RDat	NIPSNAP3A	9	1.08e+08	1.08e+08	0.10744	rs6479279	2.772	rs12552611	0.050891	-10.08	-1.202	307	5	lasso	0.07620	7.62e-32	1.02000	3.08e-01	NA	NA	NA	NA	NA
NIPSNAP3B-out.wgt.RDat	/u/home/t/tboltz/project-ophoff/rna_whole_blood/bulk_TWAS_latest/test_sig_weights_lowcov_bulk//NIPSNAP3B-out.wgt.RDat	NIPSNAP3B	9	1.08e+08	1.08e+08	0.03332	rs6479279	2.772	rs13289787	0.028866	7.40	1.449	303	6	lasso	0.02838	1.06e-12	1.26728	2.05e-01	NA	NA	NA	NA	NA
NMRK1-out.wgt.RDat	/u/home/t/tboltz/project-ophoff/rna_whole_blood/bulk_TWAS_latest/test_sig_weights_lowcov_bulk//NMRK1-out.wgt.RDat	NMRK1	9	7.77e+07	7.77e+07	0.48752	rs11144179	2.187	rs10869503	0.234903	20.20	1.135	125	35	enet	0.52306	2.53e-280	1.79684	7.24e-02	NA	NA	NA	NA	NA
NOL8-out.wgt.RDat	/u/home/t/tboltz/project-ophoff/rna_whole_blood/bulk_TWAS_latest/test_sig_weights_lowcov_bulk//NOL8-out.wgt.RDat	NOL8	9	9.51e+07	9.51e+07	0.06149	rs7858435	-2.225	rs10992312	0.037824	-8.27	0.292	229	19	enet	0.04363	1.00e-18	-0.68932	4.91e-01	NA	NA	NA	NA	NA
NOXA1-out.wgt.RDat	/u/home/t/tboltz/project-ophoff/rna_whole_blood/bulk_TWAS_latest/test_sig_weights_lowcov_bulk//NOXA1-out.wgt.RDat	NOXA1	9	1.40e+08	1.40e+08	0.04212	rs10867037	1.589	rs4962232	0.015392	-5.48	-0.862	42	42	blup	0.01620	6.49e-08	-0.26202	7.93e-01	NA	NA	NA	NA	NA
NPDC1-out.wgt.RDat	/u/home/t/tboltz/project-ophoff/rna_whole_blood/bulk_TWAS_latest/test_sig_weights_lowcov_bulk//NPDC1-out.wgt.RDat	NPDC1	9	1.40e+08	1.40e+08	0.16311	rs7871194	-1.619	rs12115325	0.068818	10.96	-1.259	52	6	enet	0.10252	9.39e-43	-0.31869	7.50e-01	NA	NA	NA	NA	NA
NR6A1-out.wgt.RDat	/u/home/t/tboltz/project-ophoff/rna_whole_blood/bulk_TWAS_latest/test_sig_weights_lowcov_bulk//NR6A1-out.wgt.RDat	NR6A1	9	1.28e+08	1.28e+08	0.02559	rs7045489	2.380	rs4287038	0.012086	-5.04	1.157	115	26	enet	0.00929	3.49e-05	-0.57852	5.63e-01	NA	NA	NA	NA	NA
NUDT2-out.wgt.RDat	/u/home/t/tboltz/project-ophoff/rna_whole_blood/bulk_TWAS_latest/test_sig_weights_lowcov_bulk//NUDT2-out.wgt.RDat	NUDT2	9	3.43e+07	3.43e+07	0.20100	rs13284229	-2.012	rs4879775	0.213359	19.30	0.860	120	7	lasso	0.31292	3.11e-143	-0.17874	8.58e-01	NA	NA	NA	NA	NA
NUP214-out.wgt.RDat	/u/home/t/tboltz/project-ophoff/rna_whole_blood/bulk_TWAS_latest/test_sig_weights_lowcov_bulk//NUP214-out.wgt.RDat	NUP214	9	1.34e+08	1.34e+08	0.32230	rs12005009	2.444	rs7033993	0.172247	17.43	0.440	136	5	lasso	0.16984	4.05e-72	0.44928	6.53e-01	NA	NA	NA	NA	NA
ODF2-out.wgt.RDat	/u/home/t/tboltz/project-ophoff/rna_whole_blood/bulk_TWAS_latest/test_sig_weights_lowcov_bulk//ODF2-out.wgt.RDat	ODF2	9	1.31e+08	1.31e+08	0.01631	rs28372669	2.950	rs10988014	0.016399	6.04	2.778	86	2	lasso	0.01485	2.20e-07	2.78700	5.32e-03	0.001	0.907	0.000	0.002	0.091
OLFM1-out.wgt.RDat	/u/home/t/tboltz/project-ophoff/rna_whole_blood/bulk_TWAS_latest/test_sig_weights_lowcov_bulk//OLFM1-out.wgt.RDat	OLFM1	9	1.38e+08	1.38e+08	0.19975	rs4841964	-2.793	rs10120023	0.137216	-15.47	-0.455	123	2	lasso	0.21221	7.91e-92	0.06783	9.46e-01	NA	NA	NA	NA	NA
ORM1-out.wgt.RDat	/u/home/t/tboltz/project-ophoff/rna_whole_blood/bulk_TWAS_latest/test_sig_weights_lowcov_bulk//ORM1-out.wgt.RDat	ORM1	9	1.17e+08	1.17e+08	0.18578	rs4979444	2.912	rs1687401	0.071396	-11.28	1.373	139	21	enet	0.10466	1.18e-43	-1.12607	2.60e-01	NA	NA	NA	NA	NA
OSTF1-out.wgt.RDat	/u/home/t/tboltz/project-ophoff/rna_whole_blood/bulk_TWAS_latest/test_sig_weights_lowcov_bulk//OSTF1-out.wgt.RDat	OSTF1	9	7.77e+07	7.77e+07	0.12846	rs11144179	2.187	rs7855951	0.060172	-10.43	0.366	125	31	enet	0.10758	6.90e-45	-0.30095	7.63e-01	NA	NA	NA	NA	NA
PABIR1-out.wgt.RDat	/u/home/t/tboltz/project-ophoff/rna_whole_blood/bulk_TWAS_latest/test_sig_weights_lowcov_bulk//PABIR1-out.wgt.RDat	PABIR1	9	7.14e+07	7.14e+07	0.01339	rs10869401	2.836	rs10869119	0.003389	3.98	-0.738	162	162	blup	0.00327	9.91e-03	-0.42944	6.68e-01	NA	NA	NA	NA	NA
PALM2AKAP2-out.wgt.RDat	/u/home/t/tboltz/project-ophoff/rna_whole_blood/bulk_TWAS_latest/test_sig_weights_lowcov_bulk//PALM2AKAP2-out.wgt.RDat	PALM2AKAP2	9	1.12e+08	1.12e+08	0.04220	rs10124300	3.107	rs2095094	0.008104	5.57	-0.010	218	7	lasso	0.02046	1.37e-09	-0.13757	8.91e-01	NA	NA	NA	NA	NA
PAXX-out.wgt.RDat	/u/home/t/tboltz/project-ophoff/rna_whole_blood/bulk_TWAS_latest/test_sig_weights_lowcov_bulk//PAXX-out.wgt.RDat	PAXX	9	1.40e+08	1.40e+08	0.01991	rs7871194	-1.619	rs11145951	0.010767	5.14	1.149	46	2	lasso	0.00769	1.53e-04	1.04624	2.95e-01	NA	NA	NA	NA	NA
PBX3-out.wgt.RDat	/u/home/t/tboltz/project-ophoff/rna_whole_blood/bulk_TWAS_latest/test_sig_weights_lowcov_bulk//PBX3-out.wgt.RDat	PBX3	9	1.29e+08	1.29e+08	0.03420	rs513568	2.636	rs12352375	0.052952	-9.69	-2.168	115	4	lasso	0.05047	1.89e-21	2.24864	2.45e-02	0.000	0.970	0.000	0.001	0.029
PCA3-out.wgt.RDat	/u/home/t/tboltz/project-ophoff/rna_whole_blood/bulk_TWAS_latest/test_sig_weights_lowcov_bulk//PCA3-out.wgt.RDat	PCA3	9	7.93e+07	7.93e+07	0.02484	rs944561	2.516	rs618145	0.021412	6.60	-1.029	165	165	blup	0.01859	7.46e-09	-0.52646	5.99e-01	NA	NA	NA	NA	NA
PDCD1LG2-out.wgt.RDat	/u/home/t/tboltz/project-ophoff/rna_whole_blood/bulk_TWAS_latest/test_sig_weights_lowcov_bulk//PDCD1LG2-out.wgt.RDat	PDCD1LG2	9	5.51e+06	5.51e+06	0.03727	rs16923640	2.915	rs10122509	0.005242	4.41	-0.126	115	16	enet	0.02186	3.88e-10	-0.57137	5.68e-01	NA	NA	NA	NA	NA
PGM5-out.wgt.RDat	/u/home/t/tboltz/project-ophoff/rna_whole_blood/bulk_TWAS_latest/test_sig_weights_lowcov_bulk//PGM5-out.wgt.RDat	PGM5	9	7.09e+07	7.09e+07	0.32640	rs17391596	-2.241	rs7046236	0.241497	20.50	-0.330	55	37	enet	0.31892	1.57e-146	-1.02748	3.04e-01	NA	NA	NA	NA	NA
PHF19-out.wgt.RDat	/u/home/t/tboltz/project-ophoff/rna_whole_blood/bulk_TWAS_latest/test_sig_weights_lowcov_bulk//PHF19-out.wgt.RDat	PHF19	9	1.24e+08	1.24e+08	0.05006	rs6478475	-1.743	rs3761847	0.042530	-8.78	-1.231	185	3	lasso	0.04654	6.94e-20	1.03161	3.02e-01	NA	NA	NA	NA	NA
PHPT1-out.wgt.RDat	/u/home/t/tboltz/project-ophoff/rna_whole_blood/bulk_TWAS_latest/test_sig_weights_lowcov_bulk//PHPT1-out.wgt.RDat	PHPT1	9	1.40e+08	1.40e+08	0.01375	rs3812570	-2.524	rs4880162	0.010029	4.46	-0.213	72	8	enet	0.01027	1.42e-05	0.09454	9.25e-01	NA	NA	NA	NA	NA
PIP5KL1-out.wgt.RDat	/u/home/t/tboltz/project-ophoff/rna_whole_blood/bulk_TWAS_latest/test_sig_weights_lowcov_bulk//PIP5KL1-out.wgt.RDat	PIP5KL1	9	1.31e+08	1.31e+08	0.02607	rs3003606	2.708	rs7874551	0.013583	5.99	-0.469	97	5	lasso	0.01433	3.54e-07	-0.47946	6.32e-01	NA	NA	NA	NA	NA
PLGRKT-out.wgt.RDat	/u/home/t/tboltz/project-ophoff/rna_whole_blood/bulk_TWAS_latest/test_sig_weights_lowcov_bulk//PLGRKT-out.wgt.RDat	PLGRKT	9	5.44e+06	5.44e+06	0.07256	rs16923640	2.915	rs2381220	0.066604	10.81	-0.019	110	3	lasso	0.06665	5.87e-28	0.01930	9.85e-01	NA	NA	NA	NA	NA
PLIN2-out.wgt.RDat	/u/home/t/tboltz/project-ophoff/rna_whole_blood/bulk_TWAS_latest/test_sig_weights_lowcov_bulk//PLIN2-out.wgt.RDat	PLIN2	9	1.91e+07	1.91e+07	0.06478	rs7048291	2.891	rs11791698	0.024688	-6.97	1.924	169	30	enet	0.03192	4.28e-14	-2.23595	2.54e-02	0.000	0.982	0.000	0.002	0.016
PNPLA7-out.wgt.RDat	/u/home/t/tboltz/project-ophoff/rna_whole_blood/bulk_TWAS_latest/test_sig_weights_lowcov_bulk//PNPLA7-out.wgt.RDat	PNPLA7	9	1.40e+08	1.40e+08	0.01671	rs10867037	1.589	rs28875616	0.000639	-3.68	0.077	30	30	blup	0.00735	2.09e-04	0.95390	3.40e-01	NA	NA	NA	NA	NA
POLR1E-out.wgt.RDat	/u/home/t/tboltz/project-ophoff/rna_whole_blood/bulk_TWAS_latest/test_sig_weights_lowcov_bulk//POLR1E-out.wgt.RDat	POLR1E	9	3.75e+07	3.75e+07	0.04564	rs7874488	-2.917	rs10758433	0.043814	-8.86	1.812	177	5	lasso	0.04205	4.22e-18	-1.79958	7.19e-02	NA	NA	NA	NA	NA
POMT1-out.wgt.RDat	/u/home/t/tboltz/project-ophoff/rna_whole_blood/bulk_TWAS_latest/test_sig_weights_lowcov_bulk//POMT1-out.wgt.RDat	POMT1	9	1.34e+08	1.34e+08	0.02307	rs10117759	-1.827	rs7049110	0.007639	-5.05	-0.131	143	18	enet	0.01636	5.60e-08	0.42456	6.71e-01	NA	NA	NA	NA	NA
PPP6C-out.wgt.RDat	/u/home/t/tboltz/project-ophoff/rna_whole_blood/bulk_TWAS_latest/test_sig_weights_lowcov_bulk//PPP6C-out.wgt.RDat	PPP6C	9	1.28e+08	1.28e+08	0.12258	rs513568	2.636	rs7021901	0.059896	-10.81	-0.951	107	107	blup	0.06770	2.19e-28	1.09705	2.73e-01	NA	NA	NA	NA	NA
PRUNE2-out.wgt.RDat	/u/home/t/tboltz/project-ophoff/rna_whole_blood/bulk_TWAS_latest/test_sig_weights_lowcov_bulk//PRUNE2-out.wgt.RDat	PRUNE2	9	7.95e+07	7.95e+07	0.23527	rs944561	2.516	rs560094	0.511903	29.76	-1.036	158	9	lasso	0.52127	6.37e-279	-1.01596	3.10e-01	NA	NA	NA	NA	NA
PSAT1-out.wgt.RDat	/u/home/t/tboltz/project-ophoff/rna_whole_blood/bulk_TWAS_latest/test_sig_weights_lowcov_bulk//PSAT1-out.wgt.RDat	PSAT1	9	8.09e+07	8.09e+07	0.19086	rs10867178	2.320	rs7849881	0.043149	8.97	-0.165	119	20	enet	0.08402	4.68e-35	0.46476	6.42e-01	NA	NA	NA	NA	NA
PSMB7-out.wgt.RDat	/u/home/t/tboltz/project-ophoff/rna_whole_blood/bulk_TWAS_latest/test_sig_weights_lowcov_bulk//PSMB7-out.wgt.RDat	PSMB7	9	1.27e+08	1.27e+08	0.00986	rs7861786	-2.304	rs1330811	0.009214	-4.62	0.925	151	3	lasso	0.00457	2.83e-03	-0.86777	3.86e-01	NA	NA	NA	NA	NA
PSMD5-out.wgt.RDat	/u/home/t/tboltz/project-ophoff/rna_whole_blood/bulk_TWAS_latest/test_sig_weights_lowcov_bulk//PSMD5-out.wgt.RDat	PSMD5	9	1.24e+08	1.24e+08	0.03687	rs6478475	-1.743	rs1056567	0.020748	6.44	-0.417	176	3	lasso	0.02604	8.82e-12	-0.66150	5.08e-01	NA	NA	NA	NA	NA
PTAR1-out.wgt.RDat	/u/home/t/tboltz/project-ophoff/rna_whole_blood/bulk_TWAS_latest/test_sig_weights_lowcov_bulk//PTAR1-out.wgt.RDat	PTAR1	9	7.24e+07	7.24e+07	0.28220	rs10113929	2.216	rs11139996	0.220592	19.83	-0.425	249	22	enet	0.23304	6.69e-102	-0.36880	7.12e-01	NA	NA	NA	NA	NA
PTGDS-out.wgt.RDat	/u/home/t/tboltz/project-ophoff/rna_whole_blood/bulk_TWAS_latest/test_sig_weights_lowcov_bulk//PTGDS-out.wgt.RDat	PTGDS	9	1.40e+08	1.40e+08	0.06273	rs7871194	-1.619	rs4880180	0.103233	-13.53	0.172	46	13	enet	0.12698	3.61e-53	0.38696	6.99e-01	NA	NA	NA	NA	NA
PTGES-out.wgt.RDat	/u/home/t/tboltz/project-ophoff/rna_whole_blood/bulk_TWAS_latest/test_sig_weights_lowcov_bulk//PTGES-out.wgt.RDat	PTGES	9	1.33e+08	1.33e+08	0.05168	rs16931419	-2.441	rs11998910	0.021101	6.16	-0.877	103	11	enet	0.02379	6.73e-11	-1.09434	2.74e-01	NA	NA	NA	NA	NA
PTGS1-out.wgt.RDat	/u/home/t/tboltz/project-ophoff/rna_whole_blood/bulk_TWAS_latest/test_sig_weights_lowcov_bulk//PTGS1-out.wgt.RDat	PTGS1	9	1.25e+08	1.25e+08	0.04009	rs3119774	3.608	rs10306163	0.008664	-5.27	0.394	192	4	lasso	0.01914	4.54e-09	-0.72249	4.70e-01	NA	NA	NA	NA	NA
PTPA-out.wgt.RDat	/u/home/t/tboltz/project-ophoff/rna_whole_blood/bulk_TWAS_latest/test_sig_weights_lowcov_bulk//PTPA-out.wgt.RDat	PTPA	9	1.32e+08	1.32e+08	0.11486	rs4366175	2.365	rs3118625	0.112662	-14.05	0.417	85	4	lasso	0.11220	7.66e-47	-0.43979	6.60e-01	NA	NA	NA	NA	NA
RAB14-out.wgt.RDat	/u/home/t/tboltz/project-ophoff/rna_whole_blood/bulk_TWAS_latest/test_sig_weights_lowcov_bulk//RAB14-out.wgt.RDat	RAB14	9	1.24e+08	1.24e+08	0.01076	rs4837853	2.304	rs10985140	0.009596	5.14	-1.474	223	4	lasso	0.00760	1.66e-04	-1.39048	1.64e-01	NA	NA	NA	NA	NA
RABEPK-out.wgt.RDat	/u/home/t/tboltz/project-ophoff/rna_whole_blood/bulk_TWAS_latest/test_sig_weights_lowcov_bulk//RABEPK-out.wgt.RDat	RABEPK	9	1.28e+08	1.28e+08	0.04354	rs513568	2.636	rs10760392	0.078267	-11.76	-0.930	107	11	lasso	0.07854	8.38e-33	1.13312	2.57e-01	NA	NA	NA	NA	NA
RABL6-out.wgt.RDat	/u/home/t/tboltz/project-ophoff/rna_whole_blood/bulk_TWAS_latest/test_sig_weights_lowcov_bulk//RABL6-out.wgt.RDat	RABL6	9	1.40e+08	1.40e+08	0.05243	rs3812570	-2.524	rs2811794	0.049736	9.35	-0.311	72	6	lasso	0.05979	3.46e-25	-0.43269	6.65e-01	NA	NA	NA	NA	NA
RAD23B-out.wgt.RDat	/u/home/t/tboltz/project-ophoff/rna_whole_blood/bulk_TWAS_latest/test_sig_weights_lowcov_bulk//RAD23B-out.wgt.RDat	RAD23B	9	1.10e+08	1.10e+08	0.06159	rs6477581	-2.834	rs7038659	0.025984	6.88	-0.485	168	35	enet	0.03209	3.65e-14	-1.69207	9.06e-02	NA	NA	NA	NA	NA
RALGAPA1P1-out.wgt.RDat	/u/home/t/tboltz/project-ophoff/rna_whole_blood/bulk_TWAS_latest/test_sig_weights_lowcov_bulk//RALGAPA1P1-out.wgt.RDat	RALGAPA1P1	9	1.08e+08	1.08e+08	0.02446	rs7047481	2.012	rs10820812	0.021103	6.47	-0.125	212	6	lasso	0.02197	3.50e-10	-0.27880	7.80e-01	NA	NA	NA	NA	NA
RALGDS-out.wgt.RDat	/u/home/t/tboltz/project-ophoff/rna_whole_blood/bulk_TWAS_latest/test_sig_weights_lowcov_bulk//RALGDS-out.wgt.RDat	RALGDS	9	1.36e+08	1.36e+08	0.12395	rs10901218	-3.105	rs482670	0.056533	11.37	0.375	168	21	enet	0.09450	2.12e-39	0.16059	8.72e-01	NA	NA	NA	NA	NA
RALGPS1-out.wgt.RDat	/u/home/t/tboltz/project-ophoff/rna_whole_blood/bulk_TWAS_latest/test_sig_weights_lowcov_bulk//RALGPS1-out.wgt.RDat	RALGPS1	9	1.30e+08	1.30e+08	0.05101	rs913716	2.186	rs2417046	0.130857	15.13	-0.368	102	12	enet	0.13159	3.66e-55	-0.18576	8.53e-01	NA	NA	NA	NA	NA
RAPGEF1-out.wgt.RDat	/u/home/t/tboltz/project-ophoff/rna_whole_blood/bulk_TWAS_latest/test_sig_weights_lowcov_bulk//RAPGEF1-out.wgt.RDat	RAPGEF1	9	1.35e+08	1.35e+08	0.27625	rs6597551	-2.948	rs7036709	0.301355	-22.88	1.562	138	33	enet	0.33767	5.10e-157	-1.29776	1.94e-01	NA	NA	NA	NA	NA
RCL1-out.wgt.RDat	/u/home/t/tboltz/project-ophoff/rna_whole_blood/bulk_TWAS_latest/test_sig_weights_lowcov_bulk//RCL1-out.wgt.RDat	RCL1	9	4.79e+06	4.79e+06	0.05550	rs3901462	-1.789	rs159432	0.015652	6.82	1.322	132	23	enet	0.02617	7.81e-12	0.45397	6.50e-01	NA	NA	NA	NA	NA
REXO4-out.wgt.RDat	/u/home/t/tboltz/project-ophoff/rna_whole_blood/bulk_TWAS_latest/test_sig_weights_lowcov_bulk//REXO4-out.wgt.RDat	REXO4	9	1.36e+08	1.36e+08	0.02152	rs689266	-2.537	rs13300216	0.023053	6.43	0.345	165	5	lasso	0.02299	1.39e-10	0.29491	7.68e-01	NA	NA	NA	NA	NA
RFK-out.wgt.RDat	/u/home/t/tboltz/project-ophoff/rna_whole_blood/bulk_TWAS_latest/test_sig_weights_lowcov_bulk//RFK-out.wgt.RDat	RFK	9	7.90e+07	7.90e+07	0.03252	rs944561	2.516	rs10869777	0.023832	6.53	0.564	163	2	lasso	0.02596	9.48e-12	0.55616	5.78e-01	NA	NA	NA	NA	NA
RFX3-out.wgt.RDat	/u/home/t/tboltz/project-ophoff/rna_whole_blood/bulk_TWAS_latest/test_sig_weights_lowcov_bulk//RFX3-out.wgt.RDat	RFX3	9	3.53e+06	3.53e+06	0.01530	rs4237147	2.634	rs12347985	0.007143	-4.67	0.573	117	2	lasso	0.00412	4.33e-03	-0.67490	5.00e-01	NA	NA	NA	NA	NA
RGP1-out.wgt.RDat	/u/home/t/tboltz/project-ophoff/rna_whole_blood/bulk_TWAS_latest/test_sig_weights_lowcov_bulk//RGP1-out.wgt.RDat	RGP1	9	3.57e+07	3.57e+07	0.08244	rs6476493	2.302	rs1570248	0.064768	10.79	-0.520	171	5	lasso	0.06786	1.89e-28	-0.56480	5.72e-01	NA	NA	NA	NA	NA
RGS3-out.wgt.RDat	/u/home/t/tboltz/project-ophoff/rna_whole_blood/bulk_TWAS_latest/test_sig_weights_lowcov_bulk//RGS3-out.wgt.RDat	RGS3	9	1.16e+08	1.16e+08	0.43550	rs12342334	-2.661	rs17187621	0.123441	-15.74	-0.437	159	6	lasso	0.25360	4.09e-112	0.62872	5.30e-01	NA	NA	NA	NA	NA
RIC1-out.wgt.RDat	/u/home/t/tboltz/project-ophoff/rna_whole_blood/bulk_TWAS_latest/test_sig_weights_lowcov_bulk//RIC1-out.wgt.RDat	RIC1	9	5.63e+06	5.63e+06	0.02891	rs16923640	2.915	rs4740829	0.001070	3.94	-0.450	128	14	enet	0.02386	6.34e-11	-2.58161	9.83e-03	0.915	0.084	0.001	0.000	0.001
RMI1-out.wgt.RDat	/u/home/t/tboltz/project-ophoff/rna_whole_blood/bulk_TWAS_latest/test_sig_weights_lowcov_bulk//RMI1-out.wgt.RDat	RMI1	9	8.66e+07	8.66e+07	0.02183	rs1246264	-4.178	rs7020300	0.013708	5.19	-4.069	215	6	lasso	0.01429	3.65e-07	-4.41561	1.01e-05	0.003	0.093	0.000	0.008	0.896
RMRP-out.wgt.RDat	/u/home/t/tboltz/project-ophoff/rna_whole_blood/bulk_TWAS_latest/test_sig_weights_lowcov_bulk//RMRP-out.wgt.RDat	RMRP	9	3.57e+07	3.57e+07	0.17953	rs6476493	2.302	rs1538536	0.195032	18.43	0.077	179	7	lasso	0.19682	1.50e-84	-0.17296	8.63e-01	NA	NA	NA	NA	NA
RN7SL328P-out.wgt.RDat	/u/home/t/tboltz/project-ophoff/rna_whole_blood/bulk_TWAS_latest/test_sig_weights_lowcov_bulk//RN7SL328P-out.wgt.RDat	RN7SL328P	9	1.35e+08	1.35e+08	0.01708	rs6597551	-2.948	rs12378905	0.006912	-4.75	0.999	138	3	lasso	0.00782	1.36e-04	-1.20921	2.27e-01	NA	NA	NA	NA	NA
RNF20-out.wgt.RDat	/u/home/t/tboltz/project-ophoff/rna_whole_blood/bulk_TWAS_latest/test_sig_weights_lowcov_bulk//RNF20-out.wgt.RDat	RNF20	9	1.04e+08	1.04e+08	0.02551	rs1935381	-1.626	rs1323430	0.012258	-5.47	0.530	186	18	enet	0.02026	1.65e-09	-0.69240	4.89e-01	NA	NA	NA	NA	NA
RPL12-out.wgt.RDat	/u/home/t/tboltz/project-ophoff/rna_whole_blood/bulk_TWAS_latest/test_sig_weights_lowcov_bulk//RPL12-out.wgt.RDat	RPL12	9	1.30e+08	1.30e+08	0.30987	rs12554453	1.831	rs3824414	0.272854	-21.75	-0.825	108	5	lasso	0.32497	6.97e-150	0.69804	4.85e-01	NA	NA	NA	NA	NA
RPP25L-out.wgt.RDat	/u/home/t/tboltz/project-ophoff/rna_whole_blood/bulk_TWAS_latest/test_sig_weights_lowcov_bulk//RPP25L-out.wgt.RDat	RPP25L	9	3.46e+07	3.46e+07	0.04175	rs13284229	-2.012	rs3808870	0.009036	5.66	0.711	144	144	blup	0.01896	5.31e-09	0.85605	3.92e-01	NA	NA	NA	NA	NA
RPS6-out.wgt.RDat	/u/home/t/tboltz/project-ophoff/rna_whole_blood/bulk_TWAS_latest/test_sig_weights_lowcov_bulk//RPS6-out.wgt.RDat	RPS6	9	1.94e+07	1.94e+07	0.01646	rs7048291	2.891	rs10114375	0.016567	-5.82	2.137	158	3	lasso	0.01743	2.12e-08	-2.44062	1.47e-02	0.001	0.969	0.000	0.002	0.028
RUSC2-out.wgt.RDat	/u/home/t/tboltz/project-ophoff/rna_whole_blood/bulk_TWAS_latest/test_sig_weights_lowcov_bulk//RUSC2-out.wgt.RDat	RUSC2	9	3.55e+07	3.55e+07	0.02861	rs6476493	2.302	rs10814252	0.027199	-7.09	0.899	161	3	lasso	0.02687	4.15e-12	-1.02294	3.06e-01	NA	NA	NA	NA	NA
S1PR3-out.wgt.RDat	/u/home/t/tboltz/project-ophoff/rna_whole_blood/bulk_TWAS_latest/test_sig_weights_lowcov_bulk//S1PR3-out.wgt.RDat	S1PR3	9	9.16e+07	9.16e+07	0.03926	rs7855350	2.783	rs6559311	0.024848	6.81	-1.163	136	18	enet	0.02790	1.64e-12	-0.27680	7.82e-01	NA	NA	NA	NA	NA
SAPCD2-out.wgt.RDat	/u/home/t/tboltz/project-ophoff/rna_whole_blood/bulk_TWAS_latest/test_sig_weights_lowcov_bulk//SAPCD2-out.wgt.RDat	SAPCD2	9	1.40e+08	1.40e+08	0.38597	rs17065442	1.662	rs12115325	0.321425	-23.66	-1.259	55	4	lasso	0.32357	4.19e-149	1.20986	2.26e-01	NA	NA	NA	NA	NA
SARDH-out.wgt.RDat	/u/home/t/tboltz/project-ophoff/rna_whole_blood/bulk_TWAS_latest/test_sig_weights_lowcov_bulk//SARDH-out.wgt.RDat	SARDH	9	1.37e+08	1.37e+08	0.10373	rs630014	-2.331	rs694821	0.039085	-8.35	-1.237	139	4	lasso	0.05916	6.19e-25	1.08403	2.78e-01	NA	NA	NA	NA	NA
SCAI-out.wgt.RDat	/u/home/t/tboltz/project-ophoff/rna_whole_blood/bulk_TWAS_latest/test_sig_weights_lowcov_bulk//SCAI-out.wgt.RDat	SCAI	9	1.28e+08	1.28e+08	0.00851	rs2648318	2.461	rs10760394	0.006514	-4.14	-0.986	102	13	enet	0.00651	4.56e-04	0.82631	4.09e-01	NA	NA	NA	NA	NA
SEC16A-out.wgt.RDat	/u/home/t/tboltz/project-ophoff/rna_whole_blood/bulk_TWAS_latest/test_sig_weights_lowcov_bulk//SEC16A-out.wgt.RDat	SEC16A	9	1.39e+08	1.39e+08	0.02043	NA	NA	NA	NA	NA	NA	74	0	lasso	0.00616	6.37e-04	NA	NA	NA	NA	NA	NA	NA
SECISBP2-out.wgt.RDat	/u/home/t/tboltz/project-ophoff/rna_whole_blood/bulk_TWAS_latest/test_sig_weights_lowcov_bulk//SECISBP2-out.wgt.RDat	SECISBP2	9	9.19e+07	9.19e+07	0.13212	rs7855350	2.783	rs4876971	0.034067	8.23	-0.408	133	44	enet	0.07003	2.50e-29	-0.78669	4.31e-01	NA	NA	NA	NA	NA
SEMA4D-out.wgt.RDat	/u/home/t/tboltz/project-ophoff/rna_whole_blood/bulk_TWAS_latest/test_sig_weights_lowcov_bulk//SEMA4D-out.wgt.RDat	SEMA4D	9	9.21e+07	9.21e+07	0.19068	rs7855350	2.783	rs4405007	0.132947	-15.24	0.219	98	18	enet	0.18374	1.79e-78	0.76677	4.43e-01	NA	NA	NA	NA	NA
SETX-out.wgt.RDat	/u/home/t/tboltz/project-ophoff/rna_whole_blood/bulk_TWAS_latest/test_sig_weights_lowcov_bulk//SETX-out.wgt.RDat	SETX	9	1.35e+08	1.35e+08	0.03462	rs382208	-3.083	rs7869435	0.038493	8.36	0.945	124	7	lasso	0.03601	1.04e-15	0.40931	6.82e-01	NA	NA	NA	NA	NA
SH2D3C-out.wgt.RDat	/u/home/t/tboltz/project-ophoff/rna_whole_blood/bulk_TWAS_latest/test_sig_weights_lowcov_bulk//SH2D3C-out.wgt.RDat	SH2D3C	9	1.31e+08	1.31e+08	0.03796	rs3003606	2.708	rs7852090	0.014576	5.37	0.464	105	5	lasso	0.01593	8.29e-08	0.40106	6.88e-01	NA	NA	NA	NA	NA
SH3GLB2-out.wgt.RDat	/u/home/t/tboltz/project-ophoff/rna_whole_blood/bulk_TWAS_latest/test_sig_weights_lowcov_bulk//SH3GLB2-out.wgt.RDat	SH3GLB2	9	1.32e+08	1.32e+08	0.05639	rs10988016	2.487	rs7034952	0.088288	-12.65	-1.295	80	7	enet	0.08897	4.22e-37	1.07596	2.82e-01	NA	NA	NA	NA	NA
SIGMAR1-out.wgt.RDat	/u/home/t/tboltz/project-ophoff/rna_whole_blood/bulk_TWAS_latest/test_sig_weights_lowcov_bulk//SIGMAR1-out.wgt.RDat	SIGMAR1	9	3.46e+07	3.46e+07	0.05555	rs13284229	-2.012	rs12553321	0.027832	-7.15	0.277	150	3	lasso	0.03959	4.00e-17	-0.34943	7.27e-01	NA	NA	NA	NA	NA
SLC25A51-out.wgt.RDat	/u/home/t/tboltz/project-ophoff/rna_whole_blood/bulk_TWAS_latest/test_sig_weights_lowcov_bulk//SLC25A51-out.wgt.RDat	SLC25A51	9	3.79e+07	3.79e+07	0.05267	rs1006087	-3.345	rs7040503	0.078363	-11.82	0.170	170	29	enet	0.08472	2.41e-35	-0.21306	8.31e-01	NA	NA	NA	NA	NA
SLC31A1-out.wgt.RDat	/u/home/t/tboltz/project-ophoff/rna_whole_blood/bulk_TWAS_latest/test_sig_weights_lowcov_bulk//SLC31A1-out.wgt.RDat	SLC31A1	9	1.16e+08	1.16e+08	0.12074	rs12342334	-2.661	rs12380325	0.048439	9.26	-1.490	159	32	enet	0.09429	2.60e-39	-0.82088	4.12e-01	NA	NA	NA	NA	NA
SLC31A2-out.wgt.RDat	/u/home/t/tboltz/project-ophoff/rna_whole_blood/bulk_TWAS_latest/test_sig_weights_lowcov_bulk//SLC31A2-out.wgt.RDat	SLC31A2	9	1.16e+08	1.16e+08	0.04337	rs12342334	-2.661	rs3810919	0.013380	-5.61	2.426	159	159	blup	0.02597	9.37e-12	-1.31139	1.90e-01	NA	NA	NA	NA	NA
SLC46A2-out.wgt.RDat	/u/home/t/tboltz/project-ophoff/rna_whole_blood/bulk_TWAS_latest/test_sig_weights_lowcov_bulk//SLC46A2-out.wgt.RDat	SLC46A2	9	1.16e+08	1.16e+08	0.17297	rs12342334	-2.661	rs12555600	0.051160	-9.53	1.538	198	6	lasso	0.10744	7.92e-45	-1.19891	2.31e-01	NA	NA	NA	NA	NA
SMC5-out.wgt.RDat	/u/home/t/tboltz/project-ophoff/rna_whole_blood/bulk_TWAS_latest/test_sig_weights_lowcov_bulk//SMC5-out.wgt.RDat	SMC5	9	7.29e+07	7.29e+07	0.02305	rs4366141	2.027	rs2182735	0.022001	-6.31	0.669	188	188	blup	0.02097	8.66e-10	0.32562	7.45e-01	NA	NA	NA	NA	NA
SMU1-out.wgt.RDat	/u/home/t/tboltz/project-ophoff/rna_whole_blood/bulk_TWAS_latest/test_sig_weights_lowcov_bulk//SMU1-out.wgt.RDat	SMU1	9	3.31e+07	3.31e+07	0.02087	rs10124051	2.194	rs10813923	0.009261	-4.30	2.166	126	5	lasso	0.00751	1.81e-04	-2.23671	2.53e-02	0.691	0.300	0.000	0.000	0.008
SNAPC3-out.wgt.RDat	/u/home/t/tboltz/project-ophoff/rna_whole_blood/bulk_TWAS_latest/test_sig_weights_lowcov_bulk//SNAPC3-out.wgt.RDat	SNAPC3	9	1.54e+07	1.54e+07	0.02220	rs7019205	2.915	rs10122299	0.005701	-4.74	1.121	139	17	enet	0.00790	1.27e-04	-2.40775	1.61e-02	0.345	0.650	0.001	0.002	0.003
SNAPC4-out.wgt.RDat	/u/home/t/tboltz/project-ophoff/rna_whole_blood/bulk_TWAS_latest/test_sig_weights_lowcov_bulk//SNAPC4-out.wgt.RDat	SNAPC4	9	1.39e+08	1.39e+08	0.04995	rs3812570	-2.524	rs563	0.006190	3.70	-1.649	64	26	enet	0.02010	1.90e-09	0.48461	6.28e-01	NA	NA	NA	NA	NA
SNHG7-out.wgt.RDat	/u/home/t/tboltz/project-ophoff/rna_whole_blood/bulk_TWAS_latest/test_sig_weights_lowcov_bulk//SNHG7-out.wgt.RDat	SNHG7	9	1.40e+08	1.40e+08	0.23467	rs3812570	-2.524	rs11793962	0.039872	-9.14	-0.545	72	25	enet	0.11173	1.21e-46	0.34546	7.30e-01	NA	NA	NA	NA	NA
SNX30-out.wgt.RDat	/u/home/t/tboltz/project-ophoff/rna_whole_blood/bulk_TWAS_latest/test_sig_weights_lowcov_bulk//SNX30-out.wgt.RDat	SNX30	9	1.16e+08	1.16e+08	0.08166	rs2233913	2.651	rs12555600	0.034301	-7.82	1.538	150	9	lasso	0.05991	3.09e-25	-2.05531	3.98e-02	0.000	0.990	0.000	0.001	0.009
SPATA6L-out.wgt.RDat	/u/home/t/tboltz/project-ophoff/rna_whole_blood/bulk_TWAS_latest/test_sig_weights_lowcov_bulk//SPATA6L-out.wgt.RDat	SPATA6L	9	4.67e+06	4.67e+06	0.02334	rs10758589	4.192	rs2146423	0.005584	4.54	-1.468	183	2	lasso	0.01156	4.40e-06	-1.67002	9.49e-02	NA	NA	NA	NA	NA
SPOUT1-out.wgt.RDat	/u/home/t/tboltz/project-ophoff/rna_whole_blood/bulk_TWAS_latest/test_sig_weights_lowcov_bulk//SPOUT1-out.wgt.RDat	SPOUT1	9	1.32e+08	1.32e+08	0.01049	rs28372669	2.793	rs2293968	0.011756	-5.22	-1.107	88	9	enet	0.00911	4.14e-05	1.11536	2.65e-01	NA	NA	NA	NA	NA
ST6GALNAC6-out.wgt.RDat	/u/home/t/tboltz/project-ophoff/rna_whole_blood/bulk_TWAS_latest/test_sig_weights_lowcov_bulk//ST6GALNAC6-out.wgt.RDat	ST6GALNAC6	9	1.31e+08	1.31e+08	0.03153	rs3003606	2.708	rs3739821	0.007914	-5.04	-1.161	99	99	blup	0.01886	5.85e-09	0.33905	7.35e-01	NA	NA	NA	NA	NA
STOM-out.wgt.RDat	/u/home/t/tboltz/project-ophoff/rna_whole_blood/bulk_TWAS_latest/test_sig_weights_lowcov_bulk//STOM-out.wgt.RDat	STOM	9	1.24e+08	1.24e+08	0.02175	rs4837853	2.304	rs3747847	0.001508	-3.96	0.752	228	4	lasso	0.00103	9.54e-02	-0.00315	9.97e-01	NA	NA	NA	NA	NA
STX17-out.wgt.RDat	/u/home/t/tboltz/project-ophoff/rna_whole_blood/bulk_TWAS_latest/test_sig_weights_lowcov_bulk//STX17-out.wgt.RDat	STX17	9	1.03e+08	1.03e+08	0.04434	rs10819671	3.184	rs10123261	0.045849	9.83	0.790	149	32	enet	0.06131	8.39e-26	1.74846	8.04e-02	NA	NA	NA	NA	NA
STXBP1-out.wgt.RDat	/u/home/t/tboltz/project-ophoff/rna_whole_blood/bulk_TWAS_latest/test_sig_weights_lowcov_bulk//STXBP1-out.wgt.RDat	STXBP1	9	1.30e+08	1.30e+08	0.01153	rs12554453	1.831	rs522328	0.007328	-4.23	0.358	104	104	blup	0.00865	6.31e-05	0.07375	9.41e-01	NA	NA	NA	NA	NA
SURF1-out.wgt.RDat	/u/home/t/tboltz/project-ophoff/rna_whole_blood/bulk_TWAS_latest/test_sig_weights_lowcov_bulk//SURF1-out.wgt.RDat	SURF1	9	1.36e+08	1.36e+08	0.06378	rs10901218	-3.105	rs8176681	0.000214	4.96	-1.108	179	179	blup	0.02728	2.87e-12	-0.50061	6.17e-01	NA	NA	NA	NA	NA
SURF6-out.wgt.RDat	/u/home/t/tboltz/project-ophoff/rna_whole_blood/bulk_TWAS_latest/test_sig_weights_lowcov_bulk//SURF6-out.wgt.RDat	SURF6	9	1.36e+08	1.36e+08	0.20688	rs10901218	-3.105	rs886090	0.116661	-14.31	-0.298	182	24	enet	0.17514	1.57e-74	0.20104	8.41e-01	NA	NA	NA	NA	NA
SUSD1-out.wgt.RDat	/u/home/t/tboltz/project-ophoff/rna_whole_blood/bulk_TWAS_latest/test_sig_weights_lowcov_bulk//SUSD1-out.wgt.RDat	SUSD1	9	1.15e+08	1.15e+08	0.31766	rs4978489	-2.493	rs4979085	0.248395	-20.77	0.784	211	5	lasso	0.25650	1.40e-113	-0.54959	5.83e-01	NA	NA	NA	NA	NA
SYK-out.wgt.RDat	/u/home/t/tboltz/project-ophoff/rna_whole_blood/bulk_TWAS_latest/test_sig_weights_lowcov_bulk//SYK-out.wgt.RDat	SYK	9	9.36e+07	9.36e+07	0.31603	rs10991808	-3.825	rs10448310	0.164764	16.95	-0.327	280	50	enet	0.21176	1.31e-91	-0.09985	9.20e-01	NA	NA	NA	NA	NA
TBC1D2-out.wgt.RDat	/u/home/t/tboltz/project-ophoff/rna_whole_blood/bulk_TWAS_latest/test_sig_weights_lowcov_bulk//TBC1D2-out.wgt.RDat	TBC1D2	9	1.01e+08	1.01e+08	0.06779	rs1572025	3.507	rs10818610	0.057126	10.52	-2.695	175	4	lasso	0.07915	4.72e-33	-1.78942	7.35e-02	NA	NA	NA	NA	NA
TEK-out.wgt.RDat	/u/home/t/tboltz/project-ophoff/rna_whole_blood/bulk_TWAS_latest/test_sig_weights_lowcov_bulk//TEK-out.wgt.RDat	TEK	9	2.71e+07	2.71e+07	0.28757	rs7046166	-2.701	rs7858722	0.113311	-14.89	-0.209	235	56	enet	0.28146	2.07e-126	1.78543	7.42e-02	NA	NA	NA	NA	NA
TEX10-out.wgt.RDat	/u/home/t/tboltz/project-ophoff/rna_whole_blood/bulk_TWAS_latest/test_sig_weights_lowcov_bulk//TEX10-out.wgt.RDat	TEX10	9	1.03e+08	1.03e+08	0.04239	rs13284601	-2.738	rs7472	0.013377	5.66	1.391	206	2	lasso	0.01527	1.50e-07	1.46676	1.42e-01	NA	NA	NA	NA	NA
TGFBR1-out.wgt.RDat	/u/home/t/tboltz/project-ophoff/rna_whole_blood/bulk_TWAS_latest/test_sig_weights_lowcov_bulk//TGFBR1-out.wgt.RDat	TGFBR1	9	1.02e+08	1.02e+08	0.04591	rs3780616	3.615	rs334363	0.007931	-6.26	-1.440	129	20	enet	0.02713	3.27e-12	1.37465	1.69e-01	NA	NA	NA	NA	NA
TJP2-out.wgt.RDat	/u/home/t/tboltz/project-ophoff/rna_whole_blood/bulk_TWAS_latest/test_sig_weights_lowcov_bulk//TJP2-out.wgt.RDat	TJP2	9	7.17e+07	7.17e+07	0.23445	rs10869401	2.836	rs11790543	0.216949	-19.48	0.396	239	31	enet	0.24632	1.81e-108	-0.28792	7.73e-01	NA	NA	NA	NA	NA
TLR4-out.wgt.RDat	/u/home/t/tboltz/project-ophoff/rna_whole_blood/bulk_TWAS_latest/test_sig_weights_lowcov_bulk//TLR4-out.wgt.RDat	TLR4	9	1.20e+08	1.20e+08	0.27532	rs1475546	3.624	rs2737191	0.342491	-24.39	1.864	292	43	enet	0.35415	1.75e-166	-2.35456	1.85e-02	0.000	0.969	0.000	0.015	0.015
TMEM245-out.wgt.RDat	/u/home/t/tboltz/project-ophoff/rna_whole_blood/bulk_TWAS_latest/test_sig_weights_lowcov_bulk//TMEM245-out.wgt.RDat	TMEM245	9	1.12e+08	1.12e+08	0.29039	rs10124300	3.107	rs2289480	0.090229	13.86	-0.839	232	38	enet	0.21728	2.98e-94	-1.03585	3.00e-01	NA	NA	NA	NA	NA
TMEM250-out.wgt.RDat	/u/home/t/tboltz/project-ophoff/rna_whole_blood/bulk_TWAS_latest/test_sig_weights_lowcov_bulk//TMEM250-out.wgt.RDat	TMEM250	9	1.39e+08	1.39e+08	0.02751	rs3812570	-2.524	rs11792632	0.010840	-4.97	0.415	70	7	enet	0.01028	1.41e-05	-1.39916	1.62e-01	NA	NA	NA	NA	NA
TMEM252-out.wgt.RDat	/u/home/t/tboltz/project-ophoff/rna_whole_blood/bulk_TWAS_latest/test_sig_weights_lowcov_bulk//TMEM252-out.wgt.RDat	TMEM252	9	7.12e+07	7.12e+07	0.15978	rs10869401	2.836	rs7046236	0.074783	12.52	-0.330	113	8	lasso	0.15970	1.49e-67	1.06852	2.85e-01	NA	NA	NA	NA	NA
TMOD1-out.wgt.RDat	/u/home/t/tboltz/project-ophoff/rna_whole_blood/bulk_TWAS_latest/test_sig_weights_lowcov_bulk//TMOD1-out.wgt.RDat	TMOD1	9	1.00e+08	1.00e+08	0.03988	rs1572025	3.507	rs2031999	0.025121	6.74	-0.403	127	4	lasso	0.01915	4.50e-09	-0.46290	6.43e-01	NA	NA	NA	NA	NA
TNFSF15-out.wgt.RDat	/u/home/t/tboltz/project-ophoff/rna_whole_blood/bulk_TWAS_latest/test_sig_weights_lowcov_bulk//TNFSF15-out.wgt.RDat	TNFSF15	9	1.18e+08	1.18e+08	0.15632	rs4979444	2.912	rs6478109	0.150467	16.21	-0.837	249	2	lasso	0.14962	4.57e-63	-0.89668	3.70e-01	NA	NA	NA	NA	NA
TNFSF8-out.wgt.RDat	/u/home/t/tboltz/project-ophoff/rna_whole_blood/bulk_TWAS_latest/test_sig_weights_lowcov_bulk//TNFSF8-out.wgt.RDat	TNFSF8	9	1.18e+08	1.18e+08	0.09279	rs4979444	2.912	rs1322058	0.052196	9.58	1.483	278	16	enet	0.07125	7.90e-30	1.66742	9.54e-02	NA	NA	NA	NA	NA
TOR1A-out.wgt.RDat	/u/home/t/tboltz/project-ophoff/rna_whole_blood/bulk_TWAS_latest/test_sig_weights_lowcov_bulk//TOR1A-out.wgt.RDat	TOR1A	9	1.33e+08	1.33e+08	0.06018	rs16931419	-2.441	rs10116248	0.117118	-14.43	0.278	103	4	lasso	0.11881	1.16e-49	-0.39076	6.96e-01	NA	NA	NA	NA	NA
TOR1B-out.wgt.RDat	/u/home/t/tboltz/project-ophoff/rna_whole_blood/bulk_TWAS_latest/test_sig_weights_lowcov_bulk//TOR1B-out.wgt.RDat	TOR1B	9	1.33e+08	1.33e+08	0.10088	rs16931419	-2.441	rs10116248	0.205888	-18.91	0.278	107	6	lasso	0.20963	1.34e-90	-0.36204	7.17e-01	NA	NA	NA	NA	NA
TPM2-out.wgt.RDat	/u/home/t/tboltz/project-ophoff/rna_whole_blood/bulk_TWAS_latest/test_sig_weights_lowcov_bulk//TPM2-out.wgt.RDat	TPM2	9	3.57e+07	3.57e+07	0.05810	rs6476493	2.302	rs878749	0.048656	-9.35	0.624	174	6	lasso	0.05862	1.02e-24	-0.54883	5.83e-01	NA	NA	NA	NA	NA
TRAF1-out.wgt.RDat	/u/home/t/tboltz/project-ophoff/rna_whole_blood/bulk_TWAS_latest/test_sig_weights_lowcov_bulk//TRAF1-out.wgt.RDat	TRAF1	9	1.24e+08	1.24e+08	0.02168	rs10985140	-1.474	rs1056567	0.003220	-4.23	-0.417	177	177	blup	0.00991	1.99e-05	0.61640	5.38e-01	NA	NA	NA	NA	NA
TRAF2-out.wgt.RDat	/u/home/t/tboltz/project-ophoff/rna_whole_blood/bulk_TWAS_latest/test_sig_weights_lowcov_bulk//TRAF2-out.wgt.RDat	TRAF2	9	1.40e+08	1.40e+08	0.00902	rs3812575	-2.433	rs4880162	0.007992	3.98	-0.213	59	7	enet	0.00663	4.07e-04	0.33083	7.41e-01	NA	NA	NA	NA	NA
TRIM14-out.wgt.RDat	/u/home/t/tboltz/project-ophoff/rna_whole_blood/bulk_TWAS_latest/test_sig_weights_lowcov_bulk//TRIM14-out.wgt.RDat	TRIM14	9	1.01e+08	1.01e+08	0.01765	rs1572025	3.507	rs2795492	0.012051	4.73	-0.519	187	17	enet	0.01194	3.09e-06	1.50463	1.32e-01	NA	NA	NA	NA	NA
TRIM32-out.wgt.RDat	/u/home/t/tboltz/project-ophoff/rna_whole_blood/bulk_TWAS_latest/test_sig_weights_lowcov_bulk//TRIM32-out.wgt.RDat	TRIM32	9	1.19e+08	1.19e+08	0.01854	rs12337139	3.297	rs4837587	-0.000457	3.65	2.247	180	20	enet	0.00182	4.17e-02	0.73040	4.65e-01	NA	NA	NA	NA	NA
TRMO-out.wgt.RDat	/u/home/t/tboltz/project-ophoff/rna_whole_blood/bulk_TWAS_latest/test_sig_weights_lowcov_bulk//TRMO-out.wgt.RDat	TRMO	9	1.01e+08	1.01e+08	0.03862	rs1572025	3.507	rs6586	0.035897	-8.37	1.755	157	20	enet	0.04989	3.21e-21	-1.37699	1.69e-01	NA	NA	NA	NA	NA
TRMT10B-out.wgt.RDat	/u/home/t/tboltz/project-ophoff/rna_whole_blood/bulk_TWAS_latest/test_sig_weights_lowcov_bulk//TRMT10B-out.wgt.RDat	TRMT10B	9	3.78e+07	3.78e+07	0.03281	rs1006087	-3.345	rs10973540	0.012305	-5.57	0.720	169	24	enet	0.02479	2.72e-11	-1.06599	2.86e-01	NA	NA	NA	NA	NA
TRPM6-out.wgt.RDat	/u/home/t/tboltz/project-ophoff/rna_whole_blood/bulk_TWAS_latest/test_sig_weights_lowcov_bulk//TRPM6-out.wgt.RDat	TRPM6	9	7.75e+07	7.75e+07	0.31468	rs11144179	2.187	rs7045949	0.090162	12.64	0.848	112	7	lasso	0.12577	1.20e-52	1.13657	2.56e-01	NA	NA	NA	NA	NA
TSC1-out.wgt.RDat	/u/home/t/tboltz/project-ophoff/rna_whole_blood/bulk_TWAS_latest/test_sig_weights_lowcov_bulk//TSC1-out.wgt.RDat	TSC1	9	1.36e+08	1.36e+08	0.03067	rs10901218	-3.105	rs2250057	0.001779	4.34	0.956	182	3	lasso	0.00360	7.20e-03	1.16430	2.44e-01	NA	NA	NA	NA	NA
TTC16-out.wgt.RDat	/u/home/t/tboltz/project-ophoff/rna_whole_blood/bulk_TWAS_latest/test_sig_weights_lowcov_bulk//TTC16-out.wgt.RDat	TTC16	9	1.30e+08	1.30e+08	0.04349	rs3814526	2.304	rs13298768	0.058741	-10.14	0.276	102	3	lasso	0.05879	8.71e-25	-0.18345	8.54e-01	NA	NA	NA	NA	NA
TTC39B-out.wgt.RDat	/u/home/t/tboltz/project-ophoff/rna_whole_blood/bulk_TWAS_latest/test_sig_weights_lowcov_bulk//TTC39B-out.wgt.RDat	TTC39B	9	1.53e+07	1.53e+07	0.20432	rs10756687	-2.564	rs1122677	0.352117	-24.73	0.840	123	41	enet	0.42506	3.70e-210	-0.69168	4.89e-01	NA	NA	NA	NA	NA
TTLL11-out.wgt.RDat	/u/home/t/tboltz/project-ophoff/rna_whole_blood/bulk_TWAS_latest/test_sig_weights_lowcov_bulk//TTLL11-out.wgt.RDat	TTLL11	9	1.25e+08	1.25e+08	0.02136	rs10121618	3.254	rs11506795	0.011727	5.69	0.579	163	3	lasso	0.01939	3.62e-09	0.10363	9.17e-01	NA	NA	NA	NA	NA
TUT7-out.wgt.RDat	/u/home/t/tboltz/project-ophoff/rna_whole_blood/bulk_TWAS_latest/test_sig_weights_lowcov_bulk//TUT7-out.wgt.RDat	TUT7	9	8.90e+07	8.90e+07	0.06620	rs4878010	2.537	rs791323	0.040922	8.66	2.505	82	2	lasso	0.03983	3.19e-17	2.50035	1.24e-02	0.000	0.941	0.000	0.001	0.058
TXN-out.wgt.RDat	/u/home/t/tboltz/project-ophoff/rna_whole_blood/bulk_TWAS_latest/test_sig_weights_lowcov_bulk//TXN-out.wgt.RDat	TXN	9	1.13e+08	1.13e+08	0.05368	rs7875389	-2.161	rs2301241	0.006218	-5.50	0.248	245	47	enet	0.03424	5.21e-15	0.06783	9.46e-01	NA	NA	NA	NA	NA
UAP1L1-out.wgt.RDat	/u/home/t/tboltz/project-ophoff/rna_whole_blood/bulk_TWAS_latest/test_sig_weights_lowcov_bulk//UAP1L1-out.wgt.RDat	UAP1L1	9	1.40e+08	1.40e+08	0.40543	rs17065442	1.662	rs12115325	0.236953	-20.25	-1.259	55	5	lasso	0.23739	4.85e-104	1.26167	2.07e-01	NA	NA	NA	NA	NA
UBAC1-out.wgt.RDat	/u/home/t/tboltz/project-ophoff/rna_whole_blood/bulk_TWAS_latest/test_sig_weights_lowcov_bulk//UBAC1-out.wgt.RDat	UBAC1	9	1.39e+08	1.39e+08	0.03247	rs3812570	-2.524	rs10776856	0.021266	-6.24	-0.478	80	2	lasso	0.01965	2.85e-09	0.51919	6.04e-01	NA	NA	NA	NA	NA
UBAP1-out.wgt.RDat	/u/home/t/tboltz/project-ophoff/rna_whole_blood/bulk_TWAS_latest/test_sig_weights_lowcov_bulk//UBAP1-out.wgt.RDat	UBAP1	9	3.42e+07	3.42e+07	0.01952	rs13284229	-2.012	rs2380925	0.027604	7.07	-2.001	88	2	lasso	0.02611	8.23e-12	-2.00105	4.54e-02	0.000	0.979	0.000	0.000	0.021
UBE2R2-out.wgt.RDat	/u/home/t/tboltz/project-ophoff/rna_whole_blood/bulk_TWAS_latest/test_sig_weights_lowcov_bulk//UBE2R2-out.wgt.RDat	UBE2R2	9	3.38e+07	3.38e+07	0.01828	rs13284229	-2.012	rs10971789	0.015911	5.89	-0.793	76	4	enet	0.01341	8.12e-07	-0.36013	7.19e-01	NA	NA	NA	NA	NA
UBQLN1-out.wgt.RDat	/u/home/t/tboltz/project-ophoff/rna_whole_blood/bulk_TWAS_latest/test_sig_weights_lowcov_bulk//UBQLN1-out.wgt.RDat	UBQLN1	9	8.63e+07	8.63e+07	0.23925	rs1246264	-4.178	rs2781003	0.054422	-9.98	3.091	144	6	lasso	0.16160	2.10e-68	0.11947	9.05e-01	NA	NA	NA	NA	NA
UGCG-out.wgt.RDat	/u/home/t/tboltz/project-ophoff/rna_whole_blood/bulk_TWAS_latest/test_sig_weights_lowcov_bulk//UGCG-out.wgt.RDat	UGCG	9	1.15e+08	1.15e+08	0.02121	rs10817330	-2.385	rs7863596	0.003133	-4.51	0.155	214	14	enet	0.00869	6.05e-05	-0.14948	8.81e-01	NA	NA	NA	NA	NA
USP20-out.wgt.RDat	/u/home/t/tboltz/project-ophoff/rna_whole_blood/bulk_TWAS_latest/test_sig_weights_lowcov_bulk//USP20-out.wgt.RDat	USP20	9	1.33e+08	1.33e+08	0.02072	rs16931419	-2.441	rs11793199	0.026181	-7.30	0.583	101	7	enet	0.02929	4.64e-13	-0.58382	5.59e-01	NA	NA	NA	NA	NA
VAV2-out.wgt.RDat	/u/home/t/tboltz/project-ophoff/rna_whole_blood/bulk_TWAS_latest/test_sig_weights_lowcov_bulk//VAV2-out.wgt.RDat	VAV2	9	1.37e+08	1.37e+08	0.05719	rs1889151	-2.248	rs2106373	0.052155	9.81	-0.640	81	14	enet	0.06319	1.47e-26	-0.95721	3.38e-01	NA	NA	NA	NA	NA
VCP-out.wgt.RDat	/u/home/t/tboltz/project-ophoff/rna_whole_blood/bulk_TWAS_latest/test_sig_weights_lowcov_bulk//VCP-out.wgt.RDat	VCP	9	3.51e+07	3.51e+07	0.05729	rs16932280	2.090	rs679787	0.088912	-12.59	0.846	154	9	enet	0.08788	1.19e-36	-0.94720	3.44e-01	NA	NA	NA	NA	NA
VLDLR-out.wgt.RDat	/u/home/t/tboltz/project-ophoff/rna_whole_blood/bulk_TWAS_latest/test_sig_weights_lowcov_bulk//VLDLR-out.wgt.RDat	VLDLR	9	2.62e+06	2.62e+06	0.20288	rs7874004	-4.520	rs596826	0.014774	7.21	-0.752	192	86	enet	0.09256	1.37e-38	-2.05224	4.01e-02	0.000	0.923	0.000	0.074	0.004
VPS13A-out.wgt.RDat	/u/home/t/tboltz/project-ophoff/rna_whole_blood/bulk_TWAS_latest/test_sig_weights_lowcov_bulk//VPS13A-out.wgt.RDat	VPS13A	9	7.98e+07	7.98e+07	0.09162	rs4745637	3.056	rs11145366	0.055771	-10.09	0.184	140	8	lasso	0.08930	3.08e-37	-0.17833	8.58e-01	NA	NA	NA	NA	NA
WASHC1-out.wgt.RDat	/u/home/t/tboltz/project-ophoff/rna_whole_blood/bulk_TWAS_latest/test_sig_weights_lowcov_bulk//WASHC1-out.wgt.RDat	WASHC1	9	7.39e+04	7.39e+04	0.14420	rs17720878	-2.343	rs10757606	0.029756	7.30	-1.381	119	34	enet	0.04694	4.82e-20	-1.13685	2.56e-01	NA	NA	NA	NA	NA
WHRN-out.wgt.RDat	/u/home/t/tboltz/project-ophoff/rna_whole_blood/bulk_TWAS_latest/test_sig_weights_lowcov_bulk//WHRN-out.wgt.RDat	WHRN	9	1.17e+08	1.17e+08	0.25335	rs4979444	2.912	rs2296262	0.123914	14.68	0.062	166	8	lasso	0.12432	5.03e-52	-0.06086	9.51e-01	NA	NA	NA	NA	NA
ZBTB26-out.wgt.RDat	/u/home/t/tboltz/project-ophoff/rna_whole_blood/bulk_TWAS_latest/test_sig_weights_lowcov_bulk//ZBTB26-out.wgt.RDat	ZBTB26	9	1.26e+08	1.26e+08	0.02505	rs700084	-2.163	rs700059	0.028757	7.86	-1.702	148	15	enet	0.03136	7.06e-14	-1.21275	2.25e-01	NA	NA	NA	NA	NA
ZBTB34-out.wgt.RDat	/u/home/t/tboltz/project-ophoff/rna_whole_blood/bulk_TWAS_latest/test_sig_weights_lowcov_bulk//ZBTB34-out.wgt.RDat	ZBTB34	9	1.30e+08	1.30e+08	0.01301	rs4837072	-2.871	rs10819243	0.005502	4.67	0.750	105	3	lasso	0.00282	1.53e-02	0.97420	3.30e-01	NA	NA	NA	NA	NA
ZBTB6-out.wgt.RDat	/u/home/t/tboltz/project-ophoff/rna_whole_blood/bulk_TWAS_latest/test_sig_weights_lowcov_bulk//ZBTB6-out.wgt.RDat	ZBTB6	9	1.26e+08	1.26e+08	0.04926	rs700084	-2.163	rs591883	0.023851	-7.17	-0.867	149	149	blup	0.03114	8.70e-14	1.02986	3.03e-01	NA	NA	NA	NA	NA
ZCCHC7-out.wgt.RDat	/u/home/t/tboltz/project-ophoff/rna_whole_blood/bulk_TWAS_latest/test_sig_weights_lowcov_bulk//ZCCHC7-out.wgt.RDat	ZCCHC7	9	3.71e+07	3.71e+07	0.02670	rs7874488	-2.730	rs13290794	0.026165	-7.04	-0.317	147	5	lasso	0.02495	2.36e-11	0.18047	8.57e-01	NA	NA	NA	NA	NA
ZDHHC21-out.wgt.RDat	/u/home/t/tboltz/project-ophoff/rna_whole_blood/bulk_TWAS_latest/test_sig_weights_lowcov_bulk//ZDHHC21-out.wgt.RDat	ZDHHC21	9	1.47e+07	1.47e+07	0.12861	rs303723	3.819	rs2890989	0.090947	-12.70	0.901	142	11	lasso	0.11984	4.23e-50	-0.27433	7.84e-01	NA	NA	NA	NA	NA
ZER1-out.wgt.RDat	/u/home/t/tboltz/project-ophoff/rna_whole_blood/bulk_TWAS_latest/test_sig_weights_lowcov_bulk//ZER1-out.wgt.RDat	ZER1	9	1.32e+08	1.32e+08	0.02057	rs28372669	3.006	rs2280844	0.006455	-4.04	-0.271	83	83	blup	0.00725	2.29e-04	0.00242	9.98e-01	NA	NA	NA	NA	NA
ZFAND5-out.wgt.RDat	/u/home/t/tboltz/project-ophoff/rna_whole_blood/bulk_TWAS_latest/test_sig_weights_lowcov_bulk//ZFAND5-out.wgt.RDat	ZFAND5	9	7.50e+07	7.50e+07	0.02620	rs7870785	2.601	rs9411042	0.004647	-4.33	-0.705	138	23	enet	0.01748	2.03e-08	-0.17698	8.60e-01	NA	NA	NA	NA	NA
ZFP37-out.wgt.RDat	/u/home/t/tboltz/project-ophoff/rna_whole_blood/bulk_TWAS_latest/test_sig_weights_lowcov_bulk//ZFP37-out.wgt.RDat	ZFP37	9	1.16e+08	1.16e+08	0.02736	rs12342334	-2.661	rs9792498	0.011452	4.83	-0.187	159	13	enet	0.01572	9.99e-08	-0.53664	5.92e-01	NA	NA	NA	NA	NA
ZNF367-out.wgt.RDat	/u/home/t/tboltz/project-ophoff/rna_whole_blood/bulk_TWAS_latest/test_sig_weights_lowcov_bulk//ZNF367-out.wgt.RDat	ZNF367	9	9.92e+07	9.92e+07	0.03600	rs689619	-2.115	rs10760999	0.010403	-4.87	-0.478	173	15	enet	0.01815	1.11e-08	-0.02919	9.77e-01	NA	NA	NA	NA	NA
ZNF483-out.wgt.RDat	/u/home/t/tboltz/project-ophoff/rna_whole_blood/bulk_TWAS_latest/test_sig_weights_lowcov_bulk//ZNF483-out.wgt.RDat	ZNF483	9	1.14e+08	1.14e+08	0.06079	rs1036281	2.874	rs3818719	0.030422	7.47	1.873	243	4	lasso	0.03323	1.31e-14	2.03484	4.19e-02	0.000	0.981	0.000	0.002	0.017
ZNF79-out.wgt.RDat	/u/home/t/tboltz/project-ophoff/rna_whole_blood/bulk_TWAS_latest/test_sig_weights_lowcov_bulk//ZNF79-out.wgt.RDat	ZNF79	9	1.30e+08	1.30e+08	0.06604	rs12554453	1.831	rs2243955	0.018650	-7.45	0.201	112	11	enet	0.04419	5.95e-19	0.42902	6.68e-01	NA	NA	NA	NA	NA
