## Supplementary material for "Cell type deconvolution of bulk blood RNA-Seq to reveal biological insights of neuropsychiatric disorders": TWAS Supplemental Tables: Alcohol_Dependence.sumstats.trimmed.all_chr_out.txt (part 1 of 2)

PANEL	FILE	ID	CHR	P0	P1	HSQ	BEST.GWAS.ID	BEST.GWAS.Z	EQTL.ID	EQTL.R2	EQTL.Z	EQTL.GWAS.Z	NSNP	NWGT	MODEL	MODELCV.R2	MODELCV.PV	TWAS.Z	TWAS.P	COLOC.PP0	COLOC.PP1	COLOC.PP2	COLOC.PP3	COLOC.PP4
ABCC2-out.wgt.RDat	/u/home/t/tboltz/project-ophoff/rna_whole_blood/bulk_TWAS_latest/test_sig_weights_lowcov_bulk//ABCC2-out.wgt.RDat	ABCC2	10	1.02e+08	1.02e+08	0.01495	rs2804397	1.620	rs4148394	0.007901	4.79	1.427	201	20	enet	0.01291	1.29e-06	0.714452	0.47495	NA	NA	NA	NA	NA
ABI1-out.wgt.RDat	/u/home/t/tboltz/project-ophoff/rna_whole_blood/bulk_TWAS_latest/test_sig_weights_lowcov_bulk//ABI1-out.wgt.RDat	ABI1	10	2.72e+07	2.72e+07	0.04348	rs2505962	-2.463	rs11015278	0.020514	6.38	1.914	159	4	lasso	0.01599	7.85e-08	2.045852	0.04077	0.000	0.967	0.000	0.002	0.031
ABLIM1-out.wgt.RDat	/u/home/t/tboltz/project-ophoff/rna_whole_blood/bulk_TWAS_latest/test_sig_weights_lowcov_bulk//ABLIM1-out.wgt.RDat	ABLIM1	10	1.17e+08	1.17e+08	0.03060	rs12411997	2.269	rs10885579	0.018600	6.06	0.038	141	141	blup	0.02112	7.53e-10	-0.558977	0.57618	NA	NA	NA	NA	NA
ACSL5-out.wgt.RDat	/u/home/t/tboltz/project-ophoff/rna_whole_blood/bulk_TWAS_latest/test_sig_weights_lowcov_bulk//ACSL5-out.wgt.RDat	ACSL5	10	1.14e+08	1.14e+08	0.12348	rs2052359	-3.102	rs11195940	0.208366	19.02	1.362	135	6	lasso	0.21001	8.86e-91	1.452738	0.14630	NA	NA	NA	NA	NA
ACTA2-out.wgt.RDat	/u/home/t/tboltz/project-ophoff/rna_whole_blood/bulk_TWAS_latest/test_sig_weights_lowcov_bulk//ACTA2-out.wgt.RDat	ACTA2	10	9.08e+07	9.08e+07	0.01060	rs1977389	-3.077	rs11202874	0.005079	-4.39	1.012	166	166	blup	0.00217	2.93e-02	0.838180	0.40193	NA	NA	NA	NA	NA
ACTR1A-out.wgt.RDat	/u/home/t/tboltz/project-ophoff/rna_whole_blood/bulk_TWAS_latest/test_sig_weights_lowcov_bulk//ACTR1A-out.wgt.RDat	ACTR1A	10	1.04e+08	1.04e+08	0.02008	rs3824754	-3.147	rs12162	0.022999	-6.66	1.615	165	4	lasso	0.02190	3.72e-10	-1.741194	0.08165	NA	NA	NA	NA	NA
ADAM12-out.wgt.RDat	/u/home/t/tboltz/project-ophoff/rna_whole_blood/bulk_TWAS_latest/test_sig_weights_lowcov_bulk//ADAM12-out.wgt.RDat	ADAM12	10	1.28e+08	1.28e+08	0.05262	rs11598954	3.140	rs10901483	0.014302	-5.79	0.027	206	21	enet	0.02678	4.51e-12	0.711485	0.47678	NA	NA	NA	NA	NA
ADAM8-out.wgt.RDat	/u/home/t/tboltz/project-ophoff/rna_whole_blood/bulk_TWAS_latest/test_sig_weights_lowcov_bulk//ADAM8-out.wgt.RDat	ADAM8	10	1.35e+08	1.35e+08	0.09530	rs3818602	3.006	rs2275725	0.052706	9.84	0.120	182	39	enet	0.06966	3.50e-29	0.960123	0.33699	NA	NA	NA	NA	NA
ADARB2-out.wgt.RDat	/u/home/t/tboltz/project-ophoff/rna_whole_blood/bulk_TWAS_latest/test_sig_weights_lowcov_bulk//ADARB2-out.wgt.RDat	ADARB2	10	1.78e+06	1.78e+06	0.28074	rs7908959	-3.018	rs2804102	0.118243	-14.37	1.696	228	38	enet	0.15575	8.67e-66	-1.514627	0.12987	NA	NA	NA	NA	NA
ADD3-out.wgt.RDat	/u/home/t/tboltz/project-ophoff/rna_whole_blood/bulk_TWAS_latest/test_sig_weights_lowcov_bulk//ADD3-out.wgt.RDat	ADD3	10	1.12e+08	1.12e+08	0.08416	rs11194866	-2.092	rs7071509	0.091972	12.93	-1.268	163	13	lasso	0.09019	1.31e-37	-0.912831	0.36133	NA	NA	NA	NA	NA
ADK-out.wgt.RDat	/u/home/t/tboltz/project-ophoff/rna_whole_blood/bulk_TWAS_latest/test_sig_weights_lowcov_bulk//ADK-out.wgt.RDat	ADK	10	7.59e+07	7.59e+07	0.38938	rs2675666	-2.292	rs4414157	0.235859	20.25	0.814	119	27	enet	0.31566	9.82e-145	0.539261	0.58971	NA	NA	NA	NA	NA
AGAP4-out.wgt.RDat	/u/home/t/tboltz/project-ophoff/rna_whole_blood/bulk_TWAS_latest/test_sig_weights_lowcov_bulk//AGAP4-out.wgt.RDat	AGAP4	10	4.63e+07	4.63e+07	0.30925	rs17854567	2.663	rs702366	0.065217	10.73	0.436	64	24	enet	0.10967	9.02e-46	-0.057751	0.95395	NA	NA	NA	NA	NA
AGAP6-out.wgt.RDat	/u/home/t/tboltz/project-ophoff/rna_whole_blood/bulk_TWAS_latest/test_sig_weights_lowcov_bulk//AGAP6-out.wgt.RDat	AGAP6	10	5.17e+07	5.17e+07	0.04972	rs14327	2.547	rs4630241	0.014612	-5.21	0.631	81	3	lasso	0.01283	1.38e-06	-0.721800	0.47042	NA	NA	NA	NA	NA
AIFM2-out.wgt.RDat	/u/home/t/tboltz/project-ophoff/rna_whole_blood/bulk_TWAS_latest/test_sig_weights_lowcov_bulk//AIFM2-out.wgt.RDat	AIFM2	10	7.19e+07	7.19e+07	0.02122	rs2683560	-2.347	rs10999211	0.011619	-5.07	-0.130	221	27	enet	0.01013	1.62e-05	-1.284373	0.19901	NA	NA	NA	NA	NA
AKR1C1-out.wgt.RDat	/u/home/t/tboltz/project-ophoff/rna_whole_blood/bulk_TWAS_latest/test_sig_weights_lowcov_bulk//AKR1C1-out.wgt.RDat	AKR1C1	10	5.01e+06	5.01e+06	0.03534	rs11252571	-2.511	rs3924661	0.010477	4.66	0.740	231	231	blup	0.02104	8.12e-10	-0.002010	0.99840	NA	NA	NA	NA	NA
AKR1C2-out.wgt.RDat	/u/home/t/tboltz/project-ophoff/rna_whole_blood/bulk_TWAS_latest/test_sig_weights_lowcov_bulk//AKR1C2-out.wgt.RDat	AKR1C2	10	5.06e+06	5.06e+06	0.21257	rs7919883	1.950	rs7922153	0.140524	15.73	0.605	226	27	enet	0.14154	1.67e-59	0.927347	0.35375	NA	NA	NA	NA	NA
AKR1C3-out.wgt.RDat	/u/home/t/tboltz/project-ophoff/rna_whole_blood/bulk_TWAS_latest/test_sig_weights_lowcov_bulk//AKR1C3-out.wgt.RDat	AKR1C3	10	5.08e+06	5.08e+06	0.10184	rs7919883	1.950	rs1987511	0.039485	-8.41	0.379	222	7	lasso	0.06172	5.77e-26	-0.842142	0.39971	NA	NA	NA	NA	NA
AKR1C7P-out.wgt.RDat	/u/home/t/tboltz/project-ophoff/rna_whole_blood/bulk_TWAS_latest/test_sig_weights_lowcov_bulk//AKR1C7P-out.wgt.RDat	AKR1C7P	10	5.33e+06	5.33e+06	0.14641	rs4601655	2.625	rs11499158	0.043613	-8.94	1.778	254	41	enet	0.09586	5.74e-40	-1.596207	0.11044	NA	NA	NA	NA	NA
AKR1E2-out.wgt.RDat	/u/home/t/tboltz/project-ophoff/rna_whole_blood/bulk_TWAS_latest/test_sig_weights_lowcov_bulk//AKR1E2-out.wgt.RDat	AKR1E2	10	4.83e+06	4.83e+06	0.31778	rs12219673	-2.953	rs4500389	0.145669	-16.01	-0.348	227	37	enet	0.24408	2.37e-107	0.862628	0.38834	NA	NA	NA	NA	NA
ALDH18A1-out.wgt.RDat	/u/home/t/tboltz/project-ophoff/rna_whole_blood/bulk_TWAS_latest/test_sig_weights_lowcov_bulk//ALDH18A1-out.wgt.RDat	ALDH18A1	10	9.74e+07	9.74e+07	0.02001	rs1536447	-2.471	rs10882692	0.003498	4.20	0.408	273	16	enet	0.01131	5.51e-06	-1.622164	0.10477	NA	NA	NA	NA	NA
ALOX5-out.wgt.RDat	/u/home/t/tboltz/project-ophoff/rna_whole_blood/bulk_TWAS_latest/test_sig_weights_lowcov_bulk//ALOX5-out.wgt.RDat	ALOX5	10	4.59e+07	4.59e+07	0.13548	rs7478624	2.801	rs6413416	0.083416	-12.14	2.558	113	113	blup	0.11590	2.04e-48	-3.097840	0.00195	0.000	0.876	0.000	0.004	0.121
ANKRD16-out.wgt.RDat	/u/home/t/tboltz/project-ophoff/rna_whole_blood/bulk_TWAS_latest/test_sig_weights_lowcov_bulk//ANKRD16-out.wgt.RDat	ANKRD16	10	5.93e+06	5.93e+06	0.01423	rs4601655	2.625	rs2380205	0.000604	-3.35	-0.973	174	174	blup	0.00697	2.99e-04	0.571793	0.56746	NA	NA	NA	NA	NA
ANKRD26-out.wgt.RDat	/u/home/t/tboltz/project-ophoff/rna_whole_blood/bulk_TWAS_latest/test_sig_weights_lowcov_bulk//ANKRD26-out.wgt.RDat	ANKRD26	10	2.74e+07	2.74e+07	0.21929	rs2505962	-2.463	rs2995499	0.040669	8.57	-1.065	188	43	enet	0.10621	2.62e-44	-0.037312	0.97024	NA	NA	NA	NA	NA
ANXA11-out.wgt.RDat	/u/home/t/tboltz/project-ophoff/rna_whole_blood/bulk_TWAS_latest/test_sig_weights_lowcov_bulk//ANXA11-out.wgt.RDat	ANXA11	10	8.20e+07	8.20e+07	0.06388	rs17680710	-3.192	rs1983775	0.045481	9.75	1.546	194	194	blup	0.08322	9.94e-35	2.218203	0.02654	0.000	0.982	0.000	0.003	0.015
AP3M1-out.wgt.RDat	/u/home/t/tboltz/project-ophoff/rna_whole_blood/bulk_TWAS_latest/test_sig_weights_lowcov_bulk//AP3M1-out.wgt.RDat	AP3M1	10	7.59e+07	7.59e+07	0.26334	rs2675666	-2.292	rs4414157	0.048612	9.26	0.814	119	27	enet	0.07026	2.00e-29	0.518129	0.60437	NA	NA	NA	NA	NA
APBB1IP-out.wgt.RDat	/u/home/t/tboltz/project-ophoff/rna_whole_blood/bulk_TWAS_latest/test_sig_weights_lowcov_bulk//APBB1IP-out.wgt.RDat	APBB1IP	10	2.67e+07	2.67e+07	0.29014	rs2505962	-2.463	rs3006819	0.169403	17.16	-0.637	155	18	enet	0.20570	9.90e-89	0.119759	0.90467	NA	NA	NA	NA	NA
ARHGAP12-out.wgt.RDat	/u/home/t/tboltz/project-ophoff/rna_whole_blood/bulk_TWAS_latest/test_sig_weights_lowcov_bulk//ARHGAP12-out.wgt.RDat	ARHGAP12	10	3.22e+07	3.22e+07	0.10894	rs3006624	3.134	rs2778650	0.101432	-13.31	0.968	111	25	enet	0.12792	1.42e-53	-0.689560	0.49047	NA	NA	NA	NA	NA
ARHGAP19-out.wgt.RDat	/u/home/t/tboltz/project-ophoff/rna_whole_blood/bulk_TWAS_latest/test_sig_weights_lowcov_bulk//ARHGAP19-out.wgt.RDat	ARHGAP19	10	9.91e+07	9.91e+07	0.24396	rs7093643	-2.484	rs11189092	0.277064	22.00	-0.047	179	27	enet	0.30287	8.86e-138	0.003842	0.99693	NA	NA	NA	NA	NA
ARHGAP21-out.wgt.RDat	/u/home/t/tboltz/project-ophoff/rna_whole_blood/bulk_TWAS_latest/test_sig_weights_lowcov_bulk//ARHGAP21-out.wgt.RDat	ARHGAP21	10	2.50e+07	2.50e+07	0.10352	rs16924943	-2.501	rs10828675	0.053532	-9.88	-0.382	92	34	enet	0.08109	7.49e-34	1.009662	0.31266	NA	NA	NA	NA	NA
ARHGAP22-out.wgt.RDat	/u/home/t/tboltz/project-ophoff/rna_whole_blood/bulk_TWAS_latest/test_sig_weights_lowcov_bulk//ARHGAP22-out.wgt.RDat	ARHGAP22	10	4.99e+07	4.99e+07	0.17328	rs10776637	2.139	rs1822861	0.051455	9.55	1.138	204	9	lasso	0.08454	2.85e-35	-0.008806	0.99297	NA	NA	NA	NA	NA
ARID5B-out.wgt.RDat	/u/home/t/tboltz/project-ophoff/rna_whole_blood/bulk_TWAS_latest/test_sig_weights_lowcov_bulk//ARID5B-out.wgt.RDat	ARID5B	10	6.37e+07	6.37e+07	0.09910	rs10994852	2.636	rs3125734	0.028228	7.99	0.876	191	26	enet	0.05258	2.71e-22	0.188032	0.85085	NA	NA	NA	NA	NA
ARL3-out.wgt.RDat	/u/home/t/tboltz/project-ophoff/rna_whole_blood/bulk_TWAS_latest/test_sig_weights_lowcov_bulk//ARL3-out.wgt.RDat	ARL3	10	1.04e+08	1.04e+08	0.00552	rs3824754	-3.147	rs3781287	0.001912	3.70	-1.910	224	224	blup	0.00410	4.43e-03	-1.533147	0.12524	NA	NA	NA	NA	NA
ARL5B-out.wgt.RDat	/u/home/t/tboltz/project-ophoff/rna_whole_blood/bulk_TWAS_latest/test_sig_weights_lowcov_bulk//ARL5B-out.wgt.RDat	ARL5B	10	1.89e+07	1.89e+07	0.02414	rs17611161	2.757	rs2272274	0.026458	6.93	-0.141	203	2	lasso	0.02542	1.54e-11	-0.155478	0.87644	NA	NA	NA	NA	NA
ARMC3-out.wgt.RDat	/u/home/t/tboltz/project-ophoff/rna_whole_blood/bulk_TWAS_latest/test_sig_weights_lowcov_bulk//ARMC3-out.wgt.RDat	ARMC3	10	2.32e+07	2.32e+07	0.03513	rs10828349	2.658	rs10828351	0.024669	-6.82	2.259	154	26	enet	0.02353	8.56e-11	-2.042942	0.04106	0.000	0.937	0.000	0.002	0.061
ARMH3-out.wgt.RDat	/u/home/t/tboltz/project-ophoff/rna_whole_blood/bulk_TWAS_latest/test_sig_weights_lowcov_bulk//ARMH3-out.wgt.RDat	ARMH3	10	1.04e+08	1.04e+08	0.01795	rs1530589	-2.746	rs17094373	0.012937	5.38	-0.731	128	14	enet	0.01756	1.89e-08	-0.088802	0.92924	NA	NA	NA	NA	NA
AS3MT-out.wgt.RDat	/u/home/t/tboltz/project-ophoff/rna_whole_blood/bulk_TWAS_latest/test_sig_weights_lowcov_bulk//AS3MT-out.wgt.RDat	AS3MT	10	1.05e+08	1.05e+08	0.05523	rs3824754	-3.147	rs7085104	0.063005	-10.54	-1.405	209	5	lasso	0.06656	6.39e-28	1.042697	0.29709	NA	NA	NA	NA	NA
ASAH2B-out.wgt.RDat	/u/home/t/tboltz/project-ophoff/rna_whole_blood/bulk_TWAS_latest/test_sig_weights_lowcov_bulk//ASAH2B-out.wgt.RDat	ASAH2B	10	5.25e+07	5.25e+07	0.04251	rs12573170	2.551	rs4497350	0.030596	7.49	-0.449	205	9	enet	0.03465	3.59e-15	-0.127731	0.89836	NA	NA	NA	NA	NA
ASAH2-out.wgt.RDat	/u/home/t/tboltz/project-ophoff/rna_whole_blood/bulk_TWAS_latest/test_sig_weights_lowcov_bulk//ASAH2-out.wgt.RDat	ASAH2	10	5.20e+07	5.20e+07	0.10313	rs14327	2.547	rs4497350	0.047579	-9.44	-0.449	125	1	lasso	0.04568	1.52e-19	0.449000	0.65343	NA	NA	NA	NA	NA
ASB13-out.wgt.RDat	/u/home/t/tboltz/project-ophoff/rna_whole_blood/bulk_TWAS_latest/test_sig_weights_lowcov_bulk//ASB13-out.wgt.RDat	ASB13	10	5.71e+06	5.71e+06	0.03347	rs4601655	2.625	rs3793707	0.012422	4.89	0.157	216	6	lasso	0.01033	1.35e-05	0.265238	0.79083	NA	NA	NA	NA	NA
ATAD1-out.wgt.RDat	/u/home/t/tboltz/project-ophoff/rna_whole_blood/bulk_TWAS_latest/test_sig_weights_lowcov_bulk//ATAD1-out.wgt.RDat	ATAD1	10	8.96e+07	8.96e+07	0.02254	rs17173698	-2.354	rs1321934	0.019055	-6.30	0.444	161	2	lasso	0.02253	2.11e-10	-0.551612	0.58121	NA	NA	NA	NA	NA
ATE1-out.wgt.RDat	/u/home/t/tboltz/project-ophoff/rna_whole_blood/bulk_TWAS_latest/test_sig_weights_lowcov_bulk//ATE1-out.wgt.RDat	ATE1	10	1.24e+08	1.24e+08	0.03121	rs7098767	2.975	rs7092052	0.018894	-6.07	1.041	213	2	lasso	0.01682	3.69e-08	-1.126334	0.26002	NA	NA	NA	NA	NA
ATP5F1C-out.wgt.RDat	/u/home/t/tboltz/project-ophoff/rna_whole_blood/bulk_TWAS_latest/test_sig_weights_lowcov_bulk//ATP5F1C-out.wgt.RDat	ATP5F1C	10	7.83e+06	7.83e+06	0.08236	rs10905324	-2.716	rs2802460	0.064485	11.34	2.131	113	9	enet	0.08037	1.49e-33	1.802255	0.07151	NA	NA	NA	NA	NA
BBIP1-out.wgt.RDat	/u/home/t/tboltz/project-ophoff/rna_whole_blood/bulk_TWAS_latest/test_sig_weights_lowcov_bulk//BBIP1-out.wgt.RDat	BBIP1	10	1.13e+08	1.13e+08	0.01946	rs9804245	2.813	rs10732804	0.018900	-5.88	-0.527	159	4	lasso	0.01718	2.67e-08	0.441849	0.65860	NA	NA	NA	NA	NA
BEND7-out.wgt.RDat	/u/home/t/tboltz/project-ophoff/rna_whole_blood/bulk_TWAS_latest/test_sig_weights_lowcov_bulk//BEND7-out.wgt.RDat	BEND7	10	1.36e+07	1.36e+07	0.05819	rs17154458	2.151	rs2251555	0.035694	8.77	-0.543	149	8	lasso	0.05710	4.16e-24	0.004171	0.99667	NA	NA	NA	NA	NA
BICC1-out.wgt.RDat	/u/home/t/tboltz/project-ophoff/rna_whole_blood/bulk_TWAS_latest/test_sig_weights_lowcov_bulk//BICC1-out.wgt.RDat	BICC1	10	6.03e+07	6.03e+07	0.02278	rs16911625	-2.788	rs920259	0.008452	-4.93	0.297	117	9	enet	0.01485	2.20e-07	0.835640	0.40336	NA	NA	NA	NA	NA
BLOC1S2-out.wgt.RDat	/u/home/t/tboltz/project-ophoff/rna_whole_blood/bulk_TWAS_latest/test_sig_weights_lowcov_bulk//BLOC1S2-out.wgt.RDat	BLOC1S2	10	1.02e+08	1.02e+08	0.07516	rs4919478	-2.957	rs7912400	0.054395	9.75	1.012	207	7	lasso	0.06027	2.20e-25	0.811778	0.41692	NA	NA	NA	NA	NA
BMPR1A-out.wgt.RDat	/u/home/t/tboltz/project-ophoff/rna_whole_blood/bulk_TWAS_latest/test_sig_weights_lowcov_bulk//BMPR1A-out.wgt.RDat	BMPR1A	10	8.85e+07	8.85e+07	0.05102	rs7913031	2.947	rs7074064	0.017916	-6.62	0.058	123	123	blup	0.01955	3.12e-09	0.932639	0.35101	NA	NA	NA	NA	NA
BORCS7-out.wgt.RDat	/u/home/t/tboltz/project-ophoff/rna_whole_blood/bulk_TWAS_latest/test_sig_weights_lowcov_bulk//BORCS7-out.wgt.RDat	BORCS7	10	1.05e+08	1.05e+08	0.14863	rs3824754	-3.147	rs9527	0.185180	-18.05	0.573	209	32	enet	0.20331	1.33e-87	0.605959	0.54454	NA	NA	NA	NA	NA
BTAF1-out.wgt.RDat	/u/home/t/tboltz/project-ophoff/rna_whole_blood/bulk_TWAS_latest/test_sig_weights_lowcov_bulk//BTAF1-out.wgt.RDat	BTAF1	10	9.37e+07	9.37e+07	0.01551	rs4933670	2.613	rs2048901	0.011121	-5.39	0.449	127	127	blup	0.01332	8.83e-07	-0.046579	0.96285	NA	NA	NA	NA	NA
C10orf105-out.wgt.RDat	/u/home/t/tboltz/project-ophoff/rna_whole_blood/bulk_TWAS_latest/test_sig_weights_lowcov_bulk//C10orf105-out.wgt.RDat	C10orf105	10	7.35e+07	7.35e+07	0.02288	rs4423112	-2.746	rs2166631	0.008507	4.16	1.637	254	15	enet	0.00579	8.99e-04	0.324333	0.74569	NA	NA	NA	NA	NA
CACUL1-out.wgt.RDat	/u/home/t/tboltz/project-ophoff/rna_whole_blood/bulk_TWAS_latest/test_sig_weights_lowcov_bulk//CACUL1-out.wgt.RDat	CACUL1	10	1.21e+08	1.21e+08	0.13831	rs2787602	-4.214	rs4319431	0.053716	9.70	-0.348	163	7	lasso	0.06896	6.80e-29	0.004603	0.99633	NA	NA	NA	NA	NA
CALHM2-out.wgt.RDat	/u/home/t/tboltz/project-ophoff/rna_whole_blood/bulk_TWAS_latest/test_sig_weights_lowcov_bulk//CALHM2-out.wgt.RDat	CALHM2	10	1.05e+08	1.05e+08	0.22762	rs11191499	-2.711	rs3014190	0.056074	-10.38	-1.079	180	4	lasso	0.08697	2.84e-36	0.904675	0.36564	NA	NA	NA	NA	NA
CAMK1D-out.wgt.RDat	/u/home/t/tboltz/project-ophoff/rna_whole_blood/bulk_TWAS_latest/test_sig_weights_lowcov_bulk//CAMK1D-out.wgt.RDat	CAMK1D	10	1.24e+07	1.24e+07	0.38311	rs11257835	2.144	rs11257655	0.303595	22.92	-0.634	142	38	enet	0.33187	9.62e-154	-0.955253	0.33945	NA	NA	NA	NA	NA
CAMK2G-out.wgt.RDat	/u/home/t/tboltz/project-ophoff/rna_whole_blood/bulk_TWAS_latest/test_sig_weights_lowcov_bulk//CAMK2G-out.wgt.RDat	CAMK2G	10	7.56e+07	7.56e+07	0.00974	rs12644	-2.540	rs2254266	0.008277	4.77	-1.483	147	4	lasso	0.00866	6.25e-05	-1.364659	0.17236	NA	NA	NA	NA	NA
CASP7-out.wgt.RDat	/u/home/t/tboltz/project-ophoff/rna_whole_blood/bulk_TWAS_latest/test_sig_weights_lowcov_bulk//CASP7-out.wgt.RDat	CASP7	10	1.15e+08	1.15e+08	0.18759	rs10509983	2.923	rs3814231	0.115058	-14.35	-0.857	226	15	lasso	0.24845	1.57e-109	0.456482	0.64804	NA	NA	NA	NA	NA
CC2D2B-out.wgt.RDat	/u/home/t/tboltz/project-ophoff/rna_whole_blood/bulk_TWAS_latest/test_sig_weights_lowcov_bulk//CC2D2B-out.wgt.RDat	CC2D2B	10	9.77e+07	9.77e+07	0.08753	rs1536447	-2.471	rs3176893	0.074030	11.47	-0.848	257	8	lasso	0.09235	1.67e-38	-0.175151	0.86096	NA	NA	NA	NA	NA
CCDC186-out.wgt.RDat	/u/home/t/tboltz/project-ophoff/rna_whole_blood/bulk_TWAS_latest/test_sig_weights_lowcov_bulk//CCDC186-out.wgt.RDat	CCDC186	10	1.16e+08	1.16e+08	0.01884	rs3124743	-2.546	rs597371	0.005557	-4.03	1.284	143	16	enet	0.00782	1.36e-04	-0.664995	0.50605	NA	NA	NA	NA	NA
CCDC6-out.wgt.RDat	/u/home/t/tboltz/project-ophoff/rna_whole_blood/bulk_TWAS_latest/test_sig_weights_lowcov_bulk//CCDC6-out.wgt.RDat	CCDC6	10	6.17e+07	6.17e+07	0.04273	rs2137906	2.654	rs721992	0.011905	-6.25	-1.537	207	207	blup	0.02393	5.94e-11	1.499477	0.13375	NA	NA	NA	NA	NA
CCDC7-out.wgt.RDat	/u/home/t/tboltz/project-ophoff/rna_whole_blood/bulk_TWAS_latest/test_sig_weights_lowcov_bulk//CCDC7-out.wgt.RDat	CCDC7	10	3.27e+07	3.27e+07	0.22860	rs3006624	3.134	rs7901257	0.125680	14.82	0.248	88	41	enet	0.20910	2.42e-90	1.130998	0.25806	NA	NA	NA	NA	NA
CCNY-out.wgt.RDat	/u/home/t/tboltz/project-ophoff/rna_whole_blood/bulk_TWAS_latest/test_sig_weights_lowcov_bulk//CCNY-out.wgt.RDat	CCNY	10	3.55e+07	3.55e+07	0.15570	rs654221	-2.776	rs4934753	0.105166	-13.59	-1.543	156	31	enet	0.11535	3.48e-48	1.253145	0.21015	NA	NA	NA	NA	NA
CCSER2-out.wgt.RDat	/u/home/t/tboltz/project-ophoff/rna_whole_blood/bulk_TWAS_latest/test_sig_weights_lowcov_bulk//CCSER2-out.wgt.RDat	CCSER2	10	8.61e+07	8.61e+07	0.40310	rs10887363	2.152	rs12782714	0.310793	-23.30	-0.594	241	64	enet	0.46727	8.55e-239	0.304352	0.76086	NA	NA	NA	NA	NA
CDC123-out.wgt.RDat	/u/home/t/tboltz/project-ophoff/rna_whole_blood/bulk_TWAS_latest/test_sig_weights_lowcov_bulk//CDC123-out.wgt.RDat	CDC123	10	1.22e+07	1.22e+07	0.09482	rs11257835	2.144	rs4469792	0.074306	11.86	-0.140	119	14	enet	0.10595	3.38e-44	-0.889686	0.37363	NA	NA	NA	NA	NA
CDH23-out.wgt.RDat	/u/home/t/tboltz/project-ophoff/rna_whole_blood/bulk_TWAS_latest/test_sig_weights_lowcov_bulk//CDH23-out.wgt.RDat	CDH23	10	7.32e+07	7.32e+07	0.16911	rs11598947	-2.890	rs4747176	0.191846	-18.28	0.619	244	26	enet	0.21274	4.44e-92	-0.608442	0.54289	NA	NA	NA	NA	NA
CDHR1-out.wgt.RDat	/u/home/t/tboltz/project-ophoff/rna_whole_blood/bulk_TWAS_latest/test_sig_weights_lowcov_bulk//CDHR1-out.wgt.RDat	CDHR1	10	8.60e+07	8.60e+07	0.04397	rs4933938	1.902	rs7099098	0.039002	8.51	0.378	222	4	lasso	0.03502	2.57e-15	0.375477	0.70731	NA	NA	NA	NA	NA
CFAP58-out.wgt.RDat	/u/home/t/tboltz/project-ophoff/rna_whole_blood/bulk_TWAS_latest/test_sig_weights_lowcov_bulk//CFAP58-out.wgt.RDat	CFAP58	10	1.06e+08	1.06e+08	0.03048	rs3896224	-3.159	rs7095770	0.023675	7.01	-1.307	208	10	enet	0.02592	9.77e-12	-1.516920	0.12929	NA	NA	NA	NA	NA
CISD1-out.wgt.RDat	/u/home/t/tboltz/project-ophoff/rna_whole_blood/bulk_TWAS_latest/test_sig_weights_lowcov_bulk//CISD1-out.wgt.RDat	CISD1	10	6.00e+07	6.00e+07	0.08707	rs1930469	-2.833	rs2590339	0.165316	-17.08	0.475	172	19	enet	0.17645	3.96e-75	-0.389147	0.69717	NA	NA	NA	NA	NA
COL13A1-out.wgt.RDat	/u/home/t/tboltz/project-ophoff/rna_whole_blood/bulk_TWAS_latest/test_sig_weights_lowcov_bulk//COL13A1-out.wgt.RDat	COL13A1	10	7.16e+07	7.16e+07	0.03927	rs2683560	-2.347	rs12411657	0.005886	4.27	-1.215	209	20	enet	0.01542	1.32e-07	-0.748439	0.45420	NA	NA	NA	NA	NA
COL17A1-out.wgt.RDat	/u/home/t/tboltz/project-ophoff/rna_whole_blood/bulk_TWAS_latest/test_sig_weights_lowcov_bulk//COL17A1-out.wgt.RDat	COL17A1	10	1.06e+08	1.06e+08	0.01215	rs2282326	-1.836	rs6584583	0.015062	5.72	-0.895	182	4	lasso	0.01400	4.78e-07	-0.864474	0.38733	NA	NA	NA	NA	NA
COMTD1-out.wgt.RDat	/u/home/t/tboltz/project-ophoff/rna_whole_blood/bulk_TWAS_latest/test_sig_weights_lowcov_bulk//COMTD1-out.wgt.RDat	COMTD1	10	7.70e+07	7.70e+07	0.03265	rs7091085	1.971	rs4745765	0.026405	7.02	0.399	148	2	lasso	0.02775	1.86e-12	0.403164	0.68683	NA	NA	NA	NA	NA
CREM-out.wgt.RDat	/u/home/t/tboltz/project-ophoff/rna_whole_blood/bulk_TWAS_latest/test_sig_weights_lowcov_bulk//CREM-out.wgt.RDat	CREM	10	3.54e+07	3.54e+07	0.03361	rs2506109	-2.506	rs1531550	0.028978	-7.53	0.577	138	9	lasso	0.02719	3.11e-12	-0.551382	0.58137	NA	NA	NA	NA	NA
CSGALNACT2-out.wgt.RDat	/u/home/t/tboltz/project-ophoff/rna_whole_blood/bulk_TWAS_latest/test_sig_weights_lowcov_bulk//CSGALNACT2-out.wgt.RDat	CSGALNACT2	10	4.36e+07	4.36e+07	0.02140	rs2505999	3.509	rs2742234	0.023341	6.51	0.326	144	4	lasso	0.02214	2.98e-10	0.291328	0.77080	NA	NA	NA	NA	NA
CSTF2T-out.wgt.RDat	/u/home/t/tboltz/project-ophoff/rna_whole_blood/bulk_TWAS_latest/test_sig_weights_lowcov_bulk//CSTF2T-out.wgt.RDat	CSTF2T	10	5.35e+07	5.35e+07	0.07426	rs1444400	2.187	rs10999077	0.003465	-4.82	-0.659	180	180	blup	0.02550	1.44e-11	-0.922953	0.35603	NA	NA	NA	NA	NA
CTBP2-out.wgt.RDat	/u/home/t/tboltz/project-ophoff/rna_whole_blood/bulk_TWAS_latest/test_sig_weights_lowcov_bulk//CTBP2-out.wgt.RDat	CTBP2	10	1.27e+08	1.27e+08	0.01823	rs10901399	-1.958	rs998836	0.004355	4.23	-0.676	125	9	enet	0.01098	7.43e-06	-0.605892	0.54459	NA	NA	NA	NA	NA
CUBN-out.wgt.RDat	/u/home/t/tboltz/project-ophoff/rna_whole_blood/bulk_TWAS_latest/test_sig_weights_lowcov_bulk//CUBN-out.wgt.RDat	CUBN	10	1.72e+07	1.72e+07	0.51681	rs7070148	-2.758	rs7912064	0.383465	25.81	-0.358	281	39	enet	0.42566	1.50e-210	-0.619669	0.53548	NA	NA	NA	NA	NA
CWF19L1-out.wgt.RDat	/u/home/t/tboltz/project-ophoff/rna_whole_blood/bulk_TWAS_latest/test_sig_weights_lowcov_bulk//CWF19L1-out.wgt.RDat	CWF19L1	10	1.02e+08	1.02e+08	0.28797	rs4919478	-2.957	rs11597086	0.208758	19.10	-0.397	208	6	lasso	0.21014	7.74e-91	-0.400983	0.68843	NA	NA	NA	NA	NA
DDIT4-out.wgt.RDat	/u/home/t/tboltz/project-ophoff/rna_whole_blood/bulk_TWAS_latest/test_sig_weights_lowcov_bulk//DDIT4-out.wgt.RDat	DDIT4	10	7.40e+07	7.40e+07	0.01862	rs1900498	-2.313	rs4746108	0.017880	-5.71	-1.179	215	4	lasso	0.01733	2.33e-08	0.963671	0.33521	NA	NA	NA	NA	NA
DDX10P1-out.wgt.RDat	/u/home/t/tboltz/project-ophoff/rna_whole_blood/bulk_TWAS_latest/test_sig_weights_lowcov_bulk//DDX10P1-out.wgt.RDat	DDX10P1	10	3.12e+07	3.12e+07	0.10535	rs11597112	2.197	rs16932010	0.078188	12.58	1.398	186	5	lasso	0.11793	2.75e-49	0.873285	0.38251	NA	NA	NA	NA	NA
DDX21-out.wgt.RDat	/u/home/t/tboltz/project-ophoff/rna_whole_blood/bulk_TWAS_latest/test_sig_weights_lowcov_bulk//DDX21-out.wgt.RDat	DDX21	10	7.07e+07	7.07e+07	0.02760	rs17490500	-2.259	rs1498325	0.002387	-4.58	-0.207	147	147	blup	0.01085	8.39e-06	-0.440616	0.65949	NA	NA	NA	NA	NA
DENND10-out.wgt.RDat	/u/home/t/tboltz/project-ophoff/rna_whole_blood/bulk_TWAS_latest/test_sig_weights_lowcov_bulk//DENND10-out.wgt.RDat	DENND10	10	1.21e+08	1.21e+08	0.04517	rs2787602	-4.214	rs7911636	0.048068	-9.19	-0.643	141	5	lasso	0.04992	3.13e-21	0.503927	0.61431	NA	NA	NA	NA	NA
DHTKD1-out.wgt.RDat	/u/home/t/tboltz/project-ophoff/rna_whole_blood/bulk_TWAS_latest/test_sig_weights_lowcov_bulk//DHTKD1-out.wgt.RDat	DHTKD1	10	1.21e+07	1.21e+07	0.03881	rs11257835	2.144	rs3740015	0.021015	-6.43	1.443	109	2	lasso	0.01813	1.12e-08	-1.452451	0.14638	NA	NA	NA	NA	NA
DHX32-out.wgt.RDat	/u/home/t/tboltz/project-ophoff/rna_whole_blood/bulk_TWAS_latest/test_sig_weights_lowcov_bulk//DHX32-out.wgt.RDat	DHX32	10	1.28e+08	1.28e+08	0.15567	rs9422969	2.118	rs10901483	0.203722	-18.84	0.027	177	4	lasso	0.19982	5.88e-86	-0.055098	0.95606	NA	NA	NA	NA	NA
DIP2C-out.wgt.RDat	/u/home/t/tboltz/project-ophoff/rna_whole_blood/bulk_TWAS_latest/test_sig_weights_lowcov_bulk//DIP2C-out.wgt.RDat	DIP2C	10	7.36e+05	7.36e+05	0.02740	rs904960	-2.309	rs816598	0.021288	6.62	1.455	146	7	enet	0.02293	1.47e-10	1.838983	0.06592	NA	NA	NA	NA	NA
DLG5-out.wgt.RDat	/u/home/t/tboltz/project-ophoff/rna_whole_blood/bulk_TWAS_latest/test_sig_weights_lowcov_bulk//DLG5-out.wgt.RDat	DLG5	10	7.97e+07	7.97e+07	0.12216	rs11002453	3.359	rs1248673	0.186502	-18.16	0.302	182	12	enet	0.18988	2.57e-81	-0.240351	0.81006	NA	NA	NA	NA	NA
DNA2-out.wgt.RDat	/u/home/t/tboltz/project-ophoff/rna_whole_blood/bulk_TWAS_latest/test_sig_weights_lowcov_bulk//DNA2-out.wgt.RDat	DNA2	10	7.02e+07	7.02e+07	0.21173	rs12241767	1.937	rs10998249	0.127012	-15.07	-0.444	170	21	enet	0.14611	1.64e-61	0.305989	0.75961	NA	NA	NA	NA	NA
DNAJB12-out.wgt.RDat	/u/home/t/tboltz/project-ophoff/rna_whole_blood/bulk_TWAS_latest/test_sig_weights_lowcov_bulk//DNAJB12-out.wgt.RDat	DNAJB12	10	7.41e+07	7.41e+07	0.01260	rs7902637	-2.524	rs11000276	0.015524	5.86	0.305	215	215	blup	0.01611	7.03e-08	0.061884	0.95065	NA	NA	NA	NA	NA
DPCD-out.wgt.RDat	/u/home/t/tboltz/project-ophoff/rna_whole_blood/bulk_TWAS_latest/test_sig_weights_lowcov_bulk//DPCD-out.wgt.RDat	DPCD	10	1.03e+08	1.03e+08	0.01211	rs1530589	-2.746	rs10883663	0.008265	4.88	0.407	144	3	lasso	0.00985	2.10e-05	0.217243	0.82802	NA	NA	NA	NA	NA
ECHDC3-out.wgt.RDat	/u/home/t/tboltz/project-ophoff/rna_whole_blood/bulk_TWAS_latest/test_sig_weights_lowcov_bulk//ECHDC3-out.wgt.RDat	ECHDC3	10	1.18e+07	1.18e+07	0.07097	rs12221133	-1.842	rs3829154	0.080515	-11.90	-0.498	86	3	lasso	0.08090	8.95e-34	0.643348	0.52000	NA	NA	NA	NA	NA
ECHS1-out.wgt.RDat	/u/home/t/tboltz/project-ophoff/rna_whole_blood/bulk_TWAS_latest/test_sig_weights_lowcov_bulk//ECHS1-out.wgt.RDat	ECHS1	10	1.35e+08	1.35e+08	0.08685	rs3818602	3.006	rs3008354	0.040754	8.86	0.418	163	6	lasso	0.08325	9.72e-35	0.627981	0.53002	NA	NA	NA	NA	NA
EEF1AKMT2-out.wgt.RDat	/u/home/t/tboltz/project-ophoff/rna_whole_blood/bulk_TWAS_latest/test_sig_weights_lowcov_bulk//EEF1AKMT2-out.wgt.RDat	EEF1AKMT2	10	1.26e+08	1.26e+08	0.07165	rs7898793	-2.533	rs7097254	0.057640	10.21	0.263	147	5	lasso	0.06449	4.40e-27	0.099622	0.92064	NA	NA	NA	NA	NA
EIF4EBP2-out.wgt.RDat	/u/home/t/tboltz/project-ophoff/rna_whole_blood/bulk_TWAS_latest/test_sig_weights_lowcov_bulk//EIF4EBP2-out.wgt.RDat	EIF4EBP2	10	7.22e+07	7.22e+07	0.02924	rs614201	-2.457	rs2279253	0.023109	6.53	-0.703	185	12	enet	0.02567	1.23e-11	-0.878602	0.37962	NA	NA	NA	NA	NA
ENTPD1-out.wgt.RDat	/u/home/t/tboltz/project-ophoff/rna_whole_blood/bulk_TWAS_latest/test_sig_weights_lowcov_bulk//ENTPD1-out.wgt.RDat	ENTPD1	10	9.75e+07	9.75e+07	0.22409	rs1536447	-2.471	rs3176893	0.286130	22.51	-0.848	263	20	enet	0.31584	7.82e-145	-0.860831	0.38933	NA	NA	NA	NA	NA
ENTPD7-out.wgt.RDat	/u/home/t/tboltz/project-ophoff/rna_whole_blood/bulk_TWAS_latest/test_sig_weights_lowcov_bulk//ENTPD7-out.wgt.RDat	ENTPD7	10	1.01e+08	1.01e+08	0.04261	rs2804397	1.620	rs11190245	0.031005	-7.81	0.266	170	14	enet	0.03052	1.52e-13	0.022742	0.98186	NA	NA	NA	NA	NA
ERCC6-out.wgt.RDat	/u/home/t/tboltz/project-ophoff/rna_whole_blood/bulk_TWAS_latest/test_sig_weights_lowcov_bulk//ERCC6-out.wgt.RDat	ERCC6	10	5.07e+07	5.07e+07	0.09957	rs11815370	-2.618	rs1949884	0.039483	-9.09	0.669	156	7	lasso	0.08294	1.30e-34	0.051439	0.95898	NA	NA	NA	NA	NA
EXOSC1-out.wgt.RDat	/u/home/t/tboltz/project-ophoff/rna_whole_blood/bulk_TWAS_latest/test_sig_weights_lowcov_bulk//EXOSC1-out.wgt.RDat	EXOSC1	10	9.92e+07	9.92e+07	0.01155	rs7093643	-2.484	rs10786327	0.007414	-4.20	0.395	164	164	blup	0.00813	1.02e-04	-0.957982	0.33807	NA	NA	NA	NA	NA
FAM107B-out.wgt.RDat	/u/home/t/tboltz/project-ophoff/rna_whole_blood/bulk_TWAS_latest/test_sig_weights_lowcov_bulk//FAM107B-out.wgt.RDat	FAM107B	10	1.48e+07	1.48e+07	0.37207	rs6602768	-2.911	rs11259266	0.111775	14.04	2.546	216	83	enet	0.23059	1.05e-100	1.951591	0.05099	NA	NA	NA	NA	NA
FAM171A1-out.wgt.RDat	/u/home/t/tboltz/project-ophoff/rna_whole_blood/bulk_TWAS_latest/test_sig_weights_lowcov_bulk//FAM171A1-out.wgt.RDat	FAM171A1	10	1.54e+07	1.54e+07	0.03872	rs2236579	-2.260	rs3814168	0.011634	4.95	0.522	169	5	lasso	0.01008	1.70e-05	0.632984	0.52674	NA	NA	NA	NA	NA
FAM21EP-out.wgt.RDat	/u/home/t/tboltz/project-ophoff/rna_whole_blood/bulk_TWAS_latest/test_sig_weights_lowcov_bulk//FAM21EP-out.wgt.RDat	FAM21EP	10	5.18e+07	5.18e+07	0.02288	rs14327	2.547	rs2574983	0.016193	5.39	-0.495	98	2	lasso	0.01425	3.81e-07	-0.495467	0.62027	NA	NA	NA	NA	NA
FAM21FP-out.wgt.RDat	/u/home/t/tboltz/project-ophoff/rna_whole_blood/bulk_TWAS_latest/test_sig_weights_lowcov_bulk//FAM21FP-out.wgt.RDat	FAM21FP	10	4.62e+07	4.62e+07	0.05767	rs17854567	2.663	rs1982795	0.022890	6.49	-1.910	70	5	enet	0.03941	4.69e-17	-1.219635	0.22260	NA	NA	NA	NA	NA
FAM53B-out.wgt.RDat	/u/home/t/tboltz/project-ophoff/rna_whole_blood/bulk_TWAS_latest/test_sig_weights_lowcov_bulk//FAM53B-out.wgt.RDat	FAM53B	10	1.26e+08	1.26e+08	0.03995	rs7898793	-2.533	rs7097254	0.015887	5.70	0.263	152	3	lasso	0.03115	8.56e-14	-0.502771	0.61513	NA	NA	NA	NA	NA
FANK1-out.wgt.RDat	/u/home/t/tboltz/project-ophoff/rna_whole_blood/bulk_TWAS_latest/test_sig_weights_lowcov_bulk//FANK1-out.wgt.RDat	FANK1	10	1.28e+08	1.28e+08	0.01248	rs9422969	2.118	rs4420176	0.005114	-4.22	0.006	177	177	blup	0.00477	2.33e-03	-0.105692	0.91583	NA	NA	NA	NA	NA
FAS-out.wgt.RDat	/u/home/t/tboltz/project-ophoff/rna_whole_blood/bulk_TWAS_latest/test_sig_weights_lowcov_bulk//FAS-out.wgt.RDat	FAS	10	9.08e+07	9.08e+07	0.24713	rs1977389	-3.077	rs1800682	0.228640	-19.98	1.216	166	19	enet	0.25793	2.65e-114	-2.461229	0.01385	0.000	0.984	0.000	0.005	0.011
FBH1-out.wgt.RDat	/u/home/t/tboltz/project-ophoff/rna_whole_blood/bulk_TWAS_latest/test_sig_weights_lowcov_bulk//FBH1-out.wgt.RDat	FBH1	10	5.93e+06	5.93e+06	0.07469	rs4601655	2.625	rs626040	0.015230	6.39	0.611	174	174	blup	0.04636	8.19e-20	0.090734	0.92770	NA	NA	NA	NA	NA
FGFR2-out.wgt.RDat	/u/home/t/tboltz/project-ophoff/rna_whole_blood/bulk_TWAS_latest/test_sig_weights_lowcov_bulk//FGFR2-out.wgt.RDat	FGFR2	10	1.23e+08	1.23e+08	0.31055	rs10788178	-2.672	rs7918550	0.305676	23.01	-0.891	184	5	lasso	0.32973	1.53e-152	-0.852251	0.39407	NA	NA	NA	NA	NA
FHIP2A-out.wgt.RDat	/u/home/t/tboltz/project-ophoff/rna_whole_blood/bulk_TWAS_latest/test_sig_weights_lowcov_bulk//FHIP2A-out.wgt.RDat	FHIP2A	10	1.17e+08	1.17e+08	0.13045	rs12411997	2.269	rs11819372	0.195334	-18.54	0.199	140	36	enet	0.19172	3.61e-82	-0.156395	0.87572	NA	NA	NA	NA	NA
FRA10AC1-out.wgt.RDat	/u/home/t/tboltz/project-ophoff/rna_whole_blood/bulk_TWAS_latest/test_sig_weights_lowcov_bulk//FRA10AC1-out.wgt.RDat	FRA10AC1	10	9.55e+07	9.55e+07	0.05769	rs788104	-2.732	rs7094280	0.041844	8.58	-0.049	189	5	lasso	0.04877	8.97e-21	0.231010	0.81731	NA	NA	NA	NA	NA
FRAT1-out.wgt.RDat	/u/home/t/tboltz/project-ophoff/rna_whole_blood/bulk_TWAS_latest/test_sig_weights_lowcov_bulk//FRAT1-out.wgt.RDat	FRAT1	10	9.91e+07	9.91e+07	0.25958	rs7093643	-2.484	rs11189106	0.222238	19.63	0.037	184	8	lasso	0.30127	6.44e-137	0.121299	0.90345	NA	NA	NA	NA	NA
FRAT2-out.wgt.RDat	/u/home/t/tboltz/project-ophoff/rna_whole_blood/bulk_TWAS_latest/test_sig_weights_lowcov_bulk//FRAT2-out.wgt.RDat	FRAT2	10	9.91e+07	9.91e+07	0.13042	rs7093643	-2.484	rs9888026	0.241854	20.46	-0.028	184	11	lasso	0.25416	2.14e-112	-0.051985	0.95854	NA	NA	NA	NA	NA
FUOM-out.wgt.RDat	/u/home/t/tboltz/project-ophoff/rna_whole_blood/bulk_TWAS_latest/test_sig_weights_lowcov_bulk//FUOM-out.wgt.RDat	FUOM	10	1.35e+08	1.35e+08	0.03376	rs3818602	3.006	rs4838728	0.010710	-4.75	0.913	172	36	enet	0.01058	1.07e-05	-2.070473	0.03841	0.499	0.494	0.002	0.002	0.004
FUT11-out.wgt.RDat	/u/home/t/tboltz/project-ophoff/rna_whole_blood/bulk_TWAS_latest/test_sig_weights_lowcov_bulk//FUT11-out.wgt.RDat	FUT11	10	7.55e+07	7.55e+07	0.02524	rs12644	-2.540	rs10824031	0.019192	-6.17	-2.101	156	2	lasso	0.01718	2.66e-08	2.100984	0.03564	0.000	0.957	0.000	0.002	0.041
GDI2-out.wgt.RDat	/u/home/t/tboltz/project-ophoff/rna_whole_blood/bulk_TWAS_latest/test_sig_weights_lowcov_bulk//GDI2-out.wgt.RDat	GDI2	10	5.88e+06	5.88e+06	0.51759	rs4601655	2.625	rs2386620	0.243760	22.30	0.448	182	38	enet	0.50490	2.68e-266	0.562135	0.57402	NA	NA	NA	NA	NA
GHITM-out.wgt.RDat	/u/home/t/tboltz/project-ophoff/rna_whole_blood/bulk_TWAS_latest/test_sig_weights_lowcov_bulk//GHITM-out.wgt.RDat	GHITM	10	8.59e+07	8.59e+07	0.05244	rs4933938	1.902	rs17103046	0.007556	5.51	0.208	223	33	enet	0.02356	8.28e-11	0.393373	0.69404	NA	NA	NA	NA	NA
GPAM-out.wgt.RDat	/u/home/t/tboltz/project-ophoff/rna_whole_blood/bulk_TWAS_latest/test_sig_weights_lowcov_bulk//GPAM-out.wgt.RDat	GPAM	10	1.14e+08	1.14e+08	0.09844	rs2052359	-3.102	rs10749108	0.081609	12.16	0.779	163	1	lasso	0.08156	4.81e-34	0.779000	0.43598	NA	NA	NA	NA	NA
GRK5-out.wgt.RDat	/u/home/t/tboltz/project-ophoff/rna_whole_blood/bulk_TWAS_latest/test_sig_weights_lowcov_bulk//GRK5-out.wgt.RDat	GRK5	10	1.21e+08	1.21e+08	0.08062	rs196278	2.266	rs4752275	0.010133	-6.22	1.015	140	9	lasso	0.04658	6.72e-20	-0.124206	0.90115	NA	NA	NA	NA	NA
GSTO1-out.wgt.RDat	/u/home/t/tboltz/project-ophoff/rna_whole_blood/bulk_TWAS_latest/test_sig_weights_lowcov_bulk//GSTO1-out.wgt.RDat	GSTO1	10	1.06e+08	1.06e+08	0.01868	rs3896224	-3.159	rs4925	0.029492	7.30	-1.512	171	2	lasso	0.02840	1.04e-12	-1.506557	0.13192	NA	NA	NA	NA	NA
HECTD2-out.wgt.RDat	/u/home/t/tboltz/project-ophoff/rna_whole_blood/bulk_TWAS_latest/test_sig_weights_lowcov_bulk//HECTD2-out.wgt.RDat	HECTD2	10	9.32e+07	9.32e+07	0.08050	rs4933670	2.613	rs12259834	0.114712	14.31	-0.395	112	7	lasso	0.11865	1.36e-49	-0.414200	0.67873	NA	NA	NA	NA	NA
HELLS-out.wgt.RDat	/u/home/t/tboltz/project-ophoff/rna_whole_blood/bulk_TWAS_latest/test_sig_weights_lowcov_bulk//HELLS-out.wgt.RDat	HELLS	10	9.63e+07	9.63e+07	0.23502	rs17517515	-2.953	rs4494250	0.062552	-11.45	-0.463	184	22	enet	0.15086	1.30e-63	1.406704	0.15952	NA	NA	NA	NA	NA
HERC4-out.wgt.RDat	/u/home/t/tboltz/project-ophoff/rna_whole_blood/bulk_TWAS_latest/test_sig_weights_lowcov_bulk//HERC4-out.wgt.RDat	HERC4	10	6.98e+07	6.98e+07	0.08105	rs1911358	1.489	rs7086015	0.031693	-7.79	0.280	161	3	lasso	0.03025	1.95e-13	-0.263935	0.79183	NA	NA	NA	NA	NA
HHEX-out.wgt.RDat	/u/home/t/tboltz/project-ophoff/rna_whole_blood/bulk_TWAS_latest/test_sig_weights_lowcov_bulk//HHEX-out.wgt.RDat	HHEX	10	9.44e+07	9.44e+07	0.08835	rs11186868	2.014	rs2275729	0.037377	8.79	-1.075	145	7	lasso	0.08597	7.33e-36	-0.833960	0.40430	NA	NA	NA	NA	NA
HIF1AN-out.wgt.RDat	/u/home/t/tboltz/project-ophoff/rna_whole_blood/bulk_TWAS_latest/test_sig_weights_lowcov_bulk//HIF1AN-out.wgt.RDat	HIF1AN	10	1.02e+08	1.02e+08	0.05304	rs4919478	-2.957	rs3793706	0.123575	-14.99	0.986	148	4	lasso	0.12295	1.95e-51	-0.959643	0.33724	NA	NA	NA	NA	NA
HK1-out.wgt.RDat	/u/home/t/tboltz/project-ophoff/rna_whole_blood/bulk_TWAS_latest/test_sig_weights_lowcov_bulk//HK1-out.wgt.RDat	HK1	10	7.10e+07	7.10e+07	0.04888	rs17490500	-2.259	rs7079157	0.018371	5.79	-0.382	188	22	enet	0.02782	1.76e-12	-0.516674	0.60538	NA	NA	NA	NA	NA
HKDC1-out.wgt.RDat	/u/home/t/tboltz/project-ophoff/rna_whole_blood/bulk_TWAS_latest/test_sig_weights_lowcov_bulk//HKDC1-out.wgt.RDat	HKDC1	10	7.10e+07	7.10e+07	0.26276	rs17490500	-2.259	rs17566219	0.104504	-13.52	-0.102	173	5	lasso	0.17930	1.97e-76	-0.394260	0.69339	NA	NA	NA	NA	NA
HNRNPF-out.wgt.RDat	/u/home/t/tboltz/project-ophoff/rna_whole_blood/bulk_TWAS_latest/test_sig_weights_lowcov_bulk//HNRNPF-out.wgt.RDat	HNRNPF	10	4.39e+07	4.39e+07	0.05012	rs2505999	3.509	rs11817723	0.027921	7.43	0.853	201	4	enet	0.02792	1.60e-12	1.020998	0.30726	NA	NA	NA	NA	NA
HPS1-out.wgt.RDat	/u/home/t/tboltz/project-ophoff/rna_whole_blood/bulk_TWAS_latest/test_sig_weights_lowcov_bulk//HPS1-out.wgt.RDat	HPS1	10	1.00e+08	1.00e+08	0.57584	rs573821	-3.145	rs1060445	0.185830	-18.01	-2.258	185	7	lasso	0.36373	4.26e-172	1.580725	0.11394	NA	NA	NA	NA	NA
HPS6-out.wgt.RDat	/u/home/t/tboltz/project-ophoff/rna_whole_blood/bulk_TWAS_latest/test_sig_weights_lowcov_bulk//HPS6-out.wgt.RDat	HPS6	10	1.04e+08	1.04e+08	0.07404	rs12767066	2.831	rs17094373	0.096165	13.09	-0.731	127	5	lasso	0.09380	4.16e-39	-0.709178	0.47821	NA	NA	NA	NA	NA
HSD17B7P2-out.wgt.RDat	/u/home/t/tboltz/project-ophoff/rna_whole_blood/bulk_TWAS_latest/test_sig_weights_lowcov_bulk//HSD17B7P2-out.wgt.RDat	HSD17B7P2	10	3.86e+07	3.86e+07	0.05737	rs17587939	-0.736	rs1548255	0.031217	7.67	-0.131	21	7	lasso	0.03441	4.46e-15	0.158588	0.87399	NA	NA	NA	NA	NA
IFIT1B-out.wgt.RDat	/u/home/t/tboltz/project-ophoff/rna_whole_blood/bulk_TWAS_latest/test_sig_weights_lowcov_bulk//IFIT1B-out.wgt.RDat	IFIT1B	10	9.11e+07	9.11e+07	0.01812	rs1977389	-3.077	rs7916812	0.001814	-4.35	-1.957	206	206	blup	0.00416	4.18e-03	1.018354	0.30851	NA	NA	NA	NA	NA
IFIT1-out.wgt.RDat	/u/home/t/tboltz/project-ophoff/rna_whole_blood/bulk_TWAS_latest/test_sig_weights_lowcov_bulk//IFIT1-out.wgt.RDat	IFIT1	10	9.12e+07	9.12e+07	0.02021	rs1977389	-3.077	rs304437	0.013589	-5.10	0.302	206	4	lasso	0.01190	3.21e-06	-1.095286	0.27339	NA	NA	NA	NA	NA
IFIT5-out.wgt.RDat	/u/home/t/tboltz/project-ophoff/rna_whole_blood/bulk_TWAS_latest/test_sig_weights_lowcov_bulk//IFIT5-out.wgt.RDat	IFIT5	10	9.12e+07	9.12e+07	0.15355	rs1977389	-3.077	rs303212	0.115164	-14.55	0.077	192	5	lasso	0.12420	5.70e-52	-0.220800	0.82525	NA	NA	NA	NA	NA
IL15RA-out.wgt.RDat	/u/home/t/tboltz/project-ophoff/rna_whole_blood/bulk_TWAS_latest/test_sig_weights_lowcov_bulk//IL15RA-out.wgt.RDat	IL15RA	10	6.02e+06	6.02e+06	0.03238	rs4601655	2.625	rs17320853	0.018278	5.94	-0.726	183	38	enet	0.01832	9.47e-09	-1.817743	0.06910	NA	NA	NA	NA	NA
IL2RA-out.wgt.RDat	/u/home/t/tboltz/project-ophoff/rna_whole_blood/bulk_TWAS_latest/test_sig_weights_lowcov_bulk//IL2RA-out.wgt.RDat	IL2RA	10	6.10e+06	6.10e+06	0.02424	rs4748138	2.877	rs12251307	0.013166	4.92	1.047	192	5	lasso	0.02011	1.88e-09	1.019792	0.30783	NA	NA	NA	NA	NA
INPP5F-out.wgt.RDat	/u/home/t/tboltz/project-ophoff/rna_whole_blood/bulk_TWAS_latest/test_sig_weights_lowcov_bulk//INPP5F-out.wgt.RDat	INPP5F	10	1.21e+08	1.21e+08	0.01799	rs10749352	2.712	rs1008727	0.006894	4.41	-0.623	184	3	lasso	0.01649	4.97e-08	0.195863	0.84472	NA	NA	NA	NA	NA
IPMK-out.wgt.RDat	/u/home/t/tboltz/project-ophoff/rna_whole_blood/bulk_TWAS_latest/test_sig_weights_lowcov_bulk//IPMK-out.wgt.RDat	IPMK	10	6.00e+07	6.00e+07	0.23510	rs1930469	-2.833	rs2790170	0.271020	-21.68	0.514	172	13	lasso	0.37900	3.20e-181	-0.437480	0.66176	NA	NA	NA	NA	NA
ITGB1-out.wgt.RDat	/u/home/t/tboltz/project-ophoff/rna_whole_blood/bulk_TWAS_latest/test_sig_weights_lowcov_bulk//ITGB1-out.wgt.RDat	ITGB1	10	3.33e+07	3.33e+07	0.02981	rs16934526	2.516	rs722986	0.013437	5.41	0.131	152	6	lasso	0.02622	7.44e-12	0.558935	0.57621	NA	NA	NA	NA	NA
ITPRIP-out.wgt.RDat	/u/home/t/tboltz/project-ophoff/rna_whole_blood/bulk_TWAS_latest/test_sig_weights_lowcov_bulk//ITPRIP-out.wgt.RDat	ITPRIP	10	1.06e+08	1.06e+08	0.04028	rs3896224	-3.159	rs11192013	0.030716	7.74	-1.482	193	24	enet	0.04086	1.26e-17	-1.582013	0.11365	NA	NA	NA	NA	NA
KIF5B-out.wgt.RDat	/u/home/t/tboltz/project-ophoff/rna_whole_blood/bulk_TWAS_latest/test_sig_weights_lowcov_bulk//KIF5B-out.wgt.RDat	KIF5B	10	3.23e+07	3.23e+07	0.14166	rs3006624	3.134	rs2998019	0.033785	7.75	0.545	112	40	enet	0.06801	1.64e-28	0.863004	0.38814	NA	NA	NA	NA	NA
KIN-out.wgt.RDat	/u/home/t/tboltz/project-ophoff/rna_whole_blood/bulk_TWAS_latest/test_sig_weights_lowcov_bulk//KIN-out.wgt.RDat	KIN	10	7.83e+06	7.83e+06	0.02067	rs10905324	-2.716	rs1244502	0.008836	-5.45	1.167	112	14	enet	0.01497	1.98e-07	-1.085709	0.27761	NA	NA	NA	NA	NA
KNDC1-out.wgt.RDat	/u/home/t/tboltz/project-ophoff/rna_whole_blood/bulk_TWAS_latest/test_sig_weights_lowcov_bulk//KNDC1-out.wgt.RDat	KNDC1	10	1.35e+08	1.35e+08	0.21574	rs3818602	3.006	rs10857665	0.067510	10.90	-0.205	186	23	enet	0.10788	5.13e-45	-0.317962	0.75051	NA	NA	NA	NA	NA
LARP4B-out.wgt.RDat	/u/home/t/tboltz/project-ophoff/rna_whole_blood/bulk_TWAS_latest/test_sig_weights_lowcov_bulk//LARP4B-out.wgt.RDat	LARP4B	10	9.78e+05	9.78e+05	0.01039	rs12356157	-2.740	rs11817793	0.003493	-4.20	-0.642	154	154	blup	0.00451	3.00e-03	-0.622677	0.53350	NA	NA	NA	NA	NA
LHPP-out.wgt.RDat	/u/home/t/tboltz/project-ophoff/rna_whole_blood/bulk_TWAS_latest/test_sig_weights_lowcov_bulk//LHPP-out.wgt.RDat	LHPP	10	1.26e+08	1.26e+08	0.03931	rs7898793	-2.533	rs11245086	0.018654	-5.99	0.389	115	4	lasso	0.01570	1.02e-07	-0.301997	0.76265	NA	NA	NA	NA	NA
LINC00200-out.wgt.RDat	/u/home/t/tboltz/project-ophoff/rna_whole_blood/bulk_TWAS_latest/test_sig_weights_lowcov_bulk//LINC00200-out.wgt.RDat	LINC00200	10	1.21e+06	1.21e+06	0.03270	rs12356157	-2.740	rs11250304	0.019324	6.17	-1.993	188	188	blup	0.02195	3.55e-10	-1.365498	0.17210	NA	NA	NA	NA	NA
LINC00863-out.wgt.RDat	/u/home/t/tboltz/project-ophoff/rna_whole_blood/bulk_TWAS_latest/test_sig_weights_lowcov_bulk//LINC00863-out.wgt.RDat	LINC00863	10	8.91e+07	8.91e+07	0.04530	rs17173698	-2.354	rs7084843	0.015809	-5.50	0.138	105	105	blup	0.01359	6.95e-07	-0.638710	0.52301	NA	NA	NA	NA	NA
LINC00865-out.wgt.RDat	/u/home/t/tboltz/project-ophoff/rna_whole_blood/bulk_TWAS_latest/test_sig_weights_lowcov_bulk//LINC00865-out.wgt.RDat	LINC00865	10	9.16e+07	9.16e+07	0.06363	rs4630205	-2.324	rs3740040	0.103244	13.92	0.596	175	25	enet	0.11233	6.73e-47	0.389632	0.69681	NA	NA	NA	NA	NA
LINC02649-out.wgt.RDat	/u/home/t/tboltz/project-ophoff/rna_whole_blood/bulk_TWAS_latest/test_sig_weights_lowcov_bulk//LINC02649-out.wgt.RDat	LINC02649	10	6.31e+06	6.31e+06	0.01507	rs4748138	2.877	rs2296126	0.000531	4.32	1.049	164	18	enet	0.00741	1.98e-04	-0.327078	0.74361	NA	NA	NA	NA	NA
LIPA-out.wgt.RDat	/u/home/t/tboltz/project-ophoff/rna_whole_blood/bulk_TWAS_latest/test_sig_weights_lowcov_bulk//LIPA-out.wgt.RDat	LIPA	10	9.12e+07	9.12e+07	0.44859	rs1977389	-3.077	rs1412444	0.496034	29.29	-0.009	192	4	lasso	0.54443	1.55e-297	0.435198	0.66342	NA	NA	NA	NA	NA
LIPN-out.wgt.RDat	/u/home/t/tboltz/project-ophoff/rna_whole_blood/bulk_TWAS_latest/test_sig_weights_lowcov_bulk//LIPN-out.wgt.RDat	LIPN	10	9.05e+07	9.05e+07	0.40661	rs1977389	-3.077	rs10788613	0.081832	-12.16	-0.716	162	57	enet	0.28922	1.72e-130	-0.210167	0.83354	NA	NA	NA	NA	NA
LOC101929574-out.wgt.RDat	/u/home/t/tboltz/project-ophoff/rna_whole_blood/bulk_TWAS_latest/test_sig_weights_lowcov_bulk//LOC101929574-out.wgt.RDat	LOC101929574	10	8.23e+07	8.23e+07	0.20825	rs17680710	-3.192	rs1870145	0.086349	12.31	-0.924	219	30	enet	0.16124	3.04e-68	-1.406043	0.15971	NA	NA	NA	NA	NA
LOC441666-out.wgt.RDat	/u/home/t/tboltz/project-ophoff/rna_whole_blood/bulk_TWAS_latest/test_sig_weights_lowcov_bulk//LOC441666-out.wgt.RDat	LOC441666	10	4.29e+07	4.29e+07	0.14369	rs11239366	-1.710	rs2489720	0.195915	18.48	1.182	83	10	lasso	0.19820	3.38e-85	1.118624	0.26330	NA	NA	NA	NA	NA
LOC642361-out.wgt.RDat	/u/home/t/tboltz/project-ophoff/rna_whole_blood/bulk_TWAS_latest/test_sig_weights_lowcov_bulk//LOC642361-out.wgt.RDat	LOC642361	10	8.16e+07	8.16e+07	0.03905	rs7067644	-2.491	rs12773500	0.016533	5.71	-0.185	157	18	enet	0.01446	3.13e-07	0.342603	0.73190	NA	NA	NA	NA	NA
LRMDA-out.wgt.RDat	/u/home/t/tboltz/project-ophoff/rna_whole_blood/bulk_TWAS_latest/test_sig_weights_lowcov_bulk//LRMDA-out.wgt.RDat	LRMDA	10	7.72e+07	7.72e+07	0.21959	rs6480779	1.787	rs1897191	0.140260	-15.63	-1.341	144	4	lasso	0.14106	2.72e-59	1.272026	0.20336	NA	NA	NA	NA	NA
LRRC27-out.wgt.RDat	/u/home/t/tboltz/project-ophoff/rna_whole_blood/bulk_TWAS_latest/test_sig_weights_lowcov_bulk//LRRC27-out.wgt.RDat	LRRC27	10	1.34e+08	1.34e+08	0.03213	rs11146249	-3.397	rs2474338	0.041665	-8.68	-0.234	78	4	lasso	0.04952	4.53e-21	0.260729	0.79430	NA	NA	NA	NA	NA
MAP3K8-out.wgt.RDat	/u/home/t/tboltz/project-ophoff/rna_whole_blood/bulk_TWAS_latest/test_sig_weights_lowcov_bulk//MAP3K8-out.wgt.RDat	MAP3K8	10	3.07e+07	3.07e+07	0.03765	rs2887510	2.448	rs11008080	0.022809	6.40	-0.025	171	32	enet	0.02458	3.31e-11	-0.159900	0.87296	NA	NA	NA	NA	NA
MAPK8-out.wgt.RDat	/u/home/t/tboltz/project-ophoff/rna_whole_blood/bulk_TWAS_latest/test_sig_weights_lowcov_bulk//MAPK8-out.wgt.RDat	MAPK8	10	4.95e+07	4.95e+07	0.08964	rs10776637	2.139	rs10857560	0.103463	-13.42	-1.196	116	5	lasso	0.10138	2.82e-42	1.104060	0.26957	NA	NA	NA	NA	NA
MARCHF5-out.wgt.RDat	/u/home/t/tboltz/project-ophoff/rna_whole_blood/bulk_TWAS_latest/test_sig_weights_lowcov_bulk//MARCHF5-out.wgt.RDat	MARCHF5	10	9.41e+07	9.41e+07	0.05951	rs11186868	2.014	rs7088903	0.121896	14.73	1.971	152	8	lasso	0.12554	1.51e-52	1.958142	0.05021	NA	NA	NA	NA	NA
MARCHF8-out.wgt.RDat	/u/home/t/tboltz/project-ophoff/rna_whole_blood/bulk_TWAS_latest/test_sig_weights_lowcov_bulk//MARCHF8-out.wgt.RDat	MARCHF8	10	4.61e+07	4.61e+07	0.03722	rs7478624	2.801	rs2288619	0.051483	9.80	0.001	88	88	blup	0.05391	7.90e-23	-0.278276	0.78080	NA	NA	NA	NA	NA
MASTL-out.wgt.RDat	/u/home/t/tboltz/project-ophoff/rna_whole_blood/bulk_TWAS_latest/test_sig_weights_lowcov_bulk//MASTL-out.wgt.RDat	MASTL	10	2.74e+07	2.74e+07	0.41193	rs2505962	-2.463	rs10764686	0.388067	-25.92	1.572	217	80	enet	0.41761	2.52e-205	-1.446114	0.14815	NA	NA	NA	NA	NA
MCMBP-out.wgt.RDat	/u/home/t/tboltz/project-ophoff/rna_whole_blood/bulk_TWAS_latest/test_sig_weights_lowcov_bulk//MCMBP-out.wgt.RDat	MCMBP	10	1.22e+08	1.22e+08	0.18323	rs10749352	2.712	rs2475298	0.020231	-8.77	0.621	195	27	enet	0.12917	4.10e-54	-0.241859	0.80889	NA	NA	NA	NA	NA
MFSD13A-out.wgt.RDat	/u/home/t/tboltz/project-ophoff/rna_whole_blood/bulk_TWAS_latest/test_sig_weights_lowcov_bulk//MFSD13A-out.wgt.RDat	MFSD13A	10	1.04e+08	1.04e+08	0.07584	rs3824754	-3.147	rs2902544	0.031218	9.77	-2.667	160	160	blup	0.08329	9.29e-35	-3.460205	0.00054	0.000	0.912	0.000	0.007	0.080
MGMT-out.wgt.RDat	/u/home/t/tboltz/project-ophoff/rna_whole_blood/bulk_TWAS_latest/test_sig_weights_lowcov_bulk//MGMT-out.wgt.RDat	MGMT	10	1.31e+08	1.31e+08	0.13087	rs6482736	-2.344	rs477692	0.100208	13.29	-1.168	156	38	enet	0.16744	4.91e-71	-0.477495	0.63301	NA	NA	NA	NA	NA
MINDY3-out.wgt.RDat	/u/home/t/tboltz/project-ophoff/rna_whole_blood/bulk_TWAS_latest/test_sig_weights_lowcov_bulk//MINDY3-out.wgt.RDat	MINDY3	10	1.59e+07	1.59e+07	0.06520	rs2236579	-2.260	rs12218978	0.032832	-8.15	-1.936	132	5	lasso	0.03537	1.86e-15	1.823253	0.06827	NA	NA	NA	NA	NA
MKI67-out.wgt.RDat	/u/home/t/tboltz/project-ophoff/rna_whole_blood/bulk_TWAS_latest/test_sig_weights_lowcov_bulk//MKI67-out.wgt.RDat	MKI67	10	1.30e+08	1.30e+08	0.01474	rs4750705	-2.380	rs10082432	0.015524	5.45	0.553	189	8	enet	0.01599	7.86e-08	0.482722	0.62929	NA	NA	NA	NA	NA
MORN4-out.wgt.RDat	/u/home/t/tboltz/project-ophoff/rna_whole_blood/bulk_TWAS_latest/test_sig_weights_lowcov_bulk//MORN4-out.wgt.RDat	MORN4	10	9.94e+07	9.94e+07	0.01505	rs7093643	-2.484	rs11189310	0.012774	-5.55	-1.381	156	3	lasso	0.01254	1.79e-06	1.228328	0.21932	NA	NA	NA	NA	NA
MPP7-out.wgt.RDat	/u/home/t/tboltz/project-ophoff/rna_whole_blood/bulk_TWAS_latest/test_sig_weights_lowcov_bulk//MPP7-out.wgt.RDat	MPP7	10	2.86e+07	2.86e+07	0.37694	rs16928444	-2.111	rs1457170	0.139619	-15.59	0.858	203	56	enet	0.22439	1.10e-97	-0.231079	0.81725	NA	NA	NA	NA	NA
MRPL43-out.wgt.RDat	/u/home/t/tboltz/project-ophoff/rna_whole_blood/bulk_TWAS_latest/test_sig_weights_lowcov_bulk//MRPL43-out.wgt.RDat	MRPL43	10	1.03e+08	1.03e+08	0.02408	rs4919478	-2.957	rs2181834	0.018225	5.89	1.532	131	2	lasso	0.01718	2.68e-08	1.535594	0.12464	NA	NA	NA	NA	NA
MSRB2-out.wgt.RDat	/u/home/t/tboltz/project-ophoff/rna_whole_blood/bulk_TWAS_latest/test_sig_weights_lowcov_bulk//MSRB2-out.wgt.RDat	MSRB2	10	2.34e+07	2.34e+07	0.19975	rs10828349	2.658	rs7911289	0.046590	-9.23	2.613	152	51	enet	0.09158	3.49e-38	-1.503044	0.13283	NA	NA	NA	NA	NA
MTG1-out.wgt.RDat	/u/home/t/tboltz/project-ophoff/rna_whole_blood/bulk_TWAS_latest/test_sig_weights_lowcov_bulk//MTG1-out.wgt.RDat	MTG1	10	1.35e+08	1.35e+08	0.04400	rs3818602	3.006	rs2265638	0.036775	8.50	1.281	157	4	lasso	0.03198	4.04e-14	0.982318	0.32594	NA	NA	NA	NA	NA
MTPAP-out.wgt.RDat	/u/home/t/tboltz/project-ophoff/rna_whole_blood/bulk_TWAS_latest/test_sig_weights_lowcov_bulk//MTPAP-out.wgt.RDat	MTPAP	10	3.07e+07	3.07e+07	0.09065	rs2887510	2.448	rs10826790	0.059930	-10.30	-0.179	187	5	lasso	0.06005	2.72e-25	0.113132	0.90993	NA	NA	NA	NA	NA
MXI1-out.wgt.RDat	/u/home/t/tboltz/project-ophoff/rna_whole_blood/bulk_TWAS_latest/test_sig_weights_lowcov_bulk//MXI1-out.wgt.RDat	MXI1	10	1.12e+08	1.12e+08	0.04694	rs11194866	-2.092	rs11195062	0.029786	7.34	0.248	159	26	enet	0.02913	5.37e-13	-0.032544	0.97404	NA	NA	NA	NA	NA
MYOF-out.wgt.RDat	/u/home/t/tboltz/project-ophoff/rna_whole_blood/bulk_TWAS_latest/test_sig_weights_lowcov_bulk//MYOF-out.wgt.RDat	MYOF	10	9.52e+07	9.52e+07	0.07554	rs788104	-2.732	rs7091625	0.040805	-8.71	0.974	204	27	enet	0.05664	6.37e-24	-0.062428	0.95022	NA	NA	NA	NA	NA
NCOA4-out.wgt.RDat	/u/home/t/tboltz/project-ophoff/rna_whole_blood/bulk_TWAS_latest/test_sig_weights_lowcov_bulk//NCOA4-out.wgt.RDat	NCOA4	10	5.16e+07	5.16e+07	0.17920	rs10993994	1.363	rs7920517	0.094083	-12.82	0.611	28	5	lasso	0.13574	5.74e-57	-0.565977	0.57141	NA	NA	NA	NA	NA
NDST2-out.wgt.RDat	/u/home/t/tboltz/project-ophoff/rna_whole_blood/bulk_TWAS_latest/test_sig_weights_lowcov_bulk//NDST2-out.wgt.RDat	NDST2	10	7.56e+07	7.56e+07	0.01235	rs12644	-2.540	rs10740418	0.005312	-4.06	-0.897	151	10	lasso	0.00821	9.43e-05	0.232292	0.81631	NA	NA	NA	NA	NA
NEBL-out.wgt.RDat	/u/home/t/tboltz/project-ophoff/rna_whole_blood/bulk_TWAS_latest/test_sig_weights_lowcov_bulk//NEBL-out.wgt.RDat	NEBL	10	2.15e+07	2.15e+07	0.41976	rs12245111	3.263	rs10828213	0.279818	22.10	1.618	157	26	enet	0.35738	2.31e-168	0.096755	0.92292	NA	NA	NA	NA	NA
NET1-out.wgt.RDat	/u/home/t/tboltz/project-ophoff/rna_whole_blood/bulk_TWAS_latest/test_sig_weights_lowcov_bulk//NET1-out.wgt.RDat	NET1	10	5.45e+06	5.45e+06	0.04656	rs4601655	2.625	rs11594521	0.012994	-4.99	0.639	228	22	enet	0.02513	2.00e-11	-0.534472	0.59301	NA	NA	NA	NA	NA
NMT2-out.wgt.RDat	/u/home/t/tboltz/project-ophoff/rna_whole_blood/bulk_TWAS_latest/test_sig_weights_lowcov_bulk//NMT2-out.wgt.RDat	NMT2	10	1.52e+07	1.52e+07	0.38284	rs6602768	-2.911	rs3814168	0.156682	16.45	0.522	197	7	lasso	0.29427	3.60e-133	-0.985799	0.32423	NA	NA	NA	NA	NA
NOC3L-out.wgt.RDat	/u/home/t/tboltz/project-ophoff/rna_whole_blood/bulk_TWAS_latest/test_sig_weights_lowcov_bulk//NOC3L-out.wgt.RDat	NOC3L	10	9.61e+07	9.61e+07	0.06977	rs17517515	-2.953	rs3781264	0.073306	11.34	-2.105	154	20	enet	0.07391	6.52e-31	-2.108586	0.03498	0.000	0.952	0.000	0.004	0.044
NRBF2-out.wgt.RDat	/u/home/t/tboltz/project-ophoff/rna_whole_blood/bulk_TWAS_latest/test_sig_weights_lowcov_bulk//NRBF2-out.wgt.RDat	NRBF2	10	6.49e+07	6.49e+07	0.22577	rs10761703	-2.668	rs3816685	0.059814	10.54	-1.217	258	6	lasso	0.08450	2.96e-35	-1.234596	0.21698	NA	NA	NA	NA	NA
NRP1-out.wgt.RDat	/u/home/t/tboltz/project-ophoff/rna_whole_blood/bulk_TWAS_latest/test_sig_weights_lowcov_bulk//NRP1-out.wgt.RDat	NRP1	10	3.36e+07	3.36e+07	0.04161	rs11009490	3.011	rs2785273	0.010853	4.51	0.146	161	161	blup	0.02126	6.65e-10	-0.780619	0.43503	NA	NA	NA	NA	NA
NSUN6-out.wgt.RDat	/u/home/t/tboltz/project-ophoff/rna_whole_blood/bulk_TWAS_latest/test_sig_weights_lowcov_bulk//NSUN6-out.wgt.RDat	NSUN6	10	1.89e+07	1.89e+07	0.09558	rs17611161	2.757	rs12772534	0.127280	-14.89	0.133	204	3	lasso	0.13741	1.07e-57	-0.140777	0.88805	NA	NA	NA	NA	NA
NT5C2-out.wgt.RDat	/u/home/t/tboltz/project-ophoff/rna_whole_blood/bulk_TWAS_latest/test_sig_weights_lowcov_bulk//NT5C2-out.wgt.RDat	NT5C2	10	1.05e+08	1.05e+08	0.18085	rs3824754	-3.147	rs732998	0.174201	17.45	-2.357	215	215	blup	0.18372	1.82e-78	-2.316208	0.02055	0.000	0.918	0.000	0.007	0.076
NUDT13-out.wgt.RDat	/u/home/t/tboltz/project-ophoff/rna_whole_blood/bulk_TWAS_latest/test_sig_weights_lowcov_bulk//NUDT13-out.wgt.RDat	NUDT13	10	7.49e+07	7.49e+07	0.09609	rs12644	-2.540	rs7900359	0.047014	-9.75	-1.720	185	13	enet	0.05386	8.29e-23	1.096113	0.27303	NA	NA	NA	NA	NA
NUDT5-out.wgt.RDat	/u/home/t/tboltz/project-ophoff/rna_whole_blood/bulk_TWAS_latest/test_sig_weights_lowcov_bulk//NUDT5-out.wgt.RDat	NUDT5	10	1.22e+07	1.22e+07	0.12034	rs11257835	2.144	rs11257655	0.090090	12.66	-0.634	119	18	enet	0.11388	1.48e-47	-0.776052	0.43772	NA	NA	NA	NA	NA
NUTM2A-out.wgt.RDat	/u/home/t/tboltz/project-ophoff/rna_whole_blood/bulk_TWAS_latest/test_sig_weights_lowcov_bulk//NUTM2A-out.wgt.RDat	NUTM2A	10	8.90e+07	8.90e+07	0.02062	rs17173698	-2.354	rs17335189	0.009551	4.27	-0.628	107	12	enet	0.01385	5.47e-07	-0.564013	0.57275	NA	NA	NA	NA	NA
NUTM2B-out.wgt.RDat	/u/home/t/tboltz/project-ophoff/rna_whole_blood/bulk_TWAS_latest/test_sig_weights_lowcov_bulk//NUTM2B-out.wgt.RDat	NUTM2B	10	8.15e+07	8.15e+07	0.02121	rs7067644	-2.491	rs10824765	0.002658	-4.12	-0.216	123	123	blup	0.01001	1.81e-05	-1.743905	0.08118	NA	NA	NA	NA	NA
OAT-out.wgt.RDat	/u/home/t/tboltz/project-ophoff/rna_whole_blood/bulk_TWAS_latest/test_sig_weights_lowcov_bulk//OAT-out.wgt.RDat	OAT	10	1.26e+08	1.26e+08	0.11517	rs7898793	-2.533	rs10794058	0.048676	-9.30	0.212	113	10	enet	0.06433	5.07e-27	-0.446473	0.65526	NA	NA	NA	NA	NA
OPTN-out.wgt.RDat	/u/home/t/tboltz/project-ophoff/rna_whole_blood/bulk_TWAS_latest/test_sig_weights_lowcov_bulk//OPTN-out.wgt.RDat	OPTN	10	1.31e+07	1.31e+07	0.02881	rs1929394	2.197	rs825411	0.004158	4.46	-0.333	169	169	blup	0.01496	2.00e-07	0.349757	0.72652	NA	NA	NA	NA	NA
PANK1-out.wgt.RDat	/u/home/t/tboltz/project-ophoff/rna_whole_blood/bulk_TWAS_latest/test_sig_weights_lowcov_bulk//PANK1-out.wgt.RDat	PANK1	10	9.14e+07	9.14e+07	0.05088	rs7094510	2.962	rs2419057	0.029695	7.80	-0.257	169	24	enet	0.05712	4.09e-24	0.231025	0.81730	NA	NA	NA	NA	NA
PAOX-out.wgt.RDat	/u/home/t/tboltz/project-ophoff/rna_whole_blood/bulk_TWAS_latest/test_sig_weights_lowcov_bulk//PAOX-out.wgt.RDat	PAOX	10	1.35e+08	1.35e+08	0.00937	rs3818602	3.006	rs2249695	0.006364	-3.76	-0.472	161	161	blup	0.00348	8.04e-03	-0.565596	0.57167	NA	NA	NA	NA	NA
PAPSS2-out.wgt.RDat	/u/home/t/tboltz/project-ophoff/rna_whole_blood/bulk_TWAS_latest/test_sig_weights_lowcov_bulk//PAPSS2-out.wgt.RDat	PAPSS2	10	8.94e+07	8.94e+07	0.02995	rs17173698	-2.354	rs2255684	0.038616	-8.34	0.170	137	4	lasso	0.03839	1.20e-16	0.058201	0.95359	NA	NA	NA	NA	NA
PBLD-out.wgt.RDat	/u/home/t/tboltz/project-ophoff/rna_whole_blood/bulk_TWAS_latest/test_sig_weights_lowcov_bulk//PBLD-out.wgt.RDat	PBLD	10	7.01e+07	7.01e+07	0.01165	rs12241767	1.937	rs3858147	-0.000382	3.87	-0.428	149	149	blup	0.00173	4.59e-02	-0.586550	0.55751	NA	NA	NA	NA	NA
PCGF6-out.wgt.RDat	/u/home/t/tboltz/project-ophoff/rna_whole_blood/bulk_TWAS_latest/test_sig_weights_lowcov_bulk//PCGF6-out.wgt.RDat	PCGF6	10	1.05e+08	1.05e+08	0.01894	rs3824754	-3.147	rs1712517	0.006831	-4.82	-0.091	184	3	lasso	0.00833	8.48e-05	-0.148994	0.88156	NA	NA	NA	NA	NA
PDCD4-out.wgt.RDat	/u/home/t/tboltz/project-ophoff/rna_whole_blood/bulk_TWAS_latest/test_sig_weights_lowcov_bulk//PDCD4-out.wgt.RDat	PDCD4	10	1.13e+08	1.13e+08	0.02475	rs9804245	2.813	rs553668	0.003887	4.78	-0.057	158	12	enet	0.01095	7.64e-06	1.055858	0.29103	NA	NA	NA	NA	NA
PDSS1-out.wgt.RDat	/u/home/t/tboltz/project-ophoff/rna_whole_blood/bulk_TWAS_latest/test_sig_weights_lowcov_bulk//PDSS1-out.wgt.RDat	PDSS1	10	2.70e+07	2.70e+07	0.02897	rs2505962	-2.463	rs2477288	0.024586	6.79	0.220	138	5	lasso	0.02380	6.70e-11	0.405608	0.68503	NA	NA	NA	NA	NA
PDZD8-out.wgt.RDat	/u/home/t/tboltz/project-ophoff/rna_whole_blood/bulk_TWAS_latest/test_sig_weights_lowcov_bulk//PDZD8-out.wgt.RDat	PDZD8	10	1.19e+08	1.19e+08	0.43184	rs4752028	2.691	rs2532841	0.167447	-17.11	-0.087	127	56	enet	0.24710	7.38e-109	1.044133	0.29642	NA	NA	NA	NA	NA
PFKFB3-out.wgt.RDat	/u/home/t/tboltz/project-ophoff/rna_whole_blood/bulk_TWAS_latest/test_sig_weights_lowcov_bulk//PFKFB3-out.wgt.RDat	PFKFB3	10	6.19e+06	6.19e+06	0.06318	rs4748138	2.877	rs4750200	0.018914	6.85	-0.815	163	8	enet	0.04404	6.83e-19	-0.189329	0.84984	NA	NA	NA	NA	NA
PFKP-out.wgt.RDat	/u/home/t/tboltz/project-ophoff/rna_whole_blood/bulk_TWAS_latest/test_sig_weights_lowcov_bulk//PFKP-out.wgt.RDat	PFKP	10	3.11e+06	3.11e+06	0.22850	rs11251823	2.663	rs4881109	0.116678	-14.38	0.511	219	20	enet	0.17962	1.41e-76	0.401227	0.68825	NA	NA	NA	NA	NA
PGAM1-out.wgt.RDat	/u/home/t/tboltz/project-ophoff/rna_whole_blood/bulk_TWAS_latest/test_sig_weights_lowcov_bulk//PGAM1-out.wgt.RDat	PGAM1	10	9.92e+07	9.92e+07	0.05235	rs7093643	-2.484	rs2297990	0.010284	-5.29	0.337	164	164	blup	0.02405	5.31e-11	1.203786	0.22867	NA	NA	NA	NA	NA
PHYH-out.wgt.RDat	/u/home/t/tboltz/project-ophoff/rna_whole_blood/bulk_TWAS_latest/test_sig_weights_lowcov_bulk//PHYH-out.wgt.RDat	PHYH	10	1.33e+07	1.33e+07	0.03343	rs1929394	2.197	rs17512962	0.015770	-5.40	0.786	178	4	lasso	0.02591	9.87e-12	-1.425461	0.15402	NA	NA	NA	NA	NA
PIK3AP1-out.wgt.RDat	/u/home/t/tboltz/project-ophoff/rna_whole_blood/bulk_TWAS_latest/test_sig_weights_lowcov_bulk//PIK3AP1-out.wgt.RDat	PIK3AP1	10	9.85e+07	9.85e+07	0.04550	rs10748668	2.320	rs17112175	0.000002	3.90	-0.508	174	40	enet	0.01708	2.92e-08	1.662268	0.09646	NA	NA	NA	NA	NA
PIP4K2A-out.wgt.RDat	/u/home/t/tboltz/project-ophoff/rna_whole_blood/bulk_TWAS_latest/test_sig_weights_lowcov_bulk//PIP4K2A-out.wgt.RDat	PIP4K2A	10	2.30e+07	2.30e+07	0.06491	rs10828349	2.658	rs10047326	0.038176	-8.87	0.705	153	2	lasso	0.04107	1.04e-17	-0.616729	0.53741	NA	NA	NA	NA	NA
PITRM1-out.wgt.RDat	/u/home/t/tboltz/project-ophoff/rna_whole_blood/bulk_TWAS_latest/test_sig_weights_lowcov_bulk//PITRM1-out.wgt.RDat	PITRM1	10	3.22e+06	3.22e+06	0.03225	rs11251823	2.663	rs3758630	0.019378	-6.00	0.679	224	3	lasso	0.02074	1.06e-09	-0.420966	0.67378	NA	NA	NA	NA	NA
PLAU-out.wgt.RDat	/u/home/t/tboltz/project-ophoff/rna_whole_blood/bulk_TWAS_latest/test_sig_weights_lowcov_bulk//PLAU-out.wgt.RDat	PLAU	10	7.57e+07	7.57e+07	0.04402	rs12644	-2.540	rs2227551	0.036725	8.93	-0.892	145	5	lasso	0.03773	2.17e-16	-0.915925	0.35971	NA	NA	NA	NA	NA
PLEKHA1-out.wgt.RDat	/u/home/t/tboltz/project-ophoff/rna_whole_blood/bulk_TWAS_latest/test_sig_weights_lowcov_bulk//PLEKHA1-out.wgt.RDat	PLEKHA1	10	1.24e+08	1.24e+08	0.06648	rs7098767	2.975	rs10510110	0.101171	-13.27	-0.126	221	5	lasso	0.11100	2.46e-46	0.149924	0.88082	NA	NA	NA	NA	NA
PLXDC2-out.wgt.RDat	/u/home/t/tboltz/project-ophoff/rna_whole_blood/bulk_TWAS_latest/test_sig_weights_lowcov_bulk//PLXDC2-out.wgt.RDat	PLXDC2	10	2.01e+07	2.01e+07	0.03014	rs7894730	-3.100	rs11011870	0.016771	6.60	-0.155	194	13	enet	0.02293	1.47e-10	-0.794313	0.42701	NA	NA	NA	NA	NA
POLL-out.wgt.RDat	/u/home/t/tboltz/project-ophoff/rna_whole_blood/bulk_TWAS_latest/test_sig_weights_lowcov_bulk//POLL-out.wgt.RDat	POLL	10	1.03e+08	1.03e+08	0.03457	rs1530589	-2.746	rs3730476	0.021647	7.20	0.127	140	5	lasso	0.03721	3.50e-16	0.270902	0.78647	NA	NA	NA	NA	NA
PPA1-out.wgt.RDat	/u/home/t/tboltz/project-ophoff/rna_whole_blood/bulk_TWAS_latest/test_sig_weights_lowcov_bulk//PPA1-out.wgt.RDat	PPA1	10	7.20e+07	7.20e+07	0.30390	rs614201	-2.457	rs10999211	0.234464	20.21	-0.130	198	24	enet	0.31716	1.47e-145	-0.546087	0.58501	NA	NA	NA	NA	NA
PPIF-out.wgt.RDat	/u/home/t/tboltz/project-ophoff/rna_whole_blood/bulk_TWAS_latest/test_sig_weights_lowcov_bulk//PPIF-out.wgt.RDat	PPIF	10	8.11e+07	8.11e+07	0.07942	rs12412915	2.298	rs3740259	0.007104	-5.08	-0.679	114	17	enet	0.04335	1.29e-18	0.188122	0.85078	NA	NA	NA	NA	NA
PRDX3-out.wgt.RDat	/u/home/t/tboltz/project-ophoff/rna_whole_blood/bulk_TWAS_latest/test_sig_weights_lowcov_bulk//PRDX3-out.wgt.RDat	PRDX3	10	1.21e+08	1.21e+08	0.08149	rs196278	2.266	rs7920891	0.043075	8.91	-0.571	143	38	enet	0.06088	1.26e-25	-0.036814	0.97063	NA	NA	NA	NA	NA
PRKCQ-out.wgt.RDat	/u/home/t/tboltz/project-ophoff/rna_whole_blood/bulk_TWAS_latest/test_sig_weights_lowcov_bulk//PRKCQ-out.wgt.RDat	PRKCQ	10	6.62e+06	6.62e+06	0.06174	rs4748138	2.877	rs658230	0.018377	5.97	1.328	162	162	blup	0.03309	1.47e-14	-0.012188	0.99028	NA	NA	NA	NA	NA
PROSER2-out.wgt.RDat	/u/home/t/tboltz/project-ophoff/rna_whole_blood/bulk_TWAS_latest/test_sig_weights_lowcov_bulk//PROSER2-out.wgt.RDat	PROSER2	10	1.19e+07	1.19e+07	0.01861	rs12221133	-1.842	rs7900122	0.009530	-4.40	0.813	86	2	lasso	0.00772	1.48e-04	-0.950195	0.34201	NA	NA	NA	NA	NA
PRPF18-out.wgt.RDat	/u/home/t/tboltz/project-ophoff/rna_whole_blood/bulk_TWAS_latest/test_sig_weights_lowcov_bulk//PRPF18-out.wgt.RDat	PRPF18	10	1.36e+07	1.36e+07	0.02197	rs1020857	2.228	rs11258493	0.027449	-7.42	-0.252	176	10	enet	0.03064	1.37e-13	0.210119	0.83358	NA	NA	NA	NA	NA
PRXL2A-out.wgt.RDat	/u/home/t/tboltz/project-ophoff/rna_whole_blood/bulk_TWAS_latest/test_sig_weights_lowcov_bulk//PRXL2A-out.wgt.RDat	PRXL2A	10	8.22e+07	8.22e+07	0.04389	rs17680710	-3.192	rs1870145	0.064236	-10.80	-0.924	226	11	enet	0.06943	4.37e-29	0.890216	0.37335	NA	NA	NA	NA	NA
PSAP-out.wgt.RDat	/u/home/t/tboltz/project-ophoff/rna_whole_blood/bulk_TWAS_latest/test_sig_weights_lowcov_bulk//PSAP-out.wgt.RDat	PSAP	10	7.36e+07	7.36e+07	0.11333	rs4423112	-2.746	rs4747195	0.077599	11.70	-0.007	252	11	lasso	0.07969	2.83e-33	0.059595	0.95248	NA	NA	NA	NA	NA
PTER-out.wgt.RDat	/u/home/t/tboltz/project-ophoff/rna_whole_blood/bulk_TWAS_latest/test_sig_weights_lowcov_bulk//PTER-out.wgt.RDat	PTER	10	1.65e+07	1.65e+07	0.25216	rs12572814	2.742	rs7900473	0.084429	-12.15	-0.830	150	26	enet	0.17155	6.77e-73	0.438796	0.66081	NA	NA	NA	NA	NA
PTPRE-out.wgt.RDat	/u/home/t/tboltz/project-ophoff/rna_whole_blood/bulk_TWAS_latest/test_sig_weights_lowcov_bulk//PTPRE-out.wgt.RDat	PTPRE	10	1.30e+08	1.30e+08	0.08071	rs10830126	-2.892	rs2275803	0.045780	10.79	-0.625	207	33	enet	0.10450	1.38e-43	0.065951	0.94742	NA	NA	NA	NA	NA
PYROXD2-out.wgt.RDat	/u/home/t/tboltz/project-ophoff/rna_whole_blood/bulk_TWAS_latest/test_sig_weights_lowcov_bulk//PYROXD2-out.wgt.RDat	PYROXD2	10	1.00e+08	1.00e+08	0.02913	rs573821	-3.145	rs10883092	0.020007	-6.26	-0.447	180	2	lasso	0.02699	3.72e-12	0.136494	0.89143	NA	NA	NA	NA	NA
RAB11FIP2-out.wgt.RDat	/u/home/t/tboltz/project-ophoff/rna_whole_blood/bulk_TWAS_latest/test_sig_weights_lowcov_bulk//RAB11FIP2-out.wgt.RDat	RAB11FIP2	10	1.20e+08	1.20e+08	0.02654	rs853577	-3.286	rs853585	0.016653	-6.02	-2.208	162	5	lasso	0.01534	1.42e-07	2.240572	0.02505	0.000	0.935	0.000	0.007	0.058
RAB18-out.wgt.RDat	/u/home/t/tboltz/project-ophoff/rna_whole_blood/bulk_TWAS_latest/test_sig_weights_lowcov_bulk//RAB18-out.wgt.RDat	RAB18	10	2.78e+07	2.78e+07	0.03266	rs2253327	-2.440	rs7476899	0.004837	5.54	0.822	191	191	blup	0.01491	2.08e-07	1.761772	0.07811	NA	NA	NA	NA	NA
RASGEF1A-out.wgt.RDat	/u/home/t/tboltz/project-ophoff/rna_whole_blood/bulk_TWAS_latest/test_sig_weights_lowcov_bulk//RASGEF1A-out.wgt.RDat	RASGEF1A	10	4.38e+07	4.38e+07	0.04117	rs2505999	3.509	rs2503850	0.025096	-6.91	-0.618	176	5	lasso	0.03356	9.64e-15	0.654874	0.51255	NA	NA	NA	NA	NA
RASSF4-out.wgt.RDat	/u/home/t/tboltz/project-ophoff/rna_whole_blood/bulk_TWAS_latest/test_sig_weights_lowcov_bulk//RASSF4-out.wgt.RDat	RASSF4	10	4.55e+07	4.55e+07	0.13209	rs7478624	2.801	rs883735	0.055826	-9.94	0.100	164	17	enet	0.07910	4.91e-33	0.056302	0.95510	NA	NA	NA	NA	NA
RGS10-out.wgt.RDat	/u/home/t/tboltz/project-ophoff/rna_whole_blood/bulk_TWAS_latest/test_sig_weights_lowcov_bulk//RGS10-out.wgt.RDat	RGS10	10	1.21e+08	1.21e+08	0.12860	rs196278	2.266	rs4752333	0.039732	-8.54	-0.300	176	26	enet	0.06497	2.81e-27	0.373706	0.70862	NA	NA	NA	NA	NA
RHOBTB1-out.wgt.RDat	/u/home/t/tboltz/project-ophoff/rna_whole_blood/bulk_TWAS_latest/test_sig_weights_lowcov_bulk//RHOBTB1-out.wgt.RDat	RHOBTB1	10	6.28e+07	6.28e+07	0.05245	rs12260329	2.153	rs12780634	0.027516	-7.35	-1.146	146	16	enet	0.02979	2.94e-13	1.633280	0.10241	NA	NA	NA	NA	NA
RPS15AP29-out.wgt.RDat	/u/home/t/tboltz/project-ophoff/rna_whole_blood/bulk_TWAS_latest/test_sig_weights_lowcov_bulk//RPS15AP29-out.wgt.RDat	RPS15AP29	10	1.05e+08	1.05e+08	0.01136	rs3824754	-3.147	rs4147155	0.004113	3.90	-0.134	215	2	lasso	0.00150	5.78e-02	-0.378589	0.70499	NA	NA	NA	NA	NA
RPS24-out.wgt.RDat	/u/home/t/tboltz/project-ophoff/rna_whole_blood/bulk_TWAS_latest/test_sig_weights_lowcov_bulk//RPS24-out.wgt.RDat	RPS24	10	7.98e+07	7.98e+07	0.01571	rs11002453	3.359	rs2257030	0.011717	-5.12	1.822	189	13	enet	0.00899	4.62e-05	-1.955062	0.05058	NA	NA	NA	NA	NA
RPSAP6-out.wgt.RDat	/u/home/t/tboltz/project-ophoff/rna_whole_blood/bulk_TWAS_latest/test_sig_weights_lowcov_bulk//RPSAP6-out.wgt.RDat	RPSAP6	10	7.61e+07	7.61e+07	0.06357	rs2675666	-2.292	rs4414157	0.021413	7.21	0.814	130	2	lasso	0.03200	3.97e-14	1.098278	0.27208	NA	NA	NA	NA	NA
RRP12-out.wgt.RDat	/u/home/t/tboltz/project-ophoff/rna_whole_blood/bulk_TWAS_latest/test_sig_weights_lowcov_bulk//RRP12-out.wgt.RDat	RRP12	10	9.92e+07	9.92e+07	0.23320	rs7093643	-2.484	rs9888026	0.370223	25.30	-0.028	164	2	lasso	0.36983	1.04e-175	-0.032146	0.97436	NA	NA	NA	NA	NA
RSU1-out.wgt.RDat	/u/home/t/tboltz/project-ophoff/rna_whole_blood/bulk_TWAS_latest/test_sig_weights_lowcov_bulk//RSU1-out.wgt.RDat	RSU1	10	1.69e+07	1.69e+07	0.59159	rs7070148	-2.758	rs780632	0.482039	28.93	-2.610	246	41	enet	0.50773	1.89e-268	-2.818187	0.00483	0.000	0.881	0.000	0.003	0.116
RTKN2-out.wgt.RDat	/u/home/t/tboltz/project-ophoff/rna_whole_blood/bulk_TWAS_latest/test_sig_weights_lowcov_bulk//RTKN2-out.wgt.RDat	RTKN2	10	6.40e+07	6.40e+07	0.27363	rs2053643	1.876	rs1368158	0.192023	18.30	1.177	192	33	enet	0.23685	8.92e-104	1.153082	0.24888	NA	NA	NA	NA	NA
SAMD8-out.wgt.RDat	/u/home/t/tboltz/project-ophoff/rna_whole_blood/bulk_TWAS_latest/test_sig_weights_lowcov_bulk//SAMD8-out.wgt.RDat	SAMD8	10	7.69e+07	7.69e+07	0.01841	rs7091085	1.971	rs16932028	0.014778	-5.37	-0.990	150	8	enet	0.01412	4.26e-07	1.017999	0.30868	NA	NA	NA	NA	NA
SAR1A-out.wgt.RDat	/u/home/t/tboltz/project-ophoff/rna_whole_blood/bulk_TWAS_latest/test_sig_weights_lowcov_bulk//SAR1A-out.wgt.RDat	SAR1A	10	7.19e+07	7.19e+07	0.17651	rs2683560	-2.347	rs870801	0.076266	-12.18	1.798	209	39	enet	0.13299	8.98e-56	-0.554672	0.57912	NA	NA	NA	NA	NA
SCART1-out.wgt.RDat	/u/home/t/tboltz/project-ophoff/rna_whole_blood/bulk_TWAS_latest/test_sig_weights_lowcov_bulk//SCART1-out.wgt.RDat	SCART1	10	1.35e+08	1.35e+08	0.04297	rs3818602	3.006	rs9418986	0.006047	5.07	0.288	144	144	blup	0.02330	1.05e-10	-0.263171	0.79242	NA	NA	NA	NA	NA
SEC31B-out.wgt.RDat	/u/home/t/tboltz/project-ophoff/rna_whole_blood/bulk_TWAS_latest/test_sig_weights_lowcov_bulk//SEC31B-out.wgt.RDat	SEC31B	10	1.02e+08	1.02e+08	0.04672	rs4919478	-2.957	rs2489043	0.073967	-11.80	0.980	149	33	enet	0.08133	6.00e-34	-1.162794	0.24491	NA	NA	NA	NA	NA
SEC61A2-out.wgt.RDat	/u/home/t/tboltz/project-ophoff/rna_whole_blood/bulk_TWAS_latest/test_sig_weights_lowcov_bulk//SEC61A2-out.wgt.RDat	SEC61A2	10	1.22e+07	1.22e+07	0.05835	rs11257835	2.144	rs10906086	0.031574	-7.49	1.622	112	3	lasso	0.04725	3.61e-20	-2.020742	0.04331	0.000	0.981	0.000	0.001	0.019
SFMBT2-out.wgt.RDat	/u/home/t/tboltz/project-ophoff/rna_whole_blood/bulk_TWAS_latest/test_sig_weights_lowcov_bulk//SFMBT2-out.wgt.RDat	SFMBT2	10	7.45e+06	7.45e+06	0.05800	rs10905144	2.638	rs2762607	-0.000546	4.05	-0.562	117	117	blup	0.01291	1.29e-06	-1.202328	0.22924	NA	NA	NA	NA	NA
SFXN2-out.wgt.RDat	/u/home/t/tboltz/project-ophoff/rna_whole_blood/bulk_TWAS_latest/test_sig_weights_lowcov_bulk//SFXN2-out.wgt.RDat	SFXN2	10	1.04e+08	1.04e+08	0.00793	rs3824754	-3.147	rs549466	0.007018	-4.17	-1.955	224	4	enet	0.00512	1.68e-03	1.424648	0.15426	NA	NA	NA	NA	NA
SFXN3-out.wgt.RDat	/u/home/t/tboltz/project-ophoff/rna_whole_blood/bulk_TWAS_latest/test_sig_weights_lowcov_bulk//SFXN3-out.wgt.RDat	SFXN3	10	1.03e+08	1.03e+08	0.04991	rs4919478	-2.957	rs11190818	0.019546	6.29	-0.877	128	128	blup	0.02145	5.60e-10	-1.259920	0.20770	NA	NA	NA	NA	NA
SFXN4-out.wgt.RDat	/u/home/t/tboltz/project-ophoff/rna_whole_blood/bulk_TWAS_latest/test_sig_weights_lowcov_bulk//SFXN4-out.wgt.RDat	SFXN4	10	1.21e+08	1.21e+08	0.07197	rs196278	2.266	rs2275111	0.072919	11.30	0.377	146	13	enet	0.07425	4.75e-31	0.497421	0.61889	NA	NA	NA	NA	NA
SGMS1-out.wgt.RDat	/u/home/t/tboltz/project-ophoff/rna_whole_blood/bulk_TWAS_latest/test_sig_weights_lowcov_bulk//SGMS1-out.wgt.RDat	SGMS1	10	5.24e+07	5.24e+07	0.05112	rs12573170	2.551	rs4935737	0.032521	-7.65	-0.496	191	6	lasso	0.03394	6.82e-15	0.632900	0.52680	NA	NA	NA	NA	NA
SGPL1-out.wgt.RDat	/u/home/t/tboltz/project-ophoff/rna_whole_blood/bulk_TWAS_latest/test_sig_weights_lowcov_bulk//SGPL1-out.wgt.RDat	SGPL1	10	7.26e+07	7.26e+07	0.03405	rs11598947	-2.890	rs7910164	0.006871	-4.37	1.036	190	190	blup	0.00988	2.04e-05	-0.722937	0.46972	NA	NA	NA	NA	NA
SHLD2-out.wgt.RDat	/u/home/t/tboltz/project-ophoff/rna_whole_blood/bulk_TWAS_latest/test_sig_weights_lowcov_bulk//SHLD2-out.wgt.RDat	SHLD2	10	8.89e+07	8.89e+07	0.02258	rs3740342	-2.147	rs7084843	0.011712	-4.90	0.138	84	1	lasso	0.00622	5.98e-04	-0.138000	0.89024	NA	NA	NA	NA	NA
SHTN1-out.wgt.RDat	/u/home/t/tboltz/project-ophoff/rna_whole_blood/bulk_TWAS_latest/test_sig_weights_lowcov_bulk//SHTN1-out.wgt.RDat	SHTN1	10	1.19e+08	1.19e+08	0.64201	rs4752028	2.691	rs740600	0.421804	27.04	1.510	145	16	enet	0.42349	3.90e-209	1.542701	0.12290	NA	NA	NA	NA	NA
SIRT1-out.wgt.RDat	/u/home/t/tboltz/project-ophoff/rna_whole_blood/bulk_TWAS_latest/test_sig_weights_lowcov_bulk//SIRT1-out.wgt.RDat	SIRT1	10	6.96e+07	6.96e+07	0.23684	rs1911358	1.489	rs10997868	0.196326	18.54	-0.019	180	8	lasso	0.20345	1.14e-87	-0.000209	0.99983	NA	NA	NA	NA	NA
SLC18A2-out.wgt.RDat	/u/home/t/tboltz/project-ophoff/rna_whole_blood/bulk_TWAS_latest/test_sig_weights_lowcov_bulk//SLC18A2-out.wgt.RDat	SLC18A2	10	1.19e+08	1.19e+08	0.04603	rs4752028	2.691	rs363341	-0.000346	-3.57	-0.173	124	32	enet	0.00627	5.74e-04	0.884217	0.37658	NA	NA	NA	NA	NA
SLC35G1-out.wgt.RDat	/u/home/t/tboltz/project-ophoff/rna_whole_blood/bulk_TWAS_latest/test_sig_weights_lowcov_bulk//SLC35G1-out.wgt.RDat	SLC35G1	10	9.57e+07	9.57e+07	0.01761	rs17517515	-2.953	rs1223471	0.005779	4.03	-0.655	166	12	enet	0.00837	8.16e-05	-1.243812	0.21357	NA	NA	NA	NA	NA
SLF2-out.wgt.RDat	/u/home/t/tboltz/project-ophoff/rna_whole_blood/bulk_TWAS_latest/test_sig_weights_lowcov_bulk//SLF2-out.wgt.RDat	SLF2	10	1.03e+08	1.03e+08	0.03711	rs4919478	-2.957	rs912474	0.002428	4.00	0.616	131	131	blup	0.00574	9.38e-04	1.277396	0.20146	NA	NA	NA	NA	NA
SLIT1-out.wgt.RDat	/u/home/t/tboltz/project-ophoff/rna_whole_blood/bulk_TWAS_latest/test_sig_weights_lowcov_bulk//SLIT1-out.wgt.RDat	SLIT1	10	9.89e+07	9.89e+07	0.08288	rs7093643	-2.484	rs3740522	0.106528	13.62	0.402	174	6	lasso	0.10552	5.10e-44	0.452665	0.65079	NA	NA	NA	NA	NA
SLK-out.wgt.RDat	/u/home/t/tboltz/project-ophoff/rna_whole_blood/bulk_TWAS_latest/test_sig_weights_lowcov_bulk//SLK-out.wgt.RDat	SLK	10	1.06e+08	1.06e+08	0.04681	rs6584554	-2.002	rs805688	0.013580	6.20	-0.657	195	7	lasso	0.04107	1.04e-17	-1.537765	0.12411	NA	NA	NA	NA	NA
SORCS3-out.wgt.RDat	/u/home/t/tboltz/project-ophoff/rna_whole_blood/bulk_TWAS_latest/test_sig_weights_lowcov_bulk//SORCS3-out.wgt.RDat	SORCS3	10	1.06e+08	1.06e+08	0.04795	rs3896224	-3.159	rs11812127	0.018485	7.03	0.166	259	259	blup	0.02669	4.90e-12	-0.302998	0.76189	NA	NA	NA	NA	NA
SPOCK2-out.wgt.RDat	/u/home/t/tboltz/project-ophoff/rna_whole_blood/bulk_TWAS_latest/test_sig_weights_lowcov_bulk//SPOCK2-out.wgt.RDat	SPOCK2	10	7.38e+07	7.38e+07	0.18618	rs1900498	-2.313	rs3180	0.176718	17.55	-0.187	248	10	lasso	0.17977	1.19e-76	-0.425236	0.67066	NA	NA	NA	NA	NA
SRGN-out.wgt.RDat	/u/home/t/tboltz/project-ophoff/rna_whole_blood/bulk_TWAS_latest/test_sig_weights_lowcov_bulk//SRGN-out.wgt.RDat	SRGN	10	7.08e+07	7.08e+07	0.08782	rs17490500	-2.259	rs17470673	0.016087	6.04	0.994	142	38	enet	0.04527	2.23e-19	0.525373	0.59932	NA	NA	NA	NA	NA
STAMBPL1-out.wgt.RDat	/u/home/t/tboltz/project-ophoff/rna_whole_blood/bulk_TWAS_latest/test_sig_weights_lowcov_bulk//STAMBPL1-out.wgt.RDat	STAMBPL1	10	9.06e+07	9.06e+07	0.04613	rs1977389	-3.077	rs11202874	0.014086	-5.81	1.012	162	30	enet	0.02116	7.28e-10	-1.387819	0.16519	NA	NA	NA	NA	NA
STK32C-out.wgt.RDat	/u/home/t/tboltz/project-ophoff/rna_whole_blood/bulk_TWAS_latest/test_sig_weights_lowcov_bulk//STK32C-out.wgt.RDat	STK32C	10	1.34e+08	1.34e+08	0.06628	rs11146249	-3.397	rs11146273	0.047151	-10.26	-0.306	78	25	enet	0.08449	2.98e-35	0.591664	0.55408	NA	NA	NA	NA	NA
STN1-out.wgt.RDat	/u/home/t/tboltz/project-ophoff/rna_whole_blood/bulk_TWAS_latest/test_sig_weights_lowcov_bulk//STN1-out.wgt.RDat	STN1	10	1.06e+08	1.06e+08	0.03651	rs6584554	-2.002	rs4918069	0.020172	6.22	-0.787	193	21	enet	0.01713	2.80e-08	-0.868221	0.38527	NA	NA	NA	NA	NA
STOX1-out.wgt.RDat	/u/home/t/tboltz/project-ophoff/rna_whole_blood/bulk_TWAS_latest/test_sig_weights_lowcov_bulk//STOX1-out.wgt.RDat	STOX1	10	7.06e+07	7.06e+07	0.18015	rs12241767	1.937	rs3998856	0.313129	23.42	1.326	144	38	enet	0.44961	1.51e-226	0.614421	0.53894	NA	NA	NA	NA	NA
SUPV3L1-out.wgt.RDat	/u/home/t/tboltz/project-ophoff/rna_whole_blood/bulk_TWAS_latest/test_sig_weights_lowcov_bulk//SUPV3L1-out.wgt.RDat	SUPV3L1	10	7.09e+07	7.09e+07	0.02491	rs17490500	-2.259	rs5030933	0.013797	5.11	-0.743	158	2	lasso	0.00832	8.53e-05	-0.623381	0.53303	NA	NA	NA	NA	NA
SVIL-out.wgt.RDat	/u/home/t/tboltz/project-ophoff/rna_whole_blood/bulk_TWAS_latest/test_sig_weights_lowcov_bulk//SVIL-out.wgt.RDat	SVIL	10	3.00e+07	3.00e+07	0.10801	rs1927457	2.554	rs10826629	0.063797	12.22	-0.442	204	4	lasso	0.10349	3.65e-43	0.355573	0.72216	NA	NA	NA	NA	NA
TBC1D12-out.wgt.RDat	/u/home/t/tboltz/project-ophoff/rna_whole_blood/bulk_TWAS_latest/test_sig_weights_lowcov_bulk//TBC1D12-out.wgt.RDat	TBC1D12	10	9.62e+07	9.62e+07	0.07009	rs17517515	-2.953	rs3781264	0.017093	6.62	-2.105	159	16	enet	0.04114	9.70e-18	-1.343224	0.17920	NA	NA	NA	NA	NA
TCF7L2-out.wgt.RDat	/u/home/t/tboltz/project-ophoff/rna_whole_blood/bulk_TWAS_latest/test_sig_weights_lowcov_bulk//TCF7L2-out.wgt.RDat	TCF7L2	10	1.15e+08	1.15e+08	0.05187	rs10885432	-1.883	rs11196152	0.016184	5.85	1.802	113	20	enet	0.01599	7.84e-08	1.803275	0.07134	NA	NA	NA	NA	NA
TCTN3-out.wgt.RDat	/u/home/t/tboltz/project-ophoff/rna_whole_blood/bulk_TWAS_latest/test_sig_weights_lowcov_bulk//TCTN3-out.wgt.RDat	TCTN3	10	9.75e+07	9.75e+07	0.04870	rs1536447	-2.471	rs3176893	0.027193	6.96	-0.848	272	272	blup	0.03531	1.97e-15	-1.435353	0.15119	NA	NA	NA	NA	NA
TET1-out.wgt.RDat	/u/home/t/tboltz/project-ophoff/rna_whole_blood/bulk_TWAS_latest/test_sig_weights_lowcov_bulk//TET1-out.wgt.RDat	TET1	10	7.03e+07	7.03e+07	0.00811	rs12241767	1.937	rs3200066	0.006834	-4.13	-0.616	180	4	lasso	0.00414	4.27e-03	0.629476	0.52904	NA	NA	NA	NA	NA
TFAM-out.wgt.RDat	/u/home/t/tboltz/project-ophoff/rna_whole_blood/bulk_TWAS_latest/test_sig_weights_lowcov_bulk//TFAM-out.wgt.RDat	TFAM	10	6.01e+07	6.01e+07	0.29126	rs1930469	-2.833	rs10826178	0.288720	-22.39	0.178	167	5	lasso	0.29215	4.80e-132	-0.224374	0.82247	NA	NA	NA	NA	NA
TMEM273-out.wgt.RDat	/u/home/t/tboltz/project-ophoff/rna_whole_blood/bulk_TWAS_latest/test_sig_weights_lowcov_bulk//TMEM273-out.wgt.RDat	TMEM273	10	5.04e+07	5.04e+07	0.66429	rs1001338	-2.357	rs12249370	0.259075	21.21	1.025	240	66	enet	0.35126	8.36e-165	0.585541	0.55818	NA	NA	NA	NA	NA
TNKS2-out.wgt.RDat	/u/home/t/tboltz/project-ophoff/rna_whole_blood/bulk_TWAS_latest/test_sig_weights_lowcov_bulk//TNKS2-out.wgt.RDat	TNKS2	10	9.36e+07	9.36e+07	0.06070	rs4933670	2.613	rs7076618	0.024556	7.80	-0.778	128	12	enet	0.04301	1.75e-18	-0.052894	0.95782	NA	NA	NA	NA	NA
TNPO1P1-out.wgt.RDat	/u/home/t/tboltz/project-ophoff/rna_whole_blood/bulk_TWAS_latest/test_sig_weights_lowcov_bulk//TNPO1P1-out.wgt.RDat	TNPO1P1	10	8.62e+07	8.62e+07	0.10410	rs6585903	-2.567	rs17096181	0.072821	-11.52	-0.551	253	10	lasso	0.07813	1.23e-32	0.529682	0.59633	NA	NA	NA	NA	NA
TRDMT1-out.wgt.RDat	/u/home/t/tboltz/project-ophoff/rna_whole_blood/bulk_TWAS_latest/test_sig_weights_lowcov_bulk//TRDMT1-out.wgt.RDat	TRDMT1	10	1.72e+07	1.72e+07	0.31805	rs7070148	-2.758	rs3758414	0.068715	-11.03	1.687	282	48	enet	0.19393	3.36e-83	-1.302208	0.19285	NA	NA	NA	NA	NA
TRIM8-out.wgt.RDat	/u/home/t/tboltz/project-ophoff/rna_whole_blood/bulk_TWAS_latest/test_sig_weights_lowcov_bulk//TRIM8-out.wgt.RDat	TRIM8	10	1.04e+08	1.04e+08	0.03907	rs3824754	-3.147	rs3740415	0.017116	-6.52	-0.002	215	7	lasso	0.02533	1.67e-11	-1.220962	0.22210	NA	NA	NA	NA	NA
TSPAN14-out.wgt.RDat	/u/home/t/tboltz/project-ophoff/rna_whole_blood/bulk_TWAS_latest/test_sig_weights_lowcov_bulk//TSPAN14-out.wgt.RDat	TSPAN14	10	8.22e+07	8.22e+07	0.09249	rs17680710	-3.192	rs2343550	0.043017	8.70	1.015	212	7	lasso	0.05991	3.09e-25	2.188632	0.02862	0.000	0.987	0.000	0.003	0.009
TUBGCP2-out.wgt.RDat	/u/home/t/tboltz/project-ophoff/rna_whole_blood/bulk_TWAS_latest/test_sig_weights_lowcov_bulk//TUBGCP2-out.wgt.RDat	TUBGCP2	10	1.35e+08	1.35e+08	0.05994	rs3818602	3.006	rs12250582	0.035111	-8.69	-0.009	179	179	blup	0.05232	3.43e-22	-1.194293	0.23236	NA	NA	NA	NA	NA
TYSND1-out.wgt.RDat	/u/home/t/tboltz/project-ophoff/rna_whole_blood/bulk_TWAS_latest/test_sig_weights_lowcov_bulk//TYSND1-out.wgt.RDat	TYSND1	10	7.19e+07	7.19e+07	0.02515	rs2683560	-2.347	rs3858169	0.014738	-5.70	1.723	221	5	enet	0.01313	1.05e-06	-2.092140	0.03643	0.003	0.971	0.000	0.002	0.024
UBE2D1-out.wgt.RDat	/u/home/t/tboltz/project-ophoff/rna_whole_blood/bulk_TWAS_latest/test_sig_weights_lowcov_bulk//UBE2D1-out.wgt.RDat	UBE2D1	10	6.01e+07	6.01e+07	0.52446	rs1930469	-2.833	rs10826178	0.509036	-29.70	0.178	172	8	lasso	0.50999	3.55e-270	-0.223275	0.82332	NA	NA	NA	NA	NA
UROS-out.wgt.RDat	/u/home/t/tboltz/project-ophoff/rna_whole_blood/bulk_TWAS_latest/test_sig_weights_lowcov_bulk//UROS-out.wgt.RDat	UROS	10	1.28e+08	1.28e+08	0.05169	rs9422969	2.118	rs10901483	0.024139	-7.63	0.027	187	2	lasso	0.03909	6.27e-17	0.346342	0.72909	NA	NA	NA	NA	NA
USP6NL-out.wgt.RDat	/u/home/t/tboltz/project-ophoff/rna_whole_blood/bulk_TWAS_latest/test_sig_weights_lowcov_bulk//USP6NL-out.wgt.RDat	USP6NL	10	1.17e+07	1.17e+07	0.07409	rs11814222	-1.827	rs2399725	0.043837	-8.90	-1.570	106	4	lasso	0.04930	5.52e-21	1.625651	0.10402	NA	NA	NA	NA	NA
VCL-out.wgt.RDat	/u/home/t/tboltz/project-ophoff/rna_whole_blood/bulk_TWAS_latest/test_sig_weights_lowcov_bulk//VCL-out.wgt.RDat	VCL	10	7.58e+07	7.58e+07	0.03987	rs2675666	-2.292	rs7922894	0.027093	-7.12	-1.329	134	11	enet	0.03308	1.49e-14	1.066154	0.28635	NA	NA	NA	NA	NA
VDAC2-out.wgt.RDat	/u/home/t/tboltz/project-ophoff/rna_whole_blood/bulk_TWAS_latest/test_sig_weights_lowcov_bulk//VDAC2-out.wgt.RDat	VDAC2	10	7.70e+07	7.70e+07	0.05096	rs7091085	1.971	rs1259501	0.035635	-8.13	0.707	152	8	enet	0.04472	3.69e-19	-0.870083	0.38425	NA	NA	NA	NA	NA
VIM-out.wgt.RDat	/u/home/t/tboltz/project-ophoff/rna_whole_blood/bulk_TWAS_latest/test_sig_weights_lowcov_bulk//VIM-out.wgt.RDat	VIM	10	1.73e+07	1.73e+07	0.10493	rs7070148	-2.758	rs359285	0.054812	-9.93	0.739	286	23	enet	0.06799	1.68e-28	-1.886932	0.05917	NA	NA	NA	NA	NA
VPS26A-out.wgt.RDat	/u/home/t/tboltz/project-ophoff/rna_whole_blood/bulk_TWAS_latest/test_sig_weights_lowcov_bulk//VPS26A-out.wgt.RDat	VPS26A	10	7.09e+07	7.09e+07	0.09123	rs17490500	-2.259	rs12256853	0.123010	14.68	0.410	142	20	enet	0.12586	1.09e-52	0.403766	0.68639	NA	NA	NA	NA	NA
VSIR-out.wgt.RDat	/u/home/t/tboltz/project-ophoff/rna_whole_blood/bulk_TWAS_latest/test_sig_weights_lowcov_bulk//VSIR-out.wgt.RDat	VSIR	10	7.35e+07	7.35e+07	0.21266	rs4423112	-2.746	rs7908969	0.037821	8.94	0.818	264	34	enet	0.10551	5.18e-44	1.494543	0.13503	NA	NA	NA	NA	NA
WAC-out.wgt.RDat	/u/home/t/tboltz/project-ophoff/rna_whole_blood/bulk_TWAS_latest/test_sig_weights_lowcov_bulk//WAC-out.wgt.RDat	WAC	10	2.88e+07	2.88e+07	0.04734	rs2487848	-2.467	rs11007131	0.027917	7.25	0.502	223	7	lasso	0.02951	3.79e-13	0.242607	0.80831	NA	NA	NA	NA	NA
WAPL-out.wgt.RDat	/u/home/t/tboltz/project-ophoff/rna_whole_blood/bulk_TWAS_latest/test_sig_weights_lowcov_bulk//WAPL-out.wgt.RDat	WAPL	10	8.83e+07	8.83e+07	0.15212	rs7913031	2.947	rs10887606	0.165384	-16.97	2.805	135	5	lasso	0.16721	6.26e-71	-2.885182	0.00391	0.000	0.797	0.000	0.002	0.201
WASHC2A-out.wgt.RDat	/u/home/t/tboltz/project-ophoff/rna_whole_blood/bulk_TWAS_latest/test_sig_weights_lowcov_bulk//WASHC2A-out.wgt.RDat	WASHC2A	10	5.18e+07	5.18e+07	0.20133	rs14327	2.547	rs2574983	0.035189	-9.26	-0.495	98	25	enet	0.09458	1.96e-39	0.508464	0.61113	NA	NA	NA	NA	NA
WASHC2C-out.wgt.RDat	/u/home/t/tboltz/project-ophoff/rna_whole_blood/bulk_TWAS_latest/test_sig_weights_lowcov_bulk//WASHC2C-out.wgt.RDat	WASHC2C	10	4.62e+07	4.62e+07	0.41271	rs17854567	2.663	rs7086046	0.099643	-13.43	2.368	70	37	enet	0.21101	2.96e-91	-2.260022	0.02382	0.000	0.924	0.000	0.002	0.073
WBP1L-out.wgt.RDat	/u/home/t/tboltz/project-ophoff/rna_whole_blood/bulk_TWAS_latest/test_sig_weights_lowcov_bulk//WBP1L-out.wgt.RDat	WBP1L	10	1.05e+08	1.05e+08	0.11009	rs3824754	-3.147	rs11598702	0.012010	-5.99	0.010	224	224	blup	0.03466	3.54e-15	-0.181825	0.85572	NA	NA	NA	NA	NA
WDFY4-out.wgt.RDat	/u/home/t/tboltz/project-ophoff/rna_whole_blood/bulk_TWAS_latest/test_sig_weights_lowcov_bulk//WDFY4-out.wgt.RDat	WDFY4	10	4.99e+07	4.99e+07	0.57136	rs10776637	2.139	rs7072606	0.267965	21.62	-0.151	207	10	lasso	0.30535	4.08e-139	0.128767	0.89754	NA	NA	NA	NA	NA
WDR11-out.wgt.RDat	/u/home/t/tboltz/project-ophoff/rna_whole_blood/bulk_TWAS_latest/test_sig_weights_lowcov_bulk//WDR11-out.wgt.RDat	WDR11	10	1.23e+08	1.23e+08	0.39440	rs2420779	-2.620	rs17500035	0.149056	16.15	-0.378	208	44	enet	0.21979	1.85e-95	-1.114896	0.26489	NA	NA	NA	NA	NA
WDR37-out.wgt.RDat	/u/home/t/tboltz/project-ophoff/rna_whole_blood/bulk_TWAS_latest/test_sig_weights_lowcov_bulk//WDR37-out.wgt.RDat	WDR37	10	1.10e+06	1.10e+06	0.03300	rs12356157	-2.740	rs7091030	0.001800	4.55	0.962	158	20	enet	0.02204	3.27e-10	1.411138	0.15820	NA	NA	NA	NA	NA
XPNPEP1-out.wgt.RDat	/u/home/t/tboltz/project-ophoff/rna_whole_blood/bulk_TWAS_latest/test_sig_weights_lowcov_bulk//XPNPEP1-out.wgt.RDat	XPNPEP1	10	1.12e+08	1.12e+08	0.06419	rs11194866	-2.092	rs6584961	0.095444	12.95	-0.693	170	14	lasso	0.10625	2.52e-44	-1.036305	0.30006	NA	NA	NA	NA	NA
YME1L1-out.wgt.RDat	/u/home/t/tboltz/project-ophoff/rna_whole_blood/bulk_TWAS_latest/test_sig_weights_lowcov_bulk//YME1L1-out.wgt.RDat	YME1L1	10	2.74e+07	2.74e+07	0.04896	rs2505962	-2.463	rs2274636	0.012102	-5.37	0.970	217	15	enet	0.03751	2.65e-16	0.239059	0.81106	NA	NA	NA	NA	NA
ZEB1-out.wgt.RDat	/u/home/t/tboltz/project-ophoff/rna_whole_blood/bulk_TWAS_latest/test_sig_weights_lowcov_bulk//ZEB1-out.wgt.RDat	ZEB1	10	3.16e+07	3.16e+07	0.01955	rs11597112	2.197	rs16932177	0.012565	-4.96	-2.016	135	5	lasso	0.00832	8.54e-05	2.198845	0.02789	0.138	0.837	0.000	0.001	0.023
ZFAND4-out.wgt.RDat	/u/home/t/tboltz/project-ophoff/rna_whole_blood/bulk_TWAS_latest/test_sig_weights_lowcov_bulk//ZFAND4-out.wgt.RDat	ZFAND4	10	4.62e+07	4.62e+07	0.07075	rs17854567	2.663	rs10751384	0.036316	8.22	-0.223	82	20	enet	0.06163	6.25e-26	0.334569	0.73795	NA	NA	NA	NA	NA
ZNF239-out.wgt.RDat	/u/home/t/tboltz/project-ophoff/rna_whole_blood/bulk_TWAS_latest/test_sig_weights_lowcov_bulk//ZNF239-out.wgt.RDat	ZNF239	10	4.41e+07	4.41e+07	0.03434	rs2505999	3.509	rs1335892	0.002346	-4.17	0.888	220	20	enet	0.01685	3.61e-08	-0.370377	0.71110	NA	NA	NA	NA	NA
ZNF248-out.wgt.RDat	/u/home/t/tboltz/project-ophoff/rna_whole_blood/bulk_TWAS_latest/test_sig_weights_lowcov_bulk//ZNF248-out.wgt.RDat	ZNF248	10	3.81e+07	3.81e+07	0.01673	rs7919427	1.516	rs289637	0.012010	6.12	-0.876	78	6	lasso	0.01644	5.22e-08	-0.676235	0.49889	NA	NA	NA	NA	NA
ZNF25-out.wgt.RDat	/u/home/t/tboltz/project-ophoff/rna_whole_blood/bulk_TWAS_latest/test_sig_weights_lowcov_bulk//ZNF25-out.wgt.RDat	ZNF25	10	3.83e+07	3.83e+07	0.02316	rs11592503	-1.238	rs7915062	0.021300	6.89	-0.464	72	72	blup	0.02698	3.77e-12	-0.792159	0.42827	NA	NA	NA	NA	NA
ZNF33A-out.wgt.RDat	/u/home/t/tboltz/project-ophoff/rna_whole_blood/bulk_TWAS_latest/test_sig_weights_lowcov_bulk//ZNF33A-out.wgt.RDat	ZNF33A	10	3.83e+07	3.83e+07	0.03445	rs11592503	-1.238	rs4934899	0.052684	-9.65	-0.764	71	71	blup	0.05795	1.89e-24	0.941181	0.34661	NA	NA	NA	NA	NA
ZNF33B-out.wgt.RDat	/u/home/t/tboltz/project-ophoff/rna_whole_blood/bulk_TWAS_latest/test_sig_weights_lowcov_bulk//ZNF33B-out.wgt.RDat	ZNF33B	10	4.31e+07	4.31e+07	0.12273	rs2505999	3.509	rs210271	0.101224	-14.03	0.086	147	16	enet	0.16601	2.17e-70	0.331343	0.74039	NA	NA	NA	NA	NA
ZNF365-out.wgt.RDat	/u/home/t/tboltz/project-ophoff/rna_whole_blood/bulk_TWAS_latest/test_sig_weights_lowcov_bulk//ZNF365-out.wgt.RDat	ZNF365	10	6.41e+07	6.41e+07	0.01080	rs9971363	-2.157	rs4746569	0.007048	4.11	0.439	193	4	lasso	0.00460	2.75e-03	0.697817	0.48529	NA	NA	NA	NA	NA
ZNF37A-out.wgt.RDat	/u/home/t/tboltz/project-ophoff/rna_whole_blood/bulk_TWAS_latest/test_sig_weights_lowcov_bulk//ZNF37A-out.wgt.RDat	ZNF37A	10	3.84e+07	3.84e+07	0.01986	rs11592503	-1.238	rs911176	0.004544	3.80	-0.147	62	62	blup	0.00961	2.61e-05	-0.011119	0.99113	NA	NA	NA	NA	NA
ZNF37BP-out.wgt.RDat	/u/home/t/tboltz/project-ophoff/rna_whole_blood/bulk_TWAS_latest/test_sig_weights_lowcov_bulk//ZNF37BP-out.wgt.RDat	ZNF37BP	10	4.30e+07	4.30e+07	0.04167	rs11239366	-1.710	rs210236	0.030274	7.82	0.470	122	21	enet	0.06012	2.54e-25	0.362542	0.71695	NA	NA	NA	NA	NA
ZNF438-out.wgt.RDat	/u/home/t/tboltz/project-ophoff/rna_whole_blood/bulk_TWAS_latest/test_sig_weights_lowcov_bulk//ZNF438-out.wgt.RDat	ZNF438	10	3.13e+07	3.13e+07	0.03605	rs11597112	2.197	rs947099	0.003640	-5.02	-0.797	172	24	enet	0.01890	5.62e-09	-0.489365	0.62458	NA	NA	NA	NA	NA
ZRANB1-out.wgt.RDat	/u/home/t/tboltz/project-ophoff/rna_whole_blood/bulk_TWAS_latest/test_sig_weights_lowcov_bulk//ZRANB1-out.wgt.RDat	ZRANB1	10	1.27e+08	1.27e+08	0.01490	rs7898793	-2.533	rs12769019	0.008137	4.66	-0.249	147	13	enet	0.00808	1.07e-04	-0.902831	0.36662	NA	NA	NA	NA	NA
PANEL	FILE	ID	CHR	P0	P1	HSQ	BEST.GWAS.ID	BEST.GWAS.Z	EQTL.ID	EQTL.R2	EQTL.Z	EQTL.GWAS.Z	NSNP	NWGT	MODEL	MODELCV.R2	MODELCV.PV	TWAS.Z	TWAS.P	COLOC.PP0	COLOC.PP1	COLOC.PP2	COLOC.PP3	COLOC.PP4
ADM-out.wgt.RDat	/u/home/t/tboltz/project-ophoff/rna_whole_blood/bulk_TWAS_latest/test_sig_weights_lowcov_bulk//ADM-out.wgt.RDat	ADM	11	10326620	10326620	0.2626	rs10743139	-3.44	rs10840332	0.136687	-15.43	-0.101	133	37	enet	0.19621	2.88e-84	0.6914	0.48931	NA	NA	NA	NA	NA
AKIP1-out.wgt.RDat	/u/home/t/tboltz/project-ophoff/rna_whole_blood/bulk_TWAS_latest/test_sig_weights_lowcov_bulk//AKIP1-out.wgt.RDat	AKIP1	11	8932686	8932686	0.0388	rs9633894	2.02	rs2568061	0.044228	9.22	-1.695	146	146	blup	0.04401	7.04e-19	-1.6875	0.09151	NA	NA	NA	NA	NA
AMPD3-out.wgt.RDat	/u/home/t/tboltz/project-ophoff/rna_whole_blood/bulk_TWAS_latest/test_sig_weights_lowcov_bulk//AMPD3-out.wgt.RDat	AMPD3	11	10329860	10329860	0.0525	rs10743139	-3.44	rs4909932	0.021186	-6.24	-0.311	133	133	blup	0.03406	6.12e-15	-0.5364	0.59165	NA	NA	NA	NA	NA
ANO5-out.wgt.RDat	/u/home/t/tboltz/project-ophoff/rna_whole_blood/bulk_TWAS_latest/test_sig_weights_lowcov_bulk//ANO5-out.wgt.RDat	ANO5	11	21821480	21821480	0.1299	rs1601791	-2.42	rs4627075	0.120727	14.68	0.115	154	4	lasso	0.12291	2.03e-51	0.1253	0.90026	NA	NA	NA	NA	NA
ANO9-out.wgt.RDat	/u/home/t/tboltz/project-ophoff/rna_whole_blood/bulk_TWAS_latest/test_sig_weights_lowcov_bulk//ANO9-out.wgt.RDat	ANO9	11	442011	442011	0.0551	rs12049834	-2.34	rs11246159	0.033188	-8.03	0.888	81	17	enet	0.04702	4.49e-20	-0.7273	0.46706	NA	NA	NA	NA	NA
AP2A2-out.wgt.RDat	/u/home/t/tboltz/project-ophoff/rna_whole_blood/bulk_TWAS_latest/test_sig_weights_lowcov_bulk//AP2A2-out.wgt.RDat	AP2A2	11	924894	924894	0.0746	rs12360820	-2.17	rs10902264	0.114447	14.19	-0.898	104	5	lasso	0.11554	2.90e-48	-0.7976	0.42512	NA	NA	NA	NA	NA
ARNTL-out.wgt.RDat	/u/home/t/tboltz/project-ophoff/rna_whole_blood/bulk_TWAS_latest/test_sig_weights_lowcov_bulk//ARNTL-out.wgt.RDat	ARNTL	11	13298199	13298199	0.1549	rs3937603	3.14	rs11022762	0.124215	14.74	1.888	211	35	enet	0.17149	7.20e-73	2.7687	0.00563	0.000	0.960	0.000	0.008	0.032
ASCL2-out.wgt.RDat	/u/home/t/tboltz/project-ophoff/rna_whole_blood/bulk_TWAS_latest/test_sig_weights_lowcov_bulk//ASCL2-out.wgt.RDat	ASCL2	11	2292182	2292182	0.1037	rs7111341	-2.03	rs11022157	0.022224	-7.84	1.404	89	31	enet	0.06110	1.02e-25	-0.7044	0.48121	NA	NA	NA	NA	NA
BET1L-out.wgt.RDat	/u/home/t/tboltz/project-ophoff/rna_whole_blood/bulk_TWAS_latest/test_sig_weights_lowcov_bulk//BET1L-out.wgt.RDat	BET1L	11	207428	207428	0.1342	rs12049834	-2.34	rs1045454	0.072267	-11.48	-0.940	68	2	lasso	0.10275	7.46e-43	1.1065	0.26853	NA	NA	NA	NA	NA
BTBD10-out.wgt.RDat	/u/home/t/tboltz/project-ophoff/rna_whole_blood/bulk_TWAS_latest/test_sig_weights_lowcov_bulk//BTBD10-out.wgt.RDat	BTBD10	11	13484844	13484844	0.1030	rs11022621	2.95	rs307207	0.143092	-15.95	2.236	228	13	lasso	0.14299	3.85e-60	-2.3618	0.01819	0.000	0.925	0.000	0.007	0.068
C11orf21-out.wgt.RDat	/u/home/t/tboltz/project-ophoff/rna_whole_blood/bulk_TWAS_latest/test_sig_weights_lowcov_bulk//C11orf21-out.wgt.RDat	C11orf21	11	2324279	2324279	0.2630	rs7111341	-2.03	rs11022157	0.190414	-18.25	1.404	90	15	enet	0.29583	5.28e-134	-0.4428	0.65788	NA	NA	NA	NA	NA
C11orf58-out.wgt.RDat	/u/home/t/tboltz/project-ophoff/rna_whole_blood/bulk_TWAS_latest/test_sig_weights_lowcov_bulk//C11orf58-out.wgt.RDat	C11orf58	11	16634679	16634679	0.0317	rs12577561	-2.24	rs7125262	0.030903	7.42	-1.783	104	7	lasso	0.02901	5.99e-13	-1.8245	0.06807	NA	NA	NA	NA	NA
CARS1-out.wgt.RDat	/u/home/t/tboltz/project-ophoff/rna_whole_blood/bulk_TWAS_latest/test_sig_weights_lowcov_bulk//CARS1-out.wgt.RDat	CARS1	11	3078843	3078843	0.0128	rs739401	-2.83	rs434114	0.012331	4.96	-1.394	94	2	lasso	0.00922	3.73e-05	-1.5353	0.12471	NA	NA	NA	NA	NA
CD151-out.wgt.RDat	/u/home/t/tboltz/project-ophoff/rna_whole_blood/bulk_TWAS_latest/test_sig_weights_lowcov_bulk//CD151-out.wgt.RDat	CD151	11	832887	832887	0.3134	rs12049834	-2.34	rs5030780	0.471601	-28.59	0.333	102	32	enet	0.48580	4.36e-252	-0.2354	0.81394	NA	NA	NA	NA	NA
CD81-out.wgt.RDat	/u/home/t/tboltz/project-ophoff/rna_whole_blood/bulk_TWAS_latest/test_sig_weights_lowcov_bulk//CD81-out.wgt.RDat	CD81	11	2397407	2397407	0.0578	rs7111341	-2.03	rs11022157	0.015663	-6.90	1.404	93	14	enet	0.04279	2.15e-18	-1.0500	0.29372	NA	NA	NA	NA	NA
CDKN1C-out.wgt.RDat	/u/home/t/tboltz/project-ophoff/rna_whole_blood/bulk_TWAS_latest/test_sig_weights_lowcov_bulk//CDKN1C-out.wgt.RDat	CDKN1C	11	2907003	2907003	0.0176	rs739401	-2.83	rs2237896	0.011694	-4.63	0.902	105	2	lasso	0.00831	8.62e-05	-1.0818	0.27935	NA	NA	NA	NA	NA
COPB1-out.wgt.RDat	/u/home/t/tboltz/project-ophoff/rna_whole_blood/bulk_TWAS_latest/test_sig_weights_lowcov_bulk//COPB1-out.wgt.RDat	COPB1	11	14521573	14521573	0.1475	rs11023175	3.22	rs2575836	0.239884	-20.42	0.637	122	6	lasso	0.24056	1.33e-105	-0.5994	0.54888	NA	NA	NA	NA	NA
CRACR2B-out.wgt.RDat	/u/home/t/tboltz/project-ophoff/rna_whole_blood/bulk_TWAS_latest/test_sig_weights_lowcov_bulk//CRACR2B-out.wgt.RDat	CRACR2B	11	826144	826144	0.0250	rs12049834	-2.34	rs5030780	0.006193	-4.33	0.333	99	99	blup	0.00840	7.94e-05	0.3703	0.71113	NA	NA	NA	NA	NA
CYB5R2-out.wgt.RDat	/u/home/t/tboltz/project-ophoff/rna_whole_blood/bulk_TWAS_latest/test_sig_weights_lowcov_bulk//CYB5R2-out.wgt.RDat	CYB5R2	11	7698453	7698453	0.0685	rs12786812	3.12	rs11607941	0.045198	9.38	-0.375	254	12	enet	0.05528	2.25e-23	-0.4775	0.63303	NA	NA	NA	NA	NA
CYP2R1-out.wgt.RDat	/u/home/t/tboltz/project-ophoff/rna_whole_blood/bulk_TWAS_latest/test_sig_weights_lowcov_bulk//CYP2R1-out.wgt.RDat	CYP2R1	11	14913798	14913798	0.0125	rs7480567	2.18	rs10832299	0.006480	-3.77	-1.319	130	130	blup	0.00353	7.70e-03	-0.1414	0.88754	NA	NA	NA	NA	NA
DCHS1-out.wgt.RDat	/u/home/t/tboltz/project-ophoff/rna_whole_blood/bulk_TWAS_latest/test_sig_weights_lowcov_bulk//DCHS1-out.wgt.RDat	DCHS1	11	6677040	6677040	0.1115	rs555693	2.31	rs17262495	0.042835	8.82	-0.179	200	7	lasso	0.07276	1.92e-30	-1.1637	0.24455	NA	NA	NA	NA	NA
DEAF1-out.wgt.RDat	/u/home/t/tboltz/project-ophoff/rna_whole_blood/bulk_TWAS_latest/test_sig_weights_lowcov_bulk//DEAF1-out.wgt.RDat	DEAF1	11	706715	706715	0.0183	rs12049834	-2.34	rs2246614	0.012449	4.90	-0.480	104	104	blup	0.01334	8.66e-07	-0.3018	0.76279	NA	NA	NA	NA	NA
DENND5A-out.wgt.RDat	/u/home/t/tboltz/project-ophoff/rna_whole_blood/bulk_TWAS_latest/test_sig_weights_lowcov_bulk//DENND5A-out.wgt.RDat	DENND5A	11	9286897	9286897	0.0853	rs2742514	1.89	rs4910038	0.010952	-6.92	-0.949	142	12	lasso	0.06126	8.84e-26	1.6437	0.10024	NA	NA	NA	NA	NA
DKK3-out.wgt.RDat	/u/home/t/tboltz/project-ophoff/rna_whole_blood/bulk_TWAS_latest/test_sig_weights_lowcov_bulk//DKK3-out.wgt.RDat	DKK3	11	12031316	12031316	0.0770	rs12574429	-2.44	rs7396140	0.036424	-8.45	-0.416	162	19	enet	0.06906	6.18e-29	0.5282	0.59735	NA	NA	NA	NA	NA
DNHD1-out.wgt.RDat	/u/home/t/tboltz/project-ophoff/rna_whole_blood/bulk_TWAS_latest/test_sig_weights_lowcov_bulk//DNHD1-out.wgt.RDat	DNHD1	11	6518510	6518510	0.0347	rs11040335	-2.83	rs2344829	0.018828	6.97	-0.617	188	21	enet	0.03319	1.34e-14	-0.3698	0.71155	NA	NA	NA	NA	NA
EIF3F-out.wgt.RDat	/u/home/t/tboltz/project-ophoff/rna_whole_blood/bulk_TWAS_latest/test_sig_weights_lowcov_bulk//EIF3F-out.wgt.RDat	EIF3F	11	7991798	7991798	0.2028	rs2141321	-2.45	rs2136907	0.073095	11.34	1.848	227	41	enet	0.14588	2.07e-61	-0.3105	0.75618	NA	NA	NA	NA	NA
EIF4G2-out.wgt.RDat	/u/home/t/tboltz/project-ophoff/rna_whole_blood/bulk_TWAS_latest/test_sig_weights_lowcov_bulk//EIF4G2-out.wgt.RDat	EIF4G2	11	10830487	10830487	0.0371	rs10743139	-3.44	rs4910198	0.021999	6.35	-0.580	213	5	enet	0.02057	1.24e-09	-0.7261	0.46778	NA	NA	NA	NA	NA
EPS8L2-out.wgt.RDat	/u/home/t/tboltz/project-ophoff/rna_whole_blood/bulk_TWAS_latest/test_sig_weights_lowcov_bulk//EPS8L2-out.wgt.RDat	EPS8L2	11	694438	694438	0.0464	rs12049834	-2.34	rs6597981	0.016839	5.87	0.103	111	23	enet	0.02364	7.71e-11	-0.4138	0.67901	NA	NA	NA	NA	NA
FANCF-out.wgt.RDat	/u/home/t/tboltz/project-ophoff/rna_whole_blood/bulk_TWAS_latest/test_sig_weights_lowcov_bulk//FANCF-out.wgt.RDat	FANCF	11	22647369	22647369	0.0175	rs7111546	-2.28	rs1514084	0.007746	4.47	-1.394	94	13	enet	0.00638	5.16e-04	-0.4987	0.61800	NA	NA	NA	NA	NA
FHIP1B-out.wgt.RDat	/u/home/t/tboltz/project-ophoff/rna_whole_blood/bulk_TWAS_latest/test_sig_weights_lowcov_bulk//FHIP1B-out.wgt.RDat	FHIP1B	11	6255941	6255941	0.0808	rs11040335	-2.83	rs1876826	0.034243	8.35	-0.052	175	7	enet	0.04022	2.25e-17	-0.5130	0.60794	NA	NA	NA	NA	NA
GAS2-out.wgt.RDat	/u/home/t/tboltz/project-ophoff/rna_whole_blood/bulk_TWAS_latest/test_sig_weights_lowcov_bulk//GAS2-out.wgt.RDat	GAS2	11	22647055	22647055	0.0240	rs7111546	-2.28	rs337484	0.022231	6.54	-1.758	94	10	enet	0.02206	3.23e-10	-1.5905	0.11173	NA	NA	NA	NA	NA
GTF2H1-out.wgt.RDat	/u/home/t/tboltz/project-ophoff/rna_whole_blood/bulk_TWAS_latest/test_sig_weights_lowcov_bulk//GTF2H1-out.wgt.RDat	GTF2H1	11	18343842	18343842	0.0392	rs11024621	3.31	rs10832918	0.041163	-8.56	2.310	131	131	blup	0.03933	5.07e-17	-1.9396	0.05243	NA	NA	NA	NA	NA
GVINP1-out.wgt.RDat	/u/home/t/tboltz/project-ophoff/rna_whole_blood/bulk_TWAS_latest/test_sig_weights_lowcov_bulk//GVINP1-out.wgt.RDat	GVINP1	11	6767670	6767670	0.0704	rs555693	2.31	rs11040997	0.016026	6.18	-0.665	193	22	enet	0.04022	2.24e-17	-0.0311	0.97515	NA	NA	NA	NA	NA
HBG2-out.wgt.RDat	/u/home/t/tboltz/project-ophoff/rna_whole_blood/bulk_TWAS_latest/test_sig_weights_lowcov_bulk//HBG2-out.wgt.RDat	HBG2	11	5276011	5276011	0.2057	rs11037877	2.60	rs2855039	0.111034	13.96	-0.295	490	1	lasso	0.10990	7.22e-46	-0.2950	0.76799	NA	NA	NA	NA	NA
HPS5-out.wgt.RDat	/u/home/t/tboltz/project-ophoff/rna_whole_blood/bulk_TWAS_latest/test_sig_weights_lowcov_bulk//HPS5-out.wgt.RDat	HPS5	11	18343745	18343745	0.0379	rs11024621	3.31	rs12224608	0.046810	-9.10	3.114	131	4	lasso	0.04523	2.31e-19	-3.0783	0.00208	0.000	0.624	0.000	0.004	0.372
HTATIP2-out.wgt.RDat	/u/home/t/tboltz/project-ophoff/rna_whole_blood/bulk_TWAS_latest/test_sig_weights_lowcov_bulk//HTATIP2-out.wgt.RDat	HTATIP2	11	20385231	20385231	0.1163	rs327025	2.96	rs4757930	0.044308	-10.28	-0.114	183	4	lasso	0.08332	9.10e-35	0.9316	0.35153	NA	NA	NA	NA	NA
IFITM2-out.wgt.RDat	/u/home/t/tboltz/project-ophoff/rna_whole_blood/bulk_TWAS_latest/test_sig_weights_lowcov_bulk//IFITM2-out.wgt.RDat	IFITM2	11	307631	307631	0.1909	rs12049834	-2.34	rs741738	0.096065	-12.96	0.134	77	23	enet	0.11227	7.14e-47	-0.1819	0.85564	NA	NA	NA	NA	NA
IFITM3-out.wgt.RDat	/u/home/t/tboltz/project-ophoff/rna_whole_blood/bulk_TWAS_latest/test_sig_weights_lowcov_bulk//IFITM3-out.wgt.RDat	IFITM3	11	327537	327537	0.2287	rs12049834	-2.34	rs741738	0.168173	17.12	0.134	77	1	lasso	0.16754	4.43e-71	0.1340	0.89340	NA	NA	NA	NA	NA
IRAG1-out.wgt.RDat	/u/home/t/tboltz/project-ophoff/rna_whole_blood/bulk_TWAS_latest/test_sig_weights_lowcov_bulk//IRAG1-out.wgt.RDat	IRAG1	11	10715535	10715535	0.1212	rs10743139	-3.44	rs4910149	0.038439	-8.37	-0.244	198	38	enet	0.07363	8.47e-31	-0.0639	0.94908	NA	NA	NA	NA	NA
IRF7-out.wgt.RDat	/u/home/t/tboltz/project-ophoff/rna_whole_blood/bulk_TWAS_latest/test_sig_weights_lowcov_bulk//IRF7-out.wgt.RDat	IRF7	11	615983	615983	0.0459	rs12049834	-2.34	rs12360820	0.019662	-6.46	-2.168	104	6	lasso	0.02506	2.13e-11	1.7605	0.07833	NA	NA	NA	NA	NA
LDHA-out.wgt.RDat	/u/home/t/tboltz/project-ophoff/rna_whole_blood/bulk_TWAS_latest/test_sig_weights_lowcov_bulk//LDHA-out.wgt.RDat	LDHA	11	18416107	18416107	0.1811	rs4612780	3.64	rs4274186	0.274384	21.89	0.112	151	26	enet	0.28237	6.88e-127	0.3916	0.69533	NA	NA	NA	NA	NA
LINC00958-out.wgt.RDat	/u/home/t/tboltz/project-ophoff/rna_whole_blood/bulk_TWAS_latest/test_sig_weights_lowcov_bulk//LINC00958-out.wgt.RDat	LINC00958	11	13011144	13011144	0.3878	rs3937603	3.14	rs12799420	0.232908	20.06	2.329	204	59	enet	0.32660	8.66e-151	1.5794	0.11423	NA	NA	NA	NA	NA
LOC100506258-out.wgt.RDat	/u/home/t/tboltz/project-ophoff/rna_whole_blood/bulk_TWAS_latest/test_sig_weights_lowcov_bulk//LOC100506258-out.wgt.RDat	LOC100506258	11	7534875	7534875	0.4446	rs12786812	3.12	rs7943470	0.382804	25.76	0.765	284	10	lasso	0.39783	8.77e-193	0.6148	0.53871	NA	NA	NA	NA	NA
LOC171391-out.wgt.RDat	/u/home/t/tboltz/project-ophoff/rna_whole_blood/bulk_TWAS_latest/test_sig_weights_lowcov_bulk//LOC171391-out.wgt.RDat	LOC171391	11	777578	777578	0.0116	rs12049834	-2.34	rs11246314	0.008386	4.24	0.140	91	2	lasso	0.00187	3.95e-02	0.1760	0.86029	NA	NA	NA	NA	NA
LRRC56-out.wgt.RDat	/u/home/t/tboltz/project-ophoff/rna_whole_blood/bulk_TWAS_latest/test_sig_weights_lowcov_bulk//LRRC56-out.wgt.RDat	LRRC56	11	537527	537527	0.0260	rs12049834	-2.34	rs4623937	0.011392	-6.05	-1.890	96	96	blup	0.01562	1.10e-07	2.4457	0.01446	0.001	0.968	0.000	0.001	0.030
LSP1-out.wgt.RDat	/u/home/t/tboltz/project-ophoff/rna_whole_blood/bulk_TWAS_latest/test_sig_weights_lowcov_bulk//LSP1-out.wgt.RDat	LSP1	11	1874200	1874200	0.1756	rs7111341	-2.03	rs907611	0.072847	11.37	1.849	113	7	lasso	0.11505	4.68e-48	1.5074	0.13172	NA	NA	NA	NA	NA
LYVE1-out.wgt.RDat	/u/home/t/tboltz/project-ophoff/rna_whole_blood/bulk_TWAS_latest/test_sig_weights_lowcov_bulk//LYVE1-out.wgt.RDat	LYVE1	11	10633236	10633236	0.0330	rs10743139	-3.44	rs728528	0.000404	-3.86	0.465	192	44	enet	0.03113	8.71e-14	-0.8533	0.39351	NA	NA	NA	NA	NA
MOB2-out.wgt.RDat	/u/home/t/tboltz/project-ophoff/rna_whole_blood/bulk_TWAS_latest/test_sig_weights_lowcov_bulk//MOB2-out.wgt.RDat	MOB2	11	1522477	1522477	0.0187	rs12363494	1.97	rs1106245	0.016167	5.47	-1.393	96	6	lasso	0.01792	1.37e-08	-1.2972	0.19456	NA	NA	NA	NA	NA
NAP1L4-out.wgt.RDat	/u/home/t/tboltz/project-ophoff/rna_whole_blood/bulk_TWAS_latest/test_sig_weights_lowcov_bulk//NAP1L4-out.wgt.RDat	NAP1L4	11	3013607	3013607	0.0615	rs739401	-2.83	rs11024843	0.043339	-8.85	1.548	100	13	enet	0.06048	1.82e-25	-2.8728	0.00407	0.000	0.981	0.000	0.002	0.017
NLRP6-out.wgt.RDat	/u/home/t/tboltz/project-ophoff/rna_whole_blood/bulk_TWAS_latest/test_sig_weights_lowcov_bulk//NLRP6-out.wgt.RDat	NLRP6	11	278365	278365	0.2670	rs12049834	-2.34	rs17655730	0.095886	-12.96	0.865	72	25	enet	0.09735	1.37e-40	-0.9464	0.34394	NA	NA	NA	NA	NA
NRIP3-out.wgt.RDat	/u/home/t/tboltz/project-ophoff/rna_whole_blood/bulk_TWAS_latest/test_sig_weights_lowcov_bulk//NRIP3-out.wgt.RDat	NRIP3	11	9025596	9025596	0.0167	rs9633894	2.02	rs2742514	0.006806	-4.41	1.887	133	133	blup	0.00460	2.76e-03	-0.8267	0.40839	NA	NA	NA	NA	NA
NUCB2-out.wgt.RDat	/u/home/t/tboltz/project-ophoff/rna_whole_blood/bulk_TWAS_latest/test_sig_weights_lowcov_bulk//NUCB2-out.wgt.RDat	NUCB2	11	17229700	17229700	0.0591	rs12577561	-2.24	rs214097	0.069824	11.13	-0.851	145	3	lasso	0.08440	3.26e-35	-1.1443	0.25250	NA	NA	NA	NA	NA
OR51R1P-out.wgt.RDat	/u/home/t/tboltz/project-ophoff/rna_whole_blood/bulk_TWAS_latest/test_sig_weights_lowcov_bulk//OR51R1P-out.wgt.RDat	OR51R1P	11	4439290	4439290	0.2226	rs12793041	-2.52	rs11032216	0.119161	14.48	-0.018	223	8	lasso	0.17118	9.93e-73	-0.1786	0.85826	NA	NA	NA	NA	NA
OR52K1-out.wgt.RDat	/u/home/t/tboltz/project-ophoff/rna_whole_blood/bulk_TWAS_latest/test_sig_weights_lowcov_bulk//OR52K1-out.wgt.RDat	OR52K1	11	4503876	4503876	0.1161	rs12793041	-2.52	rs10836031	0.042369	8.78	-0.310	236	18	enet	0.07182	4.65e-30	0.4587	0.64647	NA	NA	NA	NA	NA
OR52K2-out.wgt.RDat	/u/home/t/tboltz/project-ophoff/rna_whole_blood/bulk_TWAS_latest/test_sig_weights_lowcov_bulk//OR52K2-out.wgt.RDat	OR52K2	11	4470525	4470525	0.0668	rs12793041	-2.52	rs10836031	0.028785	7.15	-0.310	237	16	enet	0.04453	4.37e-19	0.1157	0.90788	NA	NA	NA	NA	NA
OSBPL5-out.wgt.RDat	/u/home/t/tboltz/project-ophoff/rna_whole_blood/bulk_TWAS_latest/test_sig_weights_lowcov_bulk//OSBPL5-out.wgt.RDat	OSBPL5	11	3187000	3187000	0.1885	rs739401	-2.83	rs1466045	0.128447	-15.02	-0.839	99	29	enet	0.15614	5.82e-66	0.9799	0.32714	NA	NA	NA	NA	NA
PDE3B-out.wgt.RDat	/u/home/t/tboltz/project-ophoff/rna_whole_blood/bulk_TWAS_latest/test_sig_weights_lowcov_bulk//PDE3B-out.wgt.RDat	PDE3B	11	14665350	14665350	0.0354	rs11023175	3.22	rs16930448	0.013796	-5.29	1.100	111	111	blup	0.01889	5.66e-09	-0.3647	0.71531	NA	NA	NA	NA	NA
PGGHG-out.wgt.RDat	/u/home/t/tboltz/project-ophoff/rna_whole_blood/bulk_TWAS_latest/test_sig_weights_lowcov_bulk//PGGHG-out.wgt.RDat	PGGHG	11	289126	289126	0.0952	rs12049834	-2.34	rs17655730	0.015993	-5.80	0.865	72	20	enet	0.02798	1.52e-12	-0.5757	0.56483	NA	NA	NA	NA	NA
PIDD1-out.wgt.RDat	/u/home/t/tboltz/project-ophoff/rna_whole_blood/bulk_TWAS_latest/test_sig_weights_lowcov_bulk//PIDD1-out.wgt.RDat	PIDD1	11	809753	809753	0.0287	rs12049834	-2.34	rs6597981	0.014960	6.12	0.103	97	2	lasso	0.02168	4.56e-10	0.2489	0.80345	NA	NA	NA	NA	NA
PIK3C2A-out.wgt.RDat	/u/home/t/tboltz/project-ophoff/rna_whole_blood/bulk_TWAS_latest/test_sig_weights_lowcov_bulk//PIK3C2A-out.wgt.RDat	PIK3C2A	11	17229530	17229530	0.0117	rs12577561	-2.24	rs214940	0.003914	4.33	-0.330	145	7	enet	0.00681	3.45e-04	-1.1800	0.23799	NA	NA	NA	NA	NA
PLEKHA7-out.wgt.RDat	/u/home/t/tboltz/project-ophoff/rna_whole_blood/bulk_TWAS_latest/test_sig_weights_lowcov_bulk//PLEKHA7-out.wgt.RDat	PLEKHA7	11	17035961	17035961	0.0524	rs12577561	-2.24	rs7947297	0.029244	7.54	-0.143	137	4	lasso	0.03843	1.15e-16	-0.5453	0.58554	NA	NA	NA	NA	NA
PPFIBP2-out.wgt.RDat	/u/home/t/tboltz/project-ophoff/rna_whole_blood/bulk_TWAS_latest/test_sig_weights_lowcov_bulk//PPFIBP2-out.wgt.RDat	PPFIBP2	11	7534529	7534529	0.3395	rs12786812	3.12	rs4322372	0.074177	11.54	-0.516	284	62	enet	0.15368	7.27e-65	-0.7778	0.43670	NA	NA	NA	NA	NA
PSMD13-out.wgt.RDat	/u/home/t/tboltz/project-ophoff/rna_whole_blood/bulk_TWAS_latest/test_sig_weights_lowcov_bulk//PSMD13-out.wgt.RDat	PSMD13	11	236966	236966	0.1472	rs12049834	-2.34	rs1045454	0.047733	9.19	-0.940	68	4	lasso	0.07438	4.22e-31	-0.5322	0.59457	NA	NA	NA	NA	NA
PTDSS2-out.wgt.RDat	/u/home/t/tboltz/project-ophoff/rna_whole_blood/bulk_TWAS_latest/test_sig_weights_lowcov_bulk//PTDSS2-out.wgt.RDat	PTDSS2	11	448268	448268	0.0275	rs12049834	-2.34	rs7121599	0.017653	5.88	-1.226	83	83	blup	0.01747	2.05e-08	-0.8980	0.36919	NA	NA	NA	NA	NA
RHOG-out.wgt.RDat	/u/home/t/tboltz/project-ophoff/rna_whole_blood/bulk_TWAS_latest/test_sig_weights_lowcov_bulk//RHOG-out.wgt.RDat	RHOG	11	3862189	3862189	0.0175	rs7933771	-2.28	rs4593998	-0.000487	-3.21	-0.857	99	99	blup	0.00315	1.11e-02	-0.5159	0.60592	NA	NA	NA	NA	NA
RIC3-out.wgt.RDat	/u/home/t/tboltz/project-ophoff/rna_whole_blood/bulk_TWAS_latest/test_sig_weights_lowcov_bulk//RIC3-out.wgt.RDat	RIC3	11	8190602	8190602	0.1283	rs2141321	-2.45	rs4758291	0.019478	-6.77	0.920	207	68	enet	0.06082	1.33e-25	-0.1741	0.86180	NA	NA	NA	NA	NA
RIC8A-out.wgt.RDat	/u/home/t/tboltz/project-ophoff/rna_whole_blood/bulk_TWAS_latest/test_sig_weights_lowcov_bulk//RIC8A-out.wgt.RDat	RIC8A	11	207511	207511	0.0596	rs12049834	-2.34	rs7930823	0.039642	8.72	-0.697	68	5	lasso	0.04208	4.10e-18	-1.0627	0.28793	NA	NA	NA	NA	NA
RNF141-out.wgt.RDat	/u/home/t/tboltz/project-ophoff/rna_whole_blood/bulk_TWAS_latest/test_sig_weights_lowcov_bulk//RNF141-out.wgt.RDat	RNF141	11	10562777	10562777	0.1004	rs10743139	-3.44	rs4146830	0.041068	-8.86	0.352	185	41	enet	0.07993	2.25e-33	-0.3704	0.71105	NA	NA	NA	NA	NA
RNH1-out.wgt.RDat	/u/home/t/tboltz/project-ophoff/rna_whole_blood/bulk_TWAS_latest/test_sig_weights_lowcov_bulk//RNH1-out.wgt.RDat	RNH1	11	507300	507300	0.0285	rs12049834	-2.34	rs11246159	0.003466	-4.08	0.888	92	37	enet	0.00721	2.39e-04	-2.0084	0.04460	0.908	0.091	0.001	0.000	0.001
RPL21P94-out.wgt.RDat	/u/home/t/tboltz/project-ophoff/rna_whole_blood/bulk_TWAS_latest/test_sig_weights_lowcov_bulk//RPL21P94-out.wgt.RDat	RPL21P94	11	6707600	6707600	0.0227	rs555693	2.31	rs7942521	0.012577	-4.98	0.298	198	2	lasso	0.00839	8.01e-05	-0.3034	0.76160	NA	NA	NA	NA	NA
RPL27A-out.wgt.RDat	/u/home/t/tboltz/project-ophoff/rna_whole_blood/bulk_TWAS_latest/test_sig_weights_lowcov_bulk//RPL27A-out.wgt.RDat	RPL27A	11	8704335	8704335	0.2504	rs9633894	2.02	rs2073685	0.233831	-20.15	-0.163	162	15	enet	0.30423	1.65e-138	-0.3909	0.69584	NA	NA	NA	NA	NA
RPLP2-out.wgt.RDat	/u/home/t/tboltz/project-ophoff/rna_whole_blood/bulk_TWAS_latest/test_sig_weights_lowcov_bulk//RPLP2-out.wgt.RDat	RPLP2	11	809965	809965	0.2654	rs12049834	-2.34	rs11246306	0.332919	24.01	-0.380	97	45	enet	0.49373	6.36e-258	-0.3193	0.74954	NA	NA	NA	NA	NA
RRAS2-out.wgt.RDat	/u/home/t/tboltz/project-ophoff/rna_whole_blood/bulk_TWAS_latest/test_sig_weights_lowcov_bulk//RRAS2-out.wgt.RDat	RRAS2	11	14386052	14386052	0.0710	rs11023175	3.22	rs2597193	0.054369	-9.98	-0.437	140	6	lasso	0.07524	1.86e-31	-0.5230	0.60099	NA	NA	NA	NA	NA
RRM1-out.wgt.RDat	/u/home/t/tboltz/project-ophoff/rna_whole_blood/bulk_TWAS_latest/test_sig_weights_lowcov_bulk//RRM1-out.wgt.RDat	RRM1	11	4115937	4115937	0.0260	rs12793041	-2.52	rs10767767	0.018475	6.64	1.078	135	14	enet	0.02413	4.94e-11	0.1460	0.88392	NA	NA	NA	NA	NA
SAAL1-out.wgt.RDat	/u/home/t/tboltz/project-ophoff/rna_whole_blood/bulk_TWAS_latest/test_sig_weights_lowcov_bulk//SAAL1-out.wgt.RDat	SAAL1	11	18127634	18127634	0.0325	rs11024621	3.31	rs7939791	0.029221	-7.22	-1.417	117	6	lasso	0.03009	2.25e-13	1.8323	0.06690	NA	NA	NA	NA	NA
SBF2-out.wgt.RDat	/u/home/t/tboltz/project-ophoff/rna_whole_blood/bulk_TWAS_latest/test_sig_weights_lowcov_bulk//SBF2-out.wgt.RDat	SBF2	11	10315754	10315754	0.0261	rs10743139	-3.44	rs4910508	0.016385	-5.72	0.061	133	3	lasso	0.01121	6.02e-06	-0.0171	0.98635	NA	NA	NA	NA	NA
SIGIRR-out.wgt.RDat	/u/home/t/tboltz/project-ophoff/rna_whole_blood/bulk_TWAS_latest/test_sig_weights_lowcov_bulk//SIGIRR-out.wgt.RDat	SIGIRR	11	417397	417397	0.0320	rs12049834	-2.34	rs10902164	0.024397	-6.78	1.185	81	1	lasso	0.02304	1.32e-10	-1.1850	0.23602	NA	NA	NA	NA	NA
SIRT3-out.wgt.RDat	/u/home/t/tboltz/project-ophoff/rna_whole_blood/bulk_TWAS_latest/test_sig_weights_lowcov_bulk//SIRT3-out.wgt.RDat	SIRT3	11	236931	236931	0.0451	rs12049834	-2.34	rs3782120	0.028419	-7.25	-1.024	68	17	enet	0.03365	8.85e-15	1.7319	0.08329	NA	NA	NA	NA	NA
SLC22A18-out.wgt.RDat	/u/home/t/tboltz/project-ophoff/rna_whole_blood/bulk_TWAS_latest/test_sig_weights_lowcov_bulk//SLC22A18-out.wgt.RDat	SLC22A18	11	2920951	2920951	0.3311	rs739401	-2.83	rs367035	0.321847	-23.66	-2.405	104	30	enet	0.33431	4.10e-155	2.3171	0.02050	0.000	0.914	0.000	0.002	0.084
SNORA23-out.wgt.RDat	/u/home/t/tboltz/project-ophoff/rna_whole_blood/bulk_TWAS_latest/test_sig_weights_lowcov_bulk//SNORA23-out.wgt.RDat	SNORA23	11	9450320	9450320	0.0469	rs958875	1.68	rs2290423	0.065527	-10.75	-0.137	126	15	enet	0.06487	3.09e-27	-0.0809	0.93553	NA	NA	NA	NA	NA
SNORD97-out.wgt.RDat	/u/home/t/tboltz/project-ophoff/rna_whole_blood/bulk_TWAS_latest/test_sig_weights_lowcov_bulk//SNORD97-out.wgt.RDat	SNORD97	11	10823155	10823155	0.2518	rs10743139	-3.44	rs4910198	0.201855	-18.72	-0.580	213	14	enet	0.20263	2.79e-87	0.4760	0.63406	NA	NA	NA	NA	NA
SPON1-out.wgt.RDat	/u/home/t/tboltz/project-ophoff/rna_whole_blood/bulk_TWAS_latest/test_sig_weights_lowcov_bulk//SPON1-out.wgt.RDat	SPON1	11	13984270	13984270	0.0591	rs11023175	3.22	rs10832139	0.015061	6.83	-0.667	153	153	blup	0.04123	8.90e-18	-0.7082	0.47884	NA	NA	NA	NA	NA
SPTY2D1-out.wgt.RDat	/u/home/t/tboltz/project-ophoff/rna_whole_blood/bulk_TWAS_latest/test_sig_weights_lowcov_bulk//SPTY2D1-out.wgt.RDat	SPTY2D1	11	18656338	18656338	0.1288	rs4612780	3.64	rs7942526	0.085839	12.33	-1.175	186	5	lasso	0.08678	3.40e-36	-1.1343	0.25667	NA	NA	NA	NA	NA
STIM1-out.wgt.RDat	/u/home/t/tboltz/project-ophoff/rna_whole_blood/bulk_TWAS_latest/test_sig_weights_lowcov_bulk//STIM1-out.wgt.RDat	STIM1	11	3875757	3875757	0.0686	rs7933771	-2.28	rs10835262	0.062495	10.47	0.294	98	22	enet	0.08024	1.68e-33	0.4516	0.65158	NA	NA	NA	NA	NA
STK33-out.wgt.RDat	/u/home/t/tboltz/project-ophoff/rna_whole_blood/bulk_TWAS_latest/test_sig_weights_lowcov_bulk//STK33-out.wgt.RDat	STK33	11	8615836	8615836	0.0131	rs9804450	3.02	rs10840060	0.004007	-4.15	-0.979	166	2	lasso	0.00572	9.56e-04	0.3505	0.72598	NA	NA	NA	NA	NA
SVIP-out.wgt.RDat	/u/home/t/tboltz/project-ophoff/rna_whole_blood/bulk_TWAS_latest/test_sig_weights_lowcov_bulk//SVIP-out.wgt.RDat	SVIP	11	22851845	22851845	0.0848	rs11027076	-3.39	rs1019216	0.012164	4.91	-2.104	156	156	blup	0.02633	6.75e-12	-1.7143	0.08648	NA	NA	NA	NA	NA
SWAP70-out.wgt.RDat	/u/home/t/tboltz/project-ophoff/rna_whole_blood/bulk_TWAS_latest/test_sig_weights_lowcov_bulk//SWAP70-out.wgt.RDat	SWAP70	11	9685624	9685624	0.0574	rs11042590	-2.18	rs11042453	0.036997	-8.22	0.278	119	25	enet	0.04533	2.11e-19	-0.0289	0.97698	NA	NA	NA	NA	NA
TAF10-out.wgt.RDat	/u/home/t/tboltz/project-ophoff/rna_whole_blood/bulk_TWAS_latest/test_sig_weights_lowcov_bulk//TAF10-out.wgt.RDat	TAF10	11	6633770	6633770	0.0242	rs555693	2.31	rs2659871	0.014200	5.13	-1.237	199	16	enet	0.01748	2.03e-08	-0.5867	0.55743	NA	NA	NA	NA	NA
TIMM10B-out.wgt.RDat	/u/home/t/tboltz/project-ophoff/rna_whole_blood/bulk_TWAS_latest/test_sig_weights_lowcov_bulk//TIMM10B-out.wgt.RDat	TIMM10B	11	6502731	6502731	0.0376	rs11040335	-2.83	rs2250886	0.034631	8.76	-0.183	197	8	lasso	0.03779	2.06e-16	-0.0110	0.99122	NA	NA	NA	NA	NA
TMEM41B-out.wgt.RDat	/u/home/t/tboltz/project-ophoff/rna_whole_blood/bulk_TWAS_latest/test_sig_weights_lowcov_bulk//TMEM41B-out.wgt.RDat	TMEM41B	11	9336183	9336183	0.1905	rs2742514	1.89	rs7936622	0.211665	-19.15	0.718	142	18	enet	0.21518	3.03e-93	-0.7814	0.43459	NA	NA	NA	NA	NA
TMEM80-out.wgt.RDat	/u/home/t/tboltz/project-ophoff/rna_whole_blood/bulk_TWAS_latest/test_sig_weights_lowcov_bulk//TMEM80-out.wgt.RDat	TMEM80	11	695428	695428	0.2990	rs12049834	-2.34	rs11246262	0.112292	-13.97	0.306	111	30	enet	0.14165	1.49e-59	-0.2840	0.77644	NA	NA	NA	NA	NA
TMEM9B-out.wgt.RDat	/u/home/t/tboltz/project-ophoff/rna_whole_blood/bulk_TWAS_latest/test_sig_weights_lowcov_bulk//TMEM9B-out.wgt.RDat	TMEM9B	11	8986558	8986558	0.1529	rs9633894	2.02	rs11042148	0.152818	16.33	-0.470	145	6	lasso	0.16291	5.38e-69	-0.5221	0.60158	NA	NA	NA	NA	NA
TNNT3-out.wgt.RDat	/u/home/t/tboltz/project-ophoff/rna_whole_blood/bulk_TWAS_latest/test_sig_weights_lowcov_bulk//TNNT3-out.wgt.RDat	TNNT3	11	1940933	1940933	0.1319	rs7111341	-2.03	rs4980379	0.070004	-11.12	0.737	110	26	enet	0.08658	4.11e-36	-0.2352	0.81406	NA	NA	NA	NA	NA
TOLLIP-out.wgt.RDat	/u/home/t/tboltz/project-ophoff/rna_whole_blood/bulk_TWAS_latest/test_sig_weights_lowcov_bulk//TOLLIP-out.wgt.RDat	TOLLIP	11	1330884	1330884	0.0625	rs12363494	1.97	rs5743916	0.017193	-5.80	-0.530	97	97	blup	0.03431	4.85e-15	0.6352	0.52527	NA	NA	NA	NA	NA
TPH1-out.wgt.RDat	/u/home/t/tboltz/project-ophoff/rna_whole_blood/bulk_TWAS_latest/test_sig_weights_lowcov_bulk//TPH1-out.wgt.RDat	TPH1	11	18063973	18063973	0.0183	rs11024621	3.31	rs7937884	0.003476	-3.90	-0.029	124	124	blup	0.00382	5.79e-03	0.7221	0.47025	NA	NA	NA	NA	NA
TRIM22-out.wgt.RDat	/u/home/t/tboltz/project-ophoff/rna_whole_blood/bulk_TWAS_latest/test_sig_weights_lowcov_bulk//TRIM22-out.wgt.RDat	TRIM22	11	5710927	5710927	0.0486	rs11040335	-2.83	rs7935564	0.030677	7.54	1.571	402	7	enet	0.03027	1.91e-13	1.6683	0.09526	NA	NA	NA	NA	NA
TRIM34-out.wgt.RDat	/u/home/t/tboltz/project-ophoff/rna_whole_blood/bulk_TWAS_latest/test_sig_weights_lowcov_bulk//TRIM34-out.wgt.RDat	TRIM34	11	5640994	5640994	0.0202	rs11040335	-2.83	rs7930548	0.010806	4.84	1.526	405	4	enet	0.00908	4.24e-05	1.1689	0.24244	NA	NA	NA	NA	NA
TRIM5-out.wgt.RDat	/u/home/t/tboltz/project-ophoff/rna_whole_blood/bulk_TWAS_latest/test_sig_weights_lowcov_bulk//TRIM5-out.wgt.RDat	TRIM5	11	5959849	5959849	0.0703	rs11040335	-2.83	rs11038628	0.018143	6.26	1.238	264	14	enet	0.03908	6.36e-17	1.2284	0.21931	NA	NA	NA	NA	NA
TRIM66-out.wgt.RDat	/u/home/t/tboltz/project-ophoff/rna_whole_blood/bulk_TWAS_latest/test_sig_weights_lowcov_bulk//TRIM66-out.wgt.RDat	TRIM66	11	8704241	8704241	0.2237	rs9633894	2.02	rs931756	0.187638	-18.08	1.518	162	41	enet	0.33424	4.44e-155	-0.8910	0.37293	NA	NA	NA	NA	NA
TRIM68-out.wgt.RDat	/u/home/t/tboltz/project-ophoff/rna_whole_blood/bulk_TWAS_latest/test_sig_weights_lowcov_bulk//TRIM68-out.wgt.RDat	TRIM68	11	4629461	4629461	0.0159	rs12793041	-2.52	rs3861787	0.016820	-5.68	-0.676	279	3	lasso	0.01659	4.54e-08	0.5675	0.57040	NA	NA	NA	NA	NA
TSPAN32-out.wgt.RDat	/u/home/t/tboltz/project-ophoff/rna_whole_blood/bulk_TWAS_latest/test_sig_weights_lowcov_bulk//TSPAN32-out.wgt.RDat	TSPAN32	11	2323227	2323227	0.2024	rs7111341	-2.03	rs11022157	0.114844	-14.21	1.404	90	4	lasso	0.14366	1.96e-60	-0.5188	0.60392	NA	NA	NA	NA	NA
TSPAN4-out.wgt.RDat	/u/home/t/tboltz/project-ophoff/rna_whole_blood/bulk_TWAS_latest/test_sig_weights_lowcov_bulk//TSPAN4-out.wgt.RDat	TSPAN4	11	842812	842812	0.1614	rs12049834	-2.34	rs5030780	0.084959	12.27	0.333	103	26	enet	0.08619	5.92e-36	0.7306	0.46504	NA	NA	NA	NA	NA
UEVLD-out.wgt.RDat	/u/home/t/tboltz/project-ophoff/rna_whole_blood/bulk_TWAS_latest/test_sig_weights_lowcov_bulk//UEVLD-out.wgt.RDat	UEVLD	11	18610294	18610294	0.0329	rs4612780	3.64	rs12574333	0.012633	-5.16	0.669	176	32	enet	0.01420	3.98e-07	0.2825	0.77755	NA	NA	NA	NA	NA
USP47-out.wgt.RDat	/u/home/t/tboltz/project-ophoff/rna_whole_blood/bulk_TWAS_latest/test_sig_weights_lowcov_bulk//USP47-out.wgt.RDat	USP47	11	11862970	11862970	0.0407	rs12574429	-2.44	rs4910425	0.021998	6.40	-0.803	174	5	lasso	0.02394	5.88e-11	-1.0853	0.27778	NA	NA	NA	NA	NA
WEE1-out.wgt.RDat	/u/home/t/tboltz/project-ophoff/rna_whole_blood/bulk_TWAS_latest/test_sig_weights_lowcov_bulk//WEE1-out.wgt.RDat	WEE1	11	9595217	9595217	0.0286	rs11042590	-2.18	rs11042458	0.005803	4.88	-0.499	118	24	enet	0.01110	6.67e-06	-0.9185	0.35834	NA	NA	NA	NA	NA
ZDHHC13-out.wgt.RDat	/u/home/t/tboltz/project-ophoff/rna_whole_blood/bulk_TWAS_latest/test_sig_weights_lowcov_bulk//ZDHHC13-out.wgt.RDat	ZDHHC13	11	19138646	19138646	0.0593	rs4612780	3.64	rs11025018	0.045693	9.19	-2.500	192	192	blup	0.05679	5.53e-24	-0.7227	0.46988	NA	NA	NA	NA	NA
ZNF143-out.wgt.RDat	/u/home/t/tboltz/project-ophoff/rna_whole_blood/bulk_TWAS_latest/test_sig_weights_lowcov_bulk//ZNF143-out.wgt.RDat	ZNF143	11	9481866	9481866	0.0168	rs958875	1.68	rs12279202	0.018567	5.82	-0.027	123	3	lasso	0.01738	2.22e-08	-0.0369	0.97056	NA	NA	NA	NA	NA
ZNF195-out.wgt.RDat	/u/home/t/tboltz/project-ophoff/rna_whole_blood/bulk_TWAS_latest/test_sig_weights_lowcov_bulk//ZNF195-out.wgt.RDat	ZNF195	11	3400452	3400452	0.0961	rs739401	-2.83	rs10766972	0.141967	-15.82	-1.159	103	14	enet	0.15999	1.11e-67	0.8028	0.42210	NA	NA	NA	NA	NA
ZNF215-out.wgt.RDat	/u/home/t/tboltz/project-ophoff/rna_whole_blood/bulk_TWAS_latest/test_sig_weights_lowcov_bulk//ZNF215-out.wgt.RDat	ZNF215	11	6947635	6947635	0.3080	rs12786812	3.12	rs10839663	0.188881	18.11	0.204	245	4	lasso	0.19319	7.44e-83	0.1261	0.89966	NA	NA	NA	NA	NA
PANEL	FILE	ID	CHR	P0	P1	HSQ	BEST.GWAS.ID	BEST.GWAS.Z	EQTL.ID	EQTL.R2	EQTL.Z	EQTL.GWAS.Z	NSNP	NWGT	MODEL	MODELCV.R2	MODELCV.PV	TWAS.Z	TWAS.P	COLOC.PP0	COLOC.PP1	COLOC.PP2	COLOC.PP3	COLOC.PP4
AACS-out.wgt.RDat	/u/home/t/tboltz/project-ophoff/rna_whole_blood/bulk_TWAS_latest/test_sig_weights_lowcov_bulk//AACS-out.wgt.RDat	AACS	12	1.26e+08	1.26e+08	0.03255	rs7316480	3.22	rs2344686	1.72e-02	-5.81	-1.565	108	3	lasso	0.014459	3.14e-07	1.43614	0.15096	NA	NA	NA	NA	NA
ABCD2-out.wgt.RDat	/u/home/t/tboltz/project-ophoff/rna_whole_blood/bulk_TWAS_latest/test_sig_weights_lowcov_bulk//ABCD2-out.wgt.RDat	ABCD2	12	4.00e+07	4.00e+07	0.06845	rs11612814	-2.89	rs10876972	4.55e-02	-8.93	1.232	136	5	lasso	0.055742	1.46e-23	-1.70378	0.08842	NA	NA	NA	NA	NA
ACACB-out.wgt.RDat	/u/home/t/tboltz/project-ophoff/rna_whole_blood/bulk_TWAS_latest/test_sig_weights_lowcov_bulk//ACACB-out.wgt.RDat	ACACB	12	1.10e+08	1.10e+08	0.12780	rs11066813	3.52	rs2268405	9.90e-02	-13.14	0.367	185	4	lasso	0.103987	2.26e-43	-0.02163	0.98274	NA	NA	NA	NA	NA
ACADS-out.wgt.RDat	/u/home/t/tboltz/project-ophoff/rna_whole_blood/bulk_TWAS_latest/test_sig_weights_lowcov_bulk//ACADS-out.wgt.RDat	ACADS	12	1.21e+08	1.21e+08	0.08576	rs1542859	2.72	rs3829290	4.14e-02	-8.71	-0.989	254	22	enet	0.047521	2.83e-20	0.25214	0.80093	NA	NA	NA	NA	NA
ACSS3-out.wgt.RDat	/u/home/t/tboltz/project-ophoff/rna_whole_blood/bulk_TWAS_latest/test_sig_weights_lowcov_bulk//ACSS3-out.wgt.RDat	ACSS3	12	8.13e+07	8.13e+07	0.34245	rs7954341	3.04	rs2037407	1.24e-01	-14.84	-0.042	260	42	enet	0.139396	1.45e-58	0.62934	0.52913	NA	NA	NA	NA	NA
ADGRD1-out.wgt.RDat	/u/home/t/tboltz/project-ophoff/rna_whole_blood/bulk_TWAS_latest/test_sig_weights_lowcov_bulk//ADGRD1-out.wgt.RDat	ADGRD1	12	1.31e+08	1.31e+08	0.04559	rs4293159	-3.06	rs12810067	5.07e-03	-4.80	0.160	166	166	blup	0.010938	7.75e-06	0.36392	0.71592	NA	NA	NA	NA	NA
ADIPOR2-out.wgt.RDat	/u/home/t/tboltz/project-ophoff/rna_whole_blood/bulk_TWAS_latest/test_sig_weights_lowcov_bulk//ADIPOR2-out.wgt.RDat	ADIPOR2	12	1.80e+06	1.80e+06	0.02501	rs2299664	1.73	rs12831353	1.91e-02	6.05	0.471	131	3	lasso	0.018175	1.08e-08	0.35151	0.72520	NA	NA	NA	NA	NA
AKAP3-out.wgt.RDat	/u/home/t/tboltz/project-ophoff/rna_whole_blood/bulk_TWAS_latest/test_sig_weights_lowcov_bulk//AKAP3-out.wgt.RDat	AKAP3	12	4.76e+06	4.76e+06	0.02281	rs4766307	2.98	rs2159351	1.12e-02	-5.20	-1.550	185	185	blup	0.012249	2.34e-06	1.59126	0.11155	NA	NA	NA	NA	NA
ALDH2-out.wgt.RDat	/u/home/t/tboltz/project-ophoff/rna_whole_blood/bulk_TWAS_latest/test_sig_weights_lowcov_bulk//ALDH2-out.wgt.RDat	ALDH2	12	1.12e+08	1.12e+08	0.07506	rs17696736	3.14	rs608848	2.89e-02	7.73	-1.163	147	147	blup	0.031044	9.45e-14	-1.21831	0.22311	NA	NA	NA	NA	NA
ALG10B-out.wgt.RDat	/u/home/t/tboltz/project-ophoff/rna_whole_blood/bulk_TWAS_latest/test_sig_weights_lowcov_bulk//ALG10B-out.wgt.RDat	ALG10B	12	3.87e+07	3.87e+07	0.01718	rs10506125	1.87	rs10506125	1.27e-02	-4.97	1.867	116	116	blup	0.011180	6.21e-06	-1.38705	0.16543	NA	NA	NA	NA	NA
ALG10-out.wgt.RDat	/u/home/t/tboltz/project-ophoff/rna_whole_blood/bulk_TWAS_latest/test_sig_weights_lowcov_bulk//ALG10-out.wgt.RDat	ALG10	12	3.42e+07	3.42e+07	0.01001	rs814663	2.47	rs814675	1.01e-02	-4.65	-1.660	60	60	blup	0.007922	1.23e-04	0.71843	0.47249	NA	NA	NA	NA	NA
AMDHD1-out.wgt.RDat	/u/home/t/tboltz/project-ophoff/rna_whole_blood/bulk_TWAS_latest/test_sig_weights_lowcov_bulk//AMDHD1-out.wgt.RDat	AMDHD1	12	9.63e+07	9.63e+07	0.14409	rs10507057	-3.10	rs7486703	1.43e-01	-15.89	-0.670	230	5	lasso	0.145195	4.13e-61	0.77652	0.43744	NA	NA	NA	NA	NA
AMIGO2-out.wgt.RDat	/u/home/t/tboltz/project-ophoff/rna_whole_blood/bulk_TWAS_latest/test_sig_weights_lowcov_bulk//AMIGO2-out.wgt.RDat	AMIGO2	12	4.75e+07	4.75e+07	0.03933	rs10783205	2.91	rs58616	1.41e-02	5.10	0.174	166	166	blup	0.018695	6.76e-09	-1.04631	0.29542	NA	NA	NA	NA	NA
ANAPC5-out.wgt.RDat	/u/home/t/tboltz/project-ophoff/rna_whole_blood/bulk_TWAS_latest/test_sig_weights_lowcov_bulk//ANAPC5-out.wgt.RDat	ANAPC5	12	1.22e+08	1.22e+08	0.02995	rs1696357	2.65	rs2948129	1.09e-03	-3.81	1.909	193	18	enet	0.016485	5.01e-08	-2.26996	0.02321	0.889	0.106	0.003	0.000	0.002
ANKLE2-out.wgt.RDat	/u/home/t/tboltz/project-ophoff/rna_whole_blood/bulk_TWAS_latest/test_sig_weights_lowcov_bulk//ANKLE2-out.wgt.RDat	ANKLE2	12	1.33e+08	1.33e+08	0.08770	rs7313869	2.30	rs12824438	5.09e-02	-9.49	1.357	85	36	enet	0.071638	5.51e-30	0.02436	0.98057	NA	NA	NA	NA	NA
ANO6-out.wgt.RDat	/u/home/t/tboltz/project-ophoff/rna_whole_blood/bulk_TWAS_latest/test_sig_weights_lowcov_bulk//ANO6-out.wgt.RDat	ANO6	12	4.56e+07	4.56e+07	0.01510	rs11182965	3.62	rs17095527	8.71e-03	4.25	0.528	222	14	enet	0.003589	7.25e-03	0.23419	0.81484	NA	NA	NA	NA	NA
APAF1-out.wgt.RDat	/u/home/t/tboltz/project-ophoff/rna_whole_blood/bulk_TWAS_latest/test_sig_weights_lowcov_bulk//APAF1-out.wgt.RDat	APAF1	12	9.90e+07	9.90e+07	0.14884	rs12296483	-2.81	rs934930	3.23e-02	-7.78	-0.702	113	24	enet	0.062717	2.28e-26	1.25786	0.20844	NA	NA	NA	NA	NA
APOLD1-out.wgt.RDat	/u/home/t/tboltz/project-ophoff/rna_whole_blood/bulk_TWAS_latest/test_sig_weights_lowcov_bulk//APOLD1-out.wgt.RDat	APOLD1	12	1.29e+07	1.29e+07	0.22324	rs7486371	2.59	rs10845610	6.79e-02	-11.21	-0.562	148	34	enet	0.163365	3.38e-69	-0.14423	0.88532	NA	NA	NA	NA	NA
APPL2-out.wgt.RDat	/u/home/t/tboltz/project-ophoff/rna_whole_blood/bulk_TWAS_latest/test_sig_weights_lowcov_bulk//APPL2-out.wgt.RDat	APPL2	12	1.06e+08	1.06e+08	0.22499	rs7303242	-2.93	rs1209637	1.41e-01	15.64	-2.478	230	29	enet	0.188193	1.56e-80	-1.80397	0.07124	NA	NA	NA	NA	NA
ARF3-out.wgt.RDat	/u/home/t/tboltz/project-ophoff/rna_whole_blood/bulk_TWAS_latest/test_sig_weights_lowcov_bulk//ARF3-out.wgt.RDat	ARF3	12	4.94e+07	4.94e+07	0.11701	rs7139233	-2.07	rs2272311	2.90e-02	7.25	1.095	107	39	enet	0.064016	6.81e-27	0.94936	0.34244	NA	NA	NA	NA	NA
ARHGAP9-out.wgt.RDat	/u/home/t/tboltz/project-ophoff/rna_whole_blood/bulk_TWAS_latest/test_sig_weights_lowcov_bulk//ARHGAP9-out.wgt.RDat	ARHGAP9	12	5.79e+07	5.79e+07	0.07608	rs2127318	1.44	rs7973381	2.98e-03	-4.61	-0.922	118	21	enet	0.033417	1.10e-14	-0.13681	0.89118	NA	NA	NA	NA	NA
ARHGDIB-out.wgt.RDat	/u/home/t/tboltz/project-ophoff/rna_whole_blood/bulk_TWAS_latest/test_sig_weights_lowcov_bulk//ARHGDIB-out.wgt.RDat	ARHGDIB	12	1.51e+07	1.51e+07	0.04995	rs11055989	2.26	rs968655	2.93e-02	7.40	0.822	137	13	enet	0.037252	3.36e-16	0.72670	0.46741	NA	NA	NA	NA	NA
ARL6IP4-out.wgt.RDat	/u/home/t/tboltz/project-ophoff/rna_whole_blood/bulk_TWAS_latest/test_sig_weights_lowcov_bulk//ARL6IP4-out.wgt.RDat	ARL6IP4	12	1.23e+08	1.23e+08	0.14235	rs1671687	3.02	rs7135296	9.88e-02	-13.15	-1.717	185	1	lasso	0.098380	5.09e-41	1.71700	0.08598	NA	NA	NA	NA	NA
ARPC3-out.wgt.RDat	/u/home/t/tboltz/project-ophoff/rna_whole_blood/bulk_TWAS_latest/test_sig_weights_lowcov_bulk//ARPC3-out.wgt.RDat	ARPC3	12	1.11e+08	1.11e+08	0.07052	rs11837455	-1.82	rs3825390	3.04e-02	-8.51	-0.624	104	104	blup	0.051767	5.71e-22	-0.14289	0.88637	NA	NA	NA	NA	NA
ASB8-out.wgt.RDat	/u/home/t/tboltz/project-ophoff/rna_whole_blood/bulk_TWAS_latest/test_sig_weights_lowcov_bulk//ASB8-out.wgt.RDat	ASB8	12	4.86e+07	4.86e+07	0.09581	rs7967258	2.13	rs2286025	7.10e-03	5.23	1.233	217	34	enet	0.042955	1.85e-18	0.21665	0.82848	NA	NA	NA	NA	NA
ATF1-out.wgt.RDat	/u/home/t/tboltz/project-ophoff/rna_whole_blood/bulk_TWAS_latest/test_sig_weights_lowcov_bulk//ATF1-out.wgt.RDat	ATF1	12	5.12e+07	5.12e+07	0.18319	rs7972608	-2.83	rs7979165	2.20e-01	19.63	-0.435	191	5	lasso	0.219701	2.03e-95	-0.18874	0.85030	NA	NA	NA	NA	NA
ATF7IP-out.wgt.RDat	/u/home/t/tboltz/project-ophoff/rna_whole_blood/bulk_TWAS_latest/test_sig_weights_lowcov_bulk//ATF7IP-out.wgt.RDat	ATF7IP	12	1.45e+07	1.45e+07	0.02979	rs7305044	-2.63	rs11055989	1.37e-02	5.10	2.258	103	3	lasso	0.014931	2.05e-07	2.11249	0.03464	0.156	0.791	0.000	0.001	0.051
ATP23-out.wgt.RDat	/u/home/t/tboltz/project-ophoff/rna_whole_blood/bulk_TWAS_latest/test_sig_weights_lowcov_bulk//ATP23-out.wgt.RDat	ATP23	12	5.83e+07	5.83e+07	0.05968	rs12424635	2.33	rs970249	5.57e-02	-10.11	1.524	159	5	lasso	0.054424	4.94e-23	-1.45575	0.14546	NA	NA	NA	NA	NA
ATP2A2-out.wgt.RDat	/u/home/t/tboltz/project-ophoff/rna_whole_blood/bulk_TWAS_latest/test_sig_weights_lowcov_bulk//ATP2A2-out.wgt.RDat	ATP2A2	12	1.11e+08	1.11e+08	0.03378	rs3742037	1.84	rs4766642	-5.31e-04	-2.50	1.487	122	18	enet	0.005809	8.80e-04	0.41173	0.68054	NA	NA	NA	NA	NA
ATP6V0A2-out.wgt.RDat	/u/home/t/tboltz/project-ophoff/rna_whole_blood/bulk_TWAS_latest/test_sig_weights_lowcov_bulk//ATP6V0A2-out.wgt.RDat	ATP6V0A2	12	1.24e+08	1.24e+08	0.06380	rs7960854	-2.44	rs7295552	1.41e-01	15.66	-0.321	193	6	lasso	0.139549	1.24e-58	-0.22303	0.82351	NA	NA	NA	NA	NA
ATXN7L3B-out.wgt.RDat	/u/home/t/tboltz/project-ophoff/rna_whole_blood/bulk_TWAS_latest/test_sig_weights_lowcov_bulk//ATXN7L3B-out.wgt.RDat	ATXN7L3B	12	7.49e+07	7.49e+07	0.02243	rs7972941	3.06	rs7138203	7.17e-03	4.28	0.991	169	5	lasso	0.000459	1.81e-01	0.58214	0.56047	NA	NA	NA	NA	NA
AVIL-out.wgt.RDat	/u/home/t/tboltz/project-ophoff/rna_whole_blood/bulk_TWAS_latest/test_sig_weights_lowcov_bulk//AVIL-out.wgt.RDat	AVIL	12	5.82e+07	5.82e+07	0.08376	rs12424635	2.33	rs10877019	6.19e-02	10.42	0.533	130	130	blup	0.065307	2.05e-27	1.06281	0.28787	NA	NA	NA	NA	NA
AVPR1A-out.wgt.RDat	/u/home/t/tboltz/project-ophoff/rna_whole_blood/bulk_TWAS_latest/test_sig_weights_lowcov_bulk//AVPR1A-out.wgt.RDat	AVPR1A	12	6.35e+07	6.35e+07	0.07483	rs10877950	3.21	rs11174879	3.43e-02	-9.18	0.118	206	17	enet	0.074095	5.49e-31	-0.67772	0.49795	NA	NA	NA	NA	NA
B4GALNT3-out.wgt.RDat	/u/home/t/tboltz/project-ophoff/rna_whole_blood/bulk_TWAS_latest/test_sig_weights_lowcov_bulk//B4GALNT3-out.wgt.RDat	B4GALNT3	12	5.69e+05	5.69e+05	0.36308	rs740895	2.33	rs11063544	4.88e-01	29.08	-0.109	114	14	enet	0.490258	2.35e-255	-0.14455	0.88507	NA	NA	NA	NA	NA
BBS10-out.wgt.RDat	/u/home/t/tboltz/project-ophoff/rna_whole_blood/bulk_TWAS_latest/test_sig_weights_lowcov_bulk//BBS10-out.wgt.RDat	BBS10	12	7.67e+07	7.67e+07	0.02995	rs10880034	-2.69	rs1512504	2.57e-02	6.80	-0.776	106	2	lasso	0.025151	1.97e-11	-0.79788	0.42494	NA	NA	NA	NA	NA
BCAT1-out.wgt.RDat	/u/home/t/tboltz/project-ophoff/rna_whole_blood/bulk_TWAS_latest/test_sig_weights_lowcov_bulk//BCAT1-out.wgt.RDat	BCAT1	12	2.51e+07	2.51e+07	0.42559	rs12423264	-3.19	rs3759085	1.22e-01	14.68	0.363	159	53	enet	0.252382	1.67e-111	-0.52665	0.59844	NA	NA	NA	NA	NA
BCL7A-out.wgt.RDat	/u/home/t/tboltz/project-ophoff/rna_whole_blood/bulk_TWAS_latest/test_sig_weights_lowcov_bulk//BCL7A-out.wgt.RDat	BCL7A	12	1.22e+08	1.22e+08	0.02113	rs1720035	2.22	rs3847694	1.70e-02	-5.79	-0.874	121	3	lasso	0.014473	3.10e-07	0.64923	0.51619	NA	NA	NA	NA	NA
BICD1-out.wgt.RDat	/u/home/t/tboltz/project-ophoff/rna_whole_blood/bulk_TWAS_latest/test_sig_weights_lowcov_bulk//BICD1-out.wgt.RDat	BICD1	12	3.23e+07	3.23e+07	0.02203	rs11051885	2.96	rs1144713	-5.79e-04	-3.65	-0.192	215	215	blup	0.005009	1.87e-03	0.00439	0.99650	NA	NA	NA	NA	NA
BIN2-out.wgt.RDat	/u/home/t/tboltz/project-ophoff/rna_whole_blood/bulk_TWAS_latest/test_sig_weights_lowcov_bulk//BIN2-out.wgt.RDat	BIN2	12	5.17e+07	5.17e+07	0.05274	rs4762018	-3.14	rs1362963	5.18e-02	-9.66	-0.271	188	2	lasso	0.050497	1.84e-21	0.30751	0.75846	NA	NA	NA	NA	NA
BORCS5-out.wgt.RDat	/u/home/t/tboltz/project-ophoff/rna_whole_blood/bulk_TWAS_latest/test_sig_weights_lowcov_bulk//BORCS5-out.wgt.RDat	BORCS5	12	1.25e+07	1.25e+07	0.11484	rs7486371	2.59	rs3741800	3.21e-02	7.58	-0.317	151	151	blup	0.055487	1.85e-23	-1.12445	0.26082	NA	NA	NA	NA	NA
BRI3BP-out.wgt.RDat	/u/home/t/tboltz/project-ophoff/rna_whole_blood/bulk_TWAS_latest/test_sig_weights_lowcov_bulk//BRI3BP-out.wgt.RDat	BRI3BP	12	1.25e+08	1.25e+08	0.07464	rs7316480	3.22	rs12228810	1.44e-02	-5.13	-1.737	102	30	enet	0.039760	3.42e-17	1.33253	0.18269	NA	NA	NA	NA	NA
BTBD11-out.wgt.RDat	/u/home/t/tboltz/project-ophoff/rna_whole_blood/bulk_TWAS_latest/test_sig_weights_lowcov_bulk//BTBD11-out.wgt.RDat	BTBD11	12	1.08e+08	1.08e+08	0.22531	rs2178493	2.48	rs4964565	1.21e-01	-14.55	-0.165	161	5	lasso	0.141959	1.09e-59	0.39673	0.69156	NA	NA	NA	NA	NA
BTG1-out.wgt.RDat	/u/home/t/tboltz/project-ophoff/rna_whole_blood/bulk_TWAS_latest/test_sig_weights_lowcov_bulk//BTG1-out.wgt.RDat	BTG1	12	9.25e+07	9.25e+07	0.06173	rs10859338	-2.88	rs709222	3.20e-02	7.72	-0.917	148	18	enet	0.040230	2.23e-17	-0.14762	0.88264	NA	NA	NA	NA	NA
C12orf29-out.wgt.RDat	/u/home/t/tboltz/project-ophoff/rna_whole_blood/bulk_TWAS_latest/test_sig_weights_lowcov_bulk//C12orf29-out.wgt.RDat	C12orf29	12	8.84e+07	8.84e+07	0.02018	rs1381143	1.71	rs12825549	-7.27e-06	-3.77	0.701	138	138	blup	0.005644	1.03e-03	-0.94244	0.34597	NA	NA	NA	NA	NA
C12orf43-out.wgt.RDat	/u/home/t/tboltz/project-ophoff/rna_whole_blood/bulk_TWAS_latest/test_sig_weights_lowcov_bulk//C12orf43-out.wgt.RDat	C12orf43	12	1.21e+08	1.21e+08	0.03873	rs1542859	2.72	rs1169307	1.89e-02	-5.95	0.520	263	12	enet	0.024641	3.12e-11	0.55866	0.57639	NA	NA	NA	NA	NA
C12orf75-out.wgt.RDat	/u/home/t/tboltz/project-ophoff/rna_whole_blood/bulk_TWAS_latest/test_sig_weights_lowcov_bulk//C12orf75-out.wgt.RDat	C12orf75	12	1.06e+08	1.06e+08	0.12658	rs7303242	-2.93	rs10746029	1.26e-02	5.57	-0.157	230	56	enet	0.057782	2.22e-24	0.42276	0.67247	NA	NA	NA	NA	NA
C2CD5-out.wgt.RDat	/u/home/t/tboltz/project-ophoff/rna_whole_blood/bulk_TWAS_latest/test_sig_weights_lowcov_bulk//C2CD5-out.wgt.RDat	C2CD5	12	2.27e+07	2.27e+07	0.07608	rs2433635	-2.60	rs12302368	1.12e-01	14.55	1.514	139	3	lasso	0.112683	4.76e-47	1.50792	0.13157	NA	NA	NA	NA	NA
CACNA2D4-out.wgt.RDat	/u/home/t/tboltz/project-ophoff/rna_whole_blood/bulk_TWAS_latest/test_sig_weights_lowcov_bulk//CACNA2D4-out.wgt.RDat	CACNA2D4	12	2.03e+06	2.03e+06	0.02422	rs2299664	1.73	rs7315298	1.33e-02	-4.96	0.927	160	3	lasso	0.013603	6.84e-07	-0.66201	0.50797	NA	NA	NA	NA	NA
CAMKK2-out.wgt.RDat	/u/home/t/tboltz/project-ophoff/rna_whole_blood/bulk_TWAS_latest/test_sig_weights_lowcov_bulk//CAMKK2-out.wgt.RDat	CAMKK2	12	1.22e+08	1.22e+08	0.09743	rs1542859	2.72	rs1560568	6.95e-03	5.67	-1.822	214	214	blup	0.038819	8.06e-17	-0.99214	0.32113	NA	NA	NA	NA	NA
CAND1-out.wgt.RDat	/u/home/t/tboltz/project-ophoff/rna_whole_blood/bulk_TWAS_latest/test_sig_weights_lowcov_bulk//CAND1-out.wgt.RDat	CAND1	12	6.77e+07	6.77e+07	0.01682	rs11176459	2.87	rs1161178	1.13e-03	-4.16	1.426	145	17	enet	0.008998	4.58e-05	-1.85224	0.06399	NA	NA	NA	NA	NA
CAPRIN2-out.wgt.RDat	/u/home/t/tboltz/project-ophoff/rna_whole_blood/bulk_TWAS_latest/test_sig_weights_lowcov_bulk//CAPRIN2-out.wgt.RDat	CAPRIN2	12	3.09e+07	3.09e+07	0.06585	rs1506394	2.02	rs7300410	2.41e-02	-6.64	0.099	190	190	blup	0.027632	2.08e-12	0.64518	0.51881	NA	NA	NA	NA	NA
CAPS2-out.wgt.RDat	/u/home/t/tboltz/project-ophoff/rna_whole_blood/bulk_TWAS_latest/test_sig_weights_lowcov_bulk//CAPS2-out.wgt.RDat	CAPS2	12	7.58e+07	7.58e+07	0.07346	rs11180729	2.22	rs6582294	4.87e-02	9.30	-2.187	133	15	enet	0.054300	5.53e-23	-1.86846	0.06170	NA	NA	NA	NA	NA
CCDC62-out.wgt.RDat	/u/home/t/tboltz/project-ophoff/rna_whole_blood/bulk_TWAS_latest/test_sig_weights_lowcov_bulk//CCDC62-out.wgt.RDat	CCDC62	12	1.23e+08	1.23e+08	0.04408	rs1671687	3.02	rs12312837	9.61e-03	-4.64	-0.805	174	13	enet	0.016581	4.59e-08	1.84108	0.06561	NA	NA	NA	NA	NA
CCDC65-out.wgt.RDat	/u/home/t/tboltz/project-ophoff/rna_whole_blood/bulk_TWAS_latest/test_sig_weights_lowcov_bulk//CCDC65-out.wgt.RDat	CCDC65	12	4.93e+07	4.93e+07	0.00793	rs7139233	-2.07	rs11168785	1.05e-02	4.49	1.008	106	3	lasso	0.009034	4.43e-05	1.02366	0.30599	NA	NA	NA	NA	NA
CCDC77-out.wgt.RDat	/u/home/t/tboltz/project-ophoff/rna_whole_blood/bulk_TWAS_latest/test_sig_weights_lowcov_bulk//CCDC77-out.wgt.RDat	CCDC77	12	4.98e+05	4.98e+05	0.06012	rs740895	2.33	rs520932	4.77e-02	-9.29	-0.446	107	6	enet	0.047998	1.83e-20	0.34117	0.73298	NA	NA	NA	NA	NA
CD27-out.wgt.RDat	/u/home/t/tboltz/project-ophoff/rna_whole_blood/bulk_TWAS_latest/test_sig_weights_lowcov_bulk//CD27-out.wgt.RDat	CD27	12	6.55e+06	6.55e+06	0.06087	rs10849451	1.92	rs917634	4.27e-02	8.71	0.982	127	14	enet	0.052143	4.04e-22	1.07585	0.28199	NA	NA	NA	NA	NA
CD4-out.wgt.RDat	/u/home/t/tboltz/project-ophoff/rna_whole_blood/bulk_TWAS_latest/test_sig_weights_lowcov_bulk//CD4-out.wgt.RDat	CD4	12	6.90e+06	6.90e+06	0.17556	rs10849451	1.92	rs11064391	4.57e-02	9.14	-1.329	83	1	lasso	0.045194	2.38e-19	-1.32900	0.18385	NA	NA	NA	NA	NA
CD9-out.wgt.RDat	/u/home/t/tboltz/project-ophoff/rna_whole_blood/bulk_TWAS_latest/test_sig_weights_lowcov_bulk//CD9-out.wgt.RDat	CD9	12	6.31e+06	6.31e+06	0.26708	rs3782641	-2.75	rs11064058	1.01e-01	13.29	0.290	153	24	enet	0.114274	1.00e-47	-0.61150	0.54087	NA	NA	NA	NA	NA
CDK2AP1-out.wgt.RDat	/u/home/t/tboltz/project-ophoff/rna_whole_blood/bulk_TWAS_latest/test_sig_weights_lowcov_bulk//CDK2AP1-out.wgt.RDat	CDK2AP1	12	1.24e+08	1.24e+08	0.13164	rs1671687	3.02	rs11057223	1.31e-01	15.47	-0.199	233	4	lasso	0.136057	4.17e-57	-0.01089	0.99131	NA	NA	NA	NA	NA
CEP290-out.wgt.RDat	/u/home/t/tboltz/project-ophoff/rna_whole_blood/bulk_TWAS_latest/test_sig_weights_lowcov_bulk//CEP290-out.wgt.RDat	CEP290	12	8.85e+07	8.85e+07	0.03721	rs1381143	1.71	rs2468239	6.90e-03	5.64	0.402	151	151	blup	0.023680	7.44e-11	0.18299	0.85480	NA	NA	NA	NA	NA
CERS5-out.wgt.RDat	/u/home/t/tboltz/project-ophoff/rna_whole_blood/bulk_TWAS_latest/test_sig_weights_lowcov_bulk//CERS5-out.wgt.RDat	CERS5	12	5.06e+07	5.06e+07	0.01112	rs7305290	2.00	rs3741562	1.71e-02	-5.60	0.150	169	4	lasso	0.015608	1.11e-07	-0.08627	0.93126	NA	NA	NA	NA	NA
CHPT1-out.wgt.RDat	/u/home/t/tboltz/project-ophoff/rna_whole_blood/bulk_TWAS_latest/test_sig_weights_lowcov_bulk//CHPT1-out.wgt.RDat	CHPT1	12	1.02e+08	1.02e+08	0.31374	rs4359263	3.00	rs2559855	3.89e-01	-25.97	-0.003	176	39	enet	0.429529	4.31e-213	0.02235	0.98217	NA	NA	NA	NA	NA
CHST11-out.wgt.RDat	/u/home/t/tboltz/project-ophoff/rna_whole_blood/bulk_TWAS_latest/test_sig_weights_lowcov_bulk//CHST11-out.wgt.RDat	CHST11	12	1.05e+08	1.05e+08	0.08561	rs4135126	2.72	rs6539161	3.55e-02	-8.00	-0.800	316	13	lasso	0.069562	3.85e-29	0.29706	0.76642	NA	NA	NA	NA	NA
CKAP4-out.wgt.RDat	/u/home/t/tboltz/project-ophoff/rna_whole_blood/bulk_TWAS_latest/test_sig_weights_lowcov_bulk//CKAP4-out.wgt.RDat	CKAP4	12	1.07e+08	1.07e+08	0.02714	rs1215748	-2.54	rs17038205	1.57e-03	-4.16	-0.511	105	4	lasso	0.001755	4.46e-02	1.00817	0.31337	NA	NA	NA	NA	NA
CLEC12A-out.wgt.RDat	/u/home/t/tboltz/project-ophoff/rna_whole_blood/bulk_TWAS_latest/test_sig_weights_lowcov_bulk//CLEC12A-out.wgt.RDat	CLEC12A	12	1.01e+07	1.01e+07	0.69131	rs7298416	-3.20	rs7313235	7.83e-01	36.82	-0.932	154	22	enet	0.784969	0.00e+00	-0.91480	0.36030	NA	NA	NA	NA	NA
CLEC12B-out.wgt.RDat	/u/home/t/tboltz/project-ophoff/rna_whole_blood/bulk_TWAS_latest/test_sig_weights_lowcov_bulk//CLEC12B-out.wgt.RDat	CLEC12B	12	1.02e+07	1.02e+07	0.58259	rs7298416	-3.20	rs7313235	6.22e-01	32.80	-0.932	162	22	enet	0.630874	0.00e+00	-0.78341	0.43338	NA	NA	NA	NA	NA
CLEC1A-out.wgt.RDat	/u/home/t/tboltz/project-ophoff/rna_whole_blood/bulk_TWAS_latest/test_sig_weights_lowcov_bulk//CLEC1A-out.wgt.RDat	CLEC1A	12	1.03e+07	1.03e+07	0.06653	rs7298416	-3.20	rs6488244	1.94e-02	6.58	-0.627	173	35	enet	0.033721	8.33e-15	0.13784	0.89037	NA	NA	NA	NA	NA
CLEC1B-out.wgt.RDat	/u/home/t/tboltz/project-ophoff/rna_whole_blood/bulk_TWAS_latest/test_sig_weights_lowcov_bulk//CLEC1B-out.wgt.RDat	CLEC1B	12	1.02e+07	1.02e+07	0.05960	rs7298416	-3.20	rs542700	6.64e-02	-10.89	0.007	162	6	lasso	0.071712	5.14e-30	-0.27499	0.78332	NA	NA	NA	NA	NA
CLEC7A-out.wgt.RDat	/u/home/t/tboltz/project-ophoff/rna_whole_blood/bulk_TWAS_latest/test_sig_weights_lowcov_bulk//CLEC7A-out.wgt.RDat	CLEC7A	12	1.03e+07	1.03e+07	0.27482	rs7298416	-3.20	rs10505753	1.20e-01	14.56	0.354	173	36	enet	0.176225	5.01e-75	0.16060	0.87241	NA	NA	NA	NA	NA
CLEC9A-out.wgt.RDat	/u/home/t/tboltz/project-ophoff/rna_whole_blood/bulk_TWAS_latest/test_sig_weights_lowcov_bulk//CLEC9A-out.wgt.RDat	CLEC9A	12	1.02e+07	1.02e+07	0.26464	rs7298416	-3.20	rs6488244	1.71e-01	17.28	-0.627	166	12	enet	0.207021	2.34e-89	-0.19392	0.84624	NA	NA	NA	NA	NA
CMKLR1-out.wgt.RDat	/u/home/t/tboltz/project-ophoff/rna_whole_blood/bulk_TWAS_latest/test_sig_weights_lowcov_bulk//CMKLR1-out.wgt.RDat	CMKLR1	12	1.09e+08	1.09e+08	0.29473	rs10778637	3.31	rs952584	1.17e-01	14.45	-2.105	167	3	lasso	0.122147	4.33e-51	-2.19499	0.02816	0.000	0.950	0.000	0.006	0.044
COQ5-out.wgt.RDat	/u/home/t/tboltz/project-ophoff/rna_whole_blood/bulk_TWAS_latest/test_sig_weights_lowcov_bulk//COQ5-out.wgt.RDat	COQ5	12	1.21e+08	1.21e+08	0.11303	rs1542859	2.72	rs1050187	9.24e-02	12.90	-0.778	214	6	lasso	0.092128	2.06e-38	-0.76263	0.44568	NA	NA	NA	NA	NA
CORO1C-out.wgt.RDat	/u/home/t/tboltz/project-ophoff/rna_whole_blood/bulk_TWAS_latest/test_sig_weights_lowcov_bulk//CORO1C-out.wgt.RDat	CORO1C	12	1.09e+08	1.09e+08	0.33422	rs10778637	3.31	rs4581499	2.59e-01	-21.23	0.933	184	5	lasso	0.291708	8.24e-132	-1.23495	0.21685	NA	NA	NA	NA	NA
COX14-out.wgt.RDat	/u/home/t/tboltz/project-ophoff/rna_whole_blood/bulk_TWAS_latest/test_sig_weights_lowcov_bulk//COX14-out.wgt.RDat	COX14	12	5.05e+07	5.05e+07	0.01308	rs7305290	2.00	rs2242507	1.25e-02	-5.10	-0.901	169	1	lasso	0.011354	5.30e-06	0.90100	0.36759	NA	NA	NA	NA	NA
CRACR2A-out.wgt.RDat	/u/home/t/tboltz/project-ophoff/rna_whole_blood/bulk_TWAS_latest/test_sig_weights_lowcov_bulk//CRACR2A-out.wgt.RDat	CRACR2A	12	3.87e+06	3.87e+06	0.01514	rs4765757	-3.08	rs242017	-3.33e-04	3.13	0.942	125	125	blup	0.005727	9.51e-04	1.92269	0.05452	NA	NA	NA	NA	NA
CSRNP2-out.wgt.RDat	/u/home/t/tboltz/project-ophoff/rna_whole_blood/bulk_TWAS_latest/test_sig_weights_lowcov_bulk//CSRNP2-out.wgt.RDat	CSRNP2	12	5.15e+07	5.15e+07	0.01035	rs7972608	-2.83	rs2018022	2.47e-03	-3.85	1.018	207	207	blup	0.005081	1.75e-03	0.62167	0.53416	NA	NA	NA	NA	NA
DAZAP2-out.wgt.RDat	/u/home/t/tboltz/project-ophoff/rna_whole_blood/bulk_TWAS_latest/test_sig_weights_lowcov_bulk//DAZAP2-out.wgt.RDat	DAZAP2	12	5.16e+07	5.16e+07	0.02746	rs7972608	-2.83	rs6421171	1.48e-02	5.82	-0.796	195	5	lasso	0.016150	6.78e-08	-0.90248	0.36680	NA	NA	NA	NA	NA
DDX11-out.wgt.RDat	/u/home/t/tboltz/project-ophoff/rna_whole_blood/bulk_TWAS_latest/test_sig_weights_lowcov_bulk//DDX11-out.wgt.RDat	DDX11	12	3.12e+07	3.12e+07	0.30028	rs35083	-1.88	rs10843894	1.04e-01	-13.55	-0.453	121	46	enet	0.395285	3.36e-191	0.17928	0.85772	NA	NA	NA	NA	NA
DDX51-out.wgt.RDat	/u/home/t/tboltz/project-ophoff/rna_whole_blood/bulk_TWAS_latest/test_sig_weights_lowcov_bulk//DDX51-out.wgt.RDat	DDX51	12	1.33e+08	1.33e+08	0.02316	rs7977641	-1.79	rs12303484	2.42e-02	6.56	-0.856	97	4	lasso	0.023972	5.72e-11	-0.59502	0.55183	NA	NA	NA	NA	NA
DDX55-out.wgt.RDat	/u/home/t/tboltz/project-ophoff/rna_whole_blood/bulk_TWAS_latest/test_sig_weights_lowcov_bulk//DDX55-out.wgt.RDat	DDX55	12	1.24e+08	1.24e+08	0.05449	rs7960854	-2.44	rs11057306	2.90e-02	-8.07	0.060	204	14	enet	0.047532	2.80e-20	0.55863	0.57642	NA	NA	NA	NA	NA
DENND5B-out.wgt.RDat	/u/home/t/tboltz/project-ophoff/rna_whole_blood/bulk_TWAS_latest/test_sig_weights_lowcov_bulk//DENND5B-out.wgt.RDat	DENND5B	12	3.17e+07	3.17e+07	0.04081	rs11051642	-1.47	rs4930979	2.15e-02	7.51	-0.705	170	9	lasso	0.037116	3.80e-16	-0.63349	0.52641	NA	NA	NA	NA	NA
DPY19L2-out.wgt.RDat	/u/home/t/tboltz/project-ophoff/rna_whole_blood/bulk_TWAS_latest/test_sig_weights_lowcov_bulk//DPY19L2-out.wgt.RDat	DPY19L2	12	6.41e+07	6.41e+07	0.25222	rs11614519	-2.22	rs7978328	5.53e-02	10.17	-0.475	150	31	enet	0.158762	3.92e-67	0.75644	0.44939	NA	NA	NA	NA	NA
DRAM1-out.wgt.RDat	/u/home/t/tboltz/project-ophoff/rna_whole_blood/bulk_TWAS_latest/test_sig_weights_lowcov_bulk//DRAM1-out.wgt.RDat	DRAM1	12	1.02e+08	1.02e+08	0.12011	rs4359263	3.00	rs7965541	4.06e-02	10.08	-0.192	155	22	enet	0.094795	1.60e-39	-0.42388	0.67165	NA	NA	NA	NA	NA
DUSP16-out.wgt.RDat	/u/home/t/tboltz/project-ophoff/rna_whole_blood/bulk_TWAS_latest/test_sig_weights_lowcov_bulk//DUSP16-out.wgt.RDat	DUSP16	12	1.27e+07	1.27e+07	0.20276	rs7486371	2.59	rs2013675	7.33e-02	-11.49	-0.812	156	40	enet	0.113151	3.01e-47	1.05104	0.29324	NA	NA	NA	NA	NA
DUSP6-out.wgt.RDat	/u/home/t/tboltz/project-ophoff/rna_whole_blood/bulk_TWAS_latest/test_sig_weights_lowcov_bulk//DUSP6-out.wgt.RDat	DUSP6	12	8.97e+07	8.97e+07	0.06075	rs17016580	-1.96	rs899003	2.46e-03	-5.03	0.185	112	11	enet	0.031857	4.52e-14	0.27505	0.78328	NA	NA	NA	NA	NA
DYNLL1-out.wgt.RDat	/u/home/t/tboltz/project-ophoff/rna_whole_blood/bulk_TWAS_latest/test_sig_weights_lowcov_bulk//DYNLL1-out.wgt.RDat	DYNLL1	12	1.21e+08	1.21e+08	0.04181	rs1542859	2.72	rs614226	2.72e-02	7.18	-0.151	200	6	lasso	0.030703	1.29e-13	0.24840	0.80383	NA	NA	NA	NA	NA
DYRK4-out.wgt.RDat	/u/home/t/tboltz/project-ophoff/rna_whole_blood/bulk_TWAS_latest/test_sig_weights_lowcov_bulk//DYRK4-out.wgt.RDat	DYRK4	12	4.67e+06	4.67e+06	0.01221	rs4766307	2.98	rs2286575	3.13e-03	3.77	1.675	171	6	enet	0.001854	4.03e-02	1.54013	0.12353	NA	NA	NA	NA	NA
EEA1-out.wgt.RDat	/u/home/t/tboltz/project-ophoff/rna_whole_blood/bulk_TWAS_latest/test_sig_weights_lowcov_bulk//EEA1-out.wgt.RDat	EEA1	12	9.33e+07	9.33e+07	0.03809	rs17790340	-3.10	rs7305127	4.63e-02	9.06	1.420	166	10	lasso	0.045719	1.47e-19	1.73847	0.08213	NA	NA	NA	NA	NA
EEF1AKMT3-out.wgt.RDat	/u/home/t/tboltz/project-ophoff/rna_whole_blood/bulk_TWAS_latest/test_sig_weights_lowcov_bulk//EEF1AKMT3-out.wgt.RDat	EEF1AKMT3	12	5.82e+07	5.82e+07	0.11927	rs12424635	2.33	rs10877019	1.59e-01	16.67	0.533	125	6	lasso	0.159159	2.61e-67	0.52858	0.59710	NA	NA	NA	NA	NA
EIF2B1-out.wgt.RDat	/u/home/t/tboltz/project-ophoff/rna_whole_blood/bulk_TWAS_latest/test_sig_weights_lowcov_bulk//EIF2B1-out.wgt.RDat	EIF2B1	12	1.24e+08	1.24e+08	0.03004	rs7960854	-2.44	rs9919	2.72e-02	7.18	-0.980	200	4	lasso	0.026565	5.47e-12	-0.95508	0.33954	NA	NA	NA	NA	NA
EP400-out.wgt.RDat	/u/home/t/tboltz/project-ophoff/rna_whole_blood/bulk_TWAS_latest/test_sig_weights_lowcov_bulk//EP400-out.wgt.RDat	EP400	12	1.32e+08	1.32e+08	0.01148	rs7966790	2.85	rs11246867	6.98e-05	-3.50	0.196	140	140	blup	0.003002	1.28e-02	0.91199	0.36178	NA	NA	NA	NA	NA
EP400P1-out.wgt.RDat	/u/home/t/tboltz/project-ophoff/rna_whole_blood/bulk_TWAS_latest/test_sig_weights_lowcov_bulk//EP400P1-out.wgt.RDat	EP400P1	12	1.33e+08	1.33e+08	0.18049	rs7966790	2.85	rs7299476	2.77e-01	-22.23	0.535	95	5	lasso	0.291744	7.89e-132	-0.51907	0.60371	NA	NA	NA	NA	NA
ERC1-out.wgt.RDat	/u/home/t/tboltz/project-ophoff/rna_whole_blood/bulk_TWAS_latest/test_sig_weights_lowcov_bulk//ERC1-out.wgt.RDat	ERC1	12	1.10e+06	1.10e+06	0.15590	rs740895	2.33	rs10849620	9.04e-02	-12.59	0.835	132	8	enet	0.101184	3.40e-42	-0.69487	0.48714	NA	NA	NA	NA	NA
ERGIC2-out.wgt.RDat	/u/home/t/tboltz/project-ophoff/rna_whole_blood/bulk_TWAS_latest/test_sig_weights_lowcov_bulk//ERGIC2-out.wgt.RDat	ERGIC2	12	2.95e+07	2.95e+07	0.04505	rs880133	-2.69	rs1006409	3.90e-02	8.29	-1.242	211	24	enet	0.042795	2.14e-18	-1.26072	0.20741	NA	NA	NA	NA	NA
ERP27-out.wgt.RDat	/u/home/t/tboltz/project-ophoff/rna_whole_blood/bulk_TWAS_latest/test_sig_weights_lowcov_bulk//ERP27-out.wgt.RDat	ERP27	12	1.51e+07	1.51e+07	0.01724	rs11055989	2.26	rs4764137	1.23e-02	-5.20	-1.806	131	13	enet	0.014315	3.58e-07	1.45597	0.14540	NA	NA	NA	NA	NA
ESYT1-out.wgt.RDat	/u/home/t/tboltz/project-ophoff/rna_whole_blood/bulk_TWAS_latest/test_sig_weights_lowcov_bulk//ESYT1-out.wgt.RDat	ESYT1	12	5.65e+07	5.65e+07	0.01720	rs2638298	-1.95	rs17118317	1.66e-04	4.16	-0.052	96	96	blup	0.008803	5.48e-05	0.23292	0.81583	NA	NA	NA	NA	NA
ETFBKMT-out.wgt.RDat	/u/home/t/tboltz/project-ophoff/rna_whole_blood/bulk_TWAS_latest/test_sig_weights_lowcov_bulk//ETFBKMT-out.wgt.RDat	ETFBKMT	12	3.18e+07	3.18e+07	0.01737	rs1271151	-1.67	rs17499863	1.16e-02	4.80	0.766	188	2	lasso	0.008274	8.92e-05	0.73825	0.46036	NA	NA	NA	NA	NA
ETFRF1-out.wgt.RDat	/u/home/t/tboltz/project-ophoff/rna_whole_blood/bulk_TWAS_latest/test_sig_weights_lowcov_bulk//ETFRF1-out.wgt.RDat	ETFRF1	12	2.53e+07	2.53e+07	0.05658	rs12423264	-3.19	rs12229161	8.23e-03	4.78	-1.883	189	3	lasso	0.015219	1.58e-07	-1.78668	0.07399	NA	NA	NA	NA	NA
FAM216A-out.wgt.RDat	/u/home/t/tboltz/project-ophoff/rna_whole_blood/bulk_TWAS_latest/test_sig_weights_lowcov_bulk//FAM216A-out.wgt.RDat	FAM216A	12	1.11e+08	1.11e+08	0.03537	rs11837455	-1.82	rs17619763	2.67e-02	-7.74	-0.537	121	17	enet	0.044939	3.01e-19	0.60174	0.54734	NA	NA	NA	NA	NA
FAM234B-out.wgt.RDat	/u/home/t/tboltz/project-ophoff/rna_whole_blood/bulk_TWAS_latest/test_sig_weights_lowcov_bulk//FAM234B-out.wgt.RDat	FAM234B	12	1.32e+07	1.32e+07	0.02308	rs1382684	3.19	rs1291358	1.24e-02	4.77	-0.645	159	23	enet	0.014968	1.98e-07	-0.05395	0.95697	NA	NA	NA	NA	NA
FBRSL1-out.wgt.RDat	/u/home/t/tboltz/project-ophoff/rna_whole_blood/bulk_TWAS_latest/test_sig_weights_lowcov_bulk//FBRSL1-out.wgt.RDat	FBRSL1	12	1.33e+08	1.33e+08	0.02778	rs5744942	1.90	rs4883520	9.97e-03	4.46	-0.431	99	14	enet	0.013482	7.64e-07	0.23141	0.81700	NA	NA	NA	NA	NA
FBXW8-out.wgt.RDat	/u/home/t/tboltz/project-ophoff/rna_whole_blood/bulk_TWAS_latest/test_sig_weights_lowcov_bulk//FBXW8-out.wgt.RDat	FBXW8	12	1.17e+08	1.17e+08	0.16833	rs7139256	2.51	rs4767473	8.02e-02	11.90	-1.215	147	33	enet	0.131607	3.59e-55	-1.12057	0.26247	NA	NA	NA	NA	NA
FGD4-out.wgt.RDat	/u/home/t/tboltz/project-ophoff/rna_whole_blood/bulk_TWAS_latest/test_sig_weights_lowcov_bulk//FGD4-out.wgt.RDat	FGD4	12	3.26e+07	3.26e+07	0.04115	rs11051885	2.96	rs7967302	3.61e-03	4.80	-0.106	211	37	enet	0.013085	1.10e-06	-1.32767	0.18429	NA	NA	NA	NA	NA
FGD6-out.wgt.RDat	/u/home/t/tboltz/project-ophoff/rna_whole_blood/bulk_TWAS_latest/test_sig_weights_lowcov_bulk//FGD6-out.wgt.RDat	FGD6	12	9.56e+07	9.56e+07	0.05233	rs12099663	-2.83	rs6538599	7.48e-02	-11.80	-0.411	275	5	lasso	0.074053	5.72e-31	0.43608	0.66278	NA	NA	NA	NA	NA
FKBP11-out.wgt.RDat	/u/home/t/tboltz/project-ophoff/rna_whole_blood/bulk_TWAS_latest/test_sig_weights_lowcov_bulk//FKBP11-out.wgt.RDat	FKBP11	12	4.93e+07	4.93e+07	0.01410	rs7139233	-2.07	rs2272311	1.46e-02	-5.85	1.095	106	9	lasso	0.015604	1.11e-07	-0.85666	0.39163	NA	NA	NA	NA	NA
FMNL3-out.wgt.RDat	/u/home/t/tboltz/project-ophoff/rna_whole_blood/bulk_TWAS_latest/test_sig_weights_lowcov_bulk//FMNL3-out.wgt.RDat	FMNL3	12	5.01e+07	5.01e+07	0.01832	NA	NA	NA	NA	NA	NA	174	0	lasso	0.013570	7.05e-07	NA	NA	NA	NA	NA	NA	NA
GABARAPL1-out.wgt.RDat	/u/home/t/tboltz/project-ophoff/rna_whole_blood/bulk_TWAS_latest/test_sig_weights_lowcov_bulk//GABARAPL1-out.wgt.RDat	GABARAPL1	12	1.04e+07	1.04e+07	0.05614	rs7298416	-3.20	rs7313235	1.84e-03	-4.87	-0.932	190	27	enet	0.021380	5.96e-10	1.24643	0.21261	NA	NA	NA	NA	NA
GALNT6-out.wgt.RDat	/u/home/t/tboltz/project-ophoff/rna_whole_blood/bulk_TWAS_latest/test_sig_weights_lowcov_bulk//GALNT6-out.wgt.RDat	GALNT6	12	5.18e+07	5.18e+07	0.38502	rs4762018	-3.14	rs10876193	1.72e-01	-17.32	1.465	173	61	enet	0.217636	2.00e-94	-1.59480	0.11076	NA	NA	NA	NA	NA
GALNT8-out.wgt.RDat	/u/home/t/tboltz/project-ophoff/rna_whole_blood/bulk_TWAS_latest/test_sig_weights_lowcov_bulk//GALNT8-out.wgt.RDat	GALNT8	12	4.83e+06	4.83e+06	0.03677	rs4766307	2.98	rs972884	1.27e-02	-5.31	-0.708	204	26	enet	0.018956	5.34e-09	0.75425	0.45070	NA	NA	NA	NA	NA
GAPDH-out.wgt.RDat	/u/home/t/tboltz/project-ophoff/rna_whole_blood/bulk_TWAS_latest/test_sig_weights_lowcov_bulk//GAPDH-out.wgt.RDat	GAPDH	12	6.64e+06	6.64e+06	0.14502	rs10849451	1.92	rs11064213	1.58e-01	-16.54	0.139	109	5	lasso	0.179921	1.02e-76	-0.03626	0.97108	NA	NA	NA	NA	NA
GATC-out.wgt.RDat	/u/home/t/tboltz/project-ophoff/rna_whole_blood/bulk_TWAS_latest/test_sig_weights_lowcov_bulk//GATC-out.wgt.RDat	GATC	12	1.21e+08	1.21e+08	0.19822	rs1542859	2.72	rs606443	1.59e-01	-16.72	-0.766	191	17	enet	0.239993	2.52e-105	1.17294	0.24082	NA	NA	NA	NA	NA
GCN1-out.wgt.RDat	/u/home/t/tboltz/project-ophoff/rna_whole_blood/bulk_TWAS_latest/test_sig_weights_lowcov_bulk//GCN1-out.wgt.RDat	GCN1	12	1.21e+08	1.21e+08	0.02077	rs11548264	2.25	rs4767884	1.64e-02	-5.84	0.363	145	6	enet	0.010570	1.08e-05	-0.60857	0.54281	NA	NA	NA	NA	NA
GDF11-out.wgt.RDat	/u/home/t/tboltz/project-ophoff/rna_whole_blood/bulk_TWAS_latest/test_sig_weights_lowcov_bulk//GDF11-out.wgt.RDat	GDF11	12	5.61e+07	5.61e+07	0.02429	rs12305653	-3.35	rs1701704	4.67e-03	-4.95	-0.356	101	4	lasso	0.014416	3.27e-07	0.47561	0.63435	NA	NA	NA	NA	NA
GIHCG-out.wgt.RDat	/u/home/t/tboltz/project-ophoff/rna_whole_blood/bulk_TWAS_latest/test_sig_weights_lowcov_bulk//GIHCG-out.wgt.RDat	GIHCG	12	5.83e+07	5.83e+07	0.00906	rs12424635	2.33	rs1506884	5.00e-03	-4.22	1.830	157	3	lasso	0.005409	1.28e-03	-1.02747	0.30420	NA	NA	NA	NA	NA
GLIPR1L2-out.wgt.RDat	/u/home/t/tboltz/project-ophoff/rna_whole_blood/bulk_TWAS_latest/test_sig_weights_lowcov_bulk//GLIPR1L2-out.wgt.RDat	GLIPR1L2	12	7.58e+07	7.58e+07	0.09162	rs11180729	2.22	rs10879910	6.01e-02	10.26	1.154	133	17	enet	0.088514	6.50e-37	1.74732	0.08058	NA	NA	NA	NA	NA
GLIPR1-out.wgt.RDat	/u/home/t/tboltz/project-ophoff/rna_whole_blood/bulk_TWAS_latest/test_sig_weights_lowcov_bulk//GLIPR1-out.wgt.RDat	GLIPR1	12	7.59e+07	7.59e+07	0.18860	rs6582294	-2.19	rs2700521	1.07e-01	14.32	1.504	119	6	lasso	0.174421	3.33e-74	2.00620	0.04483	0.000	0.965	0.000	0.001	0.034
GLT1D1-out.wgt.RDat	/u/home/t/tboltz/project-ophoff/rna_whole_blood/bulk_TWAS_latest/test_sig_weights_lowcov_bulk//GLT1D1-out.wgt.RDat	GLT1D1	12	1.29e+08	1.29e+08	0.03838	rs491872	-3.31	rs1798911	2.47e-02	-6.74	1.059	140	3	lasso	0.023715	7.21e-11	-0.93273	0.35096	NA	NA	NA	NA	NA
GLTP-out.wgt.RDat	/u/home/t/tboltz/project-ophoff/rna_whole_blood/bulk_TWAS_latest/test_sig_weights_lowcov_bulk//GLTP-out.wgt.RDat	GLTP	12	1.10e+08	1.10e+08	0.03622	rs11066813	3.52	rs2292354	9.18e-03	-4.77	-1.024	193	6	lasso	0.015612	1.10e-07	1.03830	0.29913	NA	NA	NA	NA	NA
GNPTAB-out.wgt.RDat	/u/home/t/tboltz/project-ophoff/rna_whole_blood/bulk_TWAS_latest/test_sig_weights_lowcov_bulk//GNPTAB-out.wgt.RDat	GNPTAB	12	1.02e+08	1.02e+08	0.05624	rs4359263	3.00	rs10860794	2.06e-02	7.34	0.552	171	4	lasso	0.042540	2.70e-18	0.14749	0.88274	NA	NA	NA	NA	NA
GNS-out.wgt.RDat	/u/home/t/tboltz/project-ophoff/rna_whole_blood/bulk_TWAS_latest/test_sig_weights_lowcov_bulk//GNS-out.wgt.RDat	GNS	12	6.52e+07	6.52e+07	0.04219	rs1617260	-2.38	rs2620733	1.21e-02	-6.05	1.012	125	26	enet	0.024749	2.83e-11	-0.80823	0.41896	NA	NA	NA	NA	NA
GOLGA2P5-out.wgt.RDat	/u/home/t/tboltz/project-ophoff/rna_whole_blood/bulk_TWAS_latest/test_sig_weights_lowcov_bulk//GOLGA2P5-out.wgt.RDat	GOLGA2P5	12	1.01e+08	1.01e+08	0.03845	rs11568535	2.24	rs11110266	3.30e-02	7.80	0.707	136	5	lasso	0.030196	2.04e-13	1.04997	0.29373	NA	NA	NA	NA	NA
GOLGA3-out.wgt.RDat	/u/home/t/tboltz/project-ophoff/rna_whole_blood/bulk_TWAS_latest/test_sig_weights_lowcov_bulk//GOLGA3-out.wgt.RDat	GOLGA3	12	1.33e+08	1.33e+08	0.24154	rs7313869	2.30	rs7778	6.36e-02	10.58	1.137	85	34	enet	0.128309	9.61e-54	1.13203	0.25762	NA	NA	NA	NA	NA
GOLT1B-out.wgt.RDat	/u/home/t/tboltz/project-ophoff/rna_whole_blood/bulk_TWAS_latest/test_sig_weights_lowcov_bulk//GOLT1B-out.wgt.RDat	GOLT1B	12	2.17e+07	2.17e+07	0.05222	rs10770872	-2.34	rs3765093	2.05e-02	6.81	0.088	306	14	enet	0.034605	3.73e-15	0.40880	0.68269	NA	NA	NA	NA	NA
GPN3-out.wgt.RDat	/u/home/t/tboltz/project-ophoff/rna_whole_blood/bulk_TWAS_latest/test_sig_weights_lowcov_bulk//GPN3-out.wgt.RDat	GPN3	12	1.11e+08	1.11e+08	0.16275	rs11837455	-1.82	rs28609096	1.50e-01	-16.26	-0.017	121	2	lasso	0.151140	9.74e-64	0.04302	0.96568	NA	NA	NA	NA	NA
GPR162-out.wgt.RDat	/u/home/t/tboltz/project-ophoff/rna_whole_blood/bulk_TWAS_latest/test_sig_weights_lowcov_bulk//GPR162-out.wgt.RDat	GPR162	12	6.93e+06	6.93e+06	0.22757	rs10849451	1.92	rs11064391	7.69e-02	11.79	-1.329	83	10	enet	0.122270	3.83e-51	-1.60637	0.10819	NA	NA	NA	NA	NA
GPR84-out.wgt.RDat	/u/home/t/tboltz/project-ophoff/rna_whole_blood/bulk_TWAS_latest/test_sig_weights_lowcov_bulk//GPR84-out.wgt.RDat	GPR84	12	5.48e+07	5.48e+07	0.01217	rs10735853	2.53	rs7967622	-4.83e-04	-3.68	-0.890	89	89	blup	0.002589	1.93e-02	-1.03487	0.30073	NA	NA	NA	NA	NA
GRIP1-out.wgt.RDat	/u/home/t/tboltz/project-ophoff/rna_whole_blood/bulk_TWAS_latest/test_sig_weights_lowcov_bulk//GRIP1-out.wgt.RDat	GRIP1	12	6.75e+07	6.75e+07	0.04577	rs11176459	2.87	rs12818966	2.36e-02	7.58	1.517	150	13	enet	0.054391	5.09e-23	1.89543	0.05804	NA	NA	NA	NA	NA
GTF2H3-out.wgt.RDat	/u/home/t/tboltz/project-ophoff/rna_whole_blood/bulk_TWAS_latest/test_sig_weights_lowcov_bulk//GTF2H3-out.wgt.RDat	GTF2H3	12	1.24e+08	1.24e+08	0.01331	rs7960854	-2.44	rs10846509	1.32e-04	-3.96	-0.407	200	17	enet	0.001947	3.67e-02	-0.38233	0.70222	NA	NA	NA	NA	NA
GTSF1-out.wgt.RDat	/u/home/t/tboltz/project-ophoff/rna_whole_blood/bulk_TWAS_latest/test_sig_weights_lowcov_bulk//GTSF1-out.wgt.RDat	GTSF1	12	5.49e+07	5.49e+07	0.01851	rs7971175	-1.92	rs7972761	2.85e-03	4.12	0.452	101	13	enet	0.007205	2.40e-04	0.41029	0.68159	NA	NA	NA	NA	NA
GXYLT1-out.wgt.RDat	/u/home/t/tboltz/project-ophoff/rna_whole_blood/bulk_TWAS_latest/test_sig_weights_lowcov_bulk//GXYLT1-out.wgt.RDat	GXYLT1	12	4.25e+07	4.25e+07	0.05043	rs10161394	-2.37	rs1669909	3.46e-02	-8.08	-0.406	153	37	enet	0.053691	9.71e-23	1.27478	0.20239	NA	NA	NA	NA	NA
H2AJ-out.wgt.RDat	/u/home/t/tboltz/project-ophoff/rna_whole_blood/bulk_TWAS_latest/test_sig_weights_lowcov_bulk//H2AJ-out.wgt.RDat	H2AJ	12	1.49e+07	1.49e+07	0.08166	rs7305044	-2.63	rs7309504	1.44e-02	5.30	-1.711	121	20	enet	0.032091	3.66e-14	-1.61044	0.10730	NA	NA	NA	NA	NA
HAL-out.wgt.RDat	/u/home/t/tboltz/project-ophoff/rna_whole_blood/bulk_TWAS_latest/test_sig_weights_lowcov_bulk//HAL-out.wgt.RDat	HAL	12	9.64e+07	9.64e+07	0.27415	rs10507057	-3.32	rs2540499	1.26e-01	14.84	-1.370	233	34	enet	0.287865	8.90e-130	0.10856	0.91355	NA	NA	NA	NA	NA
HCAR2-out.wgt.RDat	/u/home/t/tboltz/project-ophoff/rna_whole_blood/bulk_TWAS_latest/test_sig_weights_lowcov_bulk//HCAR2-out.wgt.RDat	HCAR2	12	1.23e+08	1.23e+08	0.07899	rs1671687	3.02	rs7131791	3.23e-02	7.81	1.263	157	12	enet	0.036963	4.37e-16	1.35085	0.17674	NA	NA	NA	NA	NA
HCAR3-out.wgt.RDat	/u/home/t/tboltz/project-ophoff/rna_whole_blood/bulk_TWAS_latest/test_sig_weights_lowcov_bulk//HCAR3-out.wgt.RDat	HCAR3	12	1.23e+08	1.23e+08	0.20801	rs1671687	3.02	rs10847574	9.29e-02	-13.38	1.277	162	16	enet	0.128112	1.17e-53	-1.30771	0.19097	NA	NA	NA	NA	NA
HEBP1-out.wgt.RDat	/u/home/t/tboltz/project-ophoff/rna_whole_blood/bulk_TWAS_latest/test_sig_weights_lowcov_bulk//HEBP1-out.wgt.RDat	HEBP1	12	1.32e+07	1.32e+07	0.16269	rs1382684	3.19	rs3825272	1.47e-01	-16.02	-0.032	164	12	enet	0.182368	7.65e-78	0.13604	0.89179	NA	NA	NA	NA	NA
HELB-out.wgt.RDat	/u/home/t/tboltz/project-ophoff/rna_whole_blood/bulk_TWAS_latest/test_sig_weights_lowcov_bulk//HELB-out.wgt.RDat	HELB	12	6.67e+07	6.67e+07	0.06129	rs12424086	-2.38	rs974349	9.88e-02	-13.18	-0.025	160	17	enet	0.090475	1.00e-37	0.09663	0.92302	NA	NA	NA	NA	NA
HIP1R-out.wgt.RDat	/u/home/t/tboltz/project-ophoff/rna_whole_blood/bulk_TWAS_latest/test_sig_weights_lowcov_bulk//HIP1R-out.wgt.RDat	HIP1R	12	1.23e+08	1.23e+08	0.03170	rs1671687	3.02	rs10847742	4.10e-03	4.83	1.967	191	191	blup	0.010798	8.81e-06	0.79863	0.42451	NA	NA	NA	NA	NA
HNRNPA1P70-out.wgt.RDat	/u/home/t/tboltz/project-ophoff/rna_whole_blood/bulk_TWAS_latest/test_sig_weights_lowcov_bulk//HNRNPA1P70-out.wgt.RDat	HNRNPA1P70	12	6.84e+07	6.84e+07	0.20372	rs11177275	2.75	rs3015002	2.26e-01	-19.93	0.837	148	14	enet	0.250204	2.07e-110	-0.74190	0.45815	NA	NA	NA	NA	NA
HRK-out.wgt.RDat	/u/home/t/tboltz/project-ophoff/rna_whole_blood/bulk_TWAS_latest/test_sig_weights_lowcov_bulk//HRK-out.wgt.RDat	HRK	12	1.17e+08	1.17e+08	0.30421	rs7139256	2.51	rs4238051	5.68e-02	10.13	-1.246	150	29	enet	0.176296	4.65e-75	-0.96889	0.33260	NA	NA	NA	NA	NA
HSP90B1-out.wgt.RDat	/u/home/t/tboltz/project-ophoff/rna_whole_blood/bulk_TWAS_latest/test_sig_weights_lowcov_bulk//HSP90B1-out.wgt.RDat	HSP90B1	12	1.04e+08	1.04e+08	0.02251	rs4135126	2.72	rs2576971	1.87e-02	5.98	-1.262	243	20	enet	0.019966	2.14e-09	-1.02320	0.30621	NA	NA	NA	NA	NA
HTR7P1-out.wgt.RDat	/u/home/t/tboltz/project-ophoff/rna_whole_blood/bulk_TWAS_latest/test_sig_weights_lowcov_bulk//HTR7P1-out.wgt.RDat	HTR7P1	12	1.32e+07	1.32e+07	0.11748	rs1382684	3.19	rs11055200	1.14e-01	14.13	-0.795	164	5	lasso	0.117439	4.49e-49	-0.97360	0.33025	NA	NA	NA	NA	NA
HVCN1-out.wgt.RDat	/u/home/t/tboltz/project-ophoff/rna_whole_blood/bulk_TWAS_latest/test_sig_weights_lowcov_bulk//HVCN1-out.wgt.RDat	HVCN1	12	1.11e+08	1.11e+08	0.01688	rs12810957	-1.70	rs7961345	2.31e-02	-7.10	-0.569	93	5	enet	0.024944	2.37e-11	0.43011	0.66712	NA	NA	NA	NA	NA
IFFO1-out.wgt.RDat	/u/home/t/tboltz/project-ophoff/rna_whole_blood/bulk_TWAS_latest/test_sig_weights_lowcov_bulk//IFFO1-out.wgt.RDat	IFFO1	12	6.67e+06	6.67e+06	0.11986	rs10849451	1.92	rs10849488	8.89e-02	-12.44	0.160	103	6	lasso	0.085762	8.93e-36	-0.14064	0.88816	NA	NA	NA	NA	NA
IFNG-out.wgt.RDat	/u/home/t/tboltz/project-ophoff/rna_whole_blood/bulk_TWAS_latest/test_sig_weights_lowcov_bulk//IFNG-out.wgt.RDat	IFNG	12	6.86e+07	6.86e+07	0.09235	rs11177275	2.75	rs2079583	6.34e-02	-10.62	-0.229	147	6	lasso	0.081828	3.73e-34	-0.07218	0.94246	NA	NA	NA	NA	NA
IKBIP-out.wgt.RDat	/u/home/t/tboltz/project-ophoff/rna_whole_blood/bulk_TWAS_latest/test_sig_weights_lowcov_bulk//IKBIP-out.wgt.RDat	IKBIP	12	9.90e+07	9.90e+07	0.17579	rs12296483	-2.81	rs934930	4.63e-02	-9.11	-0.702	113	46	enet	0.085906	7.79e-36	1.26190	0.20699	NA	NA	NA	NA	NA
IPO8-out.wgt.RDat	/u/home/t/tboltz/project-ophoff/rna_whole_blood/bulk_TWAS_latest/test_sig_weights_lowcov_bulk//IPO8-out.wgt.RDat	IPO8	12	3.08e+07	3.08e+07	0.07852	rs1506394	2.02	rs3910564	9.56e-02	13.06	0.060	205	11	lasso	0.100625	5.84e-42	-0.04382	0.96505	NA	NA	NA	NA	NA
IRAG2-out.wgt.RDat	/u/home/t/tboltz/project-ophoff/rna_whole_blood/bulk_TWAS_latest/test_sig_weights_lowcov_bulk//IRAG2-out.wgt.RDat	IRAG2	12	2.52e+07	2.52e+07	0.04324	rs12423264	-3.19	rs7303669	2.69e-02	7.02	1.907	170	3	lasso	0.034875	2.92e-15	2.29995	0.02145	0.000	0.964	0.000	0.003	0.033
IRAK3-out.wgt.RDat	/u/home/t/tboltz/project-ophoff/rna_whole_blood/bulk_TWAS_latest/test_sig_weights_lowcov_bulk//IRAK3-out.wgt.RDat	IRAK3	12	6.66e+07	6.66e+07	0.11994	rs11175906	2.48	rs11176060	1.34e-01	-15.38	0.173	187	26	enet	0.168030	2.66e-71	0.36685	0.71373	NA	NA	NA	NA	NA
ISCU-out.wgt.RDat	/u/home/t/tboltz/project-ophoff/rna_whole_blood/bulk_TWAS_latest/test_sig_weights_lowcov_bulk//ISCU-out.wgt.RDat	ISCU	12	1.09e+08	1.09e+08	0.19765	rs10778637	3.31	rs2032764	8.23e-02	12.40	0.578	159	12	lasso	0.165390	4.14e-70	-0.00266	0.99788	NA	NA	NA	NA	NA
ITGB7-out.wgt.RDat	/u/home/t/tboltz/project-ophoff/rna_whole_blood/bulk_TWAS_latest/test_sig_weights_lowcov_bulk//ITGB7-out.wgt.RDat	ITGB7	12	5.36e+07	5.36e+07	0.19196	rs2307027	-2.27	rs12161793	7.27e-02	11.46	0.150	239	31	enet	0.099713	1.41e-41	-0.73049	0.46509	NA	NA	NA	NA	NA
ITPR2-out.wgt.RDat	/u/home/t/tboltz/project-ophoff/rna_whole_blood/bulk_TWAS_latest/test_sig_weights_lowcov_bulk//ITPR2-out.wgt.RDat	ITPR2	12	2.70e+07	2.70e+07	0.48742	rs12581084	-2.05	rs7139251	2.31e-01	-20.01	0.434	206	40	enet	0.323082	7.83e-149	-0.73035	0.46518	NA	NA	NA	NA	NA
KANSL2-out.wgt.RDat	/u/home/t/tboltz/project-ophoff/rna_whole_blood/bulk_TWAS_latest/test_sig_weights_lowcov_bulk//KANSL2-out.wgt.RDat	KANSL2	12	4.91e+07	4.91e+07	0.08435	rs11168742	-1.51	rs2277365	3.47e-02	8.00	-0.263	142	3	lasso	0.033384	1.13e-14	-0.36226	0.71716	NA	NA	NA	NA	NA
KCNH3-out.wgt.RDat	/u/home/t/tboltz/project-ophoff/rna_whole_blood/bulk_TWAS_latest/test_sig_weights_lowcov_bulk//KCNH3-out.wgt.RDat	KCNH3	12	4.99e+07	4.99e+07	0.02389	rs7139233	-2.07	rs7970674	5.12e-03	-4.84	0.172	141	10	enet	0.007436	1.93e-04	-0.86468	0.38722	NA	NA	NA	NA	NA
KCNMB4-out.wgt.RDat	/u/home/t/tboltz/project-ophoff/rna_whole_blood/bulk_TWAS_latest/test_sig_weights_lowcov_bulk//KCNMB4-out.wgt.RDat	KCNMB4	12	7.08e+07	7.08e+07	0.08417	rs4503638	2.18	rs1239898	1.81e-02	5.74	1.267	275	27	enet	0.047707	2.38e-20	0.69812	0.48510	NA	NA	NA	NA	NA
KCTD10-out.wgt.RDat	/u/home/t/tboltz/project-ophoff/rna_whole_blood/bulk_TWAS_latest/test_sig_weights_lowcov_bulk//KCTD10-out.wgt.RDat	KCTD10	12	1.10e+08	1.10e+08	0.21376	rs11066813	3.52	rs2241209	1.18e-01	14.39	0.868	198	30	enet	0.153109	1.30e-64	-0.57999	0.56192	NA	NA	NA	NA	NA
KDM5A-out.wgt.RDat	/u/home/t/tboltz/project-ophoff/rna_whole_blood/bulk_TWAS_latest/test_sig_weights_lowcov_bulk//KDM5A-out.wgt.RDat	KDM5A	12	4.98e+05	4.98e+05	0.22464	rs740895	2.33	rs520932	2.11e-01	-19.39	-0.446	107	27	enet	0.241570	4.17e-106	0.49394	0.62135	NA	NA	NA	NA	NA
KLHL42-out.wgt.RDat	/u/home/t/tboltz/project-ophoff/rna_whole_blood/bulk_TWAS_latest/test_sig_weights_lowcov_bulk//KLHL42-out.wgt.RDat	KLHL42	12	2.79e+07	2.79e+07	0.06488	rs16931919	2.87	rs10842994	5.03e-02	-9.42	2.386	220	3	lasso	0.049966	2.99e-21	-2.31553	0.02058	0.000	0.926	0.000	0.003	0.070
KLRC1-out.wgt.RDat	/u/home/t/tboltz/project-ophoff/rna_whole_blood/bulk_TWAS_latest/test_sig_weights_lowcov_bulk//KLRC1-out.wgt.RDat	KLRC1	12	1.06e+07	1.06e+07	0.16148	rs7298416	-3.20	rs2734442	1.61e-01	16.89	0.192	192	6	lasso	0.195378	7.09e-84	-0.52279	0.60112	NA	NA	NA	NA	NA
KLRC2-out.wgt.RDat	/u/home/t/tboltz/project-ophoff/rna_whole_blood/bulk_TWAS_latest/test_sig_weights_lowcov_bulk//KLRC2-out.wgt.RDat	KLRC2	12	1.06e+07	1.06e+07	0.22695	rs7298416	-3.20	rs1478309	1.88e-01	-18.42	-1.620	192	7	lasso	0.278525	7.01e-125	1.48105	0.13859	NA	NA	NA	NA	NA
KLRC3-out.wgt.RDat	/u/home/t/tboltz/project-ophoff/rna_whole_blood/bulk_TWAS_latest/test_sig_weights_lowcov_bulk//KLRC3-out.wgt.RDat	KLRC3	12	1.06e+07	1.06e+07	0.07596	rs7298416	-3.20	rs11053802	1.10e-01	13.84	-1.360	196	3	lasso	0.109061	1.63e-45	-1.39021	0.16446	NA	NA	NA	NA	NA
KLRC4-out.wgt.RDat	/u/home/t/tboltz/project-ophoff/rna_whole_blood/bulk_TWAS_latest/test_sig_weights_lowcov_bulk//KLRC4-out.wgt.RDat	KLRC4	12	1.06e+07	1.06e+07	0.14464	rs7298416	-3.20	rs2734562	6.68e-02	10.80	0.821	196	21	enet	0.080825	9.64e-34	0.76465	0.44448	NA	NA	NA	NA	NA
KLRD1-out.wgt.RDat	/u/home/t/tboltz/project-ophoff/rna_whole_blood/bulk_TWAS_latest/test_sig_weights_lowcov_bulk//KLRD1-out.wgt.RDat	KLRD1	12	1.04e+07	1.04e+07	0.06980	rs7298416	-3.20	rs4237965	8.27e-02	12.22	-0.837	190	7	lasso	0.084850	2.12e-35	-0.98790	0.32320	NA	NA	NA	NA	NA
KMT5A-out.wgt.RDat	/u/home/t/tboltz/project-ophoff/rna_whole_blood/bulk_TWAS_latest/test_sig_weights_lowcov_bulk//KMT5A-out.wgt.RDat	KMT5A	12	1.24e+08	1.24e+08	0.04952	rs7960854	-2.44	rs10846489	3.74e-02	8.89	-1.495	203	5	lasso	0.055683	1.54e-23	-1.01498	0.31012	NA	NA	NA	NA	NA
KNTC1-out.wgt.RDat	/u/home/t/tboltz/project-ophoff/rna_whole_blood/bulk_TWAS_latest/test_sig_weights_lowcov_bulk//KNTC1-out.wgt.RDat	KNTC1	12	1.23e+08	1.23e+08	0.05687	rs1671687	3.02	rs11833424	2.62e-02	6.92	0.586	127	3	lasso	0.033436	1.08e-14	0.57167	0.56755	NA	NA	NA	NA	NA
KRT18-out.wgt.RDat	/u/home/t/tboltz/project-ophoff/rna_whole_blood/bulk_TWAS_latest/test_sig_weights_lowcov_bulk//KRT18-out.wgt.RDat	KRT18	12	5.33e+07	5.33e+07	0.01809	rs2307027	-2.27	rs10783548	1.04e-02	5.02	-0.014	317	4	lasso	0.009340	3.35e-05	-0.32551	0.74480	NA	NA	NA	NA	NA
KRT1-out.wgt.RDat	/u/home/t/tboltz/project-ophoff/rna_whole_blood/bulk_TWAS_latest/test_sig_weights_lowcov_bulk//KRT1-out.wgt.RDat	KRT1	12	5.31e+07	5.31e+07	0.38508	rs2307027	-2.27	rs1567757	3.23e-01	23.68	-0.938	402	101	enet	0.467285	8.36e-239	0.41975	0.67467	NA	NA	NA	NA	NA
KRT72-out.wgt.RDat	/u/home/t/tboltz/project-ophoff/rna_whole_blood/bulk_TWAS_latest/test_sig_weights_lowcov_bulk//KRT72-out.wgt.RDat	KRT72	12	5.30e+07	5.30e+07	0.39494	rs2307027	-2.27	rs7975662	2.13e-01	-19.32	-0.358	405	68	enet	0.347192	1.86e-162	0.44154	0.65882	NA	NA	NA	NA	NA
KRT73-out.wgt.RDat	/u/home/t/tboltz/project-ophoff/rna_whole_blood/bulk_TWAS_latest/test_sig_weights_lowcov_bulk//KRT73-out.wgt.RDat	KRT73	12	5.30e+07	5.30e+07	0.12635	rs2307027	-2.27	rs7967642	6.91e-02	11.98	0.232	409	23	enet	0.127267	2.71e-53	0.31263	0.75456	NA	NA	NA	NA	NA
LARP4-out.wgt.RDat	/u/home/t/tboltz/project-ophoff/rna_whole_blood/bulk_TWAS_latest/test_sig_weights_lowcov_bulk//LARP4-out.wgt.RDat	LARP4	12	5.08e+07	5.08e+07	0.01067	rs7305290	2.00	rs829125	5.58e-03	4.22	-0.709	177	7	enet	0.005701	9.74e-04	-0.33357	0.73870	NA	NA	NA	NA	NA
LEMD3-out.wgt.RDat	/u/home/t/tboltz/project-ophoff/rna_whole_blood/bulk_TWAS_latest/test_sig_weights_lowcov_bulk//LEMD3-out.wgt.RDat	LEMD3	12	6.56e+07	6.56e+07	0.01395	rs6581612	2.20	rs959176	2.61e-03	4.20	1.388	102	102	blup	0.009312	3.44e-05	0.82060	0.41188	NA	NA	NA	NA	NA
LETMD1-out.wgt.RDat	/u/home/t/tboltz/project-ophoff/rna_whole_blood/bulk_TWAS_latest/test_sig_weights_lowcov_bulk//LETMD1-out.wgt.RDat	LETMD1	12	5.14e+07	5.14e+07	0.04937	rs7972608	-2.83	rs3759405	5.36e-02	9.72	0.629	212	5	lasso	0.051193	9.69e-22	0.59251	0.55351	NA	NA	NA	NA	NA
LIMA1-out.wgt.RDat	/u/home/t/tboltz/project-ophoff/rna_whole_blood/bulk_TWAS_latest/test_sig_weights_lowcov_bulk//LIMA1-out.wgt.RDat	LIMA1	12	5.07e+07	5.07e+07	0.03493	rs7305290	2.00	rs7138420	6.17e-02	10.88	-1.212	170	8	lasso	0.069440	4.32e-29	-1.17747	0.23901	NA	NA	NA	NA	NA
LIN7A-out.wgt.RDat	/u/home/t/tboltz/project-ophoff/rna_whole_blood/bulk_TWAS_latest/test_sig_weights_lowcov_bulk//LIN7A-out.wgt.RDat	LIN7A	12	8.13e+07	8.13e+07	0.22398	rs7954341	3.04	rs2037407	7.30e-02	-11.50	-0.042	260	55	enet	0.092999	8.94e-39	0.26595	0.79028	NA	NA	NA	NA	NA
LINC01252-out.wgt.RDat	/u/home/t/tboltz/project-ophoff/rna_whole_blood/bulk_TWAS_latest/test_sig_weights_lowcov_bulk//LINC01252-out.wgt.RDat	LINC01252	12	1.17e+07	1.17e+07	0.08673	rs2051525	-2.72	rs7132674	8.41e-02	12.16	0.077	105	4	lasso	0.083188	1.03e-34	0.06177	0.95074	NA	NA	NA	NA	NA
LINC02361-out.wgt.RDat	/u/home/t/tboltz/project-ophoff/rna_whole_blood/bulk_TWAS_latest/test_sig_weights_lowcov_bulk//LINC02361-out.wgt.RDat	LINC02361	12	1.33e+08	1.33e+08	0.04806	rs7977641	-1.79	rs10902506	4.16e-02	-8.59	-0.827	101	8	lasso	0.045733	1.46e-19	0.93647	0.34903	NA	NA	NA	NA	NA
LINC02384-out.wgt.RDat	/u/home/t/tboltz/project-ophoff/rna_whole_blood/bulk_TWAS_latest/test_sig_weights_lowcov_bulk//LINC02384-out.wgt.RDat	LINC02384	12	6.88e+07	6.88e+07	0.59033	rs11177275	2.75	rs7977634	5.42e-01	-30.66	-0.421	149	4	lasso	0.541977	1.60e-295	0.34977	0.72651	NA	NA	NA	NA	NA
LINC02422-out.wgt.RDat	/u/home/t/tboltz/project-ophoff/rna_whole_blood/bulk_TWAS_latest/test_sig_weights_lowcov_bulk//LINC02422-out.wgt.RDat	LINC02422	12	3.21e+07	3.21e+07	0.04903	rs11051885	2.96	rs4931002	4.94e-03	5.75	0.766	223	223	blup	0.021791	4.11e-10	0.60810	0.54312	NA	NA	NA	NA	NA
LINC02458-out.wgt.RDat	/u/home/t/tboltz/project-ophoff/rna_whole_blood/bulk_TWAS_latest/test_sig_weights_lowcov_bulk//LINC02458-out.wgt.RDat	LINC02458	12	8.97e+07	8.97e+07	0.03624	rs17016580	-1.96	rs995727	1.23e-04	3.35	0.200	113	113	blup	0.012689	1.57e-06	1.20250	0.22917	NA	NA	NA	NA	NA
LINC02470-out.wgt.RDat	/u/home/t/tboltz/project-ophoff/rna_whole_blood/bulk_TWAS_latest/test_sig_weights_lowcov_bulk//LINC02470-out.wgt.RDat	LINC02470	12	1.01e+07	1.01e+07	0.51401	rs7298416	-3.20	rs7313235	4.60e-01	28.22	-0.932	148	4	lasso	0.542864	3.01e-296	-0.82195	0.41111	NA	NA	NA	NA	NA
LOC100506606-out.wgt.RDat	/u/home/t/tboltz/project-ophoff/rna_whole_blood/bulk_TWAS_latest/test_sig_weights_lowcov_bulk//LOC100506606-out.wgt.RDat	LOC100506606	12	2.95e+07	2.95e+07	0.28974	rs880133	-2.69	rs12314737	2.65e-01	21.44	-0.266	214	7	lasso	0.490130	2.92e-255	-0.32774	0.74311	NA	NA	NA	NA	NA
LOC105369614-out.wgt.RDat	/u/home/t/tboltz/project-ophoff/rna_whole_blood/bulk_TWAS_latest/test_sig_weights_lowcov_bulk//LOC105369614-out.wgt.RDat	LOC105369614	12	4.94e+06	4.94e+06	0.09790	rs4766307	2.98	rs972884	4.64e-02	9.13	-0.708	197	197	blup	0.052399	3.19e-22	-0.55986	0.57558	NA	NA	NA	NA	NA
LRP6-out.wgt.RDat	/u/home/t/tboltz/project-ophoff/rna_whole_blood/bulk_TWAS_latest/test_sig_weights_lowcov_bulk//LRP6-out.wgt.RDat	LRP6	12	1.24e+07	1.24e+07	0.12427	rs7486371	2.59	rs1181334	6.21e-02	10.56	1.663	140	140	blup	0.099448	1.82e-41	2.72396	0.00645	0.000	0.975	0.000	0.003	0.022
LRRK2-out.wgt.RDat	/u/home/t/tboltz/project-ophoff/rna_whole_blood/bulk_TWAS_latest/test_sig_weights_lowcov_bulk//LRRK2-out.wgt.RDat	LRRK2	12	4.06e+07	4.06e+07	0.20820	rs1873671	-3.32	rs2708485	2.51e-01	-20.87	-0.341	294	29	enet	0.270781	7.21e-121	0.74805	0.45443	NA	NA	NA	NA	NA
LTA4H-out.wgt.RDat	/u/home/t/tboltz/project-ophoff/rna_whole_blood/bulk_TWAS_latest/test_sig_weights_lowcov_bulk//LTA4H-out.wgt.RDat	LTA4H	12	9.64e+07	9.64e+07	0.41004	rs10507057	-3.38	rs6538697	2.55e-01	-21.06	-0.016	248	54	enet	0.383697	4.52e-184	-0.26273	0.79276	NA	NA	NA	NA	NA
LTBR-out.wgt.RDat	/u/home/t/tboltz/project-ophoff/rna_whole_blood/bulk_TWAS_latest/test_sig_weights_lowcov_bulk//LTBR-out.wgt.RDat	LTBR	12	6.48e+06	6.48e+06	0.02729	rs10849451	1.92	rs1800693	1.97e-02	-6.20	0.159	127	15	enet	0.019614	2.95e-09	-0.35646	0.72149	NA	NA	NA	NA	NA
LYZ-out.wgt.RDat	/u/home/t/tboltz/project-ophoff/rna_whole_blood/bulk_TWAS_latest/test_sig_weights_lowcov_bulk//LYZ-out.wgt.RDat	LYZ	12	6.97e+07	6.97e+07	0.42771	rs35639	-2.62	rs7308481	5.46e-01	-30.75	-1.520	205	68	enet	0.691611	0.00e+00	0.75932	0.44766	NA	NA	NA	NA	NA
MAP3K12-out.wgt.RDat	/u/home/t/tboltz/project-ophoff/rna_whole_blood/bulk_TWAS_latest/test_sig_weights_lowcov_bulk//MAP3K12-out.wgt.RDat	MAP3K12	12	5.39e+07	5.39e+07	0.01343	rs10735853	2.53	rs1485395	1.43e-02	-5.83	-0.238	167	4	lasso	0.013866	5.39e-07	0.26848	0.78833	NA	NA	NA	NA	NA
MAPKAPK5-out.wgt.RDat	/u/home/t/tboltz/project-ophoff/rna_whole_blood/bulk_TWAS_latest/test_sig_weights_lowcov_bulk//MAPKAPK5-out.wgt.RDat	MAPKAPK5	12	1.12e+08	1.12e+08	0.09787	rs17696736	3.14	rs12423268	4.41e-02	-9.27	0.847	141	141	blup	0.064086	6.39e-27	-0.88886	0.37408	NA	NA	NA	NA	NA
MARS1-out.wgt.RDat	/u/home/t/tboltz/project-ophoff/rna_whole_blood/bulk_TWAS_latest/test_sig_weights_lowcov_bulk//MARS1-out.wgt.RDat	MARS1	12	5.79e+07	5.79e+07	0.01140	rs2127318	1.44	rs2127318	4.85e-03	3.85	1.444	122	122	blup	0.005679	9.95e-04	0.94077	0.34682	NA	NA	NA	NA	NA
MDM1-out.wgt.RDat	/u/home/t/tboltz/project-ophoff/rna_whole_blood/bulk_TWAS_latest/test_sig_weights_lowcov_bulk//MDM1-out.wgt.RDat	MDM1	12	6.87e+07	6.87e+07	0.10785	rs11177275	2.75	rs2306393	2.12e-02	7.91	-0.759	154	33	enet	0.082388	2.20e-34	-0.64000	0.52217	NA	NA	NA	NA	NA
MDM2-out.wgt.RDat	/u/home/t/tboltz/project-ophoff/rna_whole_blood/bulk_TWAS_latest/test_sig_weights_lowcov_bulk//MDM2-out.wgt.RDat	MDM2	12	6.92e+07	6.92e+07	0.41901	rs11177275	2.75	rs11177361	3.52e-01	-24.73	1.158	107	6	lasso	0.456924	1.43e-231	-1.23018	0.21863	NA	NA	NA	NA	NA
MED21-out.wgt.RDat	/u/home/t/tboltz/project-ophoff/rna_whole_blood/bulk_TWAS_latest/test_sig_weights_lowcov_bulk//MED21-out.wgt.RDat	MED21	12	2.72e+07	2.72e+07	0.02570	rs16931919	2.87	rs6487582	2.68e-04	3.67	0.952	243	13	enet	0.009676	2.46e-05	2.28445	0.02235	0.912	0.084	0.003	0.000	0.001
METTL25-out.wgt.RDat	/u/home/t/tboltz/project-ophoff/rna_whole_blood/bulk_TWAS_latest/test_sig_weights_lowcov_bulk//METTL25-out.wgt.RDat	METTL25	12	8.28e+07	8.28e+07	0.01561	rs7953496	2.74	rs4471506	1.49e-02	-5.62	-0.796	130	7	lasso	0.013195	9.91e-07	0.76654	0.44335	NA	NA	NA	NA	NA
METTL7A-out.wgt.RDat	/u/home/t/tboltz/project-ophoff/rna_whole_blood/bulk_TWAS_latest/test_sig_weights_lowcov_bulk//METTL7A-out.wgt.RDat	METTL7A	12	5.13e+07	5.13e+07	0.11458	rs7972608	-2.83	rs12831858	9.32e-02	-12.78	-1.752	192	6	lasso	0.107922	4.95e-45	1.81236	0.06993	NA	NA	NA	NA	NA
MFSD5-out.wgt.RDat	/u/home/t/tboltz/project-ophoff/rna_whole_blood/bulk_TWAS_latest/test_sig_weights_lowcov_bulk//MFSD5-out.wgt.RDat	MFSD5	12	5.36e+07	5.36e+07	0.04424	rs2307027	-2.27	rs7488026	2.26e-02	6.39	-1.378	221	12	enet	0.027450	2.45e-12	-0.09115	0.92738	NA	NA	NA	NA	NA
MGST1-out.wgt.RDat	/u/home/t/tboltz/project-ophoff/rna_whole_blood/bulk_TWAS_latest/test_sig_weights_lowcov_bulk//MGST1-out.wgt.RDat	MGST1	12	1.65e+07	1.65e+07	0.02088	rs10744123	-3.38	rs11875	2.14e-03	-4.25	0.870	106	18	enet	0.012848	1.36e-06	-1.57762	0.11465	NA	NA	NA	NA	NA
MIRLET7IHG-out.wgt.RDat	/u/home/t/tboltz/project-ophoff/rna_whole_blood/bulk_TWAS_latest/test_sig_weights_lowcov_bulk//MIRLET7IHG-out.wgt.RDat	MIRLET7IHG	12	6.30e+07	6.30e+07	0.02102	rs10877950	3.21	rs1245653	3.82e-03	-4.25	0.307	155	8	enet	0.013883	5.30e-07	-0.07118	0.94325	NA	NA	NA	NA	NA
MLEC-out.wgt.RDat	/u/home/t/tboltz/project-ophoff/rna_whole_blood/bulk_TWAS_latest/test_sig_weights_lowcov_bulk//MLEC-out.wgt.RDat	MLEC	12	1.21e+08	1.21e+08	0.07346	rs1542859	2.72	rs3829290	2.72e-02	-8.62	-0.989	246	30	enet	0.064454	4.53e-27	1.87895	0.06025	NA	NA	NA	NA	NA
MLF2-out.wgt.RDat	/u/home/t/tboltz/project-ophoff/rna_whole_blood/bulk_TWAS_latest/test_sig_weights_lowcov_bulk//MLF2-out.wgt.RDat	MLF2	12	6.88e+06	6.88e+06	0.08177	rs10849451	1.92	rs3815408	1.89e-02	5.87	-0.213	83	20	enet	0.023945	5.85e-11	-0.09899	0.92114	NA	NA	NA	NA	NA
MLXIP-out.wgt.RDat	/u/home/t/tboltz/project-ophoff/rna_whole_blood/bulk_TWAS_latest/test_sig_weights_lowcov_bulk//MLXIP-out.wgt.RDat	MLXIP	12	1.23e+08	1.23e+08	0.02185	rs1720035	2.22	rs7488857	3.50e-02	-8.23	-0.560	123	5	enet	0.033696	8.51e-15	0.82399	0.40995	NA	NA	NA	NA	NA
MMAB-out.wgt.RDat	/u/home/t/tboltz/project-ophoff/rna_whole_blood/bulk_TWAS_latest/test_sig_weights_lowcov_bulk//MMAB-out.wgt.RDat	MMAB	12	1.10e+08	1.10e+08	0.02102	rs11066813	3.52	rs1045263	1.25e-02	-5.88	0.236	210	210	blup	0.016224	6.34e-08	-0.13680	0.89119	NA	NA	NA	NA	NA
MON2-out.wgt.RDat	/u/home/t/tboltz/project-ophoff/rna_whole_blood/bulk_TWAS_latest/test_sig_weights_lowcov_bulk//MON2-out.wgt.RDat	MON2	12	6.29e+07	6.29e+07	0.03938	rs11174461	2.23	rs12230478	1.28e-02	-5.80	-1.087	145	145	blup	0.034581	3.81e-15	1.42529	0.15407	NA	NA	NA	NA	NA
MORN3-out.wgt.RDat	/u/home/t/tboltz/project-ophoff/rna_whole_blood/bulk_TWAS_latest/test_sig_weights_lowcov_bulk//MORN3-out.wgt.RDat	MORN3	12	1.22e+08	1.22e+08	0.17944	rs1720035	2.22	rs12320939	1.09e-01	13.75	1.072	153	8	enet	0.138590	3.27e-58	1.07351	0.28304	NA	NA	NA	NA	NA
MPHOSPH9-out.wgt.RDat	/u/home/t/tboltz/project-ophoff/rna_whole_blood/bulk_TWAS_latest/test_sig_weights_lowcov_bulk//MPHOSPH9-out.wgt.RDat	MPHOSPH9	12	1.24e+08	1.24e+08	0.01517	rs1671687	3.02	rs1463877	1.98e-02	7.21	-1.460	238	9	enet	0.022723	1.77e-10	-1.56585	0.11738	NA	NA	NA	NA	NA
MRPL42-out.wgt.RDat	/u/home/t/tboltz/project-ophoff/rna_whole_blood/bulk_TWAS_latest/test_sig_weights_lowcov_bulk//MRPL42-out.wgt.RDat	MRPL42	12	9.39e+07	9.39e+07	0.08171	rs1542481	-2.41	rs7300607	8.54e-02	-12.33	0.573	140	25	enet	0.087565	1.60e-36	-0.18633	0.85218	NA	NA	NA	NA	NA
MRPL51-out.wgt.RDat	/u/home/t/tboltz/project-ophoff/rna_whole_blood/bulk_TWAS_latest/test_sig_weights_lowcov_bulk//MRPL51-out.wgt.RDat	MRPL51	12	6.60e+06	6.60e+06	0.01757	rs10849451	1.92	rs10849465	1.45e-02	6.01	0.269	113	113	blup	0.019551	3.12e-09	0.60749	0.54353	NA	NA	NA	NA	NA
MTERF2-out.wgt.RDat	/u/home/t/tboltz/project-ophoff/rna_whole_blood/bulk_TWAS_latest/test_sig_weights_lowcov_bulk//MTERF2-out.wgt.RDat	MTERF2	12	1.07e+08	1.07e+08	0.07403	rs2178493	2.48	rs7485117	9.44e-03	-6.06	-0.354	126	33	enet	0.038304	1.29e-16	-0.74427	0.45671	NA	NA	NA	NA	NA
MTRFR-out.wgt.RDat	/u/home/t/tboltz/project-ophoff/rna_whole_blood/bulk_TWAS_latest/test_sig_weights_lowcov_bulk//MTRFR-out.wgt.RDat	MTRFR	12	1.24e+08	1.24e+08	0.01053	rs1671687	3.02	rs7304782	1.12e-02	4.87	-1.329	233	233	blup	0.008910	4.97e-05	-1.79449	0.07274	NA	NA	NA	NA	NA
MYL6-out.wgt.RDat	/u/home/t/tboltz/project-ophoff/rna_whole_blood/bulk_TWAS_latest/test_sig_weights_lowcov_bulk//MYL6-out.wgt.RDat	MYL6	12	5.66e+07	5.66e+07	0.01349	rs2638298	-1.95	rs11171745	9.53e-03	4.58	-0.078	96	96	blup	0.007950	1.20e-04	0.05749	0.95415	NA	NA	NA	NA	NA
NAA25-out.wgt.RDat	/u/home/t/tboltz/project-ophoff/rna_whole_blood/bulk_TWAS_latest/test_sig_weights_lowcov_bulk//NAA25-out.wgt.RDat	NAA25	12	1.13e+08	1.13e+08	0.01077	rs233716	3.76	rs630616	8.17e-03	4.83	0.648	141	141	blup	0.008922	4.91e-05	0.32825	0.74272	NA	NA	NA	NA	NA
NAB2-out.wgt.RDat	/u/home/t/tboltz/project-ophoff/rna_whole_blood/bulk_TWAS_latest/test_sig_weights_lowcov_bulk//NAB2-out.wgt.RDat	NAB2	12	5.75e+07	5.75e+07	0.01708	rs4759257	2.26	rs2122694	8.41e-03	4.04	0.340	135	15	enet	0.007706	1.51e-04	-0.61041	0.54159	NA	NA	NA	NA	NA
NACA-out.wgt.RDat	/u/home/t/tboltz/project-ophoff/rna_whole_blood/bulk_TWAS_latest/test_sig_weights_lowcov_bulk//NACA-out.wgt.RDat	NACA	12	5.71e+07	5.71e+07	0.18855	rs4759257	2.26	rs2926743	2.06e-01	18.95	-0.507	154	5	lasso	0.205605	1.10e-88	-0.48379	0.62854	NA	NA	NA	NA	NA
NCAPD2-out.wgt.RDat	/u/home/t/tboltz/project-ophoff/rna_whole_blood/bulk_TWAS_latest/test_sig_weights_lowcov_bulk//NCAPD2-out.wgt.RDat	NCAPD2	12	6.60e+06	6.60e+06	0.14226	rs10849451	1.92	rs2079867	1.65e-01	18.01	-1.148	114	8	lasso	0.247199	6.61e-109	-1.02677	0.30453	NA	NA	NA	NA	NA
NCKAP1L-out.wgt.RDat	/u/home/t/tboltz/project-ophoff/rna_whole_blood/bulk_TWAS_latest/test_sig_weights_lowcov_bulk//NCKAP1L-out.wgt.RDat	NCKAP1L	12	5.49e+07	5.49e+07	0.04755	rs7971175	-1.92	rs10876561	2.78e-02	-7.15	-0.037	113	3	lasso	0.024968	2.32e-11	-0.04633	0.96305	NA	NA	NA	NA	NA
NDUFA12-out.wgt.RDat	/u/home/t/tboltz/project-ophoff/rna_whole_blood/bulk_TWAS_latest/test_sig_weights_lowcov_bulk//NDUFA12-out.wgt.RDat	NDUFA12	12	9.54e+07	9.54e+07	0.23814	rs10507045	-2.28	rs249171	1.70e-01	17.46	-0.272	278	25	enet	0.191592	4.13e-82	-0.19503	0.84537	NA	NA	NA	NA	NA
NEDD1-out.wgt.RDat	/u/home/t/tboltz/project-ophoff/rna_whole_blood/bulk_TWAS_latest/test_sig_weights_lowcov_bulk//NEDD1-out.wgt.RDat	NEDD1	12	9.73e+07	9.73e+07	0.15002	rs6538797	-3.33	rs252181	2.03e-01	-18.82	0.690	265	17	enet	0.210056	8.44e-91	-0.91841	0.35840	NA	NA	NA	NA	NA
NELL2-out.wgt.RDat	/u/home/t/tboltz/project-ophoff/rna_whole_blood/bulk_TWAS_latest/test_sig_weights_lowcov_bulk//NELL2-out.wgt.RDat	NELL2	12	4.53e+07	4.53e+07	0.14353	rs11182965	3.62	rs2710459	1.60e-01	-16.71	0.141	197	6	lasso	0.161074	3.61e-68	-0.34486	0.73020	NA	NA	NA	NA	NA
NFE2-out.wgt.RDat	/u/home/t/tboltz/project-ophoff/rna_whole_blood/bulk_TWAS_latest/test_sig_weights_lowcov_bulk//NFE2-out.wgt.RDat	NFE2	12	5.47e+07	5.47e+07	0.02964	rs10735853	2.53	rs10876561	-5.55e-04	-3.31	-0.037	89	89	blup	0.004261	3.80e-03	0.39738	0.69109	NA	NA	NA	NA	NA
NINJ2-out.wgt.RDat	/u/home/t/tboltz/project-ophoff/rna_whole_blood/bulk_TWAS_latest/test_sig_weights_lowcov_bulk//NINJ2-out.wgt.RDat	NINJ2	12	7.73e+05	7.73e+05	0.40962	rs740895	2.33	rs2075032	5.28e-01	30.26	-1.021	121	4	lasso	0.530969	1.32e-286	-1.08188	0.27931	NA	NA	NA	NA	NA
NT5DC3-out.wgt.RDat	/u/home/t/tboltz/project-ophoff/rna_whole_blood/bulk_TWAS_latest/test_sig_weights_lowcov_bulk//NT5DC3-out.wgt.RDat	NT5DC3	12	1.04e+08	1.04e+08	0.11550	rs4135126	2.72	rs17034657	1.36e-01	15.77	1.046	236	12	enet	0.141742	1.36e-59	0.70603	0.48017	NA	NA	NA	NA	NA
NUAK1-out.wgt.RDat	/u/home/t/tboltz/project-ophoff/rna_whole_blood/bulk_TWAS_latest/test_sig_weights_lowcov_bulk//NUAK1-out.wgt.RDat	NUAK1	12	1.07e+08	1.07e+08	0.02790	rs1215748	-2.54	rs7955669	7.20e-04	3.96	2.435	143	143	blup	0.012393	2.06e-06	2.80840	0.00498	0.941	0.055	0.001	0.000	0.003
NUDT4-out.wgt.RDat	/u/home/t/tboltz/project-ophoff/rna_whole_blood/bulk_TWAS_latest/test_sig_weights_lowcov_bulk//NUDT4-out.wgt.RDat	NUDT4	12	9.38e+07	9.38e+07	0.10102	rs1542481	-2.41	rs17790482	3.64e-02	9.59	-1.213	126	7	lasso	0.082199	2.63e-34	-0.85807	0.39086	NA	NA	NA	NA	NA
NUP107-out.wgt.RDat	/u/home/t/tboltz/project-ophoff/rna_whole_blood/bulk_TWAS_latest/test_sig_weights_lowcov_bulk//NUP107-out.wgt.RDat	NUP107	12	6.91e+07	6.91e+07	0.05145	rs11177275	2.75	rs2546513	4.15e-02	-8.99	-1.624	119	13	enet	0.048228	1.48e-20	0.82359	0.41017	NA	NA	NA	NA	NA
OAS1-out.wgt.RDat	/u/home/t/tboltz/project-ophoff/rna_whole_blood/bulk_TWAS_latest/test_sig_weights_lowcov_bulk//OAS1-out.wgt.RDat	OAS1	12	1.13e+08	1.13e+08	0.14820	rs233716	3.76	rs10774674	2.60e-01	21.35	0.960	124	31	enet	0.276629	6.80e-124	0.84564	0.39776	NA	NA	NA	NA	NA
OAS3-out.wgt.RDat	/u/home/t/tboltz/project-ophoff/rna_whole_blood/bulk_TWAS_latest/test_sig_weights_lowcov_bulk//OAS3-out.wgt.RDat	OAS3	12	1.13e+08	1.13e+08	0.03012	rs233716	3.76	rs1156361	1.06e-02	-4.65	1.051	128	128	blup	0.018403	8.81e-09	0.01349	0.98924	NA	NA	NA	NA	NA
OASL-out.wgt.RDat	/u/home/t/tboltz/project-ophoff/rna_whole_blood/bulk_TWAS_latest/test_sig_weights_lowcov_bulk//OASL-out.wgt.RDat	OASL	12	1.21e+08	1.21e+08	0.21586	rs1542859	2.72	rs2254779	7.06e-02	11.18	0.658	260	52	enet	0.096696	2.57e-40	-0.71128	0.47691	NA	NA	NA	NA	NA
ORAI1-out.wgt.RDat	/u/home/t/tboltz/project-ophoff/rna_whole_blood/bulk_TWAS_latest/test_sig_weights_lowcov_bulk//ORAI1-out.wgt.RDat	ORAI1	12	1.22e+08	1.22e+08	0.13746	rs1720035	2.22	rs3741595	7.40e-02	11.51	0.580	163	2	lasso	0.090317	1.16e-37	0.90038	0.36792	NA	NA	NA	NA	NA
OS9-out.wgt.RDat	/u/home/t/tboltz/project-ophoff/rna_whole_blood/bulk_TWAS_latest/test_sig_weights_lowcov_bulk//OS9-out.wgt.RDat	OS9	12	5.81e+07	5.81e+07	0.02013	NA	NA	NA	NA	NA	NA	112	0	enet	0.021034	8.15e-10	NA	NA	NA	NA	NA	NA	NA
OSBPL8-out.wgt.RDat	/u/home/t/tboltz/project-ophoff/rna_whole_blood/bulk_TWAS_latest/test_sig_weights_lowcov_bulk//OSBPL8-out.wgt.RDat	OSBPL8	12	7.70e+07	7.70e+07	0.40826	rs10880034	-2.69	rs1512504	3.77e-01	25.57	-0.776	95	38	enet	0.386504	8.74e-186	-0.91315	0.36116	NA	NA	NA	NA	NA
OVOS2-out.wgt.RDat	/u/home/t/tboltz/project-ophoff/rna_whole_blood/bulk_TWAS_latest/test_sig_weights_lowcov_bulk//OVOS2-out.wgt.RDat	OVOS2	12	3.14e+07	3.14e+07	0.44544	rs35083	-1.88	rs10843894	8.80e-02	-13.35	-0.453	119	39	enet	0.333143	1.85e-154	-0.31182	0.75518	NA	NA	NA	NA	NA
P2RX4-out.wgt.RDat	/u/home/t/tboltz/project-ophoff/rna_whole_blood/bulk_TWAS_latest/test_sig_weights_lowcov_bulk//P2RX4-out.wgt.RDat	P2RX4	12	1.22e+08	1.22e+08	0.12909	rs1542859	2.72	rs3794207	3.12e-02	-7.57	0.609	242	29	enet	0.064030	6.73e-27	-1.24747	0.21223	NA	NA	NA	NA	NA
P2RX7-out.wgt.RDat	/u/home/t/tboltz/project-ophoff/rna_whole_blood/bulk_TWAS_latest/test_sig_weights_lowcov_bulk//P2RX7-out.wgt.RDat	P2RX7	12	1.22e+08	1.22e+08	0.07595	rs1542859	2.72	rs10849846	2.53e-02	-7.90	-0.063	262	262	blup	0.049356	5.24e-21	0.37514	0.70756	NA	NA	NA	NA	NA
PCED1B-out.wgt.RDat	/u/home/t/tboltz/project-ophoff/rna_whole_blood/bulk_TWAS_latest/test_sig_weights_lowcov_bulk//PCED1B-out.wgt.RDat	PCED1B	12	4.75e+07	4.75e+07	0.07332	rs10783205	2.91	rs58616	3.93e-02	9.17	0.174	166	22	enet	0.057175	3.89e-24	-0.28598	0.77489	NA	NA	NA	NA	NA
PEBP1-out.wgt.RDat	/u/home/t/tboltz/project-ophoff/rna_whole_blood/bulk_TWAS_latest/test_sig_weights_lowcov_bulk//PEBP1-out.wgt.RDat	PEBP1	12	1.19e+08	1.19e+08	0.02456	rs487894	2.62	rs1151901	2.22e-02	6.39	1.287	152	2	lasso	0.019561	3.09e-09	1.34765	0.17777	NA	NA	NA	NA	NA
PFKM-out.wgt.RDat	/u/home/t/tboltz/project-ophoff/rna_whole_blood/bulk_TWAS_latest/test_sig_weights_lowcov_bulk//PFKM-out.wgt.RDat	PFKM	12	4.85e+07	4.85e+07	0.01610	rs7967258	2.23	rs17122567	8.41e-03	-4.67	0.436	221	10	enet	0.008435	7.69e-05	0.12309	0.90204	NA	NA	NA	NA	NA
PIP4K2C-out.wgt.RDat	/u/home/t/tboltz/project-ophoff/rna_whole_blood/bulk_TWAS_latest/test_sig_weights_lowcov_bulk//PIP4K2C-out.wgt.RDat	PIP4K2C	12	5.80e+07	5.80e+07	0.01255	rs1354794	2.10	rs775251	8.64e-03	-5.47	-0.033	110	110	blup	0.011201	6.09e-06	-0.79320	0.42766	NA	NA	NA	NA	NA
PITPNM2-out.wgt.RDat	/u/home/t/tboltz/project-ophoff/rna_whole_blood/bulk_TWAS_latest/test_sig_weights_lowcov_bulk//PITPNM2-out.wgt.RDat	PITPNM2	12	1.24e+08	1.24e+08	0.00756	rs1671687	3.02	rs1790095	7.06e-03	4.83	-2.197	210	210	blup	0.009434	3.07e-05	-2.20201	0.02766	0.029	0.935	0.000	0.005	0.031
PKP2-out.wgt.RDat	/u/home/t/tboltz/project-ophoff/rna_whole_blood/bulk_TWAS_latest/test_sig_weights_lowcov_bulk//PKP2-out.wgt.RDat	PKP2	12	3.30e+07	3.30e+07	0.02548	rs7958471	2.40	rs7954545	1.19e-02	5.82	0.303	239	5	lasso	0.017670	1.71e-08	1.02839	0.30377	NA	NA	NA	NA	NA
PLBD1-out.wgt.RDat	/u/home/t/tboltz/project-ophoff/rna_whole_blood/bulk_TWAS_latest/test_sig_weights_lowcov_bulk//PLBD1-out.wgt.RDat	PLBD1	12	1.47e+07	1.47e+07	0.40094	rs7305044	-2.63	rs7296684	2.09e-01	-19.83	-0.904	118	9	lasso	0.301207	6.97e-137	0.60980	0.54199	NA	NA	NA	NA	NA
PLEKHA5-out.wgt.RDat	/u/home/t/tboltz/project-ophoff/rna_whole_blood/bulk_TWAS_latest/test_sig_weights_lowcov_bulk//PLEKHA5-out.wgt.RDat	PLEKHA5	12	1.93e+07	1.93e+07	0.13673	rs10505830	-1.76	rs969235	8.30e-02	-12.29	-0.174	187	23	enet	0.112372	6.45e-47	0.28353	0.77677	NA	NA	NA	NA	NA
POC1B-out.wgt.RDat	/u/home/t/tboltz/project-ophoff/rna_whole_blood/bulk_TWAS_latest/test_sig_weights_lowcov_bulk//POC1B-out.wgt.RDat	POC1B	12	8.99e+07	8.99e+07	0.10375	rs17016580	-1.96	rs7134172	7.40e-02	11.41	0.769	111	19	enet	0.087303	2.06e-36	0.11028	0.91219	NA	NA	NA	NA	NA
POLR3B-out.wgt.RDat	/u/home/t/tboltz/project-ophoff/rna_whole_blood/bulk_TWAS_latest/test_sig_weights_lowcov_bulk//POLR3B-out.wgt.RDat	POLR3B	12	1.07e+08	1.07e+08	0.01250	rs1215748	-2.54	rs4964460	7.85e-03	4.25	1.056	102	2	lasso	0.003322	9.38e-03	1.05855	0.28981	NA	NA	NA	NA	NA
POU6F1-out.wgt.RDat	/u/home/t/tboltz/project-ophoff/rna_whole_blood/bulk_TWAS_latest/test_sig_weights_lowcov_bulk//POU6F1-out.wgt.RDat	POU6F1	12	5.16e+07	5.16e+07	0.01121	rs7972608	-2.83	rs10783425	1.26e-02	-4.91	-0.820	197	4	lasso	0.010196	1.53e-05	1.03681	0.29982	NA	NA	NA	NA	NA
PPFIBP1-out.wgt.RDat	/u/home/t/tboltz/project-ophoff/rna_whole_blood/bulk_TWAS_latest/test_sig_weights_lowcov_bulk//PPFIBP1-out.wgt.RDat	PPFIBP1	12	2.77e+07	2.77e+07	0.01787	rs16931919	2.87	rs10842917	9.73e-03	-5.30	0.629	203	10	enet	0.016767	3.88e-08	-0.35307	0.72404	NA	NA	NA	NA	NA
PPHLN1-out.wgt.RDat	/u/home/t/tboltz/project-ophoff/rna_whole_blood/bulk_TWAS_latest/test_sig_weights_lowcov_bulk//PPHLN1-out.wgt.RDat	PPHLN1	12	4.26e+07	4.26e+07	0.03938	rs4288814	-2.00	rs3747562	5.25e-02	9.65	0.675	135	4	lasso	0.053357	1.32e-22	0.74956	0.45352	NA	NA	NA	NA	NA
PPM1H-out.wgt.RDat	/u/home/t/tboltz/project-ophoff/rna_whole_blood/bulk_TWAS_latest/test_sig_weights_lowcov_bulk//PPM1H-out.wgt.RDat	PPM1H	12	6.33e+07	6.33e+07	0.07519	rs10877950	3.21	rs772556	4.80e-02	9.27	-0.381	227	2	lasso	0.047076	4.25e-20	-0.28330	0.77695	NA	NA	NA	NA	NA
PPP1R12A-out.wgt.RDat	/u/home/t/tboltz/project-ophoff/rna_whole_blood/bulk_TWAS_latest/test_sig_weights_lowcov_bulk//PPP1R12A-out.wgt.RDat	PPP1R12A	12	8.03e+07	8.03e+07	0.02657	rs6539486	2.14	rs7967063	1.23e-02	-4.86	-0.693	158	2	lasso	0.006676	3.92e-04	0.49361	0.62158	NA	NA	NA	NA	NA
PRANCR-out.wgt.RDat	/u/home/t/tboltz/project-ophoff/rna_whole_blood/bulk_TWAS_latest/test_sig_weights_lowcov_bulk//PRANCR-out.wgt.RDat	PRANCR	12	7.06e+07	7.06e+07	0.05470	rs17108472	1.94	rs11609337	4.45e-02	8.92	-1.216	284	18	enet	0.067370	2.99e-28	-1.18942	0.23428	NA	NA	NA	NA	NA
PRDM4-out.wgt.RDat	/u/home/t/tboltz/project-ophoff/rna_whole_blood/bulk_TWAS_latest/test_sig_weights_lowcov_bulk//PRDM4-out.wgt.RDat	PRDM4	12	1.08e+08	1.08e+08	0.25599	rs4402352	1.92	rs10778567	7.72e-02	12.43	0.443	139	13	enet	0.132648	1.27e-55	0.82113	0.41157	NA	NA	NA	NA	NA
PRH1-out.wgt.RDat	/u/home/t/tboltz/project-ophoff/rna_whole_blood/bulk_TWAS_latest/test_sig_weights_lowcov_bulk//PRH1-out.wgt.RDat	PRH1	12	1.13e+07	1.13e+07	0.09394	rs10492348	-2.64	rs7132674	1.65e-01	17.33	0.077	135	7	lasso	0.196285	2.67e-84	-0.18942	0.84977	NA	NA	NA	NA	NA
PRKAB1-out.wgt.RDat	/u/home/t/tboltz/project-ophoff/rna_whole_blood/bulk_TWAS_latest/test_sig_weights_lowcov_bulk//PRKAB1-out.wgt.RDat	PRKAB1	12	1.20e+08	1.20e+08	0.04591	rs4284451	3.57	rs7310266	6.20e-02	-10.45	-0.866	160	3	lasso	0.061906	4.85e-26	0.95102	0.34159	NA	NA	NA	NA	NA
PSMD9-out.wgt.RDat	/u/home/t/tboltz/project-ophoff/rna_whole_blood/bulk_TWAS_latest/test_sig_weights_lowcov_bulk//PSMD9-out.wgt.RDat	PSMD9	12	1.22e+08	1.22e+08	0.02184	rs1720035	2.22	rs1169084	2.23e-02	-6.32	-0.229	126	4	lasso	0.021138	7.42e-10	0.04877	0.96110	NA	NA	NA	NA	NA
PTPN11-out.wgt.RDat	/u/home/t/tboltz/project-ophoff/rna_whole_blood/bulk_TWAS_latest/test_sig_weights_lowcov_bulk//PTPN11-out.wgt.RDat	PTPN11	12	1.13e+08	1.13e+08	0.02398	rs233716	3.76	rs12422941	3.57e-02	7.99	0.689	136	136	blup	0.033858	7.35e-15	0.82567	0.40899	NA	NA	NA	NA	NA
PUS7L-out.wgt.RDat	/u/home/t/tboltz/project-ophoff/rna_whole_blood/bulk_TWAS_latest/test_sig_weights_lowcov_bulk//PUS7L-out.wgt.RDat	PUS7L	12	4.42e+07	4.42e+07	0.03842	rs17537237	-2.35	rs1842044	1.78e-02	-5.87	0.499	204	16	enet	0.024352	4.05e-11	0.02145	0.98288	NA	NA	NA	NA	NA
PWP1-out.wgt.RDat	/u/home/t/tboltz/project-ophoff/rna_whole_blood/bulk_TWAS_latest/test_sig_weights_lowcov_bulk//PWP1-out.wgt.RDat	PWP1	12	1.08e+08	1.08e+08	0.11151	rs4402352	1.92	rs11113426	4.98e-02	10.19	0.873	144	5	lasso	0.075044	2.25e-31	0.65639	0.51157	NA	NA	NA	NA	NA
PYROXD1-out.wgt.RDat	/u/home/t/tboltz/project-ophoff/rna_whole_blood/bulk_TWAS_latest/test_sig_weights_lowcov_bulk//PYROXD1-out.wgt.RDat	PYROXD1	12	2.16e+07	2.16e+07	0.29162	rs11046207	-2.13	rs12817513	1.32e-01	-15.22	0.910	312	11	lasso	0.152121	3.58e-64	-0.94734	0.34347	NA	NA	NA	NA	NA
RAB21-out.wgt.RDat	/u/home/t/tboltz/project-ophoff/rna_whole_blood/bulk_TWAS_latest/test_sig_weights_lowcov_bulk//RAB21-out.wgt.RDat	RAB21	12	7.21e+07	7.21e+07	0.04550	rs7305505	-2.58	rs11178921	7.59e-03	-3.95	-0.433	139	14	enet	0.008400	7.94e-05	-1.67035	0.09485	NA	NA	NA	NA	NA
RAB3IP-out.wgt.RDat	/u/home/t/tboltz/project-ophoff/rna_whole_blood/bulk_TWAS_latest/test_sig_weights_lowcov_bulk//RAB3IP-out.wgt.RDat	RAB3IP	12	7.01e+07	7.01e+07	0.20197	rs35639	-2.62	rs1240259	8.35e-02	-12.18	-1.170	314	39	enet	0.154238	4.09e-65	0.63469	0.52563	NA	NA	NA	NA	NA
RAB5B-out.wgt.RDat	/u/home/t/tboltz/project-ophoff/rna_whole_blood/bulk_TWAS_latest/test_sig_weights_lowcov_bulk//RAB5B-out.wgt.RDat	RAB5B	12	5.64e+07	5.64e+07	0.02732	rs10876891	-1.67	rs2306693	3.53e-02	7.94	-0.132	88	19	enet	0.036386	7.38e-16	-0.29352	0.76912	NA	NA	NA	NA	NA
RAD51AP1-out.wgt.RDat	/u/home/t/tboltz/project-ophoff/rna_whole_blood/bulk_TWAS_latest/test_sig_weights_lowcov_bulk//RAD51AP1-out.wgt.RDat	RAD51AP1	12	4.65e+06	4.65e+06	0.01217	rs4766307	2.98	rs7978162	2.77e-03	4.13	1.218	175	15	enet	0.003686	6.60e-03	2.40610	0.01612	0.879	0.116	0.003	0.000	0.002
RAD52-out.wgt.RDat	/u/home/t/tboltz/project-ophoff/rna_whole_blood/bulk_TWAS_latest/test_sig_weights_lowcov_bulk//RAD52-out.wgt.RDat	RAD52	12	1.10e+06	1.10e+06	0.08189	rs740895	2.33	rs11571475	4.47e-02	-9.31	0.602	132	21	enet	0.060630	1.58e-25	-0.80589	0.42031	NA	NA	NA	NA	NA
RAD9B-out.wgt.RDat	/u/home/t/tboltz/project-ophoff/rna_whole_blood/bulk_TWAS_latest/test_sig_weights_lowcov_bulk//RAD9B-out.wgt.RDat	RAD9B	12	1.11e+08	1.11e+08	0.01642	rs11837455	-1.82	rs6606684	8.96e-03	5.11	-0.119	115	3	lasso	0.007064	2.73e-04	-0.02322	0.98148	NA	NA	NA	NA	NA
RASSF3-out.wgt.RDat	/u/home/t/tboltz/project-ophoff/rna_whole_blood/bulk_TWAS_latest/test_sig_weights_lowcov_bulk//RASSF3-out.wgt.RDat	RASSF3	12	6.49e+07	6.49e+07	0.11635	rs1617260	-2.38	rs11837759	4.42e-02	8.89	-0.961	128	10	lasso	0.059391	5.00e-25	-1.08631	0.27734	NA	NA	NA	NA	NA
RBM19-out.wgt.RDat	/u/home/t/tboltz/project-ophoff/rna_whole_blood/bulk_TWAS_latest/test_sig_weights_lowcov_bulk//RBM19-out.wgt.RDat	RBM19	12	1.14e+08	1.14e+08	0.09299	rs4767127	3.19	rs3782455	2.79e-02	-7.33	1.369	290	7	lasso	0.046468	7.43e-20	-2.01633	0.04377	0.000	0.977	0.000	0.009	0.014
RBMS2-out.wgt.RDat	/u/home/t/tboltz/project-ophoff/rna_whole_blood/bulk_TWAS_latest/test_sig_weights_lowcov_bulk//RBMS2-out.wgt.RDat	RBMS2	12	5.69e+07	5.69e+07	0.26152	rs4759257	2.26	rs7299115	2.25e-01	-19.84	-1.470	138	11	enet	0.243320	5.65e-107	1.43820	0.15038	NA	NA	NA	NA	NA
RECQL-out.wgt.RDat	/u/home/t/tboltz/project-ophoff/rna_whole_blood/bulk_TWAS_latest/test_sig_weights_lowcov_bulk//RECQL-out.wgt.RDat	RECQL	12	2.17e+07	2.17e+07	0.09380	rs10770872	-2.34	rs7307064	4.66e-03	-5.75	0.465	306	7	lasso	0.030398	1.70e-13	1.11760	0.26374	NA	NA	NA	NA	NA
RESF1-out.wgt.RDat	/u/home/t/tboltz/project-ophoff/rna_whole_blood/bulk_TWAS_latest/test_sig_weights_lowcov_bulk//RESF1-out.wgt.RDat	RESF1	12	3.21e+07	3.21e+07	0.14597	rs11051885	2.96	rs7300260	5.01e-02	9.60	0.353	223	47	enet	0.101998	1.55e-42	0.13517	0.89247	NA	NA	NA	NA	NA
RHNO1-out.wgt.RDat	/u/home/t/tboltz/project-ophoff/rna_whole_blood/bulk_TWAS_latest/test_sig_weights_lowcov_bulk//RHNO1-out.wgt.RDat	RHNO1	12	2.99e+06	2.99e+06	0.09531	rs3741947	2.98	rs7134422	1.03e-01	-13.42	1.836	144	12	enet	0.104195	1.85e-43	-1.86511	0.06217	NA	NA	NA	NA	NA
RHOF-out.wgt.RDat	/u/home/t/tboltz/project-ophoff/rna_whole_blood/bulk_TWAS_latest/test_sig_weights_lowcov_bulk//RHOF-out.wgt.RDat	RHOF	12	1.22e+08	1.22e+08	0.02023	rs1720035	2.22	rs9282	1.12e-02	-4.69	-0.389	136	136	blup	0.009731	2.34e-05	0.44631	0.65537	NA	NA	NA	NA	NA
RILPL2-out.wgt.RDat	/u/home/t/tboltz/project-ophoff/rna_whole_blood/bulk_TWAS_latest/test_sig_weights_lowcov_bulk//RILPL2-out.wgt.RDat	RILPL2	12	1.24e+08	1.24e+08	0.02915	rs7960854	-2.44	rs2695478	1.40e-02	5.23	-2.249	212	212	blup	0.019590	3.01e-09	-1.18444	0.23624	NA	NA	NA	NA	NA
RITA1-out.wgt.RDat	/u/home/t/tboltz/project-ophoff/rna_whole_blood/bulk_TWAS_latest/test_sig_weights_lowcov_bulk//RITA1-out.wgt.RDat	RITA1	12	1.14e+08	1.14e+08	0.03372	rs2384035	2.95	rs1048889	1.75e-02	-6.02	-1.241	150	5	lasso	0.013421	8.07e-07	1.25701	0.20875	NA	NA	NA	NA	NA
RNF34-out.wgt.RDat	/u/home/t/tboltz/project-ophoff/rna_whole_blood/bulk_TWAS_latest/test_sig_weights_lowcov_bulk//RNF34-out.wgt.RDat	RNF34	12	1.22e+08	1.22e+08	0.02807	rs1696357	2.65	rs2293462	2.14e-02	6.42	-0.562	193	9	enet	0.020859	9.55e-10	-0.52936	0.59656	NA	NA	NA	NA	NA
RNF41-out.wgt.RDat	/u/home/t/tboltz/project-ophoff/rna_whole_blood/bulk_TWAS_latest/test_sig_weights_lowcov_bulk//RNF41-out.wgt.RDat	RNF41	12	5.66e+07	5.66e+07	0.01127	rs2638298	-1.95	rs17118313	7.58e-03	-5.33	-0.181	103	103	blup	0.008973	4.69e-05	-0.52033	0.60283	NA	NA	NA	NA	NA
RPAP3-out.wgt.RDat	/u/home/t/tboltz/project-ophoff/rna_whole_blood/bulk_TWAS_latest/test_sig_weights_lowcov_bulk//RPAP3-out.wgt.RDat	RPAP3	12	4.81e+07	4.81e+07	0.22964	rs7967258	2.98	rs757354	2.57e-02	-7.72	-0.838	214	48	enet	0.090194	1.31e-37	0.55163	0.58120	NA	NA	NA	NA	NA
RPH3A-out.wgt.RDat	/u/home/t/tboltz/project-ophoff/rna_whole_blood/bulk_TWAS_latest/test_sig_weights_lowcov_bulk//RPH3A-out.wgt.RDat	RPH3A	12	1.13e+08	1.13e+08	0.06521	rs233716	3.76	rs886479	4.50e-02	9.20	1.003	143	2	lasso	0.044087	6.57e-19	1.04215	0.29734	NA	NA	NA	NA	NA
RPLP0-out.wgt.RDat	/u/home/t/tboltz/project-ophoff/rna_whole_blood/bulk_TWAS_latest/test_sig_weights_lowcov_bulk//RPLP0-out.wgt.RDat	RPLP0	12	1.21e+08	1.21e+08	0.02181	rs3751163	-2.70	rs2240317	1.71e-02	5.63	-0.003	149	20	enet	0.016474	5.06e-08	-0.22806	0.81960	NA	NA	NA	NA	NA
RPS26-out.wgt.RDat	/u/home/t/tboltz/project-ophoff/rna_whole_blood/bulk_TWAS_latest/test_sig_weights_lowcov_bulk//RPS26-out.wgt.RDat	RPS26	12	5.64e+07	5.64e+07	0.55924	rs11171863	1.67	rs1701704	5.31e-01	30.32	-0.356	94	11	lasso	0.801385	0.00e+00	0.10442	0.91684	NA	NA	NA	NA	NA
SBNO1-out.wgt.RDat	/u/home/t/tboltz/project-ophoff/rna_whole_blood/bulk_TWAS_latest/test_sig_weights_lowcov_bulk//SBNO1-out.wgt.RDat	SBNO1	12	1.24e+08	1.24e+08	0.01127	rs7960854	-2.44	rs10083067	1.80e-03	-3.89	-0.567	207	11	enet	0.004738	2.42e-03	-1.35255	0.17620	NA	NA	NA	NA	NA
SCN8A-out.wgt.RDat	/u/home/t/tboltz/project-ophoff/rna_whole_blood/bulk_TWAS_latest/test_sig_weights_lowcov_bulk//SCN8A-out.wgt.RDat	SCN8A	12	5.20e+07	5.20e+07	0.21385	rs4762018	-3.14	rs12369744	6.65e-02	10.79	-2.966	134	7	lasso	0.113054	3.31e-47	-2.19141	0.02842	0.000	0.707	0.000	0.002	0.291
SCYL2-out.wgt.RDat	/u/home/t/tboltz/project-ophoff/rna_whole_blood/bulk_TWAS_latest/test_sig_weights_lowcov_bulk//SCYL2-out.wgt.RDat	SCYL2	12	1.01e+08	1.01e+08	0.02777	rs11568535	2.24	rs12424802	8.53e-04	-3.64	1.726	145	8	enet	0.007991	1.16e-04	-2.50015	0.01241	0.964	0.035	0.001	0.000	0.000
SENP1-out.wgt.RDat	/u/home/t/tboltz/project-ophoff/rna_whole_blood/bulk_TWAS_latest/test_sig_weights_lowcov_bulk//SENP1-out.wgt.RDat	SENP1	12	4.85e+07	4.85e+07	0.01409	rs7967258	2.23	rs4760695	8.05e-03	-4.84	-0.288	221	221	blup	0.010791	8.86e-06	0.49076	0.62360	NA	NA	NA	NA	NA
SH2B3-out.wgt.RDat	/u/home/t/tboltz/project-ophoff/rna_whole_blood/bulk_TWAS_latest/test_sig_weights_lowcov_bulk//SH2B3-out.wgt.RDat	SH2B3	12	1.12e+08	1.12e+08	0.09378	rs10849930	3.11	rs1029388	8.77e-03	-6.50	0.784	136	5	lasso	0.021641	4.71e-10	-0.42694	0.66943	NA	NA	NA	NA	NA
SIRT4-out.wgt.RDat	/u/home/t/tboltz/project-ophoff/rna_whole_blood/bulk_TWAS_latest/test_sig_weights_lowcov_bulk//SIRT4-out.wgt.RDat	SIRT4	12	1.21e+08	1.21e+08	0.01673	rs9431	-2.56	rs12424233	1.21e-02	4.93	0.311	160	1	lasso	0.009344	3.34e-05	0.31100	0.75580	NA	NA	NA	NA	NA
SLC11A2-out.wgt.RDat	/u/home/t/tboltz/project-ophoff/rna_whole_blood/bulk_TWAS_latest/test_sig_weights_lowcov_bulk//SLC11A2-out.wgt.RDat	SLC11A2	12	5.14e+07	5.14e+07	0.02003	rs7972608	-2.83	rs853235	2.00e-02	6.09	-1.270	216	2	lasso	0.018230	1.03e-08	-1.19922	0.23044	NA	NA	NA	NA	NA
SLC16A7-out.wgt.RDat	/u/home/t/tboltz/project-ophoff/rna_whole_blood/bulk_TWAS_latest/test_sig_weights_lowcov_bulk//SLC16A7-out.wgt.RDat	SLC16A7	12	6.00e+07	6.00e+07	0.07001	rs12423606	1.96	rs10506395	5.09e-02	-9.58	0.546	165	24	enet	0.056208	9.51e-24	-0.24357	0.80757	NA	NA	NA	NA	NA
SLC25A3-out.wgt.RDat	/u/home/t/tboltz/project-ophoff/rna_whole_blood/bulk_TWAS_latest/test_sig_weights_lowcov_bulk//SLC25A3-out.wgt.RDat	SLC25A3	12	9.90e+07	9.90e+07	0.01741	rs12296483	-2.81	rs2118852	8.86e-03	4.47	-0.504	117	2	lasso	0.006487	4.67e-04	-0.48266	0.62934	NA	NA	NA	NA	NA
SLC35E3-out.wgt.RDat	/u/home/t/tboltz/project-ophoff/rna_whole_blood/bulk_TWAS_latest/test_sig_weights_lowcov_bulk//SLC35E3-out.wgt.RDat	SLC35E3	12	6.91e+07	6.91e+07	0.06207	rs11177275	2.75	rs11177361	3.23e-02	-8.02	1.158	110	21	enet	0.045937	1.21e-19	-0.67448	0.50001	NA	NA	NA	NA	NA
SLC48A1-out.wgt.RDat	/u/home/t/tboltz/project-ophoff/rna_whole_blood/bulk_TWAS_latest/test_sig_weights_lowcov_bulk//SLC48A1-out.wgt.RDat	SLC48A1	12	4.81e+07	4.81e+07	0.25304	rs7967258	2.99	rs7135791	5.11e-02	9.61	-0.695	217	7	lasso	0.095685	6.80e-40	-0.26668	0.78972	NA	NA	NA	NA	NA
SLC4A8-out.wgt.RDat	/u/home/t/tboltz/project-ophoff/rna_whole_blood/bulk_TWAS_latest/test_sig_weights_lowcov_bulk//SLC4A8-out.wgt.RDat	SLC4A8	12	5.18e+07	5.18e+07	0.03582	rs4762018	-3.14	rs12829333	2.72e-02	7.12	0.076	172	3	lasso	0.026441	6.12e-12	0.06060	0.95168	NA	NA	NA	NA	NA
SLC9A7P1-out.wgt.RDat	/u/home/t/tboltz/project-ophoff/rna_whole_blood/bulk_TWAS_latest/test_sig_weights_lowcov_bulk//SLC9A7P1-out.wgt.RDat	SLC9A7P1	12	9.89e+07	9.89e+07	0.06954	rs12296483	-2.81	rs7955167	3.21e-02	7.53	-0.161	121	4	lasso	0.039569	4.07e-17	-0.91983	0.35766	NA	NA	NA	NA	NA
SMARCD1-out.wgt.RDat	/u/home/t/tboltz/project-ophoff/rna_whole_blood/bulk_TWAS_latest/test_sig_weights_lowcov_bulk//SMARCD1-out.wgt.RDat	SMARCD1	12	5.05e+07	5.05e+07	0.01120	rs7305290	2.00	rs4898546	1.53e-02	5.29	0.106	174	4	lasso	0.014161	4.12e-07	0.10753	0.91437	NA	NA	NA	NA	NA
SMIM10L1-out.wgt.RDat	/u/home/t/tboltz/project-ophoff/rna_whole_blood/bulk_TWAS_latest/test_sig_weights_lowcov_bulk//SMIM10L1-out.wgt.RDat	SMIM10L1	12	1.13e+07	1.13e+07	0.03516	rs10492348	-2.64	rs7132674	4.87e-02	9.48	0.077	134	9	enet	0.048361	1.31e-20	0.22440	0.82245	NA	NA	NA	NA	NA
SOCS2-out.wgt.RDat	/u/home/t/tboltz/project-ophoff/rna_whole_blood/bulk_TWAS_latest/test_sig_weights_lowcov_bulk//SOCS2-out.wgt.RDat	SOCS2	12	9.40e+07	9.40e+07	0.04006	NA	NA	NA	NA	NA	NA	162	0	lasso	0.030961	1.02e-13	NA	NA	NA	NA	NA	NA	NA
SP1-out.wgt.RDat	/u/home/t/tboltz/project-ophoff/rna_whole_blood/bulk_TWAS_latest/test_sig_weights_lowcov_bulk//SP1-out.wgt.RDat	SP1	12	5.38e+07	5.38e+07	0.03619	rs10506315	1.59	rs10876447	6.27e-02	10.50	0.011	181	4	lasso	0.060846	1.30e-25	-0.18689	0.85174	NA	NA	NA	NA	NA
SPPL3-out.wgt.RDat	/u/home/t/tboltz/project-ophoff/rna_whole_blood/bulk_TWAS_latest/test_sig_weights_lowcov_bulk//SPPL3-out.wgt.RDat	SPPL3	12	1.21e+08	1.21e+08	0.02024	rs1542859	2.72	rs532140	1.78e-02	6.23	-1.280	276	6	enet	0.014191	4.01e-07	-1.36748	0.17147	NA	NA	NA	NA	NA
SPRYD4-out.wgt.RDat	/u/home/t/tboltz/project-ophoff/rna_whole_blood/bulk_TWAS_latest/test_sig_weights_lowcov_bulk//SPRYD4-out.wgt.RDat	SPRYD4	12	5.69e+07	5.69e+07	0.01542	rs4759257	2.26	rs7302925	1.55e-02	5.37	-0.054	131	2	lasso	0.012639	1.64e-06	-0.06715	0.94646	NA	NA	NA	NA	NA
SPX-out.wgt.RDat	/u/home/t/tboltz/project-ophoff/rna_whole_blood/bulk_TWAS_latest/test_sig_weights_lowcov_bulk//SPX-out.wgt.RDat	SPX	12	2.17e+07	2.17e+07	0.20153	rs10770872	-2.34	rs3765093	9.79e-02	13.18	0.088	299	22	enet	0.138867	2.47e-58	0.37050	0.71101	NA	NA	NA	NA	NA
SRSF9-out.wgt.RDat	/u/home/t/tboltz/project-ophoff/rna_whole_blood/bulk_TWAS_latest/test_sig_weights_lowcov_bulk//SRSF9-out.wgt.RDat	SRSF9	12	1.21e+08	1.21e+08	0.02806	rs1542859	2.72	rs7027	1.62e-02	5.64	0.623	200	9	enet	0.017374	2.24e-08	-0.16734	0.86711	NA	NA	NA	NA	NA
SSH1-out.wgt.RDat	/u/home/t/tboltz/project-ophoff/rna_whole_blood/bulk_TWAS_latest/test_sig_weights_lowcov_bulk//SSH1-out.wgt.RDat	SSH1	12	1.09e+08	1.09e+08	0.06611	rs10778637	3.31	rs1106911	6.31e-02	10.60	1.322	185	5	lasso	0.062072	4.15e-26	1.13408	0.25676	NA	NA	NA	NA	NA
ST8SIA1-out.wgt.RDat	/u/home/t/tboltz/project-ophoff/rna_whole_blood/bulk_TWAS_latest/test_sig_weights_lowcov_bulk//ST8SIA1-out.wgt.RDat	ST8SIA1	12	2.26e+07	2.26e+07	0.11100	rs2433635	-2.60	rs7968922	6.60e-02	11.07	0.849	142	12	lasso	0.097187	1.60e-40	0.86262	0.38835	NA	NA	NA	NA	NA
STAT2-out.wgt.RDat	/u/home/t/tboltz/project-ophoff/rna_whole_blood/bulk_TWAS_latest/test_sig_weights_lowcov_bulk//STAT2-out.wgt.RDat	STAT2	12	5.68e+07	5.68e+07	0.00929	rs4759257	2.26	rs2643626	3.49e-04	-3.25	-0.204	105	105	blup	0.005623	1.05e-03	-0.81130	0.41719	NA	NA	NA	NA	NA
STAT6-out.wgt.RDat	/u/home/t/tboltz/project-ophoff/rna_whole_blood/bulk_TWAS_latest/test_sig_weights_lowcov_bulk//STAT6-out.wgt.RDat	STAT6	12	5.75e+07	5.75e+07	0.12373	rs4759257	2.26	rs324015	4.14e-02	-8.68	-0.344	135	22	enet	0.077155	3.08e-32	-0.79715	0.42536	NA	NA	NA	NA	NA
STK38L-out.wgt.RDat	/u/home/t/tboltz/project-ophoff/rna_whole_blood/bulk_TWAS_latest/test_sig_weights_lowcov_bulk//STK38L-out.wgt.RDat	STK38L	12	2.74e+07	2.74e+07	0.02562	rs16931919	2.87	rs7314184	1.32e-02	5.13	1.320	205	3	lasso	0.011783	3.58e-06	1.31436	0.18872	NA	NA	NA	NA	NA
STX2-out.wgt.RDat	/u/home/t/tboltz/project-ophoff/rna_whole_blood/bulk_TWAS_latest/test_sig_weights_lowcov_bulk//STX2-out.wgt.RDat	STX2	12	1.31e+08	1.31e+08	0.26632	rs4293159	-3.06	rs1106369	4.92e-01	-29.21	-0.371	164	20	enet	0.495484	3.18e-259	0.38153	0.70281	NA	NA	NA	NA	NA
STYK1-out.wgt.RDat	/u/home/t/tboltz/project-ophoff/rna_whole_blood/bulk_TWAS_latest/test_sig_weights_lowcov_bulk//STYK1-out.wgt.RDat	STYK1	12	1.08e+07	1.08e+07	0.02573	rs10492348	-2.64	rs7350597	3.45e-03	-4.18	0.757	169	16	enet	0.012519	1.83e-06	-1.11271	0.26584	NA	NA	NA	NA	NA
SUDS3-out.wgt.RDat	/u/home/t/tboltz/project-ophoff/rna_whole_blood/bulk_TWAS_latest/test_sig_weights_lowcov_bulk//SUDS3-out.wgt.RDat	SUDS3	12	1.19e+08	1.19e+08	0.02095	rs2682790	-3.51	rs7136676	2.95e-02	-7.37	-0.756	175	3	lasso	0.030387	1.72e-13	0.30210	0.76257	NA	NA	NA	NA	NA
SUOX-out.wgt.RDat	/u/home/t/tboltz/project-ophoff/rna_whole_blood/bulk_TWAS_latest/test_sig_weights_lowcov_bulk//SUOX-out.wgt.RDat	SUOX	12	5.64e+07	5.64e+07	0.01621	rs11171863	1.67	rs1701704	7.89e-03	-4.46	-0.356	93	24	enet	0.007268	2.26e-04	0.71119	0.47697	NA	NA	NA	NA	NA
TAFA2-out.wgt.RDat	/u/home/t/tboltz/project-ophoff/rna_whole_blood/bulk_TWAS_latest/test_sig_weights_lowcov_bulk//TAFA2-out.wgt.RDat	TAFA2	12	6.27e+07	6.27e+07	0.38190	rs11174461	2.23	rs12310651	6.69e-02	12.39	-0.167	132	39	enet	0.283443	1.88e-127	-0.37757	0.70575	NA	NA	NA	NA	NA
TAPBPL-out.wgt.RDat	/u/home/t/tboltz/project-ophoff/rna_whole_blood/bulk_TWAS_latest/test_sig_weights_lowcov_bulk//TAPBPL-out.wgt.RDat	TAPBPL	12	6.56e+06	6.56e+06	0.27623	rs10849451	1.92	rs2243750	4.76e-01	28.72	-1.511	126	9	lasso	0.507423	3.24e-268	-1.61471	0.10637	NA	NA	NA	NA	NA
TAS2R13-out.wgt.RDat	/u/home/t/tboltz/project-ophoff/rna_whole_blood/bulk_TWAS_latest/test_sig_weights_lowcov_bulk//TAS2R13-out.wgt.RDat	TAS2R13	12	1.11e+07	1.11e+07	0.09062	rs10492348	-2.64	rs7132674	1.45e-01	16.42	0.077	131	4	lasso	0.193739	4.13e-83	-1.22654	0.22000	NA	NA	NA	NA	NA
TAS2R14-out.wgt.RDat	/u/home/t/tboltz/project-ophoff/rna_whole_blood/bulk_TWAS_latest/test_sig_weights_lowcov_bulk//TAS2R14-out.wgt.RDat	TAS2R14	12	1.13e+07	1.13e+07	0.12451	rs10492348	-2.64	rs7132674	2.20e-01	20.14	0.077	135	15	lasso	0.297763	4.90e-135	-1.03979	0.29844	NA	NA	NA	NA	NA
TAS2R15P-out.wgt.RDat	/u/home/t/tboltz/project-ophoff/rna_whole_blood/bulk_TWAS_latest/test_sig_weights_lowcov_bulk//TAS2R15P-out.wgt.RDat	TAS2R15P	12	1.11e+07	1.11e+07	0.13048	rs10492348	-2.64	rs6488331	1.21e-01	14.55	-0.830	135	3	lasso	0.168969	9.99e-72	-1.80985	0.07032	NA	NA	NA	NA	NA
TAS2R18P-out.wgt.RDat	/u/home/t/tboltz/project-ophoff/rna_whole_blood/bulk_TWAS_latest/test_sig_weights_lowcov_bulk//TAS2R18P-out.wgt.RDat	TAS2R18P	12	1.13e+07	1.13e+07	0.10234	rs10492348	-2.64	rs1551191	1.01e-01	13.46	0.217	135	2	lasso	0.100198	8.82e-42	0.23075	0.81751	NA	NA	NA	NA	NA
TAS2R19-out.wgt.RDat	/u/home/t/tboltz/project-ophoff/rna_whole_blood/bulk_TWAS_latest/test_sig_weights_lowcov_bulk//TAS2R19-out.wgt.RDat	TAS2R19	12	1.12e+07	1.12e+07	0.07210	rs10492348	-2.64	rs7132674	6.24e-02	10.95	0.077	137	18	enet	0.074606	3.40e-31	-0.30193	0.76270	NA	NA	NA	NA	NA
TAS2R20-out.wgt.RDat	/u/home/t/tboltz/project-ophoff/rna_whole_blood/bulk_TWAS_latest/test_sig_weights_lowcov_bulk//TAS2R20-out.wgt.RDat	TAS2R20	12	1.12e+07	1.12e+07	0.11690	rs10492348	-2.64	rs10772413	2.10e-01	-19.14	1.641	136	12	lasso	0.248478	1.52e-109	-1.08373	0.27848	NA	NA	NA	NA	NA
TAS2R30-out.wgt.RDat	/u/home/t/tboltz/project-ophoff/rna_whole_blood/bulk_TWAS_latest/test_sig_weights_lowcov_bulk//TAS2R30-out.wgt.RDat	TAS2R30	12	1.13e+07	1.13e+07	0.12254	rs10492348	-2.64	rs1551191	1.11e-01	14.03	0.217	135	3	lasso	0.114518	7.89e-48	0.19390	0.84625	NA	NA	NA	NA	NA
TAS2R31-out.wgt.RDat	/u/home/t/tboltz/project-ophoff/rna_whole_blood/bulk_TWAS_latest/test_sig_weights_lowcov_bulk//TAS2R31-out.wgt.RDat	TAS2R31	12	1.12e+07	1.12e+07	0.03698	rs10492348	-2.64	rs7132674	4.37e-02	9.69	0.077	134	9	enet	0.065951	1.12e-27	-1.29703	0.19462	NA	NA	NA	NA	NA
TAS2R43-out.wgt.RDat	/u/home/t/tboltz/project-ophoff/rna_whole_blood/bulk_TWAS_latest/test_sig_weights_lowcov_bulk//TAS2R43-out.wgt.RDat	TAS2R43	12	1.12e+07	1.12e+07	0.42368	rs10492348	-2.64	rs1376250	5.80e-01	-31.68	-1.230	128	46	enet	0.582765	0.00e+00	1.37609	0.16880	NA	NA	NA	NA	NA
TAS2R46-out.wgt.RDat	/u/home/t/tboltz/project-ophoff/rna_whole_blood/bulk_TWAS_latest/test_sig_weights_lowcov_bulk//TAS2R46-out.wgt.RDat	TAS2R46	12	1.12e+07	1.12e+07	0.10973	rs10492348	-2.64	rs1551191	1.09e-01	13.82	0.217	128	24	enet	0.147265	5.05e-62	-0.80600	0.42024	NA	NA	NA	NA	NA
TAS2R50-out.wgt.RDat	/u/home/t/tboltz/project-ophoff/rna_whole_blood/bulk_TWAS_latest/test_sig_weights_lowcov_bulk//TAS2R50-out.wgt.RDat	TAS2R50	12	1.11e+07	1.11e+07	0.09302	rs10492348	-2.64	rs7310849	1.48e-01	-16.16	2.164	134	5	lasso	0.161400	2.58e-68	-1.66967	0.09499	NA	NA	NA	NA	NA
TAS2R63P-out.wgt.RDat	/u/home/t/tboltz/project-ophoff/rna_whole_blood/bulk_TWAS_latest/test_sig_weights_lowcov_bulk//TAS2R63P-out.wgt.RDat	TAS2R63P	12	1.12e+07	1.12e+07	0.07818	rs10492348	-2.64	rs1451772	5.48e-02	9.83	0.581	132	17	enet	0.056198	9.60e-24	0.92253	0.35625	NA	NA	NA	NA	NA
TAS2R64P-out.wgt.RDat	/u/home/t/tboltz/project-ophoff/rna_whole_blood/bulk_TWAS_latest/test_sig_weights_lowcov_bulk//TAS2R64P-out.wgt.RDat	TAS2R64P	12	1.12e+07	1.12e+07	0.29485	rs10492348	-2.64	rs1376250	4.61e-01	-28.26	-1.230	128	31	enet	0.473176	5.59e-243	1.44254	0.14915	NA	NA	NA	NA	NA
TBC1D30-out.wgt.RDat	/u/home/t/tboltz/project-ophoff/rna_whole_blood/bulk_TWAS_latest/test_sig_weights_lowcov_bulk//TBC1D30-out.wgt.RDat	TBC1D30	12	6.52e+07	6.52e+07	0.06846	rs1617260	-2.38	rs1147095	6.02e-02	-10.44	0.758	120	2	lasso	0.061126	1.00e-25	-0.82112	0.41158	NA	NA	NA	NA	NA
TBK1-out.wgt.RDat	/u/home/t/tboltz/project-ophoff/rna_whole_blood/bulk_TWAS_latest/test_sig_weights_lowcov_bulk//TBK1-out.wgt.RDat	TBK1	12	6.48e+07	6.48e+07	0.04783	rs1617260	-2.38	rs7303577	2.77e-02	-7.05	-0.951	120	12	enet	0.031572	5.86e-14	1.53253	0.12539	NA	NA	NA	NA	NA
TCP11L2-out.wgt.RDat	/u/home/t/tboltz/project-ophoff/rna_whole_blood/bulk_TWAS_latest/test_sig_weights_lowcov_bulk//TCP11L2-out.wgt.RDat	TCP11L2	12	1.07e+08	1.07e+08	0.04521	rs1215748	-2.54	rs1532587	3.15e-02	7.56	-0.527	107	3	lasso	0.030324	1.82e-13	-0.44140	0.65892	NA	NA	NA	NA	NA
TDG-out.wgt.RDat	/u/home/t/tboltz/project-ophoff/rna_whole_blood/bulk_TWAS_latest/test_sig_weights_lowcov_bulk//TDG-out.wgt.RDat	TDG	12	1.04e+08	1.04e+08	0.02148	rs4135126	2.72	rs4135082	1.87e-02	5.85	0.240	248	7	lasso	0.015768	9.59e-08	0.09093	0.92755	NA	NA	NA	NA	NA
TESC-out.wgt.RDat	/u/home/t/tboltz/project-ophoff/rna_whole_blood/bulk_TWAS_latest/test_sig_weights_lowcov_bulk//TESC-out.wgt.RDat	TESC	12	1.18e+08	1.18e+08	0.06201	NA	NA	NA	NA	NA	NA	153	0	lasso	0.034640	3.61e-15	NA	NA	NA	NA	NA	NA	NA
TESPA1-out.wgt.RDat	/u/home/t/tboltz/project-ophoff/rna_whole_blood/bulk_TWAS_latest/test_sig_weights_lowcov_bulk//TESPA1-out.wgt.RDat	TESPA1	12	5.54e+07	5.54e+07	0.10854	rs12305653	-3.35	rs3782414	6.61e-02	-10.97	-1.152	184	34	enet	0.105515	5.13e-44	1.80396	0.07124	NA	NA	NA	NA	NA
TFCP2-out.wgt.RDat	/u/home/t/tboltz/project-ophoff/rna_whole_blood/bulk_TWAS_latest/test_sig_weights_lowcov_bulk//TFCP2-out.wgt.RDat	TFCP2	12	5.16e+07	5.16e+07	0.01966	rs7972608	-2.83	rs1056897	2.21e-02	6.37	-1.234	204	3	lasso	0.022005	3.39e-10	-1.07303	0.28326	NA	NA	NA	NA	NA
TIGAR-out.wgt.RDat	/u/home/t/tboltz/project-ophoff/rna_whole_blood/bulk_TWAS_latest/test_sig_weights_lowcov_bulk//TIGAR-out.wgt.RDat	TIGAR	12	4.42e+06	4.42e+06	0.08326	rs4765757	-3.08	rs4765776	2.76e-02	-8.61	0.891	154	27	enet	0.053096	1.68e-22	-1.41034	0.15844	NA	NA	NA	NA	NA
TMBIM4-out.wgt.RDat	/u/home/t/tboltz/project-ophoff/rna_whole_blood/bulk_TWAS_latest/test_sig_weights_lowcov_bulk//TMBIM4-out.wgt.RDat	TMBIM4	12	6.66e+07	6.66e+07	0.22891	rs11175906	2.42	rs11176056	2.88e-01	-22.47	1.102	185	20	enet	0.315752	8.71e-145	-1.17723	0.23911	NA	NA	NA	NA	NA
TMCC3-out.wgt.RDat	/u/home/t/tboltz/project-ophoff/rna_whole_blood/bulk_TWAS_latest/test_sig_weights_lowcov_bulk//TMCC3-out.wgt.RDat	TMCC3	12	9.50e+07	9.50e+07	0.32983	rs10507045	-2.28	rs2366632	1.34e-01	-15.24	-0.124	242	4	lasso	0.140587	4.37e-59	-0.04175	0.96669	NA	NA	NA	NA	NA
TMEM106C-out.wgt.RDat	/u/home/t/tboltz/project-ophoff/rna_whole_blood/bulk_TWAS_latest/test_sig_weights_lowcov_bulk//TMEM106C-out.wgt.RDat	TMEM106C	12	4.84e+07	4.84e+07	0.03783	rs10783205	2.91	rs11609253	3.80e-02	8.54	-0.969	217	5	lasso	0.035540	1.59e-15	-0.90347	0.36628	NA	NA	NA	NA	NA
TMEM116-out.wgt.RDat	/u/home/t/tboltz/project-ophoff/rna_whole_blood/bulk_TWAS_latest/test_sig_weights_lowcov_bulk//TMEM116-out.wgt.RDat	TMEM116	12	1.12e+08	1.12e+08	0.03792	rs17696736	3.14	rs627308	2.62e-02	8.52	0.813	131	131	blup	0.036302	7.97e-16	1.13870	0.25483	NA	NA	NA	NA	NA
TMEM119-out.wgt.RDat	/u/home/t/tboltz/project-ophoff/rna_whole_blood/bulk_TWAS_latest/test_sig_weights_lowcov_bulk//TMEM119-out.wgt.RDat	TMEM119	12	1.09e+08	1.09e+08	0.05403	rs10778637	3.31	rs11114012	3.93e-02	8.38	-0.009	159	7	enet	0.056456	7.56e-24	0.13439	0.89309	NA	NA	NA	NA	NA
TMEM263-out.wgt.RDat	/u/home/t/tboltz/project-ophoff/rna_whole_blood/bulk_TWAS_latest/test_sig_weights_lowcov_bulk//TMEM263-out.wgt.RDat	TMEM263	12	1.07e+08	1.07e+08	0.08114	rs2178493	2.48	rs1037013	4.26e-02	-8.82	-0.729	127	24	enet	0.051567	6.87e-22	0.28604	0.77485	NA	NA	NA	NA	NA
TMPO-out.wgt.RDat	/u/home/t/tboltz/project-ophoff/rna_whole_blood/bulk_TWAS_latest/test_sig_weights_lowcov_bulk//TMPO-out.wgt.RDat	TMPO	12	9.89e+07	9.89e+07	0.02991	rs12296483	-2.81	rs11829822	2.28e-02	6.57	-0.030	120	16	enet	0.023787	6.76e-11	-0.53849	0.59024	NA	NA	NA	NA	NA
TMTC1-out.wgt.RDat	/u/home/t/tboltz/project-ophoff/rna_whole_blood/bulk_TWAS_latest/test_sig_weights_lowcov_bulk//TMTC1-out.wgt.RDat	TMTC1	12	2.99e+07	2.99e+07	0.37538	rs880133	-2.69	rs302338	3.49e-01	24.61	-1.624	261	82	enet	0.545956	8.50e-299	-1.22364	0.22109	NA	NA	NA	NA	NA
TNFRSF1A-out.wgt.RDat	/u/home/t/tboltz/project-ophoff/rna_whole_blood/bulk_TWAS_latest/test_sig_weights_lowcov_bulk//TNFRSF1A-out.wgt.RDat	TNFRSF1A	12	6.45e+06	6.45e+06	0.17177	rs10849451	1.92	rs1800693	6.90e-02	-11.12	0.159	128	2	lasso	0.067266	3.29e-28	-0.10378	0.91735	NA	NA	NA	NA	NA
TSFM-out.wgt.RDat	/u/home/t/tboltz/project-ophoff/rna_whole_blood/bulk_TWAS_latest/test_sig_weights_lowcov_bulk//TSFM-out.wgt.RDat	TSFM	12	5.82e+07	5.82e+07	0.04053	rs12424635	2.33	rs703842	5.03e-02	-9.62	0.537	126	5	lasso	0.049753	3.64e-21	-0.44489	0.65640	NA	NA	NA	NA	NA
TSPAN31-out.wgt.RDat	/u/home/t/tboltz/project-ophoff/rna_whole_blood/bulk_TWAS_latest/test_sig_weights_lowcov_bulk//TSPAN31-out.wgt.RDat	TSPAN31	12	5.81e+07	5.81e+07	0.01724	rs12424635	2.33	rs8181644	6.96e-03	-5.22	0.778	113	113	blup	0.012501	1.86e-06	-0.92802	0.35340	NA	NA	NA	NA	NA
TTC41P-out.wgt.RDat	/u/home/t/tboltz/project-ophoff/rna_whole_blood/bulk_TWAS_latest/test_sig_weights_lowcov_bulk//TTC41P-out.wgt.RDat	TTC41P	12	1.04e+08	1.04e+08	0.01977	rs4135126	2.72	rs2583246	5.04e-03	-4.77	-1.581	243	16	enet	0.014667	2.60e-07	1.66717	0.09548	NA	NA	NA	NA	NA
TUBA1A-out.wgt.RDat	/u/home/t/tboltz/project-ophoff/rna_whole_blood/bulk_TWAS_latest/test_sig_weights_lowcov_bulk//TUBA1A-out.wgt.RDat	TUBA1A	12	4.96e+07	4.96e+07	0.11564	rs7139233	-2.07	rs11614738	5.52e-02	-10.35	-0.616	126	6	lasso	0.080272	1.63e-33	2.08394	0.03717	0.000	0.992	0.000	0.001	0.006
TUBA1C-out.wgt.RDat	/u/home/t/tboltz/project-ophoff/rna_whole_blood/bulk_TWAS_latest/test_sig_weights_lowcov_bulk//TUBA1C-out.wgt.RDat	TUBA1C	12	4.96e+07	4.96e+07	0.17289	rs7139233	-2.07	rs11168955	2.36e-02	-6.77	0.797	126	23	enet	0.026552	5.53e-12	-0.82202	0.41106	NA	NA	NA	NA	NA
TXNRD1-out.wgt.RDat	/u/home/t/tboltz/project-ophoff/rna_whole_blood/bulk_TWAS_latest/test_sig_weights_lowcov_bulk//TXNRD1-out.wgt.RDat	TXNRD1	12	1.05e+08	1.05e+08	0.10046	rs4135126	2.72	rs7488680	1.17e-01	14.35	0.021	348	7	lasso	0.116926	7.42e-49	-0.06932	0.94473	NA	NA	NA	NA	NA
UBE3B-out.wgt.RDat	/u/home/t/tboltz/project-ophoff/rna_whole_blood/bulk_TWAS_latest/test_sig_weights_lowcov_bulk//UBE3B-out.wgt.RDat	UBE3B	12	1.10e+08	1.10e+08	0.22848	rs11066813	3.52	rs2241209	1.81e-01	17.82	0.868	198	5	lasso	0.189504	3.86e-81	0.71684	0.47347	NA	NA	NA	NA	NA
UHRF1BP1L-out.wgt.RDat	/u/home/t/tboltz/project-ophoff/rna_whole_blood/bulk_TWAS_latest/test_sig_weights_lowcov_bulk//UHRF1BP1L-out.wgt.RDat	UHRF1BP1L	12	1.01e+08	1.01e+08	0.14851	rs11568535	2.24	rs12370791	1.77e-01	-17.66	0.233	142	32	enet	0.207415	1.52e-89	0.21134	0.83263	NA	NA	NA	NA	NA
UNC119B-out.wgt.RDat	/u/home/t/tboltz/project-ophoff/rna_whole_blood/bulk_TWAS_latest/test_sig_weights_lowcov_bulk//UNC119B-out.wgt.RDat	UNC119B	12	1.21e+08	1.21e+08	0.07104	rs1542859	2.72	rs2948150	2.80e-02	-8.53	-0.603	250	29	enet	0.052901	2.01e-22	0.23873	0.81131	NA	NA	NA	NA	NA
UNG-out.wgt.RDat	/u/home/t/tboltz/project-ophoff/rna_whole_blood/bulk_TWAS_latest/test_sig_weights_lowcov_bulk//UNG-out.wgt.RDat	UNG	12	1.10e+08	1.10e+08	0.08394	rs11066813	3.52	rs34263	6.09e-02	-10.37	1.602	184	6	lasso	0.060584	1.65e-25	-1.68665	0.09167	NA	NA	NA	NA	NA
USP15-out.wgt.RDat	/u/home/t/tboltz/project-ophoff/rna_whole_blood/bulk_TWAS_latest/test_sig_weights_lowcov_bulk//USP15-out.wgt.RDat	USP15	12	6.27e+07	6.27e+07	0.26189	rs11174461	2.23	rs1920090	4.39e-02	-8.95	0.491	137	43	enet	0.175745	8.30e-75	-0.15594	0.87608	NA	NA	NA	NA	NA
USP30-out.wgt.RDat	/u/home/t/tboltz/project-ophoff/rna_whole_blood/bulk_TWAS_latest/test_sig_weights_lowcov_bulk//USP30-out.wgt.RDat	USP30	12	1.09e+08	1.09e+08	0.09820	rs11066813	3.52	rs16939904	3.42e-02	-8.06	-0.367	173	15	enet	0.042530	2.73e-18	0.92278	0.35612	NA	NA	NA	NA	NA
USP44-out.wgt.RDat	/u/home/t/tboltz/project-ophoff/rna_whole_blood/bulk_TWAS_latest/test_sig_weights_lowcov_bulk//USP44-out.wgt.RDat	USP44	12	9.59e+07	9.59e+07	0.16975	rs10507057	-3.16	rs7304754	7.47e-02	-11.49	-0.016	295	8	lasso	0.099183	2.35e-41	0.09123	0.92731	NA	NA	NA	NA	NA
VAMP1-out.wgt.RDat	/u/home/t/tboltz/project-ophoff/rna_whole_blood/bulk_TWAS_latest/test_sig_weights_lowcov_bulk//VAMP1-out.wgt.RDat	VAMP1	12	6.58e+06	6.58e+06	0.10315	rs10849451	1.92	rs2109427	2.71e-01	21.80	1.603	120	17	enet	0.294115	4.33e-133	1.54172	0.12314	NA	NA	NA	NA	NA
VDR-out.wgt.RDat	/u/home/t/tboltz/project-ophoff/rna_whole_blood/bulk_TWAS_latest/test_sig_weights_lowcov_bulk//VDR-out.wgt.RDat	VDR	12	4.83e+07	4.83e+07	0.12071	rs10783205	2.91	rs7975232	5.31e-02	9.85	-0.567	215	30	enet	0.070126	2.27e-29	-0.84281	0.39934	NA	NA	NA	NA	NA
VEZT-out.wgt.RDat	/u/home/t/tboltz/project-ophoff/rna_whole_blood/bulk_TWAS_latest/test_sig_weights_lowcov_bulk//VEZT-out.wgt.RDat	VEZT	12	9.56e+07	9.56e+07	0.01611	rs12099663	-2.83	rs3751271	1.90e-03	-4.84	-0.795	275	275	blup	0.007905	1.25e-04	-0.34566	0.72959	NA	NA	NA	NA	NA
VPS29-out.wgt.RDat	/u/home/t/tboltz/project-ophoff/rna_whole_blood/bulk_TWAS_latest/test_sig_weights_lowcov_bulk//VPS29-out.wgt.RDat	VPS29	12	1.11e+08	1.11e+08	0.06463	rs11837455	-1.82	rs1860561	7.27e-02	11.63	-0.103	115	4	lasso	0.073286	1.17e-30	-0.18967	0.84957	NA	NA	NA	NA	NA
VPS33A-out.wgt.RDat	/u/home/t/tboltz/project-ophoff/rna_whole_blood/bulk_TWAS_latest/test_sig_weights_lowcov_bulk//VPS33A-out.wgt.RDat	VPS33A	12	1.23e+08	1.23e+08	0.01367	rs1260121	2.92	rs12580043	9.22e-03	4.80	-0.200	119	3	lasso	0.005865	8.35e-04	-0.05524	0.95595	NA	NA	NA	NA	NA
VPS37B-out.wgt.RDat	/u/home/t/tboltz/project-ophoff/rna_whole_blood/bulk_TWAS_latest/test_sig_weights_lowcov_bulk//VPS37B-out.wgt.RDat	VPS37B	12	1.23e+08	1.23e+08	0.02480	rs1671687	3.02	rs7485652	1.28e-02	6.34	0.850	197	197	blup	0.024063	5.26e-11	0.52198	0.60169	NA	NA	NA	NA	NA
VSIG10-out.wgt.RDat	/u/home/t/tboltz/project-ophoff/rna_whole_blood/bulk_TWAS_latest/test_sig_weights_lowcov_bulk//VSIG10-out.wgt.RDat	VSIG10	12	1.19e+08	1.19e+08	0.13021	rs487894	2.62	rs1106349	2.97e-02	7.31	-0.671	152	46	enet	0.070711	1.31e-29	-1.34596	0.17832	NA	NA	NA	NA	NA
VWF-out.wgt.RDat	/u/home/t/tboltz/project-ophoff/rna_whole_blood/bulk_TWAS_latest/test_sig_weights_lowcov_bulk//VWF-out.wgt.RDat	VWF	12	6.23e+06	6.23e+06	0.09770	rs3782641	-2.75	rs11064058	1.54e-02	6.68	0.290	177	6	lasso	0.042275	3.44e-18	0.39356	0.69391	NA	NA	NA	NA	NA
WASHC3-out.wgt.RDat	/u/home/t/tboltz/project-ophoff/rna_whole_blood/bulk_TWAS_latest/test_sig_weights_lowcov_bulk//WASHC3-out.wgt.RDat	WASHC3	12	1.02e+08	1.02e+08	0.04501	rs12423885	2.83	rs1858173	7.37e-02	-11.51	0.444	171	10	lasso	0.072000	3.93e-30	-0.32843	0.74259	NA	NA	NA	NA	NA
WASHC4-out.wgt.RDat	/u/home/t/tboltz/project-ophoff/rna_whole_blood/bulk_TWAS_latest/test_sig_weights_lowcov_bulk//WASHC4-out.wgt.RDat	WASHC4	12	1.06e+08	1.06e+08	0.06212	rs7303242	-2.93	rs12301914	4.49e-02	-8.93	1.338	268	16	enet	0.049649	4.01e-21	-1.36994	0.17071	NA	NA	NA	NA	NA
WNK1-out.wgt.RDat	/u/home/t/tboltz/project-ophoff/rna_whole_blood/bulk_TWAS_latest/test_sig_weights_lowcov_bulk//WNK1-out.wgt.RDat	WNK1	12	8.62e+05	8.62e+05	0.02683	rs740895	2.33	rs2240283	7.39e-03	-4.98	-0.756	118	118	blup	0.018651	7.04e-09	-0.33484	0.73774	NA	NA	NA	NA	NA
WNT10B-out.wgt.RDat	/u/home/t/tboltz/project-ophoff/rna_whole_blood/bulk_TWAS_latest/test_sig_weights_lowcov_bulk//WNT10B-out.wgt.RDat	WNT10B	12	4.94e+07	4.94e+07	0.01878	rs7139233	-2.07	rs3825184	7.89e-03	5.34	0.504	103	103	blup	0.017405	2.18e-08	1.87415	0.06091	NA	NA	NA	NA	NA
WNT5B-out.wgt.RDat	/u/home/t/tboltz/project-ophoff/rna_whole_blood/bulk_TWAS_latest/test_sig_weights_lowcov_bulk//WNT5B-out.wgt.RDat	WNT5B	12	1.64e+06	1.64e+06	0.13321	rs11062006	1.71	rs4765829	8.39e-02	12.21	-1.509	125	2	lasso	0.085110	1.66e-35	-1.53835	0.12396	NA	NA	NA	NA	NA
WSB2-out.wgt.RDat	/u/home/t/tboltz/project-ophoff/rna_whole_blood/bulk_TWAS_latest/test_sig_weights_lowcov_bulk//WSB2-out.wgt.RDat	WSB2	12	1.19e+08	1.19e+08	0.07570	rs487894	2.62	rs2393333	1.61e-02	-5.42	-0.139	144	6	lasso	0.032553	2.40e-14	-0.30500	0.76037	NA	NA	NA	NA	NA
XPOT-out.wgt.RDat	/u/home/t/tboltz/project-ophoff/rna_whole_blood/bulk_TWAS_latest/test_sig_weights_lowcov_bulk//XPOT-out.wgt.RDat	XPOT	12	6.48e+07	6.48e+07	0.02377	rs1617260	-2.38	rs6581565	2.06e-02	-6.22	-0.973	115	11	enet	0.021575	5.00e-10	1.01287	0.31112	NA	NA	NA	NA	NA
YAF2-out.wgt.RDat	/u/home/t/tboltz/project-ophoff/rna_whole_blood/bulk_TWAS_latest/test_sig_weights_lowcov_bulk//YAF2-out.wgt.RDat	YAF2	12	4.26e+07	4.26e+07	0.02888	rs4288814	-2.00	rs1669892	4.66e-02	-9.26	-0.397	134	3	lasso	0.045771	1.41e-19	0.39892	0.68995	NA	NA	NA	NA	NA
YBX3-out.wgt.RDat	/u/home/t/tboltz/project-ophoff/rna_whole_blood/bulk_TWAS_latest/test_sig_weights_lowcov_bulk//YBX3-out.wgt.RDat	YBX3	12	1.09e+07	1.09e+07	0.20186	rs10492348	-2.64	rs1108542	2.98e-02	8.68	-2.284	169	43	enet	0.085378	1.29e-35	-0.55232	0.58073	NA	NA	NA	NA	NA
YEATS4-out.wgt.RDat	/u/home/t/tboltz/project-ophoff/rna_whole_blood/bulk_TWAS_latest/test_sig_weights_lowcov_bulk//YEATS4-out.wgt.RDat	YEATS4	12	6.98e+07	6.98e+07	0.21256	rs35639	-2.62	rs2617834	1.86e-01	-18.10	-0.640	205	31	enet	0.252873	9.46e-112	0.45506	0.64907	NA	NA	NA	NA	NA
ZCRB1-out.wgt.RDat	/u/home/t/tboltz/project-ophoff/rna_whole_blood/bulk_TWAS_latest/test_sig_weights_lowcov_bulk//ZCRB1-out.wgt.RDat	ZCRB1	12	4.27e+07	4.27e+07	0.00679	rs4288814	-2.00	rs3810793	6.95e-03	-4.16	-0.502	138	2	lasso	0.005769	9.14e-04	0.46322	0.64321	NA	NA	NA	NA	NA
ZDHHC17-out.wgt.RDat	/u/home/t/tboltz/project-ophoff/rna_whole_blood/bulk_TWAS_latest/test_sig_weights_lowcov_bulk//ZDHHC17-out.wgt.RDat	ZDHHC17	12	7.72e+07	7.72e+07	0.33095	rs12369907	-2.39	rs1512504	1.49e-01	16.11	-0.776	137	28	enet	0.183662	1.94e-78	0.15162	0.87949	NA	NA	NA	NA	NA
ZNF10-out.wgt.RDat	/u/home/t/tboltz/project-ophoff/rna_whole_blood/bulk_TWAS_latest/test_sig_weights_lowcov_bulk//ZNF10-out.wgt.RDat	ZNF10	12	1.34e+08	1.34e+08	0.03653	rs7313869	2.30	rs11147250	2.60e-02	6.87	-1.532	64	2	lasso	0.024877	2.52e-11	-1.53200	0.12552	NA	NA	NA	NA	NA
ZNF140-out.wgt.RDat	/u/home/t/tboltz/project-ophoff/rna_whole_blood/bulk_TWAS_latest/test_sig_weights_lowcov_bulk//ZNF140-out.wgt.RDat	ZNF140	12	1.34e+08	1.34e+08	0.00860	rs7313869	2.30	rs11147298	6.00e-03	4.44	1.090	73	2	enet	0.003772	6.07e-03	0.80681	0.41978	NA	NA	NA	NA	NA
ZNF268-out.wgt.RDat	/u/home/t/tboltz/project-ophoff/rna_whole_blood/bulk_TWAS_latest/test_sig_weights_lowcov_bulk//ZNF268-out.wgt.RDat	ZNF268	12	1.34e+08	1.34e+08	0.01442	rs7313869	2.30	rs7302208	3.29e-03	3.74	0.994	40	40	blup	0.005839	8.56e-04	1.84292	0.06534	NA	NA	NA	NA	NA
ZNF384-out.wgt.RDat	/u/home/t/tboltz/project-ophoff/rna_whole_blood/bulk_TWAS_latest/test_sig_weights_lowcov_bulk//ZNF384-out.wgt.RDat	ZNF384	12	6.80e+06	6.80e+06	0.02466	rs10849451	1.92	rs7975360	3.22e-03	4.78	-0.193	88	16	enet	0.008536	7.01e-05	-1.03391	0.30118	NA	NA	NA	NA	NA
ZNF605-out.wgt.RDat	/u/home/t/tboltz/project-ophoff/rna_whole_blood/bulk_TWAS_latest/test_sig_weights_lowcov_bulk//ZNF605-out.wgt.RDat	ZNF605	12	1.34e+08	1.34e+08	0.14807	rs7313869	2.30	rs11147281	1.32e-01	15.23	1.007	82	26	enet	0.173706	7.06e-74	0.84338	0.39901	NA	NA	NA	NA	NA
ZNF641-out.wgt.RDat	/u/home/t/tboltz/project-ophoff/rna_whole_blood/bulk_TWAS_latest/test_sig_weights_lowcov_bulk//ZNF641-out.wgt.RDat	ZNF641	12	4.87e+07	4.87e+07	0.36018	rs7967258	2.42	rs2634663	6.92e-01	-34.62	-0.045	212	29	enet	0.729519	0.00e+00	0.17647	0.85992	NA	NA	NA	NA	NA
ZNF664-out.wgt.RDat	/u/home/t/tboltz/project-ophoff/rna_whole_blood/bulk_TWAS_latest/test_sig_weights_lowcov_bulk//ZNF664-out.wgt.RDat	ZNF664	12	1.24e+08	1.24e+08	0.03273	rs7960854	-2.44	rs4765127	4.07e-02	-8.66	-0.492	175	19	enet	0.041617	6.28e-18	0.35751	0.72071	NA	NA	NA	NA	NA
ZNF740-out.wgt.RDat	/u/home/t/tboltz/project-ophoff/rna_whole_blood/bulk_TWAS_latest/test_sig_weights_lowcov_bulk//ZNF740-out.wgt.RDat	ZNF740	12	5.36e+07	5.36e+07	0.19404	rs2307027	-2.27	rs2272306	8.11e-02	11.95	1.184	250	2	lasso	0.080005	2.09e-33	1.19536	0.23195	NA	NA	NA	NA	NA
ZNF84-out.wgt.RDat	/u/home/t/tboltz/project-ophoff/rna_whole_blood/bulk_TWAS_latest/test_sig_weights_lowcov_bulk//ZNF84-out.wgt.RDat	ZNF84	12	1.34e+08	1.34e+08	0.10689	rs7313869	2.30	rs11147250	4.68e-02	-9.91	-1.532	79	7	lasso	0.075874	1.03e-31	0.48338	0.62882	NA	NA	NA	NA	NA
ZNF891-out.wgt.RDat	/u/home/t/tboltz/project-ophoff/rna_whole_blood/bulk_TWAS_latest/test_sig_weights_lowcov_bulk//ZNF891-out.wgt.RDat	ZNF891	12	1.34e+08	1.34e+08	0.07612	rs7313869	2.30	rs11147250	1.20e-02	-5.05	-1.532	64	12	enet	0.014337	3.51e-07	1.24904	0.21165	NA	NA	NA	NA	NA
PANEL	FILE	ID	CHR	P0	P1	HSQ	BEST.GWAS.ID	BEST.GWAS.Z	EQTL.ID	EQTL.R2	EQTL.Z	EQTL.GWAS.Z	NSNP	NWGT	MODEL	MODELCV.R2	MODELCV.PV	TWAS.Z	TWAS.P	COLOC.PP0	COLOC.PP1	COLOC.PP2	COLOC.PP3	COLOC.PP4
ABCC4-out.wgt.RDat	/u/home/t/tboltz/project-ophoff/rna_whole_blood/bulk_TWAS_latest/test_sig_weights_lowcov_bulk//ABCC4-out.wgt.RDat	ABCC4	13	95953729	95953729	0.19687	rs17268282	3.20	rs12865420	0.029180	-9.06	-0.508	323	53	enet	0.12992	1.94e-54	1.59472	0.11077	NA	NA	NA	NA	NA
AKAP11-out.wgt.RDat	/u/home/t/tboltz/project-ophoff/rna_whole_blood/bulk_TWAS_latest/test_sig_weights_lowcov_bulk//AKAP11-out.wgt.RDat	AKAP11	13	42846288	42846288	0.10276	rs9315867	3.22	rs7994365	0.050023	9.48	-0.132	242	24	enet	0.06229	3.39e-26	-0.73661	0.46136	NA	NA	NA	NA	NA
ALG11-out.wgt.RDat	/u/home/t/tboltz/project-ophoff/rna_whole_blood/bulk_TWAS_latest/test_sig_weights_lowcov_bulk//ALG11-out.wgt.RDat	ALG11	13	52586534	52586534	0.01147	rs6650383	1.58	rs12146904	0.003712	4.26	1.480	144	144	blup	0.00512	1.68e-03	1.74746	0.08056	NA	NA	NA	NA	NA
ALOX5AP-out.wgt.RDat	/u/home/t/tboltz/project-ophoff/rna_whole_blood/bulk_TWAS_latest/test_sig_weights_lowcov_bulk//ALOX5AP-out.wgt.RDat	ALOX5AP	13	31287615	31287615	0.23180	rs4769871	3.13	rs11841107	0.094766	13.79	0.157	146	48	enet	0.21757	2.15e-94	0.44185	0.65860	NA	NA	NA	NA	NA
ARL11-out.wgt.RDat	/u/home/t/tboltz/project-ophoff/rna_whole_blood/bulk_TWAS_latest/test_sig_weights_lowcov_bulk//ARL11-out.wgt.RDat	ARL11	13	50202643	50202643	0.07557	rs11616903	2.87	rs9535274	0.047788	9.20	2.260	213	8	enet	0.05444	4.89e-23	2.13294	0.03293	0.000	0.936	0	0.002	0.061
ATP7B-out.wgt.RDat	/u/home/t/tboltz/project-ophoff/rna_whole_blood/bulk_TWAS_latest/test_sig_weights_lowcov_bulk//ATP7B-out.wgt.RDat	ATP7B	13	52586261	52586261	0.08292	rs6650383	1.58	rs3742290	0.040622	-8.51	1.294	144	4	lasso	0.04010	2.50e-17	-1.26793	0.20482	NA	NA	NA	NA	NA
ATP8A2-out.wgt.RDat	/u/home/t/tboltz/project-ophoff/rna_whole_blood/bulk_TWAS_latest/test_sig_weights_lowcov_bulk//ATP8A2-out.wgt.RDat	ATP8A2	13	25946112	25946112	0.02266	rs9578873	2.25	rs9581466	0.003442	3.88	0.079	167	4	lasso	0.00819	9.66e-05	-0.06020	0.95200	NA	NA	NA	NA	NA
B3GLCT-out.wgt.RDat	/u/home/t/tboltz/project-ophoff/rna_whole_blood/bulk_TWAS_latest/test_sig_weights_lowcov_bulk//B3GLCT-out.wgt.RDat	B3GLCT	13	31774112	31774112	0.01602	rs4769871	3.13	rs914532	0.000985	-3.80	0.337	176	176	blup	0.00270	1.73e-02	-0.71057	0.47735	NA	NA	NA	NA	NA
BORA-out.wgt.RDat	/u/home/t/tboltz/project-ophoff/rna_whole_blood/bulk_TWAS_latest/test_sig_weights_lowcov_bulk//BORA-out.wgt.RDat	BORA	13	73301887	73301887	0.05925	rs2503686	1.89	rs17260329	0.013932	-5.05	0.646	139	34	enet	0.02532	1.69e-11	-0.85632	0.39182	NA	NA	NA	NA	NA
BRCA2-out.wgt.RDat	/u/home/t/tboltz/project-ophoff/rna_whole_blood/bulk_TWAS_latest/test_sig_weights_lowcov_bulk//BRCA2-out.wgt.RDat	BRCA2	13	32889223	32889223	0.05186	rs426307	-2.43	rs1799943	0.023878	-6.65	-0.309	173	6	lasso	0.02701	3.67e-12	0.40606	0.68470	NA	NA	NA	NA	NA
CAB39L-out.wgt.RDat	/u/home/t/tboltz/project-ophoff/rna_whole_blood/bulk_TWAS_latest/test_sig_weights_lowcov_bulk//CAB39L-out.wgt.RDat	CAB39L	13	50018200	50018200	0.03159	rs11616903	2.87	rs4142285	0.020701	6.29	0.876	197	17	enet	0.01677	3.88e-08	0.17901	0.85793	NA	NA	NA	NA	NA
CCDC122-out.wgt.RDat	/u/home/t/tboltz/project-ophoff/rna_whole_blood/bulk_TWAS_latest/test_sig_weights_lowcov_bulk//CCDC122-out.wgt.RDat	CCDC122	13	44453876	44453876	0.08833	rs2291762	3.10	rs6561150	0.077266	11.61	0.814	282	6	lasso	0.08687	3.10e-36	0.31845	0.75014	NA	NA	NA	NA	NA
CDADC1-out.wgt.RDat	/u/home/t/tboltz/project-ophoff/rna_whole_blood/bulk_TWAS_latest/test_sig_weights_lowcov_bulk//CDADC1-out.wgt.RDat	CDADC1	13	49822061	49822061	0.02467	rs17073094	2.57	rs7997545	0.022374	-6.48	-0.077	184	8	enet	0.02303	1.33e-10	0.39036	0.69627	NA	NA	NA	NA	NA
CDK8-out.wgt.RDat	/u/home/t/tboltz/project-ophoff/rna_whole_blood/bulk_TWAS_latest/test_sig_weights_lowcov_bulk//CDK8-out.wgt.RDat	CDK8	13	26828241	26828241	0.01637	rs12867851	2.09	rs9512183	0.017042	5.77	-0.165	187	1	lasso	0.01566	1.05e-07	-0.16500	0.86894	NA	NA	NA	NA	NA
CKAP2-out.wgt.RDat	/u/home/t/tboltz/project-ophoff/rna_whole_blood/bulk_TWAS_latest/test_sig_weights_lowcov_bulk//CKAP2-out.wgt.RDat	CKAP2	13	53029564	53029564	0.12555	rs6650383	1.58	rs6561682	0.156418	17.33	0.784	134	47	enet	0.26927	4.32e-120	1.01275	0.31118	NA	NA	NA	NA	NA
COG6-out.wgt.RDat	/u/home/t/tboltz/project-ophoff/rna_whole_blood/bulk_TWAS_latest/test_sig_weights_lowcov_bulk//COG6-out.wgt.RDat	COG6	13	40229764	40229764	0.12572	rs2068815	-2.62	rs4133063	0.089808	-12.50	0.322	238	8	lasso	0.13326	6.85e-56	-0.54625	0.58489	NA	NA	NA	NA	NA
COMMD6-out.wgt.RDat	/u/home/t/tboltz/project-ophoff/rna_whole_blood/bulk_TWAS_latest/test_sig_weights_lowcov_bulk//COMMD6-out.wgt.RDat	COMMD6	13	76123575	76123575	0.02380	rs9600613	2.22	rs4885319	0.008172	-5.52	-0.129	238	3	lasso	0.01190	3.21e-06	-0.06663	0.94688	NA	NA	NA	NA	NA
CRYL1-out.wgt.RDat	/u/home/t/tboltz/project-ophoff/rna_whole_blood/bulk_TWAS_latest/test_sig_weights_lowcov_bulk//CRYL1-out.wgt.RDat	CRYL1	13	21100012	21100012	0.08918	rs11147641	1.73	rs9285125	0.054016	-9.82	0.180	172	26	enet	0.05863	1.01e-24	-0.53802	0.59057	NA	NA	NA	NA	NA
CYSLTR2-out.wgt.RDat	/u/home/t/tboltz/project-ophoff/rna_whole_blood/bulk_TWAS_latest/test_sig_weights_lowcov_bulk//CYSLTR2-out.wgt.RDat	CYSLTR2	13	49227847	49227847	0.03765	rs9568100	2.55	rs7332030	0.035153	8.18	0.860	125	4	lasso	0.03343	1.08e-14	0.77831	0.43639	NA	NA	NA	NA	NA
DGKH-out.wgt.RDat	/u/home/t/tboltz/project-ophoff/rna_whole_blood/bulk_TWAS_latest/test_sig_weights_lowcov_bulk//DGKH-out.wgt.RDat	DGKH	13	42614172	42614172	0.01736	rs9315867	3.22	rs4142110	0.003055	4.08	-1.032	232	19	enet	0.00838	8.08e-05	-0.22173	0.82453	NA	NA	NA	NA	NA
DHRS12-out.wgt.RDat	/u/home/t/tboltz/project-ophoff/rna_whole_blood/bulk_TWAS_latest/test_sig_weights_lowcov_bulk//DHRS12-out.wgt.RDat	DHRS12	13	52378298	52378298	0.08247	rs8001625	1.85	rs2760304	0.011147	5.78	-1.282	156	9	lasso	0.03361	9.20e-15	-1.47378	0.14054	NA	NA	NA	NA	NA
DLEU1-out.wgt.RDat	/u/home/t/tboltz/project-ophoff/rna_whole_blood/bulk_TWAS_latest/test_sig_weights_lowcov_bulk//DLEU1-out.wgt.RDat	DLEU1	13	50656305	50656305	0.24636	rs11616903	2.87	rs806322	0.040376	-9.42	0.491	231	71	enet	0.18112	2.86e-77	-2.88775	0.00388	0.000	0.991	0	0.004	0.006
DLEU7-out.wgt.RDat	/u/home/t/tboltz/project-ophoff/rna_whole_blood/bulk_TWAS_latest/test_sig_weights_lowcov_bulk//DLEU7-out.wgt.RDat	DLEU7	13	51418075	51418075	0.03350	rs12871645	2.69	rs797479	0.001604	-4.45	-0.639	191	28	enet	0.01108	6.79e-06	-0.31350	0.75390	NA	NA	NA	NA	NA
DNAJC15-out.wgt.RDat	/u/home/t/tboltz/project-ophoff/rna_whole_blood/bulk_TWAS_latest/test_sig_weights_lowcov_bulk//DNAJC15-out.wgt.RDat	DNAJC15	13	43597339	43597339	0.57278	rs17064639	2.39	rs17553284	0.538455	-30.58	-1.220	229	16	enet	0.54011	5.36e-294	1.07719	0.28140	NA	NA	NA	NA	NA
DNAJC3-out.wgt.RDat	/u/home/t/tboltz/project-ophoff/rna_whole_blood/bulk_TWAS_latest/test_sig_weights_lowcov_bulk//DNAJC3-out.wgt.RDat	DNAJC3	13	96329393	96329393	0.03573	rs2261183	-3.26	rs3848077	0.032813	7.75	-2.650	287	7	enet	0.03536	1.88e-15	-2.65477	0.00794	0.000	0.863	0	0.015	0.122
DOCK9-out.wgt.RDat	/u/home/t/tboltz/project-ophoff/rna_whole_blood/bulk_TWAS_latest/test_sig_weights_lowcov_bulk//DOCK9-out.wgt.RDat	DOCK9	13	99738879	99738879	0.16927	rs8187832	-3.28	rs3858781	0.011238	-5.51	-0.194	181	31	enet	0.05032	2.17e-21	-2.30999	0.02089	0.014	0.973	0	0.007	0.006
EBPL-out.wgt.RDat	/u/home/t/tboltz/project-ophoff/rna_whole_blood/bulk_TWAS_latest/test_sig_weights_lowcov_bulk//EBPL-out.wgt.RDat	EBPL	13	50265622	50265622	0.16776	rs11616903	2.87	rs3809325	0.106630	14.16	0.564	225	9	lasso	0.15584	7.91e-66	0.83786	0.40211	NA	NA	NA	NA	NA
EEF1AKMT1-out.wgt.RDat	/u/home/t/tboltz/project-ophoff/rna_whole_blood/bulk_TWAS_latest/test_sig_weights_lowcov_bulk//EEF1AKMT1-out.wgt.RDat	EEF1AKMT1	13	21348100	21348100	0.02975	rs7984429	-1.73	rs9579960	0.033941	8.18	0.409	189	6	lasso	0.03339	1.13e-14	0.22479	0.82214	NA	NA	NA	NA	NA
ELF1-out.wgt.RDat	/u/home/t/tboltz/project-ophoff/rna_whole_blood/bulk_TWAS_latest/test_sig_weights_lowcov_bulk//ELF1-out.wgt.RDat	ELF1	13	41635576	41635576	0.01907	rs3783197	-3.66	rs1536807	0.015659	-5.42	-1.168	72	6	lasso	0.01363	6.67e-07	0.98799	0.32316	NA	NA	NA	NA	NA
EPSTI1-out.wgt.RDat	/u/home/t/tboltz/project-ophoff/rna_whole_blood/bulk_TWAS_latest/test_sig_weights_lowcov_bulk//EPSTI1-out.wgt.RDat	EPSTI1	13	43566385	43566385	0.41781	rs17064639	2.39	rs9533339	0.270513	21.69	1.970	220	36	enet	0.28626	6.23e-129	1.79272	0.07302	NA	NA	NA	NA	NA
ESD-out.wgt.RDat	/u/home/t/tboltz/project-ophoff/rna_whole_blood/bulk_TWAS_latest/test_sig_weights_lowcov_bulk//ESD-out.wgt.RDat	ESD	13	47371555	47371555	0.01972	rs11842050	3.24	rs9567737	0.015294	5.39	0.454	196	17	enet	0.01659	4.57e-08	-0.00977	0.99221	NA	NA	NA	NA	NA
EXOSC8-out.wgt.RDat	/u/home/t/tboltz/project-ophoff/rna_whole_blood/bulk_TWAS_latest/test_sig_weights_lowcov_bulk//EXOSC8-out.wgt.RDat	EXOSC8	13	37572953	37572953	0.01150	rs1535798	-3.10	rs9315468	0.014269	5.20	-1.565	150	1	lasso	0.01228	2.29e-06	-1.56500	0.11758	NA	NA	NA	NA	NA
FBXL3-out.wgt.RDat	/u/home/t/tboltz/project-ophoff/rna_whole_blood/bulk_TWAS_latest/test_sig_weights_lowcov_bulk//FBXL3-out.wgt.RDat	FBXL3	13	77601330	77601330	0.03342	rs17066873	2.58	rs9573974	0.032285	7.63	2.303	170	3	lasso	0.03366	8.79e-15	2.33303	0.01965	0.000	0.928	0	0.002	0.070
FLT1-out.wgt.RDat	/u/home/t/tboltz/project-ophoff/rna_whole_blood/bulk_TWAS_latest/test_sig_weights_lowcov_bulk//FLT1-out.wgt.RDat	FLT1	13	29069282	29069282	0.05367	rs17086914	2.43	rs589809	0.015707	-5.64	-0.286	145	28	enet	0.02090	9.20e-10	1.33327	0.18244	NA	NA	NA	NA	NA
FNDC3A-out.wgt.RDat	/u/home/t/tboltz/project-ophoff/rna_whole_blood/bulk_TWAS_latest/test_sig_weights_lowcov_bulk//FNDC3A-out.wgt.RDat	FNDC3A	13	49550048	49550048	0.11826	rs9568100	2.55	rs17465832	0.056097	10.10	-1.683	121	10	lasso	0.07499	2.36e-31	-1.02388	0.30589	NA	NA	NA	NA	NA
FOXO1-out.wgt.RDat	/u/home/t/tboltz/project-ophoff/rna_whole_blood/bulk_TWAS_latest/test_sig_weights_lowcov_bulk//FOXO1-out.wgt.RDat	FOXO1	13	41240778	41240778	0.01607	rs597110	3.02	rs1475410	0.005690	-4.09	-1.556	118	118	blup	0.00531	1.40e-03	0.72079	0.47104	NA	NA	NA	NA	NA
FRY-out.wgt.RDat	/u/home/t/tboltz/project-ophoff/rna_whole_blood/bulk_TWAS_latest/test_sig_weights_lowcov_bulk//FRY-out.wgt.RDat	FRY	13	32420850	32420850	0.11609	rs426307	-2.43	rs13313317	0.032921	7.74	0.877	188	188	blup	0.05487	3.28e-23	1.07676	0.28159	NA	NA	NA	NA	NA
GJB6-out.wgt.RDat	/u/home/t/tboltz/project-ophoff/rna_whole_blood/bulk_TWAS_latest/test_sig_weights_lowcov_bulk//GJB6-out.wgt.RDat	GJB6	13	20806504	20806504	0.08420	rs9506408	2.27	rs7329649	0.070548	11.64	-0.128	153	16	enet	0.08703	2.68e-36	0.41937	0.67494	NA	NA	NA	NA	NA
GPR180-out.wgt.RDat	/u/home/t/tboltz/project-ophoff/rna_whole_blood/bulk_TWAS_latest/test_sig_weights_lowcov_bulk//GPR180-out.wgt.RDat	GPR180	13	95254111	95254111	0.22508	rs9516416	-2.75	rs9556402	0.295729	-22.66	0.426	224	9	lasso	0.29722	9.56e-135	-0.31801	0.75048	NA	NA	NA	NA	NA
GPR183-out.wgt.RDat	/u/home/t/tboltz/project-ophoff/rna_whole_blood/bulk_TWAS_latest/test_sig_weights_lowcov_bulk//GPR183-out.wgt.RDat	GPR183	13	99959653	99959653	0.00738	rs7994398	2.71	rs2230342	0.009340	-4.34	-0.586	102	2	lasso	0.00754	1.75e-04	0.54795	0.58373	NA	NA	NA	NA	NA
GTF2F2-out.wgt.RDat	/u/home/t/tboltz/project-ophoff/rna_whole_blood/bulk_TWAS_latest/test_sig_weights_lowcov_bulk//GTF2F2-out.wgt.RDat	GTF2F2	13	45694645	45694645	0.04920	rs3889770	3.40	rs11618998	0.027613	7.28	3.150	138	24	enet	0.03805	1.62e-16	1.52821	0.12646	NA	NA	NA	NA	NA
GTF3A-out.wgt.RDat	/u/home/t/tboltz/project-ophoff/rna_whole_blood/bulk_TWAS_latest/test_sig_weights_lowcov_bulk//GTF3A-out.wgt.RDat	GTF3A	13	27998756	27998756	0.10006	rs9512551	-2.46	rs3759434	0.063044	-10.62	-1.583	176	31	enet	0.08408	4.42e-35	1.08372	0.27849	NA	NA	NA	NA	NA
HMGB1-out.wgt.RDat	/u/home/t/tboltz/project-ophoff/rna_whole_blood/bulk_TWAS_latest/test_sig_weights_lowcov_bulk//HMGB1-out.wgt.RDat	HMGB1	13	31191734	31191734	0.07444	rs4769871	3.13	rs12877352	0.036946	9.44	-0.902	148	2	lasso	0.05683	5.33e-24	-1.82551	0.06792	NA	NA	NA	NA	NA
HSPH1-out.wgt.RDat	/u/home/t/tboltz/project-ophoff/rna_whole_blood/bulk_TWAS_latest/test_sig_weights_lowcov_bulk//HSPH1-out.wgt.RDat	HSPH1	13	31736525	31736525	0.03268	rs4769871	3.13	rs2280059	0.016793	-5.67	-0.669	176	26	enet	0.02383	6.49e-11	0.88018	0.37876	NA	NA	NA	NA	NA
IFT88-out.wgt.RDat	/u/home/t/tboltz/project-ophoff/rna_whole_blood/bulk_TWAS_latest/test_sig_weights_lowcov_bulk//IFT88-out.wgt.RDat	IFT88	13	21141208	21141208	0.15045	rs11147641	1.73	rs9506528	0.226270	19.88	0.086	177	16	enet	0.24818	2.13e-109	0.18435	0.85374	NA	NA	NA	NA	NA
ITM2B-out.wgt.RDat	/u/home/t/tboltz/project-ophoff/rna_whole_blood/bulk_TWAS_latest/test_sig_weights_lowcov_bulk//ITM2B-out.wgt.RDat	ITM2B	13	48806748	48806748	0.12459	rs17070878	2.42	rs198604	0.084762	12.53	1.008	176	15	lasso	0.10622	2.58e-44	0.92943	0.35267	NA	NA	NA	NA	NA
KATNAL1-out.wgt.RDat	/u/home/t/tboltz/project-ophoff/rna_whole_blood/bulk_TWAS_latest/test_sig_weights_lowcov_bulk//KATNAL1-out.wgt.RDat	KATNAL1	13	30881688	30881688	0.03527	rs4769871	3.13	rs756850	0.018600	-5.79	-2.092	146	4	lasso	0.01610	7.07e-08	2.20266	0.02762	0.003	0.932	0	0.004	0.060
KBTBD7-out.wgt.RDat	/u/home/t/tboltz/project-ophoff/rna_whole_blood/bulk_TWAS_latest/test_sig_weights_lowcov_bulk//KBTBD7-out.wgt.RDat	KBTBD7	13	41768705	41768705	0.19719	NA	NA	NA	NA	NA	NA	86	0	lasso	0.17565	9.18e-75	NA	NA	NA	NA	NA	NA	NA
KCNRG-out.wgt.RDat	/u/home/t/tboltz/project-ophoff/rna_whole_blood/bulk_TWAS_latest/test_sig_weights_lowcov_bulk//KCNRG-out.wgt.RDat	KCNRG	13	50589390	50589390	0.01927	rs11616903	2.87	rs7335310	0.000839	-3.73	-0.433	253	253	blup	0.00373	6.34e-03	0.25323	0.80009	NA	NA	NA	NA	NA
KCTD12-out.wgt.RDat	/u/home/t/tboltz/project-ophoff/rna_whole_blood/bulk_TWAS_latest/test_sig_weights_lowcov_bulk//KCTD12-out.wgt.RDat	KCTD12	13	77460540	77460540	0.05460	rs17066873	2.58	rs4640066	0.015763	5.45	0.194	188	68	enet	0.02598	9.30e-12	0.17957	0.85749	NA	NA	NA	NA	NA
KLF12-out.wgt.RDat	/u/home/t/tboltz/project-ophoff/rna_whole_blood/bulk_TWAS_latest/test_sig_weights_lowcov_bulk//KLF12-out.wgt.RDat	KLF12	13	74569186	74569186	0.15783	rs4885137	-3.52	rs9600235	0.075366	-11.48	0.369	204	5	lasso	0.10740	8.25e-45	0.58205	0.56053	NA	NA	NA	NA	NA
KLF5-out.wgt.RDat	/u/home/t/tboltz/project-ophoff/rna_whole_blood/bulk_TWAS_latest/test_sig_weights_lowcov_bulk//KLF5-out.wgt.RDat	KLF5	13	73629114	73629114	0.01826	rs6562756	2.58	rs875589	0.004131	-4.64	0.539	165	10	enet	0.00602	7.22e-04	-0.32041	0.74866	NA	NA	NA	NA	NA
KL-out.wgt.RDat	/u/home/t/tboltz/project-ophoff/rna_whole_blood/bulk_TWAS_latest/test_sig_weights_lowcov_bulk//KL-out.wgt.RDat	KL	13	33590561	33590561	0.04061	rs9563325	-2.56	rs623629	0.035373	8.07	-0.499	188	5	lasso	0.03545	1.73e-15	0.05239	0.95822	NA	NA	NA	NA	NA
KPNA3-out.wgt.RDat	/u/home/t/tboltz/project-ophoff/rna_whole_blood/bulk_TWAS_latest/test_sig_weights_lowcov_bulk//KPNA3-out.wgt.RDat	KPNA3	13	50366818	50366818	0.04236	rs11616903	2.87	rs17073314	0.013750	5.12	0.850	244	32	enet	0.01439	3.36e-07	-0.44592	0.65566	NA	NA	NA	NA	NA
LACC1-out.wgt.RDat	/u/home/t/tboltz/project-ophoff/rna_whole_blood/bulk_TWAS_latest/test_sig_weights_lowcov_bulk//LACC1-out.wgt.RDat	LACC1	13	44453420	44453420	0.01878	rs2291762	3.10	rs2121030	0.016525	-5.95	-0.307	282	4	lasso	0.01403	4.63e-07	0.35489	0.72268	NA	NA	NA	NA	NA
LATS2-out.wgt.RDat	/u/home/t/tboltz/project-ophoff/rna_whole_blood/bulk_TWAS_latest/test_sig_weights_lowcov_bulk//LATS2-out.wgt.RDat	LATS2	13	21635725	21635725	0.11485	rs7984429	-1.73	rs9509508	0.031703	8.30	-1.019	130	29	enet	0.06075	1.42e-25	0.61881	0.53604	NA	NA	NA	NA	NA
LCP1-out.wgt.RDat	/u/home/t/tboltz/project-ophoff/rna_whole_blood/bulk_TWAS_latest/test_sig_weights_lowcov_bulk//LCP1-out.wgt.RDat	LCP1	13	46786006	46786006	0.07008	rs2806894	2.17	rs9316187	0.035177	-8.56	-0.042	185	20	enet	0.06162	6.34e-26	0.50187	0.61576	NA	NA	NA	NA	NA
LINC00381-out.wgt.RDat	/u/home/t/tboltz/project-ophoff/rna_whole_blood/bulk_TWAS_latest/test_sig_weights_lowcov_bulk//LINC00381-out.wgt.RDat	LINC00381	13	74993295	74993295	0.03033	rs4885137	-3.52	rs7338571	0.006690	-4.45	0.012	213	213	blup	0.01404	4.58e-07	0.48214	0.62971	NA	NA	NA	NA	NA
LINC00402-out.wgt.RDat	/u/home/t/tboltz/project-ophoff/rna_whole_blood/bulk_TWAS_latest/test_sig_weights_lowcov_bulk//LINC00402-out.wgt.RDat	LINC00402	13	74805594	74805594	0.04440	rs4885137	-3.52	rs7338571	0.026830	7.09	0.012	213	3	lasso	0.02429	4.28e-11	-0.04029	0.96786	NA	NA	NA	NA	NA
LINC00426-out.wgt.RDat	/u/home/t/tboltz/project-ophoff/rna_whole_blood/bulk_TWAS_latest/test_sig_weights_lowcov_bulk//LINC00426-out.wgt.RDat	LINC00426	13	30951282	30951282	0.09185	rs4769871	3.13	rs1275190	0.084062	12.10	1.037	142	5	lasso	0.08688	3.08e-36	0.87405	0.38209	NA	NA	NA	NA	NA
LINC00539-out.wgt.RDat	/u/home/t/tboltz/project-ophoff/rna_whole_blood/bulk_TWAS_latest/test_sig_weights_lowcov_bulk//LINC00539-out.wgt.RDat	LINC00539	13	21922860	21922860	0.16193	rs7984429	-1.73	rs12864273	0.052477	-9.69	0.805	104	18	enet	0.08003	2.05e-33	-0.52805	0.59747	NA	NA	NA	NA	NA
LNX2-out.wgt.RDat	/u/home/t/tboltz/project-ophoff/rna_whole_blood/bulk_TWAS_latest/test_sig_weights_lowcov_bulk//LNX2-out.wgt.RDat	LNX2	13	28194666	28194666	0.14012	rs9512551	-2.46	rs9512759	0.080349	-11.87	0.204	199	7	lasso	0.08964	2.23e-37	-0.28902	0.77257	NA	NA	NA	NA	NA
LOC105370259-out.wgt.RDat	/u/home/t/tboltz/project-ophoff/rna_whole_blood/bulk_TWAS_latest/test_sig_weights_lowcov_bulk//LOC105370259-out.wgt.RDat	LOC105370259	13	74862207	74862207	0.14900	rs4885137	-3.52	rs7338571	0.088529	-12.53	0.012	215	31	enet	0.10172	2.02e-42	-0.20938	0.83415	NA	NA	NA	NA	NA
LRCH1-out.wgt.RDat	/u/home/t/tboltz/project-ophoff/rna_whole_blood/bulk_TWAS_latest/test_sig_weights_lowcov_bulk//LRCH1-out.wgt.RDat	LRCH1	13	47127303	47127303	0.05041	rs1417985	2.00	rs7333406	0.044613	9.02	0.836	223	4	lasso	0.05019	2.45e-21	0.76002	0.44724	NA	NA	NA	NA	NA
MBNL2-out.wgt.RDat	/u/home/t/tboltz/project-ophoff/rna_whole_blood/bulk_TWAS_latest/test_sig_weights_lowcov_bulk//MBNL2-out.wgt.RDat	MBNL2	13	97873688	97873688	0.01674	rs1410644	3.05	rs9516867	0.008865	-4.45	0.757	160	4	lasso	0.00458	2.81e-03	-0.51098	0.60936	NA	NA	NA	NA	NA
MED4-out.wgt.RDat	/u/home/t/tboltz/project-ophoff/rna_whole_blood/bulk_TWAS_latest/test_sig_weights_lowcov_bulk//MED4-out.wgt.RDat	MED4	13	48669267	48669267	0.07147	rs17070878	2.42	rs7996581	0.049161	10.18	-0.745	201	2	lasso	0.05419	6.14e-23	-0.82579	0.40892	NA	NA	NA	NA	NA
MPHOSPH8-out.wgt.RDat	/u/home/t/tboltz/project-ophoff/rna_whole_blood/bulk_TWAS_latest/test_sig_weights_lowcov_bulk//MPHOSPH8-out.wgt.RDat	MPHOSPH8	13	20207799	20207799	0.02408	rs4769417	2.67	rs9508807	0.029349	8.01	-0.173	126	7	lasso	0.03311	1.45e-14	-0.38613	0.69940	NA	NA	NA	NA	NA
MRPS31-out.wgt.RDat	/u/home/t/tboltz/project-ophoff/rna_whole_blood/bulk_TWAS_latest/test_sig_weights_lowcov_bulk//MRPS31-out.wgt.RDat	MRPS31	13	41345326	41345326	0.01691	rs597110	3.02	rs8001443	0.012573	-5.34	-2.080	96	8	enet	0.01155	4.41e-06	1.91214	0.05586	NA	NA	NA	NA	NA
MRPS31P5-out.wgt.RDat	/u/home/t/tboltz/project-ophoff/rna_whole_blood/bulk_TWAS_latest/test_sig_weights_lowcov_bulk//MRPS31P5-out.wgt.RDat	MRPS31P5	13	52768600	52768600	0.01476	rs6650383	1.58	rs682343	0.014498	5.37	-1.147	155	8	enet	0.01322	9.68e-07	-0.37914	0.70458	NA	NA	NA	NA	NA
MTIF3-out.wgt.RDat	/u/home/t/tboltz/project-ophoff/rna_whole_blood/bulk_TWAS_latest/test_sig_weights_lowcov_bulk//MTIF3-out.wgt.RDat	MTIF3	13	28024728	28024728	0.04832	rs9512551	-2.46	rs1040986	0.023711	7.32	-0.420	175	6	lasso	0.04762	2.57e-20	-0.99146	0.32146	NA	NA	NA	NA	NA
MTMR6-out.wgt.RDat	/u/home/t/tboltz/project-ophoff/rna_whole_blood/bulk_TWAS_latest/test_sig_weights_lowcov_bulk//MTMR6-out.wgt.RDat	MTMR6	13	25862147	25862147	0.05790	rs9578873	2.25	rs4312169	0.064126	11.03	1.002	168	8	enet	0.07885	6.26e-33	1.14250	0.25325	NA	NA	NA	NA	NA
MTRF1-out.wgt.RDat	/u/home/t/tboltz/project-ophoff/rna_whole_blood/bulk_TWAS_latest/test_sig_weights_lowcov_bulk//MTRF1-out.wgt.RDat	MTRF1	13	41837713	41837713	0.03054	rs3783197	-3.66	rs2297555	0.019089	-6.06	-0.013	105	11	enet	0.02314	1.21e-10	0.26530	0.79078	NA	NA	NA	NA	NA
N4BP2L1-out.wgt.RDat	/u/home/t/tboltz/project-ophoff/rna_whole_blood/bulk_TWAS_latest/test_sig_weights_lowcov_bulk//N4BP2L1-out.wgt.RDat	N4BP2L1	13	33002448	33002448	0.07655	rs426307	-2.43	rs9534318	0.050688	-9.67	-0.858	192	33	enet	0.05863	1.01e-24	0.41365	0.67913	NA	NA	NA	NA	NA
NAA16-out.wgt.RDat	/u/home/t/tboltz/project-ophoff/rna_whole_blood/bulk_TWAS_latest/test_sig_weights_lowcov_bulk//NAA16-out.wgt.RDat	NAA16	13	41885403	41885403	0.04221	rs3783197	-3.66	rs4300536	0.019543	-6.67	0.172	104	14	enet	0.03474	3.29e-15	0.19721	0.84367	NA	NA	NA	NA	NA
NBEA-out.wgt.RDat	/u/home/t/tboltz/project-ophoff/rna_whole_blood/bulk_TWAS_latest/test_sig_weights_lowcov_bulk//NBEA-out.wgt.RDat	NBEA	13	35516424	35516424	0.12053	rs9572094	-1.78	rs998923	0.047508	9.37	-1.283	113	9	enet	0.04777	2.24e-20	-1.13535	0.25623	NA	NA	NA	NA	NA
NEK3-out.wgt.RDat	/u/home/t/tboltz/project-ophoff/rna_whole_blood/bulk_TWAS_latest/test_sig_weights_lowcov_bulk//NEK3-out.wgt.RDat	NEK3	13	52733996	52733996	0.02251	rs6650383	1.58	rs1122934	0.005803	-5.05	-1.414	154	14	enet	0.01404	4.61e-07	0.49678	0.61935	NA	NA	NA	NA	NA
OBI1-out.wgt.RDat	/u/home/t/tboltz/project-ophoff/rna_whole_blood/bulk_TWAS_latest/test_sig_weights_lowcov_bulk//OBI1-out.wgt.RDat	OBI1	13	79233290	79233290	0.09393	rs1409005	2.73	rs12585725	0.058626	-10.34	0.796	155	3	lasso	0.05621	9.47e-24	-0.82641	0.40857	NA	NA	NA	NA	NA
OLFM4-out.wgt.RDat	/u/home/t/tboltz/project-ophoff/rna_whole_blood/bulk_TWAS_latest/test_sig_weights_lowcov_bulk//OLFM4-out.wgt.RDat	OLFM4	13	53602948	53602948	0.06825	rs9568782	1.82	rs17053872	0.003342	-4.74	-0.739	144	32	enet	0.02041	1.43e-09	0.95273	0.34073	NA	NA	NA	NA	NA
PAN3-out.wgt.RDat	/u/home/t/tboltz/project-ophoff/rna_whole_blood/bulk_TWAS_latest/test_sig_weights_lowcov_bulk//PAN3-out.wgt.RDat	PAN3	13	28712682	28712682	0.08613	rs17086914	2.43	rs17534105	0.069154	11.21	1.838	172	15	enet	0.07869	7.26e-33	1.78737	0.07388	NA	NA	NA	NA	NA
PARP4-out.wgt.RDat	/u/home/t/tboltz/project-ophoff/rna_whole_blood/bulk_TWAS_latest/test_sig_weights_lowcov_bulk//PARP4-out.wgt.RDat	PARP4	13	25086916	25086916	0.28026	rs9581043	2.30	rs9511259	0.044900	10.31	0.963	162	53	enet	0.16875	1.26e-71	1.82472	0.06804	NA	NA	NA	NA	NA
PDS5B-out.wgt.RDat	/u/home/t/tboltz/project-ophoff/rna_whole_blood/bulk_TWAS_latest/test_sig_weights_lowcov_bulk//PDS5B-out.wgt.RDat	PDS5B	13	33160589	33160589	0.04212	rs687045	2.39	rs7332115	0.043391	-8.86	-2.144	199	3	lasso	0.04143	7.43e-18	2.11844	0.03414	0.000	0.951	0	0.002	0.047
PHF11-out.wgt.RDat	/u/home/t/tboltz/project-ophoff/rna_whole_blood/bulk_TWAS_latest/test_sig_weights_lowcov_bulk//PHF11-out.wgt.RDat	PHF11	13	50069801	50069801	0.10924	rs11616903	2.87	rs7991031	0.148998	-16.09	0.847	205	6	lasso	0.14836	1.66e-62	-0.80713	0.41959	NA	NA	NA	NA	NA
POLR1D-out.wgt.RDat	/u/home/t/tboltz/project-ophoff/rna_whole_blood/bulk_TWAS_latest/test_sig_weights_lowcov_bulk//POLR1D-out.wgt.RDat	POLR1D	13	28194879	28194879	0.40417	rs9512551	-2.46	rs9512759	0.240174	-21.30	0.204	199	35	enet	0.30993	1.34e-141	-0.64836	0.51675	NA	NA	NA	NA	NA
PSPC1-out.wgt.RDat	/u/home/t/tboltz/project-ophoff/rna_whole_blood/bulk_TWAS_latest/test_sig_weights_lowcov_bulk//PSPC1-out.wgt.RDat	PSPC1	13	20357159	20357159	0.04703	rs9506408	2.27	rs9508901	0.068315	-11.65	0.357	121	17	enet	0.07819	1.17e-32	-0.22759	0.81997	NA	NA	NA	NA	NA
RAP2A-out.wgt.RDat	/u/home/t/tboltz/project-ophoff/rna_whole_blood/bulk_TWAS_latest/test_sig_weights_lowcov_bulk//RAP2A-out.wgt.RDat	RAP2A	13	98086423	98086423	0.09524	rs1410644	3.05	rs962586	0.049629	-9.70	0.107	145	3	lasso	0.06310	1.60e-26	-0.70388	0.48151	NA	NA	NA	NA	NA
RASL11A-out.wgt.RDat	/u/home/t/tboltz/project-ophoff/rna_whole_blood/bulk_TWAS_latest/test_sig_weights_lowcov_bulk//RASL11A-out.wgt.RDat	RASL11A	13	27844464	27844464	0.06351	rs11838893	3.61	rs41485749	0.037178	8.21	0.065	159	24	enet	0.04174	5.59e-18	-0.36637	0.71409	NA	NA	NA	NA	NA
RB1-out.wgt.RDat	/u/home/t/tboltz/project-ophoff/rna_whole_blood/bulk_TWAS_latest/test_sig_weights_lowcov_bulk//RB1-out.wgt.RDat	RB1	13	48877862	48877862	0.03442	rs17070878	2.42	rs9535032	0.038764	-8.34	1.115	170	2	lasso	0.03691	4.57e-16	-1.23003	0.21868	NA	NA	NA	NA	NA
RBM26-out.wgt.RDat	/u/home/t/tboltz/project-ophoff/rna_whole_blood/bulk_TWAS_latest/test_sig_weights_lowcov_bulk//RBM26-out.wgt.RDat	RBM26	13	79980356	79980356	0.09996	rs17071872	-2.31	rs2274554	0.114110	-14.10	0.172	195	5	lasso	0.11450	8.02e-48	-0.22024	0.82568	NA	NA	NA	NA	NA
RCBTB1-out.wgt.RDat	/u/home/t/tboltz/project-ophoff/rna_whole_blood/bulk_TWAS_latest/test_sig_weights_lowcov_bulk//RCBTB1-out.wgt.RDat	RCBTB1	13	50159694	50159694	0.24311	rs11616903	2.87	rs7332010	0.207840	-20.30	-0.279	212	32	enet	0.38715	3.53e-186	-0.41760	0.67624	NA	NA	NA	NA	NA
RGCC-out.wgt.RDat	/u/home/t/tboltz/project-ophoff/rna_whole_blood/bulk_TWAS_latest/test_sig_weights_lowcov_bulk//RGCC-out.wgt.RDat	RGCC	13	42031686	42031686	0.03301	rs3783197	-3.66	rs9532875	0.014648	-5.24	0.851	129	129	blup	0.01786	1.44e-08	-1.13311	0.25717	NA	NA	NA	NA	NA
RNASEH2B-out.wgt.RDat	/u/home/t/tboltz/project-ophoff/rna_whole_blood/bulk_TWAS_latest/test_sig_weights_lowcov_bulk//RNASEH2B-out.wgt.RDat	RNASEH2B	13	51483883	51483883	0.53062	rs7317089	-2.40	rs7985661	0.077405	11.66	0.083	189	32	enet	0.21767	1.92e-94	-0.14752	0.88272	NA	NA	NA	NA	NA
RNF6-out.wgt.RDat	/u/home/t/tboltz/project-ophoff/rna_whole_blood/bulk_TWAS_latest/test_sig_weights_lowcov_bulk//RNF6-out.wgt.RDat	RNF6	13	26796451	26796451	0.02019	rs12867851	2.09	rs7992670	0.014888	5.67	-0.703	189	9	enet	0.00808	1.07e-04	-0.95215	0.34102	NA	NA	NA	NA	NA
RPS4XP16-out.wgt.RDat	/u/home/t/tboltz/project-ophoff/rna_whole_blood/bulk_TWAS_latest/test_sig_weights_lowcov_bulk//RPS4XP16-out.wgt.RDat	RPS4XP16	13	52028300	52028300	0.04022	rs7317089	-2.40	rs9568603	0.037733	-8.25	-1.205	154	15	enet	0.03612	9.42e-16	1.17987	0.23805	NA	NA	NA	NA	NA
RUBCNL-out.wgt.RDat	/u/home/t/tboltz/project-ophoff/rna_whole_blood/bulk_TWAS_latest/test_sig_weights_lowcov_bulk//RUBCNL-out.wgt.RDat	RUBCNL	13	47012325	47012325	0.19112	rs1417985	2.00	rs9526171	0.255234	21.10	1.006	215	5	lasso	0.28581	1.07e-128	0.57541	0.56501	NA	NA	NA	NA	NA
SAP18-out.wgt.RDat	/u/home/t/tboltz/project-ophoff/rna_whole_blood/bulk_TWAS_latest/test_sig_weights_lowcov_bulk//SAP18-out.wgt.RDat	SAP18	13	21714653	21714653	0.05713	rs7984429	-1.73	rs17278868	0.026613	7.37	1.248	110	4	lasso	0.03259	2.33e-14	1.24687	0.21244	NA	NA	NA	NA	NA
SETDB2-out.wgt.RDat	/u/home/t/tboltz/project-ophoff/rna_whole_blood/bulk_TWAS_latest/test_sig_weights_lowcov_bulk//SETDB2-out.wgt.RDat	SETDB2	13	50018510	50018510	0.02437	rs11616903	2.87	rs7996852	0.020124	6.38	0.866	197	21	enet	0.01710	2.87e-08	1.22478	0.22066	NA	NA	NA	NA	NA
SKA3-out.wgt.RDat	/u/home/t/tboltz/project-ophoff/rna_whole_blood/bulk_TWAS_latest/test_sig_weights_lowcov_bulk//SKA3-out.wgt.RDat	SKA3	13	21750691	21750691	0.01794	rs7984429	-1.73	rs17278868	0.003439	-4.23	1.248	103	2	lasso	0.00669	3.87e-04	0.13806	0.89019	NA	NA	NA	NA	NA
SLC25A15-out.wgt.RDat	/u/home/t/tboltz/project-ophoff/rna_whole_blood/bulk_TWAS_latest/test_sig_weights_lowcov_bulk//SLC25A15-out.wgt.RDat	SLC25A15	13	41363548	41363548	0.01784	rs597110	3.02	rs9549281	0.004613	-4.56	-0.798	95	95	blup	0.00787	1.30e-04	-0.05562	0.95565	NA	NA	NA	NA	NA
SLC46A3-out.wgt.RDat	/u/home/t/tboltz/project-ophoff/rna_whole_blood/bulk_TWAS_latest/test_sig_weights_lowcov_bulk//SLC46A3-out.wgt.RDat	SLC46A3	13	29293107	29293107	0.03837	rs1927845	2.55	rs1161295	0.019951	6.16	-0.881	173	17	enet	0.02071	1.09e-09	-0.60223	0.54702	NA	NA	NA	NA	NA
SLC7A1-out.wgt.RDat	/u/home/t/tboltz/project-ophoff/rna_whole_blood/bulk_TWAS_latest/test_sig_weights_lowcov_bulk//SLC7A1-out.wgt.RDat	SLC7A1	13	30169825	30169825	0.04437	rs1927845	2.55	rs1571786	0.006702	-4.84	0.171	158	30	enet	0.02694	3.89e-12	0.05929	0.95272	NA	NA	NA	NA	NA
SPART-out.wgt.RDat	/u/home/t/tboltz/project-ophoff/rna_whole_blood/bulk_TWAS_latest/test_sig_weights_lowcov_bulk//SPART-out.wgt.RDat	SPART	13	36944317	36944317	0.18143	rs7988671	3.52	rs7327598	0.376210	25.67	0.854	186	6	lasso	0.37956	1.46e-181	0.86264	0.38834	NA	NA	NA	NA	NA
SPATA13-out.wgt.RDat	/u/home/t/tboltz/project-ophoff/rna_whole_blood/bulk_TWAS_latest/test_sig_weights_lowcov_bulk//SPATA13-out.wgt.RDat	SPATA13	13	24553944	24553944	0.26916	rs9553020	-2.65	rs947230	0.082155	-12.20	0.020	198	33	enet	0.12254	2.94e-51	0.00699	0.99442	NA	NA	NA	NA	NA
STK24-out.wgt.RDat	/u/home/t/tboltz/project-ophoff/rna_whole_blood/bulk_TWAS_latest/test_sig_weights_lowcov_bulk//STK24-out.wgt.RDat	STK24	13	99230194	99230194	0.21178	rs8187832	-3.28	rs9517368	0.089745	-13.24	0.372	221	27	enet	0.17598	6.48e-75	-0.97280	0.33065	NA	NA	NA	NA	NA
SUCLA2-out.wgt.RDat	/u/home/t/tboltz/project-ophoff/rna_whole_blood/bulk_TWAS_latest/test_sig_weights_lowcov_bulk//SUCLA2-out.wgt.RDat	SUCLA2	13	48612104	48612104	0.01944	rs9595740	2.44	rs7325437	0.014056	5.60	-1.870	205	205	blup	0.01699	3.17e-08	-1.95113	0.05104	NA	NA	NA	NA	NA
SUPT20H-out.wgt.RDat	/u/home/t/tboltz/project-ophoff/rna_whole_blood/bulk_TWAS_latest/test_sig_weights_lowcov_bulk//SUPT20H-out.wgt.RDat	SUPT20H	13	37633850	37633850	0.24163	rs1535798	-3.10	rs2997190	0.366795	-25.36	-0.861	139	7	lasso	0.36938	1.90e-175	0.80056	0.42339	NA	NA	NA	NA	NA
TBC1D4-out.wgt.RDat	/u/home/t/tboltz/project-ophoff/rna_whole_blood/bulk_TWAS_latest/test_sig_weights_lowcov_bulk//TBC1D4-out.wgt.RDat	TBC1D4	13	76056305	76056305	0.36293	rs9600613	2.22	rs724543	0.209535	19.10	0.076	208	11	lasso	0.31920	1.11e-146	0.49426	0.62113	NA	NA	NA	NA	NA
TDRD3-out.wgt.RDat	/u/home/t/tboltz/project-ophoff/rna_whole_blood/bulk_TWAS_latest/test_sig_weights_lowcov_bulk//TDRD3-out.wgt.RDat	TDRD3	13	60970591	60970591	0.02841	rs7998134	2.98	rs9538789	0.002745	4.05	0.847	211	27	enet	0.00799	1.16e-04	0.99374	0.32035	NA	NA	NA	NA	NA
TMEM272-out.wgt.RDat	/u/home/t/tboltz/project-ophoff/rna_whole_blood/bulk_TWAS_latest/test_sig_weights_lowcov_bulk//TMEM272-out.wgt.RDat	TMEM272	13	52419313	52419313	0.06541	rs6650383	1.58	rs2760304	0.023233	6.44	-1.282	149	8	lasso	0.03183	4.62e-14	-0.71190	0.47653	NA	NA	NA	NA	NA
UBAC2-out.wgt.RDat	/u/home/t/tboltz/project-ophoff/rna_whole_blood/bulk_TWAS_latest/test_sig_weights_lowcov_bulk//UBAC2-out.wgt.RDat	UBAC2	13	99853028	99853028	0.01710	rs3782997	-2.74	rs9517623	0.007758	-4.52	-2.525	135	135	blup	0.00826	9.03e-05	0.21528	0.82955	NA	NA	NA	NA	NA
UGGT2-out.wgt.RDat	/u/home/t/tboltz/project-ophoff/rna_whole_blood/bulk_TWAS_latest/test_sig_weights_lowcov_bulk//UGGT2-out.wgt.RDat	UGGT2	13	96705736	96705736	0.18225	rs2261183	-3.26	rs7993991	0.094201	-12.87	0.948	173	19	enet	0.13718	1.36e-57	0.63811	0.52340	NA	NA	NA	NA	NA
USP12-out.wgt.RDat	/u/home/t/tboltz/project-ophoff/rna_whole_blood/bulk_TWAS_latest/test_sig_weights_lowcov_bulk//USP12-out.wgt.RDat	USP12	13	27745948	27745948	0.05365	rs11838893	3.61	rs870767	0.008349	-5.80	1.940	161	34	enet	0.03289	1.78e-14	-0.97378	0.33016	NA	NA	NA	NA	NA
VPS36-out.wgt.RDat	/u/home/t/tboltz/project-ophoff/rna_whole_blood/bulk_TWAS_latest/test_sig_weights_lowcov_bulk//VPS36-out.wgt.RDat	VPS36	13	53024769	53024769	0.02409	rs6650383	1.58	rs9535875	0.017796	6.36	-1.348	137	137	blup	0.02054	1.27e-09	-0.99988	0.31737	NA	NA	NA	NA	NA
VWA8-out.wgt.RDat	/u/home/t/tboltz/project-ophoff/rna_whole_blood/bulk_TWAS_latest/test_sig_weights_lowcov_bulk//VWA8-out.wgt.RDat	VWA8	13	42535256	42535256	0.04299	rs3783197	-3.66	rs7990886	0.028534	-7.73	0.833	228	228	blup	0.03922	5.59e-17	-1.44329	0.14894	NA	NA	NA	NA	NA
WASF3-out.wgt.RDat	/u/home/t/tboltz/project-ophoff/rna_whole_blood/bulk_TWAS_latest/test_sig_weights_lowcov_bulk//WASF3-out.wgt.RDat	WASF3	13	27131820	27131820	0.03930	rs11838893	3.61	rs1018123	0.003990	-4.96	0.124	184	29	enet	0.01378	5.84e-07	-0.54411	0.58637	NA	NA	NA	NA	NA
ZC3H13-out.wgt.RDat	/u/home/t/tboltz/project-ophoff/rna_whole_blood/bulk_TWAS_latest/test_sig_weights_lowcov_bulk//ZC3H13-out.wgt.RDat	ZC3H13	13	46626894	46626894	0.04553	rs3889770	3.40	rs4941537	0.020662	7.49	0.961	157	4	lasso	0.03263	2.25e-14	0.89707	0.36968	NA	NA	NA	NA	NA
ZDHHC20-out.wgt.RDat	/u/home/t/tboltz/project-ophoff/rna_whole_blood/bulk_TWAS_latest/test_sig_weights_lowcov_bulk//ZDHHC20-out.wgt.RDat	ZDHHC20	13	22033509	22033509	0.22378	rs7984429	-1.73	rs9509685	0.144428	16.49	0.285	102	12	enet	0.21166	1.46e-91	0.38581	0.69964	NA	NA	NA	NA	NA
ZMYM5-out.wgt.RDat	/u/home/t/tboltz/project-ophoff/rna_whole_blood/bulk_TWAS_latest/test_sig_weights_lowcov_bulk//ZMYM5-out.wgt.RDat	ZMYM5	13	20437789	20437789	0.03138	rs9506408	2.27	rs1609606	0.012941	-5.05	0.961	145	3	lasso	0.01357	7.02e-07	-0.67586	0.49913	NA	NA	NA	NA	NA
PANEL	FILE	ID	CHR	P0	P1	HSQ	BEST.GWAS.ID	BEST.GWAS.Z	EQTL.ID	EQTL.R2	EQTL.Z	EQTL.GWAS.Z	NSNP	NWGT	MODEL	MODELCV.R2	MODELCV.PV	TWAS.Z	TWAS.P	COLOC.PP0	COLOC.PP1	COLOC.PP2	COLOC.PP3	COLOC.PP4
ACIN1-out.wgt.RDat	/u/home/t/tboltz/project-ophoff/rna_whole_blood/bulk_TWAS_latest/test_sig_weights_lowcov_bulk//ACIN1-out.wgt.RDat	ACIN1	14	2.36e+07	2.36e+07	0.04077	rs10150309	-2.50	rs8015478	0.031944	-7.84	0.537	97	11	enet	0.03204	3.83e-14	-0.67604	0.49901	NA	NA	NA	NA	NA
ACOT4-out.wgt.RDat	/u/home/t/tboltz/project-ophoff/rna_whole_blood/bulk_TWAS_latest/test_sig_weights_lowcov_bulk//ACOT4-out.wgt.RDat	ACOT4	14	7.41e+07	7.41e+07	0.06188	rs362409	2.63	rs3813563	0.029489	7.40	0.269	157	157	blup	0.03940	4.75e-17	0.92046	0.35733	NA	NA	NA	NA	NA
ACTR10-out.wgt.RDat	/u/home/t/tboltz/project-ophoff/rna_whole_blood/bulk_TWAS_latest/test_sig_weights_lowcov_bulk//ACTR10-out.wgt.RDat	ACTR10	14	5.87e+07	5.87e+07	0.06428	rs17734691	-2.58	rs4901852	0.031189	-7.56	0.976	122	122	blup	0.03693	4.51e-16	-0.64403	0.51955	NA	NA	NA	NA	NA
ADAM20-out.wgt.RDat	/u/home/t/tboltz/project-ophoff/rna_whole_blood/bulk_TWAS_latest/test_sig_weights_lowcov_bulk//ADAM20-out.wgt.RDat	ADAM20	14	7.10e+07	7.10e+07	0.03189	rs7144786	-2.86	rs17108274	0.046467	-9.30	1.143	208	7	lasso	0.04492	3.05e-19	-1.15292	0.24894	NA	NA	NA	NA	NA
ADAM20P1-out.wgt.RDat	/u/home/t/tboltz/project-ophoff/rna_whole_blood/bulk_TWAS_latest/test_sig_weights_lowcov_bulk//ADAM20P1-out.wgt.RDat	ADAM20P1	14	7.10e+07	7.10e+07	0.03781	rs7144786	-2.86	rs17108246	0.044733	-8.86	1.240	223	4	lasso	0.04270	2.33e-18	-1.23807	0.21569	NA	NA	NA	NA	NA
ADCK1-out.wgt.RDat	/u/home/t/tboltz/project-ophoff/rna_whole_blood/bulk_TWAS_latest/test_sig_weights_lowcov_bulk//ADCK1-out.wgt.RDat	ADCK1	14	7.83e+07	7.83e+07	0.11210	rs2287652	-2.50	rs724264	0.127745	15.45	-1.578	258	6	lasso	0.13103	6.40e-55	-1.49616	0.13461	NA	NA	NA	NA	NA
AKAP6-out.wgt.RDat	/u/home/t/tboltz/project-ophoff/rna_whole_blood/bulk_TWAS_latest/test_sig_weights_lowcov_bulk//AKAP6-out.wgt.RDat	AKAP6	14	3.28e+07	3.28e+07	0.09403	rs8017647	4.40	rs10139123	0.060981	-10.41	-0.647	135	46	enet	0.07803	1.35e-32	0.01826	0.98543	NA	NA	NA	NA	NA
AKT1-out.wgt.RDat	/u/home/t/tboltz/project-ophoff/rna_whole_blood/bulk_TWAS_latest/test_sig_weights_lowcov_bulk//AKT1-out.wgt.RDat	AKT1	14	1.05e+08	1.05e+08	0.27599	rs8016091	1.92	rs4983559	0.119013	-14.43	0.623	84	6	lasso	0.12304	1.80e-51	-0.78863	0.43033	NA	NA	NA	NA	NA
ALDH6A1-out.wgt.RDat	/u/home/t/tboltz/project-ophoff/rna_whole_blood/bulk_TWAS_latest/test_sig_weights_lowcov_bulk//ALDH6A1-out.wgt.RDat	ALDH6A1	14	7.46e+07	7.46e+07	0.01330	rs6574129	-2.23	rs4899503	0.004878	4.26	0.881	144	144	blup	0.00595	7.73e-04	0.87141	0.38353	NA	NA	NA	NA	NA
ANGEL1-out.wgt.RDat	/u/home/t/tboltz/project-ophoff/rna_whole_blood/bulk_TWAS_latest/test_sig_weights_lowcov_bulk//ANGEL1-out.wgt.RDat	ANGEL1	14	7.73e+07	7.73e+07	0.01917	rs8010539	4.22	rs11623512	0.009741	5.56	2.338	143	10	enet	0.01616	6.71e-08	2.17374	0.02972	0.014	0.812	0.002	0.107	0.065
ANG-out.wgt.RDat	/u/home/t/tboltz/project-ophoff/rna_whole_blood/bulk_TWAS_latest/test_sig_weights_lowcov_bulk//ANG-out.wgt.RDat	ANG	14	2.12e+07	2.12e+07	0.12882	rs2318864	-2.44	rs1010461	0.064938	-10.73	-0.751	142	4	lasso	0.06534	1.99e-27	0.70445	0.48115	NA	NA	NA	NA	NA
ANKRD9-out.wgt.RDat	/u/home/t/tboltz/project-ophoff/rna_whole_blood/bulk_TWAS_latest/test_sig_weights_lowcov_bulk//ANKRD9-out.wgt.RDat	ANKRD9	14	1.03e+08	1.03e+08	0.08485	rs17718277	3.15	rs11629266	0.059597	-10.23	-1.162	91	6	lasso	0.06129	8.60e-26	1.95083	0.05108	NA	NA	NA	NA	NA
AP4S1-out.wgt.RDat	/u/home/t/tboltz/project-ophoff/rna_whole_blood/bulk_TWAS_latest/test_sig_weights_lowcov_bulk//AP4S1-out.wgt.RDat	AP4S1	14	3.15e+07	3.15e+07	0.02090	rs2378932	2.81	rs17097879	0.005911	4.18	-0.114	94	25	enet	0.00614	6.43e-04	-0.01996	0.98407	NA	NA	NA	NA	NA
ARHGAP5-out.wgt.RDat	/u/home/t/tboltz/project-ophoff/rna_whole_blood/bulk_TWAS_latest/test_sig_weights_lowcov_bulk//ARHGAP5-out.wgt.RDat	ARHGAP5	14	3.25e+07	3.25e+07	0.23116	rs8017647	4.40	rs1278923	0.160987	-16.73	-1.636	138	8	lasso	0.18711	4.94e-80	1.09956	0.27152	NA	NA	NA	NA	NA
ARHGEF40-out.wgt.RDat	/u/home/t/tboltz/project-ophoff/rna_whole_blood/bulk_TWAS_latest/test_sig_weights_lowcov_bulk//ARHGEF40-out.wgt.RDat	ARHGEF40	14	2.15e+07	2.15e+07	0.08908	rs2319621	-2.35	rs749731	0.051360	9.67	-0.657	99	2	lasso	0.05060	1.66e-21	-0.66856	0.50377	NA	NA	NA	NA	NA
ATG14-out.wgt.RDat	/u/home/t/tboltz/project-ophoff/rna_whole_blood/bulk_TWAS_latest/test_sig_weights_lowcov_bulk//ATG14-out.wgt.RDat	ATG14	14	5.59e+07	5.59e+07	0.01673	rs17128677	-3.51	rs7159490	0.012385	-4.79	-0.605	179	4	lasso	0.00796	1.19e-04	0.67974	0.49667	NA	NA	NA	NA	NA
ATG2B-out.wgt.RDat	/u/home/t/tboltz/project-ophoff/rna_whole_blood/bulk_TWAS_latest/test_sig_weights_lowcov_bulk//ATG2B-out.wgt.RDat	ATG2B	14	9.68e+07	9.68e+07	0.04013	rs10135821	2.00	rs17094001	0.026197	6.87	-0.081	160	16	enet	0.02603	8.90e-12	-0.20978	0.83384	NA	NA	NA	NA	NA
ATP5MJ-out.wgt.RDat	/u/home/t/tboltz/project-ophoff/rna_whole_blood/bulk_TWAS_latest/test_sig_weights_lowcov_bulk//ATP5MJ-out.wgt.RDat	ATP5MJ	14	1.04e+08	1.04e+08	0.02764	rs6575997	3.21	rs17101928	0.013416	-5.20	0.699	101	8	lasso	0.01121	6.06e-06	-0.62233	0.53373	NA	NA	NA	NA	NA
ATXN3-out.wgt.RDat	/u/home/t/tboltz/project-ophoff/rna_whole_blood/bulk_TWAS_latest/test_sig_weights_lowcov_bulk//ATXN3-out.wgt.RDat	ATXN3	14	9.26e+07	9.26e+07	0.10955	rs2402137	2.70	rs7151632	0.102727	13.38	0.311	175	175	blup	0.10810	4.17e-45	1.58582	0.11278	NA	NA	NA	NA	NA
BAG5-out.wgt.RDat	/u/home/t/tboltz/project-ophoff/rna_whole_blood/bulk_TWAS_latest/test_sig_weights_lowcov_bulk//BAG5-out.wgt.RDat	BAG5	14	1.04e+08	1.04e+08	0.01740	rs6575997	3.21	rs2296482	0.019894	6.31	1.715	123	2	lasso	0.02183	3.96e-10	2.02686	0.04268	0.000	0.968	0.000	0.009	0.023
BAZ1A-out.wgt.RDat	/u/home/t/tboltz/project-ophoff/rna_whole_blood/bulk_TWAS_latest/test_sig_weights_lowcov_bulk//BAZ1A-out.wgt.RDat	BAZ1A	14	3.53e+07	3.53e+07	0.03119	rs12100841	-2.90	rs8011755	0.024065	-6.70	0.571	178	3	lasso	0.02501	2.24e-11	-1.04933	0.29402	NA	NA	NA	NA	NA
BBOF1-out.wgt.RDat	/u/home/t/tboltz/project-ophoff/rna_whole_blood/bulk_TWAS_latest/test_sig_weights_lowcov_bulk//BBOF1-out.wgt.RDat	BBOF1	14	7.45e+07	7.45e+07	0.03299	rs6574129	-2.23	rs7152352	0.023086	-6.58	0.383	129	4	lasso	0.02244	2.29e-10	-0.56890	0.56942	NA	NA	NA	NA	NA
BEGAIN-out.wgt.RDat	/u/home/t/tboltz/project-ophoff/rna_whole_blood/bulk_TWAS_latest/test_sig_weights_lowcov_bulk//BEGAIN-out.wgt.RDat	BEGAIN	14	1.01e+08	1.01e+08	0.20974	rs17660362	3.24	rs1190862	0.064927	-10.72	-0.526	98	25	enet	0.16767	3.86e-71	1.83547	0.06644	NA	NA	NA	NA	NA
C14orf132-out.wgt.RDat	/u/home/t/tboltz/project-ophoff/rna_whole_blood/bulk_TWAS_latest/test_sig_weights_lowcov_bulk//C14orf132-out.wgt.RDat	C14orf132	14	9.65e+07	9.65e+07	0.28942	rs1748936	2.49	rs941770	0.156394	16.48	0.087	238	29	enet	0.25662	1.21e-113	-0.43652	0.66246	NA	NA	NA	NA	NA
CATSPERB-out.wgt.RDat	/u/home/t/tboltz/project-ophoff/rna_whole_blood/bulk_TWAS_latest/test_sig_weights_lowcov_bulk//CATSPERB-out.wgt.RDat	CATSPERB	14	9.22e+07	9.22e+07	0.11919	rs1704602	-2.39	rs7150509	0.065954	10.79	-1.486	162	7	lasso	0.09313	7.87e-39	-0.44470	0.65654	NA	NA	NA	NA	NA
CCDC88C-out.wgt.RDat	/u/home/t/tboltz/project-ophoff/rna_whole_blood/bulk_TWAS_latest/test_sig_weights_lowcov_bulk//CCDC88C-out.wgt.RDat	CCDC88C	14	9.19e+07	9.19e+07	0.02940	rs2540875	2.69	rs1970911	0.000837	3.76	1.624	117	117	blup	0.00569	9.86e-04	-0.11287	0.91013	NA	NA	NA	NA	NA
CCNB1IP1-out.wgt.RDat	/u/home/t/tboltz/project-ophoff/rna_whole_blood/bulk_TWAS_latest/test_sig_weights_lowcov_bulk//CCNB1IP1-out.wgt.RDat	CCNB1IP1	14	2.08e+07	2.08e+07	0.03398	rs2318864	-2.44	rs1760904	0.020101	-6.26	-0.028	167	15	enet	0.02272	1.77e-10	0.21842	0.82711	NA	NA	NA	NA	NA
CDC42BPB-out.wgt.RDat	/u/home/t/tboltz/project-ophoff/rna_whole_blood/bulk_TWAS_latest/test_sig_weights_lowcov_bulk//CDC42BPB-out.wgt.RDat	CDC42BPB	14	1.04e+08	1.04e+08	0.03317	rs9324063	2.94	rs2269323	0.013056	-6.26	0.667	91	3	lasso	0.03043	1.64e-13	-0.82409	0.40989	NA	NA	NA	NA	NA
CDCA4-out.wgt.RDat	/u/home/t/tboltz/project-ophoff/rna_whole_blood/bulk_TWAS_latest/test_sig_weights_lowcov_bulk//CDCA4-out.wgt.RDat	CDCA4	14	1.05e+08	1.05e+08	0.05506	rs2819467	1.85	rs10147672	0.064349	-11.47	-1.054	71	71	blup	0.08442	3.21e-35	1.11077	0.26667	NA	NA	NA	NA	NA
CDKL1-out.wgt.RDat	/u/home/t/tboltz/project-ophoff/rna_whole_blood/bulk_TWAS_latest/test_sig_weights_lowcov_bulk//CDKL1-out.wgt.RDat	CDKL1	14	5.09e+07	5.09e+07	0.18118	rs17121911	2.04	rs2275592	0.046687	-9.12	1.687	141	38	enet	0.11021	5.31e-46	-1.53130	0.12570	NA	NA	NA	NA	NA
CEP128-out.wgt.RDat	/u/home/t/tboltz/project-ophoff/rna_whole_blood/bulk_TWAS_latest/test_sig_weights_lowcov_bulk//CEP128-out.wgt.RDat	CEP128	14	8.14e+07	8.14e+07	0.08483	rs7144755	-2.62	rs12888082	0.122890	15.31	-1.416	164	28	enet	0.15558	1.03e-65	-1.36253	0.17303	NA	NA	NA	NA	NA
CFL2-out.wgt.RDat	/u/home/t/tboltz/project-ophoff/rna_whole_blood/bulk_TWAS_latest/test_sig_weights_lowcov_bulk//CFL2-out.wgt.RDat	CFL2	14	3.52e+07	3.52e+07	0.18867	rs1244358	-2.94	rs9491	0.141881	15.83	0.327	167	9	enet	0.14470	6.83e-61	0.28290	0.77725	NA	NA	NA	NA	NA
CHURC1-out.wgt.RDat	/u/home/t/tboltz/project-ophoff/rna_whole_blood/bulk_TWAS_latest/test_sig_weights_lowcov_bulk//CHURC1-out.wgt.RDat	CHURC1	14	6.54e+07	6.54e+07	0.35163	rs17826201	3.12	rs10151701	0.624052	32.91	-0.280	213	7	lasso	0.63193	0.00e+00	-0.11906	0.90523	NA	NA	NA	NA	NA
CIPC-out.wgt.RDat	/u/home/t/tboltz/project-ophoff/rna_whole_blood/bulk_TWAS_latest/test_sig_weights_lowcov_bulk//CIPC-out.wgt.RDat	CIPC	14	7.76e+07	7.76e+07	0.10212	rs8010539	4.22	rs17811635	0.040977	-8.57	1.543	155	31	enet	0.05334	1.34e-22	-0.72163	0.47052	NA	NA	NA	NA	NA
CKB-out.wgt.RDat	/u/home/t/tboltz/project-ophoff/rna_whole_blood/bulk_TWAS_latest/test_sig_weights_lowcov_bulk//CKB-out.wgt.RDat	CKB	14	1.04e+08	1.04e+08	0.01643	rs6575997	3.21	rs2296483	0.008109	-4.34	0.368	122	122	blup	0.00951	2.86e-05	-0.74268	0.45768	NA	NA	NA	NA	NA
CLMN-out.wgt.RDat	/u/home/t/tboltz/project-ophoff/rna_whole_blood/bulk_TWAS_latest/test_sig_weights_lowcov_bulk//CLMN-out.wgt.RDat	CLMN	14	9.58e+07	9.58e+07	0.12725	rs11160216	2.79	rs2144817	0.026941	-7.02	-1.599	243	23	enet	0.06907	6.13e-29	1.73273	0.08314	NA	NA	NA	NA	NA
CNIH1-out.wgt.RDat	/u/home/t/tboltz/project-ophoff/rna_whole_blood/bulk_TWAS_latest/test_sig_weights_lowcov_bulk//CNIH1-out.wgt.RDat	CNIH1	14	5.49e+07	5.49e+07	0.03107	rs761509	-2.77	rs11850320	0.028203	7.17	0.239	166	2	lasso	0.02716	3.20e-12	0.23760	0.81219	NA	NA	NA	NA	NA
COCH-out.wgt.RDat	/u/home/t/tboltz/project-ophoff/rna_whole_blood/bulk_TWAS_latest/test_sig_weights_lowcov_bulk//COCH-out.wgt.RDat	COCH	14	3.13e+07	3.13e+07	0.11920	rs17348231	2.20	rs179661	0.086530	12.37	-1.293	89	6	lasso	0.09126	4.71e-38	-1.06211	0.28818	NA	NA	NA	NA	NA
COQ6-out.wgt.RDat	/u/home/t/tboltz/project-ophoff/rna_whole_blood/bulk_TWAS_latest/test_sig_weights_lowcov_bulk//COQ6-out.wgt.RDat	COQ6	14	7.44e+07	7.44e+07	0.02522	rs6574129	-2.23	rs17782328	0.024095	-7.31	1.422	133	1	lasso	0.02536	1.62e-11	-1.42200	0.15503	NA	NA	NA	NA	NA
CPSF2-out.wgt.RDat	/u/home/t/tboltz/project-ophoff/rna_whole_blood/bulk_TWAS_latest/test_sig_weights_lowcov_bulk//CPSF2-out.wgt.RDat	CPSF2	14	9.26e+07	9.26e+07	0.35155	rs2402137	2.70	rs7149665	0.130804	-15.10	0.450	173	5	lasso	0.27276	6.87e-122	0.75932	0.44766	NA	NA	NA	NA	NA
CTSG-out.wgt.RDat	/u/home/t/tboltz/project-ophoff/rna_whole_blood/bulk_TWAS_latest/test_sig_weights_lowcov_bulk//CTSG-out.wgt.RDat	CTSG	14	2.50e+07	2.50e+07	0.04398	rs930988	2.30	rs17257110	0.034193	7.87	-0.412	240	2	lasso	0.03396	6.67e-15	-0.38098	0.70322	NA	NA	NA	NA	NA
DAAM1-out.wgt.RDat	/u/home/t/tboltz/project-ophoff/rna_whole_blood/bulk_TWAS_latest/test_sig_weights_lowcov_bulk//DAAM1-out.wgt.RDat	DAAM1	14	5.97e+07	5.97e+07	0.02210	rs4898983	2.27	rs11627657	0.017194	5.68	-0.274	240	14	enet	0.01991	2.26e-09	-0.25311	0.80018	NA	NA	NA	NA	NA
DCAF4-out.wgt.RDat	/u/home/t/tboltz/project-ophoff/rna_whole_blood/bulk_TWAS_latest/test_sig_weights_lowcov_bulk//DCAF4-out.wgt.RDat	DCAF4	14	7.34e+07	7.34e+07	0.14067	rs1060570	-2.77	rs17122577	0.059543	10.81	0.250	153	32	enet	0.13703	1.56e-57	0.08853	0.92946	NA	NA	NA	NA	NA
DDHD1-out.wgt.RDat	/u/home/t/tboltz/project-ophoff/rna_whole_blood/bulk_TWAS_latest/test_sig_weights_lowcov_bulk//DDHD1-out.wgt.RDat	DDHD1	14	5.36e+07	5.36e+07	0.01869	rs10143447	2.69	rs879851	0.009215	-5.09	1.115	126	126	blup	0.01442	3.27e-07	-0.35123	0.72542	NA	NA	NA	NA	NA
DDX24-out.wgt.RDat	/u/home/t/tboltz/project-ophoff/rna_whole_blood/bulk_TWAS_latest/test_sig_weights_lowcov_bulk//DDX24-out.wgt.RDat	DDX24	14	9.45e+07	9.45e+07	0.06520	rs8021081	2.38	rs8021081	0.009595	-5.50	2.376	186	15	enet	0.04457	4.22e-19	-1.04250	0.29718	NA	NA	NA	NA	NA
DGLUCY-out.wgt.RDat	/u/home/t/tboltz/project-ophoff/rna_whole_blood/bulk_TWAS_latest/test_sig_weights_lowcov_bulk//DGLUCY-out.wgt.RDat	DGLUCY	14	9.15e+07	9.15e+07	0.41335	rs2540875	2.69	rs12589587	0.117359	-14.30	-1.198	119	34	enet	0.25366	3.80e-112	1.23470	0.21694	NA	NA	NA	NA	NA
DHRS1-out.wgt.RDat	/u/home/t/tboltz/project-ophoff/rna_whole_blood/bulk_TWAS_latest/test_sig_weights_lowcov_bulk//DHRS1-out.wgt.RDat	DHRS1	14	2.48e+07	2.48e+07	0.04885	NA	NA	NA	NA	NA	NA	214	0	lasso	0.04008	2.54e-17	NA	NA	NA	NA	NA	NA	NA
DHRS4L2-out.wgt.RDat	/u/home/t/tboltz/project-ophoff/rna_whole_blood/bulk_TWAS_latest/test_sig_weights_lowcov_bulk//DHRS4L2-out.wgt.RDat	DHRS4L2	14	2.44e+07	2.44e+07	0.04465	rs1159372	1.95	rs10141091	0.027071	-7.77	-0.134	168	9	lasso	0.04396	7.39e-19	1.63184	0.10271	NA	NA	NA	NA	NA
DLST-out.wgt.RDat	/u/home/t/tboltz/project-ophoff/rna_whole_blood/bulk_TWAS_latest/test_sig_weights_lowcov_bulk//DLST-out.wgt.RDat	DLST	14	7.53e+07	7.53e+07	0.09226	rs741847	2.25	rs2300596	0.193347	18.48	0.194	96	3	lasso	0.19454	1.75e-83	0.19699	0.84383	NA	NA	NA	NA	NA
DMAC2L-out.wgt.RDat	/u/home/t/tboltz/project-ophoff/rna_whole_blood/bulk_TWAS_latest/test_sig_weights_lowcov_bulk//DMAC2L-out.wgt.RDat	DMAC2L	14	5.08e+07	5.08e+07	0.02007	rs17121911	2.04	rs9788447	0.004409	-4.46	-0.655	113	13	enet	0.01016	1.58e-05	1.14550	0.25200	NA	NA	NA	NA	NA
EAPP-out.wgt.RDat	/u/home/t/tboltz/project-ophoff/rna_whole_blood/bulk_TWAS_latest/test_sig_weights_lowcov_bulk//EAPP-out.wgt.RDat	EAPP	14	3.50e+07	3.50e+07	0.01533	rs1244358	-2.94	rs10151832	0.008930	4.75	1.833	144	144	blup	0.01165	4.04e-06	1.78679	0.07397	NA	NA	NA	NA	NA
EGLN3-out.wgt.RDat	/u/home/t/tboltz/project-ophoff/rna_whole_blood/bulk_TWAS_latest/test_sig_weights_lowcov_bulk//EGLN3-out.wgt.RDat	EGLN3	14	3.49e+07	3.49e+07	0.18715	rs1244358	-2.94	rs1680726	0.079264	-11.82	-1.810	132	27	enet	0.10358	3.34e-43	1.04283	0.29703	NA	NA	NA	NA	NA
EIF2B2-out.wgt.RDat	/u/home/t/tboltz/project-ophoff/rna_whole_blood/bulk_TWAS_latest/test_sig_weights_lowcov_bulk//EIF2B2-out.wgt.RDat	EIF2B2	14	7.55e+07	7.55e+07	0.26056	rs741847	2.25	rs174994	0.123612	14.68	-0.206	101	7	lasso	0.12682	4.23e-53	-0.19948	0.84188	NA	NA	NA	NA	NA
EIF5-out.wgt.RDat	/u/home/t/tboltz/project-ophoff/rna_whole_blood/bulk_TWAS_latest/test_sig_weights_lowcov_bulk//EIF5-out.wgt.RDat	EIF5	14	1.04e+08	1.04e+08	0.03851	rs6575997	3.21	rs12588499	0.028120	7.28	1.456	127	5	lasso	0.02743	2.50e-12	1.55491	0.11997	NA	NA	NA	NA	NA
EML5-out.wgt.RDat	/u/home/t/tboltz/project-ophoff/rna_whole_blood/bulk_TWAS_latest/test_sig_weights_lowcov_bulk//EML5-out.wgt.RDat	EML5	14	8.93e+07	8.93e+07	0.02566	rs17698533	-2.00	rs845768	0.007936	4.80	-0.726	148	148	blup	0.01972	2.68e-09	-0.82397	0.40996	NA	NA	NA	NA	NA
ENTPD5-out.wgt.RDat	/u/home/t/tboltz/project-ophoff/rna_whole_blood/bulk_TWAS_latest/test_sig_weights_lowcov_bulk//ENTPD5-out.wgt.RDat	ENTPD5	14	7.45e+07	7.45e+07	0.06934	rs6574129	-2.23	rs17096208	0.012375	-6.64	0.180	129	14	lasso	0.05162	6.54e-22	0.38873	0.69747	NA	NA	NA	NA	NA
ERO1A-out.wgt.RDat	/u/home/t/tboltz/project-ophoff/rna_whole_blood/bulk_TWAS_latest/test_sig_weights_lowcov_bulk//ERO1A-out.wgt.RDat	ERO1A	14	5.32e+07	5.32e+07	0.37135	rs1458113	-2.53	rs7150290	0.103297	-13.51	0.827	125	46	enet	0.29409	4.45e-133	-0.85761	0.39111	NA	NA	NA	NA	NA
EVL-out.wgt.RDat	/u/home/t/tboltz/project-ophoff/rna_whole_blood/bulk_TWAS_latest/test_sig_weights_lowcov_bulk//EVL-out.wgt.RDat	EVL	14	1.00e+08	1.00e+08	0.01547	rs8016721	2.73	rs10148930	0.008121	-4.14	-1.402	122	122	blup	0.00328	9.75e-03	0.41944	0.67489	NA	NA	NA	NA	NA
FAM161B-out.wgt.RDat	/u/home/t/tboltz/project-ophoff/rna_whole_blood/bulk_TWAS_latest/test_sig_weights_lowcov_bulk//FAM161B-out.wgt.RDat	FAM161B	14	7.44e+07	7.44e+07	0.05114	rs6574129	-2.23	rs17782328	0.046135	-9.17	1.422	133	16	enet	0.05359	1.06e-22	-1.36499	0.17226	NA	NA	NA	NA	NA
FAM177A1-out.wgt.RDat	/u/home/t/tboltz/project-ophoff/rna_whole_blood/bulk_TWAS_latest/test_sig_weights_lowcov_bulk//FAM177A1-out.wgt.RDat	FAM177A1	14	3.55e+07	3.55e+07	0.07438	rs12100841	-2.90	rs8015200	0.064485	-10.66	0.596	181	8	lasso	0.08897	4.19e-37	0.58888	0.55594	NA	NA	NA	NA	NA
FBLN5-out.wgt.RDat	/u/home/t/tboltz/project-ophoff/rna_whole_blood/bulk_TWAS_latest/test_sig_weights_lowcov_bulk//FBLN5-out.wgt.RDat	FBLN5	14	9.24e+07	9.24e+07	0.34425	rs2402137	2.70	rs2430343	0.145342	16.01	0.696	168	51	enet	0.25564	3.80e-113	0.25094	0.80186	NA	NA	NA	NA	NA
FCF1-out.wgt.RDat	/u/home/t/tboltz/project-ophoff/rna_whole_blood/bulk_TWAS_latest/test_sig_weights_lowcov_bulk//FCF1-out.wgt.RDat	FCF1	14	7.52e+07	7.52e+07	0.00866	rs3815328	1.79	rs880947	0.003070	3.71	0.065	95	95	blup	0.00742	1.96e-04	0.00188	0.99850	NA	NA	NA	NA	NA
FLVCR2-out.wgt.RDat	/u/home/t/tboltz/project-ophoff/rna_whole_blood/bulk_TWAS_latest/test_sig_weights_lowcov_bulk//FLVCR2-out.wgt.RDat	FLVCR2	14	7.60e+07	7.60e+07	0.12053	rs2268625	-2.34	rs7157098	0.079727	11.80	0.603	74	7	lasso	0.09887	3.16e-41	0.45137	0.65172	NA	NA	NA	NA	NA
FNTB-out.wgt.RDat	/u/home/t/tboltz/project-ophoff/rna_whole_blood/bulk_TWAS_latest/test_sig_weights_lowcov_bulk//FNTB-out.wgt.RDat	FNTB	14	6.55e+07	6.55e+07	0.27513	rs17826201	3.12	rs17102391	0.162964	17.00	-0.501	202	26	enet	0.17757	1.21e-75	-0.28883	0.77271	NA	NA	NA	NA	NA
FRMD6-out.wgt.RDat	/u/home/t/tboltz/project-ophoff/rna_whole_blood/bulk_TWAS_latest/test_sig_weights_lowcov_bulk//FRMD6-out.wgt.RDat	FRMD6	14	5.20e+07	5.20e+07	0.03924	rs8006150	1.84	rs8012983	0.007739	4.93	-1.522	241	241	blup	0.01319	9.97e-07	-1.46331	0.14338	NA	NA	NA	NA	NA
FUT8-out.wgt.RDat	/u/home/t/tboltz/project-ophoff/rna_whole_blood/bulk_TWAS_latest/test_sig_weights_lowcov_bulk//FUT8-out.wgt.RDat	FUT8	14	6.59e+07	6.59e+07	0.09026	rs11622328	2.65	rs3825639	0.077447	-12.24	-1.040	140	6	lasso	0.10150	2.50e-42	1.28260	0.19963	NA	NA	NA	NA	NA
GALC-out.wgt.RDat	/u/home/t/tboltz/project-ophoff/rna_whole_blood/bulk_TWAS_latest/test_sig_weights_lowcov_bulk//GALC-out.wgt.RDat	GALC	14	8.85e+07	8.85e+07	0.07063	rs17698533	-2.00	rs1441807	0.073508	-11.46	-1.046	191	4	lasso	0.08700	2.76e-36	1.10213	0.27041	NA	NA	NA	NA	NA
GCH1-out.wgt.RDat	/u/home/t/tboltz/project-ophoff/rna_whole_blood/bulk_TWAS_latest/test_sig_weights_lowcov_bulk//GCH1-out.wgt.RDat	GCH1	14	5.54e+07	5.54e+07	0.16306	rs17832137	2.12	rs17128050	0.090949	-12.60	0.300	133	8	lasso	0.11099	2.49e-46	0.30411	0.76104	NA	NA	NA	NA	NA
GLRX5-out.wgt.RDat	/u/home/t/tboltz/project-ophoff/rna_whole_blood/bulk_TWAS_latest/test_sig_weights_lowcov_bulk//GLRX5-out.wgt.RDat	GLRX5	14	9.60e+07	9.60e+07	0.06563	rs1748936	2.49	rs10484052	0.056603	10.61	0.700	233	11	enet	0.06422	5.65e-27	0.95237	0.34091	NA	NA	NA	NA	NA
GMPR2-out.wgt.RDat	/u/home/t/tboltz/project-ophoff/rna_whole_blood/bulk_TWAS_latest/test_sig_weights_lowcov_bulk//GMPR2-out.wgt.RDat	GMPR2	14	2.47e+07	2.47e+07	0.03223	rs1159372	1.95	rs12589157	0.011391	-4.65	-0.013	194	3	lasso	0.01670	4.10e-08	-0.16415	0.86962	NA	NA	NA	NA	NA
GNG2-out.wgt.RDat	/u/home/t/tboltz/project-ophoff/rna_whole_blood/bulk_TWAS_latest/test_sig_weights_lowcov_bulk//GNG2-out.wgt.RDat	GNG2	14	5.23e+07	5.23e+07	0.06824	rs7154671	3.31	rs8008081	0.019927	-6.32	0.720	266	266	blup	0.03697	4.34e-16	-1.43412	0.15154	NA	NA	NA	NA	NA
GOLGA5-out.wgt.RDat	/u/home/t/tboltz/project-ophoff/rna_whole_blood/bulk_TWAS_latest/test_sig_weights_lowcov_bulk//GOLGA5-out.wgt.RDat	GOLGA5	14	9.33e+07	9.33e+07	0.03911	rs2402137	2.70	rs17128622	0.027156	7.29	0.397	146	13	enet	0.02852	9.29e-13	0.75460	0.45049	NA	NA	NA	NA	NA
GPATCH2L-out.wgt.RDat	/u/home/t/tboltz/project-ophoff/rna_whole_blood/bulk_TWAS_latest/test_sig_weights_lowcov_bulk//GPATCH2L-out.wgt.RDat	GPATCH2L	14	7.66e+07	7.66e+07	0.30336	rs2268625	-2.34	rs11627896	0.068837	-12.07	0.902	135	5	lasso	0.17929	1.98e-76	-0.48670	0.62647	NA	NA	NA	NA	NA
GPR135-out.wgt.RDat	/u/home/t/tboltz/project-ophoff/rna_whole_blood/bulk_TWAS_latest/test_sig_weights_lowcov_bulk//GPR135-out.wgt.RDat	GPR135	14	5.99e+07	5.99e+07	0.08758	rs4898983	2.27	rs1262129	0.074041	11.59	-0.910	190	19	enet	0.08788	1.19e-36	-0.77151	0.44040	NA	NA	NA	NA	NA
GPR65-out.wgt.RDat	/u/home/t/tboltz/project-ophoff/rna_whole_blood/bulk_TWAS_latest/test_sig_weights_lowcov_bulk//GPR65-out.wgt.RDat	GPR65	14	8.85e+07	8.85e+07	0.13646	rs17698533	-2.00	rs2289511	0.124095	-15.14	0.546	191	5	lasso	0.14862	1.27e-62	0.19932	0.84201	NA	NA	NA	NA	NA
GPR68-out.wgt.RDat	/u/home/t/tboltz/project-ophoff/rna_whole_blood/bulk_TWAS_latest/test_sig_weights_lowcov_bulk//GPR68-out.wgt.RDat	GPR68	14	9.17e+07	9.17e+07	0.03038	rs2540875	2.69	rs2758144	0.014218	-5.93	2.107	119	2	lasso	0.01562	1.10e-07	-2.05818	0.03957	0.002	0.955	0.000	0.002	0.042
GSKIP-out.wgt.RDat	/u/home/t/tboltz/project-ophoff/rna_whole_blood/bulk_TWAS_latest/test_sig_weights_lowcov_bulk//GSKIP-out.wgt.RDat	GSKIP	14	9.68e+07	9.68e+07	0.12750	rs10135821	2.00	rs4905480	0.113558	14.10	1.099	160	4	lasso	0.11280	4.23e-47	1.10070	0.27103	NA	NA	NA	NA	NA
GSTZ1-out.wgt.RDat	/u/home/t/tboltz/project-ophoff/rna_whole_blood/bulk_TWAS_latest/test_sig_weights_lowcov_bulk//GSTZ1-out.wgt.RDat	GSTZ1	14	7.78e+07	7.78e+07	0.04787	rs3742742	-2.09	rs2193594	0.024470	8.07	0.090	152	12	enet	0.04310	1.62e-18	-0.12850	0.89775	NA	NA	NA	NA	NA
GTF2A1-out.wgt.RDat	/u/home/t/tboltz/project-ophoff/rna_whole_blood/bulk_TWAS_latest/test_sig_weights_lowcov_bulk//GTF2A1-out.wgt.RDat	GTF2A1	14	8.17e+07	8.17e+07	0.06147	rs11625193	1.99	rs10130445	0.017686	-6.58	-0.390	163	21	enet	0.02962	3.42e-13	0.71587	0.47407	NA	NA	NA	NA	NA
GZMB-out.wgt.RDat	/u/home/t/tboltz/project-ophoff/rna_whole_blood/bulk_TWAS_latest/test_sig_weights_lowcov_bulk//GZMB-out.wgt.RDat	GZMB	14	2.51e+07	2.51e+07	0.13073	rs930988	2.30	rs2273844	0.115804	-14.38	-1.177	246	5	lasso	0.12275	2.38e-51	1.02999	0.30302	NA	NA	NA	NA	NA
GZMH-out.wgt.RDat	/u/home/t/tboltz/project-ophoff/rna_whole_blood/bulk_TWAS_latest/test_sig_weights_lowcov_bulk//GZMH-out.wgt.RDat	GZMH	14	2.51e+07	2.51e+07	0.06748	rs930988	2.30	rs4982988	0.022557	6.67	-0.419	242	34	enet	0.02476	2.80e-11	-0.71216	0.47636	NA	NA	NA	NA	NA
HAUS4-out.wgt.RDat	/u/home/t/tboltz/project-ophoff/rna_whole_blood/bulk_TWAS_latest/test_sig_weights_lowcov_bulk//HAUS4-out.wgt.RDat	HAUS4	14	2.34e+07	2.34e+07	0.37641	rs10150309	-2.50	rs2180834	0.255716	-21.14	0.689	92	20	enet	0.30873	5.97e-141	-1.70019	0.08910	NA	NA	NA	NA	NA
HECTD1-out.wgt.RDat	/u/home/t/tboltz/project-ophoff/rna_whole_blood/bulk_TWAS_latest/test_sig_weights_lowcov_bulk//HECTD1-out.wgt.RDat	HECTD1	14	3.17e+07	3.17e+07	0.01652	rs2378932	2.81	rs4981818	-0.000396	3.86	-0.925	97	97	blup	0.00365	6.81e-03	-1.79177	0.07317	NA	NA	NA	NA	NA
HHIPL1-out.wgt.RDat	/u/home/t/tboltz/project-ophoff/rna_whole_blood/bulk_TWAS_latest/test_sig_weights_lowcov_bulk//HHIPL1-out.wgt.RDat	HHIPL1	14	1.00e+08	1.00e+08	0.01420	rs8016721	2.73	rs11844169	-0.000572	3.24	0.283	133	133	blup	0.00048	1.76e-01	-0.12567	0.89999	NA	NA	NA	NA	NA
HIF1A-out.wgt.RDat	/u/home/t/tboltz/project-ophoff/rna_whole_blood/bulk_TWAS_latest/test_sig_weights_lowcov_bulk//HIF1A-out.wgt.RDat	HIF1A	14	6.22e+07	6.22e+07	0.01756	rs8018978	3.33	rs17098542	0.007492	4.25	-1.422	194	194	blup	0.00741	1.98e-04	-1.50783	0.13160	NA	NA	NA	NA	NA
HOMEZ-out.wgt.RDat	/u/home/t/tboltz/project-ophoff/rna_whole_blood/bulk_TWAS_latest/test_sig_weights_lowcov_bulk//HOMEZ-out.wgt.RDat	HOMEZ	14	2.38e+07	2.38e+07	0.01783	rs2025210	-2.22	rs8017553	0.012577	5.07	0.027	95	2	lasso	0.01078	8.93e-06	0.25019	0.80244	NA	NA	NA	NA	NA
IFI27L2-out.wgt.RDat	/u/home/t/tboltz/project-ophoff/rna_whole_blood/bulk_TWAS_latest/test_sig_weights_lowcov_bulk//IFI27L2-out.wgt.RDat	IFI27L2	14	9.46e+07	9.46e+07	0.04845	rs8021081	2.38	rs878554	0.024308	-6.73	-1.340	194	20	enet	0.03532	1.95e-15	1.67551	0.09383	NA	NA	NA	NA	NA
INF2-out.wgt.RDat	/u/home/t/tboltz/project-ophoff/rna_whole_blood/bulk_TWAS_latest/test_sig_weights_lowcov_bulk//INF2-out.wgt.RDat	INF2	14	1.05e+08	1.05e+08	0.12827	rs4906423	-2.38	rs11160817	0.031321	7.59	-1.314	84	22	enet	0.05328	1.42e-22	-0.82324	0.41037	NA	NA	NA	NA	NA
IRF2BPL-out.wgt.RDat	/u/home/t/tboltz/project-ophoff/rna_whole_blood/bulk_TWAS_latest/test_sig_weights_lowcov_bulk//IRF2BPL-out.wgt.RDat	IRF2BPL	14	7.75e+07	7.75e+07	0.06503	rs8010539	4.22	rs6574349	0.019991	-6.03	-0.228	153	18	enet	0.03951	4.28e-17	1.23878	0.21543	NA	NA	NA	NA	NA
ITPK1-out.wgt.RDat	/u/home/t/tboltz/project-ophoff/rna_whole_blood/bulk_TWAS_latest/test_sig_weights_lowcov_bulk//ITPK1-out.wgt.RDat	ITPK1	14	9.36e+07	9.36e+07	0.09978	rs4905002	2.13	rs4905048	0.059023	-10.40	1.030	104	11	enet	0.08266	1.70e-34	-1.39179	0.16399	NA	NA	NA	NA	NA
JKAMP-out.wgt.RDat	/u/home/t/tboltz/project-ophoff/rna_whole_blood/bulk_TWAS_latest/test_sig_weights_lowcov_bulk//JKAMP-out.wgt.RDat	JKAMP	14	6.00e+07	6.00e+07	0.06514	rs4898983	2.27	rs17096221	0.060064	10.57	0.134	190	19	enet	0.06722	3.44e-28	-0.39722	0.69120	NA	NA	NA	NA	NA
KCNK13-out.wgt.RDat	/u/home/t/tboltz/project-ophoff/rna_whole_blood/bulk_TWAS_latest/test_sig_weights_lowcov_bulk//KCNK13-out.wgt.RDat	KCNK13	14	9.05e+07	9.05e+07	0.02442	rs8020323	2.80	rs10148415	0.014360	-5.16	-0.379	131	4	enet	0.01294	1.25e-06	0.50022	0.61692	NA	NA	NA	NA	NA
KHNYN-out.wgt.RDat	/u/home/t/tboltz/project-ophoff/rna_whole_blood/bulk_TWAS_latest/test_sig_weights_lowcov_bulk//KHNYN-out.wgt.RDat	KHNYN	14	2.49e+07	2.49e+07	0.58182	rs930988	2.30	rs10143703	0.167672	17.23	-0.860	230	60	enet	0.24110	7.10e-106	-0.12140	0.90337	NA	NA	NA	NA	NA
KIAA0586-out.wgt.RDat	/u/home/t/tboltz/project-ophoff/rna_whole_blood/bulk_TWAS_latest/test_sig_weights_lowcov_bulk//KIAA0586-out.wgt.RDat	KIAA0586	14	5.89e+07	5.89e+07	0.03113	rs17734691	-2.58	rs1190982	0.006352	5.26	1.522	122	122	blup	0.01436	3.43e-07	1.10938	0.26727	NA	NA	NA	NA	NA
KLC1-out.wgt.RDat	/u/home/t/tboltz/project-ophoff/rna_whole_blood/bulk_TWAS_latest/test_sig_weights_lowcov_bulk//KLC1-out.wgt.RDat	KLC1	14	1.04e+08	1.04e+08	0.21871	rs6575997	3.21	rs2273175	0.194352	18.37	2.300	123	4	lasso	0.25136	5.48e-111	1.22819	0.21938	NA	NA	NA	NA	NA
L3HYPDH-out.wgt.RDat	/u/home/t/tboltz/project-ophoff/rna_whole_blood/bulk_TWAS_latest/test_sig_weights_lowcov_bulk//L3HYPDH-out.wgt.RDat	L3HYPDH	14	6.00e+07	6.00e+07	0.05409	rs4898983	2.27	rs1253105	0.062935	-10.58	-0.982	190	11	lasso	0.08470	2.45e-35	0.79035	0.42932	NA	NA	NA	NA	NA
LGALS3-out.wgt.RDat	/u/home/t/tboltz/project-ophoff/rna_whole_blood/bulk_TWAS_latest/test_sig_weights_lowcov_bulk//LGALS3-out.wgt.RDat	LGALS3	14	5.56e+07	5.56e+07	0.03875	rs10138608	2.54	rs7160523	0.095769	-13.16	-0.705	134	5	lasso	0.09901	2.77e-41	0.66654	0.50507	NA	NA	NA	NA	NA
LINC00638-out.wgt.RDat	/u/home/t/tboltz/project-ophoff/rna_whole_blood/bulk_TWAS_latest/test_sig_weights_lowcov_bulk//LINC00638-out.wgt.RDat	LINC00638	14	1.05e+08	1.05e+08	0.05192	rs8016091	1.92	rs2028414	0.017133	-5.71	-1.243	84	29	enet	0.02274	1.74e-10	0.58489	0.55862	NA	NA	NA	NA	NA
LINC00639-out.wgt.RDat	/u/home/t/tboltz/project-ophoff/rna_whole_blood/bulk_TWAS_latest/test_sig_weights_lowcov_bulk//LINC00639-out.wgt.RDat	LINC00639	14	3.94e+07	3.94e+07	0.30183	rs12434282	2.32	rs7152364	0.138377	-15.53	-0.243	147	6	lasso	0.16583	2.62e-70	0.69319	0.48819	NA	NA	NA	NA	NA
LINC01146-out.wgt.RDat	/u/home/t/tboltz/project-ophoff/rna_whole_blood/bulk_TWAS_latest/test_sig_weights_lowcov_bulk//LINC01146-out.wgt.RDat	LINC01146	14	8.85e+07	8.85e+07	0.07583	rs17698533	-2.00	rs2289511	0.051896	-9.83	0.546	191	5	lasso	0.06489	3.02e-27	-0.21265	0.83160	NA	NA	NA	NA	NA
LINC01588-out.wgt.RDat	/u/home/t/tboltz/project-ophoff/rna_whole_blood/bulk_TWAS_latest/test_sig_weights_lowcov_bulk//LINC01588-out.wgt.RDat	LINC01588	14	5.06e+07	5.06e+07	0.06152	rs17121611	-2.18	rs11621806	0.031025	-7.59	0.499	123	123	blup	0.04574	1.45e-19	1.20804	0.22703	NA	NA	NA	NA	NA
LINC02289-out.wgt.RDat	/u/home/t/tboltz/project-ophoff/rna_whole_blood/bulk_TWAS_latest/test_sig_weights_lowcov_bulk//LINC02289-out.wgt.RDat	LINC02289	14	7.75e+07	7.75e+07	0.43407	rs8010539	4.22	rs2160664	0.284480	-22.23	1.388	159	8	lasso	0.28247	6.08e-127	-1.42130	0.15523	NA	NA	NA	NA	NA
LOC100506071-out.wgt.RDat	/u/home/t/tboltz/project-ophoff/rna_whole_blood/bulk_TWAS_latest/test_sig_weights_lowcov_bulk//LOC100506071-out.wgt.RDat	LOC100506071	14	3.14e+07	3.14e+07	0.05972	rs17348231	2.20	rs10149122	0.023742	-6.75	0.645	91	11	enet	0.03402	6.35e-15	0.13810	0.89016	NA	NA	NA	NA	NA
LOC101928143-out.wgt.RDat	/u/home/t/tboltz/project-ophoff/rna_whole_blood/bulk_TWAS_latest/test_sig_weights_lowcov_bulk//LOC101928143-out.wgt.RDat	LOC101928143	14	7.39e+07	7.39e+07	0.05017	rs362409	2.63	rs214260	0.014075	-6.87	0.922	162	162	blup	0.03872	8.80e-17	-0.90795	0.36391	NA	NA	NA	NA	NA
LOC105370401-out.wgt.RDat	/u/home/t/tboltz/project-ophoff/rna_whole_blood/bulk_TWAS_latest/test_sig_weights_lowcov_bulk//LOC105370401-out.wgt.RDat	LOC105370401	14	2.30e+07	2.30e+07	0.03912	rs10150309	-2.50	rs6572449	0.021598	-6.37	-1.353	148	3	lasso	0.01860	7.41e-09	1.04579	0.29566	NA	NA	NA	NA	NA
LRR1-out.wgt.RDat	/u/home/t/tboltz/project-ophoff/rna_whole_blood/bulk_TWAS_latest/test_sig_weights_lowcov_bulk//LRR1-out.wgt.RDat	LRR1	14	5.01e+07	5.01e+07	0.06112	rs17121611	-2.18	rs2354445	0.066598	-10.91	-2.125	167	4	lasso	0.06705	4.03e-28	2.13720	0.03258	0.000	0.951	0.000	0.002	0.047
LTB4R-out.wgt.RDat	/u/home/t/tboltz/project-ophoff/rna_whole_blood/bulk_TWAS_latest/test_sig_weights_lowcov_bulk//LTB4R-out.wgt.RDat	LTB4R	14	2.48e+07	2.48e+07	0.01756	rs930988	2.30	rs1007381	0.003541	-4.40	-1.013	211	211	blup	0.00713	2.57e-04	0.45534	0.64886	NA	NA	NA	NA	NA
LTBP2-out.wgt.RDat	/u/home/t/tboltz/project-ophoff/rna_whole_blood/bulk_TWAS_latest/test_sig_weights_lowcov_bulk//LTBP2-out.wgt.RDat	LTBP2	14	7.51e+07	7.51e+07	0.04613	rs3815328	1.79	rs8009761	0.000950	-3.68	-1.401	103	19	enet	0.01092	7.88e-06	0.63345	0.52644	NA	NA	NA	NA	NA
MAP3K9-out.wgt.RDat	/u/home/t/tboltz/project-ophoff/rna_whole_blood/bulk_TWAS_latest/test_sig_weights_lowcov_bulk//MAP3K9-out.wgt.RDat	MAP3K9	14	7.13e+07	7.13e+07	0.05101	rs7144786	-2.86	rs10129495	0.042661	8.80	-2.369	180	180	blup	0.05542	1.96e-23	-1.02927	0.30335	NA	NA	NA	NA	NA
MAPK1IP1L-out.wgt.RDat	/u/home/t/tboltz/project-ophoff/rna_whole_blood/bulk_TWAS_latest/test_sig_weights_lowcov_bulk//MAPK1IP1L-out.wgt.RDat	MAPK1IP1L	14	5.55e+07	5.55e+07	0.01998	rs10138608	2.54	rs8009718	0.007603	4.60	-0.795	144	144	blup	0.01350	7.48e-07	-1.55104	0.12089	NA	NA	NA	NA	NA
MARK3-out.wgt.RDat	/u/home/t/tboltz/project-ophoff/rna_whole_blood/bulk_TWAS_latest/test_sig_weights_lowcov_bulk//MARK3-out.wgt.RDat	MARK3	14	1.04e+08	1.04e+08	0.12500	rs6575997	3.21	rs2010281	0.067244	-10.92	-1.172	122	23	enet	0.09995	1.12e-41	-0.24243	0.80844	NA	NA	NA	NA	NA
MAX-out.wgt.RDat	/u/home/t/tboltz/project-ophoff/rna_whole_blood/bulk_TWAS_latest/test_sig_weights_lowcov_bulk//MAX-out.wgt.RDat	MAX	14	6.56e+07	6.56e+07	0.08604	rs17826201	3.12	rs8181931	0.009840	-5.65	0.982	192	49	enet	0.03427	5.07e-15	0.16255	0.87087	NA	NA	NA	NA	NA
MED6-out.wgt.RDat	/u/home/t/tboltz/project-ophoff/rna_whole_blood/bulk_TWAS_latest/test_sig_weights_lowcov_bulk//MED6-out.wgt.RDat	MED6	14	7.11e+07	7.11e+07	0.04732	rs7144786	-2.86	rs7158848	0.021943	-7.14	0.274	186	9	lasso	0.04667	6.17e-20	-1.45975	0.14436	NA	NA	NA	NA	NA
MEG3-out.wgt.RDat	/u/home/t/tboltz/project-ophoff/rna_whole_blood/bulk_TWAS_latest/test_sig_weights_lowcov_bulk//MEG3-out.wgt.RDat	MEG3	14	1.01e+08	1.01e+08	0.01695	rs17660362	3.24	rs10146962	0.024403	-6.95	0.200	90	2	lasso	0.02220	2.85e-10	-0.20726	0.83581	NA	NA	NA	NA	NA
METTL17-out.wgt.RDat	/u/home/t/tboltz/project-ophoff/rna_whole_blood/bulk_TWAS_latest/test_sig_weights_lowcov_bulk//METTL17-out.wgt.RDat	METTL17	14	2.15e+07	2.15e+07	0.02674	rs2319621	-2.35	rs17092373	0.009325	4.37	0.124	99	6	enet	0.00819	9.60e-05	0.78558	0.43211	NA	NA	NA	NA	NA
MGAT2-out.wgt.RDat	/u/home/t/tboltz/project-ophoff/rna_whole_blood/bulk_TWAS_latest/test_sig_weights_lowcov_bulk//MGAT2-out.wgt.RDat	MGAT2	14	5.01e+07	5.01e+07	0.04665	rs17121611	-2.18	rs9989177	0.060382	-10.50	-1.978	165	4	lasso	0.05954	4.35e-25	2.00856	0.04458	0.000	0.960	0.000	0.002	0.038
MIA2-out.wgt.RDat	/u/home/t/tboltz/project-ophoff/rna_whole_blood/bulk_TWAS_latest/test_sig_weights_lowcov_bulk//MIA2-out.wgt.RDat	MIA2	14	3.97e+07	3.97e+07	0.04624	rs12434282	2.32	rs2274396	0.019275	6.15	0.230	194	24	enet	0.03132	7.32e-14	0.02105	0.98321	NA	NA	NA	NA	NA
MIS18BP1-out.wgt.RDat	/u/home/t/tboltz/project-ophoff/rna_whole_blood/bulk_TWAS_latest/test_sig_weights_lowcov_bulk//MIS18BP1-out.wgt.RDat	MIS18BP1	14	4.57e+07	4.57e+07	0.02693	rs11157433	-1.47	rs8008760	0.017193	-6.62	-0.389	125	16	enet	0.03045	1.62e-13	0.79198	0.42837	NA	NA	NA	NA	NA
MLH3-out.wgt.RDat	/u/home/t/tboltz/project-ophoff/rna_whole_blood/bulk_TWAS_latest/test_sig_weights_lowcov_bulk//MLH3-out.wgt.RDat	MLH3	14	7.55e+07	7.55e+07	0.04822	rs741847	2.25	rs174994	0.024753	7.05	-0.206	94	4	lasso	0.02376	6.93e-11	-0.36916	0.71201	NA	NA	NA	NA	NA
MRPL52-out.wgt.RDat	/u/home/t/tboltz/project-ophoff/rna_whole_blood/bulk_TWAS_latest/test_sig_weights_lowcov_bulk//MRPL52-out.wgt.RDat	MRPL52	14	2.33e+07	2.33e+07	0.02463	rs10150309	-2.50	rs1042704	0.006414	-4.44	-0.380	97	3	lasso	0.01128	5.66e-06	0.44666	0.65512	NA	NA	NA	NA	NA
MTHFD1-out.wgt.RDat	/u/home/t/tboltz/project-ophoff/rna_whole_blood/bulk_TWAS_latest/test_sig_weights_lowcov_bulk//MTHFD1-out.wgt.RDat	MTHFD1	14	6.49e+07	6.49e+07	0.02517	rs17826201	3.12	rs3020449	0.022450	-6.45	-1.716	255	3	lasso	0.02175	4.28e-10	1.49629	0.13458	NA	NA	NA	NA	NA
NAA30-out.wgt.RDat	/u/home/t/tboltz/project-ophoff/rna_whole_blood/bulk_TWAS_latest/test_sig_weights_lowcov_bulk//NAA30-out.wgt.RDat	NAA30	14	5.79e+07	5.79e+07	0.05970	rs12232168	-3.17	rs1565946	0.025913	6.92	0.905	120	120	blup	0.03157	5.85e-14	0.50251	0.61531	NA	NA	NA	NA	NA
NDUFB1-out.wgt.RDat	/u/home/t/tboltz/project-ophoff/rna_whole_blood/bulk_TWAS_latest/test_sig_weights_lowcov_bulk//NDUFB1-out.wgt.RDat	NDUFB1	14	9.26e+07	9.26e+07	0.04694	rs2402137	2.70	rs35609412	0.038150	8.29	-1.521	173	5	lasso	0.03855	1.03e-16	-1.68399	0.09218	NA	NA	NA	NA	NA
NEDD8-out.wgt.RDat	/u/home/t/tboltz/project-ophoff/rna_whole_blood/bulk_TWAS_latest/test_sig_weights_lowcov_bulk//NEDD8-out.wgt.RDat	NEDD8	14	2.47e+07	2.47e+07	0.02200	rs1159372	1.95	rs2277481	0.010321	-4.61	-0.371	194	3	lasso	0.00853	7.03e-05	0.45061	0.65227	NA	NA	NA	NA	NA
NFKBIA-out.wgt.RDat	/u/home/t/tboltz/project-ophoff/rna_whole_blood/bulk_TWAS_latest/test_sig_weights_lowcov_bulk//NFKBIA-out.wgt.RDat	NFKBIA	14	3.59e+07	3.59e+07	0.10598	rs12100841	-2.90	rs12100841	0.124190	14.78	-2.905	157	26	enet	0.13200	2.42e-55	-2.49595	0.01256	0.000	0.743	0.000	0.002	0.256
NIN-out.wgt.RDat	/u/home/t/tboltz/project-ophoff/rna_whole_blood/bulk_TWAS_latest/test_sig_weights_lowcov_bulk//NIN-out.wgt.RDat	NIN	14	5.13e+07	5.13e+07	0.03521	rs8006150	1.84	rs2984270	0.016469	6.28	-0.859	175	175	blup	0.02680	4.42e-12	-0.32749	0.74329	NA	NA	NA	NA	NA
NPC2-out.wgt.RDat	/u/home/t/tboltz/project-ophoff/rna_whole_blood/bulk_TWAS_latest/test_sig_weights_lowcov_bulk//NPC2-out.wgt.RDat	NPC2	14	7.50e+07	7.50e+07	0.09678	rs3815328	1.79	rs7148018	0.025396	7.76	1.148	116	7	lasso	0.04384	8.25e-19	0.88325	0.37710	NA	NA	NA	NA	NA
NRDE2-out.wgt.RDat	/u/home/t/tboltz/project-ophoff/rna_whole_blood/bulk_TWAS_latest/test_sig_weights_lowcov_bulk//NRDE2-out.wgt.RDat	NRDE2	14	9.08e+07	9.08e+07	0.01219	rs8020323	2.80	rs7144335	0.008171	-4.27	0.393	135	1	lasso	0.00512	1.67e-03	-0.39300	0.69432	NA	NA	NA	NA	NA
NRXN3-out.wgt.RDat	/u/home/t/tboltz/project-ophoff/rna_whole_blood/bulk_TWAS_latest/test_sig_weights_lowcov_bulk//NRXN3-out.wgt.RDat	NRXN3	14	7.86e+07	7.86e+07	0.02173	rs2287652	-2.50	rs8020758	0.017534	-5.99	-0.153	282	4	lasso	0.01621	6.41e-08	0.42171	0.67323	NA	NA	NA	NA	NA
NUMB-out.wgt.RDat	/u/home/t/tboltz/project-ophoff/rna_whole_blood/bulk_TWAS_latest/test_sig_weights_lowcov_bulk//NUMB-out.wgt.RDat	NUMB	14	7.39e+07	7.39e+07	0.02104	rs362409	2.63	rs17781962	0.003712	-5.13	-0.221	159	159	blup	0.01376	5.92e-07	-0.82297	0.41052	NA	NA	NA	NA	NA
OSGEP-out.wgt.RDat	/u/home/t/tboltz/project-ophoff/rna_whole_blood/bulk_TWAS_latest/test_sig_weights_lowcov_bulk//OSGEP-out.wgt.RDat	OSGEP	14	2.09e+07	2.09e+07	0.30570	rs2318864	-2.44	rs2275007	0.198195	-18.54	0.150	172	3	lasso	0.20370	8.71e-88	-0.13275	0.89439	NA	NA	NA	NA	NA
PAPLN-out.wgt.RDat	/u/home/t/tboltz/project-ophoff/rna_whole_blood/bulk_TWAS_latest/test_sig_weights_lowcov_bulk//PAPLN-out.wgt.RDat	PAPLN	14	7.37e+07	7.37e+07	0.01375	rs362409	2.63	rs4899453	0.011921	-4.89	0.814	140	4	lasso	0.00929	3.51e-05	-0.80575	0.42039	NA	NA	NA	NA	NA
PCNX1-out.wgt.RDat	/u/home/t/tboltz/project-ophoff/rna_whole_blood/bulk_TWAS_latest/test_sig_weights_lowcov_bulk//PCNX1-out.wgt.RDat	PCNX1	14	7.14e+07	7.14e+07	0.20046	rs7144786	-2.86	rs2240531	0.120670	-15.25	0.775	150	25	enet	0.20841	5.10e-90	0.50469	0.61378	NA	NA	NA	NA	NA
PCNX4-out.wgt.RDat	/u/home/t/tboltz/project-ophoff/rna_whole_blood/bulk_TWAS_latest/test_sig_weights_lowcov_bulk//PCNX4-out.wgt.RDat	PCNX4	14	6.06e+07	6.06e+07	0.05206	rs1956556	-1.97	rs381521	0.067761	12.89	-0.616	121	49	enet	0.09447	2.17e-39	-1.01905	0.30818	NA	NA	NA	NA	NA
PELI2-out.wgt.RDat	/u/home/t/tboltz/project-ophoff/rna_whole_blood/bulk_TWAS_latest/test_sig_weights_lowcov_bulk//PELI2-out.wgt.RDat	PELI2	14	5.66e+07	5.66e+07	0.05376	rs17128677	-3.51	rs241560	0.045403	-8.95	0.778	203	6	enet	0.04690	4.99e-20	-0.83066	0.40617	NA	NA	NA	NA	NA
PLD4-out.wgt.RDat	/u/home/t/tboltz/project-ophoff/rna_whole_blood/bulk_TWAS_latest/test_sig_weights_lowcov_bulk//PLD4-out.wgt.RDat	PLD4	14	1.05e+08	1.05e+08	0.05517	rs2819467	1.85	rs10083490	0.040353	8.58	-0.252	71	2	lasso	0.03755	2.55e-16	-0.35104	0.72556	NA	NA	NA	NA	NA
PLEKHD1-out.wgt.RDat	/u/home/t/tboltz/project-ophoff/rna_whole_blood/bulk_TWAS_latest/test_sig_weights_lowcov_bulk//PLEKHD1-out.wgt.RDat	PLEKHD1	14	7.00e+07	7.00e+07	0.04320	rs11620883	2.53	rs927390	0.007923	5.53	-1.647	121	23	enet	0.02778	1.82e-12	-0.25517	0.79859	NA	NA	NA	NA	NA
PLEKHG3-out.wgt.RDat	/u/home/t/tboltz/project-ophoff/rna_whole_blood/bulk_TWAS_latest/test_sig_weights_lowcov_bulk//PLEKHG3-out.wgt.RDat	PLEKHG3	14	6.52e+07	6.52e+07	0.32562	rs17826201	3.12	rs229660	0.149936	16.20	-1.149	227	35	enet	0.16285	5.76e-69	-1.14050	0.25408	NA	NA	NA	NA	NA
PNN-out.wgt.RDat	/u/home/t/tboltz/project-ophoff/rna_whole_blood/bulk_TWAS_latest/test_sig_weights_lowcov_bulk//PNN-out.wgt.RDat	PNN	14	3.96e+07	3.96e+07	0.04923	rs12434282	2.32	rs10148712	0.018739	-7.47	-1.797	172	12	enet	0.04418	6.06e-19	2.34156	0.01920	0.000	0.974	0.000	0.002	0.024
PNP-out.wgt.RDat	/u/home/t/tboltz/project-ophoff/rna_whole_blood/bulk_TWAS_latest/test_sig_weights_lowcov_bulk//PNP-out.wgt.RDat	PNP	14	2.09e+07	2.09e+07	0.04492	rs2318864	-2.44	rs1049564	0.013336	-5.23	-0.558	172	23	enet	0.02050	1.32e-09	-0.04974	0.96033	NA	NA	NA	NA	NA
PPP2R3C-out.wgt.RDat	/u/home/t/tboltz/project-ophoff/rna_whole_blood/bulk_TWAS_latest/test_sig_weights_lowcov_bulk//PPP2R3C-out.wgt.RDat	PPP2R3C	14	3.56e+07	3.56e+07	0.37845	rs12100841	-2.90	rs4594164	0.274611	-21.83	0.123	172	32	enet	0.44769	3.04e-225	-1.65834	0.09725	NA	NA	NA	NA	NA
PPP4R3A-out.wgt.RDat	/u/home/t/tboltz/project-ophoff/rna_whole_blood/bulk_TWAS_latest/test_sig_weights_lowcov_bulk//PPP4R3A-out.wgt.RDat	PPP4R3A	14	9.20e+07	9.20e+07	0.01418	rs2540875	2.69	rs1743152	0.002961	3.79	-1.224	127	127	blup	0.00561	1.06e-03	-1.03351	0.30137	NA	NA	NA	NA	NA
PPP4R4-out.wgt.RDat	/u/home/t/tboltz/project-ophoff/rna_whole_blood/bulk_TWAS_latest/test_sig_weights_lowcov_bulk//PPP4R4-out.wgt.RDat	PPP4R4	14	9.46e+07	9.46e+07	0.18289	rs8021081	2.38	rs10130697	0.117570	14.43	-2.007	199	9	lasso	0.16592	2.39e-70	-1.55828	0.11917	NA	NA	NA	NA	NA
PRMT5-out.wgt.RDat	/u/home/t/tboltz/project-ophoff/rna_whole_blood/bulk_TWAS_latest/test_sig_weights_lowcov_bulk//PRMT5-out.wgt.RDat	PRMT5	14	2.34e+07	2.34e+07	0.21230	rs10150309	-2.50	rs10134257	0.178339	-17.69	0.666	91	3	lasso	0.18610	1.45e-79	-0.46662	0.64077	NA	NA	NA	NA	NA
PRORP-out.wgt.RDat	/u/home/t/tboltz/project-ophoff/rna_whole_blood/bulk_TWAS_latest/test_sig_weights_lowcov_bulk//PRORP-out.wgt.RDat	PRORP	14	3.56e+07	3.56e+07	0.17747	rs12100841	-2.90	rs12100841	0.352296	24.71	-2.905	172	7	lasso	0.35607	1.34e-167	-2.84937	0.00438	0.000	0.743	0.000	0.002	0.256
PSEN1-out.wgt.RDat	/u/home/t/tboltz/project-ophoff/rna_whole_blood/bulk_TWAS_latest/test_sig_weights_lowcov_bulk//PSEN1-out.wgt.RDat	PSEN1	14	7.36e+07	7.36e+07	0.21711	rs1060570	-2.77	rs214260	0.193362	-18.35	0.922	137	30	enet	0.33659	2.11e-156	-0.49791	0.61855	NA	NA	NA	NA	NA
PSMC1-out.wgt.RDat	/u/home/t/tboltz/project-ophoff/rna_whole_blood/bulk_TWAS_latest/test_sig_weights_lowcov_bulk//PSMC1-out.wgt.RDat	PSMC1	14	9.07e+07	9.07e+07	0.01770	rs8020323	2.80	rs11621127	0.023594	6.87	0.211	138	2	lasso	0.02180	4.07e-10	0.32016	0.74885	NA	NA	NA	NA	NA
PSMC6-out.wgt.RDat	/u/home/t/tboltz/project-ophoff/rna_whole_blood/bulk_TWAS_latest/test_sig_weights_lowcov_bulk//PSMC6-out.wgt.RDat	PSMC6	14	5.32e+07	5.32e+07	0.03065	rs1458113	-2.53	rs7150290	0.009115	-5.58	0.827	124	12	enet	0.01528	1.49e-07	-0.88487	0.37623	NA	NA	NA	NA	NA
PTGDR-out.wgt.RDat	/u/home/t/tboltz/project-ophoff/rna_whole_blood/bulk_TWAS_latest/test_sig_weights_lowcov_bulk//PTGDR-out.wgt.RDat	PTGDR	14	5.27e+07	5.27e+07	0.29388	rs7154671	3.31	rs2357313	0.056460	-10.09	-0.649	218	64	enet	0.17225	3.26e-73	0.18764	0.85116	NA	NA	NA	NA	NA
PTGER2-out.wgt.RDat	/u/home/t/tboltz/project-ophoff/rna_whole_blood/bulk_TWAS_latest/test_sig_weights_lowcov_bulk//PTGER2-out.wgt.RDat	PTGER2	14	5.28e+07	5.28e+07	0.04587	rs7154671	3.31	rs17253005	0.010455	-5.63	1.597	210	19	enet	0.02680	4.42e-12	-0.36689	0.71370	NA	NA	NA	NA	NA
PTGR2-out.wgt.RDat	/u/home/t/tboltz/project-ophoff/rna_whole_blood/bulk_TWAS_latest/test_sig_weights_lowcov_bulk//PTGR2-out.wgt.RDat	PTGR2	14	7.43e+07	7.43e+07	0.07723	rs6574129	-2.23	rs8013446	0.052077	9.71	-0.705	134	22	enet	0.06109	1.03e-25	-1.11226	0.26603	NA	NA	NA	NA	NA
PYGL-out.wgt.RDat	/u/home/t/tboltz/project-ophoff/rna_whole_blood/bulk_TWAS_latest/test_sig_weights_lowcov_bulk//PYGL-out.wgt.RDat	PYGL	14	5.14e+07	5.14e+07	0.12581	rs8006150	1.84	rs10149867	0.036924	8.43	-0.493	200	26	enet	0.07688	4.00e-32	0.39599	0.69212	NA	NA	NA	NA	NA
RAB15-out.wgt.RDat	/u/home/t/tboltz/project-ophoff/rna_whole_blood/bulk_TWAS_latest/test_sig_weights_lowcov_bulk//RAB15-out.wgt.RDat	RAB15	14	6.54e+07	6.54e+07	0.09020	rs17826201	3.12	rs10141986	0.006352	5.66	-0.286	208	45	enet	0.03262	2.27e-14	-0.16657	0.86770	NA	NA	NA	NA	NA
RAB2B-out.wgt.RDat	/u/home/t/tboltz/project-ophoff/rna_whole_blood/bulk_TWAS_latest/test_sig_weights_lowcov_bulk//RAB2B-out.wgt.RDat	RAB2B	14	2.19e+07	2.19e+07	0.01274	rs2023618	2.76	rs12896233	0.014010	5.11	0.666	202	13	enet	0.01113	6.52e-06	1.65762	0.09739	NA	NA	NA	NA	NA
RABGGTA-out.wgt.RDat	/u/home/t/tboltz/project-ophoff/rna_whole_blood/bulk_TWAS_latest/test_sig_weights_lowcov_bulk//RABGGTA-out.wgt.RDat	RABGGTA	14	2.47e+07	2.47e+07	0.01816	rs930988	2.30	rs12896469	0.014562	-5.23	0.920	212	12	enet	0.01485	2.20e-07	-0.81439	0.41542	NA	NA	NA	NA	NA
RALGAPA1-out.wgt.RDat	/u/home/t/tboltz/project-ophoff/rna_whole_blood/bulk_TWAS_latest/test_sig_weights_lowcov_bulk//RALGAPA1-out.wgt.RDat	RALGAPA1	14	3.63e+07	3.63e+07	0.14034	rs10147734	-2.15	rs4982302	0.176097	17.70	-1.915	133	2	lasso	0.17630	4.61e-75	-1.85656	0.06337	NA	NA	NA	NA	NA
RBM25-out.wgt.RDat	/u/home/t/tboltz/project-ophoff/rna_whole_blood/bulk_TWAS_latest/test_sig_weights_lowcov_bulk//RBM25-out.wgt.RDat	RBM25	14	7.35e+07	7.35e+07	0.02377	rs1060570	-2.77	rs1990430	0.008894	-5.24	1.148	143	7	lasso	0.01097	7.55e-06	-0.69677	0.48595	NA	NA	NA	NA	NA
RCOR1-out.wgt.RDat	/u/home/t/tboltz/project-ophoff/rna_whole_blood/bulk_TWAS_latest/test_sig_weights_lowcov_bulk//RCOR1-out.wgt.RDat	RCOR1	14	1.03e+08	1.03e+08	0.04191	rs17718277	3.15	rs12588339	0.003912	-3.86	-0.574	91	18	enet	0.03039	1.70e-13	-0.39491	0.69291	NA	NA	NA	NA	NA
REM2-out.wgt.RDat	/u/home/t/tboltz/project-ophoff/rna_whole_blood/bulk_TWAS_latest/test_sig_weights_lowcov_bulk//REM2-out.wgt.RDat	REM2	14	2.34e+07	2.34e+07	0.04768	rs10150309	-2.50	rs4982704	0.007343	5.11	-1.133	95	35	enet	0.03041	1.68e-13	-1.39253	0.16376	NA	NA	NA	NA	NA
RGS6-out.wgt.RDat	/u/home/t/tboltz/project-ophoff/rna_whole_blood/bulk_TWAS_latest/test_sig_weights_lowcov_bulk//RGS6-out.wgt.RDat	RGS6	14	7.24e+07	7.24e+07	0.08824	rs1978227	3.47	rs4354860	0.054192	10.20	-0.854	264	264	blup	0.08358	7.08e-35	0.65500	0.51247	NA	NA	NA	NA	NA
RIN3-out.wgt.RDat	/u/home/t/tboltz/project-ophoff/rna_whole_blood/bulk_TWAS_latest/test_sig_weights_lowcov_bulk//RIN3-out.wgt.RDat	RIN3	14	9.30e+07	9.30e+07	0.05708	rs2402137	2.70	rs17783630	0.046390	9.03	0.394	166	2	lasso	0.04466	3.87e-19	0.27435	0.78381	NA	NA	NA	NA	NA
RIOX1-out.wgt.RDat	/u/home/t/tboltz/project-ophoff/rna_whole_blood/bulk_TWAS_latest/test_sig_weights_lowcov_bulk//RIOX1-out.wgt.RDat	RIOX1	14	7.40e+07	7.40e+07	0.04521	rs362409	2.63	rs8012627	0.035593	-8.00	-0.327	171	4	lasso	0.04457	4.22e-19	-0.07421	0.94084	NA	NA	NA	NA	NA
RNASE2-out.wgt.RDat	/u/home/t/tboltz/project-ophoff/rna_whole_blood/bulk_TWAS_latest/test_sig_weights_lowcov_bulk//RNASE2-out.wgt.RDat	RNASE2	14	2.14e+07	2.14e+07	0.24158	rs2319621	-2.35	rs10142804	0.112787	14.07	-0.285	93	12	enet	0.14444	8.87e-61	-0.79340	0.42754	NA	NA	NA	NA	NA
RNASE3-out.wgt.RDat	/u/home/t/tboltz/project-ophoff/rna_whole_blood/bulk_TWAS_latest/test_sig_weights_lowcov_bulk//RNASE3-out.wgt.RDat	RNASE3	14	2.14e+07	2.14e+07	0.14621	rs2319621	-2.35	rs10142804	0.030686	8.58	-0.285	97	4	lasso	0.09112	5.42e-38	-1.05328	0.29221	NA	NA	NA	NA	NA
RNASE4-out.wgt.RDat	/u/home/t/tboltz/project-ophoff/rna_whole_blood/bulk_TWAS_latest/test_sig_weights_lowcov_bulk//RNASE4-out.wgt.RDat	RNASE4	14	2.12e+07	2.12e+07	0.16348	rs2318864	-2.44	rs1010461	0.073200	-11.30	-0.751	142	33	enet	0.07399	6.06e-31	0.38307	0.70167	NA	NA	NA	NA	NA
RNASE6-out.wgt.RDat	/u/home/t/tboltz/project-ophoff/rna_whole_blood/bulk_TWAS_latest/test_sig_weights_lowcov_bulk//RNASE6-out.wgt.RDat	RNASE6	14	2.12e+07	2.12e+07	0.25647	rs2318864	-2.44	rs4982347	0.135991	15.39	-1.382	113	7	lasso	0.18918	5.44e-81	-1.12856	0.25908	NA	NA	NA	NA	NA
RPGRIP1-out.wgt.RDat	/u/home/t/tboltz/project-ophoff/rna_whole_blood/bulk_TWAS_latest/test_sig_weights_lowcov_bulk//RPGRIP1-out.wgt.RDat	RPGRIP1	14	2.18e+07	2.18e+07	0.02586	rs2023618	2.76	rs8021748	0.010500	4.43	0.299	138	3	lasso	0.02416	4.82e-11	0.49226	0.62253	NA	NA	NA	NA	NA
RPL36AL-out.wgt.RDat	/u/home/t/tboltz/project-ophoff/rna_whole_blood/bulk_TWAS_latest/test_sig_weights_lowcov_bulk//RPL36AL-out.wgt.RDat	RPL36AL	14	5.01e+07	5.01e+07	0.27474	rs17121611	-2.18	rs9989177	0.356773	-25.03	-1.978	165	7	lasso	0.40264	8.55e-196	1.85238	0.06397	NA	NA	NA	NA	NA
RPL4P1-out.wgt.RDat	/u/home/t/tboltz/project-ophoff/rna_whole_blood/bulk_TWAS_latest/test_sig_weights_lowcov_bulk//RPL4P1-out.wgt.RDat	RPL4P1	14	2.22e+07	2.22e+07	0.03356	rs2023618	2.76	rs4982506	0.021724	-6.76	-0.707	238	15	enet	0.02561	1.30e-11	-0.28296	0.77721	NA	NA	NA	NA	NA
RPS6KA5-out.wgt.RDat	/u/home/t/tboltz/project-ophoff/rna_whole_blood/bulk_TWAS_latest/test_sig_weights_lowcov_bulk//RPS6KA5-out.wgt.RDat	RPS6KA5	14	9.15e+07	9.15e+07	0.31438	rs2540875	2.69	rs12589587	0.053982	9.73	-1.198	119	41	enet	0.10208	1.43e-42	-1.23418	0.21714	NA	NA	NA	NA	NA
RPS6KL1-out.wgt.RDat	/u/home/t/tboltz/project-ophoff/rna_whole_blood/bulk_TWAS_latest/test_sig_weights_lowcov_bulk//RPS6KL1-out.wgt.RDat	RPS6KL1	14	7.54e+07	7.54e+07	0.01271	rs741847	2.25	rs8014204	0.005083	3.70	0.061	92	92	blup	0.00569	9.83e-04	0.12474	0.90073	NA	NA	NA	NA	NA
RTN1-out.wgt.RDat	/u/home/t/tboltz/project-ophoff/rna_whole_blood/bulk_TWAS_latest/test_sig_weights_lowcov_bulk//RTN1-out.wgt.RDat	RTN1	14	6.03e+07	6.03e+07	0.15075	rs1956556	-1.97	rs17834111	0.094631	-13.24	0.304	139	41	enet	0.16056	6.13e-68	-0.40845	0.68294	NA	NA	NA	NA	NA
SAV1-out.wgt.RDat	/u/home/t/tboltz/project-ophoff/rna_whole_blood/bulk_TWAS_latest/test_sig_weights_lowcov_bulk//SAV1-out.wgt.RDat	SAV1	14	5.11e+07	5.11e+07	0.02543	rs8003113	1.71	rs10140023	0.003561	-4.92	1.010	153	153	blup	0.01076	9.12e-06	-0.37586	0.70702	NA	NA	NA	NA	NA
SCARNA13-out.wgt.RDat	/u/home/t/tboltz/project-ophoff/rna_whole_blood/bulk_TWAS_latest/test_sig_weights_lowcov_bulk//SCARNA13-out.wgt.RDat	SCARNA13	14	9.60e+07	9.60e+07	0.08468	rs1748936	2.49	rs910792	0.067234	-11.02	0.067	233	13	enet	0.06648	6.86e-28	0.11497	0.90847	NA	NA	NA	NA	NA
SCFD1-out.wgt.RDat	/u/home/t/tboltz/project-ophoff/rna_whole_blood/bulk_TWAS_latest/test_sig_weights_lowcov_bulk//SCFD1-out.wgt.RDat	SCFD1	14	3.11e+07	3.11e+07	0.10597	rs17348231	2.20	rs229150	0.184179	-17.94	1.127	89	3	lasso	0.18621	1.29e-79	-1.00708	0.31390	NA	NA	NA	NA	NA
SDR39U1-out.wgt.RDat	/u/home/t/tboltz/project-ophoff/rna_whole_blood/bulk_TWAS_latest/test_sig_weights_lowcov_bulk//SDR39U1-out.wgt.RDat	SDR39U1	14	2.49e+07	2.49e+07	0.02873	rs930988	2.30	rs2073335	0.011429	-5.04	-0.037	224	5	lasso	0.00740	2.00e-04	-0.15581	0.87618	NA	NA	NA	NA	NA
SERPINA1-out.wgt.RDat	/u/home/t/tboltz/project-ophoff/rna_whole_blood/bulk_TWAS_latest/test_sig_weights_lowcov_bulk//SERPINA1-out.wgt.RDat	SERPINA1	14	9.49e+07	9.49e+07	0.10537	rs11160216	2.79	rs7160890	0.024314	-6.71	-0.572	211	36	enet	0.06546	1.78e-27	1.72375	0.08475	NA	NA	NA	NA	NA
SGPP1-out.wgt.RDat	/u/home/t/tboltz/project-ophoff/rna_whole_blood/bulk_TWAS_latest/test_sig_weights_lowcov_bulk//SGPP1-out.wgt.RDat	SGPP1	14	6.42e+07	6.42e+07	0.01876	rs8020646	-2.54	rs10137972	-0.000251	-3.28	0.180	203	203	blup	0.00518	1.59e-03	0.75769	0.44864	NA	NA	NA	NA	NA
SIPA1L1-out.wgt.RDat	/u/home/t/tboltz/project-ophoff/rna_whole_blood/bulk_TWAS_latest/test_sig_weights_lowcov_bulk//SIPA1L1-out.wgt.RDat	SIPA1L1	14	7.18e+07	7.18e+07	0.03250	rs7144786	-2.86	rs11628525	0.017549	6.48	-0.145	106	26	enet	0.02856	8.94e-13	-0.34286	0.73170	NA	NA	NA	NA	NA
SLC24A4-out.wgt.RDat	/u/home/t/tboltz/project-ophoff/rna_whole_blood/bulk_TWAS_latest/test_sig_weights_lowcov_bulk//SLC24A4-out.wgt.RDat	SLC24A4	14	9.28e+07	9.28e+07	0.43297	rs2402137	2.70	rs17783630	0.116889	14.31	0.394	180	96	enet	0.24269	1.16e-106	-0.13888	0.88955	NA	NA	NA	NA	NA
SLC25A21-out.wgt.RDat	/u/home/t/tboltz/project-ophoff/rna_whole_blood/bulk_TWAS_latest/test_sig_weights_lowcov_bulk//SLC25A21-out.wgt.RDat	SLC25A21	14	3.76e+07	3.76e+07	0.01993	rs848041	3.35	rs17106539	0.020019	6.72	-0.815	188	16	enet	0.02597	9.37e-12	0.14148	0.88749	NA	NA	NA	NA	NA
SLC25A29-out.wgt.RDat	/u/home/t/tboltz/project-ophoff/rna_whole_blood/bulk_TWAS_latest/test_sig_weights_lowcov_bulk//SLC25A29-out.wgt.RDat	SLC25A29	14	1.01e+08	1.01e+08	0.27815	rs17660362	3.24	rs7159187	0.103523	13.46	-0.134	107	50	enet	0.20483	2.55e-88	-1.39512	0.16298	NA	NA	NA	NA	NA
SLC39A9-out.wgt.RDat	/u/home/t/tboltz/project-ophoff/rna_whole_blood/bulk_TWAS_latest/test_sig_weights_lowcov_bulk//SLC39A9-out.wgt.RDat	SLC39A9	14	6.99e+07	6.99e+07	0.09326	rs11620883	2.53	rs12879303	0.024150	7.96	1.758	112	32	enet	0.06447	4.48e-27	1.32390	0.18554	NA	NA	NA	NA	NA
SLC7A7-out.wgt.RDat	/u/home/t/tboltz/project-ophoff/rna_whole_blood/bulk_TWAS_latest/test_sig_weights_lowcov_bulk//SLC7A7-out.wgt.RDat	SLC7A7	14	2.33e+07	2.33e+07	0.04284	rs10150309	-2.50	rs2025210	0.009070	4.49	-2.222	97	3	lasso	0.01231	2.22e-06	-1.76930	0.07684	NA	NA	NA	NA	NA
SLC8A3-out.wgt.RDat	/u/home/t/tboltz/project-ophoff/rna_whole_blood/bulk_TWAS_latest/test_sig_weights_lowcov_bulk//SLC8A3-out.wgt.RDat	SLC8A3	14	7.07e+07	7.07e+07	0.02667	rs7152071	2.51	rs11158839	0.003220	-4.75	-0.613	201	201	blup	0.01275	1.48e-06	0.01498	0.98804	NA	NA	NA	NA	NA
SNAPC1-out.wgt.RDat	/u/home/t/tboltz/project-ophoff/rna_whole_blood/bulk_TWAS_latest/test_sig_weights_lowcov_bulk//SNAPC1-out.wgt.RDat	SNAPC1	14	6.22e+07	6.22e+07	0.07619	rs8018978	3.33	rs6573401	0.043351	8.81	1.127	187	24	enet	0.04461	4.09e-19	1.29949	0.19378	NA	NA	NA	NA	NA
SNW1-out.wgt.RDat	/u/home/t/tboltz/project-ophoff/rna_whole_blood/bulk_TWAS_latest/test_sig_weights_lowcov_bulk//SNW1-out.wgt.RDat	SNW1	14	7.82e+07	7.82e+07	0.07577	rs2287652	-2.50	rs2267756	0.033300	-8.88	0.875	259	7	lasso	0.06452	4.26e-27	-1.44329	0.14894	NA	NA	NA	NA	NA
SNX6-out.wgt.RDat	/u/home/t/tboltz/project-ophoff/rna_whole_blood/bulk_TWAS_latest/test_sig_weights_lowcov_bulk//SNX6-out.wgt.RDat	SNX6	14	3.51e+07	3.51e+07	0.20161	rs1244358	-2.94	rs7146042	0.226893	-19.97	0.377	158	4	lasso	0.22934	4.31e-100	-0.26707	0.78942	NA	NA	NA	NA	NA
SOS2-out.wgt.RDat	/u/home/t/tboltz/project-ophoff/rna_whole_blood/bulk_TWAS_latest/test_sig_weights_lowcov_bulk//SOS2-out.wgt.RDat	SOS2	14	5.07e+07	5.07e+07	0.07755	rs17121911	2.04	rs4900992	0.047992	9.50	0.655	107	6	lasso	0.06332	1.30e-26	1.02455	0.30557	NA	NA	NA	NA	NA
SPATA7-out.wgt.RDat	/u/home/t/tboltz/project-ophoff/rna_whole_blood/bulk_TWAS_latest/test_sig_weights_lowcov_bulk//SPATA7-out.wgt.RDat	SPATA7	14	8.89e+07	8.89e+07	0.04513	rs17698533	-2.00	rs3179969	0.045209	-8.94	1.637	214	3	lasso	0.04559	1.67e-19	-1.68431	0.09212	NA	NA	NA	NA	NA
SPTLC2-out.wgt.RDat	/u/home/t/tboltz/project-ophoff/rna_whole_blood/bulk_TWAS_latest/test_sig_weights_lowcov_bulk//SPTLC2-out.wgt.RDat	SPTLC2	14	7.81e+07	7.81e+07	0.22430	rs2287652	-2.50	rs17105954	0.099936	13.77	-0.527	248	31	enet	0.17405	4.92e-74	-0.71332	0.47565	NA	NA	NA	NA	NA
SRP54-out.wgt.RDat	/u/home/t/tboltz/project-ophoff/rna_whole_blood/bulk_TWAS_latest/test_sig_weights_lowcov_bulk//SRP54-out.wgt.RDat	SRP54	14	3.55e+07	3.55e+07	0.06059	rs12100841	-2.90	rs8014327	0.035567	8.38	-0.117	192	192	blup	0.05715	3.96e-24	0.53300	0.59403	NA	NA	NA	NA	NA
STON2-out.wgt.RDat	/u/home/t/tboltz/project-ophoff/rna_whole_blood/bulk_TWAS_latest/test_sig_weights_lowcov_bulk//STON2-out.wgt.RDat	STON2	14	8.19e+07	8.19e+07	0.09642	rs11845577	2.18	rs12888000	0.055731	9.93	1.757	150	2	lasso	0.05438	5.15e-23	1.79238	0.07307	NA	NA	NA	NA	NA
STYX-out.wgt.RDat	/u/home/t/tboltz/project-ophoff/rna_whole_blood/bulk_TWAS_latest/test_sig_weights_lowcov_bulk//STYX-out.wgt.RDat	STYX	14	5.32e+07	5.32e+07	0.01809	rs1458113	-2.53	rs11625099	0.018989	-5.96	0.785	119	2	lasso	0.01801	1.26e-08	-0.69625	0.48627	NA	NA	NA	NA	NA
SYNE2-out.wgt.RDat	/u/home/t/tboltz/project-ophoff/rna_whole_blood/bulk_TWAS_latest/test_sig_weights_lowcov_bulk//SYNE2-out.wgt.RDat	SYNE2	14	6.42e+07	6.42e+07	0.11426	rs8020646	-2.54	rs10083359	0.048484	-9.24	0.778	213	213	blup	0.06504	2.63e-27	-0.75682	0.44916	NA	NA	NA	NA	NA
SYNE3-out.wgt.RDat	/u/home/t/tboltz/project-ophoff/rna_whole_blood/bulk_TWAS_latest/test_sig_weights_lowcov_bulk//SYNE3-out.wgt.RDat	SYNE3	14	9.59e+07	9.59e+07	0.10286	rs1475089	2.52	rs4905328	0.026564	-7.01	1.282	232	70	enet	0.03965	3.79e-17	-1.39658	0.16254	NA	NA	NA	NA	NA
SYNJ2BP-out.wgt.RDat	/u/home/t/tboltz/project-ophoff/rna_whole_blood/bulk_TWAS_latest/test_sig_weights_lowcov_bulk//SYNJ2BP-out.wgt.RDat	SYNJ2BP	14	7.09e+07	7.09e+07	0.01952	rs7144786	-2.86	rs8017936	0.005632	5.04	-0.264	241	241	blup	0.01197	3.03e-06	0.19926	0.84206	NA	NA	NA	NA	NA
TC2N-out.wgt.RDat	/u/home/t/tboltz/project-ophoff/rna_whole_blood/bulk_TWAS_latest/test_sig_weights_lowcov_bulk//TC2N-out.wgt.RDat	TC2N	14	9.23e+07	9.23e+07	0.15733	rs1704602	-2.39	rs1861087	0.073010	11.33	-0.213	164	22	enet	0.10216	1.32e-42	-1.49063	0.13606	NA	NA	NA	NA	NA
TCL1A-out.wgt.RDat	/u/home/t/tboltz/project-ophoff/rna_whole_blood/bulk_TWAS_latest/test_sig_weights_lowcov_bulk//TCL1A-out.wgt.RDat	TCL1A	14	9.62e+07	9.62e+07	0.03882	rs1748936	2.49	rs2369049	0.036448	-8.07	-0.047	254	3	lasso	0.03533	1.93e-15	0.03868	0.96915	NA	NA	NA	NA	NA
TDRD9-out.wgt.RDat	/u/home/t/tboltz/project-ophoff/rna_whole_blood/bulk_TWAS_latest/test_sig_weights_lowcov_bulk//TDRD9-out.wgt.RDat	TDRD9	14	1.04e+08	1.04e+08	0.17310	rs6575997	3.21	rs10149651	0.209316	19.13	-2.288	101	13	enet	0.21574	1.63e-93	-1.95340	0.05077	NA	NA	NA	NA	NA
TEP1-out.wgt.RDat	/u/home/t/tboltz/project-ophoff/rna_whole_blood/bulk_TWAS_latest/test_sig_weights_lowcov_bulk//TEP1-out.wgt.RDat	TEP1	14	2.09e+07	2.09e+07	0.13006	rs2318864	-2.44	rs8017603	0.035673	7.97	-0.085	171	47	enet	0.04705	4.34e-20	0.08210	0.93457	NA	NA	NA	NA	NA
TMED8-out.wgt.RDat	/u/home/t/tboltz/project-ophoff/rna_whole_blood/bulk_TWAS_latest/test_sig_weights_lowcov_bulk//TMED8-out.wgt.RDat	TMED8	14	7.78e+07	7.78e+07	0.08680	rs12100847	-2.16	rs11844594	0.089872	12.64	-0.660	179	35	enet	0.09367	4.70e-39	-1.38636	0.16564	NA	NA	NA	NA	NA
TMEM229B-out.wgt.RDat	/u/home/t/tboltz/project-ophoff/rna_whole_blood/bulk_TWAS_latest/test_sig_weights_lowcov_bulk//TMEM229B-out.wgt.RDat	TMEM229B	14	6.80e+07	6.80e+07	0.11091	rs10873202	2.51	rs1077989	0.029665	7.37	-1.092	200	2	lasso	0.03121	8.11e-14	-1.06158	0.28843	NA	NA	NA	NA	NA
TMEM63C-out.wgt.RDat	/u/home/t/tboltz/project-ophoff/rna_whole_blood/bulk_TWAS_latest/test_sig_weights_lowcov_bulk//TMEM63C-out.wgt.RDat	TMEM63C	14	7.76e+07	7.76e+07	0.31368	rs8010539	4.22	rs1911728	0.177025	17.53	0.657	155	28	enet	0.25269	1.17e-111	-0.57574	0.56479	NA	NA	NA	NA	NA
TNFAIP2-out.wgt.RDat	/u/home/t/tboltz/project-ophoff/rna_whole_blood/bulk_TWAS_latest/test_sig_weights_lowcov_bulk//TNFAIP2-out.wgt.RDat	TNFAIP2	14	1.04e+08	1.04e+08	0.11771	rs9324063	2.94	rs7145735	0.022782	8.04	0.271	100	20	enet	0.04679	5.53e-20	0.70071	0.48348	NA	NA	NA	NA	NA
TOX4-out.wgt.RDat	/u/home/t/tboltz/project-ophoff/rna_whole_blood/bulk_TWAS_latest/test_sig_weights_lowcov_bulk//TOX4-out.wgt.RDat	TOX4	14	2.19e+07	2.19e+07	0.06512	rs2023618	2.76	rs4981372	0.041777	8.64	-0.090	202	24	enet	0.06439	4.82e-27	-0.22111	0.82500	NA	NA	NA	NA	NA
TRAC-out.wgt.RDat	/u/home/t/tboltz/project-ophoff/rna_whole_blood/bulk_TWAS_latest/test_sig_weights_lowcov_bulk//TRAC-out.wgt.RDat	TRAC	14	2.30e+07	2.30e+07	0.04369	rs10150309	-2.50	rs1263638	0.004879	3.94	0.126	145	18	enet	0.02197	3.50e-10	-1.41112	0.15821	NA	NA	NA	NA	NA
TRAF3-out.wgt.RDat	/u/home/t/tboltz/project-ophoff/rna_whole_blood/bulk_TWAS_latest/test_sig_weights_lowcov_bulk//TRAF3-out.wgt.RDat	TRAF3	14	1.03e+08	1.03e+08	0.01519	rs17718277	3.15	rs7149097	0.005780	4.97	-0.330	92	3	lasso	0.01237	2.10e-06	-0.58741	0.55693	NA	NA	NA	NA	NA
TRAJ13-out.wgt.RDat	/u/home/t/tboltz/project-ophoff/rna_whole_blood/bulk_TWAS_latest/test_sig_weights_lowcov_bulk//TRAJ13-out.wgt.RDat	TRAJ13	14	2.30e+07	2.30e+07	0.03755	rs10150309	-2.50	rs1263638	0.030226	-7.46	0.126	146	1	lasso	0.02867	8.13e-13	-0.12600	0.89973	NA	NA	NA	NA	NA
TRAJ29-out.wgt.RDat	/u/home/t/tboltz/project-ophoff/rna_whole_blood/bulk_TWAS_latest/test_sig_weights_lowcov_bulk//TRAJ29-out.wgt.RDat	TRAJ29	14	2.30e+07	2.30e+07	0.02411	rs10150309	-2.50	rs3811256	0.000947	3.78	1.697	146	146	blup	0.01083	8.57e-06	0.51701	0.60515	NA	NA	NA	NA	NA
TRAPPC6B-out.wgt.RDat	/u/home/t/tboltz/project-ophoff/rna_whole_blood/bulk_TWAS_latest/test_sig_weights_lowcov_bulk//TRAPPC6B-out.wgt.RDat	TRAPPC6B	14	3.96e+07	3.96e+07	0.03881	rs12434282	2.32	rs6571890	0.002033	-5.42	0.745	169	169	blup	0.02741	2.53e-12	0.65477	0.51262	NA	NA	NA	NA	NA
TRAV14DV4-out.wgt.RDat	/u/home/t/tboltz/project-ophoff/rna_whole_blood/bulk_TWAS_latest/test_sig_weights_lowcov_bulk//TRAV14DV4-out.wgt.RDat	TRAV14DV4	14	2.24e+07	2.24e+07	0.04678	rs2023618	2.76	rs2031069	0.041089	8.57	0.592	265	2	lasso	0.04597	1.17e-19	0.47306	0.63617	NA	NA	NA	NA	NA
TRAV19-out.wgt.RDat	/u/home/t/tboltz/project-ophoff/rna_whole_blood/bulk_TWAS_latest/test_sig_weights_lowcov_bulk//TRAV19-out.wgt.RDat	TRAV19	14	2.25e+07	2.25e+07	0.04000	rs2023618	2.76	rs2049791	0.032950	-7.65	0.159	251	3	lasso	0.03332	1.20e-14	-0.06342	0.94943	NA	NA	NA	NA	NA
TRAV35-out.wgt.RDat	/u/home/t/tboltz/project-ophoff/rna_whole_blood/bulk_TWAS_latest/test_sig_weights_lowcov_bulk//TRAV35-out.wgt.RDat	TRAV35	14	2.27e+07	2.27e+07	0.04010	rs9323066	-2.53	rs17198040	0.026554	-7.04	-0.468	216	2	lasso	0.02560	1.31e-11	0.42602	0.67010	NA	NA	NA	NA	NA
TRAV4-out.wgt.RDat	/u/home/t/tboltz/project-ophoff/rna_whole_blood/bulk_TWAS_latest/test_sig_weights_lowcov_bulk//TRAV4-out.wgt.RDat	TRAV4	14	2.22e+07	2.22e+07	0.11506	rs2023618	2.76	rs4982506	0.083352	-12.16	-0.707	236	5	lasso	0.08155	4.87e-34	0.68813	0.49137	NA	NA	NA	NA	NA
TRIM9-out.wgt.RDat	/u/home/t/tboltz/project-ophoff/rna_whole_blood/bulk_TWAS_latest/test_sig_weights_lowcov_bulk//TRIM9-out.wgt.RDat	TRIM9	14	5.16e+07	5.16e+07	0.12283	rs8006150	1.84	rs7157823	0.021923	-6.43	-0.084	229	229	blup	0.05766	2.49e-24	-0.99729	0.31862	NA	NA	NA	NA	NA
TRIP11-out.wgt.RDat	/u/home/t/tboltz/project-ophoff/rna_whole_blood/bulk_TWAS_latest/test_sig_weights_lowcov_bulk//TRIP11-out.wgt.RDat	TRIP11	14	9.25e+07	9.25e+07	0.04526	rs2402137	2.70	rs28628431	0.053457	9.86	-1.513	173	7	lasso	0.06836	1.19e-28	-0.72390	0.46913	NA	NA	NA	NA	NA
TTC5-out.wgt.RDat	/u/home/t/tboltz/project-ophoff/rna_whole_blood/bulk_TWAS_latest/test_sig_weights_lowcov_bulk//TTC5-out.wgt.RDat	TTC5	14	2.08e+07	2.08e+07	0.03565	rs2318864	-2.44	rs3209531	0.011439	6.25	1.249	167	3	lasso	0.02393	5.93e-11	2.30146	0.02137	0.000	0.976	0.000	0.001	0.022
TTC9-out.wgt.RDat	/u/home/t/tboltz/project-ophoff/rna_whole_blood/bulk_TWAS_latest/test_sig_weights_lowcov_bulk//TTC9-out.wgt.RDat	TTC9	14	7.11e+07	7.11e+07	0.09183	rs7144786	-2.86	rs4902843	0.076088	11.66	-2.429	184	34	enet	0.09768	9.97e-41	-2.07630	0.03787	0.000	0.909	0.000	0.003	0.088
TTLL5-out.wgt.RDat	/u/home/t/tboltz/project-ophoff/rna_whole_blood/bulk_TWAS_latest/test_sig_weights_lowcov_bulk//TTLL5-out.wgt.RDat	TTLL5	14	7.61e+07	7.61e+07	0.04058	rs2268625	-2.34	rs6574251	0.045338	-9.22	0.968	88	6	enet	0.04404	6.86e-19	-0.82813	0.40759	NA	NA	NA	NA	NA
TXNDC16-out.wgt.RDat	/u/home/t/tboltz/project-ophoff/rna_whole_blood/bulk_TWAS_latest/test_sig_weights_lowcov_bulk//TXNDC16-out.wgt.RDat	TXNDC16	14	5.30e+07	5.30e+07	0.04262	rs7154671	3.31	rs8004586	0.033861	-7.92	-0.469	144	6	enet	0.03357	9.57e-15	0.48020	0.63109	NA	NA	NA	NA	NA
UBR7-out.wgt.RDat	/u/home/t/tboltz/project-ophoff/rna_whole_blood/bulk_TWAS_latest/test_sig_weights_lowcov_bulk//UBR7-out.wgt.RDat	UBR7	14	9.37e+07	9.37e+07	0.06119	rs4905002	2.13	rs1029795	0.021685	6.38	-1.568	103	5	enet	0.03065	1.35e-13	-0.82388	0.41001	NA	NA	NA	NA	NA
VASH1-out.wgt.RDat	/u/home/t/tboltz/project-ophoff/rna_whole_blood/bulk_TWAS_latest/test_sig_weights_lowcov_bulk//VASH1-out.wgt.RDat	VASH1	14	7.72e+07	7.72e+07	0.32257	rs8010539	4.22	rs11623512	0.523282	30.09	2.338	138	40	enet	0.56905	2.15e-318	2.34613	0.01897	0.000	0.827	0.000	0.109	0.065
VCPKMT-out.wgt.RDat	/u/home/t/tboltz/project-ophoff/rna_whole_blood/bulk_TWAS_latest/test_sig_weights_lowcov_bulk//VCPKMT-out.wgt.RDat	VCPKMT	14	5.06e+07	5.06e+07	0.03810	rs17121611	-2.18	rs990864	0.027698	-7.47	-0.697	122	21	enet	0.03203	3.87e-14	1.04547	0.29580	NA	NA	NA	NA	NA
VRK1-out.wgt.RDat	/u/home/t/tboltz/project-ophoff/rna_whole_blood/bulk_TWAS_latest/test_sig_weights_lowcov_bulk//VRK1-out.wgt.RDat	VRK1	14	9.73e+07	9.73e+07	0.05091	rs1952299	2.30	rs4905558	0.037114	-8.25	-0.785	134	13	enet	0.04718	3.87e-20	0.99136	0.32151	NA	NA	NA	NA	NA
VTI1B-out.wgt.RDat	/u/home/t/tboltz/project-ophoff/rna_whole_blood/bulk_TWAS_latest/test_sig_weights_lowcov_bulk//VTI1B-out.wgt.RDat	VTI1B	14	6.81e+07	6.81e+07	0.01666	rs10873202	2.51	rs12882423	0.011081	-4.95	0.403	174	1	lasso	0.01024	1.47e-05	-0.40300	0.68695	NA	NA	NA	NA	NA
WARS1-out.wgt.RDat	/u/home/t/tboltz/project-ophoff/rna_whole_blood/bulk_TWAS_latest/test_sig_weights_lowcov_bulk//WARS1-out.wgt.RDat	WARS1	14	1.01e+08	1.01e+08	0.27721	rs17660362	3.24	rs7142064	0.037985	-8.50	0.955	114	60	enet	0.15993	1.17e-67	-2.28177	0.02250	0.000	0.987	0.000	0.005	0.008
WDR20-out.wgt.RDat	/u/home/t/tboltz/project-ophoff/rna_whole_blood/bulk_TWAS_latest/test_sig_weights_lowcov_bulk//WDR20-out.wgt.RDat	WDR20	14	1.03e+08	1.03e+08	0.03275	rs17718277	3.15	rs1307672	0.040641	8.91	2.469	99	3	lasso	0.04281	2.11e-18	2.60465	0.00920	0.000	0.866	0.000	0.007	0.127
WDR25-out.wgt.RDat	/u/home/t/tboltz/project-ophoff/rna_whole_blood/bulk_TWAS_latest/test_sig_weights_lowcov_bulk//WDR25-out.wgt.RDat	WDR25	14	1.01e+08	1.01e+08	0.11277	rs17660362	3.24	rs2273802	0.053735	-10.88	1.865	114	4	lasso	0.09888	3.15e-41	-0.54512	0.58567	NA	NA	NA	NA	NA
XRCC3-out.wgt.RDat	/u/home/t/tboltz/project-ophoff/rna_whole_blood/bulk_TWAS_latest/test_sig_weights_lowcov_bulk//XRCC3-out.wgt.RDat	XRCC3	14	1.04e+08	1.04e+08	0.01971	rs6575997	3.21	rs2273175	0.014030	5.09	2.300	112	6	lasso	0.01642	5.29e-08	1.63460	0.10213	NA	NA	NA	NA	NA
YLPM1-out.wgt.RDat	/u/home/t/tboltz/project-ophoff/rna_whole_blood/bulk_TWAS_latest/test_sig_weights_lowcov_bulk//YLPM1-out.wgt.RDat	YLPM1	14	7.52e+07	7.52e+07	0.02053	rs741847	2.25	rs12887044	0.022494	6.74	0.639	91	10	enet	0.02363	7.77e-11	0.93259	0.35103	NA	NA	NA	NA	NA
ZBTB25-out.wgt.RDat	/u/home/t/tboltz/project-ophoff/rna_whole_blood/bulk_TWAS_latest/test_sig_weights_lowcov_bulk//ZBTB25-out.wgt.RDat	ZBTB25	14	6.50e+07	6.50e+07	0.01469	rs17826201	3.12	rs4902293	0.000637	3.79	0.932	263	263	blup	0.00488	2.12e-03	-0.26187	0.79342	NA	NA	NA	NA	NA
ZFP36L1-out.wgt.RDat	/u/home/t/tboltz/project-ophoff/rna_whole_blood/bulk_TWAS_latest/test_sig_weights_lowcov_bulk//ZFP36L1-out.wgt.RDat	ZFP36L1	14	6.93e+07	6.93e+07	0.03667	rs11620883	2.53	rs11626345	0.009850	-6.20	1.875	174	4	lasso	0.02923	4.87e-13	-1.80086	0.07172	NA	NA	NA	NA	NA
ZFYVE1-out.wgt.RDat	/u/home/t/tboltz/project-ophoff/rna_whole_blood/bulk_TWAS_latest/test_sig_weights_lowcov_bulk//ZFYVE1-out.wgt.RDat	ZFYVE1	14	7.35e+07	7.35e+07	0.01433	rs1060570	-2.77	rs12886066	0.017835	6.01	0.494	143	4	lasso	0.01489	2.13e-07	0.58887	0.55595	NA	NA	NA	NA	NA
ZNF839-out.wgt.RDat	/u/home/t/tboltz/project-ophoff/rna_whole_blood/bulk_TWAS_latest/test_sig_weights_lowcov_bulk//ZNF839-out.wgt.RDat	ZNF839	14	1.03e+08	1.03e+08	0.01406	rs17718277	3.15	rs7158731	0.006776	-4.05	1.535	81	81	blup	0.00787	1.29e-04	-1.05669	0.29065	NA	NA	NA	NA	NA
PANEL	FILE	ID	CHR	P0	P1	HSQ	BEST.GWAS.ID	BEST.GWAS.Z	EQTL.ID	EQTL.R2	EQTL.Z	EQTL.GWAS.Z	NSNP	NWGT	MODEL	MODELCV.R2	MODELCV.PV	TWAS.Z	TWAS.P	COLOC.PP0	COLOC.PP1	COLOC.PP2	COLOC.PP3	COLOC.PP4
AAGAB-out.wgt.RDat	/u/home/t/tboltz/project-ophoff/rna_whole_blood/bulk_TWAS_latest/test_sig_weights_lowcov_bulk//AAGAB-out.wgt.RDat	AAGAB	15	6.75e+07	6.75e+07	0.02451	rs371966	-2.76	rs2033784	0.002504	-3.88	-0.726	155	155	blup	0.00545	1.24e-03	-0.2098	0.83381	NA	NA	NA	NA	NA
ABHD17C-out.wgt.RDat	/u/home/t/tboltz/project-ophoff/rna_whole_blood/bulk_TWAS_latest/test_sig_weights_lowcov_bulk//ABHD17C-out.wgt.RDat	ABHD17C	15	8.10e+07	8.10e+07	0.15298	rs12592700	2.10	rs11638968	0.035246	8.19	-0.726	168	6	lasso	0.08283	1.44e-34	-1.5748	0.11530	NA	NA	NA	NA	NA
ABHD2-out.wgt.RDat	/u/home/t/tboltz/project-ophoff/rna_whole_blood/bulk_TWAS_latest/test_sig_weights_lowcov_bulk//ABHD2-out.wgt.RDat	ABHD2	15	8.96e+07	8.96e+07	0.12781	rs11852866	3.42	rs6496557	0.015024	6.40	-1.336	102	40	enet	0.05928	5.54e-25	-2.0332	0.04203	0.000	0.831	0	0.006	0.163
ADAL-out.wgt.RDat	/u/home/t/tboltz/project-ophoff/rna_whole_blood/bulk_TWAS_latest/test_sig_weights_lowcov_bulk//ADAL-out.wgt.RDat	ADAL	15	4.36e+07	4.36e+07	0.02852	rs7173487	1.90	rs3742971	0.039468	-8.55	1.283	124	12	enet	0.03942	4.65e-17	-1.2661	0.20549	NA	NA	NA	NA	NA
ADAM10-out.wgt.RDat	/u/home/t/tboltz/project-ophoff/rna_whole_blood/bulk_TWAS_latest/test_sig_weights_lowcov_bulk//ADAM10-out.wgt.RDat	ADAM10	15	5.90e+07	5.90e+07	0.07587	rs650731	3.42	rs573922	0.026510	7.03	-0.178	142	28	enet	0.03607	9.84e-16	-2.0444	0.04091	0.000	0.992	0	0.003	0.005
ADAMTS17-out.wgt.RDat	/u/home/t/tboltz/project-ophoff/rna_whole_blood/bulk_TWAS_latest/test_sig_weights_lowcov_bulk//ADAMTS17-out.wgt.RDat	ADAMTS17	15	1.01e+08	1.01e+08	0.05343	rs11634638	-2.30	rs5026360	0.007207	-5.32	-0.051	184	34	enet	0.02904	5.79e-13	-0.2104	0.83339	NA	NA	NA	NA	NA
AKAP13-out.wgt.RDat	/u/home/t/tboltz/project-ophoff/rna_whole_blood/bulk_TWAS_latest/test_sig_weights_lowcov_bulk//AKAP13-out.wgt.RDat	AKAP13	15	8.59e+07	8.59e+07	0.12455	rs2241269	2.70	rs11635152	0.085728	12.30	0.066	305	43	enet	0.11369	1.77e-47	-0.7670	0.44308	NA	NA	NA	NA	NA
ANKDD1A-out.wgt.RDat	/u/home/t/tboltz/project-ophoff/rna_whole_blood/bulk_TWAS_latest/test_sig_weights_lowcov_bulk//ANKDD1A-out.wgt.RDat	ANKDD1A	15	6.52e+07	6.52e+07	0.21663	rs7173216	-2.23	rs1719273	0.552931	30.92	-0.266	138	4	lasso	0.55594	3.84e-307	-0.2450	0.80647	NA	NA	NA	NA	NA
ANPEP-out.wgt.RDat	/u/home/t/tboltz/project-ophoff/rna_whole_blood/bulk_TWAS_latest/test_sig_weights_lowcov_bulk//ANPEP-out.wgt.RDat	ANPEP	15	9.04e+07	9.04e+07	0.18962	rs2307438	2.47	rs12440213	0.087187	-12.39	-0.380	74	25	enet	0.15988	1.24e-67	-0.3456	0.72963	NA	NA	NA	NA	NA
ANXA2-out.wgt.RDat	/u/home/t/tboltz/project-ophoff/rna_whole_blood/bulk_TWAS_latest/test_sig_weights_lowcov_bulk//ANXA2-out.wgt.RDat	ANXA2	15	6.07e+07	6.07e+07	0.23401	rs11634195	-2.48	rs2100432	0.115852	14.26	1.081	119	3	lasso	0.11623	1.48e-48	1.0751	0.28233	NA	NA	NA	NA	NA
AP3S2-out.wgt.RDat	/u/home/t/tboltz/project-ophoff/rna_whole_blood/bulk_TWAS_latest/test_sig_weights_lowcov_bulk//AP3S2-out.wgt.RDat	AP3S2	15	9.04e+07	9.04e+07	0.16783	rs4553601	-1.92	rs7111	0.131361	15.18	-0.376	87	15	enet	0.14929	6.40e-63	0.2202	0.82573	NA	NA	NA	NA	NA
AP4E1-out.wgt.RDat	/u/home/t/tboltz/project-ophoff/rna_whole_blood/bulk_TWAS_latest/test_sig_weights_lowcov_bulk//AP4E1-out.wgt.RDat	AP4E1	15	5.12e+07	5.12e+07	0.17391	rs8038437	2.19	rs6493470	0.106218	13.81	0.614	214	18	enet	0.13020	1.46e-54	0.4494	0.65317	NA	NA	NA	NA	NA
APBA2-out.wgt.RDat	/u/home/t/tboltz/project-ophoff/rna_whole_blood/bulk_TWAS_latest/test_sig_weights_lowcov_bulk//APBA2-out.wgt.RDat	APBA2	15	2.91e+07	2.91e+07	0.02777	rs8037972	2.35	rs8025972	0.032699	8.37	0.163	71	4	lasso	0.03868	9.14e-17	0.7735	0.43923	NA	NA	NA	NA	NA
APH1B-out.wgt.RDat	/u/home/t/tboltz/project-ophoff/rna_whole_blood/bulk_TWAS_latest/test_sig_weights_lowcov_bulk//APH1B-out.wgt.RDat	APH1B	15	6.36e+07	6.36e+07	0.04151	rs1387386	2.76	rs3784671	0.010911	4.73	-0.527	186	186	blup	0.01931	3.89e-09	1.3391	0.18054	NA	NA	NA	NA	NA
AQP9-out.wgt.RDat	/u/home/t/tboltz/project-ophoff/rna_whole_blood/bulk_TWAS_latest/test_sig_weights_lowcov_bulk//AQP9-out.wgt.RDat	AQP9	15	5.84e+07	5.84e+07	0.07883	rs12324861	2.99	rs3784254	0.035354	8.33	-0.416	220	28	enet	0.05695	4.80e-24	-1.1306	0.25822	NA	NA	NA	NA	NA
AQR-out.wgt.RDat	/u/home/t/tboltz/project-ophoff/rna_whole_blood/bulk_TWAS_latest/test_sig_weights_lowcov_bulk//AQR-out.wgt.RDat	AQR	15	3.53e+07	3.53e+07	0.01633	rs4924131	-2.48	rs2015461	0.004864	-4.27	-0.855	81	2	lasso	0.00529	1.44e-03	0.5486	0.58329	NA	NA	NA	NA	NA
ARHGAP11A-out.wgt.RDat	/u/home/t/tboltz/project-ophoff/rna_whole_blood/bulk_TWAS_latest/test_sig_weights_lowcov_bulk//ARHGAP11A-out.wgt.RDat	ARHGAP11A	15	3.29e+07	3.29e+07	0.14416	rs8039005	2.49	rs10519742	0.010813	-5.71	1.903	138	51	enet	0.04361	1.01e-18	-1.7681	0.07704	NA	NA	NA	NA	NA
ARID3B-out.wgt.RDat	/u/home/t/tboltz/project-ophoff/rna_whole_blood/bulk_TWAS_latest/test_sig_weights_lowcov_bulk//ARID3B-out.wgt.RDat	ARID3B	15	7.48e+07	7.48e+07	0.02747	rs8039777	-1.72	rs8027459	0.020435	6.15	0.934	161	3	lasso	0.01784	1.46e-08	0.7871	0.43121	NA	NA	NA	NA	NA
ARPIN-out.wgt.RDat	/u/home/t/tboltz/project-ophoff/rna_whole_blood/bulk_TWAS_latest/test_sig_weights_lowcov_bulk//ARPIN-out.wgt.RDat	ARPIN	15	9.05e+07	9.05e+07	0.04789	rs4553601	-1.92	rs17821167	0.000227	4.10	-0.628	87	12	enet	0.01558	1.14e-07	-1.1030	0.27005	NA	NA	NA	NA	NA
ARRDC4-out.wgt.RDat	/u/home/t/tboltz/project-ophoff/rna_whole_blood/bulk_TWAS_latest/test_sig_weights_lowcov_bulk//ARRDC4-out.wgt.RDat	ARRDC4	15	9.85e+07	9.85e+07	0.31483	rs1604172	-2.51	rs2130882	0.111372	-13.96	0.023	107	29	enet	0.15313	1.28e-64	0.8520	0.39420	NA	NA	NA	NA	NA
ATP10A-out.wgt.RDat	/u/home/t/tboltz/project-ophoff/rna_whole_blood/bulk_TWAS_latest/test_sig_weights_lowcov_bulk//ATP10A-out.wgt.RDat	ATP10A	15	2.61e+07	2.61e+07	0.08578	rs2291353	-2.53	rs1345098	0.117632	14.38	-0.426	177	1	lasso	0.11604	1.78e-48	-0.4260	0.67011	NA	NA	NA	NA	NA
ATP8B4-out.wgt.RDat	/u/home/t/tboltz/project-ophoff/rna_whole_blood/bulk_TWAS_latest/test_sig_weights_lowcov_bulk//ATP8B4-out.wgt.RDat	ATP8B4	15	5.05e+07	5.05e+07	0.18714	rs8033655	2.41	rs6493402	0.063369	-10.60	-1.934	133	43	enet	0.10550	5.20e-44	2.1999	0.02781	0.000	0.966	0	0.002	0.032
BAHD1-out.wgt.RDat	/u/home/t/tboltz/project-ophoff/rna_whole_blood/bulk_TWAS_latest/test_sig_weights_lowcov_bulk//BAHD1-out.wgt.RDat	BAHD1	15	4.07e+07	4.07e+07	0.01939	rs17671250	-2.89	rs8026605	0.004336	-4.17	0.366	173	173	blup	0.00812	1.03e-04	-0.6450	0.51893	NA	NA	NA	NA	NA
BBS4-out.wgt.RDat	/u/home/t/tboltz/project-ophoff/rna_whole_blood/bulk_TWAS_latest/test_sig_weights_lowcov_bulk//BBS4-out.wgt.RDat	BBS4	15	7.30e+07	7.30e+07	0.12897	rs7174825	2.13	rs16957148	0.016526	5.98	0.769	136	29	enet	0.03766	2.31e-16	0.7352	0.46219	NA	NA	NA	NA	NA
BLM-out.wgt.RDat	/u/home/t/tboltz/project-ophoff/rna_whole_blood/bulk_TWAS_latest/test_sig_weights_lowcov_bulk//BLM-out.wgt.RDat	BLM	15	9.13e+07	9.13e+07	0.03688	rs12442304	-1.72	rs2270132	0.031479	7.77	1.145	145	2	lasso	0.03196	4.13e-14	1.0833	0.27869	NA	NA	NA	NA	NA
BNIP2-out.wgt.RDat	/u/home/t/tboltz/project-ophoff/rna_whole_blood/bulk_TWAS_latest/test_sig_weights_lowcov_bulk//BNIP2-out.wgt.RDat	BNIP2	15	6.00e+07	6.00e+07	0.02653	rs1981931	2.15	rs4775175	0.017624	-5.73	-1.382	150	16	enet	0.01630	5.90e-08	1.2058	0.22791	NA	NA	NA	NA	NA
C15orf39-out.wgt.RDat	/u/home/t/tboltz/project-ophoff/rna_whole_blood/bulk_TWAS_latest/test_sig_weights_lowcov_bulk//C15orf39-out.wgt.RDat	C15orf39	15	7.55e+07	7.55e+07	0.06087	rs2899793	2.07	rs3210683	0.020405	-6.20	-1.292	103	103	blup	0.02225	2.72e-10	0.3835	0.70137	NA	NA	NA	NA	NA
C15orf40-out.wgt.RDat	/u/home/t/tboltz/project-ophoff/rna_whole_blood/bulk_TWAS_latest/test_sig_weights_lowcov_bulk//C15orf40-out.wgt.RDat	C15orf40	15	8.37e+07	8.37e+07	0.03314	rs2034617	-2.71	rs17361375	0.021121	-6.77	-2.348	107	8	lasso	0.02710	3.37e-12	2.0676	0.03868	0.000	0.940	0	0.003	0.057
CALML4-out.wgt.RDat	/u/home/t/tboltz/project-ophoff/rna_whole_blood/bulk_TWAS_latest/test_sig_weights_lowcov_bulk//CALML4-out.wgt.RDat	CALML4	15	6.85e+07	6.85e+07	0.06558	rs11071959	-2.85	rs448720	0.008839	-5.40	-0.496	141	41	enet	0.03101	9.74e-14	2.2545	0.02417	0.012	0.977	0	0.003	0.007
CATSPER2-out.wgt.RDat	/u/home/t/tboltz/project-ophoff/rna_whole_blood/bulk_TWAS_latest/test_sig_weights_lowcov_bulk//CATSPER2-out.wgt.RDat	CATSPER2	15	4.40e+07	4.40e+07	0.01587	rs7173487	1.90	rs10163069	0.003483	4.17	-0.086	147	147	blup	0.01193	3.15e-06	-1.6828	0.09242	NA	NA	NA	NA	NA
CCDC32-out.wgt.RDat	/u/home/t/tboltz/project-ophoff/rna_whole_blood/bulk_TWAS_latest/test_sig_weights_lowcov_bulk//CCDC32-out.wgt.RDat	CCDC32	15	4.09e+07	4.09e+07	0.06442	rs17671250	-2.89	rs17674454	0.091601	-12.78	0.389	112	8	lasso	0.10648	2.02e-44	0.2202	0.82568	NA	NA	NA	NA	NA
CCPG1-out.wgt.RDat	/u/home/t/tboltz/project-ophoff/rna_whole_blood/bulk_TWAS_latest/test_sig_weights_lowcov_bulk//CCPG1-out.wgt.RDat	CCPG1	15	5.57e+07	5.57e+07	0.02455	rs12912361	-2.98	rs8034882	0.000936	4.79	0.314	130	130	blup	0.01017	1.56e-05	1.4966	0.13450	NA	NA	NA	NA	NA
CDIN1-out.wgt.RDat	/u/home/t/tboltz/project-ophoff/rna_whole_blood/bulk_TWAS_latest/test_sig_weights_lowcov_bulk//CDIN1-out.wgt.RDat	CDIN1	15	3.69e+07	3.69e+07	0.01283	rs11853113	-3.73	rs7183890	0.014642	-5.68	0.513	162	3	lasso	0.01410	4.37e-07	-0.4427	0.65801	NA	NA	NA	NA	NA
CEP152-out.wgt.RDat	/u/home/t/tboltz/project-ophoff/rna_whole_blood/bulk_TWAS_latest/test_sig_weights_lowcov_bulk//CEP152-out.wgt.RDat	CEP152	15	4.91e+07	4.91e+07	0.09623	rs12592155	-1.93	rs16961518	0.066363	-10.82	-0.428	130	26	enet	0.07625	7.23e-32	0.4767	0.63356	NA	NA	NA	NA	NA
CERS3-out.wgt.RDat	/u/home/t/tboltz/project-ophoff/rna_whole_blood/bulk_TWAS_latest/test_sig_weights_lowcov_bulk//CERS3-out.wgt.RDat	CERS3	15	1.01e+08	1.01e+08	0.17582	rs11855904	-2.42	rs1566776	0.006933	-5.95	0.545	174	52	enet	0.09567	6.86e-40	-0.8721	0.38313	NA	NA	NA	NA	NA
CFAP161-out.wgt.RDat	/u/home/t/tboltz/project-ophoff/rna_whole_blood/bulk_TWAS_latest/test_sig_weights_lowcov_bulk//CFAP161-out.wgt.RDat	CFAP161	15	8.13e+07	8.13e+07	0.03533	rs4778636	2.85	rs2683238	0.033672	7.76	-0.344	137	3	lasso	0.03253	2.45e-14	-0.4809	0.63055	NA	NA	NA	NA	NA
CHP1-out.wgt.RDat	/u/home/t/tboltz/project-ophoff/rna_whole_blood/bulk_TWAS_latest/test_sig_weights_lowcov_bulk//CHP1-out.wgt.RDat	CHP1	15	4.15e+07	4.15e+07	0.04123	rs28554139	1.83	rs2164996	0.034871	-7.86	1.219	92	11	enet	0.03846	1.12e-16	-0.7525	0.45174	NA	NA	NA	NA	NA
CHRNA5-out.wgt.RDat	/u/home/t/tboltz/project-ophoff/rna_whole_blood/bulk_TWAS_latest/test_sig_weights_lowcov_bulk//CHRNA5-out.wgt.RDat	CHRNA5	15	7.89e+07	7.89e+07	0.03396	rs7181486	-2.36	rs3813572	0.047891	9.53	1.362	158	158	blup	0.04863	1.02e-20	1.8469	0.06476	NA	NA	NA	NA	NA
CHSY1-out.wgt.RDat	/u/home/t/tboltz/project-ophoff/rna_whole_blood/bulk_TWAS_latest/test_sig_weights_lowcov_bulk//CHSY1-out.wgt.RDat	CHSY1	15	1.02e+08	1.02e+08	0.15629	rs8035837	3.21	rs3743193	0.173172	-17.37	-1.292	169	3	lasso	0.17223	3.30e-73	1.1641	0.24440	NA	NA	NA	NA	NA
CIB1-out.wgt.RDat	/u/home/t/tboltz/project-ophoff/rna_whole_blood/bulk_TWAS_latest/test_sig_weights_lowcov_bulk//CIB1-out.wgt.RDat	CIB1	15	9.08e+07	9.08e+07	0.27715	rs4553601	-1.92	rs2073703	0.305858	-23.03	0.364	101	7	lasso	0.38482	9.30e-185	-0.1034	0.91764	NA	NA	NA	NA	NA
CLN6-out.wgt.RDat	/u/home/t/tboltz/project-ophoff/rna_whole_blood/bulk_TWAS_latest/test_sig_weights_lowcov_bulk//CLN6-out.wgt.RDat	CLN6	15	6.85e+07	6.85e+07	0.26872	rs4261473	-2.92	rs1387556	0.070844	11.23	-0.264	133	40	enet	0.13268	1.23e-55	1.2460	0.21275	NA	NA	NA	NA	NA
CRAT37-out.wgt.RDat	/u/home/t/tboltz/project-ophoff/rna_whole_blood/bulk_TWAS_latest/test_sig_weights_lowcov_bulk//CRAT37-out.wgt.RDat	CRAT37	15	9.20e+07	9.20e+07	0.02985	rs7165398	-2.58	rs7175213	0.007966	3.88	0.902	107	21	enet	0.01105	6.97e-06	0.1956	0.84491	NA	NA	NA	NA	NA
CSK-out.wgt.RDat	/u/home/t/tboltz/project-ophoff/rna_whole_blood/bulk_TWAS_latest/test_sig_weights_lowcov_bulk//CSK-out.wgt.RDat	CSK	15	7.51e+07	7.51e+07	0.01904	rs2899793	2.07	rs2168518	0.007915	4.72	0.093	156	13	enet	0.01704	3.04e-08	0.4246	0.67115	NA	NA	NA	NA	NA
CSNK1G1-out.wgt.RDat	/u/home/t/tboltz/project-ophoff/rna_whole_blood/bulk_TWAS_latest/test_sig_weights_lowcov_bulk//CSNK1G1-out.wgt.RDat	CSNK1G1	15	6.46e+07	6.46e+07	0.06276	rs1380844	2.40	rs8033972	0.020508	7.09	-0.757	159	159	blup	0.03644	7.00e-16	-0.2503	0.80235	NA	NA	NA	NA	NA
CTSH-out.wgt.RDat	/u/home/t/tboltz/project-ophoff/rna_whole_blood/bulk_TWAS_latest/test_sig_weights_lowcov_bulk//CTSH-out.wgt.RDat	CTSH	15	7.92e+07	7.92e+07	0.60007	rs6495384	-2.79	rs11638844	0.108782	-13.99	-0.726	186	61	enet	0.27902	3.88e-125	-0.1578	0.87461	NA	NA	NA	NA	NA
DAPK2-out.wgt.RDat	/u/home/t/tboltz/project-ophoff/rna_whole_blood/bulk_TWAS_latest/test_sig_weights_lowcov_bulk//DAPK2-out.wgt.RDat	DAPK2	15	6.44e+07	6.44e+07	0.21806	rs1380844	2.40	rs427789	0.134431	-15.41	0.433	130	42	enet	0.16319	4.04e-69	-0.4073	0.68380	NA	NA	NA	NA	NA
DENND4A-out.wgt.RDat	/u/home/t/tboltz/project-ophoff/rna_whole_blood/bulk_TWAS_latest/test_sig_weights_lowcov_bulk//DENND4A-out.wgt.RDat	DENND4A	15	6.61e+07	6.61e+07	0.06592	rs1355857	1.86	rs2727099	0.066972	-10.93	1.232	80	15	enet	0.07958	3.14e-33	-0.8222	0.41096	NA	NA	NA	NA	NA
DIS3L-out.wgt.RDat	/u/home/t/tboltz/project-ophoff/rna_whole_blood/bulk_TWAS_latest/test_sig_weights_lowcov_bulk//DIS3L-out.wgt.RDat	DIS3L	15	6.66e+07	6.66e+07	0.17708	rs16950159	-2.94	rs12911848	0.042003	-8.61	-1.046	121	49	enet	0.10996	6.82e-46	-0.7305	0.46511	NA	NA	NA	NA	NA
DMXL2-out.wgt.RDat	/u/home/t/tboltz/project-ophoff/rna_whole_blood/bulk_TWAS_latest/test_sig_weights_lowcov_bulk//DMXL2-out.wgt.RDat	DMXL2	15	5.19e+07	5.19e+07	0.18359	rs2899472	-1.74	rs4359386	0.095083	12.96	0.481	216	27	enet	0.13153	3.88e-55	0.3663	0.71416	NA	NA	NA	NA	NA
DNAAF4-out.wgt.RDat	/u/home/t/tboltz/project-ophoff/rna_whole_blood/bulk_TWAS_latest/test_sig_weights_lowcov_bulk//DNAAF4-out.wgt.RDat	DNAAF4	15	5.58e+07	5.58e+07	0.03301	rs12912361	-2.98	rs11856786	0.010877	5.81	-0.040	134	21	enet	0.02344	9.27e-11	-0.4319	0.66579	NA	NA	NA	NA	NA
DNAJA4-out.wgt.RDat	/u/home/t/tboltz/project-ophoff/rna_whole_blood/bulk_TWAS_latest/test_sig_weights_lowcov_bulk//DNAJA4-out.wgt.RDat	DNAJA4	15	7.86e+07	7.86e+07	0.24499	rs16969577	2.47	rs11639191	0.028924	7.21	-0.276	162	40	enet	0.08024	1.67e-33	-1.4393	0.15006	NA	NA	NA	NA	NA
DNM1P46-out.wgt.RDat	/u/home/t/tboltz/project-ophoff/rna_whole_blood/bulk_TWAS_latest/test_sig_weights_lowcov_bulk//DNM1P46-out.wgt.RDat	DNM1P46	15	1.00e+08	1.00e+08	0.01734	rs11634638	-2.30	rs8039888	0.004847	-4.44	0.926	162	10	enet	0.01704	3.04e-08	0.2764	0.78227	NA	NA	NA	NA	NA
DPP8-out.wgt.RDat	/u/home/t/tboltz/project-ophoff/rna_whole_blood/bulk_TWAS_latest/test_sig_weights_lowcov_bulk//DPP8-out.wgt.RDat	DPP8	15	6.58e+07	6.58e+07	0.01177	rs16948889	1.80	rs352453	0.006135	4.53	1.091	90	10	enet	0.00872	5.92e-05	1.4365	0.15087	NA	NA	NA	NA	NA
DRAIC-out.wgt.RDat	/u/home/t/tboltz/project-ophoff/rna_whole_blood/bulk_TWAS_latest/test_sig_weights_lowcov_bulk//DRAIC-out.wgt.RDat	DRAIC	15	6.98e+07	6.98e+07	0.06879	rs10518837	-1.81	rs4777170	0.043026	-8.74	-1.457	156	14	enet	0.04630	8.63e-20	1.5967	0.11034	NA	NA	NA	NA	NA
DUT-out.wgt.RDat	/u/home/t/tboltz/project-ophoff/rna_whole_blood/bulk_TWAS_latest/test_sig_weights_lowcov_bulk//DUT-out.wgt.RDat	DUT	15	4.86e+07	4.86e+07	0.12593	rs12592155	-1.93	rs971952	0.175446	17.66	-1.518	123	10	lasso	0.19910	1.28e-85	-1.8491	0.06445	NA	NA	NA	NA	NA
EHD4-out.wgt.RDat	/u/home/t/tboltz/project-ophoff/rna_whole_blood/bulk_TWAS_latest/test_sig_weights_lowcov_bulk//EHD4-out.wgt.RDat	EHD4	15	4.23e+07	4.23e+07	0.03358	rs17764737	1.94	rs1197688	0.018997	5.88	-0.608	158	2	lasso	0.02005	1.98e-09	-0.4883	0.62536	NA	NA	NA	NA	NA
EIF2AK4-out.wgt.RDat	/u/home/t/tboltz/project-ophoff/rna_whole_blood/bulk_TWAS_latest/test_sig_weights_lowcov_bulk//EIF2AK4-out.wgt.RDat	EIF2AK4	15	4.02e+07	4.02e+07	0.15563	rs17671250	-2.89	rs11070245	0.068457	11.24	-0.069	231	38	enet	0.12674	4.58e-53	-0.2285	0.81928	NA	NA	NA	NA	NA
ETFA-out.wgt.RDat	/u/home/t/tboltz/project-ophoff/rna_whole_blood/bulk_TWAS_latest/test_sig_weights_lowcov_bulk//ETFA-out.wgt.RDat	ETFA	15	7.66e+07	7.66e+07	0.09842	rs11631423	2.00	rs11631423	0.103622	13.45	1.999	102	8	lasso	0.12435	4.88e-52	1.4048	0.16008	NA	NA	NA	NA	NA
FAM169B-out.wgt.RDat	/u/home/t/tboltz/project-ophoff/rna_whole_blood/bulk_TWAS_latest/test_sig_weights_lowcov_bulk//FAM169B-out.wgt.RDat	FAM169B	15	9.91e+07	9.91e+07	0.02310	rs4264372	2.32	rs3803478	0.003883	-4.41	0.590	126	17	enet	0.00877	5.63e-05	-0.3546	0.72289	NA	NA	NA	NA	NA
FAM174B-out.wgt.RDat	/u/home/t/tboltz/project-ophoff/rna_whole_blood/bulk_TWAS_latest/test_sig_weights_lowcov_bulk//FAM174B-out.wgt.RDat	FAM174B	15	9.34e+07	9.34e+07	0.01476	rs1020995	2.57	rs8038332	0.010283	-4.53	-0.378	139	139	blup	0.00758	1.70e-04	1.7964	0.07243	NA	NA	NA	NA	NA
FAM214A-out.wgt.RDat	/u/home/t/tboltz/project-ophoff/rna_whole_blood/bulk_TWAS_latest/test_sig_weights_lowcov_bulk//FAM214A-out.wgt.RDat	FAM214A	15	5.30e+07	5.30e+07	0.03970	rs1632403	2.49	rs4776065	0.005814	5.09	-0.907	171	19	enet	0.00985	2.10e-05	-0.8268	0.40837	NA	NA	NA	NA	NA
FAM219B-out.wgt.RDat	/u/home/t/tboltz/project-ophoff/rna_whole_blood/bulk_TWAS_latest/test_sig_weights_lowcov_bulk//FAM219B-out.wgt.RDat	FAM219B	15	7.52e+07	7.52e+07	0.02011	rs2899793	2.07	rs11638130	0.004538	4.62	0.404	150	150	blup	0.00946	3.01e-05	0.8634	0.38790	NA	NA	NA	NA	NA
FAN1-out.wgt.RDat	/u/home/t/tboltz/project-ophoff/rna_whole_blood/bulk_TWAS_latest/test_sig_weights_lowcov_bulk//FAN1-out.wgt.RDat	FAN1	15	3.12e+07	3.12e+07	0.16702	rs2272218	-2.65	rs2140733	0.274104	21.83	-1.172	92	34	enet	0.43248	4.87e-215	-0.6707	0.50242	NA	NA	NA	NA	NA
FBN1-out.wgt.RDat	/u/home/t/tboltz/project-ophoff/rna_whole_blood/bulk_TWAS_latest/test_sig_weights_lowcov_bulk//FBN1-out.wgt.RDat	FBN1	15	4.89e+07	4.89e+07	0.13506	rs12592155	-1.93	rs1354738	0.185808	-18.01	0.684	133	8	lasso	0.18440	8.86e-79	-0.6182	0.53645	NA	NA	NA	NA	NA
FBXO22-out.wgt.RDat	/u/home/t/tboltz/project-ophoff/rna_whole_blood/bulk_TWAS_latest/test_sig_weights_lowcov_bulk//FBXO22-out.wgt.RDat	FBXO22	15	7.62e+07	7.62e+07	0.01120	rs11631423	2.00	rs1039547	0.015335	-5.34	-0.633	80	1	lasso	0.01346	7.78e-07	0.6330	0.52673	NA	NA	NA	NA	NA
FEM1B-out.wgt.RDat	/u/home/t/tboltz/project-ophoff/rna_whole_blood/bulk_TWAS_latest/test_sig_weights_lowcov_bulk//FEM1B-out.wgt.RDat	FEM1B	15	6.86e+07	6.86e+07	0.03183	rs4261473	-2.92	rs4776396	0.024159	6.63	-0.675	125	3	lasso	0.02314	1.21e-10	-0.6415	0.52119	NA	NA	NA	NA	NA
FES-out.wgt.RDat	/u/home/t/tboltz/project-ophoff/rna_whole_blood/bulk_TWAS_latest/test_sig_weights_lowcov_bulk//FES-out.wgt.RDat	FES	15	9.14e+07	9.14e+07	0.14119	rs1005142	2.37	rs4932178	0.050533	-9.45	0.233	131	5	lasso	0.08304	1.18e-34	-0.6218	0.53405	NA	NA	NA	NA	NA
FMN1-out.wgt.RDat	/u/home/t/tboltz/project-ophoff/rna_whole_blood/bulk_TWAS_latest/test_sig_weights_lowcov_bulk//FMN1-out.wgt.RDat	FMN1	15	3.35e+07	3.35e+07	0.46051	rs8039005	2.49	rs345781	0.621267	32.74	-1.058	228	38	enet	0.64462	0.00e+00	-1.4430	0.14901	NA	NA	NA	NA	NA
GALK2-out.wgt.RDat	/u/home/t/tboltz/project-ophoff/rna_whole_blood/bulk_TWAS_latest/test_sig_weights_lowcov_bulk//GALK2-out.wgt.RDat	GALK2	15	4.94e+07	4.94e+07	0.08593	rs16962673	2.14	rs8029914	0.095123	-12.92	-0.194	124	14	enet	0.10339	4.04e-43	-0.3135	0.75392	NA	NA	NA	NA	NA
GANC-out.wgt.RDat	/u/home/t/tboltz/project-ophoff/rna_whole_blood/bulk_TWAS_latest/test_sig_weights_lowcov_bulk//GANC-out.wgt.RDat	GANC	15	4.26e+07	4.26e+07	0.00764	rs17764737	1.94	rs4924672	0.004680	-4.17	1.278	182	182	blup	0.00322	1.04e-02	-1.7332	0.08305	NA	NA	NA	NA	NA
GATM-out.wgt.RDat	/u/home/t/tboltz/project-ophoff/rna_whole_blood/bulk_TWAS_latest/test_sig_weights_lowcov_bulk//GATM-out.wgt.RDat	GATM	15	4.57e+07	4.57e+07	0.09638	rs17636594	-1.99	rs3759899	0.231839	-20.11	-0.212	148	8	lasso	0.24333	5.57e-107	0.1557	0.87626	NA	NA	NA	NA	NA
GCHFR-out.wgt.RDat	/u/home/t/tboltz/project-ophoff/rna_whole_blood/bulk_TWAS_latest/test_sig_weights_lowcov_bulk//GCHFR-out.wgt.RDat	GCHFR	15	4.11e+07	4.11e+07	0.02357	rs17671250	-2.89	rs2619681	0.009783	-5.41	-0.728	119	6	lasso	0.01646	5.11e-08	1.2726	0.20317	NA	NA	NA	NA	NA
GCOM1-out.wgt.RDat	/u/home/t/tboltz/project-ophoff/rna_whole_blood/bulk_TWAS_latest/test_sig_weights_lowcov_bulk//GCOM1-out.wgt.RDat	GCOM1	15	5.79e+07	5.79e+07	0.41567	rs538170	2.92	rs4774966	0.325704	23.80	0.052	203	29	enet	0.35189	3.58e-165	-0.0872	0.93055	NA	NA	NA	NA	NA
GLCE-out.wgt.RDat	/u/home/t/tboltz/project-ophoff/rna_whole_blood/bulk_TWAS_latest/test_sig_weights_lowcov_bulk//GLCE-out.wgt.RDat	GLCE	15	6.95e+07	6.95e+07	0.09598	rs4261473	-2.92	rs4777120	0.029167	-7.90	-0.412	160	4	lasso	0.05337	1.30e-22	-0.1966	0.84414	NA	NA	NA	NA	NA
GNB5-out.wgt.RDat	/u/home/t/tboltz/project-ophoff/rna_whole_blood/bulk_TWAS_latest/test_sig_weights_lowcov_bulk//GNB5-out.wgt.RDat	GNB5	15	5.25e+07	5.25e+07	0.12787	rs1632403	2.49	rs16964760	0.056181	9.99	0.504	106	5	lasso	0.07254	2.36e-30	-0.1714	0.86388	NA	NA	NA	NA	NA
GOLGA2P7-out.wgt.RDat	/u/home/t/tboltz/project-ophoff/rna_whole_blood/bulk_TWAS_latest/test_sig_weights_lowcov_bulk//GOLGA2P7-out.wgt.RDat	GOLGA2P7	15	8.49e+07	8.49e+07	0.04543	rs28600121	2.56	rs17600128	0.005110	4.59	1.534	140	28	enet	0.02434	4.08e-11	2.3069	0.02106	0.277	0.714	0	0.001	0.008
GOLGA6L17P-out.wgt.RDat	/u/home/t/tboltz/project-ophoff/rna_whole_blood/bulk_TWAS_latest/test_sig_weights_lowcov_bulk//GOLGA6L17P-out.wgt.RDat	GOLGA6L17P	15	8.51e+07	8.51e+07	0.08506	rs28600121	2.56	rs4842947	0.051461	9.68	-0.973	181	40	enet	0.06243	2.98e-26	-0.8201	0.41217	NA	NA	NA	NA	NA
GOLGA6L4-out.wgt.RDat	/u/home/t/tboltz/project-ophoff/rna_whole_blood/bulk_TWAS_latest/test_sig_weights_lowcov_bulk//GOLGA6L4-out.wgt.RDat	GOLGA6L4	15	8.49e+07	8.49e+07	0.10946	rs28600121	2.56	rs2008262	0.042791	9.63	-0.132	141	36	enet	0.08893	4.38e-37	1.2855	0.19863	NA	NA	NA	NA	NA
GOLGA6L9-out.wgt.RDat	/u/home/t/tboltz/project-ophoff/rna_whole_blood/bulk_TWAS_latest/test_sig_weights_lowcov_bulk//GOLGA6L9-out.wgt.RDat	GOLGA6L9	15	8.27e+07	8.27e+07	0.09409	rs11853590	-1.96	rs12592193	0.032855	7.63	0.708	42	42	enet	0.05908	6.69e-25	0.6590	0.50991	NA	NA	NA	NA	NA
GOLGA8A-out.wgt.RDat	/u/home/t/tboltz/project-ophoff/rna_whole_blood/bulk_TWAS_latest/test_sig_weights_lowcov_bulk//GOLGA8A-out.wgt.RDat	GOLGA8A	15	3.47e+07	3.47e+07	0.12222	rs8042524	-2.55	rs2879515	0.031674	7.80	0.321	84	21	enet	0.04857	1.08e-20	-1.0301	0.30298	NA	NA	NA	NA	NA
GOLGA8B-out.wgt.RDat	/u/home/t/tboltz/project-ophoff/rna_whole_blood/bulk_TWAS_latest/test_sig_weights_lowcov_bulk//GOLGA8B-out.wgt.RDat	GOLGA8B	15	3.49e+07	3.49e+07	0.27140	rs4924131	-2.48	rs2879515	0.245680	-20.67	0.321	73	25	enet	0.29124	1.47e-131	-0.1798	0.85729	NA	NA	NA	NA	NA
GOLGA8K-out.wgt.RDat	/u/home/t/tboltz/project-ophoff/rna_whole_blood/bulk_TWAS_latest/test_sig_weights_lowcov_bulk//GOLGA8K-out.wgt.RDat	GOLGA8K	15	3.27e+07	3.27e+07	0.02054	rs12904470	2.30	rs17525764	-0.000498	-3.44	-1.429	107	107	blup	0.00520	1.55e-03	1.1497	0.25026	NA	NA	NA	NA	NA
GOLGA8N-out.wgt.RDat	/u/home/t/tboltz/project-ophoff/rna_whole_blood/bulk_TWAS_latest/test_sig_weights_lowcov_bulk//GOLGA8N-out.wgt.RDat	GOLGA8N	15	3.29e+07	3.29e+07	0.19014	rs8039005	2.49	rs12594777	0.062179	-10.54	-0.512	135	15	enet	0.06546	1.77e-27	0.2750	0.78335	NA	NA	NA	NA	NA
GOLGA8O-out.wgt.RDat	/u/home/t/tboltz/project-ophoff/rna_whole_blood/bulk_TWAS_latest/test_sig_weights_lowcov_bulk//GOLGA8O-out.wgt.RDat	GOLGA8O	15	3.27e+07	3.27e+07	0.06202	rs12904470	2.30	rs11071512	0.032097	-7.79	0.145	122	6	lasso	0.04310	1.62e-18	-0.3454	0.72977	NA	NA	NA	NA	NA
GOLGA8R-out.wgt.RDat	/u/home/t/tboltz/project-ophoff/rna_whole_blood/bulk_TWAS_latest/test_sig_weights_lowcov_bulk//GOLGA8R-out.wgt.RDat	GOLGA8R	15	3.07e+07	3.07e+07	0.11851	rs28693590	-2.26	rs3964705	0.043169	8.77	-1.299	20	13	enet	0.06554	1.65e-27	-0.3329	0.73921	NA	NA	NA	NA	NA
GTF2A2-out.wgt.RDat	/u/home/t/tboltz/project-ophoff/rna_whole_blood/bulk_TWAS_latest/test_sig_weights_lowcov_bulk//GTF2A2-out.wgt.RDat	GTF2A2	15	5.99e+07	5.99e+07	0.08691	rs1981931	2.15	rs7169509	0.049445	9.37	-1.426	152	4	lasso	0.04872	9.44e-21	-1.3291	0.18383	NA	NA	NA	NA	NA
HACD3-out.wgt.RDat	/u/home/t/tboltz/project-ophoff/rna_whole_blood/bulk_TWAS_latest/test_sig_weights_lowcov_bulk//HACD3-out.wgt.RDat	HACD3	15	6.58e+07	6.58e+07	0.01704	rs16948889	1.80	rs11629787	0.012973	5.16	0.999	88	3	lasso	0.01288	1.32e-06	0.8442	0.39853	NA	NA	NA	NA	NA
HAPLN3-out.wgt.RDat	/u/home/t/tboltz/project-ophoff/rna_whole_blood/bulk_TWAS_latest/test_sig_weights_lowcov_bulk//HAPLN3-out.wgt.RDat	HAPLN3	15	8.94e+07	8.94e+07	0.05512	rs11852866	3.42	rs8024779	0.009151	-4.49	0.497	121	35	enet	0.01818	1.07e-08	-0.1475	0.88273	NA	NA	NA	NA	NA
HAUS2-out.wgt.RDat	/u/home/t/tboltz/project-ophoff/rna_whole_blood/bulk_TWAS_latest/test_sig_weights_lowcov_bulk//HAUS2-out.wgt.RDat	HAUS2	15	4.28e+07	4.28e+07	0.03691	rs17764737	1.94	rs10454039	0.010297	4.87	0.513	138	4	lasso	0.00738	2.04e-04	0.6162	0.53774	NA	NA	NA	NA	NA
HDDC3-out.wgt.RDat	/u/home/t/tboltz/project-ophoff/rna_whole_blood/bulk_TWAS_latest/test_sig_weights_lowcov_bulk//HDDC3-out.wgt.RDat	HDDC3	15	9.15e+07	9.15e+07	0.02612	rs1005142	2.37	rs8034780	0.012434	4.82	-0.353	128	128	blup	0.01318	1.00e-06	-0.2678	0.78886	NA	NA	NA	NA	NA
HDGFL3-out.wgt.RDat	/u/home/t/tboltz/project-ophoff/rna_whole_blood/bulk_TWAS_latest/test_sig_weights_lowcov_bulk//HDGFL3-out.wgt.RDat	HDGFL3	15	8.39e+07	8.39e+07	0.22136	rs2034617	-2.71	rs7167364	0.203906	18.81	-1.206	123	10	lasso	0.25608	2.29e-113	-2.1537	0.03127	0.000	0.986	0	0.003	0.010
HERC1-out.wgt.RDat	/u/home/t/tboltz/project-ophoff/rna_whole_blood/bulk_TWAS_latest/test_sig_weights_lowcov_bulk//HERC1-out.wgt.RDat	HERC1	15	6.41e+07	6.41e+07	0.05710	rs1380844	2.40	rs4411464	0.040795	-8.47	0.222	128	16	enet	0.05878	8.81e-25	0.9467	0.34381	NA	NA	NA	NA	NA
HERC2-out.wgt.RDat	/u/home/t/tboltz/project-ophoff/rna_whole_blood/bulk_TWAS_latest/test_sig_weights_lowcov_bulk//HERC2-out.wgt.RDat	HERC2	15	2.86e+07	2.86e+07	0.03763	rs2594894	1.74	rs8028689	0.348766	24.74	-1.276	53	4	lasso	0.35698	3.94e-168	-1.2871	0.19805	NA	NA	NA	NA	NA
HERC2P2-out.wgt.RDat	/u/home/t/tboltz/project-ophoff/rna_whole_blood/bulk_TWAS_latest/test_sig_weights_lowcov_bulk//HERC2P2-out.wgt.RDat	HERC2P2	15	2.34e+07	2.34e+07	0.03296	rs7168653	2.93	rs4778575	0.006464	-4.11	0.177	29	3	lasso	0.01586	8.86e-08	1.7598	0.07843	NA	NA	NA	NA	NA
HMG20A-out.wgt.RDat	/u/home/t/tboltz/project-ophoff/rna_whole_blood/bulk_TWAS_latest/test_sig_weights_lowcov_bulk//HMG20A-out.wgt.RDat	HMG20A	15	7.77e+07	7.77e+07	0.07401	rs17394732	-2.83	rs8032071	0.063214	10.53	-0.998	150	8	enet	0.07786	1.59e-32	-1.5616	0.11838	NA	NA	NA	NA	NA
HOMER2-out.wgt.RDat	/u/home/t/tboltz/project-ophoff/rna_whole_blood/bulk_TWAS_latest/test_sig_weights_lowcov_bulk//HOMER2-out.wgt.RDat	HOMER2	15	8.37e+07	8.37e+07	0.04456	rs2034617	-2.71	rs2667385	0.046563	-9.12	-0.989	105	3	lasso	0.04952	4.50e-21	1.3626	0.17301	NA	NA	NA	NA	NA
HSP90B2P-out.wgt.RDat	/u/home/t/tboltz/project-ophoff/rna_whole_blood/bulk_TWAS_latest/test_sig_weights_lowcov_bulk//HSP90B2P-out.wgt.RDat	HSP90B2P	15	9.98e+07	9.98e+07	0.01246	rs11247118	1.87	rs2305446	0.006030	-4.73	-0.517	168	9	enet	0.00910	4.16e-05	-0.0623	0.95033	NA	NA	NA	NA	NA
IDH3A-out.wgt.RDat	/u/home/t/tboltz/project-ophoff/rna_whole_blood/bulk_TWAS_latest/test_sig_weights_lowcov_bulk//IDH3A-out.wgt.RDat	IDH3A	15	7.84e+07	7.84e+07	0.01891	rs7181486	-2.36	rs11631100	0.009141	4.48	1.100	166	2	lasso	0.00669	3.88e-04	1.8163	0.06932	NA	NA	NA	NA	NA
IGF1R-out.wgt.RDat	/u/home/t/tboltz/project-ophoff/rna_whole_blood/bulk_TWAS_latest/test_sig_weights_lowcov_bulk//IGF1R-out.wgt.RDat	IGF1R	15	9.92e+07	9.92e+07	0.12665	rs4264372	2.32	rs4966009	0.049569	9.44	0.018	158	8	lasso	0.10465	1.19e-43	0.7105	0.47740	NA	NA	NA	NA	NA
IL16-out.wgt.RDat	/u/home/t/tboltz/project-ophoff/rna_whole_blood/bulk_TWAS_latest/test_sig_weights_lowcov_bulk//IL16-out.wgt.RDat	IL16	15	8.15e+07	8.15e+07	0.08885	rs4778636	2.85	rs4417518	0.021652	-7.23	1.518	120	30	enet	0.07284	1.78e-30	0.5043	0.61408	NA	NA	NA	NA	NA
IMP3-out.wgt.RDat	/u/home/t/tboltz/project-ophoff/rna_whole_blood/bulk_TWAS_latest/test_sig_weights_lowcov_bulk//IMP3-out.wgt.RDat	IMP3	15	7.59e+07	7.59e+07	0.01164	rs2899793	2.07	rs7163907	0.016107	5.54	-0.460	61	1	lasso	0.01488	2.14e-07	-0.4600	0.64552	NA	NA	NA	NA	NA
INAFM2-out.wgt.RDat	/u/home/t/tboltz/project-ophoff/rna_whole_blood/bulk_TWAS_latest/test_sig_weights_lowcov_bulk//INAFM2-out.wgt.RDat	INAFM2	15	4.06e+07	4.06e+07	0.09452	rs17671250	-2.89	rs16970633	0.030396	7.58	2.029	177	24	enet	0.04245	2.93e-18	1.4236	0.15458	NA	NA	NA	NA	NA
INTS14-out.wgt.RDat	/u/home/t/tboltz/project-ophoff/rna_whole_blood/bulk_TWAS_latest/test_sig_weights_lowcov_bulk//INTS14-out.wgt.RDat	INTS14	15	6.59e+07	6.59e+07	0.01561	rs16948889	1.80	rs2279854	0.007564	-4.06	1.067	83	6	lasso	0.00789	1.28e-04	-1.1909	0.23371	NA	NA	NA	NA	NA
IQGAP1-out.wgt.RDat	/u/home/t/tboltz/project-ophoff/rna_whole_blood/bulk_TWAS_latest/test_sig_weights_lowcov_bulk//IQGAP1-out.wgt.RDat	IQGAP1	15	9.09e+07	9.09e+07	0.19038	rs4553601	-1.92	rs3930162	0.262074	21.43	0.831	110	34	enet	0.30438	1.36e-138	0.9449	0.34472	NA	NA	NA	NA	NA
IREB2-out.wgt.RDat	/u/home/t/tboltz/project-ophoff/rna_whole_blood/bulk_TWAS_latest/test_sig_weights_lowcov_bulk//IREB2-out.wgt.RDat	IREB2	15	7.87e+07	7.87e+07	0.12618	rs7181486	-2.36	rs3817092	0.109441	13.94	2.072	149	5	lasso	0.14058	4.41e-59	2.3060	0.02111	0.000	0.957	0	0.002	0.041
ISG20-out.wgt.RDat	/u/home/t/tboltz/project-ophoff/rna_whole_blood/bulk_TWAS_latest/test_sig_weights_lowcov_bulk//ISG20-out.wgt.RDat	ISG20	15	8.92e+07	8.92e+07	0.28296	rs1530310	-3.17	rs10852109	0.174362	17.46	-1.648	129	9	lasso	0.24581	3.24e-108	-1.3789	0.16794	NA	NA	NA	NA	NA
ISL2-out.wgt.RDat	/u/home/t/tboltz/project-ophoff/rna_whole_blood/bulk_TWAS_latest/test_sig_weights_lowcov_bulk//ISL2-out.wgt.RDat	ISL2	15	7.66e+07	7.66e+07	0.09458	rs11631423	2.00	rs2460161	0.076573	-11.70	-0.020	101	7	lasso	0.13621	3.57e-57	0.6506	0.51533	NA	NA	NA	NA	NA
IVD-out.wgt.RDat	/u/home/t/tboltz/project-ophoff/rna_whole_blood/bulk_TWAS_latest/test_sig_weights_lowcov_bulk//IVD-out.wgt.RDat	IVD	15	4.07e+07	4.07e+07	0.17027	rs17671250	-2.89	rs17671250	0.152644	-16.53	-2.890	177	26	enet	0.16942	6.27e-72	3.1821	0.00146	0.000	0.764	0	0.003	0.234
JMJD7-out.wgt.RDat	/u/home/t/tboltz/project-ophoff/rna_whole_blood/bulk_TWAS_latest/test_sig_weights_lowcov_bulk//JMJD7-out.wgt.RDat	JMJD7	15	4.21e+07	4.21e+07	0.02108	rs7163374	1.59	rs2241522	0.020129	6.71	1.186	138	11	enet	0.02112	7.57e-10	1.0260	0.30490	NA	NA	NA	NA	NA
KATNBL1-out.wgt.RDat	/u/home/t/tboltz/project-ophoff/rna_whole_blood/bulk_TWAS_latest/test_sig_weights_lowcov_bulk//KATNBL1-out.wgt.RDat	KATNBL1	15	3.45e+07	3.45e+07	0.03531	rs2278314	2.78	rs4238572	0.031687	7.86	0.372	121	3	lasso	0.03619	8.85e-16	0.1455	0.88430	NA	NA	NA	NA	NA
KLF13-out.wgt.RDat	/u/home/t/tboltz/project-ophoff/rna_whole_blood/bulk_TWAS_latest/test_sig_weights_lowcov_bulk//KLF13-out.wgt.RDat	KLF13	15	3.16e+07	3.16e+07	0.06536	rs2272218	-2.65	rs4779862	0.022505	-6.35	0.570	141	3	lasso	0.03237	2.85e-14	-0.3315	0.74029	NA	NA	NA	NA	NA
KNSTRN-out.wgt.RDat	/u/home/t/tboltz/project-ophoff/rna_whole_blood/bulk_TWAS_latest/test_sig_weights_lowcov_bulk//KNSTRN-out.wgt.RDat	KNSTRN	15	4.07e+07	4.07e+07	0.24718	rs17671250	-2.89	rs7164132	0.267696	21.60	-2.761	179	9	enet	0.26900	5.94e-120	-2.8555	0.00430	0.000	0.774	0	0.003	0.224
LACTB-out.wgt.RDat	/u/home/t/tboltz/project-ophoff/rna_whole_blood/bulk_TWAS_latest/test_sig_weights_lowcov_bulk//LACTB-out.wgt.RDat	LACTB	15	6.34e+07	6.34e+07	0.07284	rs1387386	2.76	rs1472631	0.127707	14.93	-0.492	188	22	enet	0.14782	2.87e-62	-0.4352	0.66344	NA	NA	NA	NA	NA
LCMT2-out.wgt.RDat	/u/home/t/tboltz/project-ophoff/rna_whole_blood/bulk_TWAS_latest/test_sig_weights_lowcov_bulk//LCMT2-out.wgt.RDat	LCMT2	15	4.36e+07	4.36e+07	0.10103	rs7173487	1.90	rs570272	0.041689	-8.65	0.771	124	17	enet	0.04997	2.98e-21	-1.0269	0.30447	NA	NA	NA	NA	NA
LINC00926-out.wgt.RDat	/u/home/t/tboltz/project-ophoff/rna_whole_blood/bulk_TWAS_latest/test_sig_weights_lowcov_bulk//LINC00926-out.wgt.RDat	LINC00926	15	5.76e+07	5.76e+07	0.03458	rs538170	2.92	rs2414500	0.016112	-5.44	-0.652	134	29	enet	0.01974	2.64e-09	-0.5255	0.59923	NA	NA	NA	NA	NA
LINC01580-out.wgt.RDat	/u/home/t/tboltz/project-ophoff/rna_whole_blood/bulk_TWAS_latest/test_sig_weights_lowcov_bulk//LINC01580-out.wgt.RDat	LINC01580	15	9.44e+07	9.44e+07	0.06173	rs1489129	-2.51	rs1573086	0.078211	11.81	-0.289	125	20	enet	0.08460	2.68e-35	-0.2018	0.84005	NA	NA	NA	NA	NA
LINC02207-out.wgt.RDat	/u/home/t/tboltz/project-ophoff/rna_whole_blood/bulk_TWAS_latest/test_sig_weights_lowcov_bulk//LINC02207-out.wgt.RDat	LINC02207	15	9.44e+07	9.44e+07	0.20954	rs1489129	-2.51	rs1573084	0.335608	24.12	-0.312	130	3	lasso	0.33493	1.82e-155	-0.2906	0.77139	NA	NA	NA	NA	NA
LINC02249-out.wgt.RDat	/u/home/t/tboltz/project-ophoff/rna_whole_blood/bulk_TWAS_latest/test_sig_weights_lowcov_bulk//LINC02249-out.wgt.RDat	LINC02249	15	3.05e+07	3.05e+07	0.00666	rs10152753	-1.31	rs2291166	0.002392	-3.69	0.417	33	6	lasso	0.00112	8.65e-02	-0.3241	0.74583	NA	NA	NA	NA	NA
LINC02915-out.wgt.RDat	/u/home/t/tboltz/project-ophoff/rna_whole_blood/bulk_TWAS_latest/test_sig_weights_lowcov_bulk//LINC02915-out.wgt.RDat	LINC02915	15	3.95e+07	3.95e+07	0.03870	rs2411241	2.37	rs156786	0.014921	-5.23	0.067	172	4	lasso	0.01346	7.76e-07	-0.2150	0.82978	NA	NA	NA	NA	NA
LINS1-out.wgt.RDat	/u/home/t/tboltz/project-ophoff/rna_whole_blood/bulk_TWAS_latest/test_sig_weights_lowcov_bulk//LINS1-out.wgt.RDat	LINS1	15	1.01e+08	1.01e+08	0.12070	rs11855904	-2.42	rs3764198	0.075490	11.52	-0.486	165	31	enet	0.13172	3.22e-55	0.1242	0.90113	NA	NA	NA	NA	NA
LIPC-out.wgt.RDat	/u/home/t/tboltz/project-ophoff/rna_whole_blood/bulk_TWAS_latest/test_sig_weights_lowcov_bulk//LIPC-out.wgt.RDat	LIPC	15	5.87e+07	5.87e+07	0.07909	rs650731	3.42	rs573922	0.036054	8.03	-0.178	189	1	lasso	0.03401	6.40e-15	-0.1780	0.85872	NA	NA	NA	NA	NA
LOC100652840-out.wgt.RDat	/u/home/t/tboltz/project-ophoff/rna_whole_blood/bulk_TWAS_latest/test_sig_weights_lowcov_bulk//LOC100652840-out.wgt.RDat	LOC100652840	15	3.08e+07	3.08e+07	0.03006	rs2272218	-2.65	rs3964705	0.055700	-9.89	-1.299	48	7	lasso	0.08071	1.07e-33	1.9053	0.05674	NA	NA	NA	NA	NA
LOC105370792-out.wgt.RDat	/u/home/t/tboltz/project-ophoff/rna_whole_blood/bulk_TWAS_latest/test_sig_weights_lowcov_bulk//LOC105370792-out.wgt.RDat	LOC105370792	15	4.22e+07	4.22e+07	0.11745	rs28364433	1.77	rs1197682	0.039179	8.35	0.029	144	5	lasso	0.06020	2.35e-25	-0.1879	0.85096	NA	NA	NA	NA	NA
LRRC28-out.wgt.RDat	/u/home/t/tboltz/project-ophoff/rna_whole_blood/bulk_TWAS_latest/test_sig_weights_lowcov_bulk//LRRC28-out.wgt.RDat	LRRC28	15	9.98e+07	9.98e+07	0.04374	rs11247118	1.87	rs1377267	0.016588	-6.54	0.027	166	4	lasso	0.02955	3.65e-13	0.2568	0.79732	NA	NA	NA	NA	NA
LRRC57-out.wgt.RDat	/u/home/t/tboltz/project-ophoff/rna_whole_blood/bulk_TWAS_latest/test_sig_weights_lowcov_bulk//LRRC57-out.wgt.RDat	LRRC57	15	4.28e+07	4.28e+07	0.04559	rs17764737	1.94	rs16973054	0.036266	8.15	1.231	138	138	blup	0.04182	5.22e-18	1.3075	0.19104	NA	NA	NA	NA	NA
LYSMD4-out.wgt.RDat	/u/home/t/tboltz/project-ophoff/rna_whole_blood/bulk_TWAS_latest/test_sig_weights_lowcov_bulk//LYSMD4-out.wgt.RDat	LYSMD4	15	1.00e+08	1.00e+08	0.19057	rs2043558	-1.94	rs12898636	0.066648	10.90	-0.204	149	7	lasso	0.11416	1.12e-47	0.7228	0.46983	NA	NA	NA	NA	NA
MAN2A2-out.wgt.RDat	/u/home/t/tboltz/project-ophoff/rna_whole_blood/bulk_TWAS_latest/test_sig_weights_lowcov_bulk//MAN2A2-out.wgt.RDat	MAN2A2	15	9.14e+07	9.14e+07	0.08183	rs1005142	2.37	rs11073958	0.043693	-8.83	-0.021	131	6	lasso	0.05267	2.48e-22	0.6413	0.52131	NA	NA	NA	NA	NA
MAN2C1-out.wgt.RDat	/u/home/t/tboltz/project-ophoff/rna_whole_blood/bulk_TWAS_latest/test_sig_weights_lowcov_bulk//MAN2C1-out.wgt.RDat	MAN2C1	15	7.57e+07	7.57e+07	0.17377	rs2899793	2.07	rs4299117	0.704360	34.90	-0.340	68	29	enet	0.70345	0.00e+00	-0.3537	0.72354	NA	NA	NA	NA	NA
MAP2K1-out.wgt.RDat	/u/home/t/tboltz/project-ophoff/rna_whole_blood/bulk_TWAS_latest/test_sig_weights_lowcov_bulk//MAP2K1-out.wgt.RDat	MAP2K1	15	6.67e+07	6.67e+07	0.04848	rs16950159	-2.94	rs11630608	0.027869	-7.16	1.832	137	5	lasso	0.02781	1.77e-12	-1.4141	0.15733	NA	NA	NA	NA	NA
MAP2K5-out.wgt.RDat	/u/home/t/tboltz/project-ophoff/rna_whole_blood/bulk_TWAS_latest/test_sig_weights_lowcov_bulk//MAP2K5-out.wgt.RDat	MAP2K5	15	6.78e+07	6.78e+07	0.10046	rs11071959	-2.85	rs4776943	0.084184	-12.14	1.057	152	3	lasso	0.08551	1.13e-35	-1.1683	0.24269	NA	NA	NA	NA	NA
MCTP2-out.wgt.RDat	/u/home/t/tboltz/project-ophoff/rna_whole_blood/bulk_TWAS_latest/test_sig_weights_lowcov_bulk//MCTP2-out.wgt.RDat	MCTP2	15	9.48e+07	9.48e+07	0.24511	rs6497164	-2.09	rs11854463	0.118526	14.37	-1.045	102	29	enet	0.15686	2.78e-66	-1.3523	0.17629	NA	NA	NA	NA	NA
MEF2A-out.wgt.RDat	/u/home/t/tboltz/project-ophoff/rna_whole_blood/bulk_TWAS_latest/test_sig_weights_lowcov_bulk//MEF2A-out.wgt.RDat	MEF2A	15	1.00e+08	1.00e+08	0.18647	rs2043558	-1.94	rs8041078	0.029090	8.20	0.546	183	9	lasso	0.09123	4.85e-38	0.6554	0.51222	NA	NA	NA	NA	NA
MFGE8-out.wgt.RDat	/u/home/t/tboltz/project-ophoff/rna_whole_blood/bulk_TWAS_latest/test_sig_weights_lowcov_bulk//MFGE8-out.wgt.RDat	MFGE8	15	8.95e+07	8.95e+07	0.02923	rs11852866	3.42	rs3743395	0.008530	-5.89	1.248	122	5	lasso	0.02256	2.06e-10	-0.8962	0.37016	NA	NA	NA	NA	NA
MINAR1-out.wgt.RDat	/u/home/t/tboltz/project-ophoff/rna_whole_blood/bulk_TWAS_latest/test_sig_weights_lowcov_bulk//MINAR1-out.wgt.RDat	MINAR1	15	7.97e+07	7.97e+07	0.14861	rs8923	2.83	rs2865213	0.058398	-10.59	-1.129	277	49	enet	0.13145	4.19e-55	0.4320	0.66576	NA	NA	NA	NA	NA
MINDY2-out.wgt.RDat	/u/home/t/tboltz/project-ophoff/rna_whole_blood/bulk_TWAS_latest/test_sig_weights_lowcov_bulk//MINDY2-out.wgt.RDat	MINDY2	15	5.91e+07	5.91e+07	0.11867	rs650731	3.42	rs387812	0.117978	14.38	0.524	137	7	lasso	0.14233	7.51e-60	0.2001	0.84144	NA	NA	NA	NA	NA
MORF4L1-out.wgt.RDat	/u/home/t/tboltz/project-ophoff/rna_whole_blood/bulk_TWAS_latest/test_sig_weights_lowcov_bulk//MORF4L1-out.wgt.RDat	MORF4L1	15	7.91e+07	7.91e+07	0.03041	rs6495384	-2.79	rs7164529	0.008405	5.48	1.478	164	4	lasso	0.00938	3.22e-05	1.3204	0.18670	NA	NA	NA	NA	NA
MPI-out.wgt.RDat	/u/home/t/tboltz/project-ophoff/rna_whole_blood/bulk_TWAS_latest/test_sig_weights_lowcov_bulk//MPI-out.wgt.RDat	MPI	15	7.52e+07	7.52e+07	0.02254	rs2899793	2.07	rs6495126	0.017032	-6.43	-0.072	151	4	lasso	0.02094	8.87e-10	-0.1145	0.90883	NA	NA	NA	NA	NA
MTHFS-out.wgt.RDat	/u/home/t/tboltz/project-ophoff/rna_whole_blood/bulk_TWAS_latest/test_sig_weights_lowcov_bulk//MTHFS-out.wgt.RDat	MTHFS	15	8.02e+07	8.02e+07	0.02737	rs8923	2.83	rs2115536	0.011687	5.50	1.398	279	4	lasso	0.01476	2.39e-07	0.5921	0.55377	NA	NA	NA	NA	NA
MTMR10-out.wgt.RDat	/u/home/t/tboltz/project-ophoff/rna_whole_blood/bulk_TWAS_latest/test_sig_weights_lowcov_bulk//MTMR10-out.wgt.RDat	MTMR10	15	3.13e+07	3.13e+07	0.02107	rs2272218	-2.65	rs1043251	0.018615	5.93	-1.774	105	2	lasso	0.01774	1.61e-08	-1.7560	0.07908	NA	NA	NA	NA	NA
MYEF2-out.wgt.RDat	/u/home/t/tboltz/project-ophoff/rna_whole_blood/bulk_TWAS_latest/test_sig_weights_lowcov_bulk//MYEF2-out.wgt.RDat	MYEF2	15	4.85e+07	4.85e+07	0.15280	rs12592155	-1.93	rs8032357	0.273584	21.81	-1.850	137	27	enet	0.28716	2.10e-129	-1.8603	0.06285	NA	NA	NA	NA	NA
MYO1E-out.wgt.RDat	/u/home/t/tboltz/project-ophoff/rna_whole_blood/bulk_TWAS_latest/test_sig_weights_lowcov_bulk//MYO1E-out.wgt.RDat	MYO1E	15	5.97e+07	5.97e+07	0.08165	rs7164726	-2.04	rs4369593	0.079698	-11.85	-1.817	135	4	lasso	0.08327	9.49e-35	1.7989	0.07204	NA	NA	NA	NA	NA
MYO5A-out.wgt.RDat	/u/home/t/tboltz/project-ophoff/rna_whole_blood/bulk_TWAS_latest/test_sig_weights_lowcov_bulk//MYO5A-out.wgt.RDat	MYO5A	15	5.28e+07	5.28e+07	0.11012	rs1632403	2.49	rs1632403	0.029387	7.38	2.487	110	28	enet	0.03832	1.27e-16	2.7573	0.00583	0.000	0.898	0	0.001	0.100
MYO5C-out.wgt.RDat	/u/home/t/tboltz/project-ophoff/rna_whole_blood/bulk_TWAS_latest/test_sig_weights_lowcov_bulk//MYO5C-out.wgt.RDat	MYO5C	15	5.26e+07	5.26e+07	0.04570	rs1632403	2.49	rs16964532	0.012635	6.08	-0.741	87	23	enet	0.04306	1.68e-18	-0.8292	0.40698	NA	NA	NA	NA	NA
MYO9A-out.wgt.RDat	/u/home/t/tboltz/project-ophoff/rna_whole_blood/bulk_TWAS_latest/test_sig_weights_lowcov_bulk//MYO9A-out.wgt.RDat	MYO9A	15	7.24e+07	7.24e+07	0.01137	rs7174825	2.13	rs7183196	0.013430	-5.64	-1.595	172	3	lasso	0.01364	6.62e-07	1.5630	0.11805	NA	NA	NA	NA	NA
MYZAP-out.wgt.RDat	/u/home/t/tboltz/project-ophoff/rna_whole_blood/bulk_TWAS_latest/test_sig_weights_lowcov_bulk//MYZAP-out.wgt.RDat	MYZAP	15	5.79e+07	5.79e+07	0.40584	rs538170	2.92	rs4774966	0.348217	24.56	0.052	203	36	enet	0.38698	4.47e-186	-0.1494	0.88121	NA	NA	NA	NA	NA
NDUFAF1-out.wgt.RDat	/u/home/t/tboltz/project-ophoff/rna_whole_blood/bulk_TWAS_latest/test_sig_weights_lowcov_bulk//NDUFAF1-out.wgt.RDat	NDUFAF1	15	4.17e+07	4.17e+07	0.07484	rs28554139	1.83	rs2305030	0.004795	4.83	-0.168	118	118	blup	0.01481	2.28e-07	0.2456	0.80596	NA	NA	NA	NA	NA
NEDD4-out.wgt.RDat	/u/home/t/tboltz/project-ophoff/rna_whole_blood/bulk_TWAS_latest/test_sig_weights_lowcov_bulk//NEDD4-out.wgt.RDat	NEDD4	15	5.63e+07	5.63e+07	0.01177	rs2725856	2.79	rs16976638	0.001639	3.71	0.927	101	101	blup	0.00248	2.14e-02	0.3804	0.70362	NA	NA	NA	NA	NA
NEO1-out.wgt.RDat	/u/home/t/tboltz/project-ophoff/rna_whole_blood/bulk_TWAS_latest/test_sig_weights_lowcov_bulk//NEO1-out.wgt.RDat	NEO1	15	7.33e+07	7.33e+07	0.18059	rs12901649	1.74	rs4132536	0.082259	-12.01	-0.629	113	19	enet	0.10389	2.48e-43	1.0504	0.29352	NA	NA	NA	NA	NA
NGRN-out.wgt.RDat	/u/home/t/tboltz/project-ophoff/rna_whole_blood/bulk_TWAS_latest/test_sig_weights_lowcov_bulk//NGRN-out.wgt.RDat	NGRN	15	9.08e+07	9.08e+07	0.02563	rs4553601	-1.92	rs1044246	0.024489	6.70	0.809	103	5	lasso	0.02342	9.38e-11	0.6090	0.54254	NA	NA	NA	NA	NA
NIPA1-out.wgt.RDat	/u/home/t/tboltz/project-ophoff/rna_whole_blood/bulk_TWAS_latest/test_sig_weights_lowcov_bulk//NIPA1-out.wgt.RDat	NIPA1	15	2.31e+07	2.31e+07	0.09322	rs7168653	2.93	rs11636068	0.033088	-7.97	-0.891	21	18	enet	0.06536	1.94e-27	-0.7114	0.47684	NA	NA	NA	NA	NA
NIPA2-out.wgt.RDat	/u/home/t/tboltz/project-ophoff/rna_whole_blood/bulk_TWAS_latest/test_sig_weights_lowcov_bulk//NIPA2-out.wgt.RDat	NIPA2	15	2.30e+07	2.30e+07	0.04741	rs7168653	2.93	rs4778370	0.026893	7.29	0.288	21	10	enet	0.03775	2.14e-16	-0.7484	0.45424	NA	NA	NA	NA	NA
NOP10-out.wgt.RDat	/u/home/t/tboltz/project-ophoff/rna_whole_blood/bulk_TWAS_latest/test_sig_weights_lowcov_bulk//NOP10-out.wgt.RDat	NOP10	15	3.46e+07	3.46e+07	0.09605	rs2278314	2.78	rs16958954	0.093735	12.93	0.794	111	11	lasso	0.10323	4.71e-43	0.6742	0.50021	NA	NA	NA	NA	NA
NUSAP1-out.wgt.RDat	/u/home/t/tboltz/project-ophoff/rna_whole_blood/bulk_TWAS_latest/test_sig_weights_lowcov_bulk//NUSAP1-out.wgt.RDat	NUSAP1	15	4.16e+07	4.16e+07	0.06034	rs28554139	1.83	rs7168307	0.111547	14.00	0.695	111	4	lasso	0.11082	2.95e-46	0.8115	0.41705	NA	NA	NA	NA	NA
PAQR5-out.wgt.RDat	/u/home/t/tboltz/project-ophoff/rna_whole_blood/bulk_TWAS_latest/test_sig_weights_lowcov_bulk//PAQR5-out.wgt.RDat	PAQR5	15	6.96e+07	6.96e+07	0.02685	rs10518837	-1.81	rs4777120	0.011498	4.76	-0.412	147	2	lasso	0.00764	1.60e-04	-0.4413	0.65898	NA	NA	NA	NA	NA
PARP16-out.wgt.RDat	/u/home/t/tboltz/project-ophoff/rna_whole_blood/bulk_TWAS_latest/test_sig_weights_lowcov_bulk//PARP16-out.wgt.RDat	PARP16	15	6.56e+07	6.56e+07	0.08970	rs16948889	1.80	rs665287	0.031824	7.75	0.218	95	33	enet	0.03835	1.23e-16	-0.4403	0.65970	NA	NA	NA	NA	NA
PATL2-out.wgt.RDat	/u/home/t/tboltz/project-ophoff/rna_whole_blood/bulk_TWAS_latest/test_sig_weights_lowcov_bulk//PATL2-out.wgt.RDat	PATL2	15	4.50e+07	4.50e+07	0.04026	rs2470911	2.51	rs4923993	0.023125	-6.56	0.322	103	3	lasso	0.02368	7.48e-11	-0.6186	0.53621	NA	NA	NA	NA	NA
PDCD7-out.wgt.RDat	/u/home/t/tboltz/project-ophoff/rna_whole_blood/bulk_TWAS_latest/test_sig_weights_lowcov_bulk//PDCD7-out.wgt.RDat	PDCD7	15	6.54e+07	6.54e+07	0.03126	rs7173216	-2.23	rs4468555	0.013971	6.78	-0.959	112	12	enet	0.01871	6.66e-09	-0.5215	0.60202	NA	NA	NA	NA	NA
PDE8A-out.wgt.RDat	/u/home/t/tboltz/project-ophoff/rna_whole_blood/bulk_TWAS_latest/test_sig_weights_lowcov_bulk//PDE8A-out.wgt.RDat	PDE8A	15	8.55e+07	8.55e+07	0.05280	rs11073778	2.05	rs17541572	0.042690	-8.74	-0.325	220	11	enet	0.04968	3.91e-21	0.3774	0.70588	NA	NA	NA	NA	NA
PDIA3-out.wgt.RDat	/u/home/t/tboltz/project-ophoff/rna_whole_blood/bulk_TWAS_latest/test_sig_weights_lowcov_bulk//PDIA3-out.wgt.RDat	PDIA3	15	4.40e+07	4.40e+07	0.02662	rs7173487	1.90	rs11070410	0.022887	-7.25	0.833	153	5	lasso	0.02410	5.09e-11	-0.8412	0.40024	NA	NA	NA	NA	NA
PEAK1-out.wgt.RDat	/u/home/t/tboltz/project-ophoff/rna_whole_blood/bulk_TWAS_latest/test_sig_weights_lowcov_bulk//PEAK1-out.wgt.RDat	PEAK1	15	7.77e+07	7.77e+07	0.08146	rs17394732	-2.83	rs8032071	0.075097	12.23	-0.998	150	150	blup	0.08775	1.34e-36	-0.4572	0.64754	NA	NA	NA	NA	NA
PEX11A-out.wgt.RDat	/u/home/t/tboltz/project-ophoff/rna_whole_blood/bulk_TWAS_latest/test_sig_weights_lowcov_bulk//PEX11A-out.wgt.RDat	PEX11A	15	9.02e+07	9.02e+07	0.05228	rs11852866	3.42	rs12232350	0.059779	10.36	0.153	73	3	lasso	0.06094	1.19e-25	0.2173	0.82794	NA	NA	NA	NA	NA
PIAS1-out.wgt.RDat	/u/home/t/tboltz/project-ophoff/rna_whole_blood/bulk_TWAS_latest/test_sig_weights_lowcov_bulk//PIAS1-out.wgt.RDat	PIAS1	15	6.83e+07	6.83e+07	0.18283	rs11071959	-2.85	rs17318470	0.035678	8.62	-0.225	155	31	enet	0.06272	2.28e-26	0.9702	0.33194	NA	NA	NA	NA	NA
PLA2G4B-out.wgt.RDat	/u/home/t/tboltz/project-ophoff/rna_whole_blood/bulk_TWAS_latest/test_sig_weights_lowcov_bulk//PLA2G4B-out.wgt.RDat	PLA2G4B	15	4.21e+07	4.21e+07	0.01807	rs7163374	1.59	rs4924575	0.016177	6.58	1.187	132	9	enet	0.01826	1.00e-08	1.2968	0.19471	NA	NA	NA	NA	NA
PLCB2-out.wgt.RDat	/u/home/t/tboltz/project-ophoff/rna_whole_blood/bulk_TWAS_latest/test_sig_weights_lowcov_bulk//PLCB2-out.wgt.RDat	PLCB2	15	4.06e+07	4.06e+07	0.15065	rs17671250	-2.89	rs3784397	0.075623	-11.70	-1.675	178	9	enet	0.07899	5.45e-33	1.2678	0.20487	NA	NA	NA	NA	NA
PLEKHO2-out.wgt.RDat	/u/home/t/tboltz/project-ophoff/rna_whole_blood/bulk_TWAS_latest/test_sig_weights_lowcov_bulk//PLEKHO2-out.wgt.RDat	PLEKHO2	15	6.51e+07	6.51e+07	0.16994	rs7173216	-2.23	rs4777615	0.231345	20.87	-0.311	143	6	lasso	0.28558	1.41e-128	-0.5969	0.55055	NA	NA	NA	NA	NA
POLG-out.wgt.RDat	/u/home/t/tboltz/project-ophoff/rna_whole_blood/bulk_TWAS_latest/test_sig_weights_lowcov_bulk//POLG-out.wgt.RDat	POLG	15	8.99e+07	8.99e+07	0.05556	rs11852866	3.42	rs976072	0.057430	10.09	2.204	109	4	lasso	0.06074	1.43e-25	2.4843	0.01298	0.000	0.922	0	0.006	0.072
POLR2M-out.wgt.RDat	/u/home/t/tboltz/project-ophoff/rna_whole_blood/bulk_TWAS_latest/test_sig_weights_lowcov_bulk//POLR2M-out.wgt.RDat	POLR2M	15	5.80e+07	5.80e+07	0.03422	rs538170	2.92	rs4774980	0.027831	7.04	-2.519	223	18	enet	0.02969	3.23e-13	-1.1796	0.23818	NA	NA	NA	NA	NA
PPCDC-out.wgt.RDat	/u/home/t/tboltz/project-ophoff/rna_whole_blood/bulk_TWAS_latest/test_sig_weights_lowcov_bulk//PPCDC-out.wgt.RDat	PPCDC	15	7.53e+07	7.53e+07	0.01945	rs2899793	2.07	rs4886648	0.010702	-4.47	-0.343	135	2	lasso	0.00838	8.05e-05	0.2803	0.77928	NA	NA	NA	NA	NA
PPIP5K1-out.wgt.RDat	/u/home/t/tboltz/project-ophoff/rna_whole_blood/bulk_TWAS_latest/test_sig_weights_lowcov_bulk//PPIP5K1-out.wgt.RDat	PPIP5K1	15	4.39e+07	4.39e+07	0.01118	rs7173487	1.90	rs8023458	0.010818	-4.58	1.546	142	2	lasso	0.00988	2.03e-05	-1.5159	0.12954	NA	NA	NA	NA	NA
PSTPIP1-out.wgt.RDat	/u/home/t/tboltz/project-ophoff/rna_whole_blood/bulk_TWAS_latest/test_sig_weights_lowcov_bulk//PSTPIP1-out.wgt.RDat	PSTPIP1	15	7.73e+07	7.73e+07	0.03333	rs12901370	-2.29	rs4886857	0.013949	5.42	1.558	105	22	enet	0.02404	5.37e-11	1.6176	0.10575	NA	NA	NA	NA	NA
RAB27A-out.wgt.RDat	/u/home/t/tboltz/project-ophoff/rna_whole_blood/bulk_TWAS_latest/test_sig_weights_lowcov_bulk//RAB27A-out.wgt.RDat	RAB27A	15	5.56e+07	5.56e+07	0.03585	rs12912361	-2.98	rs8034402	0.005265	5.02	0.427	130	130	blup	0.02681	4.38e-12	0.5204	0.60280	NA	NA	NA	NA	NA
RAMAC-out.wgt.RDat	/u/home/t/tboltz/project-ophoff/rna_whole_blood/bulk_TWAS_latest/test_sig_weights_lowcov_bulk//RAMAC-out.wgt.RDat	RAMAC	15	8.37e+07	8.37e+07	0.22860	rs2034617	-2.71	rs8031595	0.068718	-11.53	-1.430	105	3	lasso	0.14974	4.06e-63	1.7806	0.07499	NA	NA	NA	NA	NA
RFX7-out.wgt.RDat	/u/home/t/tboltz/project-ophoff/rna_whole_blood/bulk_TWAS_latest/test_sig_weights_lowcov_bulk//RFX7-out.wgt.RDat	RFX7	15	5.65e+07	5.65e+07	0.03299	rs2725856	2.79	rs11636040	0.018247	-6.76	-0.793	83	11	enet	0.03585	1.20e-15	1.0930	0.27438	NA	NA	NA	NA	NA
RMDN3-out.wgt.RDat	/u/home/t/tboltz/project-ophoff/rna_whole_blood/bulk_TWAS_latest/test_sig_weights_lowcov_bulk//RMDN3-out.wgt.RDat	RMDN3	15	4.10e+07	4.10e+07	0.02584	rs17671250	-2.89	rs17673703	0.005829	4.78	0.167	117	117	blup	0.01819	1.07e-08	0.5717	0.56749	NA	NA	NA	NA	NA
RPS17-out.wgt.RDat	/u/home/t/tboltz/project-ophoff/rna_whole_blood/bulk_TWAS_latest/test_sig_weights_lowcov_bulk//RPS17-out.wgt.RDat	RPS17	15	8.32e+07	8.32e+07	0.03159	rs17361375	-2.35	rs4779046	0.009853	-4.57	0.714	55	1	lasso	0.00766	1.57e-04	-0.7140	0.47523	NA	NA	NA	NA	NA
RPS27L-out.wgt.RDat	/u/home/t/tboltz/project-ophoff/rna_whole_blood/bulk_TWAS_latest/test_sig_weights_lowcov_bulk//RPS27L-out.wgt.RDat	RPS27L	15	6.35e+07	6.35e+07	0.08146	rs1387386	2.76	rs12899931	0.104125	-13.54	0.467	186	4	lasso	0.10369	3.00e-43	-0.5122	0.60854	NA	NA	NA	NA	NA
RSL24D1-out.wgt.RDat	/u/home/t/tboltz/project-ophoff/rna_whole_blood/bulk_TWAS_latest/test_sig_weights_lowcov_bulk//RSL24D1-out.wgt.RDat	RSL24D1	15	5.55e+07	5.55e+07	0.02629	rs12912361	-2.98	rs9300	0.034210	7.91	0.000	136	136	blup	0.03112	8.79e-14	0.1325	0.89462	NA	NA	NA	NA	NA
SAXO2-out.wgt.RDat	/u/home/t/tboltz/project-ophoff/rna_whole_blood/bulk_TWAS_latest/test_sig_weights_lowcov_bulk//SAXO2-out.wgt.RDat	SAXO2	15	8.26e+07	8.26e+07	0.18431	rs11853590	-1.96	rs9972386	0.299286	22.81	-0.376	55	2	lasso	0.30741	3.09e-140	-0.4067	0.68421	NA	NA	NA	NA	NA
SCAMP2-out.wgt.RDat	/u/home/t/tboltz/project-ophoff/rna_whole_blood/bulk_TWAS_latest/test_sig_weights_lowcov_bulk//SCAMP2-out.wgt.RDat	SCAMP2	15	7.52e+07	7.52e+07	0.16455	rs2899793	2.07	rs8029351	0.126334	-15.03	-0.516	150	6	lasso	0.14302	3.74e-60	0.5356	0.59226	NA	NA	NA	NA	NA
SCAPER-out.wgt.RDat	/u/home/t/tboltz/project-ophoff/rna_whole_blood/bulk_TWAS_latest/test_sig_weights_lowcov_bulk//SCAPER-out.wgt.RDat	SCAPER	15	7.72e+07	7.72e+07	0.16921	rs12901370	-2.29	rs11635463	0.296699	22.99	-0.004	92	17	enet	0.31299	2.83e-143	0.0494	0.96060	NA	NA	NA	NA	NA
SEC11A-out.wgt.RDat	/u/home/t/tboltz/project-ophoff/rna_whole_blood/bulk_TWAS_latest/test_sig_weights_lowcov_bulk//SEC11A-out.wgt.RDat	SEC11A	15	8.53e+07	8.53e+07	0.01505	rs11073778	2.05	rs7175725	0.008164	5.65	0.094	191	16	enet	0.00889	5.04e-05	-0.0575	0.95412	NA	NA	NA	NA	NA
SEMA4B-out.wgt.RDat	/u/home/t/tboltz/project-ophoff/rna_whole_blood/bulk_TWAS_latest/test_sig_weights_lowcov_bulk//SEMA4B-out.wgt.RDat	SEMA4B	15	9.07e+07	9.07e+07	0.06407	rs4553601	-1.92	rs11852420	0.011532	-4.68	-0.093	107	25	enet	0.03009	2.24e-13	-0.6616	0.50822	NA	NA	NA	NA	NA
SEMA7A-out.wgt.RDat	/u/home/t/tboltz/project-ophoff/rna_whole_blood/bulk_TWAS_latest/test_sig_weights_lowcov_bulk//SEMA7A-out.wgt.RDat	SEMA7A	15	7.47e+07	7.47e+07	0.04028	rs8039777	-1.72	rs11852686	-0.000577	3.48	-0.293	174	174	blup	0.00969	2.43e-05	-1.2889	0.19742	NA	NA	NA	NA	NA
SERF2-out.wgt.RDat	/u/home/t/tboltz/project-ophoff/rna_whole_blood/bulk_TWAS_latest/test_sig_weights_lowcov_bulk//SERF2-out.wgt.RDat	SERF2	15	4.41e+07	4.41e+07	0.10748	rs7173487	1.90	rs28410121	0.070924	-11.23	-0.112	143	2	lasso	0.07066	1.38e-29	0.1041	0.91707	NA	NA	NA	NA	NA
SHF-out.wgt.RDat	/u/home/t/tboltz/project-ophoff/rna_whole_blood/bulk_TWAS_latest/test_sig_weights_lowcov_bulk//SHF-out.wgt.RDat	SHF	15	4.55e+07	4.55e+07	0.01231	rs2470911	2.51	rs1629906	0.003205	-4.66	0.112	150	4	lasso	0.00563	1.04e-03	-0.1973	0.84356	NA	NA	NA	NA	NA
SLC12A1-out.wgt.RDat	/u/home/t/tboltz/project-ophoff/rna_whole_blood/bulk_TWAS_latest/test_sig_weights_lowcov_bulk//SLC12A1-out.wgt.RDat	SLC12A1	15	4.85e+07	4.85e+07	0.08300	rs12592155	-1.93	rs971952	0.142905	15.80	-1.518	137	24	enet	0.14571	2.45e-61	-1.6499	0.09897	NA	NA	NA	NA	NA
SLC12A6-out.wgt.RDat	/u/home/t/tboltz/project-ophoff/rna_whole_blood/bulk_TWAS_latest/test_sig_weights_lowcov_bulk//SLC12A6-out.wgt.RDat	SLC12A6	15	3.46e+07	3.46e+07	0.13799	rs2278314	2.78	rs347830	0.097670	-13.12	-0.228	113	4	lasso	0.10912	1.53e-45	0.3649	0.71522	NA	NA	NA	NA	NA
SLC24A1-out.wgt.RDat	/u/home/t/tboltz/project-ophoff/rna_whole_blood/bulk_TWAS_latest/test_sig_weights_lowcov_bulk//SLC24A1-out.wgt.RDat	SLC24A1	15	6.59e+07	6.59e+07	0.02463	rs16948889	1.80	rs16948873	0.019211	-6.20	1.095	83	3	lasso	0.01643	5.24e-08	-1.1145	0.26507	NA	NA	NA	NA	NA
SLCO3A1-out.wgt.RDat	/u/home/t/tboltz/project-ophoff/rna_whole_blood/bulk_TWAS_latest/test_sig_weights_lowcov_bulk//SLCO3A1-out.wgt.RDat	SLCO3A1	15	9.24e+07	9.24e+07	0.17787	rs8174	3.08	rs7165398	0.072446	-11.36	-2.578	176	7	lasso	0.08117	6.97e-34	2.7605	0.00577	0.000	0.873	0	0.004	0.123
SMAD3-out.wgt.RDat	/u/home/t/tboltz/project-ophoff/rna_whole_blood/bulk_TWAS_latest/test_sig_weights_lowcov_bulk//SMAD3-out.wgt.RDat	SMAD3	15	6.74e+07	6.74e+07	0.02773	rs16950159	-2.94	rs2033784	0.003073	-4.05	-0.726	148	148	blup	0.01320	9.84e-07	1.0842	0.27826	NA	NA	NA	NA	NA
SNAPC5-out.wgt.RDat	/u/home/t/tboltz/project-ophoff/rna_whole_blood/bulk_TWAS_latest/test_sig_weights_lowcov_bulk//SNAPC5-out.wgt.RDat	SNAPC5	15	6.68e+07	6.68e+07	0.03488	rs16950159	-2.94	rs7166547	0.034276	-7.88	-0.556	131	2	lasso	0.03286	1.82e-14	0.5569	0.57762	NA	NA	NA	NA	NA
SNRPN-out.wgt.RDat	/u/home/t/tboltz/project-ophoff/rna_whole_blood/bulk_TWAS_latest/test_sig_weights_lowcov_bulk//SNRPN-out.wgt.RDat	SNRPN	15	2.51e+07	2.51e+07	0.03762	rs3867498	-2.29	rs12441340	0.024196	-6.57	0.013	70	5	lasso	0.02395	5.86e-11	-0.1558	0.87616	NA	NA	NA	NA	NA
SNUPN-out.wgt.RDat	/u/home/t/tboltz/project-ophoff/rna_whole_blood/bulk_TWAS_latest/test_sig_weights_lowcov_bulk//SNUPN-out.wgt.RDat	SNUPN	15	7.59e+07	7.59e+07	0.01409	rs2899793	2.07	rs4299117	0.020392	6.26	-0.340	53	2	lasso	0.01902	5.02e-09	-0.3040	0.76113	NA	NA	NA	NA	NA
SNX1-out.wgt.RDat	/u/home/t/tboltz/project-ophoff/rna_whole_blood/bulk_TWAS_latest/test_sig_weights_lowcov_bulk//SNX1-out.wgt.RDat	SNX1	15	6.44e+07	6.44e+07	0.06509	rs1380844	2.40	rs10162981	0.063677	10.87	0.028	132	18	enet	0.07146	6.51e-30	-0.1785	0.85830	NA	NA	NA	NA	NA
SNX22-out.wgt.RDat	/u/home/t/tboltz/project-ophoff/rna_whole_blood/bulk_TWAS_latest/test_sig_weights_lowcov_bulk//SNX22-out.wgt.RDat	SNX22	15	6.44e+07	6.44e+07	0.01155	rs1380844	2.40	rs1130603	0.006361	-4.68	0.247	147	6	enet	0.00948	2.94e-05	-0.6469	0.51769	NA	NA	NA	NA	NA
SORD-out.wgt.RDat	/u/home/t/tboltz/project-ophoff/rna_whole_blood/bulk_TWAS_latest/test_sig_weights_lowcov_bulk//SORD-out.wgt.RDat	SORD	15	4.53e+07	4.53e+07	0.10621	rs2470911	2.51	rs925350	0.049078	-11.29	0.004	147	19	enet	0.10749	7.52e-45	0.1362	0.89168	NA	NA	NA	NA	NA
SPATA5L1-out.wgt.RDat	/u/home/t/tboltz/project-ophoff/rna_whole_blood/bulk_TWAS_latest/test_sig_weights_lowcov_bulk//SPATA5L1-out.wgt.RDat	SPATA5L1	15	4.57e+07	4.57e+07	0.15436	rs17636594	-1.99	rs12437840	0.412583	26.82	-0.203	148	19	enet	0.41532	7.43e-204	-0.2412	0.80940	NA	NA	NA	NA	NA
SPG21-out.wgt.RDat	/u/home/t/tboltz/project-ophoff/rna_whole_blood/bulk_TWAS_latest/test_sig_weights_lowcov_bulk//SPG21-out.wgt.RDat	SPG21	15	6.53e+07	6.53e+07	0.03122	rs7173216	-2.23	rs4346160	0.000584	-3.99	0.932	127	21	enet	0.00782	1.36e-04	-0.4503	0.65253	NA	NA	NA	NA	NA
SPINT1-out.wgt.RDat	/u/home/t/tboltz/project-ophoff/rna_whole_blood/bulk_TWAS_latest/test_sig_weights_lowcov_bulk//SPINT1-out.wgt.RDat	SPINT1	15	4.11e+07	4.11e+07	0.04263	rs17671250	-2.89	rs2289328	0.002497	-4.09	2.009	130	18	enet	0.01321	9.74e-07	0.4040	0.68623	NA	NA	NA	NA	NA
SPPL2A-out.wgt.RDat	/u/home/t/tboltz/project-ophoff/rna_whole_blood/bulk_TWAS_latest/test_sig_weights_lowcov_bulk//SPPL2A-out.wgt.RDat	SPPL2A	15	5.11e+07	5.11e+07	0.03731	rs8038437	2.19	rs12917408	0.020191	-6.19	-0.912	158	9	enet	0.02326	1.09e-10	1.3502	0.17694	NA	NA	NA	NA	NA
SPRED1-out.wgt.RDat	/u/home/t/tboltz/project-ophoff/rna_whole_blood/bulk_TWAS_latest/test_sig_weights_lowcov_bulk//SPRED1-out.wgt.RDat	SPRED1	15	3.85e+07	3.85e+07	0.02438	rs12903120	-2.13	rs1393426	0.002540	4.18	-1.588	139	10	enet	0.00677	3.59e-04	-0.6432	0.52008	NA	NA	NA	NA	NA
SPTBN5-out.wgt.RDat	/u/home/t/tboltz/project-ophoff/rna_whole_blood/bulk_TWAS_latest/test_sig_weights_lowcov_bulk//SPTBN5-out.wgt.RDat	SPTBN5	15	4.22e+07	4.22e+07	0.05971	rs17764737	1.94	rs2925339	0.011680	-6.12	-0.668	146	146	blup	0.02856	9.01e-13	0.2580	0.79637	NA	NA	NA	NA	NA
SQOR-out.wgt.RDat	/u/home/t/tboltz/project-ophoff/rna_whole_blood/bulk_TWAS_latest/test_sig_weights_lowcov_bulk//SQOR-out.wgt.RDat	SQOR	15	4.59e+07	4.59e+07	0.21473	rs17636594	-1.99	rs625466	0.055836	10.84	-0.875	152	6	lasso	0.07915	4.70e-33	-0.0332	0.97353	NA	NA	NA	NA	NA
SRP14-out.wgt.RDat	/u/home/t/tboltz/project-ophoff/rna_whole_blood/bulk_TWAS_latest/test_sig_weights_lowcov_bulk//SRP14-out.wgt.RDat	SRP14	15	4.03e+07	4.03e+07	0.13401	rs17671250	-2.89	rs7321	0.061436	10.36	-0.427	213	10	lasso	0.08682	3.26e-36	-0.4671	0.64041	NA	NA	NA	NA	NA
ST20-out.wgt.RDat	/u/home/t/tboltz/project-ophoff/rna_whole_blood/bulk_TWAS_latest/test_sig_weights_lowcov_bulk//ST20-out.wgt.RDat	ST20	15	8.02e+07	8.02e+07	0.34701	rs8923	2.83	rs17285431	0.110151	13.96	0.731	280	34	enet	0.19614	3.10e-84	1.5242	0.12746	NA	NA	NA	NA	NA
STARD5-out.wgt.RDat	/u/home/t/tboltz/project-ophoff/rna_whole_blood/bulk_TWAS_latest/test_sig_weights_lowcov_bulk//STARD5-out.wgt.RDat	STARD5	15	8.16e+07	8.16e+07	0.02397	rs4778636	2.85	rs4778897	0.015242	5.38	0.016	117	2	lasso	0.01428	3.71e-07	0.1879	0.85099	NA	NA	NA	NA	NA
STARD9-out.wgt.RDat	/u/home/t/tboltz/project-ophoff/rna_whole_blood/bulk_TWAS_latest/test_sig_weights_lowcov_bulk//STARD9-out.wgt.RDat	STARD9	15	4.29e+07	4.29e+07	0.03407	rs17764737	1.94	rs10454039	0.026372	-6.86	0.513	138	4	lasso	0.02630	6.96e-12	-0.5656	0.57165	NA	NA	NA	NA	NA
STOML1-out.wgt.RDat	/u/home/t/tboltz/project-ophoff/rna_whole_blood/bulk_TWAS_latest/test_sig_weights_lowcov_bulk//STOML1-out.wgt.RDat	STOML1	15	7.43e+07	7.43e+07	0.01819	rs1452392	-1.63	rs11072464	0.013126	5.56	0.656	155	3	lasso	0.01053	1.12e-05	0.6879	0.49149	NA	NA	NA	NA	NA
SYNM-out.wgt.RDat	/u/home/t/tboltz/project-ophoff/rna_whole_blood/bulk_TWAS_latest/test_sig_weights_lowcov_bulk//SYNM-out.wgt.RDat	SYNM	15	9.96e+07	9.96e+07	0.24026	rs12148482	1.81	rs8036962	0.352377	-24.75	0.235	166	19	enet	0.38445	1.57e-184	-0.2137	0.83078	NA	NA	NA	NA	NA
TARS3-out.wgt.RDat	/u/home/t/tboltz/project-ophoff/rna_whole_blood/bulk_TWAS_latest/test_sig_weights_lowcov_bulk//TARS3-out.wgt.RDat	TARS3	15	1.02e+08	1.02e+08	0.03476	rs8035837	2.89	rs572705	0.021381	6.89	-1.550	99	6	lasso	0.03315	1.40e-14	-1.9301	0.05359	NA	NA	NA	NA	NA
TBC1D2B-out.wgt.RDat	/u/home/t/tboltz/project-ophoff/rna_whole_blood/bulk_TWAS_latest/test_sig_weights_lowcov_bulk//TBC1D2B-out.wgt.RDat	TBC1D2B	15	7.84e+07	7.84e+07	0.08003	rs7181486	-2.36	rs16969397	0.013207	-6.09	1.032	153	21	enet	0.04686	5.16e-20	-1.2533	0.21009	NA	NA	NA	NA	NA
THBS1-out.wgt.RDat	/u/home/t/tboltz/project-ophoff/rna_whole_blood/bulk_TWAS_latest/test_sig_weights_lowcov_bulk//THBS1-out.wgt.RDat	THBS1	15	3.99e+07	3.99e+07	0.18582	rs1004739	2.36	rs8035243	0.029249	8.52	0.477	227	11	lasso	0.09829	5.52e-41	1.0080	0.31345	NA	NA	NA	NA	NA
TIPIN-out.wgt.RDat	/u/home/t/tboltz/project-ophoff/rna_whole_blood/bulk_TWAS_latest/test_sig_weights_lowcov_bulk//TIPIN-out.wgt.RDat	TIPIN	15	6.67e+07	6.67e+07	0.01530	rs16950159	-2.94	rs4075665	0.001808	4.01	0.599	137	13	enet	0.01083	8.52e-06	0.6549	0.51254	NA	NA	NA	NA	NA
TLN2-out.wgt.RDat	/u/home/t/tboltz/project-ophoff/rna_whole_blood/bulk_TWAS_latest/test_sig_weights_lowcov_bulk//TLN2-out.wgt.RDat	TLN2	15	6.27e+07	6.27e+07	0.01984	rs648532	1.98	rs1083870	0.017462	5.66	-0.889	142	5	enet	0.01489	2.12e-07	-0.7896	0.42978	NA	NA	NA	NA	NA
TM2D3-out.wgt.RDat	/u/home/t/tboltz/project-ophoff/rna_whole_blood/bulk_TWAS_latest/test_sig_weights_lowcov_bulk//TM2D3-out.wgt.RDat	TM2D3	15	1.02e+08	1.02e+08	0.03305	rs8035837	2.72	rs895389	0.018324	5.94	0.953	119	5	lasso	0.01996	2.15e-09	0.7949	0.42667	NA	NA	NA	NA	NA
TM6SF1-out.wgt.RDat	/u/home/t/tboltz/project-ophoff/rna_whole_blood/bulk_TWAS_latest/test_sig_weights_lowcov_bulk//TM6SF1-out.wgt.RDat	TM6SF1	15	8.38e+07	8.38e+07	0.22469	rs2034617	-2.71	rs13379920	0.047322	9.18	-0.116	111	49	enet	0.09765	1.03e-40	1.4219	0.15506	NA	NA	NA	NA	NA
TMED3-out.wgt.RDat	/u/home/t/tboltz/project-ophoff/rna_whole_blood/bulk_TWAS_latest/test_sig_weights_lowcov_bulk//TMED3-out.wgt.RDat	TMED3	15	7.96e+07	7.96e+07	0.05148	rs6495384	-2.79	rs8029892	0.026595	6.96	0.528	260	9	lasso	0.03185	4.55e-14	-0.4564	0.64810	NA	NA	NA	NA	NA
TMOD2-out.wgt.RDat	/u/home/t/tboltz/project-ophoff/rna_whole_blood/bulk_TWAS_latest/test_sig_weights_lowcov_bulk//TMOD2-out.wgt.RDat	TMOD2	15	5.20e+07	5.20e+07	0.26711	rs1011050	2.10	rs11070868	0.433303	27.47	-0.592	184	26	enet	0.45238	1.92e-228	-0.4025	0.68732	NA	NA	NA	NA	NA
TMOD3-out.wgt.RDat	/u/home/t/tboltz/project-ophoff/rna_whole_blood/bulk_TWAS_latest/test_sig_weights_lowcov_bulk//TMOD3-out.wgt.RDat	TMOD3	15	5.21e+07	5.21e+07	0.09206	rs1011050	2.10	rs2570224	0.154965	-16.57	-0.814	150	18	enet	0.17027	2.56e-72	1.0188	0.30829	NA	NA	NA	NA	NA
TP53BP1-out.wgt.RDat	/u/home/t/tboltz/project-ophoff/rna_whole_blood/bulk_TWAS_latest/test_sig_weights_lowcov_bulk//TP53BP1-out.wgt.RDat	TP53BP1	15	4.38e+07	4.38e+07	0.00480	rs7173487	1.90	rs1549525	0.005443	3.73	1.262	145	145	blup	0.00494	2.00e-03	1.3604	0.17371	NA	NA	NA	NA	NA
TPM1-out.wgt.RDat	/u/home/t/tboltz/project-ophoff/rna_whole_blood/bulk_TWAS_latest/test_sig_weights_lowcov_bulk//TPM1-out.wgt.RDat	TPM1	15	6.33e+07	6.33e+07	0.09764	rs1387386	2.76	rs4775607	0.027611	-8.28	0.584	184	20	enet	0.06592	1.16e-27	-0.2565	0.79754	NA	NA	NA	NA	NA
TRIM69-out.wgt.RDat	/u/home/t/tboltz/project-ophoff/rna_whole_blood/bulk_TWAS_latest/test_sig_weights_lowcov_bulk//TRIM69-out.wgt.RDat	TRIM69	15	4.50e+07	4.50e+07	0.16596	rs2470911	2.51	rs8037029	0.095722	-14.43	2.281	107	13	enet	0.13091	7.20e-55	-2.0157	0.04383	0.000	0.932	0	0.001	0.066
TRIP4-out.wgt.RDat	/u/home/t/tboltz/project-ophoff/rna_whole_blood/bulk_TWAS_latest/test_sig_weights_lowcov_bulk//TRIP4-out.wgt.RDat	TRIP4	15	6.47e+07	6.47e+07	0.01755	rs1380844	2.40	rs500641	0.015952	5.99	-1.562	166	166	blup	0.02036	1.51e-09	-1.5222	0.12796	NA	NA	NA	NA	NA
TRPM7-out.wgt.RDat	/u/home/t/tboltz/project-ophoff/rna_whole_blood/bulk_TWAS_latest/test_sig_weights_lowcov_bulk//TRPM7-out.wgt.RDat	TRPM7	15	5.10e+07	5.10e+07	0.02243	rs8038437	2.19	rs12595526	0.009871	4.36	-0.375	103	4	lasso	0.00670	3.82e-04	-0.3667	0.71386	NA	NA	NA	NA	NA
TSPAN3-out.wgt.RDat	/u/home/t/tboltz/project-ophoff/rna_whole_blood/bulk_TWAS_latest/test_sig_weights_lowcov_bulk//TSPAN3-out.wgt.RDat	TSPAN3	15	7.74e+07	7.74e+07	0.26856	rs17394732	-2.83	rs17384809	0.144496	16.17	1.699	125	20	enet	0.19596	3.79e-84	2.2889	0.02209	0.000	0.981	0	0.002	0.016
TTBK2-out.wgt.RDat	/u/home/t/tboltz/project-ophoff/rna_whole_blood/bulk_TWAS_latest/test_sig_weights_lowcov_bulk//TTBK2-out.wgt.RDat	TTBK2	15	4.32e+07	4.32e+07	0.03003	rs4924677	-1.78	rs6493060	0.022602	-6.61	0.902	133	133	blup	0.02860	8.69e-13	-1.7165	0.08608	NA	NA	NA	NA	NA
TTC23-out.wgt.RDat	/u/home/t/tboltz/project-ophoff/rna_whole_blood/bulk_TWAS_latest/test_sig_weights_lowcov_bulk//TTC23-out.wgt.RDat	TTC23	15	9.98e+07	9.98e+07	0.07816	rs11247118	1.87	rs8031175	0.080154	-11.89	-0.173	166	25	enet	0.09254	1.39e-38	0.5087	0.61099	NA	NA	NA	NA	NA
TUBGCP4-out.wgt.RDat	/u/home/t/tboltz/project-ophoff/rna_whole_blood/bulk_TWAS_latest/test_sig_weights_lowcov_bulk//TUBGCP4-out.wgt.RDat	TUBGCP4	15	4.37e+07	4.37e+07	0.04151	rs7173487	1.90	rs3862138	0.039356	-8.87	-0.356	125	4	lasso	0.03980	3.30e-17	0.3732	0.70901	NA	NA	NA	NA	NA
UACA-out.wgt.RDat	/u/home/t/tboltz/project-ophoff/rna_whole_blood/bulk_TWAS_latest/test_sig_weights_lowcov_bulk//UACA-out.wgt.RDat	UACA	15	7.11e+07	7.11e+07	0.03470	rs4777266	-2.40	rs10518919	0.039679	8.68	-1.109	104	104	blup	0.04733	3.38e-20	-1.1930	0.23288	NA	NA	NA	NA	NA
UBAP1L-out.wgt.RDat	/u/home/t/tboltz/project-ophoff/rna_whole_blood/bulk_TWAS_latest/test_sig_weights_lowcov_bulk//UBAP1L-out.wgt.RDat	UBAP1L	15	6.54e+07	6.54e+07	0.01531	rs7173216	-2.23	rs1442796	0.000956	-3.28	-0.248	115	18	enet	0.00426	3.80e-03	-0.4488	0.65355	NA	NA	NA	NA	NA
UBE2Q2P1-out.wgt.RDat	/u/home/t/tboltz/project-ophoff/rna_whole_blood/bulk_TWAS_latest/test_sig_weights_lowcov_bulk//UBE2Q2P1-out.wgt.RDat	UBE2Q2P1	15	8.51e+07	8.51e+07	0.04917	rs28600121	2.56	rs7183235	0.027936	-8.05	-0.339	178	18	enet	0.04983	3.40e-21	0.6022	0.54702	NA	NA	NA	NA	NA
UBE2Q2P2-out.wgt.RDat	/u/home/t/tboltz/project-ophoff/rna_whole_blood/bulk_TWAS_latest/test_sig_weights_lowcov_bulk//UBE2Q2P2-out.wgt.RDat	UBE2Q2P2	15	8.30e+07	8.30e+07	0.01068	rs17841165	-1.86	rs2046071	0.009135	4.33	1.483	39	39	blup	0.00583	8.63e-04	1.9467	0.05158	NA	NA	NA	NA	NA
UBR1-out.wgt.RDat	/u/home/t/tboltz/project-ophoff/rna_whole_blood/bulk_TWAS_latest/test_sig_weights_lowcov_bulk//UBR1-out.wgt.RDat	UBR1	15	4.34e+07	4.34e+07	0.04007	rs7173487	1.90	rs9920163	0.007863	-5.17	1.341	151	151	blup	0.01646	5.10e-08	-2.3762	0.01749	0.054	0.934	0	0.001	0.010
ULK3-out.wgt.RDat	/u/home/t/tboltz/project-ophoff/rna_whole_blood/bulk_TWAS_latest/test_sig_weights_lowcov_bulk//ULK3-out.wgt.RDat	ULK3	15	7.51e+07	7.51e+07	0.06865	rs2899793	2.07	rs4886615	0.089323	12.66	0.436	151	7	lasso	0.08833	7.78e-37	0.4168	0.67683	NA	NA	NA	NA	NA
UNC45A-out.wgt.RDat	/u/home/t/tboltz/project-ophoff/rna_whole_blood/bulk_TWAS_latest/test_sig_weights_lowcov_bulk//UNC45A-out.wgt.RDat	UNC45A	15	9.15e+07	9.15e+07	0.03220	rs1005142	2.37	rs8041035	0.008172	5.40	0.277	129	14	enet	0.01608	7.22e-08	-0.1560	0.87605	NA	NA	NA	NA	NA
USP3-out.wgt.RDat	/u/home/t/tboltz/project-ophoff/rna_whole_blood/bulk_TWAS_latest/test_sig_weights_lowcov_bulk//USP3-out.wgt.RDat	USP3	15	6.38e+07	6.38e+07	0.14917	rs1380844	2.40	rs7175750	0.045533	-9.01	-1.366	154	27	enet	0.07843	9.25e-33	1.3979	0.16215	NA	NA	NA	NA	NA
USP8-out.wgt.RDat	/u/home/t/tboltz/project-ophoff/rna_whole_blood/bulk_TWAS_latest/test_sig_weights_lowcov_bulk//USP8-out.wgt.RDat	USP8	15	5.07e+07	5.07e+07	0.02816	rs8033655	2.41	rs2414020	0.000682	3.08	1.906	110	20	enet	0.01496	2.00e-07	0.1895	0.84973	NA	NA	NA	NA	NA
VPS13C-out.wgt.RDat	/u/home/t/tboltz/project-ophoff/rna_whole_blood/bulk_TWAS_latest/test_sig_weights_lowcov_bulk//VPS13C-out.wgt.RDat	VPS13C	15	6.24e+07	6.24e+07	0.14852	rs2249855	-2.84	rs7163441	0.259851	21.39	-0.632	226	26	enet	0.26922	4.58e-120	-1.0130	0.31106	NA	NA	NA	NA	NA
VPS33B-out.wgt.RDat	/u/home/t/tboltz/project-ophoff/rna_whole_blood/bulk_TWAS_latest/test_sig_weights_lowcov_bulk//VPS33B-out.wgt.RDat	VPS33B	15	9.16e+07	9.16e+07	0.02350	rs1005142	2.37	rs8042680	0.012757	-5.24	0.789	125	4	lasso	0.01556	1.15e-07	-1.0541	0.29183	NA	NA	NA	NA	NA
WDR61-out.wgt.RDat	/u/home/t/tboltz/project-ophoff/rna_whole_blood/bulk_TWAS_latest/test_sig_weights_lowcov_bulk//WDR61-out.wgt.RDat	WDR61	15	7.86e+07	7.86e+07	0.05631	rs16969577	2.47	rs1533666	0.009399	5.78	-0.184	150	15	enet	0.03321	1.32e-14	0.3687	0.71238	NA	NA	NA	NA	NA
WDR73-out.wgt.RDat	/u/home/t/tboltz/project-ophoff/rna_whole_blood/bulk_TWAS_latest/test_sig_weights_lowcov_bulk//WDR73-out.wgt.RDat	WDR73	15	8.52e+07	8.52e+07	0.05957	rs28600121	2.56	rs2271433	0.050573	10.37	-0.091	189	24	enet	0.07072	1.30e-29	-0.1150	0.90841	NA	NA	NA	NA	NA
WHAMM-out.wgt.RDat	/u/home/t/tboltz/project-ophoff/rna_whole_blood/bulk_TWAS_latest/test_sig_weights_lowcov_bulk//WHAMM-out.wgt.RDat	WHAMM	15	8.35e+07	8.35e+07	0.01746	rs2034617	-2.71	rs2621228	0.008622	-4.58	-0.307	98	98	blup	0.01007	1.71e-05	0.8450	0.39812	NA	NA	NA	NA	NA
ZFAND6-out.wgt.RDat	/u/home/t/tboltz/project-ophoff/rna_whole_blood/bulk_TWAS_latest/test_sig_weights_lowcov_bulk//ZFAND6-out.wgt.RDat	ZFAND6	15	8.04e+07	8.04e+07	0.01754	rs8923	2.83	rs8026997	0.002388	4.27	-0.281	247	32	enet	0.00531	1.40e-03	1.0964	0.27291	NA	NA	NA	NA	NA
ZFYVE19-out.wgt.RDat	/u/home/t/tboltz/project-ophoff/rna_whole_blood/bulk_TWAS_latest/test_sig_weights_lowcov_bulk//ZFYVE19-out.wgt.RDat	ZFYVE19	15	4.11e+07	4.11e+07	0.36100	rs17671250	-2.89	rs12908114	0.115297	-15.33	-0.185	114	23	enet	0.23412	1.97e-102	0.8683	0.38524	NA	NA	NA	NA	NA
ZNF106-out.wgt.RDat	/u/home/t/tboltz/project-ophoff/rna_whole_blood/bulk_TWAS_latest/test_sig_weights_lowcov_bulk//ZNF106-out.wgt.RDat	ZNF106	15	4.28e+07	4.28e+07	0.02434	rs17764737	1.94	rs12440118	0.021179	6.17	1.185	153	7	lasso	0.02571	1.18e-11	1.8904	0.05871	NA	NA	NA	NA	NA
ZNF280D-out.wgt.RDat	/u/home/t/tboltz/project-ophoff/rna_whole_blood/bulk_TWAS_latest/test_sig_weights_lowcov_bulk//ZNF280D-out.wgt.RDat	ZNF280D	15	5.70e+07	5.70e+07	0.03036	rs2725856	2.79	rs1812395	0.018779	6.05	-0.792	43	10	enet	0.02402	5.50e-11	-0.7804	0.43517	NA	NA	NA	NA	NA
ZNF592-out.wgt.RDat	/u/home/t/tboltz/project-ophoff/rna_whole_blood/bulk_TWAS_latest/test_sig_weights_lowcov_bulk//ZNF592-out.wgt.RDat	ZNF592	15	8.53e+07	8.53e+07	0.06145	rs11073778	2.05	rs3748376	0.041820	-8.98	-1.180	183	10	lasso	0.05357	1.08e-22	0.7037	0.48164	NA	NA	NA	NA	NA
ZNF609-out.wgt.RDat	/u/home/t/tboltz/project-ophoff/rna_whole_blood/bulk_TWAS_latest/test_sig_weights_lowcov_bulk//ZNF609-out.wgt.RDat	ZNF609	15	6.48e+07	6.48e+07	0.02539	rs922177	2.23	rs8029243	0.019605	-6.17	-1.984	163	5	lasso	0.02008	1.93e-09	2.1159	0.03436	0.000	0.961	0	0.002	0.037
ZNF710-out.wgt.RDat	/u/home/t/tboltz/project-ophoff/rna_whole_blood/bulk_TWAS_latest/test_sig_weights_lowcov_bulk//ZNF710-out.wgt.RDat	ZNF710	15	9.05e+07	9.05e+07	0.02270	rs4553601	-1.92	rs950116	0.000539	3.60	-0.040	92	9	enet	0.00310	1.17e-02	0.6168	0.53735	NA	NA	NA	NA	NA
ZNF770-out.wgt.RDat	/u/home/t/tboltz/project-ophoff/rna_whole_blood/bulk_TWAS_latest/test_sig_weights_lowcov_bulk//ZNF770-out.wgt.RDat	ZNF770	15	3.53e+07	3.53e+07	0.09787	rs4924131	-2.48	rs12591523	0.032943	-7.71	-0.811	85	17	enet	0.03473	3.33e-15	1.4023	0.16081	NA	NA	NA	NA	NA
ZSCAN29-out.wgt.RDat	/u/home/t/tboltz/project-ophoff/rna_whole_blood/bulk_TWAS_latest/test_sig_weights_lowcov_bulk//ZSCAN29-out.wgt.RDat	ZSCAN29	15	4.37e+07	4.37e+07	0.06226	rs7173487	1.90	rs7173383	0.071497	-11.81	-0.367	125	6	lasso	0.07508	2.17e-31	0.3080	0.75806	NA	NA	NA	NA	NA
PANEL	FILE	ID	CHR	P0	P1	HSQ	BEST.GWAS.ID	BEST.GWAS.Z	EQTL.ID	EQTL.R2	EQTL.Z	EQTL.GWAS.Z	NSNP	NWGT	MODEL	MODELCV.R2	MODELCV.PV	TWAS.Z	TWAS.P	COLOC.PP0	COLOC.PP1	COLOC.PP2	COLOC.PP3	COLOC.PP4
ABAT-out.wgt.RDat	/u/home/t/tboltz/project-ophoff/rna_whole_blood/bulk_TWAS_latest/test_sig_weights_lowcov_bulk//ABAT-out.wgt.RDat	ABAT	16	8768453	8768453	0.27691	rs2312949	2.844	rs9923816	0.099963	-13.22	1.058	141	50	enet	0.179972	9.65e-77	-1.0766	0.281659	NA	NA	NA	NA	NA
ABCC1-out.wgt.RDat	/u/home/t/tboltz/project-ophoff/rna_whole_blood/bulk_TWAS_latest/test_sig_weights_lowcov_bulk//ABCC1-out.wgt.RDat	ABCC1	16	16043434	16043434	0.05080	rs2239324	2.070	rs212622	0.002502	-4.71	0.050	142	31	enet	0.025638	1.27e-11	-0.5303	0.595890	NA	NA	NA	NA	NA
ACSF3-out.wgt.RDat	/u/home/t/tboltz/project-ophoff/rna_whole_blood/bulk_TWAS_latest/test_sig_weights_lowcov_bulk//ACSF3-out.wgt.RDat	ACSF3	16	89154783	89154783	0.02214	rs7188200	-2.389	rs7187583	0.019585	-6.34	-1.214	94	16	enet	0.020391	1.46e-09	1.0384	0.299071	NA	NA	NA	NA	NA
ADAT1-out.wgt.RDat	/u/home/t/tboltz/project-ophoff/rna_whole_blood/bulk_TWAS_latest/test_sig_weights_lowcov_bulk//ADAT1-out.wgt.RDat	ADAT1	16	75657198	75657198	0.18753	rs4888444	-2.829	rs2550886	0.246337	20.75	0.146	91	20	enet	0.260911	8.14e-116	-0.1368	0.891206	NA	NA	NA	NA	NA
ADCY7-out.wgt.RDat	/u/home/t/tboltz/project-ophoff/rna_whole_blood/bulk_TWAS_latest/test_sig_weights_lowcov_bulk//ADCY7-out.wgt.RDat	ADCY7	16	50280048	50280048	0.08292	rs4785437	2.401	rs12932353	0.018348	5.73	0.321	97	21	enet	0.039005	6.80e-17	0.2071	0.835956	NA	NA	NA	NA	NA
ADCY9-out.wgt.RDat	/u/home/t/tboltz/project-ophoff/rna_whole_blood/bulk_TWAS_latest/test_sig_weights_lowcov_bulk//ADCY9-out.wgt.RDat	ADCY9	16	4166443	4166443	0.23599	rs2239316	2.215	rs7204987	0.158029	16.61	0.282	59	28	enet	0.164253	1.35e-69	-0.1340	0.893413	NA	NA	NA	NA	NA
ADGRG3-out.wgt.RDat	/u/home/t/tboltz/project-ophoff/rna_whole_blood/bulk_TWAS_latest/test_sig_weights_lowcov_bulk//ADGRG3-out.wgt.RDat	ADGRG3	16	57702189	57702189	0.14640	rs3859043	-2.097	rs8051301	0.174013	17.43	1.287	151	3	lasso	0.187031	5.40e-80	1.1397	0.254429	NA	NA	NA	NA	NA
ADGRG5-out.wgt.RDat	/u/home/t/tboltz/project-ophoff/rna_whole_blood/bulk_TWAS_latest/test_sig_weights_lowcov_bulk//ADGRG5-out.wgt.RDat	ADGRG5	16	57576555	57576555	0.02649	rs3859043	-2.097	rs6499882	0.030518	-7.51	0.800	141	5	lasso	0.026576	5.42e-12	-0.7490	0.453830	NA	NA	NA	NA	NA
AHSP-out.wgt.RDat	/u/home/t/tboltz/project-ophoff/rna_whole_blood/bulk_TWAS_latest/test_sig_weights_lowcov_bulk//AHSP-out.wgt.RDat	AHSP	16	31539221	31539221	0.05173	rs11646911	-3.429	rs10843	0.027091	-6.97	1.424	133	6	lasso	0.027654	2.04e-12	-1.3369	0.181259	NA	NA	NA	NA	NA
AKTIP-out.wgt.RDat	/u/home/t/tboltz/project-ophoff/rna_whole_blood/bulk_TWAS_latest/test_sig_weights_lowcov_bulk//AKTIP-out.wgt.RDat	AKTIP	16	53538323	53538323	0.28299	rs3826169	-1.866	rs9941254	0.395094	26.28	0.330	148	13	enet	0.402380	1.24e-195	0.1752	0.860961	NA	NA	NA	NA	NA
AMFR-out.wgt.RDat	/u/home/t/tboltz/project-ophoff/rna_whole_blood/bulk_TWAS_latest/test_sig_weights_lowcov_bulk//AMFR-out.wgt.RDat	AMFR	16	56459457	56459457	0.02478	rs12928806	2.689	rs3811360	0.005526	4.24	-1.028	153	153	blup	0.007165	2.49e-04	-0.0352	0.971911	NA	NA	NA	NA	NA
ANTKMT-out.wgt.RDat	/u/home/t/tboltz/project-ophoff/rna_whole_blood/bulk_TWAS_latest/test_sig_weights_lowcov_bulk//ANTKMT-out.wgt.RDat	ANTKMT	16	771097	771097	0.01132	rs4989483	-1.414	rs4984907	0.011348	4.73	-0.099	76	1	lasso	0.009459	3.00e-05	-0.0990	0.921138	NA	NA	NA	NA	NA
AP1G1-out.wgt.RDat	/u/home/t/tboltz/project-ophoff/rna_whole_blood/bulk_TWAS_latest/test_sig_weights_lowcov_bulk//AP1G1-out.wgt.RDat	AP1G1	16	71843104	71843104	0.14598	rs2303256	2.516	rs904763	0.148984	16.09	0.850	179	26	enet	0.155904	7.42e-66	0.9161	0.359600	NA	NA	NA	NA	NA
APOBR-out.wgt.RDat	/u/home/t/tboltz/project-ophoff/rna_whole_blood/bulk_TWAS_latest/test_sig_weights_lowcov_bulk//APOBR-out.wgt.RDat	APOBR	16	28505964	28505964	0.01408	rs9939450	2.265	rs4788079	0.014659	6.11	-1.247	69	69	blup	0.017605	1.81e-08	-1.4476	0.147718	NA	NA	NA	NA	NA
ARL6IP1-out.wgt.RDat	/u/home/t/tboltz/project-ophoff/rna_whole_blood/bulk_TWAS_latest/test_sig_weights_lowcov_bulk//ARL6IP1-out.wgt.RDat	ARL6IP1	16	18812875	18812875	0.06167	rs7188617	-1.918	rs11649439	0.143554	-15.92	0.859	28	5	lasso	0.144283	1.04e-60	-0.9252	0.354859	NA	NA	NA	NA	NA
ATF7IP2-out.wgt.RDat	/u/home/t/tboltz/project-ophoff/rna_whole_blood/bulk_TWAS_latest/test_sig_weights_lowcov_bulk//ATF7IP2-out.wgt.RDat	ATF7IP2	16	10420291	10420291	0.10230	rs11866645	-2.009	rs12165003	0.054815	9.81	1.575	257	3	lasso	0.054106	6.62e-23	1.5699	0.116440	NA	NA	NA	NA	NA
ATMIN-out.wgt.RDat	/u/home/t/tboltz/project-ophoff/rna_whole_blood/bulk_TWAS_latest/test_sig_weights_lowcov_bulk//ATMIN-out.wgt.RDat	ATMIN	16	81069447	81069447	0.01632	rs7205092	-2.771	rs12927239	0.018490	6.23	0.825	186	4	lasso	0.019924	2.22e-09	0.7918	0.428452	NA	NA	NA	NA	NA
ATP2C2-out.wgt.RDat	/u/home/t/tboltz/project-ophoff/rna_whole_blood/bulk_TWAS_latest/test_sig_weights_lowcov_bulk//ATP2C2-out.wgt.RDat	ATP2C2	16	84402133	84402133	0.21788	rs12925758	-2.889	rs13336802	0.056249	11.46	0.113	172	6	lasso	0.146786	8.21e-62	-0.8770	0.380485	NA	NA	NA	NA	NA
ATP6V0D1-out.wgt.RDat	/u/home/t/tboltz/project-ophoff/rna_whole_blood/bulk_TWAS_latest/test_sig_weights_lowcov_bulk//ATP6V0D1-out.wgt.RDat	ATP6V0D1	16	67515084	67515084	0.17072	rs2031005	1.514	rs8056260	0.215079	-19.45	-0.565	153	13	lasso	0.217899	1.49e-94	0.5332	0.593879	NA	NA	NA	NA	NA
AXIN1-out.wgt.RDat	/u/home/t/tboltz/project-ophoff/rna_whole_blood/bulk_TWAS_latest/test_sig_weights_lowcov_bulk//AXIN1-out.wgt.RDat	AXIN1	16	402723	402723	0.03872	rs2541594	-1.781	rs758033	0.015161	-5.67	1.101	59	59	blup	0.024004	5.55e-11	-1.1703	0.241890	NA	NA	NA	NA	NA
BAIAP3-out.wgt.RDat	/u/home/t/tboltz/project-ophoff/rna_whole_blood/bulk_TWAS_latest/test_sig_weights_lowcov_bulk//BAIAP3-out.wgt.RDat	BAIAP3	16	1383602	1383602	0.25680	rs4989483	-1.414	rs4984803	0.110215	13.93	0.181	101	19	enet	0.157309	1.75e-66	0.2124	0.831796	NA	NA	NA	NA	NA
BANP-out.wgt.RDat	/u/home/t/tboltz/project-ophoff/rna_whole_blood/bulk_TWAS_latest/test_sig_weights_lowcov_bulk//BANP-out.wgt.RDat	BANP	16	87982850	87982850	0.05231	rs4329925	3.321	rs11866841	0.043771	8.90	1.142	88	33	enet	0.054765	3.61e-23	0.7456	0.455897	NA	NA	NA	NA	NA
BBS2-out.wgt.RDat	/u/home/t/tboltz/project-ophoff/rna_whole_blood/bulk_TWAS_latest/test_sig_weights_lowcov_bulk//BBS2-out.wgt.RDat	BBS2	16	56553968	56553968	0.38549	rs7499892	2.294	rs2432540	0.144827	15.91	1.494	150	48	enet	0.364954	8.09e-173	0.7421	0.458013	NA	NA	NA	NA	NA
BCKDK-out.wgt.RDat	/u/home/t/tboltz/project-ophoff/rna_whole_blood/bulk_TWAS_latest/test_sig_weights_lowcov_bulk//BCKDK-out.wgt.RDat	BCKDK	16	31117428	31117428	0.00817	rs11646911	-3.429	rs7186832	0.008741	-4.60	-0.086	110	4	lasso	0.009006	4.55e-05	-0.6106	0.541448	NA	NA	NA	NA	NA
BICDL2-out.wgt.RDat	/u/home/t/tboltz/project-ophoff/rna_whole_blood/bulk_TWAS_latest/test_sig_weights_lowcov_bulk//BICDL2-out.wgt.RDat	BICDL2	16	3086945	3086945	0.25550	rs4238844	2.760	rs2360166	0.207935	19.02	1.792	80	3	lasso	0.207141	2.05e-89	1.6737	0.094191	NA	NA	NA	NA	NA
BOLA2-out.wgt.RDat	/u/home/t/tboltz/project-ophoff/rna_whole_blood/bulk_TWAS_latest/test_sig_weights_lowcov_bulk//BOLA2-out.wgt.RDat	BOLA2	16	29466285	29466285	0.00664	rs8053800	-1.989	rs9938630	0.004739	-3.58	-0.163	35	35	blup	0.004974	1.93e-03	0.3648	0.715248	NA	NA	NA	NA	NA
BRD7-out.wgt.RDat	/u/home/t/tboltz/project-ophoff/rna_whole_blood/bulk_TWAS_latest/test_sig_weights_lowcov_bulk//BRD7-out.wgt.RDat	BRD7	16	50402845	50402845	0.22543	rs4785437	2.401	rs12932353	0.044291	8.84	0.382	110	32	enet	0.079620	3.01e-33	0.9363	0.349134	NA	NA	NA	NA	NA
BRICD5-out.wgt.RDat	/u/home/t/tboltz/project-ophoff/rna_whole_blood/bulk_TWAS_latest/test_sig_weights_lowcov_bulk//BRICD5-out.wgt.RDat	BRICD5	16	2261951	2261951	0.09690	rs1133099	-1.821	rs26828	0.047053	9.32	-0.037	47	3	enet	0.044031	6.91e-19	-0.0165	0.986818	NA	NA	NA	NA	NA
C16orf74-out.wgt.RDat	/u/home/t/tboltz/project-ophoff/rna_whole_blood/bulk_TWAS_latest/test_sig_weights_lowcov_bulk//C16orf74-out.wgt.RDat	C16orf74	16	85784735	85784735	0.03729	rs16939756	2.576	rs2254248	0.014987	5.77	0.448	106	106	blup	0.025205	1.87e-11	1.3356	0.181694	NA	NA	NA	NA	NA
CARHSP1-out.wgt.RDat	/u/home/t/tboltz/project-ophoff/rna_whole_blood/bulk_TWAS_latest/test_sig_weights_lowcov_bulk//CARHSP1-out.wgt.RDat	CARHSP1	16	8962869	8962869	0.27473	rs2312949	2.844	rs17747560	0.084253	12.19	0.343	146	37	enet	0.166325	1.57e-70	1.3300	0.183525	NA	NA	NA	NA	NA
CBFA2T3-out.wgt.RDat	/u/home/t/tboltz/project-ophoff/rna_whole_blood/bulk_TWAS_latest/test_sig_weights_lowcov_bulk//CBFA2T3-out.wgt.RDat	CBFA2T3	16	89043615	89043615	0.01680	rs7188200	-2.389	rs516137	0.006551	4.81	0.889	84	2	lasso	0.010136	1.61e-05	1.0503	0.293562	NA	NA	NA	NA	NA
CCDC102A-out.wgt.RDat	/u/home/t/tboltz/project-ophoff/rna_whole_blood/bulk_TWAS_latest/test_sig_weights_lowcov_bulk//CCDC102A-out.wgt.RDat	CCDC102A	16	57570483	57570483	0.01774	rs3859043	-2.097	rs6499882	0.008735	-4.86	0.800	140	2	lasso	0.006983	2.95e-04	-0.6990	0.484569	NA	NA	NA	NA	NA
CCDC189-out.wgt.RDat	/u/home/t/tboltz/project-ophoff/rna_whole_blood/bulk_TWAS_latest/test_sig_weights_lowcov_bulk//CCDC189-out.wgt.RDat	CCDC189	16	30773406	30773406	0.00872	rs8046001	2.623	rs10871454	0.008563	4.32	-1.311	56	56	blup	0.007812	1.37e-04	-1.9983	0.045681	0.457	0.534	0.001	0.001	0.008
CCP110-out.wgt.RDat	/u/home/t/tboltz/project-ophoff/rna_whole_blood/bulk_TWAS_latest/test_sig_weights_lowcov_bulk//CCP110-out.wgt.RDat	CCP110	16	19535133	19535133	0.02741	rs226859	-2.218	rs6497378	0.030979	8.09	-1.330	156	9	enet	0.042743	2.24e-18	-0.4938	0.621420	NA	NA	NA	NA	NA
CD2BP2-out.wgt.RDat	/u/home/t/tboltz/project-ophoff/rna_whole_blood/bulk_TWAS_latest/test_sig_weights_lowcov_bulk//CD2BP2-out.wgt.RDat	CD2BP2	16	30366629	30366629	0.01612	NA	NA	NA	NA	NA	NA	24	0	lasso	0.006739	3.70e-04	NA	NA	NA	NA	NA	NA	NA
CDH1-out.wgt.RDat	/u/home/t/tboltz/project-ophoff/rna_whole_blood/bulk_TWAS_latest/test_sig_weights_lowcov_bulk//CDH1-out.wgt.RDat	CDH1	16	68771195	68771195	0.03754	rs2288036	2.757	rs16260	0.052550	9.68	0.441	109	17	enet	0.056990	4.62e-24	0.1789	0.858044	NA	NA	NA	NA	NA
CDIP1-out.wgt.RDat	/u/home/t/tboltz/project-ophoff/rna_whole_blood/bulk_TWAS_latest/test_sig_weights_lowcov_bulk//CDIP1-out.wgt.RDat	CDIP1	16	4588829	4588829	0.01090	rs703812	-1.871	rs6500602	0.002239	-4.12	-0.161	84	84	blup	0.004876	2.12e-03	0.7711	0.440643	NA	NA	NA	NA	NA
CDK10-out.wgt.RDat	/u/home/t/tboltz/project-ophoff/rna_whole_blood/bulk_TWAS_latest/test_sig_weights_lowcov_bulk//CDK10-out.wgt.RDat	CDK10	16	89747145	89747145	0.25499	rs2019604	-1.932	rs8058895	0.073496	-12.62	-0.969	105	45	enet	0.171743	5.52e-73	0.2942	0.768580	NA	NA	NA	NA	NA
CDR2-out.wgt.RDat	/u/home/t/tboltz/project-ophoff/rna_whole_blood/bulk_TWAS_latest/test_sig_weights_lowcov_bulk//CDR2-out.wgt.RDat	CDR2	16	22448486	22448486	0.11353	rs8055349	-2.081	rs2347	0.050580	-9.59	-1.733	39	3	lasso	0.077797	1.68e-32	2.4846	0.012970	0.000	0.977	0.000	0.000	0.022
CDYL2-out.wgt.RDat	/u/home/t/tboltz/project-ophoff/rna_whole_blood/bulk_TWAS_latest/test_sig_weights_lowcov_bulk//CDYL2-out.wgt.RDat	CDYL2	16	80838495	80838495	0.05207	rs7205092	-2.771	rs7187833	0.007115	-5.25	0.685	180	29	enet	0.027302	2.81e-12	0.9613	0.336404	NA	NA	NA	NA	NA
CENPBD1-out.wgt.RDat	/u/home/t/tboltz/project-ophoff/rna_whole_blood/bulk_TWAS_latest/test_sig_weights_lowcov_bulk//CENPBD1-out.wgt.RDat	CENPBD1	16	90038942	90038942	0.09662	rs2019604	-1.932	rs4785763	0.019316	6.10	-0.729	80	14	enet	0.034492	4.13e-15	-0.9750	0.329558	NA	NA	NA	NA	NA
CENPN-out.wgt.RDat	/u/home/t/tboltz/project-ophoff/rna_whole_blood/bulk_TWAS_latest/test_sig_weights_lowcov_bulk//CENPN-out.wgt.RDat	CENPN	16	81040103	81040103	0.00912	rs7205092	-2.771	rs16954366	0.008999	4.79	0.615	183	9	enet	0.007896	1.26e-04	0.5788	0.562734	NA	NA	NA	NA	NA
CEROX1-out.wgt.RDat	/u/home/t/tboltz/project-ophoff/rna_whole_blood/bulk_TWAS_latest/test_sig_weights_lowcov_bulk//CEROX1-out.wgt.RDat	CEROX1	16	1031596	1031596	0.02627	rs4989483	-1.414	rs2072042	0.026476	-6.97	0.804	68	4	lasso	0.023478	8.94e-11	-0.9154	0.359957	NA	NA	NA	NA	NA
CES1-out.wgt.RDat	/u/home/t/tboltz/project-ophoff/rna_whole_blood/bulk_TWAS_latest/test_sig_weights_lowcov_bulk//CES1-out.wgt.RDat	CES1	16	55867249	55867249	0.21207	rs12928806	2.689	rs1974708	0.104218	-14.31	-1.979	178	11	lasso	0.171805	5.17e-73	1.0025	0.316081	NA	NA	NA	NA	NA
CHD9-out.wgt.RDat	/u/home/t/tboltz/project-ophoff/rna_whole_blood/bulk_TWAS_latest/test_sig_weights_lowcov_bulk//CHD9-out.wgt.RDat	CHD9	16	53088945	53088945	0.02984	rs1344484	-3.086	rs1108574	0.014995	-5.53	-0.890	129	7	enet	0.011708	3.84e-06	0.4644	0.642381	NA	NA	NA	NA	NA
CIAO3-out.wgt.RDat	/u/home/t/tboltz/project-ophoff/rna_whole_blood/bulk_TWAS_latest/test_sig_weights_lowcov_bulk//CIAO3-out.wgt.RDat	CIAO3	16	791329	791329	0.00864	rs4989483	-1.414	rs4984907	0.008263	4.24	-0.099	77	8	enet	0.004565	2.85e-03	-0.2787	0.780482	NA	NA	NA	NA	NA
CKLF-out.wgt.RDat	/u/home/t/tboltz/project-ophoff/rna_whole_blood/bulk_TWAS_latest/test_sig_weights_lowcov_bulk//CKLF-out.wgt.RDat	CKLF	16	66586466	66586466	0.01947	rs9939579	-2.438	rs3743711	0.012902	6.20	1.152	193	11	lasso	0.017065	2.96e-08	0.8824	0.377587	NA	NA	NA	NA	NA
CLCN7-out.wgt.RDat	/u/home/t/tboltz/project-ophoff/rna_whole_blood/bulk_TWAS_latest/test_sig_weights_lowcov_bulk//CLCN7-out.wgt.RDat	CLCN7	16	1525085	1525085	0.14194	rs1133099	-1.821	rs12932780	0.088907	-12.50	-0.248	108	9	enet	0.103605	3.27e-43	0.0178	0.985838	NA	NA	NA	NA	NA
CLEC18A-out.wgt.RDat	/u/home/t/tboltz/project-ophoff/rna_whole_blood/bulk_TWAS_latest/test_sig_weights_lowcov_bulk//CLEC18A-out.wgt.RDat	CLEC18A	16	69984608	69984608	0.29291	rs9922176	-1.068	rs1052429	0.312379	23.34	-0.984	51	24	enet	0.345420	1.94e-161	-1.1138	0.265367	NA	NA	NA	NA	NA
CLEC18C-out.wgt.RDat	/u/home/t/tboltz/project-ophoff/rna_whole_blood/bulk_TWAS_latest/test_sig_weights_lowcov_bulk//CLEC18C-out.wgt.RDat	CLEC18C	16	70207225	70207225	0.05444	rs6499328	-2.444	rs3748388	0.005185	-4.96	-0.987	49	49	blup	0.029391	4.23e-13	1.2932	0.195943	NA	NA	NA	NA	NA
CLUAP1-out.wgt.RDat	/u/home/t/tboltz/project-ophoff/rna_whole_blood/bulk_TWAS_latest/test_sig_weights_lowcov_bulk//CLUAP1-out.wgt.RDat	CLUAP1	16	3550976	3550976	0.22452	rs250532	2.239	rs11076781	0.109145	13.91	0.520	69	11	enet	0.114107	1.18e-47	0.7808	0.434909	NA	NA	NA	NA	NA
CLUHP3-out.wgt.RDat	/u/home/t/tboltz/project-ophoff/rna_whole_blood/bulk_TWAS_latest/test_sig_weights_lowcov_bulk//CLUHP3-out.wgt.RDat	CLUHP3	16	31711911	31711911	0.34816	rs11646911	-3.429	rs4632148	0.531460	30.32	0.075	106	20	enet	0.535703	2.05e-290	0.2051	0.837531	NA	NA	NA	NA	NA
CMTM1-out.wgt.RDat	/u/home/t/tboltz/project-ophoff/rna_whole_blood/bulk_TWAS_latest/test_sig_weights_lowcov_bulk//CMTM1-out.wgt.RDat	CMTM1	16	66600296	66600296	0.01267	rs9939579	-2.438	rs3743712	0.013100	5.78	1.288	189	6	enet	0.018552	7.70e-09	1.6208	0.105056	NA	NA	NA	NA	NA
CMTM3-out.wgt.RDat	/u/home/t/tboltz/project-ophoff/rna_whole_blood/bulk_TWAS_latest/test_sig_weights_lowcov_bulk//CMTM3-out.wgt.RDat	CMTM3	16	66637777	66637777	0.10350	rs9939579	-2.438	rs7193473	0.060734	10.46	1.697	193	19	lasso	0.096193	4.17e-40	1.4623	0.143670	NA	NA	NA	NA	NA
CMTM4-out.wgt.RDat	/u/home/t/tboltz/project-ophoff/rna_whole_blood/bulk_TWAS_latest/test_sig_weights_lowcov_bulk//CMTM4-out.wgt.RDat	CMTM4	16	66730610	66730610	0.02355	rs2232725	2.311	rs3743721	0.005996	4.33	1.125	164	6	lasso	0.005599	1.07e-03	1.0415	0.297644	NA	NA	NA	NA	NA
CMTR2-out.wgt.RDat	/u/home/t/tboltz/project-ophoff/rna_whole_blood/bulk_TWAS_latest/test_sig_weights_lowcov_bulk//CMTR2-out.wgt.RDat	CMTR2	16	71323618	71323618	0.14118	rs2303256	2.516	rs3826247	0.127232	14.98	1.123	107	25	enet	0.164025	1.71e-69	2.0988	0.035838	0.000	0.990	0.000	0.001	0.009
CNEP1R1-out.wgt.RDat	/u/home/t/tboltz/project-ophoff/rna_whole_blood/bulk_TWAS_latest/test_sig_weights_lowcov_bulk//CNEP1R1-out.wgt.RDat	CNEP1R1	16	50058321	50058321	0.01232	rs9937905	-2.234	rs9922832	0.004483	-4.10	1.359	99	2	lasso	0.005638	1.03e-03	-0.7610	0.446637	NA	NA	NA	NA	NA
CNOT1-out.wgt.RDat	/u/home/t/tboltz/project-ophoff/rna_whole_blood/bulk_TWAS_latest/test_sig_weights_lowcov_bulk//CNOT1-out.wgt.RDat	CNOT1	16	58663789	58663789	0.03058	rs1646268	3.012	rs37060	0.034917	-8.07	0.140	190	2	lasso	0.033232	1.30e-14	-0.1144	0.908883	NA	NA	NA	NA	NA
COG8-out.wgt.RDat	/u/home/t/tboltz/project-ophoff/rna_whole_blood/bulk_TWAS_latest/test_sig_weights_lowcov_bulk//COG8-out.wgt.RDat	COG8	16	69373570	69373570	0.03569	rs16958711	2.813	rs1541979	0.033302	7.80	0.731	90	2	lasso	0.031379	6.97e-14	0.6928	0.488429	NA	NA	NA	NA	NA
CORO1A-out.wgt.RDat	/u/home/t/tboltz/project-ophoff/rna_whole_blood/bulk_TWAS_latest/test_sig_weights_lowcov_bulk//CORO1A-out.wgt.RDat	CORO1A	16	30194148	30194148	0.03047	rs885107	2.291	rs7204270	0.024078	-7.67	0.418	33	10	enet	0.037859	1.93e-16	-1.2981	0.194246	NA	NA	NA	NA	NA
CORO7-out.wgt.RDat	/u/home/t/tboltz/project-ophoff/rna_whole_blood/bulk_TWAS_latest/test_sig_weights_lowcov_bulk//CORO7-out.wgt.RDat	CORO7	16	4475706	4475706	0.01610	rs703812	-2.073	rs17136989	0.010238	-4.72	1.034	79	16	enet	0.009052	4.36e-05	-1.8440	0.065183	NA	NA	NA	NA	NA
COTL1-out.wgt.RDat	/u/home/t/tboltz/project-ophoff/rna_whole_blood/bulk_TWAS_latest/test_sig_weights_lowcov_bulk//COTL1-out.wgt.RDat	COTL1	16	84651684	84651684	0.03597	rs2934468	-3.284	rs7458	0.002043	-4.11	1.527	178	178	blup	0.012606	1.69e-06	1.1026	0.270220	NA	NA	NA	NA	NA
COX4I1-out.wgt.RDat	/u/home/t/tboltz/project-ophoff/rna_whole_blood/bulk_TWAS_latest/test_sig_weights_lowcov_bulk//COX4I1-out.wgt.RDat	COX4I1	16	85832239	85832239	0.02310	rs16939756	2.576	rs301164	0.004670	4.76	1.299	120	120	blup	0.013357	8.56e-07	1.2112	0.225815	NA	NA	NA	NA	NA
CPNE2-out.wgt.RDat	/u/home/t/tboltz/project-ophoff/rna_whole_blood/bulk_TWAS_latest/test_sig_weights_lowcov_bulk//CPNE2-out.wgt.RDat	CPNE2	16	57126495	57126495	0.06139	rs7499892	2.294	rs7196206	0.027691	-7.22	-0.284	147	6	lasso	0.037086	3.90e-16	-0.5508	0.581796	NA	NA	NA	NA	NA
CPPED1-out.wgt.RDat	/u/home/t/tboltz/project-ophoff/rna_whole_blood/bulk_TWAS_latest/test_sig_weights_lowcov_bulk//CPPED1-out.wgt.RDat	CPPED1	16	12897744	12897744	0.10779	rs13334159	3.399	rs8044011	0.115215	14.38	2.064	242	18	enet	0.117297	5.16e-49	2.0209	0.043285	0.000	0.946	0.000	0.010	0.044
CRISPLD2-out.wgt.RDat	/u/home/t/tboltz/project-ophoff/rna_whole_blood/bulk_TWAS_latest/test_sig_weights_lowcov_bulk//CRISPLD2-out.wgt.RDat	CRISPLD2	16	84853591	84853591	0.28444	rs2934468	-3.284	rs962682	0.167243	-17.15	0.349	159	47	enet	0.215644	1.81e-93	-0.0846	0.932575	NA	NA	NA	NA	NA
CSNK2A2-out.wgt.RDat	/u/home/t/tboltz/project-ophoff/rna_whole_blood/bulk_TWAS_latest/test_sig_weights_lowcov_bulk//CSNK2A2-out.wgt.RDat	CSNK2A2	16	58232010	58232010	0.03002	rs8061077	-2.812	rs9926547	0.023758	6.68	0.019	149	1	lasso	0.022321	2.55e-10	0.0190	0.984841	NA	NA	NA	NA	NA
CTU2-out.wgt.RDat	/u/home/t/tboltz/project-ophoff/rna_whole_blood/bulk_TWAS_latest/test_sig_weights_lowcov_bulk//CTU2-out.wgt.RDat	CTU2	16	88772891	88772891	0.10028	rs7188200	-2.389	rs1803382	0.043210	-8.85	1.022	68	3	lasso	0.052645	2.55e-22	-0.8476	0.396666	NA	NA	NA	NA	NA
CYBA-out.wgt.RDat	/u/home/t/tboltz/project-ophoff/rna_whole_blood/bulk_TWAS_latest/test_sig_weights_lowcov_bulk//CYBA-out.wgt.RDat	CYBA	16	88717462	88717462	0.09640	rs7188200	-2.389	rs4673	0.039631	9.32	1.132	67	16	enet	0.069315	4.86e-29	0.0440	0.964897	NA	NA	NA	NA	NA
CYLD-out.wgt.RDat	/u/home/t/tboltz/project-ophoff/rna_whole_blood/bulk_TWAS_latest/test_sig_weights_lowcov_bulk//CYLD-out.wgt.RDat	CYLD	16	50775961	50775961	0.06161	rs4785437	2.401	rs4785223	0.045284	-8.92	2.000	107	13	enet	0.051929	4.92e-22	-1.9883	0.046781	0.000	0.963	0.000	0.001	0.036
DCTN5-out.wgt.RDat	/u/home/t/tboltz/project-ophoff/rna_whole_blood/bulk_TWAS_latest/test_sig_weights_lowcov_bulk//DCTN5-out.wgt.RDat	DCTN5	16	23652787	23652787	0.34552	rs4968011	-1.505	rs7588	0.580840	31.78	0.195	138	20	enet	0.596118	0.00e+00	0.1017	0.919013	NA	NA	NA	NA	NA
DCTPP1-out.wgt.RDat	/u/home/t/tboltz/project-ophoff/rna_whole_blood/bulk_TWAS_latest/test_sig_weights_lowcov_bulk//DCTPP1-out.wgt.RDat	DCTPP1	16	30441351	30441351	0.01223	rs8046001	2.623	rs4787488	0.004263	3.74	-0.500	28	28	blup	0.004758	2.37e-03	0.2189	0.826696	NA	NA	NA	NA	NA
DDX11L16-out.wgt.RDat	/u/home/t/tboltz/project-ophoff/rna_whole_blood/bulk_TWAS_latest/test_sig_weights_lowcov_bulk//DDX11L16-out.wgt.RDat	DDX11L16	16	61555	61555	0.04277	rs2541594	-1.781	rs1045001	0.004285	4.49	-1.492	32	32	blup	0.013914	5.15e-07	-0.8519	0.394244	NA	NA	NA	NA	NA
DECR2-out.wgt.RDat	/u/home/t/tboltz/project-ophoff/rna_whole_blood/bulk_TWAS_latest/test_sig_weights_lowcov_bulk//DECR2-out.wgt.RDat	DECR2	16	451858	451858	0.06534	rs2541594	-1.781	rs3852766	0.027263	7.16	-0.801	64	4	lasso	0.054761	3.62e-23	-0.6018	0.547281	NA	NA	NA	NA	NA
DEF8-out.wgt.RDat	/u/home/t/tboltz/project-ophoff/rna_whole_blood/bulk_TWAS_latest/test_sig_weights_lowcov_bulk//DEF8-out.wgt.RDat	DEF8	16	90014333	90014333	0.07321	rs2019604	-1.932	rs4442808	0.012134	5.30	-0.343	81	29	enet	0.022634	1.92e-10	0.2877	0.773573	NA	NA	NA	NA	NA
DEXI-out.wgt.RDat	/u/home/t/tboltz/project-ophoff/rna_whole_blood/bulk_TWAS_latest/test_sig_weights_lowcov_bulk//DEXI-out.wgt.RDat	DEXI	16	11036325	11036325	0.05545	rs9935445	2.153	rs2286975	0.072220	11.25	0.642	167	17	enet	0.075347	1.69e-31	0.7387	0.460068	NA	NA	NA	NA	NA
DHODH-out.wgt.RDat	/u/home/t/tboltz/project-ophoff/rna_whole_blood/bulk_TWAS_latest/test_sig_weights_lowcov_bulk//DHODH-out.wgt.RDat	DHODH	16	72042487	72042487	0.01058	rs16970929	-1.795	rs1424241	0.001737	-3.87	0.984	155	155	blup	0.002743	1.65e-02	-0.0750	0.940208	NA	NA	NA	NA	NA
DHX38-out.wgt.RDat	/u/home/t/tboltz/project-ophoff/rna_whole_blood/bulk_TWAS_latest/test_sig_weights_lowcov_bulk//DHX38-out.wgt.RDat	DHX38	16	72127512	72127512	0.21165	rs16970929	-1.795	rs11864453	0.190103	18.21	-0.455	158	51	enet	0.202332	3.85e-87	0.0449	0.964173	NA	NA	NA	NA	NA
DNAJA2-out.wgt.RDat	/u/home/t/tboltz/project-ophoff/rna_whole_blood/bulk_TWAS_latest/test_sig_weights_lowcov_bulk//DNAJA2-out.wgt.RDat	DNAJA2	16	47007585	47007585	0.02543	rs8044443	-1.085	rs7193264	0.002627	4.32	-0.134	86	86	blup	0.004673	2.57e-03	-0.5112	0.609213	NA	NA	NA	NA	NA
DNAJA3-out.wgt.RDat	/u/home/t/tboltz/project-ophoff/rna_whole_blood/bulk_TWAS_latest/test_sig_weights_lowcov_bulk//DNAJA3-out.wgt.RDat	DNAJA3	16	4475806	4475806	0.03433	rs703812	-2.073	rs2270366	0.021730	7.00	0.445	79	4	lasso	0.034621	3.68e-15	0.5416	0.588088	NA	NA	NA	NA	NA
DNASE1-out.wgt.RDat	/u/home/t/tboltz/project-ophoff/rna_whole_blood/bulk_TWAS_latest/test_sig_weights_lowcov_bulk//DNASE1-out.wgt.RDat	DNASE1	16	3661729	3661729	0.29564	rs250532	2.239	rs11076781	0.066816	-12.28	0.520	64	7	lasso	0.129614	2.62e-54	-0.9014	0.367351	NA	NA	NA	NA	NA
DOK4-out.wgt.RDat	/u/home/t/tboltz/project-ophoff/rna_whole_blood/bulk_TWAS_latest/test_sig_weights_lowcov_bulk//DOK4-out.wgt.RDat	DOK4	16	57521239	57521239	0.08612	rs3859043	-2.097	rs886434	0.031836	7.76	1.093	142	27	enet	0.050961	1.20e-21	-0.0137	0.989063	NA	NA	NA	NA	NA
DPEP2-out.wgt.RDat	/u/home/t/tboltz/project-ophoff/rna_whole_blood/bulk_TWAS_latest/test_sig_weights_lowcov_bulk//DPEP2-out.wgt.RDat	DPEP2	16	68034489	68034489	0.17386	rs8061122	-1.463	rs16957590	0.100563	13.49	-0.396	123	42	enet	0.130491	1.09e-54	0.2755	0.782924	NA	NA	NA	NA	NA
DPEP3-out.wgt.RDat	/u/home/t/tboltz/project-ophoff/rna_whole_blood/bulk_TWAS_latest/test_sig_weights_lowcov_bulk//DPEP3-out.wgt.RDat	DPEP3	16	68014452	68014452	0.02118	rs8061122	-1.463	rs255052	0.019914	-7.19	1.119	127	5	lasso	0.028114	1.35e-12	-0.8940	0.371298	NA	NA	NA	NA	NA
DUS2-out.wgt.RDat	/u/home/t/tboltz/project-ophoff/rna_whole_blood/bulk_TWAS_latest/test_sig_weights_lowcov_bulk//DUS2-out.wgt.RDat	DUS2	16	68021649	68021649	0.09450	rs8061122	-1.463	rs7201591	0.162301	16.94	0.467	123	12	lasso	0.189710	3.10e-81	0.1465	0.883551	NA	NA	NA	NA	NA
DYNC1LI2-out.wgt.RDat	/u/home/t/tboltz/project-ophoff/rna_whole_blood/bulk_TWAS_latest/test_sig_weights_lowcov_bulk//DYNC1LI2-out.wgt.RDat	DYNC1LI2	16	66785512	66785512	0.03561	rs2232725	2.311	rs8061930	0.032767	-7.77	0.826	177	4	lasso	0.031808	4.73e-14	-0.8504	0.395096	NA	NA	NA	NA	NA
EARS2-out.wgt.RDat	/u/home/t/tboltz/project-ophoff/rna_whole_blood/bulk_TWAS_latest/test_sig_weights_lowcov_bulk//EARS2-out.wgt.RDat	EARS2	16	23569052	23569052	0.01803	rs4968011	-1.505	rs7186974	0.014983	-5.68	-1.309	131	131	blup	0.017641	1.76e-08	1.0073	0.313787	NA	NA	NA	NA	NA
EIF3CL-out.wgt.RDat	/u/home/t/tboltz/project-ophoff/rna_whole_blood/bulk_TWAS_latest/test_sig_weights_lowcov_bulk//EIF3CL-out.wgt.RDat	EIF3CL	16	28415200	28415200	0.00778	rs9941164	2.964	rs7359397	0.012683	4.86	-1.060	82	2	lasso	0.011086	6.77e-06	-1.0640	0.287332	NA	NA	NA	NA	NA
EIF3C-out.wgt.RDat	/u/home/t/tboltz/project-ophoff/rna_whole_blood/bulk_TWAS_latest/test_sig_weights_lowcov_bulk//EIF3C-out.wgt.RDat	EIF3C	16	28699879	28699879	0.03227	rs9939450	2.265	rs7498555	0.021934	6.36	-1.061	60	60	blup	0.022863	1.56e-10	0.5873	0.556983	NA	NA	NA	NA	NA
ELMO3-out.wgt.RDat	/u/home/t/tboltz/project-ophoff/rna_whole_blood/bulk_TWAS_latest/test_sig_weights_lowcov_bulk//ELMO3-out.wgt.RDat	ELMO3	16	67233014	67233014	0.00879	rs16956926	-2.013	rs2233455	0.010768	4.83	0.320	159	3	lasso	0.010656	1.00e-05	0.3008	0.763582	NA	NA	NA	NA	NA
EME2-out.wgt.RDat	/u/home/t/tboltz/project-ophoff/rna_whole_blood/bulk_TWAS_latest/test_sig_weights_lowcov_bulk//EME2-out.wgt.RDat	EME2	16	1822811	1822811	0.08577	rs1133099	-1.821	rs2575352	0.073116	11.39	-0.506	97	2	lasso	0.077517	2.19e-32	-0.1517	0.879442	NA	NA	NA	NA	NA
EXOSC6-out.wgt.RDat	/u/home/t/tboltz/project-ophoff/rna_whole_blood/bulk_TWAS_latest/test_sig_weights_lowcov_bulk//EXOSC6-out.wgt.RDat	EXOSC6	16	70285843	70285843	0.23523	rs6499328	-2.444	rs1052429	0.121489	14.65	-0.984	39	9	lasso	0.223181	4.24e-97	-1.6883	0.091359	NA	NA	NA	NA	NA
FAHD1-out.wgt.RDat	/u/home/t/tboltz/project-ophoff/rna_whole_blood/bulk_TWAS_latest/test_sig_weights_lowcov_bulk//FAHD1-out.wgt.RDat	FAHD1	16	1876942	1876942	0.03122	rs1133099	-1.821	rs7199384	0.032422	7.70	0.476	101	8	enet	0.036850	4.84e-16	0.1651	0.868862	NA	NA	NA	NA	NA
FAM234A-out.wgt.RDat	/u/home/t/tboltz/project-ophoff/rna_whole_blood/bulk_TWAS_latest/test_sig_weights_lowcov_bulk//FAM234A-out.wgt.RDat	FAM234A	16	284520	284520	0.01200	rs2541594	-1.781	rs216093	0.008705	4.49	-1.517	51	6	enet	0.010850	8.40e-06	-1.6605	0.096813	NA	NA	NA	NA	NA
FANCA-out.wgt.RDat	/u/home/t/tboltz/project-ophoff/rna_whole_blood/bulk_TWAS_latest/test_sig_weights_lowcov_bulk//FANCA-out.wgt.RDat	FANCA	16	89883065	89883065	0.35485	rs2019604	-1.932	rs8058895	0.301769	-22.89	-0.969	88	5	lasso	0.392800	1.17e-189	0.7612	0.446524	NA	NA	NA	NA	NA
FLYWCH1-out.wgt.RDat	/u/home/t/tboltz/project-ophoff/rna_whole_blood/bulk_TWAS_latest/test_sig_weights_lowcov_bulk//FLYWCH1-out.wgt.RDat	FLYWCH1	16	2961938	2961938	0.23424	rs4238844	2.760	rs17136161	0.061130	11.15	1.321	71	22	enet	0.172309	3.05e-73	0.6013	0.547617	NA	NA	NA	NA	NA
FLYWCH2-out.wgt.RDat	/u/home/t/tboltz/project-ophoff/rna_whole_blood/bulk_TWAS_latest/test_sig_weights_lowcov_bulk//FLYWCH2-out.wgt.RDat	FLYWCH2	16	2933214	2933214	0.07376	rs4238844	2.760	rs9673618	0.084614	12.37	1.090	67	4	lasso	0.091833	2.73e-38	1.1174	0.263802	NA	NA	NA	NA	NA
FTO-out.wgt.RDat	/u/home/t/tboltz/project-ophoff/rna_whole_blood/bulk_TWAS_latest/test_sig_weights_lowcov_bulk//FTO-out.wgt.RDat	FTO	16	53735604	53735604	0.02414	rs3826169	-1.866	rs2665271	0.010439	-4.83	0.806	172	3	lasso	0.006949	3.04e-04	-0.9150	0.360216	NA	NA	NA	NA	NA
FUS-out.wgt.RDat	/u/home/t/tboltz/project-ophoff/rna_whole_blood/bulk_TWAS_latest/test_sig_weights_lowcov_bulk//FUS-out.wgt.RDat	FUS	16	31191431	31191431	0.01403	rs11646911	-3.429	rs12929077	0.009442	5.08	0.025	111	111	blup	0.012631	1.66e-06	1.1975	0.231097	NA	NA	NA	NA	NA
GABARAPL2-out.wgt.RDat	/u/home/t/tboltz/project-ophoff/rna_whole_blood/bulk_TWAS_latest/test_sig_weights_lowcov_bulk//GABARAPL2-out.wgt.RDat	GABARAPL2	16	75600273	75600273	0.05375	rs4888444	-2.829	rs2641803	0.066188	11.14	1.893	98	14	enet	0.072234	3.15e-30	2.1998	0.027824	0.000	0.974	0.000	0.002	0.023
GDE1-out.wgt.RDat	/u/home/t/tboltz/project-ophoff/rna_whole_blood/bulk_TWAS_latest/test_sig_weights_lowcov_bulk//GDE1-out.wgt.RDat	GDE1	16	19533445	19533445	0.10678	rs226859	-2.218	rs3751821	0.073896	-11.59	-0.427	154	154	blup	0.120138	3.14e-50	1.1602	0.245953	NA	NA	NA	NA	NA
GDPD3-out.wgt.RDat	/u/home/t/tboltz/project-ophoff/rna_whole_blood/bulk_TWAS_latest/test_sig_weights_lowcov_bulk//GDPD3-out.wgt.RDat	GDPD3	16	30124858	30124858	0.04297	rs8062082	1.612	rs7204270	0.025461	-6.89	0.418	39	9	enet	0.028557	9.01e-13	0.1521	0.879143	NA	NA	NA	NA	NA
GGA2-out.wgt.RDat	/u/home/t/tboltz/project-ophoff/rna_whole_blood/bulk_TWAS_latest/test_sig_weights_lowcov_bulk//GGA2-out.wgt.RDat	GGA2	16	23533316	23533316	0.06363	rs4968011	-1.505	rs4967958	0.082951	-12.03	-1.332	130	3	lasso	0.080046	2.01e-33	1.3053	0.191780	NA	NA	NA	NA	NA
GLG1-out.wgt.RDat	/u/home/t/tboltz/project-ophoff/rna_whole_blood/bulk_TWAS_latest/test_sig_weights_lowcov_bulk//GLG1-out.wgt.RDat	GLG1	16	74641042	74641042	0.01635	rs4888245	-1.919	rs7189809	0.012325	5.09	0.587	87	4	lasso	0.010118	1.64e-05	0.5221	0.601598	NA	NA	NA	NA	NA
GLYR1-out.wgt.RDat	/u/home/t/tboltz/project-ophoff/rna_whole_blood/bulk_TWAS_latest/test_sig_weights_lowcov_bulk//GLYR1-out.wgt.RDat	GLYR1	16	4897289	4897289	0.02789	rs9928451	-3.551	rs6500637	0.002353	-3.85	-0.869	92	92	blup	0.007173	2.47e-04	1.7704	0.076663	NA	NA	NA	NA	NA
GOT2-out.wgt.RDat	/u/home/t/tboltz/project-ophoff/rna_whole_blood/bulk_TWAS_latest/test_sig_weights_lowcov_bulk//GOT2-out.wgt.RDat	GOT2	16	58768246	58768246	0.08063	rs1646268	3.012	rs863944	0.087131	12.71	2.393	178	7	lasso	0.109682	8.91e-46	3.3690	0.000755	0.000	0.909	0.000	0.007	0.084
GSPT1-out.wgt.RDat	/u/home/t/tboltz/project-ophoff/rna_whole_blood/bulk_TWAS_latest/test_sig_weights_lowcov_bulk//GSPT1-out.wgt.RDat	GSPT1	16	12009939	12009939	0.14168	rs3743584	2.577	rs3850997	0.062831	11.24	0.158	137	51	enet	0.076967	3.68e-32	-0.8628	0.388231	NA	NA	NA	NA	NA
HAGH-out.wgt.RDat	/u/home/t/tboltz/project-ophoff/rna_whole_blood/bulk_TWAS_latest/test_sig_weights_lowcov_bulk//HAGH-out.wgt.RDat	HAGH	16	1877158	1877158	0.17423	rs1133099	-1.821	rs9806945	0.177447	-17.56	0.697	101	47	enet	0.199611	7.36e-86	-0.7178	0.472893	NA	NA	NA	NA	NA
HBM-out.wgt.RDat	/u/home/t/tboltz/project-ophoff/rna_whole_blood/bulk_TWAS_latest/test_sig_weights_lowcov_bulk//HBM-out.wgt.RDat	HBM	16	214481	214481	0.02647	rs2541594	-1.781	rs11248914	0.007840	5.13	0.793	46	46	blup	0.016787	3.81e-08	0.4202	0.674318	NA	NA	NA	NA	NA
HBQ1-out.wgt.RDat	/u/home/t/tboltz/project-ophoff/rna_whole_blood/bulk_TWAS_latest/test_sig_weights_lowcov_bulk//HBQ1-out.wgt.RDat	HBQ1	16	230458	230458	0.07176	rs2541594	-1.781	rs12719801	-0.000576	-3.56	0.968	51	17	enet	0.017831	1.48e-08	-1.1830	0.236799	NA	NA	NA	NA	NA
HEATR3-out.wgt.RDat	/u/home/t/tboltz/project-ophoff/rna_whole_blood/bulk_TWAS_latest/test_sig_weights_lowcov_bulk//HEATR3-out.wgt.RDat	HEATR3	16	50099881	50099881	0.20470	rs4785437	2.401	rs4785201	0.202909	-18.98	1.079	97	8	lasso	0.299908	3.47e-136	-0.4864	0.626689	NA	NA	NA	NA	NA
HERPUD1-out.wgt.RDat	/u/home/t/tboltz/project-ophoff/rna_whole_blood/bulk_TWAS_latest/test_sig_weights_lowcov_bulk//HERPUD1-out.wgt.RDat	HERPUD1	16	56966054	56966054	0.05991	rs7499892	2.294	rs1561140	0.068204	10.99	-0.504	143	4	lasso	0.082911	1.34e-34	-0.2658	0.790363	NA	NA	NA	NA	NA
HP-out.wgt.RDat	/u/home/t/tboltz/project-ophoff/rna_whole_blood/bulk_TWAS_latest/test_sig_weights_lowcov_bulk//HP-out.wgt.RDat	HP	16	72088491	72088491	0.31770	rs16970929	-1.795	rs11864453	0.259058	-21.22	-0.455	159	33	enet	0.369064	2.94e-175	0.7461	0.455595	NA	NA	NA	NA	NA
HSBP1-out.wgt.RDat	/u/home/t/tboltz/project-ophoff/rna_whole_blood/bulk_TWAS_latest/test_sig_weights_lowcov_bulk//HSBP1-out.wgt.RDat	HSBP1	16	83841583	83841583	0.02479	rs925331	-2.887	rs514995	0.019368	-5.99	1.378	262	7	enet	0.021494	5.38e-10	-1.2438	0.213574	NA	NA	NA	NA	NA
HSD3B7-out.wgt.RDat	/u/home/t/tboltz/project-ophoff/rna_whole_blood/bulk_TWAS_latest/test_sig_weights_lowcov_bulk//HSD3B7-out.wgt.RDat	HSD3B7	16	30996528	30996528	0.01239	rs11646911	-3.429	rs2359674	0.007162	-3.73	-0.699	82	82	blup	0.004129	4.31e-03	0.4760	0.634057	NA	NA	NA	NA	NA
HSDL1-out.wgt.RDat	/u/home/t/tboltz/project-ophoff/rna_whole_blood/bulk_TWAS_latest/test_sig_weights_lowcov_bulk//HSDL1-out.wgt.RDat	HSDL1	16	84178782	84178782	0.11932	rs925331	-2.887	rs2175248	0.060563	11.23	0.202	252	13	enet	0.092151	2.01e-38	-0.6327	0.526906	NA	NA	NA	NA	NA
HYDIN-out.wgt.RDat	/u/home/t/tboltz/project-ophoff/rna_whole_blood/bulk_TWAS_latest/test_sig_weights_lowcov_bulk//HYDIN-out.wgt.RDat	HYDIN	16	71264625	71264625	0.03814	rs2303256	2.516	rs2303256	0.004506	4.08	2.516	102	38	enet	0.013960	4.94e-07	1.8167	0.069256	NA	NA	NA	NA	NA
IFT140-out.wgt.RDat	/u/home/t/tboltz/project-ophoff/rna_whole_blood/bulk_TWAS_latest/test_sig_weights_lowcov_bulk//IFT140-out.wgt.RDat	IFT140	16	1662073	1662073	0.01223	rs1133099	-1.821	rs10903010	0.000983	-4.11	-0.500	102	102	blup	0.003087	1.18e-02	0.1614	0.871804	NA	NA	NA	NA	NA
IGSF6-out.wgt.RDat	/u/home/t/tboltz/project-ophoff/rna_whole_blood/bulk_TWAS_latest/test_sig_weights_lowcov_bulk//IGSF6-out.wgt.RDat	IGSF6	16	21663929	21663929	0.02011	rs11862108	-0.928	rs42750	0.006140	4.05	0.262	36	11	enet	0.012806	1.41e-06	-0.2419	0.808847	NA	NA	NA	NA	NA
IL21R-out.wgt.RDat	/u/home/t/tboltz/project-ophoff/rna_whole_blood/bulk_TWAS_latest/test_sig_weights_lowcov_bulk//IL21R-out.wgt.RDat	IL21R	16	27413495	27413495	0.07783	rs12444493	1.982	rs2239928	0.083713	-12.12	-1.753	79	3	lasso	0.095613	7.28e-40	2.0804	0.037487	0.000	0.977	0.000	0.001	0.022
IL32-out.wgt.RDat	/u/home/t/tboltz/project-ophoff/rna_whole_blood/bulk_TWAS_latest/test_sig_weights_lowcov_bulk//IL32-out.wgt.RDat	IL32	16	3115298	3115298	0.15940	rs4238844	2.760	rs1004792	0.044248	-8.82	0.750	82	25	enet	0.076885	3.98e-32	0.5230	0.600993	NA	NA	NA	NA	NA
IL4R-out.wgt.RDat	/u/home/t/tboltz/project-ophoff/rna_whole_blood/bulk_TWAS_latest/test_sig_weights_lowcov_bulk//IL4R-out.wgt.RDat	IL4R	16	27324989	27324989	0.14163	rs2239928	-1.753	rs2057768	0.061617	-10.49	0.394	82	27	enet	0.114928	5.28e-48	-0.7269	0.467291	NA	NA	NA	NA	NA
INO80E-out.wgt.RDat	/u/home/t/tboltz/project-ophoff/rna_whole_blood/bulk_TWAS_latest/test_sig_weights_lowcov_bulk//INO80E-out.wgt.RDat	INO80E	16	30007036	30007036	0.08683	rs8062082	1.612	rs12931955	0.084460	12.19	-0.488	38	2	lasso	0.084784	2.26e-35	-0.5170	0.605173	NA	NA	NA	NA	NA
IST1-out.wgt.RDat	/u/home/t/tboltz/project-ophoff/rna_whole_blood/bulk_TWAS_latest/test_sig_weights_lowcov_bulk//IST1-out.wgt.RDat	IST1	16	71879899	71879899	0.02806	rs9940507	-1.809	rs9932707	0.009789	5.81	0.468	166	166	blup	0.017235	2.54e-08	1.3333	0.182424	NA	NA	NA	NA	NA
ITGAD-out.wgt.RDat	/u/home/t/tboltz/project-ophoff/rna_whole_blood/bulk_TWAS_latest/test_sig_weights_lowcov_bulk//ITGAD-out.wgt.RDat	ITGAD	16	31404656	31404656	0.06984	rs11646911	-3.429	rs8060268	0.007760	-5.65	0.843	134	16	enet	0.038539	1.04e-16	-0.9410	0.346688	NA	NA	NA	NA	NA
ITGAM-out.wgt.RDat	/u/home/t/tboltz/project-ophoff/rna_whole_blood/bulk_TWAS_latest/test_sig_weights_lowcov_bulk//ITGAM-out.wgt.RDat	ITGAM	16	31271288	31271288	0.03136	rs11646911	-3.429	rs11150612	0.018956	-5.91	-0.625	130	6	lasso	0.017364	2.26e-08	0.8940	0.371306	NA	NA	NA	NA	NA
ITGAX-out.wgt.RDat	/u/home/t/tboltz/project-ophoff/rna_whole_blood/bulk_TWAS_latest/test_sig_weights_lowcov_bulk//ITGAX-out.wgt.RDat	ITGAX	16	31366455	31366455	0.38798	rs11646911	-3.429	rs8060268	0.403619	-26.47	0.843	134	21	enet	0.420635	2.78e-207	-0.6652	0.505935	NA	NA	NA	NA	NA
ITPRIPL2-out.wgt.RDat	/u/home/t/tboltz/project-ophoff/rna_whole_blood/bulk_TWAS_latest/test_sig_weights_lowcov_bulk//ITPRIPL2-out.wgt.RDat	ITPRIPL2	16	19125254	19125254	0.04704	rs226859	-2.218	rs11074363	0.016804	5.66	1.776	124	14	enet	0.014217	3.92e-07	1.7632	0.077871	NA	NA	NA	NA	NA
JPT2-out.wgt.RDat	/u/home/t/tboltz/project-ophoff/rna_whole_blood/bulk_TWAS_latest/test_sig_weights_lowcov_bulk//JPT2-out.wgt.RDat	JPT2	16	1728257	1728257	0.01999	rs1133099	-1.821	rs2281230	0.003872	-4.16	0.192	101	16	enet	0.015435	1.30e-07	0.2648	0.791165	NA	NA	NA	NA	NA
KARS1-out.wgt.RDat	/u/home/t/tboltz/project-ophoff/rna_whole_blood/bulk_TWAS_latest/test_sig_weights_lowcov_bulk//KARS1-out.wgt.RDat	KARS1	16	75681577	75681577	0.01624	rs4888444	-2.829	rs8053257	0.012943	4.96	2.029	91	4	lasso	0.015111	1.74e-07	2.1737	0.029730	0.240	0.732	0.001	0.002	0.025
KIAA0513-out.wgt.RDat	/u/home/t/tboltz/project-ophoff/rna_whole_blood/bulk_TWAS_latest/test_sig_weights_lowcov_bulk//KIAA0513-out.wgt.RDat	KIAA0513	16	85061357	85061357	0.25925	rs2934468	-3.284	rs16975170	0.187117	18.22	0.724	119	18	enet	0.211709	1.38e-91	0.7333	0.463352	NA	NA	NA	NA	NA
KLHDC4-out.wgt.RDat	/u/home/t/tboltz/project-ophoff/rna_whole_blood/bulk_TWAS_latest/test_sig_weights_lowcov_bulk//KLHDC4-out.wgt.RDat	KLHDC4	16	87799598	87799598	0.07707	rs4329925	3.321	rs17699859	0.054972	-9.93	-0.661	94	2	lasso	0.058612	1.03e-24	0.4297	0.667389	NA	NA	NA	NA	NA
KLHL36-out.wgt.RDat	/u/home/t/tboltz/project-ophoff/rna_whole_blood/bulk_TWAS_latest/test_sig_weights_lowcov_bulk//KLHL36-out.wgt.RDat	KLHL36	16	84682117	84682117	0.20836	rs2934468	-3.284	rs12928590	0.161291	-17.01	0.473	181	7	lasso	0.244652	1.23e-107	-0.3861	0.699389	NA	NA	NA	NA	NA
KNOP1-out.wgt.RDat	/u/home/t/tboltz/project-ophoff/rna_whole_blood/bulk_TWAS_latest/test_sig_weights_lowcov_bulk//KNOP1-out.wgt.RDat	KNOP1	16	19729549	19729549	0.01597	rs226859	-2.218	rs16951276	0.010036	4.42	0.705	171	2	lasso	0.008162	9.89e-05	0.6983	0.484987	NA	NA	NA	NA	NA
LDAF1-out.wgt.RDat	/u/home/t/tboltz/project-ophoff/rna_whole_blood/bulk_TWAS_latest/test_sig_weights_lowcov_bulk//LDAF1-out.wgt.RDat	LDAF1	16	21169698	21169698	0.03429	rs12929546	-1.842	rs4783381	0.021836	-6.25	-1.220	80	4	lasso	0.023497	8.78e-11	1.5252	0.127202	NA	NA	NA	NA	NA
LDHD-out.wgt.RDat	/u/home/t/tboltz/project-ophoff/rna_whole_blood/bulk_TWAS_latest/test_sig_weights_lowcov_bulk//LDHD-out.wgt.RDat	LDHD	16	75150669	75150669	0.02087	rs3743599	-2.509	rs9939124	0.005548	-4.74	-1.086	88	4	lasso	0.010907	7.97e-06	0.8686	0.385091	NA	NA	NA	NA	NA
LINC02175-out.wgt.RDat	/u/home/t/tboltz/project-ophoff/rna_whole_blood/bulk_TWAS_latest/test_sig_weights_lowcov_bulk//LINC02175-out.wgt.RDat	LINC02175	16	25078258	25078258	0.04688	rs9929630	3.621	rs7498149	0.018040	-5.81	1.039	89	3	lasso	0.016033	7.54e-08	-1.0941	0.273894	NA	NA	NA	NA	NA
LITAF-out.wgt.RDat	/u/home/t/tboltz/project-ophoff/rna_whole_blood/bulk_TWAS_latest/test_sig_weights_lowcov_bulk//LITAF-out.wgt.RDat	LITAF	16	11730237	11730237	0.04900	rs3743584	2.577	rs3743582	0.024593	-6.61	-0.198	147	4	lasso	0.030872	1.10e-13	0.7954	0.426400	NA	NA	NA	NA	NA
LMF1-out.wgt.RDat	/u/home/t/tboltz/project-ophoff/rna_whole_blood/bulk_TWAS_latest/test_sig_weights_lowcov_bulk//LMF1-out.wgt.RDat	LMF1	16	1031318	1031318	0.01565	rs4989483	-1.414	rs9746456	0.014998	6.13	1.212	68	8	enet	0.018504	8.05e-09	1.0837	0.278488	NA	NA	NA	NA	NA
LOC102724163-out.wgt.RDat	/u/home/t/tboltz/project-ophoff/rna_whole_blood/bulk_TWAS_latest/test_sig_weights_lowcov_bulk//LOC102724163-out.wgt.RDat	LOC102724163	16	83841439	83841439	0.05299	rs925331	-2.887	rs460796	0.031742	-7.67	-0.963	262	8	lasso	0.036683	5.64e-16	0.7693	0.441713	NA	NA	NA	NA	NA
LOC400499-out.wgt.RDat	/u/home/t/tboltz/project-ophoff/rna_whole_blood/bulk_TWAS_latest/test_sig_weights_lowcov_bulk//LOC400499-out.wgt.RDat	LOC400499	16	11621101	11621101	0.15943	rs3743584	2.577	rs3784924	0.053605	-9.73	0.286	149	28	enet	0.067586	2.44e-28	0.0701	0.944136	NA	NA	NA	NA	NA
LOC554206-out.wgt.RDat	/u/home/t/tboltz/project-ophoff/rna_whole_blood/bulk_TWAS_latest/test_sig_weights_lowcov_bulk//LOC554206-out.wgt.RDat	LOC554206	16	25043065	25043065	0.04461	rs9929630	3.621	rs7498149	0.042966	-8.79	1.039	95	1	lasso	0.042349	3.22e-18	-1.0390	0.298805	NA	NA	NA	NA	NA
LOC643802-out.wgt.RDat	/u/home/t/tboltz/project-ophoff/rna_whole_blood/bulk_TWAS_latest/test_sig_weights_lowcov_bulk//LOC643802-out.wgt.RDat	LOC643802	16	53406995	53406995	0.02863	rs1344484	-3.086	rs7196647	0.002859	-3.84	1.537	160	160	blup	0.008766	5.67e-05	-0.7954	0.426376	NA	NA	NA	NA	NA
LONP2-out.wgt.RDat	/u/home/t/tboltz/project-ophoff/rna_whole_blood/bulk_TWAS_latest/test_sig_weights_lowcov_bulk//LONP2-out.wgt.RDat	LONP2	16	48278211	48278211	0.55194	rs12443685	1.173	rs8047091	0.172634	-17.58	0.147	106	36	enet	0.318796	1.84e-146	-0.2304	0.817769	NA	NA	NA	NA	NA
LPCAT2-out.wgt.RDat	/u/home/t/tboltz/project-ophoff/rna_whole_blood/bulk_TWAS_latest/test_sig_weights_lowcov_bulk//LPCAT2-out.wgt.RDat	LPCAT2	16	55542984	55542984	0.07333	rs2631526	3.425	rs1501995	0.029429	-8.61	0.368	208	12	enet	0.064224	5.61e-27	-0.7152	0.474477	NA	NA	NA	NA	NA
LRRC29-out.wgt.RDat	/u/home/t/tboltz/project-ophoff/rna_whole_blood/bulk_TWAS_latest/test_sig_weights_lowcov_bulk//LRRC29-out.wgt.RDat	LRRC29	16	67260951	67260951	0.02349	rs16956926	-2.011	rs16957004	0.002711	3.79	-2.011	159	7	lasso	0.011122	6.55e-06	-2.2596	0.023844	0.825	0.171	0.001	0.000	0.003
MAP1LC3B-out.wgt.RDat	/u/home/t/tboltz/project-ophoff/rna_whole_blood/bulk_TWAS_latest/test_sig_weights_lowcov_bulk//MAP1LC3B-out.wgt.RDat	MAP1LC3B	16	87417559	87417559	0.04224	rs4329925	3.321	rs2042395	0.022337	-6.53	0.638	105	4	lasso	0.020508	1.31e-09	-0.7928	0.427880	NA	NA	NA	NA	NA
MAPK3-out.wgt.RDat	/u/home/t/tboltz/project-ophoff/rna_whole_blood/bulk_TWAS_latest/test_sig_weights_lowcov_bulk//MAPK3-out.wgt.RDat	MAPK3	16	30134827	30134827	0.12551	rs8062082	1.612	rs7204270	0.074344	-11.43	0.418	39	7	lasso	0.080492	1.32e-33	-0.5391	0.589843	NA	NA	NA	NA	NA
MAPK8IP3-out.wgt.RDat	/u/home/t/tboltz/project-ophoff/rna_whole_blood/bulk_TWAS_latest/test_sig_weights_lowcov_bulk//MAPK8IP3-out.wgt.RDat	MAPK8IP3	16	1756184	1756184	0.01097	rs1133099	-1.821	rs2745170	0.004373	4.38	0.891	102	2	lasso	0.005268	1.46e-03	0.7005	0.483643	NA	NA	NA	NA	NA
MARF1-out.wgt.RDat	/u/home/t/tboltz/project-ophoff/rna_whole_blood/bulk_TWAS_latest/test_sig_weights_lowcov_bulk//MARF1-out.wgt.RDat	MARF1	16	15737011	15737011	0.03151	rs760023	-1.877	rs12449163	0.018572	-6.44	1.001	132	5	lasso	0.027443	2.47e-12	-0.6598	0.509393	NA	NA	NA	NA	NA
MBTPS1-out.wgt.RDat	/u/home/t/tboltz/project-ophoff/rna_whole_blood/bulk_TWAS_latest/test_sig_weights_lowcov_bulk//MBTPS1-out.wgt.RDat	MBTPS1	16	84150547	84150547	0.13085	rs925331	-2.887	rs2175248	0.054332	10.69	0.202	262	26	enet	0.087016	2.71e-36	-0.7360	0.461729	NA	NA	NA	NA	NA
MC1R-out.wgt.RDat	/u/home/t/tboltz/project-ophoff/rna_whole_blood/bulk_TWAS_latest/test_sig_weights_lowcov_bulk//MC1R-out.wgt.RDat	MC1R	16	89979826	89979826	0.05937	rs2019604	-1.932	rs12919804	0.092081	12.74	-0.446	82	3	lasso	0.091621	3.34e-38	-0.4997	0.617279	NA	NA	NA	NA	NA
MEAK7-out.wgt.RDat	/u/home/t/tboltz/project-ophoff/rna_whole_blood/bulk_TWAS_latest/test_sig_weights_lowcov_bulk//MEAK7-out.wgt.RDat	MEAK7	16	84587639	84587639	0.04342	rs2934468	-3.284	rs7191339	0.023870	6.68	-0.454	175	20	enet	0.023481	8.91e-11	0.1751	0.860988	NA	NA	NA	NA	NA
MEFV-out.wgt.RDat	/u/home/t/tboltz/project-ophoff/rna_whole_blood/bulk_TWAS_latest/test_sig_weights_lowcov_bulk//MEFV-out.wgt.RDat	MEFV	16	3306627	3306627	0.44367	rs4238844	2.760	rs224225	0.263725	-21.37	-0.272	90	5	lasso	0.278270	9.52e-125	0.0990	0.921131	NA	NA	NA	NA	NA
METTL26-out.wgt.RDat	/u/home/t/tboltz/project-ophoff/rna_whole_blood/bulk_TWAS_latest/test_sig_weights_lowcov_bulk//METTL26-out.wgt.RDat	METTL26	16	686366	686366	0.03652	rs4989483	-1.414	rs4984907	0.039224	8.38	-0.099	74	5	lasso	0.036653	5.79e-16	-0.1713	0.863963	NA	NA	NA	NA	NA
METTL9-out.wgt.RDat	/u/home/t/tboltz/project-ophoff/rna_whole_blood/bulk_TWAS_latest/test_sig_weights_lowcov_bulk//METTL9-out.wgt.RDat	METTL9	16	21608539	21608539	0.20717	rs7198998	1.704	rs42750	0.122871	14.66	0.262	42	4	lasso	0.122410	3.34e-51	0.2436	0.807542	NA	NA	NA	NA	NA
MGRN1-out.wgt.RDat	/u/home/t/tboltz/project-ophoff/rna_whole_blood/bulk_TWAS_latest/test_sig_weights_lowcov_bulk//MGRN1-out.wgt.RDat	MGRN1	16	4666494	4666494	0.04433	rs703812	-1.722	rs1659495	0.033658	7.91	0.388	86	5	lasso	0.038441	1.14e-16	0.5670	0.570746	NA	NA	NA	NA	NA
MLKL-out.wgt.RDat	/u/home/t/tboltz/project-ophoff/rna_whole_blood/bulk_TWAS_latest/test_sig_weights_lowcov_bulk//MLKL-out.wgt.RDat	MLKL	16	74734858	74734858	0.11719	rs4888245	-1.919	rs8045848	0.019317	6.17	-0.967	94	33	enet	0.050691	1.54e-21	-0.4451	0.656249	NA	NA	NA	NA	NA
MMP25-out.wgt.RDat	/u/home/t/tboltz/project-ophoff/rna_whole_blood/bulk_TWAS_latest/test_sig_weights_lowcov_bulk//MMP25-out.wgt.RDat	MMP25	16	3096562	3096562	0.32363	rs4238844	2.760	rs2360166	0.156076	16.50	1.792	81	42	enet	0.199541	7.93e-86	2.3049	0.021171	0.000	0.977	0.000	0.001	0.022
MON1B-out.wgt.RDat	/u/home/t/tboltz/project-ophoff/rna_whole_blood/bulk_TWAS_latest/test_sig_weights_lowcov_bulk//MON1B-out.wgt.RDat	MON1B	16	77224732	77224732	0.17968	rs891137	-2.478	rs2232497	0.084009	-12.71	0.953	275	11	lasso	0.148982	8.79e-63	-0.9715	0.331307	NA	NA	NA	NA	NA
MPG-out.wgt.RDat	/u/home/t/tboltz/project-ophoff/rna_whole_blood/bulk_TWAS_latest/test_sig_weights_lowcov_bulk//MPG-out.wgt.RDat	MPG	16	127006	127006	0.01368	rs2541594	-1.781	rs216093	0.013041	-5.17	-1.517	34	3	enet	0.011379	5.18e-06	1.5890	0.112052	NA	NA	NA	NA	NA
MPHOSPH6-out.wgt.RDat	/u/home/t/tboltz/project-ophoff/rna_whole_blood/bulk_TWAS_latest/test_sig_weights_lowcov_bulk//MPHOSPH6-out.wgt.RDat	MPHOSPH6	16	82203829	82203829	0.14445	rs12927083	-3.723	rs12598637	0.198408	18.56	-0.143	224	41	enet	0.218332	9.26e-95	-0.4308	0.666600	NA	NA	NA	NA	NA
MRPS34-out.wgt.RDat	/u/home/t/tboltz/project-ophoff/rna_whole_blood/bulk_TWAS_latest/test_sig_weights_lowcov_bulk//MRPS34-out.wgt.RDat	MRPS34	16	1823156	1823156	0.04383	rs1133099	-1.821	rs12149777	0.013268	5.34	0.852	97	10	enet	0.022897	1.51e-10	0.0260	0.979270	NA	NA	NA	NA	NA
MT1E-out.wgt.RDat	/u/home/t/tboltz/project-ophoff/rna_whole_blood/bulk_TWAS_latest/test_sig_weights_lowcov_bulk//MT1E-out.wgt.RDat	MT1E	16	56659387	56659387	0.17622	rs7499892	2.294	rs12444489	0.025138	-6.85	-1.053	148	37	enet	0.068684	8.76e-29	0.5729	0.566681	NA	NA	NA	NA	NA
MT1F-out.wgt.RDat	/u/home/t/tboltz/project-ophoff/rna_whole_blood/bulk_TWAS_latest/test_sig_weights_lowcov_bulk//MT1F-out.wgt.RDat	MT1F	16	56691871	56691871	0.03188	rs7499892	2.294	rs8064100	0.022090	6.71	-0.025	141	2	lasso	0.017890	1.40e-08	-0.0440	0.964923	NA	NA	NA	NA	NA
MT2A-out.wgt.RDat	/u/home/t/tboltz/project-ophoff/rna_whole_blood/bulk_TWAS_latest/test_sig_weights_lowcov_bulk//MT2A-out.wgt.RDat	MT2A	16	56642496	56642496	0.11648	rs7499892	2.294	rs12444489	0.048288	-9.21	-1.053	154	24	enet	0.064751	3.44e-27	1.1004	0.271153	NA	NA	NA	NA	NA
MVP-out.wgt.RDat	/u/home/t/tboltz/project-ophoff/rna_whole_blood/bulk_TWAS_latest/test_sig_weights_lowcov_bulk//MVP-out.wgt.RDat	MVP	16	29831715	29831715	0.04403	rs8062082	1.612	rs9938630	0.093053	12.90	-0.163	27	1	lasso	0.090318	1.16e-37	-0.1630	0.870518	NA	NA	NA	NA	NA
NAA60-out.wgt.RDat	/u/home/t/tboltz/project-ophoff/rna_whole_blood/bulk_TWAS_latest/test_sig_weights_lowcov_bulk//NAA60-out.wgt.RDat	NAA60	16	3493649	3493649	0.00927	rs4238844	2.760	rs37824	0.007925	-4.14	2.226	75	2	lasso	0.006298	5.57e-04	-2.0282	0.042544	0.742	0.245	0.001	0.000	0.012
NAE1-out.wgt.RDat	/u/home/t/tboltz/project-ophoff/rna_whole_blood/bulk_TWAS_latest/test_sig_weights_lowcov_bulk//NAE1-out.wgt.RDat	NAE1	16	66907159	66907159	0.01419	rs2232725	2.311	rs456787	0.009991	5.10	0.026	177	8	enet	0.007846	1.32e-04	-0.6086	0.542812	NA	NA	NA	NA	NA
NAGPA-out.wgt.RDat	/u/home/t/tboltz/project-ophoff/rna_whole_blood/bulk_TWAS_latest/test_sig_weights_lowcov_bulk//NAGPA-out.wgt.RDat	NAGPA	16	5084142	5084142	0.03579	rs9928451	-3.551	rs7188856	0.035839	-8.09	-0.132	77	6	lasso	0.035985	1.06e-15	-0.1058	0.915759	NA	NA	NA	NA	NA
NDE1-out.wgt.RDat	/u/home/t/tboltz/project-ophoff/rna_whole_blood/bulk_TWAS_latest/test_sig_weights_lowcov_bulk//NDE1-out.wgt.RDat	NDE1	16	15737124	15737124	0.09912	rs760023	-1.877	rs4541094	0.034642	-8.21	-0.097	132	14	enet	0.049456	4.79e-21	0.0349	0.972128	NA	NA	NA	NA	NA
NFATC3-out.wgt.RDat	/u/home/t/tboltz/project-ophoff/rna_whole_blood/bulk_TWAS_latest/test_sig_weights_lowcov_bulk//NFATC3-out.wgt.RDat	NFATC3	16	68118654	68118654	0.00944	rs8061122	-1.463	rs1073632	0.006509	-4.13	-0.373	122	122	blup	0.005198	1.56e-03	0.6991	0.484476	NA	NA	NA	NA	NA
NIP7-out.wgt.RDat	/u/home/t/tboltz/project-ophoff/rna_whole_blood/bulk_TWAS_latest/test_sig_weights_lowcov_bulk//NIP7-out.wgt.RDat	NIP7	16	69373471	69373471	0.03609	rs16958711	2.813	rs1541979	0.026151	-6.87	0.731	90	2	lasso	0.024591	3.27e-11	-0.7235	0.469403	NA	NA	NA	NA	NA
NLRC3-out.wgt.RDat	/u/home/t/tboltz/project-ophoff/rna_whole_blood/bulk_TWAS_latest/test_sig_weights_lowcov_bulk//NLRC3-out.wgt.RDat	NLRC3	16	3627404	3627404	0.04434	rs250532	2.239	rs13335490	0.052542	9.75	0.824	68	4	lasso	0.051004	1.15e-21	0.8396	0.401159	NA	NA	NA	NA	NA
NLRC5-out.wgt.RDat	/u/home/t/tboltz/project-ophoff/rna_whole_blood/bulk_TWAS_latest/test_sig_weights_lowcov_bulk//NLRC5-out.wgt.RDat	NLRC5	16	57023397	57023397	0.28195	rs7499892	2.294	rs821470	0.181383	17.80	1.446	143	22	enet	0.232289	1.56e-101	0.9286	0.353079	NA	NA	NA	NA	NA
NME4-out.wgt.RDat	/u/home/t/tboltz/project-ophoff/rna_whole_blood/bulk_TWAS_latest/test_sig_weights_lowcov_bulk//NME4-out.wgt.RDat	NME4	16	446725	446725	0.08766	rs2541594	-1.781	rs12926123	0.060233	10.30	-0.555	62	25	enet	0.092492	1.45e-38	-0.2828	0.777318	NA	NA	NA	NA	NA
NMRAL1-out.wgt.RDat	/u/home/t/tboltz/project-ophoff/rna_whole_blood/bulk_TWAS_latest/test_sig_weights_lowcov_bulk//NMRAL1-out.wgt.RDat	NMRAL1	16	4545764	4545764	0.09928	rs703812	-2.141	rs6500596	0.096855	13.12	-0.921	78	7	lasso	0.166853	9.05e-71	-0.8137	0.415829	NA	NA	NA	NA	NA
NOMO2-out.wgt.RDat	/u/home/t/tboltz/project-ophoff/rna_whole_blood/bulk_TWAS_latest/test_sig_weights_lowcov_bulk//NOMO2-out.wgt.RDat	NOMO2	16	18573533	18573533	0.01372	rs2641889	1.366	rs9284326	0.011189	-4.57	-1.164	17	2	lasso	0.010232	1.48e-05	1.1990	0.230539	NA	NA	NA	NA	NA
NOMO3-out.wgt.RDat	/u/home/t/tboltz/project-ophoff/rna_whole_blood/bulk_TWAS_latest/test_sig_weights_lowcov_bulk//NOMO3-out.wgt.RDat	NOMO3	16	16326385	16326385	0.12710	rs2239324	2.070	rs212622	0.020667	-6.21	0.050	120	37	enet	0.050711	1.51e-21	0.9860	0.324141	NA	NA	NA	NA	NA
NPIPA5-out.wgt.RDat	/u/home/t/tboltz/project-ophoff/rna_whole_blood/bulk_TWAS_latest/test_sig_weights_lowcov_bulk//NPIPA5-out.wgt.RDat	NPIPA5	16	15474904	15474904	0.11274	rs760023	-1.877	rs10521101	0.018991	-7.19	0.121	69	21	enet	0.068141	1.46e-28	0.2710	0.786363	NA	NA	NA	NA	NA
NPIPB12-out.wgt.RDat	/u/home/t/tboltz/project-ophoff/rna_whole_blood/bulk_TWAS_latest/test_sig_weights_lowcov_bulk//NPIPB12-out.wgt.RDat	NPIPB12	16	29517320	29517320	0.00811	rs8053800	-1.989	rs9938630	0.002685	3.82	-0.163	32	32	blup	0.007710	1.50e-04	-0.6173	0.537064	NA	NA	NA	NA	NA
NPIPB13-out.wgt.RDat	/u/home/t/tboltz/project-ophoff/rna_whole_blood/bulk_TWAS_latest/test_sig_weights_lowcov_bulk//NPIPB13-out.wgt.RDat	NPIPB13	16	30265831	30265831	0.09099	rs7187359	2.457	rs7204270	0.073724	12.11	0.418	34	4	lasso	0.093027	8.70e-39	0.6610	0.508601	NA	NA	NA	NA	NA
NPIPP1-out.wgt.RDat	/u/home/t/tboltz/project-ophoff/rna_whole_blood/bulk_TWAS_latest/test_sig_weights_lowcov_bulk//NPIPP1-out.wgt.RDat	NPIPP1	16	15217355	15217355	0.01553	rs9924674	0.938	rs2280018	0.009690	4.74	0.769	20	6	enet	0.008601	6.60e-05	0.5416	0.588117	NA	NA	NA	NA	NA
NPRL3-out.wgt.RDat	/u/home/t/tboltz/project-ophoff/rna_whole_blood/bulk_TWAS_latest/test_sig_weights_lowcov_bulk//NPRL3-out.wgt.RDat	NPRL3	16	188859	188859	0.22942	rs2541594	-1.781	rs2562189	0.065957	10.80	0.342	38	22	enet	0.127198	2.90e-53	0.8046	0.421034	NA	NA	NA	NA	NA
NQO1-out.wgt.RDat	/u/home/t/tboltz/project-ophoff/rna_whole_blood/bulk_TWAS_latest/test_sig_weights_lowcov_bulk//NQO1-out.wgt.RDat	NQO1	16	69760571	69760571	0.00519	rs16958711	2.813	rs4247109	0.006483	4.19	0.149	75	2	lasso	0.006594	4.23e-04	0.1490	0.881516	NA	NA	NA	NA	NA
NTAN1-out.wgt.RDat	/u/home/t/tboltz/project-ophoff/rna_whole_blood/bulk_TWAS_latest/test_sig_weights_lowcov_bulk//NTAN1-out.wgt.RDat	NTAN1	16	15149936	15149936	0.04387	rs4985147	0.876	rs4985147	0.018481	5.93	0.876	16	16	blup	0.023556	8.32e-11	0.7448	0.456376	NA	NA	NA	NA	NA
NUDT21-out.wgt.RDat	/u/home/t/tboltz/project-ophoff/rna_whole_blood/bulk_TWAS_latest/test_sig_weights_lowcov_bulk//NUDT21-out.wgt.RDat	NUDT21	16	56486111	56486111	0.01454	rs12928806	2.689	rs7200888	0.005731	4.62	-1.717	150	150	blup	0.007208	2.39e-04	-2.6200	0.008792	0.436	0.552	0.001	0.001	0.011
NUDT7-out.wgt.RDat	/u/home/t/tboltz/project-ophoff/rna_whole_blood/bulk_TWAS_latest/test_sig_weights_lowcov_bulk//NUDT7-out.wgt.RDat	NUDT7	16	77756389	77756389	0.17951	rs891137	-2.478	rs8058941	0.072472	12.18	1.698	255	39	enet	0.149292	6.41e-63	0.7865	0.431591	NA	NA	NA	NA	NA
OGFOD1-out.wgt.RDat	/u/home/t/tboltz/project-ophoff/rna_whole_blood/bulk_TWAS_latest/test_sig_weights_lowcov_bulk//OGFOD1-out.wgt.RDat	OGFOD1	16	56485433	56485433	0.02739	rs12928806	2.689	rs7206796	0.003312	4.46	-1.500	151	15	enet	0.014562	2.86e-07	0.4866	0.626547	NA	NA	NA	NA	NA
OSGIN1-out.wgt.RDat	/u/home/t/tboltz/project-ophoff/rna_whole_blood/bulk_TWAS_latest/test_sig_weights_lowcov_bulk//OSGIN1-out.wgt.RDat	OSGIN1	16	83964916	83964916	0.02162	rs925331	-2.887	rs9933734	0.000334	-3.57	-0.182	260	260	blup	0.004926	2.02e-03	-0.4321	0.665649	NA	NA	NA	NA	NA
PAGR1-out.wgt.RDat	/u/home/t/tboltz/project-ophoff/rna_whole_blood/bulk_TWAS_latest/test_sig_weights_lowcov_bulk//PAGR1-out.wgt.RDat	PAGR1	16	29827473	29827473	0.00611	rs8062082	1.612	rs1045968	0.006948	3.74	-0.332	27	2	lasso	0.006750	3.66e-04	-0.3323	0.739631	NA	NA	NA	NA	NA
PAQR4-out.wgt.RDat	/u/home/t/tboltz/project-ophoff/rna_whole_blood/bulk_TWAS_latest/test_sig_weights_lowcov_bulk//PAQR4-out.wgt.RDat	PAQR4	16	3019271	3019271	0.03839	rs4238844	2.760	rs6500763	0.034598	8.03	-0.562	80	4	lasso	0.032167	3.41e-14	-0.4411	0.659128	NA	NA	NA	NA	NA
PDF-out.wgt.RDat	/u/home/t/tboltz/project-ophoff/rna_whole_blood/bulk_TWAS_latest/test_sig_weights_lowcov_bulk//PDF-out.wgt.RDat	PDF	16	69364491	69364491	0.01791	rs16958711	2.813	rs1541979	0.017578	-5.63	0.731	89	2	lasso	0.015327	1.43e-07	-0.6985	0.484892	NA	NA	NA	NA	NA
PDPK1-out.wgt.RDat	/u/home/t/tboltz/project-ophoff/rna_whole_blood/bulk_TWAS_latest/test_sig_weights_lowcov_bulk//PDPK1-out.wgt.RDat	PDPK1	16	2587980	2587980	0.01369	rs4238844	2.760	rs11642783	0.010105	4.55	-0.063	43	7	enet	0.007356	2.08e-04	0.9307	0.352009	NA	NA	NA	NA	NA
PDPR2P-out.wgt.RDat	/u/home/t/tboltz/project-ophoff/rna_whole_blood/bulk_TWAS_latest/test_sig_weights_lowcov_bulk//PDPR2P-out.wgt.RDat	PDPR2P	16	74394757	74394757	0.09186	rs4888245	-1.919	rs2303275	0.030455	-7.37	-0.288	75	75	blup	0.044781	3.48e-19	0.0179	0.985684	NA	NA	NA	NA	NA
PDPR-out.wgt.RDat	/u/home/t/tboltz/project-ophoff/rna_whole_blood/bulk_TWAS_latest/test_sig_weights_lowcov_bulk//PDPR-out.wgt.RDat	PDPR	16	70147529	70147529	0.01834	rs11075773	-2.139	rs11075773	0.001434	3.48	-2.139	47	47	blup	0.003891	5.42e-03	-1.0888	0.276252	NA	NA	NA	NA	NA
PDXDC1-out.wgt.RDat	/u/home/t/tboltz/project-ophoff/rna_whole_blood/bulk_TWAS_latest/test_sig_weights_lowcov_bulk//PDXDC1-out.wgt.RDat	PDXDC1	16	15068448	15068448	0.03577	rs4985147	0.876	rs153807	0.010979	-4.67	0.665	16	6	enet	0.018844	5.91e-09	0.0104	0.991685	NA	NA	NA	NA	NA
PGAP6-out.wgt.RDat	/u/home/t/tboltz/project-ophoff/rna_whole_blood/bulk_TWAS_latest/test_sig_weights_lowcov_bulk//PGAP6-out.wgt.RDat	PGAP6	16	437113	437113	0.22387	rs2541594	-1.781	rs11641742	0.122852	14.65	-0.061	62	25	enet	0.173230	1.16e-73	0.2862	0.774734	NA	NA	NA	NA	NA
PGP-out.wgt.RDat	/u/home/t/tboltz/project-ophoff/rna_whole_blood/bulk_TWAS_latest/test_sig_weights_lowcov_bulk//PGP-out.wgt.RDat	PGP	16	2264841	2264841	0.04772	rs1133099	-1.821	rs26828	0.019438	6.37	-0.037	47	9	enet	0.015083	1.78e-07	-0.0493	0.960685	NA	NA	NA	NA	NA
PHKB-out.wgt.RDat	/u/home/t/tboltz/project-ophoff/rna_whole_blood/bulk_TWAS_latest/test_sig_weights_lowcov_bulk//PHKB-out.wgt.RDat	PHKB	16	47495034	47495034	0.01902	NA	NA	NA	NA	NA	NA	116	0	enet	0.008681	6.13e-05	NA	NA	NA	NA	NA	NA	NA
PHLPP2-out.wgt.RDat	/u/home/t/tboltz/project-ophoff/rna_whole_blood/bulk_TWAS_latest/test_sig_weights_lowcov_bulk//PHLPP2-out.wgt.RDat	PHLPP2	16	71758604	71758604	0.01371	rs2303256	2.516	rs9940234	0.008948	-4.24	-1.385	194	4	lasso	0.006225	5.97e-04	1.3150	0.188525	NA	NA	NA	NA	NA
PIEZO1-out.wgt.RDat	/u/home/t/tboltz/project-ophoff/rna_whole_blood/bulk_TWAS_latest/test_sig_weights_lowcov_bulk//PIEZO1-out.wgt.RDat	PIEZO1	16	88851628	88851628	0.16264	rs7188200	-2.389	rs1803382	0.043404	-10.16	1.022	81	8	lasso	0.126245	7.47e-53	0.0166	0.986769	NA	NA	NA	NA	NA
PKD1L3-out.wgt.RDat	/u/home/t/tboltz/project-ophoff/rna_whole_blood/bulk_TWAS_latest/test_sig_weights_lowcov_bulk//PKD1L3-out.wgt.RDat	PKD1L3	16	72033877	72033877	0.06731	rs16970929	-1.795	rs1820248	0.036883	-8.34	0.814	157	5	lasso	0.039198	5.70e-17	-0.8500	0.395323	NA	NA	NA	NA	NA
PLCG2-out.wgt.RDat	/u/home/t/tboltz/project-ophoff/rna_whole_blood/bulk_TWAS_latest/test_sig_weights_lowcov_bulk//PLCG2-out.wgt.RDat	PLCG2	16	81772702	81772702	0.12527	rs4243218	3.134	rs6564925	0.014618	-6.30	0.829	176	44	enet	0.056712	5.97e-24	-2.5879	0.009657	0.000	0.975	0.000	0.003	0.022
PLK1-out.wgt.RDat	/u/home/t/tboltz/project-ophoff/rna_whole_blood/bulk_TWAS_latest/test_sig_weights_lowcov_bulk//PLK1-out.wgt.RDat	PLK1	16	23690190	23690190	0.01446	rs4968011	-1.505	rs7186974	0.010994	6.26	-1.309	139	5	lasso	0.019117	4.62e-09	-0.6741	0.500278	NA	NA	NA	NA	NA
PMFBP1-out.wgt.RDat	/u/home/t/tboltz/project-ophoff/rna_whole_blood/bulk_TWAS_latest/test_sig_weights_lowcov_bulk//PMFBP1-out.wgt.RDat	PMFBP1	16	72210777	72210777	0.00986	rs16970929	-1.795	rs8050315	0.000488	-3.99	0.402	148	148	blup	0.007960	1.19e-04	0.2786	0.780571	NA	NA	NA	NA	NA
PMM2-out.wgt.RDat	/u/home/t/tboltz/project-ophoff/rna_whole_blood/bulk_TWAS_latest/test_sig_weights_lowcov_bulk//PMM2-out.wgt.RDat	PMM2	16	8882680	8882680	0.24586	rs2312949	2.844	rs9926107	0.139388	15.64	0.991	134	16	enet	0.176685	3.09e-75	1.4274	0.153454	NA	NA	NA	NA	NA
POLR2C-out.wgt.RDat	/u/home/t/tboltz/project-ophoff/rna_whole_blood/bulk_TWAS_latest/test_sig_weights_lowcov_bulk//POLR2C-out.wgt.RDat	POLR2C	16	57496581	57496581	0.03360	rs7499892	2.294	rs172782	0.010133	5.85	-1.465	145	4	lasso	0.022914	1.49e-10	-1.6042	0.108678	NA	NA	NA	NA	NA
POLR3K-out.wgt.RDat	/u/home/t/tboltz/project-ophoff/rna_whole_blood/bulk_TWAS_latest/test_sig_weights_lowcov_bulk//POLR3K-out.wgt.RDat	POLR3K	16	103608	103608	0.04130	rs2541594	-1.781	rs216596	0.043937	-9.00	-1.648	34	12	enet	0.042732	2.27e-18	1.7717	0.076443	NA	NA	NA	NA	NA
PRKCB-out.wgt.RDat	/u/home/t/tboltz/project-ophoff/rna_whole_blood/bulk_TWAS_latest/test_sig_weights_lowcov_bulk//PRKCB-out.wgt.RDat	PRKCB	16	23847304	23847304	0.36915	rs2299671	-1.963	rs7404095	0.303446	-22.95	0.299	145	6	lasso	0.413096	1.99e-202	-0.4092	0.682401	NA	NA	NA	NA	NA
PRMT7-out.wgt.RDat	/u/home/t/tboltz/project-ophoff/rna_whole_blood/bulk_TWAS_latest/test_sig_weights_lowcov_bulk//PRMT7-out.wgt.RDat	PRMT7	16	68344877	68344877	0.05519	rs8048966	-1.695	rs7190134	0.035979	8.03	0.287	127	4	lasso	0.033399	1.12e-14	0.2761	0.782445	NA	NA	NA	NA	NA
PRSS21-out.wgt.RDat	/u/home/t/tboltz/project-ophoff/rna_whole_blood/bulk_TWAS_latest/test_sig_weights_lowcov_bulk//PRSS21-out.wgt.RDat	PRSS21	16	2867181	2867181	0.02321	rs4238844	2.760	rs7281	0.013685	6.20	0.960	60	4	lasso	0.015151	1.68e-07	1.1694	0.242253	NA	NA	NA	NA	NA
PRSS30P-out.wgt.RDat	/u/home/t/tboltz/project-ophoff/rna_whole_blood/bulk_TWAS_latest/test_sig_weights_lowcov_bulk//PRSS30P-out.wgt.RDat	PRSS30P	16	2892711	2892711	0.07066	rs4238844	2.760	rs3810801	0.033384	7.70	1.481	59	5	lasso	0.035090	2.40e-15	1.6707	0.094785	NA	NA	NA	NA	NA
PSKH1-out.wgt.RDat	/u/home/t/tboltz/project-ophoff/rna_whole_blood/bulk_TWAS_latest/test_sig_weights_lowcov_bulk//PSKH1-out.wgt.RDat	PSKH1	16	67927157	67927157	0.02965	rs8061122	-1.463	rs8058517	0.005702	-4.20	0.244	139	11	enet	0.008056	1.09e-04	0.0656	0.947658	NA	NA	NA	NA	NA
PSME3IP1-out.wgt.RDat	/u/home/t/tboltz/project-ophoff/rna_whole_blood/bulk_TWAS_latest/test_sig_weights_lowcov_bulk//PSME3IP1-out.wgt.RDat	PSME3IP1	16	57220028	57220028	0.04028	rs7499892	2.294	rs1645890	-0.000351	-3.73	-0.186	154	154	blup	0.021675	4.57e-10	0.4009	0.688478	NA	NA	NA	NA	NA
RANBP10-out.wgt.RDat	/u/home/t/tboltz/project-ophoff/rna_whole_blood/bulk_TWAS_latest/test_sig_weights_lowcov_bulk//RANBP10-out.wgt.RDat	RANBP10	16	67840555	67840555	0.01230	rs2885477	1.365	rs9925393	0.013613	5.71	-0.310	138	138	blup	0.013786	5.79e-07	-0.5003	0.616858	NA	NA	NA	NA	NA
RBBP6-out.wgt.RDat	/u/home/t/tboltz/project-ophoff/rna_whole_blood/bulk_TWAS_latest/test_sig_weights_lowcov_bulk//RBBP6-out.wgt.RDat	RBBP6	16	24549014	24549014	0.05126	rs9929630	3.621	rs1991474	0.056964	10.02	-0.851	106	2	lasso	0.058747	9.07e-25	-0.7495	0.453541	NA	NA	NA	NA	NA
RBL2-out.wgt.RDat	/u/home/t/tboltz/project-ophoff/rna_whole_blood/bulk_TWAS_latest/test_sig_weights_lowcov_bulk//RBL2-out.wgt.RDat	RBL2	16	53467889	53467889	0.36779	rs11859998	2.788	rs9941254	0.488084	-29.10	0.330	156	17	enet	0.493608	7.87e-258	-0.4247	0.671083	NA	NA	NA	NA	NA
RFWD3-out.wgt.RDat	/u/home/t/tboltz/project-ophoff/rna_whole_blood/bulk_TWAS_latest/test_sig_weights_lowcov_bulk//RFWD3-out.wgt.RDat	RFWD3	16	74700775	74700775	0.41724	rs4888245	-1.919	rs4888262	0.132697	15.18	0.680	91	44	enet	0.218876	5.07e-95	0.2965	0.766837	NA	NA	NA	NA	NA
RHOT2-out.wgt.RDat	/u/home/t/tboltz/project-ophoff/rna_whole_blood/bulk_TWAS_latest/test_sig_weights_lowcov_bulk//RHOT2-out.wgt.RDat	RHOT2	16	718105	718105	0.03293	rs4989483	-1.414	rs4984907	0.021250	6.97	-0.099	73	73	blup	0.027651	2.05e-12	-0.6383	0.523281	NA	NA	NA	NA	NA
RIPOR1-out.wgt.RDat	/u/home/t/tboltz/project-ophoff/rna_whole_blood/bulk_TWAS_latest/test_sig_weights_lowcov_bulk//RIPOR1-out.wgt.RDat	RIPOR1	16	67552321	67552321	0.00880	rs2031005	1.514	rs34697097	0.000562	-3.75	-1.242	154	6	enet	0.008910	4.97e-05	0.2971	0.766419	NA	NA	NA	NA	NA
RMI2-out.wgt.RDat	/u/home/t/tboltz/project-ophoff/rna_whole_blood/bulk_TWAS_latest/test_sig_weights_lowcov_bulk//RMI2-out.wgt.RDat	RMI2	16	11343484	11343484	0.06168	rs3743584	2.577	rs11640138	0.053485	9.80	0.018	143	12	enet	0.075671	1.25e-31	0.3179	0.750526	NA	NA	NA	NA	NA
RNF166-out.wgt.RDat	/u/home/t/tboltz/project-ophoff/rna_whole_blood/bulk_TWAS_latest/test_sig_weights_lowcov_bulk//RNF166-out.wgt.RDat	RNF166	16	88772816	88772816	0.20989	rs7188200	-2.389	rs11648894	0.112910	14.01	-0.705	68	6	lasso	0.173885	5.85e-74	-0.2367	0.812889	NA	NA	NA	NA	NA
RNF40-out.wgt.RDat	/u/home/t/tboltz/project-ophoff/rna_whole_blood/bulk_TWAS_latest/test_sig_weights_lowcov_bulk//RNF40-out.wgt.RDat	RNF40	16	30773066	30773066	0.00678	rs8046001	2.623	rs2303222	0.008403	4.16	-1.271	56	56	blup	0.006947	3.05e-04	-1.6328	0.102510	NA	NA	NA	NA	NA
RNPS1-out.wgt.RDat	/u/home/t/tboltz/project-ophoff/rna_whole_blood/bulk_TWAS_latest/test_sig_weights_lowcov_bulk//RNPS1-out.wgt.RDat	RNPS1	16	2318398	2318398	0.03521	rs1133099	-1.821	rs150929	0.012828	5.58	-0.595	49	2	lasso	0.023217	1.13e-10	-1.2080	0.227029	NA	NA	NA	NA	NA
ROGDI-out.wgt.RDat	/u/home/t/tboltz/project-ophoff/rna_whole_blood/bulk_TWAS_latest/test_sig_weights_lowcov_bulk//ROGDI-out.wgt.RDat	ROGDI	16	4852951	4852951	0.07024	rs9928451	-3.551	rs13335236	0.025432	6.86	1.025	87	12	enet	0.053459	1.20e-22	-0.3420	0.732386	NA	NA	NA	NA	NA
RPL13-out.wgt.RDat	/u/home/t/tboltz/project-ophoff/rna_whole_blood/bulk_TWAS_latest/test_sig_weights_lowcov_bulk//RPL13-out.wgt.RDat	RPL13	16	89627065	89627065	0.23544	rs7188200	-2.389	rs17775174	0.310901	-23.35	-1.600	117	10	lasso	0.313359	1.79e-143	1.6930	0.090460	NA	NA	NA	NA	NA
RPS2-out.wgt.RDat	/u/home/t/tboltz/project-ophoff/rna_whole_blood/bulk_TWAS_latest/test_sig_weights_lowcov_bulk//RPS2-out.wgt.RDat	RPS2	16	2014842	2014842	0.12566	rs1133099	-1.821	rs2286469	0.031929	7.66	-0.406	97	7	lasso	0.033198	1.34e-14	-0.4046	0.685754	NA	NA	NA	NA	NA
RRN3-out.wgt.RDat	/u/home/t/tboltz/project-ophoff/rna_whole_blood/bulk_TWAS_latest/test_sig_weights_lowcov_bulk//RRN3-out.wgt.RDat	RRN3	16	15188174	15188174	0.03513	rs4985147	0.876	rs2280018	0.033887	7.80	0.769	18	3	lasso	0.035055	2.48e-15	0.5781	0.563183	NA	NA	NA	NA	NA
RSPRY1-out.wgt.RDat	/u/home/t/tboltz/project-ophoff/rna_whole_blood/bulk_TWAS_latest/test_sig_weights_lowcov_bulk//RSPRY1-out.wgt.RDat	RSPRY1	16	57220049	57220049	0.04980	rs7499892	2.294	rs715040	0.037982	8.37	-0.473	154	9	enet	0.038129	1.51e-16	-0.3506	0.725904	NA	NA	NA	NA	NA
SBK1-out.wgt.RDat	/u/home/t/tboltz/project-ophoff/rna_whole_blood/bulk_TWAS_latest/test_sig_weights_lowcov_bulk//SBK1-out.wgt.RDat	SBK1	16	28270567	28270567	0.00839	rs9941164	2.964	rs4788084	0.008031	-4.20	-1.106	80	4	enet	0.005671	1.00e-03	1.3036	0.192370	NA	NA	NA	NA	NA
SEC14L5-out.wgt.RDat	/u/home/t/tboltz/project-ophoff/rna_whole_blood/bulk_TWAS_latest/test_sig_weights_lowcov_bulk//SEC14L5-out.wgt.RDat	SEC14L5	16	5008331	5008331	0.04650	rs9928451	-3.551	rs759192	0.035379	-7.96	0.185	80	7	lasso	0.039832	3.20e-17	-0.3229	0.746792	NA	NA	NA	NA	NA
SETD6-out.wgt.RDat	/u/home/t/tboltz/project-ophoff/rna_whole_blood/bulk_TWAS_latest/test_sig_weights_lowcov_bulk//SETD6-out.wgt.RDat	SETD6	16	58549383	58549383	0.01547	rs1646268	3.012	rs8058781	0.004601	4.01	0.161	193	4	lasso	0.000776	1.26e-01	-0.7051	0.480770	NA	NA	NA	NA	NA
SF3B3-out.wgt.RDat	/u/home/t/tboltz/project-ophoff/rna_whole_blood/bulk_TWAS_latest/test_sig_weights_lowcov_bulk//SF3B3-out.wgt.RDat	SF3B3	16	70557694	70557694	0.02459	rs6499328	-2.444	rs6499323	0.016661	6.35	-1.286	16	3	lasso	0.020789	1.02e-09	-1.7174	0.085902	NA	NA	NA	NA	NA
SGF29-out.wgt.RDat	/u/home/t/tboltz/project-ophoff/rna_whole_blood/bulk_TWAS_latest/test_sig_weights_lowcov_bulk//SGF29-out.wgt.RDat	SGF29	16	28565241	28565241	0.12993	rs9939450	2.265	rs4788074	0.110332	-14.00	-1.374	68	2	lasso	0.109713	8.65e-46	1.3991	0.161783	NA	NA	NA	NA	NA
SH2B1-out.wgt.RDat	/u/home/t/tboltz/project-ophoff/rna_whole_blood/bulk_TWAS_latest/test_sig_weights_lowcov_bulk//SH2B1-out.wgt.RDat	SH2B1	16	28857921	28857921	0.01851	rs8053800	-1.989	rs8049439	0.020639	6.46	-1.061	52	6	enet	0.020681	1.12e-09	-1.1390	0.254724	NA	NA	NA	NA	NA
SLC12A4-out.wgt.RDat	/u/home/t/tboltz/project-ophoff/rna_whole_blood/bulk_TWAS_latest/test_sig_weights_lowcov_bulk//SLC12A4-out.wgt.RDat	SLC12A4	16	68003504	68003504	0.02947	rs8061122	-1.463	rs255054	0.025046	6.92	0.846	128	2	lasso	0.026628	5.17e-12	0.8878	0.374638	NA	NA	NA	NA	NA
SLC7A6-out.wgt.RDat	/u/home/t/tboltz/project-ophoff/rna_whole_blood/bulk_TWAS_latest/test_sig_weights_lowcov_bulk//SLC7A6-out.wgt.RDat	SLC7A6	16	68298419	68298419	0.11942	rs8061122	-1.463	rs9935025	0.198627	-19.29	0.007	130	5	lasso	0.218248	1.02e-94	0.1641	0.869645	NA	NA	NA	NA	NA
SMG1-out.wgt.RDat	/u/home/t/tboltz/project-ophoff/rna_whole_blood/bulk_TWAS_latest/test_sig_weights_lowcov_bulk//SMG1-out.wgt.RDat	SMG1	16	18937776	18937776	0.08078	rs7188617	-1.918	rs12445870	0.126496	-14.85	0.832	59	13	enet	0.138224	4.72e-58	-1.1002	0.271229	NA	NA	NA	NA	NA
SMG1P1-out.wgt.RDat	/u/home/t/tboltz/project-ophoff/rna_whole_blood/bulk_TWAS_latest/test_sig_weights_lowcov_bulk//SMG1P1-out.wgt.RDat	SMG1P1	16	22448329	22448329	0.11106	rs8055349	-2.081	rs8047148	0.049255	-9.37	-1.284	39	3	lasso	0.047576	2.69e-20	1.3307	0.183274	NA	NA	NA	NA	NA
SMG1P3-out.wgt.RDat	/u/home/t/tboltz/project-ophoff/rna_whole_blood/bulk_TWAS_latest/test_sig_weights_lowcov_bulk//SMG1P3-out.wgt.RDat	SMG1P3	16	21531765	21531765	0.03074	rs7198998	1.704	rs11074483	0.006987	-4.75	-0.470	48	12	enet	0.020771	1.03e-09	0.9882	0.323044	NA	NA	NA	NA	NA
SMG1P4-out.wgt.RDat	/u/home/t/tboltz/project-ophoff/rna_whole_blood/bulk_TWAS_latest/test_sig_weights_lowcov_bulk//SMG1P4-out.wgt.RDat	SMG1P4	16	21930477	21930477	0.08460	rs8055349	-2.081	rs7191766	0.034145	7.92	0.672	35	22	enet	0.063424	1.18e-26	-1.6835	0.092276	NA	NA	NA	NA	NA
SMG1P5-out.wgt.RDat	/u/home/t/tboltz/project-ophoff/rna_whole_blood/bulk_TWAS_latest/test_sig_weights_lowcov_bulk//SMG1P5-out.wgt.RDat	SMG1P5	16	30346695	30346695	0.47397	rs8046001	2.623	rs7204270	0.603290	32.31	0.418	27	17	enet	0.680157	0.00e+00	0.4070	0.683983	NA	NA	NA	NA	NA
SMG1P6-out.wgt.RDat	/u/home/t/tboltz/project-ophoff/rna_whole_blood/bulk_TWAS_latest/test_sig_weights_lowcov_bulk//SMG1P6-out.wgt.RDat	SMG1P6	16	29458347	29458347	0.06064	rs8053800	-1.989	rs11150564	0.029414	7.31	-0.225	35	2	lasso	0.028409	1.03e-12	0.0449	0.964223	NA	NA	NA	NA	NA
SMG1P7-out.wgt.RDat	/u/home/t/tboltz/project-ophoff/rna_whole_blood/bulk_TWAS_latest/test_sig_weights_lowcov_bulk//SMG1P7-out.wgt.RDat	SMG1P7	16	70280515	70280515	0.07796	rs6499328	-2.444	rs1052429	0.020626	6.24	-0.984	40	13	enet	0.044171	6.08e-19	-1.8551	0.063585	NA	NA	NA	NA	NA
SMPD3-out.wgt.RDat	/u/home/t/tboltz/project-ophoff/rna_whole_blood/bulk_TWAS_latest/test_sig_weights_lowcov_bulk//SMPD3-out.wgt.RDat	SMPD3	16	68482411	68482411	0.01500	rs8048966	-1.727	rs2863979	0.011614	-5.34	-0.204	118	118	blup	0.009715	2.37e-05	0.2255	0.821620	NA	NA	NA	NA	NA
SNAI3-out.wgt.RDat	/u/home/t/tboltz/project-ophoff/rna_whole_blood/bulk_TWAS_latest/test_sig_weights_lowcov_bulk//SNAI3-out.wgt.RDat	SNAI3	16	88752915	88752915	0.07333	rs7188200	-2.389	rs11076697	0.044731	-9.60	-1.249	68	68	blup	0.075316	1.74e-31	0.9446	0.344881	NA	NA	NA	NA	NA
SNN-out.wgt.RDat	/u/home/t/tboltz/project-ophoff/rna_whole_blood/bulk_TWAS_latest/test_sig_weights_lowcov_bulk//SNN-out.wgt.RDat	SNN	16	11762311	11762311	0.06237	rs3743584	2.577	rs732799	0.044870	8.96	0.060	147	1	lasso	0.044134	6.29e-19	0.0600	0.952156	NA	NA	NA	NA	NA
SNRNP25-out.wgt.RDat	/u/home/t/tboltz/project-ophoff/rna_whole_blood/bulk_TWAS_latest/test_sig_weights_lowcov_bulk//SNRNP25-out.wgt.RDat	SNRNP25	16	103828	103828	0.15327	rs2541594	-1.781	rs1045001	0.059057	10.18	-1.492	34	7	enet	0.072874	1.73e-30	-1.0002	0.317203	NA	NA	NA	NA	NA
SNTB2-out.wgt.RDat	/u/home/t/tboltz/project-ophoff/rna_whole_blood/bulk_TWAS_latest/test_sig_weights_lowcov_bulk//SNTB2-out.wgt.RDat	SNTB2	16	69221032	69221032	0.06561	rs16958711	2.813	rs17624199	0.031102	-7.49	-0.881	95	3	lasso	0.049335	5.35e-21	2.1905	0.028490	0.000	0.991	0.000	0.001	0.007
SNX20-out.wgt.RDat	/u/home/t/tboltz/project-ophoff/rna_whole_blood/bulk_TWAS_latest/test_sig_weights_lowcov_bulk//SNX20-out.wgt.RDat	SNX20	16	50715264	50715264	0.02212	rs4785437	2.401	rs1981760	0.004432	4.77	2.277	114	15	enet	0.010789	8.88e-06	1.3658	0.172010	NA	NA	NA	NA	NA
SOX8-out.wgt.RDat	/u/home/t/tboltz/project-ophoff/rna_whole_blood/bulk_TWAS_latest/test_sig_weights_lowcov_bulk//SOX8-out.wgt.RDat	SOX8	16	1031770	1031770	0.01666	rs4989483	-1.414	rs2164340	0.008069	-4.35	1.101	68	10	enet	0.009902	2.00e-05	-1.0000	0.317316	NA	NA	NA	NA	NA
SPATA2L-out.wgt.RDat	/u/home/t/tboltz/project-ophoff/rna_whole_blood/bulk_TWAS_latest/test_sig_weights_lowcov_bulk//SPATA2L-out.wgt.RDat	SPATA2L	16	89768113	89768113	0.02575	rs2019604	-1.932	rs4420527	0.018385	6.00	-0.320	105	105	blup	0.020812	9.96e-10	-1.2602	0.207606	NA	NA	NA	NA	NA
SPG7-out.wgt.RDat	/u/home/t/tboltz/project-ophoff/rna_whole_blood/bulk_TWAS_latest/test_sig_weights_lowcov_bulk//SPG7-out.wgt.RDat	SPG7	16	89557127	89557127	0.05012	rs7188200	-2.389	rs2377056	0.031619	-7.84	-1.698	107	18	enet	0.046567	6.78e-20	1.7472	0.080604	NA	NA	NA	NA	NA
SPIRE2-out.wgt.RDat	/u/home/t/tboltz/project-ophoff/rna_whole_blood/bulk_TWAS_latest/test_sig_weights_lowcov_bulk//SPIRE2-out.wgt.RDat	SPIRE2	16	89884587	89884587	0.02452	rs2019604	-1.932	rs1230	0.026829	7.15	-0.304	88	6	lasso	0.026570	5.44e-12	-0.2925	0.769896	NA	NA	NA	NA	NA
SPN-out.wgt.RDat	/u/home/t/tboltz/project-ophoff/rna_whole_blood/bulk_TWAS_latest/test_sig_weights_lowcov_bulk//SPN-out.wgt.RDat	SPN	16	29674300	29674300	0.02897	rs8062082	1.612	rs12599318	0.013616	-5.01	-0.475	28	11	enet	0.014950	2.01e-07	0.9933	0.320583	NA	NA	NA	NA	NA
SPNS1-out.wgt.RDat	/u/home/t/tboltz/project-ophoff/rna_whole_blood/bulk_TWAS_latest/test_sig_weights_lowcov_bulk//SPNS1-out.wgt.RDat	SPNS1	16	28985542	28985542	0.03196	rs8053800	-1.989	rs7498555	0.037556	8.39	-1.061	52	15	enet	0.038183	1.44e-16	-1.1283	0.259195	NA	NA	NA	NA	NA
SPSB3-out.wgt.RDat	/u/home/t/tboltz/project-ophoff/rna_whole_blood/bulk_TWAS_latest/test_sig_weights_lowcov_bulk//SPSB3-out.wgt.RDat	SPSB3	16	1843701	1843701	0.04109	rs1133099	-1.821	rs11860469	0.003694	4.72	-0.234	99	4	enet	0.016808	3.74e-08	0.0316	0.974778	NA	NA	NA	NA	NA
STX4-out.wgt.RDat	/u/home/t/tboltz/project-ophoff/rna_whole_blood/bulk_TWAS_latest/test_sig_weights_lowcov_bulk//STX4-out.wgt.RDat	STX4	16	31044210	31044210	0.06484	rs11646911	-3.429	rs11865038	0.100091	13.39	1.570	100	4	lasso	0.099685	1.45e-41	1.5946	0.110807	NA	NA	NA	NA	NA
SULT1A1-out.wgt.RDat	/u/home/t/tboltz/project-ophoff/rna_whole_blood/bulk_TWAS_latest/test_sig_weights_lowcov_bulk//SULT1A1-out.wgt.RDat	SULT1A1	16	28634946	28634946	0.10757	rs9939450	2.265	rs17707300	0.134223	-15.32	-1.439	60	10	lasso	0.159262	2.34e-67	1.4293	0.152906	NA	NA	NA	NA	NA
SULT1A2-out.wgt.RDat	/u/home/t/tboltz/project-ophoff/rna_whole_blood/bulk_TWAS_latest/test_sig_weights_lowcov_bulk//SULT1A2-out.wgt.RDat	SULT1A2	16	28608371	28608371	0.09314	rs9939450	2.265	rs4788084	0.209722	19.16	-1.106	64	4	lasso	0.208990	2.71e-90	-1.1004	0.271150	NA	NA	NA	NA	NA
SULT1A3-out.wgt.RDat	/u/home/t/tboltz/project-ophoff/rna_whole_blood/bulk_TWAS_latest/test_sig_weights_lowcov_bulk//SULT1A3-out.wgt.RDat	SULT1A3	16	30210552	30210552	0.01428	rs7187359	2.457	rs6565183	0.016474	5.92	0.959	34	4	lasso	0.017323	2.34e-08	0.8212	0.411512	NA	NA	NA	NA	NA
SULT1A4-out.wgt.RDat	/u/home/t/tboltz/project-ophoff/rna_whole_blood/bulk_TWAS_latest/test_sig_weights_lowcov_bulk//SULT1A4-out.wgt.RDat	SULT1A4	16	29471210	29471210	0.01239	rs8053800	-1.989	rs6565169	0.008547	-4.28	-0.430	34	3	lasso	0.004962	1.95e-03	0.5558	0.578362	NA	NA	NA	NA	NA
TELO2-out.wgt.RDat	/u/home/t/tboltz/project-ophoff/rna_whole_blood/bulk_TWAS_latest/test_sig_weights_lowcov_bulk//TELO2-out.wgt.RDat	TELO2	16	1543345	1543345	0.04745	rs1133099	-1.821	rs8048206	0.014351	-6.01	-0.097	107	107	blup	0.021008	8.35e-10	-0.1592	0.873495	NA	NA	NA	NA	NA
TFAP4-out.wgt.RDat	/u/home/t/tboltz/project-ophoff/rna_whole_blood/bulk_TWAS_latest/test_sig_weights_lowcov_bulk//TFAP4-out.wgt.RDat	TFAP4	16	4323024	4323024	0.02013	rs703812	-2.405	rs444985	0.008257	-4.46	1.076	63	7	enet	0.010091	1.68e-05	-0.5312	0.595308	NA	NA	NA	NA	NA
THUMPD1-out.wgt.RDat	/u/home/t/tboltz/project-ophoff/rna_whole_blood/bulk_TWAS_latest/test_sig_weights_lowcov_bulk//THUMPD1-out.wgt.RDat	THUMPD1	16	20753406	20753406	0.03389	rs12929546	-1.842	rs1013950	0.041503	9.68	-0.559	120	2	lasso	0.066530	6.55e-28	-1.1582	0.246786	NA	NA	NA	NA	NA
TIGD7-out.wgt.RDat	/u/home/t/tboltz/project-ophoff/rna_whole_blood/bulk_TWAS_latest/test_sig_weights_lowcov_bulk//TIGD7-out.wgt.RDat	TIGD7	16	3355729	3355729	0.12387	rs4238844	2.760	rs757108	0.018282	6.04	0.558	82	31	enet	0.042556	2.66e-18	0.2539	0.799538	NA	NA	NA	NA	NA
TK2-out.wgt.RDat	/u/home/t/tboltz/project-ophoff/rna_whole_blood/bulk_TWAS_latest/test_sig_weights_lowcov_bulk//TK2-out.wgt.RDat	TK2	16	66586447	66586447	0.21581	rs9939579	-2.438	rs2002907	0.201750	19.70	2.108	193	30	enet	0.305415	3.74e-139	1.9847	0.047179	0.000	0.958	0.000	0.003	0.039
TMEM170A-out.wgt.RDat	/u/home/t/tboltz/project-ophoff/rna_whole_blood/bulk_TWAS_latest/test_sig_weights_lowcov_bulk//TMEM170A-out.wgt.RDat	TMEM170A	16	75499395	75499395	0.01576	rs4888444	-2.829	rs11640018	0.003044	-4.35	0.835	100	9	enet	0.006979	2.95e-04	-1.9623	0.049728	0.816	0.180	0.002	0.000	0.001
TMEM204-out.wgt.RDat	/u/home/t/tboltz/project-ophoff/rna_whole_blood/bulk_TWAS_latest/test_sig_weights_lowcov_bulk//TMEM204-out.wgt.RDat	TMEM204	16	1578689	1578689	0.30744	rs1133099	-1.821	rs8048206	0.448124	27.83	-0.097	105	4	lasso	0.450936	1.88e-227	-0.1041	0.917107	NA	NA	NA	NA	NA
TMEM231-out.wgt.RDat	/u/home/t/tboltz/project-ophoff/rna_whole_blood/bulk_TWAS_latest/test_sig_weights_lowcov_bulk//TMEM231-out.wgt.RDat	TMEM231	16	75590166	75590166	0.01347	rs4888444	-2.829	rs8053257	0.007867	4.38	2.029	99	99	blup	0.007492	1.84e-04	2.2939	0.021794	0.633	0.357	0.001	0.001	0.007
TNRC6A-out.wgt.RDat	/u/home/t/tboltz/project-ophoff/rna_whole_blood/bulk_TWAS_latest/test_sig_weights_lowcov_bulk//TNRC6A-out.wgt.RDat	TNRC6A	16	24621530	24621530	0.07941	rs9929630	3.621	rs6497755	0.031401	-8.49	-1.384	100	6	lasso	0.048991	7.33e-21	2.4402	0.014677	0.000	0.974	0.000	0.011	0.015
TPPP3-out.wgt.RDat	/u/home/t/tboltz/project-ophoff/rna_whole_blood/bulk_TWAS_latest/test_sig_weights_lowcov_bulk//TPPP3-out.wgt.RDat	TPPP3	16	67427421	67427421	0.01462	rs8055285	1.993	rs16957415	0.009198	4.68	-0.662	156	156	blup	0.012394	2.05e-06	0.1681	0.866517	NA	NA	NA	NA	NA
TRAP1-out.wgt.RDat	/u/home/t/tboltz/project-ophoff/rna_whole_blood/bulk_TWAS_latest/test_sig_weights_lowcov_bulk//TRAP1-out.wgt.RDat	TRAP1	16	3767554	3767554	0.13280	rs250532	2.239	rs6500550	0.032222	7.72	0.528	65	65	blup	0.058736	9.17e-25	0.4901	0.624078	NA	NA	NA	NA	NA
TUFM-out.wgt.RDat	/u/home/t/tboltz/project-ophoff/rna_whole_blood/bulk_TWAS_latest/test_sig_weights_lowcov_bulk//TUFM-out.wgt.RDat	TUFM	16	28857669	28857669	0.07871	rs8053800	-1.989	rs7187776	0.542478	30.70	-1.092	52	26	enet	0.545945	8.68e-299	-1.1331	0.257180	NA	NA	NA	NA	NA
TXNDC11-out.wgt.RDat	/u/home/t/tboltz/project-ophoff/rna_whole_blood/bulk_TWAS_latest/test_sig_weights_lowcov_bulk//TXNDC11-out.wgt.RDat	TXNDC11	16	11836734	11836734	0.41561	rs3743584	2.577	rs732799	0.371173	-25.41	0.060	148	35	enet	0.386327	1.12e-185	-0.5059	0.612907	NA	NA	NA	NA	NA
UBN1-out.wgt.RDat	/u/home/t/tboltz/project-ophoff/rna_whole_blood/bulk_TWAS_latest/test_sig_weights_lowcov_bulk//UBN1-out.wgt.RDat	UBN1	16	4896666	4896666	0.03399	rs9928451	-3.551	rs8058896	0.017622	-6.33	0.215	92	4	lasso	0.028834	7.01e-13	-0.0662	0.947202	NA	NA	NA	NA	NA
USP10-out.wgt.RDat	/u/home/t/tboltz/project-ophoff/rna_whole_blood/bulk_TWAS_latest/test_sig_weights_lowcov_bulk//USP10-out.wgt.RDat	USP10	16	84733584	84733584	0.05722	rs2934468	-3.284	rs17831494	0.020574	6.11	-1.162	170	24	enet	0.035740	1.33e-15	-0.1691	0.865725	NA	NA	NA	NA	NA
VPS35-out.wgt.RDat	/u/home/t/tboltz/project-ophoff/rna_whole_blood/bulk_TWAS_latest/test_sig_weights_lowcov_bulk//VPS35-out.wgt.RDat	VPS35	16	46723106	46723106	0.02945	rs8044443	-1.085	rs4967602	0.019722	6.30	-0.387	53	53	blup	0.021665	4.61e-10	-1.0152	0.310002	NA	NA	NA	NA	NA
WDR24-out.wgt.RDat	/u/home/t/tboltz/project-ophoff/rna_whole_blood/bulk_TWAS_latest/test_sig_weights_lowcov_bulk//WDR24-out.wgt.RDat	WDR24	16	740444	740444	0.00948	NA	NA	NA	NA	NA	NA	73	0	lasso	0.006609	4.17e-04	NA	NA	NA	NA	NA	NA	NA
WDR90-out.wgt.RDat	/u/home/t/tboltz/project-ophoff/rna_whole_blood/bulk_TWAS_latest/test_sig_weights_lowcov_bulk//WDR90-out.wgt.RDat	WDR90	16	699325	699325	0.01521	rs4989483	-1.414	rs3752496	0.008388	-4.36	-0.637	73	1	lasso	0.004915	2.04e-03	0.6370	0.524125	NA	NA	NA	NA	NA
WWP2-out.wgt.RDat	/u/home/t/tboltz/project-ophoff/rna_whole_blood/bulk_TWAS_latest/test_sig_weights_lowcov_bulk//WWP2-out.wgt.RDat	WWP2	16	69796209	69796209	0.14071	rs4783704	2.482	rs3790083	0.000431	3.65	0.542	71	42	enet	0.031690	5.26e-14	0.7966	0.425694	NA	NA	NA	NA	NA
XPO6-out.wgt.RDat	/u/home/t/tboltz/project-ophoff/rna_whole_blood/bulk_TWAS_latest/test_sig_weights_lowcov_bulk//XPO6-out.wgt.RDat	XPO6	16	28223241	28223241	0.05228	rs9941164	2.964	rs205357	0.099685	13.45	-0.088	80	80	blup	0.106660	1.69e-44	0.1822	0.855446	NA	NA	NA	NA	NA
XYLT1-out.wgt.RDat	/u/home/t/tboltz/project-ophoff/rna_whole_blood/bulk_TWAS_latest/test_sig_weights_lowcov_bulk//XYLT1-out.wgt.RDat	XYLT1	16	17564817	17564817	0.19172	rs12928473	-2.586	rs12923427	0.078485	-11.74	-1.547	90	27	enet	0.121952	5.25e-51	1.7398	0.081899	NA	NA	NA	NA	NA
ZDHHC1-out.wgt.RDat	/u/home/t/tboltz/project-ophoff/rna_whole_blood/bulk_TWAS_latest/test_sig_weights_lowcov_bulk//ZDHHC1-out.wgt.RDat	ZDHHC1	16	67450389	67450389	0.01225	rs2031005	1.514	rs2059237	0.004998	4.85	-0.519	151	151	blup	0.013314	8.89e-07	-0.5384	0.590273	NA	NA	NA	NA	NA
ZDHHC7-out.wgt.RDat	/u/home/t/tboltz/project-ophoff/rna_whole_blood/bulk_TWAS_latest/test_sig_weights_lowcov_bulk//ZDHHC7-out.wgt.RDat	ZDHHC7	16	85045141	85045141	0.17348	rs2934468	-3.284	rs7192417	0.173901	17.42	1.288	124	12	enet	0.183912	1.49e-78	1.4844	0.137702	NA	NA	NA	NA	NA
ZFP1-out.wgt.RDat	/u/home/t/tboltz/project-ophoff/rna_whole_blood/bulk_TWAS_latest/test_sig_weights_lowcov_bulk//ZFP1-out.wgt.RDat	ZFP1	16	75182392	75182392	0.21334	rs3743599	-2.509	rs9939124	0.120177	-14.48	-1.086	97	10	enet	0.121422	8.86e-51	1.0087	0.313124	NA	NA	NA	NA	NA
ZFP90-out.wgt.RDat	/u/home/t/tboltz/project-ophoff/rna_whole_blood/bulk_TWAS_latest/test_sig_weights_lowcov_bulk//ZFP90-out.wgt.RDat	ZFP90	16	68563993	68563993	0.16142	rs8048966	-1.760	rs6499188	0.355805	-24.80	0.255	122	37	enet	0.359833	8.41e-170	-0.5122	0.608491	NA	NA	NA	NA	NA
ZKSCAN2-out.wgt.RDat	/u/home/t/tboltz/project-ophoff/rna_whole_blood/bulk_TWAS_latest/test_sig_weights_lowcov_bulk//ZKSCAN2-out.wgt.RDat	ZKSCAN2	16	25269166	25269166	0.02100	rs6497768	-2.615	rs2157856	0.013621	5.24	-0.557	91	3	lasso	0.011910	3.19e-06	-0.4227	0.672532	NA	NA	NA	NA	NA
ZNF174-out.wgt.RDat	/u/home/t/tboltz/project-ophoff/rna_whole_blood/bulk_TWAS_latest/test_sig_weights_lowcov_bulk//ZNF174-out.wgt.RDat	ZNF174	16	3451215	3451215	0.02948	rs4238844	2.760	rs7188903	0.019385	6.03	1.779	79	1	lasso	0.018053	1.21e-08	1.7790	0.075240	NA	NA	NA	NA	NA
ZNF200-out.wgt.RDat	/u/home/t/tboltz/project-ophoff/rna_whole_blood/bulk_TWAS_latest/test_sig_weights_lowcov_bulk//ZNF200-out.wgt.RDat	ZNF200	16	3286221	3286221	0.07156	rs4238844	2.760	rs224225	0.036997	-8.29	-0.272	90	7	enet	0.038372	1.21e-16	0.3716	0.710223	NA	NA	NA	NA	NA
ZNF213-out.wgt.RDat	/u/home/t/tboltz/project-ophoff/rna_whole_blood/bulk_TWAS_latest/test_sig_weights_lowcov_bulk//ZNF213-out.wgt.RDat	ZNF213	16	3179778	3179778	0.03939	rs4238844	2.760	rs4589555	0.033704	-7.78	0.967	88	3	lasso	0.033487	1.03e-14	-0.9503	0.341940	NA	NA	NA	NA	NA
ZNF23-out.wgt.RDat	/u/home/t/tboltz/project-ophoff/rna_whole_blood/bulk_TWAS_latest/test_sig_weights_lowcov_bulk//ZNF23-out.wgt.RDat	ZNF23	16	71496998	71496998	0.05079	rs2303256	2.516	rs9924119	0.014438	-5.73	1.032	131	14	enet	0.028542	9.13e-13	0.3593	0.719404	NA	NA	NA	NA	NA
ZNF263-out.wgt.RDat	/u/home/t/tboltz/project-ophoff/rna_whole_blood/bulk_TWAS_latest/test_sig_weights_lowcov_bulk//ZNF263-out.wgt.RDat	ZNF263	16	3333485	3333485	0.01354	rs4238844	2.760	rs7500738	0.006274	4.57	0.605	82	3	lasso	0.006814	3.45e-04	0.5591	0.576124	NA	NA	NA	NA	NA
ZNF276-out.wgt.RDat	/u/home/t/tboltz/project-ophoff/rna_whole_blood/bulk_TWAS_latest/test_sig_weights_lowcov_bulk//ZNF276-out.wgt.RDat	ZNF276	16	89786808	89786808	0.07899	rs2019604	-1.932	rs8058895	0.011564	5.05	-0.969	101	41	enet	0.016092	7.14e-08	-0.7664	0.443437	NA	NA	NA	NA	NA
ZNF319-out.wgt.RDat	/u/home/t/tboltz/project-ophoff/rna_whole_blood/bulk_TWAS_latest/test_sig_weights_lowcov_bulk//ZNF319-out.wgt.RDat	ZNF319	16	58034357	58034357	0.01899	rs3859043	-2.097	rs3743554	0.014119	-5.11	-0.195	148	3	lasso	0.013327	8.79e-07	0.2870	0.774109	NA	NA	NA	NA	NA
ZNF48-out.wgt.RDat	/u/home/t/tboltz/project-ophoff/rna_whole_blood/bulk_TWAS_latest/test_sig_weights_lowcov_bulk//ZNF48-out.wgt.RDat	ZNF48	16	30389427	30389427	0.01340	rs8046001	2.623	rs11646130	0.009232	4.66	0.486	24	4	lasso	0.007413	1.98e-04	0.5009	0.616432	NA	NA	NA	NA	NA
ZNF500-out.wgt.RDat	/u/home/t/tboltz/project-ophoff/rna_whole_blood/bulk_TWAS_latest/test_sig_weights_lowcov_bulk//ZNF500-out.wgt.RDat	ZNF500	16	4817625	4817625	0.02390	rs9928451	-3.551	rs13335236	0.015420	5.40	1.025	89	2	lasso	0.013608	6.81e-07	0.9901	0.322108	NA	NA	NA	NA	NA
ZNF597-out.wgt.RDat	/u/home/t/tboltz/project-ophoff/rna_whole_blood/bulk_TWAS_latest/test_sig_weights_lowcov_bulk//ZNF597-out.wgt.RDat	ZNF597	16	3493504	3493504	0.01850	rs4238844	2.760	rs27234	0.024537	-6.87	-1.555	76	1	lasso	0.023155	1.20e-10	1.5550	0.119946	NA	NA	NA	NA	NA
ZNF646-out.wgt.RDat	/u/home/t/tboltz/project-ophoff/rna_whole_blood/bulk_TWAS_latest/test_sig_weights_lowcov_bulk//ZNF646-out.wgt.RDat	ZNF646	16	31085743	31085743	0.00968	rs11646911	-3.429	rs9923231	0.009085	-4.35	-1.484	108	3	lasso	0.007765	1.43e-04	1.4065	0.159561	NA	NA	NA	NA	NA
ZNF720-out.wgt.RDat	/u/home/t/tboltz/project-ophoff/rna_whole_blood/bulk_TWAS_latest/test_sig_weights_lowcov_bulk//ZNF720-out.wgt.RDat	ZNF720	16	31724550	31724550	0.02086	rs11646911	-3.429	rs929208	0.010093	4.42	-0.648	106	106	blup	0.011187	6.17e-06	-0.6822	0.495086	NA	NA	NA	NA	NA
ZNF778-out.wgt.RDat	/u/home/t/tboltz/project-ophoff/rna_whole_blood/bulk_TWAS_latest/test_sig_weights_lowcov_bulk//ZNF778-out.wgt.RDat	ZNF778	16	89284111	89284111	0.05592	rs7188200	-2.389	rs7201172	0.012065	-6.10	-0.672	92	14	enet	0.026374	6.50e-12	0.7338	0.463046	NA	NA	NA	NA	NA
ZNRF1-out.wgt.RDat	/u/home/t/tboltz/project-ophoff/rna_whole_blood/bulk_TWAS_latest/test_sig_weights_lowcov_bulk//ZNRF1-out.wgt.RDat	ZNRF1	16	75032922	75032922	0.06572	rs2870471	1.846	rs11149788	0.039052	8.33	-0.666	81	4	lasso	0.039217	5.61e-17	-0.4652	0.641805	NA	NA	NA	NA	NA
ZSCAN32-out.wgt.RDat	/u/home/t/tboltz/project-ophoff/rna_whole_blood/bulk_TWAS_latest/test_sig_weights_lowcov_bulk//ZSCAN32-out.wgt.RDat	ZSCAN32	16	3451065	3451065	0.02254	rs4238844	2.760	rs8060064	0.014354	-5.95	-1.139	79	8	enet	0.021361	6.06e-10	1.1700	0.241999	NA	NA	NA	NA	NA
PANEL	FILE	ID	CHR	P0	P1	HSQ	BEST.GWAS.ID	BEST.GWAS.Z	EQTL.ID	EQTL.R2	EQTL.Z	EQTL.GWAS.Z	NSNP	NWGT	MODEL	MODELCV.R2	MODELCV.PV	TWAS.Z	TWAS.P	COLOC.PP0	COLOC.PP1	COLOC.PP2	COLOC.PP3	COLOC.PP4
ALOX15-out.wgt.RDat	/u/home/t/tboltz/project-ophoff/rna_whole_blood/bulk_TWAS_latest/test_sig_weights_lowcov_bulk//ALOX15-out.wgt.RDat	ALOX15	17	4545589	4545589	0.2097	rs7207359	-2.19	rs7225717	0.262564	-21.34	1.595	101	30	enet	0.27040	1.13e-120	-1.4132	0.1576	NA	NA	NA	NA	NA
ANKFY1-out.wgt.RDat	/u/home/t/tboltz/project-ophoff/rna_whole_blood/bulk_TWAS_latest/test_sig_weights_lowcov_bulk//ANKFY1-out.wgt.RDat	ANKFY1	17	4167290	4167290	0.1759	rs1558294	2.42	rs7221595	0.082160	13.64	1.116	50	27	enet	0.22238	1.04e-96	1.3122	0.1894	NA	NA	NA	NA	NA
ARRB2-out.wgt.RDat	/u/home/t/tboltz/project-ophoff/rna_whole_blood/bulk_TWAS_latest/test_sig_weights_lowcov_bulk//ARRB2-out.wgt.RDat	ARRB2	17	4613891	4613891	0.0875	rs7207359	-2.19	rs7225717	0.083903	12.15	1.595	105	21	enet	0.09536	9.32e-40	1.5135	0.1302	NA	NA	NA	NA	NA
C17orf107-out.wgt.RDat	/u/home/t/tboltz/project-ophoff/rna_whole_blood/bulk_TWAS_latest/test_sig_weights_lowcov_bulk//C17orf107-out.wgt.RDat	C17orf107	17	4802713	4802713	0.0467	rs7207359	-2.19	rs2302321	0.046001	9.00	0.859	132	2	lasso	0.04674	5.81e-20	0.6542	0.5130	NA	NA	NA	NA	NA
C1QBP-out.wgt.RDat	/u/home/t/tboltz/project-ophoff/rna_whole_blood/bulk_TWAS_latest/test_sig_weights_lowcov_bulk//C1QBP-out.wgt.RDat	C1QBP	17	5352150	5352150	0.0185	rs17825449	2.19	rs1000940	0.011466	-4.87	-1.037	194	4	lasso	0.00978	2.24e-05	0.7444	0.4567	NA	NA	NA	NA	NA
CHRNE-out.wgt.RDat	/u/home/t/tboltz/project-ophoff/rna_whole_blood/bulk_TWAS_latest/test_sig_weights_lowcov_bulk//CHRNE-out.wgt.RDat	CHRNE	17	4837733	4837733	0.1307	rs471064	-2.05	rs2302321	0.153926	16.33	0.859	131	24	enet	0.15915	2.63e-67	1.0061	0.3143	NA	NA	NA	NA	NA
CRK-out.wgt.RDat	/u/home/t/tboltz/project-ophoff/rna_whole_blood/bulk_TWAS_latest/test_sig_weights_lowcov_bulk//CRK-out.wgt.RDat	CRK	17	1366456	1366456	0.0303	rs9889459	2.14	rs902968	0.006272	4.80	-2.029	74	4	lasso	0.01489	2.13e-07	-1.4314	0.1523	NA	NA	NA	NA	NA
CXCL16-out.wgt.RDat	/u/home/t/tboltz/project-ophoff/rna_whole_blood/bulk_TWAS_latest/test_sig_weights_lowcov_bulk//CXCL16-out.wgt.RDat	CXCL16	17	4643223	4643223	0.2433	rs7207359	-2.19	rs2277680	0.233954	-20.15	-0.417	110	16	enet	0.23831	1.71e-104	0.2027	0.8393	NA	NA	NA	NA	NA
DHX33-out.wgt.RDat	/u/home/t/tboltz/project-ophoff/rna_whole_blood/bulk_TWAS_latest/test_sig_weights_lowcov_bulk//DHX33-out.wgt.RDat	DHX33	17	5372302	5372302	0.0186	rs17825449	2.19	rs929261	-0.000569	-3.08	0.406	193	193	blup	0.00470	2.52e-03	-0.5759	0.5647	NA	NA	NA	NA	NA
GEMIN4-out.wgt.RDat	/u/home/t/tboltz/project-ophoff/rna_whole_blood/bulk_TWAS_latest/test_sig_weights_lowcov_bulk//GEMIN4-out.wgt.RDat	GEMIN4	17	657239	657239	0.0399	rs17693098	-2.98	rs2291778	0.027266	-7.03	0.683	84	7	lasso	0.04072	1.42e-17	-0.6405	0.5218	NA	NA	NA	NA	NA
GLOD4-out.wgt.RDat	/u/home/t/tboltz/project-ophoff/rna_whole_blood/bulk_TWAS_latest/test_sig_weights_lowcov_bulk//GLOD4-out.wgt.RDat	GLOD4	17	686630	686630	0.0285	rs17693098	-2.98	rs11654474	0.014758	5.47	-0.391	86	8	enet	0.02117	7.18e-10	-0.4694	0.6388	NA	NA	NA	NA	NA
INPP5K-out.wgt.RDat	/u/home/t/tboltz/project-ophoff/rna_whole_blood/bulk_TWAS_latest/test_sig_weights_lowcov_bulk//INPP5K-out.wgt.RDat	INPP5K	17	1420036	1420036	0.1112	rs9889459	2.14	rs8069517	0.087142	-12.35	1.117	74	17	enet	0.09039	1.09e-37	-0.7644	0.4446	NA	NA	NA	NA	NA
KIF1C-out.wgt.RDat	/u/home/t/tboltz/project-ophoff/rna_whole_blood/bulk_TWAS_latest/test_sig_weights_lowcov_bulk//KIF1C-out.wgt.RDat	KIF1C	17	4901245	4901245	0.0189	rs471064	-2.05	rs17707385	0.017662	6.21	0.975	150	4	lasso	0.02170	4.47e-10	0.7046	0.4810	NA	NA	NA	NA	NA
LOC728392-out.wgt.RDat	/u/home/t/tboltz/project-ophoff/rna_whole_blood/bulk_TWAS_latest/test_sig_weights_lowcov_bulk//LOC728392-out.wgt.RDat	LOC728392	17	5404465	5404465	0.0405	rs17825449	2.19	rs11078573	0.011030	-5.33	-0.940	176	176	blup	0.02138	5.98e-10	0.4567	0.6479	NA	NA	NA	NA	NA
MINK1-out.wgt.RDat	/u/home/t/tboltz/project-ophoff/rna_whole_blood/bulk_TWAS_latest/test_sig_weights_lowcov_bulk//MINK1-out.wgt.RDat	MINK1	17	4736635	4736635	0.0252	rs7207359	-2.19	rs8072531	0.006771	5.08	-1.551	115	115	blup	0.00994	1.93e-05	-0.9325	0.3511	NA	NA	NA	NA	NA
MIS12-out.wgt.RDat	/u/home/t/tboltz/project-ophoff/rna_whole_blood/bulk_TWAS_latest/test_sig_weights_lowcov_bulk//MIS12-out.wgt.RDat	MIS12	17	5389605	5389605	0.0318	rs17825449	2.19	rs8081387	0.009121	5.54	-0.162	181	181	blup	0.01482	2.26e-07	0.7343	0.4627	NA	NA	NA	NA	NA
MNT-out.wgt.RDat	/u/home/t/tboltz/project-ophoff/rna_whole_blood/bulk_TWAS_latest/test_sig_weights_lowcov_bulk//MNT-out.wgt.RDat	MNT	17	2304398	2304398	0.0548	rs9903321	2.00	rs2447103	0.031417	7.70	-0.814	107	24	enet	0.04383	8.32e-19	-0.4186	0.6755	NA	NA	NA	NA	NA
MYBBP1A-out.wgt.RDat	/u/home/t/tboltz/project-ophoff/rna_whole_blood/bulk_TWAS_latest/test_sig_weights_lowcov_bulk//MYBBP1A-out.wgt.RDat	MYBBP1A	17	4458926	4458926	0.0164	rs7207359	-2.19	rs4790646	0.011076	-4.64	-0.255	91	3	lasso	0.00750	1.82e-04	0.7601	0.4472	NA	NA	NA	NA	NA
NLRP1-out.wgt.RDat	/u/home/t/tboltz/project-ophoff/rna_whole_blood/bulk_TWAS_latest/test_sig_weights_lowcov_bulk//NLRP1-out.wgt.RDat	NLRP1	17	5522744	5522744	0.0808	rs17825449	2.19	rs2733366	0.035249	-8.03	0.358	152	6	lasso	0.04193	4.71e-18	-0.5928	0.5533	NA	NA	NA	NA	NA
NUP88-out.wgt.RDat	/u/home/t/tboltz/project-ophoff/rna_whole_blood/bulk_TWAS_latest/test_sig_weights_lowcov_bulk//NUP88-out.wgt.RDat	NUP88	17	5322996	5322996	0.0697	rs2058364	-2.17	rs739767	0.042295	-9.51	-0.634	202	14	enet	0.06115	9.76e-26	0.5593	0.5760	NA	NA	NA	NA	NA
P2RX1-out.wgt.RDat	/u/home/t/tboltz/project-ophoff/rna_whole_blood/bulk_TWAS_latest/test_sig_weights_lowcov_bulk//P2RX1-out.wgt.RDat	P2RX1	17	3819770	3819770	0.3015	rs1558294	2.42	rs1007637	0.124981	14.77	0.969	73	4	lasso	0.31510	1.99e-144	0.2432	0.8078	NA	NA	NA	NA	NA
PAFAH1B1-out.wgt.RDat	/u/home/t/tboltz/project-ophoff/rna_whole_blood/bulk_TWAS_latest/test_sig_weights_lowcov_bulk//PAFAH1B1-out.wgt.RDat	PAFAH1B1	17	2496504	2496504	0.3367	rs2004738	2.02	rs6502440	0.219917	19.68	0.201	113	4	lasso	0.33968	3.70e-158	-0.3370	0.7362	NA	NA	NA	NA	NA
PFN1-out.wgt.RDat	/u/home/t/tboltz/project-ophoff/rna_whole_blood/bulk_TWAS_latest/test_sig_weights_lowcov_bulk//PFN1-out.wgt.RDat	PFN1	17	4852356	4852356	0.0175	rs471064	-2.05	rs2286010	0.010016	4.38	0.116	130	3	lasso	0.01084	8.48e-06	-0.1593	0.8735	NA	NA	NA	NA	NA
PLD2-out.wgt.RDat	/u/home/t/tboltz/project-ophoff/rna_whole_blood/bulk_TWAS_latest/test_sig_weights_lowcov_bulk//PLD2-out.wgt.RDat	PLD2	17	4710447	4710447	0.1018	rs7207359	-2.19	rs3764900	0.043691	8.79	0.514	114	6	lasso	0.05439	5.09e-23	0.7240	0.4690	NA	NA	NA	NA	NA
PRPF8-out.wgt.RDat	/u/home/t/tboltz/project-ophoff/rna_whole_blood/bulk_TWAS_latest/test_sig_weights_lowcov_bulk//PRPF8-out.wgt.RDat	PRPF8	17	1588161	1588161	0.0205	rs9889459	2.14	rs9889459	0.011221	-4.70	2.137	84	15	enet	0.01512	1.73e-07	-1.8392	0.0659	NA	NA	NA	NA	NA
PSMB6-out.wgt.RDat	/u/home/t/tboltz/project-ophoff/rna_whole_blood/bulk_TWAS_latest/test_sig_weights_lowcov_bulk//PSMB6-out.wgt.RDat	PSMB6	17	4699439	4699439	0.0143	rs7207359	-2.19	rs2302319	0.011280	4.77	-0.429	113	6	lasso	0.00707	2.72e-04	-0.5214	0.6021	NA	NA	NA	NA	NA
RABEP1-out.wgt.RDat	/u/home/t/tboltz/project-ophoff/rna_whole_blood/bulk_TWAS_latest/test_sig_weights_lowcov_bulk//RABEP1-out.wgt.RDat	RABEP1	17	5185560	5185560	0.1688	rs2058364	-2.17	rs6502860	0.166952	-17.05	0.522	201	39	enet	0.19294	9.72e-83	-0.3978	0.6907	NA	NA	NA	NA	NA
RAP1GAP2-out.wgt.RDat	/u/home/t/tboltz/project-ophoff/rna_whole_blood/bulk_TWAS_latest/test_sig_weights_lowcov_bulk//RAP1GAP2-out.wgt.RDat	RAP1GAP2	17	2658999	2658999	0.0556	rs2004738	2.02	rs4790417	0.016553	5.52	-0.574	111	28	enet	0.02686	4.18e-12	-1.2762	0.2019	NA	NA	NA	NA	NA
RFLNB-out.wgt.RDat	/u/home/t/tboltz/project-ophoff/rna_whole_blood/bulk_TWAS_latest/test_sig_weights_lowcov_bulk//RFLNB-out.wgt.RDat	RFLNB	17	295730	295730	0.1414	rs2289621	-1.73	rs4968169	0.041286	8.57	0.160	70	36	enet	0.08000	2.10e-33	0.0408	0.9674	NA	NA	NA	NA	NA
RPA1-out.wgt.RDat	/u/home/t/tboltz/project-ophoff/rna_whole_blood/bulk_TWAS_latest/test_sig_weights_lowcov_bulk//RPA1-out.wgt.RDat	RPA1	17	1732996	1732996	0.2593	rs9889459	2.14	rs9914073	0.214349	-19.37	-0.389	98	5	lasso	0.23314	5.98e-102	0.5944	0.5523	NA	NA	NA	NA	NA
SCIMP-out.wgt.RDat	/u/home/t/tboltz/project-ophoff/rna_whole_blood/bulk_TWAS_latest/test_sig_weights_lowcov_bulk//SCIMP-out.wgt.RDat	SCIMP	17	5138155	5138155	0.1034	rs2058364	-2.17	rs2641256	0.059377	10.22	-1.017	202	25	enet	0.06296	1.82e-26	-1.0833	0.2787	NA	NA	NA	NA	NA
SERPINF1-out.wgt.RDat	/u/home/t/tboltz/project-ophoff/rna_whole_blood/bulk_TWAS_latest/test_sig_weights_lowcov_bulk//SERPINF1-out.wgt.RDat	SERPINF1	17	1665323	1665323	0.0225	rs9889459	2.14	rs7224977	0.003123	-4.01	-0.055	91	91	blup	0.01043	1.24e-05	0.0567	0.9548	NA	NA	NA	NA	NA
SERPINF2-out.wgt.RDat	/u/home/t/tboltz/project-ophoff/rna_whole_blood/bulk_TWAS_latest/test_sig_weights_lowcov_bulk//SERPINF2-out.wgt.RDat	SERPINF2	17	1646130	1646130	0.0535	rs9889459	2.14	rs1045794	0.024815	6.87	0.174	89	15	enet	0.03524	2.10e-15	0.4867	0.6265	NA	NA	NA	NA	NA
SHPK-out.wgt.RDat	/u/home/t/tboltz/project-ophoff/rna_whole_blood/bulk_TWAS_latest/test_sig_weights_lowcov_bulk//SHPK-out.wgt.RDat	SHPK	17	3539544	3539544	0.0412	rs1558294	2.42	rs2737141	0.012595	-5.16	0.452	104	104	blup	0.01877	6.33e-09	0.8343	0.4041	NA	NA	NA	NA	NA
SLC25A11-out.wgt.RDat	/u/home/t/tboltz/project-ophoff/rna_whole_blood/bulk_TWAS_latest/test_sig_weights_lowcov_bulk//SLC25A11-out.wgt.RDat	SLC25A11	17	4843348	4843348	0.0228	rs471064	-2.05	rs2243102	0.012962	-5.90	-1.807	131	7	enet	0.01628	6.01e-08	1.6156	0.1062	NA	NA	NA	NA	NA
SLC43A2-out.wgt.RDat	/u/home/t/tboltz/project-ophoff/rna_whole_blood/bulk_TWAS_latest/test_sig_weights_lowcov_bulk//SLC43A2-out.wgt.RDat	SLC43A2	17	1532134	1532134	0.0219	rs9889459	2.14	rs3809800	0.013469	-5.09	0.601	83	3	lasso	0.00877	5.67e-05	-0.7998	0.4238	NA	NA	NA	NA	NA
SMYD4-out.wgt.RDat	/u/home/t/tboltz/project-ophoff/rna_whole_blood/bulk_TWAS_latest/test_sig_weights_lowcov_bulk//SMYD4-out.wgt.RDat	SMYD4	17	1733928	1733928	0.1116	rs9889459	2.14	rs2287321	0.046739	9.17	0.762	96	33	enet	0.07312	1.37e-30	0.7171	0.4733	NA	NA	NA	NA	NA
SPAG7-out.wgt.RDat	/u/home/t/tboltz/project-ophoff/rna_whole_blood/bulk_TWAS_latest/test_sig_weights_lowcov_bulk//SPAG7-out.wgt.RDat	SPAG7	17	4871112	4871112	0.1051	rs471064	-2.05	rs3786044	0.091517	12.72	-0.561	133	5	lasso	0.10081	4.90e-42	-0.4412	0.6591	NA	NA	NA	NA	NA
SRR-out.wgt.RDat	/u/home/t/tboltz/project-ophoff/rna_whole_blood/bulk_TWAS_latest/test_sig_weights_lowcov_bulk//SRR-out.wgt.RDat	SRR	17	2206677	2206677	0.0798	rs9903321	2.00	rs17834563	0.108476	-13.82	-0.260	110	4	lasso	0.10754	7.18e-45	0.0674	0.9463	NA	NA	NA	NA	NA
TAX1BP3-out.wgt.RDat	/u/home/t/tboltz/project-ophoff/rna_whole_blood/bulk_TWAS_latest/test_sig_weights_lowcov_bulk//TAX1BP3-out.wgt.RDat	TAX1BP3	17	3571973	3571973	0.1758	rs1558294	2.42	rs2915558	0.043811	-8.77	-0.174	105	38	enet	0.09248	1.47e-38	-0.2103	0.8335	NA	NA	NA	NA	NA
TLCD2-out.wgt.RDat	/u/home/t/tboltz/project-ophoff/rna_whole_blood/bulk_TWAS_latest/test_sig_weights_lowcov_bulk//TLCD2-out.wgt.RDat	TLCD2	17	1613671	1613671	0.0648	rs9889459	2.14	rs11549259	0.041959	8.72	0.294	84	2	lasso	0.04057	1.64e-17	0.2977	0.7659	NA	NA	NA	NA	NA
USP6-out.wgt.RDat	/u/home/t/tboltz/project-ophoff/rna_whole_blood/bulk_TWAS_latest/test_sig_weights_lowcov_bulk//USP6-out.wgt.RDat	USP6	17	5019327	5019327	0.0421	rs12937224	-2.12	rs9908414	0.006555	5.61	0.292	173	173	blup	0.02206	3.21e-10	1.8697	0.0615	NA	NA	NA	NA	NA
VPS53-out.wgt.RDat	/u/home/t/tboltz/project-ophoff/rna_whole_blood/bulk_TWAS_latest/test_sig_weights_lowcov_bulk//VPS53-out.wgt.RDat	VPS53	17	624957	624957	0.2801	rs17693098	-2.98	rs17616389	0.213470	-20.03	0.021	83	29	enet	0.37595	2.22e-179	-0.0362	0.9711	NA	NA	NA	NA	NA
WDR81-out.wgt.RDat	/u/home/t/tboltz/project-ophoff/rna_whole_blood/bulk_TWAS_latest/test_sig_weights_lowcov_bulk//WDR81-out.wgt.RDat	WDR81	17	1619817	1619817	0.1738	rs9889459	2.14	rs1136287	0.110816	13.89	0.796	87	21	enet	0.11916	8.23e-50	0.7182	0.4726	NA	NA	NA	NA	NA
ZMYND15-out.wgt.RDat	/u/home/t/tboltz/project-ophoff/rna_whole_blood/bulk_TWAS_latest/test_sig_weights_lowcov_bulk//ZMYND15-out.wgt.RDat	ZMYND15	17	4643128	4643128	0.0300	rs7207359	-2.19	rs2277680	0.011173	-4.56	-0.417	110	5	lasso	0.01251	1.85e-06	0.7366	0.4614	NA	NA	NA	NA	NA
ZZEF1-out.wgt.RDat	/u/home/t/tboltz/project-ophoff/rna_whole_blood/bulk_TWAS_latest/test_sig_weights_lowcov_bulk//ZZEF1-out.wgt.RDat	ZZEF1	17	4046324	4046324	0.0320	rs1558294	2.42	rs10521129	0.011816	4.91	1.176	51	51	blup	0.01617	6.64e-08	1.2703	0.2040	NA	NA	NA	NA	NA
PANEL	FILE	ID	CHR	P0	P1	HSQ	BEST.GWAS.ID	BEST.GWAS.Z	EQTL.ID	EQTL.R2	EQTL.Z	EQTL.GWAS.Z	NSNP	NWGT	MODEL	MODELCV.R2	MODELCV.PV	TWAS.Z	TWAS.P	COLOC.PP0	COLOC.PP1	COLOC.PP2	COLOC.PP3	COLOC.PP4
ABHD3-out.wgt.RDat	/u/home/t/tboltz/project-ophoff/rna_whole_blood/bulk_TWAS_latest/test_sig_weights_lowcov_bulk//ABHD3-out.wgt.RDat	ABHD3	18	19284735	19284735	0.00988	rs11873192	3.20	rs2305684	0.01272	5.04	0.615	101	7	enet	0.01435	3.48e-07	0.97760	0.32827	NA	NA	NA	NA	NA
ACAA2-out.wgt.RDat	/u/home/t/tboltz/project-ophoff/rna_whole_blood/bulk_TWAS_latest/test_sig_weights_lowcov_bulk//ACAA2-out.wgt.RDat	ACAA2	18	47340323	47340323	0.04692	rs7230908	-2.91	rs8088451	0.03635	8.09	-0.260	257	6	lasso	0.03473	3.33e-15	-0.26029	0.79464	NA	NA	NA	NA	NA
ADNP2-out.wgt.RDat	/u/home/t/tboltz/project-ophoff/rna_whole_blood/bulk_TWAS_latest/test_sig_weights_lowcov_bulk//ADNP2-out.wgt.RDat	ADNP2	18	77867146	77867146	0.02446	rs7236339	3.32	rs1050919	0.00938	-4.50	0.986	96	14	enet	0.01213	2.61e-06	0.27525	0.78312	NA	NA	NA	NA	NA
ALPK2-out.wgt.RDat	/u/home/t/tboltz/project-ophoff/rna_whole_blood/bulk_TWAS_latest/test_sig_weights_lowcov_bulk//ALPK2-out.wgt.RDat	ALPK2	18	56296323	56296323	0.04777	rs17064800	2.77	rs6566993	0.00667	5.39	1.050	225	38	enet	0.02428	4.32e-11	1.78357	0.07449	NA	NA	NA	NA	NA
ANKRD12-out.wgt.RDat	/u/home/t/tboltz/project-ophoff/rna_whole_blood/bulk_TWAS_latest/test_sig_weights_lowcov_bulk//ANKRD12-out.wgt.RDat	ANKRD12	18	9136226	9136226	0.01739	rs17486397	-2.82	rs2377961	0.01074	-5.64	-1.531	120	3	lasso	0.01641	5.37e-08	0.90593	0.36497	NA	NA	NA	NA	NA
APCDD1-out.wgt.RDat	/u/home/t/tboltz/project-ophoff/rna_whole_blood/bulk_TWAS_latest/test_sig_weights_lowcov_bulk//APCDD1-out.wgt.RDat	APCDD1	18	10454632	10454632	0.02652	rs17488442	2.08	rs206493	0.01345	-5.31	0.260	139	3	enet	0.00740	2.00e-04	-0.59804	0.54981	NA	NA	NA	NA	NA
ATP5F1A-out.wgt.RDat	/u/home/t/tboltz/project-ophoff/rna_whole_blood/bulk_TWAS_latest/test_sig_weights_lowcov_bulk//ATP5F1A-out.wgt.RDat	ATP5F1A	18	43684300	43684300	0.04980	rs16978428	-2.38	rs6507659	0.01136	5.64	0.484	168	12	enet	0.04023	2.23e-17	-0.17553	0.86067	NA	NA	NA	NA	NA
ATP9B-out.wgt.RDat	/u/home/t/tboltz/project-ophoff/rna_whole_blood/bulk_TWAS_latest/test_sig_weights_lowcov_bulk//ATP9B-out.wgt.RDat	ATP9B	18	76829285	76829285	0.09516	rs2941805	2.18	rs4798897	0.02919	-7.32	-0.090	125	33	enet	0.09052	9.54e-38	0.68228	0.49506	NA	NA	NA	NA	NA
B4GALT6-out.wgt.RDat	/u/home/t/tboltz/project-ophoff/rna_whole_blood/bulk_TWAS_latest/test_sig_weights_lowcov_bulk//B4GALT6-out.wgt.RDat	B4GALT6	18	29265799	29265799	0.01801	rs4799612	2.58	rs1667271	0.00971	-5.19	0.926	132	4	enet	0.00772	1.48e-04	-0.57464	0.56553	NA	NA	NA	NA	NA
C18orf54-out.wgt.RDat	/u/home/t/tboltz/project-ophoff/rna_whole_blood/bulk_TWAS_latest/test_sig_weights_lowcov_bulk//C18orf54-out.wgt.RDat	C18orf54	18	51884276	51884276	0.04932	rs1646804	2.35	rs523551	0.01011	-5.36	-0.025	139	28	enet	0.03146	6.48e-14	0.91903	0.35808	NA	NA	NA	NA	NA
CD226-out.wgt.RDat	/u/home/t/tboltz/project-ophoff/rna_whole_blood/bulk_TWAS_latest/test_sig_weights_lowcov_bulk//CD226-out.wgt.RDat	CD226	18	67629039	67629039	0.08700	rs11151527	3.00	rs17082031	0.05013	9.56	0.078	141	141	blup	0.05577	1.42e-23	-0.16270	0.87076	NA	NA	NA	NA	NA
CDH2-out.wgt.RDat	/u/home/t/tboltz/project-ophoff/rna_whole_blood/bulk_TWAS_latest/test_sig_weights_lowcov_bulk//CDH2-out.wgt.RDat	CDH2	18	25757094	25757094	0.27622	rs2851758	2.80	rs17446875	0.13466	-15.32	-0.053	185	9	lasso	0.14370	1.87e-60	-0.10390	0.91725	NA	NA	NA	NA	NA
CEP192-out.wgt.RDat	/u/home/t/tboltz/project-ophoff/rna_whole_blood/bulk_TWAS_latest/test_sig_weights_lowcov_bulk//CEP192-out.wgt.RDat	CEP192	18	12991361	12991361	0.17865	rs9948620	2.04	rs562151	0.39224	26.07	-1.341	135	29	enet	0.39609	1.07e-191	-1.20522	0.22812	NA	NA	NA	NA	NA
CNDP2-out.wgt.RDat	/u/home/t/tboltz/project-ophoff/rna_whole_blood/bulk_TWAS_latest/test_sig_weights_lowcov_bulk//CNDP2-out.wgt.RDat	CNDP2	18	72163051	72163051	0.09560	rs10514121	3.67	rs11151960	0.05533	-9.96	-0.721	168	32	enet	0.05676	5.71e-24	0.46019	0.64538	NA	NA	NA	NA	NA
CTDP1-out.wgt.RDat	/u/home/t/tboltz/project-ophoff/rna_whole_blood/bulk_TWAS_latest/test_sig_weights_lowcov_bulk//CTDP1-out.wgt.RDat	CTDP1	18	77439801	77439801	0.14746	rs7236339	3.32	rs2460386	0.02352	-7.21	-1.015	123	8	lasso	0.06273	2.26e-26	0.00144	0.99885	NA	NA	NA	NA	NA
CYB5A-out.wgt.RDat	/u/home/t/tboltz/project-ophoff/rna_whole_blood/bulk_TWAS_latest/test_sig_weights_lowcov_bulk//CYB5A-out.wgt.RDat	CYB5A	18	71959208	71959208	0.06433	rs10514121	3.67	rs1788571	0.08458	12.17	0.447	177	4	lasso	0.08902	3.99e-37	0.79759	0.42511	NA	NA	NA	NA	NA
DOK6-out.wgt.RDat	/u/home/t/tboltz/project-ophoff/rna_whole_blood/bulk_TWAS_latest/test_sig_weights_lowcov_bulk//DOK6-out.wgt.RDat	DOK6	18	67068124	67068124	0.06323	rs11151527	3.00	rs7238969	0.04520	-9.27	-0.232	210	5	lasso	0.04437	5.09e-19	0.41889	0.67530	NA	NA	NA	NA	NA
DSC1-out.wgt.RDat	/u/home/t/tboltz/project-ophoff/rna_whole_blood/bulk_TWAS_latest/test_sig_weights_lowcov_bulk//DSC1-out.wgt.RDat	DSC1	18	28742819	28742819	0.14321	rs3910498	3.08	rs3786167	0.08850	-12.64	0.075	203	40	enet	0.10616	2.75e-44	0.91041	0.36260	NA	NA	NA	NA	NA
DSC2-out.wgt.RDat	/u/home/t/tboltz/project-ophoff/rna_whole_blood/bulk_TWAS_latest/test_sig_weights_lowcov_bulk//DSC2-out.wgt.RDat	DSC2	18	28682485	28682485	0.04131	rs3910498	3.08	rs3786167	0.01472	-6.73	0.075	201	4	lasso	0.02565	1.25e-11	-0.31408	0.75346	NA	NA	NA	NA	NA
DSEL-out.wgt.RDat	/u/home/t/tboltz/project-ophoff/rna_whole_blood/bulk_TWAS_latest/test_sig_weights_lowcov_bulk//DSEL-out.wgt.RDat	DSEL	18	65183957	65183957	0.03558	rs2077867	2.33	rs9951285	0.00471	5.66	0.669	229	12	enet	0.01766	1.73e-08	0.54252	0.58746	NA	NA	NA	NA	NA
DYM-out.wgt.RDat	/u/home/t/tboltz/project-ophoff/rna_whole_blood/bulk_TWAS_latest/test_sig_weights_lowcov_bulk//DYM-out.wgt.RDat	DYM	18	46987717	46987717	0.02459	rs7230908	-2.91	rs12606288	0.03344	-7.77	-0.488	229	4	lasso	0.03255	2.41e-14	0.47725	0.63318	NA	NA	NA	NA	NA
ELP2-out.wgt.RDat	/u/home/t/tboltz/project-ophoff/rna_whole_blood/bulk_TWAS_latest/test_sig_weights_lowcov_bulk//ELP2-out.wgt.RDat	ELP2	18	33709407	33709407	0.18942	rs594445	2.80	rs1785931	0.21180	19.24	1.090	198	3	lasso	0.21334	2.29e-92	1.17215	0.24114	NA	NA	NA	NA	NA
ENOSF1-out.wgt.RDat	/u/home/t/tboltz/project-ophoff/rna_whole_blood/bulk_TWAS_latest/test_sig_weights_lowcov_bulk//ENOSF1-out.wgt.RDat	ENOSF1	18	712662	712662	0.15802	rs7244426	-2.57	rs2612091	0.16776	17.12	0.414	119	39	enet	0.18915	5.66e-81	0.77929	0.43581	NA	NA	NA	NA	NA
EPB41L3-out.wgt.RDat	/u/home/t/tboltz/project-ophoff/rna_whole_blood/bulk_TWAS_latest/test_sig_weights_lowcov_bulk//EPB41L3-out.wgt.RDat	EPB41L3	18	5630699	5630699	0.10836	rs719153	2.24	rs1963827	0.02827	7.24	2.032	156	4	lasso	0.05095	1.21e-21	0.88641	0.37539	NA	NA	NA	NA	NA
EPG5-out.wgt.RDat	/u/home/t/tboltz/project-ophoff/rna_whole_blood/bulk_TWAS_latest/test_sig_weights_lowcov_bulk//EPG5-out.wgt.RDat	EPG5	18	43547295	43547295	0.06876	rs16978403	-2.86	rs920295	0.06506	10.92	0.608	199	12	enet	0.07379	7.34e-31	0.39232	0.69483	NA	NA	NA	NA	NA
FECH-out.wgt.RDat	/u/home/t/tboltz/project-ophoff/rna_whole_blood/bulk_TWAS_latest/test_sig_weights_lowcov_bulk//FECH-out.wgt.RDat	FECH	18	55253934	55253934	0.12061	rs667508	-3.25	rs952400	0.03187	-8.16	-0.371	159	25	enet	0.07635	6.58e-32	-0.49109	0.62336	NA	NA	NA	NA	NA
GALNT1-out.wgt.RDat	/u/home/t/tboltz/project-ophoff/rna_whole_blood/bulk_TWAS_latest/test_sig_weights_lowcov_bulk//GALNT1-out.wgt.RDat	GALNT1	18	33161081	33161081	0.09135	rs9948792	2.55	rs16966921	0.03639	-8.50	0.904	157	25	enet	0.08340	8.39e-35	-0.33685	0.73623	NA	NA	NA	NA	NA
HDHD2-out.wgt.RDat	/u/home/t/tboltz/project-ophoff/rna_whole_blood/bulk_TWAS_latest/test_sig_weights_lowcov_bulk//HDHD2-out.wgt.RDat	HDHD2	18	44676871	44676871	0.12244	rs16949623	2.94	rs2117373	0.13886	15.70	-0.900	169	7	lasso	0.17423	4.06e-74	0.30371	0.76135	NA	NA	NA	NA	NA
HSBP1L1-out.wgt.RDat	/u/home/t/tboltz/project-ophoff/rna_whole_blood/bulk_TWAS_latest/test_sig_weights_lowcov_bulk//HSBP1L1-out.wgt.RDat	HSBP1L1	18	77724630	77724630	0.14609	rs7236339	3.32	rs7237754	0.06997	11.06	-0.358	99	32	enet	0.09929	2.12e-41	-0.76986	0.44138	NA	NA	NA	NA	NA
IMPA2-out.wgt.RDat	/u/home/t/tboltz/project-ophoff/rna_whole_blood/bulk_TWAS_latest/test_sig_weights_lowcov_bulk//IMPA2-out.wgt.RDat	IMPA2	18	11981024	11981024	0.09242	rs9676233	2.39	rs619671	0.03718	-8.52	-1.494	118	29	enet	0.04363	9.94e-19	0.88613	0.37555	NA	NA	NA	NA	NA
KIAA1328-out.wgt.RDat	/u/home/t/tboltz/project-ophoff/rna_whole_blood/bulk_TWAS_latest/test_sig_weights_lowcov_bulk//KIAA1328-out.wgt.RDat	KIAA1328	18	34409069	34409069	0.03007	rs4799887	2.97	rs12958534	0.02865	7.29	-1.338	105	1	lasso	0.02796	1.54e-12	-1.33800	0.18090	NA	NA	NA	NA	NA
LDLRAD4-out.wgt.RDat	/u/home/t/tboltz/project-ophoff/rna_whole_blood/bulk_TWAS_latest/test_sig_weights_lowcov_bulk//LDLRAD4-out.wgt.RDat	LDLRAD4	18	13217497	13217497	0.06111	rs9948620	2.04	rs1648618	0.01699	-5.85	-1.913	130	31	enet	0.02928	4.69e-13	1.47411	0.14045	NA	NA	NA	NA	NA
LINC00667-out.wgt.RDat	/u/home/t/tboltz/project-ophoff/rna_whole_blood/bulk_TWAS_latest/test_sig_weights_lowcov_bulk//LINC00667-out.wgt.RDat	LINC00667	18	5237825	5237825	0.32482	rs8086761	2.07	rs9959482	0.39019	26.02	0.428	144	67	enet	0.44841	9.96e-226	0.10546	0.91601	NA	NA	NA	NA	NA
LINC00908-out.wgt.RDat	/u/home/t/tboltz/project-ophoff/rna_whole_blood/bulk_TWAS_latest/test_sig_weights_lowcov_bulk//LINC00908-out.wgt.RDat	LINC00908	18	74240609	74240609	0.20125	rs9957453	-3.13	rs8084598	0.13374	-15.29	-1.168	122	1	lasso	0.13349	5.46e-56	1.16800	0.24281	NA	NA	NA	NA	NA
LMAN1-out.wgt.RDat	/u/home/t/tboltz/project-ophoff/rna_whole_blood/bulk_TWAS_latest/test_sig_weights_lowcov_bulk//LMAN1-out.wgt.RDat	LMAN1	18	57026497	57026497	0.11491	rs4496254	-2.76	rs9319948	0.19086	18.49	-0.447	246	11	enet	0.19459	1.66e-83	-0.61362	0.53947	NA	NA	NA	NA	NA
LOC105371967-out.wgt.RDat	/u/home/t/tboltz/project-ophoff/rna_whole_blood/bulk_TWAS_latest/test_sig_weights_lowcov_bulk//LOC105371967-out.wgt.RDat	LOC105371967	18	3653030	3653030	0.03319	rs1785265	2.33	rs1791397	0.05513	-10.06	0.040	119	2	lasso	0.05406	6.89e-23	-0.03764	0.96997	NA	NA	NA	NA	NA
LOXHD1-out.wgt.RDat	/u/home/t/tboltz/project-ophoff/rna_whole_blood/bulk_TWAS_latest/test_sig_weights_lowcov_bulk//LOXHD1-out.wgt.RDat	LOXHD1	18	44237183	44237183	0.26490	rs16949623	2.94	rs1078174	0.22447	19.78	-1.484	107	42	enet	0.36152	8.54e-171	-0.83420	0.40417	NA	NA	NA	NA	NA
LPIN2-out.wgt.RDat	/u/home/t/tboltz/project-ophoff/rna_whole_blood/bulk_TWAS_latest/test_sig_weights_lowcov_bulk//LPIN2-out.wgt.RDat	LPIN2	18	3013313	3013313	0.23519	rs7244954	2.58	rs11665524	0.04558	9.14	-0.791	119	59	enet	0.09423	2.73e-39	-0.69983	0.48403	NA	NA	NA	NA	NA
MALT1-out.wgt.RDat	/u/home/t/tboltz/project-ophoff/rna_whole_blood/bulk_TWAS_latest/test_sig_weights_lowcov_bulk//MALT1-out.wgt.RDat	MALT1	18	56338697	56338697	0.08062	rs17064800	2.77	rs8088079	0.09557	-13.08	1.462	227	6	lasso	0.09310	8.13e-39	-1.46041	0.14418	NA	NA	NA	NA	NA
MAPRE2-out.wgt.RDat	/u/home/t/tboltz/project-ophoff/rna_whole_blood/bulk_TWAS_latest/test_sig_weights_lowcov_bulk//MAPRE2-out.wgt.RDat	MAPRE2	18	32556892	32556892	0.04165	rs624789	2.41	rs532455	0.06014	10.77	0.447	147	14	enet	0.06457	4.06e-27	0.76096	0.44668	NA	NA	NA	NA	NA
MBD1-out.wgt.RDat	/u/home/t/tboltz/project-ophoff/rna_whole_blood/bulk_TWAS_latest/test_sig_weights_lowcov_bulk//MBD1-out.wgt.RDat	MBD1	18	47808144	47808144	0.01217	rs9960447	-2.44	rs1705513	0.00364	-3.98	1.380	289	3	lasso	0.00460	2.74e-03	-1.41781	0.15625	NA	NA	NA	NA	NA
MBD2-out.wgt.RDat	/u/home/t/tboltz/project-ophoff/rna_whole_blood/bulk_TWAS_latest/test_sig_weights_lowcov_bulk//MBD2-out.wgt.RDat	MBD2	18	51751039	51751039	0.02740	rs1646804	2.35	rs8093886	0.00167	-4.63	0.497	159	7	enet	0.01447	3.11e-07	-0.11849	0.90568	NA	NA	NA	NA	NA
MBP-out.wgt.RDat	/u/home/t/tboltz/project-ophoff/rna_whole_blood/bulk_TWAS_latest/test_sig_weights_lowcov_bulk//MBP-out.wgt.RDat	MBP	18	74845639	74845639	0.10488	rs9957453	-3.13	rs1667903	0.06078	10.60	2.625	158	3	lasso	0.05992	3.05e-25	2.47882	0.01318	0.000	0.858	0.000	0.004	0.139
ME2-out.wgt.RDat	/u/home/t/tboltz/project-ophoff/rna_whole_blood/bulk_TWAS_latest/test_sig_weights_lowcov_bulk//ME2-out.wgt.RDat	ME2	18	48405450	48405450	0.22778	rs9960447	-2.44	rs7240170	0.05087	9.49	0.667	168	40	enet	0.09193	2.48e-38	0.32568	0.74467	NA	NA	NA	NA	NA
METTL4-out.wgt.RDat	/u/home/t/tboltz/project-ophoff/rna_whole_blood/bulk_TWAS_latest/test_sig_weights_lowcov_bulk//METTL4-out.wgt.RDat	METTL4	18	2571508	2571508	0.06047	rs4797986	2.40	rs2347279	0.05152	9.56	-1.680	90	7	lasso	0.05440	5.03e-23	-2.08570	0.03701	0.000	0.977	0.000	0.001	0.022
MEX3C-out.wgt.RDat	/u/home/t/tboltz/project-ophoff/rna_whole_blood/bulk_TWAS_latest/test_sig_weights_lowcov_bulk//MEX3C-out.wgt.RDat	MEX3C	18	48744674	48744674	0.02494	rs1462454	-2.29	rs12458916	0.02185	-6.42	0.844	149	2	lasso	0.01940	3.56e-09	-0.74820	0.45434	NA	NA	NA	NA	NA
MIB1-out.wgt.RDat	/u/home/t/tboltz/project-ophoff/rna_whole_blood/bulk_TWAS_latest/test_sig_weights_lowcov_bulk//MIB1-out.wgt.RDat	MIB1	18	19284918	19284918	0.03902	rs11873192	3.20	rs11662591	0.01118	-5.70	2.876	101	3	lasso	0.02013	1.85e-09	-2.13369	0.03287	0.006	0.729	0.000	0.005	0.261
MPPE1-out.wgt.RDat	/u/home/t/tboltz/project-ophoff/rna_whole_blood/bulk_TWAS_latest/test_sig_weights_lowcov_bulk//MPPE1-out.wgt.RDat	MPPE1	18	11908365	11908365	0.16481	rs9676233	2.39	rs622863	0.07206	-11.27	-1.347	121	22	enet	0.09136	4.30e-38	0.81854	0.41305	NA	NA	NA	NA	NA
MTCL1-out.wgt.RDat	/u/home/t/tboltz/project-ophoff/rna_whole_blood/bulk_TWAS_latest/test_sig_weights_lowcov_bulk//MTCL1-out.wgt.RDat	MTCL1	18	8705659	8705659	0.02604	rs17486397	-2.82	rs635882	0.00896	-4.18	-0.577	133	133	blup	0.01340	8.22e-07	0.53997	0.58921	NA	NA	NA	NA	NA
MYL12B-out.wgt.RDat	/u/home/t/tboltz/project-ophoff/rna_whole_blood/bulk_TWAS_latest/test_sig_weights_lowcov_bulk//MYL12B-out.wgt.RDat	MYL12B	18	3261477	3261477	0.02207	rs7244954	2.58	rs7811	0.00931	-4.34	0.345	114	3	lasso	0.00983	2.14e-05	-0.75490	0.45031	NA	NA	NA	NA	NA
MYOM1-out.wgt.RDat	/u/home/t/tboltz/project-ophoff/rna_whole_blood/bulk_TWAS_latest/test_sig_weights_lowcov_bulk//MYOM1-out.wgt.RDat	MYOM1	18	3220106	3220106	0.06776	rs7244954	2.58	rs1662332	0.01737	-6.71	-0.661	114	37	enet	0.05629	8.82e-24	0.45354	0.65016	NA	NA	NA	NA	NA
NAPG-out.wgt.RDat	/u/home/t/tboltz/project-ophoff/rna_whole_blood/bulk_TWAS_latest/test_sig_weights_lowcov_bulk//NAPG-out.wgt.RDat	NAPG	18	10525902	10525902	0.10023	rs17488442	2.08	rs647254	0.06045	-10.47	0.348	146	11	lasso	0.06683	4.96e-28	0.37193	0.70994	NA	NA	NA	NA	NA
NARS1-out.wgt.RDat	/u/home/t/tboltz/project-ophoff/rna_whole_blood/bulk_TWAS_latest/test_sig_weights_lowcov_bulk//NARS1-out.wgt.RDat	NARS1	18	55289445	55289445	0.03115	rs667508	-3.25	rs4306606	0.00256	-4.31	-0.203	169	23	enet	0.02098	8.56e-10	-0.93533	0.34962	NA	NA	NA	NA	NA
NDUFV2-out.wgt.RDat	/u/home/t/tboltz/project-ophoff/rna_whole_blood/bulk_TWAS_latest/test_sig_weights_lowcov_bulk//NDUFV2-out.wgt.RDat	NDUFV2	18	9102628	9102628	0.03620	rs17486397	-2.82	rs1156044	0.05203	9.95	-0.668	114	4	lasso	0.05428	5.63e-23	-0.55321	0.58012	NA	NA	NA	NA	NA
NEDD4L-out.wgt.RDat	/u/home/t/tboltz/project-ophoff/rna_whole_blood/bulk_TWAS_latest/test_sig_weights_lowcov_bulk//NEDD4L-out.wgt.RDat	NEDD4L	18	55711458	55711458	0.04557	rs17064800	2.77	rs4641835	0.01457	7.15	-0.146	213	17	enet	0.04704	4.41e-20	-0.12125	0.90349	NA	NA	NA	NA	NA
NETO1-out.wgt.RDat	/u/home/t/tboltz/project-ophoff/rna_whole_blood/bulk_TWAS_latest/test_sig_weights_lowcov_bulk//NETO1-out.wgt.RDat	NETO1	18	70535381	70535381	0.02673	rs4328537	-2.51	rs12959641	0.00114	4.24	-0.185	186	186	blup	0.00655	4.40e-04	0.40676	0.68418	NA	NA	NA	NA	NA
NPC1-out.wgt.RDat	/u/home/t/tboltz/project-ophoff/rna_whole_blood/bulk_TWAS_latest/test_sig_weights_lowcov_bulk//NPC1-out.wgt.RDat	NPC1	18	21166470	21166470	0.02628	rs2305024	2.47	rs1788821	0.01719	5.99	-0.167	186	2	lasso	0.01083	8.54e-06	0.02200	0.98244	NA	NA	NA	NA	NA
OSBPL1A-out.wgt.RDat	/u/home/t/tboltz/project-ophoff/rna_whole_blood/bulk_TWAS_latest/test_sig_weights_lowcov_bulk//OSBPL1A-out.wgt.RDat	OSBPL1A	18	21977844	21977844	0.04477	rs8092106	2.83	rs12604812	0.00631	4.84	-0.403	210	18	enet	0.02323	1.12e-10	0.45042	0.65241	NA	NA	NA	NA	NA
PHLPP1-out.wgt.RDat	/u/home/t/tboltz/project-ophoff/rna_whole_blood/bulk_TWAS_latest/test_sig_weights_lowcov_bulk//PHLPP1-out.wgt.RDat	PHLPP1	18	60382774	60382774	0.06777	rs1563735	-2.46	rs637151	0.02730	-6.97	1.484	131	18	enet	0.04108	1.03e-17	-1.47623	0.13988	NA	NA	NA	NA	NA
PIAS2-out.wgt.RDat	/u/home/t/tboltz/project-ophoff/rna_whole_blood/bulk_TWAS_latest/test_sig_weights_lowcov_bulk//PIAS2-out.wgt.RDat	PIAS2	18	44500111	44500111	0.05956	rs16949623	2.94	rs2010834	0.05259	-10.20	0.848	141	19	enet	0.06145	7.41e-26	-1.79811	0.07216	NA	NA	NA	NA	NA
PIGN-out.wgt.RDat	/u/home/t/tboltz/project-ophoff/rna_whole_blood/bulk_TWAS_latest/test_sig_weights_lowcov_bulk//PIGN-out.wgt.RDat	PIGN	18	59854351	59854351	0.08281	rs9963722	2.13	rs6650740	0.07569	-11.54	1.058	246	10	lasso	0.09910	2.53e-41	-0.92996	0.35239	NA	NA	NA	NA	NA
PIK3C3-out.wgt.RDat	/u/home/t/tboltz/project-ophoff/rna_whole_blood/bulk_TWAS_latest/test_sig_weights_lowcov_bulk//PIK3C3-out.wgt.RDat	PIK3C3	18	39535199	39535199	0.05378	rs16974995	-2.81	rs3813065	0.06484	-10.89	0.145	185	3	lasso	0.06293	1.88e-26	-0.23495	0.81425	NA	NA	NA	NA	NA
POLI-out.wgt.RDat	/u/home/t/tboltz/project-ophoff/rna_whole_blood/bulk_TWAS_latest/test_sig_weights_lowcov_bulk//POLI-out.wgt.RDat	POLI	18	51795774	51795774	0.30164	rs1646804	2.35	rs620495	0.38309	25.77	0.025	154	9	lasso	0.51488	6.02e-274	-0.01735	0.98616	NA	NA	NA	NA	NA
PPP4R1-out.wgt.RDat	/u/home/t/tboltz/project-ophoff/rna_whole_blood/bulk_TWAS_latest/test_sig_weights_lowcov_bulk//PPP4R1-out.wgt.RDat	PPP4R1	18	9615238	9615238	0.20876	rs11877030	-2.35	rs676629	0.11552	-14.27	-1.047	117	42	enet	0.21839	8.67e-95	0.54923	0.58284	NA	NA	NA	NA	NA
PSTPIP2-out.wgt.RDat	/u/home/t/tboltz/project-ophoff/rna_whole_blood/bulk_TWAS_latest/test_sig_weights_lowcov_bulk//PSTPIP2-out.wgt.RDat	PSTPIP2	18	43652226	43652226	0.11163	rs16978428	-2.38	rs920295	0.10442	13.52	0.608	169	17	enet	0.10914	1.51e-45	0.28692	0.77417	NA	NA	NA	NA	NA
PTPN2-out.wgt.RDat	/u/home/t/tboltz/project-ophoff/rna_whole_blood/bulk_TWAS_latest/test_sig_weights_lowcov_bulk//PTPN2-out.wgt.RDat	PTPN2	18	12929642	12929642	0.03117	rs9948620	2.04	rs10502416	0.00365	4.19	-1.988	142	14	enet	0.01878	6.29e-09	-1.43110	0.15240	NA	NA	NA	NA	NA
PTPRM-out.wgt.RDat	/u/home/t/tboltz/project-ophoff/rna_whole_blood/bulk_TWAS_latest/test_sig_weights_lowcov_bulk//PTPRM-out.wgt.RDat	PTPRM	18	7566780	7566780	0.34991	rs1822454	-3.42	rs12185387	0.10142	-13.38	-0.023	118	47	enet	0.22327	3.82e-97	-0.06781	0.94594	NA	NA	NA	NA	NA
RAB27B-out.wgt.RDat	/u/home/t/tboltz/project-ophoff/rna_whole_blood/bulk_TWAS_latest/test_sig_weights_lowcov_bulk//RAB27B-out.wgt.RDat	RAB27B	18	52385091	52385091	0.02209	rs723940	-2.13	rs2008315	0.00963	4.81	0.325	125	125	blup	0.01003	1.78e-05	-0.01198	0.99044	NA	NA	NA	NA	NA
RAB31-out.wgt.RDat	/u/home/t/tboltz/project-ophoff/rna_whole_blood/bulk_TWAS_latest/test_sig_weights_lowcov_bulk//RAB31-out.wgt.RDat	RAB31	18	9708272	9708272	0.22739	rs11877030	-2.35	rs561102	0.16136	16.81	-1.747	118	36	enet	0.26170	3.22e-116	-0.98575	0.32426	NA	NA	NA	NA	NA
RALBP1-out.wgt.RDat	/u/home/t/tboltz/project-ophoff/rna_whole_blood/bulk_TWAS_latest/test_sig_weights_lowcov_bulk//RALBP1-out.wgt.RDat	RALBP1	18	9475007	9475007	0.34748	rs11877030	-2.35	rs7227801	0.18680	18.02	0.876	120	35	enet	0.33047	5.92e-153	0.29517	0.76787	NA	NA	NA	NA	NA
RBBP8-out.wgt.RDat	/u/home/t/tboltz/project-ophoff/rna_whole_blood/bulk_TWAS_latest/test_sig_weights_lowcov_bulk//RBBP8-out.wgt.RDat	RBBP8	18	20378224	20378224	0.05130	rs1902921	2.78	rs729954	0.04868	9.45	-1.545	145	5	lasso	0.04921	5.98e-21	-1.85255	0.06395	NA	NA	NA	NA	NA
RBFADN-out.wgt.RDat	/u/home/t/tboltz/project-ophoff/rna_whole_blood/bulk_TWAS_latest/test_sig_weights_lowcov_bulk//RBFADN-out.wgt.RDat	RBFADN	18	77806900	77806900	0.01259	rs7236339	3.32	rs4799131	0.00141	3.80	-1.573	97	97	blup	0.00352	7.77e-03	-1.63483	0.10209	NA	NA	NA	NA	NA
RBFA-out.wgt.RDat	/u/home/t/tboltz/project-ophoff/rna_whole_blood/bulk_TWAS_latest/test_sig_weights_lowcov_bulk//RBFA-out.wgt.RDat	RBFA	18	77794389	77794389	0.03117	rs7236339	3.32	rs11662921	0.02005	7.37	1.127	97	97	blup	0.03629	8.09e-16	0.87368	0.38229	NA	NA	NA	NA	NA
RELCH-out.wgt.RDat	/u/home/t/tboltz/project-ophoff/rna_whole_blood/bulk_TWAS_latest/test_sig_weights_lowcov_bulk//RELCH-out.wgt.RDat	RELCH	18	59854488	59854488	0.05605	rs9963722	2.13	rs10503068	0.05658	-10.07	0.007	246	18	enet	0.06612	9.63e-28	0.03925	0.96869	NA	NA	NA	NA	NA
RMC1-out.wgt.RDat	/u/home/t/tboltz/project-ophoff/rna_whole_blood/bulk_TWAS_latest/test_sig_weights_lowcov_bulk//RMC1-out.wgt.RDat	RMC1	18	21083434	21083434	0.02247	rs6507433	2.71	rs6507716	0.03027	7.56	0.523	175	5	lasso	0.02795	1.57e-12	0.49070	0.62364	NA	NA	NA	NA	NA
RNF125-out.wgt.RDat	/u/home/t/tboltz/project-ophoff/rna_whole_blood/bulk_TWAS_latest/test_sig_weights_lowcov_bulk//RNF125-out.wgt.RDat	RNF125	18	29598788	29598788	0.03107	rs10502600	-2.84	rs4799610	0.00120	3.58	1.788	154	154	blup	0.01045	1.21e-05	2.54744	0.01085	0.968	0.027	0.003	0.000	0.001
RNF138-out.wgt.RDat	/u/home/t/tboltz/project-ophoff/rna_whole_blood/bulk_TWAS_latest/test_sig_weights_lowcov_bulk//RNF138-out.wgt.RDat	RNF138	18	29671837	29671837	0.04098	rs10502600	-2.84	rs12607965	0.01252	4.96	1.333	145	16	enet	0.01397	4.91e-07	0.33944	0.73428	NA	NA	NA	NA	NA
RNF152-out.wgt.RDat	/u/home/t/tboltz/project-ophoff/rna_whole_blood/bulk_TWAS_latest/test_sig_weights_lowcov_bulk//RNF152-out.wgt.RDat	RNF152	18	59561480	59561480	0.01955	rs1943330	-2.62	rs639743	0.00885	-4.83	-0.281	256	16	enet	0.00815	9.97e-05	1.16416	0.24436	NA	NA	NA	NA	NA
RNMT-out.wgt.RDat	/u/home/t/tboltz/project-ophoff/rna_whole_blood/bulk_TWAS_latest/test_sig_weights_lowcov_bulk//RNMT-out.wgt.RDat	RNMT	18	13726659	13726659	0.07212	rs9948620	2.04	rs7228410	0.07425	11.51	-1.325	136	2	lasso	0.07495	2.46e-31	-1.30835	0.19075	NA	NA	NA	NA	NA
ROCK1-out.wgt.RDat	/u/home/t/tboltz/project-ophoff/rna_whole_blood/bulk_TWAS_latest/test_sig_weights_lowcov_bulk//ROCK1-out.wgt.RDat	ROCK1	18	18691774	18691774	0.01172	rs291783	2.94	rs8082993	0.01670	6.05	0.331	86	1	lasso	0.01538	1.36e-07	0.33100	0.74064	NA	NA	NA	NA	NA
ROCK1P1-out.wgt.RDat	/u/home/t/tboltz/project-ophoff/rna_whole_blood/bulk_TWAS_latest/test_sig_weights_lowcov_bulk//ROCK1P1-out.wgt.RDat	ROCK1P1	18	109065	109065	0.04551	rs7244426	-2.57	rs4797697	0.04746	9.38	0.599	55	1	lasso	0.04794	1.92e-20	0.59900	0.54917	NA	NA	NA	NA	NA
SCARNA17-out.wgt.RDat	/u/home/t/tboltz/project-ophoff/rna_whole_blood/bulk_TWAS_latest/test_sig_weights_lowcov_bulk//SCARNA17-out.wgt.RDat	SCARNA17	18	47340393	47340393	0.06948	rs7230908	-2.91	rs8088451	0.01993	7.17	-0.260	257	9	enet	0.04896	7.54e-21	-0.92228	0.35638	NA	NA	NA	NA	NA
SERPINB10-out.wgt.RDat	/u/home/t/tboltz/project-ophoff/rna_whole_blood/bulk_TWAS_latest/test_sig_weights_lowcov_bulk//SERPINB10-out.wgt.RDat	SERPINB10	18	61564408	61564408	0.10150	rs1421533	-3.24	rs8089365	0.19517	18.40	-1.098	244	18	lasso	0.19628	2.68e-84	-1.19746	0.23113	NA	NA	NA	NA	NA
SERPINB2-out.wgt.RDat	/u/home/t/tboltz/project-ophoff/rna_whole_blood/bulk_TWAS_latest/test_sig_weights_lowcov_bulk//SERPINB2-out.wgt.RDat	SERPINB2	18	61538926	61538926	0.01934	rs1421533	-3.17	rs8089365	0.01731	-5.74	-1.098	241	4	lasso	0.01937	3.67e-09	0.95077	0.34172	NA	NA	NA	NA	NA
SERPINB8-out.wgt.RDat	/u/home/t/tboltz/project-ophoff/rna_whole_blood/bulk_TWAS_latest/test_sig_weights_lowcov_bulk//SERPINB8-out.wgt.RDat	SERPINB8	18	61637263	61637263	0.10048	rs1421533	-3.26	rs9949621	0.12573	-14.79	-0.392	245	4	lasso	0.13008	1.64e-54	0.74335	0.45727	NA	NA	NA	NA	NA
SLC14A1-out.wgt.RDat	/u/home/t/tboltz/project-ophoff/rna_whole_blood/bulk_TWAS_latest/test_sig_weights_lowcov_bulk//SLC14A1-out.wgt.RDat	SLC14A1	18	43304092	43304092	0.19519	rs16978403	-2.86	rs2298718	0.05485	-9.88	0.140	259	52	enet	0.10936	1.22e-45	0.45063	0.65226	NA	NA	NA	NA	NA
SLC66A2-out.wgt.RDat	/u/home/t/tboltz/project-ophoff/rna_whole_blood/bulk_TWAS_latest/test_sig_weights_lowcov_bulk//SLC66A2-out.wgt.RDat	SLC66A2	18	77711657	77711657	0.25276	rs7236339	3.32	rs12606234	0.13118	-15.12	0.899	99	27	enet	0.17938	1.80e-76	-0.85965	0.38998	NA	NA	NA	NA	NA
SMAD2-out.wgt.RDat	/u/home/t/tboltz/project-ophoff/rna_whole_blood/bulk_TWAS_latest/test_sig_weights_lowcov_bulk//SMAD2-out.wgt.RDat	SMAD2	18	45457517	45457517	0.03660	rs2653658	2.83	rs2653658	0.02561	-7.86	2.835	119	2	lasso	0.03201	3.94e-14	-2.94068	0.00327	0.000	0.790	0.000	0.002	0.208
SMAD4-out.wgt.RDat	/u/home/t/tboltz/project-ophoff/rna_whole_blood/bulk_TWAS_latest/test_sig_weights_lowcov_bulk//SMAD4-out.wgt.RDat	SMAD4	18	48554764	48554764	0.01809	rs9960447	-2.44	rs4368250	0.00729	4.50	0.426	179	31	enet	0.00120	7.99e-02	-0.13441	0.89308	NA	NA	NA	NA	NA
SPIRE1-out.wgt.RDat	/u/home/t/tboltz/project-ophoff/rna_whole_blood/bulk_TWAS_latest/test_sig_weights_lowcov_bulk//SPIRE1-out.wgt.RDat	SPIRE1	18	12658133	12658133	0.24946	rs7229258	2.19	rs2542172	0.02709	-7.17	-0.755	140	41	enet	0.06352	1.08e-26	0.76400	0.44487	NA	NA	NA	NA	NA
SS18-out.wgt.RDat	/u/home/t/tboltz/project-ophoff/rna_whole_blood/bulk_TWAS_latest/test_sig_weights_lowcov_bulk//SS18-out.wgt.RDat	SS18	18	23671181	23671181	0.00685	rs12458331	2.35	rs12964317	0.00572	4.27	0.168	172	172	blup	0.00561	1.06e-03	0.44726	0.65468	NA	NA	NA	NA	NA
TAF4B-out.wgt.RDat	/u/home/t/tboltz/project-ophoff/rna_whole_blood/bulk_TWAS_latest/test_sig_weights_lowcov_bulk//TAF4B-out.wgt.RDat	TAF4B	18	23805900	23805900	0.02295	rs1370902	-2.47	rs9948342	0.01864	5.80	0.104	179	4	lasso	0.02545	1.51e-11	1.17529	0.23988	NA	NA	NA	NA	NA
TCF4-out.wgt.RDat	/u/home/t/tboltz/project-ophoff/rna_whole_blood/bulk_TWAS_latest/test_sig_weights_lowcov_bulk//TCF4-out.wgt.RDat	TCF4	18	53332018	53332018	0.01235	rs2060886	-2.21	rs1261078	0.00163	-3.69	0.408	144	5	enet	0.00481	2.25e-03	-1.39777	0.16218	NA	NA	NA	NA	NA
TMX3-out.wgt.RDat	/u/home/t/tboltz/project-ophoff/rna_whole_blood/bulk_TWAS_latest/test_sig_weights_lowcov_bulk//TMX3-out.wgt.RDat	TMX3	18	66382345	66382345	0.05294	rs590273	-2.82	rs7227089	0.03608	8.11	-0.291	179	14	enet	0.03632	7.86e-16	-0.16981	0.86516	NA	NA	NA	NA	NA
TPGS2-out.wgt.RDat	/u/home/t/tboltz/project-ophoff/rna_whole_blood/bulk_TWAS_latest/test_sig_weights_lowcov_bulk//TPGS2-out.wgt.RDat	TPGS2	18	34409179	34409179	0.23952	rs4799887	2.97	rs12958534	0.13429	15.27	-1.338	105	18	enet	0.18023	7.39e-77	-2.53851	0.01113	0.000	0.985	0.000	0.003	0.012
TRAPPC8-out.wgt.RDat	/u/home/t/tboltz/project-ophoff/rna_whole_blood/bulk_TWAS_latest/test_sig_weights_lowcov_bulk//TRAPPC8-out.wgt.RDat	TRAPPC8	18	29533099	29533099	0.02494	rs10502600	-2.84	rs11872757	0.01754	-5.96	1.166	150	1	lasso	0.01444	3.20e-07	-1.16600	0.24361	NA	NA	NA	NA	NA
TSHZ1-out.wgt.RDat	/u/home/t/tboltz/project-ophoff/rna_whole_blood/bulk_TWAS_latest/test_sig_weights_lowcov_bulk//TSHZ1-out.wgt.RDat	TSHZ1	18	72922710	72922710	0.03458	rs585702	-2.73	rs7230037	0.00571	-4.82	1.102	121	16	enet	0.01048	1.18e-05	-1.15596	0.24770	NA	NA	NA	NA	NA
TTC39C-out.wgt.RDat	/u/home/t/tboltz/project-ophoff/rna_whole_blood/bulk_TWAS_latest/test_sig_weights_lowcov_bulk//TTC39C-out.wgt.RDat	TTC39C	18	21572737	21572737	0.10028	rs8092106	2.83	rs5026773	0.03231	-7.65	-1.317	173	38	enet	0.06783	1.95e-28	0.99390	0.32027	NA	NA	NA	NA	NA
TUBB6-out.wgt.RDat	/u/home/t/tboltz/project-ophoff/rna_whole_blood/bulk_TWAS_latest/test_sig_weights_lowcov_bulk//TUBB6-out.wgt.RDat	TUBB6	18	12307668	12307668	0.17555	rs7229258	2.19	rs4796963	0.22147	19.64	-0.572	116	14	enet	0.26417	1.77e-117	-1.18104	0.23759	NA	NA	NA	NA	NA
TXNL4A-out.wgt.RDat	/u/home/t/tboltz/project-ophoff/rna_whole_blood/bulk_TWAS_latest/test_sig_weights_lowcov_bulk//TXNL4A-out.wgt.RDat	TXNL4A	18	77793949	77793949	0.10064	rs7236339	3.32	rs12606234	0.04672	-9.13	0.899	97	97	blup	0.05272	2.38e-22	-0.71637	0.47376	NA	NA	NA	NA	NA
TYMS-out.wgt.RDat	/u/home/t/tboltz/project-ophoff/rna_whole_blood/bulk_TWAS_latest/test_sig_weights_lowcov_bulk//TYMS-out.wgt.RDat	TYMS	18	657653	657653	0.01773	rs7244426	-2.57	rs1004474	0.00105	-4.35	-0.403	125	125	blup	0.00374	6.25e-03	-0.39333	0.69407	NA	NA	NA	NA	NA
USP14-out.wgt.RDat	/u/home/t/tboltz/project-ophoff/rna_whole_blood/bulk_TWAS_latest/test_sig_weights_lowcov_bulk//USP14-out.wgt.RDat	USP14	18	158383	158383	0.01144	rs7244426	-2.57	rs7232480	0.00756	-3.93	0.683	57	11	enet	0.00801	1.14e-04	0.21991	0.82594	NA	NA	NA	NA	NA
VAPA-out.wgt.RDat	/u/home/t/tboltz/project-ophoff/rna_whole_blood/bulk_TWAS_latest/test_sig_weights_lowcov_bulk//VAPA-out.wgt.RDat	VAPA	18	9913999	9913999	0.29747	rs11877030	-2.35	rs561102	0.31310	23.29	-1.747	117	3	lasso	0.31279	3.65e-143	-1.75029	0.08007	NA	NA	NA	NA	NA
WDR7-out.wgt.RDat	/u/home/t/tboltz/project-ophoff/rna_whole_blood/bulk_TWAS_latest/test_sig_weights_lowcov_bulk//WDR7-out.wgt.RDat	WDR7	18	54318574	54318574	0.03807	rs12454365	-2.58	rs583242	0.02815	-7.14	0.697	123	4	lasso	0.02951	3.80e-13	-1.33767	0.18100	NA	NA	NA	NA	NA
ZADH2-out.wgt.RDat	/u/home/t/tboltz/project-ophoff/rna_whole_blood/bulk_TWAS_latest/test_sig_weights_lowcov_bulk//ZADH2-out.wgt.RDat	ZADH2	18	72921094	72921094	0.33207	rs585702	-2.73	rs7230037	0.22541	-19.78	1.102	122	2	enet	0.22540	3.58e-98	-1.10517	0.26909	NA	NA	NA	NA	NA
ZBTB14-out.wgt.RDat	/u/home/t/tboltz/project-ophoff/rna_whole_blood/bulk_TWAS_latest/test_sig_weights_lowcov_bulk//ZBTB14-out.wgt.RDat	ZBTB14	18	5297052	5297052	0.01754	rs8086761	2.07	rs7227039	0.01381	-5.58	-0.217	151	151	blup	0.01085	8.41e-06	0.38924	0.69710	NA	NA	NA	NA	NA
ZCCHC2-out.wgt.RDat	/u/home/t/tboltz/project-ophoff/rna_whole_blood/bulk_TWAS_latest/test_sig_weights_lowcov_bulk//ZCCHC2-out.wgt.RDat	ZCCHC2	18	60190258	60190258	0.14119	rs17070245	-2.08	rs4941143	0.02661	8.10	1.091	171	5	lasso	0.06458	4.01e-27	0.86380	0.38770	NA	NA	NA	NA	NA
ZNF24-out.wgt.RDat	/u/home/t/tboltz/project-ophoff/rna_whole_blood/bulk_TWAS_latest/test_sig_weights_lowcov_bulk//ZNF24-out.wgt.RDat	ZNF24	18	32925446	32925446	0.25444	rs9948792	2.55	rs7505349	0.12363	-14.74	-0.441	160	23	enet	0.15697	2.47e-66	-0.07428	0.94079	NA	NA	NA	NA	NA
ZNF396-out.wgt.RDat	/u/home/t/tboltz/project-ophoff/rna_whole_blood/bulk_TWAS_latest/test_sig_weights_lowcov_bulk//ZNF396-out.wgt.RDat	ZNF396	18	32957301	32957301	0.36039	rs9948792	2.55	rs8093346	0.13478	-15.35	0.673	152	35	enet	0.20829	5.84e-90	-0.87548	0.38131	NA	NA	NA	NA	NA
ZNF397-out.wgt.RDat	/u/home/t/tboltz/project-ophoff/rna_whole_blood/bulk_TWAS_latest/test_sig_weights_lowcov_bulk//ZNF397-out.wgt.RDat	ZNF397	18	32820998	32820998	0.02128	rs624789	2.41	rs13298	0.01314	5.10	-0.044	164	4	lasso	0.00846	7.49e-05	-0.02935	0.97659	NA	NA	NA	NA	NA
ZNF407-out.wgt.RDat	/u/home/t/tboltz/project-ophoff/rna_whole_blood/bulk_TWAS_latest/test_sig_weights_lowcov_bulk//ZNF407-out.wgt.RDat	ZNF407	18	72265106	72265106	0.03223	rs10514121	3.67	rs12956584	0.02009	6.05	-1.889	173	7	lasso	0.01601	7.72e-08	-1.45792	0.14486	NA	NA	NA	NA	NA
ZNF415P1-out.wgt.RDat	/u/home/t/tboltz/project-ophoff/rna_whole_blood/bulk_TWAS_latest/test_sig_weights_lowcov_bulk//ZNF415P1-out.wgt.RDat	ZNF415P1	18	9785105	9785105	0.05968	rs11877030	-2.35	rs561102	0.01180	6.16	-1.747	111	28	enet	0.04046	1.80e-17	-0.80714	0.41959	NA	NA	NA	NA	NA
ZNF516-out.wgt.RDat	/u/home/t/tboltz/project-ophoff/rna_whole_blood/bulk_TWAS_latest/test_sig_weights_lowcov_bulk//ZNF516-out.wgt.RDat	ZNF516	18	74207198	74207198	0.18374	rs9957453	-3.13	rs8084598	0.08810	-12.52	-1.168	124	29	enet	0.10135	2.90e-42	1.27505	0.20229	NA	NA	NA	NA	NA
ZNF519-out.wgt.RDat	/u/home/t/tboltz/project-ophoff/rna_whole_blood/bulk_TWAS_latest/test_sig_weights_lowcov_bulk//ZNF519-out.wgt.RDat	ZNF519	18	14132489	14132489	0.05284	rs2904201	1.46	rs7238647	0.02701	6.95	0.083	102	102	blup	0.02977	3.00e-13	-0.01453	0.98841	NA	NA	NA	NA	NA
ZNF532-out.wgt.RDat	/u/home/t/tboltz/project-ophoff/rna_whole_blood/bulk_TWAS_latest/test_sig_weights_lowcov_bulk//ZNF532-out.wgt.RDat	ZNF532	18	56529832	56529832	0.03441	rs4496254	-2.76	rs4940779	0.00327	-4.51	-0.335	253	20	enet	0.02726	2.90e-12	-0.81032	0.41776	NA	NA	NA	NA	NA
ZSCAN30-out.wgt.RDat	/u/home/t/tboltz/project-ophoff/rna_whole_blood/bulk_TWAS_latest/test_sig_weights_lowcov_bulk//ZSCAN30-out.wgt.RDat	ZSCAN30	18	32870209	32870209	0.05747	rs9948792	2.55	rs13298	0.00597	-4.62	-0.044	168	6	lasso	0.02153	5.21e-10	0.84320	0.39912	NA	NA	NA	NA	NA
PANEL	FILE	ID	CHR	P0	P1	HSQ	BEST.GWAS.ID	BEST.GWAS.Z	EQTL.ID	EQTL.R2	EQTL.Z	EQTL.GWAS.Z	NSNP	NWGT	MODEL	MODELCV.R2	MODELCV.PV	TWAS.Z	TWAS.P	COLOC.PP0	COLOC.PP1	COLOC.PP2	COLOC.PP3	COLOC.PP4
A1BG-out.wgt.RDat	/u/home/t/tboltz/project-ophoff/rna_whole_blood/bulk_TWAS_latest/test_sig_weights_lowcov_bulk//A1BG-out.wgt.RDat	A1BG	19	58864858	58864858	0.03075	rs11671477	-2.38	rs1265960	3.23e-02	-7.73	1.725	126	13	enet	0.03139	6.94e-14	-1.858234	0.06314	NA	NA	NA	NA	NA
ABCA7-out.wgt.RDat	/u/home/t/tboltz/project-ophoff/rna_whole_blood/bulk_TWAS_latest/test_sig_weights_lowcov_bulk//ABCA7-out.wgt.RDat	ABCA7	19	1040106	1040106	0.11645	rs1875960	3.52	rs3752240	7.73e-02	11.63	1.620	30	15	enet	0.10213	1.36e-42	0.920197	0.35747	NA	NA	NA	NA	NA
ABHD8-out.wgt.RDat	/u/home/t/tboltz/project-ophoff/rna_whole_blood/bulk_TWAS_latest/test_sig_weights_lowcov_bulk//ABHD8-out.wgt.RDat	ABHD8	19	17421045	17421045	0.02102	rs2880937	2.52	rs11666309	1.92e-03	-4.35	-1.033	103	103	blup	0.00316	1.10e-02	1.190540	0.23383	NA	NA	NA	NA	NA
ACP5-out.wgt.RDat	/u/home/t/tboltz/project-ophoff/rna_whole_blood/bulk_TWAS_latest/test_sig_weights_lowcov_bulk//ACP5-out.wgt.RDat	ACP5	19	11689823	11689823	0.38522	rs4600574	2.28	rs11881292	1.50e-01	16.31	-1.001	184	27	enet	0.33716	1.00e-156	-0.657420	0.51091	NA	NA	NA	NA	NA
ACTN4-out.wgt.RDat	/u/home/t/tboltz/project-ophoff/rna_whole_blood/bulk_TWAS_latest/test_sig_weights_lowcov_bulk//ACTN4-out.wgt.RDat	ACTN4	19	39138289	39138289	0.02415	rs8107416	-1.95	rs3745859	1.16e-02	5.31	-1.790	127	127	blup	0.02101	8.33e-10	-1.772639	0.07629	NA	NA	NA	NA	NA
ADAMTS10-out.wgt.RDat	/u/home/t/tboltz/project-ophoff/rna_whole_blood/bulk_TWAS_latest/test_sig_weights_lowcov_bulk//ADAMTS10-out.wgt.RDat	ADAMTS10	19	8675600	8675600	0.04548	rs2341321	3.46	rs9305032	1.13e-02	-5.26	0.637	148	4	lasso	0.02109	7.72e-10	-1.371334	0.17027	NA	NA	NA	NA	NA
ADGRE1-out.wgt.RDat	/u/home/t/tboltz/project-ophoff/rna_whole_blood/bulk_TWAS_latest/test_sig_weights_lowcov_bulk//ADGRE1-out.wgt.RDat	ADGRE1	19	6887577	6887577	0.26560	rs35001260	-3.01	rs443658	3.63e-01	25.11	-1.054	115	27	enet	0.37641	1.18e-179	-1.078449	0.28083	NA	NA	NA	NA	NA
ADGRE2-out.wgt.RDat	/u/home/t/tboltz/project-ophoff/rna_whole_blood/bulk_TWAS_latest/test_sig_weights_lowcov_bulk//ADGRE2-out.wgt.RDat	ADGRE2	19	14889372	14889372	0.37558	rs726788	2.63	rs3795033	1.44e-01	-15.90	-0.769	110	49	enet	0.28644	5.03e-129	0.145977	0.88394	NA	NA	NA	NA	NA
ADGRE3-out.wgt.RDat	/u/home/t/tboltz/project-ophoff/rna_whole_blood/bulk_TWAS_latest/test_sig_weights_lowcov_bulk//ADGRE3-out.wgt.RDat	ADGRE3	19	14800839	14800839	0.04393	rs726788	2.63	rs4808849	2.33e-02	-6.83	0.377	110	6	lasso	0.03103	9.55e-14	-1.143338	0.25290	NA	NA	NA	NA	NA
ADGRE4P-out.wgt.RDat	/u/home/t/tboltz/project-ophoff/rna_whole_blood/bulk_TWAS_latest/test_sig_weights_lowcov_bulk//ADGRE4P-out.wgt.RDat	ADGRE4P	19	6997883	6997883	0.17034	rs10426094	2.43	rs2914567	8.46e-02	12.36	0.152	117	23	enet	0.14070	3.89e-59	-0.696899	0.48587	NA	NA	NA	NA	NA
ADGRE5-out.wgt.RDat	/u/home/t/tboltz/project-ophoff/rna_whole_blood/bulk_TWAS_latest/test_sig_weights_lowcov_bulk//ADGRE5-out.wgt.RDat	ADGRE5	19	14491313	14491313	0.02878	rs726788	2.63	rs3786657	1.96e-02	6.08	0.692	85	14	enet	0.01974	2.64e-09	0.162215	0.87114	NA	NA	NA	NA	NA
ALDH16A1-out.wgt.RDat	/u/home/t/tboltz/project-ophoff/rna_whole_blood/bulk_TWAS_latest/test_sig_weights_lowcov_bulk//ALDH16A1-out.wgt.RDat	ALDH16A1	19	49956482	49956482	0.12681	rs2303758	-2.97	rs13394	1.56e-01	16.49	-0.680	96	23	enet	0.16881	1.18e-71	-1.071842	0.28379	NA	NA	NA	NA	NA
ALKBH7-out.wgt.RDat	/u/home/t/tboltz/project-ophoff/rna_whole_blood/bulk_TWAS_latest/test_sig_weights_lowcov_bulk//ALKBH7-out.wgt.RDat	ALKBH7	19	6372805	6372805	0.01626	rs35001260	-3.01	rs8106856	1.15e-02	5.09	-0.755	73	2	lasso	0.00886	5.18e-05	-1.005798	0.31451	NA	NA	NA	NA	NA
ANKRD27-out.wgt.RDat	/u/home/t/tboltz/project-ophoff/rna_whole_blood/bulk_TWAS_latest/test_sig_weights_lowcov_bulk//ANKRD27-out.wgt.RDat	ANKRD27	19	33167503	33167503	0.21170	rs10412141	2.81	rs2302969	7.93e-02	11.98	-0.463	174	22	enet	0.13362	4.81e-56	-1.060236	0.28904	NA	NA	NA	NA	NA
AP1M1-out.wgt.RDat	/u/home/t/tboltz/project-ophoff/rna_whole_blood/bulk_TWAS_latest/test_sig_weights_lowcov_bulk//AP1M1-out.wgt.RDat	AP1M1	19	16308389	16308389	0.03744	rs4433928	1.93	rs2262138	2.81e-02	-7.28	0.611	166	6	lasso	0.02561	1.30e-11	-0.655835	0.51193	NA	NA	NA	NA	NA
AP1M2-out.wgt.RDat	/u/home/t/tboltz/project-ophoff/rna_whole_blood/bulk_TWAS_latest/test_sig_weights_lowcov_bulk//AP1M2-out.wgt.RDat	AP1M2	19	10697991	10697991	0.15256	rs281437	1.99	rs11085739	5.69e-02	10.26	-0.227	104	8	lasso	0.12474	3.31e-52	1.091009	0.27527	NA	NA	NA	NA	NA
ARHGAP33-out.wgt.RDat	/u/home/t/tboltz/project-ophoff/rna_whole_blood/bulk_TWAS_latest/test_sig_weights_lowcov_bulk//ARHGAP33-out.wgt.RDat	ARHGAP33	19	36265434	36265434	0.01507	rs11881839	1.95	rs7252243	1.97e-03	-3.97	0.289	120	120	blup	0.00610	6.72e-04	-0.176627	0.85980	NA	NA	NA	NA	NA
ARHGAP35-out.wgt.RDat	/u/home/t/tboltz/project-ophoff/rna_whole_blood/bulk_TWAS_latest/test_sig_weights_lowcov_bulk//ARHGAP35-out.wgt.RDat	ARHGAP35	19	47364254	47364254	0.03390	rs10424030	1.79	rs11673675	1.29e-02	5.02	0.166	62	4	lasso	0.01506	1.83e-07	0.474094	0.63543	NA	NA	NA	NA	NA
ARHGEF18-out.wgt.RDat	/u/home/t/tboltz/project-ophoff/rna_whole_blood/bulk_TWAS_latest/test_sig_weights_lowcov_bulk//ARHGEF18-out.wgt.RDat	ARHGEF18	19	7459999	7459999	0.07555	rs2277991	-3.17	rs4804304	1.91e-03	5.13	1.716	113	38	enet	0.02583	1.06e-11	1.004276	0.31525	NA	NA	NA	NA	NA
ARMC6-out.wgt.RDat	/u/home/t/tboltz/project-ophoff/rna_whole_blood/bulk_TWAS_latest/test_sig_weights_lowcov_bulk//ARMC6-out.wgt.RDat	ARMC6	19	19144384	19144384	0.02234	rs4539728	2.73	rs8104799	2.00e-02	-6.20	1.475	65	65	blup	0.01885	5.90e-09	-1.415953	0.15679	NA	NA	NA	NA	NA
ARRDC5-out.wgt.RDat	/u/home/t/tboltz/project-ophoff/rna_whole_blood/bulk_TWAS_latest/test_sig_weights_lowcov_bulk//ARRDC5-out.wgt.RDat	ARRDC5	19	4902908	4902908	0.03279	rs7245440	2.59	rs3786941	3.57e-02	8.10	1.731	80	5	enet	0.03522	2.12e-15	1.661153	0.09668	NA	NA	NA	NA	NA
ASF1B-out.wgt.RDat	/u/home/t/tboltz/project-ophoff/rna_whole_blood/bulk_TWAS_latest/test_sig_weights_lowcov_bulk//ASF1B-out.wgt.RDat	ASF1B	19	14247425	14247425	0.06216	rs726788	2.63	rs899173	5.50e-02	-10.01	-0.374	61	61	blup	0.05560	1.66e-23	0.547872	0.58378	NA	NA	NA	NA	NA
B3GNT8-out.wgt.RDat	/u/home/t/tboltz/project-ophoff/rna_whole_blood/bulk_TWAS_latest/test_sig_weights_lowcov_bulk//B3GNT8-out.wgt.RDat	B3GNT8	19	41934635	41934635	0.05174	rs4803455	-2.33	rs284652	5.67e-02	-10.29	-0.714	107	10	enet	0.05861	1.03e-24	0.693982	0.48769	NA	NA	NA	NA	NA
BABAM1-out.wgt.RDat	/u/home/t/tboltz/project-ophoff/rna_whole_blood/bulk_TWAS_latest/test_sig_weights_lowcov_bulk//BABAM1-out.wgt.RDat	BABAM1	19	17378185	17378185	0.05674	rs2880937	2.52	rs6512182	4.05e-02	9.54	-1.340	100	21	enet	0.08049	1.33e-33	-0.300961	0.76344	NA	NA	NA	NA	NA
BCKDHA-out.wgt.RDat	/u/home/t/tboltz/project-ophoff/rna_whole_blood/bulk_TWAS_latest/test_sig_weights_lowcov_bulk//BCKDHA-out.wgt.RDat	BCKDHA	19	41903723	41903723	0.11052	rs4803455	-2.33	rs4674	1.53e-01	-16.34	-0.745	109	3	lasso	0.15207	3.77e-64	0.739064	0.45987	NA	NA	NA	NA	NA
BISPR-out.wgt.RDat	/u/home/t/tboltz/project-ophoff/rna_whole_blood/bulk_TWAS_latest/test_sig_weights_lowcov_bulk//BISPR-out.wgt.RDat	BISPR	19	17516495	17516495	0.02010	rs2880937	2.52	rs2303683	-5.76e-04	-3.92	0.160	109	109	blup	0.00355	7.53e-03	0.368472	0.71252	NA	NA	NA	NA	NA
BLVRB-out.wgt.RDat	/u/home/t/tboltz/project-ophoff/rna_whole_blood/bulk_TWAS_latest/test_sig_weights_lowcov_bulk//BLVRB-out.wgt.RDat	BLVRB	19	40971671	40971671	0.04374	rs2604902	-1.96	rs2613842	3.74e-02	-8.32	-0.453	122	4	lasso	0.03805	1.62e-16	0.340391	0.73356	NA	NA	NA	NA	NA
BTBD2-out.wgt.RDat	/u/home/t/tboltz/project-ophoff/rna_whole_blood/bulk_TWAS_latest/test_sig_weights_lowcov_bulk//BTBD2-out.wgt.RDat	BTBD2	19	2034880	2034880	0.02710	rs1875960	3.52	rs7251590	2.55e-02	6.86	-1.013	62	1	lasso	0.02434	4.10e-11	-1.013000	0.31106	NA	NA	NA	NA	NA
C19orf12-out.wgt.RDat	/u/home/t/tboltz/project-ophoff/rna_whole_blood/bulk_TWAS_latest/test_sig_weights_lowcov_bulk//C19orf12-out.wgt.RDat	C19orf12	19	30206696	30206696	0.04713	rs335735	2.40	rs10417597	2.79e-02	-7.42	-1.854	121	2	lasso	0.02600	9.10e-12	1.860166	0.06286	NA	NA	NA	NA	NA
C19orf38-out.wgt.RDat	/u/home/t/tboltz/project-ophoff/rna_whole_blood/bulk_TWAS_latest/test_sig_weights_lowcov_bulk//C19orf38-out.wgt.RDat	C19orf38	19	10947251	10947251	0.07066	rs4600574	2.28	rs12459941	2.74e-02	7.33	-0.163	145	9	lasso	0.04023	2.22e-17	-0.659962	0.50928	NA	NA	NA	NA	NA
C19orf48-out.wgt.RDat	/u/home/t/tboltz/project-ophoff/rna_whole_blood/bulk_TWAS_latest/test_sig_weights_lowcov_bulk//C19orf48-out.wgt.RDat	C19orf48	19	51308186	51308186	0.04306	rs1405655	-2.75	rs4801853	4.28e-02	8.76	2.145	130	4	lasso	0.04228	3.42e-18	2.144945	0.03196	0.000	0.950	0.000	0.002	0.048
C5AR1-out.wgt.RDat	/u/home/t/tboltz/project-ophoff/rna_whole_blood/bulk_TWAS_latest/test_sig_weights_lowcov_bulk//C5AR1-out.wgt.RDat	C5AR1	19	47793280	47793280	0.01425	NA	NA	NA	NA	NA	NA	69	0	lasso	0.01180	3.52e-06	NA	NA	NA	NA	NA	NA	NA
CABP5-out.wgt.RDat	/u/home/t/tboltz/project-ophoff/rna_whole_blood/bulk_TWAS_latest/test_sig_weights_lowcov_bulk//CABP5-out.wgt.RDat	CABP5	19	48547336	48547336	0.02193	rs10410041	3.26	rs3730913	6.67e-04	3.79	-1.278	174	174	blup	0.00614	6.46e-04	-0.197058	0.84378	NA	NA	NA	NA	NA
CACTIN-out.wgt.RDat	/u/home/t/tboltz/project-ophoff/rna_whole_blood/bulk_TWAS_latest/test_sig_weights_lowcov_bulk//CACTIN-out.wgt.RDat	CACTIN	19	3626813	3626813	0.03729	NA	NA	NA	NA	NA	NA	60	0	lasso	0.02949	3.88e-13	NA	NA	NA	NA	NA	NA	NA
CALM3-out.wgt.RDat	/u/home/t/tboltz/project-ophoff/rna_whole_blood/bulk_TWAS_latest/test_sig_weights_lowcov_bulk//CALM3-out.wgt.RDat	CALM3	19	47104331	47104331	0.03898	rs7255414	1.99	rs8111536	1.54e-02	5.28	-0.546	63	2	lasso	0.01309	1.09e-06	-0.617264	0.53706	NA	NA	NA	NA	NA
CAPN12-out.wgt.RDat	/u/home/t/tboltz/project-ophoff/rna_whole_blood/bulk_TWAS_latest/test_sig_weights_lowcov_bulk//CAPN12-out.wgt.RDat	CAPN12	19	39260544	39260544	0.20500	rs8107416	-1.95	rs12972987	8.84e-02	-12.47	1.113	135	9	lasso	0.19761	6.37e-85	-1.341966	0.17961	NA	NA	NA	NA	NA
CAPNS1-out.wgt.RDat	/u/home/t/tboltz/project-ophoff/rna_whole_blood/bulk_TWAS_latest/test_sig_weights_lowcov_bulk//CAPNS1-out.wgt.RDat	CAPNS1	19	36630855	36630855	0.03865	rs11881839	1.95	rs2285745	1.02e-02	-4.42	1.526	125	31	enet	0.01208	2.73e-06	-0.441717	0.65869	NA	NA	NA	NA	NA
CAPS-out.wgt.RDat	/u/home/t/tboltz/project-ophoff/rna_whole_blood/bulk_TWAS_latest/test_sig_weights_lowcov_bulk//CAPS-out.wgt.RDat	CAPS	19	5912350	5912350	0.04869	rs1110624	2.17	rs420458	3.24e-02	-7.65	0.597	76	6	lasso	0.03359	9.42e-15	-0.863738	0.38773	NA	NA	NA	NA	NA
CARD8-out.wgt.RDat	/u/home/t/tboltz/project-ophoff/rna_whole_blood/bulk_TWAS_latest/test_sig_weights_lowcov_bulk//CARD8-out.wgt.RDat	CARD8	19	48759203	48759203	0.22609	rs485186	3.48	rs7257947	1.48e-01	17.02	0.253	195	43	enet	0.27183	2.06e-121	0.667814	0.50425	NA	NA	NA	NA	NA
CARM1-out.wgt.RDat	/u/home/t/tboltz/project-ophoff/rna_whole_blood/bulk_TWAS_latest/test_sig_weights_lowcov_bulk//CARM1-out.wgt.RDat	CARM1	19	10982189	10982189	0.02695	rs4600574	2.28	rs2288843	1.95e-02	-6.01	-0.705	137	4	lasso	0.02433	4.13e-11	0.076692	0.93887	NA	NA	NA	NA	NA
CATSPERG-out.wgt.RDat	/u/home/t/tboltz/project-ophoff/rna_whole_blood/bulk_TWAS_latest/test_sig_weights_lowcov_bulk//CATSPERG-out.wgt.RDat	CATSPERG	19	38826415	38826415	0.20113	rs1725494	2.09	rs3760884	1.46e-01	15.91	-0.840	147	6	lasso	0.17852	4.48e-76	-0.269381	0.78764	NA	NA	NA	NA	NA
CCDC124-out.wgt.RDat	/u/home/t/tboltz/project-ophoff/rna_whole_blood/bulk_TWAS_latest/test_sig_weights_lowcov_bulk//CCDC124-out.wgt.RDat	CCDC124	19	18043824	18043824	0.02156	rs10153461	2.12	rs6512238	1.63e-02	-5.56	-1.060	94	3	lasso	0.01509	1.77e-07	1.074702	0.28251	NA	NA	NA	NA	NA
CD177-out.wgt.RDat	/u/home/t/tboltz/project-ophoff/rna_whole_blood/bulk_TWAS_latest/test_sig_weights_lowcov_bulk//CD177-out.wgt.RDat	CD177	19	43857838	43857838	0.03150	rs349046	-2.21	rs1402325	9.99e-03	-4.80	-0.664	68	17	enet	0.01731	2.37e-08	-0.048918	0.96098	NA	NA	NA	NA	NA
CD320-out.wgt.RDat	/u/home/t/tboltz/project-ophoff/rna_whole_blood/bulk_TWAS_latest/test_sig_weights_lowcov_bulk//CD320-out.wgt.RDat	CD320	19	8373242	8373242	0.03741	rs7254400	2.22	rs561	2.99e-03	4.95	-1.000	98	23	enet	0.01953	3.17e-09	-0.782865	0.43371	NA	NA	NA	NA	NA
CD33-out.wgt.RDat	/u/home/t/tboltz/project-ophoff/rna_whole_blood/bulk_TWAS_latest/test_sig_weights_lowcov_bulk//CD33-out.wgt.RDat	CD33	19	51728320	51728320	0.13698	rs2691272	2.43	rs273638	1.49e-01	16.13	0.825	184	23	enet	0.17679	2.76e-75	0.438023	0.66137	NA	NA	NA	NA	NA
CD37-out.wgt.RDat	/u/home/t/tboltz/project-ophoff/rna_whole_blood/bulk_TWAS_latest/test_sig_weights_lowcov_bulk//CD37-out.wgt.RDat	CD37	19	49838428	49838428	0.02507	rs2303758	-2.97	rs8107548	4.58e-02	-9.06	0.664	90	10	enet	0.05061	1.65e-21	0.517563	0.60476	NA	NA	NA	NA	NA
CDC37-out.wgt.RDat	/u/home/t/tboltz/project-ophoff/rna_whole_blood/bulk_TWAS_latest/test_sig_weights_lowcov_bulk//CDC37-out.wgt.RDat	CDC37	19	10530797	10530797	0.01180	rs281437	1.99	rs11879191	3.57e-03	4.04	-1.332	101	3	lasso	0.00892	4.93e-05	-1.722616	0.08496	NA	NA	NA	NA	NA
CDKN2D-out.wgt.RDat	/u/home/t/tboltz/project-ophoff/rna_whole_blood/bulk_TWAS_latest/test_sig_weights_lowcov_bulk//CDKN2D-out.wgt.RDat	CDKN2D	19	10679735	10679735	0.05574	rs281437	1.99	rs12984043	2.63e-02	6.88	1.385	103	20	enet	0.02893	6.43e-13	-0.558296	0.57664	NA	NA	NA	NA	NA
CEACAM1-out.wgt.RDat	/u/home/t/tboltz/project-ophoff/rna_whole_blood/bulk_TWAS_latest/test_sig_weights_lowcov_bulk//CEACAM1-out.wgt.RDat	CEACAM1	19	43065386	43065386	0.00410	rs10404509	-1.84	rs10424276	5.99e-03	-3.70	-1.757	17	17	blup	0.00532	1.39e-03	1.942892	0.05203	NA	NA	NA	NA	NA
CEACAM21-out.wgt.RDat	/u/home/t/tboltz/project-ophoff/rna_whole_blood/bulk_TWAS_latest/test_sig_weights_lowcov_bulk//CEACAM21-out.wgt.RDat	CEACAM21	19	42055886	42055886	0.18751	rs4803455	-2.33	rs2302188	2.14e-01	-19.27	-0.195	84	10	lasso	0.22113	4.13e-96	0.307761	0.75826	NA	NA	NA	NA	NA
CEACAM22P-out.wgt.RDat	/u/home/t/tboltz/project-ophoff/rna_whole_blood/bulk_TWAS_latest/test_sig_weights_lowcov_bulk//CEACAM22P-out.wgt.RDat	CEACAM22P	19	45124119	45124119	0.03916	rs2734457	-2.62	rs8101699	6.52e-03	5.54	0.632	169	169	blup	0.01769	1.69e-08	-0.171124	0.86413	NA	NA	NA	NA	NA
CEACAM3-out.wgt.RDat	/u/home/t/tboltz/project-ophoff/rna_whole_blood/bulk_TWAS_latest/test_sig_weights_lowcov_bulk//CEACAM3-out.wgt.RDat	CEACAM3	19	42300519	42300519	0.09595	rs4803455	-2.33	rs899662	1.91e-01	-18.34	0.584	71	3	lasso	0.18982	2.74e-81	-0.595646	0.55141	NA	NA	NA	NA	NA
CEACAM4-out.wgt.RDat	/u/home/t/tboltz/project-ophoff/rna_whole_blood/bulk_TWAS_latest/test_sig_weights_lowcov_bulk//CEACAM4-out.wgt.RDat	CEACAM4	19	42133442	42133442	0.31673	rs4803455	-2.33	rs4802126	1.58e-01	-16.58	-0.772	78	20	enet	0.23474	9.77e-103	0.917297	0.35899	NA	NA	NA	NA	NA
CEBPA-out.wgt.RDat	/u/home/t/tboltz/project-ophoff/rna_whole_blood/bulk_TWAS_latest/test_sig_weights_lowcov_bulk//CEBPA-out.wgt.RDat	CEBPA	19	33793440	33793440	0.01765	rs4805021	-2.61	rs7255274	6.21e-04	3.85	0.998	135	135	blup	-0.00014	3.84e-01	0.302070	0.76260	NA	NA	NA	NA	NA
CENPBD1P1-out.wgt.RDat	/u/home/t/tboltz/project-ophoff/rna_whole_blood/bulk_TWAS_latest/test_sig_weights_lowcov_bulk//CENPBD1P1-out.wgt.RDat	CENPBD1P1	19	59084870	59084870	0.12918	rs11671477	-2.38	rs7910	1.02e-01	13.40	-0.231	102	23	enet	0.10115	3.53e-42	-0.639924	0.52222	NA	NA	NA	NA	NA
CERS4-out.wgt.RDat	/u/home/t/tboltz/project-ophoff/rna_whole_blood/bulk_TWAS_latest/test_sig_weights_lowcov_bulk//CERS4-out.wgt.RDat	CERS4	19	8271620	8271620	0.03415	rs7254400	2.22	rs1466448	1.19e-03	-4.18	0.355	93	21	enet	0.01683	3.68e-08	1.029202	0.30338	NA	NA	NA	NA	NA
CFD-out.wgt.RDat	/u/home/t/tboltz/project-ophoff/rna_whole_blood/bulk_TWAS_latest/test_sig_weights_lowcov_bulk//CFD-out.wgt.RDat	CFD	19	859664	859664	0.26699	rs2301742	-2.04	rs13090	2.44e-01	20.61	-1.491	30	6	lasso	0.28682	3.18e-129	-1.401628	0.16103	NA	NA	NA	NA	NA
CHAF1A-out.wgt.RDat	/u/home/t/tboltz/project-ophoff/rna_whole_blood/bulk_TWAS_latest/test_sig_weights_lowcov_bulk//CHAF1A-out.wgt.RDat	CHAF1A	19	4402637	4402637	0.02186	rs11671605	1.77	rs243335	1.52e-02	5.25	1.165	99	4	lasso	0.01695	3.27e-08	0.775564	0.43801	NA	NA	NA	NA	NA
CIRBP-out.wgt.RDat	/u/home/t/tboltz/project-ophoff/rna_whole_blood/bulk_TWAS_latest/test_sig_weights_lowcov_bulk//CIRBP-out.wgt.RDat	CIRBP	19	1259383	1259383	0.00957	rs1875960	3.52	rs12609287	1.16e-02	-4.89	-0.632	30	1	lasso	0.00970	2.39e-05	0.632000	0.52739	NA	NA	NA	NA	NA
CLEC17A-out.wgt.RDat	/u/home/t/tboltz/project-ophoff/rna_whole_blood/bulk_TWAS_latest/test_sig_weights_lowcov_bulk//CLEC17A-out.wgt.RDat	CLEC17A	19	14693896	14693896	0.05104	rs726788	2.63	rs6511944	2.40e-02	-7.62	-2.354	100	4	lasso	0.03964	3.82e-17	1.899363	0.05752	NA	NA	NA	NA	NA
CNN2-out.wgt.RDat	/u/home/t/tboltz/project-ophoff/rna_whole_blood/bulk_TWAS_latest/test_sig_weights_lowcov_bulk//CNN2-out.wgt.RDat	CNN2	19	1026585	1026585	0.02372	rs2301742	-2.04	rs3752232	3.81e-03	3.98	1.568	28	17	enet	0.01243	1.98e-06	0.327119	0.74358	NA	NA	NA	NA	NA
COL5A3-out.wgt.RDat	/u/home/t/tboltz/project-ophoff/rna_whole_blood/bulk_TWAS_latest/test_sig_weights_lowcov_bulk//COL5A3-out.wgt.RDat	COL5A3	19	10121180	10121180	0.34882	rs281437	1.99	rs889125	2.48e-01	20.90	1.040	78	27	enet	0.28811	6.60e-130	0.999144	0.31772	NA	NA	NA	NA	NA
COLGALT1-out.wgt.RDat	/u/home/t/tboltz/project-ophoff/rna_whole_blood/bulk_TWAS_latest/test_sig_weights_lowcov_bulk//COLGALT1-out.wgt.RDat	COLGALT1	19	17666458	17666458	0.04838	rs2880937	2.52	rs7246258	3.42e-02	7.89	0.980	116	17	enet	0.04050	1.73e-17	1.131984	0.25764	NA	NA	NA	NA	NA
COPE-out.wgt.RDat	/u/home/t/tboltz/project-ophoff/rna_whole_blood/bulk_TWAS_latest/test_sig_weights_lowcov_bulk//COPE-out.wgt.RDat	COPE	19	19030196	19030196	0.02725	rs4539728	2.73	rs2238656	8.08e-03	4.82	-0.934	66	66	blup	0.01826	9.99e-09	-0.534647	0.59289	NA	NA	NA	NA	NA
COX6B1-out.wgt.RDat	/u/home/t/tboltz/project-ophoff/rna_whole_blood/bulk_TWAS_latest/test_sig_weights_lowcov_bulk//COX6B1-out.wgt.RDat	COX6B1	19	36139225	36139225	0.22406	rs11881839	1.95	rs231237	9.13e-02	-12.68	0.041	130	39	enet	0.15754	1.37e-66	-0.193544	0.84653	NA	NA	NA	NA	NA
CPAMD8-out.wgt.RDat	/u/home/t/tboltz/project-ophoff/rna_whole_blood/bulk_TWAS_latest/test_sig_weights_lowcov_bulk//CPAMD8-out.wgt.RDat	CPAMD8	19	17137625	17137625	0.12909	rs2880937	2.52	rs8111257	5.37e-02	9.93	0.272	120	19	enet	0.09173	3.02e-38	-0.131987	0.89499	NA	NA	NA	NA	NA
CYP2T1P-out.wgt.RDat	/u/home/t/tboltz/project-ophoff/rna_whole_blood/bulk_TWAS_latest/test_sig_weights_lowcov_bulk//CYP2T1P-out.wgt.RDat	CYP2T1P	19	41318005	41318005	0.21691	rs6508963	-2.08	rs3733829	1.35e-01	-16.03	1.842	122	5	lasso	0.19123	6.08e-82	-1.522449	0.12790	NA	NA	NA	NA	NA
CYP4F12-out.wgt.RDat	/u/home/t/tboltz/project-ophoff/rna_whole_blood/bulk_TWAS_latest/test_sig_weights_lowcov_bulk//CYP4F12-out.wgt.RDat	CYP4F12	19	15783828	15783828	0.07083	rs4433928	1.93	rs1063803	4.02e-02	-9.17	0.376	182	24	enet	0.06635	7.76e-28	-0.133283	0.89397	NA	NA	NA	NA	NA
CYP4F3-out.wgt.RDat	/u/home/t/tboltz/project-ophoff/rna_whole_blood/bulk_TWAS_latest/test_sig_weights_lowcov_bulk//CYP4F3-out.wgt.RDat	CYP4F3	19	15751707	15751707	0.22318	rs4433928	1.93	rs3794989	1.14e-01	14.10	0.776	188	7	lasso	0.15683	2.85e-66	1.322019	0.18616	NA	NA	NA	NA	NA
CYTH2-out.wgt.RDat	/u/home/t/tboltz/project-ophoff/rna_whole_blood/bulk_TWAS_latest/test_sig_weights_lowcov_bulk//CYTH2-out.wgt.RDat	CYTH2	19	48972465	48972465	0.01760	rs485186	3.48	rs12327611	8.01e-03	-4.82	2.598	178	2	lasso	0.00764	1.60e-04	-3.193160	0.00141	0.111	0.623	0.002	0.009	0.255
DDA1-out.wgt.RDat	/u/home/t/tboltz/project-ophoff/rna_whole_blood/bulk_TWAS_latest/test_sig_weights_lowcov_bulk//DDA1-out.wgt.RDat	DDA1	19	17420327	17420327	0.02787	rs2880937	2.52	rs4808078	2.13e-03	4.66	-0.064	103	18	enet	0.01356	7.09e-07	-0.178915	0.85800	NA	NA	NA	NA	NA
DMAC2-out.wgt.RDat	/u/home/t/tboltz/project-ophoff/rna_whole_blood/bulk_TWAS_latest/test_sig_weights_lowcov_bulk//DMAC2-out.wgt.RDat	DMAC2	19	41946622	41946622	0.02071	rs4803455	-2.33	rs10409485	1.53e-02	-5.49	-0.690	107	3	lasso	0.01234	2.15e-06	0.730016	0.46538	NA	NA	NA	NA	NA
DMPK-out.wgt.RDat	/u/home/t/tboltz/project-ophoff/rna_whole_blood/bulk_TWAS_latest/test_sig_weights_lowcov_bulk//DMPK-out.wgt.RDat	DMPK	19	46285810	46285810	0.02557	rs2334255	2.56	rs672348	2.51e-02	6.76	-1.105	103	1	lasso	0.02412	4.98e-11	-1.105000	0.26916	NA	NA	NA	NA	NA
DNAJB1-out.wgt.RDat	/u/home/t/tboltz/project-ophoff/rna_whole_blood/bulk_TWAS_latest/test_sig_weights_lowcov_bulk//DNAJB1-out.wgt.RDat	DNAJB1	19	14640582	14640582	0.03083	rs726788	2.63	rs10408656	2.93e-02	7.28	-1.241	98	2	lasso	0.02477	2.77e-11	-1.228382	0.21930	NA	NA	NA	NA	NA
DNASE2-out.wgt.RDat	/u/home/t/tboltz/project-ophoff/rna_whole_blood/bulk_TWAS_latest/test_sig_weights_lowcov_bulk//DNASE2-out.wgt.RDat	DNASE2	19	12992280	12992280	0.17451	rs11085844	-2.37	rs2077544	1.83e-01	-17.90	-0.331	100	22	enet	0.19426	2.36e-83	-0.006509	0.99481	NA	NA	NA	NA	NA
DNM2-out.wgt.RDat	/u/home/t/tboltz/project-ophoff/rna_whole_blood/bulk_TWAS_latest/test_sig_weights_lowcov_bulk//DNM2-out.wgt.RDat	DNM2	19	10828755	10828755	0.01732	rs4600574	2.28	rs3786715	1.08e-02	-4.57	0.188	124	12	enet	0.00858	6.70e-05	-0.114996	0.90845	NA	NA	NA	NA	NA
DNMT1-out.wgt.RDat	/u/home/t/tboltz/project-ophoff/rna_whole_blood/bulk_TWAS_latest/test_sig_weights_lowcov_bulk//DNMT1-out.wgt.RDat	DNMT1	19	10311873	10311873	0.04083	rs281437	1.99	rs4804125	2.89e-02	7.21	0.307	86	6	lasso	0.04491	3.09e-19	0.326850	0.74378	NA	NA	NA	NA	NA
DPY19L3-out.wgt.RDat	/u/home/t/tboltz/project-ophoff/rna_whole_blood/bulk_TWAS_latest/test_sig_weights_lowcov_bulk//DPY19L3-out.wgt.RDat	DPY19L3	19	32896449	32896449	0.38513	rs10412141	2.81	rs741441	2.37e-02	6.83	-0.396	135	32	enet	0.10357	3.39e-43	-0.132776	0.89437	NA	NA	NA	NA	NA
DUS3L-out.wgt.RDat	/u/home/t/tboltz/project-ophoff/rna_whole_blood/bulk_TWAS_latest/test_sig_weights_lowcov_bulk//DUS3L-out.wgt.RDat	DUS3L	19	5791236	5791236	0.18524	rs7245440	2.59	rs3826798	1.08e-01	-13.74	0.524	71	1	lasso	0.10711	1.09e-44	-0.524000	0.60028	NA	NA	NA	NA	NA
ECH1-out.wgt.RDat	/u/home/t/tboltz/project-ophoff/rna_whole_blood/bulk_TWAS_latest/test_sig_weights_lowcov_bulk//ECH1-out.wgt.RDat	ECH1	19	39322434	39322434	0.09599	rs8107416	-1.95	rs1001413	1.59e-03	-5.10	-0.536	116	39	enet	0.03465	3.58e-15	0.085676	0.93172	NA	NA	NA	NA	NA
EEF2-out.wgt.RDat	/u/home/t/tboltz/project-ophoff/rna_whole_blood/bulk_TWAS_latest/test_sig_weights_lowcov_bulk//EEF2-out.wgt.RDat	EEF2	19	3985461	3985461	0.03766	rs740873	-1.79	rs735842	3.18e-02	-7.75	0.634	92	3	lasso	0.02932	4.51e-13	-0.500536	0.61670	NA	NA	NA	NA	NA
EGLN2-out.wgt.RDat	/u/home/t/tboltz/project-ophoff/rna_whole_blood/bulk_TWAS_latest/test_sig_weights_lowcov_bulk//EGLN2-out.wgt.RDat	EGLN2	19	41304901	41304901	0.30527	rs6508963	-2.08	rs3733829	1.91e-01	18.24	1.842	123	54	enet	0.23329	5.05e-102	1.884856	0.05945	NA	NA	NA	NA	NA
EIF3G-out.wgt.RDat	/u/home/t/tboltz/project-ophoff/rna_whole_blood/bulk_TWAS_latest/test_sig_weights_lowcov_bulk//EIF3G-out.wgt.RDat	EIF3G	19	10230594	10230594	0.12811	rs281437	1.99	rs2305795	1.61e-01	-16.72	-0.178	89	3	lasso	0.17442	3.34e-74	0.160088	0.87281	NA	NA	NA	NA	NA
EIF3K-out.wgt.RDat	/u/home/t/tboltz/project-ophoff/rna_whole_blood/bulk_TWAS_latest/test_sig_weights_lowcov_bulk//EIF3K-out.wgt.RDat	EIF3K	19	39109722	39109722	0.01779	rs8107416	-1.95	rs8103530	1.97e-02	6.17	0.747	130	1	lasso	0.01897	5.29e-09	0.747000	0.45506	NA	NA	NA	NA	NA
ELANE-out.wgt.RDat	/u/home/t/tboltz/project-ophoff/rna_whole_blood/bulk_TWAS_latest/test_sig_weights_lowcov_bulk//ELANE-out.wgt.RDat	ELANE	19	851014	851014	0.01394	rs2301742	-2.04	rs3761008	1.65e-02	5.59	-0.324	30	3	enet	0.01567	1.05e-07	-0.282560	0.77751	NA	NA	NA	NA	NA
ELL-out.wgt.RDat	/u/home/t/tboltz/project-ophoff/rna_whole_blood/bulk_TWAS_latest/test_sig_weights_lowcov_bulk//ELL-out.wgt.RDat	ELL	19	18632926	18632926	0.05781	rs8105994	1.46	rs4808801	6.31e-02	10.60	1.407	74	5	lasso	0.06944	4.32e-29	1.301666	0.19303	NA	NA	NA	NA	NA
ELOF1-out.wgt.RDat	/u/home/t/tboltz/project-ophoff/rna_whole_blood/bulk_TWAS_latest/test_sig_weights_lowcov_bulk//ELOF1-out.wgt.RDat	ELOF1	19	11670051	11670051	0.13972	rs4600574	2.28	rs8606	1.06e-01	13.59	-0.477	180	4	lasso	0.10831	3.40e-45	-0.507188	0.61202	NA	NA	NA	NA	NA
EMC10-out.wgt.RDat	/u/home/t/tboltz/project-ophoff/rna_whole_blood/bulk_TWAS_latest/test_sig_weights_lowcov_bulk//EMC10-out.wgt.RDat	EMC10	19	50979657	50979657	0.05685	rs1405655	-2.75	rs1274596	6.73e-02	-10.94	0.900	112	3	lasso	0.06547	1.76e-27	-0.936213	0.34916	NA	NA	NA	NA	NA
EMP3-out.wgt.RDat	/u/home/t/tboltz/project-ophoff/rna_whole_blood/bulk_TWAS_latest/test_sig_weights_lowcov_bulk//EMP3-out.wgt.RDat	EMP3	19	48824766	48824766	0.23323	rs485186	3.48	rs8355	2.29e-01	-19.93	-0.673	189	6	lasso	0.23808	2.22e-104	0.756075	0.44960	NA	NA	NA	NA	NA
EPS8L1-out.wgt.RDat	/u/home/t/tboltz/project-ophoff/rna_whole_blood/bulk_TWAS_latest/test_sig_weights_lowcov_bulk//EPS8L1-out.wgt.RDat	EPS8L1	19	55583388	55583388	0.03277	rs3745913	2.69	rs2532060	1.26e-02	-5.31	2.040	98	4	enet	0.01337	8.46e-07	-1.797326	0.07228	NA	NA	NA	NA	NA
ETFB-out.wgt.RDat	/u/home/t/tboltz/project-ophoff/rna_whole_blood/bulk_TWAS_latest/test_sig_weights_lowcov_bulk//ETFB-out.wgt.RDat	ETFB	19	51869672	51869672	0.04354	rs2691272	2.43	rs3786629	2.66e-02	-6.95	0.512	167	17	enet	0.03256	2.39e-14	-0.163778	0.86991	NA	NA	NA	NA	NA
FAAP24-out.wgt.RDat	/u/home/t/tboltz/project-ophoff/rna_whole_blood/bulk_TWAS_latest/test_sig_weights_lowcov_bulk//FAAP24-out.wgt.RDat	FAAP24	19	33463115	33463115	0.08259	rs10412141	2.81	rs11668957	3.24e-02	8.41	-0.478	173	6	lasso	0.06714	3.72e-28	-0.176313	0.86005	NA	NA	NA	NA	NA
FAM174C-out.wgt.RDat	/u/home/t/tboltz/project-ophoff/rna_whole_blood/bulk_TWAS_latest/test_sig_weights_lowcov_bulk//FAM174C-out.wgt.RDat	FAM174C	19	1275529	1275529	0.01999	rs1875960	3.52	rs12609287	1.65e-02	-5.89	-0.632	31	2	lasso	0.01427	3.74e-07	0.539041	0.58986	NA	NA	NA	NA	NA
FBL-out.wgt.RDat	/u/home/t/tboltz/project-ophoff/rna_whole_blood/bulk_TWAS_latest/test_sig_weights_lowcov_bulk//FBL-out.wgt.RDat	FBL	19	40337019	40337019	0.01462	rs11667879	2.29	rs1001974	1.20e-02	-5.30	-0.811	143	9	enet	0.00692	3.14e-04	0.530693	0.59563	NA	NA	NA	NA	NA
FCER2-out.wgt.RDat	/u/home/t/tboltz/project-ophoff/rna_whole_blood/bulk_TWAS_latest/test_sig_weights_lowcov_bulk//FCER2-out.wgt.RDat	FCER2	19	7767032	7767032	0.03821	rs2277991	-3.17	rs2277991	1.98e-02	-6.05	-3.171	91	7	enet	0.01845	8.46e-09	2.782779	0.00539	0.001	0.564	0.000	0.001	0.435
FCGBP-out.wgt.RDat	/u/home/t/tboltz/project-ophoff/rna_whole_blood/bulk_TWAS_latest/test_sig_weights_lowcov_bulk//FCGBP-out.wgt.RDat	FCGBP	19	40440533	40440533	0.12599	rs11667879	2.29	rs234309	9.99e-02	13.23	0.220	143	9	lasso	0.13921	1.75e-58	0.014038	0.98880	NA	NA	NA	NA	NA
FCGRT-out.wgt.RDat	/u/home/t/tboltz/project-ophoff/rna_whole_blood/bulk_TWAS_latest/test_sig_weights_lowcov_bulk//FCGRT-out.wgt.RDat	FCGRT	19	50015632	50015632	0.05492	rs2303758	-2.97	rs3187346	2.69e-02	-6.97	-0.115	106	2	lasso	0.02835	1.09e-12	-0.385141	0.70013	NA	NA	NA	NA	NA
FCHO1-out.wgt.RDat	/u/home/t/tboltz/project-ophoff/rna_whole_blood/bulk_TWAS_latest/test_sig_weights_lowcov_bulk//FCHO1-out.wgt.RDat	FCHO1	19	17858527	17858527	0.22619	rs10153461	2.12	rs13382133	5.61e-02	10.08	0.261	117	19	enet	0.09097	6.24e-38	1.153694	0.24863	NA	NA	NA	NA	NA
FFAR3-out.wgt.RDat	/u/home/t/tboltz/project-ophoff/rna_whole_blood/bulk_TWAS_latest/test_sig_weights_lowcov_bulk//FFAR3-out.wgt.RDat	FFAR3	19	35849362	35849362	0.20547	rs2032828	3.04	rs4806152	8.45e-02	12.17	-0.696	130	5	lasso	0.08379	5.81e-35	-0.736943	0.46116	NA	NA	NA	NA	NA
FKRP-out.wgt.RDat	/u/home/t/tboltz/project-ophoff/rna_whole_blood/bulk_TWAS_latest/test_sig_weights_lowcov_bulk//FKRP-out.wgt.RDat	FKRP	19	47249303	47249303	0.02372	rs10424030	1.79	rs11083846	1.49e-02	-5.35	1.117	55	1	lasso	0.01306	1.12e-06	-1.117000	0.26399	NA	NA	NA	NA	NA
FPR1-out.wgt.RDat	/u/home/t/tboltz/project-ophoff/rna_whole_blood/bulk_TWAS_latest/test_sig_weights_lowcov_bulk//FPR1-out.wgt.RDat	FPR1	19	52307363	52307363	0.32473	rs10520481	2.23	rs12610918	1.78e-01	-17.57	0.158	213	72	enet	0.29343	9.99e-133	0.713897	0.47529	NA	NA	NA	NA	NA
FPR2-out.wgt.RDat	/u/home/t/tboltz/project-ophoff/rna_whole_blood/bulk_TWAS_latest/test_sig_weights_lowcov_bulk//FPR2-out.wgt.RDat	FPR2	19	52255279	52255279	0.36302	rs10520481	2.23	rs12610918	9.58e-02	-12.93	0.158	217	47	enet	0.30168	3.86e-137	0.463408	0.64307	NA	NA	NA	NA	NA
FPR3-out.wgt.RDat	/u/home/t/tboltz/project-ophoff/rna_whole_blood/bulk_TWAS_latest/test_sig_weights_lowcov_bulk//FPR3-out.wgt.RDat	FPR3	19	52298410	52298410	0.06928	rs10520481	2.23	rs8102075	6.01e-03	5.64	-0.119	211	31	enet	0.03494	2.74e-15	-0.240005	0.81033	NA	NA	NA	NA	NA
GARRE1-out.wgt.RDat	/u/home/t/tboltz/project-ophoff/rna_whole_blood/bulk_TWAS_latest/test_sig_weights_lowcov_bulk//GARRE1-out.wgt.RDat	GARRE1	19	34745457	34745457	0.05469	rs571620	-1.69	rs11671685	3.08e-02	7.41	-0.839	73	20	enet	0.03844	1.14e-16	-0.205057	0.83753	NA	NA	NA	NA	NA
GATAD2A-out.wgt.RDat	/u/home/t/tboltz/project-ophoff/rna_whole_blood/bulk_TWAS_latest/test_sig_weights_lowcov_bulk//GATAD2A-out.wgt.RDat	GATAD2A	19	19496635	19496635	0.03317	rs4539728	2.73	rs4808200	3.87e-02	8.33	0.034	69	6	enet	0.03833	1.26e-16	0.398053	0.69059	NA	NA	NA	NA	NA
GCDH-out.wgt.RDat	/u/home/t/tboltz/project-ophoff/rna_whole_blood/bulk_TWAS_latest/test_sig_weights_lowcov_bulk//GCDH-out.wgt.RDat	GCDH	19	13001974	13001974	0.09319	rs11085844	-2.37	rs9384	6.43e-02	10.80	-1.397	101	4	lasso	0.06393	7.38e-27	-1.469175	0.14179	NA	NA	NA	NA	NA
GMIP-out.wgt.RDat	/u/home/t/tboltz/project-ophoff/rna_whole_blood/bulk_TWAS_latest/test_sig_weights_lowcov_bulk//GMIP-out.wgt.RDat	GMIP	19	19754466	19754466	0.02962	rs4539728	2.73	rs7248200	2.03e-02	-6.44	0.890	105	4	lasso	0.01825	1.01e-08	-0.873088	0.38261	NA	NA	NA	NA	NA
GNA11-out.wgt.RDat	/u/home/t/tboltz/project-ophoff/rna_whole_blood/bulk_TWAS_latest/test_sig_weights_lowcov_bulk//GNA11-out.wgt.RDat	GNA11	19	3094360	3094360	0.07577	rs12610898	3.60	rs308054	3.18e-02	-7.53	0.715	57	3	lasso	0.04502	2.80e-19	-0.394400	0.69329	NA	NA	NA	NA	NA
GNA15-out.wgt.RDat	/u/home/t/tboltz/project-ophoff/rna_whole_blood/bulk_TWAS_latest/test_sig_weights_lowcov_bulk//GNA15-out.wgt.RDat	GNA15	19	3136031	3136031	0.03066	rs12610898	3.60	rs11880198	8.03e-03	4.27	-0.369	60	13	enet	0.00817	9.85e-05	0.007369	0.99412	NA	NA	NA	NA	NA
GNG7-out.wgt.RDat	/u/home/t/tboltz/project-ophoff/rna_whole_blood/bulk_TWAS_latest/test_sig_weights_lowcov_bulk//GNG7-out.wgt.RDat	GNG7	19	2702692	2702692	0.04591	rs11880582	-2.07	rs2110119	3.09e-02	-7.52	0.270	73	2	lasso	0.03317	1.38e-14	0.018505	0.98524	NA	NA	NA	NA	NA
GPATCH1-out.wgt.RDat	/u/home/t/tboltz/project-ophoff/rna_whole_blood/bulk_TWAS_latest/test_sig_weights_lowcov_bulk//GPATCH1-out.wgt.RDat	GPATCH1	19	33571805	33571805	0.03620	rs4805021	-2.61	rs751732	2.45e-02	-6.70	0.327	172	20	enet	0.02663	5.15e-12	1.046270	0.29544	NA	NA	NA	NA	NA
GPI-out.wgt.RDat	/u/home/t/tboltz/project-ophoff/rna_whole_blood/bulk_TWAS_latest/test_sig_weights_lowcov_bulk//GPI-out.wgt.RDat	GPI	19	34850385	34850385	0.01897	rs571620	-1.69	rs8191376	6.30e-04	-3.82	-0.255	71	71	blup	0.00770	1.52e-04	1.085595	0.27766	NA	NA	NA	NA	NA
GPR108-out.wgt.RDat	/u/home/t/tboltz/project-ophoff/rna_whole_blood/bulk_TWAS_latest/test_sig_weights_lowcov_bulk//GPR108-out.wgt.RDat	GPR108	19	6737614	6737614	0.03422	rs35001260	-3.01	rs339392	2.60e-02	-6.97	-0.580	121	8	enet	0.02645	6.07e-12	0.514996	0.60656	NA	NA	NA	NA	NA
GPX4-out.wgt.RDat	/u/home/t/tboltz/project-ophoff/rna_whole_blood/bulk_TWAS_latest/test_sig_weights_lowcov_bulk//GPX4-out.wgt.RDat	GPX4	19	1103925	1103925	0.08170	rs1875960	3.52	rs2074918	3.00e-02	-7.43	0.329	30	30	blup	0.06479	3.30e-27	-0.680054	0.49647	NA	NA	NA	NA	NA
GRAMD1A-out.wgt.RDat	/u/home/t/tboltz/project-ophoff/rna_whole_blood/bulk_TWAS_latest/test_sig_weights_lowcov_bulk//GRAMD1A-out.wgt.RDat	GRAMD1A	19	35485688	35485688	0.04112	rs2032828	3.04	rs8111507	7.75e-03	5.03	-0.597	114	4	lasso	0.02549	1.45e-11	-0.008888	0.99291	NA	NA	NA	NA	NA
GRWD1-out.wgt.RDat	/u/home/t/tboltz/project-ophoff/rna_whole_blood/bulk_TWAS_latest/test_sig_weights_lowcov_bulk//GRWD1-out.wgt.RDat	GRWD1	19	48949098	48949098	0.04569	rs485186	3.48	rs1643489	4.81e-03	-4.31	1.363	179	24	enet	0.02131	6.34e-10	-0.151004	0.87997	NA	NA	NA	NA	NA
GTF2F1-out.wgt.RDat	/u/home/t/tboltz/project-ophoff/rna_whole_blood/bulk_TWAS_latest/test_sig_weights_lowcov_bulk//GTF2F1-out.wgt.RDat	GTF2F1	19	6393992	6393992	0.02617	rs35001260	-3.01	rs10421175	2.13e-02	-6.42	-0.745	74	74	blup	0.01712	2.80e-08	1.275392	0.20217	NA	NA	NA	NA	NA
GTPBP3-out.wgt.RDat	/u/home/t/tboltz/project-ophoff/rna_whole_blood/bulk_TWAS_latest/test_sig_weights_lowcov_bulk//GTPBP3-out.wgt.RDat	GTPBP3	19	17445729	17445729	0.01985	rs2880937	2.52	rs4808078	1.44e-02	5.20	-0.064	104	10	enet	0.01437	3.42e-07	0.964115	0.33499	NA	NA	NA	NA	NA
HAUS8-out.wgt.RDat	/u/home/t/tboltz/project-ophoff/rna_whole_blood/bulk_TWAS_latest/test_sig_weights_lowcov_bulk//HAUS8-out.wgt.RDat	HAUS8	19	17186435	17186435	0.02283	rs2880937	2.52	rs2305756	2.12e-02	-6.60	0.483	114	1	lasso	0.01845	8.44e-09	-0.483000	0.62910	NA	NA	NA	NA	NA
ICAM1-out.wgt.RDat	/u/home/t/tboltz/project-ophoff/rna_whole_blood/bulk_TWAS_latest/test_sig_weights_lowcov_bulk//ICAM1-out.wgt.RDat	ICAM1	19	10381769	10381769	0.12634	rs281437	1.99	rs281437	8.32e-02	12.07	1.990	99	10	enet	0.08456	2.80e-35	2.176823	0.02949	0.000	0.964	0.000	0.001	0.036
ICAM3-out.wgt.RDat	/u/home/t/tboltz/project-ophoff/rna_whole_blood/bulk_TWAS_latest/test_sig_weights_lowcov_bulk//ICAM3-out.wgt.RDat	ICAM3	19	10450317	10450317	0.42549	rs281437	1.99	rs2304240	1.76e-01	17.59	-0.821	102	56	enet	0.21773	1.81e-94	-0.574551	0.56560	NA	NA	NA	NA	NA
ICAM4-out.wgt.RDat	/u/home/t/tboltz/project-ophoff/rna_whole_blood/bulk_TWAS_latest/test_sig_weights_lowcov_bulk//ICAM4-out.wgt.RDat	ICAM4	19	10397631	10397631	0.12124	rs281437	1.99	rs281437	7.33e-02	11.32	1.990	101	7	lasso	0.07649	5.78e-32	2.069248	0.03852	0.000	0.964	0.000	0.001	0.036
ICAM5-out.wgt.RDat	/u/home/t/tboltz/project-ophoff/rna_whole_blood/bulk_TWAS_latest/test_sig_weights_lowcov_bulk//ICAM5-out.wgt.RDat	ICAM5	19	10400628	10400628	0.06241	rs281437	1.99	rs3093030	2.20e-02	6.36	-0.555	101	23	enet	0.03663	5.93e-16	-0.066853	0.94670	NA	NA	NA	NA	NA
IFI30-out.wgt.RDat	/u/home/t/tboltz/project-ophoff/rna_whole_blood/bulk_TWAS_latest/test_sig_weights_lowcov_bulk//IFI30-out.wgt.RDat	IFI30	19	18283972	18283972	0.13312	rs10153461	2.12	rs1566029	1.33e-01	-15.20	0.536	92	44	enet	0.15348	8.92e-65	-0.583411	0.55962	NA	NA	NA	NA	NA
IGFLR1-out.wgt.RDat	/u/home/t/tboltz/project-ophoff/rna_whole_blood/bulk_TWAS_latest/test_sig_weights_lowcov_bulk//IGFLR1-out.wgt.RDat	IGFLR1	19	36233354	36233354	0.11396	rs11881839	1.95	rs3848662	7.68e-02	11.64	-0.838	131	4	lasso	0.07940	3.71e-33	-0.582399	0.56030	NA	NA	NA	NA	NA
IL12RB1-out.wgt.RDat	/u/home/t/tboltz/project-ophoff/rna_whole_blood/bulk_TWAS_latest/test_sig_weights_lowcov_bulk//IL12RB1-out.wgt.RDat	IL12RB1	19	18209754	18209754	0.10003	rs10153461	2.12	rs2305740	1.05e-01	-13.66	-0.849	87	13	enet	0.11103	2.40e-46	1.050355	0.29355	NA	NA	NA	NA	NA
INSR-out.wgt.RDat	/u/home/t/tboltz/project-ophoff/rna_whole_blood/bulk_TWAS_latest/test_sig_weights_lowcov_bulk//INSR-out.wgt.RDat	INSR	19	7294425	7294425	0.03266	rs2277991	-3.17	rs11880337	5.83e-03	4.94	0.140	121	4	lasso	0.01944	3.45e-09	-0.480544	0.63084	NA	NA	NA	NA	NA
IQCN-out.wgt.RDat	/u/home/t/tboltz/project-ophoff/rna_whole_blood/bulk_TWAS_latest/test_sig_weights_lowcov_bulk//IQCN-out.wgt.RDat	IQCN	19	18385319	18385319	0.27849	rs10153461	2.12	rs12608504	1.71e-01	17.24	-0.444	88	38	enet	0.22571	2.50e-98	-0.318645	0.75000	NA	NA	NA	NA	NA
IRGQ-out.wgt.RDat	/u/home/t/tboltz/project-ophoff/rna_whole_blood/bulk_TWAS_latest/test_sig_weights_lowcov_bulk//IRGQ-out.wgt.RDat	IRGQ	19	44100287	44100287	0.02297	rs10416702	3.69	rs10402946	9.25e-03	4.14	-0.324	112	2	lasso	0.00477	2.35e-03	-0.323430	0.74637	NA	NA	NA	NA	NA
KANK2-out.wgt.RDat	/u/home/t/tboltz/project-ophoff/rna_whole_blood/bulk_TWAS_latest/test_sig_weights_lowcov_bulk//KANK2-out.wgt.RDat	KANK2	19	11308224	11308224	0.16857	rs4600574	2.28	rs17616661	1.50e-01	-16.15	0.425	154	8	lasso	0.15987	1.26e-67	-0.036362	0.97099	NA	NA	NA	NA	NA
KANK3-out.wgt.RDat	/u/home/t/tboltz/project-ophoff/rna_whole_blood/bulk_TWAS_latest/test_sig_weights_lowcov_bulk//KANK3-out.wgt.RDat	KANK3	19	8408146	8408146	0.00996	rs7254400	2.22	rs2232783	3.55e-03	-3.92	0.162	94	4	enet	0.01268	1.58e-06	-0.401271	0.68822	NA	NA	NA	NA	NA
KCNK6-out.wgt.RDat	/u/home/t/tboltz/project-ophoff/rna_whole_blood/bulk_TWAS_latest/test_sig_weights_lowcov_bulk//KCNK6-out.wgt.RDat	KCNK6	19	38810485	38810485	0.04467	rs1725494	2.09	rs12609247	4.26e-02	-8.71	-0.545	156	6	lasso	0.04028	2.12e-17	0.675716	0.49922	NA	NA	NA	NA	NA
KCNN4-out.wgt.RDat	/u/home/t/tboltz/project-ophoff/rna_whole_blood/bulk_TWAS_latest/test_sig_weights_lowcov_bulk//KCNN4-out.wgt.RDat	KCNN4	19	44285409	44285409	0.19653	rs10416702	3.69	rs10426528	2.96e-01	22.75	-1.130	162	6	lasso	0.29729	8.77e-135	-1.281091	0.20016	NA	NA	NA	NA	NA
KCTD15-out.wgt.RDat	/u/home/t/tboltz/project-ophoff/rna_whole_blood/bulk_TWAS_latest/test_sig_weights_lowcov_bulk//KCTD15-out.wgt.RDat	KCTD15	19	34286838	34286838	0.05164	rs891035	2.14	rs29941	1.28e-02	-5.19	-0.060	91	22	enet	0.02834	1.10e-12	0.337617	0.73565	NA	NA	NA	NA	NA
KDM4B-out.wgt.RDat	/u/home/t/tboltz/project-ophoff/rna_whole_blood/bulk_TWAS_latest/test_sig_weights_lowcov_bulk//KDM4B-out.wgt.RDat	KDM4B	19	4969124	4969124	0.04726	rs7245440	2.59	rs2251519	8.42e-03	-5.55	-0.456	80	20	enet	0.02661	5.25e-12	1.399478	0.16167	NA	NA	NA	NA	NA
KIR3DL1-out.wgt.RDat	/u/home/t/tboltz/project-ophoff/rna_whole_blood/bulk_TWAS_latest/test_sig_weights_lowcov_bulk//KIR3DL1-out.wgt.RDat	KIR3DL1	19	55327923	55327923	0.02785	rs3745913	2.69	rs16986050	6.78e-03	-4.21	1.705	97	4	lasso	0.01127	5.70e-06	-1.781345	0.07486	NA	NA	NA	NA	NA
KLC3-out.wgt.RDat	/u/home/t/tboltz/project-ophoff/rna_whole_blood/bulk_TWAS_latest/test_sig_weights_lowcov_bulk//KLC3-out.wgt.RDat	KLC3	19	45836692	45836692	0.05879	rs2334255	2.56	rs13181	3.48e-02	7.99	-1.461	98	16	enet	0.03658	6.20e-16	-0.979344	0.32741	NA	NA	NA	NA	NA
KMT5C-out.wgt.RDat	/u/home/t/tboltz/project-ophoff/rna_whole_blood/bulk_TWAS_latest/test_sig_weights_lowcov_bulk//KMT5C-out.wgt.RDat	KMT5C	19	55851244	55851244	0.01376	rs3745913	2.69	rs1126757	1.06e-02	-4.51	0.624	116	12	enet	0.01259	1.72e-06	-0.488670	0.62508	NA	NA	NA	NA	NA
KRI1-out.wgt.RDat	/u/home/t/tboltz/project-ophoff/rna_whole_blood/bulk_TWAS_latest/test_sig_weights_lowcov_bulk//KRI1-out.wgt.RDat	KRI1	19	10676707	10676707	0.17083	rs281437	1.99	rs12459941	2.08e-01	-19.05	-0.163	103	6	lasso	0.23456	1.20e-102	0.522112	0.60159	NA	NA	NA	NA	NA
LIG1-out.wgt.RDat	/u/home/t/tboltz/project-ophoff/rna_whole_blood/bulk_TWAS_latest/test_sig_weights_lowcov_bulk//LIG1-out.wgt.RDat	LIG1	19	48673860	48673860	0.02882	rs10410041	3.26	rs2288881	1.64e-02	-5.96	-0.890	182	12	enet	0.02055	1.26e-09	0.905098	0.36541	NA	NA	NA	NA	NA
LILRA1-out.wgt.RDat	/u/home/t/tboltz/project-ophoff/rna_whole_blood/bulk_TWAS_latest/test_sig_weights_lowcov_bulk//LILRA1-out.wgt.RDat	LILRA1	19	55105047	55105047	0.31153	rs3745913	2.69	rs10402708	1.34e-01	-16.80	0.273	91	6	lasso	0.29286	2.02e-132	0.773378	0.43930	NA	NA	NA	NA	NA
LILRA2-out.wgt.RDat	/u/home/t/tboltz/project-ophoff/rna_whole_blood/bulk_TWAS_latest/test_sig_weights_lowcov_bulk//LILRA2-out.wgt.RDat	LILRA2	19	55084387	55084387	0.24815	rs3745913	2.69	rs10402708	1.88e-01	-18.11	0.273	87	3	lasso	0.19049	1.34e-81	-0.298106	0.76562	NA	NA	NA	NA	NA
LILRA5-out.wgt.RDat	/u/home/t/tboltz/project-ophoff/rna_whole_blood/bulk_TWAS_latest/test_sig_weights_lowcov_bulk//LILRA5-out.wgt.RDat	LILRA5	19	54824436	54824436	0.15443	rs217541	1.70	rs651279	1.21e-01	-14.50	0.194	57	7	enet	0.12349	1.15e-51	-0.186578	0.85199	NA	NA	NA	NA	NA
LILRB1-out.wgt.RDat	/u/home/t/tboltz/project-ophoff/rna_whole_blood/bulk_TWAS_latest/test_sig_weights_lowcov_bulk//LILRB1-out.wgt.RDat	LILRB1	19	55128612	55128612	0.14780	rs3745913	2.69	rs103294	3.86e-02	-9.65	-0.586	89	25	enet	0.09730	1.43e-40	-0.202011	0.83991	NA	NA	NA	NA	NA
LILRB2-out.wgt.RDat	/u/home/t/tboltz/project-ophoff/rna_whole_blood/bulk_TWAS_latest/test_sig_weights_lowcov_bulk//LILRB2-out.wgt.RDat	LILRB2	19	54785039	54785039	0.12802	rs217541	1.70	rs103294	7.52e-02	11.48	-0.586	60	9	enet	0.09629	3.81e-40	-0.416486	0.67705	NA	NA	NA	NA	NA
LIN37-out.wgt.RDat	/u/home/t/tboltz/project-ophoff/rna_whole_blood/bulk_TWAS_latest/test_sig_weights_lowcov_bulk//LIN37-out.wgt.RDat	LIN37	19	36239468	36239468	0.05336	rs11881839	1.95	rs3848662	2.36e-02	6.58	-0.838	130	6	lasso	0.02190	3.74e-10	-1.157751	0.24697	NA	NA	NA	NA	NA
LINC00662-out.wgt.RDat	/u/home/t/tboltz/project-ophoff/rna_whole_blood/bulk_TWAS_latest/test_sig_weights_lowcov_bulk//LINC00662-out.wgt.RDat	LINC00662	19	28284913	28284913	0.05138	rs8113374	-2.94	rs7254662	5.69e-02	-10.17	-0.097	105	105	blup	0.06530	2.07e-27	-0.773747	0.43908	NA	NA	NA	NA	NA
LINC00664-out.wgt.RDat	/u/home/t/tboltz/project-ophoff/rna_whole_blood/bulk_TWAS_latest/test_sig_weights_lowcov_bulk//LINC00664-out.wgt.RDat	LINC00664	19	21666176	21666176	0.16544	rs4808279	2.50	rs4808279	6.64e-02	10.78	2.505	138	33	enet	0.11146	1.57e-46	1.982520	0.04742	0.000	0.894	0.000	0.001	0.105
LINC00665-out.wgt.RDat	/u/home/t/tboltz/project-ophoff/rna_whole_blood/bulk_TWAS_latest/test_sig_weights_lowcov_bulk//LINC00665-out.wgt.RDat	LINC00665	19	36822672	36822672	0.12560	rs10409299	-1.85	rs2070132	3.43e-02	7.87	-0.263	130	23	enet	0.04186	5.03e-18	0.049585	0.96045	NA	NA	NA	NA	NA
LINC01224-out.wgt.RDat	/u/home/t/tboltz/project-ophoff/rna_whole_blood/bulk_TWAS_latest/test_sig_weights_lowcov_bulk//LINC01224-out.wgt.RDat	LINC01224	19	23598877	23598877	0.07067	rs4932926	1.51	rs1044095	3.77e-04	-3.35	-0.246	54	14	enet	0.01628	6.01e-08	0.255273	0.79851	NA	NA	NA	NA	NA
LINC01480-out.wgt.RDat	/u/home/t/tboltz/project-ophoff/rna_whole_blood/bulk_TWAS_latest/test_sig_weights_lowcov_bulk//LINC01480-out.wgt.RDat	LINC01480	19	42041545	42041545	0.07695	rs4803455	-2.33	rs2231943	6.55e-03	-5.11	1.487	83	28	enet	0.03470	3.41e-15	-0.854126	0.39303	NA	NA	NA	NA	NA
LINC01534-out.wgt.RDat	/u/home/t/tboltz/project-ophoff/rna_whole_blood/bulk_TWAS_latest/test_sig_weights_lowcov_bulk//LINC01534-out.wgt.RDat	LINC01534	19	37178351	37178351	0.01727	rs10424841	1.79	rs7259256	1.14e-02	5.57	0.574	164	25	enet	0.01500	1.92e-07	0.430126	0.66710	NA	NA	NA	NA	NA
LINC01535-out.wgt.RDat	/u/home/t/tboltz/project-ophoff/rna_whole_blood/bulk_TWAS_latest/test_sig_weights_lowcov_bulk//LINC01535-out.wgt.RDat	LINC01535	19	37742787	37742787	0.01461	rs958305	2.10	rs1144539	5.78e-03	4.08	-0.677	132	5	lasso	0.01323	9.60e-07	-0.528988	0.59681	NA	NA	NA	NA	NA
LINC01801-out.wgt.RDat	/u/home/t/tboltz/project-ophoff/rna_whole_blood/bulk_TWAS_latest/test_sig_weights_lowcov_bulk//LINC01801-out.wgt.RDat	LINC01801	19	35323773	35323773	0.03422	rs2032828	3.04	rs1422293	1.93e-02	5.97	2.398	100	6	lasso	0.02411	5.06e-11	1.964930	0.04942	0.002	0.913	0.000	0.003	0.082
LOC100128398-out.wgt.RDat	/u/home/t/tboltz/project-ophoff/rna_whole_blood/bulk_TWAS_latest/test_sig_weights_lowcov_bulk//LOC100128398-out.wgt.RDat	LOC100128398	19	58513429	58513429	0.07966	rs11878521	-2.98	rs9304809	3.52e-02	-8.03	0.393	204	20	enet	0.04965	4.01e-21	-0.334492	0.73801	NA	NA	NA	NA	NA
LOC101927151-out.wgt.RDat	/u/home/t/tboltz/project-ophoff/rna_whole_blood/bulk_TWAS_latest/test_sig_weights_lowcov_bulk//LOC101927151-out.wgt.RDat	LOC101927151	19	28284339	28284339	0.09697	rs8113374	-2.94	rs10401215	1.00e-01	-13.30	-0.302	105	14	enet	0.10668	1.65e-44	-0.000119	0.99991	NA	NA	NA	NA	NA
LOC105372321-out.wgt.RDat	/u/home/t/tboltz/project-ophoff/rna_whole_blood/bulk_TWAS_latest/test_sig_weights_lowcov_bulk//LOC105372321-out.wgt.RDat	LOC105372321	19	21646710	21646710	0.20566	rs4808279	2.50	rs4808279	9.99e-02	13.22	2.505	138	33	enet	0.13336	6.22e-56	2.016755	0.04372	0.000	0.894	0.000	0.001	0.105
LOC105372401-out.wgt.RDat	/u/home/t/tboltz/project-ophoff/rna_whole_blood/bulk_TWAS_latest/test_sig_weights_lowcov_bulk//LOC105372401-out.wgt.RDat	LOC105372401	19	41816317	41816317	0.01623	rs4803455	-2.33	rs12984160	2.10e-02	-6.51	-1.192	108	1	lasso	0.02085	9.61e-10	1.192000	0.23326	NA	NA	NA	NA	NA
LPAR2-out.wgt.RDat	/u/home/t/tboltz/project-ophoff/rna_whole_blood/bulk_TWAS_latest/test_sig_weights_lowcov_bulk//LPAR2-out.wgt.RDat	LPAR2	19	19739739	19739739	0.09315	rs4539728	2.73	rs4808931	4.60e-02	-8.98	0.563	106	43	enet	0.07449	3.77e-31	-0.573767	0.56613	NA	NA	NA	NA	NA
LRG1-out.wgt.RDat	/u/home/t/tboltz/project-ophoff/rna_whole_blood/bulk_TWAS_latest/test_sig_weights_lowcov_bulk//LRG1-out.wgt.RDat	LRG1	19	4540048	4540048	0.01843	rs263063	2.52	rs966384	1.17e-02	5.17	0.450	105	10	enet	0.01068	9.82e-06	0.766881	0.44315	NA	NA	NA	NA	NA
LRP3-out.wgt.RDat	/u/home/t/tboltz/project-ophoff/rna_whole_blood/bulk_TWAS_latest/test_sig_weights_lowcov_bulk//LRP3-out.wgt.RDat	LRP3	19	33668509	33668509	0.02980	rs4805021	-2.61	rs11084710	1.73e-02	5.68	0.157	134	2	lasso	0.01698	3.21e-08	-0.044090	0.96483	NA	NA	NA	NA	NA
LRRC25-out.wgt.RDat	/u/home/t/tboltz/project-ophoff/rna_whole_blood/bulk_TWAS_latest/test_sig_weights_lowcov_bulk//LRRC25-out.wgt.RDat	LRRC25	19	18508432	18508432	0.13871	rs10153461	2.12	rs4808801	1.25e-01	-14.87	1.407	89	29	enet	0.14438	9.48e-61	-1.408913	0.15886	NA	NA	NA	NA	NA
LSM4-out.wgt.RDat	/u/home/t/tboltz/project-ophoff/rna_whole_blood/bulk_TWAS_latest/test_sig_weights_lowcov_bulk//LSM4-out.wgt.RDat	LSM4	19	18434084	18434084	0.05705	rs10153461	2.12	rs2232968	2.37e-02	-6.59	0.376	84	3	lasso	0.02352	8.59e-11	-0.429999	0.66720	NA	NA	NA	NA	NA
LSM7-out.wgt.RDat	/u/home/t/tboltz/project-ophoff/rna_whole_blood/bulk_TWAS_latest/test_sig_weights_lowcov_bulk//LSM7-out.wgt.RDat	LSM7	19	2328610	2328610	0.15326	rs11880582	-2.07	rs2270048	4.58e-02	-8.99	-1.906	63	21	enet	0.08315	1.06e-34	1.993284	0.04623	0.000	0.969	0.000	0.001	0.030
LSR-out.wgt.RDat	/u/home/t/tboltz/project-ophoff/rna_whole_blood/bulk_TWAS_latest/test_sig_weights_lowcov_bulk//LSR-out.wgt.RDat	LSR	19	35739233	35739233	0.01428	rs2032828	3.04	rs2519962	1.05e-02	5.27	0.210	130	3	lasso	0.01397	4.91e-07	0.118139	0.90596	NA	NA	NA	NA	NA
MAN2B1-out.wgt.RDat	/u/home/t/tboltz/project-ophoff/rna_whole_blood/bulk_TWAS_latest/test_sig_weights_lowcov_bulk//MAN2B1-out.wgt.RDat	MAN2B1	19	12777556	12777556	0.17239	rs6511789	1.83	rs983149	9.51e-02	-12.89	0.991	93	28	enet	0.14582	2.20e-61	-1.450389	0.14695	NA	NA	NA	NA	NA
MAP2K2-out.wgt.RDat	/u/home/t/tboltz/project-ophoff/rna_whole_blood/bulk_TWAS_latest/test_sig_weights_lowcov_bulk//MAP2K2-out.wgt.RDat	MAP2K2	19	4124126	4124126	0.03803	rs740873	-1.79	rs1823059	3.18e-02	-7.54	0.501	91	1	lasso	0.03142	6.72e-14	-0.501000	0.61637	NA	NA	NA	NA	NA
MARCHF2-out.wgt.RDat	/u/home/t/tboltz/project-ophoff/rna_whole_blood/bulk_TWAS_latest/test_sig_weights_lowcov_bulk//MARCHF2-out.wgt.RDat	MARCHF2	19	8478154	8478154	0.23321	rs7254400	2.22	rs1044250	2.31e-02	7.60	0.176	103	44	enet	0.10098	4.15e-42	1.874634	0.06084	NA	NA	NA	NA	NA
MARK4-out.wgt.RDat	/u/home/t/tboltz/project-ophoff/rna_whole_blood/bulk_TWAS_latest/test_sig_weights_lowcov_bulk//MARK4-out.wgt.RDat	MARK4	19	45582546	45582546	0.03953	rs10426401	2.02	rs10445572	3.43e-02	7.88	1.236	88	1	lasso	0.03358	9.44e-15	1.236000	0.21646	NA	NA	NA	NA	NA
MAST3-out.wgt.RDat	/u/home/t/tboltz/project-ophoff/rna_whole_blood/bulk_TWAS_latest/test_sig_weights_lowcov_bulk//MAST3-out.wgt.RDat	MAST3	19	18208603	18208603	0.02797	rs10153461	2.12	rs1044821	1.29e-02	-6.15	-0.456	87	87	blup	0.02042	1.42e-09	0.790426	0.42928	NA	NA	NA	NA	NA
MAU2-out.wgt.RDat	/u/home/t/tboltz/project-ophoff/rna_whole_blood/bulk_TWAS_latest/test_sig_weights_lowcov_bulk//MAU2-out.wgt.RDat	MAU2	19	19431638	19431638	0.02690	rs4539728	2.73	rs2163804	1.17e-02	-5.68	0.258	80	80	blup	0.01971	2.69e-09	0.298985	0.76495	NA	NA	NA	NA	NA
MCOLN1-out.wgt.RDat	/u/home/t/tboltz/project-ophoff/rna_whole_blood/bulk_TWAS_latest/test_sig_weights_lowcov_bulk//MCOLN1-out.wgt.RDat	MCOLN1	19	7587510	7587510	0.04550	rs2277991	-3.17	rs7250572	1.76e-02	5.65	0.705	108	108	blup	0.02305	1.32e-10	1.853000	0.06388	NA	NA	NA	NA	NA
MED16-out.wgt.RDat	/u/home/t/tboltz/project-ophoff/rna_whole_blood/bulk_TWAS_latest/test_sig_weights_lowcov_bulk//MED16-out.wgt.RDat	MED16	19	893218	893218	0.08323	rs2301742	-2.04	rs13090	5.59e-02	9.98	-1.491	29	29	blup	0.07043	1.71e-29	-1.028080	0.30391	NA	NA	NA	NA	NA
MISP3-out.wgt.RDat	/u/home/t/tboltz/project-ophoff/rna_whole_blood/bulk_TWAS_latest/test_sig_weights_lowcov_bulk//MISP3-out.wgt.RDat	MISP3	19	14183348	14183348	0.01633	rs4545927	1.58	rs34692587	3.64e-03	4.02	-0.406	52	9	enet	0.00649	4.64e-04	-0.407274	0.68381	NA	NA	NA	NA	NA
MKNK2-out.wgt.RDat	/u/home/t/tboltz/project-ophoff/rna_whole_blood/bulk_TWAS_latest/test_sig_weights_lowcov_bulk//MKNK2-out.wgt.RDat	MKNK2	19	2051243	2051243	0.07483	rs7248779	-1.95	rs1599860	4.12e-02	9.11	0.782	61	4	lasso	0.05889	7.94e-25	1.506815	0.13186	NA	NA	NA	NA	NA
MRI1-out.wgt.RDat	/u/home/t/tboltz/project-ophoff/rna_whole_blood/bulk_TWAS_latest/test_sig_weights_lowcov_bulk//MRI1-out.wgt.RDat	MRI1	19	13875336	13875336	0.03779	rs16979193	4.38	rs1044747	5.85e-03	-4.76	1.117	64	8	enet	0.01199	2.98e-06	-1.339882	0.18028	NA	NA	NA	NA	NA
MRPL34-out.wgt.RDat	/u/home/t/tboltz/project-ophoff/rna_whole_blood/bulk_TWAS_latest/test_sig_weights_lowcov_bulk//MRPL34-out.wgt.RDat	MRPL34	19	17403418	17403418	0.07234	rs2880937	2.52	rs3810204	2.92e-02	-7.53	1.088	103	4	lasso	0.06360	1.00e-26	-0.321024	0.74819	NA	NA	NA	NA	NA
MRPL54-out.wgt.RDat	/u/home/t/tboltz/project-ophoff/rna_whole_blood/bulk_TWAS_latest/test_sig_weights_lowcov_bulk//MRPL54-out.wgt.RDat	MRPL54	19	3762680	3762680	0.17794	rs740873	-1.79	rs13960	1.91e-01	-18.21	-0.188	62	16	enet	0.19291	1.01e-82	0.370264	0.71119	NA	NA	NA	NA	NA
MTDHP3-out.wgt.RDat	/u/home/t/tboltz/project-ophoff/rna_whole_blood/bulk_TWAS_latest/test_sig_weights_lowcov_bulk//MTDHP3-out.wgt.RDat	MTDHP3	19	21861023	21861023	0.29924	rs4808279	2.50	rs4808279	1.35e-01	15.32	2.505	135	33	enet	0.30599	1.83e-139	0.993376	0.32053	NA	NA	NA	NA	NA
MYO9B-out.wgt.RDat	/u/home/t/tboltz/project-ophoff/rna_whole_blood/bulk_TWAS_latest/test_sig_weights_lowcov_bulk//MYO9B-out.wgt.RDat	MYO9B	19	17186591	17186591	0.03004	rs2880937	2.52	rs3745349	1.34e-02	4.96	-0.431	114	4	enet	0.01486	2.18e-07	-1.319928	0.18686	NA	NA	NA	NA	NA
NAPA-out.wgt.RDat	/u/home/t/tboltz/project-ophoff/rna_whole_blood/bulk_TWAS_latest/test_sig_weights_lowcov_bulk//NAPA-out.wgt.RDat	NAPA	19	48018348	48018348	0.03245	rs13346368	-2.81	rs830139	1.33e-02	5.14	0.984	93	28	enet	0.01555	1.17e-07	1.185647	0.23576	NA	NA	NA	NA	NA
NAPSA-out.wgt.RDat	/u/home/t/tboltz/project-ophoff/rna_whole_blood/bulk_TWAS_latest/test_sig_weights_lowcov_bulk//NAPSA-out.wgt.RDat	NAPSA	19	50869087	50869087	0.08172	rs1405655	-2.75	rs1405655	4.03e-02	-8.54	-2.755	104	8	enet	0.04427	5.55e-19	2.526751	0.01151	0.000	0.815	0.000	0.001	0.184
NAPSB-out.wgt.RDat	/u/home/t/tboltz/project-ophoff/rna_whole_blood/bulk_TWAS_latest/test_sig_weights_lowcov_bulk//NAPSB-out.wgt.RDat	NAPSB	19	50848018	50848018	0.63791	rs1405655	-2.75	rs1405655	4.68e-01	-28.44	-2.755	101	37	enet	0.46908	4.50e-240	2.715444	0.00662	0.000	0.815	0.000	0.001	0.184
NCLN-out.wgt.RDat	/u/home/t/tboltz/project-ophoff/rna_whole_blood/bulk_TWAS_latest/test_sig_weights_lowcov_bulk//NCLN-out.wgt.RDat	NCLN	19	3185561	3185561	0.02393	rs12610898	3.60	rs2288949	1.33e-02	-4.95	1.475	67	3	lasso	0.01729	2.42e-08	-1.135899	0.25600	NA	NA	NA	NA	NA
NDUFA3-out.wgt.RDat	/u/home/t/tboltz/project-ophoff/rna_whole_blood/bulk_TWAS_latest/test_sig_weights_lowcov_bulk//NDUFA3-out.wgt.RDat	NDUFA3	19	54606036	54606036	0.05933	rs217541	1.70	rs254257	3.31e-02	7.85	-0.882	57	7	enet	0.04141	7.60e-18	-1.058234	0.28995	NA	NA	NA	NA	NA
NECTIN2-out.wgt.RDat	/u/home/t/tboltz/project-ophoff/rna_whole_blood/bulk_TWAS_latest/test_sig_weights_lowcov_bulk//NECTIN2-out.wgt.RDat	NECTIN2	19	45349432	45349432	0.31071	rs2734457	-2.62	rs17561351	3.83e-01	25.73	-0.600	119	13	enet	0.50387	1.61e-265	0.173675	0.86212	NA	NA	NA	NA	NA
NLRP12-out.wgt.RDat	/u/home/t/tboltz/project-ophoff/rna_whole_blood/bulk_TWAS_latest/test_sig_weights_lowcov_bulk//NLRP12-out.wgt.RDat	NLRP12	19	54327648	54327648	0.06390	rs4438413	-2.23	rs7259148	4.55e-02	9.06	0.268	60	15	enet	0.05011	2.63e-21	-0.406010	0.68474	NA	NA	NA	NA	NA
NLRP2-out.wgt.RDat	/u/home/t/tboltz/project-ophoff/rna_whole_blood/bulk_TWAS_latest/test_sig_weights_lowcov_bulk//NLRP2-out.wgt.RDat	NLRP2	19	55464498	55464498	0.24379	rs3745913	2.69	rs1043673	2.17e-01	20.01	2.215	101	8	lasso	0.31309	2.50e-143	1.425800	0.15393	NA	NA	NA	NA	NA
NOP53-out.wgt.RDat	/u/home/t/tboltz/project-ophoff/rna_whole_blood/bulk_TWAS_latest/test_sig_weights_lowcov_bulk//NOP53-out.wgt.RDat	NOP53	19	48248803	48248803	0.22598	rs13346368	-2.81	rs7256278	1.80e-01	17.71	0.111	158	12	enet	0.19584	4.33e-84	-0.045721	0.96353	NA	NA	NA	NA	NA
NR2F6-out.wgt.RDat	/u/home/t/tboltz/project-ophoff/rna_whole_blood/bulk_TWAS_latest/test_sig_weights_lowcov_bulk//NR2F6-out.wgt.RDat	NR2F6	19	17356749	17356749	0.12930	rs2880937	2.52	rs3745164	5.73e-03	4.98	1.862	101	34	enet	0.06503	2.65e-27	-0.684925	0.49339	NA	NA	NA	NA	NA
NUCB1-out.wgt.RDat	/u/home/t/tboltz/project-ophoff/rna_whole_blood/bulk_TWAS_latest/test_sig_weights_lowcov_bulk//NUCB1-out.wgt.RDat	NUCB1	19	49403569	49403569	0.04792	rs485186	3.48	rs7260579	3.66e-02	-8.06	0.825	119	1	lasso	0.03623	8.49e-16	-0.825000	0.40937	NA	NA	NA	NA	NA
NUDT19-out.wgt.RDat	/u/home/t/tboltz/project-ophoff/rna_whole_blood/bulk_TWAS_latest/test_sig_weights_lowcov_bulk//NUDT19-out.wgt.RDat	NUDT19	19	33182867	33182867	0.05822	rs10412141	2.81	rs3892630	4.21e-02	-8.71	0.429	174	14	enet	0.04524	2.28e-19	-0.385539	0.69984	NA	NA	NA	NA	NA
OCEL1-out.wgt.RDat	/u/home/t/tboltz/project-ophoff/rna_whole_blood/bulk_TWAS_latest/test_sig_weights_lowcov_bulk//OCEL1-out.wgt.RDat	OCEL1	19	17337022	17337022	0.02089	rs2880937	2.52	rs2305767	1.61e-02	-5.39	0.321	103	2	lasso	0.01466	2.63e-07	-0.391004	0.69579	NA	NA	NA	NA	NA
OSCAR-out.wgt.RDat	/u/home/t/tboltz/project-ophoff/rna_whole_blood/bulk_TWAS_latest/test_sig_weights_lowcov_bulk//OSCAR-out.wgt.RDat	OSCAR	19	54606000	54606000	0.23492	rs217541	1.70	rs2433724	6.67e-02	-10.82	0.305	57	3	lasso	0.15408	4.84e-65	-0.065591	0.94770	NA	NA	NA	NA	NA
PCP2-out.wgt.RDat	/u/home/t/tboltz/project-ophoff/rna_whole_blood/bulk_TWAS_latest/test_sig_weights_lowcov_bulk//PCP2-out.wgt.RDat	PCP2	19	7698605	7698605	0.04421	rs2277991	-3.17	rs4804756	3.50e-02	-8.02	-1.374	110	8	lasso	0.03636	7.58e-16	1.117320	0.26386	NA	NA	NA	NA	NA
PDCD5-out.wgt.RDat	/u/home/t/tboltz/project-ophoff/rna_whole_blood/bulk_TWAS_latest/test_sig_weights_lowcov_bulk//PDCD5-out.wgt.RDat	PDCD5	19	33072096	33072096	0.05046	rs10412141	2.81	rs2868145	1.51e-02	-5.61	-0.015	150	18	enet	0.03033	1.81e-13	-0.660811	0.50873	NA	NA	NA	NA	NA
PEPD-out.wgt.RDat	/u/home/t/tboltz/project-ophoff/rna_whole_blood/bulk_TWAS_latest/test_sig_weights_lowcov_bulk//PEPD-out.wgt.RDat	PEPD	19	34012697	34012697	0.02154	rs891035	2.14	rs7255274	1.10e-02	5.43	0.998	113	7	enet	0.01193	3.12e-06	0.273105	0.78477	NA	NA	NA	NA	NA
PET100-out.wgt.RDat	/u/home/t/tboltz/project-ophoff/rna_whole_blood/bulk_TWAS_latest/test_sig_weights_lowcov_bulk//PET100-out.wgt.RDat	PET100	19	7694679	7694679	0.01426	rs2277991	-3.17	rs4804217	1.50e-02	5.54	-1.456	111	1	lasso	0.01230	2.24e-06	-1.456000	0.14539	NA	NA	NA	NA	NA
PGLYRP1-out.wgt.RDat	/u/home/t/tboltz/project-ophoff/rna_whole_blood/bulk_TWAS_latest/test_sig_weights_lowcov_bulk//PGLYRP1-out.wgt.RDat	PGLYRP1	19	46526311	46526311	0.06212	rs2334255	2.56	rs12459743	3.54e-02	8.21	-1.406	102	2	lasso	0.03503	2.53e-15	-1.538380	0.12396	NA	NA	NA	NA	NA
PGPEP1-out.wgt.RDat	/u/home/t/tboltz/project-ophoff/rna_whole_blood/bulk_TWAS_latest/test_sig_weights_lowcov_bulk//PGPEP1-out.wgt.RDat	PGPEP1	19	18451408	18451408	0.01931	rs10153461	2.12	rs17724992	9.35e-03	4.57	-0.365	86	3	lasso	0.00918	3.87e-05	-0.498740	0.61796	NA	NA	NA	NA	NA
PHLDB3-out.wgt.RDat	/u/home/t/tboltz/project-ophoff/rna_whole_blood/bulk_TWAS_latest/test_sig_weights_lowcov_bulk//PHLDB3-out.wgt.RDat	PHLDB3	19	44009087	44009087	0.07478	rs10416702	3.69	rs12980205	3.32e-02	-7.81	-0.400	94	13	enet	0.05461	4.17e-23	0.680450	0.49622	NA	NA	NA	NA	NA
PIP5K1C-out.wgt.RDat	/u/home/t/tboltz/project-ophoff/rna_whole_blood/bulk_TWAS_latest/test_sig_weights_lowcov_bulk//PIP5K1C-out.wgt.RDat	PIP5K1C	19	3700477	3700477	0.03317	rs12610898	3.60	rs2158935	7.04e-03	-4.83	0.130	61	8	enet	0.02719	3.10e-12	-0.638486	0.52316	NA	NA	NA	NA	NA
PLA2G4C-out.wgt.RDat	/u/home/t/tboltz/project-ophoff/rna_whole_blood/bulk_TWAS_latest/test_sig_weights_lowcov_bulk//PLA2G4C-out.wgt.RDat	PLA2G4C	19	48614074	48614074	0.18493	rs10410041	3.26	rs274883	1.37e-01	15.51	-1.359	194	39	enet	0.21372	1.51e-92	-1.031405	0.30235	NA	NA	NA	NA	NA
PLD3-out.wgt.RDat	/u/home/t/tboltz/project-ophoff/rna_whole_blood/bulk_TWAS_latest/test_sig_weights_lowcov_bulk//PLD3-out.wgt.RDat	PLD3	19	40854363	40854363	0.03905	rs2604902	-1.96	rs7249146	2.80e-03	-4.74	-0.450	126	33	enet	0.01802	1.25e-08	0.245934	0.80573	NA	NA	NA	NA	NA
PLPPR2-out.wgt.RDat	/u/home/t/tboltz/project-ophoff/rna_whole_blood/bulk_TWAS_latest/test_sig_weights_lowcov_bulk//PLPPR2-out.wgt.RDat	PLPPR2	19	11466062	11466062	0.02136	rs4600574	2.28	rs322151	1.40e-02	5.32	1.399	166	16	enet	0.01086	8.34e-06	0.902901	0.36658	NA	NA	NA	NA	NA
PLVAP-out.wgt.RDat	/u/home/t/tboltz/project-ophoff/rna_whole_blood/bulk_TWAS_latest/test_sig_weights_lowcov_bulk//PLVAP-out.wgt.RDat	PLVAP	19	17488151	17488151	0.01616	rs2880937	2.52	rs10403581	1.01e-02	5.50	-1.227	108	2	lasso	0.01397	4.92e-07	-1.158759	0.24655	NA	NA	NA	NA	NA
PNKP-out.wgt.RDat	/u/home/t/tboltz/project-ophoff/rna_whole_blood/bulk_TWAS_latest/test_sig_weights_lowcov_bulk//PNKP-out.wgt.RDat	PNKP	19	50371166	50371166	0.08655	rs7253698	-2.96	rs2290775	1.09e-01	13.86	-0.331	98	5	lasso	0.12667	4.88e-53	-0.301500	0.76303	NA	NA	NA	NA	NA
PNPLA6-out.wgt.RDat	/u/home/t/tboltz/project-ophoff/rna_whole_blood/bulk_TWAS_latest/test_sig_weights_lowcov_bulk//PNPLA6-out.wgt.RDat	PNPLA6	19	7598890	7598890	0.03362	rs2277991	-3.17	rs7245592	2.23e-02	-6.39	-0.487	107	4	lasso	0.02128	6.52e-10	0.260751	0.79428	NA	NA	NA	NA	NA
POLR2E-out.wgt.RDat	/u/home/t/tboltz/project-ophoff/rna_whole_blood/bulk_TWAS_latest/test_sig_weights_lowcov_bulk//POLR2E-out.wgt.RDat	POLR2E	19	1095379	1095379	0.04034	rs1875960	3.52	rs1046040	1.79e-02	-5.70	0.062	30	4	lasso	0.02662	5.18e-12	1.089997	0.27571	NA	NA	NA	NA	NA
POLR2I-out.wgt.RDat	/u/home/t/tboltz/project-ophoff/rna_whole_blood/bulk_TWAS_latest/test_sig_weights_lowcov_bulk//POLR2I-out.wgt.RDat	POLR2I	19	36606115	36606115	0.06274	rs11881839	1.95	rs2285745	2.16e-02	6.64	1.526	123	5	lasso	0.03056	1.47e-13	0.432271	0.66554	NA	NA	NA	NA	NA
PPP1R12C-out.wgt.RDat	/u/home/t/tboltz/project-ophoff/rna_whole_blood/bulk_TWAS_latest/test_sig_weights_lowcov_bulk//PPP1R12C-out.wgt.RDat	PPP1R12C	19	55629005	55629005	0.02003	rs3745913	2.69	rs2532060	8.63e-03	-4.04	2.040	96	96	blup	0.00852	7.14e-05	-0.453901	0.64990	NA	NA	NA	NA	NA
PPP1R15A-out.wgt.RDat	/u/home/t/tboltz/project-ophoff/rna_whole_blood/bulk_TWAS_latest/test_sig_weights_lowcov_bulk//PPP1R15A-out.wgt.RDat	PPP1R15A	19	49375678	49375678	0.16106	rs485186	3.48	rs9941490	7.14e-02	-11.33	1.432	106	25	enet	0.10728	9.23e-45	-1.515756	0.12958	NA	NA	NA	NA	NA
PPP2R1A-out.wgt.RDat	/u/home/t/tboltz/project-ophoff/rna_whole_blood/bulk_TWAS_latest/test_sig_weights_lowcov_bulk//PPP2R1A-out.wgt.RDat	PPP2R1A	19	52693301	52693301	0.07001	rs10520481	2.23	rs10520481	2.53e-02	6.87	2.227	198	19	enet	0.03545	1.72e-15	1.478717	0.13922	NA	NA	NA	NA	NA
PPP5C-out.wgt.RDat	/u/home/t/tboltz/project-ophoff/rna_whole_blood/bulk_TWAS_latest/test_sig_weights_lowcov_bulk//PPP5C-out.wgt.RDat	PPP5C	19	46850344	46850344	0.35150	rs4803895	2.14	rs11670522	1.19e-01	14.41	-1.238	77	18	enet	0.33375	8.44e-155	-0.446426	0.65529	NA	NA	NA	NA	NA
PRAM1-out.wgt.RDat	/u/home/t/tboltz/project-ophoff/rna_whole_blood/bulk_TWAS_latest/test_sig_weights_lowcov_bulk//PRAM1-out.wgt.RDat	PRAM1	19	8567524	8567524	0.02292	rs2341321	3.46	rs12610448	6.59e-03	-4.69	1.095	123	10	enet	0.01075	9.19e-06	-1.003267	0.31573	NA	NA	NA	NA	NA
PRDX2-out.wgt.RDat	/u/home/t/tboltz/project-ophoff/rna_whole_blood/bulk_TWAS_latest/test_sig_weights_lowcov_bulk//PRDX2-out.wgt.RDat	PRDX2	19	12912614	12912614	0.08969	rs6511789	1.83	rs3745651	1.33e-02	-5.78	0.415	88	22	enet	0.03425	5.16e-15	0.260628	0.79438	NA	NA	NA	NA	NA
PRKD2-out.wgt.RDat	/u/home/t/tboltz/project-ophoff/rna_whole_blood/bulk_TWAS_latest/test_sig_weights_lowcov_bulk//PRKD2-out.wgt.RDat	PRKD2	19	47220384	47220384	0.08192	rs7255414	1.99	rs11083846	6.11e-02	-10.34	1.117	61	1	lasso	0.06101	1.11e-25	-1.117000	0.26399	NA	NA	NA	NA	NA
PRSS57-out.wgt.RDat	/u/home/t/tboltz/project-ophoff/rna_whole_blood/bulk_TWAS_latest/test_sig_weights_lowcov_bulk//PRSS57-out.wgt.RDat	PRSS57	19	695498	695498	0.01048	rs2301742	-2.04	rs2301742	2.85e-03	3.82	-2.045	37	7	enet	0.00693	3.10e-04	-0.972501	0.33080	NA	NA	NA	NA	NA
PRX-out.wgt.RDat	/u/home/t/tboltz/project-ophoff/rna_whole_blood/bulk_TWAS_latest/test_sig_weights_lowcov_bulk//PRX-out.wgt.RDat	PRX	19	40920649	40920649	0.06760	rs2604902	-1.96	rs2613842	1.34e-02	-4.99	-0.453	126	21	enet	0.02261	1.96e-10	-0.099113	0.92105	NA	NA	NA	NA	NA
PSENEN-out.wgt.RDat	/u/home/t/tboltz/project-ophoff/rna_whole_blood/bulk_TWAS_latest/test_sig_weights_lowcov_bulk//PSENEN-out.wgt.RDat	PSENEN	19	36236501	36236501	0.02621	rs11881839	1.95	rs17776911	1.39e-02	-5.08	-0.412	131	4	lasso	0.01278	1.45e-06	0.212009	0.83210	NA	NA	NA	NA	NA
PTGIR-out.wgt.RDat	/u/home/t/tboltz/project-ophoff/rna_whole_blood/bulk_TWAS_latest/test_sig_weights_lowcov_bulk//PTGIR-out.wgt.RDat	PTGIR	19	47128346	47128346	0.02827	rs7255414	1.99	rs8103534	2.30e-02	-6.44	-0.970	63	1	lasso	0.02191	3.71e-10	0.970000	0.33205	NA	NA	NA	NA	NA
PTOV1-out.wgt.RDat	/u/home/t/tboltz/project-ophoff/rna_whole_blood/bulk_TWAS_latest/test_sig_weights_lowcov_bulk//PTOV1-out.wgt.RDat	PTOV1	19	50353992	50353992	0.05332	rs2303758	-2.97	rs10423897	4.59e-02	-9.09	-0.461	103	2	lasso	0.05175	5.82e-22	0.447851	0.65426	NA	NA	NA	NA	NA
R3HDM4-out.wgt.RDat	/u/home/t/tboltz/project-ophoff/rna_whole_blood/bulk_TWAS_latest/test_sig_weights_lowcov_bulk//R3HDM4-out.wgt.RDat	R3HDM4	19	913245	913245	0.01670	rs2301742	-2.04	rs602186	4.07e-03	-4.49	0.097	29	4	enet	0.01011	1.66e-05	0.995326	0.31958	NA	NA	NA	NA	NA
RAB3D-out.wgt.RDat	/u/home/t/tboltz/project-ophoff/rna_whole_blood/bulk_TWAS_latest/test_sig_weights_lowcov_bulk//RAB3D-out.wgt.RDat	RAB3D	19	11456946	11456946	0.07322	rs4600574	2.28	rs322151	5.14e-02	9.56	1.399	166	4	lasso	0.04974	3.69e-21	1.675262	0.09388	NA	NA	NA	NA	NA
RAB4B-out.wgt.RDat	/u/home/t/tboltz/project-ophoff/rna_whole_blood/bulk_TWAS_latest/test_sig_weights_lowcov_bulk//RAB4B-out.wgt.RDat	RAB4B	19	41284121	41284121	0.01595	rs6508963	-2.08	rs3733829	1.18e-02	-5.09	1.842	120	4	lasso	0.00863	6.44e-05	-1.548685	0.12146	NA	NA	NA	NA	NA
RABAC1-out.wgt.RDat	/u/home/t/tboltz/project-ophoff/rna_whole_blood/bulk_TWAS_latest/test_sig_weights_lowcov_bulk//RABAC1-out.wgt.RDat	RABAC1	19	42463473	42463473	0.05169	rs1206028	-1.14	rs1075728	7.78e-02	11.70	-0.070	57	3	lasso	0.07761	2.01e-32	0.097854	0.92205	NA	NA	NA	NA	NA
RAD23A-out.wgt.RDat	/u/home/t/tboltz/project-ophoff/rna_whole_blood/bulk_TWAS_latest/test_sig_weights_lowcov_bulk//RAD23A-out.wgt.RDat	RAD23A	19	13056669	13056669	0.03256	rs11085844	-2.37	rs8107173	1.72e-02	5.67	0.282	97	4	lasso	0.01598	7.89e-08	0.781681	0.43440	NA	NA	NA	NA	NA
RDH13-out.wgt.RDat	/u/home/t/tboltz/project-ophoff/rna_whole_blood/bulk_TWAS_latest/test_sig_weights_lowcov_bulk//RDH13-out.wgt.RDat	RDH13	19	55582659	55582659	0.17871	rs3745913	2.69	rs3745913	1.25e-01	-15.50	2.685	98	14	enet	0.18817	1.61e-80	-2.097082	0.03599	0.000	0.842	0.000	0.001	0.157
RETN-out.wgt.RDat	/u/home/t/tboltz/project-ophoff/rna_whole_blood/bulk_TWAS_latest/test_sig_weights_lowcov_bulk//RETN-out.wgt.RDat	RETN	19	7733935	7733935	0.02341	rs2277991	-3.17	rs10404258	1.75e-03	-3.70	0.559	93	14	enet	0.00564	1.03e-03	0.351706	0.72506	NA	NA	NA	NA	NA
REX1BD-out.wgt.RDat	/u/home/t/tboltz/project-ophoff/rna_whole_blood/bulk_TWAS_latest/test_sig_weights_lowcov_bulk//REX1BD-out.wgt.RDat	REX1BD	19	18699535	18699535	0.08773	rs6511010	1.50	rs12609505	6.27e-02	10.57	0.685	73	19	enet	0.06754	2.56e-28	0.538154	0.59047	NA	NA	NA	NA	NA
RFXANK-out.wgt.RDat	/u/home/t/tboltz/project-ophoff/rna_whole_blood/bulk_TWAS_latest/test_sig_weights_lowcov_bulk//RFXANK-out.wgt.RDat	RFXANK	19	19303038	19303038	0.05684	rs4539728	2.73	rs10406659	5.56e-02	11.07	-0.034	68	68	blup	0.06826	1.30e-28	-0.491735	0.62291	NA	NA	NA	NA	NA
RINL-out.wgt.RDat	/u/home/t/tboltz/project-ophoff/rna_whole_blood/bulk_TWAS_latest/test_sig_weights_lowcov_bulk//RINL-out.wgt.RDat	RINL	19	39368915	39368915	0.01558	rs8107416	-1.95	rs1001413	2.24e-02	6.57	-0.536	109	1	lasso	0.02053	1.28e-09	-0.536000	0.59196	NA	NA	NA	NA	NA
RPL18A-out.wgt.RDat	/u/home/t/tboltz/project-ophoff/rna_whole_blood/bulk_TWAS_latest/test_sig_weights_lowcov_bulk//RPL18A-out.wgt.RDat	RPL18A	19	17970719	17970719	0.02768	NA	NA	NA	NA	NA	NA	98	0	lasso	0.02553	1.40e-11	NA	NA	NA	NA	NA	NA	NA
RPL36-out.wgt.RDat	/u/home/t/tboltz/project-ophoff/rna_whole_blood/bulk_TWAS_latest/test_sig_weights_lowcov_bulk//RPL36-out.wgt.RDat	RPL36	19	5674958	5674958	0.01769	rs7245440	2.59	rs16993073	2.29e-02	-6.91	0.608	68	3	lasso	0.02489	2.48e-11	-0.547887	0.58377	NA	NA	NA	NA	NA
RPS15-out.wgt.RDat	/u/home/t/tboltz/project-ophoff/rna_whole_blood/bulk_TWAS_latest/test_sig_weights_lowcov_bulk//RPS15-out.wgt.RDat	RPS15	19	1438357	1438357	0.02372	rs1875960	3.52	rs3786978	9.23e-03	4.48	-0.509	35	16	enet	0.01121	6.06e-06	-0.893308	0.37169	NA	NA	NA	NA	NA
RPS16-out.wgt.RDat	/u/home/t/tboltz/project-ophoff/rna_whole_blood/bulk_TWAS_latest/test_sig_weights_lowcov_bulk//RPS16-out.wgt.RDat	RPS16	19	39926589	39926589	0.26882	rs11667879	2.29	rs31726	1.30e-01	-16.07	-0.201	123	6	lasso	0.18851	1.11e-80	-0.153696	0.87785	NA	NA	NA	NA	NA
RPS19-out.wgt.RDat	/u/home/t/tboltz/project-ophoff/rna_whole_blood/bulk_TWAS_latest/test_sig_weights_lowcov_bulk//RPS19-out.wgt.RDat	RPS19	19	42364325	42364325	0.02859	rs2231943	1.49	rs3786539	2.07e-02	-7.61	0.282	67	5	lasso	0.03847	1.11e-16	0.006459	0.99485	NA	NA	NA	NA	NA
RPS5-out.wgt.RDat	/u/home/t/tboltz/project-ophoff/rna_whole_blood/bulk_TWAS_latest/test_sig_weights_lowcov_bulk//RPS5-out.wgt.RDat	RPS5	19	58897767	58897767	0.21272	rs11671477	-2.38	rs7252333	2.76e-01	-22.03	1.218	124	43	enet	0.29082	2.45e-131	-0.865279	0.38689	NA	NA	NA	NA	NA
RPS9-out.wgt.RDat	/u/home/t/tboltz/project-ophoff/rna_whole_blood/bulk_TWAS_latest/test_sig_weights_lowcov_bulk//RPS9-out.wgt.RDat	RPS9	19	54704726	54704726	0.07512	rs217541	1.70	rs422948	3.48e-02	-7.94	-0.072	59	20	enet	0.04426	5.59e-19	-0.010881	0.99132	NA	NA	NA	NA	NA
RTN2-out.wgt.RDat	/u/home/t/tboltz/project-ophoff/rna_whole_blood/bulk_TWAS_latest/test_sig_weights_lowcov_bulk//RTN2-out.wgt.RDat	RTN2	19	46000313	46000313	0.04087	rs2334255	2.56	rs17286686	2.88e-02	-7.31	0.733	91	10	enet	0.02827	1.17e-12	-1.201500	0.22956	NA	NA	NA	NA	NA
RYR1-out.wgt.RDat	/u/home/t/tboltz/project-ophoff/rna_whole_blood/bulk_TWAS_latest/test_sig_weights_lowcov_bulk//RYR1-out.wgt.RDat	RYR1	19	38924331	38924331	0.03356	rs1725494	2.09	rs7246912	8.65e-03	5.01	0.069	139	20	enet	0.02231	2.56e-10	0.980129	0.32702	NA	NA	NA	NA	NA
SARS2-out.wgt.RDat	/u/home/t/tboltz/project-ophoff/rna_whole_blood/bulk_TWAS_latest/test_sig_weights_lowcov_bulk//SARS2-out.wgt.RDat	SARS2	19	39421536	39421536	0.15398	rs8107416	-1.95	rs8113389	1.22e-01	14.59	-0.742	99	1	lasso	0.12115	1.16e-50	-0.742000	0.45809	NA	NA	NA	NA	NA
SBNO2-out.wgt.RDat	/u/home/t/tboltz/project-ophoff/rna_whole_blood/bulk_TWAS_latest/test_sig_weights_lowcov_bulk//SBNO2-out.wgt.RDat	SBNO2	19	1174267	1174267	0.03402	rs1875960	3.52	rs4807569	4.53e-02	8.93	-0.135	32	5	enet	0.04534	2.09e-19	-0.261930	0.79338	NA	NA	NA	NA	NA
SELENOW-out.wgt.RDat	/u/home/t/tboltz/project-ophoff/rna_whole_blood/bulk_TWAS_latest/test_sig_weights_lowcov_bulk//SELENOW-out.wgt.RDat	SELENOW	19	48281842	48281842	0.04499	rs13346368	-2.81	rs2334295	2.93e-02	-7.37	-0.062	173	3	lasso	0.02716	3.19e-12	0.098192	0.92178	NA	NA	NA	NA	NA
SH3GL1-out.wgt.RDat	/u/home/t/tboltz/project-ophoff/rna_whole_blood/bulk_TWAS_latest/test_sig_weights_lowcov_bulk//SH3GL1-out.wgt.RDat	SH3GL1	19	4400544	4400544	0.05017	rs11671605	1.77	rs243335	3.79e-03	-4.65	1.165	98	23	enet	0.03051	1.53e-13	-1.692344	0.09058	NA	NA	NA	NA	NA
SHFL-out.wgt.RDat	/u/home/t/tboltz/project-ophoff/rna_whole_blood/bulk_TWAS_latest/test_sig_weights_lowcov_bulk//SHFL-out.wgt.RDat	SHFL	19	10196993	10196993	0.05165	rs281437	1.99	rs2305795	1.61e-02	-6.65	-0.178	88	15	enet	0.03335	1.17e-14	-0.462973	0.64338	NA	NA	NA	NA	NA
SHKBP1-out.wgt.RDat	/u/home/t/tboltz/project-ophoff/rna_whole_blood/bulk_TWAS_latest/test_sig_weights_lowcov_bulk//SHKBP1-out.wgt.RDat	SHKBP1	19	41082759	41082759	0.59038	rs6508963	-2.08	rs2303729	4.89e-01	29.14	-1.271	129	45	enet	0.51268	3.03e-272	-1.020788	0.30735	NA	NA	NA	NA	NA
SIGLEC10-out.wgt.RDat	/u/home/t/tboltz/project-ophoff/rna_whole_blood/bulk_TWAS_latest/test_sig_weights_lowcov_bulk//SIGLEC10-out.wgt.RDat	SIGLEC10	19	51921057	51921057	0.21294	rs2691272	2.43	rs1974821	1.04e-01	-13.49	0.327	188	5	lasso	0.12839	8.89e-54	-0.330464	0.74105	NA	NA	NA	NA	NA
SIGLEC11-out.wgt.RDat	/u/home/t/tboltz/project-ophoff/rna_whole_blood/bulk_TWAS_latest/test_sig_weights_lowcov_bulk//SIGLEC11-out.wgt.RDat	SIGLEC11	19	50464429	50464429	0.08965	rs1405655	-2.75	rs6509448	3.01e-02	7.31	0.628	81	28	enet	0.04737	3.25e-20	-0.781277	0.43464	NA	NA	NA	NA	NA
SIGLEC14-out.wgt.RDat	/u/home/t/tboltz/project-ophoff/rna_whole_blood/bulk_TWAS_latest/test_sig_weights_lowcov_bulk//SIGLEC14-out.wgt.RDat	SIGLEC14	19	52150054	52150054	0.25571	rs12459503	-2.10	rs16982907	1.33e-01	-15.28	-1.536	201	47	enet	0.14695	6.97e-62	1.170550	0.24178	NA	NA	NA	NA	NA
SIGLEC5-out.wgt.RDat	/u/home/t/tboltz/project-ophoff/rna_whole_blood/bulk_TWAS_latest/test_sig_weights_lowcov_bulk//SIGLEC5-out.wgt.RDat	SIGLEC5	19	52148798	52148798	0.06321	rs12459503	-2.10	rs12459503	1.61e-02	-6.10	-2.098	201	28	enet	0.02914	5.31e-13	0.389698	0.69676	NA	NA	NA	NA	NA
SLC1A5-out.wgt.RDat	/u/home/t/tboltz/project-ophoff/rna_whole_blood/bulk_TWAS_latest/test_sig_weights_lowcov_bulk//SLC1A5-out.wgt.RDat	SLC1A5	19	47291851	47291851	0.03447	rs10424030	1.79	rs588712	2.27e-02	-6.47	-0.403	55	24	enet	0.02233	2.53e-10	0.157787	0.87462	NA	NA	NA	NA	NA
SLC35E1-out.wgt.RDat	/u/home/t/tboltz/project-ophoff/rna_whole_blood/bulk_TWAS_latest/test_sig_weights_lowcov_bulk//SLC35E1-out.wgt.RDat	SLC35E1	19	16683226	16683226	0.06470	rs8108315	-1.47	rs1017690	2.62e-02	6.97	0.089	95	14	enet	0.03074	1.24e-13	0.409461	0.68220	NA	NA	NA	NA	NA
SLC39A3-out.wgt.RDat	/u/home/t/tboltz/project-ophoff/rna_whole_blood/bulk_TWAS_latest/test_sig_weights_lowcov_bulk//SLC39A3-out.wgt.RDat	SLC39A3	19	2740026	2740026	0.03656	rs11880582	-2.07	rs759072	1.87e-02	5.90	1.206	78	4	lasso	0.01645	5.19e-08	0.913664	0.36089	NA	NA	NA	NA	NA
SLC44A2-out.wgt.RDat	/u/home/t/tboltz/project-ophoff/rna_whole_blood/bulk_TWAS_latest/test_sig_weights_lowcov_bulk//SLC44A2-out.wgt.RDat	SLC44A2	19	10713133	10713133	0.15941	rs281437	1.99	rs7252007	7.58e-02	-11.58	-1.421	106	17	enet	0.10618	2.68e-44	2.095430	0.03613	0.000	0.985	0.000	0.001	0.014
SNRNP70-out.wgt.RDat	/u/home/t/tboltz/project-ophoff/rna_whole_blood/bulk_TWAS_latest/test_sig_weights_lowcov_bulk//SNRNP70-out.wgt.RDat	SNRNP70	19	49588676	49588676	0.01816	rs485186	3.48	rs11673003	1.77e-03	3.83	-1.647	111	11	enet	0.00722	2.36e-04	-1.831693	0.06700	NA	NA	NA	NA	NA
SNRPA-out.wgt.RDat	/u/home/t/tboltz/project-ophoff/rna_whole_blood/bulk_TWAS_latest/test_sig_weights_lowcov_bulk//SNRPA-out.wgt.RDat	SNRPA	19	41256542	41256542	0.01777	rs6508963	-2.08	rs2233154	1.28e-02	-5.94	-1.547	122	122	blup	0.01455	2.90e-07	0.783184	0.43352	NA	NA	NA	NA	NA
SNRPD2-out.wgt.RDat	/u/home/t/tboltz/project-ophoff/rna_whole_blood/bulk_TWAS_latest/test_sig_weights_lowcov_bulk//SNRPD2-out.wgt.RDat	SNRPD2	19	46195827	46195827	0.01575	rs2334255	2.56	rs12709891	1.33e-02	-5.27	2.558	99	2	lasso	0.01197	3.03e-06	-2.535630	0.01122	0.031	0.857	0.000	0.001	0.111
SPACA6-out.wgt.RDat	/u/home/t/tboltz/project-ophoff/rna_whole_blood/bulk_TWAS_latest/test_sig_weights_lowcov_bulk//SPACA6-out.wgt.RDat	SPACA6	19	52192381	52192381	0.12136	rs12459503	-2.10	rs2167418	4.40e-02	9.01	0.197	203	40	enet	0.05972	3.70e-25	0.707531	0.47924	NA	NA	NA	NA	NA
SPIB-out.wgt.RDat	/u/home/t/tboltz/project-ophoff/rna_whole_blood/bulk_TWAS_latest/test_sig_weights_lowcov_bulk//SPIB-out.wgt.RDat	SPIB	19	50922195	50922195	0.04773	rs1405655	-2.75	rs3745516	3.76e-02	-8.28	-1.333	105	1	lasso	0.03448	4.19e-15	1.333000	0.18253	NA	NA	NA	NA	NA
SPINT2-out.wgt.RDat	/u/home/t/tboltz/project-ophoff/rna_whole_blood/bulk_TWAS_latest/test_sig_weights_lowcov_bulk//SPINT2-out.wgt.RDat	SPINT2	19	38734675	38734675	0.03045	rs1725494	2.09	rs870218	4.64e-03	4.77	-0.816	168	9	enet	0.01570	1.02e-07	0.373188	0.70901	NA	NA	NA	NA	NA
SSBP4-out.wgt.RDat	/u/home/t/tboltz/project-ophoff/rna_whole_blood/bulk_TWAS_latest/test_sig_weights_lowcov_bulk//SSBP4-out.wgt.RDat	SSBP4	19	18529674	18529674	0.03475	rs10153461	2.12	rs8105994	2.17e-02	-6.30	1.456	89	5	lasso	0.01939	3.61e-09	-1.391334	0.16412	NA	NA	NA	NA	NA
STX10-out.wgt.RDat	/u/home/t/tboltz/project-ophoff/rna_whole_blood/bulk_TWAS_latest/test_sig_weights_lowcov_bulk//STX10-out.wgt.RDat	STX10	19	13261197	13261197	0.02179	rs16979193	4.38	rs2159214	3.70e-03	4.31	-0.154	89	2	lasso	0.00916	3.94e-05	-0.005168	0.99588	NA	NA	NA	NA	NA
STXBP2-out.wgt.RDat	/u/home/t/tboltz/project-ophoff/rna_whole_blood/bulk_TWAS_latest/test_sig_weights_lowcov_bulk//STXBP2-out.wgt.RDat	STXBP2	19	7701767	7701767	0.03615	rs2277991	-3.17	rs4804756	3.16e-02	-7.66	-1.374	107	5	lasso	0.03032	1.83e-13	1.360970	0.17352	NA	NA	NA	NA	NA
SUGP2-out.wgt.RDat	/u/home/t/tboltz/project-ophoff/rna_whole_blood/bulk_TWAS_latest/test_sig_weights_lowcov_bulk//SUGP2-out.wgt.RDat	SUGP2	19	19144832	19144832	0.02117	rs4539728	2.73	rs10854005	2.04e-02	6.26	1.382	65	14	enet	0.01990	2.27e-09	1.141709	0.25358	NA	NA	NA	NA	NA
SWSAP1-out.wgt.RDat	/u/home/t/tboltz/project-ophoff/rna_whole_blood/bulk_TWAS_latest/test_sig_weights_lowcov_bulk//SWSAP1-out.wgt.RDat	SWSAP1	19	11485342	11485342	0.01879	rs4600574	2.28	rs7251786	3.62e-04	-3.30	0.580	167	167	blup	0.00546	1.23e-03	-0.229137	0.81876	NA	NA	NA	NA	NA
TBCB-out.wgt.RDat	/u/home/t/tboltz/project-ophoff/rna_whole_blood/bulk_TWAS_latest/test_sig_weights_lowcov_bulk//TBCB-out.wgt.RDat	TBCB	19	36605191	36605191	0.32276	rs11881839	1.95	rs2871649	4.17e-03	-3.52	0.897	123	32	enet	0.05407	6.87e-23	1.292822	0.19607	NA	NA	NA	NA	NA
TDRD12-out.wgt.RDat	/u/home/t/tboltz/project-ophoff/rna_whole_blood/bulk_TWAS_latest/test_sig_weights_lowcov_bulk//TDRD12-out.wgt.RDat	TDRD12	19	33210659	33210659	0.04413	rs10412141	2.81	rs7256750	1.15e-02	-5.70	1.917	171	171	blup	0.01559	1.13e-07	-1.380696	0.16737	NA	NA	NA	NA	NA
THOP1-out.wgt.RDat	/u/home/t/tboltz/project-ophoff/rna_whole_blood/bulk_TWAS_latest/test_sig_weights_lowcov_bulk//THOP1-out.wgt.RDat	THOP1	19	2785501	2785501	0.01900	NA	NA	NA	NA	NA	NA	78	0	lasso	0.00859	6.65e-05	NA	NA	NA	NA	NA	NA	NA
TIMM13-out.wgt.RDat	/u/home/t/tboltz/project-ophoff/rna_whole_blood/bulk_TWAS_latest/test_sig_weights_lowcov_bulk//TIMM13-out.wgt.RDat	TIMM13	19	2427584	2427584	0.06865	rs11880582	-2.07	rs7343178	8.31e-02	12.08	-0.808	77	4	lasso	0.09019	1.31e-37	-1.273632	0.20279	NA	NA	NA	NA	NA
TIMM44-out.wgt.RDat	/u/home/t/tboltz/project-ophoff/rna_whole_blood/bulk_TWAS_latest/test_sig_weights_lowcov_bulk//TIMM44-out.wgt.RDat	TIMM44	19	8008552	8008552	0.01216	rs2277991	-3.17	rs3829817	2.49e-05	3.29	-0.543	103	103	blup	0.00427	3.78e-03	-0.987989	0.32316	NA	NA	NA	NA	NA
TMEM150B-out.wgt.RDat	/u/home/t/tboltz/project-ophoff/rna_whole_blood/bulk_TWAS_latest/test_sig_weights_lowcov_bulk//TMEM150B-out.wgt.RDat	TMEM150B	19	55836709	55836709	0.02427	rs3745913	2.69	rs34356802	1.27e-02	-5.91	-0.326	116	3	lasso	0.02478	2.76e-11	0.561820	0.57424	NA	NA	NA	NA	NA
TMEM205-out.wgt.RDat	/u/home/t/tboltz/project-ophoff/rna_whole_blood/bulk_TWAS_latest/test_sig_weights_lowcov_bulk//TMEM205-out.wgt.RDat	TMEM205	19	11457194	11457194	0.01652	rs4600574	2.28	rs322151	9.70e-03	5.14	1.399	166	12	enet	0.00429	3.68e-03	0.713142	0.47576	NA	NA	NA	NA	NA
TMEM259-out.wgt.RDat	/u/home/t/tboltz/project-ophoff/rna_whole_blood/bulk_TWAS_latest/test_sig_weights_lowcov_bulk//TMEM259-out.wgt.RDat	TMEM259	19	1021178	1021178	0.03037	rs2301742	-2.04	rs7251496	1.78e-02	5.66	-0.026	28	3	lasso	0.02899	6.10e-13	0.864478	0.38733	NA	NA	NA	NA	NA
TMEM38A-out.wgt.RDat	/u/home/t/tboltz/project-ophoff/rna_whole_blood/bulk_TWAS_latest/test_sig_weights_lowcov_bulk//TMEM38A-out.wgt.RDat	TMEM38A	19	16771950	16771950	0.02142	rs2880937	2.52	rs11669497	1.19e-02	-4.90	-0.480	83	83	blup	0.01153	4.53e-06	-0.376485	0.70656	NA	NA	NA	NA	NA
TMEM86B-out.wgt.RDat	/u/home/t/tboltz/project-ophoff/rna_whole_blood/bulk_TWAS_latest/test_sig_weights_lowcov_bulk//TMEM86B-out.wgt.RDat	TMEM86B	19	55740131	55740131	0.01494	rs3745913	2.69	rs4255895	4.17e-03	-4.19	0.200	94	13	enet	0.00622	6.00e-04	-0.370854	0.71075	NA	NA	NA	NA	NA
TMEM91-out.wgt.RDat	/u/home/t/tboltz/project-ophoff/rna_whole_blood/bulk_TWAS_latest/test_sig_weights_lowcov_bulk//TMEM91-out.wgt.RDat	TMEM91	19	41856816	41856816	0.05107	rs4803455	-2.33	rs284663	7.23e-03	5.05	-0.717	110	110	blup	0.03002	2.38e-13	-0.268215	0.78853	NA	NA	NA	NA	NA
TMIGD2-out.wgt.RDat	/u/home/t/tboltz/project-ophoff/rna_whole_blood/bulk_TWAS_latest/test_sig_weights_lowcov_bulk//TMIGD2-out.wgt.RDat	TMIGD2	19	4302428	4302428	0.07440	rs11671605	1.77	rs6510801	2.50e-02	-6.77	0.744	89	31	enet	0.03667	5.70e-16	-0.523573	0.60058	NA	NA	NA	NA	NA
TMPRSS9-out.wgt.RDat	/u/home/t/tboltz/project-ophoff/rna_whole_blood/bulk_TWAS_latest/test_sig_weights_lowcov_bulk//TMPRSS9-out.wgt.RDat	TMPRSS9	19	2360236	2360236	0.08027	rs11880582	-2.07	rs735911	2.07e-01	18.98	-0.150	75	1	lasso	0.20711	2.13e-89	-0.150000	0.88076	NA	NA	NA	NA	NA
TNNT1-out.wgt.RDat	/u/home/t/tboltz/project-ophoff/rna_whole_blood/bulk_TWAS_latest/test_sig_weights_lowcov_bulk//TNNT1-out.wgt.RDat	TNNT1	19	55660574	55660574	0.02218	rs3745913	2.69	rs1043673	-3.74e-04	3.00	2.215	94	94	blup	0.00476	2.38e-03	0.585334	0.55832	NA	NA	NA	NA	NA
TPM3P9-out.wgt.RDat	/u/home/t/tboltz/project-ophoff/rna_whole_blood/bulk_TWAS_latest/test_sig_weights_lowcov_bulk//TPM3P9-out.wgt.RDat	TPM3P9	19	53935237	53935237	0.24313	rs8102939	-2.81	rs2617751	2.86e-01	22.31	-1.166	82	32	enet	0.30369	3.20e-138	-1.070225	0.28452	NA	NA	NA	NA	NA
TPM4-out.wgt.RDat	/u/home/t/tboltz/project-ophoff/rna_whole_blood/bulk_TWAS_latest/test_sig_weights_lowcov_bulk//TPM4-out.wgt.RDat	TPM4	19	16177831	16177831	0.04031	rs4433928	1.93	rs3786576	7.60e-03	4.84	-0.780	208	29	enet	0.02619	7.70e-12	-1.228198	0.21937	NA	NA	NA	NA	NA
TRAPPC5-out.wgt.RDat	/u/home/t/tboltz/project-ophoff/rna_whole_blood/bulk_TWAS_latest/test_sig_weights_lowcov_bulk//TRAPPC5-out.wgt.RDat	TRAPPC5	19	7745719	7745719	0.04677	rs2277991	-3.17	rs2228137	1.40e-02	5.92	-2.012	92	2	lasso	0.02448	3.61e-11	-1.762037	0.07806	NA	NA	NA	NA	NA
TRPM4-out.wgt.RDat	/u/home/t/tboltz/project-ophoff/rna_whole_blood/bulk_TWAS_latest/test_sig_weights_lowcov_bulk//TRPM4-out.wgt.RDat	TRPM4	19	49660998	49660998	0.03540	rs485186	3.48	rs3745297	1.41e-02	5.12	0.750	108	20	enet	0.00832	8.55e-05	1.444554	0.14858	NA	NA	NA	NA	NA
TSEN34-out.wgt.RDat	/u/home/t/tboltz/project-ophoff/rna_whole_blood/bulk_TWAS_latest/test_sig_weights_lowcov_bulk//TSEN34-out.wgt.RDat	TSEN34	19	54693789	54693789	0.02171	rs217541	1.70	rs36631	1.03e-02	4.53	0.581	59	14	enet	0.01359	6.93e-07	0.092699	0.92614	NA	NA	NA	NA	NA
TSHZ3-out.wgt.RDat	/u/home/t/tboltz/project-ophoff/rna_whole_blood/bulk_TWAS_latest/test_sig_weights_lowcov_bulk//TSHZ3-out.wgt.RDat	TSHZ3	19	31840342	31840342	0.07540	rs276741	2.10	rs10418984	2.74e-02	7.28	0.521	75	20	enet	0.04022	2.24e-17	1.018077	0.30864	NA	NA	NA	NA	NA
TSSK6-out.wgt.RDat	/u/home/t/tboltz/project-ophoff/rna_whole_blood/bulk_TWAS_latest/test_sig_weights_lowcov_bulk//TSSK6-out.wgt.RDat	TSSK6	19	19626357	19626357	0.02364	rs4539728	2.73	rs4808934	1.53e-02	5.82	-0.667	94	5	lasso	0.01796	1.31e-08	-0.136246	0.89163	NA	NA	NA	NA	NA
TYK2-out.wgt.RDat	/u/home/t/tboltz/project-ophoff/rna_whole_blood/bulk_TWAS_latest/test_sig_weights_lowcov_bulk//TYK2-out.wgt.RDat	TYK2	19	10491248	10491248	0.16474	rs281437	1.99	rs2304256	8.16e-02	11.95	0.200	99	33	enet	0.14422	1.10e-60	1.189290	0.23433	NA	NA	NA	NA	NA
TYROBP-out.wgt.RDat	/u/home/t/tboltz/project-ophoff/rna_whole_blood/bulk_TWAS_latest/test_sig_weights_lowcov_bulk//TYROBP-out.wgt.RDat	TYROBP	19	36399197	36399197	0.01823	rs11881839	1.95	rs7260613	1.39e-02	-5.30	0.218	105	14	enet	0.01558	1.14e-07	0.253802	0.79965	NA	NA	NA	NA	NA
U2AF1L4-out.wgt.RDat	/u/home/t/tboltz/project-ophoff/rna_whole_blood/bulk_TWAS_latest/test_sig_weights_lowcov_bulk//U2AF1L4-out.wgt.RDat	U2AF1L4	19	36236346	36236346	0.08896	rs11881839	1.95	rs3848662	6.09e-02	10.41	-0.838	131	7	enet	0.06632	7.96e-28	-0.656487	0.51151	NA	NA	NA	NA	NA
UBA2-out.wgt.RDat	/u/home/t/tboltz/project-ophoff/rna_whole_blood/bulk_TWAS_latest/test_sig_weights_lowcov_bulk//UBA2-out.wgt.RDat	UBA2	19	34919257	34919257	0.02238	rs2032828	3.04	rs8191376	1.19e-02	5.71	-0.255	67	3	lasso	0.01923	4.16e-09	-0.389404	0.69698	NA	NA	NA	NA	NA
UBA52-out.wgt.RDat	/u/home/t/tboltz/project-ophoff/rna_whole_blood/bulk_TWAS_latest/test_sig_weights_lowcov_bulk//UBA52-out.wgt.RDat	UBA52	19	18682540	18682540	0.03401	rs6511010	1.50	rs12609505	2.43e-02	6.82	0.685	78	2	lasso	0.02138	5.98e-10	0.683578	0.49424	NA	NA	NA	NA	NA
UBE2M-out.wgt.RDat	/u/home/t/tboltz/project-ophoff/rna_whole_blood/bulk_TWAS_latest/test_sig_weights_lowcov_bulk//UBE2M-out.wgt.RDat	UBE2M	19	59070321	59070321	0.02120	rs11671477	-2.38	rs12151036	6.15e-03	-4.29	-0.494	103	103	blup	0.01322	9.72e-07	1.205299	0.22809	NA	NA	NA	NA	NA
UBXN6-out.wgt.RDat	/u/home/t/tboltz/project-ophoff/rna_whole_blood/bulk_TWAS_latest/test_sig_weights_lowcov_bulk//UBXN6-out.wgt.RDat	UBXN6	19	4457791	4457791	0.11761	rs2261988	1.84	rs243354	3.64e-02	-9.22	1.176	103	19	enet	0.10055	6.30e-42	-0.814177	0.41554	NA	NA	NA	NA	NA
USF2-out.wgt.RDat	/u/home/t/tboltz/project-ophoff/rna_whole_blood/bulk_TWAS_latest/test_sig_weights_lowcov_bulk//USF2-out.wgt.RDat	USF2	19	35759865	35759865	0.01487	rs2032828	3.04	rs7251432	1.00e-02	4.33	0.156	132	6	enet	0.00974	2.33e-05	0.087067	0.93062	NA	NA	NA	NA	NA
VN1R83P-out.wgt.RDat	/u/home/t/tboltz/project-ophoff/rna_whole_blood/bulk_TWAS_latest/test_sig_weights_lowcov_bulk//VN1R83P-out.wgt.RDat	VN1R83P	19	21472800	21472800	0.15818	rs4808279	2.50	rs4808279	5.34e-02	9.85	2.505	120	17	enet	0.05742	3.09e-24	1.786313	0.07405	NA	NA	NA	NA	NA
VRK3-out.wgt.RDat	/u/home/t/tboltz/project-ophoff/rna_whole_blood/bulk_TWAS_latest/test_sig_weights_lowcov_bulk//VRK3-out.wgt.RDat	VRK3	19	50529203	50529203	0.04278	rs1405655	-2.75	rs745952	3.48e-02	-8.03	-0.227	81	17	enet	0.03620	8.78e-16	-0.292878	0.76962	NA	NA	NA	NA	NA
VSTM1-out.wgt.RDat	/u/home/t/tboltz/project-ophoff/rna_whole_blood/bulk_TWAS_latest/test_sig_weights_lowcov_bulk//VSTM1-out.wgt.RDat	VSTM1	19	54567207	54567207	0.40259	rs217541	1.70	rs2433724	2.16e-01	-19.36	0.305	56	5	lasso	0.33507	1.53e-155	0.045782	0.96348	NA	NA	NA	NA	NA
WDR18-out.wgt.RDat	/u/home/t/tboltz/project-ophoff/rna_whole_blood/bulk_TWAS_latest/test_sig_weights_lowcov_bulk//WDR18-out.wgt.RDat	WDR18	19	984271	984271	0.01687	rs2301742	-2.04	rs3752240	-4.40e-04	-3.08	1.620	29	29	blup	0.00951	2.86e-05	-1.549378	0.12129	NA	NA	NA	NA	NA
WDR83OS-out.wgt.RDat	/u/home/t/tboltz/project-ophoff/rna_whole_blood/bulk_TWAS_latest/test_sig_weights_lowcov_bulk//WDR83OS-out.wgt.RDat	WDR83OS	19	12780229	12780229	0.02423	rs6511789	1.83	rs8112261	1.06e-02	-4.49	0.691	92	24	enet	0.01486	2.19e-07	-0.962059	0.33602	NA	NA	NA	NA	NA
XAB2-out.wgt.RDat	/u/home/t/tboltz/project-ophoff/rna_whole_blood/bulk_TWAS_latest/test_sig_weights_lowcov_bulk//XAB2-out.wgt.RDat	XAB2	19	7694431	7694431	0.04561	rs2277991	-3.17	rs4804217	3.59e-02	8.03	-1.456	111	4	lasso	0.04782	2.15e-20	-1.547306	0.12179	NA	NA	NA	NA	NA
XRCC1-out.wgt.RDat	/u/home/t/tboltz/project-ophoff/rna_whole_blood/bulk_TWAS_latest/test_sig_weights_lowcov_bulk//XRCC1-out.wgt.RDat	XRCC1	19	44084625	44084625	0.04240	rs10416702	3.69	rs2260219	1.60e-02	-6.01	-0.216	110	16	enet	0.03285	1.83e-14	-0.643265	0.52005	NA	NA	NA	NA	NA
YIF1B-out.wgt.RDat	/u/home/t/tboltz/project-ophoff/rna_whole_blood/bulk_TWAS_latest/test_sig_weights_lowcov_bulk//YIF1B-out.wgt.RDat	YIF1B	19	38807913	38807913	0.13255	rs1725494	2.09	rs3843754	1.79e-01	17.75	-0.556	156	8	lasso	0.18491	5.18e-79	-0.716153	0.47390	NA	NA	NA	NA	NA
YJU2B-out.wgt.RDat	/u/home/t/tboltz/project-ophoff/rna_whole_blood/bulk_TWAS_latest/test_sig_weights_lowcov_bulk//YJU2B-out.wgt.RDat	YJU2B	19	13842574	13842574	0.01067	rs16979193	4.38	rs410359	4.44e-03	-3.90	1.250	66	66	blup	0.00379	6.00e-03	-1.091577	0.27502	NA	NA	NA	NA	NA
YJU2-out.wgt.RDat	/u/home/t/tboltz/project-ophoff/rna_whole_blood/bulk_TWAS_latest/test_sig_weights_lowcov_bulk//YJU2-out.wgt.RDat	YJU2	19	4247077	4247077	0.01613	rs11671605	1.77	rs4740	7.19e-03	-3.74	-0.236	91	91	blup	0.00428	3.74e-03	0.327274	0.74346	NA	NA	NA	NA	NA
ZBTB7A-out.wgt.RDat	/u/home/t/tboltz/project-ophoff/rna_whole_blood/bulk_TWAS_latest/test_sig_weights_lowcov_bulk//ZBTB7A-out.wgt.RDat	ZBTB7A	19	4066897	4066897	0.04052	rs740873	-1.79	rs10402864	2.87e-02	7.41	-0.331	93	11	enet	0.02831	1.13e-12	-0.031061	0.97522	NA	NA	NA	NA	NA
ZFP14-out.wgt.RDat	/u/home/t/tboltz/project-ophoff/rna_whole_blood/bulk_TWAS_latest/test_sig_weights_lowcov_bulk//ZFP14-out.wgt.RDat	ZFP14	19	36870103	36870103	0.03663	rs526426	-2.25	rs2070132	1.46e-02	-5.22	-0.263	127	7	enet	0.01645	5.16e-08	-0.265560	0.79058	NA	NA	NA	NA	NA
ZFP28-out.wgt.RDat	/u/home/t/tboltz/project-ophoff/rna_whole_blood/bulk_TWAS_latest/test_sig_weights_lowcov_bulk//ZFP28-out.wgt.RDat	ZFP28	19	57050317	57050317	0.10200	rs6509989	2.30	rs2024395	1.44e-01	-15.92	-2.039	110	7	lasso	0.14848	1.46e-62	2.200909	0.02774	0.000	0.958	0.000	0.001	0.041
ZFP30-out.wgt.RDat	/u/home/t/tboltz/project-ophoff/rna_whole_blood/bulk_TWAS_latest/test_sig_weights_lowcov_bulk//ZFP30-out.wgt.RDat	ZFP30	19	38183238	38183238	0.10699	rs958305	2.10	rs12974225	1.59e-01	-16.76	1.908	120	26	enet	0.19653	2.05e-84	-1.640698	0.10086	NA	NA	NA	NA	NA
ZFP82-out.wgt.RDat	/u/home/t/tboltz/project-ophoff/rna_whole_blood/bulk_TWAS_latest/test_sig_weights_lowcov_bulk//ZFP82-out.wgt.RDat	ZFP82	19	36909546	36909546	0.23629	rs12984401	1.66	rs2070132	5.17e-02	9.59	-0.263	122	21	enet	0.07735	2.56e-32	0.111403	0.91130	NA	NA	NA	NA	NA
ZIK1-out.wgt.RDat	/u/home/t/tboltz/project-ophoff/rna_whole_blood/bulk_TWAS_latest/test_sig_weights_lowcov_bulk//ZIK1-out.wgt.RDat	ZIK1	19	58089824	58089824	0.04513	rs11878521	-2.98	rs10414608	3.57e-02	-8.08	-0.465	213	5	lasso	0.04093	1.18e-17	-0.370473	0.71103	NA	NA	NA	NA	NA
ZNF100-out.wgt.RDat	/u/home/t/tboltz/project-ophoff/rna_whole_blood/bulk_TWAS_latest/test_sig_weights_lowcov_bulk//ZNF100-out.wgt.RDat	ZNF100	19	21950381	21950381	0.26046	rs4808279	2.50	rs2435039	3.76e-01	25.52	-0.498	132	66	enet	0.67640	0.00e+00	-0.158700	0.87391	NA	NA	NA	NA	NA
ZNF101-out.wgt.RDat	/u/home/t/tboltz/project-ophoff/rna_whole_blood/bulk_TWAS_latest/test_sig_weights_lowcov_bulk//ZNF101-out.wgt.RDat	ZNF101	19	19779605	19779605	0.05083	rs4539728	2.73	rs16996360	1.59e-02	5.67	-1.438	105	22	enet	0.02861	8.57e-13	-1.413465	0.15752	NA	NA	NA	NA	NA
ZNF121-out.wgt.RDat	/u/home/t/tboltz/project-ophoff/rna_whole_blood/bulk_TWAS_latest/test_sig_weights_lowcov_bulk//ZNF121-out.wgt.RDat	ZNF121	19	9695209	9695209	0.04225	rs1036224	1.55	rs971366	3.68e-02	8.09	0.001	106	106	blup	0.04133	8.15e-18	0.112653	0.91031	NA	NA	NA	NA	NA
ZNF132-out.wgt.RDat	/u/home/t/tboltz/project-ophoff/rna_whole_blood/bulk_TWAS_latest/test_sig_weights_lowcov_bulk//ZNF132-out.wgt.RDat	ZNF132	19	58951520	58951520	0.22221	rs11671477	-2.38	rs1051500	3.71e-01	-25.34	0.140	117	20	enet	0.44306	4.17e-222	-0.268795	0.78809	NA	NA	NA	NA	NA
ZNF135-out.wgt.RDat	/u/home/t/tboltz/project-ophoff/rna_whole_blood/bulk_TWAS_latest/test_sig_weights_lowcov_bulk//ZNF135-out.wgt.RDat	ZNF135	19	58570607	58570607	0.08751	rs11878521	-2.98	rs2288274	3.42e-02	8.01	-1.826	205	4	lasso	0.03358	9.44e-15	-1.746051	0.08080	NA	NA	NA	NA	NA
ZNF154-out.wgt.RDat	/u/home/t/tboltz/project-ophoff/rna_whole_blood/bulk_TWAS_latest/test_sig_weights_lowcov_bulk//ZNF154-out.wgt.RDat	ZNF154	19	58220562	58220562	0.22566	rs11878521	-2.98	rs4801515	3.02e-02	7.50	-2.360	209	77	enet	0.10628	2.44e-44	-1.267013	0.20515	NA	NA	NA	NA	NA
ZNF155-out.wgt.RDat	/u/home/t/tboltz/project-ophoff/rna_whole_blood/bulk_TWAS_latest/test_sig_weights_lowcov_bulk//ZNF155-out.wgt.RDat	ZNF155	19	44472014	44472014	0.29247	rs10416702	3.69	rs398981	1.28e-01	-14.95	0.187	202	50	enet	0.28764	1.17e-129	-0.746372	0.45544	NA	NA	NA	NA	NA
ZNF160-out.wgt.RDat	/u/home/t/tboltz/project-ophoff/rna_whole_blood/bulk_TWAS_latest/test_sig_weights_lowcov_bulk//ZNF160-out.wgt.RDat	ZNF160	19	53606689	53606689	0.09244	rs8102939	-2.81	rs329719	1.07e-01	-13.76	-0.672	90	2	lasso	0.10529	6.42e-44	0.616242	0.53773	NA	NA	NA	NA	NA
ZNF175-out.wgt.RDat	/u/home/t/tboltz/project-ophoff/rna_whole_blood/bulk_TWAS_latest/test_sig_weights_lowcov_bulk//ZNF175-out.wgt.RDat	ZNF175	19	52074536	52074536	0.11630	rs2691272	2.43	rs8111685	1.26e-01	-14.87	-0.047	205	3	lasso	0.12586	1.09e-52	0.044860	0.96422	NA	NA	NA	NA	NA
ZNF177-out.wgt.RDat	/u/home/t/tboltz/project-ophoff/rna_whole_blood/bulk_TWAS_latest/test_sig_weights_lowcov_bulk//ZNF177-out.wgt.RDat	ZNF177	19	9473696	9473696	0.00812	rs2341321	3.46	rs13535	6.64e-03	4.02	-0.935	172	4	lasso	0.00604	7.06e-04	-1.118435	0.26338	NA	NA	NA	NA	NA
ZNF181-out.wgt.RDat	/u/home/t/tboltz/project-ophoff/rna_whole_blood/bulk_TWAS_latest/test_sig_weights_lowcov_bulk//ZNF181-out.wgt.RDat	ZNF181	19	35225060	35225060	0.10678	rs2032828	3.04	rs8110196	4.67e-02	-9.06	0.746	79	28	enet	0.07227	3.06e-30	-0.906360	0.36475	NA	NA	NA	NA	NA
ZNF208-out.wgt.RDat	/u/home/t/tboltz/project-ophoff/rna_whole_blood/bulk_TWAS_latest/test_sig_weights_lowcov_bulk//ZNF208-out.wgt.RDat	ZNF208	19	22193751	22193751	0.27158	rs4808279	2.50	rs4808279	2.39e-02	7.40	2.505	119	21	enet	0.11071	3.26e-46	0.220233	0.82569	NA	NA	NA	NA	NA
ZNF211-out.wgt.RDat	/u/home/t/tboltz/project-ophoff/rna_whole_blood/bulk_TWAS_latest/test_sig_weights_lowcov_bulk//ZNF211-out.wgt.RDat	ZNF211	19	58141763	58141763	0.01471	rs11878521	-2.98	rs12276	2.47e-02	7.05	0.857	213	4	lasso	0.02409	5.16e-11	0.836420	0.40292	NA	NA	NA	NA	NA
ZNF221-out.wgt.RDat	/u/home/t/tboltz/project-ophoff/rna_whole_blood/bulk_TWAS_latest/test_sig_weights_lowcov_bulk//ZNF221-out.wgt.RDat	ZNF221	19	44455375	44455375	0.03693	rs10416702	3.69	rs452238	2.42e-02	-7.00	0.810	203	7	lasso	0.02412	5.02e-11	-1.104690	0.26929	NA	NA	NA	NA	NA
ZNF224-out.wgt.RDat	/u/home/t/tboltz/project-ophoff/rna_whole_blood/bulk_TWAS_latest/test_sig_weights_lowcov_bulk//ZNF224-out.wgt.RDat	ZNF224	19	44598492	44598492	0.01325	rs10416702	3.69	rs7249904	1.38e-02	-5.07	0.116	216	4	lasso	0.01349	7.56e-07	0.101908	0.91883	NA	NA	NA	NA	NA
ZNF226-out.wgt.RDat	/u/home/t/tboltz/project-ophoff/rna_whole_blood/bulk_TWAS_latest/test_sig_weights_lowcov_bulk//ZNF226-out.wgt.RDat	ZNF226	19	44669226	44669226	0.01538	rs10416702	3.69	rs1233441	1.69e-02	-5.51	-0.722	219	2	lasso	0.01645	5.17e-08	0.776420	0.43750	NA	NA	NA	NA	NA
ZNF229-out.wgt.RDat	/u/home/t/tboltz/project-ophoff/rna_whole_blood/bulk_TWAS_latest/test_sig_weights_lowcov_bulk//ZNF229-out.wgt.RDat	ZNF229	19	44952766	44952766	0.02165	rs2734457	-2.62	rs2686768	8.02e-03	4.79	0.427	199	28	enet	0.01053	1.13e-05	-1.120062	0.26269	NA	NA	NA	NA	NA
ZNF230-out.wgt.RDat	/u/home/t/tboltz/project-ophoff/rna_whole_blood/bulk_TWAS_latest/test_sig_weights_lowcov_bulk//ZNF230-out.wgt.RDat	ZNF230	19	44507109	44507109	0.03385	rs10416702	3.69	rs6509137	1.96e-02	6.90	0.488	215	215	blup	0.02388	6.21e-11	-0.313844	0.75364	NA	NA	NA	NA	NA
ZNF253-out.wgt.RDat	/u/home/t/tboltz/project-ophoff/rna_whole_blood/bulk_TWAS_latest/test_sig_weights_lowcov_bulk//ZNF253-out.wgt.RDat	ZNF253	19	19976691	19976691	0.08844	rs10425448	-2.39	rs12610295	5.62e-02	-9.95	0.405	108	22	enet	0.07757	2.09e-32	-0.965568	0.33426	NA	NA	NA	NA	NA
ZNF257-out.wgt.RDat	/u/home/t/tboltz/project-ophoff/rna_whole_blood/bulk_TWAS_latest/test_sig_weights_lowcov_bulk//ZNF257-out.wgt.RDat	ZNF257	19	22235232	22235232	0.26044	rs4808279	2.50	rs7253490	1.96e-01	18.53	-1.107	119	21	enet	0.25119	6.65e-111	-1.548090	0.12160	NA	NA	NA	NA	NA
ZNF264-out.wgt.RDat	/u/home/t/tboltz/project-ophoff/rna_whole_blood/bulk_TWAS_latest/test_sig_weights_lowcov_bulk//ZNF264-out.wgt.RDat	ZNF264	19	57702868	57702868	0.18967	rs11084508	2.41	rs8108292	1.09e-01	13.76	1.000	195	6	lasso	0.11421	1.07e-47	1.313488	0.18902	NA	NA	NA	NA	NA
ZNF266-out.wgt.RDat	/u/home/t/tboltz/project-ophoff/rna_whole_blood/bulk_TWAS_latest/test_sig_weights_lowcov_bulk//ZNF266-out.wgt.RDat	ZNF266	19	9546247	9546247	0.34909	rs13345002	1.59	rs7257650	6.14e-01	-32.59	-0.680	163	4	lasso	0.62094	0.00e+00	0.797357	0.42524	NA	NA	NA	NA	NA
ZNF283-out.wgt.RDat	/u/home/t/tboltz/project-ophoff/rna_whole_blood/bulk_TWAS_latest/test_sig_weights_lowcov_bulk//ZNF283-out.wgt.RDat	ZNF283	19	44331473	44331473	0.06389	rs10416702	3.69	rs2356437	4.95e-02	9.64	-0.351	174	7	enet	0.06267	2.38e-26	0.725804	0.46796	NA	NA	NA	NA	NA
ZNF28-out.wgt.RDat	/u/home/t/tboltz/project-ophoff/rna_whole_blood/bulk_TWAS_latest/test_sig_weights_lowcov_bulk//ZNF28-out.wgt.RDat	ZNF28	19	53360853	53360853	0.02698	rs8102939	-2.81	rs7507442	1.30e-03	3.65	0.211	113	113	blup	0.01128	5.68e-06	1.389862	0.16457	NA	NA	NA	NA	NA
ZNF302-out.wgt.RDat	/u/home/t/tboltz/project-ophoff/rna_whole_blood/bulk_TWAS_latest/test_sig_weights_lowcov_bulk//ZNF302-out.wgt.RDat	ZNF302	19	35168544	35168544	0.13105	rs2032828	3.04	rs7257305	3.65e-02	-8.07	-0.049	78	28	enet	0.05288	2.06e-22	-0.382017	0.70245	NA	NA	NA	NA	NA
ZNF304-out.wgt.RDat	/u/home/t/tboltz/project-ophoff/rna_whole_blood/bulk_TWAS_latest/test_sig_weights_lowcov_bulk//ZNF304-out.wgt.RDat	ZNF304	19	57862675	57862675	0.03519	rs11878521	-2.98	rs6510059	1.81e-02	6.13	0.453	209	19	enet	0.02953	3.74e-13	1.130229	0.25838	NA	NA	NA	NA	NA
ZNF30-out.wgt.RDat	/u/home/t/tboltz/project-ophoff/rna_whole_blood/bulk_TWAS_latest/test_sig_weights_lowcov_bulk//ZNF30-out.wgt.RDat	ZNF30	19	35417807	35417807	0.02169	rs2032828	3.04	rs8113651	7.33e-03	-4.61	2.819	101	101	blup	0.01172	3.78e-06	-0.736155	0.46164	NA	NA	NA	NA	NA
ZNF320-out.wgt.RDat	/u/home/t/tboltz/project-ophoff/rna_whole_blood/bulk_TWAS_latest/test_sig_weights_lowcov_bulk//ZNF320-out.wgt.RDat	ZNF320	19	53400946	53400946	0.05891	rs8102939	-2.81	rs6509701	4.67e-03	4.77	0.252	104	19	enet	0.02295	1.44e-10	-0.517314	0.60494	NA	NA	NA	NA	NA
ZNF329-out.wgt.RDat	/u/home/t/tboltz/project-ophoff/rna_whole_blood/bulk_TWAS_latest/test_sig_weights_lowcov_bulk//ZNF329-out.wgt.RDat	ZNF329	19	58666477	58666477	0.04522	rs11878521	-2.98	rs4801567	1.75e-02	-5.87	1.112	165	8	lasso	0.02198	3.47e-10	-0.839828	0.40100	NA	NA	NA	NA	NA
ZNF331-out.wgt.RDat	/u/home/t/tboltz/project-ophoff/rna_whole_blood/bulk_TWAS_latest/test_sig_weights_lowcov_bulk//ZNF331-out.wgt.RDat	ZNF331	19	54022781	54022781	0.08342	rs7253832	2.37	rs1284520	7.79e-02	-11.66	-0.683	81	7	enet	0.07905	5.18e-33	0.632768	0.52689	NA	NA	NA	NA	NA
ZNF333-out.wgt.RDat	/u/home/t/tboltz/project-ophoff/rna_whole_blood/bulk_TWAS_latest/test_sig_weights_lowcov_bulk//ZNF333-out.wgt.RDat	ZNF333	19	14800860	14800860	0.30281	rs726788	2.63	rs11085903	7.96e-02	-12.80	-1.514	110	40	enet	0.23375	3.00e-102	0.012326	0.99017	NA	NA	NA	NA	NA
ZNF345-out.wgt.RDat	/u/home/t/tboltz/project-ophoff/rna_whole_blood/bulk_TWAS_latest/test_sig_weights_lowcov_bulk//ZNF345-out.wgt.RDat	ZNF345	19	37341263	37341263	0.00785	rs10406612	1.94	rs10403306	2.93e-03	3.79	-0.386	173	173	blup	0.00455	2.90e-03	0.779770	0.43553	NA	NA	NA	NA	NA
ZNF347-out.wgt.RDat	/u/home/t/tboltz/project-ophoff/rna_whole_blood/bulk_TWAS_latest/test_sig_weights_lowcov_bulk//ZNF347-out.wgt.RDat	ZNF347	19	53662313	53662313	0.04930	rs8102939	-2.81	rs6509728	4.59e-02	-9.42	-0.295	85	7	lasso	0.05746	3.00e-24	0.513612	0.60752	NA	NA	NA	NA	NA
ZNF382-out.wgt.RDat	/u/home/t/tboltz/project-ophoff/rna_whole_blood/bulk_TWAS_latest/test_sig_weights_lowcov_bulk//ZNF382-out.wgt.RDat	ZNF382	19	37095719	37095719	0.03554	rs10424841	1.79	rs7254978	2.75e-02	-8.38	-0.154	159	159	blup	0.03417	5.54e-15	0.575234	0.56513	NA	NA	NA	NA	NA
ZNF404-out.wgt.RDat	/u/home/t/tboltz/project-ophoff/rna_whole_blood/bulk_TWAS_latest/test_sig_weights_lowcov_bulk//ZNF404-out.wgt.RDat	ZNF404	19	44405537	44405537	0.01781	rs10416702	3.69	rs397913	1.74e-02	5.74	-2.261	186	4	lasso	0.01489	2.12e-07	-2.072947	0.03818	0.001	0.946	0.000	0.009	0.044
ZNF415-out.wgt.RDat	/u/home/t/tboltz/project-ophoff/rna_whole_blood/bulk_TWAS_latest/test_sig_weights_lowcov_bulk//ZNF415-out.wgt.RDat	ZNF415	19	53636330	53636330	0.04201	rs8102939	-2.81	rs10409924	1.70e-02	5.63	-1.198	85	33	enet	0.02912	5.40e-13	-1.082279	0.27913	NA	NA	NA	NA	NA
ZNF417-out.wgt.RDat	/u/home/t/tboltz/project-ophoff/rna_whole_blood/bulk_TWAS_latest/test_sig_weights_lowcov_bulk//ZNF417-out.wgt.RDat	ZNF417	19	58427978	58427978	0.03494	rs11878521	-2.98	rs1047128	2.20e-02	6.49	-1.869	229	19	enet	0.02062	1.19e-09	-0.922362	0.35634	NA	NA	NA	NA	NA
ZNF418-out.wgt.RDat	/u/home/t/tboltz/project-ophoff/rna_whole_blood/bulk_TWAS_latest/test_sig_weights_lowcov_bulk//ZNF418-out.wgt.RDat	ZNF418	19	58446761	58446761	0.14585	rs11878521	-2.98	rs9304810	3.56e-02	8.07	-0.769	234	50	enet	0.05826	1.43e-24	-0.092477	0.92632	NA	NA	NA	NA	NA
ZNF419-out.wgt.RDat	/u/home/t/tboltz/project-ophoff/rna_whole_blood/bulk_TWAS_latest/test_sig_weights_lowcov_bulk//ZNF419-out.wgt.RDat	ZNF419	19	57999079	57999079	0.03867	rs11878521	-2.98	rs6510084	2.18e-02	6.34	1.311	213	8	lasso	0.02177	4.17e-10	1.219008	0.22284	NA	NA	NA	NA	NA
ZNF420-out.wgt.RDat	/u/home/t/tboltz/project-ophoff/rna_whole_blood/bulk_TWAS_latest/test_sig_weights_lowcov_bulk//ZNF420-out.wgt.RDat	ZNF420	19	37498759	37498759	0.00923	rs10406612	1.94	rs7245453	7.26e-03	-4.19	-0.180	181	12	enet	0.00559	1.08e-03	0.752204	0.45193	NA	NA	NA	NA	NA
ZNF429-out.wgt.RDat	/u/home/t/tboltz/project-ophoff/rna_whole_blood/bulk_TWAS_latest/test_sig_weights_lowcov_bulk//ZNF429-out.wgt.RDat	ZNF429	19	21679484	21679484	0.21415	rs4808279	2.50	rs4808279	4.14e-01	26.78	2.505	138	35	enet	0.60128	0.00e+00	1.518199	0.12896	NA	NA	NA	NA	NA
ZNF430-out.wgt.RDat	/u/home/t/tboltz/project-ophoff/rna_whole_blood/bulk_TWAS_latest/test_sig_weights_lowcov_bulk//ZNF430-out.wgt.RDat	ZNF430	19	21203440	21203440	0.04461	rs627522	-1.91	rs627522	1.03e-02	5.03	-1.911	104	104	blup	0.02374	7.04e-11	-0.281785	0.77811	NA	NA	NA	NA	NA
ZNF431-out.wgt.RDat	/u/home/t/tboltz/project-ophoff/rna_whole_blood/bulk_TWAS_latest/test_sig_weights_lowcov_bulk//ZNF431-out.wgt.RDat	ZNF431	19	21324827	21324827	0.15289	rs4808279	2.50	rs4808279	5.50e-02	9.88	2.505	108	27	enet	0.10370	2.98e-43	1.722346	0.08501	NA	NA	NA	NA	NA
ZNF432-out.wgt.RDat	/u/home/t/tboltz/project-ophoff/rna_whole_blood/bulk_TWAS_latest/test_sig_weights_lowcov_bulk//ZNF432-out.wgt.RDat	ZNF432	19	52598991	52598991	0.02277	rs10520481	2.23	rs11672744	1.57e-02	-5.45	0.803	200	20	enet	0.01493	2.06e-07	0.432332	0.66550	NA	NA	NA	NA	NA
ZNF439-out.wgt.RDat	/u/home/t/tboltz/project-ophoff/rna_whole_blood/bulk_TWAS_latest/test_sig_weights_lowcov_bulk//ZNF439-out.wgt.RDat	ZNF439	19	11959576	11959576	0.04205	rs17638629	2.64	rs286224	2.67e-02	-7.15	0.514	138	4	lasso	0.02328	1.07e-10	-0.513289	0.60775	NA	NA	NA	NA	NA
ZNF43-out.wgt.RDat	/u/home/t/tboltz/project-ophoff/rna_whole_blood/bulk_TWAS_latest/test_sig_weights_lowcov_bulk//ZNF43-out.wgt.RDat	ZNF43	19	22034927	22034927	0.05716	rs4808279	2.50	rs4808279	2.10e-02	6.18	2.505	122	19	enet	0.03142	6.75e-14	1.805025	0.07107	NA	NA	NA	NA	NA
ZNF440-out.wgt.RDat	/u/home/t/tboltz/project-ophoff/rna_whole_blood/bulk_TWAS_latest/test_sig_weights_lowcov_bulk//ZNF440-out.wgt.RDat	ZNF440	19	11925088	11925088	0.02498	rs17638629	2.57	rs286253	1.61e-02	-6.05	0.194	138	13	enet	0.02214	2.99e-10	-0.444934	0.65637	NA	NA	NA	NA	NA
ZNF443-out.wgt.RDat	/u/home/t/tboltz/project-ophoff/rna_whole_blood/bulk_TWAS_latest/test_sig_weights_lowcov_bulk//ZNF443-out.wgt.RDat	ZNF443	19	12551835	12551835	0.09613	rs6511789	1.83	rs11880558	8.67e-02	-12.36	0.140	133	6	lasso	0.08957	2.37e-37	-0.399833	0.68928	NA	NA	NA	NA	NA
ZNF44-out.wgt.RDat	/u/home/t/tboltz/project-ophoff/rna_whole_blood/bulk_TWAS_latest/test_sig_weights_lowcov_bulk//ZNF44-out.wgt.RDat	ZNF44	19	12405702	12405702	0.01176	rs17638629	1.88	rs17001926	6.58e-03	4.40	-0.669	125	7	lasso	0.00676	3.64e-04	-0.660884	0.50869	NA	NA	NA	NA	NA
ZNF45-out.wgt.RDat	/u/home/t/tboltz/project-ophoff/rna_whole_blood/bulk_TWAS_latest/test_sig_weights_lowcov_bulk//ZNF45-out.wgt.RDat	ZNF45	19	44439434	44439434	0.01672	rs10416702	3.69	rs439417	7.06e-03	-4.27	-0.815	196	2	lasso	0.00410	4.44e-03	0.875256	0.38143	NA	NA	NA	NA	NA
ZNF468-out.wgt.RDat	/u/home/t/tboltz/project-ophoff/rna_whole_blood/bulk_TWAS_latest/test_sig_weights_lowcov_bulk//ZNF468-out.wgt.RDat	ZNF468	19	53360902	53360902	0.08984	rs8102939	-2.81	rs7247271	4.06e-02	-8.79	1.020	113	14	enet	0.05094	1.22e-21	-0.762265	0.44590	NA	NA	NA	NA	NA
ZNF470-out.wgt.RDat	/u/home/t/tboltz/project-ophoff/rna_whole_blood/bulk_TWAS_latest/test_sig_weights_lowcov_bulk//ZNF470-out.wgt.RDat	ZNF470	19	57078837	57078837	0.07228	rs6509989	2.30	rs2024395	8.72e-02	-12.46	-2.039	112	13	enet	0.09005	1.50e-37	1.878146	0.06036	NA	NA	NA	NA	NA
ZNF471-out.wgt.RDat	/u/home/t/tboltz/project-ophoff/rna_whole_blood/bulk_TWAS_latest/test_sig_weights_lowcov_bulk//ZNF471-out.wgt.RDat	ZNF471	19	57019219	57019219	0.01788	rs6509989	2.30	rs12709959	3.33e-03	4.07	-0.015	113	113	blup	0.00538	1.31e-03	0.333241	0.73895	NA	NA	NA	NA	NA
ZNF473-out.wgt.RDat	/u/home/t/tboltz/project-ophoff/rna_whole_blood/bulk_TWAS_latest/test_sig_weights_lowcov_bulk//ZNF473-out.wgt.RDat	ZNF473	19	50528971	50528971	0.01479	rs1405655	-2.75	rs3816033	1.97e-02	6.03	0.138	81	1	lasso	0.01886	5.83e-09	0.138000	0.89024	NA	NA	NA	NA	NA
ZNF480-out.wgt.RDat	/u/home/t/tboltz/project-ophoff/rna_whole_blood/bulk_TWAS_latest/test_sig_weights_lowcov_bulk//ZNF480-out.wgt.RDat	ZNF480	19	52800422	52800422	0.04605	rs7252166	2.36	rs13343641	1.54e-02	7.05	-0.793	190	9	enet	0.02298	1.40e-10	-1.275674	0.20207	NA	NA	NA	NA	NA
ZNF486-out.wgt.RDat	/u/home/t/tboltz/project-ophoff/rna_whole_blood/bulk_TWAS_latest/test_sig_weights_lowcov_bulk//ZNF486-out.wgt.RDat	ZNF486	19	20278023	20278023	0.17222	rs10425448	-2.39	rs11085307	8.28e-02	12.06	0.882	96	43	enet	0.13867	3.03e-58	0.118765	0.90546	NA	NA	NA	NA	NA
ZNF491-out.wgt.RDat	/u/home/t/tboltz/project-ophoff/rna_whole_blood/bulk_TWAS_latest/test_sig_weights_lowcov_bulk//ZNF491-out.wgt.RDat	ZNF491	19	11908482	11908482	0.02396	rs17638629	2.62	rs7251224	6.54e-03	4.26	0.130	147	147	blup	0.01130	5.57e-06	-1.145835	0.25186	NA	NA	NA	NA	NA
ZNF492-out.wgt.RDat	/u/home/t/tboltz/project-ophoff/rna_whole_blood/bulk_TWAS_latest/test_sig_weights_lowcov_bulk//ZNF492-out.wgt.RDat	ZNF492	19	22817126	22817126	0.08538	rs1216105	1.94	rs6511383	7.82e-02	-11.96	-0.716	74	2	lasso	0.07727	2.76e-32	0.716095	0.47393	NA	NA	NA	NA	NA
ZNF493-out.wgt.RDat	/u/home/t/tboltz/project-ophoff/rna_whole_blood/bulk_TWAS_latest/test_sig_weights_lowcov_bulk//ZNF493-out.wgt.RDat	ZNF493	19	21579921	21579921	0.31715	rs4808279	2.50	rs8107999	2.60e-01	21.65	-1.635	139	27	enet	0.47957	1.45e-247	0.025994	0.97926	NA	NA	NA	NA	NA
ZNF506-out.wgt.RDat	/u/home/t/tboltz/project-ophoff/rna_whole_blood/bulk_TWAS_latest/test_sig_weights_lowcov_bulk//ZNF506-out.wgt.RDat	ZNF506	19	19932560	19932560	0.06365	rs10425448	-2.39	rs16996360	3.27e-02	7.72	-1.438	103	34	enet	0.05310	1.67e-22	-0.629308	0.52915	NA	NA	NA	NA	NA
ZNF525-out.wgt.RDat	/u/home/t/tboltz/project-ophoff/rna_whole_blood/bulk_TWAS_latest/test_sig_weights_lowcov_bulk//ZNF525-out.wgt.RDat	ZNF525	19	53868957	53868957	0.10089	rs8102939	-2.81	rs4438413	3.23e-02	7.61	-2.229	86	5	lasso	0.06537	1.93e-27	-1.453780	0.14601	NA	NA	NA	NA	NA
ZNF529-out.wgt.RDat	/u/home/t/tboltz/project-ophoff/rna_whole_blood/bulk_TWAS_latest/test_sig_weights_lowcov_bulk//ZNF529-out.wgt.RDat	ZNF529	19	37096178	37096178	0.01041	rs10424841	1.79	rs2278168	2.62e-03	3.58	-1.031	159	159	blup	0.00686	3.30e-04	-0.375533	0.70726	NA	NA	NA	NA	NA
ZNF542P-out.wgt.RDat	/u/home/t/tboltz/project-ophoff/rna_whole_blood/bulk_TWAS_latest/test_sig_weights_lowcov_bulk//ZNF542P-out.wgt.RDat	ZNF542P	19	56879468	56879468	0.03926	rs6509989	2.30	rs10412218	2.64e-02	-7.19	-2.052	135	26	enet	0.02760	2.15e-12	1.980152	0.04769	0.000	0.958	0.000	0.001	0.041
ZNF543-out.wgt.RDat	/u/home/t/tboltz/project-ophoff/rna_whole_blood/bulk_TWAS_latest/test_sig_weights_lowcov_bulk//ZNF543-out.wgt.RDat	ZNF543	19	57831840	57831840	0.02864	rs11878521	-2.98	rs7247555	-2.21e-04	3.40	1.833	208	208	blup	0.00955	2.77e-05	2.565199	0.01031	0.972	0.025	0.003	0.000	0.000
ZNF544-out.wgt.RDat	/u/home/t/tboltz/project-ophoff/rna_whole_blood/bulk_TWAS_latest/test_sig_weights_lowcov_bulk//ZNF544-out.wgt.RDat	ZNF544	19	58739960	58739960	0.06475	rs11878521	-2.98	rs365699	1.91e-02	8.04	1.784	151	9	lasso	0.06055	1.70e-25	1.329648	0.18363	NA	NA	NA	NA	NA
ZNF547-out.wgt.RDat	/u/home/t/tboltz/project-ophoff/rna_whole_blood/bulk_TWAS_latest/test_sig_weights_lowcov_bulk//ZNF547-out.wgt.RDat	ZNF547	19	57874845	57874845	0.02488	rs11878521	-2.98	rs8110803	1.41e-02	5.43	0.092	209	2	lasso	0.01086	8.35e-06	0.045686	0.96356	NA	NA	NA	NA	NA
ZNF548-out.wgt.RDat	/u/home/t/tboltz/project-ophoff/rna_whole_blood/bulk_TWAS_latest/test_sig_weights_lowcov_bulk//ZNF548-out.wgt.RDat	ZNF548	19	57901218	57901218	0.24939	rs11878521	-2.98	rs17856896	9.10e-02	12.68	-0.756	209	11	enet	0.09580	6.09e-40	-0.514854	0.60665	NA	NA	NA	NA	NA
ZNF550-out.wgt.RDat	/u/home/t/tboltz/project-ophoff/rna_whole_blood/bulk_TWAS_latest/test_sig_weights_lowcov_bulk//ZNF550-out.wgt.RDat	ZNF550	19	58071231	58071231	0.19267	rs11878521	-2.98	rs3746222	1.23e-01	14.68	-2.302	214	28	enet	0.12543	1.68e-52	-1.825565	0.06792	NA	NA	NA	NA	NA
ZNF554-out.wgt.RDat	/u/home/t/tboltz/project-ophoff/rna_whole_blood/bulk_TWAS_latest/test_sig_weights_lowcov_bulk//ZNF554-out.wgt.RDat	ZNF554	19	2819866	2819866	0.04929	rs12610898	3.60	rs759072	2.68e-02	6.98	1.206	80	4	lasso	0.02638	6.46e-12	1.306092	0.19152	NA	NA	NA	NA	NA
ZNF555-out.wgt.RDat	/u/home/t/tboltz/project-ophoff/rna_whole_blood/bulk_TWAS_latest/test_sig_weights_lowcov_bulk//ZNF555-out.wgt.RDat	ZNF555	19	2841435	2841435	0.11729	rs12610898	3.60	rs10412087	7.80e-02	11.73	0.104	77	5	lasso	0.09632	3.69e-40	0.382318	0.70223	NA	NA	NA	NA	NA
ZNF556-out.wgt.RDat	/u/home/t/tboltz/project-ophoff/rna_whole_blood/bulk_TWAS_latest/test_sig_weights_lowcov_bulk//ZNF556-out.wgt.RDat	ZNF556	19	2867333	2867333	0.01591	rs12610898	3.60	rs885704	1.12e-02	-4.67	-1.554	78	2	lasso	0.01026	1.44e-05	1.517453	0.12915	NA	NA	NA	NA	NA
ZNF557-out.wgt.RDat	/u/home/t/tboltz/project-ophoff/rna_whole_blood/bulk_TWAS_latest/test_sig_weights_lowcov_bulk//ZNF557-out.wgt.RDat	ZNF557	19	7069714	7069714	0.02544	rs10426094	2.43	rs1466715	1.46e-02	-5.22	0.213	126	6	lasso	0.01394	5.02e-07	-0.102117	0.91866	NA	NA	NA	NA	NA
ZNF558-out.wgt.RDat	/u/home/t/tboltz/project-ophoff/rna_whole_blood/bulk_TWAS_latest/test_sig_weights_lowcov_bulk//ZNF558-out.wgt.RDat	ZNF558	19	8942990	8942990	0.03209	rs2341321	3.46	rs3764554	2.09e-02	-6.19	-1.014	168	20	enet	0.02417	4.77e-11	1.263437	0.20643	NA	NA	NA	NA	NA
ZNF559-out.wgt.RDat	/u/home/t/tboltz/project-ophoff/rna_whole_blood/bulk_TWAS_latest/test_sig_weights_lowcov_bulk//ZNF559-out.wgt.RDat	ZNF559	19	9434448	9434448	0.06177	rs2341321	3.46	rs10745023	5.51e-02	-9.85	1.270	175	38	enet	0.06495	2.84e-27	-1.922167	0.05458	NA	NA	NA	NA	NA
ZNF561-out.wgt.RDat	/u/home/t/tboltz/project-ophoff/rna_whole_blood/bulk_TWAS_latest/test_sig_weights_lowcov_bulk//ZNF561-out.wgt.RDat	ZNF561	19	9731910	9731910	0.04216	rs8112026	1.49	rs10405845	4.58e-02	-9.51	-0.997	97	15	enet	0.04829	1.39e-20	1.042657	0.29711	NA	NA	NA	NA	NA
ZNF564-out.wgt.RDat	/u/home/t/tboltz/project-ophoff/rna_whole_blood/bulk_TWAS_latest/test_sig_weights_lowcov_bulk//ZNF564-out.wgt.RDat	ZNF564	19	12662356	12662356	0.01917	rs6511789	1.83	rs7248145	1.85e-02	-5.90	-1.306	114	2	lasso	0.02066	1.14e-09	0.952083	0.34105	NA	NA	NA	NA	NA
ZNF566-out.wgt.RDat	/u/home/t/tboltz/project-ophoff/rna_whole_blood/bulk_TWAS_latest/test_sig_weights_lowcov_bulk//ZNF566-out.wgt.RDat	ZNF566	19	36980804	36980804	0.03463	rs12984401	1.66	rs17707021	3.69e-02	-8.43	-0.927	142	8	lasso	0.03597	1.08e-15	0.872753	0.38280	NA	NA	NA	NA	NA
ZNF567-out.wgt.RDat	/u/home/t/tboltz/project-ophoff/rna_whole_blood/bulk_TWAS_latest/test_sig_weights_lowcov_bulk//ZNF567-out.wgt.RDat	ZNF567	19	37178530	37178530	0.04240	rs10424841	1.79	rs2033077	3.59e-03	-4.71	0.596	164	164	blup	0.02001	2.06e-09	-0.537610	0.59085	NA	NA	NA	NA	NA
ZNF568-out.wgt.RDat	/u/home/t/tboltz/project-ophoff/rna_whole_blood/bulk_TWAS_latest/test_sig_weights_lowcov_bulk//ZNF568-out.wgt.RDat	ZNF568	19	37407231	37407231	0.02000	rs10406612	1.94	rs1624087	2.12e-02	-6.43	0.334	183	7	lasso	0.02231	2.57e-10	-0.418478	0.67560	NA	NA	NA	NA	NA
ZNF574-out.wgt.RDat	/u/home/t/tboltz/project-ophoff/rna_whole_blood/bulk_TWAS_latest/test_sig_weights_lowcov_bulk//ZNF574-out.wgt.RDat	ZNF574	19	42572629	42572629	0.01599	rs10469285	-1.81	rs2303652	6.43e-03	4.07	-0.831	55	3	lasso	0.00499	1.90e-03	-0.855518	0.39226	NA	NA	NA	NA	NA
ZNF577-out.wgt.RDat	/u/home/t/tboltz/project-ophoff/rna_whole_blood/bulk_TWAS_latest/test_sig_weights_lowcov_bulk//ZNF577-out.wgt.RDat	ZNF577	19	52394203	52394203	0.02394	rs10520481	2.23	rs7247017	2.22e-02	-6.38	0.352	222	7	lasso	0.02757	2.21e-12	-0.244659	0.80672	NA	NA	NA	NA	NA
ZNF581-out.wgt.RDat	/u/home/t/tboltz/project-ophoff/rna_whole_blood/bulk_TWAS_latest/test_sig_weights_lowcov_bulk//ZNF581-out.wgt.RDat	ZNF581	19	56146825	56146825	0.02888	rs16986571	-2.28	rs2112799	3.05e-02	7.65	0.401	125	2	enet	0.02808	1.38e-12	0.395640	0.69237	NA	NA	NA	NA	NA
ZNF584-out.wgt.RDat	/u/home/t/tboltz/project-ophoff/rna_whole_blood/bulk_TWAS_latest/test_sig_weights_lowcov_bulk//ZNF584-out.wgt.RDat	ZNF584	19	58912871	58912871	0.04408	rs11671477	-2.38	rs11670871	3.25e-02	-8.30	0.449	123	10	enet	0.03199	4.02e-14	-0.148738	0.88176	NA	NA	NA	NA	NA
ZNF585A-out.wgt.RDat	/u/home/t/tboltz/project-ophoff/rna_whole_blood/bulk_TWAS_latest/test_sig_weights_lowcov_bulk//ZNF585A-out.wgt.RDat	ZNF585A	19	37663643	37663643	0.00769	rs2927746	2.03	rs10414107	9.12e-03	4.51	1.688	135	3	lasso	0.00462	2.69e-03	1.664104	0.09609	NA	NA	NA	NA	NA
ZNF585B-out.wgt.RDat	/u/home/t/tboltz/project-ophoff/rna_whole_blood/bulk_TWAS_latest/test_sig_weights_lowcov_bulk//ZNF585B-out.wgt.RDat	ZNF585B	19	37709055	37709055	0.01282	rs958305	2.10	rs10406612	4.88e-03	5.09	1.939	129	129	blup	0.01294	1.25e-06	1.412019	0.15794	NA	NA	NA	NA	NA
ZNF586-out.wgt.RDat	/u/home/t/tboltz/project-ophoff/rna_whole_blood/bulk_TWAS_latest/test_sig_weights_lowcov_bulk//ZNF586-out.wgt.RDat	ZNF586	19	58281023	58281023	0.11700	rs11878521	-2.98	rs2303756	1.04e-01	13.49	0.787	223	6	lasso	0.12261	2.75e-51	1.629532	0.10320	NA	NA	NA	NA	NA
ZNF587B-out.wgt.RDat	/u/home/t/tboltz/project-ophoff/rna_whole_blood/bulk_TWAS_latest/test_sig_weights_lowcov_bulk//ZNF587B-out.wgt.RDat	ZNF587B	19	58331089	58331089	0.06666	rs11878521	-2.98	rs9749314	4.65e-02	-9.14	-2.295	234	5	lasso	0.06226	3.49e-26	2.012922	0.04412	0.000	0.927	0.000	0.003	0.070
ZNF587-out.wgt.RDat	/u/home/t/tboltz/project-ophoff/rna_whole_blood/bulk_TWAS_latest/test_sig_weights_lowcov_bulk//ZNF587-out.wgt.RDat	ZNF587	19	58361227	58361227	0.21664	rs11878521	-2.98	rs1047405	1.67e-01	-17.57	-1.722	227	8	lasso	0.19647	2.19e-84	1.760365	0.07835	NA	NA	NA	NA	NA
ZNF600-out.wgt.RDat	/u/home/t/tboltz/project-ophoff/rna_whole_blood/bulk_TWAS_latest/test_sig_weights_lowcov_bulk//ZNF600-out.wgt.RDat	ZNF600	19	53290060	53290060	0.08956	rs8102939	-2.81	rs10853854	2.01e-02	7.06	-0.205	113	24	enet	0.06390	7.62e-27	-0.492819	0.62214	NA	NA	NA	NA	NA
ZNF606-out.wgt.RDat	/u/home/t/tboltz/project-ophoff/rna_whole_blood/bulk_TWAS_latest/test_sig_weights_lowcov_bulk//ZNF606-out.wgt.RDat	ZNF606	19	58514717	58514717	0.07650	rs11878521	-2.98	rs9304811	2.62e-02	-6.95	0.493	204	5	lasso	0.03046	1.61e-13	0.019967	0.98407	NA	NA	NA	NA	NA
ZNF607-out.wgt.RDat	/u/home/t/tboltz/project-ophoff/rna_whole_blood/bulk_TWAS_latest/test_sig_weights_lowcov_bulk//ZNF607-out.wgt.RDat	ZNF607	19	38210662	38210662	0.03727	rs958305	2.10	rs256739	3.45e-03	-4.78	0.169	120	120	blup	0.01871	6.65e-09	-1.428702	0.15309	NA	NA	NA	NA	NA
ZNF611-out.wgt.RDat	/u/home/t/tboltz/project-ophoff/rna_whole_blood/bulk_TWAS_latest/test_sig_weights_lowcov_bulk//ZNF611-out.wgt.RDat	ZNF611	19	53238326	53238326	0.03537	rs8102939	-2.81	rs7253411	2.61e-02	6.89	-0.530	116	2	lasso	0.02466	3.06e-11	-0.534062	0.59330	NA	NA	NA	NA	NA
ZNF613-out.wgt.RDat	/u/home/t/tboltz/project-ophoff/rna_whole_blood/bulk_TWAS_latest/test_sig_weights_lowcov_bulk//ZNF613-out.wgt.RDat	ZNF613	19	52430400	52430400	0.07532	rs10520481	2.23	rs8101184	4.50e-02	8.97	0.820	220	21	enet	0.07216	3.38e-30	0.866632	0.38614	NA	NA	NA	NA	NA
ZNF626-out.wgt.RDat	/u/home/t/tboltz/project-ophoff/rna_whole_blood/bulk_TWAS_latest/test_sig_weights_lowcov_bulk//ZNF626-out.wgt.RDat	ZNF626	19	20844402	20844402	0.20319	rs12462067	1.70	rs959419	4.13e-02	9.93	1.529	79	27	enet	0.11927	7.42e-50	0.432759	0.66519	NA	NA	NA	NA	NA
ZNF628-out.wgt.RDat	/u/home/t/tboltz/project-ophoff/rna_whole_blood/bulk_TWAS_latest/test_sig_weights_lowcov_bulk//ZNF628-out.wgt.RDat	ZNF628	19	55987984	55987984	0.02537	rs3745913	2.69	rs2059137	1.43e-02	-5.28	0.506	138	2	lasso	0.01242	2.01e-06	-0.678881	0.49721	NA	NA	NA	NA	NA
ZNF649-out.wgt.RDat	/u/home/t/tboltz/project-ophoff/rna_whole_blood/bulk_TWAS_latest/test_sig_weights_lowcov_bulk//ZNF649-out.wgt.RDat	ZNF649	19	52408293	52408293	0.00994	rs10520481	2.23	rs8113388	4.10e-03	4.01	1.672	221	12	enet	0.00522	1.53e-03	1.141651	0.25360	NA	NA	NA	NA	NA
ZNF665-out.wgt.RDat	/u/home/t/tboltz/project-ophoff/rna_whole_blood/bulk_TWAS_latest/test_sig_weights_lowcov_bulk//ZNF665-out.wgt.RDat	ZNF665	19	53696639	53696639	0.01839	rs8102939	-2.81	rs6509728	2.63e-03	4.32	-0.295	86	86	blup	0.00875	5.75e-05	-0.383946	0.70102	NA	NA	NA	NA	NA
ZNF66-out.wgt.RDat	/u/home/t/tboltz/project-ophoff/rna_whole_blood/bulk_TWAS_latest/test_sig_weights_lowcov_bulk//ZNF66-out.wgt.RDat	ZNF66	19	20959110	20959110	0.26231	rs25760	-1.81	rs10407397	1.48e-01	-16.05	0.729	80	22	enet	0.23510	6.53e-103	0.492847	0.62212	NA	NA	NA	NA	NA
ZNF671-out.wgt.RDat	/u/home/t/tboltz/project-ophoff/rna_whole_blood/bulk_TWAS_latest/test_sig_weights_lowcov_bulk//ZNF671-out.wgt.RDat	ZNF671	19	58238992	58238992	0.02284	rs11878521	-2.98	rs4801515	1.24e-03	3.82	-2.360	213	15	enet	0.00960	2.63e-05	-1.712777	0.08675	NA	NA	NA	NA	NA
ZNF677-out.wgt.RDat	/u/home/t/tboltz/project-ophoff/rna_whole_blood/bulk_TWAS_latest/test_sig_weights_lowcov_bulk//ZNF677-out.wgt.RDat	ZNF677	19	53758151	53758151	0.07205	rs8102939	-2.81	rs2965240	2.49e-02	7.41	-0.089	85	85	blup	0.05185	5.29e-22	0.191388	0.84822	NA	NA	NA	NA	NA
ZNF681-out.wgt.RDat	/u/home/t/tboltz/project-ophoff/rna_whole_blood/bulk_TWAS_latest/test_sig_weights_lowcov_bulk//ZNF681-out.wgt.RDat	ZNF681	19	23941693	23941693	0.07713	NA	NA	NA	NA	NA	NA	64	0	enet	0.03896	7.11e-17	NA	NA	NA	NA	NA	NA	NA
ZNF682-out.wgt.RDat	/u/home/t/tboltz/project-ophoff/rna_whole_blood/bulk_TWAS_latest/test_sig_weights_lowcov_bulk//ZNF682-out.wgt.RDat	ZNF682	19	20150314	20150314	0.05814	rs10425448	-2.39	rs11085307	1.94e-02	6.83	0.882	105	27	enet	0.05070	1.53e-21	0.392714	0.69453	NA	NA	NA	NA	NA
ZNF69-out.wgt.RDat	/u/home/t/tboltz/project-ophoff/rna_whole_blood/bulk_TWAS_latest/test_sig_weights_lowcov_bulk//ZNF69-out.wgt.RDat	ZNF69	19	11998597	11998597	0.04380	rs17638629	2.83	rs7248526	2.06e-02	-6.57	-1.075	136	136	blup	0.02288	1.54e-10	0.437574	0.66170	NA	NA	NA	NA	NA
ZNF701-out.wgt.RDat	/u/home/t/tboltz/project-ophoff/rna_whole_blood/bulk_TWAS_latest/test_sig_weights_lowcov_bulk//ZNF701-out.wgt.RDat	ZNF701	19	53058710	53058710	0.21509	rs8102939	-2.81	rs12327640	6.68e-02	-10.92	1.131	123	30	enet	0.13193	2.60e-55	-1.486442	0.13716	NA	NA	NA	NA	NA
ZNF702P-out.wgt.RDat	/u/home/t/tboltz/project-ophoff/rna_whole_blood/bulk_TWAS_latest/test_sig_weights_lowcov_bulk//ZNF702P-out.wgt.RDat	ZNF702P	19	53541151	53541151	0.11014	rs8102939	-2.81	rs1650930	3.88e-02	-8.33	-0.409	96	6	lasso	0.05298	1.87e-22	1.804580	0.07114	NA	NA	NA	NA	NA
ZNF708-out.wgt.RDat	/u/home/t/tboltz/project-ophoff/rna_whole_blood/bulk_TWAS_latest/test_sig_weights_lowcov_bulk//ZNF708-out.wgt.RDat	ZNF708	19	21512227	21512227	0.16842	rs4808279	2.50	rs1781867	1.92e-01	18.34	-1.787	128	20	enet	0.35458	9.83e-167	-0.099535	0.92071	NA	NA	NA	NA	NA
ZNF714-out.wgt.RDat	/u/home/t/tboltz/project-ophoff/rna_whole_blood/bulk_TWAS_latest/test_sig_weights_lowcov_bulk//ZNF714-out.wgt.RDat	ZNF714	19	21264965	21264965	0.03584	rs4808279	2.50	rs2358792	1.35e-02	6.86	-0.125	108	25	enet	0.03919	5.73e-17	0.661946	0.50801	NA	NA	NA	NA	NA
ZNF71-out.wgt.RDat	/u/home/t/tboltz/project-ophoff/rna_whole_blood/bulk_TWAS_latest/test_sig_weights_lowcov_bulk//ZNF71-out.wgt.RDat	ZNF71	19	57106632	57106632	0.02123	rs6509989	2.30	rs10412218	2.17e-02	-6.41	-2.052	118	20	enet	0.02050	1.33e-09	1.252036	0.21056	NA	NA	NA	NA	NA
ZNF737-out.wgt.RDat	/u/home/t/tboltz/project-ophoff/rna_whole_blood/bulk_TWAS_latest/test_sig_weights_lowcov_bulk//ZNF737-out.wgt.RDat	ZNF737	19	20748615	20748615	0.24909	rs12462067	1.70	rs7254995	5.05e-02	9.42	0.228	77	33	enet	0.10263	8.39e-43	-0.255572	0.79828	NA	NA	NA	NA	NA
ZNF738-out.wgt.RDat	/u/home/t/tboltz/project-ophoff/rna_whole_blood/bulk_TWAS_latest/test_sig_weights_lowcov_bulk//ZNF738-out.wgt.RDat	ZNF738	19	21541732	21541732	0.18142	rs4808279	2.50	rs4808279	6.18e-03	5.40	2.505	137	9	lasso	0.05702	4.49e-24	2.154469	0.03120	0.017	0.931	0.000	0.001	0.050
ZNF749-out.wgt.RDat	/u/home/t/tboltz/project-ophoff/rna_whole_blood/bulk_TWAS_latest/test_sig_weights_lowcov_bulk//ZNF749-out.wgt.RDat	ZNF749	19	57946693	57946693	0.26251	rs11878521	-2.98	rs8110803	6.05e-02	10.31	0.092	211	27	enet	0.16787	3.15e-71	-0.879621	0.37906	NA	NA	NA	NA	NA
ZNF761-out.wgt.RDat	/u/home/t/tboltz/project-ophoff/rna_whole_blood/bulk_TWAS_latest/test_sig_weights_lowcov_bulk//ZNF761-out.wgt.RDat	ZNF761	19	53948254	53948254	0.04335	rs8102939	-2.81	rs2708803	4.51e-02	-9.09	-1.164	83	1	lasso	0.04526	2.25e-19	1.164000	0.24442	NA	NA	NA	NA	NA
ZNF763-out.wgt.RDat	/u/home/t/tboltz/project-ophoff/rna_whole_blood/bulk_TWAS_latest/test_sig_weights_lowcov_bulk//ZNF763-out.wgt.RDat	ZNF763	19	12075852	12075852	0.06434	rs17638629	2.45	rs4081726	9.19e-02	-12.69	0.495	142	4	lasso	0.08900	4.09e-37	-0.596361	0.55093	NA	NA	NA	NA	NA
ZNF765-out.wgt.RDat	/u/home/t/tboltz/project-ophoff/rna_whole_blood/bulk_TWAS_latest/test_sig_weights_lowcov_bulk//ZNF765-out.wgt.RDat	ZNF765	19	53893046	53893046	0.04065	rs8102939	-2.81	rs10426347	2.91e-02	7.33	-0.590	83	2	lasso	0.02743	2.51e-12	-0.482285	0.62960	NA	NA	NA	NA	NA
ZNF772-out.wgt.RDat	/u/home/t/tboltz/project-ophoff/rna_whole_blood/bulk_TWAS_latest/test_sig_weights_lowcov_bulk//ZNF772-out.wgt.RDat	ZNF772	19	57988938	57988938	0.23601	rs11878521	-2.98	rs10407309	2.64e-01	21.40	1.374	212	69	enet	0.32226	2.23e-148	1.492804	0.13549	NA	NA	NA	NA	NA
ZNF773-out.wgt.RDat	/u/home/t/tboltz/project-ophoff/rna_whole_blood/bulk_TWAS_latest/test_sig_weights_lowcov_bulk//ZNF773-out.wgt.RDat	ZNF773	19	58011283	58011283	0.12068	rs11878521	-2.98	rs2074061	1.25e-01	-14.78	0.311	213	13	enet	0.14559	2.78e-61	-0.927046	0.35390	NA	NA	NA	NA	NA
ZNF780A-out.wgt.RDat	/u/home/t/tboltz/project-ophoff/rna_whole_blood/bulk_TWAS_latest/test_sig_weights_lowcov_bulk//ZNF780A-out.wgt.RDat	ZNF780A	19	40596845	40596845	0.05057	rs11667879	2.29	rs337799	5.07e-02	9.50	-0.283	138	10	enet	0.05885	8.22e-25	-0.605463	0.54487	NA	NA	NA	NA	NA
ZNF781-out.wgt.RDat	/u/home/t/tboltz/project-ophoff/rna_whole_blood/bulk_TWAS_latest/test_sig_weights_lowcov_bulk//ZNF781-out.wgt.RDat	ZNF781	19	38183216	38183216	0.05686	rs958305	2.10	rs11672440	4.26e-02	9.21	-1.336	120	7	lasso	0.04397	7.28e-19	-1.126417	0.25999	NA	NA	NA	NA	NA
ZNF790-out.wgt.RDat	/u/home/t/tboltz/project-ophoff/rna_whole_blood/bulk_TWAS_latest/test_sig_weights_lowcov_bulk//ZNF790-out.wgt.RDat	ZNF790	19	37341689	37341689	0.00830	rs10406612	1.94	rs826278	3.36e-04	-3.72	-0.249	173	5	enet	0.00268	1.76e-02	0.997672	0.31844	NA	NA	NA	NA	NA
ZNF791-out.wgt.RDat	/u/home/t/tboltz/project-ophoff/rna_whole_blood/bulk_TWAS_latest/test_sig_weights_lowcov_bulk//ZNF791-out.wgt.RDat	ZNF791	19	12721732	12721732	0.04005	rs6511789	1.83	rs983149	2.51e-02	-6.76	0.991	101	3	lasso	0.02293	1.47e-10	-0.794208	0.42707	NA	NA	NA	NA	NA
ZNF792-out.wgt.RDat	/u/home/t/tboltz/project-ophoff/rna_whole_blood/bulk_TWAS_latest/test_sig_weights_lowcov_bulk//ZNF792-out.wgt.RDat	ZNF792	19	35455133	35455133	0.01286	rs2032828	3.04	rs3761066	1.11e-02	4.72	-0.079	104	4	lasso	0.00946	3.00e-05	-0.105534	0.91595	NA	NA	NA	NA	NA
ZNF793-out.wgt.RDat	/u/home/t/tboltz/project-ophoff/rna_whole_blood/bulk_TWAS_latest/test_sig_weights_lowcov_bulk//ZNF793-out.wgt.RDat	ZNF793	19	37997841	37997841	0.08070	rs958305	2.10	rs10406177	1.04e-01	13.54	1.733	126	126	blup	0.10158	2.31e-42	1.633782	0.10230	NA	NA	NA	NA	NA
ZNF805-out.wgt.RDat	/u/home/t/tboltz/project-ophoff/rna_whole_blood/bulk_TWAS_latest/test_sig_weights_lowcov_bulk//ZNF805-out.wgt.RDat	ZNF805	19	57752000	57752000	0.02620	rs11878521	-2.98	rs10418480	1.17e-02	4.83	-1.284	198	5	lasso	0.01164	4.08e-06	-0.048301	0.96148	NA	NA	NA	NA	NA
ZNF808-out.wgt.RDat	/u/home/t/tboltz/project-ophoff/rna_whole_blood/bulk_TWAS_latest/test_sig_weights_lowcov_bulk//ZNF808-out.wgt.RDat	ZNF808	19	53030905	53030905	0.04405	rs8102939	-2.81	rs781129	3.30e-02	-7.64	-0.035	135	4	lasso	0.03262	2.26e-14	0.091807	0.92685	NA	NA	NA	NA	NA
ZNF814-out.wgt.RDat	/u/home/t/tboltz/project-ophoff/rna_whole_blood/bulk_TWAS_latest/test_sig_weights_lowcov_bulk//ZNF814-out.wgt.RDat	ZNF814	19	58400442	58400442	0.03377	rs11878521	-2.98	rs16988208	2.82e-03	4.51	0.737	231	231	blup	0.01351	7.45e-07	1.022168	0.30670	NA	NA	NA	NA	NA
ZNF829-out.wgt.RDat	/u/home/t/tboltz/project-ophoff/rna_whole_blood/bulk_TWAS_latest/test_sig_weights_lowcov_bulk//ZNF829-out.wgt.RDat	ZNF829	19	37407193	37407193	0.01397	rs10406612	1.94	rs2033077	3.20e-03	3.98	0.596	183	8	lasso	0.00784	1.33e-04	0.466530	0.64084	NA	NA	NA	NA	NA
ZNF835-out.wgt.RDat	/u/home/t/tboltz/project-ophoff/rna_whole_blood/bulk_TWAS_latest/test_sig_weights_lowcov_bulk//ZNF835-out.wgt.RDat	ZNF835	19	57183151	57183151	0.07825	rs6509989	2.30	rs2024395	5.43e-02	-9.87	-2.039	125	3	lasso	0.07417	5.10e-31	1.663784	0.09616	NA	NA	NA	NA	NA
ZNF83-out.wgt.RDat	/u/home/t/tboltz/project-ophoff/rna_whole_blood/bulk_TWAS_latest/test_sig_weights_lowcov_bulk//ZNF83-out.wgt.RDat	ZNF83	19	53193749	53193749	0.43822	rs8102939	-2.81	rs10401904	3.15e-01	-23.36	0.603	136	22	enet	0.37422	2.44e-178	-1.254437	0.20968	NA	NA	NA	NA	NA
ZNF846-out.wgt.RDat	/u/home/t/tboltz/project-ophoff/rna_whole_blood/bulk_TWAS_latest/test_sig_weights_lowcov_bulk//ZNF846-out.wgt.RDat	ZNF846	19	9903856	9903856	0.01861	rs281437	1.99	rs7249924	3.33e-03	-4.21	-0.985	89	89	blup	0.00878	5.61e-05	0.938909	0.34778	NA	NA	NA	NA	NA
ZNF850-out.wgt.RDat	/u/home/t/tboltz/project-ophoff/rna_whole_blood/bulk_TWAS_latest/test_sig_weights_lowcov_bulk//ZNF850-out.wgt.RDat	ZNF850	19	37263727	37263727	0.02308	rs10406612	1.94	rs2385797	7.44e-03	4.99	0.595	168	168	blup	0.01646	5.10e-08	1.437986	0.15044	NA	NA	NA	NA	NA
ZNF85-out.wgt.RDat	/u/home/t/tboltz/project-ophoff/rna_whole_blood/bulk_TWAS_latest/test_sig_weights_lowcov_bulk//ZNF85-out.wgt.RDat	ZNF85	19	21106028	21106028	0.02026	rs627522	-1.91	rs1974808	3.36e-04	3.47	1.353	97	97	blup	0.00492	2.04e-03	0.559897	0.57555	NA	NA	NA	NA	NA
ZNF875-out.wgt.RDat	/u/home/t/tboltz/project-ophoff/rna_whole_blood/bulk_TWAS_latest/test_sig_weights_lowcov_bulk//ZNF875-out.wgt.RDat	ZNF875	19	37803739	37803739	0.17993	rs958305	2.10	rs12462708	1.09e-01	-13.79	-1.539	137	23	enet	0.11188	1.04e-46	0.889120	0.37394	NA	NA	NA	NA	NA
ZNF880-out.wgt.RDat	/u/home/t/tboltz/project-ophoff/rna_whole_blood/bulk_TWAS_latest/test_sig_weights_lowcov_bulk//ZNF880-out.wgt.RDat	ZNF880	19	52873170	52873170	0.13614	rs7252166	2.36	rs1993530	1.39e-01	15.72	-0.439	186	5	lasso	0.14356	2.17e-60	-0.485017	0.62766	NA	NA	NA	NA	NA
ZNF888-out.wgt.RDat	/u/home/t/tboltz/project-ophoff/rna_whole_blood/bulk_TWAS_latest/test_sig_weights_lowcov_bulk//ZNF888-out.wgt.RDat	ZNF888	19	53426734	53426734	0.07958	rs8102939	-2.81	rs7251313	3.87e-02	-8.46	0.068	104	4	lasso	0.03610	9.61e-16	-0.171800	0.86359	NA	NA	NA	NA	NA
ZNF8-out.wgt.RDat	/u/home/t/tboltz/project-ophoff/rna_whole_blood/bulk_TWAS_latest/test_sig_weights_lowcov_bulk//ZNF8-out.wgt.RDat	ZNF8	19	58790321	58790321	0.01467	rs11671477	-2.38	rs260503	2.86e-03	4.07	1.743	138	138	blup	0.00321	1.05e-02	0.999344	0.31763	NA	NA	NA	NA	NA
ZNF90-out.wgt.RDat	/u/home/t/tboltz/project-ophoff/rna_whole_blood/bulk_TWAS_latest/test_sig_weights_lowcov_bulk//ZNF90-out.wgt.RDat	ZNF90	19	20188803	20188803	0.06454	rs10425448	-2.39	rs11085307	6.12e-02	10.50	0.882	103	25	enet	0.07547	1.51e-31	0.391160	0.69568	NA	NA	NA	NA	NA
ZNF91-out.wgt.RDat	/u/home/t/tboltz/project-ophoff/rna_whole_blood/bulk_TWAS_latest/test_sig_weights_lowcov_bulk//ZNF91-out.wgt.RDat	ZNF91	19	23578273	23578273	0.19879	rs4932926	1.51	rs2127370	1.46e-01	16.68	-0.238	53	8	lasso	0.20145	1.00e-86	-0.215711	0.82921	NA	NA	NA	NA	NA
ZNF93-out.wgt.RDat	/u/home/t/tboltz/project-ophoff/rna_whole_blood/bulk_TWAS_latest/test_sig_weights_lowcov_bulk//ZNF93-out.wgt.RDat	ZNF93	19	20011722	20011722	0.02124	rs10425448	-2.39	rs11085307	1.08e-02	5.41	0.882	109	6	lasso	0.01784	1.47e-08	0.517055	0.60512	NA	NA	NA	NA	NA
ZSCAN18-out.wgt.RDat	/u/home/t/tboltz/project-ophoff/rna_whole_blood/bulk_TWAS_latest/test_sig_weights_lowcov_bulk//ZSCAN18-out.wgt.RDat	ZSCAN18	19	58629794	58629794	0.08159	rs11878521	-2.98	rs2052735	2.84e-02	-7.24	0.353	189	189	blup	0.04799	1.83e-20	-0.524499	0.59993	NA	NA	NA	NA	NA
PANEL	FILE	ID	CHR	P0	P1	HSQ	BEST.GWAS.ID	BEST.GWAS.Z	EQTL.ID	EQTL.R2	EQTL.Z	EQTL.GWAS.Z	NSNP	NWGT	MODEL	MODELCV.R2	MODELCV.PV	TWAS.Z	TWAS.P	COLOC.PP0	COLOC.PP1	COLOC.PP2	COLOC.PP3	COLOC.PP4
ABCD3-out.wgt.RDat	/u/home/t/tboltz/project-ophoff/rna_whole_blood/bulk_TWAS_latest/test_sig_weights_lowcov_bulk//ABCD3-out.wgt.RDat	ABCD3	1	9.49e+07	9.49e+07	0.06181	rs859063	-2.460	rs4148056	5.69e-02	10.06	-1.045	183	6	enet	0.05591	1.25e-23	-1.03922	0.298702	NA	NA	NA	NA	NA
ABL2-out.wgt.RDat	/u/home/t/tboltz/project-ophoff/rna_whole_blood/bulk_TWAS_latest/test_sig_weights_lowcov_bulk//ABL2-out.wgt.RDat	ABL2	1	1.79e+08	1.79e+08	0.08161	rs11806102	2.616	rs2296376	4.24e-02	8.83	-1.057	211	8	lasso	0.05420	6.05e-23	-0.39569	0.692334	NA	NA	NA	NA	NA
ACADM-out.wgt.RDat	/u/home/t/tboltz/project-ophoff/rna_whole_blood/bulk_TWAS_latest/test_sig_weights_lowcov_bulk//ACADM-out.wgt.RDat	ACADM	1	7.62e+07	7.62e+07	0.07404	rs4949682	-2.869	rs12123977	5.33e-02	10.13	0.105	269	30	enet	0.08188	3.54e-34	0.55115	0.581532	NA	NA	NA	NA	NA
ACBD3-out.wgt.RDat	/u/home/t/tboltz/project-ophoff/rna_whole_blood/bulk_TWAS_latest/test_sig_weights_lowcov_bulk//ACBD3-out.wgt.RDat	ACBD3	1	2.26e+08	2.26e+08	0.03016	rs3753661	2.923	rs10915923	9.92e-03	5.22	-1.215	139	5	lasso	0.01972	2.68e-09	-1.64654	0.099652	NA	NA	NA	NA	NA
ACKR1-out.wgt.RDat	/u/home/t/tboltz/project-ophoff/rna_whole_blood/bulk_TWAS_latest/test_sig_weights_lowcov_bulk//ACKR1-out.wgt.RDat	ACKR1	1	1.59e+08	1.59e+08	0.01702	rs856090	-2.428	rs2249866	1.18e-02	5.30	1.235	220	21	enet	0.01438	3.38e-07	0.65959	0.509518	NA	NA	NA	NA	NA
ACP6-out.wgt.RDat	/u/home/t/tboltz/project-ophoff/rna_whole_blood/bulk_TWAS_latest/test_sig_weights_lowcov_bulk//ACP6-out.wgt.RDat	ACP6	1	1.47e+08	1.47e+08	0.20388	rs7520661	2.938	rs1344	1.18e-01	-14.34	-0.578	193	32	enet	0.14011	7.05e-59	-0.07620	0.939261	NA	NA	NA	NA	NA
ADAM15-out.wgt.RDat	/u/home/t/tboltz/project-ophoff/rna_whole_blood/bulk_TWAS_latest/test_sig_weights_lowcov_bulk//ADAM15-out.wgt.RDat	ADAM15	1	1.55e+08	1.55e+08	0.25027	rs3766923	1.909	rs35902694	1.12e-01	14.85	-1.674	112	32	enet	0.22313	4.46e-97	-1.29326	0.195922	NA	NA	NA	NA	NA
ADAMTSL4-out.wgt.RDat	/u/home/t/tboltz/project-ophoff/rna_whole_blood/bulk_TWAS_latest/test_sig_weights_lowcov_bulk//ADAMTSL4-out.wgt.RDat	ADAMTSL4	1	1.51e+08	1.51e+08	0.09292	rs34001546	1.943	rs11204737	1.69e-02	-5.61	-1.162	77	4	lasso	0.02608	8.49e-12	0.34966	0.726591	NA	NA	NA	NA	NA
ADAR-out.wgt.RDat	/u/home/t/tboltz/project-ophoff/rna_whole_blood/bulk_TWAS_latest/test_sig_weights_lowcov_bulk//ADAR-out.wgt.RDat	ADAR	1	1.55e+08	1.55e+08	0.02435	rs3766923	1.909	rs884617	3.66e-03	4.32	1.579	122	21	enet	0.01371	6.23e-07	1.29930	0.193841	NA	NA	NA	NA	NA
ADIPOR1-out.wgt.RDat	/u/home/t/tboltz/project-ophoff/rna_whole_blood/bulk_TWAS_latest/test_sig_weights_lowcov_bulk//ADIPOR1-out.wgt.RDat	ADIPOR1	1	2.03e+08	2.03e+08	0.05998	rs870094	3.455	rs2275737	4.45e-02	-8.97	1.646	146	17	enet	0.05505	2.78e-23	-0.58857	0.556148	NA	NA	NA	NA	NA
ADSS2-out.wgt.RDat	/u/home/t/tboltz/project-ophoff/rna_whole_blood/bulk_TWAS_latest/test_sig_weights_lowcov_bulk//ADSS2-out.wgt.RDat	ADSS2	1	2.45e+08	2.45e+08	0.14303	rs12566094	-2.051	rs6674292	5.65e-02	-9.97	0.562	119	7	lasso	0.09264	1.26e-38	-0.95573	0.339208	NA	NA	NA	NA	NA
AGL-out.wgt.RDat	/u/home/t/tboltz/project-ophoff/rna_whole_blood/bulk_TWAS_latest/test_sig_weights_lowcov_bulk//AGL-out.wgt.RDat	AGL	1	1.00e+08	1.00e+08	0.02697	rs10783127	1.738	rs6663161	1.11e-02	-5.38	0.362	221	221	blup	0.01948	3.32e-09	-0.15568	0.876285	NA	NA	NA	NA	NA
AGO4-out.wgt.RDat	/u/home/t/tboltz/project-ophoff/rna_whole_blood/bulk_TWAS_latest/test_sig_weights_lowcov_bulk//AGO4-out.wgt.RDat	AGO4	1	3.63e+07	3.63e+07	0.03890	rs272822	-2.059	rs13375070	1.75e-02	5.73	0.982	142	19	enet	0.01663	4.38e-08	0.69901	0.484544	NA	NA	NA	NA	NA
AHCTF1-out.wgt.RDat	/u/home/t/tboltz/project-ophoff/rna_whole_blood/bulk_TWAS_latest/test_sig_weights_lowcov_bulk//AHCTF1-out.wgt.RDat	AHCTF1	1	2.47e+08	2.47e+08	0.51122	rs10754538	2.032	rs4971278	8.31e-02	12.11	0.251	157	47	enet	0.24890	9.36e-110	0.21638	0.828688	NA	NA	NA	NA	NA
AJAP1-out.wgt.RDat	/u/home/t/tboltz/project-ophoff/rna_whole_blood/bulk_TWAS_latest/test_sig_weights_lowcov_bulk//AJAP1-out.wgt.RDat	AJAP1	1	4.71e+06	4.71e+06	0.04540	rs423285	-2.119	rs10915644	7.14e-03	4.96	-1.118	256	256	blup	0.01394	5.01e-07	0.24847	0.803771	NA	NA	NA	NA	NA
AK5-out.wgt.RDat	/u/home/t/tboltz/project-ophoff/rna_whole_blood/bulk_TWAS_latest/test_sig_weights_lowcov_bulk//AK5-out.wgt.RDat	AK5	1	7.77e+07	7.77e+07	0.33896	rs11162341	2.180	rs6658302	8.27e-02	12.09	-0.055	139	52	enet	0.16993	3.65e-72	0.27452	0.783687	NA	NA	NA	NA	NA
AKIRIN1-out.wgt.RDat	/u/home/t/tboltz/project-ophoff/rna_whole_blood/bulk_TWAS_latest/test_sig_weights_lowcov_bulk//AKIRIN1-out.wgt.RDat	AKIRIN1	1	3.95e+07	3.95e+07	0.05295	rs16826012	-2.309	rs7553434	4.34e-02	-8.85	-0.567	107	3	lasso	0.04258	2.61e-18	0.50393	0.614312	NA	NA	NA	NA	NA
AKT3-out.wgt.RDat	/u/home/t/tboltz/project-ophoff/rna_whole_blood/bulk_TWAS_latest/test_sig_weights_lowcov_bulk//AKT3-out.wgt.RDat	AKT3	1	2.44e+08	2.44e+08	0.01261	rs4132509	-2.069	rs10803152	1.33e-02	5.62	-0.872	132	9	enet	0.01698	3.21e-08	-1.67362	0.094206	NA	NA	NA	NA	NA
ALDH9A1-out.wgt.RDat	/u/home/t/tboltz/project-ophoff/rna_whole_blood/bulk_TWAS_latest/test_sig_weights_lowcov_bulk//ALDH9A1-out.wgt.RDat	ALDH9A1	1	1.66e+08	1.66e+08	0.09159	rs12040476	-2.911	rs11506	7.90e-03	4.65	-1.029	205	39	enet	0.04421	5.89e-19	-1.84215	0.065453	NA	NA	NA	NA	NA
ALPL-out.wgt.RDat	/u/home/t/tboltz/project-ophoff/rna_whole_blood/bulk_TWAS_latest/test_sig_weights_lowcov_bulk//ALPL-out.wgt.RDat	ALPL	1	2.18e+07	2.18e+07	0.05590	rs16825823	3.058	rs1767430	1.65e-02	5.89	-0.319	125	20	enet	0.03371	8.41e-15	-0.20846	0.834870	NA	NA	NA	NA	NA
AMIGO1-out.wgt.RDat	/u/home/t/tboltz/project-ophoff/rna_whole_blood/bulk_TWAS_latest/test_sig_weights_lowcov_bulk//AMIGO1-out.wgt.RDat	AMIGO1	1	1.10e+08	1.10e+08	0.06217	rs565751	-2.826	rs2301230	4.11e-02	8.65	-0.881	118	5	lasso	0.04278	2.18e-18	-0.70799	0.478954	NA	NA	NA	NA	NA
AMY2B-out.wgt.RDat	/u/home/t/tboltz/project-ophoff/rna_whole_blood/bulk_TWAS_latest/test_sig_weights_lowcov_bulk//AMY2B-out.wgt.RDat	AMY2B	1	1.04e+08	1.04e+08	0.13410	rs11164721	-1.947	rs17467099	5.39e-02	9.88	0.371	73	11	enet	0.06080	1.36e-25	0.28744	0.773773	NA	NA	NA	NA	NA
ANGEL2-out.wgt.RDat	/u/home/t/tboltz/project-ophoff/rna_whole_blood/bulk_TWAS_latest/test_sig_weights_lowcov_bulk//ANGEL2-out.wgt.RDat	ANGEL2	1	2.13e+08	2.13e+08	0.13578	rs631569	3.255	rs6692056	7.72e-02	11.60	0.409	133	7	lasso	0.11004	6.29e-46	0.41946	0.674882	NA	NA	NA	NA	NA
ANKRD13C-out.wgt.RDat	/u/home/t/tboltz/project-ophoff/rna_whole_blood/bulk_TWAS_latest/test_sig_weights_lowcov_bulk//ANKRD13C-out.wgt.RDat	ANKRD13C	1	7.08e+07	7.08e+07	0.02609	rs17131146	2.716	rs648743	1.78e-02	-5.89	-0.102	176	4	lasso	0.01737	2.25e-08	-0.33466	0.737883	NA	NA	NA	NA	NA
AP4B1-out.wgt.RDat	/u/home/t/tboltz/project-ophoff/rna_whole_blood/bulk_TWAS_latest/test_sig_weights_lowcov_bulk//AP4B1-out.wgt.RDat	AP4B1	1	1.14e+08	1.14e+08	0.04444	rs10858000	1.922	rs1217401	3.85e-02	-8.50	-1.150	131	10	enet	0.03920	5.70e-17	1.08271	0.278938	NA	NA	NA	NA	NA
AQP10-out.wgt.RDat	/u/home/t/tboltz/project-ophoff/rna_whole_blood/bulk_TWAS_latest/test_sig_weights_lowcov_bulk//AQP10-out.wgt.RDat	AQP10	1	1.54e+08	1.54e+08	0.05958	rs11264446	2.421	rs6672010	1.92e-02	6.04	0.719	114	23	enet	0.03148	6.36e-14	0.40465	0.685736	NA	NA	NA	NA	NA
ARHGAP30-out.wgt.RDat	/u/home/t/tboltz/project-ophoff/rna_whole_blood/bulk_TWAS_latest/test_sig_weights_lowcov_bulk//ARHGAP30-out.wgt.RDat	ARHGAP30	1	1.61e+08	1.61e+08	0.06320	rs11576830	2.654	rs10797092	1.26e-02	6.36	0.995	145	5	lasso	0.03201	3.94e-14	0.02153	0.982821	NA	NA	NA	NA	NA
ARHGEF19-out.wgt.RDat	/u/home/t/tboltz/project-ophoff/rna_whole_blood/bulk_TWAS_latest/test_sig_weights_lowcov_bulk//ARHGEF19-out.wgt.RDat	ARHGEF19	1	1.65e+07	1.65e+07	0.09134	rs10927875	-2.425	rs12740413	2.27e-02	6.46	-1.455	179	24	enet	0.03480	3.13e-15	-0.71329	0.475664	NA	NA	NA	NA	NA
ARID4B-out.wgt.RDat	/u/home/t/tboltz/project-ophoff/rna_whole_blood/bulk_TWAS_latest/test_sig_weights_lowcov_bulk//ARID4B-out.wgt.RDat	ARID4B	1	2.35e+08	2.35e+08	0.01638	rs7531062	2.106	rs16832468	1.13e-02	5.24	-0.717	81	1	lasso	0.00668	3.90e-04	-0.71700	0.473374	NA	NA	NA	NA	NA
ARNT-out.wgt.RDat	/u/home/t/tboltz/project-ophoff/rna_whole_blood/bulk_TWAS_latest/test_sig_weights_lowcov_bulk//ARNT-out.wgt.RDat	ARNT	1	1.51e+08	1.51e+08	0.13158	rs34001546	1.943	rs12125650	6.31e-02	10.65	-1.127	113	36	enet	0.09454	2.04e-39	-0.31213	0.754938	NA	NA	NA	NA	NA
ARPC5-out.wgt.RDat	/u/home/t/tboltz/project-ophoff/rna_whole_blood/bulk_TWAS_latest/test_sig_weights_lowcov_bulk//ARPC5-out.wgt.RDat	ARPC5	1	1.84e+08	1.84e+08	0.28796	rs10911480	3.038	rs2254972	4.54e-01	28.38	-0.411	198	71	enet	0.50363	2.44e-265	-0.26484	0.791130	NA	NA	NA	NA	NA
ARV1-out.wgt.RDat	/u/home/t/tboltz/project-ophoff/rna_whole_blood/bulk_TWAS_latest/test_sig_weights_lowcov_bulk//ARV1-out.wgt.RDat	ARV1	1	2.31e+08	2.31e+08	0.02246	rs28359608	2.995	rs7417718	1.38e-02	-5.83	-0.549	279	6	lasso	0.01612	6.97e-08	0.70027	0.483757	NA	NA	NA	NA	NA
ATAD3B-out.wgt.RDat	/u/home/t/tboltz/project-ophoff/rna_whole_blood/bulk_TWAS_latest/test_sig_weights_lowcov_bulk//ATAD3B-out.wgt.RDat	ATAD3B	1	1.41e+06	1.41e+06	0.14266	rs9439462	2.235	rs9439462	3.28e-02	-8.03	2.235	47	9	enet	0.08521	1.51e-35	-1.35503	0.175409	NA	NA	NA	NA	NA
ATF6-out.wgt.RDat	/u/home/t/tboltz/project-ophoff/rna_whole_blood/bulk_TWAS_latest/test_sig_weights_lowcov_bulk//ATF6-out.wgt.RDat	ATF6	1	1.62e+08	1.62e+08	0.16619	rs12061249	-2.759	rs1394070	1.09e-01	-13.86	-1.229	266	8	lasso	0.15378	6.56e-65	0.34384	0.730970	NA	NA	NA	NA	NA
ATG4C-out.wgt.RDat	/u/home/t/tboltz/project-ophoff/rna_whole_blood/bulk_TWAS_latest/test_sig_weights_lowcov_bulk//ATG4C-out.wgt.RDat	ATG4C	1	6.32e+07	6.32e+07	0.02082	rs12736336	2.031	rs1333733	2.08e-02	-6.12	-0.150	170	2	lasso	0.01798	1.29e-08	0.20127	0.840490	NA	NA	NA	NA	NA
ATP1A4-out.wgt.RDat	/u/home/t/tboltz/project-ophoff/rna_whole_blood/bulk_TWAS_latest/test_sig_weights_lowcov_bulk//ATP1A4-out.wgt.RDat	ATP1A4	1	1.60e+08	1.60e+08	0.02319	rs3737780	2.384	rs6695366	1.18e-03	-3.62	-1.459	100	100	blup	0.00506	1.77e-03	-1.07934	0.280438	NA	NA	NA	NA	NA
ATP1B1-out.wgt.RDat	/u/home/t/tboltz/project-ophoff/rna_whole_blood/bulk_TWAS_latest/test_sig_weights_lowcov_bulk//ATP1B1-out.wgt.RDat	ATP1B1	1	1.69e+08	1.69e+08	0.03814	rs4142001	2.762	rs12029857	1.99e-02	6.44	-0.863	240	17	enet	0.02644	6.14e-12	-1.27651	0.201775	NA	NA	NA	NA	NA
ATP5IF1-out.wgt.RDat	/u/home/t/tboltz/project-ophoff/rna_whole_blood/bulk_TWAS_latest/test_sig_weights_lowcov_bulk//ATP5IF1-out.wgt.RDat	ATP5IF1	1	2.86e+07	2.86e+07	0.01413	rs11247734	-2.478	rs476843	1.22e-02	-4.83	0.895	104	5	lasso	0.00809	1.05e-04	-1.32078	0.186575	NA	NA	NA	NA	NA
ATP6V0B-out.wgt.RDat	/u/home/t/tboltz/project-ophoff/rna_whole_blood/bulk_TWAS_latest/test_sig_weights_lowcov_bulk//ATP6V0B-out.wgt.RDat	ATP6V0B	1	4.44e+07	4.44e+07	0.03383	rs12058835	2.920	rs2486008	3.92e-02	9.18	0.041	133	6	lasso	0.04715	3.97e-20	-0.32106	0.748167	NA	NA	NA	NA	NA
ATP8B2-out.wgt.RDat	/u/home/t/tboltz/project-ophoff/rna_whole_blood/bulk_TWAS_latest/test_sig_weights_lowcov_bulk//ATP8B2-out.wgt.RDat	ATP8B2	1	1.54e+08	1.54e+08	0.07913	rs11264446	2.421	rs1194607	7.30e-02	-11.45	-0.454	116	14	enet	0.08552	1.13e-35	0.89586	0.370329	NA	NA	NA	NA	NA
ATPAF1-out.wgt.RDat	/u/home/t/tboltz/project-ophoff/rna_whole_blood/bulk_TWAS_latest/test_sig_weights_lowcov_bulk//ATPAF1-out.wgt.RDat	ATPAF1	1	4.71e+07	4.71e+07	0.01467	rs10890388	-3.171	rs4660956	1.03e-02	4.50	0.050	207	3	lasso	0.00962	2.58e-05	-0.04179	0.966669	NA	NA	NA	NA	NA
B3GALNT2-out.wgt.RDat	/u/home/t/tboltz/project-ophoff/rna_whole_blood/bulk_TWAS_latest/test_sig_weights_lowcov_bulk//B3GALNT2-out.wgt.RDat	B3GALNT2	1	2.36e+08	2.36e+08	0.24208	rs10803141	2.329	rs291387	5.14e-01	-29.99	-0.214	76	7	lasso	0.52457	1.62e-281	0.05178	0.958702	NA	NA	NA	NA	NA
B3GALT6-out.wgt.RDat	/u/home/t/tboltz/project-ophoff/rna_whole_blood/bulk_TWAS_latest/test_sig_weights_lowcov_bulk//B3GALT6-out.wgt.RDat	B3GALT6	1	1.17e+06	1.17e+06	0.03505	rs9439462	2.235	rs3813199	5.40e-02	-9.82	-1.150	32	3	lasso	0.05369	9.75e-23	1.14724	0.251284	NA	NA	NA	NA	NA
BATF3-out.wgt.RDat	/u/home/t/tboltz/project-ophoff/rna_whole_blood/bulk_TWAS_latest/test_sig_weights_lowcov_bulk//BATF3-out.wgt.RDat	BATF3	1	2.13e+08	2.13e+08	0.02868	rs631569	3.255	rs17019726	9.37e-03	-4.96	-1.035	183	183	blup	0.01029	1.40e-05	2.35306	0.018620	0.067	0.919	0.000	0.006	0.008
BCL10-out.wgt.RDat	/u/home/t/tboltz/project-ophoff/rna_whole_blood/bulk_TWAS_latest/test_sig_weights_lowcov_bulk//BCL10-out.wgt.RDat	BCL10	1	8.57e+07	8.57e+07	0.02942	rs17115896	2.952	rs11161581	1.13e-03	3.81	1.182	205	8	lasso	0.01208	2.73e-06	1.47768	0.139492	NA	NA	NA	NA	NA
BCL2L15-out.wgt.RDat	/u/home/t/tboltz/project-ophoff/rna_whole_blood/bulk_TWAS_latest/test_sig_weights_lowcov_bulk//BCL2L15-out.wgt.RDat	BCL2L15	1	1.14e+08	1.14e+08	0.01061	rs10858000	1.922	rs1746860	4.91e-03	-4.90	-1.072	133	3	enet	0.00614	6.47e-04	0.98776	0.323272	NA	NA	NA	NA	NA
BLZF1-out.wgt.RDat	/u/home/t/tboltz/project-ophoff/rna_whole_blood/bulk_TWAS_latest/test_sig_weights_lowcov_bulk//BLZF1-out.wgt.RDat	BLZF1	1	1.69e+08	1.69e+08	0.02858	rs4987357	3.108	rs10919132	1.38e-02	5.37	-0.611	293	38	enet	0.01890	5.63e-09	-0.09920	0.920983	NA	NA	NA	NA	NA
BOLA1-out.wgt.RDat	/u/home/t/tboltz/project-ophoff/rna_whole_blood/bulk_TWAS_latest/test_sig_weights_lowcov_bulk//BOLA1-out.wgt.RDat	BOLA1	1	1.50e+08	1.50e+08	0.01009	rs7512552	1.167	rs7531664	6.17e-03	3.91	0.163	5	5	blup	0.00478	2.32e-03	0.22509	0.821912	NA	NA	NA	NA	NA
BTG2-out.wgt.RDat	/u/home/t/tboltz/project-ophoff/rna_whole_blood/bulk_TWAS_latest/test_sig_weights_lowcov_bulk//BTG2-out.wgt.RDat	BTG2	1	2.03e+08	2.03e+08	0.12261	rs870094	3.455	rs4543864	1.10e-01	-13.89	0.039	132	3	lasso	0.10938	1.20e-45	-0.04092	0.967361	NA	NA	NA	NA	NA
C1orf109-out.wgt.RDat	/u/home/t/tboltz/project-ophoff/rna_whole_blood/bulk_TWAS_latest/test_sig_weights_lowcov_bulk//C1orf109-out.wgt.RDat	C1orf109	1	3.82e+07	3.82e+07	0.06869	rs9970783	2.436	rs3762352	5.19e-02	9.70	-1.052	136	7	lasso	0.05195	4.81e-22	-0.94628	0.344006	NA	NA	NA	NA	NA
C1orf112-out.wgt.RDat	/u/home/t/tboltz/project-ophoff/rna_whole_blood/bulk_TWAS_latest/test_sig_weights_lowcov_bulk//C1orf112-out.wgt.RDat	C1orf112	1	1.70e+08	1.70e+08	0.07154	rs4987357	3.108	rs1062976	6.16e-02	-10.43	-0.060	301	5	lasso	0.08621	5.84e-36	-0.30428	0.760915	NA	NA	NA	NA	NA
C1orf115-out.wgt.RDat	/u/home/t/tboltz/project-ophoff/rna_whole_blood/bulk_TWAS_latest/test_sig_weights_lowcov_bulk//C1orf115-out.wgt.RDat	C1orf115	1	2.21e+08	2.21e+08	0.19202	rs12754802	-2.294	rs437078	8.37e-02	12.11	-1.509	164	25	enet	0.12443	4.54e-52	-0.51519	0.606422	NA	NA	NA	NA	NA
C1orf162-out.wgt.RDat	/u/home/t/tboltz/project-ophoff/rna_whole_blood/bulk_TWAS_latest/test_sig_weights_lowcov_bulk//C1orf162-out.wgt.RDat	C1orf162	1	1.12e+08	1.12e+08	0.03324	rs2477579	2.028	rs2298185	2.03e-02	-6.81	0.547	202	22	enet	0.02421	4.61e-11	-0.36189	0.717434	NA	NA	NA	NA	NA
C1orf174-out.wgt.RDat	/u/home/t/tboltz/project-ophoff/rna_whole_blood/bulk_TWAS_latest/test_sig_weights_lowcov_bulk//C1orf174-out.wgt.RDat	C1orf174	1	3.82e+06	3.82e+06	0.02204	rs9424310	-2.356	rs6424058	1.45e-02	5.25	1.484	65	4	lasso	0.02046	1.37e-09	1.19596	0.231712	NA	NA	NA	NA	NA
C1orf21-out.wgt.RDat	/u/home/t/tboltz/project-ophoff/rna_whole_blood/bulk_TWAS_latest/test_sig_weights_lowcov_bulk//C1orf21-out.wgt.RDat	C1orf21	1	1.84e+08	1.84e+08	0.02856	rs10911480	3.038	rs10399840	7.24e-03	4.91	0.030	192	22	enet	0.01709	2.90e-08	-0.15956	0.873231	NA	NA	NA	NA	NA
C1orf220-out.wgt.RDat	/u/home/t/tboltz/project-ophoff/rna_whole_blood/bulk_TWAS_latest/test_sig_weights_lowcov_bulk//C1orf220-out.wgt.RDat	C1orf220	1	1.79e+08	1.79e+08	0.09516	rs7530293	2.595	rs12568310	1.25e-01	14.72	-0.939	117	7	lasso	0.14506	4.72e-61	-0.54939	0.582739	NA	NA	NA	NA	NA
C1orf50-out.wgt.RDat	/u/home/t/tboltz/project-ophoff/rna_whole_blood/bulk_TWAS_latest/test_sig_weights_lowcov_bulk//C1orf50-out.wgt.RDat	C1orf50	1	4.32e+07	4.32e+07	0.02600	rs6679533	2.341	rs3738499	2.45e-02	-7.13	-0.762	185	12	enet	0.02553	1.40e-11	0.87588	0.381093	NA	NA	NA	NA	NA
C1QA-out.wgt.RDat	/u/home/t/tboltz/project-ophoff/rna_whole_blood/bulk_TWAS_latest/test_sig_weights_lowcov_bulk//C1QA-out.wgt.RDat	C1QA	1	2.30e+07	2.30e+07	0.16441	rs4654790	2.799	rs10917268	1.07e-01	-13.61	1.011	141	7	lasso	0.14632	1.31e-61	-0.44192	0.658550	NA	NA	NA	NA	NA
C1QB-out.wgt.RDat	/u/home/t/tboltz/project-ophoff/rna_whole_blood/bulk_TWAS_latest/test_sig_weights_lowcov_bulk//C1QB-out.wgt.RDat	C1QB	1	2.30e+07	2.30e+07	0.14152	rs4654790	2.799	rs294185	9.64e-02	12.99	0.224	150	11	lasso	0.11258	5.24e-47	0.23712	0.812565	NA	NA	NA	NA	NA
C4BPA-out.wgt.RDat	/u/home/t/tboltz/project-ophoff/rna_whole_blood/bulk_TWAS_latest/test_sig_weights_lowcov_bulk//C4BPA-out.wgt.RDat	C4BPA	1	2.07e+08	2.07e+08	0.36230	rs6667140	2.385	rs3813948	4.15e-01	26.94	-0.365	183	7	lasso	0.42990	2.46e-213	-0.30372	0.761344	NA	NA	NA	NA	NA
CACHD1-out.wgt.RDat	/u/home/t/tboltz/project-ophoff/rna_whole_blood/bulk_TWAS_latest/test_sig_weights_lowcov_bulk//CACHD1-out.wgt.RDat	CACHD1	1	6.49e+07	6.49e+07	0.01510	rs12073135	-2.597	rs17126413	7.55e-04	-3.91	-0.207	189	189	blup	0.00454	2.90e-03	-0.42210	0.672950	NA	NA	NA	NA	NA
CACNA1E-out.wgt.RDat	/u/home/t/tboltz/project-ophoff/rna_whole_blood/bulk_TWAS_latest/test_sig_weights_lowcov_bulk//CACNA1E-out.wgt.RDat	CACNA1E	1	1.81e+08	1.81e+08	0.06306	rs11582767	1.894	rs17494681	1.41e-02	-6.31	0.612	172	13	enet	0.04408	6.61e-19	-0.20021	0.841319	NA	NA	NA	NA	NA
CACYBP-out.wgt.RDat	/u/home/t/tboltz/project-ophoff/rna_whole_blood/bulk_TWAS_latest/test_sig_weights_lowcov_bulk//CACYBP-out.wgt.RDat	CACYBP	1	1.75e+08	1.75e+08	0.03966	rs6667611	-2.841	rs1801791	1.94e-02	6.30	0.530	179	11	enet	0.01716	2.73e-08	-0.12132	0.903440	NA	NA	NA	NA	NA
CAMSAP2-out.wgt.RDat	/u/home/t/tboltz/project-ophoff/rna_whole_blood/bulk_TWAS_latest/test_sig_weights_lowcov_bulk//CAMSAP2-out.wgt.RDat	CAMSAP2	1	2.01e+08	2.01e+08	0.09207	rs3738266	2.097	rs6661661	1.75e-02	-6.54	0.065	202	23	enet	0.05409	6.69e-23	-0.48165	0.630057	NA	NA	NA	NA	NA
CAP1-out.wgt.RDat	/u/home/t/tboltz/project-ophoff/rna_whole_blood/bulk_TWAS_latest/test_sig_weights_lowcov_bulk//CAP1-out.wgt.RDat	CAP1	1	4.05e+07	4.05e+07	0.02628	rs6659361	1.926	rs12758653	2.01e-02	6.28	-0.423	114	114	blup	0.01957	3.07e-09	0.04752	0.962098	NA	NA	NA	NA	NA
CAPN2-out.wgt.RDat	/u/home/t/tboltz/project-ophoff/rna_whole_blood/bulk_TWAS_latest/test_sig_weights_lowcov_bulk//CAPN2-out.wgt.RDat	CAPN2	1	2.24e+08	2.24e+08	0.14548	rs16841918	2.953	rs11261292	3.75e-02	-8.45	0.331	135	135	blup	0.05350	1.15e-22	0.19321	0.846795	NA	NA	NA	NA	NA
CAPZB-out.wgt.RDat	/u/home/t/tboltz/project-ophoff/rna_whole_blood/bulk_TWAS_latest/test_sig_weights_lowcov_bulk//CAPZB-out.wgt.RDat	CAPZB	1	1.98e+07	1.98e+07	0.04999	rs4912046	2.439	rs4912072	3.83e-02	-8.41	-0.505	248	15	enet	0.04956	4.36e-21	-0.19961	0.841789	NA	NA	NA	NA	NA
CASP9-out.wgt.RDat	/u/home/t/tboltz/project-ophoff/rna_whole_blood/bulk_TWAS_latest/test_sig_weights_lowcov_bulk//CASP9-out.wgt.RDat	CASP9	1	1.59e+07	1.59e+07	0.05696	rs10927875	-2.425	rs2236215	6.53e-02	-10.73	-0.272	250	19	enet	0.07119	8.39e-30	0.74620	0.455547	NA	NA	NA	NA	NA
CATSPERE-out.wgt.RDat	/u/home/t/tboltz/project-ophoff/rna_whole_blood/bulk_TWAS_latest/test_sig_weights_lowcov_bulk//CATSPERE-out.wgt.RDat	CATSPERE	1	2.45e+08	2.45e+08	0.01462	rs12566094	-2.051	rs3127464	2.97e-03	4.05	-0.459	120	120	blup	0.00329	9.68e-03	0.31921	0.749565	NA	NA	NA	NA	NA
CC2D1B-out.wgt.RDat	/u/home/t/tboltz/project-ophoff/rna_whole_blood/bulk_TWAS_latest/test_sig_weights_lowcov_bulk//CC2D1B-out.wgt.RDat	CC2D1B	1	5.28e+07	5.28e+07	0.09729	rs1167179	2.590	rs17107217	5.50e-02	9.83	-1.836	82	28	enet	0.05954	4.36e-25	-0.50367	0.614496	NA	NA	NA	NA	NA
CCDC163-out.wgt.RDat	/u/home/t/tboltz/project-ophoff/rna_whole_blood/bulk_TWAS_latest/test_sig_weights_lowcov_bulk//CCDC163-out.wgt.RDat	CCDC163	1	4.60e+07	4.60e+07	0.08911	rs11211124	-0.979	rs4660864	1.87e-01	18.15	0.609	139	4	lasso	0.18615	1.38e-79	0.62212	0.533866	NA	NA	NA	NA	NA
CCDC18-out.wgt.RDat	/u/home/t/tboltz/project-ophoff/rna_whole_blood/bulk_TWAS_latest/test_sig_weights_lowcov_bulk//CCDC18-out.wgt.RDat	CCDC18	1	9.36e+07	9.36e+07	0.09061	rs1057257	2.234	rs2484486	7.48e-03	-5.62	1.588	164	19	enet	0.03593	1.12e-15	0.57280	0.566777	NA	NA	NA	NA	NA
CCDC24-out.wgt.RDat	/u/home/t/tboltz/project-ophoff/rna_whole_blood/bulk_TWAS_latest/test_sig_weights_lowcov_bulk//CCDC24-out.wgt.RDat	CCDC24	1	4.45e+07	4.45e+07	0.05059	rs12058835	2.920	rs7161	5.20e-02	9.60	-1.306	132	3	lasso	0.05260	2.66e-22	-1.09615	0.273012	NA	NA	NA	NA	NA
CCDC30-out.wgt.RDat	/u/home/t/tboltz/project-ophoff/rna_whole_blood/bulk_TWAS_latest/test_sig_weights_lowcov_bulk//CCDC30-out.wgt.RDat	CCDC30	1	4.29e+07	4.29e+07	0.03528	rs6679533	2.341	rs7529295	3.50e-02	-7.97	-0.601	179	179	blup	0.03507	2.43e-15	0.72505	0.468419	NA	NA	NA	NA	NA
CCSAP-out.wgt.RDat	/u/home/t/tboltz/project-ophoff/rna_whole_blood/bulk_TWAS_latest/test_sig_weights_lowcov_bulk//CCSAP-out.wgt.RDat	CCSAP	1	2.29e+08	2.29e+08	0.21126	rs537250	2.457	rs237819	3.28e-01	23.82	1.169	146	5	lasso	0.32797	1.48e-151	1.11533	0.264709	NA	NA	NA	NA	NA
CCT3-out.wgt.RDat	/u/home/t/tboltz/project-ophoff/rna_whole_blood/bulk_TWAS_latest/test_sig_weights_lowcov_bulk//CCT3-out.wgt.RDat	CCT3	1	1.56e+08	1.56e+08	0.06705	rs2485668	-3.405	rs7522948	8.11e-02	-11.96	0.585	176	10	lasso	0.08056	1.24e-33	-0.58343	0.559605	NA	NA	NA	NA	NA
CD101-out.wgt.RDat	/u/home/t/tboltz/project-ophoff/rna_whole_blood/bulk_TWAS_latest/test_sig_weights_lowcov_bulk//CD101-out.wgt.RDat	CD101	1	1.18e+08	1.18e+08	0.25336	rs1512580	2.935	rs10801925	2.61e-02	-7.82	-1.223	113	39	enet	0.11587	2.09e-48	-0.05836	0.953464	NA	NA	NA	NA	NA
CD160-out.wgt.RDat	/u/home/t/tboltz/project-ophoff/rna_whole_blood/bulk_TWAS_latest/test_sig_weights_lowcov_bulk//CD160-out.wgt.RDat	CD160	1	1.46e+08	1.46e+08	0.01681	rs6661602	-2.459	rs6670984	1.00e-02	-4.48	0.702	19	1	lasso	0.00711	2.63e-04	-0.70200	0.482679	NA	NA	NA	NA	NA
CD1E-out.wgt.RDat	/u/home/t/tboltz/project-ophoff/rna_whole_blood/bulk_TWAS_latest/test_sig_weights_lowcov_bulk//CD1E-out.wgt.RDat	CD1E	1	1.58e+08	1.58e+08	0.03405	rs11801809	-2.980	rs13376124	8.06e-04	4.38	-1.300	191	25	enet	0.01547	1.26e-07	0.43207	0.665690	NA	NA	NA	NA	NA
CD244-out.wgt.RDat	/u/home/t/tboltz/project-ophoff/rna_whole_blood/bulk_TWAS_latest/test_sig_weights_lowcov_bulk//CD244-out.wgt.RDat	CD244	1	1.61e+08	1.61e+08	0.04377	rs11576830	2.654	rs2274908	4.44e-02	9.17	-0.758	141	11	lasso	0.06358	1.02e-26	-0.72894	0.466038	NA	NA	NA	NA	NA
CD247-out.wgt.RDat	/u/home/t/tboltz/project-ophoff/rna_whole_blood/bulk_TWAS_latest/test_sig_weights_lowcov_bulk//CD247-out.wgt.RDat	CD247	1	1.67e+08	1.67e+08	0.04290	rs3736846	2.664	rs864537	1.86e-02	6.00	1.267	153	21	enet	0.02577	1.12e-11	0.10908	0.913138	NA	NA	NA	NA	NA
CD46P1-out.wgt.RDat	/u/home/t/tboltz/project-ophoff/rna_whole_blood/bulk_TWAS_latest/test_sig_weights_lowcov_bulk//CD46P1-out.wgt.RDat	CD46P1	1	2.08e+08	2.08e+08	0.05367	rs6667140	2.385	rs11118242	4.77e-02	9.38	1.004	202	14	enet	0.04866	9.91e-21	1.12080	0.262371	NA	NA	NA	NA	NA
CD48-out.wgt.RDat	/u/home/t/tboltz/project-ophoff/rna_whole_blood/bulk_TWAS_latest/test_sig_weights_lowcov_bulk//CD48-out.wgt.RDat	CD48	1	1.61e+08	1.61e+08	0.11561	rs11576830	2.654	rs10489637	4.76e-02	-9.13	0.331	112	19	enet	0.05144	7.74e-22	-0.61716	0.537131	NA	NA	NA	NA	NA
CD52-out.wgt.RDat	/u/home/t/tboltz/project-ophoff/rna_whole_blood/bulk_TWAS_latest/test_sig_weights_lowcov_bulk//CD52-out.wgt.RDat	CD52	1	2.66e+07	2.66e+07	0.09454	rs10902741	3.887	rs3795684	9.32e-02	-13.27	1.300	170	21	enet	0.13208	2.25e-55	-3.20869	0.001333	0.000	0.893	0.000	0.022	0.086
CD53-out.wgt.RDat	/u/home/t/tboltz/project-ophoff/rna_whole_blood/bulk_TWAS_latest/test_sig_weights_lowcov_bulk//CD53-out.wgt.RDat	CD53	1	1.11e+08	1.11e+08	0.07844	rs2477579	2.028	rs343758	2.88e-02	-7.28	0.432	222	9	lasso	0.04704	4.41e-20	-0.04680	0.962671	NA	NA	NA	NA	NA
CD55-out.wgt.RDat	/u/home/t/tboltz/project-ophoff/rna_whole_blood/bulk_TWAS_latest/test_sig_weights_lowcov_bulk//CD55-out.wgt.RDat	CD55	1	2.07e+08	2.07e+08	0.25662	rs6667140	2.385	rs1507761	5.71e-01	-31.51	0.273	184	46	enet	0.57460	3.95e-323	-0.33678	0.736284	NA	NA	NA	NA	NA
CD58-out.wgt.RDat	/u/home/t/tboltz/project-ophoff/rna_whole_blood/bulk_TWAS_latest/test_sig_weights_lowcov_bulk//CD58-out.wgt.RDat	CD58	1	1.17e+08	1.17e+08	0.02077	rs6659698	-1.695	rs1016140	2.40e-02	6.97	-0.115	134	2	lasso	0.02418	4.75e-11	-0.11397	0.909262	NA	NA	NA	NA	NA
CD84-out.wgt.RDat	/u/home/t/tboltz/project-ophoff/rna_whole_blood/bulk_TWAS_latest/test_sig_weights_lowcov_bulk//CD84-out.wgt.RDat	CD84	1	1.61e+08	1.61e+08	0.07764	rs3737780	2.384	rs10908787	1.41e-01	15.64	2.172	108	7	lasso	0.15128	8.42e-64	2.42886	0.015146	0.000	0.948	0.000	0.001	0.051
CDA-out.wgt.RDat	/u/home/t/tboltz/project-ophoff/rna_whole_blood/bulk_TWAS_latest/test_sig_weights_lowcov_bulk//CDA-out.wgt.RDat	CDA	1	2.09e+07	2.09e+07	0.13774	rs10916809	-3.082	rs4655226	2.06e-01	18.94	0.263	141	3	lasso	0.23681	9.39e-104	0.38196	0.702491	NA	NA	NA	NA	NA
CDC14A-out.wgt.RDat	/u/home/t/tboltz/project-ophoff/rna_whole_blood/bulk_TWAS_latest/test_sig_weights_lowcov_bulk//CDC14A-out.wgt.RDat	CDC14A	1	1.01e+08	1.01e+08	0.46604	rs17412243	2.247	rs2030048	1.77e-01	-17.51	0.242	204	13	lasso	0.28691	2.84e-129	0.26525	0.790817	NA	NA	NA	NA	NA
CDC42BPA-out.wgt.RDat	/u/home/t/tboltz/project-ophoff/rna_whole_blood/bulk_TWAS_latest/test_sig_weights_lowcov_bulk//CDC42BPA-out.wgt.RDat	CDC42BPA	1	2.28e+08	2.28e+08	0.05832	rs3125123	2.445	rs7533453	1.41e-02	6.20	0.638	168	168	blup	0.02558	1.34e-11	0.07191	0.942673	NA	NA	NA	NA	NA
CDC42-out.wgt.RDat	/u/home/t/tboltz/project-ophoff/rna_whole_blood/bulk_TWAS_latest/test_sig_weights_lowcov_bulk//CDC42-out.wgt.RDat	CDC42	1	2.24e+07	2.24e+07	0.23899	rs16825823	3.058	rs3117048	1.61e-01	16.73	-2.051	169	9	enet	0.17969	1.30e-76	-2.56642	0.010275	0.000	0.956	0.000	0.004	0.040
CDC42SE1-out.wgt.RDat	/u/home/t/tboltz/project-ophoff/rna_whole_blood/bulk_TWAS_latest/test_sig_weights_lowcov_bulk//CDC42SE1-out.wgt.RDat	CDC42SE1	1	1.51e+08	1.51e+08	0.02491	rs1418823	1.763	rs2091219	1.53e-02	5.61	-0.888	131	9	enet	0.01631	5.88e-08	-0.51422	0.607100	NA	NA	NA	NA	NA
CDC7-out.wgt.RDat	/u/home/t/tboltz/project-ophoff/rna_whole_blood/bulk_TWAS_latest/test_sig_weights_lowcov_bulk//CDC7-out.wgt.RDat	CDC7	1	9.20e+07	9.20e+07	0.21413	rs11165294	-2.488	rs13447526	1.28e-01	-15.03	-1.091	203	36	enet	0.16834	1.92e-71	0.79128	0.428778	NA	NA	NA	NA	NA
CELSR2-out.wgt.RDat	/u/home/t/tboltz/project-ophoff/rna_whole_blood/bulk_TWAS_latest/test_sig_weights_lowcov_bulk//CELSR2-out.wgt.RDat	CELSR2	1	1.10e+08	1.10e+08	0.03823	rs565751	-2.826	rs4268379	2.43e-02	-6.82	-0.896	136	5	lasso	0.02228	2.64e-10	0.89798	0.369198	NA	NA	NA	NA	NA
CENPF-out.wgt.RDat	/u/home/t/tboltz/project-ophoff/rna_whole_blood/bulk_TWAS_latest/test_sig_weights_lowcov_bulk//CENPF-out.wgt.RDat	CENPF	1	2.15e+08	2.15e+08	0.01948	rs1147677	2.503	rs3795520	8.56e-05	-3.08	1.280	211	211	blup	0.00904	4.42e-05	-0.95535	0.339399	NA	NA	NA	NA	NA
CENPS-out.wgt.RDat	/u/home/t/tboltz/project-ophoff/rna_whole_blood/bulk_TWAS_latest/test_sig_weights_lowcov_bulk//CENPS-out.wgt.RDat	CENPS	1	1.05e+07	1.05e+07	0.01672	rs12748162	3.578	rs2483686	1.98e-03	4.11	1.876	147	147	blup	0.00624	5.90e-04	1.95160	0.050985	NA	NA	NA	NA	NA
CEP104-out.wgt.RDat	/u/home/t/tboltz/project-ophoff/rna_whole_blood/bulk_TWAS_latest/test_sig_weights_lowcov_bulk//CEP104-out.wgt.RDat	CEP104	1	3.77e+06	3.77e+06	0.11299	rs9424310	-2.356	rs6424058	9.63e-02	13.04	1.484	60	15	enet	0.09786	8.43e-41	0.75317	0.451345	NA	NA	NA	NA	NA
CEP170-out.wgt.RDat	/u/home/t/tboltz/project-ophoff/rna_whole_blood/bulk_TWAS_latest/test_sig_weights_lowcov_bulk//CEP170-out.wgt.RDat	CEP170	1	2.43e+08	2.43e+08	0.13257	rs12077185	2.215	rs2490393	3.94e-02	9.70	-0.475	103	18	enet	0.10669	1.65e-44	-0.06941	0.944661	NA	NA	NA	NA	NA
CEP85-out.wgt.RDat	/u/home/t/tboltz/project-ophoff/rna_whole_blood/bulk_TWAS_latest/test_sig_weights_lowcov_bulk//CEP85-out.wgt.RDat	CEP85	1	2.66e+07	2.66e+07	0.08894	rs10902741	3.887	rs6598955	5.94e-02	10.20	-0.106	167	43	enet	0.07363	8.49e-31	-0.31470	0.752991	NA	NA	NA	NA	NA
CEPT1-out.wgt.RDat	/u/home/t/tboltz/project-ophoff/rna_whole_blood/bulk_TWAS_latest/test_sig_weights_lowcov_bulk//CEPT1-out.wgt.RDat	CEPT1	1	1.12e+08	1.12e+08	0.11856	rs2477579	2.028	rs1144601	5.56e-02	9.89	-0.542	220	39	enet	0.07275	1.94e-30	-1.01983	0.307809	NA	NA	NA	NA	NA
CERS2-out.wgt.RDat	/u/home/t/tboltz/project-ophoff/rna_whole_blood/bulk_TWAS_latest/test_sig_weights_lowcov_bulk//CERS2-out.wgt.RDat	CERS2	1	1.51e+08	1.51e+08	0.06651	rs34001546	1.943	rs8444	1.66e-01	17.01	-1.180	127	9	lasso	0.16430	1.29e-69	-1.18866	0.234575	NA	NA	NA	NA	NA
CFH-out.wgt.RDat	/u/home/t/tboltz/project-ophoff/rna_whole_blood/bulk_TWAS_latest/test_sig_weights_lowcov_bulk//CFH-out.wgt.RDat	CFH	1	1.97e+08	1.97e+08	0.01207	rs9427938	-2.206	rs10737680	1.99e-03	4.44	-0.896	122	10	enet	0.00498	1.92e-03	-1.58778	0.112337	NA	NA	NA	NA	NA
CHD1L-out.wgt.RDat	/u/home/t/tboltz/project-ophoff/rna_whole_blood/bulk_TWAS_latest/test_sig_weights_lowcov_bulk//CHD1L-out.wgt.RDat	CHD1L	1	1.47e+08	1.47e+08	0.10494	rs7520661	2.938	rs6703187	7.06e-02	-11.11	-1.220	186	24	enet	0.07995	2.20e-33	1.32014	0.186790	NA	NA	NA	NA	NA
CHI3L1-out.wgt.RDat	/u/home/t/tboltz/project-ophoff/rna_whole_blood/bulk_TWAS_latest/test_sig_weights_lowcov_bulk//CHI3L1-out.wgt.RDat	CHI3L1	1	2.03e+08	2.03e+08	0.58981	rs870094	3.455	rs946261	3.23e-01	-23.65	1.927	140	42	enet	0.36675	6.98e-174	-1.90097	0.057306	NA	NA	NA	NA	NA
CHI3L2-out.wgt.RDat	/u/home/t/tboltz/project-ophoff/rna_whole_blood/bulk_TWAS_latest/test_sig_weights_lowcov_bulk//CHI3L2-out.wgt.RDat	CHI3L2	1	1.12e+08	1.12e+08	0.47286	rs2477579	2.028	rs11556868	2.39e-01	20.36	0.519	222	42	enet	0.28169	1.56e-126	0.54885	0.583111	NA	NA	NA	NA	NA
CHIT1-out.wgt.RDat	/u/home/t/tboltz/project-ophoff/rna_whole_blood/bulk_TWAS_latest/test_sig_weights_lowcov_bulk//CHIT1-out.wgt.RDat	CHIT1	1	2.03e+08	2.03e+08	0.04528	rs870094	3.455	rs2486961	2.76e-02	-6.99	-0.343	126	13	enet	0.03098	1.00e-13	0.14439	0.885196	NA	NA	NA	NA	NA
CHML-out.wgt.RDat	/u/home/t/tboltz/project-ophoff/rna_whole_blood/bulk_TWAS_latest/test_sig_weights_lowcov_bulk//CHML-out.wgt.RDat	CHML	1	2.42e+08	2.42e+08	0.05011	rs3007738	-2.997	rs6663223	2.41e-02	7.44	0.351	115	9	enet	0.03062	1.39e-13	0.87098	0.383766	NA	NA	NA	NA	NA
CHRM3-out.wgt.RDat	/u/home/t/tboltz/project-ophoff/rna_whole_blood/bulk_TWAS_latest/test_sig_weights_lowcov_bulk//CHRM3-out.wgt.RDat	CHRM3	1	2.40e+08	2.40e+08	0.01698	rs16838363	2.816	rs665159	2.57e-03	4.31	-0.549	113	11	enet	0.00796	1.19e-04	-0.31555	0.752347	NA	NA	NA	NA	NA
CLCC1-out.wgt.RDat	/u/home/t/tboltz/project-ophoff/rna_whole_blood/bulk_TWAS_latest/test_sig_weights_lowcov_bulk//CLCC1-out.wgt.RDat	CLCC1	1	1.10e+08	1.10e+08	0.02107	rs565751	-2.826	rs12405026	1.11e-02	4.63	-0.353	107	1	lasso	0.01048	1.18e-05	-0.35300	0.724088	NA	NA	NA	NA	NA
CLCN6-out.wgt.RDat	/u/home/t/tboltz/project-ophoff/rna_whole_blood/bulk_TWAS_latest/test_sig_weights_lowcov_bulk//CLCN6-out.wgt.RDat	CLCN6	1	1.19e+07	1.19e+07	0.06049	rs7550536	2.299	rs2075538	3.73e-02	8.71	-0.947	136	136	blup	0.05718	3.86e-24	0.39034	0.696286	NA	NA	NA	NA	NA
CLIC4-out.wgt.RDat	/u/home/t/tboltz/project-ophoff/rna_whole_blood/bulk_TWAS_latest/test_sig_weights_lowcov_bulk//CLIC4-out.wgt.RDat	CLIC4	1	2.51e+07	2.51e+07	0.09056	rs3131513	3.026	rs4601530	1.04e-01	13.57	0.663	142	39	enet	0.11552	2.96e-48	0.50559	0.613148	NA	NA	NA	NA	NA
CLSTN1-out.wgt.RDat	/u/home/t/tboltz/project-ophoff/rna_whole_blood/bulk_TWAS_latest/test_sig_weights_lowcov_bulk//CLSTN1-out.wgt.RDat	CLSTN1	1	9.88e+06	9.88e+06	0.00917	rs10746492	-2.862	rs10864436	1.03e-02	4.68	0.000	80	1	lasso	0.00805	1.09e-04	0.00000	1.000000	NA	NA	NA	NA	NA
CMPK1-out.wgt.RDat	/u/home/t/tboltz/project-ophoff/rna_whole_blood/bulk_TWAS_latest/test_sig_weights_lowcov_bulk//CMPK1-out.wgt.RDat	CMPK1	1	4.78e+07	4.78e+07	0.03432	rs6692958	-2.158	rs12749507	2.16e-02	-6.58	-0.773	146	12	enet	0.03156	5.90e-14	-0.21557	0.829325	NA	NA	NA	NA	NA
CNIH4-out.wgt.RDat	/u/home/t/tboltz/project-ophoff/rna_whole_blood/bulk_TWAS_latest/test_sig_weights_lowcov_bulk//CNIH4-out.wgt.RDat	CNIH4	1	2.25e+08	2.25e+08	0.10050	rs16842321	-2.077	rs6675858	9.33e-02	-12.92	0.747	175	3	lasso	0.09317	7.60e-39	-0.80974	0.418091	NA	NA	NA	NA	NA
CNR2-out.wgt.RDat	/u/home/t/tboltz/project-ophoff/rna_whole_blood/bulk_TWAS_latest/test_sig_weights_lowcov_bulk//CNR2-out.wgt.RDat	CNR2	1	2.42e+07	2.42e+07	0.11100	rs6678540	2.163	rs34902309	2.05e-01	-18.95	-0.427	90	13	enet	0.20785	9.43e-90	0.01486	0.988144	NA	NA	NA	NA	NA
CNST-out.wgt.RDat	/u/home/t/tboltz/project-ophoff/rna_whole_blood/bulk_TWAS_latest/test_sig_weights_lowcov_bulk//CNST-out.wgt.RDat	CNST	1	2.47e+08	2.47e+08	0.02474	rs12078258	-2.601	rs12062784	9.31e-03	-4.55	0.026	208	3	lasso	0.00369	6.60e-03	-0.03556	0.971631	NA	NA	NA	NA	NA
COA6-out.wgt.RDat	/u/home/t/tboltz/project-ophoff/rna_whole_blood/bulk_TWAS_latest/test_sig_weights_lowcov_bulk//COA6-out.wgt.RDat	COA6	1	2.35e+08	2.35e+08	0.05800	rs9435500	2.349	rs7524822	4.96e-02	-9.57	0.700	154	2	lasso	0.04812	1.64e-20	-0.62329	0.533094	NA	NA	NA	NA	NA
COG2-out.wgt.RDat	/u/home/t/tboltz/project-ophoff/rna_whole_blood/bulk_TWAS_latest/test_sig_weights_lowcov_bulk//COG2-out.wgt.RDat	COG2	1	2.31e+08	2.31e+08	0.01932	rs28359608	2.995	rs11580919	1.42e-02	5.38	-1.173	279	3	enet	0.01197	3.03e-06	-0.80942	0.418274	NA	NA	NA	NA	NA
COL24A1-out.wgt.RDat	/u/home/t/tboltz/project-ophoff/rna_whole_blood/bulk_TWAS_latest/test_sig_weights_lowcov_bulk//COL24A1-out.wgt.RDat	COL24A1	1	8.66e+07	8.66e+07	0.01863	rs17128651	2.590	rs4350224	1.09e-02	-4.61	1.047	249	12	enet	0.01248	1.89e-06	-0.28998	0.771833	NA	NA	NA	NA	NA
COLGALT2-out.wgt.RDat	/u/home/t/tboltz/project-ophoff/rna_whole_blood/bulk_TWAS_latest/test_sig_weights_lowcov_bulk//COLGALT2-out.wgt.RDat	COLGALT2	1	1.84e+08	1.84e+08	0.24426	rs10911480	3.038	rs2986558	5.70e-02	10.31	2.462	204	61	enet	0.10509	7.73e-44	0.37762	0.705712	NA	NA	NA	NA	NA
COP1-out.wgt.RDat	/u/home/t/tboltz/project-ophoff/rna_whole_blood/bulk_TWAS_latest/test_sig_weights_lowcov_bulk//COP1-out.wgt.RDat	COP1	1	1.76e+08	1.76e+08	0.01098	rs11801416	-2.140	rs191606	1.00e-02	-4.39	-0.924	82	2	lasso	0.00744	1.93e-04	1.02226	0.306657	NA	NA	NA	NA	NA
COPA-out.wgt.RDat	/u/home/t/tboltz/project-ophoff/rna_whole_blood/bulk_TWAS_latest/test_sig_weights_lowcov_bulk//COPA-out.wgt.RDat	COPA	1	1.60e+08	1.60e+08	0.05981	rs3737780	2.384	rs7522166	6.06e-02	10.34	0.044	96	2	lasso	0.05936	5.13e-25	-0.16597	0.868180	NA	NA	NA	NA	NA
COQ8A-out.wgt.RDat	/u/home/t/tboltz/project-ophoff/rna_whole_blood/bulk_TWAS_latest/test_sig_weights_lowcov_bulk//COQ8A-out.wgt.RDat	COQ8A	1	2.27e+08	2.27e+08	0.18466	rs3125123	2.445	rs6692080	7.46e-02	12.40	-0.168	151	31	enet	0.20317	1.55e-87	-0.13956	0.889004	NA	NA	NA	NA	NA
COX20-out.wgt.RDat	/u/home/t/tboltz/project-ophoff/rna_whole_blood/bulk_TWAS_latest/test_sig_weights_lowcov_bulk//COX20-out.wgt.RDat	COX20	1	2.45e+08	2.45e+08	0.10991	rs11803433	2.350	rs12095737	7.01e-02	11.44	-1.589	106	4	lasso	0.07749	2.26e-32	-1.77326	0.076186	NA	NA	NA	NA	NA
CPLANE2-out.wgt.RDat	/u/home/t/tboltz/project-ophoff/rna_whole_blood/bulk_TWAS_latest/test_sig_weights_lowcov_bulk//CPLANE2-out.wgt.RDat	CPLANE2	1	1.66e+07	1.66e+07	0.02685	rs10927875	-2.425	rs1008529	1.33e-02	5.51	0.752	168	4	lasso	0.01782	1.50e-08	0.63572	0.524961	NA	NA	NA	NA	NA
CR1L-out.wgt.RDat	/u/home/t/tboltz/project-ophoff/rna_whole_blood/bulk_TWAS_latest/test_sig_weights_lowcov_bulk//CR1L-out.wgt.RDat	CR1L	1	2.08e+08	2.08e+08	0.04928	rs6667140	2.385	rs2182911	9.52e-03	-4.95	-0.867	202	19	enet	0.03249	2.55e-14	-0.64804	0.516956	NA	NA	NA	NA	NA
CR1-out.wgt.RDat	/u/home/t/tboltz/project-ophoff/rna_whole_blood/bulk_TWAS_latest/test_sig_weights_lowcov_bulk//CR1-out.wgt.RDat	CR1	1	2.08e+08	2.08e+08	0.23096	rs6667140	2.385	rs599948	8.44e-02	-12.36	-0.893	187	70	enet	0.17106	1.13e-72	0.53368	0.593565	NA	NA	NA	NA	NA
CREB3L4-out.wgt.RDat	/u/home/t/tboltz/project-ophoff/rna_whole_blood/bulk_TWAS_latest/test_sig_weights_lowcov_bulk//CREB3L4-out.wgt.RDat	CREB3L4	1	1.54e+08	1.54e+08	0.01005	rs11264446	2.421	rs7414227	4.80e-03	4.59	0.571	109	109	blup	0.00747	1.88e-04	0.27169	0.785863	NA	NA	NA	NA	NA
CREG1-out.wgt.RDat	/u/home/t/tboltz/project-ophoff/rna_whole_blood/bulk_TWAS_latest/test_sig_weights_lowcov_bulk//CREG1-out.wgt.RDat	CREG1	1	1.68e+08	1.68e+08	0.03998	rs3736846	2.664	rs1773549	1.53e-02	5.35	-0.020	145	15	enet	0.01956	3.08e-09	-0.15980	0.873042	NA	NA	NA	NA	NA
CROCC-out.wgt.RDat	/u/home/t/tboltz/project-ophoff/rna_whole_blood/bulk_TWAS_latest/test_sig_weights_lowcov_bulk//CROCC-out.wgt.RDat	CROCC	1	1.71e+07	1.71e+07	0.18847	rs9435739	-2.219	rs3738814	5.63e-02	10.30	-2.007	76	76	blup	0.09434	2.47e-39	-2.08059	0.037471	0.000	0.961	0.000	0.001	0.038
CROCCP2-out.wgt.RDat	/u/home/t/tboltz/project-ophoff/rna_whole_blood/bulk_TWAS_latest/test_sig_weights_lowcov_bulk//CROCCP2-out.wgt.RDat	CROCCP2	1	1.70e+07	1.70e+07	0.18013	rs9435739	-2.219	rs279788	7.30e-02	-11.44	-0.754	89	21	enet	0.10330	4.39e-43	1.40074	0.161290	NA	NA	NA	NA	NA
CROCCP3-out.wgt.RDat	/u/home/t/tboltz/project-ophoff/rna_whole_blood/bulk_TWAS_latest/test_sig_weights_lowcov_bulk//CROCCP3-out.wgt.RDat	CROCCP3	1	1.68e+07	1.68e+07	0.02038	rs1763622	2.346	rs1007150	6.96e-04	3.59	0.814	109	109	blup	0.00479	2.29e-03	2.07749	0.037756	0.954	0.044	0.001	0.000	0.000
CRYBG2-out.wgt.RDat	/u/home/t/tboltz/project-ophoff/rna_whole_blood/bulk_TWAS_latest/test_sig_weights_lowcov_bulk//CRYBG2-out.wgt.RDat	CRYBG2	1	2.67e+07	2.67e+07	0.02549	rs10902741	3.887	rs10902741	1.34e-02	-5.18	3.887	151	5	lasso	0.01170	3.88e-06	-3.38621	0.000709	0.012	0.112	0.000	0.002	0.873
CRYZ-out.wgt.RDat	/u/home/t/tboltz/project-ophoff/rna_whole_blood/bulk_TWAS_latest/test_sig_weights_lowcov_bulk//CRYZ-out.wgt.RDat	CRYZ	1	7.52e+07	7.52e+07	0.49062	rs6662846	1.675	rs1409785	3.10e-01	23.17	-0.492	117	53	enet	0.46884	6.67e-240	-0.42290	0.672366	NA	NA	NA	NA	NA
CSF3R-out.wgt.RDat	/u/home/t/tboltz/project-ophoff/rna_whole_blood/bulk_TWAS_latest/test_sig_weights_lowcov_bulk//CSF3R-out.wgt.RDat	CSF3R	1	3.69e+07	3.69e+07	0.20625	rs272822	-1.941	rs11263898	1.83e-01	-17.87	0.627	137	9	enet	0.20741	1.53e-89	-0.68869	0.491019	NA	NA	NA	NA	NA
CTBS-out.wgt.RDat	/u/home/t/tboltz/project-ophoff/rna_whole_blood/bulk_TWAS_latest/test_sig_weights_lowcov_bulk//CTBS-out.wgt.RDat	CTBS	1	8.50e+07	8.50e+07	0.10016	rs17115896	2.952	rs17112247	8.64e-02	-12.27	1.969	155	4	lasso	0.10627	2.46e-44	-1.79955	0.071932	NA	NA	NA	NA	NA
CTH-out.wgt.RDat	/u/home/t/tboltz/project-ophoff/rna_whole_blood/bulk_TWAS_latest/test_sig_weights_lowcov_bulk//CTH-out.wgt.RDat	CTH	1	7.09e+07	7.09e+07	0.02607	rs17131146	2.723	rs663465	2.07e-02	-6.34	-0.288	175	4	enet	0.01824	1.02e-08	0.18094	0.856412	NA	NA	NA	NA	NA
CTNNBIP1-out.wgt.RDat	/u/home/t/tboltz/project-ophoff/rna_whole_blood/bulk_TWAS_latest/test_sig_weights_lowcov_bulk//CTNNBIP1-out.wgt.RDat	CTNNBIP1	1	9.97e+06	9.97e+06	0.05551	rs10746492	-2.862	rs935073	2.54e-02	6.96	0.684	99	2	lasso	0.02495	2.35e-11	0.67087	0.502306	NA	NA	NA	NA	NA
CTPS1-out.wgt.RDat	/u/home/t/tboltz/project-ophoff/rna_whole_blood/bulk_TWAS_latest/test_sig_weights_lowcov_bulk//CTPS1-out.wgt.RDat	CTPS1	1	4.14e+07	4.14e+07	0.06340	rs16827403	2.497	rs10789262	3.81e-02	-8.52	-0.445	135	12	enet	0.03717	3.61e-16	0.51881	0.603895	NA	NA	NA	NA	NA
CTSK-out.wgt.RDat	/u/home/t/tboltz/project-ophoff/rna_whole_blood/bulk_TWAS_latest/test_sig_weights_lowcov_bulk//CTSK-out.wgt.RDat	CTSK	1	1.51e+08	1.51e+08	0.11345	rs34001546	1.943	rs11204737	6.75e-02	11.01	-1.162	104	19	enet	0.07365	8.34e-31	-0.73900	0.459904	NA	NA	NA	NA	NA
CTSS-out.wgt.RDat	/u/home/t/tboltz/project-ophoff/rna_whole_blood/bulk_TWAS_latest/test_sig_weights_lowcov_bulk//CTSS-out.wgt.RDat	CTSS	1	1.51e+08	1.51e+08	0.16628	rs34001546	1.943	rs10888395	4.01e-02	9.71	-1.143	98	33	enet	0.10125	3.20e-42	-0.40429	0.685998	NA	NA	NA	NA	NA
CYB5R1-out.wgt.RDat	/u/home/t/tboltz/project-ophoff/rna_whole_blood/bulk_TWAS_latest/test_sig_weights_lowcov_bulk//CYB5R1-out.wgt.RDat	CYB5R1	1	2.03e+08	2.03e+08	0.08188	rs870094	3.455	rs10494839	7.52e-02	11.62	-1.963	146	18	enet	0.07727	2.77e-32	-1.59377	0.110987	NA	NA	NA	NA	NA
CZIB-out.wgt.RDat	/u/home/t/tboltz/project-ophoff/rna_whole_blood/bulk_TWAS_latest/test_sig_weights_lowcov_bulk//CZIB-out.wgt.RDat	CZIB	1	5.37e+07	5.37e+07	0.06173	rs2782499	-2.721	rs12136837	4.91e-02	-10.09	-0.587	211	17	enet	0.05881	8.57e-25	0.94322	0.345567	NA	NA	NA	NA	NA
DAP3-out.wgt.RDat	/u/home/t/tboltz/project-ophoff/rna_whole_blood/bulk_TWAS_latest/test_sig_weights_lowcov_bulk//DAP3-out.wgt.RDat	DAP3	1	1.56e+08	1.56e+08	0.00813	rs2485668	-3.405	rs928596	2.61e-03	-4.23	0.261	111	111	blup	0.00608	6.80e-04	-1.02979	0.303108	NA	NA	NA	NA	NA
DARS2-out.wgt.RDat	/u/home/t/tboltz/project-ophoff/rna_whole_blood/bulk_TWAS_latest/test_sig_weights_lowcov_bulk//DARS2-out.wgt.RDat	DARS2	1	1.74e+08	1.74e+08	0.01436	rs4442420	-1.586	rs6425267	4.47e-03	-3.97	-0.604	135	135	blup	0.00700	2.90e-04	0.28656	0.774450	NA	NA	NA	NA	NA
DCAF6-out.wgt.RDat	/u/home/t/tboltz/project-ophoff/rna_whole_blood/bulk_TWAS_latest/test_sig_weights_lowcov_bulk//DCAF6-out.wgt.RDat	DCAF6	1	1.68e+08	1.68e+08	0.04869	rs3767485	-2.280	rs10489202	2.67e-02	-7.37	1.525	125	125	blup	0.03740	2.92e-16	-1.15116	0.249667	NA	NA	NA	NA	NA
DDI2-out.wgt.RDat	/u/home/t/tboltz/project-ophoff/rna_whole_blood/bulk_TWAS_latest/test_sig_weights_lowcov_bulk//DDI2-out.wgt.RDat	DDI2	1	1.59e+07	1.59e+07	0.03430	rs10927875	-2.425	rs1980607	4.95e-02	-9.66	-0.153	251	25	enet	0.05120	9.61e-22	0.51892	0.603819	NA	NA	NA	NA	NA
DDOST-out.wgt.RDat	/u/home/t/tboltz/project-ophoff/rna_whole_blood/bulk_TWAS_latest/test_sig_weights_lowcov_bulk//DDOST-out.wgt.RDat	DDOST	1	2.10e+07	2.10e+07	0.07040	rs10916809	-3.082	rs10799655	3.42e-02	-8.91	0.020	145	5	lasso	0.05048	1.86e-21	-0.17861	0.858247	NA	NA	NA	NA	NA
DDX20-out.wgt.RDat	/u/home/t/tboltz/project-ophoff/rna_whole_blood/bulk_TWAS_latest/test_sig_weights_lowcov_bulk//DDX20-out.wgt.RDat	DDX20	1	1.12e+08	1.12e+08	0.08688	rs2820072	1.937	rs197381	8.16e-02	11.96	-0.324	235	14	enet	0.08682	3.27e-36	-0.24934	0.803099	NA	NA	NA	NA	NA
DDX59-out.wgt.RDat	/u/home/t/tboltz/project-ophoff/rna_whole_blood/bulk_TWAS_latest/test_sig_weights_lowcov_bulk//DDX59-out.wgt.RDat	DDX59	1	2.01e+08	2.01e+08	0.21019	rs3738266	2.097	rs4437908	2.33e-01	-20.10	1.141	206	36	enet	0.24480	1.04e-107	-1.01700	0.309156	NA	NA	NA	NA	NA
DEGS1-out.wgt.RDat	/u/home/t/tboltz/project-ophoff/rna_whole_blood/bulk_TWAS_latest/test_sig_weights_lowcov_bulk//DEGS1-out.wgt.RDat	DEGS1	1	2.24e+08	2.24e+08	0.24484	rs16842321	-2.077	rs2139155	6.34e-03	-5.15	-0.245	156	4	lasso	0.07438	4.18e-31	1.56147	0.118413	NA	NA	NA	NA	NA
DENND1B-out.wgt.RDat	/u/home/t/tboltz/project-ophoff/rna_whole_blood/bulk_TWAS_latest/test_sig_weights_lowcov_bulk//DENND1B-out.wgt.RDat	DENND1B	1	1.98e+08	1.98e+08	0.02197	rs10922333	2.298	rs2488401	2.53e-02	6.74	1.145	132	4	lasso	0.02195	3.56e-10	1.32172	0.186261	NA	NA	NA	NA	NA
DENND2C-out.wgt.RDat	/u/home/t/tboltz/project-ophoff/rna_whole_blood/bulk_TWAS_latest/test_sig_weights_lowcov_bulk//DENND2C-out.wgt.RDat	DENND2C	1	1.15e+08	1.15e+08	0.06083	rs7518392	-2.848	rs6537825	2.43e-02	6.67	-0.130	133	11	enet	0.02388	6.22e-11	-0.69402	0.487667	NA	NA	NA	NA	NA
DENND2D-out.wgt.RDat	/u/home/t/tboltz/project-ophoff/rna_whole_blood/bulk_TWAS_latest/test_sig_weights_lowcov_bulk//DENND2D-out.wgt.RDat	DENND2D	1	1.12e+08	1.12e+08	0.13898	rs2477579	2.028	rs817582	3.62e-02	-8.07	0.612	223	30	enet	0.04897	7.44e-21	0.02465	0.980337	NA	NA	NA	NA	NA
DHCR24-out.wgt.RDat	/u/home/t/tboltz/project-ophoff/rna_whole_blood/bulk_TWAS_latest/test_sig_weights_lowcov_bulk//DHCR24-out.wgt.RDat	DHCR24	1	5.54e+07	5.54e+07	0.03473	rs584626	2.931	rs3170766	2.24e-02	-7.60	0.579	136	15	enet	0.03394	6.84e-15	0.16949	0.865414	NA	NA	NA	NA	NA
DIPK1A-out.wgt.RDat	/u/home/t/tboltz/project-ophoff/rna_whole_blood/bulk_TWAS_latest/test_sig_weights_lowcov_bulk//DIPK1A-out.wgt.RDat	DIPK1A	1	9.34e+07	9.34e+07	0.08933	rs1057257	2.234	rs7524934	8.71e-03	4.77	-0.487	190	41	enet	0.02207	3.20e-10	0.87980	0.378966	NA	NA	NA	NA	NA
DISC1-out.wgt.RDat	/u/home/t/tboltz/project-ophoff/rna_whole_blood/bulk_TWAS_latest/test_sig_weights_lowcov_bulk//DISC1-out.wgt.RDat	DISC1	1	2.32e+08	2.32e+08	0.41769	rs17800257	2.781	rs11122319	3.79e-01	-25.63	0.700	185	4	lasso	0.37815	1.05e-180	-0.66915	0.503400	NA	NA	NA	NA	NA
DNAJB4-out.wgt.RDat	/u/home/t/tboltz/project-ophoff/rna_whole_blood/bulk_TWAS_latest/test_sig_weights_lowcov_bulk//DNAJB4-out.wgt.RDat	DNAJB4	1	7.84e+07	7.84e+07	0.02022	rs41428146	2.099	rs505301	5.45e-03	4.64	0.800	150	150	blup	0.01032	1.36e-05	1.06368	0.287475	NA	NA	NA	NA	NA
DNAJC11-out.wgt.RDat	/u/home/t/tboltz/project-ophoff/rna_whole_blood/bulk_TWAS_latest/test_sig_weights_lowcov_bulk//DNAJC11-out.wgt.RDat	DNAJC11	1	6.76e+06	6.76e+06	0.08196	rs17029843	2.718	rs2294528	3.80e-02	-8.52	-0.354	151	8	lasso	0.04255	2.67e-18	0.35301	0.724080	NA	NA	NA	NA	NA
DNAJC16-out.wgt.RDat	/u/home/t/tboltz/project-ophoff/rna_whole_blood/bulk_TWAS_latest/test_sig_weights_lowcov_bulk//DNAJC16-out.wgt.RDat	DNAJC16	1	1.59e+07	1.59e+07	0.01044	rs10927875	-2.425	rs7519899	3.88e-03	-4.10	-1.434	250	250	blup	0.00655	4.42e-04	0.88892	0.374048	NA	NA	NA	NA	NA
DNAJC6-out.wgt.RDat	/u/home/t/tboltz/project-ophoff/rna_whole_blood/bulk_TWAS_latest/test_sig_weights_lowcov_bulk//DNAJC6-out.wgt.RDat	DNAJC6	1	6.57e+07	6.57e+07	0.02661	rs3818513	-2.420	rs2780894	1.58e-03	-3.32	1.072	219	48	enet	0.01389	5.25e-07	-0.62841	0.529735	NA	NA	NA	NA	NA
DNAJC8-out.wgt.RDat	/u/home/t/tboltz/project-ophoff/rna_whole_blood/bulk_TWAS_latest/test_sig_weights_lowcov_bulk//DNAJC8-out.wgt.RDat	DNAJC8	1	2.86e+07	2.86e+07	0.08112	rs11247734	-2.478	rs576550	5.66e-02	-9.98	0.836	105	4	lasso	0.05555	1.74e-23	-0.90706	0.364373	NA	NA	NA	NA	NA
DNM3-out.wgt.RDat	/u/home/t/tboltz/project-ophoff/rna_whole_blood/bulk_TWAS_latest/test_sig_weights_lowcov_bulk//DNM3-out.wgt.RDat	DNM3	1	1.72e+08	1.72e+08	0.04096	rs17277113	2.001	rs10489730	1.16e-02	-5.67	-1.184	234	36	enet	0.02204	3.29e-10	0.83520	0.403604	NA	NA	NA	NA	NA
DNTTIP2-out.wgt.RDat	/u/home/t/tboltz/project-ophoff/rna_whole_blood/bulk_TWAS_latest/test_sig_weights_lowcov_bulk//DNTTIP2-out.wgt.RDat	DNTTIP2	1	9.43e+07	9.43e+07	0.02160	rs1931564	-2.078	rs2818169	1.45e-03	4.55	-0.076	162	162	blup	0.01251	1.85e-06	-0.40692	0.684067	NA	NA	NA	NA	NA
DOCK7-out.wgt.RDat	/u/home/t/tboltz/project-ophoff/rna_whole_blood/bulk_TWAS_latest/test_sig_weights_lowcov_bulk//DOCK7-out.wgt.RDat	DOCK7	1	6.32e+07	6.32e+07	0.04611	rs12736336	2.031	rs1167998	7.83e-02	-11.87	0.568	174	12	lasso	0.08365	6.64e-35	-0.34406	0.730802	NA	NA	NA	NA	NA
DPYD-out.wgt.RDat	/u/home/t/tboltz/project-ophoff/rna_whole_blood/bulk_TWAS_latest/test_sig_weights_lowcov_bulk//DPYD-out.wgt.RDat	DPYD	1	9.85e+07	9.85e+07	0.21292	rs1034215	1.674	rs12097618	6.61e-02	-10.73	1.600	154	154	blup	0.08493	1.97e-35	-1.08028	0.280019	NA	NA	NA	NA	NA
DR1-out.wgt.RDat	/u/home/t/tboltz/project-ophoff/rna_whole_blood/bulk_TWAS_latest/test_sig_weights_lowcov_bulk//DR1-out.wgt.RDat	DR1	1	9.38e+07	9.38e+07	0.16146	rs1057257	2.234	rs2031225	2.11e-01	19.30	2.137	165	37	enet	0.22395	1.80e-97	2.05659	0.039725	0.000	0.951	0.000	0.002	0.047
DRAM2-out.wgt.RDat	/u/home/t/tboltz/project-ophoff/rna_whole_blood/bulk_TWAS_latest/test_sig_weights_lowcov_bulk//DRAM2-out.wgt.RDat	DRAM2	1	1.12e+08	1.12e+08	0.10981	rs2477579	2.028	rs11102208	3.53e-02	7.95	-0.474	220	33	enet	0.05192	4.96e-22	-1.15387	0.248555	NA	NA	NA	NA	NA
DSTYK-out.wgt.RDat	/u/home/t/tboltz/project-ophoff/rna_whole_blood/bulk_TWAS_latest/test_sig_weights_lowcov_bulk//DSTYK-out.wgt.RDat	DSTYK	1	2.05e+08	2.05e+08	0.04370	rs10751435	-2.507	rs11240357	2.72e-02	6.98	-0.731	238	5	lasso	0.03074	1.25e-13	-0.32692	0.743725	NA	NA	NA	NA	NA
DUSP10-out.wgt.RDat	/u/home/t/tboltz/project-ophoff/rna_whole_blood/bulk_TWAS_latest/test_sig_weights_lowcov_bulk//DUSP10-out.wgt.RDat	DUSP10	1	2.22e+08	2.22e+08	0.03463	rs10863602	2.656	rs11118922	6.74e-03	-4.72	-0.361	189	33	enet	0.02575	1.14e-11	0.76739	0.442847	NA	NA	NA	NA	NA
E2F2-out.wgt.RDat	/u/home/t/tboltz/project-ophoff/rna_whole_blood/bulk_TWAS_latest/test_sig_weights_lowcov_bulk//E2F2-out.wgt.RDat	E2F2	1	2.39e+07	2.39e+07	0.03656	rs10917362	1.956	rs2282720	1.74e-02	-5.63	0.289	96	5	lasso	0.01820	1.06e-08	-0.19944	0.841915	NA	NA	NA	NA	NA
EBNA1BP2-out.wgt.RDat	/u/home/t/tboltz/project-ophoff/rna_whole_blood/bulk_TWAS_latest/test_sig_weights_lowcov_bulk//EBNA1BP2-out.wgt.RDat	EBNA1BP2	1	4.37e+07	4.37e+07	0.05419	rs882464	2.840	rs672538	1.03e-02	5.10	-0.673	153	17	enet	0.02317	1.18e-10	0.45300	0.650548	NA	NA	NA	NA	NA
ECHDC2-out.wgt.RDat	/u/home/t/tboltz/project-ophoff/rna_whole_blood/bulk_TWAS_latest/test_sig_weights_lowcov_bulk//ECHDC2-out.wgt.RDat	ECHDC2	1	5.34e+07	5.34e+07	0.11446	rs2782499	-2.721	rs480299	1.13e-01	-14.05	0.588	171	10	lasso	0.12526	1.99e-52	-0.48189	0.629881	NA	NA	NA	NA	NA
EDEM3-out.wgt.RDat	/u/home/t/tboltz/project-ophoff/rna_whole_blood/bulk_TWAS_latest/test_sig_weights_lowcov_bulk//EDEM3-out.wgt.RDat	EDEM3	1	1.85e+08	1.85e+08	0.05669	rs10797983	-3.151	rs9425343	8.19e-02	-12.39	0.991	156	156	blup	0.09433	2.49e-39	-0.46467	0.642170	NA	NA	NA	NA	NA
EEF1AKNMT-out.wgt.RDat	/u/home/t/tboltz/project-ophoff/rna_whole_blood/bulk_TWAS_latest/test_sig_weights_lowcov_bulk//EEF1AKNMT-out.wgt.RDat	EEF1AKNMT	1	1.72e+08	1.72e+08	0.04433	rs6674736	-2.450	rs17650310	3.53e-02	8.28	1.650	243	24	enet	0.03612	9.44e-16	1.47431	0.140398	NA	NA	NA	NA	NA
EFCAB14-out.wgt.RDat	/u/home/t/tboltz/project-ophoff/rna_whole_blood/bulk_TWAS_latest/test_sig_weights_lowcov_bulk//EFCAB14-out.wgt.RDat	EFCAB14	1	4.72e+07	4.72e+07	0.05292	rs10890388	-3.171	rs1890473	4.78e-02	-9.38	-0.034	208	9	enet	0.05074	1.47e-21	-0.03464	0.972369	NA	NA	NA	NA	NA
EFCAB2-out.wgt.RDat	/u/home/t/tboltz/project-ophoff/rna_whole_blood/bulk_TWAS_latest/test_sig_weights_lowcov_bulk//EFCAB2-out.wgt.RDat	EFCAB2	1	2.45e+08	2.45e+08	0.11915	rs11803433	2.350	rs6692143	4.58e-02	-9.02	-1.340	106	14	enet	0.05497	2.99e-23	0.65283	0.513868	NA	NA	NA	NA	NA
EFCAB7-out.wgt.RDat	/u/home/t/tboltz/project-ophoff/rna_whole_blood/bulk_TWAS_latest/test_sig_weights_lowcov_bulk//EFCAB7-out.wgt.RDat	EFCAB7	1	6.40e+07	6.40e+07	0.01572	rs655404	4.166	rs6697508	-1.57e-04	4.36	-1.416	187	187	blup	0.00560	1.07e-03	-1.33733	0.181116	NA	NA	NA	NA	NA
EFHD2-out.wgt.RDat	/u/home/t/tboltz/project-ophoff/rna_whole_blood/bulk_TWAS_latest/test_sig_weights_lowcov_bulk//EFHD2-out.wgt.RDat	EFHD2	1	1.57e+07	1.57e+07	0.02971	rs6667220	-2.412	rs2092324	6.35e-03	-4.79	1.023	213	213	blup	0.01040	1.27e-05	-1.52920	0.126216	NA	NA	NA	NA	NA
EGLN1-out.wgt.RDat	/u/home/t/tboltz/project-ophoff/rna_whole_blood/bulk_TWAS_latest/test_sig_weights_lowcov_bulk//EGLN1-out.wgt.RDat	EGLN1	1	2.32e+08	2.32e+08	0.07593	rs17800257	2.781	rs516651	7.20e-02	-11.37	0.820	180	9	lasso	0.07656	5.38e-32	-0.45432	0.649602	NA	NA	NA	NA	NA
EIF3I-out.wgt.RDat	/u/home/t/tboltz/project-ophoff/rna_whole_blood/bulk_TWAS_latest/test_sig_weights_lowcov_bulk//EIF3I-out.wgt.RDat	EIF3I	1	3.27e+07	3.27e+07	0.02049	rs1889571	2.017	rs640243	2.38e-02	-6.73	1.454	78	9	enet	0.02528	1.75e-11	-1.59358	0.111031	NA	NA	NA	NA	NA
EIF4G3-out.wgt.RDat	/u/home/t/tboltz/project-ophoff/rna_whole_blood/bulk_TWAS_latest/test_sig_weights_lowcov_bulk//EIF4G3-out.wgt.RDat	EIF4G3	1	2.15e+07	2.15e+07	0.02766	rs1827293	2.743	rs3767247	5.08e-03	-4.24	-0.913	103	103	blup	0.01325	9.46e-07	0.36680	0.713766	NA	NA	NA	NA	NA
ELAPOR1-out.wgt.RDat	/u/home/t/tboltz/project-ophoff/rna_whole_blood/bulk_TWAS_latest/test_sig_weights_lowcov_bulk//ELAPOR1-out.wgt.RDat	ELAPOR1	1	1.10e+08	1.10e+08	0.39726	rs565751	-2.826	rs2093933	2.78e-01	-21.98	-0.369	116	44	enet	0.45196	3.71e-228	1.34170	0.179692	NA	NA	NA	NA	NA
ELK4-out.wgt.RDat	/u/home/t/tboltz/project-ophoff/rna_whole_blood/bulk_TWAS_latest/test_sig_weights_lowcov_bulk//ELK4-out.wgt.RDat	ELK4	1	2.06e+08	2.06e+08	0.05143	rs10751435	-2.507	rs7523059	1.48e-02	5.78	-0.312	160	4	lasso	0.02742	2.52e-12	-0.87007	0.384263	NA	NA	NA	NA	NA
ELOA-out.wgt.RDat	/u/home/t/tboltz/project-ophoff/rna_whole_blood/bulk_TWAS_latest/test_sig_weights_lowcov_bulk//ELOA-out.wgt.RDat	ELOA	1	2.41e+07	2.41e+07	0.07181	rs6678540	2.163	rs2999566	9.58e-02	-13.01	1.078	71	1	lasso	0.09639	3.44e-40	-1.07800	0.281034	NA	NA	NA	NA	NA
EMC1-out.wgt.RDat	/u/home/t/tboltz/project-ophoff/rna_whole_blood/bulk_TWAS_latest/test_sig_weights_lowcov_bulk//EMC1-out.wgt.RDat	EMC1	1	1.96e+07	1.96e+07	0.01588	rs4912046	2.439	rs710865	1.28e-02	-4.96	-1.947	222	10	enet	0.01448	3.09e-07	1.05309	0.292301	NA	NA	NA	NA	NA
ENO1-out.wgt.RDat	/u/home/t/tboltz/project-ophoff/rna_whole_blood/bulk_TWAS_latest/test_sig_weights_lowcov_bulk//ENO1-out.wgt.RDat	ENO1	1	8.94e+06	8.94e+06	0.05531	rs2268175	-2.557	rs914994	5.55e-02	-9.97	-0.114	104	5	lasso	0.05341	1.26e-22	-0.01871	0.985072	NA	NA	NA	NA	NA
ENSA-out.wgt.RDat	/u/home/t/tboltz/project-ophoff/rna_whole_blood/bulk_TWAS_latest/test_sig_weights_lowcov_bulk//ENSA-out.wgt.RDat	ENSA	1	1.51e+08	1.51e+08	0.02455	rs34001546	1.943	rs1534059	9.83e-04	4.04	-0.254	88	11	enet	0.01075	9.17e-06	-1.54735	0.121779	NA	NA	NA	NA	NA
EPB41-out.wgt.RDat	/u/home/t/tboltz/project-ophoff/rna_whole_blood/bulk_TWAS_latest/test_sig_weights_lowcov_bulk//EPB41-out.wgt.RDat	EPB41	1	2.92e+07	2.92e+07	0.03800	rs9426297	2.172	rs2640467	2.08e-02	7.37	0.713	151	8	enet	0.03125	7.83e-14	0.29264	0.769796	NA	NA	NA	NA	NA
EPRS1-out.wgt.RDat	/u/home/t/tboltz/project-ophoff/rna_whole_blood/bulk_TWAS_latest/test_sig_weights_lowcov_bulk//EPRS1-out.wgt.RDat	EPRS1	1	2.20e+08	2.20e+08	0.04358	rs1338226	3.356	rs17563518	6.99e-03	-5.45	-1.338	185	23	enet	0.01717	2.70e-08	2.33748	0.019414	0.029	0.951	0.000	0.006	0.014
EPS15-out.wgt.RDat	/u/home/t/tboltz/project-ophoff/rna_whole_blood/bulk_TWAS_latest/test_sig_weights_lowcov_bulk//EPS15-out.wgt.RDat	EPS15	1	5.20e+07	5.20e+07	0.08409	rs1167179	2.590	rs17394299	2.20e-02	6.36	0.609	71	25	enet	0.02925	4.79e-13	1.64407	0.100161	NA	NA	NA	NA	NA
ERMAP-out.wgt.RDat	/u/home/t/tboltz/project-ophoff/rna_whole_blood/bulk_TWAS_latest/test_sig_weights_lowcov_bulk//ERMAP-out.wgt.RDat	ERMAP	1	4.33e+07	4.33e+07	0.05785	rs6679533	2.341	rs11210712	5.06e-02	9.45	-0.560	188	26	enet	0.05736	3.27e-24	-0.01755	0.986002	NA	NA	NA	NA	NA
ERO1B-out.wgt.RDat	/u/home/t/tboltz/project-ophoff/rna_whole_blood/bulk_TWAS_latest/test_sig_weights_lowcov_bulk//ERO1B-out.wgt.RDat	ERO1B	1	2.36e+08	2.36e+08	0.06061	rs10803141	2.329	rs1268614	2.76e-02	7.76	-0.756	155	2	lasso	0.03539	1.83e-15	-0.36002	0.718831	NA	NA	NA	NA	NA
ESPN-out.wgt.RDat	/u/home/t/tboltz/project-ophoff/rna_whole_blood/bulk_TWAS_latest/test_sig_weights_lowcov_bulk//ESPN-out.wgt.RDat	ESPN	1	6.48e+06	6.48e+06	0.19202	rs17029843	2.718	rs12078257	5.92e-02	10.77	1.163	106	22	enet	0.12329	1.40e-51	-0.24618	0.805539	NA	NA	NA	NA	NA
EVA1B-out.wgt.RDat	/u/home/t/tboltz/project-ophoff/rna_whole_blood/bulk_TWAS_latest/test_sig_weights_lowcov_bulk//EVA1B-out.wgt.RDat	EVA1B	1	3.68e+07	3.68e+07	0.10404	rs272822	-2.003	rs12116935	1.78e-02	-5.89	-1.100	148	22	enet	0.03918	5.77e-17	0.56203	0.574099	NA	NA	NA	NA	NA
EVI5-out.wgt.RDat	/u/home/t/tboltz/project-ophoff/rna_whole_blood/bulk_TWAS_latest/test_sig_weights_lowcov_bulk//EVI5-out.wgt.RDat	EVI5	1	9.33e+07	9.33e+07	0.06215	rs1057257	2.234	rs2391199	1.32e-01	15.28	0.198	188	6	lasso	0.14022	6.32e-59	0.25928	0.795419	NA	NA	NA	NA	NA
EXO5-out.wgt.RDat	/u/home/t/tboltz/project-ophoff/rna_whole_blood/bulk_TWAS_latest/test_sig_weights_lowcov_bulk//EXO5-out.wgt.RDat	EXO5	1	4.10e+07	4.10e+07	0.08997	rs16827403	2.497	rs12049435	5.34e-02	9.97	-1.316	136	35	enet	0.06987	2.88e-29	-1.80424	0.071194	NA	NA	NA	NA	NA
EXOSC10-out.wgt.RDat	/u/home/t/tboltz/project-ophoff/rna_whole_blood/bulk_TWAS_latest/test_sig_weights_lowcov_bulk//EXOSC10-out.wgt.RDat	EXOSC10	1	1.12e+07	1.12e+07	0.01702	rs12748162	3.578	rs2273348	2.33e-02	6.52	0.999	93	5	lasso	0.02045	1.38e-09	0.83982	0.401007	NA	NA	NA	NA	NA
EXTL2-out.wgt.RDat	/u/home/t/tboltz/project-ophoff/rna_whole_blood/bulk_TWAS_latest/test_sig_weights_lowcov_bulk//EXTL2-out.wgt.RDat	EXTL2	1	1.01e+08	1.01e+08	0.08393	rs12569174	2.313	rs3737580	4.60e-02	-9.14	-0.090	152	4	lasso	0.04305	1.70e-18	0.17064	0.864506	NA	NA	NA	NA	NA
EYA3-out.wgt.RDat	/u/home/t/tboltz/project-ophoff/rna_whole_blood/bulk_TWAS_latest/test_sig_weights_lowcov_bulk//EYA3-out.wgt.RDat	EYA3	1	2.84e+07	2.84e+07	0.06576	rs11247734	-2.478	rs12040932	2.30e-02	-6.47	1.616	108	16	enet	0.02857	8.92e-13	-1.47600	0.139945	NA	NA	NA	NA	NA
F11R-out.wgt.RDat	/u/home/t/tboltz/project-ophoff/rna_whole_blood/bulk_TWAS_latest/test_sig_weights_lowcov_bulk//F11R-out.wgt.RDat	F11R	1	1.61e+08	1.61e+08	0.05838	rs11576830	2.654	rs2250174	1.11e-03	4.79	1.253	156	20	enet	0.02257	2.04e-10	2.64345	0.008207	0.334	0.656	0.001	0.001	0.008
F5-out.wgt.RDat	/u/home/t/tboltz/project-ophoff/rna_whole_blood/bulk_TWAS_latest/test_sig_weights_lowcov_bulk//F5-out.wgt.RDat	F5	1	1.70e+08	1.70e+08	0.21914	rs4987357	3.108	rs2213872	1.93e-01	-18.34	-0.711	303	26	enet	0.22575	2.42e-98	1.32644	0.184693	NA	NA	NA	NA	NA
FAAH-out.wgt.RDat	/u/home/t/tboltz/project-ophoff/rna_whole_blood/bulk_TWAS_latest/test_sig_weights_lowcov_bulk//FAAH-out.wgt.RDat	FAAH	1	4.69e+07	4.69e+07	0.05439	rs10890388	-3.171	rs10252	2.91e-02	7.20	1.584	221	50	enet	0.03976	3.41e-17	1.83651	0.066282	NA	NA	NA	NA	NA
FAM102B-out.wgt.RDat	/u/home/t/tboltz/project-ophoff/rna_whole_blood/bulk_TWAS_latest/test_sig_weights_lowcov_bulk//FAM102B-out.wgt.RDat	FAM102B	1	1.09e+08	1.09e+08	0.01724	rs12403287	2.864	rs4272650	8.56e-03	4.28	-0.431	96	96	blup	0.00923	3.69e-05	-0.86440	0.387369	NA	NA	NA	NA	NA
FAM177B-out.wgt.RDat	/u/home/t/tboltz/project-ophoff/rna_whole_blood/bulk_TWAS_latest/test_sig_weights_lowcov_bulk//FAM177B-out.wgt.RDat	FAM177B	1	2.23e+08	2.23e+08	0.03113	rs3008654	1.548	rs3002130	2.46e-02	-6.85	1.199	29	16	enet	0.04165	6.07e-18	-0.37135	0.710380	NA	NA	NA	NA	NA
FAM20B-out.wgt.RDat	/u/home/t/tboltz/project-ophoff/rna_whole_blood/bulk_TWAS_latest/test_sig_weights_lowcov_bulk//FAM20B-out.wgt.RDat	FAM20B	1	1.79e+08	1.79e+08	0.07698	rs7530293	2.595	rs7527432	4.82e-02	9.23	-0.531	190	5	lasso	0.05522	2.37e-23	-0.38786	0.698122	NA	NA	NA	NA	NA
FAM72B-out.wgt.RDat	/u/home/t/tboltz/project-ophoff/rna_whole_blood/bulk_TWAS_latest/test_sig_weights_lowcov_bulk//FAM72B-out.wgt.RDat	FAM72B	1	1.21e+08	1.21e+08	0.03774	rs10923916	0.783	rs4844607	1.01e-02	4.57	-0.001	44	2	lasso	0.00742	1.95e-04	-0.00905	0.992779	NA	NA	NA	NA	NA
FAM89A-out.wgt.RDat	/u/home/t/tboltz/project-ophoff/rna_whole_blood/bulk_TWAS_latest/test_sig_weights_lowcov_bulk//FAM89A-out.wgt.RDat	FAM89A	1	2.31e+08	2.31e+08	0.08371	rs28359608	2.995	rs4074492	5.27e-02	9.73	1.542	274	6	lasso	0.05091	1.26e-21	1.60954	0.107498	NA	NA	NA	NA	NA
FBXO28-out.wgt.RDat	/u/home/t/tboltz/project-ophoff/rna_whole_blood/bulk_TWAS_latest/test_sig_weights_lowcov_bulk//FBXO28-out.wgt.RDat	FBXO28	1	2.24e+08	2.24e+08	0.03218	rs16841918	2.804	rs7524705	3.25e-02	7.76	0.039	148	3	lasso	0.03106	9.31e-14	0.23828	0.811662	NA	NA	NA	NA	NA
FBXO42-out.wgt.RDat	/u/home/t/tboltz/project-ophoff/rna_whole_blood/bulk_TWAS_latest/test_sig_weights_lowcov_bulk//FBXO42-out.wgt.RDat	FBXO42	1	1.67e+07	1.67e+07	0.02643	rs10927875	-2.425	rs1007150	2.91e-02	-7.50	0.814	152	6	lasso	0.03402	6.36e-15	-0.33661	0.736415	NA	NA	NA	NA	NA
FCER1A-out.wgt.RDat	/u/home/t/tboltz/project-ophoff/rna_whole_blood/bulk_TWAS_latest/test_sig_weights_lowcov_bulk//FCER1A-out.wgt.RDat	FCER1A	1	1.59e+08	1.59e+08	0.04874	rs856090	-2.428	rs2251746	2.30e-02	6.80	-0.015	195	16	enet	0.03219	3.35e-14	-0.07521	0.940048	NA	NA	NA	NA	NA
FCER1G-out.wgt.RDat	/u/home/t/tboltz/project-ophoff/rna_whole_blood/bulk_TWAS_latest/test_sig_weights_lowcov_bulk//FCER1G-out.wgt.RDat	FCER1G	1	1.61e+08	1.61e+08	0.48822	rs11576830	2.654	rs4589131	1.36e-01	-15.45	-1.676	134	36	enet	0.26678	8.24e-119	0.18344	0.854450	NA	NA	NA	NA	NA
FCGR1A-out.wgt.RDat	/u/home/t/tboltz/project-ophoff/rna_whole_blood/bulk_TWAS_latest/test_sig_weights_lowcov_bulk//FCGR1A-out.wgt.RDat	FCGR1A	1	1.50e+08	1.50e+08	0.04349	rs7522034	-0.825	rs11205037	5.26e-02	9.79	0.110	3	1	lasso	0.04992	3.11e-21	0.11000	0.912409	NA	NA	NA	NA	NA
FCGR1CP-out.wgt.RDat	/u/home/t/tboltz/project-ophoff/rna_whole_blood/bulk_TWAS_latest/test_sig_weights_lowcov_bulk//FCGR1CP-out.wgt.RDat	FCGR1CP	1	1.49e+08	1.49e+08	0.02116	rs7531664	0.163	rs7531664	2.01e-02	6.02	0.163	2	1	enet	0.02047	1.36e-09	0.16300	0.870518	NA	NA	NA	NA	NA
FCGR2A-out.wgt.RDat	/u/home/t/tboltz/project-ophoff/rna_whole_blood/bulk_TWAS_latest/test_sig_weights_lowcov_bulk//FCGR2A-out.wgt.RDat	FCGR2A	1	1.61e+08	1.61e+08	0.02252	rs11576830	2.654	rs10800309	2.27e-03	3.81	0.530	191	40	enet	0.00482	2.24e-03	-0.19154	0.848101	NA	NA	NA	NA	NA
FCGR2B-out.wgt.RDat	/u/home/t/tboltz/project-ophoff/rna_whole_blood/bulk_TWAS_latest/test_sig_weights_lowcov_bulk//FCGR2B-out.wgt.RDat	FCGR2B	1	1.62e+08	1.62e+08	0.20916	rs10157822	2.248	rs7535475	3.94e-02	9.95	0.024	237	49	enet	0.14598	1.86e-61	-0.04852	0.961301	NA	NA	NA	NA	NA
FCGR3A-out.wgt.RDat	/u/home/t/tboltz/project-ophoff/rna_whole_blood/bulk_TWAS_latest/test_sig_weights_lowcov_bulk//FCGR3A-out.wgt.RDat	FCGR3A	1	1.62e+08	1.62e+08	0.43384	rs11576830	2.654	rs1340976	1.69e-01	17.14	-1.587	193	80	enet	0.20725	1.83e-89	-1.07660	0.281660	NA	NA	NA	NA	NA
FCGR3B-out.wgt.RDat	/u/home/t/tboltz/project-ophoff/rna_whole_blood/bulk_TWAS_latest/test_sig_weights_lowcov_bulk//FCGR3B-out.wgt.RDat	FCGR3B	1	1.62e+08	1.62e+08	0.10313	rs10157822	2.248	rs1340976	6.97e-04	-4.56	-1.587	215	51	enet	0.02706	3.50e-12	1.44919	0.147284	NA	NA	NA	NA	NA
FCRL1-out.wgt.RDat	/u/home/t/tboltz/project-ophoff/rna_whole_blood/bulk_TWAS_latest/test_sig_weights_lowcov_bulk//FCRL1-out.wgt.RDat	FCRL1	1	1.58e+08	1.58e+08	0.03829	rs753345	2.188	rs6427402	2.83e-02	-7.15	0.989	141	33	enet	0.03055	1.47e-13	-1.35959	0.173959	NA	NA	NA	NA	NA
FCRL2-out.wgt.RDat	/u/home/t/tboltz/project-ophoff/rna_whole_blood/bulk_TWAS_latest/test_sig_weights_lowcov_bulk//FCRL2-out.wgt.RDat	FCRL2	1	1.58e+08	1.58e+08	0.03921	rs753345	2.188	rs12064217	1.60e-02	6.48	1.529	150	25	enet	0.03413	5.74e-15	1.17659	0.239359	NA	NA	NA	NA	NA
FCRL3-out.wgt.RDat	/u/home/t/tboltz/project-ophoff/rna_whole_blood/bulk_TWAS_latest/test_sig_weights_lowcov_bulk//FCRL3-out.wgt.RDat	FCRL3	1	1.58e+08	1.58e+08	0.36746	rs753345	2.188	rs3761959	4.03e-01	26.44	0.843	164	5	lasso	0.40291	5.75e-196	0.82123	0.411518	NA	NA	NA	NA	NA
FCRL5-out.wgt.RDat	/u/home/t/tboltz/project-ophoff/rna_whole_blood/bulk_TWAS_latest/test_sig_weights_lowcov_bulk//FCRL5-out.wgt.RDat	FCRL5	1	1.58e+08	1.58e+08	0.23287	rs753345	2.188	rs7531685	4.92e-01	29.27	-0.292	167	13	lasso	0.49490	8.69e-259	-0.30469	0.760600	NA	NA	NA	NA	NA
FCRLA-out.wgt.RDat	/u/home/t/tboltz/project-ophoff/rna_whole_blood/bulk_TWAS_latest/test_sig_weights_lowcov_bulk//FCRLA-out.wgt.RDat	FCRLA	1	1.62e+08	1.62e+08	0.03959	rs12061249	-2.759	rs16856590	1.63e-02	5.44	-1.183	251	4	lasso	0.01528	1.50e-07	-1.04053	0.298092	NA	NA	NA	NA	NA
FCRLB-out.wgt.RDat	/u/home/t/tboltz/project-ophoff/rna_whole_blood/bulk_TWAS_latest/test_sig_weights_lowcov_bulk//FCRLB-out.wgt.RDat	FCRLB	1	1.62e+08	1.62e+08	0.01626	rs12061249	-2.759	rs10800309	2.19e-03	4.03	0.530	259	9	enet	0.00532	1.39e-03	-1.28571	0.198546	NA	NA	NA	NA	NA
FDPS-out.wgt.RDat	/u/home/t/tboltz/project-ophoff/rna_whole_blood/bulk_TWAS_latest/test_sig_weights_lowcov_bulk//FDPS-out.wgt.RDat	FDPS	1	1.55e+08	1.55e+08	0.01924	rs35902694	-1.674	rs11264361	3.30e-02	-8.35	0.096	108	7	enet	0.03537	1.86e-15	-0.22448	0.822383	NA	NA	NA	NA	NA
FGGY-out.wgt.RDat	/u/home/t/tboltz/project-ophoff/rna_whole_blood/bulk_TWAS_latest/test_sig_weights_lowcov_bulk//FGGY-out.wgt.RDat	FGGY	1	5.98e+07	5.98e+07	0.07688	rs11590639	-2.484	rs835356	4.58e-02	9.03	1.798	118	118	blup	0.05045	1.92e-21	1.02690	0.304466	NA	NA	NA	NA	NA
FHAD1-out.wgt.RDat	/u/home/t/tboltz/project-ophoff/rna_whole_blood/bulk_TWAS_latest/test_sig_weights_lowcov_bulk//FHAD1-out.wgt.RDat	FHAD1	1	1.56e+07	1.56e+07	0.02738	rs6667220	-2.412	rs10927764	7.14e-03	-4.53	-0.338	189	4	lasso	0.00951	2.86e-05	-0.31995	0.749004	NA	NA	NA	NA	NA
FHL3-out.wgt.RDat	/u/home/t/tboltz/project-ophoff/rna_whole_blood/bulk_TWAS_latest/test_sig_weights_lowcov_bulk//FHL3-out.wgt.RDat	FHL3	1	3.85e+07	3.85e+07	0.31395	rs17478170	1.991	rs17732614	8.77e-02	12.46	0.031	142	30	enet	0.14081	3.50e-59	-0.09912	0.921046	NA	NA	NA	NA	NA
FLJ37453-out.wgt.RDat	/u/home/t/tboltz/project-ophoff/rna_whole_blood/bulk_TWAS_latest/test_sig_weights_lowcov_bulk//FLJ37453-out.wgt.RDat	FLJ37453	1	1.62e+07	1.62e+07	0.03536	rs10927875	-2.425	rs4661667	2.03e-02	-6.65	-1.751	241	241	blup	0.02760	2.15e-12	1.67060	0.094800	NA	NA	NA	NA	NA
FLVCR1-out.wgt.RDat	/u/home/t/tboltz/project-ophoff/rna_whole_blood/bulk_TWAS_latest/test_sig_weights_lowcov_bulk//FLVCR1-out.wgt.RDat	FLVCR1	1	2.13e+08	2.13e+08	0.17610	rs631569	3.255	rs2279692	2.87e-01	-22.34	0.505	168	2	lasso	0.29353	8.92e-133	-0.20480	0.837732	NA	NA	NA	NA	NA
FMO5-out.wgt.RDat	/u/home/t/tboltz/project-ophoff/rna_whole_blood/bulk_TWAS_latest/test_sig_weights_lowcov_bulk//FMO5-out.wgt.RDat	FMO5	1	1.47e+08	1.47e+08	0.06417	rs7520661	2.938	rs11239937	3.26e-02	7.99	0.207	186	186	blup	0.05415	6.38e-23	-0.90124	0.367463	NA	NA	NA	NA	NA
FNBP1L-out.wgt.RDat	/u/home/t/tboltz/project-ophoff/rna_whole_blood/bulk_TWAS_latest/test_sig_weights_lowcov_bulk//FNBP1L-out.wgt.RDat	FNBP1L	1	9.39e+07	9.39e+07	0.14485	rs1057257	2.234	rs7539210	1.20e-01	14.52	0.596	153	23	enet	0.12025	2.81e-50	0.73639	0.461495	NA	NA	NA	NA	NA
FPGT-out.wgt.RDat	/u/home/t/tboltz/project-ophoff/rna_whole_blood/bulk_TWAS_latest/test_sig_weights_lowcov_bulk//FPGT-out.wgt.RDat	FPGT	1	7.47e+07	7.47e+07	0.16928	rs1454610	1.841	rs792310	2.98e-01	-22.73	-0.759	100	4	lasso	0.29846	2.07e-135	0.79754	0.425140	NA	NA	NA	NA	NA
FRRS1-out.wgt.RDat	/u/home/t/tboltz/project-ophoff/rna_whole_blood/bulk_TWAS_latest/test_sig_weights_lowcov_bulk//FRRS1-out.wgt.RDat	FRRS1	1	1.00e+08	1.00e+08	0.02778	rs712889	2.198	rs6688707	8.99e-03	4.81	-0.997	224	4	lasso	0.01099	7.41e-06	-0.68409	0.493918	NA	NA	NA	NA	NA
FUCA1-out.wgt.RDat	/u/home/t/tboltz/project-ophoff/rna_whole_blood/bulk_TWAS_latest/test_sig_weights_lowcov_bulk//FUCA1-out.wgt.RDat	FUCA1	1	2.42e+07	2.42e+07	0.07257	rs6678540	2.163	rs34902309	1.36e-01	-15.42	-0.427	73	21	enet	0.13365	4.66e-56	0.02975	0.976268	NA	NA	NA	NA	NA
GBA-out.wgt.RDat	/u/home/t/tboltz/project-ophoff/rna_whole_blood/bulk_TWAS_latest/test_sig_weights_lowcov_bulk//GBA-out.wgt.RDat	GBA	1	1.55e+08	1.55e+08	0.01351	rs35902694	-1.674	rs11264352	2.42e-03	4.73	0.620	103	103	blup	0.00911	4.12e-05	0.53920	0.589749	NA	NA	NA	NA	NA
GBAP1-out.wgt.RDat	/u/home/t/tboltz/project-ophoff/rna_whole_blood/bulk_TWAS_latest/test_sig_weights_lowcov_bulk//GBAP1-out.wgt.RDat	GBAP1	1	1.55e+08	1.55e+08	0.05796	rs35902694	-1.674	rs2990245	7.31e-02	11.45	0.166	101	2	lasso	0.07085	1.15e-29	0.16666	0.867635	NA	NA	NA	NA	NA
GBP1P1-out.wgt.RDat	/u/home/t/tboltz/project-ophoff/rna_whole_blood/bulk_TWAS_latest/test_sig_weights_lowcov_bulk//GBP1P1-out.wgt.RDat	GBP1P1	1	8.99e+07	8.99e+07	0.01915	rs17130851	2.020	rs4658359	4.97e-03	-4.60	-1.255	108	108	blup	0.01154	4.49e-06	0.31057	0.756125	NA	NA	NA	NA	NA
GBP3-out.wgt.RDat	/u/home/t/tboltz/project-ophoff/rna_whole_blood/bulk_TWAS_latest/test_sig_weights_lowcov_bulk//GBP3-out.wgt.RDat	GBP3	1	8.95e+07	8.95e+07	0.58837	rs12142922	-1.541	rs10493821	7.15e-01	-35.21	-1.318	155	21	enet	0.72194	0.00e+00	1.31706	0.187818	NA	NA	NA	NA	NA
GBP4-out.wgt.RDat	/u/home/t/tboltz/project-ophoff/rna_whole_blood/bulk_TWAS_latest/test_sig_weights_lowcov_bulk//GBP4-out.wgt.RDat	GBP4	1	8.97e+07	8.97e+07	0.04696	rs17130851	2.020	rs604593	2.17e-02	-6.84	-1.272	148	4	lasso	0.03979	3.33e-17	0.98635	0.323961	NA	NA	NA	NA	NA
GBP5-out.wgt.RDat	/u/home/t/tboltz/project-ophoff/rna_whole_blood/bulk_TWAS_latest/test_sig_weights_lowcov_bulk//GBP5-out.wgt.RDat	GBP5	1	8.97e+07	8.97e+07	0.06380	rs17130851	2.020	rs9628688	5.27e-02	9.69	0.352	128	4	lasso	0.05289	2.03e-22	0.35167	0.725087	NA	NA	NA	NA	NA
GCLM-out.wgt.RDat	/u/home/t/tboltz/project-ophoff/rna_whole_blood/bulk_TWAS_latest/test_sig_weights_lowcov_bulk//GCLM-out.wgt.RDat	GCLM	1	9.44e+07	9.44e+07	0.04220	rs1931564	-2.078	rs3789457	1.19e-02	5.10	-1.766	163	163	blup	0.01956	3.09e-09	-1.32436	0.185384	NA	NA	NA	NA	NA
GDAP2-out.wgt.RDat	/u/home/t/tboltz/project-ophoff/rna_whole_blood/bulk_TWAS_latest/test_sig_weights_lowcov_bulk//GDAP2-out.wgt.RDat	GDAP2	1	1.18e+08	1.18e+08	0.01408	NA	NA	NA	NA	NA	NA	178	0	lasso	0.01093	7.83e-06	NA	NA	NA	NA	NA	NA	NA
GGPS1-out.wgt.RDat	/u/home/t/tboltz/project-ophoff/rna_whole_blood/bulk_TWAS_latest/test_sig_weights_lowcov_bulk//GGPS1-out.wgt.RDat	GGPS1	1	2.35e+08	2.35e+08	0.01445	rs7531062	2.106	rs167092	3.86e-03	-4.23	-0.265	81	81	blup	0.01323	9.62e-07	-0.30966	0.756821	NA	NA	NA	NA	NA
GLMP-out.wgt.RDat	/u/home/t/tboltz/project-ophoff/rna_whole_blood/bulk_TWAS_latest/test_sig_weights_lowcov_bulk//GLMP-out.wgt.RDat	GLMP	1	1.56e+08	1.56e+08	0.27666	rs2485668	-3.405	rs2764406	1.08e-01	13.71	-1.106	162	16	lasso	0.17341	9.62e-74	-1.06024	0.289035	NA	NA	NA	NA	NA
GLRX2-out.wgt.RDat	/u/home/t/tboltz/project-ophoff/rna_whole_blood/bulk_TWAS_latest/test_sig_weights_lowcov_bulk//GLRX2-out.wgt.RDat	GLRX2	1	1.93e+08	1.93e+08	0.02557	rs4657843	-2.295	rs7543029	2.66e-02	-7.04	-0.994	90	11	lasso	0.02894	6.38e-13	0.44062	0.659487	NA	NA	NA	NA	NA
GLUL-out.wgt.RDat	/u/home/t/tboltz/project-ophoff/rna_whole_blood/bulk_TWAS_latest/test_sig_weights_lowcov_bulk//GLUL-out.wgt.RDat	GLUL	1	1.82e+08	1.82e+08	0.13576	rs2494454	2.772	rs11585457	6.26e-02	10.64	1.397	173	8	lasso	0.11371	1.75e-47	1.80400	0.071232	NA	NA	NA	NA	NA
GMEB1-out.wgt.RDat	/u/home/t/tboltz/project-ophoff/rna_whole_blood/bulk_TWAS_latest/test_sig_weights_lowcov_bulk//GMEB1-out.wgt.RDat	GMEB1	1	2.90e+07	2.90e+07	0.01030	rs9426297	2.172	rs4654370	1.27e-02	-5.07	-1.317	132	1	lasso	0.01083	8.57e-06	1.31700	0.187839	NA	NA	NA	NA	NA
GNAI3-out.wgt.RDat	/u/home/t/tboltz/project-ophoff/rna_whole_blood/bulk_TWAS_latest/test_sig_weights_lowcov_bulk//GNAI3-out.wgt.RDat	GNAI3	1	1.10e+08	1.10e+08	0.04189	rs565751	-2.826	rs6663547	5.11e-02	-9.91	0.763	118	11	enet	0.05852	1.13e-24	-0.36661	0.713911	NA	NA	NA	NA	NA
GNG5-out.wgt.RDat	/u/home/t/tboltz/project-ophoff/rna_whole_blood/bulk_TWAS_latest/test_sig_weights_lowcov_bulk//GNG5-out.wgt.RDat	GNG5	1	8.50e+07	8.50e+07	0.14073	rs17115896	2.952	rs11163987	1.08e-01	13.80	-1.393	158	10	lasso	0.12221	4.06e-51	-1.53497	0.124790	NA	NA	NA	NA	NA
GOLPH3L-out.wgt.RDat	/u/home/t/tboltz/project-ophoff/rna_whole_blood/bulk_TWAS_latest/test_sig_weights_lowcov_bulk//GOLPH3L-out.wgt.RDat	GOLPH3L	1	1.51e+08	1.51e+08	0.03257	rs34001546	1.943	rs10305751	1.77e-02	-6.06	0.179	98	3	lasso	0.01614	6.85e-08	-0.04572	0.963531	NA	NA	NA	NA	NA
GORAB-out.wgt.RDat	/u/home/t/tboltz/project-ophoff/rna_whole_blood/bulk_TWAS_latest/test_sig_weights_lowcov_bulk//GORAB-out.wgt.RDat	GORAB	1	1.71e+08	1.71e+08	0.06412	rs11800956	2.439	rs12747498	5.64e-02	-9.99	1.197	205	23	enet	0.06110	1.03e-25	-1.20045	0.229963	NA	NA	NA	NA	NA
GPA33-out.wgt.RDat	/u/home/t/tboltz/project-ophoff/rna_whole_blood/bulk_TWAS_latest/test_sig_weights_lowcov_bulk//GPA33-out.wgt.RDat	GPA33	1	1.67e+08	1.67e+08	0.05897	rs3736846	2.664	rs12042641	3.31e-02	-7.74	0.246	175	19	enet	0.04450	4.51e-19	1.28137	0.200065	NA	NA	NA	NA	NA
GPR137B-out.wgt.RDat	/u/home/t/tboltz/project-ophoff/rna_whole_blood/bulk_TWAS_latest/test_sig_weights_lowcov_bulk//GPR137B-out.wgt.RDat	GPR137B	1	2.36e+08	2.36e+08	0.07923	rs10803141	2.329	rs911271	3.02e-02	7.58	-0.175	126	34	enet	0.03702	4.13e-16	0.18910	0.850016	NA	NA	NA	NA	NA
GPR157-out.wgt.RDat	/u/home/t/tboltz/project-ophoff/rna_whole_blood/bulk_TWAS_latest/test_sig_weights_lowcov_bulk//GPR157-out.wgt.RDat	GPR157	1	9.19e+06	9.19e+06	0.01944	rs2268175	-2.557	rs1705299	6.89e-03	-4.51	1.247	86	5	lasso	0.00807	1.08e-04	-0.60515	0.545082	NA	NA	NA	NA	NA
GPR89A-out.wgt.RDat	/u/home/t/tboltz/project-ophoff/rna_whole_blood/bulk_TWAS_latest/test_sig_weights_lowcov_bulk//GPR89A-out.wgt.RDat	GPR89A	1	1.46e+08	1.46e+08	0.00946	rs6661602	-2.459	rs10910845	2.33e-03	3.40	0.507	19	19	blup	0.00583	8.64e-04	0.78593	0.431908	NA	NA	NA	NA	NA
GPR89B-out.wgt.RDat	/u/home/t/tboltz/project-ophoff/rna_whole_blood/bulk_TWAS_latest/test_sig_weights_lowcov_bulk//GPR89B-out.wgt.RDat	GPR89B	1	1.47e+08	1.47e+08	0.01465	rs1015235	2.266	rs17160763	-5.20e-05	-3.55	0.054	101	101	blup	0.00392	5.27e-03	0.31374	0.753717	NA	NA	NA	NA	NA
GPSM2-out.wgt.RDat	/u/home/t/tboltz/project-ophoff/rna_whole_blood/bulk_TWAS_latest/test_sig_weights_lowcov_bulk//GPSM2-out.wgt.RDat	GPSM2	1	1.09e+08	1.09e+08	0.02798	rs565751	-2.826	rs2131905	2.15e-02	-6.29	-0.994	107	3	lasso	0.02601	9.06e-12	1.06791	0.285560	NA	NA	NA	NA	NA
GPX7-out.wgt.RDat	/u/home/t/tboltz/project-ophoff/rna_whole_blood/bulk_TWAS_latest/test_sig_weights_lowcov_bulk//GPX7-out.wgt.RDat	GPX7	1	5.31e+07	5.31e+07	0.18167	rs12127732	2.292	rs835341	1.31e-01	15.23	-1.293	127	11	enet	0.13743	1.05e-57	-1.54992	0.121161	NA	NA	NA	NA	NA
GSTM1-out.wgt.RDat	/u/home/t/tboltz/project-ophoff/rna_whole_blood/bulk_TWAS_latest/test_sig_weights_lowcov_bulk//GSTM1-out.wgt.RDat	GSTM1	1	1.10e+08	1.10e+08	0.41614	rs7540934	-2.493	rs2234696	1.93e-01	18.33	-0.563	132	64	enet	0.32858	6.74e-152	-0.81384	0.415739	NA	NA	NA	NA	NA
GSTM2-out.wgt.RDat	/u/home/t/tboltz/project-ophoff/rna_whole_blood/bulk_TWAS_latest/test_sig_weights_lowcov_bulk//GSTM2-out.wgt.RDat	GSTM2	1	1.10e+08	1.10e+08	0.08921	rs7540934	-2.493	rs863978	9.06e-03	-5.38	-0.530	133	7	lasso	0.03895	7.18e-17	0.26825	0.788505	NA	NA	NA	NA	NA
GSTM3-out.wgt.RDat	/u/home/t/tboltz/project-ophoff/rna_whole_blood/bulk_TWAS_latest/test_sig_weights_lowcov_bulk//GSTM3-out.wgt.RDat	GSTM3	1	1.10e+08	1.10e+08	0.32493	rs7540934	-2.493	rs1332018	5.17e-01	-29.91	-0.628	109	24	enet	0.52557	2.62e-282	0.44833	0.653917	NA	NA	NA	NA	NA
GSTM4-out.wgt.RDat	/u/home/t/tboltz/project-ophoff/rna_whole_blood/bulk_TWAS_latest/test_sig_weights_lowcov_bulk//GSTM4-out.wgt.RDat	GSTM4	1	1.10e+08	1.10e+08	0.32801	rs7540934	-2.493	rs10127988	1.75e-01	-17.59	0.968	130	73	enet	0.41440	2.90e-203	-1.95959	0.050044	NA	NA	NA	NA	NA
GUK1-out.wgt.RDat	/u/home/t/tboltz/project-ophoff/rna_whole_blood/bulk_TWAS_latest/test_sig_weights_lowcov_bulk//GUK1-out.wgt.RDat	GUK1	1	2.28e+08	2.28e+08	0.01763	rs3795817	-2.606	rs4653908	1.68e-02	-5.89	-1.361	170	5	enet	0.01560	1.11e-07	1.50162	0.133196	NA	NA	NA	NA	NA
H2AC20-out.wgt.RDat	/u/home/t/tboltz/project-ophoff/rna_whole_blood/bulk_TWAS_latest/test_sig_weights_lowcov_bulk//H2AC20-out.wgt.RDat	H2AC20	1	1.50e+08	1.50e+08	0.00593	rs7512552	1.167	rs7531664	2.41e-03	-3.17	0.163	5	3	enet	0.00679	3.53e-04	0.59972	0.548691	NA	NA	NA	NA	NA
H2AW-out.wgt.RDat	/u/home/t/tboltz/project-ophoff/rna_whole_blood/bulk_TWAS_latest/test_sig_weights_lowcov_bulk//H2AW-out.wgt.RDat	H2AW	1	2.29e+08	2.29e+08	0.04670	rs3795817	-2.606	rs6426503	6.83e-03	-4.95	-1.639	173	11	enet	0.00932	3.41e-05	1.34741	0.177850	NA	NA	NA	NA	NA
H2BC18-out.wgt.RDat	/u/home/t/tboltz/project-ophoff/rna_whole_blood/bulk_TWAS_latest/test_sig_weights_lowcov_bulk//H2BC18-out.wgt.RDat	H2BC18	1	1.50e+08	1.50e+08	0.00884	rs7512552	1.167	rs7531664	7.92e-03	-4.03	0.163	5	5	blup	0.00573	9.48e-04	0.14909	0.881486	NA	NA	NA	NA	NA
H2BC19P-out.wgt.RDat	/u/home/t/tboltz/project-ophoff/rna_whole_blood/bulk_TWAS_latest/test_sig_weights_lowcov_bulk//H2BC19P-out.wgt.RDat	H2BC19P	1	1.50e+08	1.50e+08	0.00632	rs7512552	1.167	rs2147324	5.41e-03	3.64	0.984	5	5	blup	0.00689	3.21e-04	0.76894	0.441930	NA	NA	NA	NA	NA
H2BC20P-out.wgt.RDat	/u/home/t/tboltz/project-ophoff/rna_whole_blood/bulk_TWAS_latest/test_sig_weights_lowcov_bulk//H2BC20P-out.wgt.RDat	H2BC20P	1	1.50e+08	1.50e+08	0.01271	rs7512552	1.167	rs7531664	9.68e-03	-4.44	0.163	5	5	blup	0.00915	4.00e-05	0.02016	0.983917	NA	NA	NA	NA	NA
H3C14-out.wgt.RDat	/u/home/t/tboltz/project-ophoff/rna_whole_blood/bulk_TWAS_latest/test_sig_weights_lowcov_bulk//H3C14-out.wgt.RDat	H3C14	1	1.50e+08	1.50e+08	0.02294	rs7512552	1.167	rs7531664	2.37e-02	6.88	0.163	5	2	enet	0.02328	1.07e-10	0.17102	0.864212	NA	NA	NA	NA	NA
H3C15-out.wgt.RDat	/u/home/t/tboltz/project-ophoff/rna_whole_blood/bulk_TWAS_latest/test_sig_weights_lowcov_bulk//H3C15-out.wgt.RDat	H3C15	1	1.50e+08	1.50e+08	0.02294	rs7512552	1.167	rs7531664	2.37e-02	6.88	0.163	5	2	enet	0.02328	1.07e-10	0.17102	0.864212	NA	NA	NA	NA	NA
H4C14-out.wgt.RDat	/u/home/t/tboltz/project-ophoff/rna_whole_blood/bulk_TWAS_latest/test_sig_weights_lowcov_bulk//H4C14-out.wgt.RDat	H4C14	1	1.50e+08	1.50e+08	0.04969	rs7512552	1.167	rs7531664	6.10e-02	-10.66	0.163	5	2	lasso	0.06064	1.57e-25	-0.16089	0.872181	NA	NA	NA	NA	NA
H6PD-out.wgt.RDat	/u/home/t/tboltz/project-ophoff/rna_whole_blood/bulk_TWAS_latest/test_sig_weights_lowcov_bulk//H6PD-out.wgt.RDat	H6PD	1	9.29e+06	9.29e+06	0.14841	rs2268175	-2.557	rs2268175	1.69e-01	-17.17	-2.557	80	3	lasso	0.17353	8.53e-74	2.59655	0.009416	0.000	0.881	0.000	0.001	0.118
HAX1-out.wgt.RDat	/u/home/t/tboltz/project-ophoff/rna_whole_blood/bulk_TWAS_latest/test_sig_weights_lowcov_bulk//HAX1-out.wgt.RDat	HAX1	1	1.54e+08	1.54e+08	0.03308	rs11264446	2.421	rs6719	1.89e-02	-6.22	-0.039	122	16	enet	0.02294	1.45e-10	-0.14579	0.884084	NA	NA	NA	NA	NA
HDGF-out.wgt.RDat	/u/home/t/tboltz/project-ophoff/rna_whole_blood/bulk_TWAS_latest/test_sig_weights_lowcov_bulk//HDGF-out.wgt.RDat	HDGF	1	1.57e+08	1.57e+08	0.06904	rs6427327	2.807	rs6701637	3.49e-02	-8.45	1.783	189	7	lasso	0.05953	4.37e-25	-0.84698	0.397005	NA	NA	NA	NA	NA
HHAT-out.wgt.RDat	/u/home/t/tboltz/project-ophoff/rna_whole_blood/bulk_TWAS_latest/test_sig_weights_lowcov_bulk//HHAT-out.wgt.RDat	HHAT	1	2.11e+08	2.11e+08	0.03807	rs12040304	3.039	rs12067861	4.39e-03	5.20	0.900	179	179	blup	0.01410	4.34e-07	0.64596	0.518303	NA	NA	NA	NA	NA
HIPK1-out.wgt.RDat	/u/home/t/tboltz/project-ophoff/rna_whole_blood/bulk_TWAS_latest/test_sig_weights_lowcov_bulk//HIPK1-out.wgt.RDat	HIPK1	1	1.14e+08	1.14e+08	0.05120	rs10858000	1.922	rs11811771	2.00e-02	6.12	0.458	133	9	enet	0.02077	1.04e-09	0.29462	0.768285	NA	NA	NA	NA	NA
HIVEP3-out.wgt.RDat	/u/home/t/tboltz/project-ophoff/rna_whole_blood/bulk_TWAS_latest/test_sig_weights_lowcov_bulk//HIVEP3-out.wgt.RDat	HIVEP3	1	4.25e+07	4.25e+07	0.09199	rs11210509	2.464	rs604145	5.71e-02	10.36	0.226	157	33	enet	0.09738	1.33e-40	0.25934	0.795369	NA	NA	NA	NA	NA
HLX-out.wgt.RDat	/u/home/t/tboltz/project-ophoff/rna_whole_blood/bulk_TWAS_latest/test_sig_weights_lowcov_bulk//HLX-out.wgt.RDat	HLX	1	2.21e+08	2.21e+08	0.01547	rs10863602	2.656	rs2738756	1.47e-02	5.47	0.084	154	5	enet	0.01198	3.00e-06	0.01866	0.985114	NA	NA	NA	NA	NA
HMCN1-out.wgt.RDat	/u/home/t/tboltz/project-ophoff/rna_whole_blood/bulk_TWAS_latest/test_sig_weights_lowcov_bulk//HMCN1-out.wgt.RDat	HMCN1	1	1.86e+08	1.86e+08	0.04143	rs1321676	1.780	rs12067376	2.28e-02	7.28	-1.046	114	15	enet	0.03959	4.00e-17	-0.06427	0.948755	NA	NA	NA	NA	NA
HMGN2-out.wgt.RDat	/u/home/t/tboltz/project-ophoff/rna_whole_blood/bulk_TWAS_latest/test_sig_weights_lowcov_bulk//HMGN2-out.wgt.RDat	HMGN2	1	2.68e+07	2.68e+07	0.19792	rs10902741	3.887	rs11247963	2.08e-02	6.84	0.946	161	26	enet	0.06997	2.63e-29	2.30385	0.021231	0.000	0.954	0.000	0.023	0.022
HNRNPR-out.wgt.RDat	/u/home/t/tboltz/project-ophoff/rna_whole_blood/bulk_TWAS_latest/test_sig_weights_lowcov_bulk//HNRNPR-out.wgt.RDat	HNRNPR	1	2.37e+07	2.37e+07	0.01582	rs10917362	1.956	rs623988	6.67e-03	-4.28	0.380	107	13	enet	0.00565	1.02e-03	-0.31951	0.749338	NA	NA	NA	NA	NA
HOOK1-out.wgt.RDat	/u/home/t/tboltz/project-ophoff/rna_whole_blood/bulk_TWAS_latest/test_sig_weights_lowcov_bulk//HOOK1-out.wgt.RDat	HOOK1	1	6.03e+07	6.03e+07	0.06791	rs11590639	-2.484	rs17119799	5.51e-02	-9.97	-0.701	156	156	blup	0.05358	1.08e-22	1.18334	0.236674	NA	NA	NA	NA	NA
HORMAD1-out.wgt.RDat	/u/home/t/tboltz/project-ophoff/rna_whole_blood/bulk_TWAS_latest/test_sig_weights_lowcov_bulk//HORMAD1-out.wgt.RDat	HORMAD1	1	1.51e+08	1.51e+08	0.11724	rs34001546	1.943	rs11552229	1.90e-01	18.37	-1.350	98	28	enet	0.20661	3.67e-89	-1.18257	0.236981	NA	NA	NA	NA	NA
HP1BP3-out.wgt.RDat	/u/home/t/tboltz/project-ophoff/rna_whole_blood/bulk_TWAS_latest/test_sig_weights_lowcov_bulk//HP1BP3-out.wgt.RDat	HP1BP3	1	2.11e+07	2.11e+07	0.07632	rs10916809	-3.082	rs6658526	7.99e-02	-12.03	-0.946	145	26	enet	0.09060	8.90e-38	1.18298	0.236818	NA	NA	NA	NA	NA
HPCAL4-out.wgt.RDat	/u/home/t/tboltz/project-ophoff/rna_whole_blood/bulk_TWAS_latest/test_sig_weights_lowcov_bulk//HPCAL4-out.wgt.RDat	HPCAL4	1	4.02e+07	4.02e+07	0.45256	rs16826012	-2.309	rs6703320	9.54e-02	-12.98	-1.430	129	22	enet	0.15228	3.05e-64	2.15660	0.031037	0.000	0.985	0.000	0.001	0.014
HS2ST1-out.wgt.RDat	/u/home/t/tboltz/project-ophoff/rna_whole_blood/bulk_TWAS_latest/test_sig_weights_lowcov_bulk//HS2ST1-out.wgt.RDat	HS2ST1	1	8.74e+07	8.74e+07	0.01393	rs1889337	-2.144	rs2064889	2.04e-02	-6.38	-0.591	156	3	lasso	0.02018	1.77e-09	0.67582	0.499156	NA	NA	NA	NA	NA
HSD17B7-out.wgt.RDat	/u/home/t/tboltz/project-ophoff/rna_whole_blood/bulk_TWAS_latest/test_sig_weights_lowcov_bulk//HSD17B7-out.wgt.RDat	HSD17B7	1	1.63e+08	1.63e+08	0.01625	rs4575061	2.998	rs1000050	8.49e-03	4.90	-0.636	202	11	enet	0.00844	7.66e-05	-0.06096	0.951395	NA	NA	NA	NA	NA
HSPA6-out.wgt.RDat	/u/home/t/tboltz/project-ophoff/rna_whole_blood/bulk_TWAS_latest/test_sig_weights_lowcov_bulk//HSPA6-out.wgt.RDat	HSPA6	1	1.61e+08	1.61e+08	0.02691	rs11576830	2.654	rs10157489	1.52e-02	5.42	-0.090	193	4	lasso	0.01239	2.06e-06	-0.17339	0.862345	NA	NA	NA	NA	NA
HSPB11-out.wgt.RDat	/u/home/t/tboltz/project-ophoff/rna_whole_blood/bulk_TWAS_latest/test_sig_weights_lowcov_bulk//HSPB11-out.wgt.RDat	HSPB11	1	5.44e+07	5.44e+07	0.01886	rs12563871	2.618	rs6696913	1.39e-02	-5.18	-1.124	187	2	lasso	0.01273	1.52e-06	1.12401	0.261010	NA	NA	NA	NA	NA
IBA57-out.wgt.RDat	/u/home/t/tboltz/project-ophoff/rna_whole_blood/bulk_TWAS_latest/test_sig_weights_lowcov_bulk//IBA57-out.wgt.RDat	IBA57	1	2.28e+08	2.28e+08	0.11839	rs3795817	-2.606	rs4653917	1.41e-01	15.86	0.108	169	23	enet	0.15216	3.45e-64	0.33100	0.740642	NA	NA	NA	NA	NA
IER5-out.wgt.RDat	/u/home/t/tboltz/project-ophoff/rna_whole_blood/bulk_TWAS_latest/test_sig_weights_lowcov_bulk//IER5-out.wgt.RDat	IER5	1	1.81e+08	1.81e+08	0.18379	rs11582767	1.894	rs2332058	1.10e-01	13.86	-1.843	127	6	lasso	0.12819	1.08e-53	-1.36358	0.172698	NA	NA	NA	NA	NA
IFFO2-out.wgt.RDat	/u/home/t/tboltz/project-ophoff/rna_whole_blood/bulk_TWAS_latest/test_sig_weights_lowcov_bulk//IFFO2-out.wgt.RDat	IFFO2	1	1.93e+07	1.93e+07	0.12124	rs4912046	2.439	rs992660	6.63e-02	10.84	-0.723	203	4	lasso	0.06329	1.33e-26	-0.84111	0.400284	NA	NA	NA	NA	NA
IFI16-out.wgt.RDat	/u/home/t/tboltz/project-ophoff/rna_whole_blood/bulk_TWAS_latest/test_sig_weights_lowcov_bulk//IFI16-out.wgt.RDat	IFI16	1	1.59e+08	1.59e+08	0.03861	rs16840429	-2.974	rs3754459	1.04e-02	5.18	0.501	259	24	enet	0.01644	5.20e-08	0.92519	0.354869	NA	NA	NA	NA	NA
IFI44-out.wgt.RDat	/u/home/t/tboltz/project-ophoff/rna_whole_blood/bulk_TWAS_latest/test_sig_weights_lowcov_bulk//IFI44-out.wgt.RDat	IFI44	1	7.91e+07	7.91e+07	0.01472	rs1489400	-2.524	rs7524036	8.34e-03	-4.63	-1.380	175	3	lasso	0.00392	5.29e-03	1.31502	0.188505	NA	NA	NA	NA	NA
IFNLR1-out.wgt.RDat	/u/home/t/tboltz/project-ophoff/rna_whole_blood/bulk_TWAS_latest/test_sig_weights_lowcov_bulk//IFNLR1-out.wgt.RDat	IFNLR1	1	2.45e+07	2.45e+07	0.02655	rs6424105	2.293	rs7552167	2.56e-02	6.92	1.029	109	2	lasso	0.02411	5.05e-11	1.03201	0.302069	NA	NA	NA	NA	NA
IKBKE-out.wgt.RDat	/u/home/t/tboltz/project-ophoff/rna_whole_blood/bulk_TWAS_latest/test_sig_weights_lowcov_bulk//IKBKE-out.wgt.RDat	IKBKE	1	2.07e+08	2.07e+08	0.17923	rs11119043	3.407	rs12117082	3.99e-02	-8.43	1.149	109	28	enet	0.07400	6.01e-31	0.06341	0.949439	NA	NA	NA	NA	NA
IL12RB2-out.wgt.RDat	/u/home/t/tboltz/project-ophoff/rna_whole_blood/bulk_TWAS_latest/test_sig_weights_lowcov_bulk//IL12RB2-out.wgt.RDat	IL12RB2	1	6.78e+07	6.78e+07	0.12476	rs924080	-2.889	rs6679356	6.49e-02	10.76	-0.677	190	190	blup	0.07535	1.69e-31	-0.32616	0.744303	NA	NA	NA	NA	NA
IL23R-out.wgt.RDat	/u/home/t/tboltz/project-ophoff/rna_whole_blood/bulk_TWAS_latest/test_sig_weights_lowcov_bulk//IL23R-out.wgt.RDat	IL23R	1	6.76e+07	6.76e+07	0.05873	rs924080	-2.889	rs2064689	6.54e-02	-10.80	-0.406	212	4	lasso	0.06479	3.31e-27	0.30780	0.758238	NA	NA	NA	NA	NA
IL6R-out.wgt.RDat	/u/home/t/tboltz/project-ophoff/rna_whole_blood/bulk_TWAS_latest/test_sig_weights_lowcov_bulk//IL6R-out.wgt.RDat	IL6R	1	1.54e+08	1.54e+08	0.04472	rs3766923	1.909	rs6696089	1.48e-02	-7.34	0.459	105	105	blup	0.04236	3.17e-18	0.43869	0.660883	NA	NA	NA	NA	NA
ILDR2-out.wgt.RDat	/u/home/t/tboltz/project-ophoff/rna_whole_blood/bulk_TWAS_latest/test_sig_weights_lowcov_bulk//ILDR2-out.wgt.RDat	ILDR2	1	1.67e+08	1.67e+08	0.02479	rs3736846	2.664	rs503009	6.73e-03	4.71	0.052	210	7	lasso	0.00955	2.76e-05	-0.11296	0.910060	NA	NA	NA	NA	NA
INKA2-out.wgt.RDat	/u/home/t/tboltz/project-ophoff/rna_whole_blood/bulk_TWAS_latest/test_sig_weights_lowcov_bulk//INKA2-out.wgt.RDat	INKA2	1	1.12e+08	1.12e+08	0.02563	rs2820072	1.937	rs197412	1.54e-02	-5.55	-0.215	235	3	lasso	0.01136	5.29e-06	0.17876	0.858122	NA	NA	NA	NA	NA
INPP5B-out.wgt.RDat	/u/home/t/tboltz/project-ophoff/rna_whole_blood/bulk_TWAS_latest/test_sig_weights_lowcov_bulk//INPP5B-out.wgt.RDat	INPP5B	1	3.84e+07	3.84e+07	0.33275	rs17478170	1.991	rs10890285	1.31e-01	15.14	0.673	145	32	enet	0.23170	3.01e-101	0.20282	0.839277	NA	NA	NA	NA	NA
INTS11-out.wgt.RDat	/u/home/t/tboltz/project-ophoff/rna_whole_blood/bulk_TWAS_latest/test_sig_weights_lowcov_bulk//INTS11-out.wgt.RDat	INTS11	1	1.26e+06	1.26e+06	0.00784	rs9439462	2.235	rs2649589	3.52e-03	3.78	-0.555	35	35	blup	0.00515	1.64e-03	0.03335	0.973393	NA	NA	NA	NA	NA
IRF2BP2-out.wgt.RDat	/u/home/t/tboltz/project-ophoff/rna_whole_blood/bulk_TWAS_latest/test_sig_weights_lowcov_bulk//IRF2BP2-out.wgt.RDat	IRF2BP2	1	2.35e+08	2.35e+08	0.03035	rs822928	-2.107	rs471652	1.86e-02	6.26	0.440	124	6	enet	0.01701	3.10e-08	0.55555	0.578516	NA	NA	NA	NA	NA
IRF6-out.wgt.RDat	/u/home/t/tboltz/project-ophoff/rna_whole_blood/bulk_TWAS_latest/test_sig_weights_lowcov_bulk//IRF6-out.wgt.RDat	IRF6	1	2.10e+08	2.10e+08	0.16950	rs977441	2.109	rs2236906	1.94e-01	18.38	-0.445	198	21	enet	0.21468	5.26e-93	-0.38942	0.696966	NA	NA	NA	NA	NA
ITGB3BP-out.wgt.RDat	/u/home/t/tboltz/project-ophoff/rna_whole_blood/bulk_TWAS_latest/test_sig_weights_lowcov_bulk//ITGB3BP-out.wgt.RDat	ITGB3BP	1	6.41e+07	6.41e+07	0.13558	rs655404	4.166	rs6697508	9.74e-02	13.05	-1.416	187	1	lasso	0.09681	2.30e-40	-1.41600	0.156776	NA	NA	NA	NA	NA
ITLN1-out.wgt.RDat	/u/home/t/tboltz/project-ophoff/rna_whole_blood/bulk_TWAS_latest/test_sig_weights_lowcov_bulk//ITLN1-out.wgt.RDat	ITLN1	1	1.61e+08	1.61e+08	0.08695	rs11576830	2.654	rs2039415	6.99e-02	-11.16	-0.743	149	11	lasso	0.10507	7.87e-44	0.57737	0.563692	NA	NA	NA	NA	NA
ITPKB-out.wgt.RDat	/u/home/t/tboltz/project-ophoff/rna_whole_blood/bulk_TWAS_latest/test_sig_weights_lowcov_bulk//ITPKB-out.wgt.RDat	ITPKB	1	2.27e+08	2.27e+08	0.14650	rs11585910	2.395	rs708775	1.23e-01	14.69	-0.962	153	4	lasso	0.13107	6.15e-55	-0.97217	0.330968	NA	NA	NA	NA	NA
IVNS1ABP-out.wgt.RDat	/u/home/t/tboltz/project-ophoff/rna_whole_blood/bulk_TWAS_latest/test_sig_weights_lowcov_bulk//IVNS1ABP-out.wgt.RDat	IVNS1ABP	1	1.85e+08	1.85e+08	0.11390	rs234644	-1.839	rs10798019	6.15e-02	10.71	0.951	118	5	lasso	0.07258	2.28e-30	0.66745	0.504482	NA	NA	NA	NA	NA
JAK1-out.wgt.RDat	/u/home/t/tboltz/project-ophoff/rna_whole_blood/bulk_TWAS_latest/test_sig_weights_lowcov_bulk//JAK1-out.wgt.RDat	JAK1	1	6.55e+07	6.55e+07	0.09091	rs12073135	-2.597	rs2780820	1.64e-02	-5.96	0.868	174	42	enet	0.04526	2.24e-19	-0.52973	0.596298	NA	NA	NA	NA	NA
JUN-out.wgt.RDat	/u/home/t/tboltz/project-ophoff/rna_whole_blood/bulk_TWAS_latest/test_sig_weights_lowcov_bulk//JUN-out.wgt.RDat	JUN	1	5.92e+07	5.92e+07	0.06689	rs338248	-3.196	rs2764933	3.49e-02	-8.09	-0.065	183	20	enet	0.03497	2.67e-15	0.18171	0.855810	NA	NA	NA	NA	NA
KCNA2-out.wgt.RDat	/u/home/t/tboltz/project-ophoff/rna_whole_blood/bulk_TWAS_latest/test_sig_weights_lowcov_bulk//KCNA2-out.wgt.RDat	KCNA2	1	1.11e+08	1.11e+08	0.03344	rs11102140	1.894	rs1319782	9.60e-03	-5.32	1.228	169	16	enet	0.02138	5.97e-10	-1.00734	0.313771	NA	NA	NA	NA	NA
KCNA3-out.wgt.RDat	/u/home/t/tboltz/project-ophoff/rna_whole_blood/bulk_TWAS_latest/test_sig_weights_lowcov_bulk//KCNA3-out.wgt.RDat	KCNA3	1	1.11e+08	1.11e+08	0.12579	rs11102140	1.894	rs11585237	5.07e-02	-9.53	0.468	164	15	enet	0.07338	1.07e-30	-0.88068	0.378490	NA	NA	NA	NA	NA
KCNAB2-out.wgt.RDat	/u/home/t/tboltz/project-ophoff/rna_whole_blood/bulk_TWAS_latest/test_sig_weights_lowcov_bulk//KCNAB2-out.wgt.RDat	KCNAB2	1	6.05e+06	6.05e+06	0.11541	rs11800462	-2.652	rs11120805	4.87e-02	9.33	-0.929	102	20	enet	0.08623	5.75e-36	-1.31731	0.187734	NA	NA	NA	NA	NA
KDM4A-out.wgt.RDat	/u/home/t/tboltz/project-ophoff/rna_whole_blood/bulk_TWAS_latest/test_sig_weights_lowcov_bulk//KDM4A-out.wgt.RDat	KDM4A	1	4.41e+07	4.41e+07	0.00964	rs882464	2.840	rs10789439	3.28e-03	4.06	0.937	172	172	blup	0.00556	1.11e-03	0.39721	0.691210	NA	NA	NA	NA	NA
KDM5B-out.wgt.RDat	/u/home/t/tboltz/project-ophoff/rna_whole_blood/bulk_TWAS_latest/test_sig_weights_lowcov_bulk//KDM5B-out.wgt.RDat	KDM5B	1	2.03e+08	2.03e+08	0.02864	rs870094	3.455	rs4348778	7.66e-03	5.48	1.210	145	10	enet	0.02333	1.02e-10	0.21419	0.830395	NA	NA	NA	NA	NA
KIAA0040-out.wgt.RDat	/u/home/t/tboltz/project-ophoff/rna_whole_blood/bulk_TWAS_latest/test_sig_weights_lowcov_bulk//KIAA0040-out.wgt.RDat	KIAA0040	1	1.75e+08	1.75e+08	0.08399	rs6667611	-2.841	rs6701037	3.89e-02	8.29	1.874	183	7	lasso	0.04559	1.66e-19	2.02506	0.042861	0.000	0.969	0.000	0.002	0.029
KIAA2013-out.wgt.RDat	/u/home/t/tboltz/project-ophoff/rna_whole_blood/bulk_TWAS_latest/test_sig_weights_lowcov_bulk//KIAA2013-out.wgt.RDat	KIAA2013	1	1.20e+07	1.20e+07	0.18921	rs7550536	2.299	rs2236057	1.32e-01	15.16	1.470	135	27	enet	0.16511	5.55e-70	1.44988	0.147092	NA	NA	NA	NA	NA
KIF14-out.wgt.RDat	/u/home/t/tboltz/project-ophoff/rna_whole_blood/bulk_TWAS_latest/test_sig_weights_lowcov_bulk//KIF14-out.wgt.RDat	KIF14	1	2.01e+08	2.01e+08	0.00990	rs3790791	-1.783	rs7543730	9.25e-03	4.81	1.014	195	2	lasso	0.01040	1.27e-05	0.96030	0.336903	NA	NA	NA	NA	NA
KIF1B-out.wgt.RDat	/u/home/t/tboltz/project-ophoff/rna_whole_blood/bulk_TWAS_latest/test_sig_weights_lowcov_bulk//KIF1B-out.wgt.RDat	KIF1B	1	1.03e+07	1.03e+07	0.22763	rs10746492	-2.862	rs17400878	3.10e-01	23.18	-1.039	148	40	enet	0.38524	5.21e-185	-1.21995	0.222484	NA	NA	NA	NA	NA
KLHL12-out.wgt.RDat	/u/home/t/tboltz/project-ophoff/rna_whole_blood/bulk_TWAS_latest/test_sig_weights_lowcov_bulk//KLHL12-out.wgt.RDat	KLHL12	1	2.03e+08	2.03e+08	0.05709	rs870094	3.455	rs10920519	1.30e-02	-5.92	1.119	146	146	blup	0.03630	7.99e-16	0.15449	0.877221	NA	NA	NA	NA	NA
KMO-out.wgt.RDat	/u/home/t/tboltz/project-ophoff/rna_whole_blood/bulk_TWAS_latest/test_sig_weights_lowcov_bulk//KMO-out.wgt.RDat	KMO	1	2.42e+08	2.42e+08	0.02967	rs3007738	-2.997	rs3819976	2.28e-02	-6.56	0.015	119	3	lasso	0.01903	4.99e-09	-0.12435	0.901037	NA	NA	NA	NA	NA
KYAT3-out.wgt.RDat	/u/home/t/tboltz/project-ophoff/rna_whole_blood/bulk_TWAS_latest/test_sig_weights_lowcov_bulk//KYAT3-out.wgt.RDat	KYAT3	1	8.95e+07	8.95e+07	0.06836	rs12142922	-1.541	rs10801696	6.67e-02	-10.86	0.400	152	9	lasso	0.07902	5.30e-33	0.18047	0.856782	NA	NA	NA	NA	NA
L1TD1-out.wgt.RDat	/u/home/t/tboltz/project-ophoff/rna_whole_blood/bulk_TWAS_latest/test_sig_weights_lowcov_bulk//L1TD1-out.wgt.RDat	L1TD1	1	6.27e+07	6.27e+07	0.13807	rs12748525	-2.048	rs17123220	4.75e-02	9.67	0.336	152	49	enet	0.05329	1.41e-22	0.44531	0.656093	NA	NA	NA	NA	NA
LAMC1-out.wgt.RDat	/u/home/t/tboltz/project-ophoff/rna_whole_blood/bulk_TWAS_latest/test_sig_weights_lowcov_bulk//LAMC1-out.wgt.RDat	LAMC1	1	1.83e+08	1.83e+08	0.08527	rs602182	2.380	rs6672306	9.68e-02	13.06	-0.448	178	7	lasso	0.14566	2.58e-61	-1.18797	0.234846	NA	NA	NA	NA	NA
LAMTOR5-out.wgt.RDat	/u/home/t/tboltz/project-ophoff/rna_whole_blood/bulk_TWAS_latest/test_sig_weights_lowcov_bulk//LAMTOR5-out.wgt.RDat	LAMTOR5	1	1.11e+08	1.11e+08	0.05136	rs7540934	-2.493	rs12127781	8.98e-03	5.60	-0.079	172	3	lasso	0.03546	1.71e-15	0.61705	0.537201	NA	NA	NA	NA	NA
LAPTM5-out.wgt.RDat	/u/home/t/tboltz/project-ophoff/rna_whole_blood/bulk_TWAS_latest/test_sig_weights_lowcov_bulk//LAPTM5-out.wgt.RDat	LAPTM5	1	3.12e+07	3.12e+07	0.17634	rs1188418	-3.135	rs4949294	5.94e-02	-10.24	0.829	157	5	lasso	0.10829	3.46e-45	-1.57674	0.114854	NA	NA	NA	NA	NA
LAX1-out.wgt.RDat	/u/home/t/tboltz/project-ophoff/rna_whole_blood/bulk_TWAS_latest/test_sig_weights_lowcov_bulk//LAX1-out.wgt.RDat	LAX1	1	2.04e+08	2.04e+08	0.01921	rs955865	2.966	rs2185080	1.36e-02	-5.80	-1.197	108	8	enet	0.01705	3.00e-08	1.23713	0.216040	NA	NA	NA	NA	NA
LBR-out.wgt.RDat	/u/home/t/tboltz/project-ophoff/rna_whole_blood/bulk_TWAS_latest/test_sig_weights_lowcov_bulk//LBR-out.wgt.RDat	LBR	1	2.26e+08	2.26e+08	0.17501	rs3753661	2.923	rs11799479	1.50e-01	-16.17	0.392	209	5	lasso	0.16245	8.71e-69	-0.47472	0.634985	NA	NA	NA	NA	NA
LDLRAP1-out.wgt.RDat	/u/home/t/tboltz/project-ophoff/rna_whole_blood/bulk_TWAS_latest/test_sig_weights_lowcov_bulk//LDLRAP1-out.wgt.RDat	LDLRAP1	1	2.59e+07	2.59e+07	0.13835	rs3014717	1.686	rs4075184	1.58e-01	16.61	0.544	122	6	enet	0.15920	2.50e-67	0.87312	0.382595	NA	NA	NA	NA	NA
LEPROT-out.wgt.RDat	/u/home/t/tboltz/project-ophoff/rna_whole_blood/bulk_TWAS_latest/test_sig_weights_lowcov_bulk//LEPROT-out.wgt.RDat	LEPROT	1	6.59e+07	6.59e+07	0.05970	rs3818513	-2.420	rs3818513	3.35e-02	7.97	-2.420	220	35	enet	0.03851	1.07e-16	-1.89243	0.058434	NA	NA	NA	NA	NA
LEPR-out.wgt.RDat	/u/home/t/tboltz/project-ophoff/rna_whole_blood/bulk_TWAS_latest/test_sig_weights_lowcov_bulk//LEPR-out.wgt.RDat	LEPR	1	6.59e+07	6.59e+07	0.22233	rs3818513	-2.420	rs1045895	1.36e-01	-15.45	-0.732	220	31	enet	0.21123	2.33e-91	0.81548	0.414796	NA	NA	NA	NA	NA
LEXM-out.wgt.RDat	/u/home/t/tboltz/project-ophoff/rna_whole_blood/bulk_TWAS_latest/test_sig_weights_lowcov_bulk//LEXM-out.wgt.RDat	LEXM	1	5.53e+07	5.53e+07	0.02123	rs584626	2.931	rs11588319	2.48e-02	7.03	-0.831	118	3	lasso	0.02781	1.77e-12	-0.48910	0.624768	NA	NA	NA	NA	NA
LGALS8-out.wgt.RDat	/u/home/t/tboltz/project-ophoff/rna_whole_blood/bulk_TWAS_latest/test_sig_weights_lowcov_bulk//LGALS8-out.wgt.RDat	LGALS8	1	2.37e+08	2.37e+08	0.15465	rs6656641	2.104	rs2273863	1.38e-01	-15.82	1.692	178	20	enet	0.15525	1.45e-65	-1.56438	0.117728	NA	NA	NA	NA	NA
LGR6-out.wgt.RDat	/u/home/t/tboltz/project-ophoff/rna_whole_blood/bulk_TWAS_latest/test_sig_weights_lowcov_bulk//LGR6-out.wgt.RDat	LGR6	1	2.02e+08	2.02e+08	0.04481	rs6701064	-2.444	rs10800819	1.79e-02	5.99	0.094	105	6	enet	0.02970	3.19e-13	0.47183	0.637050	NA	NA	NA	NA	NA
LINC00115-out.wgt.RDat	/u/home/t/tboltz/project-ophoff/rna_whole_blood/bulk_TWAS_latest/test_sig_weights_lowcov_bulk//LINC00115-out.wgt.RDat	LINC00115	1	7.63e+05	7.63e+05	0.08916	rs6604968	-2.020	rs3131972	4.18e-02	8.63	0.283	19	2	lasso	0.04095	1.15e-17	0.25294	0.800318	NA	NA	NA	NA	NA
LINC00339-out.wgt.RDat	/u/home/t/tboltz/project-ophoff/rna_whole_blood/bulk_TWAS_latest/test_sig_weights_lowcov_bulk//LINC00339-out.wgt.RDat	LINC00339	1	2.24e+07	2.24e+07	0.27770	rs16825823	3.058	rs4076750	1.99e-01	18.69	-0.164	169	32	enet	0.21385	1.30e-92	-0.40111	0.688336	NA	NA	NA	NA	NA
LINC00862-out.wgt.RDat	/u/home/t/tboltz/project-ophoff/rna_whole_blood/bulk_TWAS_latest/test_sig_weights_lowcov_bulk//LINC00862-out.wgt.RDat	LINC00862	1	2.00e+08	2.00e+08	0.01657	rs17722290	2.505	rs4915423	1.25e-02	5.08	0.353	187	4	lasso	0.01151	4.61e-06	0.20147	0.840329	NA	NA	NA	NA	NA
LINC01036-out.wgt.RDat	/u/home/t/tboltz/project-ophoff/rna_whole_blood/bulk_TWAS_latest/test_sig_weights_lowcov_bulk//LINC01036-out.wgt.RDat	LINC01036	1	1.87e+08	1.87e+08	0.02325	rs6697145	2.917	rs1553000	2.06e-03	-4.36	-1.733	125	125	blup	0.01006	1.73e-05	1.74251	0.081419	NA	NA	NA	NA	NA
LINC01128-out.wgt.RDat	/u/home/t/tboltz/project-ophoff/rna_whole_blood/bulk_TWAS_latest/test_sig_weights_lowcov_bulk//LINC01128-out.wgt.RDat	LINC01128	1	7.61e+05	7.61e+05	0.08495	NA	NA	NA	NA	NA	NA	19	0	lasso	0.03147	6.44e-14	NA	NA	NA	NA	NA	NA	NA
LINC01136-out.wgt.RDat	/u/home/t/tboltz/project-ophoff/rna_whole_blood/bulk_TWAS_latest/test_sig_weights_lowcov_bulk//LINC01136-out.wgt.RDat	LINC01136	1	2.03e+08	2.03e+08	0.19574	rs870094	3.455	rs2494302	1.51e-02	6.37	-1.324	132	38	enet	0.06094	1.19e-25	-0.65692	0.511235	NA	NA	NA	NA	NA
LINC01137-out.wgt.RDat	/u/home/t/tboltz/project-ophoff/rna_whole_blood/bulk_TWAS_latest/test_sig_weights_lowcov_bulk//LINC01137-out.wgt.RDat	LINC01137	1	3.79e+07	3.79e+07	0.04514	rs9970783	2.436	rs10908350	1.84e-02	-6.87	0.251	157	11	enet	0.03250	2.51e-14	-0.25446	0.799138	NA	NA	NA	NA	NA
LINC01359-out.wgt.RDat	/u/home/t/tboltz/project-ophoff/rna_whole_blood/bulk_TWAS_latest/test_sig_weights_lowcov_bulk//LINC01359-out.wgt.RDat	LINC01359	1	6.55e+07	6.55e+07	0.01221	rs12073135	-2.597	rs10789169	3.05e-03	-4.01	1.019	160	160	blup	0.00457	2.82e-03	-1.16585	0.243675	NA	NA	NA	NA	NA
LINC01772-out.wgt.RDat	/u/home/t/tboltz/project-ophoff/rna_whole_blood/bulk_TWAS_latest/test_sig_weights_lowcov_bulk//LINC01772-out.wgt.RDat	LINC01772	1	1.68e+07	1.68e+07	0.13947	rs10927875	-2.425	rs279779	5.51e-02	9.87	-0.781	115	21	enet	0.06862	9.30e-29	-0.02244	0.982094	NA	NA	NA	NA	NA
LINC02884-out.wgt.RDat	/u/home/t/tboltz/project-ophoff/rna_whole_blood/bulk_TWAS_latest/test_sig_weights_lowcov_bulk//LINC02884-out.wgt.RDat	LINC02884	1	1.13e+08	1.13e+08	0.05114	rs1936049	2.900	rs2370849	3.90e-02	-8.30	-0.791	141	4	lasso	0.04428	5.51e-19	1.09793	0.272233	NA	NA	NA	NA	NA
LMNA-out.wgt.RDat	/u/home/t/tboltz/project-ophoff/rna_whole_blood/bulk_TWAS_latest/test_sig_weights_lowcov_bulk//LMNA-out.wgt.RDat	LMNA	1	1.56e+08	1.56e+08	0.06752	rs2485668	-3.405	rs584025	5.88e-02	10.40	-3.403	132	5	lasso	0.05881	8.53e-25	-3.40724	0.000656	0.000	0.403	0.000	0.005	0.592
LMOD1-out.wgt.RDat	/u/home/t/tboltz/project-ophoff/rna_whole_blood/bulk_TWAS_latest/test_sig_weights_lowcov_bulk//LMOD1-out.wgt.RDat	LMOD1	1	2.02e+08	2.02e+08	0.02869	rs6701064	-2.444	rs239995	4.60e-03	-3.92	-0.638	119	119	blup	0.01172	3.79e-06	-0.56066	0.575027	NA	NA	NA	NA	NA
LOC100129534-out.wgt.RDat	/u/home/t/tboltz/project-ophoff/rna_whole_blood/bulk_TWAS_latest/test_sig_weights_lowcov_bulk//LOC100129534-out.wgt.RDat	LOC100129534	1	2.28e+06	2.28e+06	0.07238	rs4474198	-2.837	rs3795272	4.97e-02	-9.38	-0.313	75	4	lasso	0.04992	3.12e-21	0.45919	0.646095	NA	NA	NA	NA	NA
LOC100131465-out.wgt.RDat	/u/home/t/tboltz/project-ophoff/rna_whole_blood/bulk_TWAS_latest/test_sig_weights_lowcov_bulk//LOC100131465-out.wgt.RDat	LOC100131465	1	2.47e+08	2.47e+08	0.10561	rs10737808	2.666	rs11811599	4.09e-02	-8.49	-1.060	167	28	enet	0.05822	1.48e-24	-0.27676	0.781966	NA	NA	NA	NA	NA
LOC101928718-out.wgt.RDat	/u/home/t/tboltz/project-ophoff/rna_whole_blood/bulk_TWAS_latest/test_sig_weights_lowcov_bulk//LOC101928718-out.wgt.RDat	LOC101928718	1	1.12e+08	1.12e+08	0.01564	rs2820072	1.937	rs197381	1.44e-02	5.22	-0.324	235	2	lasso	0.01148	4.72e-06	-0.32401	0.745934	NA	NA	NA	NA	NA
LOC102606465-out.wgt.RDat	/u/home/t/tboltz/project-ophoff/rna_whole_blood/bulk_TWAS_latest/test_sig_weights_lowcov_bulk//LOC102606465-out.wgt.RDat	LOC102606465	1	1.01e+08	1.01e+08	0.06697	rs12569174	2.313	rs7528842	6.27e-02	10.61	-0.026	183	4	lasso	0.05989	3.14e-25	-0.15280	0.878555	NA	NA	NA	NA	NA
LOC105376805-out.wgt.RDat	/u/home/t/tboltz/project-ophoff/rna_whole_blood/bulk_TWAS_latest/test_sig_weights_lowcov_bulk//LOC105376805-out.wgt.RDat	LOC105376805	1	1.72e+07	1.72e+07	0.13696	rs9435739	-2.219	rs279788	8.48e-02	12.18	-0.754	82	4	lasso	0.10225	1.21e-42	-0.55970	0.575685	NA	NA	NA	NA	NA
LOC105378819-out.wgt.RDat	/u/home/t/tboltz/project-ophoff/rna_whole_blood/bulk_TWAS_latest/test_sig_weights_lowcov_bulk//LOC105378819-out.wgt.RDat	LOC105378819	1	8.50e+07	8.50e+07	0.10827	rs17115896	2.952	rs2945152	1.44e-01	-15.82	-0.400	155	6	lasso	0.17042	2.20e-72	-0.55897	0.576183	NA	NA	NA	NA	NA
LOC107985216-out.wgt.RDat	/u/home/t/tboltz/project-ophoff/rna_whole_blood/bulk_TWAS_latest/test_sig_weights_lowcov_bulk//LOC107985216-out.wgt.RDat	LOC107985216	1	1.60e+08	1.60e+08	0.15885	rs7528267	1.855	rs2501346	3.39e-02	-7.81	-0.347	117	6	lasso	0.07134	7.31e-30	0.14289	0.886378	NA	NA	NA	NA	NA
LOC646870-out.wgt.RDat	/u/home/t/tboltz/project-ophoff/rna_whole_blood/bulk_TWAS_latest/test_sig_weights_lowcov_bulk//LOC646870-out.wgt.RDat	LOC646870	1	1.73e+08	1.73e+08	0.02350	rs6663669	-2.579	rs7314	8.12e-03	4.12	0.014	103	103	blup	0.00910	4.18e-05	-0.53525	0.592480	NA	NA	NA	NA	NA
LPAR3-out.wgt.RDat	/u/home/t/tboltz/project-ophoff/rna_whole_blood/bulk_TWAS_latest/test_sig_weights_lowcov_bulk//LPAR3-out.wgt.RDat	LPAR3	1	8.54e+07	8.54e+07	0.17501	rs17115896	2.952	rs7541524	1.21e-01	14.65	0.729	210	9	enet	0.12288	2.10e-51	0.88274	0.377377	NA	NA	NA	NA	NA
LPGAT1-out.wgt.RDat	/u/home/t/tboltz/project-ophoff/rna_whole_blood/bulk_TWAS_latest/test_sig_weights_lowcov_bulk//LPGAT1-out.wgt.RDat	LPGAT1	1	2.12e+08	2.12e+08	0.20179	rs10494940	1.778	rs12038038	7.88e-02	-11.77	0.344	160	39	enet	0.12444	4.46e-52	0.27038	0.786867	NA	NA	NA	NA	NA
LRRC7-out.wgt.RDat	/u/home/t/tboltz/project-ophoff/rna_whole_blood/bulk_TWAS_latest/test_sig_weights_lowcov_bulk//LRRC7-out.wgt.RDat	LRRC7	1	7.00e+07	7.00e+07	0.21075	rs11209454	2.316	rs1773325	3.50e-01	24.72	-1.166	185	31	enet	0.45286	9.02e-229	-0.59337	0.552932	NA	NA	NA	NA	NA
LRRC8B-out.wgt.RDat	/u/home/t/tboltz/project-ophoff/rna_whole_blood/bulk_TWAS_latest/test_sig_weights_lowcov_bulk//LRRC8B-out.wgt.RDat	LRRC8B	1	9.00e+07	9.00e+07	0.23150	rs17130851	2.020	rs922106	5.24e-01	30.11	-0.058	76	3	lasso	0.53196	2.12e-287	-0.03025	0.975867	NA	NA	NA	NA	NA
LRRC8D-out.wgt.RDat	/u/home/t/tboltz/project-ophoff/rna_whole_blood/bulk_TWAS_latest/test_sig_weights_lowcov_bulk//LRRC8D-out.wgt.RDat	LRRC8D	1	9.03e+07	9.03e+07	0.13022	rs10922788	2.045	rs10922726	7.81e-02	11.75	1.878	76	6	lasso	0.10736	8.51e-45	2.11893	0.034097	0.000	0.971	0.000	0.001	0.028
LRRIQ3-out.wgt.RDat	/u/home/t/tboltz/project-ophoff/rna_whole_blood/bulk_TWAS_latest/test_sig_weights_lowcov_bulk//LRRIQ3-out.wgt.RDat	LRRIQ3	1	7.47e+07	7.47e+07	0.08684	rs1454610	1.841	rs11806946	1.55e-01	-16.55	-0.799	100	4	lasso	0.15638	4.55e-66	0.76771	0.442662	NA	NA	NA	NA	NA
LUZP1-out.wgt.RDat	/u/home/t/tboltz/project-ophoff/rna_whole_blood/bulk_TWAS_latest/test_sig_weights_lowcov_bulk//LUZP1-out.wgt.RDat	LUZP1	1	2.35e+07	2.35e+07	0.02025	rs2119320	2.075	rs3845522	2.62e-03	-4.29	1.767	111	16	enet	0.00942	3.11e-05	-2.20157	0.027696	0.548	0.444	0.001	0.000	0.007
LY9-out.wgt.RDat	/u/home/t/tboltz/project-ophoff/rna_whole_blood/bulk_TWAS_latest/test_sig_weights_lowcov_bulk//LY9-out.wgt.RDat	LY9	1	1.61e+08	1.61e+08	0.05229	rs11576830	2.654	rs474131	5.84e-02	-10.13	-2.216	141	3	lasso	0.05488	3.24e-23	2.16308	0.030535	0.000	0.944	0.000	0.002	0.054
LYPLAL1-out.wgt.RDat	/u/home/t/tboltz/project-ophoff/rna_whole_blood/bulk_TWAS_latest/test_sig_weights_lowcov_bulk//LYPLAL1-out.wgt.RDat	LYPLAL1	1	2.19e+08	2.19e+08	0.08245	rs17005614	-3.234	rs10863444	5.91e-02	-10.25	-0.880	199	6	lasso	0.06001	2.82e-25	0.77826	0.436413	NA	NA	NA	NA	NA
LYSMD1-out.wgt.RDat	/u/home/t/tboltz/project-ophoff/rna_whole_blood/bulk_TWAS_latest/test_sig_weights_lowcov_bulk//LYSMD1-out.wgt.RDat	LYSMD1	1	1.51e+08	1.51e+08	0.01915	rs6587606	-1.890	rs6587552	1.04e-02	5.42	-0.643	142	4	lasso	0.01375	5.99e-07	-0.51066	0.609586	NA	NA	NA	NA	NA
MAB21L3-out.wgt.RDat	/u/home/t/tboltz/project-ophoff/rna_whole_blood/bulk_TWAS_latest/test_sig_weights_lowcov_bulk//MAB21L3-out.wgt.RDat	MAB21L3	1	1.17e+08	1.17e+08	0.14193	rs10923156	3.405	rs7547928	6.28e-02	11.30	-1.985	208	9	lasso	0.11196	9.62e-47	-1.01072	0.312150	NA	NA	NA	NA	NA
MACF1-out.wgt.RDat	/u/home/t/tboltz/project-ophoff/rna_whole_blood/bulk_TWAS_latest/test_sig_weights_lowcov_bulk//MACF1-out.wgt.RDat	MACF1	1	3.95e+07	3.95e+07	0.12598	rs16826012	-2.309	rs16826038	9.45e-02	13.01	-1.315	116	36	enet	0.10730	9.02e-45	-1.62078	0.105064	NA	NA	NA	NA	NA
MACO1-out.wgt.RDat	/u/home/t/tboltz/project-ophoff/rna_whole_blood/bulk_TWAS_latest/test_sig_weights_lowcov_bulk//MACO1-out.wgt.RDat	MACO1	1	2.58e+07	2.58e+07	0.01120	rs11249206	-2.571	rs1053438	6.97e-03	4.16	-1.411	126	7	lasso	0.00296	1.34e-02	-1.38482	0.166109	NA	NA	NA	NA	NA
MAGI3-out.wgt.RDat	/u/home/t/tboltz/project-ophoff/rna_whole_blood/bulk_TWAS_latest/test_sig_weights_lowcov_bulk//MAGI3-out.wgt.RDat	MAGI3	1	1.14e+08	1.14e+08	0.04008	rs12129538	2.448	rs6537788	2.60e-02	7.08	-0.853	126	12	enet	0.02666	5.03e-12	-1.53168	0.125602	NA	NA	NA	NA	NA
MAN1A2-out.wgt.RDat	/u/home/t/tboltz/project-ophoff/rna_whole_blood/bulk_TWAS_latest/test_sig_weights_lowcov_bulk//MAN1A2-out.wgt.RDat	MAN1A2	1	1.18e+08	1.18e+08	0.13576	rs6661374	-3.550	rs1290539	6.46e-02	-10.67	-2.681	181	6	lasso	0.08663	3.91e-36	2.69245	0.007093	0.000	0.832	0.000	0.014	0.154
MAN1C1-out.wgt.RDat	/u/home/t/tboltz/project-ophoff/rna_whole_blood/bulk_TWAS_latest/test_sig_weights_lowcov_bulk//MAN1C1-out.wgt.RDat	MAN1C1	1	2.59e+07	2.59e+07	0.01820	NA	NA	NA	NA	NA	NA	106	0	enet	0.00525	1.49e-03	NA	NA	NA	NA	NA	NA	NA
MAP10-out.wgt.RDat	/u/home/t/tboltz/project-ophoff/rna_whole_blood/bulk_TWAS_latest/test_sig_weights_lowcov_bulk//MAP10-out.wgt.RDat	MAP10	1	2.33e+08	2.33e+08	0.10229	rs4649408	2.540	rs1495986	1.92e-02	-7.89	-1.070	222	5	lasso	0.06032	2.11e-25	1.43776	0.150502	NA	NA	NA	NA	NA
MAP3K21-out.wgt.RDat	/u/home/t/tboltz/project-ophoff/rna_whole_blood/bulk_TWAS_latest/test_sig_weights_lowcov_bulk//MAP3K21-out.wgt.RDat	MAP3K21	1	2.33e+08	2.33e+08	0.03547	rs4649408	2.540	rs6687087	2.02e-02	6.26	0.729	226	4	lasso	0.02944	4.05e-13	0.74039	0.459064	NA	NA	NA	NA	NA
MAP3K6-out.wgt.RDat	/u/home/t/tboltz/project-ophoff/rna_whole_blood/bulk_TWAS_latest/test_sig_weights_lowcov_bulk//MAP3K6-out.wgt.RDat	MAP3K6	1	2.77e+07	2.77e+07	0.00881	rs3010102	1.873	rs2808419	6.98e-04	3.13	-0.814	89	12	enet	0.00627	5.74e-04	-0.30440	0.760823	NA	NA	NA	NA	NA
MAP7D1-out.wgt.RDat	/u/home/t/tboltz/project-ophoff/rna_whole_blood/bulk_TWAS_latest/test_sig_weights_lowcov_bulk//MAP7D1-out.wgt.RDat	MAP7D1	1	3.66e+07	3.66e+07	0.06197	rs272822	-2.002	rs795047	4.32e-02	8.84	-0.930	131	3	lasso	0.04414	6.23e-19	-1.00368	0.315533	NA	NA	NA	NA	NA
MCL1-out.wgt.RDat	/u/home/t/tboltz/project-ophoff/rna_whole_blood/bulk_TWAS_latest/test_sig_weights_lowcov_bulk//MCL1-out.wgt.RDat	MCL1	1	1.51e+08	1.51e+08	0.07486	rs34001546	1.943	rs2048558	2.22e-02	6.93	-0.893	82	15	enet	0.04216	3.81e-18	-0.64330	0.520027	NA	NA	NA	NA	NA
MCOLN2-out.wgt.RDat	/u/home/t/tboltz/project-ophoff/rna_whole_blood/bulk_TWAS_latest/test_sig_weights_lowcov_bulk//MCOLN2-out.wgt.RDat	MCOLN2	1	8.55e+07	8.55e+07	0.24680	rs17115896	2.952	rs634294	5.33e-02	-10.00	-0.077	219	43	enet	0.09824	5.81e-41	-0.12631	0.899489	NA	NA	NA	NA	NA
MDM4-out.wgt.RDat	/u/home/t/tboltz/project-ophoff/rna_whole_blood/bulk_TWAS_latest/test_sig_weights_lowcov_bulk//MDM4-out.wgt.RDat	MDM4	1	2.04e+08	2.04e+08	0.10909	rs2999479	-2.367	rs1563828	1.56e-01	16.58	-0.107	190	5	lasso	0.15617	5.62e-66	-0.10539	0.916067	NA	NA	NA	NA	NA
MEAF6-out.wgt.RDat	/u/home/t/tboltz/project-ophoff/rna_whole_blood/bulk_TWAS_latest/test_sig_weights_lowcov_bulk//MEAF6-out.wgt.RDat	MEAF6	1	3.80e+07	3.80e+07	0.08156	rs9970783	2.436	rs7544462	8.74e-02	-12.42	1.534	154	12	enet	0.09317	7.60e-39	-1.30130	0.193155	NA	NA	NA	NA	NA
MEGF6-out.wgt.RDat	/u/home/t/tboltz/project-ophoff/rna_whole_blood/bulk_TWAS_latest/test_sig_weights_lowcov_bulk//MEGF6-out.wgt.RDat	MEGF6	1	3.53e+06	3.53e+06	0.04565	rs9424310	-2.356	rs947344	1.20e-02	5.00	-0.129	58	25	enet	0.01761	1.81e-08	0.64938	0.516091	NA	NA	NA	NA	NA
METTL18-out.wgt.RDat	/u/home/t/tboltz/project-ophoff/rna_whole_blood/bulk_TWAS_latest/test_sig_weights_lowcov_bulk//METTL18-out.wgt.RDat	METTL18	1	1.70e+08	1.70e+08	0.05156	rs4987357	3.108	rs17529304	1.26e-01	-14.85	-0.085	309	5	lasso	0.12536	1.80e-52	0.09627	0.923309	NA	NA	NA	NA	NA
METTL25B-out.wgt.RDat	/u/home/t/tboltz/project-ophoff/rna_whole_blood/bulk_TWAS_latest/test_sig_weights_lowcov_bulk//METTL25B-out.wgt.RDat	METTL25B	1	1.57e+08	1.57e+08	0.02272	rs6427327	2.807	rs2644608	3.59e-03	4.09	0.387	187	187	blup	0.00768	1.54e-04	-0.22811	0.819560	NA	NA	NA	NA	NA
MFN2-out.wgt.RDat	/u/home/t/tboltz/project-ophoff/rna_whole_blood/bulk_TWAS_latest/test_sig_weights_lowcov_bulk//MFN2-out.wgt.RDat	MFN2	1	1.20e+07	1.20e+07	0.66106	rs7550536	2.299	rs7550536	5.69e-01	31.39	2.299	128	25	enet	0.61260	0.00e+00	2.09671	0.036019	0.000	0.932	0.000	0.001	0.067
MFSD4A-out.wgt.RDat	/u/home/t/tboltz/project-ophoff/rna_whole_blood/bulk_TWAS_latest/test_sig_weights_lowcov_bulk//MFSD4A-out.wgt.RDat	MFSD4A	1	2.06e+08	2.06e+08	0.01954	rs10751435	-2.507	rs1172199	3.76e-03	-3.58	-0.974	191	10	enet	0.00409	4.49e-03	0.78620	0.431751	NA	NA	NA	NA	NA
MGST3-out.wgt.RDat	/u/home/t/tboltz/project-ophoff/rna_whole_blood/bulk_TWAS_latest/test_sig_weights_lowcov_bulk//MGST3-out.wgt.RDat	MGST3	1	1.66e+08	1.66e+08	0.32594	rs12040476	-2.911	rs6686643	1.27e-01	14.92	0.609	210	59	enet	0.26218	1.84e-116	-0.57842	0.562982	NA	NA	NA	NA	NA
MIA3-out.wgt.RDat	/u/home/t/tboltz/project-ophoff/rna_whole_blood/bulk_TWAS_latest/test_sig_weights_lowcov_bulk//MIA3-out.wgt.RDat	MIA3	1	2.23e+08	2.23e+08	0.01533	rs3008654	1.548	rs17464857	1.51e-02	-5.30	1.305	23	23	blup	0.01524	1.55e-07	-0.98965	0.322346	NA	NA	NA	NA	NA
MIER1-out.wgt.RDat	/u/home/t/tboltz/project-ophoff/rna_whole_blood/bulk_TWAS_latest/test_sig_weights_lowcov_bulk//MIER1-out.wgt.RDat	MIER1	1	6.74e+07	6.74e+07	0.06900	rs924080	-2.889	rs4655663	4.99e-02	9.60	0.107	255	41	enet	0.06141	7.66e-26	-0.21803	0.827407	NA	NA	NA	NA	NA
MIIP-out.wgt.RDat	/u/home/t/tboltz/project-ophoff/rna_whole_blood/bulk_TWAS_latest/test_sig_weights_lowcov_bulk//MIIP-out.wgt.RDat	MIIP	1	1.21e+07	1.21e+07	0.18071	rs7550536	2.299	rs11121846	3.45e-02	7.93	0.787	119	31	enet	0.05388	8.16e-23	1.40958	0.158663	NA	NA	NA	NA	NA
MIR186-out.wgt.RDat	/u/home/t/tboltz/project-ophoff/rna_whole_blood/bulk_TWAS_latest/test_sig_weights_lowcov_bulk//MIR186-out.wgt.RDat	MIR186	1	7.15e+07	7.15e+07	0.02998	rs2744901	2.628	rs12084460	2.18e-02	6.25	-0.521	164	7	enet	0.02334	1.02e-10	-1.00829	0.313317	NA	NA	NA	NA	NA
MKNK1-out.wgt.RDat	/u/home/t/tboltz/project-ophoff/rna_whole_blood/bulk_TWAS_latest/test_sig_weights_lowcov_bulk//MKNK1-out.wgt.RDat	MKNK1	1	4.71e+07	4.71e+07	0.22803	rs10890388	-3.171	rs3766231	2.33e-01	20.14	1.259	201	30	enet	0.27835	8.68e-125	1.50070	0.133433	NA	NA	NA	NA	NA
MNDA-out.wgt.RDat	/u/home/t/tboltz/project-ophoff/rna_whole_blood/bulk_TWAS_latest/test_sig_weights_lowcov_bulk//MNDA-out.wgt.RDat	MNDA	1	1.59e+08	1.59e+08	0.43311	rs11801809	-2.980	rs857785	1.95e-01	18.41	-0.057	247	98	enet	0.29542	8.76e-134	-0.29204	0.770258	NA	NA	NA	NA	NA
MOB3C-out.wgt.RDat	/u/home/t/tboltz/project-ophoff/rna_whole_blood/bulk_TWAS_latest/test_sig_weights_lowcov_bulk//MOB3C-out.wgt.RDat	MOB3C	1	4.71e+07	4.71e+07	0.10005	rs10890388	-3.171	rs3766231	8.05e-02	12.21	1.259	201	9	lasso	0.09018	1.32e-37	1.30462	0.192021	NA	NA	NA	NA	NA
MORN1-out.wgt.RDat	/u/home/t/tboltz/project-ophoff/rna_whole_blood/bulk_TWAS_latest/test_sig_weights_lowcov_bulk//MORN1-out.wgt.RDat	MORN1	1	2.32e+06	2.32e+06	0.03080	rs4474198	-2.837	rs2645087	6.52e-03	4.81	0.366	70	14	enet	0.02212	3.05e-10	1.55977	0.118814	NA	NA	NA	NA	NA
MPC2-out.wgt.RDat	/u/home/t/tboltz/project-ophoff/rna_whole_blood/bulk_TWAS_latest/test_sig_weights_lowcov_bulk//MPC2-out.wgt.RDat	MPC2	1	1.68e+08	1.68e+08	0.03286	rs3767485	-2.280	rs203847	2.62e-02	-7.11	0.314	125	6	lasso	0.02735	2.68e-12	-0.21741	0.827892	NA	NA	NA	NA	NA
MPZL1-out.wgt.RDat	/u/home/t/tboltz/project-ophoff/rna_whole_blood/bulk_TWAS_latest/test_sig_weights_lowcov_bulk//MPZL1-out.wgt.RDat	MPZL1	1	1.68e+08	1.68e+08	0.15007	rs3736846	2.664	rs3753931	4.15e-02	8.75	0.481	129	129	blup	0.08171	4.17e-34	0.94115	0.346628	NA	NA	NA	NA	NA
MPZ-out.wgt.RDat	/u/home/t/tboltz/project-ophoff/rna_whole_blood/bulk_TWAS_latest/test_sig_weights_lowcov_bulk//MPZ-out.wgt.RDat	MPZ	1	1.61e+08	1.61e+08	0.08468	rs11576830	2.654	rs16832866	6.99e-02	-11.08	-0.523	171	22	enet	0.07126	7.89e-30	0.42018	0.674353	NA	NA	NA	NA	NA
MR1-out.wgt.RDat	/u/home/t/tboltz/project-ophoff/rna_whole_blood/bulk_TWAS_latest/test_sig_weights_lowcov_bulk//MR1-out.wgt.RDat	MR1	1	1.81e+08	1.81e+08	0.17328	rs11582767	1.894	rs16828796	1.50e-01	16.35	0.208	123	5	lasso	0.16171	1.87e-68	0.49701	0.619181	NA	NA	NA	NA	NA
MRPL24-out.wgt.RDat	/u/home/t/tboltz/project-ophoff/rna_whole_blood/bulk_TWAS_latest/test_sig_weights_lowcov_bulk//MRPL24-out.wgt.RDat	MRPL24	1	1.57e+08	1.57e+08	0.02087	rs6427327	2.807	rs6427327	1.04e-02	-5.09	2.807	182	3	lasso	0.00895	4.80e-05	-2.51129	0.012029	0.089	0.793	0.000	0.001	0.117
MRPL55-out.wgt.RDat	/u/home/t/tboltz/project-ophoff/rna_whole_blood/bulk_TWAS_latest/test_sig_weights_lowcov_bulk//MRPL55-out.wgt.RDat	MRPL55	1	2.28e+08	2.28e+08	0.01034	rs3795817	-2.606	rs708123	1.42e-03	-4.43	-0.316	170	170	blup	0.00281	1.54e-02	-0.37655	0.706508	NA	NA	NA	NA	NA
MRPS21-out.wgt.RDat	/u/home/t/tboltz/project-ophoff/rna_whole_blood/bulk_TWAS_latest/test_sig_weights_lowcov_bulk//MRPS21-out.wgt.RDat	MRPS21	1	1.50e+08	1.50e+08	0.12053	rs34001546	1.943	rs3754217	8.99e-02	-12.68	-1.092	22	13	enet	0.11109	2.25e-46	1.44250	0.149161	NA	NA	NA	NA	NA
MRTO4-out.wgt.RDat	/u/home/t/tboltz/project-ophoff/rna_whole_blood/bulk_TWAS_latest/test_sig_weights_lowcov_bulk//MRTO4-out.wgt.RDat	MRTO4	1	1.96e+07	1.96e+07	0.07873	rs4912046	2.439	rs10917275	8.66e-02	-12.37	-0.753	222	20	enet	0.08723	2.21e-36	0.77977	0.435526	NA	NA	NA	NA	NA
MSH4-out.wgt.RDat	/u/home/t/tboltz/project-ophoff/rna_whole_blood/bulk_TWAS_latest/test_sig_weights_lowcov_bulk//MSH4-out.wgt.RDat	MSH4	1	7.63e+07	7.63e+07	0.04200	rs4949682	-2.869	rs11161912	4.98e-02	-9.42	0.023	252	252	blup	0.05147	7.51e-22	1.28611	0.198406	NA	NA	NA	NA	NA
MST1L-out.wgt.RDat	/u/home/t/tboltz/project-ophoff/rna_whole_blood/bulk_TWAS_latest/test_sig_weights_lowcov_bulk//MST1L-out.wgt.RDat	MST1L	1	1.71e+07	1.71e+07	0.04399	rs9435739	-2.219	rs3738814	1.01e-02	4.77	-2.007	69	31	enet	0.02804	1.43e-12	-0.77345	0.439256	NA	NA	NA	NA	NA
MTARC1-out.wgt.RDat	/u/home/t/tboltz/project-ophoff/rna_whole_blood/bulk_TWAS_latest/test_sig_weights_lowcov_bulk//MTARC1-out.wgt.RDat	MTARC1	1	2.21e+08	2.21e+08	0.14425	rs12754802	-2.294	rs868494	1.07e-01	14.14	-0.551	159	29	enet	0.12398	7.09e-52	-0.42940	0.667634	NA	NA	NA	NA	NA
MTF2-out.wgt.RDat	/u/home/t/tboltz/project-ophoff/rna_whole_blood/bulk_TWAS_latest/test_sig_weights_lowcov_bulk//MTF2-out.wgt.RDat	MTF2	1	9.35e+07	9.35e+07	0.04955	rs1057257	2.234	rs10782945	1.57e-02	6.05	-0.347	167	19	enet	0.02825	1.19e-12	-1.20866	0.226792	NA	NA	NA	NA	NA
MTFR1L-out.wgt.RDat	/u/home/t/tboltz/project-ophoff/rna_whole_blood/bulk_TWAS_latest/test_sig_weights_lowcov_bulk//MTFR1L-out.wgt.RDat	MTFR1L	1	2.61e+07	2.61e+07	0.01661	rs17163674	-2.991	rs2565033	2.16e-02	6.40	0.119	151	15	enet	0.02286	1.57e-10	0.13650	0.891424	NA	NA	NA	NA	NA
MTHFR-out.wgt.RDat	/u/home/t/tboltz/project-ophoff/rna_whole_blood/bulk_TWAS_latest/test_sig_weights_lowcov_bulk//MTHFR-out.wgt.RDat	MTHFR	1	1.19e+07	1.19e+07	0.17605	rs7550536	2.299	rs1023252	2.02e-01	18.78	-0.619	136	25	enet	0.25087	9.58e-111	-1.46819	0.142054	NA	NA	NA	NA	NA
MTOR-out.wgt.RDat	/u/home/t/tboltz/project-ophoff/rna_whole_blood/bulk_TWAS_latest/test_sig_weights_lowcov_bulk//MTOR-out.wgt.RDat	MTOR	1	1.13e+07	1.13e+07	0.00691	rs12748162	3.578	rs7525957	9.67e-03	4.52	0.179	91	91	blup	0.00667	3.94e-04	0.72540	0.468206	NA	NA	NA	NA	NA
MTR-out.wgt.RDat	/u/home/t/tboltz/project-ophoff/rna_whole_blood/bulk_TWAS_latest/test_sig_weights_lowcov_bulk//MTR-out.wgt.RDat	MTR	1	2.37e+08	2.37e+08	0.02446	rs6429004	2.466	rs3768161	2.01e-02	6.14	-1.338	165	6	lasso	0.02351	8.70e-11	-1.57153	0.116060	NA	NA	NA	NA	NA
MTX1-out.wgt.RDat	/u/home/t/tboltz/project-ophoff/rna_whole_blood/bulk_TWAS_latest/test_sig_weights_lowcov_bulk//MTX1-out.wgt.RDat	MTX1	1	1.55e+08	1.55e+08	0.02054	rs35902694	-1.674	rs4971059	1.44e-02	6.20	-0.267	101	101	blup	0.02359	8.10e-11	-0.53684	0.591376	NA	NA	NA	NA	NA
MUL1-out.wgt.RDat	/u/home/t/tboltz/project-ophoff/rna_whole_blood/bulk_TWAS_latest/test_sig_weights_lowcov_bulk//MUL1-out.wgt.RDat	MUL1	1	2.08e+07	2.08e+07	0.11964	rs10916809	-3.082	rs1415176	2.18e-02	-7.25	0.139	149	34	enet	0.05048	1.86e-21	0.33960	0.734158	NA	NA	NA	NA	NA
MUTYH-out.wgt.RDat	/u/home/t/tboltz/project-ophoff/rna_whole_blood/bulk_TWAS_latest/test_sig_weights_lowcov_bulk//MUTYH-out.wgt.RDat	MUTYH	1	4.58e+07	4.58e+07	0.08064	rs12139143	-1.999	rs10789465	6.86e-03	5.07	-0.030	128	25	enet	0.01997	2.13e-09	-0.79016	0.429432	NA	NA	NA	NA	NA
MYCL-out.wgt.RDat	/u/home/t/tboltz/project-ophoff/rna_whole_blood/bulk_TWAS_latest/test_sig_weights_lowcov_bulk//MYCL-out.wgt.RDat	MYCL	1	4.04e+07	4.04e+07	0.03103	rs4660293	-1.885	rs17570439	1.01e-02	-4.47	0.511	111	111	blup	0.01130	5.55e-06	-0.23862	0.811397	NA	NA	NA	NA	NA
MYSM1-out.wgt.RDat	/u/home/t/tboltz/project-ophoff/rna_whole_blood/bulk_TWAS_latest/test_sig_weights_lowcov_bulk//MYSM1-out.wgt.RDat	MYSM1	1	5.92e+07	5.92e+07	0.03429	rs338248	-3.196	rs7523134	4.80e-02	9.30	-0.218	186	5	lasso	0.04830	1.39e-20	-0.47178	0.637081	NA	NA	NA	NA	NA
NADK-out.wgt.RDat	/u/home/t/tboltz/project-ophoff/rna_whole_blood/bulk_TWAS_latest/test_sig_weights_lowcov_bulk//NADK-out.wgt.RDat	NADK	1	1.71e+06	1.71e+06	0.01467	rs9439462	2.235	rs4648727	1.46e-02	-5.34	-0.018	45	1	lasso	0.01375	5.96e-07	0.01800	0.985639	NA	NA	NA	NA	NA
NAV1-out.wgt.RDat	/u/home/t/tboltz/project-ophoff/rna_whole_blood/bulk_TWAS_latest/test_sig_weights_lowcov_bulk//NAV1-out.wgt.RDat	NAV1	1	2.02e+08	2.02e+08	0.03114	rs9427477	-2.206	rs12134619	6.46e-03	4.41	0.339	170	170	blup	0.01695	3.27e-08	0.42963	0.667463	NA	NA	NA	NA	NA
NAXE-out.wgt.RDat	/u/home/t/tboltz/project-ophoff/rna_whole_blood/bulk_TWAS_latest/test_sig_weights_lowcov_bulk//NAXE-out.wgt.RDat	NAXE	1	1.57e+08	1.57e+08	0.01158	rs2485668	-3.405	rs744224	8.44e-03	-4.72	0.273	193	2	lasso	0.00621	6.06e-04	-0.37934	0.704433	NA	NA	NA	NA	NA
NBL1-out.wgt.RDat	/u/home/t/tboltz/project-ophoff/rna_whole_blood/bulk_TWAS_latest/test_sig_weights_lowcov_bulk//NBL1-out.wgt.RDat	NBL1	1	1.99e+07	1.99e+07	0.27577	rs3806313	2.567	rs880554	4.91e-02	-9.27	0.689	250	7	lasso	0.12298	1.90e-51	-1.59395	0.110946	NA	NA	NA	NA	NA
NBPF10-out.wgt.RDat	/u/home/t/tboltz/project-ophoff/rna_whole_blood/bulk_TWAS_latest/test_sig_weights_lowcov_bulk//NBPF10-out.wgt.RDat	NBPF10	1	1.45e+08	1.45e+08	0.02629	rs6661602	-2.459	rs4636400	5.80e-03	-5.27	1.381	17	10	enet	0.02047	1.36e-09	-1.58305	0.113409	NA	NA	NA	NA	NA
NBPF1-out.wgt.RDat	/u/home/t/tboltz/project-ophoff/rna_whole_blood/bulk_TWAS_latest/test_sig_weights_lowcov_bulk//NBPF1-out.wgt.RDat	NBPF1	1	1.69e+07	1.69e+07	0.19782	rs9435739	-2.219	rs7550829	2.43e-02	7.55	-0.081	96	33	enet	0.11363	1.88e-47	1.40229	0.160828	NA	NA	NA	NA	NA
NBPF3-out.wgt.RDat	/u/home/t/tboltz/project-ophoff/rna_whole_blood/bulk_TWAS_latest/test_sig_weights_lowcov_bulk//NBPF3-out.wgt.RDat	NBPF3	1	2.18e+07	2.18e+07	0.31420	rs16825823	3.058	rs1827293	4.61e-01	28.27	2.743	125	4	lasso	0.48334	2.71e-250	2.43031	0.015086	0.000	0.819	0.000	0.002	0.179
NCF2-out.wgt.RDat	/u/home/t/tboltz/project-ophoff/rna_whole_blood/bulk_TWAS_latest/test_sig_weights_lowcov_bulk//NCF2-out.wgt.RDat	NCF2	1	1.84e+08	1.84e+08	0.07514	rs10911480	3.038	rs3754517	4.49e-02	9.04	-0.656	206	7	lasso	0.04847	1.19e-20	-0.43885	0.660767	NA	NA	NA	NA	NA
NCSTN-out.wgt.RDat	/u/home/t/tboltz/project-ophoff/rna_whole_blood/bulk_TWAS_latest/test_sig_weights_lowcov_bulk//NCSTN-out.wgt.RDat	NCSTN	1	1.60e+08	1.60e+08	0.12037	rs3737780	2.384	rs7522166	1.08e-01	13.86	0.044	96	1	lasso	0.10693	1.29e-44	0.04400	0.964904	NA	NA	NA	NA	NA
NDUFS2-out.wgt.RDat	/u/home/t/tboltz/project-ophoff/rna_whole_blood/bulk_TWAS_latest/test_sig_weights_lowcov_bulk//NDUFS2-out.wgt.RDat	NDUFS2	1	1.61e+08	1.61e+08	0.14113	rs11576830	2.654	rs4589131	1.86e-02	6.70	-1.676	124	26	enet	0.07413	5.31e-31	-1.99176	0.046397	0.000	0.984	0.000	0.001	0.014
NDUFS5-out.wgt.RDat	/u/home/t/tboltz/project-ophoff/rna_whole_blood/bulk_TWAS_latest/test_sig_weights_lowcov_bulk//NDUFS5-out.wgt.RDat	NDUFS5	1	3.95e+07	3.95e+07	0.11288	rs16826012	-2.309	rs10888621	5.64e-02	10.01	0.275	113	26	enet	0.06501	2.69e-27	-0.01477	0.988212	NA	NA	NA	NA	NA
NECAP2-out.wgt.RDat	/u/home/t/tboltz/project-ophoff/rna_whole_blood/bulk_TWAS_latest/test_sig_weights_lowcov_bulk//NECAP2-out.wgt.RDat	NECAP2	1	1.68e+07	1.68e+07	0.17262	rs10927875	-2.425	rs279782	5.00e-02	9.40	-0.777	125	41	enet	0.05973	3.66e-25	0.01006	0.991972	NA	NA	NA	NA	NA
NEGR1-out.wgt.RDat	/u/home/t/tboltz/project-ophoff/rna_whole_blood/bulk_TWAS_latest/test_sig_weights_lowcov_bulk//NEGR1-out.wgt.RDat	NEGR1	1	7.27e+07	7.27e+07	0.01390	rs10789333	-1.993	rs11209948	1.71e-02	-5.75	-0.853	138	5	lasso	0.01394	5.03e-07	0.84982	0.395424	NA	NA	NA	NA	NA
NEK7-out.wgt.RDat	/u/home/t/tboltz/project-ophoff/rna_whole_blood/bulk_TWAS_latest/test_sig_weights_lowcov_bulk//NEK7-out.wgt.RDat	NEK7	1	1.98e+08	1.98e+08	0.01522	rs10922333	2.298	rs1317909	1.05e-02	-4.86	0.817	190	4	lasso	0.00491	2.05e-03	-0.90199	0.367062	NA	NA	NA	NA	NA
NIBAN1-out.wgt.RDat	/u/home/t/tboltz/project-ophoff/rna_whole_blood/bulk_TWAS_latest/test_sig_weights_lowcov_bulk//NIBAN1-out.wgt.RDat	NIBAN1	1	1.85e+08	1.85e+08	0.02850	rs10797983	-2.802	rs234095	1.95e-02	6.78	0.887	132	132	blup	0.03930	5.22e-17	0.88355	0.376940	NA	NA	NA	NA	NA
NID1-out.wgt.RDat	/u/home/t/tboltz/project-ophoff/rna_whole_blood/bulk_TWAS_latest/test_sig_weights_lowcov_bulk//NID1-out.wgt.RDat	NID1	1	2.36e+08	2.36e+08	0.02154	rs10803141	2.329	rs2734808	6.14e-03	-4.69	-0.948	101	10	enet	0.01269	1.57e-06	-0.50968	0.610278	NA	NA	NA	NA	NA
NIPAL3-out.wgt.RDat	/u/home/t/tboltz/project-ophoff/rna_whole_blood/bulk_TWAS_latest/test_sig_weights_lowcov_bulk//NIPAL3-out.wgt.RDat	NIPAL3	1	2.47e+07	2.47e+07	0.06564	rs3131513	3.026	rs11589294	4.47e-02	-9.23	0.013	125	9	lasso	0.07366	8.29e-31	1.05302	0.292330	NA	NA	NA	NA	NA
NIT1-out.wgt.RDat	/u/home/t/tboltz/project-ophoff/rna_whole_blood/bulk_TWAS_latest/test_sig_weights_lowcov_bulk//NIT1-out.wgt.RDat	NIT1	1	1.61e+08	1.61e+08	0.01483	rs11576830	2.654	rs11584174	2.84e-03	-4.01	0.711	127	127	blup	0.01092	7.84e-06	-0.92004	0.357554	NA	NA	NA	NA	NA
NLRP3-out.wgt.RDat	/u/home/t/tboltz/project-ophoff/rna_whole_blood/bulk_TWAS_latest/test_sig_weights_lowcov_bulk//NLRP3-out.wgt.RDat	NLRP3	1	2.48e+08	2.48e+08	0.12909	rs10737808	2.666	rs12565738	2.52e-02	-7.38	-1.295	191	55	enet	0.08970	2.09e-37	1.14547	0.252016	NA	NA	NA	NA	NA
NME7-out.wgt.RDat	/u/home/t/tboltz/project-ophoff/rna_whole_blood/bulk_TWAS_latest/test_sig_weights_lowcov_bulk//NME7-out.wgt.RDat	NME7	1	1.69e+08	1.69e+08	0.01660	rs4987357	3.108	rs6427193	1.04e-02	-4.65	0.289	293	5	lasso	0.01305	1.13e-06	-0.71527	0.474441	NA	NA	NA	NA	NA
NOL9-out.wgt.RDat	/u/home/t/tboltz/project-ophoff/rna_whole_blood/bulk_TWAS_latest/test_sig_weights_lowcov_bulk//NOL9-out.wgt.RDat	NOL9	1	6.61e+06	6.61e+06	0.06351	rs17029843	2.718	rs7540913	4.60e-02	-9.28	0.251	136	23	enet	0.05413	6.50e-23	0.31508	0.752704	NA	NA	NA	NA	NA
NOTCH2NLA-out.wgt.RDat	/u/home/t/tboltz/project-ophoff/rna_whole_blood/bulk_TWAS_latest/test_sig_weights_lowcov_bulk//NOTCH2NLA-out.wgt.RDat	NOTCH2NLA	1	1.45e+08	1.45e+08	0.01853	rs6661602	-2.459	rs10797649	6.44e-03	4.34	1.154	17	6	enet	0.00942	3.12e-05	0.83566	0.403347	NA	NA	NA	NA	NA
NOTCH2NLC-out.wgt.RDat	/u/home/t/tboltz/project-ophoff/rna_whole_blood/bulk_TWAS_latest/test_sig_weights_lowcov_bulk//NOTCH2NLC-out.wgt.RDat	NOTCH2NLC	1	1.45e+08	1.45e+08	0.01153	rs6661602	-2.459	rs704986	9.81e-03	4.44	0.510	17	4	enet	0.01069	9.69e-06	-0.58805	0.556498	NA	NA	NA	NA	NA
NPL-out.wgt.RDat	/u/home/t/tboltz/project-ophoff/rna_whole_blood/bulk_TWAS_latest/test_sig_weights_lowcov_bulk//NPL-out.wgt.RDat	NPL	1	1.83e+08	1.83e+08	0.04191	rs2494454	2.772	rs10911215	2.06e-02	-6.78	0.820	207	18	enet	0.02398	5.69e-11	-0.43221	0.665592	NA	NA	NA	NA	NA
NRDC-out.wgt.RDat	/u/home/t/tboltz/project-ophoff/rna_whole_blood/bulk_TWAS_latest/test_sig_weights_lowcov_bulk//NRDC-out.wgt.RDat	NRDC	1	5.23e+07	5.23e+07	0.16282	rs1167179	2.590	rs6702037	1.69e-01	-17.22	-0.980	68	18	enet	0.19376	4.03e-83	1.17458	0.240162	NA	NA	NA	NA	NA
NSL1-out.wgt.RDat	/u/home/t/tboltz/project-ophoff/rna_whole_blood/bulk_TWAS_latest/test_sig_weights_lowcov_bulk//NSL1-out.wgt.RDat	NSL1	1	2.13e+08	2.13e+08	0.12204	rs631569	3.255	rs17019726	1.19e-01	14.65	-1.035	172	23	enet	0.12385	8.00e-52	-0.87337	0.382461	NA	NA	NA	NA	NA
NSUN4-out.wgt.RDat	/u/home/t/tboltz/project-ophoff/rna_whole_blood/bulk_TWAS_latest/test_sig_weights_lowcov_bulk//NSUN4-out.wgt.RDat	NSUN4	1	4.68e+07	4.68e+07	0.02179	rs10890388	-3.171	rs12142240	2.10e-02	6.42	0.776	225	6	lasso	0.01928	3.99e-09	0.80832	0.418905	NA	NA	NA	NA	NA
NTPCR-out.wgt.RDat	/u/home/t/tboltz/project-ophoff/rna_whole_blood/bulk_TWAS_latest/test_sig_weights_lowcov_bulk//NTPCR-out.wgt.RDat	NTPCR	1	2.33e+08	2.33e+08	0.30538	rs4649408	2.540	rs7539514	3.85e-01	25.84	0.933	207	55	enet	0.40577	9.14e-198	1.09247	0.274627	NA	NA	NA	NA	NA
NUAK2-out.wgt.RDat	/u/home/t/tboltz/project-ophoff/rna_whole_blood/bulk_TWAS_latest/test_sig_weights_lowcov_bulk//NUAK2-out.wgt.RDat	NUAK2	1	2.05e+08	2.05e+08	0.17160	rs10751435	-2.507	rs1106201	6.48e-02	-10.87	-0.410	233	12	lasso	0.08753	1.65e-36	0.31483	0.752887	NA	NA	NA	NA	NA
NUCKS1-out.wgt.RDat	/u/home/t/tboltz/project-ophoff/rna_whole_blood/bulk_TWAS_latest/test_sig_weights_lowcov_bulk//NUCKS1-out.wgt.RDat	NUCKS1	1	2.06e+08	2.06e+08	0.04085	rs10751435	-2.507	rs708727	2.53e-02	-7.44	0.623	127	6	lasso	0.02921	4.97e-13	-0.89847	0.368933	NA	NA	NA	NA	NA
NUP133-out.wgt.RDat	/u/home/t/tboltz/project-ophoff/rna_whole_blood/bulk_TWAS_latest/test_sig_weights_lowcov_bulk//NUP133-out.wgt.RDat	NUP133	1	2.30e+08	2.30e+08	0.01932	rs537250	2.457	rs1065674	2.15e-02	-6.50	-0.598	134	134	blup	0.02092	9.08e-10	1.16605	0.243596	NA	NA	NA	NA	NA
NUP210L-out.wgt.RDat	/u/home/t/tboltz/project-ophoff/rna_whole_blood/bulk_TWAS_latest/test_sig_weights_lowcov_bulk//NUP210L-out.wgt.RDat	NUP210L	1	1.54e+08	1.54e+08	0.03598	rs11264446	2.421	rs12403956	3.57e-02	8.07	0.174	128	15	enet	0.03773	2.18e-16	-0.09558	0.923857	NA	NA	NA	NA	NA
NVL-out.wgt.RDat	/u/home/t/tboltz/project-ophoff/rna_whole_blood/bulk_TWAS_latest/test_sig_weights_lowcov_bulk//NVL-out.wgt.RDat	NVL	1	2.25e+08	2.25e+08	0.04582	rs16842321	-2.077	rs16846214	4.90e-02	-9.84	1.041	179	179	blup	0.05764	2.53e-24	-0.83834	0.401842	NA	NA	NA	NA	NA
OBSCN-out.wgt.RDat	/u/home/t/tboltz/project-ophoff/rna_whole_blood/bulk_TWAS_latest/test_sig_weights_lowcov_bulk//OBSCN-out.wgt.RDat	OBSCN	1	2.28e+08	2.28e+08	0.06968	rs3795817	-2.606	rs397637	4.53e-02	-9.39	-1.157	181	6	lasso	0.06332	1.30e-26	0.62461	0.532225	NA	NA	NA	NA	NA
ODF2L-out.wgt.RDat	/u/home/t/tboltz/project-ophoff/rna_whole_blood/bulk_TWAS_latest/test_sig_weights_lowcov_bulk//ODF2L-out.wgt.RDat	ODF2L	1	8.69e+07	8.69e+07	0.06236	rs17128651	2.590	rs272514	4.55e-02	-8.94	1.103	192	9	lasso	0.04653	6.99e-20	-1.57277	0.115772	NA	NA	NA	NA	NA
OMA1-out.wgt.RDat	/u/home/t/tboltz/project-ophoff/rna_whole_blood/bulk_TWAS_latest/test_sig_weights_lowcov_bulk//OMA1-out.wgt.RDat	OMA1	1	5.90e+07	5.90e+07	0.13967	rs338248	-3.196	rs6664314	6.52e-02	-10.83	-1.780	190	12	enet	0.10557	4.85e-44	2.71002	0.006728	0.000	0.974	0.000	0.003	0.022
OR2C3-out.wgt.RDat	/u/home/t/tboltz/project-ophoff/rna_whole_blood/bulk_TWAS_latest/test_sig_weights_lowcov_bulk//OR2C3-out.wgt.RDat	OR2C3	1	2.48e+08	2.48e+08	0.03312	rs10737808	2.666	rs10925061	1.47e-02	5.75	1.632	193	4	lasso	0.02259	2.00e-10	1.61072	0.107240	NA	NA	NA	NA	NA
OR2L2-out.wgt.RDat	/u/home/t/tboltz/project-ophoff/rna_whole_blood/bulk_TWAS_latest/test_sig_weights_lowcov_bulk//OR2L2-out.wgt.RDat	OR2L2	1	2.48e+08	2.48e+08	0.04791	rs7523061	-1.741	rs6664332	2.84e-02	7.13	-0.149	124	5	lasso	0.02795	1.56e-12	-0.30311	0.761807	NA	NA	NA	NA	NA
OR2L3-out.wgt.RDat	/u/home/t/tboltz/project-ophoff/rna_whole_blood/bulk_TWAS_latest/test_sig_weights_lowcov_bulk//OR2L3-out.wgt.RDat	OR2L3	1	2.48e+08	2.48e+08	0.05198	rs7523061	-1.741	rs6664332	2.11e-02	6.36	-0.149	122	3	lasso	0.01838	9.01e-09	-0.15137	0.879683	NA	NA	NA	NA	NA
OR2W3-out.wgt.RDat	/u/home/t/tboltz/project-ophoff/rna_whole_blood/bulk_TWAS_latest/test_sig_weights_lowcov_bulk//OR2W3-out.wgt.RDat	OR2W3	1	2.48e+08	2.48e+08	0.36429	rs10737808	2.666	rs3737277	6.14e-02	-11.97	0.353	153	42	enet	0.24514	7.05e-108	-0.31527	0.752558	NA	NA	NA	NA	NA
OSBPL9-out.wgt.RDat	/u/home/t/tboltz/project-ophoff/rna_whole_blood/bulk_TWAS_latest/test_sig_weights_lowcov_bulk//OSBPL9-out.wgt.RDat	OSBPL9	1	5.20e+07	5.20e+07	0.09910	rs1167179	2.590	rs35905889	2.97e-02	-7.52	0.460	76	3	lasso	0.03323	1.30e-14	-0.17130	0.863989	NA	NA	NA	NA	NA
OTUD3-out.wgt.RDat	/u/home/t/tboltz/project-ophoff/rna_whole_blood/bulk_TWAS_latest/test_sig_weights_lowcov_bulk//OTUD3-out.wgt.RDat	OTUD3	1	2.02e+07	2.02e+07	0.06685	rs3806313	2.567	rs4654897	2.20e-02	-6.94	-2.383	188	8	lasso	0.04624	9.16e-20	1.59217	0.111345	NA	NA	NA	NA	NA
OTUD7B-out.wgt.RDat	/u/home/t/tboltz/project-ophoff/rna_whole_blood/bulk_TWAS_latest/test_sig_weights_lowcov_bulk//OTUD7B-out.wgt.RDat	OTUD7B	1	1.50e+08	1.50e+08	0.01129	rs34001546	1.943	rs11205037	9.41e-04	3.45	0.110	12	4	enet	0.00710	2.64e-04	1.03753	0.299490	NA	NA	NA	NA	NA
OVGP1-out.wgt.RDat	/u/home/t/tboltz/project-ophoff/rna_whole_blood/bulk_TWAS_latest/test_sig_weights_lowcov_bulk//OVGP1-out.wgt.RDat	OVGP1	1	1.12e+08	1.12e+08	0.03328	rs2477579	2.028	rs1264882	3.44e-02	-7.81	0.485	200	1	lasso	0.03296	1.66e-14	-0.48500	0.627676	NA	NA	NA	NA	NA
P3H1-out.wgt.RDat	/u/home/t/tboltz/project-ophoff/rna_whole_blood/bulk_TWAS_latest/test_sig_weights_lowcov_bulk//P3H1-out.wgt.RDat	P3H1	1	4.32e+07	4.32e+07	0.01242	rs6679533	2.341	rs12044179	1.25e-02	-4.89	-0.205	185	2	lasso	0.01019	1.54e-05	0.18508	0.853163	NA	NA	NA	NA	NA
PABPC4-out.wgt.RDat	/u/home/t/tboltz/project-ophoff/rna_whole_blood/bulk_TWAS_latest/test_sig_weights_lowcov_bulk//PABPC4-out.wgt.RDat	PABPC4	1	4.00e+07	4.00e+07	0.03156	rs16826012	-2.309	rs4660293	3.78e-02	-8.23	-1.885	113	6	lasso	0.03599	1.06e-15	1.65903	0.097109	NA	NA	NA	NA	NA
PACC1-out.wgt.RDat	/u/home/t/tboltz/project-ophoff/rna_whole_blood/bulk_TWAS_latest/test_sig_weights_lowcov_bulk//PACC1-out.wgt.RDat	PACC1	1	2.13e+08	2.13e+08	0.02873	rs631569	3.255	rs3767862	8.97e-03	5.00	0.390	214	20	enet	0.02172	4.38e-10	0.96915	0.332469	NA	NA	NA	NA	NA
PADI2-out.wgt.RDat	/u/home/t/tboltz/project-ophoff/rna_whole_blood/bulk_TWAS_latest/test_sig_weights_lowcov_bulk//PADI2-out.wgt.RDat	PADI2	1	1.74e+07	1.74e+07	0.54736	rs9435739	-2.219	rs2014725	7.23e-01	-35.47	-2.041	104	48	enet	0.72956	0.00e+00	1.96305	0.049641	0.000	0.959	0.000	0.001	0.039
PADI4-out.wgt.RDat	/u/home/t/tboltz/project-ophoff/rna_whole_blood/bulk_TWAS_latest/test_sig_weights_lowcov_bulk//PADI4-out.wgt.RDat	PADI4	1	1.76e+07	1.76e+07	0.23686	rs9435739	-2.219	rs16824888	7.88e-02	-11.91	0.583	127	28	enet	0.15420	4.28e-65	-0.55482	0.579017	NA	NA	NA	NA	NA
PAFAH2-out.wgt.RDat	/u/home/t/tboltz/project-ophoff/rna_whole_blood/bulk_TWAS_latest/test_sig_weights_lowcov_bulk//PAFAH2-out.wgt.RDat	PAFAH2	1	2.63e+07	2.63e+07	0.09663	rs10902741	3.887	rs298442	7.47e-02	-11.46	-1.378	182	1	lasso	0.07409	5.51e-31	1.37800	0.168203	NA	NA	NA	NA	NA
PANK4-out.wgt.RDat	/u/home/t/tboltz/project-ophoff/rna_whole_blood/bulk_TWAS_latest/test_sig_weights_lowcov_bulk//PANK4-out.wgt.RDat	PANK4	1	2.46e+06	2.46e+06	0.01518	rs4474198	-2.837	rs2247308	1.72e-02	-5.63	-0.597	89	2	lasso	0.01698	3.18e-08	0.66603	0.505389	NA	NA	NA	NA	NA
PAQR6-out.wgt.RDat	/u/home/t/tboltz/project-ophoff/rna_whole_blood/bulk_TWAS_latest/test_sig_weights_lowcov_bulk//PAQR6-out.wgt.RDat	PAQR6	1	1.56e+08	1.56e+08	0.26425	rs2485668	-3.405	rs2764406	1.17e-01	14.34	-1.106	160	13	lasso	0.14911	7.70e-63	-1.05528	0.291296	NA	NA	NA	NA	NA
PARK7-out.wgt.RDat	/u/home/t/tboltz/project-ophoff/rna_whole_blood/bulk_TWAS_latest/test_sig_weights_lowcov_bulk//PARK7-out.wgt.RDat	PARK7	1	8.01e+06	8.01e+06	0.06843	rs228666	-2.620	rs17374781	3.70e-02	8.15	-0.177	123	29	enet	0.03543	1.75e-15	-0.35579	0.722001	NA	NA	NA	NA	NA
PARP1-out.wgt.RDat	/u/home/t/tboltz/project-ophoff/rna_whole_blood/bulk_TWAS_latest/test_sig_weights_lowcov_bulk//PARP1-out.wgt.RDat	PARP1	1	2.27e+08	2.27e+08	0.09719	rs3213436	2.069	rs3219058	1.18e-01	14.48	0.562	128	4	lasso	0.11996	3.76e-50	0.64388	0.519655	NA	NA	NA	NA	NA
PATJ-out.wgt.RDat	/u/home/t/tboltz/project-ophoff/rna_whole_blood/bulk_TWAS_latest/test_sig_weights_lowcov_bulk//PATJ-out.wgt.RDat	PATJ	1	6.22e+07	6.22e+07	0.07525	rs12143476	-2.507	rs1286831	7.97e-03	5.49	0.753	114	25	enet	0.03907	6.42e-17	0.22104	0.825063	NA	NA	NA	NA	NA
PCNX2-out.wgt.RDat	/u/home/t/tboltz/project-ophoff/rna_whole_blood/bulk_TWAS_latest/test_sig_weights_lowcov_bulk//PCNX2-out.wgt.RDat	PCNX2	1	2.33e+08	2.33e+08	0.05272	rs4649408	2.540	rs10910157	1.86e-03	-4.72	0.897	209	28	enet	0.03176	4.94e-14	0.34016	0.733735	NA	NA	NA	NA	NA
PDE4DIP-out.wgt.RDat	/u/home/t/tboltz/project-ophoff/rna_whole_blood/bulk_TWAS_latest/test_sig_weights_lowcov_bulk//PDE4DIP-out.wgt.RDat	PDE4DIP	1	1.45e+08	1.45e+08	0.01087	rs6661602	-2.459	rs6670984	3.22e-03	-3.56	0.702	17	17	enet	0.00747	1.87e-04	1.61123	0.107130	NA	NA	NA	NA	NA
PDZK1IP1-out.wgt.RDat	/u/home/t/tboltz/project-ophoff/rna_whole_blood/bulk_TWAS_latest/test_sig_weights_lowcov_bulk//PDZK1IP1-out.wgt.RDat	PDZK1IP1	1	4.77e+07	4.77e+07	0.30647	rs6429613	-2.210	rs12184246	1.44e-01	-15.91	0.603	166	43	enet	0.23503	7.03e-103	0.29507	0.767938	NA	NA	NA	NA	NA
PER3-out.wgt.RDat	/u/home/t/tboltz/project-ophoff/rna_whole_blood/bulk_TWAS_latest/test_sig_weights_lowcov_bulk//PER3-out.wgt.RDat	PER3	1	7.84e+06	7.84e+06	0.11859	rs228666	-2.620	rs228654	5.77e-02	10.06	-1.611	119	6	lasso	0.09738	1.33e-40	-1.47386	0.140520	NA	NA	NA	NA	NA
PFKFB2-out.wgt.RDat	/u/home/t/tboltz/project-ophoff/rna_whole_blood/bulk_TWAS_latest/test_sig_weights_lowcov_bulk//PFKFB2-out.wgt.RDat	PFKFB2	1	2.07e+08	2.07e+08	0.01914	rs11119043	3.407	rs2791708	9.42e-03	5.06	0.833	185	185	blup	0.01556	1.16e-07	0.37509	0.707590	NA	NA	NA	NA	NA
PGM1-out.wgt.RDat	/u/home/t/tboltz/project-ophoff/rna_whole_blood/bulk_TWAS_latest/test_sig_weights_lowcov_bulk//PGM1-out.wgt.RDat	PGM1	1	6.41e+07	6.41e+07	0.03417	rs655404	4.166	rs2269238	1.20e-02	-5.66	2.108	187	19	enet	0.01579	9.41e-08	-0.95626	0.338943	NA	NA	NA	NA	NA
PHACTR4-out.wgt.RDat	/u/home/t/tboltz/project-ophoff/rna_whole_blood/bulk_TWAS_latest/test_sig_weights_lowcov_bulk//PHACTR4-out.wgt.RDat	PHACTR4	1	2.87e+07	2.87e+07	0.03833	rs11247734	-2.478	rs6682922	6.57e-02	-11.08	2.129	112	3	lasso	0.06907	6.08e-29	-2.11505	0.034426	0.000	0.950	0.000	0.003	0.047
PHC2-out.wgt.RDat	/u/home/t/tboltz/project-ophoff/rna_whole_blood/bulk_TWAS_latest/test_sig_weights_lowcov_bulk//PHC2-out.wgt.RDat	PHC2	1	3.39e+07	3.39e+07	0.14540	rs511409	3.402	rs12751707	1.08e-01	13.88	-0.168	96	43	enet	0.15737	1.64e-66	0.17397	0.861889	NA	NA	NA	NA	NA
PHGDH-out.wgt.RDat	/u/home/t/tboltz/project-ophoff/rna_whole_blood/bulk_TWAS_latest/test_sig_weights_lowcov_bulk//PHGDH-out.wgt.RDat	PHGDH	1	1.20e+08	1.20e+08	0.07017	rs1417609	-3.479	rs894079	3.39e-02	7.84	-0.565	138	5	lasso	0.03297	1.64e-14	-0.92989	0.352426	NA	NA	NA	NA	NA
PHTF1-out.wgt.RDat	/u/home/t/tboltz/project-ophoff/rna_whole_blood/bulk_TWAS_latest/test_sig_weights_lowcov_bulk//PHTF1-out.wgt.RDat	PHTF1	1	1.14e+08	1.14e+08	0.01279	rs12723859	2.280	rs4600045	1.46e-03	-3.54	1.475	138	18	enet	0.01091	7.96e-06	-0.66605	0.505377	NA	NA	NA	NA	NA
PIGC-out.wgt.RDat	/u/home/t/tboltz/project-ophoff/rna_whole_blood/bulk_TWAS_latest/test_sig_weights_lowcov_bulk//PIGC-out.wgt.RDat	PIGC	1	1.72e+08	1.72e+08	0.57833	rs17277113	2.001	rs1063412	5.75e-01	31.59	0.510	161	56	enet	0.62839	0.00e+00	0.90078	0.367706	NA	NA	NA	NA	NA
PIGK-out.wgt.RDat	/u/home/t/tboltz/project-ophoff/rna_whole_blood/bulk_TWAS_latest/test_sig_weights_lowcov_bulk//PIGK-out.wgt.RDat	PIGK	1	7.77e+07	7.77e+07	0.02654	rs11162341	2.180	rs17099882	1.94e-02	6.11	-1.480	145	16	enet	0.01925	4.08e-09	-2.12708	0.033414	0.000	0.982	0.000	0.001	0.016
PIGV-out.wgt.RDat	/u/home/t/tboltz/project-ophoff/rna_whole_blood/bulk_TWAS_latest/test_sig_weights_lowcov_bulk//PIGV-out.wgt.RDat	PIGV	1	2.71e+07	2.71e+07	0.04160	rs10902741	3.887	rs12685	7.57e-02	-11.70	-0.007	118	5	lasso	0.07333	1.13e-30	0.06667	0.946841	NA	NA	NA	NA	NA
PIK3C2B-out.wgt.RDat	/u/home/t/tboltz/project-ophoff/rna_whole_blood/bulk_TWAS_latest/test_sig_weights_lowcov_bulk//PIK3C2B-out.wgt.RDat	PIK3C2B	1	2.04e+08	2.04e+08	0.01549	rs2999479	-2.367	rs4951401	4.79e-03	4.03	1.117	183	183	blup	0.00658	4.28e-04	-0.05708	0.954481	NA	NA	NA	NA	NA
PIK3R3-out.wgt.RDat	/u/home/t/tboltz/project-ophoff/rna_whole_blood/bulk_TWAS_latest/test_sig_weights_lowcov_bulk//PIK3R3-out.wgt.RDat	PIK3R3	1	4.66e+07	4.66e+07	0.03325	rs10890388	-3.171	rs1707340	3.14e-02	7.46	-0.101	184	2	lasso	0.03127	7.70e-14	-0.09529	0.924087	NA	NA	NA	NA	NA
PINK1-out.wgt.RDat	/u/home/t/tboltz/project-ophoff/rna_whole_blood/bulk_TWAS_latest/test_sig_weights_lowcov_bulk//PINK1-out.wgt.RDat	PINK1	1	2.10e+07	2.10e+07	0.05480	rs10916809	-3.082	rs12404655	1.89e-02	6.99	-1.059	145	14	enet	0.03907	6.41e-17	-1.37606	0.168802	NA	NA	NA	NA	NA
PIP5K1A-out.wgt.RDat	/u/home/t/tboltz/project-ophoff/rna_whole_blood/bulk_TWAS_latest/test_sig_weights_lowcov_bulk//PIP5K1A-out.wgt.RDat	PIP5K1A	1	1.51e+08	1.51e+08	0.05849	rs6587606	-1.890	rs10888410	2.72e-02	7.48	-0.573	145	145	blup	0.03643	7.08e-16	-0.27141	0.786076	NA	NA	NA	NA	NA
PLA2G4A-out.wgt.RDat	/u/home/t/tboltz/project-ophoff/rna_whole_blood/bulk_TWAS_latest/test_sig_weights_lowcov_bulk//PLA2G4A-out.wgt.RDat	PLA2G4A	1	1.87e+08	1.87e+08	0.04800	rs6697145	2.917	rs10798078	2.56e-02	-6.87	1.116	92	7	enet	0.02623	7.40e-12	-1.18510	0.235976	NA	NA	NA	NA	NA
PLCH2-out.wgt.RDat	/u/home/t/tboltz/project-ophoff/rna_whole_blood/bulk_TWAS_latest/test_sig_weights_lowcov_bulk//PLCH2-out.wgt.RDat	PLCH2	1	2.36e+06	2.36e+06	0.03584	rs4474198	-2.837	rs2843401	9.80e-03	5.39	-2.629	80	8	lasso	0.03026	1.93e-13	-1.87099	0.061346	NA	NA	NA	NA	NA
PLEKHG5-out.wgt.RDat	/u/home/t/tboltz/project-ophoff/rna_whole_blood/bulk_TWAS_latest/test_sig_weights_lowcov_bulk//PLEKHG5-out.wgt.RDat	PLEKHG5	1	6.58e+06	6.58e+06	0.07500	rs17029843	2.718	rs1010584	1.29e-01	-15.15	0.184	121	15	enet	0.12974	2.32e-54	-0.05908	0.952888	NA	NA	NA	NA	NA
PLOD1-out.wgt.RDat	/u/home/t/tboltz/project-ophoff/rna_whole_blood/bulk_TWAS_latest/test_sig_weights_lowcov_bulk//PLOD1-out.wgt.RDat	PLOD1	1	1.20e+07	1.20e+07	0.29162	rs7550536	2.299	rs7550536	2.67e-01	21.55	2.299	135	21	enet	0.27610	1.28e-123	1.82204	0.068448	NA	NA	NA	NA	NA
PLXNA2-out.wgt.RDat	/u/home/t/tboltz/project-ophoff/rna_whole_blood/bulk_TWAS_latest/test_sig_weights_lowcov_bulk//PLXNA2-out.wgt.RDat	PLXNA2	1	2.08e+08	2.08e+08	0.01331	rs17012244	2.983	rs4844639	-1.88e-04	3.34	0.797	142	142	blup	0.00147	5.98e-02	-0.05347	0.957354	NA	NA	NA	NA	NA
PMF1-out.wgt.RDat	/u/home/t/tboltz/project-ophoff/rna_whole_blood/bulk_TWAS_latest/test_sig_weights_lowcov_bulk//PMF1-out.wgt.RDat	PMF1	1	1.56e+08	1.56e+08	0.02882	rs2485668	-3.405	rs2758609	1.77e-02	-6.10	-0.445	159	3	lasso	0.01865	7.05e-09	0.21306	0.831279	NA	NA	NA	NA	NA
PNRC2-out.wgt.RDat	/u/home/t/tboltz/project-ophoff/rna_whole_blood/bulk_TWAS_latest/test_sig_weights_lowcov_bulk//PNRC2-out.wgt.RDat	PNRC2	1	2.43e+07	2.43e+07	0.02595	rs6678540	2.163	rs12401982	5.05e-03	4.41	-0.004	91	4	lasso	0.01418	4.06e-07	-1.02898	0.303488	NA	NA	NA	NA	NA
POGZ-out.wgt.RDat	/u/home/t/tboltz/project-ophoff/rna_whole_blood/bulk_TWAS_latest/test_sig_weights_lowcov_bulk//POGZ-out.wgt.RDat	POGZ	1	1.51e+08	1.51e+08	0.02124	rs7007	-2.378	rs6587577	2.29e-02	6.55	-0.155	141	11	enet	0.02233	2.53e-10	0.25636	0.797673	NA	NA	NA	NA	NA
POU2F1-out.wgt.RDat	/u/home/t/tboltz/project-ophoff/rna_whole_blood/bulk_TWAS_latest/test_sig_weights_lowcov_bulk//POU2F1-out.wgt.RDat	POU2F1	1	1.67e+08	1.67e+08	0.01741	rs3736846	2.664	rs16858873	8.44e-03	-4.21	-2.293	170	170	blup	0.00607	6.89e-04	1.41176	0.158019	NA	NA	NA	NA	NA
PPFIA4-out.wgt.RDat	/u/home/t/tboltz/project-ophoff/rna_whole_blood/bulk_TWAS_latest/test_sig_weights_lowcov_bulk//PPFIA4-out.wgt.RDat	PPFIA4	1	2.03e+08	2.03e+08	0.34236	rs870094	3.455	rs3737883	1.78e-01	-17.58	-1.497	146	19	enet	0.20559	1.11e-88	1.81597	0.069375	NA	NA	NA	NA	NA
PPIEL-out.wgt.RDat	/u/home/t/tboltz/project-ophoff/rna_whole_blood/bulk_TWAS_latest/test_sig_weights_lowcov_bulk//PPIEL-out.wgt.RDat	PPIEL	1	4.00e+07	4.00e+07	0.10475	rs16826012	-2.309	rs2243761	5.47e-02	9.91	-1.607	113	4	lasso	0.06260	2.55e-26	-1.62943	0.103223	NA	NA	NA	NA	NA
PPIE-out.wgt.RDat	/u/home/t/tboltz/project-ophoff/rna_whole_blood/bulk_TWAS_latest/test_sig_weights_lowcov_bulk//PPIE-out.wgt.RDat	PPIE	1	4.02e+07	4.02e+07	0.18330	rs16826012	-2.309	rs17570439	2.50e-02	7.70	0.511	129	31	enet	0.05712	4.10e-24	-0.05095	0.959366	NA	NA	NA	NA	NA
PPIH-out.wgt.RDat	/u/home/t/tboltz/project-ophoff/rna_whole_blood/bulk_TWAS_latest/test_sig_weights_lowcov_bulk//PPIH-out.wgt.RDat	PPIH	1	4.31e+07	4.31e+07	0.01432	rs6679533	2.341	rs11210691	2.11e-03	3.96	-0.686	174	174	blup	0.00773	1.47e-04	-0.54149	0.588170	NA	NA	NA	NA	NA
PPOX-out.wgt.RDat	/u/home/t/tboltz/project-ophoff/rna_whole_blood/bulk_TWAS_latest/test_sig_weights_lowcov_bulk//PPOX-out.wgt.RDat	PPOX	1	1.61e+08	1.61e+08	0.01456	rs11576830	2.654	rs36013429	7.54e-03	-3.83	0.093	122	122	blup	0.00576	9.19e-04	-0.76058	0.446910	NA	NA	NA	NA	NA
PPP2R5A-out.wgt.RDat	/u/home/t/tboltz/project-ophoff/rna_whole_blood/bulk_TWAS_latest/test_sig_weights_lowcov_bulk//PPP2R5A-out.wgt.RDat	PPP2R5A	1	2.12e+08	2.12e+08	0.32562	rs631569	3.255	rs903119	4.75e-01	28.69	-0.906	176	7	lasso	0.50189	5.06e-264	-1.04070	0.298014	NA	NA	NA	NA	NA
PPT1-out.wgt.RDat	/u/home/t/tboltz/project-ophoff/rna_whole_blood/bulk_TWAS_latest/test_sig_weights_lowcov_bulk//PPT1-out.wgt.RDat	PPT1	1	4.06e+07	4.06e+07	0.45445	rs16827403	2.497	rs4660383	5.25e-01	-30.21	-0.065	120	31	enet	0.65536	0.00e+00	0.14607	0.883869	NA	NA	NA	NA	NA
PRDX1-out.wgt.RDat	/u/home/t/tboltz/project-ophoff/rna_whole_blood/bulk_TWAS_latest/test_sig_weights_lowcov_bulk//PRDX1-out.wgt.RDat	PRDX1	1	4.60e+07	4.60e+07	0.02196	rs11211124	-0.979	rs4660306	9.16e-03	4.38	0.839	144	4	lasso	0.00748	1.86e-04	0.84734	0.396808	NA	NA	NA	NA	NA
PRDX6-out.wgt.RDat	/u/home/t/tboltz/project-ophoff/rna_whole_blood/bulk_TWAS_latest/test_sig_weights_lowcov_bulk//PRDX6-out.wgt.RDat	PRDX6	1	1.73e+08	1.73e+08	0.37001	rs6663669	-2.579	rs7521536	3.91e-01	26.02	-0.122	89	30	enet	0.54942	1.13e-301	-0.19595	0.844650	NA	NA	NA	NA	NA
PRKAB2-out.wgt.RDat	/u/home/t/tboltz/project-ophoff/rna_whole_blood/bulk_TWAS_latest/test_sig_weights_lowcov_bulk//PRKAB2-out.wgt.RDat	PRKAB2	1	1.47e+08	1.47e+08	0.08843	rs7520661	2.938	rs2883434	7.45e-02	-11.42	-1.065	177	24	enet	0.09754	1.15e-40	0.78381	0.433150	NA	NA	NA	NA	NA
PRKCZ-out.wgt.RDat	/u/home/t/tboltz/project-ophoff/rna_whole_blood/bulk_TWAS_latest/test_sig_weights_lowcov_bulk//PRKCZ-out.wgt.RDat	PRKCZ	1	1.98e+06	1.98e+06	0.03117	rs2645065	1.073	rs427811	9.52e-03	-5.55	-0.196	56	56	blup	0.01919	4.33e-09	-0.22032	0.825623	NA	NA	NA	NA	NA
PRMT6-out.wgt.RDat	/u/home/t/tboltz/project-ophoff/rna_whole_blood/bulk_TWAS_latest/test_sig_weights_lowcov_bulk//PRMT6-out.wgt.RDat	PRMT6	1	1.08e+08	1.08e+08	0.17476	rs11185115	3.119	rs17496332	1.39e-01	-15.55	-0.725	117	3	lasso	0.13843	3.83e-58	0.75362	0.451078	NA	NA	NA	NA	NA
PRPF38A-out.wgt.RDat	/u/home/t/tboltz/project-ophoff/rna_whole_blood/bulk_TWAS_latest/test_sig_weights_lowcov_bulk//PRPF38A-out.wgt.RDat	PRPF38A	1	5.29e+07	5.29e+07	0.02242	rs1167179	2.590	rs7512768	3.24e-02	7.79	-1.903	86	1	lasso	0.03117	8.45e-14	-1.90300	0.057041	NA	NA	NA	NA	NA
PRRC2C-out.wgt.RDat	/u/home/t/tboltz/project-ophoff/rna_whole_blood/bulk_TWAS_latest/test_sig_weights_lowcov_bulk//PRRC2C-out.wgt.RDat	PRRC2C	1	1.71e+08	1.71e+08	0.03941	rs9970392	2.206	rs2015996	2.29e-02	-6.71	-0.075	317	3	lasso	0.02299	1.39e-10	0.03313	0.973572	NA	NA	NA	NA	NA
PRUNE1-out.wgt.RDat	/u/home/t/tboltz/project-ophoff/rna_whole_blood/bulk_TWAS_latest/test_sig_weights_lowcov_bulk//PRUNE1-out.wgt.RDat	PRUNE1	1	1.51e+08	1.51e+08	0.11795	rs2305812	-1.704	rs12090604	1.34e-02	6.66	0.534	124	36	enet	0.04532	2.12e-19	0.34616	0.729222	NA	NA	NA	NA	NA
PRXL2B-out.wgt.RDat	/u/home/t/tboltz/project-ophoff/rna_whole_blood/bulk_TWAS_latest/test_sig_weights_lowcov_bulk//PRXL2B-out.wgt.RDat	PRXL2B	1	2.52e+06	2.52e+06	0.02227	rs4474198	-2.837	rs867436	2.84e-02	-7.18	-2.549	95	15	enet	0.03050	1.55e-13	2.60987	0.009058	0.000	0.879	0.000	0.003	0.118
PSEN2-out.wgt.RDat	/u/home/t/tboltz/project-ophoff/rna_whole_blood/bulk_TWAS_latest/test_sig_weights_lowcov_bulk//PSEN2-out.wgt.RDat	PSEN2	1	2.27e+08	2.27e+08	0.03687	rs3125123	2.445	rs1046240	2.63e-02	6.97	1.391	155	10	enet	0.03130	7.48e-14	2.09533	0.036142	0.000	0.985	0.000	0.002	0.013
PSMB4-out.wgt.RDat	/u/home/t/tboltz/project-ophoff/rna_whole_blood/bulk_TWAS_latest/test_sig_weights_lowcov_bulk//PSMB4-out.wgt.RDat	PSMB4	1	1.51e+08	1.51e+08	0.03371	rs7007	-2.378	rs4603	4.00e-02	8.62	-0.058	147	5	lasso	0.03868	9.13e-17	-0.16708	0.867310	NA	NA	NA	NA	NA
PSMD4-out.wgt.RDat	/u/home/t/tboltz/project-ophoff/rna_whole_blood/bulk_TWAS_latest/test_sig_weights_lowcov_bulk//PSMD4-out.wgt.RDat	PSMD4	1	1.51e+08	1.51e+08	0.02078	rs6587606	-1.890	rs2031797	1.97e-02	-6.14	-0.244	149	2	lasso	0.01861	7.28e-09	0.24758	0.804458	NA	NA	NA	NA	NA
PSRC1-out.wgt.RDat	/u/home/t/tboltz/project-ophoff/rna_whole_blood/bulk_TWAS_latest/test_sig_weights_lowcov_bulk//PSRC1-out.wgt.RDat	PSRC1	1	1.10e+08	1.10e+08	0.08452	rs565751	-2.826	rs646776	9.77e-02	13.14	0.790	134	4	lasso	0.09648	3.16e-40	0.74825	0.454308	NA	NA	NA	NA	NA
PTBP2-out.wgt.RDat	/u/home/t/tboltz/project-ophoff/rna_whole_blood/bulk_TWAS_latest/test_sig_weights_lowcov_bulk//PTBP2-out.wgt.RDat	PTBP2	1	9.72e+07	9.72e+07	0.07132	rs10875014	-3.310	rs7552545	8.61e-02	-12.33	0.810	220	17	enet	0.08644	4.70e-36	-1.03492	0.300708	NA	NA	NA	NA	NA
PTGFRN-out.wgt.RDat	/u/home/t/tboltz/project-ophoff/rna_whole_blood/bulk_TWAS_latest/test_sig_weights_lowcov_bulk//PTGFRN-out.wgt.RDat	PTGFRN	1	1.17e+08	1.17e+08	0.02191	rs1512580	2.935	rs10801925	1.71e-02	-5.56	-1.223	115	19	enet	0.01448	3.09e-07	1.54027	0.123495	NA	NA	NA	NA	NA
PTGS2-out.wgt.RDat	/u/home/t/tboltz/project-ophoff/rna_whole_blood/bulk_TWAS_latest/test_sig_weights_lowcov_bulk//PTGS2-out.wgt.RDat	PTGS2	1	1.87e+08	1.87e+08	0.05366	rs6697145	2.917	rs10798078	2.66e-02	-6.92	1.116	69	17	enet	0.02815	1.30e-12	-0.33119	0.740497	NA	NA	NA	NA	NA
PTP4A2-out.wgt.RDat	/u/home/t/tboltz/project-ophoff/rna_whole_blood/bulk_TWAS_latest/test_sig_weights_lowcov_bulk//PTP4A2-out.wgt.RDat	PTP4A2	1	3.24e+07	3.24e+07	0.03284	rs4615888	4.102	rs12737935	4.41e-03	4.11	0.485	93	14	enet	0.01782	1.50e-08	1.14446	0.252433	NA	NA	NA	NA	NA
PTPN22-out.wgt.RDat	/u/home/t/tboltz/project-ophoff/rna_whole_blood/bulk_TWAS_latest/test_sig_weights_lowcov_bulk//PTPN22-out.wgt.RDat	PTPN22	1	1.14e+08	1.14e+08	0.03260	rs10858000	1.922	rs10745340	3.94e-02	8.91	0.244	136	5	lasso	0.04568	1.53e-19	0.41168	0.680574	NA	NA	NA	NA	NA
PTPN7-out.wgt.RDat	/u/home/t/tboltz/project-ophoff/rna_whole_blood/bulk_TWAS_latest/test_sig_weights_lowcov_bulk//PTPN7-out.wgt.RDat	PTPN7	1	2.02e+08	2.02e+08	0.21318	rs6701064	-2.444	rs12737056	1.06e-01	-13.65	0.249	103	8	lasso	0.16841	1.79e-71	-1.03632	0.300055	NA	NA	NA	NA	NA
PYCR2-out.wgt.RDat	/u/home/t/tboltz/project-ophoff/rna_whole_blood/bulk_TWAS_latest/test_sig_weights_lowcov_bulk//PYCR2-out.wgt.RDat	PYCR2	1	2.26e+08	2.26e+08	0.12574	rs3753661	2.923	rs1009668	2.98e-02	-7.43	-0.101	142	43	enet	0.05589	1.28e-23	-0.70766	0.479157	NA	NA	NA	NA	NA
QSOX1-out.wgt.RDat	/u/home/t/tboltz/project-ophoff/rna_whole_blood/bulk_TWAS_latest/test_sig_weights_lowcov_bulk//QSOX1-out.wgt.RDat	QSOX1	1	1.80e+08	1.80e+08	0.24765	rs2487740	-2.803	rs3767183	3.62e-02	10.24	-0.539	180	52	enet	0.14209	9.62e-60	0.46667	0.640738	NA	NA	NA	NA	NA
RAB29-out.wgt.RDat	/u/home/t/tboltz/project-ophoff/rna_whole_blood/bulk_TWAS_latest/test_sig_weights_lowcov_bulk//RAB29-out.wgt.RDat	RAB29	1	2.06e+08	2.06e+08	0.11219	rs10751435	-2.507	rs7513645	6.02e-02	-10.32	-0.507	118	13	lasso	0.07827	1.08e-32	1.11776	0.263670	NA	NA	NA	NA	NA
RAB3GAP2-out.wgt.RDat	/u/home/t/tboltz/project-ophoff/rna_whole_blood/bulk_TWAS_latest/test_sig_weights_lowcov_bulk//RAB3GAP2-out.wgt.RDat	RAB3GAP2	1	2.20e+08	2.20e+08	0.04037	rs17006699	2.422	rs6541127	2.70e-02	-7.25	-1.235	164	4	lasso	0.03405	6.19e-15	0.62089	0.534675	NA	NA	NA	NA	NA
RAB4A-out.wgt.RDat	/u/home/t/tboltz/project-ophoff/rna_whole_blood/bulk_TWAS_latest/test_sig_weights_lowcov_bulk//RAB4A-out.wgt.RDat	RAB4A	1	2.29e+08	2.29e+08	0.01056	rs537250	2.457	rs237789	1.02e-02	-4.43	-0.678	140	2	lasso	0.00740	2.00e-04	0.69358	0.487944	NA	NA	NA	NA	NA
RABGAP1L-out.wgt.RDat	/u/home/t/tboltz/project-ophoff/rna_whole_blood/bulk_TWAS_latest/test_sig_weights_lowcov_bulk//RABGAP1L-out.wgt.RDat	RABGAP1L	1	1.74e+08	1.74e+08	0.06729	rs12568655	-1.635	rs6685043	5.67e-03	4.29	1.175	183	183	blup	0.01089	8.13e-06	-0.73050	0.465082	NA	NA	NA	NA	NA
RABGGTB-out.wgt.RDat	/u/home/t/tboltz/project-ophoff/rna_whole_blood/bulk_TWAS_latest/test_sig_weights_lowcov_bulk//RABGGTB-out.wgt.RDat	RABGGTB	1	7.63e+07	7.63e+07	0.01767	rs4949682	-2.869	rs1770878	1.03e-02	-4.63	-2.372	251	251	blup	0.00971	2.38e-05	2.38478	0.017089	0.171	0.767	0.001	0.005	0.056
RAP1A-out.wgt.RDat	/u/home/t/tboltz/project-ophoff/rna_whole_blood/bulk_TWAS_latest/test_sig_weights_lowcov_bulk//RAP1A-out.wgt.RDat	RAP1A	1	1.12e+08	1.12e+08	0.16713	rs2477579	2.028	rs17665274	1.17e-01	-14.31	-1.055	208	8	enet	0.14069	3.95e-59	1.14578	0.251885	NA	NA	NA	NA	NA
RAP1GAP-out.wgt.RDat	/u/home/t/tboltz/project-ophoff/rna_whole_blood/bulk_TWAS_latest/test_sig_weights_lowcov_bulk//RAP1GAP-out.wgt.RDat	RAP1GAP	1	2.20e+07	2.20e+07	0.41230	rs16825823	3.058	rs829372	1.68e-01	-17.16	-0.546	123	15	lasso	0.40730	9.70e-199	1.67882	0.093187	NA	NA	NA	NA	NA
RASSF5-out.wgt.RDat	/u/home/t/tboltz/project-ophoff/rna_whole_blood/bulk_TWAS_latest/test_sig_weights_lowcov_bulk//RASSF5-out.wgt.RDat	RASSF5	1	2.07e+08	2.07e+08	0.09562	rs11119043	3.407	rs6693578	2.26e-02	6.54	2.681	114	32	enet	0.03428	4.99e-15	0.72727	0.467062	NA	NA	NA	NA	NA
RAVER2-out.wgt.RDat	/u/home/t/tboltz/project-ophoff/rna_whole_blood/bulk_TWAS_latest/test_sig_weights_lowcov_bulk//RAVER2-out.wgt.RDat	RAVER2	1	6.52e+07	6.52e+07	0.03511	rs12073135	-2.597	rs12566370	5.66e-03	4.44	0.551	174	26	enet	0.02185	3.89e-10	0.37154	0.710237	NA	NA	NA	NA	NA
RBBP5-out.wgt.RDat	/u/home/t/tboltz/project-ophoff/rna_whole_blood/bulk_TWAS_latest/test_sig_weights_lowcov_bulk//RBBP5-out.wgt.RDat	RBBP5	1	2.05e+08	2.05e+08	0.02149	rs10751435	-2.507	rs3753855	8.39e-03	4.99	1.726	221	221	blup	0.01428	3.70e-07	0.61966	0.535481	NA	NA	NA	NA	NA
RBM15-out.wgt.RDat	/u/home/t/tboltz/project-ophoff/rna_whole_blood/bulk_TWAS_latest/test_sig_weights_lowcov_bulk//RBM15-out.wgt.RDat	RBM15	1	1.11e+08	1.11e+08	0.04458	rs7540934	-2.493	rs1572263	2.91e-02	7.47	0.846	170	27	enet	0.03266	2.18e-14	0.27379	0.784249	NA	NA	NA	NA	NA
RBM8A-out.wgt.RDat	/u/home/t/tboltz/project-ophoff/rna_whole_blood/bulk_TWAS_latest/test_sig_weights_lowcov_bulk//RBM8A-out.wgt.RDat	RBM8A	1	1.46e+08	1.46e+08	0.00864	rs6661602	-2.459	rs704984	9.81e-03	-4.43	0.525	19	3	enet	0.00761	1.64e-04	0.28743	0.773782	NA	NA	NA	NA	NA
RBMXL1-out.wgt.RDat	/u/home/t/tboltz/project-ophoff/rna_whole_blood/bulk_TWAS_latest/test_sig_weights_lowcov_bulk//RBMXL1-out.wgt.RDat	RBMXL1	1	8.95e+07	8.95e+07	0.06996	rs12142922	-1.541	rs6428494	4.89e-02	-9.30	-1.018	152	14	enet	0.05943	4.81e-25	1.02647	0.304668	NA	NA	NA	NA	NA
RBP7-out.wgt.RDat	/u/home/t/tboltz/project-ophoff/rna_whole_blood/bulk_TWAS_latest/test_sig_weights_lowcov_bulk//RBP7-out.wgt.RDat	RBP7	1	1.01e+07	1.01e+07	0.03722	rs10746492	-2.862	rs6683452	5.94e-03	-4.73	0.657	114	7	lasso	0.01457	2.83e-07	-0.56885	0.569455	NA	NA	NA	NA	NA
RCAN3-out.wgt.RDat	/u/home/t/tboltz/project-ophoff/rna_whole_blood/bulk_TWAS_latest/test_sig_weights_lowcov_bulk//RCAN3-out.wgt.RDat	RCAN3	1	2.48e+07	2.48e+07	0.04640	rs3131513	3.026	rs11805096	2.27e-02	6.48	0.229	131	3	lasso	0.02243	2.30e-10	0.00684	0.994543	NA	NA	NA	NA	NA
RCC1-out.wgt.RDat	/u/home/t/tboltz/project-ophoff/rna_whole_blood/bulk_TWAS_latest/test_sig_weights_lowcov_bulk//RCC1-out.wgt.RDat	RCC1	1	2.88e+07	2.88e+07	0.02823	rs10902684	-2.452	rs12566174	4.51e-03	4.41	-1.876	109	22	enet	0.01242	2.00e-06	-0.19048	0.848935	NA	NA	NA	NA	NA
RCC2-out.wgt.RDat	/u/home/t/tboltz/project-ophoff/rna_whole_blood/bulk_TWAS_latest/test_sig_weights_lowcov_bulk//RCC2-out.wgt.RDat	RCC2	1	1.78e+07	1.78e+07	0.04747	rs9435739	-2.219	rs2883272	3.12e-02	-7.64	0.137	140	3	lasso	0.04071	1.44e-17	0.19819	0.842899	NA	NA	NA	NA	NA
RCSD1-out.wgt.RDat	/u/home/t/tboltz/project-ophoff/rna_whole_blood/bulk_TWAS_latest/test_sig_weights_lowcov_bulk//RCSD1-out.wgt.RDat	RCSD1	1	1.68e+08	1.68e+08	0.06981	rs3736846	2.664	rs4657679	5.19e-02	-9.68	1.063	137	4	lasso	0.05154	7.07e-22	-1.25354	0.210009	NA	NA	NA	NA	NA
RER1-out.wgt.RDat	/u/home/t/tboltz/project-ophoff/rna_whole_blood/bulk_TWAS_latest/test_sig_weights_lowcov_bulk//RER1-out.wgt.RDat	RER1	1	2.32e+06	2.32e+06	0.03310	rs4474198	-2.837	rs2840532	1.89e-02	-6.29	0.331	70	3	lasso	0.02144	5.63e-10	-0.65896	0.509923	NA	NA	NA	NA	NA
RERE-out.wgt.RDat	/u/home/t/tboltz/project-ophoff/rna_whole_blood/bulk_TWAS_latest/test_sig_weights_lowcov_bulk//RERE-out.wgt.RDat	RERE	1	8.91e+06	8.91e+06	0.05232	rs2268175	-2.557	rs301806	7.13e-02	-11.16	-1.952	108	7	lasso	0.07942	3.64e-33	1.45515	0.145626	NA	NA	NA	NA	NA
RGL1-out.wgt.RDat	/u/home/t/tboltz/project-ophoff/rna_whole_blood/bulk_TWAS_latest/test_sig_weights_lowcov_bulk//RGL1-out.wgt.RDat	RGL1	1	1.84e+08	1.84e+08	0.04851	rs10911480	3.038	rs6424909	3.19e-02	7.67	-0.139	198	9	enet	0.04150	6.99e-18	0.21118	0.832747	NA	NA	NA	NA	NA
RGS18-out.wgt.RDat	/u/home/t/tboltz/project-ophoff/rna_whole_blood/bulk_TWAS_latest/test_sig_weights_lowcov_bulk//RGS18-out.wgt.RDat	RGS18	1	1.92e+08	1.92e+08	0.03798	rs6664162	-3.171	rs7415837	2.28e-02	7.26	-0.926	102	8	enet	0.03422	5.27e-15	-1.68558	0.091877	NA	NA	NA	NA	NA
RGS5-out.wgt.RDat	/u/home/t/tboltz/project-ophoff/rna_whole_blood/bulk_TWAS_latest/test_sig_weights_lowcov_bulk//RGS5-out.wgt.RDat	RGS5	1	1.63e+08	1.63e+08	0.02956	rs1396544	2.390	rs12748519	2.32e-02	-6.68	0.902	242	2	lasso	0.02344	9.23e-11	-0.85132	0.394594	NA	NA	NA	NA	NA
RHCE-out.wgt.RDat	/u/home/t/tboltz/project-ophoff/rna_whole_blood/bulk_TWAS_latest/test_sig_weights_lowcov_bulk//RHCE-out.wgt.RDat	RHCE	1	2.58e+07	2.58e+07	0.02752	rs11249206	-2.571	rs1053438	2.65e-02	-7.37	-1.411	126	2	lasso	0.02371	7.27e-11	1.40717	0.159378	NA	NA	NA	NA	NA
RHD-out.wgt.RDat	/u/home/t/tboltz/project-ophoff/rna_whole_blood/bulk_TWAS_latest/test_sig_weights_lowcov_bulk//RHD-out.wgt.RDat	RHD	1	2.56e+07	2.56e+07	0.40043	rs3131513	3.026	rs1053438	2.13e-01	19.24	-1.411	122	3	lasso	0.40106	8.43e-195	-1.42476	0.154227	NA	NA	NA	NA	NA
RHOC-out.wgt.RDat	/u/home/t/tboltz/project-ophoff/rna_whole_blood/bulk_TWAS_latest/test_sig_weights_lowcov_bulk//RHOC-out.wgt.RDat	RHOC	1	1.13e+08	1.13e+08	0.02481	rs1936049	2.900	rs7554916	2.18e-02	-6.46	0.954	120	12	enet	0.02046	1.38e-09	-1.23526	0.216733	NA	NA	NA	NA	NA
RHOU-out.wgt.RDat	/u/home/t/tboltz/project-ophoff/rna_whole_blood/bulk_TWAS_latest/test_sig_weights_lowcov_bulk//RHOU-out.wgt.RDat	RHOU	1	2.29e+08	2.29e+08	0.15326	rs3795817	-2.606	rs537250	5.50e-02	9.92	2.457	168	36	enet	0.09027	1.22e-37	2.14620	0.031857	0.000	0.906	0.000	0.002	0.092
RIMKLA-out.wgt.RDat	/u/home/t/tboltz/project-ophoff/rna_whole_blood/bulk_TWAS_latest/test_sig_weights_lowcov_bulk//RIMKLA-out.wgt.RDat	RIMKLA	1	4.28e+07	4.28e+07	0.02918	rs6679533	2.341	rs1055055	9.58e-03	-5.45	0.771	174	4	lasso	0.01095	7.66e-06	-0.74316	0.457387	NA	NA	NA	NA	NA
RIMS3-out.wgt.RDat	/u/home/t/tboltz/project-ophoff/rna_whole_blood/bulk_TWAS_latest/test_sig_weights_lowcov_bulk//RIMS3-out.wgt.RDat	RIMS3	1	4.11e+07	4.11e+07	0.05425	rs16827403	2.497	rs12562229	3.32e-02	7.68	0.289	143	30	enet	0.03206	3.75e-14	-0.47676	0.633535	NA	NA	NA	NA	NA
RIT1-out.wgt.RDat	/u/home/t/tboltz/project-ophoff/rna_whole_blood/bulk_TWAS_latest/test_sig_weights_lowcov_bulk//RIT1-out.wgt.RDat	RIT1	1	1.56e+08	1.56e+08	0.01398	rs2485668	-3.405	rs670523	1.40e-02	-5.84	-0.397	120	3	lasso	0.01432	3.58e-07	0.04759	0.962042	NA	NA	NA	NA	NA
RNASEL-out.wgt.RDat	/u/home/t/tboltz/project-ophoff/rna_whole_blood/bulk_TWAS_latest/test_sig_weights_lowcov_bulk//RNASEL-out.wgt.RDat	RNASEL	1	1.83e+08	1.83e+08	0.15504	rs2494454	2.772	rs3738579	8.78e-02	12.48	-2.121	166	14	enet	0.09145	3.95e-38	-2.11457	0.034467	0.000	0.951	0.000	0.003	0.046
RNF115-out.wgt.RDat	/u/home/t/tboltz/project-ophoff/rna_whole_blood/bulk_TWAS_latest/test_sig_weights_lowcov_bulk//RNF115-out.wgt.RDat	RNF115	1	1.46e+08	1.46e+08	0.04292	rs6661602	-2.459	rs10910845	3.91e-03	-4.80	0.507	19	12	enet	0.01382	5.63e-07	-0.11278	0.910204	NA	NA	NA	NA	NA
RNF187-out.wgt.RDat	/u/home/t/tboltz/project-ophoff/rna_whole_blood/bulk_TWAS_latest/test_sig_weights_lowcov_bulk//RNF187-out.wgt.RDat	RNF187	1	2.29e+08	2.29e+08	0.06074	rs3795817	-2.606	rs3795809	5.35e-02	9.83	-1.594	174	8	lasso	0.06252	2.73e-26	-1.29710	0.194598	NA	NA	NA	NA	NA
RNF19B-out.wgt.RDat	/u/home/t/tboltz/project-ophoff/rna_whole_blood/bulk_TWAS_latest/test_sig_weights_lowcov_bulk//RNF19B-out.wgt.RDat	RNF19B	1	3.34e+07	3.34e+07	0.11444	rs4503314	-1.935	rs194652	4.85e-02	9.64	-1.852	80	11	enet	0.04918	6.14e-21	-1.70108	0.088928	NA	NA	NA	NA	NA
RNF207-out.wgt.RDat	/u/home/t/tboltz/project-ophoff/rna_whole_blood/bulk_TWAS_latest/test_sig_weights_lowcov_bulk//RNF207-out.wgt.RDat	RNF207	1	6.27e+06	6.27e+06	0.01618	rs11800462	-2.652	rs12048815	6.79e-03	-4.01	-1.027	90	90	blup	0.00452	2.96e-03	1.38988	0.164566	NA	NA	NA	NA	NA
RNF220-out.wgt.RDat	/u/home/t/tboltz/project-ophoff/rna_whole_blood/bulk_TWAS_latest/test_sig_weights_lowcov_bulk//RNF220-out.wgt.RDat	RNF220	1	4.49e+07	4.49e+07	0.11368	rs12058835	2.920	rs6683133	3.68e-02	-8.11	-0.408	99	11	enet	0.03966	3.73e-17	0.51297	0.607976	NA	NA	NA	NA	NA
RNF2-out.wgt.RDat	/u/home/t/tboltz/project-ophoff/rna_whole_blood/bulk_TWAS_latest/test_sig_weights_lowcov_bulk//RNF2-out.wgt.RDat	RNF2	1	1.85e+08	1.85e+08	0.00921	rs10797983	-2.728	rs2050566	8.08e-03	-4.28	0.143	140	12	enet	0.00429	3.69e-03	-1.08642	0.277293	NA	NA	NA	NA	NA
RNPC3-out.wgt.RDat	/u/home/t/tboltz/project-ophoff/rna_whole_blood/bulk_TWAS_latest/test_sig_weights_lowcov_bulk//RNPC3-out.wgt.RDat	RNPC3	1	1.04e+08	1.04e+08	0.03148	rs11164721	-1.947	rs17467099	1.20e-02	5.27	0.371	70	70	blup	0.00873	5.87e-05	0.97386	0.330127	NA	NA	NA	NA	NA
RNPEP-out.wgt.RDat	/u/home/t/tboltz/project-ophoff/rna_whole_blood/bulk_TWAS_latest/test_sig_weights_lowcov_bulk//RNPEP-out.wgt.RDat	RNPEP	1	2.02e+08	2.02e+08	0.31078	rs6701064	-2.444	rs4950752	4.52e-01	-28.01	-0.089	117	20	enet	0.46195	4.61e-235	0.25389	0.799580	NA	NA	NA	NA	NA
RPA2-out.wgt.RDat	/u/home/t/tboltz/project-ophoff/rna_whole_blood/bulk_TWAS_latest/test_sig_weights_lowcov_bulk//RPA2-out.wgt.RDat	RPA2	1	2.82e+07	2.82e+07	0.13971	rs11247734	-2.478	rs10902678	5.05e-02	9.78	-0.787	112	44	enet	0.08351	7.57e-35	-1.45986	0.144329	NA	NA	NA	NA	NA
RPAP2-out.wgt.RDat	/u/home/t/tboltz/project-ophoff/rna_whole_blood/bulk_TWAS_latest/test_sig_weights_lowcov_bulk//RPAP2-out.wgt.RDat	RPAP2	1	9.28e+07	9.28e+07	0.01528	rs11576557	2.092	rs6604082	7.66e-03	4.22	0.264	172	172	blup	0.00958	2.68e-05	1.03757	0.299473	NA	NA	NA	NA	NA
RPF1-out.wgt.RDat	/u/home/t/tboltz/project-ophoff/rna_whole_blood/bulk_TWAS_latest/test_sig_weights_lowcov_bulk//RPF1-out.wgt.RDat	RPF1	1	8.49e+07	8.49e+07	0.04320	rs17115896	2.952	rs11163977	2.29e-02	-7.08	-1.263	157	16	enet	0.02421	4.61e-11	0.24539	0.806152	NA	NA	NA	NA	NA
RPS6KA1-out.wgt.RDat	/u/home/t/tboltz/project-ophoff/rna_whole_blood/bulk_TWAS_latest/test_sig_weights_lowcov_bulk//RPS6KA1-out.wgt.RDat	RPS6KA1	1	2.69e+07	2.69e+07	0.15736	rs10902741	3.887	rs17162190	4.55e-02	9.11	-1.714	156	4	lasso	0.04563	1.60e-19	-2.04069	0.041282	0.000	0.956	0.000	0.023	0.021
RPS8-out.wgt.RDat	/u/home/t/tboltz/project-ophoff/rna_whole_blood/bulk_TWAS_latest/test_sig_weights_lowcov_bulk//RPS8-out.wgt.RDat	RPS8	1	4.52e+07	4.52e+07	0.06413	rs325161	2.563	rs2295997	9.37e-02	-13.01	-1.981	51	6	enet	0.09511	1.18e-39	1.98262	0.047410	0.000	0.963	0.000	0.001	0.036
RPSAP21-out.wgt.RDat	/u/home/t/tboltz/project-ophoff/rna_whole_blood/bulk_TWAS_latest/test_sig_weights_lowcov_bulk//RPSAP21-out.wgt.RDat	RPSAP21	1	2.37e+08	2.37e+08	0.01480	rs6429004	2.466	rs3768138	3.90e-03	-4.45	0.674	171	8	enet	0.00773	1.47e-04	-1.26256	0.206749	NA	NA	NA	NA	NA
RSC1A1-out.wgt.RDat	/u/home/t/tboltz/project-ophoff/rna_whole_blood/bulk_TWAS_latest/test_sig_weights_lowcov_bulk//RSC1A1-out.wgt.RDat	RSC1A1	1	1.60e+07	1.60e+07	0.00784	rs10927875	-2.425	rs3795763	1.18e-02	4.86	-0.217	250	1	lasso	0.00838	8.06e-05	-0.21700	0.828208	NA	NA	NA	NA	NA
RSRP1-out.wgt.RDat	/u/home/t/tboltz/project-ophoff/rna_whole_blood/bulk_TWAS_latest/test_sig_weights_lowcov_bulk//RSRP1-out.wgt.RDat	RSRP1	1	2.57e+07	2.57e+07	0.38239	rs3131513	3.026	rs3091242	1.73e-01	17.40	-1.402	120	2	lasso	0.34298	4.83e-160	-1.40482	0.160075	NA	NA	NA	NA	NA
RTCA-out.wgt.RDat	/u/home/t/tboltz/project-ophoff/rna_whole_blood/bulk_TWAS_latest/test_sig_weights_lowcov_bulk//RTCA-out.wgt.RDat	RTCA	1	1.01e+08	1.01e+08	0.01806	rs17412243	2.247	rs7514752	2.11e-02	6.27	1.567	207	3	lasso	0.01807	1.19e-08	1.59999	0.109601	NA	NA	NA	NA	NA
RWDD3-out.wgt.RDat	/u/home/t/tboltz/project-ophoff/rna_whole_blood/bulk_TWAS_latest/test_sig_weights_lowcov_bulk//RWDD3-out.wgt.RDat	RWDD3	1	9.57e+07	9.57e+07	0.05492	rs10489559	3.058	rs259359	1.81e-02	7.43	0.354	237	10	lasso	0.04976	3.63e-21	0.55747	0.577207	NA	NA	NA	NA	NA
S100A10-out.wgt.RDat	/u/home/t/tboltz/project-ophoff/rna_whole_blood/bulk_TWAS_latest/test_sig_weights_lowcov_bulk//S100A10-out.wgt.RDat	S100A10	1	1.52e+08	1.52e+08	0.06864	rs7007	-2.378	rs11204915	3.06e-02	7.46	0.018	135	135	blup	0.03870	8.97e-17	-0.67949	0.496825	NA	NA	NA	NA	NA
S100A12-out.wgt.RDat	/u/home/t/tboltz/project-ophoff/rna_whole_blood/bulk_TWAS_latest/test_sig_weights_lowcov_bulk//S100A12-out.wgt.RDat	S100A12	1	1.53e+08	1.53e+08	0.45837	rs11264446	2.421	rs6659104	3.13e-01	23.42	-0.470	125	11	enet	0.43607	2.02e-217	-0.38922	0.697113	NA	NA	NA	NA	NA
S100A13-out.wgt.RDat	/u/home/t/tboltz/project-ophoff/rna_whole_blood/bulk_TWAS_latest/test_sig_weights_lowcov_bulk//S100A13-out.wgt.RDat	S100A13	1	1.54e+08	1.54e+08	0.07551	rs11264446	2.421	rs3795396	5.22e-02	9.86	-1.138	121	12	enet	0.04668	6.13e-20	-0.89296	0.371878	NA	NA	NA	NA	NA
S100A4-out.wgt.RDat	/u/home/t/tboltz/project-ophoff/rna_whole_blood/bulk_TWAS_latest/test_sig_weights_lowcov_bulk//S100A4-out.wgt.RDat	S100A4	1	1.54e+08	1.54e+08	0.08480	rs11264446	2.421	rs4845552	2.25e-02	-6.56	1.359	123	9	enet	0.02709	3.40e-12	-0.24660	0.805220	NA	NA	NA	NA	NA
S100A8-out.wgt.RDat	/u/home/t/tboltz/project-ophoff/rna_whole_blood/bulk_TWAS_latest/test_sig_weights_lowcov_bulk//S100A8-out.wgt.RDat	S100A8	1	1.53e+08	1.53e+08	0.05773	rs11264446	2.421	rs6659104	3.35e-02	8.09	-0.470	126	16	enet	0.04266	2.43e-18	-0.34546	0.729745	NA	NA	NA	NA	NA
S100A9-out.wgt.RDat	/u/home/t/tboltz/project-ophoff/rna_whole_blood/bulk_TWAS_latest/test_sig_weights_lowcov_bulk//S100A9-out.wgt.RDat	S100A9	1	1.53e+08	1.53e+08	0.15312	rs11264446	2.421	rs6659104	1.13e-01	14.18	-0.470	124	4	lasso	0.13706	1.52e-57	-0.37507	0.707608	NA	NA	NA	NA	NA
S100PBP-out.wgt.RDat	/u/home/t/tboltz/project-ophoff/rna_whole_blood/bulk_TWAS_latest/test_sig_weights_lowcov_bulk//S100PBP-out.wgt.RDat	S100PBP	1	3.33e+07	3.33e+07	0.16719	rs194652	-1.852	rs796772	1.10e-01	-13.86	-0.015	64	18	enet	0.11793	2.78e-49	-0.85151	0.394483	NA	NA	NA	NA	NA
S1PR1-out.wgt.RDat	/u/home/t/tboltz/project-ophoff/rna_whole_blood/bulk_TWAS_latest/test_sig_weights_lowcov_bulk//S1PR1-out.wgt.RDat	S1PR1	1	1.02e+08	1.02e+08	0.04124	rs12569174	2.313	rs910633	2.44e-02	-6.59	-0.362	182	5	lasso	0.02518	1.92e-11	0.65974	0.509420	NA	NA	NA	NA	NA
SASS6-out.wgt.RDat	/u/home/t/tboltz/project-ophoff/rna_whole_blood/bulk_TWAS_latest/test_sig_weights_lowcov_bulk//SASS6-out.wgt.RDat	SASS6	1	1.01e+08	1.01e+08	0.03497	rs17412243	2.247	rs11166405	4.30e-03	4.92	0.122	239	239	blup	0.01778	1.54e-08	0.19657	0.844162	NA	NA	NA	NA	NA
SCCPDH-out.wgt.RDat	/u/home/t/tboltz/project-ophoff/rna_whole_blood/bulk_TWAS_latest/test_sig_weights_lowcov_bulk//SCCPDH-out.wgt.RDat	SCCPDH	1	2.47e+08	2.47e+08	0.10478	rs1148723	-2.449	rs6685364	1.45e-02	6.68	0.401	175	32	enet	0.06183	5.20e-26	0.76307	0.445421	NA	NA	NA	NA	NA
SCP2-out.wgt.RDat	/u/home/t/tboltz/project-ophoff/rna_whole_blood/bulk_TWAS_latest/test_sig_weights_lowcov_bulk//SCP2-out.wgt.RDat	SCP2	1	5.34e+07	5.34e+07	0.11036	rs2782499	-2.721	rs480299	1.06e-01	-13.71	0.588	171	7	lasso	0.12430	5.14e-52	-1.00415	0.315306	NA	NA	NA	NA	NA
SCYL3-out.wgt.RDat	/u/home/t/tboltz/project-ophoff/rna_whole_blood/bulk_TWAS_latest/test_sig_weights_lowcov_bulk//SCYL3-out.wgt.RDat	SCYL3	1	1.70e+08	1.70e+08	0.01086	rs4987357	3.108	rs1360294	4.17e-03	4.12	-0.241	315	4	lasso	0.00316	1.10e-02	0.05391	0.957011	NA	NA	NA	NA	NA
SDCCAG8-out.wgt.RDat	/u/home/t/tboltz/project-ophoff/rna_whole_blood/bulk_TWAS_latest/test_sig_weights_lowcov_bulk//SDCCAG8-out.wgt.RDat	SDCCAG8	1	2.43e+08	2.43e+08	0.18798	rs12077185	2.215	rs10803133	7.56e-02	11.65	-0.984	104	10	lasso	0.13737	1.12e-57	-0.56208	0.574062	NA	NA	NA	NA	NA
SDHC-out.wgt.RDat	/u/home/t/tboltz/project-ophoff/rna_whole_blood/bulk_TWAS_latest/test_sig_weights_lowcov_bulk//SDHC-out.wgt.RDat	SDHC	1	1.61e+08	1.61e+08	0.07820	rs11576830	2.654	rs16832871	7.67e-02	-11.72	-0.373	172	29	enet	0.08990	1.73e-37	0.13075	0.895974	NA	NA	NA	NA	NA
SELL-out.wgt.RDat	/u/home/t/tboltz/project-ophoff/rna_whole_blood/bulk_TWAS_latest/test_sig_weights_lowcov_bulk//SELL-out.wgt.RDat	SELL	1	1.70e+08	1.70e+08	0.63264	rs4987357	3.108	rs4987358	3.11e-01	-23.18	2.018	292	64	enet	0.50187	5.20e-264	-2.02428	0.042942	0.000	0.958	0.000	0.005	0.037
SELP-out.wgt.RDat	/u/home/t/tboltz/project-ophoff/rna_whole_blood/bulk_TWAS_latest/test_sig_weights_lowcov_bulk//SELP-out.wgt.RDat	SELP	1	1.70e+08	1.70e+08	0.04999	rs4987357	3.108	rs3917710	1.70e-02	-6.37	2.895	305	6	lasso	0.02803	1.46e-12	-1.96245	0.049711	0.000	0.767	0.000	0.003	0.229
SEMA4A-out.wgt.RDat	/u/home/t/tboltz/project-ophoff/rna_whole_blood/bulk_TWAS_latest/test_sig_weights_lowcov_bulk//SEMA4A-out.wgt.RDat	SEMA4A	1	1.56e+08	1.56e+08	0.10459	rs2485668	-3.405	rs3806408	5.82e-02	-10.12	0.584	160	25	enet	0.09400	3.41e-39	0.03529	0.971850	NA	NA	NA	NA	NA
SERINC2-out.wgt.RDat	/u/home/t/tboltz/project-ophoff/rna_whole_blood/bulk_TWAS_latest/test_sig_weights_lowcov_bulk//SERINC2-out.wgt.RDat	SERINC2	1	3.19e+07	3.19e+07	0.05453	rs4615888	4.102	rs6701521	2.61e-02	-7.07	2.594	119	14	lasso	0.03229	3.05e-14	-2.94692	0.003210	0.000	0.784	0.000	0.098	0.118
SGIP1-out.wgt.RDat	/u/home/t/tboltz/project-ophoff/rna_whole_blood/bulk_TWAS_latest/test_sig_weights_lowcov_bulk//SGIP1-out.wgt.RDat	SGIP1	1	6.70e+07	6.70e+07	0.05266	rs11208816	2.793	rs7532400	5.63e-02	-10.43	0.657	256	17	enet	0.07024	2.03e-29	-0.21051	0.833272	NA	NA	NA	NA	NA
SH3BGRL3-out.wgt.RDat	/u/home/t/tboltz/project-ophoff/rna_whole_blood/bulk_TWAS_latest/test_sig_weights_lowcov_bulk//SH3BGRL3-out.wgt.RDat	SH3BGRL3	1	2.66e+07	2.66e+07	0.05933	rs10902741	3.887	rs17257176	8.93e-02	-12.78	1.722	167	20	enet	0.09349	5.57e-39	-1.65945	0.097024	NA	NA	NA	NA	NA
SH3BP5L-out.wgt.RDat	/u/home/t/tboltz/project-ophoff/rna_whole_blood/bulk_TWAS_latest/test_sig_weights_lowcov_bulk//SH3BP5L-out.wgt.RDat	SH3BP5L	1	2.49e+08	2.49e+08	0.12305	rs28433149	-2.587	rs12027409	3.70e-02	-8.09	0.183	27	6	lasso	0.05298	1.87e-22	-1.03870	0.298942	NA	NA	NA	NA	NA
SH3GLB1-out.wgt.RDat	/u/home/t/tboltz/project-ophoff/rna_whole_blood/bulk_TWAS_latest/test_sig_weights_lowcov_bulk//SH3GLB1-out.wgt.RDat	SH3GLB1	1	8.72e+07	8.72e+07	0.03842	rs6663362	2.228	rs6692601	1.33e-02	-4.96	-1.125	144	2	lasso	0.01217	2.53e-06	1.16657	0.243385	NA	NA	NA	NA	NA
SHC1-out.wgt.RDat	/u/home/t/tboltz/project-ophoff/rna_whole_blood/bulk_TWAS_latest/test_sig_weights_lowcov_bulk//SHC1-out.wgt.RDat	SHC1	1	1.55e+08	1.55e+08	0.01349	rs3766923	1.909	rs16836580	7.96e-03	3.95	0.962	111	1	lasso	0.00273	1.67e-02	0.96200	0.336050	NA	NA	NA	NA	NA
SHISA4-out.wgt.RDat	/u/home/t/tboltz/project-ophoff/rna_whole_blood/bulk_TWAS_latest/test_sig_weights_lowcov_bulk//SHISA4-out.wgt.RDat	SHISA4	1	2.02e+08	2.02e+08	0.03905	rs6701064	-2.444	rs11580908	1.69e-02	5.87	-1.098	128	2	lasso	0.01607	7.26e-08	-1.16006	0.246025	NA	NA	NA	NA	NA
SIPA1L2-out.wgt.RDat	/u/home/t/tboltz/project-ophoff/rna_whole_blood/bulk_TWAS_latest/test_sig_weights_lowcov_bulk//SIPA1L2-out.wgt.RDat	SIPA1L2	1	2.33e+08	2.33e+08	0.18607	rs4649408	2.540	rs4649274	1.16e-01	14.97	-0.141	231	23	enet	0.14780	2.94e-62	0.09215	0.926578	NA	NA	NA	NA	NA
SLAMF1-out.wgt.RDat	/u/home/t/tboltz/project-ophoff/rna_whole_blood/bulk_TWAS_latest/test_sig_weights_lowcov_bulk//SLAMF1-out.wgt.RDat	SLAMF1	1	1.61e+08	1.61e+08	0.04561	rs11576830	2.654	rs10218843	3.78e-03	-4.68	-0.238	108	108	blup	0.01807	1.19e-08	-0.80046	0.423447	NA	NA	NA	NA	NA
SLAMF6-out.wgt.RDat	/u/home/t/tboltz/project-ophoff/rna_whole_blood/bulk_TWAS_latest/test_sig_weights_lowcov_bulk//SLAMF6-out.wgt.RDat	SLAMF6	1	1.60e+08	1.60e+08	0.03719	rs3737780	2.384	rs12137007	1.61e-02	-5.68	-0.683	104	17	enet	0.01727	2.46e-08	1.03659	0.299928	NA	NA	NA	NA	NA
SLAMF7-out.wgt.RDat	/u/home/t/tboltz/project-ophoff/rna_whole_blood/bulk_TWAS_latest/test_sig_weights_lowcov_bulk//SLAMF7-out.wgt.RDat	SLAMF7	1	1.61e+08	1.61e+08	0.04522	rs11576830	2.654	rs983494	3.79e-02	-8.31	-0.482	122	4	enet	0.04582	1.34e-19	0.17168	0.863691	NA	NA	NA	NA	NA
SLC1A7-out.wgt.RDat	/u/home/t/tboltz/project-ophoff/rna_whole_blood/bulk_TWAS_latest/test_sig_weights_lowcov_bulk//SLC1A7-out.wgt.RDat	SLC1A7	1	5.36e+07	5.36e+07	0.08109	rs2782499	-2.721	rs2282340	5.82e-02	-10.36	0.336	211	22	enet	0.07056	1.51e-29	-0.24188	0.808870	NA	NA	NA	NA	NA
SLC22A15-out.wgt.RDat	/u/home/t/tboltz/project-ophoff/rna_whole_blood/bulk_TWAS_latest/test_sig_weights_lowcov_bulk//SLC22A15-out.wgt.RDat	SLC22A15	1	1.17e+08	1.17e+08	0.21085	rs10923156	3.405	rs17035096	3.17e-01	23.58	-0.941	221	7	lasso	0.33816	2.70e-157	-1.26873	0.204536	NA	NA	NA	NA	NA
SLC25A24-out.wgt.RDat	/u/home/t/tboltz/project-ophoff/rna_whole_blood/bulk_TWAS_latest/test_sig_weights_lowcov_bulk//SLC25A24-out.wgt.RDat	SLC25A24	1	1.09e+08	1.09e+08	0.48094	rs12403287	2.864	rs7418288	1.39e-01	15.52	1.857	101	27	enet	0.31272	3.99e-143	0.32352	0.746302	NA	NA	NA	NA	NA
SLC25A34-out.wgt.RDat	/u/home/t/tboltz/project-ophoff/rna_whole_blood/bulk_TWAS_latest/test_sig_weights_lowcov_bulk//SLC25A34-out.wgt.RDat	SLC25A34	1	1.61e+07	1.61e+07	0.00984	rs10927875	-2.425	rs3817269	4.07e-03	-4.53	-0.863	242	242	blup	0.00563	1.04e-03	-0.56246	0.573803	NA	NA	NA	NA	NA
SLC27A3-out.wgt.RDat	/u/home/t/tboltz/project-ophoff/rna_whole_blood/bulk_TWAS_latest/test_sig_weights_lowcov_bulk//SLC27A3-out.wgt.RDat	SLC27A3	1	1.54e+08	1.54e+08	0.18165	rs11264446	2.421	rs7536700	1.63e-02	5.57	0.031	106	25	enet	0.03512	2.34e-15	1.26806	0.204777	NA	NA	NA	NA	NA
SLC2A1-out.wgt.RDat	/u/home/t/tboltz/project-ophoff/rna_whole_blood/bulk_TWAS_latest/test_sig_weights_lowcov_bulk//SLC2A1-out.wgt.RDat	SLC2A1	1	4.34e+07	4.34e+07	0.02845	rs12140718	1.854	rs841852	1.98e-02	-6.96	1.352	174	3	lasso	0.02443	3.77e-11	-1.26477	0.205954	NA	NA	NA	NA	NA
SLC2A5-out.wgt.RDat	/u/home/t/tboltz/project-ophoff/rna_whole_blood/bulk_TWAS_latest/test_sig_weights_lowcov_bulk//SLC2A5-out.wgt.RDat	SLC2A5	1	9.15e+06	9.15e+06	0.03181	rs2268175	-2.557	rs12080175	5.62e-03	4.55	1.417	85	85	blup	0.01866	7.00e-09	0.50127	0.616180	NA	NA	NA	NA	NA
SLC30A7-out.wgt.RDat	/u/home/t/tboltz/project-ophoff/rna_whole_blood/bulk_TWAS_latest/test_sig_weights_lowcov_bulk//SLC30A7-out.wgt.RDat	SLC30A7	1	1.01e+08	1.01e+08	0.01796	rs12569174	2.313	rs12746449	4.58e-03	4.50	-1.793	152	152	blup	0.00848	7.39e-05	-1.65895	0.097125	NA	NA	NA	NA	NA
SLC35D1-out.wgt.RDat	/u/home/t/tboltz/project-ophoff/rna_whole_blood/bulk_TWAS_latest/test_sig_weights_lowcov_bulk//SLC35D1-out.wgt.RDat	SLC35D1	1	6.75e+07	6.75e+07	0.05934	rs924080	-2.889	rs2144658	4.48e-02	8.94	-0.126	218	26	enet	0.05580	1.39e-23	0.14204	0.887048	NA	NA	NA	NA	NA
SLC35E2A-out.wgt.RDat	/u/home/t/tboltz/project-ophoff/rna_whole_blood/bulk_TWAS_latest/test_sig_weights_lowcov_bulk//SLC35E2A-out.wgt.RDat	SLC35E2A	1	1.68e+06	1.68e+06	0.06783	rs9439462	2.235	rs4648727	1.23e-02	4.98	-0.018	52	2	lasso	0.01315	1.04e-06	-0.01000	0.992021	NA	NA	NA	NA	NA
SLC35F3-out.wgt.RDat	/u/home/t/tboltz/project-ophoff/rna_whole_blood/bulk_TWAS_latest/test_sig_weights_lowcov_bulk//SLC35F3-out.wgt.RDat	SLC35F3	1	2.34e+08	2.34e+08	0.15478	rs9435500	2.349	rs501664	5.28e-02	-10.86	-0.766	220	6	lasso	0.09131	4.49e-38	1.45171	0.146583	NA	NA	NA	NA	NA
SLC39A1-out.wgt.RDat	/u/home/t/tboltz/project-ophoff/rna_whole_blood/bulk_TWAS_latest/test_sig_weights_lowcov_bulk//SLC39A1-out.wgt.RDat	SLC39A1	1	1.54e+08	1.54e+08	0.02414	rs11264446	2.421	rs11264743	3.42e-02	7.96	0.196	109	6	lasso	0.03143	6.65e-14	0.15665	0.875524	NA	NA	NA	NA	NA
SLC44A5-out.wgt.RDat	/u/home/t/tboltz/project-ophoff/rna_whole_blood/bulk_TWAS_latest/test_sig_weights_lowcov_bulk//SLC44A5-out.wgt.RDat	SLC44A5	1	7.61e+07	7.61e+07	0.40974	rs4949682	-2.869	rs1249815	3.25e-01	23.77	1.010	266	53	enet	0.37139	1.20e-176	1.02595	0.304914	NA	NA	NA	NA	NA
SLC66A1-out.wgt.RDat	/u/home/t/tboltz/project-ophoff/rna_whole_blood/bulk_TWAS_latest/test_sig_weights_lowcov_bulk//SLC66A1-out.wgt.RDat	SLC66A1	1	1.96e+07	1.96e+07	0.01559	rs4912046	2.439	rs1572824	2.07e-03	-4.50	1.529	226	20	enet	0.00570	9.79e-04	-0.30898	0.757339	NA	NA	NA	NA	NA
SMAP2-out.wgt.RDat	/u/home/t/tboltz/project-ophoff/rna_whole_blood/bulk_TWAS_latest/test_sig_weights_lowcov_bulk//SMAP2-out.wgt.RDat	SMAP2	1	4.08e+07	4.08e+07	0.03158	rs16827403	2.497	rs3013462	2.16e-03	-3.62	0.720	129	19	enet	0.01238	2.08e-06	-0.39711	0.691283	NA	NA	NA	NA	NA
SMG5-out.wgt.RDat	/u/home/t/tboltz/project-ophoff/rna_whole_blood/bulk_TWAS_latest/test_sig_weights_lowcov_bulk//SMG5-out.wgt.RDat	SMG5	1	1.56e+08	1.56e+08	0.46614	rs2485668	-3.405	rs7522948	2.40e-01	-20.45	0.585	162	62	enet	0.37471	1.23e-178	-1.52433	0.127427	NA	NA	NA	NA	NA
SMG7-out.wgt.RDat	/u/home/t/tboltz/project-ophoff/rna_whole_blood/bulk_TWAS_latest/test_sig_weights_lowcov_bulk//SMG7-out.wgt.RDat	SMG7	1	1.83e+08	1.83e+08	0.01455	rs602182	2.380	rs2702182	6.64e-03	-4.60	0.000	199	2	lasso	0.01260	1.70e-06	-0.21177	0.832288	NA	NA	NA	NA	NA
SMIM1-out.wgt.RDat	/u/home/t/tboltz/project-ophoff/rna_whole_blood/bulk_TWAS_latest/test_sig_weights_lowcov_bulk//SMIM1-out.wgt.RDat	SMIM1	1	3.69e+06	3.69e+06	0.31425	rs9424310	-2.356	rs7545274	4.09e-01	27.03	0.821	59	3	lasso	0.44275	6.76e-222	0.78792	0.430745	NA	NA	NA	NA	NA
SMPDL3B-out.wgt.RDat	/u/home/t/tboltz/project-ophoff/rna_whole_blood/bulk_TWAS_latest/test_sig_weights_lowcov_bulk//SMPDL3B-out.wgt.RDat	SMPDL3B	1	2.83e+07	2.83e+07	0.03245	rs11247734	-2.478	rs11247730	1.79e-02	-6.25	-0.086	106	21	enet	0.01855	7.71e-09	0.38066	0.703455	NA	NA	NA	NA	NA
SMYD3-out.wgt.RDat	/u/home/t/tboltz/project-ophoff/rna_whole_blood/bulk_TWAS_latest/test_sig_weights_lowcov_bulk//SMYD3-out.wgt.RDat	SMYD3	1	2.47e+08	2.47e+08	0.01562	rs12078258	-2.601	rs10924820	1.73e-03	3.70	0.602	215	215	blup	0.00654	4.44e-04	0.46241	0.643785	NA	NA	NA	NA	NA
SNAP47-out.wgt.RDat	/u/home/t/tboltz/project-ophoff/rna_whole_blood/bulk_TWAS_latest/test_sig_weights_lowcov_bulk//SNAP47-out.wgt.RDat	SNAP47	1	2.28e+08	2.28e+08	0.01757	rs3125123	2.445	rs3087908	1.56e-02	5.41	-0.911	170	3	lasso	0.01160	4.22e-06	-0.88307	0.377200	NA	NA	NA	NA	NA
SNAPIN-out.wgt.RDat	/u/home/t/tboltz/project-ophoff/rna_whole_blood/bulk_TWAS_latest/test_sig_weights_lowcov_bulk//SNAPIN-out.wgt.RDat	SNAPIN	1	1.54e+08	1.54e+08	0.01948	rs11264446	2.421	rs11265625	1.41e-02	5.34	1.016	119	1	lasso	0.01289	1.31e-06	1.01600	0.309629	NA	NA	NA	NA	NA
SNHG12-out.wgt.RDat	/u/home/t/tboltz/project-ophoff/rna_whole_blood/bulk_TWAS_latest/test_sig_weights_lowcov_bulk//SNHG12-out.wgt.RDat	SNHG12	1	2.89e+07	2.89e+07	0.01494	rs9426297	2.172	rs6695883	6.23e-03	-4.20	2.130	110	2	lasso	0.00642	4.99e-04	-2.13078	0.033107	0.640	0.341	0.001	0.001	0.017
SNORA73B-out.wgt.RDat	/u/home/t/tboltz/project-ophoff/rna_whole_blood/bulk_TWAS_latest/test_sig_weights_lowcov_bulk//SNORA73B-out.wgt.RDat	SNORA73B	1	2.88e+07	2.88e+07	0.04207	rs10902684	-2.452	rs6656720	5.14e-03	-4.40	0.334	109	109	blup	0.02259	1.99e-10	-0.30138	0.763128	NA	NA	NA	NA	NA
SNRNP40-out.wgt.RDat	/u/home/t/tboltz/project-ophoff/rna_whole_blood/bulk_TWAS_latest/test_sig_weights_lowcov_bulk//SNRNP40-out.wgt.RDat	SNRNP40	1	3.18e+07	3.18e+07	0.00711	rs4615888	4.102	rs12563669	6.32e-03	-4.46	1.627	114	3	lasso	0.00787	1.30e-04	-1.34570	0.178400	NA	NA	NA	NA	NA
SNX27-out.wgt.RDat	/u/home/t/tboltz/project-ophoff/rna_whole_blood/bulk_TWAS_latest/test_sig_weights_lowcov_bulk//SNX27-out.wgt.RDat	SNX27	1	1.52e+08	1.52e+08	0.01965	rs7007	-2.378	rs6702842	9.85e-03	4.58	-0.350	124	124	blup	0.01265	1.63e-06	0.14789	0.882428	NA	NA	NA	NA	NA
SOAT1-out.wgt.RDat	/u/home/t/tboltz/project-ophoff/rna_whole_blood/bulk_TWAS_latest/test_sig_weights_lowcov_bulk//SOAT1-out.wgt.RDat	SOAT1	1	1.79e+08	1.79e+08	0.16539	rs2487740	-2.803	rs2265932	1.07e-01	-13.95	0.042	213	32	enet	0.16206	1.31e-68	0.39721	0.691212	NA	NA	NA	NA	NA
SPATA1-out.wgt.RDat	/u/home/t/tboltz/project-ophoff/rna_whole_blood/bulk_TWAS_latest/test_sig_weights_lowcov_bulk//SPATA1-out.wgt.RDat	SPATA1	1	8.50e+07	8.50e+07	0.03341	rs17115896	2.952	rs12126584	2.90e-02	-7.48	-1.170	158	6	lasso	0.02946	3.98e-13	1.11654	0.264192	NA	NA	NA	NA	NA
SPEN-out.wgt.RDat	/u/home/t/tboltz/project-ophoff/rna_whole_blood/bulk_TWAS_latest/test_sig_weights_lowcov_bulk//SPEN-out.wgt.RDat	SPEN	1	1.62e+07	1.62e+07	0.02040	rs10927875	-2.425	rs2862747	1.91e-02	6.06	1.432	241	18	enet	0.01826	1.01e-08	1.14416	0.252557	NA	NA	NA	NA	NA
SPRTN-out.wgt.RDat	/u/home/t/tboltz/project-ophoff/rna_whole_blood/bulk_TWAS_latest/test_sig_weights_lowcov_bulk//SPRTN-out.wgt.RDat	SPRTN	1	2.31e+08	2.31e+08	0.03124	rs17800257	2.781	rs2790890	4.00e-02	8.52	-1.246	183	5	lasso	0.03983	3.20e-17	-1.24601	0.212761	NA	NA	NA	NA	NA
SPTA1-out.wgt.RDat	/u/home/t/tboltz/project-ophoff/rna_whole_blood/bulk_TWAS_latest/test_sig_weights_lowcov_bulk//SPTA1-out.wgt.RDat	SPTA1	1	1.59e+08	1.59e+08	0.02104	rs11801809	-2.980	rs863344	1.91e-03	4.97	0.070	216	216	blup	0.00768	1.54e-04	1.29157	0.196505	NA	NA	NA	NA	NA
SRGAP2C-out.wgt.RDat	/u/home/t/tboltz/project-ophoff/rna_whole_blood/bulk_TWAS_latest/test_sig_weights_lowcov_bulk//SRGAP2C-out.wgt.RDat	SRGAP2C	1	1.21e+08	1.21e+08	0.14447	rs4844616	0.281	rs4844607	1.46e-01	15.98	-0.001	4	3	enet	0.14556	2.86e-61	0.02450	0.980452	NA	NA	NA	NA	NA
SRP9-out.wgt.RDat	/u/home/t/tboltz/project-ophoff/rna_whole_blood/bulk_TWAS_latest/test_sig_weights_lowcov_bulk//SRP9-out.wgt.RDat	SRP9	1	2.26e+08	2.26e+08	0.02788	rs3753661	2.923	rs12031296	1.88e-02	-6.08	-0.571	164	3	lasso	0.01828	9.89e-09	0.50181	0.615804	NA	NA	NA	NA	NA
SRSF10-out.wgt.RDat	/u/home/t/tboltz/project-ophoff/rna_whole_blood/bulk_TWAS_latest/test_sig_weights_lowcov_bulk//SRSF10-out.wgt.RDat	SRSF10	1	2.43e+07	2.43e+07	0.03300	rs6678540	2.163	rs4320729	1.50e-02	-6.06	-1.253	89	89	blup	0.02398	5.68e-11	0.34204	0.732320	NA	NA	NA	NA	NA
SRSF4-out.wgt.RDat	/u/home/t/tboltz/project-ophoff/rna_whole_blood/bulk_TWAS_latest/test_sig_weights_lowcov_bulk//SRSF4-out.wgt.RDat	SRSF4	1	2.95e+07	2.95e+07	0.02520	rs2319403	2.053	rs2503010	2.86e-02	7.60	-1.234	146	10	lasso	0.03374	8.16e-15	-1.20907	0.226636	NA	NA	NA	NA	NA
SSX2IP-out.wgt.RDat	/u/home/t/tboltz/project-ophoff/rna_whole_blood/bulk_TWAS_latest/test_sig_weights_lowcov_bulk//SSX2IP-out.wgt.RDat	SSX2IP	1	8.52e+07	8.52e+07	0.03541	rs17115896	2.952	rs6702974	2.22e-02	-7.34	1.319	168	2	lasso	0.03173	5.06e-14	-1.73080	0.083488	NA	NA	NA	NA	NA
ST6GALNAC3-out.wgt.RDat	/u/home/t/tboltz/project-ophoff/rna_whole_blood/bulk_TWAS_latest/test_sig_weights_lowcov_bulk//ST6GALNAC3-out.wgt.RDat	ST6GALNAC3	1	7.65e+07	7.65e+07	0.11331	rs4949682	-2.869	rs1013630	3.22e-02	10.74	-2.479	212	10	lasso	0.11231	6.86e-47	-1.20701	0.227427	NA	NA	NA	NA	NA
ST7L-out.wgt.RDat	/u/home/t/tboltz/project-ophoff/rna_whole_blood/bulk_TWAS_latest/test_sig_weights_lowcov_bulk//ST7L-out.wgt.RDat	ST7L	1	1.13e+08	1.13e+08	0.05186	rs1936049	2.900	rs10745330	4.55e-02	9.05	0.802	134	5	lasso	0.04960	4.20e-21	-0.00729	0.994182	NA	NA	NA	NA	NA
STIL-out.wgt.RDat	/u/home/t/tboltz/project-ophoff/rna_whole_blood/bulk_TWAS_latest/test_sig_weights_lowcov_bulk//STIL-out.wgt.RDat	STIL	1	4.78e+07	4.78e+07	0.01519	rs6429613	-2.210	rs17103095	1.23e-02	4.84	-0.845	147	1	lasso	0.01081	8.68e-06	-0.84500	0.398111	NA	NA	NA	NA	NA
STMN1-out.wgt.RDat	/u/home/t/tboltz/project-ophoff/rna_whole_blood/bulk_TWAS_latest/test_sig_weights_lowcov_bulk//STMN1-out.wgt.RDat	STMN1	1	2.62e+07	2.62e+07	0.01228	rs10902741	3.887	rs298443	9.20e-03	-5.22	-1.336	179	4	lasso	0.00937	3.25e-05	1.80085	0.071727	NA	NA	NA	NA	NA
STX6-out.wgt.RDat	/u/home/t/tboltz/project-ophoff/rna_whole_blood/bulk_TWAS_latest/test_sig_weights_lowcov_bulk//STX6-out.wgt.RDat	STX6	1	1.81e+08	1.81e+08	0.09704	rs11582767	1.894	rs10494536	1.74e-02	5.59	-0.748	128	33	enet	0.04289	1.96e-18	1.10197	0.270475	NA	NA	NA	NA	NA
STXBP3-out.wgt.RDat	/u/home/t/tboltz/project-ophoff/rna_whole_blood/bulk_TWAS_latest/test_sig_weights_lowcov_bulk//STXBP3-out.wgt.RDat	STXBP3	1	1.09e+08	1.09e+08	0.03511	rs12403287	2.864	rs1333125	4.81e-02	-9.24	0.158	92	3	lasso	0.05835	1.31e-24	0.12975	0.896765	NA	NA	NA	NA	NA
SUCO-out.wgt.RDat	/u/home/t/tboltz/project-ophoff/rna_whole_blood/bulk_TWAS_latest/test_sig_weights_lowcov_bulk//SUCO-out.wgt.RDat	SUCO	1	1.73e+08	1.73e+08	0.10410	rs17277113	2.001	rs2901656	7.99e-02	11.83	-0.599	162	17	enet	0.10129	3.08e-42	-0.56062	0.575055	NA	NA	NA	NA	NA
SUSD4-out.wgt.RDat	/u/home/t/tboltz/project-ophoff/rna_whole_blood/bulk_TWAS_latest/test_sig_weights_lowcov_bulk//SUSD4-out.wgt.RDat	SUSD4	1	2.24e+08	2.24e+08	0.16437	rs16841918	2.842	rs7536652	1.92e-02	-6.52	-0.354	116	49	enet	0.05568	1.55e-23	0.43679	0.662261	NA	NA	NA	NA	NA
SVBP-out.wgt.RDat	/u/home/t/tboltz/project-ophoff/rna_whole_blood/bulk_TWAS_latest/test_sig_weights_lowcov_bulk//SVBP-out.wgt.RDat	SVBP	1	4.33e+07	4.33e+07	0.25241	rs6679533	2.341	rs323719	3.84e-01	25.84	0.373	188	12	enet	0.38623	1.28e-185	0.25217	0.800912	NA	NA	NA	NA	NA
SWT1-out.wgt.RDat	/u/home/t/tboltz/project-ophoff/rna_whole_blood/bulk_TWAS_latest/test_sig_weights_lowcov_bulk//SWT1-out.wgt.RDat	SWT1	1	1.85e+08	1.85e+08	0.04695	rs10797983	-2.054	rs6698109	3.98e-02	8.40	0.075	144	4	lasso	0.03794	1.79e-16	-0.00586	0.995325	NA	NA	NA	NA	NA
SYDE2-out.wgt.RDat	/u/home/t/tboltz/project-ophoff/rna_whole_blood/bulk_TWAS_latest/test_sig_weights_lowcov_bulk//SYDE2-out.wgt.RDat	SYDE2	1	8.57e+07	8.57e+07	0.10899	rs17115896	2.952	rs2735592	4.91e-02	9.37	-0.786	193	30	enet	0.09955	1.65e-41	-0.49106	0.623386	NA	NA	NA	NA	NA
SYT11-out.wgt.RDat	/u/home/t/tboltz/project-ophoff/rna_whole_blood/bulk_TWAS_latest/test_sig_weights_lowcov_bulk//SYT11-out.wgt.RDat	SYT11	1	1.56e+08	1.56e+08	0.00906	rs2485668	-3.405	rs2175391	3.25e-03	-4.12	0.150	107	107	blup	0.00387	5.55e-03	-1.40832	0.159036	NA	NA	NA	NA	NA
TACSTD2-out.wgt.RDat	/u/home/t/tboltz/project-ophoff/rna_whole_blood/bulk_TWAS_latest/test_sig_weights_lowcov_bulk//TACSTD2-out.wgt.RDat	TACSTD2	1	5.90e+07	5.90e+07	0.53383	rs338248	-3.196	rs6664314	3.88e-01	25.92	-1.780	192	36	enet	0.39621	8.90e-192	-1.62525	0.104108	NA	NA	NA	NA	NA
TAF1A-out.wgt.RDat	/u/home/t/tboltz/project-ophoff/rna_whole_blood/bulk_TWAS_latest/test_sig_weights_lowcov_bulk//TAF1A-out.wgt.RDat	TAF1A	1	2.23e+08	2.23e+08	0.02840	rs3008654	1.548	rs17464857	3.55e-02	-8.07	1.305	29	11	enet	0.03686	4.79e-16	-0.77184	0.440210	NA	NA	NA	NA	NA
TAL1-out.wgt.RDat	/u/home/t/tboltz/project-ophoff/rna_whole_blood/bulk_TWAS_latest/test_sig_weights_lowcov_bulk//TAL1-out.wgt.RDat	TAL1	1	4.77e+07	4.77e+07	0.04165	rs6429613	-2.210	rs7664	4.66e-02	-9.06	-1.452	152	3	lasso	0.04678	5.56e-20	1.37472	0.169219	NA	NA	NA	NA	NA
TARBP1-out.wgt.RDat	/u/home/t/tboltz/project-ophoff/rna_whole_blood/bulk_TWAS_latest/test_sig_weights_lowcov_bulk//TARBP1-out.wgt.RDat	TARBP1	1	2.35e+08	2.35e+08	0.15182	rs9435500	2.349	rs544322	3.26e-02	7.67	-0.333	142	47	enet	0.06738	2.96e-28	0.93852	0.347979	NA	NA	NA	NA	NA
TARS2-out.wgt.RDat	/u/home/t/tboltz/project-ophoff/rna_whole_blood/bulk_TWAS_latest/test_sig_weights_lowcov_bulk//TARS2-out.wgt.RDat	TARS2	1	1.50e+08	1.50e+08	0.02351	rs34001546	1.943	rs7512552	1.57e-02	-5.57	1.167	63	4	enet	0.00714	2.55e-04	-1.18917	0.234374	NA	NA	NA	NA	NA
TATDN3-out.wgt.RDat	/u/home/t/tboltz/project-ophoff/rna_whole_blood/bulk_TWAS_latest/test_sig_weights_lowcov_bulk//TATDN3-out.wgt.RDat	TATDN3	1	2.13e+08	2.13e+08	0.02344	rs631569	3.255	rs3738798	2.24e-02	-6.75	0.080	172	10	enet	0.02644	6.12e-12	0.21071	0.833113	NA	NA	NA	NA	NA
TBCE-out.wgt.RDat	/u/home/t/tboltz/project-ophoff/rna_whole_blood/bulk_TWAS_latest/test_sig_weights_lowcov_bulk//TBCE-out.wgt.RDat	TBCE	1	2.36e+08	2.36e+08	0.01581	rs7531062	2.106	rs10489690	1.85e-03	3.59	-0.555	78	78	blup	0.01027	1.43e-05	0.07201	0.942590	NA	NA	NA	NA	NA
TCEANC2-out.wgt.RDat	/u/home/t/tboltz/project-ophoff/rna_whole_blood/bulk_TWAS_latest/test_sig_weights_lowcov_bulk//TCEANC2-out.wgt.RDat	TCEANC2	1	5.45e+07	5.45e+07	0.01695	rs12563871	2.618	rs3820112	2.03e-02	6.30	-0.788	163	4	lasso	0.01681	3.71e-08	-0.79957	0.423963	NA	NA	NA	NA	NA
TENT5C-out.wgt.RDat	/u/home/t/tboltz/project-ophoff/rna_whole_blood/bulk_TWAS_latest/test_sig_weights_lowcov_bulk//TENT5C-out.wgt.RDat	TENT5C	1	1.18e+08	1.18e+08	0.08832	rs6661374	-3.550	rs10923358	4.10e-02	-8.67	1.849	178	30	enet	0.04554	1.74e-19	-0.44645	0.655275	NA	NA	NA	NA	NA
TESK2-out.wgt.RDat	/u/home/t/tboltz/project-ophoff/rna_whole_blood/bulk_TWAS_latest/test_sig_weights_lowcov_bulk//TESK2-out.wgt.RDat	TESK2	1	4.60e+07	4.60e+07	0.09815	rs11211124	-0.979	rs11211129	4.92e-02	-9.40	-0.041	136	136	blup	0.06739	2.94e-28	0.21190	0.832189	NA	NA	NA	NA	NA
TGFBR3-out.wgt.RDat	/u/home/t/tboltz/project-ophoff/rna_whole_blood/bulk_TWAS_latest/test_sig_weights_lowcov_bulk//TGFBR3-out.wgt.RDat	TGFBR3	1	9.24e+07	9.24e+07	0.02733	rs11165294	-2.488	rs6688261	5.82e-04	4.02	1.235	199	13	enet	0.01494	2.03e-07	1.18987	0.234098	NA	NA	NA	NA	NA
THAP3-out.wgt.RDat	/u/home/t/tboltz/project-ophoff/rna_whole_blood/bulk_TWAS_latest/test_sig_weights_lowcov_bulk//THAP3-out.wgt.RDat	THAP3	1	6.68e+06	6.68e+06	0.01407	rs17029843	2.718	rs7549198	2.24e-02	-6.39	-0.560	150	1	lasso	0.02179	4.12e-10	0.56000	0.575479	NA	NA	NA	NA	NA
THBS3-out.wgt.RDat	/u/home/t/tboltz/project-ophoff/rna_whole_blood/bulk_TWAS_latest/test_sig_weights_lowcov_bulk//THBS3-out.wgt.RDat	THBS3	1	1.55e+08	1.55e+08	0.08852	rs35902694	-1.674	rs2066981	1.23e-01	-14.78	-0.024	101	15	enet	0.12850	7.93e-54	0.01241	0.990098	NA	NA	NA	NA	NA
THEM4-out.wgt.RDat	/u/home/t/tboltz/project-ophoff/rna_whole_blood/bulk_TWAS_latest/test_sig_weights_lowcov_bulk//THEM4-out.wgt.RDat	THEM4	1	1.52e+08	1.52e+08	0.20107	rs7007	-2.378	rs11204915	2.77e-01	-21.95	0.018	123	22	enet	0.34847	3.41e-163	0.48637	0.626706	NA	NA	NA	NA	NA
THEMIS2-out.wgt.RDat	/u/home/t/tboltz/project-ophoff/rna_whole_blood/bulk_TWAS_latest/test_sig_weights_lowcov_bulk//THEMIS2-out.wgt.RDat	THEMIS2	1	2.82e+07	2.82e+07	0.38483	rs11247734	-2.478	rs3766398	3.00e-01	22.77	1.728	103	2	lasso	0.31611	5.51e-145	1.66655	0.095604	NA	NA	NA	NA	NA
TIPRL-out.wgt.RDat	/u/home/t/tboltz/project-ophoff/rna_whole_blood/bulk_TWAS_latest/test_sig_weights_lowcov_bulk//TIPRL-out.wgt.RDat	TIPRL	1	1.68e+08	1.68e+08	0.08227	rs3767485	-2.280	rs2235207	7.50e-02	11.56	0.681	125	3	lasso	0.07379	7.28e-31	0.68100	0.495873	NA	NA	NA	NA	NA
TLCD4-out.wgt.RDat	/u/home/t/tboltz/project-ophoff/rna_whole_blood/bulk_TWAS_latest/test_sig_weights_lowcov_bulk//TLCD4-out.wgt.RDat	TLCD4	1	9.56e+07	9.56e+07	0.01676	rs10489559	3.058	rs12741128	8.38e-03	4.60	0.994	234	4	lasso	0.00984	2.12e-05	1.47393	0.140501	NA	NA	NA	NA	NA
TLR5-out.wgt.RDat	/u/home/t/tboltz/project-ophoff/rna_whole_blood/bulk_TWAS_latest/test_sig_weights_lowcov_bulk//TLR5-out.wgt.RDat	TLR5	1	2.23e+08	2.23e+08	0.07192	rs1095174	1.884	rs3795743	6.05e-02	-10.36	-0.858	67	12	enet	0.06396	7.16e-27	1.05005	0.293693	NA	NA	NA	NA	NA
TMED5-out.wgt.RDat	/u/home/t/tboltz/project-ophoff/rna_whole_blood/bulk_TWAS_latest/test_sig_weights_lowcov_bulk//TMED5-out.wgt.RDat	TMED5	1	9.36e+07	9.36e+07	0.06576	rs1057257	2.234	rs546	1.04e-01	-14.07	0.821	164	4	lasso	0.13488	1.36e-56	-1.59923	0.109770	NA	NA	NA	NA	NA
TMEM183A-out.wgt.RDat	/u/home/t/tboltz/project-ophoff/rna_whole_blood/bulk_TWAS_latest/test_sig_weights_lowcov_bulk//TMEM183A-out.wgt.RDat	TMEM183A	1	2.03e+08	2.03e+08	0.01760	rs870094	3.455	rs1361734	9.49e-03	4.49	-0.472	146	3	lasso	0.00818	9.74e-05	-0.27784	0.781135	NA	NA	NA	NA	NA
TMEM39B-out.wgt.RDat	/u/home/t/tboltz/project-ophoff/rna_whole_blood/bulk_TWAS_latest/test_sig_weights_lowcov_bulk//TMEM39B-out.wgt.RDat	TMEM39B	1	3.25e+07	3.25e+07	0.01165	rs12072552	2.153	rs2282517	1.74e-02	-5.86	1.093	67	1	lasso	0.01622	6.36e-08	-1.09300	0.274394	NA	NA	NA	NA	NA
TMEM50A-out.wgt.RDat	/u/home/t/tboltz/project-ophoff/rna_whole_blood/bulk_TWAS_latest/test_sig_weights_lowcov_bulk//TMEM50A-out.wgt.RDat	TMEM50A	1	2.57e+07	2.57e+07	0.40270	rs3131513	3.026	rs1293259	1.34e-01	15.30	0.055	120	5	lasso	0.37969	1.23e-181	-1.15657	0.247450	NA	NA	NA	NA	NA
TMEM79-out.wgt.RDat	/u/home/t/tboltz/project-ophoff/rna_whole_blood/bulk_TWAS_latest/test_sig_weights_lowcov_bulk//TMEM79-out.wgt.RDat	TMEM79	1	1.56e+08	1.56e+08	0.01487	rs2485668	-3.405	rs3806408	1.01e-02	-4.55	0.584	162	19	enet	0.00790	1.26e-04	-1.94629	0.051620	NA	NA	NA	NA	NA
TMEM81-out.wgt.RDat	/u/home/t/tboltz/project-ophoff/rna_whole_blood/bulk_TWAS_latest/test_sig_weights_lowcov_bulk//TMEM81-out.wgt.RDat	TMEM81	1	2.05e+08	2.05e+08	0.01000	rs10751435	-2.507	rs4951172	8.58e-03	4.70	-0.206	227	5	lasso	0.01044	1.22e-05	-0.19741	0.843509	NA	NA	NA	NA	NA
TMEM9-out.wgt.RDat	/u/home/t/tboltz/project-ophoff/rna_whole_blood/bulk_TWAS_latest/test_sig_weights_lowcov_bulk//TMEM9-out.wgt.RDat	TMEM9	1	2.01e+08	2.01e+08	0.38675	rs3738266	2.097	rs7542768	2.59e-01	21.18	-0.236	216	19	enet	0.27625	1.06e-123	-0.23440	0.814675	NA	NA	NA	NA	NA
TMIGD3-out.wgt.RDat	/u/home/t/tboltz/project-ophoff/rna_whole_blood/bulk_TWAS_latest/test_sig_weights_lowcov_bulk//TMIGD3-out.wgt.RDat	TMIGD3	1	1.12e+08	1.12e+08	0.11323	rs2477579	2.028	rs3394	5.80e-02	10.19	-0.951	215	5	lasso	0.05592	1.24e-23	-0.92021	0.357466	NA	NA	NA	NA	NA
TNFAIP8L2-out.wgt.RDat	/u/home/t/tboltz/project-ophoff/rna_whole_blood/bulk_TWAS_latest/test_sig_weights_lowcov_bulk//TNFAIP8L2-out.wgt.RDat	TNFAIP8L2	1	1.51e+08	1.51e+08	0.02248	rs6587606	-1.890	rs12088941	6.37e-03	-4.24	-0.593	139	3	lasso	0.00638	5.16e-04	0.37211	0.709811	NA	NA	NA	NA	NA
TNFRSF14-out.wgt.RDat	/u/home/t/tboltz/project-ophoff/rna_whole_blood/bulk_TWAS_latest/test_sig_weights_lowcov_bulk//TNFRSF14-out.wgt.RDat	TNFRSF14	1	2.49e+06	2.49e+06	0.15810	rs4474198	-2.837	rs10797432	1.42e-01	15.79	-2.586	92	15	enet	0.17143	7.67e-73	-2.10299	0.035467	0.000	0.869	0.000	0.003	0.128
TNFRSF18-out.wgt.RDat	/u/home/t/tboltz/project-ophoff/rna_whole_blood/bulk_TWAS_latest/test_sig_weights_lowcov_bulk//TNFRSF18-out.wgt.RDat	TNFRSF18	1	1.14e+06	1.14e+06	0.03460	rs9439462	2.235	rs7528416	3.28e-02	-8.52	-1.816	32	10	enet	0.04370	9.39e-19	1.31343	0.189038	NA	NA	NA	NA	NA
TNFRSF1B-out.wgt.RDat	/u/home/t/tboltz/project-ophoff/rna_whole_blood/bulk_TWAS_latest/test_sig_weights_lowcov_bulk//TNFRSF1B-out.wgt.RDat	TNFRSF1B	1	1.22e+07	1.22e+07	0.05446	rs7550536	2.299	rs5746026	1.28e-02	-5.88	-1.408	132	6	enet	0.02970	3.21e-13	1.16954	0.242185	NA	NA	NA	NA	NA
TNFRSF25-out.wgt.RDat	/u/home/t/tboltz/project-ophoff/rna_whole_blood/bulk_TWAS_latest/test_sig_weights_lowcov_bulk//TNFRSF25-out.wgt.RDat	TNFRSF25	1	6.53e+06	6.53e+06	0.01715	rs17029843	2.718	rs6679649	1.60e-03	-4.10	0.154	111	15	enet	0.00692	3.13e-04	-1.91494	0.055500	NA	NA	NA	NA	NA
TNFRSF4-out.wgt.RDat	/u/home/t/tboltz/project-ophoff/rna_whole_blood/bulk_TWAS_latest/test_sig_weights_lowcov_bulk//TNFRSF4-out.wgt.RDat	TNFRSF4	1	1.15e+06	1.15e+06	0.02385	rs9439462	2.235	rs3766186	2.48e-02	-6.89	-0.993	32	13	enet	0.02357	8.19e-11	1.73778	0.082250	NA	NA	NA	NA	NA
TNFSF4-out.wgt.RDat	/u/home/t/tboltz/project-ophoff/rna_whole_blood/bulk_TWAS_latest/test_sig_weights_lowcov_bulk//TNFSF4-out.wgt.RDat	TNFSF4	1	1.73e+08	1.73e+08	0.09080	rs6663669	-2.579	rs13343108	6.82e-02	-10.96	-0.695	109	23	enet	0.06657	6.32e-28	0.28249	0.777565	NA	NA	NA	NA	NA
TOMM40L-out.wgt.RDat	/u/home/t/tboltz/project-ophoff/rna_whole_blood/bulk_TWAS_latest/test_sig_weights_lowcov_bulk//TOMM40L-out.wgt.RDat	TOMM40L	1	1.61e+08	1.61e+08	0.08796	rs11576830	2.654	rs3557	1.37e-02	6.38	1.409	144	23	enet	0.04186	5.01e-18	0.42636	0.669842	NA	NA	NA	NA	NA
TOR1AIP1-out.wgt.RDat	/u/home/t/tboltz/project-ophoff/rna_whole_blood/bulk_TWAS_latest/test_sig_weights_lowcov_bulk//TOR1AIP1-out.wgt.RDat	TOR1AIP1	1	1.80e+08	1.80e+08	0.01992	rs2487740	-2.803	rs3818587	4.66e-03	4.06	1.520	247	247	blup	0.00527	1.46e-03	1.92002	0.054856	NA	NA	NA	NA	NA
TOR1AIP2-out.wgt.RDat	/u/home/t/tboltz/project-ophoff/rna_whole_blood/bulk_TWAS_latest/test_sig_weights_lowcov_bulk//TOR1AIP2-out.wgt.RDat	TOR1AIP2	1	1.80e+08	1.80e+08	0.01415	rs2487740	-2.803	rs10913892	4.98e-03	-4.02	-0.508	246	4	lasso	0.00626	5.77e-04	-0.13218	0.894841	NA	NA	NA	NA	NA
TOR3A-out.wgt.RDat	/u/home/t/tboltz/project-ophoff/rna_whole_blood/bulk_TWAS_latest/test_sig_weights_lowcov_bulk//TOR3A-out.wgt.RDat	TOR3A	1	1.79e+08	1.79e+08	0.10570	rs7530293	2.595	rs3210839	5.85e-02	10.70	-0.199	207	40	enet	0.09126	4.71e-38	0.37428	0.708199	NA	NA	NA	NA	NA
TP53BP2-out.wgt.RDat	/u/home/t/tboltz/project-ophoff/rna_whole_blood/bulk_TWAS_latest/test_sig_weights_lowcov_bulk//TP53BP2-out.wgt.RDat	TP53BP2	1	2.24e+08	2.24e+08	0.02672	rs16841918	2.870	rs12566817	2.51e-02	-7.03	-0.354	135	4	lasso	0.02358	8.13e-11	0.37235	0.709629	NA	NA	NA	NA	NA
TPM3-out.wgt.RDat	/u/home/t/tboltz/project-ophoff/rna_whole_blood/bulk_TWAS_latest/test_sig_weights_lowcov_bulk//TPM3-out.wgt.RDat	TPM3	1	1.54e+08	1.54e+08	0.10788	rs11264446	2.421	rs4845601	1.22e-01	14.68	-0.401	123	12	lasso	0.12330	1.38e-51	-0.27405	0.784043	NA	NA	NA	NA	NA
TRAF3IP3-out.wgt.RDat	/u/home/t/tboltz/project-ophoff/rna_whole_blood/bulk_TWAS_latest/test_sig_weights_lowcov_bulk//TRAF3IP3-out.wgt.RDat	TRAF3IP3	1	2.10e+08	2.10e+08	0.07943	rs977441	2.109	rs11119341	3.01e-02	-8.14	-0.914	194	43	enet	0.05785	2.09e-24	0.85085	0.394852	NA	NA	NA	NA	NA
TRAF5-out.wgt.RDat	/u/home/t/tboltz/project-ophoff/rna_whole_blood/bulk_TWAS_latest/test_sig_weights_lowcov_bulk//TRAF5-out.wgt.RDat	TRAF5	1	2.11e+08	2.11e+08	0.04051	rs4113643	-2.335	rs3767380	3.01e-02	7.40	0.139	189	8	lasso	0.03691	4.58e-16	-0.02962	0.976372	NA	NA	NA	NA	NA
TRIM33-out.wgt.RDat	/u/home/t/tboltz/project-ophoff/rna_whole_blood/bulk_TWAS_latest/test_sig_weights_lowcov_bulk//TRIM33-out.wgt.RDat	TRIM33	1	1.15e+08	1.15e+08	0.18912	rs7518392	-2.848	rs581392	-4.91e-04	3.27	-0.059	108	67	enet	0.04439	4.99e-19	-0.90653	0.364655	NA	NA	NA	NA	NA
TRIM58-out.wgt.RDat	/u/home/t/tboltz/project-ophoff/rna_whole_blood/bulk_TWAS_latest/test_sig_weights_lowcov_bulk//TRIM58-out.wgt.RDat	TRIM58	1	2.48e+08	2.48e+08	0.11246	rs10737808	2.666	rs3811445	3.42e-02	9.91	0.925	155	32	enet	0.09268	1.22e-38	0.81070	0.417536	NA	NA	NA	NA	NA
TRIT1-out.wgt.RDat	/u/home/t/tboltz/project-ophoff/rna_whole_blood/bulk_TWAS_latest/test_sig_weights_lowcov_bulk//TRIT1-out.wgt.RDat	TRIT1	1	4.03e+07	4.03e+07	0.05899	rs4660293	-1.885	rs1974206	2.78e-02	-7.16	0.845	111	4	lasso	0.02961	3.45e-13	-0.67193	0.501629	NA	NA	NA	NA	NA
TRMT1L-out.wgt.RDat	/u/home/t/tboltz/project-ophoff/rna_whole_blood/bulk_TWAS_latest/test_sig_weights_lowcov_bulk//TRMT1L-out.wgt.RDat	TRMT1L	1	1.85e+08	1.85e+08	0.04749	rs10797983	-2.054	rs3766720	1.48e-02	-7.67	1.088	144	20	enet	0.04599	1.15e-19	-1.13628	0.255840	NA	NA	NA	NA	NA
TSNAX-out.wgt.RDat	/u/home/t/tboltz/project-ophoff/rna_whole_blood/bulk_TWAS_latest/test_sig_weights_lowcov_bulk//TSNAX-out.wgt.RDat	TSNAX	1	2.32e+08	2.32e+08	0.00947	rs17800257	2.781	rs2790890	3.75e-03	3.94	-1.246	171	171	blup	0.00402	4.79e-03	-0.67016	0.502758	NA	NA	NA	NA	NA
TSPAN2-out.wgt.RDat	/u/home/t/tboltz/project-ophoff/rna_whole_blood/bulk_TWAS_latest/test_sig_weights_lowcov_bulk//TSPAN2-out.wgt.RDat	TSPAN2	1	1.16e+08	1.16e+08	0.08661	rs7518392	-2.848	rs1286568	2.42e-02	-8.00	-0.064	201	23	enet	0.06261	2.52e-26	-1.30383	0.192293	NA	NA	NA	NA	NA
TSTD1-out.wgt.RDat	/u/home/t/tboltz/project-ophoff/rna_whole_blood/bulk_TWAS_latest/test_sig_weights_lowcov_bulk//TSTD1-out.wgt.RDat	TSTD1	1	1.61e+08	1.61e+08	0.07410	rs11576830	2.654	rs6427573	4.27e-02	-8.77	-0.782	155	17	enet	0.04959	4.24e-21	0.20336	0.838853	NA	NA	NA	NA	NA
TTC24-out.wgt.RDat	/u/home/t/tboltz/project-ophoff/rna_whole_blood/bulk_TWAS_latest/test_sig_weights_lowcov_bulk//TTC24-out.wgt.RDat	TTC24	1	1.57e+08	1.57e+08	0.08043	rs2485668	-3.405	rs7536235	1.05e-01	13.66	0.324	194	28	enet	0.11056	3.78e-46	0.44651	0.655230	NA	NA	NA	NA	NA
TTC34-out.wgt.RDat	/u/home/t/tboltz/project-ophoff/rna_whole_blood/bulk_TWAS_latest/test_sig_weights_lowcov_bulk//TTC34-out.wgt.RDat	TTC34	1	2.72e+06	2.72e+06	0.01639	rs4474198	-2.837	rs2260976	1.06e-02	4.78	-2.678	94	94	blup	0.01052	1.13e-05	-1.86572	0.062080	NA	NA	NA	NA	NA
TTC4-out.wgt.RDat	/u/home/t/tboltz/project-ophoff/rna_whole_blood/bulk_TWAS_latest/test_sig_weights_lowcov_bulk//TTC4-out.wgt.RDat	TTC4	1	5.52e+07	5.52e+07	0.07621	rs584626	2.931	rs11804079	1.65e-01	17.17	-0.537	108	22	enet	0.16797	2.82e-71	-0.43060	0.666758	NA	NA	NA	NA	NA
TTF2-out.wgt.RDat	/u/home/t/tboltz/project-ophoff/rna_whole_blood/bulk_TWAS_latest/test_sig_weights_lowcov_bulk//TTF2-out.wgt.RDat	TTF2	1	1.18e+08	1.18e+08	0.12882	rs1512580	2.935	rs12029623	1.44e-01	15.82	1.053	111	5	lasso	0.14367	1.94e-60	1.04377	0.296593	NA	NA	NA	NA	NA
TUFT1-out.wgt.RDat	/u/home/t/tboltz/project-ophoff/rna_whole_blood/bulk_TWAS_latest/test_sig_weights_lowcov_bulk//TUFT1-out.wgt.RDat	TUFT1	1	1.52e+08	1.52e+08	0.02493	rs7007	-2.378	rs4970956	1.08e-02	-4.65	0.605	134	134	blup	0.00909	4.22e-05	0.37868	0.704925	NA	NA	NA	NA	NA
TUT4-out.wgt.RDat	/u/home/t/tboltz/project-ophoff/rna_whole_blood/bulk_TWAS_latest/test_sig_weights_lowcov_bulk//TUT4-out.wgt.RDat	TUT4	1	5.30e+07	5.30e+07	0.05222	rs12127732	2.292	rs17107246	4.10e-02	8.72	-2.002	105	12	enet	0.04109	1.01e-17	-1.63025	0.103048	NA	NA	NA	NA	NA
TXNDC12-out.wgt.RDat	/u/home/t/tboltz/project-ophoff/rna_whole_blood/bulk_TWAS_latest/test_sig_weights_lowcov_bulk//TXNDC12-out.wgt.RDat	TXNDC12	1	5.25e+07	5.25e+07	0.03991	rs1167179	2.590	rs6702037	1.39e-02	5.39	-0.980	54	16	enet	0.01983	2.43e-09	-1.19534	0.231956	NA	NA	NA	NA	NA
TYW3-out.wgt.RDat	/u/home/t/tboltz/project-ophoff/rna_whole_blood/bulk_TWAS_latest/test_sig_weights_lowcov_bulk//TYW3-out.wgt.RDat	TYW3	1	7.52e+07	7.52e+07	0.03193	rs6662846	1.675	rs12125889	1.39e-02	5.58	-1.053	117	23	enet	0.01572	1.00e-07	-1.76567	0.077452	NA	NA	NA	NA	NA
UBE4B-out.wgt.RDat	/u/home/t/tboltz/project-ophoff/rna_whole_blood/bulk_TWAS_latest/test_sig_weights_lowcov_bulk//UBE4B-out.wgt.RDat	UBE4B	1	1.01e+07	1.01e+07	0.05059	rs10746492	-2.862	rs11803995	5.10e-03	-4.19	0.544	131	15	enet	0.01221	2.42e-06	-2.76620	0.005671	0.867	0.129	0.002	0.000	0.002
UBQLN4-out.wgt.RDat	/u/home/t/tboltz/project-ophoff/rna_whole_blood/bulk_TWAS_latest/test_sig_weights_lowcov_bulk//UBQLN4-out.wgt.RDat	UBQLN4	1	1.56e+08	1.56e+08	0.02192	rs2485668	-3.405	rs4661162	2.13e-02	6.48	-1.809	126	3	lasso	0.02317	1.18e-10	-1.55862	0.119086	NA	NA	NA	NA	NA
UBXN10-out.wgt.RDat	/u/home/t/tboltz/project-ophoff/rna_whole_blood/bulk_TWAS_latest/test_sig_weights_lowcov_bulk//UBXN10-out.wgt.RDat	UBXN10	1	2.05e+07	2.05e+07	0.07120	rs10916809	-3.082	rs17411112	2.60e-02	7.30	0.779	176	31	enet	0.04176	5.51e-18	0.85488	0.392617	NA	NA	NA	NA	NA
UBXN11-out.wgt.RDat	/u/home/t/tboltz/project-ophoff/rna_whole_blood/bulk_TWAS_latest/test_sig_weights_lowcov_bulk//UBXN11-out.wgt.RDat	UBXN11	1	2.66e+07	2.66e+07	0.17790	rs10902741	3.887	rs4072445	1.31e-01	15.26	-0.599	170	50	enet	0.18780	2.37e-80	-1.06141	0.288504	NA	NA	NA	NA	NA
UROD-out.wgt.RDat	/u/home/t/tboltz/project-ophoff/rna_whole_blood/bulk_TWAS_latest/test_sig_weights_lowcov_bulk//UROD-out.wgt.RDat	UROD	1	4.55e+07	4.55e+07	0.02714	rs11211040	-2.028	rs13948	2.36e-02	-6.60	-0.022	74	5	lasso	0.02249	2.18e-10	0.00805	0.993575	NA	NA	NA	NA	NA
USF1-out.wgt.RDat	/u/home/t/tboltz/project-ophoff/rna_whole_blood/bulk_TWAS_latest/test_sig_weights_lowcov_bulk//USF1-out.wgt.RDat	USF1	1	1.61e+08	1.61e+08	0.18018	rs11576830	2.654	rs10797092	8.23e-02	-12.16	0.995	151	9	lasso	0.15211	3.63e-64	-0.36409	0.715788	NA	NA	NA	NA	NA
USP1-out.wgt.RDat	/u/home/t/tboltz/project-ophoff/rna_whole_blood/bulk_TWAS_latest/test_sig_weights_lowcov_bulk//USP1-out.wgt.RDat	USP1	1	6.29e+07	6.29e+07	0.02648	rs12748525	-2.048	rs11207997	1.09e-02	-5.79	0.506	173	6	lasso	0.02393	5.93e-11	-1.39346	0.163480	NA	NA	NA	NA	NA
USP33-out.wgt.RDat	/u/home/t/tboltz/project-ophoff/rna_whole_blood/bulk_TWAS_latest/test_sig_weights_lowcov_bulk//USP33-out.wgt.RDat	USP33	1	7.82e+07	7.82e+07	0.01537	rs11162341	2.180	rs6672200	1.00e-02	5.19	0.008	163	3	lasso	0.01082	8.59e-06	0.02348	0.981266	NA	NA	NA	NA	NA
USP48-out.wgt.RDat	/u/home/t/tboltz/project-ophoff/rna_whole_blood/bulk_TWAS_latest/test_sig_weights_lowcov_bulk//USP48-out.wgt.RDat	USP48	1	2.21e+07	2.21e+07	0.02546	rs16825823	3.058	rs333204	1.55e-02	-5.50	-0.073	145	16	enet	0.01471	2.51e-07	-0.76704	0.443056	NA	NA	NA	NA	NA
UTP25-out.wgt.RDat	/u/home/t/tboltz/project-ophoff/rna_whole_blood/bulk_TWAS_latest/test_sig_weights_lowcov_bulk//UTP25-out.wgt.RDat	UTP25	1	2.10e+08	2.10e+08	0.19190	rs6697682	-2.436	rs646596	2.84e-01	22.41	-0.363	199	6	enet	0.29349	9.28e-133	-0.33153	0.740244	NA	NA	NA	NA	NA
VAMP3-out.wgt.RDat	/u/home/t/tboltz/project-ophoff/rna_whole_blood/bulk_TWAS_latest/test_sig_weights_lowcov_bulk//VAMP3-out.wgt.RDat	VAMP3	1	7.83e+06	7.83e+06	0.05318	rs228666	-2.620	rs228654	1.52e-02	5.28	-1.611	117	117	blup	0.02072	1.09e-09	-2.12716	0.033406	0.070	0.912	0.000	0.001	0.017
VAMP4-out.wgt.RDat	/u/home/t/tboltz/project-ophoff/rna_whole_blood/bulk_TWAS_latest/test_sig_weights_lowcov_bulk//VAMP4-out.wgt.RDat	VAMP4	1	1.72e+08	1.72e+08	0.05099	rs6674736	-2.440	rs11580415	6.45e-02	-10.65	0.498	249	16	enet	0.06706	3.98e-28	-0.34896	0.727122	NA	NA	NA	NA	NA
VANGL1-out.wgt.RDat	/u/home/t/tboltz/project-ophoff/rna_whole_blood/bulk_TWAS_latest/test_sig_weights_lowcov_bulk//VANGL1-out.wgt.RDat	VANGL1	1	1.16e+08	1.16e+08	0.07628	rs10923156	3.405	rs17034079	3.10e-02	-7.50	0.641	243	9	lasso	0.04124	8.88e-18	-0.34661	0.728882	NA	NA	NA	NA	NA
VAV3-out.wgt.RDat	/u/home/t/tboltz/project-ophoff/rna_whole_blood/bulk_TWAS_latest/test_sig_weights_lowcov_bulk//VAV3-out.wgt.RDat	VAV3	1	1.09e+08	1.09e+08	0.06190	rs12403287	2.864	rs17019810	1.57e-02	5.93	0.387	139	26	enet	0.04290	1.94e-18	-0.88245	0.377532	NA	NA	NA	NA	NA
WDR3-out.wgt.RDat	/u/home/t/tboltz/project-ophoff/rna_whole_blood/bulk_TWAS_latest/test_sig_weights_lowcov_bulk//WDR3-out.wgt.RDat	WDR3	1	1.18e+08	1.18e+08	0.02573	NA	NA	NA	NA	NA	NA	178	0	lasso	0.01908	4.78e-09	NA	NA	NA	NA	NA	NA	NA
WDR77-out.wgt.RDat	/u/home/t/tboltz/project-ophoff/rna_whole_blood/bulk_TWAS_latest/test_sig_weights_lowcov_bulk//WDR77-out.wgt.RDat	WDR77	1	1.12e+08	1.12e+08	0.04351	rs2477579	2.028	rs1264881	3.62e-02	-8.06	0.835	200	15	enet	0.03594	1.11e-15	-1.00435	0.315210	NA	NA	NA	NA	NA
WLS-out.wgt.RDat	/u/home/t/tboltz/project-ophoff/rna_whole_blood/bulk_TWAS_latest/test_sig_weights_lowcov_bulk//WLS-out.wgt.RDat	WLS	1	6.87e+07	6.87e+07	0.38913	rs7520193	2.616	rs12065581	2.12e-01	19.20	0.691	214	83	enet	0.30497	6.51e-139	0.64681	0.517755	NA	NA	NA	NA	NA
XCL1-out.wgt.RDat	/u/home/t/tboltz/project-ophoff/rna_whole_blood/bulk_TWAS_latest/test_sig_weights_lowcov_bulk//XCL1-out.wgt.RDat	XCL1	1	1.69e+08	1.69e+08	0.19365	rs4142001	2.762	rs1933111	1.51e-01	16.22	0.450	149	26	enet	0.18917	5.49e-81	0.81464	0.415277	NA	NA	NA	NA	NA
XCL2-out.wgt.RDat	/u/home/t/tboltz/project-ophoff/rna_whole_blood/bulk_TWAS_latest/test_sig_weights_lowcov_bulk//XCL2-out.wgt.RDat	XCL2	1	1.69e+08	1.69e+08	0.20831	rs4142001	2.762	rs10918925	2.27e-01	-19.86	0.309	151	7	lasso	0.26477	8.81e-118	-0.47089	0.637719	NA	NA	NA	NA	NA
XKR8-out.wgt.RDat	/u/home/t/tboltz/project-ophoff/rna_whole_blood/bulk_TWAS_latest/test_sig_weights_lowcov_bulk//XKR8-out.wgt.RDat	XKR8	1	2.83e+07	2.83e+07	0.07547	rs11247734	-2.478	rs3813803	3.11e-02	-7.58	0.471	104	4	lasso	0.03088	1.09e-13	-0.52526	0.599402	NA	NA	NA	NA	NA
YIPF1-out.wgt.RDat	/u/home/t/tboltz/project-ophoff/rna_whole_blood/bulk_TWAS_latest/test_sig_weights_lowcov_bulk//YIPF1-out.wgt.RDat	YIPF1	1	5.44e+07	5.44e+07	0.03717	rs12563871	2.618	rs11206237	2.27e-02	-6.75	0.455	181	9	lasso	0.01963	2.90e-09	-0.71579	0.474119	NA	NA	NA	NA	NA
YOD1-out.wgt.RDat	/u/home/t/tboltz/project-ophoff/rna_whole_blood/bulk_TWAS_latest/test_sig_weights_lowcov_bulk//YOD1-out.wgt.RDat	YOD1	1	2.07e+08	2.07e+08	0.06397	rs11119043	3.407	rs11581299	2.77e-02	7.48	1.187	184	184	blup	0.04885	8.36e-21	0.65335	0.513528	NA	NA	NA	NA	NA
YTHDF2-out.wgt.RDat	/u/home/t/tboltz/project-ophoff/rna_whole_blood/bulk_TWAS_latest/test_sig_weights_lowcov_bulk//YTHDF2-out.wgt.RDat	YTHDF2	1	2.91e+07	2.91e+07	0.01709	rs9426297	2.172	rs4654370	1.20e-02	4.94	-1.317	154	5	lasso	0.01198	2.99e-06	-1.91865	0.055029	NA	NA	NA	NA	NA
ZBTB18-out.wgt.RDat	/u/home/t/tboltz/project-ophoff/rna_whole_blood/bulk_TWAS_latest/test_sig_weights_lowcov_bulk//ZBTB18-out.wgt.RDat	ZBTB18	1	2.44e+08	2.44e+08	0.01758	rs4132509	-2.069	rs6429457	2.52e-03	3.76	1.323	139	18	enet	0.00965	2.52e-05	-0.28463	0.775928	NA	NA	NA	NA	NA
ZBTB37-out.wgt.RDat	/u/home/t/tboltz/project-ophoff/rna_whole_blood/bulk_TWAS_latest/test_sig_weights_lowcov_bulk//ZBTB37-out.wgt.RDat	ZBTB37	1	1.74e+08	1.74e+08	0.08930	rs4442420	-1.586	rs16846667	5.37e-02	-9.81	-0.960	139	139	blup	0.06484	3.16e-27	1.21431	0.224631	NA	NA	NA	NA	NA
ZBTB40-out.wgt.RDat	/u/home/t/tboltz/project-ophoff/rna_whole_blood/bulk_TWAS_latest/test_sig_weights_lowcov_bulk//ZBTB40-out.wgt.RDat	ZBTB40	1	2.28e+07	2.28e+07	0.06725	rs4654790	2.799	rs10493014	6.15e-02	10.42	-0.652	139	7	lasso	0.07355	9.14e-31	-0.60418	0.545722	NA	NA	NA	NA	NA
ZBTB41-out.wgt.RDat	/u/home/t/tboltz/project-ophoff/rna_whole_blood/bulk_TWAS_latest/test_sig_weights_lowcov_bulk//ZBTB41-out.wgt.RDat	ZBTB41	1	1.97e+08	1.97e+08	0.01470	rs9427938	-2.206	rs7520503	1.70e-02	-5.59	-1.592	118	2	lasso	0.02254	2.08e-10	1.17465	0.240135	NA	NA	NA	NA	NA
ZBTB7B-out.wgt.RDat	/u/home/t/tboltz/project-ophoff/rna_whole_blood/bulk_TWAS_latest/test_sig_weights_lowcov_bulk//ZBTB7B-out.wgt.RDat	ZBTB7B	1	1.55e+08	1.55e+08	0.17628	rs3766923	1.909	rs6680600	5.66e-02	-10.03	-0.139	110	41	enet	0.12918	4.05e-54	1.07966	0.280294	NA	NA	NA	NA	NA
ZBTB8OS-out.wgt.RDat	/u/home/t/tboltz/project-ophoff/rna_whole_blood/bulk_TWAS_latest/test_sig_weights_lowcov_bulk//ZBTB8OS-out.wgt.RDat	ZBTB8OS	1	3.31e+07	3.31e+07	0.01808	rs194652	-1.852	rs3753603	1.74e-02	-6.12	1.332	70	70	blup	0.01851	8.03e-09	-0.94178	0.346307	NA	NA	NA	NA	NA
ZCCHC17-out.wgt.RDat	/u/home/t/tboltz/project-ophoff/rna_whole_blood/bulk_TWAS_latest/test_sig_weights_lowcov_bulk//ZCCHC17-out.wgt.RDat	ZCCHC17	1	3.18e+07	3.18e+07	0.02152	rs4615888	4.102	rs6425744	1.21e-02	-5.22	2.041	114	3	lasso	0.01586	8.78e-08	-3.06686	0.002163	0.008	0.204	0.001	0.025	0.762
ZDHHC18-out.wgt.RDat	/u/home/t/tboltz/project-ophoff/rna_whole_blood/bulk_TWAS_latest/test_sig_weights_lowcov_bulk//ZDHHC18-out.wgt.RDat	ZDHHC18	1	2.72e+07	2.72e+07	0.10168	rs10902741	3.887	rs34502618	1.58e-01	16.58	-1.033	103	19	enet	0.18037	6.34e-77	-0.75481	0.450362	NA	NA	NA	NA	NA
ZFP69-out.wgt.RDat	/u/home/t/tboltz/project-ophoff/rna_whole_blood/bulk_TWAS_latest/test_sig_weights_lowcov_bulk//ZFP69-out.wgt.RDat	ZFP69	1	4.09e+07	4.09e+07	0.01286	rs16827403	2.497	rs945745	1.12e-02	-5.11	1.793	133	4	lasso	0.01014	1.61e-05	-1.98569	0.047067	0.035	0.930	0.000	0.001	0.034
ZMPSTE24-out.wgt.RDat	/u/home/t/tboltz/project-ophoff/rna_whole_blood/bulk_TWAS_latest/test_sig_weights_lowcov_bulk//ZMPSTE24-out.wgt.RDat	ZMPSTE24	1	4.07e+07	4.07e+07	0.02554	rs16827403	2.497	rs10489430	9.85e-03	-5.03	-0.379	131	131	blup	0.01671	4.06e-08	0.43397	0.664310	NA	NA	NA	NA	NA
ZNF124-out.wgt.RDat	/u/home/t/tboltz/project-ophoff/rna_whole_blood/bulk_TWAS_latest/test_sig_weights_lowcov_bulk//ZNF124-out.wgt.RDat	ZNF124	1	2.47e+08	2.47e+08	0.08355	rs10737808	2.666	rs4925786	4.03e-02	-8.46	0.032	168	7	lasso	0.07089	1.11e-29	0.10825	0.913800	NA	NA	NA	NA	NA
ZNF281-out.wgt.RDat	/u/home/t/tboltz/project-ophoff/rna_whole_blood/bulk_TWAS_latest/test_sig_weights_lowcov_bulk//ZNF281-out.wgt.RDat	ZNF281	1	2.00e+08	2.00e+08	0.10858	rs17722290	2.505	rs7517687	7.92e-02	11.86	0.368	187	40	enet	0.09962	1.54e-41	-0.04905	0.960882	NA	NA	NA	NA	NA
ZNF496-out.wgt.RDat	/u/home/t/tboltz/project-ophoff/rna_whole_blood/bulk_TWAS_latest/test_sig_weights_lowcov_bulk//ZNF496-out.wgt.RDat	ZNF496	1	2.47e+08	2.47e+08	0.04712	rs10737808	2.666	rs12048553	3.43e-02	-7.93	-0.151	174	21	enet	0.04429	5.46e-19	0.13727	0.890814	NA	NA	NA	NA	NA
ZNF593-out.wgt.RDat	/u/home/t/tboltz/project-ophoff/rna_whole_blood/bulk_TWAS_latest/test_sig_weights_lowcov_bulk//ZNF593-out.wgt.RDat	ZNF593	1	2.65e+07	2.65e+07	0.05960	rs10902741	3.887	rs12145714	6.49e-02	10.65	2.555	173	13	enet	0.06673	5.44e-28	2.71601	0.006607	0.000	0.864	0.000	0.021	0.115
ZNF669-out.wgt.RDat	/u/home/t/tboltz/project-ophoff/rna_whole_blood/bulk_TWAS_latest/test_sig_weights_lowcov_bulk//ZNF669-out.wgt.RDat	ZNF669	1	2.47e+08	2.47e+08	0.02737	rs10737808	2.666	rs12144733	1.01e-02	5.91	0.097	172	9	enet	0.02268	1.83e-10	-0.32707	0.743616	NA	NA	NA	NA	NA
ZNF670-out.wgt.RDat	/u/home/t/tboltz/project-ophoff/rna_whole_blood/bulk_TWAS_latest/test_sig_weights_lowcov_bulk//ZNF670-out.wgt.RDat	ZNF670	1	2.47e+08	2.47e+08	0.01339	rs10737808	2.666	rs12116484	7.50e-03	-4.44	0.146	175	5	lasso	0.00758	1.70e-04	0.11906	0.905232	NA	NA	NA	NA	NA
ZNF678-out.wgt.RDat	/u/home/t/tboltz/project-ophoff/rna_whole_blood/bulk_TWAS_latest/test_sig_weights_lowcov_bulk//ZNF678-out.wgt.RDat	ZNF678	1	2.28e+08	2.28e+08	0.01977	rs3125123	2.445	rs12025815	2.12e-03	-4.47	0.407	183	183	blup	0.01216	2.54e-06	0.23934	0.810844	NA	NA	NA	NA	NA
ZNF683-out.wgt.RDat	/u/home/t/tboltz/project-ophoff/rna_whole_blood/bulk_TWAS_latest/test_sig_weights_lowcov_bulk//ZNF683-out.wgt.RDat	ZNF683	1	2.67e+07	2.67e+07	0.01480	rs10902741	3.887	rs10794532	5.56e-03	-4.74	1.725	152	5	lasso	0.00953	2.81e-05	-1.83908	0.065904	NA	NA	NA	NA	NA
ZNF697-out.wgt.RDat	/u/home/t/tboltz/project-ophoff/rna_whole_blood/bulk_TWAS_latest/test_sig_weights_lowcov_bulk//ZNF697-out.wgt.RDat	ZNF697	1	1.20e+08	1.20e+08	0.08391	rs1417609	-3.479	rs10494229	2.98e-02	-7.64	0.861	138	10	lasso	0.04442	4.86e-19	-1.23092	0.218355	NA	NA	NA	NA	NA
ZNHIT6-out.wgt.RDat	/u/home/t/tboltz/project-ophoff/rna_whole_blood/bulk_TWAS_latest/test_sig_weights_lowcov_bulk//ZNHIT6-out.wgt.RDat	ZNHIT6	1	8.62e+07	8.62e+07	0.06347	rs17128651	2.590	rs17399027	1.94e-02	8.20	-0.797	255	7	lasso	0.04154	6.74e-18	-0.86540	0.386821	NA	NA	NA	NA	NA
ZSWIM5-out.wgt.RDat	/u/home/t/tboltz/project-ophoff/rna_whole_blood/bulk_TWAS_latest/test_sig_weights_lowcov_bulk//ZSWIM5-out.wgt.RDat	ZSWIM5	1	4.58e+07	4.58e+07	0.07197	rs11211040	-2.028	rs6429562	1.34e-02	-5.70	-0.807	132	132	blup	0.02144	5.64e-10	0.61423	0.539066	NA	NA	NA	NA	NA
ZYG11B-out.wgt.RDat	/u/home/t/tboltz/project-ophoff/rna_whole_blood/bulk_TWAS_latest/test_sig_weights_lowcov_bulk//ZYG11B-out.wgt.RDat	ZYG11B	1	5.32e+07	5.32e+07	0.12472	rs12127732	2.292	rs440871	1.26e-01	-14.82	-1.182	144	24	enet	0.13070	8.83e-55	1.13137	0.257899	NA	NA	NA	NA	NA
ZZZ3-out.wgt.RDat	/u/home/t/tboltz/project-ophoff/rna_whole_blood/bulk_TWAS_latest/test_sig_weights_lowcov_bulk//ZZZ3-out.wgt.RDat	ZZZ3	1	7.81e+07	7.81e+07	0.01094	rs11162341	2.180	rs6678622	5.72e-03	4.13	-0.762	157	3	lasso	0.00476	2.37e-03	-1.19101	0.233651	NA	NA	NA	NA	NA
PANEL	FILE	ID	CHR	P0	P1	HSQ	BEST.GWAS.ID	BEST.GWAS.Z	EQTL.ID	EQTL.R2	EQTL.Z	EQTL.GWAS.Z	NSNP	NWGT	MODEL	MODELCV.R2	MODELCV.PV	TWAS.Z	TWAS.P	COLOC.PP0	COLOC.PP1	COLOC.PP2	COLOC.PP3	COLOC.PP4
AAR2-out.wgt.RDat	/u/home/t/tboltz/project-ophoff/rna_whole_blood/bulk_TWAS_latest/test_sig_weights_lowcov_bulk//AAR2-out.wgt.RDat	AAR2	20	34824381	34824381	0.02450	rs4239689	-2.10	rs6060809	0.021427	-6.32	0.507	63	2	lasso	0.01942	3.53e-09	-0.532011	0.59472	NA	NA	NA	NA	NA
ABHD12-out.wgt.RDat	/u/home/t/tboltz/project-ophoff/rna_whole_blood/bulk_TWAS_latest/test_sig_weights_lowcov_bulk//ABHD12-out.wgt.RDat	ABHD12	20	25371471	25371471	0.03069	rs6050447	-3.33	rs1130694	0.016488	6.01	1.188	137	137	blup	0.02151	5.31e-10	2.151004	0.03148	0.000	0.987	0.000	0.002	0.011
ACOT8-out.wgt.RDat	/u/home/t/tboltz/project-ophoff/rna_whole_blood/bulk_TWAS_latest/test_sig_weights_lowcov_bulk//ACOT8-out.wgt.RDat	ACOT8	20	44486044	44486044	0.02432	rs1487325	-2.43	rs2075962	0.030493	8.92	0.179	231	14	enet	0.04909	6.69e-21	0.940032	0.34720	NA	NA	NA	NA	NA
ACSS1-out.wgt.RDat	/u/home/t/tboltz/project-ophoff/rna_whole_blood/bulk_TWAS_latest/test_sig_weights_lowcov_bulk//ACSS1-out.wgt.RDat	ACSS1	20	25039616	25039616	0.22796	rs6050447	-3.33	rs6050255	0.015151	6.87	0.363	155	30	enet	0.06802	1.63e-28	-0.007985	0.99363	NA	NA	NA	NA	NA
ACTR5-out.wgt.RDat	/u/home/t/tboltz/project-ophoff/rna_whole_blood/bulk_TWAS_latest/test_sig_weights_lowcov_bulk//ACTR5-out.wgt.RDat	ACTR5	20	37377103	37377103	0.05419	rs912180	-2.31	rs2425371	0.059854	-11.05	-1.380	164	15	enet	0.06821	1.36e-28	0.465483	0.64159	NA	NA	NA	NA	NA
ADA-out.wgt.RDat	/u/home/t/tboltz/project-ophoff/rna_whole_blood/bulk_TWAS_latest/test_sig_weights_lowcov_bulk//ADA-out.wgt.RDat	ADA	20	43280874	43280874	0.11860	rs1800961	-2.38	rs7262172	0.044135	9.11	0.044	90	4	lasso	0.04735	3.32e-20	0.071361	0.94311	NA	NA	NA	NA	NA
ANKEF1-out.wgt.RDat	/u/home/t/tboltz/project-ophoff/rna_whole_blood/bulk_TWAS_latest/test_sig_weights_lowcov_bulk//ANKEF1-out.wgt.RDat	ANKEF1	20	9966774	9966774	0.20412	rs2064655	2.49	rs6039663	0.104536	-13.51	-0.351	212	4	lasso	0.10378	2.76e-43	0.241064	0.80951	NA	NA	NA	NA	NA
APMAP-out.wgt.RDat	/u/home/t/tboltz/project-ophoff/rna_whole_blood/bulk_TWAS_latest/test_sig_weights_lowcov_bulk//APMAP-out.wgt.RDat	APMAP	20	24973387	24973387	0.14450	rs6050447	-3.33	rs227633	0.099162	-13.21	-1.118	156	21	enet	0.12288	2.11e-51	0.574744	0.56546	NA	NA	NA	NA	NA
ARFGEF2-out.wgt.RDat	/u/home/t/tboltz/project-ophoff/rna_whole_blood/bulk_TWAS_latest/test_sig_weights_lowcov_bulk//ARFGEF2-out.wgt.RDat	ARFGEF2	20	47538248	47538248	0.01536	rs6095314	2.75	rs4810884	0.017279	5.84	0.351	207	4	lasso	0.01418	4.05e-07	-0.141679	0.88733	NA	NA	NA	NA	NA
ATP9A-out.wgt.RDat	/u/home/t/tboltz/project-ophoff/rna_whole_blood/bulk_TWAS_latest/test_sig_weights_lowcov_bulk//ATP9A-out.wgt.RDat	ATP9A	20	50384929	50384929	0.28208	rs6123135	-2.33	rs6067931	0.148229	16.12	-0.525	105	36	enet	0.24377	3.37e-107	-0.800264	0.42356	NA	NA	NA	NA	NA
BCAS1-out.wgt.RDat	/u/home/t/tboltz/project-ophoff/rna_whole_blood/bulk_TWAS_latest/test_sig_weights_lowcov_bulk//BCAS1-out.wgt.RDat	BCAS1	20	52687133	52687133	0.07237	rs16999466	-2.40	rs158549	0.051683	9.75	-0.104	130	24	enet	0.07294	1.63e-30	-0.799644	0.42392	NA	NA	NA	NA	NA
BCL2L1-out.wgt.RDat	/u/home/t/tboltz/project-ophoff/rna_whole_blood/bulk_TWAS_latest/test_sig_weights_lowcov_bulk//BCL2L1-out.wgt.RDat	BCL2L1	20	30311792	30311792	0.01245	rs6060922	-2.71	rs6060915	0.012218	-4.86	-2.701	53	8	enet	0.00900	4.58e-05	1.906291	0.05661	NA	NA	NA	NA	NA
BFSP1-out.wgt.RDat	/u/home/t/tboltz/project-ophoff/rna_whole_blood/bulk_TWAS_latest/test_sig_weights_lowcov_bulk//BFSP1-out.wgt.RDat	BFSP1	20	17549865	17549865	0.05284	rs1999040	3.59	rs16999053	0.006614	-5.49	-0.945	232	5	lasso	0.02251	2.15e-10	1.673627	0.09420	NA	NA	NA	NA	NA
BPI-out.wgt.RDat	/u/home/t/tboltz/project-ophoff/rna_whole_blood/bulk_TWAS_latest/test_sig_weights_lowcov_bulk//BPI-out.wgt.RDat	BPI	20	36932552	36932552	0.19672	rs4811196	-3.40	rs951514	0.050007	9.44	0.004	202	6	lasso	0.10099	4.12e-42	-0.563914	0.57281	NA	NA	NA	NA	NA
C20orf204-out.wgt.RDat	/u/home/t/tboltz/project-ophoff/rna_whole_blood/bulk_TWAS_latest/test_sig_weights_lowcov_bulk//C20orf204-out.wgt.RDat	C20orf204	20	62667528	62667528	0.17052	rs817329	2.90	rs817354	0.145967	16.08	-1.106	63	4	lasso	0.14815	2.06e-62	-1.075561	0.28212	NA	NA	NA	NA	NA
C20orf27-out.wgt.RDat	/u/home/t/tboltz/project-ophoff/rna_whole_blood/bulk_TWAS_latest/test_sig_weights_lowcov_bulk//C20orf27-out.wgt.RDat	C20orf27	20	3749034	3749034	0.25034	rs6139332	2.47	rs2281479	0.075628	11.50	0.145	147	29	enet	0.09516	1.13e-39	0.071899	0.94268	NA	NA	NA	NA	NA
CD40-out.wgt.RDat	/u/home/t/tboltz/project-ophoff/rna_whole_blood/bulk_TWAS_latest/test_sig_weights_lowcov_bulk//CD40-out.wgt.RDat	CD40	20	44746917	44746917	0.09693	rs1487325	-2.43	rs17380117	0.059598	10.35	0.026	205	10	enet	0.06157	6.61e-26	0.352973	0.72411	NA	NA	NA	NA	NA
CD93-out.wgt.RDat	/u/home/t/tboltz/project-ophoff/rna_whole_blood/bulk_TWAS_latest/test_sig_weights_lowcov_bulk//CD93-out.wgt.RDat	CD93	20	23066961	23066961	0.31544	rs2424463	1.64	rs844888	0.345448	-24.74	-0.924	222	14	enet	0.35438	1.28e-166	0.906543	0.36465	NA	NA	NA	NA	NA
CDC25B-out.wgt.RDat	/u/home/t/tboltz/project-ophoff/rna_whole_blood/bulk_TWAS_latest/test_sig_weights_lowcov_bulk//CDC25B-out.wgt.RDat	CDC25B	20	3767419	3767419	0.12452	rs6139332	2.47	rs4815610	0.065394	-10.97	2.378	146	2	lasso	0.07499	2.36e-31	-1.982271	0.04745	0.000	0.923	0.000	0.001	0.075
CDS2-out.wgt.RDat	/u/home/t/tboltz/project-ophoff/rna_whole_blood/bulk_TWAS_latest/test_sig_weights_lowcov_bulk//CDS2-out.wgt.RDat	CDS2	20	5107525	5107525	0.47584	rs6052937	-3.33	rs6116695	0.386006	-25.87	-0.401	89	6	enet	0.38628	1.20e-185	0.328377	0.74263	NA	NA	NA	NA	NA
CEBPB-out.wgt.RDat	/u/home/t/tboltz/project-ophoff/rna_whole_blood/bulk_TWAS_latest/test_sig_weights_lowcov_bulk//CEBPB-out.wgt.RDat	CEBPB	20	48807367	48807367	0.02269	rs6020077	3.51	rs6020463	0.016920	-5.94	-0.769	148	148	blup	0.01359	6.91e-07	0.012512	0.99002	NA	NA	NA	NA	NA
CEP250-out.wgt.RDat	/u/home/t/tboltz/project-ophoff/rna_whole_blood/bulk_TWAS_latest/test_sig_weights_lowcov_bulk//CEP250-out.wgt.RDat	CEP250	20	34042985	34042985	0.08580	rs6120849	-1.55	rs6060442	0.074342	11.42	-0.991	183	5	lasso	0.06723	3.42e-28	-1.071591	0.28390	NA	NA	NA	NA	NA
CHD6-out.wgt.RDat	/u/home/t/tboltz/project-ophoff/rna_whole_blood/bulk_TWAS_latest/test_sig_weights_lowcov_bulk//CHD6-out.wgt.RDat	CHD6	20	40247023	40247023	0.01898	rs3787282	-2.73	rs6072343	0.006213	-5.08	1.063	175	4	lasso	0.00871	5.95e-05	-0.970153	0.33197	NA	NA	NA	NA	NA
CHMP4B-out.wgt.RDat	/u/home/t/tboltz/project-ophoff/rna_whole_blood/bulk_TWAS_latest/test_sig_weights_lowcov_bulk//CHMP4B-out.wgt.RDat	CHMP4B	20	32399154	32399154	0.23380	rs910397	-2.31	rs736953	0.321341	23.60	0.743	102	18	enet	0.32629	1.28e-150	0.683745	0.49414	NA	NA	NA	NA	NA
COL9A3-out.wgt.RDat	/u/home/t/tboltz/project-ophoff/rna_whole_blood/bulk_TWAS_latest/test_sig_weights_lowcov_bulk//COL9A3-out.wgt.RDat	COL9A3	20	61447596	61447596	0.07074	rs8126434	-2.83	rs6010778	0.012723	6.21	0.689	108	28	enet	0.03822	1.39e-16	0.656864	0.51127	NA	NA	NA	NA	NA
COMMD7-out.wgt.RDat	/u/home/t/tboltz/project-ophoff/rna_whole_blood/bulk_TWAS_latest/test_sig_weights_lowcov_bulk//COMMD7-out.wgt.RDat	COMMD7	20	31331803	31331803	0.08224	rs2073325	-2.69	rs6141768	0.031415	-7.53	1.256	121	121	blup	0.04446	4.65e-19	0.204113	0.83827	NA	NA	NA	NA	NA
CPNE1-out.wgt.RDat	/u/home/t/tboltz/project-ophoff/rna_whole_blood/bulk_TWAS_latest/test_sig_weights_lowcov_bulk//CPNE1-out.wgt.RDat	CPNE1	20	34252878	34252878	0.35069	rs6141601	1.56	rs6060578	0.518678	-30.09	0.130	140	3	lasso	0.52179	2.51e-279	0.000772	0.99938	NA	NA	NA	NA	NA
CRLS1-out.wgt.RDat	/u/home/t/tboltz/project-ophoff/rna_whole_blood/bulk_TWAS_latest/test_sig_weights_lowcov_bulk//CRLS1-out.wgt.RDat	CRLS1	20	5986739	5986739	0.01244	rs1090536	2.91	rs6085347	0.009437	-4.54	0.689	176	4	lasso	0.00737	2.06e-04	-0.796356	0.42583	NA	NA	NA	NA	NA
CSE1L-out.wgt.RDat	/u/home/t/tboltz/project-ophoff/rna_whole_blood/bulk_TWAS_latest/test_sig_weights_lowcov_bulk//CSE1L-out.wgt.RDat	CSE1L	20	47662783	47662783	0.03671	rs6095314	2.75	rs1885163	0.013470	-7.08	0.534	211	211	blup	0.02296	1.43e-10	-0.915226	0.36007	NA	NA	NA	NA	NA
CST3-out.wgt.RDat	/u/home/t/tboltz/project-ophoff/rna_whole_blood/bulk_TWAS_latest/test_sig_weights_lowcov_bulk//CST3-out.wgt.RDat	CST3	20	23619110	23619110	0.23182	rs6036600	-3.02	rs35610040	0.325028	-23.97	0.749	260	7	lasso	0.33228	5.68e-154	-0.889532	0.37372	NA	NA	NA	NA	NA
CST7-out.wgt.RDat	/u/home/t/tboltz/project-ophoff/rna_whole_blood/bulk_TWAS_latest/test_sig_weights_lowcov_bulk//CST7-out.wgt.RDat	CST7	20	24929905	24929905	0.16870	rs6050447	-3.33	rs227653	0.135683	-15.41	-1.149	153	31	enet	0.17884	3.19e-76	0.211306	0.83265	NA	NA	NA	NA	NA
CTSA-out.wgt.RDat	/u/home/t/tboltz/project-ophoff/rna_whole_blood/bulk_TWAS_latest/test_sig_weights_lowcov_bulk//CTSA-out.wgt.RDat	CTSA	20	44518783	44518783	0.01976	rs1487325	-2.43	rs3746499	0.020905	-6.19	0.241	233	1	lasso	0.01621	6.42e-08	-0.241000	0.80956	NA	NA	NA	NA	NA
CTSZ-out.wgt.RDat	/u/home/t/tboltz/project-ophoff/rna_whole_blood/bulk_TWAS_latest/test_sig_weights_lowcov_bulk//CTSZ-out.wgt.RDat	CTSZ	20	57582309	57582309	0.07595	rs6070684	2.39	rs6070684	0.068528	11.07	2.394	126	21	enet	0.08640	4.85e-36	1.957255	0.05032	NA	NA	NA	NA	NA
DDRGK1-out.wgt.RDat	/u/home/t/tboltz/project-ophoff/rna_whole_blood/bulk_TWAS_latest/test_sig_weights_lowcov_bulk//DDRGK1-out.wgt.RDat	DDRGK1	20	3185331	3185331	0.10167	rs6084154	-2.12	rs11087571	0.046826	-9.07	-0.776	123	9	enet	0.04952	4.49e-21	1.327406	0.18437	NA	NA	NA	NA	NA
DDX27-out.wgt.RDat	/u/home/t/tboltz/project-ophoff/rna_whole_blood/bulk_TWAS_latest/test_sig_weights_lowcov_bulk//DDX27-out.wgt.RDat	DDX27	20	47835832	47835832	0.01001	rs6095314	2.75	rs238203	0.000694	3.29	-0.032	193	193	blup	0.00592	7.97e-04	-0.811419	0.41712	NA	NA	NA	NA	NA
DHX35-out.wgt.RDat	/u/home/t/tboltz/project-ophoff/rna_whole_blood/bulk_TWAS_latest/test_sig_weights_lowcov_bulk//DHX35-out.wgt.RDat	DHX35	20	37590942	37590942	0.08059	rs6124155	-2.55	rs16987738	0.058591	-10.14	0.470	190	4	lasso	0.05445	4.81e-23	-0.344939	0.73014	NA	NA	NA	NA	NA
DIDO1-out.wgt.RDat	/u/home/t/tboltz/project-ophoff/rna_whole_blood/bulk_TWAS_latest/test_sig_weights_lowcov_bulk//DIDO1-out.wgt.RDat	DIDO1	20	61569304	61569304	0.01578	rs8126434	-2.83	rs11905041	0.012350	-4.98	1.957	89	4	lasso	0.00963	2.56e-05	-1.898794	0.05759	NA	NA	NA	NA	NA
DNAAF9-out.wgt.RDat	/u/home/t/tboltz/project-ophoff/rna_whole_blood/bulk_TWAS_latest/test_sig_weights_lowcov_bulk//DNAAF9-out.wgt.RDat	DNAAF9	20	3388272	3388272	0.01994	rs4815610	2.38	rs6139092	0.019792	-5.96	1.176	125	125	blup	0.02270	1.81e-10	-0.824843	0.40946	NA	NA	NA	NA	NA
DNAJC5-out.wgt.RDat	/u/home/t/tboltz/project-ophoff/rna_whole_blood/bulk_TWAS_latest/test_sig_weights_lowcov_bulk//DNAJC5-out.wgt.RDat	DNAJC5	20	62526479	62526479	0.12247	rs817329	2.90	rs2180631	0.017644	-5.99	0.302	79	23	enet	0.04410	6.50e-19	-0.513897	0.60732	NA	NA	NA	NA	NA
DNTTIP1-out.wgt.RDat	/u/home/t/tboltz/project-ophoff/rna_whole_blood/bulk_TWAS_latest/test_sig_weights_lowcov_bulk//DNTTIP1-out.wgt.RDat	DNTTIP1	20	44420593	44420593	0.21192	rs1487325	-2.43	rs6032537	0.376636	-25.65	1.598	247	5	lasso	0.39642	6.61e-192	-1.446728	0.14797	NA	NA	NA	NA	NA
DSN1-out.wgt.RDat	/u/home/t/tboltz/project-ophoff/rna_whole_blood/bulk_TWAS_latest/test_sig_weights_lowcov_bulk//DSN1-out.wgt.RDat	DSN1	20	35402221	35402221	0.01886	rs4239689	-2.10	rs4305332	-0.000485	2.70	0.076	68	16	enet	0.00294	1.36e-02	-0.151807	0.87934	NA	NA	NA	NA	NA
DSTN-out.wgt.RDat	/u/home/t/tboltz/project-ophoff/rna_whole_blood/bulk_TWAS_latest/test_sig_weights_lowcov_bulk//DSTN-out.wgt.RDat	DSTN	20	17550720	17550720	0.06445	rs1999040	3.59	rs8120179	0.022520	-6.40	-1.334	231	30	enet	0.04193	4.73e-18	1.504769	0.13238	NA	NA	NA	NA	NA
DTD1-out.wgt.RDat	/u/home/t/tboltz/project-ophoff/rna_whole_blood/bulk_TWAS_latest/test_sig_weights_lowcov_bulk//DTD1-out.wgt.RDat	DTD1	20	18568537	18568537	0.06576	rs4814744	2.47	rs7262824	0.025565	-6.73	-0.183	210	210	blup	0.03445	4.30e-15	0.449362	0.65317	NA	NA	NA	NA	NA
EDEM2-out.wgt.RDat	/u/home/t/tboltz/project-ophoff/rna_whole_blood/bulk_TWAS_latest/test_sig_weights_lowcov_bulk//EDEM2-out.wgt.RDat	EDEM2	20	33735139	33735139	0.08663	rs2424996	2.99	rs6120849	0.069910	-11.67	-1.546	178	178	blup	0.09227	1.80e-38	0.394245	0.69340	NA	NA	NA	NA	NA
EFCAB8-out.wgt.RDat	/u/home/t/tboltz/project-ophoff/rna_whole_blood/bulk_TWAS_latest/test_sig_weights_lowcov_bulk//EFCAB8-out.wgt.RDat	EFCAB8	20	31446729	31446729	0.01810	rs2073325	-2.69	rs6087988	0.000139	4.25	1.591	129	16	enet	0.00764	1.61e-04	0.506831	0.61227	NA	NA	NA	NA	NA
EIF6-out.wgt.RDat	/u/home/t/tboltz/project-ophoff/rna_whole_blood/bulk_TWAS_latest/test_sig_weights_lowcov_bulk//EIF6-out.wgt.RDat	EIF6	20	33872788	33872788	0.15051	rs6120849	-1.55	rs11167260	0.017760	7.45	-0.248	190	21	enet	0.05166	6.29e-22	-0.273089	0.78478	NA	NA	NA	NA	NA
ELMO2-out.wgt.RDat	/u/home/t/tboltz/project-ophoff/rna_whole_blood/bulk_TWAS_latest/test_sig_weights_lowcov_bulk//ELMO2-out.wgt.RDat	ELMO2	20	45061624	45061624	0.04108	rs16991114	2.06	rs456210	0.009412	-5.15	1.188	177	177	blup	0.01841	8.78e-09	0.326046	0.74439	NA	NA	NA	NA	NA
ERGIC3-out.wgt.RDat	/u/home/t/tboltz/project-ophoff/rna_whole_blood/bulk_TWAS_latest/test_sig_weights_lowcov_bulk//ERGIC3-out.wgt.RDat	ERGIC3	20	34129770	34129770	0.04412	rs6120849	-1.55	rs2104417	0.028231	7.29	-1.382	168	4	lasso	0.04001	2.71e-17	-0.851827	0.39431	NA	NA	NA	NA	NA
ESF1-out.wgt.RDat	/u/home/t/tboltz/project-ophoff/rna_whole_blood/bulk_TWAS_latest/test_sig_weights_lowcov_bulk//ESF1-out.wgt.RDat	ESF1	20	13765532	13765532	0.04234	rs11697210	2.41	rs6134989	0.006301	5.05	1.363	135	135	blup	0.01525	1.54e-07	0.657209	0.51105	NA	NA	NA	NA	NA
FAM110A-out.wgt.RDat	/u/home/t/tboltz/project-ophoff/rna_whole_blood/bulk_TWAS_latest/test_sig_weights_lowcov_bulk//FAM110A-out.wgt.RDat	FAM110A	20	814358	814358	0.05594	rs6077915	3.14	rs805883	0.026663	6.94	-0.445	98	4	lasso	0.03919	5.74e-17	-0.204620	0.83787	NA	NA	NA	NA	NA
FAM182A-out.wgt.RDat	/u/home/t/tboltz/project-ophoff/rna_whole_blood/bulk_TWAS_latest/test_sig_weights_lowcov_bulk//FAM182A-out.wgt.RDat	FAM182A	20	25965846	25965846	0.03597	rs1937065	2.08	rs1937065	0.008928	4.45	2.076	39	8	enet	0.00983	2.13e-05	1.073527	0.28303	NA	NA	NA	NA	NA
FAM210B-out.wgt.RDat	/u/home/t/tboltz/project-ophoff/rna_whole_blood/bulk_TWAS_latest/test_sig_weights_lowcov_bulk//FAM210B-out.wgt.RDat	FAM210B	20	54934030	54934030	0.06736	rs6064290	2.21	rs6099111	0.038259	-8.23	-0.818	124	5	lasso	0.05439	5.08e-23	-0.129054	0.89731	NA	NA	NA	NA	NA
FAM217B-out.wgt.RDat	/u/home/t/tboltz/project-ophoff/rna_whole_blood/bulk_TWAS_latest/test_sig_weights_lowcov_bulk//FAM217B-out.wgt.RDat	FAM217B	20	58508819	58508819	0.02154	rs17791789	-3.60	rs2294906	0.015365	-5.39	-1.979	167	24	enet	0.01562	1.10e-07	0.731641	0.46439	NA	NA	NA	NA	NA
FASTKD5-out.wgt.RDat	/u/home/t/tboltz/project-ophoff/rna_whole_blood/bulk_TWAS_latest/test_sig_weights_lowcov_bulk//FASTKD5-out.wgt.RDat	FASTKD5	20	3140511	3140511	0.01600	rs6084154	-2.12	rs6084327	0.011384	-4.64	1.104	124	3	lasso	0.00813	1.02e-04	-1.424992	0.15416	NA	NA	NA	NA	NA
FKBP1A-out.wgt.RDat	/u/home/t/tboltz/project-ophoff/rna_whole_blood/bulk_TWAS_latest/test_sig_weights_lowcov_bulk//FKBP1A-out.wgt.RDat	FKBP1A	20	1373816	1373816	0.03530	rs6077915	3.14	rs6033557	0.026837	6.93	-0.474	150	3	lasso	0.02708	3.44e-12	-0.364572	0.71543	NA	NA	NA	NA	NA
GGT7-out.wgt.RDat	/u/home/t/tboltz/project-ophoff/rna_whole_blood/bulk_TWAS_latest/test_sig_weights_lowcov_bulk//GGT7-out.wgt.RDat	GGT7	20	33460659	33460659	0.02979	rs2424996	2.70	rs17122844	0.031706	-7.61	0.039	165	9	enet	0.03168	5.31e-14	0.139991	0.88867	NA	NA	NA	NA	NA
GMEB2-out.wgt.RDat	/u/home/t/tboltz/project-ophoff/rna_whole_blood/bulk_TWAS_latest/test_sig_weights_lowcov_bulk//GMEB2-out.wgt.RDat	GMEB2	20	62258454	62258454	0.05624	rs817329	2.90	rs6090471	0.034355	-8.06	0.932	89	19	enet	0.04983	3.39e-21	0.439179	0.66053	NA	NA	NA	NA	NA
GNAS-out.wgt.RDat	/u/home/t/tboltz/project-ophoff/rna_whole_blood/bulk_TWAS_latest/test_sig_weights_lowcov_bulk//GNAS-out.wgt.RDat	GNAS	20	57414773	57414773	0.03865	rs6070684	2.39	rs6100206	0.010905	-5.18	-1.461	127	16	enet	0.02263	1.92e-10	0.947039	0.34362	NA	NA	NA	NA	NA
GPCPD1-out.wgt.RDat	/u/home/t/tboltz/project-ophoff/rna_whole_blood/bulk_TWAS_latest/test_sig_weights_lowcov_bulk//GPCPD1-out.wgt.RDat	GPCPD1	20	5591652	5591652	0.10132	rs4815796	2.92	rs6107647	0.049203	9.36	-0.483	149	40	enet	0.06525	2.16e-27	-0.242100	0.80870	NA	NA	NA	NA	NA
HCK-out.wgt.RDat	/u/home/t/tboltz/project-ophoff/rna_whole_blood/bulk_TWAS_latest/test_sig_weights_lowcov_bulk//HCK-out.wgt.RDat	HCK	20	30639991	30639991	0.11696	rs6060922	-2.71	rs6061112	0.041456	-8.60	0.297	64	1	lasso	0.03998	2.80e-17	-0.297000	0.76647	NA	NA	NA	NA	NA
HELZ2-out.wgt.RDat	/u/home/t/tboltz/project-ophoff/rna_whole_blood/bulk_TWAS_latest/test_sig_weights_lowcov_bulk//HELZ2-out.wgt.RDat	HELZ2	20	62205592	62205592	0.03772	rs817329	2.90	rs2261092	0.007987	-4.95	-0.708	94	19	enet	0.01528	1.49e-07	-0.735109	0.46227	NA	NA	NA	NA	NA
HM13-out.wgt.RDat	/u/home/t/tboltz/project-ophoff/rna_whole_blood/bulk_TWAS_latest/test_sig_weights_lowcov_bulk//HM13-out.wgt.RDat	HM13	20	30102213	30102213	0.03916	rs6060922	-2.71	rs6060381	0.041724	8.58	-0.575	20	2	lasso	0.04092	1.19e-17	-0.582166	0.56045	NA	NA	NA	NA	NA
IFT52-out.wgt.RDat	/u/home/t/tboltz/project-ophoff/rna_whole_blood/bulk_TWAS_latest/test_sig_weights_lowcov_bulk//IFT52-out.wgt.RDat	IFT52	20	42219577	42219577	0.04394	rs2425602	3.08	rs2070235	0.000124	-4.37	0.246	121	42	enet	0.00951	2.87e-05	0.766428	0.44342	NA	NA	NA	NA	NA
ISM1-out.wgt.RDat	/u/home/t/tboltz/project-ophoff/rna_whole_blood/bulk_TWAS_latest/test_sig_weights_lowcov_bulk//ISM1-out.wgt.RDat	ISM1	20	13201921	13201921	0.06742	rs181716	3.88	rs6109781	0.037208	-8.80	-0.181	177	4	lasso	0.05251	2.88e-22	0.166496	0.86777	NA	NA	NA	NA	NA
ITCH-out.wgt.RDat	/u/home/t/tboltz/project-ophoff/rna_whole_blood/bulk_TWAS_latest/test_sig_weights_lowcov_bulk//ITCH-out.wgt.RDat	ITCH	20	32951047	32951047	0.11733	rs6057930	2.08	rs4911153	0.135311	-15.44	-0.115	127	26	enet	0.13817	5.01e-58	0.257807	0.79656	NA	NA	NA	NA	NA
ITPA-out.wgt.RDat	/u/home/t/tboltz/project-ophoff/rna_whole_blood/bulk_TWAS_latest/test_sig_weights_lowcov_bulk//ITPA-out.wgt.RDat	ITPA	20	3189514	3189514	0.15022	rs6084154	-2.12	rs11087571	0.047129	9.12	-0.776	126	5	lasso	0.07779	1.69e-32	-1.303542	0.19239	NA	NA	NA	NA	NA
KIF16B-out.wgt.RDat	/u/home/t/tboltz/project-ophoff/rna_whole_blood/bulk_TWAS_latest/test_sig_weights_lowcov_bulk//KIF16B-out.wgt.RDat	KIF16B	20	16554079	16554079	0.41135	rs6044207	-2.90	rs6514692	0.361401	-25.02	0.206	277	46	enet	0.52963	1.54e-285	0.235084	0.81414	NA	NA	NA	NA	NA
KIZ-out.wgt.RDat	/u/home/t/tboltz/project-ophoff/rna_whole_blood/bulk_TWAS_latest/test_sig_weights_lowcov_bulk//KIZ-out.wgt.RDat	KIZ	20	21106624	21106624	0.07566	rs6047490	2.88	rs6047273	0.055987	10.09	-2.137	169	8	lasso	0.06138	7.92e-26	-1.782400	0.07468	NA	NA	NA	NA	NA
LAMA5-out.wgt.RDat	/u/home/t/tboltz/project-ophoff/rna_whole_blood/bulk_TWAS_latest/test_sig_weights_lowcov_bulk//LAMA5-out.wgt.RDat	LAMA5	20	60942368	60942368	0.01501	rs8126434	-2.83	rs1043008	0.000546	-3.84	0.233	114	17	enet	0.00853	7.07e-05	-1.678776	0.09320	NA	NA	NA	NA	NA
LAMP5-out.wgt.RDat	/u/home/t/tboltz/project-ophoff/rna_whole_blood/bulk_TWAS_latest/test_sig_weights_lowcov_bulk//LAMP5-out.wgt.RDat	LAMP5	20	9495005	9495005	0.03265	rs6039533	-2.43	rs6118618	0.016321	5.52	-0.381	195	6	lasso	0.02237	2.43e-10	0.035817	0.97143	NA	NA	NA	NA	NA
LIME1-out.wgt.RDat	/u/home/t/tboltz/project-ophoff/rna_whole_blood/bulk_TWAS_latest/test_sig_weights_lowcov_bulk//LIME1-out.wgt.RDat	LIME1	20	62367635	62367635	0.08859	rs817329	2.90	rs6011058	0.138595	15.69	0.246	88	10	enet	0.14260	5.69e-60	0.419840	0.67460	NA	NA	NA	NA	NA
LINC00654-out.wgt.RDat	/u/home/t/tboltz/project-ophoff/rna_whole_blood/bulk_TWAS_latest/test_sig_weights_lowcov_bulk//LINC00654-out.wgt.RDat	LINC00654	20	5507355	5507355	0.07946	rs4815796	2.92	rs7269032	0.046326	9.11	0.470	120	12	enet	0.05093	1.24e-21	0.020699	0.98349	NA	NA	NA	NA	NA
LINC01270-out.wgt.RDat	/u/home/t/tboltz/project-ophoff/rna_whole_blood/bulk_TWAS_latest/test_sig_weights_lowcov_bulk//LINC01270-out.wgt.RDat	LINC01270	20	48909246	48909246	0.13619	rs6020077	3.51	rs913670	0.131897	15.23	1.304	150	16	enet	0.13794	6.30e-58	1.302708	0.19267	NA	NA	NA	NA	NA
LINC01524-out.wgt.RDat	/u/home/t/tboltz/project-ophoff/rna_whole_blood/bulk_TWAS_latest/test_sig_weights_lowcov_bulk//LINC01524-out.wgt.RDat	LINC01524	20	50808698	50808698	0.02995	rs6123135	-2.33	rs10460621	0.009232	4.32	-1.828	150	150	blup	0.00866	6.25e-05	-0.133790	0.89357	NA	NA	NA	NA	NA
LINC01730-out.wgt.RDat	/u/home/t/tboltz/project-ophoff/rna_whole_blood/bulk_TWAS_latest/test_sig_weights_lowcov_bulk//LINC01730-out.wgt.RDat	LINC01730	20	3789004	3789004	0.26529	rs6139332	2.47	rs4813643	0.185726	-17.99	2.241	146	5	lasso	0.18486	5.43e-79	-2.240502	0.02506	0.000	0.939	0.000	0.001	0.060
LINC02910-out.wgt.RDat	/u/home/t/tboltz/project-ophoff/rna_whole_blood/bulk_TWAS_latest/test_sig_weights_lowcov_bulk//LINC02910-out.wgt.RDat	LINC02910	20	58630908	58630908	0.03298	rs17791789	-3.60	rs4812146	0.016865	5.57	0.126	178	21	enet	0.01611	7.06e-08	0.793831	0.42729	NA	NA	NA	NA	NA
LOC100128310-out.wgt.RDat	/u/home/t/tboltz/project-ophoff/rna_whole_blood/bulk_TWAS_latest/test_sig_weights_lowcov_bulk//LOC100128310-out.wgt.RDat	LOC100128310	20	60294804	60294804	0.10665	rs3752252	-2.48	rs13040020	0.082645	-12.00	0.323	130	6	lasso	0.08286	1.41e-34	-0.361473	0.71775	NA	NA	NA	NA	NA
LOC100421569-out.wgt.RDat	/u/home/t/tboltz/project-ophoff/rna_whole_blood/bulk_TWAS_latest/test_sig_weights_lowcov_bulk//LOC100421569-out.wgt.RDat	LOC100421569	20	48445662	48445662	0.01037	rs6020077	3.51	rs530461	0.009225	-4.16	-2.383	127	5	lasso	0.00427	3.78e-03	2.124538	0.03363	0.850	0.127	0.007	0.001	0.015
LOC101929698-out.wgt.RDat	/u/home/t/tboltz/project-ophoff/rna_whole_blood/bulk_TWAS_latest/test_sig_weights_lowcov_bulk//LOC101929698-out.wgt.RDat	LOC101929698	20	31097762	31097762	0.02497	rs998382	2.51	rs3787371	0.023053	-6.99	0.947	111	111	blup	0.02569	1.21e-11	-1.177766	0.23889	NA	NA	NA	NA	NA
LOC105372493-out.wgt.RDat	/u/home/t/tboltz/project-ophoff/rna_whole_blood/bulk_TWAS_latest/test_sig_weights_lowcov_bulk//LOC105372493-out.wgt.RDat	LOC105372493	20	1099110	1099110	0.06234	rs6077915	3.14	rs6032835	0.050136	-9.57	-2.175	124	19	enet	0.06097	1.16e-25	2.305908	0.02112	0.000	0.944	0.000	0.004	0.052
LOC613266-out.wgt.RDat	/u/home/t/tboltz/project-ophoff/rna_whole_blood/bulk_TWAS_latest/test_sig_weights_lowcov_bulk//LOC613266-out.wgt.RDat	LOC613266	20	15966521	15966521	0.02864	rs17655170	2.62	rs4814441	0.005469	-4.72	-0.381	227	17	enet	0.01280	1.42e-06	-0.710619	0.47732	NA	NA	NA	NA	NA
MAP1LC3A-out.wgt.RDat	/u/home/t/tboltz/project-ophoff/rna_whole_blood/bulk_TWAS_latest/test_sig_weights_lowcov_bulk//MAP1LC3A-out.wgt.RDat	MAP1LC3A	20	33134658	33134658	0.07323	rs2424996	2.01	rs2144956	0.103971	-13.52	0.540	151	4	lasso	0.10288	6.57e-43	-0.578839	0.56270	NA	NA	NA	NA	NA
MAPRE1-out.wgt.RDat	/u/home/t/tboltz/project-ophoff/rna_whole_blood/bulk_TWAS_latest/test_sig_weights_lowcov_bulk//MAPRE1-out.wgt.RDat	MAPRE1	20	31407760	31407760	0.06491	rs2073325	-2.69	rs17370071	0.077107	11.67	-0.452	134	19	enet	0.09578	6.19e-40	0.542184	0.58769	NA	NA	NA	NA	NA
MCM8-out.wgt.RDat	/u/home/t/tboltz/project-ophoff/rna_whole_blood/bulk_TWAS_latest/test_sig_weights_lowcov_bulk//MCM8-out.wgt.RDat	MCM8	20	5931298	5931298	0.06118	rs1090536	2.91	rs379418	0.015192	-5.45	0.488	169	46	enet	0.02488	2.52e-11	0.816008	0.41450	NA	NA	NA	NA	NA
MGME1-out.wgt.RDat	/u/home/t/tboltz/project-ophoff/rna_whole_blood/bulk_TWAS_latest/test_sig_weights_lowcov_bulk//MGME1-out.wgt.RDat	MGME1	20	17949661	17949661	0.40534	rs1999040	3.59	rs910901	0.200773	18.66	2.235	193	28	enet	0.25167	3.79e-111	1.483667	0.13790	NA	NA	NA	NA	NA
MHENCR-out.wgt.RDat	/u/home/t/tboltz/project-ophoff/rna_whole_blood/bulk_TWAS_latest/test_sig_weights_lowcov_bulk//MHENCR-out.wgt.RDat	MHENCR	20	62258580	62258580	0.01826	rs817329	2.90	rs149462	0.011571	5.09	2.048	89	89	blup	0.01130	5.57e-06	1.755779	0.07913	NA	NA	NA	NA	NA
MIR646HG-out.wgt.RDat	/u/home/t/tboltz/project-ophoff/rna_whole_blood/bulk_TWAS_latest/test_sig_weights_lowcov_bulk//MIR646HG-out.wgt.RDat	MIR646HG	20	58662881	58662881	0.06119	rs17791789	-3.60	rs6123975	0.025959	-6.87	-0.796	182	17	enet	0.05215	4.00e-22	1.191914	0.23329	NA	NA	NA	NA	NA
MKKS-out.wgt.RDat	/u/home/t/tboltz/project-ophoff/rna_whole_blood/bulk_TWAS_latest/test_sig_weights_lowcov_bulk//MKKS-out.wgt.RDat	MKKS	20	10414870	10414870	0.09545	rs607064	3.36	rs2026316	0.057453	10.10	0.209	144	45	enet	0.07704	3.43e-32	0.266834	0.78960	NA	NA	NA	NA	NA
MROH8-out.wgt.RDat	/u/home/t/tboltz/project-ophoff/rna_whole_blood/bulk_TWAS_latest/test_sig_weights_lowcov_bulk//MROH8-out.wgt.RDat	MROH8	20	35807991	35807991	0.01540	rs6094373	-1.92	rs8115763	0.012384	-4.96	-0.465	86	4	lasso	0.01530	1.46e-07	0.523690	0.60049	NA	NA	NA	NA	NA
MTG2-out.wgt.RDat	/u/home/t/tboltz/project-ophoff/rna_whole_blood/bulk_TWAS_latest/test_sig_weights_lowcov_bulk//MTG2-out.wgt.RDat	MTG2	20	60758085	60758085	0.32704	rs2427340	-2.17	rs6062130	0.076200	12.49	0.547	105	39	enet	0.24963	4.01e-110	1.012696	0.31121	NA	NA	NA	NA	NA
MYBL2-out.wgt.RDat	/u/home/t/tboltz/project-ophoff/rna_whole_blood/bulk_TWAS_latest/test_sig_weights_lowcov_bulk//MYBL2-out.wgt.RDat	MYBL2	20	42295659	42295659	0.03834	rs765148	2.40	rs452734	0.047907	9.17	0.499	123	3	lasso	0.04776	2.28e-20	0.356933	0.72114	NA	NA	NA	NA	NA
NANP-out.wgt.RDat	/u/home/t/tboltz/project-ophoff/rna_whole_blood/bulk_TWAS_latest/test_sig_weights_lowcov_bulk//NANP-out.wgt.RDat	NANP	20	25604650	25604650	0.01652	rs6050447	-3.33	rs6138569	0.005354	-4.26	-0.297	124	11	enet	0.00684	3.35e-04	-0.333460	0.73879	NA	NA	NA	NA	NA
NAPB-out.wgt.RDat	/u/home/t/tboltz/project-ophoff/rna_whole_blood/bulk_TWAS_latest/test_sig_weights_lowcov_bulk//NAPB-out.wgt.RDat	NAPB	20	23402156	23402156	0.08214	rs6036489	-2.08	rs6137945	0.079136	12.18	0.538	243	54	enet	0.11292	3.78e-47	1.152435	0.24914	NA	NA	NA	NA	NA
NCOA3-out.wgt.RDat	/u/home/t/tboltz/project-ophoff/rna_whole_blood/bulk_TWAS_latest/test_sig_weights_lowcov_bulk//NCOA3-out.wgt.RDat	NCOA3	20	46130631	46130631	0.05607	rs947014	-2.18	rs2868802	0.006787	4.90	0.971	120	24	enet	0.03634	7.72e-16	0.375708	0.70713	NA	NA	NA	NA	NA
NCOA6-out.wgt.RDat	/u/home/t/tboltz/project-ophoff/rna_whole_blood/bulk_TWAS_latest/test_sig_weights_lowcov_bulk//NCOA6-out.wgt.RDat	NCOA6	20	33413454	33413454	0.00739	rs2424996	2.71	rs6060301	0.002559	3.81	-0.270	165	165	blup	0.00503	1.83e-03	0.196317	0.84436	NA	NA	NA	NA	NA
NDRG3-out.wgt.RDat	/u/home/t/tboltz/project-ophoff/rna_whole_blood/bulk_TWAS_latest/test_sig_weights_lowcov_bulk//NDRG3-out.wgt.RDat	NDRG3	20	35374493	35374493	0.18507	rs4239689	-2.10	rs723887	0.033815	-7.86	0.779	66	20	enet	0.05227	3.61e-22	-0.918521	0.35835	NA	NA	NA	NA	NA
NDUFAF5-out.wgt.RDat	/u/home/t/tboltz/project-ophoff/rna_whole_blood/bulk_TWAS_latest/test_sig_weights_lowcov_bulk//NDUFAF5-out.wgt.RDat	NDUFAF5	20	13765653	13765653	0.07186	rs11697210	2.41	rs6134989	0.033820	7.85	1.363	135	135	blup	0.04310	1.61e-18	1.031155	0.30247	NA	NA	NA	NA	NA
NELFCD-out.wgt.RDat	/u/home/t/tboltz/project-ophoff/rna_whole_blood/bulk_TWAS_latest/test_sig_weights_lowcov_bulk//NELFCD-out.wgt.RDat	NELFCD	20	57556263	57556263	0.13734	rs6070684	2.39	rs6070684	0.092652	-14.06	2.394	124	4	lasso	0.13585	5.12e-57	-1.438121	0.15040	NA	NA	NA	NA	NA
NINL-out.wgt.RDat	/u/home/t/tboltz/project-ophoff/rna_whole_blood/bulk_TWAS_latest/test_sig_weights_lowcov_bulk//NINL-out.wgt.RDat	NINL	20	25566167	25566167	0.34870	rs6050447	-3.33	rs2281212	0.095476	12.94	0.904	124	3	lasso	0.09711	1.72e-40	0.647317	0.51743	NA	NA	NA	NA	NA
NOP56-out.wgt.RDat	/u/home/t/tboltz/project-ophoff/rna_whole_blood/bulk_TWAS_latest/test_sig_weights_lowcov_bulk//NOP56-out.wgt.RDat	NOP56	20	2633239	2633239	0.25203	rs6082889	2.58	rs6132905	0.183217	17.85	1.367	148	12	lasso	0.24550	4.65e-108	1.048901	0.29422	NA	NA	NA	NA	NA
NPEPL1-out.wgt.RDat	/u/home/t/tboltz/project-ophoff/rna_whole_blood/bulk_TWAS_latest/test_sig_weights_lowcov_bulk//NPEPL1-out.wgt.RDat	NPEPL1	20	57264187	57264187	0.04090	rs6070684	2.39	rs6026478	0.027736	-7.10	-1.143	137	19	enet	0.02885	6.89e-13	1.257034	0.20874	NA	NA	NA	NA	NA
NSFL1C-out.wgt.RDat	/u/home/t/tboltz/project-ophoff/rna_whole_blood/bulk_TWAS_latest/test_sig_weights_lowcov_bulk//NSFL1C-out.wgt.RDat	NSFL1C	20	1454487	1454487	0.25506	rs6077915	3.14	rs6131399	0.045267	10.37	-1.637	142	51	enet	0.16978	4.28e-72	-2.477124	0.01324	0.000	0.980	0.000	0.004	0.017
OSBPL2-out.wgt.RDat	/u/home/t/tboltz/project-ophoff/rna_whole_blood/bulk_TWAS_latest/test_sig_weights_lowcov_bulk//OSBPL2-out.wgt.RDat	OSBPL2	20	60806978	60806978	0.03352	rs2427340	-2.17	rs4925354	0.014784	-5.39	0.751	105	26	enet	0.01685	3.59e-08	-0.189553	0.84966	NA	NA	NA	NA	NA
OSER1-out.wgt.RDat	/u/home/t/tboltz/project-ophoff/rna_whole_blood/bulk_TWAS_latest/test_sig_weights_lowcov_bulk//OSER1-out.wgt.RDat	OSER1	20	42839411	42839411	0.29258	rs1800961	-2.38	rs6073394	0.094569	12.90	-0.985	112	45	enet	0.22945	3.79e-100	-2.588436	0.00964	0.000	0.991	0.000	0.001	0.008
PABPC1L-out.wgt.RDat	/u/home/t/tboltz/project-ophoff/rna_whole_blood/bulk_TWAS_latest/test_sig_weights_lowcov_bulk//PABPC1L-out.wgt.RDat	PABPC1L	20	43538703	43538703	0.07085	rs1800961	-2.38	rs2425663	0.027105	-7.02	-1.013	123	4	lasso	0.02895	6.30e-13	0.651064	0.51500	NA	NA	NA	NA	NA
PANK2-out.wgt.RDat	/u/home/t/tboltz/project-ophoff/rna_whole_blood/bulk_TWAS_latest/test_sig_weights_lowcov_bulk//PANK2-out.wgt.RDat	PANK2	20	3869486	3869486	0.09213	rs6076665	2.90	rs998132	0.016637	6.08	0.618	148	12	lasso	0.04903	7.07e-21	0.663812	0.50681	NA	NA	NA	NA	NA
PCED1A-out.wgt.RDat	/u/home/t/tboltz/project-ophoff/rna_whole_blood/bulk_TWAS_latest/test_sig_weights_lowcov_bulk//PCED1A-out.wgt.RDat	PCED1A	20	2821836	2821836	0.01484	rs6082889	2.58	rs911143	0.011044	-4.75	0.243	147	2	lasso	0.00874	5.81e-05	-0.494640	0.62085	NA	NA	NA	NA	NA
PELATON-out.wgt.RDat	/u/home/t/tboltz/project-ophoff/rna_whole_blood/bulk_TWAS_latest/test_sig_weights_lowcov_bulk//PELATON-out.wgt.RDat	PELATON	20	48864180	48864180	0.04790	rs6020077	3.51	rs1023071	0.000443	-4.47	-0.266	151	151	blup	0.01738	2.22e-08	-1.648449	0.09926	NA	NA	NA	NA	NA
PI3-out.wgt.RDat	/u/home/t/tboltz/project-ophoff/rna_whole_blood/bulk_TWAS_latest/test_sig_weights_lowcov_bulk//PI3-out.wgt.RDat	PI3	20	43803543	43803543	0.04709	rs1487325	-2.43	rs17333555	0.071461	-11.35	0.159	196	6	lasso	0.07518	1.98e-31	-0.030632	0.97556	NA	NA	NA	NA	NA
PKIG-out.wgt.RDat	/u/home/t/tboltz/project-ophoff/rna_whole_blood/bulk_TWAS_latest/test_sig_weights_lowcov_bulk//PKIG-out.wgt.RDat	PKIG	20	43160426	43160426	0.12056	rs1800961	-2.38	rs7266098	0.037348	8.32	-0.264	100	22	enet	0.04388	7.93e-19	0.414870	0.67824	NA	NA	NA	NA	NA
PLCB1-out.wgt.RDat	/u/home/t/tboltz/project-ophoff/rna_whole_blood/bulk_TWAS_latest/test_sig_weights_lowcov_bulk//PLCB1-out.wgt.RDat	PLCB1	20	8057898	8057898	0.36641	rs6140428	-3.09	rs6140613	0.125904	-14.93	0.310	168	39	enet	0.18677	7.11e-80	-0.791595	0.42860	NA	NA	NA	NA	NA
PLCG1-out.wgt.RDat	/u/home/t/tboltz/project-ophoff/rna_whole_blood/bulk_TWAS_latest/test_sig_weights_lowcov_bulk//PLCG1-out.wgt.RDat	PLCG1	20	39765600	39765600	0.01114	rs6102085	-2.73	rs17180534	0.001837	-3.99	0.208	169	9	enet	0.00768	1.54e-04	1.002208	0.31624	NA	NA	NA	NA	NA
PPP1R16B-out.wgt.RDat	/u/home/t/tboltz/project-ophoff/rna_whole_blood/bulk_TWAS_latest/test_sig_weights_lowcov_bulk//PPP1R16B-out.wgt.RDat	PPP1R16B	20	37434340	37434340	0.04970	rs2224304	-2.39	rs6071578	0.003496	-4.66	-1.204	170	170	blup	0.02321	1.14e-10	0.128111	0.89806	NA	NA	NA	NA	NA
PPP1R3D-out.wgt.RDat	/u/home/t/tboltz/project-ophoff/rna_whole_blood/bulk_TWAS_latest/test_sig_weights_lowcov_bulk//PPP1R3D-out.wgt.RDat	PPP1R3D	20	58515360	58515360	0.01682	rs17791789	-3.60	rs242791	0.003079	-4.04	0.122	169	169	blup	0.00459	2.78e-03	0.325487	0.74481	NA	NA	NA	NA	NA
PRELID3B-out.wgt.RDat	/u/home/t/tboltz/project-ophoff/rna_whole_blood/bulk_TWAS_latest/test_sig_weights_lowcov_bulk//PRELID3B-out.wgt.RDat	PRELID3B	20	57617860	57617860	0.02069	rs6070684	2.39	rs6026674	0.013704	5.55	-1.491	126	6	lasso	0.01633	5.75e-08	-1.349459	0.17719	NA	NA	NA	NA	NA
PREX1-out.wgt.RDat	/u/home/t/tboltz/project-ophoff/rna_whole_blood/bulk_TWAS_latest/test_sig_weights_lowcov_bulk//PREX1-out.wgt.RDat	PREX1	20	47444536	47444536	0.03968	rs6095314	2.75	rs761272	0.009537	-4.35	-1.242	212	212	blup	0.01384	5.52e-07	-0.188451	0.85052	NA	NA	NA	NA	NA
PROCR-out.wgt.RDat	/u/home/t/tboltz/project-ophoff/rna_whole_blood/bulk_TWAS_latest/test_sig_weights_lowcov_bulk//PROCR-out.wgt.RDat	PROCR	20	33759875	33759875	0.00886	rs2424996	2.95	rs6120849	0.004054	-3.92	-1.546	186	186	blup	0.00661	4.16e-04	0.825712	0.40897	NA	NA	NA	NA	NA
PRPF6-out.wgt.RDat	/u/home/t/tboltz/project-ophoff/rna_whole_blood/bulk_TWAS_latest/test_sig_weights_lowcov_bulk//PRPF6-out.wgt.RDat	PRPF6	20	62612485	62612485	0.24303	rs817329	2.90	rs817354	0.116084	14.26	-1.106	75	28	enet	0.13499	1.22e-56	-0.289772	0.77199	NA	NA	NA	NA	NA
PSMF1-out.wgt.RDat	/u/home/t/tboltz/project-ophoff/rna_whole_blood/bulk_TWAS_latest/test_sig_weights_lowcov_bulk//PSMF1-out.wgt.RDat	PSMF1	20	1093883	1093883	0.04308	rs6077915	3.14	rs6074148	0.037799	-8.27	-1.933	124	10	enet	0.04174	5.61e-18	1.968262	0.04904	0.000	0.964	0.000	0.004	0.032
PTPN1-out.wgt.RDat	/u/home/t/tboltz/project-ophoff/rna_whole_blood/bulk_TWAS_latest/test_sig_weights_lowcov_bulk//PTPN1-out.wgt.RDat	PTPN1	20	49126858	49126858	0.12949	rs1997791	2.96	rs4602269	0.101117	13.42	0.367	139	18	enet	0.10696	1.26e-44	0.597649	0.55007	NA	NA	NA	NA	NA
PXMP4-out.wgt.RDat	/u/home/t/tboltz/project-ophoff/rna_whole_blood/bulk_TWAS_latest/test_sig_weights_lowcov_bulk//PXMP4-out.wgt.RDat	PXMP4	20	32308125	32308125	0.01364	rs3818222	-2.47	rs2626528	0.008783	-4.48	-2.284	107	2	lasso	0.00383	5.77e-03	2.284006	0.02237	0.415	0.545	0.001	0.001	0.038
PYGB-out.wgt.RDat	/u/home/t/tboltz/project-ophoff/rna_whole_blood/bulk_TWAS_latest/test_sig_weights_lowcov_bulk//PYGB-out.wgt.RDat	PYGB	20	25228721	25228721	0.32387	rs6050447	-3.33	rs3746337	0.300469	23.06	1.543	155	21	enet	0.37793	1.42e-180	1.190855	0.23371	NA	NA	NA	NA	NA
RALGAPA2-out.wgt.RDat	/u/home/t/tboltz/project-ophoff/rna_whole_blood/bulk_TWAS_latest/test_sig_weights_lowcov_bulk//RALGAPA2-out.wgt.RDat	RALGAPA2	20	20693287	20693287	0.00938	rs3762194	-2.19	rs6035647	0.011684	4.99	0.659	135	3	lasso	0.01130	5.59e-06	0.738270	0.46035	NA	NA	NA	NA	NA
RALY-out.wgt.RDat	/u/home/t/tboltz/project-ophoff/rna_whole_blood/bulk_TWAS_latest/test_sig_weights_lowcov_bulk//RALY-out.wgt.RDat	RALY	20	32581452	32581452	0.01442	rs910397	-2.31	rs3746455	0.009027	-4.70	0.082	108	5	lasso	0.00669	3.87e-04	-0.141967	0.88711	NA	NA	NA	NA	NA
RASSF2-out.wgt.RDat	/u/home/t/tboltz/project-ophoff/rna_whole_blood/bulk_TWAS_latest/test_sig_weights_lowcov_bulk//RASSF2-out.wgt.RDat	RASSF2	20	4804254	4804254	0.21357	rs6052937	-3.33	rs2281639	0.083079	12.05	-0.727	100	27	enet	0.16130	2.85e-68	0.161852	0.87142	NA	NA	NA	NA	NA
RBBP9-out.wgt.RDat	/u/home/t/tboltz/project-ophoff/rna_whole_blood/bulk_TWAS_latest/test_sig_weights_lowcov_bulk//RBBP9-out.wgt.RDat	RBBP9	20	18477869	18477869	0.02388	rs4814744	2.47	rs911114	0.022586	6.62	0.293	218	218	blup	0.02396	5.80e-11	-0.211360	0.83261	NA	NA	NA	NA	NA
RBL1-out.wgt.RDat	/u/home/t/tboltz/project-ophoff/rna_whole_blood/bulk_TWAS_latest/test_sig_weights_lowcov_bulk//RBL1-out.wgt.RDat	RBL1	20	35724400	35724400	0.01059	rs6094373	-1.92	rs6130318	0.007728	4.61	0.859	74	11	enet	0.01290	1.30e-06	0.901045	0.36756	NA	NA	NA	NA	NA
RIN2-out.wgt.RDat	/u/home/t/tboltz/project-ophoff/rna_whole_blood/bulk_TWAS_latest/test_sig_weights_lowcov_bulk//RIN2-out.wgt.RDat	RIN2	20	19738250	19738250	0.03746	rs12481305	-2.70	rs6046390	0.012650	-5.18	0.924	239	29	enet	0.01519	1.62e-07	0.210281	0.83345	NA	NA	NA	NA	NA
RNF114-out.wgt.RDat	/u/home/t/tboltz/project-ophoff/rna_whole_blood/bulk_TWAS_latest/test_sig_weights_lowcov_bulk//RNF114-out.wgt.RDat	RNF114	20	48552873	48552873	0.05680	rs6020077	3.51	rs8118160	0.019449	6.77	-2.449	147	15	enet	0.04064	1.52e-17	-1.695068	0.09006	NA	NA	NA	NA	NA
RNF24-out.wgt.RDat	/u/home/t/tboltz/project-ophoff/rna_whole_blood/bulk_TWAS_latest/test_sig_weights_lowcov_bulk//RNF24-out.wgt.RDat	RNF24	20	3996205	3996205	0.03582	rs6076665	2.90	rs2253977	0.006688	-5.21	0.511	157	13	enet	0.01992	2.23e-09	-0.725385	0.46822	NA	NA	NA	NA	NA
RPN2-out.wgt.RDat	/u/home/t/tboltz/project-ophoff/rna_whole_blood/bulk_TWAS_latest/test_sig_weights_lowcov_bulk//RPN2-out.wgt.RDat	RPN2	20	35806813	35806813	0.01625	rs6094373	-1.92	rs2300153	0.000500	-4.18	-0.008	86	16	enet	0.00842	7.79e-05	0.350176	0.72621	NA	NA	NA	NA	NA
RRBP1-out.wgt.RDat	/u/home/t/tboltz/project-ophoff/rna_whole_blood/bulk_TWAS_latest/test_sig_weights_lowcov_bulk//RRBP1-out.wgt.RDat	RRBP1	20	17662940	17662940	0.01705	rs1999040	3.59	rs8120179	0.016460	-5.63	-1.334	182	3	lasso	0.01510	1.75e-07	1.752865	0.07963	NA	NA	NA	NA	NA
RTF2-out.wgt.RDat	/u/home/t/tboltz/project-ophoff/rna_whole_blood/bulk_TWAS_latest/test_sig_weights_lowcov_bulk//RTF2-out.wgt.RDat	RTF2	20	55043641	55043641	0.03841	rs6127684	-2.16	rs6024911	0.021675	6.56	-0.594	141	5	lasso	0.03506	2.46e-15	-1.202773	0.22906	NA	NA	NA	NA	NA
SAMD10-out.wgt.RDat	/u/home/t/tboltz/project-ophoff/rna_whole_blood/bulk_TWAS_latest/test_sig_weights_lowcov_bulk//SAMD10-out.wgt.RDat	SAMD10	20	62611361	62611361	0.10817	rs817329	2.90	rs817354	0.080782	11.88	-1.106	75	2	lasso	0.07997	2.15e-33	-1.081201	0.27961	NA	NA	NA	NA	NA
SAMHD1-out.wgt.RDat	/u/home/t/tboltz/project-ophoff/rna_whole_blood/bulk_TWAS_latest/test_sig_weights_lowcov_bulk//SAMHD1-out.wgt.RDat	SAMHD1	20	35580304	35580304	0.09090	rs6094373	-1.92	rs6130139	0.088545	12.43	1.720	66	5	lasso	0.10032	7.87e-42	1.587780	0.11234	NA	NA	NA	NA	NA
SCAND1-out.wgt.RDat	/u/home/t/tboltz/project-ophoff/rna_whole_blood/bulk_TWAS_latest/test_sig_weights_lowcov_bulk//SCAND1-out.wgt.RDat	SCAND1	20	34547394	34547394	0.04234	rs4239689	-2.10	rs3829829	0.072643	-11.59	0.808	120	1	lasso	0.07269	2.06e-30	-0.808000	0.41909	NA	NA	NA	NA	NA
SEC23B-out.wgt.RDat	/u/home/t/tboltz/project-ophoff/rna_whole_blood/bulk_TWAS_latest/test_sig_weights_lowcov_bulk//SEC23B-out.wgt.RDat	SEC23B	20	18488164	18488164	0.04614	rs4814744	2.47	rs1055177	0.059361	-10.83	0.796	215	13	enet	0.06694	4.46e-28	-0.658412	0.51027	NA	NA	NA	NA	NA
SERINC3-out.wgt.RDat	/u/home/t/tboltz/project-ophoff/rna_whole_blood/bulk_TWAS_latest/test_sig_weights_lowcov_bulk//SERINC3-out.wgt.RDat	SERINC3	20	43150726	43150726	0.03597	rs1800961	-2.38	rs244078	0.017783	5.97	-0.764	102	102	blup	0.01794	1.34e-08	-1.005744	0.31454	NA	NA	NA	NA	NA
SHLD1-out.wgt.RDat	/u/home/t/tboltz/project-ophoff/rna_whole_blood/bulk_TWAS_latest/test_sig_weights_lowcov_bulk//SHLD1-out.wgt.RDat	SHLD1	20	5731039	5731039	0.07346	rs4815796	2.92	rs6053693	0.011233	-5.56	2.046	159	5	lasso	0.04656	6.79e-20	-0.405933	0.68479	NA	NA	NA	NA	NA
SIRPA-out.wgt.RDat	/u/home/t/tboltz/project-ophoff/rna_whole_blood/bulk_TWAS_latest/test_sig_weights_lowcov_bulk//SIRPA-out.wgt.RDat	SIRPA	20	1874813	1874813	0.08608	rs6105249	-2.94	rs6112072	0.027716	7.13	1.307	184	55	enet	0.03476	3.23e-15	1.718545	0.08570	NA	NA	NA	NA	NA
SIRPB1-out.wgt.RDat	/u/home/t/tboltz/project-ophoff/rna_whole_blood/bulk_TWAS_latest/test_sig_weights_lowcov_bulk//SIRPB1-out.wgt.RDat	SIRPB1	20	1600707	1600707	0.36611	rs6077915	3.14	rs2253427	0.405299	26.50	-0.430	150	28	enet	0.43323	1.56e-215	-0.765141	0.44419	NA	NA	NA	NA	NA
SIRPB2-out.wgt.RDat	/u/home/t/tboltz/project-ophoff/rna_whole_blood/bulk_TWAS_latest/test_sig_weights_lowcov_bulk//SIRPB2-out.wgt.RDat	SIRPB2	20	1472233	1472233	0.29921	rs6077915	3.14	rs13063	0.113353	14.38	-0.859	143	76	enet	0.26791	2.17e-119	-2.352202	0.01866	0.000	0.989	0.000	0.004	0.007
SIRPD-out.wgt.RDat	/u/home/t/tboltz/project-ophoff/rna_whole_blood/bulk_TWAS_latest/test_sig_weights_lowcov_bulk//SIRPD-out.wgt.RDat	SIRPD	20	1538351	1538351	0.02835	rs6077915	3.14	rs2263664	0.038949	-8.45	-0.376	148	8	lasso	0.03858	1.00e-16	0.564001	0.57275	NA	NA	NA	NA	NA
SIRPG-out.wgt.RDat	/u/home/t/tboltz/project-ophoff/rna_whole_blood/bulk_TWAS_latest/test_sig_weights_lowcov_bulk//SIRPG-out.wgt.RDat	SIRPG	20	1638425	1638425	0.04870	rs6105249	-2.94	rs6074927	0.028927	7.23	2.148	157	26	enet	0.03553	1.61e-15	1.872909	0.06108	NA	NA	NA	NA	NA
SLC17A9-out.wgt.RDat	/u/home/t/tboltz/project-ophoff/rna_whole_blood/bulk_TWAS_latest/test_sig_weights_lowcov_bulk//SLC17A9-out.wgt.RDat	SLC17A9	20	61584059	61584059	0.06292	rs8126434	-2.83	rs2248900	0.018256	6.99	1.075	90	5	lasso	0.05671	5.95e-24	2.351232	0.01871	0.000	0.989	0.000	0.002	0.009
SLC23A2-out.wgt.RDat	/u/home/t/tboltz/project-ophoff/rna_whole_blood/bulk_TWAS_latest/test_sig_weights_lowcov_bulk//SLC23A2-out.wgt.RDat	SLC23A2	20	4990939	4990939	0.02233	rs6052937	-3.33	rs6139593	0.017194	5.80	1.231	104	2	lasso	0.01602	7.61e-08	1.329101	0.18381	NA	NA	NA	NA	NA
SLC24A3-out.wgt.RDat	/u/home/t/tboltz/project-ophoff/rna_whole_blood/bulk_TWAS_latest/test_sig_weights_lowcov_bulk//SLC24A3-out.wgt.RDat	SLC24A3	20	19193286	19193286	0.04975	rs8119810	-2.67	rs1321342	0.019069	-6.05	-1.023	209	16	enet	0.02871	7.82e-13	-0.217562	0.82777	NA	NA	NA	NA	NA
SLC2A4RG-out.wgt.RDat	/u/home/t/tboltz/project-ophoff/rna_whole_blood/bulk_TWAS_latest/test_sig_weights_lowcov_bulk//SLC2A4RG-out.wgt.RDat	SLC2A4RG	20	62371129	62371129	0.01302	rs817329	2.90	rs6011058	0.007498	4.54	0.246	88	3	lasso	0.00714	2.54e-04	0.076957	0.93866	NA	NA	NA	NA	NA
SLC9A8-out.wgt.RDat	/u/home/t/tboltz/project-ophoff/rna_whole_blood/bulk_TWAS_latest/test_sig_weights_lowcov_bulk//SLC9A8-out.wgt.RDat	SLC9A8	20	48429250	48429250	0.02644	rs6020077	3.51	rs483508	0.016756	-6.27	-2.105	128	17	enet	0.02108	7.80e-10	2.113142	0.03459	0.000	0.939	0.000	0.008	0.053
SLPI-out.wgt.RDat	/u/home/t/tboltz/project-ophoff/rna_whole_blood/bulk_TWAS_latest/test_sig_weights_lowcov_bulk//SLPI-out.wgt.RDat	SLPI	20	43883205	43883205	0.06314	rs1487325	-2.43	rs17422688	0.008544	-5.80	-0.170	223	223	blup	0.03537	1.86e-15	-1.009504	0.31273	NA	NA	NA	NA	NA
SLX4IP-out.wgt.RDat	/u/home/t/tboltz/project-ophoff/rna_whole_blood/bulk_TWAS_latest/test_sig_weights_lowcov_bulk//SLX4IP-out.wgt.RDat	SLX4IP	20	10415953	10415953	0.05742	rs607064	3.36	rs4813935	0.047514	9.38	-0.783	144	12	enet	0.04971	3.81e-21	-0.157958	0.87449	NA	NA	NA	NA	NA
SMIM26-out.wgt.RDat	/u/home/t/tboltz/project-ophoff/rna_whole_blood/bulk_TWAS_latest/test_sig_weights_lowcov_bulk//SMIM26-out.wgt.RDat	SMIM26	20	18547991	18547991	0.01707	rs4814744	2.47	rs6075351	0.016504	-6.52	-0.104	208	4	lasso	0.01833	9.38e-09	-0.056603	0.95486	NA	NA	NA	NA	NA
SMOX-out.wgt.RDat	/u/home/t/tboltz/project-ophoff/rna_whole_blood/bulk_TWAS_latest/test_sig_weights_lowcov_bulk//SMOX-out.wgt.RDat	SMOX	20	4101627	4101627	0.03008	rs6076665	2.90	rs1741315	0.031881	-7.71	-0.081	165	8	enet	0.04137	7.86e-18	-0.052962	0.95776	NA	NA	NA	NA	NA
SNHG17-out.wgt.RDat	/u/home/t/tboltz/project-ophoff/rna_whole_blood/bulk_TWAS_latest/test_sig_weights_lowcov_bulk//SNHG17-out.wgt.RDat	SNHG17	20	37064052	37064052	0.04084	rs6124026	-2.31	rs6099675	0.037162	8.16	2.076	192	13	enet	0.03801	1.68e-16	1.957420	0.05030	NA	NA	NA	NA	NA
SNORD12B-out.wgt.RDat	/u/home/t/tboltz/project-ophoff/rna_whole_blood/bulk_TWAS_latest/test_sig_weights_lowcov_bulk//SNORD12B-out.wgt.RDat	SNORD12B	20	47896856	47896856	0.01336	rs6095314	2.75	rs6512577	0.006559	-4.60	0.949	173	12	enet	0.01305	1.13e-06	-0.332158	0.73977	NA	NA	NA	NA	NA
SNORD17-out.wgt.RDat	/u/home/t/tboltz/project-ophoff/rna_whole_blood/bulk_TWAS_latest/test_sig_weights_lowcov_bulk//SNORD17-out.wgt.RDat	SNORD17	20	17943589	17943589	0.04964	rs1999040	3.59	rs6136251	0.022152	6.59	-1.461	195	33	enet	0.02849	9.59e-13	-1.263977	0.20624	NA	NA	NA	NA	NA
SNPH-out.wgt.RDat	/u/home/t/tboltz/project-ophoff/rna_whole_blood/bulk_TWAS_latest/test_sig_weights_lowcov_bulk//SNPH-out.wgt.RDat	SNPH	20	1246924	1246924	0.15131	rs6077915	3.14	rs1040974	0.078867	-11.77	-0.304	157	16	enet	0.08718	2.31e-36	0.230308	0.81785	NA	NA	NA	NA	NA
SNRPB2-out.wgt.RDat	/u/home/t/tboltz/project-ophoff/rna_whole_blood/bulk_TWAS_latest/test_sig_weights_lowcov_bulk//SNRPB2-out.wgt.RDat	SNRPB2	20	16710606	16710606	0.02299	rs6044207	-2.90	rs13044683	0.002414	-4.49	0.161	311	311	blup	0.01122	5.97e-06	0.276354	0.78228	NA	NA	NA	NA	NA
SNX21-out.wgt.RDat	/u/home/t/tboltz/project-ophoff/rna_whole_blood/bulk_TWAS_latest/test_sig_weights_lowcov_bulk//SNX21-out.wgt.RDat	SNX21	20	44462438	44462438	0.07782	rs1487325	-2.43	rs11698486	0.027706	-7.17	-0.086	239	22	enet	0.02997	2.51e-13	-0.358556	0.71993	NA	NA	NA	NA	NA
SNX5-out.wgt.RDat	/u/home/t/tboltz/project-ophoff/rna_whole_blood/bulk_TWAS_latest/test_sig_weights_lowcov_bulk//SNX5-out.wgt.RDat	SNX5	20	17949623	17949623	0.06462	rs1999040	3.59	rs11087239	0.004469	6.00	-0.454	193	193	blup	0.03368	8.61e-15	-1.607911	0.10785	NA	NA	NA	NA	NA
SOGA1-out.wgt.RDat	/u/home/t/tboltz/project-ophoff/rna_whole_blood/bulk_TWAS_latest/test_sig_weights_lowcov_bulk//SOGA1-out.wgt.RDat	SOGA1	20	35491941	35491941	0.03996	rs6094373	-1.92	rs1146250	0.003849	-4.15	1.073	72	3	lasso	0.01213	2.61e-06	-1.089926	0.27575	NA	NA	NA	NA	NA
SRSF6-out.wgt.RDat	/u/home/t/tboltz/project-ophoff/rna_whole_blood/bulk_TWAS_latest/test_sig_weights_lowcov_bulk//SRSF6-out.wgt.RDat	SRSF6	20	42086533	42086533	0.01736	rs2425602	3.08	rs2425602	0.005833	4.07	3.080	114	114	blup	0.00775	1.45e-04	3.045531	0.00232	0.809	0.128	0.003	0.000	0.060
SRXN1-out.wgt.RDat	/u/home/t/tboltz/project-ophoff/rna_whole_blood/bulk_TWAS_latest/test_sig_weights_lowcov_bulk//SRXN1-out.wgt.RDat	SRXN1	20	634014	634014	0.45104	rs6077915	3.14	rs6107696	0.291912	22.52	0.701	113	25	enet	0.31182	1.24e-142	0.700572	0.48357	NA	NA	NA	NA	NA
STK35-out.wgt.RDat	/u/home/t/tboltz/project-ophoff/rna_whole_blood/bulk_TWAS_latest/test_sig_weights_lowcov_bulk//STK35-out.wgt.RDat	STK35	20	2082473	2082473	0.02150	rs6082889	2.58	rs2211325	0.014831	6.22	0.774	173	3	lasso	0.01449	3.06e-07	0.661525	0.50828	NA	NA	NA	NA	NA
STK4-out.wgt.RDat	/u/home/t/tboltz/project-ophoff/rna_whole_blood/bulk_TWAS_latest/test_sig_weights_lowcov_bulk//STK4-out.wgt.RDat	STK4	20	43595120	43595120	0.05124	rs1548227	-2.33	rs6017478	0.019636	5.97	1.125	125	3	lasso	0.01816	1.09e-08	1.098731	0.27189	NA	NA	NA	NA	NA
STMN3-out.wgt.RDat	/u/home/t/tboltz/project-ophoff/rna_whole_blood/bulk_TWAS_latest/test_sig_weights_lowcov_bulk//STMN3-out.wgt.RDat	STMN3	20	62289035	62289035	0.05314	rs817329	2.90	rs454132	0.063168	-10.65	1.983	91	17	enet	0.07863	7.67e-33	-1.688751	0.09127	NA	NA	NA	NA	NA
SULF2-out.wgt.RDat	/u/home/t/tboltz/project-ophoff/rna_whole_blood/bulk_TWAS_latest/test_sig_weights_lowcov_bulk//SULF2-out.wgt.RDat	SULF2	20	46415360	46415360	0.33895	rs12481005	1.63	rs11906661	0.128408	-14.94	0.318	162	10	lasso	0.27638	9.17e-124	-0.754430	0.45059	NA	NA	NA	NA	NA
SYS1-out.wgt.RDat	/u/home/t/tboltz/project-ophoff/rna_whole_blood/bulk_TWAS_latest/test_sig_weights_lowcov_bulk//SYS1-out.wgt.RDat	SYS1	20	43990577	43990577	0.22739	rs1487325	-2.43	rs1548226	0.151466	-16.45	-2.285	235	6	lasso	0.16294	5.22e-69	2.272642	0.02305	0.000	0.929	0.000	0.003	0.067
TCFL5-out.wgt.RDat	/u/home/t/tboltz/project-ophoff/rna_whole_blood/bulk_TWAS_latest/test_sig_weights_lowcov_bulk//TCFL5-out.wgt.RDat	TCFL5	20	61493174	61493174	0.01799	rs8126434	-2.83	rs2294996	0.013215	-5.12	0.003	103	2	lasso	0.01106	6.91e-06	0.010781	0.99140	NA	NA	NA	NA	NA
TGM3-out.wgt.RDat	/u/home/t/tboltz/project-ophoff/rna_whole_blood/bulk_TWAS_latest/test_sig_weights_lowcov_bulk//TGM3-out.wgt.RDat	TGM3	20	2276647	2276647	0.09419	rs6082889	2.58	rs214776	0.084302	-12.19	0.877	177	5	lasso	0.08380	5.74e-35	-0.877014	0.38048	NA	NA	NA	NA	NA
THBD-out.wgt.RDat	/u/home/t/tboltz/project-ophoff/rna_whole_blood/bulk_TWAS_latest/test_sig_weights_lowcov_bulk//THBD-out.wgt.RDat	THBD	20	23030309	23030309	0.28896	rs2424463	1.64	rs844888	0.306676	-23.24	-0.924	218	11	enet	0.31311	2.44e-143	0.806867	0.41974	NA	NA	NA	NA	NA
TM9SF4-out.wgt.RDat	/u/home/t/tboltz/project-ophoff/rna_whole_blood/bulk_TWAS_latest/test_sig_weights_lowcov_bulk//TM9SF4-out.wgt.RDat	TM9SF4	20	30697517	30697517	0.01580	rs6060922	-2.71	rs2235898	0.013103	5.41	0.964	65	6	lasso	0.00974	2.32e-05	0.884133	0.37662	NA	NA	NA	NA	NA
TMX4-out.wgt.RDat	/u/home/t/tboltz/project-ophoff/rna_whole_blood/bulk_TWAS_latest/test_sig_weights_lowcov_bulk//TMX4-out.wgt.RDat	TMX4	20	8000452	8000452	0.18562	rs6140428	-3.09	rs2423268	0.068340	11.12	-2.885	170	10	lasso	0.13934	1.53e-58	-2.615817	0.00890	0.000	0.771	0.000	0.005	0.224
TOMM34-out.wgt.RDat	/u/home/t/tboltz/project-ophoff/rna_whole_blood/bulk_TWAS_latest/test_sig_weights_lowcov_bulk//TOMM34-out.wgt.RDat	TOMM34	20	43589038	43589038	0.06273	rs1548227	-2.33	rs2281018	0.017847	5.70	-0.952	119	25	enet	0.03613	9.36e-16	0.499441	0.61747	NA	NA	NA	NA	NA
TP53RK-out.wgt.RDat	/u/home/t/tboltz/project-ophoff/rna_whole_blood/bulk_TWAS_latest/test_sig_weights_lowcov_bulk//TP53RK-out.wgt.RDat	TP53RK	20	45318083	45318083	0.02931	rs947014	-2.18	rs6094420	0.001813	4.27	-0.839	169	169	blup	0.01366	6.47e-07	-0.744885	0.45634	NA	NA	NA	NA	NA
TPD52L2-out.wgt.RDat	/u/home/t/tboltz/project-ophoff/rna_whole_blood/bulk_TWAS_latest/test_sig_weights_lowcov_bulk//TPD52L2-out.wgt.RDat	TPD52L2	20	62496581	62496581	0.12515	rs817329	2.90	rs817386	0.071724	11.20	-0.753	81	29	enet	0.08795	1.11e-36	-1.024247	0.30572	NA	NA	NA	NA	NA
TRIB3-out.wgt.RDat	/u/home/t/tboltz/project-ophoff/rna_whole_blood/bulk_TWAS_latest/test_sig_weights_lowcov_bulk//TRIB3-out.wgt.RDat	TRIB3	20	343479	343479	0.09562	rs3746802	-2.15	rs6051520	0.018774	-5.97	0.747	70	3	lasso	0.04676	5.68e-20	-1.511580	0.13064	NA	NA	NA	NA	NA
TRMT6-out.wgt.RDat	/u/home/t/tboltz/project-ophoff/rna_whole_blood/bulk_TWAS_latest/test_sig_weights_lowcov_bulk//TRMT6-out.wgt.RDat	TRMT6	20	5931204	5931204	0.01907	rs1090536	2.91	rs6038355	0.007706	4.03	0.651	169	169	blup	0.01084	8.48e-06	1.719472	0.08553	NA	NA	NA	NA	NA
TRPC4AP-out.wgt.RDat	/u/home/t/tboltz/project-ophoff/rna_whole_blood/bulk_TWAS_latest/test_sig_weights_lowcov_bulk//TRPC4AP-out.wgt.RDat	TRPC4AP	20	33680610	33680610	0.05357	rs2424996	3.01	rs6579211	0.036690	-8.31	-0.097	180	180	blup	0.03504	2.52e-15	0.163002	0.87052	NA	NA	NA	NA	NA
TSHZ2-out.wgt.RDat	/u/home/t/tboltz/project-ophoff/rna_whole_blood/bulk_TWAS_latest/test_sig_weights_lowcov_bulk//TSHZ2-out.wgt.RDat	TSHZ2	20	51588897	51588897	0.05160	rs2250316	2.83	rs6097043	0.013581	-6.06	-0.590	144	16	enet	0.03564	1.45e-15	-0.726691	0.46742	NA	NA	NA	NA	NA
TTI1-out.wgt.RDat	/u/home/t/tboltz/project-ophoff/rna_whole_blood/bulk_TWAS_latest/test_sig_weights_lowcov_bulk//TTI1-out.wgt.RDat	TTI1	20	36661863	36661863	0.01415	rs4811196	-3.40	rs6097259	0.005887	4.85	-0.260	159	9	enet	0.01070	9.66e-06	-0.307300	0.75861	NA	NA	NA	NA	NA
UQCC1-out.wgt.RDat	/u/home/t/tboltz/project-ophoff/rna_whole_blood/bulk_TWAS_latest/test_sig_weights_lowcov_bulk//UQCC1-out.wgt.RDat	UQCC1	20	33999834	33999834	0.02152	rs6120849	-1.55	rs6141548	0.016983	-5.55	-0.167	178	5	lasso	0.01619	6.53e-08	0.161437	0.87175	NA	NA	NA	NA	NA
VPS16-out.wgt.RDat	/u/home/t/tboltz/project-ophoff/rna_whole_blood/bulk_TWAS_latest/test_sig_weights_lowcov_bulk//VPS16-out.wgt.RDat	VPS16	20	2821349	2821349	0.05067	rs6082889	2.58	rs6084231	0.031234	-7.47	0.978	145	22	enet	0.03139	6.91e-14	-1.170688	0.24172	NA	NA	NA	NA	NA
YTHDF1-out.wgt.RDat	/u/home/t/tboltz/project-ophoff/rna_whole_blood/bulk_TWAS_latest/test_sig_weights_lowcov_bulk//YTHDF1-out.wgt.RDat	YTHDF1	20	61847491	61847491	0.02368	NA	NA	NA	NA	NA	NA	103	0	enet	0.02030	1.59e-09	NA	NA	NA	NA	NA	NA	NA
YWHAB-out.wgt.RDat	/u/home/t/tboltz/project-ophoff/rna_whole_blood/bulk_TWAS_latest/test_sig_weights_lowcov_bulk//YWHAB-out.wgt.RDat	YWHAB	20	43514343	43514343	0.35395	rs1800961	-2.38	rs2239535	0.208117	-19.03	0.494	127	24	enet	0.27415	1.31e-122	-0.374239	0.70823	NA	NA	NA	NA	NA
ZBP1-out.wgt.RDat	/u/home/t/tboltz/project-ophoff/rna_whole_blood/bulk_TWAS_latest/test_sig_weights_lowcov_bulk//ZBP1-out.wgt.RDat	ZBP1	20	56195632	56195632	0.05049	rs8184731	2.58	rs718307	0.023080	-6.52	0.088	150	5	lasso	0.02005	1.98e-09	-0.288598	0.77289	NA	NA	NA	NA	NA
ZFAS1-out.wgt.RDat	/u/home/t/tboltz/project-ophoff/rna_whole_blood/bulk_TWAS_latest/test_sig_weights_lowcov_bulk//ZFAS1-out.wgt.RDat	ZFAS1	20	47894715	47894715	0.06593	rs6095314	2.75	rs238158	0.025674	7.89	0.460	173	4	lasso	0.05489	3.21e-23	1.049258	0.29406	NA	NA	NA	NA	NA
ZHX3-out.wgt.RDat	/u/home/t/tboltz/project-ophoff/rna_whole_blood/bulk_TWAS_latest/test_sig_weights_lowcov_bulk//ZHX3-out.wgt.RDat	ZHX3	20	39946312	39946312	0.01816	rs6129815	-2.48	rs7269761	0.008572	4.28	0.038	156	156	blup	0.00709	2.67e-04	0.563547	0.57306	NA	NA	NA	NA	NA
ZNF217-out.wgt.RDat	/u/home/t/tboltz/project-ophoff/rna_whole_blood/bulk_TWAS_latest/test_sig_weights_lowcov_bulk//ZNF217-out.wgt.RDat	ZNF217	20	52226446	52226446	0.04036	rs6127054	-2.25	rs2766667	0.025705	6.77	-0.805	120	2	lasso	0.02446	3.66e-11	-0.940142	0.34714	NA	NA	NA	NA	NA
ZNF337-out.wgt.RDat	/u/home/t/tboltz/project-ophoff/rna_whole_blood/bulk_TWAS_latest/test_sig_weights_lowcov_bulk//ZNF337-out.wgt.RDat	ZNF337	20	25677489	25677489	0.00832	rs6050447	-3.33	rs6515674	0.003076	3.42	0.396	110	110	blup	0.00513	1.67e-03	-0.337338	0.73586	NA	NA	NA	NA	NA
ZNF343-out.wgt.RDat	/u/home/t/tboltz/project-ophoff/rna_whole_blood/bulk_TWAS_latest/test_sig_weights_lowcov_bulk//ZNF343-out.wgt.RDat	ZNF343	20	2505348	2505348	0.03270	rs6082889	2.58	rs6036759	0.012674	4.91	0.692	173	6	lasso	0.01556	1.16e-07	1.076262	0.28181	NA	NA	NA	NA	NA
ZNF831-out.wgt.RDat	/u/home/t/tboltz/project-ophoff/rna_whole_blood/bulk_TWAS_latest/test_sig_weights_lowcov_bulk//ZNF831-out.wgt.RDat	ZNF831	20	57698436	57698436	0.03024	rs6070684	2.39	rs259962	0.018236	-5.80	-0.354	116	7	enet	0.01851	7.99e-09	0.680092	0.49645	NA	NA	NA	NA	NA
ZNFX1-out.wgt.RDat	/u/home/t/tboltz/project-ophoff/rna_whole_blood/bulk_TWAS_latest/test_sig_weights_lowcov_bulk//ZNFX1-out.wgt.RDat	ZNFX1	20	47894963	47894963	0.15236	rs6095314	2.75	rs237731	0.082362	-12.10	-1.021	173	15	enet	0.08797	1.09e-36	0.601748	0.54734	NA	NA	NA	NA	NA
PANEL	FILE	ID	CHR	P0	P1	HSQ	BEST.GWAS.ID	BEST.GWAS.Z	EQTL.ID	EQTL.R2	EQTL.Z	EQTL.GWAS.Z	NSNP	NWGT	MODEL	MODELCV.R2	MODELCV.PV	TWAS.Z	TWAS.P	COLOC.PP0	COLOC.PP1	COLOC.PP2	COLOC.PP3	COLOC.PP4
AATBC-out.wgt.RDat	/u/home/t/tboltz/project-ophoff/rna_whole_blood/bulk_TWAS_latest/test_sig_weights_lowcov_bulk//AATBC-out.wgt.RDat	AATBC	21	45232448	45232448	0.0332	rs28759507	-2.66	rs2329577	1.19e-02	-5.88	-0.497	138	138	blup	0.01614	6.84e-08	-0.5383	0.5903	NA	NA	NA	NA	NA
ABCC13-out.wgt.RDat	/u/home/t/tboltz/project-ophoff/rna_whole_blood/bulk_TWAS_latest/test_sig_weights_lowcov_bulk//ABCC13-out.wgt.RDat	ABCC13	21	15608527	15608527	0.1443	rs12627290	2.83	rs1153307	6.88e-02	-12.01	-0.760	147	33	enet	0.14302	3.74e-60	1.4094	0.1587	NA	NA	NA	NA	NA
ABCG1-out.wgt.RDat	/u/home/t/tboltz/project-ophoff/rna_whole_blood/bulk_TWAS_latest/test_sig_weights_lowcov_bulk//ABCG1-out.wgt.RDat	ABCG1	21	43619799	43619799	0.0471	rs1054761	-2.62	rs8133852	2.72e-02	7.70	0.042	187	6	enet	0.03220	3.31e-14	0.3570	0.7211	NA	NA	NA	NA	NA
ADAMTS1-out.wgt.RDat	/u/home/t/tboltz/project-ophoff/rna_whole_blood/bulk_TWAS_latest/test_sig_weights_lowcov_bulk//ADAMTS1-out.wgt.RDat	ADAMTS1	21	28217728	28217728	0.0897	rs438330	2.89	rs370850	6.49e-02	-10.68	0.370	184	4	lasso	0.06488	3.06e-27	-0.4177	0.6762	NA	NA	NA	NA	NA
ADAMTS5-out.wgt.RDat	/u/home/t/tboltz/project-ophoff/rna_whole_blood/bulk_TWAS_latest/test_sig_weights_lowcov_bulk//ADAMTS5-out.wgt.RDat	ADAMTS5	21	28339407	28339407	0.0919	rs438330	2.89	rs2830674	2.83e-03	5.23	0.397	229	229	blup	0.04136	7.94e-18	-0.4010	0.6884	NA	NA	NA	NA	NA
ADARB1-out.wgt.RDat	/u/home/t/tboltz/project-ophoff/rna_whole_blood/bulk_TWAS_latest/test_sig_weights_lowcov_bulk//ADARB1-out.wgt.RDat	ADARB1	21	46493768	46493768	0.0354	rs17284014	2.00	rs441788	7.92e-05	3.47	0.852	125	14	enet	0.01227	2.29e-06	0.7096	0.4780	NA	NA	NA	NA	NA
APP-out.wgt.RDat	/u/home/t/tboltz/project-ophoff/rna_whole_blood/bulk_TWAS_latest/test_sig_weights_lowcov_bulk//APP-out.wgt.RDat	APP	21	27543446	27543446	0.0308	rs438330	2.89	rs436011	4.07e-02	8.49	1.714	183	3	lasso	0.03887	7.67e-17	1.7922	0.0731	NA	NA	NA	NA	NA
ATP5PO-out.wgt.RDat	/u/home/t/tboltz/project-ophoff/rna_whole_blood/bulk_TWAS_latest/test_sig_weights_lowcov_bulk//ATP5PO-out.wgt.RDat	ATP5PO	21	35288118	35288118	0.0138	rs9977155	2.11	rs2834295	1.75e-02	-5.81	0.842	135	2	lasso	0.01564	1.08e-07	-0.8709	0.3838	NA	NA	NA	NA	NA
BACE2-out.wgt.RDat	/u/home/t/tboltz/project-ophoff/rna_whole_blood/bulk_TWAS_latest/test_sig_weights_lowcov_bulk//BACE2-out.wgt.RDat	BACE2	21	42539728	42539728	0.0989	rs12329760	-2.52	rs7276900	4.89e-02	9.27	-0.579	110	6	lasso	0.06323	1.41e-26	-0.4107	0.6813	NA	NA	NA	NA	NA
BACH1-out.wgt.RDat	/u/home/t/tboltz/project-ophoff/rna_whole_blood/bulk_TWAS_latest/test_sig_weights_lowcov_bulk//BACH1-out.wgt.RDat	BACH1	21	30566392	30566392	0.0288	rs2832233	-2.66	rs8132105	1.95e-02	6.12	1.064	281	24	enet	0.02187	3.83e-10	0.7133	0.4756	NA	NA	NA	NA	NA
BRWD1-out.wgt.RDat	/u/home/t/tboltz/project-ophoff/rna_whole_blood/bulk_TWAS_latest/test_sig_weights_lowcov_bulk//BRWD1-out.wgt.RDat	BRWD1	21	40693485	40693485	0.0854	rs734413	2.61	rs2837017	1.97e-02	-6.87	0.560	224	20	enet	0.03674	5.34e-16	0.1784	0.8584	NA	NA	NA	NA	NA
C21orf91-out.wgt.RDat	/u/home/t/tboltz/project-ophoff/rna_whole_blood/bulk_TWAS_latest/test_sig_weights_lowcov_bulk//C21orf91-out.wgt.RDat	C21orf91	21	19191703	19191703	0.0679	rs2824639	-2.87	rs1062202	6.02e-02	-10.28	0.131	100	2	lasso	0.05943	4.83e-25	-0.1259	0.8998	NA	NA	NA	NA	NA
CBR1-out.wgt.RDat	/u/home/t/tboltz/project-ophoff/rna_whole_blood/bulk_TWAS_latest/test_sig_weights_lowcov_bulk//CBR1-out.wgt.RDat	CBR1	21	37442239	37442239	0.2892	rs2835203	-2.75	rs2835269	9.76e-02	-13.09	-1.239	175	28	enet	0.19703	1.20e-84	-0.1165	0.9073	NA	NA	NA	NA	NA
CBR3-out.wgt.RDat	/u/home/t/tboltz/project-ophoff/rna_whole_blood/bulk_TWAS_latest/test_sig_weights_lowcov_bulk//CBR3-out.wgt.RDat	CBR3	21	37507377	37507377	0.1415	rs2835203	-2.75	rs2835281	1.89e-01	-18.36	1.278	165	14	enet	0.21235	6.77e-92	-1.0462	0.2955	NA	NA	NA	NA	NA
CBSL-out.wgt.RDat	/u/home/t/tboltz/project-ophoff/rna_whole_blood/bulk_TWAS_latest/test_sig_weights_lowcov_bulk//CBSL-out.wgt.RDat	CBSL	21	44496472	44496472	0.2057	rs234711	3.17	rs706208	2.76e-01	21.94	-1.176	126	17	enet	0.28776	1.01e-129	-0.9790	0.3276	NA	NA	NA	NA	NA
CBS-out.wgt.RDat	/u/home/t/tboltz/project-ophoff/rna_whole_blood/bulk_TWAS_latest/test_sig_weights_lowcov_bulk//CBS-out.wgt.RDat	CBS	21	44497053	44497053	0.1961	rs234711	3.17	rs706209	2.46e-01	20.66	-1.159	126	5	lasso	0.25431	1.79e-112	-0.8841	0.3766	NA	NA	NA	NA	NA
CCT8-out.wgt.RDat	/u/home/t/tboltz/project-ophoff/rna_whole_blood/bulk_TWAS_latest/test_sig_weights_lowcov_bulk//CCT8-out.wgt.RDat	CCT8	21	30446118	30446118	0.2488	rs2832233	-2.66	rs2255564	3.77e-01	25.55	0.297	263	17	enet	0.42089	1.89e-207	0.3583	0.7201	NA	NA	NA	NA	NA
CFAP410-out.wgt.RDat	/u/home/t/tboltz/project-ophoff/rna_whole_blood/bulk_TWAS_latest/test_sig_weights_lowcov_bulk//CFAP410-out.wgt.RDat	CFAP410	21	45759285	45759285	0.2201	rs8133730	2.33	rs2838551	6.12e-02	10.50	-1.456	126	21	enet	0.09422	2.76e-39	-1.5295	0.1261	NA	NA	NA	NA	NA
COL18A1-out.wgt.RDat	/u/home/t/tboltz/project-ophoff/rna_whole_blood/bulk_TWAS_latest/test_sig_weights_lowcov_bulk//COL18A1-out.wgt.RDat	COL18A1	21	46825080	46825080	0.2957	rs2330186	2.32	rs2236470	5.26e-01	-30.23	-0.213	92	53	enet	0.63905	0.00e+00	0.0527	0.9580	NA	NA	NA	NA	NA
COL6A1-out.wgt.RDat	/u/home/t/tboltz/project-ophoff/rna_whole_blood/bulk_TWAS_latest/test_sig_weights_lowcov_bulk//COL6A1-out.wgt.RDat	COL6A1	21	47401683	47401683	0.1308	rs3827268	2.58	rs3827270	6.10e-02	10.39	2.427	180	32	enet	0.09317	7.57e-39	1.8224	0.0684	NA	NA	NA	NA	NA
COL6A2-out.wgt.RDat	/u/home/t/tboltz/project-ophoff/rna_whole_blood/bulk_TWAS_latest/test_sig_weights_lowcov_bulk//COL6A2-out.wgt.RDat	COL6A2	21	47518026	47518026	0.1792	rs3827268	2.58	rs17357592	1.60e-02	-7.64	1.344	185	42	enet	0.19673	1.66e-84	0.5154	0.6063	NA	NA	NA	NA	NA
CSTB-out.wgt.RDat	/u/home/t/tboltz/project-ophoff/rna_whole_blood/bulk_TWAS_latest/test_sig_weights_lowcov_bulk//CSTB-out.wgt.RDat	CSTB	21	45196326	45196326	0.2818	rs28759507	-2.66	rs2329577	1.88e-01	-18.11	-0.497	140	33	enet	0.29819	2.90e-135	-0.0218	0.9826	NA	NA	NA	NA	NA
CYP4F29P-out.wgt.RDat	/u/home/t/tboltz/project-ophoff/rna_whole_blood/bulk_TWAS_latest/test_sig_weights_lowcov_bulk//CYP4F29P-out.wgt.RDat	CYP4F29P	21	15220685	15220685	0.0155	rs12627290	2.83	rs2155964	4.84e-03	3.99	0.313	94	9	enet	0.01008	1.71e-05	1.0881	0.2765	NA	NA	NA	NA	NA
DIP2A-out.wgt.RDat	/u/home/t/tboltz/project-ophoff/rna_whole_blood/bulk_TWAS_latest/test_sig_weights_lowcov_bulk//DIP2A-out.wgt.RDat	DIP2A	21	47878804	47878804	0.1654	rs3827270	2.43	rs2070432	6.13e-01	32.58	0.692	143	33	enet	0.63733	0.00e+00	0.6324	0.5271	NA	NA	NA	NA	NA
DOP1B-out.wgt.RDat	/u/home/t/tboltz/project-ophoff/rna_whole_blood/bulk_TWAS_latest/test_sig_weights_lowcov_bulk//DOP1B-out.wgt.RDat	DOP1B	21	37529080	37529080	0.0788	rs2835203	-2.75	rs2835281	2.46e-02	7.45	1.278	174	28	enet	0.06649	6.78e-28	1.0242	0.3057	NA	NA	NA	NA	NA
ETS2-out.wgt.RDat	/u/home/t/tboltz/project-ophoff/rna_whole_blood/bulk_TWAS_latest/test_sig_weights_lowcov_bulk//ETS2-out.wgt.RDat	ETS2	21	40177107	40177107	0.0691	rs2836762	-2.40	rs28420538	3.10e-02	-7.73	0.400	184	36	enet	0.04604	1.09e-19	0.6229	0.5333	NA	NA	NA	NA	NA
EVA1C-out.wgt.RDat	/u/home/t/tboltz/project-ophoff/rna_whole_blood/bulk_TWAS_latest/test_sig_weights_lowcov_bulk//EVA1C-out.wgt.RDat	EVA1C	21	33784350	33784350	0.0192	rs4817450	2.94	rs2833803	4.47e-03	-4.23	0.768	166	166	blup	0.00475	2.39e-03	-1.0885	0.2764	NA	NA	NA	NA	NA
FAM3B-out.wgt.RDat	/u/home/t/tboltz/project-ophoff/rna_whole_blood/bulk_TWAS_latest/test_sig_weights_lowcov_bulk//FAM3B-out.wgt.RDat	FAM3B	21	42676139	42676139	0.4659	rs12329760	-2.52	rs369413	3.25e-01	23.77	1.617	114	6	lasso	0.45238	1.93e-228	0.9689	0.3326	NA	NA	NA	NA	NA
GET1-out.wgt.RDat	/u/home/t/tboltz/project-ophoff/rna_whole_blood/bulk_TWAS_latest/test_sig_weights_lowcov_bulk//GET1-out.wgt.RDat	GET1	21	40749624	40749624	0.3489	rs734413	2.61	rs2836999	4.20e-01	26.99	0.515	235	6	lasso	0.41930	2.04e-206	0.5147	0.6067	NA	NA	NA	NA	NA
HLCS-out.wgt.RDat	/u/home/t/tboltz/project-ophoff/rna_whole_blood/bulk_TWAS_latest/test_sig_weights_lowcov_bulk//HLCS-out.wgt.RDat	HLCS	21	38362536	38362536	0.1248	rs430159	2.58	rs1007423	1.13e-01	14.69	-1.218	160	25	enet	0.14146	1.80e-59	-1.5805	0.1140	NA	NA	NA	NA	NA
HMGN1-out.wgt.RDat	/u/home/t/tboltz/project-ophoff/rna_whole_blood/bulk_TWAS_latest/test_sig_weights_lowcov_bulk//HMGN1-out.wgt.RDat	HMGN1	21	40721573	40721573	0.1480	rs734413	2.61	rs6517522	1.21e-01	14.56	1.317	235	43	enet	0.15825	6.65e-67	1.0945	0.2737	NA	NA	NA	NA	NA
IFNAR1-out.wgt.RDat	/u/home/t/tboltz/project-ophoff/rna_whole_blood/bulk_TWAS_latest/test_sig_weights_lowcov_bulk//IFNAR1-out.wgt.RDat	IFNAR1	21	34696734	34696734	0.1350	rs7275426	2.74	rs8133680	8.67e-02	12.34	0.055	95	36	enet	0.10769	6.21e-45	0.3321	0.7398	NA	NA	NA	NA	NA
IFNAR2-out.wgt.RDat	/u/home/t/tboltz/project-ophoff/rna_whole_blood/bulk_TWAS_latest/test_sig_weights_lowcov_bulk//IFNAR2-out.wgt.RDat	IFNAR2	21	34602206	34602206	0.1216	rs7275426	2.74	rs1131964	5.20e-02	9.71	-1.170	116	12	enet	0.05923	5.78e-25	-1.6249	0.1042	NA	NA	NA	NA	NA
IFNGR2-out.wgt.RDat	/u/home/t/tboltz/project-ophoff/rna_whole_blood/bulk_TWAS_latest/test_sig_weights_lowcov_bulk//IFNGR2-out.wgt.RDat	IFNGR2	21	34775202	34775202	0.1806	rs7275426	2.74	rs12329794	5.79e-02	-10.97	-0.867	109	33	enet	0.12113	1.19e-50	0.6285	0.5297	NA	NA	NA	NA	NA
IL10RB-out.wgt.RDat	/u/home/t/tboltz/project-ophoff/rna_whole_blood/bulk_TWAS_latest/test_sig_weights_lowcov_bulk//IL10RB-out.wgt.RDat	IL10RB	21	34638672	34638672	0.0642	rs7275426	2.74	rs7281762	2.07e-02	6.14	0.176	115	4	lasso	0.03384	7.46e-15	0.7865	0.4316	NA	NA	NA	NA	NA
ITGB2-out.wgt.RDat	/u/home/t/tboltz/project-ophoff/rna_whole_blood/bulk_TWAS_latest/test_sig_weights_lowcov_bulk//ITGB2-out.wgt.RDat	ITGB2	21	46351904	46351904	0.1406	rs17284014	2.00	rs8134646	4.17e-02	8.65	1.080	109	42	enet	0.06772	2.16e-28	0.7254	0.4682	NA	NA	NA	NA	NA
ITSN1-out.wgt.RDat	/u/home/t/tboltz/project-ophoff/rna_whole_blood/bulk_TWAS_latest/test_sig_weights_lowcov_bulk//ITSN1-out.wgt.RDat	ITSN1	21	35014706	35014706	0.2210	rs9977155	2.11	rs2251854	2.18e-01	-19.45	0.551	128	25	enet	0.22415	1.43e-97	-0.8930	0.3719	NA	NA	NA	NA	NA
KCNE1-out.wgt.RDat	/u/home/t/tboltz/project-ophoff/rna_whole_blood/bulk_TWAS_latest/test_sig_weights_lowcov_bulk//KCNE1-out.wgt.RDat	KCNE1	21	35884508	35884508	0.0665	rs1041747	2.14	rs8131131	1.80e-02	-6.85	0.044	127	24	enet	0.03503	2.54e-15	1.0842	0.2783	NA	NA	NA	NA	NA
KCNJ15-out.wgt.RDat	/u/home/t/tboltz/project-ophoff/rna_whole_blood/bulk_TWAS_latest/test_sig_weights_lowcov_bulk//KCNJ15-out.wgt.RDat	KCNJ15	21	39527643	39527643	0.2215	rs2836006	2.71	rs1008842	3.94e-01	-26.29	-0.088	209	22	enet	0.40586	8.00e-198	-0.0224	0.9822	NA	NA	NA	NA	NA
LINC00189-out.wgt.RDat	/u/home/t/tboltz/project-ophoff/rna_whole_blood/bulk_TWAS_latest/test_sig_weights_lowcov_bulk//LINC00189-out.wgt.RDat	LINC00189	21	30565801	30565801	0.1018	rs2832233	-2.66	rs2832239	5.55e-02	11.07	-0.786	281	8	lasso	0.10779	5.61e-45	0.2597	0.7951	NA	NA	NA	NA	NA
LINC00205-out.wgt.RDat	/u/home/t/tboltz/project-ophoff/rna_whole_blood/bulk_TWAS_latest/test_sig_weights_lowcov_bulk//LINC00205-out.wgt.RDat	LINC00205	21	46707965	46707965	0.1226	rs2330186	2.32	rs2838859	4.32e-02	-8.77	-0.038	82	23	enet	0.06150	7.05e-26	0.0931	0.9258	NA	NA	NA	NA	NA
LINC00649-out.wgt.RDat	/u/home/t/tboltz/project-ophoff/rna_whole_blood/bulk_TWAS_latest/test_sig_weights_lowcov_bulk//LINC00649-out.wgt.RDat	LINC00649	21	35287838	35287838	0.2676	rs9977155	2.11	rs35184820	3.54e-01	24.77	0.639	135	55	enet	0.44058	1.95e-220	0.5669	0.5708	NA	NA	NA	NA	NA
LSS-out.wgt.RDat	/u/home/t/tboltz/project-ophoff/rna_whole_blood/bulk_TWAS_latest/test_sig_weights_lowcov_bulk//LSS-out.wgt.RDat	LSS	21	47648738	47648738	0.2872	rs3827268	2.58	rs2254522	2.74e-01	-21.83	-0.799	190	26	enet	0.31398	8.20e-144	0.6654	0.5058	NA	NA	NA	NA	NA
MAP3K7CL-out.wgt.RDat	/u/home/t/tboltz/project-ophoff/rna_whole_blood/bulk_TWAS_latest/test_sig_weights_lowcov_bulk//MAP3K7CL-out.wgt.RDat	MAP3K7CL	21	30449792	30449792	0.0268	rs2832233	-2.66	rs2251087	1.75e-02	6.03	0.994	263	263	blup	0.01700	3.15e-08	0.4166	0.6770	NA	NA	NA	NA	NA
MCM3AP-out.wgt.RDat	/u/home/t/tboltz/project-ophoff/rna_whole_blood/bulk_TWAS_latest/test_sig_weights_lowcov_bulk//MCM3AP-out.wgt.RDat	MCM3AP	21	47706211	47706211	0.1495	rs3827268	2.58	rs2839182	1.42e-01	-15.82	-0.786	190	19	enet	0.19121	6.21e-82	0.6838	0.4941	NA	NA	NA	NA	NA
MORC3-out.wgt.RDat	/u/home/t/tboltz/project-ophoff/rna_whole_blood/bulk_TWAS_latest/test_sig_weights_lowcov_bulk//MORC3-out.wgt.RDat	MORC3	21	37692495	37692495	0.2679	rs2835203	-2.75	rs3827183	1.12e-01	13.98	0.165	152	4	lasso	0.11462	7.14e-48	0.2789	0.7803	NA	NA	NA	NA	NA
MRPL39-out.wgt.RDat	/u/home/t/tboltz/project-ophoff/rna_whole_blood/bulk_TWAS_latest/test_sig_weights_lowcov_bulk//MRPL39-out.wgt.RDat	MRPL39	21	26979829	26979829	0.0191	rs2829780	2.49	rs2829806	1.88e-02	-6.04	0.852	130	5	lasso	0.01603	7.56e-08	-0.6699	0.5029	NA	NA	NA	NA	NA
MRPS6-out.wgt.RDat	/u/home/t/tboltz/project-ophoff/rna_whole_blood/bulk_TWAS_latest/test_sig_weights_lowcov_bulk//MRPS6-out.wgt.RDat	MRPS6	21	35445524	35445524	0.0377	rs9977155	2.11	rs2834305	3.10e-02	-8.12	0.630	164	19	enet	0.04495	2.99e-19	-0.5291	0.5967	NA	NA	NA	NA	NA
MX1-out.wgt.RDat	/u/home/t/tboltz/project-ophoff/rna_whole_blood/bulk_TWAS_latest/test_sig_weights_lowcov_bulk//MX1-out.wgt.RDat	MX1	21	42792231	42792231	0.1471	rs1054761	-2.62	rs459498	1.44e-01	-15.98	0.560	116	2	lasso	0.14346	2.40e-60	-0.7329	0.4636	NA	NA	NA	NA	NA
MX2-out.wgt.RDat	/u/home/t/tboltz/project-ophoff/rna_whole_blood/bulk_TWAS_latest/test_sig_weights_lowcov_bulk//MX2-out.wgt.RDat	MX2	21	42733926	42733926	0.0293	rs1054761	-2.62	rs364525	5.09e-03	-4.77	0.434	116	14	enet	0.01092	7.91e-06	-0.4033	0.6867	NA	NA	NA	NA	NA
N6AMT1-out.wgt.RDat	/u/home/t/tboltz/project-ophoff/rna_whole_blood/bulk_TWAS_latest/test_sig_weights_lowcov_bulk//N6AMT1-out.wgt.RDat	N6AMT1	21	30257693	30257693	0.0311	rs2832233	-2.66	rs2738963	4.77e-02	9.25	-1.093	256	3	lasso	0.04745	3.01e-20	-1.1416	0.2536	NA	NA	NA	NA	NA
NDUFV3-out.wgt.RDat	/u/home/t/tboltz/project-ophoff/rna_whole_blood/bulk_TWAS_latest/test_sig_weights_lowcov_bulk//NDUFV3-out.wgt.RDat	NDUFV3	21	44299754	44299754	0.0812	rs234711	3.17	rs9975817	2.64e-02	-8.12	-0.241	145	8	lasso	0.05760	2.63e-24	1.2459	0.2128	NA	NA	NA	NA	NA
NRIP1-out.wgt.RDat	/u/home/t/tboltz/project-ophoff/rna_whole_blood/bulk_TWAS_latest/test_sig_weights_lowcov_bulk//NRIP1-out.wgt.RDat	NRIP1	21	16438257	16438257	0.0249	rs2823109	2.77	rs2823267	4.52e-03	3.72	-1.159	100	21	enet	0.01475	2.42e-07	-0.7517	0.4523	NA	NA	NA	NA	NA
OLIG1-out.wgt.RDat	/u/home/t/tboltz/project-ophoff/rna_whole_blood/bulk_TWAS_latest/test_sig_weights_lowcov_bulk//OLIG1-out.wgt.RDat	OLIG1	21	34442447	34442447	0.0654	rs7275426	2.74	rs8128907	4.89e-02	9.27	1.259	146	4	lasso	0.05928	5.52e-25	1.5975	0.1101	NA	NA	NA	NA	NA
PCBP3-out.wgt.RDat	/u/home/t/tboltz/project-ophoff/rna_whole_blood/bulk_TWAS_latest/test_sig_weights_lowcov_bulk//PCBP3-out.wgt.RDat	PCBP3	21	47063608	47063608	0.0712	rs3827268	2.58	rs3788240	3.21e-02	7.52	2.502	125	25	enet	0.04911	6.57e-21	2.0643	0.0390	0	0.902	0	0.001	0.097
PCNT-out.wgt.RDat	/u/home/t/tboltz/project-ophoff/rna_whole_blood/bulk_TWAS_latest/test_sig_weights_lowcov_bulk//PCNT-out.wgt.RDat	PCNT	21	47744055	47744055	0.0611	rs3827268	2.58	rs1007893	3.53e-02	-8.58	-0.601	186	9	lasso	0.06175	5.61e-26	1.1381	0.2551	NA	NA	NA	NA	NA
PDE9A-out.wgt.RDat	/u/home/t/tboltz/project-ophoff/rna_whole_blood/bulk_TWAS_latest/test_sig_weights_lowcov_bulk//PDE9A-out.wgt.RDat	PDE9A	21	44073731	44073731	0.0957	rs234711	3.17	rs2269152	8.33e-02	12.06	0.356	167	3	lasso	0.08693	2.92e-36	0.3988	0.6901	NA	NA	NA	NA	NA
PDXK-out.wgt.RDat	/u/home/t/tboltz/project-ophoff/rna_whole_blood/bulk_TWAS_latest/test_sig_weights_lowcov_bulk//PDXK-out.wgt.RDat	PDXK	21	45138975	45138975	0.0628	rs28759507	-2.66	rs6518323	3.21e-02	7.82	1.838	130	5	lasso	0.03232	2.98e-14	1.6376	0.1015	NA	NA	NA	NA	NA
PFKL-out.wgt.RDat	/u/home/t/tboltz/project-ophoff/rna_whole_blood/bulk_TWAS_latest/test_sig_weights_lowcov_bulk//PFKL-out.wgt.RDat	PFKL	21	45719934	45719934	0.0838	rs915770	-2.57	rs3761392	2.55e-02	-7.60	-0.752	135	14	enet	0.05309	1.70e-22	2.1890	0.0286	0	0.961	0	0.001	0.037
PIGP-out.wgt.RDat	/u/home/t/tboltz/project-ophoff/rna_whole_blood/bulk_TWAS_latest/test_sig_weights_lowcov_bulk//PIGP-out.wgt.RDat	PIGP	21	38445470	38445470	0.0442	rs430159	2.58	rs2835604	6.99e-02	11.47	-0.283	153	5	lasso	0.08341	8.36e-35	-0.3735	0.7088	NA	NA	NA	NA	NA
PKNOX1-out.wgt.RDat	/u/home/t/tboltz/project-ophoff/rna_whole_blood/bulk_TWAS_latest/test_sig_weights_lowcov_bulk//PKNOX1-out.wgt.RDat	PKNOX1	21	44394620	44394620	0.1416	rs234711	3.17	rs11700748	1.17e-01	15.15	-1.228	128	30	enet	0.16879	1.20e-71	-0.6226	0.5336	NA	NA	NA	NA	NA
POFUT2-out.wgt.RDat	/u/home/t/tboltz/project-ophoff/rna_whole_blood/bulk_TWAS_latest/test_sig_weights_lowcov_bulk//POFUT2-out.wgt.RDat	POFUT2	21	46707813	46707813	0.0191	rs2330186	2.32	rs2838806	6.37e-03	4.46	-0.114	82	82	blup	0.00934	3.35e-05	0.6876	0.4917	NA	NA	NA	NA	NA
PRMT2-out.wgt.RDat	/u/home/t/tboltz/project-ophoff/rna_whole_blood/bulk_TWAS_latest/test_sig_weights_lowcov_bulk//PRMT2-out.wgt.RDat	PRMT2	21	48055507	48055507	0.1122	rs7278379	-2.12	rs2070432	2.69e-01	21.58	0.692	121	28	enet	0.54250	5.99e-296	1.0847	0.2780	NA	NA	NA	NA	NA
PTTG1IP-out.wgt.RDat	/u/home/t/tboltz/project-ophoff/rna_whole_blood/bulk_TWAS_latest/test_sig_weights_lowcov_bulk//PTTG1IP-out.wgt.RDat	PTTG1IP	21	46293818	46293818	0.4233	rs17284014	2.00	rs235282	1.44e-01	-15.83	0.487	108	26	enet	0.25305	7.75e-112	-1.3569	0.1748	NA	NA	NA	NA	NA
RBM11-out.wgt.RDat	/u/home/t/tboltz/project-ophoff/rna_whole_blood/bulk_TWAS_latest/test_sig_weights_lowcov_bulk//RBM11-out.wgt.RDat	RBM11	21	15588451	15588451	0.1118	rs12627290	2.83	rs2822493	5.22e-02	9.61	1.277	146	7	lasso	0.10433	1.63e-43	-0.2686	0.7882	NA	NA	NA	NA	NA
RRP1B-out.wgt.RDat	/u/home/t/tboltz/project-ophoff/rna_whole_blood/bulk_TWAS_latest/test_sig_weights_lowcov_bulk//RRP1B-out.wgt.RDat	RRP1B	21	45079441	45079441	0.0452	rs28759507	-2.66	rs9306160	6.11e-02	10.58	-0.533	118	3	lasso	0.06384	8.00e-27	-0.6564	0.5116	NA	NA	NA	NA	NA
RWDD2B-out.wgt.RDat	/u/home/t/tboltz/project-ophoff/rna_whole_blood/bulk_TWAS_latest/test_sig_weights_lowcov_bulk//RWDD2B-out.wgt.RDat	RWDD2B	21	30391681	30391681	0.0225	rs2832233	-2.66	rs2247809	2.66e-02	7.39	-0.156	263	3	lasso	0.02994	2.58e-13	-0.3407	0.7333	NA	NA	NA	NA	NA
S100B-out.wgt.RDat	/u/home/t/tboltz/project-ophoff/rna_whole_blood/bulk_TWAS_latest/test_sig_weights_lowcov_bulk//S100B-out.wgt.RDat	S100B	21	48025121	48025121	0.1361	rs7278379	-2.12	rs1029231	3.17e-01	23.45	0.493	128	33	enet	0.45881	7.04e-233	0.6286	0.5296	NA	NA	NA	NA	NA
SETD4-out.wgt.RDat	/u/home/t/tboltz/project-ophoff/rna_whole_blood/bulk_TWAS_latest/test_sig_weights_lowcov_bulk//SETD4-out.wgt.RDat	SETD4	21	37451687	37451687	0.0321	rs2835203	-2.75	rs2835241	1.36e-02	-5.96	0.652	168	12	enet	0.02276	1.72e-10	0.6291	0.5293	NA	NA	NA	NA	NA
SIK1B-out.wgt.RDat	/u/home/t/tboltz/project-ophoff/rna_whole_blood/bulk_TWAS_latest/test_sig_weights_lowcov_bulk//SIK1B-out.wgt.RDat	SIK1B	21	44847011	44847011	0.0734	rs234711	3.17	rs9982011	4.86e-02	-9.41	0.435	137	5	lasso	0.05041	2.00e-21	-0.6281	0.5299	NA	NA	NA	NA	NA
SIK1-out.wgt.RDat	/u/home/t/tboltz/project-ophoff/rna_whole_blood/bulk_TWAS_latest/test_sig_weights_lowcov_bulk//SIK1-out.wgt.RDat	SIK1	21	44847011	44847011	0.0255	rs234711	3.17	rs17004555	1.78e-02	5.83	0.398	137	1	lasso	0.01664	4.37e-08	0.3980	0.6906	NA	NA	NA	NA	NA
SLC19A1-out.wgt.RDat	/u/home/t/tboltz/project-ophoff/rna_whole_blood/bulk_TWAS_latest/test_sig_weights_lowcov_bulk//SLC19A1-out.wgt.RDat	SLC19A1	21	46993279	46993279	0.0355	rs3827268	2.58	rs1051296	2.01e-02	-6.87	0.466	125	7	enet	0.02786	1.69e-12	0.0177	0.9859	NA	NA	NA	NA	NA
SLC37A1-out.wgt.RDat	/u/home/t/tboltz/project-ophoff/rna_whole_blood/bulk_TWAS_latest/test_sig_weights_lowcov_bulk//SLC37A1-out.wgt.RDat	SLC37A1	21	43916118	43916118	0.0345	rs3788018	-2.19	rs4920108	2.47e-02	-6.79	0.841	175	2	lasso	0.02329	1.06e-10	-0.9572	0.3385	NA	NA	NA	NA	NA
SLC5A3-out.wgt.RDat	/u/home/t/tboltz/project-ophoff/rna_whole_blood/bulk_TWAS_latest/test_sig_weights_lowcov_bulk//SLC5A3-out.wgt.RDat	SLC5A3	21	35445878	35445878	0.0908	rs9977155	2.11	rs35184820	9.09e-02	-12.62	0.639	164	164	blup	0.10467	1.17e-43	-0.4926	0.6223	NA	NA	NA	NA	NA
SON-out.wgt.RDat	/u/home/t/tboltz/project-ophoff/rna_whole_blood/bulk_TWAS_latest/test_sig_weights_lowcov_bulk//SON-out.wgt.RDat	SON	21	34915344	34915344	0.0314	rs7275426	2.74	rs6517167	9.08e-04	-3.91	-0.168	138	17	enet	0.00683	3.38e-04	-0.9210	0.3570	NA	NA	NA	NA	NA
SSR4P1-out.wgt.RDat	/u/home/t/tboltz/project-ophoff/rna_whole_blood/bulk_TWAS_latest/test_sig_weights_lowcov_bulk//SSR4P1-out.wgt.RDat	SSR4P1	21	46494080	46494080	0.0152	rs17284014	2.00	rs2838767	1.23e-02	4.88	0.932	125	3	lasso	0.01113	6.52e-06	0.9674	0.3333	NA	NA	NA	NA	NA
TIAM1-out.wgt.RDat	/u/home/t/tboltz/project-ophoff/rna_whole_blood/bulk_TWAS_latest/test_sig_weights_lowcov_bulk//TIAM1-out.wgt.RDat	TIAM1	21	32932290	32932290	0.1277	rs8133912	-2.75	rs4816397	1.08e-01	-13.80	-1.614	115	50	enet	0.14046	4.96e-59	2.1706	0.0300	0	0.981	0	0.002	0.017
TMEM50B-out.wgt.RDat	/u/home/t/tboltz/project-ophoff/rna_whole_blood/bulk_TWAS_latest/test_sig_weights_lowcov_bulk//TMEM50B-out.wgt.RDat	TMEM50B	21	34852281	34852281	0.1391	rs7275426	2.74	rs9981203	7.70e-02	13.08	0.703	124	26	enet	0.17720	1.79e-75	0.3895	0.6969	NA	NA	NA	NA	NA
TMPRSS3-out.wgt.RDat	/u/home/t/tboltz/project-ophoff/rna_whole_blood/bulk_TWAS_latest/test_sig_weights_lowcov_bulk//TMPRSS3-out.wgt.RDat	TMPRSS3	21	43816200	43816200	0.0264	rs3788018	-2.19	rs2277798	3.07e-02	-7.43	0.563	190	2	lasso	0.03264	2.22e-14	-0.2878	0.7735	NA	NA	NA	NA	NA
TRAPPC10-out.wgt.RDat	/u/home/t/tboltz/project-ophoff/rna_whole_blood/bulk_TWAS_latest/test_sig_weights_lowcov_bulk//TRAPPC10-out.wgt.RDat	TRAPPC10	21	45432190	45432190	0.0209	rs28759507	-2.66	rs7280558	1.51e-02	-5.95	0.255	121	2	lasso	0.01707	2.94e-08	0.5601	0.5754	NA	NA	NA	NA	NA
TRPM2-out.wgt.RDat	/u/home/t/tboltz/project-ophoff/rna_whole_blood/bulk_TWAS_latest/test_sig_weights_lowcov_bulk//TRPM2-out.wgt.RDat	TRPM2	21	45770046	45770046	0.0579	rs8133730	2.33	rs1556314	3.88e-02	8.40	-0.097	124	7	enet	0.04305	1.70e-18	-0.6426	0.5205	NA	NA	NA	NA	NA
TTC3-out.wgt.RDat	/u/home/t/tboltz/project-ophoff/rna_whole_blood/bulk_TWAS_latest/test_sig_weights_lowcov_bulk//TTC3-out.wgt.RDat	TTC3	21	38445526	38445526	0.1334	rs430159	2.58	rs2835583	1.74e-01	-17.52	0.119	153	9	lasso	0.23271	9.70e-102	-0.0734	0.9415	NA	NA	NA	NA	NA
U2AF1L5-out.wgt.RDat	/u/home/t/tboltz/project-ophoff/rna_whole_blood/bulk_TWAS_latest/test_sig_weights_lowcov_bulk//U2AF1L5-out.wgt.RDat	U2AF1L5	21	44527688	44527688	0.0271	rs234711	3.17	rs2027745	1.07e-02	-5.98	-0.958	120	6	enet	0.02484	2.60e-11	1.3822	0.1669	NA	NA	NA	NA	NA
U2AF1-out.wgt.RDat	/u/home/t/tboltz/project-ophoff/rna_whole_blood/bulk_TWAS_latest/test_sig_weights_lowcov_bulk//U2AF1-out.wgt.RDat	U2AF1	21	44527697	44527697	0.0847	rs234711	3.17	rs1888523	4.40e-02	-8.81	-1.039	120	5	lasso	0.07551	1.45e-31	0.4950	0.6206	NA	NA	NA	NA	NA
UBASH3A-out.wgt.RDat	/u/home/t/tboltz/project-ophoff/rna_whole_blood/bulk_TWAS_latest/test_sig_weights_lowcov_bulk//UBASH3A-out.wgt.RDat	UBASH3A	21	43823556	43823556	0.3206	rs3788018	-2.19	rs1573416	5.97e-02	-10.60	0.509	183	36	enet	0.21250	5.78e-92	0.0151	0.9880	NA	NA	NA	NA	NA
UBE2G2-out.wgt.RDat	/u/home/t/tboltz/project-ophoff/rna_whole_blood/bulk_TWAS_latest/test_sig_weights_lowcov_bulk//UBE2G2-out.wgt.RDat	UBE2G2	21	46221741	46221741	0.0493	rs8133730	2.33	rs9977684	2.15e-02	6.45	-0.458	109	26	enet	0.03745	2.81e-16	0.4040	0.6862	NA	NA	NA	NA	NA
URB1-out.wgt.RDat	/u/home/t/tboltz/project-ophoff/rna_whole_blood/bulk_TWAS_latest/test_sig_weights_lowcov_bulk//URB1-out.wgt.RDat	URB1	21	33765321	33765321	0.0468	rs4817450	2.94	rs7275258	5.62e-02	10.15	-0.582	158	158	blup	0.05824	1.45e-24	-0.5113	0.6092	NA	NA	NA	NA	NA
USP25-out.wgt.RDat	/u/home/t/tboltz/project-ophoff/rna_whole_blood/bulk_TWAS_latest/test_sig_weights_lowcov_bulk//USP25-out.wgt.RDat	USP25	21	17102344	17102344	0.0162	rs9976577	-2.80	rs3787577	7.12e-03	3.85	0.143	70	3	lasso	0.00464	2.64e-03	0.0684	0.9455	NA	NA	NA	NA	NA
YBEY-out.wgt.RDat	/u/home/t/tboltz/project-ophoff/rna_whole_blood/bulk_TWAS_latest/test_sig_weights_lowcov_bulk//YBEY-out.wgt.RDat	YBEY	21	47706256	47706256	0.2126	rs3827268	2.58	rs2839155	1.90e-01	-18.20	0.401	190	36	enet	0.27535	3.15e-123	0.3277	0.7432	NA	NA	NA	NA	NA
PANEL	FILE	ID	CHR	P0	P1	HSQ	BEST.GWAS.ID	BEST.GWAS.Z	EQTL.ID	EQTL.R2	EQTL.Z	EQTL.GWAS.Z	NSNP	NWGT	MODEL	MODELCV.R2	MODELCV.PV	TWAS.Z	TWAS.P	COLOC.PP0	COLOC.PP1	COLOC.PP2	COLOC.PP3	COLOC.PP4
ACO2-out.wgt.RDat	/u/home/t/tboltz/project-ophoff/rna_whole_blood/bulk_TWAS_latest/test_sig_weights_lowcov_bulk//ACO2-out.wgt.RDat	ACO2	22	41865121	41865121	0.00619	rs9607809	-2.84	rs202631	3.61e-03	-3.60	-0.732	176	176	blup	0.003664	6.74e-03	0.58568	0.55809	NA	NA	NA	NA	NA
ADA2-out.wgt.RDat	/u/home/t/tboltz/project-ophoff/rna_whole_blood/bulk_TWAS_latest/test_sig_weights_lowcov_bulk//ADA2-out.wgt.RDat	ADA2	22	17739125	17739125	0.03758	rs5747037	-2.79	rs737967	2.68e-02	-6.99	1.144	73	4	lasso	0.027325	2.75e-12	-1.15246	0.24913	NA	NA	NA	NA	NA
ADSL-out.wgt.RDat	/u/home/t/tboltz/project-ophoff/rna_whole_blood/bulk_TWAS_latest/test_sig_weights_lowcov_bulk//ADSL-out.wgt.RDat	ADSL	22	40742504	40742504	0.01494	rs133076	2.41	rs6001841	7.31e-03	-4.12	-1.359	139	15	enet	0.003271	9.86e-03	0.85316	0.39357	NA	NA	NA	NA	NA
AIFM3-out.wgt.RDat	/u/home/t/tboltz/project-ophoff/rna_whole_blood/bulk_TWAS_latest/test_sig_weights_lowcov_bulk//AIFM3-out.wgt.RDat	AIFM3	22	21319396	21319396	0.07866	rs1339959	1.90	rs5761368	1.29e-02	5.94	0.471	51	11	enet	0.051322	8.61e-22	0.24295	0.80804	NA	NA	NA	NA	NA
AP1B1-out.wgt.RDat	/u/home/t/tboltz/project-ophoff/rna_whole_blood/bulk_TWAS_latest/test_sig_weights_lowcov_bulk//AP1B1-out.wgt.RDat	AP1B1	22	29819168	29819168	0.07057	rs132275	1.93	rs5752905	4.81e-02	-9.38	1.105	86	6	lasso	0.056357	8.29e-24	-0.91465	0.36037	NA	NA	NA	NA	NA
APOBEC3A-out.wgt.RDat	/u/home/t/tboltz/project-ophoff/rna_whole_blood/bulk_TWAS_latest/test_sig_weights_lowcov_bulk//APOBEC3A-out.wgt.RDat	APOBEC3A	22	39348746	39348746	0.19219	rs6001376	2.31	rs1014971	1.02e-02	-6.68	-0.232	115	30	enet	0.087701	1.41e-36	1.03698	0.29975	NA	NA	NA	NA	NA
APOBEC3B-out.wgt.RDat	/u/home/t/tboltz/project-ophoff/rna_whole_blood/bulk_TWAS_latest/test_sig_weights_lowcov_bulk//APOBEC3B-out.wgt.RDat	APOBEC3B	22	39378352	39378352	0.29441	rs6001376	2.31	rs4365560	5.94e-01	32.07	0.263	113	11	enet	0.628301	0.00e+00	0.14470	0.88495	NA	NA	NA	NA	NA
APOBEC3G-out.wgt.RDat	/u/home/t/tboltz/project-ophoff/rna_whole_blood/bulk_TWAS_latest/test_sig_weights_lowcov_bulk//APOBEC3G-out.wgt.RDat	APOBEC3G	22	39473089	39473089	0.10868	rs6001376	2.31	rs3736685	4.78e-02	-9.23	-0.075	116	116	blup	0.054353	5.27e-23	-0.02332	0.98140	NA	NA	NA	NA	NA
APOBEC3H-out.wgt.RDat	/u/home/t/tboltz/project-ophoff/rna_whole_blood/bulk_TWAS_latest/test_sig_weights_lowcov_bulk//APOBEC3H-out.wgt.RDat	APOBEC3H	22	39493229	39493229	0.02749	rs6001376	2.31	rs139317	1.05e-02	-4.82	-0.012	116	6	lasso	0.010710	9.54e-06	0.03666	0.97076	NA	NA	NA	NA	NA
APOL1-out.wgt.RDat	/u/home/t/tboltz/project-ophoff/rna_whole_blood/bulk_TWAS_latest/test_sig_weights_lowcov_bulk//APOL1-out.wgt.RDat	APOL1	22	36649056	36649056	0.05902	rs2032465	-2.29	rs129423	5.60e-02	-10.18	0.312	116	116	blup	0.057978	1.85e-24	0.33100	0.74065	NA	NA	NA	NA	NA
APOL2-out.wgt.RDat	/u/home/t/tboltz/project-ophoff/rna_whole_blood/bulk_TWAS_latest/test_sig_weights_lowcov_bulk//APOL2-out.wgt.RDat	APOL2	22	36636000	36636000	0.01539	rs2032465	-2.29	rs5995259	2.77e-03	4.56	-0.802	116	5	enet	0.007726	1.48e-04	0.18917	0.84996	NA	NA	NA	NA	NA
ARFGAP3-out.wgt.RDat	/u/home/t/tboltz/project-ophoff/rna_whole_blood/bulk_TWAS_latest/test_sig_weights_lowcov_bulk//ARFGAP3-out.wgt.RDat	ARFGAP3	22	43254112	43254112	0.02548	rs2076154	1.95	rs5751372	1.59e-02	-5.80	1.163	128	128	blup	0.017609	1.81e-08	-1.51922	0.12871	NA	NA	NA	NA	NA
ARHGAP8-out.wgt.RDat	/u/home/t/tboltz/project-ophoff/rna_whole_blood/bulk_TWAS_latest/test_sig_weights_lowcov_bulk//ARHGAP8-out.wgt.RDat	ARHGAP8	22	45148438	45148438	0.01856	rs6007465	3.23	rs761673	5.51e-03	4.06	-1.840	132	2	lasso	0.006383	5.15e-04	-1.17420	0.24031	NA	NA	NA	NA	NA
ARSA-out.wgt.RDat	/u/home/t/tboltz/project-ophoff/rna_whole_blood/bulk_TWAS_latest/test_sig_weights_lowcov_bulk//ARSA-out.wgt.RDat	ARSA	22	51066601	51066601	0.03886	rs5771086	-2.62	rs2071421	1.32e-02	-5.77	1.706	49	49	blup	0.027690	1.97e-12	-2.48072	0.01311	0.005	0.973	0.000	0.001	0.021
ARVCF-out.wgt.RDat	/u/home/t/tboltz/project-ophoff/rna_whole_blood/bulk_TWAS_latest/test_sig_weights_lowcov_bulk//ARVCF-out.wgt.RDat	ARVCF	22	20004346	20004346	0.04344	rs2239395	-2.69	rs4633	1.39e-02	6.64	-0.044	141	141	blup	0.034447	4.30e-15	-1.11380	0.26537	NA	NA	NA	NA	NA
ASCC2-out.wgt.RDat	/u/home/t/tboltz/project-ophoff/rna_whole_blood/bulk_TWAS_latest/test_sig_weights_lowcov_bulk//ASCC2-out.wgt.RDat	ASCC2	22	30234293	30234293	0.18190	rs7289095	-2.20	rs2007446	5.45e-02	10.63	0.627	122	7	lasso	0.153806	6.38e-65	1.60816	0.10780	NA	NA	NA	NA	NA
ASPHD2-out.wgt.RDat	/u/home/t/tboltz/project-ophoff/rna_whole_blood/bulk_TWAS_latest/test_sig_weights_lowcov_bulk//ASPHD2-out.wgt.RDat	ASPHD2	22	26825226	26825226	0.03017	rs738401	2.45	rs5761524	1.60e-02	-5.87	0.838	182	22	enet	0.019024	5.02e-09	-1.04223	0.29730	NA	NA	NA	NA	NA
ATF4-out.wgt.RDat	/u/home/t/tboltz/project-ophoff/rna_whole_blood/bulk_TWAS_latest/test_sig_weights_lowcov_bulk//ATF4-out.wgt.RDat	ATF4	22	39915700	39915700	0.28720	rs4821888	1.95	rs1048310	3.08e-01	23.14	-1.747	92	5	lasso	0.307642	2.33e-140	-1.75835	0.07869	NA	NA	NA	NA	NA
ATP6V1E1-out.wgt.RDat	/u/home/t/tboltz/project-ophoff/rna_whole_blood/bulk_TWAS_latest/test_sig_weights_lowcov_bulk//ATP6V1E1-out.wgt.RDat	ATP6V1E1	22	18111515	18111515	0.04987	rs5747037	-2.79	rs2587069	2.95e-02	-7.32	0.929	103	4	lasso	0.028322	1.11e-12	-0.68344	0.49433	NA	NA	NA	NA	NA
ATXN10-out.wgt.RDat	/u/home/t/tboltz/project-ophoff/rna_whole_blood/bulk_TWAS_latest/test_sig_weights_lowcov_bulk//ATXN10-out.wgt.RDat	ATXN10	22	46067678	46067678	0.05461	rs7381	2.60	rs136033	4.58e-02	9.02	-0.650	84	84	blup	0.046347	8.30e-20	-0.35226	0.72464	NA	NA	NA	NA	NA
BCL2L13-out.wgt.RDat	/u/home/t/tboltz/project-ophoff/rna_whole_blood/bulk_TWAS_latest/test_sig_weights_lowcov_bulk//BCL2L13-out.wgt.RDat	BCL2L13	22	18111621	18111621	0.08642	rs5747037	-2.79	rs2587082	4.60e-02	-9.19	-2.673	103	18	enet	0.073509	9.53e-31	1.96462	0.04946	0.000	0.847	0.000	0.001	0.151
BCR-out.wgt.RDat	/u/home/t/tboltz/project-ophoff/rna_whole_blood/bulk_TWAS_latest/test_sig_weights_lowcov_bulk//BCR-out.wgt.RDat	BCR	22	23521891	23521891	0.07794	rs737885	2.29	rs131690	2.82e-02	-8.01	0.357	96	41	enet	0.058691	9.56e-25	-1.60620	0.10823	NA	NA	NA	NA	NA
BRD1-out.wgt.RDat	/u/home/t/tboltz/project-ophoff/rna_whole_blood/bulk_TWAS_latest/test_sig_weights_lowcov_bulk//BRD1-out.wgt.RDat	BRD1	22	50221160	50221160	0.02085	rs5771086	-2.62	rs6009339	3.15e-03	4.43	1.000	95	5	lasso	0.012518	1.84e-06	1.09619	0.27300	NA	NA	NA	NA	NA
C1QTNF6-out.wgt.RDat	/u/home/t/tboltz/project-ophoff/rna_whole_blood/bulk_TWAS_latest/test_sig_weights_lowcov_bulk//C1QTNF6-out.wgt.RDat	C1QTNF6	22	37595425	37595425	0.10453	rs5995404	2.58	rs64547	6.50e-02	-10.82	1.502	153	6	lasso	0.078339	1.01e-32	-2.13465	0.03279	0.000	0.982	0.000	0.003	0.015
CA15P1-out.wgt.RDat	/u/home/t/tboltz/project-ophoff/rna_whole_blood/bulk_TWAS_latest/test_sig_weights_lowcov_bulk//CA15P1-out.wgt.RDat	CA15P1	22	19022077	19022077	0.11326	rs807429	3.39	rs10483100	9.79e-02	-13.17	-0.439	156	4	lasso	0.097242	1.52e-40	0.30905	0.75728	NA	NA	NA	NA	NA
CABIN1-out.wgt.RDat	/u/home/t/tboltz/project-ophoff/rna_whole_blood/bulk_TWAS_latest/test_sig_weights_lowcov_bulk//CABIN1-out.wgt.RDat	CABIN1	22	24407642	24407642	0.01711	rs2070453	-2.67	rs8140812	1.10e-02	4.92	1.169	143	3	lasso	0.008926	4.89e-05	1.14230	0.25333	NA	NA	NA	NA	NA
CBX6-out.wgt.RDat	/u/home/t/tboltz/project-ophoff/rna_whole_blood/bulk_TWAS_latest/test_sig_weights_lowcov_bulk//CBX6-out.wgt.RDat	CBX6	22	39268221	39268221	0.09280	rs6001376	2.31	rs5757373	4.07e-03	4.69	-1.032	116	24	enet	0.040179	2.33e-17	0.33441	0.73807	NA	NA	NA	NA	NA
CBX7-out.wgt.RDat	/u/home/t/tboltz/project-ophoff/rna_whole_blood/bulk_TWAS_latest/test_sig_weights_lowcov_bulk//CBX7-out.wgt.RDat	CBX7	22	39548685	39548685	0.03941	rs6001376	2.31	rs877529	4.06e-02	8.57	0.871	114	2	lasso	0.040315	2.06e-17	0.87993	0.37890	NA	NA	NA	NA	NA
CCDC134-out.wgt.RDat	/u/home/t/tboltz/project-ophoff/rna_whole_blood/bulk_TWAS_latest/test_sig_weights_lowcov_bulk//CCDC134-out.wgt.RDat	CCDC134	22	42196683	42196683	0.05308	rs9607809	-2.84	rs7285782	1.93e-02	6.68	-1.616	197	18	enet	0.025038	2.18e-11	-1.72546	0.08444	NA	NA	NA	NA	NA
CDPF1-out.wgt.RDat	/u/home/t/tboltz/project-ophoff/rna_whole_blood/bulk_TWAS_latest/test_sig_weights_lowcov_bulk//CDPF1-out.wgt.RDat	CDPF1	22	46646208	46646208	0.01595	rs8139582	2.86	rs11703435	9.87e-03	-5.07	1.672	68	68	blup	0.009780	2.23e-05	-2.00171	0.04532	0.144	0.837	0.000	0.001	0.017
CELSR1-out.wgt.RDat	/u/home/t/tboltz/project-ophoff/rna_whole_blood/bulk_TWAS_latest/test_sig_weights_lowcov_bulk//CELSR1-out.wgt.RDat	CELSR1	22	46933067	46933067	0.02637	rs8139582	2.86	rs9615362	2.49e-02	6.73	2.264	74	4	lasso	0.021383	5.94e-10	2.29389	0.02180	0.000	0.939	0.000	0.001	0.059
CERK-out.wgt.RDat	/u/home/t/tboltz/project-ophoff/rna_whole_blood/bulk_TWAS_latest/test_sig_weights_lowcov_bulk//CERK-out.wgt.RDat	CERK	22	47134149	47134149	0.11926	rs8139582	2.86	rs761906	5.61e-02	-9.93	-0.164	99	5	lasso	0.103780	2.76e-43	-0.62642	0.53104	NA	NA	NA	NA	NA
CHCHD10-out.wgt.RDat	/u/home/t/tboltz/project-ophoff/rna_whole_blood/bulk_TWAS_latest/test_sig_weights_lowcov_bulk//CHCHD10-out.wgt.RDat	CHCHD10	22	24110630	24110630	0.04187	rs2070453	-2.67	rs2073387	4.45e-02	9.22	0.066	126	2	lasso	0.044179	6.04e-19	0.06752	0.94617	NA	NA	NA	NA	NA
CHEK2-out.wgt.RDat	/u/home/t/tboltz/project-ophoff/rna_whole_blood/bulk_TWAS_latest/test_sig_weights_lowcov_bulk//CHEK2-out.wgt.RDat	CHEK2	22	29138410	29138410	0.00751	rs132275	1.93	rs7293232	4.23e-03	4.07	-0.788	130	130	blup	0.001881	3.92e-02	-0.69668	0.48601	NA	NA	NA	NA	NA
CLDN5-out.wgt.RDat	/u/home/t/tboltz/project-ophoff/rna_whole_blood/bulk_TWAS_latest/test_sig_weights_lowcov_bulk//CLDN5-out.wgt.RDat	CLDN5	22	19515068	19515068	0.12171	rs807429	3.39	rs737858	3.46e-02	7.99	-0.368	224	7	lasso	0.055867	1.30e-23	-0.23371	0.81521	NA	NA	NA	NA	NA
CLTCL1-out.wgt.RDat	/u/home/t/tboltz/project-ophoff/rna_whole_blood/bulk_TWAS_latest/test_sig_weights_lowcov_bulk//CLTCL1-out.wgt.RDat	CLTCL1	22	19279242	19279242	0.11171	rs807429	3.39	rs756651	1.22e-01	14.67	-0.200	157	45	enet	0.137420	1.06e-57	-0.10998	0.91242	NA	NA	NA	NA	NA
COMT-out.wgt.RDat	/u/home/t/tboltz/project-ophoff/rna_whole_blood/bulk_TWAS_latest/test_sig_weights_lowcov_bulk//COMT-out.wgt.RDat	COMT	22	19929256	19929256	0.05231	rs2239395	-2.69	rs5748485	2.82e-02	-7.18	-0.956	160	4	lasso	0.028048	1.43e-12	0.98263	0.32579	NA	NA	NA	NA	NA
CPT1B-out.wgt.RDat	/u/home/t/tboltz/project-ophoff/rna_whole_blood/bulk_TWAS_latest/test_sig_weights_lowcov_bulk//CPT1B-out.wgt.RDat	CPT1B	22	51016884	51016884	0.15194	rs5771086	-2.62	rs3213446	1.11e-01	-14.12	-1.839	51	8	lasso	0.186899	6.22e-80	1.37960	0.16771	NA	NA	NA	NA	NA
CRELD2-out.wgt.RDat	/u/home/t/tboltz/project-ophoff/rna_whole_blood/bulk_TWAS_latest/test_sig_weights_lowcov_bulk//CRELD2-out.wgt.RDat	CRELD2	22	50311815	50311815	0.05080	rs5771086	-2.62	rs9616217	1.36e-01	15.41	0.030	85	8	lasso	0.134142	2.84e-56	0.05359	0.95726	NA	NA	NA	NA	NA
CRYBB2P1-out.wgt.RDat	/u/home/t/tboltz/project-ophoff/rna_whole_blood/bulk_TWAS_latest/test_sig_weights_lowcov_bulk//CRYBB2P1-out.wgt.RDat	CRYBB2P1	22	25844072	25844072	0.09732	rs17680597	-2.90	rs760554	1.85e-01	-18.02	-1.002	116	8	lasso	0.187860	2.23e-80	1.00239	0.31616	NA	NA	NA	NA	NA
CSF2RB-out.wgt.RDat	/u/home/t/tboltz/project-ophoff/rna_whole_blood/bulk_TWAS_latest/test_sig_weights_lowcov_bulk//CSF2RB-out.wgt.RDat	CSF2RB	22	37309670	37309670	0.06885	rs5995404	2.58	rs5756379	4.12e-02	8.58	-0.290	164	22	enet	0.042127	3.94e-18	0.39542	0.69253	NA	NA	NA	NA	NA
CYB5R3-out.wgt.RDat	/u/home/t/tboltz/project-ophoff/rna_whole_blood/bulk_TWAS_latest/test_sig_weights_lowcov_bulk//CYB5R3-out.wgt.RDat	CYB5R3	22	43045398	43045398	0.11670	rs2076154	1.95	rs135106	2.68e-02	7.26	-0.152	129	21	enet	0.052793	2.22e-22	0.65520	0.51234	NA	NA	NA	NA	NA
CYP2D7-out.wgt.RDat	/u/home/t/tboltz/project-ophoff/rna_whole_blood/bulk_TWAS_latest/test_sig_weights_lowcov_bulk//CYP2D7-out.wgt.RDat	CYP2D7	22	42540578	42540578	0.01000	rs5758511	1.74	rs5751216	7.74e-03	-4.25	-1.094	169	1	lasso	0.004895	2.08e-03	1.09400	0.27395	NA	NA	NA	NA	NA
CYTH4-out.wgt.RDat	/u/home/t/tboltz/project-ophoff/rna_whole_blood/bulk_TWAS_latest/test_sig_weights_lowcov_bulk//CYTH4-out.wgt.RDat	CYTH4	22	37678068	37678068	0.05742	rs5995404	2.58	rs4821653	1.12e-03	4.24	-0.208	153	153	blup	0.027114	3.33e-12	3.01757	0.00255	0.837	0.159	0.002	0.000	0.002
DDTL-out.wgt.RDat	/u/home/t/tboltz/project-ophoff/rna_whole_blood/bulk_TWAS_latest/test_sig_weights_lowcov_bulk//DDTL-out.wgt.RDat	DDTL	22	24309076	24309076	0.33560	rs2070453	-2.67	rs5751761	3.45e-01	24.47	0.390	130	35	enet	0.389109	2.20e-187	0.44764	0.65441	NA	NA	NA	NA	NA
DDT-out.wgt.RDat	/u/home/t/tboltz/project-ophoff/rna_whole_blood/bulk_TWAS_latest/test_sig_weights_lowcov_bulk//DDT-out.wgt.RDat	DDT	22	24322019	24322019	0.14151	rs2070453	-2.67	rs5751761	1.11e-01	-13.94	0.390	129	30	enet	0.142279	7.91e-60	-0.39223	0.69489	NA	NA	NA	NA	NA
DDX17-out.wgt.RDat	/u/home/t/tboltz/project-ophoff/rna_whole_blood/bulk_TWAS_latest/test_sig_weights_lowcov_bulk//DDX17-out.wgt.RDat	DDX17	22	38903665	38903665	0.06358	rs7289126	-2.14	rs5750630	7.44e-02	11.50	-0.432	109	14	enet	0.074268	4.67e-31	-0.33062	0.74093	NA	NA	NA	NA	NA
DEPDC5-out.wgt.RDat	/u/home/t/tboltz/project-ophoff/rna_whole_blood/bulk_TWAS_latest/test_sig_weights_lowcov_bulk//DEPDC5-out.wgt.RDat	DEPDC5	22	32149853	32149853	0.02058	rs5997930	-2.33	rs131231	4.45e-03	-4.41	-1.247	186	5	lasso	0.012651	1.63e-06	0.57752	0.56359	NA	NA	NA	NA	NA
DERL3-out.wgt.RDat	/u/home/t/tboltz/project-ophoff/rna_whole_blood/bulk_TWAS_latest/test_sig_weights_lowcov_bulk//DERL3-out.wgt.RDat	DERL3	22	24181199	24181199	0.02036	rs2070453	-2.67	rs5751749	1.71e-02	-5.64	0.082	120	4	lasso	0.012225	2.39e-06	-0.22021	0.82571	NA	NA	NA	NA	NA
DESI1-out.wgt.RDat	/u/home/t/tboltz/project-ophoff/rna_whole_blood/bulk_TWAS_latest/test_sig_weights_lowcov_bulk//DESI1-out.wgt.RDat	DESI1	22	42017047	42017047	0.06214	rs9607809	-2.84	rs17377643	3.08e-02	-7.77	0.648	207	207	blup	0.041647	6.11e-18	-0.40591	0.68481	NA	NA	NA	NA	NA
DGCR2-out.wgt.RDat	/u/home/t/tboltz/project-ophoff/rna_whole_blood/bulk_TWAS_latest/test_sig_weights_lowcov_bulk//DGCR2-out.wgt.RDat	DGCR2	22	19109967	19109967	0.18744	rs807429	3.39	rs8135308	9.27e-02	-12.74	-0.415	152	11	lasso	0.142078	9.70e-60	-0.48093	0.63056	NA	NA	NA	NA	NA
DGCR6L-out.wgt.RDat	/u/home/t/tboltz/project-ophoff/rna_whole_blood/bulk_TWAS_latest/test_sig_weights_lowcov_bulk//DGCR6L-out.wgt.RDat	DGCR6L	22	20307603	20307603	0.16395	rs2239395	-2.69	rs2280117	6.56e-02	-10.73	0.023	133	1	lasso	0.064741	3.47e-27	-0.02300	0.98165	NA	NA	NA	NA	NA
DGCR6-out.wgt.RDat	/u/home/t/tboltz/project-ophoff/rna_whole_blood/bulk_TWAS_latest/test_sig_weights_lowcov_bulk//DGCR6-out.wgt.RDat	DGCR6	22	18893541	18893541	0.02416	rs807429	3.39	rs17743045	5.63e-04	-3.57	-0.086	139	139	blup	0.000521	1.68e-01	1.47532	0.14013	NA	NA	NA	NA	NA
DGCR8-out.wgt.RDat	/u/home/t/tboltz/project-ophoff/rna_whole_blood/bulk_TWAS_latest/test_sig_weights_lowcov_bulk//DGCR8-out.wgt.RDat	DGCR8	22	20067755	20067755	0.14219	rs2239395	-2.69	rs446059	3.74e-02	8.99	-0.152	135	135	blup	0.065118	2.44e-27	0.90433	0.36582	NA	NA	NA	NA	NA
DRG1-out.wgt.RDat	/u/home/t/tboltz/project-ophoff/rna_whole_blood/bulk_TWAS_latest/test_sig_weights_lowcov_bulk//DRG1-out.wgt.RDat	DRG1	22	31795590	31795590	0.02340	rs5997930	-2.33	rs12157806	1.00e-03	-3.14	-0.543	166	11	enet	0.006290	5.61e-04	0.58086	0.56133	NA	NA	NA	NA	NA
DRICH1-out.wgt.RDat	/u/home/t/tboltz/project-ophoff/rna_whole_blood/bulk_TWAS_latest/test_sig_weights_lowcov_bulk//DRICH1-out.wgt.RDat	DRICH1	22	23974508	23974508	0.19379	rs2070453	-2.67	rs3747102	7.42e-02	-11.43	0.333	145	28	enet	0.136847	1.89e-57	-0.25886	0.79574	NA	NA	NA	NA	NA
DUSP18-out.wgt.RDat	/u/home/t/tboltz/project-ophoff/rna_whole_blood/bulk_TWAS_latest/test_sig_weights_lowcov_bulk//DUSP18-out.wgt.RDat	DUSP18	22	31063877	31063877	0.15923	rs7289095	-2.20	rs136369	8.89e-02	-13.25	0.460	134	30	enet	0.138432	3.83e-58	-1.28351	0.19931	NA	NA	NA	NA	NA
EFCAB6-out.wgt.RDat	/u/home/t/tboltz/project-ophoff/rna_whole_blood/bulk_TWAS_latest/test_sig_weights_lowcov_bulk//EFCAB6-out.wgt.RDat	EFCAB6	22	44208185	44208185	0.02665	rs932381	-2.55	rs2071886	1.05e-02	-5.07	-2.343	206	206	blup	0.016224	6.34e-08	1.27478	0.20239	NA	NA	NA	NA	NA
EIF4ENIF1-out.wgt.RDat	/u/home/t/tboltz/project-ophoff/rna_whole_blood/bulk_TWAS_latest/test_sig_weights_lowcov_bulk//EIF4ENIF1-out.wgt.RDat	EIF4ENIF1	22	31892094	31892094	0.01030	rs5997930	-2.33	rs2232176	3.88e-03	-4.08	1.712	167	167	blup	0.006288	5.62e-04	-1.61687	0.10591	NA	NA	NA	NA	NA
EP300-out.wgt.RDat	/u/home/t/tboltz/project-ophoff/rna_whole_blood/bulk_TWAS_latest/test_sig_weights_lowcov_bulk//EP300-out.wgt.RDat	EP300	22	41488596	41488596	0.01826	rs9607809	-2.84	rs9611497	4.82e-03	4.38	2.476	136	136	blup	0.008383	8.07e-05	1.97072	0.04876	0.399	0.538	0.002	0.002	0.060
ESS2-out.wgt.RDat	/u/home/t/tboltz/project-ophoff/rna_whole_blood/bulk_TWAS_latest/test_sig_weights_lowcov_bulk//ESS2-out.wgt.RDat	ESS2	22	19132197	19132197	0.20650	rs807429	3.39	rs715544	7.77e-02	-11.69	1.611	153	21	enet	0.084075	4.43e-35	-1.79012	0.07343	NA	NA	NA	NA	NA
FAM118A-out.wgt.RDat	/u/home/t/tboltz/project-ophoff/rna_whole_blood/bulk_TWAS_latest/test_sig_weights_lowcov_bulk//FAM118A-out.wgt.RDat	FAM118A	22	45704849	45704849	0.36207	rs6007465	3.23	rs3747240	5.63e-01	31.30	-0.299	114	31	enet	0.680410	0.00e+00	-0.33105	0.74061	NA	NA	NA	NA	NA
FBXO7-out.wgt.RDat	/u/home/t/tboltz/project-ophoff/rna_whole_blood/bulk_TWAS_latest/test_sig_weights_lowcov_bulk//FBXO7-out.wgt.RDat	FBXO7	22	32870663	32870663	0.05622	rs5754157	2.24	rs4820079	1.98e-02	6.72	0.778	244	3	lasso	0.024269	4.37e-11	1.17421	0.24031	NA	NA	NA	NA	NA
FOXRED2-out.wgt.RDat	/u/home/t/tboltz/project-ophoff/rna_whole_blood/bulk_TWAS_latest/test_sig_weights_lowcov_bulk//FOXRED2-out.wgt.RDat	FOXRED2	22	36903148	36903148	0.06155	rs2032465	-2.29	rs139997	6.06e-02	10.48	0.135	136	25	enet	0.065004	2.71e-27	-0.14150	0.88747	NA	NA	NA	NA	NA
GCAT-out.wgt.RDat	/u/home/t/tboltz/project-ophoff/rna_whole_blood/bulk_TWAS_latest/test_sig_weights_lowcov_bulk//GCAT-out.wgt.RDat	GCAT	22	38203912	38203912	0.28142	rs8140025	-2.28	rs11913731	1.13e-01	14.09	0.597	103	73	enet	0.273783	2.03e-122	-0.17015	0.86489	NA	NA	NA	NA	NA
GGA1-out.wgt.RDat	/u/home/t/tboltz/project-ophoff/rna_whole_blood/bulk_TWAS_latest/test_sig_weights_lowcov_bulk//GGA1-out.wgt.RDat	GGA1	22	38004732	38004732	0.03982	rs5995404	2.58	rs713835	2.91e-02	7.30	-0.226	134	24	enet	0.040151	2.39e-17	-0.33130	0.74042	NA	NA	NA	NA	NA
GNB1L-out.wgt.RDat	/u/home/t/tboltz/project-ophoff/rna_whole_blood/bulk_TWAS_latest/test_sig_weights_lowcov_bulk//GNB1L-out.wgt.RDat	GNB1L	22	19842462	19842462	0.05595	rs2239395	-2.69	rs1053001	1.82e-02	5.87	-0.438	195	36	enet	0.024864	2.55e-11	-0.47838	0.63238	NA	NA	NA	NA	NA
GRAMD4-out.wgt.RDat	/u/home/t/tboltz/project-ophoff/rna_whole_blood/bulk_TWAS_latest/test_sig_weights_lowcov_bulk//GRAMD4-out.wgt.RDat	GRAMD4	22	46971909	46971909	0.13184	rs8139582	2.86	rs11090889	1.24e-01	-14.76	0.040	79	15	enet	0.154373	3.57e-65	-0.08945	0.92872	NA	NA	NA	NA	NA
GRAP2-out.wgt.RDat	/u/home/t/tboltz/project-ophoff/rna_whole_blood/bulk_TWAS_latest/test_sig_weights_lowcov_bulk//GRAP2-out.wgt.RDat	GRAP2	22	40297088	40297088	0.02262	rs470113	1.99	rs137956	1.52e-02	-5.48	-0.513	98	12	enet	0.014075	4.45e-07	1.21369	0.22486	NA	NA	NA	NA	NA
HDHD5-out.wgt.RDat	/u/home/t/tboltz/project-ophoff/rna_whole_blood/bulk_TWAS_latest/test_sig_weights_lowcov_bulk//HDHD5-out.wgt.RDat	HDHD5	22	17646177	17646177	0.03328	rs5747037	-2.79	rs5994180	2.15e-02	6.30	0.689	58	3	lasso	0.022843	1.59e-10	0.76459	0.44451	NA	NA	NA	NA	NA
HPS4-out.wgt.RDat	/u/home/t/tboltz/project-ophoff/rna_whole_blood/bulk_TWAS_latest/test_sig_weights_lowcov_bulk//HPS4-out.wgt.RDat	HPS4	22	26879802	26879802	0.05074	rs738401	2.45	rs5761523	3.23e-02	-7.81	0.793	190	6	lasso	0.030665	1.33e-13	-0.84362	0.39888	NA	NA	NA	NA	NA
IFT27-out.wgt.RDat	/u/home/t/tboltz/project-ophoff/rna_whole_blood/bulk_TWAS_latest/test_sig_weights_lowcov_bulk//IFT27-out.wgt.RDat	IFT27	22	37172300	37172300	0.02081	rs5995404	2.58	rs5750306	1.12e-02	4.74	1.352	148	13	enet	0.011559	4.40e-06	1.61700	0.10588	NA	NA	NA	NA	NA
IGLC1-out.wgt.RDat	/u/home/t/tboltz/project-ophoff/rna_whole_blood/bulk_TWAS_latest/test_sig_weights_lowcov_bulk//IGLC1-out.wgt.RDat	IGLC1	22	23237555	23237555	0.09390	rs737885	2.29	rs436599	2.74e-02	7.12	0.058	71	3	lasso	0.026844	4.25e-12	-0.69866	0.48476	NA	NA	NA	NA	NA
IGLC2-out.wgt.RDat	/u/home/t/tboltz/project-ophoff/rna_whole_blood/bulk_TWAS_latest/test_sig_weights_lowcov_bulk//IGLC2-out.wgt.RDat	IGLC2	22	23243156	23243156	0.20376	rs737885	2.29	rs394409	1.50e-01	-16.16	-2.017	71	15	enet	0.229191	5.09e-100	1.86901	0.06162	NA	NA	NA	NA	NA
IGLC3-out.wgt.RDat	/u/home/t/tboltz/project-ophoff/rna_whole_blood/bulk_TWAS_latest/test_sig_weights_lowcov_bulk//IGLC3-out.wgt.RDat	IGLC3	22	23248512	23248512	0.22831	rs737885	2.29	rs394409	7.21e-02	12.17	-2.017	71	10	enet	0.131241	5.17e-55	-1.96931	0.04892	0.000	0.959	0.000	0.001	0.040
IGLC7-out.wgt.RDat	/u/home/t/tboltz/project-ophoff/rna_whole_blood/bulk_TWAS_latest/test_sig_weights_lowcov_bulk//IGLC7-out.wgt.RDat	IGLC7	22	23264766	23264766	0.13382	rs737885	2.29	rs737885	5.21e-02	9.73	2.288	74	1	lasso	0.050492	1.85e-21	2.28800	0.02214	0.000	0.934	0.000	0.001	0.065
IL17RA-out.wgt.RDat	/u/home/t/tboltz/project-ophoff/rna_whole_blood/bulk_TWAS_latest/test_sig_weights_lowcov_bulk//IL17RA-out.wgt.RDat	IL17RA	22	17565844	17565844	0.02625	rs5747037	-2.79	rs4819558	1.16e-02	4.77	-0.501	57	9	enet	0.023406	9.53e-11	0.10113	0.91945	NA	NA	NA	NA	NA
JOSD1-out.wgt.RDat	/u/home/t/tboltz/project-ophoff/rna_whole_blood/bulk_TWAS_latest/test_sig_weights_lowcov_bulk//JOSD1-out.wgt.RDat	JOSD1	22	39097561	39097561	0.02376	rs16998847	-2.35	rs5750630	2.63e-02	-6.88	-0.432	97	4	lasso	0.025677	1.22e-11	0.60192	0.54723	NA	NA	NA	NA	NA
KIAA0930-out.wgt.RDat	/u/home/t/tboltz/project-ophoff/rna_whole_blood/bulk_TWAS_latest/test_sig_weights_lowcov_bulk//KIAA0930-out.wgt.RDat	KIAA0930	22	45636650	45636650	0.07122	rs6007465	3.23	rs2294196	4.69e-02	-10.71	0.496	118	4	lasso	0.077450	2.34e-32	-0.72855	0.46628	NA	NA	NA	NA	NA
KIAA1671-out.wgt.RDat	/u/home/t/tboltz/project-ophoff/rna_whole_blood/bulk_TWAS_latest/test_sig_weights_lowcov_bulk//KIAA1671-out.wgt.RDat	KIAA1671	22	25348697	25348697	0.06857	rs17680597	-2.90	rs726133	2.96e-02	7.49	0.682	97	2	lasso	0.031270	7.70e-14	0.94028	0.34708	NA	NA	NA	NA	NA
KREMEN1-out.wgt.RDat	/u/home/t/tboltz/project-ophoff/rna_whole_blood/bulk_TWAS_latest/test_sig_weights_lowcov_bulk//KREMEN1-out.wgt.RDat	KREMEN1	22	29469066	29469066	0.17298	rs132275	1.93	rs132375	4.61e-02	-9.03	0.899	125	27	enet	0.074048	5.74e-31	-0.50692	0.61221	NA	NA	NA	NA	NA
KRT18P5-out.wgt.RDat	/u/home/t/tboltz/project-ophoff/rna_whole_blood/bulk_TWAS_latest/test_sig_weights_lowcov_bulk//KRT18P5-out.wgt.RDat	KRT18P5	22	20838392	20838392	0.01415	rs1005640	-2.13	rs8140475	7.36e-03	3.87	1.472	52	5	lasso	0.005043	1.81e-03	1.71658	0.08606	NA	NA	NA	NA	NA
LGALS1-out.wgt.RDat	/u/home/t/tboltz/project-ophoff/rna_whole_blood/bulk_TWAS_latest/test_sig_weights_lowcov_bulk//LGALS1-out.wgt.RDat	LGALS1	22	38071643	38071643	0.16454	rs5995404	2.58	rs713835	6.29e-02	-10.50	-0.226	136	27	enet	0.086247	5.63e-36	-0.01986	0.98416	NA	NA	NA	NA	NA
LGALS2-out.wgt.RDat	/u/home/t/tboltz/project-ophoff/rna_whole_blood/bulk_TWAS_latest/test_sig_weights_lowcov_bulk//LGALS2-out.wgt.RDat	LGALS2	22	37978623	37978623	0.25911	rs5995404	2.58	rs2235336	1.34e-01	15.31	-2.076	131	39	enet	0.204687	2.98e-88	-1.75495	0.07927	NA	NA	NA	NA	NA
LINC00528-out.wgt.RDat	/u/home/t/tboltz/project-ophoff/rna_whole_blood/bulk_TWAS_latest/test_sig_weights_lowcov_bulk//LINC00528-out.wgt.RDat	LINC00528	22	18260088	18260088	0.02474	rs2587082	-2.67	rs7675	1.79e-03	-4.04	0.986	93	19	enet	0.009948	1.92e-05	-1.73010	0.08361	NA	NA	NA	NA	NA
LMF2-out.wgt.RDat	/u/home/t/tboltz/project-ophoff/rna_whole_blood/bulk_TWAS_latest/test_sig_weights_lowcov_bulk//LMF2-out.wgt.RDat	LMF2	22	50946131	50946131	0.03143	rs5771086	-2.62	rs8138406	1.74e-02	-5.78	0.314	57	3	lasso	0.015898	8.52e-08	-0.33496	0.73766	NA	NA	NA	NA	NA
LOC105373085-out.wgt.RDat	/u/home/t/tboltz/project-ophoff/rna_whole_blood/bulk_TWAS_latest/test_sig_weights_lowcov_bulk//LOC105373085-out.wgt.RDat	LOC105373085	22	49448361	49448361	0.08551	rs9628506	2.34	rs4140463	3.78e-02	-8.16	1.304	166	35	enet	0.054526	4.49e-23	-1.09906	0.27174	NA	NA	NA	NA	NA
LZTR1-out.wgt.RDat	/u/home/t/tboltz/project-ophoff/rna_whole_blood/bulk_TWAS_latest/test_sig_weights_lowcov_bulk//LZTR1-out.wgt.RDat	LZTR1	22	21336558	21336558	0.05815	rs1339959	1.90	rs178285	2.41e-02	-6.65	-1.238	51	15	enet	0.039852	3.14e-17	1.69003	0.09102	NA	NA	NA	NA	NA
MED15-out.wgt.RDat	/u/home/t/tboltz/project-ophoff/rna_whole_blood/bulk_TWAS_latest/test_sig_weights_lowcov_bulk//MED15-out.wgt.RDat	MED15	22	20850200	20850200	0.05356	rs1005640	-2.13	rs2269833	7.54e-03	4.38	-0.676	53	18	enet	0.031039	9.50e-14	0.34997	0.72636	NA	NA	NA	NA	NA
MEI1-out.wgt.RDat	/u/home/t/tboltz/project-ophoff/rna_whole_blood/bulk_TWAS_latest/test_sig_weights_lowcov_bulk//MEI1-out.wgt.RDat	MEI1	22	42095507	42095507	0.06847	rs9607809	-2.84	rs132765	1.41e-01	15.72	-0.219	207	9	lasso	0.144576	7.73e-61	-0.27490	0.78339	NA	NA	NA	NA	NA
MGAT3-out.wgt.RDat	/u/home/t/tboltz/project-ophoff/rna_whole_blood/bulk_TWAS_latest/test_sig_weights_lowcov_bulk//MGAT3-out.wgt.RDat	MGAT3	22	39853017	39853017	0.03337	rs6001376	2.31	rs5757670	3.87e-02	8.54	1.075	92	4	lasso	0.038085	1.57e-16	1.07076	0.28428	NA	NA	NA	NA	NA
MIAT-out.wgt.RDat	/u/home/t/tboltz/project-ophoff/rna_whole_blood/bulk_TWAS_latest/test_sig_weights_lowcov_bulk//MIAT-out.wgt.RDat	MIAT	22	27042375	27042375	0.25870	rs738401	2.45	rs4822756	8.33e-02	-12.42	-0.037	191	56	enet	0.176468	3.88e-75	-0.21252	0.83170	NA	NA	NA	NA	NA
MICALL1-out.wgt.RDat	/u/home/t/tboltz/project-ophoff/rna_whole_blood/bulk_TWAS_latest/test_sig_weights_lowcov_bulk//MICALL1-out.wgt.RDat	MICALL1	22	38301664	38301664	0.01010	rs8140025	-2.28	rs6519095	6.05e-03	3.92	-0.865	94	94	blup	0.006950	3.04e-04	-1.57253	0.11583	NA	NA	NA	NA	NA
MIF-out.wgt.RDat	/u/home/t/tboltz/project-ophoff/rna_whole_blood/bulk_TWAS_latest/test_sig_weights_lowcov_bulk//MIF-out.wgt.RDat	MIF	22	24236570	24236570	0.09276	rs2070453	-2.67	rs4822443	6.95e-02	-11.11	1.025	122	4	lasso	0.074042	5.77e-31	-0.88972	0.37362	NA	NA	NA	NA	NA
MIR3667HG-out.wgt.RDat	/u/home/t/tboltz/project-ophoff/rna_whole_blood/bulk_TWAS_latest/test_sig_weights_lowcov_bulk//MIR3667HG-out.wgt.RDat	MIR3667HG	22	50051190	50051190	0.06524	rs135850	2.14	rs135850	4.93e-02	9.48	2.139	106	2	lasso	0.047820	2.15e-20	2.13898	0.03244	0.000	0.953	0.000	0.001	0.046
MORC2-out.wgt.RDat	/u/home/t/tboltz/project-ophoff/rna_whole_blood/bulk_TWAS_latest/test_sig_weights_lowcov_bulk//MORC2-out.wgt.RDat	MORC2	22	31364760	31364760	0.02932	rs5997930	-2.33	rs5753398	6.57e-03	4.13	-0.569	145	145	blup	0.001799	4.26e-02	-0.35170	0.72506	NA	NA	NA	NA	NA
MPST-out.wgt.RDat	/u/home/t/tboltz/project-ophoff/rna_whole_blood/bulk_TWAS_latest/test_sig_weights_lowcov_bulk//MPST-out.wgt.RDat	MPST	22	37415676	37415676	0.02480	rs5995404	2.58	rs5756437	5.49e-04	-3.70	1.709	149	149	blup	0.009033	4.44e-05	0.13045	0.89621	NA	NA	NA	NA	NA
MTFP1-out.wgt.RDat	/u/home/t/tboltz/project-ophoff/rna_whole_blood/bulk_TWAS_latest/test_sig_weights_lowcov_bulk//MTFP1-out.wgt.RDat	MTFP1	22	30821611	30821611	0.02873	rs7289095	-2.20	rs2299827	1.07e-02	4.65	-0.490	178	5	lasso	0.011721	3.79e-06	-0.11712	0.90677	NA	NA	NA	NA	NA
MTMR3-out.wgt.RDat	/u/home/t/tboltz/project-ophoff/rna_whole_blood/bulk_TWAS_latest/test_sig_weights_lowcov_bulk//MTMR3-out.wgt.RDat	MTMR3	22	30279144	30279144	0.02583	rs7289095	-2.20	rs12165769	1.22e-02	-5.01	0.809	134	134	blup	0.015507	1.21e-07	-0.81723	0.41380	NA	NA	NA	NA	NA
MYH9-out.wgt.RDat	/u/home/t/tboltz/project-ophoff/rna_whole_blood/bulk_TWAS_latest/test_sig_weights_lowcov_bulk//MYH9-out.wgt.RDat	MYH9	22	36784112	36784112	0.03782	rs2032465	-2.29	rs2564	2.49e-02	6.71	0.226	132	7	lasso	0.022044	3.27e-10	0.02006	0.98399	NA	NA	NA	NA	NA
NCF4-out.wgt.RDat	/u/home/t/tboltz/project-ophoff/rna_whole_blood/bulk_TWAS_latest/test_sig_weights_lowcov_bulk//NCF4-out.wgt.RDat	NCF4	22	37257030	37257030	0.06808	rs5995404	2.58	rs5756381	3.00e-02	7.88	0.116	161	4	lasso	0.042835	2.06e-18	-0.27923	0.78007	NA	NA	NA	NA	NA
NDUFA6-out.wgt.RDat	/u/home/t/tboltz/project-ophoff/rna_whole_blood/bulk_TWAS_latest/test_sig_weights_lowcov_bulk//NDUFA6-out.wgt.RDat	NDUFA6	22	42486888	42486888	0.19200	rs17002523	-2.09	rs10084647	3.70e-02	8.45	0.329	179	179	blup	0.047874	2.04e-20	0.65186	0.51449	NA	NA	NA	NA	NA
NFAM1-out.wgt.RDat	/u/home/t/tboltz/project-ophoff/rna_whole_blood/bulk_TWAS_latest/test_sig_weights_lowcov_bulk//NFAM1-out.wgt.RDat	NFAM1	22	42828409	42828409	0.19964	rs5758511	1.74	rs8139123	1.88e-02	-8.47	-0.705	160	28	enet	0.070031	2.49e-29	0.33547	0.73727	NA	NA	NA	NA	NA
NIPSNAP1-out.wgt.RDat	/u/home/t/tboltz/project-ophoff/rna_whole_blood/bulk_TWAS_latest/test_sig_weights_lowcov_bulk//NIPSNAP1-out.wgt.RDat	NIPSNAP1	22	29977316	29977316	0.01602	rs132275	1.93	rs5763671	1.44e-03	3.69	0.641	111	111	blup	0.007224	2.36e-04	0.07266	0.94208	NA	NA	NA	NA	NA
NPTXR-out.wgt.RDat	/u/home/t/tboltz/project-ophoff/rna_whole_blood/bulk_TWAS_latest/test_sig_weights_lowcov_bulk//NPTXR-out.wgt.RDat	NPTXR	22	39240033	39240033	0.03156	rs6001376	2.31	rs9611034	1.12e-02	5.55	0.420	115	7	enet	0.018086	1.17e-08	0.13043	0.89622	NA	NA	NA	NA	NA
NUP50-out.wgt.RDat	/u/home/t/tboltz/project-ophoff/rna_whole_blood/bulk_TWAS_latest/test_sig_weights_lowcov_bulk//NUP50-out.wgt.RDat	NUP50	22	45559806	45559806	0.30706	rs6007465	3.23	rs6007465	2.08e-01	-18.98	3.225	125	32	enet	0.232933	7.53e-102	-2.72607	0.00641	0.000	0.522	0.000	0.001	0.477
ODF3B-out.wgt.RDat	/u/home/t/tboltz/project-ophoff/rna_whole_blood/bulk_TWAS_latest/test_sig_weights_lowcov_bulk//ODF3B-out.wgt.RDat	ODF3B	22	50971009	50971009	0.10852	rs5771086	-2.62	rs140522	7.48e-02	-11.49	-0.344	55	9	enet	0.088470	6.77e-37	0.64419	0.51945	NA	NA	NA	NA	NA
OSBP2-out.wgt.RDat	/u/home/t/tboltz/project-ophoff/rna_whole_blood/bulk_TWAS_latest/test_sig_weights_lowcov_bulk//OSBP2-out.wgt.RDat	OSBP2	22	31089769	31089769	0.02868	rs7289095	-2.20	rs5753350	1.87e-03	4.14	-1.195	131	131	blup	0.004324	3.58e-03	-2.46188	0.01382	0.907	0.091	0.001	0.000	0.001
PACSIN2-out.wgt.RDat	/u/home/t/tboltz/project-ophoff/rna_whole_blood/bulk_TWAS_latest/test_sig_weights_lowcov_bulk//PACSIN2-out.wgt.RDat	PACSIN2	22	43411155	43411155	0.09237	rs2076154	1.95	rs5759066	1.64e-01	-16.92	-0.786	129	4	lasso	0.171439	7.58e-73	0.91155	0.36200	NA	NA	NA	NA	NA
PARVB-out.wgt.RDat	/u/home/t/tboltz/project-ophoff/rna_whole_blood/bulk_TWAS_latest/test_sig_weights_lowcov_bulk//PARVB-out.wgt.RDat	PARVB	22	44395091	44395091	0.08572	rs932381	-2.55	rs6006622	3.57e-02	7.98	0.164	225	4	lasso	0.037587	2.47e-16	0.19835	0.84277	NA	NA	NA	NA	NA
PARVG-out.wgt.RDat	/u/home/t/tboltz/project-ophoff/rna_whole_blood/bulk_TWAS_latest/test_sig_weights_lowcov_bulk//PARVG-out.wgt.RDat	PARVG	22	44568836	44568836	0.12816	rs932381	-2.55	rs7292425	1.10e-02	-6.91	1.014	229	51	enet	0.064576	4.04e-27	-1.00641	0.31422	NA	NA	NA	NA	NA
PDGFB-out.wgt.RDat	/u/home/t/tboltz/project-ophoff/rna_whole_blood/bulk_TWAS_latest/test_sig_weights_lowcov_bulk//PDGFB-out.wgt.RDat	PDGFB	22	39640987	39640987	0.05884	rs6001376	2.31	rs2064309	1.15e-02	5.88	0.099	110	15	enet	0.038316	1.27e-16	-0.14742	0.88280	NA	NA	NA	NA	NA
PES1-out.wgt.RDat	/u/home/t/tboltz/project-ophoff/rna_whole_blood/bulk_TWAS_latest/test_sig_weights_lowcov_bulk//PES1-out.wgt.RDat	PES1	22	31003070	31003070	0.03532	rs7289095	-2.20	rs4820876	2.26e-02	6.34	0.123	132	3	lasso	0.023350	1.00e-10	0.43788	0.66147	NA	NA	NA	NA	NA
PHETA2-out.wgt.RDat	/u/home/t/tboltz/project-ophoff/rna_whole_blood/bulk_TWAS_latest/test_sig_weights_lowcov_bulk//PHETA2-out.wgt.RDat	PHETA2	22	42470252	42470252	0.02299	rs17002523	-2.09	rs764481	3.30e-02	-7.66	-0.063	181	2	lasso	0.031500	6.25e-14	0.07070	0.94364	NA	NA	NA	NA	NA
PI4KAP2-out.wgt.RDat	/u/home/t/tboltz/project-ophoff/rna_whole_blood/bulk_TWAS_latest/test_sig_weights_lowcov_bulk//PI4KAP2-out.wgt.RDat	PI4KAP2	22	21871822	21871822	0.10631	rs1016548	2.16	rs131654	3.37e-03	3.96	-0.110	85	19	enet	0.020081	1.93e-09	-0.00663	0.99471	NA	NA	NA	NA	NA
PICK1-out.wgt.RDat	/u/home/t/tboltz/project-ophoff/rna_whole_blood/bulk_TWAS_latest/test_sig_weights_lowcov_bulk//PICK1-out.wgt.RDat	PICK1	22	38452318	38452318	0.13495	rs7289126	-2.14	rs3026685	1.30e-01	-15.22	0.446	100	7	enet	0.129254	3.75e-54	-0.33791	0.73543	NA	NA	NA	NA	NA
PIK3IP1-out.wgt.RDat	/u/home/t/tboltz/project-ophoff/rna_whole_blood/bulk_TWAS_latest/test_sig_weights_lowcov_bulk//PIK3IP1-out.wgt.RDat	PIK3IP1	22	31688520	31688520	0.09886	rs5997930	-2.33	rs1858821	2.03e-01	-18.78	1.745	163	15	enet	0.230704	9.29e-101	-1.32937	0.18372	NA	NA	NA	NA	NA
PIM3-out.wgt.RDat	/u/home/t/tboltz/project-ophoff/rna_whole_blood/bulk_TWAS_latest/test_sig_weights_lowcov_bulk//PIM3-out.wgt.RDat	PIM3	22	50354420	50354420	0.16348	rs5771086	-2.62	rs137878	3.96e-02	8.41	0.578	82	21	enet	0.052338	3.38e-22	0.37111	0.71056	NA	NA	NA	NA	NA
PISD-out.wgt.RDat	/u/home/t/tboltz/project-ophoff/rna_whole_blood/bulk_TWAS_latest/test_sig_weights_lowcov_bulk//PISD-out.wgt.RDat	PISD	22	32058418	32058418	0.38639	rs5997930	-2.33	rs2006648	3.26e-01	-23.78	0.383	170	33	enet	0.339013	8.84e-158	-0.58895	0.55590	NA	NA	NA	NA	NA
PLA2G6-out.wgt.RDat	/u/home/t/tboltz/project-ophoff/rna_whole_blood/bulk_TWAS_latest/test_sig_weights_lowcov_bulk//PLA2G6-out.wgt.RDat	PLA2G6	22	38610785	38610785	0.05096	rs7289126	-2.14	rs6001026	4.58e-02	8.98	0.341	101	4	lasso	0.045166	2.45e-19	0.24169	0.80902	NA	NA	NA	NA	NA
PLXNB2-out.wgt.RDat	/u/home/t/tboltz/project-ophoff/rna_whole_blood/bulk_TWAS_latest/test_sig_weights_lowcov_bulk//PLXNB2-out.wgt.RDat	PLXNB2	22	50746075	50746075	0.02594	rs5771086	-2.62	rs9616802	7.24e-04	3.29	-0.198	83	18	enet	0.014089	4.40e-07	1.22831	0.21933	NA	NA	NA	NA	NA
PMM1-out.wgt.RDat	/u/home/t/tboltz/project-ophoff/rna_whole_blood/bulk_TWAS_latest/test_sig_weights_lowcov_bulk//PMM1-out.wgt.RDat	PMM1	22	41985851	41985851	0.02606	rs9607809	-2.84	rs4822075	7.42e-03	-5.08	0.333	198	198	blup	0.011857	3.35e-06	-0.49078	0.62358	NA	NA	NA	NA	NA
POLR3H-out.wgt.RDat	/u/home/t/tboltz/project-ophoff/rna_whole_blood/bulk_TWAS_latest/test_sig_weights_lowcov_bulk//POLR3H-out.wgt.RDat	POLR3H	22	41940610	41940610	0.01780	rs9607809	-2.84	rs7285041	1.18e-02	5.24	-0.768	194	194	blup	0.015528	1.19e-07	-0.21886	0.82676	NA	NA	NA	NA	NA
PPARA-out.wgt.RDat	/u/home/t/tboltz/project-ophoff/rna_whole_blood/bulk_TWAS_latest/test_sig_weights_lowcov_bulk//PPARA-out.wgt.RDat	PPARA	22	46546424	46546424	0.00935	rs8139582	2.86	rs135549	1.54e-03	-3.92	-0.971	58	58	blup	0.002915	1.40e-02	1.31551	0.18834	NA	NA	NA	NA	NA
PPIL2-out.wgt.RDat	/u/home/t/tboltz/project-ophoff/rna_whole_blood/bulk_TWAS_latest/test_sig_weights_lowcov_bulk//PPIL2-out.wgt.RDat	PPIL2	22	22020298	22020298	0.15596	rs17820611	2.65	rs447001	1.11e-01	-13.98	-0.206	98	8	lasso	0.129848	2.08e-54	-0.02290	0.98173	NA	NA	NA	NA	NA
PPM1F-out.wgt.RDat	/u/home/t/tboltz/project-ophoff/rna_whole_blood/bulk_TWAS_latest/test_sig_weights_lowcov_bulk//PPM1F-out.wgt.RDat	PPM1F	22	22307220	22307220	0.35527	rs17820611	2.65	rs9610690	4.85e-01	-29.21	-1.109	108	32	enet	0.531408	5.89e-287	1.32873	0.18394	NA	NA	NA	NA	NA
RAC2-out.wgt.RDat	/u/home/t/tboltz/project-ophoff/rna_whole_blood/bulk_TWAS_latest/test_sig_weights_lowcov_bulk//RAC2-out.wgt.RDat	RAC2	22	37640488	37640488	0.12315	rs5995404	2.58	rs9610672	1.23e-01	14.70	-1.111	152	38	enet	0.152437	2.59e-64	0.03721	0.97032	NA	NA	NA	NA	NA
RANGAP1-out.wgt.RDat	/u/home/t/tboltz/project-ophoff/rna_whole_blood/bulk_TWAS_latest/test_sig_weights_lowcov_bulk//RANGAP1-out.wgt.RDat	RANGAP1	22	41682255	41682255	0.04321	rs9607809	-2.84	rs2235852	4.64e-02	-9.04	0.196	140	2	lasso	0.052351	3.34e-22	0.42233	0.67279	NA	NA	NA	NA	NA
RBFOX2-out.wgt.RDat	/u/home/t/tboltz/project-ophoff/rna_whole_blood/bulk_TWAS_latest/test_sig_weights_lowcov_bulk//RBFOX2-out.wgt.RDat	RBFOX2	22	36424872	36424872	0.01333	rs7291883	-2.12	rs5755980	9.54e-03	-5.36	-1.768	121	6	enet	0.012347	2.14e-06	1.61388	0.10655	NA	NA	NA	NA	NA
RFPL2-out.wgt.RDat	/u/home/t/tboltz/project-ophoff/rna_whole_blood/bulk_TWAS_latest/test_sig_weights_lowcov_bulk//RFPL2-out.wgt.RDat	RFPL2	22	32600988	32600988	0.04710	rs5754157	2.24	rs136429	4.18e-02	-8.85	-1.068	209	28	enet	0.046933	4.85e-20	1.47359	0.14059	NA	NA	NA	NA	NA
RFPL3S-out.wgt.RDat	/u/home/t/tboltz/project-ophoff/rna_whole_blood/bulk_TWAS_latest/test_sig_weights_lowcov_bulk//RFPL3S-out.wgt.RDat	RFPL3S	22	32778093	32778093	0.01852	rs5754157	2.24	rs9609519	1.19e-02	4.80	-1.295	239	4	lasso	0.012858	1.35e-06	-0.84002	0.40090	NA	NA	NA	NA	NA
RGL4-out.wgt.RDat	/u/home/t/tboltz/project-ophoff/rna_whole_blood/bulk_TWAS_latest/test_sig_weights_lowcov_bulk//RGL4-out.wgt.RDat	RGL4	22	24030323	24030323	0.02707	rs2070453	-2.67	rs738786	1.03e-02	5.58	-1.566	126	126	blup	0.015349	1.40e-07	-1.14502	0.25220	NA	NA	NA	NA	NA
RNF185-out.wgt.RDat	/u/home/t/tboltz/project-ophoff/rna_whole_blood/bulk_TWAS_latest/test_sig_weights_lowcov_bulk//RNF185-out.wgt.RDat	RNF185	22	31556168	31556168	0.12220	rs5997930	-2.33	rs5749237	6.99e-02	-11.26	-0.133	158	7	lasso	0.107486	7.56e-45	1.26153	0.20712	NA	NA	NA	NA	NA
RPL13AP26-out.wgt.RDat	/u/home/t/tboltz/project-ophoff/rna_whole_blood/bulk_TWAS_latest/test_sig_weights_lowcov_bulk//RPL13AP26-out.wgt.RDat	RPL13AP26	22	31050801	31050801	0.02260	rs7289095	-2.20	rs739894	1.85e-02	-6.26	0.464	137	6	lasso	0.021549	5.11e-10	-0.49942	0.61749	NA	NA	NA	NA	NA
RPL3-out.wgt.RDat	/u/home/t/tboltz/project-ophoff/rna_whole_blood/bulk_TWAS_latest/test_sig_weights_lowcov_bulk//RPL3-out.wgt.RDat	RPL3	22	39716394	39716394	0.02779	rs6001376	2.31	rs12166817	2.09e-02	-6.17	0.112	109	3	lasso	0.018845	5.91e-09	-0.18836	0.85059	NA	NA	NA	NA	NA
RRP7A-out.wgt.RDat	/u/home/t/tboltz/project-ophoff/rna_whole_blood/bulk_TWAS_latest/test_sig_weights_lowcov_bulk//RRP7A-out.wgt.RDat	RRP7A	22	42915802	42915802	0.04116	rs2413716	-1.49	rs733278	5.52e-03	3.64	-0.698	135	42	enet	0.012587	1.72e-06	-0.81316	0.41613	NA	NA	NA	NA	NA
RRP7BP-out.wgt.RDat	/u/home/t/tboltz/project-ophoff/rna_whole_blood/bulk_TWAS_latest/test_sig_weights_lowcov_bulk//RRP7BP-out.wgt.RDat	RRP7BP	22	42978044	42978044	0.03370	rs2076154	1.95	rs130328	8.55e-03	4.40	0.680	133	133	blup	0.008177	9.76e-05	-0.19905	0.84223	NA	NA	NA	NA	NA
RSPH14-out.wgt.RDat	/u/home/t/tboltz/project-ophoff/rna_whole_blood/bulk_TWAS_latest/test_sig_weights_lowcov_bulk//RSPH14-out.wgt.RDat	RSPH14	22	23487208	23487208	0.01500	rs737885	2.29	rs4820541	1.43e-02	-5.21	-0.097	92	2	lasso	0.013161	1.02e-06	0.07314	0.94169	NA	NA	NA	NA	NA
RTL10-out.wgt.RDat	/u/home/t/tboltz/project-ophoff/rna_whole_blood/bulk_TWAS_latest/test_sig_weights_lowcov_bulk//RTL10-out.wgt.RDat	RTL10	22	19842419	19842419	0.11775	rs2239395	-2.69	rs1053001	9.20e-02	-12.68	-0.438	195	3	lasso	0.097917	7.95e-41	0.05321	0.95756	NA	NA	NA	NA	NA
RTL6-out.wgt.RDat	/u/home/t/tboltz/project-ophoff/rna_whole_blood/bulk_TWAS_latest/test_sig_weights_lowcov_bulk//RTL6-out.wgt.RDat	RTL6	22	44894113	44894113	0.12129	rs5765930	-2.90	rs133796	1.25e-01	14.82	-0.108	141	1	lasso	0.124864	2.94e-52	-0.10800	0.91400	NA	NA	NA	NA	NA
SAMM50-out.wgt.RDat	/u/home/t/tboltz/project-ophoff/rna_whole_blood/bulk_TWAS_latest/test_sig_weights_lowcov_bulk//SAMM50-out.wgt.RDat	SAMM50	22	44351322	44351322	0.08544	rs932381	-2.55	rs2294928	4.82e-02	-10.62	0.617	225	7	enet	0.077393	2.46e-32	-0.36577	0.71453	NA	NA	NA	NA	NA
SCO2-out.wgt.RDat	/u/home/t/tboltz/project-ophoff/rna_whole_blood/bulk_TWAS_latest/test_sig_weights_lowcov_bulk//SCO2-out.wgt.RDat	SCO2	22	50964890	50964890	0.18812	rs5771086	-2.62	rs131749	4.35e-02	8.81	0.260	56	35	enet	0.122606	2.75e-51	0.08517	0.93213	NA	NA	NA	NA	NA
SEC14L2-out.wgt.RDat	/u/home/t/tboltz/project-ophoff/rna_whole_blood/bulk_TWAS_latest/test_sig_weights_lowcov_bulk//SEC14L2-out.wgt.RDat	SEC14L2	22	30792930	30792930	0.04863	rs7289095	-2.20	rs7288366	4.15e-02	8.68	-0.388	177	7	enet	0.048486	1.17e-20	-0.10466	0.91665	NA	NA	NA	NA	NA
SEC14L4-out.wgt.RDat	/u/home/t/tboltz/project-ophoff/rna_whole_blood/bulk_TWAS_latest/test_sig_weights_lowcov_bulk//SEC14L4-out.wgt.RDat	SEC14L4	22	30901698	30901698	0.03269	rs7289095	-2.20	rs9606716	4.03e-03	-4.80	0.086	162	17	enet	0.012422	2.00e-06	-0.65800	0.51054	NA	NA	NA	NA	NA
SELENOM-out.wgt.RDat	/u/home/t/tboltz/project-ophoff/rna_whole_blood/bulk_TWAS_latest/test_sig_weights_lowcov_bulk//SELENOM-out.wgt.RDat	SELENOM	22	31516055	31516055	0.11505	rs5997930	-2.33	rs11705137	1.54e-02	5.93	0.515	159	4	lasso	0.047033	4.42e-20	-1.15863	0.24661	NA	NA	NA	NA	NA
SELENOO-out.wgt.RDat	/u/home/t/tboltz/project-ophoff/rna_whole_blood/bulk_TWAS_latest/test_sig_weights_lowcov_bulk//SELENOO-out.wgt.RDat	SELENOO	22	50639408	50639408	0.03297	rs5771086	-2.62	rs138270	2.05e-02	-6.16	-1.606	91	10	enet	0.021366	6.04e-10	1.56267	0.11813	NA	NA	NA	NA	NA
SEZ6L-out.wgt.RDat	/u/home/t/tboltz/project-ophoff/rna_whole_blood/bulk_TWAS_latest/test_sig_weights_lowcov_bulk//SEZ6L-out.wgt.RDat	SEZ6L	22	26565428	26565428	0.02010	rs738401	2.45	rs134757	1.01e-02	-4.68	-2.318	201	4	lasso	0.006411	5.01e-04	2.16699	0.03024	0.321	0.626	0.001	0.001	0.051
SFI1-out.wgt.RDat	/u/home/t/tboltz/project-ophoff/rna_whole_blood/bulk_TWAS_latest/test_sig_weights_lowcov_bulk//SFI1-out.wgt.RDat	SFI1	22	31884674	31884674	0.10061	rs5997930	-2.33	rs2006771	1.33e-01	15.23	-0.130	167	36	enet	0.153521	8.54e-65	-0.74701	0.45506	NA	NA	NA	NA	NA
SGSM1-out.wgt.RDat	/u/home/t/tboltz/project-ophoff/rna_whole_blood/bulk_TWAS_latest/test_sig_weights_lowcov_bulk//SGSM1-out.wgt.RDat	SGSM1	22	25202136	25202136	0.04693	rs5760863	-2.48	rs7287595	1.25e-02	-4.85	0.764	113	20	enet	0.020243	1.67e-09	0.70466	0.48102	NA	NA	NA	NA	NA
SGSM3-out.wgt.RDat	/u/home/t/tboltz/project-ophoff/rna_whole_blood/bulk_TWAS_latest/test_sig_weights_lowcov_bulk//SGSM3-out.wgt.RDat	SGSM3	22	40766595	40766595	0.03767	rs133076	2.41	rs2075764	2.18e-02	6.37	1.642	144	144	blup	0.020585	1.22e-09	2.94045	0.00328	0.000	0.975	0.000	0.002	0.023
SH3BP1-out.wgt.RDat	/u/home/t/tboltz/project-ophoff/rna_whole_blood/bulk_TWAS_latest/test_sig_weights_lowcov_bulk//SH3BP1-out.wgt.RDat	SH3BP1	22	38030661	38030661	0.11398	rs5995404	2.58	rs713835	4.69e-02	9.15	-0.226	134	5	lasso	0.055549	1.75e-23	-0.15870	0.87391	NA	NA	NA	NA	NA
SLC25A1-out.wgt.RDat	/u/home/t/tboltz/project-ophoff/rna_whole_blood/bulk_TWAS_latest/test_sig_weights_lowcov_bulk//SLC25A1-out.wgt.RDat	SLC25A1	22	19166249	19166249	0.09191	rs807429	3.39	rs762523	4.53e-02	8.97	-0.117	154	13	lasso	0.057713	2.36e-24	0.35765	0.72060	NA	NA	NA	NA	NA
SMDT1-out.wgt.RDat	/u/home/t/tboltz/project-ophoff/rna_whole_blood/bulk_TWAS_latest/test_sig_weights_lowcov_bulk//SMDT1-out.wgt.RDat	SMDT1	22	42475695	42475695	0.12117	rs17002523	-2.09	rs6002609	2.42e-01	-20.53	-0.002	181	5	lasso	0.240819	9.83e-106	0.06187	0.95066	NA	NA	NA	NA	NA
SNAP29-out.wgt.RDat	/u/home/t/tboltz/project-ophoff/rna_whole_blood/bulk_TWAS_latest/test_sig_weights_lowcov_bulk//SNAP29-out.wgt.RDat	SNAP29	22	21213295	21213295	0.08190	rs1005640	-2.13	rs2072517	1.59e-01	16.71	0.687	67	10	enet	0.158593	4.67e-67	0.52538	0.59932	NA	NA	NA	NA	NA
SNRPD3-out.wgt.RDat	/u/home/t/tboltz/project-ophoff/rna_whole_blood/bulk_TWAS_latest/test_sig_weights_lowcov_bulk//SNRPD3-out.wgt.RDat	SNRPD3	22	24951967	24951967	0.07484	rs5996792	2.14	rs6004179	5.04e-02	-9.53	-0.687	120	1	lasso	0.050153	2.52e-21	0.68700	0.49208	NA	NA	NA	NA	NA
SPECC1L-out.wgt.RDat	/u/home/t/tboltz/project-ophoff/rna_whole_blood/bulk_TWAS_latest/test_sig_weights_lowcov_bulk//SPECC1L-out.wgt.RDat	SPECC1L	22	24666785	24666785	0.02664	rs7293178	-1.32	rs2082733	2.02e-02	6.18	-0.536	115	21	enet	0.017644	1.75e-08	-0.36662	0.71390	NA	NA	NA	NA	NA
SRRD-out.wgt.RDat	/u/home/t/tboltz/project-ophoff/rna_whole_blood/bulk_TWAS_latest/test_sig_weights_lowcov_bulk//SRRD-out.wgt.RDat	SRRD	22	26879843	26879843	0.02809	rs738401	2.45	rs5752330	1.37e-02	5.12	0.912	190	22	enet	0.013598	6.87e-07	1.29134	0.19659	NA	NA	NA	NA	NA
SSTR3-out.wgt.RDat	/u/home/t/tboltz/project-ophoff/rna_whole_blood/bulk_TWAS_latest/test_sig_weights_lowcov_bulk//SSTR3-out.wgt.RDat	SSTR3	22	37608517	37608517	0.04395	rs5995404	2.58	rs5756568	1.54e-02	5.84	-1.706	151	5	lasso	0.039761	3.42e-17	-2.72850	0.00636	0.001	0.972	0.000	0.002	0.025
ST13-out.wgt.RDat	/u/home/t/tboltz/project-ophoff/rna_whole_blood/bulk_TWAS_latest/test_sig_weights_lowcov_bulk//ST13-out.wgt.RDat	ST13	22	41252643	41252643	0.00839	rs1569858	2.63	rs1005402	4.29e-03	3.79	1.480	135	135	blup	0.004524	2.96e-03	2.02791	0.04257	0.916	0.076	0.004	0.000	0.004
SYNGR1-out.wgt.RDat	/u/home/t/tboltz/project-ophoff/rna_whole_blood/bulk_TWAS_latest/test_sig_weights_lowcov_bulk//SYNGR1-out.wgt.RDat	SYNGR1	22	39745930	39745930	0.07789	rs6001376	2.31	rs2076125	5.32e-02	9.84	-1.125	102	102	blup	0.062122	3.96e-26	-0.39923	0.68972	NA	NA	NA	NA	NA
TANGO2-out.wgt.RDat	/u/home/t/tboltz/project-ophoff/rna_whole_blood/bulk_TWAS_latest/test_sig_weights_lowcov_bulk//TANGO2-out.wgt.RDat	TANGO2	22	20004537	20004537	0.09895	rs2239395	-2.69	rs11089328	5.33e-02	-10.05	1.061	141	7	lasso	0.081119	7.30e-34	-1.03930	0.29867	NA	NA	NA	NA	NA
TBC1D22A-out.wgt.RDat	/u/home/t/tboltz/project-ophoff/rna_whole_blood/bulk_TWAS_latest/test_sig_weights_lowcov_bulk//TBC1D22A-out.wgt.RDat	TBC1D22A	22	47158514	47158514	0.01785	rs8139582	2.86	rs5767276	-4.55e-04	3.40	1.498	97	97	blup	0.004639	2.65e-03	0.24528	0.80624	NA	NA	NA	NA	NA
TCF20-out.wgt.RDat	/u/home/t/tboltz/project-ophoff/rna_whole_blood/bulk_TWAS_latest/test_sig_weights_lowcov_bulk//TCF20-out.wgt.RDat	TCF20	22	42739622	42739622	0.05987	rs5758511	1.74	rs6002674	2.37e-02	-6.66	0.520	161	17	enet	0.037875	1.90e-16	-0.81844	0.41311	NA	NA	NA	NA	NA
TCN2-out.wgt.RDat	/u/home/t/tboltz/project-ophoff/rna_whole_blood/bulk_TWAS_latest/test_sig_weights_lowcov_bulk//TCN2-out.wgt.RDat	TCN2	22	31003070	31003070	0.07643	rs7289095	-2.20	rs9621047	7.44e-02	11.53	1.035	132	132	blup	0.075914	9.93e-32	0.79915	0.42420	NA	NA	NA	NA	NA
TEF-out.wgt.RDat	/u/home/t/tboltz/project-ophoff/rna_whole_blood/bulk_TWAS_latest/test_sig_weights_lowcov_bulk//TEF-out.wgt.RDat	TEF	22	41763337	41763337	0.10336	rs9607809	-2.84	rs9538	1.15e-01	14.18	0.079	149	16	enet	0.124798	3.14e-52	0.41811	0.67587	NA	NA	NA	NA	NA
TFIP11-out.wgt.RDat	/u/home/t/tboltz/project-ophoff/rna_whole_blood/bulk_TWAS_latest/test_sig_weights_lowcov_bulk//TFIP11-out.wgt.RDat	TFIP11	22	26908465	26908465	0.41391	rs738401	2.45	rs2012729	3.11e-01	-23.22	0.560	180	59	enet	0.380152	6.45e-182	0.03255	0.97403	NA	NA	NA	NA	NA
TMEM121B-out.wgt.RDat	/u/home/t/tboltz/project-ophoff/rna_whole_blood/bulk_TWAS_latest/test_sig_weights_lowcov_bulk//TMEM121B-out.wgt.RDat	TMEM121B	22	17602257	17602257	0.12482	rs5747037	-2.79	rs738033	1.92e-01	-18.41	0.982	56	13	enet	0.200861	1.90e-86	-1.14240	0.25329	NA	NA	NA	NA	NA
TMEM184B-out.wgt.RDat	/u/home/t/tboltz/project-ophoff/rna_whole_blood/bulk_TWAS_latest/test_sig_weights_lowcov_bulk//TMEM184B-out.wgt.RDat	TMEM184B	22	38669016	38669016	0.03146	rs7289126	-2.14	rs2284063	1.15e-03	-3.86	0.524	100	100	blup	0.010295	1.39e-05	-0.23399	0.81499	NA	NA	NA	NA	NA
TNFRSF13C-out.wgt.RDat	/u/home/t/tboltz/project-ophoff/rna_whole_blood/bulk_TWAS_latest/test_sig_weights_lowcov_bulk//TNFRSF13C-out.wgt.RDat	TNFRSF13C	22	42322822	42322822	0.03229	rs9607809	-2.84	rs9607852	9.97e-03	-4.75	0.660	199	4	lasso	0.006433	4.91e-04	-0.82282	0.41061	NA	NA	NA	NA	NA
TOM1-out.wgt.RDat	/u/home/t/tboltz/project-ophoff/rna_whole_blood/bulk_TWAS_latest/test_sig_weights_lowcov_bulk//TOM1-out.wgt.RDat	TOM1	22	35695268	35695268	0.13987	rs134376	-2.40	rs12485178	1.73e-01	17.42	-0.899	180	36	enet	0.198383	2.77e-85	-1.49675	0.13446	NA	NA	NA	NA	NA
TOMM22-out.wgt.RDat	/u/home/t/tboltz/project-ophoff/rna_whole_blood/bulk_TWAS_latest/test_sig_weights_lowcov_bulk//TOMM22-out.wgt.RDat	TOMM22	22	39077962	39077962	0.01161	rs6001376	2.31	rs5757169	8.88e-03	-4.44	-0.647	97	97	blup	0.005446	1.24e-03	0.53019	0.59598	NA	NA	NA	NA	NA
TOP3B-out.wgt.RDat	/u/home/t/tboltz/project-ophoff/rna_whole_blood/bulk_TWAS_latest/test_sig_weights_lowcov_bulk//TOP3B-out.wgt.RDat	TOP3B	22	22337213	22337213	0.05698	rs17820611	2.65	rs3788333	8.00e-02	-12.05	-0.895	108	108	blup	0.083098	1.12e-34	0.35334	0.72384	NA	NA	NA	NA	NA
TPST2-out.wgt.RDat	/u/home/t/tboltz/project-ophoff/rna_whole_blood/bulk_TWAS_latest/test_sig_weights_lowcov_bulk//TPST2-out.wgt.RDat	TPST2	22	26992681	26992681	0.12645	rs738401	2.45	rs134157	8.02e-02	-11.93	0.703	195	8	lasso	0.135521	7.14e-57	-0.78615	0.43178	NA	NA	NA	NA	NA
TPTEP1-out.wgt.RDat	/u/home/t/tboltz/project-ophoff/rna_whole_blood/bulk_TWAS_latest/test_sig_weights_lowcov_bulk//TPTEP1-out.wgt.RDat	TPTEP1	22	17082777	17082777	0.01922	rs9606478	-2.29	rs917838	7.79e-03	-4.06	-0.157	15	8	enet	0.011197	6.12e-06	0.81382	0.41575	NA	NA	NA	NA	NA
TRABD-out.wgt.RDat	/u/home/t/tboltz/project-ophoff/rna_whole_blood/bulk_TWAS_latest/test_sig_weights_lowcov_bulk//TRABD-out.wgt.RDat	TRABD	22	50624344	50624344	0.01860	rs5771086	-2.62	rs5771259	4.84e-05	2.80	1.469	91	91	blup	0.002563	1.98e-02	1.44507	0.14844	NA	NA	NA	NA	NA
TRIOBP-out.wgt.RDat	/u/home/t/tboltz/project-ophoff/rna_whole_blood/bulk_TWAS_latest/test_sig_weights_lowcov_bulk//TRIOBP-out.wgt.RDat	TRIOBP	22	38093055	38093055	0.22766	rs5995404	2.58	rs6000898	1.55e-01	-16.42	-0.460	124	49	enet	0.221182	3.92e-96	1.04085	0.29795	NA	NA	NA	NA	NA
TRMU-out.wgt.RDat	/u/home/t/tboltz/project-ophoff/rna_whole_blood/bulk_TWAS_latest/test_sig_weights_lowcov_bulk//TRMU-out.wgt.RDat	TRMU	22	46726772	46726772	0.01606	rs8139582	2.86	rs6007794	8.51e-03	4.10	1.866	70	70	blup	0.005962	7.63e-04	0.27866	0.78050	NA	NA	NA	NA	NA
TSPO-out.wgt.RDat	/u/home/t/tboltz/project-ophoff/rna_whole_blood/bulk_TWAS_latest/test_sig_weights_lowcov_bulk//TSPO-out.wgt.RDat	TSPO	22	43547553	43547553	0.08534	rs2076154	1.95	rs80411	6.43e-02	-10.67	0.135	146	4	lasso	0.062356	3.19e-26	-0.15707	0.87519	NA	NA	NA	NA	NA
TTC28-out.wgt.RDat	/u/home/t/tboltz/project-ophoff/rna_whole_blood/bulk_TWAS_latest/test_sig_weights_lowcov_bulk//TTC28-out.wgt.RDat	TTC28	22	29075853	29075853	0.13065	rs132275	1.93	rs16986354	4.71e-02	9.14	1.279	127	39	enet	0.056981	4.65e-24	1.36725	0.17155	NA	NA	NA	NA	NA
TTC38-out.wgt.RDat	/u/home/t/tboltz/project-ophoff/rna_whole_blood/bulk_TWAS_latest/test_sig_weights_lowcov_bulk//TTC38-out.wgt.RDat	TTC38	22	46663858	46663858	0.13232	rs8139582	2.86	rs6008495	1.44e-01	16.13	1.950	68	6	lasso	0.196410	2.33e-84	0.86060	0.38946	NA	NA	NA	NA	NA
TTLL12-out.wgt.RDat	/u/home/t/tboltz/project-ophoff/rna_whole_blood/bulk_TWAS_latest/test_sig_weights_lowcov_bulk//TTLL12-out.wgt.RDat	TTLL12	22	43583140	43583140	0.04229	rs2076154	1.95	rs138926	3.36e-02	7.77	0.273	143	5	lasso	0.034035	6.25e-15	0.44105	0.65918	NA	NA	NA	NA	NA
TXNRD2-out.wgt.RDat	/u/home/t/tboltz/project-ophoff/rna_whole_blood/bulk_TWAS_latest/test_sig_weights_lowcov_bulk//TXNRD2-out.wgt.RDat	TXNRD2	22	19929343	19929343	0.30237	rs2239395	-2.69	rs11541479	1.02e-01	-13.40	2.493	160	4	lasso	0.138184	4.91e-58	-1.87340	0.06101	NA	NA	NA	NA	NA
TYMP-out.wgt.RDat	/u/home/t/tboltz/project-ophoff/rna_whole_blood/bulk_TWAS_latest/test_sig_weights_lowcov_bulk//TYMP-out.wgt.RDat	TYMP	22	50968461	50968461	0.50455	rs5771086	-2.62	rs140522	3.82e-01	-25.73	-0.344	56	6	lasso	0.386743	6.24e-186	0.37073	0.71084	NA	NA	NA	NA	NA
UBE2L3-out.wgt.RDat	/u/home/t/tboltz/project-ophoff/rna_whole_blood/bulk_TWAS_latest/test_sig_weights_lowcov_bulk//UBE2L3-out.wgt.RDat	UBE2L3	22	21903736	21903736	0.02096	rs1016548	2.16	rs2298428	2.33e-02	6.73	-0.651	81	3	lasso	0.021903	3.71e-10	-0.62319	0.53316	NA	NA	NA	NA	NA
UPB1-out.wgt.RDat	/u/home/t/tboltz/project-ophoff/rna_whole_blood/bulk_TWAS_latest/test_sig_weights_lowcov_bulk//UPB1-out.wgt.RDat	UPB1	22	24890075	24890075	0.04829	rs5996792	2.14	rs5760452	7.11e-02	11.34	-0.908	121	9	lasso	0.069990	2.58e-29	-0.98481	0.32472	NA	NA	NA	NA	NA
UPK3A-out.wgt.RDat	/u/home/t/tboltz/project-ophoff/rna_whole_blood/bulk_TWAS_latest/test_sig_weights_lowcov_bulk//UPK3A-out.wgt.RDat	UPK3A	22	45680830	45680830	0.09571	rs6007465	3.23	rs5766616	8.91e-02	-12.54	0.932	117	5	lasso	0.091074	5.64e-38	-0.90168	0.36723	NA	NA	NA	NA	NA
UQCR10-out.wgt.RDat	/u/home/t/tboltz/project-ophoff/rna_whole_blood/bulk_TWAS_latest/test_sig_weights_lowcov_bulk//UQCR10-out.wgt.RDat	UQCR10	22	30163358	30163358	0.00732	rs7289095	-2.20	rs718772	5.99e-03	3.88	-0.508	114	114	blup	0.004282	3.73e-03	-0.60722	0.54370	NA	NA	NA	NA	NA
USP18-out.wgt.RDat	/u/home/t/tboltz/project-ophoff/rna_whole_blood/bulk_TWAS_latest/test_sig_weights_lowcov_bulk//USP18-out.wgt.RDat	USP18	22	18632937	18632937	0.01929	rs2587082	-2.67	rs5992801	2.87e-04	-3.32	-0.002	82	82	blup	0.010942	7.72e-06	1.88384	0.05959	NA	NA	NA	NA	NA
WBP2NL-out.wgt.RDat	/u/home/t/tboltz/project-ophoff/rna_whole_blood/bulk_TWAS_latest/test_sig_weights_lowcov_bulk//WBP2NL-out.wgt.RDat	WBP2NL	22	42394729	42394729	0.03081	rs5758384	-2.34	rs739296	2.45e-02	-7.09	1.256	184	7	lasso	0.027641	2.07e-12	-1.30764	0.19100	NA	NA	NA	NA	NA
XBP1-out.wgt.RDat	/u/home/t/tboltz/project-ophoff/rna_whole_blood/bulk_TWAS_latest/test_sig_weights_lowcov_bulk//XBP1-out.wgt.RDat	XBP1	22	29196585	29196585	0.11029	rs132275	1.93	rs2144922	1.85e-01	18.21	-1.078	131	12	lasso	0.238331	1.67e-104	-0.88355	0.37694	NA	NA	NA	NA	NA
XKR3-out.wgt.RDat	/u/home/t/tboltz/project-ophoff/rna_whole_blood/bulk_TWAS_latest/test_sig_weights_lowcov_bulk//XKR3-out.wgt.RDat	XKR3	22	17302589	17302589	0.01767	rs5747037	-2.79	rs2385714	1.20e-02	-4.99	0.192	35	12	enet	0.010643	1.01e-05	-0.24675	0.80510	NA	NA	NA	NA	NA
XPNPEP3-out.wgt.RDat	/u/home/t/tboltz/project-ophoff/rna_whole_blood/bulk_TWAS_latest/test_sig_weights_lowcov_bulk//XPNPEP3-out.wgt.RDat	XPNPEP3	22	41253101	41253101	0.15280	NA	NA	NA	NA	NA	NA	135	0	lasso	0.092081	2.15e-38	NA	NA	NA	NA	NA	NA	NA
XRCC6-out.wgt.RDat	/u/home/t/tboltz/project-ophoff/rna_whole_blood/bulk_TWAS_latest/test_sig_weights_lowcov_bulk//XRCC6-out.wgt.RDat	XRCC6	22	42017123	42017123	0.03900	rs9607809	-2.84	rs7287010	1.10e-02	5.57	0.775	207	13	enet	0.014373	3.40e-07	0.14952	0.88114	NA	NA	NA	NA	NA
YDJC-out.wgt.RDat	/u/home/t/tboltz/project-ophoff/rna_whole_blood/bulk_TWAS_latest/test_sig_weights_lowcov_bulk//YDJC-out.wgt.RDat	YDJC	22	21984353	21984353	0.02208	rs17820611	2.65	rs2298428	9.38e-03	4.46	-0.651	91	91	blup	0.010256	1.45e-05	-1.61044	0.10730	NA	NA	NA	NA	NA
YPEL1-out.wgt.RDat	/u/home/t/tboltz/project-ophoff/rna_whole_blood/bulk_TWAS_latest/test_sig_weights_lowcov_bulk//YPEL1-out.wgt.RDat	YPEL1	22	22090083	22090083	0.03016	rs17820611	2.65	rs9340	1.32e-02	-5.09	-0.274	108	108	blup	0.020178	1.77e-09	0.30148	0.76304	NA	NA	NA	NA	NA
YWHAH-out.wgt.RDat	/u/home/t/tboltz/project-ophoff/rna_whole_blood/bulk_TWAS_latest/test_sig_weights_lowcov_bulk//YWHAH-out.wgt.RDat	YWHAH	22	32340508	32340508	0.07208	rs7293134	-2.18	rs9621386	3.09e-02	8.03	1.444	213	19	enet	0.058347	1.31e-24	0.99114	0.32162	NA	NA	NA	NA	NA
ZBED4-out.wgt.RDat	/u/home/t/tboltz/project-ophoff/rna_whole_blood/bulk_TWAS_latest/test_sig_weights_lowcov_bulk//ZBED4-out.wgt.RDat	ZBED4	22	50247492	50247492	0.03998	rs5771086	-2.62	rs761878	5.35e-02	9.81	0.913	91	14	enet	0.058205	1.50e-24	0.47517	0.63467	NA	NA	NA	NA	NA
ZMAT5-out.wgt.RDat	/u/home/t/tboltz/project-ophoff/rna_whole_blood/bulk_TWAS_latest/test_sig_weights_lowcov_bulk//ZMAT5-out.wgt.RDat	ZMAT5	22	30162996	30162996	0.00884	rs7289095	-2.20	rs5763645	5.58e-03	-3.97	0.511	114	114	blup	0.006756	3.64e-04	-0.99568	0.31941	NA	NA	NA	NA	NA
PANEL	FILE	ID	CHR	P0	P1	HSQ	BEST.GWAS.ID	BEST.GWAS.Z	EQTL.ID	EQTL.R2	EQTL.Z	EQTL.GWAS.Z	NSNP	NWGT	MODEL	MODELCV.R2	MODELCV.PV	TWAS.Z	TWAS.P	COLOC.PP0	COLOC.PP1	COLOC.PP2	COLOC.PP3	COLOC.PP4
ACOXL-out.wgt.RDat	/u/home/t/tboltz/project-ophoff/rna_whole_blood/bulk_TWAS_latest/test_sig_weights_lowcov_bulk//ACOXL-out.wgt.RDat	ACOXL	2	1.11e+08	1.11e+08	0.01622	rs7572507	2.131	rs17041561	0.002275	3.86	-0.075	84	21	enet	0.00576	9.20e-04	0.87177	0.38333	NA	NA	NA	NA	NA
ACP1-out.wgt.RDat	/u/home/t/tboltz/project-ophoff/rna_whole_blood/bulk_TWAS_latest/test_sig_weights_lowcov_bulk//ACP1-out.wgt.RDat	ACP1	2	2.64e+05	2.64e+05	0.01140	rs17042288	2.079	rs300780	0.003219	4.11	-0.338	127	127	blup	0.00575	9.30e-04	-0.11455	0.90880	NA	NA	NA	NA	NA
ACTR1B-out.wgt.RDat	/u/home/t/tboltz/project-ophoff/rna_whole_blood/bulk_TWAS_latest/test_sig_weights_lowcov_bulk//ACTR1B-out.wgt.RDat	ACTR1B	2	9.83e+07	9.83e+07	0.02483	rs6756742	1.897	rs873886	0.011608	5.89	0.323	49	49	blup	0.01340	8.21e-07	-0.35629	0.72162	NA	NA	NA	NA	NA
ACTR2-out.wgt.RDat	/u/home/t/tboltz/project-ophoff/rna_whole_blood/bulk_TWAS_latest/test_sig_weights_lowcov_bulk//ACTR2-out.wgt.RDat	ACTR2	2	6.55e+07	6.55e+07	0.14295	rs7600672	-2.650	rs7556894	0.005176	5.73	-0.980	143	33	enet	0.06641	7.35e-28	-0.38604	0.69947	NA	NA	NA	NA	NA
ACTR3-out.wgt.RDat	/u/home/t/tboltz/project-ophoff/rna_whole_blood/bulk_TWAS_latest/test_sig_weights_lowcov_bulk//ACTR3-out.wgt.RDat	ACTR3	2	1.15e+08	1.15e+08	0.03608	rs10187723	-2.610	rs3748997	0.022808	-6.78	-1.286	110	10	enet	0.02221	2.82e-10	1.61480	0.10635	NA	NA	NA	NA	NA
ACYP2-out.wgt.RDat	/u/home/t/tboltz/project-ophoff/rna_whole_blood/bulk_TWAS_latest/test_sig_weights_lowcov_bulk//ACYP2-out.wgt.RDat	ACYP2	2	5.42e+07	5.42e+07	0.03870	rs10175727	2.346	rs3755120	0.009150	-5.89	0.810	198	25	enet	0.02753	2.27e-12	-1.01470	0.31025	NA	NA	NA	NA	NA
ADAM17-out.wgt.RDat	/u/home/t/tboltz/project-ophoff/rna_whole_blood/bulk_TWAS_latest/test_sig_weights_lowcov_bulk//ADAM17-out.wgt.RDat	ADAM17	2	9.70e+06	9.70e+06	0.04965	rs12151757	-2.069	rs1048610	0.089815	-12.87	-1.673	133	5	lasso	0.10894	1.83e-45	1.37223	0.16999	NA	NA	NA	NA	NA
ADD2-out.wgt.RDat	/u/home/t/tboltz/project-ophoff/rna_whole_blood/bulk_TWAS_latest/test_sig_weights_lowcov_bulk//ADD2-out.wgt.RDat	ADD2	2	7.10e+07	7.10e+07	0.07967	rs3771452	-3.462	rs17006285	0.009755	-6.38	0.851	194	41	enet	0.04945	4.81e-21	-0.68734	0.49187	NA	NA	NA	NA	NA
ADI1-out.wgt.RDat	/u/home/t/tboltz/project-ophoff/rna_whole_blood/bulk_TWAS_latest/test_sig_weights_lowcov_bulk//ADI1-out.wgt.RDat	ADI1	2	3.52e+06	3.52e+06	0.03308	rs4850016	-2.473	rs9750132	0.012994	5.15	-0.183	184	13	enet	0.02641	6.30e-12	0.62683	0.53077	NA	NA	NA	NA	NA
AFF3-out.wgt.RDat	/u/home/t/tboltz/project-ophoff/rna_whole_blood/bulk_TWAS_latest/test_sig_weights_lowcov_bulk//AFF3-out.wgt.RDat	AFF3	2	1.01e+08	1.01e+08	0.10350	rs2175793	4.051	rs7580200	0.081750	12.58	0.008	188	21	enet	0.12604	9.12e-53	-0.19749	0.84344	NA	NA	NA	NA	NA
AHSA2P-out.wgt.RDat	/u/home/t/tboltz/project-ophoff/rna_whole_blood/bulk_TWAS_latest/test_sig_weights_lowcov_bulk//AHSA2P-out.wgt.RDat	AHSA2P	2	6.14e+07	6.14e+07	0.41365	rs12713430	-1.969	rs1809028	0.095627	-13.13	-0.723	130	50	enet	0.27260	8.26e-122	0.21602	0.82897	NA	NA	NA	NA	NA
ALMS1-out.wgt.RDat	/u/home/t/tboltz/project-ophoff/rna_whole_blood/bulk_TWAS_latest/test_sig_weights_lowcov_bulk//ALMS1-out.wgt.RDat	ALMS1	2	7.36e+07	7.36e+07	0.14140	rs6725882	-1.748	rs6747145	0.406697	26.68	0.192	133	57	enet	0.44240	1.16e-221	0.17765	0.85900	NA	NA	NA	NA	NA
ALMS1P1-out.wgt.RDat	/u/home/t/tboltz/project-ophoff/rna_whole_blood/bulk_TWAS_latest/test_sig_weights_lowcov_bulk//ALMS1P1-out.wgt.RDat	ALMS1P1	2	7.39e+07	7.39e+07	0.05374	rs7568797	3.016	rs7580825	0.066598	11.16	1.179	151	151	blup	0.07619	7.64e-32	1.21771	0.22333	NA	NA	NA	NA	NA
ANAPC1-out.wgt.RDat	/u/home/t/tboltz/project-ophoff/rna_whole_blood/bulk_TWAS_latest/test_sig_weights_lowcov_bulk//ANAPC1-out.wgt.RDat	ANAPC1	2	1.13e+08	1.13e+08	0.03388	rs11887259	2.194	rs6742515	0.028338	7.21	-1.138	139	4	lasso	0.02756	2.23e-12	-1.18691	0.23526	NA	NA	NA	NA	NA
ANKRD36B-out.wgt.RDat	/u/home/t/tboltz/project-ophoff/rna_whole_blood/bulk_TWAS_latest/test_sig_weights_lowcov_bulk//ANKRD36B-out.wgt.RDat	ANKRD36B	2	9.82e+07	9.82e+07	0.13451	rs6756742	1.897	rs6718109	0.663174	33.87	-0.461	42	13	enet	0.67215	0.00e+00	-0.52177	0.60183	NA	NA	NA	NA	NA
ANKRD36BP2-out.wgt.RDat	/u/home/t/tboltz/project-ophoff/rna_whole_blood/bulk_TWAS_latest/test_sig_weights_lowcov_bulk//ANKRD36BP2-out.wgt.RDat	ANKRD36BP2	2	8.91e+07	8.91e+07	0.05862	rs4972217	2.142	rs7596685	0.033456	8.41	0.855	58	11	lasso	0.06455	4.14e-27	0.85467	0.39273	NA	NA	NA	NA	NA
ANKRD36C-out.wgt.RDat	/u/home/t/tboltz/project-ophoff/rna_whole_blood/bulk_TWAS_latest/test_sig_weights_lowcov_bulk//ANKRD36C-out.wgt.RDat	ANKRD36C	2	9.67e+07	9.67e+07	0.09912	rs11886450	-1.739	rs2312955	0.070687	11.32	0.799	42	4	lasso	0.09215	2.02e-38	0.15524	0.87664	NA	NA	NA	NA	NA
ANKRD36-out.wgt.RDat	/u/home/t/tboltz/project-ophoff/rna_whole_blood/bulk_TWAS_latest/test_sig_weights_lowcov_bulk//ANKRD36-out.wgt.RDat	ANKRD36	2	9.78e+07	9.78e+07	0.13318	rs7608325	-1.653	rs873886	0.149840	-16.16	0.323	61	26	enet	0.19111	6.92e-82	0.12496	0.90056	NA	NA	NA	NA	NA
ANXA4-out.wgt.RDat	/u/home/t/tboltz/project-ophoff/rna_whole_blood/bulk_TWAS_latest/test_sig_weights_lowcov_bulk//ANXA4-out.wgt.RDat	ANXA4	2	6.99e+07	6.99e+07	0.04456	rs12988897	2.335	rs12622388	0.024662	-7.11	1.943	123	5	lasso	0.03098	1.00e-13	-1.28127	0.20010	NA	NA	NA	NA	NA
ARHGAP25-out.wgt.RDat	/u/home/t/tboltz/project-ophoff/rna_whole_blood/bulk_TWAS_latest/test_sig_weights_lowcov_bulk//ARHGAP25-out.wgt.RDat	ARHGAP25	2	6.89e+07	6.89e+07	0.07651	rs11885134	-2.771	rs11903107	0.012972	5.67	1.451	235	235	blup	0.03209	3.66e-14	1.40717	0.15938	NA	NA	NA	NA	NA
ARID5A-out.wgt.RDat	/u/home/t/tboltz/project-ophoff/rna_whole_blood/bulk_TWAS_latest/test_sig_weights_lowcov_bulk//ARID5A-out.wgt.RDat	ARID5A	2	9.72e+07	9.72e+07	0.08912	rs11886450	-1.739	rs3731935	0.035534	-8.35	0.683	97	27	enet	0.06124	9.03e-26	-0.24067	0.80981	NA	NA	NA	NA	NA
ASB3-out.wgt.RDat	/u/home/t/tboltz/project-ophoff/rna_whole_blood/bulk_TWAS_latest/test_sig_weights_lowcov_bulk//ASB3-out.wgt.RDat	ASB3	2	5.41e+07	5.41e+07	0.02801	rs10175727	2.346	rs17045203	0.004380	-4.64	1.463	199	16	enet	0.00726	2.27e-04	-1.18409	0.23638	NA	NA	NA	NA	NA
ASPRV1-out.wgt.RDat	/u/home/t/tboltz/project-ophoff/rna_whole_blood/bulk_TWAS_latest/test_sig_weights_lowcov_bulk//ASPRV1-out.wgt.RDat	ASPRV1	2	7.02e+07	7.02e+07	0.06069	rs12988897	2.335	rs4853252	0.103283	-13.46	0.637	147	26	enet	0.10653	1.92e-44	-0.83053	0.40624	NA	NA	NA	NA	NA
ATL2-out.wgt.RDat	/u/home/t/tboltz/project-ophoff/rna_whole_blood/bulk_TWAS_latest/test_sig_weights_lowcov_bulk//ATL2-out.wgt.RDat	ATL2	2	3.86e+07	3.86e+07	0.03465	rs162561	-2.054	rs1375009	0.012488	5.79	-0.795	194	15	enet	0.02658	5.38e-12	-2.27578	0.02286	0.004	0.987	0.000	0.002	0.007
ATOH8-out.wgt.RDat	/u/home/t/tboltz/project-ophoff/rna_whole_blood/bulk_TWAS_latest/test_sig_weights_lowcov_bulk//ATOH8-out.wgt.RDat	ATOH8	2	8.60e+07	8.60e+07	0.43852	rs7577293	-2.496	rs12151742	0.328997	24.17	-2.425	247	77	enet	0.50073	3.78e-263	-1.87402	0.06093	NA	NA	NA	NA	NA
ATP6V1E2-out.wgt.RDat	/u/home/t/tboltz/project-ophoff/rna_whole_blood/bulk_TWAS_latest/test_sig_weights_lowcov_bulk//ATP6V1E2-out.wgt.RDat	ATP6V1E2	2	4.68e+07	4.68e+07	0.12467	rs1867785	3.312	rs4952833	0.096376	-12.97	1.362	185	27	enet	0.12481	3.10e-52	-0.98482	0.32471	NA	NA	NA	NA	NA
B3GNT2-out.wgt.RDat	/u/home/t/tboltz/project-ophoff/rna_whole_blood/bulk_TWAS_latest/test_sig_weights_lowcov_bulk//B3GNT2-out.wgt.RDat	B3GNT2	2	6.24e+07	6.24e+07	0.27473	rs6727061	-1.742	rs4672495	0.302483	-22.91	-0.069	118	3	lasso	0.32091	1.25e-147	0.19527	0.84518	NA	NA	NA	NA	NA
BCL2L11-out.wgt.RDat	/u/home/t/tboltz/project-ophoff/rna_whole_blood/bulk_TWAS_latest/test_sig_weights_lowcov_bulk//BCL2L11-out.wgt.RDat	BCL2L11	2	1.12e+08	1.12e+08	0.02780	rs7572507	2.131	rs2341658	0.005714	-4.31	-0.123	93	14	enet	0.00661	4.16e-04	-0.25217	0.80091	NA	NA	NA	NA	NA
BIRC6-out.wgt.RDat	/u/home/t/tboltz/project-ophoff/rna_whole_blood/bulk_TWAS_latest/test_sig_weights_lowcov_bulk//BIRC6-out.wgt.RDat	BIRC6	2	3.26e+07	3.26e+07	0.02070	rs1037626	1.889	rs34372320	0.020958	6.42	1.501	94	6	enet	0.02459	3.26e-11	1.28893	0.19742	NA	NA	NA	NA	NA
BUB1-out.wgt.RDat	/u/home/t/tboltz/project-ophoff/rna_whole_blood/bulk_TWAS_latest/test_sig_weights_lowcov_bulk//BUB1-out.wgt.RDat	BUB1	2	1.11e+08	1.11e+08	0.02292	rs7572507	2.131	rs11123253	0.005964	-4.06	-0.092	84	20	enet	0.00418	4.11e-03	0.79100	0.42895	NA	NA	NA	NA	NA
C1D-out.wgt.RDat	/u/home/t/tboltz/project-ophoff/rna_whole_blood/bulk_TWAS_latest/test_sig_weights_lowcov_bulk//C1D-out.wgt.RDat	C1D	2	6.83e+07	6.83e+07	0.29723	rs1503236	-2.744	rs10439493	0.143765	15.81	-1.791	246	33	enet	0.15875	3.99e-67	-2.00448	0.04502	0.000	0.969	0.000	0.004	0.027
C2orf15-out.wgt.RDat	/u/home/t/tboltz/project-ophoff/rna_whole_blood/bulk_TWAS_latest/test_sig_weights_lowcov_bulk//C2orf15-out.wgt.RDat	C2orf15	2	9.98e+07	9.98e+07	0.02580	rs2203432	2.072	rs11689265	0.033779	8.22	0.996	137	137	blup	0.03535	1.90e-15	0.67403	0.50029	NA	NA	NA	NA	NA
C2orf42-out.wgt.RDat	/u/home/t/tboltz/project-ophoff/rna_whole_blood/bulk_TWAS_latest/test_sig_weights_lowcov_bulk//C2orf42-out.wgt.RDat	C2orf42	2	7.05e+07	7.05e+07	0.01830	rs3771452	-3.462	rs17005420	0.009506	-4.40	0.941	177	177	blup	0.01364	6.61e-07	0.05613	0.95524	NA	NA	NA	NA	NA
C2orf68-out.wgt.RDat	/u/home/t/tboltz/project-ophoff/rna_whole_blood/bulk_TWAS_latest/test_sig_weights_lowcov_bulk//C2orf68-out.wgt.RDat	C2orf68	2	8.58e+07	8.58e+07	0.01713	rs7577293	-2.496	rs4258795	-0.000290	-4.17	-1.154	211	211	blup	0.00760	1.66e-04	-0.17546	0.86072	NA	NA	NA	NA	NA
C2orf74-out.wgt.RDat	/u/home/t/tboltz/project-ophoff/rna_whole_blood/bulk_TWAS_latest/test_sig_weights_lowcov_bulk//C2orf74-out.wgt.RDat	C2orf74	2	6.14e+07	6.14e+07	0.14016	rs13001021	-2.406	rs17482440	0.078181	11.94	0.548	135	18	enet	0.10223	1.23e-42	0.13060	0.89609	NA	NA	NA	NA	NA
C2orf92-out.wgt.RDat	/u/home/t/tboltz/project-ophoff/rna_whole_blood/bulk_TWAS_latest/test_sig_weights_lowcov_bulk//C2orf92-out.wgt.RDat	C2orf92	2	9.83e+07	9.83e+07	0.01580	rs6756742	1.897	rs6756742	0.009572	-4.99	1.897	49	3	lasso	0.01106	6.91e-06	-1.79798	0.07218	NA	NA	NA	NA	NA
CALM2-out.wgt.RDat	/u/home/t/tboltz/project-ophoff/rna_whole_blood/bulk_TWAS_latest/test_sig_weights_lowcov_bulk//CALM2-out.wgt.RDat	CALM2	2	4.74e+07	4.74e+07	0.05960	rs13002829	2.707	rs3739100	0.037050	-8.11	-0.901	139	5	lasso	0.05077	1.43e-21	0.67668	0.49861	NA	NA	NA	NA	NA
CAPG-out.wgt.RDat	/u/home/t/tboltz/project-ophoff/rna_whole_blood/bulk_TWAS_latest/test_sig_weights_lowcov_bulk//CAPG-out.wgt.RDat	CAPG	2	8.56e+07	8.56e+07	0.33146	rs7577293	-2.496	rs2002444	0.170110	-17.24	0.125	182	15	lasso	0.34411	1.10e-160	-0.76406	0.44483	NA	NA	NA	NA	NA
CBWD2-out.wgt.RDat	/u/home/t/tboltz/project-ophoff/rna_whole_blood/bulk_TWAS_latest/test_sig_weights_lowcov_bulk//CBWD2-out.wgt.RDat	CBWD2	2	1.14e+08	1.14e+08	0.07891	rs10187723	-2.610	rs13006901	0.002375	-5.44	0.012	157	157	blup	0.03261	2.29e-14	1.69058	0.09092	NA	NA	NA	NA	NA
CCDC138-out.wgt.RDat	/u/home/t/tboltz/project-ophoff/rna_whole_blood/bulk_TWAS_latest/test_sig_weights_lowcov_bulk//CCDC138-out.wgt.RDat	CCDC138	2	1.09e+08	1.09e+08	0.01619	rs13430225	3.345	rs4536612	0.016256	5.44	0.534	177	3	lasso	0.01304	1.14e-06	0.56957	0.56897	NA	NA	NA	NA	NA
CCDC88A-out.wgt.RDat	/u/home/t/tboltz/project-ophoff/rna_whole_blood/bulk_TWAS_latest/test_sig_weights_lowcov_bulk//CCDC88A-out.wgt.RDat	CCDC88A	2	5.56e+07	5.56e+07	0.02999	rs10178492	2.506	rs4233961	0.029623	7.57	0.614	225	2	lasso	0.02921	5.00e-13	0.61393	0.53926	NA	NA	NA	NA	NA
CCT4-out.wgt.RDat	/u/home/t/tboltz/project-ophoff/rna_whole_blood/bulk_TWAS_latest/test_sig_weights_lowcov_bulk//CCT4-out.wgt.RDat	CCT4	2	6.21e+07	6.21e+07	0.07656	rs12620847	-1.485	rs7569467	0.054173	10.09	-1.034	113	3	lasso	0.05225	3.67e-22	-1.15559	0.24785	NA	NA	NA	NA	NA
CCT7-out.wgt.RDat	/u/home/t/tboltz/project-ophoff/rna_whole_blood/bulk_TWAS_latest/test_sig_weights_lowcov_bulk//CCT7-out.wgt.RDat	CCT7	2	7.35e+07	7.35e+07	0.06299	rs6725882	-1.748	rs6728147	0.034998	-8.75	0.405	126	7	lasso	0.04474	3.60e-19	-0.67922	0.49700	NA	NA	NA	NA	NA
CD8A-out.wgt.RDat	/u/home/t/tboltz/project-ophoff/rna_whole_blood/bulk_TWAS_latest/test_sig_weights_lowcov_bulk//CD8A-out.wgt.RDat	CD8A	2	8.70e+07	8.70e+07	0.05885	rs13420491	-1.160	rs35594332	0.008044	-5.45	0.273	69	19	enet	0.02733	2.75e-12	0.21422	0.83037	NA	NA	NA	NA	NA
CD8B-out.wgt.RDat	/u/home/t/tboltz/project-ophoff/rna_whole_blood/bulk_TWAS_latest/test_sig_weights_lowcov_bulk//CD8B-out.wgt.RDat	CD8B	2	8.71e+07	8.71e+07	0.04332	rs13420491	-1.160	rs35555413	0.012421	-5.02	0.062	63	8	enet	0.01295	1.24e-06	-0.25614	0.79784	NA	NA	NA	NA	NA
