## Supplementary material for "Cell type deconvolution of bulk blood RNA-Seq to reveal biological insights of neuropsychiatric disorders": TWAS Supplemental Tables: Alcohol_Dependence.sumstats.trimmed.all_chr_out.txt (part 2 of 2)

PANEL	FILE	ID	CHR	P0	P1	HSQ	BEST.GWAS.ID	BEST.GWAS.Z	EQTL.ID	EQTL.R2	EQTL.Z	EQTL.GWAS.Z	NSNP	NWGT	MODEL	MODELCV.R2	MODELCV.PV	TWAS.Z	TWAS.P	COLOC.PP0	COLOC.PP1	COLOC.PP2	COLOC.PP3	COLOC.PP4
CDC42EP3-out.wgt.RDat	/u/home/t/tboltz/project-ophoff/rna_whole_blood/bulk_TWAS_latest/test_sig_weights_lowcov_bulk//CDC42EP3-out.wgt.RDat	CDC42EP3	2	3.80e+07	3.80e+07	0.06632	rs162561	-2.054	rs6706045	0.005303	-5.00	1.036	234	28	enet	0.03231	3.00e-14	-0.71427	0.47506	NA	NA	NA	NA	NA
CEBPZ-out.wgt.RDat	/u/home/t/tboltz/project-ophoff/rna_whole_blood/bulk_TWAS_latest/test_sig_weights_lowcov_bulk//CEBPZ-out.wgt.RDat	CEBPZ	2	3.75e+07	3.75e+07	0.06520	rs11682966	-2.179	rs3755195	0.079124	-11.87	-0.536	173	11	enet	0.07971	2.76e-33	0.67892	0.49719	NA	NA	NA	NA	NA
CEP68-out.wgt.RDat	/u/home/t/tboltz/project-ophoff/rna_whole_blood/bulk_TWAS_latest/test_sig_weights_lowcov_bulk//CEP68-out.wgt.RDat	CEP68	2	6.53e+07	6.53e+07	0.03778	rs7600672	-2.650	rs2252867	0.013674	-6.29	0.144	127	127	blup	0.02404	5.36e-11	0.82463	0.40958	NA	NA	NA	NA	NA
CFAP36-out.wgt.RDat	/u/home/t/tboltz/project-ophoff/rna_whole_blood/bulk_TWAS_latest/test_sig_weights_lowcov_bulk//CFAP36-out.wgt.RDat	CFAP36	2	5.57e+07	5.57e+07	0.01044	rs10178492	2.506	rs6545506	0.007190	-3.87	0.663	193	193	blup	0.00330	9.56e-03	-1.24470	0.21324	NA	NA	NA	NA	NA
CHAC2-out.wgt.RDat	/u/home/t/tboltz/project-ophoff/rna_whole_blood/bulk_TWAS_latest/test_sig_weights_lowcov_bulk//CHAC2-out.wgt.RDat	CHAC2	2	5.40e+07	5.40e+07	0.01627	rs10175727	2.346	rs6715161	0.008764	5.26	0.767	206	206	blup	0.01339	8.34e-07	0.34691	0.72866	NA	NA	NA	NA	NA
CHCHD5-out.wgt.RDat	/u/home/t/tboltz/project-ophoff/rna_whole_blood/bulk_TWAS_latest/test_sig_weights_lowcov_bulk//CHCHD5-out.wgt.RDat	CHCHD5	2	1.13e+08	1.13e+08	0.10839	rs6542088	-2.276	rs768069	0.127426	14.92	-1.207	192	8	lasso	0.12455	4.00e-52	-1.08951	0.27593	NA	NA	NA	NA	NA
CHMP3-out.wgt.RDat	/u/home/t/tboltz/project-ophoff/rna_whole_blood/bulk_TWAS_latest/test_sig_weights_lowcov_bulk//CHMP3-out.wgt.RDat	CHMP3	2	8.68e+07	8.68e+07	0.04771	rs12473739	1.440	rs7584882	0.033923	-7.83	0.174	150	150	blup	0.04146	7.23e-18	1.06638	0.28625	NA	NA	NA	NA	NA
CLEC4F-out.wgt.RDat	/u/home/t/tboltz/project-ophoff/rna_whole_blood/bulk_TWAS_latest/test_sig_weights_lowcov_bulk//CLEC4F-out.wgt.RDat	CLEC4F	2	7.10e+07	7.10e+07	0.33940	rs3771452	-3.462	rs722896	0.111116	-13.92	-1.172	189	76	enet	0.21690	4.51e-94	1.51018	0.13100	NA	NA	NA	NA	NA
CLHC1-out.wgt.RDat	/u/home/t/tboltz/project-ophoff/rna_whole_blood/bulk_TWAS_latest/test_sig_weights_lowcov_bulk//CLHC1-out.wgt.RDat	CLHC1	2	5.55e+07	5.55e+07	0.49640	rs6713115	2.813	rs4435493	0.376452	25.52	0.578	234	9	lasso	0.45291	8.26e-229	0.91288	0.36131	NA	NA	NA	NA	NA
CLIP4-out.wgt.RDat	/u/home/t/tboltz/project-ophoff/rna_whole_blood/bulk_TWAS_latest/test_sig_weights_lowcov_bulk//CLIP4-out.wgt.RDat	CLIP4	2	2.93e+07	2.93e+07	0.03501	rs11888731	2.702	rs1446986	0.024833	6.84	1.465	273	3	lasso	0.02331	1.04e-10	1.50852	0.13142	NA	NA	NA	NA	NA
COX7A2L-out.wgt.RDat	/u/home/t/tboltz/project-ophoff/rna_whole_blood/bulk_TWAS_latest/test_sig_weights_lowcov_bulk//COX7A2L-out.wgt.RDat	COX7A2L	2	4.27e+07	4.27e+07	0.02483	rs13383145	-2.285	rs7592036	0.022364	-6.70	1.569	146	5	lasso	0.02164	4.72e-10	-1.48302	0.13807	NA	NA	NA	NA	NA
CRIM1-out.wgt.RDat	/u/home/t/tboltz/project-ophoff/rna_whole_blood/bulk_TWAS_latest/test_sig_weights_lowcov_bulk//CRIM1-out.wgt.RDat	CRIM1	2	3.66e+07	3.66e+07	0.09343	rs3770813	-3.407	rs744917	0.027314	7.95	-0.163	249	34	enet	0.09112	5.39e-38	0.87878	0.37952	NA	NA	NA	NA	NA
CRIPT-out.wgt.RDat	/u/home/t/tboltz/project-ophoff/rna_whole_blood/bulk_TWAS_latest/test_sig_weights_lowcov_bulk//CRIPT-out.wgt.RDat	CRIPT	2	4.68e+07	4.68e+07	0.01978	rs1867785	3.312	rs3087822	0.001271	-4.22	0.301	190	190	blup	0.00620	6.08e-04	-0.42529	0.67062	NA	NA	NA	NA	NA
CYP1B1-out.wgt.RDat	/u/home/t/tboltz/project-ophoff/rna_whole_blood/bulk_TWAS_latest/test_sig_weights_lowcov_bulk//CYP1B1-out.wgt.RDat	CYP1B1	2	3.83e+07	3.83e+07	0.03075	rs162561	-2.054	rs170815	0.011813	4.68	0.182	210	5	lasso	0.01255	1.78e-06	-0.42540	0.67054	NA	NA	NA	NA	NA
CYRIA-out.wgt.RDat	/u/home/t/tboltz/project-ophoff/rna_whole_blood/bulk_TWAS_latest/test_sig_weights_lowcov_bulk//CYRIA-out.wgt.RDat	CYRIA	2	1.68e+07	1.68e+07	0.11927	rs13006099	2.789	rs810066	0.009420	5.98	-0.116	136	30	enet	0.04883	8.50e-21	-0.69326	0.48815	NA	NA	NA	NA	NA
DHX57-out.wgt.RDat	/u/home/t/tboltz/project-ophoff/rna_whole_blood/bulk_TWAS_latest/test_sig_weights_lowcov_bulk//DHX57-out.wgt.RDat	DHX57	2	3.91e+07	3.91e+07	0.13300	rs368451	-1.933	rs1010859	0.110370	-13.97	1.134	147	6	enet	0.10936	1.22e-45	-1.12551	0.26037	NA	NA	NA	NA	NA
DNAH6-out.wgt.RDat	/u/home/t/tboltz/project-ophoff/rna_whole_blood/bulk_TWAS_latest/test_sig_weights_lowcov_bulk//DNAH6-out.wgt.RDat	DNAH6	2	8.47e+07	8.47e+07	0.36073	rs6705963	-2.608	rs4513310	0.021540	7.24	2.044	187	44	enet	0.09170	3.10e-38	0.97229	0.33091	NA	NA	NA	NA	NA
DTNB-out.wgt.RDat	/u/home/t/tboltz/project-ophoff/rna_whole_blood/bulk_TWAS_latest/test_sig_weights_lowcov_bulk//DTNB-out.wgt.RDat	DTNB	2	2.59e+07	2.59e+07	0.02269	rs10865350	-1.867	rs12621584	0.011462	-4.87	0.108	71	71	blup	0.01531	1.45e-07	0.22946	0.81851	NA	NA	NA	NA	NA
DUSP2-out.wgt.RDat	/u/home/t/tboltz/project-ophoff/rna_whole_blood/bulk_TWAS_latest/test_sig_weights_lowcov_bulk//DUSP2-out.wgt.RDat	DUSP2	2	9.68e+07	9.68e+07	0.01486	rs11886450	-1.739	rs2118837	0.002288	-3.59	0.349	60	10	enet	0.00461	2.72e-03	-0.09457	0.92466	NA	NA	NA	NA	NA
DYNC2LI1-out.wgt.RDat	/u/home/t/tboltz/project-ophoff/rna_whole_blood/bulk_TWAS_latest/test_sig_weights_lowcov_bulk//DYNC2LI1-out.wgt.RDat	DYNC2LI1	2	4.40e+07	4.40e+07	0.05052	rs17031368	-2.485	rs17031368	0.025530	-6.91	-2.485	203	2	lasso	0.03676	5.25e-16	2.49508	0.01259	0.000	0.899	0.000	0.002	0.099
EHD3-out.wgt.RDat	/u/home/t/tboltz/project-ophoff/rna_whole_blood/bulk_TWAS_latest/test_sig_weights_lowcov_bulk//EHD3-out.wgt.RDat	EHD3	2	3.15e+07	3.15e+07	0.11943	rs2216831	2.446	rs625132	0.018620	5.82	0.944	177	43	enet	0.05091	1.26e-21	-0.01607	0.98718	NA	NA	NA	NA	NA
EIF2AK2-out.wgt.RDat	/u/home/t/tboltz/project-ophoff/rna_whole_blood/bulk_TWAS_latest/test_sig_weights_lowcov_bulk//EIF2AK2-out.wgt.RDat	EIF2AK2	2	3.74e+07	3.74e+07	0.04825	rs11682966	-2.179	rs11892108	0.022675	-6.53	-0.277	174	174	blup	0.02193	3.61e-10	-0.07919	0.93688	NA	NA	NA	NA	NA
EIF2AK3-out.wgt.RDat	/u/home/t/tboltz/project-ophoff/rna_whole_blood/bulk_TWAS_latest/test_sig_weights_lowcov_bulk//EIF2AK3-out.wgt.RDat	EIF2AK3	2	8.89e+07	8.89e+07	0.02149	rs4972217	2.537	rs335115	0.009388	5.46	-1.400	94	94	blup	0.02291	1.49e-10	-0.09795	0.92197	NA	NA	NA	NA	NA
EML4-out.wgt.RDat	/u/home/t/tboltz/project-ophoff/rna_whole_blood/bulk_TWAS_latest/test_sig_weights_lowcov_bulk//EML4-out.wgt.RDat	EML4	2	4.24e+07	4.24e+07	0.41889	rs719593	2.462	rs7570219	0.219243	-19.51	-0.181	131	28	enet	0.22752	3.30e-99	0.34537	0.72981	NA	NA	NA	NA	NA
EML6-out.wgt.RDat	/u/home/t/tboltz/project-ophoff/rna_whole_blood/bulk_TWAS_latest/test_sig_weights_lowcov_bulk//EML6-out.wgt.RDat	EML6	2	5.50e+07	5.50e+07	0.17376	rs2941583	-3.009	rs2288682	0.099225	13.19	1.077	235	29	enet	0.15030	2.30e-63	0.48596	0.62700	NA	NA	NA	NA	NA
EPAS1-out.wgt.RDat	/u/home/t/tboltz/project-ophoff/rna_whole_blood/bulk_TWAS_latest/test_sig_weights_lowcov_bulk//EPAS1-out.wgt.RDat	EPAS1	2	4.65e+07	4.65e+07	0.04728	rs1867785	3.312	rs10178633	0.018295	-7.10	1.627	158	3	lasso	0.02480	2.70e-11	-1.77360	0.07613	NA	NA	NA	NA	NA
ETAA1-out.wgt.RDat	/u/home/t/tboltz/project-ophoff/rna_whole_blood/bulk_TWAS_latest/test_sig_weights_lowcov_bulk//ETAA1-out.wgt.RDat	ETAA1	2	6.76e+07	6.76e+07	0.02150	rs10190391	2.935	rs3770657	0.015054	5.54	0.157	252	252	blup	0.01641	5.36e-08	-0.07934	0.93676	NA	NA	NA	NA	NA
FAHD2B-out.wgt.RDat	/u/home/t/tboltz/project-ophoff/rna_whole_blood/bulk_TWAS_latest/test_sig_weights_lowcov_bulk//FAHD2B-out.wgt.RDat	FAHD2B	2	9.78e+07	9.78e+07	0.01164	rs7608325	-1.653	rs11901495	0.010290	-5.30	-0.543	56	4	lasso	0.01229	2.25e-06	0.20105	0.84066	NA	NA	NA	NA	NA
FAHD2CP-out.wgt.RDat	/u/home/t/tboltz/project-ophoff/rna_whole_blood/bulk_TWAS_latest/test_sig_weights_lowcov_bulk//FAHD2CP-out.wgt.RDat	FAHD2CP	2	9.67e+07	9.67e+07	0.01180	rs11886450	-1.739	rs2312955	0.002344	4.09	0.799	44	44	blup	0.00779	1.39e-04	0.37242	0.70958	NA	NA	NA	NA	NA
FAM110C-out.wgt.RDat	/u/home/t/tboltz/project-ophoff/rna_whole_blood/bulk_TWAS_latest/test_sig_weights_lowcov_bulk//FAM110C-out.wgt.RDat	FAM110C	2	4.69e+04	4.69e+04	0.03369	rs4643574	-2.069	rs4499454	0.013578	5.34	-1.262	87	13	enet	0.01988	2.32e-09	-1.09791	0.27225	NA	NA	NA	NA	NA
FAM136A-out.wgt.RDat	/u/home/t/tboltz/project-ophoff/rna_whole_blood/bulk_TWAS_latest/test_sig_weights_lowcov_bulk//FAM136A-out.wgt.RDat	FAM136A	2	7.05e+07	7.05e+07	0.03401	rs3771452	-3.462	rs2464698	0.024332	-7.20	-0.047	170	5	lasso	0.03233	2.93e-14	0.40574	0.68494	NA	NA	NA	NA	NA
FAM228B-out.wgt.RDat	/u/home/t/tboltz/project-ophoff/rna_whole_blood/bulk_TWAS_latest/test_sig_weights_lowcov_bulk//FAM228B-out.wgt.RDat	FAM228B	2	2.43e+07	2.43e+07	0.02382	rs13003705	2.862	rs12988269	0.008925	-4.63	0.711	178	5	lasso	0.01248	1.90e-06	-0.99087	0.32175	NA	NA	NA	NA	NA
FANCL-out.wgt.RDat	/u/home/t/tboltz/project-ophoff/rna_whole_blood/bulk_TWAS_latest/test_sig_weights_lowcov_bulk//FANCL-out.wgt.RDat	FANCL	2	5.85e+07	5.85e+07	0.08734	rs13419157	3.038	rs17049345	0.034254	8.01	-0.297	156	42	enet	0.03883	7.95e-17	-1.47867	0.13923	NA	NA	NA	NA	NA
FEZ2-out.wgt.RDat	/u/home/t/tboltz/project-ophoff/rna_whole_blood/bulk_TWAS_latest/test_sig_weights_lowcov_bulk//FEZ2-out.wgt.RDat	FEZ2	2	3.69e+07	3.69e+07	0.07756	rs3770813	-3.112	rs848642	0.042403	8.66	0.332	200	6	lasso	0.06213	3.93e-26	0.88691	0.37512	NA	NA	NA	NA	NA
FOSL2-out.wgt.RDat	/u/home/t/tboltz/project-ophoff/rna_whole_blood/bulk_TWAS_latest/test_sig_weights_lowcov_bulk//FOSL2-out.wgt.RDat	FOSL2	2	2.86e+07	2.86e+07	0.05325	rs3752901	-2.487	rs12624279	0.027776	7.18	0.459	151	3	lasso	0.02966	3.32e-13	0.23717	0.81253	NA	NA	NA	NA	NA
FOXN2-out.wgt.RDat	/u/home/t/tboltz/project-ophoff/rna_whole_blood/bulk_TWAS_latest/test_sig_weights_lowcov_bulk//FOXN2-out.wgt.RDat	FOXN2	2	4.85e+07	4.85e+07	0.20844	rs17397442	-3.046	rs876970	0.023273	6.68	0.112	110	40	enet	0.08943	2.72e-37	-0.05078	0.95950	NA	NA	NA	NA	NA
GALM-out.wgt.RDat	/u/home/t/tboltz/project-ophoff/rna_whole_blood/bulk_TWAS_latest/test_sig_weights_lowcov_bulk//GALM-out.wgt.RDat	GALM	2	3.89e+07	3.89e+07	0.02379	rs368451	-1.933	rs3821023	0.017943	5.83	-0.915	149	4	lasso	0.01531	1.45e-07	-1.05690	0.29056	NA	NA	NA	NA	NA
GALNT14-out.wgt.RDat	/u/home/t/tboltz/project-ophoff/rna_whole_blood/bulk_TWAS_latest/test_sig_weights_lowcov_bulk//GALNT14-out.wgt.RDat	GALNT14	2	3.14e+07	3.14e+07	0.05662	rs2216831	2.446	rs2303324	0.015947	-6.59	-1.161	186	20	enet	0.03958	4.03e-17	0.56757	0.57033	NA	NA	NA	NA	NA
GCC2-out.wgt.RDat	/u/home/t/tboltz/project-ophoff/rna_whole_blood/bulk_TWAS_latest/test_sig_weights_lowcov_bulk//GCC2-out.wgt.RDat	GCC2	2	1.09e+08	1.09e+08	0.11768	rs13430225	3.345	rs2577613	0.596420	-32.15	1.683	164	42	enet	0.61363	0.00e+00	-1.75633	0.07903	NA	NA	NA	NA	NA
GDF7-out.wgt.RDat	/u/home/t/tboltz/project-ophoff/rna_whole_blood/bulk_TWAS_latest/test_sig_weights_lowcov_bulk//GDF7-out.wgt.RDat	GDF7	2	2.09e+07	2.09e+07	0.07624	rs16982023	-1.925	rs6531253	0.000382	4.71	0.801	128	51	enet	0.03015	2.13e-13	-0.55821	0.57670	NA	NA	NA	NA	NA
GEN1-out.wgt.RDat	/u/home/t/tboltz/project-ophoff/rna_whole_blood/bulk_TWAS_latest/test_sig_weights_lowcov_bulk//GEN1-out.wgt.RDat	GEN1	2	1.79e+07	1.79e+07	0.12919	rs16983422	-2.752	rs17381041	0.026927	-7.12	-0.293	226	53	enet	0.05187	5.18e-22	0.67155	0.50187	NA	NA	NA	NA	NA
GFPT1-out.wgt.RDat	/u/home/t/tboltz/project-ophoff/rna_whole_blood/bulk_TWAS_latest/test_sig_weights_lowcov_bulk//GFPT1-out.wgt.RDat	GFPT1	2	6.96e+07	6.96e+07	0.06357	rs11885134	-2.771	rs6546509	0.067174	10.92	-0.067	163	34	enet	0.08135	5.87e-34	0.79756	0.42512	NA	NA	NA	NA	NA
GGCX-out.wgt.RDat	/u/home/t/tboltz/project-ophoff/rna_whole_blood/bulk_TWAS_latest/test_sig_weights_lowcov_bulk//GGCX-out.wgt.RDat	GGCX	2	8.58e+07	8.58e+07	0.05487	rs7577293	-2.496	rs2028900	0.052094	9.71	-1.813	199	19	enet	0.05954	4.34e-25	-2.08691	0.03690	0.000	0.968	0.000	0.002	0.030
GMCL1-out.wgt.RDat	/u/home/t/tboltz/project-ophoff/rna_whole_blood/bulk_TWAS_latest/test_sig_weights_lowcov_bulk//GMCL1-out.wgt.RDat	GMCL1	2	7.01e+07	7.01e+07	0.01412	rs12988897	2.335	rs6718012	0.007529	4.82	1.682	155	5	enet	0.00930	3.47e-05	1.84274	0.06537	NA	NA	NA	NA	NA
GNLY-out.wgt.RDat	/u/home/t/tboltz/project-ophoff/rna_whole_blood/bulk_TWAS_latest/test_sig_weights_lowcov_bulk//GNLY-out.wgt.RDat	GNLY	2	8.59e+07	8.59e+07	0.44655	rs7577293	-2.496	rs7577293	0.295154	22.66	-2.496	239	73	enet	0.33657	2.15e-156	-1.91967	0.05490	NA	NA	NA	NA	NA
GPAT2-out.wgt.RDat	/u/home/t/tboltz/project-ophoff/rna_whole_blood/bulk_TWAS_latest/test_sig_weights_lowcov_bulk//GPAT2-out.wgt.RDat	GPAT2	2	9.67e+07	9.67e+07	0.10913	rs11886450	-1.739	rs3731935	0.014371	-5.32	0.683	46	21	enet	0.03895	7.13e-17	-0.25134	0.80155	NA	NA	NA	NA	NA
GPATCH11-out.wgt.RDat	/u/home/t/tboltz/project-ophoff/rna_whole_blood/bulk_TWAS_latest/test_sig_weights_lowcov_bulk//GPATCH11-out.wgt.RDat	GPATCH11	2	3.73e+07	3.73e+07	0.02957	rs11682966	-2.179	rs12712526	0.012929	-5.56	-0.965	176	4	lasso	0.01617	6.68e-08	0.53518	0.59252	NA	NA	NA	NA	NA
GRHL1-out.wgt.RDat	/u/home/t/tboltz/project-ophoff/rna_whole_blood/bulk_TWAS_latest/test_sig_weights_lowcov_bulk//GRHL1-out.wgt.RDat	GRHL1	2	1.01e+07	1.01e+07	0.08499	rs6741014	-2.762	rs2003911	0.075565	-11.53	-0.565	134	14	enet	0.07598	9.37e-32	0.70532	0.48061	NA	NA	NA	NA	NA
HADHA-out.wgt.RDat	/u/home/t/tboltz/project-ophoff/rna_whole_blood/bulk_TWAS_latest/test_sig_weights_lowcov_bulk//HADHA-out.wgt.RDat	HADHA	2	2.65e+07	2.65e+07	0.00679	rs6745226	-2.251	rs2891496	0.003332	3.43	0.128	92	7	enet	0.00440	3.34e-03	-0.85972	0.38994	NA	NA	NA	NA	NA
HADHB-out.wgt.RDat	/u/home/t/tboltz/project-ophoff/rna_whole_blood/bulk_TWAS_latest/test_sig_weights_lowcov_bulk//HADHB-out.wgt.RDat	HADHB	2	2.65e+07	2.65e+07	0.02995	rs6745226	-2.251	rs2196153	0.037304	8.36	-1.051	92	3	lasso	0.03516	2.26e-15	-1.24963	0.21144	NA	NA	NA	NA	NA
HEATR5B-out.wgt.RDat	/u/home/t/tboltz/project-ophoff/rna_whole_blood/bulk_TWAS_latest/test_sig_weights_lowcov_bulk//HEATR5B-out.wgt.RDat	HEATR5B	2	3.73e+07	3.73e+07	0.02193	rs11682966	-2.179	rs2307472	-0.000239	-3.61	-0.242	176	176	blup	0.00732	2.16e-04	0.29253	0.76988	NA	NA	NA	NA	NA
HK2-out.wgt.RDat	/u/home/t/tboltz/project-ophoff/rna_whole_blood/bulk_TWAS_latest/test_sig_weights_lowcov_bulk//HK2-out.wgt.RDat	HK2	2	7.51e+07	7.51e+07	0.22744	rs1137	2.103	rs3732300	0.121758	14.85	-0.269	94	35	enet	0.13604	4.23e-57	0.30366	0.76139	NA	NA	NA	NA	NA
HNRNPLL-out.wgt.RDat	/u/home/t/tboltz/project-ophoff/rna_whole_blood/bulk_TWAS_latest/test_sig_weights_lowcov_bulk//HNRNPLL-out.wgt.RDat	HNRNPLL	2	3.88e+07	3.88e+07	0.06465	rs368451	-1.933	rs3821023	0.040180	-8.52	-0.915	157	6	lasso	0.04818	1.54e-20	0.32663	0.74395	NA	NA	NA	NA	NA
HPCAL1-out.wgt.RDat	/u/home/t/tboltz/project-ophoff/rna_whole_blood/bulk_TWAS_latest/test_sig_weights_lowcov_bulk//HPCAL1-out.wgt.RDat	HPCAL1	2	1.04e+07	1.04e+07	0.07629	rs6741014	-2.762	rs7560149	0.008036	5.84	0.137	133	4	lasso	0.02880	7.20e-13	1.43771	0.15052	NA	NA	NA	NA	NA
ID2-out.wgt.RDat	/u/home/t/tboltz/project-ophoff/rna_whole_blood/bulk_TWAS_latest/test_sig_weights_lowcov_bulk//ID2-out.wgt.RDat	ID2	2	8.82e+06	8.82e+06	0.01681	rs13386606	2.290	rs642501	0.001521	-4.31	0.539	86	4	lasso	0.00261	1.89e-02	-0.51478	0.60671	NA	NA	NA	NA	NA
IFT172-out.wgt.RDat	/u/home/t/tboltz/project-ophoff/rna_whole_blood/bulk_TWAS_latest/test_sig_weights_lowcov_bulk//IFT172-out.wgt.RDat	IFT172	2	2.77e+07	2.77e+07	0.00794	rs4665947	1.750	rs1260345	0.008045	-4.06	-0.631	149	2	lasso	0.00594	7.80e-04	0.51720	0.60502	NA	NA	NA	NA	NA
IGKC-out.wgt.RDat	/u/home/t/tboltz/project-ophoff/rna_whole_blood/bulk_TWAS_latest/test_sig_weights_lowcov_bulk//IGKC-out.wgt.RDat	IGKC	2	8.92e+07	8.92e+07	0.00861	rs4972217	1.882	rs17037571	0.007427	4.03	0.865	50	50	blup	0.00538	1.32e-03	1.17468	0.24012	NA	NA	NA	NA	NA
IGKJ5-out.wgt.RDat	/u/home/t/tboltz/project-ophoff/rna_whole_blood/bulk_TWAS_latest/test_sig_weights_lowcov_bulk//IGKJ5-out.wgt.RDat	IGKJ5	2	8.92e+07	8.92e+07	0.00694	rs4972217	1.882	rs13396184	0.006475	3.83	0.990	50	7	lasso	0.00343	8.42e-03	0.90706	0.36438	NA	NA	NA	NA	NA
IL18R1-out.wgt.RDat	/u/home/t/tboltz/project-ophoff/rna_whole_blood/bulk_TWAS_latest/test_sig_weights_lowcov_bulk//IL18R1-out.wgt.RDat	IL18R1	2	1.03e+08	1.03e+08	0.09345	rs17774619	-3.510	rs1946131	0.059822	10.76	-1.279	302	8	lasso	0.10759	6.85e-45	-0.77114	0.44062	NA	NA	NA	NA	NA
IL18RAP-out.wgt.RDat	/u/home/t/tboltz/project-ophoff/rna_whole_blood/bulk_TWAS_latest/test_sig_weights_lowcov_bulk//IL18RAP-out.wgt.RDat	IL18RAP	2	1.03e+08	1.03e+08	0.31872	rs17774619	-3.510	rs2310300	0.553022	-30.96	-0.180	280	33	enet	0.66255	0.00e+00	-0.10133	0.91929	NA	NA	NA	NA	NA
IL1R1-out.wgt.RDat	/u/home/t/tboltz/project-ophoff/rna_whole_blood/bulk_TWAS_latest/test_sig_weights_lowcov_bulk//IL1R1-out.wgt.RDat	IL1R1	2	1.03e+08	1.03e+08	0.03014	rs7574674	-2.388	rs11688863	0.021568	6.26	-1.085	282	15	enet	0.02638	6.48e-12	-0.55547	0.57857	NA	NA	NA	NA	NA
IL1R2-out.wgt.RDat	/u/home/t/tboltz/project-ophoff/rna_whole_blood/bulk_TWAS_latest/test_sig_weights_lowcov_bulk//IL1R2-out.wgt.RDat	IL1R2	2	1.03e+08	1.03e+08	0.07645	rs7574674	-2.388	rs3218848	0.067497	11.54	-1.056	249	6	lasso	0.08175	4.02e-34	-1.05610	0.29092	NA	NA	NA	NA	NA
IL1RL1-out.wgt.RDat	/u/home/t/tboltz/project-ophoff/rna_whole_blood/bulk_TWAS_latest/test_sig_weights_lowcov_bulk//IL1RL1-out.wgt.RDat	IL1RL1	2	1.03e+08	1.03e+08	0.12071	rs17774619	-3.510	rs2041756	0.158515	-16.75	-0.544	302	8	lasso	0.17490	2.02e-74	0.47472	0.63499	NA	NA	NA	NA	NA
IL1RN-out.wgt.RDat	/u/home/t/tboltz/project-ophoff/rna_whole_blood/bulk_TWAS_latest/test_sig_weights_lowcov_bulk//IL1RN-out.wgt.RDat	IL1RN	2	1.14e+08	1.14e+08	0.01424	rs6542088	-2.276	rs4252001	0.013528	5.27	1.380	184	5	lasso	0.01146	4.82e-06	1.37165	0.17017	NA	NA	NA	NA	NA
IMMT-out.wgt.RDat	/u/home/t/tboltz/project-ophoff/rna_whole_blood/bulk_TWAS_latest/test_sig_weights_lowcov_bulk//IMMT-out.wgt.RDat	IMMT	2	8.64e+07	8.64e+07	0.08836	rs7577293	-2.496	rs876242	0.152769	-16.70	-0.777	211	5	lasso	0.16508	5.73e-70	1.02383	0.30592	NA	NA	NA	NA	NA
INO80B-out.wgt.RDat	/u/home/t/tboltz/project-ophoff/rna_whole_blood/bulk_TWAS_latest/test_sig_weights_lowcov_bulk//INO80B-out.wgt.RDat	INO80B	2	7.47e+07	7.47e+07	0.01036	rs7568797	3.016	rs6746854	0.010638	-5.92	1.714	84	6	enet	0.00739	2.02e-04	-1.70111	0.08892	NA	NA	NA	NA	NA
INPP4A-out.wgt.RDat	/u/home/t/tboltz/project-ophoff/rna_whole_blood/bulk_TWAS_latest/test_sig_weights_lowcov_bulk//INPP4A-out.wgt.RDat	INPP4A	2	9.91e+07	9.91e+07	0.01682	rs2203432	2.072	rs17033813	0.010697	4.96	-0.219	94	14	enet	0.01669	4.14e-08	-0.15096	0.88001	NA	NA	NA	NA	NA
ITGB1BP1-out.wgt.RDat	/u/home/t/tboltz/project-ophoff/rna_whole_blood/bulk_TWAS_latest/test_sig_weights_lowcov_bulk//ITGB1BP1-out.wgt.RDat	ITGB1BP1	2	9.56e+06	9.56e+06	0.09806	rs12151757	-2.069	rs17524425	0.058756	-10.28	0.058	120	20	enet	0.06353	1.07e-26	0.43417	0.66417	NA	NA	NA	NA	NA
ITPRIPL1-out.wgt.RDat	/u/home/t/tboltz/project-ophoff/rna_whole_blood/bulk_TWAS_latest/test_sig_weights_lowcov_bulk//ITPRIPL1-out.wgt.RDat	ITPRIPL1	2	9.70e+07	9.70e+07	0.01889	rs11886450	-1.739	rs772156	0.011160	-5.38	0.353	71	71	blup	0.01096	7.58e-06	0.08001	0.93623	NA	NA	NA	NA	NA
ITSN2-out.wgt.RDat	/u/home/t/tboltz/project-ophoff/rna_whole_blood/bulk_TWAS_latest/test_sig_weights_lowcov_bulk//ITSN2-out.wgt.RDat	ITSN2	2	2.46e+07	2.46e+07	0.07792	rs13003705	2.709	rs2543662	0.044282	-8.85	-1.020	167	27	enet	0.04336	1.28e-18	0.16311	0.87043	NA	NA	NA	NA	NA
KHK-out.wgt.RDat	/u/home/t/tboltz/project-ophoff/rna_whole_blood/bulk_TWAS_latest/test_sig_weights_lowcov_bulk//KHK-out.wgt.RDat	KHK	2	2.73e+07	2.73e+07	0.10674	rs4665947	1.750	rs2304681	0.120023	14.49	0.369	114	4	lasso	0.11595	1.94e-48	0.37427	0.70820	NA	NA	NA	NA	NA
KIDINS220-out.wgt.RDat	/u/home/t/tboltz/project-ophoff/rna_whole_blood/bulk_TWAS_latest/test_sig_weights_lowcov_bulk//KIDINS220-out.wgt.RDat	KIDINS220	2	8.98e+06	8.98e+06	0.07703	rs3102941	-2.280	rs6757496	0.026899	-6.98	1.166	91	3	lasso	0.03464	3.61e-15	-1.00795	0.31348	NA	NA	NA	NA	NA
KLF11-out.wgt.RDat	/u/home/t/tboltz/project-ophoff/rna_whole_blood/bulk_TWAS_latest/test_sig_weights_lowcov_bulk//KLF11-out.wgt.RDat	KLF11	2	1.02e+07	1.02e+07	0.14800	rs6741014	-2.762	rs16867277	0.008740	-5.72	1.192	121	41	enet	0.07204	3.78e-30	-0.49710	0.61912	NA	NA	NA	NA	NA
LAPTM4A-out.wgt.RDat	/u/home/t/tboltz/project-ophoff/rna_whole_blood/bulk_TWAS_latest/test_sig_weights_lowcov_bulk//LAPTM4A-out.wgt.RDat	LAPTM4A	2	2.03e+07	2.03e+07	0.01802	rs1095014	-2.562	rs13010075	0.006676	-4.43	0.886	210	9	enet	0.00763	1.61e-04	-0.97324	0.33043	NA	NA	NA	NA	NA
LBH-out.wgt.RDat	/u/home/t/tboltz/project-ophoff/rna_whole_blood/bulk_TWAS_latest/test_sig_weights_lowcov_bulk//LBH-out.wgt.RDat	LBH	2	3.05e+07	3.05e+07	0.27384	rs1562450	-2.248	rs2362541	0.063216	-10.54	-1.392	178	33	enet	0.16142	2.51e-68	0.13864	0.88973	NA	NA	NA	NA	NA
LCLAT1-out.wgt.RDat	/u/home/t/tboltz/project-ophoff/rna_whole_blood/bulk_TWAS_latest/test_sig_weights_lowcov_bulk//LCLAT1-out.wgt.RDat	LCLAT1	2	3.07e+07	3.07e+07	0.16691	rs1562450	-2.248	rs1723175	0.337951	24.29	0.784	158	13	enet	0.34026	1.72e-158	0.83324	0.40471	NA	NA	NA	NA	NA
LDAH-out.wgt.RDat	/u/home/t/tboltz/project-ophoff/rna_whole_blood/bulk_TWAS_latest/test_sig_weights_lowcov_bulk//LDAH-out.wgt.RDat	LDAH	2	2.10e+07	2.10e+07	0.11886	rs16982023	-1.925	rs13385191	0.070810	-11.18	0.868	150	4	lasso	0.07798	1.41e-32	-0.82919	0.40700	NA	NA	NA	NA	NA
LGALSL-out.wgt.RDat	/u/home/t/tboltz/project-ophoff/rna_whole_blood/bulk_TWAS_latest/test_sig_weights_lowcov_bulk//LGALSL-out.wgt.RDat	LGALSL	2	6.47e+07	6.47e+07	0.25056	rs7600672	-2.650	rs6734073	0.018866	-7.61	1.240	101	46	enet	0.11770	3.49e-49	0.68449	0.49366	NA	NA	NA	NA	NA
LIMS1-out.wgt.RDat	/u/home/t/tboltz/project-ophoff/rna_whole_blood/bulk_TWAS_latest/test_sig_weights_lowcov_bulk//LIMS1-out.wgt.RDat	LIMS1	2	1.09e+08	1.09e+08	0.01480	rs13430225	3.345	rs1347707	0.013073	-5.80	-0.569	162	4	lasso	0.01447	3.10e-07	1.17035	0.24186	NA	NA	NA	NA	NA
LINC00211-out.wgt.RDat	/u/home/t/tboltz/project-ophoff/rna_whole_blood/bulk_TWAS_latest/test_sig_weights_lowcov_bulk//LINC00211-out.wgt.RDat	LINC00211	2	3.81e+07	3.81e+07	0.36649	rs162561	-2.054	rs7598641	0.232083	-20.08	0.774	213	43	enet	0.30640	1.10e-139	-0.71609	0.47394	NA	NA	NA	NA	NA
LINC00298-out.wgt.RDat	/u/home/t/tboltz/project-ophoff/rna_whole_blood/bulk_TWAS_latest/test_sig_weights_lowcov_bulk//LINC00298-out.wgt.RDat	LINC00298	2	8.42e+06	8.42e+06	0.01046	rs13386606	2.290	rs10174949	0.006226	-3.99	1.792	92	1	lasso	0.00357	7.39e-03	-1.79200	0.07313	NA	NA	NA	NA	NA
LINC00299-out.wgt.RDat	/u/home/t/tboltz/project-ophoff/rna_whole_blood/bulk_TWAS_latest/test_sig_weights_lowcov_bulk//LINC00299-out.wgt.RDat	LINC00299	2	8.63e+06	8.63e+06	0.04682	rs13386606	2.290	rs891058	0.036803	-8.44	1.781	79	16	enet	0.03980	3.31e-17	-1.94028	0.05235	NA	NA	NA	NA	NA
LINC00954-out.wgt.RDat	/u/home/t/tboltz/project-ophoff/rna_whole_blood/bulk_TWAS_latest/test_sig_weights_lowcov_bulk//LINC00954-out.wgt.RDat	LINC00954	2	2.01e+07	2.01e+07	0.14681	rs1095014	-2.562	rs11677637	0.051781	-9.64	-0.359	232	43	enet	0.06801	1.65e-28	0.37050	0.71101	NA	NA	NA	NA	NA
LINC01115-out.wgt.RDat	/u/home/t/tboltz/project-ophoff/rna_whole_blood/bulk_TWAS_latest/test_sig_weights_lowcov_bulk//LINC01115-out.wgt.RDat	LINC01115	2	8.64e+05	8.64e+05	0.13969	rs7606829	2.189	rs6760982	0.082724	12.10	0.799	160	29	enet	0.11770	3.48e-49	0.76021	0.44713	NA	NA	NA	NA	NA
LINC01126-out.wgt.RDat	/u/home/t/tboltz/project-ophoff/rna_whole_blood/bulk_TWAS_latest/test_sig_weights_lowcov_bulk//LINC01126-out.wgt.RDat	LINC01126	2	4.35e+07	4.35e+07	0.00917	rs895506	-1.982	rs6716620	0.005508	-4.20	1.645	178	5	lasso	0.00731	2.18e-04	-1.52170	0.12808	NA	NA	NA	NA	NA
LINC01191-out.wgt.RDat	/u/home/t/tboltz/project-ophoff/rna_whole_blood/bulk_TWAS_latest/test_sig_weights_lowcov_bulk//LINC01191-out.wgt.RDat	LINC01191	2	1.15e+08	1.15e+08	0.12255	rs10187723	-2.610	rs11681425	0.113445	-14.17	-1.342	123	5	lasso	0.12621	7.76e-53	1.26083	0.20737	NA	NA	NA	NA	NA
LIPT1-out.wgt.RDat	/u/home/t/tboltz/project-ophoff/rna_whole_blood/bulk_TWAS_latest/test_sig_weights_lowcov_bulk//LIPT1-out.wgt.RDat	LIPT1	2	9.98e+07	9.98e+07	0.02410	rs2203432	2.072	rs6542868	0.031787	-7.87	1.057	144	144	blup	0.03359	9.35e-15	-0.94112	0.34665	NA	NA	NA	NA	NA
LOC100505774-out.wgt.RDat	/u/home/t/tboltz/project-ophoff/rna_whole_blood/bulk_TWAS_latest/test_sig_weights_lowcov_bulk//LOC100505774-out.wgt.RDat	LOC100505774	2	2.90e+07	2.90e+07	0.05014	rs3752901	-2.487	rs11684304	0.011922	5.42	1.248	219	27	enet	0.03133	7.27e-14	1.46308	0.14344	NA	NA	NA	NA	NA
LONRF2-out.wgt.RDat	/u/home/t/tboltz/project-ophoff/rna_whole_blood/bulk_TWAS_latest/test_sig_weights_lowcov_bulk//LONRF2-out.wgt.RDat	LONRF2	2	1.01e+08	1.01e+08	0.02522	rs2175793	4.051	rs2067783	0.028415	7.10	-0.119	179	179	blup	0.02038	1.47e-09	0.74814	0.45437	NA	NA	NA	NA	NA
LOXL3-out.wgt.RDat	/u/home/t/tboltz/project-ophoff/rna_whole_blood/bulk_TWAS_latest/test_sig_weights_lowcov_bulk//LOXL3-out.wgt.RDat	LOXL3	2	7.48e+07	7.48e+07	0.02043	rs1137	2.103	rs205645	0.013327	-5.00	1.772	83	9	enet	0.01392	5.14e-07	-1.60337	0.10885	NA	NA	NA	NA	NA
LPIN1-out.wgt.RDat	/u/home/t/tboltz/project-ophoff/rna_whole_blood/bulk_TWAS_latest/test_sig_weights_lowcov_bulk//LPIN1-out.wgt.RDat	LPIN1	2	1.18e+07	1.18e+07	0.04102	rs7598032	2.361	rs10164822	0.018414	5.91	-0.739	114	3	lasso	0.01647	5.09e-08	-0.73505	0.46231	NA	NA	NA	NA	NA
LRPPRC-out.wgt.RDat	/u/home/t/tboltz/project-ophoff/rna_whole_blood/bulk_TWAS_latest/test_sig_weights_lowcov_bulk//LRPPRC-out.wgt.RDat	LRPPRC	2	4.42e+07	4.42e+07	0.04785	rs17031368	-2.485	rs6723119	0.034268	8.61	1.058	213	4	lasso	0.04163	6.21e-18	1.21667	0.22373	NA	NA	NA	NA	NA
LTBP1-out.wgt.RDat	/u/home/t/tboltz/project-ophoff/rna_whole_blood/bulk_TWAS_latest/test_sig_weights_lowcov_bulk//LTBP1-out.wgt.RDat	LTBP1	2	3.32e+07	3.32e+07	0.04713	rs17012763	2.487	rs1947444	0.019270	5.93	0.048	116	12	enet	0.01665	4.30e-08	-0.79451	0.42690	NA	NA	NA	NA	NA
LYG1-out.wgt.RDat	/u/home/t/tboltz/project-ophoff/rna_whole_blood/bulk_TWAS_latest/test_sig_weights_lowcov_bulk//LYG1-out.wgt.RDat	LYG1	2	9.99e+07	9.99e+07	0.01579	rs2203432	2.072	rs7594838	0.008127	-5.49	-0.616	168	168	blup	0.01107	6.85e-06	0.74422	0.45674	NA	NA	NA	NA	NA
MAL-out.wgt.RDat	/u/home/t/tboltz/project-ophoff/rna_whole_blood/bulk_TWAS_latest/test_sig_weights_lowcov_bulk//MAL-out.wgt.RDat	MAL	2	9.57e+07	9.57e+07	0.02173	rs6747563	-1.170	rs10172167	0.017598	6.76	1.121	13	13	blup	0.02686	4.19e-12	1.03104	0.30252	NA	NA	NA	NA	NA
MAT2A-out.wgt.RDat	/u/home/t/tboltz/project-ophoff/rna_whole_blood/bulk_TWAS_latest/test_sig_weights_lowcov_bulk//MAT2A-out.wgt.RDat	MAT2A	2	8.58e+07	8.58e+07	0.12787	rs7577293	-2.496	rs699664	0.040292	-8.80	-1.009	196	61	enet	0.07734	2.59e-32	1.36505	0.17224	NA	NA	NA	NA	NA
MBOAT2-out.wgt.RDat	/u/home/t/tboltz/project-ophoff/rna_whole_blood/bulk_TWAS_latest/test_sig_weights_lowcov_bulk//MBOAT2-out.wgt.RDat	MBOAT2	2	9.14e+06	9.14e+06	0.01850	rs12151757	-2.069	rs10495561	0.005882	-4.83	-1.145	105	5	lasso	0.02134	6.17e-10	0.91664	0.35933	NA	NA	NA	NA	NA
MCEE-out.wgt.RDat	/u/home/t/tboltz/project-ophoff/rna_whole_blood/bulk_TWAS_latest/test_sig_weights_lowcov_bulk//MCEE-out.wgt.RDat	MCEE	2	7.14e+07	7.14e+07	0.02303	rs3771452	-3.462	rs9636398	0.010520	-4.99	0.929	173	3	lasso	0.00968	2.44e-05	-0.31744	0.75091	NA	NA	NA	NA	NA
MCFD2-out.wgt.RDat	/u/home/t/tboltz/project-ophoff/rna_whole_blood/bulk_TWAS_latest/test_sig_weights_lowcov_bulk//MCFD2-out.wgt.RDat	MCFD2	2	4.72e+07	4.72e+07	0.13253	rs1376405	-2.755	rs11894319	0.021261	-6.26	1.959	178	52	enet	0.05165	6.35e-22	-2.41746	0.01563	0.000	0.962	0.000	0.002	0.036
MDH1-out.wgt.RDat	/u/home/t/tboltz/project-ophoff/rna_whole_blood/bulk_TWAS_latest/test_sig_weights_lowcov_bulk//MDH1-out.wgt.RDat	MDH1	2	6.38e+07	6.38e+07	0.01283	rs17408652	-1.680	rs11125977	0.018056	5.99	-0.668	96	8	enet	0.01666	4.27e-08	-0.64953	0.51599	NA	NA	NA	NA	NA
MERTK-out.wgt.RDat	/u/home/t/tboltz/project-ophoff/rna_whole_blood/bulk_TWAS_latest/test_sig_weights_lowcov_bulk//MERTK-out.wgt.RDat	MERTK	2	1.13e+08	1.13e+08	0.22549	rs11887259	2.194	rs13419523	0.154903	16.40	-0.289	139	25	enet	0.25517	6.57e-113	0.36378	0.71602	NA	NA	NA	NA	NA
MFSD2B-out.wgt.RDat	/u/home/t/tboltz/project-ophoff/rna_whole_blood/bulk_TWAS_latest/test_sig_weights_lowcov_bulk//MFSD2B-out.wgt.RDat	MFSD2B	2	2.42e+07	2.42e+07	0.03873	rs4665669	2.703	rs7561273	0.015879	5.96	-0.976	176	176	blup	0.01631	5.88e-08	-1.22955	0.21887	NA	NA	NA	NA	NA
MFSD9-out.wgt.RDat	/u/home/t/tboltz/project-ophoff/rna_whole_blood/bulk_TWAS_latest/test_sig_weights_lowcov_bulk//MFSD9-out.wgt.RDat	MFSD9	2	1.03e+08	1.03e+08	0.66070	rs17774619	-3.510	rs2540300	0.516489	29.90	0.608	198	19	enet	0.58464	0.00e+00	0.11839	0.90576	NA	NA	NA	NA	NA
MGAT4A-out.wgt.RDat	/u/home/t/tboltz/project-ophoff/rna_whole_blood/bulk_TWAS_latest/test_sig_weights_lowcov_bulk//MGAT4A-out.wgt.RDat	MGAT4A	2	9.93e+07	9.93e+07	0.01544	rs2203432	2.072	rs17448420	0.004425	4.31	0.399	131	131	blup	0.00666	3.97e-04	-1.01802	0.30867	NA	NA	NA	NA	NA
MIR4432HG-out.wgt.RDat	/u/home/t/tboltz/project-ophoff/rna_whole_blood/bulk_TWAS_latest/test_sig_weights_lowcov_bulk//MIR4432HG-out.wgt.RDat	MIR4432HG	2	6.07e+07	6.07e+07	0.01803	rs890067	-2.830	rs2137283	0.016951	6.01	-0.400	188	6	enet	0.01398	4.87e-07	-0.61412	0.53913	NA	NA	NA	NA	NA
MITD1-out.wgt.RDat	/u/home/t/tboltz/project-ophoff/rna_whole_blood/bulk_TWAS_latest/test_sig_weights_lowcov_bulk//MITD1-out.wgt.RDat	MITD1	2	9.98e+07	9.98e+07	0.01576	rs2203432	2.072	rs6717729	0.015169	5.71	0.742	151	151	blup	0.01528	1.49e-07	0.70299	0.48206	NA	NA	NA	NA	NA
MPHOSPH10-out.wgt.RDat	/u/home/t/tboltz/project-ophoff/rna_whole_blood/bulk_TWAS_latest/test_sig_weights_lowcov_bulk//MPHOSPH10-out.wgt.RDat	MPHOSPH10	2	7.14e+07	7.14e+07	0.06115	rs3771452	-3.462	rs10199088	0.051451	9.54	-1.286	173	2	lasso	0.05071	1.51e-21	-1.28611	0.19840	NA	NA	NA	NA	NA
MRPL19-out.wgt.RDat	/u/home/t/tboltz/project-ophoff/rna_whole_blood/bulk_TWAS_latest/test_sig_weights_lowcov_bulk//MRPL19-out.wgt.RDat	MRPL19	2	7.59e+07	7.59e+07	0.11759	rs11896839	2.838	rs2051942	0.130311	15.13	-0.656	217	2	lasso	0.13422	2.62e-56	-0.63219	0.52726	NA	NA	NA	NA	NA
MRPL30-out.wgt.RDat	/u/home/t/tboltz/project-ophoff/rna_whole_blood/bulk_TWAS_latest/test_sig_weights_lowcov_bulk//MRPL30-out.wgt.RDat	MRPL30	2	9.98e+07	9.98e+07	0.01673	rs2203432	2.072	rs6717729	0.015120	5.61	0.742	151	1	lasso	0.01284	1.37e-06	0.74200	0.45809	NA	NA	NA	NA	NA
MRPL35-out.wgt.RDat	/u/home/t/tboltz/project-ophoff/rna_whole_blood/bulk_TWAS_latest/test_sig_weights_lowcov_bulk//MRPL35-out.wgt.RDat	MRPL35	2	8.64e+07	8.64e+07	0.06648	rs7577293	-2.496	rs4569473	0.050327	9.45	0.992	205	5	lasso	0.06323	1.42e-26	1.27860	0.20104	NA	NA	NA	NA	NA
MRPL53-out.wgt.RDat	/u/home/t/tboltz/project-ophoff/rna_whole_blood/bulk_TWAS_latest/test_sig_weights_lowcov_bulk//MRPL53-out.wgt.RDat	MRPL53	2	7.47e+07	7.47e+07	0.05876	rs1137	2.103	rs11676733	0.096777	-12.99	1.832	85	5	lasso	0.09421	2.80e-39	-1.80012	0.07184	NA	NA	NA	NA	NA
MRPS9-out.wgt.RDat	/u/home/t/tboltz/project-ophoff/rna_whole_blood/bulk_TWAS_latest/test_sig_weights_lowcov_bulk//MRPS9-out.wgt.RDat	MRPS9	2	1.06e+08	1.06e+08	0.09836	rs4600676	-1.987	rs12618715	0.128734	-15.06	0.781	184	18	enet	0.12800	1.31e-53	-0.63476	0.52558	NA	NA	NA	NA	NA
MSH2-out.wgt.RDat	/u/home/t/tboltz/project-ophoff/rna_whole_blood/bulk_TWAS_latest/test_sig_weights_lowcov_bulk//MSH2-out.wgt.RDat	MSH2	2	4.76e+07	4.76e+07	0.13421	rs13002829	2.707	rs4608577	0.072653	11.29	0.755	123	2	lasso	0.07069	1.34e-29	0.73995	0.45933	NA	NA	NA	NA	NA
MSH6-out.wgt.RDat	/u/home/t/tboltz/project-ophoff/rna_whole_blood/bulk_TWAS_latest/test_sig_weights_lowcov_bulk//MSH6-out.wgt.RDat	MSH6	2	4.79e+07	4.79e+07	0.05712	rs13002829	2.707	rs17037040	0.020109	-6.36	-0.902	61	27	enet	0.04460	4.10e-19	1.08197	0.27926	NA	NA	NA	NA	NA
MTIF2-out.wgt.RDat	/u/home/t/tboltz/project-ophoff/rna_whole_blood/bulk_TWAS_latest/test_sig_weights_lowcov_bulk//MTIF2-out.wgt.RDat	MTIF2	2	5.55e+07	5.55e+07	0.02020	rs6713115	2.813	rs11894868	0.001399	-3.96	0.135	229	229	blup	0.00328	9.77e-03	-0.41104	0.68104	NA	NA	NA	NA	NA
NAGK-out.wgt.RDat	/u/home/t/tboltz/project-ophoff/rna_whole_blood/bulk_TWAS_latest/test_sig_weights_lowcov_bulk//NAGK-out.wgt.RDat	NAGK	2	7.13e+07	7.13e+07	0.41704	rs3771452	-3.462	rs9636398	0.495118	-29.30	0.929	188	35	enet	0.56566	1.88e-315	-1.04985	0.29379	NA	NA	NA	NA	NA
NAT8B-out.wgt.RDat	/u/home/t/tboltz/project-ophoff/rna_whole_blood/bulk_TWAS_latest/test_sig_weights_lowcov_bulk//NAT8B-out.wgt.RDat	NAT8B	2	7.39e+07	7.39e+07	0.02834	rs7568797	3.016	rs11894953	0.022604	6.70	1.250	141	6	lasso	0.01762	1.79e-08	1.15767	0.24700	NA	NA	NA	NA	NA
NBAS-out.wgt.RDat	/u/home/t/tboltz/project-ophoff/rna_whole_blood/bulk_TWAS_latest/test_sig_weights_lowcov_bulk//NBAS-out.wgt.RDat	NBAS	2	1.57e+07	1.57e+07	0.06688	rs7605722	-3.618	rs3805103	0.102213	-13.40	0.109	126	1	lasso	0.10186	1.77e-42	-0.10900	0.91320	NA	NA	NA	NA	NA
NCK2-out.wgt.RDat	/u/home/t/tboltz/project-ophoff/rna_whole_blood/bulk_TWAS_latest/test_sig_weights_lowcov_bulk//NCK2-out.wgt.RDat	NCK2	2	1.06e+08	1.06e+08	0.13136	rs1050842	-2.997	rs12992944	0.049958	9.99	-0.657	272	46	enet	0.09049	9.88e-38	-0.92950	0.35263	NA	NA	NA	NA	NA
NCOA1-out.wgt.RDat	/u/home/t/tboltz/project-ophoff/rna_whole_blood/bulk_TWAS_latest/test_sig_weights_lowcov_bulk//NCOA1-out.wgt.RDat	NCOA1	2	2.47e+07	2.47e+07	0.12350	rs4665669	2.703	rs1822300	0.053010	9.82	-0.010	171	8	lasso	0.07695	3.74e-32	-0.36838	0.71259	NA	NA	NA	NA	NA
NDUFAF7-out.wgt.RDat	/u/home/t/tboltz/project-ophoff/rna_whole_blood/bulk_TWAS_latest/test_sig_weights_lowcov_bulk//NDUFAF7-out.wgt.RDat	NDUFAF7	2	3.75e+07	3.75e+07	0.02917	rs11682966	-2.179	rs7557159	0.016786	-5.58	-0.890	173	2	lasso	0.02085	9.60e-10	0.54578	0.58522	NA	NA	NA	NA	NA
NFU1-out.wgt.RDat	/u/home/t/tboltz/project-ophoff/rna_whole_blood/bulk_TWAS_latest/test_sig_weights_lowcov_bulk//NFU1-out.wgt.RDat	NFU1	2	6.97e+07	6.97e+07	0.00691	rs11885134	-2.771	rs7559850	0.005518	4.18	-0.062	156	4	lasso	0.00595	7.70e-04	0.00933	0.99256	NA	NA	NA	NA	NA
NLRC4-out.wgt.RDat	/u/home/t/tboltz/project-ophoff/rna_whole_blood/bulk_TWAS_latest/test_sig_weights_lowcov_bulk//NLRC4-out.wgt.RDat	NLRC4	2	3.25e+07	3.25e+07	0.03034	rs6543641	-1.602	rs6760105	0.038047	-8.43	-0.168	91	12	enet	0.03441	4.43e-15	0.12708	0.89887	NA	NA	NA	NA	NA
NRBP1-out.wgt.RDat	/u/home/t/tboltz/project-ophoff/rna_whole_blood/bulk_TWAS_latest/test_sig_weights_lowcov_bulk//NRBP1-out.wgt.RDat	NRBP1	2	2.77e+07	2.77e+07	0.01629	rs4665947	1.750	rs780110	0.011343	-5.35	-0.243	148	2	lasso	0.00759	1.68e-04	0.20191	0.83999	NA	NA	NA	NA	NA
NRXN1-out.wgt.RDat	/u/home/t/tboltz/project-ophoff/rna_whole_blood/bulk_TWAS_latest/test_sig_weights_lowcov_bulk//NRXN1-out.wgt.RDat	NRXN1	2	5.15e+07	5.15e+07	0.05440	rs1878136	-2.894	rs2287234	0.037844	-8.24	-0.258	266	5	lasso	0.04080	1.33e-17	-0.11396	0.90927	NA	NA	NA	NA	NA
OTX1-out.wgt.RDat	/u/home/t/tboltz/project-ophoff/rna_whole_blood/bulk_TWAS_latest/test_sig_weights_lowcov_bulk//OTX1-out.wgt.RDat	OTX1	2	6.33e+07	6.33e+07	0.05091	rs13410889	-2.240	rs12614162	0.033124	7.82	1.185	77	77	blup	0.04197	4.53e-18	0.35752	0.72070	NA	NA	NA	NA	NA
OXER1-out.wgt.RDat	/u/home/t/tboltz/project-ophoff/rna_whole_blood/bulk_TWAS_latest/test_sig_weights_lowcov_bulk//OXER1-out.wgt.RDat	OXER1	2	4.30e+07	4.30e+07	0.01591	rs895506	-1.982	rs13028484	0.001948	-4.43	-0.845	140	140	blup	0.00921	3.76e-05	0.03600	0.97128	NA	NA	NA	NA	NA
PAIP2B-out.wgt.RDat	/u/home/t/tboltz/project-ophoff/rna_whole_blood/bulk_TWAS_latest/test_sig_weights_lowcov_bulk//PAIP2B-out.wgt.RDat	PAIP2B	2	7.15e+07	7.15e+07	0.03666	rs11676833	-2.680	rs2418896	0.017759	-6.28	1.637	150	150	blup	0.02486	2.55e-11	-2.08417	0.03715	0.000	0.971	0.000	0.003	0.027
PCYOX1-out.wgt.RDat	/u/home/t/tboltz/project-ophoff/rna_whole_blood/bulk_TWAS_latest/test_sig_weights_lowcov_bulk//PCYOX1-out.wgt.RDat	PCYOX1	2	7.05e+07	7.05e+07	0.06905	rs3771452	-3.462	rs6720799	0.003827	-5.80	-0.428	173	21	enet	0.03045	1.61e-13	1.13423	0.25670	NA	NA	NA	NA	NA
PDCL3-out.wgt.RDat	/u/home/t/tboltz/project-ophoff/rna_whole_blood/bulk_TWAS_latest/test_sig_weights_lowcov_bulk//PDCL3-out.wgt.RDat	PDCL3	2	1.01e+08	1.01e+08	0.01930	rs2175793	4.051	rs11123834	0.009454	-4.75	0.297	211	24	enet	0.00994	1.94e-05	-0.87806	0.37991	NA	NA	NA	NA	NA
PDIA6-out.wgt.RDat	/u/home/t/tboltz/project-ophoff/rna_whole_blood/bulk_TWAS_latest/test_sig_weights_lowcov_bulk//PDIA6-out.wgt.RDat	PDIA6	2	1.10e+07	1.10e+07	0.07036	rs16856834	2.691	rs1106185	0.033135	-7.86	0.099	142	7	lasso	0.03452	4.03e-15	0.16571	0.86839	NA	NA	NA	NA	NA
PELI1-out.wgt.RDat	/u/home/t/tboltz/project-ophoff/rna_whole_blood/bulk_TWAS_latest/test_sig_weights_lowcov_bulk//PELI1-out.wgt.RDat	PELI1	2	6.44e+07	6.44e+07	0.06610	rs10496115	-2.404	rs7604199	0.004877	5.02	0.663	118	21	enet	0.03341	1.10e-14	0.68979	0.49032	NA	NA	NA	NA	NA
PIGF-out.wgt.RDat	/u/home/t/tboltz/project-ophoff/rna_whole_blood/bulk_TWAS_latest/test_sig_weights_lowcov_bulk//PIGF-out.wgt.RDat	PIGF	2	4.68e+07	4.68e+07	0.02415	rs1867785	3.312	rs4142759	0.016528	-6.18	1.473	190	2	lasso	0.01613	6.90e-08	-1.46828	0.14203	NA	NA	NA	NA	NA
PLB1-out.wgt.RDat	/u/home/t/tboltz/project-ophoff/rna_whole_blood/bulk_TWAS_latest/test_sig_weights_lowcov_bulk//PLB1-out.wgt.RDat	PLB1	2	2.87e+07	2.87e+07	0.33530	rs3752901	-2.487	rs12478824	0.198773	18.62	-0.543	155	62	enet	0.44724	6.17e-225	-1.87563	0.06071	NA	NA	NA	NA	NA
PLEKHH2-out.wgt.RDat	/u/home/t/tboltz/project-ophoff/rna_whole_blood/bulk_TWAS_latest/test_sig_weights_lowcov_bulk//PLEKHH2-out.wgt.RDat	PLEKHH2	2	4.39e+07	4.39e+07	0.14686	rs17031368	-2.485	rs10174938	0.153190	16.33	-0.932	199	5	lasso	0.15293	1.56e-64	-0.64152	0.52118	NA	NA	NA	NA	NA
PLEK-out.wgt.RDat	/u/home/t/tboltz/project-ophoff/rna_whole_blood/bulk_TWAS_latest/test_sig_weights_lowcov_bulk//PLEK-out.wgt.RDat	PLEK	2	6.86e+07	6.86e+07	0.42613	rs1503236	-2.744	rs1542136	0.388848	-26.05	-2.030	223	6	lasso	0.56091	2.28e-311	1.82219	0.06843	NA	NA	NA	NA	NA
PLGLB1-out.wgt.RDat	/u/home/t/tboltz/project-ophoff/rna_whole_blood/bulk_TWAS_latest/test_sig_weights_lowcov_bulk//PLGLB1-out.wgt.RDat	PLGLB1	2	8.72e+07	8.72e+07	0.20867	rs4432450	-0.946	rs13394423	0.000321	3.90	-0.671	44	26	enet	0.03514	2.30e-15	-1.06625	0.28631	NA	NA	NA	NA	NA
PNPT1-out.wgt.RDat	/u/home/t/tboltz/project-ophoff/rna_whole_blood/bulk_TWAS_latest/test_sig_weights_lowcov_bulk//PNPT1-out.wgt.RDat	PNPT1	2	5.59e+07	5.59e+07	0.02341	rs7577058	3.352	rs2627765	0.026367	7.28	1.038	203	3	lasso	0.02797	1.53e-12	0.85370	0.39327	NA	NA	NA	NA	NA
POLR1A-out.wgt.RDat	/u/home/t/tboltz/project-ophoff/rna_whole_blood/bulk_TWAS_latest/test_sig_weights_lowcov_bulk//POLR1A-out.wgt.RDat	POLR1A	2	8.63e+07	8.63e+07	0.04093	rs7577293	-2.496	rs2288120	0.065177	-10.78	0.104	205	3	lasso	0.06272	2.27e-26	-0.12305	0.90207	NA	NA	NA	NA	NA
POLR1B-out.wgt.RDat	/u/home/t/tboltz/project-ophoff/rna_whole_blood/bulk_TWAS_latest/test_sig_weights_lowcov_bulk//POLR1B-out.wgt.RDat	POLR1B	2	1.13e+08	1.13e+08	0.11439	rs10779883	-2.369	rs13395779	0.095622	13.01	-0.154	183	9	lasso	0.09691	2.09e-40	-0.33545	0.73728	NA	NA	NA	NA	NA
POMC-out.wgt.RDat	/u/home/t/tboltz/project-ophoff/rna_whole_blood/bulk_TWAS_latest/test_sig_weights_lowcov_bulk//POMC-out.wgt.RDat	POMC	2	2.54e+07	2.54e+07	0.13517	rs2164808	-2.639	rs17046887	0.060731	10.42	0.681	124	7	lasso	0.09477	1.64e-39	0.40259	0.68725	NA	NA	NA	NA	NA
PPM1B-out.wgt.RDat	/u/home/t/tboltz/project-ophoff/rna_whole_blood/bulk_TWAS_latest/test_sig_weights_lowcov_bulk//PPM1B-out.wgt.RDat	PPM1B	2	4.44e+07	4.44e+07	0.02245	rs17031368	-2.485	rs698809	0.014803	5.73	-0.261	179	179	blup	0.02093	8.93e-10	-0.41548	0.67779	NA	NA	NA	NA	NA
PPM1G-out.wgt.RDat	/u/home/t/tboltz/project-ophoff/rna_whole_blood/bulk_TWAS_latest/test_sig_weights_lowcov_bulk//PPM1G-out.wgt.RDat	PPM1G	2	2.76e+07	2.76e+07	0.16891	rs4665947	1.750	rs1083865	0.414733	-26.89	0.011	148	10	lasso	0.41430	3.38e-203	0.04244	0.96615	NA	NA	NA	NA	NA
PPP1CB-out.wgt.RDat	/u/home/t/tboltz/project-ophoff/rna_whole_blood/bulk_TWAS_latest/test_sig_weights_lowcov_bulk//PPP1CB-out.wgt.RDat	PPP1CB	2	2.90e+07	2.90e+07	0.09315	rs3752901	-2.487	rs13024443	0.116896	14.26	-0.275	219	18	enet	0.13169	3.31e-55	0.19204	0.84771	NA	NA	NA	NA	NA
PPP1R21-out.wgt.RDat	/u/home/t/tboltz/project-ophoff/rna_whole_blood/bulk_TWAS_latest/test_sig_weights_lowcov_bulk//PPP1R21-out.wgt.RDat	PPP1R21	2	4.87e+07	4.87e+07	0.04626	rs4953637	3.285	rs11683202	0.031125	-7.63	0.464	156	156	blup	0.03651	6.61e-16	-1.72464	0.08459	NA	NA	NA	NA	NA
PPP3R1-out.wgt.RDat	/u/home/t/tboltz/project-ophoff/rna_whole_blood/bulk_TWAS_latest/test_sig_weights_lowcov_bulk//PPP3R1-out.wgt.RDat	PPP3R1	2	6.85e+07	6.85e+07	0.05349	rs1503236	-2.744	rs6758449	0.021607	-7.11	0.146	214	6	lasso	0.03111	8.90e-14	-0.35813	0.72024	NA	NA	NA	NA	NA
PPP4R3B-out.wgt.RDat	/u/home/t/tboltz/project-ophoff/rna_whole_blood/bulk_TWAS_latest/test_sig_weights_lowcov_bulk//PPP4R3B-out.wgt.RDat	PPP4R3B	2	5.58e+07	5.58e+07	0.04405	rs1560627	2.939	rs3748945	0.008673	-5.56	-0.030	195	4	lasso	0.02310	1.26e-10	0.70116	0.48321	NA	NA	NA	NA	NA
PRADC1-out.wgt.RDat	/u/home/t/tboltz/project-ophoff/rna_whole_blood/bulk_TWAS_latest/test_sig_weights_lowcov_bulk//PRADC1-out.wgt.RDat	PRADC1	2	7.35e+07	7.35e+07	0.01773	rs6725882	-1.748	rs1474298	0.007998	-4.35	0.908	126	4	lasso	0.00855	6.93e-05	-0.50820	0.61131	NA	NA	NA	NA	NA
PREPL-out.wgt.RDat	/u/home/t/tboltz/project-ophoff/rna_whole_blood/bulk_TWAS_latest/test_sig_weights_lowcov_bulk//PREPL-out.wgt.RDat	PREPL	2	4.46e+07	4.46e+07	0.01285	rs10194161	-2.247	rs8410	0.002930	-4.16	-1.271	148	5	lasso	0.00396	5.09e-03	0.71368	0.47542	NA	NA	NA	NA	NA
PRKCE-out.wgt.RDat	/u/home/t/tboltz/project-ophoff/rna_whole_blood/bulk_TWAS_latest/test_sig_weights_lowcov_bulk//PRKCE-out.wgt.RDat	PRKCE	2	4.59e+07	4.59e+07	0.02262	rs7575803	2.397	rs1464573	0.001637	-3.25	-0.192	137	137	blup	0.00260	1.90e-02	1.15594	0.24770	NA	NA	NA	NA	NA
PRKD3-out.wgt.RDat	/u/home/t/tboltz/project-ophoff/rna_whole_blood/bulk_TWAS_latest/test_sig_weights_lowcov_bulk//PRKD3-out.wgt.RDat	PRKD3	2	3.76e+07	3.76e+07	0.16380	rs11682966	-2.179	rs7556959	0.133525	-15.70	0.491	171	23	enet	0.19628	2.68e-84	0.00776	0.99381	NA	NA	NA	NA	NA
PRORSD1P-out.wgt.RDat	/u/home/t/tboltz/project-ophoff/rna_whole_blood/bulk_TWAS_latest/test_sig_weights_lowcov_bulk//PRORSD1P-out.wgt.RDat	PRORSD1P	2	5.55e+07	5.55e+07	0.02586	rs6713115	2.813	rs733916	0.002913	5.00	-1.287	232	12	enet	0.00766	1.57e-04	-0.81983	0.41231	NA	NA	NA	NA	NA
PSD4-out.wgt.RDat	/u/home/t/tboltz/project-ophoff/rna_whole_blood/bulk_TWAS_latest/test_sig_weights_lowcov_bulk//PSD4-out.wgt.RDat	PSD4	2	1.14e+08	1.14e+08	0.36882	rs6542088	-2.276	rs4849163	0.177781	17.58	1.198	184	33	enet	0.28755	1.30e-129	0.49287	0.62210	NA	NA	NA	NA	NA
PSME4-out.wgt.RDat	/u/home/t/tboltz/project-ophoff/rna_whole_blood/bulk_TWAS_latest/test_sig_weights_lowcov_bulk//PSME4-out.wgt.RDat	PSME4	2	5.42e+07	5.42e+07	0.02853	rs10175727	2.346	rs13426329	0.017803	-6.70	0.740	198	8	lasso	0.03496	2.69e-15	-0.82204	0.41106	NA	NA	NA	NA	NA
PUS10-out.wgt.RDat	/u/home/t/tboltz/project-ophoff/rna_whole_blood/bulk_TWAS_latest/test_sig_weights_lowcov_bulk//PUS10-out.wgt.RDat	PUS10	2	6.12e+07	6.12e+07	0.06525	rs2556376	2.456	rs12998880	0.052327	10.04	0.764	142	6	lasso	0.06302	1.72e-26	0.49629	0.61969	NA	NA	NA	NA	NA
QPCT-out.wgt.RDat	/u/home/t/tboltz/project-ophoff/rna_whole_blood/bulk_TWAS_latest/test_sig_weights_lowcov_bulk//QPCT-out.wgt.RDat	QPCT	2	3.76e+07	3.76e+07	0.01448	rs11682966	-2.179	rs17481834	0.007918	-4.10	0.962	177	2	lasso	0.00590	8.09e-04	-1.19817	0.23085	NA	NA	NA	NA	NA
RAB11FIP5-out.wgt.RDat	/u/home/t/tboltz/project-ophoff/rna_whole_blood/bulk_TWAS_latest/test_sig_weights_lowcov_bulk//RAB11FIP5-out.wgt.RDat	RAB11FIP5	2	7.34e+07	7.34e+07	0.03837	rs6725882	-1.748	rs6710755	0.026391	7.48	-1.663	124	4	lasso	0.03544	1.74e-15	-1.09000	0.27571	NA	NA	NA	NA	NA
REL-out.wgt.RDat	/u/home/t/tboltz/project-ophoff/rna_whole_blood/bulk_TWAS_latest/test_sig_weights_lowcov_bulk//REL-out.wgt.RDat	REL	2	6.11e+07	6.11e+07	0.05284	rs2556376	2.456	rs842636	0.053884	10.30	1.079	146	146	blup	0.06544	1.81e-27	1.23531	0.21671	NA	NA	NA	NA	NA
RETSAT-out.wgt.RDat	/u/home/t/tboltz/project-ophoff/rna_whole_blood/bulk_TWAS_latest/test_sig_weights_lowcov_bulk//RETSAT-out.wgt.RDat	RETSAT	2	8.56e+07	8.56e+07	0.16309	rs7577293	-2.496	rs3923229	0.126454	-14.83	-0.442	180	25	enet	0.15866	4.37e-67	0.13136	0.89549	NA	NA	NA	NA	NA
REV1-out.wgt.RDat	/u/home/t/tboltz/project-ophoff/rna_whole_blood/bulk_TWAS_latest/test_sig_weights_lowcov_bulk//REV1-out.wgt.RDat	REV1	2	1.00e+08	1.00e+08	0.03704	rs6715454	2.460	rs3792137	0.026122	-7.98	0.266	164	164	blup	0.03462	3.67e-15	0.37410	0.70833	NA	NA	NA	NA	NA
RGPD2-out.wgt.RDat	/u/home/t/tboltz/project-ophoff/rna_whole_blood/bulk_TWAS_latest/test_sig_weights_lowcov_bulk//RGPD2-out.wgt.RDat	RGPD2	2	8.81e+07	8.81e+07	0.03187	rs2363731	2.059	rs9973903	0.004318	4.48	-0.691	79	79	blup	0.01924	4.12e-09	-0.00211	0.99832	NA	NA	NA	NA	NA
RGPD8-out.wgt.RDat	/u/home/t/tboltz/project-ophoff/rna_whole_blood/bulk_TWAS_latest/test_sig_weights_lowcov_bulk//RGPD8-out.wgt.RDat	RGPD8	2	1.13e+08	1.13e+08	0.35209	rs6542088	-2.276	rs11687980	0.331091	-24.24	-0.215	213	67	enet	0.42096	1.71e-207	-0.53102	0.59540	NA	NA	NA	NA	NA
RHOQ-out.wgt.RDat	/u/home/t/tboltz/project-ophoff/rna_whole_blood/bulk_TWAS_latest/test_sig_weights_lowcov_bulk//RHOQ-out.wgt.RDat	RHOQ	2	4.68e+07	4.68e+07	0.01642	rs1867785	3.312	rs4142759	0.002707	-3.98	1.473	185	14	enet	0.00246	2.19e-02	0.07270	0.94205	NA	NA	NA	NA	NA
RMDN2-out.wgt.RDat	/u/home/t/tboltz/project-ophoff/rna_whole_blood/bulk_TWAS_latest/test_sig_weights_lowcov_bulk//RMDN2-out.wgt.RDat	RMDN2	2	3.82e+07	3.82e+07	0.04351	rs162561	-2.054	rs41383748	0.025364	7.23	-0.473	210	29	enet	0.02637	6.54e-12	-0.56488	0.57215	NA	NA	NA	NA	NA
RMND5A-out.wgt.RDat	/u/home/t/tboltz/project-ophoff/rna_whole_blood/bulk_TWAS_latest/test_sig_weights_lowcov_bulk//RMND5A-out.wgt.RDat	RMND5A	2	8.69e+07	8.69e+07	0.05606	rs7419344	1.337	rs6726451	0.067144	10.91	0.362	90	1	lasso	0.06637	7.62e-28	0.36200	0.71735	NA	NA	NA	NA	NA
RNF103-out.wgt.RDat	/u/home/t/tboltz/project-ophoff/rna_whole_blood/bulk_TWAS_latest/test_sig_weights_lowcov_bulk//RNF103-out.wgt.RDat	RNF103	2	8.69e+07	8.69e+07	0.01065	rs12473739	1.440	rs35594332	0.000738	-3.61	0.273	126	126	blup	0.00284	1.50e-02	-0.20455	0.83792	NA	NA	NA	NA	NA
RNF181-out.wgt.RDat	/u/home/t/tboltz/project-ophoff/rna_whole_blood/bulk_TWAS_latest/test_sig_weights_lowcov_bulk//RNF181-out.wgt.RDat	RNF181	2	8.58e+07	8.58e+07	0.06270	rs7577293	-2.496	rs2232750	0.047444	-9.32	-0.640	210	3	lasso	0.04594	1.21e-19	0.62580	0.53145	NA	NA	NA	NA	NA
ROCK2-out.wgt.RDat	/u/home/t/tboltz/project-ophoff/rna_whole_blood/bulk_TWAS_latest/test_sig_weights_lowcov_bulk//ROCK2-out.wgt.RDat	ROCK2	2	1.15e+07	1.15e+07	0.11380	rs16856834	2.691	rs6716447	0.038973	8.38	-1.157	97	21	enet	0.08806	1.00e-36	0.13727	0.89082	NA	NA	NA	NA	NA
RPIA-out.wgt.RDat	/u/home/t/tboltz/project-ophoff/rna_whole_blood/bulk_TWAS_latest/test_sig_weights_lowcov_bulk//RPIA-out.wgt.RDat	RPIA	2	8.90e+07	8.90e+07	0.06432	rs4972217	2.246	rs908277	0.086857	12.30	0.867	81	7	lasso	0.08722	2.24e-36	1.08327	0.27869	NA	NA	NA	NA	NA
RPL31-out.wgt.RDat	/u/home/t/tboltz/project-ophoff/rna_whole_blood/bulk_TWAS_latest/test_sig_weights_lowcov_bulk//RPL31-out.wgt.RDat	RPL31	2	1.02e+08	1.02e+08	0.02153	rs2175793	4.051	rs10934	0.022925	-6.61	0.924	137	1	lasso	0.02156	5.05e-10	-0.92400	0.35549	NA	NA	NA	NA	NA
RTN4-out.wgt.RDat	/u/home/t/tboltz/project-ophoff/rna_whole_blood/bulk_TWAS_latest/test_sig_weights_lowcov_bulk//RTN4-out.wgt.RDat	RTN4	2	5.53e+07	5.53e+07	0.04837	rs2941583	-3.009	rs10189379	0.028608	7.24	1.517	243	243	blup	0.02976	3.04e-13	1.99363	0.04619	0.000	0.980	0.000	0.004	0.016
SANBR-out.wgt.RDat	/u/home/t/tboltz/project-ophoff/rna_whole_blood/bulk_TWAS_latest/test_sig_weights_lowcov_bulk//SANBR-out.wgt.RDat	SANBR	2	6.13e+07	6.13e+07	0.01594	rs13001021	-2.406	rs778757	0.007387	-4.20	-0.036	143	143	blup	0.00685	3.32e-04	0.61351	0.53954	NA	NA	NA	NA	NA
SELENOI-out.wgt.RDat	/u/home/t/tboltz/project-ophoff/rna_whole_blood/bulk_TWAS_latest/test_sig_weights_lowcov_bulk//SELENOI-out.wgt.RDat	SELENOI	2	2.65e+07	2.65e+07	0.01085	rs6745226	-2.251	rs11126483	0.009092	4.25	-0.698	86	1	lasso	0.00688	3.24e-04	-0.69800	0.48518	NA	NA	NA	NA	NA
SEPTIN10-out.wgt.RDat	/u/home/t/tboltz/project-ophoff/rna_whole_blood/bulk_TWAS_latest/test_sig_weights_lowcov_bulk//SEPTIN10-out.wgt.RDat	SEPTIN10	2	1.10e+08	1.10e+08	0.08350	rs6714032	2.755	rs7590230	0.032470	-8.62	0.262	79	6	lasso	0.04611	1.03e-19	-0.73601	0.46173	NA	NA	NA	NA	NA
SFXN5-out.wgt.RDat	/u/home/t/tboltz/project-ophoff/rna_whole_blood/bulk_TWAS_latest/test_sig_weights_lowcov_bulk//SFXN5-out.wgt.RDat	SFXN5	2	7.33e+07	7.33e+07	0.01892	rs6725882	-1.748	rs6729266	0.007569	-4.22	-0.797	107	19	enet	0.00582	8.71e-04	0.24946	0.80301	NA	NA	NA	NA	NA
SH3RF3-out.wgt.RDat	/u/home/t/tboltz/project-ophoff/rna_whole_blood/bulk_TWAS_latest/test_sig_weights_lowcov_bulk//SH3RF3-out.wgt.RDat	SH3RF3	2	1.10e+08	1.10e+08	0.08637	rs13430225	3.345	rs10189834	0.041466	-9.33	-0.641	149	149	blup	0.05667	6.19e-24	0.57844	0.56297	NA	NA	NA	NA	NA
SH3YL1-out.wgt.RDat	/u/home/t/tboltz/project-ophoff/rna_whole_blood/bulk_TWAS_latest/test_sig_weights_lowcov_bulk//SH3YL1-out.wgt.RDat	SH3YL1	2	2.66e+05	2.66e+05	0.37116	rs17042288	2.079	rs11553746	0.440794	-27.64	0.592	127	22	enet	0.45569	1.02e-230	-0.67831	0.49757	NA	NA	NA	NA	NA
SLC1A4-out.wgt.RDat	/u/home/t/tboltz/project-ophoff/rna_whole_blood/bulk_TWAS_latest/test_sig_weights_lowcov_bulk//SLC1A4-out.wgt.RDat	SLC1A4	2	6.52e+07	6.52e+07	0.04409	rs7600672	-2.650	rs6740379	0.026545	6.86	-0.643	119	3	lasso	0.02577	1.12e-11	-0.64696	0.51766	NA	NA	NA	NA	NA
SLC20A1-out.wgt.RDat	/u/home/t/tboltz/project-ophoff/rna_whole_blood/bulk_TWAS_latest/test_sig_weights_lowcov_bulk//SLC20A1-out.wgt.RDat	SLC20A1	2	1.13e+08	1.13e+08	0.35218	rs6542088	-2.276	rs7567215	0.175335	-17.46	0.174	210	40	enet	0.17684	2.63e-75	-0.21101	0.83288	NA	NA	NA	NA	NA
SLC30A6-out.wgt.RDat	/u/home/t/tboltz/project-ophoff/rna_whole_blood/bulk_TWAS_latest/test_sig_weights_lowcov_bulk//SLC30A6-out.wgt.RDat	SLC30A6	2	3.24e+07	3.24e+07	0.03800	rs6543641	-1.619	rs11691939	0.010822	-4.76	-0.447	92	92	blup	0.01383	5.56e-07	1.13421	0.25671	NA	NA	NA	NA	NA
SLC35F5-out.wgt.RDat	/u/home/t/tboltz/project-ophoff/rna_whole_blood/bulk_TWAS_latest/test_sig_weights_lowcov_bulk//SLC35F5-out.wgt.RDat	SLC35F5	2	1.15e+08	1.15e+08	0.01748	rs10187723	-2.610	rs4849274	0.011190	-5.29	-0.943	126	5	lasso	0.01335	8.62e-07	1.10510	0.26912	NA	NA	NA	NA	NA
SLC3A1-out.wgt.RDat	/u/home/t/tboltz/project-ophoff/rna_whole_blood/bulk_TWAS_latest/test_sig_weights_lowcov_bulk//SLC3A1-out.wgt.RDat	SLC3A1	2	4.45e+07	4.45e+07	0.01302	rs10194161	-2.247	rs6730278	-0.000513	3.22	-1.098	162	162	blup	0.00194	3.71e-02	0.25581	0.79810	NA	NA	NA	NA	NA
SLC4A1AP-out.wgt.RDat	/u/home/t/tboltz/project-ophoff/rna_whole_blood/bulk_TWAS_latest/test_sig_weights_lowcov_bulk//SLC4A1AP-out.wgt.RDat	SLC4A1AP	2	2.79e+07	2.79e+07	0.11437	rs12471457	-1.912	rs7586655	0.125276	-14.75	-0.579	160	5	lasso	0.13569	6.01e-57	0.51757	0.60476	NA	NA	NA	NA	NA
SLC5A6-out.wgt.RDat	/u/home/t/tboltz/project-ophoff/rna_whole_blood/bulk_TWAS_latest/test_sig_weights_lowcov_bulk//SLC5A6-out.wgt.RDat	SLC5A6	2	2.74e+07	2.74e+07	0.06558	rs4665947	1.750	rs11608	0.023562	-7.14	-0.780	139	139	blup	0.03225	3.16e-14	0.86602	0.38648	NA	NA	NA	NA	NA
SLC66A3-out.wgt.RDat	/u/home/t/tboltz/project-ophoff/rna_whole_blood/bulk_TWAS_latest/test_sig_weights_lowcov_bulk//SLC66A3-out.wgt.RDat	SLC66A3	2	1.13e+07	1.13e+07	0.07671	rs16856834	2.691	rs13404430	0.022671	-7.70	2.239	113	29	enet	0.04780	2.20e-20	-1.88150	0.05990	NA	NA	NA	NA	NA
SMC6-out.wgt.RDat	/u/home/t/tboltz/project-ophoff/rna_whole_blood/bulk_TWAS_latest/test_sig_weights_lowcov_bulk//SMC6-out.wgt.RDat	SMC6	2	1.80e+07	1.80e+07	0.01100	rs1022396	-2.159	rs300161	0.009665	-5.57	0.680	217	3	lasso	0.01078	8.95e-06	-0.35317	0.72396	NA	NA	NA	NA	NA
SNORD94-out.wgt.RDat	/u/home/t/tboltz/project-ophoff/rna_whole_blood/bulk_TWAS_latest/test_sig_weights_lowcov_bulk//SNORD94-out.wgt.RDat	SNORD94	2	8.64e+07	8.64e+07	0.01736	rs7577293	-2.496	rs2288118	0.020561	-6.50	0.020	209	209	blup	0.01922	4.21e-09	-0.45093	0.65204	NA	NA	NA	NA	NA
SNTG2-out.wgt.RDat	/u/home/t/tboltz/project-ophoff/rna_whole_blood/bulk_TWAS_latest/test_sig_weights_lowcov_bulk//SNTG2-out.wgt.RDat	SNTG2	2	9.47e+05	9.47e+05	0.06625	rs7606829	2.189	rs6548267	0.015386	7.34	0.163	187	5	lasso	0.06805	1.58e-28	0.81203	0.41678	NA	NA	NA	NA	NA
SNX17-out.wgt.RDat	/u/home/t/tboltz/project-ophoff/rna_whole_blood/bulk_TWAS_latest/test_sig_weights_lowcov_bulk//SNX17-out.wgt.RDat	SNX17	2	2.76e+07	2.76e+07	0.02849	rs4665947	1.750	rs17706100	0.002155	-4.29	1.632	145	25	enet	0.00568	9.97e-04	-2.22643	0.02599	0.876	0.121	0.001	0.000	0.002
SOCS5-out.wgt.RDat	/u/home/t/tboltz/project-ophoff/rna_whole_blood/bulk_TWAS_latest/test_sig_weights_lowcov_bulk//SOCS5-out.wgt.RDat	SOCS5	2	4.69e+07	4.69e+07	0.05449	rs1867785	3.312	rs10209278	0.042085	8.75	-0.400	190	7	enet	0.04745	3.03e-20	-0.57595	0.56465	NA	NA	NA	NA	NA
SOS1-out.wgt.RDat	/u/home/t/tboltz/project-ophoff/rna_whole_blood/bulk_TWAS_latest/test_sig_weights_lowcov_bulk//SOS1-out.wgt.RDat	SOS1	2	3.94e+07	3.94e+07	0.03614	rs4670949	2.386	rs9309036	0.024631	-6.95	-0.090	142	142	blup	0.02773	1.90e-12	0.25579	0.79811	NA	NA	NA	NA	NA
SOWAHC-out.wgt.RDat	/u/home/t/tboltz/project-ophoff/rna_whole_blood/bulk_TWAS_latest/test_sig_weights_lowcov_bulk//SOWAHC-out.wgt.RDat	SOWAHC	2	1.10e+08	1.10e+08	0.02978	rs6714032	2.755	rs11541143	0.011835	-5.21	1.065	79	3	lasso	0.01483	2.24e-07	-0.89533	0.37061	NA	NA	NA	NA	NA
SPRED2-out.wgt.RDat	/u/home/t/tboltz/project-ophoff/rna_whole_blood/bulk_TWAS_latest/test_sig_weights_lowcov_bulk//SPRED2-out.wgt.RDat	SPRED2	2	6.57e+07	6.57e+07	0.01818	rs11891634	-2.617	rs7569113	0.013262	-5.60	0.083	175	14	enet	0.01549	1.24e-07	0.31138	0.75551	NA	NA	NA	NA	NA
SPTBN1-out.wgt.RDat	/u/home/t/tboltz/project-ophoff/rna_whole_blood/bulk_TWAS_latest/test_sig_weights_lowcov_bulk//SPTBN1-out.wgt.RDat	SPTBN1	2	5.47e+07	5.47e+07	0.29212	rs2941583	-3.009	rs4444573	0.162581	16.86	-2.530	202	69	enet	0.30210	2.30e-137	-1.83774	0.06610	NA	NA	NA	NA	NA
SRBD1-out.wgt.RDat	/u/home/t/tboltz/project-ophoff/rna_whole_blood/bulk_TWAS_latest/test_sig_weights_lowcov_bulk//SRBD1-out.wgt.RDat	SRBD1	2	4.58e+07	4.58e+07	0.03744	rs7575803	2.397	rs7558188	0.045486	-9.16	1.718	140	10	enet	0.04625	9.09e-20	-1.63606	0.10183	NA	NA	NA	NA	NA
SRSF7-out.wgt.RDat	/u/home/t/tboltz/project-ophoff/rna_whole_blood/bulk_TWAS_latest/test_sig_weights_lowcov_bulk//SRSF7-out.wgt.RDat	SRSF7	2	3.90e+07	3.90e+07	0.01361	rs368451	-1.933	rs1010859	0.008496	4.57	1.134	141	141	blup	0.01027	1.43e-05	1.31756	0.18765	NA	NA	NA	NA	NA
ST3GAL5-out.wgt.RDat	/u/home/t/tboltz/project-ophoff/rna_whole_blood/bulk_TWAS_latest/test_sig_weights_lowcov_bulk//ST3GAL5-out.wgt.RDat	ST3GAL5	2	8.61e+07	8.61e+07	0.17655	rs7577293	-2.496	rs3810821	0.101296	-13.35	0.082	221	16	enet	0.10896	1.80e-45	-0.08507	0.93220	NA	NA	NA	NA	NA
STAMBP-out.wgt.RDat	/u/home/t/tboltz/project-ophoff/rna_whole_blood/bulk_TWAS_latest/test_sig_weights_lowcov_bulk//STAMBP-out.wgt.RDat	STAMBP	2	7.41e+07	7.41e+07	0.01127	rs7568797	3.016	rs35791379	0.006691	4.75	1.221	148	148	blup	0.00881	5.43e-05	-0.08474	0.93247	NA	NA	NA	NA	NA
STON1-out.wgt.RDat	/u/home/t/tboltz/project-ophoff/rna_whole_blood/bulk_TWAS_latest/test_sig_weights_lowcov_bulk//STON1-out.wgt.RDat	STON1	2	4.88e+07	4.88e+07	0.11749	rs4953637	3.285	rs3792236	0.081612	12.01	-0.131	200	4	lasso	0.07960	3.06e-33	-0.18530	0.85299	NA	NA	NA	NA	NA
STRN-out.wgt.RDat	/u/home/t/tboltz/project-ophoff/rna_whole_blood/bulk_TWAS_latest/test_sig_weights_lowcov_bulk//STRN-out.wgt.RDat	STRN	2	3.72e+07	3.72e+07	0.05455	rs3770813	-2.967	rs6716891	0.019452	7.04	1.013	187	11	enet	0.04220	3.69e-18	1.66310	0.09629	NA	NA	NA	NA	NA
TAF1B-out.wgt.RDat	/u/home/t/tboltz/project-ophoff/rna_whole_blood/bulk_TWAS_latest/test_sig_weights_lowcov_bulk//TAF1B-out.wgt.RDat	TAF1B	2	9.98e+06	9.98e+06	0.26765	rs6741014	-2.762	rs287976	0.049606	-9.73	0.086	123	35	enet	0.14332	2.77e-60	-0.10538	0.91607	NA	NA	NA	NA	NA
TBC1D8-out.wgt.RDat	/u/home/t/tboltz/project-ophoff/rna_whole_blood/bulk_TWAS_latest/test_sig_weights_lowcov_bulk//TBC1D8-out.wgt.RDat	TBC1D8	2	1.02e+08	1.02e+08	0.06668	rs10166048	-3.097	rs11898628	0.018235	7.85	1.638	137	10	lasso	0.07289	1.70e-30	1.12139	0.26212	NA	NA	NA	NA	NA
TGFA-out.wgt.RDat	/u/home/t/tboltz/project-ophoff/rna_whole_blood/bulk_TWAS_latest/test_sig_weights_lowcov_bulk//TGFA-out.wgt.RDat	TGFA	2	7.08e+07	7.08e+07	0.03450	rs3771452	-3.462	rs426081	0.013569	-5.15	0.207	179	3	lasso	0.01270	1.56e-06	-0.44098	0.65923	NA	NA	NA	NA	NA
TGFBRAP1-out.wgt.RDat	/u/home/t/tboltz/project-ophoff/rna_whole_blood/bulk_TWAS_latest/test_sig_weights_lowcov_bulk//TGFBRAP1-out.wgt.RDat	TGFBRAP1	2	1.06e+08	1.06e+08	0.02610	rs2889453	2.022	rs2576743	0.019608	6.15	0.536	235	4	lasso	0.01634	5.72e-08	0.45686	0.64777	NA	NA	NA	NA	NA
TGOLN2-out.wgt.RDat	/u/home/t/tboltz/project-ophoff/rna_whole_blood/bulk_TWAS_latest/test_sig_weights_lowcov_bulk//TGOLN2-out.wgt.RDat	TGOLN2	2	8.56e+07	8.56e+07	0.42450	rs7577293	-2.496	rs10460587	0.145638	-15.95	0.551	175	66	enet	0.18140	2.14e-77	-0.62837	0.52976	NA	NA	NA	NA	NA
THNSL2-out.wgt.RDat	/u/home/t/tboltz/project-ophoff/rna_whole_blood/bulk_TWAS_latest/test_sig_weights_lowcov_bulk//THNSL2-out.wgt.RDat	THNSL2	2	8.85e+07	8.85e+07	0.26580	rs4972217	2.488	rs11683364	0.143450	16.28	0.265	106	53	enet	0.33601	4.47e-156	-0.09192	0.92676	NA	NA	NA	NA	NA
TIA1-out.wgt.RDat	/u/home/t/tboltz/project-ophoff/rna_whole_blood/bulk_TWAS_latest/test_sig_weights_lowcov_bulk//TIA1-out.wgt.RDat	TIA1	2	7.05e+07	7.05e+07	0.03103	rs3771452	-3.462	rs17581778	0.015204	5.49	0.830	177	177	blup	0.02636	6.58e-12	1.68277	0.09242	NA	NA	NA	NA	NA
TMEM127-out.wgt.RDat	/u/home/t/tboltz/project-ophoff/rna_whole_blood/bulk_TWAS_latest/test_sig_weights_lowcov_bulk//TMEM127-out.wgt.RDat	TMEM127	2	9.69e+07	9.69e+07	0.04791	rs11886450	-1.739	rs772175	0.014338	5.22	0.005	68	23	enet	0.01712	2.83e-08	-0.65717	0.51107	NA	NA	NA	NA	NA
TMEM131-out.wgt.RDat	/u/home/t/tboltz/project-ophoff/rna_whole_blood/bulk_TWAS_latest/test_sig_weights_lowcov_bulk//TMEM131-out.wgt.RDat	TMEM131	2	9.86e+07	9.86e+07	0.01227	rs6756742	1.897	rs6718109	-0.000259	3.33	-0.461	61	61	blup	0.00411	4.37e-03	-1.03930	0.29867	NA	NA	NA	NA	NA
TMEM87B-out.wgt.RDat	/u/home/t/tboltz/project-ophoff/rna_whole_blood/bulk_TWAS_latest/test_sig_weights_lowcov_bulk//TMEM87B-out.wgt.RDat	TMEM87B	2	1.13e+08	1.13e+08	0.26221	rs11887259	2.194	rs13387346	0.049440	9.41	-0.412	142	52	enet	0.11349	2.16e-47	-0.82709	0.40819	NA	NA	NA	NA	NA
TMSB10-out.wgt.RDat	/u/home/t/tboltz/project-ophoff/rna_whole_blood/bulk_TWAS_latest/test_sig_weights_lowcov_bulk//TMSB10-out.wgt.RDat	TMSB10	2	8.51e+07	8.51e+07	0.01964	rs7584703	2.206	rs735797	0.009285	-5.51	-1.480	206	5	lasso	0.01560	1.12e-07	1.11270	0.26584	NA	NA	NA	NA	NA
TOGARAM2-out.wgt.RDat	/u/home/t/tboltz/project-ophoff/rna_whole_blood/bulk_TWAS_latest/test_sig_weights_lowcov_bulk//TOGARAM2-out.wgt.RDat	TOGARAM2	2	2.92e+07	2.92e+07	0.03010	rs3752901	-2.487	rs12987284	0.019985	-6.04	0.839	240	9	enet	0.02010	1.90e-09	-1.46913	0.14180	NA	NA	NA	NA	NA
TP53I3-out.wgt.RDat	/u/home/t/tboltz/project-ophoff/rna_whole_blood/bulk_TWAS_latest/test_sig_weights_lowcov_bulk//TP53I3-out.wgt.RDat	TP53I3	2	2.43e+07	2.43e+07	0.08073	rs13003705	2.873	rs1134516	0.089912	-12.65	0.192	177	28	enet	0.10293	6.29e-43	0.36918	0.71200	NA	NA	NA	NA	NA
TRABD2A-out.wgt.RDat	/u/home/t/tboltz/project-ophoff/rna_whole_blood/bulk_TWAS_latest/test_sig_weights_lowcov_bulk//TRABD2A-out.wgt.RDat	TRABD2A	2	8.51e+07	8.51e+07	0.12921	rs7584703	2.206	rs1192388	0.139743	-15.79	0.309	206	24	enet	0.18413	1.19e-78	0.13140	0.89546	NA	NA	NA	NA	NA
TRAPPC12-out.wgt.RDat	/u/home/t/tboltz/project-ophoff/rna_whole_blood/bulk_TWAS_latest/test_sig_weights_lowcov_bulk//TRAPPC12-out.wgt.RDat	TRAPPC12	2	3.38e+06	3.38e+06	0.07972	rs2694089	-2.149	rs10188449	0.056540	10.09	-1.308	196	21	enet	0.08833	7.72e-37	-1.46045	0.14417	NA	NA	NA	NA	NA
TRIB2-out.wgt.RDat	/u/home/t/tboltz/project-ophoff/rna_whole_blood/bulk_TWAS_latest/test_sig_weights_lowcov_bulk//TRIB2-out.wgt.RDat	TRIB2	2	1.29e+07	1.29e+07	0.06616	rs2139380	-1.511	rs890069	0.033151	7.77	1.033	128	6	lasso	0.04082	1.30e-17	1.14972	0.25026	NA	NA	NA	NA	NA
TRMT61B-out.wgt.RDat	/u/home/t/tboltz/project-ophoff/rna_whole_blood/bulk_TWAS_latest/test_sig_weights_lowcov_bulk//TRMT61B-out.wgt.RDat	TRMT61B	2	2.91e+07	2.91e+07	0.03470	rs3752901	-2.487	rs12475612	0.031850	7.76	1.312	235	4	enet	0.03502	2.56e-15	1.20721	0.22735	NA	NA	NA	NA	NA
TSGA10-out.wgt.RDat	/u/home/t/tboltz/project-ophoff/rna_whole_blood/bulk_TWAS_latest/test_sig_weights_lowcov_bulk//TSGA10-out.wgt.RDat	TSGA10	2	9.98e+07	9.98e+07	0.15943	rs2203432	2.072	rs11689265	0.359947	-24.96	0.996	144	29	enet	0.38829	7.03e-187	-0.59848	0.54952	NA	NA	NA	NA	NA
TTC27-out.wgt.RDat	/u/home/t/tboltz/project-ophoff/rna_whole_blood/bulk_TWAS_latest/test_sig_weights_lowcov_bulk//TTC27-out.wgt.RDat	TTC27	2	3.29e+07	3.29e+07	0.02548	rs3769554	2.218	rs7594173	0.012159	-4.80	-1.401	94	1	lasso	0.00776	1.43e-04	1.40100	0.16121	NA	NA	NA	NA	NA
TTC31-out.wgt.RDat	/u/home/t/tboltz/project-ophoff/rna_whole_blood/bulk_TWAS_latest/test_sig_weights_lowcov_bulk//TTC31-out.wgt.RDat	TTC31	2	7.47e+07	7.47e+07	0.00946	rs1137	2.103	rs3755445	0.007558	4.43	1.876	84	84	blup	0.00667	3.94e-04	2.06802	0.03864	0.343	0.640	0.000	0.001	0.016
TTC32-out.wgt.RDat	/u/home/t/tboltz/project-ophoff/rna_whole_blood/bulk_TWAS_latest/test_sig_weights_lowcov_bulk//TTC32-out.wgt.RDat	TTC32	2	2.01e+07	2.01e+07	0.06980	rs1095014	-2.562	rs11677637	0.035261	8.32	-0.359	231	15	enet	0.03885	7.85e-17	-0.89876	0.36878	NA	NA	NA	NA	NA
UBXN2A-out.wgt.RDat	/u/home/t/tboltz/project-ophoff/rna_whole_blood/bulk_TWAS_latest/test_sig_weights_lowcov_bulk//UBXN2A-out.wgt.RDat	UBXN2A	2	2.42e+07	2.42e+07	0.02651	rs1530045	-3.524	rs4233703	0.023765	-6.82	0.460	194	4	lasso	0.02828	1.16e-12	-0.75383	0.45095	NA	NA	NA	NA	NA
USP34-out.wgt.RDat	/u/home/t/tboltz/project-ophoff/rna_whole_blood/bulk_TWAS_latest/test_sig_weights_lowcov_bulk//USP34-out.wgt.RDat	USP34	2	6.17e+07	6.17e+07	0.02123	rs11684655	-1.337	rs766448	0.010119	-5.34	0.627	114	114	blup	0.01475	2.42e-07	0.19922	0.84209	NA	NA	NA	NA	NA
USP39-out.wgt.RDat	/u/home/t/tboltz/project-ophoff/rna_whole_blood/bulk_TWAS_latest/test_sig_weights_lowcov_bulk//USP39-out.wgt.RDat	USP39	2	8.58e+07	8.58e+07	0.15017	rs7577293	-2.496	rs11544042	0.079293	-11.80	0.368	208	4	lasso	0.10418	1.87e-43	0.08877	0.92926	NA	NA	NA	NA	NA
VAMP5-out.wgt.RDat	/u/home/t/tboltz/project-ophoff/rna_whole_blood/bulk_TWAS_latest/test_sig_weights_lowcov_bulk//VAMP5-out.wgt.RDat	VAMP5	2	8.58e+07	8.58e+07	0.14971	rs7577293	-2.496	rs2121397	0.060568	-10.52	-1.000	207	35	enet	0.09302	8.78e-39	-0.39360	0.69388	NA	NA	NA	NA	NA
VAMP8-out.wgt.RDat	/u/home/t/tboltz/project-ophoff/rna_whole_blood/bulk_TWAS_latest/test_sig_weights_lowcov_bulk//VAMP8-out.wgt.RDat	VAMP8	2	8.58e+07	8.58e+07	0.01860	rs7577293	-2.496	rs2166529	0.012839	5.26	-1.693	199	17	enet	0.01578	9.49e-08	-2.67434	0.00749	0.039	0.927	0.000	0.002	0.031
VRK2-out.wgt.RDat	/u/home/t/tboltz/project-ophoff/rna_whole_blood/bulk_TWAS_latest/test_sig_weights_lowcov_bulk//VRK2-out.wgt.RDat	VRK2	2	5.81e+07	5.81e+07	0.01192	rs10445895	2.717	rs17049417	0.008809	4.62	-0.520	188	4	lasso	0.00885	5.25e-05	0.30468	0.76061	NA	NA	NA	NA	NA
WASH2P-out.wgt.RDat	/u/home/t/tboltz/project-ophoff/rna_whole_blood/bulk_TWAS_latest/test_sig_weights_lowcov_bulk//WASH2P-out.wgt.RDat	WASH2P	2	1.14e+08	1.14e+08	0.01591	rs10187723	-2.610	rs4849274	0.004883	-5.22	-0.943	131	131	blup	0.01037	1.30e-05	-0.07336	0.94152	NA	NA	NA	NA	NA
WBP1-out.wgt.RDat	/u/home/t/tboltz/project-ophoff/rna_whole_blood/bulk_TWAS_latest/test_sig_weights_lowcov_bulk//WBP1-out.wgt.RDat	WBP1	2	7.47e+07	7.47e+07	0.01466	rs7568797	3.016	rs1047911	0.022035	-6.30	1.641	84	4	lasso	0.02054	1.28e-09	-1.64428	0.10012	NA	NA	NA	NA	NA
WDR35-out.wgt.RDat	/u/home/t/tboltz/project-ophoff/rna_whole_blood/bulk_TWAS_latest/test_sig_weights_lowcov_bulk//WDR35-out.wgt.RDat	WDR35	2	2.02e+07	2.02e+07	0.01317	rs1095014	-2.562	rs1191778	0.013242	5.34	0.286	228	1	enet	0.01087	8.23e-06	0.28600	0.77488	NA	NA	NA	NA	NA
YIPF4-out.wgt.RDat	/u/home/t/tboltz/project-ophoff/rna_whole_blood/bulk_TWAS_latest/test_sig_weights_lowcov_bulk//YIPF4-out.wgt.RDat	YIPF4	2	3.25e+07	3.25e+07	0.04112	rs6543641	-1.599	rs2243844	0.017545	-6.95	-0.317	91	7	enet	0.04002	2.69e-17	-0.35851	0.71996	NA	NA	NA	NA	NA
YWHAQ-out.wgt.RDat	/u/home/t/tboltz/project-ophoff/rna_whole_blood/bulk_TWAS_latest/test_sig_weights_lowcov_bulk//YWHAQ-out.wgt.RDat	YWHAQ	2	9.77e+06	9.77e+06	0.09322	rs12151757	-2.069	rs7592044	0.022930	7.25	0.291	129	22	enet	0.04715	3.96e-20	0.45426	0.64964	NA	NA	NA	NA	NA
ZC3H8-out.wgt.RDat	/u/home/t/tboltz/project-ophoff/rna_whole_blood/bulk_TWAS_latest/test_sig_weights_lowcov_bulk//ZC3H8-out.wgt.RDat	ZC3H8	2	1.13e+08	1.13e+08	0.01663	rs6542088	-2.276	rs11687980	0.012605	5.04	-0.215	161	3	lasso	0.01140	5.08e-06	0.05658	0.95488	NA	NA	NA	NA	NA
ZNF514-out.wgt.RDat	/u/home/t/tboltz/project-ophoff/rna_whole_blood/bulk_TWAS_latest/test_sig_weights_lowcov_bulk//ZNF514-out.wgt.RDat	ZNF514	2	9.58e+07	9.58e+07	0.05597	rs6747563	-1.170	rs11164117	0.207310	-19.13	-0.998	13	8	enet	0.24156	4.21e-106	1.94659	0.05158	NA	NA	NA	NA	NA
ZNF638-out.wgt.RDat	/u/home/t/tboltz/project-ophoff/rna_whole_blood/bulk_TWAS_latest/test_sig_weights_lowcov_bulk//ZNF638-out.wgt.RDat	ZNF638	2	7.15e+07	7.15e+07	0.07309	rs11676833	-2.680	rs6725697	0.082637	12.62	-0.707	148	9	lasso	0.10831	3.39e-45	0.25132	0.80157	NA	NA	NA	NA	NA
PANEL	FILE	ID	CHR	P0	P1	HSQ	BEST.GWAS.ID	BEST.GWAS.Z	EQTL.ID	EQTL.R2	EQTL.Z	EQTL.GWAS.Z	NSNP	NWGT	MODEL	MODELCV.R2	MODELCV.PV	TWAS.Z	TWAS.P	COLOC.PP0	COLOC.PP1	COLOC.PP2	COLOC.PP3	COLOC.PP4
ABHD5-out.wgt.RDat	/u/home/t/tboltz/project-ophoff/rna_whole_blood/bulk_TWAS_latest/test_sig_weights_lowcov_bulk//ABHD5-out.wgt.RDat	ABHD5	3	43731600	43731600	0.02929	rs17075704	1.61	rs11130004	0.015720	-5.66	0.550	105	105	blup	0.01652	4.85e-08	-0.41087	0.68116	NA	NA	NA	NA	NA
ACAA1-out.wgt.RDat	/u/home/t/tboltz/project-ophoff/rna_whole_blood/bulk_TWAS_latest/test_sig_weights_lowcov_bulk//ACAA1-out.wgt.RDat	ACAA1	3	38178733	38178733	0.02349	rs9871385	-2.52	rs6767007	0.014127	-5.36	-0.784	175	9	enet	0.01710	2.87e-08	0.23292	0.81582	NA	NA	NA	NA	NA
ACTR8-out.wgt.RDat	/u/home/t/tboltz/project-ophoff/rna_whole_blood/bulk_TWAS_latest/test_sig_weights_lowcov_bulk//ACTR8-out.wgt.RDat	ACTR8	3	53916179	53916179	0.08011	rs12632508	-1.92	rs2241806	0.100751	-14.09	-0.844	189	9	lasso	0.12458	3.89e-52	1.37358	0.16957	NA	NA	NA	NA	NA
ACVR2B-out.wgt.RDat	/u/home/t/tboltz/project-ophoff/rna_whole_blood/bulk_TWAS_latest/test_sig_weights_lowcov_bulk//ACVR2B-out.wgt.RDat	ACVR2B	3	38495381	38495381	0.25271	rs9815891	-3.09	rs6599203	0.332285	24.02	-1.532	192	3	lasso	0.34349	2.49e-160	-1.41342	0.15753	NA	NA	NA	NA	NA
ALS2CL-out.wgt.RDat	/u/home/t/tboltz/project-ophoff/rna_whole_blood/bulk_TWAS_latest/test_sig_weights_lowcov_bulk//ALS2CL-out.wgt.RDat	ALS2CL	3	46735194	46735194	0.04657	rs12490188	2.54	rs6442019	0.027987	7.29	-0.462	113	12	enet	0.03203	3.86e-14	-1.00311	0.31581	NA	NA	NA	NA	NA
AMT-out.wgt.RDat	/u/home/t/tboltz/project-ophoff/rna_whole_blood/bulk_TWAS_latest/test_sig_weights_lowcov_bulk//AMT-out.wgt.RDat	AMT	3	49460118	49460118	0.01372	rs11717463	-2.04	rs11710434	0.010046	-4.77	0.305	211	211	blup	0.01092	7.90e-06	-0.77279	0.43965	NA	NA	NA	NA	NA
ANKRD28-out.wgt.RDat	/u/home/t/tboltz/project-ophoff/rna_whole_blood/bulk_TWAS_latest/test_sig_weights_lowcov_bulk//ANKRD28-out.wgt.RDat	ANKRD28	3	15901278	15901278	0.11395	rs12487718	2.37	rs11128758	0.184192	17.89	1.950	171	33	enet	0.19976	6.25e-86	1.26405	0.20621	NA	NA	NA	NA	NA
ANO10-out.wgt.RDat	/u/home/t/tboltz/project-ophoff/rna_whole_blood/bulk_TWAS_latest/test_sig_weights_lowcov_bulk//ANO10-out.wgt.RDat	ANO10	3	43733086	43733086	0.02846	rs17075704	1.61	rs7616708	0.024931	-6.68	0.505	105	14	enet	0.02742	2.52e-12	-0.00986	0.99214	NA	NA	NA	NA	NA
APEH-out.wgt.RDat	/u/home/t/tboltz/project-ophoff/rna_whole_blood/bulk_TWAS_latest/test_sig_weights_lowcov_bulk//APEH-out.wgt.RDat	APEH	3	49711447	49711447	0.02567	rs11717463	-2.04	rs1131095	0.017762	5.71	0.833	228	8	lasso	0.01465	2.65e-07	1.04697	0.29511	NA	NA	NA	NA	NA
ARHGEF3-out.wgt.RDat	/u/home/t/tboltz/project-ophoff/rna_whole_blood/bulk_TWAS_latest/test_sig_weights_lowcov_bulk//ARHGEF3-out.wgt.RDat	ARHGEF3	3	57113357	57113357	0.09486	rs7624358	2.45	rs9871950	0.033055	-7.64	-0.008	156	156	blup	0.04210	4.04e-18	0.31111	0.75571	NA	NA	NA	NA	NA
ARIH2-out.wgt.RDat	/u/home/t/tboltz/project-ophoff/rna_whole_blood/bulk_TWAS_latest/test_sig_weights_lowcov_bulk//ARIH2-out.wgt.RDat	ARIH2	3	48956254	48956254	0.01246	rs922075	-2.19	rs9840050	0.013318	-5.11	0.482	178	4	lasso	0.01214	2.60e-06	-0.54256	0.58743	NA	NA	NA	NA	NA
ARL8B-out.wgt.RDat	/u/home/t/tboltz/project-ophoff/rna_whole_blood/bulk_TWAS_latest/test_sig_weights_lowcov_bulk//ARL8B-out.wgt.RDat	ARL8B	3	5163930	5163930	0.02147	rs17746899	-3.36	rs10428151	0.008440	-4.33	0.462	82	82	blup	0.00703	2.83e-04	-0.68244	0.49496	NA	NA	NA	NA	NA
ATG7-out.wgt.RDat	/u/home/t/tboltz/project-ophoff/rna_whole_blood/bulk_TWAS_latest/test_sig_weights_lowcov_bulk//ATG7-out.wgt.RDat	ATG7	3	11313995	11313995	0.13018	rs7621951	-3.23	rs2606736	0.104666	-13.62	-1.386	127	24	enet	0.12501	2.54e-52	2.50559	0.01222	0.000	0.985	0.000	0.002	0.013
AZI2-out.wgt.RDat	/u/home/t/tboltz/project-ophoff/rna_whole_blood/bulk_TWAS_latest/test_sig_weights_lowcov_bulk//AZI2-out.wgt.RDat	AZI2	3	28390541	28390541	0.09477	rs11129323	2.34	rs6771057	0.129092	14.98	0.445	168	2	lasso	0.12879	5.97e-54	0.49153	0.62305	NA	NA	NA	NA	NA
BRK1-out.wgt.RDat	/u/home/t/tboltz/project-ophoff/rna_whole_blood/bulk_TWAS_latest/test_sig_weights_lowcov_bulk//BRK1-out.wgt.RDat	BRK1	3	10157359	10157359	0.02926	rs4684704	-3.25	rs41520445	0.066923	-10.94	-0.208	165	28	enet	0.07298	1.57e-30	-0.21036	0.83339	NA	NA	NA	NA	NA
BTD-out.wgt.RDat	/u/home/t/tboltz/project-ophoff/rna_whole_blood/bulk_TWAS_latest/test_sig_weights_lowcov_bulk//BTD-out.wgt.RDat	BTD	3	15642848	15642848	0.01922	rs12487718	2.37	rs9310490	0.010033	5.47	0.824	148	148	blup	0.01136	5.27e-06	1.26851	0.20462	NA	NA	NA	NA	NA
C3orf18-out.wgt.RDat	/u/home/t/tboltz/project-ophoff/rna_whole_blood/bulk_TWAS_latest/test_sig_weights_lowcov_bulk//C3orf18-out.wgt.RDat	C3orf18	3	50608458	50608458	0.00533	rs12487821	-2.21	rs375544	0.004988	4.11	-0.116	194	194	blup	0.00521	1.55e-03	-0.27154	0.78598	NA	NA	NA	NA	NA
C3orf38-out.wgt.RDat	/u/home/t/tboltz/project-ophoff/rna_whole_blood/bulk_TWAS_latest/test_sig_weights_lowcov_bulk//C3orf38-out.wgt.RDat	C3orf38	3	88199109	88199109	0.00808	rs7645228	2.01	rs13063511	0.008563	-4.47	-1.155	132	2	lasso	0.00608	6.82e-04	1.15339	0.24875	NA	NA	NA	NA	NA
C3orf86-out.wgt.RDat	/u/home/t/tboltz/project-ophoff/rna_whole_blood/bulk_TWAS_latest/test_sig_weights_lowcov_bulk//C3orf86-out.wgt.RDat	C3orf86	3	44481438	44481438	0.03866	rs6441863	-1.64	rs939649	0.048388	-9.22	-1.390	68	2	lasso	0.04867	9.81e-21	1.30359	0.19237	NA	NA	NA	NA	NA
CACNA1D-out.wgt.RDat	/u/home/t/tboltz/project-ophoff/rna_whole_blood/bulk_TWAS_latest/test_sig_weights_lowcov_bulk//CACNA1D-out.wgt.RDat	CACNA1D	3	53362990	53362990	0.01562	rs11919522	-2.64	rs11712998	0.007587	-4.41	-0.083	128	128	blup	0.00869	6.06e-05	-0.15350	0.87801	NA	NA	NA	NA	NA
CAPN7-out.wgt.RDat	/u/home/t/tboltz/project-ophoff/rna_whole_blood/bulk_TWAS_latest/test_sig_weights_lowcov_bulk//CAPN7-out.wgt.RDat	CAPN7	3	15247659	15247659	0.11452	rs294636	-3.55	rs353093	0.062798	-10.47	0.008	141	4	lasso	0.09088	6.80e-38	0.51988	0.60315	NA	NA	NA	NA	NA
CCDC13-out.wgt.RDat	/u/home/t/tboltz/project-ophoff/rna_whole_blood/bulk_TWAS_latest/test_sig_weights_lowcov_bulk//CCDC13-out.wgt.RDat	CCDC13	3	42814745	42814745	0.04094	rs640689	-2.85	rs13061576	0.030831	7.50	-0.865	147	6	lasso	0.03282	1.88e-14	-0.03368	0.97313	NA	NA	NA	NA	NA
CCDC66-out.wgt.RDat	/u/home/t/tboltz/project-ophoff/rna_whole_blood/bulk_TWAS_latest/test_sig_weights_lowcov_bulk//CCDC66-out.wgt.RDat	CCDC66	3	56591189	56591189	0.11529	rs12492055	2.61	rs11719707	0.103290	13.54	1.167	213	37	enet	0.13098	6.70e-55	1.34832	0.17756	NA	NA	NA	NA	NA
CCR1-out.wgt.RDat	/u/home/t/tboltz/project-ophoff/rna_whole_blood/bulk_TWAS_latest/test_sig_weights_lowcov_bulk//CCR1-out.wgt.RDat	CCR1	3	46249804	46249804	0.20137	rs12490188	2.54	rs2172246	0.245723	20.67	-2.164	170	43	enet	0.33830	2.24e-157	-1.48802	0.13675	NA	NA	NA	NA	NA
CCR2-out.wgt.RDat	/u/home/t/tboltz/project-ophoff/rna_whole_blood/bulk_TWAS_latest/test_sig_weights_lowcov_bulk//CCR2-out.wgt.RDat	CCR2	3	46395225	46395225	0.07560	rs12490188	2.54	rs7616215	0.042243	-8.69	-2.465	165	7	lasso	0.07083	1.18e-29	2.83498	0.00458	0.000	0.901	0.000	0.002	0.097
CCR3-out.wgt.RDat	/u/home/t/tboltz/project-ophoff/rna_whole_blood/bulk_TWAS_latest/test_sig_weights_lowcov_bulk//CCR3-out.wgt.RDat	CCR3	3	46205096	46205096	0.29441	rs12490188	2.54	rs7616215	0.299484	-22.78	-2.465	176	79	enet	0.43120	3.42e-214	2.80518	0.00503	0.000	0.900	0.000	0.003	0.097
CCR4-out.wgt.RDat	/u/home/t/tboltz/project-ophoff/rna_whole_blood/bulk_TWAS_latest/test_sig_weights_lowcov_bulk//CCR4-out.wgt.RDat	CCR4	3	32993136	32993136	0.03318	rs4384906	2.58	rs7613051	0.029317	7.26	-0.278	120	2	lasso	0.02836	1.08e-12	-0.43900	0.66066	NA	NA	NA	NA	NA
CCR5-out.wgt.RDat	/u/home/t/tboltz/project-ophoff/rna_whole_blood/bulk_TWAS_latest/test_sig_weights_lowcov_bulk//CCR5-out.wgt.RDat	CCR5	3	46412345	46412345	0.14865	rs12490188	2.54	rs4513489	0.039180	-8.52	0.075	176	176	blup	0.06501	2.70e-27	1.15076	0.24983	NA	NA	NA	NA	NA
CCR8-out.wgt.RDat	/u/home/t/tboltz/project-ophoff/rna_whole_blood/bulk_TWAS_latest/test_sig_weights_lowcov_bulk//CCR8-out.wgt.RDat	CCR8	3	39371200	39371200	0.02975	rs9868390	-2.20	rs11706953	0.000445	-3.74	1.167	204	22	enet	0.01117	6.25e-06	-0.47157	0.63724	NA	NA	NA	NA	NA
CCR9-out.wgt.RDat	/u/home/t/tboltz/project-ophoff/rna_whole_blood/bulk_TWAS_latest/test_sig_weights_lowcov_bulk//CCR9-out.wgt.RDat	CCR9	3	45927996	45927996	0.02989	rs2087726	-2.48	rs1500005	0.012343	-5.33	1.082	184	8	enet	0.02092	9.00e-10	-0.50788	0.61154	NA	NA	NA	NA	NA
CCRL2-out.wgt.RDat	/u/home/t/tboltz/project-ophoff/rna_whole_blood/bulk_TWAS_latest/test_sig_weights_lowcov_bulk//CCRL2-out.wgt.RDat	CCRL2	3	46448657	46448657	0.05474	rs12490188	2.54	rs7616215	0.023485	-6.50	-2.465	173	30	enet	0.02568	1.21e-11	1.19543	0.23192	NA	NA	NA	NA	NA
CELSR3-out.wgt.RDat	/u/home/t/tboltz/project-ophoff/rna_whole_blood/bulk_TWAS_latest/test_sig_weights_lowcov_bulk//CELSR3-out.wgt.RDat	CELSR3	3	48700319	48700319	0.00651	rs922075	-2.19	rs13070798	0.007357	-4.33	0.686	155	2	lasso	0.00404	4.70e-03	-0.69742	0.48554	NA	NA	NA	NA	NA
CGGBP1-out.wgt.RDat	/u/home/t/tboltz/project-ophoff/rna_whole_blood/bulk_TWAS_latest/test_sig_weights_lowcov_bulk//CGGBP1-out.wgt.RDat	CGGBP1	3	88199035	88199035	0.16054	rs7645228	2.01	rs7646993	0.107871	13.69	-0.963	132	46	enet	0.13154	3.85e-55	-0.43988	0.66002	NA	NA	NA	NA	NA
CHL1-out.wgt.RDat	/u/home/t/tboltz/project-ophoff/rna_whole_blood/bulk_TWAS_latest/test_sig_weights_lowcov_bulk//CHL1-out.wgt.RDat	CHL1	3	238446	238446	0.07700	rs2386556	1.77	rs12496968	0.044859	8.94	-0.550	105	24	enet	0.06177	5.50e-26	-0.44800	0.65415	NA	NA	NA	NA	NA
CIDECP1-out.wgt.RDat	/u/home/t/tboltz/project-ophoff/rna_whole_blood/bulk_TWAS_latest/test_sig_weights_lowcov_bulk//CIDECP1-out.wgt.RDat	CIDECP1	3	10068049	10068049	0.01145	rs4684704	-3.25	rs6443275	0.007781	-4.42	-0.652	154	3	lasso	0.00706	2.75e-04	0.73250	0.46386	NA	NA	NA	NA	NA
CLEC3B-out.wgt.RDat	/u/home/t/tboltz/project-ophoff/rna_whole_blood/bulk_TWAS_latest/test_sig_weights_lowcov_bulk//CLEC3B-out.wgt.RDat	CLEC3B	3	45043040	45043040	0.02941	rs4683077	2.92	rs6772941	0.030350	7.81	-0.988	135	5	enet	0.02803	1.45e-12	-0.95523	0.33946	NA	NA	NA	NA	NA
CMC1-out.wgt.RDat	/u/home/t/tboltz/project-ophoff/rna_whole_blood/bulk_TWAS_latest/test_sig_weights_lowcov_bulk//CMC1-out.wgt.RDat	CMC1	3	28283109	28283109	0.02182	rs11129323	2.34	rs4398387	0.014148	5.23	1.327	148	11	enet	0.02041	1.44e-09	1.10645	0.26853	NA	NA	NA	NA	NA
CMTM6-out.wgt.RDat	/u/home/t/tboltz/project-ophoff/rna_whole_blood/bulk_TWAS_latest/test_sig_weights_lowcov_bulk//CMTM6-out.wgt.RDat	CMTM6	3	32544344	32544344	0.03145	rs7636660	2.30	rs347152	0.014922	-5.22	-0.286	131	6	lasso	0.02825	1.19e-12	0.98315	0.32553	NA	NA	NA	NA	NA
CMTM7-out.wgt.RDat	/u/home/t/tboltz/project-ophoff/rna_whole_blood/bulk_TWAS_latest/test_sig_weights_lowcov_bulk//CMTM7-out.wgt.RDat	CMTM7	3	32433190	32433190	0.12484	rs17028706	-2.43	rs9872374	0.036301	8.00	1.486	147	44	enet	0.09094	6.39e-38	1.50577	0.13213	NA	NA	NA	NA	NA
CMTM8-out.wgt.RDat	/u/home/t/tboltz/project-ophoff/rna_whole_blood/bulk_TWAS_latest/test_sig_weights_lowcov_bulk//CMTM8-out.wgt.RDat	CMTM8	3	32280171	32280171	0.07728	rs901088	-2.49	rs9835916	0.038372	-8.28	0.162	157	4	lasso	0.03844	1.14e-16	-0.22627	0.82099	NA	NA	NA	NA	NA
COLQ-out.wgt.RDat	/u/home/t/tboltz/project-ophoff/rna_whole_blood/bulk_TWAS_latest/test_sig_weights_lowcov_bulk//COLQ-out.wgt.RDat	COLQ	3	15563258	15563258	0.06200	rs12634035	2.19	rs17041251	0.051391	9.51	-0.691	147	4	lasso	0.04976	3.62e-21	-0.68487	0.49342	NA	NA	NA	NA	NA
CRTAP-out.wgt.RDat	/u/home/t/tboltz/project-ophoff/rna_whole_blood/bulk_TWAS_latest/test_sig_weights_lowcov_bulk//CRTAP-out.wgt.RDat	CRTAP	3	33155506	33155506	0.01922	rs4384906	2.58	rs6766207	0.009041	4.47	-0.431	114	5	lasso	0.00780	1.38e-04	-0.39582	0.69224	NA	NA	NA	NA	NA
CX3CR1-out.wgt.RDat	/u/home/t/tboltz/project-ophoff/rna_whole_blood/bulk_TWAS_latest/test_sig_weights_lowcov_bulk//CX3CR1-out.wgt.RDat	CX3CR1	3	39323226	39323226	0.21615	rs9815891	-3.09	rs4676487	0.074753	11.82	0.859	194	7	lasso	0.08769	1.43e-36	0.50279	0.61511	NA	NA	NA	NA	NA
CXCR6-out.wgt.RDat	/u/home/t/tboltz/project-ophoff/rna_whole_blood/bulk_TWAS_latest/test_sig_weights_lowcov_bulk//CXCR6-out.wgt.RDat	CXCR6	3	45982425	45982425	0.06717	rs2087726	-2.48	rs13069750	0.015819	-6.65	-0.896	172	172	blup	0.04867	9.81e-21	1.68442	0.09210	NA	NA	NA	NA	NA
DENND6A-out.wgt.RDat	/u/home/t/tboltz/project-ophoff/rna_whole_blood/bulk_TWAS_latest/test_sig_weights_lowcov_bulk//DENND6A-out.wgt.RDat	DENND6A	3	57678804	57678804	0.06725	rs7624358	2.45	rs3732546	0.077216	11.82	-0.156	138	5	lasso	0.07641	6.24e-32	-0.12414	0.90121	NA	NA	NA	NA	NA
DHFR2-out.wgt.RDat	/u/home/t/tboltz/project-ophoff/rna_whole_blood/bulk_TWAS_latest/test_sig_weights_lowcov_bulk//DHFR2-out.wgt.RDat	DHFR2	3	93782233	93782233	0.00894	rs13080093	1.08	rs4638970	0.010702	4.48	-0.794	47	3	lasso	0.00938	3.24e-05	-0.84364	0.39887	NA	NA	NA	NA	NA
DNAH1-out.wgt.RDat	/u/home/t/tboltz/project-ophoff/rna_whole_blood/bulk_TWAS_latest/test_sig_weights_lowcov_bulk//DNAH1-out.wgt.RDat	DNAH1	3	52350335	52350335	0.05372	rs6774097	2.64	rs17052053	0.017757	-6.11	0.368	221	221	blup	0.02915	5.26e-13	-0.60797	0.54321	NA	NA	NA	NA	NA
DNASE1L3-out.wgt.RDat	/u/home/t/tboltz/project-ophoff/rna_whole_blood/bulk_TWAS_latest/test_sig_weights_lowcov_bulk//DNASE1L3-out.wgt.RDat	DNASE1L3	3	58200424	58200424	0.01798	rs11130620	2.88	rs2363686	0.012064	-5.11	-1.012	152	2	lasso	0.00911	4.13e-05	1.00297	0.31588	NA	NA	NA	NA	NA
DPH3-out.wgt.RDat	/u/home/t/tboltz/project-ophoff/rna_whole_blood/bulk_TWAS_latest/test_sig_weights_lowcov_bulk//DPH3-out.wgt.RDat	DPH3	3	16306476	16306476	0.03763	rs12487718	2.37	rs2292614	0.037153	-8.22	-0.635	178	17	enet	0.03968	3.66e-17	1.04585	0.29563	NA	NA	NA	NA	NA
DYNC1LI1-out.wgt.RDat	/u/home/t/tboltz/project-ophoff/rna_whole_blood/bulk_TWAS_latest/test_sig_weights_lowcov_bulk//DYNC1LI1-out.wgt.RDat	DYNC1LI1	3	32612350	32612350	0.24987	rs7636660	2.30	rs12107280	0.044035	-8.90	0.340	144	46	enet	0.17960	1.43e-76	0.21668	0.82846	NA	NA	NA	NA	NA
EAF1-out.wgt.RDat	/u/home/t/tboltz/project-ophoff/rna_whole_blood/bulk_TWAS_latest/test_sig_weights_lowcov_bulk//EAF1-out.wgt.RDat	EAF1	3	15469105	15469105	0.02034	rs12634035	2.19	rs2455853	0.006887	-4.75	0.257	125	125	blup	0.00775	1.45e-04	1.02549	0.30513	NA	NA	NA	NA	NA
EFHB-out.wgt.RDat	/u/home/t/tboltz/project-ophoff/rna_whole_blood/bulk_TWAS_latest/test_sig_weights_lowcov_bulk//EFHB-out.wgt.RDat	EFHB	3	19988517	19988517	0.16046	rs11925477	2.11	rs4103004	0.136282	15.40	-0.159	174	27	enet	0.14875	1.12e-62	0.05371	0.95716	NA	NA	NA	NA	NA
EIF1B-out.wgt.RDat	/u/home/t/tboltz/project-ophoff/rna_whole_blood/bulk_TWAS_latest/test_sig_weights_lowcov_bulk//EIF1B-out.wgt.RDat	EIF1B	3	40351198	40351198	0.04087	rs4383488	2.55	rs2305522	0.066752	11.14	-0.328	199	199	blup	0.06681	5.05e-28	-0.16128	0.87188	NA	NA	NA	NA	NA
EIF4E3-out.wgt.RDat	/u/home/t/tboltz/project-ophoff/rna_whole_blood/bulk_TWAS_latest/test_sig_weights_lowcov_bulk//EIF4E3-out.wgt.RDat	EIF4E3	3	71803924	71803924	0.06302	rs17108	-3.22	rs2654439	0.018828	5.97	1.005	87	44	enet	0.02381	6.62e-11	0.50630	0.61264	NA	NA	NA	NA	NA
EMC3-out.wgt.RDat	/u/home/t/tboltz/project-ophoff/rna_whole_blood/bulk_TWAS_latest/test_sig_weights_lowcov_bulk//EMC3-out.wgt.RDat	EMC3	3	10052800	10052800	0.02396	rs17032820	-2.52	rs6780464	0.009804	5.15	-2.484	152	4	enet	0.01222	2.42e-06	-2.52023	0.01173	0.074	0.840	0.000	0.001	0.084
EOGT-out.wgt.RDat	/u/home/t/tboltz/project-ophoff/rna_whole_blood/bulk_TWAS_latest/test_sig_weights_lowcov_bulk//EOGT-out.wgt.RDat	EOGT	3	69062835	69062835	0.02630	rs9813130	2.68	rs12714750	0.002603	4.18	0.585	175	175	blup	0.00725	2.29e-04	-0.20402	0.83834	NA	NA	NA	NA	NA
EPM2AIP1-out.wgt.RDat	/u/home/t/tboltz/project-ophoff/rna_whole_blood/bulk_TWAS_latest/test_sig_weights_lowcov_bulk//EPM2AIP1-out.wgt.RDat	EPM2AIP1	3	37034622	37034622	0.08682	rs11718606	-2.59	rs1800734	0.010875	6.51	0.537	148	3	lasso	0.03323	1.30e-14	1.30228	0.19282	NA	NA	NA	NA	NA
ESRG-out.wgt.RDat	/u/home/t/tboltz/project-ophoff/rna_whole_blood/bulk_TWAS_latest/test_sig_weights_lowcov_bulk//ESRG-out.wgt.RDat	ESRG	3	54673884	54673884	0.05488	rs1168693	3.03	rs4358270	0.039860	9.24	1.077	191	3	lasso	0.04610	1.04e-19	1.31684	0.18789	NA	NA	NA	NA	NA
FAM86DP-out.wgt.RDat	/u/home/t/tboltz/project-ophoff/rna_whole_blood/bulk_TWAS_latest/test_sig_weights_lowcov_bulk//FAM86DP-out.wgt.RDat	FAM86DP	3	75484261	75484261	0.02528	rs2078354	1.49	rs7649647	0.007151	-4.46	0.215	26	3	lasso	0.01503	1.87e-07	-0.05835	0.95347	NA	NA	NA	NA	NA
FANCD2-out.wgt.RDat	/u/home/t/tboltz/project-ophoff/rna_whole_blood/bulk_TWAS_latest/test_sig_weights_lowcov_bulk//FANCD2-out.wgt.RDat	FANCD2	3	10068098	10068098	0.06177	rs4684704	-3.25	rs2075310	0.110099	-13.95	-0.859	154	37	enet	0.12081	1.63e-50	0.81896	0.41281	NA	NA	NA	NA	NA
FLNB-out.wgt.RDat	/u/home/t/tboltz/project-ophoff/rna_whole_blood/bulk_TWAS_latest/test_sig_weights_lowcov_bulk//FLNB-out.wgt.RDat	FLNB	3	57994127	57994127	0.13216	rs11130620	2.88	rs9815266	0.020197	-7.60	-0.476	155	34	enet	0.10294	6.23e-43	-0.32071	0.74843	NA	NA	NA	NA	NA
FRMD4B-out.wgt.RDat	/u/home/t/tboltz/project-ophoff/rna_whole_blood/bulk_TWAS_latest/test_sig_weights_lowcov_bulk//FRMD4B-out.wgt.RDat	FRMD4B	3	69591734	69591734	0.07910	rs2114659	-3.03	rs767285	0.040111	8.43	-1.203	146	24	enet	0.05320	1.52e-22	-1.46224	0.14367	NA	NA	NA	NA	NA
FYCO1-out.wgt.RDat	/u/home/t/tboltz/project-ophoff/rna_whole_blood/bulk_TWAS_latest/test_sig_weights_lowcov_bulk//FYCO1-out.wgt.RDat	FYCO1	3	46037316	46037316	0.03635	rs2087726	-2.48	rs17078449	0.005792	4.56	0.918	168	5	lasso	0.01749	2.01e-08	0.45725	0.64749	NA	NA	NA	NA	NA
GBE1-out.wgt.RDat	/u/home/t/tboltz/project-ophoff/rna_whole_blood/bulk_TWAS_latest/test_sig_weights_lowcov_bulk//GBE1-out.wgt.RDat	GBE1	3	81810796	81810796	0.00653	rs3772902	2.27	rs3755713	0.004518	-3.96	1.884	187	187	blup	0.00528	1.44e-03	-1.19928	0.23042	NA	NA	NA	NA	NA
GHRLOS-out.wgt.RDat	/u/home/t/tboltz/project-ophoff/rna_whole_blood/bulk_TWAS_latest/test_sig_weights_lowcov_bulk//GHRLOS-out.wgt.RDat	GHRLOS	3	10327438	10327438	0.25328	rs4684704	-3.25	rs2075355	0.243894	20.58	-0.315	186	7	lasso	0.27809	1.18e-124	-0.12592	0.89980	NA	NA	NA	NA	NA
GHRL-out.wgt.RDat	/u/home/t/tboltz/project-ophoff/rna_whole_blood/bulk_TWAS_latest/test_sig_weights_lowcov_bulk//GHRL-out.wgt.RDat	GHRL	3	10334631	10334631	0.05754	rs4684704	-3.25	rs164938	0.031554	-7.46	0.760	187	26	enet	0.03081	1.17e-13	-0.36385	0.71597	NA	NA	NA	NA	NA
GLB1-out.wgt.RDat	/u/home/t/tboltz/project-ophoff/rna_whole_blood/bulk_TWAS_latest/test_sig_weights_lowcov_bulk//GLB1-out.wgt.RDat	GLB1	3	33138694	33138694	0.12584	rs4384906	2.58	rs4074708	0.062718	-10.48	0.023	113	45	enet	0.07872	7.03e-33	0.18710	0.85158	NA	NA	NA	NA	NA
GLT8D1-out.wgt.RDat	/u/home/t/tboltz/project-ophoff/rna_whole_blood/bulk_TWAS_latest/test_sig_weights_lowcov_bulk//GLT8D1-out.wgt.RDat	GLT8D1	3	52740048	52740048	0.00692	rs11919522	-2.64	rs2083180	0.004374	-4.53	1.528	240	5	enet	0.00466	2.61e-03	-1.53893	0.12382	NA	NA	NA	NA	NA
GLYCTK-out.wgt.RDat	/u/home/t/tboltz/project-ophoff/rna_whole_blood/bulk_TWAS_latest/test_sig_weights_lowcov_bulk//GLYCTK-out.wgt.RDat	GLYCTK	3	52321105	52321105	0.04114	rs6774097	2.64	rs9311474	0.032274	8.43	-0.882	206	17	enet	0.04411	6.44e-19	-0.45593	0.64844	NA	NA	NA	NA	NA
GMPPB-out.wgt.RDat	/u/home/t/tboltz/project-ophoff/rna_whole_blood/bulk_TWAS_latest/test_sig_weights_lowcov_bulk//GMPPB-out.wgt.RDat	GMPPB	3	49761384	49761384	0.03787	rs11717463	-2.04	rs9824435	0.039168	8.75	1.355	218	5	lasso	0.04068	1.48e-17	1.47757	0.13952	NA	NA	NA	NA	NA
GNL3-out.wgt.RDat	/u/home/t/tboltz/project-ophoff/rna_whole_blood/bulk_TWAS_latest/test_sig_weights_lowcov_bulk//GNL3-out.wgt.RDat	GNL3	3	52715172	52715172	0.00513	rs6774097	2.64	rs2590838	0.002414	3.78	-1.509	243	243	blup	0.00329	9.72e-03	-1.07124	0.28406	NA	NA	NA	NA	NA
GPD1L-out.wgt.RDat	/u/home/t/tboltz/project-ophoff/rna_whole_blood/bulk_TWAS_latest/test_sig_weights_lowcov_bulk//GPD1L-out.wgt.RDat	GPD1L	3	32147181	32147181	0.17336	rs17028706	-2.55	rs9839305	0.092858	-12.73	1.716	163	37	enet	0.13126	5.10e-55	-2.40348	0.01624	0.000	0.976	0.000	0.002	0.022
GPR27-out.wgt.RDat	/u/home/t/tboltz/project-ophoff/rna_whole_blood/bulk_TWAS_latest/test_sig_weights_lowcov_bulk//GPR27-out.wgt.RDat	GPR27	3	71803006	71803006	0.02747	rs17108	-3.22	rs1320015	0.003581	-3.86	1.622	87	28	enet	0.01282	1.39e-06	-0.29891	0.76501	NA	NA	NA	NA	NA
GPX1-out.wgt.RDat	/u/home/t/tboltz/project-ophoff/rna_whole_blood/bulk_TWAS_latest/test_sig_weights_lowcov_bulk//GPX1-out.wgt.RDat	GPX1	3	49395791	49395791	0.05010	rs17595410	-2.21	rs6779524	0.054645	-10.00	0.343	201	13	lasso	0.05398	7.41e-23	-0.40162	0.68797	NA	NA	NA	NA	NA
HEMK1-out.wgt.RDat	/u/home/t/tboltz/project-ophoff/rna_whole_blood/bulk_TWAS_latest/test_sig_weights_lowcov_bulk//HEMK1-out.wgt.RDat	HEMK1	3	50606583	50606583	0.01491	rs12487821	-2.21	rs6791880	0.007040	-4.14	0.036	192	192	blup	0.00788	1.28e-04	0.10342	0.91763	NA	NA	NA	NA	NA
HYAL3-out.wgt.RDat	/u/home/t/tboltz/project-ophoff/rna_whole_blood/bulk_TWAS_latest/test_sig_weights_lowcov_bulk//HYAL3-out.wgt.RDat	HYAL3	3	50336836	50336836	0.07969	rs12495399	-2.21	rs6446298	0.009928	5.91	-0.094	186	20	enet	0.04224	3.55e-18	-0.49010	0.62406	NA	NA	NA	NA	NA
IMPDH2-out.wgt.RDat	/u/home/t/tboltz/project-ophoff/rna_whole_blood/bulk_TWAS_latest/test_sig_weights_lowcov_bulk//IMPDH2-out.wgt.RDat	IMPDH2	3	49066831	49066831	0.00755	rs9873994	1.49	rs9880088	0.004148	-4.04	0.704	185	185	blup	0.00711	2.63e-04	-0.76172	0.44623	NA	NA	NA	NA	NA
INKA1-out.wgt.RDat	/u/home/t/tboltz/project-ophoff/rna_whole_blood/bulk_TWAS_latest/test_sig_weights_lowcov_bulk//INKA1-out.wgt.RDat	INKA1	3	49840694	49840694	0.00643	rs11717463	-2.04	rs11717463	0.006192	-4.61	-2.038	214	12	enet	0.00802	1.13e-04	1.84110	0.06561	NA	NA	NA	NA	NA
ITGA9-out.wgt.RDat	/u/home/t/tboltz/project-ophoff/rna_whole_blood/bulk_TWAS_latest/test_sig_weights_lowcov_bulk//ITGA9-out.wgt.RDat	ITGA9	3	37493606	37493606	0.09388	rs11718606	-2.59	rs4635655	0.078436	-11.84	-1.866	141	10	lasso	0.12632	6.94e-53	2.40411	0.01621	0.000	0.966	0.000	0.002	0.032
ITIH4-out.wgt.RDat	/u/home/t/tboltz/project-ophoff/rna_whole_blood/bulk_TWAS_latest/test_sig_weights_lowcov_bulk//ITIH4-out.wgt.RDat	ITIH4	3	52864689	52864689	0.10998	rs11919522	-2.64	rs2276817	0.080250	12.61	-0.309	213	4	lasso	0.09259	1.32e-38	-0.34173	0.73255	NA	NA	NA	NA	NA
ITPR1-out.wgt.RDat	/u/home/t/tboltz/project-ophoff/rna_whole_blood/bulk_TWAS_latest/test_sig_weights_lowcov_bulk//ITPR1-out.wgt.RDat	ITPR1	3	4535029	4535029	0.08287	rs794185	2.91	rs304010	0.053326	-9.71	1.587	118	20	enet	0.06255	2.66e-26	-1.29319	0.19595	NA	NA	NA	NA	NA
KAT2B-out.wgt.RDat	/u/home/t/tboltz/project-ophoff/rna_whole_blood/bulk_TWAS_latest/test_sig_weights_lowcov_bulk//KAT2B-out.wgt.RDat	KAT2B	3	20081938	20081938	0.23994	rs11925477	2.11	rs4241504	0.112259	14.65	1.437	205	50	enet	0.21822	1.04e-94	0.50483	0.61368	NA	NA	NA	NA	NA
KIAA1143-out.wgt.RDat	/u/home/t/tboltz/project-ophoff/rna_whole_blood/bulk_TWAS_latest/test_sig_weights_lowcov_bulk//KIAA1143-out.wgt.RDat	KIAA1143	3	44803111	44803111	0.05914	rs4683077	2.92	rs3762636	0.031587	7.68	-1.055	107	17	enet	0.03758	2.49e-16	0.06434	0.94870	NA	NA	NA	NA	NA
KLHDC8B-out.wgt.RDat	/u/home/t/tboltz/project-ophoff/rna_whole_blood/bulk_TWAS_latest/test_sig_weights_lowcov_bulk//KLHDC8B-out.wgt.RDat	KLHDC8B	3	49209031	49209031	0.01443	rs17595410	-2.36	rs34037363	0.013025	5.25	0.551	192	192	blup	0.01342	8.11e-07	0.61366	0.53944	NA	NA	NA	NA	NA
KLHL18-out.wgt.RDat	/u/home/t/tboltz/project-ophoff/rna_whole_blood/bulk_TWAS_latest/test_sig_weights_lowcov_bulk//KLHL18-out.wgt.RDat	KLHL18	3	47324407	47324407	0.00815	rs9841902	-1.78	rs2132173	0.007854	4.94	1.054	69	6	lasso	0.00778	1.40e-04	1.10770	0.26799	NA	NA	NA	NA	NA
KRT18P15-out.wgt.RDat	/u/home/t/tboltz/project-ophoff/rna_whole_blood/bulk_TWAS_latest/test_sig_weights_lowcov_bulk//KRT18P15-out.wgt.RDat	KRT18P15	3	32300432	32300432	0.06210	rs17028706	-2.37	rs9835916	0.033425	-7.72	0.162	156	3	lasso	0.03262	2.26e-14	0.02206	0.98240	NA	NA	NA	NA	NA
LAMB2-out.wgt.RDat	/u/home/t/tboltz/project-ophoff/rna_whole_blood/bulk_TWAS_latest/test_sig_weights_lowcov_bulk//LAMB2-out.wgt.RDat	LAMB2	3	49170551	49170551	0.02332	rs17595410	-1.79	rs4279134	0.009498	4.84	0.211	183	183	blup	0.01046	1.20e-05	0.12166	0.90317	NA	NA	NA	NA	NA
LARS2-out.wgt.RDat	/u/home/t/tboltz/project-ophoff/rna_whole_blood/bulk_TWAS_latest/test_sig_weights_lowcov_bulk//LARS2-out.wgt.RDat	LARS2	3	45430053	45430053	0.05229	rs4683077	2.92	rs267280	0.005513	-5.01	1.287	177	3	lasso	0.03353	9.89e-15	-2.38043	0.01729	0.185	0.797	0.001	0.003	0.014
LIMD1-out.wgt.RDat	/u/home/t/tboltz/project-ophoff/rna_whole_blood/bulk_TWAS_latest/test_sig_weights_lowcov_bulk//LIMD1-out.wgt.RDat	LIMD1	3	45596886	45596886	0.02099	rs4683077	2.92	rs1318992	0.020194	6.15	-0.648	209	2	lasso	0.01768	1.70e-08	-0.75747	0.44877	NA	NA	NA	NA	NA
LINC00852-out.wgt.RDat	/u/home/t/tboltz/project-ophoff/rna_whole_blood/bulk_TWAS_latest/test_sig_weights_lowcov_bulk//LINC00852-out.wgt.RDat	LINC00852	3	10326103	10326103	0.12224	rs4684704	-3.25	rs2075355	0.130611	15.08	-0.315	186	4	lasso	0.13596	4.59e-57	-0.38859	0.69758	NA	NA	NA	NA	NA
LINC00877-out.wgt.RDat	/u/home/t/tboltz/project-ophoff/rna_whole_blood/bulk_TWAS_latest/test_sig_weights_lowcov_bulk//LINC00877-out.wgt.RDat	LINC00877	3	72328654	72328654	0.02462	rs9985487	-2.30	rs11707080	0.013220	5.34	-1.991	90	3	lasso	0.01310	1.08e-06	-1.67413	0.09410	NA	NA	NA	NA	NA
LINC02009-out.wgt.RDat	/u/home/t/tboltz/project-ophoff/rna_whole_blood/bulk_TWAS_latest/test_sig_weights_lowcov_bulk//LINC02009-out.wgt.RDat	LINC02009	3	46465082	46465082	0.01085	rs12490188	2.54	rs2139634	0.002754	3.91	-0.400	173	173	blup	0.00608	6.82e-04	1.64695	0.09957	NA	NA	NA	NA	NA
LINC02158-out.wgt.RDat	/u/home/t/tboltz/project-ophoff/rna_whole_blood/bulk_TWAS_latest/test_sig_weights_lowcov_bulk//LINC02158-out.wgt.RDat	LINC02158	3	42812104	42812104	0.06388	rs640689	-2.85	rs13090185	0.086548	12.36	-0.830	148	6	lasso	0.08694	2.91e-36	-0.72198	0.47030	NA	NA	NA	NA	NA
LOC107986032-out.wgt.RDat	/u/home/t/tboltz/project-ophoff/rna_whole_blood/bulk_TWAS_latest/test_sig_weights_lowcov_bulk//LOC107986032-out.wgt.RDat	LOC107986032	3	36922220	36922220	0.06251	rs11718606	-2.59	rs11129740	0.087756	-12.44	0.490	134	18	enet	0.09160	3.41e-38	-0.48083	0.63064	NA	NA	NA	NA	NA
LRIG1-out.wgt.RDat	/u/home/t/tboltz/project-ophoff/rna_whole_blood/bulk_TWAS_latest/test_sig_weights_lowcov_bulk//LRIG1-out.wgt.RDat	LRIG1	3	66551687	66551687	0.09891	rs12494775	-2.98	rs2306272	0.062016	10.42	-0.778	162	3	lasso	0.08247	2.03e-34	-0.89823	0.36907	NA	NA	NA	NA	NA
LRRFIP2-out.wgt.RDat	/u/home/t/tboltz/project-ophoff/rna_whole_blood/bulk_TWAS_latest/test_sig_weights_lowcov_bulk//LRRFIP2-out.wgt.RDat	LRRFIP2	3	37218023	37218023	0.09770	rs11718606	-2.59	rs748766	0.165527	-16.95	-0.906	161	2	lasso	0.16379	2.17e-69	0.81567	0.41469	NA	NA	NA	NA	NA
LRRN1-out.wgt.RDat	/u/home/t/tboltz/project-ophoff/rna_whole_blood/bulk_TWAS_latest/test_sig_weights_lowcov_bulk//LRRN1-out.wgt.RDat	LRRN1	3	3841115	3841115	0.08505	rs9854901	-2.45	rs1110797	0.092781	-12.73	-0.205	202	5	lasso	0.11272	4.59e-47	0.33076	0.74083	NA	NA	NA	NA	NA
LZTFL1-out.wgt.RDat	/u/home/t/tboltz/project-ophoff/rna_whole_blood/bulk_TWAS_latest/test_sig_weights_lowcov_bulk//LZTFL1-out.wgt.RDat	LZTFL1	3	45957534	45957534	0.07860	rs2087726	-2.48	rs13318088	0.061972	10.45	2.082	178	6	lasso	0.06070	1.49e-25	2.19504	0.02816	0.000	0.952	0.000	0.003	0.045
MAP4-out.wgt.RDat	/u/home/t/tboltz/project-ophoff/rna_whole_blood/bulk_TWAS_latest/test_sig_weights_lowcov_bulk//MAP4-out.wgt.RDat	MAP4	3	48130762	48130762	0.04845	rs922075	-2.19	rs2166770	0.046706	-9.37	0.553	115	2	lasso	0.04713	4.05e-20	-0.55045	0.58201	NA	NA	NA	NA	NA
MAPKAPK3-out.wgt.RDat	/u/home/t/tboltz/project-ophoff/rna_whole_blood/bulk_TWAS_latest/test_sig_weights_lowcov_bulk//MAPKAPK3-out.wgt.RDat	MAPKAPK3	3	50648951	50648951	0.05793	rs12487821	-2.21	rs375544	0.109889	-14.06	-0.116	198	6	lasso	0.11029	4.93e-46	-0.01210	0.99034	NA	NA	NA	NA	NA
MKRN2-out.wgt.RDat	/u/home/t/tboltz/project-ophoff/rna_whole_blood/bulk_TWAS_latest/test_sig_weights_lowcov_bulk//MKRN2-out.wgt.RDat	MKRN2	3	12598586	12598586	0.09625	rs17081036	-1.86	rs11710163	0.055352	9.84	1.485	175	24	enet	0.07053	1.56e-29	1.10321	0.26994	NA	NA	NA	NA	NA
MLH1-out.wgt.RDat	/u/home/t/tboltz/project-ophoff/rna_whole_blood/bulk_TWAS_latest/test_sig_weights_lowcov_bulk//MLH1-out.wgt.RDat	MLH1	3	37034841	37034841	0.13376	rs11718606	-2.59	rs1800734	0.059925	10.32	0.537	148	1	lasso	0.05916	6.20e-25	0.53700	0.59127	NA	NA	NA	NA	NA
MRPS25-out.wgt.RDat	/u/home/t/tboltz/project-ophoff/rna_whole_blood/bulk_TWAS_latest/test_sig_weights_lowcov_bulk//MRPS25-out.wgt.RDat	MRPS25	3	15106824	15106824	0.01262	rs294636	-3.55	rs7639103	0.006646	-3.88	-1.606	150	150	blup	0.00275	1.65e-02	0.77521	0.43821	NA	NA	NA	NA	NA
MYD88-out.wgt.RDat	/u/home/t/tboltz/project-ophoff/rna_whole_blood/bulk_TWAS_latest/test_sig_weights_lowcov_bulk//MYD88-out.wgt.RDat	MYD88	3	38179969	38179969	0.02044	rs9871385	-2.52	rs11717612	0.001815	3.49	1.923	176	12	enet	0.00904	4.40e-05	0.60665	0.54408	NA	NA	NA	NA	NA
NCKIPSD-out.wgt.RDat	/u/home/t/tboltz/project-ophoff/rna_whole_blood/bulk_TWAS_latest/test_sig_weights_lowcov_bulk//NCKIPSD-out.wgt.RDat	NCKIPSD	3	48723797	48723797	0.02665	rs922075	-2.19	rs4974087	0.020191	-6.13	0.674	164	164	blup	0.01927	4.01e-09	-0.38990	0.69661	NA	NA	NA	NA	NA
NEK4-out.wgt.RDat	/u/home/t/tboltz/project-ophoff/rna_whole_blood/bulk_TWAS_latest/test_sig_weights_lowcov_bulk//NEK4-out.wgt.RDat	NEK4	3	52804962	52804962	0.01132	rs11919522	-2.64	rs2336149	0.002811	-4.53	1.569	232	232	blup	0.01190	3.21e-06	-0.98238	0.32591	NA	NA	NA	NA	NA
NKTR-out.wgt.RDat	/u/home/t/tboltz/project-ophoff/rna_whole_blood/bulk_TWAS_latest/test_sig_weights_lowcov_bulk//NKTR-out.wgt.RDat	NKTR	3	42642152	42642152	0.24959	rs640689	-2.85	rs639692	0.155641	-16.77	-2.801	181	65	enet	0.20772	1.09e-89	3.15943	0.00158	0.000	0.792	0.000	0.002	0.206
NME6-out.wgt.RDat	/u/home/t/tboltz/project-ophoff/rna_whole_blood/bulk_TWAS_latest/test_sig_weights_lowcov_bulk//NME6-out.wgt.RDat	NME6	3	48343175	48343175	0.14152	rs922075	-2.19	rs3197223	0.218543	-19.61	0.309	149	8	lasso	0.22008	1.33e-95	-0.29772	0.76592	NA	NA	NA	NA	NA
NR1D2-out.wgt.RDat	/u/home/t/tboltz/project-ophoff/rna_whole_blood/bulk_TWAS_latest/test_sig_weights_lowcov_bulk//NR1D2-out.wgt.RDat	NR1D2	3	23986777	23986777	0.01471	rs4510335	-2.65	rs6794922	0.020313	-6.15	-1.606	152	4	lasso	0.01861	7.31e-09	1.85644	0.06339	NA	NA	NA	NA	NA
NR2C2-out.wgt.RDat	/u/home/t/tboltz/project-ophoff/rna_whole_blood/bulk_TWAS_latest/test_sig_weights_lowcov_bulk//NR2C2-out.wgt.RDat	NR2C2	3	14989091	14989091	0.01546	rs294636	-3.55	rs9867224	0.009530	4.62	0.136	141	141	blup	0.00817	9.82e-05	1.10753	0.26806	NA	NA	NA	NA	NA
NT5DC2-out.wgt.RDat	/u/home/t/tboltz/project-ophoff/rna_whole_blood/bulk_TWAS_latest/test_sig_weights_lowcov_bulk//NT5DC2-out.wgt.RDat	NT5DC2	3	52569070	52569070	0.06562	rs6774097	2.64	rs1961958	0.038338	-8.56	0.774	231	22	enet	0.05608	1.07e-23	0.07107	0.94334	NA	NA	NA	NA	NA
NUP210-out.wgt.RDat	/u/home/t/tboltz/project-ophoff/rna_whole_blood/bulk_TWAS_latest/test_sig_weights_lowcov_bulk//NUP210-out.wgt.RDat	NUP210	3	13461822	13461822	0.02046	rs7610284	-2.04	rs6804464	0.010294	-4.58	0.247	131	6	lasso	0.01253	1.82e-06	-0.09067	0.92776	NA	NA	NA	NA	NA
OSBPL10-out.wgt.RDat	/u/home/t/tboltz/project-ophoff/rna_whole_blood/bulk_TWAS_latest/test_sig_weights_lowcov_bulk//OSBPL10-out.wgt.RDat	OSBPL10	3	32119072	32119072	0.02250	rs17028706	-2.54	rs7634861	0.004390	-4.42	0.768	163	163	blup	0.00839	7.99e-05	0.55868	0.57638	NA	NA	NA	NA	NA
OXNAD1-out.wgt.RDat	/u/home/t/tboltz/project-ophoff/rna_whole_blood/bulk_TWAS_latest/test_sig_weights_lowcov_bulk//OXNAD1-out.wgt.RDat	OXNAD1	3	16306667	16306667	0.09497	rs12487718	2.37	rs538525	0.056815	-10.10	0.409	178	18	enet	0.07876	6.79e-33	0.11521	0.90828	NA	NA	NA	NA	NA
P4HTM-out.wgt.RDat	/u/home/t/tboltz/project-ophoff/rna_whole_blood/bulk_TWAS_latest/test_sig_weights_lowcov_bulk//P4HTM-out.wgt.RDat	P4HTM	3	49027322	49027322	0.00737	rs9873994	1.49	rs6781790	0.003170	-4.57	0.553	181	181	blup	0.00257	1.97e-02	-0.84226	0.39964	NA	NA	NA	NA	NA
PBRM1-out.wgt.RDat	/u/home/t/tboltz/project-ophoff/rna_whole_blood/bulk_TWAS_latest/test_sig_weights_lowcov_bulk//PBRM1-out.wgt.RDat	PBRM1	3	52719933	52719933	0.01781	rs6774097	2.64	rs352166	-0.000222	4.19	-0.938	243	243	blup	0.00933	3.38e-05	-0.90446	0.36575	NA	NA	NA	NA	NA
PDCD6IP-out.wgt.RDat	/u/home/t/tboltz/project-ophoff/rna_whole_blood/bulk_TWAS_latest/test_sig_weights_lowcov_bulk//PDCD6IP-out.wgt.RDat	PDCD6IP	3	33840063	33840063	0.13173	rs1595878	1.84	rs12488699	0.239308	-20.59	-1.367	100	27	enet	0.25093	8.94e-111	1.11908	0.26311	NA	NA	NA	NA	NA
PDHB-out.wgt.RDat	/u/home/t/tboltz/project-ophoff/rna_whole_blood/bulk_TWAS_latest/test_sig_weights_lowcov_bulk//PDHB-out.wgt.RDat	PDHB	3	58419584	58419584	0.09086	rs11130620	2.88	rs4390943	0.054189	-9.91	0.765	132	132	blup	0.06220	3.68e-26	-0.40685	0.68412	NA	NA	NA	NA	NA
PFKFB4-out.wgt.RDat	/u/home/t/tboltz/project-ophoff/rna_whole_blood/bulk_TWAS_latest/test_sig_weights_lowcov_bulk//PFKFB4-out.wgt.RDat	PFKFB4	3	48599448	48599448	0.02887	rs922075	-2.19	rs9869698	0.009449	5.82	-0.158	133	133	blup	0.02252	2.13e-10	-0.14492	0.88477	NA	NA	NA	NA	NA
PLCD1-out.wgt.RDat	/u/home/t/tboltz/project-ophoff/rna_whole_blood/bulk_TWAS_latest/test_sig_weights_lowcov_bulk//PLCD1-out.wgt.RDat	PLCD1	3	38071253	38071253	0.03547	rs6780578	2.12	rs928807	0.019994	6.70	-0.271	175	6	lasso	0.02689	4.08e-12	-0.30469	0.76060	NA	NA	NA	NA	NA
PLCL2-out.wgt.RDat	/u/home/t/tboltz/project-ophoff/rna_whole_blood/bulk_TWAS_latest/test_sig_weights_lowcov_bulk//PLCL2-out.wgt.RDat	PLCL2	3	16844159	16844159	0.15188	rs6800378	2.26	rs9822053	0.085552	12.32	1.862	190	190	blup	0.12775	1.68e-53	2.41439	0.01576	0.000	0.969	0.000	0.003	0.028
PPM1M-out.wgt.RDat	/u/home/t/tboltz/project-ophoff/rna_whole_blood/bulk_TWAS_latest/test_sig_weights_lowcov_bulk//PPM1M-out.wgt.RDat	PPM1M	3	52279775	52279775	0.04676	rs6774097	2.64	rs9311474	0.040113	8.44	-0.882	202	31	enet	0.04275	2.24e-18	-0.36327	0.71640	NA	NA	NA	NA	NA
PRKCD-out.wgt.RDat	/u/home/t/tboltz/project-ophoff/rna_whole_blood/bulk_TWAS_latest/test_sig_weights_lowcov_bulk//PRKCD-out.wgt.RDat	PRKCD	3	53190025	53190025	0.00885	rs11919522	-2.64	rs7616077	0.000409	-3.34	0.617	154	154	blup	0.00317	1.09e-02	1.29071	0.19680	NA	NA	NA	NA	NA
PROK2-out.wgt.RDat	/u/home/t/tboltz/project-ophoff/rna_whole_blood/bulk_TWAS_latest/test_sig_weights_lowcov_bulk//PROK2-out.wgt.RDat	PROK2	3	71834357	71834357	0.16125	rs17108	-3.22	rs1320015	0.068357	-10.96	1.622	87	12	enet	0.11639	1.26e-48	-0.80365	0.42160	NA	NA	NA	NA	NA
PTPN23-out.wgt.RDat	/u/home/t/tboltz/project-ophoff/rna_whole_blood/bulk_TWAS_latest/test_sig_weights_lowcov_bulk//PTPN23-out.wgt.RDat	PTPN23	3	47422501	47422501	0.00535	rs11706549	1.96	rs6780013	0.002552	3.44	1.290	49	49	blup	0.00379	5.99e-03	1.39205	0.16391	NA	NA	NA	NA	NA
PXK-out.wgt.RDat	/u/home/t/tboltz/project-ophoff/rna_whole_blood/bulk_TWAS_latest/test_sig_weights_lowcov_bulk//PXK-out.wgt.RDat	PXK	3	58318607	58318607	0.10673	rs11130620	2.88	rs2056121	0.071025	12.00	-1.351	152	24	enet	0.11479	6.02e-48	-0.83234	0.40522	NA	NA	NA	NA	NA
QRICH1-out.wgt.RDat	/u/home/t/tboltz/project-ophoff/rna_whole_blood/bulk_TWAS_latest/test_sig_weights_lowcov_bulk//QRICH1-out.wgt.RDat	QRICH1	3	49131796	49131796	0.01739	rs17595410	-1.49	rs6772452	0.022408	6.62	0.354	185	6	lasso	0.01900	5.14e-09	0.50033	0.61684	NA	NA	NA	NA	NA
RAB5A-out.wgt.RDat	/u/home/t/tboltz/project-ophoff/rna_whole_blood/bulk_TWAS_latest/test_sig_weights_lowcov_bulk//RAB5A-out.wgt.RDat	RAB5A	3	19988589	19988589	0.08599	rs11925477	2.11	rs13078869	0.063777	-10.68	1.368	174	29	enet	0.07047	1.64e-29	-1.36216	0.17315	NA	NA	NA	NA	NA
RAD18-out.wgt.RDat	/u/home/t/tboltz/project-ophoff/rna_whole_blood/bulk_TWAS_latest/test_sig_weights_lowcov_bulk//RAD18-out.wgt.RDat	RAD18	3	9005457	9005457	0.02307	rs1971884	-2.16	rs1714303	0.007604	5.04	1.179	130	18	enet	0.01726	2.47e-08	0.30146	0.76306	NA	NA	NA	NA	NA
RAF1-out.wgt.RDat	/u/home/t/tboltz/project-ophoff/rna_whole_blood/bulk_TWAS_latest/test_sig_weights_lowcov_bulk//RAF1-out.wgt.RDat	RAF1	3	12705725	12705725	0.05138	rs3112394	1.71	rs299643	0.023853	7.79	-0.271	171	6	lasso	0.03453	4.00e-15	-0.73265	0.46377	NA	NA	NA	NA	NA
RBM6-out.wgt.RDat	/u/home/t/tboltz/project-ophoff/rna_whole_blood/bulk_TWAS_latest/test_sig_weights_lowcov_bulk//RBM6-out.wgt.RDat	RBM6	3	49977440	49977440	0.13090	rs11717463	-2.04	rs6771546	0.400396	26.33	0.579	195	6	lasso	0.39968	6.16e-194	0.61939	0.53566	NA	NA	NA	NA	NA
RFT1-out.wgt.RDat	/u/home/t/tboltz/project-ophoff/rna_whole_blood/bulk_TWAS_latest/test_sig_weights_lowcov_bulk//RFT1-out.wgt.RDat	RFT1	3	53164469	53164469	0.01080	rs11919522	-2.64	rs3821831	0.000698	-3.85	-0.351	153	153	blup	0.00529	1.44e-03	0.69564	0.48665	NA	NA	NA	NA	NA
RFTN1-out.wgt.RDat	/u/home/t/tboltz/project-ophoff/rna_whole_blood/bulk_TWAS_latest/test_sig_weights_lowcov_bulk//RFTN1-out.wgt.RDat	RFTN1	3	16555533	16555533	0.05118	rs12487718	2.37	rs12374151	0.015825	5.41	-0.323	209	209	blup	0.02360	7.98e-11	-1.60078	0.10943	NA	NA	NA	NA	NA
RHOA-out.wgt.RDat	/u/home/t/tboltz/project-ophoff/rna_whole_blood/bulk_TWAS_latest/test_sig_weights_lowcov_bulk//RHOA-out.wgt.RDat	RHOA	3	49450431	49450431	0.01242	rs11717463	-2.04	rs6769821	0.003813	4.05	0.323	210	210	blup	0.00834	8.42e-05	0.19552	0.84498	NA	NA	NA	NA	NA
RN7SL145P-out.wgt.RDat	/u/home/t/tboltz/project-ophoff/rna_whole_blood/bulk_TWAS_latest/test_sig_weights_lowcov_bulk//RN7SL145P-out.wgt.RDat	RN7SL145P	3	45784167	45784167	0.01603	rs11917934	-2.48	rs2742447	0.003366	-4.01	-2.186	201	201	blup	0.00484	2.19e-03	2.87278	0.00407	0.681	0.300	0.002	0.001	0.016
RPL14-out.wgt.RDat	/u/home/t/tboltz/project-ophoff/rna_whole_blood/bulk_TWAS_latest/test_sig_weights_lowcov_bulk//RPL14-out.wgt.RDat	RPL14	3	40498783	40498783	0.11104	rs4383488	2.55	rs7631893	0.010177	5.10	-0.545	166	32	enet	0.05377	9.07e-23	0.72868	0.46620	NA	NA	NA	NA	NA
RPP14-out.wgt.RDat	/u/home/t/tboltz/project-ophoff/rna_whole_blood/bulk_TWAS_latest/test_sig_weights_lowcov_bulk//RPP14-out.wgt.RDat	RPP14	3	58291974	58291974	0.02251	rs11130620	2.88	rs2138240	0.002935	-4.60	-1.070	152	152	blup	0.01170	3.86e-06	0.36099	0.71811	NA	NA	NA	NA	NA
RPSA-out.wgt.RDat	/u/home/t/tboltz/project-ophoff/rna_whole_blood/bulk_TWAS_latest/test_sig_weights_lowcov_bulk//RPSA-out.wgt.RDat	RPSA	3	39448211	39448211	0.49121	rs9868390	-2.20	rs7625535	0.456802	-28.26	-0.057	209	31	enet	0.47116	1.52e-241	-0.22571	0.82143	NA	NA	NA	NA	NA
RYBP-out.wgt.RDat	/u/home/t/tboltz/project-ophoff/rna_whole_blood/bulk_TWAS_latest/test_sig_weights_lowcov_bulk//RYBP-out.wgt.RDat	RYBP	3	72495772	72495772	0.17082	rs9985487	-2.30	rs9870697	0.157117	16.69	-0.356	82	2	lasso	0.15678	3.00e-66	-0.33929	0.73439	NA	NA	NA	NA	NA
SACM1L-out.wgt.RDat	/u/home/t/tboltz/project-ophoff/rna_whole_blood/bulk_TWAS_latest/test_sig_weights_lowcov_bulk//SACM1L-out.wgt.RDat	SACM1L	3	45730548	45730548	0.28216	rs12493086	2.60	rs2742424	0.184169	17.92	1.537	208	25	enet	0.24121	6.28e-106	1.47128	0.14122	NA	NA	NA	NA	NA
SCAP-out.wgt.RDat	/u/home/t/tboltz/project-ophoff/rna_whole_blood/bulk_TWAS_latest/test_sig_weights_lowcov_bulk//SCAP-out.wgt.RDat	SCAP	3	47518616	47518616	0.05049	rs11706549	1.96	rs1038394	0.026634	-7.29	1.185	65	22	enet	0.02789	1.64e-12	-0.78902	0.43010	NA	NA	NA	NA	NA
SELENOK-out.wgt.RDat	/u/home/t/tboltz/project-ophoff/rna_whole_blood/bulk_TWAS_latest/test_sig_weights_lowcov_bulk//SELENOK-out.wgt.RDat	SELENOK	3	53925989	53925989	0.12287	rs12632508	-1.92	rs2083127	0.158529	-16.73	-1.829	188	18	enet	0.16842	1.77e-71	1.77217	0.07637	NA	NA	NA	NA	NA
SFMBT1-out.wgt.RDat	/u/home/t/tboltz/project-ophoff/rna_whole_blood/bulk_TWAS_latest/test_sig_weights_lowcov_bulk//SFMBT1-out.wgt.RDat	SFMBT1	3	53080766	53080766	0.01327	rs11919522	-2.64	rs13072457	0.011422	5.02	1.874	166	4	lasso	0.01003	1.77e-05	1.59929	0.10976	NA	NA	NA	NA	NA
SH3BP5-out.wgt.RDat	/u/home/t/tboltz/project-ophoff/rna_whole_blood/bulk_TWAS_latest/test_sig_weights_lowcov_bulk//SH3BP5-out.wgt.RDat	SH3BP5	3	15382875	15382875	0.09217	rs294636	-3.55	rs9864422	0.060399	10.31	0.851	135	5	lasso	0.05843	1.22e-24	0.92556	0.35467	NA	NA	NA	NA	NA
SHISA5-out.wgt.RDat	/u/home/t/tboltz/project-ophoff/rna_whole_blood/bulk_TWAS_latest/test_sig_weights_lowcov_bulk//SHISA5-out.wgt.RDat	SHISA5	3	48542259	48542259	0.03723	rs922075	-2.19	rs6794875	0.014241	-5.49	-2.088	130	4	lasso	0.01515	1.68e-07	1.62159	0.10489	NA	NA	NA	NA	NA
SLC25A26-out.wgt.RDat	/u/home/t/tboltz/project-ophoff/rna_whole_blood/bulk_TWAS_latest/test_sig_weights_lowcov_bulk//SLC25A26-out.wgt.RDat	SLC25A26	3	66119285	66119285	0.02524	rs984038	-2.66	rs6777571	0.023737	-6.96	1.192	100	9	enet	0.02382	6.58e-11	-1.13803	0.25511	NA	NA	NA	NA	NA
SLC25A38-out.wgt.RDat	/u/home/t/tboltz/project-ophoff/rna_whole_blood/bulk_TWAS_latest/test_sig_weights_lowcov_bulk//SLC25A38-out.wgt.RDat	SLC25A38	3	39424861	39424861	0.14405	rs9868390	-2.20	rs7625535	0.097754	-13.09	-0.057	212	5	lasso	0.11337	2.42e-47	0.27766	0.78128	NA	NA	NA	NA	NA
SLC26A6-out.wgt.RDat	/u/home/t/tboltz/project-ophoff/rna_whole_blood/bulk_TWAS_latest/test_sig_weights_lowcov_bulk//SLC26A6-out.wgt.RDat	SLC26A6	3	48672926	48672926	0.01558	rs922075	-2.19	rs876597	0.003222	4.14	-0.301	150	150	blup	0.00822	9.40e-05	-0.58546	0.55824	NA	NA	NA	NA	NA
SLC4A7-out.wgt.RDat	/u/home/t/tboltz/project-ophoff/rna_whole_blood/bulk_TWAS_latest/test_sig_weights_lowcov_bulk//SLC4A7-out.wgt.RDat	SLC4A7	3	27525911	27525911	0.12517	rs7647094	-2.00	rs11915012	0.031704	7.60	0.149	183	35	enet	0.04105	1.05e-17	0.72618	0.46773	NA	NA	NA	NA	NA
SLC6A6-out.wgt.RDat	/u/home/t/tboltz/project-ophoff/rna_whole_blood/bulk_TWAS_latest/test_sig_weights_lowcov_bulk//SLC6A6-out.wgt.RDat	SLC6A6	3	14444076	14444076	0.18297	rs294636	-3.55	rs13058781	0.049090	9.33	0.429	162	33	enet	0.11241	6.19e-47	-0.09907	0.92108	NA	NA	NA	NA	NA
SLMAP-out.wgt.RDat	/u/home/t/tboltz/project-ophoff/rna_whole_blood/bulk_TWAS_latest/test_sig_weights_lowcov_bulk//SLMAP-out.wgt.RDat	SLMAP	3	57741177	57741177	0.11259	rs11130620	2.88	rs11707037	0.030903	-8.07	-0.179	142	15	enet	0.09620	4.15e-40	-0.08096	0.93548	NA	NA	NA	NA	NA
STAB1-out.wgt.RDat	/u/home/t/tboltz/project-ophoff/rna_whole_blood/bulk_TWAS_latest/test_sig_weights_lowcov_bulk//STAB1-out.wgt.RDat	STAB1	3	52529354	52529354	0.09348	rs6774097	2.64	rs9855470	0.171730	-17.62	-0.744	229	12	lasso	0.17393	5.56e-74	0.68035	0.49628	NA	NA	NA	NA	NA
STIMATE-out.wgt.RDat	/u/home/t/tboltz/project-ophoff/rna_whole_blood/bulk_TWAS_latest/test_sig_weights_lowcov_bulk//STIMATE-out.wgt.RDat	STIMATE	3	52931564	52931564	0.06982	rs11919522	-2.64	rs9823697	0.039700	8.42	0.757	196	196	blup	0.03998	2.78e-17	-0.01495	0.98807	NA	NA	NA	NA	NA
STT3B-out.wgt.RDat	/u/home/t/tboltz/project-ophoff/rna_whole_blood/bulk_TWAS_latest/test_sig_weights_lowcov_bulk//STT3B-out.wgt.RDat	STT3B	3	31574130	31574130	0.07697	rs17028706	-2.77	rs9879046	0.062370	-11.74	-1.101	180	23	enet	0.09444	2.24e-39	1.48989	0.13625	NA	NA	NA	NA	NA
SUCLG2-out.wgt.RDat	/u/home/t/tboltz/project-ophoff/rna_whole_blood/bulk_TWAS_latest/test_sig_weights_lowcov_bulk//SUCLG2-out.wgt.RDat	SUCLG2	3	67705038	67705038	0.22882	rs9818541	-2.16	rs7643466	0.042357	-9.48	1.430	170	53	enet	0.13814	5.13e-58	0.83925	0.40133	NA	NA	NA	NA	NA
SUMF1-out.wgt.RDat	/u/home/t/tboltz/project-ophoff/rna_whole_blood/bulk_TWAS_latest/test_sig_weights_lowcov_bulk//SUMF1-out.wgt.RDat	SUMF1	3	4508957	4508957	0.11829	rs794185	2.91	rs711635	0.114828	-14.26	1.609	124	5	lasso	0.11487	5.57e-48	-1.74076	0.08173	NA	NA	NA	NA	NA
TADA3-out.wgt.RDat	/u/home/t/tboltz/project-ophoff/rna_whole_blood/bulk_TWAS_latest/test_sig_weights_lowcov_bulk//TADA3-out.wgt.RDat	TADA3	3	9834695	9834695	0.10809	rs6780464	-2.48	rs293790	0.077434	11.87	-1.162	132	7	enet	0.07869	7.28e-33	-1.30251	0.19274	NA	NA	NA	NA	NA
TAFA1-out.wgt.RDat	/u/home/t/tboltz/project-ophoff/rna_whole_blood/bulk_TWAS_latest/test_sig_weights_lowcov_bulk//TAFA1-out.wgt.RDat	TAFA1	3	68053390	68053390	0.10167	rs1491722	-2.94	rs9868432	0.082946	12.65	-0.069	171	16	enet	0.09453	2.05e-39	-0.26399	0.79179	NA	NA	NA	NA	NA
TAMM41-out.wgt.RDat	/u/home/t/tboltz/project-ophoff/rna_whole_blood/bulk_TWAS_latest/test_sig_weights_lowcov_bulk//TAMM41-out.wgt.RDat	TAMM41	3	11888393	11888393	0.14255	rs7621951	-3.23	rs4684815	0.037090	-9.17	0.390	198	2	lasso	0.08787	1.20e-36	0.38665	0.69902	NA	NA	NA	NA	NA
TASOR-out.wgt.RDat	/u/home/t/tboltz/project-ophoff/rna_whole_blood/bulk_TWAS_latest/test_sig_weights_lowcov_bulk//TASOR-out.wgt.RDat	TASOR	3	56717265	56717265	0.06740	rs12492055	2.61	rs4681725	0.016811	-6.54	1.174	225	17	enet	0.04589	1.26e-19	-1.11782	0.26364	NA	NA	NA	NA	NA
TATDN2-out.wgt.RDat	/u/home/t/tboltz/project-ophoff/rna_whole_blood/bulk_TWAS_latest/test_sig_weights_lowcov_bulk//TATDN2-out.wgt.RDat	TATDN2	3	10289707	10289707	0.15411	rs4684704	-3.25	rs514658	0.160310	16.72	1.191	179	7	lasso	0.19061	1.18e-81	0.05315	0.95761	NA	NA	NA	NA	NA
TCTA-out.wgt.RDat	/u/home/t/tboltz/project-ophoff/rna_whole_blood/bulk_TWAS_latest/test_sig_weights_lowcov_bulk//TCTA-out.wgt.RDat	TCTA	3	49449639	49449639	0.00810	rs11717463	-2.04	rs7622302	0.010432	4.53	0.360	210	3	lasso	0.00897	4.72e-05	0.63756	0.52376	NA	NA	NA	NA	NA
TGFBR2-out.wgt.RDat	/u/home/t/tboltz/project-ophoff/rna_whole_blood/bulk_TWAS_latest/test_sig_weights_lowcov_bulk//TGFBR2-out.wgt.RDat	TGFBR2	3	30648093	30648093	0.30520	rs9310945	-2.34	rs10510636	0.145603	15.91	1.836	243	24	enet	0.16838	1.85e-71	2.12565	0.03353	0.000	0.971	0.000	0.002	0.027
THOC7-out.wgt.RDat	/u/home/t/tboltz/project-ophoff/rna_whole_blood/bulk_TWAS_latest/test_sig_weights_lowcov_bulk//THOC7-out.wgt.RDat	THOC7	3	63849544	63849544	0.01036	rs6762476	2.36	rs2280162	0.005631	4.06	1.541	184	3	enet	0.00374	6.26e-03	1.72783	0.08402	NA	NA	NA	NA	NA
THUMPD3-out.wgt.RDat	/u/home/t/tboltz/project-ophoff/rna_whole_blood/bulk_TWAS_latest/test_sig_weights_lowcov_bulk//THUMPD3-out.wgt.RDat	THUMPD3	3	9404655	9404655	0.02174	rs1162326	-1.76	rs13068999	0.006574	4.88	0.986	89	14	enet	0.01559	1.13e-07	0.12279	0.90227	NA	NA	NA	NA	NA
TKT-out.wgt.RDat	/u/home/t/tboltz/project-ophoff/rna_whole_blood/bulk_TWAS_latest/test_sig_weights_lowcov_bulk//TKT-out.wgt.RDat	TKT	3	53290038	53290038	0.18899	rs11919522	-2.64	rs4687718	0.165993	-17.21	0.374	138	23	enet	0.26373	2.97e-117	0.11944	0.90493	NA	NA	NA	NA	NA
TMEM115-out.wgt.RDat	/u/home/t/tboltz/project-ophoff/rna_whole_blood/bulk_TWAS_latest/test_sig_weights_lowcov_bulk//TMEM115-out.wgt.RDat	TMEM115	3	50396952	50396952	0.02537	NA	NA	NA	NA	NA	NA	203	0	enet	0.00384	5.70e-03	NA	NA	NA	NA	NA	NA	NA
TMEM158-out.wgt.RDat	/u/home/t/tboltz/project-ophoff/rna_whole_blood/bulk_TWAS_latest/test_sig_weights_lowcov_bulk//TMEM158-out.wgt.RDat	TMEM158	3	45267779	45267779	0.05684	rs4683077	2.92	rs33751	0.041442	-8.95	0.697	169	11	enet	0.06281	2.10e-26	-0.56284	0.57354	NA	NA	NA	NA	NA
TMEM42-out.wgt.RDat	/u/home/t/tboltz/project-ophoff/rna_whole_blood/bulk_TWAS_latest/test_sig_weights_lowcov_bulk//TMEM42-out.wgt.RDat	TMEM42	3	44903404	44903404	0.07429	rs4683077	2.92	rs3804580	0.060290	10.31	-0.921	113	2	lasso	0.05795	1.90e-24	-0.94302	0.34567	NA	NA	NA	NA	NA
TMEM43-out.wgt.RDat	/u/home/t/tboltz/project-ophoff/rna_whole_blood/bulk_TWAS_latest/test_sig_weights_lowcov_bulk//TMEM43-out.wgt.RDat	TMEM43	3	14166440	14166440	0.05167	rs3731081	2.81	rs6766740	0.019630	-7.04	2.228	161	161	blup	0.03838	1.21e-16	-1.76291	0.07791	NA	NA	NA	NA	NA
TRAK1-out.wgt.RDat	/u/home/t/tboltz/project-ophoff/rna_whole_blood/bulk_TWAS_latest/test_sig_weights_lowcov_bulk//TRAK1-out.wgt.RDat	TRAK1	3	42055294	42055294	0.01729	rs512848	-2.10	rs10865916	0.009563	-4.81	-1.194	178	5	lasso	0.00845	7.62e-05	0.83990	0.40097	NA	NA	NA	NA	NA
TRANK1-out.wgt.RDat	/u/home/t/tboltz/project-ophoff/rna_whole_blood/bulk_TWAS_latest/test_sig_weights_lowcov_bulk//TRANK1-out.wgt.RDat	TRANK1	3	36986589	36986589	0.14929	rs11718606	-2.59	rs11708164	0.260616	-21.27	0.383	135	4	lasso	0.26745	3.72e-119	-0.34507	0.73004	NA	NA	NA	NA	NA
TREX1-out.wgt.RDat	/u/home/t/tboltz/project-ophoff/rna_whole_blood/bulk_TWAS_latest/test_sig_weights_lowcov_bulk//TREX1-out.wgt.RDat	TREX1	3	48507210	48507210	0.05683	rs922075	-2.19	rs730566	0.026288	7.25	0.927	135	16	enet	0.03605	1.00e-15	1.65306	0.09832	NA	NA	NA	NA	NA
TSEN2-out.wgt.RDat	/u/home/t/tboltz/project-ophoff/rna_whole_blood/bulk_TWAS_latest/test_sig_weights_lowcov_bulk//TSEN2-out.wgt.RDat	TSEN2	3	12525931	12525931	0.05252	rs17081036	-1.96	rs17036821	0.027251	7.18	-0.789	176	30	enet	0.02952	3.78e-13	-1.30423	0.19216	NA	NA	NA	NA	NA
TTC21A-out.wgt.RDat	/u/home/t/tboltz/project-ophoff/rna_whole_blood/bulk_TWAS_latest/test_sig_weights_lowcov_bulk//TTC21A-out.wgt.RDat	TTC21A	3	39149195	39149195	0.02942	rs9815891	-3.09	rs12635796	0.031067	7.66	1.415	220	3	lasso	0.02935	4.41e-13	1.43727	0.15064	NA	NA	NA	NA	NA
TTLL3-out.wgt.RDat	/u/home/t/tboltz/project-ophoff/rna_whole_blood/bulk_TWAS_latest/test_sig_weights_lowcov_bulk//TTLL3-out.wgt.RDat	TTLL3	3	9849770	9849770	0.02401	rs6780464	-2.48	rs9879307	0.014687	-5.33	-1.265	135	135	blup	0.02007	1.94e-09	0.42527	0.67064	NA	NA	NA	NA	NA
ULK4-out.wgt.RDat	/u/home/t/tboltz/project-ophoff/rna_whole_blood/bulk_TWAS_latest/test_sig_weights_lowcov_bulk//ULK4-out.wgt.RDat	ULK4	3	42003622	42003622	0.12355	rs512848	-2.10	rs6796210	0.383537	25.89	1.036	179	17	lasso	0.38418	2.29e-184	0.94440	0.34496	NA	NA	NA	NA	NA
VHL-out.wgt.RDat	/u/home/t/tboltz/project-ophoff/rna_whole_blood/bulk_TWAS_latest/test_sig_weights_lowcov_bulk//VHL-out.wgt.RDat	VHL	3	10182692	10182692	0.02705	rs4684704	-3.25	rs6781811	0.011304	-4.88	-0.323	167	167	blup	0.01229	2.26e-06	0.91217	0.36168	NA	NA	NA	NA	NA
VIPR1-out.wgt.RDat	/u/home/t/tboltz/project-ophoff/rna_whole_blood/bulk_TWAS_latest/test_sig_weights_lowcov_bulk//VIPR1-out.wgt.RDat	VIPR1	3	42530791	42530791	0.09087	rs640689	-2.85	rs11129965	0.030297	-7.43	0.006	175	35	enet	0.04625	9.05e-20	-2.26452	0.02354	0.000	0.992	0.000	0.003	0.005
WDR6-out.wgt.RDat	/u/home/t/tboltz/project-ophoff/rna_whole_blood/bulk_TWAS_latest/test_sig_weights_lowcov_bulk//WDR6-out.wgt.RDat	WDR6	3	49044495	49044495	0.19640	rs9873994	1.49	rs6781790	0.296930	22.72	0.553	182	12	lasso	0.30335	4.87e-138	0.63675	0.52429	NA	NA	NA	NA	NA
WDR82-out.wgt.RDat	/u/home/t/tboltz/project-ophoff/rna_whole_blood/bulk_TWAS_latest/test_sig_weights_lowcov_bulk//WDR82-out.wgt.RDat	WDR82	3	52322036	52322036	0.02758	rs6774097	2.64	rs610060	0.019504	-6.59	-0.870	207	207	blup	0.03093	1.05e-13	0.18829	0.85065	NA	NA	NA	NA	NA
XYLB-out.wgt.RDat	/u/home/t/tboltz/project-ophoff/rna_whole_blood/bulk_TWAS_latest/test_sig_weights_lowcov_bulk//XYLB-out.wgt.RDat	XYLB	3	38388251	38388251	0.06011	rs9815891	-3.09	rs6599203	0.092383	12.78	-1.532	180	10	enet	0.09406	3.24e-39	-1.71364	0.08659	NA	NA	NA	NA	NA
ZBTB47-out.wgt.RDat	/u/home/t/tboltz/project-ophoff/rna_whole_blood/bulk_TWAS_latest/test_sig_weights_lowcov_bulk//ZBTB47-out.wgt.RDat	ZBTB47	3	42695189	42695189	0.06110	rs640689	-2.85	rs6788548	0.064273	-10.74	-0.157	179	179	blup	0.07624	7.28e-32	0.27859	0.78056	NA	NA	NA	NA	NA
ZDHHC3-out.wgt.RDat	/u/home/t/tboltz/project-ophoff/rna_whole_blood/bulk_TWAS_latest/test_sig_weights_lowcov_bulk//ZDHHC3-out.wgt.RDat	ZDHHC3	3	45017677	45017677	0.04285	rs4683077	2.92	rs4683014	0.032198	-8.37	0.627	129	3	lasso	0.03843	1.15e-16	-0.70998	0.47772	NA	NA	NA	NA	NA
ZKSCAN7-out.wgt.RDat	/u/home/t/tboltz/project-ophoff/rna_whole_blood/bulk_TWAS_latest/test_sig_weights_lowcov_bulk//ZKSCAN7-out.wgt.RDat	ZKSCAN7	3	44596685	44596685	0.14509	rs6441863	-1.64	rs3804580	0.019127	-7.06	-0.921	52	29	enet	0.05830	1.37e-24	1.45446	0.14582	NA	NA	NA	NA	NA
ZNF197-out.wgt.RDat	/u/home/t/tboltz/project-ophoff/rna_whole_blood/bulk_TWAS_latest/test_sig_weights_lowcov_bulk//ZNF197-out.wgt.RDat	ZNF197	3	44626380	44626380	0.23695	rs6441863	-1.64	rs3804580	0.072541	-12.39	-0.921	52	31	enet	0.13162	3.56e-55	1.36871	0.17109	NA	NA	NA	NA	NA
ZNF35-out.wgt.RDat	/u/home/t/tboltz/project-ophoff/rna_whole_blood/bulk_TWAS_latest/test_sig_weights_lowcov_bulk//ZNF35-out.wgt.RDat	ZNF35	3	44690224	44690224	0.03367	rs6441863	-1.64	rs7645375	0.019497	-5.96	-1.396	53	53	blup	0.02122	6.88e-10	1.90674	0.05655	NA	NA	NA	NA	NA
ZNF501-out.wgt.RDat	/u/home/t/tboltz/project-ophoff/rna_whole_blood/bulk_TWAS_latest/test_sig_weights_lowcov_bulk//ZNF501-out.wgt.RDat	ZNF501	3	44771088	44771088	0.08852	rs4683077	2.92	rs3804580	0.021458	-7.31	-0.921	87	7	lasso	0.02836	1.07e-12	1.06199	0.28824	NA	NA	NA	NA	NA
ZNF502-out.wgt.RDat	/u/home/t/tboltz/project-ophoff/rna_whole_blood/bulk_TWAS_latest/test_sig_weights_lowcov_bulk//ZNF502-out.wgt.RDat	ZNF502	3	44754135	44754135	0.28971	rs4683077	2.92	rs3762636	0.221346	-19.60	-1.055	81	28	enet	0.29155	1.00e-131	1.57730	0.11473	NA	NA	NA	NA	NA
ZNF589-out.wgt.RDat	/u/home/t/tboltz/project-ophoff/rna_whole_blood/bulk_TWAS_latest/test_sig_weights_lowcov_bulk//ZNF589-out.wgt.RDat	ZNF589	3	48282590	48282590	0.16915	rs922075	-2.19	rs6787500	0.221326	19.63	-0.865	146	8	lasso	0.22070	6.72e-96	-0.81778	0.41349	NA	NA	NA	NA	NA
ZNF852-out.wgt.RDat	/u/home/t/tboltz/project-ophoff/rna_whole_blood/bulk_TWAS_latest/test_sig_weights_lowcov_bulk//ZNF852-out.wgt.RDat	ZNF852	3	44552128	44552128	0.00987	rs6441863	-1.64	rs1565208	0.001236	-3.52	-0.897	58	58	blup	0.00731	2.18e-04	1.23234	0.21782	NA	NA	NA	NA	NA
ZNF860-out.wgt.RDat	/u/home/t/tboltz/project-ophoff/rna_whole_blood/bulk_TWAS_latest/test_sig_weights_lowcov_bulk//ZNF860-out.wgt.RDat	ZNF860	3	32023242	32023242	0.04766	rs17028706	-2.69	rs6419811	0.041951	-9.11	0.509	161	5	lasso	0.04719	3.83e-20	-0.67632	0.49884	NA	NA	NA	NA	NA
PANEL	FILE	ID	CHR	P0	P1	HSQ	BEST.GWAS.ID	BEST.GWAS.Z	EQTL.ID	EQTL.R2	EQTL.Z	EQTL.GWAS.Z	NSNP	NWGT	MODEL	MODELCV.R2	MODELCV.PV	TWAS.Z	TWAS.P	COLOC.PP0	COLOC.PP1	COLOC.PP2	COLOC.PP3	COLOC.PP4
AASDH-out.wgt.RDat	/u/home/t/tboltz/project-ophoff/rna_whole_blood/bulk_TWAS_latest/test_sig_weights_lowcov_bulk//AASDH-out.wgt.RDat	AASDH	4	57253674	57253674	0.07070	rs1708768	2.82	rs6554348	0.098014	13.64	-0.922	166	5	lasso	0.11641	1.23e-48	-1.0390	0.29879	NA	NA	NA	NA	NA
ADD1-out.wgt.RDat	/u/home/t/tboltz/project-ophoff/rna_whole_blood/bulk_TWAS_latest/test_sig_weights_lowcov_bulk//ADD1-out.wgt.RDat	ADD1	4	2845584	2845584	0.04360	rs16843629	-2.84	rs17834203	0.005108	5.08	-2.616	164	7	lasso	0.02454	3.42e-11	-2.0031	0.04517	0.068	0.834	0.000	0.003	0.095
ADGRA3-out.wgt.RDat	/u/home/t/tboltz/project-ophoff/rna_whole_blood/bulk_TWAS_latest/test_sig_weights_lowcov_bulk//ADGRA3-out.wgt.RDat	ADGRA3	4	22517689	22517689	0.06419	rs2618945	-3.21	rs11933465	0.015968	-5.52	-0.643	125	30	enet	0.02738	2.62e-12	-0.7939	0.42725	NA	NA	NA	NA	NA
AFAP1-out.wgt.RDat	/u/home/t/tboltz/project-ophoff/rna_whole_blood/bulk_TWAS_latest/test_sig_weights_lowcov_bulk//AFAP1-out.wgt.RDat	AFAP1	4	7941653	7941653	0.44202	rs1400730	2.59	rs17770213	0.360145	25.01	0.485	201	49	enet	0.51027	2.17e-270	-0.3119	0.75509	NA	NA	NA	NA	NA
ANAPC4-out.wgt.RDat	/u/home/t/tboltz/project-ophoff/rna_whole_blood/bulk_TWAS_latest/test_sig_weights_lowcov_bulk//ANAPC4-out.wgt.RDat	ANAPC4	4	25378835	25378835	0.04606	rs16877106	-2.87	rs3756205	0.063604	10.67	-0.443	139	13	enet	0.06409	6.35e-27	-0.4731	0.63617	NA	NA	NA	NA	NA
APBB2-out.wgt.RDat	/u/home/t/tboltz/project-ophoff/rna_whole_blood/bulk_TWAS_latest/test_sig_weights_lowcov_bulk//APBB2-out.wgt.RDat	APBB2	4	41218731	41218731	0.14712	rs17442189	-2.28	rs7662463	0.054829	9.94	0.624	138	29	enet	0.08156	4.82e-34	-0.0595	0.95254	NA	NA	NA	NA	NA
ARAP2-out.wgt.RDat	/u/home/t/tboltz/project-ophoff/rna_whole_blood/bulk_TWAS_latest/test_sig_weights_lowcov_bulk//ARAP2-out.wgt.RDat	ARAP2	4	36246136	36246136	0.10297	rs6855802	-2.22	rs7664826	0.063654	-10.72	-0.004	221	24	enet	0.07962	3.01e-33	-0.3758	0.70709	NA	NA	NA	NA	NA
ATP10D-out.wgt.RDat	/u/home/t/tboltz/project-ophoff/rna_whole_blood/bulk_TWAS_latest/test_sig_weights_lowcov_bulk//ATP10D-out.wgt.RDat	ATP10D	4	47487292	47487292	0.14581	rs10016916	-2.57	rs13102764	0.056072	-9.96	-1.760	184	38	enet	0.09105	5.75e-38	1.7483	0.08041	NA	NA	NA	NA	NA
ATP8A1-out.wgt.RDat	/u/home/t/tboltz/project-ophoff/rna_whole_blood/bulk_TWAS_latest/test_sig_weights_lowcov_bulk//ATP8A1-out.wgt.RDat	ATP8A1	4	42659122	42659122	0.16095	rs7695984	2.48	rs2612467	0.148451	16.46	0.447	183	38	enet	0.18491	5.14e-79	-0.2113	0.83264	NA	NA	NA	NA	NA
BST1-out.wgt.RDat	/u/home/t/tboltz/project-ophoff/rna_whole_blood/bulk_TWAS_latest/test_sig_weights_lowcov_bulk//BST1-out.wgt.RDat	BST1	4	15704688	15704688	0.08079	rs2013854	-3.07	rs2041672	0.053144	10.01	0.592	207	15	enet	0.07279	1.88e-30	-0.1054	0.91609	NA	NA	NA	NA	NA
CCDC149-out.wgt.RDat	/u/home/t/tboltz/project-ophoff/rna_whole_blood/bulk_TWAS_latest/test_sig_weights_lowcov_bulk//CCDC149-out.wgt.RDat	CCDC149	4	24981770	24981770	0.03694	rs16877106	-2.87	rs4235320	0.003304	-4.87	0.876	152	152	blup	0.01864	7.11e-09	-0.3155	0.75238	NA	NA	NA	NA	NA
CD38-out.wgt.RDat	/u/home/t/tboltz/project-ophoff/rna_whole_blood/bulk_TWAS_latest/test_sig_weights_lowcov_bulk//CD38-out.wgt.RDat	CD38	4	15779898	15779898	0.02112	rs2013854	-3.07	rs868763	0.002082	4.44	0.696	208	26	enet	0.00910	4.16e-05	0.6062	0.54437	NA	NA	NA	NA	NA
CEP135-out.wgt.RDat	/u/home/t/tboltz/project-ophoff/rna_whole_blood/bulk_TWAS_latest/test_sig_weights_lowcov_bulk//CEP135-out.wgt.RDat	CEP135	4	56815037	56815037	0.01830	rs17725163	2.27	rs1447050	-0.000295	-3.54	0.333	170	170	blup	0.00615	6.40e-04	0.9034	0.36630	NA	NA	NA	NA	NA
CLOCK-out.wgt.RDat	/u/home/t/tboltz/project-ophoff/rna_whole_blood/bulk_TWAS_latest/test_sig_weights_lowcov_bulk//CLOCK-out.wgt.RDat	CLOCK	4	56413076	56413076	0.04939	rs17725163	2.27	rs1522112	0.088597	12.48	0.061	154	11	enet	0.08918	3.46e-37	0.0838	0.93325	NA	NA	NA	NA	NA
CORIN-out.wgt.RDat	/u/home/t/tboltz/project-ophoff/rna_whole_blood/bulk_TWAS_latest/test_sig_weights_lowcov_bulk//CORIN-out.wgt.RDat	CORIN	4	47840123	47840123	0.18353	rs10016916	-2.57	rs1822030	0.252506	20.98	-0.015	216	6	lasso	0.25168	3.75e-111	-0.0151	0.98798	NA	NA	NA	NA	NA
CTBP1-out.wgt.RDat	/u/home/t/tboltz/project-ophoff/rna_whole_blood/bulk_TWAS_latest/test_sig_weights_lowcov_bulk//CTBP1-out.wgt.RDat	CTBP1	4	1243741	1243741	0.01972	rs4974601	-2.33	rs7695691	0.011195	5.25	-1.304	194	3	lasso	0.02143	5.71e-10	-1.1114	0.26639	NA	NA	NA	NA	NA
DANCR-out.wgt.RDat	/u/home/t/tboltz/project-ophoff/rna_whole_blood/bulk_TWAS_latest/test_sig_weights_lowcov_bulk//DANCR-out.wgt.RDat	DANCR	4	53578571	53578571	0.02085	rs17082084	-3.01	rs7674000	0.034030	7.86	0.173	104	2	lasso	0.03274	2.03e-14	0.1574	0.87490	NA	NA	NA	NA	NA
DCAF16-out.wgt.RDat	/u/home/t/tboltz/project-ophoff/rna_whole_blood/bulk_TWAS_latest/test_sig_weights_lowcov_bulk//DCAF16-out.wgt.RDat	DCAF16	4	17812381	17812381	0.02868	rs12499167	2.18	rs2320299	0.018610	7.17	1.543	152	16	enet	0.03395	6.78e-15	1.0205	0.30750	NA	NA	NA	NA	NA
DGKQ-out.wgt.RDat	/u/home/t/tboltz/project-ophoff/rna_whole_blood/bulk_TWAS_latest/test_sig_weights_lowcov_bulk//DGKQ-out.wgt.RDat	DGKQ	4	980683	980683	0.43986	rs4974601	-2.33	rs6813110	0.261616	21.30	-0.241	189	46	enet	0.40530	1.81e-197	0.0599	0.95224	NA	NA	NA	NA	NA
DOK7-out.wgt.RDat	/u/home/t/tboltz/project-ophoff/rna_whole_blood/bulk_TWAS_latest/test_sig_weights_lowcov_bulk//DOK7-out.wgt.RDat	DOK7	4	3465033	3465033	0.07727	rs2471351	-2.62	rs1881803	0.032825	-7.77	-0.050	117	7	enet	0.03713	3.74e-16	-0.3078	0.75822	NA	NA	NA	NA	NA
FAM53A-out.wgt.RDat	/u/home/t/tboltz/project-ophoff/rna_whole_blood/bulk_TWAS_latest/test_sig_weights_lowcov_bulk//FAM53A-out.wgt.RDat	FAM53A	4	1686029	1686029	0.04192	rs2291199	-2.16	rs798744	0.036723	8.37	0.646	89	7	enet	0.03484	3.01e-15	0.7388	0.46001	NA	NA	NA	NA	NA
FAM86EP-out.wgt.RDat	/u/home/t/tboltz/project-ophoff/rna_whole_blood/bulk_TWAS_latest/test_sig_weights_lowcov_bulk//FAM86EP-out.wgt.RDat	FAM86EP	4	3957146	3957146	0.03069	rs7377501	-1.96	rs4974767	0.017534	5.69	-0.681	59	3	lasso	0.01570	1.02e-07	-0.7346	0.46256	NA	NA	NA	NA	NA
FBXL5-out.wgt.RDat	/u/home/t/tboltz/project-ophoff/rna_whole_blood/bulk_TWAS_latest/test_sig_weights_lowcov_bulk//FBXL5-out.wgt.RDat	FBXL5	4	15683302	15683302	0.08818	rs2013854	-3.07	rs7665390	0.092816	-12.77	0.959	206	5	lasso	0.09709	1.76e-40	-0.8331	0.40481	NA	NA	NA	NA	NA
FGFBP2-out.wgt.RDat	/u/home/t/tboltz/project-ophoff/rna_whole_blood/bulk_TWAS_latest/test_sig_weights_lowcov_bulk//FGFBP2-out.wgt.RDat	FGFBP2	4	15970932	15970932	0.09533	rs2013854	-3.07	rs4698432	0.077382	-11.78	0.587	243	12	enet	0.08380	5.77e-35	-0.3380	0.73538	NA	NA	NA	NA	NA
FGFRL1-out.wgt.RDat	/u/home/t/tboltz/project-ophoff/rna_whole_blood/bulk_TWAS_latest/test_sig_weights_lowcov_bulk//FGFRL1-out.wgt.RDat	FGFRL1	4	1003724	1003724	0.06928	rs4974601	-2.33	rs6831280	0.038726	8.56	-0.589	186	186	blup	0.03887	7.71e-17	1.2290	0.21909	NA	NA	NA	NA	NA
FRYL-out.wgt.RDat	/u/home/t/tboltz/project-ophoff/rna_whole_blood/bulk_TWAS_latest/test_sig_weights_lowcov_bulk//FRYL-out.wgt.RDat	FRYL	4	48782339	48782339	0.00918	rs7654550	1.50	rs17655898	0.002444	3.62	-0.229	127	127	blup	0.00603	7.19e-04	-1.0293	0.30335	NA	NA	NA	NA	NA
GAK-out.wgt.RDat	/u/home/t/tboltz/project-ophoff/rna_whole_blood/bulk_TWAS_latest/test_sig_weights_lowcov_bulk//GAK-out.wgt.RDat	GAK	4	926161	926161	0.02216	rs4974601	-2.33	rs9328758	0.006950	5.32	-0.780	189	11	enet	0.01254	1.80e-06	-0.7434	0.45727	NA	NA	NA	NA	NA
GRK4-out.wgt.RDat	/u/home/t/tboltz/project-ophoff/rna_whole_blood/bulk_TWAS_latest/test_sig_weights_lowcov_bulk//GRK4-out.wgt.RDat	GRK4	4	2965298	2965298	0.03126	rs16843629	-2.84	rs16843629	0.026025	-7.45	-2.843	176	176	blup	0.03106	9.32e-14	2.5545	0.01063	0.000	0.817	0.000	0.003	0.180
GUF1-out.wgt.RDat	/u/home/t/tboltz/project-ophoff/rna_whole_blood/bulk_TWAS_latest/test_sig_weights_lowcov_bulk//GUF1-out.wgt.RDat	GUF1	4	44680437	44680437	0.06380	rs10004173	2.24	rs2220640	0.072681	11.34	-0.301	151	5	lasso	0.08166	4.39e-34	-0.5205	0.60271	NA	NA	NA	NA	NA
HOPX-out.wgt.RDat	/u/home/t/tboltz/project-ophoff/rna_whole_blood/bulk_TWAS_latest/test_sig_weights_lowcov_bulk//HOPX-out.wgt.RDat	HOPX	4	57548065	57548065	0.02141	rs1708768	2.82	rs7700034	0.000464	-4.22	-0.487	199	199	blup	0.00760	1.66e-04	0.3318	0.74007	NA	NA	NA	NA	NA
HTT-out.wgt.RDat	/u/home/t/tboltz/project-ophoff/rna_whole_blood/bulk_TWAS_latest/test_sig_weights_lowcov_bulk//HTT-out.wgt.RDat	HTT	4	3043149	3043149	0.06642	rs16843629	-2.84	rs7693317	0.006185	-4.81	0.057	175	31	enet	0.02395	5.81e-11	-0.6938	0.48780	NA	NA	NA	NA	NA
IDUA-out.wgt.RDat	/u/home/t/tboltz/project-ophoff/rna_whole_blood/bulk_TWAS_latest/test_sig_weights_lowcov_bulk//IDUA-out.wgt.RDat	IDUA	4	980785	980785	0.08079	rs4974601	-2.33	rs2290402	0.053285	-9.77	-0.051	189	7	lasso	0.06854	1.00e-28	0.1753	0.86085	NA	NA	NA	NA	NA
IGFBP7-out.wgt.RDat	/u/home/t/tboltz/project-ophoff/rna_whole_blood/bulk_TWAS_latest/test_sig_weights_lowcov_bulk//IGFBP7-out.wgt.RDat	IGFBP7	4	57976551	57976551	0.07968	rs6554466	3.64	rs7680140	0.037170	8.41	-0.217	202	13	lasso	0.06224	3.54e-26	-0.3973	0.69115	NA	NA	NA	NA	NA
KLHL5-out.wgt.RDat	/u/home/t/tboltz/project-ophoff/rna_whole_blood/bulk_TWAS_latest/test_sig_weights_lowcov_bulk//KLHL5-out.wgt.RDat	KLHL5	4	39046659	39046659	0.25348	rs13135439	-3.34	rs7686415	0.154206	16.44	-0.872	164	32	enet	0.22917	5.20e-100	-0.6116	0.54079	NA	NA	NA	NA	NA
LAP3-out.wgt.RDat	/u/home/t/tboltz/project-ophoff/rna_whole_blood/bulk_TWAS_latest/test_sig_weights_lowcov_bulk//LAP3-out.wgt.RDat	LAP3	4	17578815	17578815	0.37669	rs12499167	2.18	rs6449313	0.528075	30.30	-0.730	205	4	lasso	0.53102	1.21e-286	-0.6995	0.48423	NA	NA	NA	NA	NA
LIAS-out.wgt.RDat	/u/home/t/tboltz/project-ophoff/rna_whole_blood/bulk_TWAS_latest/test_sig_weights_lowcov_bulk//LIAS-out.wgt.RDat	LIAS	4	39460624	39460624	0.01764	rs13135439	-3.34	rs11941935	0.002923	-3.82	-1.691	136	3	lasso	0.01142	4.99e-06	2.4129	0.01583	0.953	0.043	0.004	0.000	0.001
LINC01259-out.wgt.RDat	/u/home/t/tboltz/project-ophoff/rna_whole_blood/bulk_TWAS_latest/test_sig_weights_lowcov_bulk//LINC01259-out.wgt.RDat	LINC01259	4	38511388	38511388	0.01370	rs7679805	2.43	rs7685933	0.014977	5.21	0.169	204	4	lasso	0.01394	5.03e-07	0.7053	0.48063	NA	NA	NA	NA	NA
LINC02481-out.wgt.RDat	/u/home/t/tboltz/project-ophoff/rna_whole_blood/bulk_TWAS_latest/test_sig_weights_lowcov_bulk//LINC02481-out.wgt.RDat	LINC02481	4	6692246	6692246	0.12267	rs1054909	1.83	rs3822262	0.076514	11.56	0.359	109	1	lasso	0.07580	1.11e-31	0.3590	0.71960	NA	NA	NA	NA	NA
LINC02482-out.wgt.RDat	/u/home/t/tboltz/project-ophoff/rna_whole_blood/bulk_TWAS_latest/test_sig_weights_lowcov_bulk//LINC02482-out.wgt.RDat	LINC02482	4	6675692	6675692	0.05987	rs1054909	1.83	rs2285864	0.052733	-9.62	1.798	109	1	lasso	0.05234	3.37e-22	-1.7980	0.07218	NA	NA	NA	NA	NA
LOC100129917-out.wgt.RDat	/u/home/t/tboltz/project-ophoff/rna_whole_blood/bulk_TWAS_latest/test_sig_weights_lowcov_bulk//LOC100129917-out.wgt.RDat	LOC100129917	4	775647	775647	0.04664	rs4974601	-2.33	rs6838241	0.004047	5.24	2.097	160	160	blup	0.01690	3.44e-08	0.8067	0.41983	NA	NA	NA	NA	NA
LOC93622-out.wgt.RDat	/u/home/t/tboltz/project-ophoff/rna_whole_blood/bulk_TWAS_latest/test_sig_weights_lowcov_bulk//LOC93622-out.wgt.RDat	LOC93622	4	6665123	6665123	0.05881	rs1054909	1.83	rs3822262	0.031018	7.44	0.359	108	2	lasso	0.04020	2.28e-17	-0.5590	0.57619	NA	NA	NA	NA	NA
LRPAP1-out.wgt.RDat	/u/home/t/tboltz/project-ophoff/rna_whole_blood/bulk_TWAS_latest/test_sig_weights_lowcov_bulk//LRPAP1-out.wgt.RDat	LRPAP1	4	3534173	3534173	0.17619	rs2798303	-2.02	rs2699416	0.064102	10.64	-0.184	96	32	enet	0.07278	1.88e-30	-0.2204	0.82559	NA	NA	NA	NA	NA
LYAR-out.wgt.RDat	/u/home/t/tboltz/project-ophoff/rna_whole_blood/bulk_TWAS_latest/test_sig_weights_lowcov_bulk//LYAR-out.wgt.RDat	LYAR	4	4291881	4291881	0.01971	rs2980181	1.87	rs1530339	0.004635	3.95	0.343	88	3	lasso	0.01141	5.05e-06	0.9609	0.33662	NA	NA	NA	NA	NA
MAEA-out.wgt.RDat	/u/home/t/tboltz/project-ophoff/rna_whole_blood/bulk_TWAS_latest/test_sig_weights_lowcov_bulk//MAEA-out.wgt.RDat	MAEA	4	1283675	1283675	0.06582	rs4974601	-2.33	rs11933855	0.025262	-7.13	0.646	188	40	enet	0.04096	1.14e-17	-0.7731	0.43948	NA	NA	NA	NA	NA
MXD4-out.wgt.RDat	/u/home/t/tboltz/project-ophoff/rna_whole_blood/bulk_TWAS_latest/test_sig_weights_lowcov_bulk//MXD4-out.wgt.RDat	MXD4	4	2263836	2263836	0.02231	rs1203782	-1.94	rs880674	0.027738	7.05	-0.763	86	86	blup	0.02862	8.53e-13	-0.3805	0.70360	NA	NA	NA	NA	NA
N4BP2-out.wgt.RDat	/u/home/t/tboltz/project-ophoff/rna_whole_blood/bulk_TWAS_latest/test_sig_weights_lowcov_bulk//N4BP2-out.wgt.RDat	N4BP2	4	40058470	40058470	0.16230	rs4632692	3.02	rs17511668	0.121492	14.84	0.507	128	17	enet	0.15421	4.22e-65	0.7726	0.43978	NA	NA	NA	NA	NA
NFXL1-out.wgt.RDat	/u/home/t/tboltz/project-ophoff/rna_whole_blood/bulk_TWAS_latest/test_sig_weights_lowcov_bulk//NFXL1-out.wgt.RDat	NFXL1	4	47916684	47916684	0.37543	rs10016916	-2.57	rs9997555	0.634335	33.17	0.001	222	58	enet	0.64036	0.00e+00	0.0716	0.94289	NA	NA	NA	NA	NA
NIPAL1-out.wgt.RDat	/u/home/t/tboltz/project-ophoff/rna_whole_blood/bulk_TWAS_latest/test_sig_weights_lowcov_bulk//NIPAL1-out.wgt.RDat	NIPAL1	4	47916159	47916159	0.11370	rs10016916	-2.57	rs9997555	0.143136	15.80	0.001	222	8	enet	0.14388	1.56e-60	-0.0395	0.96849	NA	NA	NA	NA	NA
NSG1-out.wgt.RDat	/u/home/t/tboltz/project-ophoff/rna_whole_blood/bulk_TWAS_latest/test_sig_weights_lowcov_bulk//NSG1-out.wgt.RDat	NSG1	4	4349867	4349867	0.37457	rs2980181	1.87	rs2369105	0.312614	-23.28	0.035	112	4	lasso	0.37739	3.03e-180	-0.2597	0.79508	NA	NA	NA	NA	NA
NSUN7-out.wgt.RDat	/u/home/t/tboltz/project-ophoff/rna_whole_blood/bulk_TWAS_latest/test_sig_weights_lowcov_bulk//NSUN7-out.wgt.RDat	NSUN7	4	40751942	40751942	0.14511	rs4632692	3.02	rs11727143	0.095539	12.93	0.842	153	29	enet	0.10910	1.57e-45	0.1764	0.85999	NA	NA	NA	NA	NA
OCIAD1-out.wgt.RDat	/u/home/t/tboltz/project-ophoff/rna_whole_blood/bulk_TWAS_latest/test_sig_weights_lowcov_bulk//OCIAD1-out.wgt.RDat	OCIAD1	4	48807229	48807229	0.00706	rs7654550	1.50	rs2102397	0.004159	-3.98	-0.349	123	123	blup	0.00367	6.70e-03	0.0803	0.93601	NA	NA	NA	NA	NA
PCGF3-out.wgt.RDat	/u/home/t/tboltz/project-ophoff/rna_whole_blood/bulk_TWAS_latest/test_sig_weights_lowcov_bulk//PCGF3-out.wgt.RDat	PCGF3	4	699537	699537	0.39000	rs4974601	-2.33	rs10034650	0.154560	-16.51	1.250	151	39	enet	0.43832	6.35e-219	-0.3971	0.69131	NA	NA	NA	NA	NA
PDS5A-out.wgt.RDat	/u/home/t/tboltz/project-ophoff/rna_whole_blood/bulk_TWAS_latest/test_sig_weights_lowcov_bulk//PDS5A-out.wgt.RDat	PDS5A	4	39979576	39979576	0.05539	rs12510053	-2.96	rs2623795	0.031567	-8.41	-0.028	145	22	enet	0.06321	1.45e-26	1.0249	0.30542	NA	NA	NA	NA	NA
PGM2-out.wgt.RDat	/u/home/t/tboltz/project-ophoff/rna_whole_blood/bulk_TWAS_latest/test_sig_weights_lowcov_bulk//PGM2-out.wgt.RDat	PGM2	4	37828282	37828282	0.07654	rs17603641	-2.96	rs12509391	0.100844	13.36	0.106	221	5	lasso	0.10407	2.09e-43	0.3541	0.72324	NA	NA	NA	NA	NA
PI4K2B-out.wgt.RDat	/u/home/t/tboltz/project-ophoff/rna_whole_blood/bulk_TWAS_latest/test_sig_weights_lowcov_bulk//PI4K2B-out.wgt.RDat	PI4K2B	4	25162285	25162285	0.06391	rs16877106	-2.87	rs3796795	0.013241	7.92	-1.634	162	6	lasso	0.06302	1.71e-26	-0.9656	0.33424	NA	NA	NA	NA	NA
PIGG-out.wgt.RDat	/u/home/t/tboltz/project-ophoff/rna_whole_blood/bulk_TWAS_latest/test_sig_weights_lowcov_bulk//PIGG-out.wgt.RDat	PIGG	4	492999	492999	0.02739	rs6838241	2.10	rs1127410	0.021137	6.48	-0.147	93	9	enet	0.02487	2.55e-11	0.2256	0.82154	NA	NA	NA	NA	NA
POLR2B-out.wgt.RDat	/u/home/t/tboltz/project-ophoff/rna_whole_blood/bulk_TWAS_latest/test_sig_weights_lowcov_bulk//POLR2B-out.wgt.RDat	POLR2B	4	57843888	57843888	0.01947	rs6554466	3.64	rs9637714	0.000810	-4.46	0.326	213	213	blup	0.00959	2.65e-05	-0.1957	0.84487	NA	NA	NA	NA	NA
PPARGC1A-out.wgt.RDat	/u/home/t/tboltz/project-ophoff/rna_whole_blood/bulk_TWAS_latest/test_sig_weights_lowcov_bulk//PPARGC1A-out.wgt.RDat	PPARGC1A	4	23900941	23900941	0.13829	rs4697045	2.58	rs10213440	0.030964	-8.50	0.689	181	34	enet	0.06479	3.31e-27	-0.6978	0.48530	NA	NA	NA	NA	NA
PPAT-out.wgt.RDat	/u/home/t/tboltz/project-ophoff/rna_whole_blood/bulk_TWAS_latest/test_sig_weights_lowcov_bulk//PPAT-out.wgt.RDat	PPAT	4	57301781	57301781	0.00984	rs1708768	2.82	rs17086696	0.009138	4.83	-0.246	164	164	blup	0.00409	4.47e-03	-0.4375	0.66176	NA	NA	NA	NA	NA
PTTG2-out.wgt.RDat	/u/home/t/tboltz/project-ophoff/rna_whole_blood/bulk_TWAS_latest/test_sig_weights_lowcov_bulk//PTTG2-out.wgt.RDat	PTTG2	4	37962019	37962019	0.02688	rs7679805	2.43	rs2911902	0.002945	-3.73	-1.943	228	228	blup	0.01199	2.96e-06	0.7797	0.43554	NA	NA	NA	NA	NA
QDPR-out.wgt.RDat	/u/home/t/tboltz/project-ophoff/rna_whole_blood/bulk_TWAS_latest/test_sig_weights_lowcov_bulk//QDPR-out.wgt.RDat	QDPR	4	17513829	17513829	0.09755	rs2697707	2.02	rs10604	0.028499	-7.38	-0.789	206	25	enet	0.03661	6.02e-16	0.1900	0.84934	NA	NA	NA	NA	NA
RBM47-out.wgt.RDat	/u/home/t/tboltz/project-ophoff/rna_whole_blood/bulk_TWAS_latest/test_sig_weights_lowcov_bulk//RBM47-out.wgt.RDat	RBM47	4	40632892	40632892	0.12164	rs4632692	3.02	rs11727143	0.040541	8.52	0.842	128	5	lasso	0.07176	4.92e-30	0.9613	0.33639	NA	NA	NA	NA	NA
RBPJ-out.wgt.RDat	/u/home/t/tboltz/project-ophoff/rna_whole_blood/bulk_TWAS_latest/test_sig_weights_lowcov_bulk//RBPJ-out.wgt.RDat	RBPJ	4	26165077	26165077	0.06689	rs1512099	3.02	rs9884830	0.037050	8.14	0.824	97	5	lasso	0.06893	6.96e-29	-0.0546	0.95645	NA	NA	NA	NA	NA
REST-out.wgt.RDat	/u/home/t/tboltz/project-ophoff/rna_whole_blood/bulk_TWAS_latest/test_sig_weights_lowcov_bulk//REST-out.wgt.RDat	REST	4	57774042	57774042	0.09076	rs2272212	2.93	rs17087335	0.094932	13.02	-0.260	212	24	enet	0.12305	1.77e-51	-0.2769	0.78184	NA	NA	NA	NA	NA
RFC1-out.wgt.RDat	/u/home/t/tboltz/project-ophoff/rna_whole_blood/bulk_TWAS_latest/test_sig_weights_lowcov_bulk//RFC1-out.wgt.RDat	RFC1	4	39367995	39367995	0.04455	rs13135439	-3.34	rs13135439	0.023371	6.54	-3.336	137	3	lasso	0.02452	3.49e-11	-2.6217	0.00875	0.000	0.463	0.000	0.001	0.536
RGS12-out.wgt.RDat	/u/home/t/tboltz/project-ophoff/rna_whole_blood/bulk_TWAS_latest/test_sig_weights_lowcov_bulk//RGS12-out.wgt.RDat	RGS12	4	3315874	3315874	0.13729	rs16843629	-2.84	rs994426	0.022044	-7.34	0.852	148	21	enet	0.08057	1.23e-33	-0.8323	0.40524	NA	NA	NA	NA	NA
RHOH-out.wgt.RDat	/u/home/t/tboltz/project-ophoff/rna_whole_blood/bulk_TWAS_latest/test_sig_weights_lowcov_bulk//RHOH-out.wgt.RDat	RHOH	4	40192673	40192673	0.03438	rs4632692	3.02	rs11737408	0.000774	4.45	-0.931	136	136	blup	0.01152	4.57e-06	-0.9138	0.36083	NA	NA	NA	NA	NA
RNF212-out.wgt.RDat	/u/home/t/tboltz/project-ophoff/rna_whole_blood/bulk_TWAS_latest/test_sig_weights_lowcov_bulk//RNF212-out.wgt.RDat	RNF212	4	1107352	1107352	0.05978	rs4974601	-2.33	rs4974629	0.040002	-8.72	-0.680	177	5	lasso	0.03935	4.96e-17	1.0380	0.29925	NA	NA	NA	NA	NA
RPL9-out.wgt.RDat	/u/home/t/tboltz/project-ophoff/rna_whole_blood/bulk_TWAS_latest/test_sig_weights_lowcov_bulk//RPL9-out.wgt.RDat	RPL9	4	39460569	39460569	0.25229	rs13135439	-3.34	rs2260645	0.319138	23.60	1.282	136	8	lasso	0.47863	6.88e-247	0.4107	0.68132	NA	NA	NA	NA	NA
S100P-out.wgt.RDat	/u/home/t/tboltz/project-ophoff/rna_whole_blood/bulk_TWAS_latest/test_sig_weights_lowcov_bulk//S100P-out.wgt.RDat	S100P	4	6695605	6695605	0.47405	rs1054909	1.83	rs3822262	0.611177	-32.54	0.359	109	1	lasso	0.61118	0.00e+00	-0.3590	0.71960	NA	NA	NA	NA	NA
SCFD2-out.wgt.RDat	/u/home/t/tboltz/project-ophoff/rna_whole_blood/bulk_TWAS_latest/test_sig_weights_lowcov_bulk//SCFD2-out.wgt.RDat	SCFD2	4	54232233	54232233	0.03147	rs6812114	2.88	rs6554108	0.017181	-6.86	0.874	168	168	blup	0.02794	1.57e-12	-1.1236	0.26120	NA	NA	NA	NA	NA
SEL1L3-out.wgt.RDat	/u/home/t/tboltz/project-ophoff/rna_whole_blood/bulk_TWAS_latest/test_sig_weights_lowcov_bulk//SEL1L3-out.wgt.RDat	SEL1L3	4	25865382	25865382	0.17216	rs1512099	3.02	rs6847307	0.028552	-8.98	-0.269	96	11	enet	0.08972	2.06e-37	-0.2932	0.76935	NA	NA	NA	NA	NA
SEPSECS-out.wgt.RDat	/u/home/t/tboltz/project-ophoff/rna_whole_blood/bulk_TWAS_latest/test_sig_weights_lowcov_bulk//SEPSECS-out.wgt.RDat	SEPSECS	4	25162071	25162071	0.02496	rs16877106	-2.87	rs7671438	0.011679	5.47	0.122	162	162	blup	0.01074	9.26e-06	-0.8632	0.38801	NA	NA	NA	NA	NA
SGCB-out.wgt.RDat	/u/home/t/tboltz/project-ophoff/rna_whole_blood/bulk_TWAS_latest/test_sig_weights_lowcov_bulk//SGCB-out.wgt.RDat	SGCB	4	52904648	52904648	0.02320	rs6844148	1.44	rs225160	0.018884	-6.95	-0.360	65	65	blup	0.02998	2.49e-13	0.1378	0.89036	NA	NA	NA	NA	NA
SH3BP2-out.wgt.RDat	/u/home/t/tboltz/project-ophoff/rna_whole_blood/bulk_TWAS_latest/test_sig_weights_lowcov_bulk//SH3BP2-out.wgt.RDat	SH3BP2	4	2794798	2794798	0.03589	rs16843629	-2.84	rs231399	0.010537	4.75	-0.247	155	155	blup	0.00830	8.69e-05	-1.4947	0.13498	NA	NA	NA	NA	NA
SH3TC1-out.wgt.RDat	/u/home/t/tboltz/project-ophoff/rna_whole_blood/bulk_TWAS_latest/test_sig_weights_lowcov_bulk//SH3TC1-out.wgt.RDat	SH3TC1	4	8183799	8183799	0.06699	rs1400730	2.59	rs6837910	0.004671	-5.05	-0.583	202	29	enet	0.02577	1.12e-11	-0.2638	0.79192	NA	NA	NA	NA	NA
SLBP-out.wgt.RDat	/u/home/t/tboltz/project-ophoff/rna_whole_blood/bulk_TWAS_latest/test_sig_weights_lowcov_bulk//SLBP-out.wgt.RDat	SLBP	4	1714071	1714071	0.04797	rs2291199	-2.16	rs798759	0.033717	-8.44	0.585	92	5	lasso	0.04265	2.45e-18	-0.5314	0.59514	NA	NA	NA	NA	NA
SLC2A9-out.wgt.RDat	/u/home/t/tboltz/project-ophoff/rna_whole_blood/bulk_TWAS_latest/test_sig_weights_lowcov_bulk//SLC2A9-out.wgt.RDat	SLC2A9	4	10056560	10056560	0.22629	rs12505366	2.41	rs9926	0.126096	14.93	-0.369	296	21	enet	0.18176	1.46e-77	-0.8609	0.38927	NA	NA	NA	NA	NA
SLC30A9-out.wgt.RDat	/u/home/t/tboltz/project-ophoff/rna_whole_blood/bulk_TWAS_latest/test_sig_weights_lowcov_bulk//SLC30A9-out.wgt.RDat	SLC30A9	4	41992519	41992519	0.03639	rs7695984	2.48	rs3213767	0.000164	3.56	1.327	137	137	blup	0.01039	1.28e-05	1.3041	0.19219	NA	NA	NA	NA	NA
SLC49A3-out.wgt.RDat	/u/home/t/tboltz/project-ophoff/rna_whole_blood/bulk_TWAS_latest/test_sig_weights_lowcov_bulk//SLC49A3-out.wgt.RDat	SLC49A3	4	683230	683230	0.14267	rs4974601	-2.33	rs2242233	0.045770	-8.95	-2.043	151	18	enet	0.06327	1.36e-26	1.4944	0.13506	NA	NA	NA	NA	NA
SMIM14-out.wgt.RDat	/u/home/t/tboltz/project-ophoff/rna_whole_blood/bulk_TWAS_latest/test_sig_weights_lowcov_bulk//SMIM14-out.wgt.RDat	SMIM14	4	39640522	39640522	0.04422	rs13135439	-3.34	rs17618779	0.008307	5.73	-0.405	131	20	enet	0.03140	6.81e-14	0.1102	0.91222	NA	NA	NA	NA	NA
SPON2-out.wgt.RDat	/u/home/t/tboltz/project-ophoff/rna_whole_blood/bulk_TWAS_latest/test_sig_weights_lowcov_bulk//SPON2-out.wgt.RDat	SPON2	4	1202750	1202750	0.07799	rs4974601	-2.33	rs10002437	0.053463	9.71	-0.481	174	11	enet	0.06796	1.72e-28	-0.4870	0.62623	NA	NA	NA	NA	NA
SRD5A3-out.wgt.RDat	/u/home/t/tboltz/project-ophoff/rna_whole_blood/bulk_TWAS_latest/test_sig_weights_lowcov_bulk//SRD5A3-out.wgt.RDat	SRD5A3	4	56212409	56212409	0.26032	rs17725163	2.27	rs2048564	0.121328	14.57	0.378	136	57	enet	0.17027	2.56e-72	-0.2164	0.82864	NA	NA	NA	NA	NA
SRP72-out.wgt.RDat	/u/home/t/tboltz/project-ophoff/rna_whole_blood/bulk_TWAS_latest/test_sig_weights_lowcov_bulk//SRP72-out.wgt.RDat	SRP72	4	57333783	57333783	0.03937	rs1708768	2.82	rs4340842	0.049948	-9.52	-0.807	172	2	lasso	0.04931	5.48e-21	0.8043	0.42120	NA	NA	NA	NA	NA
STIM2-out.wgt.RDat	/u/home/t/tboltz/project-ophoff/rna_whole_blood/bulk_TWAS_latest/test_sig_weights_lowcov_bulk//STIM2-out.wgt.RDat	STIM2	4	26859223	26859223	0.07100	rs6844153	2.91	rs12644232	0.049540	9.41	1.525	100	19	enet	0.05739	3.19e-24	1.3746	0.16924	NA	NA	NA	NA	NA
TACC3-out.wgt.RDat	/u/home/t/tboltz/project-ophoff/rna_whole_blood/bulk_TWAS_latest/test_sig_weights_lowcov_bulk//TACC3-out.wgt.RDat	TACC3	4	1714618	1714618	0.22537	rs2291199	-2.16	rs798759	0.282485	-22.17	0.585	92	17	enet	0.29181	7.30e-132	-0.5144	0.60694	NA	NA	NA	NA	NA
TAPT1-out.wgt.RDat	/u/home/t/tboltz/project-ophoff/rna_whole_blood/bulk_TWAS_latest/test_sig_weights_lowcov_bulk//TAPT1-out.wgt.RDat	TAPT1	4	16229033	16229033	0.06435	rs2013854	-3.07	rs7668729	0.026583	-7.94	0.059	214	9	lasso	0.05551	1.80e-23	-0.4246	0.67113	NA	NA	NA	NA	NA
TBC1D14-out.wgt.RDat	/u/home/t/tboltz/project-ophoff/rna_whole_blood/bulk_TWAS_latest/test_sig_weights_lowcov_bulk//TBC1D14-out.wgt.RDat	TBC1D14	4	6910969	6910969	0.20948	rs1054909	1.83	rs6848114	0.090694	-12.63	-0.412	103	10	lasso	0.12415	5.99e-52	0.6294	0.52907	NA	NA	NA	NA	NA
TBC1D1-out.wgt.RDat	/u/home/t/tboltz/project-ophoff/rna_whole_blood/bulk_TWAS_latest/test_sig_weights_lowcov_bulk//TBC1D1-out.wgt.RDat	TBC1D1	4	37892705	37892705	0.14595	rs7692977	2.34	rs17425534	0.041313	8.54	1.458	219	63	enet	0.10825	3.60e-45	0.2759	0.78263	NA	NA	NA	NA	NA
TEC-out.wgt.RDat	/u/home/t/tboltz/project-ophoff/rna_whole_blood/bulk_TWAS_latest/test_sig_weights_lowcov_bulk//TEC-out.wgt.RDat	TEC	4	48271855	48271855	0.05071	rs9291317	-2.37	rs1062858	0.013679	6.22	-0.012	207	24	enet	0.03592	1.13e-15	-0.4653	0.64173	NA	NA	NA	NA	NA
TLR10-out.wgt.RDat	/u/home/t/tboltz/project-ophoff/rna_whole_blood/bulk_TWAS_latest/test_sig_weights_lowcov_bulk//TLR10-out.wgt.RDat	TLR10	4	38784611	38784611	0.02769	rs7679805	2.43	rs12510296	0.013726	5.09	0.006	178	5	lasso	0.02182	4.00e-10	-0.0100	0.99202	NA	NA	NA	NA	NA
TLR1-out.wgt.RDat	/u/home/t/tboltz/project-ophoff/rna_whole_blood/bulk_TWAS_latest/test_sig_weights_lowcov_bulk//TLR1-out.wgt.RDat	TLR1	4	38858438	38858438	0.15688	rs7679805	2.43	rs4543123	0.215541	-19.54	0.589	171	7	lasso	0.23515	6.15e-103	-0.5418	0.58796	NA	NA	NA	NA	NA
TLR6-out.wgt.RDat	/u/home/t/tboltz/project-ophoff/rna_whole_blood/bulk_TWAS_latest/test_sig_weights_lowcov_bulk//TLR6-out.wgt.RDat	TLR6	4	38858438	38858438	0.15129	rs7679805	2.43	rs721653	0.158099	17.26	0.412	171	24	enet	0.24095	8.46e-106	-0.2052	0.83743	NA	NA	NA	NA	NA
TMEM129-out.wgt.RDat	/u/home/t/tboltz/project-ophoff/rna_whole_blood/bulk_TWAS_latest/test_sig_weights_lowcov_bulk//TMEM129-out.wgt.RDat	TMEM129	4	1723085	1723085	0.03070	rs2291199	-2.16	rs2854915	0.030749	-7.78	0.619	93	2	lasso	0.03062	1.39e-13	-0.5639	0.57286	NA	NA	NA	NA	NA
TMEM156-out.wgt.RDat	/u/home/t/tboltz/project-ophoff/rna_whole_blood/bulk_TWAS_latest/test_sig_weights_lowcov_bulk//TMEM156-out.wgt.RDat	TMEM156	4	39034542	39034542	0.10295	rs13135439	-3.34	rs2711981	0.060477	10.35	-0.165	167	7	lasso	0.07579	1.12e-31	-0.3340	0.73840	NA	NA	NA	NA	NA
TMEM175-out.wgt.RDat	/u/home/t/tboltz/project-ophoff/rna_whole_blood/bulk_TWAS_latest/test_sig_weights_lowcov_bulk//TMEM175-out.wgt.RDat	TMEM175	4	926175	926175	0.01806	rs4974601	-2.33	rs3736087	0.003340	-4.54	-0.160	189	189	blup	0.00926	3.59e-05	1.1013	0.27075	NA	NA	NA	NA	NA
TNIP2-out.wgt.RDat	/u/home/t/tboltz/project-ophoff/rna_whole_blood/bulk_TWAS_latest/test_sig_weights_lowcov_bulk//TNIP2-out.wgt.RDat	TNIP2	4	2758069	2758069	0.03116	rs16843629	-2.84	rs17681870	0.011375	-4.92	-1.286	148	148	blup	0.01203	2.85e-06	0.9931	0.32065	NA	NA	NA	NA	NA
TRMT44-out.wgt.RDat	/u/home/t/tboltz/project-ophoff/rna_whole_blood/bulk_TWAS_latest/test_sig_weights_lowcov_bulk//TRMT44-out.wgt.RDat	TRMT44	4	8440596	8440596	0.01083	rs1400730	2.59	rs954270	0.005361	-4.89	-0.689	120	3	lasso	0.00747	1.88e-04	0.6246	0.53221	NA	NA	NA	NA	NA
TXK-out.wgt.RDat	/u/home/t/tboltz/project-ophoff/rna_whole_blood/bulk_TWAS_latest/test_sig_weights_lowcov_bulk//TXK-out.wgt.RDat	TXK	4	48136267	48136267	0.16653	rs9291317	-2.37	rs4695338	0.049187	9.28	-0.873	210	19	enet	0.08965	2.20e-37	-0.1912	0.84839	NA	NA	NA	NA	NA
UBE2K-out.wgt.RDat	/u/home/t/tboltz/project-ophoff/rna_whole_blood/bulk_TWAS_latest/test_sig_weights_lowcov_bulk//UBE2K-out.wgt.RDat	UBE2K	4	39699729	39699729	0.17318	rs13135439	-3.34	rs4263408	0.061800	10.40	0.775	129	27	enet	0.07965	2.91e-33	1.9095	0.05619	NA	NA	NA	NA	NA
USP46-out.wgt.RDat	/u/home/t/tboltz/project-ophoff/rna_whole_blood/bulk_TWAS_latest/test_sig_weights_lowcov_bulk//USP46-out.wgt.RDat	USP46	4	53525468	53525468	0.02341	rs17082084	-3.01	rs2306601	-0.000240	3.49	1.973	100	100	blup	0.01290	1.29e-06	1.7027	0.08863	NA	NA	NA	NA	NA
UVSSA-out.wgt.RDat	/u/home/t/tboltz/project-ophoff/rna_whole_blood/bulk_TWAS_latest/test_sig_weights_lowcov_bulk//UVSSA-out.wgt.RDat	UVSSA	4	1340996	1340996	0.35022	rs4974601	-2.33	rs1250129	0.132995	15.78	0.431	181	59	enet	0.22415	1.44e-97	0.0230	0.98165	NA	NA	NA	NA	NA
WDR19-out.wgt.RDat	/u/home/t/tboltz/project-ophoff/rna_whole_blood/bulk_TWAS_latest/test_sig_weights_lowcov_bulk//WDR19-out.wgt.RDat	WDR19	4	39184124	39184124	0.03732	rs13135439	-3.34	rs11096974	0.027461	-7.77	0.681	160	3	lasso	0.03231	2.98e-14	-0.6097	0.54204	NA	NA	NA	NA	NA
WDR1-out.wgt.RDat	/u/home/t/tboltz/project-ophoff/rna_whole_blood/bulk_TWAS_latest/test_sig_weights_lowcov_bulk//WDR1-out.wgt.RDat	WDR1	4	10118573	10118573	0.44058	rs12505366	2.41	rs9926	0.427620	27.24	-0.369	310	6	lasso	0.42863	1.67e-212	-0.2914	0.77074	NA	NA	NA	NA	NA
ZBTB49-out.wgt.RDat	/u/home/t/tboltz/project-ophoff/rna_whole_blood/bulk_TWAS_latest/test_sig_weights_lowcov_bulk//ZBTB49-out.wgt.RDat	ZBTB49	4	4291978	4291978	0.02569	rs2980181	1.87	rs2980158	0.017944	6.96	0.494	88	2	lasso	0.03011	2.20e-13	1.1279	0.25937	NA	NA	NA	NA	NA
ZCCHC4-out.wgt.RDat	/u/home/t/tboltz/project-ophoff/rna_whole_blood/bulk_TWAS_latest/test_sig_weights_lowcov_bulk//ZCCHC4-out.wgt.RDat	ZCCHC4	4	25314396	25314396	0.01663	rs16877106	-2.87	rs313541	0.011305	5.30	0.313	145	3	lasso	0.01003	1.78e-05	0.0401	0.96804	NA	NA	NA	NA	NA
ZFYVE28-out.wgt.RDat	/u/home/t/tboltz/project-ophoff/rna_whole_blood/bulk_TWAS_latest/test_sig_weights_lowcov_bulk//ZFYVE28-out.wgt.RDat	ZFYVE28	4	2420390	2420390	0.05211	rs17834203	-2.62	rs6826972	0.013470	5.04	-1.655	98	25	enet	0.02362	7.88e-11	-0.5453	0.58551	NA	NA	NA	NA	NA
ZNF141-out.wgt.RDat	/u/home/t/tboltz/project-ophoff/rna_whole_blood/bulk_TWAS_latest/test_sig_weights_lowcov_bulk//ZNF141-out.wgt.RDat	ZNF141	4	331603	331603	0.04980	rs6838241	2.10	rs17721347	0.030793	7.44	-0.130	51	4	lasso	0.03594	1.11e-15	-0.3288	0.74228	NA	NA	NA	NA	NA
ZNF518B-out.wgt.RDat	/u/home/t/tboltz/project-ophoff/rna_whole_blood/bulk_TWAS_latest/test_sig_weights_lowcov_bulk//ZNF518B-out.wgt.RDat	ZNF518B	4	10459050	10459050	0.12230	rs12510358	-2.80	rs5000857	0.027965	-8.64	-0.004	313	313	blup	0.04915	6.36e-21	1.7007	0.08900	NA	NA	NA	NA	NA
ZNF595-out.wgt.RDat	/u/home/t/tboltz/project-ophoff/rna_whole_blood/bulk_TWAS_latest/test_sig_weights_lowcov_bulk//ZNF595-out.wgt.RDat	ZNF595	4	53180	53180	0.04354	rs11724335	1.61	rs13435282	0.048783	9.42	1.559	18	10	enet	0.05697	4.69e-24	1.0549	0.29149	NA	NA	NA	NA	NA
ZNF718-out.wgt.RDat	/u/home/t/tboltz/project-ophoff/rna_whole_blood/bulk_TWAS_latest/test_sig_weights_lowcov_bulk//ZNF718-out.wgt.RDat	ZNF718	4	124383	124383	0.04437	rs11724335	1.61	rs11724335	0.041219	8.56	1.609	24	5	enet	0.04313	1.58e-18	1.5126	0.13037	NA	NA	NA	NA	NA
ZNF721-out.wgt.RDat	/u/home/t/tboltz/project-ophoff/rna_whole_blood/bulk_TWAS_latest/test_sig_weights_lowcov_bulk//ZNF721-out.wgt.RDat	ZNF721	4	492945	492945	0.08946	rs6838241	2.10	rs17164861	0.017167	-6.41	-0.323	93	30	enet	0.04947	4.71e-21	-0.3146	0.75306	NA	NA	NA	NA	NA
PANEL	FILE	ID	CHR	P0	P1	HSQ	BEST.GWAS.ID	BEST.GWAS.Z	EQTL.ID	EQTL.R2	EQTL.Z	EQTL.GWAS.Z	NSNP	NWGT	MODEL	MODELCV.R2	MODELCV.PV	TWAS.Z	TWAS.P	COLOC.PP0	COLOC.PP1	COLOC.PP2	COLOC.PP3	COLOC.PP4
AMACR-out.wgt.RDat	/u/home/t/tboltz/project-ophoff/rna_whole_blood/bulk_TWAS_latest/test_sig_weights_lowcov_bulk//AMACR-out.wgt.RDat	AMACR	5	34008209	34008209	0.26383	rs4076945	2.49	rs34677	0.274457	21.84	-2.309	183	27	enet	0.29969	4.55e-136	-1.6443	0.1001	NA	NA	NA	NA	NA
ANKH-out.wgt.RDat	/u/home/t/tboltz/project-ophoff/rna_whole_blood/bulk_TWAS_latest/test_sig_weights_lowcov_bulk//ANKH-out.wgt.RDat	ANKH	5	14871887	14871887	0.11224	rs26098	2.63	rs2896165	0.012993	6.69	1.539	88	24	enet	0.05565	1.59e-23	-0.8041	0.4213	NA	NA	NA	NA	NA
ANKRD33B-out.wgt.RDat	/u/home/t/tboltz/project-ophoff/rna_whole_blood/bulk_TWAS_latest/test_sig_weights_lowcov_bulk//ANKRD33B-out.wgt.RDat	ANKRD33B	5	10564182	10564182	0.03348	rs852562	3.09	rs11749155	0.019582	6.62	0.304	176	2	lasso	0.01808	1.18e-08	0.3040	0.7611	NA	NA	NA	NA	NA
ATPSCKMT-out.wgt.RDat	/u/home/t/tboltz/project-ophoff/rna_whole_blood/bulk_TWAS_latest/test_sig_weights_lowcov_bulk//ATPSCKMT-out.wgt.RDat	ATPSCKMT	5	10250009	10250009	0.04971	rs4607324	2.63	rs2259642	0.028998	7.84	-0.566	156	3	lasso	0.04311	1.60e-18	-0.9967	0.3189	NA	NA	NA	NA	NA
BASP1-out.wgt.RDat	/u/home/t/tboltz/project-ophoff/rna_whole_blood/bulk_TWAS_latest/test_sig_weights_lowcov_bulk//BASP1-out.wgt.RDat	BASP1	5	17065707	17065707	0.09714	rs17651616	-2.76	rs2242415	0.069464	11.01	-0.022	95	3	lasso	0.08389	5.31e-35	0.0532	0.9576	NA	NA	NA	NA	NA
BRD9-out.wgt.RDat	/u/home/t/tboltz/project-ophoff/rna_whole_blood/bulk_TWAS_latest/test_sig_weights_lowcov_bulk//BRD9-out.wgt.RDat	BRD9	5	892916	892916	0.02172	rs6554684	2.62	rs6555568	0.016302	5.46	-1.966	109	1	lasso	0.01547	1.26e-07	-1.9660	0.0493	0.026	0.94	0	0.001	0.033
C1QTNF3-out.wgt.RDat	/u/home/t/tboltz/project-ophoff/rna_whole_blood/bulk_TWAS_latest/test_sig_weights_lowcov_bulk//C1QTNF3-out.wgt.RDat	C1QTNF3	5	34043937	34043937	0.01697	rs4076945	2.49	rs9292523	0.000673	4.18	1.173	188	16	enet	0.00669	3.88e-04	0.7644	0.4447	NA	NA	NA	NA	NA
C5orf22-out.wgt.RDat	/u/home/t/tboltz/project-ophoff/rna_whole_blood/bulk_TWAS_latest/test_sig_weights_lowcov_bulk//C5orf22-out.wgt.RDat	C5orf22	5	31532394	31532394	0.04308	rs12110008	2.02	rs10035440	0.031622	-7.73	-0.936	155	6	lasso	0.03410	5.89e-15	1.1919	0.2333	NA	NA	NA	NA	NA
CCDC127-out.wgt.RDat	/u/home/t/tboltz/project-ophoff/rna_whole_blood/bulk_TWAS_latest/test_sig_weights_lowcov_bulk//CCDC127-out.wgt.RDat	CCDC127	5	218268	218268	0.13982	rs2672779	2.13	rs3756712	0.081369	-11.95	0.486	92	7	lasso	0.12001	3.58e-50	-1.1677	0.2429	NA	NA	NA	NA	NA
CCT5-out.wgt.RDat	/u/home/t/tboltz/project-ophoff/rna_whole_blood/bulk_TWAS_latest/test_sig_weights_lowcov_bulk//CCT5-out.wgt.RDat	CCT5	5	10250041	10250041	0.02770	rs4607324	2.63	rs3846599	0.024242	-6.84	-1.202	156	11	enet	0.02342	9.40e-11	1.2391	0.2153	NA	NA	NA	NA	NA
CEP72-out.wgt.RDat	/u/home/t/tboltz/project-ophoff/rna_whole_blood/bulk_TWAS_latest/test_sig_weights_lowcov_bulk//CEP72-out.wgt.RDat	CEP72	5	612455	612455	0.03575	rs2672779	2.13	rs16900955	0.014912	-5.45	-0.181	107	6	enet	0.01442	3.26e-07	-0.0876	0.9302	NA	NA	NA	NA	NA
CMBL-out.wgt.RDat	/u/home/t/tboltz/project-ophoff/rna_whole_blood/bulk_TWAS_latest/test_sig_weights_lowcov_bulk//CMBL-out.wgt.RDat	CMBL	5	10308014	10308014	0.25069	rs4607324	2.63	rs3852166	0.211284	19.13	-0.764	164	3	lasso	0.21196	1.05e-91	-0.8471	0.3969	NA	NA	NA	NA	NA
CPLANE1-out.wgt.RDat	/u/home/t/tboltz/project-ophoff/rna_whole_blood/bulk_TWAS_latest/test_sig_weights_lowcov_bulk//CPLANE1-out.wgt.RDat	CPLANE1	5	37249530	37249530	0.00886	rs6451339	-2.05	rs159753	0.004689	-4.13	0.924	76	5	enet	0.00532	1.39e-03	-0.5237	0.6005	NA	NA	NA	NA	NA
DAP-out.wgt.RDat	/u/home/t/tboltz/project-ophoff/rna_whole_blood/bulk_TWAS_latest/test_sig_weights_lowcov_bulk//DAP-out.wgt.RDat	DAP	5	10761384	10761384	0.07074	rs852562	3.09	rs1531842	0.058104	-10.21	0.003	190	5	lasso	0.06321	1.44e-26	0.0336	0.9732	NA	NA	NA	NA	NA
DNAJC21-out.wgt.RDat	/u/home/t/tboltz/project-ophoff/rna_whole_blood/bulk_TWAS_latest/test_sig_weights_lowcov_bulk//DNAJC21-out.wgt.RDat	DNAJC21	5	34929664	34929664	0.01618	rs10434586	2.79	rs16899972	0.013722	-5.22	-0.823	182	3	lasso	0.01039	1.28e-05	0.7537	0.4510	NA	NA	NA	NA	NA
DROSHA-out.wgt.RDat	/u/home/t/tboltz/project-ophoff/rna_whole_blood/bulk_TWAS_latest/test_sig_weights_lowcov_bulk//DROSHA-out.wgt.RDat	DROSHA	5	31532303	31532303	0.01823	rs12110008	2.02	rs11750666	0.005103	4.93	0.936	155	17	enet	0.01252	1.83e-06	0.2197	0.8261	NA	NA	NA	NA	NA
EXOC3-out.wgt.RDat	/u/home/t/tboltz/project-ophoff/rna_whole_blood/bulk_TWAS_latest/test_sig_weights_lowcov_bulk//EXOC3-out.wgt.RDat	EXOC3	5	443290	443290	0.00831	rs2672779	2.13	rs11739543	0.007131	4.56	-0.922	94	2	lasso	0.00725	2.29e-04	-0.9329	0.3509	NA	NA	NA	NA	NA
FASTKD3-out.wgt.RDat	/u/home/t/tboltz/project-ophoff/rna_whole_blood/bulk_TWAS_latest/test_sig_weights_lowcov_bulk//FASTKD3-out.wgt.RDat	FASTKD3	5	7869150	7869150	0.01871	rs11740037	2.99	rs1802059	0.009587	4.44	0.227	219	219	blup	0.00513	1.66e-03	0.9739	0.3301	NA	NA	NA	NA	NA
FYB1-out.wgt.RDat	/u/home/t/tboltz/project-ophoff/rna_whole_blood/bulk_TWAS_latest/test_sig_weights_lowcov_bulk//FYB1-out.wgt.RDat	FYB1	5	39274630	39274630	0.02936	rs12658684	2.54	rs1542799	0.014441	-5.65	-0.105	169	15	enet	0.02074	1.06e-09	-0.8108	0.4175	NA	NA	NA	NA	NA
GUSBP1-out.wgt.RDat	/u/home/t/tboltz/project-ophoff/rna_whole_blood/bulk_TWAS_latest/test_sig_weights_lowcov_bulk//GUSBP1-out.wgt.RDat	GUSBP1	5	21341942	21341942	0.54310	rs10037073	2.25	rs7709236	0.131208	-15.16	0.076	132	30	enet	0.21816	1.11e-94	0.5330	0.5940	NA	NA	NA	NA	NA
IL7R-out.wgt.RDat	/u/home/t/tboltz/project-ophoff/rna_whole_blood/bulk_TWAS_latest/test_sig_weights_lowcov_bulk//IL7R-out.wgt.RDat	IL7R	5	35852797	35852797	0.02755	rs10473005	2.13	rs10053847	0.026988	-7.11	0.003	218	4	lasso	0.02402	5.46e-11	-0.1669	0.8675	NA	NA	NA	NA	NA
LINC02899-out.wgt.RDat	/u/home/t/tboltz/project-ophoff/rna_whole_blood/bulk_TWAS_latest/test_sig_weights_lowcov_bulk//LINC02899-out.wgt.RDat	LINC02899	5	23951457	23951457	0.01526	rs10041601	-2.86	rs2139793	0.005031	4.62	-0.581	150	150	blup	0.00856	6.87e-05	0.3321	0.7398	NA	NA	NA	NA	NA
LMBRD2-out.wgt.RDat	/u/home/t/tboltz/project-ophoff/rna_whole_blood/bulk_TWAS_latest/test_sig_weights_lowcov_bulk//LMBRD2-out.wgt.RDat	LMBRD2	5	36151989	36151989	0.08723	rs12522731	2.66	rs155550	0.053812	9.81	0.530	209	4	enet	0.04464	3.97e-19	0.5007	0.6166	NA	NA	NA	NA	NA
LOC107986412-out.wgt.RDat	/u/home/t/tboltz/project-ophoff/rna_whole_blood/bulk_TWAS_latest/test_sig_weights_lowcov_bulk//LOC107986412-out.wgt.RDat	LOC107986412	5	36725297	36725297	0.23697	rs12522731	2.66	rs1025288	0.225550	19.80	0.073	142	14	enet	0.23047	1.21e-100	0.0473	0.9623	NA	NA	NA	NA	NA
LPCAT1-out.wgt.RDat	/u/home/t/tboltz/project-ophoff/rna_whole_blood/bulk_TWAS_latest/test_sig_weights_lowcov_bulk//LPCAT1-out.wgt.RDat	LPCAT1	5	1524077	1524077	0.31864	rs6554684	2.62	rs36987	0.049601	-9.42	-0.571	141	39	enet	0.14398	1.42e-60	-0.3535	0.7237	NA	NA	NA	NA	NA
MARCHF6-out.wgt.RDat	/u/home/t/tboltz/project-ophoff/rna_whole_blood/bulk_TWAS_latest/test_sig_weights_lowcov_bulk//MARCHF6-out.wgt.RDat	MARCHF6	5	10353807	10353807	0.04774	rs4607324	2.63	rs3852166	0.010236	6.64	-0.764	176	29	enet	0.03588	1.17e-15	-1.1776	0.2390	NA	NA	NA	NA	NA
MRPL36-out.wgt.RDat	/u/home/t/tboltz/project-ophoff/rna_whole_blood/bulk_TWAS_latest/test_sig_weights_lowcov_bulk//MRPL36-out.wgt.RDat	MRPL36	5	1801480	1801480	0.02773	rs882496	-2.00	rs972890	0.005437	4.13	-1.225	141	141	blup	0.02087	9.50e-10	-1.2151	0.2243	NA	NA	NA	NA	NA
MTMR12-out.wgt.RDat	/u/home/t/tboltz/project-ophoff/rna_whole_blood/bulk_TWAS_latest/test_sig_weights_lowcov_bulk//MTMR12-out.wgt.RDat	MTMR12	5	32313093	32313093	0.01223	rs818543	-2.44	rs12188679	-0.000578	3.34	0.304	121	121	blup	0.00477	2.35e-03	1.2870	0.1981	NA	NA	NA	NA	NA
MTRR-out.wgt.RDat	/u/home/t/tboltz/project-ophoff/rna_whole_blood/bulk_TWAS_latest/test_sig_weights_lowcov_bulk//MTRR-out.wgt.RDat	MTRR	5	7851299	7851299	0.08270	rs11740037	2.99	rs162031	0.035919	8.04	-0.432	226	31	enet	0.05407	6.84e-23	0.0308	0.9754	NA	NA	NA	NA	NA
NADK2-out.wgt.RDat	/u/home/t/tboltz/project-ophoff/rna_whole_blood/bulk_TWAS_latest/test_sig_weights_lowcov_bulk//NADK2-out.wgt.RDat	NADK2	5	36242381	36242381	0.02396	rs12522731	2.66	rs10941281	0.008165	-4.56	-0.741	197	5	lasso	0.01464	2.68e-07	0.1761	0.8602	NA	NA	NA	NA	NA
NSUN2-out.wgt.RDat	/u/home/t/tboltz/project-ophoff/rna_whole_blood/bulk_TWAS_latest/test_sig_weights_lowcov_bulk//NSUN2-out.wgt.RDat	NSUN2	5	6633404	6633404	0.11191	rs12522757	3.58	rs720846	0.216734	19.42	0.402	169	5	lasso	0.21734	2.78e-94	0.5271	0.5981	NA	NA	NA	NA	NA
OTULINL-out.wgt.RDat	/u/home/t/tboltz/project-ophoff/rna_whole_blood/bulk_TWAS_latest/test_sig_weights_lowcov_bulk//OTULINL-out.wgt.RDat	OTULINL	5	14581901	14581901	0.11914	rs26098	2.63	rs3993996	0.041695	-8.61	-1.692	130	17	enet	0.05646	7.56e-24	0.6513	0.5149	NA	NA	NA	NA	NA
PDCD6-out.wgt.RDat	/u/home/t/tboltz/project-ophoff/rna_whole_blood/bulk_TWAS_latest/test_sig_weights_lowcov_bulk//PDCD6-out.wgt.RDat	PDCD6	5	271736	271736	0.02196	rs2672779	2.13	rs3756712	0.003302	4.30	0.486	92	92	blup	0.00928	3.52e-05	-0.9546	0.3398	NA	NA	NA	NA	NA
PRLR-out.wgt.RDat	/u/home/t/tboltz/project-ophoff/rna_whole_blood/bulk_TWAS_latest/test_sig_weights_lowcov_bulk//PRLR-out.wgt.RDat	PRLR	5	35230589	35230589	0.07321	rs10447140	2.87	rs2047935	0.096491	12.99	-1.093	203	10	lasso	0.10339	4.01e-43	-1.5959	0.1105	NA	NA	NA	NA	NA
PTGER4-out.wgt.RDat	/u/home/t/tboltz/project-ophoff/rna_whole_blood/bulk_TWAS_latest/test_sig_weights_lowcov_bulk//PTGER4-out.wgt.RDat	PTGER4	5	40680017	40680017	0.11515	rs704040	3.07	rs10512734	0.041329	-8.63	0.018	197	197	blup	0.08380	5.74e-35	1.0309	0.3026	NA	NA	NA	NA	NA
RAD1-out.wgt.RDat	/u/home/t/tboltz/project-ophoff/rna_whole_blood/bulk_TWAS_latest/test_sig_weights_lowcov_bulk//RAD1-out.wgt.RDat	RAD1	5	34919094	34919094	0.01237	rs10434586	2.79	rs37434	0.010591	-4.73	0.254	182	3	lasso	0.00772	1.48e-04	-0.2540	0.7995	NA	NA	NA	NA	NA
SDHA-out.wgt.RDat	/u/home/t/tboltz/project-ophoff/rna_whole_blood/bulk_TWAS_latest/test_sig_weights_lowcov_bulk//SDHA-out.wgt.RDat	SDHA	5	218356	218356	0.33961	rs2672779	2.13	rs6869925	0.172402	-17.31	0.025	92	19	enet	0.17872	3.62e-76	-0.4457	0.6558	NA	NA	NA	NA	NA
SEMA5A-out.wgt.RDat	/u/home/t/tboltz/project-ophoff/rna_whole_blood/bulk_TWAS_latest/test_sig_weights_lowcov_bulk//SEMA5A-out.wgt.RDat	SEMA5A	5	9546187	9546187	0.15710	rs38081	2.23	rs6872486	0.048395	9.41	-0.829	186	38	enet	0.07363	8.47e-31	-0.2945	0.7683	NA	NA	NA	NA	NA
SKP2-out.wgt.RDat	/u/home/t/tboltz/project-ophoff/rna_whole_blood/bulk_TWAS_latest/test_sig_weights_lowcov_bulk//SKP2-out.wgt.RDat	SKP2	5	36152091	36152091	0.09298	rs12522731	2.66	rs155543	0.024201	6.57	0.882	209	47	enet	0.04698	4.64e-20	1.6752	0.0939	NA	NA	NA	NA	NA
SLC12A7-out.wgt.RDat	/u/home/t/tboltz/project-ophoff/rna_whole_blood/bulk_TWAS_latest/test_sig_weights_lowcov_bulk//SLC12A7-out.wgt.RDat	SLC12A7	5	1112178	1112178	0.48084	rs6554684	2.62	rs4580814	0.535821	30.49	0.365	80	35	enet	0.65427	0.00e+00	0.3936	0.6939	NA	NA	NA	NA	NA
SPEF2-out.wgt.RDat	/u/home/t/tboltz/project-ophoff/rna_whole_blood/bulk_TWAS_latest/test_sig_weights_lowcov_bulk//SPEF2-out.wgt.RDat	SPEF2	5	35617946	35617946	0.01260	rs10434586	2.79	rs6897513	0.004690	4.03	0.305	227	227	blup	0.00649	4.66e-04	0.5063	0.6126	NA	NA	NA	NA	NA
SRD5A1-out.wgt.RDat	/u/home/t/tboltz/project-ophoff/rna_whole_blood/bulk_TWAS_latest/test_sig_weights_lowcov_bulk//SRD5A1-out.wgt.RDat	SRD5A1	5	6633540	6633540	0.06435	rs12522757	3.58	rs166049	0.034963	8.26	-0.081	169	25	enet	0.05077	1.42e-21	-1.1776	0.2390	NA	NA	NA	NA	NA
TARS1-out.wgt.RDat	/u/home/t/tboltz/project-ophoff/rna_whole_blood/bulk_TWAS_latest/test_sig_weights_lowcov_bulk//TARS1-out.wgt.RDat	TARS1	5	33440802	33440802	0.04763	rs4076945	2.49	rs1438728	0.031393	7.53	1.025	183	19	enet	0.04946	4.77e-21	1.1480	0.2510	NA	NA	NA	NA	NA
TPPP-out.wgt.RDat	/u/home/t/tboltz/project-ophoff/rna_whole_blood/bulk_TWAS_latest/test_sig_weights_lowcov_bulk//TPPP-out.wgt.RDat	TPPP	5	693467	693467	0.01464	rs2672779	2.13	rs17497684	0.014347	-5.79	-0.794	94	94	blup	0.01419	4.01e-07	0.3982	0.6905	NA	NA	NA	NA	NA
TRIO-out.wgt.RDat	/u/home/t/tboltz/project-ophoff/rna_whole_blood/bulk_TWAS_latest/test_sig_weights_lowcov_bulk//TRIO-out.wgt.RDat	TRIO	5	14143451	14143451	0.03313	rs26098	2.63	rs7731443	0.032975	7.93	0.592	173	4	lasso	0.03965	3.77e-17	0.4579	0.6470	NA	NA	NA	NA	NA
WDR70-out.wgt.RDat	/u/home/t/tboltz/project-ophoff/rna_whole_blood/bulk_TWAS_latest/test_sig_weights_lowcov_bulk//WDR70-out.wgt.RDat	WDR70	5	37379387	37379387	0.01627	rs6451339	-2.05	rs6451339	0.002701	4.16	-2.053	81	10	enet	0.00651	4.56e-04	-1.5077	0.1316	NA	NA	NA	NA	NA
ZNF622-out.wgt.RDat	/u/home/t/tboltz/project-ophoff/rna_whole_blood/bulk_TWAS_latest/test_sig_weights_lowcov_bulk//ZNF622-out.wgt.RDat	ZNF622	5	16465909	16465909	0.02681	rs17706248	-2.88	rs332807	0.013177	-4.95	-0.074	114	14	enet	0.01525	1.53e-07	-1.1462	0.2517	NA	NA	NA	NA	NA
PANEL	FILE	ID	CHR	P0	P1	HSQ	BEST.GWAS.ID	BEST.GWAS.Z	EQTL.ID	EQTL.R2	EQTL.Z	EQTL.GWAS.Z	NSNP	NWGT	MODEL	MODELCV.R2	MODELCV.PV	TWAS.Z	TWAS.P	COLOC.PP0	COLOC.PP1	COLOC.PP2	COLOC.PP3	COLOC.PP4
ADCY10P1-out.wgt.RDat	/u/home/t/tboltz/project-ophoff/rna_whole_blood/bulk_TWAS_latest/test_sig_weights_lowcov_bulk//ADCY10P1-out.wgt.RDat	ADCY10P1	6	41068761	41068761	0.0538	rs10807248	2.98	rs3747742	1.86e-02	5.90	0.360	158	12	enet	0.024320	4.17e-11	0.62118	0.5345	NA	NA	NA	NA	NA
ADTRP-out.wgt.RDat	/u/home/t/tboltz/project-ophoff/rna_whole_blood/bulk_TWAS_latest/test_sig_weights_lowcov_bulk//ADTRP-out.wgt.RDat	ADTRP	6	11807279	11807279	0.1153	rs9469022	-2.11	rs2076186	3.37e-02	-8.85	0.090	220	21	enet	0.075205	1.93e-31	0.28606	0.7748	NA	NA	NA	NA	NA
ALDH5A1-out.wgt.RDat	/u/home/t/tboltz/project-ophoff/rna_whole_blood/bulk_TWAS_latest/test_sig_weights_lowcov_bulk//ALDH5A1-out.wgt.RDat	ALDH5A1	6	24495095	24495095	0.2122	rs2817239	-3.11	rs6911965	1.51e-01	-16.19	1.789	291	38	enet	0.169805	4.18e-72	-1.61149	0.1071	NA	NA	NA	NA	NA
ANKS1A-out.wgt.RDat	/u/home/t/tboltz/project-ophoff/rna_whole_blood/bulk_TWAS_latest/test_sig_weights_lowcov_bulk//ANKS1A-out.wgt.RDat	ANKS1A	6	34857032	34857032	0.0188	rs1737727	-2.53	rs17511800	-4.22e-04	3.97	-0.735	229	229	blup	0.004651	2.62e-03	0.22379	0.8229	NA	NA	NA	NA	NA
ARMH2-out.wgt.RDat	/u/home/t/tboltz/project-ophoff/rna_whole_blood/bulk_TWAS_latest/test_sig_weights_lowcov_bulk//ARMH2-out.wgt.RDat	ARMH2	6	24799145	24799145	0.0951	rs2817239	-3.11	rs9358802	5.47e-02	9.83	0.724	263	4	lasso	0.056635	6.41e-24	0.96483	0.3346	NA	NA	NA	NA	NA
ASS1P1-out.wgt.RDat	/u/home/t/tboltz/project-ophoff/rna_whole_blood/bulk_TWAS_latest/test_sig_weights_lowcov_bulk//ASS1P1-out.wgt.RDat	ASS1P1	6	25024711	25024711	0.1047	rs2817239	-3.11	rs302992	8.17e-02	-12.14	-0.561	238	38	enet	0.117184	5.76e-49	0.76995	0.4413	NA	NA	NA	NA	NA
ATXN1-out.wgt.RDat	/u/home/t/tboltz/project-ophoff/rna_whole_blood/bulk_TWAS_latest/test_sig_weights_lowcov_bulk//ATXN1-out.wgt.RDat	ATXN1	6	16761722	16761722	0.1383	rs3812227	-2.80	rs1144700	1.33e-01	-15.26	-1.094	188	3	lasso	0.132158	2.07e-55	1.06476	0.2870	NA	NA	NA	NA	NA
BLOC1S5-out.wgt.RDat	/u/home/t/tboltz/project-ophoff/rna_whole_blood/bulk_TWAS_latest/test_sig_weights_lowcov_bulk//BLOC1S5-out.wgt.RDat	BLOC1S5	6	8064629	8064629	0.0346	rs2806224	-2.52	rs2207720	1.64e-02	-5.58	1.358	229	229	blup	0.020780	1.03e-09	-1.17059	0.2418	NA	NA	NA	NA	NA
BYSL-out.wgt.RDat	/u/home/t/tboltz/project-ophoff/rna_whole_blood/bulk_TWAS_latest/test_sig_weights_lowcov_bulk//BYSL-out.wgt.RDat	BYSL	6	41889237	41889237	0.0273	rs10948005	-2.11	rs9381094	2.67e-02	7.69	-1.282	110	12	enet	0.026322	6.82e-12	-1.05478	0.2915	NA	NA	NA	NA	NA
C6orf62-out.wgt.RDat	/u/home/t/tboltz/project-ophoff/rna_whole_blood/bulk_TWAS_latest/test_sig_weights_lowcov_bulk//C6orf62-out.wgt.RDat	C6orf62	6	24720226	24720226	0.3235	rs2817239	-3.11	rs2145753	2.31e-02	-7.73	-0.955	274	52	enet	0.160038	1.05e-67	1.33090	0.1832	NA	NA	NA	NA	NA
C6orf89-out.wgt.RDat	/u/home/t/tboltz/project-ophoff/rna_whole_blood/bulk_TWAS_latest/test_sig_weights_lowcov_bulk//C6orf89-out.wgt.RDat	C6orf89	6	36839646	36839646	0.0358	rs236459	-2.52	rs12660989	1.66e-02	5.64	1.367	143	14	enet	0.020264	1.64e-09	1.26274	0.2067	NA	NA	NA	NA	NA
CARMIL1-out.wgt.RDat	/u/home/t/tboltz/project-ophoff/rna_whole_blood/bulk_TWAS_latest/test_sig_weights_lowcov_bulk//CARMIL1-out.wgt.RDat	CARMIL1	6	25279306	25279306	0.3958	rs2817725	2.85	rs716797	2.50e-01	20.85	-0.069	296	48	enet	0.409267	5.52e-200	-0.84890	0.3959	NA	NA	NA	NA	NA
CCDC167-out.wgt.RDat	/u/home/t/tboltz/project-ophoff/rna_whole_blood/bulk_TWAS_latest/test_sig_weights_lowcov_bulk//CCDC167-out.wgt.RDat	CCDC167	6	37467669	37467669	0.1194	rs13216911	-2.08	rs2776906	1.11e-01	-13.92	1.303	102	4	lasso	0.110283	4.96e-46	-1.31551	0.1883	NA	NA	NA	NA	NA
CCND3-out.wgt.RDat	/u/home/t/tboltz/project-ophoff/rna_whole_blood/bulk_TWAS_latest/test_sig_weights_lowcov_bulk//CCND3-out.wgt.RDat	CCND3	6	42018095	42018095	0.0677	rs10948005	-2.11	rs7772120	1.78e-02	6.12	1.090	105	105	blup	0.028914	6.52e-13	1.04992	0.2938	NA	NA	NA	NA	NA
CD2AP-out.wgt.RDat	/u/home/t/tboltz/project-ophoff/rna_whole_blood/bulk_TWAS_latest/test_sig_weights_lowcov_bulk//CD2AP-out.wgt.RDat	CD2AP	6	47445525	47445525	0.0367	rs9296583	2.08	rs12523687	2.29e-02	6.47	0.782	151	5	lasso	0.020922	9.02e-10	0.87993	0.3789	NA	NA	NA	NA	NA
CD83-out.wgt.RDat	/u/home/t/tboltz/project-ophoff/rna_whole_blood/bulk_TWAS_latest/test_sig_weights_lowcov_bulk//CD83-out.wgt.RDat	CD83	6	14117487	14117487	0.0864	rs9358040	-2.71	rs12529514	4.15e-02	-9.48	-0.263	168	4	lasso	0.070289	1.95e-29	0.11120	0.9115	NA	NA	NA	NA	NA
CDC5L-out.wgt.RDat	/u/home/t/tboltz/project-ophoff/rna_whole_blood/bulk_TWAS_latest/test_sig_weights_lowcov_bulk//CDC5L-out.wgt.RDat	CDC5L	6	44355443	44355443	0.0304	rs3823252	-2.31	rs2273667	1.46e-02	-5.54	1.533	152	27	enet	0.016741	3.97e-08	-1.11576	0.2645	NA	NA	NA	NA	NA
CDKN1A-out.wgt.RDat	/u/home/t/tboltz/project-ophoff/rna_whole_blood/bulk_TWAS_latest/test_sig_weights_lowcov_bulk//CDKN1A-out.wgt.RDat	CDKN1A	6	36644237	36644237	0.0282	rs236459	-2.52	rs11969445	3.12e-03	-4.48	0.450	153	153	blup	0.013027	1.15e-06	-0.76512	0.4442	NA	NA	NA	NA	NA
CENPQ-out.wgt.RDat	/u/home/t/tboltz/project-ophoff/rna_whole_blood/bulk_TWAS_latest/test_sig_weights_lowcov_bulk//CENPQ-out.wgt.RDat	CENPQ	6	49431083	49431083	0.0541	rs12194696	2.75	rs6458651	1.03e-02	4.53	-2.182	33	9	enet	0.012535	1.81e-06	-0.54049	0.5889	NA	NA	NA	NA	NA
CLIC5-out.wgt.RDat	/u/home/t/tboltz/project-ophoff/rna_whole_blood/bulk_TWAS_latest/test_sig_weights_lowcov_bulk//CLIC5-out.wgt.RDat	CLIC5	6	46048085	46048085	0.0316	rs17209958	2.14	rs2179994	-4.79e-04	4.07	0.601	160	29	enet	0.010223	1.49e-05	0.67164	0.5018	NA	NA	NA	NA	NA
CMAHP-out.wgt.RDat	/u/home/t/tboltz/project-ophoff/rna_whole_blood/bulk_TWAS_latest/test_sig_weights_lowcov_bulk//CMAHP-out.wgt.RDat	CMAHP	6	25452491	25452491	0.2254	rs16890747	2.60	rs9295647	1.31e-01	15.09	-0.881	352	32	enet	0.145875	2.07e-61	-0.52119	0.6022	NA	NA	NA	NA	NA
CNPY3-out.wgt.RDat	/u/home/t/tboltz/project-ophoff/rna_whole_blood/bulk_TWAS_latest/test_sig_weights_lowcov_bulk//CNPY3-out.wgt.RDat	CNPY3	6	42896930	42896930	0.0236	rs12190755	2.34	rs2395943	1.50e-02	-5.45	-0.578	141	15	enet	0.013435	7.97e-07	-0.14304	0.8863	NA	NA	NA	NA	NA
CRIP3-out.wgt.RDat	/u/home/t/tboltz/project-ophoff/rna_whole_blood/bulk_TWAS_latest/test_sig_weights_lowcov_bulk//CRIP3-out.wgt.RDat	CRIP3	6	43276535	43276535	0.0152	rs35192247	2.91	rs2254303	1.16e-02	5.07	1.338	188	3	lasso	0.013086	1.09e-06	1.35000	0.1770	NA	NA	NA	NA	NA
CUL7-out.wgt.RDat	/u/home/t/tboltz/project-ophoff/rna_whole_blood/bulk_TWAS_latest/test_sig_weights_lowcov_bulk//CUL7-out.wgt.RDat	CUL7	6	43021683	43021683	0.0372	rs35192247	2.91	rs4714660	4.80e-02	-9.25	0.346	162	4	lasso	0.045205	2.36e-19	-0.32615	0.7443	NA	NA	NA	NA	NA
DAAM2-out.wgt.RDat	/u/home/t/tboltz/project-ophoff/rna_whole_blood/bulk_TWAS_latest/test_sig_weights_lowcov_bulk//DAAM2-out.wgt.RDat	DAAM2	6	39760074	39760074	0.0551	rs9471166	-3.01	rs9471173	1.43e-02	5.18	-0.182	221	22	enet	0.025245	1.81e-11	0.11644	0.9073	NA	NA	NA	NA	NA
DEF6-out.wgt.RDat	/u/home/t/tboltz/project-ophoff/rna_whole_blood/bulk_TWAS_latest/test_sig_weights_lowcov_bulk//DEF6-out.wgt.RDat	DEF6	6	35265595	35265595	0.1461	rs1737727	-2.53	rs1888824	1.79e-01	-17.72	0.414	277	6	lasso	0.183137	3.39e-78	-0.25189	0.8011	NA	NA	NA	NA	NA
DEK-out.wgt.RDat	/u/home/t/tboltz/project-ophoff/rna_whole_blood/bulk_TWAS_latest/test_sig_weights_lowcov_bulk//DEK-out.wgt.RDat	DEK	6	18264779	18264779	0.0142	rs7341276	2.39	rs9358154	9.51e-03	4.18	-0.583	256	2	lasso	0.008344	8.36e-05	-0.45026	0.6525	NA	NA	NA	NA	NA
DNPH1-out.wgt.RDat	/u/home/t/tboltz/project-ophoff/rna_whole_blood/bulk_TWAS_latest/test_sig_weights_lowcov_bulk//DNPH1-out.wgt.RDat	DNPH1	6	43197222	43197222	0.0162	rs35192247	2.91	rs7832	5.43e-03	-4.82	-0.528	187	10	enet	0.004850	2.17e-03	0.80174	0.4227	NA	NA	NA	NA	NA
DSP-out.wgt.RDat	/u/home/t/tboltz/project-ophoff/rna_whole_blood/bulk_TWAS_latest/test_sig_weights_lowcov_bulk//DSP-out.wgt.RDat	DSP	6	7541850	7541850	0.3341	rs2806224	-2.52	rs11243180	4.79e-01	-28.79	-1.844	201	2	lasso	0.478539	8.04e-247	1.84145	0.0656	NA	NA	NA	NA	NA
DTNBP1-out.wgt.RDat	/u/home/t/tboltz/project-ophoff/rna_whole_blood/bulk_TWAS_latest/test_sig_weights_lowcov_bulk//DTNBP1-out.wgt.RDat	DTNBP1	6	15663289	15663289	0.0872	rs2327897	2.10	rs4236167	4.76e-02	-9.46	-0.823	197	7	lasso	0.078180	1.17e-32	2.12570	0.0335	0	0.990	0	0.002	0.008
E2F3-out.wgt.RDat	/u/home/t/tboltz/project-ophoff/rna_whole_blood/bulk_TWAS_latest/test_sig_weights_lowcov_bulk//E2F3-out.wgt.RDat	E2F3	6	20402110	20402110	0.0363	rs9368243	-2.61	rs6917385	1.30e-02	-5.23	0.571	188	4	lasso	0.009140	4.02e-05	-0.33397	0.7384	NA	NA	NA	NA	NA
ECI2-out.wgt.RDat	/u/home/t/tboltz/project-ophoff/rna_whole_blood/bulk_TWAS_latest/test_sig_weights_lowcov_bulk//ECI2-out.wgt.RDat	ECI2	6	4135831	4135831	0.0775	rs434509	3.02	rs661404	1.15e-01	-14.20	1.702	157	8	lasso	0.117747	3.31e-49	-1.60482	0.1085	NA	NA	NA	NA	NA
ENPP4-out.wgt.RDat	/u/home/t/tboltz/project-ophoff/rna_whole_blood/bulk_TWAS_latest/test_sig_weights_lowcov_bulk//ENPP4-out.wgt.RDat	ENPP4	6	46097726	46097726	0.0451	rs17209958	2.14	rs3756804	2.45e-02	-6.63	-1.336	181	2	lasso	0.022732	1.76e-10	1.19028	0.2339	NA	NA	NA	NA	NA
ENPP5-out.wgt.RDat	/u/home/t/tboltz/project-ophoff/rna_whole_blood/bulk_TWAS_latest/test_sig_weights_lowcov_bulk//ENPP5-out.wgt.RDat	ENPP5	6	46138717	46138717	0.0247	rs17209958	2.14	rs3734207	8.34e-05	3.77	0.597	187	25	enet	0.008012	1.14e-04	0.93339	0.3506	NA	NA	NA	NA	NA
ETV7-out.wgt.RDat	/u/home/t/tboltz/project-ophoff/rna_whole_blood/bulk_TWAS_latest/test_sig_weights_lowcov_bulk//ETV7-out.wgt.RDat	ETV7	6	36355577	36355577	0.3672	rs236459	-2.52	rs2234071	4.12e-01	-26.75	-1.364	158	6	lasso	0.418141	1.14e-205	1.31731	0.1877	NA	NA	NA	NA	NA
EXOC2-out.wgt.RDat	/u/home/t/tboltz/project-ophoff/rna_whole_blood/bulk_TWAS_latest/test_sig_weights_lowcov_bulk//EXOC2-out.wgt.RDat	EXOC2	6	693139	693139	0.2600	rs3757120	-3.46	rs2039713	1.04e-01	13.54	-1.391	156	56	enet	0.197526	7.00e-85	-0.73444	0.4627	NA	NA	NA	NA	NA
F13A1-out.wgt.RDat	/u/home/t/tboltz/project-ophoff/rna_whole_blood/bulk_TWAS_latest/test_sig_weights_lowcov_bulk//F13A1-out.wgt.RDat	F13A1	6	6321246	6321246	0.2521	rs3024409	2.52	rs927332	1.20e-01	14.47	0.219	177	16	lasso	0.159623	1.61e-67	0.15578	0.8762	NA	NA	NA	NA	NA
FAM8A1-out.wgt.RDat	/u/home/t/tboltz/project-ophoff/rna_whole_blood/bulk_TWAS_latest/test_sig_weights_lowcov_bulk//FAM8A1-out.wgt.RDat	FAM8A1	6	17600533	17600533	0.0927	rs7341276	2.39	rs11753865	6.66e-02	-11.03	1.417	135	10	enet	0.071590	5.77e-30	-1.47654	0.1398	NA	NA	NA	NA	NA
FARS2-out.wgt.RDat	/u/home/t/tboltz/project-ophoff/rna_whole_blood/bulk_TWAS_latest/test_sig_weights_lowcov_bulk//FARS2-out.wgt.RDat	FARS2	6	5261277	5261277	0.1122	rs2472863	-2.87	rs2753248	5.86e-02	-10.29	0.444	161	20	enet	0.060001	2.84e-25	-0.16976	0.8652	NA	NA	NA	NA	NA
FGD2-out.wgt.RDat	/u/home/t/tboltz/project-ophoff/rna_whole_blood/bulk_TWAS_latest/test_sig_weights_lowcov_bulk//FGD2-out.wgt.RDat	FGD2	6	36973431	36973431	0.0330	rs236459	-2.52	rs707998	2.63e-04	3.72	0.326	141	141	blup	0.007825	1.35e-04	0.04980	0.9603	NA	NA	NA	NA	NA
GCNT2-out.wgt.RDat	/u/home/t/tboltz/project-ophoff/rna_whole_blood/bulk_TWAS_latest/test_sig_weights_lowcov_bulk//GCNT2-out.wgt.RDat	GCNT2	6	10492456	10492456	0.2600	rs9371078	2.38	rs513832	1.80e-01	17.77	-0.401	157	6	lasso	0.186535	9.15e-80	-0.39707	0.6913	NA	NA	NA	NA	NA
GLO1-out.wgt.RDat	/u/home/t/tboltz/project-ophoff/rna_whole_blood/bulk_TWAS_latest/test_sig_weights_lowcov_bulk//GLO1-out.wgt.RDat	GLO1	6	38670921	38670921	0.0595	rs7766930	-2.76	rs1049346	3.85e-02	-8.38	0.033	234	3	lasso	0.043116	1.60e-18	-0.10090	0.9196	NA	NA	NA	NA	NA
GMPR-out.wgt.RDat	/u/home/t/tboltz/project-ophoff/rna_whole_blood/bulk_TWAS_latest/test_sig_weights_lowcov_bulk//GMPR-out.wgt.RDat	GMPR	6	16238818	16238818	0.0258	rs2106351	-2.65	rs739473	1.60e-03	-3.45	0.655	215	60	enet	0.004785	2.31e-03	0.20339	0.8388	NA	NA	NA	NA	NA
GPLD1-out.wgt.RDat	/u/home/t/tboltz/project-ophoff/rna_whole_blood/bulk_TWAS_latest/test_sig_weights_lowcov_bulk//GPLD1-out.wgt.RDat	GPLD1	6	24495433	24495433	0.0363	rs2817239	-3.11	rs1883415	1.53e-02	7.01	-1.870	291	17	enet	0.038215	1.40e-16	-2.42177	0.0154	0	0.968	0	0.006	0.025
GTPBP2-out.wgt.RDat	/u/home/t/tboltz/project-ophoff/rna_whole_blood/bulk_TWAS_latest/test_sig_weights_lowcov_bulk//GTPBP2-out.wgt.RDat	GTPBP2	6	43597001	43597001	0.0152	rs35192247	2.91	rs9333555	9.71e-03	5.55	-1.076	159	5	enet	0.012147	2.57e-06	-1.03290	0.3017	NA	NA	NA	NA	NA
GUCA1B-out.wgt.RDat	/u/home/t/tboltz/project-ophoff/rna_whole_blood/bulk_TWAS_latest/test_sig_weights_lowcov_bulk//GUCA1B-out.wgt.RDat	GUCA1B	6	42162694	42162694	0.0250	rs10948005	-2.11	rs4714584	8.51e-03	-5.56	-0.849	95	95	blup	0.019217	4.22e-09	0.91117	0.3622	NA	NA	NA	NA	NA
HIVEP1-out.wgt.RDat	/u/home/t/tboltz/project-ophoff/rna_whole_blood/bulk_TWAS_latest/test_sig_weights_lowcov_bulk//HIVEP1-out.wgt.RDat	HIVEP1	6	12008995	12008995	0.0637	rs6922952	-2.18	rs9349054	7.78e-03	5.49	0.318	212	212	blup	0.048114	1.64e-20	-0.23677	0.8128	NA	NA	NA	NA	NA
HSP90AB1-out.wgt.RDat	/u/home/t/tboltz/project-ophoff/rna_whole_blood/bulk_TWAS_latest/test_sig_weights_lowcov_bulk//HSP90AB1-out.wgt.RDat	HSP90AB1	6	44213903	44213903	0.0392	rs833810	-2.23	rs3757283	2.44e-02	-6.60	0.740	144	5	lasso	0.023161	1.19e-10	-0.71563	0.4742	NA	NA	NA	NA	NA
JARID2-out.wgt.RDat	/u/home/t/tboltz/project-ophoff/rna_whole_blood/bulk_TWAS_latest/test_sig_weights_lowcov_bulk//JARID2-out.wgt.RDat	JARID2	6	15246300	15246300	0.1578	rs2327897	2.10	rs12527988	1.32e-01	-15.13	1.328	113	10	lasso	0.176939	2.36e-75	-1.23616	0.2164	NA	NA	NA	NA	NA
KCTD20-out.wgt.RDat	/u/home/t/tboltz/project-ophoff/rna_whole_blood/bulk_TWAS_latest/test_sig_weights_lowcov_bulk//KCTD20-out.wgt.RDat	KCTD20	6	36410544	36410544	0.0568	rs236459	-2.52	rs2395653	2.62e-02	-6.96	0.690	158	2	lasso	0.026682	4.92e-12	-0.64033	0.5220	NA	NA	NA	NA	NA
KDM1B-out.wgt.RDat	/u/home/t/tboltz/project-ophoff/rna_whole_blood/bulk_TWAS_latest/test_sig_weights_lowcov_bulk//KDM1B-out.wgt.RDat	KDM1B	6	18155560	18155560	0.1488	rs7341276	2.39	rs6932667	4.54e-02	-9.13	-0.519	238	22	enet	0.078615	7.78e-33	0.92297	0.3560	NA	NA	NA	NA	NA
KIAA0319-out.wgt.RDat	/u/home/t/tboltz/project-ophoff/rna_whole_blood/bulk_TWAS_latest/test_sig_weights_lowcov_bulk//KIAA0319-out.wgt.RDat	KIAA0319	6	24646419	24646419	0.2564	rs2817239	-3.11	rs6928074	9.13e-02	12.72	0.471	301	46	enet	0.135368	8.32e-57	0.77362	0.4392	NA	NA	NA	NA	NA
KIF13A-out.wgt.RDat	/u/home/t/tboltz/project-ophoff/rna_whole_blood/bulk_TWAS_latest/test_sig_weights_lowcov_bulk//KIF13A-out.wgt.RDat	KIF13A	6	17987866	17987866	0.0922	rs7341276	2.39	rs1569542	7.71e-02	11.70	-0.198	184	14	enet	0.095229	1.05e-39	0.25448	0.7991	NA	NA	NA	NA	NA
LINC01011-out.wgt.RDat	/u/home/t/tboltz/project-ophoff/rna_whole_blood/bulk_TWAS_latest/test_sig_weights_lowcov_bulk//LINC01011-out.wgt.RDat	LINC01011	6	2988201	2988201	0.0411	rs4602754	2.48	rs28383623	5.58e-03	4.62	-0.479	205	25	enet	0.021224	6.87e-10	-0.68266	0.4948	NA	NA	NA	NA	NA
LOC100130357-out.wgt.RDat	/u/home/t/tboltz/project-ophoff/rna_whole_blood/bulk_TWAS_latest/test_sig_weights_lowcov_bulk//LOC100130357-out.wgt.RDat	LOC100130357	6	13295818	13295818	0.1021	rs417024	-2.67	rs499818	7.31e-02	11.32	0.531	214	9	lasso	0.090505	9.72e-38	0.39689	0.6914	NA	NA	NA	NA	NA
LOC100421511-out.wgt.RDat	/u/home/t/tboltz/project-ophoff/rna_whole_blood/bulk_TWAS_latest/test_sig_weights_lowcov_bulk//LOC100421511-out.wgt.RDat	LOC100421511	6	670307	670307	0.0310	rs3757120	-3.46	rs2804731	1.20e-02	5.75	-0.409	156	2	lasso	0.022679	1.84e-10	-1.06955	0.2848	NA	NA	NA	NA	NA
LOC100506207-out.wgt.RDat	/u/home/t/tboltz/project-ophoff/rna_whole_blood/bulk_TWAS_latest/test_sig_weights_lowcov_bulk//LOC100506207-out.wgt.RDat	LOC100506207	6	8435801	8435801	0.0381	rs17183864	-2.43	rs6927589	2.13e-02	6.33	-0.068	156	156	blup	0.021133	7.46e-10	-1.61028	0.1073	NA	NA	NA	NA	NA
LY86-out.wgt.RDat	/u/home/t/tboltz/project-ophoff/rna_whole_blood/bulk_TWAS_latest/test_sig_weights_lowcov_bulk//LY86-out.wgt.RDat	LY86	6	6588341	6588341	0.2503	rs3024409	2.52	rs9405942	1.83e-01	-17.87	-0.291	147	34	enet	0.232042	2.06e-101	0.96450	0.3348	NA	NA	NA	NA	NA
MAK-out.wgt.RDat	/u/home/t/tboltz/project-ophoff/rna_whole_blood/bulk_TWAS_latest/test_sig_weights_lowcov_bulk//MAK-out.wgt.RDat	MAK	6	10838788	10838788	0.1741	rs10947075	2.18	rs518204	6.61e-02	-10.77	-0.676	147	6	lasso	0.070453	1.67e-29	0.76630	0.4435	NA	NA	NA	NA	NA
MAPK13-out.wgt.RDat	/u/home/t/tboltz/project-ophoff/rna_whole_blood/bulk_TWAS_latest/test_sig_weights_lowcov_bulk//MAPK13-out.wgt.RDat	MAPK13	6	36095586	36095586	0.0619	rs6909155	-2.24	rs10447396	2.80e-02	7.05	0.500	90	24	enet	0.036322	7.83e-16	1.09101	0.2753	NA	NA	NA	NA	NA
MAPK14-out.wgt.RDat	/u/home/t/tboltz/project-ophoff/rna_whole_blood/bulk_TWAS_latest/test_sig_weights_lowcov_bulk//MAPK14-out.wgt.RDat	MAPK14	6	35995454	35995454	0.0433	rs6909155	-2.24	rs969659	1.94e-02	6.09	1.134	106	15	enet	0.017373	2.24e-08	1.51861	0.1289	NA	NA	NA	NA	NA
MBOAT1-out.wgt.RDat	/u/home/t/tboltz/project-ophoff/rna_whole_blood/bulk_TWAS_latest/test_sig_weights_lowcov_bulk//MBOAT1-out.wgt.RDat	MBOAT1	6	20212700	20212700	0.0174	rs12528660	-2.62	rs16883364	1.22e-02	-5.05	-0.675	155	3	lasso	0.014336	3.51e-07	0.32363	0.7462	NA	NA	NA	NA	NA
MCUR1-out.wgt.RDat	/u/home/t/tboltz/project-ophoff/rna_whole_blood/bulk_TWAS_latest/test_sig_weights_lowcov_bulk//MCUR1-out.wgt.RDat	MCUR1	6	13814800	13814800	0.0186	rs7759452	2.48	rs4715562	2.88e-03	4.27	-0.856	154	154	blup	0.008962	4.73e-05	-0.67024	0.5027	NA	NA	NA	NA	NA
MDGA1-out.wgt.RDat	/u/home/t/tboltz/project-ophoff/rna_whole_blood/bulk_TWAS_latest/test_sig_weights_lowcov_bulk//MDGA1-out.wgt.RDat	MDGA1	6	37667082	37667082	0.2723	rs13216911	-2.08	rs4714089	1.31e-01	15.12	-0.344	120	69	enet	0.240829	9.71e-106	0.18983	0.8494	NA	NA	NA	NA	NA
MMUT-out.wgt.RDat	/u/home/t/tboltz/project-ophoff/rna_whole_blood/bulk_TWAS_latest/test_sig_weights_lowcov_bulk//MMUT-out.wgt.RDat	MMUT	6	49430966	49430966	0.1122	rs12194696	2.75	rs2516114	1.42e-01	15.74	2.056	33	4	lasso	0.141424	1.88e-59	2.17798	0.0294	0	0.958	0	0.002	0.040
MRPL14-out.wgt.RDat	/u/home/t/tboltz/project-ophoff/rna_whole_blood/bulk_TWAS_latest/test_sig_weights_lowcov_bulk//MRPL14-out.wgt.RDat	MRPL14	6	44095189	44095189	0.0134	rs833810	-2.23	rs4711767	-3.85e-04	-3.59	-0.682	140	140	blup	0.000702	1.37e-01	0.72015	0.4714	NA	NA	NA	NA	NA
MRPS10-out.wgt.RDat	/u/home/t/tboltz/project-ophoff/rna_whole_blood/bulk_TWAS_latest/test_sig_weights_lowcov_bulk//MRPS10-out.wgt.RDat	MRPS10	6	42185599	42185599	0.0280	rs10948005	-2.11	rs4714584	2.41e-02	-7.04	-0.849	96	4	lasso	0.028672	8.11e-13	0.93099	0.3519	NA	NA	NA	NA	NA
MRS2-out.wgt.RDat	/u/home/t/tboltz/project-ophoff/rna_whole_blood/bulk_TWAS_latest/test_sig_weights_lowcov_bulk//MRS2-out.wgt.RDat	MRS2	6	24403136	24403136	0.0358	rs2817239	-3.11	rs2793422	2.96e-02	7.55	0.981	277	277	blup	0.027249	2.94e-12	1.13273	0.2573	NA	NA	NA	NA	NA
MYLIP-out.wgt.RDat	/u/home/t/tboltz/project-ophoff/rna_whole_blood/bulk_TWAS_latest/test_sig_weights_lowcov_bulk//MYLIP-out.wgt.RDat	MYLIP	6	16129317	16129317	0.0424	rs6914658	-2.00	rs2480	7.09e-03	-6.37	0.583	189	5	lasso	0.034778	3.19e-15	0.00535	0.9957	NA	NA	NA	NA	NA
MYLK4-out.wgt.RDat	/u/home/t/tboltz/project-ophoff/rna_whole_blood/bulk_TWAS_latest/test_sig_weights_lowcov_bulk//MYLK4-out.wgt.RDat	MYLK4	6	2751156	2751156	0.0290	rs4149367	-2.46	rs2170614	5.37e-03	-4.37	0.735	196	6	lasso	0.014027	4.65e-07	-0.76175	0.4462	NA	NA	NA	NA	NA
NFKBIE-out.wgt.RDat	/u/home/t/tboltz/project-ophoff/rna_whole_blood/bulk_TWAS_latest/test_sig_weights_lowcov_bulk//NFKBIE-out.wgt.RDat	NFKBIE	6	44233525	44233525	0.0153	rs833810	-2.23	rs325001	1.33e-02	5.19	0.371	141	2	lasso	0.006157	6.36e-04	0.48800	0.6255	NA	NA	NA	NA	NA
NQO2-out.wgt.RDat	/u/home/t/tboltz/project-ophoff/rna_whole_blood/bulk_TWAS_latest/test_sig_weights_lowcov_bulk//NQO2-out.wgt.RDat	NQO2	6	2988221	2988221	0.4948	rs4602754	2.48	rs1885300	3.01e-01	23.60	-0.848	205	87	enet	0.557484	1.88e-308	-0.75362	0.4511	NA	NA	NA	NA	NA
NRN1-out.wgt.RDat	/u/home/t/tboltz/project-ophoff/rna_whole_blood/bulk_TWAS_latest/test_sig_weights_lowcov_bulk//NRN1-out.wgt.RDat	NRN1	6	6007838	6007838	0.1096	rs3024409	2.52	rs7750821	1.15e-01	-14.15	0.075	155	21	enet	0.114779	6.11e-48	0.14301	0.8863	NA	NA	NA	NA	NA
NUDT3-out.wgt.RDat	/u/home/t/tboltz/project-ophoff/rna_whole_blood/bulk_TWAS_latest/test_sig_weights_lowcov_bulk//NUDT3-out.wgt.RDat	NUDT3	6	34360446	34360446	0.0373	rs17696583	-2.61	rs17696774	3.08e-02	7.74	-2.532	167	18	enet	0.029507	3.81e-13	-2.45465	0.0141	0	0.887	0	0.002	0.111
PEX6-out.wgt.RDat	/u/home/t/tboltz/project-ophoff/rna_whole_blood/bulk_TWAS_latest/test_sig_weights_lowcov_bulk//PEX6-out.wgt.RDat	PEX6	6	42946919	42946919	0.3916	rs35192247	2.91	rs10948059	5.74e-01	31.62	-0.147	150	5	lasso	0.623370	0.00e+00	0.22768	0.8199	NA	NA	NA	NA	NA
PHACTR1-out.wgt.RDat	/u/home/t/tboltz/project-ophoff/rna_whole_blood/bulk_TWAS_latest/test_sig_weights_lowcov_bulk//PHACTR1-out.wgt.RDat	PHACTR1	6	12717037	12717037	0.1028	rs9369394	-2.77	rs1223551	4.75e-02	9.45	-0.479	166	22	enet	0.059355	5.17e-25	-0.67814	0.4977	NA	NA	NA	NA	NA
PI16-out.wgt.RDat	/u/home/t/tboltz/project-ophoff/rna_whole_blood/bulk_TWAS_latest/test_sig_weights_lowcov_bulk//PI16-out.wgt.RDat	PI16	6	36916039	36916039	0.1603	rs236459	-2.52	rs9357232	1.61e-01	16.72	-0.468	137	5	lasso	0.171636	6.17e-73	-0.65661	0.5114	NA	NA	NA	NA	NA
PIM1-out.wgt.RDat	/u/home/t/tboltz/project-ophoff/rna_whole_blood/bulk_TWAS_latest/test_sig_weights_lowcov_bulk//PIM1-out.wgt.RDat	PIM1	6	37137928	37137928	0.0808	rs236459	-2.52	rs262902	2.67e-02	-6.89	-0.224	158	5	lasso	0.031100	8.98e-14	0.77969	0.4356	NA	NA	NA	NA	NA
PLA2G7-out.wgt.RDat	/u/home/t/tboltz/project-ophoff/rna_whole_blood/bulk_TWAS_latest/test_sig_weights_lowcov_bulk//PLA2G7-out.wgt.RDat	PLA2G7	6	46703430	46703430	0.0459	rs1334968	-2.35	rs13191618	7.42e-03	-5.49	-0.850	221	32	enet	0.018009	1.26e-08	-0.65600	0.5118	NA	NA	NA	NA	NA
PPP1R3G-out.wgt.RDat	/u/home/t/tboltz/project-ophoff/rna_whole_blood/bulk_TWAS_latest/test_sig_weights_lowcov_bulk//PPP1R3G-out.wgt.RDat	PPP1R3G	6	5084815	5084815	0.0894	rs13204938	2.88	rs1246996	2.25e-02	7.14	0.158	177	25	enet	0.042157	3.83e-18	0.69140	0.4893	NA	NA	NA	NA	NA
PRPF4B-out.wgt.RDat	/u/home/t/tboltz/project-ophoff/rna_whole_blood/bulk_TWAS_latest/test_sig_weights_lowcov_bulk//PRPF4B-out.wgt.RDat	PRPF4B	6	4021501	4021501	0.0197	rs1414105	2.18	rs11759303	3.10e-03	-4.81	-0.475	153	4	lasso	0.003342	9.21e-03	0.95520	0.3395	NA	NA	NA	NA	NA
PTK7-out.wgt.RDat	/u/home/t/tboltz/project-ophoff/rna_whole_blood/bulk_TWAS_latest/test_sig_weights_lowcov_bulk//PTK7-out.wgt.RDat	PTK7	6	43044045	43044045	0.0111	rs35192247	2.91	rs3734681	6.60e-03	-4.45	0.138	167	4	lasso	0.008008	1.14e-04	-0.27474	0.7835	NA	NA	NA	NA	NA
RAB44-out.wgt.RDat	/u/home/t/tboltz/project-ophoff/rna_whole_blood/bulk_TWAS_latest/test_sig_weights_lowcov_bulk//RAB44-out.wgt.RDat	RAB44	6	36665603	36665603	0.1490	rs236459	-2.52	rs12528085	1.94e-01	18.38	0.354	152	19	enet	0.208926	2.91e-90	0.73283	0.4637	NA	NA	NA	NA	NA
RIOK1-out.wgt.RDat	/u/home/t/tboltz/project-ophoff/rna_whole_blood/bulk_TWAS_latest/test_sig_weights_lowcov_bulk//RIOK1-out.wgt.RDat	RIOK1	6	7390026	7390026	0.0302	rs2806224	-2.52	rs11243180	2.59e-02	-7.08	-1.844	172	1	lasso	0.024884	2.50e-11	1.84400	0.0652	NA	NA	NA	NA	NA
RIPOR2-out.wgt.RDat	/u/home/t/tboltz/project-ophoff/rna_whole_blood/bulk_TWAS_latest/test_sig_weights_lowcov_bulk//RIPOR2-out.wgt.RDat	RIPOR2	6	25042398	25042398	0.0361	rs2817725	2.85	rs391652	5.15e-04	3.97	-0.130	232	25	enet	0.019249	4.10e-09	-1.92828	0.0538	NA	NA	NA	NA	NA
RNF144B-out.wgt.RDat	/u/home/t/tboltz/project-ophoff/rna_whole_blood/bulk_TWAS_latest/test_sig_weights_lowcov_bulk//RNF144B-out.wgt.RDat	RNF144B	6	18387581	18387581	0.1365	rs10807627	2.03	rs7753875	7.01e-02	-12.82	0.092	243	41	enet	0.161085	3.57e-68	-0.33630	0.7366	NA	NA	NA	NA	NA
RNF182-out.wgt.RDat	/u/home/t/tboltz/project-ophoff/rna_whole_blood/bulk_TWAS_latest/test_sig_weights_lowcov_bulk//RNF182-out.wgt.RDat	RNF182	6	13924677	13924677	0.4457	rs7759452	2.48	rs7761500	5.03e-01	29.54	1.198	129	35	enet	0.665302	0.00e+00	0.78958	0.4298	NA	NA	NA	NA	NA
RPL10A-out.wgt.RDat	/u/home/t/tboltz/project-ophoff/rna_whole_blood/bulk_TWAS_latest/test_sig_weights_lowcov_bulk//RPL10A-out.wgt.RDat	RPL10A	6	35436178	35436178	0.2825	rs2293242	-2.48	rs2395626	1.55e-01	16.48	0.610	222	47	enet	0.165624	3.24e-70	0.84636	0.3974	NA	NA	NA	NA	NA
RPL7L1-out.wgt.RDat	/u/home/t/tboltz/project-ophoff/rna_whole_blood/bulk_TWAS_latest/test_sig_weights_lowcov_bulk//RPL7L1-out.wgt.RDat	RPL7L1	6	42847354	42847354	0.1114	rs12190755	2.34	rs7740879	5.44e-02	-9.77	1.345	130	16	enet	0.065223	2.21e-27	-1.91509	0.0555	NA	NA	NA	NA	NA
RRP36-out.wgt.RDat	/u/home/t/tboltz/project-ophoff/rna_whole_blood/bulk_TWAS_latest/test_sig_weights_lowcov_bulk//RRP36-out.wgt.RDat	RRP36	6	42989361	42989361	0.0223	rs35192247	2.91	rs4714652	6.55e-03	-4.54	0.691	157	157	blup	0.016032	7.55e-08	-0.45704	0.6476	NA	NA	NA	NA	NA
RUNX2-out.wgt.RDat	/u/home/t/tboltz/project-ophoff/rna_whole_blood/bulk_TWAS_latest/test_sig_weights_lowcov_bulk//RUNX2-out.wgt.RDat	RUNX2	6	45295894	45295894	0.1208	rs3823252	-2.31	rs3763191	1.29e-02	-5.42	0.526	152	30	enet	0.043242	1.42e-18	-1.48147	0.1385	NA	NA	NA	NA	NA
SAYSD1-out.wgt.RDat	/u/home/t/tboltz/project-ophoff/rna_whole_blood/bulk_TWAS_latest/test_sig_weights_lowcov_bulk//SAYSD1-out.wgt.RDat	SAYSD1	6	39082962	39082962	0.1785	rs7766930	-2.76	rs228815	1.10e-01	13.98	-1.827	297	33	enet	0.122633	2.68e-51	-1.53174	0.1256	NA	NA	NA	NA	NA
SERPINB1-out.wgt.RDat	/u/home/t/tboltz/project-ophoff/rna_whole_blood/bulk_TWAS_latest/test_sig_weights_lowcov_bulk//SERPINB1-out.wgt.RDat	SERPINB1	6	2842193	2842193	0.2177	rs4602754	2.48	rs316339	8.97e-02	-12.49	-0.274	212	13	enet	0.098369	5.14e-41	0.51910	0.6037	NA	NA	NA	NA	NA
SERPINB6-out.wgt.RDat	/u/home/t/tboltz/project-ophoff/rna_whole_blood/bulk_TWAS_latest/test_sig_weights_lowcov_bulk//SERPINB6-out.wgt.RDat	SERPINB6	6	2972399	2972399	0.3979	rs4602754	2.48	rs11242810	2.31e-01	-20.03	-1.160	199	6	lasso	0.382759	1.69e-183	0.45679	0.6478	NA	NA	NA	NA	NA
SERPINB9-out.wgt.RDat	/u/home/t/tboltz/project-ophoff/rna_whole_blood/bulk_TWAS_latest/test_sig_weights_lowcov_bulk//SERPINB9-out.wgt.RDat	SERPINB9	6	2903543	2903543	0.2593	rs4602754	2.48	rs11242807	6.28e-02	10.93	-1.099	212	19	enet	0.114118	1.17e-47	-0.31436	0.7533	NA	NA	NA	NA	NA
SIRT5-out.wgt.RDat	/u/home/t/tboltz/project-ophoff/rna_whole_blood/bulk_TWAS_latest/test_sig_weights_lowcov_bulk//SIRT5-out.wgt.RDat	SIRT5	6	13574761	13574761	0.0156	rs417024	-2.67	rs10484251	1.35e-02	-5.10	-0.979	208	3	lasso	0.011884	3.27e-06	1.14822	0.2509	NA	NA	NA	NA	NA
SLC22A23-out.wgt.RDat	/u/home/t/tboltz/project-ophoff/rna_whole_blood/bulk_TWAS_latest/test_sig_weights_lowcov_bulk//SLC22A23-out.wgt.RDat	SLC22A23	6	3457256	3457256	0.0470	rs4602754	2.48	rs9378365	2.27e-02	7.30	-0.731	149	19	enet	0.036453	6.95e-16	-1.38369	0.1665	NA	NA	NA	NA	NA
SLC26A8-out.wgt.RDat	/u/home/t/tboltz/project-ophoff/rna_whole_blood/bulk_TWAS_latest/test_sig_weights_lowcov_bulk//SLC26A8-out.wgt.RDat	SLC26A8	6	35992645	35992645	0.0858	rs6909155	-2.24	rs969659	3.42e-02	8.12	1.134	106	106	blup	0.043855	8.12e-19	1.48234	0.1382	NA	NA	NA	NA	NA
SLC35B3-out.wgt.RDat	/u/home/t/tboltz/project-ophoff/rna_whole_blood/bulk_TWAS_latest/test_sig_weights_lowcov_bulk//SLC35B3-out.wgt.RDat	SLC35B3	6	8435844	8435844	0.0382	rs17183864	-2.43	rs2184581	5.11e-02	-9.54	0.374	156	3	lasso	0.051809	5.50e-22	-0.93087	0.3519	NA	NA	NA	NA	NA
SMIM13-out.wgt.RDat	/u/home/t/tboltz/project-ophoff/rna_whole_blood/bulk_TWAS_latest/test_sig_weights_lowcov_bulk//SMIM13-out.wgt.RDat	SMIM13	6	11094067	11094067	0.0310	rs10947075	2.18	rs10946968	2.55e-02	7.42	0.961	180	11	enet	0.031071	9.22e-14	1.40711	0.1594	NA	NA	NA	NA	NA
SNRNP48-out.wgt.RDat	/u/home/t/tboltz/project-ophoff/rna_whole_blood/bulk_TWAS_latest/test_sig_weights_lowcov_bulk//SNRNP48-out.wgt.RDat	SNRNP48	6	7590431	7590431	0.0279	rs2806224	-2.52	rs2744382	2.54e-02	6.81	-2.507	201	3	lasso	0.023813	6.60e-11	-2.51630	0.0119	0	0.905	0	0.002	0.092
SNRPC-out.wgt.RDat	/u/home/t/tboltz/project-ophoff/rna_whole_blood/bulk_TWAS_latest/test_sig_weights_lowcov_bulk//SNRPC-out.wgt.RDat	SNRPC	6	34725282	34725282	0.0130	rs17696583	-2.61	rs11755393	9.70e-03	-4.62	-1.191	196	196	blup	0.010093	1.68e-05	1.52442	0.1274	NA	NA	NA	NA	NA
SRPK1-out.wgt.RDat	/u/home/t/tboltz/project-ophoff/rna_whole_blood/bulk_TWAS_latest/test_sig_weights_lowcov_bulk//SRPK1-out.wgt.RDat	SRPK1	6	35889119	35889119	0.1107	rs6909155	-2.24	rs2766581	1.77e-02	7.09	1.331	140	37	enet	0.050646	1.60e-21	0.46474	0.6421	NA	NA	NA	NA	NA
SSR1-out.wgt.RDat	/u/home/t/tboltz/project-ophoff/rna_whole_blood/bulk_TWAS_latest/test_sig_weights_lowcov_bulk//SSR1-out.wgt.RDat	SSR1	6	7347679	7347679	0.3971	rs2806224	-2.52	rs2842363	3.68e-02	-8.10	0.376	168	13	lasso	0.163865	2.01e-69	0.05030	0.9599	NA	NA	NA	NA	NA
STK38-out.wgt.RDat	/u/home/t/tboltz/project-ophoff/rna_whole_blood/bulk_TWAS_latest/test_sig_weights_lowcov_bulk//STK38-out.wgt.RDat	STK38	6	36515256	36515256	0.0279	rs236459	-2.52	rs2395653	1.72e-02	5.68	0.690	171	3	lasso	0.016725	4.03e-08	0.71403	0.4752	NA	NA	NA	NA	NA
SUPT3H-out.wgt.RDat	/u/home/t/tboltz/project-ophoff/rna_whole_blood/bulk_TWAS_latest/test_sig_weights_lowcov_bulk//SUPT3H-out.wgt.RDat	SUPT3H	6	45345690	45345690	0.0366	rs17209958	2.14	rs2396372	7.60e-02	12.47	0.170	149	29	enet	0.084167	4.06e-35	0.00350	0.9972	NA	NA	NA	NA	NA
SYCP2L-out.wgt.RDat	/u/home/t/tboltz/project-ophoff/rna_whole_blood/bulk_TWAS_latest/test_sig_weights_lowcov_bulk//SYCP2L-out.wgt.RDat	SYCP2L	6	10887064	10887064	0.3057	rs10947075	2.18	rs946351	4.01e-01	26.36	-0.245	151	38	enet	0.462931	9.52e-236	-0.61489	0.5386	NA	NA	NA	NA	NA
TAF11-out.wgt.RDat	/u/home/t/tboltz/project-ophoff/rna_whole_blood/bulk_TWAS_latest/test_sig_weights_lowcov_bulk//TAF11-out.wgt.RDat	TAF11	6	34855848	34855848	0.0194	rs1737727	-2.53	rs2140418	9.59e-03	4.85	-2.412	227	227	blup	0.015774	9.54e-08	-1.32416	0.1855	NA	NA	NA	NA	NA
TBC1D22B-out.wgt.RDat	/u/home/t/tboltz/project-ophoff/rna_whole_blood/bulk_TWAS_latest/test_sig_weights_lowcov_bulk//TBC1D22B-out.wgt.RDat	TBC1D22B	6	37225548	37225548	0.0221	rs13216911	-2.08	rs2622893	9.61e-03	-5.10	0.584	118	11	enet	0.011515	4.58e-06	-0.22635	0.8209	NA	NA	NA	NA	NA
TBC1D7-out.wgt.RDat	/u/home/t/tboltz/project-ophoff/rna_whole_blood/bulk_TWAS_latest/test_sig_weights_lowcov_bulk//TBC1D7-out.wgt.RDat	TBC1D7	6	13328815	13328815	0.2363	rs417024	-2.67	rs499818	1.56e-01	16.54	0.531	210	44	enet	0.191935	2.86e-82	1.12790	0.2594	NA	NA	NA	NA	NA
TDP2-out.wgt.RDat	/u/home/t/tboltz/project-ophoff/rna_whole_blood/bulk_TWAS_latest/test_sig_weights_lowcov_bulk//TDP2-out.wgt.RDat	TDP2	6	24667158	24667158	0.0440	rs2817239	-3.11	rs3777664	1.76e-02	5.75	0.374	294	18	enet	0.020808	1.00e-09	1.60750	0.1079	NA	NA	NA	NA	NA
TMEM170B-out.wgt.RDat	/u/home/t/tboltz/project-ophoff/rna_whole_blood/bulk_TWAS_latest/test_sig_weights_lowcov_bulk//TMEM170B-out.wgt.RDat	TMEM170B	6	11537982	11537982	0.0967	rs10947075	2.18	rs562508	5.78e-02	-10.80	-0.686	222	13	enet	0.087573	1.59e-36	0.21030	0.8334	NA	NA	NA	NA	NA
TMEM63B-out.wgt.RDat	/u/home/t/tboltz/project-ophoff/rna_whole_blood/bulk_TWAS_latest/test_sig_weights_lowcov_bulk//TMEM63B-out.wgt.RDat	TMEM63B	6	44094651	44094651	0.0149	rs833810	-2.23	rs7773700	1.40e-02	-5.35	0.473	140	2	lasso	0.009969	1.88e-05	-0.52190	0.6017	NA	NA	NA	NA	NA
TOMM6-out.wgt.RDat	/u/home/t/tboltz/project-ophoff/rna_whole_blood/bulk_TWAS_latest/test_sig_weights_lowcov_bulk//TOMM6-out.wgt.RDat	TOMM6	6	41755400	41755400	0.0120	rs10948005	-2.11	rs4714516	9.50e-03	4.35	0.944	128	3	lasso	0.004463	3.14e-03	1.11129	0.2664	NA	NA	NA	NA	NA
TPMT-out.wgt.RDat	/u/home/t/tboltz/project-ophoff/rna_whole_blood/bulk_TWAS_latest/test_sig_weights_lowcov_bulk//TPMT-out.wgt.RDat	TPMT	6	18155308	18155308	0.1607	rs7341276	2.39	rs41534546	3.09e-02	-7.48	1.549	238	21	enet	0.058463	1.18e-24	-0.59823	0.5497	NA	NA	NA	NA	NA
TREM1-out.wgt.RDat	/u/home/t/tboltz/project-ophoff/rna_whole_blood/bulk_TWAS_latest/test_sig_weights_lowcov_bulk//TREM1-out.wgt.RDat	TREM1	6	41254420	41254420	0.2653	rs6907756	3.03	rs1982756	2.68e-01	-21.95	-0.479	143	30	enet	0.344367	7.80e-161	0.01863	0.9851	NA	NA	NA	NA	NA
TREML2-out.wgt.RDat	/u/home/t/tboltz/project-ophoff/rna_whole_blood/bulk_TWAS_latest/test_sig_weights_lowcov_bulk//TREML2-out.wgt.RDat	TREML2	6	41168887	41168887	0.0751	rs10807248	2.98	rs6933067	4.72e-02	-9.17	0.580	154	18	enet	0.052019	4.53e-22	-0.99411	0.3202	NA	NA	NA	NA	NA
TREML3P-out.wgt.RDat	/u/home/t/tboltz/project-ophoff/rna_whole_blood/bulk_TWAS_latest/test_sig_weights_lowcov_bulk//TREML3P-out.wgt.RDat	TREML3P	6	41185685	41185685	0.1260	rs10807248	2.98	rs986030	2.26e-01	19.77	-0.480	154	8	lasso	0.235178	5.96e-103	-0.56790	0.5701	NA	NA	NA	NA	NA
TREML4-out.wgt.RDat	/u/home/t/tboltz/project-ophoff/rna_whole_blood/bulk_TWAS_latest/test_sig_weights_lowcov_bulk//TREML4-out.wgt.RDat	TREML4	6	41196077	41196077	0.3389	rs10807248	2.98	rs986030	6.71e-01	34.07	-0.480	148	22	enet	0.686774	0.00e+00	-0.47462	0.6351	NA	NA	NA	NA	NA
TRERF1-out.wgt.RDat	/u/home/t/tboltz/project-ophoff/rna_whole_blood/bulk_TWAS_latest/test_sig_weights_lowcov_bulk//TRERF1-out.wgt.RDat	TRERF1	6	42419789	42419789	0.0347	rs10948005	-2.11	rs11755487	2.59e-02	6.89	-0.086	82	8	enet	0.035114	2.35e-15	0.40934	0.6823	NA	NA	NA	NA	NA
TRIM38-out.wgt.RDat	/u/home/t/tboltz/project-ophoff/rna_whole_blood/bulk_TWAS_latest/test_sig_weights_lowcov_bulk//TRIM38-out.wgt.RDat	TRIM38	6	25963030	25963030	0.1439	rs10456045	-3.23	rs629444	6.03e-02	-10.72	-0.708	494	494	blup	0.070017	2.52e-29	0.53876	0.5901	NA	NA	NA	NA	NA
TUBB2A-out.wgt.RDat	/u/home/t/tboltz/project-ophoff/rna_whole_blood/bulk_TWAS_latest/test_sig_weights_lowcov_bulk//TUBB2A-out.wgt.RDat	TUBB2A	6	3157778	3157778	0.6063	rs4602754	2.48	rs9392465	7.02e-01	34.85	-1.056	161	24	enet	0.703230	0.00e+00	-1.16772	0.2429	NA	NA	NA	NA	NA
UBR2-out.wgt.RDat	/u/home/t/tboltz/project-ophoff/rna_whole_blood/bulk_TWAS_latest/test_sig_weights_lowcov_bulk//UBR2-out.wgt.RDat	UBR2	6	42531800	42531800	0.0632	rs3805949	2.05	rs9471904	2.41e-02	6.58	-0.285	116	23	enet	0.031014	9.71e-14	-0.59788	0.5499	NA	NA	NA	NA	NA
UHRF1BP1-out.wgt.RDat	/u/home/t/tboltz/project-ophoff/rna_whole_blood/bulk_TWAS_latest/test_sig_weights_lowcov_bulk//UHRF1BP1-out.wgt.RDat	UHRF1BP1	6	34759792	34759792	0.3091	rs17696583	-2.61	rs7774697	4.84e-01	28.94	-1.417	206	17	enet	0.488050	9.86e-254	-1.38456	0.1662	NA	NA	NA	NA	NA
USP49-out.wgt.RDat	/u/home/t/tboltz/project-ophoff/rna_whole_blood/bulk_TWAS_latest/test_sig_weights_lowcov_bulk//USP49-out.wgt.RDat	USP49	6	41863099	41863099	0.0527	rs10948005	-2.11	rs9471669	6.51e-02	10.82	1.048	110	5	lasso	0.066447	7.07e-28	0.91583	0.3598	NA	NA	NA	NA	NA
VEGFA-out.wgt.RDat	/u/home/t/tboltz/project-ophoff/rna_whole_blood/bulk_TWAS_latest/test_sig_weights_lowcov_bulk//VEGFA-out.wgt.RDat	VEGFA	6	43737950	43737950	0.0900	rs35192247	2.91	rs9472113	4.23e-02	8.66	0.361	154	21	enet	0.048910	7.90e-21	0.68559	0.4930	NA	NA	NA	NA	NA
WRNIP1-out.wgt.RDat	/u/home/t/tboltz/project-ophoff/rna_whole_blood/bulk_TWAS_latest/test_sig_weights_lowcov_bulk//WRNIP1-out.wgt.RDat	WRNIP1	6	2765627	2765627	0.0377	rs4602754	2.48	rs9328128	5.56e-03	4.77	1.102	198	198	blup	0.017289	2.42e-08	0.11995	0.9045	NA	NA	NA	NA	NA
YIPF3-out.wgt.RDat	/u/home/t/tboltz/project-ophoff/rna_whole_blood/bulk_TWAS_latest/test_sig_weights_lowcov_bulk//YIPF3-out.wgt.RDat	YIPF3	6	43484723	43484723	0.0213	rs35192247	2.91	rs3734690	2.25e-02	7.38	0.278	177	6	enet	0.024932	2.40e-11	0.40842	0.6830	NA	NA	NA	NA	NA
ZFAND3-out.wgt.RDat	/u/home/t/tboltz/project-ophoff/rna_whole_blood/bulk_TWAS_latest/test_sig_weights_lowcov_bulk//ZFAND3-out.wgt.RDat	ZFAND3	6	37787503	37787503	0.0483	rs13216911	-2.08	rs2036124	2.80e-02	7.63	0.846	120	4	lasso	0.027812	1.77e-12	0.86416	0.3875	NA	NA	NA	NA	NA
ZNF318-out.wgt.RDat	/u/home/t/tboltz/project-ophoff/rna_whole_blood/bulk_TWAS_latest/test_sig_weights_lowcov_bulk//ZNF318-out.wgt.RDat	ZNF318	6	43337385	43337385	0.0572	rs35192247	2.91	rs17209400	3.03e-02	7.96	-0.473	192	8	enet	0.037921	1.83e-16	0.40682	0.6841	NA	NA	NA	NA	NA
ZNF76-out.wgt.RDat	/u/home/t/tboltz/project-ophoff/rna_whole_blood/bulk_TWAS_latest/test_sig_weights_lowcov_bulk//ZNF76-out.wgt.RDat	ZNF76	6	35226759	35226759	0.0196	rs1737727	-2.53	rs2267662	2.12e-02	-6.18	0.785	272	2	lasso	0.019249	4.10e-09	-0.85131	0.3946	NA	NA	NA	NA	NA
PANEL	FILE	ID	CHR	P0	P1	HSQ	BEST.GWAS.ID	BEST.GWAS.Z	EQTL.ID	EQTL.R2	EQTL.Z	EQTL.GWAS.Z	NSNP	NWGT	MODEL	MODELCV.R2	MODELCV.PV	TWAS.Z	TWAS.P	COLOC.PP0	COLOC.PP1	COLOC.PP2	COLOC.PP3	COLOC.PP4
ABT1-out.wgt.RDat	/u/home/t/tboltz/project-ophoff/rna_whole_blood/bulk_TWAS_latest/test_sig_weights_lowcov_bulk//ABT1-out.wgt.RDat	ABT1	6	26597181	26597181	0.0416	rs10456045	-3.23	rs12208390	3.94e-02	-8.67	-0.684	343	343	blup	0.04996	3.01e-21	0.1070	0.91480	NA	NA	NA	NA	NA
AGER-out.wgt.RDat	/u/home/t/tboltz/project-ophoff/rna_whole_blood/bulk_TWAS_latest/test_sig_weights_lowcov_bulk//AGER-out.wgt.RDat	AGER	6	32152099	32152099	0.0182	rs3134954	3.19	rs204895	5.46e-04	3.22	-0.753	145	3	lasso	0.00407	4.58e-03	-0.9558	0.33916	NA	NA	NA	NA	NA
AIF1-out.wgt.RDat	/u/home/t/tboltz/project-ophoff/rna_whole_blood/bulk_TWAS_latest/test_sig_weights_lowcov_bulk//AIF1-out.wgt.RDat	AIF1	6	31583004	31583004	0.0756	rs2395043	3.71	rs1144708	1.49e-02	-6.66	-0.852	286	39	enet	0.03748	2.72e-16	-0.9492	0.34252	NA	NA	NA	NA	NA
ATF6B-out.wgt.RDat	/u/home/t/tboltz/project-ophoff/rna_whole_blood/bulk_TWAS_latest/test_sig_weights_lowcov_bulk//ATF6B-out.wgt.RDat	ATF6B	6	32096030	32096030	0.0338	rs3134954	3.19	rs2071293	1.92e-02	6.61	-2.617	145	25	enet	0.02089	9.31e-10	-2.8832	0.00394	0.000	0.856	0.000	0.005	0.139
BAG6-out.wgt.RDat	/u/home/t/tboltz/project-ophoff/rna_whole_blood/bulk_TWAS_latest/test_sig_weights_lowcov_bulk//BAG6-out.wgt.RDat	BAG6	6	31620482	31620482	0.0353	rs2395043	3.71	rs3132445	1.47e-02	5.89	-0.452	237	237	blup	0.02280	1.66e-10	-0.1109	0.91171	NA	NA	NA	NA	NA
BAK1-out.wgt.RDat	/u/home/t/tboltz/project-ophoff/rna_whole_blood/bulk_TWAS_latest/test_sig_weights_lowcov_bulk//BAK1-out.wgt.RDat	BAK1	6	33548070	33548070	0.3761	rs13214874	-2.69	rs210139	2.31e-01	-21.61	1.261	300	5	lasso	0.35316	6.60e-166	-1.3843	0.16627	NA	NA	NA	NA	NA
BRD2-out.wgt.RDat	/u/home/t/tboltz/project-ophoff/rna_whole_blood/bulk_TWAS_latest/test_sig_weights_lowcov_bulk//BRD2-out.wgt.RDat	BRD2	6	32936371	32936371	0.1044	rs6920363	-2.55	rs429916	2.30e-02	-6.52	-1.075	245	43	enet	0.05556	1.73e-23	-0.0455	0.96371	NA	NA	NA	NA	NA
BTN2A1-out.wgt.RDat	/u/home/t/tboltz/project-ophoff/rna_whole_blood/bulk_TWAS_latest/test_sig_weights_lowcov_bulk//BTN2A1-out.wgt.RDat	BTN2A1	6	26458132	26458132	0.1304	rs10456045	-3.23	rs4712998	1.59e-01	16.58	-1.001	357	12	enet	0.16738	5.23e-71	-0.3452	0.72993	NA	NA	NA	NA	NA
BTN2A2-out.wgt.RDat	/u/home/t/tboltz/project-ophoff/rna_whole_blood/bulk_TWAS_latest/test_sig_weights_lowcov_bulk//BTN2A2-out.wgt.RDat	BTN2A2	6	26383324	26383324	0.0823	rs10456045	-3.23	rs9379870	6.64e-02	11.09	-1.778	395	15	lasso	0.08958	2.35e-37	-1.2657	0.20563	NA	NA	NA	NA	NA
BTN2A3P-out.wgt.RDat	/u/home/t/tboltz/project-ophoff/rna_whole_blood/bulk_TWAS_latest/test_sig_weights_lowcov_bulk//BTN2A3P-out.wgt.RDat	BTN2A3P	6	26421619	26421619	0.0278	rs10456045	-3.23	rs4320356	1.49e-02	-5.36	-2.816	375	18	enet	0.02389	6.14e-11	1.0793	0.28044	NA	NA	NA	NA	NA
BTN3A1-out.wgt.RDat	/u/home/t/tboltz/project-ophoff/rna_whole_blood/bulk_TWAS_latest/test_sig_weights_lowcov_bulk//BTN3A1-out.wgt.RDat	BTN3A1	6	26402465	26402465	0.1350	rs10456045	-3.23	rs6456724	1.69e-02	7.61	-0.520	392	392	blup	0.04968	3.88e-21	-1.0220	0.30679	NA	NA	NA	NA	NA
BTN3A2-out.wgt.RDat	/u/home/t/tboltz/project-ophoff/rna_whole_blood/bulk_TWAS_latest/test_sig_weights_lowcov_bulk//BTN3A2-out.wgt.RDat	BTN3A2	6	26365387	26365387	0.4843	rs10456045	-3.23	rs9379851	6.46e-01	-33.50	-2.358	400	39	enet	0.66559	0.00e+00	2.0229	0.04308	0.000	0.917	0.000	0.015	0.068
BTN3A3-out.wgt.RDat	/u/home/t/tboltz/project-ophoff/rna_whole_blood/bulk_TWAS_latest/test_sig_weights_lowcov_bulk//BTN3A3-out.wgt.RDat	BTN3A3	6	26440700	26440700	0.0127	rs10456045	-3.23	rs4320356	4.42e-03	-3.87	-2.816	367	367	blup	0.00425	3.86e-03	0.7689	0.44196	NA	NA	NA	NA	NA
C4A-out.wgt.RDat	/u/home/t/tboltz/project-ophoff/rna_whole_blood/bulk_TWAS_latest/test_sig_weights_lowcov_bulk//C4A-out.wgt.RDat	C4A	6	31949834	31949834	0.2260	rs2395043	3.71	rs1150753	1.03e-01	-13.51	-0.521	216	42	enet	0.21148	1.78e-91	1.8642	0.06229	NA	NA	NA	NA	NA
C4B-out.wgt.RDat	/u/home/t/tboltz/project-ophoff/rna_whole_blood/bulk_TWAS_latest/test_sig_weights_lowcov_bulk//C4B-out.wgt.RDat	C4B	6	31982572	31982572	0.1282	rs3134954	3.19	rs2072632	5.80e-02	-10.45	-1.869	182	182	blup	0.09827	5.63e-41	0.8539	0.39316	NA	NA	NA	NA	NA
CCHCR1-out.wgt.RDat	/u/home/t/tboltz/project-ophoff/rna_whole_blood/bulk_TWAS_latest/test_sig_weights_lowcov_bulk//CCHCR1-out.wgt.RDat	CCHCR1	6	31126015	31126015	0.0771	rs2395043	3.71	rs1265087	5.50e-02	9.90	-1.160	168	9	lasso	0.06654	6.50e-28	-1.0054	0.31471	NA	NA	NA	NA	NA
COL11A2-out.wgt.RDat	/u/home/t/tboltz/project-ophoff/rna_whole_blood/bulk_TWAS_latest/test_sig_weights_lowcov_bulk//COL11A2-out.wgt.RDat	COL11A2	6	33160276	33160276	0.0483	rs6920363	-2.55	rs2229784	1.43e-02	6.51	-0.224	319	2	enet	0.01148	4.72e-06	-0.2281	0.81958	NA	NA	NA	NA	NA
DDAH2-out.wgt.RDat	/u/home/t/tboltz/project-ophoff/rna_whole_blood/bulk_TWAS_latest/test_sig_weights_lowcov_bulk//DDAH2-out.wgt.RDat	DDAH2	6	31698394	31698394	0.0559	rs2395043	3.71	rs1144709	3.18e-02	-8.11	-0.111	237	16	enet	0.05838	1.27e-24	1.7784	0.07534	NA	NA	NA	NA	NA
DDR1-out.wgt.RDat	/u/home/t/tboltz/project-ophoff/rna_whole_blood/bulk_TWAS_latest/test_sig_weights_lowcov_bulk//DDR1-out.wgt.RDat	DDR1	6	30844198	30844198	0.0128	rs2523612	2.24	rs3130695	4.33e-03	-3.91	1.382	90	6	enet	0.00512	1.68e-03	-1.0508	0.29334	NA	NA	NA	NA	NA
DDX39B-out.wgt.RDat	/u/home/t/tboltz/project-ophoff/rna_whole_blood/bulk_TWAS_latest/test_sig_weights_lowcov_bulk//DDX39B-out.wgt.RDat	DDX39B	6	31510225	31510225	0.1798	rs2395043	3.71	rs2523503	7.83e-02	11.78	1.148	269	15	lasso	0.14944	5.53e-63	-0.3361	0.73677	NA	NA	NA	NA	NA
DXO-out.wgt.RDat	/u/home/t/tboltz/project-ophoff/rna_whole_blood/bulk_TWAS_latest/test_sig_weights_lowcov_bulk//DXO-out.wgt.RDat	DXO	6	31940067	31940067	0.0306	rs2395043	3.71	rs17201560	1.71e-02	-5.88	1.036	216	22	enet	0.01505	1.83e-07	-0.5553	0.57871	NA	NA	NA	NA	NA
EHMT2-out.wgt.RDat	/u/home/t/tboltz/project-ophoff/rna_whole_blood/bulk_TWAS_latest/test_sig_weights_lowcov_bulk//EHMT2-out.wgt.RDat	EHMT2	6	31865461	31865461	0.0207	rs2395043	3.71	rs2516403	1.52e-03	-3.76	1.126	221	221	blup	0.00978	2.23e-05	0.2385	0.81153	NA	NA	NA	NA	NA
FLOT1-out.wgt.RDat	/u/home/t/tboltz/project-ophoff/rna_whole_blood/bulk_TWAS_latest/test_sig_weights_lowcov_bulk//FLOT1-out.wgt.RDat	FLOT1	6	30710509	30710509	0.1702	rs1265099	-1.92	rs3130564	3.47e-02	8.69	-0.639	74	25	enet	0.07154	6.06e-30	-0.0453	0.96390	NA	NA	NA	NA	NA
GABBR1-out.wgt.RDat	/u/home/t/tboltz/project-ophoff/rna_whole_blood/bulk_TWAS_latest/test_sig_weights_lowcov_bulk//GABBR1-out.wgt.RDat	GABBR1	6	29601753	29601753	0.0427	rs1059174	1.19	rs9257940	1.90e-02	-6.12	0.419	41	9	enet	0.02301	1.37e-10	-0.5350	0.59263	NA	NA	NA	NA	NA
GPANK1-out.wgt.RDat	/u/home/t/tboltz/project-ophoff/rna_whole_blood/bulk_TWAS_latest/test_sig_weights_lowcov_bulk//GPANK1-out.wgt.RDat	GPANK1	6	31634060	31634060	0.0269	rs2395043	3.71	rs1144708	3.47e-03	-4.63	-0.852	237	237	blup	0.01684	3.63e-08	1.2030	0.22898	NA	NA	NA	NA	NA
GUSBP2-out.wgt.RDat	/u/home/t/tboltz/project-ophoff/rna_whole_blood/bulk_TWAS_latest/test_sig_weights_lowcov_bulk//GUSBP2-out.wgt.RDat	GUSBP2	6	26924333	26924333	0.1048	rs9366658	-3.19	rs1535278	2.38e-02	-6.73	0.903	278	278	blup	0.04386	8.09e-19	-0.5277	0.59770	NA	NA	NA	NA	NA
H2AC11-out.wgt.RDat	/u/home/t/tboltz/project-ophoff/rna_whole_blood/bulk_TWAS_latest/test_sig_weights_lowcov_bulk//H2AC11-out.wgt.RDat	H2AC11	6	27100821	27100821	0.0163	rs9379907	-2.78	rs6918131	1.30e-03	-2.84	-0.275	237	41	enet	0.00704	2.78e-04	-0.0815	0.93507	NA	NA	NA	NA	NA
H2AC16-out.wgt.RDat	/u/home/t/tboltz/project-ophoff/rna_whole_blood/bulk_TWAS_latest/test_sig_weights_lowcov_bulk//H2AC16-out.wgt.RDat	H2AC16	6	27833133	27833133	0.0183	rs7760871	2.13	rs200483	9.41e-03	-6.31	-1.110	429	9	lasso	0.01391	5.15e-07	1.1840	0.23641	NA	NA	NA	NA	NA
H2AC6-out.wgt.RDat	/u/home/t/tboltz/project-ophoff/rna_whole_blood/bulk_TWAS_latest/test_sig_weights_lowcov_bulk//H2AC6-out.wgt.RDat	H2AC6	6	26124373	26124373	0.0369	rs10456045	-3.23	rs1800562	9.22e-03	-5.10	0.475	501	8	enet	0.01940	3.58e-09	-1.7007	0.08900	NA	NA	NA	NA	NA
H2AC7-out.wgt.RDat	/u/home/t/tboltz/project-ophoff/rna_whole_blood/bulk_TWAS_latest/test_sig_weights_lowcov_bulk//H2AC7-out.wgt.RDat	H2AC7	6	26199471	26199471	0.1786	rs10456045	-3.23	rs2022448	1.16e-01	-15.53	0.219	494	10	lasso	0.14674	8.58e-62	0.0832	0.93367	NA	NA	NA	NA	NA
H2BC12-out.wgt.RDat	/u/home/t/tboltz/project-ophoff/rna_whole_blood/bulk_TWAS_latest/test_sig_weights_lowcov_bulk//H2BC12-out.wgt.RDat	H2BC12	6	27114577	27114577	0.0267	rs9379907	-2.78	rs6920115	2.70e-02	7.32	0.018	229	6	lasso	0.02626	7.21e-12	-0.5457	0.58526	NA	NA	NA	NA	NA
H2BC3-out.wgt.RDat	/u/home/t/tboltz/project-ophoff/rna_whole_blood/bulk_TWAS_latest/test_sig_weights_lowcov_bulk//H2BC3-out.wgt.RDat	H2BC3	6	26043885	26043885	0.0606	rs10456045	-3.23	rs169219	5.13e-02	9.53	0.758	524	19	enet	0.07314	1.34e-30	0.3655	0.71477	NA	NA	NA	NA	NA
H2BC5-out.wgt.RDat	/u/home/t/tboltz/project-ophoff/rna_whole_blood/bulk_TWAS_latest/test_sig_weights_lowcov_bulk//H2BC5-out.wgt.RDat	H2BC5	6	26158374	26158374	0.0824	rs10456045	-3.23	rs9379829	2.87e-02	-7.43	-1.441	498	498	blup	0.03770	2.23e-16	1.5790	0.11433	NA	NA	NA	NA	NA
H2BC6-out.wgt.RDat	/u/home/t/tboltz/project-ophoff/rna_whole_blood/bulk_TWAS_latest/test_sig_weights_lowcov_bulk//H2BC6-out.wgt.RDat	H2BC6	6	26172287	26172287	0.0543	rs10456045	-3.23	rs7775052	2.49e-02	-7.45	-0.724	497	4	lasso	0.02887	6.79e-13	0.2492	0.80321	NA	NA	NA	NA	NA
H3C1-out.wgt.RDat	/u/home/t/tboltz/project-ophoff/rna_whole_blood/bulk_TWAS_latest/test_sig_weights_lowcov_bulk//H3C1-out.wgt.RDat	H3C1	6	26020718	26020718	0.0182	rs10456045	-3.23	rs6918586	1.74e-03	3.80	-0.190	521	521	blup	0.00870	6.04e-05	-0.2153	0.82952	NA	NA	NA	NA	NA
H3C3-out.wgt.RDat	/u/home/t/tboltz/project-ophoff/rna_whole_blood/bulk_TWAS_latest/test_sig_weights_lowcov_bulk//H3C3-out.wgt.RDat	H3C3	6	26045639	26045639	0.0568	rs10456045	-3.23	rs12346	3.19e-02	7.62	1.795	524	15	enet	0.04159	6.41e-18	1.4390	0.15016	NA	NA	NA	NA	NA
H3C6-out.wgt.RDat	/u/home/t/tboltz/project-ophoff/rna_whole_blood/bulk_TWAS_latest/test_sig_weights_lowcov_bulk//H3C6-out.wgt.RDat	H3C6	6	26224427	26224427	0.4379	rs10456045	-3.23	rs11755618	2.98e-01	22.80	-0.654	484	7	lasso	0.35477	7.64e-167	-1.2452	0.21307	NA	NA	NA	NA	NA
H4C11-out.wgt.RDat	/u/home/t/tboltz/project-ophoff/rna_whole_blood/bulk_TWAS_latest/test_sig_weights_lowcov_bulk//H4C11-out.wgt.RDat	H4C11	6	27791886	27791886	0.0201	rs7760871	2.13	rs9348761	6.79e-03	4.36	0.846	409	14	enet	0.00779	1.39e-04	1.4947	0.13499	NA	NA	NA	NA	NA
H4C13-out.wgt.RDat	/u/home/t/tboltz/project-ophoff/rna_whole_blood/bulk_TWAS_latest/test_sig_weights_lowcov_bulk//H4C13-out.wgt.RDat	H4C13	6	27841288	27841288	0.1072	rs7760871	2.13	rs13205911	2.72e-01	-21.86	-1.271	430	11	lasso	0.27229	1.20e-121	1.4018	0.16098	NA	NA	NA	NA	NA
H4C1-out.wgt.RDat	/u/home/t/tboltz/project-ophoff/rna_whole_blood/bulk_TWAS_latest/test_sig_weights_lowcov_bulk//H4C1-out.wgt.RDat	H4C1	6	26021907	26021907	0.0406	rs10456045	-3.23	rs6940007	1.57e-02	-6.47	-0.648	523	22	enet	0.03205	3.79e-14	0.9398	0.34732	NA	NA	NA	NA	NA
H4C3-out.wgt.RDat	/u/home/t/tboltz/project-ophoff/rna_whole_blood/bulk_TWAS_latest/test_sig_weights_lowcov_bulk//H4C3-out.wgt.RDat	H4C3	6	26104104	26104104	0.1161	rs10456045	-3.23	rs707892	5.32e-02	11.10	-2.273	502	34	enet	0.10597	3.29e-44	-2.1387	0.03246	0.000	0.929	0.000	0.016	0.055
H4C4-out.wgt.RDat	/u/home/t/tboltz/project-ophoff/rna_whole_blood/bulk_TWAS_latest/test_sig_weights_lowcov_bulk//H4C4-out.wgt.RDat	H4C4	6	26189304	26189304	0.0672	rs10456045	-3.23	rs16891378	2.76e-02	7.98	0.264	495	6	lasso	0.03081	1.16e-13	0.1020	0.91874	NA	NA	NA	NA	NA
H4C5-out.wgt.RDat	/u/home/t/tboltz/project-ophoff/rna_whole_blood/bulk_TWAS_latest/test_sig_weights_lowcov_bulk//H4C5-out.wgt.RDat	H4C5	6	26204780	26204780	0.0291	rs10456045	-3.23	rs34550794	1.36e-02	5.95	1.694	491	3	lasso	0.01586	8.82e-08	1.4441	0.14872	NA	NA	NA	NA	NA
H4C8-out.wgt.RDat	/u/home/t/tboltz/project-ophoff/rna_whole_blood/bulk_TWAS_latest/test_sig_weights_lowcov_bulk//H4C8-out.wgt.RDat	H4C8	6	26285866	26285866	0.2133	rs10456045	-3.23	rs9366648	1.24e-01	-14.70	-0.675	438	38	enet	0.13981	9.57e-59	-0.1107	0.91186	NA	NA	NA	NA	NA
HCG11-out.wgt.RDat	/u/home/t/tboltz/project-ophoff/rna_whole_blood/bulk_TWAS_latest/test_sig_weights_lowcov_bulk//HCG11-out.wgt.RDat	HCG11	6	26521937	26521937	0.0910	rs10456045	-3.23	rs6456739	6.61e-02	-10.83	-0.171	347	40	enet	0.08556	1.08e-35	0.7004	0.48365	NA	NA	NA	NA	NA
HCG27-out.wgt.RDat	/u/home/t/tboltz/project-ophoff/rna_whole_blood/bulk_TWAS_latest/test_sig_weights_lowcov_bulk//HCG27-out.wgt.RDat	HCG27	6	31165537	31165537	0.2823	rs2395043	3.71	rs3130560	8.48e-02	-13.81	1.694	168	45	enet	0.26272	9.82e-117	-1.4580	0.14485	NA	NA	NA	NA	NA
HCP5B-out.wgt.RDat	/u/home/t/tboltz/project-ophoff/rna_whole_blood/bulk_TWAS_latest/test_sig_weights_lowcov_bulk//HCP5B-out.wgt.RDat	HCP5B	6	29841560	29841560	0.4102	rs1059174	1.19	rs2524005	8.96e-02	12.51	-0.299	41	27	enet	0.13106	6.19e-55	-0.4275	0.66899	NA	NA	NA	NA	NA
HCP5-out.wgt.RDat	/u/home/t/tboltz/project-ophoff/rna_whole_blood/bulk_TWAS_latest/test_sig_weights_lowcov_bulk//HCP5-out.wgt.RDat	HCP5	6	31430947	31430947	0.0833	rs2395043	3.71	rs2229092	1.77e-02	-5.73	-0.149	266	51	enet	0.03694	4.46e-16	0.8689	0.38488	NA	NA	NA	NA	NA
HMGN4-out.wgt.RDat	/u/home/t/tboltz/project-ophoff/rna_whole_blood/bulk_TWAS_latest/test_sig_weights_lowcov_bulk//HMGN4-out.wgt.RDat	HMGN4	6	26538594	26538594	0.3124	rs10456045	-3.23	rs6926629	1.38e-01	16.51	1.834	343	46	enet	0.24335	5.44e-107	0.3900	0.69657	NA	NA	NA	NA	NA
HSD17B8-out.wgt.RDat	/u/home/t/tboltz/project-ophoff/rna_whole_blood/bulk_TWAS_latest/test_sig_weights_lowcov_bulk//HSD17B8-out.wgt.RDat	HSD17B8	6	33172432	33172432	0.0298	rs2281918	-2.65	rs110662	2.12e-02	6.60	0.145	338	23	enet	0.02528	1.75e-11	0.5140	0.60727	NA	NA	NA	NA	NA
HSPA1A-out.wgt.RDat	/u/home/t/tboltz/project-ophoff/rna_whole_blood/bulk_TWAS_latest/test_sig_weights_lowcov_bulk//HSPA1A-out.wgt.RDat	HSPA1A	6	31783320	31783320	0.0207	rs2395043	3.71	rs1144708	4.86e-03	4.57	-0.852	234	3	lasso	0.01477	2.37e-07	-1.5018	0.13314	NA	NA	NA	NA	NA
HSPA1B-out.wgt.RDat	/u/home/t/tboltz/project-ophoff/rna_whole_blood/bulk_TWAS_latest/test_sig_weights_lowcov_bulk//HSPA1B-out.wgt.RDat	HSPA1B	6	31795515	31795515	0.3131	rs2395043	3.71	rs3869145	7.06e-03	-5.86	0.480	234	77	enet	0.09217	1.97e-38	1.2500	0.21128	NA	NA	NA	NA	NA
IER3-out.wgt.RDat	/u/home/t/tboltz/project-ophoff/rna_whole_blood/bulk_TWAS_latest/test_sig_weights_lowcov_bulk//IER3-out.wgt.RDat	IER3	6	30712325	30712325	0.1823	rs1265099	-1.92	rs3130557	6.10e-02	10.35	-0.512	75	15	enet	0.07256	2.32e-30	-0.5819	0.56066	NA	NA	NA	NA	NA
ITPR3-out.wgt.RDat	/u/home/t/tboltz/project-ophoff/rna_whole_blood/bulk_TWAS_latest/test_sig_weights_lowcov_bulk//ITPR3-out.wgt.RDat	ITPR3	6	33588142	33588142	0.2142	rs13214874	-2.69	rs4711338	1.66e-01	-17.35	1.441	312	45	enet	0.26345	4.13e-117	-0.4123	0.68012	NA	NA	NA	NA	NA
LINC00243-out.wgt.RDat	/u/home/t/tboltz/project-ophoff/rna_whole_blood/bulk_TWAS_latest/test_sig_weights_lowcov_bulk//LINC00243-out.wgt.RDat	LINC00243	6	30798436	30798436	0.3434	rs1265099	-1.92	rs3130557	1.27e-01	14.91	-0.512	77	35	enet	0.17416	4.39e-74	-0.7417	0.45827	NA	NA	NA	NA	NA
LOC105374989-out.wgt.RDat	/u/home/t/tboltz/project-ophoff/rna_whole_blood/bulk_TWAS_latest/test_sig_weights_lowcov_bulk//LOC105374989-out.wgt.RDat	LOC105374989	6	26602961	26602961	0.0261	rs10456045	-3.23	rs868190	8.97e-03	-5.06	0.918	339	339	blup	0.00850	7.26e-05	-1.1971	0.23125	NA	NA	NA	NA	NA
LST1-out.wgt.RDat	/u/home/t/tboltz/project-ophoff/rna_whole_blood/bulk_TWAS_latest/test_sig_weights_lowcov_bulk//LST1-out.wgt.RDat	LST1	6	31553901	31553901	0.1118	rs2395043	3.71	rs2229094	4.25e-02	-8.71	-0.128	291	30	enet	0.07470	3.13e-31	-0.3751	0.70761	NA	NA	NA	NA	NA
LY6G5B-out.wgt.RDat	/u/home/t/tboltz/project-ophoff/rna_whole_blood/bulk_TWAS_latest/test_sig_weights_lowcov_bulk//LY6G5B-out.wgt.RDat	LY6G5B	6	31637944	31637944	0.0142	rs2395043	3.71	rs4151651	4.19e-03	-4.08	-0.625	237	13	enet	0.00756	1.72e-04	0.9658	0.33414	NA	NA	NA	NA	NA
LY6G5C-out.wgt.RDat	/u/home/t/tboltz/project-ophoff/rna_whole_blood/bulk_TWAS_latest/test_sig_weights_lowcov_bulk//LY6G5C-out.wgt.RDat	LY6G5C	6	31651817	31651817	0.0508	rs2395043	3.71	rs1144709	1.78e-02	-5.73	-0.111	237	237	blup	0.02098	8.59e-10	0.9029	0.36659	NA	NA	NA	NA	NA
MICA-out.wgt.RDat	/u/home/t/tboltz/project-ophoff/rna_whole_blood/bulk_TWAS_latest/test_sig_weights_lowcov_bulk//MICA-out.wgt.RDat	MICA	6	31367561	31367561	0.2656	rs2395043	3.71	rs6919586	5.63e-02	-9.97	-0.377	232	35	enet	0.11333	2.52e-47	2.0469	0.04067	0.000	0.986	0.000	0.009	0.005
MICB-out.wgt.RDat	/u/home/t/tboltz/project-ophoff/rna_whole_blood/bulk_TWAS_latest/test_sig_weights_lowcov_bulk//MICB-out.wgt.RDat	MICB	6	31462658	31462658	0.3197	rs2395043	3.71	rs28732144	1.97e-01	-18.58	-0.807	269	76	enet	0.29435	3.27e-133	0.7743	0.43874	NA	NA	NA	NA	NA
MSH5-out.wgt.RDat	/u/home/t/tboltz/project-ophoff/rna_whole_blood/bulk_TWAS_latest/test_sig_weights_lowcov_bulk//MSH5-out.wgt.RDat	MSH5	6	31707454	31707454	0.0147	rs2395043	3.71	rs409558	3.42e-03	-4.21	-0.269	237	237	blup	0.00555	1.13e-03	-1.6555	0.09782	NA	NA	NA	NA	NA
NCR3-out.wgt.RDat	/u/home/t/tboltz/project-ophoff/rna_whole_blood/bulk_TWAS_latest/test_sig_weights_lowcov_bulk//NCR3-out.wgt.RDat	NCR3	6	31560783	31560783	0.1642	rs2395043	3.71	rs6916921	5.30e-02	-10.10	-1.385	294	26	enet	0.10047	6.78e-42	0.5754	0.56502	NA	NA	NA	NA	NA
NKAPL-out.wgt.RDat	/u/home/t/tboltz/project-ophoff/rna_whole_blood/bulk_TWAS_latest/test_sig_weights_lowcov_bulk//NKAPL-out.wgt.RDat	NKAPL	6	28227075	28227075	0.0158	rs7760871	2.13	rs1778507	2.34e-03	-3.77	1.630	379	12	enet	0.00872	5.94e-05	-0.6903	0.48999	NA	NA	NA	NA	NA
PHF1-out.wgt.RDat	/u/home/t/tboltz/project-ophoff/rna_whole_blood/bulk_TWAS_latest/test_sig_weights_lowcov_bulk//PHF1-out.wgt.RDat	PHF1	6	33378176	33378176	0.0366	rs13214874	-2.69	rs1705003	1.97e-02	-6.11	0.120	336	4	lasso	0.02068	1.12e-09	-0.1280	0.89815	NA	NA	NA	NA	NA
POLR1H-out.wgt.RDat	/u/home/t/tboltz/project-ophoff/rna_whole_blood/bulk_TWAS_latest/test_sig_weights_lowcov_bulk//POLR1H-out.wgt.RDat	POLR1H	6	30029034	30029034	0.1386	rs1059174	1.19	rs3129054	3.01e-03	3.78	-0.195	41	21	enet	0.02661	5.26e-12	0.3572	0.72091	NA	NA	NA	NA	NA
PSMB8-out.wgt.RDat	/u/home/t/tboltz/project-ophoff/rna_whole_blood/bulk_TWAS_latest/test_sig_weights_lowcov_bulk//PSMB8-out.wgt.RDat	PSMB8	6	32812456	32812456	0.1471	rs6920363	-2.55	rs2071540	1.16e-01	14.21	1.789	231	5	lasso	0.16065	5.58e-68	1.5894	0.11196	NA	NA	NA	NA	NA
PSMB9-out.wgt.RDat	/u/home/t/tboltz/project-ophoff/rna_whole_blood/bulk_TWAS_latest/test_sig_weights_lowcov_bulk//PSMB9-out.wgt.RDat	PSMB9	6	32811913	32811913	0.3929	rs6920363	-2.55	rs4713600	4.77e-01	28.76	-1.435	231	3	lasso	0.50610	3.29e-267	-1.4250	0.15416	NA	NA	NA	NA	NA
RNF5-out.wgt.RDat	/u/home/t/tboltz/project-ophoff/rna_whole_blood/bulk_TWAS_latest/test_sig_weights_lowcov_bulk//RNF5-out.wgt.RDat	RNF5	6	32146182	32146182	0.0217	rs3134954	3.19	rs1269854	-4.97e-04	-3.82	-0.566	145	12	enet	0.00937	3.26e-05	1.8085	0.07053	NA	NA	NA	NA	NA
RPL32P1-out.wgt.RDat	/u/home/t/tboltz/project-ophoff/rna_whole_blood/bulk_TWAS_latest/test_sig_weights_lowcov_bulk//RPL32P1-out.wgt.RDat	RPL32P1	6	33047228	33047228	0.0287	rs6920363	-2.55	rs2855426	-4.22e-05	-4.00	-0.391	277	277	blup	0.00679	3.53e-04	2.5962	0.00943	0.805	0.190	0.002	0.001	0.002
RPS10P1-out.wgt.RDat	/u/home/t/tboltz/project-ophoff/rna_whole_blood/bulk_TWAS_latest/test_sig_weights_lowcov_bulk//RPS10P1-out.wgt.RDat	RPS10P1	6	26202384	26202384	0.0215	rs10456045	-3.23	rs806795	9.69e-03	4.76	0.696	491	8	lasso	0.00645	4.84e-04	0.3618	0.71752	NA	NA	NA	NA	NA
RPS18-out.wgt.RDat	/u/home/t/tboltz/project-ophoff/rna_whole_blood/bulk_TWAS_latest/test_sig_weights_lowcov_bulk//RPS18-out.wgt.RDat	RPS18	6	33239852	33239852	0.0566	rs13214874	-2.69	rs1059288	3.85e-03	-4.87	-1.274	387	387	blup	0.02727	2.90e-12	0.1490	0.88155	NA	NA	NA	NA	NA
RXRB-out.wgt.RDat	/u/home/t/tboltz/project-ophoff/rna_whole_blood/bulk_TWAS_latest/test_sig_weights_lowcov_bulk//RXRB-out.wgt.RDat	RXRB	6	33168465	33168465	0.0231	rs2281918	-2.65	rs9380351	9.81e-03	4.44	-0.639	333	333	blup	0.01164	4.07e-06	-0.2047	0.83784	NA	NA	NA	NA	NA
SKIV2L-out.wgt.RDat	/u/home/t/tboltz/project-ophoff/rna_whole_blood/bulk_TWAS_latest/test_sig_weights_lowcov_bulk//SKIV2L-out.wgt.RDat	SKIV2L	6	31926894	31926894	0.0376	rs2395043	3.71	rs391165	3.87e-02	8.39	0.968	216	216	blup	0.04614	9.99e-20	0.5771	0.56388	NA	NA	NA	NA	NA
SNHG32-out.wgt.RDat	/u/home/t/tboltz/project-ophoff/rna_whole_blood/bulk_TWAS_latest/test_sig_weights_lowcov_bulk//SNHG32-out.wgt.RDat	SNHG32	6	31802385	31802385	0.1009	rs2395043	3.71	rs3749953	7.18e-02	-11.68	-0.861	234	8	lasso	0.08942	2.73e-37	1.2532	0.21012	NA	NA	NA	NA	NA
TAP1-out.wgt.RDat	/u/home/t/tboltz/project-ophoff/rna_whole_blood/bulk_TWAS_latest/test_sig_weights_lowcov_bulk//TAP1-out.wgt.RDat	TAP1	6	32821755	32821755	0.0608	rs6920363	-2.55	rs1351383	3.70e-02	8.16	-1.355	231	6	lasso	0.04294	1.87e-18	-0.6061	0.54447	NA	NA	NA	NA	NA
TAP2-out.wgt.RDat	/u/home/t/tboltz/project-ophoff/rna_whole_blood/bulk_TWAS_latest/test_sig_weights_lowcov_bulk//TAP2-out.wgt.RDat	TAP2	6	32806547	32806547	0.1244	rs6920363	-2.55	rs241440	7.28e-02	-11.95	-0.216	231	40	enet	0.14199	1.06e-59	0.9551	0.33954	NA	NA	NA	NA	NA
TAPBP-out.wgt.RDat	/u/home/t/tboltz/project-ophoff/rna_whole_blood/bulk_TWAS_latest/test_sig_weights_lowcov_bulk//TAPBP-out.wgt.RDat	TAPBP	6	33282164	33282164	0.0861	rs13214874	-2.69	rs1059288	7.76e-02	-11.66	-1.274	411	1	lasso	0.07585	1.05e-31	1.2740	0.20266	NA	NA	NA	NA	NA
TCF19-out.wgt.RDat	/u/home/t/tboltz/project-ophoff/rna_whole_blood/bulk_TWAS_latest/test_sig_weights_lowcov_bulk//TCF19-out.wgt.RDat	TCF19	6	31126324	31126324	0.2596	rs2395043	3.71	rs2233976	2.00e-01	18.67	-0.747	168	41	enet	0.21113	2.61e-91	-1.5449	0.12236	NA	NA	NA	NA	NA
TNXB-out.wgt.RDat	/u/home/t/tboltz/project-ophoff/rna_whole_blood/bulk_TWAS_latest/test_sig_weights_lowcov_bulk//TNXB-out.wgt.RDat	TNXB	6	32083111	32083111	0.0364	rs3134954	3.19	rs12198173	2.69e-03	4.24	-1.570	145	24	enet	0.01885	5.87e-09	-1.7630	0.07791	NA	NA	NA	NA	NA
TRIM10-out.wgt.RDat	/u/home/t/tboltz/project-ophoff/rna_whole_blood/bulk_TWAS_latest/test_sig_weights_lowcov_bulk//TRIM10-out.wgt.RDat	TRIM10	6	30128988	30128988	0.0434	rs1059174	1.19	rs3129063	1.54e-02	-6.90	-0.633	41	10	enet	0.03593	1.12e-15	0.4087	0.68274	NA	NA	NA	NA	NA
TRIM27-out.wgt.RDat	/u/home/t/tboltz/project-ophoff/rna_whole_blood/bulk_TWAS_latest/test_sig_weights_lowcov_bulk//TRIM27-out.wgt.RDat	TRIM27	6	28891765	28891765	0.2835	rs1029328	2.06	rs9468385	4.37e-02	8.88	-0.593	37	18	enet	0.09382	4.05e-39	-0.9206	0.35724	NA	NA	NA	NA	NA
UQCC2-out.wgt.RDat	/u/home/t/tboltz/project-ophoff/rna_whole_blood/bulk_TWAS_latest/test_sig_weights_lowcov_bulk//UQCC2-out.wgt.RDat	UQCC2	6	33679504	33679504	0.0188	rs13214874	-2.69	rs2296748	9.12e-03	-4.58	0.727	288	28	enet	0.00560	1.07e-03	-0.6929	0.48837	NA	NA	NA	NA	NA
VARS2-out.wgt.RDat	/u/home/t/tboltz/project-ophoff/rna_whole_blood/bulk_TWAS_latest/test_sig_weights_lowcov_bulk//VARS2-out.wgt.RDat	VARS2	6	30881982	30881982	0.2045	rs2523612	2.24	rs2523578	3.40e-02	-8.72	1.197	90	38	enet	0.08891	4.44e-37	0.0413	0.96707	NA	NA	NA	NA	NA
WDR46-out.wgt.RDat	/u/home/t/tboltz/project-ophoff/rna_whole_blood/bulk_TWAS_latest/test_sig_weights_lowcov_bulk//WDR46-out.wgt.RDat	WDR46	6	33257024	33257024	0.0231	rs13214874	-2.69	rs3119025	1.39e-02	-5.28	0.277	401	401	blup	0.01449	3.06e-07	-0.1559	0.87609	NA	NA	NA	NA	NA
ZFP57-out.wgt.RDat	/u/home/t/tboltz/project-ophoff/rna_whole_blood/bulk_TWAS_latest/test_sig_weights_lowcov_bulk//ZFP57-out.wgt.RDat	ZFP57	6	29648887	29648887	0.4115	rs1059174	1.19	rs375984	6.26e-01	33.00	-0.373	41	24	enet	0.65972	0.00e+00	-0.4895	0.62452	NA	NA	NA	NA	NA
ZKSCAN4-out.wgt.RDat	/u/home/t/tboltz/project-ophoff/rna_whole_blood/bulk_TWAS_latest/test_sig_weights_lowcov_bulk//ZKSCAN4-out.wgt.RDat	ZKSCAN4	6	28220047	28220047	0.0355	rs7760871	2.13	rs853679	2.26e-02	6.92	-0.536	381	381	blup	0.03243	2.68e-14	-0.8780	0.37995	NA	NA	NA	NA	NA
ZKSCAN8-out.wgt.RDat	/u/home/t/tboltz/project-ophoff/rna_whole_blood/bulk_TWAS_latest/test_sig_weights_lowcov_bulk//ZKSCAN8-out.wgt.RDat	ZKSCAN8	6	28109661	28109661	0.0277	rs7760871	2.13	rs9380047	2.54e-02	7.86	-0.083	407	407	blup	0.03752	2.62e-16	-0.5783	0.56307	NA	NA	NA	NA	NA
ZKSCAN8P1-out.wgt.RDat	/u/home/t/tboltz/project-ophoff/rna_whole_blood/bulk_TWAS_latest/test_sig_weights_lowcov_bulk//ZKSCAN8P1-out.wgt.RDat	ZKSCAN8P1	6	28129547	28129547	0.0636	rs7760871	2.13	rs9295753	3.69e-02	8.38	0.075	407	407	blup	0.04089	1.22e-17	-0.2237	0.82300	NA	NA	NA	NA	NA
ZNF184-out.wgt.RDat	/u/home/t/tboltz/project-ophoff/rna_whole_blood/bulk_TWAS_latest/test_sig_weights_lowcov_bulk//ZNF184-out.wgt.RDat	ZNF184	6	27440897	27440897	0.0283	rs6913660	-2.19	rs13217162	3.81e-02	8.78	-0.375	306	5	lasso	0.03609	9.66e-16	-0.4216	0.67329	NA	NA	NA	NA	NA
ZNF391-out.wgt.RDat	/u/home/t/tboltz/project-ophoff/rna_whole_blood/bulk_TWAS_latest/test_sig_weights_lowcov_bulk//ZNF391-out.wgt.RDat	ZNF391	6	27342394	27342394	0.0376	rs6913660	-2.19	rs4713106	4.47e-02	-9.40	-0.439	275	275	blup	0.05193	4.91e-22	0.7205	0.47122	NA	NA	NA	NA	NA
ZNRD1ASP-out.wgt.RDat	/u/home/t/tboltz/project-ophoff/rna_whole_blood/bulk_TWAS_latest/test_sig_weights_lowcov_bulk//ZNRD1ASP-out.wgt.RDat	ZNRD1ASP	6	30029417	30029417	0.2471	rs1059174	1.19	rs9257936	5.97e-02	10.31	0.378	41	2	lasso	0.05783	2.12e-24	0.3867	0.69899	NA	NA	NA	NA	NA
ZSCAN23-out.wgt.RDat	/u/home/t/tboltz/project-ophoff/rna_whole_blood/bulk_TWAS_latest/test_sig_weights_lowcov_bulk//ZSCAN23-out.wgt.RDat	ZSCAN23	6	28411279	28411279	0.3004	rs1029328	2.06	rs916403	1.83e-01	17.98	0.304	311	20	enet	0.24280	1.02e-106	-0.0210	0.98326	NA	NA	NA	NA	NA
ZSCAN26-out.wgt.RDat	/u/home/t/tboltz/project-ophoff/rna_whole_blood/bulk_TWAS_latest/test_sig_weights_lowcov_bulk//ZSCAN26-out.wgt.RDat	ZSCAN26	6	28234788	28234788	0.0341	rs7760871	2.13	rs12214383	3.80e-02	-8.60	-0.085	376	24	enet	0.04211	3.98e-18	0.0419	0.96659	NA	NA	NA	NA	NA
ZSCAN9-out.wgt.RDat	/u/home/t/tboltz/project-ophoff/rna_whole_blood/bulk_TWAS_latest/test_sig_weights_lowcov_bulk//ZSCAN9-out.wgt.RDat	ZSCAN9	6	28192664	28192664	0.0769	rs7760871	2.13	rs2130357	2.20e-02	-7.87	0.525	391	24	enet	0.04802	1.80e-20	-0.7686	0.44215	NA	NA	NA	NA	NA
PANEL	FILE	ID	CHR	P0	P1	HSQ	BEST.GWAS.ID	BEST.GWAS.Z	EQTL.ID	EQTL.R2	EQTL.Z	EQTL.GWAS.Z	NSNP	NWGT	MODEL	MODELCV.R2	MODELCV.PV	TWAS.Z	TWAS.P	COLOC.PP0	COLOC.PP1	COLOC.PP2	COLOC.PP3	COLOC.PP4
AASS-out.wgt.RDat	/u/home/t/tboltz/project-ophoff/rna_whole_blood/bulk_TWAS_latest/test_sig_weights_lowcov_bulk//AASS-out.wgt.RDat	AASS	7	1.22e+08	1.22e+08	0.13657	rs6960732	2.854	rs2268075	1.49e-01	-16.27	-0.942	144	3	lasso	0.16655	1.24e-70	0.8043	0.421203	NA	NA	NA	NA	NA
ABCB1-out.wgt.RDat	/u/home/t/tboltz/project-ophoff/rna_whole_blood/bulk_TWAS_latest/test_sig_weights_lowcov_bulk//ABCB1-out.wgt.RDat	ABCB1	7	8.73e+07	8.73e+07	0.01512	rs7810499	2.951	rs17328447	1.02e-02	5.06	-0.376	238	17	enet	0.00760	1.66e-04	-0.9423	0.346026	NA	NA	NA	NA	NA
ABCB4-out.wgt.RDat	/u/home/t/tboltz/project-ophoff/rna_whole_blood/bulk_TWAS_latest/test_sig_weights_lowcov_bulk//ABCB4-out.wgt.RDat	ABCB4	7	8.71e+07	8.71e+07	0.03642	rs1635015	2.997	rs17149647	3.22e-02	-8.78	0.330	272	21	enet	0.04033	2.04e-17	-0.3775	0.705803	NA	NA	NA	NA	NA
ABHD11-out.wgt.RDat	/u/home/t/tboltz/project-ophoff/rna_whole_blood/bulk_TWAS_latest/test_sig_weights_lowcov_bulk//ABHD11-out.wgt.RDat	ABHD11	7	7.32e+07	7.32e+07	0.03593	rs4355658	2.208	rs10949828	4.55e-02	-9.20	2.073	101	10	enet	0.04700	4.55e-20	-1.9570	0.050344	NA	NA	NA	NA	NA
ADAM22-out.wgt.RDat	/u/home/t/tboltz/project-ophoff/rna_whole_blood/bulk_TWAS_latest/test_sig_weights_lowcov_bulk//ADAM22-out.wgt.RDat	ADAM22	7	8.76e+07	8.76e+07	0.01669	rs7810499	2.951	rs7779623	1.02e-02	5.37	-1.943	198	4	lasso	0.01596	8.07e-08	-1.6925	0.090552	NA	NA	NA	NA	NA
ADAP1-out.wgt.RDat	/u/home/t/tboltz/project-ophoff/rna_whole_blood/bulk_TWAS_latest/test_sig_weights_lowcov_bulk//ADAP1-out.wgt.RDat	ADAP1	7	9.95e+05	9.95e+05	0.17006	rs3808354	1.873	rs10274383	4.64e-02	-9.08	-1.602	65	22	enet	0.06925	5.15e-29	1.5633	0.117987	NA	NA	NA	NA	NA
ADCK2-out.wgt.RDat	/u/home/t/tboltz/project-ophoff/rna_whole_blood/bulk_TWAS_latest/test_sig_weights_lowcov_bulk//ADCK2-out.wgt.RDat	ADCK2	7	1.40e+08	1.40e+08	0.10836	rs7805034	-1.800	rs2930320	1.08e-01	-13.77	-0.003	91	91	blup	0.11289	3.90e-47	0.8018	0.422678	NA	NA	NA	NA	NA
AGAP3-out.wgt.RDat	/u/home/t/tboltz/project-ophoff/rna_whole_blood/bulk_TWAS_latest/test_sig_weights_lowcov_bulk//AGAP3-out.wgt.RDat	AGAP3	7	1.51e+08	1.51e+08	0.06602	rs1004340	2.093	rs2303929	2.89e-02	-7.36	-0.683	172	7	lasso	0.03647	6.84e-16	0.6923	0.488751	NA	NA	NA	NA	NA
AHR-out.wgt.RDat	/u/home/t/tboltz/project-ophoff/rna_whole_blood/bulk_TWAS_latest/test_sig_weights_lowcov_bulk//AHR-out.wgt.RDat	AHR	7	1.70e+07	1.70e+07	0.11121	rs12530923	3.008	rs2066853	2.34e-02	-6.76	0.608	155	28	enet	0.07635	6.61e-32	-0.3324	0.739555	NA	NA	NA	NA	NA
AIMP2-out.wgt.RDat	/u/home/t/tboltz/project-ophoff/rna_whole_blood/bulk_TWAS_latest/test_sig_weights_lowcov_bulk//AIMP2-out.wgt.RDat	AIMP2	7	6.05e+06	6.05e+06	0.02958	rs13230531	2.401	rs4724770	2.92e-03	3.71	-0.650	115	115	blup	0.00512	1.68e-03	-0.2415	0.809151	NA	NA	NA	NA	NA
AKAP9-out.wgt.RDat	/u/home/t/tboltz/project-ophoff/rna_whole_blood/bulk_TWAS_latest/test_sig_weights_lowcov_bulk//AKAP9-out.wgt.RDat	AKAP9	7	9.16e+07	9.16e+07	0.00595	rs974508	-1.981	rs404	9.16e-03	-4.37	0.889	60	1	lasso	0.00733	2.14e-04	-0.8890	0.374003	NA	NA	NA	NA	NA
AKR1B1-out.wgt.RDat	/u/home/t/tboltz/project-ophoff/rna_whole_blood/bulk_TWAS_latest/test_sig_weights_lowcov_bulk//AKR1B1-out.wgt.RDat	AKR1B1	7	1.34e+08	1.34e+08	0.04041	rs11974956	1.876	rs17775910	2.36e-02	6.51	-0.883	226	226	blup	0.02702	3.63e-12	-0.5947	0.552069	NA	NA	NA	NA	NA
ALKBH4-out.wgt.RDat	/u/home/t/tboltz/project-ophoff/rna_whole_blood/bulk_TWAS_latest/test_sig_weights_lowcov_bulk//ALKBH4-out.wgt.RDat	ALKBH4	7	1.02e+08	1.02e+08	0.01659	rs411030	2.042	rs2229796	5.42e-03	-3.65	1.835	72	3	lasso	0.00319	1.07e-02	-1.2023	0.229235	NA	NA	NA	NA	NA
ANKIB1-out.wgt.RDat	/u/home/t/tboltz/project-ophoff/rna_whole_blood/bulk_TWAS_latest/test_sig_weights_lowcov_bulk//ANKIB1-out.wgt.RDat	ANKIB1	7	9.19e+07	9.19e+07	0.04990	rs41459146	2.464	rs10953067	4.95e-02	10.26	-1.353	76	76	blup	0.05681	5.45e-24	-1.2226	0.221471	NA	NA	NA	NA	NA
ANKMY2-out.wgt.RDat	/u/home/t/tboltz/project-ophoff/rna_whole_blood/bulk_TWAS_latest/test_sig_weights_lowcov_bulk//ANKMY2-out.wgt.RDat	ANKMY2	7	1.67e+07	1.67e+07	0.03535	rs12530923	3.008	rs523615	2.84e-03	4.56	0.762	182	182	blup	0.01485	2.20e-07	-0.9124	0.361560	NA	NA	NA	NA	NA
AOAH-out.wgt.RDat	/u/home/t/tboltz/project-ophoff/rna_whole_blood/bulk_TWAS_latest/test_sig_weights_lowcov_bulk//AOAH-out.wgt.RDat	AOAH	7	3.68e+07	3.68e+07	0.14713	rs196583	1.942	rs7782947	9.31e-02	12.79	0.250	188	16	enet	0.11189	1.04e-46	-0.0374	0.970137	NA	NA	NA	NA	NA
AOC1-out.wgt.RDat	/u/home/t/tboltz/project-ophoff/rna_whole_blood/bulk_TWAS_latest/test_sig_weights_lowcov_bulk//AOC1-out.wgt.RDat	AOC1	7	1.51e+08	1.51e+08	0.25658	rs1960024	-2.073	rs6464101	2.45e-01	20.65	-0.397	191	8	lasso	0.24510	7.39e-108	-0.3712	0.710470	NA	NA	NA	NA	NA
AP4M1-out.wgt.RDat	/u/home/t/tboltz/project-ophoff/rna_whole_blood/bulk_TWAS_latest/test_sig_weights_lowcov_bulk//AP4M1-out.wgt.RDat	AP4M1	7	9.97e+07	9.97e+07	0.02392	rs2527923	-2.628	rs2272338	2.57e-02	7.44	0.291	179	7	enet	0.02914	5.29e-13	0.1812	0.856193	NA	NA	NA	NA	NA
APTR-out.wgt.RDat	/u/home/t/tboltz/project-ophoff/rna_whole_blood/bulk_TWAS_latest/test_sig_weights_lowcov_bulk//APTR-out.wgt.RDat	APTR	7	7.73e+07	7.73e+07	0.02337	rs3779305	-2.974	rs7789228	1.40e-02	-5.65	-0.039	245	5	lasso	0.01667	4.23e-08	0.3503	0.726114	NA	NA	NA	NA	NA
ARHGEF35-out.wgt.RDat	/u/home/t/tboltz/project-ophoff/rna_whole_blood/bulk_TWAS_latest/test_sig_weights_lowcov_bulk//ARHGEF35-out.wgt.RDat	ARHGEF35	7	1.44e+08	1.44e+08	0.11400	rs1635083	-1.227	rs10252253	7.88e-02	-11.90	0.642	122	20	enet	0.10038	7.41e-42	-0.7847	0.432604	NA	NA	NA	NA	NA
ARHGEF5-out.wgt.RDat	/u/home/t/tboltz/project-ophoff/rna_whole_blood/bulk_TWAS_latest/test_sig_weights_lowcov_bulk//ARHGEF5-out.wgt.RDat	ARHGEF5	7	1.44e+08	1.44e+08	0.03523	rs41363945	-1.535	rs1024481	6.98e-03	5.14	-0.525	133	7	lasso	0.02822	1.22e-12	-0.4738	0.635661	NA	NA	NA	NA	NA
ARL4A-out.wgt.RDat	/u/home/t/tboltz/project-ophoff/rna_whole_blood/bulk_TWAS_latest/test_sig_weights_lowcov_bulk//ARL4A-out.wgt.RDat	ARL4A	7	1.27e+07	1.27e+07	0.15578	rs2883999	-3.173	rs10488226	3.28e-02	-8.74	-2.828	272	6	enet	0.06480	3.28e-27	1.4786	0.139248	NA	NA	NA	NA	NA
ARMC10-out.wgt.RDat	/u/home/t/tboltz/project-ophoff/rna_whole_blood/bulk_TWAS_latest/test_sig_weights_lowcov_bulk//ARMC10-out.wgt.RDat	ARMC10	7	1.03e+08	1.03e+08	0.01569	rs2528858	2.062	rs17156122	8.91e-03	4.40	0.795	84	84	blup	0.00633	5.39e-04	0.2043	0.838156	NA	NA	NA	NA	NA
ARPC1B-out.wgt.RDat	/u/home/t/tboltz/project-ophoff/rna_whole_blood/bulk_TWAS_latest/test_sig_weights_lowcov_bulk//ARPC1B-out.wgt.RDat	ARPC1B	7	9.90e+07	9.90e+07	0.09303	rs6958790	2.264	rs17161700	1.13e-01	14.10	-0.921	167	9	lasso	0.12545	1.64e-52	-0.9494	0.342395	NA	NA	NA	NA	NA
ASL-out.wgt.RDat	/u/home/t/tboltz/project-ophoff/rna_whole_blood/bulk_TWAS_latest/test_sig_weights_lowcov_bulk//ASL-out.wgt.RDat	ASL	7	6.55e+07	6.55e+07	0.05939	rs4149468	-0.845	rs9530	1.96e-02	6.28	-0.136	55	9	enet	0.02663	5.16e-12	-0.4231	0.672257	NA	NA	NA	NA	NA
ASNS-out.wgt.RDat	/u/home/t/tboltz/project-ophoff/rna_whole_blood/bulk_TWAS_latest/test_sig_weights_lowcov_bulk//ASNS-out.wgt.RDat	ASNS	7	9.75e+07	9.75e+07	0.00979	rs7787070	-2.085	rs11971168	6.07e-04	-3.60	-1.359	156	5	lasso	0.00297	1.32e-02	0.0960	0.923491	NA	NA	NA	NA	NA
ATP6V0E2-out.wgt.RDat	/u/home/t/tboltz/project-ophoff/rna_whole_blood/bulk_TWAS_latest/test_sig_weights_lowcov_bulk//ATP6V0E2-out.wgt.RDat	ATP6V0E2	7	1.50e+08	1.50e+08	0.18654	rs6973105	2.033	rs7795944	5.31e-02	9.69	0.563	51	6	lasso	0.12079	1.65e-50	0.3698	0.711521	NA	NA	NA	NA	NA
AVL9-out.wgt.RDat	/u/home/t/tboltz/project-ophoff/rna_whole_blood/bulk_TWAS_latest/test_sig_weights_lowcov_bulk//AVL9-out.wgt.RDat	AVL9	7	3.25e+07	3.25e+07	0.01550	rs7790246	2.762	rs6462370	9.42e-05	-3.71	-0.884	235	235	blup	0.00442	3.27e-03	0.7615	0.446368	NA	NA	NA	NA	NA
BBS9-out.wgt.RDat	/u/home/t/tboltz/project-ophoff/rna_whole_blood/bulk_TWAS_latest/test_sig_weights_lowcov_bulk//BBS9-out.wgt.RDat	BBS9	7	3.31e+07	3.31e+07	0.04806	rs7790246	2.762	rs17169807	2.06e-02	-6.99	-1.370	174	174	blup	0.02936	4.35e-13	1.9181	0.055098	NA	NA	NA	NA	NA
BLVRA-out.wgt.RDat	/u/home/t/tboltz/project-ophoff/rna_whole_blood/bulk_TWAS_latest/test_sig_weights_lowcov_bulk//BLVRA-out.wgt.RDat	BLVRA	7	4.38e+07	4.38e+07	0.10214	rs2075070	-3.284	rs849162	1.66e-01	-17.02	0.287	192	21	enet	0.19390	3.47e-83	-0.1897	0.849544	NA	NA	NA	NA	NA
BMT2-out.wgt.RDat	/u/home/t/tboltz/project-ophoff/rna_whole_blood/bulk_TWAS_latest/test_sig_weights_lowcov_bulk//BMT2-out.wgt.RDat	BMT2	7	1.13e+08	1.13e+08	0.03831	rs7792951	-2.110	rs7794808	5.49e-03	-4.27	-0.079	71	4	lasso	0.01154	4.47e-06	0.6575	0.510836	NA	NA	NA	NA	NA
BRAF-out.wgt.RDat	/u/home/t/tboltz/project-ophoff/rna_whole_blood/bulk_TWAS_latest/test_sig_weights_lowcov_bulk//BRAF-out.wgt.RDat	BRAF	7	1.41e+08	1.41e+08	0.01488	rs217011	2.382	rs7791924	8.77e-03	4.69	-0.032	122	4	lasso	0.01000	1.82e-05	-0.2641	0.791692	NA	NA	NA	NA	NA
BRAT1-out.wgt.RDat	/u/home/t/tboltz/project-ophoff/rna_whole_blood/bulk_TWAS_latest/test_sig_weights_lowcov_bulk//BRAT1-out.wgt.RDat	BRAT1	7	2.60e+06	2.60e+06	0.04254	rs11976974	2.692	rs1550202	1.07e-02	-5.03	1.981	165	41	enet	0.01024	1.47e-05	-0.8269	0.408315	NA	NA	NA	NA	NA
BRI3-out.wgt.RDat	/u/home/t/tboltz/project-ophoff/rna_whole_blood/bulk_TWAS_latest/test_sig_weights_lowcov_bulk//BRI3-out.wgt.RDat	BRI3	7	9.79e+07	9.79e+07	0.04191	rs4729451	2.268	rs1635613	2.35e-02	6.85	-0.861	151	6	lasso	0.03569	1.39e-15	-1.0062	0.314319	NA	NA	NA	NA	NA
BUD23-out.wgt.RDat	/u/home/t/tboltz/project-ophoff/rna_whole_blood/bulk_TWAS_latest/test_sig_weights_lowcov_bulk//BUD23-out.wgt.RDat	BUD23	7	7.31e+07	7.31e+07	0.05513	rs4355658	2.208	rs12154779	2.77e-02	7.34	1.656	97	2	lasso	0.02855	9.05e-13	1.7717	0.076447	NA	NA	NA	NA	NA
C1GALT1-out.wgt.RDat	/u/home/t/tboltz/project-ophoff/rna_whole_blood/bulk_TWAS_latest/test_sig_weights_lowcov_bulk//C1GALT1-out.wgt.RDat	C1GALT1	7	7.20e+06	7.20e+06	0.15095	rs7778301	2.330	rs10272173	2.08e-01	-18.98	-1.158	117	9	lasso	0.28441	5.83e-128	1.0811	0.279675	NA	NA	NA	NA	NA
C7orf25-out.wgt.RDat	/u/home/t/tboltz/project-ophoff/rna_whole_blood/bulk_TWAS_latest/test_sig_weights_lowcov_bulk//C7orf25-out.wgt.RDat	C7orf25	7	4.30e+07	4.30e+07	0.04813	rs2107270	-2.825	rs644027	4.79e-02	9.17	-0.873	157	4	lasso	0.04703	4.44e-20	-1.0076	0.313669	NA	NA	NA	NA	NA
C7orf26-out.wgt.RDat	/u/home/t/tboltz/project-ophoff/rna_whole_blood/bulk_TWAS_latest/test_sig_weights_lowcov_bulk//C7orf26-out.wgt.RDat	C7orf26	7	6.63e+06	6.63e+06	0.05546	rs2462655	-2.634	rs10951988	5.46e-03	-4.68	1.219	99	32	enet	0.01793	1.36e-08	-1.2707	0.203830	NA	NA	NA	NA	NA
C7orf50-out.wgt.RDat	/u/home/t/tboltz/project-ophoff/rna_whole_blood/bulk_TWAS_latest/test_sig_weights_lowcov_bulk//C7orf50-out.wgt.RDat	C7orf50	7	1.18e+06	1.18e+06	0.09296	rs3808354	1.873	rs11977029	1.42e-02	6.40	1.417	87	87	blup	0.03273	2.05e-14	1.5764	0.114925	NA	NA	NA	NA	NA
CALU-out.wgt.RDat	/u/home/t/tboltz/project-ophoff/rna_whole_blood/bulk_TWAS_latest/test_sig_weights_lowcov_bulk//CALU-out.wgt.RDat	CALU	7	1.28e+08	1.28e+08	0.01218	rs3807127	2.381	rs6971091	1.64e-03	3.80	-1.253	123	11	enet	0.00939	3.19e-05	-0.0184	0.985294	NA	NA	NA	NA	NA
CAPZA2-out.wgt.RDat	/u/home/t/tboltz/project-ophoff/rna_whole_blood/bulk_TWAS_latest/test_sig_weights_lowcov_bulk//CAPZA2-out.wgt.RDat	CAPZA2	7	1.16e+08	1.16e+08	0.03008	rs17139357	2.612	rs10953830	2.36e-02	-6.90	-1.039	135	2	lasso	0.02384	6.42e-11	1.0419	0.297456	NA	NA	NA	NA	NA
CARD11-out.wgt.RDat	/u/home/t/tboltz/project-ophoff/rna_whole_blood/bulk_TWAS_latest/test_sig_weights_lowcov_bulk//CARD11-out.wgt.RDat	CARD11	7	3.08e+06	3.08e+06	0.06816	rs11976974	2.692	rs1872881	4.31e-02	8.72	0.121	171	2	lasso	0.04051	1.73e-17	0.1940	0.846168	NA	NA	NA	NA	NA
CASD1-out.wgt.RDat	/u/home/t/tboltz/project-ophoff/rna_whole_blood/bulk_TWAS_latest/test_sig_weights_lowcov_bulk//CASD1-out.wgt.RDat	CASD1	7	9.41e+07	9.41e+07	0.01793	rs854731	-1.884	rs10277520	8.16e-03	4.60	-0.374	135	4	lasso	0.01084	8.45e-06	0.0130	0.989635	NA	NA	NA	NA	NA
CASTOR3-out.wgt.RDat	/u/home/t/tboltz/project-ophoff/rna_whole_blood/bulk_TWAS_latest/test_sig_weights_lowcov_bulk//CASTOR3-out.wgt.RDat	CASTOR3	7	9.99e+07	9.99e+07	0.02125	rs2527923	-2.628	rs11764176	2.53e-02	6.82	-1.000	165	4	lasso	0.02241	2.35e-10	-0.9430	0.345699	NA	NA	NA	NA	NA
CAV2-out.wgt.RDat	/u/home/t/tboltz/project-ophoff/rna_whole_blood/bulk_TWAS_latest/test_sig_weights_lowcov_bulk//CAV2-out.wgt.RDat	CAV2	7	1.16e+08	1.16e+08	0.13095	rs10270066	-2.256	rs760444	5.81e-02	-10.67	-0.997	167	9	lasso	0.11468	6.76e-48	2.0604	0.039356	0.000	0.990	0.000	0.002	0.009
CBLL1-out.wgt.RDat	/u/home/t/tboltz/project-ophoff/rna_whole_blood/bulk_TWAS_latest/test_sig_weights_lowcov_bulk//CBLL1-out.wgt.RDat	CBLL1	7	1.07e+08	1.07e+08	0.02581	rs17330717	3.092	rs7782475	1.18e-02	-4.68	0.701	132	3	lasso	0.01286	1.34e-06	-1.7555	0.079171	NA	NA	NA	NA	NA
CBX3-out.wgt.RDat	/u/home/t/tboltz/project-ophoff/rna_whole_blood/bulk_TWAS_latest/test_sig_weights_lowcov_bulk//CBX3-out.wgt.RDat	CBX3	7	2.62e+07	2.62e+07	0.03686	rs4259314	3.264	rs7793815	2.28e-02	6.45	0.805	234	5	lasso	0.02345	9.21e-11	0.7784	0.436344	NA	NA	NA	NA	NA
CCDC126-out.wgt.RDat	/u/home/t/tboltz/project-ophoff/rna_whole_blood/bulk_TWAS_latest/test_sig_weights_lowcov_bulk//CCDC126-out.wgt.RDat	CCDC126	7	2.36e+07	2.36e+07	0.13226	rs10248895	-2.826	rs13230595	1.23e-01	14.74	0.067	204	7	lasso	0.12221	4.08e-51	0.0467	0.962783	NA	NA	NA	NA	NA
CCDC136-out.wgt.RDat	/u/home/t/tboltz/project-ophoff/rna_whole_blood/bulk_TWAS_latest/test_sig_weights_lowcov_bulk//CCDC136-out.wgt.RDat	CCDC136	7	1.28e+08	1.28e+08	0.01243	rs3807127	2.381	rs2307037	1.10e-02	-4.92	0.567	119	1	lasso	0.00807	1.08e-04	-0.5670	0.570714	NA	NA	NA	NA	NA
CCDC146-out.wgt.RDat	/u/home/t/tboltz/project-ophoff/rna_whole_blood/bulk_TWAS_latest/test_sig_weights_lowcov_bulk//CCDC146-out.wgt.RDat	CCDC146	7	7.68e+07	7.68e+07	0.55605	rs3108406	2.517	rs3108406	7.51e-02	12.35	2.517	117	36	enet	0.38967	9.90e-188	0.2325	0.816163	NA	NA	NA	NA	NA
CCM2-out.wgt.RDat	/u/home/t/tboltz/project-ophoff/rna_whole_blood/bulk_TWAS_latest/test_sig_weights_lowcov_bulk//CCM2-out.wgt.RDat	CCM2	7	4.50e+07	4.50e+07	0.19601	rs6948897	3.079	rs7800695	3.57e-01	24.99	0.804	165	8	lasso	0.35862	4.31e-169	0.8430	0.399249	NA	NA	NA	NA	NA
CCT6A-out.wgt.RDat	/u/home/t/tboltz/project-ophoff/rna_whole_blood/bulk_TWAS_latest/test_sig_weights_lowcov_bulk//CCT6A-out.wgt.RDat	CCT6A	7	5.61e+07	5.61e+07	0.00946	rs10239854	3.698	rs7793921	1.01e-02	4.50	0.450	146	1	lasso	0.00666	3.97e-04	0.4500	0.652710	NA	NA	NA	NA	NA
CCT6P3-out.wgt.RDat	/u/home/t/tboltz/project-ophoff/rna_whole_blood/bulk_TWAS_latest/test_sig_weights_lowcov_bulk//CCT6P3-out.wgt.RDat	CCT6P3	7	6.45e+07	6.45e+07	0.22914	rs4717210	-2.215	rs1812771	2.54e-01	21.09	0.951	118	28	enet	0.27260	8.35e-122	0.2831	0.777077	NA	NA	NA	NA	NA
CCZ1B-out.wgt.RDat	/u/home/t/tboltz/project-ophoff/rna_whole_blood/bulk_TWAS_latest/test_sig_weights_lowcov_bulk//CCZ1B-out.wgt.RDat	CCZ1B	7	6.87e+06	6.87e+06	0.56271	rs2462655	-2.634	rs10242703	4.24e-01	-27.14	1.099	128	14	enet	0.45853	1.11e-232	-1.5554	0.119844	NA	NA	NA	NA	NA
CCZ1-out.wgt.RDat	/u/home/t/tboltz/project-ophoff/rna_whole_blood/bulk_TWAS_latest/test_sig_weights_lowcov_bulk//CCZ1-out.wgt.RDat	CCZ1	7	5.94e+06	5.94e+06	0.29029	rs13230531	2.401	rs2286680	1.33e-02	6.68	1.915	100	34	enet	0.11202	9.07e-47	0.9139	0.360759	NA	NA	NA	NA	NA
CD36-out.wgt.RDat	/u/home/t/tboltz/project-ophoff/rna_whole_blood/bulk_TWAS_latest/test_sig_weights_lowcov_bulk//CD36-out.wgt.RDat	CD36	7	8.00e+07	8.00e+07	0.06993	rs7788059	-2.471	rs3211828	5.93e-02	-10.22	-0.607	168	168	blup	0.06699	4.27e-28	0.4339	0.664368	NA	NA	NA	NA	NA
CDCA7L-out.wgt.RDat	/u/home/t/tboltz/project-ophoff/rna_whole_blood/bulk_TWAS_latest/test_sig_weights_lowcov_bulk//CDCA7L-out.wgt.RDat	CDCA7L	7	2.20e+07	2.20e+07	0.15657	rs10480009	-3.036	rs1128250	7.57e-02	11.52	-0.977	277	37	enet	0.13888	2.44e-58	-0.0455	0.963695	NA	NA	NA	NA	NA
CDK14-out.wgt.RDat	/u/home/t/tboltz/project-ophoff/rna_whole_blood/bulk_TWAS_latest/test_sig_weights_lowcov_bulk//CDK14-out.wgt.RDat	CDK14	7	9.01e+07	9.01e+07	0.03148	rs259139	-2.481	rs2888808	2.38e-02	6.78	-0.619	267	7	lasso	0.02483	2.62e-11	-0.9560	0.339084	NA	NA	NA	NA	NA
CEP41-out.wgt.RDat	/u/home/t/tboltz/project-ophoff/rna_whole_blood/bulk_TWAS_latest/test_sig_weights_lowcov_bulk//CEP41-out.wgt.RDat	CEP41	7	1.30e+08	1.30e+08	0.01462	rs17641278	-3.200	rs4731691	5.33e-03	4.88	-1.295	109	4	lasso	0.00629	5.61e-04	-1.5463	0.122037	NA	NA	NA	NA	NA
CHCHD2-out.wgt.RDat	/u/home/t/tboltz/project-ophoff/rna_whole_blood/bulk_TWAS_latest/test_sig_weights_lowcov_bulk//CHCHD2-out.wgt.RDat	CHCHD2	7	5.62e+07	5.62e+07	0.21719	rs10239854	3.698	rs6593298	2.70e-01	-21.62	1.265	147	6	lasso	0.30246	1.48e-137	-1.8130	0.069835	NA	NA	NA	NA	NA
CHN2-out.wgt.RDat	/u/home/t/tboltz/project-ophoff/rna_whole_blood/bulk_TWAS_latest/test_sig_weights_lowcov_bulk//CHN2-out.wgt.RDat	CHN2	7	2.92e+07	2.92e+07	0.05746	rs6968194	2.385	rs4722900	5.87e-03	5.07	1.460	202	202	blup	0.03667	5.70e-16	-0.9004	0.367906	NA	NA	NA	NA	NA
CLEC5A-out.wgt.RDat	/u/home/t/tboltz/project-ophoff/rna_whole_blood/bulk_TWAS_latest/test_sig_weights_lowcov_bulk//CLEC5A-out.wgt.RDat	CLEC5A	7	1.42e+08	1.42e+08	0.09400	rs7784217	3.378	rs1285968	3.31e-02	8.77	0.108	162	28	enet	0.04078	1.35e-17	-0.5378	0.590727	NA	NA	NA	NA	NA
CNPY4-out.wgt.RDat	/u/home/t/tboltz/project-ophoff/rna_whole_blood/bulk_TWAS_latest/test_sig_weights_lowcov_bulk//CNPY4-out.wgt.RDat	CNPY4	7	9.97e+07	9.97e+07	0.05723	rs2527923	-2.628	rs2261360	2.25e-02	-7.25	0.920	178	178	blup	0.04868	9.72e-21	-0.6393	0.522599	NA	NA	NA	NA	NA
COA1-out.wgt.RDat	/u/home/t/tboltz/project-ophoff/rna_whole_blood/bulk_TWAS_latest/test_sig_weights_lowcov_bulk//COA1-out.wgt.RDat	COA1	7	4.38e+07	4.38e+07	0.16686	rs2075070	-3.284	rs9297137	3.62e-01	25.17	0.402	198	6	lasso	0.36641	1.12e-173	0.2594	0.795318	NA	NA	NA	NA	NA
COG5-out.wgt.RDat	/u/home/t/tboltz/project-ophoff/rna_whole_blood/bulk_TWAS_latest/test_sig_weights_lowcov_bulk//COG5-out.wgt.RDat	COG5	7	1.07e+08	1.07e+08	0.53896	rs6965857	-2.366	rs2204833	5.97e-01	32.13	-0.374	59	32	enet	0.60991	0.00e+00	-0.4739	0.635546	NA	NA	NA	NA	NA
COPG2-out.wgt.RDat	/u/home/t/tboltz/project-ophoff/rna_whole_blood/bulk_TWAS_latest/test_sig_weights_lowcov_bulk//COPG2-out.wgt.RDat	COPG2	7	1.30e+08	1.30e+08	0.14181	rs12672246	-2.958	rs7803211	1.27e-01	-14.86	-0.607	97	97	blup	0.14778	2.98e-62	0.8936	0.371559	NA	NA	NA	NA	NA
COPS6-out.wgt.RDat	/u/home/t/tboltz/project-ophoff/rna_whole_blood/bulk_TWAS_latest/test_sig_weights_lowcov_bulk//COPS6-out.wgt.RDat	COPS6	7	9.97e+07	9.97e+07	0.02738	rs2527923	-2.628	rs4729565	7.09e-03	-5.48	0.867	180	180	blup	0.01235	2.14e-06	-0.8449	0.398189	NA	NA	NA	NA	NA
COX19-out.wgt.RDat	/u/home/t/tboltz/project-ophoff/rna_whole_blood/bulk_TWAS_latest/test_sig_weights_lowcov_bulk//COX19-out.wgt.RDat	COX19	7	1.02e+06	1.02e+06	0.09022	rs3808354	1.873	rs1997243	4.23e-02	-8.79	-0.439	65	19	enet	0.06816	1.43e-28	0.0939	0.925174	NA	NA	NA	NA	NA
CPED1-out.wgt.RDat	/u/home/t/tboltz/project-ophoff/rna_whole_blood/bulk_TWAS_latest/test_sig_weights_lowcov_bulk//CPED1-out.wgt.RDat	CPED1	7	1.21e+08	1.21e+08	0.27369	rs7777916	-2.496	rs10277935	2.10e-01	-19.16	0.272	126	6	lasso	0.24808	2.39e-109	0.1601	0.872764	NA	NA	NA	NA	NA
CPVL-out.wgt.RDat	/u/home/t/tboltz/project-ophoff/rna_whole_blood/bulk_TWAS_latest/test_sig_weights_lowcov_bulk//CPVL-out.wgt.RDat	CPVL	7	2.92e+07	2.92e+07	0.26660	rs6968194	2.385	rs10486607	9.80e-02	-13.11	-1.191	204	5	lasso	0.09832	5.41e-41	1.3134	0.189050	NA	NA	NA	NA	NA
CRCP-out.wgt.RDat	/u/home/t/tboltz/project-ophoff/rna_whole_blood/bulk_TWAS_latest/test_sig_weights_lowcov_bulk//CRCP-out.wgt.RDat	CRCP	7	6.56e+07	6.56e+07	0.06766	rs4149468	-0.845	rs12530898	1.39e-02	5.86	-0.643	57	10	enet	0.03129	7.54e-14	-0.0654	0.947849	NA	NA	NA	NA	NA
CREB5-out.wgt.RDat	/u/home/t/tboltz/project-ophoff/rna_whole_blood/bulk_TWAS_latest/test_sig_weights_lowcov_bulk//CREB5-out.wgt.RDat	CREB5	7	2.83e+07	2.83e+07	0.34159	rs177465	2.878	rs16874653	1.14e-01	-14.11	-0.782	152	28	enet	0.15643	4.34e-66	0.1364	0.891542	NA	NA	NA	NA	NA
CROT-out.wgt.RDat	/u/home/t/tboltz/project-ophoff/rna_whole_blood/bulk_TWAS_latest/test_sig_weights_lowcov_bulk//CROT-out.wgt.RDat	CROT	7	8.70e+07	8.70e+07	0.03795	rs1635015	2.997	rs802036	2.22e-02	7.13	2.028	276	6	lasso	0.03077	1.21e-13	3.3736	0.000742	0.000	0.945	0.000	0.005	0.050
CRPPA-out.wgt.RDat	/u/home/t/tboltz/project-ophoff/rna_whole_blood/bulk_TWAS_latest/test_sig_weights_lowcov_bulk//CRPPA-out.wgt.RDat	CRPPA	7	1.65e+07	1.65e+07	0.06827	rs12530923	3.008	rs11974818	3.12e-02	-7.53	-0.474	202	27	enet	0.03950	4.32e-17	1.6199	0.105246	NA	NA	NA	NA	NA
CTAGE15-out.wgt.RDat	/u/home/t/tboltz/project-ophoff/rna_whole_blood/bulk_TWAS_latest/test_sig_weights_lowcov_bulk//CTAGE15-out.wgt.RDat	CTAGE15	7	1.43e+08	1.43e+08	0.05211	rs940697	-2.533	rs6963381	1.52e-02	5.39	-1.398	97	4	lasso	0.01647	5.07e-08	-0.8288	0.407246	NA	NA	NA	NA	NA
CTAGE6-out.wgt.RDat	/u/home/t/tboltz/project-ophoff/rna_whole_blood/bulk_TWAS_latest/test_sig_weights_lowcov_bulk//CTAGE6-out.wgt.RDat	CTAGE6	7	1.43e+08	1.43e+08	0.08456	rs940697	-2.533	rs1880560	2.15e-02	-6.25	0.429	111	21	enet	0.02948	3.90e-13	0.5681	0.569942	NA	NA	NA	NA	NA
CTAGE8-out.wgt.RDat	/u/home/t/tboltz/project-ophoff/rna_whole_blood/bulk_TWAS_latest/test_sig_weights_lowcov_bulk//CTAGE8-out.wgt.RDat	CTAGE8	7	1.44e+08	1.44e+08	0.02261	rs41363945	-1.535	rs2961144	1.38e-02	-5.18	0.962	133	18	enet	0.01559	1.13e-07	-0.6187	0.536105	NA	NA	NA	NA	NA
CUX1-out.wgt.RDat	/u/home/t/tboltz/project-ophoff/rna_whole_blood/bulk_TWAS_latest/test_sig_weights_lowcov_bulk//CUX1-out.wgt.RDat	CUX1	7	1.01e+08	1.01e+08	0.01590	rs6947735	3.172	rs2529221	3.27e-03	-4.01	-1.506	134	8	enet	0.00755	1.74e-04	-0.8781	0.379902	NA	NA	NA	NA	NA
CYP51A1-out.wgt.RDat	/u/home/t/tboltz/project-ophoff/rna_whole_blood/bulk_TWAS_latest/test_sig_weights_lowcov_bulk//CYP51A1-out.wgt.RDat	CYP51A1	7	9.18e+07	9.18e+07	0.02727	rs974508	-1.981	rs6949881	3.27e-02	-7.72	1.390	58	4	lasso	0.03354	9.83e-15	-1.2800	0.200531	NA	NA	NA	NA	NA
CYREN-out.wgt.RDat	/u/home/t/tboltz/project-ophoff/rna_whole_blood/bulk_TWAS_latest/test_sig_weights_lowcov_bulk//CYREN-out.wgt.RDat	CYREN	7	1.35e+08	1.35e+08	0.01486	rs11984203	1.901	rs1035695	1.37e-03	3.83	0.605	155	155	blup	0.00469	2.54e-03	0.7896	0.429783	NA	NA	NA	NA	NA
CYTH3-out.wgt.RDat	/u/home/t/tboltz/project-ophoff/rna_whole_blood/bulk_TWAS_latest/test_sig_weights_lowcov_bulk//CYTH3-out.wgt.RDat	CYTH3	7	6.31e+06	6.31e+06	0.02076	rs2462655	-2.634	rs6946205	2.76e-03	-3.94	-0.181	116	13	enet	0.00541	1.28e-03	-0.0695	0.944630	NA	NA	NA	NA	NA
DAGLB-out.wgt.RDat	/u/home/t/tboltz/project-ophoff/rna_whole_blood/bulk_TWAS_latest/test_sig_weights_lowcov_bulk//DAGLB-out.wgt.RDat	DAGLB	7	6.52e+06	6.52e+06	0.11712	rs2462655	-2.634	rs3750038	1.68e-01	17.25	0.492	114	16	enet	0.17107	1.12e-72	0.3050	0.760402	NA	NA	NA	NA	NA
DBF4-out.wgt.RDat	/u/home/t/tboltz/project-ophoff/rna_whole_blood/bulk_TWAS_latest/test_sig_weights_lowcov_bulk//DBF4-out.wgt.RDat	DBF4	7	8.75e+07	8.75e+07	0.01005	rs7810499	2.951	rs10269158	5.92e-03	-4.00	0.438	224	224	blup	0.00448	3.08e-03	-0.2050	0.837534	NA	NA	NA	NA	NA
DBNL-out.wgt.RDat	/u/home/t/tboltz/project-ophoff/rna_whole_blood/bulk_TWAS_latest/test_sig_weights_lowcov_bulk//DBNL-out.wgt.RDat	DBNL	7	4.41e+07	4.41e+07	0.16354	rs2075070	-3.284	rs17136005	7.84e-02	-13.10	-0.862	152	8	lasso	0.18201	1.12e-77	0.3715	0.710261	NA	NA	NA	NA	NA
DDX56-out.wgt.RDat	/u/home/t/tboltz/project-ophoff/rna_whole_blood/bulk_TWAS_latest/test_sig_weights_lowcov_bulk//DDX56-out.wgt.RDat	DDX56	7	4.46e+07	4.46e+07	0.02165	rs2075070	-3.284	rs217375	4.29e-03	-4.44	2.300	121	121	blup	0.00951	2.87e-05	-0.6880	0.491475	NA	NA	NA	NA	NA
DENND11-out.wgt.RDat	/u/home/t/tboltz/project-ophoff/rna_whole_blood/bulk_TWAS_latest/test_sig_weights_lowcov_bulk//DENND11-out.wgt.RDat	DENND11	7	1.41e+08	1.41e+08	0.04182	rs7784217	3.378	rs7782886	2.99e-02	7.35	-0.335	150	5	lasso	0.04631	8.62e-20	-1.4734	0.140634	NA	NA	NA	NA	NA
DMTF1-out.wgt.RDat	/u/home/t/tboltz/project-ophoff/rna_whole_blood/bulk_TWAS_latest/test_sig_weights_lowcov_bulk//DMTF1-out.wgt.RDat	DMTF1	7	8.68e+07	8.68e+07	0.01212	rs1635015	2.997	rs11971310	8.38e-03	4.46	0.883	293	16	enet	0.00755	1.74e-04	0.6402	0.522017	NA	NA	NA	NA	NA
DNAJB6-out.wgt.RDat	/u/home/t/tboltz/project-ophoff/rna_whole_blood/bulk_TWAS_latest/test_sig_weights_lowcov_bulk//DNAJB6-out.wgt.RDat	DNAJB6	7	1.57e+08	1.57e+08	0.28890	rs10440911	-2.340	rs10440911	2.52e-01	-21.73	-2.340	152	9	lasso	0.31563	1.02e-144	1.1401	0.254239	NA	NA	NA	NA	NA
DOCK4-out.wgt.RDat	/u/home/t/tboltz/project-ophoff/rna_whole_blood/bulk_TWAS_latest/test_sig_weights_lowcov_bulk//DOCK4-out.wgt.RDat	DOCK4	7	1.12e+08	1.12e+08	0.01442	rs2708603	1.718	rs2708603	3.83e-03	-4.36	1.718	98	98	blup	0.00823	9.30e-05	-0.9966	0.318957	NA	NA	NA	NA	NA
DPY19L1-out.wgt.RDat	/u/home/t/tboltz/project-ophoff/rna_whole_blood/bulk_TWAS_latest/test_sig_weights_lowcov_bulk//DPY19L1-out.wgt.RDat	DPY19L1	7	3.51e+07	3.51e+07	0.19256	rs13438729	2.350	rs328890	1.95e-01	-18.47	-0.661	197	15	enet	0.20764	1.19e-89	0.8132	0.416079	NA	NA	NA	NA	NA
DPY19L2P2-out.wgt.RDat	/u/home/t/tboltz/project-ophoff/rna_whole_blood/bulk_TWAS_latest/test_sig_weights_lowcov_bulk//DPY19L2P2-out.wgt.RDat	DPY19L2P2	7	1.03e+08	1.03e+08	0.02717	rs2299355	-2.830	rs7811378	1.52e-02	5.86	-0.360	147	6	lasso	0.02169	4.51e-10	0.3863	0.699297	NA	NA	NA	NA	NA
DPY19L2P3-out.wgt.RDat	/u/home/t/tboltz/project-ophoff/rna_whole_blood/bulk_TWAS_latest/test_sig_weights_lowcov_bulk//DPY19L2P3-out.wgt.RDat	DPY19L2P3	7	2.97e+07	2.97e+07	0.02941	rs12700997	-3.238	rs1728552	1.78e-02	5.85	-0.086	251	3	lasso	0.01194	3.11e-06	-0.1562	0.875879	NA	NA	NA	NA	NA
DTX2-out.wgt.RDat	/u/home/t/tboltz/project-ophoff/rna_whole_blood/bulk_TWAS_latest/test_sig_weights_lowcov_bulk//DTX2-out.wgt.RDat	DTX2	7	7.61e+07	7.61e+07	0.06459	rs10224893	2.321	rs2286428	4.01e-02	8.74	0.300	75	4	lasso	0.03723	3.42e-16	0.2959	0.767334	NA	NA	NA	NA	NA
DYNC2I1-out.wgt.RDat	/u/home/t/tboltz/project-ophoff/rna_whole_blood/bulk_TWAS_latest/test_sig_weights_lowcov_bulk//DYNC2I1-out.wgt.RDat	DYNC2I1	7	1.59e+08	1.59e+08	0.15160	rs10949719	-1.784	rs10282118	1.94e-02	-6.02	-0.423	168	168	blup	0.03988	3.07e-17	-1.4051	0.159987	NA	NA	NA	NA	NA
EEF1A1P10-out.wgt.RDat	/u/home/t/tboltz/project-ophoff/rna_whole_blood/bulk_TWAS_latest/test_sig_weights_lowcov_bulk//EEF1A1P10-out.wgt.RDat	EEF1A1P10	7	1.44e+08	1.44e+08	0.03494	rs41363945	-1.535	rs6958341	2.79e-02	-7.12	-0.816	116	2	lasso	0.02830	1.13e-12	1.0691	0.285007	NA	NA	NA	NA	NA
EEPD1-out.wgt.RDat	/u/home/t/tboltz/project-ophoff/rna_whole_blood/bulk_TWAS_latest/test_sig_weights_lowcov_bulk//EEPD1-out.wgt.RDat	EEPD1	7	3.62e+07	3.62e+07	0.06528	rs10232178	3.042	rs4720196	4.15e-02	-8.77	0.578	169	6	lasso	0.04011	2.49e-17	-0.4682	0.639653	NA	NA	NA	NA	NA
EIF2AK1-out.wgt.RDat	/u/home/t/tboltz/project-ophoff/rna_whole_blood/bulk_TWAS_latest/test_sig_weights_lowcov_bulk//EIF2AK1-out.wgt.RDat	EIF2AK1	7	6.10e+06	6.10e+06	0.04695	rs13230531	2.401	rs6974814	1.53e-02	5.62	0.197	116	17	enet	0.01802	1.25e-08	0.6074	0.543590	NA	NA	NA	NA	NA
EIF2AP1-out.wgt.RDat	/u/home/t/tboltz/project-ophoff/rna_whole_blood/bulk_TWAS_latest/test_sig_weights_lowcov_bulk//EIF2AP1-out.wgt.RDat	EIF2AP1	7	1.50e+08	1.50e+08	0.08782	rs1960024	-2.073	rs1234355	8.29e-02	12.05	0.685	142	142	blup	0.10079	4.99e-42	0.4597	0.645718	NA	NA	NA	NA	NA
EIF3B-out.wgt.RDat	/u/home/t/tboltz/project-ophoff/rna_whole_blood/bulk_TWAS_latest/test_sig_weights_lowcov_bulk//EIF3B-out.wgt.RDat	EIF3B	7	2.39e+06	2.39e+06	0.04009	rs11976974	2.692	rs953770	2.80e-02	7.14	-0.020	186	3	lasso	0.03081	1.17e-13	0.3043	0.760875	NA	NA	NA	NA	NA
EIF4H-out.wgt.RDat	/u/home/t/tboltz/project-ophoff/rna_whole_blood/bulk_TWAS_latest/test_sig_weights_lowcov_bulk//EIF4H-out.wgt.RDat	EIF4H	7	7.36e+07	7.36e+07	0.04097	rs4355658	2.208	rs223011	2.22e-02	-6.65	-0.902	94	12	enet	0.02486	2.55e-11	0.3713	0.710442	NA	NA	NA	NA	NA
ELAPOR2-out.wgt.RDat	/u/home/t/tboltz/project-ophoff/rna_whole_blood/bulk_TWAS_latest/test_sig_weights_lowcov_bulk//ELAPOR2-out.wgt.RDat	ELAPOR2	7	8.67e+07	8.67e+07	0.08291	rs1635015	2.997	rs4728664	3.41e-02	7.85	2.705	242	30	enet	0.05316	1.58e-22	2.7716	0.005579	0.000	0.832	0.000	0.003	0.164
ELMO1-out.wgt.RDat	/u/home/t/tboltz/project-ophoff/rna_whole_blood/bulk_TWAS_latest/test_sig_weights_lowcov_bulk//ELMO1-out.wgt.RDat	ELMO1	7	3.75e+07	3.75e+07	0.31861	rs7780507	-3.516	rs10282309	3.24e-01	23.73	0.091	228	20	enet	0.34738	1.45e-162	-0.0759	0.939480	NA	NA	NA	NA	NA
EPDR1-out.wgt.RDat	/u/home/t/tboltz/project-ophoff/rna_whole_blood/bulk_TWAS_latest/test_sig_weights_lowcov_bulk//EPDR1-out.wgt.RDat	EPDR1	7	3.80e+07	3.80e+07	0.13193	rs7780507	-3.516	rs10488617	5.62e-02	-10.05	-0.795	239	28	enet	0.06746	2.74e-28	0.8385	0.401757	NA	NA	NA	NA	NA
EPHA1-out.wgt.RDat	/u/home/t/tboltz/project-ophoff/rna_whole_blood/bulk_TWAS_latest/test_sig_weights_lowcov_bulk//EPHA1-out.wgt.RDat	EPHA1	7	1.43e+08	1.43e+08	0.46735	rs940697	-2.533	rs11771145	2.69e-01	21.58	0.200	83	29	enet	0.29615	3.57e-134	0.8268	0.408378	NA	NA	NA	NA	NA
EPHB4-out.wgt.RDat	/u/home/t/tboltz/project-ophoff/rna_whole_blood/bulk_TWAS_latest/test_sig_weights_lowcov_bulk//EPHB4-out.wgt.RDat	EPHB4	7	1.00e+08	1.00e+08	0.29756	rs11761256	-2.645	rs2247445	2.81e-01	-22.07	0.501	161	10	lasso	0.35477	7.70e-167	-0.1102	0.912261	NA	NA	NA	NA	NA
EPHB6-out.wgt.RDat	/u/home/t/tboltz/project-ophoff/rna_whole_blood/bulk_TWAS_latest/test_sig_weights_lowcov_bulk//EPHB6-out.wgt.RDat	EPHB6	7	1.43e+08	1.43e+08	0.01536	rs6947538	-2.053	rs4252461	1.72e-02	6.00	-0.969	133	15	enet	0.01434	3.49e-07	-1.0722	0.283646	NA	NA	NA	NA	NA
ESYT2-out.wgt.RDat	/u/home/t/tboltz/project-ophoff/rna_whole_blood/bulk_TWAS_latest/test_sig_weights_lowcov_bulk//ESYT2-out.wgt.RDat	ESYT2	7	1.59e+08	1.59e+08	0.09472	rs10949719	-1.784	rs3816465	1.65e-01	17.37	-0.728	169	24	enet	0.21099	3.04e-91	-1.0114	0.311830	NA	NA	NA	NA	NA
EXOC4-out.wgt.RDat	/u/home/t/tboltz/project-ophoff/rna_whole_blood/bulk_TWAS_latest/test_sig_weights_lowcov_bulk//EXOC4-out.wgt.RDat	EXOC4	7	1.33e+08	1.33e+08	0.19746	rs6952699	1.914	rs6467484	6.63e-02	-10.88	-0.228	110	32	enet	0.08735	1.98e-36	-0.0797	0.936450	NA	NA	NA	NA	NA
FAM126A-out.wgt.RDat	/u/home/t/tboltz/project-ophoff/rna_whole_blood/bulk_TWAS_latest/test_sig_weights_lowcov_bulk//FAM126A-out.wgt.RDat	FAM126A	7	2.31e+07	2.31e+07	0.12819	rs6963444	2.334	rs17147462	4.40e-02	9.46	1.398	167	8	lasso	0.08013	1.85e-33	0.2292	0.818747	NA	NA	NA	NA	NA
FAM131B-out.wgt.RDat	/u/home/t/tboltz/project-ophoff/rna_whole_blood/bulk_TWAS_latest/test_sig_weights_lowcov_bulk//FAM131B-out.wgt.RDat	FAM131B	7	1.43e+08	1.43e+08	0.05548	rs940697	-2.533	rs4236482	2.25e-02	6.43	0.394	96	1	lasso	0.02181	4.05e-10	0.3940	0.693581	NA	NA	NA	NA	NA
FAM200A-out.wgt.RDat	/u/home/t/tboltz/project-ophoff/rna_whole_blood/bulk_TWAS_latest/test_sig_weights_lowcov_bulk//FAM200A-out.wgt.RDat	FAM200A	7	9.92e+07	9.92e+07	0.01664	rs2527923	-2.628	rs28378107	2.39e-03	-3.75	1.011	192	27	enet	0.00927	3.56e-05	-0.4131	0.679531	NA	NA	NA	NA	NA
FAM20C-out.wgt.RDat	/u/home/t/tboltz/project-ophoff/rna_whole_blood/bulk_TWAS_latest/test_sig_weights_lowcov_bulk//FAM20C-out.wgt.RDat	FAM20C	7	1.93e+05	1.93e+05	0.01725	rs4604381	-1.047	rs4604381	2.03e-03	-3.28	-1.047	6	5	enet	0.00716	2.51e-04	0.6036	0.546087	NA	NA	NA	NA	NA
FBXL13-out.wgt.RDat	/u/home/t/tboltz/project-ophoff/rna_whole_blood/bulk_TWAS_latest/test_sig_weights_lowcov_bulk//FBXL13-out.wgt.RDat	FBXL13	7	1.03e+08	1.03e+08	0.02637	rs2528858	2.062	rs17135913	1.77e-02	5.73	-0.457	84	2	lasso	0.01627	6.07e-08	-0.4413	0.658999	NA	NA	NA	NA	NA
FGL2-out.wgt.RDat	/u/home/t/tboltz/project-ophoff/rna_whole_blood/bulk_TWAS_latest/test_sig_weights_lowcov_bulk//FGL2-out.wgt.RDat	FGL2	7	7.68e+07	7.68e+07	0.14962	rs3108406	2.517	rs3108430	3.98e-02	-8.71	1.666	138	19	enet	0.06216	3.81e-26	-0.7630	0.445475	NA	NA	NA	NA	NA
FIGNL1-out.wgt.RDat	/u/home/t/tboltz/project-ophoff/rna_whole_blood/bulk_TWAS_latest/test_sig_weights_lowcov_bulk//FIGNL1-out.wgt.RDat	FIGNL1	7	5.06e+07	5.06e+07	0.11461	rs17152102	-2.856	rs6964823	1.03e-01	13.46	-0.350	306	32	enet	0.10698	1.24e-44	-0.5912	0.554387	NA	NA	NA	NA	NA
FIS1-out.wgt.RDat	/u/home/t/tboltz/project-ophoff/rna_whole_blood/bulk_TWAS_latest/test_sig_weights_lowcov_bulk//FIS1-out.wgt.RDat	FIS1	7	1.01e+08	1.01e+08	0.14724	rs6947735	3.172	rs10260813	2.10e-01	-19.17	0.942	162	16	enet	0.21600	1.23e-93	-0.8455	0.397820	NA	NA	NA	NA	NA
FKBP9-out.wgt.RDat	/u/home/t/tboltz/project-ophoff/rna_whole_blood/bulk_TWAS_latest/test_sig_weights_lowcov_bulk//FKBP9-out.wgt.RDat	FKBP9	7	3.30e+07	3.30e+07	0.18166	rs7790246	2.762	rs10266139	1.48e-01	-16.03	-0.852	195	24	enet	0.15259	2.21e-64	1.1409	0.253924	NA	NA	NA	NA	NA
GALNT11-out.wgt.RDat	/u/home/t/tboltz/project-ophoff/rna_whole_blood/bulk_TWAS_latest/test_sig_weights_lowcov_bulk//GALNT11-out.wgt.RDat	GALNT11	7	1.52e+08	1.52e+08	0.03070	rs10952332	-2.880	rs17569415	2.96e-03	-3.92	1.421	115	115	blup	0.00698	2.95e-04	-1.1758	0.239679	NA	NA	NA	NA	NA
GARS1-out.wgt.RDat	/u/home/t/tboltz/project-ophoff/rna_whole_blood/bulk_TWAS_latest/test_sig_weights_lowcov_bulk//GARS1-out.wgt.RDat	GARS1	7	3.06e+07	3.06e+07	0.10539	rs11537661	2.871	rs2240400	1.02e-01	-13.35	-1.677	151	20	enet	0.10763	6.58e-45	1.2012	0.229661	NA	NA	NA	NA	NA
GIGYF1-out.wgt.RDat	/u/home/t/tboltz/project-ophoff/rna_whole_blood/bulk_TWAS_latest/test_sig_weights_lowcov_bulk//GIGYF1-out.wgt.RDat	GIGYF1	7	1.00e+08	1.00e+08	0.05765	rs11761256	-2.694	rs564449	5.62e-02	10.33	-1.651	136	11	enet	0.06290	1.93e-26	-1.2576	0.208526	NA	NA	NA	NA	NA
GIMAP1-out.wgt.RDat	/u/home/t/tboltz/project-ophoff/rna_whole_blood/bulk_TWAS_latest/test_sig_weights_lowcov_bulk//GIMAP1-out.wgt.RDat	GIMAP1	7	1.50e+08	1.50e+08	0.11290	rs1960024	-2.073	rs1055240	1.63e-01	-16.90	-0.909	165	6	lasso	0.18473	6.23e-79	1.0083	0.313297	NA	NA	NA	NA	NA
GIMAP2-out.wgt.RDat	/u/home/t/tboltz/project-ophoff/rna_whole_blood/bulk_TWAS_latest/test_sig_weights_lowcov_bulk//GIMAP2-out.wgt.RDat	GIMAP2	7	1.50e+08	1.50e+08	0.07254	rs1960024	-2.073	rs4725356	6.66e-02	-11.15	-0.590	163	9	lasso	0.06969	3.43e-29	0.5591	0.576109	NA	NA	NA	NA	NA
GIMAP4-out.wgt.RDat	/u/home/t/tboltz/project-ophoff/rna_whole_blood/bulk_TWAS_latest/test_sig_weights_lowcov_bulk//GIMAP4-out.wgt.RDat	GIMAP4	7	1.50e+08	1.50e+08	0.15543	rs1960024	-2.073	rs4342497	5.41e-02	9.84	0.665	150	25	enet	0.07646	5.92e-32	0.0492	0.960722	NA	NA	NA	NA	NA
GIMAP5-out.wgt.RDat	/u/home/t/tboltz/project-ophoff/rna_whole_blood/bulk_TWAS_latest/test_sig_weights_lowcov_bulk//GIMAP5-out.wgt.RDat	GIMAP5	7	1.50e+08	1.50e+08	0.24789	rs1960024	-2.073	rs4725936	2.03e-01	-19.10	-0.377	168	47	enet	0.24443	1.58e-107	0.4069	0.684053	NA	NA	NA	NA	NA
GIMAP6-out.wgt.RDat	/u/home/t/tboltz/project-ophoff/rna_whole_blood/bulk_TWAS_latest/test_sig_weights_lowcov_bulk//GIMAP6-out.wgt.RDat	GIMAP6	7	1.50e+08	1.50e+08	0.08815	rs1960024	-2.073	rs4725928	2.86e-02	-9.12	-0.900	162	162	blup	0.06612	9.63e-28	0.8787	0.379538	NA	NA	NA	NA	NA
GIMAP7-out.wgt.RDat	/u/home/t/tboltz/project-ophoff/rna_whole_blood/bulk_TWAS_latest/test_sig_weights_lowcov_bulk//GIMAP7-out.wgt.RDat	GIMAP7	7	1.50e+08	1.50e+08	0.08203	rs1960024	-2.073	rs3807382	8.41e-02	-12.18	1.110	143	3	lasso	0.09032	1.16e-37	-1.2134	0.224981	NA	NA	NA	NA	NA
GIMAP8-out.wgt.RDat	/u/home/t/tboltz/project-ophoff/rna_whole_blood/bulk_TWAS_latest/test_sig_weights_lowcov_bulk//GIMAP8-out.wgt.RDat	GIMAP8	7	1.50e+08	1.50e+08	0.20835	rs1960024	-2.073	rs10242107	3.49e-02	-7.87	-0.056	135	30	enet	0.08931	3.05e-37	0.0940	0.925108	NA	NA	NA	NA	NA
GLCCI1-out.wgt.RDat	/u/home/t/tboltz/project-ophoff/rna_whole_blood/bulk_TWAS_latest/test_sig_weights_lowcov_bulk//GLCCI1-out.wgt.RDat	GLCCI1	7	8.01e+06	8.01e+06	0.06279	rs4725072	2.473	rs6463755	5.61e-02	9.97	1.072	162	7	lasso	0.06540	1.87e-27	0.6774	0.498159	NA	NA	NA	NA	NA
GNA12-out.wgt.RDat	/u/home/t/tboltz/project-ophoff/rna_whole_blood/bulk_TWAS_latest/test_sig_weights_lowcov_bulk//GNA12-out.wgt.RDat	GNA12	7	2.88e+06	2.88e+06	0.17098	rs11976974	2.692	rs1182179	1.70e-01	17.50	1.077	132	28	enet	0.26566	3.07e-118	2.0831	0.037241	0.000	0.989	0.000	0.002	0.009
GNB2-out.wgt.RDat	/u/home/t/tboltz/project-ophoff/rna_whole_blood/bulk_TWAS_latest/test_sig_weights_lowcov_bulk//GNB2-out.wgt.RDat	GNB2	7	1.00e+08	1.00e+08	0.09080	rs11761256	-2.987	rs506597	9.90e-02	13.73	-1.695	133	3	lasso	0.11448	8.21e-48	-1.1397	0.254432	NA	NA	NA	NA	NA
GPC2-out.wgt.RDat	/u/home/t/tboltz/project-ophoff/rna_whole_blood/bulk_TWAS_latest/test_sig_weights_lowcov_bulk//GPC2-out.wgt.RDat	GPC2	7	9.98e+07	9.98e+07	0.01959	rs2527923	-2.628	rs941290	1.29e-02	-5.25	-0.833	160	2	lasso	0.01488	2.15e-07	0.6448	0.519075	NA	NA	NA	NA	NA
GPNMB-out.wgt.RDat	/u/home/t/tboltz/project-ophoff/rna_whole_blood/bulk_TWAS_latest/test_sig_weights_lowcov_bulk//GPNMB-out.wgt.RDat	GPNMB	7	2.33e+07	2.33e+07	0.01595	rs6461726	-2.664	rs858239	1.63e-02	-6.27	0.120	171	4	lasso	0.01655	4.70e-08	-0.2743	0.783891	NA	NA	NA	NA	NA
GPR141BP-out.wgt.RDat	/u/home/t/tboltz/project-ophoff/rna_whole_blood/bulk_TWAS_latest/test_sig_weights_lowcov_bulk//GPR141BP-out.wgt.RDat	GPR141BP	7	3.78e+07	3.78e+07	0.09400	rs7780507	-3.516	rs1597550	1.32e-01	15.23	1.099	257	5	lasso	0.13802	5.82e-58	1.4308	0.152478	NA	NA	NA	NA	NA
GPR141-out.wgt.RDat	/u/home/t/tboltz/project-ophoff/rna_whole_blood/bulk_TWAS_latest/test_sig_weights_lowcov_bulk//GPR141-out.wgt.RDat	GPR141	7	3.77e+07	3.77e+07	0.05949	rs7780507	-3.516	rs718015	4.69e-02	9.85	0.257	262	27	enet	0.06162	6.29e-26	1.5647	0.117649	NA	NA	NA	NA	NA
GPR146-out.wgt.RDat	/u/home/t/tboltz/project-ophoff/rna_whole_blood/bulk_TWAS_latest/test_sig_weights_lowcov_bulk//GPR146-out.wgt.RDat	GPR146	7	1.08e+06	1.08e+06	0.32862	rs3808354	1.873	rs2363286	4.64e-01	28.35	-0.393	80	25	enet	0.48230	1.55e-249	-0.1693	0.865595	NA	NA	NA	NA	NA
GRB10-out.wgt.RDat	/u/home/t/tboltz/project-ophoff/rna_whole_blood/bulk_TWAS_latest/test_sig_weights_lowcov_bulk//GRB10-out.wgt.RDat	GRB10	7	5.09e+07	5.09e+07	0.07013	rs17152102	-2.856	rs2286155	1.72e-02	5.80	-0.636	295	26	enet	0.03031	1.84e-13	-0.4383	0.661158	NA	NA	NA	NA	NA
GSAP-out.wgt.RDat	/u/home/t/tboltz/project-ophoff/rna_whole_blood/bulk_TWAS_latest/test_sig_weights_lowcov_bulk//GSAP-out.wgt.RDat	GSAP	7	7.70e+07	7.70e+07	0.20850	rs3108406	2.517	rs4729343	1.72e-01	17.61	1.058	170	26	enet	0.21664	6.01e-94	0.6917	0.489125	NA	NA	NA	NA	NA
GSDME-out.wgt.RDat	/u/home/t/tboltz/project-ophoff/rna_whole_blood/bulk_TWAS_latest/test_sig_weights_lowcov_bulk//GSDME-out.wgt.RDat	GSDME	7	2.48e+07	2.48e+07	0.12506	rs17213445	-2.694	rs2237315	5.38e-02	10.72	0.182	236	35	enet	0.10033	7.73e-42	-0.0285	0.977247	NA	NA	NA	NA	NA
GSTK1-out.wgt.RDat	/u/home/t/tboltz/project-ophoff/rna_whole_blood/bulk_TWAS_latest/test_sig_weights_lowcov_bulk//GSTK1-out.wgt.RDat	GSTK1	7	1.43e+08	1.43e+08	0.13717	rs940697	-2.533	rs11975892	7.76e-03	-6.08	0.479	103	34	enet	0.03406	6.11e-15	-0.5095	0.610410	NA	NA	NA	NA	NA
GTF2I-out.wgt.RDat	/u/home/t/tboltz/project-ophoff/rna_whole_blood/bulk_TWAS_latest/test_sig_weights_lowcov_bulk//GTF2I-out.wgt.RDat	GTF2I	7	7.41e+07	7.41e+07	0.01729	rs2259964	-2.358	rs2718274	3.77e-03	-4.23	-2.330	60	15	enet	0.01046	1.20e-05	2.4561	0.014044	0.623	0.350	0.001	0.000	0.026
GTF2IRD2B-out.wgt.RDat	/u/home/t/tboltz/project-ophoff/rna_whole_blood/bulk_TWAS_latest/test_sig_weights_lowcov_bulk//GTF2IRD2B-out.wgt.RDat	GTF2IRD2B	7	7.45e+07	7.45e+07	0.01761	rs2259964	-2.358	rs2527366	1.27e-02	4.92	-0.468	18	6	enet	0.01425	3.81e-07	0.5413	0.588334	NA	NA	NA	NA	NA
GTPBP10-out.wgt.RDat	/u/home/t/tboltz/project-ophoff/rna_whole_blood/bulk_TWAS_latest/test_sig_weights_lowcov_bulk//GTPBP10-out.wgt.RDat	GTPBP10	7	9.00e+07	9.00e+07	0.21447	rs259139	-2.481	rs4728894	6.73e-02	-11.89	-0.324	274	9	lasso	0.19017	1.89e-81	0.1538	0.877733	NA	NA	NA	NA	NA
GUSB-out.wgt.RDat	/u/home/t/tboltz/project-ophoff/rna_whole_blood/bulk_TWAS_latest/test_sig_weights_lowcov_bulk//GUSB-out.wgt.RDat	GUSB	7	6.54e+07	6.54e+07	0.02472	rs4149468	-0.845	rs4718333	3.74e-02	8.48	-0.714	51	51	blup	0.04047	1.79e-17	-0.7869	0.431351	NA	NA	NA	NA	NA
HBP1-out.wgt.RDat	/u/home/t/tboltz/project-ophoff/rna_whole_blood/bulk_TWAS_latest/test_sig_weights_lowcov_bulk//HBP1-out.wgt.RDat	HBP1	7	1.07e+08	1.07e+08	0.04512	rs7787898	2.221	rs3801954	4.49e-02	-9.16	-0.508	86	7	lasso	0.04229	3.40e-18	0.5366	0.591527	NA	NA	NA	NA	NA
HERPUD2-out.wgt.RDat	/u/home/t/tboltz/project-ophoff/rna_whole_blood/bulk_TWAS_latest/test_sig_weights_lowcov_bulk//HERPUD2-out.wgt.RDat	HERPUD2	7	3.57e+07	3.57e+07	0.01859	rs10232178	3.042	rs1420642	1.56e-02	5.67	3.032	215	15	enet	0.01656	4.68e-08	2.1896	0.028554	0.001	0.683	0.000	0.006	0.310
HIBADH-out.wgt.RDat	/u/home/t/tboltz/project-ophoff/rna_whole_blood/bulk_TWAS_latest/test_sig_weights_lowcov_bulk//HIBADH-out.wgt.RDat	HIBADH	7	2.77e+07	2.77e+07	0.06047	rs7798247	2.265	rs17150563	3.11e-02	7.47	0.337	183	4	lasso	0.02896	6.25e-13	0.2133	0.831089	NA	NA	NA	NA	NA
HIP1-out.wgt.RDat	/u/home/t/tboltz/project-ophoff/rna_whole_blood/bulk_TWAS_latest/test_sig_weights_lowcov_bulk//HIP1-out.wgt.RDat	HIP1	7	7.54e+07	7.54e+07	0.28218	rs4732439	-2.426	rs757362	2.90e-01	-22.47	2.006	71	30	enet	0.32535	4.28e-150	-1.6704	0.094842	NA	NA	NA	NA	NA
HOTAIRM1-out.wgt.RDat	/u/home/t/tboltz/project-ophoff/rna_whole_blood/bulk_TWAS_latest/test_sig_weights_lowcov_bulk//HOTAIRM1-out.wgt.RDat	HOTAIRM1	7	2.71e+07	2.71e+07	0.17933	rs774246	-2.628	rs774269	4.60e-01	28.20	-1.713	167	27	enet	0.53015	5.99e-286	-2.5349	0.011249	0.000	0.976	0.000	0.003	0.021
HUS1-out.wgt.RDat	/u/home/t/tboltz/project-ophoff/rna_whole_blood/bulk_TWAS_latest/test_sig_weights_lowcov_bulk//HUS1-out.wgt.RDat	HUS1	7	4.80e+07	4.80e+07	0.08815	rs2686817	3.113	rs2708861	8.96e-02	12.63	1.732	211	5	lasso	0.11894	1.03e-49	2.0293	0.042427	0.000	0.974	0.000	0.003	0.023
ICA1-out.wgt.RDat	/u/home/t/tboltz/project-ophoff/rna_whole_blood/bulk_TWAS_latest/test_sig_weights_lowcov_bulk//ICA1-out.wgt.RDat	ICA1	7	8.30e+06	8.30e+06	0.02735	rs4725072	2.473	rs11973320	1.70e-02	-5.79	-0.923	137	10	enet	0.01969	2.74e-09	0.8478	0.396573	NA	NA	NA	NA	NA
IFRD1-out.wgt.RDat	/u/home/t/tboltz/project-ophoff/rna_whole_blood/bulk_TWAS_latest/test_sig_weights_lowcov_bulk//IFRD1-out.wgt.RDat	IFRD1	7	1.12e+08	1.12e+08	0.12885	rs2708603	1.718	rs10155882	3.91e-02	-8.39	0.825	74	20	enet	0.07233	2.89e-30	-0.6758	0.499176	NA	NA	NA	NA	NA
IGFBP3-out.wgt.RDat	/u/home/t/tboltz/project-ophoff/rna_whole_blood/bulk_TWAS_latest/test_sig_weights_lowcov_bulk//IGFBP3-out.wgt.RDat	IGFBP3	7	4.60e+07	4.60e+07	0.17880	rs812570	2.432	rs2471552	6.38e-02	-10.60	-1.825	138	33	enet	0.09627	3.88e-40	0.3403	0.733656	NA	NA	NA	NA	NA
IKZF1-out.wgt.RDat	/u/home/t/tboltz/project-ophoff/rna_whole_blood/bulk_TWAS_latest/test_sig_weights_lowcov_bulk//IKZF1-out.wgt.RDat	IKZF1	7	5.03e+07	5.03e+07	0.19693	rs17152102	-2.856	rs6583437	5.21e-02	-9.55	1.225	262	9	lasso	0.06824	1.33e-28	-0.7084	0.478676	NA	NA	NA	NA	NA
IMMP2L-out.wgt.RDat	/u/home/t/tboltz/project-ophoff/rna_whole_blood/bulk_TWAS_latest/test_sig_weights_lowcov_bulk//IMMP2L-out.wgt.RDat	IMMP2L	7	1.11e+08	1.11e+08	0.01783	rs17158742	2.339	rs214466	2.17e-02	-6.39	-0.674	120	8	enet	0.02139	5.91e-10	0.5197	0.603241	NA	NA	NA	NA	NA
IMPDH1-out.wgt.RDat	/u/home/t/tboltz/project-ophoff/rna_whole_blood/bulk_TWAS_latest/test_sig_weights_lowcov_bulk//IMPDH1-out.wgt.RDat	IMPDH1	7	1.28e+08	1.28e+08	0.03293	rs3807127	2.381	rs3807127	5.96e-03	4.76	2.381	133	3	lasso	0.01374	6.01e-07	0.9702	0.331953	NA	NA	NA	NA	NA
ING3-out.wgt.RDat	/u/home/t/tboltz/project-ophoff/rna_whole_blood/bulk_TWAS_latest/test_sig_weights_lowcov_bulk//ING3-out.wgt.RDat	ING3	7	1.21e+08	1.21e+08	0.01015	rs7777916	-2.496	rs2525725	7.64e-03	-4.82	0.641	131	9	enet	0.00949	2.92e-05	-0.4236	0.671835	NA	NA	NA	NA	NA
INSIG1-out.wgt.RDat	/u/home/t/tboltz/project-ophoff/rna_whole_blood/bulk_TWAS_latest/test_sig_weights_lowcov_bulk//INSIG1-out.wgt.RDat	INSIG1	7	1.55e+08	1.55e+08	0.28432	rs13223383	1.827	rs13223383	9.58e-02	-12.96	1.827	112	7	lasso	0.10176	1.95e-42	-1.7154	0.086269	NA	NA	NA	NA	NA
INTS1-out.wgt.RDat	/u/home/t/tboltz/project-ophoff/rna_whole_blood/bulk_TWAS_latest/test_sig_weights_lowcov_bulk//INTS1-out.wgt.RDat	INTS1	7	1.54e+06	1.54e+06	0.07730	rs11764337	-2.559	rs3735660	6.51e-02	-10.88	-0.747	124	5	lasso	0.08112	7.28e-34	1.1374	0.255371	NA	NA	NA	NA	NA
IQCE-out.wgt.RDat	/u/home/t/tboltz/project-ophoff/rna_whole_blood/bulk_TWAS_latest/test_sig_weights_lowcov_bulk//IQCE-out.wgt.RDat	IQCE	7	2.60e+06	2.60e+06	0.04470	rs11976974	2.692	rs7800927	4.19e-03	-4.68	0.497	165	32	enet	0.01134	5.35e-06	-1.8365	0.066289	NA	NA	NA	NA	NA
IRF5-out.wgt.RDat	/u/home/t/tboltz/project-ophoff/rna_whole_blood/bulk_TWAS_latest/test_sig_weights_lowcov_bulk//IRF5-out.wgt.RDat	IRF5	7	1.29e+08	1.29e+08	0.02282	rs3807127	2.381	rs1072767	-5.05e-04	3.19	-1.500	127	27	enet	0.01239	2.07e-06	-0.8693	0.384703	NA	NA	NA	NA	NA
ITGB8-out.wgt.RDat	/u/home/t/tboltz/project-ophoff/rna_whole_blood/bulk_TWAS_latest/test_sig_weights_lowcov_bulk//ITGB8-out.wgt.RDat	ITGB8	7	2.04e+07	2.04e+07	0.01848	rs6942537	-2.675	rs4721916	1.01e-02	4.48	-0.518	153	3	lasso	0.00816	9.93e-05	-0.1122	0.910628	NA	NA	NA	NA	NA
JAZF1-out.wgt.RDat	/u/home/t/tboltz/project-ophoff/rna_whole_blood/bulk_TWAS_latest/test_sig_weights_lowcov_bulk//JAZF1-out.wgt.RDat	JAZF1	7	2.82e+07	2.82e+07	0.08805	rs177465	2.878	rs4722771	3.18e-02	-7.58	1.150	153	17	enet	0.05126	9.08e-22	-0.7069	0.479655	NA	NA	NA	NA	NA
KBTBD2-out.wgt.RDat	/u/home/t/tboltz/project-ophoff/rna_whole_blood/bulk_TWAS_latest/test_sig_weights_lowcov_bulk//KBTBD2-out.wgt.RDat	KBTBD2	7	3.29e+07	3.29e+07	0.07035	rs7790246	2.762	rs4720085	2.35e-02	7.03	2.263	210	16	enet	0.04676	5.70e-20	2.3485	0.018848	0.000	0.910	0.000	0.003	0.087
KCTD7-out.wgt.RDat	/u/home/t/tboltz/project-ophoff/rna_whole_blood/bulk_TWAS_latest/test_sig_weights_lowcov_bulk//KCTD7-out.wgt.RDat	KCTD7	7	6.61e+07	6.61e+07	0.25301	rs7780458	2.964	rs10226294	4.22e-02	8.73	-0.331	86	6	lasso	0.07671	4.68e-32	0.1961	0.844569	NA	NA	NA	NA	NA
KDM7A-out.wgt.RDat	/u/home/t/tboltz/project-ophoff/rna_whole_blood/bulk_TWAS_latest/test_sig_weights_lowcov_bulk//KDM7A-out.wgt.RDat	KDM7A	7	1.40e+08	1.40e+08	0.08045	rs740150	-2.427	rs7792748	3.12e-02	-7.45	-1.027	94	15	enet	0.06222	3.62e-26	1.0938	0.274031	NA	NA	NA	NA	NA
LAMTOR4-out.wgt.RDat	/u/home/t/tboltz/project-ophoff/rna_whole_blood/bulk_TWAS_latest/test_sig_weights_lowcov_bulk//LAMTOR4-out.wgt.RDat	LAMTOR4	7	9.97e+07	9.97e+07	0.13380	rs2527923	-2.628	rs11540426	2.29e-02	-8.67	1.433	168	6	lasso	0.06749	2.68e-28	-0.8433	0.399049	NA	NA	NA	NA	NA
LANCL2-out.wgt.RDat	/u/home/t/tboltz/project-ophoff/rna_whole_blood/bulk_TWAS_latest/test_sig_weights_lowcov_bulk//LANCL2-out.wgt.RDat	LANCL2	7	5.54e+07	5.54e+07	0.02068	rs10239854	3.698	rs4948014	1.99e-03	4.02	-1.225	133	133	blup	0.00599	7.44e-04	-0.3005	0.763772	NA	NA	NA	NA	NA
LAT2-out.wgt.RDat	/u/home/t/tboltz/project-ophoff/rna_whole_blood/bulk_TWAS_latest/test_sig_weights_lowcov_bulk//LAT2-out.wgt.RDat	LAT2	7	7.36e+07	7.36e+07	0.12482	rs2718270	-2.346	rs3135698	5.77e-02	-10.17	-0.798	98	98	blup	0.06947	4.22e-29	1.1765	0.239379	NA	NA	NA	NA	NA
LIMK1-out.wgt.RDat	/u/home/t/tboltz/project-ophoff/rna_whole_blood/bulk_TWAS_latest/test_sig_weights_lowcov_bulk//LIMK1-out.wgt.RDat	LIMK1	7	7.35e+07	7.35e+07	0.07487	rs4355658	2.208	rs223011	4.39e-02	-9.08	-0.902	95	24	enet	0.04673	5.82e-20	0.4119	0.680411	NA	NA	NA	NA	NA
LINC00689-out.wgt.RDat	/u/home/t/tboltz/project-ophoff/rna_whole_blood/bulk_TWAS_latest/test_sig_weights_lowcov_bulk//LINC00689-out.wgt.RDat	LINC00689	7	1.59e+08	1.59e+08	0.13390	rs17837874	-1.658	rs262149	3.18e-02	-7.62	-0.416	144	33	enet	0.06630	8.11e-28	0.0619	0.950647	NA	NA	NA	NA	NA
LINC01003-out.wgt.RDat	/u/home/t/tboltz/project-ophoff/rna_whole_blood/bulk_TWAS_latest/test_sig_weights_lowcov_bulk//LINC01003-out.wgt.RDat	LINC01003	7	1.52e+08	1.52e+08	0.02967	rs12669177	2.460	rs1107394	2.19e-03	3.92	-0.053	84	15	enet	0.01252	1.83e-06	-0.1609	0.872143	NA	NA	NA	NA	NA
LINC01006-out.wgt.RDat	/u/home/t/tboltz/project-ophoff/rna_whole_blood/bulk_TWAS_latest/test_sig_weights_lowcov_bulk//LINC01006-out.wgt.RDat	LINC01006	7	1.56e+08	1.56e+08	0.04437	rs7795670	2.604	rs10243532	2.45e-02	-6.72	0.985	137	18	enet	0.03400	6.43e-15	-0.7404	0.459077	NA	NA	NA	NA	NA
LMBR1-out.wgt.RDat	/u/home/t/tboltz/project-ophoff/rna_whole_blood/bulk_TWAS_latest/test_sig_weights_lowcov_bulk//LMBR1-out.wgt.RDat	LMBR1	7	1.57e+08	1.57e+08	0.20712	rs7795670	2.604	rs7793618	1.19e-01	-14.45	-0.207	131	131	blup	0.17169	5.80e-73	1.4431	0.148985	NA	NA	NA	NA	NA
LMTK2-out.wgt.RDat	/u/home/t/tboltz/project-ophoff/rna_whole_blood/bulk_TWAS_latest/test_sig_weights_lowcov_bulk//LMTK2-out.wgt.RDat	LMTK2	7	9.77e+07	9.77e+07	0.13072	rs4729451	2.268	rs10241172	1.30e-01	-15.03	-0.194	137	3	lasso	0.12759	1.96e-53	0.3042	0.760996	NA	NA	NA	NA	NA
LOC100133091-out.wgt.RDat	/u/home/t/tboltz/project-ophoff/rna_whole_blood/bulk_TWAS_latest/test_sig_weights_lowcov_bulk//LOC100133091-out.wgt.RDat	LOC100133091	7	7.62e+07	7.62e+07	0.09161	rs10224893	2.019	rs10952955	2.58e-02	6.90	-0.355	53	20	enet	0.04501	2.83e-19	0.1335	0.893783	NA	NA	NA	NA	NA
LOC101927354-out.wgt.RDat	/u/home/t/tboltz/project-ophoff/rna_whole_blood/bulk_TWAS_latest/test_sig_weights_lowcov_bulk//LOC101927354-out.wgt.RDat	LOC101927354	7	7.29e+06	7.29e+06	0.10033	rs7778301	2.330	rs11972596	9.04e-02	12.64	0.226	127	29	enet	0.12858	7.34e-54	-0.2806	0.779051	NA	NA	NA	NA	NA
LOC101927974-out.wgt.RDat	/u/home/t/tboltz/project-ophoff/rna_whole_blood/bulk_TWAS_latest/test_sig_weights_lowcov_bulk//LOC101927974-out.wgt.RDat	LOC101927974	7	1.07e+08	1.07e+08	0.12893	rs17330717	3.092	rs7782475	4.16e-02	8.65	0.701	132	10	enet	0.04626	9.02e-20	-0.1857	0.852662	NA	NA	NA	NA	NA
LOC154761-out.wgt.RDat	/u/home/t/tboltz/project-ophoff/rna_whole_blood/bulk_TWAS_latest/test_sig_weights_lowcov_bulk//LOC154761-out.wgt.RDat	LOC154761	7	1.44e+08	1.44e+08	0.03685	rs940697	-2.533	rs4726661	6.94e-03	-4.63	-0.297	108	20	enet	0.02077	1.03e-09	1.4379	0.150457	NA	NA	NA	NA	NA
LOC441242-out.wgt.RDat	/u/home/t/tboltz/project-ophoff/rna_whole_blood/bulk_TWAS_latest/test_sig_weights_lowcov_bulk//LOC441242-out.wgt.RDat	LOC441242	7	6.52e+07	6.52e+07	0.00465	rs4717259	-1.476	rs6460232	2.51e-03	-3.58	0.806	89	89	blup	0.00310	1.17e-02	-0.7242	0.468913	NA	NA	NA	NA	NA
LRRC4-out.wgt.RDat	/u/home/t/tboltz/project-ophoff/rna_whole_blood/bulk_TWAS_latest/test_sig_weights_lowcov_bulk//LRRC4-out.wgt.RDat	LRRC4	7	1.28e+08	1.28e+08	0.11915	rs4731457	2.193	rs322820	1.12e-01	-14.15	-1.006	118	35	enet	0.15146	7.02e-64	0.2378	0.812052	NA	NA	NA	NA	NA
LRWD1-out.wgt.RDat	/u/home/t/tboltz/project-ophoff/rna_whole_blood/bulk_TWAS_latest/test_sig_weights_lowcov_bulk//LRWD1-out.wgt.RDat	LRWD1	7	1.02e+08	1.02e+08	0.06524	rs411030	2.042	rs2229796	2.56e-02	7.09	1.835	72	18	enet	0.03570	1.37e-15	1.2624	0.206788	NA	NA	NA	NA	NA
LSM8-out.wgt.RDat	/u/home/t/tboltz/project-ophoff/rna_whole_blood/bulk_TWAS_latest/test_sig_weights_lowcov_bulk//LSM8-out.wgt.RDat	LSM8	7	1.18e+08	1.18e+08	0.07671	rs1548460	2.915	rs41911	1.90e-01	18.22	-0.606	198	15	lasso	0.19064	1.15e-81	-0.5368	0.591431	NA	NA	NA	NA	NA
LSMEM1-out.wgt.RDat	/u/home/t/tboltz/project-ophoff/rna_whole_blood/bulk_TWAS_latest/test_sig_weights_lowcov_bulk//LSMEM1-out.wgt.RDat	LSMEM1	7	1.12e+08	1.12e+08	0.07339	rs7792951	-1.772	rs10155882	1.50e-02	5.24	0.825	69	14	enet	0.03041	1.68e-13	0.1870	0.851647	NA	NA	NA	NA	NA
LUC7L2-out.wgt.RDat	/u/home/t/tboltz/project-ophoff/rna_whole_blood/bulk_TWAS_latest/test_sig_weights_lowcov_bulk//LUC7L2-out.wgt.RDat	LUC7L2	7	1.39e+08	1.39e+08	0.02821	rs10441417	-2.685	rs7801613	2.02e-02	-6.50	0.401	105	105	blup	0.02138	5.96e-10	-0.9877	0.323293	NA	NA	NA	NA	NA
MAD1L1-out.wgt.RDat	/u/home/t/tboltz/project-ophoff/rna_whole_blood/bulk_TWAS_latest/test_sig_weights_lowcov_bulk//MAD1L1-out.wgt.RDat	MAD1L1	7	2.27e+06	2.27e+06	0.22084	rs11976974	2.692	rs13227446	9.40e-03	5.44	-0.940	185	62	enet	0.07271	2.02e-30	0.0144	0.988527	NA	NA	NA	NA	NA
MAGI2-out.wgt.RDat	/u/home/t/tboltz/project-ophoff/rna_whole_blood/bulk_TWAS_latest/test_sig_weights_lowcov_bulk//MAGI2-out.wgt.RDat	MAGI2	7	7.91e+07	7.91e+07	0.19608	rs1950158	3.578	rs10260483	9.16e-02	-12.70	0.976	149	23	enet	0.14483	6.01e-61	-1.2346	0.216991	NA	NA	NA	NA	NA
MBLAC1-out.wgt.RDat	/u/home/t/tboltz/project-ophoff/rna_whole_blood/bulk_TWAS_latest/test_sig_weights_lowcov_bulk//MBLAC1-out.wgt.RDat	MBLAC1	7	9.97e+07	9.97e+07	0.01945	rs2527923	-2.628	rs6960542	1.64e-02	5.43	1.295	177	4	lasso	0.01441	3.28e-07	1.3486	0.177458	NA	NA	NA	NA	NA
MCM7-out.wgt.RDat	/u/home/t/tboltz/project-ophoff/rna_whole_blood/bulk_TWAS_latest/test_sig_weights_lowcov_bulk//MCM7-out.wgt.RDat	MCM7	7	9.97e+07	9.97e+07	0.03655	rs2527923	-2.628	rs2261360	1.60e-02	-5.76	0.920	179	13	enet	0.01791	1.38e-08	-0.1559	0.876089	NA	NA	NA	NA	NA
MDFIC-out.wgt.RDat	/u/home/t/tboltz/project-ophoff/rna_whole_blood/bulk_TWAS_latest/test_sig_weights_lowcov_bulk//MDFIC-out.wgt.RDat	MDFIC	7	1.15e+08	1.15e+08	0.02636	rs12537384	3.285	rs998903	2.03e-02	6.09	-0.580	147	2	lasso	0.01920	4.29e-09	-0.5026	0.615215	NA	NA	NA	NA	NA
MDH2-out.wgt.RDat	/u/home/t/tboltz/project-ophoff/rna_whole_blood/bulk_TWAS_latest/test_sig_weights_lowcov_bulk//MDH2-out.wgt.RDat	MDH2	7	7.57e+07	7.57e+07	0.01782	rs10224893	2.670	rs10954732	1.22e-02	6.03	-1.184	103	103	blup	0.00909	4.21e-05	-1.0352	0.300594	NA	NA	NA	NA	NA
MEPCE-out.wgt.RDat	/u/home/t/tboltz/project-ophoff/rna_whole_blood/bulk_TWAS_latest/test_sig_weights_lowcov_bulk//MEPCE-out.wgt.RDat	MEPCE	7	1.00e+08	1.00e+08	0.05569	rs2527923	-2.628	rs2406255	7.74e-02	-11.93	0.842	173	11	lasso	0.07750	2.22e-32	-0.8084	0.418884	NA	NA	NA	NA	NA
MEST-out.wgt.RDat	/u/home/t/tboltz/project-ophoff/rna_whole_blood/bulk_TWAS_latest/test_sig_weights_lowcov_bulk//MEST-out.wgt.RDat	MEST	7	1.30e+08	1.30e+08	0.06824	rs17641278	-3.200	rs10954272	3.63e-02	-8.51	-2.127	111	30	enet	0.05986	3.25e-25	0.7550	0.450226	NA	NA	NA	NA	NA
METTL2B-out.wgt.RDat	/u/home/t/tboltz/project-ophoff/rna_whole_blood/bulk_TWAS_latest/test_sig_weights_lowcov_bulk//METTL2B-out.wgt.RDat	METTL2B	7	1.28e+08	1.28e+08	0.08177	rs3807127	2.381	rs1450874	5.14e-02	9.60	1.303	126	22	enet	0.08787	1.20e-36	2.1687	0.030103	0.000	0.987	0.000	0.001	0.012
MGAM2-out.wgt.RDat	/u/home/t/tboltz/project-ophoff/rna_whole_blood/bulk_TWAS_latest/test_sig_weights_lowcov_bulk//MGAM2-out.wgt.RDat	MGAM2	7	1.42e+08	1.42e+08	0.32580	rs2272330	-2.199	rs4593441	8.51e-02	12.32	0.561	192	13	enet	0.08934	2.95e-37	0.0953	0.924076	NA	NA	NA	NA	NA
MICALL2-out.wgt.RDat	/u/home/t/tboltz/project-ophoff/rna_whole_blood/bulk_TWAS_latest/test_sig_weights_lowcov_bulk//MICALL2-out.wgt.RDat	MICALL2	7	1.50e+06	1.50e+06	0.07878	rs11764337	-2.559	rs6463854	7.64e-02	11.64	-0.832	125	3	lasso	0.07531	1.75e-31	-0.8454	0.397880	NA	NA	NA	NA	NA
MRPL32-out.wgt.RDat	/u/home/t/tboltz/project-ophoff/rna_whole_blood/bulk_TWAS_latest/test_sig_weights_lowcov_bulk//MRPL32-out.wgt.RDat	MRPL32	7	4.30e+07	4.30e+07	0.03908	rs2107270	-2.825	rs639459	3.74e-02	-8.22	-0.899	153	3	lasso	0.04051	1.73e-17	1.2846	0.198947	NA	NA	NA	NA	NA
MTPN-out.wgt.RDat	/u/home/t/tboltz/project-ophoff/rna_whole_blood/bulk_TWAS_latest/test_sig_weights_lowcov_bulk//MTPN-out.wgt.RDat	MTPN	7	1.36e+08	1.36e+08	0.06279	rs1426474	-2.273	rs999250	6.81e-03	-4.73	1.035	167	26	enet	0.03945	4.52e-17	-0.8895	0.373721	NA	NA	NA	NA	NA
MTURN-out.wgt.RDat	/u/home/t/tboltz/project-ophoff/rna_whole_blood/bulk_TWAS_latest/test_sig_weights_lowcov_bulk//MTURN-out.wgt.RDat	MTURN	7	3.02e+07	3.02e+07	0.11164	rs12700997	-3.238	rs10951262	2.10e-02	-6.22	0.163	187	10	lasso	0.03343	1.08e-14	-1.1668	0.243308	NA	NA	NA	NA	NA
MYO1G-out.wgt.RDat	/u/home/t/tboltz/project-ophoff/rna_whole_blood/bulk_TWAS_latest/test_sig_weights_lowcov_bulk//MYO1G-out.wgt.RDat	MYO1G	7	4.50e+07	4.50e+07	0.36752	rs6948897	3.079	rs10951792	1.25e-01	-14.76	0.920	165	5	lasso	0.25169	3.73e-111	0.8515	0.394468	NA	NA	NA	NA	NA
NAMPT-out.wgt.RDat	/u/home/t/tboltz/project-ophoff/rna_whole_blood/bulk_TWAS_latest/test_sig_weights_lowcov_bulk//NAMPT-out.wgt.RDat	NAMPT	7	1.06e+08	1.06e+08	0.03375	rs2057945	-2.724	rs7776987	4.55e-02	9.32	1.411	97	2	lasso	0.04763	2.56e-20	1.5805	0.113988	NA	NA	NA	NA	NA
NCAPG2-out.wgt.RDat	/u/home/t/tboltz/project-ophoff/rna_whole_blood/bulk_TWAS_latest/test_sig_weights_lowcov_bulk//NCAPG2-out.wgt.RDat	NCAPG2	7	1.58e+08	1.58e+08	0.25739	rs4909141	2.144	rs6973125	1.36e-01	15.39	0.030	191	59	enet	0.19731	8.88e-85	-0.3023	0.762407	NA	NA	NA	NA	NA
NCF1B-out.wgt.RDat	/u/home/t/tboltz/project-ophoff/rna_whole_blood/bulk_TWAS_latest/test_sig_weights_lowcov_bulk//NCF1B-out.wgt.RDat	NCF1B	7	7.26e+07	7.26e+07	0.03006	rs10479665	1.845	rs7795782	3.98e-02	-8.45	0.926	56	56	blup	0.03691	4.58e-16	-1.0612	0.288599	NA	NA	NA	NA	NA
NCF1C-out.wgt.RDat	/u/home/t/tboltz/project-ophoff/rna_whole_blood/bulk_TWAS_latest/test_sig_weights_lowcov_bulk//NCF1C-out.wgt.RDat	NCF1C	7	7.46e+07	7.46e+07	0.02491	NA	NA	NA	NA	NA	NA	16	0	lasso	0.01469	2.55e-07	NA	NA	NA	NA	NA	NA	NA
NCF1-out.wgt.RDat	/u/home/t/tboltz/project-ophoff/rna_whole_blood/bulk_TWAS_latest/test_sig_weights_lowcov_bulk//NCF1-out.wgt.RDat	NCF1	7	7.42e+07	7.42e+07	0.03642	rs2259964	-2.358	rs35735900	4.06e-02	8.69	1.001	50	7	lasso	0.03973	3.50e-17	0.8506	0.395006	NA	NA	NA	NA	NA
NFE2L3-out.wgt.RDat	/u/home/t/tboltz/project-ophoff/rna_whole_blood/bulk_TWAS_latest/test_sig_weights_lowcov_bulk//NFE2L3-out.wgt.RDat	NFE2L3	7	2.62e+07	2.62e+07	0.16274	rs4259314	3.264	rs7805293	3.15e-02	-9.13	0.768	236	46	enet	0.10250	9.51e-43	-1.2011	0.229696	NA	NA	NA	NA	NA
NFE4-out.wgt.RDat	/u/home/t/tboltz/project-ophoff/rna_whole_blood/bulk_TWAS_latest/test_sig_weights_lowcov_bulk//NFE4-out.wgt.RDat	NFE4	7	1.03e+08	1.03e+08	0.04328	rs2229796	1.835	rs17135913	1.74e-02	6.25	-0.457	43	43	blup	0.03020	2.03e-13	-0.4337	0.664473	NA	NA	NA	NA	NA
NIPSNAP2-out.wgt.RDat	/u/home/t/tboltz/project-ophoff/rna_whole_blood/bulk_TWAS_latest/test_sig_weights_lowcov_bulk//NIPSNAP2-out.wgt.RDat	NIPSNAP2	7	5.60e+07	5.60e+07	0.03447	rs10239854	3.698	rs7793921	8.21e-03	5.03	0.450	155	16	enet	0.01999	2.09e-09	0.1050	0.916359	NA	NA	NA	NA	NA
NME8-out.wgt.RDat	/u/home/t/tboltz/project-ophoff/rna_whole_blood/bulk_TWAS_latest/test_sig_weights_lowcov_bulk//NME8-out.wgt.RDat	NME8	7	3.79e+07	3.79e+07	0.07949	rs7780507	-3.516	rs2722242	3.59e-02	-8.18	1.213	257	50	enet	0.06489	3.03e-27	0.3672	0.713469	NA	NA	NA	NA	NA
NOM1-out.wgt.RDat	/u/home/t/tboltz/project-ophoff/rna_whole_blood/bulk_TWAS_latest/test_sig_weights_lowcov_bulk//NOM1-out.wgt.RDat	NOM1	7	1.57e+08	1.57e+08	0.03247	rs7795670	2.604	rs10260499	4.20e-02	9.06	0.007	128	5	lasso	0.04840	1.26e-20	-0.2688	0.788085	NA	NA	NA	NA	NA
NRCAM-out.wgt.RDat	/u/home/t/tboltz/project-ophoff/rna_whole_blood/bulk_TWAS_latest/test_sig_weights_lowcov_bulk//NRCAM-out.wgt.RDat	NRCAM	7	1.08e+08	1.08e+08	0.01327	rs17155196	-2.569	rs10953562	1.14e-02	4.68	0.841	253	253	blup	0.01290	1.30e-06	1.4749	0.140246	NA	NA	NA	NA	NA
NRF1-out.wgt.RDat	/u/home/t/tboltz/project-ophoff/rna_whole_blood/bulk_TWAS_latest/test_sig_weights_lowcov_bulk//NRF1-out.wgt.RDat	NRF1	7	1.29e+08	1.29e+08	0.02380	rs6942490	-2.976	rs4728175	1.36e-02	5.70	0.806	126	126	blup	0.01611	7.04e-08	1.4062	0.159675	NA	NA	NA	NA	NA
NT5C3A-out.wgt.RDat	/u/home/t/tboltz/project-ophoff/rna_whole_blood/bulk_TWAS_latest/test_sig_weights_lowcov_bulk//NT5C3A-out.wgt.RDat	NT5C3A	7	3.31e+07	3.31e+07	0.02679	rs7790246	2.762	rs6462446	3.57e-02	8.28	-0.462	187	9	lasso	0.03477	3.21e-15	-0.4915	0.623057	NA	NA	NA	NA	NA
NUDCD3-out.wgt.RDat	/u/home/t/tboltz/project-ophoff/rna_whole_blood/bulk_TWAS_latest/test_sig_weights_lowcov_bulk//NUDCD3-out.wgt.RDat	NUDCD3	7	4.45e+07	4.45e+07	0.04641	rs2075070	-3.284	rs10239391	2.81e-02	7.35	-0.568	103	14	enet	0.03027	1.90e-13	-0.7205	0.471224	NA	NA	NA	NA	NA
NUP42-out.wgt.RDat	/u/home/t/tboltz/project-ophoff/rna_whole_blood/bulk_TWAS_latest/test_sig_weights_lowcov_bulk//NUP42-out.wgt.RDat	NUP42	7	2.32e+07	2.32e+07	0.03108	rs6963444	2.334	rs764534	3.59e-02	-7.98	0.619	178	4	lasso	0.03314	1.41e-14	-0.7213	0.470718	NA	NA	NA	NA	NA
OR2A20P-out.wgt.RDat	/u/home/t/tboltz/project-ophoff/rna_whole_blood/bulk_TWAS_latest/test_sig_weights_lowcov_bulk//OR2A20P-out.wgt.RDat	OR2A20P	7	1.44e+08	1.44e+08	0.03881	rs17170937	-1.510	rs4725649	9.20e-03	5.70	-0.531	128	128	blup	0.03170	5.21e-14	-1.0268	0.304506	NA	NA	NA	NA	NA
OR2A7-out.wgt.RDat	/u/home/t/tboltz/project-ophoff/rna_whole_blood/bulk_TWAS_latest/test_sig_weights_lowcov_bulk//OR2A7-out.wgt.RDat	OR2A7	7	1.44e+08	1.44e+08	0.03079	rs41363945	-1.535	rs1635085	9.98e-03	-4.98	-0.070	133	17	enet	0.01546	1.27e-07	0.7261	0.467753	NA	NA	NA	NA	NA
ORAI2-out.wgt.RDat	/u/home/t/tboltz/project-ophoff/rna_whole_blood/bulk_TWAS_latest/test_sig_weights_lowcov_bulk//ORAI2-out.wgt.RDat	ORAI2	7	1.02e+08	1.02e+08	0.34212	rs411030	2.042	rs12669274	8.18e-02	-12.00	0.032	72	52	enet	0.14276	4.86e-60	1.9422	0.052115	NA	NA	NA	NA	NA
OSBPL3-out.wgt.RDat	/u/home/t/tboltz/project-ophoff/rna_whole_blood/bulk_TWAS_latest/test_sig_weights_lowcov_bulk//OSBPL3-out.wgt.RDat	OSBPL3	7	2.50e+07	2.50e+07	0.17938	rs17213445	-2.694	rs173	4.32e-02	9.72	-0.248	202	39	enet	0.09817	6.22e-41	0.0411	0.967205	NA	NA	NA	NA	NA
PARP12-out.wgt.RDat	/u/home/t/tboltz/project-ophoff/rna_whole_blood/bulk_TWAS_latest/test_sig_weights_lowcov_bulk//PARP12-out.wgt.RDat	PARP12	7	1.40e+08	1.40e+08	0.01739	rs740150	-2.427	rs12216620	-1.95e-04	3.75	0.215	86	15	enet	0.00551	1.16e-03	0.6217	0.534155	NA	NA	NA	NA	NA
PDAP1-out.wgt.RDat	/u/home/t/tboltz/project-ophoff/rna_whole_blood/bulk_TWAS_latest/test_sig_weights_lowcov_bulk//PDAP1-out.wgt.RDat	PDAP1	7	9.90e+07	9.90e+07	0.00651	rs6958790	2.264	rs10258757	4.23e-03	-4.10	-0.940	178	178	blup	0.00723	2.34e-04	0.9825	0.325859	NA	NA	NA	NA	NA
PEG10-out.wgt.RDat	/u/home/t/tboltz/project-ophoff/rna_whole_blood/bulk_TWAS_latest/test_sig_weights_lowcov_bulk//PEG10-out.wgt.RDat	PEG10	7	9.43e+07	9.43e+07	0.02377	rs854731	-1.884	rs10228210	3.22e-02	-7.65	0.863	138	3	lasso	0.03023	1.97e-13	-0.7593	0.447648	NA	NA	NA	NA	NA
PEX1-out.wgt.RDat	/u/home/t/tboltz/project-ophoff/rna_whole_blood/bulk_TWAS_latest/test_sig_weights_lowcov_bulk//PEX1-out.wgt.RDat	PEX1	7	9.22e+07	9.22e+07	0.01479	rs41459146	2.464	rs2374594	4.16e-03	-3.90	0.037	76	76	blup	0.00688	3.24e-04	-1.4243	0.154367	NA	NA	NA	NA	NA
PHF14-out.wgt.RDat	/u/home/t/tboltz/project-ophoff/rna_whole_blood/bulk_TWAS_latest/test_sig_weights_lowcov_bulk//PHF14-out.wgt.RDat	PHF14	7	1.10e+07	1.10e+07	0.01862	rs6956916	-2.662	rs10251185	5.09e-04	-3.91	-1.098	154	13	enet	0.00434	3.54e-03	-0.4902	0.624007	NA	NA	NA	NA	NA
PHKG1-out.wgt.RDat	/u/home/t/tboltz/project-ophoff/rna_whole_blood/bulk_TWAS_latest/test_sig_weights_lowcov_bulk//PHKG1-out.wgt.RDat	PHKG1	7	5.62e+07	5.62e+07	0.01340	rs10239854	3.698	rs6593298	1.03e-02	-4.95	1.265	146	9	enet	0.00881	5.43e-05	-1.0352	0.300565	NA	NA	NA	NA	NA
PILRA-out.wgt.RDat	/u/home/t/tboltz/project-ophoff/rna_whole_blood/bulk_TWAS_latest/test_sig_weights_lowcov_bulk//PILRA-out.wgt.RDat	PILRA	7	1.00e+08	1.00e+08	0.02165	rs2527923	-2.628	rs1476679	2.70e-02	6.96	-2.354	161	14	enet	0.02587	1.03e-11	-1.8590	0.063033	NA	NA	NA	NA	NA
PILRB-out.wgt.RDat	/u/home/t/tboltz/project-ophoff/rna_whole_blood/bulk_TWAS_latest/test_sig_weights_lowcov_bulk//PILRB-out.wgt.RDat	PILRB	7	9.99e+07	9.99e+07	0.12308	rs2527923	-2.628	rs6946768	2.39e-01	20.44	0.087	153	8	lasso	0.23874	1.05e-104	0.1598	0.873001	NA	NA	NA	NA	NA
PKD1L1-out.wgt.RDat	/u/home/t/tboltz/project-ophoff/rna_whole_blood/bulk_TWAS_latest/test_sig_weights_lowcov_bulk//PKD1L1-out.wgt.RDat	PKD1L1	7	4.80e+07	4.80e+07	0.03640	rs2686817	3.113	rs2708903	5.60e-02	10.32	1.759	198	12	enet	0.05631	8.64e-24	2.1065	0.035159	0.000	0.953	0.000	0.003	0.044
PLEKHA8-out.wgt.RDat	/u/home/t/tboltz/project-ophoff/rna_whole_blood/bulk_TWAS_latest/test_sig_weights_lowcov_bulk//PLEKHA8-out.wgt.RDat	PLEKHA8	7	3.01e+07	3.01e+07	0.10248	rs12700997	-3.238	rs3763449	1.24e-01	14.99	0.429	191	15	enet	0.13068	9.08e-55	0.6027	0.546685	NA	NA	NA	NA	NA
PLXNA4-out.wgt.RDat	/u/home/t/tboltz/project-ophoff/rna_whole_blood/bulk_TWAS_latest/test_sig_weights_lowcov_bulk//PLXNA4-out.wgt.RDat	PLXNA4	7	1.32e+08	1.32e+08	0.06412	rs13232076	4.104	rs7795475	3.28e-02	-7.78	-0.227	132	11	enet	0.03951	4.31e-17	0.6399	0.522218	NA	NA	NA	NA	NA
PMS2CL-out.wgt.RDat	/u/home/t/tboltz/project-ophoff/rna_whole_blood/bulk_TWAS_latest/test_sig_weights_lowcov_bulk//PMS2CL-out.wgt.RDat	PMS2CL	7	6.75e+06	6.75e+06	0.04944	rs2462655	-2.634	rs9639027	3.03e-02	-7.58	0.723	94	2	lasso	0.03155	6.00e-14	-0.8726	0.382876	NA	NA	NA	NA	NA
PMS2-out.wgt.RDat	/u/home/t/tboltz/project-ophoff/rna_whole_blood/bulk_TWAS_latest/test_sig_weights_lowcov_bulk//PMS2-out.wgt.RDat	PMS2	7	6.05e+06	6.05e+06	0.04644	rs13230531	2.401	rs2302330	1.41e-02	-6.84	-0.306	115	8	lasso	0.03836	1.23e-16	-0.2029	0.839186	NA	NA	NA	NA	NA
PMS2P1-out.wgt.RDat	/u/home/t/tboltz/project-ophoff/rna_whole_blood/bulk_TWAS_latest/test_sig_weights_lowcov_bulk//PMS2P1-out.wgt.RDat	PMS2P1	7	9.99e+07	9.99e+07	0.01551	rs2527923	-2.628	rs11761253	1.54e-02	-5.79	0.091	161	161	blup	0.01497	1.98e-07	-0.3130	0.754283	NA	NA	NA	NA	NA
PMS2P4-out.wgt.RDat	/u/home/t/tboltz/project-ophoff/rna_whole_blood/bulk_TWAS_latest/test_sig_weights_lowcov_bulk//PMS2P4-out.wgt.RDat	PMS2P4	7	6.68e+07	6.68e+07	0.09625	rs7780458	2.964	rs9647886	4.22e-02	8.74	-0.767	177	10	enet	0.05301	1.82e-22	-0.7642	0.444738	NA	NA	NA	NA	NA
POLM-out.wgt.RDat	/u/home/t/tboltz/project-ophoff/rna_whole_blood/bulk_TWAS_latest/test_sig_weights_lowcov_bulk//POLM-out.wgt.RDat	POLM	7	4.41e+07	4.41e+07	0.19606	rs2075070	-3.284	rs17551738	1.11e-01	14.03	0.921	150	10	enet	0.14406	1.31e-60	1.6240	0.104368	NA	NA	NA	NA	NA
POLR1F-out.wgt.RDat	/u/home/t/tboltz/project-ophoff/rna_whole_blood/bulk_TWAS_latest/test_sig_weights_lowcov_bulk//POLR1F-out.wgt.RDat	POLR1F	7	1.97e+07	1.97e+07	0.01651	rs6942537	-2.675	rs17141851	8.88e-03	-4.41	0.447	213	4	lasso	0.00417	4.13e-03	-0.8883	0.374357	NA	NA	NA	NA	NA
POLR2J2-out.wgt.RDat	/u/home/t/tboltz/project-ophoff/rna_whole_blood/bulk_TWAS_latest/test_sig_weights_lowcov_bulk//POLR2J2-out.wgt.RDat	POLR2J2	7	1.02e+08	1.02e+08	0.08244	rs411030	2.042	rs17135913	3.81e-02	-8.32	-0.457	41	41	blup	0.04431	5.37e-19	1.1885	0.234628	NA	NA	NA	NA	NA
POLR2J3-out.wgt.RDat	/u/home/t/tboltz/project-ophoff/rna_whole_blood/bulk_TWAS_latest/test_sig_weights_lowcov_bulk//POLR2J3-out.wgt.RDat	POLR2J3	7	1.02e+08	1.02e+08	0.09904	rs411030	2.042	rs10279449	1.08e-02	-6.18	0.726	56	6	lasso	0.05358	1.07e-22	0.0800	0.936217	NA	NA	NA	NA	NA
POLR2J-out.wgt.RDat	/u/home/t/tboltz/project-ophoff/rna_whole_blood/bulk_TWAS_latest/test_sig_weights_lowcov_bulk//POLR2J-out.wgt.RDat	POLR2J	7	1.02e+08	1.02e+08	0.01948	rs411030	2.042	rs12669274	1.57e-03	4.21	0.032	71	14	enet	0.01993	2.22e-09	0.8706	0.383970	NA	NA	NA	NA	NA
POM121C-out.wgt.RDat	/u/home/t/tboltz/project-ophoff/rna_whole_blood/bulk_TWAS_latest/test_sig_weights_lowcov_bulk//POM121C-out.wgt.RDat	POM121C	7	7.51e+07	7.51e+07	0.01836	rs4732439	-2.426	rs1167829	1.54e-02	-5.37	1.221	45	4	lasso	0.01378	5.83e-07	-1.3699	0.170723	NA	NA	NA	NA	NA
POM121-out.wgt.RDat	/u/home/t/tboltz/project-ophoff/rna_whole_blood/bulk_TWAS_latest/test_sig_weights_lowcov_bulk//POM121-out.wgt.RDat	POM121	7	7.23e+07	7.23e+07	0.01284	rs6460021	1.968	rs4483038	8.14e-03	4.07	-0.309	54	11	enet	0.00920	3.79e-05	0.0879	0.929978	NA	NA	NA	NA	NA
POMZP3-out.wgt.RDat	/u/home/t/tboltz/project-ophoff/rna_whole_blood/bulk_TWAS_latest/test_sig_weights_lowcov_bulk//POMZP3-out.wgt.RDat	POMZP3	7	7.63e+07	7.63e+07	0.06546	rs6465074	1.839	rs2286428	8.60e-03	4.82	0.300	45	21	enet	0.03470	3.43e-15	0.1210	0.903673	NA	NA	NA	NA	NA
PON2-out.wgt.RDat	/u/home/t/tboltz/project-ophoff/rna_whole_blood/bulk_TWAS_latest/test_sig_weights_lowcov_bulk//PON2-out.wgt.RDat	PON2	7	9.51e+07	9.51e+07	0.08595	rs11982165	2.648	rs10261470	6.68e-02	10.82	-0.157	194	5	lasso	0.06762	2.36e-28	-0.2450	0.806494	NA	NA	NA	NA	NA
POR-out.wgt.RDat	/u/home/t/tboltz/project-ophoff/rna_whole_blood/bulk_TWAS_latest/test_sig_weights_lowcov_bulk//POR-out.wgt.RDat	POR	7	7.55e+07	7.55e+07	0.11057	rs10224893	2.700	rs2302434	9.69e-02	13.16	-0.414	100	10	lasso	0.13263	1.29e-55	-0.1269	0.899011	NA	NA	NA	NA	NA
PPIA-out.wgt.RDat	/u/home/t/tboltz/project-ophoff/rna_whole_blood/bulk_TWAS_latest/test_sig_weights_lowcov_bulk//PPIA-out.wgt.RDat	PPIA	7	4.48e+07	4.48e+07	0.05136	rs1294935	2.440	rs11770684	5.00e-03	4.11	-0.951	149	14	enet	0.01516	1.66e-07	-2.1897	0.028548	0.802	0.195	0.001	0.000	0.002
PPP1R9A-out.wgt.RDat	/u/home/t/tboltz/project-ophoff/rna_whole_blood/bulk_TWAS_latest/test_sig_weights_lowcov_bulk//PPP1R9A-out.wgt.RDat	PPP1R9A	7	9.45e+07	9.45e+07	0.14357	rs2301711	-2.473	rs854744	1.51e-01	16.50	1.583	174	174	blup	0.16563	3.23e-70	1.6758	0.093770	NA	NA	NA	NA	NA
PRKAG2-out.wgt.RDat	/u/home/t/tboltz/project-ophoff/rna_whole_blood/bulk_TWAS_latest/test_sig_weights_lowcov_bulk//PRKAG2-out.wgt.RDat	PRKAG2	7	1.52e+08	1.52e+08	0.05366	rs10952332	-2.880	rs17569415	1.69e-02	-5.65	1.421	116	4	lasso	0.02082	9.93e-10	-0.7332	0.463450	NA	NA	NA	NA	NA
PRKAR1B-out.wgt.RDat	/u/home/t/tboltz/project-ophoff/rna_whole_blood/bulk_TWAS_latest/test_sig_weights_lowcov_bulk//PRKAR1B-out.wgt.RDat	PRKAR1B	7	7.67e+05	7.67e+05	0.02354	rs3808354	1.873	rs10276096	5.55e-03	-4.25	1.326	61	5	lasso	0.01300	1.19e-06	-0.9669	0.333578	NA	NA	NA	NA	NA
PRKAR2B-out.wgt.RDat	/u/home/t/tboltz/project-ophoff/rna_whole_blood/bulk_TWAS_latest/test_sig_weights_lowcov_bulk//PRKAR2B-out.wgt.RDat	PRKAR2B	7	1.07e+08	1.07e+08	0.14041	rs7787898	2.221	rs711441	5.08e-02	9.60	-0.685	91	3	lasso	0.04892	7.81e-21	-0.5413	0.588333	NA	NA	NA	NA	NA
PRKRIP1-out.wgt.RDat	/u/home/t/tboltz/project-ophoff/rna_whole_blood/bulk_TWAS_latest/test_sig_weights_lowcov_bulk//PRKRIP1-out.wgt.RDat	PRKRIP1	7	1.02e+08	1.02e+08	0.02181	rs411030	2.042	rs12669274	1.65e-02	5.69	0.032	81	4	lasso	0.01322	9.72e-07	0.0637	0.949179	NA	NA	NA	NA	NA
PSPH-out.wgt.RDat	/u/home/t/tboltz/project-ophoff/rna_whole_blood/bulk_TWAS_latest/test_sig_weights_lowcov_bulk//PSPH-out.wgt.RDat	PSPH	7	5.61e+07	5.61e+07	0.30208	rs10239854	3.698	rs11982736	1.93e-01	18.32	1.677	146	24	enet	0.21550	2.11e-93	1.6687	0.095171	NA	NA	NA	NA	NA
PTPN12-out.wgt.RDat	/u/home/t/tboltz/project-ophoff/rna_whole_blood/bulk_TWAS_latest/test_sig_weights_lowcov_bulk//PTPN12-out.wgt.RDat	PTPN12	7	7.72e+07	7.72e+07	0.15541	rs3108406	2.517	rs12537271	1.03e-01	-13.52	0.192	182	8	lasso	0.11863	1.38e-49	-0.4186	0.675503	NA	NA	NA	NA	NA
PUS7-out.wgt.RDat	/u/home/t/tboltz/project-ophoff/rna_whole_blood/bulk_TWAS_latest/test_sig_weights_lowcov_bulk//PUS7-out.wgt.RDat	PUS7	7	1.05e+08	1.05e+08	0.03493	rs2057945	-2.724	rs1721492	6.64e-03	-5.87	0.501	99	99	blup	0.01973	2.65e-09	-1.0705	0.284391	NA	NA	NA	NA	NA
PVRIG-out.wgt.RDat	/u/home/t/tboltz/project-ophoff/rna_whole_blood/bulk_TWAS_latest/test_sig_weights_lowcov_bulk//PVRIG-out.wgt.RDat	PVRIG	7	9.98e+07	9.98e+07	0.08719	rs2527923	-2.628	rs11761253	5.46e-02	-11.08	0.091	164	164	blup	0.10751	7.41e-45	-0.4556	0.648692	NA	NA	NA	NA	NA
RAB19-out.wgt.RDat	/u/home/t/tboltz/project-ophoff/rna_whole_blood/bulk_TWAS_latest/test_sig_weights_lowcov_bulk//RAB19-out.wgt.RDat	RAB19	7	1.40e+08	1.40e+08	0.04111	rs740150	-2.427	rs12539339	1.45e-02	5.25	0.369	90	23	enet	0.01630	5.91e-08	-0.8213	0.411453	NA	NA	NA	NA	NA
RABGEF1-out.wgt.RDat	/u/home/t/tboltz/project-ophoff/rna_whole_blood/bulk_TWAS_latest/test_sig_weights_lowcov_bulk//RABGEF1-out.wgt.RDat	RABGEF1	7	6.61e+07	6.61e+07	0.03703	rs7780458	2.964	rs12538379	1.71e-02	-5.90	-0.677	90	90	blup	0.02464	3.13e-11	0.5989	0.549248	NA	NA	NA	NA	NA
RAC1-out.wgt.RDat	/u/home/t/tboltz/project-ophoff/rna_whole_blood/bulk_TWAS_latest/test_sig_weights_lowcov_bulk//RAC1-out.wgt.RDat	RAC1	7	6.41e+06	6.41e+06	0.09037	rs2462655	-2.634	rs836556	9.12e-02	12.70	-0.139	114	18	enet	0.11782	3.07e-49	-0.2445	0.806859	NA	NA	NA	NA	NA
RASA4B-out.wgt.RDat	/u/home/t/tboltz/project-ophoff/rna_whole_blood/bulk_TWAS_latest/test_sig_weights_lowcov_bulk//RASA4B-out.wgt.RDat	RASA4B	7	1.02e+08	1.02e+08	0.02696	rs411030	2.042	rs4729791	9.80e-04	3.75	1.797	64	64	blup	0.00869	6.10e-05	1.3785	0.168052	NA	NA	NA	NA	NA
RASA4-out.wgt.RDat	/u/home/t/tboltz/project-ophoff/rna_whole_blood/bulk_TWAS_latest/test_sig_weights_lowcov_bulk//RASA4-out.wgt.RDat	RASA4	7	1.02e+08	1.02e+08	0.09088	rs411030	2.042	rs12534337	6.26e-02	10.69	1.886	53	12	enet	0.06894	6.91e-29	0.9007	0.367722	NA	NA	NA	NA	NA
RBAK-out.wgt.RDat	/u/home/t/tboltz/project-ophoff/rna_whole_blood/bulk_TWAS_latest/test_sig_weights_lowcov_bulk//RBAK-out.wgt.RDat	RBAK	7	5.09e+06	5.09e+06	0.07896	rs9655042	2.182	rs13227672	3.31e-02	7.75	1.492	64	29	enet	0.03117	8.41e-14	1.3471	0.177939	NA	NA	NA	NA	NA
RBM48-out.wgt.RDat	/u/home/t/tboltz/project-ophoff/rna_whole_blood/bulk_TWAS_latest/test_sig_weights_lowcov_bulk//RBM48-out.wgt.RDat	RBM48	7	9.22e+07	9.22e+07	0.03346	rs41459146	2.464	rs4729043	9.70e-03	-4.29	-1.615	76	4	lasso	0.01817	1.09e-08	1.7665	0.077304	NA	NA	NA	NA	NA
RFC2-out.wgt.RDat	/u/home/t/tboltz/project-ophoff/rna_whole_blood/bulk_TWAS_latest/test_sig_weights_lowcov_bulk//RFC2-out.wgt.RDat	RFC2	7	7.37e+07	7.37e+07	0.03769	rs2259964	-2.358	rs3135698	2.07e-02	-6.32	-0.798	101	5	lasso	0.02343	9.37e-11	0.8771	0.380442	NA	NA	NA	NA	NA
RNF216-out.wgt.RDat	/u/home/t/tboltz/project-ophoff/rna_whole_blood/bulk_TWAS_latest/test_sig_weights_lowcov_bulk//RNF216-out.wgt.RDat	RNF216	7	5.82e+06	5.82e+06	0.06700	rs13230531	2.401	rs308080	9.64e-03	5.44	-0.467	89	10	enet	0.02313	1.22e-10	-0.5666	0.570996	NA	NA	NA	NA	NA
RNF216P1-out.wgt.RDat	/u/home/t/tboltz/project-ophoff/rna_whole_blood/bulk_TWAS_latest/test_sig_weights_lowcov_bulk//RNF216P1-out.wgt.RDat	RNF216P1	7	5.01e+06	5.01e+06	0.01595	rs9655042	2.182	rs7786822	4.79e-03	4.03	0.441	65	11	enet	0.00549	1.18e-03	1.1740	0.240407	NA	NA	NA	NA	NA
RNY1-out.wgt.RDat	/u/home/t/tboltz/project-ophoff/rna_whole_blood/bulk_TWAS_latest/test_sig_weights_lowcov_bulk//RNY1-out.wgt.RDat	RNY1	7	1.49e+08	1.49e+08	0.02111	rs6973105	2.033	rs7795577	1.92e-02	-5.89	0.169	65	5	lasso	0.01857	7.60e-09	-0.4309	0.666559	NA	NA	NA	NA	NA
RPL17P28-out.wgt.RDat	/u/home/t/tboltz/project-ophoff/rna_whole_blood/bulk_TWAS_latest/test_sig_weights_lowcov_bulk//RPL17P28-out.wgt.RDat	RPL17P28	7	1.39e+08	1.39e+08	0.05847	rs10441417	-2.685	rs3735007	3.63e-02	-8.09	0.209	111	8	lasso	0.04051	1.73e-17	0.2099	0.833734	NA	NA	NA	NA	NA
RPL7AP43-out.wgt.RDat	/u/home/t/tboltz/project-ophoff/rna_whole_blood/bulk_TWAS_latest/test_sig_weights_lowcov_bulk//RPL7AP43-out.wgt.RDat	RPL7AP43	7	7.67e+07	7.67e+07	0.07724	rs3108406	2.517	rs3912067	1.87e-02	-6.85	-0.018	116	24	enet	0.04569	1.52e-19	-1.1648	0.244099	NA	NA	NA	NA	NA
RSBN1L-out.wgt.RDat	/u/home/t/tboltz/project-ophoff/rna_whole_blood/bulk_TWAS_latest/test_sig_weights_lowcov_bulk//RSBN1L-out.wgt.RDat	RSBN1L	7	7.73e+07	7.73e+07	0.02458	rs3779305	-2.974	rs711309	2.43e-02	6.90	-0.753	245	3	lasso	0.02551	1.42e-11	-0.3782	0.705262	NA	NA	NA	NA	NA
SAMD9L-out.wgt.RDat	/u/home/t/tboltz/project-ophoff/rna_whole_blood/bulk_TWAS_latest/test_sig_weights_lowcov_bulk//SAMD9L-out.wgt.RDat	SAMD9L	7	9.28e+07	9.28e+07	0.29859	rs41459146	2.464	rs10224493	4.09e-01	-26.58	1.606	124	7	lasso	0.40916	6.47e-200	-1.6190	0.105440	NA	NA	NA	NA	NA
SBDSP1-out.wgt.RDat	/u/home/t/tboltz/project-ophoff/rna_whole_blood/bulk_TWAS_latest/test_sig_weights_lowcov_bulk//SBDSP1-out.wgt.RDat	SBDSP1	7	7.23e+07	7.23e+07	0.01981	rs6460021	1.968	rs4483038	1.62e-02	-5.74	-0.309	55	5	lasso	0.01216	2.53e-06	0.1153	0.908222	NA	NA	NA	NA	NA
SCRN1-out.wgt.RDat	/u/home/t/tboltz/project-ophoff/rna_whole_blood/bulk_TWAS_latest/test_sig_weights_lowcov_bulk//SCRN1-out.wgt.RDat	SCRN1	7	3.00e+07	3.00e+07	0.07258	rs12700997	-3.238	rs10951258	1.12e-01	-14.17	0.555	203	8	lasso	0.13652	2.62e-57	-0.3626	0.716938	NA	NA	NA	NA	NA
SDHAF3-out.wgt.RDat	/u/home/t/tboltz/project-ophoff/rna_whole_blood/bulk_TWAS_latest/test_sig_weights_lowcov_bulk//SDHAF3-out.wgt.RDat	SDHAF3	7	9.67e+07	9.67e+07	0.02174	NA	NA	NA	NA	NA	NA	124	0	lasso	0.00153	5.63e-02	NA	NA	NA	NA	NA	NA	NA
SDK1-out.wgt.RDat	/u/home/t/tboltz/project-ophoff/rna_whole_blood/bulk_TWAS_latest/test_sig_weights_lowcov_bulk//SDK1-out.wgt.RDat	SDK1	7	3.34e+06	3.34e+06	0.13434	rs4719836	-2.468	rs10263338	6.24e-02	10.58	0.281	143	143	blup	0.08787	1.20e-36	0.1262	0.899575	NA	NA	NA	NA	NA
SEMA3A-out.wgt.RDat	/u/home/t/tboltz/project-ophoff/rna_whole_blood/bulk_TWAS_latest/test_sig_weights_lowcov_bulk//SEMA3A-out.wgt.RDat	SEMA3A	7	8.41e+07	8.41e+07	0.04550	rs16887642	2.346	rs917089	1.92e-02	5.97	-1.161	118	118	blup	0.03108	9.18e-14	-0.4993	0.617591	NA	NA	NA	NA	NA
SEMA3C-out.wgt.RDat	/u/home/t/tboltz/project-ophoff/rna_whole_blood/bulk_TWAS_latest/test_sig_weights_lowcov_bulk//SEMA3C-out.wgt.RDat	SEMA3C	7	8.06e+07	8.06e+07	0.09952	rs1636579	-3.523	rs954410	2.80e-02	-7.07	-2.198	160	25	enet	0.04427	5.57e-19	1.3874	0.165310	NA	NA	NA	NA	NA
SGCE-out.wgt.RDat	/u/home/t/tboltz/project-ophoff/rna_whole_blood/bulk_TWAS_latest/test_sig_weights_lowcov_bulk//SGCE-out.wgt.RDat	SGCE	7	9.43e+07	9.43e+07	0.02331	rs854731	-1.884	rs10277520	2.72e-02	7.04	-0.374	138	2	lasso	0.02653	5.64e-12	-0.4104	0.681523	NA	NA	NA	NA	NA
SKAP2-out.wgt.RDat	/u/home/t/tboltz/project-ophoff/rna_whole_blood/bulk_TWAS_latest/test_sig_weights_lowcov_bulk//SKAP2-out.wgt.RDat	SKAP2	7	2.70e+07	2.70e+07	0.22145	rs774246	-2.628	rs774269	5.30e-01	30.28	-1.713	207	57	enet	0.57762	0.00e+00	-2.4186	0.015579	0.000	0.975	0.000	0.004	0.021
SLC12A9-out.wgt.RDat	/u/home/t/tboltz/project-ophoff/rna_whole_blood/bulk_TWAS_latest/test_sig_weights_lowcov_bulk//SLC12A9-out.wgt.RDat	SLC12A9	7	1.00e+08	1.00e+08	0.03549	rs11761256	-2.645	rs2247445	2.68e-02	-7.08	0.501	161	6	lasso	0.02493	2.41e-11	-0.3521	0.724797	NA	NA	NA	NA	NA
SLC25A13-out.wgt.RDat	/u/home/t/tboltz/project-ophoff/rna_whole_blood/bulk_TWAS_latest/test_sig_weights_lowcov_bulk//SLC25A13-out.wgt.RDat	SLC25A13	7	9.60e+07	9.60e+07	0.02622	rs6965020	-2.737	rs12704844	4.50e-02	9.27	1.516	161	9	enet	0.04282	2.09e-18	1.3807	0.167378	NA	NA	NA	NA	NA
SLC25A40-out.wgt.RDat	/u/home/t/tboltz/project-ophoff/rna_whole_blood/bulk_TWAS_latest/test_sig_weights_lowcov_bulk//SLC25A40-out.wgt.RDat	SLC25A40	7	8.75e+07	8.75e+07	0.01803	rs7810499	2.951	rs10269158	1.03e-02	-5.37	0.438	224	224	blup	0.01107	6.87e-06	-0.9493	0.342447	NA	NA	NA	NA	NA
SLC37A3-out.wgt.RDat	/u/home/t/tboltz/project-ophoff/rna_whole_blood/bulk_TWAS_latest/test_sig_weights_lowcov_bulk//SLC37A3-out.wgt.RDat	SLC37A3	7	1.40e+08	1.40e+08	0.13227	rs740150	-2.427	rs12703799	8.60e-02	-12.57	1.557	91	18	enet	0.09776	9.28e-41	-1.5730	0.115708	NA	NA	NA	NA	NA
SLC4A2-out.wgt.RDat	/u/home/t/tboltz/project-ophoff/rna_whole_blood/bulk_TWAS_latest/test_sig_weights_lowcov_bulk//SLC4A2-out.wgt.RDat	SLC4A2	7	1.51e+08	1.51e+08	0.02757	rs1004340	2.093	rs10245199	1.56e-02	5.65	-0.674	183	18	enet	0.01557	1.15e-07	-0.4431	0.657725	NA	NA	NA	NA	NA
SMURF1-out.wgt.RDat	/u/home/t/tboltz/project-ophoff/rna_whole_blood/bulk_TWAS_latest/test_sig_weights_lowcov_bulk//SMURF1-out.wgt.RDat	SMURF1	7	9.87e+07	9.87e+07	0.04305	rs6958790	2.264	rs7788750	1.12e-02	5.97	-1.348	146	12	enet	0.02490	2.48e-11	0.0334	0.973341	NA	NA	NA	NA	NA
SND1-out.wgt.RDat	/u/home/t/tboltz/project-ophoff/rna_whole_blood/bulk_TWAS_latest/test_sig_weights_lowcov_bulk//SND1-out.wgt.RDat	SND1	7	1.27e+08	1.27e+08	0.03149	rs7805944	2.082	rs12533765	7.47e-03	-4.62	-0.533	197	197	blup	0.01374	6.06e-07	-0.8521	0.394180	NA	NA	NA	NA	NA
SNHG15-out.wgt.RDat	/u/home/t/tboltz/project-ophoff/rna_whole_blood/bulk_TWAS_latest/test_sig_weights_lowcov_bulk//SNHG15-out.wgt.RDat	SNHG15	7	4.50e+07	4.50e+07	0.04134	rs6948897	3.079	rs1557934	2.31e-02	-6.77	-0.154	165	17	enet	0.03085	1.13e-13	-0.4944	0.621054	NA	NA	NA	NA	NA
SNHG26-out.wgt.RDat	/u/home/t/tboltz/project-ophoff/rna_whole_blood/bulk_TWAS_latest/test_sig_weights_lowcov_bulk//SNHG26-out.wgt.RDat	SNHG26	7	2.29e+07	2.29e+07	0.08850	rs6963444	2.334	rs2286499	5.78e-02	10.20	-0.934	196	6	lasso	0.06407	6.46e-27	-1.0771	0.281435	NA	NA	NA	NA	NA
SNORA22-out.wgt.RDat	/u/home/t/tboltz/project-ophoff/rna_whole_blood/bulk_TWAS_latest/test_sig_weights_lowcov_bulk//SNORA22-out.wgt.RDat	SNORA22	7	6.52e+07	6.52e+07	0.00932	rs4717259	-1.476	rs313813	5.19e-03	4.11	-0.805	91	9	enet	0.00865	6.33e-05	-0.5599	0.575554	NA	NA	NA	NA	NA
SNORA5A-out.wgt.RDat	/u/home/t/tboltz/project-ophoff/rna_whole_blood/bulk_TWAS_latest/test_sig_weights_lowcov_bulk//SNORA5A-out.wgt.RDat	SNORA5A	7	4.51e+07	4.51e+07	0.03022	rs6948897	3.079	rs1476618	3.01e-02	7.34	0.451	165	7	lasso	0.02942	4.10e-13	0.3360	0.736835	NA	NA	NA	NA	NA
SNORA5C-out.wgt.RDat	/u/home/t/tboltz/project-ophoff/rna_whole_blood/bulk_TWAS_latest/test_sig_weights_lowcov_bulk//SNORA5C-out.wgt.RDat	SNORA5C	7	4.51e+07	4.51e+07	0.07044	rs6948897	3.079	rs4720490	1.12e-01	13.99	0.447	165	16	enet	0.11386	1.50e-47	0.2618	0.793460	NA	NA	NA	NA	NA
SNX10-out.wgt.RDat	/u/home/t/tboltz/project-ophoff/rna_whole_blood/bulk_TWAS_latest/test_sig_weights_lowcov_bulk//SNX10-out.wgt.RDat	SNX10	7	2.63e+07	2.63e+07	0.01857	rs4259314	3.264	rs3801890	-2.16e-05	-4.00	0.520	228	15	enet	0.00263	1.86e-02	0.0306	0.975551	NA	NA	NA	NA	NA
SNX13-out.wgt.RDat	/u/home/t/tboltz/project-ophoff/rna_whole_blood/bulk_TWAS_latest/test_sig_weights_lowcov_bulk//SNX13-out.wgt.RDat	SNX13	7	1.80e+07	1.80e+07	0.01787	rs12699868	-2.311	rs10269921	1.10e-02	-4.65	0.128	197	18	enet	0.00758	1.69e-04	0.5885	0.556181	NA	NA	NA	NA	NA
SP4-out.wgt.RDat	/u/home/t/tboltz/project-ophoff/rna_whole_blood/bulk_TWAS_latest/test_sig_weights_lowcov_bulk//SP4-out.wgt.RDat	SP4	7	2.15e+07	2.15e+07	0.04031	rs10480009	-3.036	rs253427	1.21e-02	-5.67	0.137	276	4	lasso	0.01727	2.46e-08	1.4561	0.145370	NA	NA	NA	NA	NA
SPDYE10P-out.wgt.RDat	/u/home/t/tboltz/project-ophoff/rna_whole_blood/bulk_TWAS_latest/test_sig_weights_lowcov_bulk//SPDYE10P-out.wgt.RDat	SPDYE10P	7	7.67e+07	7.67e+07	0.14955	rs3108406	2.517	rs3912067	4.80e-02	9.35	-0.018	105	8	enet	0.06343	1.17e-26	0.8522	0.394113	NA	NA	NA	NA	NA
SRI-out.wgt.RDat	/u/home/t/tboltz/project-ophoff/rna_whole_blood/bulk_TWAS_latest/test_sig_weights_lowcov_bulk//SRI-out.wgt.RDat	SRI	7	8.79e+07	8.79e+07	0.04056	rs7779520	-2.733	rs240011	2.19e-03	-4.69	2.687	129	129	blup	0.02084	9.75e-10	-2.2038	0.027535	0.291	0.640	0.001	0.002	0.067
SRPK2-out.wgt.RDat	/u/home/t/tboltz/project-ophoff/rna_whole_blood/bulk_TWAS_latest/test_sig_weights_lowcov_bulk//SRPK2-out.wgt.RDat	SRPK2	7	1.05e+08	1.05e+08	0.02205	rs620806	2.420	rs6466051	2.98e-02	7.43	0.948	96	4	lasso	0.03456	3.90e-15	0.7725	0.439838	NA	NA	NA	NA	NA
STAG3L4-out.wgt.RDat	/u/home/t/tboltz/project-ophoff/rna_whole_blood/bulk_TWAS_latest/test_sig_weights_lowcov_bulk//STAG3L4-out.wgt.RDat	STAG3L4	7	6.68e+07	6.68e+07	0.01155	rs7780458	2.964	rs9647886	1.64e-02	5.46	-0.767	177	1	lasso	0.01531	1.45e-07	-0.7670	0.443082	NA	NA	NA	NA	NA
STAG3L5P-out.wgt.RDat	/u/home/t/tboltz/project-ophoff/rna_whole_blood/bulk_TWAS_latest/test_sig_weights_lowcov_bulk//STAG3L5P-out.wgt.RDat	STAG3L5P	7	9.99e+07	9.99e+07	0.07207	rs2527923	-2.628	rs11761253	1.17e-01	14.50	0.091	165	4	lasso	0.12024	2.83e-50	0.3012	0.763242	NA	NA	NA	NA	NA
STAG3-out.wgt.RDat	/u/home/t/tboltz/project-ophoff/rna_whole_blood/bulk_TWAS_latest/test_sig_weights_lowcov_bulk//STAG3-out.wgt.RDat	STAG3	7	9.98e+07	9.98e+07	0.01822	rs2527923	-2.628	rs6955367	1.79e-02	5.88	0.011	159	5	lasso	0.01672	4.03e-08	0.3499	0.726384	NA	NA	NA	NA	NA
STARD3NL-out.wgt.RDat	/u/home/t/tboltz/project-ophoff/rna_whole_blood/bulk_TWAS_latest/test_sig_weights_lowcov_bulk//STARD3NL-out.wgt.RDat	STARD3NL	7	3.82e+07	3.82e+07	0.13895	rs7780507	-3.516	rs1014136	1.23e-01	-14.75	-1.369	268	2	lasso	0.12196	5.19e-51	1.3862	0.165695	NA	NA	NA	NA	NA
STEAP1B-out.wgt.RDat	/u/home/t/tboltz/project-ophoff/rna_whole_blood/bulk_TWAS_latest/test_sig_weights_lowcov_bulk//STEAP1B-out.wgt.RDat	STEAP1B	7	2.28e+07	2.28e+07	0.05206	rs6963444	2.334	rs6969927	2.44e-02	-7.15	-0.066	184	12	enet	0.04398	7.21e-19	0.6604	0.509011	NA	NA	NA	NA	NA
STEAP4-out.wgt.RDat	/u/home/t/tboltz/project-ophoff/rna_whole_blood/bulk_TWAS_latest/test_sig_weights_lowcov_bulk//STEAP4-out.wgt.RDat	STEAP4	7	8.79e+07	8.79e+07	0.38173	rs240011	2.687	rs1044424	5.30e-01	-30.32	2.597	157	5	enet	0.53241	9.24e-288	-2.6120	0.009000	0.000	0.878	0.000	0.002	0.120
STK17A-out.wgt.RDat	/u/home/t/tboltz/project-ophoff/rna_whole_blood/bulk_TWAS_latest/test_sig_weights_lowcov_bulk//STK17A-out.wgt.RDat	STK17A	7	4.36e+07	4.36e+07	0.02486	rs2107270	-2.825	rs1181592	2.80e-02	-7.63	-0.520	208	18	enet	0.03610	9.62e-16	0.5561	0.578133	NA	NA	NA	NA	NA
STMP1-out.wgt.RDat	/u/home/t/tboltz/project-ophoff/rna_whole_blood/bulk_TWAS_latest/test_sig_weights_lowcov_bulk//STMP1-out.wgt.RDat	STMP1	7	1.35e+08	1.35e+08	0.17929	rs10262220	-2.045	rs4294134	1.31e-01	-15.16	0.249	161	5	lasso	0.14232	7.62e-60	-0.0421	0.966432	NA	NA	NA	NA	NA
STYXL1-out.wgt.RDat	/u/home/t/tboltz/project-ophoff/rna_whole_blood/bulk_TWAS_latest/test_sig_weights_lowcov_bulk//STYXL1-out.wgt.RDat	STYXL1	7	7.57e+07	7.57e+07	0.22006	rs10224893	2.670	rs3801472	3.00e-01	23.14	-1.077	103	14	enet	0.32007	3.65e-147	-1.1247	0.260702	NA	NA	NA	NA	NA
SUMF2-out.wgt.RDat	/u/home/t/tboltz/project-ophoff/rna_whole_blood/bulk_TWAS_latest/test_sig_weights_lowcov_bulk//SUMF2-out.wgt.RDat	SUMF2	7	5.61e+07	5.61e+07	0.11909	rs10239854	3.698	rs4424212	1.18e-01	14.31	-0.613	146	7	lasso	0.11942	6.38e-50	-0.6980	0.485169	NA	NA	NA	NA	NA
SUN1-out.wgt.RDat	/u/home/t/tboltz/project-ophoff/rna_whole_blood/bulk_TWAS_latest/test_sig_weights_lowcov_bulk//SUN1-out.wgt.RDat	SUN1	7	8.56e+05	8.56e+05	0.02173	rs3808354	1.873	rs4276575	2.80e-03	-4.54	0.683	63	3	enet	0.01217	2.52e-06	-1.3865	0.165598	NA	NA	NA	NA	NA
SYPL1-out.wgt.RDat	/u/home/t/tboltz/project-ophoff/rna_whole_blood/bulk_TWAS_latest/test_sig_weights_lowcov_bulk//SYPL1-out.wgt.RDat	SYPL1	7	1.06e+08	1.06e+08	0.03062	rs2057945	-2.724	rs11768663	1.39e-02	5.87	-0.941	101	2	lasso	0.02146	5.55e-10	-0.7531	0.451412	NA	NA	NA	NA	NA
TAS2R3-out.wgt.RDat	/u/home/t/tboltz/project-ophoff/rna_whole_blood/bulk_TWAS_latest/test_sig_weights_lowcov_bulk//TAS2R3-out.wgt.RDat	TAS2R3	7	1.41e+08	1.41e+08	0.01366	rs7784217	3.378	rs1285933	4.54e-03	-3.98	-0.821	159	159	blup	0.00461	2.73e-03	-0.2197	0.826103	NA	NA	NA	NA	NA
TAS2R41-out.wgt.RDat	/u/home/t/tboltz/project-ophoff/rna_whole_blood/bulk_TWAS_latest/test_sig_weights_lowcov_bulk//TAS2R41-out.wgt.RDat	TAS2R41	7	1.43e+08	1.43e+08	0.27663	rs940697	-2.533	rs11771145	1.19e-01	14.55	0.200	77	19	enet	0.12047	2.27e-50	0.6018	0.547303	NA	NA	NA	NA	NA
TAS2R4-out.wgt.RDat	/u/home/t/tboltz/project-ophoff/rna_whole_blood/bulk_TWAS_latest/test_sig_weights_lowcov_bulk//TAS2R4-out.wgt.RDat	TAS2R4	7	1.41e+08	1.41e+08	0.02671	rs7784217	3.378	rs1285950	1.11e-02	-5.26	-0.080	188	22	enet	0.01495	2.01e-07	0.2909	0.771100	NA	NA	NA	NA	NA
TAS2R5-out.wgt.RDat	/u/home/t/tboltz/project-ophoff/rna_whole_blood/bulk_TWAS_latest/test_sig_weights_lowcov_bulk//TAS2R5-out.wgt.RDat	TAS2R5	7	1.41e+08	1.41e+08	0.05404	rs7784217	3.378	rs1799658	3.59e-02	-8.04	-0.848	186	4	lasso	0.03357	9.54e-15	0.5689	0.569449	NA	NA	NA	NA	NA
TAS2R60-out.wgt.RDat	/u/home/t/tboltz/project-ophoff/rna_whole_blood/bulk_TWAS_latest/test_sig_weights_lowcov_bulk//TAS2R60-out.wgt.RDat	TAS2R60	7	1.43e+08	1.43e+08	0.30024	rs940697	-2.533	rs11771145	1.46e-01	15.99	0.200	78	6	lasso	0.14540	3.37e-61	0.2785	0.780646	NA	NA	NA	NA	NA
TAX1BP1-out.wgt.RDat	/u/home/t/tboltz/project-ophoff/rna_whole_blood/bulk_TWAS_latest/test_sig_weights_lowcov_bulk//TAX1BP1-out.wgt.RDat	TAX1BP1	7	2.78e+07	2.78e+07	0.02748	rs7798247	2.265	rs17150563	6.62e-03	4.54	0.337	188	188	blup	0.01000	1.82e-05	0.0500	0.960160	NA	NA	NA	NA	NA
TBRG4-out.wgt.RDat	/u/home/t/tboltz/project-ophoff/rna_whole_blood/bulk_TWAS_latest/test_sig_weights_lowcov_bulk//TBRG4-out.wgt.RDat	TBRG4	7	4.52e+07	4.52e+07	0.05171	rs6948897	3.079	rs4720490	6.37e-02	10.84	0.447	166	8	lasso	0.06081	1.34e-25	0.1877	0.851109	NA	NA	NA	NA	NA
TBXAS1-out.wgt.RDat	/u/home/t/tboltz/project-ophoff/rna_whole_blood/bulk_TWAS_latest/test_sig_weights_lowcov_bulk//TBXAS1-out.wgt.RDat	TBXAS1	7	1.39e+08	1.39e+08	0.06056	rs10441417	-2.685	rs2286195	8.38e-03	-4.77	-0.827	95	25	enet	0.03049	1.57e-13	-0.1789	0.858009	NA	NA	NA	NA	NA
TCAF1-out.wgt.RDat	/u/home/t/tboltz/project-ophoff/rna_whole_blood/bulk_TWAS_latest/test_sig_weights_lowcov_bulk//TCAF1-out.wgt.RDat	TCAF1	7	1.44e+08	1.44e+08	0.13034	rs940697	-2.533	rs17164396	5.50e-02	-9.83	0.075	114	33	enet	0.07854	8.34e-33	-0.5807	0.561427	NA	NA	NA	NA	NA
TECPR1-out.wgt.RDat	/u/home/t/tboltz/project-ophoff/rna_whole_blood/bulk_TWAS_latest/test_sig_weights_lowcov_bulk//TECPR1-out.wgt.RDat	TECPR1	7	9.79e+07	9.79e+07	0.19457	rs4729451	2.268	rs4729421	1.40e-01	15.62	-0.020	151	76	enet	0.16772	3.66e-71	0.0620	0.950575	NA	NA	NA	NA	NA
TES-out.wgt.RDat	/u/home/t/tboltz/project-ophoff/rna_whole_blood/bulk_TWAS_latest/test_sig_weights_lowcov_bulk//TES-out.wgt.RDat	TES	7	1.16e+08	1.16e+08	0.08675	rs10270066	-2.256	rs13223583	1.53e-02	5.37	-1.220	168	66	enet	0.03417	5.53e-15	-0.2794	0.779964	NA	NA	NA	NA	NA
TFEC-out.wgt.RDat	/u/home/t/tboltz/project-ophoff/rna_whole_blood/bulk_TWAS_latest/test_sig_weights_lowcov_bulk//TFEC-out.wgt.RDat	TFEC	7	1.16e+08	1.16e+08	0.03150	rs10270066	-2.256	rs12668723	3.52e-03	4.88	1.121	164	164	blup	0.01799	1.28e-08	1.1216	0.262043	NA	NA	NA	NA	NA
THAP5-out.wgt.RDat	/u/home/t/tboltz/project-ophoff/rna_whole_blood/bulk_TWAS_latest/test_sig_weights_lowcov_bulk//THAP5-out.wgt.RDat	THAP5	7	1.08e+08	1.08e+08	0.13489	rs6949987	2.890	rs10270723	7.69e-02	11.57	-0.111	261	6	lasso	0.08182	3.76e-34	-0.3787	0.704931	NA	NA	NA	NA	NA
THSD7A-out.wgt.RDat	/u/home/t/tboltz/project-ophoff/rna_whole_blood/bulk_TWAS_latest/test_sig_weights_lowcov_bulk//THSD7A-out.wgt.RDat	THSD7A	7	1.19e+07	1.19e+07	0.03519	rs6963473	2.947	rs4437543	1.52e-02	5.62	0.688	303	14	enet	0.02797	1.53e-12	0.2738	0.784265	NA	NA	NA	NA	NA
TMED4-out.wgt.RDat	/u/home/t/tboltz/project-ophoff/rna_whole_blood/bulk_TWAS_latest/test_sig_weights_lowcov_bulk//TMED4-out.wgt.RDat	TMED4	7	4.46e+07	4.46e+07	0.05858	rs2075070	-3.284	rs217375	4.54e-02	-8.93	2.300	123	6	lasso	0.04628	8.81e-20	-2.3460	0.018975	0.000	0.929	0.000	0.004	0.067
TMEM106B-out.wgt.RDat	/u/home/t/tboltz/project-ophoff/rna_whole_blood/bulk_TWAS_latest/test_sig_weights_lowcov_bulk//TMEM106B-out.wgt.RDat	TMEM106B	7	1.23e+07	1.23e+07	0.07171	rs2883999	-3.173	rs1435534	2.99e-02	7.47	-0.568	370	370	blup	0.03836	1.22e-16	-1.1226	0.261603	NA	NA	NA	NA	NA
TMEM140-out.wgt.RDat	/u/home/t/tboltz/project-ophoff/rna_whole_blood/bulk_TWAS_latest/test_sig_weights_lowcov_bulk//TMEM140-out.wgt.RDat	TMEM140	7	1.35e+08	1.35e+08	0.14697	rs11984203	1.901	rs10272183	1.89e-01	-18.21	0.727	160	16	enet	0.18954	3.73e-81	-0.7080	0.478918	NA	NA	NA	NA	NA
TMEM176A-out.wgt.RDat	/u/home/t/tboltz/project-ophoff/rna_whole_blood/bulk_TWAS_latest/test_sig_weights_lowcov_bulk//TMEM176A-out.wgt.RDat	TMEM176A	7	1.50e+08	1.50e+08	0.60108	rs1960024	-2.073	rs6464101	6.09e-01	32.53	-0.397	187	61	enet	0.63506	0.00e+00	-0.6169	0.537283	NA	NA	NA	NA	NA
TMEM176B-out.wgt.RDat	/u/home/t/tboltz/project-ophoff/rna_whole_blood/bulk_TWAS_latest/test_sig_weights_lowcov_bulk//TMEM176B-out.wgt.RDat	TMEM176B	7	1.50e+08	1.50e+08	0.62465	rs1960024	-2.073	rs7806458	6.32e-01	33.13	-0.374	187	61	enet	0.70132	0.00e+00	-0.4282	0.668530	NA	NA	NA	NA	NA
TMEM178B-out.wgt.RDat	/u/home/t/tboltz/project-ophoff/rna_whole_blood/bulk_TWAS_latest/test_sig_weights_lowcov_bulk//TMEM178B-out.wgt.RDat	TMEM178B	7	1.41e+08	1.41e+08	0.01489	rs7784217	3.378	rs4726020	1.41e-03	-4.37	-0.408	125	125	blup	0.01229	2.26e-06	0.6011	0.547803	NA	NA	NA	NA	NA
TMEM209-out.wgt.RDat	/u/home/t/tboltz/project-ophoff/rna_whole_blood/bulk_TWAS_latest/test_sig_weights_lowcov_bulk//TMEM209-out.wgt.RDat	TMEM209	7	1.30e+08	1.30e+08	0.03276	rs17641278	-3.200	rs17164729	2.33e-02	-6.50	-1.574	106	2	lasso	0.02310	1.25e-10	1.6944	0.090191	NA	NA	NA	NA	NA
TMEM243-out.wgt.RDat	/u/home/t/tboltz/project-ophoff/rna_whole_blood/bulk_TWAS_latest/test_sig_weights_lowcov_bulk//TMEM243-out.wgt.RDat	TMEM243	7	8.68e+07	8.68e+07	0.02519	rs1635015	2.997	rs2286268	1.20e-02	-5.78	-1.405	285	285	blup	0.01693	3.34e-08	0.4185	0.675570	NA	NA	NA	NA	NA
TMEM248-out.wgt.RDat	/u/home/t/tboltz/project-ophoff/rna_whole_blood/bulk_TWAS_latest/test_sig_weights_lowcov_bulk//TMEM248-out.wgt.RDat	TMEM248	7	6.64e+07	6.64e+07	0.01724	rs7780458	2.964	rs17680606	3.23e-02	7.69	-1.003	98	5	lasso	0.03077	1.21e-13	-1.0207	0.307410	NA	NA	NA	NA	NA
TMEM60-out.wgt.RDat	/u/home/t/tboltz/project-ophoff/rna_whole_blood/bulk_TWAS_latest/test_sig_weights_lowcov_bulk//TMEM60-out.wgt.RDat	TMEM60	7	7.74e+07	7.74e+07	0.02686	rs3779305	-2.974	rs711309	2.91e-02	7.57	-0.753	243	8	enet	0.02930	4.58e-13	-0.3974	0.691063	NA	NA	NA	NA	NA
TNPO3-out.wgt.RDat	/u/home/t/tboltz/project-ophoff/rna_whole_blood/bulk_TWAS_latest/test_sig_weights_lowcov_bulk//TNPO3-out.wgt.RDat	TNPO3	7	1.29e+08	1.29e+08	0.11353	rs3807127	2.381	rs17340542	7.58e-02	-11.53	-0.641	136	16	enet	0.10150	2.51e-42	-0.1753	0.860853	NA	NA	NA	NA	NA
TNS3-out.wgt.RDat	/u/home/t/tboltz/project-ophoff/rna_whole_blood/bulk_TWAS_latest/test_sig_weights_lowcov_bulk//TNS3-out.wgt.RDat	TNS3	7	4.76e+07	4.76e+07	0.02227	rs2686817	3.113	rs6463430	3.46e-04	3.41	1.503	202	16	enet	0.00728	2.23e-04	-1.0600	0.289123	NA	NA	NA	NA	NA
TOMM7-out.wgt.RDat	/u/home/t/tboltz/project-ophoff/rna_whole_blood/bulk_TWAS_latest/test_sig_weights_lowcov_bulk//TOMM7-out.wgt.RDat	TOMM7	7	2.29e+07	2.29e+07	0.10736	rs6963444	2.334	rs4722189	1.50e-01	-16.21	-0.664	187	6	lasso	0.14813	2.08e-62	0.7040	0.481436	NA	NA	NA	NA	NA
TPK1-out.wgt.RDat	/u/home/t/tboltz/project-ophoff/rna_whole_blood/bulk_TWAS_latest/test_sig_weights_lowcov_bulk//TPK1-out.wgt.RDat	TPK1	7	1.45e+08	1.45e+08	0.18313	rs12673814	1.744	rs1406716	1.15e-01	14.20	1.279	132	7	lasso	0.16021	8.78e-68	1.1634	0.244664	NA	NA	NA	NA	NA
TPST1-out.wgt.RDat	/u/home/t/tboltz/project-ophoff/rna_whole_blood/bulk_TWAS_latest/test_sig_weights_lowcov_bulk//TPST1-out.wgt.RDat	TPST1	7	6.57e+07	6.57e+07	0.31292	rs4149468	-0.845	rs7784623	5.71e-02	10.12	0.063	62	27	enet	0.10088	4.56e-42	0.0396	0.968382	NA	NA	NA	NA	NA
TRA2A-out.wgt.RDat	/u/home/t/tboltz/project-ophoff/rna_whole_blood/bulk_TWAS_latest/test_sig_weights_lowcov_bulk//TRA2A-out.wgt.RDat	TRA2A	7	2.36e+07	2.36e+07	0.01302	rs10248895	-2.826	rs798645	1.57e-03	4.02	-1.230	193	193	blup	0.00243	2.26e-02	-0.5609	0.574872	NA	NA	NA	NA	NA
TRAPPC14-out.wgt.RDat	/u/home/t/tboltz/project-ophoff/rna_whole_blood/bulk_TWAS_latest/test_sig_weights_lowcov_bulk//TRAPPC14-out.wgt.RDat	TRAPPC14	7	9.98e+07	9.98e+07	0.05884	rs2527923	-2.628	rs12878	2.82e-02	-8.59	0.067	167	10	enet	0.04525	2.26e-19	0.3227	0.746939	NA	NA	NA	NA	NA
TRBV19-out.wgt.RDat	/u/home/t/tboltz/project-ophoff/rna_whole_blood/bulk_TWAS_latest/test_sig_weights_lowcov_bulk//TRBV19-out.wgt.RDat	TRBV19	7	1.42e+08	1.42e+08	0.11960	rs6947538	-2.053	rs6974518	1.82e-02	6.79	0.521	198	5	lasso	0.03362	9.11e-15	-0.2245	0.822366	NA	NA	NA	NA	NA
TRBV27-out.wgt.RDat	/u/home/t/tboltz/project-ophoff/rna_whole_blood/bulk_TWAS_latest/test_sig_weights_lowcov_bulk//TRBV27-out.wgt.RDat	TRBV27	7	1.42e+08	1.42e+08	0.05431	rs6947538	-2.053	rs6975391	1.58e-02	-5.44	0.395	187	18	enet	0.02409	5.15e-11	0.4943	0.621106	NA	NA	NA	NA	NA
TRBV28-out.wgt.RDat	/u/home/t/tboltz/project-ophoff/rna_whole_blood/bulk_TWAS_latest/test_sig_weights_lowcov_bulk//TRBV28-out.wgt.RDat	TRBV28	7	1.42e+08	1.42e+08	0.72580	rs6947538	-2.053	rs17251	4.01e-01	-26.37	-1.048	187	20	lasso	0.43994	5.22e-220	1.1057	0.268836	NA	NA	NA	NA	NA
TRBV2-out.wgt.RDat	/u/home/t/tboltz/project-ophoff/rna_whole_blood/bulk_TWAS_latest/test_sig_weights_lowcov_bulk//TRBV2-out.wgt.RDat	TRBV2	7	1.42e+08	1.42e+08	0.05640	rs2272330	-1.871	rs11768398	1.68e-02	6.65	-0.627	183	183	blup	0.04210	4.05e-18	-1.1915	0.233453	NA	NA	NA	NA	NA
TRBV30-out.wgt.RDat	/u/home/t/tboltz/project-ophoff/rna_whole_blood/bulk_TWAS_latest/test_sig_weights_lowcov_bulk//TRBV30-out.wgt.RDat	TRBV30	7	1.43e+08	1.43e+08	0.66646	rs6947538	-2.053	rs17163745	2.24e-01	-19.89	-1.050	134	42	enet	0.29077	2.57e-131	0.2585	0.796029	NA	NA	NA	NA	NA
TRBV9-out.wgt.RDat	/u/home/t/tboltz/project-ophoff/rna_whole_blood/bulk_TWAS_latest/test_sig_weights_lowcov_bulk//TRBV9-out.wgt.RDat	TRBV9	7	1.42e+08	1.42e+08	0.06380	rs6947538	-2.053	rs2734072	6.70e-02	-10.94	-1.294	187	18	enet	0.06809	1.53e-28	1.1401	0.254224	NA	NA	NA	NA	NA
TRGC1-out.wgt.RDat	/u/home/t/tboltz/project-ophoff/rna_whole_blood/bulk_TWAS_latest/test_sig_weights_lowcov_bulk//TRGC1-out.wgt.RDat	TRGC1	7	3.83e+07	3.83e+07	0.05197	rs17171169	-2.712	rs28677126	2.55e-02	6.94	1.113	262	29	enet	0.04230	3.37e-18	1.5684	0.116784	NA	NA	NA	NA	NA
TRGC2-out.wgt.RDat	/u/home/t/tboltz/project-ophoff/rna_whole_blood/bulk_TWAS_latest/test_sig_weights_lowcov_bulk//TRGC2-out.wgt.RDat	TRGC2	7	3.83e+07	3.83e+07	0.32306	rs2709114	-3.085	rs3778893	2.51e-01	-21.07	1.112	266	30	enet	0.28331	2.21e-127	-1.0297	0.303170	NA	NA	NA	NA	NA
TRGV2-out.wgt.RDat	/u/home/t/tboltz/project-ophoff/rna_whole_blood/bulk_TWAS_latest/test_sig_weights_lowcov_bulk//TRGV2-out.wgt.RDat	TRGV2	7	3.84e+07	3.84e+07	0.17341	rs10259475	-2.187	rs3778893	1.16e-01	-14.31	1.112	247	21	enet	0.13094	6.98e-55	-1.1458	0.251885	NA	NA	NA	NA	NA
TRGV3-out.wgt.RDat	/u/home/t/tboltz/project-ophoff/rna_whole_blood/bulk_TWAS_latest/test_sig_weights_lowcov_bulk//TRGV3-out.wgt.RDat	TRGV3	7	3.84e+07	3.84e+07	0.08111	rs10259475	-2.187	rs3823592	5.03e-02	-9.45	-0.771	249	42	enet	0.07672	4.65e-32	-0.4674	0.640215	NA	NA	NA	NA	NA
TRGV4-out.wgt.RDat	/u/home/t/tboltz/project-ophoff/rna_whole_blood/bulk_TWAS_latest/test_sig_weights_lowcov_bulk//TRGV4-out.wgt.RDat	TRGV4	7	3.84e+07	3.84e+07	0.15827	rs10259475	-2.187	rs3823592	9.47e-02	-12.88	-0.771	249	34	enet	0.14568	2.54e-61	-0.3579	0.720410	NA	NA	NA	NA	NA
TRGV7-out.wgt.RDat	/u/home/t/tboltz/project-ophoff/rna_whole_blood/bulk_TWAS_latest/test_sig_weights_lowcov_bulk//TRGV7-out.wgt.RDat	TRGV7	7	3.84e+07	3.84e+07	0.04322	rs10259475	-2.187	rs3778893	1.62e-02	-5.83	1.112	264	20	enet	0.02462	3.17e-11	-1.3166	0.187983	NA	NA	NA	NA	NA
TRGV8-out.wgt.RDat	/u/home/t/tboltz/project-ophoff/rna_whole_blood/bulk_TWAS_latest/test_sig_weights_lowcov_bulk//TRGV8-out.wgt.RDat	TRGV8	7	3.84e+07	3.84e+07	0.07361	rs10259475	-2.187	rs3778893	3.40e-02	-8.01	1.112	266	23	enet	0.04231	3.35e-18	-0.2449	0.806565	NA	NA	NA	NA	NA
TRGV9-out.wgt.RDat	/u/home/t/tboltz/project-ophoff/rna_whole_blood/bulk_TWAS_latest/test_sig_weights_lowcov_bulk//TRGV9-out.wgt.RDat	TRGV9	7	3.84e+07	3.84e+07	0.02545	rs17171169	-2.712	rs2240839	2.80e-03	4.12	-0.046	269	14	enet	0.01710	2.87e-08	0.5499	0.582412	NA	NA	NA	NA	NA
TRIM24-out.wgt.RDat	/u/home/t/tboltz/project-ophoff/rna_whole_blood/bulk_TWAS_latest/test_sig_weights_lowcov_bulk//TRIM24-out.wgt.RDat	TRIM24	7	1.38e+08	1.38e+08	0.15914	rs6942786	-1.771	rs1552583	7.62e-02	11.70	-0.155	80	10	enet	0.08052	1.28e-33	0.0731	0.941724	NA	NA	NA	NA	NA
TRIM56-out.wgt.RDat	/u/home/t/tboltz/project-ophoff/rna_whole_blood/bulk_TWAS_latest/test_sig_weights_lowcov_bulk//TRIM56-out.wgt.RDat	TRIM56	7	1.01e+08	1.01e+08	0.08597	rs6947735	3.172	rs10231529	9.37e-03	-5.45	0.209	171	15	enet	0.03491	2.83e-15	-0.1877	0.851096	NA	NA	NA	NA	NA
TRIP6-out.wgt.RDat	/u/home/t/tboltz/project-ophoff/rna_whole_blood/bulk_TWAS_latest/test_sig_weights_lowcov_bulk//TRIP6-out.wgt.RDat	TRIP6	7	1.00e+08	1.00e+08	0.02246	rs11761256	-2.634	rs12705091	2.17e-02	-6.39	-0.675	156	156	blup	0.01862	7.27e-09	1.1088	0.267498	NA	NA	NA	NA	NA
TRRAP-out.wgt.RDat	/u/home/t/tboltz/project-ophoff/rna_whole_blood/bulk_TWAS_latest/test_sig_weights_lowcov_bulk//TRRAP-out.wgt.RDat	TRRAP	7	9.85e+07	9.85e+07	0.02573	rs4729451	2.268	rs6465728	1.42e-02	5.22	0.926	98	2	lasso	0.01212	2.64e-06	0.9296	0.352591	NA	NA	NA	NA	NA
TSC22D4-out.wgt.RDat	/u/home/t/tboltz/project-ophoff/rna_whole_blood/bulk_TWAS_latest/test_sig_weights_lowcov_bulk//TSC22D4-out.wgt.RDat	TSC22D4	7	1.00e+08	1.00e+08	0.10612	rs6944766	-2.461	rs11766752	8.58e-02	12.47	0.896	165	9	lasso	0.11383	1.55e-47	0.2594	0.795344	NA	NA	NA	NA	NA
TSPAN33-out.wgt.RDat	/u/home/t/tboltz/project-ophoff/rna_whole_blood/bulk_TWAS_latest/test_sig_weights_lowcov_bulk//TSPAN33-out.wgt.RDat	TSPAN33	7	1.29e+08	1.29e+08	0.09030	rs6942490	-2.976	rs7784519	2.46e-02	7.52	-0.883	151	5	lasso	0.04062	1.55e-17	-0.7557	0.449857	NA	NA	NA	NA	NA
TTC26-out.wgt.RDat	/u/home/t/tboltz/project-ophoff/rna_whole_blood/bulk_TWAS_latest/test_sig_weights_lowcov_bulk//TTC26-out.wgt.RDat	TTC26	7	1.39e+08	1.39e+08	0.10862	rs10441417	-2.685	rs11525873	4.27e-02	9.34	1.711	106	29	enet	0.09440	2.33e-39	1.9341	0.053105	NA	NA	NA	NA	NA
TYW1B-out.wgt.RDat	/u/home/t/tboltz/project-ophoff/rna_whole_blood/bulk_TWAS_latest/test_sig_weights_lowcov_bulk//TYW1B-out.wgt.RDat	TYW1B	7	7.23e+07	7.23e+07	0.25304	rs6460021	1.968	rs4483038	2.99e-01	22.82	-0.309	55	4	lasso	0.34672	3.47e-162	-0.5235	0.600597	NA	NA	NA	NA	NA
TYW1-out.wgt.RDat	/u/home/t/tboltz/project-ophoff/rna_whole_blood/bulk_TWAS_latest/test_sig_weights_lowcov_bulk//TYW1-out.wgt.RDat	TYW1	7	6.65e+07	6.65e+07	0.11222	rs7780458	2.964	rs4295533	1.12e-01	14.42	1.821	109	31	enet	0.12656	5.47e-53	1.7518	0.079805	NA	NA	NA	NA	NA
UBE3C-out.wgt.RDat	/u/home/t/tboltz/project-ophoff/rna_whole_blood/bulk_TWAS_latest/test_sig_weights_lowcov_bulk//UBE3C-out.wgt.RDat	UBE3C	7	1.57e+08	1.57e+08	0.06650	rs10440911	-2.340	rs17837729	1.95e-02	6.85	0.009	143	6	lasso	0.02494	2.37e-11	-0.1018	0.918897	NA	NA	NA	NA	NA
UFSP1-out.wgt.RDat	/u/home/t/tboltz/project-ophoff/rna_whole_blood/bulk_TWAS_latest/test_sig_weights_lowcov_bulk//UFSP1-out.wgt.RDat	UFSP1	7	1.00e+08	1.00e+08	0.02482	rs34995835	-2.458	rs314376	2.50e-02	-7.19	-1.406	154	154	blup	0.02903	5.85e-13	1.2590	0.208028	NA	NA	NA	NA	NA
UMAD1-out.wgt.RDat	/u/home/t/tboltz/project-ophoff/rna_whole_blood/bulk_TWAS_latest/test_sig_weights_lowcov_bulk//UMAD1-out.wgt.RDat	UMAD1	7	7.68e+06	7.68e+06	0.02014	rs4725072	2.473	rs1012997	4.23e-03	-4.22	1.873	185	22	enet	0.00764	1.60e-04	-0.5647	0.572273	NA	NA	NA	NA	NA
UPK3BL1-out.wgt.RDat	/u/home/t/tboltz/project-ophoff/rna_whole_blood/bulk_TWAS_latest/test_sig_weights_lowcov_bulk//UPK3BL1-out.wgt.RDat	UPK3BL1	7	1.02e+08	1.02e+08	0.04996	rs411030	2.042	rs4729791	1.69e-02	6.46	1.797	45	17	enet	0.03766	2.31e-16	0.6756	0.499267	NA	NA	NA	NA	NA
UPK3BL2-out.wgt.RDat	/u/home/t/tboltz/project-ophoff/rna_whole_blood/bulk_TWAS_latest/test_sig_weights_lowcov_bulk//UPK3BL2-out.wgt.RDat	UPK3BL2	7	1.02e+08	1.02e+08	0.10544	rs411030	2.042	rs17474893	5.79e-02	-10.13	-0.100	62	25	enet	0.08853	6.41e-37	1.0158	0.309744	NA	NA	NA	NA	NA
UPP1-out.wgt.RDat	/u/home/t/tboltz/project-ophoff/rna_whole_blood/bulk_TWAS_latest/test_sig_weights_lowcov_bulk//UPP1-out.wgt.RDat	UPP1	7	4.81e+07	4.81e+07	0.14279	rs2686817	3.113	rs6463462	1.45e-01	-15.90	-1.199	239	20	enet	0.17123	9.40e-73	1.4804	0.138757	NA	NA	NA	NA	NA
VKORC1L1-out.wgt.RDat	/u/home/t/tboltz/project-ophoff/rna_whole_blood/bulk_TWAS_latest/test_sig_weights_lowcov_bulk//VKORC1L1-out.wgt.RDat	VKORC1L1	7	6.53e+07	6.53e+07	0.05228	rs4717259	-1.476	rs4149468	9.11e-02	12.75	-0.845	79	8	lasso	0.09309	8.17e-39	-0.7756	0.437997	NA	NA	NA	NA	NA
VOPP1-out.wgt.RDat	/u/home/t/tboltz/project-ophoff/rna_whole_blood/bulk_TWAS_latest/test_sig_weights_lowcov_bulk//VOPP1-out.wgt.RDat	VOPP1	7	5.56e+07	5.56e+07	0.07727	rs10239854	3.698	rs10251825	1.67e-02	-5.71	-1.620	151	61	enet	0.05257	2.72e-22	0.7326	0.463777	NA	NA	NA	NA	NA
VPS41-out.wgt.RDat	/u/home/t/tboltz/project-ophoff/rna_whole_blood/bulk_TWAS_latest/test_sig_weights_lowcov_bulk//VPS41-out.wgt.RDat	VPS41	7	3.90e+07	3.90e+07	0.12868	rs7806341	-2.823	rs9655397	5.63e-02	-9.93	-1.572	216	23	enet	0.09188	2.61e-38	1.2627	0.206712	NA	NA	NA	NA	NA
VWDE-out.wgt.RDat	/u/home/t/tboltz/project-ophoff/rna_whole_blood/bulk_TWAS_latest/test_sig_weights_lowcov_bulk//VWDE-out.wgt.RDat	VWDE	7	1.24e+07	1.24e+07	0.46087	rs2883999	-3.173	rs17444259	3.94e-01	26.13	1.859	325	13	lasso	0.61189	0.00e+00	2.8184	0.004827	0.000	0.964	0.000	0.008	0.028
WASL-out.wgt.RDat	/u/home/t/tboltz/project-ophoff/rna_whole_blood/bulk_TWAS_latest/test_sig_weights_lowcov_bulk//WASL-out.wgt.RDat	WASL	7	1.23e+08	1.23e+08	0.02825	rs1029848	2.405	rs17146312	1.86e-02	-5.79	-0.168	172	3	lasso	0.01944	3.43e-09	0.6540	0.513139	NA	NA	NA	NA	NA
WDR86-out.wgt.RDat	/u/home/t/tboltz/project-ophoff/rna_whole_blood/bulk_TWAS_latest/test_sig_weights_lowcov_bulk//WDR86-out.wgt.RDat	WDR86	7	1.51e+08	1.51e+08	0.06114	rs1004340	2.093	rs11761588	2.56e-02	-7.09	0.809	113	3	lasso	0.04320	1.47e-18	-1.2032	0.228881	NA	NA	NA	NA	NA
WIPI2-out.wgt.RDat	/u/home/t/tboltz/project-ophoff/rna_whole_blood/bulk_TWAS_latest/test_sig_weights_lowcov_bulk//WIPI2-out.wgt.RDat	WIPI2	7	5.23e+06	5.23e+06	0.10587	rs9655042	2.182	rs7790378	2.23e-02	7.83	-0.818	56	20	enet	0.05418	6.18e-23	0.4705	0.638033	NA	NA	NA	NA	NA
XRCC2-out.wgt.RDat	/u/home/t/tboltz/project-ophoff/rna_whole_blood/bulk_TWAS_latest/test_sig_weights_lowcov_bulk//XRCC2-out.wgt.RDat	XRCC2	7	1.52e+08	1.52e+08	0.05308	rs12669177	2.460	rs2310928	2.31e-02	6.55	1.365	94	7	enet	0.02928	4.67e-13	0.3646	0.715432	NA	NA	NA	NA	NA
YWHAG-out.wgt.RDat	/u/home/t/tboltz/project-ophoff/rna_whole_blood/bulk_TWAS_latest/test_sig_weights_lowcov_bulk//YWHAG-out.wgt.RDat	YWHAG	7	7.60e+07	7.60e+07	0.08287	rs10224893	2.429	rs2908201	2.06e-02	6.34	1.642	84	31	enet	0.03088	1.10e-13	0.5485	0.583369	NA	NA	NA	NA	NA
ZBED6CL-out.wgt.RDat	/u/home/t/tboltz/project-ophoff/rna_whole_blood/bulk_TWAS_latest/test_sig_weights_lowcov_bulk//ZBED6CL-out.wgt.RDat	ZBED6CL	7	1.50e+08	1.50e+08	0.22806	rs1960024	-2.073	rs6964110	1.38e-01	-15.55	0.807	109	10	enet	0.13849	3.63e-58	-0.8661	0.386447	NA	NA	NA	NA	NA
ZC3HAV1-out.wgt.RDat	/u/home/t/tboltz/project-ophoff/rna_whole_blood/bulk_TWAS_latest/test_sig_weights_lowcov_bulk//ZC3HAV1-out.wgt.RDat	ZC3HAV1	7	1.39e+08	1.39e+08	0.16968	rs10441417	-2.685	rs12673905	4.98e-02	9.43	1.738	107	50	enet	0.11131	1.81e-46	1.8525	0.063957	NA	NA	NA	NA	NA
ZCWPW1-out.wgt.RDat	/u/home/t/tboltz/project-ophoff/rna_whole_blood/bulk_TWAS_latest/test_sig_weights_lowcov_bulk//ZCWPW1-out.wgt.RDat	ZCWPW1	7	1.00e+08	1.00e+08	0.05298	rs2527923	-2.628	rs2307345	-5.65e-04	3.49	-0.441	173	26	enet	0.00657	4.32e-04	-1.2234	0.221162	NA	NA	NA	NA	NA
ZDHHC4-out.wgt.RDat	/u/home/t/tboltz/project-ophoff/rna_whole_blood/bulk_TWAS_latest/test_sig_weights_lowcov_bulk//ZDHHC4-out.wgt.RDat	ZDHHC4	7	6.62e+06	6.62e+06	0.04329	rs2462655	-2.634	rs6463577	8.85e-03	-4.11	0.679	93	25	enet	0.01387	5.37e-07	-1.4257	0.153953	NA	NA	NA	NA	NA
ZFAND2A-out.wgt.RDat	/u/home/t/tboltz/project-ophoff/rna_whole_blood/bulk_TWAS_latest/test_sig_weights_lowcov_bulk//ZFAND2A-out.wgt.RDat	ZFAND2A	7	1.20e+06	1.20e+06	0.05150	rs3808354	1.873	rs4236375	2.48e-02	-6.81	0.792	89	6	enet	0.02403	5.43e-11	-1.6236	0.104471	NA	NA	NA	NA	NA
ZKSCAN1-out.wgt.RDat	/u/home/t/tboltz/project-ophoff/rna_whole_blood/bulk_TWAS_latest/test_sig_weights_lowcov_bulk//ZKSCAN1-out.wgt.RDat	ZKSCAN1	7	9.96e+07	9.96e+07	0.02573	rs2527923	-2.628	rs13223792	1.56e-02	6.06	-1.251	188	19	enet	0.01947	3.35e-09	-1.1853	0.235891	NA	NA	NA	NA	NA
ZKSCAN5-out.wgt.RDat	/u/home/t/tboltz/project-ophoff/rna_whole_blood/bulk_TWAS_latest/test_sig_weights_lowcov_bulk//ZKSCAN5-out.wgt.RDat	ZKSCAN5	7	9.91e+07	9.91e+07	0.09226	rs2527923	-2.628	rs11973801	1.36e-01	-15.46	0.036	191	3	lasso	0.13518	1.01e-56	-0.0358	0.971404	NA	NA	NA	NA	NA
ZNF107-out.wgt.RDat	/u/home/t/tboltz/project-ophoff/rna_whole_blood/bulk_TWAS_latest/test_sig_weights_lowcov_bulk//ZNF107-out.wgt.RDat	ZNF107	7	6.41e+07	6.41e+07	0.21024	rs4717210	-2.215	rs7798993	4.63e-02	-9.09	-1.356	144	35	enet	0.10166	2.14e-42	0.1950	0.845388	NA	NA	NA	NA	NA
ZNF117-out.wgt.RDat	/u/home/t/tboltz/project-ophoff/rna_whole_blood/bulk_TWAS_latest/test_sig_weights_lowcov_bulk//ZNF117-out.wgt.RDat	ZNF117	7	6.45e+07	6.45e+07	0.16794	rs4717210	-2.215	rs6460219	1.40e-01	-15.85	-0.283	121	30	enet	0.15890	3.40e-67	-0.0234	0.981367	NA	NA	NA	NA	NA
ZNF138-out.wgt.RDat	/u/home/t/tboltz/project-ophoff/rna_whole_blood/bulk_TWAS_latest/test_sig_weights_lowcov_bulk//ZNF138-out.wgt.RDat	ZNF138	7	6.43e+07	6.43e+07	0.02827	rs4717210	-2.215	rs6972180	2.39e-03	4.18	-1.594	142	34	enet	0.01338	8.40e-07	-1.0610	0.288697	NA	NA	NA	NA	NA
ZNF212-out.wgt.RDat	/u/home/t/tboltz/project-ophoff/rna_whole_blood/bulk_TWAS_latest/test_sig_weights_lowcov_bulk//ZNF212-out.wgt.RDat	ZNF212	7	1.49e+08	1.49e+08	0.03462	rs6973105	2.033	rs917121	1.71e-02	-5.93	1.172	71	11	enet	0.02229	2.62e-10	-1.0612	0.288578	NA	NA	NA	NA	NA
ZNF282-out.wgt.RDat	/u/home/t/tboltz/project-ophoff/rna_whole_blood/bulk_TWAS_latest/test_sig_weights_lowcov_bulk//ZNF282-out.wgt.RDat	ZNF282	7	1.49e+08	1.49e+08	0.03303	rs6973105	2.033	rs11525060	2.61e-02	-7.03	-0.017	66	66	blup	0.02977	2.99e-13	0.2069	0.836122	NA	NA	NA	NA	NA
ZNF316-out.wgt.RDat	/u/home/t/tboltz/project-ophoff/rna_whole_blood/bulk_TWAS_latest/test_sig_weights_lowcov_bulk//ZNF316-out.wgt.RDat	ZNF316	7	6.68e+06	6.68e+06	0.24630	rs2462655	-2.634	rs4720680	6.60e-02	-10.76	1.060	101	39	enet	0.11605	1.75e-48	-0.5284	0.597217	NA	NA	NA	NA	NA
ZNF3-out.wgt.RDat	/u/home/t/tboltz/project-ophoff/rna_whole_blood/bulk_TWAS_latest/test_sig_weights_lowcov_bulk//ZNF3-out.wgt.RDat	ZNF3	7	9.97e+07	9.97e+07	0.01351	rs2527923	-2.628	rs11558475	1.45e-02	5.67	1.176	181	2	lasso	0.01161	4.20e-06	1.1847	0.236139	NA	NA	NA	NA	NA
ZNF425-out.wgt.RDat	/u/home/t/tboltz/project-ophoff/rna_whole_blood/bulk_TWAS_latest/test_sig_weights_lowcov_bulk//ZNF425-out.wgt.RDat	ZNF425	7	1.49e+08	1.49e+08	0.02131	rs6973105	2.033	rs1202392	2.64e-02	-6.98	-0.280	63	63	blup	0.02559	1.32e-11	0.0975	0.922320	NA	NA	NA	NA	NA
ZNF467-out.wgt.RDat	/u/home/t/tboltz/project-ophoff/rna_whole_blood/bulk_TWAS_latest/test_sig_weights_lowcov_bulk//ZNF467-out.wgt.RDat	ZNF467	7	1.49e+08	1.49e+08	0.02228	rs6973105	2.033	rs855674	1.36e-02	-5.07	0.364	55	55	blup	0.01680	3.78e-08	0.7019	0.482731	NA	NA	NA	NA	NA
ZNF655-out.wgt.RDat	/u/home/t/tboltz/project-ophoff/rna_whole_blood/bulk_TWAS_latest/test_sig_weights_lowcov_bulk//ZNF655-out.wgt.RDat	ZNF655	7	9.92e+07	9.92e+07	0.00706	rs2527923	-2.628	rs3764815	5.79e-03	-4.03	-0.186	192	2	lasso	0.00532	1.40e-03	0.4508	0.652103	NA	NA	NA	NA	NA
ZNF680-out.wgt.RDat	/u/home/t/tboltz/project-ophoff/rna_whole_blood/bulk_TWAS_latest/test_sig_weights_lowcov_bulk//ZNF680-out.wgt.RDat	ZNF680	7	6.40e+07	6.40e+07	0.04363	rs4717210	-2.215	rs10225654	1.75e-02	-6.92	1.361	161	17	enet	0.03686	4.81e-16	-0.7386	0.460129	NA	NA	NA	NA	NA
ZNF713-out.wgt.RDat	/u/home/t/tboltz/project-ophoff/rna_whole_blood/bulk_TWAS_latest/test_sig_weights_lowcov_bulk//ZNF713-out.wgt.RDat	ZNF713	7	5.60e+07	5.60e+07	0.08340	rs10239854	3.698	rs4307293	3.66e-02	8.19	0.006	155	12	enet	0.06469	3.62e-27	-0.1142	0.909081	NA	NA	NA	NA	NA
ZNF727-out.wgt.RDat	/u/home/t/tboltz/project-ophoff/rna_whole_blood/bulk_TWAS_latest/test_sig_weights_lowcov_bulk//ZNF727-out.wgt.RDat	ZNF727	7	6.35e+07	6.35e+07	0.07346	rs599522	1.732	rs7798463	4.02e-03	4.44	0.142	119	22	enet	0.02464	3.14e-11	0.4813	0.630333	NA	NA	NA	NA	NA
ZNF736-out.wgt.RDat	/u/home/t/tboltz/project-ophoff/rna_whole_blood/bulk_TWAS_latest/test_sig_weights_lowcov_bulk//ZNF736-out.wgt.RDat	ZNF736	7	6.38e+07	6.38e+07	0.30877	rs4717210	-2.215	rs2127047	2.72e-01	-21.70	-0.482	148	43	enet	0.35620	1.13e-167	1.1352	0.256286	NA	NA	NA	NA	NA
ZNF746-out.wgt.RDat	/u/home/t/tboltz/project-ophoff/rna_whole_blood/bulk_TWAS_latest/test_sig_weights_lowcov_bulk//ZNF746-out.wgt.RDat	ZNF746	7	1.49e+08	1.49e+08	0.03117	rs6973105	2.033	rs354033	1.40e-02	-5.33	0.060	88	3	lasso	0.01004	1.76e-05	-0.6128	0.540026	NA	NA	NA	NA	NA
ZNF767P-out.wgt.RDat	/u/home/t/tboltz/project-ophoff/rna_whole_blood/bulk_TWAS_latest/test_sig_weights_lowcov_bulk//ZNF767P-out.wgt.RDat	ZNF767P	7	1.49e+08	1.49e+08	0.07540	rs6973105	2.033	rs9791731	4.05e-02	8.76	-1.500	77	18	enet	0.05686	5.23e-24	-1.5982	0.109992	NA	NA	NA	NA	NA
ZNF783-out.wgt.RDat	/u/home/t/tboltz/project-ophoff/rna_whole_blood/bulk_TWAS_latest/test_sig_weights_lowcov_bulk//ZNF783-out.wgt.RDat	ZNF783	7	1.49e+08	1.49e+08	0.02298	rs6973105	2.033	rs3087882	9.15e-03	-4.66	-0.421	74	12	enet	0.01168	3.95e-06	0.2034	0.838833	NA	NA	NA	NA	NA
ZNF786-out.wgt.RDat	/u/home/t/tboltz/project-ophoff/rna_whole_blood/bulk_TWAS_latest/test_sig_weights_lowcov_bulk//ZNF786-out.wgt.RDat	ZNF786	7	1.49e+08	1.49e+08	0.01832	rs6973105	2.033	rs11524138	3.12e-02	-7.54	-0.263	65	2	lasso	0.03091	1.07e-13	0.0434	0.965364	NA	NA	NA	NA	NA
ZNF800-out.wgt.RDat	/u/home/t/tboltz/project-ophoff/rna_whole_blood/bulk_TWAS_latest/test_sig_weights_lowcov_bulk//ZNF800-out.wgt.RDat	ZNF800	7	1.27e+08	1.27e+08	0.05612	rs17864092	2.705	rs1557639	1.54e-02	-6.13	-1.240	217	5	lasso	0.03286	1.82e-14	0.9596	0.337244	NA	NA	NA	NA	NA
ZNF862-out.wgt.RDat	/u/home/t/tboltz/project-ophoff/rna_whole_blood/bulk_TWAS_latest/test_sig_weights_lowcov_bulk//ZNF862-out.wgt.RDat	ZNF862	7	1.50e+08	1.50e+08	0.07642	rs6973105	2.033	rs7782781	1.95e-02	-7.22	-0.318	52	13	enet	0.04817	1.55e-20	-0.1703	0.864785	NA	NA	NA	NA	NA
ZNF890P-out.wgt.RDat	/u/home/t/tboltz/project-ophoff/rna_whole_blood/bulk_TWAS_latest/test_sig_weights_lowcov_bulk//ZNF890P-out.wgt.RDat	ZNF890P	7	5.18e+06	5.18e+06	0.31131	rs9655042	2.182	rs13227672	3.85e-02	10.74	1.492	50	33	enet	0.17140	7.89e-73	0.7418	0.458184	NA	NA	NA	NA	NA
ZNF92-out.wgt.RDat	/u/home/t/tboltz/project-ophoff/rna_whole_blood/bulk_TWAS_latest/test_sig_weights_lowcov_bulk//ZNF92-out.wgt.RDat	ZNF92	7	6.48e+07	6.48e+07	0.02311	rs4717259	-1.476	rs10277011	1.96e-02	-6.27	-1.438	84	8	enet	0.02123	6.84e-10	1.2259	0.220237	NA	NA	NA	NA	NA
ZNHIT1-out.wgt.RDat	/u/home/t/tboltz/project-ophoff/rna_whole_blood/bulk_TWAS_latest/test_sig_weights_lowcov_bulk//ZNHIT1-out.wgt.RDat	ZNHIT1	7	1.01e+08	1.01e+08	0.02016	rs6947735	3.172	rs1047319	3.19e-03	4.28	0.082	169	3	lasso	0.00800	1.15e-04	-0.0843	0.932798	NA	NA	NA	NA	NA
ZNRF2-out.wgt.RDat	/u/home/t/tboltz/project-ophoff/rna_whole_blood/bulk_TWAS_latest/test_sig_weights_lowcov_bulk//ZNRF2-out.wgt.RDat	ZNRF2	7	3.03e+07	3.03e+07	0.01349	rs12700997	-3.238	rs17159262	-3.27e-04	3.29	2.132	190	190	blup	0.00148	5.96e-02	-0.5606	0.575072	NA	NA	NA	NA	NA
ZP3-out.wgt.RDat	/u/home/t/tboltz/project-ophoff/rna_whole_blood/bulk_TWAS_latest/test_sig_weights_lowcov_bulk//ZP3-out.wgt.RDat	ZP3	7	7.60e+07	7.60e+07	0.03723	rs10224893	2.324	rs10952955	2.71e-03	-3.53	-0.355	80	22	enet	0.01281	1.40e-06	0.8617	0.388858	NA	NA	NA	NA	NA
ZSCAN21-out.wgt.RDat	/u/home/t/tboltz/project-ophoff/rna_whole_blood/bulk_TWAS_latest/test_sig_weights_lowcov_bulk//ZSCAN21-out.wgt.RDat	ZSCAN21	7	9.96e+07	9.96e+07	0.01581	rs2527923	-2.628	rs12532238	1.40e-02	-5.72	1.235	184	5	lasso	0.01288	1.32e-06	-1.2235	0.221153	NA	NA	NA	NA	NA
ZSCAN25-out.wgt.RDat	/u/home/t/tboltz/project-ophoff/rna_whole_blood/bulk_TWAS_latest/test_sig_weights_lowcov_bulk//ZSCAN25-out.wgt.RDat	ZSCAN25	7	9.92e+07	9.92e+07	0.02182	rs2527923	-2.628	rs1004388	5.26e-03	5.53	-0.406	209	209	blup	0.00924	3.68e-05	0.5566	0.577800	NA	NA	NA	NA	NA
ZYX-out.wgt.RDat	/u/home/t/tboltz/project-ophoff/rna_whole_blood/bulk_TWAS_latest/test_sig_weights_lowcov_bulk//ZYX-out.wgt.RDat	ZYX	7	1.43e+08	1.43e+08	0.32651	rs940697	-2.533	rs11771145	2.98e-02	-7.41	0.200	87	48	enet	0.08100	8.20e-34	0.5355	0.592272	NA	NA	NA	NA	NA
PANEL	FILE	ID	CHR	P0	P1	HSQ	BEST.GWAS.ID	BEST.GWAS.Z	EQTL.ID	EQTL.R2	EQTL.Z	EQTL.GWAS.Z	NSNP	NWGT	MODEL	MODELCV.R2	MODELCV.PV	TWAS.Z	TWAS.P	COLOC.PP0	COLOC.PP1	COLOC.PP2	COLOC.PP3	COLOC.PP4
ALG1L13P-out.wgt.RDat	/u/home/t/tboltz/project-ophoff/rna_whole_blood/bulk_TWAS_latest/test_sig_weights_lowcov_bulk//ALG1L13P-out.wgt.RDat	ALG1L13P	8	8102189	8102189	0.09785	rs11776995	-3.19	rs7817376	0.134929	15.45	0.909	125	19	enet	0.15218	3.37e-64	-0.0156	0.98754	NA	NA	NA	NA	NA
ARHGEF10-out.wgt.RDat	/u/home/t/tboltz/project-ophoff/rna_whole_blood/bulk_TWAS_latest/test_sig_weights_lowcov_bulk//ARHGEF10-out.wgt.RDat	ARHGEF10	8	1772092	1772092	0.29887	rs17752155	2.65	rs7007884	0.092149	12.80	-0.385	176	40	enet	0.09713	1.69e-40	-0.3578	0.72051	NA	NA	NA	NA	NA
ASAH1-out.wgt.RDat	/u/home/t/tboltz/project-ophoff/rna_whole_blood/bulk_TWAS_latest/test_sig_weights_lowcov_bulk//ASAH1-out.wgt.RDat	ASAH1	8	17942507	17942507	0.46026	rs6586735	2.87	rs1049874	0.415961	26.96	-0.386	399	86	enet	0.45178	4.93e-228	-0.1002	0.92018	NA	NA	NA	NA	NA
BLK-out.wgt.RDat	/u/home/t/tboltz/project-ophoff/rna_whole_blood/bulk_TWAS_latest/test_sig_weights_lowcov_bulk//BLK-out.wgt.RDat	BLK	8	11344403	11344403	0.15683	rs7461062	-2.49	rs2736340	0.215774	-19.58	1.429	163	6	lasso	0.21821	1.06e-94	-1.3947	0.16310	NA	NA	NA	NA	NA
CLDN23-out.wgt.RDat	/u/home/t/tboltz/project-ophoff/rna_whole_blood/bulk_TWAS_latest/test_sig_weights_lowcov_bulk//CLDN23-out.wgt.RDat	CLDN23	8	8559447	8559447	0.02141	rs11776995	-3.19	rs17154599	0.016904	-5.72	-0.695	209	13	enet	0.01341	8.19e-07	0.0851	0.93222	NA	NA	NA	NA	NA
CLN8-out.wgt.RDat	/u/home/t/tboltz/project-ophoff/rna_whole_blood/bulk_TWAS_latest/test_sig_weights_lowcov_bulk//CLN8-out.wgt.RDat	CLN8	8	1703944	1703944	0.15634	rs17752155	2.65	rs4875958	0.124550	-14.85	0.510	190	7	lasso	0.14819	1.97e-62	0.5341	0.59327	NA	NA	NA	NA	NA
CNOT7-out.wgt.RDat	/u/home/t/tboltz/project-ophoff/rna_whole_blood/bulk_TWAS_latest/test_sig_weights_lowcov_bulk//CNOT7-out.wgt.RDat	CNOT7	8	17104387	17104387	0.02580	rs17689904	-2.44	rs10087602	0.007217	4.54	0.746	183	183	blup	0.01472	2.49e-07	0.3938	0.69371	NA	NA	NA	NA	NA
CTSB-out.wgt.RDat	/u/home/t/tboltz/project-ophoff/rna_whole_blood/bulk_TWAS_latest/test_sig_weights_lowcov_bulk//CTSB-out.wgt.RDat	CTSB	8	11726957	11726957	0.30104	rs7461062	-2.49	rs1736067	0.131295	15.13	-0.702	112	56	enet	0.26735	4.18e-119	-1.3703	0.17058	NA	NA	NA	NA	NA
DEFA3-out.wgt.RDat	/u/home/t/tboltz/project-ophoff/rna_whole_blood/bulk_TWAS_latest/test_sig_weights_lowcov_bulk//DEFA3-out.wgt.RDat	DEFA3	8	6875819	6875819	0.27309	rs2978916	3.84	rs7015200	0.062608	-11.31	-1.373	111	28	enet	0.16929	7.14e-72	2.6467	0.00813	0	0.977	0	0.009	0.013
ERI1-out.wgt.RDat	/u/home/t/tboltz/project-ophoff/rna_whole_blood/bulk_TWAS_latest/test_sig_weights_lowcov_bulk//ERI1-out.wgt.RDat	ERI1	8	8859657	8859657	0.02508	rs11776995	-3.19	rs4841051	0.008940	5.68	0.240	223	223	blup	0.01679	3.79e-08	0.5831	0.55984	NA	NA	NA	NA	NA
ERICH1-out.wgt.RDat	/u/home/t/tboltz/project-ophoff/rna_whole_blood/bulk_TWAS_latest/test_sig_weights_lowcov_bulk//ERICH1-out.wgt.RDat	ERICH1	8	688106	688106	0.34894	rs13260791	3.01	rs10105657	0.330637	-23.94	0.034	148	52	enet	0.43962	8.53e-220	-0.6677	0.50432	NA	NA	NA	NA	NA
FAM167A-out.wgt.RDat	/u/home/t/tboltz/project-ophoff/rna_whole_blood/bulk_TWAS_latest/test_sig_weights_lowcov_bulk//FAM167A-out.wgt.RDat	FAM167A	8	11333417	11333417	0.22588	rs7461062	-2.49	rs13277113	0.242682	20.60	1.554	162	25	enet	0.24122	6.20e-106	1.3848	0.16611	NA	NA	NA	NA	NA
FAM86B3P-out.wgt.RDat	/u/home/t/tboltz/project-ophoff/rna_whole_blood/bulk_TWAS_latest/test_sig_weights_lowcov_bulk//FAM86B3P-out.wgt.RDat	FAM86B3P	8	8086117	8086117	0.04899	rs11776995	-3.19	rs2921060	0.038943	-8.28	1.174	118	10	lasso	0.04067	1.49e-17	-0.7709	0.44076	NA	NA	NA	NA	NA
FDFT1-out.wgt.RDat	/u/home/t/tboltz/project-ophoff/rna_whole_blood/bulk_TWAS_latest/test_sig_weights_lowcov_bulk//FDFT1-out.wgt.RDat	FDFT1	8	11653082	11653082	0.24437	rs7461062	-2.49	rs1736067	0.198424	-18.61	-0.702	123	23	enet	0.25839	1.55e-114	1.1441	0.25258	NA	NA	NA	NA	NA
KBTBD11-out.wgt.RDat	/u/home/t/tboltz/project-ophoff/rna_whole_blood/bulk_TWAS_latest/test_sig_weights_lowcov_bulk//KBTBD11-out.wgt.RDat	KBTBD11	8	1921843	1921843	0.07255	rs17752155	2.65	rs2280899	0.022247	-6.45	-1.359	178	27	enet	0.04403	6.94e-19	0.5430	0.58714	NA	NA	NA	NA	NA
LOC101927815-out.wgt.RDat	/u/home/t/tboltz/project-ophoff/rna_whole_blood/bulk_TWAS_latest/test_sig_weights_lowcov_bulk//LOC101927815-out.wgt.RDat	LOC101927815	8	2586117	2586117	0.22750	rs17752155	2.65	rs4457357	0.064310	-11.45	1.504	231	27	enet	0.13492	1.30e-56	-0.9521	0.34106	NA	NA	NA	NA	NA
LOC112268389-out.wgt.RDat	/u/home/t/tboltz/project-ophoff/rna_whole_blood/bulk_TWAS_latest/test_sig_weights_lowcov_bulk//LOC112268389-out.wgt.RDat	LOC112268389	8	11973276	11973276	0.01910	rs7461062	-2.49	rs804267	0.008215	4.81	-1.529	73	73	blup	0.01476	2.38e-07	-1.1756	0.23974	NA	NA	NA	NA	NA
LOC157273-out.wgt.RDat	/u/home/t/tboltz/project-ophoff/rna_whole_blood/bulk_TWAS_latest/test_sig_weights_lowcov_bulk//LOC157273-out.wgt.RDat	LOC157273	8	9009205	9009205	0.02140	rs7018002	2.57	rs4841051	0.010310	5.50	0.240	209	21	enet	0.01293	1.26e-06	0.8404	0.40071	NA	NA	NA	NA	NA
MCPH1-out.wgt.RDat	/u/home/t/tboltz/project-ophoff/rna_whole_blood/bulk_TWAS_latest/test_sig_weights_lowcov_bulk//MCPH1-out.wgt.RDat	MCPH1	8	6264117	6264117	0.05676	rs2959793	2.45	rs963754	0.040644	8.91	0.160	284	29	enet	0.04970	3.83e-21	-0.6471	0.51755	NA	NA	NA	NA	NA
MFHAS1-out.wgt.RDat	/u/home/t/tboltz/project-ophoff/rna_whole_blood/bulk_TWAS_latest/test_sig_weights_lowcov_bulk//MFHAS1-out.wgt.RDat	MFHAS1	8	8751140	8751140	0.07284	rs11776995	-3.19	rs964771	0.074753	-11.45	0.801	238	32	enet	0.08909	3.74e-37	-1.1133	0.26559	NA	NA	NA	NA	NA
MICU3-out.wgt.RDat	/u/home/t/tboltz/project-ophoff/rna_whole_blood/bulk_TWAS_latest/test_sig_weights_lowcov_bulk//MICU3-out.wgt.RDat	MICU3	8	16884747	16884747	0.10300	rs822295	-3.02	rs4922265	0.021944	6.34	1.018	167	167	blup	0.03932	5.12e-17	-0.7785	0.43625	NA	NA	NA	NA	NA
MSR1-out.wgt.RDat	/u/home/t/tboltz/project-ophoff/rna_whole_blood/bulk_TWAS_latest/test_sig_weights_lowcov_bulk//MSR1-out.wgt.RDat	MSR1	8	16424999	16424999	0.37473	rs822295	-3.02	rs7823625	0.198545	-18.58	0.362	160	14	enet	0.25509	7.23e-113	-0.5475	0.58407	NA	NA	NA	NA	NA
MSRA-out.wgt.RDat	/u/home/t/tboltz/project-ophoff/rna_whole_blood/bulk_TWAS_latest/test_sig_weights_lowcov_bulk//MSRA-out.wgt.RDat	MSRA	8	9911802	9911802	0.05925	rs17151892	2.92	rs877390	0.023920	6.55	-1.248	231	18	enet	0.03119	8.27e-14	-0.9046	0.36569	NA	NA	NA	NA	NA
MTUS1-out.wgt.RDat	/u/home/t/tboltz/project-ophoff/rna_whole_blood/bulk_TWAS_latest/test_sig_weights_lowcov_bulk//MTUS1-out.wgt.RDat	MTUS1	8	17658426	17658426	0.33040	rs17689904	-2.44	rs17125630	0.164615	17.21	0.710	344	82	enet	0.33336	1.39e-154	-0.6611	0.50852	NA	NA	NA	NA	NA
NEIL2-out.wgt.RDat	/u/home/t/tboltz/project-ophoff/rna_whole_blood/bulk_TWAS_latest/test_sig_weights_lowcov_bulk//NEIL2-out.wgt.RDat	NEIL2	8	11627148	11627148	0.13855	rs7461062	-2.49	rs2645450	0.059149	10.17	0.454	125	17	enet	0.08000	2.10e-33	1.2887	0.19752	NA	NA	NA	NA	NA
PCM1-out.wgt.RDat	/u/home/t/tboltz/project-ophoff/rna_whole_blood/bulk_TWAS_latest/test_sig_weights_lowcov_bulk//PCM1-out.wgt.RDat	PCM1	8	17780349	17780349	0.11772	rs6586735	2.87	rs208753	0.148797	16.12	-0.968	375	5	lasso	0.14994	3.32e-63	-0.7561	0.44960	NA	NA	NA	NA	NA
PINX1-out.wgt.RDat	/u/home/t/tboltz/project-ophoff/rna_whole_blood/bulk_TWAS_latest/test_sig_weights_lowcov_bulk//PINX1-out.wgt.RDat	PINX1	8	10697386	10697386	0.01536	rs17151892	2.92	rs2409691	0.000828	-4.04	-0.041	176	15	enet	0.00687	3.28e-04	-0.2632	0.79241	NA	NA	NA	NA	NA
PPP1R3B-out.wgt.RDat	/u/home/t/tboltz/project-ophoff/rna_whole_blood/bulk_TWAS_latest/test_sig_weights_lowcov_bulk//PPP1R3B-out.wgt.RDat	PPP1R3B	8	9009084	9009084	0.05329	rs7018002	2.57	rs10503389	0.022013	-6.62	1.754	209	2	lasso	0.01933	3.81e-09	-1.7477	0.08051	NA	NA	NA	NA	NA
PRAG1-out.wgt.RDat	/u/home/t/tboltz/project-ophoff/rna_whole_blood/bulk_TWAS_latest/test_sig_weights_lowcov_bulk//PRAG1-out.wgt.RDat	PRAG1	8	8243949	8243949	0.02022	rs11776995	-3.19	rs2976921	0.009788	5.29	-0.182	157	10	enet	0.01258	1.74e-06	-0.4329	0.66510	NA	NA	NA	NA	NA
TDRP-out.wgt.RDat	/u/home/t/tboltz/project-ophoff/rna_whole_blood/bulk_TWAS_latest/test_sig_weights_lowcov_bulk//TDRP-out.wgt.RDat	TDRP	8	495781	495781	0.10107	rs336419	2.49	rs1669684	0.016210	7.13	1.613	111	37	enet	0.06063	1.58e-25	2.3412	0.01922	0	0.980	0	0.001	0.019
TNKS-out.wgt.RDat	/u/home/t/tboltz/project-ophoff/rna_whole_blood/bulk_TWAS_latest/test_sig_weights_lowcov_bulk//TNKS-out.wgt.RDat	TNKS	8	9413422	9413422	0.05852	rs7018002	2.57	rs4840437	0.027822	-8.38	0.687	207	27	enet	0.06316	1.52e-26	-1.9759	0.04817	0	0.989	0	0.002	0.009
XKR6-out.wgt.RDat	/u/home/t/tboltz/project-ophoff/rna_whole_blood/bulk_TWAS_latest/test_sig_weights_lowcov_bulk//XKR6-out.wgt.RDat	XKR6	8	11059342	11059342	0.00929	rs1478900	-1.74	rs6601541	0.006520	-4.92	-1.690	141	12	enet	0.00836	8.25e-05	0.8241	0.40990	NA	NA	NA	NA	NA
ZDHHC2-out.wgt.RDat	/u/home/t/tboltz/project-ophoff/rna_whole_blood/bulk_TWAS_latest/test_sig_weights_lowcov_bulk//ZDHHC2-out.wgt.RDat	ZDHHC2	8	17013991	17013991	0.19804	rs822295	-3.02	rs2959634	0.054992	9.96	-0.658	172	26	enet	0.10795	4.84e-45	0.3115	0.75539	NA	NA	NA	NA	NA
ZNF596-out.wgt.RDat	/u/home/t/tboltz/project-ophoff/rna_whole_blood/bulk_TWAS_latest/test_sig_weights_lowcov_bulk//ZNF596-out.wgt.RDat	ZNF596	8	182137	182137	0.03608	rs336419	2.49	rs3750097	0.023156	-6.53	0.878	70	4	lasso	0.02269	1.83e-10	-1.1270	0.25972	NA	NA	NA	NA	NA
PANEL	FILE	ID	CHR	P0	P1	HSQ	BEST.GWAS.ID	BEST.GWAS.Z	EQTL.ID	EQTL.R2	EQTL.Z	EQTL.GWAS.Z	NSNP	NWGT	MODEL	MODELCV.R2	MODELCV.PV	TWAS.Z	TWAS.P	COLOC.PP0	COLOC.PP1	COLOC.PP2	COLOC.PP3	COLOC.PP4
ABCA1-out.wgt.RDat	/u/home/t/tboltz/project-ophoff/rna_whole_blood/bulk_TWAS_latest/test_sig_weights_lowcov_bulk//ABCA1-out.wgt.RDat	ABCA1	9	1.08e+08	1.08e+08	0.06854	rs7031663	-2.413	rs7043894	0.009041	5.28	1.248	285	42	enet	0.02836	1.08e-12	0.2845	0.7760	NA	NA	NA	NA	NA
ABCA2-out.wgt.RDat	/u/home/t/tboltz/project-ophoff/rna_whole_blood/bulk_TWAS_latest/test_sig_weights_lowcov_bulk//ABCA2-out.wgt.RDat	ABCA2	9	1.40e+08	1.40e+08	0.02721	rs4962232	1.671	rs2271862	0.013063	-5.96	0.422	49	9	enet	0.02004	2.00e-09	-0.0909	0.9276	NA	NA	NA	NA	NA
ABITRAM-out.wgt.RDat	/u/home/t/tboltz/project-ophoff/rna_whole_blood/bulk_TWAS_latest/test_sig_weights_lowcov_bulk//ABITRAM-out.wgt.RDat	ABITRAM	9	1.12e+08	1.12e+08	0.03518	rs10816696	-2.625	rs2289480	0.025156	-6.84	-1.454	225	2	lasso	0.02351	8.65e-11	1.4717	0.1411	NA	NA	NA	NA	NA
ABO-out.wgt.RDat	/u/home/t/tboltz/project-ophoff/rna_whole_blood/bulk_TWAS_latest/test_sig_weights_lowcov_bulk//ABO-out.wgt.RDat	ABO	9	1.36e+08	1.36e+08	0.09486	rs382208	2.883	rs8176749	0.078273	11.73	-0.233	183	31	enet	0.09858	4.20e-41	0.4796	0.6315	NA	NA	NA	NA	NA
AGTPBP1-out.wgt.RDat	/u/home/t/tboltz/project-ophoff/rna_whole_blood/bulk_TWAS_latest/test_sig_weights_lowcov_bulk//AGTPBP1-out.wgt.RDat	AGTPBP1	9	8.84e+07	8.84e+07	0.06714	rs17349624	3.453	rs11141031	0.000556	-3.67	0.065	115	115	blup	0.01299	1.19e-06	-1.1000	0.2713	NA	NA	NA	NA	NA
AK3-out.wgt.RDat	/u/home/t/tboltz/project-ophoff/rna_whole_blood/bulk_TWAS_latest/test_sig_weights_lowcov_bulk//AK3-out.wgt.RDat	AK3	9	4.74e+06	4.74e+06	0.06248	rs10815074	-2.344	rs10815074	0.008069	-5.40	-2.344	162	27	enet	0.01909	4.73e-09	0.0807	0.9357	NA	NA	NA	NA	NA
AKNA-out.wgt.RDat	/u/home/t/tboltz/project-ophoff/rna_whole_blood/bulk_TWAS_latest/test_sig_weights_lowcov_bulk//AKNA-out.wgt.RDat	AKNA	9	1.17e+08	1.17e+08	0.01362	rs7846979	2.868	rs7861409	0.010392	5.11	0.871	155	1	lasso	0.01023	1.48e-05	0.8710	0.3838	NA	NA	NA	NA	NA
ALAD-out.wgt.RDat	/u/home/t/tboltz/project-ophoff/rna_whole_blood/bulk_TWAS_latest/test_sig_weights_lowcov_bulk//ALAD-out.wgt.RDat	ALAD	9	1.16e+08	1.16e+08	0.06918	rs10981910	-2.856	rs818686	0.009222	-5.21	-1.586	155	4	lasso	0.02503	2.19e-11	0.6692	0.5034	NA	NA	NA	NA	NA
ALDH1A1-out.wgt.RDat	/u/home/t/tboltz/project-ophoff/rna_whole_blood/bulk_TWAS_latest/test_sig_weights_lowcov_bulk//ALDH1A1-out.wgt.RDat	ALDH1A1	9	7.57e+07	7.57e+07	0.05568	rs8187974	3.118	rs10429583	0.024313	-6.98	-0.286	197	3	lasso	0.04690	4.98e-20	-0.2346	0.8145	NA	NA	NA	NA	NA
ANKS6-out.wgt.RDat	/u/home/t/tboltz/project-ophoff/rna_whole_blood/bulk_TWAS_latest/test_sig_weights_lowcov_bulk//ANKS6-out.wgt.RDat	ANKS6	9	1.02e+08	1.02e+08	0.02591	rs7861925	2.933	rs2295925	0.011830	6.04	-0.736	143	4	lasso	0.01635	5.66e-08	-0.1051	0.9163	NA	NA	NA	NA	NA
ANP32B-out.wgt.RDat	/u/home/t/tboltz/project-ophoff/rna_whole_blood/bulk_TWAS_latest/test_sig_weights_lowcov_bulk//ANP32B-out.wgt.RDat	ANP32B	9	1.01e+08	1.01e+08	0.02294	rs1573025	2.690	rs3739672	0.010093	4.47	0.620	170	2	lasso	0.00589	8.17e-04	0.5900	0.5552	NA	NA	NA	NA	NA
ANXA1-out.wgt.RDat	/u/home/t/tboltz/project-ophoff/rna_whole_blood/bulk_TWAS_latest/test_sig_weights_lowcov_bulk//ANXA1-out.wgt.RDat	ANXA1	9	7.58e+07	7.58e+07	0.20722	rs8187974	3.836	rs2795108	0.069624	12.09	1.585	188	7	lasso	0.16444	1.10e-69	1.1452	0.2521	NA	NA	NA	NA	NA
AQP3-out.wgt.RDat	/u/home/t/tboltz/project-ophoff/rna_whole_blood/bulk_TWAS_latest/test_sig_weights_lowcov_bulk//AQP3-out.wgt.RDat	AQP3	9	3.34e+07	3.34e+07	0.18235	rs11789719	1.652	rs10813978	0.005018	5.15	-1.022	70	23	enet	0.06361	9.97e-27	-0.6925	0.4886	NA	NA	NA	NA	NA
ARRDC1-out.wgt.RDat	/u/home/t/tboltz/project-ophoff/rna_whole_blood/bulk_TWAS_latest/test_sig_weights_lowcov_bulk//ARRDC1-out.wgt.RDat	ARRDC1	9	1.41e+08	1.41e+08	0.03896	rs7044797	-2.643	rs821313	0.046874	9.26	-0.284	38	3	lasso	0.04547	1.85e-19	-0.3273	0.7435	NA	NA	NA	NA	NA
AUH-out.wgt.RDat	/u/home/t/tboltz/project-ophoff/rna_whole_blood/bulk_TWAS_latest/test_sig_weights_lowcov_bulk//AUH-out.wgt.RDat	AUH	9	9.41e+07	9.41e+07	0.01693	rs1532230	2.456	rs1397575	0.015139	-5.32	-0.548	242	1	lasso	0.01387	5.35e-07	0.5480	0.5837	NA	NA	NA	NA	NA
B3GALT9-out.wgt.RDat	/u/home/t/tboltz/project-ophoff/rna_whole_blood/bulk_TWAS_latest/test_sig_weights_lowcov_bulk//B3GALT9-out.wgt.RDat	B3GALT9	9	1.24e+08	1.24e+08	0.02624	rs9408928	2.690	rs2095064	0.014828	-5.47	0.703	150	6	enet	0.01404	4.59e-07	-1.0715	0.2840	NA	NA	NA	NA	NA
B4GALT1-out.wgt.RDat	/u/home/t/tboltz/project-ophoff/rna_whole_blood/bulk_TWAS_latest/test_sig_weights_lowcov_bulk//B4GALT1-out.wgt.RDat	B4GALT1	9	3.32e+07	3.32e+07	0.05907	rs2767020	2.774	rs12342831	0.026515	7.17	-0.161	125	32	enet	0.03638	7.43e-16	0.5031	0.6149	NA	NA	NA	NA	NA
BICD2-out.wgt.RDat	/u/home/t/tboltz/project-ophoff/rna_whole_blood/bulk_TWAS_latest/test_sig_weights_lowcov_bulk//BICD2-out.wgt.RDat	BICD2	9	9.55e+07	9.55e+07	0.16917	rs7852416	-2.477	rs1874128	0.119314	14.43	-1.272	188	27	enet	0.18983	2.72e-81	-1.1009	0.2710	NA	NA	NA	NA	NA
BNC2-out.wgt.RDat	/u/home/t/tboltz/project-ophoff/rna_whole_blood/bulk_TWAS_latest/test_sig_weights_lowcov_bulk//BNC2-out.wgt.RDat	BNC2	9	1.69e+07	1.69e+07	0.06119	rs7873374	3.371	rs2153271	0.065580	-11.03	-1.133	146	6	lasso	0.07118	8.45e-30	0.7964	0.4258	NA	NA	NA	NA	NA
C5-out.wgt.RDat	/u/home/t/tboltz/project-ophoff/rna_whole_blood/bulk_TWAS_latest/test_sig_weights_lowcov_bulk//C5-out.wgt.RDat	C5	9	1.24e+08	1.24e+08	0.07695	rs9408928	2.690	rs993247	0.112301	14.30	0.687	211	11	lasso	0.13230	1.79e-55	0.2352	0.8140	NA	NA	NA	NA	NA
C9orf64-out.wgt.RDat	/u/home/t/tboltz/project-ophoff/rna_whole_blood/bulk_TWAS_latest/test_sig_weights_lowcov_bulk//C9orf64-out.wgt.RDat	C9orf64	9	8.66e+07	8.66e+07	0.03765	rs11140507	2.648	rs2118166	0.012888	-5.04	-0.168	225	3	lasso	0.01155	4.42e-06	-0.4973	0.6190	NA	NA	NA	NA	NA
C9orf72-out.wgt.RDat	/u/home/t/tboltz/project-ophoff/rna_whole_blood/bulk_TWAS_latest/test_sig_weights_lowcov_bulk//C9orf72-out.wgt.RDat	C9orf72	9	2.76e+07	2.76e+07	0.19263	rs4879507	-3.596	rs2282240	0.114436	-14.15	-0.462	243	49	enet	0.15050	1.87e-63	0.5795	0.5623	NA	NA	NA	NA	NA
C9orf78-out.wgt.RDat	/u/home/t/tboltz/project-ophoff/rna_whole_blood/bulk_TWAS_latest/test_sig_weights_lowcov_bulk//C9orf78-out.wgt.RDat	C9orf78	9	1.33e+08	1.33e+08	0.34276	rs10819541	3.294	rs10116248	0.601608	-32.26	1.187	101	6	lasso	0.60373	0.00e+00	-1.2088	0.2267	NA	NA	NA	NA	NA
CARD9-out.wgt.RDat	/u/home/t/tboltz/project-ophoff/rna_whole_blood/bulk_TWAS_latest/test_sig_weights_lowcov_bulk//CARD9-out.wgt.RDat	CARD9	9	1.39e+08	1.39e+08	0.07773	rs7869795	1.816	rs3812558	0.206390	19.18	-0.109	63	14	enet	0.21687	4.68e-94	0.0852	0.9321	NA	NA	NA	NA	NA
CARNMT1-out.wgt.RDat	/u/home/t/tboltz/project-ophoff/rna_whole_blood/bulk_TWAS_latest/test_sig_weights_lowcov_bulk//CARNMT1-out.wgt.RDat	CARNMT1	9	7.76e+07	7.76e+07	0.03334	rs11793714	-2.073	rs10869503	0.002029	-4.83	-1.882	121	121	blup	0.01620	6.49e-08	0.9809	0.3266	NA	NA	NA	NA	NA
CBWD1-out.wgt.RDat	/u/home/t/tboltz/project-ophoff/rna_whole_blood/bulk_TWAS_latest/test_sig_weights_lowcov_bulk//CBWD1-out.wgt.RDat	CBWD1	9	1.79e+05	1.79e+05	0.12132	rs17675989	-3.439	rs2479319	0.099788	13.20	0.391	172	22	enet	0.10191	1.69e-42	0.7667	0.4433	NA	NA	NA	NA	NA
CCDC171-out.wgt.RDat	/u/home/t/tboltz/project-ophoff/rna_whole_blood/bulk_TWAS_latest/test_sig_weights_lowcov_bulk//CCDC171-out.wgt.RDat	CCDC171	9	1.56e+07	1.56e+07	0.04072	rs475957	-2.261	rs10119257	0.076759	12.10	0.324	147	11	enet	0.08826	8.31e-37	0.4078	0.6834	NA	NA	NA	NA	NA
CCDC180-out.wgt.RDat	/u/home/t/tboltz/project-ophoff/rna_whole_blood/bulk_TWAS_latest/test_sig_weights_lowcov_bulk//CCDC180-out.wgt.RDat	CCDC180	9	1.00e+08	1.00e+08	0.06135	rs10759660	3.292	rs2447290	0.042975	-8.78	-1.360	116	16	enet	0.04864	1.01e-20	-0.2520	0.8010	NA	NA	NA	NA	NA
CD274-out.wgt.RDat	/u/home/t/tboltz/project-ophoff/rna_whole_blood/bulk_TWAS_latest/test_sig_weights_lowcov_bulk//CD274-out.wgt.RDat	CD274	9	5.45e+06	5.45e+06	0.16604	rs1418742	2.308	rs17804441	0.061455	11.07	-0.131	109	20	enet	0.10671	1.60e-44	-0.3265	0.7441	NA	NA	NA	NA	NA
CDC26-out.wgt.RDat	/u/home/t/tboltz/project-ophoff/rna_whole_blood/bulk_TWAS_latest/test_sig_weights_lowcov_bulk//CDC26-out.wgt.RDat	CDC26	9	1.16e+08	1.16e+08	0.02420	rs10981910	-2.856	rs11789755	0.022236	-6.54	-0.496	165	4	lasso	0.02138	5.98e-10	-0.1184	0.9057	NA	NA	NA	NA	NA
CDK5RAP2-out.wgt.RDat	/u/home/t/tboltz/project-ophoff/rna_whole_blood/bulk_TWAS_latest/test_sig_weights_lowcov_bulk//CDK5RAP2-out.wgt.RDat	CDK5RAP2	9	1.23e+08	1.23e+08	0.04032	rs1179766	2.284	rs2095064	0.017872	-5.85	0.703	125	3	lasso	0.01826	1.00e-08	-0.2793	0.7800	NA	NA	NA	NA	NA
CENPP-out.wgt.RDat	/u/home/t/tboltz/project-ophoff/rna_whole_blood/bulk_TWAS_latest/test_sig_weights_lowcov_bulk//CENPP-out.wgt.RDat	CENPP	9	9.51e+07	9.51e+07	0.31408	rs1534534	-1.928	rs10992308	0.336090	24.14	1.101	229	10	lasso	0.33745	6.81e-157	1.1147	0.2650	NA	NA	NA	NA	NA
CEP78-out.wgt.RDat	/u/home/t/tboltz/project-ophoff/rna_whole_blood/bulk_TWAS_latest/test_sig_weights_lowcov_bulk//CEP78-out.wgt.RDat	CEP78	9	8.09e+07	8.09e+07	0.36143	rs10870051	-1.503	rs3739476	0.020195	-6.85	0.086	106	39	enet	0.12893	5.19e-54	-1.2362	0.2164	NA	NA	NA	NA	NA
CKS2-out.wgt.RDat	/u/home/t/tboltz/project-ophoff/rna_whole_blood/bulk_TWAS_latest/test_sig_weights_lowcov_bulk//CKS2-out.wgt.RDat	CKS2	9	9.19e+07	9.19e+07	0.03606	rs4877068	2.062	rs10908922	0.006265	-4.36	-1.308	133	16	enet	0.01425	3.80e-07	0.0409	0.9674	NA	NA	NA	NA	NA
CLIC3-out.wgt.RDat	/u/home/t/tboltz/project-ophoff/rna_whole_blood/bulk_TWAS_latest/test_sig_weights_lowcov_bulk//CLIC3-out.wgt.RDat	CLIC3	9	1.40e+08	1.40e+08	0.02305	rs4636298	1.048	rs11145948	0.022985	6.41	0.251	46	2	lasso	0.02305	1.31e-10	0.2868	0.7742	NA	NA	NA	NA	NA
CNTLN-out.wgt.RDat	/u/home/t/tboltz/project-ophoff/rna_whole_blood/bulk_TWAS_latest/test_sig_weights_lowcov_bulk//CNTLN-out.wgt.RDat	CNTLN	9	1.71e+07	1.71e+07	0.01872	rs263566	2.558	rs2593382	0.012577	5.33	0.788	150	14	enet	0.01193	3.13e-06	0.2941	0.7687	NA	NA	NA	NA	NA
CNTRL-out.wgt.RDat	/u/home/t/tboltz/project-ophoff/rna_whole_blood/bulk_TWAS_latest/test_sig_weights_lowcov_bulk//CNTRL-out.wgt.RDat	CNTRL	9	1.24e+08	1.24e+08	0.02098	rs9408928	2.690	rs993247	0.021168	6.82	0.687	212	7	lasso	0.02347	9.01e-11	0.3839	0.7010	NA	NA	NA	NA	NA
CORO2A-out.wgt.RDat	/u/home/t/tboltz/project-ophoff/rna_whole_blood/bulk_TWAS_latest/test_sig_weights_lowcov_bulk//CORO2A-out.wgt.RDat	CORO2A	9	1.01e+08	1.01e+08	0.16951	rs1573025	2.690	rs16913609	0.042882	8.73	-1.465	190	53	enet	0.07810	1.26e-32	-0.2680	0.7887	NA	NA	NA	NA	NA
CRAT-out.wgt.RDat	/u/home/t/tboltz/project-ophoff/rna_whole_blood/bulk_TWAS_latest/test_sig_weights_lowcov_bulk//CRAT-out.wgt.RDat	CRAT	9	1.32e+08	1.32e+08	0.14830	rs10819541	3.294	rs2541161	0.173318	-17.59	-0.158	85	4	enet	0.17559	9.76e-75	0.1760	0.8603	NA	NA	NA	NA	NA
CTNNAL1-out.wgt.RDat	/u/home/t/tboltz/project-ophoff/rna_whole_blood/bulk_TWAS_latest/test_sig_weights_lowcov_bulk//CTNNAL1-out.wgt.RDat	CTNNAL1	9	1.12e+08	1.12e+08	0.17283	rs3793526	2.886	rs1140064	0.133382	15.17	-0.913	230	4	lasso	0.13198	2.47e-55	-0.8639	0.3876	NA	NA	NA	NA	NA
CTSL-out.wgt.RDat	/u/home/t/tboltz/project-ophoff/rna_whole_blood/bulk_TWAS_latest/test_sig_weights_lowcov_bulk//CTSL-out.wgt.RDat	CTSL	9	9.03e+07	9.03e+07	0.31892	rs17053864	-1.792	rs3128479	0.097939	-13.89	-1.212	217	36	enet	0.21320	2.67e-92	0.7916	0.4286	NA	NA	NA	NA	NA
CUTALP-out.wgt.RDat	/u/home/t/tboltz/project-ophoff/rna_whole_blood/bulk_TWAS_latest/test_sig_weights_lowcov_bulk//CUTALP-out.wgt.RDat	CUTALP	9	1.24e+08	1.24e+08	0.12859	rs9408928	2.690	rs1056567	0.467332	28.53	0.757	158	67	enet	0.68169	0.00e+00	-0.7115	0.4768	NA	NA	NA	NA	NA
DAPK1-out.wgt.RDat	/u/home/t/tboltz/project-ophoff/rna_whole_blood/bulk_TWAS_latest/test_sig_weights_lowcov_bulk//DAPK1-out.wgt.RDat	DAPK1	9	9.01e+07	9.01e+07	0.35223	rs17052425	2.061	rs7855623	0.354306	24.79	0.290	216	49	enet	0.48219	1.85e-249	-0.2522	0.8009	NA	NA	NA	NA	NA
DCAF10-out.wgt.RDat	/u/home/t/tboltz/project-ophoff/rna_whole_blood/bulk_TWAS_latest/test_sig_weights_lowcov_bulk//DCAF10-out.wgt.RDat	DCAF10	9	3.78e+07	3.78e+07	0.06560	rs7047872	-2.657	rs7040503	0.157171	-16.63	-0.083	165	22	enet	0.15746	1.50e-66	0.0583	0.9535	NA	NA	NA	NA	NA
DCAF12-out.wgt.RDat	/u/home/t/tboltz/project-ophoff/rna_whole_blood/bulk_TWAS_latest/test_sig_weights_lowcov_bulk//DCAF12-out.wgt.RDat	DCAF12	9	3.41e+07	3.41e+07	0.11747	rs3802428	2.346	rs10971956	0.030580	7.64	-0.844	81	81	blup	0.06122	9.20e-26	0.1409	0.8879	NA	NA	NA	NA	NA
DDX31-out.wgt.RDat	/u/home/t/tboltz/project-ophoff/rna_whole_blood/bulk_TWAS_latest/test_sig_weights_lowcov_bulk//DDX31-out.wgt.RDat	DDX31	9	1.36e+08	1.36e+08	0.04975	rs382208	2.883	rs4962201	0.024214	-6.67	0.732	158	20	enet	0.02537	1.61e-11	-1.1958	0.2318	NA	NA	NA	NA	NA
DENND1A-out.wgt.RDat	/u/home/t/tboltz/project-ophoff/rna_whole_blood/bulk_TWAS_latest/test_sig_weights_lowcov_bulk//DENND1A-out.wgt.RDat	DENND1A	9	1.27e+08	1.27e+08	0.02627	rs7034274	-3.222	rs17218298	0.000457	-3.66	0.708	187	187	blup	0.00461	2.72e-03	-1.8055	0.0710	NA	NA	NA	NA	NA
DENND4C-out.wgt.RDat	/u/home/t/tboltz/project-ophoff/rna_whole_blood/bulk_TWAS_latest/test_sig_weights_lowcov_bulk//DENND4C-out.wgt.RDat	DENND4C	9	1.92e+07	1.92e+07	0.07162	rs13302488	-2.437	rs10123206	0.059353	10.22	-0.196	173	2	lasso	0.06595	1.12e-27	-0.3800	0.7039	NA	NA	NA	NA	NA
DIPK1B-out.wgt.RDat	/u/home/t/tboltz/project-ophoff/rna_whole_blood/bulk_TWAS_latest/test_sig_weights_lowcov_bulk//DIPK1B-out.wgt.RDat	DIPK1B	9	1.40e+08	1.40e+08	0.20870	rs3812580	1.236	rs11793962	0.079226	-11.83	-0.159	74	8	lasso	0.07882	6.40e-33	0.0269	0.9786	NA	NA	NA	NA	NA
DNAJB5-out.wgt.RDat	/u/home/t/tboltz/project-ophoff/rna_whole_blood/bulk_TWAS_latest/test_sig_weights_lowcov_bulk//DNAJB5-out.wgt.RDat	DNAJB5	9	3.50e+07	3.50e+07	0.09601	rs3802428	2.346	rs2258240	0.068270	11.08	-0.466	156	24	enet	0.07532	1.74e-31	-0.7314	0.4645	NA	NA	NA	NA	NA
DNLZ-out.wgt.RDat	/u/home/t/tboltz/project-ophoff/rna_whole_blood/bulk_TWAS_latest/test_sig_weights_lowcov_bulk//DNLZ-out.wgt.RDat	DNLZ	9	1.39e+08	1.39e+08	0.32612	rs7869795	1.816	rs11145958	0.054304	9.74	0.778	64	29	enet	0.14576	2.33e-61	0.4148	0.6783	NA	NA	NA	NA	NA
DOCK8-out.wgt.RDat	/u/home/t/tboltz/project-ophoff/rna_whole_blood/bulk_TWAS_latest/test_sig_weights_lowcov_bulk//DOCK8-out.wgt.RDat	DOCK8	9	2.15e+05	2.15e+05	0.34251	rs17675989	-3.439	rs13292474	0.145093	-15.87	0.322	187	45	enet	0.31650	3.40e-145	0.6918	0.4891	NA	NA	NA	NA	NA
DPH7-out.wgt.RDat	/u/home/t/tboltz/project-ophoff/rna_whole_blood/bulk_TWAS_latest/test_sig_weights_lowcov_bulk//DPH7-out.wgt.RDat	DPH7	9	1.40e+08	1.40e+08	0.02222	rs7044797	-2.623	rs10110	0.013098	-5.08	-0.604	39	39	blup	0.01432	3.58e-07	-0.5469	0.5844	NA	NA	NA	NA	NA
DPP7-out.wgt.RDat	/u/home/t/tboltz/project-ophoff/rna_whole_blood/bulk_TWAS_latest/test_sig_weights_lowcov_bulk//DPP7-out.wgt.RDat	DPP7	9	1.40e+08	1.40e+08	0.30017	rs4962232	1.671	rs12115325	0.077157	-11.80	-0.801	57	8	enet	0.11693	7.40e-49	0.4636	0.6429	NA	NA	NA	NA	NA
EBLN3P-out.wgt.RDat	/u/home/t/tboltz/project-ophoff/rna_whole_blood/bulk_TWAS_latest/test_sig_weights_lowcov_bulk//EBLN3P-out.wgt.RDat	EBLN3P	9	3.71e+07	3.71e+07	0.05309	rs7047872	-2.657	rs4593644	0.068428	11.32	-0.555	145	10	enet	0.07492	2.52e-31	-1.0023	0.3162	NA	NA	NA	NA	NA
ECPAS-out.wgt.RDat	/u/home/t/tboltz/project-ophoff/rna_whole_blood/bulk_TWAS_latest/test_sig_weights_lowcov_bulk//ECPAS-out.wgt.RDat	ECPAS	9	1.14e+08	1.14e+08	0.06724	rs3739704	-2.473	rs10115695	0.013181	-6.49	-0.133	242	242	blup	0.03382	7.60e-15	0.6002	0.5484	NA	NA	NA	NA	NA
EEF1DP2-out.wgt.RDat	/u/home/t/tboltz/project-ophoff/rna_whole_blood/bulk_TWAS_latest/test_sig_weights_lowcov_bulk//EEF1DP2-out.wgt.RDat	EEF1DP2	9	9.56e+07	9.56e+07	0.20070	rs7852416	-2.477	rs4744150	0.191102	-18.27	-0.141	202	22	enet	0.19761	6.42e-85	0.7727	0.4397	NA	NA	NA	NA	NA
EHMT1-out.wgt.RDat	/u/home/t/tboltz/project-ophoff/rna_whole_blood/bulk_TWAS_latest/test_sig_weights_lowcov_bulk//EHMT1-out.wgt.RDat	EHMT1	9	1.41e+08	1.41e+08	0.11780	rs7044797	-2.598	rs4962227	0.102279	13.95	-0.276	39	13	enet	0.16642	1.42e-70	-0.5228	0.6011	NA	NA	NA	NA	NA
ELP1-out.wgt.RDat	/u/home/t/tboltz/project-ophoff/rna_whole_blood/bulk_TWAS_latest/test_sig_weights_lowcov_bulk//ELP1-out.wgt.RDat	ELP1	9	1.12e+08	1.12e+08	0.03484	rs10816696	-2.625	rs7468610	0.013679	5.24	-0.412	225	225	blup	0.00896	4.75e-05	0.6678	0.5042	NA	NA	NA	NA	NA
ENDOG-out.wgt.RDat	/u/home/t/tboltz/project-ophoff/rna_whole_blood/bulk_TWAS_latest/test_sig_weights_lowcov_bulk//ENDOG-out.wgt.RDat	ENDOG	9	1.32e+08	1.32e+08	0.03342	rs422134	-1.941	rs2759009	0.066160	-10.95	-0.324	89	3	lasso	0.06412	6.20e-27	0.3996	0.6894	NA	NA	NA	NA	NA
ENTR1-out.wgt.RDat	/u/home/t/tboltz/project-ophoff/rna_whole_blood/bulk_TWAS_latest/test_sig_weights_lowcov_bulk//ENTR1-out.wgt.RDat	ENTR1	9	1.39e+08	1.39e+08	0.23523	rs7869795	1.816	rs3812561	0.036895	-8.47	1.045	66	34	enet	0.08416	4.08e-35	-0.6002	0.5484	NA	NA	NA	NA	NA
ERMP1-out.wgt.RDat	/u/home/t/tboltz/project-ophoff/rna_whole_blood/bulk_TWAS_latest/test_sig_weights_lowcov_bulk//ERMP1-out.wgt.RDat	ERMP1	9	5.83e+06	5.83e+06	0.21580	rs2210463	-3.562	rs4554522	0.066506	-11.33	-1.123	159	37	enet	0.14615	1.57e-61	0.0470	0.9625	NA	NA	NA	NA	NA
EXOSC3-out.wgt.RDat	/u/home/t/tboltz/project-ophoff/rna_whole_blood/bulk_TWAS_latest/test_sig_weights_lowcov_bulk//EXOSC3-out.wgt.RDat	EXOSC3	9	3.78e+07	3.78e+07	0.04737	rs7047872	-2.657	rs7861989	0.005920	-4.78	-0.102	165	8	lasso	0.02518	1.91e-11	0.1104	0.9121	NA	NA	NA	NA	NA
FANCG-out.wgt.RDat	/u/home/t/tboltz/project-ophoff/rna_whole_blood/bulk_TWAS_latest/test_sig_weights_lowcov_bulk//FANCG-out.wgt.RDat	FANCG	9	3.51e+07	3.51e+07	0.02872	rs2277202	2.346	rs4879852	0.012724	5.53	-0.219	156	6	lasso	0.01126	5.78e-06	-0.2494	0.8031	NA	NA	NA	NA	NA
FBXW2-out.wgt.RDat	/u/home/t/tboltz/project-ophoff/rna_whole_blood/bulk_TWAS_latest/test_sig_weights_lowcov_bulk//FBXW2-out.wgt.RDat	FBXW2	9	1.24e+08	1.24e+08	0.02794	rs9408928	2.690	rs4617229	0.023561	-6.63	-1.141	150	3	lasso	0.02257	2.03e-10	1.0264	0.3047	NA	NA	NA	NA	NA
FBXW5-out.wgt.RDat	/u/home/t/tboltz/project-ophoff/rna_whole_blood/bulk_TWAS_latest/test_sig_weights_lowcov_bulk//FBXW5-out.wgt.RDat	FBXW5	9	1.40e+08	1.40e+08	0.01546	rs4636298	1.048	rs4880162	0.016104	5.73	0.774	46	7	enet	0.01594	8.22e-08	0.7244	0.4688	NA	NA	NA	NA	NA
FCN1-out.wgt.RDat	/u/home/t/tboltz/project-ophoff/rna_whole_blood/bulk_TWAS_latest/test_sig_weights_lowcov_bulk//FCN1-out.wgt.RDat	FCN1	9	1.38e+08	1.38e+08	0.40123	rs11103479	2.200	rs10120023	0.310426	23.21	0.418	128	6	lasso	0.40504	2.61e-197	0.3622	0.7172	NA	NA	NA	NA	NA
FKBP15-out.wgt.RDat	/u/home/t/tboltz/project-ophoff/rna_whole_blood/bulk_TWAS_latest/test_sig_weights_lowcov_bulk//FKBP15-out.wgt.RDat	FKBP15	9	1.16e+08	1.16e+08	0.22580	rs818706	-2.310	rs12380325	0.096293	13.03	-1.190	159	43	enet	0.14844	1.53e-62	-1.3698	0.1708	NA	NA	NA	NA	NA
FNBP1-out.wgt.RDat	/u/home/t/tboltz/project-ophoff/rna_whole_blood/bulk_TWAS_latest/test_sig_weights_lowcov_bulk//FNBP1-out.wgt.RDat	FNBP1	9	1.33e+08	1.33e+08	0.01797	rs10819541	3.294	rs2296791	0.001595	3.97	-0.122	95	13	enet	0.01290	1.30e-06	1.1982	0.2308	NA	NA	NA	NA	NA
FOCAD-out.wgt.RDat	/u/home/t/tboltz/project-ophoff/rna_whole_blood/bulk_TWAS_latest/test_sig_weights_lowcov_bulk//FOCAD-out.wgt.RDat	FOCAD	9	2.07e+07	2.07e+07	0.02154	rs7021788	1.948	rs1134090	0.002538	-3.61	0.240	150	150	blup	0.00464	2.66e-03	0.4351	0.6635	NA	NA	NA	NA	NA
FRMD3-out.wgt.RDat	/u/home/t/tboltz/project-ophoff/rna_whole_blood/bulk_TWAS_latest/test_sig_weights_lowcov_bulk//FRMD3-out.wgt.RDat	FRMD3	9	8.62e+07	8.62e+07	0.11630	rs11140081	1.657	rs13296597	0.033540	-7.68	1.603	146	25	enet	0.05758	2.67e-24	-0.8662	0.3864	NA	NA	NA	NA	NA
FSD1L-out.wgt.RDat	/u/home/t/tboltz/project-ophoff/rna_whole_blood/bulk_TWAS_latest/test_sig_weights_lowcov_bulk//FSD1L-out.wgt.RDat	FSD1L	9	1.08e+08	1.08e+08	0.02552	rs7031663	-2.413	rs1327354	0.021409	6.63	1.572	208	6	lasso	0.01999	2.10e-09	1.4113	0.1582	NA	NA	NA	NA	NA
FUT7-out.wgt.RDat	/u/home/t/tboltz/project-ophoff/rna_whole_blood/bulk_TWAS_latest/test_sig_weights_lowcov_bulk//FUT7-out.wgt.RDat	FUT7	9	1.40e+08	1.40e+08	0.23109	rs4962232	1.671	rs7048567	0.066442	11.28	0.114	49	16	enet	0.16766	3.89e-71	0.6775	0.4981	NA	NA	NA	NA	NA
GALNT12-out.wgt.RDat	/u/home/t/tboltz/project-ophoff/rna_whole_blood/bulk_TWAS_latest/test_sig_weights_lowcov_bulk//GALNT12-out.wgt.RDat	GALNT12	9	1.02e+08	1.02e+08	0.02290	rs7861925	2.933	rs914665	0.002891	-4.77	0.975	145	12	enet	0.01337	8.42e-07	-1.2551	0.2094	NA	NA	NA	NA	NA
GARNL3-out.wgt.RDat	/u/home/t/tboltz/project-ophoff/rna_whole_blood/bulk_TWAS_latest/test_sig_weights_lowcov_bulk//GARNL3-out.wgt.RDat	GARNL3	9	1.30e+08	1.30e+08	0.01808	rs10819302	2.351	rs10819264	0.017215	5.70	-1.318	103	2	lasso	0.01725	2.49e-08	-1.6583	0.0973	NA	NA	NA	NA	NA
GBA2-out.wgt.RDat	/u/home/t/tboltz/project-ophoff/rna_whole_blood/bulk_TWAS_latest/test_sig_weights_lowcov_bulk//GBA2-out.wgt.RDat	GBA2	9	3.57e+07	3.57e+07	0.21156	rs10972498	2.108	rs11791889	0.087768	13.02	0.513	171	35	enet	0.18600	1.61e-79	-0.8273	0.4081	NA	NA	NA	NA	NA
GBGT1-out.wgt.RDat	/u/home/t/tboltz/project-ophoff/rna_whole_blood/bulk_TWAS_latest/test_sig_weights_lowcov_bulk//GBGT1-out.wgt.RDat	GBGT1	9	1.36e+08	1.36e+08	0.04265	rs382208	2.883	rs630014	0.001151	4.37	0.495	172	22	enet	0.01843	8.59e-09	0.0851	0.9322	NA	NA	NA	NA	NA
GCNT1-out.wgt.RDat	/u/home/t/tboltz/project-ophoff/rna_whole_blood/bulk_TWAS_latest/test_sig_weights_lowcov_bulk//GCNT1-out.wgt.RDat	GCNT1	9	7.90e+07	7.90e+07	0.05024	rs17180920	-2.786	rs7035385	0.005915	-4.82	-0.495	165	165	blup	0.01981	2.47e-09	0.9765	0.3288	NA	NA	NA	NA	NA
GGTA1-out.wgt.RDat	/u/home/t/tboltz/project-ophoff/rna_whole_blood/bulk_TWAS_latest/test_sig_weights_lowcov_bulk//GGTA1-out.wgt.RDat	GGTA1	9	1.24e+08	1.24e+08	0.15328	rs9408928	2.690	rs7873990	0.281596	-22.18	-0.782	219	47	enet	0.30610	1.59e-139	0.6300	0.5287	NA	NA	NA	NA	NA
GKAP1-out.wgt.RDat	/u/home/t/tboltz/project-ophoff/rna_whole_blood/bulk_TWAS_latest/test_sig_weights_lowcov_bulk//GKAP1-out.wgt.RDat	GKAP1	9	8.64e+07	8.64e+07	0.03008	rs11140507	2.648	rs4298563	0.015831	-5.75	0.230	198	5	lasso	0.01759	1.84e-08	-0.4161	0.6773	NA	NA	NA	NA	NA
GLE1-out.wgt.RDat	/u/home/t/tboltz/project-ophoff/rna_whole_blood/bulk_TWAS_latest/test_sig_weights_lowcov_bulk//GLE1-out.wgt.RDat	GLE1	9	1.31e+08	1.31e+08	0.06175	rs10987905	-1.789	rs2297771	0.018678	5.80	-1.334	82	82	blup	0.02823	1.21e-12	-0.7792	0.4359	NA	NA	NA	NA	NA
GLIPR2-out.wgt.RDat	/u/home/t/tboltz/project-ophoff/rna_whole_blood/bulk_TWAS_latest/test_sig_weights_lowcov_bulk//GLIPR2-out.wgt.RDat	GLIPR2	9	3.61e+07	3.61e+07	0.06580	rs12006109	2.050	rs752351	0.016825	6.21	1.076	130	5	lasso	0.03575	1.31e-15	1.5665	0.1172	NA	NA	NA	NA	NA
GLIS3-out.wgt.RDat	/u/home/t/tboltz/project-ophoff/rna_whole_blood/bulk_TWAS_latest/test_sig_weights_lowcov_bulk//GLIS3-out.wgt.RDat	GLIS3	9	4.35e+06	4.35e+06	0.06065	rs4741875	-2.604	rs10814934	0.002098	-4.40	0.606	207	207	blup	0.02894	6.39e-13	0.3297	0.7416	NA	NA	NA	NA	NA
GNAQ-out.wgt.RDat	/u/home/t/tboltz/project-ophoff/rna_whole_blood/bulk_TWAS_latest/test_sig_weights_lowcov_bulk//GNAQ-out.wgt.RDat	GNAQ	9	8.06e+07	8.06e+07	0.02221	rs10870051	-1.503	rs10870047	0.025045	-7.09	-1.132	93	9	enet	0.03178	4.84e-14	1.1887	0.2346	NA	NA	NA	NA	NA
GNE-out.wgt.RDat	/u/home/t/tboltz/project-ophoff/rna_whole_blood/bulk_TWAS_latest/test_sig_weights_lowcov_bulk//GNE-out.wgt.RDat	GNE	9	3.63e+07	3.63e+07	0.02527	rs12006109	2.050	rs7036270	0.012173	5.35	-0.381	114	7	lasso	0.00790	1.27e-04	-0.4068	0.6841	NA	NA	NA	NA	NA
GOLGA1-out.wgt.RDat	/u/home/t/tboltz/project-ophoff/rna_whole_blood/bulk_TWAS_latest/test_sig_weights_lowcov_bulk//GOLGA1-out.wgt.RDat	GOLGA1	9	1.28e+08	1.28e+08	0.00912	rs7848694	-3.211	rs2304957	0.009780	-5.01	0.213	113	4	lasso	0.00969	2.44e-05	-0.2725	0.7853	NA	NA	NA	NA	NA
GOLM1-out.wgt.RDat	/u/home/t/tboltz/project-ophoff/rna_whole_blood/bulk_TWAS_latest/test_sig_weights_lowcov_bulk//GOLM1-out.wgt.RDat	GOLM1	9	8.87e+07	8.87e+07	0.18145	rs618242	-3.204	rs7866281	0.040774	10.74	-0.455	59	36	enet	0.14088	3.25e-59	-0.0223	0.9822	NA	NA	NA	NA	NA
GPSM1-out.wgt.RDat	/u/home/t/tboltz/project-ophoff/rna_whole_blood/bulk_TWAS_latest/test_sig_weights_lowcov_bulk//GPSM1-out.wgt.RDat	GPSM1	9	1.39e+08	1.39e+08	0.04017	rs7869795	1.816	rs10781511	0.010443	5.05	0.204	64	64	blup	0.02337	9.84e-11	-0.9088	0.3635	NA	NA	NA	NA	NA
GRHPR-out.wgt.RDat	/u/home/t/tboltz/project-ophoff/rna_whole_blood/bulk_TWAS_latest/test_sig_weights_lowcov_bulk//GRHPR-out.wgt.RDat	GRHPR	9	3.74e+07	3.74e+07	0.26821	rs7047872	-2.657	rs7873371	0.032295	-7.66	-1.162	179	61	enet	0.17161	6.35e-73	1.4781	0.1394	NA	NA	NA	NA	NA
GSN-out.wgt.RDat	/u/home/t/tboltz/project-ophoff/rna_whole_blood/bulk_TWAS_latest/test_sig_weights_lowcov_bulk//GSN-out.wgt.RDat	GSN	9	1.24e+08	1.24e+08	0.13089	rs9408928	2.690	rs4837832	0.328999	23.96	0.881	226	6	lasso	0.33011	9.35e-153	0.9096	0.3630	NA	NA	NA	NA	NA
GTF3C5-out.wgt.RDat	/u/home/t/tboltz/project-ophoff/rna_whole_blood/bulk_TWAS_latest/test_sig_weights_lowcov_bulk//GTF3C5-out.wgt.RDat	GTF3C5	9	1.36e+08	1.36e+08	0.01480	rs382208	2.883	rs630288	0.003161	3.91	0.305	162	162	blup	0.00539	1.30e-03	1.8238	0.0682	NA	NA	NA	NA	NA
HABP4-out.wgt.RDat	/u/home/t/tboltz/project-ophoff/rna_whole_blood/bulk_TWAS_latest/test_sig_weights_lowcov_bulk//HABP4-out.wgt.RDat	HABP4	9	9.92e+07	9.92e+07	0.02465	rs7044391	-2.698	rs10122517	0.022418	-6.44	-1.810	167	10	enet	0.02470	2.96e-11	1.2984	0.1942	NA	NA	NA	NA	NA
HDHD3-out.wgt.RDat	/u/home/t/tboltz/project-ophoff/rna_whole_blood/bulk_TWAS_latest/test_sig_weights_lowcov_bulk//HDHD3-out.wgt.RDat	HDHD3	9	1.16e+08	1.16e+08	0.03542	rs10981910	-2.856	rs3747815	0.029704	-7.52	-1.570	155	2	lasso	0.02549	1.45e-11	1.4822	0.1383	NA	NA	NA	NA	NA
HEMGN-out.wgt.RDat	/u/home/t/tboltz/project-ophoff/rna_whole_blood/bulk_TWAS_latest/test_sig_weights_lowcov_bulk//HEMGN-out.wgt.RDat	HEMGN	9	1.01e+08	1.01e+08	0.02759	rs1573025	2.690	rs1475696	0.024218	6.67	0.111	158	19	enet	0.02504	2.17e-11	0.0503	0.9599	NA	NA	NA	NA	NA
HNRNPK-out.wgt.RDat	/u/home/t/tboltz/project-ophoff/rna_whole_blood/bulk_TWAS_latest/test_sig_weights_lowcov_bulk//HNRNPK-out.wgt.RDat	HNRNPK	9	8.66e+07	8.66e+07	0.05036	rs11140507	2.648	rs7020300	0.045489	-9.25	0.451	215	2	lasso	0.04470	3.76e-19	-0.5236	0.6006	NA	NA	NA	NA	NA
HSDL2-out.wgt.RDat	/u/home/t/tboltz/project-ophoff/rna_whole_blood/bulk_TWAS_latest/test_sig_weights_lowcov_bulk//HSDL2-out.wgt.RDat	HSDL2	9	1.15e+08	1.15e+08	0.07385	rs10981168	2.160	rs4979109	0.070001	-11.11	-0.437	167	167	blup	0.07424	4.78e-31	0.0924	0.9264	NA	NA	NA	NA	NA
IARS1-out.wgt.RDat	/u/home/t/tboltz/project-ophoff/rna_whole_blood/bulk_TWAS_latest/test_sig_weights_lowcov_bulk//IARS1-out.wgt.RDat	IARS1	9	9.51e+07	9.51e+07	0.09309	rs1534534	-1.928	rs3737147	0.024780	-7.78	-0.332	239	6	lasso	0.04945	4.83e-21	0.1699	0.8651	NA	NA	NA	NA	NA
IL11RA-out.wgt.RDat	/u/home/t/tboltz/project-ophoff/rna_whole_blood/bulk_TWAS_latest/test_sig_weights_lowcov_bulk//IL11RA-out.wgt.RDat	IL11RA	9	3.47e+07	3.47e+07	0.12047	rs3802428	2.346	rs2070074	0.057876	10.67	1.718	150	15	enet	0.06537	1.93e-27	1.7260	0.0843	NA	NA	NA	NA	NA
INVS-out.wgt.RDat	/u/home/t/tboltz/project-ophoff/rna_whole_blood/bulk_TWAS_latest/test_sig_weights_lowcov_bulk//INVS-out.wgt.RDat	INVS	9	1.03e+08	1.03e+08	0.08006	rs10989144	-1.447	rs1891334	0.050609	-9.74	0.216	168	22	enet	0.06727	3.28e-28	-0.0562	0.9552	NA	NA	NA	NA	NA
ISCA1-out.wgt.RDat	/u/home/t/tboltz/project-ophoff/rna_whole_blood/bulk_TWAS_latest/test_sig_weights_lowcov_bulk//ISCA1-out.wgt.RDat	ISCA1	9	8.89e+07	8.89e+07	0.30227	rs4492454	-2.783	rs791320	0.140937	-15.67	-1.254	73	34	enet	0.25923	5.84e-115	1.3032	0.1925	NA	NA	NA	NA	NA
JAK2-out.wgt.RDat	/u/home/t/tboltz/project-ophoff/rna_whole_blood/bulk_TWAS_latest/test_sig_weights_lowcov_bulk//JAK2-out.wgt.RDat	JAK2	9	4.98e+06	4.98e+06	0.01715	rs10815074	-2.344	rs10974985	0.004503	-4.13	-0.469	134	134	blup	0.00749	1.84e-04	0.5558	0.5783	NA	NA	NA	NA	NA
KANK1-out.wgt.RDat	/u/home/t/tboltz/project-ophoff/rna_whole_blood/bulk_TWAS_latest/test_sig_weights_lowcov_bulk//KANK1-out.wgt.RDat	KANK1	9	4.70e+05	4.70e+05	0.35413	rs17675989	-3.439	rs2282038	0.063438	10.57	-0.609	231	102	enet	0.12747	2.21e-53	-1.4606	0.1441	NA	NA	NA	NA	NA
KDM4C-out.wgt.RDat	/u/home/t/tboltz/project-ophoff/rna_whole_blood/bulk_TWAS_latest/test_sig_weights_lowcov_bulk//KDM4C-out.wgt.RDat	KDM4C	9	6.72e+06	6.72e+06	0.10013	rs1547257	3.663	rs7031834	0.016243	5.43	0.344	220	36	enet	0.03659	6.12e-16	-0.0949	0.9244	NA	NA	NA	NA	NA
KIAA2026-out.wgt.RDat	/u/home/t/tboltz/project-ophoff/rna_whole_blood/bulk_TWAS_latest/test_sig_weights_lowcov_bulk//KIAA2026-out.wgt.RDat	KIAA2026	9	6.01e+06	6.01e+06	0.05942	rs2210463	-3.562	rs343477	0.047889	-9.34	-0.500	166	5	lasso	0.04716	3.92e-20	0.6815	0.4956	NA	NA	NA	NA	NA
KIF27-out.wgt.RDat	/u/home/t/tboltz/project-ophoff/rna_whole_blood/bulk_TWAS_latest/test_sig_weights_lowcov_bulk//KIF27-out.wgt.RDat	KIF27	9	8.65e+07	8.65e+07	0.09473	rs11140507	2.648	rs2781003	0.019801	7.31	-1.100	233	71	enet	0.04580	1.37e-19	-1.1357	0.2561	NA	NA	NA	NA	NA
KLF9-out.wgt.RDat	/u/home/t/tboltz/project-ophoff/rna_whole_blood/bulk_TWAS_latest/test_sig_weights_lowcov_bulk//KLF9-out.wgt.RDat	KLF9	9	7.30e+07	7.30e+07	0.01429	rs17470784	3.166	rs963265	0.007393	-4.79	-0.676	217	6	enet	0.00860	6.63e-05	1.4737	0.1405	NA	NA	NA	NA	NA
KLHL9-out.wgt.RDat	/u/home/t/tboltz/project-ophoff/rna_whole_blood/bulk_TWAS_latest/test_sig_weights_lowcov_bulk//KLHL9-out.wgt.RDat	KLHL9	9	2.13e+07	2.13e+07	0.05502	rs10217379	-2.024	rs10119678	0.039826	8.44	-1.219	163	27	enet	0.04085	1.26e-17	-1.4623	0.1437	NA	NA	NA	NA	NA
LINC01504-out.wgt.RDat	/u/home/t/tboltz/project-ophoff/rna_whole_blood/bulk_TWAS_latest/test_sig_weights_lowcov_bulk//LINC01504-out.wgt.RDat	LINC01504	9	7.49e+07	7.49e+07	0.15756	rs7849626	3.016	rs4745183	0.042122	8.62	1.222	132	32	enet	0.05913	6.34e-25	0.7856	0.4321	NA	NA	NA	NA	NA
LINC01505-out.wgt.RDat	/u/home/t/tboltz/project-ophoff/rna_whole_blood/bulk_TWAS_latest/test_sig_weights_lowcov_bulk//LINC01505-out.wgt.RDat	LINC01505	9	1.09e+08	1.09e+08	0.03305	rs2135744	2.415	rs1876376	0.024880	-7.55	-0.296	169	3	lasso	0.03083	1.14e-13	-0.1591	0.8736	NA	NA	NA	NA	NA
LINC01506-out.wgt.RDat	/u/home/t/tboltz/project-ophoff/rna_whole_blood/bulk_TWAS_latest/test_sig_weights_lowcov_bulk//LINC01506-out.wgt.RDat	LINC01506	9	7.12e+07	7.12e+07	0.14656	rs4745520	-2.476	rs7046236	0.094445	12.91	-0.717	113	28	enet	0.12539	1.75e-52	0.0378	0.9699	NA	NA	NA	NA	NA
LINC02908-out.wgt.RDat	/u/home/t/tboltz/project-ophoff/rna_whole_blood/bulk_TWAS_latest/test_sig_weights_lowcov_bulk//LINC02908-out.wgt.RDat	LINC02908	9	1.40e+08	1.40e+08	0.01526	rs4962232	1.671	rs2271862	0.009437	4.77	0.422	48	3	lasso	0.00706	2.73e-04	0.1665	0.8678	NA	NA	NA	NA	NA
LINGO2-out.wgt.RDat	/u/home/t/tboltz/project-ophoff/rna_whole_blood/bulk_TWAS_latest/test_sig_weights_lowcov_bulk//LINGO2-out.wgt.RDat	LINGO2	9	2.87e+07	2.87e+07	0.05299	rs10812844	-2.073	rs10812910	0.069136	11.00	0.267	242	5	lasso	0.07056	1.52e-29	0.4745	0.6352	NA	NA	NA	NA	NA
LOC100132249-out.wgt.RDat	/u/home/t/tboltz/project-ophoff/rna_whole_blood/bulk_TWAS_latest/test_sig_weights_lowcov_bulk//LOC100132249-out.wgt.RDat	LOC100132249	9	4.54e+07	4.54e+07	0.00946	rs10121167	-0.346	rs10121167	0.006702	-3.92	-0.346	2	1	enet	0.00664	4.04e-04	0.3460	0.7293	NA	NA	NA	NA	NA
LOC100419515-out.wgt.RDat	/u/home/t/tboltz/project-ophoff/rna_whole_blood/bulk_TWAS_latest/test_sig_weights_lowcov_bulk//LOC100419515-out.wgt.RDat	LOC100419515	9	9.56e+07	9.56e+07	0.03820	rs7852416	-2.477	rs7872848	0.030247	-7.51	0.094	203	10	lasso	0.02837	1.06e-12	0.2395	0.8107	NA	NA	NA	NA	NA
LOC102723566-out.wgt.RDat	/u/home/t/tboltz/project-ophoff/rna_whole_blood/bulk_TWAS_latest/test_sig_weights_lowcov_bulk//LOC102723566-out.wgt.RDat	LOC102723566	9	1.31e+08	1.31e+08	0.02511	rs10819302	2.351	rs10106	0.002867	-4.43	0.067	104	104	blup	0.00936	3.28e-05	-0.9350	0.3498	NA	NA	NA	NA	NA
LPAR1-out.wgt.RDat	/u/home/t/tboltz/project-ophoff/rna_whole_blood/bulk_TWAS_latest/test_sig_weights_lowcov_bulk//LPAR1-out.wgt.RDat	LPAR1	9	1.14e+08	1.14e+08	0.54750	rs4978968	-2.329	rs1411424	0.227869	19.87	0.812	225	58	enet	0.43111	3.89e-214	1.0434	0.2968	NA	NA	NA	NA	NA
LRRC8A-out.wgt.RDat	/u/home/t/tboltz/project-ophoff/rna_whole_blood/bulk_TWAS_latest/test_sig_weights_lowcov_bulk//LRRC8A-out.wgt.RDat	LRRC8A	9	1.32e+08	1.32e+08	0.00983	rs4507869	-1.954	rs10988151	0.002228	3.76	1.157	85	4	lasso	0.00605	7.02e-04	-0.2651	0.7909	NA	NA	NA	NA	NA
MED22-out.wgt.RDat	/u/home/t/tboltz/project-ophoff/rna_whole_blood/bulk_TWAS_latest/test_sig_weights_lowcov_bulk//MED22-out.wgt.RDat	MED22	9	1.36e+08	1.36e+08	0.38066	rs214633	2.835	rs886090	0.215661	-19.37	0.658	180	9	lasso	0.23302	6.86e-102	-0.6613	0.5084	NA	NA	NA	NA	NA
MED27-out.wgt.RDat	/u/home/t/tboltz/project-ophoff/rna_whole_blood/bulk_TWAS_latest/test_sig_weights_lowcov_bulk//MED27-out.wgt.RDat	MED27	9	1.35e+08	1.35e+08	0.02774	rs483496	-2.427	rs11243598	0.004531	4.38	1.848	141	16	enet	0.00924	3.65e-05	0.9824	0.3259	NA	NA	NA	NA	NA
MFSD14C-out.wgt.RDat	/u/home/t/tboltz/project-ophoff/rna_whole_blood/bulk_TWAS_latest/test_sig_weights_lowcov_bulk//MFSD14C-out.wgt.RDat	MFSD14C	9	9.98e+07	9.98e+07	0.04468	rs10759660	3.292	rs1046795	0.001072	5.22	-0.557	90	8	enet	0.01839	8.89e-09	-1.2842	0.1991	NA	NA	NA	NA	NA
MLLT3-out.wgt.RDat	/u/home/t/tboltz/project-ophoff/rna_whole_blood/bulk_TWAS_latest/test_sig_weights_lowcov_bulk//MLLT3-out.wgt.RDat	MLLT3	9	2.06e+07	2.06e+07	0.03564	rs7021788	1.948	rs10964477	0.009251	4.62	0.863	145	4	lasso	0.01449	3.05e-07	1.1701	0.2419	NA	NA	NA	NA	NA
MSANTD3-out.wgt.RDat	/u/home/t/tboltz/project-ophoff/rna_whole_blood/bulk_TWAS_latest/test_sig_weights_lowcov_bulk//MSANTD3-out.wgt.RDat	MSANTD3	9	1.03e+08	1.03e+08	0.08567	rs10760729	-1.676	rs17740576	0.026837	-7.34	-0.075	223	19	enet	0.04194	4.66e-18	-0.2525	0.8006	NA	NA	NA	NA	NA
MTAP-out.wgt.RDat	/u/home/t/tboltz/project-ophoff/rna_whole_blood/bulk_TWAS_latest/test_sig_weights_lowcov_bulk//MTAP-out.wgt.RDat	MTAP	9	2.18e+07	2.18e+07	0.01381	rs10120688	2.048	rs1544195	0.008032	5.05	-1.255	141	7	enet	0.01117	6.25e-06	-0.9162	0.3596	NA	NA	NA	NA	NA
MTCO3P11-out.wgt.RDat	/u/home/t/tboltz/project-ophoff/rna_whole_blood/bulk_TWAS_latest/test_sig_weights_lowcov_bulk//MTCO3P11-out.wgt.RDat	MTCO3P11	9	5.10e+06	5.10e+06	0.04524	rs10815074	-2.344	rs10118930	0.049639	-9.46	-0.209	122	4	lasso	0.04825	1.45e-20	0.2159	0.8291	NA	NA	NA	NA	NA
MVB12B-out.wgt.RDat	/u/home/t/tboltz/project-ophoff/rna_whole_blood/bulk_TWAS_latest/test_sig_weights_lowcov_bulk//MVB12B-out.wgt.RDat	MVB12B	9	1.29e+08	1.29e+08	0.06843	rs945683	-2.093	rs887659	0.060530	10.52	0.880	118	14	enet	0.06595	1.12e-27	0.6189	0.5360	NA	NA	NA	NA	NA
NACC2-out.wgt.RDat	/u/home/t/tboltz/project-ophoff/rna_whole_blood/bulk_TWAS_latest/test_sig_weights_lowcov_bulk//NACC2-out.wgt.RDat	NACC2	9	1.39e+08	1.39e+08	0.02083	rs7869795	1.816	rs11792632	0.008623	-4.62	0.356	71	7	enet	0.00633	5.43e-04	0.0679	0.9458	NA	NA	NA	NA	NA
NEK6-out.wgt.RDat	/u/home/t/tboltz/project-ophoff/rna_whole_blood/bulk_TWAS_latest/test_sig_weights_lowcov_bulk//NEK6-out.wgt.RDat	NEK6	9	1.27e+08	1.27e+08	0.31406	rs10453237	-3.119	rs953470	0.226848	-20.46	0.605	169	32	enet	0.31528	1.57e-144	0.6107	0.5414	NA	NA	NA	NA	NA
NFIB-out.wgt.RDat	/u/home/t/tboltz/project-ophoff/rna_whole_blood/bulk_TWAS_latest/test_sig_weights_lowcov_bulk//NFIB-out.wgt.RDat	NFIB	9	1.44e+07	1.44e+07	0.01843	rs1494343	-3.145	rs2382457	0.012652	-5.32	-1.667	142	4	lasso	0.01185	3.38e-06	1.5735	0.1156	NA	NA	NA	NA	NA
NFIL3-out.wgt.RDat	/u/home/t/tboltz/project-ophoff/rna_whole_blood/bulk_TWAS_latest/test_sig_weights_lowcov_bulk//NFIL3-out.wgt.RDat	NFIL3	9	9.42e+07	9.42e+07	0.02260	rs1532230	2.456	rs11562357	0.009546	4.55	0.244	236	2	lasso	0.00510	1.72e-03	0.1533	0.8782	NA	NA	NA	NA	NA
NIPSNAP3A-out.wgt.RDat	/u/home/t/tboltz/project-ophoff/rna_whole_blood/bulk_TWAS_latest/test_sig_weights_lowcov_bulk//NIPSNAP3A-out.wgt.RDat	NIPSNAP3A	9	1.08e+08	1.08e+08	0.10744	rs7031663	-2.413	rs12552611	0.050891	-10.08	0.023	307	5	lasso	0.07620	7.62e-32	0.1554	0.8765	NA	NA	NA	NA	NA
NIPSNAP3B-out.wgt.RDat	/u/home/t/tboltz/project-ophoff/rna_whole_blood/bulk_TWAS_latest/test_sig_weights_lowcov_bulk//NIPSNAP3B-out.wgt.RDat	NIPSNAP3B	9	1.08e+08	1.08e+08	0.03332	rs7031663	-2.413	rs13289787	0.028866	7.40	-0.178	303	6	lasso	0.02838	1.06e-12	0.3442	0.7307	NA	NA	NA	NA	NA
NMRK1-out.wgt.RDat	/u/home/t/tboltz/project-ophoff/rna_whole_blood/bulk_TWAS_latest/test_sig_weights_lowcov_bulk//NMRK1-out.wgt.RDat	NMRK1	9	7.77e+07	7.77e+07	0.48752	rs12342083	-2.911	rs10869503	0.234903	20.20	-1.882	125	35	enet	0.52306	2.53e-280	-1.7265	0.0843	NA	NA	NA	NA	NA
NOL8-out.wgt.RDat	/u/home/t/tboltz/project-ophoff/rna_whole_blood/bulk_TWAS_latest/test_sig_weights_lowcov_bulk//NOL8-out.wgt.RDat	NOL8	9	9.51e+07	9.51e+07	0.06149	rs1534534	-1.928	rs10992312	0.037824	-8.27	1.121	229	19	enet	0.04363	1.00e-18	-1.1717	0.2413	NA	NA	NA	NA	NA
NOXA1-out.wgt.RDat	/u/home/t/tboltz/project-ophoff/rna_whole_blood/bulk_TWAS_latest/test_sig_weights_lowcov_bulk//NOXA1-out.wgt.RDat	NOXA1	9	1.40e+08	1.40e+08	0.04212	rs10867037	1.847	rs4962232	0.015392	-5.48	1.671	42	42	blup	0.01620	6.49e-08	-0.5229	0.6011	NA	NA	NA	NA	NA
NPDC1-out.wgt.RDat	/u/home/t/tboltz/project-ophoff/rna_whole_blood/bulk_TWAS_latest/test_sig_weights_lowcov_bulk//NPDC1-out.wgt.RDat	NPDC1	9	1.40e+08	1.40e+08	0.16311	rs4962232	1.671	rs12115325	0.068818	10.96	-0.801	52	6	enet	0.10252	9.39e-43	-0.9414	0.3465	NA	NA	NA	NA	NA
NR6A1-out.wgt.RDat	/u/home/t/tboltz/project-ophoff/rna_whole_blood/bulk_TWAS_latest/test_sig_weights_lowcov_bulk//NR6A1-out.wgt.RDat	NR6A1	9	1.28e+08	1.28e+08	0.02559	rs4836995	-2.489	rs4287038	0.012086	-5.04	0.524	115	26	enet	0.00929	3.49e-05	-0.1313	0.8955	NA	NA	NA	NA	NA
NUDT2-out.wgt.RDat	/u/home/t/tboltz/project-ophoff/rna_whole_blood/bulk_TWAS_latest/test_sig_weights_lowcov_bulk//NUDT2-out.wgt.RDat	NUDT2	9	3.43e+07	3.43e+07	0.20100	rs3802428	2.346	rs4879775	0.213359	19.30	0.967	120	7	lasso	0.31292	3.11e-143	1.0218	0.3069	NA	NA	NA	NA	NA
NUP214-out.wgt.RDat	/u/home/t/tboltz/project-ophoff/rna_whole_blood/bulk_TWAS_latest/test_sig_weights_lowcov_bulk//NUP214-out.wgt.RDat	NUP214	9	1.34e+08	1.34e+08	0.32230	rs12115722	2.340	rs7033993	0.172247	17.43	-0.239	136	5	lasso	0.16984	4.05e-72	-0.2484	0.8038	NA	NA	NA	NA	NA
ODF2-out.wgt.RDat	/u/home/t/tboltz/project-ophoff/rna_whole_blood/bulk_TWAS_latest/test_sig_weights_lowcov_bulk//ODF2-out.wgt.RDat	ODF2	9	1.31e+08	1.31e+08	0.01631	rs10987905	-1.789	rs10988014	0.016399	6.04	-0.074	86	2	lasso	0.01485	2.20e-07	-0.1359	0.8919	NA	NA	NA	NA	NA
OLFM1-out.wgt.RDat	/u/home/t/tboltz/project-ophoff/rna_whole_blood/bulk_TWAS_latest/test_sig_weights_lowcov_bulk//OLFM1-out.wgt.RDat	OLFM1	9	1.38e+08	1.38e+08	0.19975	rs11103479	2.200	rs10120023	0.137216	-15.47	0.418	123	2	lasso	0.21221	7.91e-92	0.0144	0.9885	NA	NA	NA	NA	NA
ORM1-out.wgt.RDat	/u/home/t/tboltz/project-ophoff/rna_whole_blood/bulk_TWAS_latest/test_sig_weights_lowcov_bulk//ORM1-out.wgt.RDat	ORM1	9	1.17e+08	1.17e+08	0.18578	rs7846979	2.868	rs1687401	0.071396	-11.28	2.423	139	21	enet	0.10466	1.18e-43	-2.2880	0.0221	0.000	0.910	0	0.003	0.087
OSTF1-out.wgt.RDat	/u/home/t/tboltz/project-ophoff/rna_whole_blood/bulk_TWAS_latest/test_sig_weights_lowcov_bulk//OSTF1-out.wgt.RDat	OSTF1	9	7.77e+07	7.77e+07	0.12846	rs12342083	-2.911	rs7855951	0.060172	-10.43	-0.779	125	31	enet	0.10758	6.90e-45	0.9282	0.3533	NA	NA	NA	NA	NA
PABIR1-out.wgt.RDat	/u/home/t/tboltz/project-ophoff/rna_whole_blood/bulk_TWAS_latest/test_sig_weights_lowcov_bulk//PABIR1-out.wgt.RDat	PABIR1	9	7.14e+07	7.14e+07	0.01339	rs4745520	-2.476	rs10869119	0.003389	3.98	1.411	162	162	blup	0.00327	9.91e-03	-0.1646	0.8692	NA	NA	NA	NA	NA
PALM2AKAP2-out.wgt.RDat	/u/home/t/tboltz/project-ophoff/rna_whole_blood/bulk_TWAS_latest/test_sig_weights_lowcov_bulk//PALM2AKAP2-out.wgt.RDat	PALM2AKAP2	9	1.12e+08	1.12e+08	0.04220	rs3793526	2.886	rs2095094	0.008104	5.57	0.516	218	7	lasso	0.02046	1.37e-09	0.5203	0.6029	NA	NA	NA	NA	NA
PAXX-out.wgt.RDat	/u/home/t/tboltz/project-ophoff/rna_whole_blood/bulk_TWAS_latest/test_sig_weights_lowcov_bulk//PAXX-out.wgt.RDat	PAXX	9	1.40e+08	1.40e+08	0.01991	rs4636298	1.048	rs11145951	0.010767	5.14	0.020	46	2	lasso	0.00769	1.53e-04	0.2803	0.7792	NA	NA	NA	NA	NA
PBX3-out.wgt.RDat	/u/home/t/tboltz/project-ophoff/rna_whole_blood/bulk_TWAS_latest/test_sig_weights_lowcov_bulk//PBX3-out.wgt.RDat	PBX3	9	1.29e+08	1.29e+08	0.03420	rs7848694	-3.211	rs12352375	0.052952	-9.69	0.166	115	4	lasso	0.05047	1.89e-21	-0.1109	0.9117	NA	NA	NA	NA	NA
PCA3-out.wgt.RDat	/u/home/t/tboltz/project-ophoff/rna_whole_blood/bulk_TWAS_latest/test_sig_weights_lowcov_bulk//PCA3-out.wgt.RDat	PCA3	9	7.93e+07	7.93e+07	0.02484	rs17180920	-2.786	rs618145	0.021412	6.60	0.010	165	165	blup	0.01859	7.46e-09	0.3175	0.7508	NA	NA	NA	NA	NA
PDCD1LG2-out.wgt.RDat	/u/home/t/tboltz/project-ophoff/rna_whole_blood/bulk_TWAS_latest/test_sig_weights_lowcov_bulk//PDCD1LG2-out.wgt.RDat	PDCD1LG2	9	5.51e+06	5.51e+06	0.03727	rs1418742	2.308	rs10122509	0.005242	4.41	0.076	115	16	enet	0.02186	3.88e-10	-0.2694	0.7876	NA	NA	NA	NA	NA
PGM5-out.wgt.RDat	/u/home/t/tboltz/project-ophoff/rna_whole_blood/bulk_TWAS_latest/test_sig_weights_lowcov_bulk//PGM5-out.wgt.RDat	PGM5	9	7.09e+07	7.09e+07	0.32640	rs12552415	2.151	rs7046236	0.241497	20.50	-0.717	55	37	enet	0.31892	1.57e-146	-0.5794	0.5623	NA	NA	NA	NA	NA
PHF19-out.wgt.RDat	/u/home/t/tboltz/project-ophoff/rna_whole_blood/bulk_TWAS_latest/test_sig_weights_lowcov_bulk//PHF19-out.wgt.RDat	PHF19	9	1.24e+08	1.24e+08	0.05006	rs9408928	2.690	rs3761847	0.042530	-8.78	-0.612	185	3	lasso	0.04654	6.94e-20	0.7472	0.4549	NA	NA	NA	NA	NA
PHPT1-out.wgt.RDat	/u/home/t/tboltz/project-ophoff/rna_whole_blood/bulk_TWAS_latest/test_sig_weights_lowcov_bulk//PHPT1-out.wgt.RDat	PHPT1	9	1.40e+08	1.40e+08	0.01375	rs3812580	1.236	rs4880162	0.010029	4.46	0.774	72	8	enet	0.01027	1.42e-05	0.4647	0.6422	NA	NA	NA	NA	NA
PIP5KL1-out.wgt.RDat	/u/home/t/tboltz/project-ophoff/rna_whole_blood/bulk_TWAS_latest/test_sig_weights_lowcov_bulk//PIP5KL1-out.wgt.RDat	PIP5KL1	9	1.31e+08	1.31e+08	0.02607	rs10819302	2.351	rs7874551	0.013583	5.99	1.227	97	5	lasso	0.01433	3.54e-07	1.2470	0.2124	NA	NA	NA	NA	NA
PLGRKT-out.wgt.RDat	/u/home/t/tboltz/project-ophoff/rna_whole_blood/bulk_TWAS_latest/test_sig_weights_lowcov_bulk//PLGRKT-out.wgt.RDat	PLGRKT	9	5.44e+06	5.44e+06	0.07256	rs1418742	2.308	rs2381220	0.066604	10.81	0.512	110	3	lasso	0.06665	5.87e-28	0.6987	0.4848	NA	NA	NA	NA	NA
PLIN2-out.wgt.RDat	/u/home/t/tboltz/project-ophoff/rna_whole_blood/bulk_TWAS_latest/test_sig_weights_lowcov_bulk//PLIN2-out.wgt.RDat	PLIN2	9	1.91e+07	1.91e+07	0.06478	rs13302488	-2.437	rs11791698	0.024688	-6.97	1.546	169	30	enet	0.03192	4.28e-14	-1.5631	0.1180	NA	NA	NA	NA	NA
PNPLA7-out.wgt.RDat	/u/home/t/tboltz/project-ophoff/rna_whole_blood/bulk_TWAS_latest/test_sig_weights_lowcov_bulk//PNPLA7-out.wgt.RDat	PNPLA7	9	1.40e+08	1.40e+08	0.01671	rs6559261	-2.751	rs28875616	0.000639	-3.68	0.703	30	30	blup	0.00735	2.09e-04	0.1800	0.8572	NA	NA	NA	NA	NA
POLR1E-out.wgt.RDat	/u/home/t/tboltz/project-ophoff/rna_whole_blood/bulk_TWAS_latest/test_sig_weights_lowcov_bulk//POLR1E-out.wgt.RDat	POLR1E	9	3.75e+07	3.75e+07	0.04564	rs7047872	-2.657	rs10758433	0.043814	-8.86	1.281	177	5	lasso	0.04205	4.22e-18	-1.1291	0.2588	NA	NA	NA	NA	NA
POMT1-out.wgt.RDat	/u/home/t/tboltz/project-ophoff/rna_whole_blood/bulk_TWAS_latest/test_sig_weights_lowcov_bulk//POMT1-out.wgt.RDat	POMT1	9	1.34e+08	1.34e+08	0.02307	rs12115722	2.340	rs7049110	0.007639	-5.05	0.644	143	18	enet	0.01636	5.60e-08	0.5022	0.6156	NA	NA	NA	NA	NA
PPP6C-out.wgt.RDat	/u/home/t/tboltz/project-ophoff/rna_whole_blood/bulk_TWAS_latest/test_sig_weights_lowcov_bulk//PPP6C-out.wgt.RDat	PPP6C	9	1.28e+08	1.28e+08	0.12258	rs7848694	-3.211	rs7021901	0.059896	-10.81	-0.149	107	107	blup	0.06770	2.19e-28	0.9407	0.3469	NA	NA	NA	NA	NA
PRUNE2-out.wgt.RDat	/u/home/t/tboltz/project-ophoff/rna_whole_blood/bulk_TWAS_latest/test_sig_weights_lowcov_bulk//PRUNE2-out.wgt.RDat	PRUNE2	9	7.95e+07	7.95e+07	0.23527	rs17180920	-2.786	rs560094	0.511903	29.76	-0.074	158	9	lasso	0.52127	6.37e-279	-0.1490	0.8815	NA	NA	NA	NA	NA
PSAT1-out.wgt.RDat	/u/home/t/tboltz/project-ophoff/rna_whole_blood/bulk_TWAS_latest/test_sig_weights_lowcov_bulk//PSAT1-out.wgt.RDat	PSAT1	9	8.09e+07	8.09e+07	0.19086	rs10870051	-1.503	rs7849881	0.043149	8.97	-0.197	119	20	enet	0.08402	4.68e-35	0.3094	0.7570	NA	NA	NA	NA	NA
PSMB7-out.wgt.RDat	/u/home/t/tboltz/project-ophoff/rna_whole_blood/bulk_TWAS_latest/test_sig_weights_lowcov_bulk//PSMB7-out.wgt.RDat	PSMB7	9	1.27e+08	1.27e+08	0.00986	rs2282087	-2.730	rs1330811	0.009214	-4.62	1.743	151	3	lasso	0.00457	2.83e-03	-1.6761	0.0937	NA	NA	NA	NA	NA
PSMD5-out.wgt.RDat	/u/home/t/tboltz/project-ophoff/rna_whole_blood/bulk_TWAS_latest/test_sig_weights_lowcov_bulk//PSMD5-out.wgt.RDat	PSMD5	9	1.24e+08	1.24e+08	0.03687	rs9408928	2.690	rs1056567	0.020748	6.44	0.757	176	3	lasso	0.02604	8.82e-12	-0.0916	0.9270	NA	NA	NA	NA	NA
PTAR1-out.wgt.RDat	/u/home/t/tboltz/project-ophoff/rna_whole_blood/bulk_TWAS_latest/test_sig_weights_lowcov_bulk//PTAR1-out.wgt.RDat	PTAR1	9	7.24e+07	7.24e+07	0.28220	rs7851932	2.365	rs11139996	0.220592	19.83	-0.022	249	22	enet	0.23304	6.69e-102	-0.2184	0.8272	NA	NA	NA	NA	NA
PTGDS-out.wgt.RDat	/u/home/t/tboltz/project-ophoff/rna_whole_blood/bulk_TWAS_latest/test_sig_weights_lowcov_bulk//PTGDS-out.wgt.RDat	PTGDS	9	1.40e+08	1.40e+08	0.06273	rs4636298	1.048	rs4880180	0.103233	-13.53	-0.146	46	13	enet	0.12698	3.61e-53	-0.1664	0.8678	NA	NA	NA	NA	NA
PTGES-out.wgt.RDat	/u/home/t/tboltz/project-ophoff/rna_whole_blood/bulk_TWAS_latest/test_sig_weights_lowcov_bulk//PTGES-out.wgt.RDat	PTGES	9	1.33e+08	1.33e+08	0.05168	rs10819541	3.294	rs11998910	0.021101	6.16	0.523	103	11	enet	0.02379	6.73e-11	-0.9125	0.3615	NA	NA	NA	NA	NA
PTGS1-out.wgt.RDat	/u/home/t/tboltz/project-ophoff/rna_whole_blood/bulk_TWAS_latest/test_sig_weights_lowcov_bulk//PTGS1-out.wgt.RDat	PTGS1	9	1.25e+08	1.25e+08	0.04009	rs972926	-2.933	rs10306163	0.008664	-5.27	0.555	192	4	lasso	0.01914	4.54e-09	-1.1026	0.2702	NA	NA	NA	NA	NA
PTPA-out.wgt.RDat	/u/home/t/tboltz/project-ophoff/rna_whole_blood/bulk_TWAS_latest/test_sig_weights_lowcov_bulk//PTPA-out.wgt.RDat	PTPA	9	1.32e+08	1.32e+08	0.11486	rs10819541	3.294	rs3118625	0.112662	-14.05	-0.127	85	4	lasso	0.11220	7.66e-47	0.0295	0.9765	NA	NA	NA	NA	NA
RAB14-out.wgt.RDat	/u/home/t/tboltz/project-ophoff/rna_whole_blood/bulk_TWAS_latest/test_sig_weights_lowcov_bulk//RAB14-out.wgt.RDat	RAB14	9	1.24e+08	1.24e+08	0.01076	rs9408928	2.690	rs10985140	0.009596	5.14	-0.425	223	4	lasso	0.00760	1.66e-04	-0.2130	0.8313	NA	NA	NA	NA	NA
RABEPK-out.wgt.RDat	/u/home/t/tboltz/project-ophoff/rna_whole_blood/bulk_TWAS_latest/test_sig_weights_lowcov_bulk//RABEPK-out.wgt.RDat	RABEPK	9	1.28e+08	1.28e+08	0.04354	rs7848694	-3.211	rs10760392	0.078267	-11.76	-0.087	107	11	lasso	0.07854	8.38e-33	0.1821	0.8555	NA	NA	NA	NA	NA
RABL6-out.wgt.RDat	/u/home/t/tboltz/project-ophoff/rna_whole_blood/bulk_TWAS_latest/test_sig_weights_lowcov_bulk//RABL6-out.wgt.RDat	RABL6	9	1.40e+08	1.40e+08	0.05243	rs3812580	1.236	rs2811794	0.049736	9.35	0.576	72	6	lasso	0.05979	3.46e-25	0.6360	0.5248	NA	NA	NA	NA	NA
RAD23B-out.wgt.RDat	/u/home/t/tboltz/project-ophoff/rna_whole_blood/bulk_TWAS_latest/test_sig_weights_lowcov_bulk//RAD23B-out.wgt.RDat	RAD23B	9	1.10e+08	1.10e+08	0.06159	rs2680208	3.044	rs7038659	0.025984	6.88	0.127	168	35	enet	0.03209	3.65e-14	-1.2713	0.2036	NA	NA	NA	NA	NA
RALGAPA1P1-out.wgt.RDat	/u/home/t/tboltz/project-ophoff/rna_whole_blood/bulk_TWAS_latest/test_sig_weights_lowcov_bulk//RALGAPA1P1-out.wgt.RDat	RALGAPA1P1	9	1.08e+08	1.08e+08	0.02446	rs7031663	-2.413	rs10820812	0.021103	6.47	1.539	212	6	lasso	0.02197	3.50e-10	1.2432	0.2138	NA	NA	NA	NA	NA
RALGDS-out.wgt.RDat	/u/home/t/tboltz/project-ophoff/rna_whole_blood/bulk_TWAS_latest/test_sig_weights_lowcov_bulk//RALGDS-out.wgt.RDat	RALGDS	9	1.36e+08	1.36e+08	0.12395	rs382208	2.883	rs482670	0.056533	11.37	-0.949	168	21	enet	0.09450	2.12e-39	-0.3405	0.7335	NA	NA	NA	NA	NA
RALGPS1-out.wgt.RDat	/u/home/t/tboltz/project-ophoff/rna_whole_blood/bulk_TWAS_latest/test_sig_weights_lowcov_bulk//RALGPS1-out.wgt.RDat	RALGPS1	9	1.30e+08	1.30e+08	0.05101	rs7864931	-2.404	rs2417046	0.130857	15.13	-1.960	102	12	enet	0.13159	3.66e-55	-1.8673	0.0619	NA	NA	NA	NA	NA
RAPGEF1-out.wgt.RDat	/u/home/t/tboltz/project-ophoff/rna_whole_blood/bulk_TWAS_latest/test_sig_weights_lowcov_bulk//RAPGEF1-out.wgt.RDat	RAPGEF1	9	1.35e+08	1.35e+08	0.27625	rs12115722	2.340	rs7036709	0.301355	-22.88	-0.327	138	33	enet	0.33767	5.10e-157	0.3910	0.6958	NA	NA	NA	NA	NA
RCL1-out.wgt.RDat	/u/home/t/tboltz/project-ophoff/rna_whole_blood/bulk_TWAS_latest/test_sig_weights_lowcov_bulk//RCL1-out.wgt.RDat	RCL1	9	4.79e+06	4.79e+06	0.05550	rs10815074	-2.344	rs159432	0.015652	6.82	1.963	132	23	enet	0.02617	7.81e-12	0.1739	0.8620	NA	NA	NA	NA	NA
REXO4-out.wgt.RDat	/u/home/t/tboltz/project-ophoff/rna_whole_blood/bulk_TWAS_latest/test_sig_weights_lowcov_bulk//REXO4-out.wgt.RDat	REXO4	9	1.36e+08	1.36e+08	0.02152	rs2077392	2.211	rs13300216	0.023053	6.43	0.486	165	5	lasso	0.02299	1.39e-10	0.6017	0.5474	NA	NA	NA	NA	NA
RFK-out.wgt.RDat	/u/home/t/tboltz/project-ophoff/rna_whole_blood/bulk_TWAS_latest/test_sig_weights_lowcov_bulk//RFK-out.wgt.RDat	RFK	9	7.90e+07	7.90e+07	0.03252	rs17180920	-2.786	rs10869777	0.023832	6.53	-0.310	163	2	lasso	0.02596	9.48e-12	-1.1164	0.2642	NA	NA	NA	NA	NA
RFX3-out.wgt.RDat	/u/home/t/tboltz/project-ophoff/rna_whole_blood/bulk_TWAS_latest/test_sig_weights_lowcov_bulk//RFX3-out.wgt.RDat	RFX3	9	3.53e+06	3.53e+06	0.01530	rs662234	2.560	rs12347985	0.007143	-4.67	0.529	117	2	lasso	0.00412	4.33e-03	-0.1472	0.8830	NA	NA	NA	NA	NA
RGP1-out.wgt.RDat	/u/home/t/tboltz/project-ophoff/rna_whole_blood/bulk_TWAS_latest/test_sig_weights_lowcov_bulk//RGP1-out.wgt.RDat	RGP1	9	3.57e+07	3.57e+07	0.08244	rs10972498	2.108	rs1570248	0.064768	10.79	0.090	171	5	lasso	0.06786	1.89e-28	0.1135	0.9097	NA	NA	NA	NA	NA
RGS3-out.wgt.RDat	/u/home/t/tboltz/project-ophoff/rna_whole_blood/bulk_TWAS_latest/test_sig_weights_lowcov_bulk//RGS3-out.wgt.RDat	RGS3	9	1.16e+08	1.16e+08	0.43550	rs10981910	-2.856	rs17187621	0.123441	-15.74	0.257	159	6	lasso	0.25360	4.09e-112	-1.5082	0.1315	NA	NA	NA	NA	NA
RIC1-out.wgt.RDat	/u/home/t/tboltz/project-ophoff/rna_whole_blood/bulk_TWAS_latest/test_sig_weights_lowcov_bulk//RIC1-out.wgt.RDat	RIC1	9	5.63e+06	5.63e+06	0.02891	rs1418742	2.308	rs4740829	0.001070	3.94	-0.856	128	14	enet	0.02386	6.34e-11	-0.8156	0.4147	NA	NA	NA	NA	NA
RMI1-out.wgt.RDat	/u/home/t/tboltz/project-ophoff/rna_whole_blood/bulk_TWAS_latest/test_sig_weights_lowcov_bulk//RMI1-out.wgt.RDat	RMI1	9	8.66e+07	8.66e+07	0.02183	rs11140507	2.648	rs7020300	0.013708	5.19	0.451	215	6	lasso	0.01429	3.65e-07	0.8412	0.4003	NA	NA	NA	NA	NA
RMRP-out.wgt.RDat	/u/home/t/tboltz/project-ophoff/rna_whole_blood/bulk_TWAS_latest/test_sig_weights_lowcov_bulk//RMRP-out.wgt.RDat	RMRP	9	3.57e+07	3.57e+07	0.17953	rs10972498	2.108	rs1538536	0.195032	18.43	0.253	179	7	lasso	0.19682	1.50e-84	0.1766	0.8598	NA	NA	NA	NA	NA
RN7SL328P-out.wgt.RDat	/u/home/t/tboltz/project-ophoff/rna_whole_blood/bulk_TWAS_latest/test_sig_weights_lowcov_bulk//RN7SL328P-out.wgt.RDat	RN7SL328P	9	1.35e+08	1.35e+08	0.01708	rs12115722	2.340	rs12378905	0.006912	-4.75	0.608	138	3	lasso	0.00782	1.36e-04	-0.4646	0.6422	NA	NA	NA	NA	NA
RNF20-out.wgt.RDat	/u/home/t/tboltz/project-ophoff/rna_whole_blood/bulk_TWAS_latest/test_sig_weights_lowcov_bulk//RNF20-out.wgt.RDat	RNF20	9	1.04e+08	1.04e+08	0.02551	rs7873495	-2.255	rs1323430	0.012258	-5.47	0.177	186	18	enet	0.02026	1.65e-09	0.1302	0.8964	NA	NA	NA	NA	NA
RPL12-out.wgt.RDat	/u/home/t/tboltz/project-ophoff/rna_whole_blood/bulk_TWAS_latest/test_sig_weights_lowcov_bulk//RPL12-out.wgt.RDat	RPL12	9	1.30e+08	1.30e+08	0.30987	rs10819302	2.351	rs3824414	0.272854	-21.75	0.486	108	5	lasso	0.32497	6.97e-150	-0.3275	0.7433	NA	NA	NA	NA	NA
RPP25L-out.wgt.RDat	/u/home/t/tboltz/project-ophoff/rna_whole_blood/bulk_TWAS_latest/test_sig_weights_lowcov_bulk//RPP25L-out.wgt.RDat	RPP25L	9	3.46e+07	3.46e+07	0.04175	rs3802428	2.346	rs3808870	0.009036	5.66	1.845	144	144	blup	0.01896	5.31e-09	1.5195	0.1286	NA	NA	NA	NA	NA
RPS6-out.wgt.RDat	/u/home/t/tboltz/project-ophoff/rna_whole_blood/bulk_TWAS_latest/test_sig_weights_lowcov_bulk//RPS6-out.wgt.RDat	RPS6	9	1.94e+07	1.94e+07	0.01646	rs7874465	1.633	rs10114375	0.016567	-5.82	0.727	158	3	lasso	0.01743	2.12e-08	-0.6834	0.4943	NA	NA	NA	NA	NA
RUSC2-out.wgt.RDat	/u/home/t/tboltz/project-ophoff/rna_whole_blood/bulk_TWAS_latest/test_sig_weights_lowcov_bulk//RUSC2-out.wgt.RDat	RUSC2	9	3.55e+07	3.55e+07	0.02861	rs10972498	2.108	rs10814252	0.027199	-7.09	-1.147	161	3	lasso	0.02687	4.15e-12	0.5744	0.5657	NA	NA	NA	NA	NA
S1PR3-out.wgt.RDat	/u/home/t/tboltz/project-ophoff/rna_whole_blood/bulk_TWAS_latest/test_sig_weights_lowcov_bulk//S1PR3-out.wgt.RDat	S1PR3	9	9.16e+07	9.16e+07	0.03926	rs4877068	2.062	rs6559311	0.024848	6.81	-0.338	136	18	enet	0.02790	1.64e-12	-1.0313	0.3024	NA	NA	NA	NA	NA
SAPCD2-out.wgt.RDat	/u/home/t/tboltz/project-ophoff/rna_whole_blood/bulk_TWAS_latest/test_sig_weights_lowcov_bulk//SAPCD2-out.wgt.RDat	SAPCD2	9	1.40e+08	1.40e+08	0.38597	rs4962232	1.671	rs12115325	0.321425	-23.66	-0.801	55	4	lasso	0.32357	4.19e-149	0.7934	0.4276	NA	NA	NA	NA	NA
SARDH-out.wgt.RDat	/u/home/t/tboltz/project-ophoff/rna_whole_blood/bulk_TWAS_latest/test_sig_weights_lowcov_bulk//SARDH-out.wgt.RDat	SARDH	9	1.37e+08	1.37e+08	0.10373	rs2519799	2.617	rs694821	0.039085	-8.35	0.460	139	4	lasso	0.05916	6.19e-25	-0.7128	0.4760	NA	NA	NA	NA	NA
SCAI-out.wgt.RDat	/u/home/t/tboltz/project-ophoff/rna_whole_blood/bulk_TWAS_latest/test_sig_weights_lowcov_bulk//SCAI-out.wgt.RDat	SCAI	9	1.28e+08	1.28e+08	0.00851	rs7848694	-3.211	rs10760394	0.006514	-4.14	0.289	102	13	enet	0.00651	4.56e-04	0.2409	0.8096	NA	NA	NA	NA	NA
SEC16A-out.wgt.RDat	/u/home/t/tboltz/project-ophoff/rna_whole_blood/bulk_TWAS_latest/test_sig_weights_lowcov_bulk//SEC16A-out.wgt.RDat	SEC16A	9	1.39e+08	1.39e+08	0.02043	rs7869795	1.816	rs11145835	0.008160	-4.64	-0.675	74	2	lasso	0.00616	6.37e-04	0.6909	0.4896	NA	NA	NA	NA	NA
SECISBP2-out.wgt.RDat	/u/home/t/tboltz/project-ophoff/rna_whole_blood/bulk_TWAS_latest/test_sig_weights_lowcov_bulk//SECISBP2-out.wgt.RDat	SECISBP2	9	9.19e+07	9.19e+07	0.13212	rs4877068	2.062	rs4876971	0.034067	8.23	0.181	133	44	enet	0.07003	2.50e-29	-0.7000	0.4840	NA	NA	NA	NA	NA
SEMA4D-out.wgt.RDat	/u/home/t/tboltz/project-ophoff/rna_whole_blood/bulk_TWAS_latest/test_sig_weights_lowcov_bulk//SEMA4D-out.wgt.RDat	SEMA4D	9	9.21e+07	9.21e+07	0.19068	rs9330440	-2.844	rs4405007	0.132947	-15.24	-1.123	98	18	enet	0.18374	1.79e-78	1.5092	0.1313	NA	NA	NA	NA	NA
SETX-out.wgt.RDat	/u/home/t/tboltz/project-ophoff/rna_whole_blood/bulk_TWAS_latest/test_sig_weights_lowcov_bulk//SETX-out.wgt.RDat	SETX	9	1.35e+08	1.35e+08	0.03462	rs382208	2.883	rs7869435	0.038493	8.36	-0.611	124	7	lasso	0.03601	1.04e-15	-0.7815	0.4345	NA	NA	NA	NA	NA
SH2D3C-out.wgt.RDat	/u/home/t/tboltz/project-ophoff/rna_whole_blood/bulk_TWAS_latest/test_sig_weights_lowcov_bulk//SH2D3C-out.wgt.RDat	SH2D3C	9	1.31e+08	1.31e+08	0.03796	rs10819302	2.351	rs7852090	0.014576	5.37	0.790	105	5	lasso	0.01593	8.29e-08	1.1217	0.2620	NA	NA	NA	NA	NA
SH3GLB2-out.wgt.RDat	/u/home/t/tboltz/project-ophoff/rna_whole_blood/bulk_TWAS_latest/test_sig_weights_lowcov_bulk//SH3GLB2-out.wgt.RDat	SH3GLB2	9	1.32e+08	1.32e+08	0.05639	rs1524125	2.698	rs7034952	0.088288	-12.65	0.602	80	7	enet	0.08897	4.22e-37	-0.4928	0.6221	NA	NA	NA	NA	NA
SIGMAR1-out.wgt.RDat	/u/home/t/tboltz/project-ophoff/rna_whole_blood/bulk_TWAS_latest/test_sig_weights_lowcov_bulk//SIGMAR1-out.wgt.RDat	SIGMAR1	9	3.46e+07	3.46e+07	0.05555	rs3802428	2.346	rs12553321	0.027832	-7.15	0.375	150	3	lasso	0.03959	4.00e-17	-0.5495	0.5827	NA	NA	NA	NA	NA
SLC25A51-out.wgt.RDat	/u/home/t/tboltz/project-ophoff/rna_whole_blood/bulk_TWAS_latest/test_sig_weights_lowcov_bulk//SLC25A51-out.wgt.RDat	SLC25A51	9	3.79e+07	3.79e+07	0.05267	rs7047872	-2.657	rs7040503	0.078363	-11.82	-0.083	170	29	enet	0.08472	2.41e-35	-0.6740	0.5003	NA	NA	NA	NA	NA
SLC31A1-out.wgt.RDat	/u/home/t/tboltz/project-ophoff/rna_whole_blood/bulk_TWAS_latest/test_sig_weights_lowcov_bulk//SLC31A1-out.wgt.RDat	SLC31A1	9	1.16e+08	1.16e+08	0.12074	rs818706	-2.310	rs12380325	0.048439	9.26	-1.190	159	32	enet	0.09429	2.60e-39	-1.6691	0.0951	NA	NA	NA	NA	NA
SLC31A2-out.wgt.RDat	/u/home/t/tboltz/project-ophoff/rna_whole_blood/bulk_TWAS_latest/test_sig_weights_lowcov_bulk//SLC31A2-out.wgt.RDat	SLC31A2	9	1.16e+08	1.16e+08	0.04337	rs818706	-2.310	rs3810919	0.013380	-5.61	0.230	159	159	blup	0.02597	9.37e-12	-0.8601	0.3897	NA	NA	NA	NA	NA
SLC46A2-out.wgt.RDat	/u/home/t/tboltz/project-ophoff/rna_whole_blood/bulk_TWAS_latest/test_sig_weights_lowcov_bulk//SLC46A2-out.wgt.RDat	SLC46A2	9	1.16e+08	1.16e+08	0.17297	rs818706	-2.310	rs12555600	0.051160	-9.53	0.874	198	6	lasso	0.10744	7.92e-45	-0.0946	0.9246	NA	NA	NA	NA	NA
SMC5-out.wgt.RDat	/u/home/t/tboltz/project-ophoff/rna_whole_blood/bulk_TWAS_latest/test_sig_weights_lowcov_bulk//SMC5-out.wgt.RDat	SMC5	9	7.29e+07	7.29e+07	0.02305	rs1927148	-1.815	rs2182735	0.022001	-6.31	-0.946	188	188	blup	0.02097	8.66e-10	0.9879	0.3232	NA	NA	NA	NA	NA
SMU1-out.wgt.RDat	/u/home/t/tboltz/project-ophoff/rna_whole_blood/bulk_TWAS_latest/test_sig_weights_lowcov_bulk//SMU1-out.wgt.RDat	SMU1	9	3.31e+07	3.31e+07	0.02087	rs2767020	2.774	rs10813923	0.009261	-4.30	1.256	126	5	lasso	0.00751	1.81e-04	-0.7831	0.4335	NA	NA	NA	NA	NA
SNAPC3-out.wgt.RDat	/u/home/t/tboltz/project-ophoff/rna_whole_blood/bulk_TWAS_latest/test_sig_weights_lowcov_bulk//SNAPC3-out.wgt.RDat	SNAPC3	9	1.54e+07	1.54e+07	0.02220	rs475957	-2.261	rs10122299	0.005701	-4.74	0.287	139	17	enet	0.00790	1.27e-04	-0.2523	0.8008	NA	NA	NA	NA	NA
SNAPC4-out.wgt.RDat	/u/home/t/tboltz/project-ophoff/rna_whole_blood/bulk_TWAS_latest/test_sig_weights_lowcov_bulk//SNAPC4-out.wgt.RDat	SNAPC4	9	1.39e+08	1.39e+08	0.04995	rs7869795	1.816	rs563	0.006190	3.70	0.209	64	26	enet	0.02010	1.90e-09	0.0991	0.9211	NA	NA	NA	NA	NA
SNHG7-out.wgt.RDat	/u/home/t/tboltz/project-ophoff/rna_whole_blood/bulk_TWAS_latest/test_sig_weights_lowcov_bulk//SNHG7-out.wgt.RDat	SNHG7	9	1.40e+08	1.40e+08	0.23467	rs3812580	1.236	rs11793962	0.039872	-9.14	-0.159	72	25	enet	0.11173	1.21e-46	-0.5124	0.6084	NA	NA	NA	NA	NA
SNX30-out.wgt.RDat	/u/home/t/tboltz/project-ophoff/rna_whole_blood/bulk_TWAS_latest/test_sig_weights_lowcov_bulk//SNX30-out.wgt.RDat	SNX30	9	1.16e+08	1.16e+08	0.08166	rs1952004	2.013	rs12555600	0.034301	-7.82	0.874	150	9	lasso	0.05991	3.09e-25	-1.1057	0.2689	NA	NA	NA	NA	NA
SPATA6L-out.wgt.RDat	/u/home/t/tboltz/project-ophoff/rna_whole_blood/bulk_TWAS_latest/test_sig_weights_lowcov_bulk//SPATA6L-out.wgt.RDat	SPATA6L	9	4.67e+06	4.67e+06	0.02334	rs10815074	-2.344	rs2146423	0.005584	4.54	-0.381	183	2	lasso	0.01156	4.40e-06	0.8081	0.4190	NA	NA	NA	NA	NA
SPOUT1-out.wgt.RDat	/u/home/t/tboltz/project-ophoff/rna_whole_blood/bulk_TWAS_latest/test_sig_weights_lowcov_bulk//SPOUT1-out.wgt.RDat	SPOUT1	9	1.32e+08	1.32e+08	0.01049	rs422134	-1.941	rs2293968	0.011756	-5.22	-0.419	88	9	enet	0.00911	4.14e-05	0.1648	0.8691	NA	NA	NA	NA	NA
ST6GALNAC6-out.wgt.RDat	/u/home/t/tboltz/project-ophoff/rna_whole_blood/bulk_TWAS_latest/test_sig_weights_lowcov_bulk//ST6GALNAC6-out.wgt.RDat	ST6GALNAC6	9	1.31e+08	1.31e+08	0.03153	rs10819302	2.351	rs3739821	0.007914	-5.04	0.865	99	99	blup	0.01886	5.85e-09	0.2843	0.7762	NA	NA	NA	NA	NA
STOM-out.wgt.RDat	/u/home/t/tboltz/project-ophoff/rna_whole_blood/bulk_TWAS_latest/test_sig_weights_lowcov_bulk//STOM-out.wgt.RDat	STOM	9	1.24e+08	1.24e+08	0.02175	rs9408928	2.690	rs3747847	0.001508	-3.96	-2.513	228	4	lasso	0.00103	9.54e-02	1.6977	0.0896	NA	NA	NA	NA	NA
STX17-out.wgt.RDat	/u/home/t/tboltz/project-ophoff/rna_whole_blood/bulk_TWAS_latest/test_sig_weights_lowcov_bulk//STX17-out.wgt.RDat	STX17	9	1.03e+08	1.03e+08	0.04434	rs34148386	1.397	rs10123261	0.045849	9.83	0.932	149	32	enet	0.06131	8.39e-26	0.1575	0.8748	NA	NA	NA	NA	NA
STXBP1-out.wgt.RDat	/u/home/t/tboltz/project-ophoff/rna_whole_blood/bulk_TWAS_latest/test_sig_weights_lowcov_bulk//STXBP1-out.wgt.RDat	STXBP1	9	1.30e+08	1.30e+08	0.01153	rs10819302	2.351	rs522328	0.007328	-4.23	0.190	104	104	blup	0.00865	6.31e-05	0.3932	0.6942	NA	NA	NA	NA	NA
SURF1-out.wgt.RDat	/u/home/t/tboltz/project-ophoff/rna_whole_blood/bulk_TWAS_latest/test_sig_weights_lowcov_bulk//SURF1-out.wgt.RDat	SURF1	9	1.36e+08	1.36e+08	0.06378	rs214633	2.835	rs8176681	0.000214	4.96	0.404	179	179	blup	0.02728	2.87e-12	1.5004	0.1335	NA	NA	NA	NA	NA
SURF6-out.wgt.RDat	/u/home/t/tboltz/project-ophoff/rna_whole_blood/bulk_TWAS_latest/test_sig_weights_lowcov_bulk//SURF6-out.wgt.RDat	SURF6	9	1.36e+08	1.36e+08	0.20688	rs2771991	2.850	rs886090	0.116661	-14.31	0.658	182	24	enet	0.17514	1.57e-74	0.0265	0.9788	NA	NA	NA	NA	NA
SUSD1-out.wgt.RDat	/u/home/t/tboltz/project-ophoff/rna_whole_blood/bulk_TWAS_latest/test_sig_weights_lowcov_bulk//SUSD1-out.wgt.RDat	SUSD1	9	1.15e+08	1.15e+08	0.31766	rs10981168	2.160	rs4979085	0.248395	-20.77	0.332	211	5	lasso	0.25650	1.40e-113	-0.5070	0.6121	NA	NA	NA	NA	NA
SYK-out.wgt.RDat	/u/home/t/tboltz/project-ophoff/rna_whole_blood/bulk_TWAS_latest/test_sig_weights_lowcov_bulk//SYK-out.wgt.RDat	SYK	9	9.36e+07	9.36e+07	0.31603	rs1173107	2.682	rs10448310	0.164764	16.95	0.637	280	50	enet	0.21176	1.31e-91	-0.2534	0.7999	NA	NA	NA	NA	NA
TBC1D2-out.wgt.RDat	/u/home/t/tboltz/project-ophoff/rna_whole_blood/bulk_TWAS_latest/test_sig_weights_lowcov_bulk//TBC1D2-out.wgt.RDat	TBC1D2	9	1.01e+08	1.01e+08	0.06779	rs1573025	2.690	rs10818610	0.057126	10.52	0.259	175	4	lasso	0.07915	4.72e-33	1.3690	0.1710	NA	NA	NA	NA	NA
TEK-out.wgt.RDat	/u/home/t/tboltz/project-ophoff/rna_whole_blood/bulk_TWAS_latest/test_sig_weights_lowcov_bulk//TEK-out.wgt.RDat	TEK	9	2.71e+07	2.71e+07	0.28757	rs4879507	-3.596	rs7858722	0.113311	-14.89	-0.386	235	56	enet	0.28146	2.07e-126	0.0532	0.9576	NA	NA	NA	NA	NA
TEX10-out.wgt.RDat	/u/home/t/tboltz/project-ophoff/rna_whole_blood/bulk_TWAS_latest/test_sig_weights_lowcov_bulk//TEX10-out.wgt.RDat	TEX10	9	1.03e+08	1.03e+08	0.04239	rs10760729	-1.676	rs7472	0.013377	5.66	0.312	206	2	lasso	0.01527	1.50e-07	0.1986	0.8426	NA	NA	NA	NA	NA
TGFBR1-out.wgt.RDat	/u/home/t/tboltz/project-ophoff/rna_whole_blood/bulk_TWAS_latest/test_sig_weights_lowcov_bulk//TGFBR1-out.wgt.RDat	TGFBR1	9	1.02e+08	1.02e+08	0.04591	rs7861925	2.933	rs334363	0.007931	-6.26	1.203	129	20	enet	0.02713	3.27e-12	-2.3418	0.0192	0.000	0.985	0	0.003	0.012
TJP2-out.wgt.RDat	/u/home/t/tboltz/project-ophoff/rna_whole_blood/bulk_TWAS_latest/test_sig_weights_lowcov_bulk//TJP2-out.wgt.RDat	TJP2	9	7.17e+07	7.17e+07	0.23445	rs4745520	-2.476	rs11790543	0.216949	-19.48	-0.880	239	31	enet	0.24632	1.81e-108	1.5365	0.1244	NA	NA	NA	NA	NA
TLR4-out.wgt.RDat	/u/home/t/tboltz/project-ophoff/rna_whole_blood/bulk_TWAS_latest/test_sig_weights_lowcov_bulk//TLR4-out.wgt.RDat	TLR4	9	1.20e+08	1.20e+08	0.27532	rs955117	3.613	rs2737191	0.342491	-24.39	0.434	292	43	enet	0.35415	1.75e-166	-0.3265	0.7440	NA	NA	NA	NA	NA
TMEM245-out.wgt.RDat	/u/home/t/tboltz/project-ophoff/rna_whole_blood/bulk_TWAS_latest/test_sig_weights_lowcov_bulk//TMEM245-out.wgt.RDat	TMEM245	9	1.12e+08	1.12e+08	0.29039	rs3793526	2.886	rs2289480	0.090229	13.86	-1.454	232	38	enet	0.21728	2.98e-94	-1.6108	0.1072	NA	NA	NA	NA	NA
TMEM250-out.wgt.RDat	/u/home/t/tboltz/project-ophoff/rna_whole_blood/bulk_TWAS_latest/test_sig_weights_lowcov_bulk//TMEM250-out.wgt.RDat	TMEM250	9	1.39e+08	1.39e+08	0.02751	rs7869795	1.816	rs11792632	0.010840	-4.97	0.356	70	7	enet	0.01028	1.41e-05	-0.5497	0.5825	NA	NA	NA	NA	NA
TMEM252-out.wgt.RDat	/u/home/t/tboltz/project-ophoff/rna_whole_blood/bulk_TWAS_latest/test_sig_weights_lowcov_bulk//TMEM252-out.wgt.RDat	TMEM252	9	7.12e+07	7.12e+07	0.15978	rs4745520	-2.476	rs7046236	0.074783	12.52	-0.717	113	8	lasso	0.15970	1.49e-67	0.6047	0.5454	NA	NA	NA	NA	NA
TMOD1-out.wgt.RDat	/u/home/t/tboltz/project-ophoff/rna_whole_blood/bulk_TWAS_latest/test_sig_weights_lowcov_bulk//TMOD1-out.wgt.RDat	TMOD1	9	1.00e+08	1.00e+08	0.03988	rs10759660	3.292	rs2031999	0.025121	6.74	-0.722	127	4	lasso	0.01915	4.50e-09	-0.8954	0.3706	NA	NA	NA	NA	NA
TNFSF15-out.wgt.RDat	/u/home/t/tboltz/project-ophoff/rna_whole_blood/bulk_TWAS_latest/test_sig_weights_lowcov_bulk//TNFSF15-out.wgt.RDat	TNFSF15	9	1.18e+08	1.18e+08	0.15632	rs7846979	2.868	rs6478109	0.150467	16.21	-1.652	249	2	lasso	0.14962	4.57e-63	-1.6289	0.1033	NA	NA	NA	NA	NA
TNFSF8-out.wgt.RDat	/u/home/t/tboltz/project-ophoff/rna_whole_blood/bulk_TWAS_latest/test_sig_weights_lowcov_bulk//TNFSF8-out.wgt.RDat	TNFSF8	9	1.18e+08	1.18e+08	0.09279	rs7846979	2.868	rs1322058	0.052196	9.58	0.575	278	16	enet	0.07125	7.90e-30	-0.2807	0.7789	NA	NA	NA	NA	NA
TOR1A-out.wgt.RDat	/u/home/t/tboltz/project-ophoff/rna_whole_blood/bulk_TWAS_latest/test_sig_weights_lowcov_bulk//TOR1A-out.wgt.RDat	TOR1A	9	1.33e+08	1.33e+08	0.06018	rs10819541	3.294	rs10116248	0.117118	-14.43	1.187	103	4	lasso	0.11881	1.16e-49	-1.3717	0.1701	NA	NA	NA	NA	NA
TOR1B-out.wgt.RDat	/u/home/t/tboltz/project-ophoff/rna_whole_blood/bulk_TWAS_latest/test_sig_weights_lowcov_bulk//TOR1B-out.wgt.RDat	TOR1B	9	1.33e+08	1.33e+08	0.10088	rs10819541	3.294	rs10116248	0.205888	-18.91	1.187	107	6	lasso	0.20963	1.34e-90	-1.3318	0.1829	NA	NA	NA	NA	NA
TPM2-out.wgt.RDat	/u/home/t/tboltz/project-ophoff/rna_whole_blood/bulk_TWAS_latest/test_sig_weights_lowcov_bulk//TPM2-out.wgt.RDat	TPM2	9	3.57e+07	3.57e+07	0.05810	rs10972498	2.108	rs878749	0.048656	-9.35	0.859	174	6	lasso	0.05862	1.02e-24	0.0767	0.9388	NA	NA	NA	NA	NA
TRAF1-out.wgt.RDat	/u/home/t/tboltz/project-ophoff/rna_whole_blood/bulk_TWAS_latest/test_sig_weights_lowcov_bulk//TRAF1-out.wgt.RDat	TRAF1	9	1.24e+08	1.24e+08	0.02168	rs9408928	2.690	rs1056567	0.003220	-4.23	0.757	177	177	blup	0.00991	1.99e-05	0.1508	0.8802	NA	NA	NA	NA	NA
TRAF2-out.wgt.RDat	/u/home/t/tboltz/project-ophoff/rna_whole_blood/bulk_TWAS_latest/test_sig_weights_lowcov_bulk//TRAF2-out.wgt.RDat	TRAF2	9	1.40e+08	1.40e+08	0.00902	rs3812580	1.236	rs4880162	0.007992	3.98	0.774	59	7	enet	0.00663	4.07e-04	0.7409	0.4588	NA	NA	NA	NA	NA
TRIM14-out.wgt.RDat	/u/home/t/tboltz/project-ophoff/rna_whole_blood/bulk_TWAS_latest/test_sig_weights_lowcov_bulk//TRIM14-out.wgt.RDat	TRIM14	9	1.01e+08	1.01e+08	0.01765	rs1573025	2.690	rs2795492	0.012051	4.73	0.762	187	17	enet	0.01194	3.09e-06	0.2513	0.8015	NA	NA	NA	NA	NA
TRIM32-out.wgt.RDat	/u/home/t/tboltz/project-ophoff/rna_whole_blood/bulk_TWAS_latest/test_sig_weights_lowcov_bulk//TRIM32-out.wgt.RDat	TRIM32	9	1.19e+08	1.19e+08	0.01854	rs7852640	2.571	rs4837587	-0.000457	3.65	-0.114	180	20	enet	0.00182	4.17e-02	-0.8178	0.4135	NA	NA	NA	NA	NA
TRMO-out.wgt.RDat	/u/home/t/tboltz/project-ophoff/rna_whole_blood/bulk_TWAS_latest/test_sig_weights_lowcov_bulk//TRMO-out.wgt.RDat	TRMO	9	1.01e+08	1.01e+08	0.03862	rs1573025	2.690	rs6586	0.035897	-8.37	0.126	157	20	enet	0.04989	3.21e-21	-0.3651	0.7151	NA	NA	NA	NA	NA
TRMT10B-out.wgt.RDat	/u/home/t/tboltz/project-ophoff/rna_whole_blood/bulk_TWAS_latest/test_sig_weights_lowcov_bulk//TRMT10B-out.wgt.RDat	TRMT10B	9	3.78e+07	3.78e+07	0.03281	rs7047872	-2.657	rs10973540	0.012305	-5.57	-1.400	169	24	enet	0.02479	2.72e-11	0.8675	0.3857	NA	NA	NA	NA	NA
TRPM6-out.wgt.RDat	/u/home/t/tboltz/project-ophoff/rna_whole_blood/bulk_TWAS_latest/test_sig_weights_lowcov_bulk//TRPM6-out.wgt.RDat	TRPM6	9	7.75e+07	7.75e+07	0.31468	rs11793714	-2.073	rs7045949	0.090162	12.64	-1.145	112	7	lasso	0.12577	1.20e-52	-1.3585	0.1743	NA	NA	NA	NA	NA
TSC1-out.wgt.RDat	/u/home/t/tboltz/project-ophoff/rna_whole_blood/bulk_TWAS_latest/test_sig_weights_lowcov_bulk//TSC1-out.wgt.RDat	TSC1	9	1.36e+08	1.36e+08	0.03067	rs382208	2.883	rs2250057	0.001779	4.34	-0.650	182	3	lasso	0.00360	7.20e-03	-0.7905	0.4292	NA	NA	NA	NA	NA
TTC16-out.wgt.RDat	/u/home/t/tboltz/project-ophoff/rna_whole_blood/bulk_TWAS_latest/test_sig_weights_lowcov_bulk//TTC16-out.wgt.RDat	TTC16	9	1.30e+08	1.30e+08	0.04349	rs10819302	2.351	rs13298768	0.058741	-10.14	0.529	102	3	lasso	0.05879	8.71e-25	-0.5274	0.5979	NA	NA	NA	NA	NA
TTC39B-out.wgt.RDat	/u/home/t/tboltz/project-ophoff/rna_whole_blood/bulk_TWAS_latest/test_sig_weights_lowcov_bulk//TTC39B-out.wgt.RDat	TTC39B	9	1.53e+07	1.53e+07	0.20432	rs475957	-2.261	rs1122677	0.352117	-24.73	0.182	123	41	enet	0.42506	3.70e-210	0.2362	0.8132	NA	NA	NA	NA	NA
TTLL11-out.wgt.RDat	/u/home/t/tboltz/project-ophoff/rna_whole_blood/bulk_TWAS_latest/test_sig_weights_lowcov_bulk//TTLL11-out.wgt.RDat	TTLL11	9	1.25e+08	1.25e+08	0.02136	rs2778624	2.567	rs11506795	0.011727	5.69	2.095	163	3	lasso	0.01939	3.62e-09	2.3415	0.0192	0.002	0.953	0	0.003	0.042
TUT7-out.wgt.RDat	/u/home/t/tboltz/project-ophoff/rna_whole_blood/bulk_TWAS_latest/test_sig_weights_lowcov_bulk//TUT7-out.wgt.RDat	TUT7	9	8.90e+07	8.90e+07	0.06620	rs4492454	-2.783	rs791323	0.040922	8.66	-1.280	82	2	lasso	0.03983	3.19e-17	-1.2774	0.2015	NA	NA	NA	NA	NA
TXN-out.wgt.RDat	/u/home/t/tboltz/project-ophoff/rna_whole_blood/bulk_TWAS_latest/test_sig_weights_lowcov_bulk//TXN-out.wgt.RDat	TXN	9	1.13e+08	1.13e+08	0.05368	rs10759422	3.173	rs2301241	0.006218	-5.50	1.465	245	47	enet	0.03424	5.21e-15	-0.4741	0.6354	NA	NA	NA	NA	NA
UAP1L1-out.wgt.RDat	/u/home/t/tboltz/project-ophoff/rna_whole_blood/bulk_TWAS_latest/test_sig_weights_lowcov_bulk//UAP1L1-out.wgt.RDat	UAP1L1	9	1.40e+08	1.40e+08	0.40543	rs4962232	1.671	rs12115325	0.236953	-20.25	-0.801	55	5	lasso	0.23739	4.85e-104	0.8079	0.4192	NA	NA	NA	NA	NA
UBAC1-out.wgt.RDat	/u/home/t/tboltz/project-ophoff/rna_whole_blood/bulk_TWAS_latest/test_sig_weights_lowcov_bulk//UBAC1-out.wgt.RDat	UBAC1	9	1.39e+08	1.39e+08	0.03247	rs7869795	1.816	rs10776856	0.021266	-6.24	1.026	80	2	lasso	0.01965	2.85e-09	-1.0974	0.2724	NA	NA	NA	NA	NA
UBAP1-out.wgt.RDat	/u/home/t/tboltz/project-ophoff/rna_whole_blood/bulk_TWAS_latest/test_sig_weights_lowcov_bulk//UBAP1-out.wgt.RDat	UBAP1	9	3.42e+07	3.42e+07	0.01952	rs3802428	2.346	rs2380925	0.027604	7.07	-0.191	88	2	lasso	0.02611	8.23e-12	-0.1909	0.8486	NA	NA	NA	NA	NA
UBE2R2-out.wgt.RDat	/u/home/t/tboltz/project-ophoff/rna_whole_blood/bulk_TWAS_latest/test_sig_weights_lowcov_bulk//UBE2R2-out.wgt.RDat	UBE2R2	9	3.38e+07	3.38e+07	0.01828	rs2777744	1.309	rs10971789	0.015911	5.89	-0.177	76	4	enet	0.01341	8.12e-07	-0.3545	0.7230	NA	NA	NA	NA	NA
UBQLN1-out.wgt.RDat	/u/home/t/tboltz/project-ophoff/rna_whole_blood/bulk_TWAS_latest/test_sig_weights_lowcov_bulk//UBQLN1-out.wgt.RDat	UBQLN1	9	8.63e+07	8.63e+07	0.23925	rs11793330	-2.429	rs2781003	0.054422	-9.98	-1.100	144	6	lasso	0.16160	2.10e-68	1.1057	0.2689	NA	NA	NA	NA	NA
UGCG-out.wgt.RDat	/u/home/t/tboltz/project-ophoff/rna_whole_blood/bulk_TWAS_latest/test_sig_weights_lowcov_bulk//UGCG-out.wgt.RDat	UGCG	9	1.15e+08	1.15e+08	0.02121	rs3739704	-2.473	rs7863596	0.003133	-4.51	-0.905	214	14	enet	0.00869	6.05e-05	0.5771	0.5639	NA	NA	NA	NA	NA
USP20-out.wgt.RDat	/u/home/t/tboltz/project-ophoff/rna_whole_blood/bulk_TWAS_latest/test_sig_weights_lowcov_bulk//USP20-out.wgt.RDat	USP20	9	1.33e+08	1.33e+08	0.02072	rs10819541	3.294	rs11793199	0.026181	-7.30	1.203	101	7	enet	0.02929	4.64e-13	-1.2455	0.2129	NA	NA	NA	NA	NA
VAV2-out.wgt.RDat	/u/home/t/tboltz/project-ophoff/rna_whole_blood/bulk_TWAS_latest/test_sig_weights_lowcov_bulk//VAV2-out.wgt.RDat	VAV2	9	1.37e+08	1.37e+08	0.05719	rs2519799	2.617	rs2106373	0.052155	9.81	-0.138	81	14	enet	0.06319	1.47e-26	0.0893	0.9288	NA	NA	NA	NA	NA
VCP-out.wgt.RDat	/u/home/t/tboltz/project-ophoff/rna_whole_blood/bulk_TWAS_latest/test_sig_weights_lowcov_bulk//VCP-out.wgt.RDat	VCP	9	3.51e+07	3.51e+07	0.05729	rs2277202	2.346	rs679787	0.088912	-12.59	-0.411	154	9	enet	0.08788	1.19e-36	0.4620	0.6441	NA	NA	NA	NA	NA
VLDLR-out.wgt.RDat	/u/home/t/tboltz/project-ophoff/rna_whole_blood/bulk_TWAS_latest/test_sig_weights_lowcov_bulk//VLDLR-out.wgt.RDat	VLDLR	9	2.62e+06	2.62e+06	0.20288	rs7874004	-2.482	rs596826	0.014774	7.21	-0.475	192	86	enet	0.09256	1.37e-38	1.7524	0.0797	NA	NA	NA	NA	NA
VPS13A-out.wgt.RDat	/u/home/t/tboltz/project-ophoff/rna_whole_blood/bulk_TWAS_latest/test_sig_weights_lowcov_bulk//VPS13A-out.wgt.RDat	VPS13A	9	7.98e+07	7.98e+07	0.09162	rs17180920	-2.786	rs11145366	0.055771	-10.09	0.233	140	8	lasso	0.08930	3.08e-37	-0.8692	0.3847	NA	NA	NA	NA	NA
WASHC1-out.wgt.RDat	/u/home/t/tboltz/project-ophoff/rna_whole_blood/bulk_TWAS_latest/test_sig_weights_lowcov_bulk//WASHC1-out.wgt.RDat	WASHC1	9	7.39e+04	7.39e+04	0.14420	rs17675989	-3.439	rs10757606	0.029756	7.30	-2.214	119	34	enet	0.04694	4.82e-20	-1.8185	0.0690	NA	NA	NA	NA	NA
WHRN-out.wgt.RDat	/u/home/t/tboltz/project-ophoff/rna_whole_blood/bulk_TWAS_latest/test_sig_weights_lowcov_bulk//WHRN-out.wgt.RDat	WHRN	9	1.17e+08	1.17e+08	0.25335	rs7846979	2.868	rs2296262	0.123914	14.68	0.712	166	8	lasso	0.12432	5.03e-52	0.6347	0.5256	NA	NA	NA	NA	NA
ZBTB26-out.wgt.RDat	/u/home/t/tboltz/project-ophoff/rna_whole_blood/bulk_TWAS_latest/test_sig_weights_lowcov_bulk//ZBTB26-out.wgt.RDat	ZBTB26	9	1.26e+08	1.26e+08	0.02505	rs972926	-2.933	rs700059	0.028757	7.86	0.141	148	15	enet	0.03136	7.06e-14	0.5177	0.6047	NA	NA	NA	NA	NA
ZBTB34-out.wgt.RDat	/u/home/t/tboltz/project-ophoff/rna_whole_blood/bulk_TWAS_latest/test_sig_weights_lowcov_bulk//ZBTB34-out.wgt.RDat	ZBTB34	9	1.30e+08	1.30e+08	0.01301	rs945683	-2.093	rs10819243	0.005502	4.67	-1.482	105	3	lasso	0.00282	1.53e-02	-1.4329	0.1519	NA	NA	NA	NA	NA
ZBTB6-out.wgt.RDat	/u/home/t/tboltz/project-ophoff/rna_whole_blood/bulk_TWAS_latest/test_sig_weights_lowcov_bulk//ZBTB6-out.wgt.RDat	ZBTB6	9	1.26e+08	1.26e+08	0.04926	rs972926	-2.933	rs591883	0.023851	-7.17	-0.432	149	149	blup	0.03114	8.70e-14	0.7775	0.4369	NA	NA	NA	NA	NA
ZCCHC7-out.wgt.RDat	/u/home/t/tboltz/project-ophoff/rna_whole_blood/bulk_TWAS_latest/test_sig_weights_lowcov_bulk//ZCCHC7-out.wgt.RDat	ZCCHC7	9	3.71e+07	3.71e+07	0.02670	rs7047872	-2.657	rs13290794	0.026165	-7.04	1.722	147	5	lasso	0.02495	2.36e-11	-1.6344	0.1022	NA	NA	NA	NA	NA
ZDHHC21-out.wgt.RDat	/u/home/t/tboltz/project-ophoff/rna_whole_blood/bulk_TWAS_latest/test_sig_weights_lowcov_bulk//ZDHHC21-out.wgt.RDat	ZDHHC21	9	1.47e+07	1.47e+07	0.12861	rs1494343	-3.145	rs2890989	0.090947	-12.70	0.841	142	11	lasso	0.11984	4.23e-50	-0.0296	0.9764	NA	NA	NA	NA	NA
ZER1-out.wgt.RDat	/u/home/t/tboltz/project-ophoff/rna_whole_blood/bulk_TWAS_latest/test_sig_weights_lowcov_bulk//ZER1-out.wgt.RDat	ZER1	9	1.32e+08	1.32e+08	0.02057	rs422134	-1.941	rs2280844	0.006455	-4.04	-0.543	83	83	blup	0.00725	2.29e-04	0.2966	0.7667	NA	NA	NA	NA	NA
ZFAND5-out.wgt.RDat	/u/home/t/tboltz/project-ophoff/rna_whole_blood/bulk_TWAS_latest/test_sig_weights_lowcov_bulk//ZFAND5-out.wgt.RDat	ZFAND5	9	7.50e+07	7.50e+07	0.02620	rs7849626	3.016	rs9411042	0.004647	-4.33	1.746	138	23	enet	0.01748	2.03e-08	-1.5607	0.1186	NA	NA	NA	NA	NA
ZFP37-out.wgt.RDat	/u/home/t/tboltz/project-ophoff/rna_whole_blood/bulk_TWAS_latest/test_sig_weights_lowcov_bulk//ZFP37-out.wgt.RDat	ZFP37	9	1.16e+08	1.16e+08	0.02736	rs818706	-2.310	rs9792498	0.011452	4.83	0.598	159	13	enet	0.01572	9.99e-08	-0.4105	0.6814	NA	NA	NA	NA	NA
ZNF367-out.wgt.RDat	/u/home/t/tboltz/project-ophoff/rna_whole_blood/bulk_TWAS_latest/test_sig_weights_lowcov_bulk//ZNF367-out.wgt.RDat	ZNF367	9	9.92e+07	9.92e+07	0.03600	rs7044391	-2.698	rs10760999	0.010403	-4.87	-2.462	173	15	enet	0.01815	1.11e-08	2.1620	0.0306	0.076	0.852	0	0.003	0.069
ZNF483-out.wgt.RDat	/u/home/t/tboltz/project-ophoff/rna_whole_blood/bulk_TWAS_latest/test_sig_weights_lowcov_bulk//ZNF483-out.wgt.RDat	ZNF483	9	1.14e+08	1.14e+08	0.06079	rs3739704	-2.473	rs3818719	0.030422	7.47	0.467	243	4	lasso	0.03323	1.31e-14	0.6406	0.5218	NA	NA	NA	NA	NA
ZNF79-out.wgt.RDat	/u/home/t/tboltz/project-ophoff/rna_whole_blood/bulk_TWAS_latest/test_sig_weights_lowcov_bulk//ZNF79-out.wgt.RDat	ZNF79	9	1.30e+08	1.30e+08	0.06604	rs10819302	2.351	rs2243955	0.018650	-7.45	-0.176	112	11	enet	0.04419	5.95e-19	0.4505	0.6523	NA	NA	NA	NA	NA
