## Supplementary material for "Cell type deconvolution of bulk blood RNA-Seq to reveal biological insights of neuropsychiatric disorders": TWAS Supplemental Tables: Alzheimer.sumstats.trimmed.all_chr_out.txt (part 1 of 2)

PANEL	FILE	ID	CHR	P0	P1	HSQ	BEST.GWAS.ID	BEST.GWAS.Z	EQTL.ID	EQTL.R2	EQTL.Z	EQTL.GWAS.Z	NSNP	NWGT	MODEL	MODELCV.R2	MODELCV.PV	TWAS.Z	TWAS.P	COLOC.PP0	COLOC.PP1	COLOC.PP2	COLOC.PP3	COLOC.PP4
ABCC2-out.wgt.RDat	/u/home/t/tboltz/project-ophoff/rna_whole_blood/bulk_TWAS_latest/test_sig_weights_lowcov_bulk//ABCC2-out.wgt.RDat	ABCC2	10	1.02e+08	1.02e+08	0.01495	rs7091871	-2.512	rs4148394	0.007901	4.79	-1.297	201	20	enet	0.01291	1.29e-06	0.00845	9.93e-01	NA	NA	NA	NA	NA
ABI1-out.wgt.RDat	/u/home/t/tboltz/project-ophoff/rna_whole_blood/bulk_TWAS_latest/test_sig_weights_lowcov_bulk//ABI1-out.wgt.RDat	ABI1	10	2.72e+07	2.72e+07	0.04348	rs2169898	-2.118	rs11015278	0.020514	6.38	-1.038	159	4	lasso	0.01599	7.85e-08	-1.05112	2.93e-01	NA	NA	NA	NA	NA
ABLIM1-out.wgt.RDat	/u/home/t/tboltz/project-ophoff/rna_whole_blood/bulk_TWAS_latest/test_sig_weights_lowcov_bulk//ABLIM1-out.wgt.RDat	ABLIM1	10	1.17e+08	1.17e+08	0.03060	rs941855	2.782	rs10885579	0.018600	6.06	1.134	141	141	blup	0.02112	7.53e-10	0.34190	7.32e-01	NA	NA	NA	NA	NA
ACSL5-out.wgt.RDat	/u/home/t/tboltz/project-ophoff/rna_whole_blood/bulk_TWAS_latest/test_sig_weights_lowcov_bulk//ACSL5-out.wgt.RDat	ACSL5	10	1.14e+08	1.14e+08	0.12348	rs2792751	2.970	rs11195940	0.208366	19.02	0.793	135	6	lasso	0.21001	8.86e-91	0.83274	4.05e-01	NA	NA	NA	NA	NA
ACTA2-out.wgt.RDat	/u/home/t/tboltz/project-ophoff/rna_whole_blood/bulk_TWAS_latest/test_sig_weights_lowcov_bulk//ACTA2-out.wgt.RDat	ACTA2	10	9.08e+07	9.08e+07	0.01060	rs1556478	-2.625	rs11202874	0.005079	-4.39	0.226	166	166	blup	0.00217	2.93e-02	-0.28607	7.75e-01	NA	NA	NA	NA	NA
ACTR1A-out.wgt.RDat	/u/home/t/tboltz/project-ophoff/rna_whole_blood/bulk_TWAS_latest/test_sig_weights_lowcov_bulk//ACTR1A-out.wgt.RDat	ACTR1A	10	1.04e+08	1.04e+08	0.02008	rs12775883	-1.512	rs12162	0.022999	-6.66	-0.428	165	4	lasso	0.02190	3.72e-10	0.53070	5.96e-01	NA	NA	NA	NA	NA
ADAM12-out.wgt.RDat	/u/home/t/tboltz/project-ophoff/rna_whole_blood/bulk_TWAS_latest/test_sig_weights_lowcov_bulk//ADAM12-out.wgt.RDat	ADAM12	10	1.28e+08	1.28e+08	0.05262	rs7897106	2.024	rs10901483	0.014302	-5.79	-0.529	206	21	enet	0.02678	4.51e-12	0.84242	4.00e-01	NA	NA	NA	NA	NA
ADAM8-out.wgt.RDat	/u/home/t/tboltz/project-ophoff/rna_whole_blood/bulk_TWAS_latest/test_sig_weights_lowcov_bulk//ADAM8-out.wgt.RDat	ADAM8	10	1.35e+08	1.35e+08	0.09530	rs7091501	-2.259	rs2275725	0.052706	9.84	-1.685	182	39	enet	0.06966	3.50e-29	-0.94274	3.46e-01	NA	NA	NA	NA	NA
ADARB2-out.wgt.RDat	/u/home/t/tboltz/project-ophoff/rna_whole_blood/bulk_TWAS_latest/test_sig_weights_lowcov_bulk//ADARB2-out.wgt.RDat	ADARB2	10	1.78e+06	1.78e+06	0.28074	rs10903468	-3.339	rs2804102	0.118243	-14.37	0.451	228	38	enet	0.15575	8.67e-66	-0.15791	8.75e-01	NA	NA	NA	NA	NA
ADD3-out.wgt.RDat	/u/home/t/tboltz/project-ophoff/rna_whole_blood/bulk_TWAS_latest/test_sig_weights_lowcov_bulk//ADD3-out.wgt.RDat	ADD3	10	1.12e+08	1.12e+08	0.08416	rs12260509	-3.202	rs7071509	0.091972	12.93	-2.457	163	13	lasso	0.09019	1.31e-37	-2.71631	6.60e-03	0.000	0.980	0.000	0.002	0.018
ADK-out.wgt.RDat	/u/home/t/tboltz/project-ophoff/rna_whole_blood/bulk_TWAS_latest/test_sig_weights_lowcov_bulk//ADK-out.wgt.RDat	ADK	10	7.59e+07	7.59e+07	0.38938	rs10762606	-2.269	rs4414157	0.235859	20.25	-0.575	119	27	enet	0.31566	9.82e-145	-0.58636	5.58e-01	NA	NA	NA	NA	NA
AGAP4-out.wgt.RDat	/u/home/t/tboltz/project-ophoff/rna_whole_blood/bulk_TWAS_latest/test_sig_weights_lowcov_bulk//AGAP4-out.wgt.RDat	AGAP4	10	4.63e+07	4.63e+07	0.30925	rs11239532	0.994	rs702366	0.065217	10.73	-0.022	64	24	enet	0.10967	9.02e-46	-0.82046	4.12e-01	NA	NA	NA	NA	NA
AGAP6-out.wgt.RDat	/u/home/t/tboltz/project-ophoff/rna_whole_blood/bulk_TWAS_latest/test_sig_weights_lowcov_bulk//AGAP6-out.wgt.RDat	AGAP6	10	5.17e+07	5.17e+07	0.04972	rs10761618	2.380	rs4630241	0.014612	-5.21	1.305	81	3	lasso	0.01283	1.38e-06	-1.18892	2.34e-01	NA	NA	NA	NA	NA
AIFM2-out.wgt.RDat	/u/home/t/tboltz/project-ophoff/rna_whole_blood/bulk_TWAS_latest/test_sig_weights_lowcov_bulk//AIFM2-out.wgt.RDat	AIFM2	10	7.19e+07	7.19e+07	0.02122	rs12569828	2.905	rs10999211	0.011619	-5.07	-1.119	221	27	enet	0.01013	1.62e-05	1.79652	7.24e-02	NA	NA	NA	NA	NA
AKR1C1-out.wgt.RDat	/u/home/t/tboltz/project-ophoff/rna_whole_blood/bulk_TWAS_latest/test_sig_weights_lowcov_bulk//AKR1C1-out.wgt.RDat	AKR1C1	10	5.01e+06	5.01e+06	0.03534	rs4317889	2.788	rs3924661	0.010477	4.66	1.394	231	231	blup	0.02104	8.12e-10	1.73727	8.23e-02	NA	NA	NA	NA	NA
AKR1C2-out.wgt.RDat	/u/home/t/tboltz/project-ophoff/rna_whole_blood/bulk_TWAS_latest/test_sig_weights_lowcov_bulk//AKR1C2-out.wgt.RDat	AKR1C2	10	5.06e+06	5.06e+06	0.21257	rs4317889	2.788	rs7922153	0.140524	15.73	-0.440	226	27	enet	0.14154	1.67e-59	-0.17004	8.65e-01	NA	NA	NA	NA	NA
AKR1C3-out.wgt.RDat	/u/home/t/tboltz/project-ophoff/rna_whole_blood/bulk_TWAS_latest/test_sig_weights_lowcov_bulk//AKR1C3-out.wgt.RDat	AKR1C3	10	5.08e+06	5.08e+06	0.10184	rs4317889	2.788	rs1987511	0.039485	-8.41	0.565	222	7	lasso	0.06172	5.77e-26	0.09472	9.25e-01	NA	NA	NA	NA	NA
AKR1C7P-out.wgt.RDat	/u/home/t/tboltz/project-ophoff/rna_whole_blood/bulk_TWAS_latest/test_sig_weights_lowcov_bulk//AKR1C7P-out.wgt.RDat	AKR1C7P	10	5.33e+06	5.33e+06	0.14641	rs4317889	2.788	rs11499158	0.043613	-8.94	0.250	254	41	enet	0.09586	5.74e-40	0.79778	4.25e-01	NA	NA	NA	NA	NA
AKR1E2-out.wgt.RDat	/u/home/t/tboltz/project-ophoff/rna_whole_blood/bulk_TWAS_latest/test_sig_weights_lowcov_bulk//AKR1E2-out.wgt.RDat	AKR1E2	10	4.83e+06	4.83e+06	0.31778	rs4317889	2.788	rs4500389	0.145669	-16.01	-1.838	227	37	enet	0.24408	2.37e-107	3.51760	4.35e-04	0.000	0.993	0.000	0.001	0.006
ALDH18A1-out.wgt.RDat	/u/home/t/tboltz/project-ophoff/rna_whole_blood/bulk_TWAS_latest/test_sig_weights_lowcov_bulk//ALDH18A1-out.wgt.RDat	ALDH18A1	10	9.74e+07	9.74e+07	0.02001	rs12263592	-2.997	rs10882692	0.003498	4.20	-1.125	273	16	enet	0.01131	5.51e-06	-0.67426	5.00e-01	NA	NA	NA	NA	NA
ALOX5-out.wgt.RDat	/u/home/t/tboltz/project-ophoff/rna_whole_blood/bulk_TWAS_latest/test_sig_weights_lowcov_bulk//ALOX5-out.wgt.RDat	ALOX5	10	4.59e+07	4.59e+07	0.13548	rs883735	-2.474	rs6413416	0.083416	-12.14	-0.511	113	113	blup	0.11590	2.04e-48	0.77363	4.39e-01	NA	NA	NA	NA	NA
ANKRD16-out.wgt.RDat	/u/home/t/tboltz/project-ophoff/rna_whole_blood/bulk_TWAS_latest/test_sig_weights_lowcov_bulk//ANKRD16-out.wgt.RDat	ANKRD16	10	5.93e+06	5.93e+06	0.01423	rs2203197	-2.905	rs2380205	0.000604	-3.35	-2.676	174	174	blup	0.00697	2.99e-04	1.57936	1.14e-01	NA	NA	NA	NA	NA
ANKRD26-out.wgt.RDat	/u/home/t/tboltz/project-ophoff/rna_whole_blood/bulk_TWAS_latest/test_sig_weights_lowcov_bulk//ANKRD26-out.wgt.RDat	ANKRD26	10	2.74e+07	2.74e+07	0.21929	rs2169898	-2.118	rs2995499	0.040669	8.57	-0.446	188	43	enet	0.10621	2.62e-44	0.71919	4.72e-01	NA	NA	NA	NA	NA
ANXA11-out.wgt.RDat	/u/home/t/tboltz/project-ophoff/rna_whole_blood/bulk_TWAS_latest/test_sig_weights_lowcov_bulk//ANXA11-out.wgt.RDat	ANXA11	10	8.20e+07	8.20e+07	0.06388	rs12242871	-3.827	rs1983775	0.045481	9.75	-0.385	194	194	blup	0.08322	9.94e-35	1.36612	1.72e-01	NA	NA	NA	NA	NA
AP3M1-out.wgt.RDat	/u/home/t/tboltz/project-ophoff/rna_whole_blood/bulk_TWAS_latest/test_sig_weights_lowcov_bulk//AP3M1-out.wgt.RDat	AP3M1	10	7.59e+07	7.59e+07	0.26334	rs10762606	-2.269	rs4414157	0.048612	9.26	-0.575	119	27	enet	0.07026	2.00e-29	-0.84880	3.96e-01	NA	NA	NA	NA	NA
APBB1IP-out.wgt.RDat	/u/home/t/tboltz/project-ophoff/rna_whole_blood/bulk_TWAS_latest/test_sig_weights_lowcov_bulk//APBB1IP-out.wgt.RDat	APBB1IP	10	2.67e+07	2.67e+07	0.29014	rs2169898	-2.118	rs3006819	0.169403	17.16	1.117	155	18	enet	0.20570	9.90e-89	0.69064	4.90e-01	NA	NA	NA	NA	NA
ARHGAP12-out.wgt.RDat	/u/home/t/tboltz/project-ophoff/rna_whole_blood/bulk_TWAS_latest/test_sig_weights_lowcov_bulk//ARHGAP12-out.wgt.RDat	ARHGAP12	10	3.22e+07	3.22e+07	0.10894	rs2490509	3.415	rs2778650	0.101432	-13.31	1.511	111	25	enet	0.12792	1.42e-53	-1.00156	3.17e-01	NA	NA	NA	NA	NA
ARHGAP19-out.wgt.RDat	/u/home/t/tboltz/project-ophoff/rna_whole_blood/bulk_TWAS_latest/test_sig_weights_lowcov_bulk//ARHGAP19-out.wgt.RDat	ARHGAP19	10	9.91e+07	9.91e+07	0.24396	rs10882891	3.088	rs11189092	0.277064	22.00	-0.315	179	27	enet	0.30287	8.86e-138	-0.95261	3.41e-01	NA	NA	NA	NA	NA
ARHGAP21-out.wgt.RDat	/u/home/t/tboltz/project-ophoff/rna_whole_blood/bulk_TWAS_latest/test_sig_weights_lowcov_bulk//ARHGAP21-out.wgt.RDat	ARHGAP21	10	2.50e+07	2.50e+07	0.10352	rs3748223	3.049	rs10828675	0.053532	-9.88	0.227	92	34	enet	0.08109	7.49e-34	1.06796	2.86e-01	NA	NA	NA	NA	NA
ARHGAP22-out.wgt.RDat	/u/home/t/tboltz/project-ophoff/rna_whole_blood/bulk_TWAS_latest/test_sig_weights_lowcov_bulk//ARHGAP22-out.wgt.RDat	ARHGAP22	10	4.99e+07	4.99e+07	0.17328	rs2663027	-2.448	rs1822861	0.051455	9.55	-1.628	204	9	lasso	0.08454	2.85e-35	-0.61283	5.40e-01	NA	NA	NA	NA	NA
ARID5B-out.wgt.RDat	/u/home/t/tboltz/project-ophoff/rna_whole_blood/bulk_TWAS_latest/test_sig_weights_lowcov_bulk//ARID5B-out.wgt.RDat	ARID5B	10	6.37e+07	6.37e+07	0.09910	rs7093142	3.083	rs3125734	0.028228	7.99	-0.366	191	26	enet	0.05258	2.71e-22	-0.78583	4.32e-01	NA	NA	NA	NA	NA
ARL3-out.wgt.RDat	/u/home/t/tboltz/project-ophoff/rna_whole_blood/bulk_TWAS_latest/test_sig_weights_lowcov_bulk//ARL3-out.wgt.RDat	ARL3	10	1.04e+08	1.04e+08	0.00552	rs12775883	-1.512	rs3781287	0.001912	3.70	-0.314	224	224	blup	0.00410	4.43e-03	0.52636	5.99e-01	NA	NA	NA	NA	NA
ARL5B-out.wgt.RDat	/u/home/t/tboltz/project-ophoff/rna_whole_blood/bulk_TWAS_latest/test_sig_weights_lowcov_bulk//ARL5B-out.wgt.RDat	ARL5B	10	1.89e+07	1.89e+07	0.02414	rs17621077	2.858	rs2272274	0.026458	6.93	-1.933	203	2	lasso	0.02542	1.54e-11	-1.91698	5.52e-02	NA	NA	NA	NA	NA
ARMC3-out.wgt.RDat	/u/home/t/tboltz/project-ophoff/rna_whole_blood/bulk_TWAS_latest/test_sig_weights_lowcov_bulk//ARMC3-out.wgt.RDat	ARMC3	10	2.32e+07	2.32e+07	0.03513	rs10828316	-2.672	rs10828351	0.024669	-6.82	-0.387	154	26	enet	0.02353	8.56e-11	0.34593	7.29e-01	NA	NA	NA	NA	NA
ARMH3-out.wgt.RDat	/u/home/t/tboltz/project-ophoff/rna_whole_blood/bulk_TWAS_latest/test_sig_weights_lowcov_bulk//ARMH3-out.wgt.RDat	ARMH3	10	1.04e+08	1.04e+08	0.01795	rs10883735	1.355	rs17094373	0.012937	5.38	-0.704	128	14	enet	0.01756	1.89e-08	-1.00169	3.16e-01	NA	NA	NA	NA	NA
AS3MT-out.wgt.RDat	/u/home/t/tboltz/project-ophoff/rna_whole_blood/bulk_TWAS_latest/test_sig_weights_lowcov_bulk//AS3MT-out.wgt.RDat	AS3MT	10	1.05e+08	1.05e+08	0.05523	rs10883855	-1.693	rs7085104	0.063005	-10.54	0.503	209	5	lasso	0.06656	6.39e-28	-0.29201	7.70e-01	NA	NA	NA	NA	NA
ASAH2B-out.wgt.RDat	/u/home/t/tboltz/project-ophoff/rna_whole_blood/bulk_TWAS_latest/test_sig_weights_lowcov_bulk//ASAH2B-out.wgt.RDat	ASAH2B	10	5.25e+07	5.25e+07	0.04251	rs11006277	1.885	rs4497350	0.030596	7.49	-0.015	205	9	enet	0.03465	3.59e-15	-0.73211	4.64e-01	NA	NA	NA	NA	NA
ASAH2-out.wgt.RDat	/u/home/t/tboltz/project-ophoff/rna_whole_blood/bulk_TWAS_latest/test_sig_weights_lowcov_bulk//ASAH2-out.wgt.RDat	ASAH2	10	5.20e+07	5.20e+07	0.10313	rs10761618	2.380	rs4497350	0.047579	-9.44	-0.015	125	1	lasso	0.04568	1.52e-19	0.01500	9.88e-01	NA	NA	NA	NA	NA
ASB13-out.wgt.RDat	/u/home/t/tboltz/project-ophoff/rna_whole_blood/bulk_TWAS_latest/test_sig_weights_lowcov_bulk//ASB13-out.wgt.RDat	ASB13	10	5.71e+06	5.71e+06	0.03347	rs2203197	-2.905	rs3793707	0.012422	4.89	0.193	216	6	lasso	0.01033	1.35e-05	-0.37498	7.08e-01	NA	NA	NA	NA	NA
ATAD1-out.wgt.RDat	/u/home/t/tboltz/project-ophoff/rna_whole_blood/bulk_TWAS_latest/test_sig_weights_lowcov_bulk//ATAD1-out.wgt.RDat	ATAD1	10	8.96e+07	8.96e+07	0.02254	rs10509540	-2.286	rs1321934	0.019055	-6.30	-0.880	161	2	lasso	0.02253	2.11e-10	0.94251	3.46e-01	NA	NA	NA	NA	NA
ATE1-out.wgt.RDat	/u/home/t/tboltz/project-ophoff/rna_whole_blood/bulk_TWAS_latest/test_sig_weights_lowcov_bulk//ATE1-out.wgt.RDat	ATE1	10	1.24e+08	1.24e+08	0.03121	rs6585827	-4.134	rs7092052	0.018894	-6.07	-0.485	213	2	lasso	0.01682	3.69e-08	0.38663	6.99e-01	NA	NA	NA	NA	NA
ATP5F1C-out.wgt.RDat	/u/home/t/tboltz/project-ophoff/rna_whole_blood/bulk_TWAS_latest/test_sig_weights_lowcov_bulk//ATP5F1C-out.wgt.RDat	ATP5F1C	10	7.83e+06	7.83e+06	0.08236	rs7077972	3.045	rs2802460	0.064485	11.34	1.373	113	9	enet	0.08037	1.49e-33	2.05350	4.00e-02	0.000	0.996	0.000	0.000	0.003
BBIP1-out.wgt.RDat	/u/home/t/tboltz/project-ophoff/rna_whole_blood/bulk_TWAS_latest/test_sig_weights_lowcov_bulk//BBIP1-out.wgt.RDat	BBIP1	10	1.13e+08	1.13e+08	0.01946	rs1927159	2.691	rs10732804	0.018900	-5.88	-0.024	159	4	lasso	0.01718	2.67e-08	-0.21944	8.26e-01	NA	NA	NA	NA	NA
BEND7-out.wgt.RDat	/u/home/t/tboltz/project-ophoff/rna_whole_blood/bulk_TWAS_latest/test_sig_weights_lowcov_bulk//BEND7-out.wgt.RDat	BEND7	10	1.36e+07	1.36e+07	0.05819	rs2446581	2.668	rs2251555	0.035694	8.77	1.001	149	8	lasso	0.05710	4.16e-24	0.82071	4.12e-01	NA	NA	NA	NA	NA
BICC1-out.wgt.RDat	/u/home/t/tboltz/project-ophoff/rna_whole_blood/bulk_TWAS_latest/test_sig_weights_lowcov_bulk//BICC1-out.wgt.RDat	BICC1	10	6.03e+07	6.03e+07	0.02278	rs7904807	-3.097	rs920259	0.008452	-4.93	0.953	117	9	enet	0.01485	2.20e-07	-1.46519	1.43e-01	NA	NA	NA	NA	NA
BLOC1S2-out.wgt.RDat	/u/home/t/tboltz/project-ophoff/rna_whole_blood/bulk_TWAS_latest/test_sig_weights_lowcov_bulk//BLOC1S2-out.wgt.RDat	BLOC1S2	10	1.02e+08	1.02e+08	0.07516	rs7091871	-2.512	rs7912400	0.054395	9.75	1.399	207	7	lasso	0.06027	2.20e-25	1.42457	1.54e-01	NA	NA	NA	NA	NA
BMPR1A-out.wgt.RDat	/u/home/t/tboltz/project-ophoff/rna_whole_blood/bulk_TWAS_latest/test_sig_weights_lowcov_bulk//BMPR1A-out.wgt.RDat	BMPR1A	10	8.85e+07	8.85e+07	0.05102	rs11202121	3.291	rs7074064	0.017916	-6.62	1.144	123	123	blup	0.01955	3.12e-09	-0.35922	7.19e-01	NA	NA	NA	NA	NA
BORCS7-out.wgt.RDat	/u/home/t/tboltz/project-ophoff/rna_whole_blood/bulk_TWAS_latest/test_sig_weights_lowcov_bulk//BORCS7-out.wgt.RDat	BORCS7	10	1.05e+08	1.05e+08	0.14863	rs10883855	-1.693	rs9527	0.185180	-18.05	0.559	209	32	enet	0.20331	1.33e-87	-0.65038	5.15e-01	NA	NA	NA	NA	NA
BTAF1-out.wgt.RDat	/u/home/t/tboltz/project-ophoff/rna_whole_blood/bulk_TWAS_latest/test_sig_weights_lowcov_bulk//BTAF1-out.wgt.RDat	BTAF1	10	9.37e+07	9.37e+07	0.01551	rs7084673	-3.474	rs2048901	0.011121	-5.39	1.765	127	127	blup	0.01332	8.83e-07	-1.34404	1.79e-01	NA	NA	NA	NA	NA
C10orf105-out.wgt.RDat	/u/home/t/tboltz/project-ophoff/rna_whole_blood/bulk_TWAS_latest/test_sig_weights_lowcov_bulk//C10orf105-out.wgt.RDat	C10orf105	10	7.35e+07	7.35e+07	0.02288	rs6480534	-2.906	rs2166631	0.008507	4.16	-1.440	254	15	enet	0.00579	8.99e-04	-0.49790	6.19e-01	NA	NA	NA	NA	NA
CACUL1-out.wgt.RDat	/u/home/t/tboltz/project-ophoff/rna_whole_blood/bulk_TWAS_latest/test_sig_weights_lowcov_bulk//CACUL1-out.wgt.RDat	CACUL1	10	1.21e+08	1.21e+08	0.13831	rs17585138	2.920	rs4319431	0.053716	9.70	-2.118	163	7	lasso	0.06896	6.80e-29	-1.73910	8.20e-02	NA	NA	NA	NA	NA
CALHM2-out.wgt.RDat	/u/home/t/tboltz/project-ophoff/rna_whole_blood/bulk_TWAS_latest/test_sig_weights_lowcov_bulk//CALHM2-out.wgt.RDat	CALHM2	10	1.05e+08	1.05e+08	0.22762	rs1265164	-3.203	rs3014190	0.056074	-10.38	-2.032	180	4	lasso	0.08697	2.84e-36	3.02223	2.51e-03	0.000	0.991	0.000	0.001	0.008
CAMK1D-out.wgt.RDat	/u/home/t/tboltz/project-ophoff/rna_whole_blood/bulk_TWAS_latest/test_sig_weights_lowcov_bulk//CAMK1D-out.wgt.RDat	CAMK1D	10	1.24e+07	1.24e+07	0.38311	rs723210	2.992	rs11257655	0.303595	22.92	-0.695	142	38	enet	0.33187	9.62e-154	-0.29776	7.66e-01	NA	NA	NA	NA	NA
CAMK2G-out.wgt.RDat	/u/home/t/tboltz/project-ophoff/rna_whole_blood/bulk_TWAS_latest/test_sig_weights_lowcov_bulk//CAMK2G-out.wgt.RDat	CAMK2G	10	7.56e+07	7.56e+07	0.00974	rs10824143	-2.168	rs2254266	0.008277	4.77	-0.123	147	4	lasso	0.00866	6.25e-05	-0.64158	5.21e-01	NA	NA	NA	NA	NA
CASP7-out.wgt.RDat	/u/home/t/tboltz/project-ophoff/rna_whole_blood/bulk_TWAS_latest/test_sig_weights_lowcov_bulk//CASP7-out.wgt.RDat	CASP7	10	1.15e+08	1.15e+08	0.18759	rs3740530	-2.389	rs3814231	0.115058	-14.35	-0.553	226	15	lasso	0.24845	1.57e-109	-0.27010	7.87e-01	NA	NA	NA	NA	NA
CC2D2B-out.wgt.RDat	/u/home/t/tboltz/project-ophoff/rna_whole_blood/bulk_TWAS_latest/test_sig_weights_lowcov_bulk//CC2D2B-out.wgt.RDat	CC2D2B	10	9.77e+07	9.77e+07	0.08753	rs10748668	-3.648	rs3176893	0.074030	11.47	1.409	257	8	lasso	0.09235	1.67e-38	1.13707	2.56e-01	NA	NA	NA	NA	NA
CCDC186-out.wgt.RDat	/u/home/t/tboltz/project-ophoff/rna_whole_blood/bulk_TWAS_latest/test_sig_weights_lowcov_bulk//CCDC186-out.wgt.RDat	CCDC186	10	1.16e+08	1.16e+08	0.01884	rs941855	2.782	rs597371	0.005557	-4.03	0.950	143	16	enet	0.00782	1.36e-04	-0.69814	4.85e-01	NA	NA	NA	NA	NA
CCDC6-out.wgt.RDat	/u/home/t/tboltz/project-ophoff/rna_whole_blood/bulk_TWAS_latest/test_sig_weights_lowcov_bulk//CCDC6-out.wgt.RDat	CCDC6	10	6.17e+07	6.17e+07	0.04273	rs10509112	4.212	rs721992	0.011905	-6.25	4.200	207	207	blup	0.02393	5.94e-11	-2.83303	4.61e-03	0.000	0.146	0.000	0.005	0.850
CCDC7-out.wgt.RDat	/u/home/t/tboltz/project-ophoff/rna_whole_blood/bulk_TWAS_latest/test_sig_weights_lowcov_bulk//CCDC7-out.wgt.RDat	CCDC7	10	3.27e+07	3.27e+07	0.22860	rs2490509	3.415	rs7901257	0.125680	14.82	2.132	88	41	enet	0.20910	2.42e-90	1.48684	1.37e-01	NA	NA	NA	NA	NA
CCNY-out.wgt.RDat	/u/home/t/tboltz/project-ophoff/rna_whole_blood/bulk_TWAS_latest/test_sig_weights_lowcov_bulk//CCNY-out.wgt.RDat	CCNY	10	3.55e+07	3.55e+07	0.15570	rs7911088	2.429	rs4934753	0.105166	-13.59	0.555	156	31	enet	0.11535	3.48e-48	-0.91285	3.61e-01	NA	NA	NA	NA	NA
CCSER2-out.wgt.RDat	/u/home/t/tboltz/project-ophoff/rna_whole_blood/bulk_TWAS_latest/test_sig_weights_lowcov_bulk//CCSER2-out.wgt.RDat	CCSER2	10	8.61e+07	8.61e+07	0.40310	rs4261230	3.615	rs12782714	0.310793	-23.30	-0.551	241	64	enet	0.46727	8.55e-239	1.14599	2.52e-01	NA	NA	NA	NA	NA
CDC123-out.wgt.RDat	/u/home/t/tboltz/project-ophoff/rna_whole_blood/bulk_TWAS_latest/test_sig_weights_lowcov_bulk//CDC123-out.wgt.RDat	CDC123	10	1.22e+07	1.22e+07	0.09482	rs10906115	2.169	rs4469792	0.074306	11.86	1.033	119	14	enet	0.10595	3.38e-44	0.29848	7.65e-01	NA	NA	NA	NA	NA
CDH23-out.wgt.RDat	/u/home/t/tboltz/project-ophoff/rna_whole_blood/bulk_TWAS_latest/test_sig_weights_lowcov_bulk//CDH23-out.wgt.RDat	CDH23	10	7.32e+07	7.32e+07	0.16911	rs6480534	-2.906	rs4747176	0.191846	-18.28	-0.564	244	26	enet	0.21274	4.44e-92	0.18299	8.55e-01	NA	NA	NA	NA	NA
CDHR1-out.wgt.RDat	/u/home/t/tboltz/project-ophoff/rna_whole_blood/bulk_TWAS_latest/test_sig_weights_lowcov_bulk//CDHR1-out.wgt.RDat	CDHR1	10	8.60e+07	8.60e+07	0.04397	rs4261230	3.615	rs7099098	0.039002	8.51	-0.853	222	4	lasso	0.03502	2.57e-15	-0.98043	3.27e-01	NA	NA	NA	NA	NA
CFAP58-out.wgt.RDat	/u/home/t/tboltz/project-ophoff/rna_whole_blood/bulk_TWAS_latest/test_sig_weights_lowcov_bulk//CFAP58-out.wgt.RDat	CFAP58	10	1.06e+08	1.06e+08	0.03048	rs1265164	-3.203	rs7095770	0.023675	7.01	-0.716	208	10	enet	0.02592	9.77e-12	-0.81614	4.14e-01	NA	NA	NA	NA	NA
CISD1-out.wgt.RDat	/u/home/t/tboltz/project-ophoff/rna_whole_blood/bulk_TWAS_latest/test_sig_weights_lowcov_bulk//CISD1-out.wgt.RDat	CISD1	10	6.00e+07	6.00e+07	0.08707	rs7904807	-3.097	rs2590339	0.165316	-17.08	-1.956	172	19	enet	0.17645	3.96e-75	1.59431	1.11e-01	NA	NA	NA	NA	NA
COL13A1-out.wgt.RDat	/u/home/t/tboltz/project-ophoff/rna_whole_blood/bulk_TWAS_latest/test_sig_weights_lowcov_bulk//COL13A1-out.wgt.RDat	COL13A1	10	7.16e+07	7.16e+07	0.03927	rs12569828	2.905	rs12411657	0.005886	4.27	-1.768	209	20	enet	0.01542	1.32e-07	-0.97330	3.30e-01	NA	NA	NA	NA	NA
COL17A1-out.wgt.RDat	/u/home/t/tboltz/project-ophoff/rna_whole_blood/bulk_TWAS_latest/test_sig_weights_lowcov_bulk//COL17A1-out.wgt.RDat	COL17A1	10	1.06e+08	1.06e+08	0.01215	rs1265164	-3.203	rs6584583	0.015062	5.72	0.684	182	4	lasso	0.01400	4.78e-07	1.02280	3.06e-01	NA	NA	NA	NA	NA
COMTD1-out.wgt.RDat	/u/home/t/tboltz/project-ophoff/rna_whole_blood/bulk_TWAS_latest/test_sig_weights_lowcov_bulk//COMTD1-out.wgt.RDat	COMTD1	10	7.70e+07	7.70e+07	0.03265	rs7090865	-2.821	rs4745765	0.026405	7.02	0.364	148	2	lasso	0.02775	1.86e-12	0.32560	7.45e-01	NA	NA	NA	NA	NA
CREM-out.wgt.RDat	/u/home/t/tboltz/project-ophoff/rna_whole_blood/bulk_TWAS_latest/test_sig_weights_lowcov_bulk//CREM-out.wgt.RDat	CREM	10	3.54e+07	3.54e+07	0.03361	rs7911088	2.429	rs1531550	0.028978	-7.53	0.474	138	9	lasso	0.02719	3.11e-12	-0.43227	6.66e-01	NA	NA	NA	NA	NA
CSGALNACT2-out.wgt.RDat	/u/home/t/tboltz/project-ophoff/rna_whole_blood/bulk_TWAS_latest/test_sig_weights_lowcov_bulk//CSGALNACT2-out.wgt.RDat	CSGALNACT2	10	4.36e+07	4.36e+07	0.02140	rs3121323	3.971	rs2742234	0.023341	6.51	-2.554	144	4	lasso	0.02214	2.98e-10	-2.75087	5.94e-03	0.000	0.913	0.000	0.009	0.078
CSTF2T-out.wgt.RDat	/u/home/t/tboltz/project-ophoff/rna_whole_blood/bulk_TWAS_latest/test_sig_weights_lowcov_bulk//CSTF2T-out.wgt.RDat	CSTF2T	10	5.35e+07	5.35e+07	0.07426	rs12252380	-1.901	rs10999077	0.003465	-4.82	-0.138	180	180	blup	0.02550	1.44e-11	-0.91643	3.59e-01	NA	NA	NA	NA	NA
CTBP2-out.wgt.RDat	/u/home/t/tboltz/project-ophoff/rna_whole_blood/bulk_TWAS_latest/test_sig_weights_lowcov_bulk//CTBP2-out.wgt.RDat	CTBP2	10	1.27e+08	1.27e+08	0.01823	rs297240	1.555	rs998836	0.004355	4.23	-0.364	125	9	enet	0.01098	7.43e-06	0.11966	9.05e-01	NA	NA	NA	NA	NA
CUBN-out.wgt.RDat	/u/home/t/tboltz/project-ophoff/rna_whole_blood/bulk_TWAS_latest/test_sig_weights_lowcov_bulk//CUBN-out.wgt.RDat	CUBN	10	1.72e+07	1.72e+07	0.51681	rs7072049	2.398	rs7912064	0.383465	25.81	-0.696	281	39	enet	0.42566	1.50e-210	-0.62469	5.32e-01	NA	NA	NA	NA	NA
CWF19L1-out.wgt.RDat	/u/home/t/tboltz/project-ophoff/rna_whole_blood/bulk_TWAS_latest/test_sig_weights_lowcov_bulk//CWF19L1-out.wgt.RDat	CWF19L1	10	1.02e+08	1.02e+08	0.28797	rs7091871	-2.512	rs11597086	0.208758	19.10	0.186	208	6	lasso	0.21014	7.74e-91	0.06358	9.49e-01	NA	NA	NA	NA	NA
DDIT4-out.wgt.RDat	/u/home/t/tboltz/project-ophoff/rna_whole_blood/bulk_TWAS_latest/test_sig_weights_lowcov_bulk//DDIT4-out.wgt.RDat	DDIT4	10	7.40e+07	7.40e+07	0.01862	rs1900498	2.075	rs4746108	0.017880	-5.71	0.996	215	4	lasso	0.01733	2.33e-08	-0.95874	3.38e-01	NA	NA	NA	NA	NA
DDX10P1-out.wgt.RDat	/u/home/t/tboltz/project-ophoff/rna_whole_blood/bulk_TWAS_latest/test_sig_weights_lowcov_bulk//DDX10P1-out.wgt.RDat	DDX10P1	10	3.12e+07	3.12e+07	0.10535	rs10826848	2.185	rs16932010	0.078188	12.58	0.090	186	5	lasso	0.11793	2.75e-49	0.38464	7.01e-01	NA	NA	NA	NA	NA
DDX21-out.wgt.RDat	/u/home/t/tboltz/project-ophoff/rna_whole_blood/bulk_TWAS_latest/test_sig_weights_lowcov_bulk//DDX21-out.wgt.RDat	DDX21	10	7.07e+07	7.07e+07	0.02760	rs7377	-3.434	rs1498325	0.002387	-4.58	-1.059	147	147	blup	0.01085	8.39e-06	1.89227	5.85e-02	NA	NA	NA	NA	NA
DENND10-out.wgt.RDat	/u/home/t/tboltz/project-ophoff/rna_whole_blood/bulk_TWAS_latest/test_sig_weights_lowcov_bulk//DENND10-out.wgt.RDat	DENND10	10	1.21e+08	1.21e+08	0.04517	rs7912371	-3.634	rs7911636	0.048068	-9.19	-2.205	141	5	lasso	0.04992	3.13e-21	1.73593	8.26e-02	NA	NA	NA	NA	NA
DHTKD1-out.wgt.RDat	/u/home/t/tboltz/project-ophoff/rna_whole_blood/bulk_TWAS_latest/test_sig_weights_lowcov_bulk//DHTKD1-out.wgt.RDat	DHTKD1	10	1.21e+07	1.21e+07	0.03881	rs11257238	5.724	rs3740015	0.021015	-6.43	-0.171	109	2	lasso	0.01813	1.12e-08	0.15693	8.75e-01	NA	NA	NA	NA	NA
DHX32-out.wgt.RDat	/u/home/t/tboltz/project-ophoff/rna_whole_blood/bulk_TWAS_latest/test_sig_weights_lowcov_bulk//DHX32-out.wgt.RDat	DHX32	10	1.28e+08	1.28e+08	0.15567	rs3781031	-1.874	rs10901483	0.203722	-18.84	-0.529	177	4	lasso	0.19982	5.88e-86	0.59484	5.52e-01	NA	NA	NA	NA	NA
DIP2C-out.wgt.RDat	/u/home/t/tboltz/project-ophoff/rna_whole_blood/bulk_TWAS_latest/test_sig_weights_lowcov_bulk//DIP2C-out.wgt.RDat	DIP2C	10	7.36e+05	7.36e+05	0.02740	rs7082405	2.060	rs816598	0.021288	6.62	-0.500	146	7	enet	0.02293	1.47e-10	-0.57222	5.67e-01	NA	NA	NA	NA	NA
DLG5-out.wgt.RDat	/u/home/t/tboltz/project-ophoff/rna_whole_blood/bulk_TWAS_latest/test_sig_weights_lowcov_bulk//DLG5-out.wgt.RDat	DLG5	10	7.97e+07	7.97e+07	0.12216	rs1531226	-2.686	rs1248673	0.186502	-18.16	-1.735	182	12	enet	0.18988	2.57e-81	1.74058	8.18e-02	NA	NA	NA	NA	NA
DNA2-out.wgt.RDat	/u/home/t/tboltz/project-ophoff/rna_whole_blood/bulk_TWAS_latest/test_sig_weights_lowcov_bulk//DNA2-out.wgt.RDat	DNA2	10	7.02e+07	7.02e+07	0.21173	rs4525104	-2.655	rs10998249	0.127012	-15.07	0.663	170	21	enet	0.14611	1.64e-61	-1.25892	2.08e-01	NA	NA	NA	NA	NA
DNAJB12-out.wgt.RDat	/u/home/t/tboltz/project-ophoff/rna_whole_blood/bulk_TWAS_latest/test_sig_weights_lowcov_bulk//DNAJB12-out.wgt.RDat	DNAJB12	10	7.41e+07	7.41e+07	0.01260	rs1245548	-1.996	rs11000276	0.015524	5.86	0.597	215	215	blup	0.01611	7.03e-08	0.50668	6.12e-01	NA	NA	NA	NA	NA
DPCD-out.wgt.RDat	/u/home/t/tboltz/project-ophoff/rna_whole_blood/bulk_TWAS_latest/test_sig_weights_lowcov_bulk//DPCD-out.wgt.RDat	DPCD	10	1.03e+08	1.03e+08	0.01211	rs590945	2.461	rs10883663	0.008265	4.88	0.449	144	3	lasso	0.00985	2.10e-05	0.28421	7.76e-01	NA	NA	NA	NA	NA
ECHDC3-out.wgt.RDat	/u/home/t/tboltz/project-ophoff/rna_whole_blood/bulk_TWAS_latest/test_sig_weights_lowcov_bulk//ECHDC3-out.wgt.RDat	ECHDC3	10	1.18e+07	1.18e+07	0.07097	rs11257238	5.724	rs3829154	0.080515	-11.90	-1.390	86	3	lasso	0.08090	8.95e-34	1.49773	1.34e-01	NA	NA	NA	NA	NA
ECHS1-out.wgt.RDat	/u/home/t/tboltz/project-ophoff/rna_whole_blood/bulk_TWAS_latest/test_sig_weights_lowcov_bulk//ECHS1-out.wgt.RDat	ECHS1	10	1.35e+08	1.35e+08	0.08685	rs2995314	-1.768	rs3008354	0.040754	8.86	-1.551	163	6	lasso	0.08325	9.72e-35	-1.07143	2.84e-01	NA	NA	NA	NA	NA
EEF1AKMT2-out.wgt.RDat	/u/home/t/tboltz/project-ophoff/rna_whole_blood/bulk_TWAS_latest/test_sig_weights_lowcov_bulk//EEF1AKMT2-out.wgt.RDat	EEF1AKMT2	10	1.26e+08	1.26e+08	0.07165	rs4501944	-2.401	rs7097254	0.057640	10.21	0.031	147	5	lasso	0.06449	4.40e-27	-0.13746	8.91e-01	NA	NA	NA	NA	NA
EIF4EBP2-out.wgt.RDat	/u/home/t/tboltz/project-ophoff/rna_whole_blood/bulk_TWAS_latest/test_sig_weights_lowcov_bulk//EIF4EBP2-out.wgt.RDat	EIF4EBP2	10	7.22e+07	7.22e+07	0.02924	rs12569828	2.905	rs2279253	0.023109	6.53	2.583	185	12	enet	0.02567	1.23e-11	2.43312	1.50e-02	0.000	0.970	0.000	0.001	0.029
ENTPD1-out.wgt.RDat	/u/home/t/tboltz/project-ophoff/rna_whole_blood/bulk_TWAS_latest/test_sig_weights_lowcov_bulk//ENTPD1-out.wgt.RDat	ENTPD1	10	9.75e+07	9.75e+07	0.22409	rs12263592	-2.997	rs3176893	0.286130	22.51	1.409	263	20	enet	0.31584	7.82e-145	1.61449	1.06e-01	NA	NA	NA	NA	NA
ENTPD7-out.wgt.RDat	/u/home/t/tboltz/project-ophoff/rna_whole_blood/bulk_TWAS_latest/test_sig_weights_lowcov_bulk//ENTPD7-out.wgt.RDat	ENTPD7	10	1.01e+08	1.01e+08	0.04261	rs7091871	-2.512	rs11190245	0.031005	-7.81	-0.828	170	14	enet	0.03052	1.52e-13	1.10588	2.69e-01	NA	NA	NA	NA	NA
ERCC6-out.wgt.RDat	/u/home/t/tboltz/project-ophoff/rna_whole_blood/bulk_TWAS_latest/test_sig_weights_lowcov_bulk//ERCC6-out.wgt.RDat	ERCC6	10	5.07e+07	5.07e+07	0.09957	rs4253026	2.850	rs1949884	0.039483	-9.09	1.041	156	7	lasso	0.08294	1.30e-34	-1.71067	8.71e-02	NA	NA	NA	NA	NA
EXOSC1-out.wgt.RDat	/u/home/t/tboltz/project-ophoff/rna_whole_blood/bulk_TWAS_latest/test_sig_weights_lowcov_bulk//EXOSC1-out.wgt.RDat	EXOSC1	10	9.92e+07	9.92e+07	0.01155	rs10882891	3.088	rs10786327	0.007414	-4.20	3.023	164	164	blup	0.00813	1.02e-04	-3.23951	1.20e-03	0.697	0.281	0.001	0.000	0.021
FAM107B-out.wgt.RDat	/u/home/t/tboltz/project-ophoff/rna_whole_blood/bulk_TWAS_latest/test_sig_weights_lowcov_bulk//FAM107B-out.wgt.RDat	FAM107B	10	1.48e+07	1.48e+07	0.37207	rs661250	2.481	rs11259266	0.111775	14.04	-1.833	216	83	enet	0.23059	1.05e-100	-2.58484	9.74e-03	0.000	0.994	0.000	0.000	0.006
FAM171A1-out.wgt.RDat	/u/home/t/tboltz/project-ophoff/rna_whole_blood/bulk_TWAS_latest/test_sig_weights_lowcov_bulk//FAM171A1-out.wgt.RDat	FAM171A1	10	1.54e+07	1.54e+07	0.03872	rs9333117	3.091	rs3814168	0.011634	4.95	-0.085	169	5	lasso	0.01008	1.70e-05	0.09171	9.27e-01	NA	NA	NA	NA	NA
FAM21EP-out.wgt.RDat	/u/home/t/tboltz/project-ophoff/rna_whole_blood/bulk_TWAS_latest/test_sig_weights_lowcov_bulk//FAM21EP-out.wgt.RDat	FAM21EP	10	5.18e+07	5.18e+07	0.02288	rs10761618	2.380	rs2574983	0.016193	5.39	0.070	98	2	lasso	0.01425	3.81e-07	0.06358	9.49e-01	NA	NA	NA	NA	NA
FAM21FP-out.wgt.RDat	/u/home/t/tboltz/project-ophoff/rna_whole_blood/bulk_TWAS_latest/test_sig_weights_lowcov_bulk//FAM21FP-out.wgt.RDat	FAM21FP	10	4.62e+07	4.62e+07	0.05767	rs35267934	-1.317	rs1982795	0.022890	6.49	-0.411	70	5	enet	0.03941	4.69e-17	-0.27471	7.84e-01	NA	NA	NA	NA	NA
FAM53B-out.wgt.RDat	/u/home/t/tboltz/project-ophoff/rna_whole_blood/bulk_TWAS_latest/test_sig_weights_lowcov_bulk//FAM53B-out.wgt.RDat	FAM53B	10	1.26e+08	1.26e+08	0.03995	rs4501944	-2.401	rs7097254	0.015887	5.70	0.031	152	3	lasso	0.03115	8.56e-14	-0.59286	5.53e-01	NA	NA	NA	NA	NA
FANK1-out.wgt.RDat	/u/home/t/tboltz/project-ophoff/rna_whole_blood/bulk_TWAS_latest/test_sig_weights_lowcov_bulk//FANK1-out.wgt.RDat	FANK1	10	1.28e+08	1.28e+08	0.01248	rs3781031	-1.874	rs4420176	0.005114	-4.22	-1.079	177	177	blup	0.00477	2.33e-03	1.06920	2.85e-01	NA	NA	NA	NA	NA
FAS-out.wgt.RDat	/u/home/t/tboltz/project-ophoff/rna_whole_blood/bulk_TWAS_latest/test_sig_weights_lowcov_bulk//FAS-out.wgt.RDat	FAS	10	9.08e+07	9.08e+07	0.24713	rs1556478	-2.625	rs1800682	0.228640	-19.98	0.582	166	19	enet	0.25793	2.65e-114	-0.56885	5.69e-01	NA	NA	NA	NA	NA
FBH1-out.wgt.RDat	/u/home/t/tboltz/project-ophoff/rna_whole_blood/bulk_TWAS_latest/test_sig_weights_lowcov_bulk//FBH1-out.wgt.RDat	FBH1	10	5.93e+06	5.93e+06	0.07469	rs2203197	-2.905	rs626040	0.015230	6.39	1.756	174	174	blup	0.04636	8.19e-20	-0.59225	5.54e-01	NA	NA	NA	NA	NA
FGFR2-out.wgt.RDat	/u/home/t/tboltz/project-ophoff/rna_whole_blood/bulk_TWAS_latest/test_sig_weights_lowcov_bulk//FGFR2-out.wgt.RDat	FGFR2	10	1.23e+08	1.23e+08	0.31055	rs2114691	3.617	rs7918550	0.305676	23.01	1.896	184	5	lasso	0.32973	1.53e-152	1.07144	2.84e-01	NA	NA	NA	NA	NA
FHIP2A-out.wgt.RDat	/u/home/t/tboltz/project-ophoff/rna_whole_blood/bulk_TWAS_latest/test_sig_weights_lowcov_bulk//FHIP2A-out.wgt.RDat	FHIP2A	10	1.17e+08	1.17e+08	0.13045	rs941855	2.782	rs11819372	0.195334	-18.54	0.303	140	36	enet	0.19172	3.61e-82	-0.04894	9.61e-01	NA	NA	NA	NA	NA
FRA10AC1-out.wgt.RDat	/u/home/t/tboltz/project-ophoff/rna_whole_blood/bulk_TWAS_latest/test_sig_weights_lowcov_bulk//FRA10AC1-out.wgt.RDat	FRA10AC1	10	9.55e+07	9.55e+07	0.05769	rs10430653	2.806	rs7094280	0.041844	8.58	-0.569	189	5	lasso	0.04877	8.97e-21	-0.57909	5.63e-01	NA	NA	NA	NA	NA
FRAT1-out.wgt.RDat	/u/home/t/tboltz/project-ophoff/rna_whole_blood/bulk_TWAS_latest/test_sig_weights_lowcov_bulk//FRAT1-out.wgt.RDat	FRAT1	10	9.91e+07	9.91e+07	0.25958	rs10882891	3.088	rs11189106	0.222238	19.63	-0.338	184	8	lasso	0.30127	6.44e-137	-0.97027	3.32e-01	NA	NA	NA	NA	NA
FRAT2-out.wgt.RDat	/u/home/t/tboltz/project-ophoff/rna_whole_blood/bulk_TWAS_latest/test_sig_weights_lowcov_bulk//FRAT2-out.wgt.RDat	FRAT2	10	9.91e+07	9.91e+07	0.13042	rs10882891	3.088	rs9888026	0.241854	20.46	-2.286	184	11	lasso	0.25416	2.14e-112	-2.77954	5.44e-03	0.000	0.983	0.000	0.002	0.016
FUOM-out.wgt.RDat	/u/home/t/tboltz/project-ophoff/rna_whole_blood/bulk_TWAS_latest/test_sig_weights_lowcov_bulk//FUOM-out.wgt.RDat	FUOM	10	1.35e+08	1.35e+08	0.03376	rs7084629	-1.798	rs4838728	0.010710	-4.75	0.564	172	36	enet	0.01058	1.07e-05	-1.77873	7.53e-02	NA	NA	NA	NA	NA
FUT11-out.wgt.RDat	/u/home/t/tboltz/project-ophoff/rna_whole_blood/bulk_TWAS_latest/test_sig_weights_lowcov_bulk//FUT11-out.wgt.RDat	FUT11	10	7.55e+07	7.55e+07	0.02524	rs10740423	-2.158	rs10824031	0.019192	-6.17	-0.603	156	2	lasso	0.01718	2.66e-08	0.60350	5.46e-01	NA	NA	NA	NA	NA
GDI2-out.wgt.RDat	/u/home/t/tboltz/project-ophoff/rna_whole_blood/bulk_TWAS_latest/test_sig_weights_lowcov_bulk//GDI2-out.wgt.RDat	GDI2	10	5.88e+06	5.88e+06	0.51759	rs2203197	-2.905	rs2386620	0.243760	22.30	-0.587	182	38	enet	0.50490	2.68e-266	0.36699	7.14e-01	NA	NA	NA	NA	NA
GHITM-out.wgt.RDat	/u/home/t/tboltz/project-ophoff/rna_whole_blood/bulk_TWAS_latest/test_sig_weights_lowcov_bulk//GHITM-out.wgt.RDat	GHITM	10	8.59e+07	8.59e+07	0.05244	rs4261230	3.615	rs17103046	0.007556	5.51	-1.011	223	33	enet	0.02356	8.28e-11	-1.75303	7.96e-02	NA	NA	NA	NA	NA
GPAM-out.wgt.RDat	/u/home/t/tboltz/project-ophoff/rna_whole_blood/bulk_TWAS_latest/test_sig_weights_lowcov_bulk//GPAM-out.wgt.RDat	GPAM	10	1.14e+08	1.14e+08	0.09844	rs2792751	2.970	rs10749108	0.081609	12.16	1.320	163	1	lasso	0.08156	4.81e-34	1.32000	1.87e-01	NA	NA	NA	NA	NA
GRK5-out.wgt.RDat	/u/home/t/tboltz/project-ophoff/rna_whole_blood/bulk_TWAS_latest/test_sig_weights_lowcov_bulk//GRK5-out.wgt.RDat	GRK5	10	1.21e+08	1.21e+08	0.08062	rs7912371	-3.634	rs4752275	0.010133	-6.22	0.955	140	9	lasso	0.04658	6.72e-20	-0.16068	8.72e-01	NA	NA	NA	NA	NA
GSTO1-out.wgt.RDat	/u/home/t/tboltz/project-ophoff/rna_whole_blood/bulk_TWAS_latest/test_sig_weights_lowcov_bulk//GSTO1-out.wgt.RDat	GSTO1	10	1.06e+08	1.06e+08	0.01868	rs1265164	-3.203	rs4925	0.029492	7.30	-1.267	171	2	lasso	0.02840	1.04e-12	-1.26741	2.05e-01	NA	NA	NA	NA	NA
HECTD2-out.wgt.RDat	/u/home/t/tboltz/project-ophoff/rna_whole_blood/bulk_TWAS_latest/test_sig_weights_lowcov_bulk//HECTD2-out.wgt.RDat	HECTD2	10	9.32e+07	9.32e+07	0.08050	rs1329650	1.978	rs12259834	0.114712	14.31	-1.119	112	7	lasso	0.11865	1.36e-49	-1.13467	2.57e-01	NA	NA	NA	NA	NA
HELLS-out.wgt.RDat	/u/home/t/tboltz/project-ophoff/rna_whole_blood/bulk_TWAS_latest/test_sig_weights_lowcov_bulk//HELLS-out.wgt.RDat	HELLS	10	9.63e+07	9.63e+07	0.23502	rs2689705	2.523	rs4494250	0.062552	-11.45	-0.898	184	22	enet	0.15086	1.30e-63	1.85058	6.42e-02	NA	NA	NA	NA	NA
HERC4-out.wgt.RDat	/u/home/t/tboltz/project-ophoff/rna_whole_blood/bulk_TWAS_latest/test_sig_weights_lowcov_bulk//HERC4-out.wgt.RDat	HERC4	10	6.98e+07	6.98e+07	0.08105	rs4525104	-2.655	rs7086015	0.031693	-7.79	0.382	161	3	lasso	0.03025	1.95e-13	-0.36557	7.15e-01	NA	NA	NA	NA	NA
HHEX-out.wgt.RDat	/u/home/t/tboltz/project-ophoff/rna_whole_blood/bulk_TWAS_latest/test_sig_weights_lowcov_bulk//HHEX-out.wgt.RDat	HHEX	10	9.44e+07	9.44e+07	0.08835	rs7084673	-3.474	rs2275729	0.037377	8.79	-0.670	145	7	lasso	0.08597	7.33e-36	-1.00151	3.17e-01	NA	NA	NA	NA	NA
HIF1AN-out.wgt.RDat	/u/home/t/tboltz/project-ophoff/rna_whole_blood/bulk_TWAS_latest/test_sig_weights_lowcov_bulk//HIF1AN-out.wgt.RDat	HIF1AN	10	1.02e+08	1.02e+08	0.05304	rs912474	2.513	rs3793706	0.123575	-14.99	0.601	148	4	lasso	0.12295	1.95e-51	-0.59701	5.51e-01	NA	NA	NA	NA	NA
HK1-out.wgt.RDat	/u/home/t/tboltz/project-ophoff/rna_whole_blood/bulk_TWAS_latest/test_sig_weights_lowcov_bulk//HK1-out.wgt.RDat	HK1	10	7.10e+07	7.10e+07	0.04888	rs7377	-3.434	rs7079157	0.018371	5.79	0.476	188	22	enet	0.02782	1.76e-12	-0.28956	7.72e-01	NA	NA	NA	NA	NA
HKDC1-out.wgt.RDat	/u/home/t/tboltz/project-ophoff/rna_whole_blood/bulk_TWAS_latest/test_sig_weights_lowcov_bulk//HKDC1-out.wgt.RDat	HKDC1	10	7.10e+07	7.10e+07	0.26276	rs7377	-3.434	rs17566219	0.104504	-13.52	-0.368	173	5	lasso	0.17930	1.97e-76	0.10310	9.18e-01	NA	NA	NA	NA	NA
HNRNPF-out.wgt.RDat	/u/home/t/tboltz/project-ophoff/rna_whole_blood/bulk_TWAS_latest/test_sig_weights_lowcov_bulk//HNRNPF-out.wgt.RDat	HNRNPF	10	4.39e+07	4.39e+07	0.05012	rs2505506	-3.528	rs11817723	0.027921	7.43	1.023	201	4	enet	0.02792	1.60e-12	0.93556	3.50e-01	NA	NA	NA	NA	NA
HPS1-out.wgt.RDat	/u/home/t/tboltz/project-ophoff/rna_whole_blood/bulk_TWAS_latest/test_sig_weights_lowcov_bulk//HPS1-out.wgt.RDat	HPS1	10	1.00e+08	1.00e+08	0.57584	rs10883050	-2.871	rs1060445	0.185830	-18.01	-0.267	185	7	lasso	0.36373	4.26e-172	0.32599	7.44e-01	NA	NA	NA	NA	NA
HPS6-out.wgt.RDat	/u/home/t/tboltz/project-ophoff/rna_whole_blood/bulk_TWAS_latest/test_sig_weights_lowcov_bulk//HPS6-out.wgt.RDat	HPS6	10	1.04e+08	1.04e+08	0.07404	rs10883735	1.355	rs17094373	0.096165	13.09	-0.704	127	5	lasso	0.09380	4.16e-39	-0.56095	5.75e-01	NA	NA	NA	NA	NA
HSD17B7P2-out.wgt.RDat	/u/home/t/tboltz/project-ophoff/rna_whole_blood/bulk_TWAS_latest/test_sig_weights_lowcov_bulk//HSD17B7P2-out.wgt.RDat	HSD17B7P2	10	3.86e+07	3.86e+07	0.05737	rs2505239	0.969	rs1548255	0.031217	7.67	-0.148	21	7	lasso	0.03441	4.46e-15	-0.13632	8.92e-01	NA	NA	NA	NA	NA
IFIT1B-out.wgt.RDat	/u/home/t/tboltz/project-ophoff/rna_whole_blood/bulk_TWAS_latest/test_sig_weights_lowcov_bulk//IFIT1B-out.wgt.RDat	IFIT1B	10	9.11e+07	9.11e+07	0.01812	rs1556478	-2.625	rs7916812	0.001814	-4.35	0.704	206	206	blup	0.00416	4.18e-03	0.22452	8.22e-01	NA	NA	NA	NA	NA
IFIT1-out.wgt.RDat	/u/home/t/tboltz/project-ophoff/rna_whole_blood/bulk_TWAS_latest/test_sig_weights_lowcov_bulk//IFIT1-out.wgt.RDat	IFIT1	10	9.12e+07	9.12e+07	0.02021	rs1556478	-2.625	rs304437	0.013589	-5.10	-1.115	206	4	lasso	0.01190	3.21e-06	1.25172	2.11e-01	NA	NA	NA	NA	NA
IFIT5-out.wgt.RDat	/u/home/t/tboltz/project-ophoff/rna_whole_blood/bulk_TWAS_latest/test_sig_weights_lowcov_bulk//IFIT5-out.wgt.RDat	IFIT5	10	9.12e+07	9.12e+07	0.15355	rs1556478	-2.625	rs303212	0.115164	-14.55	-1.209	192	5	lasso	0.12420	5.70e-52	1.22264	2.21e-01	NA	NA	NA	NA	NA
IL15RA-out.wgt.RDat	/u/home/t/tboltz/project-ophoff/rna_whole_blood/bulk_TWAS_latest/test_sig_weights_lowcov_bulk//IL15RA-out.wgt.RDat	IL15RA	10	6.02e+06	6.02e+06	0.03238	rs2203197	-2.905	rs17320853	0.018278	5.94	2.357	183	38	enet	0.01832	9.47e-09	2.28875	2.21e-02	0.002	0.980	0.000	0.001	0.017
IL2RA-out.wgt.RDat	/u/home/t/tboltz/project-ophoff/rna_whole_blood/bulk_TWAS_latest/test_sig_weights_lowcov_bulk//IL2RA-out.wgt.RDat	IL2RA	10	6.10e+06	6.10e+06	0.02424	rs2203197	-2.905	rs12251307	0.013166	4.92	-0.593	192	5	lasso	0.02011	1.88e-09	-0.31358	7.54e-01	NA	NA	NA	NA	NA
INPP5F-out.wgt.RDat	/u/home/t/tboltz/project-ophoff/rna_whole_blood/bulk_TWAS_latest/test_sig_weights_lowcov_bulk//INPP5F-out.wgt.RDat	INPP5F	10	1.21e+08	1.21e+08	0.01799	rs7912371	-3.634	rs1008727	0.006894	4.41	0.053	184	3	lasso	0.01649	4.97e-08	0.01069	9.91e-01	NA	NA	NA	NA	NA
IPMK-out.wgt.RDat	/u/home/t/tboltz/project-ophoff/rna_whole_blood/bulk_TWAS_latest/test_sig_weights_lowcov_bulk//IPMK-out.wgt.RDat	IPMK	10	6.00e+07	6.00e+07	0.23510	rs7904807	-3.097	rs2790170	0.271020	-21.68	-2.002	172	13	lasso	0.37900	3.20e-181	0.69484	4.87e-01	NA	NA	NA	NA	NA
ITGB1-out.wgt.RDat	/u/home/t/tboltz/project-ophoff/rna_whole_blood/bulk_TWAS_latest/test_sig_weights_lowcov_bulk//ITGB1-out.wgt.RDat	ITGB1	10	3.33e+07	3.33e+07	0.02981	rs722986	-3.011	rs722986	0.013437	5.41	-3.011	152	6	lasso	0.02622	7.44e-12	-1.68282	9.24e-02	NA	NA	NA	NA	NA
ITPRIP-out.wgt.RDat	/u/home/t/tboltz/project-ophoff/rna_whole_blood/bulk_TWAS_latest/test_sig_weights_lowcov_bulk//ITPRIP-out.wgt.RDat	ITPRIP	10	1.06e+08	1.06e+08	0.04028	rs1265164	-3.203	rs11192013	0.030716	7.74	-1.460	193	24	enet	0.04086	1.26e-17	-2.03943	4.14e-02	0.000	0.997	0.000	0.001	0.002
KIF5B-out.wgt.RDat	/u/home/t/tboltz/project-ophoff/rna_whole_blood/bulk_TWAS_latest/test_sig_weights_lowcov_bulk//KIF5B-out.wgt.RDat	KIF5B	10	3.23e+07	3.23e+07	0.14166	rs2490509	3.415	rs2998019	0.033785	7.75	0.843	112	40	enet	0.06801	1.64e-28	-0.19560	8.45e-01	NA	NA	NA	NA	NA
KIN-out.wgt.RDat	/u/home/t/tboltz/project-ophoff/rna_whole_blood/bulk_TWAS_latest/test_sig_weights_lowcov_bulk//KIN-out.wgt.RDat	KIN	10	7.83e+06	7.83e+06	0.02067	rs7077972	3.045	rs1244502	0.008836	-5.45	-2.044	112	14	enet	0.01497	1.98e-07	1.90659	5.66e-02	NA	NA	NA	NA	NA
KNDC1-out.wgt.RDat	/u/home/t/tboltz/project-ophoff/rna_whole_blood/bulk_TWAS_latest/test_sig_weights_lowcov_bulk//KNDC1-out.wgt.RDat	KNDC1	10	1.35e+08	1.35e+08	0.21574	rs7091501	-2.259	rs10857665	0.067510	10.90	-0.353	186	23	enet	0.10788	5.13e-45	-0.91514	3.60e-01	NA	NA	NA	NA	NA
LARP4B-out.wgt.RDat	/u/home/t/tboltz/project-ophoff/rna_whole_blood/bulk_TWAS_latest/test_sig_weights_lowcov_bulk//LARP4B-out.wgt.RDat	LARP4B	10	9.78e+05	9.78e+05	0.01039	rs7082405	2.060	rs11817793	0.003493	-4.20	-0.775	154	154	blup	0.00451	3.00e-03	0.41541	6.78e-01	NA	NA	NA	NA	NA
LHPP-out.wgt.RDat	/u/home/t/tboltz/project-ophoff/rna_whole_blood/bulk_TWAS_latest/test_sig_weights_lowcov_bulk//LHPP-out.wgt.RDat	LHPP	10	1.26e+08	1.26e+08	0.03931	rs4501944	-2.401	rs11245086	0.018654	-5.99	0.700	115	4	lasso	0.01570	1.02e-07	-0.19895	8.42e-01	NA	NA	NA	NA	NA
LINC00200-out.wgt.RDat	/u/home/t/tboltz/project-ophoff/rna_whole_blood/bulk_TWAS_latest/test_sig_weights_lowcov_bulk//LINC00200-out.wgt.RDat	LINC00200	10	1.21e+06	1.21e+06	0.03270	rs10903468	-3.339	rs11250304	0.019324	6.17	-2.046	188	188	blup	0.02195	3.55e-10	-1.19177	2.33e-01	NA	NA	NA	NA	NA
LINC00863-out.wgt.RDat	/u/home/t/tboltz/project-ophoff/rna_whole_blood/bulk_TWAS_latest/test_sig_weights_lowcov_bulk//LINC00863-out.wgt.RDat	LINC00863	10	8.91e+07	8.91e+07	0.04530	rs11202463	1.700	rs7084843	0.015809	-5.50	-0.073	105	105	blup	0.01359	6.95e-07	-0.88730	3.75e-01	NA	NA	NA	NA	NA
LINC00865-out.wgt.RDat	/u/home/t/tboltz/project-ophoff/rna_whole_blood/bulk_TWAS_latest/test_sig_weights_lowcov_bulk//LINC00865-out.wgt.RDat	LINC00865	10	9.16e+07	9.16e+07	0.06363	rs11186122	2.915	rs3740040	0.103244	13.92	-0.826	175	25	enet	0.11233	6.73e-47	-0.76397	4.45e-01	NA	NA	NA	NA	NA
LINC02649-out.wgt.RDat	/u/home/t/tboltz/project-ophoff/rna_whole_blood/bulk_TWAS_latest/test_sig_weights_lowcov_bulk//LINC02649-out.wgt.RDat	LINC02649	10	6.31e+06	6.31e+06	0.01507	rs2203197	-2.905	rs2296126	0.000531	4.32	0.953	164	18	enet	0.00741	1.98e-04	1.19223	2.33e-01	NA	NA	NA	NA	NA
LIPA-out.wgt.RDat	/u/home/t/tboltz/project-ophoff/rna_whole_blood/bulk_TWAS_latest/test_sig_weights_lowcov_bulk//LIPA-out.wgt.RDat	LIPA	10	9.12e+07	9.12e+07	0.44859	rs1556478	-2.625	rs1412444	0.496034	29.29	-0.329	192	4	lasso	0.54443	1.55e-297	-0.23506	8.14e-01	NA	NA	NA	NA	NA
LIPN-out.wgt.RDat	/u/home/t/tboltz/project-ophoff/rna_whole_blood/bulk_TWAS_latest/test_sig_weights_lowcov_bulk//LIPN-out.wgt.RDat	LIPN	10	9.05e+07	9.05e+07	0.40661	rs1556478	-2.625	rs10788613	0.081832	-12.16	0.173	162	57	enet	0.28922	1.72e-130	1.11880	2.63e-01	NA	NA	NA	NA	NA
LOC101929574-out.wgt.RDat	/u/home/t/tboltz/project-ophoff/rna_whole_blood/bulk_TWAS_latest/test_sig_weights_lowcov_bulk//LOC101929574-out.wgt.RDat	LOC101929574	10	8.23e+07	8.23e+07	0.20825	rs12242871	-3.827	rs1870145	0.086349	12.31	-2.837	219	30	enet	0.16124	3.04e-68	-2.51943	1.18e-02	0.000	0.938	0.000	0.006	0.057
LOC441666-out.wgt.RDat	/u/home/t/tboltz/project-ophoff/rna_whole_blood/bulk_TWAS_latest/test_sig_weights_lowcov_bulk//LOC441666-out.wgt.RDat	LOC441666	10	4.29e+07	4.29e+07	0.14369	rs2744085	3.762	rs2489720	0.195915	18.48	1.704	83	10	lasso	0.19820	3.38e-85	1.52416	1.27e-01	NA	NA	NA	NA	NA
LOC642361-out.wgt.RDat	/u/home/t/tboltz/project-ophoff/rna_whole_blood/bulk_TWAS_latest/test_sig_weights_lowcov_bulk//LOC642361-out.wgt.RDat	LOC642361	10	8.16e+07	8.16e+07	0.03905	rs12242871	-3.827	rs12773500	0.016533	5.71	0.151	157	18	enet	0.01446	3.13e-07	-0.45173	6.51e-01	NA	NA	NA	NA	NA
LRMDA-out.wgt.RDat	/u/home/t/tboltz/project-ophoff/rna_whole_blood/bulk_TWAS_latest/test_sig_weights_lowcov_bulk//LRMDA-out.wgt.RDat	LRMDA	10	7.72e+07	7.72e+07	0.21959	rs7090865	-2.821	rs1897191	0.140260	-15.63	-0.591	144	4	lasso	0.14106	2.72e-59	0.54914	5.83e-01	NA	NA	NA	NA	NA
LRRC27-out.wgt.RDat	/u/home/t/tboltz/project-ophoff/rna_whole_blood/bulk_TWAS_latest/test_sig_weights_lowcov_bulk//LRRC27-out.wgt.RDat	LRRC27	10	1.34e+08	1.34e+08	0.03213	rs2637643	2.557	rs2474338	0.041665	-8.68	0.050	78	4	lasso	0.04952	4.53e-21	-0.07847	9.37e-01	NA	NA	NA	NA	NA
MAP3K8-out.wgt.RDat	/u/home/t/tboltz/project-ophoff/rna_whole_blood/bulk_TWAS_latest/test_sig_weights_lowcov_bulk//MAP3K8-out.wgt.RDat	MAP3K8	10	3.07e+07	3.07e+07	0.03765	rs10826848	2.185	rs11008080	0.022809	6.40	0.207	171	32	enet	0.02458	3.31e-11	-0.27627	7.82e-01	NA	NA	NA	NA	NA
MAPK8-out.wgt.RDat	/u/home/t/tboltz/project-ophoff/rna_whole_blood/bulk_TWAS_latest/test_sig_weights_lowcov_bulk//MAPK8-out.wgt.RDat	MAPK8	10	4.95e+07	4.95e+07	0.08964	rs7907767	2.225	rs10857560	0.103463	-13.42	0.170	116	5	lasso	0.10138	2.82e-42	-0.10073	9.20e-01	NA	NA	NA	NA	NA
MARCHF5-out.wgt.RDat	/u/home/t/tboltz/project-ophoff/rna_whole_blood/bulk_TWAS_latest/test_sig_weights_lowcov_bulk//MARCHF5-out.wgt.RDat	MARCHF5	10	9.41e+07	9.41e+07	0.05951	rs7084673	-3.474	rs7088903	0.121896	14.73	-1.809	152	8	lasso	0.12554	1.51e-52	-1.90570	5.67e-02	NA	NA	NA	NA	NA
MARCHF8-out.wgt.RDat	/u/home/t/tboltz/project-ophoff/rna_whole_blood/bulk_TWAS_latest/test_sig_weights_lowcov_bulk//MARCHF8-out.wgt.RDat	MARCHF8	10	4.61e+07	4.61e+07	0.03722	rs35267934	-1.317	rs2288619	0.051483	9.80	-0.944	88	88	blup	0.05391	7.90e-23	-0.33699	7.36e-01	NA	NA	NA	NA	NA
MASTL-out.wgt.RDat	/u/home/t/tboltz/project-ophoff/rna_whole_blood/bulk_TWAS_latest/test_sig_weights_lowcov_bulk//MASTL-out.wgt.RDat	MASTL	10	2.74e+07	2.74e+07	0.41193	rs11015914	-2.480	rs10764686	0.388067	-25.92	0.090	217	80	enet	0.41761	2.52e-205	-0.46607	6.41e-01	NA	NA	NA	NA	NA
MCMBP-out.wgt.RDat	/u/home/t/tboltz/project-ophoff/rna_whole_blood/bulk_TWAS_latest/test_sig_weights_lowcov_bulk//MCMBP-out.wgt.RDat	MCMBP	10	1.22e+08	1.22e+08	0.18323	rs756278	-2.169	rs2475298	0.020231	-8.77	0.661	195	27	enet	0.12917	4.10e-54	-0.67684	4.99e-01	NA	NA	NA	NA	NA
MFSD13A-out.wgt.RDat	/u/home/t/tboltz/project-ophoff/rna_whole_blood/bulk_TWAS_latest/test_sig_weights_lowcov_bulk//MFSD13A-out.wgt.RDat	MFSD13A	10	1.04e+08	1.04e+08	0.07584	rs12775883	-1.512	rs2902544	0.031218	9.77	1.125	160	160	blup	0.08329	9.29e-35	1.00839	3.13e-01	NA	NA	NA	NA	NA
MGMT-out.wgt.RDat	/u/home/t/tboltz/project-ophoff/rna_whole_blood/bulk_TWAS_latest/test_sig_weights_lowcov_bulk//MGMT-out.wgt.RDat	MGMT	10	1.31e+08	1.31e+08	0.13087	rs1762417	3.184	rs477692	0.100208	13.29	-1.651	156	38	enet	0.16744	4.91e-71	-1.43838	1.50e-01	NA	NA	NA	NA	NA
MINDY3-out.wgt.RDat	/u/home/t/tboltz/project-ophoff/rna_whole_blood/bulk_TWAS_latest/test_sig_weights_lowcov_bulk//MINDY3-out.wgt.RDat	MINDY3	10	1.59e+07	1.59e+07	0.06520	rs9333117	3.091	rs12218978	0.032832	-8.15	-0.777	132	5	lasso	0.03537	1.86e-15	0.42659	6.70e-01	NA	NA	NA	NA	NA
MKI67-out.wgt.RDat	/u/home/t/tboltz/project-ophoff/rna_whole_blood/bulk_TWAS_latest/test_sig_weights_lowcov_bulk//MKI67-out.wgt.RDat	MKI67	10	1.30e+08	1.30e+08	0.01474	rs2154179	2.781	rs10082432	0.015524	5.45	1.719	189	8	enet	0.01599	7.86e-08	0.78555	4.32e-01	NA	NA	NA	NA	NA
MORN4-out.wgt.RDat	/u/home/t/tboltz/project-ophoff/rna_whole_blood/bulk_TWAS_latest/test_sig_weights_lowcov_bulk//MORN4-out.wgt.RDat	MORN4	10	9.94e+07	9.94e+07	0.01505	rs10882891	3.088	rs11189310	0.012774	-5.55	-0.821	156	3	lasso	0.01254	1.79e-06	0.86644	3.86e-01	NA	NA	NA	NA	NA
MPP7-out.wgt.RDat	/u/home/t/tboltz/project-ophoff/rna_whole_blood/bulk_TWAS_latest/test_sig_weights_lowcov_bulk//MPP7-out.wgt.RDat	MPP7	10	2.86e+07	2.86e+07	0.37694	rs332168	-3.595	rs1457170	0.139619	-15.59	0.294	203	56	enet	0.22439	1.10e-97	-1.62397	1.04e-01	NA	NA	NA	NA	NA
MRPL43-out.wgt.RDat	/u/home/t/tboltz/project-ophoff/rna_whole_blood/bulk_TWAS_latest/test_sig_weights_lowcov_bulk//MRPL43-out.wgt.RDat	MRPL43	10	1.03e+08	1.03e+08	0.02408	rs912474	2.513	rs2181834	0.018225	5.89	1.997	131	2	lasso	0.01718	2.68e-08	1.80509	7.11e-02	NA	NA	NA	NA	NA
MSRB2-out.wgt.RDat	/u/home/t/tboltz/project-ophoff/rna_whole_blood/bulk_TWAS_latest/test_sig_weights_lowcov_bulk//MSRB2-out.wgt.RDat	MSRB2	10	2.34e+07	2.34e+07	0.19975	rs11013514	-2.021	rs7911289	0.046590	-9.23	-0.341	152	51	enet	0.09158	3.49e-38	0.54292	5.87e-01	NA	NA	NA	NA	NA
MTG1-out.wgt.RDat	/u/home/t/tboltz/project-ophoff/rna_whole_blood/bulk_TWAS_latest/test_sig_weights_lowcov_bulk//MTG1-out.wgt.RDat	MTG1	10	1.35e+08	1.35e+08	0.04400	rs2995314	-1.768	rs2265638	0.036775	8.50	0.854	157	4	lasso	0.03198	4.04e-14	0.76637	4.43e-01	NA	NA	NA	NA	NA
MTPAP-out.wgt.RDat	/u/home/t/tboltz/project-ophoff/rna_whole_blood/bulk_TWAS_latest/test_sig_weights_lowcov_bulk//MTPAP-out.wgt.RDat	MTPAP	10	3.07e+07	3.07e+07	0.09065	rs10826848	2.185	rs10826790	0.059930	-10.30	-1.659	187	5	lasso	0.06005	2.72e-25	1.76105	7.82e-02	NA	NA	NA	NA	NA
MXI1-out.wgt.RDat	/u/home/t/tboltz/project-ophoff/rna_whole_blood/bulk_TWAS_latest/test_sig_weights_lowcov_bulk//MXI1-out.wgt.RDat	MXI1	10	1.12e+08	1.12e+08	0.04694	rs12260509	-3.202	rs11195062	0.029786	7.34	-0.542	159	26	enet	0.02913	5.37e-13	-1.61081	1.07e-01	NA	NA	NA	NA	NA
MYOF-out.wgt.RDat	/u/home/t/tboltz/project-ophoff/rna_whole_blood/bulk_TWAS_latest/test_sig_weights_lowcov_bulk//MYOF-out.wgt.RDat	MYOF	10	9.52e+07	9.52e+07	0.07554	rs10430653	2.806	rs7091625	0.040805	-8.71	0.489	204	27	enet	0.05664	6.37e-24	-0.35626	7.22e-01	NA	NA	NA	NA	NA
NCOA4-out.wgt.RDat	/u/home/t/tboltz/project-ophoff/rna_whole_blood/bulk_TWAS_latest/test_sig_weights_lowcov_bulk//NCOA4-out.wgt.RDat	NCOA4	10	5.16e+07	5.16e+07	0.17920	rs10761618	2.380	rs7920517	0.094083	-12.82	1.317	28	5	lasso	0.13574	5.74e-57	-1.84720	6.47e-02	NA	NA	NA	NA	NA
NDST2-out.wgt.RDat	/u/home/t/tboltz/project-ophoff/rna_whole_blood/bulk_TWAS_latest/test_sig_weights_lowcov_bulk//NDST2-out.wgt.RDat	NDST2	10	7.56e+07	7.56e+07	0.01235	rs10824143	-2.168	rs10740418	0.005312	-4.06	-0.572	151	10	lasso	0.00821	9.43e-05	-0.11665	9.07e-01	NA	NA	NA	NA	NA
NEBL-out.wgt.RDat	/u/home/t/tboltz/project-ophoff/rna_whole_blood/bulk_TWAS_latest/test_sig_weights_lowcov_bulk//NEBL-out.wgt.RDat	NEBL	10	2.15e+07	2.15e+07	0.41976	rs7074040	-2.561	rs10828213	0.279818	22.10	-1.271	157	26	enet	0.35738	2.31e-168	-0.98637	3.24e-01	NA	NA	NA	NA	NA
NET1-out.wgt.RDat	/u/home/t/tboltz/project-ophoff/rna_whole_blood/bulk_TWAS_latest/test_sig_weights_lowcov_bulk//NET1-out.wgt.RDat	NET1	10	5.45e+06	5.45e+06	0.04656	rs2203197	-2.905	rs11594521	0.012994	-4.99	-0.669	228	22	enet	0.02513	2.00e-11	0.27273	7.85e-01	NA	NA	NA	NA	NA
NMT2-out.wgt.RDat	/u/home/t/tboltz/project-ophoff/rna_whole_blood/bulk_TWAS_latest/test_sig_weights_lowcov_bulk//NMT2-out.wgt.RDat	NMT2	10	1.52e+07	1.52e+07	0.38284	rs9333117	3.091	rs3814168	0.156682	16.45	-0.085	197	7	lasso	0.29427	3.60e-133	-0.26879	7.88e-01	NA	NA	NA	NA	NA
NOC3L-out.wgt.RDat	/u/home/t/tboltz/project-ophoff/rna_whole_blood/bulk_TWAS_latest/test_sig_weights_lowcov_bulk//NOC3L-out.wgt.RDat	NOC3L	10	9.61e+07	9.61e+07	0.06977	rs2689705	2.523	rs3781264	0.073306	11.34	-0.237	154	20	enet	0.07391	6.52e-31	-0.35062	7.26e-01	NA	NA	NA	NA	NA
NRBF2-out.wgt.RDat	/u/home/t/tboltz/project-ophoff/rna_whole_blood/bulk_TWAS_latest/test_sig_weights_lowcov_bulk//NRBF2-out.wgt.RDat	NRBF2	10	6.49e+07	6.49e+07	0.22577	rs907	2.867	rs3816685	0.059814	10.54	-1.607	258	6	lasso	0.08450	2.96e-35	-1.75828	7.87e-02	NA	NA	NA	NA	NA
NRP1-out.wgt.RDat	/u/home/t/tboltz/project-ophoff/rna_whole_blood/bulk_TWAS_latest/test_sig_weights_lowcov_bulk//NRP1-out.wgt.RDat	NRP1	10	3.36e+07	3.36e+07	0.04161	rs722986	-3.011	rs2785273	0.010853	4.51	2.203	161	161	blup	0.02126	6.65e-10	1.26505	2.06e-01	NA	NA	NA	NA	NA
NSUN6-out.wgt.RDat	/u/home/t/tboltz/project-ophoff/rna_whole_blood/bulk_TWAS_latest/test_sig_weights_lowcov_bulk//NSUN6-out.wgt.RDat	NSUN6	10	1.89e+07	1.89e+07	0.09558	rs17621077	2.858	rs12772534	0.127280	-14.89	1.634	204	3	lasso	0.13741	1.07e-57	-1.87648	6.06e-02	NA	NA	NA	NA	NA
NT5C2-out.wgt.RDat	/u/home/t/tboltz/project-ophoff/rna_whole_blood/bulk_TWAS_latest/test_sig_weights_lowcov_bulk//NT5C2-out.wgt.RDat	NT5C2	10	1.05e+08	1.05e+08	0.18085	rs2986029	2.632	rs732998	0.174201	17.45	0.119	215	215	blup	0.18372	1.82e-78	-0.27403	7.84e-01	NA	NA	NA	NA	NA
NUDT13-out.wgt.RDat	/u/home/t/tboltz/project-ophoff/rna_whole_blood/bulk_TWAS_latest/test_sig_weights_lowcov_bulk//NUDT13-out.wgt.RDat	NUDT13	10	7.49e+07	7.49e+07	0.09609	rs7912424	-1.628	rs7900359	0.047014	-9.75	-0.909	185	13	enet	0.05386	8.29e-23	0.84202	4.00e-01	NA	NA	NA	NA	NA
NUDT5-out.wgt.RDat	/u/home/t/tboltz/project-ophoff/rna_whole_blood/bulk_TWAS_latest/test_sig_weights_lowcov_bulk//NUDT5-out.wgt.RDat	NUDT5	10	1.22e+07	1.22e+07	0.12034	rs10906115	2.169	rs11257655	0.090090	12.66	-0.695	119	18	enet	0.11388	1.48e-47	0.18257	8.55e-01	NA	NA	NA	NA	NA
NUTM2A-out.wgt.RDat	/u/home/t/tboltz/project-ophoff/rna_whole_blood/bulk_TWAS_latest/test_sig_weights_lowcov_bulk//NUTM2A-out.wgt.RDat	NUTM2A	10	8.90e+07	8.90e+07	0.02062	rs11202463	1.700	rs17335189	0.009551	4.27	0.551	107	12	enet	0.01385	5.47e-07	0.82587	4.09e-01	NA	NA	NA	NA	NA
NUTM2B-out.wgt.RDat	/u/home/t/tboltz/project-ophoff/rna_whole_blood/bulk_TWAS_latest/test_sig_weights_lowcov_bulk//NUTM2B-out.wgt.RDat	NUTM2B	10	8.15e+07	8.15e+07	0.02121	rs12262739	-2.991	rs10824765	0.002658	-4.12	-0.298	123	123	blup	0.01001	1.81e-05	0.79434	4.27e-01	NA	NA	NA	NA	NA
OAT-out.wgt.RDat	/u/home/t/tboltz/project-ophoff/rna_whole_blood/bulk_TWAS_latest/test_sig_weights_lowcov_bulk//OAT-out.wgt.RDat	OAT	10	1.26e+08	1.26e+08	0.11517	rs4501944	-2.401	rs10794058	0.048676	-9.30	-0.161	113	10	enet	0.06433	5.07e-27	-0.30922	7.57e-01	NA	NA	NA	NA	NA
OPTN-out.wgt.RDat	/u/home/t/tboltz/project-ophoff/rna_whole_blood/bulk_TWAS_latest/test_sig_weights_lowcov_bulk//OPTN-out.wgt.RDat	OPTN	10	1.31e+07	1.31e+07	0.02881	rs723210	2.992	rs825411	0.004158	4.46	0.821	169	169	blup	0.01496	2.00e-07	1.30535	1.92e-01	NA	NA	NA	NA	NA
PANK1-out.wgt.RDat	/u/home/t/tboltz/project-ophoff/rna_whole_blood/bulk_TWAS_latest/test_sig_weights_lowcov_bulk//PANK1-out.wgt.RDat	PANK1	10	9.14e+07	9.14e+07	0.05088	rs1556478	-2.625	rs2419057	0.029695	7.80	0.344	169	24	enet	0.05712	4.09e-24	0.47538	6.35e-01	NA	NA	NA	NA	NA
PAOX-out.wgt.RDat	/u/home/t/tboltz/project-ophoff/rna_whole_blood/bulk_TWAS_latest/test_sig_weights_lowcov_bulk//PAOX-out.wgt.RDat	PAOX	10	1.35e+08	1.35e+08	0.00937	rs2995314	-1.768	rs2249695	0.006364	-3.76	0.491	161	161	blup	0.00348	8.04e-03	-1.21016	2.26e-01	NA	NA	NA	NA	NA
PAPSS2-out.wgt.RDat	/u/home/t/tboltz/project-ophoff/rna_whole_blood/bulk_TWAS_latest/test_sig_weights_lowcov_bulk//PAPSS2-out.wgt.RDat	PAPSS2	10	8.94e+07	8.94e+07	0.02995	rs11202586	1.843	rs2255684	0.038616	-8.34	0.708	137	4	lasso	0.03839	1.20e-16	-0.99265	3.21e-01	NA	NA	NA	NA	NA
PBLD-out.wgt.RDat	/u/home/t/tboltz/project-ophoff/rna_whole_blood/bulk_TWAS_latest/test_sig_weights_lowcov_bulk//PBLD-out.wgt.RDat	PBLD	10	7.01e+07	7.01e+07	0.01165	rs4525104	-2.655	rs3858147	-0.000382	3.87	1.105	149	149	blup	0.00173	4.59e-02	0.45080	6.52e-01	NA	NA	NA	NA	NA
PCGF6-out.wgt.RDat	/u/home/t/tboltz/project-ophoff/rna_whole_blood/bulk_TWAS_latest/test_sig_weights_lowcov_bulk//PCGF6-out.wgt.RDat	PCGF6	10	1.05e+08	1.05e+08	0.01894	rs2986029	2.632	rs1712517	0.006831	-4.82	-1.075	184	3	lasso	0.00833	8.48e-05	1.46553	1.43e-01	NA	NA	NA	NA	NA
PDCD4-out.wgt.RDat	/u/home/t/tboltz/project-ophoff/rna_whole_blood/bulk_TWAS_latest/test_sig_weights_lowcov_bulk//PDCD4-out.wgt.RDat	PDCD4	10	1.13e+08	1.13e+08	0.02475	rs1927159	2.691	rs553668	0.003887	4.78	1.311	158	12	enet	0.01095	7.64e-06	1.19843	2.31e-01	NA	NA	NA	NA	NA
PDSS1-out.wgt.RDat	/u/home/t/tboltz/project-ophoff/rna_whole_blood/bulk_TWAS_latest/test_sig_weights_lowcov_bulk//PDSS1-out.wgt.RDat	PDSS1	10	2.70e+07	2.70e+07	0.02897	rs2169898	-2.118	rs2477288	0.024586	6.79	0.731	138	5	lasso	0.02380	6.70e-11	0.68906	4.91e-01	NA	NA	NA	NA	NA
PDZD8-out.wgt.RDat	/u/home/t/tboltz/project-ophoff/rna_whole_blood/bulk_TWAS_latest/test_sig_weights_lowcov_bulk//PDZD8-out.wgt.RDat	PDZD8	10	1.19e+08	1.19e+08	0.43184	rs4752091	-2.363	rs2532841	0.167447	-17.11	0.199	127	56	enet	0.24710	7.38e-109	0.10836	9.14e-01	NA	NA	NA	NA	NA
PFKFB3-out.wgt.RDat	/u/home/t/tboltz/project-ophoff/rna_whole_blood/bulk_TWAS_latest/test_sig_weights_lowcov_bulk//PFKFB3-out.wgt.RDat	PFKFB3	10	6.19e+06	6.19e+06	0.06318	rs2203197	-2.905	rs4750200	0.018914	6.85	0.454	163	8	enet	0.04404	6.83e-19	0.86768	3.86e-01	NA	NA	NA	NA	NA
PFKP-out.wgt.RDat	/u/home/t/tboltz/project-ophoff/rna_whole_blood/bulk_TWAS_latest/test_sig_weights_lowcov_bulk//PFKP-out.wgt.RDat	PFKP	10	3.11e+06	3.11e+06	0.22850	rs2279216	2.778	rs4881109	0.116678	-14.38	-1.216	219	20	enet	0.17962	1.41e-76	0.06835	9.46e-01	NA	NA	NA	NA	NA
PGAM1-out.wgt.RDat	/u/home/t/tboltz/project-ophoff/rna_whole_blood/bulk_TWAS_latest/test_sig_weights_lowcov_bulk//PGAM1-out.wgt.RDat	PGAM1	10	9.92e+07	9.92e+07	0.05235	rs10882891	3.088	rs2297990	0.010284	-5.29	1.329	164	164	blup	0.02405	5.31e-11	-2.01649	4.37e-02	0.037	0.958	0.000	0.001	0.004
PHYH-out.wgt.RDat	/u/home/t/tboltz/project-ophoff/rna_whole_blood/bulk_TWAS_latest/test_sig_weights_lowcov_bulk//PHYH-out.wgt.RDat	PHYH	10	1.33e+07	1.33e+07	0.03343	rs10906258	2.527	rs17512962	0.015770	-5.40	-0.543	178	4	lasso	0.02591	9.87e-12	0.23864	8.11e-01	NA	NA	NA	NA	NA
PIK3AP1-out.wgt.RDat	/u/home/t/tboltz/project-ophoff/rna_whole_blood/bulk_TWAS_latest/test_sig_weights_lowcov_bulk//PIK3AP1-out.wgt.RDat	PIK3AP1	10	9.85e+07	9.85e+07	0.04550	rs10748668	-3.648	rs17112175	0.000002	3.90	-1.182	174	40	enet	0.01708	2.92e-08	-2.25308	2.43e-02	0.756	0.242	0.001	0.000	0.001
PIP4K2A-out.wgt.RDat	/u/home/t/tboltz/project-ophoff/rna_whole_blood/bulk_TWAS_latest/test_sig_weights_lowcov_bulk//PIP4K2A-out.wgt.RDat	PIP4K2A	10	2.30e+07	2.30e+07	0.06491	rs10828316	-2.672	rs10047326	0.038176	-8.87	-2.035	153	2	lasso	0.04107	1.04e-17	2.40758	1.61e-02	0.000	0.981	0.000	0.000	0.019
PITRM1-out.wgt.RDat	/u/home/t/tboltz/project-ophoff/rna_whole_blood/bulk_TWAS_latest/test_sig_weights_lowcov_bulk//PITRM1-out.wgt.RDat	PITRM1	10	3.22e+06	3.22e+06	0.03225	rs2279216	2.778	rs3758630	0.019378	-6.00	-0.454	224	3	lasso	0.02074	1.06e-09	-0.00620	9.95e-01	NA	NA	NA	NA	NA
PLAU-out.wgt.RDat	/u/home/t/tboltz/project-ophoff/rna_whole_blood/bulk_TWAS_latest/test_sig_weights_lowcov_bulk//PLAU-out.wgt.RDat	PLAU	10	7.57e+07	7.57e+07	0.04402	rs10762606	-2.269	rs2227551	0.036725	8.93	0.167	145	5	lasso	0.03773	2.17e-16	0.08089	9.36e-01	NA	NA	NA	NA	NA
PLEKHA1-out.wgt.RDat	/u/home/t/tboltz/project-ophoff/rna_whole_blood/bulk_TWAS_latest/test_sig_weights_lowcov_bulk//PLEKHA1-out.wgt.RDat	PLEKHA1	10	1.24e+08	1.24e+08	0.06648	rs6585827	-4.134	rs10510110	0.101171	-13.27	-4.075	221	5	lasso	0.11100	2.46e-46	3.89706	9.74e-05	0.000	0.190	0.000	0.005	0.806
PLXDC2-out.wgt.RDat	/u/home/t/tboltz/project-ophoff/rna_whole_blood/bulk_TWAS_latest/test_sig_weights_lowcov_bulk//PLXDC2-out.wgt.RDat	PLXDC2	10	2.01e+07	2.01e+07	0.03014	rs1986635	2.071	rs11011870	0.016771	6.60	-0.948	194	13	enet	0.02293	1.47e-10	-0.22661	8.21e-01	NA	NA	NA	NA	NA
POLL-out.wgt.RDat	/u/home/t/tboltz/project-ophoff/rna_whole_blood/bulk_TWAS_latest/test_sig_weights_lowcov_bulk//POLL-out.wgt.RDat	POLL	10	1.03e+08	1.03e+08	0.03457	rs590945	2.461	rs3730476	0.021647	7.20	0.602	140	5	lasso	0.03721	3.50e-16	1.00599	3.14e-01	NA	NA	NA	NA	NA
PPA1-out.wgt.RDat	/u/home/t/tboltz/project-ophoff/rna_whole_blood/bulk_TWAS_latest/test_sig_weights_lowcov_bulk//PPA1-out.wgt.RDat	PPA1	10	7.20e+07	7.20e+07	0.30390	rs12569828	2.905	rs10999211	0.234464	20.21	-1.119	198	24	enet	0.31716	1.47e-145	-1.96311	4.96e-02	0.000	0.997	0.000	0.001	0.002
PPIF-out.wgt.RDat	/u/home/t/tboltz/project-ophoff/rna_whole_blood/bulk_TWAS_latest/test_sig_weights_lowcov_bulk//PPIF-out.wgt.RDat	PPIF	10	8.11e+07	8.11e+07	0.07942	rs11002769	-2.544	rs3740259	0.007104	-5.08	-1.867	114	17	enet	0.04335	1.29e-18	-0.66784	5.04e-01	NA	NA	NA	NA	NA
PRDX3-out.wgt.RDat	/u/home/t/tboltz/project-ophoff/rna_whole_blood/bulk_TWAS_latest/test_sig_weights_lowcov_bulk//PRDX3-out.wgt.RDat	PRDX3	10	1.21e+08	1.21e+08	0.08149	rs7912371	-3.634	rs7920891	0.043075	8.91	-1.980	143	38	enet	0.06088	1.26e-25	-0.87343	3.82e-01	NA	NA	NA	NA	NA
PRKCQ-out.wgt.RDat	/u/home/t/tboltz/project-ophoff/rna_whole_blood/bulk_TWAS_latest/test_sig_weights_lowcov_bulk//PRKCQ-out.wgt.RDat	PRKCQ	10	6.62e+06	6.62e+06	0.06174	rs12771116	2.423	rs658230	0.018377	5.97	-0.347	162	162	blup	0.03309	1.47e-14	-1.21781	2.23e-01	NA	NA	NA	NA	NA
PROSER2-out.wgt.RDat	/u/home/t/tboltz/project-ophoff/rna_whole_blood/bulk_TWAS_latest/test_sig_weights_lowcov_bulk//PROSER2-out.wgt.RDat	PROSER2	10	1.19e+07	1.19e+07	0.01861	rs11257238	5.724	rs7900122	0.009530	-4.40	1.304	86	2	lasso	0.00772	1.48e-04	-1.40017	1.61e-01	NA	NA	NA	NA	NA
PRPF18-out.wgt.RDat	/u/home/t/tboltz/project-ophoff/rna_whole_blood/bulk_TWAS_latest/test_sig_weights_lowcov_bulk//PRPF18-out.wgt.RDat	PRPF18	10	1.36e+07	1.36e+07	0.02197	rs2446581	2.668	rs11258493	0.027449	-7.42	0.414	176	10	enet	0.03064	1.37e-13	-0.23228	8.16e-01	NA	NA	NA	NA	NA
PRXL2A-out.wgt.RDat	/u/home/t/tboltz/project-ophoff/rna_whole_blood/bulk_TWAS_latest/test_sig_weights_lowcov_bulk//PRXL2A-out.wgt.RDat	PRXL2A	10	8.22e+07	8.22e+07	0.04389	rs12242871	-3.827	rs1870145	0.064236	-10.80	-2.837	226	11	enet	0.06943	4.37e-29	3.01609	2.56e-03	0.000	0.937	0.000	0.006	0.057
PSAP-out.wgt.RDat	/u/home/t/tboltz/project-ophoff/rna_whole_blood/bulk_TWAS_latest/test_sig_weights_lowcov_bulk//PSAP-out.wgt.RDat	PSAP	10	7.36e+07	7.36e+07	0.11333	rs6480534	-2.906	rs4747195	0.077599	11.70	-0.141	252	11	lasso	0.07969	2.83e-33	-0.43719	6.62e-01	NA	NA	NA	NA	NA
PTER-out.wgt.RDat	/u/home/t/tboltz/project-ophoff/rna_whole_blood/bulk_TWAS_latest/test_sig_weights_lowcov_bulk//PTER-out.wgt.RDat	PTER	10	1.65e+07	1.65e+07	0.25216	rs1934641	2.228	rs7900473	0.084429	-12.15	-0.916	150	26	enet	0.17155	6.77e-73	0.41322	6.79e-01	NA	NA	NA	NA	NA
PTPRE-out.wgt.RDat	/u/home/t/tboltz/project-ophoff/rna_whole_blood/bulk_TWAS_latest/test_sig_weights_lowcov_bulk//PTPRE-out.wgt.RDat	PTPRE	10	1.30e+08	1.30e+08	0.08071	rs2154179	2.781	rs2275803	0.045780	10.79	-0.954	207	33	enet	0.10450	1.38e-43	0.82084	4.12e-01	NA	NA	NA	NA	NA
PYROXD2-out.wgt.RDat	/u/home/t/tboltz/project-ophoff/rna_whole_blood/bulk_TWAS_latest/test_sig_weights_lowcov_bulk//PYROXD2-out.wgt.RDat	PYROXD2	10	1.00e+08	1.00e+08	0.02913	rs10883050	-2.871	rs10883092	0.020007	-6.26	-0.021	180	2	lasso	0.02699	3.72e-12	0.10384	9.17e-01	NA	NA	NA	NA	NA
RAB11FIP2-out.wgt.RDat	/u/home/t/tboltz/project-ophoff/rna_whole_blood/bulk_TWAS_latest/test_sig_weights_lowcov_bulk//RAB11FIP2-out.wgt.RDat	RAB11FIP2	10	1.20e+08	1.20e+08	0.02654	rs4752091	-2.363	rs853585	0.016653	-6.02	-0.070	162	5	lasso	0.01534	1.42e-07	0.02503	9.80e-01	NA	NA	NA	NA	NA
RAB18-out.wgt.RDat	/u/home/t/tboltz/project-ophoff/rna_whole_blood/bulk_TWAS_latest/test_sig_weights_lowcov_bulk//RAB18-out.wgt.RDat	RAB18	10	2.78e+07	2.78e+07	0.03266	rs11015914	-2.480	rs7476899	0.004837	5.54	0.976	191	191	blup	0.01491	2.08e-07	-0.39336	6.94e-01	NA	NA	NA	NA	NA
RASGEF1A-out.wgt.RDat	/u/home/t/tboltz/project-ophoff/rna_whole_blood/bulk_TWAS_latest/test_sig_weights_lowcov_bulk//RASGEF1A-out.wgt.RDat	RASGEF1A	10	4.38e+07	4.38e+07	0.04117	rs3121323	3.971	rs2503850	0.025096	-6.91	1.521	176	5	lasso	0.03356	9.64e-15	-2.30109	2.14e-02	0.000	0.973	0.000	0.010	0.017
RASSF4-out.wgt.RDat	/u/home/t/tboltz/project-ophoff/rna_whole_blood/bulk_TWAS_latest/test_sig_weights_lowcov_bulk//RASSF4-out.wgt.RDat	RASSF4	10	4.55e+07	4.55e+07	0.13209	rs883735	-2.474	rs883735	0.055826	-9.94	-2.474	164	17	enet	0.07910	4.91e-33	1.64459	1.00e-01	NA	NA	NA	NA	NA
RGS10-out.wgt.RDat	/u/home/t/tboltz/project-ophoff/rna_whole_blood/bulk_TWAS_latest/test_sig_weights_lowcov_bulk//RGS10-out.wgt.RDat	RGS10	10	1.21e+08	1.21e+08	0.12860	rs7912371	-3.634	rs4752333	0.039732	-8.54	1.395	176	26	enet	0.06497	2.81e-27	-0.68081	4.96e-01	NA	NA	NA	NA	NA
RHOBTB1-out.wgt.RDat	/u/home/t/tboltz/project-ophoff/rna_whole_blood/bulk_TWAS_latest/test_sig_weights_lowcov_bulk//RHOBTB1-out.wgt.RDat	RHOBTB1	10	6.28e+07	6.28e+07	0.05245	rs17818833	2.148	rs12780634	0.027516	-7.35	-0.613	146	16	enet	0.02979	2.94e-13	-0.64911	5.16e-01	NA	NA	NA	NA	NA
RPS15AP29-out.wgt.RDat	/u/home/t/tboltz/project-ophoff/rna_whole_blood/bulk_TWAS_latest/test_sig_weights_lowcov_bulk//RPS15AP29-out.wgt.RDat	RPS15AP29	10	1.05e+08	1.05e+08	0.01136	rs2986029	2.632	rs4147155	0.004113	3.90	0.947	215	2	lasso	0.00150	5.78e-02	0.98236	3.26e-01	NA	NA	NA	NA	NA
RPS24-out.wgt.RDat	/u/home/t/tboltz/project-ophoff/rna_whole_blood/bulk_TWAS_latest/test_sig_weights_lowcov_bulk//RPS24-out.wgt.RDat	RPS24	10	7.98e+07	7.98e+07	0.01571	rs1249150	-2.404	rs2257030	0.011717	-5.12	-0.002	189	13	enet	0.00899	4.62e-05	0.75054	4.53e-01	NA	NA	NA	NA	NA
RPSAP6-out.wgt.RDat	/u/home/t/tboltz/project-ophoff/rna_whole_blood/bulk_TWAS_latest/test_sig_weights_lowcov_bulk//RPSAP6-out.wgt.RDat	RPSAP6	10	7.61e+07	7.61e+07	0.06357	rs1098098	-2.857	rs4414157	0.021413	7.21	-0.575	130	2	lasso	0.03200	3.97e-14	-1.71052	8.72e-02	NA	NA	NA	NA	NA
RRP12-out.wgt.RDat	/u/home/t/tboltz/project-ophoff/rna_whole_blood/bulk_TWAS_latest/test_sig_weights_lowcov_bulk//RRP12-out.wgt.RDat	RRP12	10	9.92e+07	9.92e+07	0.23320	rs10882891	3.088	rs9888026	0.370223	25.30	-2.286	164	2	lasso	0.36983	1.04e-175	-2.29026	2.20e-02	0.000	0.983	0.000	0.002	0.016
RSU1-out.wgt.RDat	/u/home/t/tboltz/project-ophoff/rna_whole_blood/bulk_TWAS_latest/test_sig_weights_lowcov_bulk//RSU1-out.wgt.RDat	RSU1	10	1.69e+07	1.69e+07	0.59159	rs7072049	2.398	rs780632	0.482039	28.93	0.916	246	41	enet	0.50773	1.89e-268	0.99833	3.18e-01	NA	NA	NA	NA	NA
RTKN2-out.wgt.RDat	/u/home/t/tboltz/project-ophoff/rna_whole_blood/bulk_TWAS_latest/test_sig_weights_lowcov_bulk//RTKN2-out.wgt.RDat	RTKN2	10	6.40e+07	6.40e+07	0.27363	rs7093142	3.083	rs1368158	0.192023	18.30	-1.152	192	33	enet	0.23685	8.92e-104	-0.91935	3.58e-01	NA	NA	NA	NA	NA
SAMD8-out.wgt.RDat	/u/home/t/tboltz/project-ophoff/rna_whole_blood/bulk_TWAS_latest/test_sig_weights_lowcov_bulk//SAMD8-out.wgt.RDat	SAMD8	10	7.69e+07	7.69e+07	0.01841	rs1098098	-2.857	rs16932028	0.014778	-5.37	0.526	150	8	enet	0.01412	4.26e-07	-0.58838	5.56e-01	NA	NA	NA	NA	NA
SAR1A-out.wgt.RDat	/u/home/t/tboltz/project-ophoff/rna_whole_blood/bulk_TWAS_latest/test_sig_weights_lowcov_bulk//SAR1A-out.wgt.RDat	SAR1A	10	7.19e+07	7.19e+07	0.17651	rs12569828	2.905	rs870801	0.076266	-12.18	0.700	209	39	enet	0.13299	8.98e-56	-1.98072	4.76e-02	0.000	0.998	0.000	0.001	0.001
SCART1-out.wgt.RDat	/u/home/t/tboltz/project-ophoff/rna_whole_blood/bulk_TWAS_latest/test_sig_weights_lowcov_bulk//SCART1-out.wgt.RDat	SCART1	10	1.35e+08	1.35e+08	0.04297	rs2995314	-1.768	rs9418986	0.006047	5.07	0.638	144	144	blup	0.02330	1.05e-10	0.45215	6.51e-01	NA	NA	NA	NA	NA
SEC31B-out.wgt.RDat	/u/home/t/tboltz/project-ophoff/rna_whole_blood/bulk_TWAS_latest/test_sig_weights_lowcov_bulk//SEC31B-out.wgt.RDat	SEC31B	10	1.02e+08	1.02e+08	0.04672	rs912474	2.513	rs2489043	0.073967	-11.80	0.237	149	33	enet	0.08133	6.00e-34	-0.88170	3.78e-01	NA	NA	NA	NA	NA
SEC61A2-out.wgt.RDat	/u/home/t/tboltz/project-ophoff/rna_whole_blood/bulk_TWAS_latest/test_sig_weights_lowcov_bulk//SEC61A2-out.wgt.RDat	SEC61A2	10	1.22e+07	1.22e+07	0.05835	rs11257238	5.724	rs10906086	0.031574	-7.49	1.428	112	3	lasso	0.04725	3.61e-20	-1.77554	7.58e-02	NA	NA	NA	NA	NA
SFMBT2-out.wgt.RDat	/u/home/t/tboltz/project-ophoff/rna_whole_blood/bulk_TWAS_latest/test_sig_weights_lowcov_bulk//SFMBT2-out.wgt.RDat	SFMBT2	10	7.45e+06	7.45e+06	0.05800	rs7077972	3.045	rs2762607	-0.000546	4.05	1.986	117	117	blup	0.01291	1.29e-06	0.15907	8.74e-01	NA	NA	NA	NA	NA
SFXN2-out.wgt.RDat	/u/home/t/tboltz/project-ophoff/rna_whole_blood/bulk_TWAS_latest/test_sig_weights_lowcov_bulk//SFXN2-out.wgt.RDat	SFXN2	10	1.04e+08	1.04e+08	0.00793	rs12775883	-1.512	rs549466	0.007018	-4.17	0.755	224	4	enet	0.00512	1.68e-03	-0.50578	6.13e-01	NA	NA	NA	NA	NA
SFXN3-out.wgt.RDat	/u/home/t/tboltz/project-ophoff/rna_whole_blood/bulk_TWAS_latest/test_sig_weights_lowcov_bulk//SFXN3-out.wgt.RDat	SFXN3	10	1.03e+08	1.03e+08	0.04991	rs912474	2.513	rs11190818	0.019546	6.29	-0.057	128	128	blup	0.02145	5.60e-10	0.06984	9.44e-01	NA	NA	NA	NA	NA
SFXN4-out.wgt.RDat	/u/home/t/tboltz/project-ophoff/rna_whole_blood/bulk_TWAS_latest/test_sig_weights_lowcov_bulk//SFXN4-out.wgt.RDat	SFXN4	10	1.21e+08	1.21e+08	0.07197	rs7912371	-3.634	rs2275111	0.072919	11.30	1.680	146	13	enet	0.07425	4.75e-31	1.19115	2.34e-01	NA	NA	NA	NA	NA
SGMS1-out.wgt.RDat	/u/home/t/tboltz/project-ophoff/rna_whole_blood/bulk_TWAS_latest/test_sig_weights_lowcov_bulk//SGMS1-out.wgt.RDat	SGMS1	10	5.24e+07	5.24e+07	0.05112	rs11006277	1.885	rs4935737	0.032521	-7.65	-1.211	191	6	lasso	0.03394	6.82e-15	0.75679	4.49e-01	NA	NA	NA	NA	NA
SGPL1-out.wgt.RDat	/u/home/t/tboltz/project-ophoff/rna_whole_blood/bulk_TWAS_latest/test_sig_weights_lowcov_bulk//SGPL1-out.wgt.RDat	SGPL1	10	7.26e+07	7.26e+07	0.03405	rs2279253	2.583	rs7910164	0.006871	-4.37	0.651	190	190	blup	0.00988	2.04e-05	0.11220	9.11e-01	NA	NA	NA	NA	NA
SHLD2-out.wgt.RDat	/u/home/t/tboltz/project-ophoff/rna_whole_blood/bulk_TWAS_latest/test_sig_weights_lowcov_bulk//SHLD2-out.wgt.RDat	SHLD2	10	8.89e+07	8.89e+07	0.02258	rs11202121	3.291	rs7084843	0.011712	-4.90	-0.073	84	1	lasso	0.00622	5.98e-04	0.07300	9.42e-01	NA	NA	NA	NA	NA
SHTN1-out.wgt.RDat	/u/home/t/tboltz/project-ophoff/rna_whole_blood/bulk_TWAS_latest/test_sig_weights_lowcov_bulk//SHTN1-out.wgt.RDat	SHTN1	10	1.19e+08	1.19e+08	0.64201	rs7088180	-2.314	rs740600	0.421804	27.04	-1.626	145	16	enet	0.42349	3.90e-209	-1.63966	1.01e-01	NA	NA	NA	NA	NA
SIRT1-out.wgt.RDat	/u/home/t/tboltz/project-ophoff/rna_whole_blood/bulk_TWAS_latest/test_sig_weights_lowcov_bulk//SIRT1-out.wgt.RDat	SIRT1	10	6.96e+07	6.96e+07	0.23684	rs4525104	-2.655	rs10997868	0.196326	18.54	-0.538	180	8	lasso	0.20345	1.14e-87	-0.55434	5.79e-01	NA	NA	NA	NA	NA
SLC18A2-out.wgt.RDat	/u/home/t/tboltz/project-ophoff/rna_whole_blood/bulk_TWAS_latest/test_sig_weights_lowcov_bulk//SLC18A2-out.wgt.RDat	SLC18A2	10	1.19e+08	1.19e+08	0.04603	rs4752091	-2.363	rs363341	-0.000346	-3.57	0.530	124	32	enet	0.00627	5.74e-04	-0.25416	7.99e-01	NA	NA	NA	NA	NA
SLC35G1-out.wgt.RDat	/u/home/t/tboltz/project-ophoff/rna_whole_blood/bulk_TWAS_latest/test_sig_weights_lowcov_bulk//SLC35G1-out.wgt.RDat	SLC35G1	10	9.57e+07	9.57e+07	0.01761	rs10430653	2.806	rs1223471	0.005779	4.03	1.551	166	12	enet	0.00837	8.16e-05	2.74116	6.12e-03	0.835	0.163	0.000	0.000	0.001
SLF2-out.wgt.RDat	/u/home/t/tboltz/project-ophoff/rna_whole_blood/bulk_TWAS_latest/test_sig_weights_lowcov_bulk//SLF2-out.wgt.RDat	SLF2	10	1.03e+08	1.03e+08	0.03711	rs912474	2.513	rs912474	0.002428	4.00	2.513	131	131	blup	0.00574	9.38e-04	3.42114	6.24e-04	0.949	0.050	0.000	0.000	0.001
SLIT1-out.wgt.RDat	/u/home/t/tboltz/project-ophoff/rna_whole_blood/bulk_TWAS_latest/test_sig_weights_lowcov_bulk//SLIT1-out.wgt.RDat	SLIT1	10	9.89e+07	9.89e+07	0.08288	rs10882891	3.088	rs3740522	0.106528	13.62	2.817	174	6	lasso	0.10552	5.10e-44	2.68718	7.21e-03	0.000	0.942	0.000	0.001	0.056
SLK-out.wgt.RDat	/u/home/t/tboltz/project-ophoff/rna_whole_blood/bulk_TWAS_latest/test_sig_weights_lowcov_bulk//SLK-out.wgt.RDat	SLK	10	1.06e+08	1.06e+08	0.04681	rs1265164	-3.203	rs805688	0.013580	6.20	1.434	195	7	lasso	0.04107	1.04e-17	-1.17714	2.39e-01	NA	NA	NA	NA	NA
SORCS3-out.wgt.RDat	/u/home/t/tboltz/project-ophoff/rna_whole_blood/bulk_TWAS_latest/test_sig_weights_lowcov_bulk//SORCS3-out.wgt.RDat	SORCS3	10	1.06e+08	1.06e+08	0.04795	rs157081	-2.146	rs11812127	0.018485	7.03	-1.054	259	259	blup	0.02669	4.90e-12	-0.39445	6.93e-01	NA	NA	NA	NA	NA
SPOCK2-out.wgt.RDat	/u/home/t/tboltz/project-ophoff/rna_whole_blood/bulk_TWAS_latest/test_sig_weights_lowcov_bulk//SPOCK2-out.wgt.RDat	SPOCK2	10	7.38e+07	7.38e+07	0.18618	rs6480534	-2.906	rs3180	0.176718	17.55	0.407	248	10	lasso	0.17977	1.19e-76	0.51741	6.05e-01	NA	NA	NA	NA	NA
SRGN-out.wgt.RDat	/u/home/t/tboltz/project-ophoff/rna_whole_blood/bulk_TWAS_latest/test_sig_weights_lowcov_bulk//SRGN-out.wgt.RDat	SRGN	10	7.08e+07	7.08e+07	0.08782	rs7377	-3.434	rs17470673	0.016087	6.04	1.739	142	38	enet	0.04527	2.23e-19	2.15965	3.08e-02	0.001	0.992	0.000	0.002	0.005
STAMBPL1-out.wgt.RDat	/u/home/t/tboltz/project-ophoff/rna_whole_blood/bulk_TWAS_latest/test_sig_weights_lowcov_bulk//STAMBPL1-out.wgt.RDat	STAMBPL1	10	9.06e+07	9.06e+07	0.04613	rs1556478	-2.625	rs11202874	0.014086	-5.81	0.226	162	30	enet	0.02116	7.28e-10	-1.42044	1.55e-01	NA	NA	NA	NA	NA
STK32C-out.wgt.RDat	/u/home/t/tboltz/project-ophoff/rna_whole_blood/bulk_TWAS_latest/test_sig_weights_lowcov_bulk//STK32C-out.wgt.RDat	STK32C	10	1.34e+08	1.34e+08	0.06628	rs2637643	2.557	rs11146273	0.047151	-10.26	1.074	78	25	enet	0.08449	2.98e-35	-1.11612	2.64e-01	NA	NA	NA	NA	NA
STN1-out.wgt.RDat	/u/home/t/tboltz/project-ophoff/rna_whole_blood/bulk_TWAS_latest/test_sig_weights_lowcov_bulk//STN1-out.wgt.RDat	STN1	10	1.06e+08	1.06e+08	0.03651	rs1265164	-3.203	rs4918069	0.020172	6.22	0.667	193	21	enet	0.01713	2.80e-08	0.96458	3.35e-01	NA	NA	NA	NA	NA
STOX1-out.wgt.RDat	/u/home/t/tboltz/project-ophoff/rna_whole_blood/bulk_TWAS_latest/test_sig_weights_lowcov_bulk//STOX1-out.wgt.RDat	STOX1	10	7.06e+07	7.06e+07	0.18015	rs7377	-3.434	rs3998856	0.313129	23.42	0.090	144	38	enet	0.44961	1.51e-226	0.19725	8.44e-01	NA	NA	NA	NA	NA
SUPV3L1-out.wgt.RDat	/u/home/t/tboltz/project-ophoff/rna_whole_blood/bulk_TWAS_latest/test_sig_weights_lowcov_bulk//SUPV3L1-out.wgt.RDat	SUPV3L1	10	7.09e+07	7.09e+07	0.02491	rs7377	-3.434	rs5030933	0.013797	5.11	-1.238	158	2	lasso	0.00832	8.53e-05	-1.09432	2.74e-01	NA	NA	NA	NA	NA
SVIL-out.wgt.RDat	/u/home/t/tboltz/project-ophoff/rna_whole_blood/bulk_TWAS_latest/test_sig_weights_lowcov_bulk//SVIL-out.wgt.RDat	SVIL	10	3.00e+07	3.00e+07	0.10801	rs11007607	2.383	rs10826629	0.063797	12.22	0.024	204	4	lasso	0.10349	3.65e-43	1.50962	1.31e-01	NA	NA	NA	NA	NA
TBC1D12-out.wgt.RDat	/u/home/t/tboltz/project-ophoff/rna_whole_blood/bulk_TWAS_latest/test_sig_weights_lowcov_bulk//TBC1D12-out.wgt.RDat	TBC1D12	10	9.62e+07	9.62e+07	0.07009	rs2689705	2.523	rs3781264	0.017093	6.62	-0.237	159	16	enet	0.04114	9.70e-18	-1.16431	2.44e-01	NA	NA	NA	NA	NA
TCF7L2-out.wgt.RDat	/u/home/t/tboltz/project-ophoff/rna_whole_blood/bulk_TWAS_latest/test_sig_weights_lowcov_bulk//TCF7L2-out.wgt.RDat	TCF7L2	10	1.15e+08	1.15e+08	0.05187	rs11819326	-2.196	rs11196152	0.016184	5.85	2.183	113	20	enet	0.01599	7.84e-08	2.13184	3.30e-02	0.003	0.985	0.000	0.000	0.012
TCTN3-out.wgt.RDat	/u/home/t/tboltz/project-ophoff/rna_whole_blood/bulk_TWAS_latest/test_sig_weights_lowcov_bulk//TCTN3-out.wgt.RDat	TCTN3	10	9.75e+07	9.75e+07	0.04870	rs12263592	-2.997	rs3176893	0.027193	6.96	1.409	272	272	blup	0.03531	1.97e-15	1.70203	8.87e-02	NA	NA	NA	NA	NA
TET1-out.wgt.RDat	/u/home/t/tboltz/project-ophoff/rna_whole_blood/bulk_TWAS_latest/test_sig_weights_lowcov_bulk//TET1-out.wgt.RDat	TET1	10	7.03e+07	7.03e+07	0.00811	rs4525104	-2.655	rs3200066	0.006834	-4.13	2.044	180	4	lasso	0.00414	4.27e-03	-2.12274	3.38e-02	0.684	0.313	0.001	0.000	0.003
TFAM-out.wgt.RDat	/u/home/t/tboltz/project-ophoff/rna_whole_blood/bulk_TWAS_latest/test_sig_weights_lowcov_bulk//TFAM-out.wgt.RDat	TFAM	10	6.01e+07	6.01e+07	0.29126	rs7904807	-3.097	rs10826178	0.288720	-22.39	1.329	167	5	lasso	0.29215	4.80e-132	-1.23797	2.16e-01	NA	NA	NA	NA	NA
TMEM273-out.wgt.RDat	/u/home/t/tboltz/project-ophoff/rna_whole_blood/bulk_TWAS_latest/test_sig_weights_lowcov_bulk//TMEM273-out.wgt.RDat	TMEM273	10	5.04e+07	5.04e+07	0.66429	rs4253026	2.850	rs12249370	0.259075	21.21	-1.113	240	66	enet	0.35126	8.36e-165	-1.28392	1.99e-01	NA	NA	NA	NA	NA
TNKS2-out.wgt.RDat	/u/home/t/tboltz/project-ophoff/rna_whole_blood/bulk_TWAS_latest/test_sig_weights_lowcov_bulk//TNKS2-out.wgt.RDat	TNKS2	10	9.36e+07	9.36e+07	0.06070	rs17107472	2.104	rs7076618	0.024556	7.80	0.354	128	12	enet	0.04301	1.75e-18	0.45205	6.51e-01	NA	NA	NA	NA	NA
TNPO1P1-out.wgt.RDat	/u/home/t/tboltz/project-ophoff/rna_whole_blood/bulk_TWAS_latest/test_sig_weights_lowcov_bulk//TNPO1P1-out.wgt.RDat	TNPO1P1	10	8.62e+07	8.62e+07	0.10410	rs4261230	3.615	rs17096181	0.072821	-11.52	-0.734	253	10	lasso	0.07813	1.23e-32	0.74101	4.59e-01	NA	NA	NA	NA	NA
TRDMT1-out.wgt.RDat	/u/home/t/tboltz/project-ophoff/rna_whole_blood/bulk_TWAS_latest/test_sig_weights_lowcov_bulk//TRDMT1-out.wgt.RDat	TRDMT1	10	1.72e+07	1.72e+07	0.31805	rs7072049	2.398	rs3758414	0.068715	-11.03	-0.795	282	48	enet	0.19393	3.36e-83	-0.20456	8.38e-01	NA	NA	NA	NA	NA
TRIM8-out.wgt.RDat	/u/home/t/tboltz/project-ophoff/rna_whole_blood/bulk_TWAS_latest/test_sig_weights_lowcov_bulk//TRIM8-out.wgt.RDat	TRIM8	10	1.04e+08	1.04e+08	0.03907	rs12775883	-1.512	rs3740415	0.017116	-6.52	0.210	215	7	lasso	0.02533	1.67e-11	-0.63287	5.27e-01	NA	NA	NA	NA	NA
TSPAN14-out.wgt.RDat	/u/home/t/tboltz/project-ophoff/rna_whole_blood/bulk_TWAS_latest/test_sig_weights_lowcov_bulk//TSPAN14-out.wgt.RDat	TSPAN14	10	8.22e+07	8.22e+07	0.09249	rs12242871	-3.827	rs2343550	0.043017	8.70	0.992	212	7	lasso	0.05991	3.09e-25	1.76026	7.84e-02	NA	NA	NA	NA	NA
TUBGCP2-out.wgt.RDat	/u/home/t/tboltz/project-ophoff/rna_whole_blood/bulk_TWAS_latest/test_sig_weights_lowcov_bulk//TUBGCP2-out.wgt.RDat	TUBGCP2	10	1.35e+08	1.35e+08	0.05994	rs7091501	-2.259	rs12250582	0.035111	-8.69	-1.383	179	179	blup	0.05232	3.43e-22	0.74576	4.56e-01	NA	NA	NA	NA	NA
TYSND1-out.wgt.RDat	/u/home/t/tboltz/project-ophoff/rna_whole_blood/bulk_TWAS_latest/test_sig_weights_lowcov_bulk//TYSND1-out.wgt.RDat	TYSND1	10	7.19e+07	7.19e+07	0.02515	rs12569828	2.905	rs3858169	0.014738	-5.70	0.684	221	5	enet	0.01313	1.05e-06	-0.57294	5.67e-01	NA	NA	NA	NA	NA
UBE2D1-out.wgt.RDat	/u/home/t/tboltz/project-ophoff/rna_whole_blood/bulk_TWAS_latest/test_sig_weights_lowcov_bulk//UBE2D1-out.wgt.RDat	UBE2D1	10	6.01e+07	6.01e+07	0.52446	rs7904807	-3.097	rs10826178	0.509036	-29.70	1.329	172	8	lasso	0.50999	3.55e-270	-1.37664	1.69e-01	NA	NA	NA	NA	NA
UROS-out.wgt.RDat	/u/home/t/tboltz/project-ophoff/rna_whole_blood/bulk_TWAS_latest/test_sig_weights_lowcov_bulk//UROS-out.wgt.RDat	UROS	10	1.28e+08	1.28e+08	0.05169	rs3781031	-1.874	rs10901483	0.024139	-7.63	-0.529	187	2	lasso	0.03909	6.27e-17	0.49160	6.23e-01	NA	NA	NA	NA	NA
USP6NL-out.wgt.RDat	/u/home/t/tboltz/project-ophoff/rna_whole_blood/bulk_TWAS_latest/test_sig_weights_lowcov_bulk//USP6NL-out.wgt.RDat	USP6NL	10	1.17e+07	1.17e+07	0.07409	rs11257238	5.724	rs2399725	0.043837	-8.90	-1.205	106	4	lasso	0.04930	5.52e-21	1.81770	6.91e-02	NA	NA	NA	NA	NA
VCL-out.wgt.RDat	/u/home/t/tboltz/project-ophoff/rna_whole_blood/bulk_TWAS_latest/test_sig_weights_lowcov_bulk//VCL-out.wgt.RDat	VCL	10	7.58e+07	7.58e+07	0.03987	rs10762606	-2.269	rs7922894	0.027093	-7.12	-0.929	134	11	enet	0.03308	1.49e-14	0.28346	7.77e-01	NA	NA	NA	NA	NA
VDAC2-out.wgt.RDat	/u/home/t/tboltz/project-ophoff/rna_whole_blood/bulk_TWAS_latest/test_sig_weights_lowcov_bulk//VDAC2-out.wgt.RDat	VDAC2	10	7.70e+07	7.70e+07	0.05096	rs1098098	-2.857	rs1259501	0.035635	-8.13	0.364	152	8	enet	0.04472	3.69e-19	0.57321	5.67e-01	NA	NA	NA	NA	NA
VIM-out.wgt.RDat	/u/home/t/tboltz/project-ophoff/rna_whole_blood/bulk_TWAS_latest/test_sig_weights_lowcov_bulk//VIM-out.wgt.RDat	VIM	10	1.73e+07	1.73e+07	0.10493	rs7072049	2.398	rs359285	0.054812	-9.93	-0.927	286	23	enet	0.06799	1.68e-28	0.32396	7.46e-01	NA	NA	NA	NA	NA
VPS26A-out.wgt.RDat	/u/home/t/tboltz/project-ophoff/rna_whole_blood/bulk_TWAS_latest/test_sig_weights_lowcov_bulk//VPS26A-out.wgt.RDat	VPS26A	10	7.09e+07	7.09e+07	0.09123	rs7377	-3.434	rs12256853	0.123010	14.68	2.253	142	20	enet	0.12586	1.09e-52	2.30282	2.13e-02	0.000	0.985	0.000	0.002	0.013
VSIR-out.wgt.RDat	/u/home/t/tboltz/project-ophoff/rna_whole_blood/bulk_TWAS_latest/test_sig_weights_lowcov_bulk//VSIR-out.wgt.RDat	VSIR	10	7.35e+07	7.35e+07	0.21266	rs6480534	-2.906	rs7908969	0.037821	8.94	-0.231	264	34	enet	0.10551	5.18e-44	-0.01618	9.87e-01	NA	NA	NA	NA	NA
WAC-out.wgt.RDat	/u/home/t/tboltz/project-ophoff/rna_whole_blood/bulk_TWAS_latest/test_sig_weights_lowcov_bulk//WAC-out.wgt.RDat	WAC	10	2.88e+07	2.88e+07	0.04734	rs332168	-3.595	rs11007131	0.027917	7.25	0.147	223	7	lasso	0.02951	3.79e-13	-0.33072	7.41e-01	NA	NA	NA	NA	NA
WAPL-out.wgt.RDat	/u/home/t/tboltz/project-ophoff/rna_whole_blood/bulk_TWAS_latest/test_sig_weights_lowcov_bulk//WAPL-out.wgt.RDat	WAPL	10	8.83e+07	8.83e+07	0.15212	rs11202121	3.291	rs10887606	0.165384	-16.97	-1.680	135	5	lasso	0.16721	6.26e-71	1.59474	1.11e-01	NA	NA	NA	NA	NA
WASHC2A-out.wgt.RDat	/u/home/t/tboltz/project-ophoff/rna_whole_blood/bulk_TWAS_latest/test_sig_weights_lowcov_bulk//WASHC2A-out.wgt.RDat	WASHC2A	10	5.18e+07	5.18e+07	0.20133	rs10761618	2.380	rs2574983	0.035189	-9.26	0.070	98	25	enet	0.09458	1.96e-39	0.12667	8.99e-01	NA	NA	NA	NA	NA
WASHC2C-out.wgt.RDat	/u/home/t/tboltz/project-ophoff/rna_whole_blood/bulk_TWAS_latest/test_sig_weights_lowcov_bulk//WASHC2C-out.wgt.RDat	WASHC2C	10	4.62e+07	4.62e+07	0.41271	rs35267934	-1.317	rs7086046	0.099643	-13.43	0.274	70	37	enet	0.21101	2.96e-91	-0.29788	7.66e-01	NA	NA	NA	NA	NA
WBP1L-out.wgt.RDat	/u/home/t/tboltz/project-ophoff/rna_whole_blood/bulk_TWAS_latest/test_sig_weights_lowcov_bulk//WBP1L-out.wgt.RDat	WBP1L	10	1.05e+08	1.05e+08	0.11009	rs12775883	-1.512	rs11598702	0.012010	-5.99	-1.011	224	224	blup	0.03466	3.54e-15	1.18796	2.35e-01	NA	NA	NA	NA	NA
WDFY4-out.wgt.RDat	/u/home/t/tboltz/project-ophoff/rna_whole_blood/bulk_TWAS_latest/test_sig_weights_lowcov_bulk//WDFY4-out.wgt.RDat	WDFY4	10	4.99e+07	4.99e+07	0.57136	rs2663027	-2.448	rs7072606	0.267965	21.62	-0.522	207	10	lasso	0.30535	4.08e-139	-0.64128	5.21e-01	NA	NA	NA	NA	NA
WDR11-out.wgt.RDat	/u/home/t/tboltz/project-ophoff/rna_whole_blood/bulk_TWAS_latest/test_sig_weights_lowcov_bulk//WDR11-out.wgt.RDat	WDR11	10	1.23e+08	1.23e+08	0.39440	rs11199839	-2.851	rs17500035	0.149056	16.15	0.705	208	44	enet	0.21979	1.85e-95	0.49677	6.19e-01	NA	NA	NA	NA	NA
WDR37-out.wgt.RDat	/u/home/t/tboltz/project-ophoff/rna_whole_blood/bulk_TWAS_latest/test_sig_weights_lowcov_bulk//WDR37-out.wgt.RDat	WDR37	10	1.10e+06	1.10e+06	0.03300	rs10903468	-3.339	rs7091030	0.001800	4.55	-0.441	158	20	enet	0.02204	3.27e-10	0.57716	5.64e-01	NA	NA	NA	NA	NA
XPNPEP1-out.wgt.RDat	/u/home/t/tboltz/project-ophoff/rna_whole_blood/bulk_TWAS_latest/test_sig_weights_lowcov_bulk//XPNPEP1-out.wgt.RDat	XPNPEP1	10	1.12e+08	1.12e+08	0.06419	rs12260509	-3.202	rs6584961	0.095444	12.95	-1.292	170	14	lasso	0.10625	2.52e-44	-1.39243	1.64e-01	NA	NA	NA	NA	NA
YME1L1-out.wgt.RDat	/u/home/t/tboltz/project-ophoff/rna_whole_blood/bulk_TWAS_latest/test_sig_weights_lowcov_bulk//YME1L1-out.wgt.RDat	YME1L1	10	2.74e+07	2.74e+07	0.04896	rs11015914	-2.480	rs2274636	0.012102	-5.37	0.471	217	15	enet	0.03751	2.65e-16	-0.51046	6.10e-01	NA	NA	NA	NA	NA
ZEB1-out.wgt.RDat	/u/home/t/tboltz/project-ophoff/rna_whole_blood/bulk_TWAS_latest/test_sig_weights_lowcov_bulk//ZEB1-out.wgt.RDat	ZEB1	10	3.16e+07	3.16e+07	0.01955	rs12220562	-2.694	rs16932177	0.012565	-4.96	0.240	135	5	lasso	0.00832	8.54e-05	-0.44695	6.55e-01	NA	NA	NA	NA	NA
ZFAND4-out.wgt.RDat	/u/home/t/tboltz/project-ophoff/rna_whole_blood/bulk_TWAS_latest/test_sig_weights_lowcov_bulk//ZFAND4-out.wgt.RDat	ZFAND4	10	4.62e+07	4.62e+07	0.07075	rs35267934	-1.317	rs10751384	0.036316	8.22	0.503	82	20	enet	0.06163	6.25e-26	0.18656	8.52e-01	NA	NA	NA	NA	NA
ZNF239-out.wgt.RDat	/u/home/t/tboltz/project-ophoff/rna_whole_blood/bulk_TWAS_latest/test_sig_weights_lowcov_bulk//ZNF239-out.wgt.RDat	ZNF239	10	4.41e+07	4.41e+07	0.03434	rs2505506	-3.528	rs1335892	0.002346	-4.17	-0.225	220	20	enet	0.01685	3.61e-08	0.48364	6.29e-01	NA	NA	NA	NA	NA
ZNF248-out.wgt.RDat	/u/home/t/tboltz/project-ophoff/rna_whole_blood/bulk_TWAS_latest/test_sig_weights_lowcov_bulk//ZNF248-out.wgt.RDat	ZNF248	10	3.81e+07	3.81e+07	0.01673	rs12355134	-1.967	rs289637	0.012010	6.12	-0.497	78	6	lasso	0.01644	5.22e-08	-0.61855	5.36e-01	NA	NA	NA	NA	NA
ZNF25-out.wgt.RDat	/u/home/t/tboltz/project-ophoff/rna_whole_blood/bulk_TWAS_latest/test_sig_weights_lowcov_bulk//ZNF25-out.wgt.RDat	ZNF25	10	3.83e+07	3.83e+07	0.02316	rs12355134	-1.967	rs7915062	0.021300	6.89	-0.330	72	72	blup	0.02698	3.77e-12	0.10042	9.20e-01	NA	NA	NA	NA	NA
ZNF33A-out.wgt.RDat	/u/home/t/tboltz/project-ophoff/rna_whole_blood/bulk_TWAS_latest/test_sig_weights_lowcov_bulk//ZNF33A-out.wgt.RDat	ZNF33A	10	3.83e+07	3.83e+07	0.03445	rs10827787	-1.601	rs4934899	0.052684	-9.65	0.414	71	71	blup	0.05795	1.89e-24	-0.17530	8.61e-01	NA	NA	NA	NA	NA
ZNF33B-out.wgt.RDat	/u/home/t/tboltz/project-ophoff/rna_whole_blood/bulk_TWAS_latest/test_sig_weights_lowcov_bulk//ZNF33B-out.wgt.RDat	ZNF33B	10	4.31e+07	4.31e+07	0.12273	rs3121323	3.971	rs210271	0.101224	-14.03	1.686	147	16	enet	0.16601	2.17e-70	-0.80359	4.22e-01	NA	NA	NA	NA	NA
ZNF365-out.wgt.RDat	/u/home/t/tboltz/project-ophoff/rna_whole_blood/bulk_TWAS_latest/test_sig_weights_lowcov_bulk//ZNF365-out.wgt.RDat	ZNF365	10	6.41e+07	6.41e+07	0.01080	rs7093142	3.083	rs4746569	0.007048	4.11	1.009	193	4	lasso	0.00460	2.75e-03	0.65587	5.12e-01	NA	NA	NA	NA	NA
ZNF37A-out.wgt.RDat	/u/home/t/tboltz/project-ophoff/rna_whole_blood/bulk_TWAS_latest/test_sig_weights_lowcov_bulk//ZNF37A-out.wgt.RDat	ZNF37A	10	3.84e+07	3.84e+07	0.01986	rs16937569	-1.036	rs911176	0.004544	3.80	-0.976	62	62	blup	0.00961	2.61e-05	-0.35931	7.19e-01	NA	NA	NA	NA	NA
ZNF37BP-out.wgt.RDat	/u/home/t/tboltz/project-ophoff/rna_whole_blood/bulk_TWAS_latest/test_sig_weights_lowcov_bulk//ZNF37BP-out.wgt.RDat	ZNF37BP	10	4.30e+07	4.30e+07	0.04167	rs3121323	3.971	rs210236	0.030274	7.82	0.598	122	21	enet	0.06012	2.54e-25	-0.08282	9.34e-01	NA	NA	NA	NA	NA
ZNF438-out.wgt.RDat	/u/home/t/tboltz/project-ophoff/rna_whole_blood/bulk_TWAS_latest/test_sig_weights_lowcov_bulk//ZNF438-out.wgt.RDat	ZNF438	10	3.13e+07	3.13e+07	0.03605	rs10826848	2.185	rs947099	0.003640	-5.02	-2.088	172	24	enet	0.01890	5.62e-09	1.60206	1.09e-01	NA	NA	NA	NA	NA
ZRANB1-out.wgt.RDat	/u/home/t/tboltz/project-ophoff/rna_whole_blood/bulk_TWAS_latest/test_sig_weights_lowcov_bulk//ZRANB1-out.wgt.RDat	ZRANB1	10	1.27e+08	1.27e+08	0.01490	rs4501944	-2.401	rs12769019	0.008137	4.66	1.180	147	13	enet	0.00808	1.07e-04	0.79377	4.27e-01	NA	NA	NA	NA	NA
PANEL	FILE	ID	CHR	P0	P1	HSQ	BEST.GWAS.ID	BEST.GWAS.Z	EQTL.ID	EQTL.R2	EQTL.Z	EQTL.GWAS.Z	NSNP	NWGT	MODEL	MODELCV.R2	MODELCV.PV	TWAS.Z	TWAS.P	COLOC.PP0	COLOC.PP1	COLOC.PP2	COLOC.PP3	COLOC.PP4
ADM-out.wgt.RDat	/u/home/t/tboltz/project-ophoff/rna_whole_blood/bulk_TWAS_latest/test_sig_weights_lowcov_bulk//ADM-out.wgt.RDat	ADM	11	10326620	10326620	0.2626	rs4146830	-2.06	rs10840332	0.136687	-15.43	-0.481	133	37	enet	0.19621	2.88e-84	-0.24396	0.80726	NA	NA	NA	NA	NA
AKIP1-out.wgt.RDat	/u/home/t/tboltz/project-ophoff/rna_whole_blood/bulk_TWAS_latest/test_sig_weights_lowcov_bulk//AKIP1-out.wgt.RDat	AKIP1	11	8932686	8932686	0.0388	rs4910048	2.26	rs2568061	0.044228	9.22	0.460	146	146	blup	0.04401	7.04e-19	0.51205	0.60862	NA	NA	NA	NA	NA
AMPD3-out.wgt.RDat	/u/home/t/tboltz/project-ophoff/rna_whole_blood/bulk_TWAS_latest/test_sig_weights_lowcov_bulk//AMPD3-out.wgt.RDat	AMPD3	11	10329860	10329860	0.0525	rs4146830	-2.06	rs4909932	0.021186	-6.24	-0.316	133	133	blup	0.03406	6.12e-15	-0.57410	0.56590	NA	NA	NA	NA	NA
ANO5-out.wgt.RDat	/u/home/t/tboltz/project-ophoff/rna_whole_blood/bulk_TWAS_latest/test_sig_weights_lowcov_bulk//ANO5-out.wgt.RDat	ANO5	11	21821480	21821480	0.1299	rs324172	2.83	rs4627075	0.120727	14.68	1.634	154	4	lasso	0.12291	2.03e-51	1.58380	0.11324	NA	NA	NA	NA	NA
ANO9-out.wgt.RDat	/u/home/t/tboltz/project-ophoff/rna_whole_blood/bulk_TWAS_latest/test_sig_weights_lowcov_bulk//ANO9-out.wgt.RDat	ANO9	11	442011	442011	0.0551	rs11246159	2.15	rs11246159	0.033188	-8.03	2.147	81	17	enet	0.04702	4.49e-20	-1.57504	0.11525	NA	NA	NA	NA	NA
AP2A2-out.wgt.RDat	/u/home/t/tboltz/project-ophoff/rna_whole_blood/bulk_TWAS_latest/test_sig_weights_lowcov_bulk//AP2A2-out.wgt.RDat	AP2A2	11	924894	924894	0.0746	rs10902245	-2.91	rs10902264	0.114447	14.19	-1.851	104	5	lasso	0.11554	2.90e-48	-2.06115	0.03929	0.000	0.994	0	0.000	0.005
ARNTL-out.wgt.RDat	/u/home/t/tboltz/project-ophoff/rna_whole_blood/bulk_TWAS_latest/test_sig_weights_lowcov_bulk//ARNTL-out.wgt.RDat	ARNTL	11	13298199	13298199	0.1549	rs729620	2.39	rs11022762	0.124215	14.74	-0.932	211	35	enet	0.17149	7.20e-73	-0.18862	0.85039	NA	NA	NA	NA	NA
ASCL2-out.wgt.RDat	/u/home/t/tboltz/project-ophoff/rna_whole_blood/bulk_TWAS_latest/test_sig_weights_lowcov_bulk//ASCL2-out.wgt.RDat	ASCL2	11	2292182	2292182	0.1037	rs2077078	2.42	rs11022157	0.022224	-7.84	0.356	89	31	enet	0.06110	1.02e-25	1.13221	0.25755	NA	NA	NA	NA	NA
BET1L-out.wgt.RDat	/u/home/t/tboltz/project-ophoff/rna_whole_blood/bulk_TWAS_latest/test_sig_weights_lowcov_bulk//BET1L-out.wgt.RDat	BET1L	11	207428	207428	0.1342	rs11246159	2.15	rs1045454	0.072267	-11.48	0.899	68	2	lasso	0.10275	7.46e-43	-0.19710	0.84375	NA	NA	NA	NA	NA
BTBD10-out.wgt.RDat	/u/home/t/tboltz/project-ophoff/rna_whole_blood/bulk_TWAS_latest/test_sig_weights_lowcov_bulk//BTBD10-out.wgt.RDat	BTBD10	11	13484844	13484844	0.1030	rs729620	2.39	rs307207	0.143092	-15.95	-0.065	228	13	lasso	0.14299	3.85e-60	0.11484	0.90857	NA	NA	NA	NA	NA
C11orf21-out.wgt.RDat	/u/home/t/tboltz/project-ophoff/rna_whole_blood/bulk_TWAS_latest/test_sig_weights_lowcov_bulk//C11orf21-out.wgt.RDat	C11orf21	11	2324279	2324279	0.2630	rs2077078	2.42	rs11022157	0.190414	-18.25	0.356	90	15	enet	0.29583	5.28e-134	-0.82512	0.40930	NA	NA	NA	NA	NA
C11orf58-out.wgt.RDat	/u/home/t/tboltz/project-ophoff/rna_whole_blood/bulk_TWAS_latest/test_sig_weights_lowcov_bulk//C11orf58-out.wgt.RDat	C11orf58	11	16634679	16634679	0.0317	rs7117795	-2.54	rs7125262	0.030903	7.42	-1.285	104	7	lasso	0.02901	5.99e-13	-0.85092	0.39481	NA	NA	NA	NA	NA
CARS1-out.wgt.RDat	/u/home/t/tboltz/project-ophoff/rna_whole_blood/bulk_TWAS_latest/test_sig_weights_lowcov_bulk//CARS1-out.wgt.RDat	CARS1	11	3078843	3078843	0.0128	rs12270081	2.94	rs434114	0.012331	4.96	-0.665	94	2	lasso	0.00922	3.73e-05	-0.80064	0.42334	NA	NA	NA	NA	NA
CD151-out.wgt.RDat	/u/home/t/tboltz/project-ophoff/rna_whole_blood/bulk_TWAS_latest/test_sig_weights_lowcov_bulk//CD151-out.wgt.RDat	CD151	11	832887	832887	0.3134	rs10902245	-2.91	rs5030780	0.471601	-28.59	0.292	102	32	enet	0.48580	4.36e-252	-0.46358	0.64295	NA	NA	NA	NA	NA
CD81-out.wgt.RDat	/u/home/t/tboltz/project-ophoff/rna_whole_blood/bulk_TWAS_latest/test_sig_weights_lowcov_bulk//CD81-out.wgt.RDat	CD81	11	2397407	2397407	0.0578	rs2077078	2.42	rs11022157	0.015663	-6.90	0.356	93	14	enet	0.04279	2.15e-18	1.29993	0.19362	NA	NA	NA	NA	NA
CDKN1C-out.wgt.RDat	/u/home/t/tboltz/project-ophoff/rna_whole_blood/bulk_TWAS_latest/test_sig_weights_lowcov_bulk//CDKN1C-out.wgt.RDat	CDKN1C	11	2907003	2907003	0.0176	rs12270081	2.94	rs2237896	0.011694	-4.63	-1.348	105	2	lasso	0.00831	8.62e-05	1.43026	0.15264	NA	NA	NA	NA	NA
COPB1-out.wgt.RDat	/u/home/t/tboltz/project-ophoff/rna_whole_blood/bulk_TWAS_latest/test_sig_weights_lowcov_bulk//COPB1-out.wgt.RDat	COPB1	11	14521573	14521573	0.1475	rs4756781	-2.40	rs2575836	0.239884	-20.42	0.143	122	6	lasso	0.24056	1.33e-105	-0.18493	0.85329	NA	NA	NA	NA	NA
CRACR2B-out.wgt.RDat	/u/home/t/tboltz/project-ophoff/rna_whole_blood/bulk_TWAS_latest/test_sig_weights_lowcov_bulk//CRACR2B-out.wgt.RDat	CRACR2B	11	826144	826144	0.0250	rs10902245	-2.91	rs5030780	0.006193	-4.33	0.292	99	99	blup	0.00840	7.94e-05	1.20033	0.23001	NA	NA	NA	NA	NA
CYB5R2-out.wgt.RDat	/u/home/t/tboltz/project-ophoff/rna_whole_blood/bulk_TWAS_latest/test_sig_weights_lowcov_bulk//CYB5R2-out.wgt.RDat	CYB5R2	11	7698453	7698453	0.0685	rs7129654	-2.58	rs11607941	0.045198	9.38	1.975	254	12	enet	0.05528	2.25e-23	1.41420	0.15730	NA	NA	NA	NA	NA
CYP2R1-out.wgt.RDat	/u/home/t/tboltz/project-ophoff/rna_whole_blood/bulk_TWAS_latest/test_sig_weights_lowcov_bulk//CYP2R1-out.wgt.RDat	CYP2R1	11	14913798	14913798	0.0125	rs16931351	-2.27	rs10832299	0.006480	-3.77	0.806	130	130	blup	0.00353	7.70e-03	-0.12659	0.89927	NA	NA	NA	NA	NA
DCHS1-out.wgt.RDat	/u/home/t/tboltz/project-ophoff/rna_whole_blood/bulk_TWAS_latest/test_sig_weights_lowcov_bulk//DCHS1-out.wgt.RDat	DCHS1	11	6677040	6677040	0.1115	rs11041108	3.07	rs17262495	0.042835	8.82	1.491	200	7	lasso	0.07276	1.92e-30	0.45807	0.64691	NA	NA	NA	NA	NA
DEAF1-out.wgt.RDat	/u/home/t/tboltz/project-ophoff/rna_whole_blood/bulk_TWAS_latest/test_sig_weights_lowcov_bulk//DEAF1-out.wgt.RDat	DEAF1	11	706715	706715	0.0183	rs10902245	-2.91	rs2246614	0.012449	4.90	-0.462	104	104	blup	0.01334	8.66e-07	-1.18433	0.23628	NA	NA	NA	NA	NA
DENND5A-out.wgt.RDat	/u/home/t/tboltz/project-ophoff/rna_whole_blood/bulk_TWAS_latest/test_sig_weights_lowcov_bulk//DENND5A-out.wgt.RDat	DENND5A	11	9286897	9286897	0.0853	rs7927350	2.42	rs4910038	0.010952	-6.92	1.095	142	12	lasso	0.06126	8.84e-26	-0.11826	0.90586	NA	NA	NA	NA	NA
DKK3-out.wgt.RDat	/u/home/t/tboltz/project-ophoff/rna_whole_blood/bulk_TWAS_latest/test_sig_weights_lowcov_bulk//DKK3-out.wgt.RDat	DKK3	11	12031316	12031316	0.0770	rs11827631	3.46	rs7396140	0.036424	-8.45	-1.632	162	19	enet	0.06906	6.18e-29	1.71555	0.08624	NA	NA	NA	NA	NA
DNHD1-out.wgt.RDat	/u/home/t/tboltz/project-ophoff/rna_whole_blood/bulk_TWAS_latest/test_sig_weights_lowcov_bulk//DNHD1-out.wgt.RDat	DNHD1	11	6518510	6518510	0.0347	rs11041108	3.07	rs2344829	0.018828	6.97	-0.385	188	21	enet	0.03319	1.34e-14	-0.09426	0.92490	NA	NA	NA	NA	NA
EIF3F-out.wgt.RDat	/u/home/t/tboltz/project-ophoff/rna_whole_blood/bulk_TWAS_latest/test_sig_weights_lowcov_bulk//EIF3F-out.wgt.RDat	EIF3F	11	7991798	7991798	0.2028	rs7129654	-2.58	rs2136907	0.073095	11.34	-1.290	227	41	enet	0.14588	2.07e-61	-0.32407	0.74588	NA	NA	NA	NA	NA
EIF4G2-out.wgt.RDat	/u/home/t/tboltz/project-ophoff/rna_whole_blood/bulk_TWAS_latest/test_sig_weights_lowcov_bulk//EIF4G2-out.wgt.RDat	EIF4G2	11	10830487	10830487	0.0371	rs9783367	2.55	rs4910198	0.021999	6.35	1.703	213	5	enet	0.02057	1.24e-09	2.16882	0.03010	0.000	0.995	0	0.000	0.005
EPS8L2-out.wgt.RDat	/u/home/t/tboltz/project-ophoff/rna_whole_blood/bulk_TWAS_latest/test_sig_weights_lowcov_bulk//EPS8L2-out.wgt.RDat	EPS8L2	11	694438	694438	0.0464	rs10902245	-2.91	rs6597981	0.016839	5.87	-0.892	111	23	enet	0.02364	7.71e-11	0.80509	0.42077	NA	NA	NA	NA	NA
FANCF-out.wgt.RDat	/u/home/t/tboltz/project-ophoff/rna_whole_blood/bulk_TWAS_latest/test_sig_weights_lowcov_bulk//FANCF-out.wgt.RDat	FANCF	11	22647369	22647369	0.0175	rs2671116	-2.66	rs1514084	0.007746	4.47	-1.009	94	13	enet	0.00638	5.16e-04	1.02356	0.30604	NA	NA	NA	NA	NA
FHIP1B-out.wgt.RDat	/u/home/t/tboltz/project-ophoff/rna_whole_blood/bulk_TWAS_latest/test_sig_weights_lowcov_bulk//FHIP1B-out.wgt.RDat	FHIP1B	11	6255941	6255941	0.0808	rs7120306	2.81	rs1876826	0.034243	8.35	-0.607	175	7	enet	0.04022	2.25e-17	-0.65348	0.51345	NA	NA	NA	NA	NA
GAS2-out.wgt.RDat	/u/home/t/tboltz/project-ophoff/rna_whole_blood/bulk_TWAS_latest/test_sig_weights_lowcov_bulk//GAS2-out.wgt.RDat	GAS2	11	22647055	22647055	0.0240	rs2671116	-2.66	rs337484	0.022231	6.54	-0.922	94	10	enet	0.02206	3.23e-10	-1.27873	0.20099	NA	NA	NA	NA	NA
GTF2H1-out.wgt.RDat	/u/home/t/tboltz/project-ophoff/rna_whole_blood/bulk_TWAS_latest/test_sig_weights_lowcov_bulk//GTF2H1-out.wgt.RDat	GTF2H1	11	18343842	18343842	0.0392	rs4150579	-2.73	rs10832918	0.041163	-8.56	-2.717	131	131	blup	0.03933	5.07e-17	2.97725	0.00291	0.000	0.961	0	0.000	0.039
GVINP1-out.wgt.RDat	/u/home/t/tboltz/project-ophoff/rna_whole_blood/bulk_TWAS_latest/test_sig_weights_lowcov_bulk//GVINP1-out.wgt.RDat	GVINP1	11	6767670	6767670	0.0704	rs11041108	3.07	rs11040997	0.016026	6.18	-0.870	193	22	enet	0.04022	2.24e-17	-0.41386	0.67898	NA	NA	NA	NA	NA
HBG2-out.wgt.RDat	/u/home/t/tboltz/project-ophoff/rna_whole_blood/bulk_TWAS_latest/test_sig_weights_lowcov_bulk//HBG2-out.wgt.RDat	HBG2	11	5276011	5276011	0.2057	rs10500642	3.30	rs2855039	0.111034	13.96	-0.680	490	1	lasso	0.10990	7.22e-46	-0.68000	0.49650	NA	NA	NA	NA	NA
HPS5-out.wgt.RDat	/u/home/t/tboltz/project-ophoff/rna_whole_blood/bulk_TWAS_latest/test_sig_weights_lowcov_bulk//HPS5-out.wgt.RDat	HPS5	11	18343745	18343745	0.0379	rs4150579	-2.73	rs12224608	0.046810	-9.10	0.131	131	4	lasso	0.04523	2.31e-19	-0.00807	0.99356	NA	NA	NA	NA	NA
HTATIP2-out.wgt.RDat	/u/home/t/tboltz/project-ophoff/rna_whole_blood/bulk_TWAS_latest/test_sig_weights_lowcov_bulk//HTATIP2-out.wgt.RDat	HTATIP2	11	20385231	20385231	0.1163	rs7119281	-3.30	rs4757930	0.044308	-10.28	0.198	183	4	lasso	0.08332	9.10e-35	0.18021	0.85699	NA	NA	NA	NA	NA
IFITM2-out.wgt.RDat	/u/home/t/tboltz/project-ophoff/rna_whole_blood/bulk_TWAS_latest/test_sig_weights_lowcov_bulk//IFITM2-out.wgt.RDat	IFITM2	11	307631	307631	0.1909	rs11246159	2.15	rs741738	0.096065	-12.96	0.718	77	23	enet	0.11227	7.14e-47	-0.39293	0.69437	NA	NA	NA	NA	NA
IFITM3-out.wgt.RDat	/u/home/t/tboltz/project-ophoff/rna_whole_blood/bulk_TWAS_latest/test_sig_weights_lowcov_bulk//IFITM3-out.wgt.RDat	IFITM3	11	327537	327537	0.2287	rs11246159	2.15	rs741738	0.168173	17.12	0.718	77	1	lasso	0.16754	4.43e-71	0.71800	0.47276	NA	NA	NA	NA	NA
IRAG1-out.wgt.RDat	/u/home/t/tboltz/project-ophoff/rna_whole_blood/bulk_TWAS_latest/test_sig_weights_lowcov_bulk//IRAG1-out.wgt.RDat	IRAG1	11	10715535	10715535	0.1212	rs9783367	2.55	rs4910149	0.038439	-8.37	0.834	198	38	enet	0.07363	8.47e-31	1.20724	0.22734	NA	NA	NA	NA	NA
IRF7-out.wgt.RDat	/u/home/t/tboltz/project-ophoff/rna_whole_blood/bulk_TWAS_latest/test_sig_weights_lowcov_bulk//IRF7-out.wgt.RDat	IRF7	11	615983	615983	0.0459	rs10902245	-2.91	rs12360820	0.019662	-6.46	-0.590	104	6	lasso	0.02506	2.13e-11	0.50946	0.61043	NA	NA	NA	NA	NA
LDHA-out.wgt.RDat	/u/home/t/tboltz/project-ophoff/rna_whole_blood/bulk_TWAS_latest/test_sig_weights_lowcov_bulk//LDHA-out.wgt.RDat	LDHA	11	18416107	18416107	0.1811	rs4150579	-2.73	rs4274186	0.274384	21.89	0.241	151	26	enet	0.28237	6.88e-127	0.35768	0.72058	NA	NA	NA	NA	NA
LINC00958-out.wgt.RDat	/u/home/t/tboltz/project-ophoff/rna_whole_blood/bulk_TWAS_latest/test_sig_weights_lowcov_bulk//LINC00958-out.wgt.RDat	LINC00958	11	13011144	13011144	0.3878	rs2243707	2.69	rs12799420	0.232908	20.06	1.578	204	59	enet	0.32660	8.66e-151	1.19352	0.23266	NA	NA	NA	NA	NA
LOC100506258-out.wgt.RDat	/u/home/t/tboltz/project-ophoff/rna_whole_blood/bulk_TWAS_latest/test_sig_weights_lowcov_bulk//LOC100506258-out.wgt.RDat	LOC100506258	11	7534875	7534875	0.4446	rs7129654	-2.58	rs7943470	0.382804	25.76	-1.355	284	10	lasso	0.39783	8.77e-193	-1.33521	0.18181	NA	NA	NA	NA	NA
LOC171391-out.wgt.RDat	/u/home/t/tboltz/project-ophoff/rna_whole_blood/bulk_TWAS_latest/test_sig_weights_lowcov_bulk//LOC171391-out.wgt.RDat	LOC171391	11	777578	777578	0.0116	rs10902245	-2.91	rs11246314	0.008386	4.24	-0.494	91	2	lasso	0.00187	3.95e-02	-0.54573	0.58525	NA	NA	NA	NA	NA
LRRC56-out.wgt.RDat	/u/home/t/tboltz/project-ophoff/rna_whole_blood/bulk_TWAS_latest/test_sig_weights_lowcov_bulk//LRRC56-out.wgt.RDat	LRRC56	11	537527	537527	0.0260	rs10902245	-2.91	rs4623937	0.011392	-6.05	0.052	96	96	blup	0.01562	1.10e-07	0.22446	0.82240	NA	NA	NA	NA	NA
LSP1-out.wgt.RDat	/u/home/t/tboltz/project-ophoff/rna_whole_blood/bulk_TWAS_latest/test_sig_weights_lowcov_bulk//LSP1-out.wgt.RDat	LSP1	11	1874200	1874200	0.1756	rs10839203	-2.60	rs907611	0.072847	11.37	1.810	113	7	lasso	0.11505	4.68e-48	1.31689	0.18788	NA	NA	NA	NA	NA
LYVE1-out.wgt.RDat	/u/home/t/tboltz/project-ophoff/rna_whole_blood/bulk_TWAS_latest/test_sig_weights_lowcov_bulk//LYVE1-out.wgt.RDat	LYVE1	11	10633236	10633236	0.0330	rs9783367	2.55	rs728528	0.000404	-3.86	-0.938	192	44	enet	0.03113	8.71e-14	1.51028	0.13097	NA	NA	NA	NA	NA
MOB2-out.wgt.RDat	/u/home/t/tboltz/project-ophoff/rna_whole_blood/bulk_TWAS_latest/test_sig_weights_lowcov_bulk//MOB2-out.wgt.RDat	MOB2	11	1522477	1522477	0.0187	rs10839203	-2.60	rs1106245	0.016167	5.47	0.029	96	6	lasso	0.01792	1.37e-08	-0.03736	0.97020	NA	NA	NA	NA	NA
NAP1L4-out.wgt.RDat	/u/home/t/tboltz/project-ophoff/rna_whole_blood/bulk_TWAS_latest/test_sig_weights_lowcov_bulk//NAP1L4-out.wgt.RDat	NAP1L4	11	3013607	3013607	0.0615	rs12270081	2.94	rs11024843	0.043339	-8.85	-0.233	100	13	enet	0.06048	1.82e-25	0.85555	0.39225	NA	NA	NA	NA	NA
NLRP6-out.wgt.RDat	/u/home/t/tboltz/project-ophoff/rna_whole_blood/bulk_TWAS_latest/test_sig_weights_lowcov_bulk//NLRP6-out.wgt.RDat	NLRP6	11	278365	278365	0.2670	rs11246159	2.15	rs17655730	0.095886	-12.96	0.762	72	25	enet	0.09735	1.37e-40	-0.58865	0.55610	NA	NA	NA	NA	NA
NRIP3-out.wgt.RDat	/u/home/t/tboltz/project-ophoff/rna_whole_blood/bulk_TWAS_latest/test_sig_weights_lowcov_bulk//NRIP3-out.wgt.RDat	NRIP3	11	9025596	9025596	0.0167	rs7927350	2.42	rs2742514	0.006806	-4.41	0.350	133	133	blup	0.00460	2.76e-03	-0.49696	0.61922	NA	NA	NA	NA	NA
NUCB2-out.wgt.RDat	/u/home/t/tboltz/project-ophoff/rna_whole_blood/bulk_TWAS_latest/test_sig_weights_lowcov_bulk//NUCB2-out.wgt.RDat	NUCB2	11	17229700	17229700	0.0591	rs7117795	-2.54	rs214097	0.069824	11.13	0.785	145	3	lasso	0.08440	3.26e-35	0.48739	0.62598	NA	NA	NA	NA	NA
OR51R1P-out.wgt.RDat	/u/home/t/tboltz/project-ophoff/rna_whole_blood/bulk_TWAS_latest/test_sig_weights_lowcov_bulk//OR51R1P-out.wgt.RDat	OR51R1P	11	4439290	4439290	0.2226	rs10500591	2.74	rs11032216	0.119161	14.48	-0.808	223	8	lasso	0.17118	9.93e-73	-0.54263	0.58738	NA	NA	NA	NA	NA
OR52K1-out.wgt.RDat	/u/home/t/tboltz/project-ophoff/rna_whole_blood/bulk_TWAS_latest/test_sig_weights_lowcov_bulk//OR52K1-out.wgt.RDat	OR52K1	11	4503876	4503876	0.1161	rs4910686	2.73	rs10836031	0.042369	8.78	-0.391	236	18	enet	0.07182	4.65e-30	-1.33124	0.18311	NA	NA	NA	NA	NA
OR52K2-out.wgt.RDat	/u/home/t/tboltz/project-ophoff/rna_whole_blood/bulk_TWAS_latest/test_sig_weights_lowcov_bulk//OR52K2-out.wgt.RDat	OR52K2	11	4470525	4470525	0.0668	rs4910686	2.73	rs10836031	0.028785	7.15	-0.391	237	16	enet	0.04453	4.37e-19	-0.04933	0.96065	NA	NA	NA	NA	NA
OSBPL5-out.wgt.RDat	/u/home/t/tboltz/project-ophoff/rna_whole_blood/bulk_TWAS_latest/test_sig_weights_lowcov_bulk//OSBPL5-out.wgt.RDat	OSBPL5	11	3187000	3187000	0.1885	rs925697	4.08	rs1466045	0.128447	-15.02	-0.017	99	29	enet	0.15614	5.82e-66	0.13069	0.89602	NA	NA	NA	NA	NA
PDE3B-out.wgt.RDat	/u/home/t/tboltz/project-ophoff/rna_whole_blood/bulk_TWAS_latest/test_sig_weights_lowcov_bulk//PDE3B-out.wgt.RDat	PDE3B	11	14665350	14665350	0.0354	rs4756781	-2.40	rs16930448	0.013796	-5.29	-0.887	111	111	blup	0.01889	5.66e-09	1.27166	0.20349	NA	NA	NA	NA	NA
PGGHG-out.wgt.RDat	/u/home/t/tboltz/project-ophoff/rna_whole_blood/bulk_TWAS_latest/test_sig_weights_lowcov_bulk//PGGHG-out.wgt.RDat	PGGHG	11	289126	289126	0.0952	rs11246159	2.15	rs17655730	0.015993	-5.80	0.762	72	20	enet	0.02798	1.52e-12	0.00184	0.99853	NA	NA	NA	NA	NA
PIDD1-out.wgt.RDat	/u/home/t/tboltz/project-ophoff/rna_whole_blood/bulk_TWAS_latest/test_sig_weights_lowcov_bulk//PIDD1-out.wgt.RDat	PIDD1	11	809753	809753	0.0287	rs10902245	-2.91	rs6597981	0.014960	6.12	-0.892	97	2	lasso	0.02168	4.56e-10	-0.93217	0.35125	NA	NA	NA	NA	NA
PIK3C2A-out.wgt.RDat	/u/home/t/tboltz/project-ophoff/rna_whole_blood/bulk_TWAS_latest/test_sig_weights_lowcov_bulk//PIK3C2A-out.wgt.RDat	PIK3C2A	11	17229530	17229530	0.0117	rs7117795	-2.54	rs214940	0.003914	4.33	-1.030	145	7	enet	0.00681	3.45e-04	-1.27299	0.20302	NA	NA	NA	NA	NA
PLEKHA7-out.wgt.RDat	/u/home/t/tboltz/project-ophoff/rna_whole_blood/bulk_TWAS_latest/test_sig_weights_lowcov_bulk//PLEKHA7-out.wgt.RDat	PLEKHA7	11	17035961	17035961	0.0524	rs7117795	-2.54	rs7947297	0.029244	7.54	1.090	137	4	lasso	0.03843	1.15e-16	-0.04642	0.96297	NA	NA	NA	NA	NA
PPFIBP2-out.wgt.RDat	/u/home/t/tboltz/project-ophoff/rna_whole_blood/bulk_TWAS_latest/test_sig_weights_lowcov_bulk//PPFIBP2-out.wgt.RDat	PPFIBP2	11	7534529	7534529	0.3395	rs7129654	-2.58	rs4322372	0.074177	11.54	1.570	284	62	enet	0.15368	7.27e-65	-0.01295	0.98967	NA	NA	NA	NA	NA
PSMD13-out.wgt.RDat	/u/home/t/tboltz/project-ophoff/rna_whole_blood/bulk_TWAS_latest/test_sig_weights_lowcov_bulk//PSMD13-out.wgt.RDat	PSMD13	11	236966	236966	0.1472	rs11246159	2.15	rs1045454	0.047733	9.19	0.899	68	4	lasso	0.07438	4.22e-31	1.52096	0.12827	NA	NA	NA	NA	NA
PTDSS2-out.wgt.RDat	/u/home/t/tboltz/project-ophoff/rna_whole_blood/bulk_TWAS_latest/test_sig_weights_lowcov_bulk//PTDSS2-out.wgt.RDat	PTDSS2	11	448268	448268	0.0275	rs11246159	2.15	rs7121599	0.017653	5.88	-0.387	83	83	blup	0.01747	2.05e-08	-0.21185	0.83222	NA	NA	NA	NA	NA
RHOG-out.wgt.RDat	/u/home/t/tboltz/project-ophoff/rna_whole_blood/bulk_TWAS_latest/test_sig_weights_lowcov_bulk//RHOG-out.wgt.RDat	RHOG	11	3862189	3862189	0.0175	rs925697	4.08	rs4593998	-0.000487	-3.21	1.240	99	99	blup	0.00315	1.11e-02	-1.55967	0.11884	NA	NA	NA	NA	NA
RIC3-out.wgt.RDat	/u/home/t/tboltz/project-ophoff/rna_whole_blood/bulk_TWAS_latest/test_sig_weights_lowcov_bulk//RIC3-out.wgt.RDat	RIC3	11	8190602	8190602	0.1283	rs7122225	2.22	rs4758291	0.019478	-6.77	1.107	207	68	enet	0.06082	1.33e-25	-1.98917	0.04668	0.000	0.998	0	0.000	0.002
RIC8A-out.wgt.RDat	/u/home/t/tboltz/project-ophoff/rna_whole_blood/bulk_TWAS_latest/test_sig_weights_lowcov_bulk//RIC8A-out.wgt.RDat	RIC8A	11	207511	207511	0.0596	rs11246159	2.15	rs7930823	0.039642	8.72	0.905	68	5	lasso	0.04208	4.10e-18	0.78241	0.43397	NA	NA	NA	NA	NA
RNF141-out.wgt.RDat	/u/home/t/tboltz/project-ophoff/rna_whole_blood/bulk_TWAS_latest/test_sig_weights_lowcov_bulk//RNF141-out.wgt.RDat	RNF141	11	10562777	10562777	0.1004	rs12418217	2.44	rs4146830	0.041068	-8.86	-2.057	185	41	enet	0.07993	2.25e-33	1.38275	0.16674	NA	NA	NA	NA	NA
RNH1-out.wgt.RDat	/u/home/t/tboltz/project-ophoff/rna_whole_blood/bulk_TWAS_latest/test_sig_weights_lowcov_bulk//RNH1-out.wgt.RDat	RNH1	11	507300	507300	0.0285	rs10902245	-2.91	rs11246159	0.003466	-4.08	2.147	92	37	enet	0.00721	2.39e-04	-1.22310	0.22129	NA	NA	NA	NA	NA
RPL21P94-out.wgt.RDat	/u/home/t/tboltz/project-ophoff/rna_whole_blood/bulk_TWAS_latest/test_sig_weights_lowcov_bulk//RPL21P94-out.wgt.RDat	RPL21P94	11	6707600	6707600	0.0227	rs11041108	3.07	rs7942521	0.012577	-4.98	1.497	198	2	lasso	0.00839	8.01e-05	-1.50035	0.13352	NA	NA	NA	NA	NA
RPL27A-out.wgt.RDat	/u/home/t/tboltz/project-ophoff/rna_whole_blood/bulk_TWAS_latest/test_sig_weights_lowcov_bulk//RPL27A-out.wgt.RDat	RPL27A	11	8704335	8704335	0.2504	rs7122225	2.22	rs2073685	0.233831	-20.15	-0.630	162	15	enet	0.30423	1.65e-138	0.96608	0.33400	NA	NA	NA	NA	NA
RPLP2-out.wgt.RDat	/u/home/t/tboltz/project-ophoff/rna_whole_blood/bulk_TWAS_latest/test_sig_weights_lowcov_bulk//RPLP2-out.wgt.RDat	RPLP2	11	809965	809965	0.2654	rs10902245	-2.91	rs11246306	0.332919	24.01	0.714	97	45	enet	0.49373	6.36e-258	1.03797	0.29928	NA	NA	NA	NA	NA
RRAS2-out.wgt.RDat	/u/home/t/tboltz/project-ophoff/rna_whole_blood/bulk_TWAS_latest/test_sig_weights_lowcov_bulk//RRAS2-out.wgt.RDat	RRAS2	11	14386052	14386052	0.0710	rs4756781	-2.40	rs2597193	0.054369	-9.98	-1.253	140	6	lasso	0.07524	1.86e-31	1.30784	0.19093	NA	NA	NA	NA	NA
RRM1-out.wgt.RDat	/u/home/t/tboltz/project-ophoff/rna_whole_blood/bulk_TWAS_latest/test_sig_weights_lowcov_bulk//RRM1-out.wgt.RDat	RRM1	11	4115937	4115937	0.0260	rs925697	4.08	rs10767767	0.018475	6.64	-0.279	135	14	enet	0.02413	4.94e-11	-0.31990	0.74904	NA	NA	NA	NA	NA
SAAL1-out.wgt.RDat	/u/home/t/tboltz/project-ophoff/rna_whole_blood/bulk_TWAS_latest/test_sig_weights_lowcov_bulk//SAAL1-out.wgt.RDat	SAAL1	11	18127634	18127634	0.0325	rs4150579	-2.73	rs7939791	0.029221	-7.22	1.288	117	6	lasso	0.03009	2.25e-13	-1.38630	0.16565	NA	NA	NA	NA	NA
SBF2-out.wgt.RDat	/u/home/t/tboltz/project-ophoff/rna_whole_blood/bulk_TWAS_latest/test_sig_weights_lowcov_bulk//SBF2-out.wgt.RDat	SBF2	11	10315754	10315754	0.0261	rs4146830	-2.06	rs4910508	0.016385	-5.72	-0.415	133	3	lasso	0.01121	6.02e-06	0.40159	0.68798	NA	NA	NA	NA	NA
SIGIRR-out.wgt.RDat	/u/home/t/tboltz/project-ophoff/rna_whole_blood/bulk_TWAS_latest/test_sig_weights_lowcov_bulk//SIGIRR-out.wgt.RDat	SIGIRR	11	417397	417397	0.0320	rs11246159	2.15	rs10902164	0.024397	-6.78	1.855	81	1	lasso	0.02304	1.32e-10	-1.85500	0.06360	NA	NA	NA	NA	NA
SIRT3-out.wgt.RDat	/u/home/t/tboltz/project-ophoff/rna_whole_blood/bulk_TWAS_latest/test_sig_weights_lowcov_bulk//SIRT3-out.wgt.RDat	SIRT3	11	236931	236931	0.0451	rs11246159	2.15	rs3782120	0.028419	-7.25	0.911	68	17	enet	0.03365	8.85e-15	-0.45518	0.64898	NA	NA	NA	NA	NA
SLC22A18-out.wgt.RDat	/u/home/t/tboltz/project-ophoff/rna_whole_blood/bulk_TWAS_latest/test_sig_weights_lowcov_bulk//SLC22A18-out.wgt.RDat	SLC22A18	11	2920951	2920951	0.3311	rs12270081	2.94	rs367035	0.321847	-23.66	-0.635	104	30	enet	0.33431	4.10e-155	0.89857	0.36888	NA	NA	NA	NA	NA
SNORA23-out.wgt.RDat	/u/home/t/tboltz/project-ophoff/rna_whole_blood/bulk_TWAS_latest/test_sig_weights_lowcov_bulk//SNORA23-out.wgt.RDat	SNORA23	11	9450320	9450320	0.0469	rs7927350	2.42	rs2290423	0.065527	-10.75	2.341	126	15	enet	0.06487	3.09e-27	-2.36652	0.01796	0.000	0.983	0	0.000	0.017
SNORD97-out.wgt.RDat	/u/home/t/tboltz/project-ophoff/rna_whole_blood/bulk_TWAS_latest/test_sig_weights_lowcov_bulk//SNORD97-out.wgt.RDat	SNORD97	11	10823155	10823155	0.2518	rs9783367	2.55	rs4910198	0.201855	-18.72	1.703	213	14	enet	0.20263	2.79e-87	-1.81627	0.06933	NA	NA	NA	NA	NA
SPON1-out.wgt.RDat	/u/home/t/tboltz/project-ophoff/rna_whole_blood/bulk_TWAS_latest/test_sig_weights_lowcov_bulk//SPON1-out.wgt.RDat	SPON1	11	13984270	13984270	0.0591	rs4756781	-2.40	rs10832139	0.015061	6.83	0.439	153	153	blup	0.04123	8.90e-18	-0.10238	0.91845	NA	NA	NA	NA	NA
SPTY2D1-out.wgt.RDat	/u/home/t/tboltz/project-ophoff/rna_whole_blood/bulk_TWAS_latest/test_sig_weights_lowcov_bulk//SPTY2D1-out.wgt.RDat	SPTY2D1	11	18656338	18656338	0.1288	rs4150579	-2.73	rs7942526	0.085839	12.33	1.214	186	5	lasso	0.08678	3.40e-36	1.30637	0.19143	NA	NA	NA	NA	NA
STIM1-out.wgt.RDat	/u/home/t/tboltz/project-ophoff/rna_whole_blood/bulk_TWAS_latest/test_sig_weights_lowcov_bulk//STIM1-out.wgt.RDat	STIM1	11	3875757	3875757	0.0686	rs925697	4.08	rs10835262	0.062495	10.47	-0.629	98	22	enet	0.08024	1.68e-33	-1.53262	0.12537	NA	NA	NA	NA	NA
STK33-out.wgt.RDat	/u/home/t/tboltz/project-ophoff/rna_whole_blood/bulk_TWAS_latest/test_sig_weights_lowcov_bulk//STK33-out.wgt.RDat	STK33	11	8615836	8615836	0.0131	rs7122225	2.22	rs10840060	0.004007	-4.15	0.799	166	2	lasso	0.00572	9.56e-04	-1.36135	0.17340	NA	NA	NA	NA	NA
SVIP-out.wgt.RDat	/u/home/t/tboltz/project-ophoff/rna_whole_blood/bulk_TWAS_latest/test_sig_weights_lowcov_bulk//SVIP-out.wgt.RDat	SVIP	11	22851845	22851845	0.0848	rs7933793	3.12	rs1019216	0.012164	4.91	1.030	156	156	blup	0.02633	6.75e-12	1.01072	0.31215	NA	NA	NA	NA	NA
SWAP70-out.wgt.RDat	/u/home/t/tboltz/project-ophoff/rna_whole_blood/bulk_TWAS_latest/test_sig_weights_lowcov_bulk//SWAP70-out.wgt.RDat	SWAP70	11	9685624	9685624	0.0574	rs7927350	2.42	rs11042453	0.036997	-8.22	-0.882	119	25	enet	0.04533	2.11e-19	0.83233	0.40522	NA	NA	NA	NA	NA
TAF10-out.wgt.RDat	/u/home/t/tboltz/project-ophoff/rna_whole_blood/bulk_TWAS_latest/test_sig_weights_lowcov_bulk//TAF10-out.wgt.RDat	TAF10	11	6633770	6633770	0.0242	rs11041108	3.07	rs2659871	0.014200	5.13	-1.373	199	16	enet	0.01748	2.03e-08	-1.14667	0.25152	NA	NA	NA	NA	NA
TIMM10B-out.wgt.RDat	/u/home/t/tboltz/project-ophoff/rna_whole_blood/bulk_TWAS_latest/test_sig_weights_lowcov_bulk//TIMM10B-out.wgt.RDat	TIMM10B	11	6502731	6502731	0.0376	rs11041108	3.07	rs2250886	0.034631	8.76	-0.404	197	8	lasso	0.03779	2.06e-16	0.02293	0.98171	NA	NA	NA	NA	NA
TMEM41B-out.wgt.RDat	/u/home/t/tboltz/project-ophoff/rna_whole_blood/bulk_TWAS_latest/test_sig_weights_lowcov_bulk//TMEM41B-out.wgt.RDat	TMEM41B	11	9336183	9336183	0.1905	rs7927350	2.42	rs7936622	0.211665	-19.15	0.145	142	18	enet	0.21518	3.03e-93	-0.57698	0.56395	NA	NA	NA	NA	NA
TMEM80-out.wgt.RDat	/u/home/t/tboltz/project-ophoff/rna_whole_blood/bulk_TWAS_latest/test_sig_weights_lowcov_bulk//TMEM80-out.wgt.RDat	TMEM80	11	695428	695428	0.2990	rs10902245	-2.91	rs11246262	0.112292	-13.97	0.903	111	30	enet	0.14165	1.49e-59	-0.00956	0.99237	NA	NA	NA	NA	NA
TMEM9B-out.wgt.RDat	/u/home/t/tboltz/project-ophoff/rna_whole_blood/bulk_TWAS_latest/test_sig_weights_lowcov_bulk//TMEM9B-out.wgt.RDat	TMEM9B	11	8986558	8986558	0.1529	rs7927350	2.42	rs11042148	0.152818	16.33	-1.348	145	6	lasso	0.16291	5.38e-69	-1.39830	0.16202	NA	NA	NA	NA	NA
TNNT3-out.wgt.RDat	/u/home/t/tboltz/project-ophoff/rna_whole_blood/bulk_TWAS_latest/test_sig_weights_lowcov_bulk//TNNT3-out.wgt.RDat	TNNT3	11	1940933	1940933	0.1319	rs10839203	-2.60	rs4980379	0.070004	-11.12	1.415	110	26	enet	0.08658	4.11e-36	-0.86702	0.38593	NA	NA	NA	NA	NA
TOLLIP-out.wgt.RDat	/u/home/t/tboltz/project-ophoff/rna_whole_blood/bulk_TWAS_latest/test_sig_weights_lowcov_bulk//TOLLIP-out.wgt.RDat	TOLLIP	11	1330884	1330884	0.0625	rs10902245	-2.91	rs5743916	0.017193	-5.80	0.043	97	97	blup	0.03431	4.85e-15	0.29556	0.76757	NA	NA	NA	NA	NA
TPH1-out.wgt.RDat	/u/home/t/tboltz/project-ophoff/rna_whole_blood/bulk_TWAS_latest/test_sig_weights_lowcov_bulk//TPH1-out.wgt.RDat	TPH1	11	18063973	18063973	0.0183	rs4150579	-2.73	rs7937884	0.003476	-3.90	0.602	124	124	blup	0.00382	5.79e-03	-0.87960	0.37908	NA	NA	NA	NA	NA
TRIM22-out.wgt.RDat	/u/home/t/tboltz/project-ophoff/rna_whole_blood/bulk_TWAS_latest/test_sig_weights_lowcov_bulk//TRIM22-out.wgt.RDat	TRIM22	11	5710927	5710927	0.0486	rs10500642	3.30	rs7935564	0.030677	7.54	-0.627	402	7	enet	0.03027	1.91e-13	-0.61759	0.53685	NA	NA	NA	NA	NA
TRIM34-out.wgt.RDat	/u/home/t/tboltz/project-ophoff/rna_whole_blood/bulk_TWAS_latest/test_sig_weights_lowcov_bulk//TRIM34-out.wgt.RDat	TRIM34	11	5640994	5640994	0.0202	rs10500642	3.30	rs7930548	0.010806	4.84	-2.560	405	4	enet	0.00908	4.24e-05	-2.29120	0.02195	0.222	0.758	0	0.001	0.018
TRIM5-out.wgt.RDat	/u/home/t/tboltz/project-ophoff/rna_whole_blood/bulk_TWAS_latest/test_sig_weights_lowcov_bulk//TRIM5-out.wgt.RDat	TRIM5	11	5959849	5959849	0.0703	rs10500642	3.30	rs11038628	0.018143	6.26	-0.003	264	14	enet	0.03908	6.36e-17	-0.05449	0.95655	NA	NA	NA	NA	NA
TRIM66-out.wgt.RDat	/u/home/t/tboltz/project-ophoff/rna_whole_blood/bulk_TWAS_latest/test_sig_weights_lowcov_bulk//TRIM66-out.wgt.RDat	TRIM66	11	8704241	8704241	0.2237	rs7122225	2.22	rs931756	0.187638	-18.08	-0.082	162	41	enet	0.33424	4.44e-155	0.25078	0.80198	NA	NA	NA	NA	NA
TRIM68-out.wgt.RDat	/u/home/t/tboltz/project-ophoff/rna_whole_blood/bulk_TWAS_latest/test_sig_weights_lowcov_bulk//TRIM68-out.wgt.RDat	TRIM68	11	4629461	4629461	0.0159	rs4910686	2.73	rs3861787	0.016820	-5.68	0.669	279	3	lasso	0.01659	4.54e-08	-0.57867	0.56281	NA	NA	NA	NA	NA
TSPAN32-out.wgt.RDat	/u/home/t/tboltz/project-ophoff/rna_whole_blood/bulk_TWAS_latest/test_sig_weights_lowcov_bulk//TSPAN32-out.wgt.RDat	TSPAN32	11	2323227	2323227	0.2024	rs2077078	2.42	rs11022157	0.114844	-14.21	0.356	90	4	lasso	0.14366	1.96e-60	-0.45545	0.64879	NA	NA	NA	NA	NA
TSPAN4-out.wgt.RDat	/u/home/t/tboltz/project-ophoff/rna_whole_blood/bulk_TWAS_latest/test_sig_weights_lowcov_bulk//TSPAN4-out.wgt.RDat	TSPAN4	11	842812	842812	0.1614	rs10902245	-2.91	rs5030780	0.084959	12.27	0.292	103	26	enet	0.08619	5.92e-36	0.30246	0.76230	NA	NA	NA	NA	NA
UEVLD-out.wgt.RDat	/u/home/t/tboltz/project-ophoff/rna_whole_blood/bulk_TWAS_latest/test_sig_weights_lowcov_bulk//UEVLD-out.wgt.RDat	UEVLD	11	18610294	18610294	0.0329	rs4150579	-2.73	rs12574333	0.012633	-5.16	-1.106	176	32	enet	0.01420	3.98e-07	0.65811	0.51047	NA	NA	NA	NA	NA
USP47-out.wgt.RDat	/u/home/t/tboltz/project-ophoff/rna_whole_blood/bulk_TWAS_latest/test_sig_weights_lowcov_bulk//USP47-out.wgt.RDat	USP47	11	11862970	11862970	0.0407	rs11827631	3.46	rs4910425	0.021998	6.40	-0.390	174	5	lasso	0.02394	5.88e-11	-0.77980	0.43551	NA	NA	NA	NA	NA
WEE1-out.wgt.RDat	/u/home/t/tboltz/project-ophoff/rna_whole_blood/bulk_TWAS_latest/test_sig_weights_lowcov_bulk//WEE1-out.wgt.RDat	WEE1	11	9595217	9595217	0.0286	rs7927350	2.42	rs11042458	0.005803	4.88	1.128	118	24	enet	0.01110	6.67e-06	1.34366	0.17906	NA	NA	NA	NA	NA
ZDHHC13-out.wgt.RDat	/u/home/t/tboltz/project-ophoff/rna_whole_blood/bulk_TWAS_latest/test_sig_weights_lowcov_bulk//ZDHHC13-out.wgt.RDat	ZDHHC13	11	19138646	19138646	0.0593	rs1354268	-2.06	rs11025018	0.045693	9.19	0.285	192	192	blup	0.05679	5.53e-24	0.15847	0.87409	NA	NA	NA	NA	NA
ZNF143-out.wgt.RDat	/u/home/t/tboltz/project-ophoff/rna_whole_blood/bulk_TWAS_latest/test_sig_weights_lowcov_bulk//ZNF143-out.wgt.RDat	ZNF143	11	9481866	9481866	0.0168	rs7927350	2.42	rs12279202	0.018567	5.82	-0.050	123	3	lasso	0.01738	2.22e-08	0.00208	0.99834	NA	NA	NA	NA	NA
ZNF195-out.wgt.RDat	/u/home/t/tboltz/project-ophoff/rna_whole_blood/bulk_TWAS_latest/test_sig_weights_lowcov_bulk//ZNF195-out.wgt.RDat	ZNF195	11	3400452	3400452	0.0961	rs925697	4.08	rs10766972	0.141967	-15.82	-0.188	103	14	enet	0.15999	1.11e-67	0.01197	0.99045	NA	NA	NA	NA	NA
ZNF215-out.wgt.RDat	/u/home/t/tboltz/project-ophoff/rna_whole_blood/bulk_TWAS_latest/test_sig_weights_lowcov_bulk//ZNF215-out.wgt.RDat	ZNF215	11	6947635	6947635	0.3080	rs11041108	3.07	rs10839663	0.188881	18.11	-1.226	245	4	lasso	0.19319	7.44e-83	-0.96803	0.33303	NA	NA	NA	NA	NA
PANEL	FILE	ID	CHR	P0	P1	HSQ	BEST.GWAS.ID	BEST.GWAS.Z	EQTL.ID	EQTL.R2	EQTL.Z	EQTL.GWAS.Z	NSNP	NWGT	MODEL	MODELCV.R2	MODELCV.PV	TWAS.Z	TWAS.P	COLOC.PP0	COLOC.PP1	COLOC.PP2	COLOC.PP3	COLOC.PP4
AACS-out.wgt.RDat	/u/home/t/tboltz/project-ophoff/rna_whole_blood/bulk_TWAS_latest/test_sig_weights_lowcov_bulk//AACS-out.wgt.RDat	AACS	12	1.26e+08	1.26e+08	0.03255	rs11057712	-3.28	rs2344686	1.72e-02	-5.81	0.236	108	3	lasso	0.014459	3.14e-07	-0.076156	0.939295	NA	NA	NA	NA	NA
ABCD2-out.wgt.RDat	/u/home/t/tboltz/project-ophoff/rna_whole_blood/bulk_TWAS_latest/test_sig_weights_lowcov_bulk//ABCD2-out.wgt.RDat	ABCD2	12	4.00e+07	4.00e+07	0.06845	rs10877832	3.05	rs10876972	4.55e-02	-8.93	1.395	136	5	lasso	0.055742	1.46e-23	-1.668775	0.095162	NA	NA	NA	NA	NA
ACACB-out.wgt.RDat	/u/home/t/tboltz/project-ophoff/rna_whole_blood/bulk_TWAS_latest/test_sig_weights_lowcov_bulk//ACACB-out.wgt.RDat	ACACB	12	1.10e+08	1.10e+08	0.12780	rs7976552	2.45	rs2268405	9.90e-02	-13.14	0.992	185	4	lasso	0.103987	2.26e-43	-0.711085	0.477032	NA	NA	NA	NA	NA
ACADS-out.wgt.RDat	/u/home/t/tboltz/project-ophoff/rna_whole_blood/bulk_TWAS_latest/test_sig_weights_lowcov_bulk//ACADS-out.wgt.RDat	ACADS	12	1.21e+08	1.21e+08	0.08576	rs7958316	2.15	rs3829290	4.14e-02	-8.71	0.187	254	22	enet	0.047521	2.83e-20	-1.046638	0.295267	NA	NA	NA	NA	NA
ACSS3-out.wgt.RDat	/u/home/t/tboltz/project-ophoff/rna_whole_blood/bulk_TWAS_latest/test_sig_weights_lowcov_bulk//ACSS3-out.wgt.RDat	ACSS3	12	8.13e+07	8.13e+07	0.34245	rs7957118	-3.07	rs2037407	1.24e-01	-14.84	-0.279	260	42	enet	0.139396	1.45e-58	-0.899518	0.368377	NA	NA	NA	NA	NA
ADGRD1-out.wgt.RDat	/u/home/t/tboltz/project-ophoff/rna_whole_blood/bulk_TWAS_latest/test_sig_weights_lowcov_bulk//ADGRD1-out.wgt.RDat	ADGRD1	12	1.31e+08	1.31e+08	0.04559	rs12580573	2.19	rs12810067	5.07e-03	-4.80	-1.445	166	166	blup	0.010938	7.75e-06	1.258705	0.208137	NA	NA	NA	NA	NA
ADIPOR2-out.wgt.RDat	/u/home/t/tboltz/project-ophoff/rna_whole_blood/bulk_TWAS_latest/test_sig_weights_lowcov_bulk//ADIPOR2-out.wgt.RDat	ADIPOR2	12	1.80e+06	1.80e+06	0.02501	rs4283041	2.74	rs12831353	1.91e-02	6.05	-0.863	131	3	lasso	0.018175	1.08e-08	-0.905288	0.365313	NA	NA	NA	NA	NA
AKAP3-out.wgt.RDat	/u/home/t/tboltz/project-ophoff/rna_whole_blood/bulk_TWAS_latest/test_sig_weights_lowcov_bulk//AKAP3-out.wgt.RDat	AKAP3	12	4.76e+06	4.76e+06	0.02281	rs1046164	2.54	rs2159351	1.12e-02	-5.20	0.080	185	185	blup	0.012249	2.34e-06	-0.421247	0.673575	NA	NA	NA	NA	NA
ALDH2-out.wgt.RDat	/u/home/t/tboltz/project-ophoff/rna_whole_blood/bulk_TWAS_latest/test_sig_weights_lowcov_bulk//ALDH2-out.wgt.RDat	ALDH2	12	1.12e+08	1.12e+08	0.07506	rs34245489	-2.08	rs608848	2.89e-02	7.73	-1.536	147	147	blup	0.031044	9.45e-14	-1.631644	0.102755	NA	NA	NA	NA	NA
ALG10B-out.wgt.RDat	/u/home/t/tboltz/project-ophoff/rna_whole_blood/bulk_TWAS_latest/test_sig_weights_lowcov_bulk//ALG10B-out.wgt.RDat	ALG10B	12	3.87e+07	3.87e+07	0.01718	rs7309194	1.82	rs10506125	1.27e-02	-4.97	0.269	116	116	blup	0.011180	6.21e-06	0.085770	0.931650	NA	NA	NA	NA	NA
ALG10-out.wgt.RDat	/u/home/t/tboltz/project-ophoff/rna_whole_blood/bulk_TWAS_latest/test_sig_weights_lowcov_bulk//ALG10-out.wgt.RDat	ALG10	12	3.42e+07	3.42e+07	0.01001	rs7959960	2.66	rs814675	1.01e-02	-4.65	-1.426	60	60	blup	0.007922	1.23e-04	1.511637	0.130626	NA	NA	NA	NA	NA
AMDHD1-out.wgt.RDat	/u/home/t/tboltz/project-ophoff/rna_whole_blood/bulk_TWAS_latest/test_sig_weights_lowcov_bulk//AMDHD1-out.wgt.RDat	AMDHD1	12	9.63e+07	9.63e+07	0.14409	rs7313855	3.47	rs7486703	1.43e-01	-15.89	0.820	230	5	lasso	0.145195	4.13e-61	-0.978251	0.327950	NA	NA	NA	NA	NA
AMIGO2-out.wgt.RDat	/u/home/t/tboltz/project-ophoff/rna_whole_blood/bulk_TWAS_latest/test_sig_weights_lowcov_bulk//AMIGO2-out.wgt.RDat	AMIGO2	12	4.75e+07	4.75e+07	0.03933	rs6580623	-2.88	rs58616	1.41e-02	5.10	-0.578	166	166	blup	0.018695	6.76e-09	0.362699	0.716830	NA	NA	NA	NA	NA
ANAPC5-out.wgt.RDat	/u/home/t/tboltz/project-ophoff/rna_whole_blood/bulk_TWAS_latest/test_sig_weights_lowcov_bulk//ANAPC5-out.wgt.RDat	ANAPC5	12	1.22e+08	1.22e+08	0.02995	rs7307400	-2.39	rs2948129	1.09e-03	-3.81	-0.120	193	18	enet	0.016485	5.01e-08	-0.873348	0.382474	NA	NA	NA	NA	NA
ANKLE2-out.wgt.RDat	/u/home/t/tboltz/project-ophoff/rna_whole_blood/bulk_TWAS_latest/test_sig_weights_lowcov_bulk//ANKLE2-out.wgt.RDat	ANKLE2	12	1.33e+08	1.33e+08	0.08770	rs11146967	1.92	rs12824438	5.09e-02	-9.49	0.234	85	36	enet	0.071638	5.51e-30	-1.122667	0.261579	NA	NA	NA	NA	NA
ANO6-out.wgt.RDat	/u/home/t/tboltz/project-ophoff/rna_whole_blood/bulk_TWAS_latest/test_sig_weights_lowcov_bulk//ANO6-out.wgt.RDat	ANO6	12	4.56e+07	4.56e+07	0.01510	rs10506260	1.80	rs17095527	8.71e-03	4.25	-0.891	222	14	enet	0.003589	7.25e-03	-1.264706	0.205977	NA	NA	NA	NA	NA
APAF1-out.wgt.RDat	/u/home/t/tboltz/project-ophoff/rna_whole_blood/bulk_TWAS_latest/test_sig_weights_lowcov_bulk//APAF1-out.wgt.RDat	APAF1	12	9.90e+07	9.90e+07	0.14884	rs7310454	-2.75	rs934930	3.23e-02	-7.78	-0.848	113	24	enet	0.062717	2.28e-26	0.662555	0.507615	NA	NA	NA	NA	NA
APOLD1-out.wgt.RDat	/u/home/t/tboltz/project-ophoff/rna_whole_blood/bulk_TWAS_latest/test_sig_weights_lowcov_bulk//APOLD1-out.wgt.RDat	APOLD1	12	1.29e+07	1.29e+07	0.22324	rs11054842	-2.50	rs10845610	6.79e-02	-11.21	-0.815	148	34	enet	0.163365	3.38e-69	0.940942	0.346734	NA	NA	NA	NA	NA
APPL2-out.wgt.RDat	/u/home/t/tboltz/project-ophoff/rna_whole_blood/bulk_TWAS_latest/test_sig_weights_lowcov_bulk//APPL2-out.wgt.RDat	APPL2	12	1.06e+08	1.06e+08	0.22499	rs10746042	-2.95	rs1209637	1.41e-01	15.64	-1.643	230	29	enet	0.188193	1.56e-80	-1.330217	0.183447	NA	NA	NA	NA	NA
ARF3-out.wgt.RDat	/u/home/t/tboltz/project-ophoff/rna_whole_blood/bulk_TWAS_latest/test_sig_weights_lowcov_bulk//ARF3-out.wgt.RDat	ARF3	12	4.94e+07	4.94e+07	0.11701	rs4492859	-2.79	rs2272311	2.90e-02	7.25	0.229	107	39	enet	0.064016	6.81e-27	1.104973	0.269171	NA	NA	NA	NA	NA
ARHGAP9-out.wgt.RDat	/u/home/t/tboltz/project-ophoff/rna_whole_blood/bulk_TWAS_latest/test_sig_weights_lowcov_bulk//ARHGAP9-out.wgt.RDat	ARHGAP9	12	5.79e+07	5.79e+07	0.07608	rs3024983	2.99	rs7973381	2.98e-03	-4.61	2.344	118	21	enet	0.033417	1.10e-14	-1.357954	0.174478	NA	NA	NA	NA	NA
ARHGDIB-out.wgt.RDat	/u/home/t/tboltz/project-ophoff/rna_whole_blood/bulk_TWAS_latest/test_sig_weights_lowcov_bulk//ARHGDIB-out.wgt.RDat	ARHGDIB	12	1.51e+07	1.51e+07	0.04995	rs6488766	2.64	rs968655	2.93e-02	7.40	0.238	137	13	enet	0.037252	3.36e-16	0.050657	0.959599	NA	NA	NA	NA	NA
ARL6IP4-out.wgt.RDat	/u/home/t/tboltz/project-ophoff/rna_whole_blood/bulk_TWAS_latest/test_sig_weights_lowcov_bulk//ARL6IP4-out.wgt.RDat	ARL6IP4	12	1.23e+08	1.23e+08	0.14235	rs12255	-3.51	rs7135296	9.88e-02	-13.15	-0.940	185	1	lasso	0.098380	5.09e-41	0.940000	0.347218	NA	NA	NA	NA	NA
ARPC3-out.wgt.RDat	/u/home/t/tboltz/project-ophoff/rna_whole_blood/bulk_TWAS_latest/test_sig_weights_lowcov_bulk//ARPC3-out.wgt.RDat	ARPC3	12	1.11e+08	1.11e+08	0.07052	rs11065733	1.93	rs3825390	3.04e-02	-8.51	-1.391	104	104	blup	0.051767	5.71e-22	0.730162	0.465291	NA	NA	NA	NA	NA
ASB8-out.wgt.RDat	/u/home/t/tboltz/project-ophoff/rna_whole_blood/bulk_TWAS_latest/test_sig_weights_lowcov_bulk//ASB8-out.wgt.RDat	ASB8	12	4.86e+07	4.86e+07	0.09581	rs4492859	-2.79	rs2286025	7.10e-03	5.23	0.325	217	34	enet	0.042955	1.85e-18	1.643862	0.100205	NA	NA	NA	NA	NA
ATF1-out.wgt.RDat	/u/home/t/tboltz/project-ophoff/rna_whole_blood/bulk_TWAS_latest/test_sig_weights_lowcov_bulk//ATF1-out.wgt.RDat	ATF1	12	5.12e+07	5.12e+07	0.18319	rs7295610	2.99	rs7979165	2.20e-01	19.63	0.921	191	5	lasso	0.219701	2.03e-95	1.045351	0.295861	NA	NA	NA	NA	NA
ATF7IP-out.wgt.RDat	/u/home/t/tboltz/project-ophoff/rna_whole_blood/bulk_TWAS_latest/test_sig_weights_lowcov_bulk//ATF7IP-out.wgt.RDat	ATF7IP	12	1.45e+07	1.45e+07	0.02979	rs10845895	-3.06	rs11055989	1.37e-02	5.10	0.507	103	3	lasso	0.014931	2.05e-07	0.776589	0.437401	NA	NA	NA	NA	NA
ATP23-out.wgt.RDat	/u/home/t/tboltz/project-ophoff/rna_whole_blood/bulk_TWAS_latest/test_sig_weights_lowcov_bulk//ATP23-out.wgt.RDat	ATP23	12	5.83e+07	5.83e+07	0.05968	rs538548	-2.73	rs970249	5.57e-02	-10.11	-1.134	159	5	lasso	0.054424	4.94e-23	1.140259	0.254178	NA	NA	NA	NA	NA
ATP2A2-out.wgt.RDat	/u/home/t/tboltz/project-ophoff/rna_whole_blood/bulk_TWAS_latest/test_sig_weights_lowcov_bulk//ATP2A2-out.wgt.RDat	ATP2A2	12	1.11e+08	1.11e+08	0.03378	rs11541440	-2.36	rs4766642	-5.31e-04	-2.50	-0.449	122	18	enet	0.005809	8.80e-04	-0.354326	0.723094	NA	NA	NA	NA	NA
ATP6V0A2-out.wgt.RDat	/u/home/t/tboltz/project-ophoff/rna_whole_blood/bulk_TWAS_latest/test_sig_weights_lowcov_bulk//ATP6V0A2-out.wgt.RDat	ATP6V0A2	12	1.24e+08	1.24e+08	0.06380	rs7312404	3.27	rs7295552	1.41e-01	15.66	1.150	193	6	lasso	0.139549	1.24e-58	1.123489	0.261230	NA	NA	NA	NA	NA
ATXN7L3B-out.wgt.RDat	/u/home/t/tboltz/project-ophoff/rna_whole_blood/bulk_TWAS_latest/test_sig_weights_lowcov_bulk//ATXN7L3B-out.wgt.RDat	ATXN7L3B	12	7.49e+07	7.49e+07	0.02243	rs10506687	-3.60	rs7138203	7.17e-03	4.28	0.277	169	5	lasso	0.000459	1.81e-01	-0.685659	0.492928	NA	NA	NA	NA	NA
AVIL-out.wgt.RDat	/u/home/t/tboltz/project-ophoff/rna_whole_blood/bulk_TWAS_latest/test_sig_weights_lowcov_bulk//AVIL-out.wgt.RDat	AVIL	12	5.82e+07	5.82e+07	0.08376	rs538548	-2.73	rs10877019	6.19e-02	10.42	0.222	130	130	blup	0.065307	2.05e-27	0.900246	0.367990	NA	NA	NA	NA	NA
AVPR1A-out.wgt.RDat	/u/home/t/tboltz/project-ophoff/rna_whole_blood/bulk_TWAS_latest/test_sig_weights_lowcov_bulk//AVPR1A-out.wgt.RDat	AVPR1A	12	6.35e+07	6.35e+07	0.07483	rs11174808	-3.05	rs11174879	3.43e-02	-9.18	0.592	206	17	enet	0.074095	5.49e-31	-0.592683	0.553393	NA	NA	NA	NA	NA
B4GALNT3-out.wgt.RDat	/u/home/t/tboltz/project-ophoff/rna_whole_blood/bulk_TWAS_latest/test_sig_weights_lowcov_bulk//B4GALNT3-out.wgt.RDat	B4GALNT3	12	5.69e+05	5.69e+05	0.36308	rs12314329	-2.97	rs11063544	4.88e-01	29.08	-1.784	114	14	enet	0.490258	2.35e-255	-1.901712	0.057209	NA	NA	NA	NA	NA
BBS10-out.wgt.RDat	/u/home/t/tboltz/project-ophoff/rna_whole_blood/bulk_TWAS_latest/test_sig_weights_lowcov_bulk//BBS10-out.wgt.RDat	BBS10	12	7.67e+07	7.67e+07	0.02995	rs6539584	2.39	rs1512504	2.57e-02	6.80	-0.099	106	2	lasso	0.025151	1.97e-11	-0.102012	0.918747	NA	NA	NA	NA	NA
BCAT1-out.wgt.RDat	/u/home/t/tboltz/project-ophoff/rna_whole_blood/bulk_TWAS_latest/test_sig_weights_lowcov_bulk//BCAT1-out.wgt.RDat	BCAT1	12	2.51e+07	2.51e+07	0.42559	rs11047647	2.73	rs3759085	1.22e-01	14.68	-0.456	159	53	enet	0.252382	1.67e-111	-0.672066	0.501542	NA	NA	NA	NA	NA
BCL7A-out.wgt.RDat	/u/home/t/tboltz/project-ophoff/rna_whole_blood/bulk_TWAS_latest/test_sig_weights_lowcov_bulk//BCL7A-out.wgt.RDat	BCL7A	12	1.22e+08	1.22e+08	0.02113	rs7970007	-2.45	rs3847694	1.70e-02	-5.79	1.455	121	3	lasso	0.014473	3.10e-07	-1.503513	0.132707	NA	NA	NA	NA	NA
BICD1-out.wgt.RDat	/u/home/t/tboltz/project-ophoff/rna_whole_blood/bulk_TWAS_latest/test_sig_weights_lowcov_bulk//BICD1-out.wgt.RDat	BICD1	12	3.23e+07	3.23e+07	0.02203	rs7970657	2.57	rs1144713	-5.79e-04	-3.65	-0.766	215	215	blup	0.005009	1.87e-03	0.311297	0.755575	NA	NA	NA	NA	NA
BIN2-out.wgt.RDat	/u/home/t/tboltz/project-ophoff/rna_whole_blood/bulk_TWAS_latest/test_sig_weights_lowcov_bulk//BIN2-out.wgt.RDat	BIN2	12	5.17e+07	5.17e+07	0.05274	rs6580841	-2.80	rs1362963	5.18e-02	-9.66	-1.215	188	2	lasso	0.050497	1.84e-21	1.307749	0.190958	NA	NA	NA	NA	NA
BORCS5-out.wgt.RDat	/u/home/t/tboltz/project-ophoff/rna_whole_blood/bulk_TWAS_latest/test_sig_weights_lowcov_bulk//BORCS5-out.wgt.RDat	BORCS5	12	1.25e+07	1.25e+07	0.11484	rs11054842	-2.50	rs3741800	3.21e-02	7.58	0.332	151	151	blup	0.055487	1.85e-23	1.558545	0.119104	NA	NA	NA	NA	NA
BRI3BP-out.wgt.RDat	/u/home/t/tboltz/project-ophoff/rna_whole_blood/bulk_TWAS_latest/test_sig_weights_lowcov_bulk//BRI3BP-out.wgt.RDat	BRI3BP	12	1.25e+08	1.25e+08	0.07464	rs11057712	-3.28	rs12228810	1.44e-02	-5.13	0.396	102	30	enet	0.039760	3.42e-17	-0.606861	0.543943	NA	NA	NA	NA	NA
BTBD11-out.wgt.RDat	/u/home/t/tboltz/project-ophoff/rna_whole_blood/bulk_TWAS_latest/test_sig_weights_lowcov_bulk//BTBD11-out.wgt.RDat	BTBD11	12	1.08e+08	1.08e+08	0.22531	rs1037013	2.91	rs4964565	1.21e-01	-14.55	-0.590	161	5	lasso	0.141959	1.09e-59	0.764218	0.444738	NA	NA	NA	NA	NA
BTG1-out.wgt.RDat	/u/home/t/tboltz/project-ophoff/rna_whole_blood/bulk_TWAS_latest/test_sig_weights_lowcov_bulk//BTG1-out.wgt.RDat	BTG1	12	9.25e+07	9.25e+07	0.06173	rs6538336	2.48	rs709222	3.20e-02	7.72	-0.825	148	18	enet	0.040230	2.23e-17	-1.357828	0.174518	NA	NA	NA	NA	NA
C12orf29-out.wgt.RDat	/u/home/t/tboltz/project-ophoff/rna_whole_blood/bulk_TWAS_latest/test_sig_weights_lowcov_bulk//C12orf29-out.wgt.RDat	C12orf29	12	8.84e+07	8.84e+07	0.02018	rs11104784	2.50	rs12825549	-7.27e-06	-3.77	-1.413	138	138	blup	0.005644	1.03e-03	-1.701826	0.088788	NA	NA	NA	NA	NA
C12orf43-out.wgt.RDat	/u/home/t/tboltz/project-ophoff/rna_whole_blood/bulk_TWAS_latest/test_sig_weights_lowcov_bulk//C12orf43-out.wgt.RDat	C12orf43	12	1.21e+08	1.21e+08	0.03873	rs7307400	-2.39	rs1169307	1.89e-02	-5.95	1.727	263	12	enet	0.024641	3.12e-11	-0.884625	0.376359	NA	NA	NA	NA	NA
C12orf75-out.wgt.RDat	/u/home/t/tboltz/project-ophoff/rna_whole_blood/bulk_TWAS_latest/test_sig_weights_lowcov_bulk//C12orf75-out.wgt.RDat	C12orf75	12	1.06e+08	1.06e+08	0.12658	rs10746042	-2.95	rs10746029	1.26e-02	5.57	0.506	230	56	enet	0.057782	2.22e-24	1.377252	0.168434	NA	NA	NA	NA	NA
C2CD5-out.wgt.RDat	/u/home/t/tboltz/project-ophoff/rna_whole_blood/bulk_TWAS_latest/test_sig_weights_lowcov_bulk//C2CD5-out.wgt.RDat	C2CD5	12	2.27e+07	2.27e+07	0.07608	rs1506788	2.12	rs12302368	1.12e-01	14.55	-0.974	139	3	lasso	0.112683	4.76e-47	-0.829126	0.407033	NA	NA	NA	NA	NA
CACNA2D4-out.wgt.RDat	/u/home/t/tboltz/project-ophoff/rna_whole_blood/bulk_TWAS_latest/test_sig_weights_lowcov_bulk//CACNA2D4-out.wgt.RDat	CACNA2D4	12	2.03e+06	2.03e+06	0.02422	rs4283041	2.74	rs7315298	1.33e-02	-4.96	-1.664	160	3	lasso	0.013603	6.84e-07	1.873826	0.060954	NA	NA	NA	NA	NA
CAMKK2-out.wgt.RDat	/u/home/t/tboltz/project-ophoff/rna_whole_blood/bulk_TWAS_latest/test_sig_weights_lowcov_bulk//CAMKK2-out.wgt.RDat	CAMKK2	12	1.22e+08	1.22e+08	0.09743	rs7307400	-2.39	rs1560568	6.95e-03	5.67	-0.797	214	214	blup	0.038819	8.06e-17	0.125490	0.900135	NA	NA	NA	NA	NA
CAND1-out.wgt.RDat	/u/home/t/tboltz/project-ophoff/rna_whole_blood/bulk_TWAS_latest/test_sig_weights_lowcov_bulk//CAND1-out.wgt.RDat	CAND1	12	6.77e+07	6.77e+07	0.01682	rs1920435	-2.38	rs1161178	1.13e-03	-4.16	-0.983	145	17	enet	0.008998	4.58e-05	1.732686	0.083152	NA	NA	NA	NA	NA
CAPRIN2-out.wgt.RDat	/u/home/t/tboltz/project-ophoff/rna_whole_blood/bulk_TWAS_latest/test_sig_weights_lowcov_bulk//CAPRIN2-out.wgt.RDat	CAPRIN2	12	3.09e+07	3.09e+07	0.06585	rs2114903	2.55	rs7300410	2.41e-02	-6.64	0.920	190	190	blup	0.027632	2.08e-12	-0.669244	0.503340	NA	NA	NA	NA	NA
CAPS2-out.wgt.RDat	/u/home/t/tboltz/project-ophoff/rna_whole_blood/bulk_TWAS_latest/test_sig_weights_lowcov_bulk//CAPS2-out.wgt.RDat	CAPS2	12	7.58e+07	7.58e+07	0.07346	rs11180643	-2.47	rs6582294	4.87e-02	9.30	-1.122	133	15	enet	0.054300	5.53e-23	-0.756854	0.449137	NA	NA	NA	NA	NA
CCDC62-out.wgt.RDat	/u/home/t/tboltz/project-ophoff/rna_whole_blood/bulk_TWAS_latest/test_sig_weights_lowcov_bulk//CCDC62-out.wgt.RDat	CCDC62	12	1.23e+08	1.23e+08	0.04408	rs12255	-3.51	rs12312837	9.61e-03	-4.64	-2.634	174	13	enet	0.016581	4.59e-08	2.591063	0.009568	0.205	0.765	0.001	0.003	0.026
CCDC65-out.wgt.RDat	/u/home/t/tboltz/project-ophoff/rna_whole_blood/bulk_TWAS_latest/test_sig_weights_lowcov_bulk//CCDC65-out.wgt.RDat	CCDC65	12	4.93e+07	4.93e+07	0.00793	rs4492859	-2.79	rs11168785	1.05e-02	4.49	0.286	106	3	lasso	0.009034	4.43e-05	0.263329	0.792297	NA	NA	NA	NA	NA
CCDC77-out.wgt.RDat	/u/home/t/tboltz/project-ophoff/rna_whole_blood/bulk_TWAS_latest/test_sig_weights_lowcov_bulk//CCDC77-out.wgt.RDat	CCDC77	12	4.98e+05	4.98e+05	0.06012	rs12314329	-2.97	rs520932	4.77e-02	-9.29	-0.356	107	6	enet	0.047998	1.83e-20	0.362217	0.717190	NA	NA	NA	NA	NA
CD27-out.wgt.RDat	/u/home/t/tboltz/project-ophoff/rna_whole_blood/bulk_TWAS_latest/test_sig_weights_lowcov_bulk//CD27-out.wgt.RDat	CD27	12	6.55e+06	6.55e+06	0.06087	rs1043262	3.07	rs917634	4.27e-02	8.71	-1.847	127	14	enet	0.052143	4.04e-22	-1.005037	0.314879	NA	NA	NA	NA	NA
CD4-out.wgt.RDat	/u/home/t/tboltz/project-ophoff/rna_whole_blood/bulk_TWAS_latest/test_sig_weights_lowcov_bulk//CD4-out.wgt.RDat	CD4	12	6.90e+06	6.90e+06	0.17556	rs1043262	3.07	rs11064391	4.57e-02	9.14	0.143	83	1	lasso	0.045194	2.38e-19	0.143000	0.886290	NA	NA	NA	NA	NA
CD9-out.wgt.RDat	/u/home/t/tboltz/project-ophoff/rna_whole_blood/bulk_TWAS_latest/test_sig_weights_lowcov_bulk//CD9-out.wgt.RDat	CD9	12	6.31e+06	6.31e+06	0.26708	rs1043262	3.07	rs11064058	1.01e-01	13.29	0.722	153	24	enet	0.114274	1.00e-47	0.423065	0.672248	NA	NA	NA	NA	NA
CDK2AP1-out.wgt.RDat	/u/home/t/tboltz/project-ophoff/rna_whole_blood/bulk_TWAS_latest/test_sig_weights_lowcov_bulk//CDK2AP1-out.wgt.RDat	CDK2AP1	12	1.24e+08	1.24e+08	0.13164	rs12255	-3.51	rs11057223	1.31e-01	15.47	-0.078	233	4	lasso	0.136057	4.17e-57	-0.440449	0.659612	NA	NA	NA	NA	NA
CEP290-out.wgt.RDat	/u/home/t/tboltz/project-ophoff/rna_whole_blood/bulk_TWAS_latest/test_sig_weights_lowcov_bulk//CEP290-out.wgt.RDat	CEP290	12	8.85e+07	8.85e+07	0.03721	rs11104784	2.50	rs2468239	6.90e-03	5.64	1.277	151	151	blup	0.023680	7.44e-11	0.273088	0.784786	NA	NA	NA	NA	NA
CERS5-out.wgt.RDat	/u/home/t/tboltz/project-ophoff/rna_whole_blood/bulk_TWAS_latest/test_sig_weights_lowcov_bulk//CERS5-out.wgt.RDat	CERS5	12	5.06e+07	5.06e+07	0.01112	rs7295610	2.99	rs3741562	1.71e-02	-5.60	0.525	169	4	lasso	0.015608	1.11e-07	-0.541630	0.588073	NA	NA	NA	NA	NA
CHPT1-out.wgt.RDat	/u/home/t/tboltz/project-ophoff/rna_whole_blood/bulk_TWAS_latest/test_sig_weights_lowcov_bulk//CHPT1-out.wgt.RDat	CHPT1	12	1.02e+08	1.02e+08	0.31374	rs12581858	3.19	rs2559855	3.89e-01	-25.97	2.096	176	39	enet	0.429529	4.31e-213	-1.518653	0.128850	NA	NA	NA	NA	NA
CHST11-out.wgt.RDat	/u/home/t/tboltz/project-ophoff/rna_whole_blood/bulk_TWAS_latest/test_sig_weights_lowcov_bulk//CHST11-out.wgt.RDat	CHST11	12	1.05e+08	1.05e+08	0.08561	rs313321	-2.23	rs6539161	3.55e-02	-8.00	1.859	316	13	lasso	0.069562	3.85e-29	-2.224165	0.026137	0.000	0.993	0.000	0.001	0.006
CKAP4-out.wgt.RDat	/u/home/t/tboltz/project-ophoff/rna_whole_blood/bulk_TWAS_latest/test_sig_weights_lowcov_bulk//CKAP4-out.wgt.RDat	CKAP4	12	1.07e+08	1.07e+08	0.02714	rs7297785	2.25	rs17038205	1.57e-03	-4.16	-0.608	105	4	lasso	0.001755	4.46e-02	-0.514825	0.606675	NA	NA	NA	NA	NA
CLEC12A-out.wgt.RDat	/u/home/t/tboltz/project-ophoff/rna_whole_blood/bulk_TWAS_latest/test_sig_weights_lowcov_bulk//CLEC12A-out.wgt.RDat	CLEC12A	12	1.01e+07	1.01e+07	0.69131	rs7972757	-3.16	rs7313235	7.83e-01	36.82	2.126	154	22	enet	0.784969	0.00e+00	2.066077	0.038821	0.000	0.989	0.000	0.001	0.010
CLEC12B-out.wgt.RDat	/u/home/t/tboltz/project-ophoff/rna_whole_blood/bulk_TWAS_latest/test_sig_weights_lowcov_bulk//CLEC12B-out.wgt.RDat	CLEC12B	12	1.02e+07	1.02e+07	0.58259	rs7972757	-3.16	rs7313235	6.22e-01	32.80	2.126	162	22	enet	0.630874	0.00e+00	1.962657	0.049686	0.000	0.989	0.000	0.001	0.010
CLEC1A-out.wgt.RDat	/u/home/t/tboltz/project-ophoff/rna_whole_blood/bulk_TWAS_latest/test_sig_weights_lowcov_bulk//CLEC1A-out.wgt.RDat	CLEC1A	12	1.03e+07	1.03e+07	0.06653	rs7972757	-3.16	rs6488244	1.94e-02	6.58	-0.612	173	35	enet	0.033721	8.33e-15	-0.807705	0.419261	NA	NA	NA	NA	NA
CLEC1B-out.wgt.RDat	/u/home/t/tboltz/project-ophoff/rna_whole_blood/bulk_TWAS_latest/test_sig_weights_lowcov_bulk//CLEC1B-out.wgt.RDat	CLEC1B	12	1.02e+07	1.02e+07	0.05960	rs7972757	-3.16	rs542700	6.64e-02	-10.89	-1.236	162	6	lasso	0.071712	5.14e-30	0.749251	0.453706	NA	NA	NA	NA	NA
CLEC7A-out.wgt.RDat	/u/home/t/tboltz/project-ophoff/rna_whole_blood/bulk_TWAS_latest/test_sig_weights_lowcov_bulk//CLEC7A-out.wgt.RDat	CLEC7A	12	1.03e+07	1.03e+07	0.27482	rs7972757	-3.16	rs10505753	1.20e-01	14.56	0.432	173	36	enet	0.176225	5.01e-75	1.092620	0.274560	NA	NA	NA	NA	NA
CLEC9A-out.wgt.RDat	/u/home/t/tboltz/project-ophoff/rna_whole_blood/bulk_TWAS_latest/test_sig_weights_lowcov_bulk//CLEC9A-out.wgt.RDat	CLEC9A	12	1.02e+07	1.02e+07	0.26464	rs7972757	-3.16	rs6488244	1.71e-01	17.28	-0.612	166	12	enet	0.207021	2.34e-89	-0.710159	0.477606	NA	NA	NA	NA	NA
CMKLR1-out.wgt.RDat	/u/home/t/tboltz/project-ophoff/rna_whole_blood/bulk_TWAS_latest/test_sig_weights_lowcov_bulk//CMKLR1-out.wgt.RDat	CMKLR1	12	1.09e+08	1.09e+08	0.29473	rs9668031	-2.50	rs952584	1.17e-01	14.45	-1.471	167	3	lasso	0.122147	4.33e-51	-1.400511	0.161360	NA	NA	NA	NA	NA
COQ5-out.wgt.RDat	/u/home/t/tboltz/project-ophoff/rna_whole_blood/bulk_TWAS_latest/test_sig_weights_lowcov_bulk//COQ5-out.wgt.RDat	COQ5	12	1.21e+08	1.21e+08	0.11303	rs1696362	-1.88	rs1050187	9.24e-02	12.90	0.798	214	6	lasso	0.092128	2.06e-38	0.789777	0.429658	NA	NA	NA	NA	NA
CORO1C-out.wgt.RDat	/u/home/t/tboltz/project-ophoff/rna_whole_blood/bulk_TWAS_latest/test_sig_weights_lowcov_bulk//CORO1C-out.wgt.RDat	CORO1C	12	1.09e+08	1.09e+08	0.33422	rs9668031	-2.50	rs4581499	2.59e-01	-21.23	-0.136	184	5	lasso	0.291708	8.24e-132	-0.379682	0.704181	NA	NA	NA	NA	NA
COX14-out.wgt.RDat	/u/home/t/tboltz/project-ophoff/rna_whole_blood/bulk_TWAS_latest/test_sig_weights_lowcov_bulk//COX14-out.wgt.RDat	COX14	12	5.05e+07	5.05e+07	0.01308	rs7295610	2.99	rs2242507	1.25e-02	-5.10	0.672	169	1	lasso	0.011354	5.30e-06	-0.672000	0.501584	NA	NA	NA	NA	NA
CRACR2A-out.wgt.RDat	/u/home/t/tboltz/project-ophoff/rna_whole_blood/bulk_TWAS_latest/test_sig_weights_lowcov_bulk//CRACR2A-out.wgt.RDat	CRACR2A	12	3.87e+06	3.87e+06	0.01514	rs7972649	-2.14	rs242017	-3.33e-04	3.13	0.782	125	125	blup	0.005727	9.51e-04	0.534076	0.593289	NA	NA	NA	NA	NA
CSRNP2-out.wgt.RDat	/u/home/t/tboltz/project-ophoff/rna_whole_blood/bulk_TWAS_latest/test_sig_weights_lowcov_bulk//CSRNP2-out.wgt.RDat	CSRNP2	12	5.15e+07	5.15e+07	0.01035	rs12831858	-2.67	rs2018022	2.47e-03	-3.85	1.369	207	207	blup	0.005081	1.75e-03	-1.465406	0.142810	NA	NA	NA	NA	NA
DAZAP2-out.wgt.RDat	/u/home/t/tboltz/project-ophoff/rna_whole_blood/bulk_TWAS_latest/test_sig_weights_lowcov_bulk//DAZAP2-out.wgt.RDat	DAZAP2	12	5.16e+07	5.16e+07	0.02746	rs6580841	-2.80	rs6421171	1.48e-02	5.82	-1.018	195	5	lasso	0.016150	6.78e-08	-1.190798	0.233733	NA	NA	NA	NA	NA
DDX11-out.wgt.RDat	/u/home/t/tboltz/project-ophoff/rna_whole_blood/bulk_TWAS_latest/test_sig_weights_lowcov_bulk//DDX11-out.wgt.RDat	DDX11	12	3.12e+07	3.12e+07	0.30028	rs2114903	2.55	rs10843894	1.04e-01	-13.55	-0.731	121	46	enet	0.395285	3.36e-191	1.428461	0.153159	NA	NA	NA	NA	NA
DDX51-out.wgt.RDat	/u/home/t/tboltz/project-ophoff/rna_whole_blood/bulk_TWAS_latest/test_sig_weights_lowcov_bulk//DDX51-out.wgt.RDat	DDX51	12	1.33e+08	1.33e+08	0.02316	rs4964989	-2.68	rs12303484	2.42e-02	6.56	1.621	97	4	lasso	0.023972	5.72e-11	1.608927	0.107632	NA	NA	NA	NA	NA
DDX55-out.wgt.RDat	/u/home/t/tboltz/project-ophoff/rna_whole_blood/bulk_TWAS_latest/test_sig_weights_lowcov_bulk//DDX55-out.wgt.RDat	DDX55	12	1.24e+08	1.24e+08	0.05449	rs7312404	3.27	rs11057306	2.90e-02	-8.07	1.076	204	14	enet	0.047532	2.80e-20	-0.515259	0.606372	NA	NA	NA	NA	NA
DENND5B-out.wgt.RDat	/u/home/t/tboltz/project-ophoff/rna_whole_blood/bulk_TWAS_latest/test_sig_weights_lowcov_bulk//DENND5B-out.wgt.RDat	DENND5B	12	3.17e+07	3.17e+07	0.04081	rs2186010	2.56	rs4930979	2.15e-02	7.51	0.669	170	9	lasso	0.037116	3.80e-16	1.383894	0.166391	NA	NA	NA	NA	NA
DPY19L2-out.wgt.RDat	/u/home/t/tboltz/project-ophoff/rna_whole_blood/bulk_TWAS_latest/test_sig_weights_lowcov_bulk//DPY19L2-out.wgt.RDat	DPY19L2	12	6.41e+07	6.41e+07	0.25222	rs7133539	-2.85	rs7978328	5.53e-02	10.17	-1.368	150	31	enet	0.158762	3.92e-67	-1.837634	0.066116	NA	NA	NA	NA	NA
DRAM1-out.wgt.RDat	/u/home/t/tboltz/project-ophoff/rna_whole_blood/bulk_TWAS_latest/test_sig_weights_lowcov_bulk//DRAM1-out.wgt.RDat	DRAM1	12	1.02e+08	1.02e+08	0.12011	rs12581858	3.19	rs7965541	4.06e-02	10.08	-1.710	155	22	enet	0.094795	1.60e-39	-2.023469	0.043025	0.000	0.994	0.000	0.001	0.005
DUSP16-out.wgt.RDat	/u/home/t/tboltz/project-ophoff/rna_whole_blood/bulk_TWAS_latest/test_sig_weights_lowcov_bulk//DUSP16-out.wgt.RDat	DUSP16	12	1.27e+07	1.27e+07	0.20276	rs11054842	-2.50	rs2013675	7.33e-02	-11.49	0.025	156	40	enet	0.113151	3.01e-47	-0.108554	0.913556	NA	NA	NA	NA	NA
DUSP6-out.wgt.RDat	/u/home/t/tboltz/project-ophoff/rna_whole_blood/bulk_TWAS_latest/test_sig_weights_lowcov_bulk//DUSP6-out.wgt.RDat	DUSP6	12	8.97e+07	8.97e+07	0.06075	rs770087	2.28	rs899003	2.46e-03	-5.03	-1.864	112	11	enet	0.031857	4.52e-14	1.921705	0.054643	NA	NA	NA	NA	NA
DYNLL1-out.wgt.RDat	/u/home/t/tboltz/project-ophoff/rna_whole_blood/bulk_TWAS_latest/test_sig_weights_lowcov_bulk//DYNLL1-out.wgt.RDat	DYNLL1	12	1.21e+08	1.21e+08	0.04181	rs1696362	-1.88	rs614226	2.72e-02	7.18	-0.939	200	6	lasso	0.030703	1.29e-13	-1.002016	0.316336	NA	NA	NA	NA	NA
DYRK4-out.wgt.RDat	/u/home/t/tboltz/project-ophoff/rna_whole_blood/bulk_TWAS_latest/test_sig_weights_lowcov_bulk//DYRK4-out.wgt.RDat	DYRK4	12	4.67e+06	4.67e+06	0.01221	rs1046164	2.54	rs2286575	3.13e-03	3.77	1.242	171	6	enet	0.001854	4.03e-02	1.635560	0.101932	NA	NA	NA	NA	NA
EEA1-out.wgt.RDat	/u/home/t/tboltz/project-ophoff/rna_whole_blood/bulk_TWAS_latest/test_sig_weights_lowcov_bulk//EEA1-out.wgt.RDat	EEA1	12	9.33e+07	9.33e+07	0.03809	rs1010950	3.69	rs7305127	4.63e-02	9.06	-0.975	166	10	lasso	0.045719	1.47e-19	-0.719972	0.471542	NA	NA	NA	NA	NA
EEF1AKMT3-out.wgt.RDat	/u/home/t/tboltz/project-ophoff/rna_whole_blood/bulk_TWAS_latest/test_sig_weights_lowcov_bulk//EEF1AKMT3-out.wgt.RDat	EEF1AKMT3	12	5.82e+07	5.82e+07	0.11927	rs538548	-2.73	rs10877019	1.59e-01	16.67	0.222	125	6	lasso	0.159159	2.61e-67	0.265842	0.790361	NA	NA	NA	NA	NA
EIF2B1-out.wgt.RDat	/u/home/t/tboltz/project-ophoff/rna_whole_blood/bulk_TWAS_latest/test_sig_weights_lowcov_bulk//EIF2B1-out.wgt.RDat	EIF2B1	12	1.24e+08	1.24e+08	0.03004	rs7312404	3.27	rs9919	2.72e-02	7.18	-0.049	200	4	lasso	0.026565	5.47e-12	-0.146760	0.883321	NA	NA	NA	NA	NA
EP400-out.wgt.RDat	/u/home/t/tboltz/project-ophoff/rna_whole_blood/bulk_TWAS_latest/test_sig_weights_lowcov_bulk//EP400-out.wgt.RDat	EP400	12	1.32e+08	1.32e+08	0.01148	rs4964989	-2.68	rs11246867	6.98e-05	-3.50	1.806	140	140	blup	0.003002	1.28e-02	-1.645737	0.099818	NA	NA	NA	NA	NA
EP400P1-out.wgt.RDat	/u/home/t/tboltz/project-ophoff/rna_whole_blood/bulk_TWAS_latest/test_sig_weights_lowcov_bulk//EP400P1-out.wgt.RDat	EP400P1	12	1.33e+08	1.33e+08	0.18049	rs4964989	-2.68	rs7299476	2.77e-01	-22.23	1.495	95	5	lasso	0.291744	7.89e-132	-1.644107	0.100154	NA	NA	NA	NA	NA
ERC1-out.wgt.RDat	/u/home/t/tboltz/project-ophoff/rna_whole_blood/bulk_TWAS_latest/test_sig_weights_lowcov_bulk//ERC1-out.wgt.RDat	ERC1	12	1.10e+06	1.10e+06	0.15590	rs12314329	-2.97	rs10849620	9.04e-02	-12.59	0.635	132	8	enet	0.101184	3.40e-42	-0.070278	0.943972	NA	NA	NA	NA	NA
ERGIC2-out.wgt.RDat	/u/home/t/tboltz/project-ophoff/rna_whole_blood/bulk_TWAS_latest/test_sig_weights_lowcov_bulk//ERGIC2-out.wgt.RDat	ERGIC2	12	2.95e+07	2.95e+07	0.04505	rs53025	2.42	rs1006409	3.90e-02	8.29	1.016	211	24	enet	0.042795	2.14e-18	1.099758	0.271438	NA	NA	NA	NA	NA
ERP27-out.wgt.RDat	/u/home/t/tboltz/project-ophoff/rna_whole_blood/bulk_TWAS_latest/test_sig_weights_lowcov_bulk//ERP27-out.wgt.RDat	ERP27	12	1.51e+07	1.51e+07	0.01724	rs6488766	2.64	rs4764137	1.23e-02	-5.20	0.066	131	13	enet	0.014315	3.58e-07	0.286195	0.774729	NA	NA	NA	NA	NA
ESYT1-out.wgt.RDat	/u/home/t/tboltz/project-ophoff/rna_whole_blood/bulk_TWAS_latest/test_sig_weights_lowcov_bulk//ESYT1-out.wgt.RDat	ESYT1	12	5.65e+07	5.65e+07	0.01720	rs1043011	2.24	rs17118317	1.66e-04	4.16	-0.254	96	96	blup	0.008803	5.48e-05	0.409287	0.682329	NA	NA	NA	NA	NA
ETFBKMT-out.wgt.RDat	/u/home/t/tboltz/project-ophoff/rna_whole_blood/bulk_TWAS_latest/test_sig_weights_lowcov_bulk//ETFBKMT-out.wgt.RDat	ETFBKMT	12	3.18e+07	3.18e+07	0.01737	rs2186010	2.56	rs17499863	1.16e-02	4.80	-1.125	188	2	lasso	0.008274	8.92e-05	-1.046526	0.295318	NA	NA	NA	NA	NA
ETFRF1-out.wgt.RDat	/u/home/t/tboltz/project-ophoff/rna_whole_blood/bulk_TWAS_latest/test_sig_weights_lowcov_bulk//ETFRF1-out.wgt.RDat	ETFRF1	12	2.53e+07	2.53e+07	0.05658	rs11047647	2.73	rs12229161	8.23e-03	4.78	0.238	189	3	lasso	0.015219	1.58e-07	-0.496914	0.619250	NA	NA	NA	NA	NA
FAM216A-out.wgt.RDat	/u/home/t/tboltz/project-ophoff/rna_whole_blood/bulk_TWAS_latest/test_sig_weights_lowcov_bulk//FAM216A-out.wgt.RDat	FAM216A	12	1.11e+08	1.11e+08	0.03537	rs3026416	-1.94	rs17619763	2.67e-02	-7.74	-0.910	121	17	enet	0.044939	3.01e-19	0.934520	0.350036	NA	NA	NA	NA	NA
FAM234B-out.wgt.RDat	/u/home/t/tboltz/project-ophoff/rna_whole_blood/bulk_TWAS_latest/test_sig_weights_lowcov_bulk//FAM234B-out.wgt.RDat	FAM234B	12	1.32e+07	1.32e+07	0.02308	rs4640022	-2.47	rs1291358	1.24e-02	4.77	-2.015	159	23	enet	0.014968	1.98e-07	-1.754901	0.079276	NA	NA	NA	NA	NA
FBRSL1-out.wgt.RDat	/u/home/t/tboltz/project-ophoff/rna_whole_blood/bulk_TWAS_latest/test_sig_weights_lowcov_bulk//FBRSL1-out.wgt.RDat	FBRSL1	12	1.33e+08	1.33e+08	0.02778	rs11146967	1.92	rs4883520	9.97e-03	4.46	-0.369	99	14	enet	0.013482	7.64e-07	-0.198617	0.842563	NA	NA	NA	NA	NA
FBXW8-out.wgt.RDat	/u/home/t/tboltz/project-ophoff/rna_whole_blood/bulk_TWAS_latest/test_sig_weights_lowcov_bulk//FBXW8-out.wgt.RDat	FBXW8	12	1.17e+08	1.17e+08	0.16833	rs2102294	-2.40	rs4767473	8.02e-02	11.90	1.607	147	33	enet	0.131607	3.59e-55	2.064528	0.038968	0.000	0.996	0.000	0.000	0.004
FGD4-out.wgt.RDat	/u/home/t/tboltz/project-ophoff/rna_whole_blood/bulk_TWAS_latest/test_sig_weights_lowcov_bulk//FGD4-out.wgt.RDat	FGD4	12	3.26e+07	3.26e+07	0.04115	rs12580531	2.95	rs7967302	3.61e-03	4.80	-0.505	211	37	enet	0.013085	1.10e-06	-0.959704	0.337204	NA	NA	NA	NA	NA
FGD6-out.wgt.RDat	/u/home/t/tboltz/project-ophoff/rna_whole_blood/bulk_TWAS_latest/test_sig_weights_lowcov_bulk//FGD6-out.wgt.RDat	FGD6	12	9.56e+07	9.56e+07	0.05233	rs7313855	3.47	rs6538599	7.48e-02	-11.80	0.089	275	5	lasso	0.074053	5.72e-31	-0.221429	0.824758	NA	NA	NA	NA	NA
FKBP11-out.wgt.RDat	/u/home/t/tboltz/project-ophoff/rna_whole_blood/bulk_TWAS_latest/test_sig_weights_lowcov_bulk//FKBP11-out.wgt.RDat	FKBP11	12	4.93e+07	4.93e+07	0.01410	rs4492859	-2.79	rs2272311	1.46e-02	-5.85	0.229	106	9	lasso	0.015604	1.11e-07	0.163761	0.869919	NA	NA	NA	NA	NA
FMNL3-out.wgt.RDat	/u/home/t/tboltz/project-ophoff/rna_whole_blood/bulk_TWAS_latest/test_sig_weights_lowcov_bulk//FMNL3-out.wgt.RDat	FMNL3	12	5.01e+07	5.01e+07	0.01832	rs450423	2.10	rs7954994	1.62e-02	-5.73	-0.365	174	2	lasso	0.013570	7.05e-07	0.243273	0.807794	NA	NA	NA	NA	NA
GABARAPL1-out.wgt.RDat	/u/home/t/tboltz/project-ophoff/rna_whole_blood/bulk_TWAS_latest/test_sig_weights_lowcov_bulk//GABARAPL1-out.wgt.RDat	GABARAPL1	12	1.04e+07	1.04e+07	0.05614	rs7972757	-3.16	rs7313235	1.84e-03	-4.87	2.126	190	27	enet	0.021380	5.96e-10	-1.541752	0.123134	NA	NA	NA	NA	NA
GALNT6-out.wgt.RDat	/u/home/t/tboltz/project-ophoff/rna_whole_blood/bulk_TWAS_latest/test_sig_weights_lowcov_bulk//GALNT6-out.wgt.RDat	GALNT6	12	5.18e+07	5.18e+07	0.38502	rs6580841	-2.80	rs10876193	1.72e-01	-17.32	-0.088	173	61	enet	0.217636	2.00e-94	0.028944	0.976910	NA	NA	NA	NA	NA
GALNT8-out.wgt.RDat	/u/home/t/tboltz/project-ophoff/rna_whole_blood/bulk_TWAS_latest/test_sig_weights_lowcov_bulk//GALNT8-out.wgt.RDat	GALNT8	12	4.83e+06	4.83e+06	0.03677	rs1046164	2.54	rs972884	1.27e-02	-5.31	-0.553	204	26	enet	0.018956	5.34e-09	-0.387942	0.698059	NA	NA	NA	NA	NA
GAPDH-out.wgt.RDat	/u/home/t/tboltz/project-ophoff/rna_whole_blood/bulk_TWAS_latest/test_sig_weights_lowcov_bulk//GAPDH-out.wgt.RDat	GAPDH	12	6.64e+06	6.64e+06	0.14502	rs1043262	3.07	rs11064213	1.58e-01	-16.54	-1.739	109	5	lasso	0.179921	1.02e-76	1.741672	0.081566	NA	NA	NA	NA	NA
GATC-out.wgt.RDat	/u/home/t/tboltz/project-ophoff/rna_whole_blood/bulk_TWAS_latest/test_sig_weights_lowcov_bulk//GATC-out.wgt.RDat	GATC	12	1.21e+08	1.21e+08	0.19822	rs1696362	-1.88	rs606443	1.59e-01	-16.72	0.833	191	17	enet	0.239993	2.52e-105	-0.926561	0.354155	NA	NA	NA	NA	NA
GCN1-out.wgt.RDat	/u/home/t/tboltz/project-ophoff/rna_whole_blood/bulk_TWAS_latest/test_sig_weights_lowcov_bulk//GCN1-out.wgt.RDat	GCN1	12	1.21e+08	1.21e+08	0.02077	rs278129	-2.23	rs4767884	1.64e-02	-5.84	0.344	145	6	enet	0.010570	1.08e-05	-0.510824	0.609474	NA	NA	NA	NA	NA
GDF11-out.wgt.RDat	/u/home/t/tboltz/project-ophoff/rna_whole_blood/bulk_TWAS_latest/test_sig_weights_lowcov_bulk//GDF11-out.wgt.RDat	GDF11	12	5.61e+07	5.61e+07	0.02429	rs705708	-2.14	rs1701704	4.67e-03	-4.95	-1.059	101	4	lasso	0.014416	3.27e-07	0.311204	0.755645	NA	NA	NA	NA	NA
GIHCG-out.wgt.RDat	/u/home/t/tboltz/project-ophoff/rna_whole_blood/bulk_TWAS_latest/test_sig_weights_lowcov_bulk//GIHCG-out.wgt.RDat	GIHCG	12	5.83e+07	5.83e+07	0.00906	rs11830874	2.35	rs1506884	5.00e-03	-4.22	-1.283	157	3	lasso	0.005409	1.28e-03	1.638968	0.101220	NA	NA	NA	NA	NA
GLIPR1L2-out.wgt.RDat	/u/home/t/tboltz/project-ophoff/rna_whole_blood/bulk_TWAS_latest/test_sig_weights_lowcov_bulk//GLIPR1L2-out.wgt.RDat	GLIPR1L2	12	7.58e+07	7.58e+07	0.09162	rs11180643	-2.47	rs10879910	6.01e-02	10.26	-0.607	133	17	enet	0.088514	6.50e-37	0.219607	0.826177	NA	NA	NA	NA	NA
GLIPR1-out.wgt.RDat	/u/home/t/tboltz/project-ophoff/rna_whole_blood/bulk_TWAS_latest/test_sig_weights_lowcov_bulk//GLIPR1-out.wgt.RDat	GLIPR1	12	7.59e+07	7.59e+07	0.18860	rs11180643	-2.47	rs2700521	1.07e-01	14.32	1.198	119	6	lasso	0.174421	3.33e-74	0.902008	0.367053	NA	NA	NA	NA	NA
GLT1D1-out.wgt.RDat	/u/home/t/tboltz/project-ophoff/rna_whole_blood/bulk_TWAS_latest/test_sig_weights_lowcov_bulk//GLT1D1-out.wgt.RDat	GLT1D1	12	1.29e+08	1.29e+08	0.03838	rs12226971	2.64	rs1798911	2.47e-02	-6.74	0.142	140	3	lasso	0.023715	7.21e-11	-0.428674	0.668161	NA	NA	NA	NA	NA
GLTP-out.wgt.RDat	/u/home/t/tboltz/project-ophoff/rna_whole_blood/bulk_TWAS_latest/test_sig_weights_lowcov_bulk//GLTP-out.wgt.RDat	GLTP	12	1.10e+08	1.10e+08	0.03622	rs16940177	-2.44	rs2292354	9.18e-03	-4.77	-1.235	193	6	lasso	0.015612	1.10e-07	-0.271800	0.785776	NA	NA	NA	NA	NA
GNPTAB-out.wgt.RDat	/u/home/t/tboltz/project-ophoff/rna_whole_blood/bulk_TWAS_latest/test_sig_weights_lowcov_bulk//GNPTAB-out.wgt.RDat	GNPTAB	12	1.02e+08	1.02e+08	0.05624	rs12581858	3.19	rs10860794	2.06e-02	7.34	1.053	171	4	lasso	0.042540	2.70e-18	1.812830	0.069858	NA	NA	NA	NA	NA
GNS-out.wgt.RDat	/u/home/t/tboltz/project-ophoff/rna_whole_blood/bulk_TWAS_latest/test_sig_weights_lowcov_bulk//GNS-out.wgt.RDat	GNS	12	6.52e+07	6.52e+07	0.04219	rs2620733	2.04	rs2620733	1.21e-02	-6.05	2.040	125	26	enet	0.024749	2.83e-11	-1.351284	0.176605	NA	NA	NA	NA	NA
GOLGA2P5-out.wgt.RDat	/u/home/t/tboltz/project-ophoff/rna_whole_blood/bulk_TWAS_latest/test_sig_weights_lowcov_bulk//GOLGA2P5-out.wgt.RDat	GOLGA2P5	12	1.01e+08	1.01e+08	0.03845	rs17030143	-2.77	rs11110266	3.30e-02	7.80	1.152	136	5	lasso	0.030196	2.04e-13	1.275068	0.202285	NA	NA	NA	NA	NA
GOLGA3-out.wgt.RDat	/u/home/t/tboltz/project-ophoff/rna_whole_blood/bulk_TWAS_latest/test_sig_weights_lowcov_bulk//GOLGA3-out.wgt.RDat	GOLGA3	12	1.33e+08	1.33e+08	0.24154	rs11146967	1.92	rs7778	6.36e-02	10.58	-1.662	85	34	enet	0.128309	9.61e-54	-1.026083	0.304852	NA	NA	NA	NA	NA
GOLT1B-out.wgt.RDat	/u/home/t/tboltz/project-ophoff/rna_whole_blood/bulk_TWAS_latest/test_sig_weights_lowcov_bulk//GOLT1B-out.wgt.RDat	GOLT1B	12	2.17e+07	2.17e+07	0.05222	rs10770872	2.42	rs3765093	2.05e-02	6.81	1.308	306	14	enet	0.034605	3.73e-15	0.876438	0.380792	NA	NA	NA	NA	NA
GPN3-out.wgt.RDat	/u/home/t/tboltz/project-ophoff/rna_whole_blood/bulk_TWAS_latest/test_sig_weights_lowcov_bulk//GPN3-out.wgt.RDat	GPN3	12	1.11e+08	1.11e+08	0.16275	rs3026416	-1.94	rs28609096	1.50e-01	-16.26	-0.395	121	2	lasso	0.151140	9.74e-64	0.357120	0.721002	NA	NA	NA	NA	NA
GPR162-out.wgt.RDat	/u/home/t/tboltz/project-ophoff/rna_whole_blood/bulk_TWAS_latest/test_sig_weights_lowcov_bulk//GPR162-out.wgt.RDat	GPR162	12	6.93e+06	6.93e+06	0.22757	rs1043262	3.07	rs11064391	7.69e-02	11.79	0.143	83	10	enet	0.122270	3.83e-51	-0.439211	0.660509	NA	NA	NA	NA	NA
GPR84-out.wgt.RDat	/u/home/t/tboltz/project-ophoff/rna_whole_blood/bulk_TWAS_latest/test_sig_weights_lowcov_bulk//GPR84-out.wgt.RDat	GPR84	12	5.48e+07	5.48e+07	0.01217	rs10506328	-2.92	rs7967622	-4.83e-04	-3.68	-2.426	89	89	blup	0.002589	1.93e-02	0.458848	0.646343	NA	NA	NA	NA	NA
GRIP1-out.wgt.RDat	/u/home/t/tboltz/project-ophoff/rna_whole_blood/bulk_TWAS_latest/test_sig_weights_lowcov_bulk//GRIP1-out.wgt.RDat	GRIP1	12	6.75e+07	6.75e+07	0.04577	rs1920435	-2.38	rs12818966	2.36e-02	7.58	-1.471	150	13	enet	0.054391	5.09e-23	-1.379582	0.167715	NA	NA	NA	NA	NA
GTF2H3-out.wgt.RDat	/u/home/t/tboltz/project-ophoff/rna_whole_blood/bulk_TWAS_latest/test_sig_weights_lowcov_bulk//GTF2H3-out.wgt.RDat	GTF2H3	12	1.24e+08	1.24e+08	0.01331	rs7312404	3.27	rs10846509	1.32e-04	-3.96	-0.217	200	17	enet	0.001947	3.67e-02	-0.914786	0.360304	NA	NA	NA	NA	NA
GTSF1-out.wgt.RDat	/u/home/t/tboltz/project-ophoff/rna_whole_blood/bulk_TWAS_latest/test_sig_weights_lowcov_bulk//GTSF1-out.wgt.RDat	GTSF1	12	5.49e+07	5.49e+07	0.01851	rs10506328	-2.92	rs7972761	2.85e-03	4.12	-0.141	101	13	enet	0.007205	2.40e-04	0.590645	0.554758	NA	NA	NA	NA	NA
GXYLT1-out.wgt.RDat	/u/home/t/tboltz/project-ophoff/rna_whole_blood/bulk_TWAS_latest/test_sig_weights_lowcov_bulk//GXYLT1-out.wgt.RDat	GXYLT1	12	4.25e+07	4.25e+07	0.05043	rs17604080	-2.10	rs1669909	3.46e-02	-8.08	1.415	153	37	enet	0.053691	9.71e-23	-0.639757	0.522330	NA	NA	NA	NA	NA
H2AJ-out.wgt.RDat	/u/home/t/tboltz/project-ophoff/rna_whole_blood/bulk_TWAS_latest/test_sig_weights_lowcov_bulk//H2AJ-out.wgt.RDat	H2AJ	12	1.49e+07	1.49e+07	0.08166	rs6488766	2.64	rs7309504	1.44e-02	5.30	0.201	121	20	enet	0.032091	3.66e-14	0.134959	0.892645	NA	NA	NA	NA	NA
HAL-out.wgt.RDat	/u/home/t/tboltz/project-ophoff/rna_whole_blood/bulk_TWAS_latest/test_sig_weights_lowcov_bulk//HAL-out.wgt.RDat	HAL	12	9.64e+07	9.64e+07	0.27415	rs10859995	-2.85	rs2540499	1.26e-01	14.84	0.347	233	34	enet	0.287865	8.90e-130	0.376273	0.706714	NA	NA	NA	NA	NA
HCAR2-out.wgt.RDat	/u/home/t/tboltz/project-ophoff/rna_whole_blood/bulk_TWAS_latest/test_sig_weights_lowcov_bulk//HCAR2-out.wgt.RDat	HCAR2	12	1.23e+08	1.23e+08	0.07899	rs12255	-3.51	rs7131791	3.23e-02	7.81	0.855	157	12	enet	0.036963	4.37e-16	1.395034	0.163006	NA	NA	NA	NA	NA
HCAR3-out.wgt.RDat	/u/home/t/tboltz/project-ophoff/rna_whole_blood/bulk_TWAS_latest/test_sig_weights_lowcov_bulk//HCAR3-out.wgt.RDat	HCAR3	12	1.23e+08	1.23e+08	0.20801	rs12255	-3.51	rs10847574	9.29e-02	-13.38	0.722	162	16	enet	0.128112	1.17e-53	-0.470564	0.637952	NA	NA	NA	NA	NA
HEBP1-out.wgt.RDat	/u/home/t/tboltz/project-ophoff/rna_whole_blood/bulk_TWAS_latest/test_sig_weights_lowcov_bulk//HEBP1-out.wgt.RDat	HEBP1	12	1.32e+07	1.32e+07	0.16269	rs4640022	-2.47	rs3825272	1.47e-01	-16.02	-1.217	164	12	enet	0.182368	7.65e-78	1.190047	0.234028	NA	NA	NA	NA	NA
HELB-out.wgt.RDat	/u/home/t/tboltz/project-ophoff/rna_whole_blood/bulk_TWAS_latest/test_sig_weights_lowcov_bulk//HELB-out.wgt.RDat	HELB	12	6.67e+07	6.67e+07	0.06129	rs1042725	-2.69	rs974349	9.88e-02	-13.18	-0.156	160	17	enet	0.090475	1.00e-37	-0.037095	0.970409	NA	NA	NA	NA	NA
HIP1R-out.wgt.RDat	/u/home/t/tboltz/project-ophoff/rna_whole_blood/bulk_TWAS_latest/test_sig_weights_lowcov_bulk//HIP1R-out.wgt.RDat	HIP1R	12	1.23e+08	1.23e+08	0.03170	rs12255	-3.51	rs10847742	4.10e-03	4.83	-1.670	191	191	blup	0.010798	8.81e-06	-2.090262	0.036594	0.089	0.868	0.000	0.003	0.039
HNRNPA1P70-out.wgt.RDat	/u/home/t/tboltz/project-ophoff/rna_whole_blood/bulk_TWAS_latest/test_sig_weights_lowcov_bulk//HNRNPA1P70-out.wgt.RDat	HNRNPA1P70	12	6.84e+07	6.84e+07	0.20372	rs10083027	2.27	rs3015002	2.26e-01	-19.93	-0.563	148	14	enet	0.250204	2.07e-110	0.528010	0.597493	NA	NA	NA	NA	NA
HRK-out.wgt.RDat	/u/home/t/tboltz/project-ophoff/rna_whole_blood/bulk_TWAS_latest/test_sig_weights_lowcov_bulk//HRK-out.wgt.RDat	HRK	12	1.17e+08	1.17e+08	0.30421	rs6490067	-2.77	rs4238051	5.68e-02	10.13	1.736	150	29	enet	0.176296	4.65e-75	2.455016	0.014088	0.000	0.995	0.000	0.000	0.005
HSP90B1-out.wgt.RDat	/u/home/t/tboltz/project-ophoff/rna_whole_blood/bulk_TWAS_latest/test_sig_weights_lowcov_bulk//HSP90B1-out.wgt.RDat	HSP90B1	12	1.04e+08	1.04e+08	0.02251	rs11111628	-2.50	rs2576971	1.87e-02	5.98	-0.105	243	20	enet	0.019966	2.14e-09	-0.061546	0.950924	NA	NA	NA	NA	NA
HTR7P1-out.wgt.RDat	/u/home/t/tboltz/project-ophoff/rna_whole_blood/bulk_TWAS_latest/test_sig_weights_lowcov_bulk//HTR7P1-out.wgt.RDat	HTR7P1	12	1.32e+07	1.32e+07	0.11748	rs4640022	-2.47	rs11055200	1.14e-01	14.13	-1.898	164	5	lasso	0.117439	4.49e-49	-1.479371	0.139041	NA	NA	NA	NA	NA
HVCN1-out.wgt.RDat	/u/home/t/tboltz/project-ophoff/rna_whole_blood/bulk_TWAS_latest/test_sig_weights_lowcov_bulk//HVCN1-out.wgt.RDat	HVCN1	12	1.11e+08	1.11e+08	0.01688	rs3026416	-2.16	rs7961345	2.31e-02	-7.10	-0.800	93	5	enet	0.024944	2.37e-11	0.809676	0.418126	NA	NA	NA	NA	NA
IFFO1-out.wgt.RDat	/u/home/t/tboltz/project-ophoff/rna_whole_blood/bulk_TWAS_latest/test_sig_weights_lowcov_bulk//IFFO1-out.wgt.RDat	IFFO1	12	6.67e+06	6.67e+06	0.11986	rs1043262	3.07	rs10849488	8.89e-02	-12.44	-1.614	103	6	lasso	0.085762	8.93e-36	1.698460	0.089421	NA	NA	NA	NA	NA
IFNG-out.wgt.RDat	/u/home/t/tboltz/project-ophoff/rna_whole_blood/bulk_TWAS_latest/test_sig_weights_lowcov_bulk//IFNG-out.wgt.RDat	IFNG	12	6.86e+07	6.86e+07	0.09235	rs10083027	2.27	rs2079583	6.34e-02	-10.62	1.262	147	6	lasso	0.081828	3.73e-34	-0.978843	0.327658	NA	NA	NA	NA	NA
IKBIP-out.wgt.RDat	/u/home/t/tboltz/project-ophoff/rna_whole_blood/bulk_TWAS_latest/test_sig_weights_lowcov_bulk//IKBIP-out.wgt.RDat	IKBIP	12	9.90e+07	9.90e+07	0.17579	rs7310454	-2.75	rs934930	4.63e-02	-9.11	-0.848	113	46	enet	0.085906	7.79e-36	-0.216459	0.828630	NA	NA	NA	NA	NA
IPO8-out.wgt.RDat	/u/home/t/tboltz/project-ophoff/rna_whole_blood/bulk_TWAS_latest/test_sig_weights_lowcov_bulk//IPO8-out.wgt.RDat	IPO8	12	3.08e+07	3.08e+07	0.07852	rs2114903	2.55	rs3910564	9.56e-02	13.06	0.360	205	11	lasso	0.100625	5.84e-42	0.366874	0.713713	NA	NA	NA	NA	NA
IRAG2-out.wgt.RDat	/u/home/t/tboltz/project-ophoff/rna_whole_blood/bulk_TWAS_latest/test_sig_weights_lowcov_bulk//IRAG2-out.wgt.RDat	IRAG2	12	2.52e+07	2.52e+07	0.04324	rs11047647	2.73	rs7303669	2.69e-02	7.02	1.422	170	3	lasso	0.034875	2.92e-15	0.911137	0.362223	NA	NA	NA	NA	NA
IRAK3-out.wgt.RDat	/u/home/t/tboltz/project-ophoff/rna_whole_blood/bulk_TWAS_latest/test_sig_weights_lowcov_bulk//IRAK3-out.wgt.RDat	IRAK3	12	6.66e+07	6.66e+07	0.11994	rs1042725	-2.69	rs11176060	1.34e-01	-15.38	1.460	187	26	enet	0.168030	2.66e-71	-0.725366	0.468227	NA	NA	NA	NA	NA
ISCU-out.wgt.RDat	/u/home/t/tboltz/project-ophoff/rna_whole_blood/bulk_TWAS_latest/test_sig_weights_lowcov_bulk//ISCU-out.wgt.RDat	ISCU	12	1.09e+08	1.09e+08	0.19765	rs9668031	-2.50	rs2032764	8.23e-02	12.40	0.413	159	12	lasso	0.165390	4.14e-70	0.532298	0.594520	NA	NA	NA	NA	NA
ITGB7-out.wgt.RDat	/u/home/t/tboltz/project-ophoff/rna_whole_blood/bulk_TWAS_latest/test_sig_weights_lowcov_bulk//ITGB7-out.wgt.RDat	ITGB7	12	5.36e+07	5.36e+07	0.19196	rs930900	-2.67	rs12161793	7.27e-02	11.46	0.489	239	31	enet	0.099713	1.41e-41	0.996198	0.319154	NA	NA	NA	NA	NA
ITPR2-out.wgt.RDat	/u/home/t/tboltz/project-ophoff/rna_whole_blood/bulk_TWAS_latest/test_sig_weights_lowcov_bulk//ITPR2-out.wgt.RDat	ITPR2	12	2.70e+07	2.70e+07	0.48742	rs17476919	2.60	rs7139251	2.31e-01	-20.01	0.363	206	40	enet	0.323082	7.83e-149	-0.481958	0.629836	NA	NA	NA	NA	NA
KANSL2-out.wgt.RDat	/u/home/t/tboltz/project-ophoff/rna_whole_blood/bulk_TWAS_latest/test_sig_weights_lowcov_bulk//KANSL2-out.wgt.RDat	KANSL2	12	4.91e+07	4.91e+07	0.08435	rs4492859	-2.79	rs2277365	3.47e-02	8.00	0.472	142	3	lasso	0.033384	1.13e-14	0.508819	0.610879	NA	NA	NA	NA	NA
KCNH3-out.wgt.RDat	/u/home/t/tboltz/project-ophoff/rna_whole_blood/bulk_TWAS_latest/test_sig_weights_lowcov_bulk//KCNH3-out.wgt.RDat	KCNH3	12	4.99e+07	4.99e+07	0.02389	rs897059	2.02	rs7970674	5.12e-03	-4.84	-0.892	141	10	enet	0.007436	1.93e-04	0.286015	0.774866	NA	NA	NA	NA	NA
KCNMB4-out.wgt.RDat	/u/home/t/tboltz/project-ophoff/rna_whole_blood/bulk_TWAS_latest/test_sig_weights_lowcov_bulk//KCNMB4-out.wgt.RDat	KCNMB4	12	7.08e+07	7.08e+07	0.08417	rs4761226	3.43	rs1239898	1.81e-02	5.74	-0.057	275	27	enet	0.047707	2.38e-20	0.822801	0.410621	NA	NA	NA	NA	NA
KCTD10-out.wgt.RDat	/u/home/t/tboltz/project-ophoff/rna_whole_blood/bulk_TWAS_latest/test_sig_weights_lowcov_bulk//KCTD10-out.wgt.RDat	KCTD10	12	1.10e+08	1.10e+08	0.21376	rs7976552	2.45	rs2241209	1.18e-01	14.39	1.361	198	30	enet	0.153109	1.30e-64	0.769284	0.441725	NA	NA	NA	NA	NA
KDM5A-out.wgt.RDat	/u/home/t/tboltz/project-ophoff/rna_whole_blood/bulk_TWAS_latest/test_sig_weights_lowcov_bulk//KDM5A-out.wgt.RDat	KDM5A	12	4.98e+05	4.98e+05	0.22464	rs12314329	-2.97	rs520932	2.11e-01	-19.39	-0.356	107	27	enet	0.241570	4.17e-106	-0.112071	0.910767	NA	NA	NA	NA	NA
KLHL42-out.wgt.RDat	/u/home/t/tboltz/project-ophoff/rna_whole_blood/bulk_TWAS_latest/test_sig_weights_lowcov_bulk//KLHL42-out.wgt.RDat	KLHL42	12	2.79e+07	2.79e+07	0.06488	rs2280431	-2.68	rs10842994	5.03e-02	-9.42	-1.101	220	3	lasso	0.049966	2.99e-21	1.121821	0.261939	NA	NA	NA	NA	NA
KLRC1-out.wgt.RDat	/u/home/t/tboltz/project-ophoff/rna_whole_blood/bulk_TWAS_latest/test_sig_weights_lowcov_bulk//KLRC1-out.wgt.RDat	KLRC1	12	1.06e+07	1.06e+07	0.16148	rs7972757	-3.16	rs2734442	1.61e-01	16.89	-2.669	192	6	lasso	0.195378	7.09e-84	-2.882807	0.003941	0.000	0.962	0.000	0.001	0.037
KLRC2-out.wgt.RDat	/u/home/t/tboltz/project-ophoff/rna_whole_blood/bulk_TWAS_latest/test_sig_weights_lowcov_bulk//KLRC2-out.wgt.RDat	KLRC2	12	1.06e+07	1.06e+07	0.22695	rs7972757	-3.16	rs1478309	1.88e-01	-18.42	-0.071	192	7	lasso	0.278525	7.01e-125	-1.091731	0.274951	NA	NA	NA	NA	NA
KLRC3-out.wgt.RDat	/u/home/t/tboltz/project-ophoff/rna_whole_blood/bulk_TWAS_latest/test_sig_weights_lowcov_bulk//KLRC3-out.wgt.RDat	KLRC3	12	1.06e+07	1.06e+07	0.07596	rs7972757	-3.16	rs11053802	1.10e-01	13.84	-2.177	196	3	lasso	0.109061	1.63e-45	-2.166661	0.030261	0.000	0.988	0.000	0.001	0.011
KLRC4-out.wgt.RDat	/u/home/t/tboltz/project-ophoff/rna_whole_blood/bulk_TWAS_latest/test_sig_weights_lowcov_bulk//KLRC4-out.wgt.RDat	KLRC4	12	1.06e+07	1.06e+07	0.14464	rs7972757	-3.16	rs2734562	6.68e-02	10.80	0.630	196	21	enet	0.080825	9.64e-34	-0.256809	0.797326	NA	NA	NA	NA	NA
KLRD1-out.wgt.RDat	/u/home/t/tboltz/project-ophoff/rna_whole_blood/bulk_TWAS_latest/test_sig_weights_lowcov_bulk//KLRD1-out.wgt.RDat	KLRD1	12	1.04e+07	1.04e+07	0.06980	rs7972757	-3.16	rs4237965	8.27e-02	12.22	-0.237	190	7	lasso	0.084850	2.12e-35	-0.141495	0.887479	NA	NA	NA	NA	NA
KMT5A-out.wgt.RDat	/u/home/t/tboltz/project-ophoff/rna_whole_blood/bulk_TWAS_latest/test_sig_weights_lowcov_bulk//KMT5A-out.wgt.RDat	KMT5A	12	1.24e+08	1.24e+08	0.04952	rs7306047	-2.31	rs10846489	3.74e-02	8.89	-0.593	203	5	lasso	0.055683	1.54e-23	-0.580191	0.561786	NA	NA	NA	NA	NA
KNTC1-out.wgt.RDat	/u/home/t/tboltz/project-ophoff/rna_whole_blood/bulk_TWAS_latest/test_sig_weights_lowcov_bulk//KNTC1-out.wgt.RDat	KNTC1	12	1.23e+08	1.23e+08	0.05687	rs12255	-3.51	rs11833424	2.62e-02	6.92	0.123	127	3	lasso	0.033436	1.08e-14	0.870030	0.384284	NA	NA	NA	NA	NA
KRT18-out.wgt.RDat	/u/home/t/tboltz/project-ophoff/rna_whole_blood/bulk_TWAS_latest/test_sig_weights_lowcov_bulk//KRT18-out.wgt.RDat	KRT18	12	5.33e+07	5.33e+07	0.01809	rs2171586	2.86	rs10783548	1.04e-02	5.02	0.307	317	4	lasso	0.009340	3.35e-05	0.333671	0.738628	NA	NA	NA	NA	NA
KRT1-out.wgt.RDat	/u/home/t/tboltz/project-ophoff/rna_whole_blood/bulk_TWAS_latest/test_sig_weights_lowcov_bulk//KRT1-out.wgt.RDat	KRT1	12	5.31e+07	5.31e+07	0.38508	rs2171586	2.86	rs1567757	3.23e-01	23.68	2.723	402	101	enet	0.467285	8.36e-239	2.705372	0.006823	0.000	0.955	0.000	0.002	0.043
KRT72-out.wgt.RDat	/u/home/t/tboltz/project-ophoff/rna_whole_blood/bulk_TWAS_latest/test_sig_weights_lowcov_bulk//KRT72-out.wgt.RDat	KRT72	12	5.30e+07	5.30e+07	0.39494	rs2171586	2.86	rs7975662	2.13e-01	-19.32	-0.327	405	68	enet	0.347192	1.86e-162	0.297543	0.766052	NA	NA	NA	NA	NA
KRT73-out.wgt.RDat	/u/home/t/tboltz/project-ophoff/rna_whole_blood/bulk_TWAS_latest/test_sig_weights_lowcov_bulk//KRT73-out.wgt.RDat	KRT73	12	5.30e+07	5.30e+07	0.12635	rs2171586	2.86	rs7967642	6.91e-02	11.98	0.874	409	23	enet	0.127267	2.71e-53	0.059075	0.952892	NA	NA	NA	NA	NA
LARP4-out.wgt.RDat	/u/home/t/tboltz/project-ophoff/rna_whole_blood/bulk_TWAS_latest/test_sig_weights_lowcov_bulk//LARP4-out.wgt.RDat	LARP4	12	5.08e+07	5.08e+07	0.01067	rs7295610	2.99	rs829125	5.58e-03	4.22	2.343	177	7	enet	0.005701	9.74e-04	2.045690	0.040787	0.511	0.483	0.001	0.001	0.005
LEMD3-out.wgt.RDat	/u/home/t/tboltz/project-ophoff/rna_whole_blood/bulk_TWAS_latest/test_sig_weights_lowcov_bulk//LEMD3-out.wgt.RDat	LEMD3	12	6.56e+07	6.56e+07	0.01395	rs2620733	2.04	rs959176	2.61e-03	4.20	-0.229	102	102	blup	0.009312	3.44e-05	-0.805147	0.420735	NA	NA	NA	NA	NA
LETMD1-out.wgt.RDat	/u/home/t/tboltz/project-ophoff/rna_whole_blood/bulk_TWAS_latest/test_sig_weights_lowcov_bulk//LETMD1-out.wgt.RDat	LETMD1	12	5.14e+07	5.14e+07	0.04937	rs12831858	-2.67	rs3759405	5.36e-02	9.72	-0.157	212	5	lasso	0.051193	9.69e-22	0.037863	0.969797	NA	NA	NA	NA	NA
LIMA1-out.wgt.RDat	/u/home/t/tboltz/project-ophoff/rna_whole_blood/bulk_TWAS_latest/test_sig_weights_lowcov_bulk//LIMA1-out.wgt.RDat	LIMA1	12	5.07e+07	5.07e+07	0.03493	rs7295610	2.99	rs7138420	6.17e-02	10.88	-0.311	170	8	lasso	0.069440	4.32e-29	0.327812	0.743053	NA	NA	NA	NA	NA
LIN7A-out.wgt.RDat	/u/home/t/tboltz/project-ophoff/rna_whole_blood/bulk_TWAS_latest/test_sig_weights_lowcov_bulk//LIN7A-out.wgt.RDat	LIN7A	12	8.13e+07	8.13e+07	0.22398	rs7957118	-3.07	rs2037407	7.30e-02	-11.50	-0.279	260	55	enet	0.092999	8.94e-39	0.014271	0.988614	NA	NA	NA	NA	NA
LINC01252-out.wgt.RDat	/u/home/t/tboltz/project-ophoff/rna_whole_blood/bulk_TWAS_latest/test_sig_weights_lowcov_bulk//LINC01252-out.wgt.RDat	LINC01252	12	1.17e+07	1.17e+07	0.08673	rs7132854	-2.85	rs7132674	8.41e-02	12.16	-0.804	105	4	lasso	0.083188	1.03e-34	-0.820669	0.411835	NA	NA	NA	NA	NA
LINC02361-out.wgt.RDat	/u/home/t/tboltz/project-ophoff/rna_whole_blood/bulk_TWAS_latest/test_sig_weights_lowcov_bulk//LINC02361-out.wgt.RDat	LINC02361	12	1.33e+08	1.33e+08	0.04806	rs4964989	-2.68	rs10902506	4.16e-02	-8.59	1.805	101	8	lasso	0.045733	1.46e-19	-1.104288	0.269468	NA	NA	NA	NA	NA
LINC02384-out.wgt.RDat	/u/home/t/tboltz/project-ophoff/rna_whole_blood/bulk_TWAS_latest/test_sig_weights_lowcov_bulk//LINC02384-out.wgt.RDat	LINC02384	12	6.88e+07	6.88e+07	0.59033	rs10083027	2.27	rs7977634	5.42e-01	-30.66	2.263	149	4	lasso	0.541977	1.60e-295	-2.278752	0.022682	0.000	0.986	0.000	0.000	0.014
LINC02422-out.wgt.RDat	/u/home/t/tboltz/project-ophoff/rna_whole_blood/bulk_TWAS_latest/test_sig_weights_lowcov_bulk//LINC02422-out.wgt.RDat	LINC02422	12	3.21e+07	3.21e+07	0.04903	rs7970657	2.57	rs4931002	4.94e-03	5.75	0.701	223	223	blup	0.021791	4.11e-10	0.915818	0.359762	NA	NA	NA	NA	NA
LINC02458-out.wgt.RDat	/u/home/t/tboltz/project-ophoff/rna_whole_blood/bulk_TWAS_latest/test_sig_weights_lowcov_bulk//LINC02458-out.wgt.RDat	LINC02458	12	8.97e+07	8.97e+07	0.03624	rs770087	2.28	rs995727	1.23e-04	3.35	-1.785	113	113	blup	0.012689	1.57e-06	0.427203	0.669231	NA	NA	NA	NA	NA
LINC02470-out.wgt.RDat	/u/home/t/tboltz/project-ophoff/rna_whole_blood/bulk_TWAS_latest/test_sig_weights_lowcov_bulk//LINC02470-out.wgt.RDat	LINC02470	12	1.01e+07	1.01e+07	0.51401	rs7972757	-3.16	rs7313235	4.60e-01	28.22	2.126	148	4	lasso	0.542864	3.01e-296	2.165376	0.030359	0.000	0.989	0.000	0.001	0.010
LOC100506606-out.wgt.RDat	/u/home/t/tboltz/project-ophoff/rna_whole_blood/bulk_TWAS_latest/test_sig_weights_lowcov_bulk//LOC100506606-out.wgt.RDat	LOC100506606	12	2.95e+07	2.95e+07	0.28974	rs53025	2.42	rs12314737	2.65e-01	21.44	0.315	214	7	lasso	0.490130	2.92e-255	1.000720	0.316962	NA	NA	NA	NA	NA
LOC105369614-out.wgt.RDat	/u/home/t/tboltz/project-ophoff/rna_whole_blood/bulk_TWAS_latest/test_sig_weights_lowcov_bulk//LOC105369614-out.wgt.RDat	LOC105369614	12	4.94e+06	4.94e+06	0.09790	rs1046164	2.54	rs972884	4.64e-02	9.13	-0.553	197	197	blup	0.052399	3.19e-22	0.401330	0.688177	NA	NA	NA	NA	NA
LRP6-out.wgt.RDat	/u/home/t/tboltz/project-ophoff/rna_whole_blood/bulk_TWAS_latest/test_sig_weights_lowcov_bulk//LRP6-out.wgt.RDat	LRP6	12	1.24e+07	1.24e+07	0.12427	rs11054842	-2.50	rs1181334	6.21e-02	10.56	1.008	140	140	blup	0.099448	1.82e-41	1.526396	0.126911	NA	NA	NA	NA	NA
LRRK2-out.wgt.RDat	/u/home/t/tboltz/project-ophoff/rna_whole_blood/bulk_TWAS_latest/test_sig_weights_lowcov_bulk//LRRK2-out.wgt.RDat	LRRK2	12	4.06e+07	4.06e+07	0.20820	rs2404835	-3.14	rs2708485	2.51e-01	-20.87	-1.080	294	29	enet	0.270781	7.21e-121	0.417840	0.676064	NA	NA	NA	NA	NA
LTA4H-out.wgt.RDat	/u/home/t/tboltz/project-ophoff/rna_whole_blood/bulk_TWAS_latest/test_sig_weights_lowcov_bulk//LTA4H-out.wgt.RDat	LTA4H	12	9.64e+07	9.64e+07	0.41004	rs7308077	2.96	rs6538697	2.55e-01	-21.06	0.131	248	54	enet	0.383697	4.52e-184	-0.356227	0.721671	NA	NA	NA	NA	NA
LTBR-out.wgt.RDat	/u/home/t/tboltz/project-ophoff/rna_whole_blood/bulk_TWAS_latest/test_sig_weights_lowcov_bulk//LTBR-out.wgt.RDat	LTBR	12	6.48e+06	6.48e+06	0.02729	rs1043262	3.07	rs1800693	1.97e-02	-6.20	0.662	127	15	enet	0.019614	2.95e-09	-1.492919	0.135459	NA	NA	NA	NA	NA
LYZ-out.wgt.RDat	/u/home/t/tboltz/project-ophoff/rna_whole_blood/bulk_TWAS_latest/test_sig_weights_lowcov_bulk//LYZ-out.wgt.RDat	LYZ	12	6.97e+07	6.97e+07	0.42771	rs12301420	-2.24	rs7308481	5.46e-01	-30.75	-1.244	205	68	enet	0.691611	0.00e+00	1.394955	0.163029	NA	NA	NA	NA	NA
MAP3K12-out.wgt.RDat	/u/home/t/tboltz/project-ophoff/rna_whole_blood/bulk_TWAS_latest/test_sig_weights_lowcov_bulk//MAP3K12-out.wgt.RDat	MAP3K12	12	5.39e+07	5.39e+07	0.01343	rs930900	-2.67	rs1485395	1.43e-02	-5.83	1.186	167	4	lasso	0.013866	5.39e-07	-1.160406	0.245884	NA	NA	NA	NA	NA
MAPKAPK5-out.wgt.RDat	/u/home/t/tboltz/project-ophoff/rna_whole_blood/bulk_TWAS_latest/test_sig_weights_lowcov_bulk//MAPKAPK5-out.wgt.RDat	MAPKAPK5	12	1.12e+08	1.12e+08	0.09787	rs34245489	-2.08	rs12423268	4.41e-02	-9.27	0.073	141	141	blup	0.064086	6.39e-27	-0.942513	0.345930	NA	NA	NA	NA	NA
MARS1-out.wgt.RDat	/u/home/t/tboltz/project-ophoff/rna_whole_blood/bulk_TWAS_latest/test_sig_weights_lowcov_bulk//MARS1-out.wgt.RDat	MARS1	12	5.79e+07	5.79e+07	0.01140	rs3024983	2.99	rs2127318	4.85e-03	3.85	1.063	122	122	blup	0.005679	9.95e-04	-0.470587	0.637936	NA	NA	NA	NA	NA
MDM1-out.wgt.RDat	/u/home/t/tboltz/project-ophoff/rna_whole_blood/bulk_TWAS_latest/test_sig_weights_lowcov_bulk//MDM1-out.wgt.RDat	MDM1	12	6.87e+07	6.87e+07	0.10785	rs10083027	2.27	rs2306393	2.12e-02	7.91	-0.461	154	33	enet	0.082388	2.20e-34	-1.025164	0.305286	NA	NA	NA	NA	NA
MDM2-out.wgt.RDat	/u/home/t/tboltz/project-ophoff/rna_whole_blood/bulk_TWAS_latest/test_sig_weights_lowcov_bulk//MDM2-out.wgt.RDat	MDM2	12	6.92e+07	6.92e+07	0.41901	rs10083027	2.27	rs11177361	3.52e-01	-24.73	1.500	107	6	lasso	0.456924	1.43e-231	-0.844640	0.398312	NA	NA	NA	NA	NA
MED21-out.wgt.RDat	/u/home/t/tboltz/project-ophoff/rna_whole_blood/bulk_TWAS_latest/test_sig_weights_lowcov_bulk//MED21-out.wgt.RDat	MED21	12	2.72e+07	2.72e+07	0.02570	rs2280431	-2.68	rs6487582	2.68e-04	3.67	-0.867	243	13	enet	0.009676	2.46e-05	-1.421490	0.155174	NA	NA	NA	NA	NA
METTL25-out.wgt.RDat	/u/home/t/tboltz/project-ophoff/rna_whole_blood/bulk_TWAS_latest/test_sig_weights_lowcov_bulk//METTL25-out.wgt.RDat	METTL25	12	8.28e+07	8.28e+07	0.01561	rs4553425	-1.82	rs4471506	1.49e-02	-5.62	-1.472	130	7	lasso	0.013195	9.91e-07	1.516408	0.129416	NA	NA	NA	NA	NA
METTL7A-out.wgt.RDat	/u/home/t/tboltz/project-ophoff/rna_whole_blood/bulk_TWAS_latest/test_sig_weights_lowcov_bulk//METTL7A-out.wgt.RDat	METTL7A	12	5.13e+07	5.13e+07	0.11458	rs11169427	2.98	rs12831858	9.32e-02	-12.78	-2.671	192	6	lasso	0.107922	4.95e-45	2.359619	0.018294	0.000	0.962	0.000	0.001	0.037
MFSD5-out.wgt.RDat	/u/home/t/tboltz/project-ophoff/rna_whole_blood/bulk_TWAS_latest/test_sig_weights_lowcov_bulk//MFSD5-out.wgt.RDat	MFSD5	12	5.36e+07	5.36e+07	0.04424	rs930900	-2.67	rs7488026	2.26e-02	6.39	-0.896	221	12	enet	0.027450	2.45e-12	-1.362455	0.173054	NA	NA	NA	NA	NA
MGST1-out.wgt.RDat	/u/home/t/tboltz/project-ophoff/rna_whole_blood/bulk_TWAS_latest/test_sig_weights_lowcov_bulk//MGST1-out.wgt.RDat	MGST1	12	1.65e+07	1.65e+07	0.02088	rs7312090	-2.29	rs11875	2.14e-03	-4.25	-0.051	106	18	enet	0.012848	1.36e-06	1.208215	0.226965	NA	NA	NA	NA	NA
MIRLET7IHG-out.wgt.RDat	/u/home/t/tboltz/project-ophoff/rna_whole_blood/bulk_TWAS_latest/test_sig_weights_lowcov_bulk//MIRLET7IHG-out.wgt.RDat	MIRLET7IHG	12	6.30e+07	6.30e+07	0.02102	rs11615916	-3.00	rs1245653	3.82e-03	-4.25	0.730	155	8	enet	0.013883	5.30e-07	0.329232	0.741980	NA	NA	NA	NA	NA
MLEC-out.wgt.RDat	/u/home/t/tboltz/project-ophoff/rna_whole_blood/bulk_TWAS_latest/test_sig_weights_lowcov_bulk//MLEC-out.wgt.RDat	MLEC	12	1.21e+08	1.21e+08	0.07346	rs7958316	2.15	rs3829290	2.72e-02	-8.62	0.187	246	30	enet	0.064454	4.53e-27	-0.098470	0.921559	NA	NA	NA	NA	NA
MLF2-out.wgt.RDat	/u/home/t/tboltz/project-ophoff/rna_whole_blood/bulk_TWAS_latest/test_sig_weights_lowcov_bulk//MLF2-out.wgt.RDat	MLF2	12	6.88e+06	6.88e+06	0.08177	rs1043262	3.07	rs3815408	1.89e-02	5.87	-1.177	83	20	enet	0.023945	5.85e-11	-0.842182	0.399686	NA	NA	NA	NA	NA
MLXIP-out.wgt.RDat	/u/home/t/tboltz/project-ophoff/rna_whole_blood/bulk_TWAS_latest/test_sig_weights_lowcov_bulk//MLXIP-out.wgt.RDat	MLXIP	12	1.23e+08	1.23e+08	0.02185	rs7970007	-2.45	rs7488857	3.50e-02	-8.23	0.848	123	5	enet	0.033696	8.51e-15	-0.841159	0.400259	NA	NA	NA	NA	NA
MMAB-out.wgt.RDat	/u/home/t/tboltz/project-ophoff/rna_whole_blood/bulk_TWAS_latest/test_sig_weights_lowcov_bulk//MMAB-out.wgt.RDat	MMAB	12	1.10e+08	1.10e+08	0.02102	rs7976552	2.45	rs1045263	1.25e-02	-5.88	1.001	210	210	blup	0.016224	6.34e-08	-0.445383	0.656043	NA	NA	NA	NA	NA
MON2-out.wgt.RDat	/u/home/t/tboltz/project-ophoff/rna_whole_blood/bulk_TWAS_latest/test_sig_weights_lowcov_bulk//MON2-out.wgt.RDat	MON2	12	6.29e+07	6.29e+07	0.03938	rs348686	3.80	rs12230478	1.28e-02	-5.80	0.163	145	145	blup	0.034581	3.81e-15	-0.534344	0.593104	NA	NA	NA	NA	NA
MORN3-out.wgt.RDat	/u/home/t/tboltz/project-ophoff/rna_whole_blood/bulk_TWAS_latest/test_sig_weights_lowcov_bulk//MORN3-out.wgt.RDat	MORN3	12	1.22e+08	1.22e+08	0.17944	rs7307400	-2.39	rs12320939	1.09e-01	13.75	1.279	153	8	enet	0.138590	3.27e-58	1.141540	0.253645	NA	NA	NA	NA	NA
MPHOSPH9-out.wgt.RDat	/u/home/t/tboltz/project-ophoff/rna_whole_blood/bulk_TWAS_latest/test_sig_weights_lowcov_bulk//MPHOSPH9-out.wgt.RDat	MPHOSPH9	12	1.24e+08	1.24e+08	0.01517	rs12255	-3.51	rs1463877	1.98e-02	7.21	-0.519	238	9	enet	0.022723	1.77e-10	-0.437011	0.662103	NA	NA	NA	NA	NA
MRPL42-out.wgt.RDat	/u/home/t/tboltz/project-ophoff/rna_whole_blood/bulk_TWAS_latest/test_sig_weights_lowcov_bulk//MRPL42-out.wgt.RDat	MRPL42	12	9.39e+07	9.39e+07	0.08171	rs7976441	-2.47	rs7300607	8.54e-02	-12.33	0.589	140	25	enet	0.087565	1.60e-36	-0.003749	0.997009	NA	NA	NA	NA	NA
MRPL51-out.wgt.RDat	/u/home/t/tboltz/project-ophoff/rna_whole_blood/bulk_TWAS_latest/test_sig_weights_lowcov_bulk//MRPL51-out.wgt.RDat	MRPL51	12	6.60e+06	6.60e+06	0.01757	rs1043262	3.07	rs10849465	1.45e-02	6.01	-2.172	113	113	blup	0.019551	3.12e-09	-2.518784	0.011776	0.001	0.983	0.000	0.001	0.015
MTERF2-out.wgt.RDat	/u/home/t/tboltz/project-ophoff/rna_whole_blood/bulk_TWAS_latest/test_sig_weights_lowcov_bulk//MTERF2-out.wgt.RDat	MTERF2	12	1.07e+08	1.07e+08	0.07403	rs1037013	2.91	rs7485117	9.44e-03	-6.06	1.068	126	33	enet	0.038304	1.29e-16	-0.200080	0.841418	NA	NA	NA	NA	NA
MTRFR-out.wgt.RDat	/u/home/t/tboltz/project-ophoff/rna_whole_blood/bulk_TWAS_latest/test_sig_weights_lowcov_bulk//MTRFR-out.wgt.RDat	MTRFR	12	1.24e+08	1.24e+08	0.01053	rs12255	-3.51	rs7304782	1.12e-02	4.87	-0.647	233	233	blup	0.008910	4.97e-05	-0.441037	0.659186	NA	NA	NA	NA	NA
MYL6-out.wgt.RDat	/u/home/t/tboltz/project-ophoff/rna_whole_blood/bulk_TWAS_latest/test_sig_weights_lowcov_bulk//MYL6-out.wgt.RDat	MYL6	12	5.66e+07	5.66e+07	0.01349	rs1043011	2.24	rs11171745	9.53e-03	4.58	-0.174	96	96	blup	0.007950	1.20e-04	-0.174035	0.861838	NA	NA	NA	NA	NA
NAA25-out.wgt.RDat	/u/home/t/tboltz/project-ophoff/rna_whole_blood/bulk_TWAS_latest/test_sig_weights_lowcov_bulk//NAA25-out.wgt.RDat	NAA25	12	1.13e+08	1.13e+08	0.01077	rs17824050	2.42	rs630616	8.17e-03	4.83	-1.222	141	141	blup	0.008922	4.91e-05	-1.388640	0.164942	NA	NA	NA	NA	NA
NAB2-out.wgt.RDat	/u/home/t/tboltz/project-ophoff/rna_whole_blood/bulk_TWAS_latest/test_sig_weights_lowcov_bulk//NAB2-out.wgt.RDat	NAB2	12	5.75e+07	5.75e+07	0.01708	rs3024983	2.99	rs2122694	8.41e-03	4.04	1.459	135	15	enet	0.007706	1.51e-04	2.304457	0.021197	0.944	0.055	0.001	0.000	0.000
NACA-out.wgt.RDat	/u/home/t/tboltz/project-ophoff/rna_whole_blood/bulk_TWAS_latest/test_sig_weights_lowcov_bulk//NACA-out.wgt.RDat	NACA	12	5.71e+07	5.71e+07	0.18855	rs3024983	2.99	rs2926743	2.06e-01	18.95	0.122	154	5	lasso	0.205605	1.10e-88	0.157316	0.874996	NA	NA	NA	NA	NA
NCAPD2-out.wgt.RDat	/u/home/t/tboltz/project-ophoff/rna_whole_blood/bulk_TWAS_latest/test_sig_weights_lowcov_bulk//NCAPD2-out.wgt.RDat	NCAPD2	12	6.60e+06	6.60e+06	0.14226	rs1043262	3.07	rs2079867	1.65e-01	18.01	2.735	114	8	lasso	0.247199	6.61e-109	2.766175	0.005672	0.000	0.957	0.000	0.001	0.042
NCKAP1L-out.wgt.RDat	/u/home/t/tboltz/project-ophoff/rna_whole_blood/bulk_TWAS_latest/test_sig_weights_lowcov_bulk//NCKAP1L-out.wgt.RDat	NCKAP1L	12	5.49e+07	5.49e+07	0.04755	rs10506328	-2.92	rs10876561	2.78e-02	-7.15	1.608	113	3	lasso	0.024968	2.32e-11	-1.647909	0.099371	NA	NA	NA	NA	NA
NDUFA12-out.wgt.RDat	/u/home/t/tboltz/project-ophoff/rna_whole_blood/bulk_TWAS_latest/test_sig_weights_lowcov_bulk//NDUFA12-out.wgt.RDat	NDUFA12	12	9.54e+07	9.54e+07	0.23814	rs2170773	4.06	rs249171	1.70e-01	17.46	-2.158	278	25	enet	0.191592	4.13e-82	-2.286653	0.022216	0.000	0.984	0.000	0.006	0.010
NEDD1-out.wgt.RDat	/u/home/t/tboltz/project-ophoff/rna_whole_blood/bulk_TWAS_latest/test_sig_weights_lowcov_bulk//NEDD1-out.wgt.RDat	NEDD1	12	9.73e+07	9.73e+07	0.15002	rs7308077	2.96	rs252181	2.03e-01	-18.82	1.052	265	17	enet	0.210056	8.44e-91	-1.197394	0.231153	NA	NA	NA	NA	NA
NELL2-out.wgt.RDat	/u/home/t/tboltz/project-ophoff/rna_whole_blood/bulk_TWAS_latest/test_sig_weights_lowcov_bulk//NELL2-out.wgt.RDat	NELL2	12	4.53e+07	4.53e+07	0.14353	rs10506260	1.80	rs2710459	1.60e-01	-16.71	-0.648	197	6	lasso	0.161074	3.61e-68	0.624977	0.531986	NA	NA	NA	NA	NA
NFE2-out.wgt.RDat	/u/home/t/tboltz/project-ophoff/rna_whole_blood/bulk_TWAS_latest/test_sig_weights_lowcov_bulk//NFE2-out.wgt.RDat	NFE2	12	5.47e+07	5.47e+07	0.02964	rs10506328	-2.92	rs10876561	-5.55e-04	-3.31	1.608	89	89	blup	0.004261	3.80e-03	-0.050159	0.959996	NA	NA	NA	NA	NA
NINJ2-out.wgt.RDat	/u/home/t/tboltz/project-ophoff/rna_whole_blood/bulk_TWAS_latest/test_sig_weights_lowcov_bulk//NINJ2-out.wgt.RDat	NINJ2	12	7.73e+05	7.73e+05	0.40962	rs12314329	-2.97	rs2075032	5.28e-01	30.26	1.213	121	4	lasso	0.530969	1.32e-286	1.165633	0.243763	NA	NA	NA	NA	NA
NT5DC3-out.wgt.RDat	/u/home/t/tboltz/project-ophoff/rna_whole_blood/bulk_TWAS_latest/test_sig_weights_lowcov_bulk//NT5DC3-out.wgt.RDat	NT5DC3	12	1.04e+08	1.04e+08	0.11550	rs2374053	-2.67	rs17034657	1.36e-01	15.77	1.224	236	12	enet	0.141742	1.36e-59	1.288691	0.197506	NA	NA	NA	NA	NA
NUAK1-out.wgt.RDat	/u/home/t/tboltz/project-ophoff/rna_whole_blood/bulk_TWAS_latest/test_sig_weights_lowcov_bulk//NUAK1-out.wgt.RDat	NUAK1	12	1.07e+08	1.07e+08	0.02790	rs10746042	-2.95	rs7955669	7.20e-04	3.96	-0.555	143	143	blup	0.012393	2.06e-06	-1.368383	0.171192	NA	NA	NA	NA	NA
NUDT4-out.wgt.RDat	/u/home/t/tboltz/project-ophoff/rna_whole_blood/bulk_TWAS_latest/test_sig_weights_lowcov_bulk//NUDT4-out.wgt.RDat	NUDT4	12	9.38e+07	9.38e+07	0.10102	rs7976441	-2.47	rs17790482	3.64e-02	9.59	1.157	126	7	lasso	0.082199	2.63e-34	-0.213913	0.830615	NA	NA	NA	NA	NA
NUP107-out.wgt.RDat	/u/home/t/tboltz/project-ophoff/rna_whole_blood/bulk_TWAS_latest/test_sig_weights_lowcov_bulk//NUP107-out.wgt.RDat	NUP107	12	6.91e+07	6.91e+07	0.05145	rs10083027	2.27	rs2546513	4.15e-02	-8.99	0.180	119	13	enet	0.048228	1.48e-20	-1.030841	0.302615	NA	NA	NA	NA	NA
OAS1-out.wgt.RDat	/u/home/t/tboltz/project-ophoff/rna_whole_blood/bulk_TWAS_latest/test_sig_weights_lowcov_bulk//OAS1-out.wgt.RDat	OAS1	12	1.13e+08	1.13e+08	0.14820	rs7309187	2.93	rs10774674	2.60e-01	21.35	-1.398	124	31	enet	0.276629	6.80e-124	-1.465743	0.142718	NA	NA	NA	NA	NA
OAS3-out.wgt.RDat	/u/home/t/tboltz/project-ophoff/rna_whole_blood/bulk_TWAS_latest/test_sig_weights_lowcov_bulk//OAS3-out.wgt.RDat	OAS3	12	1.13e+08	1.13e+08	0.03012	rs7309187	2.93	rs1156361	1.06e-02	-4.65	-1.811	128	128	blup	0.018403	8.81e-09	2.461689	0.013828	0.148	0.848	0.000	0.001	0.004
OASL-out.wgt.RDat	/u/home/t/tboltz/project-ophoff/rna_whole_blood/bulk_TWAS_latest/test_sig_weights_lowcov_bulk//OASL-out.wgt.RDat	OASL	12	1.21e+08	1.21e+08	0.21586	rs7307400	-2.39	rs2254779	7.06e-02	11.18	-0.730	260	52	enet	0.096696	2.57e-40	-0.868601	0.385065	NA	NA	NA	NA	NA
ORAI1-out.wgt.RDat	/u/home/t/tboltz/project-ophoff/rna_whole_blood/bulk_TWAS_latest/test_sig_weights_lowcov_bulk//ORAI1-out.wgt.RDat	ORAI1	12	1.22e+08	1.22e+08	0.13746	rs7307400	-2.39	rs3741595	7.40e-02	11.51	0.918	163	2	lasso	0.090317	1.16e-37	1.216172	0.223919	NA	NA	NA	NA	NA
OS9-out.wgt.RDat	/u/home/t/tboltz/project-ophoff/rna_whole_blood/bulk_TWAS_latest/test_sig_weights_lowcov_bulk//OS9-out.wgt.RDat	OS9	12	5.81e+07	5.81e+07	0.02013	rs538548	-2.73	rs1038914	2.32e-02	6.46	-0.633	112	10	enet	0.021034	8.15e-10	-0.841921	0.399832	NA	NA	NA	NA	NA
OSBPL8-out.wgt.RDat	/u/home/t/tboltz/project-ophoff/rna_whole_blood/bulk_TWAS_latest/test_sig_weights_lowcov_bulk//OSBPL8-out.wgt.RDat	OSBPL8	12	7.70e+07	7.70e+07	0.40826	rs6539584	2.39	rs1512504	3.77e-01	25.57	-0.099	95	38	enet	0.386504	8.74e-186	-0.677379	0.498166	NA	NA	NA	NA	NA
OVOS2-out.wgt.RDat	/u/home/t/tboltz/project-ophoff/rna_whole_blood/bulk_TWAS_latest/test_sig_weights_lowcov_bulk//OVOS2-out.wgt.RDat	OVOS2	12	3.14e+07	3.14e+07	0.44544	rs2114903	2.55	rs10843894	8.80e-02	-13.35	-0.731	119	39	enet	0.333143	1.85e-154	0.491220	0.623271	NA	NA	NA	NA	NA
P2RX4-out.wgt.RDat	/u/home/t/tboltz/project-ophoff/rna_whole_blood/bulk_TWAS_latest/test_sig_weights_lowcov_bulk//P2RX4-out.wgt.RDat	P2RX4	12	1.22e+08	1.22e+08	0.12909	rs7307400	-2.39	rs3794207	3.12e-02	-7.57	0.254	242	29	enet	0.064030	6.73e-27	-1.629618	0.103182	NA	NA	NA	NA	NA
P2RX7-out.wgt.RDat	/u/home/t/tboltz/project-ophoff/rna_whole_blood/bulk_TWAS_latest/test_sig_weights_lowcov_bulk//P2RX7-out.wgt.RDat	P2RX7	12	1.22e+08	1.22e+08	0.07595	rs7307400	-2.39	rs10849846	2.53e-02	-7.90	0.140	262	262	blup	0.049356	5.24e-21	-0.401981	0.687698	NA	NA	NA	NA	NA
PCED1B-out.wgt.RDat	/u/home/t/tboltz/project-ophoff/rna_whole_blood/bulk_TWAS_latest/test_sig_weights_lowcov_bulk//PCED1B-out.wgt.RDat	PCED1B	12	4.75e+07	4.75e+07	0.07332	rs6580623	-2.88	rs58616	3.93e-02	9.17	-0.578	166	22	enet	0.057175	3.89e-24	0.131864	0.895092	NA	NA	NA	NA	NA
PEBP1-out.wgt.RDat	/u/home/t/tboltz/project-ophoff/rna_whole_blood/bulk_TWAS_latest/test_sig_weights_lowcov_bulk//PEBP1-out.wgt.RDat	PEBP1	12	1.19e+08	1.19e+08	0.02456	rs10444502	-3.40	rs1151901	2.22e-02	6.39	1.104	152	2	lasso	0.019561	3.09e-09	1.102346	0.270311	NA	NA	NA	NA	NA
PFKM-out.wgt.RDat	/u/home/t/tboltz/project-ophoff/rna_whole_blood/bulk_TWAS_latest/test_sig_weights_lowcov_bulk//PFKM-out.wgt.RDat	PFKM	12	4.85e+07	4.85e+07	0.01610	rs4492859	-2.79	rs17122567	8.41e-03	-4.67	-0.391	221	10	enet	0.008435	7.69e-05	0.086710	0.930902	NA	NA	NA	NA	NA
PIP4K2C-out.wgt.RDat	/u/home/t/tboltz/project-ophoff/rna_whole_blood/bulk_TWAS_latest/test_sig_weights_lowcov_bulk//PIP4K2C-out.wgt.RDat	PIP4K2C	12	5.80e+07	5.80e+07	0.01255	rs3024983	2.99	rs775251	8.64e-03	-5.47	-0.045	110	110	blup	0.011201	6.09e-06	-0.156679	0.875498	NA	NA	NA	NA	NA
PITPNM2-out.wgt.RDat	/u/home/t/tboltz/project-ophoff/rna_whole_blood/bulk_TWAS_latest/test_sig_weights_lowcov_bulk//PITPNM2-out.wgt.RDat	PITPNM2	12	1.24e+08	1.24e+08	0.00756	rs12255	-3.51	rs1790095	7.06e-03	4.83	-0.539	210	210	blup	0.009434	3.07e-05	-0.351436	0.725261	NA	NA	NA	NA	NA
PKP2-out.wgt.RDat	/u/home/t/tboltz/project-ophoff/rna_whole_blood/bulk_TWAS_latest/test_sig_weights_lowcov_bulk//PKP2-out.wgt.RDat	PKP2	12	3.30e+07	3.30e+07	0.02548	rs12580531	2.95	rs7954545	1.19e-02	5.82	0.747	239	5	lasso	0.017670	1.71e-08	0.516991	0.605163	NA	NA	NA	NA	NA
PLBD1-out.wgt.RDat	/u/home/t/tboltz/project-ophoff/rna_whole_blood/bulk_TWAS_latest/test_sig_weights_lowcov_bulk//PLBD1-out.wgt.RDat	PLBD1	12	1.47e+07	1.47e+07	0.40094	rs10845895	-3.06	rs7296684	2.09e-01	-19.83	-1.010	118	9	lasso	0.301207	6.97e-137	0.447211	0.654722	NA	NA	NA	NA	NA
PLEKHA5-out.wgt.RDat	/u/home/t/tboltz/project-ophoff/rna_whole_blood/bulk_TWAS_latest/test_sig_weights_lowcov_bulk//PLEKHA5-out.wgt.RDat	PLEKHA5	12	1.93e+07	1.93e+07	0.13673	rs7974991	-2.23	rs969235	8.30e-02	-12.29	-1.101	187	23	enet	0.112372	6.45e-47	2.172883	0.029789	0.000	0.997	0.000	0.000	0.003
POC1B-out.wgt.RDat	/u/home/t/tboltz/project-ophoff/rna_whole_blood/bulk_TWAS_latest/test_sig_weights_lowcov_bulk//POC1B-out.wgt.RDat	POC1B	12	8.99e+07	8.99e+07	0.10375	rs770087	2.28	rs7134172	7.40e-02	11.41	0.084	111	19	enet	0.087303	2.06e-36	0.423889	0.671647	NA	NA	NA	NA	NA
POLR3B-out.wgt.RDat	/u/home/t/tboltz/project-ophoff/rna_whole_blood/bulk_TWAS_latest/test_sig_weights_lowcov_bulk//POLR3B-out.wgt.RDat	POLR3B	12	1.07e+08	1.07e+08	0.01250	rs1037013	2.91	rs4964460	7.85e-03	4.25	-1.040	102	2	lasso	0.003322	9.38e-03	-0.946113	0.344091	NA	NA	NA	NA	NA
POU6F1-out.wgt.RDat	/u/home/t/tboltz/project-ophoff/rna_whole_blood/bulk_TWAS_latest/test_sig_weights_lowcov_bulk//POU6F1-out.wgt.RDat	POU6F1	12	5.16e+07	5.16e+07	0.01121	rs6580841	-2.80	rs10783425	1.26e-02	-4.91	-1.029	197	4	lasso	0.010196	1.53e-05	1.196605	0.231460	NA	NA	NA	NA	NA
PPFIBP1-out.wgt.RDat	/u/home/t/tboltz/project-ophoff/rna_whole_blood/bulk_TWAS_latest/test_sig_weights_lowcov_bulk//PPFIBP1-out.wgt.RDat	PPFIBP1	12	2.77e+07	2.77e+07	0.01787	rs2280431	-2.68	rs10842917	9.73e-03	-5.30	0.844	203	10	enet	0.016767	3.88e-08	0.455566	0.648702	NA	NA	NA	NA	NA
PPHLN1-out.wgt.RDat	/u/home/t/tboltz/project-ophoff/rna_whole_blood/bulk_TWAS_latest/test_sig_weights_lowcov_bulk//PPHLN1-out.wgt.RDat	PPHLN1	12	4.26e+07	4.26e+07	0.03938	rs17604080	-2.10	rs3747562	5.25e-02	9.65	0.291	135	4	lasso	0.053357	1.32e-22	0.434355	0.664030	NA	NA	NA	NA	NA
PPM1H-out.wgt.RDat	/u/home/t/tboltz/project-ophoff/rna_whole_blood/bulk_TWAS_latest/test_sig_weights_lowcov_bulk//PPM1H-out.wgt.RDat	PPM1H	12	6.33e+07	6.33e+07	0.07519	rs11174808	-3.05	rs772556	4.80e-02	9.27	-0.418	227	2	lasso	0.047076	4.25e-20	-0.462470	0.643744	NA	NA	NA	NA	NA
PPP1R12A-out.wgt.RDat	/u/home/t/tboltz/project-ophoff/rna_whole_blood/bulk_TWAS_latest/test_sig_weights_lowcov_bulk//PPP1R12A-out.wgt.RDat	PPP1R12A	12	8.03e+07	8.03e+07	0.02657	rs11836060	-3.10	rs7967063	1.23e-02	-4.86	-1.554	158	2	lasso	0.006676	3.92e-04	1.421720	0.155107	NA	NA	NA	NA	NA
PRANCR-out.wgt.RDat	/u/home/t/tboltz/project-ophoff/rna_whole_blood/bulk_TWAS_latest/test_sig_weights_lowcov_bulk//PRANCR-out.wgt.RDat	PRANCR	12	7.06e+07	7.06e+07	0.05470	rs4761226	3.43	rs11609337	4.45e-02	8.92	-0.192	284	18	enet	0.067370	2.99e-28	-0.388144	0.697909	NA	NA	NA	NA	NA
PRDM4-out.wgt.RDat	/u/home/t/tboltz/project-ophoff/rna_whole_blood/bulk_TWAS_latest/test_sig_weights_lowcov_bulk//PRDM4-out.wgt.RDat	PRDM4	12	1.08e+08	1.08e+08	0.25599	rs11893	2.85	rs10778567	7.72e-02	12.43	-0.873	139	13	enet	0.132648	1.27e-55	-0.811996	0.416794	NA	NA	NA	NA	NA
PRH1-out.wgt.RDat	/u/home/t/tboltz/project-ophoff/rna_whole_blood/bulk_TWAS_latest/test_sig_weights_lowcov_bulk//PRH1-out.wgt.RDat	PRH1	12	1.13e+07	1.13e+07	0.09394	rs7132854	-2.85	rs7132674	1.65e-01	17.33	-0.804	135	7	lasso	0.196285	2.67e-84	-0.825361	0.409167	NA	NA	NA	NA	NA
PRKAB1-out.wgt.RDat	/u/home/t/tboltz/project-ophoff/rna_whole_blood/bulk_TWAS_latest/test_sig_weights_lowcov_bulk//PRKAB1-out.wgt.RDat	PRKAB1	12	1.20e+08	1.20e+08	0.04591	rs1985793	-2.67	rs7310266	6.20e-02	-10.45	0.015	160	3	lasso	0.061906	4.85e-26	-0.437838	0.661503	NA	NA	NA	NA	NA
PSMD9-out.wgt.RDat	/u/home/t/tboltz/project-ophoff/rna_whole_blood/bulk_TWAS_latest/test_sig_weights_lowcov_bulk//PSMD9-out.wgt.RDat	PSMD9	12	1.22e+08	1.22e+08	0.02184	rs7307400	-2.39	rs1169084	2.23e-02	-6.32	-1.106	126	4	lasso	0.021138	7.42e-10	1.058721	0.289727	NA	NA	NA	NA	NA
PTPN11-out.wgt.RDat	/u/home/t/tboltz/project-ophoff/rna_whole_blood/bulk_TWAS_latest/test_sig_weights_lowcov_bulk//PTPN11-out.wgt.RDat	PTPN11	12	1.13e+08	1.13e+08	0.02398	rs4767002	-2.92	rs12422941	3.57e-02	7.99	-0.051	136	136	blup	0.033858	7.35e-15	-0.691958	0.488963	NA	NA	NA	NA	NA
PUS7L-out.wgt.RDat	/u/home/t/tboltz/project-ophoff/rna_whole_blood/bulk_TWAS_latest/test_sig_weights_lowcov_bulk//PUS7L-out.wgt.RDat	PUS7L	12	4.42e+07	4.42e+07	0.03842	rs17094330	2.18	rs1842044	1.78e-02	-5.87	0.873	204	16	enet	0.024352	4.05e-11	-1.025310	0.305217	NA	NA	NA	NA	NA
PWP1-out.wgt.RDat	/u/home/t/tboltz/project-ophoff/rna_whole_blood/bulk_TWAS_latest/test_sig_weights_lowcov_bulk//PWP1-out.wgt.RDat	PWP1	12	1.08e+08	1.08e+08	0.11151	rs11893	2.85	rs11113426	4.98e-02	10.19	-0.805	144	5	lasso	0.075044	2.25e-31	-0.850632	0.394974	NA	NA	NA	NA	NA
PYROXD1-out.wgt.RDat	/u/home/t/tboltz/project-ophoff/rna_whole_blood/bulk_TWAS_latest/test_sig_weights_lowcov_bulk//PYROXD1-out.wgt.RDat	PYROXD1	12	2.16e+07	2.16e+07	0.29162	rs4149036	-2.39	rs12817513	1.32e-01	-15.22	1.218	312	11	lasso	0.152121	3.58e-64	-1.179406	0.238237	NA	NA	NA	NA	NA
RAB21-out.wgt.RDat	/u/home/t/tboltz/project-ophoff/rna_whole_blood/bulk_TWAS_latest/test_sig_weights_lowcov_bulk//RAB21-out.wgt.RDat	RAB21	12	7.21e+07	7.21e+07	0.04550	rs11179093	-3.02	rs11178921	7.59e-03	-3.95	1.585	139	14	enet	0.008400	7.94e-05	-1.469064	0.141815	NA	NA	NA	NA	NA
RAB3IP-out.wgt.RDat	/u/home/t/tboltz/project-ophoff/rna_whole_blood/bulk_TWAS_latest/test_sig_weights_lowcov_bulk//RAB3IP-out.wgt.RDat	RAB3IP	12	7.01e+07	7.01e+07	0.20197	rs17813527	-1.81	rs1240259	8.35e-02	-12.18	0.989	314	39	enet	0.154238	4.09e-65	-0.663180	0.507215	NA	NA	NA	NA	NA
RAB5B-out.wgt.RDat	/u/home/t/tboltz/project-ophoff/rna_whole_blood/bulk_TWAS_latest/test_sig_weights_lowcov_bulk//RAB5B-out.wgt.RDat	RAB5B	12	5.64e+07	5.64e+07	0.02732	rs1043011	2.24	rs2306693	3.53e-02	7.94	-0.029	88	19	enet	0.036386	7.38e-16	-0.164594	0.869263	NA	NA	NA	NA	NA
RAD51AP1-out.wgt.RDat	/u/home/t/tboltz/project-ophoff/rna_whole_blood/bulk_TWAS_latest/test_sig_weights_lowcov_bulk//RAD51AP1-out.wgt.RDat	RAD51AP1	12	4.65e+06	4.65e+06	0.01217	rs1046164	2.54	rs7978162	2.77e-03	4.13	-1.175	175	15	enet	0.003686	6.60e-03	-0.620799	0.534732	NA	NA	NA	NA	NA
RAD52-out.wgt.RDat	/u/home/t/tboltz/project-ophoff/rna_whole_blood/bulk_TWAS_latest/test_sig_weights_lowcov_bulk//RAD52-out.wgt.RDat	RAD52	12	1.10e+06	1.10e+06	0.08189	rs12314329	-2.97	rs11571475	4.47e-02	-9.31	-0.238	132	21	enet	0.060630	1.58e-25	0.547820	0.583815	NA	NA	NA	NA	NA
RAD9B-out.wgt.RDat	/u/home/t/tboltz/project-ophoff/rna_whole_blood/bulk_TWAS_latest/test_sig_weights_lowcov_bulk//RAD9B-out.wgt.RDat	RAD9B	12	1.11e+08	1.11e+08	0.01642	rs11065733	1.93	rs6606684	8.96e-03	5.11	0.500	115	3	lasso	0.007064	2.73e-04	0.288145	0.773236	NA	NA	NA	NA	NA
RASSF3-out.wgt.RDat	/u/home/t/tboltz/project-ophoff/rna_whole_blood/bulk_TWAS_latest/test_sig_weights_lowcov_bulk//RASSF3-out.wgt.RDat	RASSF3	12	6.49e+07	6.49e+07	0.11635	rs2620733	2.04	rs11837759	4.42e-02	8.89	-1.141	128	10	lasso	0.059391	5.00e-25	-1.395096	0.162987	NA	NA	NA	NA	NA
RBM19-out.wgt.RDat	/u/home/t/tboltz/project-ophoff/rna_whole_blood/bulk_TWAS_latest/test_sig_weights_lowcov_bulk//RBM19-out.wgt.RDat	RBM19	12	1.14e+08	1.14e+08	0.09299	rs2701108	3.44	rs3782455	2.79e-02	-7.33	-0.296	290	7	lasso	0.046468	7.43e-20	0.499603	0.617354	NA	NA	NA	NA	NA
RBMS2-out.wgt.RDat	/u/home/t/tboltz/project-ophoff/rna_whole_blood/bulk_TWAS_latest/test_sig_weights_lowcov_bulk//RBMS2-out.wgt.RDat	RBMS2	12	5.69e+07	5.69e+07	0.26152	rs17544455	2.81	rs7299115	2.25e-01	-19.84	0.183	138	11	enet	0.243320	5.65e-107	0.051151	0.959205	NA	NA	NA	NA	NA
RECQL-out.wgt.RDat	/u/home/t/tboltz/project-ophoff/rna_whole_blood/bulk_TWAS_latest/test_sig_weights_lowcov_bulk//RECQL-out.wgt.RDat	RECQL	12	2.17e+07	2.17e+07	0.09380	rs10770872	2.42	rs7307064	4.66e-03	-5.75	0.778	306	7	lasso	0.030398	1.70e-13	-1.084516	0.278136	NA	NA	NA	NA	NA
RESF1-out.wgt.RDat	/u/home/t/tboltz/project-ophoff/rna_whole_blood/bulk_TWAS_latest/test_sig_weights_lowcov_bulk//RESF1-out.wgt.RDat	RESF1	12	3.21e+07	3.21e+07	0.14597	rs7970657	2.57	rs7300260	5.01e-02	9.60	-0.758	223	47	enet	0.101998	1.55e-42	-1.090334	0.275566	NA	NA	NA	NA	NA
RHNO1-out.wgt.RDat	/u/home/t/tboltz/project-ophoff/rna_whole_blood/bulk_TWAS_latest/test_sig_weights_lowcov_bulk//RHNO1-out.wgt.RDat	RHNO1	12	2.99e+06	2.99e+06	0.09531	rs1860091	2.48	rs7134422	1.03e-01	-13.42	0.609	144	12	enet	0.104195	1.85e-43	-0.590548	0.554824	NA	NA	NA	NA	NA
RHOF-out.wgt.RDat	/u/home/t/tboltz/project-ophoff/rna_whole_blood/bulk_TWAS_latest/test_sig_weights_lowcov_bulk//RHOF-out.wgt.RDat	RHOF	12	1.22e+08	1.22e+08	0.02023	rs7307400	-2.39	rs9282	1.12e-02	-4.69	1.280	136	136	blup	0.009731	2.34e-05	-2.828023	0.004684	0.541	0.458	0.000	0.000	0.001
RILPL2-out.wgt.RDat	/u/home/t/tboltz/project-ophoff/rna_whole_blood/bulk_TWAS_latest/test_sig_weights_lowcov_bulk//RILPL2-out.wgt.RDat	RILPL2	12	1.24e+08	1.24e+08	0.02915	rs3802999	3.00	rs2695478	1.40e-02	5.23	-0.667	212	212	blup	0.019590	3.01e-09	-0.969607	0.332242	NA	NA	NA	NA	NA
RITA1-out.wgt.RDat	/u/home/t/tboltz/project-ophoff/rna_whole_blood/bulk_TWAS_latest/test_sig_weights_lowcov_bulk//RITA1-out.wgt.RDat	RITA1	12	1.14e+08	1.14e+08	0.03372	rs7309187	2.93	rs1048889	1.75e-02	-6.02	2.845	150	5	lasso	0.013421	8.07e-07	-2.697774	0.006980	0.000	0.937	0.000	0.001	0.062
RNF34-out.wgt.RDat	/u/home/t/tboltz/project-ophoff/rna_whole_blood/bulk_TWAS_latest/test_sig_weights_lowcov_bulk//RNF34-out.wgt.RDat	RNF34	12	1.22e+08	1.22e+08	0.02807	rs7307400	-2.39	rs2293462	2.14e-02	6.42	-2.309	193	9	enet	0.020859	9.55e-10	-2.284513	0.022341	0.000	0.985	0.000	0.000	0.014
RNF41-out.wgt.RDat	/u/home/t/tboltz/project-ophoff/rna_whole_blood/bulk_TWAS_latest/test_sig_weights_lowcov_bulk//RNF41-out.wgt.RDat	RNF41	12	5.66e+07	5.66e+07	0.01127	rs1043011	2.24	rs17118313	7.58e-03	-5.33	-0.089	103	103	blup	0.008973	4.69e-05	-0.819590	0.412450	NA	NA	NA	NA	NA
RPAP3-out.wgt.RDat	/u/home/t/tboltz/project-ophoff/rna_whole_blood/bulk_TWAS_latest/test_sig_weights_lowcov_bulk//RPAP3-out.wgt.RDat	RPAP3	12	4.81e+07	4.81e+07	0.22964	rs6580623	-2.88	rs757354	2.57e-02	-7.72	-0.457	214	48	enet	0.090194	1.31e-37	1.261636	0.207080	NA	NA	NA	NA	NA
RPH3A-out.wgt.RDat	/u/home/t/tboltz/project-ophoff/rna_whole_blood/bulk_TWAS_latest/test_sig_weights_lowcov_bulk//RPH3A-out.wgt.RDat	RPH3A	12	1.13e+08	1.13e+08	0.06521	rs4767002	-2.92	rs886479	4.50e-02	9.20	2.121	143	2	lasso	0.044087	6.57e-19	2.091266	0.036504	0.000	0.983	0.000	0.001	0.016
RPLP0-out.wgt.RDat	/u/home/t/tboltz/project-ophoff/rna_whole_blood/bulk_TWAS_latest/test_sig_weights_lowcov_bulk//RPLP0-out.wgt.RDat	RPLP0	12	1.21e+08	1.21e+08	0.02181	rs278129	-2.23	rs2240317	1.71e-02	5.63	-1.279	149	20	enet	0.016474	5.06e-08	-1.214108	0.224707	NA	NA	NA	NA	NA
RPS26-out.wgt.RDat	/u/home/t/tboltz/project-ophoff/rna_whole_blood/bulk_TWAS_latest/test_sig_weights_lowcov_bulk//RPS26-out.wgt.RDat	RPS26	12	5.64e+07	5.64e+07	0.55924	rs1043011	2.24	rs1701704	5.31e-01	30.32	-1.059	94	11	lasso	0.801385	0.00e+00	-0.192351	0.847467	NA	NA	NA	NA	NA
SBNO1-out.wgt.RDat	/u/home/t/tboltz/project-ophoff/rna_whole_blood/bulk_TWAS_latest/test_sig_weights_lowcov_bulk//SBNO1-out.wgt.RDat	SBNO1	12	1.24e+08	1.24e+08	0.01127	rs12255	-3.51	rs10083067	1.80e-03	-3.89	-0.020	207	11	enet	0.004738	2.42e-03	0.102792	0.918128	NA	NA	NA	NA	NA
SCN8A-out.wgt.RDat	/u/home/t/tboltz/project-ophoff/rna_whole_blood/bulk_TWAS_latest/test_sig_weights_lowcov_bulk//SCN8A-out.wgt.RDat	SCN8A	12	5.20e+07	5.20e+07	0.21385	rs6580841	-2.80	rs12369744	6.65e-02	10.79	1.040	134	7	lasso	0.113054	3.31e-47	0.558154	0.576739	NA	NA	NA	NA	NA
SCYL2-out.wgt.RDat	/u/home/t/tboltz/project-ophoff/rna_whole_blood/bulk_TWAS_latest/test_sig_weights_lowcov_bulk//SCYL2-out.wgt.RDat	SCYL2	12	1.01e+08	1.01e+08	0.02777	rs17030143	-2.77	rs12424802	8.53e-04	-3.64	-0.277	145	8	enet	0.007991	1.16e-04	0.017284	0.986210	NA	NA	NA	NA	NA
SENP1-out.wgt.RDat	/u/home/t/tboltz/project-ophoff/rna_whole_blood/bulk_TWAS_latest/test_sig_weights_lowcov_bulk//SENP1-out.wgt.RDat	SENP1	12	4.85e+07	4.85e+07	0.01409	rs4492859	-2.79	rs4760695	8.05e-03	-4.84	1.189	221	221	blup	0.010791	8.86e-06	-0.476767	0.633528	NA	NA	NA	NA	NA
SH2B3-out.wgt.RDat	/u/home/t/tboltz/project-ophoff/rna_whole_blood/bulk_TWAS_latest/test_sig_weights_lowcov_bulk//SH2B3-out.wgt.RDat	SH2B3	12	1.12e+08	1.12e+08	0.09378	rs34245489	-2.08	rs1029388	8.77e-03	-6.50	-0.909	136	5	lasso	0.021641	4.71e-10	0.725858	0.467926	NA	NA	NA	NA	NA
SIRT4-out.wgt.RDat	/u/home/t/tboltz/project-ophoff/rna_whole_blood/bulk_TWAS_latest/test_sig_weights_lowcov_bulk//SIRT4-out.wgt.RDat	SIRT4	12	1.21e+08	1.21e+08	0.01673	rs17431446	-1.85	rs12424233	1.21e-02	4.93	0.416	160	1	lasso	0.009344	3.34e-05	0.416000	0.677410	NA	NA	NA	NA	NA
SLC11A2-out.wgt.RDat	/u/home/t/tboltz/project-ophoff/rna_whole_blood/bulk_TWAS_latest/test_sig_weights_lowcov_bulk//SLC11A2-out.wgt.RDat	SLC11A2	12	5.14e+07	5.14e+07	0.02003	rs12831858	-2.67	rs853235	2.00e-02	6.09	-1.147	216	2	lasso	0.018230	1.03e-08	-1.281627	0.199973	NA	NA	NA	NA	NA
SLC16A7-out.wgt.RDat	/u/home/t/tboltz/project-ophoff/rna_whole_blood/bulk_TWAS_latest/test_sig_weights_lowcov_bulk//SLC16A7-out.wgt.RDat	SLC16A7	12	6.00e+07	6.00e+07	0.07001	rs12309720	-2.52	rs10506395	5.09e-02	-9.58	1.640	165	24	enet	0.056208	9.51e-24	-1.552081	0.120643	NA	NA	NA	NA	NA
SLC25A3-out.wgt.RDat	/u/home/t/tboltz/project-ophoff/rna_whole_blood/bulk_TWAS_latest/test_sig_weights_lowcov_bulk//SLC25A3-out.wgt.RDat	SLC25A3	12	9.90e+07	9.90e+07	0.01741	rs7138340	-2.83	rs2118852	8.86e-03	4.47	1.830	117	2	lasso	0.006487	4.67e-04	1.664687	0.095975	NA	NA	NA	NA	NA
SLC35E3-out.wgt.RDat	/u/home/t/tboltz/project-ophoff/rna_whole_blood/bulk_TWAS_latest/test_sig_weights_lowcov_bulk//SLC35E3-out.wgt.RDat	SLC35E3	12	6.91e+07	6.91e+07	0.06207	rs10083027	2.27	rs11177361	3.23e-02	-8.02	1.500	110	21	enet	0.045937	1.21e-19	-0.709696	0.477893	NA	NA	NA	NA	NA
SLC48A1-out.wgt.RDat	/u/home/t/tboltz/project-ophoff/rna_whole_blood/bulk_TWAS_latest/test_sig_weights_lowcov_bulk//SLC48A1-out.wgt.RDat	SLC48A1	12	4.81e+07	4.81e+07	0.25304	rs6580623	-2.88	rs7135791	5.11e-02	9.61	-1.070	217	7	lasso	0.095685	6.80e-40	0.161516	0.871687	NA	NA	NA	NA	NA
SLC4A8-out.wgt.RDat	/u/home/t/tboltz/project-ophoff/rna_whole_blood/bulk_TWAS_latest/test_sig_weights_lowcov_bulk//SLC4A8-out.wgt.RDat	SLC4A8	12	5.18e+07	5.18e+07	0.03582	rs6580841	-2.80	rs12829333	2.72e-02	7.12	-1.704	172	3	lasso	0.026441	6.12e-12	-1.491131	0.135927	NA	NA	NA	NA	NA
SLC9A7P1-out.wgt.RDat	/u/home/t/tboltz/project-ophoff/rna_whole_blood/bulk_TWAS_latest/test_sig_weights_lowcov_bulk//SLC9A7P1-out.wgt.RDat	SLC9A7P1	12	9.89e+07	9.89e+07	0.06954	rs7138340	-2.83	rs7955167	3.21e-02	7.53	0.806	121	4	lasso	0.039569	4.07e-17	1.120324	0.262576	NA	NA	NA	NA	NA
SMARCD1-out.wgt.RDat	/u/home/t/tboltz/project-ophoff/rna_whole_blood/bulk_TWAS_latest/test_sig_weights_lowcov_bulk//SMARCD1-out.wgt.RDat	SMARCD1	12	5.05e+07	5.05e+07	0.01120	rs7295610	2.99	rs4898546	1.53e-02	5.29	0.554	174	4	lasso	0.014161	4.12e-07	0.430475	0.666850	NA	NA	NA	NA	NA
SMIM10L1-out.wgt.RDat	/u/home/t/tboltz/project-ophoff/rna_whole_blood/bulk_TWAS_latest/test_sig_weights_lowcov_bulk//SMIM10L1-out.wgt.RDat	SMIM10L1	12	1.13e+07	1.13e+07	0.03516	rs7132854	-2.85	rs7132674	4.87e-02	9.48	-0.804	134	9	enet	0.048361	1.31e-20	-0.745431	0.456011	NA	NA	NA	NA	NA
SOCS2-out.wgt.RDat	/u/home/t/tboltz/project-ophoff/rna_whole_blood/bulk_TWAS_latest/test_sig_weights_lowcov_bulk//SOCS2-out.wgt.RDat	SOCS2	12	9.40e+07	9.40e+07	0.04006	rs7976441	-2.47	rs9971690	3.15e-02	7.70	0.193	162	6	lasso	0.030961	1.02e-13	0.514519	0.606889	NA	NA	NA	NA	NA
SP1-out.wgt.RDat	/u/home/t/tboltz/project-ophoff/rna_whole_blood/bulk_TWAS_latest/test_sig_weights_lowcov_bulk//SP1-out.wgt.RDat	SP1	12	5.38e+07	5.38e+07	0.03619	rs930900	-2.67	rs10876447	6.27e-02	10.50	2.301	181	4	lasso	0.060846	1.30e-25	2.280456	0.022581	0.000	0.984	0.000	0.000	0.015
SPPL3-out.wgt.RDat	/u/home/t/tboltz/project-ophoff/rna_whole_blood/bulk_TWAS_latest/test_sig_weights_lowcov_bulk//SPPL3-out.wgt.RDat	SPPL3	12	1.21e+08	1.21e+08	0.02024	rs2293462	-2.31	rs532140	1.78e-02	6.23	1.036	276	6	enet	0.014191	4.01e-07	0.827164	0.408144	NA	NA	NA	NA	NA
SPRYD4-out.wgt.RDat	/u/home/t/tboltz/project-ophoff/rna_whole_blood/bulk_TWAS_latest/test_sig_weights_lowcov_bulk//SPRYD4-out.wgt.RDat	SPRYD4	12	5.69e+07	5.69e+07	0.01542	rs17544455	2.81	rs7302925	1.55e-02	5.37	2.012	131	2	lasso	0.012639	1.64e-06	2.022965	0.043077	0.046	0.946	0.000	0.000	0.008
SPX-out.wgt.RDat	/u/home/t/tboltz/project-ophoff/rna_whole_blood/bulk_TWAS_latest/test_sig_weights_lowcov_bulk//SPX-out.wgt.RDat	SPX	12	2.17e+07	2.17e+07	0.20153	rs10770872	2.42	rs3765093	9.79e-02	13.18	1.308	299	22	enet	0.138867	2.47e-58	0.893388	0.371649	NA	NA	NA	NA	NA
SRSF9-out.wgt.RDat	/u/home/t/tboltz/project-ophoff/rna_whole_blood/bulk_TWAS_latest/test_sig_weights_lowcov_bulk//SRSF9-out.wgt.RDat	SRSF9	12	1.21e+08	1.21e+08	0.02806	rs1696362	-1.88	rs7027	1.62e-02	5.64	0.287	200	9	enet	0.017374	2.24e-08	0.897504	0.369450	NA	NA	NA	NA	NA
SSH1-out.wgt.RDat	/u/home/t/tboltz/project-ophoff/rna_whole_blood/bulk_TWAS_latest/test_sig_weights_lowcov_bulk//SSH1-out.wgt.RDat	SSH1	12	1.09e+08	1.09e+08	0.06611	rs9668031	-2.50	rs1106911	6.31e-02	10.60	0.042	185	5	lasso	0.062072	4.15e-26	-0.036154	0.971160	NA	NA	NA	NA	NA
ST8SIA1-out.wgt.RDat	/u/home/t/tboltz/project-ophoff/rna_whole_blood/bulk_TWAS_latest/test_sig_weights_lowcov_bulk//ST8SIA1-out.wgt.RDat	ST8SIA1	12	2.26e+07	2.26e+07	0.11100	rs10770872	2.42	rs7968922	6.60e-02	11.07	-1.218	142	12	lasso	0.097187	1.60e-40	-1.270174	0.204023	NA	NA	NA	NA	NA
STAT2-out.wgt.RDat	/u/home/t/tboltz/project-ophoff/rna_whole_blood/bulk_TWAS_latest/test_sig_weights_lowcov_bulk//STAT2-out.wgt.RDat	STAT2	12	5.68e+07	5.68e+07	0.00929	rs2277339	2.63	rs2643626	3.49e-04	-3.25	0.075	105	105	blup	0.005623	1.05e-03	-0.382390	0.702172	NA	NA	NA	NA	NA
STAT6-out.wgt.RDat	/u/home/t/tboltz/project-ophoff/rna_whole_blood/bulk_TWAS_latest/test_sig_weights_lowcov_bulk//STAT6-out.wgt.RDat	STAT6	12	5.75e+07	5.75e+07	0.12373	rs3024983	2.99	rs324015	4.14e-02	-8.68	-1.547	135	22	enet	0.077155	3.08e-32	1.707836	0.087667	NA	NA	NA	NA	NA
STK38L-out.wgt.RDat	/u/home/t/tboltz/project-ophoff/rna_whole_blood/bulk_TWAS_latest/test_sig_weights_lowcov_bulk//STK38L-out.wgt.RDat	STK38L	12	2.74e+07	2.74e+07	0.02562	rs2280431	-2.68	rs7314184	1.32e-02	5.13	-0.138	205	3	lasso	0.011783	3.58e-06	-0.063782	0.949143	NA	NA	NA	NA	NA
STX2-out.wgt.RDat	/u/home/t/tboltz/project-ophoff/rna_whole_blood/bulk_TWAS_latest/test_sig_weights_lowcov_bulk//STX2-out.wgt.RDat	STX2	12	1.31e+08	1.31e+08	0.26632	rs4759454	-2.50	rs1106369	4.92e-01	-29.21	0.655	164	20	enet	0.495484	3.18e-259	-0.639373	0.522580	NA	NA	NA	NA	NA
STYK1-out.wgt.RDat	/u/home/t/tboltz/project-ophoff/rna_whole_blood/bulk_TWAS_latest/test_sig_weights_lowcov_bulk//STYK1-out.wgt.RDat	STYK1	12	1.08e+07	1.08e+07	0.02573	rs7972757	-3.16	rs7350597	3.45e-03	-4.18	1.079	169	16	enet	0.012519	1.83e-06	-0.998714	0.317933	NA	NA	NA	NA	NA
SUDS3-out.wgt.RDat	/u/home/t/tboltz/project-ophoff/rna_whole_blood/bulk_TWAS_latest/test_sig_weights_lowcov_bulk//SUDS3-out.wgt.RDat	SUDS3	12	1.19e+08	1.19e+08	0.02095	rs10444502	-3.40	rs7136676	2.95e-02	-7.37	1.605	175	3	lasso	0.030387	1.72e-13	-1.541033	0.123309	NA	NA	NA	NA	NA
SUOX-out.wgt.RDat	/u/home/t/tboltz/project-ophoff/rna_whole_blood/bulk_TWAS_latest/test_sig_weights_lowcov_bulk//SUOX-out.wgt.RDat	SUOX	12	5.64e+07	5.64e+07	0.01621	rs1043011	2.24	rs1701704	7.89e-03	-4.46	-1.059	93	24	enet	0.007268	2.26e-04	1.734338	0.082858	NA	NA	NA	NA	NA
TAFA2-out.wgt.RDat	/u/home/t/tboltz/project-ophoff/rna_whole_blood/bulk_TWAS_latest/test_sig_weights_lowcov_bulk//TAFA2-out.wgt.RDat	TAFA2	12	6.27e+07	6.27e+07	0.38190	rs348686	3.80	rs12310651	6.69e-02	12.39	0.585	132	39	enet	0.283443	1.88e-127	1.557297	0.119400	NA	NA	NA	NA	NA
TAPBPL-out.wgt.RDat	/u/home/t/tboltz/project-ophoff/rna_whole_blood/bulk_TWAS_latest/test_sig_weights_lowcov_bulk//TAPBPL-out.wgt.RDat	TAPBPL	12	6.56e+06	6.56e+06	0.27623	rs1043262	3.07	rs2243750	4.76e-01	28.72	2.753	126	9	lasso	0.507423	3.24e-268	2.415709	0.015705	0.000	0.956	0.000	0.001	0.043
TAS2R13-out.wgt.RDat	/u/home/t/tboltz/project-ophoff/rna_whole_blood/bulk_TWAS_latest/test_sig_weights_lowcov_bulk//TAS2R13-out.wgt.RDat	TAS2R13	12	1.11e+07	1.11e+07	0.09062	rs10734834	-2.69	rs7132674	1.45e-01	16.42	-0.804	131	4	lasso	0.193739	4.13e-83	-0.247679	0.804383	NA	NA	NA	NA	NA
TAS2R14-out.wgt.RDat	/u/home/t/tboltz/project-ophoff/rna_whole_blood/bulk_TWAS_latest/test_sig_weights_lowcov_bulk//TAS2R14-out.wgt.RDat	TAS2R14	12	1.13e+07	1.13e+07	0.12451	rs7132854	-2.85	rs7132674	2.20e-01	20.14	-0.804	135	15	lasso	0.297763	4.90e-135	-0.301855	0.762762	NA	NA	NA	NA	NA
TAS2R15P-out.wgt.RDat	/u/home/t/tboltz/project-ophoff/rna_whole_blood/bulk_TWAS_latest/test_sig_weights_lowcov_bulk//TAS2R15P-out.wgt.RDat	TAS2R15P	12	1.11e+07	1.11e+07	0.13048	rs10734834	-2.69	rs6488331	1.21e-01	14.55	-0.555	135	3	lasso	0.168969	9.99e-72	-0.124861	0.900633	NA	NA	NA	NA	NA
TAS2R18P-out.wgt.RDat	/u/home/t/tboltz/project-ophoff/rna_whole_blood/bulk_TWAS_latest/test_sig_weights_lowcov_bulk//TAS2R18P-out.wgt.RDat	TAS2R18P	12	1.13e+07	1.13e+07	0.10234	rs7132854	-2.85	rs1551191	1.01e-01	13.46	-0.584	135	2	lasso	0.100198	8.82e-42	-0.582388	0.560305	NA	NA	NA	NA	NA
TAS2R19-out.wgt.RDat	/u/home/t/tboltz/project-ophoff/rna_whole_blood/bulk_TWAS_latest/test_sig_weights_lowcov_bulk//TAS2R19-out.wgt.RDat	TAS2R19	12	1.12e+07	1.12e+07	0.07210	rs7132854	-2.85	rs7132674	6.24e-02	10.95	-0.804	137	18	enet	0.074606	3.40e-31	-0.112454	0.910464	NA	NA	NA	NA	NA
TAS2R20-out.wgt.RDat	/u/home/t/tboltz/project-ophoff/rna_whole_blood/bulk_TWAS_latest/test_sig_weights_lowcov_bulk//TAS2R20-out.wgt.RDat	TAS2R20	12	1.12e+07	1.12e+07	0.11690	rs1921312	-2.62	rs10772413	2.10e-01	-19.14	-0.082	136	12	lasso	0.248478	1.52e-109	-0.240298	0.810099	NA	NA	NA	NA	NA
TAS2R30-out.wgt.RDat	/u/home/t/tboltz/project-ophoff/rna_whole_blood/bulk_TWAS_latest/test_sig_weights_lowcov_bulk//TAS2R30-out.wgt.RDat	TAS2R30	12	1.13e+07	1.13e+07	0.12254	rs7132854	-2.85	rs1551191	1.11e-01	14.03	-0.584	135	3	lasso	0.114518	7.89e-48	-0.659904	0.509316	NA	NA	NA	NA	NA
TAS2R31-out.wgt.RDat	/u/home/t/tboltz/project-ophoff/rna_whole_blood/bulk_TWAS_latest/test_sig_weights_lowcov_bulk//TAS2R31-out.wgt.RDat	TAS2R31	12	1.12e+07	1.12e+07	0.03698	rs7132854	-2.85	rs7132674	4.37e-02	9.69	-0.804	134	9	enet	0.065951	1.12e-27	-0.603217	0.546365	NA	NA	NA	NA	NA
TAS2R43-out.wgt.RDat	/u/home/t/tboltz/project-ophoff/rna_whole_blood/bulk_TWAS_latest/test_sig_weights_lowcov_bulk//TAS2R43-out.wgt.RDat	TAS2R43	12	1.12e+07	1.12e+07	0.42368	rs7132854	-2.85	rs1376250	5.80e-01	-31.68	0.620	128	46	enet	0.582765	0.00e+00	-0.211529	0.832475	NA	NA	NA	NA	NA
TAS2R46-out.wgt.RDat	/u/home/t/tboltz/project-ophoff/rna_whole_blood/bulk_TWAS_latest/test_sig_weights_lowcov_bulk//TAS2R46-out.wgt.RDat	TAS2R46	12	1.12e+07	1.12e+07	0.10973	rs7132854	-2.85	rs1551191	1.09e-01	13.82	-0.584	128	24	enet	0.147265	5.05e-62	-0.209384	0.834149	NA	NA	NA	NA	NA
TAS2R50-out.wgt.RDat	/u/home/t/tboltz/project-ophoff/rna_whole_blood/bulk_TWAS_latest/test_sig_weights_lowcov_bulk//TAS2R50-out.wgt.RDat	TAS2R50	12	1.11e+07	1.11e+07	0.09302	rs10734834	-2.69	rs7310849	1.48e-01	-16.16	-0.423	134	5	lasso	0.161400	2.58e-68	0.056730	0.954760	NA	NA	NA	NA	NA
TAS2R63P-out.wgt.RDat	/u/home/t/tboltz/project-ophoff/rna_whole_blood/bulk_TWAS_latest/test_sig_weights_lowcov_bulk//TAS2R63P-out.wgt.RDat	TAS2R63P	12	1.12e+07	1.12e+07	0.07818	rs7132854	-2.85	rs1451772	5.48e-02	9.83	-0.783	132	17	enet	0.056198	9.60e-24	-0.839518	0.401179	NA	NA	NA	NA	NA
TAS2R64P-out.wgt.RDat	/u/home/t/tboltz/project-ophoff/rna_whole_blood/bulk_TWAS_latest/test_sig_weights_lowcov_bulk//TAS2R64P-out.wgt.RDat	TAS2R64P	12	1.12e+07	1.12e+07	0.29485	rs7132854	-2.85	rs1376250	4.61e-01	-28.26	0.620	128	31	enet	0.473176	5.59e-243	-0.684609	0.493591	NA	NA	NA	NA	NA
TBC1D30-out.wgt.RDat	/u/home/t/tboltz/project-ophoff/rna_whole_blood/bulk_TWAS_latest/test_sig_weights_lowcov_bulk//TBC1D30-out.wgt.RDat	TBC1D30	12	6.52e+07	6.52e+07	0.06846	rs2620733	2.04	rs1147095	6.02e-02	-10.44	1.934	120	2	lasso	0.061126	1.00e-25	-1.971980	0.048612	0.000	0.992	0.000	0.000	0.008
TBK1-out.wgt.RDat	/u/home/t/tboltz/project-ophoff/rna_whole_blood/bulk_TWAS_latest/test_sig_weights_lowcov_bulk//TBK1-out.wgt.RDat	TBK1	12	6.48e+07	6.48e+07	0.04783	rs2620733	2.04	rs7303577	2.77e-02	-7.05	-1.374	120	12	enet	0.031572	5.86e-14	1.057464	0.290300	NA	NA	NA	NA	NA
TCP11L2-out.wgt.RDat	/u/home/t/tboltz/project-ophoff/rna_whole_blood/bulk_TWAS_latest/test_sig_weights_lowcov_bulk//TCP11L2-out.wgt.RDat	TCP11L2	12	1.07e+08	1.07e+08	0.04521	rs7297785	2.25	rs1532587	3.15e-02	7.56	-0.552	107	3	lasso	0.030324	1.82e-13	-0.530454	0.595797	NA	NA	NA	NA	NA
TDG-out.wgt.RDat	/u/home/t/tboltz/project-ophoff/rna_whole_blood/bulk_TWAS_latest/test_sig_weights_lowcov_bulk//TDG-out.wgt.RDat	TDG	12	1.04e+08	1.04e+08	0.02148	rs11111628	-2.50	rs4135082	1.87e-02	5.85	0.598	248	7	lasso	0.015768	9.59e-08	0.488726	0.625036	NA	NA	NA	NA	NA
TESC-out.wgt.RDat	/u/home/t/tboltz/project-ophoff/rna_whole_blood/bulk_TWAS_latest/test_sig_weights_lowcov_bulk//TESC-out.wgt.RDat	TESC	12	1.18e+08	1.18e+08	0.06201	rs2077158	2.38	rs2291911	3.75e-02	8.19	0.648	153	4	lasso	0.034640	3.61e-15	0.634920	0.525481	NA	NA	NA	NA	NA
TESPA1-out.wgt.RDat	/u/home/t/tboltz/project-ophoff/rna_whole_blood/bulk_TWAS_latest/test_sig_weights_lowcov_bulk//TESPA1-out.wgt.RDat	TESPA1	12	5.54e+07	5.54e+07	0.10854	rs1795811	2.41	rs3782414	6.61e-02	-10.97	1.857	184	34	enet	0.105515	5.13e-44	-0.378602	0.704984	NA	NA	NA	NA	NA
TFCP2-out.wgt.RDat	/u/home/t/tboltz/project-ophoff/rna_whole_blood/bulk_TWAS_latest/test_sig_weights_lowcov_bulk//TFCP2-out.wgt.RDat	TFCP2	12	5.16e+07	5.16e+07	0.01966	rs6580841	-2.80	rs1056897	2.21e-02	6.37	-1.203	204	3	lasso	0.022005	3.39e-10	-1.115079	0.264817	NA	NA	NA	NA	NA
TIGAR-out.wgt.RDat	/u/home/t/tboltz/project-ophoff/rna_whole_blood/bulk_TWAS_latest/test_sig_weights_lowcov_bulk//TIGAR-out.wgt.RDat	TIGAR	12	4.42e+06	4.42e+06	0.08326	rs1046164	2.54	rs4765776	2.76e-02	-8.61	1.133	154	27	enet	0.053096	1.68e-22	-2.061251	0.039279	0.000	0.996	0.000	0.000	0.004
TMBIM4-out.wgt.RDat	/u/home/t/tboltz/project-ophoff/rna_whole_blood/bulk_TWAS_latest/test_sig_weights_lowcov_bulk//TMBIM4-out.wgt.RDat	TMBIM4	12	6.66e+07	6.66e+07	0.22891	rs1042725	-2.69	rs11176056	2.88e-01	-22.47	2.335	185	20	enet	0.315752	8.71e-145	-2.487688	0.012858	0.000	0.985	0.000	0.001	0.015
TMCC3-out.wgt.RDat	/u/home/t/tboltz/project-ophoff/rna_whole_blood/bulk_TWAS_latest/test_sig_weights_lowcov_bulk//TMCC3-out.wgt.RDat	TMCC3	12	9.50e+07	9.50e+07	0.32983	rs2170773	4.06	rs2366632	1.34e-01	-15.24	-0.250	242	4	lasso	0.140587	4.37e-59	0.380336	0.703696	NA	NA	NA	NA	NA
TMEM106C-out.wgt.RDat	/u/home/t/tboltz/project-ophoff/rna_whole_blood/bulk_TWAS_latest/test_sig_weights_lowcov_bulk//TMEM106C-out.wgt.RDat	TMEM106C	12	4.84e+07	4.84e+07	0.03783	rs6580623	-2.88	rs11609253	3.80e-02	8.54	-0.272	217	5	lasso	0.035540	1.59e-15	-0.305185	0.760225	NA	NA	NA	NA	NA
TMEM116-out.wgt.RDat	/u/home/t/tboltz/project-ophoff/rna_whole_blood/bulk_TWAS_latest/test_sig_weights_lowcov_bulk//TMEM116-out.wgt.RDat	TMEM116	12	1.12e+08	1.12e+08	0.03792	rs34245489	-2.08	rs627308	2.62e-02	8.52	-1.173	131	131	blup	0.036302	7.97e-16	-0.798538	0.424558	NA	NA	NA	NA	NA
TMEM119-out.wgt.RDat	/u/home/t/tboltz/project-ophoff/rna_whole_blood/bulk_TWAS_latest/test_sig_weights_lowcov_bulk//TMEM119-out.wgt.RDat	TMEM119	12	1.09e+08	1.09e+08	0.05403	rs9668031	-2.50	rs11114012	3.93e-02	8.38	-0.021	159	7	enet	0.056456	7.56e-24	-0.369572	0.711701	NA	NA	NA	NA	NA
TMEM263-out.wgt.RDat	/u/home/t/tboltz/project-ophoff/rna_whole_blood/bulk_TWAS_latest/test_sig_weights_lowcov_bulk//TMEM263-out.wgt.RDat	TMEM263	12	1.07e+08	1.07e+08	0.08114	rs1037013	2.91	rs1037013	4.26e-02	-8.82	2.907	127	24	enet	0.051567	6.87e-22	-2.158586	0.030882	0.000	0.931	0.000	0.000	0.069
TMPO-out.wgt.RDat	/u/home/t/tboltz/project-ophoff/rna_whole_blood/bulk_TWAS_latest/test_sig_weights_lowcov_bulk//TMPO-out.wgt.RDat	TMPO	12	9.89e+07	9.89e+07	0.02991	rs7138340	-2.83	rs11829822	2.28e-02	6.57	0.733	120	16	enet	0.023787	6.76e-11	0.526906	0.598259	NA	NA	NA	NA	NA
TMTC1-out.wgt.RDat	/u/home/t/tboltz/project-ophoff/rna_whole_blood/bulk_TWAS_latest/test_sig_weights_lowcov_bulk//TMTC1-out.wgt.RDat	TMTC1	12	2.99e+07	2.99e+07	0.37538	rs53025	2.42	rs302338	3.49e-01	24.61	-0.242	261	82	enet	0.545956	8.50e-299	0.188239	0.850689	NA	NA	NA	NA	NA
TNFRSF1A-out.wgt.RDat	/u/home/t/tboltz/project-ophoff/rna_whole_blood/bulk_TWAS_latest/test_sig_weights_lowcov_bulk//TNFRSF1A-out.wgt.RDat	TNFRSF1A	12	6.45e+06	6.45e+06	0.17177	rs1043262	3.07	rs1800693	6.90e-02	-11.12	0.662	128	2	lasso	0.067266	3.29e-28	-0.598623	0.549424	NA	NA	NA	NA	NA
TSFM-out.wgt.RDat	/u/home/t/tboltz/project-ophoff/rna_whole_blood/bulk_TWAS_latest/test_sig_weights_lowcov_bulk//TSFM-out.wgt.RDat	TSFM	12	5.82e+07	5.82e+07	0.04053	rs538548	-2.73	rs703842	5.03e-02	-9.62	0.028	126	5	lasso	0.049753	3.64e-21	0.027664	0.977930	NA	NA	NA	NA	NA
TSPAN31-out.wgt.RDat	/u/home/t/tboltz/project-ophoff/rna_whole_blood/bulk_TWAS_latest/test_sig_weights_lowcov_bulk//TSPAN31-out.wgt.RDat	TSPAN31	12	5.81e+07	5.81e+07	0.01724	rs538548	-2.73	rs8181644	6.96e-03	-5.22	0.110	113	113	blup	0.012501	1.86e-06	-0.000948	0.999244	NA	NA	NA	NA	NA
TTC41P-out.wgt.RDat	/u/home/t/tboltz/project-ophoff/rna_whole_blood/bulk_TWAS_latest/test_sig_weights_lowcov_bulk//TTC41P-out.wgt.RDat	TTC41P	12	1.04e+08	1.04e+08	0.01977	rs11111628	-2.50	rs2583246	5.04e-03	-4.77	0.419	243	16	enet	0.014667	2.60e-07	-0.426657	0.669629	NA	NA	NA	NA	NA
TUBA1A-out.wgt.RDat	/u/home/t/tboltz/project-ophoff/rna_whole_blood/bulk_TWAS_latest/test_sig_weights_lowcov_bulk//TUBA1A-out.wgt.RDat	TUBA1A	12	4.96e+07	4.96e+07	0.11564	rs12581428	-1.77	rs11614738	5.52e-02	-10.35	1.515	126	6	lasso	0.080272	1.63e-33	-1.197492	0.231115	NA	NA	NA	NA	NA
TUBA1C-out.wgt.RDat	/u/home/t/tboltz/project-ophoff/rna_whole_blood/bulk_TWAS_latest/test_sig_weights_lowcov_bulk//TUBA1C-out.wgt.RDat	TUBA1C	12	4.96e+07	4.96e+07	0.17289	rs12581428	-1.77	rs11168955	2.36e-02	-6.77	1.454	126	23	enet	0.026552	5.53e-12	-0.884289	0.376540	NA	NA	NA	NA	NA
TXNRD1-out.wgt.RDat	/u/home/t/tboltz/project-ophoff/rna_whole_blood/bulk_TWAS_latest/test_sig_weights_lowcov_bulk//TXNRD1-out.wgt.RDat	TXNRD1	12	1.05e+08	1.05e+08	0.10046	rs313321	-2.23	rs7488680	1.17e-01	14.35	1.536	348	7	lasso	0.116926	7.42e-49	1.588417	0.112192	NA	NA	NA	NA	NA
UBE3B-out.wgt.RDat	/u/home/t/tboltz/project-ophoff/rna_whole_blood/bulk_TWAS_latest/test_sig_weights_lowcov_bulk//UBE3B-out.wgt.RDat	UBE3B	12	1.10e+08	1.10e+08	0.22848	rs7976552	2.45	rs2241209	1.81e-01	17.82	1.361	198	5	lasso	0.189504	3.86e-81	1.687832	0.091444	NA	NA	NA	NA	NA
UHRF1BP1L-out.wgt.RDat	/u/home/t/tboltz/project-ophoff/rna_whole_blood/bulk_TWAS_latest/test_sig_weights_lowcov_bulk//UHRF1BP1L-out.wgt.RDat	UHRF1BP1L	12	1.01e+08	1.01e+08	0.14851	rs17030143	-2.77	rs12370791	1.77e-01	-17.66	1.021	142	32	enet	0.207415	1.52e-89	-0.616277	0.537712	NA	NA	NA	NA	NA
UNC119B-out.wgt.RDat	/u/home/t/tboltz/project-ophoff/rna_whole_blood/bulk_TWAS_latest/test_sig_weights_lowcov_bulk//UNC119B-out.wgt.RDat	UNC119B	12	1.21e+08	1.21e+08	0.07104	rs7958316	2.15	rs2948150	2.80e-02	-8.53	0.954	250	29	enet	0.052901	2.01e-22	-0.875554	0.381273	NA	NA	NA	NA	NA
UNG-out.wgt.RDat	/u/home/t/tboltz/project-ophoff/rna_whole_blood/bulk_TWAS_latest/test_sig_weights_lowcov_bulk//UNG-out.wgt.RDat	UNG	12	1.10e+08	1.10e+08	0.08394	rs7976552	2.45	rs34263	6.09e-02	-10.37	0.274	184	6	lasso	0.060584	1.65e-25	-0.326451	0.744083	NA	NA	NA	NA	NA
USP15-out.wgt.RDat	/u/home/t/tboltz/project-ophoff/rna_whole_blood/bulk_TWAS_latest/test_sig_weights_lowcov_bulk//USP15-out.wgt.RDat	USP15	12	6.27e+07	6.27e+07	0.26189	rs348686	3.80	rs1920090	4.39e-02	-8.95	0.686	137	43	enet	0.175745	8.30e-75	1.929353	0.053687	NA	NA	NA	NA	NA
USP30-out.wgt.RDat	/u/home/t/tboltz/project-ophoff/rna_whole_blood/bulk_TWAS_latest/test_sig_weights_lowcov_bulk//USP30-out.wgt.RDat	USP30	12	1.09e+08	1.09e+08	0.09820	rs9668031	-2.50	rs16939904	3.42e-02	-8.06	-0.838	173	15	enet	0.042530	2.73e-18	0.545369	0.585500	NA	NA	NA	NA	NA
USP44-out.wgt.RDat	/u/home/t/tboltz/project-ophoff/rna_whole_blood/bulk_TWAS_latest/test_sig_weights_lowcov_bulk//USP44-out.wgt.RDat	USP44	12	9.59e+07	9.59e+07	0.16975	rs7313855	3.47	rs7304754	7.47e-02	-11.49	0.108	295	8	lasso	0.099183	2.35e-41	0.118411	0.905742	NA	NA	NA	NA	NA
VAMP1-out.wgt.RDat	/u/home/t/tboltz/project-ophoff/rna_whole_blood/bulk_TWAS_latest/test_sig_weights_lowcov_bulk//VAMP1-out.wgt.RDat	VAMP1	12	6.58e+06	6.58e+06	0.10315	rs1043262	3.07	rs2109427	2.71e-01	21.80	-0.150	120	17	enet	0.294115	4.33e-133	-0.726666	0.467430	NA	NA	NA	NA	NA
VDR-out.wgt.RDat	/u/home/t/tboltz/project-ophoff/rna_whole_blood/bulk_TWAS_latest/test_sig_weights_lowcov_bulk//VDR-out.wgt.RDat	VDR	12	4.83e+07	4.83e+07	0.12071	rs6580623	-2.88	rs7975232	5.31e-02	9.85	0.172	215	30	enet	0.070126	2.27e-29	0.816146	0.414416	NA	NA	NA	NA	NA
VEZT-out.wgt.RDat	/u/home/t/tboltz/project-ophoff/rna_whole_blood/bulk_TWAS_latest/test_sig_weights_lowcov_bulk//VEZT-out.wgt.RDat	VEZT	12	9.56e+07	9.56e+07	0.01611	rs7313855	3.47	rs3751271	1.90e-03	-4.84	-0.100	275	275	blup	0.007905	1.25e-04	-1.460415	0.144176	NA	NA	NA	NA	NA
VPS29-out.wgt.RDat	/u/home/t/tboltz/project-ophoff/rna_whole_blood/bulk_TWAS_latest/test_sig_weights_lowcov_bulk//VPS29-out.wgt.RDat	VPS29	12	1.11e+08	1.11e+08	0.06463	rs11065733	1.93	rs1860561	7.27e-02	11.63	0.299	115	4	lasso	0.073286	1.17e-30	0.312681	0.754523	NA	NA	NA	NA	NA
VPS33A-out.wgt.RDat	/u/home/t/tboltz/project-ophoff/rna_whole_blood/bulk_TWAS_latest/test_sig_weights_lowcov_bulk//VPS33A-out.wgt.RDat	VPS33A	12	1.23e+08	1.23e+08	0.01367	rs3817095	-2.65	rs12580043	9.22e-03	4.80	-1.198	119	3	lasso	0.005865	8.35e-04	-1.321957	0.186182	NA	NA	NA	NA	NA
VPS37B-out.wgt.RDat	/u/home/t/tboltz/project-ophoff/rna_whole_blood/bulk_TWAS_latest/test_sig_weights_lowcov_bulk//VPS37B-out.wgt.RDat	VPS37B	12	1.23e+08	1.23e+08	0.02480	rs12255	-3.51	rs7485652	1.28e-02	6.34	-2.092	197	197	blup	0.024063	5.26e-11	-2.090637	0.036561	0.000	0.931	0.000	0.004	0.066
VSIG10-out.wgt.RDat	/u/home/t/tboltz/project-ophoff/rna_whole_blood/bulk_TWAS_latest/test_sig_weights_lowcov_bulk//VSIG10-out.wgt.RDat	VSIG10	12	1.19e+08	1.19e+08	0.13021	rs10444502	-3.40	rs1106349	2.97e-02	7.31	-0.140	152	46	enet	0.070711	1.31e-29	-0.580247	0.561748	NA	NA	NA	NA	NA
VWF-out.wgt.RDat	/u/home/t/tboltz/project-ophoff/rna_whole_blood/bulk_TWAS_latest/test_sig_weights_lowcov_bulk//VWF-out.wgt.RDat	VWF	12	6.23e+06	6.23e+06	0.09770	rs1043262	3.07	rs11064058	1.54e-02	6.68	0.722	177	6	lasso	0.042275	3.44e-18	-0.640907	0.521583	NA	NA	NA	NA	NA
WASHC3-out.wgt.RDat	/u/home/t/tboltz/project-ophoff/rna_whole_blood/bulk_TWAS_latest/test_sig_weights_lowcov_bulk//WASHC3-out.wgt.RDat	WASHC3	12	1.02e+08	1.02e+08	0.04501	rs12581858	3.19	rs1858173	7.37e-02	-11.51	-0.834	171	10	lasso	0.072000	3.93e-30	0.797007	0.425447	NA	NA	NA	NA	NA
WASHC4-out.wgt.RDat	/u/home/t/tboltz/project-ophoff/rna_whole_blood/bulk_TWAS_latest/test_sig_weights_lowcov_bulk//WASHC4-out.wgt.RDat	WASHC4	12	1.06e+08	1.06e+08	0.06212	rs6539178	-2.68	rs12301914	4.49e-02	-8.93	-0.122	268	16	enet	0.049649	4.01e-21	-0.691625	0.489173	NA	NA	NA	NA	NA
WNK1-out.wgt.RDat	/u/home/t/tboltz/project-ophoff/rna_whole_blood/bulk_TWAS_latest/test_sig_weights_lowcov_bulk//WNK1-out.wgt.RDat	WNK1	12	8.62e+05	8.62e+05	0.02683	rs12314329	-2.97	rs2240283	7.39e-03	-4.98	-0.830	118	118	blup	0.018651	7.04e-09	1.020988	0.307260	NA	NA	NA	NA	NA
WNT10B-out.wgt.RDat	/u/home/t/tboltz/project-ophoff/rna_whole_blood/bulk_TWAS_latest/test_sig_weights_lowcov_bulk//WNT10B-out.wgt.RDat	WNT10B	12	4.94e+07	4.94e+07	0.01878	rs4492859	-2.79	rs3825184	7.89e-03	5.34	-0.646	103	103	blup	0.017405	2.18e-08	-0.318585	0.750041	NA	NA	NA	NA	NA
WNT5B-out.wgt.RDat	/u/home/t/tboltz/project-ophoff/rna_whole_blood/bulk_TWAS_latest/test_sig_weights_lowcov_bulk//WNT5B-out.wgt.RDat	WNT5B	12	1.64e+06	1.64e+06	0.13321	rs4283041	2.74	rs4765829	8.39e-02	12.21	1.497	125	2	lasso	0.085110	1.66e-35	1.535639	0.124627	NA	NA	NA	NA	NA
WSB2-out.wgt.RDat	/u/home/t/tboltz/project-ophoff/rna_whole_blood/bulk_TWAS_latest/test_sig_weights_lowcov_bulk//WSB2-out.wgt.RDat	WSB2	12	1.19e+08	1.19e+08	0.07570	rs10444502	-3.40	rs2393333	1.61e-02	-5.42	0.807	144	6	lasso	0.032553	2.40e-14	-1.483865	0.137845	NA	NA	NA	NA	NA
XPOT-out.wgt.RDat	/u/home/t/tboltz/project-ophoff/rna_whole_blood/bulk_TWAS_latest/test_sig_weights_lowcov_bulk//XPOT-out.wgt.RDat	XPOT	12	6.48e+07	6.48e+07	0.02377	rs2620733	2.04	rs6581565	2.06e-02	-6.22	0.440	115	11	enet	0.021575	5.00e-10	-0.132308	0.894740	NA	NA	NA	NA	NA
YAF2-out.wgt.RDat	/u/home/t/tboltz/project-ophoff/rna_whole_blood/bulk_TWAS_latest/test_sig_weights_lowcov_bulk//YAF2-out.wgt.RDat	YAF2	12	4.26e+07	4.26e+07	0.02888	rs17604080	-2.10	rs1669892	4.66e-02	-9.26	1.311	134	3	lasso	0.045771	1.41e-19	-1.302650	0.192694	NA	NA	NA	NA	NA
YBX3-out.wgt.RDat	/u/home/t/tboltz/project-ophoff/rna_whole_blood/bulk_TWAS_latest/test_sig_weights_lowcov_bulk//YBX3-out.wgt.RDat	YBX3	12	1.09e+07	1.09e+07	0.20186	rs7972757	-3.16	rs1108542	2.98e-02	8.68	-0.786	169	43	enet	0.085378	1.29e-35	-0.462582	0.643664	NA	NA	NA	NA	NA
YEATS4-out.wgt.RDat	/u/home/t/tboltz/project-ophoff/rna_whole_blood/bulk_TWAS_latest/test_sig_weights_lowcov_bulk//YEATS4-out.wgt.RDat	YEATS4	12	6.98e+07	6.98e+07	0.21256	rs12301420	-2.24	rs2617834	1.86e-01	-18.10	-0.518	205	31	enet	0.252873	9.46e-112	0.289600	0.772123	NA	NA	NA	NA	NA
ZCRB1-out.wgt.RDat	/u/home/t/tboltz/project-ophoff/rna_whole_blood/bulk_TWAS_latest/test_sig_weights_lowcov_bulk//ZCRB1-out.wgt.RDat	ZCRB1	12	4.27e+07	4.27e+07	0.00679	rs17604080	-2.10	rs3810793	6.95e-03	-4.16	0.768	138	2	lasso	0.005769	9.14e-04	-1.003848	0.315452	NA	NA	NA	NA	NA
ZDHHC17-out.wgt.RDat	/u/home/t/tboltz/project-ophoff/rna_whole_blood/bulk_TWAS_latest/test_sig_weights_lowcov_bulk//ZDHHC17-out.wgt.RDat	ZDHHC17	12	7.72e+07	7.72e+07	0.33095	rs6539584	2.39	rs1512504	1.49e-01	16.11	-0.099	137	28	enet	0.183662	1.94e-78	-0.116498	0.907258	NA	NA	NA	NA	NA
ZNF10-out.wgt.RDat	/u/home/t/tboltz/project-ophoff/rna_whole_blood/bulk_TWAS_latest/test_sig_weights_lowcov_bulk//ZNF10-out.wgt.RDat	ZNF10	12	1.34e+08	1.34e+08	0.03653	rs7778	-1.66	rs11147250	2.60e-02	6.87	-1.138	64	2	lasso	0.024877	2.52e-11	-1.138003	0.255119	NA	NA	NA	NA	NA
ZNF140-out.wgt.RDat	/u/home/t/tboltz/project-ophoff/rna_whole_blood/bulk_TWAS_latest/test_sig_weights_lowcov_bulk//ZNF140-out.wgt.RDat	ZNF140	12	1.34e+08	1.34e+08	0.00860	rs11146967	1.92	rs11147298	6.00e-03	4.44	0.461	73	2	enet	0.003772	6.07e-03	0.643390	0.519971	NA	NA	NA	NA	NA
ZNF268-out.wgt.RDat	/u/home/t/tboltz/project-ophoff/rna_whole_blood/bulk_TWAS_latest/test_sig_weights_lowcov_bulk//ZNF268-out.wgt.RDat	ZNF268	12	1.34e+08	1.34e+08	0.01442	rs7778	-1.66	rs7302208	3.29e-03	3.74	0.732	40	40	blup	0.005839	8.56e-04	-0.647240	0.517477	NA	NA	NA	NA	NA
ZNF384-out.wgt.RDat	/u/home/t/tboltz/project-ophoff/rna_whole_blood/bulk_TWAS_latest/test_sig_weights_lowcov_bulk//ZNF384-out.wgt.RDat	ZNF384	12	6.80e+06	6.80e+06	0.02466	rs1043262	3.07	rs7975360	3.22e-03	4.78	-1.892	88	16	enet	0.008536	7.01e-05	-0.096365	0.923230	NA	NA	NA	NA	NA
ZNF605-out.wgt.RDat	/u/home/t/tboltz/project-ophoff/rna_whole_blood/bulk_TWAS_latest/test_sig_weights_lowcov_bulk//ZNF605-out.wgt.RDat	ZNF605	12	1.34e+08	1.34e+08	0.14807	rs11146967	1.92	rs11147281	1.32e-01	15.23	0.669	82	26	enet	0.173706	7.06e-74	0.455618	0.648665	NA	NA	NA	NA	NA
ZNF641-out.wgt.RDat	/u/home/t/tboltz/project-ophoff/rna_whole_blood/bulk_TWAS_latest/test_sig_weights_lowcov_bulk//ZNF641-out.wgt.RDat	ZNF641	12	4.87e+07	4.87e+07	0.36018	rs4492859	-2.79	rs2634663	6.92e-01	-34.62	-1.636	212	29	enet	0.729519	0.00e+00	1.672021	0.094520	NA	NA	NA	NA	NA
ZNF664-out.wgt.RDat	/u/home/t/tboltz/project-ophoff/rna_whole_blood/bulk_TWAS_latest/test_sig_weights_lowcov_bulk//ZNF664-out.wgt.RDat	ZNF664	12	1.24e+08	1.24e+08	0.03273	rs7312404	3.27	rs4765127	4.07e-02	-8.66	3.209	175	19	enet	0.041617	6.28e-18	-3.298434	0.000972	0.000	0.867	0.000	0.003	0.130
ZNF740-out.wgt.RDat	/u/home/t/tboltz/project-ophoff/rna_whole_blood/bulk_TWAS_latest/test_sig_weights_lowcov_bulk//ZNF740-out.wgt.RDat	ZNF740	12	5.36e+07	5.36e+07	0.19404	rs2171586	2.86	rs2272306	8.11e-02	11.95	-1.209	250	2	lasso	0.080005	2.09e-33	-1.182116	0.237160	NA	NA	NA	NA	NA
ZNF84-out.wgt.RDat	/u/home/t/tboltz/project-ophoff/rna_whole_blood/bulk_TWAS_latest/test_sig_weights_lowcov_bulk//ZNF84-out.wgt.RDat	ZNF84	12	1.34e+08	1.34e+08	0.10689	rs11146967	1.92	rs11147250	4.68e-02	-9.91	-1.138	79	7	lasso	0.075874	1.03e-31	1.390345	0.164424	NA	NA	NA	NA	NA
ZNF891-out.wgt.RDat	/u/home/t/tboltz/project-ophoff/rna_whole_blood/bulk_TWAS_latest/test_sig_weights_lowcov_bulk//ZNF891-out.wgt.RDat	ZNF891	12	1.34e+08	1.34e+08	0.07612	rs7778	-1.66	rs11147250	1.20e-02	-5.05	-1.138	64	12	enet	0.014337	3.51e-07	0.802753	0.422118	NA	NA	NA	NA	NA
PANEL	FILE	ID	CHR	P0	P1	HSQ	BEST.GWAS.ID	BEST.GWAS.Z	EQTL.ID	EQTL.R2	EQTL.Z	EQTL.GWAS.Z	NSNP	NWGT	MODEL	MODELCV.R2	MODELCV.PV	TWAS.Z	TWAS.P	COLOC.PP0	COLOC.PP1	COLOC.PP2	COLOC.PP3	COLOC.PP4
ABCC4-out.wgt.RDat	/u/home/t/tboltz/project-ophoff/rna_whole_blood/bulk_TWAS_latest/test_sig_weights_lowcov_bulk//ABCC4-out.wgt.RDat	ABCC4	13	95953729	95953729	0.19687	rs16950823	2.52	rs12865420	0.029180	-9.06	0.012	323	53	enet	0.12992	1.94e-54	0.186863	0.85177	NA	NA	NA	NA	NA
AKAP11-out.wgt.RDat	/u/home/t/tboltz/project-ophoff/rna_whole_blood/bulk_TWAS_latest/test_sig_weights_lowcov_bulk//AKAP11-out.wgt.RDat	AKAP11	13	42846288	42846288	0.10276	rs7999970	2.76	rs7994365	0.050023	9.48	-0.133	242	24	enet	0.06229	3.39e-26	-0.578947	0.56262	NA	NA	NA	NA	NA
ALG11-out.wgt.RDat	/u/home/t/tboltz/project-ophoff/rna_whole_blood/bulk_TWAS_latest/test_sig_weights_lowcov_bulk//ALG11-out.wgt.RDat	ALG11	13	52586534	52586534	0.01147	rs4941715	-2.42	rs12146904	0.003712	4.26	-1.310	144	144	blup	0.00512	1.68e-03	-1.063369	0.28761	NA	NA	NA	NA	NA
ALOX5AP-out.wgt.RDat	/u/home/t/tboltz/project-ophoff/rna_whole_blood/bulk_TWAS_latest/test_sig_weights_lowcov_bulk//ALOX5AP-out.wgt.RDat	ALOX5AP	13	31287615	31287615	0.23180	rs2312972	3.61	rs11841107	0.094766	13.79	-0.494	146	48	enet	0.21757	2.15e-94	-1.277732	0.20134	NA	NA	NA	NA	NA
ARL11-out.wgt.RDat	/u/home/t/tboltz/project-ophoff/rna_whole_blood/bulk_TWAS_latest/test_sig_weights_lowcov_bulk//ARL11-out.wgt.RDat	ARL11	13	50202643	50202643	0.07557	rs4430650	-2.74	rs9535274	0.047788	9.20	1.114	213	8	enet	0.05444	4.89e-23	1.039370	0.29863	NA	NA	NA	NA	NA
ATP7B-out.wgt.RDat	/u/home/t/tboltz/project-ophoff/rna_whole_blood/bulk_TWAS_latest/test_sig_weights_lowcov_bulk//ATP7B-out.wgt.RDat	ATP7B	13	52586261	52586261	0.08292	rs4941715	-2.42	rs3742290	0.040622	-8.51	-1.383	144	4	lasso	0.04010	2.50e-17	1.371794	0.17013	NA	NA	NA	NA	NA
ATP8A2-out.wgt.RDat	/u/home/t/tboltz/project-ophoff/rna_whole_blood/bulk_TWAS_latest/test_sig_weights_lowcov_bulk//ATP8A2-out.wgt.RDat	ATP8A2	13	25946112	25946112	0.02266	rs9507548	-2.55	rs9581466	0.003442	3.88	-0.457	167	4	lasso	0.00819	9.66e-05	0.855717	0.39215	NA	NA	NA	NA	NA
B3GLCT-out.wgt.RDat	/u/home/t/tboltz/project-ophoff/rna_whole_blood/bulk_TWAS_latest/test_sig_weights_lowcov_bulk//B3GLCT-out.wgt.RDat	B3GLCT	13	31774112	31774112	0.01602	rs2312972	3.61	rs914532	0.000985	-3.80	0.126	176	176	blup	0.00270	1.73e-02	-0.675572	0.49931	NA	NA	NA	NA	NA
BORA-out.wgt.RDat	/u/home/t/tboltz/project-ophoff/rna_whole_blood/bulk_TWAS_latest/test_sig_weights_lowcov_bulk//BORA-out.wgt.RDat	BORA	13	73301887	73301887	0.05925	rs1465895	-2.37	rs17260329	0.013932	-5.05	-0.079	139	34	enet	0.02532	1.69e-11	-0.284063	0.77636	NA	NA	NA	NA	NA
BRCA2-out.wgt.RDat	/u/home/t/tboltz/project-ophoff/rna_whole_blood/bulk_TWAS_latest/test_sig_weights_lowcov_bulk//BRCA2-out.wgt.RDat	BRCA2	13	32889223	32889223	0.05186	rs433669	3.22	rs1799943	0.023878	-6.65	1.526	173	6	lasso	0.02701	3.67e-12	-1.916809	0.05526	NA	NA	NA	NA	NA
CAB39L-out.wgt.RDat	/u/home/t/tboltz/project-ophoff/rna_whole_blood/bulk_TWAS_latest/test_sig_weights_lowcov_bulk//CAB39L-out.wgt.RDat	CAB39L	13	50018200	50018200	0.03159	rs6561490	-2.75	rs4142285	0.020701	6.29	1.902	197	17	enet	0.01677	3.88e-08	2.317177	0.02049	0.000	0.993	0	0.001	0.006
CCDC122-out.wgt.RDat	/u/home/t/tboltz/project-ophoff/rna_whole_blood/bulk_TWAS_latest/test_sig_weights_lowcov_bulk//CCDC122-out.wgt.RDat	CCDC122	13	44453876	44453876	0.08833	rs17064639	2.80	rs6561150	0.077266	11.61	0.724	282	6	lasso	0.08687	3.10e-36	1.095560	0.27327	NA	NA	NA	NA	NA
CDADC1-out.wgt.RDat	/u/home/t/tboltz/project-ophoff/rna_whole_blood/bulk_TWAS_latest/test_sig_weights_lowcov_bulk//CDADC1-out.wgt.RDat	CDADC1	13	49822061	49822061	0.02467	rs6561490	-2.75	rs7997545	0.022374	-6.48	-0.998	184	8	enet	0.02303	1.33e-10	1.301482	0.19309	NA	NA	NA	NA	NA
CDK8-out.wgt.RDat	/u/home/t/tboltz/project-ophoff/rna_whole_blood/bulk_TWAS_latest/test_sig_weights_lowcov_bulk//CDK8-out.wgt.RDat	CDK8	13	26828241	26828241	0.01637	rs17550350	-2.52	rs9512183	0.017042	5.77	1.246	187	1	lasso	0.01566	1.05e-07	1.246000	0.21276	NA	NA	NA	NA	NA
CKAP2-out.wgt.RDat	/u/home/t/tboltz/project-ophoff/rna_whole_blood/bulk_TWAS_latest/test_sig_weights_lowcov_bulk//CKAP2-out.wgt.RDat	CKAP2	13	53029564	53029564	0.12555	rs2181891	-2.09	rs6561682	0.156418	17.33	-1.193	134	47	enet	0.26927	4.32e-120	-0.941887	0.34625	NA	NA	NA	NA	NA
COG6-out.wgt.RDat	/u/home/t/tboltz/project-ophoff/rna_whole_blood/bulk_TWAS_latest/test_sig_weights_lowcov_bulk//COG6-out.wgt.RDat	COG6	13	40229764	40229764	0.12572	rs7998537	-2.52	rs4133063	0.089808	-12.50	-2.319	238	8	lasso	0.13326	6.85e-56	1.093255	0.27428	NA	NA	NA	NA	NA
COMMD6-out.wgt.RDat	/u/home/t/tboltz/project-ophoff/rna_whole_blood/bulk_TWAS_latest/test_sig_weights_lowcov_bulk//COMMD6-out.wgt.RDat	COMMD6	13	76123575	76123575	0.02380	rs4597197	2.59	rs4885319	0.008172	-5.52	1.883	238	3	lasso	0.01190	3.21e-06	-1.951621	0.05098	NA	NA	NA	NA	NA
CRYL1-out.wgt.RDat	/u/home/t/tboltz/project-ophoff/rna_whole_blood/bulk_TWAS_latest/test_sig_weights_lowcov_bulk//CRYL1-out.wgt.RDat	CRYL1	13	21100012	21100012	0.08918	rs9579772	-2.57	rs9285125	0.054016	-9.82	-1.323	172	26	enet	0.05863	1.01e-24	0.408138	0.68317	NA	NA	NA	NA	NA
CYSLTR2-out.wgt.RDat	/u/home/t/tboltz/project-ophoff/rna_whole_blood/bulk_TWAS_latest/test_sig_weights_lowcov_bulk//CYSLTR2-out.wgt.RDat	CYSLTR2	13	49227847	49227847	0.03765	rs6561490	-2.75	rs7332030	0.035153	8.18	-0.497	125	4	lasso	0.03343	1.08e-14	-0.342665	0.73185	NA	NA	NA	NA	NA
DGKH-out.wgt.RDat	/u/home/t/tboltz/project-ophoff/rna_whole_blood/bulk_TWAS_latest/test_sig_weights_lowcov_bulk//DGKH-out.wgt.RDat	DGKH	13	42614172	42614172	0.01736	rs7981912	-2.89	rs4142110	0.003055	4.08	-0.844	232	19	enet	0.00838	8.08e-05	-0.621040	0.53457	NA	NA	NA	NA	NA
DHRS12-out.wgt.RDat	/u/home/t/tboltz/project-ophoff/rna_whole_blood/bulk_TWAS_latest/test_sig_weights_lowcov_bulk//DHRS12-out.wgt.RDat	DHRS12	13	52378298	52378298	0.08247	rs8001625	2.55	rs2760304	0.011147	5.78	-1.663	156	9	lasso	0.03361	9.20e-15	-0.553300	0.58006	NA	NA	NA	NA	NA
DLEU1-out.wgt.RDat	/u/home/t/tboltz/project-ophoff/rna_whole_blood/bulk_TWAS_latest/test_sig_weights_lowcov_bulk//DLEU1-out.wgt.RDat	DLEU1	13	50656305	50656305	0.24636	rs17073322	2.06	rs806322	0.040376	-9.42	-0.773	231	71	enet	0.18112	2.86e-77	2.042590	0.04109	0.000	0.998	0	0.000	0.001
DLEU7-out.wgt.RDat	/u/home/t/tboltz/project-ophoff/rna_whole_blood/bulk_TWAS_latest/test_sig_weights_lowcov_bulk//DLEU7-out.wgt.RDat	DLEU7	13	51418075	51418075	0.03350	rs687251	2.83	rs797479	0.001604	-4.45	0.625	191	28	enet	0.01108	6.79e-06	0.883377	0.37703	NA	NA	NA	NA	NA
DNAJC15-out.wgt.RDat	/u/home/t/tboltz/project-ophoff/rna_whole_blood/bulk_TWAS_latest/test_sig_weights_lowcov_bulk//DNAJC15-out.wgt.RDat	DNAJC15	13	43597339	43597339	0.57278	rs17064639	2.80	rs17553284	0.538455	-30.58	1.386	229	16	enet	0.54011	5.36e-294	-1.305707	0.19165	NA	NA	NA	NA	NA
DNAJC3-out.wgt.RDat	/u/home/t/tboltz/project-ophoff/rna_whole_blood/bulk_TWAS_latest/test_sig_weights_lowcov_bulk//DNAJC3-out.wgt.RDat	DNAJC3	13	96329393	96329393	0.03573	rs16950823	2.52	rs3848077	0.032813	7.75	-1.823	287	7	enet	0.03536	1.88e-15	-1.432292	0.15206	NA	NA	NA	NA	NA
DOCK9-out.wgt.RDat	/u/home/t/tboltz/project-ophoff/rna_whole_blood/bulk_TWAS_latest/test_sig_weights_lowcov_bulk//DOCK9-out.wgt.RDat	DOCK9	13	99738879	99738879	0.16927	rs4772140	1.51	rs3858781	0.011238	-5.51	0.819	181	31	enet	0.05032	2.17e-21	0.764615	0.44450	NA	NA	NA	NA	NA
EBPL-out.wgt.RDat	/u/home/t/tboltz/project-ophoff/rna_whole_blood/bulk_TWAS_latest/test_sig_weights_lowcov_bulk//EBPL-out.wgt.RDat	EBPL	13	50265622	50265622	0.16776	rs4430650	-2.74	rs3809325	0.106630	14.16	0.754	225	9	lasso	0.15584	7.91e-66	-0.251212	0.80165	NA	NA	NA	NA	NA
EEF1AKMT1-out.wgt.RDat	/u/home/t/tboltz/project-ophoff/rna_whole_blood/bulk_TWAS_latest/test_sig_weights_lowcov_bulk//EEF1AKMT1-out.wgt.RDat	EEF1AKMT1	13	21348100	21348100	0.02975	rs7165	-2.42	rs9579960	0.033941	8.18	-0.171	189	6	lasso	0.03339	1.13e-14	-0.478489	0.63230	NA	NA	NA	NA	NA
ELF1-out.wgt.RDat	/u/home/t/tboltz/project-ophoff/rna_whole_blood/bulk_TWAS_latest/test_sig_weights_lowcov_bulk//ELF1-out.wgt.RDat	ELF1	13	41635576	41635576	0.01907	rs9549252	2.25	rs1536807	0.015659	-5.42	-0.298	72	6	lasso	0.01363	6.67e-07	0.757409	0.44880	NA	NA	NA	NA	NA
EPSTI1-out.wgt.RDat	/u/home/t/tboltz/project-ophoff/rna_whole_blood/bulk_TWAS_latest/test_sig_weights_lowcov_bulk//EPSTI1-out.wgt.RDat	EPSTI1	13	43566385	43566385	0.41781	rs17064639	2.80	rs9533339	0.270513	21.69	-0.720	220	36	enet	0.28626	6.23e-129	-0.503784	0.61441	NA	NA	NA	NA	NA
ESD-out.wgt.RDat	/u/home/t/tboltz/project-ophoff/rna_whole_blood/bulk_TWAS_latest/test_sig_weights_lowcov_bulk//ESD-out.wgt.RDat	ESD	13	47371555	47371555	0.01972	rs1002513	2.40	rs9567737	0.015294	5.39	-0.494	196	17	enet	0.01659	4.57e-08	0.358663	0.71985	NA	NA	NA	NA	NA
EXOSC8-out.wgt.RDat	/u/home/t/tboltz/project-ophoff/rna_whole_blood/bulk_TWAS_latest/test_sig_weights_lowcov_bulk//EXOSC8-out.wgt.RDat	EXOSC8	13	37572953	37572953	0.01150	rs7324489	2.52	rs9315468	0.014269	5.20	0.132	150	1	lasso	0.01228	2.29e-06	0.132000	0.89498	NA	NA	NA	NA	NA
FBXL3-out.wgt.RDat	/u/home/t/tboltz/project-ophoff/rna_whole_blood/bulk_TWAS_latest/test_sig_weights_lowcov_bulk//FBXL3-out.wgt.RDat	FBXL3	13	77601330	77601330	0.03342	rs700363	2.54	rs9573974	0.032285	7.63	1.430	170	3	lasso	0.03366	8.79e-15	1.328032	0.18417	NA	NA	NA	NA	NA
FLT1-out.wgt.RDat	/u/home/t/tboltz/project-ophoff/rna_whole_blood/bulk_TWAS_latest/test_sig_weights_lowcov_bulk//FLT1-out.wgt.RDat	FLT1	13	29069282	29069282	0.05367	rs9513111	2.40	rs589809	0.015707	-5.64	0.105	145	28	enet	0.02090	9.20e-10	-1.822339	0.06840	NA	NA	NA	NA	NA
FNDC3A-out.wgt.RDat	/u/home/t/tboltz/project-ophoff/rna_whole_blood/bulk_TWAS_latest/test_sig_weights_lowcov_bulk//FNDC3A-out.wgt.RDat	FNDC3A	13	49550048	49550048	0.11826	rs6561490	-2.75	rs17465832	0.056097	10.10	-0.489	121	10	lasso	0.07499	2.36e-31	-0.460684	0.64503	NA	NA	NA	NA	NA
FOXO1-out.wgt.RDat	/u/home/t/tboltz/project-ophoff/rna_whole_blood/bulk_TWAS_latest/test_sig_weights_lowcov_bulk//FOXO1-out.wgt.RDat	FOXO1	13	41240778	41240778	0.01607	rs9532540	2.77	rs1475410	0.005690	-4.09	2.038	118	118	blup	0.00531	1.40e-03	-0.739843	0.45940	NA	NA	NA	NA	NA
FRY-out.wgt.RDat	/u/home/t/tboltz/project-ophoff/rna_whole_blood/bulk_TWAS_latest/test_sig_weights_lowcov_bulk//FRY-out.wgt.RDat	FRY	13	32420850	32420850	0.11609	rs433669	3.22	rs13313317	0.032921	7.74	-2.763	188	188	blup	0.05487	3.28e-23	-2.476648	0.01326	0.000	0.952	0	0.001	0.047
GJB6-out.wgt.RDat	/u/home/t/tboltz/project-ophoff/rna_whole_blood/bulk_TWAS_latest/test_sig_weights_lowcov_bulk//GJB6-out.wgt.RDat	GJB6	13	20806504	20806504	0.08420	rs9579772	-2.57	rs7329649	0.070548	11.64	-1.216	153	16	enet	0.08703	2.68e-36	-1.096239	0.27297	NA	NA	NA	NA	NA
GPR180-out.wgt.RDat	/u/home/t/tboltz/project-ophoff/rna_whole_blood/bulk_TWAS_latest/test_sig_weights_lowcov_bulk//GPR180-out.wgt.RDat	GPR180	13	95254111	95254111	0.22508	rs3782970	-2.39	rs9556402	0.295729	-22.66	0.712	224	9	lasso	0.29722	9.56e-135	-0.754369	0.45063	NA	NA	NA	NA	NA
GPR183-out.wgt.RDat	/u/home/t/tboltz/project-ophoff/rna_whole_blood/bulk_TWAS_latest/test_sig_weights_lowcov_bulk//GPR183-out.wgt.RDat	GPR183	13	99959653	99959653	0.00738	rs3742130	-1.47	rs2230342	0.009340	-4.34	-0.442	102	2	lasso	0.00754	1.75e-04	0.429252	0.66774	NA	NA	NA	NA	NA
GTF2F2-out.wgt.RDat	/u/home/t/tboltz/project-ophoff/rna_whole_blood/bulk_TWAS_latest/test_sig_weights_lowcov_bulk//GTF2F2-out.wgt.RDat	GTF2F2	13	45694645	45694645	0.04920	rs9316103	2.49	rs11618998	0.027613	7.28	-1.266	138	24	enet	0.03805	1.62e-16	-0.940221	0.34710	NA	NA	NA	NA	NA
GTF3A-out.wgt.RDat	/u/home/t/tboltz/project-ophoff/rna_whole_blood/bulk_TWAS_latest/test_sig_weights_lowcov_bulk//GTF3A-out.wgt.RDat	GTF3A	13	27998756	27998756	0.10006	rs9512846	-2.90	rs3759434	0.063044	-10.62	0.849	176	31	enet	0.08408	4.42e-35	-0.712405	0.47621	NA	NA	NA	NA	NA
HMGB1-out.wgt.RDat	/u/home/t/tboltz/project-ophoff/rna_whole_blood/bulk_TWAS_latest/test_sig_weights_lowcov_bulk//HMGB1-out.wgt.RDat	HMGB1	13	31191734	31191734	0.07444	rs2312972	3.61	rs12877352	0.036946	9.44	-2.847	148	2	lasso	0.05683	5.33e-24	-2.689317	0.00716	0.000	0.940	0	0.002	0.059
HSPH1-out.wgt.RDat	/u/home/t/tboltz/project-ophoff/rna_whole_blood/bulk_TWAS_latest/test_sig_weights_lowcov_bulk//HSPH1-out.wgt.RDat	HSPH1	13	31736525	31736525	0.03268	rs2312972	3.61	rs2280059	0.016793	-5.67	-1.660	176	26	enet	0.02383	6.49e-11	0.704714	0.48099	NA	NA	NA	NA	NA
IFT88-out.wgt.RDat	/u/home/t/tboltz/project-ophoff/rna_whole_blood/bulk_TWAS_latest/test_sig_weights_lowcov_bulk//IFT88-out.wgt.RDat	IFT88	13	21141208	21141208	0.15045	rs259779	-2.50	rs9506528	0.226270	19.88	-0.833	177	16	enet	0.24818	2.13e-109	-0.918264	0.35848	NA	NA	NA	NA	NA
ITM2B-out.wgt.RDat	/u/home/t/tboltz/project-ophoff/rna_whole_blood/bulk_TWAS_latest/test_sig_weights_lowcov_bulk//ITM2B-out.wgt.RDat	ITM2B	13	48806748	48806748	0.12459	rs17070878	2.27	rs198604	0.084762	12.53	1.732	176	15	lasso	0.10622	2.58e-44	1.431583	0.15226	NA	NA	NA	NA	NA
KATNAL1-out.wgt.RDat	/u/home/t/tboltz/project-ophoff/rna_whole_blood/bulk_TWAS_latest/test_sig_weights_lowcov_bulk//KATNAL1-out.wgt.RDat	KATNAL1	13	30881688	30881688	0.03527	rs7320510	-2.86	rs756850	0.018600	-5.79	1.179	146	4	lasso	0.01610	7.07e-08	-1.243605	0.21364	NA	NA	NA	NA	NA
KBTBD7-out.wgt.RDat	/u/home/t/tboltz/project-ophoff/rna_whole_blood/bulk_TWAS_latest/test_sig_weights_lowcov_bulk//KBTBD7-out.wgt.RDat	KBTBD7	13	41768705	41768705	0.19719	rs7981912	-2.89	rs1572018	0.175885	17.56	1.322	86	2	lasso	0.17565	9.18e-75	1.259796	0.20774	NA	NA	NA	NA	NA
KCNRG-out.wgt.RDat	/u/home/t/tboltz/project-ophoff/rna_whole_blood/bulk_TWAS_latest/test_sig_weights_lowcov_bulk//KCNRG-out.wgt.RDat	KCNRG	13	50589390	50589390	0.01927	rs8000149	2.68	rs7335310	0.000839	-3.73	1.846	253	253	blup	0.00373	6.34e-03	1.401312	0.16112	NA	NA	NA	NA	NA
KCTD12-out.wgt.RDat	/u/home/t/tboltz/project-ophoff/rna_whole_blood/bulk_TWAS_latest/test_sig_weights_lowcov_bulk//KCTD12-out.wgt.RDat	KCTD12	13	77460540	77460540	0.05460	rs700363	2.54	rs4640066	0.015763	5.45	-0.297	188	68	enet	0.02598	9.30e-12	-0.630140	0.52860	NA	NA	NA	NA	NA
KLF12-out.wgt.RDat	/u/home/t/tboltz/project-ophoff/rna_whole_blood/bulk_TWAS_latest/test_sig_weights_lowcov_bulk//KLF12-out.wgt.RDat	KLF12	13	74569186	74569186	0.15783	rs953905	-1.99	rs9600235	0.075366	-11.48	-0.047	204	5	lasso	0.10740	8.25e-45	0.483753	0.62856	NA	NA	NA	NA	NA
KLF5-out.wgt.RDat	/u/home/t/tboltz/project-ophoff/rna_whole_blood/bulk_TWAS_latest/test_sig_weights_lowcov_bulk//KLF5-out.wgt.RDat	KLF5	13	73629114	73629114	0.01826	rs1465895	-2.37	rs875589	0.004131	-4.64	1.311	165	10	enet	0.00602	7.22e-04	-1.803648	0.07129	NA	NA	NA	NA	NA
KL-out.wgt.RDat	/u/home/t/tboltz/project-ophoff/rna_whole_blood/bulk_TWAS_latest/test_sig_weights_lowcov_bulk//KL-out.wgt.RDat	KL	13	33590561	33590561	0.04061	rs524673	-1.74	rs623629	0.035373	8.07	0.531	188	5	lasso	0.03545	1.73e-15	0.432958	0.66505	NA	NA	NA	NA	NA
KPNA3-out.wgt.RDat	/u/home/t/tboltz/project-ophoff/rna_whole_blood/bulk_TWAS_latest/test_sig_weights_lowcov_bulk//KPNA3-out.wgt.RDat	KPNA3	13	50366818	50366818	0.04236	rs4430650	-2.74	rs17073314	0.013750	5.12	2.022	244	32	enet	0.01439	3.36e-07	0.823565	0.41019	NA	NA	NA	NA	NA
LACC1-out.wgt.RDat	/u/home/t/tboltz/project-ophoff/rna_whole_blood/bulk_TWAS_latest/test_sig_weights_lowcov_bulk//LACC1-out.wgt.RDat	LACC1	13	44453420	44453420	0.01878	rs17064639	2.80	rs2121030	0.016525	-5.95	-1.073	282	4	lasso	0.01403	4.63e-07	0.917464	0.35890	NA	NA	NA	NA	NA
LATS2-out.wgt.RDat	/u/home/t/tboltz/project-ophoff/rna_whole_blood/bulk_TWAS_latest/test_sig_weights_lowcov_bulk//LATS2-out.wgt.RDat	LATS2	13	21635725	21635725	0.11485	rs17278868	1.95	rs9509508	0.031703	8.30	1.284	130	29	enet	0.06075	1.42e-25	0.582015	0.56056	NA	NA	NA	NA	NA
LCP1-out.wgt.RDat	/u/home/t/tboltz/project-ophoff/rna_whole_blood/bulk_TWAS_latest/test_sig_weights_lowcov_bulk//LCP1-out.wgt.RDat	LCP1	13	46786006	46786006	0.07008	rs17601737	-2.55	rs9316187	0.035177	-8.56	1.095	185	20	enet	0.06162	6.34e-26	-2.202264	0.02765	0.000	0.994	0	0.000	0.006
LINC00381-out.wgt.RDat	/u/home/t/tboltz/project-ophoff/rna_whole_blood/bulk_TWAS_latest/test_sig_weights_lowcov_bulk//LINC00381-out.wgt.RDat	LINC00381	13	74993295	74993295	0.03033	rs17063299	-2.20	rs7338571	0.006690	-4.45	0.334	213	213	blup	0.01404	4.58e-07	0.007416	0.99408	NA	NA	NA	NA	NA
LINC00402-out.wgt.RDat	/u/home/t/tboltz/project-ophoff/rna_whole_blood/bulk_TWAS_latest/test_sig_weights_lowcov_bulk//LINC00402-out.wgt.RDat	LINC00402	13	74805594	74805594	0.04440	rs17063299	-2.20	rs7338571	0.026830	7.09	0.334	213	3	lasso	0.02429	4.28e-11	0.441898	0.65856	NA	NA	NA	NA	NA
LINC00426-out.wgt.RDat	/u/home/t/tboltz/project-ophoff/rna_whole_blood/bulk_TWAS_latest/test_sig_weights_lowcov_bulk//LINC00426-out.wgt.RDat	LINC00426	13	30951282	30951282	0.09185	rs7320510	-2.86	rs1275190	0.084062	12.10	-1.105	142	5	lasso	0.08688	3.08e-36	-0.790860	0.42903	NA	NA	NA	NA	NA
LINC00539-out.wgt.RDat	/u/home/t/tboltz/project-ophoff/rna_whole_blood/bulk_TWAS_latest/test_sig_weights_lowcov_bulk//LINC00539-out.wgt.RDat	LINC00539	13	21922860	21922860	0.16193	rs263923	-2.80	rs12864273	0.052477	-9.69	1.255	104	18	enet	0.08003	2.05e-33	-0.385839	0.69962	NA	NA	NA	NA	NA
LNX2-out.wgt.RDat	/u/home/t/tboltz/project-ophoff/rna_whole_blood/bulk_TWAS_latest/test_sig_weights_lowcov_bulk//LNX2-out.wgt.RDat	LNX2	13	28194666	28194666	0.14012	rs2481952	2.91	rs9512759	0.080349	-11.87	-0.630	199	7	lasso	0.08964	2.23e-37	0.843247	0.39909	NA	NA	NA	NA	NA
LOC105370259-out.wgt.RDat	/u/home/t/tboltz/project-ophoff/rna_whole_blood/bulk_TWAS_latest/test_sig_weights_lowcov_bulk//LOC105370259-out.wgt.RDat	LOC105370259	13	74862207	74862207	0.14900	rs17063299	-2.20	rs7338571	0.088529	-12.53	0.334	215	31	enet	0.10172	2.02e-42	-0.483479	0.62876	NA	NA	NA	NA	NA
LRCH1-out.wgt.RDat	/u/home/t/tboltz/project-ophoff/rna_whole_blood/bulk_TWAS_latest/test_sig_weights_lowcov_bulk//LRCH1-out.wgt.RDat	LRCH1	13	47127303	47127303	0.05041	rs17601737	-2.55	rs7333406	0.044613	9.02	1.961	223	4	lasso	0.05019	2.45e-21	1.473237	0.14069	NA	NA	NA	NA	NA
MBNL2-out.wgt.RDat	/u/home/t/tboltz/project-ophoff/rna_whole_blood/bulk_TWAS_latest/test_sig_weights_lowcov_bulk//MBNL2-out.wgt.RDat	MBNL2	13	97873688	97873688	0.01674	rs16953597	2.65	rs9516867	0.008865	-4.45	0.646	160	4	lasso	0.00458	2.81e-03	-0.593970	0.55253	NA	NA	NA	NA	NA
MED4-out.wgt.RDat	/u/home/t/tboltz/project-ophoff/rna_whole_blood/bulk_TWAS_latest/test_sig_weights_lowcov_bulk//MED4-out.wgt.RDat	MED4	13	48669267	48669267	0.07147	rs17070878	2.27	rs7996581	0.049161	10.18	0.411	201	2	lasso	0.05419	6.14e-23	0.425413	0.67054	NA	NA	NA	NA	NA
MPHOSPH8-out.wgt.RDat	/u/home/t/tboltz/project-ophoff/rna_whole_blood/bulk_TWAS_latest/test_sig_weights_lowcov_bulk//MPHOSPH8-out.wgt.RDat	MPHOSPH8	13	20207799	20207799	0.02408	rs9579772	-2.57	rs9508807	0.029349	8.01	0.761	126	7	lasso	0.03311	1.45e-14	1.033140	0.30154	NA	NA	NA	NA	NA
MRPS31-out.wgt.RDat	/u/home/t/tboltz/project-ophoff/rna_whole_blood/bulk_TWAS_latest/test_sig_weights_lowcov_bulk//MRPS31-out.wgt.RDat	MRPS31	13	41345326	41345326	0.01691	rs9532540	2.77	rs8001443	0.012573	-5.34	2.170	96	8	enet	0.01155	4.41e-06	-2.106415	0.03517	0.014	0.975	0	0.000	0.010
MRPS31P5-out.wgt.RDat	/u/home/t/tboltz/project-ophoff/rna_whole_blood/bulk_TWAS_latest/test_sig_weights_lowcov_bulk//MRPS31P5-out.wgt.RDat	MRPS31P5	13	52768600	52768600	0.01476	rs4941715	-2.42	rs682343	0.014498	5.37	0.059	155	8	enet	0.01322	9.68e-07	0.255189	0.79858	NA	NA	NA	NA	NA
MTIF3-out.wgt.RDat	/u/home/t/tboltz/project-ophoff/rna_whole_blood/bulk_TWAS_latest/test_sig_weights_lowcov_bulk//MTIF3-out.wgt.RDat	MTIF3	13	28024728	28024728	0.04832	rs9512846	-2.90	rs1040986	0.023711	7.32	-1.030	175	6	lasso	0.04762	2.57e-20	-0.000982	0.99922	NA	NA	NA	NA	NA
MTMR6-out.wgt.RDat	/u/home/t/tboltz/project-ophoff/rna_whole_blood/bulk_TWAS_latest/test_sig_weights_lowcov_bulk//MTMR6-out.wgt.RDat	MTMR6	13	25862147	25862147	0.05790	rs9507548	-2.55	rs4312169	0.064126	11.03	-0.100	168	8	enet	0.07885	6.26e-33	-0.698979	0.48456	NA	NA	NA	NA	NA
MTRF1-out.wgt.RDat	/u/home/t/tboltz/project-ophoff/rna_whole_blood/bulk_TWAS_latest/test_sig_weights_lowcov_bulk//MTRF1-out.wgt.RDat	MTRF1	13	41837713	41837713	0.03054	rs7981912	-2.89	rs2297555	0.019089	-6.06	-0.449	105	11	enet	0.02314	1.21e-10	0.803545	0.42166	NA	NA	NA	NA	NA
N4BP2L1-out.wgt.RDat	/u/home/t/tboltz/project-ophoff/rna_whole_blood/bulk_TWAS_latest/test_sig_weights_lowcov_bulk//N4BP2L1-out.wgt.RDat	N4BP2L1	13	33002448	33002448	0.07655	rs433669	3.22	rs9534318	0.050688	-9.67	0.128	192	33	enet	0.05863	1.01e-24	-0.999015	0.31779	NA	NA	NA	NA	NA
NAA16-out.wgt.RDat	/u/home/t/tboltz/project-ophoff/rna_whole_blood/bulk_TWAS_latest/test_sig_weights_lowcov_bulk//NAA16-out.wgt.RDat	NAA16	13	41885403	41885403	0.04221	rs7981912	-2.89	rs4300536	0.019543	-6.67	-0.460	104	14	enet	0.03474	3.29e-15	0.216690	0.82845	NA	NA	NA	NA	NA
NBEA-out.wgt.RDat	/u/home/t/tboltz/project-ophoff/rna_whole_blood/bulk_TWAS_latest/test_sig_weights_lowcov_bulk//NBEA-out.wgt.RDat	NBEA	13	35516424	35516424	0.12053	rs9600437	-1.87	rs998923	0.047508	9.37	0.019	113	9	enet	0.04777	2.24e-20	0.007690	0.99386	NA	NA	NA	NA	NA
NEK3-out.wgt.RDat	/u/home/t/tboltz/project-ophoff/rna_whole_blood/bulk_TWAS_latest/test_sig_weights_lowcov_bulk//NEK3-out.wgt.RDat	NEK3	13	52733996	52733996	0.02251	rs4941715	-2.42	rs1122934	0.005803	-5.05	-0.073	154	14	enet	0.01404	4.61e-07	0.832278	0.40525	NA	NA	NA	NA	NA
OBI1-out.wgt.RDat	/u/home/t/tboltz/project-ophoff/rna_whole_blood/bulk_TWAS_latest/test_sig_weights_lowcov_bulk//OBI1-out.wgt.RDat	OBI1	13	79233290	79233290	0.09393	rs17070284	-2.80	rs12585725	0.058626	-10.34	-0.936	155	3	lasso	0.05621	9.47e-24	0.921972	0.35654	NA	NA	NA	NA	NA
OLFM4-out.wgt.RDat	/u/home/t/tboltz/project-ophoff/rna_whole_blood/bulk_TWAS_latest/test_sig_weights_lowcov_bulk//OLFM4-out.wgt.RDat	OLFM4	13	53602948	53602948	0.06825	rs9596788	-1.88	rs17053872	0.003342	-4.74	-0.852	144	32	enet	0.02041	1.43e-09	1.027434	0.30422	NA	NA	NA	NA	NA
PAN3-out.wgt.RDat	/u/home/t/tboltz/project-ophoff/rna_whole_blood/bulk_TWAS_latest/test_sig_weights_lowcov_bulk//PAN3-out.wgt.RDat	PAN3	13	28712682	28712682	0.08613	rs2481952	2.91	rs17534105	0.069154	11.21	-0.549	172	15	enet	0.07869	7.26e-33	-0.121321	0.90344	NA	NA	NA	NA	NA
PARP4-out.wgt.RDat	/u/home/t/tboltz/project-ophoff/rna_whole_blood/bulk_TWAS_latest/test_sig_weights_lowcov_bulk//PARP4-out.wgt.RDat	PARP4	13	25086916	25086916	0.28026	rs2483397	-2.37	rs9511259	0.044900	10.31	0.740	162	53	enet	0.16875	1.26e-71	0.273900	0.78416	NA	NA	NA	NA	NA
PDS5B-out.wgt.RDat	/u/home/t/tboltz/project-ophoff/rna_whole_blood/bulk_TWAS_latest/test_sig_weights_lowcov_bulk//PDS5B-out.wgt.RDat	PDS5B	13	33160589	33160589	0.04212	rs433669	3.22	rs7332115	0.043391	-8.86	0.040	199	3	lasso	0.04143	7.43e-18	-0.083275	0.93363	NA	NA	NA	NA	NA
PHF11-out.wgt.RDat	/u/home/t/tboltz/project-ophoff/rna_whole_blood/bulk_TWAS_latest/test_sig_weights_lowcov_bulk//PHF11-out.wgt.RDat	PHF11	13	50069801	50069801	0.10924	rs4430650	-2.74	rs7991031	0.148998	-16.09	2.150	205	6	lasso	0.14836	1.66e-62	-2.103745	0.03540	0.000	0.988	0	0.001	0.011
POLR1D-out.wgt.RDat	/u/home/t/tboltz/project-ophoff/rna_whole_blood/bulk_TWAS_latest/test_sig_weights_lowcov_bulk//POLR1D-out.wgt.RDat	POLR1D	13	28194879	28194879	0.40417	rs2481952	2.91	rs9512759	0.240174	-21.30	-0.630	199	35	enet	0.30993	1.34e-141	1.614302	0.10646	NA	NA	NA	NA	NA
PSPC1-out.wgt.RDat	/u/home/t/tboltz/project-ophoff/rna_whole_blood/bulk_TWAS_latest/test_sig_weights_lowcov_bulk//PSPC1-out.wgt.RDat	PSPC1	13	20357159	20357159	0.04703	rs9579772	-2.57	rs9508901	0.068315	-11.65	1.458	121	17	enet	0.07819	1.17e-32	-0.472135	0.63683	NA	NA	NA	NA	NA
RAP2A-out.wgt.RDat	/u/home/t/tboltz/project-ophoff/rna_whole_blood/bulk_TWAS_latest/test_sig_weights_lowcov_bulk//RAP2A-out.wgt.RDat	RAP2A	13	98086423	98086423	0.09524	rs962586	2.33	rs962586	0.049629	-9.70	2.330	145	3	lasso	0.06310	1.60e-26	-1.747097	0.08062	NA	NA	NA	NA	NA
RASL11A-out.wgt.RDat	/u/home/t/tboltz/project-ophoff/rna_whole_blood/bulk_TWAS_latest/test_sig_weights_lowcov_bulk//RASL11A-out.wgt.RDat	RASL11A	13	27844464	27844464	0.06351	rs9512846	-2.90	rs41485749	0.037178	8.21	2.027	159	24	enet	0.04174	5.59e-18	0.395635	0.69237	NA	NA	NA	NA	NA
RB1-out.wgt.RDat	/u/home/t/tboltz/project-ophoff/rna_whole_blood/bulk_TWAS_latest/test_sig_weights_lowcov_bulk//RB1-out.wgt.RDat	RB1	13	48877862	48877862	0.03442	rs9591207	-2.29	rs9535032	0.038764	-8.34	2.213	170	2	lasso	0.03691	4.57e-16	-2.197854	0.02796	0.000	0.988	0	0.000	0.012
RBM26-out.wgt.RDat	/u/home/t/tboltz/project-ophoff/rna_whole_blood/bulk_TWAS_latest/test_sig_weights_lowcov_bulk//RBM26-out.wgt.RDat	RBM26	13	79980356	79980356	0.09996	rs17071629	3.48	rs2274554	0.114110	-14.10	1.880	195	5	lasso	0.11450	8.02e-48	-1.857380	0.06326	NA	NA	NA	NA	NA
RCBTB1-out.wgt.RDat	/u/home/t/tboltz/project-ophoff/rna_whole_blood/bulk_TWAS_latest/test_sig_weights_lowcov_bulk//RCBTB1-out.wgt.RDat	RCBTB1	13	50159694	50159694	0.24311	rs4430650	-2.74	rs7332010	0.207840	-20.30	1.235	212	32	enet	0.38715	3.53e-186	-2.026072	0.04276	0.000	0.997	0	0.001	0.002
RGCC-out.wgt.RDat	/u/home/t/tboltz/project-ophoff/rna_whole_blood/bulk_TWAS_latest/test_sig_weights_lowcov_bulk//RGCC-out.wgt.RDat	RGCC	13	42031686	42031686	0.03301	rs7981912	-2.89	rs9532875	0.014648	-5.24	1.696	129	129	blup	0.01786	1.44e-08	-0.540751	0.58868	NA	NA	NA	NA	NA
RNASEH2B-out.wgt.RDat	/u/home/t/tboltz/project-ophoff/rna_whole_blood/bulk_TWAS_latest/test_sig_weights_lowcov_bulk//RNASEH2B-out.wgt.RDat	RNASEH2B	13	51483883	51483883	0.53062	rs687251	2.83	rs7985661	0.077405	11.66	1.195	189	32	enet	0.21767	1.92e-94	1.274483	0.20249	NA	NA	NA	NA	NA
RNF6-out.wgt.RDat	/u/home/t/tboltz/project-ophoff/rna_whole_blood/bulk_TWAS_latest/test_sig_weights_lowcov_bulk//RNF6-out.wgt.RDat	RNF6	13	26796451	26796451	0.02019	rs8002987	1.79	rs7992670	0.014888	5.67	1.451	189	9	enet	0.00808	1.07e-04	1.087433	0.27685	NA	NA	NA	NA	NA
RPS4XP16-out.wgt.RDat	/u/home/t/tboltz/project-ophoff/rna_whole_blood/bulk_TWAS_latest/test_sig_weights_lowcov_bulk//RPS4XP16-out.wgt.RDat	RPS4XP16	13	52028300	52028300	0.04022	rs8001625	2.55	rs9568603	0.037733	-8.25	1.021	154	15	enet	0.03612	9.42e-16	-1.102996	0.27003	NA	NA	NA	NA	NA
RUBCNL-out.wgt.RDat	/u/home/t/tboltz/project-ophoff/rna_whole_blood/bulk_TWAS_latest/test_sig_weights_lowcov_bulk//RUBCNL-out.wgt.RDat	RUBCNL	13	47012325	47012325	0.19112	rs17601737	-2.55	rs9526171	0.255234	21.10	0.082	215	5	lasso	0.28581	1.07e-128	-0.296410	0.76692	NA	NA	NA	NA	NA
SAP18-out.wgt.RDat	/u/home/t/tboltz/project-ophoff/rna_whole_blood/bulk_TWAS_latest/test_sig_weights_lowcov_bulk//SAP18-out.wgt.RDat	SAP18	13	21714653	21714653	0.05713	rs17278868	1.95	rs17278868	0.026613	7.37	1.953	110	4	lasso	0.03259	2.33e-14	1.733122	0.08307	NA	NA	NA	NA	NA
SETDB2-out.wgt.RDat	/u/home/t/tboltz/project-ophoff/rna_whole_blood/bulk_TWAS_latest/test_sig_weights_lowcov_bulk//SETDB2-out.wgt.RDat	SETDB2	13	50018510	50018510	0.02437	rs6561490	-2.75	rs7996852	0.020124	6.38	1.843	197	21	enet	0.01710	2.87e-08	1.714388	0.08646	NA	NA	NA	NA	NA
SKA3-out.wgt.RDat	/u/home/t/tboltz/project-ophoff/rna_whole_blood/bulk_TWAS_latest/test_sig_weights_lowcov_bulk//SKA3-out.wgt.RDat	SKA3	13	21750691	21750691	0.01794	rs263923	-2.80	rs17278868	0.003439	-4.23	1.953	103	2	lasso	0.00669	3.87e-04	-1.554587	0.12004	NA	NA	NA	NA	NA
SLC25A15-out.wgt.RDat	/u/home/t/tboltz/project-ophoff/rna_whole_blood/bulk_TWAS_latest/test_sig_weights_lowcov_bulk//SLC25A15-out.wgt.RDat	SLC25A15	13	41363548	41363548	0.01784	rs9532540	2.77	rs9549281	0.004613	-4.56	1.408	95	95	blup	0.00787	1.30e-04	-1.793649	0.07287	NA	NA	NA	NA	NA
SLC46A3-out.wgt.RDat	/u/home/t/tboltz/project-ophoff/rna_whole_blood/bulk_TWAS_latest/test_sig_weights_lowcov_bulk//SLC46A3-out.wgt.RDat	SLC46A3	13	29293107	29293107	0.03837	rs9513111	2.40	rs1161295	0.019951	6.16	0.006	173	17	enet	0.02071	1.09e-09	-0.225556	0.82155	NA	NA	NA	NA	NA
SLC7A1-out.wgt.RDat	/u/home/t/tboltz/project-ophoff/rna_whole_blood/bulk_TWAS_latest/test_sig_weights_lowcov_bulk//SLC7A1-out.wgt.RDat	SLC7A1	13	30169825	30169825	0.04437	rs2234416	2.14	rs1571786	0.006702	-4.84	0.340	158	30	enet	0.02694	3.89e-12	-0.377814	0.70557	NA	NA	NA	NA	NA
SPART-out.wgt.RDat	/u/home/t/tboltz/project-ophoff/rna_whole_blood/bulk_TWAS_latest/test_sig_weights_lowcov_bulk//SPART-out.wgt.RDat	SPART	13	36944317	36944317	0.18143	rs12428085	-2.51	rs7327598	0.376210	25.67	0.963	186	6	lasso	0.37956	1.46e-181	0.921121	0.35699	NA	NA	NA	NA	NA
SPATA13-out.wgt.RDat	/u/home/t/tboltz/project-ophoff/rna_whole_blood/bulk_TWAS_latest/test_sig_weights_lowcov_bulk//SPATA13-out.wgt.RDat	SPATA13	13	24553944	24553944	0.26916	rs9510787	-2.38	rs947230	0.082155	-12.20	0.140	198	33	enet	0.12254	2.94e-51	-0.083221	0.93368	NA	NA	NA	NA	NA
STK24-out.wgt.RDat	/u/home/t/tboltz/project-ophoff/rna_whole_blood/bulk_TWAS_latest/test_sig_weights_lowcov_bulk//STK24-out.wgt.RDat	STK24	13	99230194	99230194	0.21178	rs9556934	2.55	rs9517368	0.089745	-13.24	0.389	221	27	enet	0.17598	6.48e-75	0.531371	0.59516	NA	NA	NA	NA	NA
SUCLA2-out.wgt.RDat	/u/home/t/tboltz/project-ophoff/rna_whole_blood/bulk_TWAS_latest/test_sig_weights_lowcov_bulk//SUCLA2-out.wgt.RDat	SUCLA2	13	48612104	48612104	0.01944	rs17070878	2.27	rs7325437	0.014056	5.60	0.800	205	205	blup	0.01699	3.17e-08	0.477274	0.63317	NA	NA	NA	NA	NA
SUPT20H-out.wgt.RDat	/u/home/t/tboltz/project-ophoff/rna_whole_blood/bulk_TWAS_latest/test_sig_weights_lowcov_bulk//SUPT20H-out.wgt.RDat	SUPT20H	13	37633850	37633850	0.24163	rs7324489	2.52	rs2997190	0.366795	-25.36	0.273	139	7	lasso	0.36938	1.90e-175	-0.224946	0.82202	NA	NA	NA	NA	NA
TBC1D4-out.wgt.RDat	/u/home/t/tboltz/project-ophoff/rna_whole_blood/bulk_TWAS_latest/test_sig_weights_lowcov_bulk//TBC1D4-out.wgt.RDat	TBC1D4	13	76056305	76056305	0.36293	rs4597197	2.59	rs724543	0.209535	19.10	0.287	208	11	lasso	0.31920	1.11e-146	0.460184	0.64538	NA	NA	NA	NA	NA
TDRD3-out.wgt.RDat	/u/home/t/tboltz/project-ophoff/rna_whole_blood/bulk_TWAS_latest/test_sig_weights_lowcov_bulk//TDRD3-out.wgt.RDat	TDRD3	13	60970591	60970591	0.02841	rs1504418	-2.18	rs9538789	0.002745	4.05	0.419	211	27	enet	0.00799	1.16e-04	1.297658	0.19440	NA	NA	NA	NA	NA
TMEM272-out.wgt.RDat	/u/home/t/tboltz/project-ophoff/rna_whole_blood/bulk_TWAS_latest/test_sig_weights_lowcov_bulk//TMEM272-out.wgt.RDat	TMEM272	13	52419313	52419313	0.06541	rs4941715	-2.42	rs2760304	0.023233	6.44	-1.663	149	8	lasso	0.03183	4.62e-14	-0.605450	0.54488	NA	NA	NA	NA	NA
UBAC2-out.wgt.RDat	/u/home/t/tboltz/project-ophoff/rna_whole_blood/bulk_TWAS_latest/test_sig_weights_lowcov_bulk//UBAC2-out.wgt.RDat	UBAC2	13	99853028	99853028	0.01710	rs4772140	1.51	rs9517623	0.007758	-4.52	0.117	135	135	blup	0.00826	9.03e-05	0.006222	0.99504	NA	NA	NA	NA	NA
UGGT2-out.wgt.RDat	/u/home/t/tboltz/project-ophoff/rna_whole_blood/bulk_TWAS_latest/test_sig_weights_lowcov_bulk//UGGT2-out.wgt.RDat	UGGT2	13	96705736	96705736	0.18225	rs17268714	-2.46	rs7993991	0.094201	-12.87	0.845	173	19	enet	0.13718	1.36e-57	0.746994	0.45507	NA	NA	NA	NA	NA
USP12-out.wgt.RDat	/u/home/t/tboltz/project-ophoff/rna_whole_blood/bulk_TWAS_latest/test_sig_weights_lowcov_bulk//USP12-out.wgt.RDat	USP12	13	27745948	27745948	0.05365	rs17550350	-2.52	rs870767	0.008349	-5.80	0.153	161	34	enet	0.03289	1.78e-14	0.207645	0.83551	NA	NA	NA	NA	NA
VPS36-out.wgt.RDat	/u/home/t/tboltz/project-ophoff/rna_whole_blood/bulk_TWAS_latest/test_sig_weights_lowcov_bulk//VPS36-out.wgt.RDat	VPS36	13	53024769	53024769	0.02409	rs2181891	-2.09	rs9535875	0.017796	6.36	0.754	137	137	blup	0.02054	1.27e-09	-0.526951	0.59823	NA	NA	NA	NA	NA
VWA8-out.wgt.RDat	/u/home/t/tboltz/project-ophoff/rna_whole_blood/bulk_TWAS_latest/test_sig_weights_lowcov_bulk//VWA8-out.wgt.RDat	VWA8	13	42535256	42535256	0.04299	rs7981912	-2.89	rs7990886	0.028534	-7.73	-0.041	228	228	blup	0.03922	5.59e-17	2.067941	0.03865	0.000	0.998	0	0.001	0.001
WASF3-out.wgt.RDat	/u/home/t/tboltz/project-ophoff/rna_whole_blood/bulk_TWAS_latest/test_sig_weights_lowcov_bulk//WASF3-out.wgt.RDat	WASF3	13	27131820	27131820	0.03930	rs17550350	-2.52	rs1018123	0.003990	-4.96	0.983	184	29	enet	0.01378	5.84e-07	-2.296413	0.02165	0.085	0.913	0	0.000	0.002
ZC3H13-out.wgt.RDat	/u/home/t/tboltz/project-ophoff/rna_whole_blood/bulk_TWAS_latest/test_sig_weights_lowcov_bulk//ZC3H13-out.wgt.RDat	ZC3H13	13	46626894	46626894	0.04553	rs17601737	-2.55	rs4941537	0.020662	7.49	0.979	157	4	lasso	0.03263	2.25e-14	0.506387	0.61258	NA	NA	NA	NA	NA
ZDHHC20-out.wgt.RDat	/u/home/t/tboltz/project-ophoff/rna_whole_blood/bulk_TWAS_latest/test_sig_weights_lowcov_bulk//ZDHHC20-out.wgt.RDat	ZDHHC20	13	22033509	22033509	0.22378	rs263923	-2.80	rs9509685	0.144428	16.49	-0.513	102	12	enet	0.21166	1.46e-91	-0.297932	0.76576	NA	NA	NA	NA	NA
ZMYM5-out.wgt.RDat	/u/home/t/tboltz/project-ophoff/rna_whole_blood/bulk_TWAS_latest/test_sig_weights_lowcov_bulk//ZMYM5-out.wgt.RDat	ZMYM5	13	20437789	20437789	0.03138	rs9579772	-2.57	rs1609606	0.012941	-5.05	-0.068	145	3	lasso	0.01357	7.02e-07	-0.045469	0.96373	NA	NA	NA	NA	NA
PANEL	FILE	ID	CHR	P0	P1	HSQ	BEST.GWAS.ID	BEST.GWAS.Z	EQTL.ID	EQTL.R2	EQTL.Z	EQTL.GWAS.Z	NSNP	NWGT	MODEL	MODELCV.R2	MODELCV.PV	TWAS.Z	TWAS.P	COLOC.PP0	COLOC.PP1	COLOC.PP2	COLOC.PP3	COLOC.PP4
ACIN1-out.wgt.RDat	/u/home/t/tboltz/project-ophoff/rna_whole_blood/bulk_TWAS_latest/test_sig_weights_lowcov_bulk//ACIN1-out.wgt.RDat	ACIN1	14	2.36e+07	2.36e+07	0.04077	rs2180834	3.58	rs8015478	0.031944	-7.84	0.610	97	11	enet	0.03204	3.83e-14	-0.60535	5.45e-01	NA	NA	NA	NA	NA
ACOT4-out.wgt.RDat	/u/home/t/tboltz/project-ophoff/rna_whole_blood/bulk_TWAS_latest/test_sig_weights_lowcov_bulk//ACOT4-out.wgt.RDat	ACOT4	14	7.41e+07	7.41e+07	0.06188	rs10220356	2.83	rs3813563	0.029489	7.40	-0.453	157	157	blup	0.03940	4.75e-17	-0.24681	8.05e-01	NA	NA	NA	NA	NA
ACTR10-out.wgt.RDat	/u/home/t/tboltz/project-ophoff/rna_whole_blood/bulk_TWAS_latest/test_sig_weights_lowcov_bulk//ACTR10-out.wgt.RDat	ACTR10	14	5.87e+07	5.87e+07	0.06428	rs17094212	2.57	rs4901852	0.031189	-7.56	1.869	122	122	blup	0.03693	4.51e-16	-2.03746	4.16e-02	0.000	0.994	0.000	0.000	0.006
ADAM20-out.wgt.RDat	/u/home/t/tboltz/project-ophoff/rna_whole_blood/bulk_TWAS_latest/test_sig_weights_lowcov_bulk//ADAM20-out.wgt.RDat	ADAM20	14	7.10e+07	7.10e+07	0.03189	rs17175227	2.52	rs17108274	0.046467	-9.30	-0.706	208	7	lasso	0.04492	3.05e-19	0.44737	6.55e-01	NA	NA	NA	NA	NA
ADAM20P1-out.wgt.RDat	/u/home/t/tboltz/project-ophoff/rna_whole_blood/bulk_TWAS_latest/test_sig_weights_lowcov_bulk//ADAM20P1-out.wgt.RDat	ADAM20P1	14	7.10e+07	7.10e+07	0.03781	rs3742914	2.56	rs17108246	0.044733	-8.86	-0.684	223	4	lasso	0.04270	2.33e-18	0.55423	5.79e-01	NA	NA	NA	NA	NA
ADCK1-out.wgt.RDat	/u/home/t/tboltz/project-ophoff/rna_whole_blood/bulk_TWAS_latest/test_sig_weights_lowcov_bulk//ADCK1-out.wgt.RDat	ADCK1	14	7.83e+07	7.83e+07	0.11210	rs11159290	2.49	rs724264	0.127745	15.45	0.721	258	6	lasso	0.13103	6.40e-55	0.60495	5.45e-01	NA	NA	NA	NA	NA
AKAP6-out.wgt.RDat	/u/home/t/tboltz/project-ophoff/rna_whole_blood/bulk_TWAS_latest/test_sig_weights_lowcov_bulk//AKAP6-out.wgt.RDat	AKAP6	14	3.28e+07	3.28e+07	0.09403	rs4981971	-4.33	rs10139123	0.060981	-10.41	1.027	135	46	enet	0.07803	1.35e-32	0.20686	8.36e-01	NA	NA	NA	NA	NA
AKT1-out.wgt.RDat	/u/home/t/tboltz/project-ophoff/rna_whole_blood/bulk_TWAS_latest/test_sig_weights_lowcov_bulk//AKT1-out.wgt.RDat	AKT1	14	1.05e+08	1.05e+08	0.27599	rs4983549	1.96	rs4983559	0.119013	-14.43	-0.107	84	6	lasso	0.12304	1.80e-51	0.15942	8.73e-01	NA	NA	NA	NA	NA
ALDH6A1-out.wgt.RDat	/u/home/t/tboltz/project-ophoff/rna_whole_blood/bulk_TWAS_latest/test_sig_weights_lowcov_bulk//ALDH6A1-out.wgt.RDat	ALDH6A1	14	7.46e+07	7.46e+07	0.01330	rs7156893	-2.66	rs4899503	0.004878	4.26	-1.377	144	144	blup	0.00595	7.73e-04	-1.09586	2.73e-01	NA	NA	NA	NA	NA
ANGEL1-out.wgt.RDat	/u/home/t/tboltz/project-ophoff/rna_whole_blood/bulk_TWAS_latest/test_sig_weights_lowcov_bulk//ANGEL1-out.wgt.RDat	ANGEL1	14	7.73e+07	7.73e+07	0.01917	rs8006732	2.68	rs11623512	0.009741	5.56	1.168	143	10	enet	0.01616	6.71e-08	1.46773	1.42e-01	NA	NA	NA	NA	NA
ANG-out.wgt.RDat	/u/home/t/tboltz/project-ophoff/rna_whole_blood/bulk_TWAS_latest/test_sig_weights_lowcov_bulk//ANG-out.wgt.RDat	ANG	14	2.12e+07	2.12e+07	0.12882	rs4981223	2.77	rs1010461	0.064938	-10.73	-0.793	142	4	lasso	0.06534	1.99e-27	0.81107	4.17e-01	NA	NA	NA	NA	NA
ANKRD9-out.wgt.RDat	/u/home/t/tboltz/project-ophoff/rna_whole_blood/bulk_TWAS_latest/test_sig_weights_lowcov_bulk//ANKRD9-out.wgt.RDat	ANKRD9	14	1.03e+08	1.03e+08	0.08485	rs7155881	-3.07	rs11629266	0.059597	-10.23	-0.184	91	6	lasso	0.06129	8.60e-26	0.19288	8.47e-01	NA	NA	NA	NA	NA
AP4S1-out.wgt.RDat	/u/home/t/tboltz/project-ophoff/rna_whole_blood/bulk_TWAS_latest/test_sig_weights_lowcov_bulk//AP4S1-out.wgt.RDat	AP4S1	14	3.15e+07	3.15e+07	0.02090	rs7149414	2.01	rs17097879	0.005911	4.18	1.802	94	25	enet	0.00614	6.43e-04	-0.04155	9.67e-01	NA	NA	NA	NA	NA
ARHGAP5-out.wgt.RDat	/u/home/t/tboltz/project-ophoff/rna_whole_blood/bulk_TWAS_latest/test_sig_weights_lowcov_bulk//ARHGAP5-out.wgt.RDat	ARHGAP5	14	3.25e+07	3.25e+07	0.23116	rs4981971	-4.33	rs1278923	0.160987	-16.73	-0.971	138	8	lasso	0.18711	4.94e-80	1.02940	3.03e-01	NA	NA	NA	NA	NA
ARHGEF40-out.wgt.RDat	/u/home/t/tboltz/project-ophoff/rna_whole_blood/bulk_TWAS_latest/test_sig_weights_lowcov_bulk//ARHGEF40-out.wgt.RDat	ARHGEF40	14	2.15e+07	2.15e+07	0.08908	rs2297720	2.53	rs749731	0.051360	9.67	-1.158	99	2	lasso	0.05060	1.66e-21	-1.12466	2.61e-01	NA	NA	NA	NA	NA
ATG14-out.wgt.RDat	/u/home/t/tboltz/project-ophoff/rna_whole_blood/bulk_TWAS_latest/test_sig_weights_lowcov_bulk//ATG14-out.wgt.RDat	ATG14	14	5.59e+07	5.59e+07	0.01673	rs2880103	-2.42	rs7159490	0.012385	-4.79	1.688	179	4	lasso	0.00796	1.19e-04	-1.84454	6.51e-02	NA	NA	NA	NA	NA
ATG2B-out.wgt.RDat	/u/home/t/tboltz/project-ophoff/rna_whole_blood/bulk_TWAS_latest/test_sig_weights_lowcov_bulk//ATG2B-out.wgt.RDat	ATG2B	14	9.68e+07	9.68e+07	0.04013	rs12050217	-2.21	rs17094001	0.026197	6.87	0.057	160	16	enet	0.02603	8.90e-12	1.08238	2.79e-01	NA	NA	NA	NA	NA
ATP5MJ-out.wgt.RDat	/u/home/t/tboltz/project-ophoff/rna_whole_blood/bulk_TWAS_latest/test_sig_weights_lowcov_bulk//ATP5MJ-out.wgt.RDat	ATP5MJ	14	1.04e+08	1.04e+08	0.02764	rs11625397	2.92	rs17101928	0.013416	-5.20	-1.012	101	8	lasso	0.01121	6.06e-06	1.02660	3.05e-01	NA	NA	NA	NA	NA
ATXN3-out.wgt.RDat	/u/home/t/tboltz/project-ophoff/rna_whole_blood/bulk_TWAS_latest/test_sig_weights_lowcov_bulk//ATXN3-out.wgt.RDat	ATXN3	14	9.26e+07	9.26e+07	0.10955	rs2896209	6.03	rs7151632	0.102727	13.38	0.937	175	175	blup	0.10810	4.17e-45	2.16962	3.00e-02	0.000	0.002	0.000	0.998	0.000
BAG5-out.wgt.RDat	/u/home/t/tboltz/project-ophoff/rna_whole_blood/bulk_TWAS_latest/test_sig_weights_lowcov_bulk//BAG5-out.wgt.RDat	BAG5	14	1.04e+08	1.04e+08	0.01740	rs11625397	2.92	rs2296482	0.019894	6.31	-0.840	123	2	lasso	0.02183	3.96e-10	0.27306	7.85e-01	NA	NA	NA	NA	NA
BAZ1A-out.wgt.RDat	/u/home/t/tboltz/project-ophoff/rna_whole_blood/bulk_TWAS_latest/test_sig_weights_lowcov_bulk//BAZ1A-out.wgt.RDat	BAZ1A	14	3.53e+07	3.53e+07	0.03119	rs7144806	-2.87	rs8011755	0.024065	-6.70	0.580	178	3	lasso	0.02501	2.24e-11	-1.35170	1.76e-01	NA	NA	NA	NA	NA
BBOF1-out.wgt.RDat	/u/home/t/tboltz/project-ophoff/rna_whole_blood/bulk_TWAS_latest/test_sig_weights_lowcov_bulk//BBOF1-out.wgt.RDat	BBOF1	14	7.45e+07	7.45e+07	0.03299	rs7156893	-2.66	rs7152352	0.023086	-6.58	-1.444	129	4	lasso	0.02244	2.29e-10	1.41909	1.56e-01	NA	NA	NA	NA	NA
BEGAIN-out.wgt.RDat	/u/home/t/tboltz/project-ophoff/rna_whole_blood/bulk_TWAS_latest/test_sig_weights_lowcov_bulk//BEGAIN-out.wgt.RDat	BEGAIN	14	1.01e+08	1.01e+08	0.20974	rs7147586	-2.23	rs1190862	0.064927	-10.72	-1.436	98	25	enet	0.16767	3.86e-71	0.75799	4.48e-01	NA	NA	NA	NA	NA
C14orf132-out.wgt.RDat	/u/home/t/tboltz/project-ophoff/rna_whole_blood/bulk_TWAS_latest/test_sig_weights_lowcov_bulk//C14orf132-out.wgt.RDat	C14orf132	14	9.65e+07	9.65e+07	0.28942	rs4328368	-3.45	rs941770	0.156394	16.48	0.166	238	29	enet	0.25662	1.21e-113	0.06121	9.51e-01	NA	NA	NA	NA	NA
CATSPERB-out.wgt.RDat	/u/home/t/tboltz/project-ophoff/rna_whole_blood/bulk_TWAS_latest/test_sig_weights_lowcov_bulk//CATSPERB-out.wgt.RDat	CATSPERB	14	9.22e+07	9.22e+07	0.11919	rs12588287	-2.41	rs7150509	0.065954	10.79	-1.067	162	7	lasso	0.09313	7.87e-39	-0.02924	9.77e-01	NA	NA	NA	NA	NA
CCDC88C-out.wgt.RDat	/u/home/t/tboltz/project-ophoff/rna_whole_blood/bulk_TWAS_latest/test_sig_weights_lowcov_bulk//CCDC88C-out.wgt.RDat	CCDC88C	14	9.19e+07	9.19e+07	0.02940	rs2540875	-2.69	rs1970911	0.000837	3.76	-2.190	117	117	blup	0.00569	9.86e-04	-0.26531	7.91e-01	NA	NA	NA	NA	NA
CCNB1IP1-out.wgt.RDat	/u/home/t/tboltz/project-ophoff/rna_whole_blood/bulk_TWAS_latest/test_sig_weights_lowcov_bulk//CCNB1IP1-out.wgt.RDat	CCNB1IP1	14	2.08e+07	2.08e+07	0.03398	rs4981223	2.77	rs1760904	0.020101	-6.26	0.815	167	15	enet	0.02272	1.77e-10	-1.35572	1.75e-01	NA	NA	NA	NA	NA
CDC42BPB-out.wgt.RDat	/u/home/t/tboltz/project-ophoff/rna_whole_blood/bulk_TWAS_latest/test_sig_weights_lowcov_bulk//CDC42BPB-out.wgt.RDat	CDC42BPB	14	1.04e+08	1.04e+08	0.03317	rs17679127	-2.58	rs2269323	0.013056	-6.26	1.335	91	3	lasso	0.03043	1.64e-13	-0.83592	4.03e-01	NA	NA	NA	NA	NA
CDCA4-out.wgt.RDat	/u/home/t/tboltz/project-ophoff/rna_whole_blood/bulk_TWAS_latest/test_sig_weights_lowcov_bulk//CDCA4-out.wgt.RDat	CDCA4	14	1.05e+08	1.05e+08	0.05506	rs4983549	1.96	rs10147672	0.064349	-11.47	-0.730	71	71	blup	0.08442	3.21e-35	0.88636	3.75e-01	NA	NA	NA	NA	NA
CDKL1-out.wgt.RDat	/u/home/t/tboltz/project-ophoff/rna_whole_blood/bulk_TWAS_latest/test_sig_weights_lowcov_bulk//CDKL1-out.wgt.RDat	CDKL1	14	5.09e+07	5.09e+07	0.18118	rs7159068	1.99	rs2275592	0.046687	-9.12	1.333	141	38	enet	0.11021	5.31e-46	-1.64056	1.01e-01	NA	NA	NA	NA	NA
CEP128-out.wgt.RDat	/u/home/t/tboltz/project-ophoff/rna_whole_blood/bulk_TWAS_latest/test_sig_weights_lowcov_bulk//CEP128-out.wgt.RDat	CEP128	14	8.14e+07	8.14e+07	0.08483	rs9323698	-2.93	rs12888082	0.122890	15.31	-1.001	164	28	enet	0.15558	1.03e-65	-0.08537	9.32e-01	NA	NA	NA	NA	NA
CFL2-out.wgt.RDat	/u/home/t/tboltz/project-ophoff/rna_whole_blood/bulk_TWAS_latest/test_sig_weights_lowcov_bulk//CFL2-out.wgt.RDat	CFL2	14	3.52e+07	3.52e+07	0.18867	rs7144806	-2.87	rs9491	0.141881	15.83	0.733	167	9	enet	0.14470	6.83e-61	0.65996	5.09e-01	NA	NA	NA	NA	NA
CHURC1-out.wgt.RDat	/u/home/t/tboltz/project-ophoff/rna_whole_blood/bulk_TWAS_latest/test_sig_weights_lowcov_bulk//CHURC1-out.wgt.RDat	CHURC1	14	6.54e+07	6.54e+07	0.35163	rs1570295	3.12	rs10151701	0.624052	32.91	2.144	213	7	lasso	0.63193	0.00e+00	2.09302	3.63e-02	0.000	0.986	0.000	0.001	0.013
CIPC-out.wgt.RDat	/u/home/t/tboltz/project-ophoff/rna_whole_blood/bulk_TWAS_latest/test_sig_weights_lowcov_bulk//CIPC-out.wgt.RDat	CIPC	14	7.76e+07	7.76e+07	0.10212	rs8006732	2.68	rs17811635	0.040977	-8.57	2.676	155	31	enet	0.05334	1.34e-22	-3.00870	2.62e-03	0.000	0.962	0.000	0.000	0.037
CKB-out.wgt.RDat	/u/home/t/tboltz/project-ophoff/rna_whole_blood/bulk_TWAS_latest/test_sig_weights_lowcov_bulk//CKB-out.wgt.RDat	CKB	14	1.04e+08	1.04e+08	0.01643	rs11625397	2.92	rs2296483	0.008109	-4.34	2.651	122	122	blup	0.00951	2.86e-05	-2.01946	4.34e-02	0.623	0.363	0.000	0.000	0.013
CLMN-out.wgt.RDat	/u/home/t/tboltz/project-ophoff/rna_whole_blood/bulk_TWAS_latest/test_sig_weights_lowcov_bulk//CLMN-out.wgt.RDat	CLMN	14	9.58e+07	9.58e+07	0.12725	rs4328368	-3.45	rs2144817	0.026941	-7.02	-0.161	243	23	enet	0.06907	6.13e-29	-0.74375	4.57e-01	NA	NA	NA	NA	NA
CNIH1-out.wgt.RDat	/u/home/t/tboltz/project-ophoff/rna_whole_blood/bulk_TWAS_latest/test_sig_weights_lowcov_bulk//CNIH1-out.wgt.RDat	CNIH1	14	5.49e+07	5.49e+07	0.03107	rs2235961	2.75	rs11850320	0.028203	7.17	-2.382	166	2	lasso	0.02716	3.20e-12	-2.40103	1.63e-02	0.000	0.983	0.000	0.001	0.016
COCH-out.wgt.RDat	/u/home/t/tboltz/project-ophoff/rna_whole_blood/bulk_TWAS_latest/test_sig_weights_lowcov_bulk//COCH-out.wgt.RDat	COCH	14	3.13e+07	3.13e+07	0.11920	rs7149414	2.01	rs179661	0.086530	12.37	1.163	89	6	lasso	0.09126	4.71e-38	0.97600	3.29e-01	NA	NA	NA	NA	NA
COQ6-out.wgt.RDat	/u/home/t/tboltz/project-ophoff/rna_whole_blood/bulk_TWAS_latest/test_sig_weights_lowcov_bulk//COQ6-out.wgt.RDat	COQ6	14	7.44e+07	7.44e+07	0.02522	rs7156893	-2.66	rs17782328	0.024095	-7.31	-1.706	133	1	lasso	0.02536	1.62e-11	1.70600	8.80e-02	NA	NA	NA	NA	NA
CPSF2-out.wgt.RDat	/u/home/t/tboltz/project-ophoff/rna_whole_blood/bulk_TWAS_latest/test_sig_weights_lowcov_bulk//CPSF2-out.wgt.RDat	CPSF2	14	9.26e+07	9.26e+07	0.35155	rs2896209	6.03	rs7149665	0.130804	-15.10	0.494	173	5	lasso	0.27276	6.87e-122	-0.03671	9.71e-01	NA	NA	NA	NA	NA
CTSG-out.wgt.RDat	/u/home/t/tboltz/project-ophoff/rna_whole_blood/bulk_TWAS_latest/test_sig_weights_lowcov_bulk//CTSG-out.wgt.RDat	CTSG	14	2.50e+07	2.50e+07	0.04398	rs1033811	2.97	rs17257110	0.034193	7.87	-0.849	240	2	lasso	0.03396	6.67e-15	-0.79220	4.28e-01	NA	NA	NA	NA	NA
DAAM1-out.wgt.RDat	/u/home/t/tboltz/project-ophoff/rna_whole_blood/bulk_TWAS_latest/test_sig_weights_lowcov_bulk//DAAM1-out.wgt.RDat	DAAM1	14	5.97e+07	5.97e+07	0.02210	rs8006609	2.67	rs11627657	0.017194	5.68	1.352	240	14	enet	0.01991	2.26e-09	1.60992	1.07e-01	NA	NA	NA	NA	NA
DCAF4-out.wgt.RDat	/u/home/t/tboltz/project-ophoff/rna_whole_blood/bulk_TWAS_latest/test_sig_weights_lowcov_bulk//DCAF4-out.wgt.RDat	DCAF4	14	7.34e+07	7.34e+07	0.14067	rs10220356	2.83	rs17122577	0.059543	10.81	1.284	153	32	enet	0.13703	1.56e-57	0.25291	8.00e-01	NA	NA	NA	NA	NA
DDHD1-out.wgt.RDat	/u/home/t/tboltz/project-ophoff/rna_whole_blood/bulk_TWAS_latest/test_sig_weights_lowcov_bulk//DDHD1-out.wgt.RDat	DDHD1	14	5.36e+07	5.36e+07	0.01869	rs1254974	3.96	rs879851	0.009215	-5.09	0.226	126	126	blup	0.01442	3.27e-07	0.11340	9.10e-01	NA	NA	NA	NA	NA
DDX24-out.wgt.RDat	/u/home/t/tboltz/project-ophoff/rna_whole_blood/bulk_TWAS_latest/test_sig_weights_lowcov_bulk//DDX24-out.wgt.RDat	DDX24	14	9.45e+07	9.45e+07	0.06520	rs7154252	-2.83	rs8021081	0.009595	-5.50	0.557	186	15	enet	0.04457	4.22e-19	0.59153	5.54e-01	NA	NA	NA	NA	NA
DGLUCY-out.wgt.RDat	/u/home/t/tboltz/project-ophoff/rna_whole_blood/bulk_TWAS_latest/test_sig_weights_lowcov_bulk//DGLUCY-out.wgt.RDat	DGLUCY	14	9.15e+07	9.15e+07	0.41335	rs2540875	-2.69	rs12589587	0.117359	-14.30	-0.944	119	34	enet	0.25366	3.80e-112	1.38093	1.67e-01	NA	NA	NA	NA	NA
DHRS1-out.wgt.RDat	/u/home/t/tboltz/project-ophoff/rna_whole_blood/bulk_TWAS_latest/test_sig_weights_lowcov_bulk//DHRS1-out.wgt.RDat	DHRS1	14	2.48e+07	2.48e+07	0.04885	rs1033811	2.97	rs4568	0.040438	8.46	1.057	214	4	lasso	0.04008	2.54e-17	1.05769	2.90e-01	NA	NA	NA	NA	NA
DHRS4L2-out.wgt.RDat	/u/home/t/tboltz/project-ophoff/rna_whole_blood/bulk_TWAS_latest/test_sig_weights_lowcov_bulk//DHRS4L2-out.wgt.RDat	DHRS4L2	14	2.44e+07	2.44e+07	0.04465	rs8005541	2.35	rs10141091	0.027071	-7.77	1.639	168	9	lasso	0.04396	7.39e-19	-1.53425	1.25e-01	NA	NA	NA	NA	NA
DLST-out.wgt.RDat	/u/home/t/tboltz/project-ophoff/rna_whole_blood/bulk_TWAS_latest/test_sig_weights_lowcov_bulk//DLST-out.wgt.RDat	DLST	14	7.53e+07	7.53e+07	0.09226	rs3784024	1.96	rs2300596	0.193347	18.48	-0.758	96	3	lasso	0.19454	1.75e-83	-0.71525	4.74e-01	NA	NA	NA	NA	NA
DMAC2L-out.wgt.RDat	/u/home/t/tboltz/project-ophoff/rna_whole_blood/bulk_TWAS_latest/test_sig_weights_lowcov_bulk//DMAC2L-out.wgt.RDat	DMAC2L	14	5.08e+07	5.08e+07	0.02007	rs2355666	-1.81	rs9788447	0.004409	-4.46	-1.228	113	13	enet	0.01016	1.58e-05	0.95681	3.39e-01	NA	NA	NA	NA	NA
EAPP-out.wgt.RDat	/u/home/t/tboltz/project-ophoff/rna_whole_blood/bulk_TWAS_latest/test_sig_weights_lowcov_bulk//EAPP-out.wgt.RDat	EAPP	14	3.50e+07	3.50e+07	0.01533	rs17510813	-2.78	rs10151832	0.008930	4.75	1.320	144	144	blup	0.01165	4.04e-06	1.97695	4.80e-02	0.237	0.759	0.000	0.001	0.004
EGLN3-out.wgt.RDat	/u/home/t/tboltz/project-ophoff/rna_whole_blood/bulk_TWAS_latest/test_sig_weights_lowcov_bulk//EGLN3-out.wgt.RDat	EGLN3	14	3.49e+07	3.49e+07	0.18715	rs9322931	3.01	rs1680726	0.079264	-11.82	1.726	132	27	enet	0.10358	3.34e-43	-1.11168	2.66e-01	NA	NA	NA	NA	NA
EIF2B2-out.wgt.RDat	/u/home/t/tboltz/project-ophoff/rna_whole_blood/bulk_TWAS_latest/test_sig_weights_lowcov_bulk//EIF2B2-out.wgt.RDat	EIF2B2	14	7.55e+07	7.55e+07	0.26056	rs3784024	1.96	rs174994	0.123612	14.68	-1.228	101	7	lasso	0.12682	4.23e-53	-1.14251	2.53e-01	NA	NA	NA	NA	NA
EIF5-out.wgt.RDat	/u/home/t/tboltz/project-ophoff/rna_whole_blood/bulk_TWAS_latest/test_sig_weights_lowcov_bulk//EIF5-out.wgt.RDat	EIF5	14	1.04e+08	1.04e+08	0.03851	rs11625397	2.92	rs12588499	0.028120	7.28	0.308	127	5	lasso	0.02743	2.50e-12	0.73080	4.65e-01	NA	NA	NA	NA	NA
EML5-out.wgt.RDat	/u/home/t/tboltz/project-ophoff/rna_whole_blood/bulk_TWAS_latest/test_sig_weights_lowcov_bulk//EML5-out.wgt.RDat	EML5	14	8.93e+07	8.93e+07	0.02566	rs10134036	2.41	rs845768	0.007936	4.80	0.064	148	148	blup	0.01972	2.68e-09	1.00434	3.15e-01	NA	NA	NA	NA	NA
ENTPD5-out.wgt.RDat	/u/home/t/tboltz/project-ophoff/rna_whole_blood/bulk_TWAS_latest/test_sig_weights_lowcov_bulk//ENTPD5-out.wgt.RDat	ENTPD5	14	7.45e+07	7.45e+07	0.06934	rs7156893	-2.66	rs17096208	0.012375	-6.64	-0.281	129	14	lasso	0.05162	6.54e-22	-0.05538	9.56e-01	NA	NA	NA	NA	NA
ERO1A-out.wgt.RDat	/u/home/t/tboltz/project-ophoff/rna_whole_blood/bulk_TWAS_latest/test_sig_weights_lowcov_bulk//ERO1A-out.wgt.RDat	ERO1A	14	5.32e+07	5.32e+07	0.37135	rs1254974	3.96	rs7150290	0.103297	-13.51	-2.075	125	46	enet	0.29409	4.45e-133	0.32417	7.46e-01	NA	NA	NA	NA	NA
EVL-out.wgt.RDat	/u/home/t/tboltz/project-ophoff/rna_whole_blood/bulk_TWAS_latest/test_sig_weights_lowcov_bulk//EVL-out.wgt.RDat	EVL	14	1.00e+08	1.00e+08	0.01547	rs4905879	2.47	rs10148930	0.008121	-4.14	1.229	122	122	blup	0.00328	9.75e-03	-0.96371	3.35e-01	NA	NA	NA	NA	NA
FAM161B-out.wgt.RDat	/u/home/t/tboltz/project-ophoff/rna_whole_blood/bulk_TWAS_latest/test_sig_weights_lowcov_bulk//FAM161B-out.wgt.RDat	FAM161B	14	7.44e+07	7.44e+07	0.05114	rs7156893	-2.66	rs17782328	0.046135	-9.17	-1.706	133	16	enet	0.05359	1.06e-22	1.38571	1.66e-01	NA	NA	NA	NA	NA
FAM177A1-out.wgt.RDat	/u/home/t/tboltz/project-ophoff/rna_whole_blood/bulk_TWAS_latest/test_sig_weights_lowcov_bulk//FAM177A1-out.wgt.RDat	FAM177A1	14	3.55e+07	3.55e+07	0.07438	rs7144806	-2.87	rs8015200	0.064485	-10.66	2.110	181	8	lasso	0.08897	4.19e-37	-1.55817	1.19e-01	NA	NA	NA	NA	NA
FBLN5-out.wgt.RDat	/u/home/t/tboltz/project-ophoff/rna_whole_blood/bulk_TWAS_latest/test_sig_weights_lowcov_bulk//FBLN5-out.wgt.RDat	FBLN5	14	9.24e+07	9.24e+07	0.34425	rs7151174	4.12	rs2430343	0.145342	16.01	-1.241	168	51	enet	0.25564	3.80e-113	-0.63671	5.24e-01	NA	NA	NA	NA	NA
FCF1-out.wgt.RDat	/u/home/t/tboltz/project-ophoff/rna_whole_blood/bulk_TWAS_latest/test_sig_weights_lowcov_bulk//FCF1-out.wgt.RDat	FCF1	14	7.52e+07	7.52e+07	0.00866	rs3784024	1.96	rs880947	0.003070	3.71	0.258	95	95	blup	0.00742	1.96e-04	-1.03577	3.00e-01	NA	NA	NA	NA	NA
FLVCR2-out.wgt.RDat	/u/home/t/tboltz/project-ophoff/rna_whole_blood/bulk_TWAS_latest/test_sig_weights_lowcov_bulk//FLVCR2-out.wgt.RDat	FLVCR2	14	7.60e+07	7.60e+07	0.12053	rs888477	-2.48	rs7157098	0.079727	11.80	1.685	74	7	lasso	0.09887	3.16e-41	0.82580	4.09e-01	NA	NA	NA	NA	NA
FNTB-out.wgt.RDat	/u/home/t/tboltz/project-ophoff/rna_whole_blood/bulk_TWAS_latest/test_sig_weights_lowcov_bulk//FNTB-out.wgt.RDat	FNTB	14	6.55e+07	6.55e+07	0.27513	rs1570295	3.12	rs17102391	0.162964	17.00	-0.167	202	26	enet	0.17757	1.21e-75	-0.05341	9.57e-01	NA	NA	NA	NA	NA
FRMD6-out.wgt.RDat	/u/home/t/tboltz/project-ophoff/rna_whole_blood/bulk_TWAS_latest/test_sig_weights_lowcov_bulk//FRMD6-out.wgt.RDat	FRMD6	14	5.20e+07	5.20e+07	0.03924	rs12890953	2.58	rs8012983	0.007739	4.93	0.219	241	241	blup	0.01319	9.97e-07	2.25511	2.41e-02	0.152	0.847	0.000	0.001	0.001
FUT8-out.wgt.RDat	/u/home/t/tboltz/project-ophoff/rna_whole_blood/bulk_TWAS_latest/test_sig_weights_lowcov_bulk//FUT8-out.wgt.RDat	FUT8	14	6.59e+07	6.59e+07	0.09026	rs3759681	3.11	rs3825639	0.077447	-12.24	-0.395	140	6	lasso	0.10150	2.50e-42	0.51439	6.07e-01	NA	NA	NA	NA	NA
GALC-out.wgt.RDat	/u/home/t/tboltz/project-ophoff/rna_whole_blood/bulk_TWAS_latest/test_sig_weights_lowcov_bulk//GALC-out.wgt.RDat	GALC	14	8.85e+07	8.85e+07	0.07063	rs4904415	-2.98	rs1441807	0.073508	-11.46	-2.869	191	4	lasso	0.08700	2.76e-36	1.93563	5.29e-02	NA	NA	NA	NA	NA
GCH1-out.wgt.RDat	/u/home/t/tboltz/project-ophoff/rna_whole_blood/bulk_TWAS_latest/test_sig_weights_lowcov_bulk//GCH1-out.wgt.RDat	GCH1	14	5.54e+07	5.54e+07	0.16306	rs10162293	-2.69	rs17128050	0.090949	-12.60	1.198	133	8	lasso	0.11099	2.49e-46	-1.40981	1.59e-01	NA	NA	NA	NA	NA
GLRX5-out.wgt.RDat	/u/home/t/tboltz/project-ophoff/rna_whole_blood/bulk_TWAS_latest/test_sig_weights_lowcov_bulk//GLRX5-out.wgt.RDat	GLRX5	14	9.60e+07	9.60e+07	0.06563	rs4328368	-3.45	rs10484052	0.056603	10.61	-0.573	233	11	enet	0.06422	5.65e-27	-0.84562	3.98e-01	NA	NA	NA	NA	NA
GMPR2-out.wgt.RDat	/u/home/t/tboltz/project-ophoff/rna_whole_blood/bulk_TWAS_latest/test_sig_weights_lowcov_bulk//GMPR2-out.wgt.RDat	GMPR2	14	2.47e+07	2.47e+07	0.03223	rs1033811	2.97	rs12589157	0.011391	-4.65	1.855	194	3	lasso	0.01670	4.10e-08	-1.45720	1.45e-01	NA	NA	NA	NA	NA
GNG2-out.wgt.RDat	/u/home/t/tboltz/project-ophoff/rna_whole_blood/bulk_TWAS_latest/test_sig_weights_lowcov_bulk//GNG2-out.wgt.RDat	GNG2	14	5.23e+07	5.23e+07	0.06824	rs12890953	2.58	rs8008081	0.019927	-6.32	-0.552	266	266	blup	0.03697	4.34e-16	-0.50071	6.17e-01	NA	NA	NA	NA	NA
GOLGA5-out.wgt.RDat	/u/home/t/tboltz/project-ophoff/rna_whole_blood/bulk_TWAS_latest/test_sig_weights_lowcov_bulk//GOLGA5-out.wgt.RDat	GOLGA5	14	9.33e+07	9.33e+07	0.03911	rs2896209	6.03	rs17128622	0.027156	7.29	-1.685	146	13	enet	0.02852	9.29e-13	-1.56111	1.18e-01	NA	NA	NA	NA	NA
GPATCH2L-out.wgt.RDat	/u/home/t/tboltz/project-ophoff/rna_whole_blood/bulk_TWAS_latest/test_sig_weights_lowcov_bulk//GPATCH2L-out.wgt.RDat	GPATCH2L	14	7.66e+07	7.66e+07	0.30336	rs12888702	-2.57	rs11627896	0.068837	-12.07	-0.842	135	5	lasso	0.17929	1.98e-76	-0.34786	7.28e-01	NA	NA	NA	NA	NA
GPR135-out.wgt.RDat	/u/home/t/tboltz/project-ophoff/rna_whole_blood/bulk_TWAS_latest/test_sig_weights_lowcov_bulk//GPR135-out.wgt.RDat	GPR135	14	5.99e+07	5.99e+07	0.08758	rs8006609	2.67	rs1262129	0.074041	11.59	0.190	190	19	enet	0.08788	1.19e-36	0.86313	3.88e-01	NA	NA	NA	NA	NA
GPR65-out.wgt.RDat	/u/home/t/tboltz/project-ophoff/rna_whole_blood/bulk_TWAS_latest/test_sig_weights_lowcov_bulk//GPR65-out.wgt.RDat	GPR65	14	8.85e+07	8.85e+07	0.13646	rs4904415	-2.98	rs2289511	0.124095	-15.14	0.159	191	5	lasso	0.14862	1.27e-62	-0.26868	7.88e-01	NA	NA	NA	NA	NA
GPR68-out.wgt.RDat	/u/home/t/tboltz/project-ophoff/rna_whole_blood/bulk_TWAS_latest/test_sig_weights_lowcov_bulk//GPR68-out.wgt.RDat	GPR68	14	9.17e+07	9.17e+07	0.03038	rs2540875	-2.69	rs2758144	0.014218	-5.93	-2.080	119	2	lasso	0.01562	1.10e-07	2.31941	2.04e-02	0.002	0.987	0.000	0.000	0.011
GSKIP-out.wgt.RDat	/u/home/t/tboltz/project-ophoff/rna_whole_blood/bulk_TWAS_latest/test_sig_weights_lowcov_bulk//GSKIP-out.wgt.RDat	GSKIP	14	9.68e+07	9.68e+07	0.12750	rs12050217	-2.21	rs4905480	0.113558	14.10	1.518	160	4	lasso	0.11280	4.23e-47	1.52083	1.28e-01	NA	NA	NA	NA	NA
GSTZ1-out.wgt.RDat	/u/home/t/tboltz/project-ophoff/rna_whole_blood/bulk_TWAS_latest/test_sig_weights_lowcov_bulk//GSTZ1-out.wgt.RDat	GSTZ1	14	7.78e+07	7.78e+07	0.04787	rs8006732	2.68	rs2193594	0.024470	8.07	1.137	152	12	enet	0.04310	1.62e-18	1.07493	2.82e-01	NA	NA	NA	NA	NA
GTF2A1-out.wgt.RDat	/u/home/t/tboltz/project-ophoff/rna_whole_blood/bulk_TWAS_latest/test_sig_weights_lowcov_bulk//GTF2A1-out.wgt.RDat	GTF2A1	14	8.17e+07	8.17e+07	0.06147	rs9323698	-2.93	rs10130445	0.017686	-6.58	-2.042	163	21	enet	0.02962	3.42e-13	2.12383	3.37e-02	0.000	0.990	0.000	0.001	0.009
GZMB-out.wgt.RDat	/u/home/t/tboltz/project-ophoff/rna_whole_blood/bulk_TWAS_latest/test_sig_weights_lowcov_bulk//GZMB-out.wgt.RDat	GZMB	14	2.51e+07	2.51e+07	0.13073	rs1033811	2.97	rs2273844	0.115804	-14.38	-2.258	246	5	lasso	0.12275	2.38e-51	2.23732	2.53e-02	0.000	0.982	0.000	0.001	0.017
GZMH-out.wgt.RDat	/u/home/t/tboltz/project-ophoff/rna_whole_blood/bulk_TWAS_latest/test_sig_weights_lowcov_bulk//GZMH-out.wgt.RDat	GZMH	14	2.51e+07	2.51e+07	0.06748	rs1033811	2.97	rs4982988	0.022557	6.67	-1.308	242	34	enet	0.02476	2.80e-11	0.14116	8.88e-01	NA	NA	NA	NA	NA
HAUS4-out.wgt.RDat	/u/home/t/tboltz/project-ophoff/rna_whole_blood/bulk_TWAS_latest/test_sig_weights_lowcov_bulk//HAUS4-out.wgt.RDat	HAUS4	14	2.34e+07	2.34e+07	0.37641	rs2180834	3.58	rs2180834	0.255716	-21.14	3.579	92	20	enet	0.30873	5.97e-141	-2.42130	1.55e-02	0.000	0.642	0.000	0.000	0.357
HECTD1-out.wgt.RDat	/u/home/t/tboltz/project-ophoff/rna_whole_blood/bulk_TWAS_latest/test_sig_weights_lowcov_bulk//HECTD1-out.wgt.RDat	HECTD1	14	3.17e+07	3.17e+07	0.01652	rs10131398	-3.02	rs4981818	-0.000396	3.86	-0.349	97	97	blup	0.00365	6.81e-03	0.54666	5.85e-01	NA	NA	NA	NA	NA
HHIPL1-out.wgt.RDat	/u/home/t/tboltz/project-ophoff/rna_whole_blood/bulk_TWAS_latest/test_sig_weights_lowcov_bulk//HHIPL1-out.wgt.RDat	HHIPL1	14	1.00e+08	1.00e+08	0.01420	rs4905879	2.47	rs11844169	-0.000572	3.24	1.108	133	133	blup	0.00048	1.76e-01	2.24613	2.47e-02	0.980	0.019	0.000	0.000	0.000
HIF1A-out.wgt.RDat	/u/home/t/tboltz/project-ophoff/rna_whole_blood/bulk_TWAS_latest/test_sig_weights_lowcov_bulk//HIF1A-out.wgt.RDat	HIF1A	14	6.22e+07	6.22e+07	0.01756	rs1126133	-3.25	rs17098542	0.007492	4.25	-1.895	194	194	blup	0.00741	1.98e-04	-1.14613	2.52e-01	NA	NA	NA	NA	NA
HOMEZ-out.wgt.RDat	/u/home/t/tboltz/project-ophoff/rna_whole_blood/bulk_TWAS_latest/test_sig_weights_lowcov_bulk//HOMEZ-out.wgt.RDat	HOMEZ	14	2.38e+07	2.38e+07	0.01783	rs2180834	3.58	rs8017553	0.012577	5.07	0.345	95	2	lasso	0.01078	8.93e-06	0.17420	8.62e-01	NA	NA	NA	NA	NA
IFI27L2-out.wgt.RDat	/u/home/t/tboltz/project-ophoff/rna_whole_blood/bulk_TWAS_latest/test_sig_weights_lowcov_bulk//IFI27L2-out.wgt.RDat	IFI27L2	14	9.46e+07	9.46e+07	0.04845	rs1303	-2.73	rs878554	0.024308	-6.73	-0.620	194	20	enet	0.03532	1.95e-15	-0.08508	9.32e-01	NA	NA	NA	NA	NA
INF2-out.wgt.RDat	/u/home/t/tboltz/project-ophoff/rna_whole_blood/bulk_TWAS_latest/test_sig_weights_lowcov_bulk//INF2-out.wgt.RDat	INF2	14	1.05e+08	1.05e+08	0.12827	rs4983549	1.96	rs11160817	0.031321	7.59	-0.731	84	22	enet	0.05328	1.42e-22	-2.10417	3.54e-02	0.000	0.998	0.000	0.000	0.001
IRF2BPL-out.wgt.RDat	/u/home/t/tboltz/project-ophoff/rna_whole_blood/bulk_TWAS_latest/test_sig_weights_lowcov_bulk//IRF2BPL-out.wgt.RDat	IRF2BPL	14	7.75e+07	7.75e+07	0.06503	rs8006732	2.68	rs6574349	0.019991	-6.03	0.569	153	18	enet	0.03951	4.28e-17	0.06027	9.52e-01	NA	NA	NA	NA	NA
ITPK1-out.wgt.RDat	/u/home/t/tboltz/project-ophoff/rna_whole_blood/bulk_TWAS_latest/test_sig_weights_lowcov_bulk//ITPK1-out.wgt.RDat	ITPK1	14	9.36e+07	9.36e+07	0.09978	rs7159455	2.48	rs4905048	0.059023	-10.40	0.869	104	11	enet	0.08266	1.70e-34	-0.27439	7.84e-01	NA	NA	NA	NA	NA
JKAMP-out.wgt.RDat	/u/home/t/tboltz/project-ophoff/rna_whole_blood/bulk_TWAS_latest/test_sig_weights_lowcov_bulk//JKAMP-out.wgt.RDat	JKAMP	14	6.00e+07	6.00e+07	0.06514	rs8006609	2.67	rs17096221	0.060064	10.57	1.055	190	19	enet	0.06722	3.44e-28	0.43987	6.60e-01	NA	NA	NA	NA	NA
KCNK13-out.wgt.RDat	/u/home/t/tboltz/project-ophoff/rna_whole_blood/bulk_TWAS_latest/test_sig_weights_lowcov_bulk//KCNK13-out.wgt.RDat	KCNK13	14	9.05e+07	9.05e+07	0.02442	rs243183	-2.47	rs10148415	0.014360	-5.16	-1.159	131	4	enet	0.01294	1.25e-06	1.30288	1.93e-01	NA	NA	NA	NA	NA
KHNYN-out.wgt.RDat	/u/home/t/tboltz/project-ophoff/rna_whole_blood/bulk_TWAS_latest/test_sig_weights_lowcov_bulk//KHNYN-out.wgt.RDat	KHNYN	14	2.49e+07	2.49e+07	0.58182	rs1033811	2.97	rs10143703	0.167672	17.23	-0.221	230	60	enet	0.24110	7.10e-106	-0.01866	9.85e-01	NA	NA	NA	NA	NA
KIAA0586-out.wgt.RDat	/u/home/t/tboltz/project-ophoff/rna_whole_blood/bulk_TWAS_latest/test_sig_weights_lowcov_bulk//KIAA0586-out.wgt.RDat	KIAA0586	14	5.89e+07	5.89e+07	0.03113	rs17094212	2.57	rs1190982	0.006352	5.26	2.115	122	122	blup	0.01436	3.43e-07	2.03409	4.19e-02	0.053	0.939	0.000	0.000	0.008
KLC1-out.wgt.RDat	/u/home/t/tboltz/project-ophoff/rna_whole_blood/bulk_TWAS_latest/test_sig_weights_lowcov_bulk//KLC1-out.wgt.RDat	KLC1	14	1.04e+08	1.04e+08	0.21871	rs11625397	2.92	rs2273175	0.194352	18.37	-0.183	123	4	lasso	0.25136	5.48e-111	-1.32752	1.84e-01	NA	NA	NA	NA	NA
L3HYPDH-out.wgt.RDat	/u/home/t/tboltz/project-ophoff/rna_whole_blood/bulk_TWAS_latest/test_sig_weights_lowcov_bulk//L3HYPDH-out.wgt.RDat	L3HYPDH	14	6.00e+07	6.00e+07	0.05409	rs8006609	2.67	rs1253105	0.062935	-10.58	-0.325	190	11	lasso	0.08470	2.45e-35	-0.37155	7.10e-01	NA	NA	NA	NA	NA
LGALS3-out.wgt.RDat	/u/home/t/tboltz/project-ophoff/rna_whole_blood/bulk_TWAS_latest/test_sig_weights_lowcov_bulk//LGALS3-out.wgt.RDat	LGALS3	14	5.56e+07	5.56e+07	0.03875	rs8011374	2.66	rs7160523	0.095769	-13.16	-1.033	134	5	lasso	0.09901	2.77e-41	1.27620	2.02e-01	NA	NA	NA	NA	NA
LINC00638-out.wgt.RDat	/u/home/t/tboltz/project-ophoff/rna_whole_blood/bulk_TWAS_latest/test_sig_weights_lowcov_bulk//LINC00638-out.wgt.RDat	LINC00638	14	1.05e+08	1.05e+08	0.05192	rs4983549	1.96	rs2028414	0.017133	-5.71	-0.950	84	29	enet	0.02274	1.74e-10	1.63627	1.02e-01	NA	NA	NA	NA	NA
LINC00639-out.wgt.RDat	/u/home/t/tboltz/project-ophoff/rna_whole_blood/bulk_TWAS_latest/test_sig_weights_lowcov_bulk//LINC00639-out.wgt.RDat	LINC00639	14	3.94e+07	3.94e+07	0.30183	rs8008452	-2.17	rs7152364	0.138377	-15.53	-0.088	147	6	lasso	0.16583	2.62e-70	-0.50990	6.10e-01	NA	NA	NA	NA	NA
LINC01146-out.wgt.RDat	/u/home/t/tboltz/project-ophoff/rna_whole_blood/bulk_TWAS_latest/test_sig_weights_lowcov_bulk//LINC01146-out.wgt.RDat	LINC01146	14	8.85e+07	8.85e+07	0.07583	rs4904415	-2.98	rs2289511	0.051896	-9.83	0.159	191	5	lasso	0.06489	3.02e-27	-0.08512	9.32e-01	NA	NA	NA	NA	NA
LINC01588-out.wgt.RDat	/u/home/t/tboltz/project-ophoff/rna_whole_blood/bulk_TWAS_latest/test_sig_weights_lowcov_bulk//LINC01588-out.wgt.RDat	LINC01588	14	5.06e+07	5.06e+07	0.06152	rs2355666	-1.81	rs11621806	0.031025	-7.59	0.254	123	123	blup	0.04574	1.45e-19	0.93321	3.51e-01	NA	NA	NA	NA	NA
LINC02289-out.wgt.RDat	/u/home/t/tboltz/project-ophoff/rna_whole_blood/bulk_TWAS_latest/test_sig_weights_lowcov_bulk//LINC02289-out.wgt.RDat	LINC02289	14	7.75e+07	7.75e+07	0.43407	rs8006732	2.68	rs2160664	0.284480	-22.23	0.992	159	8	lasso	0.28247	6.08e-127	-0.99980	3.17e-01	NA	NA	NA	NA	NA
LOC100506071-out.wgt.RDat	/u/home/t/tboltz/project-ophoff/rna_whole_blood/bulk_TWAS_latest/test_sig_weights_lowcov_bulk//LOC100506071-out.wgt.RDat	LOC100506071	14	3.14e+07	3.14e+07	0.05972	rs7149414	2.01	rs10149122	0.023742	-6.75	-0.021	91	11	enet	0.03402	6.35e-15	-0.86106	3.89e-01	NA	NA	NA	NA	NA
LOC101928143-out.wgt.RDat	/u/home/t/tboltz/project-ophoff/rna_whole_blood/bulk_TWAS_latest/test_sig_weights_lowcov_bulk//LOC101928143-out.wgt.RDat	LOC101928143	14	7.39e+07	7.39e+07	0.05017	rs10220356	2.83	rs214260	0.014075	-6.87	-0.094	162	162	blup	0.03872	8.80e-17	0.22125	8.25e-01	NA	NA	NA	NA	NA
LOC105370401-out.wgt.RDat	/u/home/t/tboltz/project-ophoff/rna_whole_blood/bulk_TWAS_latest/test_sig_weights_lowcov_bulk//LOC105370401-out.wgt.RDat	LOC105370401	14	2.30e+07	2.30e+07	0.03912	rs2180834	3.58	rs6572449	0.021598	-6.37	2.179	148	3	lasso	0.01860	7.41e-09	-2.28949	2.21e-02	0.000	0.987	0.000	0.002	0.011
LRR1-out.wgt.RDat	/u/home/t/tboltz/project-ophoff/rna_whole_blood/bulk_TWAS_latest/test_sig_weights_lowcov_bulk//LRR1-out.wgt.RDat	LRR1	14	5.01e+07	5.01e+07	0.06112	rs17121393	2.25	rs2354445	0.066598	-10.91	-0.921	167	4	lasso	0.06705	4.03e-28	0.96611	3.34e-01	NA	NA	NA	NA	NA
LTB4R-out.wgt.RDat	/u/home/t/tboltz/project-ophoff/rna_whole_blood/bulk_TWAS_latest/test_sig_weights_lowcov_bulk//LTB4R-out.wgt.RDat	LTB4R	14	2.48e+07	2.48e+07	0.01756	rs1033811	2.97	rs1007381	0.003541	-4.40	-0.063	211	211	blup	0.00713	2.57e-04	0.69089	4.90e-01	NA	NA	NA	NA	NA
LTBP2-out.wgt.RDat	/u/home/t/tboltz/project-ophoff/rna_whole_blood/bulk_TWAS_latest/test_sig_weights_lowcov_bulk//LTBP2-out.wgt.RDat	LTBP2	14	7.51e+07	7.51e+07	0.04613	rs3784024	1.96	rs8009761	0.000950	-3.68	1.119	103	19	enet	0.01092	7.88e-06	0.09947	9.21e-01	NA	NA	NA	NA	NA
MAP3K9-out.wgt.RDat	/u/home/t/tboltz/project-ophoff/rna_whole_blood/bulk_TWAS_latest/test_sig_weights_lowcov_bulk//MAP3K9-out.wgt.RDat	MAP3K9	14	7.13e+07	7.13e+07	0.05101	rs10134765	2.43	rs10129495	0.042661	8.80	-0.366	180	180	blup	0.05542	1.96e-23	-0.65370	5.13e-01	NA	NA	NA	NA	NA
MAPK1IP1L-out.wgt.RDat	/u/home/t/tboltz/project-ophoff/rna_whole_blood/bulk_TWAS_latest/test_sig_weights_lowcov_bulk//MAPK1IP1L-out.wgt.RDat	MAPK1IP1L	14	5.55e+07	5.55e+07	0.01998	rs8011374	2.66	rs8009718	0.007603	4.60	1.591	144	144	blup	0.01350	7.48e-07	1.43638	1.51e-01	NA	NA	NA	NA	NA
MARK3-out.wgt.RDat	/u/home/t/tboltz/project-ophoff/rna_whole_blood/bulk_TWAS_latest/test_sig_weights_lowcov_bulk//MARK3-out.wgt.RDat	MARK3	14	1.04e+08	1.04e+08	0.12500	rs11625397	2.92	rs2010281	0.067244	-10.92	-2.183	122	23	enet	0.09995	1.12e-41	2.46534	1.37e-02	0.000	0.988	0.000	0.001	0.011
MAX-out.wgt.RDat	/u/home/t/tboltz/project-ophoff/rna_whole_blood/bulk_TWAS_latest/test_sig_weights_lowcov_bulk//MAX-out.wgt.RDat	MAX	14	6.56e+07	6.56e+07	0.08604	rs1570295	3.12	rs8181931	0.009840	-5.65	1.938	192	49	enet	0.03427	5.07e-15	-0.69684	4.86e-01	NA	NA	NA	NA	NA
MED6-out.wgt.RDat	/u/home/t/tboltz/project-ophoff/rna_whole_blood/bulk_TWAS_latest/test_sig_weights_lowcov_bulk//MED6-out.wgt.RDat	MED6	14	7.11e+07	7.11e+07	0.04732	rs10134765	2.43	rs7158848	0.021943	-7.14	0.770	186	9	lasso	0.04667	6.17e-20	-1.25081	2.11e-01	NA	NA	NA	NA	NA
MEG3-out.wgt.RDat	/u/home/t/tboltz/project-ophoff/rna_whole_blood/bulk_TWAS_latest/test_sig_weights_lowcov_bulk//MEG3-out.wgt.RDat	MEG3	14	1.01e+08	1.01e+08	0.01695	rs7147586	-2.23	rs10146962	0.024403	-6.95	-1.096	90	2	lasso	0.02220	2.85e-10	1.09686	2.73e-01	NA	NA	NA	NA	NA
METTL17-out.wgt.RDat	/u/home/t/tboltz/project-ophoff/rna_whole_blood/bulk_TWAS_latest/test_sig_weights_lowcov_bulk//METTL17-out.wgt.RDat	METTL17	14	2.15e+07	2.15e+07	0.02674	rs4981223	2.77	rs17092373	0.009325	4.37	2.456	99	6	enet	0.00819	9.60e-05	1.84322	6.53e-02	NA	NA	NA	NA	NA
MGAT2-out.wgt.RDat	/u/home/t/tboltz/project-ophoff/rna_whole_blood/bulk_TWAS_latest/test_sig_weights_lowcov_bulk//MGAT2-out.wgt.RDat	MGAT2	14	5.01e+07	5.01e+07	0.04665	rs17121393	2.25	rs9989177	0.060382	-10.50	-0.614	165	4	lasso	0.05954	4.35e-25	0.67695	4.98e-01	NA	NA	NA	NA	NA
MIA2-out.wgt.RDat	/u/home/t/tboltz/project-ophoff/rna_whole_blood/bulk_TWAS_latest/test_sig_weights_lowcov_bulk//MIA2-out.wgt.RDat	MIA2	14	3.97e+07	3.97e+07	0.04624	rs8008452	-2.17	rs2274396	0.019275	6.15	0.833	194	24	enet	0.03132	7.32e-14	-0.01237	9.90e-01	NA	NA	NA	NA	NA
MIS18BP1-out.wgt.RDat	/u/home/t/tboltz/project-ophoff/rna_whole_blood/bulk_TWAS_latest/test_sig_weights_lowcov_bulk//MIS18BP1-out.wgt.RDat	MIS18BP1	14	4.57e+07	4.57e+07	0.02693	rs1367580	2.56	rs8008760	0.017193	-6.62	0.558	125	16	enet	0.03045	1.62e-13	-1.84481	6.51e-02	NA	NA	NA	NA	NA
MLH3-out.wgt.RDat	/u/home/t/tboltz/project-ophoff/rna_whole_blood/bulk_TWAS_latest/test_sig_weights_lowcov_bulk//MLH3-out.wgt.RDat	MLH3	14	7.55e+07	7.55e+07	0.04822	rs2300603	1.97	rs174994	0.024753	7.05	-1.228	94	4	lasso	0.02376	6.93e-11	-0.95087	3.42e-01	NA	NA	NA	NA	NA
MRPL52-out.wgt.RDat	/u/home/t/tboltz/project-ophoff/rna_whole_blood/bulk_TWAS_latest/test_sig_weights_lowcov_bulk//MRPL52-out.wgt.RDat	MRPL52	14	2.33e+07	2.33e+07	0.02463	rs2180834	3.58	rs1042704	0.006414	-4.44	0.456	97	3	lasso	0.01128	5.66e-06	-0.53995	5.89e-01	NA	NA	NA	NA	NA
MTHFD1-out.wgt.RDat	/u/home/t/tboltz/project-ophoff/rna_whole_blood/bulk_TWAS_latest/test_sig_weights_lowcov_bulk//MTHFD1-out.wgt.RDat	MTHFD1	14	6.49e+07	6.49e+07	0.02517	rs1570295	3.12	rs3020449	0.022450	-6.45	-0.799	255	3	lasso	0.02175	4.28e-10	1.29874	1.94e-01	NA	NA	NA	NA	NA
NAA30-out.wgt.RDat	/u/home/t/tboltz/project-ophoff/rna_whole_blood/bulk_TWAS_latest/test_sig_weights_lowcov_bulk//NAA30-out.wgt.RDat	NAA30	14	5.79e+07	5.79e+07	0.05970	rs7152180	-1.98	rs1565946	0.025913	6.92	-0.530	120	120	blup	0.03157	5.85e-14	-1.01714	3.09e-01	NA	NA	NA	NA	NA
NDUFB1-out.wgt.RDat	/u/home/t/tboltz/project-ophoff/rna_whole_blood/bulk_TWAS_latest/test_sig_weights_lowcov_bulk//NDUFB1-out.wgt.RDat	NDUFB1	14	9.26e+07	9.26e+07	0.04694	rs2896209	6.03	rs35609412	0.038150	8.29	-0.256	173	5	lasso	0.03855	1.03e-16	-0.13823	8.90e-01	NA	NA	NA	NA	NA
NEDD8-out.wgt.RDat	/u/home/t/tboltz/project-ophoff/rna_whole_blood/bulk_TWAS_latest/test_sig_weights_lowcov_bulk//NEDD8-out.wgt.RDat	NEDD8	14	2.47e+07	2.47e+07	0.02200	rs1033811	2.97	rs2277481	0.010321	-4.61	1.058	194	3	lasso	0.00853	7.03e-05	-0.26939	7.88e-01	NA	NA	NA	NA	NA
NFKBIA-out.wgt.RDat	/u/home/t/tboltz/project-ophoff/rna_whole_blood/bulk_TWAS_latest/test_sig_weights_lowcov_bulk//NFKBIA-out.wgt.RDat	NFKBIA	14	3.59e+07	3.59e+07	0.10598	rs7144806	-2.87	rs12100841	0.124190	14.78	-2.620	157	26	enet	0.13200	2.42e-55	-2.08737	3.69e-02	0.000	0.967	0.000	0.001	0.032
NIN-out.wgt.RDat	/u/home/t/tboltz/project-ophoff/rna_whole_blood/bulk_TWAS_latest/test_sig_weights_lowcov_bulk//NIN-out.wgt.RDat	NIN	14	5.13e+07	5.13e+07	0.03521	rs8008638	-2.18	rs2984270	0.016469	6.28	0.036	175	175	blup	0.02680	4.42e-12	0.38951	6.97e-01	NA	NA	NA	NA	NA
NPC2-out.wgt.RDat	/u/home/t/tboltz/project-ophoff/rna_whole_blood/bulk_TWAS_latest/test_sig_weights_lowcov_bulk//NPC2-out.wgt.RDat	NPC2	14	7.50e+07	7.50e+07	0.09678	rs1536	-2.40	rs7148018	0.025396	7.76	-0.569	116	7	lasso	0.04384	8.25e-19	-0.51892	6.04e-01	NA	NA	NA	NA	NA
NRDE2-out.wgt.RDat	/u/home/t/tboltz/project-ophoff/rna_whole_blood/bulk_TWAS_latest/test_sig_weights_lowcov_bulk//NRDE2-out.wgt.RDat	NRDE2	14	9.08e+07	9.08e+07	0.01219	rs6575143	-1.83	rs7144335	0.008171	-4.27	0.998	135	1	lasso	0.00512	1.67e-03	-0.99800	3.18e-01	NA	NA	NA	NA	NA
NRXN3-out.wgt.RDat	/u/home/t/tboltz/project-ophoff/rna_whole_blood/bulk_TWAS_latest/test_sig_weights_lowcov_bulk//NRXN3-out.wgt.RDat	NRXN3	14	7.86e+07	7.86e+07	0.02173	rs11159290	2.49	rs8020758	0.017534	-5.99	-1.210	282	4	lasso	0.01621	6.41e-08	1.17285	2.41e-01	NA	NA	NA	NA	NA
NUMB-out.wgt.RDat	/u/home/t/tboltz/project-ophoff/rna_whole_blood/bulk_TWAS_latest/test_sig_weights_lowcov_bulk//NUMB-out.wgt.RDat	NUMB	14	7.39e+07	7.39e+07	0.02104	rs10220356	2.83	rs17781962	0.003712	-5.13	2.432	159	159	blup	0.01376	5.92e-07	-1.70742	8.77e-02	NA	NA	NA	NA	NA
OSGEP-out.wgt.RDat	/u/home/t/tboltz/project-ophoff/rna_whole_blood/bulk_TWAS_latest/test_sig_weights_lowcov_bulk//OSGEP-out.wgt.RDat	OSGEP	14	2.09e+07	2.09e+07	0.30570	rs4981223	2.77	rs2275007	0.198195	-18.54	1.203	172	3	lasso	0.20370	8.71e-88	-1.10675	2.68e-01	NA	NA	NA	NA	NA
PAPLN-out.wgt.RDat	/u/home/t/tboltz/project-ophoff/rna_whole_blood/bulk_TWAS_latest/test_sig_weights_lowcov_bulk//PAPLN-out.wgt.RDat	PAPLN	14	7.37e+07	7.37e+07	0.01375	rs10220356	2.83	rs4899453	0.011921	-4.89	-1.545	140	4	lasso	0.00929	3.51e-05	1.61654	1.06e-01	NA	NA	NA	NA	NA
PCNX1-out.wgt.RDat	/u/home/t/tboltz/project-ophoff/rna_whole_blood/bulk_TWAS_latest/test_sig_weights_lowcov_bulk//PCNX1-out.wgt.RDat	PCNX1	14	7.14e+07	7.14e+07	0.20046	rs10134765	2.43	rs2240531	0.120670	-15.25	-0.965	150	25	enet	0.20841	5.10e-90	1.48428	1.38e-01	NA	NA	NA	NA	NA
PCNX4-out.wgt.RDat	/u/home/t/tboltz/project-ophoff/rna_whole_blood/bulk_TWAS_latest/test_sig_weights_lowcov_bulk//PCNX4-out.wgt.RDat	PCNX4	14	6.06e+07	6.06e+07	0.05206	rs216504	2.36	rs381521	0.067761	12.89	0.606	121	49	enet	0.09447	2.17e-39	0.40499	6.85e-01	NA	NA	NA	NA	NA
PELI2-out.wgt.RDat	/u/home/t/tboltz/project-ophoff/rna_whole_blood/bulk_TWAS_latest/test_sig_weights_lowcov_bulk//PELI2-out.wgt.RDat	PELI2	14	5.66e+07	5.66e+07	0.05376	rs4901617	-2.20	rs241560	0.045403	-8.95	1.118	203	6	enet	0.04690	4.99e-20	-1.13697	2.56e-01	NA	NA	NA	NA	NA
PLD4-out.wgt.RDat	/u/home/t/tboltz/project-ophoff/rna_whole_blood/bulk_TWAS_latest/test_sig_weights_lowcov_bulk//PLD4-out.wgt.RDat	PLD4	14	1.05e+08	1.05e+08	0.05517	rs4983549	1.96	rs10083490	0.040353	8.58	0.428	71	2	lasso	0.03755	2.55e-16	0.31411	7.53e-01	NA	NA	NA	NA	NA
PLEKHD1-out.wgt.RDat	/u/home/t/tboltz/project-ophoff/rna_whole_blood/bulk_TWAS_latest/test_sig_weights_lowcov_bulk//PLEKHD1-out.wgt.RDat	PLEKHD1	14	7.00e+07	7.00e+07	0.04320	rs11624577	-2.17	rs927390	0.007923	5.53	0.242	121	23	enet	0.02778	1.82e-12	-1.13000	2.58e-01	NA	NA	NA	NA	NA
PLEKHG3-out.wgt.RDat	/u/home/t/tboltz/project-ophoff/rna_whole_blood/bulk_TWAS_latest/test_sig_weights_lowcov_bulk//PLEKHG3-out.wgt.RDat	PLEKHG3	14	6.52e+07	6.52e+07	0.32562	rs1570295	3.12	rs229660	0.149936	16.20	-2.166	227	35	enet	0.16285	5.76e-69	-1.98080	4.76e-02	0.000	0.988	0.000	0.001	0.011
PNN-out.wgt.RDat	/u/home/t/tboltz/project-ophoff/rna_whole_blood/bulk_TWAS_latest/test_sig_weights_lowcov_bulk//PNN-out.wgt.RDat	PNN	14	3.96e+07	3.96e+07	0.04923	rs8008452	-2.17	rs10148712	0.018739	-7.47	-1.106	172	12	enet	0.04418	6.06e-19	0.52239	6.01e-01	NA	NA	NA	NA	NA
PNP-out.wgt.RDat	/u/home/t/tboltz/project-ophoff/rna_whole_blood/bulk_TWAS_latest/test_sig_weights_lowcov_bulk//PNP-out.wgt.RDat	PNP	14	2.09e+07	2.09e+07	0.04492	rs4981223	2.77	rs1049564	0.013336	-5.23	-2.265	172	23	enet	0.02050	1.32e-09	2.12076	3.39e-02	0.048	0.939	0.000	0.000	0.013
PPP2R3C-out.wgt.RDat	/u/home/t/tboltz/project-ophoff/rna_whole_blood/bulk_TWAS_latest/test_sig_weights_lowcov_bulk//PPP2R3C-out.wgt.RDat	PPP2R3C	14	3.56e+07	3.56e+07	0.37845	rs7144806	-2.87	rs4594164	0.274611	-21.83	0.299	172	32	enet	0.44769	3.04e-225	-1.41890	1.56e-01	NA	NA	NA	NA	NA
PPP4R3A-out.wgt.RDat	/u/home/t/tboltz/project-ophoff/rna_whole_blood/bulk_TWAS_latest/test_sig_weights_lowcov_bulk//PPP4R3A-out.wgt.RDat	PPP4R3A	14	9.20e+07	9.20e+07	0.01418	rs2540875	-2.69	rs1743152	0.002961	3.79	0.752	127	127	blup	0.00561	1.06e-03	-0.94459	3.45e-01	NA	NA	NA	NA	NA
PPP4R4-out.wgt.RDat	/u/home/t/tboltz/project-ophoff/rna_whole_blood/bulk_TWAS_latest/test_sig_weights_lowcov_bulk//PPP4R4-out.wgt.RDat	PPP4R4	14	9.46e+07	9.46e+07	0.18289	rs1303	-2.73	rs10130697	0.117570	14.43	0.056	199	9	lasso	0.16592	2.39e-70	-0.44294	6.58e-01	NA	NA	NA	NA	NA
PRMT5-out.wgt.RDat	/u/home/t/tboltz/project-ophoff/rna_whole_blood/bulk_TWAS_latest/test_sig_weights_lowcov_bulk//PRMT5-out.wgt.RDat	PRMT5	14	2.34e+07	2.34e+07	0.21230	rs2180834	3.58	rs10134257	0.178339	-17.69	3.469	91	3	lasso	0.18610	1.45e-79	-3.70494	2.11e-04	0.000	0.664	0.000	0.001	0.335
PRORP-out.wgt.RDat	/u/home/t/tboltz/project-ophoff/rna_whole_blood/bulk_TWAS_latest/test_sig_weights_lowcov_bulk//PRORP-out.wgt.RDat	PRORP	14	3.56e+07	3.56e+07	0.17747	rs7144806	-2.87	rs12100841	0.352296	24.71	-2.620	172	7	lasso	0.35607	1.34e-167	-2.67814	7.40e-03	0.000	0.966	0.000	0.001	0.032
PSEN1-out.wgt.RDat	/u/home/t/tboltz/project-ophoff/rna_whole_blood/bulk_TWAS_latest/test_sig_weights_lowcov_bulk//PSEN1-out.wgt.RDat	PSEN1	14	7.36e+07	7.36e+07	0.21711	rs10220356	2.83	rs214260	0.193362	-18.35	-0.094	137	30	enet	0.33659	2.11e-156	-1.19522	2.32e-01	NA	NA	NA	NA	NA
PSMC1-out.wgt.RDat	/u/home/t/tboltz/project-ophoff/rna_whole_blood/bulk_TWAS_latest/test_sig_weights_lowcov_bulk//PSMC1-out.wgt.RDat	PSMC1	14	9.07e+07	9.07e+07	0.01770	rs6575143	-1.83	rs11621127	0.023594	6.87	0.848	138	2	lasso	0.02180	4.07e-10	0.80461	4.21e-01	NA	NA	NA	NA	NA
PSMC6-out.wgt.RDat	/u/home/t/tboltz/project-ophoff/rna_whole_blood/bulk_TWAS_latest/test_sig_weights_lowcov_bulk//PSMC6-out.wgt.RDat	PSMC6	14	5.32e+07	5.32e+07	0.03065	rs1254974	3.96	rs7150290	0.009115	-5.58	-2.075	124	12	enet	0.01528	1.49e-07	0.76594	4.44e-01	NA	NA	NA	NA	NA
PTGDR-out.wgt.RDat	/u/home/t/tboltz/project-ophoff/rna_whole_blood/bulk_TWAS_latest/test_sig_weights_lowcov_bulk//PTGDR-out.wgt.RDat	PTGDR	14	5.27e+07	5.27e+07	0.29388	rs1254974	3.96	rs2357313	0.056460	-10.09	-0.040	218	64	enet	0.17225	3.26e-73	-1.50704	1.32e-01	NA	NA	NA	NA	NA
PTGER2-out.wgt.RDat	/u/home/t/tboltz/project-ophoff/rna_whole_blood/bulk_TWAS_latest/test_sig_weights_lowcov_bulk//PTGER2-out.wgt.RDat	PTGER2	14	5.28e+07	5.28e+07	0.04587	rs1254974	3.96	rs17253005	0.010455	-5.63	-0.289	210	19	enet	0.02680	4.42e-12	1.31711	1.88e-01	NA	NA	NA	NA	NA
PTGR2-out.wgt.RDat	/u/home/t/tboltz/project-ophoff/rna_whole_blood/bulk_TWAS_latest/test_sig_weights_lowcov_bulk//PTGR2-out.wgt.RDat	PTGR2	14	7.43e+07	7.43e+07	0.07723	rs10483854	-2.67	rs8013446	0.052077	9.71	1.058	134	22	enet	0.06109	1.03e-25	0.66825	5.04e-01	NA	NA	NA	NA	NA
PYGL-out.wgt.RDat	/u/home/t/tboltz/project-ophoff/rna_whole_blood/bulk_TWAS_latest/test_sig_weights_lowcov_bulk//PYGL-out.wgt.RDat	PYGL	14	5.14e+07	5.14e+07	0.12581	rs11845510	2.38	rs10149867	0.036924	8.43	-1.132	200	26	enet	0.07688	4.00e-32	-0.55666	5.78e-01	NA	NA	NA	NA	NA
RAB15-out.wgt.RDat	/u/home/t/tboltz/project-ophoff/rna_whole_blood/bulk_TWAS_latest/test_sig_weights_lowcov_bulk//RAB15-out.wgt.RDat	RAB15	14	6.54e+07	6.54e+07	0.09020	rs1570295	3.12	rs10141986	0.006352	5.66	2.265	208	45	enet	0.03262	2.27e-14	0.71816	4.73e-01	NA	NA	NA	NA	NA
RAB2B-out.wgt.RDat	/u/home/t/tboltz/project-ophoff/rna_whole_blood/bulk_TWAS_latest/test_sig_weights_lowcov_bulk//RAB2B-out.wgt.RDat	RAB2B	14	2.19e+07	2.19e+07	0.01274	rs2007939	-3.21	rs12896233	0.014010	5.11	0.968	202	13	enet	0.01113	6.52e-06	-0.00373	9.97e-01	NA	NA	NA	NA	NA
RABGGTA-out.wgt.RDat	/u/home/t/tboltz/project-ophoff/rna_whole_blood/bulk_TWAS_latest/test_sig_weights_lowcov_bulk//RABGGTA-out.wgt.RDat	RABGGTA	14	2.47e+07	2.47e+07	0.01816	rs1033811	2.97	rs12896469	0.014562	-5.23	-0.062	212	12	enet	0.01485	2.20e-07	0.37855	7.05e-01	NA	NA	NA	NA	NA
RALGAPA1-out.wgt.RDat	/u/home/t/tboltz/project-ophoff/rna_whole_blood/bulk_TWAS_latest/test_sig_weights_lowcov_bulk//RALGAPA1-out.wgt.RDat	RALGAPA1	14	3.63e+07	3.63e+07	0.14034	rs10140922	2.38	rs4982302	0.176097	17.70	0.061	133	2	lasso	0.17630	4.61e-75	0.03838	9.69e-01	NA	NA	NA	NA	NA
RBM25-out.wgt.RDat	/u/home/t/tboltz/project-ophoff/rna_whole_blood/bulk_TWAS_latest/test_sig_weights_lowcov_bulk//RBM25-out.wgt.RDat	RBM25	14	7.35e+07	7.35e+07	0.02377	rs10220356	2.83	rs1990430	0.008894	-5.24	0.838	143	7	lasso	0.01097	7.55e-06	-1.63824	1.01e-01	NA	NA	NA	NA	NA
RCOR1-out.wgt.RDat	/u/home/t/tboltz/project-ophoff/rna_whole_blood/bulk_TWAS_latest/test_sig_weights_lowcov_bulk//RCOR1-out.wgt.RDat	RCOR1	14	1.03e+08	1.03e+08	0.04191	rs7155881	-3.07	rs12588339	0.003912	-3.86	-0.813	91	18	enet	0.03039	1.70e-13	2.40477	1.62e-02	0.850	0.148	0.001	0.000	0.001
REM2-out.wgt.RDat	/u/home/t/tboltz/project-ophoff/rna_whole_blood/bulk_TWAS_latest/test_sig_weights_lowcov_bulk//REM2-out.wgt.RDat	REM2	14	2.34e+07	2.34e+07	0.04768	rs2180834	3.58	rs4982704	0.007343	5.11	1.783	95	35	enet	0.03041	1.68e-13	1.42553	1.54e-01	NA	NA	NA	NA	NA
RGS6-out.wgt.RDat	/u/home/t/tboltz/project-ophoff/rna_whole_blood/bulk_TWAS_latest/test_sig_weights_lowcov_bulk//RGS6-out.wgt.RDat	RGS6	14	7.24e+07	7.24e+07	0.08824	rs2332834	2.64	rs4354860	0.054192	10.20	-0.219	264	264	blup	0.08358	7.08e-35	-1.00577	3.15e-01	NA	NA	NA	NA	NA
RIN3-out.wgt.RDat	/u/home/t/tboltz/project-ophoff/rna_whole_blood/bulk_TWAS_latest/test_sig_weights_lowcov_bulk//RIN3-out.wgt.RDat	RIN3	14	9.30e+07	9.30e+07	0.05708	rs2896209	6.03	rs17783630	0.046390	9.03	-4.979	166	2	lasso	0.04466	3.87e-19	-4.92862	8.28e-07	0.000	0.001	0.000	0.609	0.389
RIOX1-out.wgt.RDat	/u/home/t/tboltz/project-ophoff/rna_whole_blood/bulk_TWAS_latest/test_sig_weights_lowcov_bulk//RIOX1-out.wgt.RDat	RIOX1	14	7.40e+07	7.40e+07	0.04521	rs10220356	2.83	rs8012627	0.035593	-8.00	-1.011	171	4	lasso	0.04457	4.22e-19	0.58062	5.61e-01	NA	NA	NA	NA	NA
RNASE2-out.wgt.RDat	/u/home/t/tboltz/project-ophoff/rna_whole_blood/bulk_TWAS_latest/test_sig_weights_lowcov_bulk//RNASE2-out.wgt.RDat	RNASE2	14	2.14e+07	2.14e+07	0.24158	rs4981223	2.77	rs10142804	0.112787	14.07	0.693	93	12	enet	0.14444	8.87e-61	0.53266	5.94e-01	NA	NA	NA	NA	NA
RNASE3-out.wgt.RDat	/u/home/t/tboltz/project-ophoff/rna_whole_blood/bulk_TWAS_latest/test_sig_weights_lowcov_bulk//RNASE3-out.wgt.RDat	RNASE3	14	2.14e+07	2.14e+07	0.14621	rs4981223	2.77	rs10142804	0.030686	8.58	0.693	97	4	lasso	0.09112	5.42e-38	-0.02422	9.81e-01	NA	NA	NA	NA	NA
RNASE4-out.wgt.RDat	/u/home/t/tboltz/project-ophoff/rna_whole_blood/bulk_TWAS_latest/test_sig_weights_lowcov_bulk//RNASE4-out.wgt.RDat	RNASE4	14	2.12e+07	2.12e+07	0.16348	rs4981223	2.77	rs1010461	0.073200	-11.30	-0.793	142	33	enet	0.07399	6.06e-31	1.01619	3.10e-01	NA	NA	NA	NA	NA
RNASE6-out.wgt.RDat	/u/home/t/tboltz/project-ophoff/rna_whole_blood/bulk_TWAS_latest/test_sig_weights_lowcov_bulk//RNASE6-out.wgt.RDat	RNASE6	14	2.12e+07	2.12e+07	0.25647	rs4981223	2.77	rs4982347	0.135991	15.39	0.968	113	7	lasso	0.18918	5.44e-81	0.93782	3.48e-01	NA	NA	NA	NA	NA
RPGRIP1-out.wgt.RDat	/u/home/t/tboltz/project-ophoff/rna_whole_blood/bulk_TWAS_latest/test_sig_weights_lowcov_bulk//RPGRIP1-out.wgt.RDat	RPGRIP1	14	2.18e+07	2.18e+07	0.02586	rs2297720	2.53	rs8021748	0.010500	4.43	-0.282	138	3	lasso	0.02416	4.82e-11	-0.29806	7.66e-01	NA	NA	NA	NA	NA
RPL36AL-out.wgt.RDat	/u/home/t/tboltz/project-ophoff/rna_whole_blood/bulk_TWAS_latest/test_sig_weights_lowcov_bulk//RPL36AL-out.wgt.RDat	RPL36AL	14	5.01e+07	5.01e+07	0.27474	rs17121393	2.25	rs9989177	0.356773	-25.03	-0.614	165	7	lasso	0.40264	8.55e-196	0.47819	6.33e-01	NA	NA	NA	NA	NA
RPL4P1-out.wgt.RDat	/u/home/t/tboltz/project-ophoff/rna_whole_blood/bulk_TWAS_latest/test_sig_weights_lowcov_bulk//RPL4P1-out.wgt.RDat	RPL4P1	14	2.22e+07	2.22e+07	0.03356	rs2007939	-3.21	rs4982506	0.021724	-6.76	0.575	238	15	enet	0.02561	1.30e-11	-0.65946	5.10e-01	NA	NA	NA	NA	NA
RPS6KA5-out.wgt.RDat	/u/home/t/tboltz/project-ophoff/rna_whole_blood/bulk_TWAS_latest/test_sig_weights_lowcov_bulk//RPS6KA5-out.wgt.RDat	RPS6KA5	14	9.15e+07	9.15e+07	0.31438	rs2540875	-2.69	rs12589587	0.053982	9.73	-0.944	119	41	enet	0.10208	1.43e-42	-1.12420	2.61e-01	NA	NA	NA	NA	NA
RPS6KL1-out.wgt.RDat	/u/home/t/tboltz/project-ophoff/rna_whole_blood/bulk_TWAS_latest/test_sig_weights_lowcov_bulk//RPS6KL1-out.wgt.RDat	RPS6KL1	14	7.54e+07	7.54e+07	0.01271	rs3784024	1.96	rs8014204	0.005083	3.70	-1.036	92	92	blup	0.00569	9.83e-04	-0.69573	4.87e-01	NA	NA	NA	NA	NA
RTN1-out.wgt.RDat	/u/home/t/tboltz/project-ophoff/rna_whole_blood/bulk_TWAS_latest/test_sig_weights_lowcov_bulk//RTN1-out.wgt.RDat	RTN1	14	6.03e+07	6.03e+07	0.15075	rs216504	2.36	rs17834111	0.094631	-13.24	1.482	139	41	enet	0.16056	6.13e-68	-2.21460	2.68e-02	0.000	0.997	0.000	0.000	0.003
SAV1-out.wgt.RDat	/u/home/t/tboltz/project-ophoff/rna_whole_blood/bulk_TWAS_latest/test_sig_weights_lowcov_bulk//SAV1-out.wgt.RDat	SAV1	14	5.11e+07	5.11e+07	0.02543	rs8008638	-2.18	rs10140023	0.003561	-4.92	0.255	153	153	blup	0.01076	9.12e-06	-0.68283	4.95e-01	NA	NA	NA	NA	NA
SCARNA13-out.wgt.RDat	/u/home/t/tboltz/project-ophoff/rna_whole_blood/bulk_TWAS_latest/test_sig_weights_lowcov_bulk//SCARNA13-out.wgt.RDat	SCARNA13	14	9.60e+07	9.60e+07	0.08468	rs4328368	-3.45	rs910792	0.067234	-11.02	-1.055	233	13	enet	0.06648	6.86e-28	1.00396	3.15e-01	NA	NA	NA	NA	NA
SCFD1-out.wgt.RDat	/u/home/t/tboltz/project-ophoff/rna_whole_blood/bulk_TWAS_latest/test_sig_weights_lowcov_bulk//SCFD1-out.wgt.RDat	SCFD1	14	3.11e+07	3.11e+07	0.10597	rs1277623	2.02	rs229150	0.184179	-17.94	1.206	89	3	lasso	0.18621	1.29e-79	-1.24082	2.15e-01	NA	NA	NA	NA	NA
SDR39U1-out.wgt.RDat	/u/home/t/tboltz/project-ophoff/rna_whole_blood/bulk_TWAS_latest/test_sig_weights_lowcov_bulk//SDR39U1-out.wgt.RDat	SDR39U1	14	2.49e+07	2.49e+07	0.02873	rs1033811	2.97	rs2073335	0.011429	-5.04	-0.076	224	5	lasso	0.00740	2.00e-04	0.11700	9.07e-01	NA	NA	NA	NA	NA
SERPINA1-out.wgt.RDat	/u/home/t/tboltz/project-ophoff/rna_whole_blood/bulk_TWAS_latest/test_sig_weights_lowcov_bulk//SERPINA1-out.wgt.RDat	SERPINA1	14	9.49e+07	9.49e+07	0.10537	rs1303	-2.73	rs7160890	0.024314	-6.71	0.425	211	36	enet	0.06546	1.78e-27	-1.66418	9.61e-02	NA	NA	NA	NA	NA
SGPP1-out.wgt.RDat	/u/home/t/tboltz/project-ophoff/rna_whole_blood/bulk_TWAS_latest/test_sig_weights_lowcov_bulk//SGPP1-out.wgt.RDat	SGPP1	14	6.42e+07	6.42e+07	0.01876	rs1262235	-2.58	rs10137972	-0.000251	-3.28	-0.498	203	203	blup	0.00518	1.59e-03	-0.05009	9.60e-01	NA	NA	NA	NA	NA
SIPA1L1-out.wgt.RDat	/u/home/t/tboltz/project-ophoff/rna_whole_blood/bulk_TWAS_latest/test_sig_weights_lowcov_bulk//SIPA1L1-out.wgt.RDat	SIPA1L1	14	7.18e+07	7.18e+07	0.03250	rs740037	2.11	rs11628525	0.017549	6.48	-1.691	106	26	enet	0.02856	8.94e-13	-1.23046	2.19e-01	NA	NA	NA	NA	NA
SLC24A4-out.wgt.RDat	/u/home/t/tboltz/project-ophoff/rna_whole_blood/bulk_TWAS_latest/test_sig_weights_lowcov_bulk//SLC24A4-out.wgt.RDat	SLC24A4	14	9.28e+07	9.28e+07	0.43297	rs2896209	6.03	rs17783630	0.116889	14.31	-4.979	180	96	enet	0.24269	1.16e-106	-3.19256	1.41e-03	0.000	0.001	0.000	0.609	0.389
SLC25A21-out.wgt.RDat	/u/home/t/tboltz/project-ophoff/rna_whole_blood/bulk_TWAS_latest/test_sig_weights_lowcov_bulk//SLC25A21-out.wgt.RDat	SLC25A21	14	3.76e+07	3.76e+07	0.01993	rs911006	2.13	rs17106539	0.020019	6.72	1.016	188	16	enet	0.02597	9.37e-12	1.22791	2.19e-01	NA	NA	NA	NA	NA
SLC25A29-out.wgt.RDat	/u/home/t/tboltz/project-ophoff/rna_whole_blood/bulk_TWAS_latest/test_sig_weights_lowcov_bulk//SLC25A29-out.wgt.RDat	SLC25A29	14	1.01e+08	1.01e+08	0.27815	rs7147586	-2.23	rs7159187	0.103523	13.46	-0.003	107	50	enet	0.20483	2.55e-88	-0.46799	6.40e-01	NA	NA	NA	NA	NA
SLC39A9-out.wgt.RDat	/u/home/t/tboltz/project-ophoff/rna_whole_blood/bulk_TWAS_latest/test_sig_weights_lowcov_bulk//SLC39A9-out.wgt.RDat	SLC39A9	14	6.99e+07	6.99e+07	0.09326	rs11624577	-2.17	rs12879303	0.024150	7.96	0.780	112	32	enet	0.06447	4.48e-27	-0.84563	3.98e-01	NA	NA	NA	NA	NA
SLC7A7-out.wgt.RDat	/u/home/t/tboltz/project-ophoff/rna_whole_blood/bulk_TWAS_latest/test_sig_weights_lowcov_bulk//SLC7A7-out.wgt.RDat	SLC7A7	14	2.33e+07	2.33e+07	0.04284	rs2180834	3.58	rs2025210	0.009070	4.49	-0.147	97	3	lasso	0.01231	2.22e-06	0.54784	5.84e-01	NA	NA	NA	NA	NA
SLC8A3-out.wgt.RDat	/u/home/t/tboltz/project-ophoff/rna_whole_blood/bulk_TWAS_latest/test_sig_weights_lowcov_bulk//SLC8A3-out.wgt.RDat	SLC8A3	14	7.07e+07	7.07e+07	0.02667	rs3742914	2.56	rs11158839	0.003220	-4.75	-2.004	201	201	blup	0.01275	1.48e-06	-0.02799	9.78e-01	NA	NA	NA	NA	NA
SNAPC1-out.wgt.RDat	/u/home/t/tboltz/project-ophoff/rna_whole_blood/bulk_TWAS_latest/test_sig_weights_lowcov_bulk//SNAPC1-out.wgt.RDat	SNAPC1	14	6.22e+07	6.22e+07	0.07619	rs1126133	-3.25	rs6573401	0.043351	8.81	0.317	187	24	enet	0.04461	4.09e-19	0.79216	4.28e-01	NA	NA	NA	NA	NA
SNW1-out.wgt.RDat	/u/home/t/tboltz/project-ophoff/rna_whole_blood/bulk_TWAS_latest/test_sig_weights_lowcov_bulk//SNW1-out.wgt.RDat	SNW1	14	7.82e+07	7.82e+07	0.07577	rs11159290	2.49	rs2267756	0.033300	-8.88	-1.593	259	7	lasso	0.06452	4.26e-27	1.83563	6.64e-02	NA	NA	NA	NA	NA
SNX6-out.wgt.RDat	/u/home/t/tboltz/project-ophoff/rna_whole_blood/bulk_TWAS_latest/test_sig_weights_lowcov_bulk//SNX6-out.wgt.RDat	SNX6	14	3.51e+07	3.51e+07	0.20161	rs7154292	-2.84	rs7146042	0.226893	-19.97	-1.029	158	4	lasso	0.22934	4.31e-100	1.16365	2.45e-01	NA	NA	NA	NA	NA
SOS2-out.wgt.RDat	/u/home/t/tboltz/project-ophoff/rna_whole_blood/bulk_TWAS_latest/test_sig_weights_lowcov_bulk//SOS2-out.wgt.RDat	SOS2	14	5.07e+07	5.07e+07	0.07755	rs2355666	-1.81	rs4900992	0.047992	9.50	-0.199	107	6	lasso	0.06332	1.30e-26	0.55880	5.76e-01	NA	NA	NA	NA	NA
SPATA7-out.wgt.RDat	/u/home/t/tboltz/project-ophoff/rna_whole_blood/bulk_TWAS_latest/test_sig_weights_lowcov_bulk//SPATA7-out.wgt.RDat	SPATA7	14	8.89e+07	8.89e+07	0.04513	rs4904415	-2.98	rs3179969	0.045209	-8.94	1.784	214	3	lasso	0.04559	1.67e-19	-1.85204	6.40e-02	NA	NA	NA	NA	NA
SPTLC2-out.wgt.RDat	/u/home/t/tboltz/project-ophoff/rna_whole_blood/bulk_TWAS_latest/test_sig_weights_lowcov_bulk//SPTLC2-out.wgt.RDat	SPTLC2	14	7.81e+07	7.81e+07	0.22430	rs8006732	2.68	rs17105954	0.099936	13.77	0.279	248	31	enet	0.17405	4.92e-74	-1.33792	1.81e-01	NA	NA	NA	NA	NA
SRP54-out.wgt.RDat	/u/home/t/tboltz/project-ophoff/rna_whole_blood/bulk_TWAS_latest/test_sig_weights_lowcov_bulk//SRP54-out.wgt.RDat	SRP54	14	3.55e+07	3.55e+07	0.06059	rs7144806	-2.87	rs8014327	0.035567	8.38	0.406	192	192	blup	0.05715	3.96e-24	-0.23664	8.13e-01	NA	NA	NA	NA	NA
STON2-out.wgt.RDat	/u/home/t/tboltz/project-ophoff/rna_whole_blood/bulk_TWAS_latest/test_sig_weights_lowcov_bulk//STON2-out.wgt.RDat	STON2	14	8.19e+07	8.19e+07	0.09642	rs9323698	-2.93	rs12888000	0.055731	9.93	-0.898	150	2	lasso	0.05438	5.15e-23	-0.94253	3.46e-01	NA	NA	NA	NA	NA
STYX-out.wgt.RDat	/u/home/t/tboltz/project-ophoff/rna_whole_blood/bulk_TWAS_latest/test_sig_weights_lowcov_bulk//STYX-out.wgt.RDat	STYX	14	5.32e+07	5.32e+07	0.01809	rs1254974	3.96	rs11625099	0.018989	-5.96	1.867	119	2	lasso	0.01801	1.26e-08	-1.90914	5.62e-02	NA	NA	NA	NA	NA
SYNE2-out.wgt.RDat	/u/home/t/tboltz/project-ophoff/rna_whole_blood/bulk_TWAS_latest/test_sig_weights_lowcov_bulk//SYNE2-out.wgt.RDat	SYNE2	14	6.42e+07	6.42e+07	0.11426	rs1262235	-2.58	rs10083359	0.048484	-9.24	1.324	213	213	blup	0.06504	2.63e-27	-0.84744	3.97e-01	NA	NA	NA	NA	NA
SYNE3-out.wgt.RDat	/u/home/t/tboltz/project-ophoff/rna_whole_blood/bulk_TWAS_latest/test_sig_weights_lowcov_bulk//SYNE3-out.wgt.RDat	SYNE3	14	9.59e+07	9.59e+07	0.10286	rs4328368	-3.45	rs4905328	0.026564	-7.01	0.412	232	70	enet	0.03965	3.79e-17	1.62976	1.03e-01	NA	NA	NA	NA	NA
SYNJ2BP-out.wgt.RDat	/u/home/t/tboltz/project-ophoff/rna_whole_blood/bulk_TWAS_latest/test_sig_weights_lowcov_bulk//SYNJ2BP-out.wgt.RDat	SYNJ2BP	14	7.09e+07	7.09e+07	0.01952	rs3742914	2.56	rs8017936	0.005632	5.04	-0.397	241	241	blup	0.01197	3.03e-06	0.25872	7.96e-01	NA	NA	NA	NA	NA
TC2N-out.wgt.RDat	/u/home/t/tboltz/project-ophoff/rna_whole_blood/bulk_TWAS_latest/test_sig_weights_lowcov_bulk//TC2N-out.wgt.RDat	TC2N	14	9.23e+07	9.23e+07	0.15733	rs12588287	-2.41	rs1861087	0.073010	11.33	0.624	164	22	enet	0.10216	1.32e-42	-0.62462	5.32e-01	NA	NA	NA	NA	NA
TCL1A-out.wgt.RDat	/u/home/t/tboltz/project-ophoff/rna_whole_blood/bulk_TWAS_latest/test_sig_weights_lowcov_bulk//TCL1A-out.wgt.RDat	TCL1A	14	9.62e+07	9.62e+07	0.03882	rs4328368	-3.45	rs2369049	0.036448	-8.07	-0.711	254	3	lasso	0.03533	1.93e-15	1.11317	2.66e-01	NA	NA	NA	NA	NA
TDRD9-out.wgt.RDat	/u/home/t/tboltz/project-ophoff/rna_whole_blood/bulk_TWAS_latest/test_sig_weights_lowcov_bulk//TDRD9-out.wgt.RDat	TDRD9	14	1.04e+08	1.04e+08	0.17310	rs11625397	2.92	rs10149651	0.209316	19.13	-1.607	101	13	enet	0.21574	1.63e-93	-1.64310	1.00e-01	NA	NA	NA	NA	NA
TEP1-out.wgt.RDat	/u/home/t/tboltz/project-ophoff/rna_whole_blood/bulk_TWAS_latest/test_sig_weights_lowcov_bulk//TEP1-out.wgt.RDat	TEP1	14	2.09e+07	2.09e+07	0.13006	rs4981223	2.77	rs8017603	0.035673	7.97	1.905	171	47	enet	0.04705	4.34e-20	2.07042	3.84e-02	0.000	0.993	0.000	0.000	0.007
TMED8-out.wgt.RDat	/u/home/t/tboltz/project-ophoff/rna_whole_blood/bulk_TWAS_latest/test_sig_weights_lowcov_bulk//TMED8-out.wgt.RDat	TMED8	14	7.78e+07	7.78e+07	0.08680	rs8006732	2.68	rs11844594	0.089872	12.64	-1.079	179	35	enet	0.09367	4.70e-39	-1.77213	7.64e-02	NA	NA	NA	NA	NA
TMEM229B-out.wgt.RDat	/u/home/t/tboltz/project-ophoff/rna_whole_blood/bulk_TWAS_latest/test_sig_weights_lowcov_bulk//TMEM229B-out.wgt.RDat	TMEM229B	14	6.80e+07	6.80e+07	0.11091	rs8021730	-2.39	rs1077989	0.029665	7.37	0.492	200	2	lasso	0.03121	8.11e-14	0.45947	6.46e-01	NA	NA	NA	NA	NA
TMEM63C-out.wgt.RDat	/u/home/t/tboltz/project-ophoff/rna_whole_blood/bulk_TWAS_latest/test_sig_weights_lowcov_bulk//TMEM63C-out.wgt.RDat	TMEM63C	14	7.76e+07	7.76e+07	0.31368	rs8006732	2.68	rs1911728	0.177025	17.53	-0.678	155	28	enet	0.25269	1.17e-111	-1.07347	2.83e-01	NA	NA	NA	NA	NA
TNFAIP2-out.wgt.RDat	/u/home/t/tboltz/project-ophoff/rna_whole_blood/bulk_TWAS_latest/test_sig_weights_lowcov_bulk//TNFAIP2-out.wgt.RDat	TNFAIP2	14	1.04e+08	1.04e+08	0.11771	rs11625397	2.92	rs7145735	0.022782	8.04	-2.257	100	20	enet	0.04679	5.53e-20	-1.59791	1.10e-01	NA	NA	NA	NA	NA
TOX4-out.wgt.RDat	/u/home/t/tboltz/project-ophoff/rna_whole_blood/bulk_TWAS_latest/test_sig_weights_lowcov_bulk//TOX4-out.wgt.RDat	TOX4	14	2.19e+07	2.19e+07	0.06512	rs2007939	-3.21	rs4981372	0.041777	8.64	0.435	202	24	enet	0.06439	4.82e-27	0.38413	7.01e-01	NA	NA	NA	NA	NA
TRAC-out.wgt.RDat	/u/home/t/tboltz/project-ophoff/rna_whole_blood/bulk_TWAS_latest/test_sig_weights_lowcov_bulk//TRAC-out.wgt.RDat	TRAC	14	2.30e+07	2.30e+07	0.04369	rs2180834	3.58	rs1263638	0.004879	3.94	0.754	145	18	enet	0.02197	3.50e-10	-0.09758	9.22e-01	NA	NA	NA	NA	NA
TRAF3-out.wgt.RDat	/u/home/t/tboltz/project-ophoff/rna_whole_blood/bulk_TWAS_latest/test_sig_weights_lowcov_bulk//TRAF3-out.wgt.RDat	TRAF3	14	1.03e+08	1.03e+08	0.01519	rs7155881	-3.07	rs7149097	0.005780	4.97	-1.225	92	3	lasso	0.01237	2.10e-06	-2.28980	2.20e-02	0.260	0.737	0.000	0.000	0.003
TRAJ13-out.wgt.RDat	/u/home/t/tboltz/project-ophoff/rna_whole_blood/bulk_TWAS_latest/test_sig_weights_lowcov_bulk//TRAJ13-out.wgt.RDat	TRAJ13	14	2.30e+07	2.30e+07	0.03755	rs2180834	3.58	rs1263638	0.030226	-7.46	0.754	146	1	lasso	0.02867	8.13e-13	-0.75400	4.51e-01	NA	NA	NA	NA	NA
TRAJ29-out.wgt.RDat	/u/home/t/tboltz/project-ophoff/rna_whole_blood/bulk_TWAS_latest/test_sig_weights_lowcov_bulk//TRAJ29-out.wgt.RDat	TRAJ29	14	2.30e+07	2.30e+07	0.02411	rs2180834	3.58	rs3811256	0.000947	3.78	1.545	146	146	blup	0.01083	8.57e-06	0.44660	6.55e-01	NA	NA	NA	NA	NA
TRAPPC6B-out.wgt.RDat	/u/home/t/tboltz/project-ophoff/rna_whole_blood/bulk_TWAS_latest/test_sig_weights_lowcov_bulk//TRAPPC6B-out.wgt.RDat	TRAPPC6B	14	3.96e+07	3.96e+07	0.03881	rs8008452	-2.17	rs6571890	0.002033	-5.42	-1.418	169	169	blup	0.02741	2.53e-12	0.78911	4.30e-01	NA	NA	NA	NA	NA
TRAV14DV4-out.wgt.RDat	/u/home/t/tboltz/project-ophoff/rna_whole_blood/bulk_TWAS_latest/test_sig_weights_lowcov_bulk//TRAV14DV4-out.wgt.RDat	TRAV14DV4	14	2.24e+07	2.24e+07	0.04678	rs2007939	-3.21	rs2031069	0.041089	8.57	1.179	265	2	lasso	0.04597	1.17e-19	0.98571	3.24e-01	NA	NA	NA	NA	NA
TRAV19-out.wgt.RDat	/u/home/t/tboltz/project-ophoff/rna_whole_blood/bulk_TWAS_latest/test_sig_weights_lowcov_bulk//TRAV19-out.wgt.RDat	TRAV19	14	2.25e+07	2.25e+07	0.04000	rs2007939	-3.21	rs2049791	0.032950	-7.65	0.429	251	3	lasso	0.03332	1.20e-14	-0.47646	6.34e-01	NA	NA	NA	NA	NA
TRAV35-out.wgt.RDat	/u/home/t/tboltz/project-ophoff/rna_whole_blood/bulk_TWAS_latest/test_sig_weights_lowcov_bulk//TRAV35-out.wgt.RDat	TRAV35	14	2.27e+07	2.27e+07	0.04010	rs2007939	-3.21	rs17198040	0.026554	-7.04	-3.077	216	2	lasso	0.02560	1.31e-11	2.98818	2.81e-03	0.000	0.912	0.000	0.001	0.087
TRAV4-out.wgt.RDat	/u/home/t/tboltz/project-ophoff/rna_whole_blood/bulk_TWAS_latest/test_sig_weights_lowcov_bulk//TRAV4-out.wgt.RDat	TRAV4	14	2.22e+07	2.22e+07	0.11506	rs2007939	-3.21	rs4982506	0.083352	-12.16	0.575	236	5	lasso	0.08155	4.87e-34	-0.56509	5.72e-01	NA	NA	NA	NA	NA
TRIM9-out.wgt.RDat	/u/home/t/tboltz/project-ophoff/rna_whole_blood/bulk_TWAS_latest/test_sig_weights_lowcov_bulk//TRIM9-out.wgt.RDat	TRIM9	14	5.16e+07	5.16e+07	0.12283	rs12890953	2.58	rs7157823	0.021923	-6.43	0.760	229	229	blup	0.05766	2.49e-24	-0.27877	7.80e-01	NA	NA	NA	NA	NA
TRIP11-out.wgt.RDat	/u/home/t/tboltz/project-ophoff/rna_whole_blood/bulk_TWAS_latest/test_sig_weights_lowcov_bulk//TRIP11-out.wgt.RDat	TRIP11	14	9.25e+07	9.25e+07	0.04526	rs2896209	6.03	rs28628431	0.053457	9.86	-2.347	173	7	lasso	0.06836	1.19e-28	-2.03070	4.23e-02	0.000	0.002	0.000	0.998	0.000
TTC5-out.wgt.RDat	/u/home/t/tboltz/project-ophoff/rna_whole_blood/bulk_TWAS_latest/test_sig_weights_lowcov_bulk//TTC5-out.wgt.RDat	TTC5	14	2.08e+07	2.08e+07	0.03565	rs4981223	2.77	rs3209531	0.011439	6.25	0.369	167	3	lasso	0.02393	5.93e-11	-0.08514	9.32e-01	NA	NA	NA	NA	NA
TTC9-out.wgt.RDat	/u/home/t/tboltz/project-ophoff/rna_whole_blood/bulk_TWAS_latest/test_sig_weights_lowcov_bulk//TTC9-out.wgt.RDat	TTC9	14	7.11e+07	7.11e+07	0.09183	rs10134765	2.43	rs4902843	0.076088	11.66	-0.329	184	34	enet	0.09768	9.97e-41	-0.16782	8.67e-01	NA	NA	NA	NA	NA
TTLL5-out.wgt.RDat	/u/home/t/tboltz/project-ophoff/rna_whole_blood/bulk_TWAS_latest/test_sig_weights_lowcov_bulk//TTLL5-out.wgt.RDat	TTLL5	14	7.61e+07	7.61e+07	0.04058	rs8536	-2.54	rs6574251	0.045338	-9.22	-0.377	88	6	enet	0.04404	6.86e-19	0.64994	5.16e-01	NA	NA	NA	NA	NA
TXNDC16-out.wgt.RDat	/u/home/t/tboltz/project-ophoff/rna_whole_blood/bulk_TWAS_latest/test_sig_weights_lowcov_bulk//TXNDC16-out.wgt.RDat	TXNDC16	14	5.30e+07	5.30e+07	0.04262	rs1254974	3.96	rs8004586	0.033861	-7.92	2.002	144	6	enet	0.03357	9.57e-15	-1.93281	5.33e-02	NA	NA	NA	NA	NA
UBR7-out.wgt.RDat	/u/home/t/tboltz/project-ophoff/rna_whole_blood/bulk_TWAS_latest/test_sig_weights_lowcov_bulk//UBR7-out.wgt.RDat	UBR7	14	9.37e+07	9.37e+07	0.06119	rs7154252	-2.83	rs1029795	0.021685	6.38	0.366	103	5	enet	0.03065	1.35e-13	0.41597	6.77e-01	NA	NA	NA	NA	NA
VASH1-out.wgt.RDat	/u/home/t/tboltz/project-ophoff/rna_whole_blood/bulk_TWAS_latest/test_sig_weights_lowcov_bulk//VASH1-out.wgt.RDat	VASH1	14	7.72e+07	7.72e+07	0.32257	rs8006732	2.68	rs11623512	0.523282	30.09	1.168	138	40	enet	0.56905	2.15e-318	1.21975	2.23e-01	NA	NA	NA	NA	NA
VCPKMT-out.wgt.RDat	/u/home/t/tboltz/project-ophoff/rna_whole_blood/bulk_TWAS_latest/test_sig_weights_lowcov_bulk//VCPKMT-out.wgt.RDat	VCPKMT	14	5.06e+07	5.06e+07	0.03810	rs2355666	-1.81	rs990864	0.027698	-7.47	-0.987	122	21	enet	0.03203	3.87e-14	1.07772	2.81e-01	NA	NA	NA	NA	NA
VRK1-out.wgt.RDat	/u/home/t/tboltz/project-ophoff/rna_whole_blood/bulk_TWAS_latest/test_sig_weights_lowcov_bulk//VRK1-out.wgt.RDat	VRK1	14	9.73e+07	9.73e+07	0.05091	rs10145396	-2.17	rs4905558	0.037114	-8.25	-1.137	134	13	enet	0.04718	3.87e-20	1.10876	2.68e-01	NA	NA	NA	NA	NA
VTI1B-out.wgt.RDat	/u/home/t/tboltz/project-ophoff/rna_whole_blood/bulk_TWAS_latest/test_sig_weights_lowcov_bulk//VTI1B-out.wgt.RDat	VTI1B	14	6.81e+07	6.81e+07	0.01666	rs8021730	-2.39	rs12882423	0.011081	-4.95	0.412	174	1	lasso	0.01024	1.47e-05	-0.41200	6.80e-01	NA	NA	NA	NA	NA
WARS1-out.wgt.RDat	/u/home/t/tboltz/project-ophoff/rna_whole_blood/bulk_TWAS_latest/test_sig_weights_lowcov_bulk//WARS1-out.wgt.RDat	WARS1	14	1.01e+08	1.01e+08	0.27721	rs7147586	-2.23	rs7142064	0.037985	-8.50	0.198	114	60	enet	0.15993	1.17e-67	-1.58931	1.12e-01	NA	NA	NA	NA	NA
WDR20-out.wgt.RDat	/u/home/t/tboltz/project-ophoff/rna_whole_blood/bulk_TWAS_latest/test_sig_weights_lowcov_bulk//WDR20-out.wgt.RDat	WDR20	14	1.03e+08	1.03e+08	0.03275	rs7155881	-3.07	rs1307672	0.040641	8.91	-2.025	99	3	lasso	0.04281	2.11e-18	-1.98660	4.70e-02	0.000	0.993	0.000	0.001	0.006
WDR25-out.wgt.RDat	/u/home/t/tboltz/project-ophoff/rna_whole_blood/bulk_TWAS_latest/test_sig_weights_lowcov_bulk//WDR25-out.wgt.RDat	WDR25	14	1.01e+08	1.01e+08	0.11277	rs7147586	-2.23	rs2273802	0.053735	-10.88	0.252	114	4	lasso	0.09888	3.15e-41	0.03088	9.75e-01	NA	NA	NA	NA	NA
XRCC3-out.wgt.RDat	/u/home/t/tboltz/project-ophoff/rna_whole_blood/bulk_TWAS_latest/test_sig_weights_lowcov_bulk//XRCC3-out.wgt.RDat	XRCC3	14	1.04e+08	1.04e+08	0.01971	rs11625397	2.92	rs2273175	0.014030	5.09	-0.183	112	6	lasso	0.01642	5.29e-08	-1.52196	1.28e-01	NA	NA	NA	NA	NA
YLPM1-out.wgt.RDat	/u/home/t/tboltz/project-ophoff/rna_whole_blood/bulk_TWAS_latest/test_sig_weights_lowcov_bulk//YLPM1-out.wgt.RDat	YLPM1	14	7.52e+07	7.52e+07	0.02053	rs3784024	1.96	rs12887044	0.022494	6.74	0.333	91	10	enet	0.02363	7.77e-11	0.52425	6.00e-01	NA	NA	NA	NA	NA
ZBTB25-out.wgt.RDat	/u/home/t/tboltz/project-ophoff/rna_whole_blood/bulk_TWAS_latest/test_sig_weights_lowcov_bulk//ZBTB25-out.wgt.RDat	ZBTB25	14	6.50e+07	6.50e+07	0.01469	rs1570295	3.12	rs4902293	0.000637	3.79	0.564	263	263	blup	0.00488	2.12e-03	-1.04268	2.97e-01	NA	NA	NA	NA	NA
ZFP36L1-out.wgt.RDat	/u/home/t/tboltz/project-ophoff/rna_whole_blood/bulk_TWAS_latest/test_sig_weights_lowcov_bulk//ZFP36L1-out.wgt.RDat	ZFP36L1	14	6.93e+07	6.93e+07	0.03667	rs194771	2.27	rs11626345	0.009850	-6.20	-0.637	174	4	lasso	0.02923	4.87e-13	0.33042	7.41e-01	NA	NA	NA	NA	NA
ZFYVE1-out.wgt.RDat	/u/home/t/tboltz/project-ophoff/rna_whole_blood/bulk_TWAS_latest/test_sig_weights_lowcov_bulk//ZFYVE1-out.wgt.RDat	ZFYVE1	14	7.35e+07	7.35e+07	0.01433	rs10220356	2.83	rs12886066	0.017835	6.01	-0.970	143	4	lasso	0.01489	2.13e-07	-1.33626	1.81e-01	NA	NA	NA	NA	NA
ZNF839-out.wgt.RDat	/u/home/t/tboltz/project-ophoff/rna_whole_blood/bulk_TWAS_latest/test_sig_weights_lowcov_bulk//ZNF839-out.wgt.RDat	ZNF839	14	1.03e+08	1.03e+08	0.01406	rs7155881	-3.07	rs7158731	0.006776	-4.05	-2.360	81	81	blup	0.00787	1.29e-04	2.13434	3.28e-02	0.867	0.129	0.000	0.000	0.003
PANEL	FILE	ID	CHR	P0	P1	HSQ	BEST.GWAS.ID	BEST.GWAS.Z	EQTL.ID	EQTL.R2	EQTL.Z	EQTL.GWAS.Z	NSNP	NWGT	MODEL	MODELCV.R2	MODELCV.PV	TWAS.Z	TWAS.P	COLOC.PP0	COLOC.PP1	COLOC.PP2	COLOC.PP3	COLOC.PP4
AAGAB-out.wgt.RDat	/u/home/t/tboltz/project-ophoff/rna_whole_blood/bulk_TWAS_latest/test_sig_weights_lowcov_bulk//AAGAB-out.wgt.RDat	AAGAB	15	6.75e+07	6.75e+07	0.02451	rs7173826	-1.99	rs2033784	0.002504	-3.88	-0.321	155	155	blup	0.00545	1.24e-03	-0.0747	9.40e-01	NA	NA	NA	NA	NA
ABHD17C-out.wgt.RDat	/u/home/t/tboltz/project-ophoff/rna_whole_blood/bulk_TWAS_latest/test_sig_weights_lowcov_bulk//ABHD17C-out.wgt.RDat	ABHD17C	15	8.10e+07	8.10e+07	0.15298	rs8033527	2.54	rs11638968	0.035246	8.19	-0.704	168	6	lasso	0.08283	1.44e-34	0.7762	4.38e-01	NA	NA	NA	NA	NA
ABHD2-out.wgt.RDat	/u/home/t/tboltz/project-ophoff/rna_whole_blood/bulk_TWAS_latest/test_sig_weights_lowcov_bulk//ABHD2-out.wgt.RDat	ABHD2	15	8.96e+07	8.96e+07	0.12781	rs6496557	-1.97	rs6496557	0.015024	6.40	-1.973	102	40	enet	0.05928	5.54e-25	-0.4298	6.67e-01	NA	NA	NA	NA	NA
ADAL-out.wgt.RDat	/u/home/t/tboltz/project-ophoff/rna_whole_blood/bulk_TWAS_latest/test_sig_weights_lowcov_bulk//ADAL-out.wgt.RDat	ADAL	15	4.36e+07	4.36e+07	0.02852	rs3087657	-2.49	rs3742971	0.039468	-8.55	0.217	124	12	enet	0.03942	4.65e-17	-0.1599	8.73e-01	NA	NA	NA	NA	NA
ADAM10-out.wgt.RDat	/u/home/t/tboltz/project-ophoff/rna_whole_blood/bulk_TWAS_latest/test_sig_weights_lowcov_bulk//ADAM10-out.wgt.RDat	ADAM10	15	5.90e+07	5.90e+07	0.07587	rs7179456	-5.65	rs573922	0.026510	7.03	-0.317	142	28	enet	0.03607	9.84e-16	-2.1566	3.10e-02	0.000	0.030	0.000	0.970	0.000
ADAMTS17-out.wgt.RDat	/u/home/t/tboltz/project-ophoff/rna_whole_blood/bulk_TWAS_latest/test_sig_weights_lowcov_bulk//ADAMTS17-out.wgt.RDat	ADAMTS17	15	1.01e+08	1.01e+08	0.05343	rs12911006	-1.89	rs5026360	0.007207	-5.32	-0.205	184	34	enet	0.02904	5.79e-13	-0.3324	7.40e-01	NA	NA	NA	NA	NA
AKAP13-out.wgt.RDat	/u/home/t/tboltz/project-ophoff/rna_whole_blood/bulk_TWAS_latest/test_sig_weights_lowcov_bulk//AKAP13-out.wgt.RDat	AKAP13	15	8.59e+07	8.59e+07	0.12455	rs11629991	2.26	rs11635152	0.085728	12.30	-1.909	305	43	enet	0.11369	1.77e-47	-0.8620	3.89e-01	NA	NA	NA	NA	NA
ANKDD1A-out.wgt.RDat	/u/home/t/tboltz/project-ophoff/rna_whole_blood/bulk_TWAS_latest/test_sig_weights_lowcov_bulk//ANKDD1A-out.wgt.RDat	ANKDD1A	15	6.52e+07	6.52e+07	0.21663	rs1719271	2.27	rs1719273	0.552931	30.92	-0.496	138	4	lasso	0.55594	3.84e-307	-0.5161	6.06e-01	NA	NA	NA	NA	NA
ANPEP-out.wgt.RDat	/u/home/t/tboltz/project-ophoff/rna_whole_blood/bulk_TWAS_latest/test_sig_weights_lowcov_bulk//ANPEP-out.wgt.RDat	ANPEP	15	9.04e+07	9.04e+07	0.18962	rs8192300	-3.44	rs12440213	0.087187	-12.39	1.195	74	25	enet	0.15988	1.24e-67	0.1118	9.11e-01	NA	NA	NA	NA	NA
ANXA2-out.wgt.RDat	/u/home/t/tboltz/project-ophoff/rna_whole_blood/bulk_TWAS_latest/test_sig_weights_lowcov_bulk//ANXA2-out.wgt.RDat	ANXA2	15	6.07e+07	6.07e+07	0.23401	rs2414651	-2.57	rs2100432	0.115852	14.26	-1.463	119	3	lasso	0.11623	1.48e-48	-1.4279	1.53e-01	NA	NA	NA	NA	NA
AP3S2-out.wgt.RDat	/u/home/t/tboltz/project-ophoff/rna_whole_blood/bulk_TWAS_latest/test_sig_weights_lowcov_bulk//AP3S2-out.wgt.RDat	AP3S2	15	9.04e+07	9.04e+07	0.16783	rs8192300	-3.44	rs7111	0.131361	15.18	-1.042	87	15	enet	0.14929	6.40e-63	-1.7226	8.50e-02	NA	NA	NA	NA	NA
AP4E1-out.wgt.RDat	/u/home/t/tboltz/project-ophoff/rna_whole_blood/bulk_TWAS_latest/test_sig_weights_lowcov_bulk//AP4E1-out.wgt.RDat	AP4E1	15	5.12e+07	5.12e+07	0.17391	rs12903915	-4.07	rs6493470	0.106218	13.81	-0.796	214	18	enet	0.13020	1.46e-54	-2.0436	4.10e-02	0.000	0.986	0.000	0.013	0.001
APBA2-out.wgt.RDat	/u/home/t/tboltz/project-ophoff/rna_whole_blood/bulk_TWAS_latest/test_sig_weights_lowcov_bulk//APBA2-out.wgt.RDat	APBA2	15	2.91e+07	2.91e+07	0.02777	rs570956	-2.09	rs8025972	0.032699	8.37	-0.408	71	4	lasso	0.03868	9.14e-17	-0.2799	7.80e-01	NA	NA	NA	NA	NA
APH1B-out.wgt.RDat	/u/home/t/tboltz/project-ophoff/rna_whole_blood/bulk_TWAS_latest/test_sig_weights_lowcov_bulk//APH1B-out.wgt.RDat	APH1B	15	6.36e+07	6.36e+07	0.04151	rs11853804	-5.00	rs3784671	0.010911	4.73	3.209	186	186	blup	0.01931	3.89e-09	3.2094	1.33e-03	0.222	0.383	0.088	0.152	0.154
AQP9-out.wgt.RDat	/u/home/t/tboltz/project-ophoff/rna_whole_blood/bulk_TWAS_latest/test_sig_weights_lowcov_bulk//AQP9-out.wgt.RDat	AQP9	15	5.84e+07	5.84e+07	0.07883	rs1532085	-4.10	rs3784254	0.035354	8.33	1.567	220	28	enet	0.05695	4.80e-24	0.9781	3.28e-01	NA	NA	NA	NA	NA
AQR-out.wgt.RDat	/u/home/t/tboltz/project-ophoff/rna_whole_blood/bulk_TWAS_latest/test_sig_weights_lowcov_bulk//AQR-out.wgt.RDat	AQR	15	3.53e+07	3.53e+07	0.01633	rs4924647	2.21	rs2015461	0.004864	-4.27	-0.573	81	2	lasso	0.00529	1.44e-03	0.4461	6.56e-01	NA	NA	NA	NA	NA
ARHGAP11A-out.wgt.RDat	/u/home/t/tboltz/project-ophoff/rna_whole_blood/bulk_TWAS_latest/test_sig_weights_lowcov_bulk//ARHGAP11A-out.wgt.RDat	ARHGAP11A	15	3.29e+07	3.29e+07	0.14416	rs8034555	2.45	rs10519742	0.010813	-5.71	0.606	138	51	enet	0.04361	1.01e-18	-0.5831	5.60e-01	NA	NA	NA	NA	NA
ARID3B-out.wgt.RDat	/u/home/t/tboltz/project-ophoff/rna_whole_blood/bulk_TWAS_latest/test_sig_weights_lowcov_bulk//ARID3B-out.wgt.RDat	ARID3B	15	7.48e+07	7.48e+07	0.02747	rs736118	3.39	rs8027459	0.020435	6.15	1.166	161	3	lasso	0.01784	1.46e-08	1.1814	2.37e-01	NA	NA	NA	NA	NA
ARPIN-out.wgt.RDat	/u/home/t/tboltz/project-ophoff/rna_whole_blood/bulk_TWAS_latest/test_sig_weights_lowcov_bulk//ARPIN-out.wgt.RDat	ARPIN	15	9.05e+07	9.05e+07	0.04789	rs8192300	-3.44	rs17821167	0.000227	4.10	-2.751	87	12	enet	0.01558	1.14e-07	-2.2010	2.77e-02	0.887	0.107	0.002	0.000	0.003
ARRDC4-out.wgt.RDat	/u/home/t/tboltz/project-ophoff/rna_whole_blood/bulk_TWAS_latest/test_sig_weights_lowcov_bulk//ARRDC4-out.wgt.RDat	ARRDC4	15	9.85e+07	9.85e+07	0.31483	rs1602457	-2.64	rs2130882	0.111372	-13.96	0.318	107	29	enet	0.15313	1.28e-64	-0.6278	5.30e-01	NA	NA	NA	NA	NA
ATP10A-out.wgt.RDat	/u/home/t/tboltz/project-ophoff/rna_whole_blood/bulk_TWAS_latest/test_sig_weights_lowcov_bulk//ATP10A-out.wgt.RDat	ATP10A	15	2.61e+07	2.61e+07	0.08578	rs1872380	3.25	rs1345098	0.117632	14.38	0.071	177	1	lasso	0.11604	1.78e-48	0.0710	9.43e-01	NA	NA	NA	NA	NA
ATP8B4-out.wgt.RDat	/u/home/t/tboltz/project-ophoff/rna_whole_blood/bulk_TWAS_latest/test_sig_weights_lowcov_bulk//ATP8B4-out.wgt.RDat	ATP8B4	15	5.05e+07	5.05e+07	0.18714	rs3105592	-3.51	rs6493402	0.063369	-10.60	1.676	133	43	enet	0.10550	5.20e-44	-0.9991	3.18e-01	NA	NA	NA	NA	NA
BAHD1-out.wgt.RDat	/u/home/t/tboltz/project-ophoff/rna_whole_blood/bulk_TWAS_latest/test_sig_weights_lowcov_bulk//BAHD1-out.wgt.RDat	BAHD1	15	4.07e+07	4.07e+07	0.01939	rs676180	2.28	rs8026605	0.004336	-4.17	1.251	173	173	blup	0.00812	1.03e-04	-0.8921	3.72e-01	NA	NA	NA	NA	NA
BBS4-out.wgt.RDat	/u/home/t/tboltz/project-ophoff/rna_whole_blood/bulk_TWAS_latest/test_sig_weights_lowcov_bulk//BBS4-out.wgt.RDat	BBS4	15	7.30e+07	7.30e+07	0.12897	rs8033644	-2.00	rs16957148	0.016526	5.98	-0.190	136	29	enet	0.03766	2.31e-16	-0.8099	4.18e-01	NA	NA	NA	NA	NA
BLM-out.wgt.RDat	/u/home/t/tboltz/project-ophoff/rna_whole_blood/bulk_TWAS_latest/test_sig_weights_lowcov_bulk//BLM-out.wgt.RDat	BLM	15	9.13e+07	9.13e+07	0.03688	rs3803539	2.35	rs2270132	0.031479	7.77	-0.666	145	2	lasso	0.03196	4.13e-14	-0.6302	5.29e-01	NA	NA	NA	NA	NA
BNIP2-out.wgt.RDat	/u/home/t/tboltz/project-ophoff/rna_whole_blood/bulk_TWAS_latest/test_sig_weights_lowcov_bulk//BNIP2-out.wgt.RDat	BNIP2	15	6.00e+07	6.00e+07	0.02653	rs2306781	-3.07	rs4775175	0.017624	-5.73	-0.025	150	16	enet	0.01630	5.90e-08	-0.4070	6.84e-01	NA	NA	NA	NA	NA
C15orf39-out.wgt.RDat	/u/home/t/tboltz/project-ophoff/rna_whole_blood/bulk_TWAS_latest/test_sig_weights_lowcov_bulk//C15orf39-out.wgt.RDat	C15orf39	15	7.55e+07	7.55e+07	0.06087	rs1133322	-2.89	rs3210683	0.020405	-6.20	1.020	103	103	blup	0.02225	2.72e-10	-1.0131	3.11e-01	NA	NA	NA	NA	NA
C15orf40-out.wgt.RDat	/u/home/t/tboltz/project-ophoff/rna_whole_blood/bulk_TWAS_latest/test_sig_weights_lowcov_bulk//C15orf40-out.wgt.RDat	C15orf40	15	8.37e+07	8.37e+07	0.03314	rs9806543	2.78	rs17361375	0.021121	-6.77	0.816	107	8	lasso	0.02710	3.37e-12	-1.7274	8.41e-02	NA	NA	NA	NA	NA
CALML4-out.wgt.RDat	/u/home/t/tboltz/project-ophoff/rna_whole_blood/bulk_TWAS_latest/test_sig_weights_lowcov_bulk//CALML4-out.wgt.RDat	CALML4	15	6.85e+07	6.85e+07	0.06558	rs7169854	3.35	rs448720	0.008839	-5.40	-0.946	141	41	enet	0.03101	9.74e-14	1.6301	1.03e-01	NA	NA	NA	NA	NA
CATSPER2-out.wgt.RDat	/u/home/t/tboltz/project-ophoff/rna_whole_blood/bulk_TWAS_latest/test_sig_weights_lowcov_bulk//CATSPER2-out.wgt.RDat	CATSPER2	15	4.40e+07	4.40e+07	0.01587	rs3087657	-2.49	rs10163069	0.003483	4.17	-1.578	147	147	blup	0.01193	3.15e-06	-0.4967	6.19e-01	NA	NA	NA	NA	NA
CCDC32-out.wgt.RDat	/u/home/t/tboltz/project-ophoff/rna_whole_blood/bulk_TWAS_latest/test_sig_weights_lowcov_bulk//CCDC32-out.wgt.RDat	CCDC32	15	4.09e+07	4.09e+07	0.06442	rs676180	2.28	rs17674454	0.091601	-12.78	-1.527	112	8	lasso	0.10648	2.02e-44	1.1884	2.35e-01	NA	NA	NA	NA	NA
CCPG1-out.wgt.RDat	/u/home/t/tboltz/project-ophoff/rna_whole_blood/bulk_TWAS_latest/test_sig_weights_lowcov_bulk//CCPG1-out.wgt.RDat	CCPG1	15	5.57e+07	5.57e+07	0.02455	rs16976428	2.28	rs8034882	0.000936	4.79	-0.354	130	130	blup	0.01017	1.56e-05	-0.1528	8.79e-01	NA	NA	NA	NA	NA
CDIN1-out.wgt.RDat	/u/home/t/tboltz/project-ophoff/rna_whole_blood/bulk_TWAS_latest/test_sig_weights_lowcov_bulk//CDIN1-out.wgt.RDat	CDIN1	15	3.69e+07	3.69e+07	0.01283	rs2041849	-3.11	rs7183890	0.014642	-5.68	-1.069	162	3	lasso	0.01410	4.37e-07	1.0673	2.86e-01	NA	NA	NA	NA	NA
CEP152-out.wgt.RDat	/u/home/t/tboltz/project-ophoff/rna_whole_blood/bulk_TWAS_latest/test_sig_weights_lowcov_bulk//CEP152-out.wgt.RDat	CEP152	15	4.91e+07	4.91e+07	0.09623	rs668842	1.83	rs16961518	0.066363	-10.82	-0.197	130	26	enet	0.07625	7.23e-32	0.3834	7.01e-01	NA	NA	NA	NA	NA
CERS3-out.wgt.RDat	/u/home/t/tboltz/project-ophoff/rna_whole_blood/bulk_TWAS_latest/test_sig_weights_lowcov_bulk//CERS3-out.wgt.RDat	CERS3	15	1.01e+08	1.01e+08	0.17582	rs1598492	2.34	rs1566776	0.006933	-5.95	0.737	174	52	enet	0.09567	6.86e-40	0.2748	7.83e-01	NA	NA	NA	NA	NA
CFAP161-out.wgt.RDat	/u/home/t/tboltz/project-ophoff/rna_whole_blood/bulk_TWAS_latest/test_sig_weights_lowcov_bulk//CFAP161-out.wgt.RDat	CFAP161	15	8.13e+07	8.13e+07	0.03533	rs8033527	2.54	rs2683238	0.033672	7.76	-1.779	137	3	lasso	0.03253	2.45e-14	-1.7361	8.26e-02	NA	NA	NA	NA	NA
CHP1-out.wgt.RDat	/u/home/t/tboltz/project-ophoff/rna_whole_blood/bulk_TWAS_latest/test_sig_weights_lowcov_bulk//CHP1-out.wgt.RDat	CHP1	15	4.15e+07	4.15e+07	0.04123	rs676180	2.28	rs2164996	0.034871	-7.86	-1.899	92	11	enet	0.03846	1.12e-16	2.2267	2.60e-02	0.000	0.993	0.000	0.000	0.006
CHRNA5-out.wgt.RDat	/u/home/t/tboltz/project-ophoff/rna_whole_blood/bulk_TWAS_latest/test_sig_weights_lowcov_bulk//CHRNA5-out.wgt.RDat	CHRNA5	15	7.89e+07	7.89e+07	0.03396	rs2870085	-3.89	rs3813572	0.047891	9.53	-1.025	158	158	blup	0.04863	1.02e-20	-1.5463	1.22e-01	NA	NA	NA	NA	NA
CHSY1-out.wgt.RDat	/u/home/t/tboltz/project-ophoff/rna_whole_blood/bulk_TWAS_latest/test_sig_weights_lowcov_bulk//CHSY1-out.wgt.RDat	CHSY1	15	1.02e+08	1.02e+08	0.15629	rs2124133	3.62	rs3743193	0.173172	-17.37	-0.812	169	3	lasso	0.17223	3.30e-73	0.7428	4.58e-01	NA	NA	NA	NA	NA
CIB1-out.wgt.RDat	/u/home/t/tboltz/project-ophoff/rna_whole_blood/bulk_TWAS_latest/test_sig_weights_lowcov_bulk//CIB1-out.wgt.RDat	CIB1	15	9.08e+07	9.08e+07	0.27715	rs8192300	-3.44	rs2073703	0.305858	-23.03	-1.498	101	7	lasso	0.38482	9.30e-185	1.4152	1.57e-01	NA	NA	NA	NA	NA
CLN6-out.wgt.RDat	/u/home/t/tboltz/project-ophoff/rna_whole_blood/bulk_TWAS_latest/test_sig_weights_lowcov_bulk//CLN6-out.wgt.RDat	CLN6	15	6.85e+07	6.85e+07	0.26872	rs7169854	3.35	rs1387556	0.070844	11.23	0.430	133	40	enet	0.13268	1.23e-55	0.5342	5.93e-01	NA	NA	NA	NA	NA
CRAT37-out.wgt.RDat	/u/home/t/tboltz/project-ophoff/rna_whole_blood/bulk_TWAS_latest/test_sig_weights_lowcov_bulk//CRAT37-out.wgt.RDat	CRAT37	15	9.20e+07	9.20e+07	0.02985	rs4572364	-2.83	rs7175213	0.007966	3.88	-0.571	107	21	enet	0.01105	6.97e-06	-0.5973	5.50e-01	NA	NA	NA	NA	NA
CSK-out.wgt.RDat	/u/home/t/tboltz/project-ophoff/rna_whole_blood/bulk_TWAS_latest/test_sig_weights_lowcov_bulk//CSK-out.wgt.RDat	CSK	15	7.51e+07	7.51e+07	0.01904	rs1133322	-2.89	rs2168518	0.007915	4.72	-1.235	156	13	enet	0.01704	3.04e-08	-0.3917	6.95e-01	NA	NA	NA	NA	NA
CSNK1G1-out.wgt.RDat	/u/home/t/tboltz/project-ophoff/rna_whole_blood/bulk_TWAS_latest/test_sig_weights_lowcov_bulk//CSNK1G1-out.wgt.RDat	CSNK1G1	15	6.46e+07	6.46e+07	0.06276	rs1802376	3.05	rs8033972	0.020508	7.09	2.231	159	159	blup	0.03644	7.00e-16	1.0307	3.03e-01	NA	NA	NA	NA	NA
CTSH-out.wgt.RDat	/u/home/t/tboltz/project-ophoff/rna_whole_blood/bulk_TWAS_latest/test_sig_weights_lowcov_bulk//CTSH-out.wgt.RDat	CTSH	15	7.92e+07	7.92e+07	0.60007	rs2870085	-3.89	rs11638844	0.108782	-13.99	-3.646	186	61	enet	0.27902	3.88e-125	3.6101	3.06e-04	0.000	0.416	0.000	0.003	0.581
DAPK2-out.wgt.RDat	/u/home/t/tboltz/project-ophoff/rna_whole_blood/bulk_TWAS_latest/test_sig_weights_lowcov_bulk//DAPK2-out.wgt.RDat	DAPK2	15	6.44e+07	6.44e+07	0.21806	rs1802376	3.05	rs427789	0.134431	-15.41	-0.419	130	42	enet	0.16319	4.04e-69	0.7501	4.53e-01	NA	NA	NA	NA	NA
DENND4A-out.wgt.RDat	/u/home/t/tboltz/project-ophoff/rna_whole_blood/bulk_TWAS_latest/test_sig_weights_lowcov_bulk//DENND4A-out.wgt.RDat	DENND4A	15	6.61e+07	6.61e+07	0.06592	rs333562	-2.00	rs2727099	0.066972	-10.93	-0.178	80	15	enet	0.07958	3.14e-33	0.1438	8.86e-01	NA	NA	NA	NA	NA
DIS3L-out.wgt.RDat	/u/home/t/tboltz/project-ophoff/rna_whole_blood/bulk_TWAS_latest/test_sig_weights_lowcov_bulk//DIS3L-out.wgt.RDat	DIS3L	15	6.66e+07	6.66e+07	0.17708	rs333562	-2.00	rs12911848	0.042003	-8.61	-1.157	121	49	enet	0.10996	6.82e-46	-1.1139	2.65e-01	NA	NA	NA	NA	NA
DMXL2-out.wgt.RDat	/u/home/t/tboltz/project-ophoff/rna_whole_blood/bulk_TWAS_latest/test_sig_weights_lowcov_bulk//DMXL2-out.wgt.RDat	DMXL2	15	5.19e+07	5.19e+07	0.18359	rs2459399	2.78	rs4359386	0.095083	12.96	-1.035	216	27	enet	0.13153	3.88e-55	-2.1139	3.45e-02	0.000	0.998	0.000	0.001	0.002
DNAAF4-out.wgt.RDat	/u/home/t/tboltz/project-ophoff/rna_whole_blood/bulk_TWAS_latest/test_sig_weights_lowcov_bulk//DNAAF4-out.wgt.RDat	DNAAF4	15	5.58e+07	5.58e+07	0.03301	rs16976428	2.28	rs11856786	0.010877	5.81	-1.731	134	21	enet	0.02344	9.27e-11	-0.1812	8.56e-01	NA	NA	NA	NA	NA
DNAJA4-out.wgt.RDat	/u/home/t/tboltz/project-ophoff/rna_whole_blood/bulk_TWAS_latest/test_sig_weights_lowcov_bulk//DNAJA4-out.wgt.RDat	DNAJA4	15	7.86e+07	7.86e+07	0.24499	rs922691	-2.42	rs11639191	0.028924	7.21	-0.773	162	40	enet	0.08024	1.67e-33	-0.3666	7.14e-01	NA	NA	NA	NA	NA
DNM1P46-out.wgt.RDat	/u/home/t/tboltz/project-ophoff/rna_whole_blood/bulk_TWAS_latest/test_sig_weights_lowcov_bulk//DNM1P46-out.wgt.RDat	DNM1P46	15	1.00e+08	1.00e+08	0.01734	rs755439	2.96	rs8039888	0.004847	-4.44	-0.461	162	10	enet	0.01704	3.04e-08	0.1472	8.83e-01	NA	NA	NA	NA	NA
DPP8-out.wgt.RDat	/u/home/t/tboltz/project-ophoff/rna_whole_blood/bulk_TWAS_latest/test_sig_weights_lowcov_bulk//DPP8-out.wgt.RDat	DPP8	15	6.58e+07	6.58e+07	0.01177	rs333562	-2.00	rs352453	0.006135	4.53	-1.050	90	10	enet	0.00872	5.92e-05	-0.9234	3.56e-01	NA	NA	NA	NA	NA
DRAIC-out.wgt.RDat	/u/home/t/tboltz/project-ophoff/rna_whole_blood/bulk_TWAS_latest/test_sig_weights_lowcov_bulk//DRAIC-out.wgt.RDat	DRAIC	15	6.98e+07	6.98e+07	0.06879	rs2679629	2.95	rs4777170	0.043026	-8.74	-0.205	156	14	enet	0.04630	8.63e-20	0.2871	7.74e-01	NA	NA	NA	NA	NA
DUT-out.wgt.RDat	/u/home/t/tboltz/project-ophoff/rna_whole_blood/bulk_TWAS_latest/test_sig_weights_lowcov_bulk//DUT-out.wgt.RDat	DUT	15	4.86e+07	4.86e+07	0.12593	rs668842	1.83	rs971952	0.175446	17.66	-0.108	123	10	lasso	0.19910	1.28e-85	-0.2265	8.21e-01	NA	NA	NA	NA	NA
EHD4-out.wgt.RDat	/u/home/t/tboltz/project-ophoff/rna_whole_blood/bulk_TWAS_latest/test_sig_weights_lowcov_bulk//EHD4-out.wgt.RDat	EHD4	15	4.23e+07	4.23e+07	0.03358	rs16972089	2.70	rs1197688	0.018997	5.88	-0.576	158	2	lasso	0.02005	1.98e-09	-0.7130	4.76e-01	NA	NA	NA	NA	NA
EIF2AK4-out.wgt.RDat	/u/home/t/tboltz/project-ophoff/rna_whole_blood/bulk_TWAS_latest/test_sig_weights_lowcov_bulk//EIF2AK4-out.wgt.RDat	EIF2AK4	15	4.02e+07	4.02e+07	0.15563	rs3784391	-2.81	rs11070245	0.068457	11.24	-1.530	231	38	enet	0.12674	4.58e-53	-2.0221	4.32e-02	0.000	0.996	0.000	0.001	0.003
ETFA-out.wgt.RDat	/u/home/t/tboltz/project-ophoff/rna_whole_blood/bulk_TWAS_latest/test_sig_weights_lowcov_bulk//ETFA-out.wgt.RDat	ETFA	15	7.66e+07	7.66e+07	0.09842	rs2120107	-2.78	rs11631423	0.103622	13.45	-1.944	102	8	lasso	0.12435	4.88e-52	-1.0481	2.95e-01	NA	NA	NA	NA	NA
FAM169B-out.wgt.RDat	/u/home/t/tboltz/project-ophoff/rna_whole_blood/bulk_TWAS_latest/test_sig_weights_lowcov_bulk//FAM169B-out.wgt.RDat	FAM169B	15	9.91e+07	9.91e+07	0.02310	rs12914549	2.30	rs3803478	0.003883	-4.41	-1.451	126	17	enet	0.00877	5.63e-05	1.3276	1.84e-01	NA	NA	NA	NA	NA
FAM174B-out.wgt.RDat	/u/home/t/tboltz/project-ophoff/rna_whole_blood/bulk_TWAS_latest/test_sig_weights_lowcov_bulk//FAM174B-out.wgt.RDat	FAM174B	15	9.34e+07	9.34e+07	0.01476	rs7174083	2.77	rs8038332	0.010283	-4.53	0.182	139	139	blup	0.00758	1.70e-04	1.2865	1.98e-01	NA	NA	NA	NA	NA
FAM214A-out.wgt.RDat	/u/home/t/tboltz/project-ophoff/rna_whole_blood/bulk_TWAS_latest/test_sig_weights_lowcov_bulk//FAM214A-out.wgt.RDat	FAM214A	15	5.30e+07	5.30e+07	0.03970	rs8040562	-2.69	rs4776065	0.005814	5.09	-0.169	171	19	enet	0.00985	2.10e-05	0.4732	6.36e-01	NA	NA	NA	NA	NA
FAM219B-out.wgt.RDat	/u/home/t/tboltz/project-ophoff/rna_whole_blood/bulk_TWAS_latest/test_sig_weights_lowcov_bulk//FAM219B-out.wgt.RDat	FAM219B	15	7.52e+07	7.52e+07	0.02011	rs1133322	-2.89	rs11638130	0.004538	4.62	2.834	150	150	blup	0.00946	3.01e-05	2.5078	1.21e-02	0.173	0.791	0.000	0.001	0.035
FAN1-out.wgt.RDat	/u/home/t/tboltz/project-ophoff/rna_whole_blood/bulk_TWAS_latest/test_sig_weights_lowcov_bulk//FAN1-out.wgt.RDat	FAN1	15	3.12e+07	3.12e+07	0.16702	rs8031038	-3.15	rs2140733	0.274104	21.83	1.356	92	34	enet	0.43248	4.87e-215	0.8382	4.02e-01	NA	NA	NA	NA	NA
FBN1-out.wgt.RDat	/u/home/t/tboltz/project-ophoff/rna_whole_blood/bulk_TWAS_latest/test_sig_weights_lowcov_bulk//FBN1-out.wgt.RDat	FBN1	15	4.89e+07	4.89e+07	0.13506	rs668842	1.83	rs1354738	0.185808	-18.01	1.209	133	8	lasso	0.18440	8.86e-79	-1.2616	2.07e-01	NA	NA	NA	NA	NA
FBXO22-out.wgt.RDat	/u/home/t/tboltz/project-ophoff/rna_whole_blood/bulk_TWAS_latest/test_sig_weights_lowcov_bulk//FBXO22-out.wgt.RDat	FBXO22	15	7.62e+07	7.62e+07	0.01120	rs4886792	-2.72	rs1039547	0.015335	-5.34	-0.837	80	1	lasso	0.01346	7.78e-07	0.8370	4.03e-01	NA	NA	NA	NA	NA
FEM1B-out.wgt.RDat	/u/home/t/tboltz/project-ophoff/rna_whole_blood/bulk_TWAS_latest/test_sig_weights_lowcov_bulk//FEM1B-out.wgt.RDat	FEM1B	15	6.86e+07	6.86e+07	0.03183	rs7169854	3.35	rs4776396	0.024159	6.63	-1.125	125	3	lasso	0.02314	1.21e-10	-1.3106	1.90e-01	NA	NA	NA	NA	NA
FES-out.wgt.RDat	/u/home/t/tboltz/project-ophoff/rna_whole_blood/bulk_TWAS_latest/test_sig_weights_lowcov_bulk//FES-out.wgt.RDat	FES	15	9.14e+07	9.14e+07	0.14119	rs3743401	2.28	rs4932178	0.050533	-9.45	-0.698	131	5	lasso	0.08304	1.18e-34	0.6255	5.32e-01	NA	NA	NA	NA	NA
FMN1-out.wgt.RDat	/u/home/t/tboltz/project-ophoff/rna_whole_blood/bulk_TWAS_latest/test_sig_weights_lowcov_bulk//FMN1-out.wgt.RDat	FMN1	15	3.35e+07	3.35e+07	0.46051	rs8034555	2.45	rs345781	0.621267	32.74	-1.106	228	38	enet	0.64462	0.00e+00	-0.9543	3.40e-01	NA	NA	NA	NA	NA
GALK2-out.wgt.RDat	/u/home/t/tboltz/project-ophoff/rna_whole_blood/bulk_TWAS_latest/test_sig_weights_lowcov_bulk//GALK2-out.wgt.RDat	GALK2	15	4.94e+07	4.94e+07	0.08593	rs16962668	1.88	rs8029914	0.095123	-12.92	0.421	124	14	enet	0.10339	4.04e-43	-0.3602	7.19e-01	NA	NA	NA	NA	NA
GANC-out.wgt.RDat	/u/home/t/tboltz/project-ophoff/rna_whole_blood/bulk_TWAS_latest/test_sig_weights_lowcov_bulk//GANC-out.wgt.RDat	GANC	15	4.26e+07	4.26e+07	0.00764	rs16972089	2.70	rs4924672	0.004680	-4.17	0.883	182	182	blup	0.00322	1.04e-02	-0.1571	8.75e-01	NA	NA	NA	NA	NA
GATM-out.wgt.RDat	/u/home/t/tboltz/project-ophoff/rna_whole_blood/bulk_TWAS_latest/test_sig_weights_lowcov_bulk//GATM-out.wgt.RDat	GATM	15	4.57e+07	4.57e+07	0.09638	rs2453531	1.84	rs3759899	0.231839	-20.11	1.113	148	8	lasso	0.24333	5.57e-107	-1.2151	2.24e-01	NA	NA	NA	NA	NA
GCHFR-out.wgt.RDat	/u/home/t/tboltz/project-ophoff/rna_whole_blood/bulk_TWAS_latest/test_sig_weights_lowcov_bulk//GCHFR-out.wgt.RDat	GCHFR	15	4.11e+07	4.11e+07	0.02357	rs676180	2.28	rs2619681	0.009783	-5.41	0.504	119	6	lasso	0.01646	5.11e-08	-0.5983	5.50e-01	NA	NA	NA	NA	NA
GCOM1-out.wgt.RDat	/u/home/t/tboltz/project-ophoff/rna_whole_blood/bulk_TWAS_latest/test_sig_weights_lowcov_bulk//GCOM1-out.wgt.RDat	GCOM1	15	5.79e+07	5.79e+07	0.41567	rs2554040	2.53	rs4774966	0.325704	23.80	1.587	203	29	enet	0.35189	3.58e-165	1.3254	1.85e-01	NA	NA	NA	NA	NA
GLCE-out.wgt.RDat	/u/home/t/tboltz/project-ophoff/rna_whole_blood/bulk_TWAS_latest/test_sig_weights_lowcov_bulk//GLCE-out.wgt.RDat	GLCE	15	6.95e+07	6.95e+07	0.09598	rs12440300	2.50	rs4777120	0.029167	-7.90	-0.359	160	4	lasso	0.05337	1.30e-22	1.6147	1.06e-01	NA	NA	NA	NA	NA
GNB5-out.wgt.RDat	/u/home/t/tboltz/project-ophoff/rna_whole_blood/bulk_TWAS_latest/test_sig_weights_lowcov_bulk//GNB5-out.wgt.RDat	GNB5	15	5.25e+07	5.25e+07	0.12787	rs8040562	-2.69	rs16964760	0.056181	9.99	-0.429	106	5	lasso	0.07254	2.36e-30	0.7236	4.69e-01	NA	NA	NA	NA	NA
GOLGA2P7-out.wgt.RDat	/u/home/t/tboltz/project-ophoff/rna_whole_blood/bulk_TWAS_latest/test_sig_weights_lowcov_bulk//GOLGA2P7-out.wgt.RDat	GOLGA2P7	15	8.49e+07	8.49e+07	0.04543	rs2279926	1.69	rs17600128	0.005110	4.59	0.812	140	28	enet	0.02434	4.08e-11	1.1119	2.66e-01	NA	NA	NA	NA	NA
GOLGA6L17P-out.wgt.RDat	/u/home/t/tboltz/project-ophoff/rna_whole_blood/bulk_TWAS_latest/test_sig_weights_lowcov_bulk//GOLGA6L17P-out.wgt.RDat	GOLGA6L17P	15	8.51e+07	8.51e+07	0.08506	rs2279926	1.69	rs4842947	0.051461	9.68	0.959	181	40	enet	0.06243	2.98e-26	1.4416	1.49e-01	NA	NA	NA	NA	NA
GOLGA6L4-out.wgt.RDat	/u/home/t/tboltz/project-ophoff/rna_whole_blood/bulk_TWAS_latest/test_sig_weights_lowcov_bulk//GOLGA6L4-out.wgt.RDat	GOLGA6L4	15	8.49e+07	8.49e+07	0.10946	rs2279926	1.69	rs2008262	0.042791	9.63	0.433	141	36	enet	0.08893	4.38e-37	0.4595	6.46e-01	NA	NA	NA	NA	NA
GOLGA6L9-out.wgt.RDat	/u/home/t/tboltz/project-ophoff/rna_whole_blood/bulk_TWAS_latest/test_sig_weights_lowcov_bulk//GOLGA6L9-out.wgt.RDat	GOLGA6L9	15	8.27e+07	8.27e+07	0.09409	rs872332	-2.51	rs12592193	0.032855	7.63	0.612	42	42	enet	0.05908	6.69e-25	0.9886	3.23e-01	NA	NA	NA	NA	NA
GOLGA8A-out.wgt.RDat	/u/home/t/tboltz/project-ophoff/rna_whole_blood/bulk_TWAS_latest/test_sig_weights_lowcov_bulk//GOLGA8A-out.wgt.RDat	GOLGA8A	15	3.47e+07	3.47e+07	0.12222	rs16958878	-1.63	rs2879515	0.031674	7.80	-0.062	84	21	enet	0.04857	1.08e-20	-1.2008	2.30e-01	NA	NA	NA	NA	NA
GOLGA8B-out.wgt.RDat	/u/home/t/tboltz/project-ophoff/rna_whole_blood/bulk_TWAS_latest/test_sig_weights_lowcov_bulk//GOLGA8B-out.wgt.RDat	GOLGA8B	15	3.49e+07	3.49e+07	0.27140	rs16958878	-1.63	rs2879515	0.245680	-20.67	-0.062	73	25	enet	0.29124	1.47e-131	0.5834	5.60e-01	NA	NA	NA	NA	NA
GOLGA8K-out.wgt.RDat	/u/home/t/tboltz/project-ophoff/rna_whole_blood/bulk_TWAS_latest/test_sig_weights_lowcov_bulk//GOLGA8K-out.wgt.RDat	GOLGA8K	15	3.27e+07	3.27e+07	0.02054	rs1606659	1.99	rs17525764	-0.000498	-3.44	1.360	107	107	blup	0.00520	1.55e-03	-0.2653	7.91e-01	NA	NA	NA	NA	NA
GOLGA8N-out.wgt.RDat	/u/home/t/tboltz/project-ophoff/rna_whole_blood/bulk_TWAS_latest/test_sig_weights_lowcov_bulk//GOLGA8N-out.wgt.RDat	GOLGA8N	15	3.29e+07	3.29e+07	0.19014	rs8034555	2.45	rs12594777	0.062179	-10.54	-1.357	135	15	enet	0.06546	1.77e-27	1.1702	2.42e-01	NA	NA	NA	NA	NA
GOLGA8O-out.wgt.RDat	/u/home/t/tboltz/project-ophoff/rna_whole_blood/bulk_TWAS_latest/test_sig_weights_lowcov_bulk//GOLGA8O-out.wgt.RDat	GOLGA8O	15	3.27e+07	3.27e+07	0.06202	rs1606659	1.99	rs11071512	0.032097	-7.79	-1.467	122	6	lasso	0.04310	1.62e-18	0.8921	3.72e-01	NA	NA	NA	NA	NA
GOLGA8R-out.wgt.RDat	/u/home/t/tboltz/project-ophoff/rna_whole_blood/bulk_TWAS_latest/test_sig_weights_lowcov_bulk//GOLGA8R-out.wgt.RDat	GOLGA8R	15	3.07e+07	3.07e+07	0.11851	rs798087	1.53	rs3964705	0.043169	8.77	1.266	20	13	enet	0.06554	1.65e-27	0.9106	3.62e-01	NA	NA	NA	NA	NA
GTF2A2-out.wgt.RDat	/u/home/t/tboltz/project-ophoff/rna_whole_blood/bulk_TWAS_latest/test_sig_weights_lowcov_bulk//GTF2A2-out.wgt.RDat	GTF2A2	15	5.99e+07	5.99e+07	0.08691	rs2306781	-3.07	rs7169509	0.049445	9.37	1.027	152	4	lasso	0.04872	9.44e-21	1.1080	2.68e-01	NA	NA	NA	NA	NA
HACD3-out.wgt.RDat	/u/home/t/tboltz/project-ophoff/rna_whole_blood/bulk_TWAS_latest/test_sig_weights_lowcov_bulk//HACD3-out.wgt.RDat	HACD3	15	6.58e+07	6.58e+07	0.01704	rs333562	-2.00	rs11629787	0.012973	5.16	-0.261	88	3	lasso	0.01288	1.32e-06	-0.4476	6.54e-01	NA	NA	NA	NA	NA
HAPLN3-out.wgt.RDat	/u/home/t/tboltz/project-ophoff/rna_whole_blood/bulk_TWAS_latest/test_sig_weights_lowcov_bulk//HAPLN3-out.wgt.RDat	HAPLN3	15	8.94e+07	8.94e+07	0.05512	rs6496557	-1.97	rs8024779	0.009151	-4.49	0.399	121	35	enet	0.01818	1.07e-08	0.7116	4.77e-01	NA	NA	NA	NA	NA
HAUS2-out.wgt.RDat	/u/home/t/tboltz/project-ophoff/rna_whole_blood/bulk_TWAS_latest/test_sig_weights_lowcov_bulk//HAUS2-out.wgt.RDat	HAUS2	15	4.28e+07	4.28e+07	0.03691	rs4923947	2.61	rs10454039	0.010297	4.87	-1.435	138	4	lasso	0.00738	2.04e-04	-2.1851	2.89e-02	0.125	0.869	0.000	0.001	0.006
HDDC3-out.wgt.RDat	/u/home/t/tboltz/project-ophoff/rna_whole_blood/bulk_TWAS_latest/test_sig_weights_lowcov_bulk//HDDC3-out.wgt.RDat	HDDC3	15	9.15e+07	9.15e+07	0.02612	rs3743401	2.28	rs8034780	0.012434	4.82	2.229	128	128	blup	0.01318	1.00e-06	1.6469	9.96e-02	NA	NA	NA	NA	NA
HDGFL3-out.wgt.RDat	/u/home/t/tboltz/project-ophoff/rna_whole_blood/bulk_TWAS_latest/test_sig_weights_lowcov_bulk//HDGFL3-out.wgt.RDat	HDGFL3	15	8.39e+07	8.39e+07	0.22136	rs9806543	2.78	rs7167364	0.203906	18.81	-1.646	123	10	lasso	0.25608	2.29e-113	-0.9892	3.23e-01	NA	NA	NA	NA	NA
HERC1-out.wgt.RDat	/u/home/t/tboltz/project-ophoff/rna_whole_blood/bulk_TWAS_latest/test_sig_weights_lowcov_bulk//HERC1-out.wgt.RDat	HERC1	15	6.41e+07	6.41e+07	0.05710	rs7173285	-3.54	rs4411464	0.040795	-8.47	0.184	128	16	enet	0.05878	8.81e-25	0.5528	5.80e-01	NA	NA	NA	NA	NA
HERC2-out.wgt.RDat	/u/home/t/tboltz/project-ophoff/rna_whole_blood/bulk_TWAS_latest/test_sig_weights_lowcov_bulk//HERC2-out.wgt.RDat	HERC2	15	2.86e+07	2.86e+07	0.03763	rs7174027	3.30	rs8028689	0.348766	24.74	2.468	53	4	lasso	0.35698	3.94e-168	2.4692	1.35e-02	0.000	0.977	0.000	0.001	0.022
HERC2P2-out.wgt.RDat	/u/home/t/tboltz/project-ophoff/rna_whole_blood/bulk_TWAS_latest/test_sig_weights_lowcov_bulk//HERC2P2-out.wgt.RDat	HERC2P2	15	2.34e+07	2.34e+07	0.03296	rs6576525	-1.96	rs4778575	0.006464	-4.11	-1.059	29	3	lasso	0.01586	8.86e-08	1.0803	2.80e-01	NA	NA	NA	NA	NA
HMG20A-out.wgt.RDat	/u/home/t/tboltz/project-ophoff/rna_whole_blood/bulk_TWAS_latest/test_sig_weights_lowcov_bulk//HMG20A-out.wgt.RDat	HMG20A	15	7.77e+07	7.77e+07	0.07401	rs10519162	-3.30	rs8032071	0.063214	10.53	0.274	150	8	enet	0.07786	1.59e-32	0.4256	6.70e-01	NA	NA	NA	NA	NA
HOMER2-out.wgt.RDat	/u/home/t/tboltz/project-ophoff/rna_whole_blood/bulk_TWAS_latest/test_sig_weights_lowcov_bulk//HOMER2-out.wgt.RDat	HOMER2	15	8.37e+07	8.37e+07	0.04456	rs9806543	2.78	rs2667385	0.046563	-9.12	2.223	105	3	lasso	0.04952	4.50e-21	-2.6284	8.58e-03	0.000	0.985	0.000	0.000	0.014
HSP90B2P-out.wgt.RDat	/u/home/t/tboltz/project-ophoff/rna_whole_blood/bulk_TWAS_latest/test_sig_weights_lowcov_bulk//HSP90B2P-out.wgt.RDat	HSP90B2P	15	9.98e+07	9.98e+07	0.01246	rs755439	2.96	rs2305446	0.006030	-4.73	-0.591	168	9	enet	0.00910	4.16e-05	-0.7193	4.72e-01	NA	NA	NA	NA	NA
IDH3A-out.wgt.RDat	/u/home/t/tboltz/project-ophoff/rna_whole_blood/bulk_TWAS_latest/test_sig_weights_lowcov_bulk//IDH3A-out.wgt.RDat	IDH3A	15	7.84e+07	7.84e+07	0.01891	rs11855944	-2.17	rs11631100	0.009141	4.48	-0.325	166	2	lasso	0.00669	3.88e-04	-0.9345	3.50e-01	NA	NA	NA	NA	NA
IGF1R-out.wgt.RDat	/u/home/t/tboltz/project-ophoff/rna_whole_blood/bulk_TWAS_latest/test_sig_weights_lowcov_bulk//IGF1R-out.wgt.RDat	IGF1R	15	9.92e+07	9.92e+07	0.12665	rs12914549	2.30	rs4966009	0.049569	9.44	0.532	158	8	lasso	0.10465	1.19e-43	1.3156	1.88e-01	NA	NA	NA	NA	NA
IL16-out.wgt.RDat	/u/home/t/tboltz/project-ophoff/rna_whole_blood/bulk_TWAS_latest/test_sig_weights_lowcov_bulk//IL16-out.wgt.RDat	IL16	15	8.15e+07	8.15e+07	0.08885	rs8033527	2.54	rs4417518	0.021652	-7.23	-2.319	120	30	enet	0.07284	1.78e-30	2.4213	1.55e-02	0.000	0.988	0.000	0.000	0.012
IMP3-out.wgt.RDat	/u/home/t/tboltz/project-ophoff/rna_whole_blood/bulk_TWAS_latest/test_sig_weights_lowcov_bulk//IMP3-out.wgt.RDat	IMP3	15	7.59e+07	7.59e+07	0.01164	rs12441886	2.23	rs7163907	0.016107	5.54	0.749	61	1	lasso	0.01488	2.14e-07	0.7490	4.54e-01	NA	NA	NA	NA	NA
INAFM2-out.wgt.RDat	/u/home/t/tboltz/project-ophoff/rna_whole_blood/bulk_TWAS_latest/test_sig_weights_lowcov_bulk//INAFM2-out.wgt.RDat	INAFM2	15	4.06e+07	4.06e+07	0.09452	rs3784391	-2.81	rs16970633	0.030396	7.58	0.219	177	24	enet	0.04245	2.93e-18	-0.9628	3.36e-01	NA	NA	NA	NA	NA
INTS14-out.wgt.RDat	/u/home/t/tboltz/project-ophoff/rna_whole_blood/bulk_TWAS_latest/test_sig_weights_lowcov_bulk//INTS14-out.wgt.RDat	INTS14	15	6.59e+07	6.59e+07	0.01561	rs333562	-2.00	rs2279854	0.007564	-4.06	-0.972	83	6	lasso	0.00789	1.28e-04	0.9405	3.47e-01	NA	NA	NA	NA	NA
IQGAP1-out.wgt.RDat	/u/home/t/tboltz/project-ophoff/rna_whole_blood/bulk_TWAS_latest/test_sig_weights_lowcov_bulk//IQGAP1-out.wgt.RDat	IQGAP1	15	9.09e+07	9.09e+07	0.19038	rs17821167	-2.75	rs3930162	0.262074	21.43	0.086	110	34	enet	0.30438	1.36e-138	1.2207	2.22e-01	NA	NA	NA	NA	NA
IREB2-out.wgt.RDat	/u/home/t/tboltz/project-ophoff/rna_whole_blood/bulk_TWAS_latest/test_sig_weights_lowcov_bulk//IREB2-out.wgt.RDat	IREB2	15	7.87e+07	7.87e+07	0.12618	rs7178051	2.78	rs3817092	0.109441	13.94	-0.087	149	5	lasso	0.14058	4.41e-59	-0.8770	3.81e-01	NA	NA	NA	NA	NA
ISG20-out.wgt.RDat	/u/home/t/tboltz/project-ophoff/rna_whole_blood/bulk_TWAS_latest/test_sig_weights_lowcov_bulk//ISG20-out.wgt.RDat	ISG20	15	8.92e+07	8.92e+07	0.28296	rs10451018	2.51	rs10852109	0.174362	17.46	0.545	129	9	lasso	0.24581	3.24e-108	0.4629	6.43e-01	NA	NA	NA	NA	NA
ISL2-out.wgt.RDat	/u/home/t/tboltz/project-ophoff/rna_whole_blood/bulk_TWAS_latest/test_sig_weights_lowcov_bulk//ISL2-out.wgt.RDat	ISL2	15	7.66e+07	7.66e+07	0.09458	rs2120107	-2.78	rs2460161	0.076573	-11.70	-0.817	101	7	lasso	0.13621	3.57e-57	-0.5847	5.59e-01	NA	NA	NA	NA	NA
IVD-out.wgt.RDat	/u/home/t/tboltz/project-ophoff/rna_whole_blood/bulk_TWAS_latest/test_sig_weights_lowcov_bulk//IVD-out.wgt.RDat	IVD	15	4.07e+07	4.07e+07	0.17027	rs676180	2.28	rs17671250	0.152644	-16.53	0.664	177	26	enet	0.16942	6.27e-72	-0.2545	7.99e-01	NA	NA	NA	NA	NA
JMJD7-out.wgt.RDat	/u/home/t/tboltz/project-ophoff/rna_whole_blood/bulk_TWAS_latest/test_sig_weights_lowcov_bulk//JMJD7-out.wgt.RDat	JMJD7	15	4.21e+07	4.21e+07	0.02108	rs16972089	2.70	rs2241522	0.020129	6.71	-0.787	138	11	enet	0.02112	7.57e-10	-0.8295	4.07e-01	NA	NA	NA	NA	NA
KATNBL1-out.wgt.RDat	/u/home/t/tboltz/project-ophoff/rna_whole_blood/bulk_TWAS_latest/test_sig_weights_lowcov_bulk//KATNBL1-out.wgt.RDat	KATNBL1	15	3.45e+07	3.45e+07	0.03531	rs2115747	-2.50	rs4238572	0.031687	7.86	-1.514	121	3	lasso	0.03619	8.85e-16	-1.5282	1.26e-01	NA	NA	NA	NA	NA
KLF13-out.wgt.RDat	/u/home/t/tboltz/project-ophoff/rna_whole_blood/bulk_TWAS_latest/test_sig_weights_lowcov_bulk//KLF13-out.wgt.RDat	KLF13	15	3.16e+07	3.16e+07	0.06536	rs8031038	-3.15	rs4779862	0.022505	-6.35	-0.188	141	3	lasso	0.03237	2.85e-14	0.6800	4.96e-01	NA	NA	NA	NA	NA
KNSTRN-out.wgt.RDat	/u/home/t/tboltz/project-ophoff/rna_whole_blood/bulk_TWAS_latest/test_sig_weights_lowcov_bulk//KNSTRN-out.wgt.RDat	KNSTRN	15	4.07e+07	4.07e+07	0.24718	rs676180	2.28	rs7164132	0.267696	21.60	0.595	179	9	enet	0.26900	5.94e-120	0.6966	4.86e-01	NA	NA	NA	NA	NA
LACTB-out.wgt.RDat	/u/home/t/tboltz/project-ophoff/rna_whole_blood/bulk_TWAS_latest/test_sig_weights_lowcov_bulk//LACTB-out.wgt.RDat	LACTB	15	6.34e+07	6.34e+07	0.07284	rs11853804	-5.00	rs1472631	0.127707	14.93	3.714	188	22	enet	0.14782	2.87e-62	3.3110	9.30e-04	0.000	0.438	0.000	0.174	0.388
LCMT2-out.wgt.RDat	/u/home/t/tboltz/project-ophoff/rna_whole_blood/bulk_TWAS_latest/test_sig_weights_lowcov_bulk//LCMT2-out.wgt.RDat	LCMT2	15	4.36e+07	4.36e+07	0.10103	rs3087657	-2.49	rs570272	0.041689	-8.65	0.554	124	17	enet	0.04997	2.98e-21	-0.3354	7.37e-01	NA	NA	NA	NA	NA
LINC00926-out.wgt.RDat	/u/home/t/tboltz/project-ophoff/rna_whole_blood/bulk_TWAS_latest/test_sig_weights_lowcov_bulk//LINC00926-out.wgt.RDat	LINC00926	15	5.76e+07	5.76e+07	0.03458	rs2554040	2.53	rs2414500	0.016112	-5.44	0.632	134	29	enet	0.01974	2.64e-09	0.5360	5.92e-01	NA	NA	NA	NA	NA
LINC01580-out.wgt.RDat	/u/home/t/tboltz/project-ophoff/rna_whole_blood/bulk_TWAS_latest/test_sig_weights_lowcov_bulk//LINC01580-out.wgt.RDat	LINC01580	15	9.44e+07	9.44e+07	0.06173	rs17708391	2.74	rs1573086	0.078211	11.81	-1.469	125	20	enet	0.08460	2.68e-35	-1.7237	8.48e-02	NA	NA	NA	NA	NA
LINC02207-out.wgt.RDat	/u/home/t/tboltz/project-ophoff/rna_whole_blood/bulk_TWAS_latest/test_sig_weights_lowcov_bulk//LINC02207-out.wgt.RDat	LINC02207	15	9.44e+07	9.44e+07	0.20954	rs17708391	2.74	rs1573084	0.335608	24.12	-1.558	130	3	lasso	0.33493	1.82e-155	-1.4756	1.40e-01	NA	NA	NA	NA	NA
LINC02249-out.wgt.RDat	/u/home/t/tboltz/project-ophoff/rna_whole_blood/bulk_TWAS_latest/test_sig_weights_lowcov_bulk//LINC02249-out.wgt.RDat	LINC02249	15	3.05e+07	3.05e+07	0.00666	rs7170406	2.10	rs2291166	0.002392	-3.69	1.542	33	6	lasso	0.00112	8.65e-02	-1.9688	4.90e-02	0.928	0.071	0.000	0.000	0.000
LINC02915-out.wgt.RDat	/u/home/t/tboltz/project-ophoff/rna_whole_blood/bulk_TWAS_latest/test_sig_weights_lowcov_bulk//LINC02915-out.wgt.RDat	LINC02915	15	3.95e+07	3.95e+07	0.03870	rs4462564	-2.91	rs156786	0.014921	-5.23	-0.523	172	4	lasso	0.01346	7.76e-07	0.4963	6.20e-01	NA	NA	NA	NA	NA
LINS1-out.wgt.RDat	/u/home/t/tboltz/project-ophoff/rna_whole_blood/bulk_TWAS_latest/test_sig_weights_lowcov_bulk//LINS1-out.wgt.RDat	LINS1	15	1.01e+08	1.01e+08	0.12070	rs1598492	2.34	rs3764198	0.075490	11.52	0.754	165	31	enet	0.13172	3.22e-55	0.6437	5.20e-01	NA	NA	NA	NA	NA
LIPC-out.wgt.RDat	/u/home/t/tboltz/project-ophoff/rna_whole_blood/bulk_TWAS_latest/test_sig_weights_lowcov_bulk//LIPC-out.wgt.RDat	LIPC	15	5.87e+07	5.87e+07	0.07909	rs7179456	-5.65	rs573922	0.036054	8.03	-0.317	189	1	lasso	0.03401	6.40e-15	-0.3170	7.51e-01	NA	NA	NA	NA	NA
LOC100652840-out.wgt.RDat	/u/home/t/tboltz/project-ophoff/rna_whole_blood/bulk_TWAS_latest/test_sig_weights_lowcov_bulk//LOC100652840-out.wgt.RDat	LOC100652840	15	3.08e+07	3.08e+07	0.03006	rs3784589	2.03	rs3964705	0.055700	-9.89	1.266	48	7	lasso	0.08071	1.07e-33	-1.3656	1.72e-01	NA	NA	NA	NA	NA
LOC105370792-out.wgt.RDat	/u/home/t/tboltz/project-ophoff/rna_whole_blood/bulk_TWAS_latest/test_sig_weights_lowcov_bulk//LOC105370792-out.wgt.RDat	LOC105370792	15	4.22e+07	4.22e+07	0.11745	rs16972089	2.70	rs1197682	0.039179	8.35	1.326	144	5	lasso	0.06020	2.35e-25	2.3646	1.80e-02	0.000	0.997	0.000	0.001	0.003
LRRC28-out.wgt.RDat	/u/home/t/tboltz/project-ophoff/rna_whole_blood/bulk_TWAS_latest/test_sig_weights_lowcov_bulk//LRRC28-out.wgt.RDat	LRRC28	15	9.98e+07	9.98e+07	0.04374	rs755439	2.96	rs1377267	0.016588	-6.54	0.364	166	4	lasso	0.02955	3.65e-13	-1.0931	2.74e-01	NA	NA	NA	NA	NA
LRRC57-out.wgt.RDat	/u/home/t/tboltz/project-ophoff/rna_whole_blood/bulk_TWAS_latest/test_sig_weights_lowcov_bulk//LRRC57-out.wgt.RDat	LRRC57	15	4.28e+07	4.28e+07	0.04559	rs4923947	2.61	rs16973054	0.036266	8.15	-2.007	138	138	blup	0.04182	5.22e-18	-2.4009	1.64e-02	0.000	0.992	0.000	0.001	0.007
LYSMD4-out.wgt.RDat	/u/home/t/tboltz/project-ophoff/rna_whole_blood/bulk_TWAS_latest/test_sig_weights_lowcov_bulk//LYSMD4-out.wgt.RDat	LYSMD4	15	1.00e+08	1.00e+08	0.19057	rs755439	2.96	rs12898636	0.066648	10.90	1.219	149	7	lasso	0.11416	1.12e-47	1.9934	4.62e-02	0.000	0.997	0.000	0.001	0.002
MAN2A2-out.wgt.RDat	/u/home/t/tboltz/project-ophoff/rna_whole_blood/bulk_TWAS_latest/test_sig_weights_lowcov_bulk//MAN2A2-out.wgt.RDat	MAN2A2	15	9.14e+07	9.14e+07	0.08183	rs3743401	2.28	rs11073958	0.043693	-8.83	0.731	131	6	lasso	0.05267	2.48e-22	-0.8194	4.13e-01	NA	NA	NA	NA	NA
MAN2C1-out.wgt.RDat	/u/home/t/tboltz/project-ophoff/rna_whole_blood/bulk_TWAS_latest/test_sig_weights_lowcov_bulk//MAN2C1-out.wgt.RDat	MAN2C1	15	7.57e+07	7.57e+07	0.17377	rs1133322	-2.89	rs4299117	0.704360	34.90	1.315	68	29	enet	0.70345	0.00e+00	1.2523	2.10e-01	NA	NA	NA	NA	NA
MAP2K1-out.wgt.RDat	/u/home/t/tboltz/project-ophoff/rna_whole_blood/bulk_TWAS_latest/test_sig_weights_lowcov_bulk//MAP2K1-out.wgt.RDat	MAP2K1	15	6.67e+07	6.67e+07	0.04848	rs333562	-2.00	rs11630608	0.027869	-7.16	-0.780	137	5	lasso	0.02781	1.77e-12	0.3650	7.15e-01	NA	NA	NA	NA	NA
MAP2K5-out.wgt.RDat	/u/home/t/tboltz/project-ophoff/rna_whole_blood/bulk_TWAS_latest/test_sig_weights_lowcov_bulk//MAP2K5-out.wgt.RDat	MAP2K5	15	6.78e+07	6.78e+07	0.10046	rs7497037	-2.25	rs4776943	0.084184	-12.14	-0.684	152	3	lasso	0.08551	1.13e-35	0.7448	4.56e-01	NA	NA	NA	NA	NA
MCTP2-out.wgt.RDat	/u/home/t/tboltz/project-ophoff/rna_whole_blood/bulk_TWAS_latest/test_sig_weights_lowcov_bulk//MCTP2-out.wgt.RDat	MCTP2	15	9.48e+07	9.48e+07	0.24511	rs8036091	-2.90	rs11854463	0.118526	14.37	-0.326	102	29	enet	0.15686	2.78e-66	-0.7401	4.59e-01	NA	NA	NA	NA	NA
MEF2A-out.wgt.RDat	/u/home/t/tboltz/project-ophoff/rna_whole_blood/bulk_TWAS_latest/test_sig_weights_lowcov_bulk//MEF2A-out.wgt.RDat	MEF2A	15	1.00e+08	1.00e+08	0.18647	rs755439	2.96	rs8041078	0.029090	8.20	1.486	183	9	lasso	0.09123	4.85e-38	1.4172	1.56e-01	NA	NA	NA	NA	NA
MFGE8-out.wgt.RDat	/u/home/t/tboltz/project-ophoff/rna_whole_blood/bulk_TWAS_latest/test_sig_weights_lowcov_bulk//MFGE8-out.wgt.RDat	MFGE8	15	8.95e+07	8.95e+07	0.02923	rs6496557	-1.97	rs3743395	0.008530	-5.89	0.248	122	5	lasso	0.02256	2.06e-10	0.1613	8.72e-01	NA	NA	NA	NA	NA
MINAR1-out.wgt.RDat	/u/home/t/tboltz/project-ophoff/rna_whole_blood/bulk_TWAS_latest/test_sig_weights_lowcov_bulk//MINAR1-out.wgt.RDat	MINAR1	15	7.97e+07	7.97e+07	0.14861	rs2870085	-3.89	rs2865213	0.058398	-10.59	1.338	277	49	enet	0.13145	4.19e-55	-0.9117	3.62e-01	NA	NA	NA	NA	NA
MINDY2-out.wgt.RDat	/u/home/t/tboltz/project-ophoff/rna_whole_blood/bulk_TWAS_latest/test_sig_weights_lowcov_bulk//MINDY2-out.wgt.RDat	MINDY2	15	5.91e+07	5.91e+07	0.11867	rs7179456	-5.65	rs387812	0.117978	14.38	-4.448	137	7	lasso	0.14233	7.51e-60	-4.2787	1.88e-05	0.000	0.018	0.000	0.594	0.388
MORF4L1-out.wgt.RDat	/u/home/t/tboltz/project-ophoff/rna_whole_blood/bulk_TWAS_latest/test_sig_weights_lowcov_bulk//MORF4L1-out.wgt.RDat	MORF4L1	15	7.91e+07	7.91e+07	0.03041	rs2870085	-3.89	rs7164529	0.008405	5.48	-2.288	164	4	lasso	0.00938	3.22e-05	-1.7094	8.74e-02	NA	NA	NA	NA	NA
MPI-out.wgt.RDat	/u/home/t/tboltz/project-ophoff/rna_whole_blood/bulk_TWAS_latest/test_sig_weights_lowcov_bulk//MPI-out.wgt.RDat	MPI	15	7.52e+07	7.52e+07	0.02254	rs1133322	-2.89	rs6495126	0.017032	-6.43	-1.867	151	4	lasso	0.02094	8.87e-10	1.5755	1.15e-01	NA	NA	NA	NA	NA
MTHFS-out.wgt.RDat	/u/home/t/tboltz/project-ophoff/rna_whole_blood/bulk_TWAS_latest/test_sig_weights_lowcov_bulk//MTHFS-out.wgt.RDat	MTHFS	15	8.02e+07	8.02e+07	0.02737	rs8026387	2.19	rs2115536	0.011687	5.50	-0.516	279	4	lasso	0.01476	2.39e-07	-0.5617	5.74e-01	NA	NA	NA	NA	NA
MTMR10-out.wgt.RDat	/u/home/t/tboltz/project-ophoff/rna_whole_blood/bulk_TWAS_latest/test_sig_weights_lowcov_bulk//MTMR10-out.wgt.RDat	MTMR10	15	3.13e+07	3.13e+07	0.02107	rs8031038	-3.15	rs1043251	0.018615	5.93	0.924	105	2	lasso	0.01774	1.61e-08	0.8836	3.77e-01	NA	NA	NA	NA	NA
MYEF2-out.wgt.RDat	/u/home/t/tboltz/project-ophoff/rna_whole_blood/bulk_TWAS_latest/test_sig_weights_lowcov_bulk//MYEF2-out.wgt.RDat	MYEF2	15	4.85e+07	4.85e+07	0.15280	rs668842	1.83	rs8032357	0.273584	21.81	-0.259	137	27	enet	0.28716	2.10e-129	-0.0790	9.37e-01	NA	NA	NA	NA	NA
MYO1E-out.wgt.RDat	/u/home/t/tboltz/project-ophoff/rna_whole_blood/bulk_TWAS_latest/test_sig_weights_lowcov_bulk//MYO1E-out.wgt.RDat	MYO1E	15	5.97e+07	5.97e+07	0.08165	rs7179456	-5.65	rs4369593	0.079698	-11.85	-0.305	135	4	lasso	0.08327	9.49e-35	0.4653	6.42e-01	NA	NA	NA	NA	NA
MYO5A-out.wgt.RDat	/u/home/t/tboltz/project-ophoff/rna_whole_blood/bulk_TWAS_latest/test_sig_weights_lowcov_bulk//MYO5A-out.wgt.RDat	MYO5A	15	5.28e+07	5.28e+07	0.11012	rs8040562	-2.69	rs1632403	0.029387	7.38	-1.444	110	28	enet	0.03832	1.27e-16	-1.0331	3.02e-01	NA	NA	NA	NA	NA
MYO5C-out.wgt.RDat	/u/home/t/tboltz/project-ophoff/rna_whole_blood/bulk_TWAS_latest/test_sig_weights_lowcov_bulk//MYO5C-out.wgt.RDat	MYO5C	15	5.26e+07	5.26e+07	0.04570	rs8040562	-2.69	rs16964532	0.012635	6.08	-1.523	87	23	enet	0.04306	1.68e-18	-1.0273	3.04e-01	NA	NA	NA	NA	NA
MYO9A-out.wgt.RDat	/u/home/t/tboltz/project-ophoff/rna_whole_blood/bulk_TWAS_latest/test_sig_weights_lowcov_bulk//MYO9A-out.wgt.RDat	MYO9A	15	7.24e+07	7.24e+07	0.01137	rs8041246	2.02	rs7183196	0.013430	-5.64	-1.302	172	3	lasso	0.01364	6.62e-07	1.3058	1.92e-01	NA	NA	NA	NA	NA
MYZAP-out.wgt.RDat	/u/home/t/tboltz/project-ophoff/rna_whole_blood/bulk_TWAS_latest/test_sig_weights_lowcov_bulk//MYZAP-out.wgt.RDat	MYZAP	15	5.79e+07	5.79e+07	0.40584	rs2554040	2.53	rs4774966	0.348217	24.56	1.587	203	36	enet	0.38698	4.47e-186	1.4169	1.57e-01	NA	NA	NA	NA	NA
NDUFAF1-out.wgt.RDat	/u/home/t/tboltz/project-ophoff/rna_whole_blood/bulk_TWAS_latest/test_sig_weights_lowcov_bulk//NDUFAF1-out.wgt.RDat	NDUFAF1	15	4.17e+07	4.17e+07	0.07484	rs16972089	2.70	rs2305030	0.004795	4.83	-0.211	118	118	blup	0.01481	2.28e-07	-0.0472	9.62e-01	NA	NA	NA	NA	NA
NEDD4-out.wgt.RDat	/u/home/t/tboltz/project-ophoff/rna_whole_blood/bulk_TWAS_latest/test_sig_weights_lowcov_bulk//NEDD4-out.wgt.RDat	NEDD4	15	5.63e+07	5.63e+07	0.01177	rs16976428	2.28	rs16976638	0.001639	3.71	-0.216	101	101	blup	0.00248	2.14e-02	-0.1000	9.20e-01	NA	NA	NA	NA	NA
NEO1-out.wgt.RDat	/u/home/t/tboltz/project-ophoff/rna_whole_blood/bulk_TWAS_latest/test_sig_weights_lowcov_bulk//NEO1-out.wgt.RDat	NEO1	15	7.33e+07	7.33e+07	0.18059	rs8033644	-2.00	rs4132536	0.082259	-12.01	0.687	113	19	enet	0.10389	2.48e-43	-1.0139	3.11e-01	NA	NA	NA	NA	NA
NGRN-out.wgt.RDat	/u/home/t/tboltz/project-ophoff/rna_whole_blood/bulk_TWAS_latest/test_sig_weights_lowcov_bulk//NGRN-out.wgt.RDat	NGRN	15	9.08e+07	9.08e+07	0.02563	rs8192300	-3.44	rs1044246	0.024489	6.70	1.345	103	5	lasso	0.02342	9.38e-11	1.1271	2.60e-01	NA	NA	NA	NA	NA
NIPA1-out.wgt.RDat	/u/home/t/tboltz/project-ophoff/rna_whole_blood/bulk_TWAS_latest/test_sig_weights_lowcov_bulk//NIPA1-out.wgt.RDat	NIPA1	15	2.31e+07	2.31e+07	0.09322	rs4778575	-1.06	rs11636068	0.033088	-7.97	-0.953	21	18	enet	0.06536	1.94e-27	0.4957	6.20e-01	NA	NA	NA	NA	NA
NIPA2-out.wgt.RDat	/u/home/t/tboltz/project-ophoff/rna_whole_blood/bulk_TWAS_latest/test_sig_weights_lowcov_bulk//NIPA2-out.wgt.RDat	NIPA2	15	2.30e+07	2.30e+07	0.04741	rs4778575	-1.06	rs4778370	0.026893	7.29	-0.707	21	10	enet	0.03775	2.14e-16	-0.6036	5.46e-01	NA	NA	NA	NA	NA
NOP10-out.wgt.RDat	/u/home/t/tboltz/project-ophoff/rna_whole_blood/bulk_TWAS_latest/test_sig_weights_lowcov_bulk//NOP10-out.wgt.RDat	NOP10	15	3.46e+07	3.46e+07	0.09605	rs16958147	2.14	rs16958954	0.093735	12.93	-0.988	111	11	lasso	0.10323	4.71e-43	-0.7385	4.60e-01	NA	NA	NA	NA	NA
NUSAP1-out.wgt.RDat	/u/home/t/tboltz/project-ophoff/rna_whole_blood/bulk_TWAS_latest/test_sig_weights_lowcov_bulk//NUSAP1-out.wgt.RDat	NUSAP1	15	4.16e+07	4.16e+07	0.06034	rs16972089	2.70	rs7168307	0.111547	14.00	-1.116	111	4	lasso	0.11082	2.95e-46	-1.1699	2.42e-01	NA	NA	NA	NA	NA
PAQR5-out.wgt.RDat	/u/home/t/tboltz/project-ophoff/rna_whole_blood/bulk_TWAS_latest/test_sig_weights_lowcov_bulk//PAQR5-out.wgt.RDat	PAQR5	15	6.96e+07	6.96e+07	0.02685	rs12440300	2.50	rs4777120	0.011498	4.76	-0.359	147	2	lasso	0.00764	1.60e-04	-0.1233	9.02e-01	NA	NA	NA	NA	NA
PARP16-out.wgt.RDat	/u/home/t/tboltz/project-ophoff/rna_whole_blood/bulk_TWAS_latest/test_sig_weights_lowcov_bulk//PARP16-out.wgt.RDat	PARP16	15	6.56e+07	6.56e+07	0.08970	rs1719271	2.27	rs665287	0.031824	7.75	-0.580	95	33	enet	0.03835	1.23e-16	-1.1053	2.69e-01	NA	NA	NA	NA	NA
PATL2-out.wgt.RDat	/u/home/t/tboltz/project-ophoff/rna_whole_blood/bulk_TWAS_latest/test_sig_weights_lowcov_bulk//PATL2-out.wgt.RDat	PATL2	15	4.50e+07	4.50e+07	0.04026	rs16952671	-1.63	rs4923993	0.023125	-6.56	1.521	103	3	lasso	0.02368	7.48e-11	-1.5649	1.18e-01	NA	NA	NA	NA	NA
PDCD7-out.wgt.RDat	/u/home/t/tboltz/project-ophoff/rna_whole_blood/bulk_TWAS_latest/test_sig_weights_lowcov_bulk//PDCD7-out.wgt.RDat	PDCD7	15	6.54e+07	6.54e+07	0.03126	rs1719271	2.27	rs4468555	0.013971	6.78	-1.229	112	12	enet	0.01871	6.66e-09	-0.6255	5.32e-01	NA	NA	NA	NA	NA
PDE8A-out.wgt.RDat	/u/home/t/tboltz/project-ophoff/rna_whole_blood/bulk_TWAS_latest/test_sig_weights_lowcov_bulk//PDE8A-out.wgt.RDat	PDE8A	15	8.55e+07	8.55e+07	0.05280	rs17541572	-2.24	rs17541572	0.042690	-8.74	-2.243	220	11	enet	0.04968	3.91e-21	1.7973	7.23e-02	NA	NA	NA	NA	NA
PDIA3-out.wgt.RDat	/u/home/t/tboltz/project-ophoff/rna_whole_blood/bulk_TWAS_latest/test_sig_weights_lowcov_bulk//PDIA3-out.wgt.RDat	PDIA3	15	4.40e+07	4.40e+07	0.02662	rs3087657	-2.49	rs11070410	0.022887	-7.25	-2.472	153	5	lasso	0.02410	5.09e-11	2.4723	1.34e-02	0.000	0.977	0.000	0.001	0.022
PEAK1-out.wgt.RDat	/u/home/t/tboltz/project-ophoff/rna_whole_blood/bulk_TWAS_latest/test_sig_weights_lowcov_bulk//PEAK1-out.wgt.RDat	PEAK1	15	7.77e+07	7.77e+07	0.08146	rs10519162	-3.30	rs8032071	0.075097	12.23	0.274	150	150	blup	0.08775	1.34e-36	0.0297	9.76e-01	NA	NA	NA	NA	NA
PEX11A-out.wgt.RDat	/u/home/t/tboltz/project-ophoff/rna_whole_blood/bulk_TWAS_latest/test_sig_weights_lowcov_bulk//PEX11A-out.wgt.RDat	PEX11A	15	9.02e+07	9.02e+07	0.05228	rs8192300	-3.44	rs12232350	0.059779	10.36	3.095	73	3	lasso	0.06094	1.19e-25	2.9077	3.64e-03	0.000	0.892	0.000	0.002	0.106
PIAS1-out.wgt.RDat	/u/home/t/tboltz/project-ophoff/rna_whole_blood/bulk_TWAS_latest/test_sig_weights_lowcov_bulk//PIAS1-out.wgt.RDat	PIAS1	15	6.83e+07	6.83e+07	0.18283	rs7169854	3.35	rs17318470	0.035678	8.62	-1.391	155	31	enet	0.06272	2.28e-26	-1.2321	2.18e-01	NA	NA	NA	NA	NA
PLA2G4B-out.wgt.RDat	/u/home/t/tboltz/project-ophoff/rna_whole_blood/bulk_TWAS_latest/test_sig_weights_lowcov_bulk//PLA2G4B-out.wgt.RDat	PLA2G4B	15	4.21e+07	4.21e+07	0.01807	rs16972089	2.70	rs4924575	0.016177	6.58	-0.427	132	9	enet	0.01826	1.00e-08	0.0432	9.66e-01	NA	NA	NA	NA	NA
PLCB2-out.wgt.RDat	/u/home/t/tboltz/project-ophoff/rna_whole_blood/bulk_TWAS_latest/test_sig_weights_lowcov_bulk//PLCB2-out.wgt.RDat	PLCB2	15	4.06e+07	4.06e+07	0.15065	rs3784391	-2.81	rs3784397	0.075623	-11.70	-1.697	178	9	enet	0.07899	5.45e-33	1.7972	7.23e-02	NA	NA	NA	NA	NA
PLEKHO2-out.wgt.RDat	/u/home/t/tboltz/project-ophoff/rna_whole_blood/bulk_TWAS_latest/test_sig_weights_lowcov_bulk//PLEKHO2-out.wgt.RDat	PLEKHO2	15	6.51e+07	6.51e+07	0.16994	rs1719271	2.27	rs4777615	0.231345	20.87	0.001	143	6	lasso	0.28558	1.41e-128	0.2955	7.68e-01	NA	NA	NA	NA	NA
POLG-out.wgt.RDat	/u/home/t/tboltz/project-ophoff/rna_whole_blood/bulk_TWAS_latest/test_sig_weights_lowcov_bulk//POLG-out.wgt.RDat	POLG	15	8.99e+07	8.99e+07	0.05556	rs8192300	-3.44	rs976072	0.057430	10.09	-0.035	109	4	lasso	0.06074	1.43e-25	0.0124	9.90e-01	NA	NA	NA	NA	NA
POLR2M-out.wgt.RDat	/u/home/t/tboltz/project-ophoff/rna_whole_blood/bulk_TWAS_latest/test_sig_weights_lowcov_bulk//POLR2M-out.wgt.RDat	POLR2M	15	5.80e+07	5.80e+07	0.03422	rs2554040	2.53	rs4774980	0.027831	7.04	0.517	223	18	enet	0.02969	3.23e-13	-0.4016	6.88e-01	NA	NA	NA	NA	NA
PPCDC-out.wgt.RDat	/u/home/t/tboltz/project-ophoff/rna_whole_blood/bulk_TWAS_latest/test_sig_weights_lowcov_bulk//PPCDC-out.wgt.RDat	PPCDC	15	7.53e+07	7.53e+07	0.01945	rs1133322	-2.89	rs4886648	0.010702	-4.47	2.283	135	2	lasso	0.00838	8.05e-05	-2.0876	3.68e-02	0.777	0.219	0.001	0.000	0.003
PPIP5K1-out.wgt.RDat	/u/home/t/tboltz/project-ophoff/rna_whole_blood/bulk_TWAS_latest/test_sig_weights_lowcov_bulk//PPIP5K1-out.wgt.RDat	PPIP5K1	15	4.39e+07	4.39e+07	0.01118	rs3087657	-2.49	rs8023458	0.010818	-4.58	-1.569	142	2	lasso	0.00988	2.03e-05	1.3442	1.79e-01	NA	NA	NA	NA	NA
PSTPIP1-out.wgt.RDat	/u/home/t/tboltz/project-ophoff/rna_whole_blood/bulk_TWAS_latest/test_sig_weights_lowcov_bulk//PSTPIP1-out.wgt.RDat	PSTPIP1	15	7.73e+07	7.73e+07	0.03333	rs10519162	-3.30	rs4886857	0.013949	5.42	1.944	105	22	enet	0.02404	5.37e-11	3.5152	4.39e-04	0.006	0.984	0.000	0.002	0.008
RAB27A-out.wgt.RDat	/u/home/t/tboltz/project-ophoff/rna_whole_blood/bulk_TWAS_latest/test_sig_weights_lowcov_bulk//RAB27A-out.wgt.RDat	RAB27A	15	5.56e+07	5.56e+07	0.03585	rs16976428	2.28	rs8034402	0.005265	5.02	-0.647	130	130	blup	0.02681	4.38e-12	-0.5473	5.84e-01	NA	NA	NA	NA	NA
RAMAC-out.wgt.RDat	/u/home/t/tboltz/project-ophoff/rna_whole_blood/bulk_TWAS_latest/test_sig_weights_lowcov_bulk//RAMAC-out.wgt.RDat	RAMAC	15	8.37e+07	8.37e+07	0.22860	rs9806543	2.78	rs8031595	0.068718	-11.53	-0.075	105	3	lasso	0.14974	4.06e-63	1.3563	1.75e-01	NA	NA	NA	NA	NA
RFX7-out.wgt.RDat	/u/home/t/tboltz/project-ophoff/rna_whole_blood/bulk_TWAS_latest/test_sig_weights_lowcov_bulk//RFX7-out.wgt.RDat	RFX7	15	5.65e+07	5.65e+07	0.03299	rs1477588	2.07	rs11636040	0.018247	-6.76	-1.545	83	11	enet	0.03585	1.20e-15	1.7862	7.41e-02	NA	NA	NA	NA	NA
RMDN3-out.wgt.RDat	/u/home/t/tboltz/project-ophoff/rna_whole_blood/bulk_TWAS_latest/test_sig_weights_lowcov_bulk//RMDN3-out.wgt.RDat	RMDN3	15	4.10e+07	4.10e+07	0.02584	rs676180	2.28	rs17673703	0.005829	4.78	-0.985	117	117	blup	0.01819	1.07e-08	-0.1745	8.61e-01	NA	NA	NA	NA	NA
RPS17-out.wgt.RDat	/u/home/t/tboltz/project-ophoff/rna_whole_blood/bulk_TWAS_latest/test_sig_weights_lowcov_bulk//RPS17-out.wgt.RDat	RPS17	15	8.32e+07	8.32e+07	0.03159	rs9806543	2.78	rs4779046	0.009853	-4.57	1.327	55	1	lasso	0.00766	1.57e-04	-1.3270	1.85e-01	NA	NA	NA	NA	NA
RPS27L-out.wgt.RDat	/u/home/t/tboltz/project-ophoff/rna_whole_blood/bulk_TWAS_latest/test_sig_weights_lowcov_bulk//RPS27L-out.wgt.RDat	RPS27L	15	6.35e+07	6.35e+07	0.08146	rs11853804	-5.00	rs12899931	0.104125	-13.54	1.108	186	4	lasso	0.10369	3.00e-43	-0.8821	3.78e-01	NA	NA	NA	NA	NA
RSL24D1-out.wgt.RDat	/u/home/t/tboltz/project-ophoff/rna_whole_blood/bulk_TWAS_latest/test_sig_weights_lowcov_bulk//RSL24D1-out.wgt.RDat	RSL24D1	15	5.55e+07	5.55e+07	0.02629	rs924552	2.80	rs9300	0.034210	7.91	-0.729	136	136	blup	0.03112	8.79e-14	-0.5247	6.00e-01	NA	NA	NA	NA	NA
SAXO2-out.wgt.RDat	/u/home/t/tboltz/project-ophoff/rna_whole_blood/bulk_TWAS_latest/test_sig_weights_lowcov_bulk//SAXO2-out.wgt.RDat	SAXO2	15	8.26e+07	8.26e+07	0.18431	rs872332	-2.51	rs9972386	0.299286	22.81	-1.200	55	2	lasso	0.30741	3.09e-140	-1.0837	2.79e-01	NA	NA	NA	NA	NA
SCAMP2-out.wgt.RDat	/u/home/t/tboltz/project-ophoff/rna_whole_blood/bulk_TWAS_latest/test_sig_weights_lowcov_bulk//SCAMP2-out.wgt.RDat	SCAMP2	15	7.52e+07	7.52e+07	0.16455	rs1133322	-2.89	rs8029351	0.126334	-15.03	-1.512	150	6	lasso	0.14302	3.74e-60	2.0517	4.02e-02	0.000	0.996	0.000	0.001	0.003
SCAPER-out.wgt.RDat	/u/home/t/tboltz/project-ophoff/rna_whole_blood/bulk_TWAS_latest/test_sig_weights_lowcov_bulk//SCAPER-out.wgt.RDat	SCAPER	15	7.72e+07	7.72e+07	0.16921	rs10519162	-3.30	rs11635463	0.296699	22.99	-2.469	92	17	enet	0.31299	2.83e-143	-2.2912	2.20e-02	0.000	0.981	0.000	0.001	0.018
SEC11A-out.wgt.RDat	/u/home/t/tboltz/project-ophoff/rna_whole_blood/bulk_TWAS_latest/test_sig_weights_lowcov_bulk//SEC11A-out.wgt.RDat	SEC11A	15	8.53e+07	8.53e+07	0.01505	rs17541572	-2.24	rs7175725	0.008164	5.65	-0.079	191	16	enet	0.00889	5.04e-05	0.2911	7.71e-01	NA	NA	NA	NA	NA
SEMA4B-out.wgt.RDat	/u/home/t/tboltz/project-ophoff/rna_whole_blood/bulk_TWAS_latest/test_sig_weights_lowcov_bulk//SEMA4B-out.wgt.RDat	SEMA4B	15	9.07e+07	9.07e+07	0.06407	rs8192300	-3.44	rs11852420	0.011532	-4.68	0.457	107	25	enet	0.03009	2.24e-13	0.6469	5.18e-01	NA	NA	NA	NA	NA
SEMA7A-out.wgt.RDat	/u/home/t/tboltz/project-ophoff/rna_whole_blood/bulk_TWAS_latest/test_sig_weights_lowcov_bulk//SEMA7A-out.wgt.RDat	SEMA7A	15	7.47e+07	7.47e+07	0.04028	rs736118	3.39	rs11852686	-0.000577	3.48	1.113	174	174	blup	0.00969	2.43e-05	-0.6678	5.04e-01	NA	NA	NA	NA	NA
SERF2-out.wgt.RDat	/u/home/t/tboltz/project-ophoff/rna_whole_blood/bulk_TWAS_latest/test_sig_weights_lowcov_bulk//SERF2-out.wgt.RDat	SERF2	15	4.41e+07	4.41e+07	0.10748	rs3087657	-2.49	rs28410121	0.070924	-11.23	-1.492	143	2	lasso	0.07066	1.38e-29	1.5180	1.29e-01	NA	NA	NA	NA	NA
SHF-out.wgt.RDat	/u/home/t/tboltz/project-ophoff/rna_whole_blood/bulk_TWAS_latest/test_sig_weights_lowcov_bulk//SHF-out.wgt.RDat	SHF	15	4.55e+07	4.55e+07	0.01231	rs2453531	1.84	rs1629906	0.003205	-4.66	1.009	150	4	lasso	0.00563	1.04e-03	-1.0866	2.77e-01	NA	NA	NA	NA	NA
SLC12A1-out.wgt.RDat	/u/home/t/tboltz/project-ophoff/rna_whole_blood/bulk_TWAS_latest/test_sig_weights_lowcov_bulk//SLC12A1-out.wgt.RDat	SLC12A1	15	4.85e+07	4.85e+07	0.08300	rs668842	1.83	rs971952	0.142905	15.80	-0.108	137	24	enet	0.14571	2.45e-61	-0.5431	5.87e-01	NA	NA	NA	NA	NA
SLC12A6-out.wgt.RDat	/u/home/t/tboltz/project-ophoff/rna_whole_blood/bulk_TWAS_latest/test_sig_weights_lowcov_bulk//SLC12A6-out.wgt.RDat	SLC12A6	15	3.46e+07	3.46e+07	0.13799	rs16958147	2.14	rs347830	0.097670	-13.12	-0.713	113	4	lasso	0.10912	1.53e-45	0.6673	5.05e-01	NA	NA	NA	NA	NA
SLC24A1-out.wgt.RDat	/u/home/t/tboltz/project-ophoff/rna_whole_blood/bulk_TWAS_latest/test_sig_weights_lowcov_bulk//SLC24A1-out.wgt.RDat	SLC24A1	15	6.59e+07	6.59e+07	0.02463	rs333562	-2.00	rs16948873	0.019211	-6.20	-0.857	83	3	lasso	0.01643	5.24e-08	0.8628	3.88e-01	NA	NA	NA	NA	NA
SLCO3A1-out.wgt.RDat	/u/home/t/tboltz/project-ophoff/rna_whole_blood/bulk_TWAS_latest/test_sig_weights_lowcov_bulk//SLCO3A1-out.wgt.RDat	SLCO3A1	15	9.24e+07	9.24e+07	0.17787	rs4572364	-2.83	rs7165398	0.072446	-11.36	-0.416	176	7	lasso	0.08117	6.97e-34	0.1814	8.56e-01	NA	NA	NA	NA	NA
SMAD3-out.wgt.RDat	/u/home/t/tboltz/project-ophoff/rna_whole_blood/bulk_TWAS_latest/test_sig_weights_lowcov_bulk//SMAD3-out.wgt.RDat	SMAD3	15	6.74e+07	6.74e+07	0.02773	rs7173826	-1.99	rs2033784	0.003073	-4.05	-0.321	148	148	blup	0.01320	9.84e-07	-0.2623	7.93e-01	NA	NA	NA	NA	NA
SNAPC5-out.wgt.RDat	/u/home/t/tboltz/project-ophoff/rna_whole_blood/bulk_TWAS_latest/test_sig_weights_lowcov_bulk//SNAPC5-out.wgt.RDat	SNAPC5	15	6.68e+07	6.68e+07	0.03488	rs7175296	-1.90	rs7166547	0.034276	-7.88	0.799	131	2	lasso	0.03286	1.82e-14	-0.8439	3.99e-01	NA	NA	NA	NA	NA
SNRPN-out.wgt.RDat	/u/home/t/tboltz/project-ophoff/rna_whole_blood/bulk_TWAS_latest/test_sig_weights_lowcov_bulk//SNRPN-out.wgt.RDat	SNRPN	15	2.51e+07	2.51e+07	0.03762	rs3784246	-2.34	rs12441340	0.024196	-6.57	-0.651	70	5	lasso	0.02395	5.86e-11	0.5453	5.86e-01	NA	NA	NA	NA	NA
SNUPN-out.wgt.RDat	/u/home/t/tboltz/project-ophoff/rna_whole_blood/bulk_TWAS_latest/test_sig_weights_lowcov_bulk//SNUPN-out.wgt.RDat	SNUPN	15	7.59e+07	7.59e+07	0.01409	rs17429587	1.89	rs4299117	0.020392	6.26	1.315	53	2	lasso	0.01902	5.02e-09	1.2264	2.20e-01	NA	NA	NA	NA	NA
SNX1-out.wgt.RDat	/u/home/t/tboltz/project-ophoff/rna_whole_blood/bulk_TWAS_latest/test_sig_weights_lowcov_bulk//SNX1-out.wgt.RDat	SNX1	15	6.44e+07	6.44e+07	0.06509	rs1802376	3.05	rs10162981	0.063677	10.87	2.733	132	18	enet	0.07146	6.51e-30	2.3064	2.11e-02	0.000	0.959	0.000	0.001	0.040
SNX22-out.wgt.RDat	/u/home/t/tboltz/project-ophoff/rna_whole_blood/bulk_TWAS_latest/test_sig_weights_lowcov_bulk//SNX22-out.wgt.RDat	SNX22	15	6.44e+07	6.44e+07	0.01155	rs1802376	3.05	rs1130603	0.006361	-4.68	2.699	147	6	enet	0.00948	2.94e-05	-3.1199	1.81e-03	0.103	0.872	0.000	0.001	0.024
SORD-out.wgt.RDat	/u/home/t/tboltz/project-ophoff/rna_whole_blood/bulk_TWAS_latest/test_sig_weights_lowcov_bulk//SORD-out.wgt.RDat	SORD	15	4.53e+07	4.53e+07	0.10621	rs2453531	1.84	rs925350	0.049078	-11.29	1.091	147	19	enet	0.10749	7.52e-45	-1.2516	2.11e-01	NA	NA	NA	NA	NA
SPATA5L1-out.wgt.RDat	/u/home/t/tboltz/project-ophoff/rna_whole_blood/bulk_TWAS_latest/test_sig_weights_lowcov_bulk//SPATA5L1-out.wgt.RDat	SPATA5L1	15	4.57e+07	4.57e+07	0.15436	rs2453531	1.84	rs12437840	0.412583	26.82	1.192	148	19	enet	0.41532	7.43e-204	1.1636	2.45e-01	NA	NA	NA	NA	NA
SPG21-out.wgt.RDat	/u/home/t/tboltz/project-ophoff/rna_whole_blood/bulk_TWAS_latest/test_sig_weights_lowcov_bulk//SPG21-out.wgt.RDat	SPG21	15	6.53e+07	6.53e+07	0.03122	rs1719271	2.27	rs4346160	0.000584	-3.99	1.423	127	21	enet	0.00782	1.36e-04	-0.1730	8.63e-01	NA	NA	NA	NA	NA
SPINT1-out.wgt.RDat	/u/home/t/tboltz/project-ophoff/rna_whole_blood/bulk_TWAS_latest/test_sig_weights_lowcov_bulk//SPINT1-out.wgt.RDat	SPINT1	15	4.11e+07	4.11e+07	0.04263	rs676180	2.28	rs2289328	0.002497	-4.09	0.598	130	18	enet	0.01321	9.74e-07	-0.6365	5.24e-01	NA	NA	NA	NA	NA
SPPL2A-out.wgt.RDat	/u/home/t/tboltz/project-ophoff/rna_whole_blood/bulk_TWAS_latest/test_sig_weights_lowcov_bulk//SPPL2A-out.wgt.RDat	SPPL2A	15	5.11e+07	5.11e+07	0.03731	rs12903915	-4.07	rs12917408	0.020191	-6.19	-3.961	158	9	enet	0.02326	1.09e-10	2.9105	3.61e-03	0.000	0.233	0.000	0.002	0.765
SPRED1-out.wgt.RDat	/u/home/t/tboltz/project-ophoff/rna_whole_blood/bulk_TWAS_latest/test_sig_weights_lowcov_bulk//SPRED1-out.wgt.RDat	SPRED1	15	3.85e+07	3.85e+07	0.02438	rs7180562	3.48	rs1393426	0.002540	4.18	-1.276	139	10	enet	0.00677	3.59e-04	-0.6398	5.22e-01	NA	NA	NA	NA	NA
SPTBN5-out.wgt.RDat	/u/home/t/tboltz/project-ophoff/rna_whole_blood/bulk_TWAS_latest/test_sig_weights_lowcov_bulk//SPTBN5-out.wgt.RDat	SPTBN5	15	4.22e+07	4.22e+07	0.05971	rs16972089	2.70	rs2925339	0.011680	-6.12	-1.232	146	146	blup	0.02856	9.01e-13	-0.0317	9.75e-01	NA	NA	NA	NA	NA
SQOR-out.wgt.RDat	/u/home/t/tboltz/project-ophoff/rna_whole_blood/bulk_TWAS_latest/test_sig_weights_lowcov_bulk//SQOR-out.wgt.RDat	SQOR	15	4.59e+07	4.59e+07	0.21473	rs11852360	-3.02	rs625466	0.055836	10.84	0.308	152	6	lasso	0.07915	4.70e-33	-0.3618	7.17e-01	NA	NA	NA	NA	NA
SRP14-out.wgt.RDat	/u/home/t/tboltz/project-ophoff/rna_whole_blood/bulk_TWAS_latest/test_sig_weights_lowcov_bulk//SRP14-out.wgt.RDat	SRP14	15	4.03e+07	4.03e+07	0.13401	rs3784391	-2.81	rs7321	0.061436	10.36	1.309	213	10	lasso	0.08682	3.26e-36	0.2756	7.83e-01	NA	NA	NA	NA	NA
ST20-out.wgt.RDat	/u/home/t/tboltz/project-ophoff/rna_whole_blood/bulk_TWAS_latest/test_sig_weights_lowcov_bulk//ST20-out.wgt.RDat	ST20	15	8.02e+07	8.02e+07	0.34701	rs8026387	2.19	rs17285431	0.110151	13.96	0.126	280	34	enet	0.19614	3.10e-84	0.1398	8.89e-01	NA	NA	NA	NA	NA
STARD5-out.wgt.RDat	/u/home/t/tboltz/project-ophoff/rna_whole_blood/bulk_TWAS_latest/test_sig_weights_lowcov_bulk//STARD5-out.wgt.RDat	STARD5	15	8.16e+07	8.16e+07	0.02397	rs8033527	2.54	rs4778897	0.015242	5.38	1.853	117	2	lasso	0.01428	3.71e-07	1.7945	7.27e-02	NA	NA	NA	NA	NA
STARD9-out.wgt.RDat	/u/home/t/tboltz/project-ophoff/rna_whole_blood/bulk_TWAS_latest/test_sig_weights_lowcov_bulk//STARD9-out.wgt.RDat	STARD9	15	4.29e+07	4.29e+07	0.03407	rs4923947	2.61	rs10454039	0.026372	-6.86	-1.435	138	4	lasso	0.02630	6.96e-12	1.6375	1.02e-01	NA	NA	NA	NA	NA
STOML1-out.wgt.RDat	/u/home/t/tboltz/project-ophoff/rna_whole_blood/bulk_TWAS_latest/test_sig_weights_lowcov_bulk//STOML1-out.wgt.RDat	STOML1	15	7.43e+07	7.43e+07	0.01819	rs736118	3.39	rs11072464	0.013126	5.56	0.269	155	3	lasso	0.01053	1.12e-05	0.2574	7.97e-01	NA	NA	NA	NA	NA
SYNM-out.wgt.RDat	/u/home/t/tboltz/project-ophoff/rna_whole_blood/bulk_TWAS_latest/test_sig_weights_lowcov_bulk//SYNM-out.wgt.RDat	SYNM	15	9.96e+07	9.96e+07	0.24026	rs755439	2.96	rs8036962	0.352377	-24.75	-0.724	166	19	enet	0.38445	1.57e-184	0.4869	6.26e-01	NA	NA	NA	NA	NA
TARS3-out.wgt.RDat	/u/home/t/tboltz/project-ophoff/rna_whole_blood/bulk_TWAS_latest/test_sig_weights_lowcov_bulk//TARS3-out.wgt.RDat	TARS3	15	1.02e+08	1.02e+08	0.03476	rs2124133	3.62	rs572705	0.021381	6.89	-0.937	99	6	lasso	0.03315	1.40e-14	-0.7263	4.68e-01	NA	NA	NA	NA	NA
TBC1D2B-out.wgt.RDat	/u/home/t/tboltz/project-ophoff/rna_whole_blood/bulk_TWAS_latest/test_sig_weights_lowcov_bulk//TBC1D2B-out.wgt.RDat	TBC1D2B	15	7.84e+07	7.84e+07	0.08003	rs11855944	-2.17	rs16969397	0.013207	-6.09	-0.301	153	21	enet	0.04686	5.16e-20	1.1009	2.71e-01	NA	NA	NA	NA	NA
THBS1-out.wgt.RDat	/u/home/t/tboltz/project-ophoff/rna_whole_blood/bulk_TWAS_latest/test_sig_weights_lowcov_bulk//THBS1-out.wgt.RDat	THBS1	15	3.99e+07	3.99e+07	0.18582	rs4462564	-2.91	rs8035243	0.029249	8.52	0.277	227	11	lasso	0.09829	5.52e-41	-0.6436	5.20e-01	NA	NA	NA	NA	NA
TIPIN-out.wgt.RDat	/u/home/t/tboltz/project-ophoff/rna_whole_blood/bulk_TWAS_latest/test_sig_weights_lowcov_bulk//TIPIN-out.wgt.RDat	TIPIN	15	6.67e+07	6.67e+07	0.01530	rs333562	-2.00	rs4075665	0.001808	4.01	0.757	137	13	enet	0.01083	8.52e-06	0.5180	6.04e-01	NA	NA	NA	NA	NA
TLN2-out.wgt.RDat	/u/home/t/tboltz/project-ophoff/rna_whole_blood/bulk_TWAS_latest/test_sig_weights_lowcov_bulk//TLN2-out.wgt.RDat	TLN2	15	6.27e+07	6.27e+07	0.01984	rs9920847	-2.27	rs1083870	0.017462	5.66	0.111	142	5	enet	0.01489	2.12e-07	0.0726	9.42e-01	NA	NA	NA	NA	NA
TM2D3-out.wgt.RDat	/u/home/t/tboltz/project-ophoff/rna_whole_blood/bulk_TWAS_latest/test_sig_weights_lowcov_bulk//TM2D3-out.wgt.RDat	TM2D3	15	1.02e+08	1.02e+08	0.03305	rs2124133	3.62	rs895389	0.018324	5.94	-1.528	119	5	lasso	0.01996	2.15e-09	-0.4394	6.60e-01	NA	NA	NA	NA	NA
TM6SF1-out.wgt.RDat	/u/home/t/tboltz/project-ophoff/rna_whole_blood/bulk_TWAS_latest/test_sig_weights_lowcov_bulk//TM6SF1-out.wgt.RDat	TM6SF1	15	8.38e+07	8.38e+07	0.22469	rs9806543	2.78	rs13379920	0.047322	9.18	-0.824	111	49	enet	0.09765	1.03e-40	-0.7247	4.69e-01	NA	NA	NA	NA	NA
TMED3-out.wgt.RDat	/u/home/t/tboltz/project-ophoff/rna_whole_blood/bulk_TWAS_latest/test_sig_weights_lowcov_bulk//TMED3-out.wgt.RDat	TMED3	15	7.96e+07	7.96e+07	0.05148	rs2870085	-3.89	rs8029892	0.026595	6.96	-1.324	260	9	lasso	0.03185	4.55e-14	-0.3962	6.92e-01	NA	NA	NA	NA	NA
TMOD2-out.wgt.RDat	/u/home/t/tboltz/project-ophoff/rna_whole_blood/bulk_TWAS_latest/test_sig_weights_lowcov_bulk//TMOD2-out.wgt.RDat	TMOD2	15	5.20e+07	5.20e+07	0.26711	rs2459399	2.78	rs11070868	0.433303	27.47	-0.131	184	26	enet	0.45238	1.92e-228	0.1541	8.78e-01	NA	NA	NA	NA	NA
TMOD3-out.wgt.RDat	/u/home/t/tboltz/project-ophoff/rna_whole_blood/bulk_TWAS_latest/test_sig_weights_lowcov_bulk//TMOD3-out.wgt.RDat	TMOD3	15	5.21e+07	5.21e+07	0.09206	rs2459399	2.78	rs2570224	0.154965	-16.57	-0.530	150	18	enet	0.17027	2.56e-72	1.0017	3.16e-01	NA	NA	NA	NA	NA
TP53BP1-out.wgt.RDat	/u/home/t/tboltz/project-ophoff/rna_whole_blood/bulk_TWAS_latest/test_sig_weights_lowcov_bulk//TP53BP1-out.wgt.RDat	TP53BP1	15	4.38e+07	4.38e+07	0.00480	rs3087657	-2.49	rs1549525	0.005443	3.73	0.317	145	145	blup	0.00494	2.00e-03	-0.8241	4.10e-01	NA	NA	NA	NA	NA
TPM1-out.wgt.RDat	/u/home/t/tboltz/project-ophoff/rna_whole_blood/bulk_TWAS_latest/test_sig_weights_lowcov_bulk//TPM1-out.wgt.RDat	TPM1	15	6.33e+07	6.33e+07	0.09764	rs11853804	-5.00	rs4775607	0.027611	-8.28	0.590	184	20	enet	0.06592	1.16e-27	-1.2762	2.02e-01	NA	NA	NA	NA	NA
TRIM69-out.wgt.RDat	/u/home/t/tboltz/project-ophoff/rna_whole_blood/bulk_TWAS_latest/test_sig_weights_lowcov_bulk//TRIM69-out.wgt.RDat	TRIM69	15	4.50e+07	4.50e+07	0.16596	rs16952671	-1.63	rs8037029	0.095722	-14.43	0.912	107	13	enet	0.13091	7.20e-55	-0.6281	5.30e-01	NA	NA	NA	NA	NA
TRIP4-out.wgt.RDat	/u/home/t/tboltz/project-ophoff/rna_whole_blood/bulk_TWAS_latest/test_sig_weights_lowcov_bulk//TRIP4-out.wgt.RDat	TRIP4	15	6.47e+07	6.47e+07	0.01755	rs1802376	3.05	rs500641	0.015952	5.99	-0.570	166	166	blup	0.02036	1.51e-09	-0.6039	5.46e-01	NA	NA	NA	NA	NA
TRPM7-out.wgt.RDat	/u/home/t/tboltz/project-ophoff/rna_whole_blood/bulk_TWAS_latest/test_sig_weights_lowcov_bulk//TRPM7-out.wgt.RDat	TRPM7	15	5.10e+07	5.10e+07	0.02243	rs12903915	-4.07	rs12595526	0.009871	4.36	-2.437	103	4	lasso	0.00670	3.82e-04	-2.4010	1.63e-02	0.644	0.336	0.008	0.004	0.007
TSPAN3-out.wgt.RDat	/u/home/t/tboltz/project-ophoff/rna_whole_blood/bulk_TWAS_latest/test_sig_weights_lowcov_bulk//TSPAN3-out.wgt.RDat	TSPAN3	15	7.74e+07	7.74e+07	0.26856	rs10519162	-3.30	rs17384809	0.144496	16.17	2.007	125	20	enet	0.19596	3.79e-84	1.5791	1.14e-01	NA	NA	NA	NA	NA
TTBK2-out.wgt.RDat	/u/home/t/tboltz/project-ophoff/rna_whole_blood/bulk_TWAS_latest/test_sig_weights_lowcov_bulk//TTBK2-out.wgt.RDat	TTBK2	15	4.32e+07	4.32e+07	0.03003	rs4923947	2.61	rs6493060	0.022602	-6.61	-1.941	133	133	blup	0.02860	8.69e-13	1.1331	2.57e-01	NA	NA	NA	NA	NA
TTC23-out.wgt.RDat	/u/home/t/tboltz/project-ophoff/rna_whole_blood/bulk_TWAS_latest/test_sig_weights_lowcov_bulk//TTC23-out.wgt.RDat	TTC23	15	9.98e+07	9.98e+07	0.07816	rs755439	2.96	rs8031175	0.080154	-11.89	1.871	166	25	enet	0.09254	1.39e-38	-2.2588	2.39e-02	0.000	0.993	0.000	0.000	0.006
TUBGCP4-out.wgt.RDat	/u/home/t/tboltz/project-ophoff/rna_whole_blood/bulk_TWAS_latest/test_sig_weights_lowcov_bulk//TUBGCP4-out.wgt.RDat	TUBGCP4	15	4.37e+07	4.37e+07	0.04151	rs3087657	-2.49	rs3862138	0.039356	-8.87	-2.062	125	4	lasso	0.03980	3.30e-17	2.1940	2.82e-02	0.000	0.987	0.000	0.001	0.012
UACA-out.wgt.RDat	/u/home/t/tboltz/project-ophoff/rna_whole_blood/bulk_TWAS_latest/test_sig_weights_lowcov_bulk//UACA-out.wgt.RDat	UACA	15	7.11e+07	7.11e+07	0.03470	rs17781350	2.22	rs10518919	0.039679	8.68	-0.601	104	104	blup	0.04733	3.38e-20	-0.8155	4.15e-01	NA	NA	NA	NA	NA
UBAP1L-out.wgt.RDat	/u/home/t/tboltz/project-ophoff/rna_whole_blood/bulk_TWAS_latest/test_sig_weights_lowcov_bulk//UBAP1L-out.wgt.RDat	UBAP1L	15	6.54e+07	6.54e+07	0.01531	rs1719271	2.27	rs1442796	0.000956	-3.28	-0.146	115	18	enet	0.00426	3.80e-03	0.3063	7.59e-01	NA	NA	NA	NA	NA
UBE2Q2P1-out.wgt.RDat	/u/home/t/tboltz/project-ophoff/rna_whole_blood/bulk_TWAS_latest/test_sig_weights_lowcov_bulk//UBE2Q2P1-out.wgt.RDat	UBE2Q2P1	15	8.51e+07	8.51e+07	0.04917	rs379799	-1.74	rs7183235	0.027936	-8.05	-0.804	178	18	enet	0.04983	3.40e-21	0.8824	3.78e-01	NA	NA	NA	NA	NA
UBE2Q2P2-out.wgt.RDat	/u/home/t/tboltz/project-ophoff/rna_whole_blood/bulk_TWAS_latest/test_sig_weights_lowcov_bulk//UBE2Q2P2-out.wgt.RDat	UBE2Q2P2	15	8.30e+07	8.30e+07	0.01068	rs12910606	-1.37	rs2046071	0.009135	4.33	0.599	39	39	blup	0.00583	8.63e-04	0.1902	8.49e-01	NA	NA	NA	NA	NA
UBR1-out.wgt.RDat	/u/home/t/tboltz/project-ophoff/rna_whole_blood/bulk_TWAS_latest/test_sig_weights_lowcov_bulk//UBR1-out.wgt.RDat	UBR1	15	4.34e+07	4.34e+07	0.04007	rs570933	-2.45	rs9920163	0.007863	-5.17	-2.344	151	151	blup	0.01646	5.10e-08	0.8585	3.91e-01	NA	NA	NA	NA	NA
ULK3-out.wgt.RDat	/u/home/t/tboltz/project-ophoff/rna_whole_blood/bulk_TWAS_latest/test_sig_weights_lowcov_bulk//ULK3-out.wgt.RDat	ULK3	15	7.51e+07	7.51e+07	0.06865	rs1133322	-2.89	rs4886615	0.089323	12.66	-1.403	151	7	lasso	0.08833	7.78e-37	-1.4825	1.38e-01	NA	NA	NA	NA	NA
UNC45A-out.wgt.RDat	/u/home/t/tboltz/project-ophoff/rna_whole_blood/bulk_TWAS_latest/test_sig_weights_lowcov_bulk//UNC45A-out.wgt.RDat	UNC45A	15	9.15e+07	9.15e+07	0.03220	rs3743401	2.28	rs8041035	0.008172	5.40	-0.030	129	14	enet	0.01608	7.22e-08	0.6626	5.08e-01	NA	NA	NA	NA	NA
USP3-out.wgt.RDat	/u/home/t/tboltz/project-ophoff/rna_whole_blood/bulk_TWAS_latest/test_sig_weights_lowcov_bulk//USP3-out.wgt.RDat	USP3	15	6.38e+07	6.38e+07	0.14917	rs11853804	-5.00	rs7175750	0.045533	-9.01	-3.373	154	27	enet	0.07843	9.25e-33	3.4732	5.14e-04	0.000	0.575	0.000	0.228	0.197
USP8-out.wgt.RDat	/u/home/t/tboltz/project-ophoff/rna_whole_blood/bulk_TWAS_latest/test_sig_weights_lowcov_bulk//USP8-out.wgt.RDat	USP8	15	5.07e+07	5.07e+07	0.02816	rs12903915	-4.07	rs2414020	0.000682	3.08	0.364	110	20	enet	0.01496	2.00e-07	-0.9848	3.25e-01	NA	NA	NA	NA	NA
VPS13C-out.wgt.RDat	/u/home/t/tboltz/project-ophoff/rna_whole_blood/bulk_TWAS_latest/test_sig_weights_lowcov_bulk//VPS13C-out.wgt.RDat	VPS13C	15	6.24e+07	6.24e+07	0.14852	rs13379935	2.70	rs7163441	0.259851	21.39	-1.783	226	26	enet	0.26922	4.58e-120	-1.3532	1.76e-01	NA	NA	NA	NA	NA
VPS33B-out.wgt.RDat	/u/home/t/tboltz/project-ophoff/rna_whole_blood/bulk_TWAS_latest/test_sig_weights_lowcov_bulk//VPS33B-out.wgt.RDat	VPS33B	15	9.16e+07	9.16e+07	0.02350	rs3743401	2.28	rs8042680	0.012757	-5.24	0.931	125	4	lasso	0.01556	1.15e-07	-0.9399	3.47e-01	NA	NA	NA	NA	NA
WDR61-out.wgt.RDat	/u/home/t/tboltz/project-ophoff/rna_whole_blood/bulk_TWAS_latest/test_sig_weights_lowcov_bulk//WDR61-out.wgt.RDat	WDR61	15	7.86e+07	7.86e+07	0.05631	rs922691	-2.42	rs1533666	0.009399	5.78	-0.926	150	15	enet	0.03321	1.32e-14	-1.5613	1.18e-01	NA	NA	NA	NA	NA
WDR73-out.wgt.RDat	/u/home/t/tboltz/project-ophoff/rna_whole_blood/bulk_TWAS_latest/test_sig_weights_lowcov_bulk//WDR73-out.wgt.RDat	WDR73	15	8.52e+07	8.52e+07	0.05957	rs17541572	-2.24	rs2271433	0.050573	10.37	0.845	189	24	enet	0.07072	1.30e-29	0.1487	8.82e-01	NA	NA	NA	NA	NA
WHAMM-out.wgt.RDat	/u/home/t/tboltz/project-ophoff/rna_whole_blood/bulk_TWAS_latest/test_sig_weights_lowcov_bulk//WHAMM-out.wgt.RDat	WHAMM	15	8.35e+07	8.35e+07	0.01746	rs9806543	2.78	rs2621228	0.008622	-4.58	2.725	98	98	blup	0.01007	1.71e-05	-1.4122	1.58e-01	NA	NA	NA	NA	NA
ZFAND6-out.wgt.RDat	/u/home/t/tboltz/project-ophoff/rna_whole_blood/bulk_TWAS_latest/test_sig_weights_lowcov_bulk//ZFAND6-out.wgt.RDat	ZFAND6	15	8.04e+07	8.04e+07	0.01754	rs7178949	-2.22	rs8026997	0.002388	4.27	0.500	247	32	enet	0.00531	1.40e-03	0.8959	3.70e-01	NA	NA	NA	NA	NA
ZFYVE19-out.wgt.RDat	/u/home/t/tboltz/project-ophoff/rna_whole_blood/bulk_TWAS_latest/test_sig_weights_lowcov_bulk//ZFYVE19-out.wgt.RDat	ZFYVE19	15	4.11e+07	4.11e+07	0.36100	rs676180	2.28	rs12908114	0.115297	-15.33	1.407	114	23	enet	0.23412	1.97e-102	-0.5216	6.02e-01	NA	NA	NA	NA	NA
ZNF106-out.wgt.RDat	/u/home/t/tboltz/project-ophoff/rna_whole_blood/bulk_TWAS_latest/test_sig_weights_lowcov_bulk//ZNF106-out.wgt.RDat	ZNF106	15	4.28e+07	4.28e+07	0.02434	rs4923947	2.61	rs12440118	0.021179	6.17	0.673	153	7	lasso	0.02571	1.18e-11	-0.0183	9.85e-01	NA	NA	NA	NA	NA
ZNF280D-out.wgt.RDat	/u/home/t/tboltz/project-ophoff/rna_whole_blood/bulk_TWAS_latest/test_sig_weights_lowcov_bulk//ZNF280D-out.wgt.RDat	ZNF280D	15	5.70e+07	5.70e+07	0.03036	rs1477588	2.07	rs1812395	0.018779	6.05	1.479	43	10	enet	0.02402	5.50e-11	1.4571	1.45e-01	NA	NA	NA	NA	NA
ZNF592-out.wgt.RDat	/u/home/t/tboltz/project-ophoff/rna_whole_blood/bulk_TWAS_latest/test_sig_weights_lowcov_bulk//ZNF592-out.wgt.RDat	ZNF592	15	8.53e+07	8.53e+07	0.06145	rs17541572	-2.24	rs3748376	0.041820	-8.98	0.504	183	10	lasso	0.05357	1.08e-22	-0.9084	3.64e-01	NA	NA	NA	NA	NA
ZNF609-out.wgt.RDat	/u/home/t/tboltz/project-ophoff/rna_whole_blood/bulk_TWAS_latest/test_sig_weights_lowcov_bulk//ZNF609-out.wgt.RDat	ZNF609	15	6.48e+07	6.48e+07	0.02539	rs1802376	3.05	rs8029243	0.019605	-6.17	0.106	163	5	lasso	0.02008	1.93e-09	0.0113	9.91e-01	NA	NA	NA	NA	NA
ZNF710-out.wgt.RDat	/u/home/t/tboltz/project-ophoff/rna_whole_blood/bulk_TWAS_latest/test_sig_weights_lowcov_bulk//ZNF710-out.wgt.RDat	ZNF710	15	9.05e+07	9.05e+07	0.02270	rs8192300	-3.44	rs950116	0.000539	3.60	-0.687	92	9	enet	0.00310	1.17e-02	-1.5915	1.11e-01	NA	NA	NA	NA	NA
ZNF770-out.wgt.RDat	/u/home/t/tboltz/project-ophoff/rna_whole_blood/bulk_TWAS_latest/test_sig_weights_lowcov_bulk//ZNF770-out.wgt.RDat	ZNF770	15	3.53e+07	3.53e+07	0.09787	rs4924647	2.21	rs12591523	0.032943	-7.71	-1.020	85	17	enet	0.03473	3.33e-15	0.5625	5.74e-01	NA	NA	NA	NA	NA
ZSCAN29-out.wgt.RDat	/u/home/t/tboltz/project-ophoff/rna_whole_blood/bulk_TWAS_latest/test_sig_weights_lowcov_bulk//ZSCAN29-out.wgt.RDat	ZSCAN29	15	4.37e+07	4.37e+07	0.06226	rs3087657	-2.49	rs7173383	0.071497	-11.81	-2.028	125	6	lasso	0.07508	2.17e-31	2.0860	3.70e-02	0.000	0.990	0.000	0.001	0.009
PANEL	FILE	ID	CHR	P0	P1	HSQ	BEST.GWAS.ID	BEST.GWAS.Z	EQTL.ID	EQTL.R2	EQTL.Z	EQTL.GWAS.Z	NSNP	NWGT	MODEL	MODELCV.R2	MODELCV.PV	TWAS.Z	TWAS.P	COLOC.PP0	COLOC.PP1	COLOC.PP2	COLOC.PP3	COLOC.PP4
ABAT-out.wgt.RDat	/u/home/t/tboltz/project-ophoff/rna_whole_blood/bulk_TWAS_latest/test_sig_weights_lowcov_bulk//ABAT-out.wgt.RDat	ABAT	16	8768453	8768453	0.27691	rs2447924	3.55	rs9923816	0.099963	-13.22	0.6570	141	50	enet	0.179972	9.65e-77	-1.181963	2.37e-01	NA	NA	NA	NA	NA
ABCC1-out.wgt.RDat	/u/home/t/tboltz/project-ophoff/rna_whole_blood/bulk_TWAS_latest/test_sig_weights_lowcov_bulk//ABCC1-out.wgt.RDat	ABCC1	16	16043434	16043434	0.05080	rs11641649	2.87	rs212622	0.002502	-4.71	1.0670	142	31	enet	0.025638	1.27e-11	0.032666	9.74e-01	NA	NA	NA	NA	NA
ACSF3-out.wgt.RDat	/u/home/t/tboltz/project-ophoff/rna_whole_blood/bulk_TWAS_latest/test_sig_weights_lowcov_bulk//ACSF3-out.wgt.RDat	ACSF3	16	89154783	89154783	0.02214	rs12709089	2.03	rs7187583	0.019585	-6.34	0.6610	94	16	enet	0.020391	1.46e-09	-0.326866	7.44e-01	NA	NA	NA	NA	NA
ADAT1-out.wgt.RDat	/u/home/t/tboltz/project-ophoff/rna_whole_blood/bulk_TWAS_latest/test_sig_weights_lowcov_bulk//ADAT1-out.wgt.RDat	ADAT1	16	75657198	75657198	0.18753	rs16943557	-2.85	rs2550886	0.246337	20.75	-1.2190	91	20	enet	0.260911	8.14e-116	-1.401880	1.61e-01	NA	NA	NA	NA	NA
ADCY7-out.wgt.RDat	/u/home/t/tboltz/project-ophoff/rna_whole_blood/bulk_TWAS_latest/test_sig_weights_lowcov_bulk//ADCY7-out.wgt.RDat	ADCY7	16	50280048	50280048	0.08292	rs4785437	2.96	rs12932353	0.018348	5.73	0.1190	97	21	enet	0.039005	6.80e-17	-1.506659	1.32e-01	NA	NA	NA	NA	NA
ADCY9-out.wgt.RDat	/u/home/t/tboltz/project-ophoff/rna_whole_blood/bulk_TWAS_latest/test_sig_weights_lowcov_bulk//ADCY9-out.wgt.RDat	ADCY9	16	4166443	4166443	0.23599	rs444163	2.36	rs7204987	0.158029	16.61	0.9620	59	28	enet	0.164253	1.35e-69	0.519403	6.03e-01	NA	NA	NA	NA	NA
ADGRG3-out.wgt.RDat	/u/home/t/tboltz/project-ophoff/rna_whole_blood/bulk_TWAS_latest/test_sig_weights_lowcov_bulk//ADGRG3-out.wgt.RDat	ADGRG3	16	57702189	57702189	0.14640	rs442619	-2.55	rs8051301	0.174013	17.43	-1.3000	151	3	lasso	0.187031	5.40e-80	-0.846999	3.97e-01	NA	NA	NA	NA	NA
ADGRG5-out.wgt.RDat	/u/home/t/tboltz/project-ophoff/rna_whole_blood/bulk_TWAS_latest/test_sig_weights_lowcov_bulk//ADGRG5-out.wgt.RDat	ADGRG5	16	57576555	57576555	0.02649	rs442619	-2.55	rs6499882	0.030518	-7.51	0.1910	141	5	lasso	0.026576	5.42e-12	-0.326659	7.44e-01	NA	NA	NA	NA	NA
AHSP-out.wgt.RDat	/u/home/t/tboltz/project-ophoff/rna_whole_blood/bulk_TWAS_latest/test_sig_weights_lowcov_bulk//AHSP-out.wgt.RDat	AHSP	16	31539221	31539221	0.05173	rs1549293	4.71	rs10843	0.027091	-6.97	0.7070	133	6	lasso	0.027654	2.04e-12	-1.099820	2.71e-01	NA	NA	NA	NA	NA
AKTIP-out.wgt.RDat	/u/home/t/tboltz/project-ophoff/rna_whole_blood/bulk_TWAS_latest/test_sig_weights_lowcov_bulk//AKTIP-out.wgt.RDat	AKTIP	16	53538323	53538323	0.28299	rs1420312	-2.32	rs9941254	0.395094	26.28	-0.5910	148	13	enet	0.402380	1.24e-195	-0.650386	5.15e-01	NA	NA	NA	NA	NA
AMFR-out.wgt.RDat	/u/home/t/tboltz/project-ophoff/rna_whole_blood/bulk_TWAS_latest/test_sig_weights_lowcov_bulk//AMFR-out.wgt.RDat	AMFR	16	56459457	56459457	0.02478	rs3790095	2.57	rs3811360	0.005526	4.24	-0.8410	153	153	blup	0.007165	2.49e-04	0.414922	6.78e-01	NA	NA	NA	NA	NA
ANTKMT-out.wgt.RDat	/u/home/t/tboltz/project-ophoff/rna_whole_blood/bulk_TWAS_latest/test_sig_weights_lowcov_bulk//ANTKMT-out.wgt.RDat	ANTKMT	16	771097	771097	0.01132	rs11248931	2.67	rs4984907	0.011348	4.73	-1.9140	76	1	lasso	0.009459	3.00e-05	-1.914000	5.56e-02	NA	NA	NA	NA	NA
AP1G1-out.wgt.RDat	/u/home/t/tboltz/project-ophoff/rna_whole_blood/bulk_TWAS_latest/test_sig_weights_lowcov_bulk//AP1G1-out.wgt.RDat	AP1G1	16	71843104	71843104	0.14598	rs12373064	2.66	rs904763	0.148984	16.09	-0.0010	179	26	enet	0.155904	7.42e-66	-0.207217	8.36e-01	NA	NA	NA	NA	NA
APOBR-out.wgt.RDat	/u/home/t/tboltz/project-ophoff/rna_whole_blood/bulk_TWAS_latest/test_sig_weights_lowcov_bulk//APOBR-out.wgt.RDat	APOBR	16	28505964	28505964	0.01408	rs11864107	-1.62	rs4788079	0.014659	6.11	-0.3590	69	69	blup	0.017605	1.81e-08	-0.924185	3.55e-01	NA	NA	NA	NA	NA
ARL6IP1-out.wgt.RDat	/u/home/t/tboltz/project-ophoff/rna_whole_blood/bulk_TWAS_latest/test_sig_weights_lowcov_bulk//ARL6IP1-out.wgt.RDat	ARL6IP1	16	18812875	18812875	0.06167	rs4782216	-2.58	rs11649439	0.143554	-15.92	-0.9840	28	5	lasso	0.144283	1.04e-60	0.709593	4.78e-01	NA	NA	NA	NA	NA
ATF7IP2-out.wgt.RDat	/u/home/t/tboltz/project-ophoff/rna_whole_blood/bulk_TWAS_latest/test_sig_weights_lowcov_bulk//ATF7IP2-out.wgt.RDat	ATF7IP2	16	10420291	10420291	0.10230	rs8051303	-2.44	rs12165003	0.054815	9.81	-0.9090	257	3	lasso	0.054106	6.62e-23	-0.848254	3.96e-01	NA	NA	NA	NA	NA
ATMIN-out.wgt.RDat	/u/home/t/tboltz/project-ophoff/rna_whole_blood/bulk_TWAS_latest/test_sig_weights_lowcov_bulk//ATMIN-out.wgt.RDat	ATMIN	16	81069447	81069447	0.01632	rs6564763	3.26	rs12927239	0.018490	6.23	-0.5250	186	4	lasso	0.019924	2.22e-09	-0.229201	8.19e-01	NA	NA	NA	NA	NA
ATP2C2-out.wgt.RDat	/u/home/t/tboltz/project-ophoff/rna_whole_blood/bulk_TWAS_latest/test_sig_weights_lowcov_bulk//ATP2C2-out.wgt.RDat	ATP2C2	16	84402133	84402133	0.21788	rs371915	3.83	rs13336802	0.056249	11.46	-0.6380	172	6	lasso	0.146786	8.21e-62	-0.260733	7.94e-01	NA	NA	NA	NA	NA
ATP6V0D1-out.wgt.RDat	/u/home/t/tboltz/project-ophoff/rna_whole_blood/bulk_TWAS_latest/test_sig_weights_lowcov_bulk//ATP6V0D1-out.wgt.RDat	ATP6V0D1	16	67515084	67515084	0.17072	rs2031005	-1.38	rs8056260	0.215079	-19.45	0.5510	153	13	lasso	0.217899	1.49e-94	-0.437900	6.61e-01	NA	NA	NA	NA	NA
AXIN1-out.wgt.RDat	/u/home/t/tboltz/project-ophoff/rna_whole_blood/bulk_TWAS_latest/test_sig_weights_lowcov_bulk//AXIN1-out.wgt.RDat	AXIN1	16	402723	402723	0.03872	rs11248931	2.67	rs758033	0.015161	-5.67	-0.3890	59	59	blup	0.024004	5.55e-11	0.302093	7.63e-01	NA	NA	NA	NA	NA
BAIAP3-out.wgt.RDat	/u/home/t/tboltz/project-ophoff/rna_whole_blood/bulk_TWAS_latest/test_sig_weights_lowcov_bulk//BAIAP3-out.wgt.RDat	BAIAP3	16	1383602	1383602	0.25680	rs4558418	-2.18	rs4984803	0.110215	13.93	-0.7520	101	19	enet	0.157309	1.75e-66	-1.119003	2.63e-01	NA	NA	NA	NA	NA
BANP-out.wgt.RDat	/u/home/t/tboltz/project-ophoff/rna_whole_blood/bulk_TWAS_latest/test_sig_weights_lowcov_bulk//BANP-out.wgt.RDat	BANP	16	87982850	87982850	0.05231	rs4843811	-2.91	rs11866841	0.043771	8.90	0.4810	88	33	enet	0.054765	3.61e-23	-1.053613	2.92e-01	NA	NA	NA	NA	NA
BBS2-out.wgt.RDat	/u/home/t/tboltz/project-ophoff/rna_whole_blood/bulk_TWAS_latest/test_sig_weights_lowcov_bulk//BBS2-out.wgt.RDat	BBS2	16	56553968	56553968	0.38549	rs3790095	2.57	rs2432540	0.144827	15.91	1.0170	150	48	enet	0.364954	8.09e-173	0.852095	3.94e-01	NA	NA	NA	NA	NA
BCKDK-out.wgt.RDat	/u/home/t/tboltz/project-ophoff/rna_whole_blood/bulk_TWAS_latest/test_sig_weights_lowcov_bulk//BCKDK-out.wgt.RDat	BCKDK	16	31117428	31117428	0.00817	rs1549293	4.71	rs7186832	0.008741	-4.60	-2.7620	110	4	lasso	0.009006	4.55e-05	4.104720	4.05e-05	0.024	0.041	0.020	0.034	0.880
BICDL2-out.wgt.RDat	/u/home/t/tboltz/project-ophoff/rna_whole_blood/bulk_TWAS_latest/test_sig_weights_lowcov_bulk//BICDL2-out.wgt.RDat	BICDL2	16	3086945	3086945	0.25550	rs7186033	-2.62	rs2360166	0.207935	19.02	0.0290	80	3	lasso	0.207141	2.05e-89	0.050338	9.60e-01	NA	NA	NA	NA	NA
BOLA2-out.wgt.RDat	/u/home/t/tboltz/project-ophoff/rna_whole_blood/bulk_TWAS_latest/test_sig_weights_lowcov_bulk//BOLA2-out.wgt.RDat	BOLA2	16	29466285	29466285	0.00664	rs8062082	2.41	rs9938630	0.004739	-3.58	-1.2440	35	35	blup	0.004974	1.93e-03	2.014360	4.40e-02	0.934	0.065	0.000	0.000	0.000
BRD7-out.wgt.RDat	/u/home/t/tboltz/project-ophoff/rna_whole_blood/bulk_TWAS_latest/test_sig_weights_lowcov_bulk//BRD7-out.wgt.RDat	BRD7	16	50402845	50402845	0.22543	rs4785437	2.96	rs12932353	0.044291	8.84	0.1190	110	32	enet	0.079620	3.01e-33	-1.036371	3.00e-01	NA	NA	NA	NA	NA
BRICD5-out.wgt.RDat	/u/home/t/tboltz/project-ophoff/rna_whole_blood/bulk_TWAS_latest/test_sig_weights_lowcov_bulk//BRICD5-out.wgt.RDat	BRICD5	16	2261951	2261951	0.09690	rs9928312	-1.32	rs26828	0.047053	9.32	-0.7830	47	3	enet	0.044031	6.91e-19	-0.717111	4.73e-01	NA	NA	NA	NA	NA
C16orf74-out.wgt.RDat	/u/home/t/tboltz/project-ophoff/rna_whole_blood/bulk_TWAS_latest/test_sig_weights_lowcov_bulk//C16orf74-out.wgt.RDat	C16orf74	16	85784735	85784735	0.03729	rs12923978	-2.94	rs2254248	0.014987	5.77	-1.6780	106	106	blup	0.025205	1.87e-11	-0.902317	3.67e-01	NA	NA	NA	NA	NA
CARHSP1-out.wgt.RDat	/u/home/t/tboltz/project-ophoff/rna_whole_blood/bulk_TWAS_latest/test_sig_weights_lowcov_bulk//CARHSP1-out.wgt.RDat	CARHSP1	16	8962869	8962869	0.27473	rs2447924	3.55	rs17747560	0.084253	12.19	2.3280	146	37	enet	0.166325	1.57e-70	1.214461	2.25e-01	NA	NA	NA	NA	NA
CBFA2T3-out.wgt.RDat	/u/home/t/tboltz/project-ophoff/rna_whole_blood/bulk_TWAS_latest/test_sig_weights_lowcov_bulk//CBFA2T3-out.wgt.RDat	CBFA2T3	16	89043615	89043615	0.01680	rs4785644	2.02	rs516137	0.006551	4.81	0.3920	84	2	lasso	0.010136	1.61e-05	0.211364	8.33e-01	NA	NA	NA	NA	NA
CCDC102A-out.wgt.RDat	/u/home/t/tboltz/project-ophoff/rna_whole_blood/bulk_TWAS_latest/test_sig_weights_lowcov_bulk//CCDC102A-out.wgt.RDat	CCDC102A	16	57570483	57570483	0.01774	rs442619	-2.55	rs6499882	0.008735	-4.86	0.1910	140	2	lasso	0.006983	2.95e-04	-0.139564	8.89e-01	NA	NA	NA	NA	NA
CCDC189-out.wgt.RDat	/u/home/t/tboltz/project-ophoff/rna_whole_blood/bulk_TWAS_latest/test_sig_weights_lowcov_bulk//CCDC189-out.wgt.RDat	CCDC189	16	30773406	30773406	0.00872	rs1549293	4.71	rs10871454	0.008563	4.32	4.5870	56	56	blup	0.007812	1.37e-04	4.463361	8.07e-06	0.018	0.022	0.016	0.017	0.927
CCP110-out.wgt.RDat	/u/home/t/tboltz/project-ophoff/rna_whole_blood/bulk_TWAS_latest/test_sig_weights_lowcov_bulk//CCP110-out.wgt.RDat	CCP110	16	19535133	19535133	0.02741	rs978463	2.83	rs6497378	0.030979	8.09	-0.3200	156	9	enet	0.042743	2.24e-18	-0.202376	8.40e-01	NA	NA	NA	NA	NA
CD2BP2-out.wgt.RDat	/u/home/t/tboltz/project-ophoff/rna_whole_blood/bulk_TWAS_latest/test_sig_weights_lowcov_bulk//CD2BP2-out.wgt.RDat	CD2BP2	16	30366629	30366629	0.01612	rs7197475	-4.21	rs9926426	0.009983	-4.94	-0.4030	24	1	lasso	0.006739	3.70e-04	0.403000	6.87e-01	NA	NA	NA	NA	NA
CDH1-out.wgt.RDat	/u/home/t/tboltz/project-ophoff/rna_whole_blood/bulk_TWAS_latest/test_sig_weights_lowcov_bulk//CDH1-out.wgt.RDat	CDH1	16	68771195	68771195	0.03754	rs8054930	1.95	rs16260	0.052550	9.68	-1.0950	109	17	enet	0.056990	4.62e-24	-1.179546	2.38e-01	NA	NA	NA	NA	NA
CDIP1-out.wgt.RDat	/u/home/t/tboltz/project-ophoff/rna_whole_blood/bulk_TWAS_latest/test_sig_weights_lowcov_bulk//CDIP1-out.wgt.RDat	CDIP1	16	4588829	4588829	0.01090	rs444163	2.36	rs6500602	0.002239	-4.12	-0.1140	84	84	blup	0.004876	2.12e-03	0.287448	7.74e-01	NA	NA	NA	NA	NA
CDK10-out.wgt.RDat	/u/home/t/tboltz/project-ophoff/rna_whole_blood/bulk_TWAS_latest/test_sig_weights_lowcov_bulk//CDK10-out.wgt.RDat	CDK10	16	89747145	89747145	0.25499	rs4785763	-3.17	rs8058895	0.073496	-12.62	-1.3100	105	45	enet	0.171743	5.52e-73	2.821990	4.77e-03	0.000	0.997	0.000	0.001	0.003
CDR2-out.wgt.RDat	/u/home/t/tboltz/project-ophoff/rna_whole_blood/bulk_TWAS_latest/test_sig_weights_lowcov_bulk//CDR2-out.wgt.RDat	CDR2	16	22448486	22448486	0.11353	rs9934359	-2.60	rs2347	0.050580	-9.59	0.3440	39	3	lasso	0.077797	1.68e-32	-0.813783	4.16e-01	NA	NA	NA	NA	NA
CDYL2-out.wgt.RDat	/u/home/t/tboltz/project-ophoff/rna_whole_blood/bulk_TWAS_latest/test_sig_weights_lowcov_bulk//CDYL2-out.wgt.RDat	CDYL2	16	80838495	80838495	0.05207	rs6564763	3.26	rs7187833	0.007115	-5.25	0.2050	180	29	enet	0.027302	2.81e-12	-0.474550	6.35e-01	NA	NA	NA	NA	NA
CENPBD1-out.wgt.RDat	/u/home/t/tboltz/project-ophoff/rna_whole_blood/bulk_TWAS_latest/test_sig_weights_lowcov_bulk//CENPBD1-out.wgt.RDat	CENPBD1	16	90038942	90038942	0.09662	rs4785763	-3.17	rs4785763	0.019316	6.10	-3.1660	80	14	enet	0.034492	4.13e-15	-1.700141	8.91e-02	NA	NA	NA	NA	NA
CENPN-out.wgt.RDat	/u/home/t/tboltz/project-ophoff/rna_whole_blood/bulk_TWAS_latest/test_sig_weights_lowcov_bulk//CENPN-out.wgt.RDat	CENPN	16	81040103	81040103	0.00912	rs6564763	3.26	rs16954366	0.008999	4.79	-0.0360	183	9	enet	0.007896	1.26e-04	0.143652	8.86e-01	NA	NA	NA	NA	NA
CEROX1-out.wgt.RDat	/u/home/t/tboltz/project-ophoff/rna_whole_blood/bulk_TWAS_latest/test_sig_weights_lowcov_bulk//CEROX1-out.wgt.RDat	CEROX1	16	1031596	1031596	0.02627	rs2738893	-2.02	rs2072042	0.026476	-6.97	-0.0730	68	4	lasso	0.023478	8.94e-11	0.217685	8.28e-01	NA	NA	NA	NA	NA
CES1-out.wgt.RDat	/u/home/t/tboltz/project-ophoff/rna_whole_blood/bulk_TWAS_latest/test_sig_weights_lowcov_bulk//CES1-out.wgt.RDat	CES1	16	55867249	55867249	0.21207	rs2397775	4.24	rs1974708	0.104218	-14.31	2.0180	178	11	lasso	0.171805	5.17e-73	-2.988274	2.81e-03	0.000	0.952	0.000	0.017	0.031
CHD9-out.wgt.RDat	/u/home/t/tboltz/project-ophoff/rna_whole_blood/bulk_TWAS_latest/test_sig_weights_lowcov_bulk//CHD9-out.wgt.RDat	CHD9	16	53088945	53088945	0.02984	rs1420312	-2.32	rs1108574	0.014995	-5.53	-0.4660	129	7	enet	0.011708	3.84e-06	-0.304954	7.60e-01	NA	NA	NA	NA	NA
CIAO3-out.wgt.RDat	/u/home/t/tboltz/project-ophoff/rna_whole_blood/bulk_TWAS_latest/test_sig_weights_lowcov_bulk//CIAO3-out.wgt.RDat	CIAO3	16	791329	791329	0.00864	rs11248931	2.67	rs4984907	0.008263	4.24	-1.9140	77	8	enet	0.004565	2.85e-03	-1.792976	7.30e-02	NA	NA	NA	NA	NA
CKLF-out.wgt.RDat	/u/home/t/tboltz/project-ophoff/rna_whole_blood/bulk_TWAS_latest/test_sig_weights_lowcov_bulk//CKLF-out.wgt.RDat	CKLF	16	66586466	66586466	0.01947	rs4783736	-3.42	rs3743711	0.012902	6.20	0.9950	193	11	lasso	0.017065	2.96e-08	1.263464	2.06e-01	NA	NA	NA	NA	NA
CLCN7-out.wgt.RDat	/u/home/t/tboltz/project-ophoff/rna_whole_blood/bulk_TWAS_latest/test_sig_weights_lowcov_bulk//CLCN7-out.wgt.RDat	CLCN7	16	1525085	1525085	0.14194	rs4558418	-2.18	rs12932780	0.088907	-12.50	-0.0470	108	9	enet	0.103605	3.27e-43	-0.052328	9.58e-01	NA	NA	NA	NA	NA
CLEC18A-out.wgt.RDat	/u/home/t/tboltz/project-ophoff/rna_whole_blood/bulk_TWAS_latest/test_sig_weights_lowcov_bulk//CLEC18A-out.wgt.RDat	CLEC18A	16	69984608	69984608	0.29291	rs11075753	2.55	rs1052429	0.312379	23.34	1.8560	51	24	enet	0.345420	1.94e-161	2.160377	3.07e-02	0.000	0.994	0.000	0.000	0.006
CLEC18C-out.wgt.RDat	/u/home/t/tboltz/project-ophoff/rna_whole_blood/bulk_TWAS_latest/test_sig_weights_lowcov_bulk//CLEC18C-out.wgt.RDat	CLEC18C	16	70207225	70207225	0.05444	rs6499328	3.62	rs3748388	0.005185	-4.96	1.8590	49	49	blup	0.029391	4.23e-13	-3.521375	4.29e-04	0.078	0.872	0.000	0.001	0.049
CLUAP1-out.wgt.RDat	/u/home/t/tboltz/project-ophoff/rna_whole_blood/bulk_TWAS_latest/test_sig_weights_lowcov_bulk//CLUAP1-out.wgt.RDat	CLUAP1	16	3550976	3550976	0.22452	rs7186033	-2.62	rs11076781	0.109145	13.91	0.2320	69	11	enet	0.114107	1.18e-47	0.283721	7.77e-01	NA	NA	NA	NA	NA
CLUHP3-out.wgt.RDat	/u/home/t/tboltz/project-ophoff/rna_whole_blood/bulk_TWAS_latest/test_sig_weights_lowcov_bulk//CLUHP3-out.wgt.RDat	CLUHP3	16	31711911	31711911	0.34816	rs7190997	-3.15	rs4632148	0.531460	30.32	-0.7410	106	20	enet	0.535703	2.05e-290	-0.911382	3.62e-01	NA	NA	NA	NA	NA
CMTM1-out.wgt.RDat	/u/home/t/tboltz/project-ophoff/rna_whole_blood/bulk_TWAS_latest/test_sig_weights_lowcov_bulk//CMTM1-out.wgt.RDat	CMTM1	16	66600296	66600296	0.01267	rs4783736	-3.42	rs3743712	0.013100	5.78	0.3200	189	6	enet	0.018552	7.70e-09	0.240795	8.10e-01	NA	NA	NA	NA	NA
CMTM3-out.wgt.RDat	/u/home/t/tboltz/project-ophoff/rna_whole_blood/bulk_TWAS_latest/test_sig_weights_lowcov_bulk//CMTM3-out.wgt.RDat	CMTM3	16	66637777	66637777	0.10350	rs4783736	-3.42	rs7193473	0.060734	10.46	-0.5630	193	19	lasso	0.096193	4.17e-40	1.486945	1.37e-01	NA	NA	NA	NA	NA
CMTM4-out.wgt.RDat	/u/home/t/tboltz/project-ophoff/rna_whole_blood/bulk_TWAS_latest/test_sig_weights_lowcov_bulk//CMTM4-out.wgt.RDat	CMTM4	16	66730610	66730610	0.02355	rs4783736	-3.42	rs3743721	0.005996	4.33	0.6240	164	6	lasso	0.005599	1.07e-03	1.492130	1.36e-01	NA	NA	NA	NA	NA
CMTR2-out.wgt.RDat	/u/home/t/tboltz/project-ophoff/rna_whole_blood/bulk_TWAS_latest/test_sig_weights_lowcov_bulk//CMTR2-out.wgt.RDat	CMTR2	16	71323618	71323618	0.14118	rs12373064	2.66	rs3826247	0.127232	14.98	-1.5050	107	25	enet	0.164025	1.71e-69	-1.534573	1.25e-01	NA	NA	NA	NA	NA
CNEP1R1-out.wgt.RDat	/u/home/t/tboltz/project-ophoff/rna_whole_blood/bulk_TWAS_latest/test_sig_weights_lowcov_bulk//CNEP1R1-out.wgt.RDat	CNEP1R1	16	50058321	50058321	0.01232	rs16947647	-2.86	rs9922832	0.004483	-4.10	-0.9750	99	2	lasso	0.005638	1.03e-03	1.550673	1.21e-01	NA	NA	NA	NA	NA
CNOT1-out.wgt.RDat	/u/home/t/tboltz/project-ophoff/rna_whole_blood/bulk_TWAS_latest/test_sig_weights_lowcov_bulk//CNOT1-out.wgt.RDat	CNOT1	16	58663789	58663789	0.03058	rs12447862	-2.78	rs37060	0.034917	-8.07	-0.5260	190	2	lasso	0.033232	1.30e-14	0.460656	6.45e-01	NA	NA	NA	NA	NA
COG8-out.wgt.RDat	/u/home/t/tboltz/project-ophoff/rna_whole_blood/bulk_TWAS_latest/test_sig_weights_lowcov_bulk//COG8-out.wgt.RDat	COG8	16	69373570	69373570	0.03569	rs2311381	-2.04	rs1541979	0.033302	7.80	0.5040	90	2	lasso	0.031379	6.97e-14	0.518024	6.04e-01	NA	NA	NA	NA	NA
CORO1A-out.wgt.RDat	/u/home/t/tboltz/project-ophoff/rna_whole_blood/bulk_TWAS_latest/test_sig_weights_lowcov_bulk//CORO1A-out.wgt.RDat	CORO1A	16	30194148	30194148	0.03047	rs7197475	-4.21	rs7204270	0.024078	-7.67	-0.7480	33	10	enet	0.037859	1.93e-16	1.385040	1.66e-01	NA	NA	NA	NA	NA
CORO7-out.wgt.RDat	/u/home/t/tboltz/project-ophoff/rna_whole_blood/bulk_TWAS_latest/test_sig_weights_lowcov_bulk//CORO7-out.wgt.RDat	CORO7	16	4475706	4475706	0.01610	rs444163	2.36	rs17136989	0.010238	-4.72	0.8990	79	16	enet	0.009052	4.36e-05	-0.664383	5.06e-01	NA	NA	NA	NA	NA
COTL1-out.wgt.RDat	/u/home/t/tboltz/project-ophoff/rna_whole_blood/bulk_TWAS_latest/test_sig_weights_lowcov_bulk//COTL1-out.wgt.RDat	COTL1	16	84651684	84651684	0.03597	rs371915	3.83	rs7458	0.002043	-4.11	0.3450	178	178	blup	0.012606	1.69e-06	-2.385006	1.71e-02	0.854	0.143	0.002	0.000	0.001
COX4I1-out.wgt.RDat	/u/home/t/tboltz/project-ophoff/rna_whole_blood/bulk_TWAS_latest/test_sig_weights_lowcov_bulk//COX4I1-out.wgt.RDat	COX4I1	16	85832239	85832239	0.02310	rs12923978	-2.94	rs301164	0.004670	4.76	-1.4640	120	120	blup	0.013357	8.56e-07	-1.436177	1.51e-01	NA	NA	NA	NA	NA
CPNE2-out.wgt.RDat	/u/home/t/tboltz/project-ophoff/rna_whole_blood/bulk_TWAS_latest/test_sig_weights_lowcov_bulk//CPNE2-out.wgt.RDat	CPNE2	16	57126495	57126495	0.06139	rs12373120	2.73	rs7196206	0.027691	-7.22	-1.4210	147	6	lasso	0.037086	3.90e-16	1.808326	7.06e-02	NA	NA	NA	NA	NA
CPPED1-out.wgt.RDat	/u/home/t/tboltz/project-ophoff/rna_whole_blood/bulk_TWAS_latest/test_sig_weights_lowcov_bulk//CPPED1-out.wgt.RDat	CPPED1	16	12897744	12897744	0.10779	rs204018	2.70	rs8044011	0.115215	14.38	0.6090	242	18	enet	0.117297	5.16e-49	0.731562	4.64e-01	NA	NA	NA	NA	NA
CRISPLD2-out.wgt.RDat	/u/home/t/tboltz/project-ophoff/rna_whole_blood/bulk_TWAS_latest/test_sig_weights_lowcov_bulk//CRISPLD2-out.wgt.RDat	CRISPLD2	16	84853591	84853591	0.28444	rs371915	3.83	rs962682	0.167243	-17.15	-0.0670	159	47	enet	0.215644	1.81e-93	-0.065896	9.47e-01	NA	NA	NA	NA	NA
CSNK2A2-out.wgt.RDat	/u/home/t/tboltz/project-ophoff/rna_whole_blood/bulk_TWAS_latest/test_sig_weights_lowcov_bulk//CSNK2A2-out.wgt.RDat	CSNK2A2	16	58232010	58232010	0.03002	rs12447862	-2.78	rs9926547	0.023758	6.68	-1.4540	149	1	lasso	0.022321	2.55e-10	-1.454000	1.46e-01	NA	NA	NA	NA	NA
CTU2-out.wgt.RDat	/u/home/t/tboltz/project-ophoff/rna_whole_blood/bulk_TWAS_latest/test_sig_weights_lowcov_bulk//CTU2-out.wgt.RDat	CTU2	16	88772891	88772891	0.10028	rs8062459	1.74	rs1803382	0.043210	-8.85	0.9850	68	3	lasso	0.052645	2.55e-22	-0.726711	4.67e-01	NA	NA	NA	NA	NA
CYBA-out.wgt.RDat	/u/home/t/tboltz/project-ophoff/rna_whole_blood/bulk_TWAS_latest/test_sig_weights_lowcov_bulk//CYBA-out.wgt.RDat	CYBA	16	88717462	88717462	0.09640	rs8062459	1.74	rs4673	0.039631	9.32	0.8550	67	16	enet	0.069315	4.86e-29	0.007610	9.94e-01	NA	NA	NA	NA	NA
CYLD-out.wgt.RDat	/u/home/t/tboltz/project-ophoff/rna_whole_blood/bulk_TWAS_latest/test_sig_weights_lowcov_bulk//CYLD-out.wgt.RDat	CYLD	16	50775961	50775961	0.06161	rs4785437	2.96	rs4785223	0.045284	-8.92	-0.8120	107	13	enet	0.051929	4.92e-22	0.160474	8.73e-01	NA	NA	NA	NA	NA
DCTN5-out.wgt.RDat	/u/home/t/tboltz/project-ophoff/rna_whole_blood/bulk_TWAS_latest/test_sig_weights_lowcov_bulk//DCTN5-out.wgt.RDat	DCTN5	16	23652787	23652787	0.34552	rs375237	-2.76	rs7588	0.580840	31.78	-1.3760	138	20	enet	0.596118	0.00e+00	-1.418759	1.56e-01	NA	NA	NA	NA	NA
DCTPP1-out.wgt.RDat	/u/home/t/tboltz/project-ophoff/rna_whole_blood/bulk_TWAS_latest/test_sig_weights_lowcov_bulk//DCTPP1-out.wgt.RDat	DCTPP1	16	30441351	30441351	0.01223	rs7197475	-4.21	rs4787488	0.004263	3.74	3.7580	28	28	blup	0.004758	2.37e-03	1.642890	1.00e-01	NA	NA	NA	NA	NA
DDX11L16-out.wgt.RDat	/u/home/t/tboltz/project-ophoff/rna_whole_blood/bulk_TWAS_latest/test_sig_weights_lowcov_bulk//DDX11L16-out.wgt.RDat	DDX11L16	16	61555	61555	0.04277	rs11248931	2.67	rs1045001	0.004285	4.49	-0.8890	32	32	blup	0.013914	5.15e-07	-0.541554	5.88e-01	NA	NA	NA	NA	NA
DECR2-out.wgt.RDat	/u/home/t/tboltz/project-ophoff/rna_whole_blood/bulk_TWAS_latest/test_sig_weights_lowcov_bulk//DECR2-out.wgt.RDat	DECR2	16	451858	451858	0.06534	rs11248931	2.67	rs3852766	0.027263	7.16	-2.3200	64	4	lasso	0.054761	3.62e-23	-1.334903	1.82e-01	NA	NA	NA	NA	NA
DEF8-out.wgt.RDat	/u/home/t/tboltz/project-ophoff/rna_whole_blood/bulk_TWAS_latest/test_sig_weights_lowcov_bulk//DEF8-out.wgt.RDat	DEF8	16	90014333	90014333	0.07321	rs4785763	-3.17	rs4442808	0.012134	5.30	-0.3150	81	29	enet	0.022634	1.92e-10	2.554213	1.06e-02	0.023	0.975	0.000	0.001	0.001
DEXI-out.wgt.RDat	/u/home/t/tboltz/project-ophoff/rna_whole_blood/bulk_TWAS_latest/test_sig_weights_lowcov_bulk//DEXI-out.wgt.RDat	DEXI	16	11036325	11036325	0.05545	rs11864680	-2.65	rs2286975	0.072220	11.25	-1.8920	167	17	enet	0.075347	1.69e-31	-1.445860	1.48e-01	NA	NA	NA	NA	NA
DHODH-out.wgt.RDat	/u/home/t/tboltz/project-ophoff/rna_whole_blood/bulk_TWAS_latest/test_sig_weights_lowcov_bulk//DHODH-out.wgt.RDat	DHODH	16	72042487	72042487	0.01058	rs4788614	-2.59	rs1424241	0.001737	-3.87	-2.2210	155	155	blup	0.002743	1.65e-02	1.947552	5.15e-02	NA	NA	NA	NA	NA
DHX38-out.wgt.RDat	/u/home/t/tboltz/project-ophoff/rna_whole_blood/bulk_TWAS_latest/test_sig_weights_lowcov_bulk//DHX38-out.wgt.RDat	DHX38	16	72127512	72127512	0.21165	rs4788614	-2.59	rs11864453	0.190103	18.21	1.3840	158	51	enet	0.202332	3.85e-87	1.604514	1.09e-01	NA	NA	NA	NA	NA
DNAJA2-out.wgt.RDat	/u/home/t/tboltz/project-ophoff/rna_whole_blood/bulk_TWAS_latest/test_sig_weights_lowcov_bulk//DNAJA2-out.wgt.RDat	DNAJA2	16	47007585	47007585	0.02543	rs8060193	2.03	rs7193264	0.002627	4.32	1.8900	86	86	blup	0.004673	2.57e-03	1.492032	1.36e-01	NA	NA	NA	NA	NA
DNAJA3-out.wgt.RDat	/u/home/t/tboltz/project-ophoff/rna_whole_blood/bulk_TWAS_latest/test_sig_weights_lowcov_bulk//DNAJA3-out.wgt.RDat	DNAJA3	16	4475806	4475806	0.03433	rs444163	2.36	rs2270366	0.021730	7.00	-0.0450	79	4	lasso	0.034621	3.68e-15	-0.496494	6.20e-01	NA	NA	NA	NA	NA
DNASE1-out.wgt.RDat	/u/home/t/tboltz/project-ophoff/rna_whole_blood/bulk_TWAS_latest/test_sig_weights_lowcov_bulk//DNASE1-out.wgt.RDat	DNASE1	16	3661729	3661729	0.29564	rs7186033	-2.62	rs11076781	0.066816	-12.28	0.2320	64	7	lasso	0.129614	2.62e-54	-0.544617	5.86e-01	NA	NA	NA	NA	NA
DOK4-out.wgt.RDat	/u/home/t/tboltz/project-ophoff/rna_whole_blood/bulk_TWAS_latest/test_sig_weights_lowcov_bulk//DOK4-out.wgt.RDat	DOK4	16	57521239	57521239	0.08612	rs12373120	2.73	rs886434	0.031836	7.76	0.8590	142	27	enet	0.050961	1.20e-21	0.369328	7.12e-01	NA	NA	NA	NA	NA
DPEP2-out.wgt.RDat	/u/home/t/tboltz/project-ophoff/rna_whole_blood/bulk_TWAS_latest/test_sig_weights_lowcov_bulk//DPEP2-out.wgt.RDat	DPEP2	16	68034489	68034489	0.17386	rs255054	2.26	rs16957590	0.100563	13.49	0.1100	123	42	enet	0.130491	1.09e-54	-0.829306	4.07e-01	NA	NA	NA	NA	NA
DPEP3-out.wgt.RDat	/u/home/t/tboltz/project-ophoff/rna_whole_blood/bulk_TWAS_latest/test_sig_weights_lowcov_bulk//DPEP3-out.wgt.RDat	DPEP3	16	68014452	68014452	0.02118	rs255054	2.26	rs255052	0.019914	-7.19	-0.1210	127	5	lasso	0.028114	1.35e-12	-0.011179	9.91e-01	NA	NA	NA	NA	NA
DUS2-out.wgt.RDat	/u/home/t/tboltz/project-ophoff/rna_whole_blood/bulk_TWAS_latest/test_sig_weights_lowcov_bulk//DUS2-out.wgt.RDat	DUS2	16	68021649	68021649	0.09450	rs255054	2.26	rs7201591	0.162301	16.94	0.1150	123	12	lasso	0.189710	3.10e-81	0.141134	8.88e-01	NA	NA	NA	NA	NA
DYNC1LI2-out.wgt.RDat	/u/home/t/tboltz/project-ophoff/rna_whole_blood/bulk_TWAS_latest/test_sig_weights_lowcov_bulk//DYNC1LI2-out.wgt.RDat	DYNC1LI2	16	66785512	66785512	0.03561	rs4783736	-3.42	rs8061930	0.032767	-7.77	-3.3080	177	4	lasso	0.031808	4.73e-14	3.324962	8.84e-04	0.000	0.778	0.000	0.002	0.220
EARS2-out.wgt.RDat	/u/home/t/tboltz/project-ophoff/rna_whole_blood/bulk_TWAS_latest/test_sig_weights_lowcov_bulk//EARS2-out.wgt.RDat	EARS2	16	23569052	23569052	0.01803	rs375237	-2.76	rs7186974	0.014983	-5.68	-2.2770	131	131	blup	0.017641	1.76e-08	1.577010	1.15e-01	NA	NA	NA	NA	NA
EIF3CL-out.wgt.RDat	/u/home/t/tboltz/project-ophoff/rna_whole_blood/bulk_TWAS_latest/test_sig_weights_lowcov_bulk//EIF3CL-out.wgt.RDat	EIF3CL	16	28415200	28415200	0.00778	rs11864107	-1.62	rs7359397	0.012683	4.86	-1.6110	82	2	lasso	0.011086	6.77e-06	-1.605833	1.08e-01	NA	NA	NA	NA	NA
EIF3C-out.wgt.RDat	/u/home/t/tboltz/project-ophoff/rna_whole_blood/bulk_TWAS_latest/test_sig_weights_lowcov_bulk//EIF3C-out.wgt.RDat	EIF3C	16	28699879	28699879	0.03227	rs8045276	-1.69	rs7498555	0.021934	6.36	-1.5380	60	60	blup	0.022863	1.56e-10	-1.540181	1.24e-01	NA	NA	NA	NA	NA
ELMO3-out.wgt.RDat	/u/home/t/tboltz/project-ophoff/rna_whole_blood/bulk_TWAS_latest/test_sig_weights_lowcov_bulk//ELMO3-out.wgt.RDat	ELMO3	16	67233014	67233014	0.00879	rs4783736	-3.42	rs2233455	0.010768	4.83	0.0330	159	3	lasso	0.010656	1.00e-05	-0.054618	9.56e-01	NA	NA	NA	NA	NA
EME2-out.wgt.RDat	/u/home/t/tboltz/project-ophoff/rna_whole_blood/bulk_TWAS_latest/test_sig_weights_lowcov_bulk//EME2-out.wgt.RDat	EME2	16	1822811	1822811	0.08577	rs4558418	-2.18	rs2575352	0.073116	11.39	-0.8960	97	2	lasso	0.077517	2.19e-32	-0.827030	4.08e-01	NA	NA	NA	NA	NA
EXOSC6-out.wgt.RDat	/u/home/t/tboltz/project-ophoff/rna_whole_blood/bulk_TWAS_latest/test_sig_weights_lowcov_bulk//EXOSC6-out.wgt.RDat	EXOSC6	16	70285843	70285843	0.23523	rs6499328	3.62	rs1052429	0.121489	14.65	1.8560	39	9	lasso	0.223181	4.24e-97	2.803800	5.05e-03	0.000	0.992	0.000	0.001	0.007
FAHD1-out.wgt.RDat	/u/home/t/tboltz/project-ophoff/rna_whole_blood/bulk_TWAS_latest/test_sig_weights_lowcov_bulk//FAHD1-out.wgt.RDat	FAHD1	16	1876942	1876942	0.03122	rs4558418	-2.18	rs7199384	0.032422	7.70	-0.4700	101	8	enet	0.036850	4.84e-16	-0.371319	7.10e-01	NA	NA	NA	NA	NA
FAM234A-out.wgt.RDat	/u/home/t/tboltz/project-ophoff/rna_whole_blood/bulk_TWAS_latest/test_sig_weights_lowcov_bulk//FAM234A-out.wgt.RDat	FAM234A	16	284520	284520	0.01200	rs11248931	2.67	rs216093	0.008705	4.49	0.5880	51	6	enet	0.010850	8.40e-06	0.561546	5.74e-01	NA	NA	NA	NA	NA
FANCA-out.wgt.RDat	/u/home/t/tboltz/project-ophoff/rna_whole_blood/bulk_TWAS_latest/test_sig_weights_lowcov_bulk//FANCA-out.wgt.RDat	FANCA	16	89883065	89883065	0.35485	rs4785763	-3.17	rs8058895	0.301769	-22.89	-1.3100	88	5	lasso	0.392800	1.17e-189	0.754067	4.51e-01	NA	NA	NA	NA	NA
FLYWCH1-out.wgt.RDat	/u/home/t/tboltz/project-ophoff/rna_whole_blood/bulk_TWAS_latest/test_sig_weights_lowcov_bulk//FLYWCH1-out.wgt.RDat	FLYWCH1	16	2961938	2961938	0.23424	rs7186033	-2.62	rs17136161	0.061130	11.15	-0.0410	71	22	enet	0.172309	3.05e-73	0.954817	3.40e-01	NA	NA	NA	NA	NA
FLYWCH2-out.wgt.RDat	/u/home/t/tboltz/project-ophoff/rna_whole_blood/bulk_TWAS_latest/test_sig_weights_lowcov_bulk//FLYWCH2-out.wgt.RDat	FLYWCH2	16	2933214	2933214	0.07376	rs7186033	-2.62	rs9673618	0.084614	12.37	-1.4040	67	4	lasso	0.091833	2.73e-38	-1.837250	6.62e-02	NA	NA	NA	NA	NA
FTO-out.wgt.RDat	/u/home/t/tboltz/project-ophoff/rna_whole_blood/bulk_TWAS_latest/test_sig_weights_lowcov_bulk//FTO-out.wgt.RDat	FTO	16	53735604	53735604	0.02414	rs4784351	-3.38	rs2665271	0.010439	-4.83	-0.3900	172	3	lasso	0.006949	3.04e-04	0.246534	8.05e-01	NA	NA	NA	NA	NA
FUS-out.wgt.RDat	/u/home/t/tboltz/project-ophoff/rna_whole_blood/bulk_TWAS_latest/test_sig_weights_lowcov_bulk//FUS-out.wgt.RDat	FUS	16	31191431	31191431	0.01403	rs1549293	4.71	rs12929077	0.009442	5.08	-3.0720	111	111	blup	0.012631	1.66e-06	-4.109441	3.97e-05	0.021	0.222	0.017	0.182	0.557
GABARAPL2-out.wgt.RDat	/u/home/t/tboltz/project-ophoff/rna_whole_blood/bulk_TWAS_latest/test_sig_weights_lowcov_bulk//GABARAPL2-out.wgt.RDat	GABARAPL2	16	75600273	75600273	0.05375	rs16943557	-2.85	rs2641803	0.066188	11.14	0.3780	98	14	enet	0.072234	3.15e-30	0.534610	5.93e-01	NA	NA	NA	NA	NA
GDE1-out.wgt.RDat	/u/home/t/tboltz/project-ophoff/rna_whole_blood/bulk_TWAS_latest/test_sig_weights_lowcov_bulk//GDE1-out.wgt.RDat	GDE1	16	19533445	19533445	0.10678	rs978463	2.83	rs3751821	0.073896	-11.59	0.0850	154	154	blup	0.120138	3.14e-50	1.034814	3.01e-01	NA	NA	NA	NA	NA
GDPD3-out.wgt.RDat	/u/home/t/tboltz/project-ophoff/rna_whole_blood/bulk_TWAS_latest/test_sig_weights_lowcov_bulk//GDPD3-out.wgt.RDat	GDPD3	16	30124858	30124858	0.04297	rs4787488	3.76	rs7204270	0.025461	-6.89	-0.7480	39	9	enet	0.028557	9.01e-13	1.372698	1.70e-01	NA	NA	NA	NA	NA
GGA2-out.wgt.RDat	/u/home/t/tboltz/project-ophoff/rna_whole_blood/bulk_TWAS_latest/test_sig_weights_lowcov_bulk//GGA2-out.wgt.RDat	GGA2	16	23533316	23533316	0.06363	rs375237	-2.76	rs4967958	0.082951	-12.03	-1.7390	130	3	lasso	0.080046	2.01e-33	1.822143	6.84e-02	NA	NA	NA	NA	NA
GLG1-out.wgt.RDat	/u/home/t/tboltz/project-ophoff/rna_whole_blood/bulk_TWAS_latest/test_sig_weights_lowcov_bulk//GLG1-out.wgt.RDat	GLG1	16	74641042	74641042	0.01635	rs4635371	-1.89	rs7189809	0.012325	5.09	-1.7340	87	4	lasso	0.010118	1.64e-05	-1.610135	1.07e-01	NA	NA	NA	NA	NA
GLYR1-out.wgt.RDat	/u/home/t/tboltz/project-ophoff/rna_whole_blood/bulk_TWAS_latest/test_sig_weights_lowcov_bulk//GLYR1-out.wgt.RDat	GLYR1	16	4897289	4897289	0.02789	rs12919132	2.74	rs6500637	0.002353	-3.85	-0.9760	92	92	blup	0.007173	2.47e-04	0.650906	5.15e-01	NA	NA	NA	NA	NA
GOT2-out.wgt.RDat	/u/home/t/tboltz/project-ophoff/rna_whole_blood/bulk_TWAS_latest/test_sig_weights_lowcov_bulk//GOT2-out.wgt.RDat	GOT2	16	58768246	58768246	0.08063	rs12447862	-2.78	rs863944	0.087131	12.71	-0.8290	178	7	lasso	0.109682	8.91e-46	-0.041775	9.67e-01	NA	NA	NA	NA	NA
GSPT1-out.wgt.RDat	/u/home/t/tboltz/project-ophoff/rna_whole_blood/bulk_TWAS_latest/test_sig_weights_lowcov_bulk//GSPT1-out.wgt.RDat	GSPT1	16	12009939	12009939	0.14168	rs1703515	3.38	rs3850997	0.062831	11.24	-0.4940	137	51	enet	0.076967	3.68e-32	-0.388111	6.98e-01	NA	NA	NA	NA	NA
HAGH-out.wgt.RDat	/u/home/t/tboltz/project-ophoff/rna_whole_blood/bulk_TWAS_latest/test_sig_weights_lowcov_bulk//HAGH-out.wgt.RDat	HAGH	16	1877158	1877158	0.17423	rs4558418	-2.18	rs9806945	0.177447	-17.56	-0.4220	101	47	enet	0.199611	7.36e-86	0.954276	3.40e-01	NA	NA	NA	NA	NA
HBM-out.wgt.RDat	/u/home/t/tboltz/project-ophoff/rna_whole_blood/bulk_TWAS_latest/test_sig_weights_lowcov_bulk//HBM-out.wgt.RDat	HBM	16	214481	214481	0.02647	rs11248931	2.67	rs11248914	0.007840	5.13	-0.3560	46	46	blup	0.016787	3.81e-08	-0.897830	3.69e-01	NA	NA	NA	NA	NA
HBQ1-out.wgt.RDat	/u/home/t/tboltz/project-ophoff/rna_whole_blood/bulk_TWAS_latest/test_sig_weights_lowcov_bulk//HBQ1-out.wgt.RDat	HBQ1	16	230458	230458	0.07176	rs11248931	2.67	rs12719801	-0.000576	-3.56	-1.7970	51	17	enet	0.017831	1.48e-08	-0.108703	9.13e-01	NA	NA	NA	NA	NA
HEATR3-out.wgt.RDat	/u/home/t/tboltz/project-ophoff/rna_whole_blood/bulk_TWAS_latest/test_sig_weights_lowcov_bulk//HEATR3-out.wgt.RDat	HEATR3	16	50099881	50099881	0.20470	rs4785437	2.96	rs4785201	0.202909	-18.98	1.5490	97	8	lasso	0.299908	3.47e-136	-0.930041	3.52e-01	NA	NA	NA	NA	NA
HERPUD1-out.wgt.RDat	/u/home/t/tboltz/project-ophoff/rna_whole_blood/bulk_TWAS_latest/test_sig_weights_lowcov_bulk//HERPUD1-out.wgt.RDat	HERPUD1	16	56966054	56966054	0.05991	rs12373120	2.73	rs1561140	0.068204	10.99	0.2520	143	4	lasso	0.082911	1.34e-34	0.249038	8.03e-01	NA	NA	NA	NA	NA
HP-out.wgt.RDat	/u/home/t/tboltz/project-ophoff/rna_whole_blood/bulk_TWAS_latest/test_sig_weights_lowcov_bulk//HP-out.wgt.RDat	HP	16	72088491	72088491	0.31770	rs4788614	-2.59	rs11864453	0.259058	-21.22	1.3840	159	33	enet	0.369064	2.94e-175	-1.784254	7.44e-02	NA	NA	NA	NA	NA
HSBP1-out.wgt.RDat	/u/home/t/tboltz/project-ophoff/rna_whole_blood/bulk_TWAS_latest/test_sig_weights_lowcov_bulk//HSBP1-out.wgt.RDat	HSBP1	16	83841583	83841583	0.02479	rs2059246	2.22	rs514995	0.019368	-5.99	0.3120	262	7	enet	0.021494	5.38e-10	-0.698040	4.85e-01	NA	NA	NA	NA	NA
HSD3B7-out.wgt.RDat	/u/home/t/tboltz/project-ophoff/rna_whole_blood/bulk_TWAS_latest/test_sig_weights_lowcov_bulk//HSD3B7-out.wgt.RDat	HSD3B7	16	30996528	30996528	0.01239	rs1549293	4.71	rs2359674	0.007162	-3.73	-0.3010	82	82	blup	0.004129	4.31e-03	1.073712	2.83e-01	NA	NA	NA	NA	NA
HSDL1-out.wgt.RDat	/u/home/t/tboltz/project-ophoff/rna_whole_blood/bulk_TWAS_latest/test_sig_weights_lowcov_bulk//HSDL1-out.wgt.RDat	HSDL1	16	84178782	84178782	0.11932	rs371915	3.83	rs2175248	0.060563	11.23	-1.3890	252	13	enet	0.092151	2.01e-38	-1.214185	2.25e-01	NA	NA	NA	NA	NA
HYDIN-out.wgt.RDat	/u/home/t/tboltz/project-ophoff/rna_whole_blood/bulk_TWAS_latest/test_sig_weights_lowcov_bulk//HYDIN-out.wgt.RDat	HYDIN	16	71264625	71264625	0.03814	rs12373064	2.66	rs2303256	0.004506	4.08	0.0060	102	38	enet	0.013960	4.94e-07	-0.780978	4.35e-01	NA	NA	NA	NA	NA
IFT140-out.wgt.RDat	/u/home/t/tboltz/project-ophoff/rna_whole_blood/bulk_TWAS_latest/test_sig_weights_lowcov_bulk//IFT140-out.wgt.RDat	IFT140	16	1662073	1662073	0.01223	rs4558418	-2.18	rs10903010	0.000983	-4.11	-0.7000	102	102	blup	0.003087	1.18e-02	-0.097903	9.22e-01	NA	NA	NA	NA	NA
IGSF6-out.wgt.RDat	/u/home/t/tboltz/project-ophoff/rna_whole_blood/bulk_TWAS_latest/test_sig_weights_lowcov_bulk//IGSF6-out.wgt.RDat	IGSF6	16	21663929	21663929	0.02011	rs9934359	-2.60	rs42750	0.006140	4.05	0.0990	36	11	enet	0.012806	1.41e-06	0.271887	7.86e-01	NA	NA	NA	NA	NA
IL21R-out.wgt.RDat	/u/home/t/tboltz/project-ophoff/rna_whole_blood/bulk_TWAS_latest/test_sig_weights_lowcov_bulk//IL21R-out.wgt.RDat	IL21R	16	27413495	27413495	0.07783	rs8061992	-2.77	rs2239928	0.083713	-12.12	-1.2720	79	3	lasso	0.095613	7.28e-40	0.973057	3.31e-01	NA	NA	NA	NA	NA
IL32-out.wgt.RDat	/u/home/t/tboltz/project-ophoff/rna_whole_blood/bulk_TWAS_latest/test_sig_weights_lowcov_bulk//IL32-out.wgt.RDat	IL32	16	3115298	3115298	0.15940	rs7186033	-2.62	rs1004792	0.044248	-8.82	-1.2370	82	25	enet	0.076885	3.98e-32	0.720853	4.71e-01	NA	NA	NA	NA	NA
IL4R-out.wgt.RDat	/u/home/t/tboltz/project-ophoff/rna_whole_blood/bulk_TWAS_latest/test_sig_weights_lowcov_bulk//IL4R-out.wgt.RDat	IL4R	16	27324989	27324989	0.14163	rs8061992	-2.77	rs2057768	0.061617	-10.49	-0.3280	82	27	enet	0.114928	5.28e-48	0.039438	9.69e-01	NA	NA	NA	NA	NA
INO80E-out.wgt.RDat	/u/home/t/tboltz/project-ophoff/rna_whole_blood/bulk_TWAS_latest/test_sig_weights_lowcov_bulk//INO80E-out.wgt.RDat	INO80E	16	30007036	30007036	0.08683	rs4787488	3.76	rs12931955	0.084460	12.19	3.6730	38	2	lasso	0.084784	2.26e-35	3.614272	3.01e-04	0.000	0.502	0.000	0.002	0.496
IST1-out.wgt.RDat	/u/home/t/tboltz/project-ophoff/rna_whole_blood/bulk_TWAS_latest/test_sig_weights_lowcov_bulk//IST1-out.wgt.RDat	IST1	16	71879899	71879899	0.02806	rs12373064	2.66	rs9932707	0.009789	5.81	1.6750	166	166	blup	0.017235	2.54e-08	2.154929	3.12e-02	0.002	0.992	0.000	0.001	0.006
ITGAD-out.wgt.RDat	/u/home/t/tboltz/project-ophoff/rna_whole_blood/bulk_TWAS_latest/test_sig_weights_lowcov_bulk//ITGAD-out.wgt.RDat	ITGAD	16	31404656	31404656	0.06984	rs1549293	4.71	rs8060268	0.007760	-5.65	-2.7420	134	16	enet	0.038539	1.04e-16	2.290807	2.20e-02	0.001	0.528	0.001	0.431	0.040
ITGAM-out.wgt.RDat	/u/home/t/tboltz/project-ophoff/rna_whole_blood/bulk_TWAS_latest/test_sig_weights_lowcov_bulk//ITGAM-out.wgt.RDat	ITGAM	16	31271288	31271288	0.03136	rs1549293	4.71	rs11150612	0.018956	-5.91	1.7370	130	6	lasso	0.017364	2.26e-08	-1.080162	2.80e-01	NA	NA	NA	NA	NA
ITGAX-out.wgt.RDat	/u/home/t/tboltz/project-ophoff/rna_whole_blood/bulk_TWAS_latest/test_sig_weights_lowcov_bulk//ITGAX-out.wgt.RDat	ITGAX	16	31366455	31366455	0.38798	rs1549293	4.71	rs8060268	0.403619	-26.47	-2.7420	134	21	enet	0.420635	2.78e-207	2.647287	8.11e-03	0.000	0.538	0.000	0.440	0.023
ITPRIPL2-out.wgt.RDat	/u/home/t/tboltz/project-ophoff/rna_whole_blood/bulk_TWAS_latest/test_sig_weights_lowcov_bulk//ITPRIPL2-out.wgt.RDat	ITPRIPL2	16	19125254	19125254	0.04704	rs978463	2.83	rs11074363	0.016804	5.66	0.3340	124	14	enet	0.014217	3.92e-07	0.991780	3.21e-01	NA	NA	NA	NA	NA
JPT2-out.wgt.RDat	/u/home/t/tboltz/project-ophoff/rna_whole_blood/bulk_TWAS_latest/test_sig_weights_lowcov_bulk//JPT2-out.wgt.RDat	JPT2	16	1728257	1728257	0.01999	rs4558418	-2.18	rs2281230	0.003872	-4.16	-1.5370	101	16	enet	0.015435	1.30e-07	0.854821	3.93e-01	NA	NA	NA	NA	NA
KARS1-out.wgt.RDat	/u/home/t/tboltz/project-ophoff/rna_whole_blood/bulk_TWAS_latest/test_sig_weights_lowcov_bulk//KARS1-out.wgt.RDat	KARS1	16	75681577	75681577	0.01624	rs16943557	-2.85	rs8053257	0.012943	4.96	0.4560	91	4	lasso	0.015111	1.74e-07	1.381518	1.67e-01	NA	NA	NA	NA	NA
KIAA0513-out.wgt.RDat	/u/home/t/tboltz/project-ophoff/rna_whole_blood/bulk_TWAS_latest/test_sig_weights_lowcov_bulk//KIAA0513-out.wgt.RDat	KIAA0513	16	85061357	85061357	0.25925	rs371915	3.83	rs16975170	0.187117	18.22	0.7570	119	18	enet	0.211709	1.38e-91	0.921673	3.57e-01	NA	NA	NA	NA	NA
KLHDC4-out.wgt.RDat	/u/home/t/tboltz/project-ophoff/rna_whole_blood/bulk_TWAS_latest/test_sig_weights_lowcov_bulk//KLHDC4-out.wgt.RDat	KLHDC4	16	87799598	87799598	0.07707	rs4843811	-2.91	rs17699859	0.054972	-9.93	1.4930	94	2	lasso	0.058612	1.03e-24	-1.624297	1.04e-01	NA	NA	NA	NA	NA
KLHL36-out.wgt.RDat	/u/home/t/tboltz/project-ophoff/rna_whole_blood/bulk_TWAS_latest/test_sig_weights_lowcov_bulk//KLHL36-out.wgt.RDat	KLHL36	16	84682117	84682117	0.20836	rs371915	3.83	rs12928590	0.161291	-17.01	1.0090	181	7	lasso	0.244652	1.23e-107	-1.325189	1.85e-01	NA	NA	NA	NA	NA
KNOP1-out.wgt.RDat	/u/home/t/tboltz/project-ophoff/rna_whole_blood/bulk_TWAS_latest/test_sig_weights_lowcov_bulk//KNOP1-out.wgt.RDat	KNOP1	16	19729549	19729549	0.01597	rs978463	2.83	rs16951276	0.010036	4.42	-1.4030	171	2	lasso	0.008162	9.89e-05	-1.405252	1.60e-01	NA	NA	NA	NA	NA
LDAF1-out.wgt.RDat	/u/home/t/tboltz/project-ophoff/rna_whole_blood/bulk_TWAS_latest/test_sig_weights_lowcov_bulk//LDAF1-out.wgt.RDat	LDAF1	16	21169698	21169698	0.03429	rs4392054	-1.95	rs4783381	0.021836	-6.25	0.1240	80	4	lasso	0.023497	8.78e-11	0.394120	6.93e-01	NA	NA	NA	NA	NA
LDHD-out.wgt.RDat	/u/home/t/tboltz/project-ophoff/rna_whole_blood/bulk_TWAS_latest/test_sig_weights_lowcov_bulk//LDHD-out.wgt.RDat	LDHD	16	75150669	75150669	0.02087	rs8046531	-2.15	rs9939124	0.005548	-4.74	0.1440	88	4	lasso	0.010907	7.97e-06	0.340171	7.34e-01	NA	NA	NA	NA	NA
LINC02175-out.wgt.RDat	/u/home/t/tboltz/project-ophoff/rna_whole_blood/bulk_TWAS_latest/test_sig_weights_lowcov_bulk//LINC02175-out.wgt.RDat	LINC02175	16	25078258	25078258	0.04688	rs4787646	-2.08	rs7498149	0.018040	-5.81	-0.3770	89	3	lasso	0.016033	7.54e-08	0.438329	6.61e-01	NA	NA	NA	NA	NA
LITAF-out.wgt.RDat	/u/home/t/tboltz/project-ophoff/rna_whole_blood/bulk_TWAS_latest/test_sig_weights_lowcov_bulk//LITAF-out.wgt.RDat	LITAF	16	11730237	11730237	0.04900	rs11864680	-2.65	rs3743582	0.024593	-6.61	-0.7240	147	4	lasso	0.030872	1.10e-13	0.895283	3.71e-01	NA	NA	NA	NA	NA
LMF1-out.wgt.RDat	/u/home/t/tboltz/project-ophoff/rna_whole_blood/bulk_TWAS_latest/test_sig_weights_lowcov_bulk//LMF1-out.wgt.RDat	LMF1	16	1031318	1031318	0.01565	rs2738893	-2.02	rs9746456	0.014998	6.13	-0.4140	68	8	enet	0.018504	8.05e-09	-0.587837	5.57e-01	NA	NA	NA	NA	NA
LOC102724163-out.wgt.RDat	/u/home/t/tboltz/project-ophoff/rna_whole_blood/bulk_TWAS_latest/test_sig_weights_lowcov_bulk//LOC102724163-out.wgt.RDat	LOC102724163	16	83841439	83841439	0.05299	rs2059246	2.22	rs460796	0.031742	-7.67	0.3480	262	8	lasso	0.036683	5.64e-16	-0.298171	7.66e-01	NA	NA	NA	NA	NA
LOC400499-out.wgt.RDat	/u/home/t/tboltz/project-ophoff/rna_whole_blood/bulk_TWAS_latest/test_sig_weights_lowcov_bulk//LOC400499-out.wgt.RDat	LOC400499	16	11621101	11621101	0.15943	rs11864680	-2.65	rs3784924	0.053605	-9.73	-0.4120	149	28	enet	0.067586	2.44e-28	0.210206	8.34e-01	NA	NA	NA	NA	NA
LOC554206-out.wgt.RDat	/u/home/t/tboltz/project-ophoff/rna_whole_blood/bulk_TWAS_latest/test_sig_weights_lowcov_bulk//LOC554206-out.wgt.RDat	LOC554206	16	25043065	25043065	0.04461	rs4787646	-2.08	rs7498149	0.042966	-8.79	-0.3770	95	1	lasso	0.042349	3.22e-18	0.377000	7.06e-01	NA	NA	NA	NA	NA
LOC643802-out.wgt.RDat	/u/home/t/tboltz/project-ophoff/rna_whole_blood/bulk_TWAS_latest/test_sig_weights_lowcov_bulk//LOC643802-out.wgt.RDat	LOC643802	16	53406995	53406995	0.02863	rs1420312	-2.32	rs7196647	0.002859	-3.84	1.3370	160	160	blup	0.008766	5.67e-05	-0.551199	5.81e-01	NA	NA	NA	NA	NA
LONP2-out.wgt.RDat	/u/home/t/tboltz/project-ophoff/rna_whole_blood/bulk_TWAS_latest/test_sig_weights_lowcov_bulk//LONP2-out.wgt.RDat	LONP2	16	48278211	48278211	0.55194	rs1420722	1.63	rs8047091	0.172634	-17.58	-0.8140	106	36	enet	0.318796	1.84e-146	1.294456	1.96e-01	NA	NA	NA	NA	NA
LPCAT2-out.wgt.RDat	/u/home/t/tboltz/project-ophoff/rna_whole_blood/bulk_TWAS_latest/test_sig_weights_lowcov_bulk//LPCAT2-out.wgt.RDat	LPCAT2	16	55542984	55542984	0.07333	rs2397775	4.24	rs1501995	0.029429	-8.61	0.7750	208	12	enet	0.064224	5.61e-27	0.237553	8.12e-01	NA	NA	NA	NA	NA
LRRC29-out.wgt.RDat	/u/home/t/tboltz/project-ophoff/rna_whole_blood/bulk_TWAS_latest/test_sig_weights_lowcov_bulk//LRRC29-out.wgt.RDat	LRRC29	16	67260951	67260951	0.02349	rs4783736	-3.42	rs16957004	0.002711	3.79	-0.0183	159	7	lasso	0.011122	6.55e-06	0.459375	6.46e-01	NA	NA	NA	NA	NA
MAP1LC3B-out.wgt.RDat	/u/home/t/tboltz/project-ophoff/rna_whole_blood/bulk_TWAS_latest/test_sig_weights_lowcov_bulk//MAP1LC3B-out.wgt.RDat	MAP1LC3B	16	87417559	87417559	0.04224	rs1834022	-2.49	rs2042395	0.022337	-6.53	-0.0810	105	4	lasso	0.020508	1.31e-09	0.260394	7.95e-01	NA	NA	NA	NA	NA
MAPK3-out.wgt.RDat	/u/home/t/tboltz/project-ophoff/rna_whole_blood/bulk_TWAS_latest/test_sig_weights_lowcov_bulk//MAPK3-out.wgt.RDat	MAPK3	16	30134827	30134827	0.12551	rs4787488	3.76	rs7204270	0.074344	-11.43	-0.7480	39	7	lasso	0.080492	1.32e-33	1.954940	5.06e-02	NA	NA	NA	NA	NA
MAPK8IP3-out.wgt.RDat	/u/home/t/tboltz/project-ophoff/rna_whole_blood/bulk_TWAS_latest/test_sig_weights_lowcov_bulk//MAPK8IP3-out.wgt.RDat	MAPK8IP3	16	1756184	1756184	0.01097	rs4558418	-2.18	rs2745170	0.004373	4.38	-0.3590	102	2	lasso	0.005268	1.46e-03	-0.416186	6.77e-01	NA	NA	NA	NA	NA
MARF1-out.wgt.RDat	/u/home/t/tboltz/project-ophoff/rna_whole_blood/bulk_TWAS_latest/test_sig_weights_lowcov_bulk//MARF1-out.wgt.RDat	MARF1	16	15737011	15737011	0.03151	rs11641649	2.87	rs12449163	0.018572	-6.44	1.5090	132	5	lasso	0.027443	2.47e-12	-0.939171	3.48e-01	NA	NA	NA	NA	NA
MBTPS1-out.wgt.RDat	/u/home/t/tboltz/project-ophoff/rna_whole_blood/bulk_TWAS_latest/test_sig_weights_lowcov_bulk//MBTPS1-out.wgt.RDat	MBTPS1	16	84150547	84150547	0.13085	rs371915	3.83	rs2175248	0.054332	10.69	-1.3890	262	26	enet	0.087016	2.71e-36	-1.315184	1.88e-01	NA	NA	NA	NA	NA
MC1R-out.wgt.RDat	/u/home/t/tboltz/project-ophoff/rna_whole_blood/bulk_TWAS_latest/test_sig_weights_lowcov_bulk//MC1R-out.wgt.RDat	MC1R	16	89979826	89979826	0.05937	rs4785763	-3.17	rs12919804	0.092081	12.74	-0.7280	82	3	lasso	0.091621	3.34e-38	-0.709846	4.78e-01	NA	NA	NA	NA	NA
MEAK7-out.wgt.RDat	/u/home/t/tboltz/project-ophoff/rna_whole_blood/bulk_TWAS_latest/test_sig_weights_lowcov_bulk//MEAK7-out.wgt.RDat	MEAK7	16	84587639	84587639	0.04342	rs371915	3.83	rs7191339	0.023870	6.68	0.2920	175	20	enet	0.023481	8.91e-11	0.247438	8.05e-01	NA	NA	NA	NA	NA
MEFV-out.wgt.RDat	/u/home/t/tboltz/project-ophoff/rna_whole_blood/bulk_TWAS_latest/test_sig_weights_lowcov_bulk//MEFV-out.wgt.RDat	MEFV	16	3306627	3306627	0.44367	rs7186033	-2.62	rs224225	0.263725	-21.37	-0.3270	90	5	lasso	0.278270	9.52e-125	0.526378	5.99e-01	NA	NA	NA	NA	NA
METTL26-out.wgt.RDat	/u/home/t/tboltz/project-ophoff/rna_whole_blood/bulk_TWAS_latest/test_sig_weights_lowcov_bulk//METTL26-out.wgt.RDat	METTL26	16	686366	686366	0.03652	rs11248931	2.67	rs4984907	0.039224	8.38	-1.9140	74	5	lasso	0.036653	5.79e-16	-2.022492	4.31e-02	0.000	0.993	0.000	0.000	0.007
METTL9-out.wgt.RDat	/u/home/t/tboltz/project-ophoff/rna_whole_blood/bulk_TWAS_latest/test_sig_weights_lowcov_bulk//METTL9-out.wgt.RDat	METTL9	16	21608539	21608539	0.20717	rs9934359	-2.60	rs42750	0.122871	14.66	0.0990	42	4	lasso	0.122410	3.34e-51	0.079525	9.37e-01	NA	NA	NA	NA	NA
MGRN1-out.wgt.RDat	/u/home/t/tboltz/project-ophoff/rna_whole_blood/bulk_TWAS_latest/test_sig_weights_lowcov_bulk//MGRN1-out.wgt.RDat	MGRN1	16	4666494	4666494	0.04433	rs444163	2.36	rs1659495	0.033658	7.91	-0.3170	86	5	lasso	0.038441	1.14e-16	-0.790461	4.29e-01	NA	NA	NA	NA	NA
MLKL-out.wgt.RDat	/u/home/t/tboltz/project-ophoff/rna_whole_blood/bulk_TWAS_latest/test_sig_weights_lowcov_bulk//MLKL-out.wgt.RDat	MLKL	16	74734858	74734858	0.11719	rs4635371	-1.89	rs8045848	0.019317	6.17	-0.5500	94	33	enet	0.050691	1.54e-21	-1.007593	3.14e-01	NA	NA	NA	NA	NA
MMP25-out.wgt.RDat	/u/home/t/tboltz/project-ophoff/rna_whole_blood/bulk_TWAS_latest/test_sig_weights_lowcov_bulk//MMP25-out.wgt.RDat	MMP25	16	3096562	3096562	0.32363	rs7186033	-2.62	rs2360166	0.156076	16.50	0.0290	81	42	enet	0.199541	7.93e-86	0.183882	8.54e-01	NA	NA	NA	NA	NA
MON1B-out.wgt.RDat	/u/home/t/tboltz/project-ophoff/rna_whole_blood/bulk_TWAS_latest/test_sig_weights_lowcov_bulk//MON1B-out.wgt.RDat	MON1B	16	77224732	77224732	0.17968	rs8053462	-2.83	rs2232497	0.084009	-12.71	1.2530	275	11	lasso	0.148982	8.79e-63	-0.321459	7.48e-01	NA	NA	NA	NA	NA
MPG-out.wgt.RDat	/u/home/t/tboltz/project-ophoff/rna_whole_blood/bulk_TWAS_latest/test_sig_weights_lowcov_bulk//MPG-out.wgt.RDat	MPG	16	127006	127006	0.01368	rs11248931	2.67	rs216093	0.013041	-5.17	0.5880	34	3	enet	0.011379	5.18e-06	-0.632666	5.27e-01	NA	NA	NA	NA	NA
MPHOSPH6-out.wgt.RDat	/u/home/t/tboltz/project-ophoff/rna_whole_blood/bulk_TWAS_latest/test_sig_weights_lowcov_bulk//MPHOSPH6-out.wgt.RDat	MPHOSPH6	16	82203829	82203829	0.14445	rs12444183	-4.37	rs12598637	0.198408	18.56	0.4340	224	41	enet	0.218332	9.26e-95	0.256556	7.98e-01	NA	NA	NA	NA	NA
MRPS34-out.wgt.RDat	/u/home/t/tboltz/project-ophoff/rna_whole_blood/bulk_TWAS_latest/test_sig_weights_lowcov_bulk//MRPS34-out.wgt.RDat	MRPS34	16	1823156	1823156	0.04383	rs4558418	-2.18	rs12149777	0.013268	5.34	-0.5260	97	10	enet	0.022897	1.51e-10	-0.955497	3.39e-01	NA	NA	NA	NA	NA
MT1E-out.wgt.RDat	/u/home/t/tboltz/project-ophoff/rna_whole_blood/bulk_TWAS_latest/test_sig_weights_lowcov_bulk//MT1E-out.wgt.RDat	MT1E	16	56659387	56659387	0.17622	rs12373120	2.73	rs12444489	0.025138	-6.85	0.8320	148	37	enet	0.068684	8.76e-29	-1.200624	2.30e-01	NA	NA	NA	NA	NA
MT1F-out.wgt.RDat	/u/home/t/tboltz/project-ophoff/rna_whole_blood/bulk_TWAS_latest/test_sig_weights_lowcov_bulk//MT1F-out.wgt.RDat	MT1F	16	56691871	56691871	0.03188	rs12373120	2.73	rs8064100	0.022090	6.71	-1.4150	141	2	lasso	0.017890	1.40e-08	-1.544217	1.23e-01	NA	NA	NA	NA	NA
MT2A-out.wgt.RDat	/u/home/t/tboltz/project-ophoff/rna_whole_blood/bulk_TWAS_latest/test_sig_weights_lowcov_bulk//MT2A-out.wgt.RDat	MT2A	16	56642496	56642496	0.11648	rs12373120	2.73	rs12444489	0.048288	-9.21	0.8320	154	24	enet	0.064751	3.44e-27	0.990888	3.22e-01	NA	NA	NA	NA	NA
MVP-out.wgt.RDat	/u/home/t/tboltz/project-ophoff/rna_whole_blood/bulk_TWAS_latest/test_sig_weights_lowcov_bulk//MVP-out.wgt.RDat	MVP	16	29831715	29831715	0.04403	rs4787488	3.76	rs9938630	0.093053	12.90	-1.2440	27	1	lasso	0.090318	1.16e-37	-1.244000	2.13e-01	NA	NA	NA	NA	NA
NAA60-out.wgt.RDat	/u/home/t/tboltz/project-ophoff/rna_whole_blood/bulk_TWAS_latest/test_sig_weights_lowcov_bulk//NAA60-out.wgt.RDat	NAA60	16	3493649	3493649	0.00927	rs7186033	-2.62	rs37824	0.007925	-4.14	-0.0660	75	2	lasso	0.006298	5.57e-04	0.397487	6.91e-01	NA	NA	NA	NA	NA
NAE1-out.wgt.RDat	/u/home/t/tboltz/project-ophoff/rna_whole_blood/bulk_TWAS_latest/test_sig_weights_lowcov_bulk//NAE1-out.wgt.RDat	NAE1	16	66907159	66907159	0.01419	rs4783736	-3.42	rs456787	0.009991	5.10	1.8320	177	8	enet	0.007846	1.32e-04	2.358872	1.83e-02	0.030	0.856	0.000	0.002	0.111
NAGPA-out.wgt.RDat	/u/home/t/tboltz/project-ophoff/rna_whole_blood/bulk_TWAS_latest/test_sig_weights_lowcov_bulk//NAGPA-out.wgt.RDat	NAGPA	16	5084142	5084142	0.03579	rs12919132	2.74	rs7188856	0.035839	-8.09	0.5210	77	6	lasso	0.035985	1.06e-15	-0.960480	3.37e-01	NA	NA	NA	NA	NA
NDE1-out.wgt.RDat	/u/home/t/tboltz/project-ophoff/rna_whole_blood/bulk_TWAS_latest/test_sig_weights_lowcov_bulk//NDE1-out.wgt.RDat	NDE1	16	15737124	15737124	0.09912	rs11641649	2.87	rs4541094	0.034642	-8.21	0.4340	132	14	enet	0.049456	4.79e-21	-0.332641	7.39e-01	NA	NA	NA	NA	NA
NFATC3-out.wgt.RDat	/u/home/t/tboltz/project-ophoff/rna_whole_blood/bulk_TWAS_latest/test_sig_weights_lowcov_bulk//NFATC3-out.wgt.RDat	NFATC3	16	68118654	68118654	0.00944	rs255054	2.26	rs1073632	0.006509	-4.13	0.3160	122	122	blup	0.005198	1.56e-03	0.169106	8.66e-01	NA	NA	NA	NA	NA
NIP7-out.wgt.RDat	/u/home/t/tboltz/project-ophoff/rna_whole_blood/bulk_TWAS_latest/test_sig_weights_lowcov_bulk//NIP7-out.wgt.RDat	NIP7	16	69373471	69373471	0.03609	rs2311381	-2.04	rs1541979	0.026151	-6.87	0.5040	90	2	lasso	0.024591	3.27e-11	-0.522951	6.01e-01	NA	NA	NA	NA	NA
NLRC3-out.wgt.RDat	/u/home/t/tboltz/project-ophoff/rna_whole_blood/bulk_TWAS_latest/test_sig_weights_lowcov_bulk//NLRC3-out.wgt.RDat	NLRC3	16	3627404	3627404	0.04434	rs7186033	-2.62	rs13335490	0.052542	9.75	-0.2610	68	4	lasso	0.051004	1.15e-21	-0.186749	8.52e-01	NA	NA	NA	NA	NA
NLRC5-out.wgt.RDat	/u/home/t/tboltz/project-ophoff/rna_whole_blood/bulk_TWAS_latest/test_sig_weights_lowcov_bulk//NLRC5-out.wgt.RDat	NLRC5	16	57023397	57023397	0.28195	rs12373120	2.73	rs821470	0.181383	17.80	-0.4330	143	22	enet	0.232289	1.56e-101	-0.450823	6.52e-01	NA	NA	NA	NA	NA
NME4-out.wgt.RDat	/u/home/t/tboltz/project-ophoff/rna_whole_blood/bulk_TWAS_latest/test_sig_weights_lowcov_bulk//NME4-out.wgt.RDat	NME4	16	446725	446725	0.08766	rs11248931	2.67	rs12926123	0.060233	10.30	-1.2430	62	25	enet	0.092492	1.45e-38	-0.824931	4.09e-01	NA	NA	NA	NA	NA
NMRAL1-out.wgt.RDat	/u/home/t/tboltz/project-ophoff/rna_whole_blood/bulk_TWAS_latest/test_sig_weights_lowcov_bulk//NMRAL1-out.wgt.RDat	NMRAL1	16	4545764	4545764	0.09928	rs444163	2.36	rs6500596	0.096855	13.12	-0.2530	78	7	lasso	0.166853	9.05e-71	-0.482700	6.29e-01	NA	NA	NA	NA	NA
NOMO2-out.wgt.RDat	/u/home/t/tboltz/project-ophoff/rna_whole_blood/bulk_TWAS_latest/test_sig_weights_lowcov_bulk//NOMO2-out.wgt.RDat	NOMO2	16	18573533	18573533	0.01372	rs10451103	2.18	rs9284326	0.011189	-4.57	0.3800	17	2	lasso	0.010232	1.48e-05	-0.432575	6.65e-01	NA	NA	NA	NA	NA
NOMO3-out.wgt.RDat	/u/home/t/tboltz/project-ophoff/rna_whole_blood/bulk_TWAS_latest/test_sig_weights_lowcov_bulk//NOMO3-out.wgt.RDat	NOMO3	16	16326385	16326385	0.12710	rs11641649	2.87	rs212622	0.020667	-6.21	1.0670	120	37	enet	0.050711	1.51e-21	-1.508459	1.31e-01	NA	NA	NA	NA	NA
NPIPA5-out.wgt.RDat	/u/home/t/tboltz/project-ophoff/rna_whole_blood/bulk_TWAS_latest/test_sig_weights_lowcov_bulk//NPIPA5-out.wgt.RDat	NPIPA5	16	15474904	15474904	0.11274	rs11641649	2.87	rs10521101	0.018991	-7.19	0.2210	69	21	enet	0.068141	1.46e-28	-1.063868	2.87e-01	NA	NA	NA	NA	NA
NPIPB12-out.wgt.RDat	/u/home/t/tboltz/project-ophoff/rna_whole_blood/bulk_TWAS_latest/test_sig_weights_lowcov_bulk//NPIPB12-out.wgt.RDat	NPIPB12	16	29517320	29517320	0.00811	rs4787488	3.76	rs9938630	0.002685	3.82	-1.2440	32	32	blup	0.007710	1.50e-04	-3.631796	2.81e-04	0.843	0.126	0.003	0.000	0.028
NPIPB13-out.wgt.RDat	/u/home/t/tboltz/project-ophoff/rna_whole_blood/bulk_TWAS_latest/test_sig_weights_lowcov_bulk//NPIPB13-out.wgt.RDat	NPIPB13	16	30265831	30265831	0.09099	rs7197475	-4.21	rs7204270	0.073724	12.11	-0.7480	34	4	lasso	0.093027	8.70e-39	-0.281443	7.78e-01	NA	NA	NA	NA	NA
NPIPP1-out.wgt.RDat	/u/home/t/tboltz/project-ophoff/rna_whole_blood/bulk_TWAS_latest/test_sig_weights_lowcov_bulk//NPIPP1-out.wgt.RDat	NPIPP1	16	15217355	15217355	0.01553	rs9652609	2.86	rs2280018	0.009690	4.74	0.6720	20	6	enet	0.008601	6.60e-05	1.239470	2.15e-01	NA	NA	NA	NA	NA
NPRL3-out.wgt.RDat	/u/home/t/tboltz/project-ophoff/rna_whole_blood/bulk_TWAS_latest/test_sig_weights_lowcov_bulk//NPRL3-out.wgt.RDat	NPRL3	16	188859	188859	0.22942	rs11248931	2.67	rs2562189	0.065957	10.80	-0.5520	38	22	enet	0.127198	2.90e-53	0.654457	5.13e-01	NA	NA	NA	NA	NA
NQO1-out.wgt.RDat	/u/home/t/tboltz/project-ophoff/rna_whole_blood/bulk_TWAS_latest/test_sig_weights_lowcov_bulk//NQO1-out.wgt.RDat	NQO1	16	69760571	69760571	0.00519	rs11075753	2.55	rs4247109	0.006483	4.19	-0.3280	75	2	lasso	0.006594	4.23e-04	-0.328316	7.43e-01	NA	NA	NA	NA	NA
NTAN1-out.wgt.RDat	/u/home/t/tboltz/project-ophoff/rna_whole_blood/bulk_TWAS_latest/test_sig_weights_lowcov_bulk//NTAN1-out.wgt.RDat	NTAN1	16	15149936	15149936	0.04387	rs153807	1.59	rs4985147	0.018481	5.93	0.6020	16	16	blup	0.023556	8.32e-11	1.003173	3.16e-01	NA	NA	NA	NA	NA
NUDT21-out.wgt.RDat	/u/home/t/tboltz/project-ophoff/rna_whole_blood/bulk_TWAS_latest/test_sig_weights_lowcov_bulk//NUDT21-out.wgt.RDat	NUDT21	16	56486111	56486111	0.01454	rs3790095	2.57	rs7200888	0.005731	4.62	0.9590	150	150	blup	0.007208	2.39e-04	-0.043272	9.65e-01	NA	NA	NA	NA	NA
NUDT7-out.wgt.RDat	/u/home/t/tboltz/project-ophoff/rna_whole_blood/bulk_TWAS_latest/test_sig_weights_lowcov_bulk//NUDT7-out.wgt.RDat	NUDT7	16	77756389	77756389	0.17951	rs8053462	-2.83	rs8058941	0.072472	12.18	0.4750	255	39	enet	0.149292	6.41e-63	0.050097	9.60e-01	NA	NA	NA	NA	NA
OGFOD1-out.wgt.RDat	/u/home/t/tboltz/project-ophoff/rna_whole_blood/bulk_TWAS_latest/test_sig_weights_lowcov_bulk//OGFOD1-out.wgt.RDat	OGFOD1	16	56485433	56485433	0.02739	rs3790095	2.57	rs7206796	0.003312	4.46	0.0920	151	15	enet	0.014562	2.86e-07	2.298133	2.16e-02	0.542	0.457	0.000	0.000	0.001
OSGIN1-out.wgt.RDat	/u/home/t/tboltz/project-ophoff/rna_whole_blood/bulk_TWAS_latest/test_sig_weights_lowcov_bulk//OSGIN1-out.wgt.RDat	OSGIN1	16	83964916	83964916	0.02162	rs11643870	2.76	rs9933734	0.000334	-3.57	-0.0290	260	260	blup	0.004926	2.02e-03	-1.343444	1.79e-01	NA	NA	NA	NA	NA
PAGR1-out.wgt.RDat	/u/home/t/tboltz/project-ophoff/rna_whole_blood/bulk_TWAS_latest/test_sig_weights_lowcov_bulk//PAGR1-out.wgt.RDat	PAGR1	16	29827473	29827473	0.00611	rs4787488	3.76	rs1045968	0.006948	3.74	-1.4960	27	2	lasso	0.006750	3.66e-04	-1.487973	1.37e-01	NA	NA	NA	NA	NA
PAQR4-out.wgt.RDat	/u/home/t/tboltz/project-ophoff/rna_whole_blood/bulk_TWAS_latest/test_sig_weights_lowcov_bulk//PAQR4-out.wgt.RDat	PAQR4	16	3019271	3019271	0.03839	rs7186033	-2.62	rs6500763	0.034598	8.03	0.5300	80	4	lasso	0.032167	3.41e-14	0.445810	6.56e-01	NA	NA	NA	NA	NA
PDF-out.wgt.RDat	/u/home/t/tboltz/project-ophoff/rna_whole_blood/bulk_TWAS_latest/test_sig_weights_lowcov_bulk//PDF-out.wgt.RDat	PDF	16	69364491	69364491	0.01791	rs2311381	-2.04	rs1541979	0.017578	-5.63	0.5040	89	2	lasso	0.015327	1.43e-07	-0.493738	6.21e-01	NA	NA	NA	NA	NA
PDPK1-out.wgt.RDat	/u/home/t/tboltz/project-ophoff/rna_whole_blood/bulk_TWAS_latest/test_sig_weights_lowcov_bulk//PDPK1-out.wgt.RDat	PDPK1	16	2587980	2587980	0.01369	rs9934223	-1.85	rs11642783	0.010105	4.55	-0.3320	43	7	enet	0.007356	2.08e-04	-0.777778	4.37e-01	NA	NA	NA	NA	NA
PDPR2P-out.wgt.RDat	/u/home/t/tboltz/project-ophoff/rna_whole_blood/bulk_TWAS_latest/test_sig_weights_lowcov_bulk//PDPR2P-out.wgt.RDat	PDPR2P	16	74394757	74394757	0.09186	rs12598046	-2.02	rs2303275	0.030455	-7.37	-0.9720	75	75	blup	0.044781	3.48e-19	0.037289	9.70e-01	NA	NA	NA	NA	NA
PDPR-out.wgt.RDat	/u/home/t/tboltz/project-ophoff/rna_whole_blood/bulk_TWAS_latest/test_sig_weights_lowcov_bulk//PDPR-out.wgt.RDat	PDPR	16	70147529	70147529	0.01834	rs11075773	2.97	rs11075773	0.001434	3.48	2.9740	47	47	blup	0.003891	5.42e-03	2.112213	3.47e-02	0.990	0.009	0.000	0.000	0.001
PDXDC1-out.wgt.RDat	/u/home/t/tboltz/project-ophoff/rna_whole_blood/bulk_TWAS_latest/test_sig_weights_lowcov_bulk//PDXDC1-out.wgt.RDat	PDXDC1	16	15068448	15068448	0.03577	rs153807	1.59	rs153807	0.010979	-4.67	1.5930	16	6	enet	0.018844	5.91e-09	-1.407075	1.59e-01	NA	NA	NA	NA	NA
PGAP6-out.wgt.RDat	/u/home/t/tboltz/project-ophoff/rna_whole_blood/bulk_TWAS_latest/test_sig_weights_lowcov_bulk//PGAP6-out.wgt.RDat	PGAP6	16	437113	437113	0.22387	rs11248931	2.67	rs11641742	0.122852	14.65	2.5920	62	25	enet	0.173230	1.16e-73	3.142473	1.68e-03	0.000	0.969	0.000	0.000	0.031
PGP-out.wgt.RDat	/u/home/t/tboltz/project-ophoff/rna_whole_blood/bulk_TWAS_latest/test_sig_weights_lowcov_bulk//PGP-out.wgt.RDat	PGP	16	2264841	2264841	0.04772	rs9928312	-1.32	rs26828	0.019438	6.37	-0.7830	47	9	enet	0.015083	1.78e-07	-0.692257	4.89e-01	NA	NA	NA	NA	NA
PHKB-out.wgt.RDat	/u/home/t/tboltz/project-ophoff/rna_whole_blood/bulk_TWAS_latest/test_sig_weights_lowcov_bulk//PHKB-out.wgt.RDat	PHKB	16	47495034	47495034	0.01902	rs8060193	2.03	rs9328700	0.006455	-3.69	1.2140	116	5	enet	0.008681	6.13e-05	-0.391681	6.95e-01	NA	NA	NA	NA	NA
PHLPP2-out.wgt.RDat	/u/home/t/tboltz/project-ophoff/rna_whole_blood/bulk_TWAS_latest/test_sig_weights_lowcov_bulk//PHLPP2-out.wgt.RDat	PHLPP2	16	71758604	71758604	0.01371	rs12373064	2.66	rs9940234	0.008948	-4.24	-1.7100	194	4	lasso	0.006225	5.97e-04	1.661111	9.67e-02	NA	NA	NA	NA	NA
PIEZO1-out.wgt.RDat	/u/home/t/tboltz/project-ophoff/rna_whole_blood/bulk_TWAS_latest/test_sig_weights_lowcov_bulk//PIEZO1-out.wgt.RDat	PIEZO1	16	88851628	88851628	0.16264	rs4785644	2.02	rs1803382	0.043404	-10.16	0.9850	81	8	lasso	0.126245	7.47e-53	-1.383260	1.67e-01	NA	NA	NA	NA	NA
PKD1L3-out.wgt.RDat	/u/home/t/tboltz/project-ophoff/rna_whole_blood/bulk_TWAS_latest/test_sig_weights_lowcov_bulk//PKD1L3-out.wgt.RDat	PKD1L3	16	72033877	72033877	0.06731	rs4788614	-2.59	rs1820248	0.036883	-8.34	-1.2030	157	5	lasso	0.039198	5.70e-17	1.683762	9.22e-02	NA	NA	NA	NA	NA
PLCG2-out.wgt.RDat	/u/home/t/tboltz/project-ophoff/rna_whole_blood/bulk_TWAS_latest/test_sig_weights_lowcov_bulk//PLCG2-out.wgt.RDat	PLCG2	16	81772702	81772702	0.12527	rs12444183	-4.37	rs6564925	0.014618	-6.30	0.5070	176	44	enet	0.056712	5.97e-24	-1.868226	6.17e-02	NA	NA	NA	NA	NA
PLK1-out.wgt.RDat	/u/home/t/tboltz/project-ophoff/rna_whole_blood/bulk_TWAS_latest/test_sig_weights_lowcov_bulk//PLK1-out.wgt.RDat	PLK1	16	23690190	23690190	0.01446	rs375237	-2.76	rs7186974	0.010994	6.26	-2.2770	139	5	lasso	0.019117	4.62e-09	-2.003648	4.51e-02	0.000	0.985	0.000	0.001	0.014
PMFBP1-out.wgt.RDat	/u/home/t/tboltz/project-ophoff/rna_whole_blood/bulk_TWAS_latest/test_sig_weights_lowcov_bulk//PMFBP1-out.wgt.RDat	PMFBP1	16	72210777	72210777	0.00986	rs4788614	-2.59	rs8050315	0.000488	-3.99	-0.9580	148	148	blup	0.007960	1.19e-04	1.751767	7.98e-02	NA	NA	NA	NA	NA
PMM2-out.wgt.RDat	/u/home/t/tboltz/project-ophoff/rna_whole_blood/bulk_TWAS_latest/test_sig_weights_lowcov_bulk//PMM2-out.wgt.RDat	PMM2	16	8882680	8882680	0.24586	rs2447924	3.55	rs9926107	0.139388	15.64	-0.2080	134	16	enet	0.176685	3.09e-75	0.740362	4.59e-01	NA	NA	NA	NA	NA
POLR2C-out.wgt.RDat	/u/home/t/tboltz/project-ophoff/rna_whole_blood/bulk_TWAS_latest/test_sig_weights_lowcov_bulk//POLR2C-out.wgt.RDat	POLR2C	16	57496581	57496581	0.03360	rs12373120	2.73	rs172782	0.010133	5.85	-0.9460	145	4	lasso	0.022914	1.49e-10	-0.936676	3.49e-01	NA	NA	NA	NA	NA
POLR3K-out.wgt.RDat	/u/home/t/tboltz/project-ophoff/rna_whole_blood/bulk_TWAS_latest/test_sig_weights_lowcov_bulk//POLR3K-out.wgt.RDat	POLR3K	16	103608	103608	0.04130	rs11248931	2.67	rs216596	0.043937	-9.00	-0.8560	34	12	enet	0.042732	2.27e-18	1.151020	2.50e-01	NA	NA	NA	NA	NA
PRKCB-out.wgt.RDat	/u/home/t/tboltz/project-ophoff/rna_whole_blood/bulk_TWAS_latest/test_sig_weights_lowcov_bulk//PRKCB-out.wgt.RDat	PRKCB	16	23847304	23847304	0.36915	rs198145	-3.07	rs7404095	0.303446	-22.95	-0.2180	145	6	lasso	0.413096	1.99e-202	-0.130462	8.96e-01	NA	NA	NA	NA	NA
PRMT7-out.wgt.RDat	/u/home/t/tboltz/project-ophoff/rna_whole_blood/bulk_TWAS_latest/test_sig_weights_lowcov_bulk//PRMT7-out.wgt.RDat	PRMT7	16	68344877	68344877	0.05519	rs255054	2.26	rs7190134	0.035979	8.03	0.1390	127	4	lasso	0.033399	1.12e-14	0.143800	8.86e-01	NA	NA	NA	NA	NA
PRSS21-out.wgt.RDat	/u/home/t/tboltz/project-ophoff/rna_whole_blood/bulk_TWAS_latest/test_sig_weights_lowcov_bulk//PRSS21-out.wgt.RDat	PRSS21	16	2867181	2867181	0.02321	rs9934223	-1.85	rs7281	0.013685	6.20	-1.7110	60	4	lasso	0.015151	1.68e-07	-1.864898	6.22e-02	NA	NA	NA	NA	NA
PRSS30P-out.wgt.RDat	/u/home/t/tboltz/project-ophoff/rna_whole_blood/bulk_TWAS_latest/test_sig_weights_lowcov_bulk//PRSS30P-out.wgt.RDat	PRSS30P	16	2892711	2892711	0.07066	rs9934223	-1.85	rs3810801	0.033384	7.70	-1.0580	59	5	lasso	0.035090	2.40e-15	-0.963988	3.35e-01	NA	NA	NA	NA	NA
PSKH1-out.wgt.RDat	/u/home/t/tboltz/project-ophoff/rna_whole_blood/bulk_TWAS_latest/test_sig_weights_lowcov_bulk//PSKH1-out.wgt.RDat	PSKH1	16	67927157	67927157	0.02965	rs255054	2.26	rs8058517	0.005702	-4.20	0.0050	139	11	enet	0.008056	1.09e-04	-0.273998	7.84e-01	NA	NA	NA	NA	NA
PSME3IP1-out.wgt.RDat	/u/home/t/tboltz/project-ophoff/rna_whole_blood/bulk_TWAS_latest/test_sig_weights_lowcov_bulk//PSME3IP1-out.wgt.RDat	PSME3IP1	16	57220028	57220028	0.04028	rs12373120	2.73	rs1645890	-0.000351	-3.73	2.0630	154	154	blup	0.021675	4.57e-10	-0.589457	5.56e-01	NA	NA	NA	NA	NA
RANBP10-out.wgt.RDat	/u/home/t/tboltz/project-ophoff/rna_whole_blood/bulk_TWAS_latest/test_sig_weights_lowcov_bulk//RANBP10-out.wgt.RDat	RANBP10	16	67840555	67840555	0.01230	rs255054	2.26	rs9925393	0.013613	5.71	0.0110	138	138	blup	0.013786	5.79e-07	0.132577	8.95e-01	NA	NA	NA	NA	NA
RBBP6-out.wgt.RDat	/u/home/t/tboltz/project-ophoff/rna_whole_blood/bulk_TWAS_latest/test_sig_weights_lowcov_bulk//RBBP6-out.wgt.RDat	RBBP6	16	24549014	24549014	0.05126	rs198145	-3.07	rs1991474	0.056964	10.02	1.5670	106	2	lasso	0.058747	9.07e-25	1.272604	2.03e-01	NA	NA	NA	NA	NA
RBL2-out.wgt.RDat	/u/home/t/tboltz/project-ophoff/rna_whole_blood/bulk_TWAS_latest/test_sig_weights_lowcov_bulk//RBL2-out.wgt.RDat	RBL2	16	53467889	53467889	0.36779	rs1420312	-2.32	rs9941254	0.488084	-29.10	-0.5910	156	17	enet	0.493608	7.87e-258	0.428810	6.68e-01	NA	NA	NA	NA	NA
RFWD3-out.wgt.RDat	/u/home/t/tboltz/project-ophoff/rna_whole_blood/bulk_TWAS_latest/test_sig_weights_lowcov_bulk//RFWD3-out.wgt.RDat	RFWD3	16	74700775	74700775	0.41724	rs4635371	-1.89	rs4888262	0.132697	15.18	1.1670	91	44	enet	0.218876	5.07e-95	0.985004	3.25e-01	NA	NA	NA	NA	NA
RHOT2-out.wgt.RDat	/u/home/t/tboltz/project-ophoff/rna_whole_blood/bulk_TWAS_latest/test_sig_weights_lowcov_bulk//RHOT2-out.wgt.RDat	RHOT2	16	718105	718105	0.03293	rs11248931	2.67	rs4984907	0.021250	6.97	-1.9140	73	73	blup	0.027651	2.05e-12	-1.249375	2.12e-01	NA	NA	NA	NA	NA
RIPOR1-out.wgt.RDat	/u/home/t/tboltz/project-ophoff/rna_whole_blood/bulk_TWAS_latest/test_sig_weights_lowcov_bulk//RIPOR1-out.wgt.RDat	RIPOR1	16	67552321	67552321	0.00880	rs255054	2.26	rs34697097	0.000562	-3.75	1.1460	154	6	enet	0.008910	4.97e-05	-0.580518	5.62e-01	NA	NA	NA	NA	NA
RMI2-out.wgt.RDat	/u/home/t/tboltz/project-ophoff/rna_whole_blood/bulk_TWAS_latest/test_sig_weights_lowcov_bulk//RMI2-out.wgt.RDat	RMI2	16	11343484	11343484	0.06168	rs11864680	-2.65	rs11640138	0.053485	9.80	-0.2130	143	12	enet	0.075671	1.25e-31	-0.778728	4.36e-01	NA	NA	NA	NA	NA
RNF166-out.wgt.RDat	/u/home/t/tboltz/project-ophoff/rna_whole_blood/bulk_TWAS_latest/test_sig_weights_lowcov_bulk//RNF166-out.wgt.RDat	RNF166	16	88772816	88772816	0.20989	rs8062459	1.74	rs11648894	0.112910	14.01	-1.5070	68	6	lasso	0.173885	5.85e-74	-1.474210	1.40e-01	NA	NA	NA	NA	NA
RNF40-out.wgt.RDat	/u/home/t/tboltz/project-ophoff/rna_whole_blood/bulk_TWAS_latest/test_sig_weights_lowcov_bulk//RNF40-out.wgt.RDat	RNF40	16	30773066	30773066	0.00678	rs1549293	4.71	rs2303222	0.008403	4.16	4.5250	56	56	blup	0.006947	3.05e-04	4.165206	3.11e-05	0.041	0.021	0.035	0.017	0.886
RNPS1-out.wgt.RDat	/u/home/t/tboltz/project-ophoff/rna_whole_blood/bulk_TWAS_latest/test_sig_weights_lowcov_bulk//RNPS1-out.wgt.RDat	RNPS1	16	2318398	2318398	0.03521	rs9928312	-1.32	rs150929	0.012828	5.58	0.8450	49	2	lasso	0.023217	1.13e-10	0.236531	8.13e-01	NA	NA	NA	NA	NA
ROGDI-out.wgt.RDat	/u/home/t/tboltz/project-ophoff/rna_whole_blood/bulk_TWAS_latest/test_sig_weights_lowcov_bulk//ROGDI-out.wgt.RDat	ROGDI	16	4852951	4852951	0.07024	rs12919132	2.74	rs13335236	0.025432	6.86	-1.7180	87	12	enet	0.053459	1.20e-22	0.178897	8.58e-01	NA	NA	NA	NA	NA
RPL13-out.wgt.RDat	/u/home/t/tboltz/project-ophoff/rna_whole_blood/bulk_TWAS_latest/test_sig_weights_lowcov_bulk//RPL13-out.wgt.RDat	RPL13	16	89627065	89627065	0.23544	rs4785763	-3.17	rs17775174	0.310901	-23.35	1.6210	117	10	lasso	0.313359	1.79e-143	-1.622290	1.05e-01	NA	NA	NA	NA	NA
RPS2-out.wgt.RDat	/u/home/t/tboltz/project-ophoff/rna_whole_blood/bulk_TWAS_latest/test_sig_weights_lowcov_bulk//RPS2-out.wgt.RDat	RPS2	16	2014842	2014842	0.12566	rs4558418	-2.18	rs2286469	0.031929	7.66	1.0190	97	7	lasso	0.033198	1.34e-14	0.927767	3.54e-01	NA	NA	NA	NA	NA
RRN3-out.wgt.RDat	/u/home/t/tboltz/project-ophoff/rna_whole_blood/bulk_TWAS_latest/test_sig_weights_lowcov_bulk//RRN3-out.wgt.RDat	RRN3	16	15188174	15188174	0.03513	rs11866131	2.69	rs2280018	0.033887	7.80	0.6720	18	3	lasso	0.035055	2.48e-15	0.771710	4.40e-01	NA	NA	NA	NA	NA
RSPRY1-out.wgt.RDat	/u/home/t/tboltz/project-ophoff/rna_whole_blood/bulk_TWAS_latest/test_sig_weights_lowcov_bulk//RSPRY1-out.wgt.RDat	RSPRY1	16	57220049	57220049	0.04980	rs12373120	2.73	rs715040	0.037982	8.37	1.6850	154	9	enet	0.038129	1.51e-16	1.458256	1.45e-01	NA	NA	NA	NA	NA
SBK1-out.wgt.RDat	/u/home/t/tboltz/project-ophoff/rna_whole_blood/bulk_TWAS_latest/test_sig_weights_lowcov_bulk//SBK1-out.wgt.RDat	SBK1	16	28270567	28270567	0.00839	rs1072594	-2.07	rs4788084	0.008031	-4.20	-0.5930	80	4	enet	0.005671	1.00e-03	0.233181	8.16e-01	NA	NA	NA	NA	NA
SEC14L5-out.wgt.RDat	/u/home/t/tboltz/project-ophoff/rna_whole_blood/bulk_TWAS_latest/test_sig_weights_lowcov_bulk//SEC14L5-out.wgt.RDat	SEC14L5	16	5008331	5008331	0.04650	rs12919132	2.74	rs759192	0.035379	-7.96	0.5080	80	7	lasso	0.039832	3.20e-17	-0.030103	9.76e-01	NA	NA	NA	NA	NA
SETD6-out.wgt.RDat	/u/home/t/tboltz/project-ophoff/rna_whole_blood/bulk_TWAS_latest/test_sig_weights_lowcov_bulk//SETD6-out.wgt.RDat	SETD6	16	58549383	58549383	0.01547	rs12447862	-2.78	rs8058781	0.004601	4.01	0.0390	193	4	lasso	0.000776	1.26e-01	-0.281463	7.78e-01	NA	NA	NA	NA	NA
SF3B3-out.wgt.RDat	/u/home/t/tboltz/project-ophoff/rna_whole_blood/bulk_TWAS_latest/test_sig_weights_lowcov_bulk//SF3B3-out.wgt.RDat	SF3B3	16	70557694	70557694	0.02459	rs6499328	3.62	rs6499323	0.016661	6.35	0.7800	16	3	lasso	0.020789	1.02e-09	1.536223	1.24e-01	NA	NA	NA	NA	NA
SGF29-out.wgt.RDat	/u/home/t/tboltz/project-ophoff/rna_whole_blood/bulk_TWAS_latest/test_sig_weights_lowcov_bulk//SGF29-out.wgt.RDat	SGF29	16	28565241	28565241	0.12993	rs8045276	-1.69	rs4788074	0.110332	-14.00	-0.3090	68	2	lasso	0.109713	8.65e-46	0.354575	7.23e-01	NA	NA	NA	NA	NA
SH2B1-out.wgt.RDat	/u/home/t/tboltz/project-ophoff/rna_whole_blood/bulk_TWAS_latest/test_sig_weights_lowcov_bulk//SH2B1-out.wgt.RDat	SH2B1	16	28857921	28857921	0.01851	rs7184953	-1.82	rs8049439	0.020639	6.46	-1.6140	52	6	enet	0.020681	1.12e-09	-1.353471	1.76e-01	NA	NA	NA	NA	NA
SLC12A4-out.wgt.RDat	/u/home/t/tboltz/project-ophoff/rna_whole_blood/bulk_TWAS_latest/test_sig_weights_lowcov_bulk//SLC12A4-out.wgt.RDat	SLC12A4	16	68003504	68003504	0.02947	rs255054	2.26	rs255054	0.025046	6.92	2.2630	128	2	lasso	0.026628	5.17e-12	1.988812	4.67e-02	0.000	0.989	0.000	0.000	0.010
SLC7A6-out.wgt.RDat	/u/home/t/tboltz/project-ophoff/rna_whole_blood/bulk_TWAS_latest/test_sig_weights_lowcov_bulk//SLC7A6-out.wgt.RDat	SLC7A6	16	68298419	68298419	0.11942	rs255054	2.26	rs9935025	0.198627	-19.29	-0.4200	130	5	lasso	0.218248	1.02e-94	0.651794	5.15e-01	NA	NA	NA	NA	NA
SMG1-out.wgt.RDat	/u/home/t/tboltz/project-ophoff/rna_whole_blood/bulk_TWAS_latest/test_sig_weights_lowcov_bulk//SMG1-out.wgt.RDat	SMG1	16	18937776	18937776	0.08078	rs978463	2.83	rs12445870	0.126496	-14.85	-0.7040	59	13	enet	0.138224	4.72e-58	0.999486	3.18e-01	NA	NA	NA	NA	NA
SMG1P1-out.wgt.RDat	/u/home/t/tboltz/project-ophoff/rna_whole_blood/bulk_TWAS_latest/test_sig_weights_lowcov_bulk//SMG1P1-out.wgt.RDat	SMG1P1	16	22448329	22448329	0.11106	rs9934359	-2.60	rs8047148	0.049255	-9.37	0.9540	39	3	lasso	0.047576	2.69e-20	-1.059672	2.89e-01	NA	NA	NA	NA	NA
SMG1P3-out.wgt.RDat	/u/home/t/tboltz/project-ophoff/rna_whole_blood/bulk_TWAS_latest/test_sig_weights_lowcov_bulk//SMG1P3-out.wgt.RDat	SMG1P3	16	21531765	21531765	0.03074	rs9934359	-2.60	rs11074483	0.006987	-4.75	-1.6360	48	12	enet	0.020771	1.03e-09	0.432156	6.66e-01	NA	NA	NA	NA	NA
SMG1P4-out.wgt.RDat	/u/home/t/tboltz/project-ophoff/rna_whole_blood/bulk_TWAS_latest/test_sig_weights_lowcov_bulk//SMG1P4-out.wgt.RDat	SMG1P4	16	21930477	21930477	0.08460	rs9934359	-2.60	rs7191766	0.034145	7.92	-0.5680	35	22	enet	0.063424	1.18e-26	1.875749	6.07e-02	NA	NA	NA	NA	NA
SMG1P5-out.wgt.RDat	/u/home/t/tboltz/project-ophoff/rna_whole_blood/bulk_TWAS_latest/test_sig_weights_lowcov_bulk//SMG1P5-out.wgt.RDat	SMG1P5	16	30346695	30346695	0.47397	rs7197475	-4.21	rs7204270	0.603290	32.31	-0.7480	27	17	enet	0.680157	0.00e+00	-0.518375	6.04e-01	NA	NA	NA	NA	NA
SMG1P6-out.wgt.RDat	/u/home/t/tboltz/project-ophoff/rna_whole_blood/bulk_TWAS_latest/test_sig_weights_lowcov_bulk//SMG1P6-out.wgt.RDat	SMG1P6	16	29458347	29458347	0.06064	rs8062082	2.41	rs11150564	0.029414	7.31	1.2060	35	2	lasso	0.028409	1.03e-12	1.201398	2.30e-01	NA	NA	NA	NA	NA
SMG1P7-out.wgt.RDat	/u/home/t/tboltz/project-ophoff/rna_whole_blood/bulk_TWAS_latest/test_sig_weights_lowcov_bulk//SMG1P7-out.wgt.RDat	SMG1P7	16	70280515	70280515	0.07796	rs6499328	3.62	rs1052429	0.020626	6.24	1.8560	40	13	enet	0.044171	6.08e-19	2.569431	1.02e-02	0.000	0.990	0.000	0.001	0.009
SMPD3-out.wgt.RDat	/u/home/t/tboltz/project-ophoff/rna_whole_blood/bulk_TWAS_latest/test_sig_weights_lowcov_bulk//SMPD3-out.wgt.RDat	SMPD3	16	68482411	68482411	0.01500	rs255054	2.26	rs2863979	0.011614	-5.34	-0.6030	118	118	blup	0.009715	2.37e-05	1.091698	2.75e-01	NA	NA	NA	NA	NA
SNAI3-out.wgt.RDat	/u/home/t/tboltz/project-ophoff/rna_whole_blood/bulk_TWAS_latest/test_sig_weights_lowcov_bulk//SNAI3-out.wgt.RDat	SNAI3	16	88752915	88752915	0.07333	rs8062459	1.74	rs11076697	0.044731	-9.60	-0.5780	68	68	blup	0.075316	1.74e-31	1.004186	3.15e-01	NA	NA	NA	NA	NA
SNN-out.wgt.RDat	/u/home/t/tboltz/project-ophoff/rna_whole_blood/bulk_TWAS_latest/test_sig_weights_lowcov_bulk//SNN-out.wgt.RDat	SNN	16	11762311	11762311	0.06237	rs1703515	3.38	rs732799	0.044870	8.96	-0.7790	147	1	lasso	0.044134	6.29e-19	-0.779000	4.36e-01	NA	NA	NA	NA	NA
SNRNP25-out.wgt.RDat	/u/home/t/tboltz/project-ophoff/rna_whole_blood/bulk_TWAS_latest/test_sig_weights_lowcov_bulk//SNRNP25-out.wgt.RDat	SNRNP25	16	103828	103828	0.15327	rs11248931	2.67	rs1045001	0.059057	10.18	-0.8890	34	7	enet	0.072874	1.73e-30	-0.893408	3.72e-01	NA	NA	NA	NA	NA
SNTB2-out.wgt.RDat	/u/home/t/tboltz/project-ophoff/rna_whole_blood/bulk_TWAS_latest/test_sig_weights_lowcov_bulk//SNTB2-out.wgt.RDat	SNTB2	16	69221032	69221032	0.06561	rs2311381	-2.04	rs17624199	0.031102	-7.49	0.3150	95	3	lasso	0.049335	5.35e-21	-0.098056	9.22e-01	NA	NA	NA	NA	NA
SNX20-out.wgt.RDat	/u/home/t/tboltz/project-ophoff/rna_whole_blood/bulk_TWAS_latest/test_sig_weights_lowcov_bulk//SNX20-out.wgt.RDat	SNX20	16	50715264	50715264	0.02212	rs4785437	2.96	rs1981760	0.004432	4.77	-1.1300	114	15	enet	0.010789	8.88e-06	-0.473125	6.36e-01	NA	NA	NA	NA	NA
SOX8-out.wgt.RDat	/u/home/t/tboltz/project-ophoff/rna_whole_blood/bulk_TWAS_latest/test_sig_weights_lowcov_bulk//SOX8-out.wgt.RDat	SOX8	16	1031770	1031770	0.01666	rs2738893	-2.02	rs2164340	0.008069	-4.35	-0.4890	68	10	enet	0.009902	2.00e-05	0.237017	8.13e-01	NA	NA	NA	NA	NA
SPATA2L-out.wgt.RDat	/u/home/t/tboltz/project-ophoff/rna_whole_blood/bulk_TWAS_latest/test_sig_weights_lowcov_bulk//SPATA2L-out.wgt.RDat	SPATA2L	16	89768113	89768113	0.02575	rs4785763	-3.17	rs4420527	0.018385	6.00	-0.3220	105	105	blup	0.020812	9.96e-10	-0.890418	3.73e-01	NA	NA	NA	NA	NA
SPG7-out.wgt.RDat	/u/home/t/tboltz/project-ophoff/rna_whole_blood/bulk_TWAS_latest/test_sig_weights_lowcov_bulk//SPG7-out.wgt.RDat	SPG7	16	89557127	89557127	0.05012	rs164749	2.74	rs2377056	0.031619	-7.84	1.4110	107	18	enet	0.046567	6.78e-20	0.170465	8.65e-01	NA	NA	NA	NA	NA
SPIRE2-out.wgt.RDat	/u/home/t/tboltz/project-ophoff/rna_whole_blood/bulk_TWAS_latest/test_sig_weights_lowcov_bulk//SPIRE2-out.wgt.RDat	SPIRE2	16	89884587	89884587	0.02452	rs4785763	-3.17	rs1230	0.026829	7.15	-0.6430	88	6	lasso	0.026570	5.44e-12	-0.414917	6.78e-01	NA	NA	NA	NA	NA
SPN-out.wgt.RDat	/u/home/t/tboltz/project-ophoff/rna_whole_blood/bulk_TWAS_latest/test_sig_weights_lowcov_bulk//SPN-out.wgt.RDat	SPN	16	29674300	29674300	0.02897	rs4787488	3.76	rs12599318	0.013616	-5.01	-2.2650	28	11	enet	0.014950	2.01e-07	3.328855	8.72e-04	0.144	0.839	0.001	0.004	0.013
SPNS1-out.wgt.RDat	/u/home/t/tboltz/project-ophoff/rna_whole_blood/bulk_TWAS_latest/test_sig_weights_lowcov_bulk//SPNS1-out.wgt.RDat	SPNS1	16	28985542	28985542	0.03196	rs7184953	-1.82	rs7498555	0.037556	8.39	-1.5380	52	15	enet	0.038183	1.44e-16	-1.653064	9.83e-02	NA	NA	NA	NA	NA
SPSB3-out.wgt.RDat	/u/home/t/tboltz/project-ophoff/rna_whole_blood/bulk_TWAS_latest/test_sig_weights_lowcov_bulk//SPSB3-out.wgt.RDat	SPSB3	16	1843701	1843701	0.04109	rs4558418	-2.18	rs11860469	0.003694	4.72	-0.3060	99	4	enet	0.016808	3.74e-08	0.535937	5.92e-01	NA	NA	NA	NA	NA
STX4-out.wgt.RDat	/u/home/t/tboltz/project-ophoff/rna_whole_blood/bulk_TWAS_latest/test_sig_weights_lowcov_bulk//STX4-out.wgt.RDat	STX4	16	31044210	31044210	0.06484	rs1549293	4.71	rs11865038	0.100091	13.39	-4.3580	100	4	lasso	0.099685	1.45e-41	-4.379380	1.19e-05	0.000	0.078	0.000	0.065	0.857
SULT1A1-out.wgt.RDat	/u/home/t/tboltz/project-ophoff/rna_whole_blood/bulk_TWAS_latest/test_sig_weights_lowcov_bulk//SULT1A1-out.wgt.RDat	SULT1A1	16	28634946	28634946	0.10757	rs8045276	-1.69	rs17707300	0.134223	-15.32	-0.4940	60	10	lasso	0.159262	2.34e-67	0.097986	9.22e-01	NA	NA	NA	NA	NA
SULT1A2-out.wgt.RDat	/u/home/t/tboltz/project-ophoff/rna_whole_blood/bulk_TWAS_latest/test_sig_weights_lowcov_bulk//SULT1A2-out.wgt.RDat	SULT1A2	16	28608371	28608371	0.09314	rs8045276	-1.69	rs4788084	0.209722	19.16	-0.5930	64	4	lasso	0.208990	2.71e-90	-0.635891	5.25e-01	NA	NA	NA	NA	NA
SULT1A3-out.wgt.RDat	/u/home/t/tboltz/project-ophoff/rna_whole_blood/bulk_TWAS_latest/test_sig_weights_lowcov_bulk//SULT1A3-out.wgt.RDat	SULT1A3	16	30210552	30210552	0.01428	rs7197475	-4.21	rs6565183	0.016474	5.92	0.5370	34	4	lasso	0.017323	2.34e-08	0.231131	8.17e-01	NA	NA	NA	NA	NA
SULT1A4-out.wgt.RDat	/u/home/t/tboltz/project-ophoff/rna_whole_blood/bulk_TWAS_latest/test_sig_weights_lowcov_bulk//SULT1A4-out.wgt.RDat	SULT1A4	16	29471210	29471210	0.01239	rs8062082	2.41	rs6565169	0.008547	-4.28	-2.3140	34	3	lasso	0.004962	1.95e-03	2.433312	1.50e-02	0.806	0.191	0.000	0.000	0.003
TELO2-out.wgt.RDat	/u/home/t/tboltz/project-ophoff/rna_whole_blood/bulk_TWAS_latest/test_sig_weights_lowcov_bulk//TELO2-out.wgt.RDat	TELO2	16	1543345	1543345	0.04745	rs4558418	-2.18	rs8048206	0.014351	-6.01	-0.2810	107	107	blup	0.021008	8.35e-10	-0.636958	5.24e-01	NA	NA	NA	NA	NA
TFAP4-out.wgt.RDat	/u/home/t/tboltz/project-ophoff/rna_whole_blood/bulk_TWAS_latest/test_sig_weights_lowcov_bulk//TFAP4-out.wgt.RDat	TFAP4	16	4323024	4323024	0.02013	rs444163	2.36	rs444985	0.008257	-4.46	-0.2810	63	7	enet	0.010091	1.68e-05	0.000408	1.00e+00	NA	NA	NA	NA	NA
THUMPD1-out.wgt.RDat	/u/home/t/tboltz/project-ophoff/rna_whole_blood/bulk_TWAS_latest/test_sig_weights_lowcov_bulk//THUMPD1-out.wgt.RDat	THUMPD1	16	20753406	20753406	0.03389	rs3087812	-2.77	rs1013950	0.041503	9.68	-1.4530	120	2	lasso	0.066530	6.55e-28	-1.873732	6.10e-02	NA	NA	NA	NA	NA
TIGD7-out.wgt.RDat	/u/home/t/tboltz/project-ophoff/rna_whole_blood/bulk_TWAS_latest/test_sig_weights_lowcov_bulk//TIGD7-out.wgt.RDat	TIGD7	16	3355729	3355729	0.12387	rs7186033	-2.62	rs757108	0.018282	6.04	0.6490	82	31	enet	0.042556	2.66e-18	2.587281	9.67e-03	0.000	0.998	0.000	0.000	0.001
TK2-out.wgt.RDat	/u/home/t/tboltz/project-ophoff/rna_whole_blood/bulk_TWAS_latest/test_sig_weights_lowcov_bulk//TK2-out.wgt.RDat	TK2	16	66586447	66586447	0.21581	rs4783736	-3.42	rs2002907	0.201750	19.70	0.2870	193	30	enet	0.305415	3.74e-139	0.103411	9.18e-01	NA	NA	NA	NA	NA
TMEM170A-out.wgt.RDat	/u/home/t/tboltz/project-ophoff/rna_whole_blood/bulk_TWAS_latest/test_sig_weights_lowcov_bulk//TMEM170A-out.wgt.RDat	TMEM170A	16	75499395	75499395	0.01576	rs16943557	-2.85	rs11640018	0.003044	-4.35	0.5740	100	9	enet	0.006979	2.95e-04	-1.542391	1.23e-01	NA	NA	NA	NA	NA
TMEM204-out.wgt.RDat	/u/home/t/tboltz/project-ophoff/rna_whole_blood/bulk_TWAS_latest/test_sig_weights_lowcov_bulk//TMEM204-out.wgt.RDat	TMEM204	16	1578689	1578689	0.30744	rs4558418	-2.18	rs8048206	0.448124	27.83	-0.2810	105	4	lasso	0.450936	1.88e-227	-0.497117	6.19e-01	NA	NA	NA	NA	NA
TMEM231-out.wgt.RDat	/u/home/t/tboltz/project-ophoff/rna_whole_blood/bulk_TWAS_latest/test_sig_weights_lowcov_bulk//TMEM231-out.wgt.RDat	TMEM231	16	75590166	75590166	0.01347	rs16943557	-2.85	rs8053257	0.007867	4.38	0.4560	99	99	blup	0.007492	1.84e-04	0.334817	7.38e-01	NA	NA	NA	NA	NA
TNRC6A-out.wgt.RDat	/u/home/t/tboltz/project-ophoff/rna_whole_blood/bulk_TWAS_latest/test_sig_weights_lowcov_bulk//TNRC6A-out.wgt.RDat	TNRC6A	16	24621530	24621530	0.07941	rs198145	-3.07	rs6497755	0.031401	-8.49	-0.0880	100	6	lasso	0.048991	7.33e-21	-0.336345	7.37e-01	NA	NA	NA	NA	NA
TPPP3-out.wgt.RDat	/u/home/t/tboltz/project-ophoff/rna_whole_blood/bulk_TWAS_latest/test_sig_weights_lowcov_bulk//TPPP3-out.wgt.RDat	TPPP3	16	67427421	67427421	0.01462	rs2271023	-1.88	rs16957415	0.009198	4.68	0.4220	156	156	blup	0.012394	2.05e-06	-0.476938	6.33e-01	NA	NA	NA	NA	NA
TRAP1-out.wgt.RDat	/u/home/t/tboltz/project-ophoff/rna_whole_blood/bulk_TWAS_latest/test_sig_weights_lowcov_bulk//TRAP1-out.wgt.RDat	TRAP1	16	3767554	3767554	0.13280	rs7186033	-2.62	rs6500550	0.032222	7.72	0.8680	65	65	blup	0.058736	9.17e-25	0.391205	6.96e-01	NA	NA	NA	NA	NA
TUFM-out.wgt.RDat	/u/home/t/tboltz/project-ophoff/rna_whole_blood/bulk_TWAS_latest/test_sig_weights_lowcov_bulk//TUFM-out.wgt.RDat	TUFM	16	28857669	28857669	0.07871	rs7184953	-1.82	rs7187776	0.542478	30.70	-1.2920	52	26	enet	0.545945	8.68e-299	-1.440444	1.50e-01	NA	NA	NA	NA	NA
TXNDC11-out.wgt.RDat	/u/home/t/tboltz/project-ophoff/rna_whole_blood/bulk_TWAS_latest/test_sig_weights_lowcov_bulk//TXNDC11-out.wgt.RDat	TXNDC11	16	11836734	11836734	0.41561	rs1703515	3.38	rs732799	0.371173	-25.41	-0.7790	148	35	enet	0.386327	1.12e-185	0.747876	4.55e-01	NA	NA	NA	NA	NA
UBN1-out.wgt.RDat	/u/home/t/tboltz/project-ophoff/rna_whole_blood/bulk_TWAS_latest/test_sig_weights_lowcov_bulk//UBN1-out.wgt.RDat	UBN1	16	4896666	4896666	0.03399	rs12919132	2.74	rs8058896	0.017622	-6.33	0.1550	92	4	lasso	0.028834	7.01e-13	1.246434	2.13e-01	NA	NA	NA	NA	NA
USP10-out.wgt.RDat	/u/home/t/tboltz/project-ophoff/rna_whole_blood/bulk_TWAS_latest/test_sig_weights_lowcov_bulk//USP10-out.wgt.RDat	USP10	16	84733584	84733584	0.05722	rs371915	3.83	rs17831494	0.020574	6.11	-0.4690	170	24	enet	0.035740	1.33e-15	-0.325678	7.45e-01	NA	NA	NA	NA	NA
VPS35-out.wgt.RDat	/u/home/t/tboltz/project-ophoff/rna_whole_blood/bulk_TWAS_latest/test_sig_weights_lowcov_bulk//VPS35-out.wgt.RDat	VPS35	16	46723106	46723106	0.02945	rs8060193	2.03	rs4967602	0.019722	6.30	1.2810	53	53	blup	0.021665	4.61e-10	1.437236	1.51e-01	NA	NA	NA	NA	NA
WDR24-out.wgt.RDat	/u/home/t/tboltz/project-ophoff/rna_whole_blood/bulk_TWAS_latest/test_sig_weights_lowcov_bulk//WDR24-out.wgt.RDat	WDR24	16	740444	740444	0.00948	rs11248931	2.67	rs4984907	0.005841	4.06	-1.9140	73	2	lasso	0.006609	4.17e-04	-1.861819	6.26e-02	NA	NA	NA	NA	NA
WDR90-out.wgt.RDat	/u/home/t/tboltz/project-ophoff/rna_whole_blood/bulk_TWAS_latest/test_sig_weights_lowcov_bulk//WDR90-out.wgt.RDat	WDR90	16	699325	699325	0.01521	rs11248931	2.67	rs3752496	0.008388	-4.36	-0.3920	73	1	lasso	0.004915	2.04e-03	0.392000	6.95e-01	NA	NA	NA	NA	NA
WWP2-out.wgt.RDat	/u/home/t/tboltz/project-ophoff/rna_whole_blood/bulk_TWAS_latest/test_sig_weights_lowcov_bulk//WWP2-out.wgt.RDat	WWP2	16	69796209	69796209	0.14071	rs11075753	2.55	rs3790083	0.000431	3.65	-0.2950	71	42	enet	0.031690	5.26e-14	-0.660671	5.09e-01	NA	NA	NA	NA	NA
XPO6-out.wgt.RDat	/u/home/t/tboltz/project-ophoff/rna_whole_blood/bulk_TWAS_latest/test_sig_weights_lowcov_bulk//XPO6-out.wgt.RDat	XPO6	16	28223241	28223241	0.05228	rs1072594	-2.07	rs205357	0.099685	13.45	-0.5990	80	80	blup	0.106660	1.69e-44	-0.146674	8.83e-01	NA	NA	NA	NA	NA
XYLT1-out.wgt.RDat	/u/home/t/tboltz/project-ophoff/rna_whole_blood/bulk_TWAS_latest/test_sig_weights_lowcov_bulk//XYLT1-out.wgt.RDat	XYLT1	16	17564817	17564817	0.19172	rs12446161	3.19	rs12923427	0.078485	-11.74	3.1510	90	27	enet	0.121952	5.25e-51	-3.466264	5.28e-04	0.000	0.864	0.000	0.000	0.136
ZDHHC1-out.wgt.RDat	/u/home/t/tboltz/project-ophoff/rna_whole_blood/bulk_TWAS_latest/test_sig_weights_lowcov_bulk//ZDHHC1-out.wgt.RDat	ZDHHC1	16	67450389	67450389	0.01225	rs3743725	1.56	rs2059237	0.004998	4.85	0.1740	151	151	blup	0.013314	8.89e-07	0.278860	7.80e-01	NA	NA	NA	NA	NA
ZDHHC7-out.wgt.RDat	/u/home/t/tboltz/project-ophoff/rna_whole_blood/bulk_TWAS_latest/test_sig_weights_lowcov_bulk//ZDHHC7-out.wgt.RDat	ZDHHC7	16	85045141	85045141	0.17348	rs371915	3.83	rs7192417	0.173901	17.42	0.1030	124	12	enet	0.183912	1.49e-78	0.271714	7.86e-01	NA	NA	NA	NA	NA
ZFP1-out.wgt.RDat	/u/home/t/tboltz/project-ophoff/rna_whole_blood/bulk_TWAS_latest/test_sig_weights_lowcov_bulk//ZFP1-out.wgt.RDat	ZFP1	16	75182392	75182392	0.21334	rs8046531	-2.15	rs9939124	0.120177	-14.48	0.1440	97	10	enet	0.121422	8.86e-51	-0.064782	9.48e-01	NA	NA	NA	NA	NA
ZFP90-out.wgt.RDat	/u/home/t/tboltz/project-ophoff/rna_whole_blood/bulk_TWAS_latest/test_sig_weights_lowcov_bulk//ZFP90-out.wgt.RDat	ZFP90	16	68563993	68563993	0.16142	rs8054930	1.95	rs6499188	0.355805	-24.80	-0.3080	122	37	enet	0.359833	8.41e-170	0.402981	6.87e-01	NA	NA	NA	NA	NA
ZKSCAN2-out.wgt.RDat	/u/home/t/tboltz/project-ophoff/rna_whole_blood/bulk_TWAS_latest/test_sig_weights_lowcov_bulk//ZKSCAN2-out.wgt.RDat	ZKSCAN2	16	25269166	25269166	0.02100	rs4238911	-1.71	rs2157856	0.013621	5.24	-0.4150	91	3	lasso	0.011910	3.19e-06	-0.544670	5.86e-01	NA	NA	NA	NA	NA
ZNF174-out.wgt.RDat	/u/home/t/tboltz/project-ophoff/rna_whole_blood/bulk_TWAS_latest/test_sig_weights_lowcov_bulk//ZNF174-out.wgt.RDat	ZNF174	16	3451215	3451215	0.02948	rs7186033	-2.62	rs7188903	0.019385	6.03	0.4350	79	1	lasso	0.018053	1.21e-08	0.435000	6.64e-01	NA	NA	NA	NA	NA
ZNF200-out.wgt.RDat	/u/home/t/tboltz/project-ophoff/rna_whole_blood/bulk_TWAS_latest/test_sig_weights_lowcov_bulk//ZNF200-out.wgt.RDat	ZNF200	16	3286221	3286221	0.07156	rs7186033	-2.62	rs224225	0.036997	-8.29	-0.3270	90	7	enet	0.038372	1.21e-16	-0.398523	6.90e-01	NA	NA	NA	NA	NA
ZNF213-out.wgt.RDat	/u/home/t/tboltz/project-ophoff/rna_whole_blood/bulk_TWAS_latest/test_sig_weights_lowcov_bulk//ZNF213-out.wgt.RDat	ZNF213	16	3179778	3179778	0.03939	rs7186033	-2.62	rs4589555	0.033704	-7.78	-0.7730	88	3	lasso	0.033487	1.03e-14	0.742829	4.58e-01	NA	NA	NA	NA	NA
ZNF23-out.wgt.RDat	/u/home/t/tboltz/project-ophoff/rna_whole_blood/bulk_TWAS_latest/test_sig_weights_lowcov_bulk//ZNF23-out.wgt.RDat	ZNF23	16	71496998	71496998	0.05079	rs12373064	2.66	rs9924119	0.014438	-5.73	0.8710	131	14	enet	0.028542	9.13e-13	0.398858	6.90e-01	NA	NA	NA	NA	NA
ZNF263-out.wgt.RDat	/u/home/t/tboltz/project-ophoff/rna_whole_blood/bulk_TWAS_latest/test_sig_weights_lowcov_bulk//ZNF263-out.wgt.RDat	ZNF263	16	3333485	3333485	0.01354	rs7186033	-2.62	rs7500738	0.006274	4.57	0.6270	82	3	lasso	0.006814	3.45e-04	0.575689	5.65e-01	NA	NA	NA	NA	NA
ZNF276-out.wgt.RDat	/u/home/t/tboltz/project-ophoff/rna_whole_blood/bulk_TWAS_latest/test_sig_weights_lowcov_bulk//ZNF276-out.wgt.RDat	ZNF276	16	89786808	89786808	0.07899	rs4785763	-3.17	rs8058895	0.011564	5.05	-1.3100	101	41	enet	0.016092	7.14e-08	-1.022835	3.06e-01	NA	NA	NA	NA	NA
ZNF319-out.wgt.RDat	/u/home/t/tboltz/project-ophoff/rna_whole_blood/bulk_TWAS_latest/test_sig_weights_lowcov_bulk//ZNF319-out.wgt.RDat	ZNF319	16	58034357	58034357	0.01899	rs442619	-2.55	rs3743554	0.014119	-5.11	0.4180	148	3	lasso	0.013327	8.79e-07	-0.394947	6.93e-01	NA	NA	NA	NA	NA
ZNF48-out.wgt.RDat	/u/home/t/tboltz/project-ophoff/rna_whole_blood/bulk_TWAS_latest/test_sig_weights_lowcov_bulk//ZNF48-out.wgt.RDat	ZNF48	16	30389427	30389427	0.01340	rs7197475	-4.21	rs11646130	0.009232	4.66	0.5160	24	4	lasso	0.007413	1.98e-04	0.659756	5.09e-01	NA	NA	NA	NA	NA
ZNF500-out.wgt.RDat	/u/home/t/tboltz/project-ophoff/rna_whole_blood/bulk_TWAS_latest/test_sig_weights_lowcov_bulk//ZNF500-out.wgt.RDat	ZNF500	16	4817625	4817625	0.02390	rs12919132	2.74	rs13335236	0.015420	5.40	-1.7180	89	2	lasso	0.013608	6.81e-07	-1.819988	6.88e-02	NA	NA	NA	NA	NA
ZNF597-out.wgt.RDat	/u/home/t/tboltz/project-ophoff/rna_whole_blood/bulk_TWAS_latest/test_sig_weights_lowcov_bulk//ZNF597-out.wgt.RDat	ZNF597	16	3493504	3493504	0.01850	rs7186033	-2.62	rs27234	0.024537	-6.87	-0.9100	76	1	lasso	0.023155	1.20e-10	0.910000	3.63e-01	NA	NA	NA	NA	NA
ZNF646-out.wgt.RDat	/u/home/t/tboltz/project-ophoff/rna_whole_blood/bulk_TWAS_latest/test_sig_weights_lowcov_bulk//ZNF646-out.wgt.RDat	ZNF646	16	31085743	31085743	0.00968	rs1549293	4.71	rs9923231	0.009085	-4.35	4.6760	108	3	lasso	0.007765	1.43e-04	-4.668912	3.03e-06	0.022	0.022	0.018	0.017	0.921
ZNF720-out.wgt.RDat	/u/home/t/tboltz/project-ophoff/rna_whole_blood/bulk_TWAS_latest/test_sig_weights_lowcov_bulk//ZNF720-out.wgt.RDat	ZNF720	16	31724550	31724550	0.02086	rs7190997	-3.15	rs929208	0.010093	4.42	-1.6120	106	106	blup	0.011187	6.17e-06	-2.008882	4.45e-02	0.782	0.216	0.001	0.000	0.001
ZNF778-out.wgt.RDat	/u/home/t/tboltz/project-ophoff/rna_whole_blood/bulk_TWAS_latest/test_sig_weights_lowcov_bulk//ZNF778-out.wgt.RDat	ZNF778	16	89284111	89284111	0.05592	rs164749	2.74	rs7201172	0.012065	-6.10	0.7950	92	14	enet	0.026374	6.50e-12	-0.388555	6.98e-01	NA	NA	NA	NA	NA
ZNRF1-out.wgt.RDat	/u/home/t/tboltz/project-ophoff/rna_whole_blood/bulk_TWAS_latest/test_sig_weights_lowcov_bulk//ZNRF1-out.wgt.RDat	ZNRF1	16	75032922	75032922	0.06572	rs11149788	1.79	rs11149788	0.039052	8.33	1.7890	81	4	lasso	0.039217	5.61e-17	1.812378	6.99e-02	NA	NA	NA	NA	NA
ZSCAN32-out.wgt.RDat	/u/home/t/tboltz/project-ophoff/rna_whole_blood/bulk_TWAS_latest/test_sig_weights_lowcov_bulk//ZSCAN32-out.wgt.RDat	ZSCAN32	16	3451065	3451065	0.02254	rs7186033	-2.62	rs8060064	0.014354	-5.95	-0.9370	79	8	enet	0.021361	6.06e-10	1.761876	7.81e-02	NA	NA	NA	NA	NA
PANEL	FILE	ID	CHR	P0	P1	HSQ	BEST.GWAS.ID	BEST.GWAS.Z	EQTL.ID	EQTL.R2	EQTL.Z	EQTL.GWAS.Z	NSNP	NWGT	MODEL	MODELCV.R2	MODELCV.PV	TWAS.Z	TWAS.P	COLOC.PP0	COLOC.PP1	COLOC.PP2	COLOC.PP3	COLOC.PP4
ALOX15-out.wgt.RDat	/u/home/t/tboltz/project-ophoff/rna_whole_blood/bulk_TWAS_latest/test_sig_weights_lowcov_bulk//ALOX15-out.wgt.RDat	ALOX15	17	4545589	4545589	0.2097	rs3887446	5.03	rs7225717	0.262564	-21.34	-0.484	101	30	enet	0.27040	1.13e-120	0.3023	7.62e-01	NA	NA	NA	NA	NA
ANKFY1-out.wgt.RDat	/u/home/t/tboltz/project-ophoff/rna_whole_blood/bulk_TWAS_latest/test_sig_weights_lowcov_bulk//ANKFY1-out.wgt.RDat	ANKFY1	17	4167290	4167290	0.1759	rs1007637	-2.16	rs7221595	0.082160	13.64	0.127	50	27	enet	0.22238	1.04e-96	-0.1627	8.71e-01	NA	NA	NA	NA	NA
ARRB2-out.wgt.RDat	/u/home/t/tboltz/project-ophoff/rna_whole_blood/bulk_TWAS_latest/test_sig_weights_lowcov_bulk//ARRB2-out.wgt.RDat	ARRB2	17	4613891	4613891	0.0875	rs3887446	5.03	rs7225717	0.083903	12.15	-0.484	105	21	enet	0.09536	9.32e-40	-0.7087	4.78e-01	NA	NA	NA	NA	NA
C17orf107-out.wgt.RDat	/u/home/t/tboltz/project-ophoff/rna_whole_blood/bulk_TWAS_latest/test_sig_weights_lowcov_bulk//C17orf107-out.wgt.RDat	C17orf107	17	4802713	4802713	0.0467	rs7225151	6.04	rs2302321	0.046001	9.00	4.118	132	2	lasso	0.04674	5.81e-20	4.1370	3.52e-05	0.000	0.008	0.000	0.921	0.070
C1QBP-out.wgt.RDat	/u/home/t/tboltz/project-ophoff/rna_whole_blood/bulk_TWAS_latest/test_sig_weights_lowcov_bulk//C1QBP-out.wgt.RDat	C1QBP	17	5352150	5352150	0.0185	rs7225151	6.04	rs1000940	0.011466	-4.87	3.419	194	4	lasso	0.00978	2.24e-05	-2.8192	4.81e-03	0.002	0.007	0.190	0.753	0.048
CHRNE-out.wgt.RDat	/u/home/t/tboltz/project-ophoff/rna_whole_blood/bulk_TWAS_latest/test_sig_weights_lowcov_bulk//CHRNE-out.wgt.RDat	CHRNE	17	4837733	4837733	0.1307	rs7225151	6.04	rs2302321	0.153926	16.33	4.118	131	24	enet	0.15915	2.63e-67	4.4669	7.94e-06	0.000	0.009	0.000	0.939	0.053
CRK-out.wgt.RDat	/u/home/t/tboltz/project-ophoff/rna_whole_blood/bulk_TWAS_latest/test_sig_weights_lowcov_bulk//CRK-out.wgt.RDat	CRK	17	1366456	1366456	0.0303	rs1109303	2.95	rs902968	0.006272	4.80	-0.209	74	4	lasso	0.01489	2.13e-07	-0.7309	4.65e-01	NA	NA	NA	NA	NA
CXCL16-out.wgt.RDat	/u/home/t/tboltz/project-ophoff/rna_whole_blood/bulk_TWAS_latest/test_sig_weights_lowcov_bulk//CXCL16-out.wgt.RDat	CXCL16	17	4643223	4643223	0.2433	rs7225151	6.04	rs2277680	0.233954	-20.15	-0.536	110	16	enet	0.23831	1.71e-104	0.8856	3.76e-01	NA	NA	NA	NA	NA
DHX33-out.wgt.RDat	/u/home/t/tboltz/project-ophoff/rna_whole_blood/bulk_TWAS_latest/test_sig_weights_lowcov_bulk//DHX33-out.wgt.RDat	DHX33	17	5372302	5372302	0.0186	rs7225151	6.04	rs929261	-0.000569	-3.08	0.658	193	193	blup	0.00470	2.52e-03	3.3024	9.59e-04	0.004	0.000	0.440	0.010	0.545
GEMIN4-out.wgt.RDat	/u/home/t/tboltz/project-ophoff/rna_whole_blood/bulk_TWAS_latest/test_sig_weights_lowcov_bulk//GEMIN4-out.wgt.RDat	GEMIN4	17	657239	657239	0.0399	rs6565724	2.78	rs2291778	0.027266	-7.03	1.907	84	7	lasso	0.04072	1.42e-17	-2.5331	1.13e-02	0.000	0.993	0.000	0.000	0.007
GLOD4-out.wgt.RDat	/u/home/t/tboltz/project-ophoff/rna_whole_blood/bulk_TWAS_latest/test_sig_weights_lowcov_bulk//GLOD4-out.wgt.RDat	GLOD4	17	686630	686630	0.0285	rs6565724	2.78	rs11654474	0.014758	5.47	-0.802	86	8	enet	0.02117	7.18e-10	-0.7747	4.38e-01	NA	NA	NA	NA	NA
INPP5K-out.wgt.RDat	/u/home/t/tboltz/project-ophoff/rna_whole_blood/bulk_TWAS_latest/test_sig_weights_lowcov_bulk//INPP5K-out.wgt.RDat	INPP5K	17	1420036	1420036	0.1112	rs1109303	2.95	rs8069517	0.087142	-12.35	1.736	74	17	enet	0.09039	1.09e-37	-1.5062	1.32e-01	NA	NA	NA	NA	NA
KIF1C-out.wgt.RDat	/u/home/t/tboltz/project-ophoff/rna_whole_blood/bulk_TWAS_latest/test_sig_weights_lowcov_bulk//KIF1C-out.wgt.RDat	KIF1C	17	4901245	4901245	0.0189	rs7225151	6.04	rs17707385	0.017662	6.21	3.936	150	4	lasso	0.02170	4.47e-10	4.0699	4.70e-05	0.000	0.009	0.000	0.944	0.047
LOC728392-out.wgt.RDat	/u/home/t/tboltz/project-ophoff/rna_whole_blood/bulk_TWAS_latest/test_sig_weights_lowcov_bulk//LOC728392-out.wgt.RDat	LOC728392	17	5404465	5404465	0.0405	rs7225151	6.04	rs11078573	0.011030	-5.33	1.489	176	176	blup	0.02138	5.98e-10	-2.1475	3.18e-02	0.000	0.009	0.004	0.987	0.000
MINK1-out.wgt.RDat	/u/home/t/tboltz/project-ophoff/rna_whole_blood/bulk_TWAS_latest/test_sig_weights_lowcov_bulk//MINK1-out.wgt.RDat	MINK1	17	4736635	4736635	0.0252	rs7225151	6.04	rs8072531	0.006771	5.08	1.211	115	115	blup	0.00994	1.93e-05	2.6217	8.75e-03	0.001	0.009	0.134	0.854	0.003
MIS12-out.wgt.RDat	/u/home/t/tboltz/project-ophoff/rna_whole_blood/bulk_TWAS_latest/test_sig_weights_lowcov_bulk//MIS12-out.wgt.RDat	MIS12	17	5389605	5389605	0.0318	rs7225151	6.04	rs8081387	0.009121	5.54	0.445	181	181	blup	0.01482	2.26e-07	1.5800	1.14e-01	NA	NA	NA	NA	NA
MNT-out.wgt.RDat	/u/home/t/tboltz/project-ophoff/rna_whole_blood/bulk_TWAS_latest/test_sig_weights_lowcov_bulk//MNT-out.wgt.RDat	MNT	17	2304398	2304398	0.0548	rs1056321	-2.35	rs2447103	0.031417	7.70	0.390	107	24	enet	0.04383	8.32e-19	0.0444	9.65e-01	NA	NA	NA	NA	NA
MYBBP1A-out.wgt.RDat	/u/home/t/tboltz/project-ophoff/rna_whole_blood/bulk_TWAS_latest/test_sig_weights_lowcov_bulk//MYBBP1A-out.wgt.RDat	MYBBP1A	17	4458926	4458926	0.0164	rs1567238	4.72	rs4790646	0.011076	-4.64	-1.387	91	3	lasso	0.00750	1.82e-04	1.3754	1.69e-01	NA	NA	NA	NA	NA
NLRP1-out.wgt.RDat	/u/home/t/tboltz/project-ophoff/rna_whole_blood/bulk_TWAS_latest/test_sig_weights_lowcov_bulk//NLRP1-out.wgt.RDat	NLRP1	17	5522744	5522744	0.0808	rs7225151	6.04	rs2733366	0.035249	-8.03	0.074	152	6	lasso	0.04193	4.71e-18	0.0800	9.36e-01	NA	NA	NA	NA	NA
NUP88-out.wgt.RDat	/u/home/t/tboltz/project-ophoff/rna_whole_blood/bulk_TWAS_latest/test_sig_weights_lowcov_bulk//NUP88-out.wgt.RDat	NUP88	17	5322996	5322996	0.0697	rs7225151	6.04	rs739767	0.042295	-9.51	2.526	202	14	enet	0.06115	9.76e-26	-3.8412	1.22e-04	0.000	0.009	0.000	0.981	0.010
P2RX1-out.wgt.RDat	/u/home/t/tboltz/project-ophoff/rna_whole_blood/bulk_TWAS_latest/test_sig_weights_lowcov_bulk//P2RX1-out.wgt.RDat	P2RX1	17	3819770	3819770	0.3015	rs227802	-2.58	rs1007637	0.124981	14.77	-2.161	73	4	lasso	0.31510	1.99e-144	-1.2123	2.25e-01	NA	NA	NA	NA	NA
PAFAH1B1-out.wgt.RDat	/u/home/t/tboltz/project-ophoff/rna_whole_blood/bulk_TWAS_latest/test_sig_weights_lowcov_bulk//PAFAH1B1-out.wgt.RDat	PAFAH1B1	17	2496504	2496504	0.3367	rs1056321	-2.35	rs6502440	0.219917	19.68	-0.546	113	4	lasso	0.33968	3.70e-158	0.2253	8.22e-01	NA	NA	NA	NA	NA
PFN1-out.wgt.RDat	/u/home/t/tboltz/project-ophoff/rna_whole_blood/bulk_TWAS_latest/test_sig_weights_lowcov_bulk//PFN1-out.wgt.RDat	PFN1	17	4852356	4852356	0.0175	rs7225151	6.04	rs2286010	0.010016	4.38	-1.580	130	3	lasso	0.01084	8.48e-06	-2.4140	1.58e-02	0.006	0.003	0.673	0.305	0.014
PLD2-out.wgt.RDat	/u/home/t/tboltz/project-ophoff/rna_whole_blood/bulk_TWAS_latest/test_sig_weights_lowcov_bulk//PLD2-out.wgt.RDat	PLD2	17	4710447	4710447	0.1018	rs7225151	6.04	rs3764900	0.043691	8.79	1.444	114	6	lasso	0.05439	5.09e-23	2.7255	6.42e-03	0.000	0.011	0.000	0.989	0.000
PRPF8-out.wgt.RDat	/u/home/t/tboltz/project-ophoff/rna_whole_blood/bulk_TWAS_latest/test_sig_weights_lowcov_bulk//PRPF8-out.wgt.RDat	PRPF8	17	1588161	1588161	0.0205	rs1109303	2.95	rs9889459	0.011221	-4.70	-0.311	84	15	enet	0.01512	1.73e-07	0.4915	6.23e-01	NA	NA	NA	NA	NA
PSMB6-out.wgt.RDat	/u/home/t/tboltz/project-ophoff/rna_whole_blood/bulk_TWAS_latest/test_sig_weights_lowcov_bulk//PSMB6-out.wgt.RDat	PSMB6	17	4699439	4699439	0.0143	rs7225151	6.04	rs2302319	0.011280	4.77	-1.186	113	6	lasso	0.00707	2.72e-04	-0.8965	3.70e-01	NA	NA	NA	NA	NA
RABEP1-out.wgt.RDat	/u/home/t/tboltz/project-ophoff/rna_whole_blood/bulk_TWAS_latest/test_sig_weights_lowcov_bulk//RABEP1-out.wgt.RDat	RABEP1	17	5185560	5185560	0.1688	rs7225151	6.04	rs6502860	0.166952	-17.05	-2.223	201	39	enet	0.19294	9.72e-83	2.6728	7.52e-03	0.000	0.009	0.000	0.991	0.000
RAP1GAP2-out.wgt.RDat	/u/home/t/tboltz/project-ophoff/rna_whole_blood/bulk_TWAS_latest/test_sig_weights_lowcov_bulk//RAP1GAP2-out.wgt.RDat	RAP1GAP2	17	2658999	2658999	0.0556	rs1056321	-2.35	rs4790417	0.016553	5.52	-0.011	111	28	enet	0.02686	4.18e-12	-1.0635	2.88e-01	NA	NA	NA	NA	NA
RFLNB-out.wgt.RDat	/u/home/t/tboltz/project-ophoff/rna_whole_blood/bulk_TWAS_latest/test_sig_weights_lowcov_bulk//RFLNB-out.wgt.RDat	RFLNB	17	295730	295730	0.1414	rs6565724	2.78	rs4968169	0.041286	8.57	-0.588	70	36	enet	0.08000	2.10e-33	-0.4898	6.24e-01	NA	NA	NA	NA	NA
RPA1-out.wgt.RDat	/u/home/t/tboltz/project-ophoff/rna_whole_blood/bulk_TWAS_latest/test_sig_weights_lowcov_bulk//RPA1-out.wgt.RDat	RPA1	17	1732996	1732996	0.2593	rs1109303	2.95	rs9914073	0.214349	-19.37	-0.567	98	5	lasso	0.23314	5.98e-102	0.4285	6.68e-01	NA	NA	NA	NA	NA
SCIMP-out.wgt.RDat	/u/home/t/tboltz/project-ophoff/rna_whole_blood/bulk_TWAS_latest/test_sig_weights_lowcov_bulk//SCIMP-out.wgt.RDat	SCIMP	17	5138155	5138155	0.1034	rs7225151	6.04	rs2641256	0.059377	10.22	1.390	202	25	enet	0.06296	1.82e-26	3.0674	2.16e-03	0.000	0.009	0.000	0.991	0.000
SERPINF1-out.wgt.RDat	/u/home/t/tboltz/project-ophoff/rna_whole_blood/bulk_TWAS_latest/test_sig_weights_lowcov_bulk//SERPINF1-out.wgt.RDat	SERPINF1	17	1665323	1665323	0.0225	rs1109303	2.95	rs7224977	0.003123	-4.01	-0.597	91	91	blup	0.01043	1.24e-05	0.5805	5.62e-01	NA	NA	NA	NA	NA
SERPINF2-out.wgt.RDat	/u/home/t/tboltz/project-ophoff/rna_whole_blood/bulk_TWAS_latest/test_sig_weights_lowcov_bulk//SERPINF2-out.wgt.RDat	SERPINF2	17	1646130	1646130	0.0535	rs1109303	2.95	rs1045794	0.024815	6.87	-0.308	89	15	enet	0.03524	2.10e-15	-0.3962	6.92e-01	NA	NA	NA	NA	NA
SHPK-out.wgt.RDat	/u/home/t/tboltz/project-ophoff/rna_whole_blood/bulk_TWAS_latest/test_sig_weights_lowcov_bulk//SHPK-out.wgt.RDat	SHPK	17	3539544	3539544	0.0412	rs227802	-2.58	rs2737141	0.012595	-5.16	1.298	104	104	blup	0.01877	6.33e-09	-1.8229	6.83e-02	NA	NA	NA	NA	NA
SLC25A11-out.wgt.RDat	/u/home/t/tboltz/project-ophoff/rna_whole_blood/bulk_TWAS_latest/test_sig_weights_lowcov_bulk//SLC25A11-out.wgt.RDat	SLC25A11	17	4843348	4843348	0.0228	rs7225151	6.04	rs2243102	0.012962	-5.90	1.700	131	7	enet	0.01628	6.01e-08	-1.7427	8.14e-02	NA	NA	NA	NA	NA
SLC43A2-out.wgt.RDat	/u/home/t/tboltz/project-ophoff/rna_whole_blood/bulk_TWAS_latest/test_sig_weights_lowcov_bulk//SLC43A2-out.wgt.RDat	SLC43A2	17	1532134	1532134	0.0219	rs1109303	2.95	rs3809800	0.013469	-5.09	-0.759	83	3	lasso	0.00877	5.67e-05	0.3422	7.32e-01	NA	NA	NA	NA	NA
SMYD4-out.wgt.RDat	/u/home/t/tboltz/project-ophoff/rna_whole_blood/bulk_TWAS_latest/test_sig_weights_lowcov_bulk//SMYD4-out.wgt.RDat	SMYD4	17	1733928	1733928	0.1116	rs1109303	2.95	rs2287321	0.046739	9.17	-1.901	96	33	enet	0.07312	1.37e-30	-1.3607	1.74e-01	NA	NA	NA	NA	NA
SPAG7-out.wgt.RDat	/u/home/t/tboltz/project-ophoff/rna_whole_blood/bulk_TWAS_latest/test_sig_weights_lowcov_bulk//SPAG7-out.wgt.RDat	SPAG7	17	4871112	4871112	0.1051	rs7225151	6.04	rs3786044	0.091517	12.72	0.852	133	5	lasso	0.10081	4.90e-42	0.1334	8.94e-01	NA	NA	NA	NA	NA
SRR-out.wgt.RDat	/u/home/t/tboltz/project-ophoff/rna_whole_blood/bulk_TWAS_latest/test_sig_weights_lowcov_bulk//SRR-out.wgt.RDat	SRR	17	2206677	2206677	0.0798	rs1056321	-2.35	rs17834563	0.108476	-13.82	-0.957	110	4	lasso	0.10754	7.18e-45	0.9482	3.43e-01	NA	NA	NA	NA	NA
TAX1BP3-out.wgt.RDat	/u/home/t/tboltz/project-ophoff/rna_whole_blood/bulk_TWAS_latest/test_sig_weights_lowcov_bulk//TAX1BP3-out.wgt.RDat	TAX1BP3	17	3571973	3571973	0.1758	rs227802	-2.58	rs2915558	0.043811	-8.77	1.139	105	38	enet	0.09248	1.47e-38	0.8453	3.98e-01	NA	NA	NA	NA	NA
TLCD2-out.wgt.RDat	/u/home/t/tboltz/project-ophoff/rna_whole_blood/bulk_TWAS_latest/test_sig_weights_lowcov_bulk//TLCD2-out.wgt.RDat	TLCD2	17	1613671	1613671	0.0648	rs1109303	2.95	rs11549259	0.041959	8.72	0.366	84	2	lasso	0.04057	1.64e-17	0.3665	7.14e-01	NA	NA	NA	NA	NA
USP6-out.wgt.RDat	/u/home/t/tboltz/project-ophoff/rna_whole_blood/bulk_TWAS_latest/test_sig_weights_lowcov_bulk//USP6-out.wgt.RDat	USP6	17	5019327	5019327	0.0421	rs7225151	6.04	rs9908414	0.006555	5.61	-1.612	173	173	blup	0.02206	3.21e-10	-2.8617	4.21e-03	0.000	0.009	0.004	0.984	0.003
VPS53-out.wgt.RDat	/u/home/t/tboltz/project-ophoff/rna_whole_blood/bulk_TWAS_latest/test_sig_weights_lowcov_bulk//VPS53-out.wgt.RDat	VPS53	17	624957	624957	0.2801	rs6565724	2.78	rs17616389	0.213470	-20.03	-2.027	83	29	enet	0.37595	2.22e-179	1.9530	5.08e-02	NA	NA	NA	NA	NA
WDR81-out.wgt.RDat	/u/home/t/tboltz/project-ophoff/rna_whole_blood/bulk_TWAS_latest/test_sig_weights_lowcov_bulk//WDR81-out.wgt.RDat	WDR81	17	1619817	1619817	0.1738	rs1109303	2.95	rs1136287	0.110816	13.89	-1.031	87	21	enet	0.11916	8.23e-50	-1.1560	2.48e-01	NA	NA	NA	NA	NA
ZMYND15-out.wgt.RDat	/u/home/t/tboltz/project-ophoff/rna_whole_blood/bulk_TWAS_latest/test_sig_weights_lowcov_bulk//ZMYND15-out.wgt.RDat	ZMYND15	17	4643128	4643128	0.0300	rs7225151	6.04	rs2277680	0.011173	-4.56	-0.536	110	5	lasso	0.01251	1.85e-06	0.8741	3.82e-01	NA	NA	NA	NA	NA
ZZEF1-out.wgt.RDat	/u/home/t/tboltz/project-ophoff/rna_whole_blood/bulk_TWAS_latest/test_sig_weights_lowcov_bulk//ZZEF1-out.wgt.RDat	ZZEF1	17	4046324	4046324	0.0320	rs1007637	-2.16	rs10521129	0.011816	4.91	0.193	51	51	blup	0.01617	6.64e-08	-1.0228	3.06e-01	NA	NA	NA	NA	NA
PANEL	FILE	ID	CHR	P0	P1	HSQ	BEST.GWAS.ID	BEST.GWAS.Z	EQTL.ID	EQTL.R2	EQTL.Z	EQTL.GWAS.Z	NSNP	NWGT	MODEL	MODELCV.R2	MODELCV.PV	TWAS.Z	TWAS.P	COLOC.PP0	COLOC.PP1	COLOC.PP2	COLOC.PP3	COLOC.PP4
ABHD3-out.wgt.RDat	/u/home/t/tboltz/project-ophoff/rna_whole_blood/bulk_TWAS_latest/test_sig_weights_lowcov_bulk//ABHD3-out.wgt.RDat	ABHD3	18	19284735	19284735	0.00988	rs28840757	2.85	rs2305684	0.01272	5.04	1.337	101	7	enet	0.01435	3.48e-07	1.80234	0.07149	NA	NA	NA	NA	NA
ACAA2-out.wgt.RDat	/u/home/t/tboltz/project-ophoff/rna_whole_blood/bulk_TWAS_latest/test_sig_weights_lowcov_bulk//ACAA2-out.wgt.RDat	ACAA2	18	47340323	47340323	0.04692	rs17712928	-2.71	rs8088451	0.03635	8.09	0.964	257	6	lasso	0.03473	3.33e-15	0.79389	0.42726	NA	NA	NA	NA	NA
ADNP2-out.wgt.RDat	/u/home/t/tboltz/project-ophoff/rna_whole_blood/bulk_TWAS_latest/test_sig_weights_lowcov_bulk//ADNP2-out.wgt.RDat	ADNP2	18	77867146	77867146	0.02446	rs4799134	-2.65	rs1050919	0.00938	-4.50	-0.557	96	14	enet	0.01213	2.61e-06	-0.78789	0.43076	NA	NA	NA	NA	NA
ALPK2-out.wgt.RDat	/u/home/t/tboltz/project-ophoff/rna_whole_blood/bulk_TWAS_latest/test_sig_weights_lowcov_bulk//ALPK2-out.wgt.RDat	ALPK2	18	56296323	56296323	0.04777	rs1059442	-3.34	rs6566993	0.00667	5.39	0.967	225	38	enet	0.02428	4.32e-11	1.18064	0.23775	NA	NA	NA	NA	NA
ANKRD12-out.wgt.RDat	/u/home/t/tboltz/project-ophoff/rna_whole_blood/bulk_TWAS_latest/test_sig_weights_lowcov_bulk//ANKRD12-out.wgt.RDat	ANKRD12	18	9136226	9136226	0.01739	rs12956041	2.78	rs2377961	0.01074	-5.64	-0.291	120	3	lasso	0.01641	5.37e-08	-0.21612	0.82889	NA	NA	NA	NA	NA
APCDD1-out.wgt.RDat	/u/home/t/tboltz/project-ophoff/rna_whole_blood/bulk_TWAS_latest/test_sig_weights_lowcov_bulk//APCDD1-out.wgt.RDat	APCDD1	18	10454632	10454632	0.02652	rs9948971	2.06	rs206493	0.01345	-5.31	1.582	139	3	enet	0.00740	2.00e-04	-1.34090	0.17995	NA	NA	NA	NA	NA
ATP5F1A-out.wgt.RDat	/u/home/t/tboltz/project-ophoff/rna_whole_blood/bulk_TWAS_latest/test_sig_weights_lowcov_bulk//ATP5F1A-out.wgt.RDat	ATP5F1A	18	43684300	43684300	0.04980	rs559774	-3.31	rs6507659	0.01136	5.64	2.756	168	12	enet	0.04023	2.23e-17	2.52632	0.01153	0.003	0.976	0	0.002	0.019
ATP9B-out.wgt.RDat	/u/home/t/tboltz/project-ophoff/rna_whole_blood/bulk_TWAS_latest/test_sig_weights_lowcov_bulk//ATP9B-out.wgt.RDat	ATP9B	18	76829285	76829285	0.09516	rs8092008	-2.02	rs4798897	0.02919	-7.32	0.826	125	33	enet	0.09052	9.54e-38	-0.97896	0.32760	NA	NA	NA	NA	NA
B4GALT6-out.wgt.RDat	/u/home/t/tboltz/project-ophoff/rna_whole_blood/bulk_TWAS_latest/test_sig_weights_lowcov_bulk//B4GALT6-out.wgt.RDat	B4GALT6	18	29265799	29265799	0.01801	rs12608432	2.94	rs1667271	0.00971	-5.19	-1.310	132	4	enet	0.00772	1.48e-04	1.85204	0.06402	NA	NA	NA	NA	NA
C18orf54-out.wgt.RDat	/u/home/t/tboltz/project-ophoff/rna_whole_blood/bulk_TWAS_latest/test_sig_weights_lowcov_bulk//C18orf54-out.wgt.RDat	C18orf54	18	51884276	51884276	0.04932	rs1259850	-2.61	rs523551	0.01011	-5.36	1.400	139	28	enet	0.03146	6.48e-14	-0.31735	0.75098	NA	NA	NA	NA	NA
CD226-out.wgt.RDat	/u/home/t/tboltz/project-ophoff/rna_whole_blood/bulk_TWAS_latest/test_sig_weights_lowcov_bulk//CD226-out.wgt.RDat	CD226	18	67629039	67629039	0.08700	rs11151522	-3.00	rs17082031	0.05013	9.56	-0.411	141	141	blup	0.05577	1.42e-23	-0.94204	0.34617	NA	NA	NA	NA	NA
CDH2-out.wgt.RDat	/u/home/t/tboltz/project-ophoff/rna_whole_blood/bulk_TWAS_latest/test_sig_weights_lowcov_bulk//CDH2-out.wgt.RDat	CDH2	18	25757094	25757094	0.27622	rs8095062	-2.55	rs17446875	0.13466	-15.32	0.122	185	9	lasso	0.14370	1.87e-60	0.08278	0.93403	NA	NA	NA	NA	NA
CEP192-out.wgt.RDat	/u/home/t/tboltz/project-ophoff/rna_whole_blood/bulk_TWAS_latest/test_sig_weights_lowcov_bulk//CEP192-out.wgt.RDat	CEP192	18	12991361	12991361	0.17865	rs4797757	2.10	rs562151	0.39224	26.07	-0.608	135	29	enet	0.39609	1.07e-191	-0.53022	0.59596	NA	NA	NA	NA	NA
CNDP2-out.wgt.RDat	/u/home/t/tboltz/project-ophoff/rna_whole_blood/bulk_TWAS_latest/test_sig_weights_lowcov_bulk//CNDP2-out.wgt.RDat	CNDP2	18	72163051	72163051	0.09560	rs11151933	-2.37	rs11151960	0.05533	-9.96	-0.956	168	32	enet	0.05676	5.71e-24	0.82192	0.41112	NA	NA	NA	NA	NA
CTDP1-out.wgt.RDat	/u/home/t/tboltz/project-ophoff/rna_whole_blood/bulk_TWAS_latest/test_sig_weights_lowcov_bulk//CTDP1-out.wgt.RDat	CTDP1	18	77439801	77439801	0.14746	rs4799134	-2.65	rs2460386	0.02352	-7.21	0.765	123	8	lasso	0.06273	2.26e-26	-1.07608	0.28189	NA	NA	NA	NA	NA
CYB5A-out.wgt.RDat	/u/home/t/tboltz/project-ophoff/rna_whole_blood/bulk_TWAS_latest/test_sig_weights_lowcov_bulk//CYB5A-out.wgt.RDat	CYB5A	18	71959208	71959208	0.06433	rs11151933	-2.37	rs1788571	0.08458	12.17	-0.518	177	4	lasso	0.08902	3.99e-37	-0.50840	0.61117	NA	NA	NA	NA	NA
DOK6-out.wgt.RDat	/u/home/t/tboltz/project-ophoff/rna_whole_blood/bulk_TWAS_latest/test_sig_weights_lowcov_bulk//DOK6-out.wgt.RDat	DOK6	18	67068124	67068124	0.06323	rs11151522	-3.00	rs7238969	0.04520	-9.27	-0.662	210	5	lasso	0.04437	5.09e-19	0.57198	0.56734	NA	NA	NA	NA	NA
DSC1-out.wgt.RDat	/u/home/t/tboltz/project-ophoff/rna_whole_blood/bulk_TWAS_latest/test_sig_weights_lowcov_bulk//DSC1-out.wgt.RDat	DSC1	18	28742819	28742819	0.14321	rs7239522	2.26	rs3786167	0.08850	-12.64	-0.115	203	40	enet	0.10616	2.75e-44	0.33800	0.73536	NA	NA	NA	NA	NA
DSC2-out.wgt.RDat	/u/home/t/tboltz/project-ophoff/rna_whole_blood/bulk_TWAS_latest/test_sig_weights_lowcov_bulk//DSC2-out.wgt.RDat	DSC2	18	28682485	28682485	0.04131	rs1478539	2.28	rs3786167	0.01472	-6.73	-0.115	201	4	lasso	0.02565	1.25e-11	0.57905	0.56255	NA	NA	NA	NA	NA
DSEL-out.wgt.RDat	/u/home/t/tboltz/project-ophoff/rna_whole_blood/bulk_TWAS_latest/test_sig_weights_lowcov_bulk//DSEL-out.wgt.RDat	DSEL	18	65183957	65183957	0.03558	rs4281825	-2.79	rs9951285	0.00471	5.66	-0.341	229	12	enet	0.01766	1.73e-08	0.66879	0.50363	NA	NA	NA	NA	NA
DYM-out.wgt.RDat	/u/home/t/tboltz/project-ophoff/rna_whole_blood/bulk_TWAS_latest/test_sig_weights_lowcov_bulk//DYM-out.wgt.RDat	DYM	18	46987717	46987717	0.02459	rs17712928	-2.71	rs12606288	0.03344	-7.77	1.109	229	4	lasso	0.03255	2.41e-14	-1.23540	0.21668	NA	NA	NA	NA	NA
ELP2-out.wgt.RDat	/u/home/t/tboltz/project-ophoff/rna_whole_blood/bulk_TWAS_latest/test_sig_weights_lowcov_bulk//ELP2-out.wgt.RDat	ELP2	18	33709407	33709407	0.18942	rs1787216	-1.76	rs1785931	0.21180	19.24	0.772	198	3	lasso	0.21334	2.29e-92	0.75999	0.44726	NA	NA	NA	NA	NA
ENOSF1-out.wgt.RDat	/u/home/t/tboltz/project-ophoff/rna_whole_blood/bulk_TWAS_latest/test_sig_weights_lowcov_bulk//ENOSF1-out.wgt.RDat	ENOSF1	18	712662	712662	0.15802	rs9966524	2.46	rs2612091	0.16776	17.12	-1.553	119	39	enet	0.18915	5.66e-81	-1.48088	0.13864	NA	NA	NA	NA	NA
EPB41L3-out.wgt.RDat	/u/home/t/tboltz/project-ophoff/rna_whole_blood/bulk_TWAS_latest/test_sig_weights_lowcov_bulk//EPB41L3-out.wgt.RDat	EPB41L3	18	5630699	5630699	0.10836	rs9959352	-2.29	rs1963827	0.02827	7.24	1.202	156	4	lasso	0.05095	1.21e-21	0.77137	0.44049	NA	NA	NA	NA	NA
EPG5-out.wgt.RDat	/u/home/t/tboltz/project-ophoff/rna_whole_blood/bulk_TWAS_latest/test_sig_weights_lowcov_bulk//EPG5-out.wgt.RDat	EPG5	18	43547295	43547295	0.06876	rs559774	-3.31	rs920295	0.06506	10.92	2.188	199	12	enet	0.07379	7.34e-31	2.70536	0.00682	0.000	0.989	0	0.002	0.010
FECH-out.wgt.RDat	/u/home/t/tboltz/project-ophoff/rna_whole_blood/bulk_TWAS_latest/test_sig_weights_lowcov_bulk//FECH-out.wgt.RDat	FECH	18	55253934	55253934	0.12061	rs1217562	3.22	rs952400	0.03187	-8.16	0.785	159	25	enet	0.07635	6.58e-32	-0.79007	0.42949	NA	NA	NA	NA	NA
GALNT1-out.wgt.RDat	/u/home/t/tboltz/project-ophoff/rna_whole_blood/bulk_TWAS_latest/test_sig_weights_lowcov_bulk//GALNT1-out.wgt.RDat	GALNT1	18	33161081	33161081	0.09135	rs1787216	-1.76	rs16966921	0.03639	-8.50	0.389	157	25	enet	0.08340	8.39e-35	-1.05110	0.29321	NA	NA	NA	NA	NA
HDHD2-out.wgt.RDat	/u/home/t/tboltz/project-ophoff/rna_whole_blood/bulk_TWAS_latest/test_sig_weights_lowcov_bulk//HDHD2-out.wgt.RDat	HDHD2	18	44676871	44676871	0.12244	rs2010834	-2.74	rs2117373	0.13886	15.70	-0.966	169	7	lasso	0.17423	4.06e-74	-0.83002	0.40653	NA	NA	NA	NA	NA
HSBP1L1-out.wgt.RDat	/u/home/t/tboltz/project-ophoff/rna_whole_blood/bulk_TWAS_latest/test_sig_weights_lowcov_bulk//HSBP1L1-out.wgt.RDat	HSBP1L1	18	77724630	77724630	0.14609	rs4799134	-2.65	rs7237754	0.06997	11.06	-1.992	99	32	enet	0.09929	2.12e-41	-2.44554	0.01446	0.000	0.992	0	0.000	0.008
IMPA2-out.wgt.RDat	/u/home/t/tboltz/project-ophoff/rna_whole_blood/bulk_TWAS_latest/test_sig_weights_lowcov_bulk//IMPA2-out.wgt.RDat	IMPA2	18	11981024	11981024	0.09242	rs7231304	2.62	rs619671	0.03718	-8.52	0.274	118	29	enet	0.04363	9.94e-19	-0.82995	0.40657	NA	NA	NA	NA	NA
KIAA1328-out.wgt.RDat	/u/home/t/tboltz/project-ophoff/rna_whole_blood/bulk_TWAS_latest/test_sig_weights_lowcov_bulk//KIAA1328-out.wgt.RDat	KIAA1328	18	34409069	34409069	0.03007	rs655931	-2.94	rs12958534	0.02865	7.29	0.240	105	1	lasso	0.02796	1.54e-12	0.24000	0.81033	NA	NA	NA	NA	NA
LDLRAD4-out.wgt.RDat	/u/home/t/tboltz/project-ophoff/rna_whole_blood/bulk_TWAS_latest/test_sig_weights_lowcov_bulk//LDLRAD4-out.wgt.RDat	LDLRAD4	18	13217497	13217497	0.06111	rs4797757	2.10	rs1648618	0.01699	-5.85	0.850	130	31	enet	0.02928	4.69e-13	-0.19052	0.84890	NA	NA	NA	NA	NA
LINC00667-out.wgt.RDat	/u/home/t/tboltz/project-ophoff/rna_whole_blood/bulk_TWAS_latest/test_sig_weights_lowcov_bulk//LINC00667-out.wgt.RDat	LINC00667	18	5237825	5237825	0.32482	rs1623777	2.05	rs9959482	0.39019	26.02	-0.394	144	67	enet	0.44841	9.96e-226	-1.16970	0.24212	NA	NA	NA	NA	NA
LINC00908-out.wgt.RDat	/u/home/t/tboltz/project-ophoff/rna_whole_blood/bulk_TWAS_latest/test_sig_weights_lowcov_bulk//LINC00908-out.wgt.RDat	LINC00908	18	74240609	74240609	0.20125	rs4891030	-1.88	rs8084598	0.13374	-15.29	0.283	122	1	lasso	0.13349	5.46e-56	-0.28300	0.77718	NA	NA	NA	NA	NA
LMAN1-out.wgt.RDat	/u/home/t/tboltz/project-ophoff/rna_whole_blood/bulk_TWAS_latest/test_sig_weights_lowcov_bulk//LMAN1-out.wgt.RDat	LMAN1	18	57026497	57026497	0.11491	rs11152180	-2.32	rs9319948	0.19086	18.49	0.077	246	11	enet	0.19459	1.66e-83	-0.06119	0.95120	NA	NA	NA	NA	NA
LOC105371967-out.wgt.RDat	/u/home/t/tboltz/project-ophoff/rna_whole_blood/bulk_TWAS_latest/test_sig_weights_lowcov_bulk//LOC105371967-out.wgt.RDat	LOC105371967	18	3653030	3653030	0.03319	rs1442385	1.99	rs1791397	0.05513	-10.06	0.126	119	2	lasso	0.05406	6.89e-23	-0.12736	0.89866	NA	NA	NA	NA	NA
LOXHD1-out.wgt.RDat	/u/home/t/tboltz/project-ophoff/rna_whole_blood/bulk_TWAS_latest/test_sig_weights_lowcov_bulk//LOXHD1-out.wgt.RDat	LOXHD1	18	44237183	44237183	0.26490	rs2010834	-2.74	rs1078174	0.22447	19.78	2.143	107	42	enet	0.36152	8.54e-171	2.01391	0.04402	0.000	0.988	0	0.000	0.011
LPIN2-out.wgt.RDat	/u/home/t/tboltz/project-ophoff/rna_whole_blood/bulk_TWAS_latest/test_sig_weights_lowcov_bulk//LPIN2-out.wgt.RDat	LPIN2	18	3013313	3013313	0.23519	rs9952207	1.91	rs11665524	0.04558	9.14	0.006	119	59	enet	0.09423	2.73e-39	0.38288	0.70181	NA	NA	NA	NA	NA
MALT1-out.wgt.RDat	/u/home/t/tboltz/project-ophoff/rna_whole_blood/bulk_TWAS_latest/test_sig_weights_lowcov_bulk//MALT1-out.wgt.RDat	MALT1	18	56338697	56338697	0.08062	rs1059442	-3.34	rs8088079	0.09557	-13.08	0.716	227	6	lasso	0.09310	8.13e-39	-0.67208	0.50153	NA	NA	NA	NA	NA
MAPRE2-out.wgt.RDat	/u/home/t/tboltz/project-ophoff/rna_whole_blood/bulk_TWAS_latest/test_sig_weights_lowcov_bulk//MAPRE2-out.wgt.RDat	MAPRE2	18	32556892	32556892	0.04165	rs681526	-1.70	rs532455	0.06014	10.77	0.192	147	14	enet	0.06457	4.06e-27	-0.00956	0.99237	NA	NA	NA	NA	NA
MBD1-out.wgt.RDat	/u/home/t/tboltz/project-ophoff/rna_whole_blood/bulk_TWAS_latest/test_sig_weights_lowcov_bulk//MBD1-out.wgt.RDat	MBD1	18	47808144	47808144	0.01217	rs13381183	2.26	rs1705513	0.00364	-3.98	-0.927	289	3	lasso	0.00460	2.74e-03	0.85786	0.39097	NA	NA	NA	NA	NA
MBD2-out.wgt.RDat	/u/home/t/tboltz/project-ophoff/rna_whole_blood/bulk_TWAS_latest/test_sig_weights_lowcov_bulk//MBD2-out.wgt.RDat	MBD2	18	51751039	51751039	0.02740	rs1259850	-2.61	rs8093886	0.00167	-4.63	-0.185	159	7	enet	0.01447	3.11e-07	-0.05815	0.95363	NA	NA	NA	NA	NA
MBP-out.wgt.RDat	/u/home/t/tboltz/project-ophoff/rna_whole_blood/bulk_TWAS_latest/test_sig_weights_lowcov_bulk//MBP-out.wgt.RDat	MBP	18	74845639	74845639	0.10488	rs4890912	-2.76	rs1667903	0.06078	10.60	-0.006	158	3	lasso	0.05992	3.05e-25	0.14108	0.88781	NA	NA	NA	NA	NA
ME2-out.wgt.RDat	/u/home/t/tboltz/project-ophoff/rna_whole_blood/bulk_TWAS_latest/test_sig_weights_lowcov_bulk//ME2-out.wgt.RDat	ME2	18	48405450	48405450	0.22778	rs2586776	3.30	rs7240170	0.05087	9.49	-1.402	168	40	enet	0.09193	2.48e-38	-0.31099	0.75581	NA	NA	NA	NA	NA
METTL4-out.wgt.RDat	/u/home/t/tboltz/project-ophoff/rna_whole_blood/bulk_TWAS_latest/test_sig_weights_lowcov_bulk//METTL4-out.wgt.RDat	METTL4	18	2571508	2571508	0.06047	rs17524891	-2.98	rs2347279	0.05152	9.56	0.593	90	7	lasso	0.05440	5.03e-23	0.95669	0.33872	NA	NA	NA	NA	NA
MEX3C-out.wgt.RDat	/u/home/t/tboltz/project-ophoff/rna_whole_blood/bulk_TWAS_latest/test_sig_weights_lowcov_bulk//MEX3C-out.wgt.RDat	MEX3C	18	48744674	48744674	0.02494	rs2586776	3.30	rs12458916	0.02185	-6.42	-0.637	149	2	lasso	0.01940	3.56e-09	0.69283	0.48842	NA	NA	NA	NA	NA
MIB1-out.wgt.RDat	/u/home/t/tboltz/project-ophoff/rna_whole_blood/bulk_TWAS_latest/test_sig_weights_lowcov_bulk//MIB1-out.wgt.RDat	MIB1	18	19284918	19284918	0.03902	rs28840757	2.85	rs11662591	0.01118	-5.70	0.697	101	3	lasso	0.02013	1.85e-09	-0.49771	0.61869	NA	NA	NA	NA	NA
MPPE1-out.wgt.RDat	/u/home/t/tboltz/project-ophoff/rna_whole_blood/bulk_TWAS_latest/test_sig_weights_lowcov_bulk//MPPE1-out.wgt.RDat	MPPE1	18	11908365	11908365	0.16481	rs7231304	2.62	rs622863	0.07206	-11.27	1.408	121	22	enet	0.09136	4.30e-38	-1.61264	0.10682	NA	NA	NA	NA	NA
MTCL1-out.wgt.RDat	/u/home/t/tboltz/project-ophoff/rna_whole_blood/bulk_TWAS_latest/test_sig_weights_lowcov_bulk//MTCL1-out.wgt.RDat	MTCL1	18	8705659	8705659	0.02604	rs12956041	2.78	rs635882	0.00896	-4.18	0.131	133	133	blup	0.01340	8.22e-07	-0.68544	0.49306	NA	NA	NA	NA	NA
MYL12B-out.wgt.RDat	/u/home/t/tboltz/project-ophoff/rna_whole_blood/bulk_TWAS_latest/test_sig_weights_lowcov_bulk//MYL12B-out.wgt.RDat	MYL12B	18	3261477	3261477	0.02207	rs9952207	1.91	rs7811	0.00931	-4.34	1.157	114	3	lasso	0.00983	2.14e-05	-1.22190	0.22175	NA	NA	NA	NA	NA
MYOM1-out.wgt.RDat	/u/home/t/tboltz/project-ophoff/rna_whole_blood/bulk_TWAS_latest/test_sig_weights_lowcov_bulk//MYOM1-out.wgt.RDat	MYOM1	18	3220106	3220106	0.06776	rs9952207	1.91	rs1662332	0.01737	-6.71	-0.427	114	37	enet	0.05629	8.82e-24	0.02408	0.98079	NA	NA	NA	NA	NA
NAPG-out.wgt.RDat	/u/home/t/tboltz/project-ophoff/rna_whole_blood/bulk_TWAS_latest/test_sig_weights_lowcov_bulk//NAPG-out.wgt.RDat	NAPG	18	10525902	10525902	0.10023	rs9948971	2.06	rs647254	0.06045	-10.47	0.900	146	11	lasso	0.06683	4.96e-28	-0.46453	0.64227	NA	NA	NA	NA	NA
NARS1-out.wgt.RDat	/u/home/t/tboltz/project-ophoff/rna_whole_blood/bulk_TWAS_latest/test_sig_weights_lowcov_bulk//NARS1-out.wgt.RDat	NARS1	18	55289445	55289445	0.03115	rs1217562	3.22	rs4306606	0.00256	-4.31	0.153	169	23	enet	0.02098	8.56e-10	-0.53476	0.59282	NA	NA	NA	NA	NA
NDUFV2-out.wgt.RDat	/u/home/t/tboltz/project-ophoff/rna_whole_blood/bulk_TWAS_latest/test_sig_weights_lowcov_bulk//NDUFV2-out.wgt.RDat	NDUFV2	18	9102628	9102628	0.03620	rs12956041	2.78	rs1156044	0.05203	9.95	-0.634	114	4	lasso	0.05428	5.63e-23	-0.82856	0.40735	NA	NA	NA	NA	NA
NEDD4L-out.wgt.RDat	/u/home/t/tboltz/project-ophoff/rna_whole_blood/bulk_TWAS_latest/test_sig_weights_lowcov_bulk//NEDD4L-out.wgt.RDat	NEDD4L	18	55711458	55711458	0.04557	rs2277721	-2.52	rs4641835	0.01457	7.15	-1.836	213	17	enet	0.04704	4.41e-20	-1.32615	0.18479	NA	NA	NA	NA	NA
NETO1-out.wgt.RDat	/u/home/t/tboltz/project-ophoff/rna_whole_blood/bulk_TWAS_latest/test_sig_weights_lowcov_bulk//NETO1-out.wgt.RDat	NETO1	18	70535381	70535381	0.02673	rs4891496	3.32	rs12959641	0.00114	4.24	0.577	186	186	blup	0.00655	4.40e-04	-0.21652	0.82859	NA	NA	NA	NA	NA
NPC1-out.wgt.RDat	/u/home/t/tboltz/project-ophoff/rna_whole_blood/bulk_TWAS_latest/test_sig_weights_lowcov_bulk//NPC1-out.wgt.RDat	NPC1	18	21166470	21166470	0.02628	rs9807593	-2.86	rs1788821	0.01719	5.99	-1.368	186	2	lasso	0.01083	8.54e-06	-1.24677	0.21248	NA	NA	NA	NA	NA
OSBPL1A-out.wgt.RDat	/u/home/t/tboltz/project-ophoff/rna_whole_blood/bulk_TWAS_latest/test_sig_weights_lowcov_bulk//OSBPL1A-out.wgt.RDat	OSBPL1A	18	21977844	21977844	0.04477	rs9635963	-2.36	rs12604812	0.00631	4.84	-1.094	210	18	enet	0.02323	1.12e-10	-0.04309	0.96563	NA	NA	NA	NA	NA
PHLPP1-out.wgt.RDat	/u/home/t/tboltz/project-ophoff/rna_whole_blood/bulk_TWAS_latest/test_sig_weights_lowcov_bulk//PHLPP1-out.wgt.RDat	PHLPP1	18	60382774	60382774	0.06777	rs2980981	-2.47	rs637151	0.02730	-6.97	-0.118	131	18	enet	0.04108	1.03e-17	-0.00336	0.99732	NA	NA	NA	NA	NA
PIAS2-out.wgt.RDat	/u/home/t/tboltz/project-ophoff/rna_whole_blood/bulk_TWAS_latest/test_sig_weights_lowcov_bulk//PIAS2-out.wgt.RDat	PIAS2	18	44500111	44500111	0.05956	rs2010834	-2.74	rs2010834	0.05259	-10.20	-2.739	141	19	enet	0.06145	7.41e-26	2.79938	0.00512	0.000	0.958	0	0.000	0.042
PIGN-out.wgt.RDat	/u/home/t/tboltz/project-ophoff/rna_whole_blood/bulk_TWAS_latest/test_sig_weights_lowcov_bulk//PIGN-out.wgt.RDat	PIGN	18	59854351	59854351	0.08281	rs2980981	-2.47	rs6650740	0.07569	-11.54	-1.669	246	10	lasso	0.09910	2.53e-41	0.56187	0.57420	NA	NA	NA	NA	NA
PIK3C3-out.wgt.RDat	/u/home/t/tboltz/project-ophoff/rna_whole_blood/bulk_TWAS_latest/test_sig_weights_lowcov_bulk//PIK3C3-out.wgt.RDat	PIK3C3	18	39535199	39535199	0.05378	rs2005439	2.32	rs3813065	0.06484	-10.89	0.511	185	3	lasso	0.06293	1.88e-26	-0.54251	0.58747	NA	NA	NA	NA	NA
POLI-out.wgt.RDat	/u/home/t/tboltz/project-ophoff/rna_whole_blood/bulk_TWAS_latest/test_sig_weights_lowcov_bulk//POLI-out.wgt.RDat	POLI	18	51795774	51795774	0.30164	rs1259850	-2.61	rs620495	0.38309	25.77	-0.575	154	9	lasso	0.51488	6.02e-274	0.01488	0.98813	NA	NA	NA	NA	NA
PPP4R1-out.wgt.RDat	/u/home/t/tboltz/project-ophoff/rna_whole_blood/bulk_TWAS_latest/test_sig_weights_lowcov_bulk//PPP4R1-out.wgt.RDat	PPP4R1	18	9615238	9615238	0.20876	rs12956041	2.78	rs676629	0.11552	-14.27	1.265	117	42	enet	0.21839	8.67e-95	0.74918	0.45375	NA	NA	NA	NA	NA
PSTPIP2-out.wgt.RDat	/u/home/t/tboltz/project-ophoff/rna_whole_blood/bulk_TWAS_latest/test_sig_weights_lowcov_bulk//PSTPIP2-out.wgt.RDat	PSTPIP2	18	43652226	43652226	0.11163	rs559774	-3.31	rs920295	0.10442	13.52	2.188	169	17	enet	0.10914	1.51e-45	2.30089	0.02140	0.000	0.987	0	0.002	0.012
PTPN2-out.wgt.RDat	/u/home/t/tboltz/project-ophoff/rna_whole_blood/bulk_TWAS_latest/test_sig_weights_lowcov_bulk//PTPN2-out.wgt.RDat	PTPN2	18	12929642	12929642	0.03117	rs4797757	2.10	rs10502416	0.00365	4.19	0.882	142	14	enet	0.01878	6.29e-09	0.46972	0.63856	NA	NA	NA	NA	NA
PTPRM-out.wgt.RDat	/u/home/t/tboltz/project-ophoff/rna_whole_blood/bulk_TWAS_latest/test_sig_weights_lowcov_bulk//PTPRM-out.wgt.RDat	PTPRM	18	7566780	7566780	0.34991	rs8088532	-2.36	rs12185387	0.10142	-13.38	-0.075	118	47	enet	0.22327	3.82e-97	0.40456	0.68580	NA	NA	NA	NA	NA
RAB27B-out.wgt.RDat	/u/home/t/tboltz/project-ophoff/rna_whole_blood/bulk_TWAS_latest/test_sig_weights_lowcov_bulk//RAB27B-out.wgt.RDat	RAB27B	18	52385091	52385091	0.02209	rs10502994	2.79	rs2008315	0.00963	4.81	0.741	125	125	blup	0.01003	1.78e-05	-0.33505	0.73759	NA	NA	NA	NA	NA
RAB31-out.wgt.RDat	/u/home/t/tboltz/project-ophoff/rna_whole_blood/bulk_TWAS_latest/test_sig_weights_lowcov_bulk//RAB31-out.wgt.RDat	RAB31	18	9708272	9708272	0.22739	rs9946612	2.17	rs561102	0.16136	16.81	1.573	118	36	enet	0.26170	3.22e-116	0.91464	0.36038	NA	NA	NA	NA	NA
RALBP1-out.wgt.RDat	/u/home/t/tboltz/project-ophoff/rna_whole_blood/bulk_TWAS_latest/test_sig_weights_lowcov_bulk//RALBP1-out.wgt.RDat	RALBP1	18	9475007	9475007	0.34748	rs12956041	2.78	rs7227801	0.18680	18.02	-1.515	120	35	enet	0.33047	5.92e-153	-0.64613	0.51820	NA	NA	NA	NA	NA
RBBP8-out.wgt.RDat	/u/home/t/tboltz/project-ophoff/rna_whole_blood/bulk_TWAS_latest/test_sig_weights_lowcov_bulk//RBBP8-out.wgt.RDat	RBBP8	18	20378224	20378224	0.05130	rs10853489	-1.59	rs729954	0.04868	9.45	-0.119	145	5	lasso	0.04921	5.98e-21	-0.09645	0.92316	NA	NA	NA	NA	NA
RBFADN-out.wgt.RDat	/u/home/t/tboltz/project-ophoff/rna_whole_blood/bulk_TWAS_latest/test_sig_weights_lowcov_bulk//RBFADN-out.wgt.RDat	RBFADN	18	77806900	77806900	0.01259	rs4799134	-2.65	rs4799131	0.00141	3.80	-0.981	97	97	blup	0.00352	7.77e-03	-1.06069	0.28883	NA	NA	NA	NA	NA
RBFA-out.wgt.RDat	/u/home/t/tboltz/project-ophoff/rna_whole_blood/bulk_TWAS_latest/test_sig_weights_lowcov_bulk//RBFA-out.wgt.RDat	RBFA	18	77794389	77794389	0.03117	rs4799134	-2.65	rs11662921	0.02005	7.37	-0.977	97	97	blup	0.03629	8.09e-16	-1.38135	0.16717	NA	NA	NA	NA	NA
RELCH-out.wgt.RDat	/u/home/t/tboltz/project-ophoff/rna_whole_blood/bulk_TWAS_latest/test_sig_weights_lowcov_bulk//RELCH-out.wgt.RDat	RELCH	18	59854488	59854488	0.05605	rs2980981	-2.47	rs10503068	0.05658	-10.07	2.167	246	18	enet	0.06612	9.63e-28	-1.34302	0.17927	NA	NA	NA	NA	NA
RMC1-out.wgt.RDat	/u/home/t/tboltz/project-ophoff/rna_whole_blood/bulk_TWAS_latest/test_sig_weights_lowcov_bulk//RMC1-out.wgt.RDat	RMC1	18	21083434	21083434	0.02247	rs9807593	-2.86	rs6507716	0.03027	7.56	1.386	175	5	lasso	0.02795	1.57e-12	1.46319	0.14342	NA	NA	NA	NA	NA
RNF125-out.wgt.RDat	/u/home/t/tboltz/project-ophoff/rna_whole_blood/bulk_TWAS_latest/test_sig_weights_lowcov_bulk//RNF125-out.wgt.RDat	RNF125	18	29598788	29598788	0.03107	rs12608432	2.94	rs4799610	0.00120	3.58	-0.709	154	154	blup	0.01045	1.21e-05	-0.04207	0.96644	NA	NA	NA	NA	NA
RNF138-out.wgt.RDat	/u/home/t/tboltz/project-ophoff/rna_whole_blood/bulk_TWAS_latest/test_sig_weights_lowcov_bulk//RNF138-out.wgt.RDat	RNF138	18	29671837	29671837	0.04098	rs12608432	2.94	rs12607965	0.01252	4.96	-2.001	145	16	enet	0.01397	4.91e-07	0.41436	0.67861	NA	NA	NA	NA	NA
RNF152-out.wgt.RDat	/u/home/t/tboltz/project-ophoff/rna_whole_blood/bulk_TWAS_latest/test_sig_weights_lowcov_bulk//RNF152-out.wgt.RDat	RNF152	18	59561480	59561480	0.01955	rs9945515	-3.31	rs639743	0.00885	-4.83	-1.322	256	16	enet	0.00815	9.97e-05	1.78576	0.07414	NA	NA	NA	NA	NA
RNMT-out.wgt.RDat	/u/home/t/tboltz/project-ophoff/rna_whole_blood/bulk_TWAS_latest/test_sig_weights_lowcov_bulk//RNMT-out.wgt.RDat	RNMT	18	13726659	13726659	0.07212	rs4797757	2.10	rs7228410	0.07425	11.51	-0.848	136	2	lasso	0.07495	2.46e-31	-0.78132	0.43462	NA	NA	NA	NA	NA
ROCK1-out.wgt.RDat	/u/home/t/tboltz/project-ophoff/rna_whole_blood/bulk_TWAS_latest/test_sig_weights_lowcov_bulk//ROCK1-out.wgt.RDat	ROCK1	18	18691774	18691774	0.01172	rs10083915	2.85	rs8082993	0.01670	6.05	2.713	86	1	lasso	0.01538	1.36e-07	2.71300	0.00667	0.000	0.957	0	0.002	0.041
ROCK1P1-out.wgt.RDat	/u/home/t/tboltz/project-ophoff/rna_whole_blood/bulk_TWAS_latest/test_sig_weights_lowcov_bulk//ROCK1P1-out.wgt.RDat	ROCK1P1	18	109065	109065	0.04551	rs9966524	2.46	rs4797697	0.04746	9.38	-1.425	55	1	lasso	0.04794	1.92e-20	-1.42500	0.15416	NA	NA	NA	NA	NA
SCARNA17-out.wgt.RDat	/u/home/t/tboltz/project-ophoff/rna_whole_blood/bulk_TWAS_latest/test_sig_weights_lowcov_bulk//SCARNA17-out.wgt.RDat	SCARNA17	18	47340393	47340393	0.06948	rs17712928	-2.71	rs8088451	0.01993	7.17	0.964	257	9	enet	0.04896	7.54e-21	0.45679	0.64782	NA	NA	NA	NA	NA
SERPINB10-out.wgt.RDat	/u/home/t/tboltz/project-ophoff/rna_whole_blood/bulk_TWAS_latest/test_sig_weights_lowcov_bulk//SERPINB10-out.wgt.RDat	SERPINB10	18	61564408	61564408	0.10150	rs17072264	-2.06	rs8089365	0.19517	18.40	0.030	244	18	lasso	0.19628	2.68e-84	0.06980	0.94436	NA	NA	NA	NA	NA
SERPINB2-out.wgt.RDat	/u/home/t/tboltz/project-ophoff/rna_whole_blood/bulk_TWAS_latest/test_sig_weights_lowcov_bulk//SERPINB2-out.wgt.RDat	SERPINB2	18	61538926	61538926	0.01934	rs17072264	-2.06	rs8089365	0.01731	-5.74	0.030	241	4	lasso	0.01937	3.67e-09	0.19362	0.84647	NA	NA	NA	NA	NA
SERPINB8-out.wgt.RDat	/u/home/t/tboltz/project-ophoff/rna_whole_blood/bulk_TWAS_latest/test_sig_weights_lowcov_bulk//SERPINB8-out.wgt.RDat	SERPINB8	18	61637263	61637263	0.10048	rs9946191	-2.20	rs9949621	0.12573	-14.79	-0.855	245	4	lasso	0.13008	1.64e-54	0.40912	0.68245	NA	NA	NA	NA	NA
SLC14A1-out.wgt.RDat	/u/home/t/tboltz/project-ophoff/rna_whole_blood/bulk_TWAS_latest/test_sig_weights_lowcov_bulk//SLC14A1-out.wgt.RDat	SLC14A1	18	43304092	43304092	0.19519	rs559774	-3.31	rs2298718	0.05485	-9.88	-2.416	259	52	enet	0.10936	1.22e-45	2.77361	0.00554	0.000	0.979	0	0.002	0.019
SLC66A2-out.wgt.RDat	/u/home/t/tboltz/project-ophoff/rna_whole_blood/bulk_TWAS_latest/test_sig_weights_lowcov_bulk//SLC66A2-out.wgt.RDat	SLC66A2	18	77711657	77711657	0.25276	rs4799134	-2.65	rs12606234	0.13118	-15.12	1.908	99	27	enet	0.17938	1.80e-76	-1.55935	0.11891	NA	NA	NA	NA	NA
SMAD2-out.wgt.RDat	/u/home/t/tboltz/project-ophoff/rna_whole_blood/bulk_TWAS_latest/test_sig_weights_lowcov_bulk//SMAD2-out.wgt.RDat	SMAD2	18	45457517	45457517	0.03660	rs12956321	2.44	rs2653658	0.02561	-7.86	-1.238	119	2	lasso	0.03201	3.94e-14	1.04604	0.29554	NA	NA	NA	NA	NA
SMAD4-out.wgt.RDat	/u/home/t/tboltz/project-ophoff/rna_whole_blood/bulk_TWAS_latest/test_sig_weights_lowcov_bulk//SMAD4-out.wgt.RDat	SMAD4	18	48554764	48554764	0.01809	rs2586776	3.30	rs4368250	0.00729	4.50	-0.460	179	31	enet	0.00120	7.99e-02	-0.50767	0.61168	NA	NA	NA	NA	NA
SPIRE1-out.wgt.RDat	/u/home/t/tboltz/project-ophoff/rna_whole_blood/bulk_TWAS_latest/test_sig_weights_lowcov_bulk//SPIRE1-out.wgt.RDat	SPIRE1	18	12658133	12658133	0.24946	rs7231304	2.62	rs2542172	0.02709	-7.17	0.395	140	41	enet	0.06352	1.08e-26	0.22588	0.82129	NA	NA	NA	NA	NA
SS18-out.wgt.RDat	/u/home/t/tboltz/project-ophoff/rna_whole_blood/bulk_TWAS_latest/test_sig_weights_lowcov_bulk//SS18-out.wgt.RDat	SS18	18	23671181	23671181	0.00685	rs2592064	2.29	rs12964317	0.00572	4.27	-0.739	172	172	blup	0.00561	1.06e-03	0.38830	0.69779	NA	NA	NA	NA	NA
TAF4B-out.wgt.RDat	/u/home/t/tboltz/project-ophoff/rna_whole_blood/bulk_TWAS_latest/test_sig_weights_lowcov_bulk//TAF4B-out.wgt.RDat	TAF4B	18	23805900	23805900	0.02295	rs8082956	-3.27	rs9948342	0.01864	5.80	-0.758	179	4	lasso	0.02545	1.51e-11	-0.92029	0.35742	NA	NA	NA	NA	NA
TCF4-out.wgt.RDat	/u/home/t/tboltz/project-ophoff/rna_whole_blood/bulk_TWAS_latest/test_sig_weights_lowcov_bulk//TCF4-out.wgt.RDat	TCF4	18	53332018	53332018	0.01235	rs1377242	2.89	rs1261078	0.00163	-3.69	2.247	144	5	enet	0.00481	2.25e-03	-2.68391	0.00728	0.939	0.060	0	0.000	0.001
TMX3-out.wgt.RDat	/u/home/t/tboltz/project-ophoff/rna_whole_blood/bulk_TWAS_latest/test_sig_weights_lowcov_bulk//TMX3-out.wgt.RDat	TMX3	18	66382345	66382345	0.05294	rs11873227	2.88	rs7227089	0.03608	8.11	0.767	179	14	enet	0.03632	7.86e-16	0.35972	0.71905	NA	NA	NA	NA	NA
TPGS2-out.wgt.RDat	/u/home/t/tboltz/project-ophoff/rna_whole_blood/bulk_TWAS_latest/test_sig_weights_lowcov_bulk//TPGS2-out.wgt.RDat	TPGS2	18	34409179	34409179	0.23952	rs655931	-2.94	rs12958534	0.13429	15.27	0.240	105	18	enet	0.18023	7.39e-77	-0.21252	0.83170	NA	NA	NA	NA	NA
TRAPPC8-out.wgt.RDat	/u/home/t/tboltz/project-ophoff/rna_whole_blood/bulk_TWAS_latest/test_sig_weights_lowcov_bulk//TRAPPC8-out.wgt.RDat	TRAPPC8	18	29533099	29533099	0.02494	rs12608432	2.94	rs11872757	0.01754	-5.96	-1.972	150	1	lasso	0.01444	3.20e-07	1.97200	0.04861	0.002	0.990	0	0.001	0.007
TSHZ1-out.wgt.RDat	/u/home/t/tboltz/project-ophoff/rna_whole_blood/bulk_TWAS_latest/test_sig_weights_lowcov_bulk//TSHZ1-out.wgt.RDat	TSHZ1	18	72922710	72922710	0.03458	rs9948887	2.31	rs7230037	0.00571	-4.82	-0.440	121	16	enet	0.01048	1.18e-05	0.22333	0.82328	NA	NA	NA	NA	NA
TTC39C-out.wgt.RDat	/u/home/t/tboltz/project-ophoff/rna_whole_blood/bulk_TWAS_latest/test_sig_weights_lowcov_bulk//TTC39C-out.wgt.RDat	TTC39C	18	21572737	21572737	0.10028	rs3745023	2.73	rs5026773	0.03231	-7.65	0.598	173	38	enet	0.06783	1.95e-28	0.65169	0.51460	NA	NA	NA	NA	NA
TUBB6-out.wgt.RDat	/u/home/t/tboltz/project-ophoff/rna_whole_blood/bulk_TWAS_latest/test_sig_weights_lowcov_bulk//TUBB6-out.wgt.RDat	TUBB6	18	12307668	12307668	0.17555	rs7231304	2.62	rs4796963	0.22147	19.64	1.772	116	14	enet	0.26417	1.77e-117	2.04752	0.04061	0.000	0.991	0	0.000	0.008
TXNL4A-out.wgt.RDat	/u/home/t/tboltz/project-ophoff/rna_whole_blood/bulk_TWAS_latest/test_sig_weights_lowcov_bulk//TXNL4A-out.wgt.RDat	TXNL4A	18	77793949	77793949	0.10064	rs4799134	-2.65	rs12606234	0.04672	-9.13	1.908	97	97	blup	0.05272	2.38e-22	-2.40784	0.01605	0.000	0.993	0	0.000	0.007
TYMS-out.wgt.RDat	/u/home/t/tboltz/project-ophoff/rna_whole_blood/bulk_TWAS_latest/test_sig_weights_lowcov_bulk//TYMS-out.wgt.RDat	TYMS	18	657653	657653	0.01773	rs9966524	2.46	rs1004474	0.00105	-4.35	1.357	125	125	blup	0.00374	6.25e-03	-1.00924	0.31286	NA	NA	NA	NA	NA
USP14-out.wgt.RDat	/u/home/t/tboltz/project-ophoff/rna_whole_blood/bulk_TWAS_latest/test_sig_weights_lowcov_bulk//USP14-out.wgt.RDat	USP14	18	158383	158383	0.01144	rs9966524	2.46	rs7232480	0.00756	-3.93	-1.447	57	11	enet	0.00801	1.14e-04	-0.05409	0.95686	NA	NA	NA	NA	NA
VAPA-out.wgt.RDat	/u/home/t/tboltz/project-ophoff/rna_whole_blood/bulk_TWAS_latest/test_sig_weights_lowcov_bulk//VAPA-out.wgt.RDat	VAPA	18	9913999	9913999	0.29747	rs9946612	2.17	rs561102	0.31310	23.29	1.573	117	3	lasso	0.31279	3.65e-143	1.58216	0.11361	NA	NA	NA	NA	NA
WDR7-out.wgt.RDat	/u/home/t/tboltz/project-ophoff/rna_whole_blood/bulk_TWAS_latest/test_sig_weights_lowcov_bulk//WDR7-out.wgt.RDat	WDR7	18	54318574	54318574	0.03807	rs8089422	-1.96	rs583242	0.02815	-7.14	-1.410	123	4	lasso	0.02951	3.80e-13	1.22708	0.21979	NA	NA	NA	NA	NA
ZADH2-out.wgt.RDat	/u/home/t/tboltz/project-ophoff/rna_whole_blood/bulk_TWAS_latest/test_sig_weights_lowcov_bulk//ZADH2-out.wgt.RDat	ZADH2	18	72921094	72921094	0.33207	rs9948887	2.31	rs7230037	0.22541	-19.78	-0.440	122	2	enet	0.22540	3.58e-98	0.39453	0.69319	NA	NA	NA	NA	NA
ZBTB14-out.wgt.RDat	/u/home/t/tboltz/project-ophoff/rna_whole_blood/bulk_TWAS_latest/test_sig_weights_lowcov_bulk//ZBTB14-out.wgt.RDat	ZBTB14	18	5297052	5297052	0.01754	rs1623777	2.05	rs7227039	0.01381	-5.58	0.732	151	151	blup	0.01085	8.41e-06	-0.60406	0.54581	NA	NA	NA	NA	NA
ZCCHC2-out.wgt.RDat	/u/home/t/tboltz/project-ophoff/rna_whole_blood/bulk_TWAS_latest/test_sig_weights_lowcov_bulk//ZCCHC2-out.wgt.RDat	ZCCHC2	18	60190258	60190258	0.14119	rs2980981	-2.47	rs4941143	0.02661	8.10	-0.212	171	5	lasso	0.06458	4.01e-27	0.43382	0.66442	NA	NA	NA	NA	NA
ZNF24-out.wgt.RDat	/u/home/t/tboltz/project-ophoff/rna_whole_blood/bulk_TWAS_latest/test_sig_weights_lowcov_bulk//ZNF24-out.wgt.RDat	ZNF24	18	32925446	32925446	0.25444	rs1787216	-1.76	rs7505349	0.12363	-14.74	-0.612	160	23	enet	0.15697	2.47e-66	0.33538	0.73734	NA	NA	NA	NA	NA
ZNF396-out.wgt.RDat	/u/home/t/tboltz/project-ophoff/rna_whole_blood/bulk_TWAS_latest/test_sig_weights_lowcov_bulk//ZNF396-out.wgt.RDat	ZNF396	18	32957301	32957301	0.36039	rs1787216	-1.76	rs8093346	0.13478	-15.35	-0.115	152	35	enet	0.20829	5.84e-90	-0.57185	0.56743	NA	NA	NA	NA	NA
ZNF397-out.wgt.RDat	/u/home/t/tboltz/project-ophoff/rna_whole_blood/bulk_TWAS_latest/test_sig_weights_lowcov_bulk//ZNF397-out.wgt.RDat	ZNF397	18	32820998	32820998	0.02128	rs1364419	-1.71	rs13298	0.01314	5.10	-0.237	164	4	lasso	0.00846	7.49e-05	0.01331	0.98938	NA	NA	NA	NA	NA
ZNF407-out.wgt.RDat	/u/home/t/tboltz/project-ophoff/rna_whole_blood/bulk_TWAS_latest/test_sig_weights_lowcov_bulk//ZNF407-out.wgt.RDat	ZNF407	18	72265106	72265106	0.03223	rs11151933	-2.37	rs12956584	0.02009	6.05	-0.056	173	7	lasso	0.01601	7.72e-08	-0.29432	0.76851	NA	NA	NA	NA	NA
ZNF415P1-out.wgt.RDat	/u/home/t/tboltz/project-ophoff/rna_whole_blood/bulk_TWAS_latest/test_sig_weights_lowcov_bulk//ZNF415P1-out.wgt.RDat	ZNF415P1	18	9785105	9785105	0.05968	rs9946612	2.17	rs561102	0.01180	6.16	1.573	111	28	enet	0.04046	1.80e-17	-0.52362	0.60054	NA	NA	NA	NA	NA
ZNF516-out.wgt.RDat	/u/home/t/tboltz/project-ophoff/rna_whole_blood/bulk_TWAS_latest/test_sig_weights_lowcov_bulk//ZNF516-out.wgt.RDat	ZNF516	18	74207198	74207198	0.18374	rs4891030	-1.88	rs8084598	0.08810	-12.52	0.283	124	29	enet	0.10135	2.90e-42	-0.39181	0.69520	NA	NA	NA	NA	NA
ZNF519-out.wgt.RDat	/u/home/t/tboltz/project-ophoff/rna_whole_blood/bulk_TWAS_latest/test_sig_weights_lowcov_bulk//ZNF519-out.wgt.RDat	ZNF519	18	14132489	14132489	0.05284	rs4797010	-1.83	rs7238647	0.02701	6.95	0.049	102	102	blup	0.02977	3.00e-13	0.06183	0.95069	NA	NA	NA	NA	NA
ZNF532-out.wgt.RDat	/u/home/t/tboltz/project-ophoff/rna_whole_blood/bulk_TWAS_latest/test_sig_weights_lowcov_bulk//ZNF532-out.wgt.RDat	ZNF532	18	56529832	56529832	0.03441	rs1059442	-3.34	rs4940779	0.00327	-4.51	1.224	253	20	enet	0.02726	2.90e-12	-0.55723	0.57737	NA	NA	NA	NA	NA
ZSCAN30-out.wgt.RDat	/u/home/t/tboltz/project-ophoff/rna_whole_blood/bulk_TWAS_latest/test_sig_weights_lowcov_bulk//ZSCAN30-out.wgt.RDat	ZSCAN30	18	32870209	32870209	0.05747	rs1787216	-1.76	rs13298	0.00597	-4.62	-0.237	168	6	lasso	0.02153	5.21e-10	-0.29235	0.77002	NA	NA	NA	NA	NA
PANEL	FILE	ID	CHR	P0	P1	HSQ	BEST.GWAS.ID	BEST.GWAS.Z	EQTL.ID	EQTL.R2	EQTL.Z	EQTL.GWAS.Z	NSNP	NWGT	MODEL	MODELCV.R2	MODELCV.PV	TWAS.Z	TWAS.P	COLOC.PP0	COLOC.PP1	COLOC.PP2	COLOC.PP3	COLOC.PP4
A1BG-out.wgt.RDat	/u/home/t/tboltz/project-ophoff/rna_whole_blood/bulk_TWAS_latest/test_sig_weights_lowcov_bulk//A1BG-out.wgt.RDat	A1BG	19	58864858	58864858	0.03075	rs260499	2.205	rs1265960	3.23e-02	-7.73	1.119	126	13	enet	0.03139	6.94e-14	-0.95582	3.39e-01	NA	NA	NA	NA	NA
ABCA7-out.wgt.RDat	/u/home/t/tboltz/project-ophoff/rna_whole_blood/bulk_TWAS_latest/test_sig_weights_lowcov_bulk//ABCA7-out.wgt.RDat	ABCA7	19	1040106	1040106	0.11645	rs3764650	4.986	rs3752240	7.73e-02	11.63	-2.526	30	15	enet	0.10213	1.36e-42	-0.74532	4.56e-01	NA	NA	NA	NA	NA
ABHD8-out.wgt.RDat	/u/home/t/tboltz/project-ophoff/rna_whole_blood/bulk_TWAS_latest/test_sig_weights_lowcov_bulk//ABHD8-out.wgt.RDat	ABHD8	19	17421045	17421045	0.02102	rs12985015	-2.424	rs11666309	1.92e-03	-4.35	-0.278	103	103	blup	0.00316	1.10e-02	-0.41583	6.78e-01	NA	NA	NA	NA	NA
ACP5-out.wgt.RDat	/u/home/t/tboltz/project-ophoff/rna_whole_blood/bulk_TWAS_latest/test_sig_weights_lowcov_bulk//ACP5-out.wgt.RDat	ACP5	19	11689823	11689823	0.38522	rs12327783	3.646	rs11881292	1.50e-01	16.31	0.438	184	27	enet	0.33716	1.00e-156	-0.51890	6.04e-01	NA	NA	NA	NA	NA
ACTN4-out.wgt.RDat	/u/home/t/tboltz/project-ophoff/rna_whole_blood/bulk_TWAS_latest/test_sig_weights_lowcov_bulk//ACTN4-out.wgt.RDat	ACTN4	19	39138289	39138289	0.02415	rs10415219	-2.938	rs3745859	1.16e-02	5.31	-2.553	127	127	blup	0.02101	8.33e-10	-1.46750	1.42e-01	NA	NA	NA	NA	NA
ADAMTS10-out.wgt.RDat	/u/home/t/tboltz/project-ophoff/rna_whole_blood/bulk_TWAS_latest/test_sig_weights_lowcov_bulk//ADAMTS10-out.wgt.RDat	ADAMTS10	19	8675600	8675600	0.04548	rs2918300	2.385	rs9305032	1.13e-02	-5.26	0.550	148	4	lasso	0.02109	7.72e-10	0.91135	3.62e-01	NA	NA	NA	NA	NA
ADGRE1-out.wgt.RDat	/u/home/t/tboltz/project-ophoff/rna_whole_blood/bulk_TWAS_latest/test_sig_weights_lowcov_bulk//ADGRE1-out.wgt.RDat	ADGRE1	19	6887577	6887577	0.26560	rs2229431	-2.159	rs443658	3.63e-01	25.11	-0.353	115	27	enet	0.37641	1.18e-179	-0.20101	8.41e-01	NA	NA	NA	NA	NA
ADGRE2-out.wgt.RDat	/u/home/t/tboltz/project-ophoff/rna_whole_blood/bulk_TWAS_latest/test_sig_weights_lowcov_bulk//ADGRE2-out.wgt.RDat	ADGRE2	19	14889372	14889372	0.37558	rs10405210	2.710	rs3795033	1.44e-01	-15.90	1.302	110	49	enet	0.28644	5.03e-129	-1.73924	8.20e-02	NA	NA	NA	NA	NA
ADGRE3-out.wgt.RDat	/u/home/t/tboltz/project-ophoff/rna_whole_blood/bulk_TWAS_latest/test_sig_weights_lowcov_bulk//ADGRE3-out.wgt.RDat	ADGRE3	19	14800839	14800839	0.04393	rs10405210	2.710	rs4808849	2.33e-02	-6.83	0.160	110	6	lasso	0.03103	9.55e-14	0.32743	7.43e-01	NA	NA	NA	NA	NA
ADGRE4P-out.wgt.RDat	/u/home/t/tboltz/project-ophoff/rna_whole_blood/bulk_TWAS_latest/test_sig_weights_lowcov_bulk//ADGRE4P-out.wgt.RDat	ADGRE4P	19	6997883	6997883	0.17034	rs2229431	-2.159	rs2914567	8.46e-02	12.36	-0.224	117	23	enet	0.14070	3.89e-59	0.00499	9.96e-01	NA	NA	NA	NA	NA
ADGRE5-out.wgt.RDat	/u/home/t/tboltz/project-ophoff/rna_whole_blood/bulk_TWAS_latest/test_sig_weights_lowcov_bulk//ADGRE5-out.wgt.RDat	ADGRE5	19	14491313	14491313	0.02878	rs8106889	2.592	rs3786657	1.96e-02	6.08	0.443	85	14	enet	0.01974	2.64e-09	0.44649	6.55e-01	NA	NA	NA	NA	NA
ALDH16A1-out.wgt.RDat	/u/home/t/tboltz/project-ophoff/rna_whole_blood/bulk_TWAS_latest/test_sig_weights_lowcov_bulk//ALDH16A1-out.wgt.RDat	ALDH16A1	19	49956482	49956482	0.12681	rs283526	2.682	rs13394	1.56e-01	16.49	0.078	96	23	enet	0.16881	1.18e-71	0.56403	5.73e-01	NA	NA	NA	NA	NA
ALKBH7-out.wgt.RDat	/u/home/t/tboltz/project-ophoff/rna_whole_blood/bulk_TWAS_latest/test_sig_weights_lowcov_bulk//ALKBH7-out.wgt.RDat	ALKBH7	19	6372805	6372805	0.01626	rs8102597	2.083	rs8106856	1.15e-02	5.09	1.017	73	2	lasso	0.00886	5.18e-05	0.69723	4.86e-01	NA	NA	NA	NA	NA
ANKRD27-out.wgt.RDat	/u/home/t/tboltz/project-ophoff/rna_whole_blood/bulk_TWAS_latest/test_sig_weights_lowcov_bulk//ANKRD27-out.wgt.RDat	ANKRD27	19	33167503	33167503	0.21170	rs17206303	-3.567	rs2302969	7.93e-02	11.98	-1.181	174	22	enet	0.13362	4.81e-56	-1.63546	1.02e-01	NA	NA	NA	NA	NA
AP1M1-out.wgt.RDat	/u/home/t/tboltz/project-ophoff/rna_whole_blood/bulk_TWAS_latest/test_sig_weights_lowcov_bulk//AP1M1-out.wgt.RDat	AP1M1	19	16308389	16308389	0.03744	rs754291	-2.503	rs2262138	2.81e-02	-7.28	-0.733	166	6	lasso	0.02561	1.30e-11	1.06655	2.86e-01	NA	NA	NA	NA	NA
AP1M2-out.wgt.RDat	/u/home/t/tboltz/project-ophoff/rna_whole_blood/bulk_TWAS_latest/test_sig_weights_lowcov_bulk//AP1M2-out.wgt.RDat	AP1M2	19	10697991	10697991	0.15256	rs2010492	-2.962	rs11085739	5.69e-02	10.26	-0.066	104	8	lasso	0.12474	3.31e-52	1.03943	2.99e-01	NA	NA	NA	NA	NA
ARHGAP33-out.wgt.RDat	/u/home/t/tboltz/project-ophoff/rna_whole_blood/bulk_TWAS_latest/test_sig_weights_lowcov_bulk//ARHGAP33-out.wgt.RDat	ARHGAP33	19	36265434	36265434	0.01507	rs11667696	-2.686	rs7252243	1.97e-03	-3.97	-2.180	120	120	blup	0.00610	6.72e-04	1.72841	8.39e-02	NA	NA	NA	NA	NA
ARHGAP35-out.wgt.RDat	/u/home/t/tboltz/project-ophoff/rna_whole_blood/bulk_TWAS_latest/test_sig_weights_lowcov_bulk//ARHGAP35-out.wgt.RDat	ARHGAP35	19	47364254	47364254	0.03390	rs12459321	-3.304	rs11673675	1.29e-02	5.02	1.806	62	4	lasso	0.01506	1.83e-07	1.99577	4.60e-02	0.128	0.867	0.000	0.000	0.004
ARHGEF18-out.wgt.RDat	/u/home/t/tboltz/project-ophoff/rna_whole_blood/bulk_TWAS_latest/test_sig_weights_lowcov_bulk//ARHGEF18-out.wgt.RDat	ARHGEF18	19	7459999	7459999	0.07555	rs2229431	-2.159	rs4804304	1.91e-03	5.13	-0.675	113	38	enet	0.02583	1.06e-11	-0.50772	6.12e-01	NA	NA	NA	NA	NA
ARMC6-out.wgt.RDat	/u/home/t/tboltz/project-ophoff/rna_whole_blood/bulk_TWAS_latest/test_sig_weights_lowcov_bulk//ARMC6-out.wgt.RDat	ARMC6	19	19144384	19144384	0.02234	rs16995922	2.674	rs8104799	2.00e-02	-6.20	0.892	65	65	blup	0.01885	5.90e-09	-0.79098	4.29e-01	NA	NA	NA	NA	NA
ARRDC5-out.wgt.RDat	/u/home/t/tboltz/project-ophoff/rna_whole_blood/bulk_TWAS_latest/test_sig_weights_lowcov_bulk//ARRDC5-out.wgt.RDat	ARRDC5	19	4902908	4902908	0.03279	rs10417056	3.798	rs3786941	3.57e-02	8.10	0.563	80	5	enet	0.03522	2.12e-15	0.45099	6.52e-01	NA	NA	NA	NA	NA
ASF1B-out.wgt.RDat	/u/home/t/tboltz/project-ophoff/rna_whole_blood/bulk_TWAS_latest/test_sig_weights_lowcov_bulk//ASF1B-out.wgt.RDat	ASF1B	19	14247425	14247425	0.06216	rs1982631	2.029	rs899173	5.50e-02	-10.01	1.389	61	61	blup	0.05560	1.66e-23	-1.50270	1.33e-01	NA	NA	NA	NA	NA
B3GNT8-out.wgt.RDat	/u/home/t/tboltz/project-ophoff/rna_whole_blood/bulk_TWAS_latest/test_sig_weights_lowcov_bulk//B3GNT8-out.wgt.RDat	B3GNT8	19	41934635	41934635	0.05174	rs10417495	2.490	rs284652	5.67e-02	-10.29	0.595	107	10	enet	0.05861	1.03e-24	-0.61409	5.39e-01	NA	NA	NA	NA	NA
BABAM1-out.wgt.RDat	/u/home/t/tboltz/project-ophoff/rna_whole_blood/bulk_TWAS_latest/test_sig_weights_lowcov_bulk//BABAM1-out.wgt.RDat	BABAM1	19	17378185	17378185	0.05674	rs12985015	-2.424	rs6512182	4.05e-02	9.54	0.626	100	21	enet	0.08049	1.33e-33	0.90048	3.68e-01	NA	NA	NA	NA	NA
BCKDHA-out.wgt.RDat	/u/home/t/tboltz/project-ophoff/rna_whole_blood/bulk_TWAS_latest/test_sig_weights_lowcov_bulk//BCKDHA-out.wgt.RDat	BCKDHA	19	41903723	41903723	0.11052	rs3752705	2.372	rs4674	1.53e-01	-16.34	0.487	109	3	lasso	0.15207	3.77e-64	-0.50023	6.17e-01	NA	NA	NA	NA	NA
BISPR-out.wgt.RDat	/u/home/t/tboltz/project-ophoff/rna_whole_blood/bulk_TWAS_latest/test_sig_weights_lowcov_bulk//BISPR-out.wgt.RDat	BISPR	19	17516495	17516495	0.02010	rs12985015	-2.424	rs2303683	-5.76e-04	-3.92	1.223	109	109	blup	0.00355	7.53e-03	-1.99834	4.57e-02	0.939	0.061	0.000	0.000	0.000
BLVRB-out.wgt.RDat	/u/home/t/tboltz/project-ophoff/rna_whole_blood/bulk_TWAS_latest/test_sig_weights_lowcov_bulk//BLVRB-out.wgt.RDat	BLVRB	19	40971671	40971671	0.04374	rs10411264	-2.363	rs2613842	3.74e-02	-8.32	-0.306	122	4	lasso	0.03805	1.62e-16	0.44236	6.58e-01	NA	NA	NA	NA	NA
BTBD2-out.wgt.RDat	/u/home/t/tboltz/project-ophoff/rna_whole_blood/bulk_TWAS_latest/test_sig_weights_lowcov_bulk//BTBD2-out.wgt.RDat	BTBD2	19	2034880	2034880	0.02710	rs11668494	-2.433	rs7251590	2.55e-02	6.86	-0.666	62	1	lasso	0.02434	4.10e-11	-0.66600	5.05e-01	NA	NA	NA	NA	NA
C19orf12-out.wgt.RDat	/u/home/t/tboltz/project-ophoff/rna_whole_blood/bulk_TWAS_latest/test_sig_weights_lowcov_bulk//C19orf12-out.wgt.RDat	C19orf12	19	30206696	30206696	0.04713	rs744625	2.332	rs10417597	2.79e-02	-7.42	0.756	121	2	lasso	0.02600	9.10e-12	-0.88899	3.74e-01	NA	NA	NA	NA	NA
C19orf38-out.wgt.RDat	/u/home/t/tboltz/project-ophoff/rna_whole_blood/bulk_TWAS_latest/test_sig_weights_lowcov_bulk//C19orf38-out.wgt.RDat	C19orf38	19	10947251	10947251	0.07066	rs12327783	3.646	rs12459941	2.74e-02	7.33	-0.154	145	9	lasso	0.04023	2.22e-17	0.68574	4.93e-01	NA	NA	NA	NA	NA
C19orf48-out.wgt.RDat	/u/home/t/tboltz/project-ophoff/rna_whole_blood/bulk_TWAS_latest/test_sig_weights_lowcov_bulk//C19orf48-out.wgt.RDat	C19orf48	19	51308186	51308186	0.04306	rs3865444	-5.842	rs4801853	4.28e-02	8.76	-0.108	130	4	lasso	0.04228	3.42e-18	-0.09678	9.23e-01	NA	NA	NA	NA	NA
C5AR1-out.wgt.RDat	/u/home/t/tboltz/project-ophoff/rna_whole_blood/bulk_TWAS_latest/test_sig_weights_lowcov_bulk//C5AR1-out.wgt.RDat	C5AR1	19	47793280	47793280	0.01425	rs12974444	2.267	rs7252458	1.27e-02	5.10	-0.727	69	4	lasso	0.01180	3.52e-06	-0.79468	4.27e-01	NA	NA	NA	NA	NA
CABP5-out.wgt.RDat	/u/home/t/tboltz/project-ophoff/rna_whole_blood/bulk_TWAS_latest/test_sig_weights_lowcov_bulk//CABP5-out.wgt.RDat	CABP5	19	48547336	48547336	0.02193	rs11670965	-2.473	rs3730913	6.67e-04	3.79	-1.137	174	174	blup	0.00614	6.46e-04	-0.32362	7.46e-01	NA	NA	NA	NA	NA
CACTIN-out.wgt.RDat	/u/home/t/tboltz/project-ophoff/rna_whole_blood/bulk_TWAS_latest/test_sig_weights_lowcov_bulk//CACTIN-out.wgt.RDat	CACTIN	19	3626813	3626813	0.03729	rs2302304	-2.691	rs1476707	2.57e-02	6.90	-0.370	60	2	lasso	0.02949	3.88e-13	-0.77204	4.40e-01	NA	NA	NA	NA	NA
CALM3-out.wgt.RDat	/u/home/t/tboltz/project-ophoff/rna_whole_blood/bulk_TWAS_latest/test_sig_weights_lowcov_bulk//CALM3-out.wgt.RDat	CALM3	19	47104331	47104331	0.03898	rs12459321	-3.304	rs8111536	1.54e-02	5.28	0.386	63	2	lasso	0.01309	1.09e-06	0.37720	7.06e-01	NA	NA	NA	NA	NA
CAPN12-out.wgt.RDat	/u/home/t/tboltz/project-ophoff/rna_whole_blood/bulk_TWAS_latest/test_sig_weights_lowcov_bulk//CAPN12-out.wgt.RDat	CAPN12	19	39260544	39260544	0.20500	rs10415219	-2.938	rs12972987	8.84e-02	-12.47	0.037	135	9	lasso	0.19761	6.37e-85	-0.35280	7.24e-01	NA	NA	NA	NA	NA
CAPNS1-out.wgt.RDat	/u/home/t/tboltz/project-ophoff/rna_whole_blood/bulk_TWAS_latest/test_sig_weights_lowcov_bulk//CAPNS1-out.wgt.RDat	CAPNS1	19	36630855	36630855	0.03865	rs11667696	-2.686	rs2285745	1.02e-02	-4.42	0.772	125	31	enet	0.01208	2.73e-06	-0.94986	3.42e-01	NA	NA	NA	NA	NA
CAPS-out.wgt.RDat	/u/home/t/tboltz/project-ophoff/rna_whole_blood/bulk_TWAS_latest/test_sig_weights_lowcov_bulk//CAPS-out.wgt.RDat	CAPS	19	5912350	5912350	0.04869	rs17271883	-3.164	rs420458	3.24e-02	-7.65	0.710	76	6	lasso	0.03359	9.42e-15	-0.41205	6.80e-01	NA	NA	NA	NA	NA
CARD8-out.wgt.RDat	/u/home/t/tboltz/project-ophoff/rna_whole_blood/bulk_TWAS_latest/test_sig_weights_lowcov_bulk//CARD8-out.wgt.RDat	CARD8	19	48759203	48759203	0.22609	rs281379	3.323	rs7257947	1.48e-01	17.02	-0.324	195	43	enet	0.27183	2.06e-121	-0.33941	7.34e-01	NA	NA	NA	NA	NA
CARM1-out.wgt.RDat	/u/home/t/tboltz/project-ophoff/rna_whole_blood/bulk_TWAS_latest/test_sig_weights_lowcov_bulk//CARM1-out.wgt.RDat	CARM1	19	10982189	10982189	0.02695	rs12327783	3.646	rs2288843	1.95e-02	-6.01	-1.688	137	4	lasso	0.02433	4.13e-11	1.58972	1.12e-01	NA	NA	NA	NA	NA
CATSPERG-out.wgt.RDat	/u/home/t/tboltz/project-ophoff/rna_whole_blood/bulk_TWAS_latest/test_sig_weights_lowcov_bulk//CATSPERG-out.wgt.RDat	CATSPERG	19	38826415	38826415	0.20113	rs10415219	-2.938	rs3760884	1.46e-01	15.91	-0.016	147	6	lasso	0.17852	4.48e-76	-0.03585	9.71e-01	NA	NA	NA	NA	NA
CCDC124-out.wgt.RDat	/u/home/t/tboltz/project-ophoff/rna_whole_blood/bulk_TWAS_latest/test_sig_weights_lowcov_bulk//CCDC124-out.wgt.RDat	CCDC124	19	18043824	18043824	0.02156	rs1433127	-2.461	rs6512238	1.63e-02	-5.56	-1.130	94	3	lasso	0.01509	1.77e-07	1.15054	2.50e-01	NA	NA	NA	NA	NA
CD177-out.wgt.RDat	/u/home/t/tboltz/project-ophoff/rna_whole_blood/bulk_TWAS_latest/test_sig_weights_lowcov_bulk//CD177-out.wgt.RDat	CD177	19	43857838	43857838	0.03150	rs10426528	-4.008	rs1402325	9.99e-03	-4.80	-0.150	68	17	enet	0.01731	2.37e-08	-2.26786	2.33e-02	0.293	0.695	0.003	0.007	0.002
CD320-out.wgt.RDat	/u/home/t/tboltz/project-ophoff/rna_whole_blood/bulk_TWAS_latest/test_sig_weights_lowcov_bulk//CD320-out.wgt.RDat	CD320	19	8373242	8373242	0.03741	rs2918300	2.385	rs561	2.99e-03	4.95	-0.569	98	23	enet	0.01953	3.17e-09	-0.22636	8.21e-01	NA	NA	NA	NA	NA
CD33-out.wgt.RDat	/u/home/t/tboltz/project-ophoff/rna_whole_blood/bulk_TWAS_latest/test_sig_weights_lowcov_bulk//CD33-out.wgt.RDat	CD33	19	51728320	51728320	0.13698	rs3865444	-5.842	rs273638	1.49e-01	16.13	4.967	184	23	enet	0.17679	2.76e-75	5.95205	2.65e-09	0.000	0.004	0.000	0.104	0.893
CD37-out.wgt.RDat	/u/home/t/tboltz/project-ophoff/rna_whole_blood/bulk_TWAS_latest/test_sig_weights_lowcov_bulk//CD37-out.wgt.RDat	CD37	19	49838428	49838428	0.02507	rs11883023	-2.447	rs8107548	4.58e-02	-9.06	0.055	90	10	enet	0.05061	1.65e-21	0.56184	5.74e-01	NA	NA	NA	NA	NA
CDC37-out.wgt.RDat	/u/home/t/tboltz/project-ophoff/rna_whole_blood/bulk_TWAS_latest/test_sig_weights_lowcov_bulk//CDC37-out.wgt.RDat	CDC37	19	10530797	10530797	0.01180	rs2010492	-2.962	rs11879191	3.57e-03	4.04	0.648	101	3	lasso	0.00892	4.93e-05	0.30384	7.61e-01	NA	NA	NA	NA	NA
CDKN2D-out.wgt.RDat	/u/home/t/tboltz/project-ophoff/rna_whole_blood/bulk_TWAS_latest/test_sig_weights_lowcov_bulk//CDKN2D-out.wgt.RDat	CDKN2D	19	10679735	10679735	0.05574	rs2010492	-2.962	rs12984043	2.63e-02	6.88	0.412	103	20	enet	0.02893	6.43e-13	-0.32049	7.49e-01	NA	NA	NA	NA	NA
CEACAM1-out.wgt.RDat	/u/home/t/tboltz/project-ophoff/rna_whole_blood/bulk_TWAS_latest/test_sig_weights_lowcov_bulk//CEACAM1-out.wgt.RDat	CEACAM1	19	43065386	43065386	0.00410	rs1206028	0.652	rs10424276	5.99e-03	-3.70	0.169	17	17	blup	0.00532	1.39e-03	0.03082	9.75e-01	NA	NA	NA	NA	NA
CEACAM21-out.wgt.RDat	/u/home/t/tboltz/project-ophoff/rna_whole_blood/bulk_TWAS_latest/test_sig_weights_lowcov_bulk//CEACAM21-out.wgt.RDat	CEACAM21	19	42055886	42055886	0.18751	rs10417495	2.490	rs2302188	2.14e-01	-19.27	0.292	84	10	lasso	0.22113	4.13e-96	-0.34894	7.27e-01	NA	NA	NA	NA	NA
CEACAM22P-out.wgt.RDat	/u/home/t/tboltz/project-ophoff/rna_whole_blood/bulk_TWAS_latest/test_sig_weights_lowcov_bulk//CEACAM22P-out.wgt.RDat	CEACAM22P	19	45124119	45124119	0.03916	rs2075650	57.415	rs8101699	6.52e-03	5.54	-1.091	169	169	blup	0.01769	1.69e-08	-0.43440	6.64e-01	NA	NA	NA	NA	NA
CEACAM3-out.wgt.RDat	/u/home/t/tboltz/project-ophoff/rna_whole_blood/bulk_TWAS_latest/test_sig_weights_lowcov_bulk//CEACAM3-out.wgt.RDat	CEACAM3	19	42300519	42300519	0.09595	rs10417495	2.490	rs899662	1.91e-01	-18.34	0.404	71	3	lasso	0.18982	2.74e-81	-0.32248	7.47e-01	NA	NA	NA	NA	NA
CEACAM4-out.wgt.RDat	/u/home/t/tboltz/project-ophoff/rna_whole_blood/bulk_TWAS_latest/test_sig_weights_lowcov_bulk//CEACAM4-out.wgt.RDat	CEACAM4	19	42133442	42133442	0.31673	rs10417495	2.490	rs4802126	1.58e-01	-16.58	0.341	78	20	enet	0.23474	9.77e-103	-0.10472	9.17e-01	NA	NA	NA	NA	NA
CEBPA-out.wgt.RDat	/u/home/t/tboltz/project-ophoff/rna_whole_blood/bulk_TWAS_latest/test_sig_weights_lowcov_bulk//CEBPA-out.wgt.RDat	CEBPA	19	33793440	33793440	0.01765	rs17206303	-3.567	rs7255274	6.21e-04	3.85	-1.311	135	135	blup	-0.00014	3.84e-01	-2.04081	4.13e-02	0.947	0.050	0.003	0.000	0.000
CENPBD1P1-out.wgt.RDat	/u/home/t/tboltz/project-ophoff/rna_whole_blood/bulk_TWAS_latest/test_sig_weights_lowcov_bulk//CENPBD1P1-out.wgt.RDat	CENPBD1P1	19	59084870	59084870	0.12918	rs260499	2.205	rs7910	1.02e-01	13.40	1.098	102	23	enet	0.10115	3.53e-42	1.09579	2.73e-01	NA	NA	NA	NA	NA
CERS4-out.wgt.RDat	/u/home/t/tboltz/project-ophoff/rna_whole_blood/bulk_TWAS_latest/test_sig_weights_lowcov_bulk//CERS4-out.wgt.RDat	CERS4	19	8271620	8271620	0.03415	rs3848570	2.382	rs1466448	1.19e-03	-4.18	-1.983	93	21	enet	0.01683	3.68e-08	0.25914	7.96e-01	NA	NA	NA	NA	NA
CFD-out.wgt.RDat	/u/home/t/tboltz/project-ophoff/rna_whole_blood/bulk_TWAS_latest/test_sig_weights_lowcov_bulk//CFD-out.wgt.RDat	CFD	19	859664	859664	0.26699	rs3764650	4.986	rs13090	2.44e-01	20.61	0.973	30	6	lasso	0.28682	3.18e-129	0.93595	3.49e-01	NA	NA	NA	NA	NA
CHAF1A-out.wgt.RDat	/u/home/t/tboltz/project-ophoff/rna_whole_blood/bulk_TWAS_latest/test_sig_weights_lowcov_bulk//CHAF1A-out.wgt.RDat	CHAF1A	19	4402637	4402637	0.02186	rs11672931	-1.960	rs243335	1.52e-02	5.25	0.768	99	4	lasso	0.01695	3.27e-08	0.72992	4.65e-01	NA	NA	NA	NA	NA
CIRBP-out.wgt.RDat	/u/home/t/tboltz/project-ophoff/rna_whole_blood/bulk_TWAS_latest/test_sig_weights_lowcov_bulk//CIRBP-out.wgt.RDat	CIRBP	19	1259383	1259383	0.00957	rs3764650	4.986	rs12609287	1.16e-02	-4.89	1.190	30	1	lasso	0.00970	2.39e-05	-1.19000	2.34e-01	NA	NA	NA	NA	NA
CLEC17A-out.wgt.RDat	/u/home/t/tboltz/project-ophoff/rna_whole_blood/bulk_TWAS_latest/test_sig_weights_lowcov_bulk//CLEC17A-out.wgt.RDat	CLEC17A	19	14693896	14693896	0.05104	rs10405210	2.710	rs6511944	2.40e-02	-7.62	0.442	100	4	lasso	0.03964	3.82e-17	-0.24646	8.05e-01	NA	NA	NA	NA	NA
CNN2-out.wgt.RDat	/u/home/t/tboltz/project-ophoff/rna_whole_blood/bulk_TWAS_latest/test_sig_weights_lowcov_bulk//CNN2-out.wgt.RDat	CNN2	19	1026585	1026585	0.02372	rs3764650	4.986	rs3752232	3.81e-03	3.98	-4.113	28	17	enet	0.01243	1.98e-06	-2.37588	1.75e-02	0.592	0.048	0.165	0.013	0.183
COL5A3-out.wgt.RDat	/u/home/t/tboltz/project-ophoff/rna_whole_blood/bulk_TWAS_latest/test_sig_weights_lowcov_bulk//COL5A3-out.wgt.RDat	COL5A3	19	10121180	10121180	0.34882	rs1801714	-2.523	rs889125	2.48e-01	20.90	1.367	78	27	enet	0.28811	6.60e-130	0.96207	3.36e-01	NA	NA	NA	NA	NA
COLGALT1-out.wgt.RDat	/u/home/t/tboltz/project-ophoff/rna_whole_blood/bulk_TWAS_latest/test_sig_weights_lowcov_bulk//COLGALT1-out.wgt.RDat	COLGALT1	19	17666458	17666458	0.04838	rs1433127	-2.461	rs7246258	3.42e-02	7.89	-0.259	116	17	enet	0.04050	1.73e-17	-0.31136	7.56e-01	NA	NA	NA	NA	NA
COPE-out.wgt.RDat	/u/home/t/tboltz/project-ophoff/rna_whole_blood/bulk_TWAS_latest/test_sig_weights_lowcov_bulk//COPE-out.wgt.RDat	COPE	19	19030196	19030196	0.02725	rs16995922	2.674	rs2238656	8.08e-03	4.82	-0.370	66	66	blup	0.01826	9.99e-09	-0.96324	3.35e-01	NA	NA	NA	NA	NA
COX6B1-out.wgt.RDat	/u/home/t/tboltz/project-ophoff/rna_whole_blood/bulk_TWAS_latest/test_sig_weights_lowcov_bulk//COX6B1-out.wgt.RDat	COX6B1	19	36139225	36139225	0.22406	rs10153449	-2.757	rs231237	9.13e-02	-12.68	-1.724	130	39	enet	0.15754	1.37e-66	2.31328	2.07e-02	0.000	0.995	0.000	0.000	0.005
CPAMD8-out.wgt.RDat	/u/home/t/tboltz/project-ophoff/rna_whole_blood/bulk_TWAS_latest/test_sig_weights_lowcov_bulk//CPAMD8-out.wgt.RDat	CPAMD8	19	17137625	17137625	0.12909	rs754291	-2.503	rs8111257	5.37e-02	9.93	-1.380	120	19	enet	0.09173	3.02e-38	-1.53221	1.25e-01	NA	NA	NA	NA	NA
CYP2T1P-out.wgt.RDat	/u/home/t/tboltz/project-ophoff/rna_whole_blood/bulk_TWAS_latest/test_sig_weights_lowcov_bulk//CYP2T1P-out.wgt.RDat	CYP2T1P	19	41318005	41318005	0.21691	rs3752705	2.372	rs3733829	1.35e-01	-16.03	0.765	122	5	lasso	0.19123	6.08e-82	-0.88017	3.79e-01	NA	NA	NA	NA	NA
CYP4F12-out.wgt.RDat	/u/home/t/tboltz/project-ophoff/rna_whole_blood/bulk_TWAS_latest/test_sig_weights_lowcov_bulk//CYP4F12-out.wgt.RDat	CYP4F12	19	15783828	15783828	0.07083	rs17722600	2.342	rs1063803	4.02e-02	-9.17	1.300	182	24	enet	0.06635	7.76e-28	-1.12306	2.61e-01	NA	NA	NA	NA	NA
CYP4F3-out.wgt.RDat	/u/home/t/tboltz/project-ophoff/rna_whole_blood/bulk_TWAS_latest/test_sig_weights_lowcov_bulk//CYP4F3-out.wgt.RDat	CYP4F3	19	15751707	15751707	0.22318	rs17722600	2.342	rs3794989	1.14e-01	14.10	0.599	188	7	lasso	0.15683	2.85e-66	0.17646	8.60e-01	NA	NA	NA	NA	NA
CYTH2-out.wgt.RDat	/u/home/t/tboltz/project-ophoff/rna_whole_blood/bulk_TWAS_latest/test_sig_weights_lowcov_bulk//CYTH2-out.wgt.RDat	CYTH2	19	48972465	48972465	0.01760	rs281379	3.323	rs12327611	8.01e-03	-4.82	0.425	178	2	lasso	0.00764	1.60e-04	-0.54636	5.85e-01	NA	NA	NA	NA	NA
DDA1-out.wgt.RDat	/u/home/t/tboltz/project-ophoff/rna_whole_blood/bulk_TWAS_latest/test_sig_weights_lowcov_bulk//DDA1-out.wgt.RDat	DDA1	19	17420327	17420327	0.02787	rs12985015	-2.424	rs4808078	2.13e-03	4.66	-1.204	103	18	enet	0.01356	7.09e-07	-0.46889	6.39e-01	NA	NA	NA	NA	NA
DMAC2-out.wgt.RDat	/u/home/t/tboltz/project-ophoff/rna_whole_blood/bulk_TWAS_latest/test_sig_weights_lowcov_bulk//DMAC2-out.wgt.RDat	DMAC2	19	41946622	41946622	0.02071	rs10417495	2.490	rs10409485	1.53e-02	-5.49	0.569	107	3	lasso	0.01234	2.15e-06	-0.58080	5.61e-01	NA	NA	NA	NA	NA
DMPK-out.wgt.RDat	/u/home/t/tboltz/project-ophoff/rna_whole_blood/bulk_TWAS_latest/test_sig_weights_lowcov_bulk//DMPK-out.wgt.RDat	DMPK	19	46285810	46285810	0.02557	rs123187	-5.529	rs672348	2.51e-02	6.76	2.498	103	1	lasso	0.02412	4.98e-11	2.49800	1.25e-02	0.000	0.174	0.000	0.822	0.004
DNAJB1-out.wgt.RDat	/u/home/t/tboltz/project-ophoff/rna_whole_blood/bulk_TWAS_latest/test_sig_weights_lowcov_bulk//DNAJB1-out.wgt.RDat	DNAJB1	19	14640582	14640582	0.03083	rs10405210	2.710	rs10408656	2.93e-02	7.28	0.306	98	2	lasso	0.02477	2.77e-11	0.29602	7.67e-01	NA	NA	NA	NA	NA
DNASE2-out.wgt.RDat	/u/home/t/tboltz/project-ophoff/rna_whole_blood/bulk_TWAS_latest/test_sig_weights_lowcov_bulk//DNASE2-out.wgt.RDat	DNASE2	19	12992280	12992280	0.17451	rs4926244	2.143	rs2077544	1.83e-01	-17.90	0.469	100	22	enet	0.19426	2.36e-83	0.42616	6.70e-01	NA	NA	NA	NA	NA
DNM2-out.wgt.RDat	/u/home/t/tboltz/project-ophoff/rna_whole_blood/bulk_TWAS_latest/test_sig_weights_lowcov_bulk//DNM2-out.wgt.RDat	DNM2	19	10828755	10828755	0.01732	rs2010492	-2.962	rs3786715	1.08e-02	-4.57	0.786	124	12	enet	0.00858	6.70e-05	-0.35451	7.23e-01	NA	NA	NA	NA	NA
DNMT1-out.wgt.RDat	/u/home/t/tboltz/project-ophoff/rna_whole_blood/bulk_TWAS_latest/test_sig_weights_lowcov_bulk//DNMT1-out.wgt.RDat	DNMT1	19	10311873	10311873	0.04083	rs2010492	-2.962	rs4804125	2.89e-02	7.21	0.190	86	6	lasso	0.04491	3.09e-19	0.29813	7.66e-01	NA	NA	NA	NA	NA
DPY19L3-out.wgt.RDat	/u/home/t/tboltz/project-ophoff/rna_whole_blood/bulk_TWAS_latest/test_sig_weights_lowcov_bulk//DPY19L3-out.wgt.RDat	DPY19L3	19	32896449	32896449	0.38513	rs17206303	-3.567	rs741441	2.37e-02	6.83	1.036	135	32	enet	0.10357	3.39e-43	1.18037	2.38e-01	NA	NA	NA	NA	NA
DUS3L-out.wgt.RDat	/u/home/t/tboltz/project-ophoff/rna_whole_blood/bulk_TWAS_latest/test_sig_weights_lowcov_bulk//DUS3L-out.wgt.RDat	DUS3L	19	5791236	5791236	0.18524	rs8111216	3.186	rs3826798	1.08e-01	-13.74	-1.318	71	1	lasso	0.10711	1.09e-44	1.31800	1.88e-01	NA	NA	NA	NA	NA
ECH1-out.wgt.RDat	/u/home/t/tboltz/project-ophoff/rna_whole_blood/bulk_TWAS_latest/test_sig_weights_lowcov_bulk//ECH1-out.wgt.RDat	ECH1	19	39322434	39322434	0.09599	rs30461	-3.401	rs1001413	1.59e-03	-5.10	0.481	116	39	enet	0.03465	3.58e-15	-0.34250	7.32e-01	NA	NA	NA	NA	NA
EEF2-out.wgt.RDat	/u/home/t/tboltz/project-ophoff/rna_whole_blood/bulk_TWAS_latest/test_sig_weights_lowcov_bulk//EEF2-out.wgt.RDat	EEF2	19	3985461	3985461	0.03766	rs2302304	-2.691	rs735842	3.18e-02	-7.75	0.209	92	3	lasso	0.02932	4.51e-13	-0.13968	8.89e-01	NA	NA	NA	NA	NA
EGLN2-out.wgt.RDat	/u/home/t/tboltz/project-ophoff/rna_whole_blood/bulk_TWAS_latest/test_sig_weights_lowcov_bulk//EGLN2-out.wgt.RDat	EGLN2	19	41304901	41304901	0.30527	rs3752705	2.372	rs3733829	1.91e-01	18.24	0.765	123	54	enet	0.23329	5.05e-102	0.88199	3.78e-01	NA	NA	NA	NA	NA
EIF3G-out.wgt.RDat	/u/home/t/tboltz/project-ophoff/rna_whole_blood/bulk_TWAS_latest/test_sig_weights_lowcov_bulk//EIF3G-out.wgt.RDat	EIF3G	19	10230594	10230594	0.12811	rs1801714	-2.523	rs2305795	1.61e-01	-16.72	1.043	89	3	lasso	0.17442	3.34e-74	-0.93268	3.51e-01	NA	NA	NA	NA	NA
EIF3K-out.wgt.RDat	/u/home/t/tboltz/project-ophoff/rna_whole_blood/bulk_TWAS_latest/test_sig_weights_lowcov_bulk//EIF3K-out.wgt.RDat	EIF3K	19	39109722	39109722	0.01779	rs10415219	-2.938	rs8103530	1.97e-02	6.17	0.310	130	1	lasso	0.01897	5.29e-09	0.31000	7.57e-01	NA	NA	NA	NA	NA
ELANE-out.wgt.RDat	/u/home/t/tboltz/project-ophoff/rna_whole_blood/bulk_TWAS_latest/test_sig_weights_lowcov_bulk//ELANE-out.wgt.RDat	ELANE	19	851014	851014	0.01394	rs3764650	4.986	rs3761008	1.65e-02	5.59	-0.790	30	3	enet	0.01567	1.05e-07	-0.50533	6.13e-01	NA	NA	NA	NA	NA
ELL-out.wgt.RDat	/u/home/t/tboltz/project-ophoff/rna_whole_blood/bulk_TWAS_latest/test_sig_weights_lowcov_bulk//ELL-out.wgt.RDat	ELL	19	18632926	18632926	0.05781	rs4808801	2.077	rs4808801	6.31e-02	10.60	2.077	74	5	lasso	0.06944	4.32e-29	1.77585	7.58e-02	NA	NA	NA	NA	NA
ELOF1-out.wgt.RDat	/u/home/t/tboltz/project-ophoff/rna_whole_blood/bulk_TWAS_latest/test_sig_weights_lowcov_bulk//ELOF1-out.wgt.RDat	ELOF1	19	11670051	11670051	0.13972	rs12327783	3.646	rs8606	1.06e-01	13.59	-0.439	180	4	lasso	0.10831	3.40e-45	-0.57466	5.66e-01	NA	NA	NA	NA	NA
EMC10-out.wgt.RDat	/u/home/t/tboltz/project-ophoff/rna_whole_blood/bulk_TWAS_latest/test_sig_weights_lowcov_bulk//EMC10-out.wgt.RDat	EMC10	19	50979657	50979657	0.05685	rs2659091	2.383	rs1274596	6.73e-02	-10.94	-0.658	112	3	lasso	0.06547	1.76e-27	0.63509	5.25e-01	NA	NA	NA	NA	NA
EMP3-out.wgt.RDat	/u/home/t/tboltz/project-ophoff/rna_whole_blood/bulk_TWAS_latest/test_sig_weights_lowcov_bulk//EMP3-out.wgt.RDat	EMP3	19	48824766	48824766	0.23323	rs281379	3.323	rs8355	2.29e-01	-19.93	-0.081	189	6	lasso	0.23808	2.22e-104	0.10520	9.16e-01	NA	NA	NA	NA	NA
EPS8L1-out.wgt.RDat	/u/home/t/tboltz/project-ophoff/rna_whole_blood/bulk_TWAS_latest/test_sig_weights_lowcov_bulk//EPS8L1-out.wgt.RDat	EPS8L1	19	55583388	55583388	0.03277	rs1058511	2.244	rs2532060	1.26e-02	-5.31	0.886	98	4	enet	0.01337	8.46e-07	-0.33772	7.36e-01	NA	NA	NA	NA	NA
ETFB-out.wgt.RDat	/u/home/t/tboltz/project-ophoff/rna_whole_blood/bulk_TWAS_latest/test_sig_weights_lowcov_bulk//ETFB-out.wgt.RDat	ETFB	19	51869672	51869672	0.04354	rs3865444	-5.842	rs3786629	2.66e-02	-6.95	-0.679	167	17	enet	0.03256	2.39e-14	1.57166	1.16e-01	NA	NA	NA	NA	NA
FAAP24-out.wgt.RDat	/u/home/t/tboltz/project-ophoff/rna_whole_blood/bulk_TWAS_latest/test_sig_weights_lowcov_bulk//FAAP24-out.wgt.RDat	FAAP24	19	33463115	33463115	0.08259	rs17206303	-3.567	rs11668957	3.24e-02	8.41	-2.589	173	6	lasso	0.06714	3.72e-28	-2.09561	3.61e-02	0.000	0.969	0.000	0.003	0.028
FAM174C-out.wgt.RDat	/u/home/t/tboltz/project-ophoff/rna_whole_blood/bulk_TWAS_latest/test_sig_weights_lowcov_bulk//FAM174C-out.wgt.RDat	FAM174C	19	1275529	1275529	0.01999	rs3764650	4.986	rs12609287	1.65e-02	-5.89	1.190	31	2	lasso	0.01427	3.74e-07	-1.21898	2.23e-01	NA	NA	NA	NA	NA
FBL-out.wgt.RDat	/u/home/t/tboltz/project-ophoff/rna_whole_blood/bulk_TWAS_latest/test_sig_weights_lowcov_bulk//FBL-out.wgt.RDat	FBL	19	40337019	40337019	0.01462	rs390406	3.609	rs1001974	1.20e-02	-5.30	-2.064	143	9	enet	0.00692	3.14e-04	2.26639	2.34e-02	0.035	0.955	0.000	0.002	0.008
FCER2-out.wgt.RDat	/u/home/t/tboltz/project-ophoff/rna_whole_blood/bulk_TWAS_latest/test_sig_weights_lowcov_bulk//FCER2-out.wgt.RDat	FCER2	19	7767032	7767032	0.03821	rs3848570	2.382	rs2277991	1.98e-02	-6.05	0.533	91	7	enet	0.01845	8.46e-09	-0.00194	9.98e-01	NA	NA	NA	NA	NA
FCGBP-out.wgt.RDat	/u/home/t/tboltz/project-ophoff/rna_whole_blood/bulk_TWAS_latest/test_sig_weights_lowcov_bulk//FCGBP-out.wgt.RDat	FCGBP	19	40440533	40440533	0.12599	rs390406	3.609	rs234309	9.99e-02	13.23	-0.657	143	9	lasso	0.13921	1.75e-58	-0.28434	7.76e-01	NA	NA	NA	NA	NA
FCGRT-out.wgt.RDat	/u/home/t/tboltz/project-ophoff/rna_whole_blood/bulk_TWAS_latest/test_sig_weights_lowcov_bulk//FCGRT-out.wgt.RDat	FCGRT	19	50015632	50015632	0.05492	rs283526	2.682	rs3187346	2.69e-02	-6.97	-0.033	106	2	lasso	0.02835	1.09e-12	-0.15707	8.75e-01	NA	NA	NA	NA	NA
FCHO1-out.wgt.RDat	/u/home/t/tboltz/project-ophoff/rna_whole_blood/bulk_TWAS_latest/test_sig_weights_lowcov_bulk//FCHO1-out.wgt.RDat	FCHO1	19	17858527	17858527	0.22619	rs1433127	-2.461	rs13382133	5.61e-02	10.08	1.940	117	19	enet	0.09097	6.24e-38	1.27310	2.03e-01	NA	NA	NA	NA	NA
FFAR3-out.wgt.RDat	/u/home/t/tboltz/project-ophoff/rna_whole_blood/bulk_TWAS_latest/test_sig_weights_lowcov_bulk//FFAR3-out.wgt.RDat	FFAR3	19	35849362	35849362	0.20547	rs10153449	-2.757	rs4806152	8.45e-02	12.17	-0.585	130	5	lasso	0.08379	5.81e-35	-0.66840	5.04e-01	NA	NA	NA	NA	NA
FKRP-out.wgt.RDat	/u/home/t/tboltz/project-ophoff/rna_whole_blood/bulk_TWAS_latest/test_sig_weights_lowcov_bulk//FKRP-out.wgt.RDat	FKRP	19	47249303	47249303	0.02372	rs12459321	-3.304	rs11083846	1.49e-02	-5.35	-1.123	55	1	lasso	0.01306	1.12e-06	1.12300	2.61e-01	NA	NA	NA	NA	NA
FPR1-out.wgt.RDat	/u/home/t/tboltz/project-ophoff/rna_whole_blood/bulk_TWAS_latest/test_sig_weights_lowcov_bulk//FPR1-out.wgt.RDat	FPR1	19	52307363	52307363	0.32473	rs4802789	-2.548	rs12610918	1.78e-01	-17.57	1.980	213	72	enet	0.29343	9.99e-133	-1.15389	2.49e-01	NA	NA	NA	NA	NA
FPR2-out.wgt.RDat	/u/home/t/tboltz/project-ophoff/rna_whole_blood/bulk_TWAS_latest/test_sig_weights_lowcov_bulk//FPR2-out.wgt.RDat	FPR2	19	52255279	52255279	0.36302	rs4802789	-2.548	rs12610918	9.58e-02	-12.93	1.980	217	47	enet	0.30168	3.86e-137	-0.26140	7.94e-01	NA	NA	NA	NA	NA
FPR3-out.wgt.RDat	/u/home/t/tboltz/project-ophoff/rna_whole_blood/bulk_TWAS_latest/test_sig_weights_lowcov_bulk//FPR3-out.wgt.RDat	FPR3	19	52298410	52298410	0.06928	rs4802789	-2.548	rs8102075	6.01e-03	5.64	0.517	211	31	enet	0.03494	2.74e-15	1.88584	5.93e-02	NA	NA	NA	NA	NA
GARRE1-out.wgt.RDat	/u/home/t/tboltz/project-ophoff/rna_whole_blood/bulk_TWAS_latest/test_sig_weights_lowcov_bulk//GARRE1-out.wgt.RDat	GARRE1	19	34745457	34745457	0.05469	rs7245865	1.961	rs11671685	3.08e-02	7.41	-1.331	73	20	enet	0.03844	1.14e-16	-0.58887	5.56e-01	NA	NA	NA	NA	NA
GATAD2A-out.wgt.RDat	/u/home/t/tboltz/project-ophoff/rna_whole_blood/bulk_TWAS_latest/test_sig_weights_lowcov_bulk//GATAD2A-out.wgt.RDat	GATAD2A	19	19496635	19496635	0.03317	rs16996227	2.707	rs4808200	3.87e-02	8.33	1.662	69	6	enet	0.03833	1.26e-16	1.84228	6.54e-02	NA	NA	NA	NA	NA
GCDH-out.wgt.RDat	/u/home/t/tboltz/project-ophoff/rna_whole_blood/bulk_TWAS_latest/test_sig_weights_lowcov_bulk//GCDH-out.wgt.RDat	GCDH	19	13001974	13001974	0.09319	rs4926244	2.143	rs9384	6.43e-02	10.80	0.634	101	4	lasso	0.06393	7.38e-27	0.62583	5.31e-01	NA	NA	NA	NA	NA
GMIP-out.wgt.RDat	/u/home/t/tboltz/project-ophoff/rna_whole_blood/bulk_TWAS_latest/test_sig_weights_lowcov_bulk//GMIP-out.wgt.RDat	GMIP	19	19754466	19754466	0.02962	rs16996227	2.707	rs7248200	2.03e-02	-6.44	0.000	105	4	lasso	0.01825	1.01e-08	-0.02907	9.77e-01	NA	NA	NA	NA	NA
GNA11-out.wgt.RDat	/u/home/t/tboltz/project-ophoff/rna_whole_blood/bulk_TWAS_latest/test_sig_weights_lowcov_bulk//GNA11-out.wgt.RDat	GNA11	19	3094360	3094360	0.07577	rs6510758	-2.221	rs308054	3.18e-02	-7.53	0.335	57	3	lasso	0.04502	2.80e-19	-0.25919	7.95e-01	NA	NA	NA	NA	NA
GNA15-out.wgt.RDat	/u/home/t/tboltz/project-ophoff/rna_whole_blood/bulk_TWAS_latest/test_sig_weights_lowcov_bulk//GNA15-out.wgt.RDat	GNA15	19	3136031	3136031	0.03066	rs6510758	-2.221	rs11880198	8.03e-03	4.27	1.021	60	13	enet	0.00817	9.85e-05	1.19628	2.32e-01	NA	NA	NA	NA	NA
GNG7-out.wgt.RDat	/u/home/t/tboltz/project-ophoff/rna_whole_blood/bulk_TWAS_latest/test_sig_weights_lowcov_bulk//GNG7-out.wgt.RDat	GNG7	19	2702692	2702692	0.04591	rs11668494	-2.433	rs2110119	3.09e-02	-7.52	-1.005	73	2	lasso	0.03317	1.38e-14	1.11641	2.64e-01	NA	NA	NA	NA	NA
GPATCH1-out.wgt.RDat	/u/home/t/tboltz/project-ophoff/rna_whole_blood/bulk_TWAS_latest/test_sig_weights_lowcov_bulk//GPATCH1-out.wgt.RDat	GPATCH1	19	33571805	33571805	0.03620	rs17206303	-3.567	rs751732	2.45e-02	-6.70	1.351	172	20	enet	0.02663	5.15e-12	-1.15653	2.47e-01	NA	NA	NA	NA	NA
GPI-out.wgt.RDat	/u/home/t/tboltz/project-ophoff/rna_whole_blood/bulk_TWAS_latest/test_sig_weights_lowcov_bulk//GPI-out.wgt.RDat	GPI	19	34850385	34850385	0.01897	rs7245865	1.961	rs8191376	6.30e-04	-3.82	-0.961	71	71	blup	0.00770	1.52e-04	-0.11846	9.06e-01	NA	NA	NA	NA	NA
GPR108-out.wgt.RDat	/u/home/t/tboltz/project-ophoff/rna_whole_blood/bulk_TWAS_latest/test_sig_weights_lowcov_bulk//GPR108-out.wgt.RDat	GPR108	19	6737614	6737614	0.03422	rs2229431	-2.159	rs339392	2.60e-02	-6.97	-0.066	121	8	enet	0.02645	6.07e-12	0.17257	8.63e-01	NA	NA	NA	NA	NA
GPX4-out.wgt.RDat	/u/home/t/tboltz/project-ophoff/rna_whole_blood/bulk_TWAS_latest/test_sig_weights_lowcov_bulk//GPX4-out.wgt.RDat	GPX4	19	1103925	1103925	0.08170	rs3764650	4.986	rs2074918	3.00e-02	-7.43	1.421	30	30	blup	0.06479	3.30e-27	0.28350	7.77e-01	NA	NA	NA	NA	NA
GRAMD1A-out.wgt.RDat	/u/home/t/tboltz/project-ophoff/rna_whole_blood/bulk_TWAS_latest/test_sig_weights_lowcov_bulk//GRAMD1A-out.wgt.RDat	GRAMD1A	19	35485688	35485688	0.04112	rs10153449	-2.757	rs8111507	7.75e-03	5.03	-1.217	114	4	lasso	0.02549	1.45e-11	-0.85520	3.92e-01	NA	NA	NA	NA	NA
GRWD1-out.wgt.RDat	/u/home/t/tboltz/project-ophoff/rna_whole_blood/bulk_TWAS_latest/test_sig_weights_lowcov_bulk//GRWD1-out.wgt.RDat	GRWD1	19	48949098	48949098	0.04569	rs281379	3.323	rs1643489	4.81e-03	-4.31	1.111	179	24	enet	0.02131	6.34e-10	-1.08777	2.77e-01	NA	NA	NA	NA	NA
GTF2F1-out.wgt.RDat	/u/home/t/tboltz/project-ophoff/rna_whole_blood/bulk_TWAS_latest/test_sig_weights_lowcov_bulk//GTF2F1-out.wgt.RDat	GTF2F1	19	6393992	6393992	0.02617	rs8102597	2.083	rs10421175	2.13e-02	-6.42	0.984	74	74	blup	0.01712	2.80e-08	-0.83471	4.04e-01	NA	NA	NA	NA	NA
GTPBP3-out.wgt.RDat	/u/home/t/tboltz/project-ophoff/rna_whole_blood/bulk_TWAS_latest/test_sig_weights_lowcov_bulk//GTPBP3-out.wgt.RDat	GTPBP3	19	17445729	17445729	0.01985	rs12985015	-2.424	rs4808078	1.44e-02	5.20	-1.204	104	10	enet	0.01437	3.42e-07	-0.29312	7.69e-01	NA	NA	NA	NA	NA
HAUS8-out.wgt.RDat	/u/home/t/tboltz/project-ophoff/rna_whole_blood/bulk_TWAS_latest/test_sig_weights_lowcov_bulk//HAUS8-out.wgt.RDat	HAUS8	19	17186435	17186435	0.02283	rs754291	-2.503	rs2305756	2.12e-02	-6.60	0.007	114	1	lasso	0.01845	8.44e-09	-0.00700	9.94e-01	NA	NA	NA	NA	NA
ICAM1-out.wgt.RDat	/u/home/t/tboltz/project-ophoff/rna_whole_blood/bulk_TWAS_latest/test_sig_weights_lowcov_bulk//ICAM1-out.wgt.RDat	ICAM1	19	10381769	10381769	0.12634	rs2010492	-2.962	rs281437	8.32e-02	12.07	-1.504	99	10	enet	0.08456	2.80e-35	-1.66003	9.69e-02	NA	NA	NA	NA	NA
ICAM3-out.wgt.RDat	/u/home/t/tboltz/project-ophoff/rna_whole_blood/bulk_TWAS_latest/test_sig_weights_lowcov_bulk//ICAM3-out.wgt.RDat	ICAM3	19	10450317	10450317	0.42549	rs2010492	-2.962	rs2304240	1.76e-01	17.59	0.222	102	56	enet	0.21773	1.81e-94	-0.53542	5.92e-01	NA	NA	NA	NA	NA
ICAM4-out.wgt.RDat	/u/home/t/tboltz/project-ophoff/rna_whole_blood/bulk_TWAS_latest/test_sig_weights_lowcov_bulk//ICAM4-out.wgt.RDat	ICAM4	19	10397631	10397631	0.12124	rs2010492	-2.962	rs281437	7.33e-02	11.32	-1.504	101	7	lasso	0.07649	5.78e-32	-1.61002	1.07e-01	NA	NA	NA	NA	NA
ICAM5-out.wgt.RDat	/u/home/t/tboltz/project-ophoff/rna_whole_blood/bulk_TWAS_latest/test_sig_weights_lowcov_bulk//ICAM5-out.wgt.RDat	ICAM5	19	10400628	10400628	0.06241	rs2010492	-2.962	rs3093030	2.20e-02	6.36	0.403	101	23	enet	0.03663	5.93e-16	-0.56540	5.72e-01	NA	NA	NA	NA	NA
IFI30-out.wgt.RDat	/u/home/t/tboltz/project-ophoff/rna_whole_blood/bulk_TWAS_latest/test_sig_weights_lowcov_bulk//IFI30-out.wgt.RDat	IFI30	19	18283972	18283972	0.13312	rs1433127	-2.461	rs1566029	1.33e-01	-15.20	-1.001	92	44	enet	0.15348	8.92e-65	1.01800	3.09e-01	NA	NA	NA	NA	NA
IGFLR1-out.wgt.RDat	/u/home/t/tboltz/project-ophoff/rna_whole_blood/bulk_TWAS_latest/test_sig_weights_lowcov_bulk//IGFLR1-out.wgt.RDat	IGFLR1	19	36233354	36233354	0.11396	rs10153449	-2.757	rs3848662	7.68e-02	11.64	-0.679	131	4	lasso	0.07940	3.71e-33	-0.39149	6.95e-01	NA	NA	NA	NA	NA
IL12RB1-out.wgt.RDat	/u/home/t/tboltz/project-ophoff/rna_whole_blood/bulk_TWAS_latest/test_sig_weights_lowcov_bulk//IL12RB1-out.wgt.RDat	IL12RB1	19	18209754	18209754	0.10003	rs1433127	-2.461	rs2305740	1.05e-01	-13.66	-0.745	87	13	enet	0.11103	2.40e-46	0.31735	7.51e-01	NA	NA	NA	NA	NA
INSR-out.wgt.RDat	/u/home/t/tboltz/project-ophoff/rna_whole_blood/bulk_TWAS_latest/test_sig_weights_lowcov_bulk//INSR-out.wgt.RDat	INSR	19	7294425	7294425	0.03266	rs2229431	-2.159	rs11880337	5.83e-03	4.94	0.202	121	4	lasso	0.01944	3.45e-09	1.20617	2.28e-01	NA	NA	NA	NA	NA
IQCN-out.wgt.RDat	/u/home/t/tboltz/project-ophoff/rna_whole_blood/bulk_TWAS_latest/test_sig_weights_lowcov_bulk//IQCN-out.wgt.RDat	IQCN	19	18385319	18385319	0.27849	rs1433127	-2.461	rs12608504	1.71e-01	17.24	0.675	88	38	enet	0.22571	2.50e-98	0.32419	7.46e-01	NA	NA	NA	NA	NA
IRGQ-out.wgt.RDat	/u/home/t/tboltz/project-ophoff/rna_whole_blood/bulk_TWAS_latest/test_sig_weights_lowcov_bulk//IRGQ-out.wgt.RDat	IRGQ	19	44100287	44100287	0.02297	rs10426528	-4.008	rs10402946	9.25e-03	4.14	2.040	112	2	lasso	0.00477	2.35e-03	2.03823	4.15e-02	0.912	0.077	0.009	0.001	0.001
KANK2-out.wgt.RDat	/u/home/t/tboltz/project-ophoff/rna_whole_blood/bulk_TWAS_latest/test_sig_weights_lowcov_bulk//KANK2-out.wgt.RDat	KANK2	19	11308224	11308224	0.16857	rs12327783	3.646	rs17616661	1.50e-01	-16.15	-0.216	154	8	lasso	0.15987	1.26e-67	0.14196	8.87e-01	NA	NA	NA	NA	NA
KANK3-out.wgt.RDat	/u/home/t/tboltz/project-ophoff/rna_whole_blood/bulk_TWAS_latest/test_sig_weights_lowcov_bulk//KANK3-out.wgt.RDat	KANK3	19	8408146	8408146	0.00996	rs2918300	2.385	rs2232783	3.55e-03	-3.92	-0.570	94	4	enet	0.01268	1.58e-06	1.75307	7.96e-02	NA	NA	NA	NA	NA
KCNK6-out.wgt.RDat	/u/home/t/tboltz/project-ophoff/rna_whole_blood/bulk_TWAS_latest/test_sig_weights_lowcov_bulk//KCNK6-out.wgt.RDat	KCNK6	19	38810485	38810485	0.04467	rs10415219	-2.938	rs12609247	4.26e-02	-8.71	0.897	156	6	lasso	0.04028	2.12e-17	-0.84045	4.01e-01	NA	NA	NA	NA	NA
KCNN4-out.wgt.RDat	/u/home/t/tboltz/project-ophoff/rna_whole_blood/bulk_TWAS_latest/test_sig_weights_lowcov_bulk//KCNN4-out.wgt.RDat	KCNN4	19	44285409	44285409	0.19653	rs10426528	-4.008	rs10426528	2.96e-01	22.75	-4.008	162	6	lasso	0.29729	8.77e-135	-3.96748	7.26e-05	0.000	0.231	0.000	0.002	0.767
KCTD15-out.wgt.RDat	/u/home/t/tboltz/project-ophoff/rna_whole_blood/bulk_TWAS_latest/test_sig_weights_lowcov_bulk//KCTD15-out.wgt.RDat	KCTD15	19	34286838	34286838	0.05164	rs8100424	-1.991	rs29941	1.28e-02	-5.19	-1.315	91	22	enet	0.02834	1.10e-12	1.31132	1.90e-01	NA	NA	NA	NA	NA
KDM4B-out.wgt.RDat	/u/home/t/tboltz/project-ophoff/rna_whole_blood/bulk_TWAS_latest/test_sig_weights_lowcov_bulk//KDM4B-out.wgt.RDat	KDM4B	19	4969124	4969124	0.04726	rs10417056	3.798	rs2251519	8.42e-03	-5.55	-0.589	80	20	enet	0.02661	5.25e-12	1.59048	1.12e-01	NA	NA	NA	NA	NA
KIR3DL1-out.wgt.RDat	/u/home/t/tboltz/project-ophoff/rna_whole_blood/bulk_TWAS_latest/test_sig_weights_lowcov_bulk//KIR3DL1-out.wgt.RDat	KIR3DL1	19	55327923	55327923	0.02785	rs730592	-2.352	rs16986050	6.78e-03	-4.21	-1.016	97	4	lasso	0.01127	5.70e-06	0.88132	3.78e-01	NA	NA	NA	NA	NA
KLC3-out.wgt.RDat	/u/home/t/tboltz/project-ophoff/rna_whole_blood/bulk_TWAS_latest/test_sig_weights_lowcov_bulk//KLC3-out.wgt.RDat	KLC3	19	45836692	45836692	0.05879	rs2075650	54.427	rs13181	3.48e-02	7.99	-3.176	98	16	enet	0.03658	6.20e-16	-3.08266	2.05e-03	0.000	0.000	0.000	1.000	0.000
KMT5C-out.wgt.RDat	/u/home/t/tboltz/project-ophoff/rna_whole_blood/bulk_TWAS_latest/test_sig_weights_lowcov_bulk//KMT5C-out.wgt.RDat	KMT5C	19	55851244	55851244	0.01376	rs1058511	2.244	rs1126757	1.06e-02	-4.51	1.218	116	12	enet	0.01259	1.72e-06	-1.55637	1.20e-01	NA	NA	NA	NA	NA
KRI1-out.wgt.RDat	/u/home/t/tboltz/project-ophoff/rna_whole_blood/bulk_TWAS_latest/test_sig_weights_lowcov_bulk//KRI1-out.wgt.RDat	KRI1	19	10676707	10676707	0.17083	rs2010492	-2.962	rs12459941	2.08e-01	-19.05	-0.154	103	6	lasso	0.23456	1.20e-102	0.00952	9.92e-01	NA	NA	NA	NA	NA
LIG1-out.wgt.RDat	/u/home/t/tboltz/project-ophoff/rna_whole_blood/bulk_TWAS_latest/test_sig_weights_lowcov_bulk//LIG1-out.wgt.RDat	LIG1	19	48673860	48673860	0.02882	rs11670965	-2.473	rs2288881	1.64e-02	-5.96	-1.642	182	12	enet	0.02055	1.26e-09	0.92646	3.54e-01	NA	NA	NA	NA	NA
LILRA1-out.wgt.RDat	/u/home/t/tboltz/project-ophoff/rna_whole_blood/bulk_TWAS_latest/test_sig_weights_lowcov_bulk//LILRA1-out.wgt.RDat	LILRA1	19	55105047	55105047	0.31153	rs641738	-3.503	rs10402708	1.34e-01	-16.80	0.617	91	6	lasso	0.29286	2.02e-132	-1.37211	1.70e-01	NA	NA	NA	NA	NA
LILRA2-out.wgt.RDat	/u/home/t/tboltz/project-ophoff/rna_whole_blood/bulk_TWAS_latest/test_sig_weights_lowcov_bulk//LILRA2-out.wgt.RDat	LILRA2	19	55084387	55084387	0.24815	rs641738	-3.503	rs10402708	1.88e-01	-18.11	0.617	87	3	lasso	0.19049	1.34e-81	-0.58511	5.58e-01	NA	NA	NA	NA	NA
LILRA5-out.wgt.RDat	/u/home/t/tboltz/project-ophoff/rna_whole_blood/bulk_TWAS_latest/test_sig_weights_lowcov_bulk//LILRA5-out.wgt.RDat	LILRA5	19	54824436	54824436	0.15443	rs641738	-3.503	rs651279	1.21e-01	-14.50	3.159	57	7	enet	0.12349	1.15e-51	-3.01704	2.55e-03	0.000	0.863	0.000	0.001	0.137
LILRB1-out.wgt.RDat	/u/home/t/tboltz/project-ophoff/rna_whole_blood/bulk_TWAS_latest/test_sig_weights_lowcov_bulk//LILRB1-out.wgt.RDat	LILRB1	19	55128612	55128612	0.14780	rs641738	-3.503	rs103294	3.86e-02	-9.65	2.126	89	25	enet	0.09730	1.43e-40	-3.44307	5.75e-04	0.000	0.988	0.000	0.001	0.011
LILRB2-out.wgt.RDat	/u/home/t/tboltz/project-ophoff/rna_whole_blood/bulk_TWAS_latest/test_sig_weights_lowcov_bulk//LILRB2-out.wgt.RDat	LILRB2	19	54785039	54785039	0.12802	rs641738	-3.503	rs103294	7.52e-02	11.48	2.126	60	9	enet	0.09629	3.81e-40	1.97615	4.81e-02	0.000	0.989	0.000	0.001	0.010
LIN37-out.wgt.RDat	/u/home/t/tboltz/project-ophoff/rna_whole_blood/bulk_TWAS_latest/test_sig_weights_lowcov_bulk//LIN37-out.wgt.RDat	LIN37	19	36239468	36239468	0.05336	rs10153449	-2.757	rs3848662	2.36e-02	6.58	-0.679	130	6	lasso	0.02190	3.74e-10	-0.85150	3.94e-01	NA	NA	NA	NA	NA
LINC00662-out.wgt.RDat	/u/home/t/tboltz/project-ophoff/rna_whole_blood/bulk_TWAS_latest/test_sig_weights_lowcov_bulk//LINC00662-out.wgt.RDat	LINC00662	19	28284913	28284913	0.05138	rs4805001	1.567	rs7254662	5.69e-02	-10.17	0.805	105	105	blup	0.06530	2.07e-27	-1.04937	2.94e-01	NA	NA	NA	NA	NA
LINC00664-out.wgt.RDat	/u/home/t/tboltz/project-ophoff/rna_whole_blood/bulk_TWAS_latest/test_sig_weights_lowcov_bulk//LINC00664-out.wgt.RDat	LINC00664	19	21666176	21666176	0.16544	rs566230	-2.128	rs4808279	6.64e-02	10.78	-0.671	138	33	enet	0.11146	1.57e-46	-0.11376	9.09e-01	NA	NA	NA	NA	NA
LINC00665-out.wgt.RDat	/u/home/t/tboltz/project-ophoff/rna_whole_blood/bulk_TWAS_latest/test_sig_weights_lowcov_bulk//LINC00665-out.wgt.RDat	LINC00665	19	36822672	36822672	0.12560	rs7246541	1.973	rs2070132	3.43e-02	7.87	1.295	130	23	enet	0.04186	5.03e-18	1.54058	1.23e-01	NA	NA	NA	NA	NA
LINC01224-out.wgt.RDat	/u/home/t/tboltz/project-ophoff/rna_whole_blood/bulk_TWAS_latest/test_sig_weights_lowcov_bulk//LINC01224-out.wgt.RDat	LINC01224	19	23598877	23598877	0.07067	rs1044095	-1.816	rs1044095	3.77e-04	-3.35	-1.816	54	14	enet	0.01628	6.01e-08	2.32860	1.99e-02	0.983	0.017	0.000	0.000	0.000
LINC01480-out.wgt.RDat	/u/home/t/tboltz/project-ophoff/rna_whole_blood/bulk_TWAS_latest/test_sig_weights_lowcov_bulk//LINC01480-out.wgt.RDat	LINC01480	19	42041545	42041545	0.07695	rs10417495	2.490	rs2231943	6.55e-03	-5.11	-0.795	83	28	enet	0.03470	3.41e-15	1.83766	6.61e-02	NA	NA	NA	NA	NA
LINC01534-out.wgt.RDat	/u/home/t/tboltz/project-ophoff/rna_whole_blood/bulk_TWAS_latest/test_sig_weights_lowcov_bulk//LINC01534-out.wgt.RDat	LINC01534	19	37178351	37178351	0.01727	rs2912438	-1.736	rs7259256	1.14e-02	5.57	1.444	164	25	enet	0.01500	1.92e-07	1.38841	1.65e-01	NA	NA	NA	NA	NA
LINC01535-out.wgt.RDat	/u/home/t/tboltz/project-ophoff/rna_whole_blood/bulk_TWAS_latest/test_sig_weights_lowcov_bulk//LINC01535-out.wgt.RDat	LINC01535	19	37742787	37742787	0.01461	rs1035441	1.196	rs1144539	5.78e-03	4.08	-1.030	132	5	lasso	0.01323	9.60e-07	-0.74413	4.57e-01	NA	NA	NA	NA	NA
LINC01801-out.wgt.RDat	/u/home/t/tboltz/project-ophoff/rna_whole_blood/bulk_TWAS_latest/test_sig_weights_lowcov_bulk//LINC01801-out.wgt.RDat	LINC01801	19	35323773	35323773	0.03422	rs10153449	-2.757	rs1422293	1.93e-02	5.97	2.069	100	6	lasso	0.02411	5.06e-11	1.15345	2.49e-01	NA	NA	NA	NA	NA
LOC100128398-out.wgt.RDat	/u/home/t/tboltz/project-ophoff/rna_whole_blood/bulk_TWAS_latest/test_sig_weights_lowcov_bulk//LOC100128398-out.wgt.RDat	LOC100128398	19	58513429	58513429	0.07966	rs752150	2.250	rs9304809	3.52e-02	-8.03	0.341	204	20	enet	0.04965	4.01e-21	-0.54267	5.87e-01	NA	NA	NA	NA	NA
LOC101927151-out.wgt.RDat	/u/home/t/tboltz/project-ophoff/rna_whole_blood/bulk_TWAS_latest/test_sig_weights_lowcov_bulk//LOC101927151-out.wgt.RDat	LOC101927151	19	28284339	28284339	0.09697	rs4805001	1.567	rs10401215	1.00e-01	-13.30	0.206	105	14	enet	0.10668	1.65e-44	-0.68321	4.94e-01	NA	NA	NA	NA	NA
LOC105372321-out.wgt.RDat	/u/home/t/tboltz/project-ophoff/rna_whole_blood/bulk_TWAS_latest/test_sig_weights_lowcov_bulk//LOC105372321-out.wgt.RDat	LOC105372321	19	21646710	21646710	0.20566	rs566230	-2.128	rs4808279	9.99e-02	13.22	-0.671	138	33	enet	0.13336	6.22e-56	-0.09408	9.25e-01	NA	NA	NA	NA	NA
LOC105372401-out.wgt.RDat	/u/home/t/tboltz/project-ophoff/rna_whole_blood/bulk_TWAS_latest/test_sig_weights_lowcov_bulk//LOC105372401-out.wgt.RDat	LOC105372401	19	41816317	41816317	0.01623	rs3752705	2.372	rs12984160	2.10e-02	-6.51	2.146	108	1	lasso	0.02085	9.61e-10	-2.14600	3.19e-02	0.000	0.987	0.000	0.000	0.012
LPAR2-out.wgt.RDat	/u/home/t/tboltz/project-ophoff/rna_whole_blood/bulk_TWAS_latest/test_sig_weights_lowcov_bulk//LPAR2-out.wgt.RDat	LPAR2	19	19739739	19739739	0.09315	rs16996227	2.707	rs4808931	4.60e-02	-8.98	1.601	106	43	enet	0.07449	3.77e-31	-1.71262	8.68e-02	NA	NA	NA	NA	NA
LRG1-out.wgt.RDat	/u/home/t/tboltz/project-ophoff/rna_whole_blood/bulk_TWAS_latest/test_sig_weights_lowcov_bulk//LRG1-out.wgt.RDat	LRG1	19	4540048	4540048	0.01843	rs11672931	-1.960	rs966384	1.17e-02	5.17	-0.238	105	10	enet	0.01068	9.82e-06	-0.38423	7.01e-01	NA	NA	NA	NA	NA
LRP3-out.wgt.RDat	/u/home/t/tboltz/project-ophoff/rna_whole_blood/bulk_TWAS_latest/test_sig_weights_lowcov_bulk//LRP3-out.wgt.RDat	LRP3	19	33668509	33668509	0.02980	rs17206303	-3.567	rs11084710	1.73e-02	5.68	1.087	134	2	lasso	0.01698	3.21e-08	0.43487	6.64e-01	NA	NA	NA	NA	NA
LRRC25-out.wgt.RDat	/u/home/t/tboltz/project-ophoff/rna_whole_blood/bulk_TWAS_latest/test_sig_weights_lowcov_bulk//LRRC25-out.wgt.RDat	LRRC25	19	18508432	18508432	0.13871	rs1433127	-2.461	rs4808801	1.25e-01	-14.87	2.077	89	29	enet	0.14438	9.48e-61	-2.92275	3.47e-03	0.000	0.991	0.000	0.000	0.009
LSM4-out.wgt.RDat	/u/home/t/tboltz/project-ophoff/rna_whole_blood/bulk_TWAS_latest/test_sig_weights_lowcov_bulk//LSM4-out.wgt.RDat	LSM4	19	18434084	18434084	0.05705	rs1433127	-2.461	rs2232968	2.37e-02	-6.59	-0.768	84	3	lasso	0.02352	8.59e-11	0.81549	4.15e-01	NA	NA	NA	NA	NA
LSM7-out.wgt.RDat	/u/home/t/tboltz/project-ophoff/rna_whole_blood/bulk_TWAS_latest/test_sig_weights_lowcov_bulk//LSM7-out.wgt.RDat	LSM7	19	2328610	2328610	0.15326	rs11668494	-2.433	rs2270048	4.58e-02	-8.99	0.264	63	21	enet	0.08315	1.06e-34	0.31686	7.51e-01	NA	NA	NA	NA	NA
LSR-out.wgt.RDat	/u/home/t/tboltz/project-ophoff/rna_whole_blood/bulk_TWAS_latest/test_sig_weights_lowcov_bulk//LSR-out.wgt.RDat	LSR	19	35739233	35739233	0.01428	rs10153449	-2.757	rs2519962	1.05e-02	5.27	0.234	130	3	lasso	0.01397	4.91e-07	0.23104	8.17e-01	NA	NA	NA	NA	NA
MAN2B1-out.wgt.RDat	/u/home/t/tboltz/project-ophoff/rna_whole_blood/bulk_TWAS_latest/test_sig_weights_lowcov_bulk//MAN2B1-out.wgt.RDat	MAN2B1	19	12777556	12777556	0.17239	rs6511789	2.051	rs983149	9.51e-02	-12.89	-0.075	93	28	enet	0.14582	2.20e-61	0.33452	7.38e-01	NA	NA	NA	NA	NA
MAP2K2-out.wgt.RDat	/u/home/t/tboltz/project-ophoff/rna_whole_blood/bulk_TWAS_latest/test_sig_weights_lowcov_bulk//MAP2K2-out.wgt.RDat	MAP2K2	19	4124126	4124126	0.03803	rs2302304	-2.691	rs1823059	3.18e-02	-7.54	-1.475	91	1	lasso	0.03142	6.72e-14	1.47500	1.40e-01	NA	NA	NA	NA	NA
MARCHF2-out.wgt.RDat	/u/home/t/tboltz/project-ophoff/rna_whole_blood/bulk_TWAS_latest/test_sig_weights_lowcov_bulk//MARCHF2-out.wgt.RDat	MARCHF2	19	8478154	8478154	0.23321	rs2918300	2.385	rs1044250	2.31e-02	7.60	-0.780	103	44	enet	0.10098	4.15e-42	-0.12597	9.00e-01	NA	NA	NA	NA	NA
MARK4-out.wgt.RDat	/u/home/t/tboltz/project-ophoff/rna_whole_blood/bulk_TWAS_latest/test_sig_weights_lowcov_bulk//MARK4-out.wgt.RDat	MARK4	19	45582546	45582546	0.03953	rs2075650	60.325	rs10445572	3.43e-02	7.88	-0.086	88	1	lasso	0.03358	9.44e-15	-0.08600	9.31e-01	NA	NA	NA	NA	NA
MAST3-out.wgt.RDat	/u/home/t/tboltz/project-ophoff/rna_whole_blood/bulk_TWAS_latest/test_sig_weights_lowcov_bulk//MAST3-out.wgt.RDat	MAST3	19	18208603	18208603	0.02797	rs1433127	-2.461	rs1044821	1.29e-02	-6.15	-1.599	87	87	blup	0.02042	1.42e-09	0.69906	4.85e-01	NA	NA	NA	NA	NA
MAU2-out.wgt.RDat	/u/home/t/tboltz/project-ophoff/rna_whole_blood/bulk_TWAS_latest/test_sig_weights_lowcov_bulk//MAU2-out.wgt.RDat	MAU2	19	19431638	19431638	0.02690	rs16996227	2.707	rs2163804	1.17e-02	-5.68	2.474	80	80	blup	0.01971	2.69e-09	-0.88142	3.78e-01	NA	NA	NA	NA	NA
MCOLN1-out.wgt.RDat	/u/home/t/tboltz/project-ophoff/rna_whole_blood/bulk_TWAS_latest/test_sig_weights_lowcov_bulk//MCOLN1-out.wgt.RDat	MCOLN1	19	7587510	7587510	0.04550	rs2229431	-2.159	rs7250572	1.76e-02	5.65	0.942	108	108	blup	0.02305	1.32e-10	0.20806	8.35e-01	NA	NA	NA	NA	NA
MED16-out.wgt.RDat	/u/home/t/tboltz/project-ophoff/rna_whole_blood/bulk_TWAS_latest/test_sig_weights_lowcov_bulk//MED16-out.wgt.RDat	MED16	19	893218	893218	0.08323	rs3764650	4.986	rs13090	5.59e-02	9.98	0.973	29	29	blup	0.07043	1.71e-29	1.61151	1.07e-01	NA	NA	NA	NA	NA
MISP3-out.wgt.RDat	/u/home/t/tboltz/project-ophoff/rna_whole_blood/bulk_TWAS_latest/test_sig_weights_lowcov_bulk//MISP3-out.wgt.RDat	MISP3	19	14183348	14183348	0.01633	rs1982631	3.414	rs34692587	3.64e-03	4.02	1.349	52	9	enet	0.00649	4.64e-04	0.90936	3.63e-01	NA	NA	NA	NA	NA
MKNK2-out.wgt.RDat	/u/home/t/tboltz/project-ophoff/rna_whole_blood/bulk_TWAS_latest/test_sig_weights_lowcov_bulk//MKNK2-out.wgt.RDat	MKNK2	19	2051243	2051243	0.07483	rs11668494	-2.433	rs1599860	4.12e-02	9.11	0.184	61	4	lasso	0.05889	7.94e-25	0.51213	6.09e-01	NA	NA	NA	NA	NA
MRI1-out.wgt.RDat	/u/home/t/tboltz/project-ophoff/rna_whole_blood/bulk_TWAS_latest/test_sig_weights_lowcov_bulk//MRI1-out.wgt.RDat	MRI1	19	13875336	13875336	0.03779	rs4926306	2.906	rs1044747	5.85e-03	-4.76	0.130	64	8	enet	0.01199	2.98e-06	0.26697	7.89e-01	NA	NA	NA	NA	NA
MRPL34-out.wgt.RDat	/u/home/t/tboltz/project-ophoff/rna_whole_blood/bulk_TWAS_latest/test_sig_weights_lowcov_bulk//MRPL34-out.wgt.RDat	MRPL34	19	17403418	17403418	0.07234	rs12985015	-2.424	rs3810204	2.92e-02	-7.53	-0.216	103	4	lasso	0.06360	1.00e-26	0.11054	9.12e-01	NA	NA	NA	NA	NA
MRPL54-out.wgt.RDat	/u/home/t/tboltz/project-ophoff/rna_whole_blood/bulk_TWAS_latest/test_sig_weights_lowcov_bulk//MRPL54-out.wgt.RDat	MRPL54	19	3762680	3762680	0.17794	rs2302304	-2.691	rs13960	1.91e-01	-18.21	0.035	62	16	enet	0.19291	1.01e-82	0.14817	8.82e-01	NA	NA	NA	NA	NA
MTDHP3-out.wgt.RDat	/u/home/t/tboltz/project-ophoff/rna_whole_blood/bulk_TWAS_latest/test_sig_weights_lowcov_bulk//MTDHP3-out.wgt.RDat	MTDHP3	19	21861023	21861023	0.29924	rs566230	-2.128	rs4808279	1.35e-01	15.32	-0.671	135	33	enet	0.30599	1.83e-139	-0.79074	4.29e-01	NA	NA	NA	NA	NA
MYO9B-out.wgt.RDat	/u/home/t/tboltz/project-ophoff/rna_whole_blood/bulk_TWAS_latest/test_sig_weights_lowcov_bulk//MYO9B-out.wgt.RDat	MYO9B	19	17186591	17186591	0.03004	rs754291	-2.503	rs3745349	1.34e-02	4.96	0.422	114	4	enet	0.01486	2.18e-07	-0.40011	6.89e-01	NA	NA	NA	NA	NA
NAPA-out.wgt.RDat	/u/home/t/tboltz/project-ophoff/rna_whole_blood/bulk_TWAS_latest/test_sig_weights_lowcov_bulk//NAPA-out.wgt.RDat	NAPA	19	48018348	48018348	0.03245	rs11670965	-2.473	rs830139	1.33e-02	5.14	0.498	93	28	enet	0.01555	1.17e-07	0.64106	5.21e-01	NA	NA	NA	NA	NA
NAPSA-out.wgt.RDat	/u/home/t/tboltz/project-ophoff/rna_whole_blood/bulk_TWAS_latest/test_sig_weights_lowcov_bulk//NAPSA-out.wgt.RDat	NAPSA	19	50869087	50869087	0.08172	rs283526	2.682	rs1405655	4.03e-02	-8.54	0.385	104	8	enet	0.04427	5.55e-19	-0.36707	7.14e-01	NA	NA	NA	NA	NA
NAPSB-out.wgt.RDat	/u/home/t/tboltz/project-ophoff/rna_whole_blood/bulk_TWAS_latest/test_sig_weights_lowcov_bulk//NAPSB-out.wgt.RDat	NAPSB	19	50848018	50848018	0.63791	rs283526	2.682	rs1405655	4.68e-01	-28.44	0.385	101	37	enet	0.46908	4.50e-240	-0.58251	5.60e-01	NA	NA	NA	NA	NA
NCLN-out.wgt.RDat	/u/home/t/tboltz/project-ophoff/rna_whole_blood/bulk_TWAS_latest/test_sig_weights_lowcov_bulk//NCLN-out.wgt.RDat	NCLN	19	3185561	3185561	0.02393	rs6510758	-2.221	rs2288949	1.33e-02	-4.95	1.099	67	3	lasso	0.01729	2.42e-08	-0.88110	3.78e-01	NA	NA	NA	NA	NA
NDUFA3-out.wgt.RDat	/u/home/t/tboltz/project-ophoff/rna_whole_blood/bulk_TWAS_latest/test_sig_weights_lowcov_bulk//NDUFA3-out.wgt.RDat	NDUFA3	19	54606036	54606036	0.05933	rs641738	-3.503	rs254257	3.31e-02	7.85	-0.890	57	7	enet	0.04141	7.60e-18	-0.72677	4.67e-01	NA	NA	NA	NA	NA
NECTIN2-out.wgt.RDat	/u/home/t/tboltz/project-ophoff/rna_whole_blood/bulk_TWAS_latest/test_sig_weights_lowcov_bulk//NECTIN2-out.wgt.RDat	NECTIN2	19	45349432	45349432	0.31071	rs2075650	58.185	rs17561351	3.83e-01	25.73	-1.235	119	13	enet	0.50387	1.61e-265	-2.60230	9.26e-03	0.000	0.000	0.000	1.000	0.000
NLRP12-out.wgt.RDat	/u/home/t/tboltz/project-ophoff/rna_whole_blood/bulk_TWAS_latest/test_sig_weights_lowcov_bulk//NLRP12-out.wgt.RDat	NLRP12	19	54327648	54327648	0.06390	rs641738	-3.503	rs7259148	4.55e-02	9.06	-1.640	60	15	enet	0.05011	2.63e-21	-1.54017	1.24e-01	NA	NA	NA	NA	NA
NLRP2-out.wgt.RDat	/u/home/t/tboltz/project-ophoff/rna_whole_blood/bulk_TWAS_latest/test_sig_weights_lowcov_bulk//NLRP2-out.wgt.RDat	NLRP2	19	55464498	55464498	0.24379	rs1058511	2.244	rs1043673	2.17e-01	20.01	0.718	101	8	lasso	0.31309	2.50e-143	1.25875	2.08e-01	NA	NA	NA	NA	NA
NOP53-out.wgt.RDat	/u/home/t/tboltz/project-ophoff/rna_whole_blood/bulk_TWAS_latest/test_sig_weights_lowcov_bulk//NOP53-out.wgt.RDat	NOP53	19	48248803	48248803	0.22598	rs11670965	-2.473	rs7256278	1.80e-01	17.71	1.349	158	12	enet	0.19584	4.33e-84	1.54648	1.22e-01	NA	NA	NA	NA	NA
NR2F6-out.wgt.RDat	/u/home/t/tboltz/project-ophoff/rna_whole_blood/bulk_TWAS_latest/test_sig_weights_lowcov_bulk//NR2F6-out.wgt.RDat	NR2F6	19	17356749	17356749	0.12930	rs12985015	-2.424	rs3745164	5.73e-03	4.98	1.256	101	34	enet	0.06503	2.65e-27	-0.17730	8.59e-01	NA	NA	NA	NA	NA
NUCB1-out.wgt.RDat	/u/home/t/tboltz/project-ophoff/rna_whole_blood/bulk_TWAS_latest/test_sig_weights_lowcov_bulk//NUCB1-out.wgt.RDat	NUCB1	19	49403569	49403569	0.04792	rs281379	3.323	rs7260579	3.66e-02	-8.06	-0.384	119	1	lasso	0.03623	8.49e-16	0.38400	7.01e-01	NA	NA	NA	NA	NA
NUDT19-out.wgt.RDat	/u/home/t/tboltz/project-ophoff/rna_whole_blood/bulk_TWAS_latest/test_sig_weights_lowcov_bulk//NUDT19-out.wgt.RDat	NUDT19	19	33182867	33182867	0.05822	rs17206303	-3.567	rs3892630	4.21e-02	-8.71	1.142	174	14	enet	0.04524	2.28e-19	-1.01981	3.08e-01	NA	NA	NA	NA	NA
OCEL1-out.wgt.RDat	/u/home/t/tboltz/project-ophoff/rna_whole_blood/bulk_TWAS_latest/test_sig_weights_lowcov_bulk//OCEL1-out.wgt.RDat	OCEL1	19	17337022	17337022	0.02089	rs12985015	-2.424	rs2305767	1.61e-02	-5.39	-1.350	103	2	lasso	0.01466	2.63e-07	1.14854	2.51e-01	NA	NA	NA	NA	NA
OSCAR-out.wgt.RDat	/u/home/t/tboltz/project-ophoff/rna_whole_blood/bulk_TWAS_latest/test_sig_weights_lowcov_bulk//OSCAR-out.wgt.RDat	OSCAR	19	54606000	54606000	0.23492	rs641738	-3.503	rs2433724	6.67e-02	-10.82	0.970	57	3	lasso	0.15408	4.84e-65	-2.68280	7.30e-03	0.000	0.997	0.000	0.001	0.002
PCP2-out.wgt.RDat	/u/home/t/tboltz/project-ophoff/rna_whole_blood/bulk_TWAS_latest/test_sig_weights_lowcov_bulk//PCP2-out.wgt.RDat	PCP2	19	7698605	7698605	0.04421	rs3848570	2.382	rs4804756	3.50e-02	-8.02	-0.725	110	8	lasso	0.03636	7.58e-16	0.61718	5.37e-01	NA	NA	NA	NA	NA
PDCD5-out.wgt.RDat	/u/home/t/tboltz/project-ophoff/rna_whole_blood/bulk_TWAS_latest/test_sig_weights_lowcov_bulk//PDCD5-out.wgt.RDat	PDCD5	19	33072096	33072096	0.05046	rs17206303	-3.567	rs2868145	1.51e-02	-5.61	-0.635	150	18	enet	0.03033	1.81e-13	-0.29180	7.70e-01	NA	NA	NA	NA	NA
PEPD-out.wgt.RDat	/u/home/t/tboltz/project-ophoff/rna_whole_blood/bulk_TWAS_latest/test_sig_weights_lowcov_bulk//PEPD-out.wgt.RDat	PEPD	19	34012697	34012697	0.02154	rs8100424	-1.991	rs7255274	1.10e-02	5.43	-1.311	113	7	enet	0.01193	3.12e-06	-1.26986	2.04e-01	NA	NA	NA	NA	NA
PET100-out.wgt.RDat	/u/home/t/tboltz/project-ophoff/rna_whole_blood/bulk_TWAS_latest/test_sig_weights_lowcov_bulk//PET100-out.wgt.RDat	PET100	19	7694679	7694679	0.01426	rs3848570	2.382	rs4804217	1.50e-02	5.54	-0.649	111	1	lasso	0.01230	2.24e-06	-0.64900	5.16e-01	NA	NA	NA	NA	NA
PGLYRP1-out.wgt.RDat	/u/home/t/tboltz/project-ophoff/rna_whole_blood/bulk_TWAS_latest/test_sig_weights_lowcov_bulk//PGLYRP1-out.wgt.RDat	PGLYRP1	19	46526311	46526311	0.06212	rs3826893	-3.312	rs12459743	3.54e-02	8.21	0.093	102	2	lasso	0.03503	2.53e-15	-0.34479	7.30e-01	NA	NA	NA	NA	NA
PGPEP1-out.wgt.RDat	/u/home/t/tboltz/project-ophoff/rna_whole_blood/bulk_TWAS_latest/test_sig_weights_lowcov_bulk//PGPEP1-out.wgt.RDat	PGPEP1	19	18451408	18451408	0.01931	rs1433127	-2.461	rs17724992	9.35e-03	4.57	-1.639	86	3	lasso	0.00918	3.87e-05	-1.73925	8.20e-02	NA	NA	NA	NA	NA
PHLDB3-out.wgt.RDat	/u/home/t/tboltz/project-ophoff/rna_whole_blood/bulk_TWAS_latest/test_sig_weights_lowcov_bulk//PHLDB3-out.wgt.RDat	PHLDB3	19	44009087	44009087	0.07478	rs10426528	-4.008	rs12980205	3.32e-02	-7.81	0.880	94	13	enet	0.05461	4.17e-23	-1.67725	9.35e-02	NA	NA	NA	NA	NA
PIP5K1C-out.wgt.RDat	/u/home/t/tboltz/project-ophoff/rna_whole_blood/bulk_TWAS_latest/test_sig_weights_lowcov_bulk//PIP5K1C-out.wgt.RDat	PIP5K1C	19	3700477	3700477	0.03317	rs2302304	-2.691	rs2158935	7.04e-03	-4.83	-1.283	61	8	enet	0.02719	3.10e-12	1.59567	1.11e-01	NA	NA	NA	NA	NA
PLA2G4C-out.wgt.RDat	/u/home/t/tboltz/project-ophoff/rna_whole_blood/bulk_TWAS_latest/test_sig_weights_lowcov_bulk//PLA2G4C-out.wgt.RDat	PLA2G4C	19	48614074	48614074	0.18493	rs11670965	-2.473	rs274883	1.37e-01	15.51	-0.876	194	39	enet	0.21372	1.51e-92	-0.94221	3.46e-01	NA	NA	NA	NA	NA
PLD3-out.wgt.RDat	/u/home/t/tboltz/project-ophoff/rna_whole_blood/bulk_TWAS_latest/test_sig_weights_lowcov_bulk//PLD3-out.wgt.RDat	PLD3	19	40854363	40854363	0.03905	rs10424773	-2.273	rs7249146	2.80e-03	-4.74	-0.382	126	33	enet	0.01802	1.25e-08	0.32395	7.46e-01	NA	NA	NA	NA	NA
PLPPR2-out.wgt.RDat	/u/home/t/tboltz/project-ophoff/rna_whole_blood/bulk_TWAS_latest/test_sig_weights_lowcov_bulk//PLPPR2-out.wgt.RDat	PLPPR2	19	11466062	11466062	0.02136	rs12327783	3.646	rs322151	1.40e-02	5.32	0.310	166	16	enet	0.01086	8.34e-06	0.58326	5.60e-01	NA	NA	NA	NA	NA
PLVAP-out.wgt.RDat	/u/home/t/tboltz/project-ophoff/rna_whole_blood/bulk_TWAS_latest/test_sig_weights_lowcov_bulk//PLVAP-out.wgt.RDat	PLVAP	19	17488151	17488151	0.01616	rs12985015	-2.424	rs10403581	1.01e-02	5.50	0.673	108	2	lasso	0.01397	4.92e-07	0.49769	6.19e-01	NA	NA	NA	NA	NA
PNKP-out.wgt.RDat	/u/home/t/tboltz/project-ophoff/rna_whole_blood/bulk_TWAS_latest/test_sig_weights_lowcov_bulk//PNKP-out.wgt.RDat	PNKP	19	50371166	50371166	0.08655	rs283526	2.682	rs2290775	1.09e-01	13.86	-0.223	98	5	lasso	0.12667	4.88e-53	-0.37570	7.07e-01	NA	NA	NA	NA	NA
PNPLA6-out.wgt.RDat	/u/home/t/tboltz/project-ophoff/rna_whole_blood/bulk_TWAS_latest/test_sig_weights_lowcov_bulk//PNPLA6-out.wgt.RDat	PNPLA6	19	7598890	7598890	0.03362	rs2229431	-2.159	rs7245592	2.23e-02	-6.39	1.958	107	4	lasso	0.02128	6.52e-10	-1.75366	7.95e-02	NA	NA	NA	NA	NA
POLR2E-out.wgt.RDat	/u/home/t/tboltz/project-ophoff/rna_whole_blood/bulk_TWAS_latest/test_sig_weights_lowcov_bulk//POLR2E-out.wgt.RDat	POLR2E	19	1095379	1095379	0.04034	rs3764650	4.986	rs1046040	1.79e-02	-5.70	-0.621	30	4	lasso	0.02662	5.18e-12	-0.40841	6.83e-01	NA	NA	NA	NA	NA
POLR2I-out.wgt.RDat	/u/home/t/tboltz/project-ophoff/rna_whole_blood/bulk_TWAS_latest/test_sig_weights_lowcov_bulk//POLR2I-out.wgt.RDat	POLR2I	19	36606115	36606115	0.06274	rs11667696	-2.686	rs2285745	2.16e-02	6.64	0.772	123	5	lasso	0.03056	1.47e-13	1.06038	2.89e-01	NA	NA	NA	NA	NA
PPP1R12C-out.wgt.RDat	/u/home/t/tboltz/project-ophoff/rna_whole_blood/bulk_TWAS_latest/test_sig_weights_lowcov_bulk//PPP1R12C-out.wgt.RDat	PPP1R12C	19	55629005	55629005	0.02003	rs1058511	2.244	rs2532060	8.63e-03	-4.04	0.886	96	96	blup	0.00852	7.14e-05	1.12083	2.62e-01	NA	NA	NA	NA	NA
PPP1R15A-out.wgt.RDat	/u/home/t/tboltz/project-ophoff/rna_whole_blood/bulk_TWAS_latest/test_sig_weights_lowcov_bulk//PPP1R15A-out.wgt.RDat	PPP1R15A	19	49375678	49375678	0.16106	rs281379	3.323	rs9941490	7.14e-02	-11.33	0.044	106	25	enet	0.10728	9.23e-45	-0.75831	4.48e-01	NA	NA	NA	NA	NA
PPP2R1A-out.wgt.RDat	/u/home/t/tboltz/project-ophoff/rna_whole_blood/bulk_TWAS_latest/test_sig_weights_lowcov_bulk//PPP2R1A-out.wgt.RDat	PPP2R1A	19	52693301	52693301	0.07001	rs7246914	2.363	rs10520481	2.53e-02	6.87	1.749	198	19	enet	0.03545	1.72e-15	1.02662	3.05e-01	NA	NA	NA	NA	NA
PPP5C-out.wgt.RDat	/u/home/t/tboltz/project-ophoff/rna_whole_blood/bulk_TWAS_latest/test_sig_weights_lowcov_bulk//PPP5C-out.wgt.RDat	PPP5C	19	46850344	46850344	0.35150	rs12459321	-3.304	rs11670522	1.19e-01	14.41	-1.086	77	18	enet	0.33375	8.44e-155	-1.84362	6.52e-02	NA	NA	NA	NA	NA
PRAM1-out.wgt.RDat	/u/home/t/tboltz/project-ophoff/rna_whole_blood/bulk_TWAS_latest/test_sig_weights_lowcov_bulk//PRAM1-out.wgt.RDat	PRAM1	19	8567524	8567524	0.02292	rs2918300	2.385	rs12610448	6.59e-03	-4.69	-0.498	123	10	enet	0.01075	9.19e-06	0.24863	8.04e-01	NA	NA	NA	NA	NA
PRDX2-out.wgt.RDat	/u/home/t/tboltz/project-ophoff/rna_whole_blood/bulk_TWAS_latest/test_sig_weights_lowcov_bulk//PRDX2-out.wgt.RDat	PRDX2	19	12912614	12912614	0.08969	rs4926244	2.143	rs3745651	1.33e-02	-5.78	1.048	88	22	enet	0.03425	5.16e-15	-1.60594	1.08e-01	NA	NA	NA	NA	NA
PRKD2-out.wgt.RDat	/u/home/t/tboltz/project-ophoff/rna_whole_blood/bulk_TWAS_latest/test_sig_weights_lowcov_bulk//PRKD2-out.wgt.RDat	PRKD2	19	47220384	47220384	0.08192	rs12459321	-3.304	rs11083846	6.11e-02	-10.34	-1.123	61	1	lasso	0.06101	1.11e-25	1.12300	2.61e-01	NA	NA	NA	NA	NA
PRSS57-out.wgt.RDat	/u/home/t/tboltz/project-ophoff/rna_whole_blood/bulk_TWAS_latest/test_sig_weights_lowcov_bulk//PRSS57-out.wgt.RDat	PRSS57	19	695498	695498	0.01048	rs3764650	4.986	rs2301742	2.85e-03	3.82	-0.008	37	7	enet	0.00693	3.10e-04	0.37723	7.06e-01	NA	NA	NA	NA	NA
PRX-out.wgt.RDat	/u/home/t/tboltz/project-ophoff/rna_whole_blood/bulk_TWAS_latest/test_sig_weights_lowcov_bulk//PRX-out.wgt.RDat	PRX	19	40920649	40920649	0.06760	rs10411264	-2.363	rs2613842	1.34e-02	-4.99	-0.306	126	21	enet	0.02261	1.96e-10	0.82636	4.09e-01	NA	NA	NA	NA	NA
PSENEN-out.wgt.RDat	/u/home/t/tboltz/project-ophoff/rna_whole_blood/bulk_TWAS_latest/test_sig_weights_lowcov_bulk//PSENEN-out.wgt.RDat	PSENEN	19	36236501	36236501	0.02621	rs10153449	-2.757	rs17776911	1.39e-02	-5.08	-2.347	131	4	lasso	0.01278	1.45e-06	2.35118	1.87e-02	0.054	0.927	0.000	0.000	0.019
PTGIR-out.wgt.RDat	/u/home/t/tboltz/project-ophoff/rna_whole_blood/bulk_TWAS_latest/test_sig_weights_lowcov_bulk//PTGIR-out.wgt.RDat	PTGIR	19	47128346	47128346	0.02827	rs12459321	-3.304	rs8103534	2.30e-02	-6.44	0.286	63	1	lasso	0.02191	3.71e-10	-0.28600	7.75e-01	NA	NA	NA	NA	NA
PTOV1-out.wgt.RDat	/u/home/t/tboltz/project-ophoff/rna_whole_blood/bulk_TWAS_latest/test_sig_weights_lowcov_bulk//PTOV1-out.wgt.RDat	PTOV1	19	50353992	50353992	0.05332	rs283526	2.682	rs10423897	4.59e-02	-9.09	1.417	103	2	lasso	0.05175	5.82e-22	-1.39514	1.63e-01	NA	NA	NA	NA	NA
R3HDM4-out.wgt.RDat	/u/home/t/tboltz/project-ophoff/rna_whole_blood/bulk_TWAS_latest/test_sig_weights_lowcov_bulk//R3HDM4-out.wgt.RDat	R3HDM4	19	913245	913245	0.01670	rs3764650	4.986	rs602186	4.07e-03	-4.49	-0.536	29	4	enet	0.01011	1.66e-05	-0.54337	5.87e-01	NA	NA	NA	NA	NA
RAB3D-out.wgt.RDat	/u/home/t/tboltz/project-ophoff/rna_whole_blood/bulk_TWAS_latest/test_sig_weights_lowcov_bulk//RAB3D-out.wgt.RDat	RAB3D	19	11456946	11456946	0.07322	rs12327783	3.646	rs322151	5.14e-02	9.56	0.310	166	4	lasso	0.04974	3.69e-21	0.80500	4.21e-01	NA	NA	NA	NA	NA
RAB4B-out.wgt.RDat	/u/home/t/tboltz/project-ophoff/rna_whole_blood/bulk_TWAS_latest/test_sig_weights_lowcov_bulk//RAB4B-out.wgt.RDat	RAB4B	19	41284121	41284121	0.01595	rs10411264	-2.363	rs3733829	1.18e-02	-5.09	0.765	120	4	lasso	0.00863	6.44e-05	-0.74104	4.59e-01	NA	NA	NA	NA	NA
RABAC1-out.wgt.RDat	/u/home/t/tboltz/project-ophoff/rna_whole_blood/bulk_TWAS_latest/test_sig_weights_lowcov_bulk//RABAC1-out.wgt.RDat	RABAC1	19	42463473	42463473	0.05169	rs10417495	2.490	rs1075728	7.78e-02	11.70	0.152	57	3	lasso	0.07761	2.01e-32	0.14755	8.83e-01	NA	NA	NA	NA	NA
RAD23A-out.wgt.RDat	/u/home/t/tboltz/project-ophoff/rna_whole_blood/bulk_TWAS_latest/test_sig_weights_lowcov_bulk//RAD23A-out.wgt.RDat	RAD23A	19	13056669	13056669	0.03256	rs4926244	2.143	rs8107173	1.72e-02	5.67	0.234	97	4	lasso	0.01598	7.89e-08	0.32351	7.46e-01	NA	NA	NA	NA	NA
RDH13-out.wgt.RDat	/u/home/t/tboltz/project-ophoff/rna_whole_blood/bulk_TWAS_latest/test_sig_weights_lowcov_bulk//RDH13-out.wgt.RDat	RDH13	19	55582659	55582659	0.17871	rs1058511	2.244	rs3745913	1.25e-01	-15.50	1.000	98	14	enet	0.18817	1.61e-80	0.17099	8.64e-01	NA	NA	NA	NA	NA
RETN-out.wgt.RDat	/u/home/t/tboltz/project-ophoff/rna_whole_blood/bulk_TWAS_latest/test_sig_weights_lowcov_bulk//RETN-out.wgt.RDat	RETN	19	7733935	7733935	0.02341	rs3848570	2.382	rs10404258	1.75e-03	-3.70	0.774	93	14	enet	0.00564	1.03e-03	0.20208	8.40e-01	NA	NA	NA	NA	NA
REX1BD-out.wgt.RDat	/u/home/t/tboltz/project-ophoff/rna_whole_blood/bulk_TWAS_latest/test_sig_weights_lowcov_bulk//REX1BD-out.wgt.RDat	REX1BD	19	18699535	18699535	0.08773	rs4808801	2.077	rs12609505	6.27e-02	10.57	-0.739	73	19	enet	0.06754	2.56e-28	-0.72394	4.69e-01	NA	NA	NA	NA	NA
RFXANK-out.wgt.RDat	/u/home/t/tboltz/project-ophoff/rna_whole_blood/bulk_TWAS_latest/test_sig_weights_lowcov_bulk//RFXANK-out.wgt.RDat	RFXANK	19	19303038	19303038	0.05684	rs16996227	2.707	rs10406659	5.56e-02	11.07	1.315	68	68	blup	0.06826	1.30e-28	1.02064	3.07e-01	NA	NA	NA	NA	NA
RINL-out.wgt.RDat	/u/home/t/tboltz/project-ophoff/rna_whole_blood/bulk_TWAS_latest/test_sig_weights_lowcov_bulk//RINL-out.wgt.RDat	RINL	19	39368915	39368915	0.01558	rs30461	-3.401	rs1001413	2.24e-02	6.57	0.481	109	1	lasso	0.02053	1.28e-09	0.48100	6.31e-01	NA	NA	NA	NA	NA
RPL18A-out.wgt.RDat	/u/home/t/tboltz/project-ophoff/rna_whole_blood/bulk_TWAS_latest/test_sig_weights_lowcov_bulk//RPL18A-out.wgt.RDat	RPL18A	19	17970719	17970719	0.02768	rs1433127	-2.461	rs10413723	2.56e-02	-6.88	-0.754	98	5	lasso	0.02553	1.40e-11	0.93498	3.50e-01	NA	NA	NA	NA	NA
RPL36-out.wgt.RDat	/u/home/t/tboltz/project-ophoff/rna_whole_blood/bulk_TWAS_latest/test_sig_weights_lowcov_bulk//RPL36-out.wgt.RDat	RPL36	19	5674958	5674958	0.01769	rs8111216	3.186	rs16993073	2.29e-02	-6.91	-0.892	68	3	lasso	0.02489	2.48e-11	0.68233	4.95e-01	NA	NA	NA	NA	NA
RPS15-out.wgt.RDat	/u/home/t/tboltz/project-ophoff/rna_whole_blood/bulk_TWAS_latest/test_sig_weights_lowcov_bulk//RPS15-out.wgt.RDat	RPS15	19	1438357	1438357	0.02372	rs3764650	4.986	rs3786978	9.23e-03	4.48	1.600	35	16	enet	0.01121	6.06e-06	0.82382	4.10e-01	NA	NA	NA	NA	NA
RPS16-out.wgt.RDat	/u/home/t/tboltz/project-ophoff/rna_whole_blood/bulk_TWAS_latest/test_sig_weights_lowcov_bulk//RPS16-out.wgt.RDat	RPS16	19	39926589	39926589	0.26882	rs390406	3.609	rs31726	1.30e-01	-16.07	0.958	123	6	lasso	0.18851	1.11e-80	-0.71862	4.72e-01	NA	NA	NA	NA	NA
RPS19-out.wgt.RDat	/u/home/t/tboltz/project-ophoff/rna_whole_blood/bulk_TWAS_latest/test_sig_weights_lowcov_bulk//RPS19-out.wgt.RDat	RPS19	19	42364325	42364325	0.02859	rs10417495	2.490	rs3786539	2.07e-02	-7.61	-0.088	67	5	lasso	0.03847	1.11e-16	0.19156	8.48e-01	NA	NA	NA	NA	NA
RPS5-out.wgt.RDat	/u/home/t/tboltz/project-ophoff/rna_whole_blood/bulk_TWAS_latest/test_sig_weights_lowcov_bulk//RPS5-out.wgt.RDat	RPS5	19	58897767	58897767	0.21272	rs260499	2.205	rs7252333	2.76e-01	-22.03	0.726	124	43	enet	0.29082	2.45e-131	-0.59854	5.49e-01	NA	NA	NA	NA	NA
RPS9-out.wgt.RDat	/u/home/t/tboltz/project-ophoff/rna_whole_blood/bulk_TWAS_latest/test_sig_weights_lowcov_bulk//RPS9-out.wgt.RDat	RPS9	19	54704726	54704726	0.07512	rs641738	-3.503	rs422948	3.48e-02	-7.94	0.763	59	20	enet	0.04426	5.59e-19	-0.89552	3.71e-01	NA	NA	NA	NA	NA
RTN2-out.wgt.RDat	/u/home/t/tboltz/project-ophoff/rna_whole_blood/bulk_TWAS_latest/test_sig_weights_lowcov_bulk//RTN2-out.wgt.RDat	RTN2	19	46000313	46000313	0.04087	rs346763	6.980	rs17286686	2.88e-02	-7.31	-2.480	91	10	enet	0.02827	1.17e-12	3.54971	3.86e-04	0.000	0.000	0.000	1.000	0.000
RYR1-out.wgt.RDat	/u/home/t/tboltz/project-ophoff/rna_whole_blood/bulk_TWAS_latest/test_sig_weights_lowcov_bulk//RYR1-out.wgt.RDat	RYR1	19	38924331	38924331	0.03356	rs10415219	-2.938	rs7246912	8.65e-03	5.01	-0.571	139	20	enet	0.02231	2.56e-10	0.48814	6.25e-01	NA	NA	NA	NA	NA
SARS2-out.wgt.RDat	/u/home/t/tboltz/project-ophoff/rna_whole_blood/bulk_TWAS_latest/test_sig_weights_lowcov_bulk//SARS2-out.wgt.RDat	SARS2	19	39421536	39421536	0.15398	rs30461	-3.401	rs8113389	1.22e-01	14.59	-0.907	99	1	lasso	0.12115	1.16e-50	-0.90700	3.64e-01	NA	NA	NA	NA	NA
SBNO2-out.wgt.RDat	/u/home/t/tboltz/project-ophoff/rna_whole_blood/bulk_TWAS_latest/test_sig_weights_lowcov_bulk//SBNO2-out.wgt.RDat	SBNO2	19	1174267	1174267	0.03402	rs3764650	4.986	rs4807569	4.53e-02	8.93	-1.281	32	5	enet	0.04534	2.09e-19	-1.40873	1.59e-01	NA	NA	NA	NA	NA
SELENOW-out.wgt.RDat	/u/home/t/tboltz/project-ophoff/rna_whole_blood/bulk_TWAS_latest/test_sig_weights_lowcov_bulk//SELENOW-out.wgt.RDat	SELENOW	19	48281842	48281842	0.04499	rs11670965	-2.473	rs2334295	2.93e-02	-7.37	2.140	173	3	lasso	0.02716	3.19e-12	-2.19720	2.80e-02	0.000	0.988	0.000	0.000	0.011
SH3GL1-out.wgt.RDat	/u/home/t/tboltz/project-ophoff/rna_whole_blood/bulk_TWAS_latest/test_sig_weights_lowcov_bulk//SH3GL1-out.wgt.RDat	SH3GL1	19	4400544	4400544	0.05017	rs11672931	-1.960	rs243335	3.79e-03	-4.65	0.768	98	23	enet	0.03051	1.53e-13	0.35472	7.23e-01	NA	NA	NA	NA	NA
SHFL-out.wgt.RDat	/u/home/t/tboltz/project-ophoff/rna_whole_blood/bulk_TWAS_latest/test_sig_weights_lowcov_bulk//SHFL-out.wgt.RDat	SHFL	19	10196993	10196993	0.05165	rs1801714	-2.523	rs2305795	1.61e-02	-6.65	1.043	88	15	enet	0.03335	1.17e-14	-1.59741	1.10e-01	NA	NA	NA	NA	NA
SHKBP1-out.wgt.RDat	/u/home/t/tboltz/project-ophoff/rna_whole_blood/bulk_TWAS_latest/test_sig_weights_lowcov_bulk//SHKBP1-out.wgt.RDat	SHKBP1	19	41082759	41082759	0.59038	rs10411264	-2.363	rs2303729	4.89e-01	29.14	1.686	129	45	enet	0.51268	3.03e-272	1.43215	1.52e-01	NA	NA	NA	NA	NA
SIGLEC10-out.wgt.RDat	/u/home/t/tboltz/project-ophoff/rna_whole_blood/bulk_TWAS_latest/test_sig_weights_lowcov_bulk//SIGLEC10-out.wgt.RDat	SIGLEC10	19	51921057	51921057	0.21294	rs3865444	-5.842	rs1974821	1.04e-01	-13.49	-1.395	188	5	lasso	0.12839	8.89e-54	1.73037	8.36e-02	NA	NA	NA	NA	NA
SIGLEC11-out.wgt.RDat	/u/home/t/tboltz/project-ophoff/rna_whole_blood/bulk_TWAS_latest/test_sig_weights_lowcov_bulk//SIGLEC11-out.wgt.RDat	SIGLEC11	19	50464429	50464429	0.08965	rs283526	2.682	rs6509448	3.01e-02	7.31	2.672	81	28	enet	0.04737	3.25e-20	4.10046	4.12e-05	0.000	0.963	0.000	0.000	0.037
SIGLEC14-out.wgt.RDat	/u/home/t/tboltz/project-ophoff/rna_whole_blood/bulk_TWAS_latest/test_sig_weights_lowcov_bulk//SIGLEC14-out.wgt.RDat	SIGLEC14	19	52150054	52150054	0.25571	rs3865444	-5.842	rs16982907	1.33e-01	-15.28	0.845	201	47	enet	0.14695	6.97e-62	0.03612	9.71e-01	NA	NA	NA	NA	NA
SIGLEC5-out.wgt.RDat	/u/home/t/tboltz/project-ophoff/rna_whole_blood/bulk_TWAS_latest/test_sig_weights_lowcov_bulk//SIGLEC5-out.wgt.RDat	SIGLEC5	19	52148798	52148798	0.06321	rs3865444	-5.842	rs12459503	1.61e-02	-6.10	0.170	201	28	enet	0.02914	5.31e-13	0.18555	8.53e-01	NA	NA	NA	NA	NA
SLC1A5-out.wgt.RDat	/u/home/t/tboltz/project-ophoff/rna_whole_blood/bulk_TWAS_latest/test_sig_weights_lowcov_bulk//SLC1A5-out.wgt.RDat	SLC1A5	19	47291851	47291851	0.03447	rs12459321	-3.304	rs588712	2.27e-02	-6.47	-1.412	55	24	enet	0.02233	2.53e-10	0.64636	5.18e-01	NA	NA	NA	NA	NA
SLC35E1-out.wgt.RDat	/u/home/t/tboltz/project-ophoff/rna_whole_blood/bulk_TWAS_latest/test_sig_weights_lowcov_bulk//SLC35E1-out.wgt.RDat	SLC35E1	19	16683226	16683226	0.06470	rs754291	-2.503	rs1017690	2.62e-02	6.97	-2.117	95	14	enet	0.03074	1.24e-13	-1.96786	4.91e-02	0.000	0.989	0.000	0.000	0.011
SLC39A3-out.wgt.RDat	/u/home/t/tboltz/project-ophoff/rna_whole_blood/bulk_TWAS_latest/test_sig_weights_lowcov_bulk//SLC39A3-out.wgt.RDat	SLC39A3	19	2740026	2740026	0.03656	rs11668494	-2.433	rs759072	1.87e-02	5.90	1.244	78	4	lasso	0.01645	5.19e-08	1.36177	1.73e-01	NA	NA	NA	NA	NA
SLC44A2-out.wgt.RDat	/u/home/t/tboltz/project-ophoff/rna_whole_blood/bulk_TWAS_latest/test_sig_weights_lowcov_bulk//SLC44A2-out.wgt.RDat	SLC44A2	19	10713133	10713133	0.15941	rs2010492	-2.962	rs7252007	7.58e-02	-11.58	-1.100	106	17	enet	0.10618	2.68e-44	1.73291	8.31e-02	NA	NA	NA	NA	NA
SNRNP70-out.wgt.RDat	/u/home/t/tboltz/project-ophoff/rna_whole_blood/bulk_TWAS_latest/test_sig_weights_lowcov_bulk//SNRNP70-out.wgt.RDat	SNRNP70	19	49588676	49588676	0.01816	rs281379	3.323	rs11673003	1.77e-03	3.83	0.994	111	11	enet	0.00722	2.36e-04	0.14440	8.85e-01	NA	NA	NA	NA	NA
SNRPA-out.wgt.RDat	/u/home/t/tboltz/project-ophoff/rna_whole_blood/bulk_TWAS_latest/test_sig_weights_lowcov_bulk//SNRPA-out.wgt.RDat	SNRPA	19	41256542	41256542	0.01777	rs10411264	-2.363	rs2233154	1.28e-02	-5.94	-0.772	122	122	blup	0.01455	2.90e-07	0.42884	6.68e-01	NA	NA	NA	NA	NA
SNRPD2-out.wgt.RDat	/u/home/t/tboltz/project-ophoff/rna_whole_blood/bulk_TWAS_latest/test_sig_weights_lowcov_bulk//SNRPD2-out.wgt.RDat	SNRPD2	19	46195827	46195827	0.01575	rs346763	6.980	rs12709891	1.33e-02	-5.27	-1.242	99	2	lasso	0.01197	3.03e-06	1.26594	2.06e-01	NA	NA	NA	NA	NA
SPACA6-out.wgt.RDat	/u/home/t/tboltz/project-ophoff/rna_whole_blood/bulk_TWAS_latest/test_sig_weights_lowcov_bulk//SPACA6-out.wgt.RDat	SPACA6	19	52192381	52192381	0.12136	rs3865444	-5.842	rs2167418	4.40e-02	9.01	0.928	203	40	enet	0.05972	3.70e-25	1.18229	2.37e-01	NA	NA	NA	NA	NA
SPIB-out.wgt.RDat	/u/home/t/tboltz/project-ophoff/rna_whole_blood/bulk_TWAS_latest/test_sig_weights_lowcov_bulk//SPIB-out.wgt.RDat	SPIB	19	50922195	50922195	0.04773	rs283526	2.682	rs3745516	3.76e-02	-8.28	-1.158	105	1	lasso	0.03448	4.19e-15	1.15800	2.47e-01	NA	NA	NA	NA	NA
SPINT2-out.wgt.RDat	/u/home/t/tboltz/project-ophoff/rna_whole_blood/bulk_TWAS_latest/test_sig_weights_lowcov_bulk//SPINT2-out.wgt.RDat	SPINT2	19	38734675	38734675	0.03045	rs10415219	-2.938	rs870218	4.64e-03	4.77	1.207	168	9	enet	0.01570	1.02e-07	1.53080	1.26e-01	NA	NA	NA	NA	NA
SSBP4-out.wgt.RDat	/u/home/t/tboltz/project-ophoff/rna_whole_blood/bulk_TWAS_latest/test_sig_weights_lowcov_bulk//SSBP4-out.wgt.RDat	SSBP4	19	18529674	18529674	0.03475	rs1433127	-2.461	rs8105994	2.17e-02	-6.30	1.813	89	5	lasso	0.01939	3.61e-09	-1.82325	6.83e-02	NA	NA	NA	NA	NA
STX10-out.wgt.RDat	/u/home/t/tboltz/project-ophoff/rna_whole_blood/bulk_TWAS_latest/test_sig_weights_lowcov_bulk//STX10-out.wgt.RDat	STX10	19	13261197	13261197	0.02179	rs4926306	2.906	rs2159214	3.70e-03	4.31	0.414	89	2	lasso	0.00916	3.94e-05	0.89351	3.72e-01	NA	NA	NA	NA	NA
STXBP2-out.wgt.RDat	/u/home/t/tboltz/project-ophoff/rna_whole_blood/bulk_TWAS_latest/test_sig_weights_lowcov_bulk//STXBP2-out.wgt.RDat	STXBP2	19	7701767	7701767	0.03615	rs3848570	2.382	rs4804756	3.16e-02	-7.66	-0.725	107	5	lasso	0.03032	1.83e-13	0.79424	4.27e-01	NA	NA	NA	NA	NA
SUGP2-out.wgt.RDat	/u/home/t/tboltz/project-ophoff/rna_whole_blood/bulk_TWAS_latest/test_sig_weights_lowcov_bulk//SUGP2-out.wgt.RDat	SUGP2	19	19144832	19144832	0.02117	rs16995922	2.674	rs10854005	2.04e-02	6.26	0.724	65	14	enet	0.01990	2.27e-09	1.16661	2.43e-01	NA	NA	NA	NA	NA
SWSAP1-out.wgt.RDat	/u/home/t/tboltz/project-ophoff/rna_whole_blood/bulk_TWAS_latest/test_sig_weights_lowcov_bulk//SWSAP1-out.wgt.RDat	SWSAP1	19	11485342	11485342	0.01879	rs12327783	3.646	rs7251786	3.62e-04	-3.30	0.061	167	167	blup	0.00546	1.23e-03	-1.07944	2.80e-01	NA	NA	NA	NA	NA
TBCB-out.wgt.RDat	/u/home/t/tboltz/project-ophoff/rna_whole_blood/bulk_TWAS_latest/test_sig_weights_lowcov_bulk//TBCB-out.wgt.RDat	TBCB	19	36605191	36605191	0.32276	rs11667696	-2.686	rs2871649	4.17e-03	-3.52	1.254	123	32	enet	0.05407	6.87e-23	-0.86367	3.88e-01	NA	NA	NA	NA	NA
TDRD12-out.wgt.RDat	/u/home/t/tboltz/project-ophoff/rna_whole_blood/bulk_TWAS_latest/test_sig_weights_lowcov_bulk//TDRD12-out.wgt.RDat	TDRD12	19	33210659	33210659	0.04413	rs17206303	-3.567	rs7256750	1.15e-02	-5.70	1.438	171	171	blup	0.01559	1.13e-07	-1.39869	1.62e-01	NA	NA	NA	NA	NA
THOP1-out.wgt.RDat	/u/home/t/tboltz/project-ophoff/rna_whole_blood/bulk_TWAS_latest/test_sig_weights_lowcov_bulk//THOP1-out.wgt.RDat	THOP1	19	2785501	2785501	0.01900	rs11668494	-2.433	rs12232867	5.66e-03	4.51	-1.445	78	2	lasso	0.00859	6.65e-05	-0.80255	4.22e-01	NA	NA	NA	NA	NA
TIMM13-out.wgt.RDat	/u/home/t/tboltz/project-ophoff/rna_whole_blood/bulk_TWAS_latest/test_sig_weights_lowcov_bulk//TIMM13-out.wgt.RDat	TIMM13	19	2427584	2427584	0.06865	rs11668494	-2.433	rs7343178	8.31e-02	12.08	-1.940	77	4	lasso	0.09019	1.31e-37	-1.85142	6.41e-02	NA	NA	NA	NA	NA
TIMM44-out.wgt.RDat	/u/home/t/tboltz/project-ophoff/rna_whole_blood/bulk_TWAS_latest/test_sig_weights_lowcov_bulk//TIMM44-out.wgt.RDat	TIMM44	19	8008552	8008552	0.01216	rs3848570	2.382	rs3829817	2.49e-05	3.29	0.372	103	103	blup	0.00427	3.78e-03	0.60921	5.42e-01	NA	NA	NA	NA	NA
TMEM150B-out.wgt.RDat	/u/home/t/tboltz/project-ophoff/rna_whole_blood/bulk_TWAS_latest/test_sig_weights_lowcov_bulk//TMEM150B-out.wgt.RDat	TMEM150B	19	55836709	55836709	0.02427	rs1058511	2.244	rs34356802	1.27e-02	-5.91	-0.897	116	3	lasso	0.02478	2.76e-11	0.75220	4.52e-01	NA	NA	NA	NA	NA
TMEM205-out.wgt.RDat	/u/home/t/tboltz/project-ophoff/rna_whole_blood/bulk_TWAS_latest/test_sig_weights_lowcov_bulk//TMEM205-out.wgt.RDat	TMEM205	19	11457194	11457194	0.01652	rs12327783	3.646	rs322151	9.70e-03	5.14	0.310	166	12	enet	0.00429	3.68e-03	-0.38709	6.99e-01	NA	NA	NA	NA	NA
TMEM259-out.wgt.RDat	/u/home/t/tboltz/project-ophoff/rna_whole_blood/bulk_TWAS_latest/test_sig_weights_lowcov_bulk//TMEM259-out.wgt.RDat	TMEM259	19	1021178	1021178	0.03037	rs3764650	4.986	rs7251496	1.78e-02	5.66	-1.469	28	3	lasso	0.02899	6.10e-13	-3.63795	2.75e-04	0.005	0.774	0.001	0.215	0.005
TMEM38A-out.wgt.RDat	/u/home/t/tboltz/project-ophoff/rna_whole_blood/bulk_TWAS_latest/test_sig_weights_lowcov_bulk//TMEM38A-out.wgt.RDat	TMEM38A	19	16771950	16771950	0.02142	rs754291	-2.503	rs11669497	1.19e-02	-4.90	0.817	83	83	blup	0.01153	4.53e-06	-0.23945	8.11e-01	NA	NA	NA	NA	NA
TMEM86B-out.wgt.RDat	/u/home/t/tboltz/project-ophoff/rna_whole_blood/bulk_TWAS_latest/test_sig_weights_lowcov_bulk//TMEM86B-out.wgt.RDat	TMEM86B	19	55740131	55740131	0.01494	rs1058511	2.244	rs4255895	4.17e-03	-4.19	-1.057	94	13	enet	0.00622	6.00e-04	0.88284	3.77e-01	NA	NA	NA	NA	NA
TMEM91-out.wgt.RDat	/u/home/t/tboltz/project-ophoff/rna_whole_blood/bulk_TWAS_latest/test_sig_weights_lowcov_bulk//TMEM91-out.wgt.RDat	TMEM91	19	41856816	41856816	0.05107	rs3752705	2.372	rs284663	7.23e-03	5.05	0.705	110	110	blup	0.03002	2.38e-13	0.22793	8.20e-01	NA	NA	NA	NA	NA
TMIGD2-out.wgt.RDat	/u/home/t/tboltz/project-ophoff/rna_whole_blood/bulk_TWAS_latest/test_sig_weights_lowcov_bulk//TMIGD2-out.wgt.RDat	TMIGD2	19	4302428	4302428	0.07440	rs10417017	-1.953	rs6510801	2.50e-02	-6.77	0.639	89	31	enet	0.03667	5.70e-16	-0.84554	3.98e-01	NA	NA	NA	NA	NA
TMPRSS9-out.wgt.RDat	/u/home/t/tboltz/project-ophoff/rna_whole_blood/bulk_TWAS_latest/test_sig_weights_lowcov_bulk//TMPRSS9-out.wgt.RDat	TMPRSS9	19	2360236	2360236	0.08027	rs11668494	-2.433	rs735911	2.07e-01	18.98	-0.101	75	1	lasso	0.20711	2.13e-89	-0.10100	9.20e-01	NA	NA	NA	NA	NA
TNNT1-out.wgt.RDat	/u/home/t/tboltz/project-ophoff/rna_whole_blood/bulk_TWAS_latest/test_sig_weights_lowcov_bulk//TNNT1-out.wgt.RDat	TNNT1	19	55660574	55660574	0.02218	rs1058511	2.244	rs1043673	-3.74e-04	3.00	0.718	94	94	blup	0.00476	2.38e-03	-0.26225	7.93e-01	NA	NA	NA	NA	NA
TPM3P9-out.wgt.RDat	/u/home/t/tboltz/project-ophoff/rna_whole_blood/bulk_TWAS_latest/test_sig_weights_lowcov_bulk//TPM3P9-out.wgt.RDat	TPM3P9	19	53935237	53935237	0.24313	rs2708761	-2.304	rs2617751	2.86e-01	22.31	0.849	82	32	enet	0.30369	3.20e-138	0.45020	6.53e-01	NA	NA	NA	NA	NA
TPM4-out.wgt.RDat	/u/home/t/tboltz/project-ophoff/rna_whole_blood/bulk_TWAS_latest/test_sig_weights_lowcov_bulk//TPM4-out.wgt.RDat	TPM4	19	16177831	16177831	0.04031	rs17722600	2.342	rs3786576	7.60e-03	4.84	-1.854	208	29	enet	0.02619	7.70e-12	-1.71774	8.58e-02	NA	NA	NA	NA	NA
TRAPPC5-out.wgt.RDat	/u/home/t/tboltz/project-ophoff/rna_whole_blood/bulk_TWAS_latest/test_sig_weights_lowcov_bulk//TRAPPC5-out.wgt.RDat	TRAPPC5	19	7745719	7745719	0.04677	rs3848570	2.382	rs2228137	1.40e-02	5.92	0.922	92	2	lasso	0.02448	3.61e-11	1.42119	1.55e-01	NA	NA	NA	NA	NA
TRPM4-out.wgt.RDat	/u/home/t/tboltz/project-ophoff/rna_whole_blood/bulk_TWAS_latest/test_sig_weights_lowcov_bulk//TRPM4-out.wgt.RDat	TRPM4	19	49660998	49660998	0.03540	rs281379	3.323	rs3745297	1.41e-02	5.12	0.015	108	20	enet	0.00832	8.55e-05	0.02965	9.76e-01	NA	NA	NA	NA	NA
TSEN34-out.wgt.RDat	/u/home/t/tboltz/project-ophoff/rna_whole_blood/bulk_TWAS_latest/test_sig_weights_lowcov_bulk//TSEN34-out.wgt.RDat	TSEN34	19	54693789	54693789	0.02171	rs641738	-3.503	rs36631	1.03e-02	4.53	2.384	59	14	enet	0.01359	6.93e-07	3.09042	2.00e-03	0.724	0.270	0.001	0.000	0.005
TSHZ3-out.wgt.RDat	/u/home/t/tboltz/project-ophoff/rna_whole_blood/bulk_TWAS_latest/test_sig_weights_lowcov_bulk//TSHZ3-out.wgt.RDat	TSHZ3	19	31840342	31840342	0.07540	rs10421853	-2.557	rs10418984	2.74e-02	7.28	-1.609	75	20	enet	0.04022	2.24e-17	-0.27104	7.86e-01	NA	NA	NA	NA	NA
TSSK6-out.wgt.RDat	/u/home/t/tboltz/project-ophoff/rna_whole_blood/bulk_TWAS_latest/test_sig_weights_lowcov_bulk//TSSK6-out.wgt.RDat	TSSK6	19	19626357	19626357	0.02364	rs16996227	2.707	rs4808934	1.53e-02	5.82	-0.628	94	5	lasso	0.01796	1.31e-08	0.46047	6.45e-01	NA	NA	NA	NA	NA
TYK2-out.wgt.RDat	/u/home/t/tboltz/project-ophoff/rna_whole_blood/bulk_TWAS_latest/test_sig_weights_lowcov_bulk//TYK2-out.wgt.RDat	TYK2	19	10491248	10491248	0.16474	rs2010492	-2.962	rs2304256	8.16e-02	11.95	-0.375	99	33	enet	0.14422	1.10e-60	-0.73616	4.62e-01	NA	NA	NA	NA	NA
TYROBP-out.wgt.RDat	/u/home/t/tboltz/project-ophoff/rna_whole_blood/bulk_TWAS_latest/test_sig_weights_lowcov_bulk//TYROBP-out.wgt.RDat	TYROBP	19	36399197	36399197	0.01823	rs11667696	-2.686	rs7260613	1.39e-02	-5.30	1.350	105	14	enet	0.01558	1.14e-07	-0.65219	5.14e-01	NA	NA	NA	NA	NA
U2AF1L4-out.wgt.RDat	/u/home/t/tboltz/project-ophoff/rna_whole_blood/bulk_TWAS_latest/test_sig_weights_lowcov_bulk//U2AF1L4-out.wgt.RDat	U2AF1L4	19	36236346	36236346	0.08896	rs10153449	-2.757	rs3848662	6.09e-02	10.41	-0.679	131	7	enet	0.06632	7.96e-28	0.03512	9.72e-01	NA	NA	NA	NA	NA
UBA2-out.wgt.RDat	/u/home/t/tboltz/project-ophoff/rna_whole_blood/bulk_TWAS_latest/test_sig_weights_lowcov_bulk//UBA2-out.wgt.RDat	UBA2	19	34919257	34919257	0.02238	rs1422293	2.069	rs8191376	1.19e-02	5.71	-0.961	67	3	lasso	0.01923	4.16e-09	-0.98087	3.27e-01	NA	NA	NA	NA	NA
UBA52-out.wgt.RDat	/u/home/t/tboltz/project-ophoff/rna_whole_blood/bulk_TWAS_latest/test_sig_weights_lowcov_bulk//UBA52-out.wgt.RDat	UBA52	19	18682540	18682540	0.03401	rs4808801	2.077	rs12609505	2.43e-02	6.82	-0.739	78	2	lasso	0.02138	5.98e-10	-0.74478	4.56e-01	NA	NA	NA	NA	NA
UBE2M-out.wgt.RDat	/u/home/t/tboltz/project-ophoff/rna_whole_blood/bulk_TWAS_latest/test_sig_weights_lowcov_bulk//UBE2M-out.wgt.RDat	UBE2M	19	59070321	59070321	0.02120	rs260499	2.205	rs12151036	6.15e-03	-4.29	-0.539	103	103	blup	0.01322	9.72e-07	-0.33522	7.37e-01	NA	NA	NA	NA	NA
UBXN6-out.wgt.RDat	/u/home/t/tboltz/project-ophoff/rna_whole_blood/bulk_TWAS_latest/test_sig_weights_lowcov_bulk//UBXN6-out.wgt.RDat	UBXN6	19	4457791	4457791	0.11761	rs11672931	-1.960	rs243354	3.64e-02	-9.22	0.788	103	19	enet	0.10055	6.30e-42	-0.48400	6.28e-01	NA	NA	NA	NA	NA
USF2-out.wgt.RDat	/u/home/t/tboltz/project-ophoff/rna_whole_blood/bulk_TWAS_latest/test_sig_weights_lowcov_bulk//USF2-out.wgt.RDat	USF2	19	35759865	35759865	0.01487	rs10153449	-2.757	rs7251432	1.00e-02	4.33	-0.417	132	6	enet	0.00974	2.33e-05	-0.35619	7.22e-01	NA	NA	NA	NA	NA
VN1R83P-out.wgt.RDat	/u/home/t/tboltz/project-ophoff/rna_whole_blood/bulk_TWAS_latest/test_sig_weights_lowcov_bulk//VN1R83P-out.wgt.RDat	VN1R83P	19	21472800	21472800	0.15818	rs566230	-2.128	rs4808279	5.34e-02	9.85	-0.671	120	17	enet	0.05742	3.09e-24	-0.62937	5.29e-01	NA	NA	NA	NA	NA
VRK3-out.wgt.RDat	/u/home/t/tboltz/project-ophoff/rna_whole_blood/bulk_TWAS_latest/test_sig_weights_lowcov_bulk//VRK3-out.wgt.RDat	VRK3	19	50529203	50529203	0.04278	rs283526	2.682	rs745952	3.48e-02	-8.03	0.974	81	17	enet	0.03620	8.78e-16	-1.67688	9.36e-02	NA	NA	NA	NA	NA
VSTM1-out.wgt.RDat	/u/home/t/tboltz/project-ophoff/rna_whole_blood/bulk_TWAS_latest/test_sig_weights_lowcov_bulk//VSTM1-out.wgt.RDat	VSTM1	19	54567207	54567207	0.40259	rs641738	-3.503	rs2433724	2.16e-01	-19.36	0.970	56	5	lasso	0.33507	1.53e-155	-1.95747	5.03e-02	NA	NA	NA	NA	NA
WDR18-out.wgt.RDat	/u/home/t/tboltz/project-ophoff/rna_whole_blood/bulk_TWAS_latest/test_sig_weights_lowcov_bulk//WDR18-out.wgt.RDat	WDR18	19	984271	984271	0.01687	rs3764650	4.986	rs3752240	-4.40e-04	-3.08	-2.526	29	29	blup	0.00951	2.86e-05	2.34942	1.88e-02	0.768	0.005	0.213	0.001	0.012
WDR83OS-out.wgt.RDat	/u/home/t/tboltz/project-ophoff/rna_whole_blood/bulk_TWAS_latest/test_sig_weights_lowcov_bulk//WDR83OS-out.wgt.RDat	WDR83OS	19	12780229	12780229	0.02423	rs6511789	2.051	rs8112261	1.06e-02	-4.49	0.400	92	24	enet	0.01486	2.19e-07	-1.08533	2.78e-01	NA	NA	NA	NA	NA
XAB2-out.wgt.RDat	/u/home/t/tboltz/project-ophoff/rna_whole_blood/bulk_TWAS_latest/test_sig_weights_lowcov_bulk//XAB2-out.wgt.RDat	XAB2	19	7694431	7694431	0.04561	rs3848570	2.382	rs4804217	3.59e-02	8.03	-0.649	111	4	lasso	0.04782	2.15e-20	0.59400	5.53e-01	NA	NA	NA	NA	NA
XRCC1-out.wgt.RDat	/u/home/t/tboltz/project-ophoff/rna_whole_blood/bulk_TWAS_latest/test_sig_weights_lowcov_bulk//XRCC1-out.wgt.RDat	XRCC1	19	44084625	44084625	0.04240	rs10426528	-4.008	rs2260219	1.60e-02	-6.01	0.391	110	16	enet	0.03285	1.83e-14	-0.66601	5.05e-01	NA	NA	NA	NA	NA
YIF1B-out.wgt.RDat	/u/home/t/tboltz/project-ophoff/rna_whole_blood/bulk_TWAS_latest/test_sig_weights_lowcov_bulk//YIF1B-out.wgt.RDat	YIF1B	19	38807913	38807913	0.13255	rs10415219	-2.938	rs3843754	1.79e-01	17.75	0.287	156	8	lasso	0.18491	5.18e-79	0.33804	7.35e-01	NA	NA	NA	NA	NA
YJU2B-out.wgt.RDat	/u/home/t/tboltz/project-ophoff/rna_whole_blood/bulk_TWAS_latest/test_sig_weights_lowcov_bulk//YJU2B-out.wgt.RDat	YJU2B	19	13842574	13842574	0.01067	rs4926306	2.906	rs410359	4.44e-03	-3.90	0.387	66	66	blup	0.00379	6.00e-03	0.85381	3.93e-01	NA	NA	NA	NA	NA
YJU2-out.wgt.RDat	/u/home/t/tboltz/project-ophoff/rna_whole_blood/bulk_TWAS_latest/test_sig_weights_lowcov_bulk//YJU2-out.wgt.RDat	YJU2	19	4247077	4247077	0.01613	rs10417017	-1.953	rs4740	7.19e-03	-3.74	-1.474	91	91	blup	0.00428	3.74e-03	1.12039	2.63e-01	NA	NA	NA	NA	NA
ZBTB7A-out.wgt.RDat	/u/home/t/tboltz/project-ophoff/rna_whole_blood/bulk_TWAS_latest/test_sig_weights_lowcov_bulk//ZBTB7A-out.wgt.RDat	ZBTB7A	19	4066897	4066897	0.04052	rs2302304	-2.691	rs10402864	2.87e-02	7.41	-0.248	93	11	enet	0.02831	1.13e-12	0.50863	6.11e-01	NA	NA	NA	NA	NA
ZFP14-out.wgt.RDat	/u/home/t/tboltz/project-ophoff/rna_whole_blood/bulk_TWAS_latest/test_sig_weights_lowcov_bulk//ZFP14-out.wgt.RDat	ZFP14	19	36870103	36870103	0.03663	rs7246541	1.973	rs2070132	1.46e-02	-5.22	1.295	127	7	enet	0.01645	5.16e-08	-1.69478	9.01e-02	NA	NA	NA	NA	NA
ZFP28-out.wgt.RDat	/u/home/t/tboltz/project-ophoff/rna_whole_blood/bulk_TWAS_latest/test_sig_weights_lowcov_bulk//ZFP28-out.wgt.RDat	ZFP28	19	57050317	57050317	0.10200	rs4801404	-2.812	rs2024395	1.44e-01	-15.92	1.062	110	7	lasso	0.14848	1.46e-62	-0.89082	3.73e-01	NA	NA	NA	NA	NA
ZFP30-out.wgt.RDat	/u/home/t/tboltz/project-ophoff/rna_whole_blood/bulk_TWAS_latest/test_sig_weights_lowcov_bulk//ZFP30-out.wgt.RDat	ZFP30	19	38183238	38183238	0.10699	rs8111180	1.431	rs12974225	1.59e-01	-16.76	-0.156	120	26	enet	0.19653	2.05e-84	0.20594	8.37e-01	NA	NA	NA	NA	NA
ZFP82-out.wgt.RDat	/u/home/t/tboltz/project-ophoff/rna_whole_blood/bulk_TWAS_latest/test_sig_weights_lowcov_bulk//ZFP82-out.wgt.RDat	ZFP82	19	36909546	36909546	0.23629	rs7246541	1.973	rs2070132	5.17e-02	9.59	1.295	122	21	enet	0.07735	2.56e-32	1.94831	5.14e-02	NA	NA	NA	NA	NA
ZIK1-out.wgt.RDat	/u/home/t/tboltz/project-ophoff/rna_whole_blood/bulk_TWAS_latest/test_sig_weights_lowcov_bulk//ZIK1-out.wgt.RDat	ZIK1	19	58089824	58089824	0.04513	rs2240040	-3.548	rs10414608	3.57e-02	-8.08	-0.203	213	5	lasso	0.04093	1.18e-17	-0.75794	4.48e-01	NA	NA	NA	NA	NA
ZNF100-out.wgt.RDat	/u/home/t/tboltz/project-ophoff/rna_whole_blood/bulk_TWAS_latest/test_sig_weights_lowcov_bulk//ZNF100-out.wgt.RDat	ZNF100	19	21950381	21950381	0.26046	rs566230	-2.128	rs2435039	3.76e-01	25.52	-0.834	132	66	enet	0.67640	0.00e+00	-1.33215	1.83e-01	NA	NA	NA	NA	NA
ZNF101-out.wgt.RDat	/u/home/t/tboltz/project-ophoff/rna_whole_blood/bulk_TWAS_latest/test_sig_weights_lowcov_bulk//ZNF101-out.wgt.RDat	ZNF101	19	19779605	19779605	0.05083	rs16996227	2.707	rs16996360	1.59e-02	5.67	-1.032	105	22	enet	0.02861	8.57e-13	0.09480	9.24e-01	NA	NA	NA	NA	NA
ZNF121-out.wgt.RDat	/u/home/t/tboltz/project-ophoff/rna_whole_blood/bulk_TWAS_latest/test_sig_weights_lowcov_bulk//ZNF121-out.wgt.RDat	ZNF121	19	9695209	9695209	0.04225	rs2441035	-2.182	rs971366	3.68e-02	8.09	0.953	106	106	blup	0.04133	8.15e-18	0.45783	6.47e-01	NA	NA	NA	NA	NA
ZNF132-out.wgt.RDat	/u/home/t/tboltz/project-ophoff/rna_whole_blood/bulk_TWAS_latest/test_sig_weights_lowcov_bulk//ZNF132-out.wgt.RDat	ZNF132	19	58951520	58951520	0.22221	rs260499	2.205	rs1051500	3.71e-01	-25.34	-0.191	117	20	enet	0.44306	4.17e-222	0.53856	5.90e-01	NA	NA	NA	NA	NA
ZNF135-out.wgt.RDat	/u/home/t/tboltz/project-ophoff/rna_whole_blood/bulk_TWAS_latest/test_sig_weights_lowcov_bulk//ZNF135-out.wgt.RDat	ZNF135	19	58570607	58570607	0.08751	rs752150	2.250	rs2288274	3.42e-02	8.01	0.228	205	4	lasso	0.03358	9.44e-15	0.41185	6.80e-01	NA	NA	NA	NA	NA
ZNF154-out.wgt.RDat	/u/home/t/tboltz/project-ophoff/rna_whole_blood/bulk_TWAS_latest/test_sig_weights_lowcov_bulk//ZNF154-out.wgt.RDat	ZNF154	19	58220562	58220562	0.22566	rs2240040	-3.548	rs4801515	3.02e-02	7.50	2.046	209	77	enet	0.10628	2.44e-44	0.76235	4.46e-01	NA	NA	NA	NA	NA
ZNF155-out.wgt.RDat	/u/home/t/tboltz/project-ophoff/rna_whole_blood/bulk_TWAS_latest/test_sig_weights_lowcov_bulk//ZNF155-out.wgt.RDat	ZNF155	19	44472014	44472014	0.29247	rs10426528	-4.008	rs398981	1.28e-01	-14.95	1.421	202	50	enet	0.28764	1.17e-129	-0.22114	8.25e-01	NA	NA	NA	NA	NA
ZNF160-out.wgt.RDat	/u/home/t/tboltz/project-ophoff/rna_whole_blood/bulk_TWAS_latest/test_sig_weights_lowcov_bulk//ZNF160-out.wgt.RDat	ZNF160	19	53606689	53606689	0.09244	rs2708761	-2.304	rs329719	1.07e-01	-13.76	0.026	90	2	lasso	0.10529	6.42e-44	0.01497	9.88e-01	NA	NA	NA	NA	NA
ZNF175-out.wgt.RDat	/u/home/t/tboltz/project-ophoff/rna_whole_blood/bulk_TWAS_latest/test_sig_weights_lowcov_bulk//ZNF175-out.wgt.RDat	ZNF175	19	52074536	52074536	0.11630	rs3865444	-5.842	rs8111685	1.26e-01	-14.87	-1.267	205	3	lasso	0.12586	1.09e-52	1.26299	2.07e-01	NA	NA	NA	NA	NA
ZNF177-out.wgt.RDat	/u/home/t/tboltz/project-ophoff/rna_whole_blood/bulk_TWAS_latest/test_sig_weights_lowcov_bulk//ZNF177-out.wgt.RDat	ZNF177	19	9473696	9473696	0.00812	rs2441035	-2.182	rs13535	6.64e-03	4.02	0.922	172	4	lasso	0.00604	7.06e-04	1.26433	2.06e-01	NA	NA	NA	NA	NA
ZNF181-out.wgt.RDat	/u/home/t/tboltz/project-ophoff/rna_whole_blood/bulk_TWAS_latest/test_sig_weights_lowcov_bulk//ZNF181-out.wgt.RDat	ZNF181	19	35225060	35225060	0.10678	rs1422293	2.069	rs8110196	4.67e-02	-9.06	0.156	79	28	enet	0.07227	3.06e-30	-0.19358	8.47e-01	NA	NA	NA	NA	NA
ZNF208-out.wgt.RDat	/u/home/t/tboltz/project-ophoff/rna_whole_blood/bulk_TWAS_latest/test_sig_weights_lowcov_bulk//ZNF208-out.wgt.RDat	ZNF208	19	22193751	22193751	0.27158	rs3764576	2.031	rs4808279	2.39e-02	7.40	-0.671	119	21	enet	0.11071	3.26e-46	-0.46957	6.39e-01	NA	NA	NA	NA	NA
ZNF211-out.wgt.RDat	/u/home/t/tboltz/project-ophoff/rna_whole_blood/bulk_TWAS_latest/test_sig_weights_lowcov_bulk//ZNF211-out.wgt.RDat	ZNF211	19	58141763	58141763	0.01471	rs2240040	-3.548	rs12276	2.47e-02	7.05	1.813	213	4	lasso	0.02409	5.16e-11	1.82295	6.83e-02	NA	NA	NA	NA	NA
ZNF221-out.wgt.RDat	/u/home/t/tboltz/project-ophoff/rna_whole_blood/bulk_TWAS_latest/test_sig_weights_lowcov_bulk//ZNF221-out.wgt.RDat	ZNF221	19	44455375	44455375	0.03693	rs10426528	-4.008	rs452238	2.42e-02	-7.00	1.981	203	7	lasso	0.02412	5.02e-11	-2.40684	1.61e-02	0.000	0.972	0.000	0.010	0.018
ZNF224-out.wgt.RDat	/u/home/t/tboltz/project-ophoff/rna_whole_blood/bulk_TWAS_latest/test_sig_weights_lowcov_bulk//ZNF224-out.wgt.RDat	ZNF224	19	44598492	44598492	0.01325	rs10426528	-4.008	rs7249904	1.38e-02	-5.07	-1.232	216	4	lasso	0.01349	7.56e-07	1.54068	1.23e-01	NA	NA	NA	NA	NA
ZNF226-out.wgt.RDat	/u/home/t/tboltz/project-ophoff/rna_whole_blood/bulk_TWAS_latest/test_sig_weights_lowcov_bulk//ZNF226-out.wgt.RDat	ZNF226	19	44669226	44669226	0.01538	rs7260482	-8.257	rs1233441	1.69e-02	-5.51	0.268	219	2	lasso	0.01645	5.17e-08	0.13152	8.95e-01	NA	NA	NA	NA	NA
ZNF229-out.wgt.RDat	/u/home/t/tboltz/project-ophoff/rna_whole_blood/bulk_TWAS_latest/test_sig_weights_lowcov_bulk//ZNF229-out.wgt.RDat	ZNF229	19	44952766	44952766	0.02165	rs2075650	55.913	rs2686768	8.02e-03	4.79	-1.614	199	28	enet	0.01053	1.13e-05	0.50999	6.10e-01	NA	NA	NA	NA	NA
ZNF230-out.wgt.RDat	/u/home/t/tboltz/project-ophoff/rna_whole_blood/bulk_TWAS_latest/test_sig_weights_lowcov_bulk//ZNF230-out.wgt.RDat	ZNF230	19	44507109	44507109	0.03385	rs10426528	-4.008	rs6509137	1.96e-02	6.90	0.369	215	215	blup	0.02388	6.21e-11	-0.87913	3.79e-01	NA	NA	NA	NA	NA
ZNF253-out.wgt.RDat	/u/home/t/tboltz/project-ophoff/rna_whole_blood/bulk_TWAS_latest/test_sig_weights_lowcov_bulk//ZNF253-out.wgt.RDat	ZNF253	19	19976691	19976691	0.08844	rs16996227	2.707	rs12610295	5.62e-02	-9.95	0.215	108	22	enet	0.07757	2.09e-32	-1.18738	2.35e-01	NA	NA	NA	NA	NA
ZNF257-out.wgt.RDat	/u/home/t/tboltz/project-ophoff/rna_whole_blood/bulk_TWAS_latest/test_sig_weights_lowcov_bulk//ZNF257-out.wgt.RDat	ZNF257	19	22235232	22235232	0.26044	rs8105885	2.120	rs7253490	1.96e-01	18.53	-0.060	119	21	enet	0.25119	6.65e-111	0.23450	8.15e-01	NA	NA	NA	NA	NA
ZNF264-out.wgt.RDat	/u/home/t/tboltz/project-ophoff/rna_whole_blood/bulk_TWAS_latest/test_sig_weights_lowcov_bulk//ZNF264-out.wgt.RDat	ZNF264	19	57702868	57702868	0.18967	rs2240040	-3.548	rs8108292	1.09e-01	13.76	1.576	195	6	lasso	0.11421	1.07e-47	1.38388	1.66e-01	NA	NA	NA	NA	NA
ZNF266-out.wgt.RDat	/u/home/t/tboltz/project-ophoff/rna_whole_blood/bulk_TWAS_latest/test_sig_weights_lowcov_bulk//ZNF266-out.wgt.RDat	ZNF266	19	9546247	9546247	0.34909	rs2441035	-2.182	rs7257650	6.14e-01	-32.59	0.819	163	4	lasso	0.62094	0.00e+00	-0.97611	3.29e-01	NA	NA	NA	NA	NA
ZNF283-out.wgt.RDat	/u/home/t/tboltz/project-ophoff/rna_whole_blood/bulk_TWAS_latest/test_sig_weights_lowcov_bulk//ZNF283-out.wgt.RDat	ZNF283	19	44331473	44331473	0.06389	rs10426528	-4.008	rs2356437	4.95e-02	9.64	-1.732	174	7	enet	0.06267	2.38e-26	-0.73719	4.61e-01	NA	NA	NA	NA	NA
ZNF28-out.wgt.RDat	/u/home/t/tboltz/project-ophoff/rna_whole_blood/bulk_TWAS_latest/test_sig_weights_lowcov_bulk//ZNF28-out.wgt.RDat	ZNF28	19	53360853	53360853	0.02698	rs1650930	1.987	rs7507442	1.30e-03	3.65	0.477	113	113	blup	0.01128	5.68e-06	-0.01989	9.84e-01	NA	NA	NA	NA	NA
ZNF302-out.wgt.RDat	/u/home/t/tboltz/project-ophoff/rna_whole_blood/bulk_TWAS_latest/test_sig_weights_lowcov_bulk//ZNF302-out.wgt.RDat	ZNF302	19	35168544	35168544	0.13105	rs1422293	2.069	rs7257305	3.65e-02	-8.07	-0.558	78	28	enet	0.05288	2.06e-22	0.65672	5.11e-01	NA	NA	NA	NA	NA
ZNF304-out.wgt.RDat	/u/home/t/tboltz/project-ophoff/rna_whole_blood/bulk_TWAS_latest/test_sig_weights_lowcov_bulk//ZNF304-out.wgt.RDat	ZNF304	19	57862675	57862675	0.03519	rs2240040	-3.548	rs6510059	1.81e-02	6.13	-0.318	209	19	enet	0.02953	3.74e-13	-1.49955	1.34e-01	NA	NA	NA	NA	NA
ZNF30-out.wgt.RDat	/u/home/t/tboltz/project-ophoff/rna_whole_blood/bulk_TWAS_latest/test_sig_weights_lowcov_bulk//ZNF30-out.wgt.RDat	ZNF30	19	35417807	35417807	0.02169	rs10153449	-2.757	rs8113651	7.33e-03	-4.61	1.625	101	101	blup	0.01172	3.78e-06	0.23141	8.17e-01	NA	NA	NA	NA	NA
ZNF320-out.wgt.RDat	/u/home/t/tboltz/project-ophoff/rna_whole_blood/bulk_TWAS_latest/test_sig_weights_lowcov_bulk//ZNF320-out.wgt.RDat	ZNF320	19	53400946	53400946	0.05891	rs1650930	1.987	rs6509701	4.67e-03	4.77	-1.131	104	19	enet	0.02295	1.44e-10	0.43271	6.65e-01	NA	NA	NA	NA	NA
ZNF329-out.wgt.RDat	/u/home/t/tboltz/project-ophoff/rna_whole_blood/bulk_TWAS_latest/test_sig_weights_lowcov_bulk//ZNF329-out.wgt.RDat	ZNF329	19	58666477	58666477	0.04522	rs752150	2.250	rs4801567	1.75e-02	-5.87	0.570	165	8	lasso	0.02198	3.47e-10	-0.11995	9.05e-01	NA	NA	NA	NA	NA
ZNF331-out.wgt.RDat	/u/home/t/tboltz/project-ophoff/rna_whole_blood/bulk_TWAS_latest/test_sig_weights_lowcov_bulk//ZNF331-out.wgt.RDat	ZNF331	19	54022781	54022781	0.08342	rs2708761	-2.304	rs1284520	7.79e-02	-11.66	1.124	81	7	enet	0.07905	5.18e-33	-1.33756	1.81e-01	NA	NA	NA	NA	NA
ZNF333-out.wgt.RDat	/u/home/t/tboltz/project-ophoff/rna_whole_blood/bulk_TWAS_latest/test_sig_weights_lowcov_bulk//ZNF333-out.wgt.RDat	ZNF333	19	14800860	14800860	0.30281	rs10405210	2.710	rs11085903	7.96e-02	-12.80	0.986	110	40	enet	0.23375	3.00e-102	-0.55318	5.80e-01	NA	NA	NA	NA	NA
ZNF345-out.wgt.RDat	/u/home/t/tboltz/project-ophoff/rna_whole_blood/bulk_TWAS_latest/test_sig_weights_lowcov_bulk//ZNF345-out.wgt.RDat	ZNF345	19	37341263	37341263	0.00785	rs2912438	-1.736	rs10403306	2.93e-03	3.79	-0.010	173	173	blup	0.00455	2.90e-03	1.32907	1.84e-01	NA	NA	NA	NA	NA
ZNF347-out.wgt.RDat	/u/home/t/tboltz/project-ophoff/rna_whole_blood/bulk_TWAS_latest/test_sig_weights_lowcov_bulk//ZNF347-out.wgt.RDat	ZNF347	19	53662313	53662313	0.04930	rs2708761	-2.304	rs6509728	4.59e-02	-9.42	-0.390	85	7	lasso	0.05746	3.00e-24	0.48629	6.27e-01	NA	NA	NA	NA	NA
ZNF382-out.wgt.RDat	/u/home/t/tboltz/project-ophoff/rna_whole_blood/bulk_TWAS_latest/test_sig_weights_lowcov_bulk//ZNF382-out.wgt.RDat	ZNF382	19	37095719	37095719	0.03554	rs2912438	-1.736	rs7254978	2.75e-02	-8.38	-1.074	159	159	blup	0.03417	5.54e-15	1.68690	9.16e-02	NA	NA	NA	NA	NA
ZNF404-out.wgt.RDat	/u/home/t/tboltz/project-ophoff/rna_whole_blood/bulk_TWAS_latest/test_sig_weights_lowcov_bulk//ZNF404-out.wgt.RDat	ZNF404	19	44405537	44405537	0.01781	rs10426528	-4.008	rs397913	1.74e-02	5.74	-2.485	186	4	lasso	0.01489	2.12e-07	-2.73815	6.18e-03	0.001	0.956	0.000	0.010	0.033
ZNF415-out.wgt.RDat	/u/home/t/tboltz/project-ophoff/rna_whole_blood/bulk_TWAS_latest/test_sig_weights_lowcov_bulk//ZNF415-out.wgt.RDat	ZNF415	19	53636330	53636330	0.04201	rs2708761	-2.304	rs10409924	1.70e-02	5.63	0.294	85	33	enet	0.02912	5.40e-13	0.68555	4.93e-01	NA	NA	NA	NA	NA
ZNF417-out.wgt.RDat	/u/home/t/tboltz/project-ophoff/rna_whole_blood/bulk_TWAS_latest/test_sig_weights_lowcov_bulk//ZNF417-out.wgt.RDat	ZNF417	19	58427978	58427978	0.03494	rs2240040	-3.548	rs1047128	2.20e-02	6.49	0.175	229	19	enet	0.02062	1.19e-09	1.14929	2.50e-01	NA	NA	NA	NA	NA
ZNF418-out.wgt.RDat	/u/home/t/tboltz/project-ophoff/rna_whole_blood/bulk_TWAS_latest/test_sig_weights_lowcov_bulk//ZNF418-out.wgt.RDat	ZNF418	19	58446761	58446761	0.14585	rs2240040	-3.548	rs9304810	3.56e-02	8.07	-0.097	234	50	enet	0.05826	1.43e-24	-0.01488	9.88e-01	NA	NA	NA	NA	NA
ZNF419-out.wgt.RDat	/u/home/t/tboltz/project-ophoff/rna_whole_blood/bulk_TWAS_latest/test_sig_weights_lowcov_bulk//ZNF419-out.wgt.RDat	ZNF419	19	57999079	57999079	0.03867	rs2240040	-3.548	rs6510084	2.18e-02	6.34	3.084	213	8	lasso	0.02177	4.17e-10	2.93326	3.35e-03	0.000	0.909	0.000	0.002	0.089
ZNF420-out.wgt.RDat	/u/home/t/tboltz/project-ophoff/rna_whole_blood/bulk_TWAS_latest/test_sig_weights_lowcov_bulk//ZNF420-out.wgt.RDat	ZNF420	19	37498759	37498759	0.00923	rs2912438	-1.736	rs7245453	7.26e-03	-4.19	0.393	181	12	enet	0.00559	1.08e-03	0.07772	9.38e-01	NA	NA	NA	NA	NA
ZNF429-out.wgt.RDat	/u/home/t/tboltz/project-ophoff/rna_whole_blood/bulk_TWAS_latest/test_sig_weights_lowcov_bulk//ZNF429-out.wgt.RDat	ZNF429	19	21679484	21679484	0.21415	rs566230	-2.128	rs4808279	4.14e-01	26.78	-0.671	138	35	enet	0.60128	0.00e+00	-0.56730	5.71e-01	NA	NA	NA	NA	NA
ZNF430-out.wgt.RDat	/u/home/t/tboltz/project-ophoff/rna_whole_blood/bulk_TWAS_latest/test_sig_weights_lowcov_bulk//ZNF430-out.wgt.RDat	ZNF430	19	21203440	21203440	0.04461	rs566230	-2.128	rs627522	1.03e-02	5.03	0.663	104	104	blup	0.02374	7.04e-11	0.35619	7.22e-01	NA	NA	NA	NA	NA
ZNF431-out.wgt.RDat	/u/home/t/tboltz/project-ophoff/rna_whole_blood/bulk_TWAS_latest/test_sig_weights_lowcov_bulk//ZNF431-out.wgt.RDat	ZNF431	19	21324827	21324827	0.15289	rs566230	-2.128	rs4808279	5.50e-02	9.88	-0.671	108	27	enet	0.10370	2.98e-43	-0.27030	7.87e-01	NA	NA	NA	NA	NA
ZNF432-out.wgt.RDat	/u/home/t/tboltz/project-ophoff/rna_whole_blood/bulk_TWAS_latest/test_sig_weights_lowcov_bulk//ZNF432-out.wgt.RDat	ZNF432	19	52598991	52598991	0.02277	rs7246914	2.363	rs11672744	1.57e-02	-5.45	-0.751	200	20	enet	0.01493	2.06e-07	-0.35607	7.22e-01	NA	NA	NA	NA	NA
ZNF439-out.wgt.RDat	/u/home/t/tboltz/project-ophoff/rna_whole_blood/bulk_TWAS_latest/test_sig_weights_lowcov_bulk//ZNF439-out.wgt.RDat	ZNF439	19	11959576	11959576	0.04205	rs8106238	-2.172	rs286224	2.67e-02	-7.15	-1.275	138	4	lasso	0.02328	1.07e-10	1.43863	1.50e-01	NA	NA	NA	NA	NA
ZNF43-out.wgt.RDat	/u/home/t/tboltz/project-ophoff/rna_whole_blood/bulk_TWAS_latest/test_sig_weights_lowcov_bulk//ZNF43-out.wgt.RDat	ZNF43	19	22034927	22034927	0.05716	rs3764576	2.031	rs4808279	2.10e-02	6.18	-0.671	122	19	enet	0.03142	6.75e-14	-0.51784	6.05e-01	NA	NA	NA	NA	NA
ZNF440-out.wgt.RDat	/u/home/t/tboltz/project-ophoff/rna_whole_blood/bulk_TWAS_latest/test_sig_weights_lowcov_bulk//ZNF440-out.wgt.RDat	ZNF440	19	11925088	11925088	0.02498	rs8106238	-2.172	rs286253	1.61e-02	-6.05	-1.186	138	13	enet	0.02214	2.99e-10	1.47562	1.40e-01	NA	NA	NA	NA	NA
ZNF443-out.wgt.RDat	/u/home/t/tboltz/project-ophoff/rna_whole_blood/bulk_TWAS_latest/test_sig_weights_lowcov_bulk//ZNF443-out.wgt.RDat	ZNF443	19	12551835	12551835	0.09613	rs6511789	2.051	rs11880558	8.67e-02	-12.36	1.195	133	6	lasso	0.08957	2.37e-37	-1.27786	2.01e-01	NA	NA	NA	NA	NA
ZNF44-out.wgt.RDat	/u/home/t/tboltz/project-ophoff/rna_whole_blood/bulk_TWAS_latest/test_sig_weights_lowcov_bulk//ZNF44-out.wgt.RDat	ZNF44	19	12405702	12405702	0.01176	rs8106238	-2.172	rs17001926	6.58e-03	4.40	-0.969	125	7	lasso	0.00676	3.64e-04	-0.82151	4.11e-01	NA	NA	NA	NA	NA
ZNF45-out.wgt.RDat	/u/home/t/tboltz/project-ophoff/rna_whole_blood/bulk_TWAS_latest/test_sig_weights_lowcov_bulk//ZNF45-out.wgt.RDat	ZNF45	19	44439434	44439434	0.01672	rs10426528	-4.008	rs439417	7.06e-03	-4.27	-0.092	196	2	lasso	0.00410	4.44e-03	0.20742	8.36e-01	NA	NA	NA	NA	NA
ZNF468-out.wgt.RDat	/u/home/t/tboltz/project-ophoff/rna_whole_blood/bulk_TWAS_latest/test_sig_weights_lowcov_bulk//ZNF468-out.wgt.RDat	ZNF468	19	53360902	53360902	0.08984	rs1650930	1.987	rs7247271	4.06e-02	-8.79	-0.352	113	14	enet	0.05094	1.22e-21	0.66225	5.08e-01	NA	NA	NA	NA	NA
ZNF470-out.wgt.RDat	/u/home/t/tboltz/project-ophoff/rna_whole_blood/bulk_TWAS_latest/test_sig_weights_lowcov_bulk//ZNF470-out.wgt.RDat	ZNF470	19	57078837	57078837	0.07228	rs4801404	-2.812	rs2024395	8.72e-02	-12.46	1.062	112	13	enet	0.09005	1.50e-37	-0.93454	3.50e-01	NA	NA	NA	NA	NA
ZNF471-out.wgt.RDat	/u/home/t/tboltz/project-ophoff/rna_whole_blood/bulk_TWAS_latest/test_sig_weights_lowcov_bulk//ZNF471-out.wgt.RDat	ZNF471	19	57019219	57019219	0.01788	rs4801404	-2.812	rs12709959	3.33e-03	4.07	-0.265	113	113	blup	0.00538	1.31e-03	-1.84509	6.50e-02	NA	NA	NA	NA	NA
ZNF473-out.wgt.RDat	/u/home/t/tboltz/project-ophoff/rna_whole_blood/bulk_TWAS_latest/test_sig_weights_lowcov_bulk//ZNF473-out.wgt.RDat	ZNF473	19	50528971	50528971	0.01479	rs283526	2.682	rs3816033	1.97e-02	6.03	-0.332	81	1	lasso	0.01886	5.83e-09	-0.33200	7.40e-01	NA	NA	NA	NA	NA
ZNF480-out.wgt.RDat	/u/home/t/tboltz/project-ophoff/rna_whole_blood/bulk_TWAS_latest/test_sig_weights_lowcov_bulk//ZNF480-out.wgt.RDat	ZNF480	19	52800422	52800422	0.04605	rs7246914	2.363	rs13343641	1.54e-02	7.05	0.463	190	9	enet	0.02298	1.40e-10	0.23163	8.17e-01	NA	NA	NA	NA	NA
ZNF486-out.wgt.RDat	/u/home/t/tboltz/project-ophoff/rna_whole_blood/bulk_TWAS_latest/test_sig_weights_lowcov_bulk//ZNF486-out.wgt.RDat	ZNF486	19	20278023	20278023	0.17222	rs16996227	2.707	rs11085307	8.28e-02	12.06	-0.664	96	43	enet	0.13867	3.03e-58	-1.07513	2.82e-01	NA	NA	NA	NA	NA
ZNF491-out.wgt.RDat	/u/home/t/tboltz/project-ophoff/rna_whole_blood/bulk_TWAS_latest/test_sig_weights_lowcov_bulk//ZNF491-out.wgt.RDat	ZNF491	19	11908482	11908482	0.02396	rs12327783	3.646	rs7251224	6.54e-03	4.26	-1.084	147	147	blup	0.01130	5.57e-06	0.02460	9.80e-01	NA	NA	NA	NA	NA
ZNF492-out.wgt.RDat	/u/home/t/tboltz/project-ophoff/rna_whole_blood/bulk_TWAS_latest/test_sig_weights_lowcov_bulk//ZNF492-out.wgt.RDat	ZNF492	19	22817126	22817126	0.08538	rs8105885	2.120	rs6511383	7.82e-02	-11.96	0.499	74	2	lasso	0.07727	2.76e-32	-0.49791	6.19e-01	NA	NA	NA	NA	NA
ZNF493-out.wgt.RDat	/u/home/t/tboltz/project-ophoff/rna_whole_blood/bulk_TWAS_latest/test_sig_weights_lowcov_bulk//ZNF493-out.wgt.RDat	ZNF493	19	21579921	21579921	0.31715	rs566230	-2.128	rs8107999	2.60e-01	21.65	-1.499	139	27	enet	0.47957	1.45e-247	-0.66281	5.07e-01	NA	NA	NA	NA	NA
ZNF506-out.wgt.RDat	/u/home/t/tboltz/project-ophoff/rna_whole_blood/bulk_TWAS_latest/test_sig_weights_lowcov_bulk//ZNF506-out.wgt.RDat	ZNF506	19	19932560	19932560	0.06365	rs16996227	2.707	rs16996360	3.27e-02	7.72	-1.032	103	34	enet	0.05310	1.67e-22	-0.92370	3.56e-01	NA	NA	NA	NA	NA
ZNF525-out.wgt.RDat	/u/home/t/tboltz/project-ophoff/rna_whole_blood/bulk_TWAS_latest/test_sig_weights_lowcov_bulk//ZNF525-out.wgt.RDat	ZNF525	19	53868957	53868957	0.10089	rs2708761	-2.304	rs4438413	3.23e-02	7.61	0.335	86	5	lasso	0.06537	1.93e-27	0.33372	7.39e-01	NA	NA	NA	NA	NA
ZNF529-out.wgt.RDat	/u/home/t/tboltz/project-ophoff/rna_whole_blood/bulk_TWAS_latest/test_sig_weights_lowcov_bulk//ZNF529-out.wgt.RDat	ZNF529	19	37096178	37096178	0.01041	rs2912438	-1.736	rs2278168	2.62e-03	3.58	-1.675	159	159	blup	0.00686	3.30e-04	-1.08759	2.77e-01	NA	NA	NA	NA	NA
ZNF542P-out.wgt.RDat	/u/home/t/tboltz/project-ophoff/rna_whole_blood/bulk_TWAS_latest/test_sig_weights_lowcov_bulk//ZNF542P-out.wgt.RDat	ZNF542P	19	56879468	56879468	0.03926	rs306456	2.771	rs10412218	2.64e-02	-7.19	1.076	135	26	enet	0.02760	2.15e-12	-1.08411	2.78e-01	NA	NA	NA	NA	NA
ZNF543-out.wgt.RDat	/u/home/t/tboltz/project-ophoff/rna_whole_blood/bulk_TWAS_latest/test_sig_weights_lowcov_bulk//ZNF543-out.wgt.RDat	ZNF543	19	57831840	57831840	0.02864	rs2240040	-3.548	rs7247555	-2.21e-04	3.40	-0.353	208	208	blup	0.00955	2.77e-05	1.28259	2.00e-01	NA	NA	NA	NA	NA
ZNF544-out.wgt.RDat	/u/home/t/tboltz/project-ophoff/rna_whole_blood/bulk_TWAS_latest/test_sig_weights_lowcov_bulk//ZNF544-out.wgt.RDat	ZNF544	19	58739960	58739960	0.06475	rs260499	2.205	rs365699	1.91e-02	8.04	0.431	151	9	lasso	0.06055	1.70e-25	0.47319	6.36e-01	NA	NA	NA	NA	NA
ZNF547-out.wgt.RDat	/u/home/t/tboltz/project-ophoff/rna_whole_blood/bulk_TWAS_latest/test_sig_weights_lowcov_bulk//ZNF547-out.wgt.RDat	ZNF547	19	57874845	57874845	0.02488	rs2240040	-3.548	rs8110803	1.41e-02	5.43	1.739	209	2	lasso	0.01086	8.35e-06	1.69121	9.08e-02	NA	NA	NA	NA	NA
ZNF548-out.wgt.RDat	/u/home/t/tboltz/project-ophoff/rna_whole_blood/bulk_TWAS_latest/test_sig_weights_lowcov_bulk//ZNF548-out.wgt.RDat	ZNF548	19	57901218	57901218	0.24939	rs2240040	-3.548	rs17856896	9.10e-02	12.68	0.227	209	11	enet	0.09580	6.09e-40	0.84071	4.01e-01	NA	NA	NA	NA	NA
ZNF550-out.wgt.RDat	/u/home/t/tboltz/project-ophoff/rna_whole_blood/bulk_TWAS_latest/test_sig_weights_lowcov_bulk//ZNF550-out.wgt.RDat	ZNF550	19	58071231	58071231	0.19267	rs2240040	-3.548	rs3746222	1.23e-01	14.68	-1.657	214	28	enet	0.12543	1.68e-52	-2.07417	3.81e-02	0.000	0.994	0.000	0.002	0.004
ZNF554-out.wgt.RDat	/u/home/t/tboltz/project-ophoff/rna_whole_blood/bulk_TWAS_latest/test_sig_weights_lowcov_bulk//ZNF554-out.wgt.RDat	ZNF554	19	2819866	2819866	0.04929	rs11668494	-2.433	rs759072	2.68e-02	6.98	1.244	80	4	lasso	0.02638	6.46e-12	1.32242	1.86e-01	NA	NA	NA	NA	NA
ZNF555-out.wgt.RDat	/u/home/t/tboltz/project-ophoff/rna_whole_blood/bulk_TWAS_latest/test_sig_weights_lowcov_bulk//ZNF555-out.wgt.RDat	ZNF555	19	2841435	2841435	0.11729	rs11668494	-2.433	rs10412087	7.80e-02	11.73	-0.353	77	5	lasso	0.09632	3.69e-40	-0.19851	8.43e-01	NA	NA	NA	NA	NA
ZNF556-out.wgt.RDat	/u/home/t/tboltz/project-ophoff/rna_whole_blood/bulk_TWAS_latest/test_sig_weights_lowcov_bulk//ZNF556-out.wgt.RDat	ZNF556	19	2867333	2867333	0.01591	rs11668494	-2.433	rs885704	1.12e-02	-4.67	0.719	78	2	lasso	0.01026	1.44e-05	-0.85453	3.93e-01	NA	NA	NA	NA	NA
ZNF557-out.wgt.RDat	/u/home/t/tboltz/project-ophoff/rna_whole_blood/bulk_TWAS_latest/test_sig_weights_lowcov_bulk//ZNF557-out.wgt.RDat	ZNF557	19	7069714	7069714	0.02544	rs2229431	-2.159	rs1466715	1.46e-02	-5.22	0.073	126	6	lasso	0.01394	5.02e-07	-0.26116	7.94e-01	NA	NA	NA	NA	NA
ZNF558-out.wgt.RDat	/u/home/t/tboltz/project-ophoff/rna_whole_blood/bulk_TWAS_latest/test_sig_weights_lowcov_bulk//ZNF558-out.wgt.RDat	ZNF558	19	8942990	8942990	0.03209	rs2918300	2.385	rs3764554	2.09e-02	-6.19	-0.054	168	20	enet	0.02417	4.77e-11	0.15600	8.76e-01	NA	NA	NA	NA	NA
ZNF559-out.wgt.RDat	/u/home/t/tboltz/project-ophoff/rna_whole_blood/bulk_TWAS_latest/test_sig_weights_lowcov_bulk//ZNF559-out.wgt.RDat	ZNF559	19	9434448	9434448	0.06177	rs2441035	-2.182	rs10745023	5.51e-02	-9.85	-1.665	175	38	enet	0.06495	2.84e-27	1.35801	1.74e-01	NA	NA	NA	NA	NA
ZNF561-out.wgt.RDat	/u/home/t/tboltz/project-ophoff/rna_whole_blood/bulk_TWAS_latest/test_sig_weights_lowcov_bulk//ZNF561-out.wgt.RDat	ZNF561	19	9731910	9731910	0.04216	rs3745601	-1.792	rs10405845	4.58e-02	-9.51	0.709	97	15	enet	0.04829	1.39e-20	-0.85535	3.92e-01	NA	NA	NA	NA	NA
ZNF564-out.wgt.RDat	/u/home/t/tboltz/project-ophoff/rna_whole_blood/bulk_TWAS_latest/test_sig_weights_lowcov_bulk//ZNF564-out.wgt.RDat	ZNF564	19	12662356	12662356	0.01917	rs6511789	2.051	rs7248145	1.85e-02	-5.90	1.558	114	2	lasso	0.02066	1.14e-09	-1.18679	2.35e-01	NA	NA	NA	NA	NA
ZNF566-out.wgt.RDat	/u/home/t/tboltz/project-ophoff/rna_whole_blood/bulk_TWAS_latest/test_sig_weights_lowcov_bulk//ZNF566-out.wgt.RDat	ZNF566	19	36980804	36980804	0.03463	rs2912438	-1.736	rs17707021	3.69e-02	-8.43	0.001	142	8	lasso	0.03597	1.08e-15	-0.24938	8.03e-01	NA	NA	NA	NA	NA
ZNF567-out.wgt.RDat	/u/home/t/tboltz/project-ophoff/rna_whole_blood/bulk_TWAS_latest/test_sig_weights_lowcov_bulk//ZNF567-out.wgt.RDat	ZNF567	19	37178530	37178530	0.04240	rs2912438	-1.736	rs2033077	3.59e-03	-4.71	1.363	164	164	blup	0.02001	2.06e-09	-0.46124	6.45e-01	NA	NA	NA	NA	NA
ZNF568-out.wgt.RDat	/u/home/t/tboltz/project-ophoff/rna_whole_blood/bulk_TWAS_latest/test_sig_weights_lowcov_bulk//ZNF568-out.wgt.RDat	ZNF568	19	37407231	37407231	0.02000	rs2912438	-1.736	rs1624087	2.12e-02	-6.43	0.078	183	7	lasso	0.02231	2.57e-10	0.21019	8.34e-01	NA	NA	NA	NA	NA
ZNF574-out.wgt.RDat	/u/home/t/tboltz/project-ophoff/rna_whole_blood/bulk_TWAS_latest/test_sig_weights_lowcov_bulk//ZNF574-out.wgt.RDat	ZNF574	19	42572629	42572629	0.01599	rs10417495	2.490	rs2303652	6.43e-03	4.07	-0.435	55	3	lasso	0.00499	1.90e-03	-0.42434	6.71e-01	NA	NA	NA	NA	NA
ZNF577-out.wgt.RDat	/u/home/t/tboltz/project-ophoff/rna_whole_blood/bulk_TWAS_latest/test_sig_weights_lowcov_bulk//ZNF577-out.wgt.RDat	ZNF577	19	52394203	52394203	0.02394	rs11878382	-2.474	rs7247017	2.22e-02	-6.38	-0.244	222	7	lasso	0.02757	2.21e-12	0.50192	6.16e-01	NA	NA	NA	NA	NA
ZNF581-out.wgt.RDat	/u/home/t/tboltz/project-ophoff/rna_whole_blood/bulk_TWAS_latest/test_sig_weights_lowcov_bulk//ZNF581-out.wgt.RDat	ZNF581	19	56146825	56146825	0.02888	rs306456	2.771	rs2112799	3.05e-02	7.65	1.070	125	2	enet	0.02808	1.38e-12	1.06574	2.87e-01	NA	NA	NA	NA	NA
ZNF584-out.wgt.RDat	/u/home/t/tboltz/project-ophoff/rna_whole_blood/bulk_TWAS_latest/test_sig_weights_lowcov_bulk//ZNF584-out.wgt.RDat	ZNF584	19	58912871	58912871	0.04408	rs260499	2.205	rs11670871	3.25e-02	-8.30	-1.483	123	10	enet	0.03199	4.02e-14	1.62093	1.05e-01	NA	NA	NA	NA	NA
ZNF585A-out.wgt.RDat	/u/home/t/tboltz/project-ophoff/rna_whole_blood/bulk_TWAS_latest/test_sig_weights_lowcov_bulk//ZNF585A-out.wgt.RDat	ZNF585A	19	37663643	37663643	0.00769	rs3108166	1.459	rs10414107	9.12e-03	4.51	1.001	135	3	lasso	0.00462	2.69e-03	1.01970	3.08e-01	NA	NA	NA	NA	NA
ZNF585B-out.wgt.RDat	/u/home/t/tboltz/project-ophoff/rna_whole_blood/bulk_TWAS_latest/test_sig_weights_lowcov_bulk//ZNF585B-out.wgt.RDat	ZNF585B	19	37709055	37709055	0.01282	rs1035441	1.196	rs10406612	4.88e-03	5.09	0.960	129	129	blup	0.01294	1.25e-06	0.49264	6.22e-01	NA	NA	NA	NA	NA
ZNF586-out.wgt.RDat	/u/home/t/tboltz/project-ophoff/rna_whole_blood/bulk_TWAS_latest/test_sig_weights_lowcov_bulk//ZNF586-out.wgt.RDat	ZNF586	19	58281023	58281023	0.11700	rs2240040	-3.548	rs2303756	1.04e-01	13.49	0.105	223	6	lasso	0.12261	2.75e-51	-0.12920	8.97e-01	NA	NA	NA	NA	NA
ZNF587B-out.wgt.RDat	/u/home/t/tboltz/project-ophoff/rna_whole_blood/bulk_TWAS_latest/test_sig_weights_lowcov_bulk//ZNF587B-out.wgt.RDat	ZNF587B	19	58331089	58331089	0.06666	rs2240040	-3.548	rs9749314	4.65e-02	-9.14	0.413	234	5	lasso	0.06226	3.49e-26	-0.12409	9.01e-01	NA	NA	NA	NA	NA
ZNF587-out.wgt.RDat	/u/home/t/tboltz/project-ophoff/rna_whole_blood/bulk_TWAS_latest/test_sig_weights_lowcov_bulk//ZNF587-out.wgt.RDat	ZNF587	19	58361227	58361227	0.21664	rs2240040	-3.548	rs1047405	1.67e-01	-17.57	0.289	227	8	lasso	0.19647	2.19e-84	-0.43362	6.65e-01	NA	NA	NA	NA	NA
ZNF600-out.wgt.RDat	/u/home/t/tboltz/project-ophoff/rna_whole_blood/bulk_TWAS_latest/test_sig_weights_lowcov_bulk//ZNF600-out.wgt.RDat	ZNF600	19	53290060	53290060	0.08956	rs1650930	1.987	rs10853854	2.01e-02	7.06	0.358	113	24	enet	0.06390	7.62e-27	0.25231	8.01e-01	NA	NA	NA	NA	NA
ZNF606-out.wgt.RDat	/u/home/t/tboltz/project-ophoff/rna_whole_blood/bulk_TWAS_latest/test_sig_weights_lowcov_bulk//ZNF606-out.wgt.RDat	ZNF606	19	58514717	58514717	0.07650	rs752150	2.250	rs9304811	2.62e-02	-6.95	0.201	204	5	lasso	0.03046	1.61e-13	-0.66205	5.08e-01	NA	NA	NA	NA	NA
ZNF607-out.wgt.RDat	/u/home/t/tboltz/project-ophoff/rna_whole_blood/bulk_TWAS_latest/test_sig_weights_lowcov_bulk//ZNF607-out.wgt.RDat	ZNF607	19	38210662	38210662	0.03727	rs8111180	1.431	rs256739	3.45e-03	-4.78	-0.484	120	120	blup	0.01871	6.65e-09	-0.14271	8.87e-01	NA	NA	NA	NA	NA
ZNF611-out.wgt.RDat	/u/home/t/tboltz/project-ophoff/rna_whole_blood/bulk_TWAS_latest/test_sig_weights_lowcov_bulk//ZNF611-out.wgt.RDat	ZNF611	19	53238326	53238326	0.03537	rs1650930	1.987	rs7253411	2.61e-02	6.89	-0.120	116	2	lasso	0.02466	3.06e-11	-0.12258	9.02e-01	NA	NA	NA	NA	NA
ZNF613-out.wgt.RDat	/u/home/t/tboltz/project-ophoff/rna_whole_blood/bulk_TWAS_latest/test_sig_weights_lowcov_bulk//ZNF613-out.wgt.RDat	ZNF613	19	52430400	52430400	0.07532	rs7246914	2.363	rs8101184	4.50e-02	8.97	-0.416	220	21	enet	0.07216	3.38e-30	-0.47409	6.35e-01	NA	NA	NA	NA	NA
ZNF626-out.wgt.RDat	/u/home/t/tboltz/project-ophoff/rna_whole_blood/bulk_TWAS_latest/test_sig_weights_lowcov_bulk//ZNF626-out.wgt.RDat	ZNF626	19	20844402	20844402	0.20319	rs12462067	-1.745	rs959419	4.13e-02	9.93	-0.061	79	27	enet	0.11927	7.42e-50	-0.49489	6.21e-01	NA	NA	NA	NA	NA
ZNF628-out.wgt.RDat	/u/home/t/tboltz/project-ophoff/rna_whole_blood/bulk_TWAS_latest/test_sig_weights_lowcov_bulk//ZNF628-out.wgt.RDat	ZNF628	19	55987984	55987984	0.02537	rs12610617	-2.405	rs2059137	1.43e-02	-5.28	-0.462	138	2	lasso	0.01242	2.01e-06	0.60152	5.47e-01	NA	NA	NA	NA	NA
ZNF649-out.wgt.RDat	/u/home/t/tboltz/project-ophoff/rna_whole_blood/bulk_TWAS_latest/test_sig_weights_lowcov_bulk//ZNF649-out.wgt.RDat	ZNF649	19	52408293	52408293	0.00994	rs7246914	2.363	rs8113388	4.10e-03	4.01	-0.195	221	12	enet	0.00522	1.53e-03	0.02169	9.83e-01	NA	NA	NA	NA	NA
ZNF665-out.wgt.RDat	/u/home/t/tboltz/project-ophoff/rna_whole_blood/bulk_TWAS_latest/test_sig_weights_lowcov_bulk//ZNF665-out.wgt.RDat	ZNF665	19	53696639	53696639	0.01839	rs2708761	-2.304	rs6509728	2.63e-03	4.32	-0.390	86	86	blup	0.00875	5.75e-05	0.04420	9.65e-01	NA	NA	NA	NA	NA
ZNF66-out.wgt.RDat	/u/home/t/tboltz/project-ophoff/rna_whole_blood/bulk_TWAS_latest/test_sig_weights_lowcov_bulk//ZNF66-out.wgt.RDat	ZNF66	19	20959110	20959110	0.26231	rs12462067	-1.745	rs10407397	1.48e-01	-16.05	0.720	80	22	enet	0.23510	6.53e-103	-0.65396	5.13e-01	NA	NA	NA	NA	NA
ZNF671-out.wgt.RDat	/u/home/t/tboltz/project-ophoff/rna_whole_blood/bulk_TWAS_latest/test_sig_weights_lowcov_bulk//ZNF671-out.wgt.RDat	ZNF671	19	58238992	58238992	0.02284	rs2240040	-3.548	rs4801515	1.24e-03	3.82	2.046	213	15	enet	0.00960	2.63e-05	1.98162	4.75e-02	0.941	0.057	0.002	0.000	0.000
ZNF677-out.wgt.RDat	/u/home/t/tboltz/project-ophoff/rna_whole_blood/bulk_TWAS_latest/test_sig_weights_lowcov_bulk//ZNF677-out.wgt.RDat	ZNF677	19	53758151	53758151	0.07205	rs2708761	-2.304	rs2965240	2.49e-02	7.41	-0.960	85	85	blup	0.05185	5.29e-22	-0.08059	9.36e-01	NA	NA	NA	NA	NA
ZNF681-out.wgt.RDat	/u/home/t/tboltz/project-ophoff/rna_whole_blood/bulk_TWAS_latest/test_sig_weights_lowcov_bulk//ZNF681-out.wgt.RDat	ZNF681	19	23941693	23941693	0.07713	rs1044095	-1.816	rs10415672	1.98e-02	-6.41	0.975	64	18	enet	0.03896	7.11e-17	-0.11101	9.12e-01	NA	NA	NA	NA	NA
ZNF682-out.wgt.RDat	/u/home/t/tboltz/project-ophoff/rna_whole_blood/bulk_TWAS_latest/test_sig_weights_lowcov_bulk//ZNF682-out.wgt.RDat	ZNF682	19	20150314	20150314	0.05814	rs16996227	2.707	rs11085307	1.94e-02	6.83	-0.664	105	27	enet	0.05070	1.53e-21	-1.44523	1.48e-01	NA	NA	NA	NA	NA
ZNF69-out.wgt.RDat	/u/home/t/tboltz/project-ophoff/rna_whole_blood/bulk_TWAS_latest/test_sig_weights_lowcov_bulk//ZNF69-out.wgt.RDat	ZNF69	19	11998597	11998597	0.04380	rs8106238	-2.172	rs7248526	2.06e-02	-6.57	1.641	136	136	blup	0.02288	1.54e-10	-1.68259	9.25e-02	NA	NA	NA	NA	NA
ZNF701-out.wgt.RDat	/u/home/t/tboltz/project-ophoff/rna_whole_blood/bulk_TWAS_latest/test_sig_weights_lowcov_bulk//ZNF701-out.wgt.RDat	ZNF701	19	53058710	53058710	0.21509	rs7246914	2.363	rs12327640	6.68e-02	-10.92	-0.028	123	30	enet	0.13193	2.60e-55	0.03095	9.75e-01	NA	NA	NA	NA	NA
ZNF702P-out.wgt.RDat	/u/home/t/tboltz/project-ophoff/rna_whole_blood/bulk_TWAS_latest/test_sig_weights_lowcov_bulk//ZNF702P-out.wgt.RDat	ZNF702P	19	53541151	53541151	0.11014	rs2708761	-2.304	rs1650930	3.88e-02	-8.33	1.987	96	6	lasso	0.05298	1.87e-22	-2.19101	2.85e-02	0.000	0.992	0.000	0.000	0.008
ZNF708-out.wgt.RDat	/u/home/t/tboltz/project-ophoff/rna_whole_blood/bulk_TWAS_latest/test_sig_weights_lowcov_bulk//ZNF708-out.wgt.RDat	ZNF708	19	21512227	21512227	0.16842	rs566230	-2.128	rs1781867	1.92e-01	18.34	0.047	128	20	enet	0.35458	9.83e-167	-0.35053	7.26e-01	NA	NA	NA	NA	NA
ZNF714-out.wgt.RDat	/u/home/t/tboltz/project-ophoff/rna_whole_blood/bulk_TWAS_latest/test_sig_weights_lowcov_bulk//ZNF714-out.wgt.RDat	ZNF714	19	21264965	21264965	0.03584	rs566230	-2.128	rs2358792	1.35e-02	6.86	-0.658	108	25	enet	0.03919	5.73e-17	-0.81379	4.16e-01	NA	NA	NA	NA	NA
ZNF71-out.wgt.RDat	/u/home/t/tboltz/project-ophoff/rna_whole_blood/bulk_TWAS_latest/test_sig_weights_lowcov_bulk//ZNF71-out.wgt.RDat	ZNF71	19	57106632	57106632	0.02123	rs4801404	-2.812	rs10412218	2.17e-02	-6.41	1.076	118	20	enet	0.02050	1.33e-09	-1.11325	2.66e-01	NA	NA	NA	NA	NA
ZNF737-out.wgt.RDat	/u/home/t/tboltz/project-ophoff/rna_whole_blood/bulk_TWAS_latest/test_sig_weights_lowcov_bulk//ZNF737-out.wgt.RDat	ZNF737	19	20748615	20748615	0.24909	rs12462067	-1.745	rs7254995	5.05e-02	9.42	0.323	77	33	enet	0.10263	8.39e-43	-0.22756	8.20e-01	NA	NA	NA	NA	NA
ZNF738-out.wgt.RDat	/u/home/t/tboltz/project-ophoff/rna_whole_blood/bulk_TWAS_latest/test_sig_weights_lowcov_bulk//ZNF738-out.wgt.RDat	ZNF738	19	21541732	21541732	0.18142	rs566230	-2.128	rs4808279	6.18e-03	5.40	-0.671	137	9	lasso	0.05702	4.49e-24	1.77565	7.58e-02	NA	NA	NA	NA	NA
ZNF749-out.wgt.RDat	/u/home/t/tboltz/project-ophoff/rna_whole_blood/bulk_TWAS_latest/test_sig_weights_lowcov_bulk//ZNF749-out.wgt.RDat	ZNF749	19	57946693	57946693	0.26251	rs2240040	-3.548	rs8110803	6.05e-02	10.31	1.739	211	27	enet	0.16787	3.15e-71	1.49576	1.35e-01	NA	NA	NA	NA	NA
ZNF761-out.wgt.RDat	/u/home/t/tboltz/project-ophoff/rna_whole_blood/bulk_TWAS_latest/test_sig_weights_lowcov_bulk//ZNF761-out.wgt.RDat	ZNF761	19	53948254	53948254	0.04335	rs2708761	-2.304	rs2708803	4.51e-02	-9.09	0.959	83	1	lasso	0.04526	2.25e-19	-0.95900	3.38e-01	NA	NA	NA	NA	NA
ZNF763-out.wgt.RDat	/u/home/t/tboltz/project-ophoff/rna_whole_blood/bulk_TWAS_latest/test_sig_weights_lowcov_bulk//ZNF763-out.wgt.RDat	ZNF763	19	12075852	12075852	0.06434	rs8106238	-2.172	rs4081726	9.19e-02	-12.69	1.018	142	4	lasso	0.08900	4.09e-37	-1.18911	2.34e-01	NA	NA	NA	NA	NA
ZNF765-out.wgt.RDat	/u/home/t/tboltz/project-ophoff/rna_whole_blood/bulk_TWAS_latest/test_sig_weights_lowcov_bulk//ZNF765-out.wgt.RDat	ZNF765	19	53893046	53893046	0.04065	rs2708761	-2.304	rs10426347	2.91e-02	7.33	1.174	83	2	lasso	0.02743	2.51e-12	1.16039	2.46e-01	NA	NA	NA	NA	NA
ZNF772-out.wgt.RDat	/u/home/t/tboltz/project-ophoff/rna_whole_blood/bulk_TWAS_latest/test_sig_weights_lowcov_bulk//ZNF772-out.wgt.RDat	ZNF772	19	57988938	57988938	0.23601	rs2240040	-3.548	rs10407309	2.64e-01	21.40	-0.349	212	69	enet	0.32226	2.23e-148	-0.87307	3.83e-01	NA	NA	NA	NA	NA
ZNF773-out.wgt.RDat	/u/home/t/tboltz/project-ophoff/rna_whole_blood/bulk_TWAS_latest/test_sig_weights_lowcov_bulk//ZNF773-out.wgt.RDat	ZNF773	19	58011283	58011283	0.12068	rs2240040	-3.548	rs2074061	1.25e-01	-14.78	1.779	213	13	enet	0.14559	2.78e-61	-2.29184	2.19e-02	0.000	0.993	0.000	0.002	0.005
ZNF780A-out.wgt.RDat	/u/home/t/tboltz/project-ophoff/rna_whole_blood/bulk_TWAS_latest/test_sig_weights_lowcov_bulk//ZNF780A-out.wgt.RDat	ZNF780A	19	40596845	40596845	0.05057	rs390406	3.609	rs337799	5.07e-02	9.50	-1.555	138	10	enet	0.05885	8.22e-25	-0.34781	7.28e-01	NA	NA	NA	NA	NA
ZNF781-out.wgt.RDat	/u/home/t/tboltz/project-ophoff/rna_whole_blood/bulk_TWAS_latest/test_sig_weights_lowcov_bulk//ZNF781-out.wgt.RDat	ZNF781	19	38183216	38183216	0.05686	rs8111180	1.431	rs11672440	4.26e-02	9.21	-0.207	120	7	lasso	0.04397	7.28e-19	-0.32892	7.42e-01	NA	NA	NA	NA	NA
ZNF790-out.wgt.RDat	/u/home/t/tboltz/project-ophoff/rna_whole_blood/bulk_TWAS_latest/test_sig_weights_lowcov_bulk//ZNF790-out.wgt.RDat	ZNF790	19	37341689	37341689	0.00830	rs2912438	-1.736	rs826278	3.36e-04	-3.72	-0.823	173	5	enet	0.00268	1.76e-02	0.97972	3.27e-01	NA	NA	NA	NA	NA
ZNF791-out.wgt.RDat	/u/home/t/tboltz/project-ophoff/rna_whole_blood/bulk_TWAS_latest/test_sig_weights_lowcov_bulk//ZNF791-out.wgt.RDat	ZNF791	19	12721732	12721732	0.04005	rs6511789	2.051	rs983149	2.51e-02	-6.76	-0.075	101	3	lasso	0.02293	1.47e-10	-0.24881	8.04e-01	NA	NA	NA	NA	NA
ZNF792-out.wgt.RDat	/u/home/t/tboltz/project-ophoff/rna_whole_blood/bulk_TWAS_latest/test_sig_weights_lowcov_bulk//ZNF792-out.wgt.RDat	ZNF792	19	35455133	35455133	0.01286	rs10153449	-2.757	rs3761066	1.11e-02	4.72	-1.129	104	4	lasso	0.00946	3.00e-05	-1.15873	2.47e-01	NA	NA	NA	NA	NA
ZNF793-out.wgt.RDat	/u/home/t/tboltz/project-ophoff/rna_whole_blood/bulk_TWAS_latest/test_sig_weights_lowcov_bulk//ZNF793-out.wgt.RDat	ZNF793	19	37997841	37997841	0.08070	rs17249138	1.403	rs10406177	1.04e-01	13.54	0.427	126	126	blup	0.10158	2.31e-42	0.51806	6.04e-01	NA	NA	NA	NA	NA
ZNF805-out.wgt.RDat	/u/home/t/tboltz/project-ophoff/rna_whole_blood/bulk_TWAS_latest/test_sig_weights_lowcov_bulk//ZNF805-out.wgt.RDat	ZNF805	19	57752000	57752000	0.02620	rs2240040	-3.548	rs10418480	1.17e-02	4.83	-1.756	198	5	lasso	0.01164	4.08e-06	-1.71575	8.62e-02	NA	NA	NA	NA	NA
ZNF808-out.wgt.RDat	/u/home/t/tboltz/project-ophoff/rna_whole_blood/bulk_TWAS_latest/test_sig_weights_lowcov_bulk//ZNF808-out.wgt.RDat	ZNF808	19	53030905	53030905	0.04405	rs7246914	2.363	rs781129	3.30e-02	-7.64	0.353	135	4	lasso	0.03262	2.26e-14	-0.40326	6.87e-01	NA	NA	NA	NA	NA
ZNF814-out.wgt.RDat	/u/home/t/tboltz/project-ophoff/rna_whole_blood/bulk_TWAS_latest/test_sig_weights_lowcov_bulk//ZNF814-out.wgt.RDat	ZNF814	19	58400442	58400442	0.03377	rs2240040	-3.548	rs16988208	2.82e-03	4.51	0.110	231	231	blup	0.01351	7.45e-07	-0.08895	9.29e-01	NA	NA	NA	NA	NA
ZNF829-out.wgt.RDat	/u/home/t/tboltz/project-ophoff/rna_whole_blood/bulk_TWAS_latest/test_sig_weights_lowcov_bulk//ZNF829-out.wgt.RDat	ZNF829	19	37407193	37407193	0.01397	rs2912438	-1.736	rs2033077	3.20e-03	3.98	1.363	183	8	lasso	0.00784	1.33e-04	1.18638	2.35e-01	NA	NA	NA	NA	NA
ZNF835-out.wgt.RDat	/u/home/t/tboltz/project-ophoff/rna_whole_blood/bulk_TWAS_latest/test_sig_weights_lowcov_bulk//ZNF835-out.wgt.RDat	ZNF835	19	57183151	57183151	0.07825	rs4801404	-2.812	rs2024395	5.43e-02	-9.87	1.062	125	3	lasso	0.07417	5.10e-31	-0.56374	5.73e-01	NA	NA	NA	NA	NA
ZNF83-out.wgt.RDat	/u/home/t/tboltz/project-ophoff/rna_whole_blood/bulk_TWAS_latest/test_sig_weights_lowcov_bulk//ZNF83-out.wgt.RDat	ZNF83	19	53193749	53193749	0.43822	rs1650930	1.987	rs10401904	3.15e-01	-23.36	0.582	136	22	enet	0.37422	2.44e-178	-0.24412	8.07e-01	NA	NA	NA	NA	NA
ZNF846-out.wgt.RDat	/u/home/t/tboltz/project-ophoff/rna_whole_blood/bulk_TWAS_latest/test_sig_weights_lowcov_bulk//ZNF846-out.wgt.RDat	ZNF846	19	9903856	9903856	0.01861	rs1801714	-2.523	rs7249924	3.33e-03	-4.21	0.575	89	89	blup	0.00878	5.61e-05	-1.07387	2.83e-01	NA	NA	NA	NA	NA
ZNF850-out.wgt.RDat	/u/home/t/tboltz/project-ophoff/rna_whole_blood/bulk_TWAS_latest/test_sig_weights_lowcov_bulk//ZNF850-out.wgt.RDat	ZNF850	19	37263727	37263727	0.02308	rs2912438	-1.736	rs2385797	7.44e-03	4.99	1.344	168	168	blup	0.01646	5.10e-08	1.17425	2.40e-01	NA	NA	NA	NA	NA
ZNF85-out.wgt.RDat	/u/home/t/tboltz/project-ophoff/rna_whole_blood/bulk_TWAS_latest/test_sig_weights_lowcov_bulk//ZNF85-out.wgt.RDat	ZNF85	19	21106028	21106028	0.02026	rs566230	-2.128	rs1974808	3.36e-04	3.47	-0.259	97	97	blup	0.00492	2.04e-03	-0.30153	7.63e-01	NA	NA	NA	NA	NA
ZNF875-out.wgt.RDat	/u/home/t/tboltz/project-ophoff/rna_whole_blood/bulk_TWAS_latest/test_sig_weights_lowcov_bulk//ZNF875-out.wgt.RDat	ZNF875	19	37803739	37803739	0.17993	rs1035441	1.196	rs12462708	1.09e-01	-13.79	-0.506	137	23	enet	0.11188	1.04e-46	0.21608	8.29e-01	NA	NA	NA	NA	NA
ZNF880-out.wgt.RDat	/u/home/t/tboltz/project-ophoff/rna_whole_blood/bulk_TWAS_latest/test_sig_weights_lowcov_bulk//ZNF880-out.wgt.RDat	ZNF880	19	52873170	52873170	0.13614	rs7246914	2.363	rs1993530	1.39e-01	15.72	1.227	186	5	lasso	0.14356	2.17e-60	1.16330	2.45e-01	NA	NA	NA	NA	NA
ZNF888-out.wgt.RDat	/u/home/t/tboltz/project-ophoff/rna_whole_blood/bulk_TWAS_latest/test_sig_weights_lowcov_bulk//ZNF888-out.wgt.RDat	ZNF888	19	53426734	53426734	0.07958	rs1650930	1.987	rs7251313	3.87e-02	-8.46	-0.008	104	4	lasso	0.03610	9.61e-16	0.15417	8.77e-01	NA	NA	NA	NA	NA
ZNF8-out.wgt.RDat	/u/home/t/tboltz/project-ophoff/rna_whole_blood/bulk_TWAS_latest/test_sig_weights_lowcov_bulk//ZNF8-out.wgt.RDat	ZNF8	19	58790321	58790321	0.01467	rs260499	2.205	rs260503	2.86e-03	4.07	0.556	138	138	blup	0.00321	1.05e-02	1.63074	1.03e-01	NA	NA	NA	NA	NA
ZNF90-out.wgt.RDat	/u/home/t/tboltz/project-ophoff/rna_whole_blood/bulk_TWAS_latest/test_sig_weights_lowcov_bulk//ZNF90-out.wgt.RDat	ZNF90	19	20188803	20188803	0.06454	rs16996227	2.707	rs11085307	6.12e-02	10.50	-0.664	103	25	enet	0.07547	1.51e-31	-0.95789	3.38e-01	NA	NA	NA	NA	NA
ZNF91-out.wgt.RDat	/u/home/t/tboltz/project-ophoff/rna_whole_blood/bulk_TWAS_latest/test_sig_weights_lowcov_bulk//ZNF91-out.wgt.RDat	ZNF91	19	23578273	23578273	0.19879	rs1044095	-1.816	rs2127370	1.46e-01	16.68	-1.676	53	8	lasso	0.20145	1.00e-86	-0.70594	4.80e-01	NA	NA	NA	NA	NA
ZNF93-out.wgt.RDat	/u/home/t/tboltz/project-ophoff/rna_whole_blood/bulk_TWAS_latest/test_sig_weights_lowcov_bulk//ZNF93-out.wgt.RDat	ZNF93	19	20011722	20011722	0.02124	rs16996227	2.707	rs11085307	1.08e-02	5.41	-0.664	109	6	lasso	0.01784	1.47e-08	-0.46952	6.39e-01	NA	NA	NA	NA	NA
ZSCAN18-out.wgt.RDat	/u/home/t/tboltz/project-ophoff/rna_whole_blood/bulk_TWAS_latest/test_sig_weights_lowcov_bulk//ZSCAN18-out.wgt.RDat	ZSCAN18	19	58629794	58629794	0.08159	rs752150	2.250	rs2052735	2.84e-02	-7.24	-1.203	189	189	blup	0.04799	1.83e-20	1.03342	3.01e-01	NA	NA	NA	NA	NA
PANEL	FILE	ID	CHR	P0	P1	HSQ	BEST.GWAS.ID	BEST.GWAS.Z	EQTL.ID	EQTL.R2	EQTL.Z	EQTL.GWAS.Z	NSNP	NWGT	MODEL	MODELCV.R2	MODELCV.PV	TWAS.Z	TWAS.P	COLOC.PP0	COLOC.PP1	COLOC.PP2	COLOC.PP3	COLOC.PP4
ABCD3-out.wgt.RDat	/u/home/t/tboltz/project-ophoff/rna_whole_blood/bulk_TWAS_latest/test_sig_weights_lowcov_bulk//ABCD3-out.wgt.RDat	ABCD3	1	9.49e+07	9.49e+07	0.06181	rs698963	3.023	rs4148056	5.69e-02	10.06	0.5120	183	6	enet	0.05591	1.25e-23	0.49840	6.18e-01	NA	NA	NA	NA	NA
ABL2-out.wgt.RDat	/u/home/t/tboltz/project-ophoff/rna_whole_blood/bulk_TWAS_latest/test_sig_weights_lowcov_bulk//ABL2-out.wgt.RDat	ABL2	1	1.79e+08	1.79e+08	0.08161	rs4133136	-2.982	rs2296376	4.24e-02	8.83	0.2800	211	8	lasso	0.05420	6.05e-23	1.22106	2.22e-01	NA	NA	NA	NA	NA
ACADM-out.wgt.RDat	/u/home/t/tboltz/project-ophoff/rna_whole_blood/bulk_TWAS_latest/test_sig_weights_lowcov_bulk//ACADM-out.wgt.RDat	ACADM	1	7.62e+07	7.62e+07	0.07404	rs1146606	1.853	rs12123977	5.33e-02	10.13	-1.7890	269	30	enet	0.08188	3.54e-34	-2.13224	3.30e-02	0.000	0.994	0.000	0.001	0.005
ACBD3-out.wgt.RDat	/u/home/t/tboltz/project-ophoff/rna_whole_blood/bulk_TWAS_latest/test_sig_weights_lowcov_bulk//ACBD3-out.wgt.RDat	ACBD3	1	2.26e+08	2.26e+08	0.03016	rs6696348	-2.022	rs10915923	9.92e-03	5.22	-0.6150	139	5	lasso	0.01972	2.68e-09	0.13489	8.93e-01	NA	NA	NA	NA	NA
ACKR1-out.wgt.RDat	/u/home/t/tboltz/project-ophoff/rna_whole_blood/bulk_TWAS_latest/test_sig_weights_lowcov_bulk//ACKR1-out.wgt.RDat	ACKR1	1	1.59e+08	1.59e+08	0.01702	rs16841832	2.309	rs2249866	1.18e-02	5.30	-0.2320	220	21	enet	0.01438	3.38e-07	0.68851	4.91e-01	NA	NA	NA	NA	NA
ACP6-out.wgt.RDat	/u/home/t/tboltz/project-ophoff/rna_whole_blood/bulk_TWAS_latest/test_sig_weights_lowcov_bulk//ACP6-out.wgt.RDat	ACP6	1	1.47e+08	1.47e+08	0.20388	rs903784	2.326	rs1344	1.18e-01	-14.34	0.1280	193	32	enet	0.14011	7.05e-59	-0.32768	7.43e-01	NA	NA	NA	NA	NA
ADAM15-out.wgt.RDat	/u/home/t/tboltz/project-ophoff/rna_whole_blood/bulk_TWAS_latest/test_sig_weights_lowcov_bulk//ADAM15-out.wgt.RDat	ADAM15	1	1.55e+08	1.55e+08	0.25027	rs35902694	3.123	rs35902694	1.12e-01	14.85	3.1230	112	32	enet	0.22313	4.46e-97	1.71614	8.61e-02	NA	NA	NA	NA	NA
ADAMTSL4-out.wgt.RDat	/u/home/t/tboltz/project-ophoff/rna_whole_blood/bulk_TWAS_latest/test_sig_weights_lowcov_bulk//ADAMTSL4-out.wgt.RDat	ADAMTSL4	1	1.51e+08	1.51e+08	0.09292	rs11204675	-2.632	rs11204737	1.69e-02	-5.61	-1.9750	77	4	lasso	0.02608	8.49e-12	0.39203	6.95e-01	NA	NA	NA	NA	NA
ADAR-out.wgt.RDat	/u/home/t/tboltz/project-ophoff/rna_whole_blood/bulk_TWAS_latest/test_sig_weights_lowcov_bulk//ADAR-out.wgt.RDat	ADAR	1	1.55e+08	1.55e+08	0.02435	rs35902694	3.123	rs884617	3.66e-03	4.32	-1.3680	122	21	enet	0.01371	6.23e-07	-1.13307	2.57e-01	NA	NA	NA	NA	NA
ADIPOR1-out.wgt.RDat	/u/home/t/tboltz/project-ophoff/rna_whole_blood/bulk_TWAS_latest/test_sig_weights_lowcov_bulk//ADIPOR1-out.wgt.RDat	ADIPOR1	1	2.03e+08	2.03e+08	0.05998	rs782791	2.993	rs2275737	4.45e-02	-8.97	0.8270	146	17	enet	0.05505	2.78e-23	-0.49266	6.22e-01	NA	NA	NA	NA	NA
ADSS2-out.wgt.RDat	/u/home/t/tboltz/project-ophoff/rna_whole_blood/bulk_TWAS_latest/test_sig_weights_lowcov_bulk//ADSS2-out.wgt.RDat	ADSS2	1	2.45e+08	2.45e+08	0.14303	rs10927101	2.457	rs6674292	5.65e-02	-9.97	-0.1810	119	7	lasso	0.09264	1.26e-38	0.64423	5.19e-01	NA	NA	NA	NA	NA
AGL-out.wgt.RDat	/u/home/t/tboltz/project-ophoff/rna_whole_blood/bulk_TWAS_latest/test_sig_weights_lowcov_bulk//AGL-out.wgt.RDat	AGL	1	1.00e+08	1.00e+08	0.02697	rs6681732	-2.035	rs6663161	1.11e-02	-5.38	-0.2610	221	221	blup	0.01948	3.32e-09	-0.61922	5.36e-01	NA	NA	NA	NA	NA
AGO4-out.wgt.RDat	/u/home/t/tboltz/project-ophoff/rna_whole_blood/bulk_TWAS_latest/test_sig_weights_lowcov_bulk//AGO4-out.wgt.RDat	AGO4	1	3.63e+07	3.63e+07	0.03890	rs274759	-2.295	rs13375070	1.75e-02	5.73	-1.3980	142	19	enet	0.01663	4.38e-08	-1.89421	5.82e-02	NA	NA	NA	NA	NA
AHCTF1-out.wgt.RDat	/u/home/t/tboltz/project-ophoff/rna_whole_blood/bulk_TWAS_latest/test_sig_weights_lowcov_bulk//AHCTF1-out.wgt.RDat	AHCTF1	1	2.47e+08	2.47e+08	0.51122	rs1778534	2.574	rs4971278	8.31e-02	12.11	-0.7720	157	47	enet	0.24890	9.36e-110	-0.81551	4.15e-01	NA	NA	NA	NA	NA
AJAP1-out.wgt.RDat	/u/home/t/tboltz/project-ophoff/rna_whole_blood/bulk_TWAS_latest/test_sig_weights_lowcov_bulk//AJAP1-out.wgt.RDat	AJAP1	1	4.71e+06	4.71e+06	0.04540	rs4949162	-2.866	rs10915644	7.14e-03	4.96	1.0020	256	256	blup	0.01394	5.01e-07	1.03407	3.01e-01	NA	NA	NA	NA	NA
AK5-out.wgt.RDat	/u/home/t/tboltz/project-ophoff/rna_whole_blood/bulk_TWAS_latest/test_sig_weights_lowcov_bulk//AK5-out.wgt.RDat	AK5	1	7.77e+07	7.77e+07	0.33896	rs17098287	-2.150	rs6658302	8.27e-02	12.09	0.6430	139	52	enet	0.16993	3.65e-72	-0.27131	7.86e-01	NA	NA	NA	NA	NA
AKIRIN1-out.wgt.RDat	/u/home/t/tboltz/project-ophoff/rna_whole_blood/bulk_TWAS_latest/test_sig_weights_lowcov_bulk//AKIRIN1-out.wgt.RDat	AKIRIN1	1	3.95e+07	3.95e+07	0.05295	rs1118139	-2.135	rs7553434	4.34e-02	-8.85	0.8590	107	3	lasso	0.04258	2.61e-18	-1.22714	2.20e-01	NA	NA	NA	NA	NA
AKT3-out.wgt.RDat	/u/home/t/tboltz/project-ophoff/rna_whole_blood/bulk_TWAS_latest/test_sig_weights_lowcov_bulk//AKT3-out.wgt.RDat	AKT3	1	2.44e+08	2.44e+08	0.01261	rs6682456	3.243	rs10803152	1.33e-02	5.62	-0.7700	132	9	enet	0.01698	3.21e-08	-0.45214	6.51e-01	NA	NA	NA	NA	NA
ALDH9A1-out.wgt.RDat	/u/home/t/tboltz/project-ophoff/rna_whole_blood/bulk_TWAS_latest/test_sig_weights_lowcov_bulk//ALDH9A1-out.wgt.RDat	ALDH9A1	1	1.66e+08	1.66e+08	0.09159	rs6426918	3.053	rs11506	7.90e-03	4.65	0.5080	205	39	enet	0.04421	5.89e-19	1.34349	1.79e-01	NA	NA	NA	NA	NA
ALPL-out.wgt.RDat	/u/home/t/tboltz/project-ophoff/rna_whole_blood/bulk_TWAS_latest/test_sig_weights_lowcov_bulk//ALPL-out.wgt.RDat	ALPL	1	2.18e+07	2.18e+07	0.05590	rs1354792	-3.760	rs1767430	1.65e-02	5.89	0.2720	125	20	enet	0.03371	8.41e-15	-0.61817	5.36e-01	NA	NA	NA	NA	NA
AMIGO1-out.wgt.RDat	/u/home/t/tboltz/project-ophoff/rna_whole_blood/bulk_TWAS_latest/test_sig_weights_lowcov_bulk//AMIGO1-out.wgt.RDat	AMIGO1	1	1.10e+08	1.10e+08	0.06217	rs10494112	3.432	rs2301230	4.11e-02	8.65	0.0020	118	5	lasso	0.04278	2.18e-18	-0.28170	7.78e-01	NA	NA	NA	NA	NA
AMY2B-out.wgt.RDat	/u/home/t/tboltz/project-ophoff/rna_whole_blood/bulk_TWAS_latest/test_sig_weights_lowcov_bulk//AMY2B-out.wgt.RDat	AMY2B	1	1.04e+08	1.04e+08	0.13410	rs10881479	-2.017	rs17467099	5.39e-02	9.88	1.5900	73	11	enet	0.06080	1.36e-25	0.83283	4.05e-01	NA	NA	NA	NA	NA
ANGEL2-out.wgt.RDat	/u/home/t/tboltz/project-ophoff/rna_whole_blood/bulk_TWAS_latest/test_sig_weights_lowcov_bulk//ANGEL2-out.wgt.RDat	ANGEL2	1	2.13e+08	2.13e+08	0.13578	rs10746436	2.962	rs6692056	7.72e-02	11.60	0.5400	133	7	lasso	0.11004	6.29e-46	0.22850	8.19e-01	NA	NA	NA	NA	NA
ANKRD13C-out.wgt.RDat	/u/home/t/tboltz/project-ophoff/rna_whole_blood/bulk_TWAS_latest/test_sig_weights_lowcov_bulk//ANKRD13C-out.wgt.RDat	ANKRD13C	1	7.08e+07	7.08e+07	0.02609	rs7522196	-2.569	rs648743	1.78e-02	-5.89	-1.2470	176	4	lasso	0.01737	2.25e-08	0.63441	5.26e-01	NA	NA	NA	NA	NA
AP4B1-out.wgt.RDat	/u/home/t/tboltz/project-ophoff/rna_whole_blood/bulk_TWAS_latest/test_sig_weights_lowcov_bulk//AP4B1-out.wgt.RDat	AP4B1	1	1.14e+08	1.14e+08	0.04444	rs11589933	2.497	rs1217401	3.85e-02	-8.50	0.7330	131	10	enet	0.03920	5.70e-17	-0.84554	3.98e-01	NA	NA	NA	NA	NA
AQP10-out.wgt.RDat	/u/home/t/tboltz/project-ophoff/rna_whole_blood/bulk_TWAS_latest/test_sig_weights_lowcov_bulk//AQP10-out.wgt.RDat	AQP10	1	1.54e+08	1.54e+08	0.05958	rs3791187	2.857	rs6672010	1.92e-02	6.04	0.0120	114	23	enet	0.03148	6.36e-14	-0.06681	9.47e-01	NA	NA	NA	NA	NA
ARHGAP30-out.wgt.RDat	/u/home/t/tboltz/project-ophoff/rna_whole_blood/bulk_TWAS_latest/test_sig_weights_lowcov_bulk//ARHGAP30-out.wgt.RDat	ARHGAP30	1	1.61e+08	1.61e+08	0.06320	rs4233368	-4.189	rs10797092	1.26e-02	6.36	1.9300	145	5	lasso	0.03201	3.94e-14	-0.73067	4.65e-01	NA	NA	NA	NA	NA
ARHGEF19-out.wgt.RDat	/u/home/t/tboltz/project-ophoff/rna_whole_blood/bulk_TWAS_latest/test_sig_weights_lowcov_bulk//ARHGEF19-out.wgt.RDat	ARHGEF19	1	1.65e+07	1.65e+07	0.09134	rs11801060	-1.924	rs12740413	2.27e-02	6.46	-0.0700	179	24	enet	0.03480	3.13e-15	0.15061	8.80e-01	NA	NA	NA	NA	NA
ARID4B-out.wgt.RDat	/u/home/t/tboltz/project-ophoff/rna_whole_blood/bulk_TWAS_latest/test_sig_weights_lowcov_bulk//ARID4B-out.wgt.RDat	ARID4B	1	2.35e+08	2.35e+08	0.01638	rs2674005	-2.224	rs16832468	1.13e-02	5.24	0.9210	81	1	lasso	0.00668	3.90e-04	0.92100	3.57e-01	NA	NA	NA	NA	NA
ARNT-out.wgt.RDat	/u/home/t/tboltz/project-ophoff/rna_whole_blood/bulk_TWAS_latest/test_sig_weights_lowcov_bulk//ARNT-out.wgt.RDat	ARNT	1	1.51e+08	1.51e+08	0.13158	rs11204675	-2.632	rs12125650	6.31e-02	10.65	-2.0090	113	36	enet	0.09454	2.04e-39	-1.16848	2.43e-01	NA	NA	NA	NA	NA
ARPC5-out.wgt.RDat	/u/home/t/tboltz/project-ophoff/rna_whole_blood/bulk_TWAS_latest/test_sig_weights_lowcov_bulk//ARPC5-out.wgt.RDat	ARPC5	1	1.84e+08	1.84e+08	0.28796	rs6698088	-1.818	rs2254972	4.54e-01	28.38	-1.3350	198	71	enet	0.50363	2.44e-265	-1.35308	1.76e-01	NA	NA	NA	NA	NA
ARV1-out.wgt.RDat	/u/home/t/tboltz/project-ophoff/rna_whole_blood/bulk_TWAS_latest/test_sig_weights_lowcov_bulk//ARV1-out.wgt.RDat	ARV1	1	2.31e+08	2.31e+08	0.02246	rs28359647	2.762	rs7417718	1.38e-02	-5.83	-0.9090	279	6	lasso	0.01612	6.97e-08	0.59485	5.52e-01	NA	NA	NA	NA	NA
ATAD3B-out.wgt.RDat	/u/home/t/tboltz/project-ophoff/rna_whole_blood/bulk_TWAS_latest/test_sig_weights_lowcov_bulk//ATAD3B-out.wgt.RDat	ATAD3B	1	1.41e+06	1.41e+06	0.14266	rs7528416	1.683	rs9439462	3.28e-02	-8.03	-0.7640	47	9	enet	0.08521	1.51e-35	0.65420	5.13e-01	NA	NA	NA	NA	NA
ATF6-out.wgt.RDat	/u/home/t/tboltz/project-ophoff/rna_whole_blood/bulk_TWAS_latest/test_sig_weights_lowcov_bulk//ATF6-out.wgt.RDat	ATF6	1	1.62e+08	1.62e+08	0.16619	rs12745664	3.085	rs1394070	1.09e-01	-13.86	-2.2000	266	8	lasso	0.15378	6.56e-65	2.19797	2.80e-02	0.000	0.986	0.000	0.001	0.012
ATG4C-out.wgt.RDat	/u/home/t/tboltz/project-ophoff/rna_whole_blood/bulk_TWAS_latest/test_sig_weights_lowcov_bulk//ATG4C-out.wgt.RDat	ATG4C	1	6.32e+07	6.32e+07	0.02082	rs6680736	-2.937	rs1333733	2.08e-02	-6.12	-1.4780	170	2	lasso	0.01798	1.29e-08	1.27692	2.02e-01	NA	NA	NA	NA	NA
ATP1A4-out.wgt.RDat	/u/home/t/tboltz/project-ophoff/rna_whole_blood/bulk_TWAS_latest/test_sig_weights_lowcov_bulk//ATP1A4-out.wgt.RDat	ATP1A4	1	1.60e+08	1.60e+08	0.02319	rs11265378	2.955	rs6695366	1.18e-03	-3.62	-0.4510	100	100	blup	0.00506	1.77e-03	-1.31120	1.90e-01	NA	NA	NA	NA	NA
ATP1B1-out.wgt.RDat	/u/home/t/tboltz/project-ophoff/rna_whole_blood/bulk_TWAS_latest/test_sig_weights_lowcov_bulk//ATP1B1-out.wgt.RDat	ATP1B1	1	1.69e+08	1.69e+08	0.03814	rs12744184	2.775	rs12029857	1.99e-02	6.44	-1.0700	240	17	enet	0.02644	6.14e-12	-1.28636	1.98e-01	NA	NA	NA	NA	NA
ATP5IF1-out.wgt.RDat	/u/home/t/tboltz/project-ophoff/rna_whole_blood/bulk_TWAS_latest/test_sig_weights_lowcov_bulk//ATP5IF1-out.wgt.RDat	ATP5IF1	1	2.86e+07	2.86e+07	0.01413	rs7518232	-2.901	rs476843	1.22e-02	-4.83	-1.1070	104	5	lasso	0.00809	1.05e-04	1.50788	1.32e-01	NA	NA	NA	NA	NA
ATP6V0B-out.wgt.RDat	/u/home/t/tboltz/project-ophoff/rna_whole_blood/bulk_TWAS_latest/test_sig_weights_lowcov_bulk//ATP6V0B-out.wgt.RDat	ATP6V0B	1	4.44e+07	4.44e+07	0.03383	rs1408918	2.122	rs2486008	3.92e-02	9.18	1.0000	133	6	lasso	0.04715	3.97e-20	0.94700	3.44e-01	NA	NA	NA	NA	NA
ATP8B2-out.wgt.RDat	/u/home/t/tboltz/project-ophoff/rna_whole_blood/bulk_TWAS_latest/test_sig_weights_lowcov_bulk//ATP8B2-out.wgt.RDat	ATP8B2	1	1.54e+08	1.54e+08	0.07913	rs3791187	2.857	rs1194607	7.30e-02	-11.45	1.5370	116	14	enet	0.08552	1.13e-35	-1.38369	1.66e-01	NA	NA	NA	NA	NA
ATPAF1-out.wgt.RDat	/u/home/t/tboltz/project-ophoff/rna_whole_blood/bulk_TWAS_latest/test_sig_weights_lowcov_bulk//ATPAF1-out.wgt.RDat	ATPAF1	1	4.71e+07	4.71e+07	0.01467	rs6671527	-3.303	rs4660956	1.03e-02	4.50	-0.5190	207	3	lasso	0.00962	2.58e-05	-0.61988	5.35e-01	NA	NA	NA	NA	NA
B3GALNT2-out.wgt.RDat	/u/home/t/tboltz/project-ophoff/rna_whole_blood/bulk_TWAS_latest/test_sig_weights_lowcov_bulk//B3GALNT2-out.wgt.RDat	B3GALNT2	1	2.36e+08	2.36e+08	0.24208	rs210037	-2.144	rs291387	5.14e-01	-29.99	0.6110	76	7	lasso	0.52457	1.62e-281	-0.95029	3.42e-01	NA	NA	NA	NA	NA
B3GALT6-out.wgt.RDat	/u/home/t/tboltz/project-ophoff/rna_whole_blood/bulk_TWAS_latest/test_sig_weights_lowcov_bulk//B3GALT6-out.wgt.RDat	B3GALT6	1	1.17e+06	1.17e+06	0.03505	rs3131972	2.066	rs3813199	5.40e-02	-9.82	1.3930	32	3	lasso	0.05369	9.75e-23	-1.39426	1.63e-01	NA	NA	NA	NA	NA
BATF3-out.wgt.RDat	/u/home/t/tboltz/project-ophoff/rna_whole_blood/bulk_TWAS_latest/test_sig_weights_lowcov_bulk//BATF3-out.wgt.RDat	BATF3	1	2.13e+08	2.13e+08	0.02868	rs11580285	-3.085	rs17019726	9.37e-03	-4.96	-1.6410	183	183	blup	0.01029	1.40e-05	-1.46201	1.44e-01	NA	NA	NA	NA	NA
BCL10-out.wgt.RDat	/u/home/t/tboltz/project-ophoff/rna_whole_blood/bulk_TWAS_latest/test_sig_weights_lowcov_bulk//BCL10-out.wgt.RDat	BCL10	1	8.57e+07	8.57e+07	0.02942	rs2735591	2.193	rs11161581	1.13e-03	3.81	-0.7450	205	8	lasso	0.01208	2.73e-06	-0.76167	4.46e-01	NA	NA	NA	NA	NA
BCL2L15-out.wgt.RDat	/u/home/t/tboltz/project-ophoff/rna_whole_blood/bulk_TWAS_latest/test_sig_weights_lowcov_bulk//BCL2L15-out.wgt.RDat	BCL2L15	1	1.14e+08	1.14e+08	0.01061	rs11589933	2.497	rs1746860	4.91e-03	-4.90	0.8560	133	3	enet	0.00614	6.47e-04	-0.40748	6.84e-01	NA	NA	NA	NA	NA
BLZF1-out.wgt.RDat	/u/home/t/tboltz/project-ophoff/rna_whole_blood/bulk_TWAS_latest/test_sig_weights_lowcov_bulk//BLZF1-out.wgt.RDat	BLZF1	1	1.69e+08	1.69e+08	0.02858	rs12744184	2.775	rs10919132	1.38e-02	5.37	-1.7510	293	38	enet	0.01890	5.63e-09	-0.94065	3.47e-01	NA	NA	NA	NA	NA
BOLA1-out.wgt.RDat	/u/home/t/tboltz/project-ophoff/rna_whole_blood/bulk_TWAS_latest/test_sig_weights_lowcov_bulk//BOLA1-out.wgt.RDat	BOLA1	1	1.50e+08	1.50e+08	0.01009	rs7522034	2.604	rs7531664	6.17e-03	3.91	0.0100	5	5	blup	0.00478	2.32e-03	-0.63831	5.23e-01	NA	NA	NA	NA	NA
BTG2-out.wgt.RDat	/u/home/t/tboltz/project-ophoff/rna_whole_blood/bulk_TWAS_latest/test_sig_weights_lowcov_bulk//BTG2-out.wgt.RDat	BTG2	1	2.03e+08	2.03e+08	0.12261	rs782791	2.993	rs4543864	1.10e-01	-13.89	-0.1790	132	3	lasso	0.10938	1.20e-45	0.13222	8.95e-01	NA	NA	NA	NA	NA
C1orf109-out.wgt.RDat	/u/home/t/tboltz/project-ophoff/rna_whole_blood/bulk_TWAS_latest/test_sig_weights_lowcov_bulk//C1orf109-out.wgt.RDat	C1orf109	1	3.82e+07	3.82e+07	0.06869	rs678511	2.138	rs3762352	5.19e-02	9.70	-0.4710	136	7	lasso	0.05195	4.81e-22	-0.33198	7.40e-01	NA	NA	NA	NA	NA
C1orf112-out.wgt.RDat	/u/home/t/tboltz/project-ophoff/rna_whole_blood/bulk_TWAS_latest/test_sig_weights_lowcov_bulk//C1orf112-out.wgt.RDat	C1orf112	1	1.70e+08	1.70e+08	0.07154	rs12067018	2.757	rs1062976	6.16e-02	-10.43	1.1100	301	5	lasso	0.08621	5.84e-36	-0.60099	5.48e-01	NA	NA	NA	NA	NA
C1orf115-out.wgt.RDat	/u/home/t/tboltz/project-ophoff/rna_whole_blood/bulk_TWAS_latest/test_sig_weights_lowcov_bulk//C1orf115-out.wgt.RDat	C1orf115	1	2.21e+08	2.21e+08	0.19202	rs12073837	-2.286	rs437078	8.37e-02	12.11	0.4410	164	25	enet	0.12443	4.54e-52	0.49913	6.18e-01	NA	NA	NA	NA	NA
C1orf162-out.wgt.RDat	/u/home/t/tboltz/project-ophoff/rna_whole_blood/bulk_TWAS_latest/test_sig_weights_lowcov_bulk//C1orf162-out.wgt.RDat	C1orf162	1	1.12e+08	1.12e+08	0.03324	rs1264887	2.853	rs2298185	2.03e-02	-6.81	-0.3080	202	22	enet	0.02421	4.61e-11	-0.77142	4.40e-01	NA	NA	NA	NA	NA
C1orf174-out.wgt.RDat	/u/home/t/tboltz/project-ophoff/rna_whole_blood/bulk_TWAS_latest/test_sig_weights_lowcov_bulk//C1orf174-out.wgt.RDat	C1orf174	1	3.82e+06	3.82e+06	0.02204	rs12123330	-1.658	rs6424058	1.45e-02	5.25	-0.4770	65	4	lasso	0.02046	1.37e-09	-0.55030	5.82e-01	NA	NA	NA	NA	NA
C1orf21-out.wgt.RDat	/u/home/t/tboltz/project-ophoff/rna_whole_blood/bulk_TWAS_latest/test_sig_weights_lowcov_bulk//C1orf21-out.wgt.RDat	C1orf21	1	1.84e+08	1.84e+08	0.02856	rs12093839	2.254	rs10399840	7.24e-03	4.91	1.4240	192	22	enet	0.01709	2.90e-08	0.30974	7.57e-01	NA	NA	NA	NA	NA
C1orf220-out.wgt.RDat	/u/home/t/tboltz/project-ophoff/rna_whole_blood/bulk_TWAS_latest/test_sig_weights_lowcov_bulk//C1orf220-out.wgt.RDat	C1orf220	1	1.79e+08	1.79e+08	0.09516	rs6696204	-2.493	rs12568310	1.25e-01	14.72	0.2950	117	7	lasso	0.14506	4.72e-61	0.79532	4.26e-01	NA	NA	NA	NA	NA
C1orf50-out.wgt.RDat	/u/home/t/tboltz/project-ophoff/rna_whole_blood/bulk_TWAS_latest/test_sig_weights_lowcov_bulk//C1orf50-out.wgt.RDat	C1orf50	1	4.32e+07	4.32e+07	0.02600	rs4660631	2.444	rs3738499	2.45e-02	-7.13	-0.0150	185	12	enet	0.02553	1.40e-11	-0.55626	5.78e-01	NA	NA	NA	NA	NA
C1QA-out.wgt.RDat	/u/home/t/tboltz/project-ophoff/rna_whole_blood/bulk_TWAS_latest/test_sig_weights_lowcov_bulk//C1QA-out.wgt.RDat	C1QA	1	2.30e+07	2.30e+07	0.16441	rs2119320	-2.947	rs10917268	1.07e-01	-13.61	-0.0390	141	7	lasso	0.14632	1.31e-61	-0.45156	6.52e-01	NA	NA	NA	NA	NA
C1QB-out.wgt.RDat	/u/home/t/tboltz/project-ophoff/rna_whole_blood/bulk_TWAS_latest/test_sig_weights_lowcov_bulk//C1QB-out.wgt.RDat	C1QB	1	2.30e+07	2.30e+07	0.14152	rs2119320	-2.947	rs294185	9.64e-02	12.99	-1.1170	150	11	lasso	0.11258	5.24e-47	-0.86681	3.86e-01	NA	NA	NA	NA	NA
C4BPA-out.wgt.RDat	/u/home/t/tboltz/project-ophoff/rna_whole_blood/bulk_TWAS_latest/test_sig_weights_lowcov_bulk//C4BPA-out.wgt.RDat	C4BPA	1	2.07e+08	2.07e+08	0.36230	rs6690215	5.454	rs3813948	4.15e-01	26.94	1.1620	183	7	lasso	0.42990	2.46e-213	1.22972	2.19e-01	NA	NA	NA	NA	NA
CACHD1-out.wgt.RDat	/u/home/t/tboltz/project-ophoff/rna_whole_blood/bulk_TWAS_latest/test_sig_weights_lowcov_bulk//CACHD1-out.wgt.RDat	CACHD1	1	6.49e+07	6.49e+07	0.01510	rs6676244	3.133	rs17126413	7.55e-04	-3.91	-1.6660	189	189	blup	0.00454	2.90e-03	1.97614	4.81e-02	0.909	0.090	0.001	0.000	0.000
CACNA1E-out.wgt.RDat	/u/home/t/tboltz/project-ophoff/rna_whole_blood/bulk_TWAS_latest/test_sig_weights_lowcov_bulk//CACNA1E-out.wgt.RDat	CACNA1E	1	1.81e+08	1.81e+08	0.06306	rs1411478	3.439	rs17494681	1.41e-02	-6.31	1.5730	172	13	enet	0.04408	6.61e-19	-0.58956	5.55e-01	NA	NA	NA	NA	NA
CACYBP-out.wgt.RDat	/u/home/t/tboltz/project-ophoff/rna_whole_blood/bulk_TWAS_latest/test_sig_weights_lowcov_bulk//CACYBP-out.wgt.RDat	CACYBP	1	1.75e+08	1.75e+08	0.03966	rs4650707	2.704	rs1801791	1.94e-02	6.30	1.9820	179	11	enet	0.01716	2.73e-08	1.67191	9.45e-02	NA	NA	NA	NA	NA
CAMSAP2-out.wgt.RDat	/u/home/t/tboltz/project-ophoff/rna_whole_blood/bulk_TWAS_latest/test_sig_weights_lowcov_bulk//CAMSAP2-out.wgt.RDat	CAMSAP2	1	2.01e+08	2.01e+08	0.09207	rs11583328	3.806	rs6661661	1.75e-02	-6.54	-0.9850	202	23	enet	0.05409	6.69e-23	-0.52029	6.03e-01	NA	NA	NA	NA	NA
CAP1-out.wgt.RDat	/u/home/t/tboltz/project-ophoff/rna_whole_blood/bulk_TWAS_latest/test_sig_weights_lowcov_bulk//CAP1-out.wgt.RDat	CAP1	1	4.05e+07	4.05e+07	0.02628	rs11589250	-2.557	rs12758653	2.01e-02	6.28	0.5650	114	114	blup	0.01957	3.07e-09	2.12319	3.37e-02	0.000	0.998	0.000	0.000	0.001
CAPN2-out.wgt.RDat	/u/home/t/tboltz/project-ophoff/rna_whole_blood/bulk_TWAS_latest/test_sig_weights_lowcov_bulk//CAPN2-out.wgt.RDat	CAPN2	1	2.24e+08	2.24e+08	0.14548	rs17162157	2.108	rs11261292	3.75e-02	-8.45	0.5650	135	135	blup	0.05350	1.15e-22	-0.20196	8.40e-01	NA	NA	NA	NA	NA
CAPZB-out.wgt.RDat	/u/home/t/tboltz/project-ophoff/rna_whole_blood/bulk_TWAS_latest/test_sig_weights_lowcov_bulk//CAPZB-out.wgt.RDat	CAPZB	1	1.98e+07	1.98e+07	0.04999	rs6426630	2.081	rs4912072	3.83e-02	-8.41	0.1450	248	15	enet	0.04956	4.36e-21	-0.20174	8.40e-01	NA	NA	NA	NA	NA
CASP9-out.wgt.RDat	/u/home/t/tboltz/project-ophoff/rna_whole_blood/bulk_TWAS_latest/test_sig_weights_lowcov_bulk//CASP9-out.wgt.RDat	CASP9	1	1.59e+07	1.59e+07	0.05696	rs12126178	-3.063	rs2236215	6.53e-02	-10.73	0.4930	250	19	enet	0.07119	8.39e-30	-0.14906	8.82e-01	NA	NA	NA	NA	NA
CATSPERE-out.wgt.RDat	/u/home/t/tboltz/project-ophoff/rna_whole_blood/bulk_TWAS_latest/test_sig_weights_lowcov_bulk//CATSPERE-out.wgt.RDat	CATSPERE	1	2.45e+08	2.45e+08	0.01462	rs10927101	2.457	rs3127464	2.97e-03	4.05	0.6100	120	120	blup	0.00329	9.68e-03	-0.23302	8.16e-01	NA	NA	NA	NA	NA
CC2D1B-out.wgt.RDat	/u/home/t/tboltz/project-ophoff/rna_whole_blood/bulk_TWAS_latest/test_sig_weights_lowcov_bulk//CC2D1B-out.wgt.RDat	CC2D1B	1	5.28e+07	5.28e+07	0.09729	rs269303	-2.206	rs17107217	5.50e-02	9.83	0.8840	82	28	enet	0.05954	4.36e-25	0.58866	5.56e-01	NA	NA	NA	NA	NA
CCDC163-out.wgt.RDat	/u/home/t/tboltz/project-ophoff/rna_whole_blood/bulk_TWAS_latest/test_sig_weights_lowcov_bulk//CCDC163-out.wgt.RDat	CCDC163	1	4.60e+07	4.60e+07	0.08911	rs10789465	2.813	rs4660864	1.87e-01	18.15	-2.1420	139	4	lasso	0.18615	1.38e-79	-2.07604	3.79e-02	0.000	0.990	0.000	0.001	0.009
CCDC18-out.wgt.RDat	/u/home/t/tboltz/project-ophoff/rna_whole_blood/bulk_TWAS_latest/test_sig_weights_lowcov_bulk//CCDC18-out.wgt.RDat	CCDC18	1	9.36e+07	9.36e+07	0.09061	rs3171	-2.759	rs2484486	7.48e-03	-5.62	-1.1390	164	19	enet	0.03593	1.12e-15	2.09493	3.62e-02	0.003	0.994	0.000	0.000	0.003
CCDC24-out.wgt.RDat	/u/home/t/tboltz/project-ophoff/rna_whole_blood/bulk_TWAS_latest/test_sig_weights_lowcov_bulk//CCDC24-out.wgt.RDat	CCDC24	1	4.45e+07	4.45e+07	0.05059	rs1408918	2.122	rs7161	5.20e-02	9.60	0.4290	132	3	lasso	0.05260	2.66e-22	0.64074	5.22e-01	NA	NA	NA	NA	NA
CCDC30-out.wgt.RDat	/u/home/t/tboltz/project-ophoff/rna_whole_blood/bulk_TWAS_latest/test_sig_weights_lowcov_bulk//CCDC30-out.wgt.RDat	CCDC30	1	4.29e+07	4.29e+07	0.03528	rs4660631	2.444	rs7529295	3.50e-02	-7.97	1.3060	179	179	blup	0.03507	2.43e-15	-1.49577	1.35e-01	NA	NA	NA	NA	NA
CCSAP-out.wgt.RDat	/u/home/t/tboltz/project-ophoff/rna_whole_blood/bulk_TWAS_latest/test_sig_weights_lowcov_bulk//CCSAP-out.wgt.RDat	CCSAP	1	2.29e+08	2.29e+08	0.21126	rs879265	-2.365	rs237819	3.28e-01	23.82	0.0430	146	5	lasso	0.32797	1.48e-151	-0.02388	9.81e-01	NA	NA	NA	NA	NA
CCT3-out.wgt.RDat	/u/home/t/tboltz/project-ophoff/rna_whole_blood/bulk_TWAS_latest/test_sig_weights_lowcov_bulk//CCT3-out.wgt.RDat	CCT3	1	1.56e+08	1.56e+08	0.06705	rs2297792	-2.296	rs7522948	8.11e-02	-11.96	0.9230	176	10	lasso	0.08056	1.24e-33	-0.95500	3.40e-01	NA	NA	NA	NA	NA
CD101-out.wgt.RDat	/u/home/t/tboltz/project-ophoff/rna_whole_blood/bulk_TWAS_latest/test_sig_weights_lowcov_bulk//CD101-out.wgt.RDat	CD101	1	1.18e+08	1.18e+08	0.25336	rs10801925	-2.535	rs10801925	2.61e-02	-7.82	-2.5350	113	39	enet	0.11587	2.09e-48	1.32255	1.86e-01	NA	NA	NA	NA	NA
CD160-out.wgt.RDat	/u/home/t/tboltz/project-ophoff/rna_whole_blood/bulk_TWAS_latest/test_sig_weights_lowcov_bulk//CD160-out.wgt.RDat	CD160	1	1.46e+08	1.46e+08	0.01681	rs1967017	2.353	rs6670984	1.00e-02	-4.48	0.5510	19	1	lasso	0.00711	2.63e-04	-0.55100	5.82e-01	NA	NA	NA	NA	NA
CD1E-out.wgt.RDat	/u/home/t/tboltz/project-ophoff/rna_whole_blood/bulk_TWAS_latest/test_sig_weights_lowcov_bulk//CD1E-out.wgt.RDat	CD1E	1	1.58e+08	1.58e+08	0.03405	rs11264899	-2.362	rs13376124	8.06e-04	4.38	0.0500	191	25	enet	0.01547	1.26e-07	0.05692	9.55e-01	NA	NA	NA	NA	NA
CD244-out.wgt.RDat	/u/home/t/tboltz/project-ophoff/rna_whole_blood/bulk_TWAS_latest/test_sig_weights_lowcov_bulk//CD244-out.wgt.RDat	CD244	1	1.61e+08	1.61e+08	0.04377	rs4233368	-4.189	rs2274908	4.44e-02	9.17	-0.0150	141	11	lasso	0.06358	1.02e-26	-1.09127	2.75e-01	NA	NA	NA	NA	NA
CD247-out.wgt.RDat	/u/home/t/tboltz/project-ophoff/rna_whole_blood/bulk_TWAS_latest/test_sig_weights_lowcov_bulk//CD247-out.wgt.RDat	CD247	1	1.67e+08	1.67e+08	0.04290	rs6664958	2.833	rs864537	1.86e-02	6.00	-1.4950	153	21	enet	0.02577	1.12e-11	-1.28037	2.00e-01	NA	NA	NA	NA	NA
CD46P1-out.wgt.RDat	/u/home/t/tboltz/project-ophoff/rna_whole_blood/bulk_TWAS_latest/test_sig_weights_lowcov_bulk//CD46P1-out.wgt.RDat	CD46P1	1	2.08e+08	2.08e+08	0.05367	rs6701713	8.837	rs11118242	4.77e-02	9.38	-3.2750	202	14	enet	0.04866	9.91e-21	-2.66942	7.60e-03	0.000	0.000	0.000	1.000	0.000
CD48-out.wgt.RDat	/u/home/t/tboltz/project-ophoff/rna_whole_blood/bulk_TWAS_latest/test_sig_weights_lowcov_bulk//CD48-out.wgt.RDat	CD48	1	1.61e+08	1.61e+08	0.11561	rs1556260	-4.178	rs10489637	4.76e-02	-9.13	-0.5060	112	19	enet	0.05144	7.74e-22	0.78648	4.32e-01	NA	NA	NA	NA	NA
CD52-out.wgt.RDat	/u/home/t/tboltz/project-ophoff/rna_whole_blood/bulk_TWAS_latest/test_sig_weights_lowcov_bulk//CD52-out.wgt.RDat	CD52	1	2.66e+07	2.66e+07	0.09454	rs17261915	2.446	rs3795684	9.32e-02	-13.27	0.6350	170	21	enet	0.13208	2.25e-55	-0.95962	3.37e-01	NA	NA	NA	NA	NA
CD53-out.wgt.RDat	/u/home/t/tboltz/project-ophoff/rna_whole_blood/bulk_TWAS_latest/test_sig_weights_lowcov_bulk//CD53-out.wgt.RDat	CD53	1	1.11e+08	1.11e+08	0.07844	rs343819	-3.009	rs343758	2.88e-02	-7.28	-0.7180	222	9	lasso	0.04704	4.41e-20	1.17444	2.40e-01	NA	NA	NA	NA	NA
CD55-out.wgt.RDat	/u/home/t/tboltz/project-ophoff/rna_whole_blood/bulk_TWAS_latest/test_sig_weights_lowcov_bulk//CD55-out.wgt.RDat	CD55	1	2.07e+08	2.07e+08	0.25662	rs6701713	8.837	rs1507761	5.71e-01	-31.51	-1.8670	184	46	enet	0.57460	3.95e-323	1.53710	1.24e-01	NA	NA	NA	NA	NA
CD58-out.wgt.RDat	/u/home/t/tboltz/project-ophoff/rna_whole_blood/bulk_TWAS_latest/test_sig_weights_lowcov_bulk//CD58-out.wgt.RDat	CD58	1	1.17e+08	1.17e+08	0.02077	rs10801925	-2.535	rs1016140	2.40e-02	6.97	1.7890	134	2	lasso	0.02418	4.75e-11	1.79626	7.25e-02	NA	NA	NA	NA	NA
CD84-out.wgt.RDat	/u/home/t/tboltz/project-ophoff/rna_whole_blood/bulk_TWAS_latest/test_sig_weights_lowcov_bulk//CD84-out.wgt.RDat	CD84	1	1.61e+08	1.61e+08	0.07764	rs1556260	-4.178	rs10908787	1.41e-01	15.64	1.4690	108	7	lasso	0.15128	8.42e-64	1.69493	9.01e-02	NA	NA	NA	NA	NA
CDA-out.wgt.RDat	/u/home/t/tboltz/project-ophoff/rna_whole_blood/bulk_TWAS_latest/test_sig_weights_lowcov_bulk//CDA-out.wgt.RDat	CDA	1	2.09e+07	2.09e+07	0.13774	rs11805006	-3.843	rs4655226	2.06e-01	18.94	-0.0470	141	3	lasso	0.23681	9.39e-104	0.43035	6.67e-01	NA	NA	NA	NA	NA
CDC14A-out.wgt.RDat	/u/home/t/tboltz/project-ophoff/rna_whole_blood/bulk_TWAS_latest/test_sig_weights_lowcov_bulk//CDC14A-out.wgt.RDat	CDC14A	1	1.01e+08	1.01e+08	0.46604	rs17122500	-2.644	rs2030048	1.77e-01	-17.51	-0.1740	204	13	lasso	0.28691	2.84e-129	0.44899	6.53e-01	NA	NA	NA	NA	NA
CDC42BPA-out.wgt.RDat	/u/home/t/tboltz/project-ophoff/rna_whole_blood/bulk_TWAS_latest/test_sig_weights_lowcov_bulk//CDC42BPA-out.wgt.RDat	CDC42BPA	1	2.28e+08	2.28e+08	0.05832	rs6678134	-1.679	rs7533453	1.41e-02	6.20	0.4440	168	168	blup	0.02558	1.34e-11	0.64415	5.19e-01	NA	NA	NA	NA	NA
CDC42-out.wgt.RDat	/u/home/t/tboltz/project-ophoff/rna_whole_blood/bulk_TWAS_latest/test_sig_weights_lowcov_bulk//CDC42-out.wgt.RDat	CDC42	1	2.24e+07	2.24e+07	0.23899	rs4654773	-3.242	rs3117048	1.61e-01	16.73	-1.3880	169	9	enet	0.17969	1.30e-76	-1.07217	2.84e-01	NA	NA	NA	NA	NA
CDC42SE1-out.wgt.RDat	/u/home/t/tboltz/project-ophoff/rna_whole_blood/bulk_TWAS_latest/test_sig_weights_lowcov_bulk//CDC42SE1-out.wgt.RDat	CDC42SE1	1	1.51e+08	1.51e+08	0.02491	rs11204675	-2.632	rs2091219	1.53e-02	5.61	-0.4400	131	9	enet	0.01631	5.88e-08	0.08452	9.33e-01	NA	NA	NA	NA	NA
CDC7-out.wgt.RDat	/u/home/t/tboltz/project-ophoff/rna_whole_blood/bulk_TWAS_latest/test_sig_weights_lowcov_bulk//CDC7-out.wgt.RDat	CDC7	1	9.20e+07	9.20e+07	0.21413	rs925190	2.259	rs13447526	1.28e-01	-15.03	0.7740	203	36	enet	0.16834	1.92e-71	-0.54622	5.85e-01	NA	NA	NA	NA	NA
CELSR2-out.wgt.RDat	/u/home/t/tboltz/project-ophoff/rna_whole_blood/bulk_TWAS_latest/test_sig_weights_lowcov_bulk//CELSR2-out.wgt.RDat	CELSR2	1	1.10e+08	1.10e+08	0.03823	rs565751	-2.867	rs4268379	2.43e-02	-6.82	1.5440	136	5	lasso	0.02228	2.64e-10	-1.61912	1.05e-01	NA	NA	NA	NA	NA
CENPF-out.wgt.RDat	/u/home/t/tboltz/project-ophoff/rna_whole_blood/bulk_TWAS_latest/test_sig_weights_lowcov_bulk//CENPF-out.wgt.RDat	CENPF	1	2.15e+08	2.15e+08	0.01948	rs6676318	-3.041	rs3795520	8.56e-05	-3.08	0.6730	211	211	blup	0.00904	4.42e-05	1.00356	3.16e-01	NA	NA	NA	NA	NA
CENPS-out.wgt.RDat	/u/home/t/tboltz/project-ophoff/rna_whole_blood/bulk_TWAS_latest/test_sig_weights_lowcov_bulk//CENPS-out.wgt.RDat	CENPS	1	1.05e+07	1.05e+07	0.01672	rs7514751	2.021	rs2483686	1.98e-03	4.11	-0.5280	147	147	blup	0.00624	5.90e-04	-1.02174	3.07e-01	NA	NA	NA	NA	NA
CEP104-out.wgt.RDat	/u/home/t/tboltz/project-ophoff/rna_whole_blood/bulk_TWAS_latest/test_sig_weights_lowcov_bulk//CEP104-out.wgt.RDat	CEP104	1	3.77e+06	3.77e+06	0.11299	rs12123330	-1.658	rs6424058	9.63e-02	13.04	-0.4770	60	15	enet	0.09786	8.43e-41	-0.30683	7.59e-01	NA	NA	NA	NA	NA
CEP170-out.wgt.RDat	/u/home/t/tboltz/project-ophoff/rna_whole_blood/bulk_TWAS_latest/test_sig_weights_lowcov_bulk//CEP170-out.wgt.RDat	CEP170	1	2.43e+08	2.43e+08	0.13257	rs1531243	3.198	rs2490393	3.94e-02	9.70	1.9490	103	18	enet	0.10669	1.65e-44	1.63536	1.02e-01	NA	NA	NA	NA	NA
CEP85-out.wgt.RDat	/u/home/t/tboltz/project-ophoff/rna_whole_blood/bulk_TWAS_latest/test_sig_weights_lowcov_bulk//CEP85-out.wgt.RDat	CEP85	1	2.66e+07	2.66e+07	0.08894	rs17261915	2.446	rs6598955	5.94e-02	10.20	-0.8620	167	43	enet	0.07363	8.49e-31	-0.65424	5.13e-01	NA	NA	NA	NA	NA
CEPT1-out.wgt.RDat	/u/home/t/tboltz/project-ophoff/rna_whole_blood/bulk_TWAS_latest/test_sig_weights_lowcov_bulk//CEPT1-out.wgt.RDat	CEPT1	1	1.12e+08	1.12e+08	0.11856	rs343819	-3.009	rs1144601	5.56e-02	9.89	1.5190	220	39	enet	0.07275	1.94e-30	0.83753	4.02e-01	NA	NA	NA	NA	NA
CERS2-out.wgt.RDat	/u/home/t/tboltz/project-ophoff/rna_whole_blood/bulk_TWAS_latest/test_sig_weights_lowcov_bulk//CERS2-out.wgt.RDat	CERS2	1	1.51e+08	1.51e+08	0.06651	rs11204675	-2.632	rs8444	1.66e-01	17.01	-1.5060	127	9	lasso	0.16430	1.29e-69	-1.54961	1.21e-01	NA	NA	NA	NA	NA
CFH-out.wgt.RDat	/u/home/t/tboltz/project-ophoff/rna_whole_blood/bulk_TWAS_latest/test_sig_weights_lowcov_bulk//CFH-out.wgt.RDat	CFH	1	1.97e+08	1.97e+08	0.01207	rs16840522	-2.780	rs10737680	1.99e-03	4.44	-1.0420	122	10	enet	0.00498	1.92e-03	-1.37234	1.70e-01	NA	NA	NA	NA	NA
CHD1L-out.wgt.RDat	/u/home/t/tboltz/project-ophoff/rna_whole_blood/bulk_TWAS_latest/test_sig_weights_lowcov_bulk//CHD1L-out.wgt.RDat	CHD1L	1	1.47e+08	1.47e+08	0.10494	rs6657631	2.108	rs6703187	7.06e-02	-11.11	0.2190	186	24	enet	0.07995	2.20e-33	0.31031	7.56e-01	NA	NA	NA	NA	NA
CHI3L1-out.wgt.RDat	/u/home/t/tboltz/project-ophoff/rna_whole_blood/bulk_TWAS_latest/test_sig_weights_lowcov_bulk//CHI3L1-out.wgt.RDat	CHI3L1	1	2.03e+08	2.03e+08	0.58981	rs782791	2.993	rs946261	3.23e-01	-23.65	0.6080	140	42	enet	0.36675	6.98e-174	-0.03891	9.69e-01	NA	NA	NA	NA	NA
CHI3L2-out.wgt.RDat	/u/home/t/tboltz/project-ophoff/rna_whole_blood/bulk_TWAS_latest/test_sig_weights_lowcov_bulk//CHI3L2-out.wgt.RDat	CHI3L2	1	1.12e+08	1.12e+08	0.47286	rs343819	-3.009	rs11556868	2.39e-01	20.36	0.0180	222	42	enet	0.28169	1.56e-126	0.26439	7.91e-01	NA	NA	NA	NA	NA
CHIT1-out.wgt.RDat	/u/home/t/tboltz/project-ophoff/rna_whole_blood/bulk_TWAS_latest/test_sig_weights_lowcov_bulk//CHIT1-out.wgt.RDat	CHIT1	1	2.03e+08	2.03e+08	0.04528	rs782791	2.993	rs2486961	2.76e-02	-6.99	1.9600	126	13	enet	0.03098	1.00e-13	-1.67553	9.38e-02	NA	NA	NA	NA	NA
CHML-out.wgt.RDat	/u/home/t/tboltz/project-ophoff/rna_whole_blood/bulk_TWAS_latest/test_sig_weights_lowcov_bulk//CHML-out.wgt.RDat	CHML	1	2.42e+08	2.42e+08	0.05011	rs10802939	-1.737	rs6663223	2.41e-02	7.44	0.0570	115	9	enet	0.03062	1.39e-13	0.35181	7.25e-01	NA	NA	NA	NA	NA
CHRM3-out.wgt.RDat	/u/home/t/tboltz/project-ophoff/rna_whole_blood/bulk_TWAS_latest/test_sig_weights_lowcov_bulk//CHRM3-out.wgt.RDat	CHRM3	1	2.40e+08	2.40e+08	0.01698	rs685548	-1.993	rs665159	2.57e-03	4.31	-0.2740	113	11	enet	0.00796	1.19e-04	0.27182	7.86e-01	NA	NA	NA	NA	NA
CLCC1-out.wgt.RDat	/u/home/t/tboltz/project-ophoff/rna_whole_blood/bulk_TWAS_latest/test_sig_weights_lowcov_bulk//CLCC1-out.wgt.RDat	CLCC1	1	1.10e+08	1.10e+08	0.02107	rs565751	-2.867	rs12405026	1.11e-02	4.63	-1.4440	107	1	lasso	0.01048	1.18e-05	-1.44400	1.49e-01	NA	NA	NA	NA	NA
CLCN6-out.wgt.RDat	/u/home/t/tboltz/project-ophoff/rna_whole_blood/bulk_TWAS_latest/test_sig_weights_lowcov_bulk//CLCN6-out.wgt.RDat	CLCN6	1	1.19e+07	1.19e+07	0.06049	rs17421511	-2.734	rs2075538	3.73e-02	8.71	0.1940	136	136	blup	0.05718	3.86e-24	0.60724	5.44e-01	NA	NA	NA	NA	NA
CLIC4-out.wgt.RDat	/u/home/t/tboltz/project-ophoff/rna_whole_blood/bulk_TWAS_latest/test_sig_weights_lowcov_bulk//CLIC4-out.wgt.RDat	CLIC4	1	2.51e+07	2.51e+07	0.09056	rs1997927	-2.734	rs4601530	1.04e-01	13.57	0.0830	142	39	enet	0.11552	2.96e-48	-0.01391	9.89e-01	NA	NA	NA	NA	NA
CLSTN1-out.wgt.RDat	/u/home/t/tboltz/project-ophoff/rna_whole_blood/bulk_TWAS_latest/test_sig_weights_lowcov_bulk//CLSTN1-out.wgt.RDat	CLSTN1	1	9.88e+06	9.88e+06	0.00917	rs4129341	-2.856	rs10864436	1.03e-02	4.68	0.5790	80	1	lasso	0.00805	1.09e-04	0.57900	5.63e-01	NA	NA	NA	NA	NA
CMPK1-out.wgt.RDat	/u/home/t/tboltz/project-ophoff/rna_whole_blood/bulk_TWAS_latest/test_sig_weights_lowcov_bulk//CMPK1-out.wgt.RDat	CMPK1	1	4.78e+07	4.78e+07	0.03432	rs2250495	2.427	rs12749507	2.16e-02	-6.58	-0.0610	146	12	enet	0.03156	5.90e-14	0.05410	9.57e-01	NA	NA	NA	NA	NA
CNIH4-out.wgt.RDat	/u/home/t/tboltz/project-ophoff/rna_whole_blood/bulk_TWAS_latest/test_sig_weights_lowcov_bulk//CNIH4-out.wgt.RDat	CNIH4	1	2.25e+08	2.25e+08	0.10050	rs1539207	1.803	rs6675858	9.33e-02	-12.92	1.7500	175	3	lasso	0.09317	7.60e-39	-1.71521	8.63e-02	NA	NA	NA	NA	NA
CNR2-out.wgt.RDat	/u/home/t/tboltz/project-ophoff/rna_whole_blood/bulk_TWAS_latest/test_sig_weights_lowcov_bulk//CNR2-out.wgt.RDat	CNR2	1	2.42e+07	2.42e+07	0.11100	rs11249047	-2.403	rs34902309	2.05e-01	-18.95	0.8590	90	13	enet	0.20785	9.43e-90	-0.81828	4.13e-01	NA	NA	NA	NA	NA
CNST-out.wgt.RDat	/u/home/t/tboltz/project-ophoff/rna_whole_blood/bulk_TWAS_latest/test_sig_weights_lowcov_bulk//CNST-out.wgt.RDat	CNST	1	2.47e+08	2.47e+08	0.02474	rs6686745	-3.111	rs12062784	9.31e-03	-4.55	1.3340	208	3	lasso	0.00369	6.60e-03	-1.34534	1.79e-01	NA	NA	NA	NA	NA
COA6-out.wgt.RDat	/u/home/t/tboltz/project-ophoff/rna_whole_blood/bulk_TWAS_latest/test_sig_weights_lowcov_bulk//COA6-out.wgt.RDat	COA6	1	2.35e+08	2.35e+08	0.05800	rs13328660	2.198	rs7524822	4.96e-02	-9.57	0.7840	154	2	lasso	0.04812	1.64e-20	-0.57846	5.63e-01	NA	NA	NA	NA	NA
COG2-out.wgt.RDat	/u/home/t/tboltz/project-ophoff/rna_whole_blood/bulk_TWAS_latest/test_sig_weights_lowcov_bulk//COG2-out.wgt.RDat	COG2	1	2.31e+08	2.31e+08	0.01932	rs28359647	2.762	rs11580919	1.42e-02	5.38	-0.8560	279	3	enet	0.01197	3.03e-06	-1.21414	2.25e-01	NA	NA	NA	NA	NA
COL24A1-out.wgt.RDat	/u/home/t/tboltz/project-ophoff/rna_whole_blood/bulk_TWAS_latest/test_sig_weights_lowcov_bulk//COL24A1-out.wgt.RDat	COL24A1	1	8.66e+07	8.66e+07	0.01863	rs1507269	-2.610	rs4350224	1.09e-02	-4.61	0.3810	249	12	enet	0.01248	1.89e-06	-1.19673	2.31e-01	NA	NA	NA	NA	NA
COLGALT2-out.wgt.RDat	/u/home/t/tboltz/project-ophoff/rna_whole_blood/bulk_TWAS_latest/test_sig_weights_lowcov_bulk//COLGALT2-out.wgt.RDat	COLGALT2	1	1.84e+08	1.84e+08	0.24426	rs12093839	2.254	rs2986558	5.70e-02	10.31	-1.5300	204	61	enet	0.10509	7.73e-44	-0.48652	6.27e-01	NA	NA	NA	NA	NA
COP1-out.wgt.RDat	/u/home/t/tboltz/project-ophoff/rna_whole_blood/bulk_TWAS_latest/test_sig_weights_lowcov_bulk//COP1-out.wgt.RDat	COP1	1	1.76e+08	1.76e+08	0.01098	rs6667264	-1.954	rs191606	1.00e-02	-4.39	-0.6340	82	2	lasso	0.00744	1.93e-04	0.42080	6.74e-01	NA	NA	NA	NA	NA
COPA-out.wgt.RDat	/u/home/t/tboltz/project-ophoff/rna_whole_blood/bulk_TWAS_latest/test_sig_weights_lowcov_bulk//COPA-out.wgt.RDat	COPA	1	1.60e+08	1.60e+08	0.05981	rs11265378	2.955	rs7522166	6.06e-02	10.34	-0.0170	96	2	lasso	0.05936	5.13e-25	0.15830	8.74e-01	NA	NA	NA	NA	NA
COQ8A-out.wgt.RDat	/u/home/t/tboltz/project-ophoff/rna_whole_blood/bulk_TWAS_latest/test_sig_weights_lowcov_bulk//COQ8A-out.wgt.RDat	COQ8A	1	2.27e+08	2.27e+08	0.18466	rs6696348	-2.022	rs6692080	7.46e-02	12.40	1.2030	151	31	enet	0.20317	1.55e-87	0.88777	3.75e-01	NA	NA	NA	NA	NA
COX20-out.wgt.RDat	/u/home/t/tboltz/project-ophoff/rna_whole_blood/bulk_TWAS_latest/test_sig_weights_lowcov_bulk//COX20-out.wgt.RDat	COX20	1	2.45e+08	2.45e+08	0.10991	rs12068598	-1.979	rs12095737	7.01e-02	11.44	-0.0180	106	4	lasso	0.07749	2.26e-32	-0.11675	9.07e-01	NA	NA	NA	NA	NA
CPLANE2-out.wgt.RDat	/u/home/t/tboltz/project-ophoff/rna_whole_blood/bulk_TWAS_latest/test_sig_weights_lowcov_bulk//CPLANE2-out.wgt.RDat	CPLANE2	1	1.66e+07	1.66e+07	0.02685	rs11801060	-1.924	rs1008529	1.33e-02	5.51	-0.1530	168	4	lasso	0.01782	1.50e-08	-0.55155	5.81e-01	NA	NA	NA	NA	NA
CR1L-out.wgt.RDat	/u/home/t/tboltz/project-ophoff/rna_whole_blood/bulk_TWAS_latest/test_sig_weights_lowcov_bulk//CR1L-out.wgt.RDat	CR1L	1	2.08e+08	2.08e+08	0.04928	rs6701713	8.837	rs2182911	9.52e-03	-4.95	4.4520	202	19	enet	0.03249	2.55e-14	-4.16559	3.11e-05	0.000	0.000	0.004	0.015	0.980
CR1-out.wgt.RDat	/u/home/t/tboltz/project-ophoff/rna_whole_blood/bulk_TWAS_latest/test_sig_weights_lowcov_bulk//CR1-out.wgt.RDat	CR1	1	2.08e+08	2.08e+08	0.23096	rs6701713	8.837	rs599948	8.44e-02	-12.36	-2.1360	187	70	enet	0.17106	1.13e-72	4.78202	1.74e-06	0.000	0.000	0.000	1.000	0.000
CREB3L4-out.wgt.RDat	/u/home/t/tboltz/project-ophoff/rna_whole_blood/bulk_TWAS_latest/test_sig_weights_lowcov_bulk//CREB3L4-out.wgt.RDat	CREB3L4	1	1.54e+08	1.54e+08	0.01005	rs3791187	2.857	rs7414227	4.80e-03	4.59	1.2180	109	109	blup	0.00747	1.88e-04	2.29508	2.17e-02	0.163	0.826	0.000	0.001	0.010
CREG1-out.wgt.RDat	/u/home/t/tboltz/project-ophoff/rna_whole_blood/bulk_TWAS_latest/test_sig_weights_lowcov_bulk//CREG1-out.wgt.RDat	CREG1	1	1.68e+08	1.68e+08	0.03998	rs6664958	2.833	rs1773549	1.53e-02	5.35	-0.9570	145	15	enet	0.01956	3.08e-09	-1.35338	1.76e-01	NA	NA	NA	NA	NA
CROCC-out.wgt.RDat	/u/home/t/tboltz/project-ophoff/rna_whole_blood/bulk_TWAS_latest/test_sig_weights_lowcov_bulk//CROCC-out.wgt.RDat	CROCC	1	1.71e+07	1.71e+07	0.18847	rs2871775	2.525	rs3738814	5.63e-02	10.30	2.1490	76	76	blup	0.09434	2.47e-39	2.45543	1.41e-02	0.000	0.989	0.000	0.000	0.011
CROCCP2-out.wgt.RDat	/u/home/t/tboltz/project-ophoff/rna_whole_blood/bulk_TWAS_latest/test_sig_weights_lowcov_bulk//CROCCP2-out.wgt.RDat	CROCCP2	1	1.70e+07	1.70e+07	0.18013	rs2871775	2.525	rs279788	7.30e-02	-11.44	1.3220	89	21	enet	0.10330	4.39e-43	-1.02331	3.06e-01	NA	NA	NA	NA	NA
CROCCP3-out.wgt.RDat	/u/home/t/tboltz/project-ophoff/rna_whole_blood/bulk_TWAS_latest/test_sig_weights_lowcov_bulk//CROCCP3-out.wgt.RDat	CROCCP3	1	1.68e+07	1.68e+07	0.02038	rs11801060	-1.924	rs1007150	6.96e-04	3.59	-0.6920	109	109	blup	0.00479	2.29e-03	-0.88857	3.74e-01	NA	NA	NA	NA	NA
CRYBG2-out.wgt.RDat	/u/home/t/tboltz/project-ophoff/rna_whole_blood/bulk_TWAS_latest/test_sig_weights_lowcov_bulk//CRYBG2-out.wgt.RDat	CRYBG2	1	2.67e+07	2.67e+07	0.02549	rs17261915	2.446	rs10902741	1.34e-02	-5.18	0.8010	151	5	lasso	0.01170	3.88e-06	-0.03948	9.69e-01	NA	NA	NA	NA	NA
CRYZ-out.wgt.RDat	/u/home/t/tboltz/project-ophoff/rna_whole_blood/bulk_TWAS_latest/test_sig_weights_lowcov_bulk//CRYZ-out.wgt.RDat	CRYZ	1	7.52e+07	7.52e+07	0.49062	rs696694	2.200	rs1409785	3.10e-01	23.17	0.4100	117	53	enet	0.46884	6.67e-240	-0.15281	8.79e-01	NA	NA	NA	NA	NA
CSF3R-out.wgt.RDat	/u/home/t/tboltz/project-ophoff/rna_whole_blood/bulk_TWAS_latest/test_sig_weights_lowcov_bulk//CSF3R-out.wgt.RDat	CSF3R	1	3.69e+07	3.69e+07	0.20625	rs11263901	3.143	rs11263898	1.83e-01	-17.87	-1.3430	137	9	enet	0.20741	1.53e-89	0.44152	6.59e-01	NA	NA	NA	NA	NA
CTBS-out.wgt.RDat	/u/home/t/tboltz/project-ophoff/rna_whole_blood/bulk_TWAS_latest/test_sig_weights_lowcov_bulk//CTBS-out.wgt.RDat	CTBS	1	8.50e+07	8.50e+07	0.10016	rs642774	2.928	rs17112247	8.64e-02	-12.27	1.4000	155	4	lasso	0.10627	2.46e-44	-1.28943	1.97e-01	NA	NA	NA	NA	NA
CTH-out.wgt.RDat	/u/home/t/tboltz/project-ophoff/rna_whole_blood/bulk_TWAS_latest/test_sig_weights_lowcov_bulk//CTH-out.wgt.RDat	CTH	1	7.09e+07	7.09e+07	0.02607	rs7522196	-2.569	rs663465	2.07e-02	-6.34	-1.2280	175	4	enet	0.01824	1.02e-08	1.20649	2.28e-01	NA	NA	NA	NA	NA
CTNNBIP1-out.wgt.RDat	/u/home/t/tboltz/project-ophoff/rna_whole_blood/bulk_TWAS_latest/test_sig_weights_lowcov_bulk//CTNNBIP1-out.wgt.RDat	CTNNBIP1	1	9.97e+06	9.97e+06	0.05551	rs4129341	-2.856	rs935073	2.54e-02	6.96	-1.9390	99	2	lasso	0.02495	2.35e-11	-1.90075	5.73e-02	NA	NA	NA	NA	NA
CTPS1-out.wgt.RDat	/u/home/t/tboltz/project-ophoff/rna_whole_blood/bulk_TWAS_latest/test_sig_weights_lowcov_bulk//CTPS1-out.wgt.RDat	CTPS1	1	4.14e+07	4.14e+07	0.06340	rs6674450	2.861	rs10789262	3.81e-02	-8.52	2.3390	135	12	enet	0.03717	3.61e-16	-1.02132	3.07e-01	NA	NA	NA	NA	NA
CTSK-out.wgt.RDat	/u/home/t/tboltz/project-ophoff/rna_whole_blood/bulk_TWAS_latest/test_sig_weights_lowcov_bulk//CTSK-out.wgt.RDat	CTSK	1	1.51e+08	1.51e+08	0.11345	rs11204675	-2.632	rs11204737	6.75e-02	11.01	-1.9750	104	19	enet	0.07365	8.34e-31	-1.39272	1.64e-01	NA	NA	NA	NA	NA
CTSS-out.wgt.RDat	/u/home/t/tboltz/project-ophoff/rna_whole_blood/bulk_TWAS_latest/test_sig_weights_lowcov_bulk//CTSS-out.wgt.RDat	CTSS	1	1.51e+08	1.51e+08	0.16628	rs11204675	-2.632	rs10888395	4.01e-02	9.71	-1.2750	98	33	enet	0.10125	3.20e-42	-2.12694	3.34e-02	0.000	0.997	0.000	0.000	0.002
CYB5R1-out.wgt.RDat	/u/home/t/tboltz/project-ophoff/rna_whole_blood/bulk_TWAS_latest/test_sig_weights_lowcov_bulk//CYB5R1-out.wgt.RDat	CYB5R1	1	2.03e+08	2.03e+08	0.08188	rs782791	2.993	rs10494839	7.52e-02	11.62	-0.8730	146	18	enet	0.07727	2.77e-32	-0.41528	6.78e-01	NA	NA	NA	NA	NA
CZIB-out.wgt.RDat	/u/home/t/tboltz/project-ophoff/rna_whole_blood/bulk_TWAS_latest/test_sig_weights_lowcov_bulk//CZIB-out.wgt.RDat	CZIB	1	5.37e+07	5.37e+07	0.06173	rs11581093	-1.952	rs12136837	4.91e-02	-10.09	1.0170	211	17	enet	0.05881	8.57e-25	-0.93731	3.49e-01	NA	NA	NA	NA	NA
DAP3-out.wgt.RDat	/u/home/t/tboltz/project-ophoff/rna_whole_blood/bulk_TWAS_latest/test_sig_weights_lowcov_bulk//DAP3-out.wgt.RDat	DAP3	1	1.56e+08	1.56e+08	0.00813	rs11465205	2.755	rs928596	2.61e-03	-4.23	-2.0340	111	111	blup	0.00608	6.80e-04	1.54551	1.22e-01	NA	NA	NA	NA	NA
DARS2-out.wgt.RDat	/u/home/t/tboltz/project-ophoff/rna_whole_blood/bulk_TWAS_latest/test_sig_weights_lowcov_bulk//DARS2-out.wgt.RDat	DARS2	1	1.74e+08	1.74e+08	0.01436	rs34761659	1.458	rs6425267	4.47e-03	-3.97	0.5080	135	135	blup	0.00700	2.90e-04	-0.22242	8.24e-01	NA	NA	NA	NA	NA
DCAF6-out.wgt.RDat	/u/home/t/tboltz/project-ophoff/rna_whole_blood/bulk_TWAS_latest/test_sig_weights_lowcov_bulk//DCAF6-out.wgt.RDat	DCAF6	1	1.68e+08	1.68e+08	0.04869	rs6664958	2.833	rs10489202	2.67e-02	-7.37	0.4980	125	125	blup	0.03740	2.92e-16	0.25763	7.97e-01	NA	NA	NA	NA	NA
DDI2-out.wgt.RDat	/u/home/t/tboltz/project-ophoff/rna_whole_blood/bulk_TWAS_latest/test_sig_weights_lowcov_bulk//DDI2-out.wgt.RDat	DDI2	1	1.59e+07	1.59e+07	0.03430	rs12126178	-3.063	rs1980607	4.95e-02	-9.66	0.4720	251	25	enet	0.05120	9.61e-22	-0.24022	8.10e-01	NA	NA	NA	NA	NA
DDOST-out.wgt.RDat	/u/home/t/tboltz/project-ophoff/rna_whole_blood/bulk_TWAS_latest/test_sig_weights_lowcov_bulk//DDOST-out.wgt.RDat	DDOST	1	2.10e+07	2.10e+07	0.07040	rs11805006	-3.843	rs10799655	3.42e-02	-8.91	-0.0050	145	5	lasso	0.05048	1.86e-21	-0.50027	6.17e-01	NA	NA	NA	NA	NA
DDX20-out.wgt.RDat	/u/home/t/tboltz/project-ophoff/rna_whole_blood/bulk_TWAS_latest/test_sig_weights_lowcov_bulk//DDX20-out.wgt.RDat	DDX20	1	1.12e+08	1.12e+08	0.08688	rs1264887	2.853	rs197381	8.16e-02	11.96	0.2610	235	14	enet	0.08682	3.27e-36	0.71045	4.77e-01	NA	NA	NA	NA	NA
DDX59-out.wgt.RDat	/u/home/t/tboltz/project-ophoff/rna_whole_blood/bulk_TWAS_latest/test_sig_weights_lowcov_bulk//DDX59-out.wgt.RDat	DDX59	1	2.01e+08	2.01e+08	0.21019	rs11583328	3.806	rs4437908	2.33e-01	-20.10	-0.5850	206	36	enet	0.24480	1.04e-107	0.92679	3.54e-01	NA	NA	NA	NA	NA
DEGS1-out.wgt.RDat	/u/home/t/tboltz/project-ophoff/rna_whole_blood/bulk_TWAS_latest/test_sig_weights_lowcov_bulk//DEGS1-out.wgt.RDat	DEGS1	1	2.24e+08	2.24e+08	0.24484	rs1539207	1.803	rs2139155	6.34e-03	-5.15	-0.1230	156	4	lasso	0.07438	4.18e-31	1.11687	2.64e-01	NA	NA	NA	NA	NA
DENND1B-out.wgt.RDat	/u/home/t/tboltz/project-ophoff/rna_whole_blood/bulk_TWAS_latest/test_sig_weights_lowcov_bulk//DENND1B-out.wgt.RDat	DENND1B	1	1.98e+08	1.98e+08	0.02197	rs12404040	2.195	rs2488401	2.53e-02	6.74	1.0160	132	4	lasso	0.02195	3.56e-10	0.77903	4.36e-01	NA	NA	NA	NA	NA
DENND2C-out.wgt.RDat	/u/home/t/tboltz/project-ophoff/rna_whole_blood/bulk_TWAS_latest/test_sig_weights_lowcov_bulk//DENND2C-out.wgt.RDat	DENND2C	1	1.15e+08	1.15e+08	0.06083	rs360622	3.110	rs6537825	2.43e-02	6.67	-0.0310	133	11	enet	0.02388	6.22e-11	-0.13232	8.95e-01	NA	NA	NA	NA	NA
DENND2D-out.wgt.RDat	/u/home/t/tboltz/project-ophoff/rna_whole_blood/bulk_TWAS_latest/test_sig_weights_lowcov_bulk//DENND2D-out.wgt.RDat	DENND2D	1	1.12e+08	1.12e+08	0.13898	rs343819	-3.009	rs817582	3.62e-02	-8.07	0.2310	223	30	enet	0.04897	7.44e-21	0.59077	5.55e-01	NA	NA	NA	NA	NA
DHCR24-out.wgt.RDat	/u/home/t/tboltz/project-ophoff/rna_whole_blood/bulk_TWAS_latest/test_sig_weights_lowcov_bulk//DHCR24-out.wgt.RDat	DHCR24	1	5.54e+07	5.54e+07	0.03473	rs1755588	-1.881	rs3170766	2.24e-02	-7.60	0.9580	136	15	enet	0.03394	6.84e-15	-1.00502	3.15e-01	NA	NA	NA	NA	NA
DIPK1A-out.wgt.RDat	/u/home/t/tboltz/project-ophoff/rna_whole_blood/bulk_TWAS_latest/test_sig_weights_lowcov_bulk//DIPK1A-out.wgt.RDat	DIPK1A	1	9.34e+07	9.34e+07	0.08933	rs3171	-2.759	rs7524934	8.71e-03	4.77	1.3440	190	41	enet	0.02207	3.20e-10	1.88697	5.92e-02	NA	NA	NA	NA	NA
DISC1-out.wgt.RDat	/u/home/t/tboltz/project-ophoff/rna_whole_blood/bulk_TWAS_latest/test_sig_weights_lowcov_bulk//DISC1-out.wgt.RDat	DISC1	1	2.32e+08	2.32e+08	0.41769	rs1059595	-2.113	rs11122319	3.79e-01	-25.63	-1.0470	185	4	lasso	0.37815	1.05e-180	1.06729	2.86e-01	NA	NA	NA	NA	NA
DNAJB4-out.wgt.RDat	/u/home/t/tboltz/project-ophoff/rna_whole_blood/bulk_TWAS_latest/test_sig_weights_lowcov_bulk//DNAJB4-out.wgt.RDat	DNAJB4	1	7.84e+07	7.84e+07	0.02022	rs646971	3.031	rs505301	5.45e-03	4.64	1.7220	150	150	blup	0.01032	1.36e-05	1.36560	1.72e-01	NA	NA	NA	NA	NA
DNAJC11-out.wgt.RDat	/u/home/t/tboltz/project-ophoff/rna_whole_blood/bulk_TWAS_latest/test_sig_weights_lowcov_bulk//DNAJC11-out.wgt.RDat	DNAJC11	1	6.76e+06	6.76e+06	0.08196	rs2898917	-3.795	rs2294528	3.80e-02	-8.52	2.4500	151	8	lasso	0.04255	2.67e-18	-2.91112	3.60e-03	0.000	0.982	0.000	0.002	0.016
DNAJC16-out.wgt.RDat	/u/home/t/tboltz/project-ophoff/rna_whole_blood/bulk_TWAS_latest/test_sig_weights_lowcov_bulk//DNAJC16-out.wgt.RDat	DNAJC16	1	1.59e+07	1.59e+07	0.01044	rs12126178	-3.063	rs7519899	3.88e-03	-4.10	0.3960	250	250	blup	0.00655	4.42e-04	-0.02587	9.79e-01	NA	NA	NA	NA	NA
DNAJC6-out.wgt.RDat	/u/home/t/tboltz/project-ophoff/rna_whole_blood/bulk_TWAS_latest/test_sig_weights_lowcov_bulk//DNAJC6-out.wgt.RDat	DNAJC6	1	6.57e+07	6.57e+07	0.02661	rs11208660	3.798	rs2780894	1.58e-03	-3.32	0.3740	219	48	enet	0.01389	5.25e-07	2.00344	4.51e-02	0.972	0.025	0.003	0.000	0.000
DNAJC8-out.wgt.RDat	/u/home/t/tboltz/project-ophoff/rna_whole_blood/bulk_TWAS_latest/test_sig_weights_lowcov_bulk//DNAJC8-out.wgt.RDat	DNAJC8	1	2.86e+07	2.86e+07	0.08112	rs7518232	-2.901	rs576550	5.66e-02	-9.98	-1.0130	105	4	lasso	0.05555	1.74e-23	1.12243	2.62e-01	NA	NA	NA	NA	NA
DNM3-out.wgt.RDat	/u/home/t/tboltz/project-ophoff/rna_whole_blood/bulk_TWAS_latest/test_sig_weights_lowcov_bulk//DNM3-out.wgt.RDat	DNM3	1	1.72e+08	1.72e+08	0.04096	rs604864	-2.254	rs10489730	1.16e-02	-5.67	0.0550	234	36	enet	0.02204	3.29e-10	0.48703	6.26e-01	NA	NA	NA	NA	NA
DNTTIP2-out.wgt.RDat	/u/home/t/tboltz/project-ophoff/rna_whole_blood/bulk_TWAS_latest/test_sig_weights_lowcov_bulk//DNTTIP2-out.wgt.RDat	DNTTIP2	1	9.43e+07	9.43e+07	0.02160	rs6699020	-2.519	rs2818169	1.45e-03	4.55	0.7710	162	162	blup	0.01251	1.85e-06	0.43506	6.64e-01	NA	NA	NA	NA	NA
DOCK7-out.wgt.RDat	/u/home/t/tboltz/project-ophoff/rna_whole_blood/bulk_TWAS_latest/test_sig_weights_lowcov_bulk//DOCK7-out.wgt.RDat	DOCK7	1	6.32e+07	6.32e+07	0.04611	rs6680736	-2.937	rs1167998	7.83e-02	-11.87	2.5180	174	12	lasso	0.08365	6.64e-35	-2.30222	2.13e-02	0.000	0.971	0.000	0.001	0.027
DPYD-out.wgt.RDat	/u/home/t/tboltz/project-ophoff/rna_whole_blood/bulk_TWAS_latest/test_sig_weights_lowcov_bulk//DPYD-out.wgt.RDat	DPYD	1	9.85e+07	9.85e+07	0.21292	rs17118223	2.240	rs12097618	6.61e-02	-10.73	1.3510	154	154	blup	0.08493	1.97e-35	-0.59839	5.50e-01	NA	NA	NA	NA	NA
DR1-out.wgt.RDat	/u/home/t/tboltz/project-ophoff/rna_whole_blood/bulk_TWAS_latest/test_sig_weights_lowcov_bulk//DR1-out.wgt.RDat	DR1	1	9.38e+07	9.38e+07	0.16146	rs3171	-2.759	rs2031225	2.11e-01	19.30	-1.4320	165	37	enet	0.22395	1.80e-97	-1.35315	1.76e-01	NA	NA	NA	NA	NA
DRAM2-out.wgt.RDat	/u/home/t/tboltz/project-ophoff/rna_whole_blood/bulk_TWAS_latest/test_sig_weights_lowcov_bulk//DRAM2-out.wgt.RDat	DRAM2	1	1.12e+08	1.12e+08	0.10981	rs343819	-3.009	rs11102208	3.53e-02	7.95	1.1550	220	33	enet	0.05192	4.96e-22	0.46070	6.45e-01	NA	NA	NA	NA	NA
DSTYK-out.wgt.RDat	/u/home/t/tboltz/project-ophoff/rna_whole_blood/bulk_TWAS_latest/test_sig_weights_lowcov_bulk//DSTYK-out.wgt.RDat	DSTYK	1	2.05e+08	2.05e+08	0.04370	rs11577406	-2.864	rs11240357	2.72e-02	6.98	1.2090	238	5	lasso	0.03074	1.25e-13	1.14493	2.52e-01	NA	NA	NA	NA	NA
DUSP10-out.wgt.RDat	/u/home/t/tboltz/project-ophoff/rna_whole_blood/bulk_TWAS_latest/test_sig_weights_lowcov_bulk//DUSP10-out.wgt.RDat	DUSP10	1	2.22e+08	2.22e+08	0.03463	rs11118748	2.474	rs11118922	6.74e-03	-4.72	-0.4940	189	33	enet	0.02575	1.14e-11	-1.05816	2.90e-01	NA	NA	NA	NA	NA
E2F2-out.wgt.RDat	/u/home/t/tboltz/project-ophoff/rna_whole_blood/bulk_TWAS_latest/test_sig_weights_lowcov_bulk//E2F2-out.wgt.RDat	E2F2	1	2.39e+07	2.39e+07	0.03656	rs4649100	2.009	rs2282720	1.74e-02	-5.63	1.6490	96	5	lasso	0.01820	1.06e-08	-1.61525	1.06e-01	NA	NA	NA	NA	NA
EBNA1BP2-out.wgt.RDat	/u/home/t/tboltz/project-ophoff/rna_whole_blood/bulk_TWAS_latest/test_sig_weights_lowcov_bulk//EBNA1BP2-out.wgt.RDat	EBNA1BP2	1	4.37e+07	4.37e+07	0.05419	rs12140718	-2.243	rs672538	1.03e-02	5.10	0.1450	153	17	enet	0.02317	1.18e-10	0.88318	3.77e-01	NA	NA	NA	NA	NA
ECHDC2-out.wgt.RDat	/u/home/t/tboltz/project-ophoff/rna_whole_blood/bulk_TWAS_latest/test_sig_weights_lowcov_bulk//ECHDC2-out.wgt.RDat	ECHDC2	1	5.34e+07	5.34e+07	0.11446	rs269303	-2.206	rs480299	1.13e-01	-14.05	0.4350	171	10	lasso	0.12526	1.99e-52	-0.22002	8.26e-01	NA	NA	NA	NA	NA
EDEM3-out.wgt.RDat	/u/home/t/tboltz/project-ophoff/rna_whole_blood/bulk_TWAS_latest/test_sig_weights_lowcov_bulk//EDEM3-out.wgt.RDat	EDEM3	1	1.85e+08	1.85e+08	0.05669	rs12093839	2.254	rs9425343	8.19e-02	-12.39	1.1020	156	156	blup	0.09433	2.49e-39	-0.59445	5.52e-01	NA	NA	NA	NA	NA
EEF1AKNMT-out.wgt.RDat	/u/home/t/tboltz/project-ophoff/rna_whole_blood/bulk_TWAS_latest/test_sig_weights_lowcov_bulk//EEF1AKNMT-out.wgt.RDat	EEF1AKNMT	1	1.72e+08	1.72e+08	0.04433	rs604864	-2.254	rs17650310	3.53e-02	8.28	0.9520	243	24	enet	0.03612	9.44e-16	0.57546	5.65e-01	NA	NA	NA	NA	NA
EFCAB14-out.wgt.RDat	/u/home/t/tboltz/project-ophoff/rna_whole_blood/bulk_TWAS_latest/test_sig_weights_lowcov_bulk//EFCAB14-out.wgt.RDat	EFCAB14	1	4.72e+07	4.72e+07	0.05292	rs6671527	-3.303	rs1890473	4.78e-02	-9.38	-0.5010	208	9	enet	0.05074	1.47e-21	0.40298	6.87e-01	NA	NA	NA	NA	NA
EFCAB2-out.wgt.RDat	/u/home/t/tboltz/project-ophoff/rna_whole_blood/bulk_TWAS_latest/test_sig_weights_lowcov_bulk//EFCAB2-out.wgt.RDat	EFCAB2	1	2.45e+08	2.45e+08	0.11915	rs12068598	-1.979	rs6692143	4.58e-02	-9.02	-1.6370	106	14	enet	0.05497	2.99e-23	1.29067	1.97e-01	NA	NA	NA	NA	NA
EFCAB7-out.wgt.RDat	/u/home/t/tboltz/project-ophoff/rna_whole_blood/bulk_TWAS_latest/test_sig_weights_lowcov_bulk//EFCAB7-out.wgt.RDat	EFCAB7	1	6.40e+07	6.40e+07	0.01572	rs953653	2.189	rs6697508	-1.57e-04	4.36	-0.5290	187	187	blup	0.00560	1.07e-03	-0.02027	9.84e-01	NA	NA	NA	NA	NA
EFHD2-out.wgt.RDat	/u/home/t/tboltz/project-ophoff/rna_whole_blood/bulk_TWAS_latest/test_sig_weights_lowcov_bulk//EFHD2-out.wgt.RDat	EFHD2	1	1.57e+07	1.57e+07	0.02971	rs6429696	3.279	rs2092324	6.35e-03	-4.79	0.2470	213	213	blup	0.01040	1.27e-05	0.40259	6.87e-01	NA	NA	NA	NA	NA
EGLN1-out.wgt.RDat	/u/home/t/tboltz/project-ophoff/rna_whole_blood/bulk_TWAS_latest/test_sig_weights_lowcov_bulk//EGLN1-out.wgt.RDat	EGLN1	1	2.32e+08	2.32e+08	0.07593	rs11122220	-2.202	rs516651	7.20e-02	-11.37	-0.6620	180	9	lasso	0.07656	5.38e-32	0.83624	4.03e-01	NA	NA	NA	NA	NA
EIF3I-out.wgt.RDat	/u/home/t/tboltz/project-ophoff/rna_whole_blood/bulk_TWAS_latest/test_sig_weights_lowcov_bulk//EIF3I-out.wgt.RDat	EIF3I	1	3.27e+07	3.27e+07	0.02049	rs10914540	1.581	rs640243	2.38e-02	-6.73	-0.0350	78	9	enet	0.02528	1.75e-11	-0.02069	9.83e-01	NA	NA	NA	NA	NA
EIF4G3-out.wgt.RDat	/u/home/t/tboltz/project-ophoff/rna_whole_blood/bulk_TWAS_latest/test_sig_weights_lowcov_bulk//EIF4G3-out.wgt.RDat	EIF4G3	1	2.15e+07	2.15e+07	0.02766	rs11805006	-3.843	rs3767247	5.08e-03	-4.24	-2.9940	103	103	blup	0.01325	9.46e-07	-0.15188	8.79e-01	NA	NA	NA	NA	NA
ELAPOR1-out.wgt.RDat	/u/home/t/tboltz/project-ophoff/rna_whole_blood/bulk_TWAS_latest/test_sig_weights_lowcov_bulk//ELAPOR1-out.wgt.RDat	ELAPOR1	1	1.10e+08	1.10e+08	0.39726	rs565751	-2.867	rs2093933	2.78e-01	-21.98	0.6350	116	44	enet	0.45196	3.71e-228	-0.14004	8.89e-01	NA	NA	NA	NA	NA
ELK4-out.wgt.RDat	/u/home/t/tboltz/project-ophoff/rna_whole_blood/bulk_TWAS_latest/test_sig_weights_lowcov_bulk//ELK4-out.wgt.RDat	ELK4	1	2.06e+08	2.06e+08	0.05143	rs1172161	-2.568	rs7523059	1.48e-02	5.78	-0.4820	160	4	lasso	0.02742	2.52e-12	-0.71005	4.78e-01	NA	NA	NA	NA	NA
ELOA-out.wgt.RDat	/u/home/t/tboltz/project-ophoff/rna_whole_blood/bulk_TWAS_latest/test_sig_weights_lowcov_bulk//ELOA-out.wgt.RDat	ELOA	1	2.41e+07	2.41e+07	0.07181	rs11249047	-2.403	rs2999566	9.58e-02	-13.01	0.9770	71	1	lasso	0.09639	3.44e-40	-0.97700	3.29e-01	NA	NA	NA	NA	NA
EMC1-out.wgt.RDat	/u/home/t/tboltz/project-ophoff/rna_whole_blood/bulk_TWAS_latest/test_sig_weights_lowcov_bulk//EMC1-out.wgt.RDat	EMC1	1	1.96e+07	1.96e+07	0.01588	rs17492518	2.525	rs710865	1.28e-02	-4.96	0.6760	222	10	enet	0.01448	3.09e-07	-0.33445	7.38e-01	NA	NA	NA	NA	NA
ENO1-out.wgt.RDat	/u/home/t/tboltz/project-ophoff/rna_whole_blood/bulk_TWAS_latest/test_sig_weights_lowcov_bulk//ENO1-out.wgt.RDat	ENO1	1	8.94e+06	8.94e+06	0.05531	rs12145292	3.025	rs914994	5.55e-02	-9.97	-0.7700	104	5	lasso	0.05341	1.26e-22	0.91216	3.62e-01	NA	NA	NA	NA	NA
ENSA-out.wgt.RDat	/u/home/t/tboltz/project-ophoff/rna_whole_blood/bulk_TWAS_latest/test_sig_weights_lowcov_bulk//ENSA-out.wgt.RDat	ENSA	1	1.51e+08	1.51e+08	0.02455	rs11204675	-2.632	rs1534059	9.83e-04	4.04	1.5430	88	11	enet	0.01075	9.17e-06	0.49559	6.20e-01	NA	NA	NA	NA	NA
EPB41-out.wgt.RDat	/u/home/t/tboltz/project-ophoff/rna_whole_blood/bulk_TWAS_latest/test_sig_weights_lowcov_bulk//EPB41-out.wgt.RDat	EPB41	1	2.92e+07	2.92e+07	0.03800	rs7518232	-2.901	rs2640467	2.08e-02	7.37	-0.7710	151	8	enet	0.03125	7.83e-14	-0.71991	4.72e-01	NA	NA	NA	NA	NA
EPRS1-out.wgt.RDat	/u/home/t/tboltz/project-ophoff/rna_whole_blood/bulk_TWAS_latest/test_sig_weights_lowcov_bulk//EPRS1-out.wgt.RDat	EPRS1	1	2.20e+08	2.20e+08	0.04358	rs10779404	1.993	rs17563518	6.99e-03	-5.45	-0.7040	185	23	enet	0.01717	2.70e-08	-0.87383	3.82e-01	NA	NA	NA	NA	NA
EPS15-out.wgt.RDat	/u/home/t/tboltz/project-ophoff/rna_whole_blood/bulk_TWAS_latest/test_sig_weights_lowcov_bulk//EPS15-out.wgt.RDat	EPS15	1	5.20e+07	5.20e+07	0.08409	rs7541663	-2.921	rs17394299	2.20e-02	6.36	0.2690	71	25	enet	0.02925	4.79e-13	-0.04056	9.68e-01	NA	NA	NA	NA	NA
ERMAP-out.wgt.RDat	/u/home/t/tboltz/project-ophoff/rna_whole_blood/bulk_TWAS_latest/test_sig_weights_lowcov_bulk//ERMAP-out.wgt.RDat	ERMAP	1	4.33e+07	4.33e+07	0.05785	rs4660631	2.444	rs11210712	5.06e-02	9.45	-0.6750	188	26	enet	0.05736	3.27e-24	-0.77427	4.39e-01	NA	NA	NA	NA	NA
ERO1B-out.wgt.RDat	/u/home/t/tboltz/project-ophoff/rna_whole_blood/bulk_TWAS_latest/test_sig_weights_lowcov_bulk//ERO1B-out.wgt.RDat	ERO1B	1	2.36e+08	2.36e+08	0.06061	rs11577428	3.229	rs1268614	2.76e-02	7.76	-0.1500	155	2	lasso	0.03539	1.83e-15	0.51658	6.05e-01	NA	NA	NA	NA	NA
ESPN-out.wgt.RDat	/u/home/t/tboltz/project-ophoff/rna_whole_blood/bulk_TWAS_latest/test_sig_weights_lowcov_bulk//ESPN-out.wgt.RDat	ESPN	1	6.48e+06	6.48e+06	0.19202	rs6688732	-2.672	rs12078257	5.92e-02	10.77	0.6410	106	22	enet	0.12329	1.40e-51	1.01249	3.11e-01	NA	NA	NA	NA	NA
EVA1B-out.wgt.RDat	/u/home/t/tboltz/project-ophoff/rna_whole_blood/bulk_TWAS_latest/test_sig_weights_lowcov_bulk//EVA1B-out.wgt.RDat	EVA1B	1	3.68e+07	3.68e+07	0.10404	rs11263901	3.143	rs12116935	1.78e-02	-5.89	-2.0130	148	22	enet	0.03918	5.77e-17	1.09002	2.76e-01	NA	NA	NA	NA	NA
EVI5-out.wgt.RDat	/u/home/t/tboltz/project-ophoff/rna_whole_blood/bulk_TWAS_latest/test_sig_weights_lowcov_bulk//EVI5-out.wgt.RDat	EVI5	1	9.33e+07	9.33e+07	0.06215	rs3171	-2.759	rs2391199	1.32e-01	15.28	0.5530	188	6	lasso	0.14022	6.32e-59	0.85857	3.91e-01	NA	NA	NA	NA	NA
EXO5-out.wgt.RDat	/u/home/t/tboltz/project-ophoff/rna_whole_blood/bulk_TWAS_latest/test_sig_weights_lowcov_bulk//EXO5-out.wgt.RDat	EXO5	1	4.10e+07	4.10e+07	0.08997	rs12403975	2.620	rs12049435	5.34e-02	9.97	0.2190	136	35	enet	0.06987	2.88e-29	0.02770	9.78e-01	NA	NA	NA	NA	NA
EXOSC10-out.wgt.RDat	/u/home/t/tboltz/project-ophoff/rna_whole_blood/bulk_TWAS_latest/test_sig_weights_lowcov_bulk//EXOSC10-out.wgt.RDat	EXOSC10	1	1.12e+07	1.12e+07	0.01702	rs12129875	2.101	rs2273348	2.33e-02	6.52	1.0220	93	5	lasso	0.02045	1.38e-09	1.10924	2.67e-01	NA	NA	NA	NA	NA
EXTL2-out.wgt.RDat	/u/home/t/tboltz/project-ophoff/rna_whole_blood/bulk_TWAS_latest/test_sig_weights_lowcov_bulk//EXTL2-out.wgt.RDat	EXTL2	1	1.01e+08	1.01e+08	0.08393	rs1329455	3.106	rs3737580	4.60e-02	-9.14	0.8210	152	4	lasso	0.04305	1.70e-18	-0.86385	3.88e-01	NA	NA	NA	NA	NA
EYA3-out.wgt.RDat	/u/home/t/tboltz/project-ophoff/rna_whole_blood/bulk_TWAS_latest/test_sig_weights_lowcov_bulk//EYA3-out.wgt.RDat	EYA3	1	2.84e+07	2.84e+07	0.06576	rs7518232	-2.901	rs12040932	2.30e-02	-6.47	-0.1560	108	16	enet	0.02857	8.92e-13	-0.90237	3.67e-01	NA	NA	NA	NA	NA
F11R-out.wgt.RDat	/u/home/t/tboltz/project-ophoff/rna_whole_blood/bulk_TWAS_latest/test_sig_weights_lowcov_bulk//F11R-out.wgt.RDat	F11R	1	1.61e+08	1.61e+08	0.05838	rs4233368	-4.189	rs2250174	1.11e-03	4.79	1.1750	156	20	enet	0.02257	2.04e-10	2.91110	3.60e-03	0.321	0.632	0.014	0.028	0.005
F5-out.wgt.RDat	/u/home/t/tboltz/project-ophoff/rna_whole_blood/bulk_TWAS_latest/test_sig_weights_lowcov_bulk//F5-out.wgt.RDat	F5	1	1.70e+08	1.70e+08	0.21914	rs12744184	2.775	rs2213872	1.93e-01	-18.34	0.6030	303	26	enet	0.22575	2.42e-98	-1.23728	2.16e-01	NA	NA	NA	NA	NA
FAAH-out.wgt.RDat	/u/home/t/tboltz/project-ophoff/rna_whole_blood/bulk_TWAS_latest/test_sig_weights_lowcov_bulk//FAAH-out.wgt.RDat	FAAH	1	4.69e+07	4.69e+07	0.05439	rs6671527	-3.303	rs10252	2.91e-02	7.20	0.1780	221	50	enet	0.03976	3.41e-17	-0.08220	9.34e-01	NA	NA	NA	NA	NA
FAM102B-out.wgt.RDat	/u/home/t/tboltz/project-ophoff/rna_whole_blood/bulk_TWAS_latest/test_sig_weights_lowcov_bulk//FAM102B-out.wgt.RDat	FAM102B	1	1.09e+08	1.09e+08	0.01724	rs12405585	-2.719	rs4272650	8.56e-03	4.28	1.0640	96	96	blup	0.00923	3.69e-05	0.82962	4.07e-01	NA	NA	NA	NA	NA
FAM177B-out.wgt.RDat	/u/home/t/tboltz/project-ophoff/rna_whole_blood/bulk_TWAS_latest/test_sig_weights_lowcov_bulk//FAM177B-out.wgt.RDat	FAM177B	1	2.23e+08	2.23e+08	0.03113	rs12743263	-1.542	rs3002130	2.46e-02	-6.85	-0.8830	29	16	enet	0.04165	6.07e-18	1.12684	2.60e-01	NA	NA	NA	NA	NA
FAM20B-out.wgt.RDat	/u/home/t/tboltz/project-ophoff/rna_whole_blood/bulk_TWAS_latest/test_sig_weights_lowcov_bulk//FAM20B-out.wgt.RDat	FAM20B	1	1.79e+08	1.79e+08	0.07698	rs4133136	-2.982	rs7527432	4.82e-02	9.23	-0.3130	190	5	lasso	0.05522	2.37e-23	0.21886	8.27e-01	NA	NA	NA	NA	NA
FAM72B-out.wgt.RDat	/u/home/t/tboltz/project-ophoff/rna_whole_blood/bulk_TWAS_latest/test_sig_weights_lowcov_bulk//FAM72B-out.wgt.RDat	FAM72B	1	1.21e+08	1.21e+08	0.03774	rs2493398	3.011	rs4844607	1.01e-02	4.57	1.0580	44	2	lasso	0.00742	1.95e-04	0.77465	4.39e-01	NA	NA	NA	NA	NA
FAM89A-out.wgt.RDat	/u/home/t/tboltz/project-ophoff/rna_whole_blood/bulk_TWAS_latest/test_sig_weights_lowcov_bulk//FAM89A-out.wgt.RDat	FAM89A	1	2.31e+08	2.31e+08	0.08371	rs28359647	2.762	rs4074492	5.27e-02	9.73	1.4440	274	6	lasso	0.05091	1.26e-21	1.34639	1.78e-01	NA	NA	NA	NA	NA
FBXO28-out.wgt.RDat	/u/home/t/tboltz/project-ophoff/rna_whole_blood/bulk_TWAS_latest/test_sig_weights_lowcov_bulk//FBXO28-out.wgt.RDat	FBXO28	1	2.24e+08	2.24e+08	0.03218	rs1539207	1.803	rs7524705	3.25e-02	7.76	-0.3460	148	3	lasso	0.03106	9.31e-14	-0.51034	6.10e-01	NA	NA	NA	NA	NA
FBXO42-out.wgt.RDat	/u/home/t/tboltz/project-ophoff/rna_whole_blood/bulk_TWAS_latest/test_sig_weights_lowcov_bulk//FBXO42-out.wgt.RDat	FBXO42	1	1.67e+07	1.67e+07	0.02643	rs11801060	-1.924	rs1007150	2.91e-02	-7.50	-0.6920	152	6	lasso	0.03402	6.36e-15	0.32978	7.42e-01	NA	NA	NA	NA	NA
FCER1A-out.wgt.RDat	/u/home/t/tboltz/project-ophoff/rna_whole_blood/bulk_TWAS_latest/test_sig_weights_lowcov_bulk//FCER1A-out.wgt.RDat	FCER1A	1	1.59e+08	1.59e+08	0.04874	rs1205	-2.502	rs2251746	2.30e-02	6.80	0.0190	195	16	enet	0.03219	3.35e-14	-0.14751	8.83e-01	NA	NA	NA	NA	NA
FCER1G-out.wgt.RDat	/u/home/t/tboltz/project-ophoff/rna_whole_blood/bulk_TWAS_latest/test_sig_weights_lowcov_bulk//FCER1G-out.wgt.RDat	FCER1G	1	1.61e+08	1.61e+08	0.48822	rs4233368	-4.189	rs4589131	1.36e-01	-15.45	-0.7720	134	36	enet	0.26678	8.24e-119	-2.63691	8.37e-03	0.000	0.957	0.000	0.042	0.001
FCGR1A-out.wgt.RDat	/u/home/t/tboltz/project-ophoff/rna_whole_blood/bulk_TWAS_latest/test_sig_weights_lowcov_bulk//FCGR1A-out.wgt.RDat	FCGR1A	1	1.50e+08	1.50e+08	0.04349	rs7522034	2.604	rs11205037	5.26e-02	9.79	-0.0840	3	1	lasso	0.04992	3.11e-21	-0.08400	9.33e-01	NA	NA	NA	NA	NA
FCGR1CP-out.wgt.RDat	/u/home/t/tboltz/project-ophoff/rna_whole_blood/bulk_TWAS_latest/test_sig_weights_lowcov_bulk//FCGR1CP-out.wgt.RDat	FCGR1CP	1	1.49e+08	1.49e+08	0.02116	rs11205037	-0.084	rs7531664	2.01e-02	6.02	0.0100	2	1	enet	0.02047	1.36e-09	0.01000	9.92e-01	NA	NA	NA	NA	NA
FCGR2A-out.wgt.RDat	/u/home/t/tboltz/project-ophoff/rna_whole_blood/bulk_TWAS_latest/test_sig_weights_lowcov_bulk//FCGR2A-out.wgt.RDat	FCGR2A	1	1.61e+08	1.61e+08	0.02252	rs4233368	-4.189	rs10800309	2.27e-03	3.81	-0.1710	191	40	enet	0.00482	2.24e-03	-2.41007	1.59e-02	0.922	0.033	0.041	0.001	0.004
FCGR2B-out.wgt.RDat	/u/home/t/tboltz/project-ophoff/rna_whole_blood/bulk_TWAS_latest/test_sig_weights_lowcov_bulk//FCGR2B-out.wgt.RDat	FCGR2B	1	1.62e+08	1.62e+08	0.20916	rs4233368	-4.189	rs7535475	3.94e-02	9.95	0.1240	237	49	enet	0.14598	1.86e-61	1.52815	1.26e-01	NA	NA	NA	NA	NA
FCGR3A-out.wgt.RDat	/u/home/t/tboltz/project-ophoff/rna_whole_blood/bulk_TWAS_latest/test_sig_weights_lowcov_bulk//FCGR3A-out.wgt.RDat	FCGR3A	1	1.62e+08	1.62e+08	0.43384	rs4233368	-4.189	rs1340976	1.69e-01	17.14	-1.5640	193	80	enet	0.20725	1.83e-89	-2.47038	1.35e-02	0.000	0.984	0.000	0.012	0.004
FCGR3B-out.wgt.RDat	/u/home/t/tboltz/project-ophoff/rna_whole_blood/bulk_TWAS_latest/test_sig_weights_lowcov_bulk//FCGR3B-out.wgt.RDat	FCGR3B	1	1.62e+08	1.62e+08	0.10313	rs4233368	-4.189	rs1340976	6.97e-04	-4.56	-1.5640	215	51	enet	0.02706	3.50e-12	0.45026	6.53e-01	NA	NA	NA	NA	NA
FCRL1-out.wgt.RDat	/u/home/t/tboltz/project-ophoff/rna_whole_blood/bulk_TWAS_latest/test_sig_weights_lowcov_bulk//FCRL1-out.wgt.RDat	FCRL1	1	1.58e+08	1.58e+08	0.03829	rs6427402	-2.544	rs6427402	2.83e-02	-7.15	-2.5440	141	33	enet	0.03055	1.47e-13	2.05502	3.99e-02	0.000	0.973	0.000	0.000	0.027
FCRL2-out.wgt.RDat	/u/home/t/tboltz/project-ophoff/rna_whole_blood/bulk_TWAS_latest/test_sig_weights_lowcov_bulk//FCRL2-out.wgt.RDat	FCRL2	1	1.58e+08	1.58e+08	0.03921	rs6427402	-2.544	rs12064217	1.60e-02	6.48	-0.3720	150	25	enet	0.03413	5.74e-15	0.71261	4.76e-01	NA	NA	NA	NA	NA
FCRL3-out.wgt.RDat	/u/home/t/tboltz/project-ophoff/rna_whole_blood/bulk_TWAS_latest/test_sig_weights_lowcov_bulk//FCRL3-out.wgt.RDat	FCRL3	1	1.58e+08	1.58e+08	0.36746	rs6427402	-2.544	rs3761959	4.03e-01	26.44	-2.0680	164	5	lasso	0.40291	5.75e-196	-2.05043	4.03e-02	0.000	0.991	0.000	0.000	0.009
FCRL5-out.wgt.RDat	/u/home/t/tboltz/project-ophoff/rna_whole_blood/bulk_TWAS_latest/test_sig_weights_lowcov_bulk//FCRL5-out.wgt.RDat	FCRL5	1	1.58e+08	1.58e+08	0.23287	rs6427402	-2.544	rs7531685	4.92e-01	29.27	-0.0350	167	13	lasso	0.49490	8.69e-259	0.02249	9.82e-01	NA	NA	NA	NA	NA
FCRLA-out.wgt.RDat	/u/home/t/tboltz/project-ophoff/rna_whole_blood/bulk_TWAS_latest/test_sig_weights_lowcov_bulk//FCRLA-out.wgt.RDat	FCRLA	1	1.62e+08	1.62e+08	0.03959	rs4233368	-4.189	rs16856590	1.63e-02	5.44	-0.5860	251	4	lasso	0.01528	1.50e-07	-0.71077	4.77e-01	NA	NA	NA	NA	NA
FCRLB-out.wgt.RDat	/u/home/t/tboltz/project-ophoff/rna_whole_blood/bulk_TWAS_latest/test_sig_weights_lowcov_bulk//FCRLB-out.wgt.RDat	FCRLB	1	1.62e+08	1.62e+08	0.01626	rs4233368	-4.189	rs10800309	2.19e-03	4.03	-0.1710	259	9	enet	0.00532	1.39e-03	-1.76974	7.68e-02	NA	NA	NA	NA	NA
FDPS-out.wgt.RDat	/u/home/t/tboltz/project-ophoff/rna_whole_blood/bulk_TWAS_latest/test_sig_weights_lowcov_bulk//FDPS-out.wgt.RDat	FDPS	1	1.55e+08	1.55e+08	0.01924	rs35902694	3.123	rs11264361	3.30e-02	-8.35	-1.2040	108	7	enet	0.03537	1.86e-15	1.26177	2.07e-01	NA	NA	NA	NA	NA
FGGY-out.wgt.RDat	/u/home/t/tboltz/project-ophoff/rna_whole_blood/bulk_TWAS_latest/test_sig_weights_lowcov_bulk//FGGY-out.wgt.RDat	FGGY	1	5.98e+07	5.98e+07	0.07688	rs835356	-3.267	rs835356	4.58e-02	9.03	-3.2670	118	118	blup	0.05045	1.92e-21	-1.94350	5.20e-02	NA	NA	NA	NA	NA
FHAD1-out.wgt.RDat	/u/home/t/tboltz/project-ophoff/rna_whole_blood/bulk_TWAS_latest/test_sig_weights_lowcov_bulk//FHAD1-out.wgt.RDat	FHAD1	1	1.56e+07	1.56e+07	0.02738	rs6429696	3.279	rs10927764	7.14e-03	-4.53	0.3100	189	4	lasso	0.00951	2.86e-05	-2.11140	3.47e-02	0.623	0.368	0.000	0.000	0.009
FHL3-out.wgt.RDat	/u/home/t/tboltz/project-ophoff/rna_whole_blood/bulk_TWAS_latest/test_sig_weights_lowcov_bulk//FHL3-out.wgt.RDat	FHL3	1	3.85e+07	3.85e+07	0.31395	rs4970591	2.677	rs17732614	8.77e-02	12.46	-0.1910	142	30	enet	0.14081	3.50e-59	-1.05899	2.90e-01	NA	NA	NA	NA	NA
FLJ37453-out.wgt.RDat	/u/home/t/tboltz/project-ophoff/rna_whole_blood/bulk_TWAS_latest/test_sig_weights_lowcov_bulk//FLJ37453-out.wgt.RDat	FLJ37453	1	1.62e+07	1.62e+07	0.03536	rs11801060	-1.924	rs4661667	2.03e-02	-6.65	0.8210	241	241	blup	0.02760	2.15e-12	-0.09163	9.27e-01	NA	NA	NA	NA	NA
FLVCR1-out.wgt.RDat	/u/home/t/tboltz/project-ophoff/rna_whole_blood/bulk_TWAS_latest/test_sig_weights_lowcov_bulk//FLVCR1-out.wgt.RDat	FLVCR1	1	2.13e+08	2.13e+08	0.17610	rs10746436	2.962	rs2279692	2.87e-01	-22.34	1.6990	168	2	lasso	0.29353	8.92e-133	-1.72378	8.47e-02	NA	NA	NA	NA	NA
FMO5-out.wgt.RDat	/u/home/t/tboltz/project-ophoff/rna_whole_blood/bulk_TWAS_latest/test_sig_weights_lowcov_bulk//FMO5-out.wgt.RDat	FMO5	1	1.47e+08	1.47e+08	0.06417	rs6657631	2.108	rs11239937	3.26e-02	7.99	0.3730	186	186	blup	0.05415	6.38e-23	-1.09023	2.76e-01	NA	NA	NA	NA	NA
FNBP1L-out.wgt.RDat	/u/home/t/tboltz/project-ophoff/rna_whole_blood/bulk_TWAS_latest/test_sig_weights_lowcov_bulk//FNBP1L-out.wgt.RDat	FNBP1L	1	9.39e+07	9.39e+07	0.14485	rs3171	-2.759	rs7539210	1.20e-01	14.52	-0.0890	153	23	enet	0.12025	2.81e-50	-0.60543	5.45e-01	NA	NA	NA	NA	NA
FPGT-out.wgt.RDat	/u/home/t/tboltz/project-ophoff/rna_whole_blood/bulk_TWAS_latest/test_sig_weights_lowcov_bulk//FPGT-out.wgt.RDat	FPGT	1	7.47e+07	7.47e+07	0.16928	rs696694	2.200	rs792310	2.98e-01	-22.73	-0.3380	100	4	lasso	0.29846	2.07e-135	0.31958	7.49e-01	NA	NA	NA	NA	NA
FRRS1-out.wgt.RDat	/u/home/t/tboltz/project-ophoff/rna_whole_blood/bulk_TWAS_latest/test_sig_weights_lowcov_bulk//FRRS1-out.wgt.RDat	FRRS1	1	1.00e+08	1.00e+08	0.02778	rs6681732	-2.035	rs6688707	8.99e-03	4.81	0.8470	224	4	lasso	0.01099	7.41e-06	1.23333	2.17e-01	NA	NA	NA	NA	NA
FUCA1-out.wgt.RDat	/u/home/t/tboltz/project-ophoff/rna_whole_blood/bulk_TWAS_latest/test_sig_weights_lowcov_bulk//FUCA1-out.wgt.RDat	FUCA1	1	2.42e+07	2.42e+07	0.07257	rs11249047	-2.403	rs34902309	1.36e-01	-15.42	0.8590	73	21	enet	0.13365	4.66e-56	-0.67077	5.02e-01	NA	NA	NA	NA	NA
GBA-out.wgt.RDat	/u/home/t/tboltz/project-ophoff/rna_whole_blood/bulk_TWAS_latest/test_sig_weights_lowcov_bulk//GBA-out.wgt.RDat	GBA	1	1.55e+08	1.55e+08	0.01351	rs35902694	3.123	rs11264352	2.42e-03	4.73	-1.2180	103	103	blup	0.00911	4.12e-05	-0.33700	7.36e-01	NA	NA	NA	NA	NA
GBAP1-out.wgt.RDat	/u/home/t/tboltz/project-ophoff/rna_whole_blood/bulk_TWAS_latest/test_sig_weights_lowcov_bulk//GBAP1-out.wgt.RDat	GBAP1	1	1.55e+08	1.55e+08	0.05796	rs35902694	3.123	rs2990245	7.31e-02	11.45	0.3080	101	2	lasso	0.07085	1.15e-29	0.34434	7.31e-01	NA	NA	NA	NA	NA
GBP1P1-out.wgt.RDat	/u/home/t/tboltz/project-ophoff/rna_whole_blood/bulk_TWAS_latest/test_sig_weights_lowcov_bulk//GBP1P1-out.wgt.RDat	GBP1P1	1	8.99e+07	8.99e+07	0.01915	rs4233337	2.911	rs4658359	4.97e-03	-4.60	-1.0480	108	108	blup	0.01154	4.49e-06	2.25028	2.44e-02	0.345	0.654	0.000	0.000	0.001
GBP3-out.wgt.RDat	/u/home/t/tboltz/project-ophoff/rna_whole_blood/bulk_TWAS_latest/test_sig_weights_lowcov_bulk//GBP3-out.wgt.RDat	GBP3	1	8.95e+07	8.95e+07	0.58837	rs12029441	-2.966	rs10493821	7.15e-01	-35.21	-1.5380	155	21	enet	0.72194	0.00e+00	1.81551	6.94e-02	NA	NA	NA	NA	NA
GBP4-out.wgt.RDat	/u/home/t/tboltz/project-ophoff/rna_whole_blood/bulk_TWAS_latest/test_sig_weights_lowcov_bulk//GBP4-out.wgt.RDat	GBP4	1	8.97e+07	8.97e+07	0.04696	rs4233337	2.911	rs604593	2.17e-02	-6.84	-1.8080	148	4	lasso	0.03979	3.33e-17	1.79826	7.21e-02	NA	NA	NA	NA	NA
GBP5-out.wgt.RDat	/u/home/t/tboltz/project-ophoff/rna_whole_blood/bulk_TWAS_latest/test_sig_weights_lowcov_bulk//GBP5-out.wgt.RDat	GBP5	1	8.97e+07	8.97e+07	0.06380	rs4233337	2.911	rs9628688	5.27e-02	9.69	0.9970	128	4	lasso	0.05289	2.03e-22	1.00763	3.14e-01	NA	NA	NA	NA	NA
GCLM-out.wgt.RDat	/u/home/t/tboltz/project-ophoff/rna_whole_blood/bulk_TWAS_latest/test_sig_weights_lowcov_bulk//GCLM-out.wgt.RDat	GCLM	1	9.44e+07	9.44e+07	0.04220	rs6699020	-2.519	rs3789457	1.19e-02	5.10	-0.1680	163	163	blup	0.01956	3.09e-09	1.03260	3.02e-01	NA	NA	NA	NA	NA
GDAP2-out.wgt.RDat	/u/home/t/tboltz/project-ophoff/rna_whole_blood/bulk_TWAS_latest/test_sig_weights_lowcov_bulk//GDAP2-out.wgt.RDat	GDAP2	1	1.18e+08	1.18e+08	0.01408	rs1655203	1.659	rs17037698	1.14e-02	5.07	0.0522	178	11	lasso	0.01093	7.83e-06	0.06105	9.51e-01	NA	NA	NA	NA	NA
GGPS1-out.wgt.RDat	/u/home/t/tboltz/project-ophoff/rna_whole_blood/bulk_TWAS_latest/test_sig_weights_lowcov_bulk//GGPS1-out.wgt.RDat	GGPS1	1	2.35e+08	2.35e+08	0.01445	rs2674005	-2.224	rs167092	3.86e-03	-4.23	-2.0290	81	81	blup	0.01323	9.62e-07	1.52121	1.28e-01	NA	NA	NA	NA	NA
GLMP-out.wgt.RDat	/u/home/t/tboltz/project-ophoff/rna_whole_blood/bulk_TWAS_latest/test_sig_weights_lowcov_bulk//GLMP-out.wgt.RDat	GLMP	1	1.56e+08	1.56e+08	0.27666	rs2297792	-2.296	rs2764406	1.08e-01	13.71	-0.4730	162	16	lasso	0.17341	9.62e-74	-1.37749	1.68e-01	NA	NA	NA	NA	NA
GLRX2-out.wgt.RDat	/u/home/t/tboltz/project-ophoff/rna_whole_blood/bulk_TWAS_latest/test_sig_weights_lowcov_bulk//GLRX2-out.wgt.RDat	GLRX2	1	1.93e+08	1.93e+08	0.02557	rs9660530	-1.619	rs7543029	2.66e-02	-7.04	0.3550	90	11	lasso	0.02894	6.38e-13	-0.02540	9.80e-01	NA	NA	NA	NA	NA
GLUL-out.wgt.RDat	/u/home/t/tboltz/project-ophoff/rna_whole_blood/bulk_TWAS_latest/test_sig_weights_lowcov_bulk//GLUL-out.wgt.RDat	GLUL	1	1.82e+08	1.82e+08	0.13576	rs7514609	1.950	rs11585457	6.26e-02	10.64	0.8770	173	8	lasso	0.11371	1.75e-47	-0.13975	8.89e-01	NA	NA	NA	NA	NA
GMEB1-out.wgt.RDat	/u/home/t/tboltz/project-ophoff/rna_whole_blood/bulk_TWAS_latest/test_sig_weights_lowcov_bulk//GMEB1-out.wgt.RDat	GMEB1	1	2.90e+07	2.90e+07	0.01030	rs7518232	-2.901	rs4654370	1.27e-02	-5.07	1.8800	132	1	lasso	0.01083	8.57e-06	-1.88000	6.01e-02	NA	NA	NA	NA	NA
GNAI3-out.wgt.RDat	/u/home/t/tboltz/project-ophoff/rna_whole_blood/bulk_TWAS_latest/test_sig_weights_lowcov_bulk//GNAI3-out.wgt.RDat	GNAI3	1	1.10e+08	1.10e+08	0.04189	rs10494112	3.432	rs6663547	5.11e-02	-9.91	-0.0140	118	11	enet	0.05852	1.13e-24	-0.10972	9.13e-01	NA	NA	NA	NA	NA
GNG5-out.wgt.RDat	/u/home/t/tboltz/project-ophoff/rna_whole_blood/bulk_TWAS_latest/test_sig_weights_lowcov_bulk//GNG5-out.wgt.RDat	GNG5	1	8.50e+07	8.50e+07	0.14073	rs642774	2.928	rs11163987	1.08e-01	13.80	0.1260	158	10	lasso	0.12221	4.06e-51	-0.27213	7.86e-01	NA	NA	NA	NA	NA
GOLPH3L-out.wgt.RDat	/u/home/t/tboltz/project-ophoff/rna_whole_blood/bulk_TWAS_latest/test_sig_weights_lowcov_bulk//GOLPH3L-out.wgt.RDat	GOLPH3L	1	1.51e+08	1.51e+08	0.03257	rs11204675	-2.632	rs10305751	1.77e-02	-6.06	0.5160	98	3	lasso	0.01614	6.85e-08	-0.35817	7.20e-01	NA	NA	NA	NA	NA
GORAB-out.wgt.RDat	/u/home/t/tboltz/project-ophoff/rna_whole_blood/bulk_TWAS_latest/test_sig_weights_lowcov_bulk//GORAB-out.wgt.RDat	GORAB	1	1.71e+08	1.71e+08	0.06412	rs718345	-1.899	rs12747498	5.64e-02	-9.99	-0.1610	205	23	enet	0.06110	1.03e-25	0.88577	3.76e-01	NA	NA	NA	NA	NA
GPA33-out.wgt.RDat	/u/home/t/tboltz/project-ophoff/rna_whole_blood/bulk_TWAS_latest/test_sig_weights_lowcov_bulk//GPA33-out.wgt.RDat	GPA33	1	1.67e+08	1.67e+08	0.05897	rs6664958	2.833	rs12042641	3.31e-02	-7.74	0.1620	175	19	enet	0.04450	4.51e-19	-0.31506	7.53e-01	NA	NA	NA	NA	NA
GPR137B-out.wgt.RDat	/u/home/t/tboltz/project-ophoff/rna_whole_blood/bulk_TWAS_latest/test_sig_weights_lowcov_bulk//GPR137B-out.wgt.RDat	GPR137B	1	2.36e+08	2.36e+08	0.07923	rs11577428	3.229	rs911271	3.02e-02	7.58	-0.4490	126	34	enet	0.03702	4.13e-16	-0.85242	3.94e-01	NA	NA	NA	NA	NA
GPR157-out.wgt.RDat	/u/home/t/tboltz/project-ophoff/rna_whole_blood/bulk_TWAS_latest/test_sig_weights_lowcov_bulk//GPR157-out.wgt.RDat	GPR157	1	9.19e+06	9.19e+06	0.01944	rs12145292	3.025	rs1705299	6.89e-03	-4.51	0.0020	86	5	lasso	0.00807	1.08e-04	0.39318	6.94e-01	NA	NA	NA	NA	NA
GPR89A-out.wgt.RDat	/u/home/t/tboltz/project-ophoff/rna_whole_blood/bulk_TWAS_latest/test_sig_weights_lowcov_bulk//GPR89A-out.wgt.RDat	GPR89A	1	1.46e+08	1.46e+08	0.00946	rs1967017	2.353	rs10910845	2.33e-03	3.40	2.3480	19	19	blup	0.00583	8.64e-04	2.40483	1.62e-02	0.981	0.019	0.000	0.000	0.000
GPR89B-out.wgt.RDat	/u/home/t/tboltz/project-ophoff/rna_whole_blood/bulk_TWAS_latest/test_sig_weights_lowcov_bulk//GPR89B-out.wgt.RDat	GPR89B	1	1.47e+08	1.47e+08	0.01465	rs903784	2.326	rs17160763	-5.20e-05	-3.55	-0.5900	101	101	blup	0.00392	5.27e-03	0.42235	6.73e-01	NA	NA	NA	NA	NA
GPSM2-out.wgt.RDat	/u/home/t/tboltz/project-ophoff/rna_whole_blood/bulk_TWAS_latest/test_sig_weights_lowcov_bulk//GPSM2-out.wgt.RDat	GPSM2	1	1.09e+08	1.09e+08	0.02798	rs565751	-2.867	rs2131905	2.15e-02	-6.29	-0.0940	107	3	lasso	0.02601	9.06e-12	0.19143	8.48e-01	NA	NA	NA	NA	NA
GPX7-out.wgt.RDat	/u/home/t/tboltz/project-ophoff/rna_whole_blood/bulk_TWAS_latest/test_sig_weights_lowcov_bulk//GPX7-out.wgt.RDat	GPX7	1	5.31e+07	5.31e+07	0.18167	rs269303	-2.206	rs835341	1.31e-01	15.23	-1.8310	127	11	enet	0.13743	1.05e-57	-1.39817	1.62e-01	NA	NA	NA	NA	NA
GSTM1-out.wgt.RDat	/u/home/t/tboltz/project-ophoff/rna_whole_blood/bulk_TWAS_latest/test_sig_weights_lowcov_bulk//GSTM1-out.wgt.RDat	GSTM1	1	1.10e+08	1.10e+08	0.41614	rs10494112	3.432	rs2234696	1.93e-01	18.33	-0.0230	132	64	enet	0.32858	6.74e-152	-1.44383	1.49e-01	NA	NA	NA	NA	NA
GSTM2-out.wgt.RDat	/u/home/t/tboltz/project-ophoff/rna_whole_blood/bulk_TWAS_latest/test_sig_weights_lowcov_bulk//GSTM2-out.wgt.RDat	GSTM2	1	1.10e+08	1.10e+08	0.08921	rs10494112	3.432	rs863978	9.06e-03	-5.38	-0.4160	133	7	lasso	0.03895	7.18e-17	-0.65086	5.15e-01	NA	NA	NA	NA	NA
GSTM3-out.wgt.RDat	/u/home/t/tboltz/project-ophoff/rna_whole_blood/bulk_TWAS_latest/test_sig_weights_lowcov_bulk//GSTM3-out.wgt.RDat	GSTM3	1	1.10e+08	1.10e+08	0.32493	rs10494112	3.432	rs1332018	5.17e-01	-29.91	-1.0800	109	24	enet	0.52557	2.62e-282	0.76613	4.44e-01	NA	NA	NA	NA	NA
GSTM4-out.wgt.RDat	/u/home/t/tboltz/project-ophoff/rna_whole_blood/bulk_TWAS_latest/test_sig_weights_lowcov_bulk//GSTM4-out.wgt.RDat	GSTM4	1	1.10e+08	1.10e+08	0.32801	rs10494112	3.432	rs10127988	1.75e-01	-17.59	0.5920	130	73	enet	0.41440	2.90e-203	-1.12865	2.59e-01	NA	NA	NA	NA	NA
GUK1-out.wgt.RDat	/u/home/t/tboltz/project-ophoff/rna_whole_blood/bulk_TWAS_latest/test_sig_weights_lowcov_bulk//GUK1-out.wgt.RDat	GUK1	1	2.28e+08	2.28e+08	0.01763	rs12061490	2.730	rs4653908	1.68e-02	-5.89	-0.0080	170	5	enet	0.01560	1.11e-07	0.47331	6.36e-01	NA	NA	NA	NA	NA
H2AC20-out.wgt.RDat	/u/home/t/tboltz/project-ophoff/rna_whole_blood/bulk_TWAS_latest/test_sig_weights_lowcov_bulk//H2AC20-out.wgt.RDat	H2AC20	1	1.50e+08	1.50e+08	0.00593	rs7522034	2.604	rs7531664	2.41e-03	-3.17	0.0100	5	3	enet	0.00679	3.53e-04	-0.95742	3.38e-01	NA	NA	NA	NA	NA
H2AW-out.wgt.RDat	/u/home/t/tboltz/project-ophoff/rna_whole_blood/bulk_TWAS_latest/test_sig_weights_lowcov_bulk//H2AW-out.wgt.RDat	H2AW	1	2.29e+08	2.29e+08	0.04670	rs12061490	2.730	rs6426503	6.83e-03	-4.95	0.4960	173	11	enet	0.00932	3.41e-05	-0.31903	7.50e-01	NA	NA	NA	NA	NA
H2BC18-out.wgt.RDat	/u/home/t/tboltz/project-ophoff/rna_whole_blood/bulk_TWAS_latest/test_sig_weights_lowcov_bulk//H2BC18-out.wgt.RDat	H2BC18	1	1.50e+08	1.50e+08	0.00884	rs7522034	2.604	rs7531664	7.92e-03	-4.03	0.0100	5	5	blup	0.00573	9.48e-04	-0.57366	5.66e-01	NA	NA	NA	NA	NA
H2BC19P-out.wgt.RDat	/u/home/t/tboltz/project-ophoff/rna_whole_blood/bulk_TWAS_latest/test_sig_weights_lowcov_bulk//H2BC19P-out.wgt.RDat	H2BC19P	1	1.50e+08	1.50e+08	0.00632	rs7522034	2.604	rs2147324	5.41e-03	3.64	-1.3100	5	5	blup	0.00689	3.21e-04	-1.38117	1.67e-01	NA	NA	NA	NA	NA
H2BC20P-out.wgt.RDat	/u/home/t/tboltz/project-ophoff/rna_whole_blood/bulk_TWAS_latest/test_sig_weights_lowcov_bulk//H2BC20P-out.wgt.RDat	H2BC20P	1	1.50e+08	1.50e+08	0.01271	rs7522034	2.604	rs7531664	9.68e-03	-4.44	0.0100	5	5	blup	0.00915	4.00e-05	-0.59139	5.54e-01	NA	NA	NA	NA	NA
H3C14-out.wgt.RDat	/u/home/t/tboltz/project-ophoff/rna_whole_blood/bulk_TWAS_latest/test_sig_weights_lowcov_bulk//H3C14-out.wgt.RDat	H3C14	1	1.50e+08	1.50e+08	0.02294	rs7522034	2.604	rs7531664	2.37e-02	6.88	0.0100	5	2	enet	0.02328	1.07e-10	-0.01410	9.89e-01	NA	NA	NA	NA	NA
H3C15-out.wgt.RDat	/u/home/t/tboltz/project-ophoff/rna_whole_blood/bulk_TWAS_latest/test_sig_weights_lowcov_bulk//H3C15-out.wgt.RDat	H3C15	1	1.50e+08	1.50e+08	0.02294	rs7522034	2.604	rs7531664	2.37e-02	6.88	0.0100	5	2	enet	0.02328	1.07e-10	-0.01410	9.89e-01	NA	NA	NA	NA	NA
H4C14-out.wgt.RDat	/u/home/t/tboltz/project-ophoff/rna_whole_blood/bulk_TWAS_latest/test_sig_weights_lowcov_bulk//H4C14-out.wgt.RDat	H4C14	1	1.50e+08	1.50e+08	0.04969	rs7522034	2.604	rs7531664	6.10e-02	-10.66	0.0100	5	2	lasso	0.06064	1.57e-25	-0.00625	9.95e-01	NA	NA	NA	NA	NA
H6PD-out.wgt.RDat	/u/home/t/tboltz/project-ophoff/rna_whole_blood/bulk_TWAS_latest/test_sig_weights_lowcov_bulk//H6PD-out.wgt.RDat	H6PD	1	9.29e+06	9.29e+06	0.14841	rs12145292	3.025	rs2268175	1.69e-01	-17.17	1.0770	80	3	lasso	0.17353	8.53e-74	-1.11407	2.65e-01	NA	NA	NA	NA	NA
HAX1-out.wgt.RDat	/u/home/t/tboltz/project-ophoff/rna_whole_blood/bulk_TWAS_latest/test_sig_weights_lowcov_bulk//HAX1-out.wgt.RDat	HAX1	1	1.54e+08	1.54e+08	0.03308	rs3791187	2.857	rs6719	1.89e-02	-6.22	1.3730	122	16	enet	0.02294	1.45e-10	-1.30858	1.91e-01	NA	NA	NA	NA	NA
HDGF-out.wgt.RDat	/u/home/t/tboltz/project-ophoff/rna_whole_blood/bulk_TWAS_latest/test_sig_weights_lowcov_bulk//HDGF-out.wgt.RDat	HDGF	1	1.57e+08	1.57e+08	0.06904	rs2644608	1.836	rs6701637	3.49e-02	-8.45	-0.5660	189	7	lasso	0.05953	4.37e-25	-0.47058	6.38e-01	NA	NA	NA	NA	NA
HHAT-out.wgt.RDat	/u/home/t/tboltz/project-ophoff/rna_whole_blood/bulk_TWAS_latest/test_sig_weights_lowcov_bulk//HHAT-out.wgt.RDat	HHAT	1	2.11e+08	2.11e+08	0.03807	rs701943	-3.087	rs12067861	4.39e-03	5.20	0.3750	179	179	blup	0.01410	4.34e-07	0.78121	4.35e-01	NA	NA	NA	NA	NA
HIPK1-out.wgt.RDat	/u/home/t/tboltz/project-ophoff/rna_whole_blood/bulk_TWAS_latest/test_sig_weights_lowcov_bulk//HIPK1-out.wgt.RDat	HIPK1	1	1.14e+08	1.14e+08	0.05120	rs11589933	2.497	rs11811771	2.00e-02	6.12	0.6670	133	9	enet	0.02077	1.04e-09	0.75230	4.52e-01	NA	NA	NA	NA	NA
HIVEP3-out.wgt.RDat	/u/home/t/tboltz/project-ophoff/rna_whole_blood/bulk_TWAS_latest/test_sig_weights_lowcov_bulk//HIVEP3-out.wgt.RDat	HIVEP3	1	4.25e+07	4.25e+07	0.09199	rs11210527	-2.618	rs604145	5.71e-02	10.36	-0.2240	157	33	enet	0.09738	1.33e-40	-0.40188	6.88e-01	NA	NA	NA	NA	NA
HLX-out.wgt.RDat	/u/home/t/tboltz/project-ophoff/rna_whole_blood/bulk_TWAS_latest/test_sig_weights_lowcov_bulk//HLX-out.wgt.RDat	HLX	1	2.21e+08	2.21e+08	0.01547	rs12073837	-2.286	rs2738756	1.47e-02	5.47	0.0900	154	5	enet	0.01198	3.00e-06	0.71597	4.74e-01	NA	NA	NA	NA	NA
HMCN1-out.wgt.RDat	/u/home/t/tboltz/project-ophoff/rna_whole_blood/bulk_TWAS_latest/test_sig_weights_lowcov_bulk//HMCN1-out.wgt.RDat	HMCN1	1	1.86e+08	1.86e+08	0.04143	rs11583867	2.027	rs12067376	2.28e-02	7.28	-0.5320	114	15	enet	0.03959	4.00e-17	-0.66382	5.07e-01	NA	NA	NA	NA	NA
HMGN2-out.wgt.RDat	/u/home/t/tboltz/project-ophoff/rna_whole_blood/bulk_TWAS_latest/test_sig_weights_lowcov_bulk//HMGN2-out.wgt.RDat	HMGN2	1	2.68e+07	2.68e+07	0.19792	rs17261915	2.446	rs11247963	2.08e-02	6.84	0.3080	161	26	enet	0.06997	2.63e-29	-0.03488	9.72e-01	NA	NA	NA	NA	NA
HNRNPR-out.wgt.RDat	/u/home/t/tboltz/project-ophoff/rna_whole_blood/bulk_TWAS_latest/test_sig_weights_lowcov_bulk//HNRNPR-out.wgt.RDat	HNRNPR	1	2.37e+07	2.37e+07	0.01582	rs4649100	2.009	rs623988	6.67e-03	-4.28	-0.2180	107	13	enet	0.00565	1.02e-03	0.09482	9.24e-01	NA	NA	NA	NA	NA
HOOK1-out.wgt.RDat	/u/home/t/tboltz/project-ophoff/rna_whole_blood/bulk_TWAS_latest/test_sig_weights_lowcov_bulk//HOOK1-out.wgt.RDat	HOOK1	1	6.03e+07	6.03e+07	0.06791	rs835356	-3.267	rs17119799	5.51e-02	-9.97	0.9170	156	156	blup	0.05358	1.08e-22	-2.09341	3.63e-02	0.000	0.997	0.000	0.001	0.002
HORMAD1-out.wgt.RDat	/u/home/t/tboltz/project-ophoff/rna_whole_blood/bulk_TWAS_latest/test_sig_weights_lowcov_bulk//HORMAD1-out.wgt.RDat	HORMAD1	1	1.51e+08	1.51e+08	0.11724	rs11204675	-2.632	rs11552229	1.90e-01	18.37	-1.3550	98	28	enet	0.20661	3.67e-89	-1.57515	1.15e-01	NA	NA	NA	NA	NA
HP1BP3-out.wgt.RDat	/u/home/t/tboltz/project-ophoff/rna_whole_blood/bulk_TWAS_latest/test_sig_weights_lowcov_bulk//HP1BP3-out.wgt.RDat	HP1BP3	1	2.11e+07	2.11e+07	0.07632	rs11805006	-3.843	rs6658526	7.99e-02	-12.03	-2.8840	145	26	enet	0.09060	8.90e-38	2.63051	8.53e-03	0.000	0.919	0.000	0.012	0.068
HPCAL4-out.wgt.RDat	/u/home/t/tboltz/project-ophoff/rna_whole_blood/bulk_TWAS_latest/test_sig_weights_lowcov_bulk//HPCAL4-out.wgt.RDat	HPCAL4	1	4.02e+07	4.02e+07	0.45256	rs6694800	-2.295	rs6703320	9.54e-02	-12.98	1.4270	129	22	enet	0.15228	3.05e-64	-0.98056	3.27e-01	NA	NA	NA	NA	NA
HS2ST1-out.wgt.RDat	/u/home/t/tboltz/project-ophoff/rna_whole_blood/bulk_TWAS_latest/test_sig_weights_lowcov_bulk//HS2ST1-out.wgt.RDat	HS2ST1	1	8.74e+07	8.74e+07	0.01393	rs1006597	2.654	rs2064889	2.04e-02	-6.38	0.4490	156	3	lasso	0.02018	1.77e-09	-0.50060	6.17e-01	NA	NA	NA	NA	NA
HSD17B7-out.wgt.RDat	/u/home/t/tboltz/project-ophoff/rna_whole_blood/bulk_TWAS_latest/test_sig_weights_lowcov_bulk//HSD17B7-out.wgt.RDat	HSD17B7	1	1.63e+08	1.63e+08	0.01625	rs6672561	3.514	rs1000050	8.49e-03	4.90	0.2350	202	11	enet	0.00844	7.66e-05	0.25126	8.02e-01	NA	NA	NA	NA	NA
HSPA6-out.wgt.RDat	/u/home/t/tboltz/project-ophoff/rna_whole_blood/bulk_TWAS_latest/test_sig_weights_lowcov_bulk//HSPA6-out.wgt.RDat	HSPA6	1	1.61e+08	1.61e+08	0.02691	rs4233368	-4.189	rs10157489	1.52e-02	5.42	-1.5420	193	4	lasso	0.01239	2.06e-06	-1.86241	6.25e-02	NA	NA	NA	NA	NA
HSPB11-out.wgt.RDat	/u/home/t/tboltz/project-ophoff/rna_whole_blood/bulk_TWAS_latest/test_sig_weights_lowcov_bulk//HSPB11-out.wgt.RDat	HSPB11	1	5.44e+07	5.44e+07	0.01886	rs12142958	-2.748	rs6696913	1.39e-02	-5.18	0.1220	187	2	lasso	0.01273	1.52e-06	-0.12181	9.03e-01	NA	NA	NA	NA	NA
IBA57-out.wgt.RDat	/u/home/t/tboltz/project-ophoff/rna_whole_blood/bulk_TWAS_latest/test_sig_weights_lowcov_bulk//IBA57-out.wgt.RDat	IBA57	1	2.28e+08	2.28e+08	0.11839	rs12061490	2.730	rs4653917	1.41e-01	15.86	-0.5180	169	23	enet	0.15216	3.45e-64	-0.83028	4.06e-01	NA	NA	NA	NA	NA
IER5-out.wgt.RDat	/u/home/t/tboltz/project-ophoff/rna_whole_blood/bulk_TWAS_latest/test_sig_weights_lowcov_bulk//IER5-out.wgt.RDat	IER5	1	1.81e+08	1.81e+08	0.18379	rs1411478	3.439	rs2332058	1.10e-01	13.86	1.5520	127	6	lasso	0.12819	1.08e-53	2.07506	3.80e-02	0.000	0.995	0.000	0.002	0.004
IFFO2-out.wgt.RDat	/u/home/t/tboltz/project-ophoff/rna_whole_blood/bulk_TWAS_latest/test_sig_weights_lowcov_bulk//IFFO2-out.wgt.RDat	IFFO2	1	1.93e+07	1.93e+07	0.12124	rs17492518	2.525	rs992660	6.63e-02	10.84	-0.5310	203	4	lasso	0.06329	1.33e-26	-0.41566	6.78e-01	NA	NA	NA	NA	NA
IFI16-out.wgt.RDat	/u/home/t/tboltz/project-ophoff/rna_whole_blood/bulk_TWAS_latest/test_sig_weights_lowcov_bulk//IFI16-out.wgt.RDat	IFI16	1	1.59e+08	1.59e+08	0.03861	rs16841832	2.309	rs3754459	1.04e-02	5.18	1.8400	259	24	enet	0.01644	5.20e-08	1.23851	2.16e-01	NA	NA	NA	NA	NA
IFI44-out.wgt.RDat	/u/home/t/tboltz/project-ophoff/rna_whole_blood/bulk_TWAS_latest/test_sig_weights_lowcov_bulk//IFI44-out.wgt.RDat	IFI44	1	7.91e+07	7.91e+07	0.01472	rs646971	3.031	rs7524036	8.34e-03	-4.63	-0.5990	175	3	lasso	0.00392	5.29e-03	0.70038	4.84e-01	NA	NA	NA	NA	NA
IFNLR1-out.wgt.RDat	/u/home/t/tboltz/project-ophoff/rna_whole_blood/bulk_TWAS_latest/test_sig_weights_lowcov_bulk//IFNLR1-out.wgt.RDat	IFNLR1	1	2.45e+07	2.45e+07	0.02655	rs10903095	2.464	rs7552167	2.56e-02	6.92	0.0500	109	2	lasso	0.02411	5.05e-11	0.06300	9.50e-01	NA	NA	NA	NA	NA
IKBKE-out.wgt.RDat	/u/home/t/tboltz/project-ophoff/rna_whole_blood/bulk_TWAS_latest/test_sig_weights_lowcov_bulk//IKBKE-out.wgt.RDat	IKBKE	1	2.07e+08	2.07e+08	0.17923	rs12069195	-2.472	rs12117082	3.99e-02	-8.43	-0.5280	109	28	enet	0.07400	6.01e-31	-1.15311	2.49e-01	NA	NA	NA	NA	NA
IL12RB2-out.wgt.RDat	/u/home/t/tboltz/project-ophoff/rna_whole_blood/bulk_TWAS_latest/test_sig_weights_lowcov_bulk//IL12RB2-out.wgt.RDat	IL12RB2	1	6.78e+07	6.78e+07	0.12476	rs12092387	3.189	rs6679356	6.49e-02	10.76	-1.8330	190	190	blup	0.07535	1.69e-31	-1.30300	1.93e-01	NA	NA	NA	NA	NA
IL23R-out.wgt.RDat	/u/home/t/tboltz/project-ophoff/rna_whole_blood/bulk_TWAS_latest/test_sig_weights_lowcov_bulk//IL23R-out.wgt.RDat	IL23R	1	6.76e+07	6.76e+07	0.05873	rs12092387	3.189	rs2064689	6.54e-02	-10.80	-1.4120	212	4	lasso	0.06479	3.31e-27	1.32302	1.86e-01	NA	NA	NA	NA	NA
IL6R-out.wgt.RDat	/u/home/t/tboltz/project-ophoff/rna_whole_blood/bulk_TWAS_latest/test_sig_weights_lowcov_bulk//IL6R-out.wgt.RDat	IL6R	1	1.54e+08	1.54e+08	0.04472	rs3791187	2.857	rs6696089	1.48e-02	-7.34	0.5260	105	105	blup	0.04236	3.17e-18	0.78287	4.34e-01	NA	NA	NA	NA	NA
ILDR2-out.wgt.RDat	/u/home/t/tboltz/project-ophoff/rna_whole_blood/bulk_TWAS_latest/test_sig_weights_lowcov_bulk//ILDR2-out.wgt.RDat	ILDR2	1	1.67e+08	1.67e+08	0.02479	rs10494466	2.379	rs503009	6.73e-03	4.71	-0.7270	210	7	lasso	0.00955	2.76e-05	-0.50852	6.11e-01	NA	NA	NA	NA	NA
INKA2-out.wgt.RDat	/u/home/t/tboltz/project-ophoff/rna_whole_blood/bulk_TWAS_latest/test_sig_weights_lowcov_bulk//INKA2-out.wgt.RDat	INKA2	1	1.12e+08	1.12e+08	0.02563	rs1264887	2.853	rs197412	1.54e-02	-5.55	-1.2670	235	3	lasso	0.01136	5.29e-06	1.31838	1.87e-01	NA	NA	NA	NA	NA
INPP5B-out.wgt.RDat	/u/home/t/tboltz/project-ophoff/rna_whole_blood/bulk_TWAS_latest/test_sig_weights_lowcov_bulk//INPP5B-out.wgt.RDat	INPP5B	1	3.84e+07	3.84e+07	0.33275	rs4970591	2.677	rs10890285	1.31e-01	15.14	-0.9770	145	32	enet	0.23170	3.01e-101	-1.87451	6.09e-02	NA	NA	NA	NA	NA
INTS11-out.wgt.RDat	/u/home/t/tboltz/project-ophoff/rna_whole_blood/bulk_TWAS_latest/test_sig_weights_lowcov_bulk//INTS11-out.wgt.RDat	INTS11	1	1.26e+06	1.26e+06	0.00784	rs7528416	1.683	rs2649589	3.52e-03	3.78	0.4600	35	35	blup	0.00515	1.64e-03	-0.03584	9.71e-01	NA	NA	NA	NA	NA
IRF2BP2-out.wgt.RDat	/u/home/t/tboltz/project-ophoff/rna_whole_blood/bulk_TWAS_latest/test_sig_weights_lowcov_bulk//IRF2BP2-out.wgt.RDat	IRF2BP2	1	2.35e+08	2.35e+08	0.03035	rs2674005	-2.224	rs471652	1.86e-02	6.26	1.1780	124	6	enet	0.01701	3.10e-08	1.15600	2.48e-01	NA	NA	NA	NA	NA
IRF6-out.wgt.RDat	/u/home/t/tboltz/project-ophoff/rna_whole_blood/bulk_TWAS_latest/test_sig_weights_lowcov_bulk//IRF6-out.wgt.RDat	IRF6	1	2.10e+08	2.10e+08	0.16950	rs701943	-3.087	rs2236906	1.94e-01	18.38	-0.3680	198	21	enet	0.21468	5.26e-93	-0.75965	4.47e-01	NA	NA	NA	NA	NA
ITGB3BP-out.wgt.RDat	/u/home/t/tboltz/project-ophoff/rna_whole_blood/bulk_TWAS_latest/test_sig_weights_lowcov_bulk//ITGB3BP-out.wgt.RDat	ITGB3BP	1	6.41e+07	6.41e+07	0.13558	rs6676244	3.133	rs6697508	9.74e-02	13.05	-0.5290	187	1	lasso	0.09681	2.30e-40	-0.52900	5.97e-01	NA	NA	NA	NA	NA
ITLN1-out.wgt.RDat	/u/home/t/tboltz/project-ophoff/rna_whole_blood/bulk_TWAS_latest/test_sig_weights_lowcov_bulk//ITLN1-out.wgt.RDat	ITLN1	1	1.61e+08	1.61e+08	0.08695	rs4233368	-4.189	rs2039415	6.99e-02	-11.16	-0.0610	149	11	lasso	0.10507	7.87e-44	1.13112	2.58e-01	NA	NA	NA	NA	NA
ITPKB-out.wgt.RDat	/u/home/t/tboltz/project-ophoff/rna_whole_blood/bulk_TWAS_latest/test_sig_weights_lowcov_bulk//ITPKB-out.wgt.RDat	ITPKB	1	2.27e+08	2.27e+08	0.14650	rs6696348	-2.022	rs708775	1.23e-01	14.69	1.4000	153	4	lasso	0.13107	6.15e-55	1.74635	8.08e-02	NA	NA	NA	NA	NA
IVNS1ABP-out.wgt.RDat	/u/home/t/tboltz/project-ophoff/rna_whole_blood/bulk_TWAS_latest/test_sig_weights_lowcov_bulk//IVNS1ABP-out.wgt.RDat	IVNS1ABP	1	1.85e+08	1.85e+08	0.11390	rs11583867	2.027	rs10798019	6.15e-02	10.71	0.6780	118	5	lasso	0.07258	2.28e-30	1.25942	2.08e-01	NA	NA	NA	NA	NA
JAK1-out.wgt.RDat	/u/home/t/tboltz/project-ophoff/rna_whole_blood/bulk_TWAS_latest/test_sig_weights_lowcov_bulk//JAK1-out.wgt.RDat	JAK1	1	6.55e+07	6.55e+07	0.09091	rs11208660	3.798	rs2780820	1.64e-02	-5.96	-0.1390	174	42	enet	0.04526	2.24e-19	0.85846	3.91e-01	NA	NA	NA	NA	NA
JUN-out.wgt.RDat	/u/home/t/tboltz/project-ophoff/rna_whole_blood/bulk_TWAS_latest/test_sig_weights_lowcov_bulk//JUN-out.wgt.RDat	JUN	1	5.92e+07	5.92e+07	0.06689	rs6681035	-1.939	rs2764933	3.49e-02	-8.09	0.4040	183	20	enet	0.03497	2.67e-15	-1.19882	2.31e-01	NA	NA	NA	NA	NA
KCNA2-out.wgt.RDat	/u/home/t/tboltz/project-ophoff/rna_whole_blood/bulk_TWAS_latest/test_sig_weights_lowcov_bulk//KCNA2-out.wgt.RDat	KCNA2	1	1.11e+08	1.11e+08	0.03344	rs343819	-3.009	rs1319782	9.60e-03	-5.32	1.4060	169	16	enet	0.02138	5.97e-10	-0.18519	8.53e-01	NA	NA	NA	NA	NA
KCNA3-out.wgt.RDat	/u/home/t/tboltz/project-ophoff/rna_whole_blood/bulk_TWAS_latest/test_sig_weights_lowcov_bulk//KCNA3-out.wgt.RDat	KCNA3	1	1.11e+08	1.11e+08	0.12579	rs343819	-3.009	rs11585237	5.07e-02	-9.53	-0.2150	164	15	enet	0.07338	1.07e-30	0.99366	3.20e-01	NA	NA	NA	NA	NA
KCNAB2-out.wgt.RDat	/u/home/t/tboltz/project-ophoff/rna_whole_blood/bulk_TWAS_latest/test_sig_weights_lowcov_bulk//KCNAB2-out.wgt.RDat	KCNAB2	1	6.05e+06	6.05e+06	0.11541	rs9434661	-2.194	rs11120805	4.87e-02	9.33	1.3140	102	20	enet	0.08623	5.75e-36	1.70344	8.85e-02	NA	NA	NA	NA	NA
KDM4A-out.wgt.RDat	/u/home/t/tboltz/project-ophoff/rna_whole_blood/bulk_TWAS_latest/test_sig_weights_lowcov_bulk//KDM4A-out.wgt.RDat	KDM4A	1	4.41e+07	4.41e+07	0.00964	rs12140718	-2.243	rs10789439	3.28e-03	4.06	-1.3680	172	172	blup	0.00556	1.11e-03	-1.36543	1.72e-01	NA	NA	NA	NA	NA
KDM5B-out.wgt.RDat	/u/home/t/tboltz/project-ophoff/rna_whole_blood/bulk_TWAS_latest/test_sig_weights_lowcov_bulk//KDM5B-out.wgt.RDat	KDM5B	1	2.03e+08	2.03e+08	0.02864	rs782791	2.993	rs4348778	7.66e-03	5.48	1.0090	145	10	enet	0.02333	1.02e-10	0.69802	4.85e-01	NA	NA	NA	NA	NA
KIAA0040-out.wgt.RDat	/u/home/t/tboltz/project-ophoff/rna_whole_blood/bulk_TWAS_latest/test_sig_weights_lowcov_bulk//KIAA0040-out.wgt.RDat	KIAA0040	1	1.75e+08	1.75e+08	0.08399	rs4650707	2.704	rs6701037	3.89e-02	8.29	0.8840	183	7	lasso	0.04559	1.66e-19	1.26533	2.06e-01	NA	NA	NA	NA	NA
KIAA2013-out.wgt.RDat	/u/home/t/tboltz/project-ophoff/rna_whole_blood/bulk_TWAS_latest/test_sig_weights_lowcov_bulk//KIAA2013-out.wgt.RDat	KIAA2013	1	1.20e+07	1.20e+07	0.18921	rs17421511	-2.734	rs2236057	1.32e-01	15.16	-0.2000	135	27	enet	0.16511	5.55e-70	-0.34844	7.28e-01	NA	NA	NA	NA	NA
KIF14-out.wgt.RDat	/u/home/t/tboltz/project-ophoff/rna_whole_blood/bulk_TWAS_latest/test_sig_weights_lowcov_bulk//KIF14-out.wgt.RDat	KIF14	1	2.01e+08	2.01e+08	0.00990	rs11583328	3.806	rs7543730	9.25e-03	4.81	-0.9760	195	2	lasso	0.01040	1.27e-05	-1.04573	2.96e-01	NA	NA	NA	NA	NA
KIF1B-out.wgt.RDat	/u/home/t/tboltz/project-ophoff/rna_whole_blood/bulk_TWAS_latest/test_sig_weights_lowcov_bulk//KIF1B-out.wgt.RDat	KIF1B	1	1.03e+07	1.03e+07	0.22763	rs7514751	2.021	rs17400878	3.10e-01	23.18	-0.1960	148	40	enet	0.38524	5.21e-185	0.43496	6.64e-01	NA	NA	NA	NA	NA
KLHL12-out.wgt.RDat	/u/home/t/tboltz/project-ophoff/rna_whole_blood/bulk_TWAS_latest/test_sig_weights_lowcov_bulk//KLHL12-out.wgt.RDat	KLHL12	1	2.03e+08	2.03e+08	0.05709	rs782791	2.993	rs10920519	1.30e-02	-5.92	0.0490	146	146	blup	0.03630	7.99e-16	0.55510	5.79e-01	NA	NA	NA	NA	NA
KMO-out.wgt.RDat	/u/home/t/tboltz/project-ophoff/rna_whole_blood/bulk_TWAS_latest/test_sig_weights_lowcov_bulk//KMO-out.wgt.RDat	KMO	1	2.42e+08	2.42e+08	0.02967	rs10802939	-1.737	rs3819976	2.28e-02	-6.56	0.6120	119	3	lasso	0.01903	4.99e-09	-0.61962	5.36e-01	NA	NA	NA	NA	NA
KYAT3-out.wgt.RDat	/u/home/t/tboltz/project-ophoff/rna_whole_blood/bulk_TWAS_latest/test_sig_weights_lowcov_bulk//KYAT3-out.wgt.RDat	KYAT3	1	8.95e+07	8.95e+07	0.06836	rs12029441	-2.966	rs10801696	6.67e-02	-10.86	-1.6860	152	9	lasso	0.07902	5.30e-33	2.55070	1.08e-02	0.000	0.994	0.000	0.001	0.005
L1TD1-out.wgt.RDat	/u/home/t/tboltz/project-ophoff/rna_whole_blood/bulk_TWAS_latest/test_sig_weights_lowcov_bulk//L1TD1-out.wgt.RDat	L1TD1	1	6.27e+07	6.27e+07	0.13807	rs6661862	3.256	rs17123220	4.75e-02	9.67	0.2160	152	49	enet	0.05329	1.41e-22	0.31717	7.51e-01	NA	NA	NA	NA	NA
LAMC1-out.wgt.RDat	/u/home/t/tboltz/project-ophoff/rna_whole_blood/bulk_TWAS_latest/test_sig_weights_lowcov_bulk//LAMC1-out.wgt.RDat	LAMC1	1	1.83e+08	1.83e+08	0.08527	rs486907	1.740	rs6672306	9.68e-02	13.06	-0.9290	178	7	lasso	0.14566	2.58e-61	-0.96694	3.34e-01	NA	NA	NA	NA	NA
LAMTOR5-out.wgt.RDat	/u/home/t/tboltz/project-ophoff/rna_whole_blood/bulk_TWAS_latest/test_sig_weights_lowcov_bulk//LAMTOR5-out.wgt.RDat	LAMTOR5	1	1.11e+08	1.11e+08	0.05136	rs343819	-3.009	rs12127781	8.98e-03	5.60	-0.3810	172	3	lasso	0.03546	1.71e-15	-0.95912	3.37e-01	NA	NA	NA	NA	NA
LAPTM5-out.wgt.RDat	/u/home/t/tboltz/project-ophoff/rna_whole_blood/bulk_TWAS_latest/test_sig_weights_lowcov_bulk//LAPTM5-out.wgt.RDat	LAPTM5	1	3.12e+07	3.12e+07	0.17634	rs7527893	3.130	rs4949294	5.94e-02	-10.24	-2.0750	157	5	lasso	0.10829	3.46e-45	1.33615	1.82e-01	NA	NA	NA	NA	NA
LAX1-out.wgt.RDat	/u/home/t/tboltz/project-ophoff/rna_whole_blood/bulk_TWAS_latest/test_sig_weights_lowcov_bulk//LAX1-out.wgt.RDat	LAX1	1	2.04e+08	2.04e+08	0.01921	rs4581328	2.127	rs2185080	1.36e-02	-5.80	-0.5610	108	8	enet	0.01705	3.00e-08	1.01431	3.10e-01	NA	NA	NA	NA	NA
LBR-out.wgt.RDat	/u/home/t/tboltz/project-ophoff/rna_whole_blood/bulk_TWAS_latest/test_sig_weights_lowcov_bulk//LBR-out.wgt.RDat	LBR	1	2.26e+08	2.26e+08	0.17501	rs17502068	4.191	rs11799479	1.50e-01	-16.17	2.1170	209	5	lasso	0.16245	8.71e-69	-2.16290	3.05e-02	0.000	0.950	0.000	0.040	0.010
LDLRAP1-out.wgt.RDat	/u/home/t/tboltz/project-ophoff/rna_whole_blood/bulk_TWAS_latest/test_sig_weights_lowcov_bulk//LDLRAP1-out.wgt.RDat	LDLRAP1	1	2.59e+07	2.59e+07	0.13835	rs1997927	-2.734	rs4075184	1.58e-01	16.61	-0.5770	122	6	enet	0.15920	2.50e-67	-0.67555	4.99e-01	NA	NA	NA	NA	NA
LEPROT-out.wgt.RDat	/u/home/t/tboltz/project-ophoff/rna_whole_blood/bulk_TWAS_latest/test_sig_weights_lowcov_bulk//LEPROT-out.wgt.RDat	LEPROT	1	6.59e+07	6.59e+07	0.05970	rs11208660	3.798	rs3818513	3.35e-02	7.97	0.4670	220	35	enet	0.03851	1.07e-16	0.61701	5.37e-01	NA	NA	NA	NA	NA
LEPR-out.wgt.RDat	/u/home/t/tboltz/project-ophoff/rna_whole_blood/bulk_TWAS_latest/test_sig_weights_lowcov_bulk//LEPR-out.wgt.RDat	LEPR	1	6.59e+07	6.59e+07	0.22233	rs11208660	3.798	rs1045895	1.36e-01	-15.45	-1.9000	220	31	enet	0.21123	2.33e-91	0.94388	3.45e-01	NA	NA	NA	NA	NA
LEXM-out.wgt.RDat	/u/home/t/tboltz/project-ophoff/rna_whole_blood/bulk_TWAS_latest/test_sig_weights_lowcov_bulk//LEXM-out.wgt.RDat	LEXM	1	5.53e+07	5.53e+07	0.02123	rs1755588	-1.881	rs11588319	2.48e-02	7.03	0.7270	118	3	lasso	0.02781	1.77e-12	0.64592	5.18e-01	NA	NA	NA	NA	NA
LGALS8-out.wgt.RDat	/u/home/t/tboltz/project-ophoff/rna_whole_blood/bulk_TWAS_latest/test_sig_weights_lowcov_bulk//LGALS8-out.wgt.RDat	LGALS8	1	2.37e+08	2.37e+08	0.15465	rs11577428	3.229	rs2273863	1.38e-01	-15.82	-1.8880	178	20	enet	0.15525	1.45e-65	2.23519	2.54e-02	0.000	0.990	0.000	0.001	0.009
LGR6-out.wgt.RDat	/u/home/t/tboltz/project-ophoff/rna_whole_blood/bulk_TWAS_latest/test_sig_weights_lowcov_bulk//LGR6-out.wgt.RDat	LGR6	1	2.02e+08	2.02e+08	0.04481	rs651103	-3.474	rs10800819	1.79e-02	5.99	0.4400	105	6	enet	0.02970	3.19e-13	2.08922	3.67e-02	0.001	0.996	0.000	0.001	0.001
LINC00115-out.wgt.RDat	/u/home/t/tboltz/project-ophoff/rna_whole_blood/bulk_TWAS_latest/test_sig_weights_lowcov_bulk//LINC00115-out.wgt.RDat	LINC00115	1	7.63e+05	7.63e+05	0.08916	rs3131972	2.066	rs3131972	4.18e-02	8.63	2.0660	19	2	lasso	0.04095	1.15e-17	2.08897	3.67e-02	0.000	0.991	0.000	0.000	0.009
LINC00339-out.wgt.RDat	/u/home/t/tboltz/project-ophoff/rna_whole_blood/bulk_TWAS_latest/test_sig_weights_lowcov_bulk//LINC00339-out.wgt.RDat	LINC00339	1	2.24e+07	2.24e+07	0.27770	rs4654773	-3.242	rs4076750	1.99e-01	18.69	2.1560	169	32	enet	0.21385	1.30e-92	1.71019	8.72e-02	NA	NA	NA	NA	NA
LINC00862-out.wgt.RDat	/u/home/t/tboltz/project-ophoff/rna_whole_blood/bulk_TWAS_latest/test_sig_weights_lowcov_bulk//LINC00862-out.wgt.RDat	LINC00862	1	2.00e+08	2.00e+08	0.01657	rs6427848	-2.055	rs4915423	1.25e-02	5.08	0.8930	187	4	lasso	0.01151	4.61e-06	0.91842	3.58e-01	NA	NA	NA	NA	NA
LINC01036-out.wgt.RDat	/u/home/t/tboltz/project-ophoff/rna_whole_blood/bulk_TWAS_latest/test_sig_weights_lowcov_bulk//LINC01036-out.wgt.RDat	LINC01036	1	1.87e+08	1.87e+08	0.02325	rs10752999	-2.673	rs1553000	2.06e-03	-4.36	0.0580	125	125	blup	0.01006	1.73e-05	-2.03693	4.17e-02	0.741	0.256	0.000	0.000	0.002
LINC01128-out.wgt.RDat	/u/home/t/tboltz/project-ophoff/rna_whole_blood/bulk_TWAS_latest/test_sig_weights_lowcov_bulk//LINC01128-out.wgt.RDat	LINC01128	1	7.61e+05	7.61e+05	0.08495	rs3131972	2.066	rs3131972	3.32e-02	-7.91	2.0660	19	2	lasso	0.03147	6.44e-14	-1.93502	5.30e-02	NA	NA	NA	NA	NA
LINC01136-out.wgt.RDat	/u/home/t/tboltz/project-ophoff/rna_whole_blood/bulk_TWAS_latest/test_sig_weights_lowcov_bulk//LINC01136-out.wgt.RDat	LINC01136	1	2.03e+08	2.03e+08	0.19574	rs782791	2.993	rs2494302	1.51e-02	6.37	1.2860	132	38	enet	0.06094	1.19e-25	1.28933	1.97e-01	NA	NA	NA	NA	NA
LINC01137-out.wgt.RDat	/u/home/t/tboltz/project-ophoff/rna_whole_blood/bulk_TWAS_latest/test_sig_weights_lowcov_bulk//LINC01137-out.wgt.RDat	LINC01137	1	3.79e+07	3.79e+07	0.04514	rs678511	2.138	rs10908350	1.84e-02	-6.87	0.7280	157	11	enet	0.03250	2.51e-14	-0.01290	9.90e-01	NA	NA	NA	NA	NA
LINC01359-out.wgt.RDat	/u/home/t/tboltz/project-ophoff/rna_whole_blood/bulk_TWAS_latest/test_sig_weights_lowcov_bulk//LINC01359-out.wgt.RDat	LINC01359	1	6.55e+07	6.55e+07	0.01221	rs17127656	2.556	rs10789169	3.05e-03	-4.01	-1.1130	160	160	blup	0.00457	2.82e-03	0.88518	3.76e-01	NA	NA	NA	NA	NA
LINC01772-out.wgt.RDat	/u/home/t/tboltz/project-ophoff/rna_whole_blood/bulk_TWAS_latest/test_sig_weights_lowcov_bulk//LINC01772-out.wgt.RDat	LINC01772	1	1.68e+07	1.68e+07	0.13947	rs11801060	-1.924	rs279779	5.51e-02	9.87	0.8150	115	21	enet	0.06862	9.30e-29	1.37068	1.70e-01	NA	NA	NA	NA	NA
LINC02884-out.wgt.RDat	/u/home/t/tboltz/project-ophoff/rna_whole_blood/bulk_TWAS_latest/test_sig_weights_lowcov_bulk//LINC02884-out.wgt.RDat	LINC02884	1	1.13e+08	1.13e+08	0.05114	rs4385708	2.400	rs2370849	3.90e-02	-8.30	-0.0760	141	4	lasso	0.04428	5.51e-19	-0.01930	9.85e-01	NA	NA	NA	NA	NA
LMNA-out.wgt.RDat	/u/home/t/tboltz/project-ophoff/rna_whole_blood/bulk_TWAS_latest/test_sig_weights_lowcov_bulk//LMNA-out.wgt.RDat	LMNA	1	1.56e+08	1.56e+08	0.06752	rs2297792	-2.296	rs584025	5.88e-02	10.40	0.6670	132	5	lasso	0.05881	8.53e-25	0.68436	4.94e-01	NA	NA	NA	NA	NA
LMOD1-out.wgt.RDat	/u/home/t/tboltz/project-ophoff/rna_whole_blood/bulk_TWAS_latest/test_sig_weights_lowcov_bulk//LMOD1-out.wgt.RDat	LMOD1	1	2.02e+08	2.02e+08	0.02869	rs651103	-3.474	rs239995	4.60e-03	-3.92	-0.2420	119	119	blup	0.01172	3.79e-06	-0.97490	3.30e-01	NA	NA	NA	NA	NA
LOC100129534-out.wgt.RDat	/u/home/t/tboltz/project-ophoff/rna_whole_blood/bulk_TWAS_latest/test_sig_weights_lowcov_bulk//LOC100129534-out.wgt.RDat	LOC100129534	1	2.28e+06	2.28e+06	0.07238	rs6667605	1.633	rs3795272	4.97e-02	-9.38	-0.4100	75	4	lasso	0.04992	3.12e-21	0.58392	5.59e-01	NA	NA	NA	NA	NA
LOC100131465-out.wgt.RDat	/u/home/t/tboltz/project-ophoff/rna_whole_blood/bulk_TWAS_latest/test_sig_weights_lowcov_bulk//LOC100131465-out.wgt.RDat	LOC100131465	1	2.47e+08	2.47e+08	0.10561	rs1778534	2.574	rs11811599	4.09e-02	-8.49	1.4920	167	28	enet	0.05822	1.48e-24	-0.08207	9.35e-01	NA	NA	NA	NA	NA
LOC101928718-out.wgt.RDat	/u/home/t/tboltz/project-ophoff/rna_whole_blood/bulk_TWAS_latest/test_sig_weights_lowcov_bulk//LOC101928718-out.wgt.RDat	LOC101928718	1	1.12e+08	1.12e+08	0.01564	rs1264887	2.853	rs197381	1.44e-02	5.22	0.2610	235	2	lasso	0.01148	4.72e-06	0.26104	7.94e-01	NA	NA	NA	NA	NA
LOC102606465-out.wgt.RDat	/u/home/t/tboltz/project-ophoff/rna_whole_blood/bulk_TWAS_latest/test_sig_weights_lowcov_bulk//LOC102606465-out.wgt.RDat	LOC102606465	1	1.01e+08	1.01e+08	0.06697	rs1329455	3.106	rs7528842	6.27e-02	10.61	1.0580	183	4	lasso	0.05989	3.14e-25	0.99591	3.19e-01	NA	NA	NA	NA	NA
LOC105376805-out.wgt.RDat	/u/home/t/tboltz/project-ophoff/rna_whole_blood/bulk_TWAS_latest/test_sig_weights_lowcov_bulk//LOC105376805-out.wgt.RDat	LOC105376805	1	1.72e+07	1.72e+07	0.13696	rs2871775	2.525	rs279788	8.48e-02	12.18	1.3220	82	4	lasso	0.10225	1.21e-42	0.56582	5.72e-01	NA	NA	NA	NA	NA
LOC105378819-out.wgt.RDat	/u/home/t/tboltz/project-ophoff/rna_whole_blood/bulk_TWAS_latest/test_sig_weights_lowcov_bulk//LOC105378819-out.wgt.RDat	LOC105378819	1	8.50e+07	8.50e+07	0.10827	rs642774	2.928	rs2945152	1.44e-01	-15.82	-0.1230	155	6	lasso	0.17042	2.20e-72	-0.54092	5.89e-01	NA	NA	NA	NA	NA
LOC107985216-out.wgt.RDat	/u/home/t/tboltz/project-ophoff/rna_whole_blood/bulk_TWAS_latest/test_sig_weights_lowcov_bulk//LOC107985216-out.wgt.RDat	LOC107985216	1	1.60e+08	1.60e+08	0.15885	rs1205	-2.502	rs2501346	3.39e-02	-7.81	0.9750	117	6	lasso	0.07134	7.31e-30	-0.91303	3.61e-01	NA	NA	NA	NA	NA
LOC646870-out.wgt.RDat	/u/home/t/tboltz/project-ophoff/rna_whole_blood/bulk_TWAS_latest/test_sig_weights_lowcov_bulk//LOC646870-out.wgt.RDat	LOC646870	1	1.73e+08	1.73e+08	0.02350	rs6661173	-2.284	rs7314	8.12e-03	4.12	-1.3230	103	103	blup	0.00910	4.18e-05	-1.16532	2.44e-01	NA	NA	NA	NA	NA
LPAR3-out.wgt.RDat	/u/home/t/tboltz/project-ophoff/rna_whole_blood/bulk_TWAS_latest/test_sig_weights_lowcov_bulk//LPAR3-out.wgt.RDat	LPAR3	1	8.54e+07	8.54e+07	0.17501	rs17376391	-2.426	rs7541524	1.21e-01	14.65	-0.0370	210	9	enet	0.12288	2.10e-51	0.11788	9.06e-01	NA	NA	NA	NA	NA
LPGAT1-out.wgt.RDat	/u/home/t/tboltz/project-ophoff/rna_whole_blood/bulk_TWAS_latest/test_sig_weights_lowcov_bulk//LPGAT1-out.wgt.RDat	LPGAT1	1	2.12e+08	2.12e+08	0.20179	rs12039815	-3.258	rs12038038	7.88e-02	-11.77	0.3240	160	39	enet	0.12444	4.46e-52	-0.54175	5.88e-01	NA	NA	NA	NA	NA
LRRC7-out.wgt.RDat	/u/home/t/tboltz/project-ophoff/rna_whole_blood/bulk_TWAS_latest/test_sig_weights_lowcov_bulk//LRRC7-out.wgt.RDat	LRRC7	1	7.00e+07	7.00e+07	0.21075	rs720233	-2.334	rs1773325	3.50e-01	24.72	0.4100	185	31	enet	0.45286	9.02e-229	0.17950	8.58e-01	NA	NA	NA	NA	NA
LRRC8B-out.wgt.RDat	/u/home/t/tboltz/project-ophoff/rna_whole_blood/bulk_TWAS_latest/test_sig_weights_lowcov_bulk//LRRC8B-out.wgt.RDat	LRRC8B	1	9.00e+07	9.00e+07	0.23150	rs4233337	2.911	rs922106	5.24e-01	30.11	1.0350	76	3	lasso	0.53196	2.12e-287	1.00101	3.17e-01	NA	NA	NA	NA	NA
LRRC8D-out.wgt.RDat	/u/home/t/tboltz/project-ophoff/rna_whole_blood/bulk_TWAS_latest/test_sig_weights_lowcov_bulk//LRRC8D-out.wgt.RDat	LRRC8D	1	9.03e+07	9.03e+07	0.13022	rs6428576	2.485	rs10922726	7.81e-02	11.75	-1.8770	76	6	lasso	0.10736	8.51e-45	-1.72476	8.46e-02	NA	NA	NA	NA	NA
LRRIQ3-out.wgt.RDat	/u/home/t/tboltz/project-ophoff/rna_whole_blood/bulk_TWAS_latest/test_sig_weights_lowcov_bulk//LRRIQ3-out.wgt.RDat	LRRIQ3	1	7.47e+07	7.47e+07	0.08684	rs696694	2.200	rs11806946	1.55e-01	-16.55	-0.3030	100	4	lasso	0.15638	4.55e-66	0.25286	8.00e-01	NA	NA	NA	NA	NA
LUZP1-out.wgt.RDat	/u/home/t/tboltz/project-ophoff/rna_whole_blood/bulk_TWAS_latest/test_sig_weights_lowcov_bulk//LUZP1-out.wgt.RDat	LUZP1	1	2.35e+07	2.35e+07	0.02025	rs2119320	-2.947	rs3845522	2.62e-03	-4.29	-0.9150	111	16	enet	0.00942	3.11e-05	1.73146	8.34e-02	NA	NA	NA	NA	NA
LY9-out.wgt.RDat	/u/home/t/tboltz/project-ophoff/rna_whole_blood/bulk_TWAS_latest/test_sig_weights_lowcov_bulk//LY9-out.wgt.RDat	LY9	1	1.61e+08	1.61e+08	0.05229	rs4233368	-4.189	rs474131	5.84e-02	-10.13	-1.6550	141	3	lasso	0.05488	3.24e-23	1.70289	8.86e-02	NA	NA	NA	NA	NA
LYPLAL1-out.wgt.RDat	/u/home/t/tboltz/project-ophoff/rna_whole_blood/bulk_TWAS_latest/test_sig_weights_lowcov_bulk//LYPLAL1-out.wgt.RDat	LYPLAL1	1	2.19e+08	2.19e+08	0.08245	rs6683441	-2.127	rs10863444	5.91e-02	-10.25	-1.6690	199	6	lasso	0.06001	2.82e-25	1.77911	7.52e-02	NA	NA	NA	NA	NA
LYSMD1-out.wgt.RDat	/u/home/t/tboltz/project-ophoff/rna_whole_blood/bulk_TWAS_latest/test_sig_weights_lowcov_bulk//LYSMD1-out.wgt.RDat	LYSMD1	1	1.51e+08	1.51e+08	0.01915	rs12068365	2.050	rs6587552	1.04e-02	5.42	-1.7850	142	4	lasso	0.01375	5.99e-07	-1.51985	1.29e-01	NA	NA	NA	NA	NA
MAB21L3-out.wgt.RDat	/u/home/t/tboltz/project-ophoff/rna_whole_blood/bulk_TWAS_latest/test_sig_weights_lowcov_bulk//MAB21L3-out.wgt.RDat	MAB21L3	1	1.17e+08	1.17e+08	0.14193	rs12568559	-2.240	rs7547928	6.28e-02	11.30	-0.7540	208	9	lasso	0.11196	9.62e-47	-1.19523	2.32e-01	NA	NA	NA	NA	NA
MACF1-out.wgt.RDat	/u/home/t/tboltz/project-ophoff/rna_whole_blood/bulk_TWAS_latest/test_sig_weights_lowcov_bulk//MACF1-out.wgt.RDat	MACF1	1	3.95e+07	3.95e+07	0.12598	rs1118139	-2.135	rs16826038	9.45e-02	13.01	0.7200	116	36	enet	0.10730	9.02e-45	0.29368	7.69e-01	NA	NA	NA	NA	NA
MACO1-out.wgt.RDat	/u/home/t/tboltz/project-ophoff/rna_whole_blood/bulk_TWAS_latest/test_sig_weights_lowcov_bulk//MACO1-out.wgt.RDat	MACO1	1	2.58e+07	2.58e+07	0.01120	rs1997927	-2.734	rs1053438	6.97e-03	4.16	-0.7460	126	7	lasso	0.00296	1.34e-02	-0.68152	4.96e-01	NA	NA	NA	NA	NA
MAGI3-out.wgt.RDat	/u/home/t/tboltz/project-ophoff/rna_whole_blood/bulk_TWAS_latest/test_sig_weights_lowcov_bulk//MAGI3-out.wgt.RDat	MAGI3	1	1.14e+08	1.14e+08	0.04008	rs12125675	2.592	rs6537788	2.60e-02	7.08	-0.6770	126	12	enet	0.02666	5.03e-12	-0.83892	4.02e-01	NA	NA	NA	NA	NA
MAN1A2-out.wgt.RDat	/u/home/t/tboltz/project-ophoff/rna_whole_blood/bulk_TWAS_latest/test_sig_weights_lowcov_bulk//MAN1A2-out.wgt.RDat	MAN1A2	1	1.18e+08	1.18e+08	0.13576	rs10801925	-2.535	rs1290539	6.46e-02	-10.67	-0.6700	181	6	lasso	0.08663	3.91e-36	0.73078	4.65e-01	NA	NA	NA	NA	NA
MAN1C1-out.wgt.RDat	/u/home/t/tboltz/project-ophoff/rna_whole_blood/bulk_TWAS_latest/test_sig_weights_lowcov_bulk//MAN1C1-out.wgt.RDat	MAN1C1	1	2.59e+07	2.59e+07	0.01820	rs742390	1.697	rs3754168	7.89e-04	3.28	-0.1390	106	15	enet	0.00525	1.49e-03	0.28884	7.73e-01	NA	NA	NA	NA	NA
MAP10-out.wgt.RDat	/u/home/t/tboltz/project-ophoff/rna_whole_blood/bulk_TWAS_latest/test_sig_weights_lowcov_bulk//MAP10-out.wgt.RDat	MAP10	1	2.33e+08	2.33e+08	0.10229	rs1285857	-2.998	rs1495986	1.92e-02	-7.89	0.7850	222	5	lasso	0.06032	2.11e-25	-0.34171	7.33e-01	NA	NA	NA	NA	NA
MAP3K21-out.wgt.RDat	/u/home/t/tboltz/project-ophoff/rna_whole_blood/bulk_TWAS_latest/test_sig_weights_lowcov_bulk//MAP3K21-out.wgt.RDat	MAP3K21	1	2.33e+08	2.33e+08	0.03547	rs1285857	-2.998	rs6687087	2.02e-02	6.26	0.5650	226	4	lasso	0.02944	4.05e-13	1.39222	1.64e-01	NA	NA	NA	NA	NA
MAP3K6-out.wgt.RDat	/u/home/t/tboltz/project-ophoff/rna_whole_blood/bulk_TWAS_latest/test_sig_weights_lowcov_bulk//MAP3K6-out.wgt.RDat	MAP3K6	1	2.77e+07	2.77e+07	0.00881	rs4908364	-2.576	rs2808419	6.98e-04	3.13	-0.2430	89	12	enet	0.00627	5.74e-04	-0.71921	4.72e-01	NA	NA	NA	NA	NA
MAP7D1-out.wgt.RDat	/u/home/t/tboltz/project-ophoff/rna_whole_blood/bulk_TWAS_latest/test_sig_weights_lowcov_bulk//MAP7D1-out.wgt.RDat	MAP7D1	1	3.66e+07	3.66e+07	0.06197	rs11263901	3.143	rs795047	4.32e-02	8.84	-2.1200	131	3	lasso	0.04414	6.23e-19	-1.99220	4.63e-02	0.000	0.992	0.000	0.000	0.008
MCL1-out.wgt.RDat	/u/home/t/tboltz/project-ophoff/rna_whole_blood/bulk_TWAS_latest/test_sig_weights_lowcov_bulk//MCL1-out.wgt.RDat	MCL1	1	1.51e+08	1.51e+08	0.07486	rs11204675	-2.632	rs2048558	2.22e-02	6.93	-2.0530	82	15	enet	0.04216	3.81e-18	-1.25062	2.11e-01	NA	NA	NA	NA	NA
MCOLN2-out.wgt.RDat	/u/home/t/tboltz/project-ophoff/rna_whole_blood/bulk_TWAS_latest/test_sig_weights_lowcov_bulk//MCOLN2-out.wgt.RDat	MCOLN2	1	8.55e+07	8.55e+07	0.24680	rs17376391	-2.426	rs634294	5.33e-02	-10.00	0.0650	219	43	enet	0.09824	5.81e-41	-0.95408	3.40e-01	NA	NA	NA	NA	NA
MDM4-out.wgt.RDat	/u/home/t/tboltz/project-ophoff/rna_whole_blood/bulk_TWAS_latest/test_sig_weights_lowcov_bulk//MDM4-out.wgt.RDat	MDM4	1	2.04e+08	2.04e+08	0.10909	rs7551075	2.495	rs1563828	1.56e-01	16.58	1.8200	190	5	lasso	0.15617	5.62e-66	1.82721	6.77e-02	NA	NA	NA	NA	NA
MEAF6-out.wgt.RDat	/u/home/t/tboltz/project-ophoff/rna_whole_blood/bulk_TWAS_latest/test_sig_weights_lowcov_bulk//MEAF6-out.wgt.RDat	MEAF6	1	3.80e+07	3.80e+07	0.08156	rs678511	2.138	rs7544462	8.74e-02	-12.42	0.9920	154	12	enet	0.09317	7.60e-39	-0.90817	3.64e-01	NA	NA	NA	NA	NA
MEGF6-out.wgt.RDat	/u/home/t/tboltz/project-ophoff/rna_whole_blood/bulk_TWAS_latest/test_sig_weights_lowcov_bulk//MEGF6-out.wgt.RDat	MEGF6	1	3.53e+06	3.53e+06	0.04565	rs2817178	-1.481	rs947344	1.20e-02	5.00	0.6880	58	25	enet	0.01761	1.81e-08	-0.63569	5.25e-01	NA	NA	NA	NA	NA
METTL18-out.wgt.RDat	/u/home/t/tboltz/project-ophoff/rna_whole_blood/bulk_TWAS_latest/test_sig_weights_lowcov_bulk//METTL18-out.wgt.RDat	METTL18	1	1.70e+08	1.70e+08	0.05156	rs6427193	2.240	rs17529304	1.26e-01	-14.85	0.4950	309	5	lasso	0.12536	1.80e-52	-0.55973	5.76e-01	NA	NA	NA	NA	NA
METTL25B-out.wgt.RDat	/u/home/t/tboltz/project-ophoff/rna_whole_blood/bulk_TWAS_latest/test_sig_weights_lowcov_bulk//METTL25B-out.wgt.RDat	METTL25B	1	1.57e+08	1.57e+08	0.02272	rs2644608	1.836	rs2644608	3.59e-03	4.09	1.8360	187	187	blup	0.00768	1.54e-04	1.15552	2.48e-01	NA	NA	NA	NA	NA
MFN2-out.wgt.RDat	/u/home/t/tboltz/project-ophoff/rna_whole_blood/bulk_TWAS_latest/test_sig_weights_lowcov_bulk//MFN2-out.wgt.RDat	MFN2	1	1.20e+07	1.20e+07	0.66106	rs17421511	-2.734	rs7550536	5.69e-01	31.39	0.3630	128	25	enet	0.61260	0.00e+00	0.26576	7.90e-01	NA	NA	NA	NA	NA
MFSD4A-out.wgt.RDat	/u/home/t/tboltz/project-ophoff/rna_whole_blood/bulk_TWAS_latest/test_sig_weights_lowcov_bulk//MFSD4A-out.wgt.RDat	MFSD4A	1	2.06e+08	2.06e+08	0.01954	rs11577406	-2.864	rs1172199	3.76e-03	-3.58	-1.5370	191	10	enet	0.00409	4.49e-03	0.92886	3.53e-01	NA	NA	NA	NA	NA
MGST3-out.wgt.RDat	/u/home/t/tboltz/project-ophoff/rna_whole_blood/bulk_TWAS_latest/test_sig_weights_lowcov_bulk//MGST3-out.wgt.RDat	MGST3	1	1.66e+08	1.66e+08	0.32594	rs6426918	3.053	rs6686643	1.27e-01	14.92	2.6030	210	59	enet	0.26218	1.84e-116	1.95702	5.03e-02	NA	NA	NA	NA	NA
MIA3-out.wgt.RDat	/u/home/t/tboltz/project-ophoff/rna_whole_blood/bulk_TWAS_latest/test_sig_weights_lowcov_bulk//MIA3-out.wgt.RDat	MIA3	1	2.23e+08	2.23e+08	0.01533	rs12743263	-1.542	rs17464857	1.51e-02	-5.30	-0.8460	23	23	blup	0.01524	1.55e-07	0.87667	3.81e-01	NA	NA	NA	NA	NA
MIER1-out.wgt.RDat	/u/home/t/tboltz/project-ophoff/rna_whole_blood/bulk_TWAS_latest/test_sig_weights_lowcov_bulk//MIER1-out.wgt.RDat	MIER1	1	6.74e+07	6.74e+07	0.06900	rs12092387	3.189	rs4655663	4.99e-02	9.60	-0.3760	255	41	enet	0.06141	7.66e-26	1.19641	2.32e-01	NA	NA	NA	NA	NA
MIIP-out.wgt.RDat	/u/home/t/tboltz/project-ophoff/rna_whole_blood/bulk_TWAS_latest/test_sig_weights_lowcov_bulk//MIIP-out.wgt.RDat	MIIP	1	1.21e+07	1.21e+07	0.18071	rs17421511	-2.734	rs11121846	3.45e-02	7.93	0.4200	119	31	enet	0.05388	8.16e-23	-0.61254	5.40e-01	NA	NA	NA	NA	NA
MIR186-out.wgt.RDat	/u/home/t/tboltz/project-ophoff/rna_whole_blood/bulk_TWAS_latest/test_sig_weights_lowcov_bulk//MIR186-out.wgt.RDat	MIR186	1	7.15e+07	7.15e+07	0.02998	rs7544223	2.777	rs12084460	2.18e-02	6.25	1.2390	164	7	enet	0.02334	1.02e-10	-0.31768	7.51e-01	NA	NA	NA	NA	NA
MKNK1-out.wgt.RDat	/u/home/t/tboltz/project-ophoff/rna_whole_blood/bulk_TWAS_latest/test_sig_weights_lowcov_bulk//MKNK1-out.wgt.RDat	MKNK1	1	4.71e+07	4.71e+07	0.22803	rs6671527	-3.303	rs3766231	2.33e-01	20.14	-1.4030	201	30	enet	0.27835	8.68e-125	-1.75209	7.98e-02	NA	NA	NA	NA	NA
MNDA-out.wgt.RDat	/u/home/t/tboltz/project-ophoff/rna_whole_blood/bulk_TWAS_latest/test_sig_weights_lowcov_bulk//MNDA-out.wgt.RDat	MNDA	1	1.59e+08	1.59e+08	0.43311	rs16841832	2.309	rs857785	1.95e-01	18.41	1.2460	247	98	enet	0.29542	8.76e-134	0.39600	6.92e-01	NA	NA	NA	NA	NA
MOB3C-out.wgt.RDat	/u/home/t/tboltz/project-ophoff/rna_whole_blood/bulk_TWAS_latest/test_sig_weights_lowcov_bulk//MOB3C-out.wgt.RDat	MOB3C	1	4.71e+07	4.71e+07	0.10005	rs6671527	-3.303	rs3766231	8.05e-02	12.21	-1.4030	201	9	lasso	0.09018	1.32e-37	-1.86127	6.27e-02	NA	NA	NA	NA	NA
MORN1-out.wgt.RDat	/u/home/t/tboltz/project-ophoff/rna_whole_blood/bulk_TWAS_latest/test_sig_weights_lowcov_bulk//MORN1-out.wgt.RDat	MORN1	1	2.32e+06	2.32e+06	0.03080	rs6667605	1.633	rs2645087	6.52e-03	4.81	0.3990	70	14	enet	0.02212	3.05e-10	0.91117	3.62e-01	NA	NA	NA	NA	NA
MPC2-out.wgt.RDat	/u/home/t/tboltz/project-ophoff/rna_whole_blood/bulk_TWAS_latest/test_sig_weights_lowcov_bulk//MPC2-out.wgt.RDat	MPC2	1	1.68e+08	1.68e+08	0.03286	rs6664958	2.833	rs203847	2.62e-02	-7.11	-0.5270	125	6	lasso	0.02735	2.68e-12	0.22329	8.23e-01	NA	NA	NA	NA	NA
MPZL1-out.wgt.RDat	/u/home/t/tboltz/project-ophoff/rna_whole_blood/bulk_TWAS_latest/test_sig_weights_lowcov_bulk//MPZL1-out.wgt.RDat	MPZL1	1	1.68e+08	1.68e+08	0.15007	rs6664958	2.833	rs3753931	4.15e-02	8.75	0.3340	129	129	blup	0.08171	4.17e-34	0.73519	4.62e-01	NA	NA	NA	NA	NA
MPZ-out.wgt.RDat	/u/home/t/tboltz/project-ophoff/rna_whole_blood/bulk_TWAS_latest/test_sig_weights_lowcov_bulk//MPZ-out.wgt.RDat	MPZ	1	1.61e+08	1.61e+08	0.08468	rs4233368	-4.189	rs16832866	6.99e-02	-11.08	-0.1010	171	22	enet	0.07126	7.89e-30	0.13233	8.95e-01	NA	NA	NA	NA	NA
MR1-out.wgt.RDat	/u/home/t/tboltz/project-ophoff/rna_whole_blood/bulk_TWAS_latest/test_sig_weights_lowcov_bulk//MR1-out.wgt.RDat	MR1	1	1.81e+08	1.81e+08	0.17328	rs1411478	3.439	rs16828796	1.50e-01	16.35	-0.7580	123	5	lasso	0.16171	1.87e-68	-0.78995	4.30e-01	NA	NA	NA	NA	NA
MRPL24-out.wgt.RDat	/u/home/t/tboltz/project-ophoff/rna_whole_blood/bulk_TWAS_latest/test_sig_weights_lowcov_bulk//MRPL24-out.wgt.RDat	MRPL24	1	1.57e+08	1.57e+08	0.02087	rs2644608	1.836	rs6427327	1.04e-02	-5.09	0.2970	182	3	lasso	0.00895	4.80e-05	-0.42371	6.72e-01	NA	NA	NA	NA	NA
MRPL55-out.wgt.RDat	/u/home/t/tboltz/project-ophoff/rna_whole_blood/bulk_TWAS_latest/test_sig_weights_lowcov_bulk//MRPL55-out.wgt.RDat	MRPL55	1	2.28e+08	2.28e+08	0.01034	rs12061490	2.730	rs708123	1.42e-03	-4.43	-0.5900	170	170	blup	0.00281	1.54e-02	0.72118	4.71e-01	NA	NA	NA	NA	NA
MRPS21-out.wgt.RDat	/u/home/t/tboltz/project-ophoff/rna_whole_blood/bulk_TWAS_latest/test_sig_weights_lowcov_bulk//MRPS21-out.wgt.RDat	MRPS21	1	1.50e+08	1.50e+08	0.12053	rs11204675	-2.632	rs3754217	8.99e-02	-12.68	-0.4430	22	13	enet	0.11109	2.25e-46	0.88678	3.75e-01	NA	NA	NA	NA	NA
MRTO4-out.wgt.RDat	/u/home/t/tboltz/project-ophoff/rna_whole_blood/bulk_TWAS_latest/test_sig_weights_lowcov_bulk//MRTO4-out.wgt.RDat	MRTO4	1	1.96e+07	1.96e+07	0.07873	rs17492518	2.525	rs10917275	8.66e-02	-12.37	1.7400	222	20	enet	0.08723	2.21e-36	-1.92005	5.49e-02	NA	NA	NA	NA	NA
MSH4-out.wgt.RDat	/u/home/t/tboltz/project-ophoff/rna_whole_blood/bulk_TWAS_latest/test_sig_weights_lowcov_bulk//MSH4-out.wgt.RDat	MSH4	1	7.63e+07	7.63e+07	0.04200	rs1146606	1.853	rs11161912	4.98e-02	-9.42	1.4040	252	252	blup	0.05147	7.51e-22	-1.22059	2.22e-01	NA	NA	NA	NA	NA
MST1L-out.wgt.RDat	/u/home/t/tboltz/project-ophoff/rna_whole_blood/bulk_TWAS_latest/test_sig_weights_lowcov_bulk//MST1L-out.wgt.RDat	MST1L	1	1.71e+07	1.71e+07	0.04399	rs2871775	2.525	rs3738814	1.01e-02	4.77	2.1490	69	31	enet	0.02804	1.43e-12	0.77078	4.41e-01	NA	NA	NA	NA	NA
MTARC1-out.wgt.RDat	/u/home/t/tboltz/project-ophoff/rna_whole_blood/bulk_TWAS_latest/test_sig_weights_lowcov_bulk//MTARC1-out.wgt.RDat	MTARC1	1	2.21e+08	2.21e+08	0.14425	rs12073837	-2.286	rs868494	1.07e-01	14.14	-1.3730	159	29	enet	0.12398	7.09e-52	-1.21488	2.24e-01	NA	NA	NA	NA	NA
MTF2-out.wgt.RDat	/u/home/t/tboltz/project-ophoff/rna_whole_blood/bulk_TWAS_latest/test_sig_weights_lowcov_bulk//MTF2-out.wgt.RDat	MTF2	1	9.35e+07	9.35e+07	0.04955	rs3171	-2.759	rs10782945	1.57e-02	6.05	0.7030	167	19	enet	0.02825	1.19e-12	1.47770	1.39e-01	NA	NA	NA	NA	NA
MTFR1L-out.wgt.RDat	/u/home/t/tboltz/project-ophoff/rna_whole_blood/bulk_TWAS_latest/test_sig_weights_lowcov_bulk//MTFR1L-out.wgt.RDat	MTFR1L	1	2.61e+07	2.61e+07	0.01661	rs4659411	-1.696	rs2565033	2.16e-02	6.40	0.7860	151	15	enet	0.02286	1.57e-10	0.75259	4.52e-01	NA	NA	NA	NA	NA
MTHFR-out.wgt.RDat	/u/home/t/tboltz/project-ophoff/rna_whole_blood/bulk_TWAS_latest/test_sig_weights_lowcov_bulk//MTHFR-out.wgt.RDat	MTHFR	1	1.19e+07	1.19e+07	0.17605	rs17421511	-2.734	rs1023252	2.02e-01	18.78	-2.0930	136	25	enet	0.25087	9.58e-111	-1.24055	2.15e-01	NA	NA	NA	NA	NA
MTOR-out.wgt.RDat	/u/home/t/tboltz/project-ophoff/rna_whole_blood/bulk_TWAS_latest/test_sig_weights_lowcov_bulk//MTOR-out.wgt.RDat	MTOR	1	1.13e+07	1.13e+07	0.00691	rs12129875	2.101	rs7525957	9.67e-03	4.52	0.2580	91	91	blup	0.00667	3.94e-04	0.37630	7.07e-01	NA	NA	NA	NA	NA
MTR-out.wgt.RDat	/u/home/t/tboltz/project-ophoff/rna_whole_blood/bulk_TWAS_latest/test_sig_weights_lowcov_bulk//MTR-out.wgt.RDat	MTR	1	2.37e+08	2.37e+08	0.02446	rs11577428	3.229	rs3768161	2.01e-02	6.14	0.7930	165	6	lasso	0.02351	8.70e-11	1.11883	2.63e-01	NA	NA	NA	NA	NA
MTX1-out.wgt.RDat	/u/home/t/tboltz/project-ophoff/rna_whole_blood/bulk_TWAS_latest/test_sig_weights_lowcov_bulk//MTX1-out.wgt.RDat	MTX1	1	1.55e+08	1.55e+08	0.02054	rs35902694	3.123	rs4971059	1.44e-02	6.20	-1.1960	101	101	blup	0.02359	8.10e-11	-1.37603	1.69e-01	NA	NA	NA	NA	NA
MUL1-out.wgt.RDat	/u/home/t/tboltz/project-ophoff/rna_whole_blood/bulk_TWAS_latest/test_sig_weights_lowcov_bulk//MUL1-out.wgt.RDat	MUL1	1	2.08e+07	2.08e+07	0.11964	rs11805006	-3.843	rs1415176	2.18e-02	-7.25	-1.6300	149	34	enet	0.05048	1.86e-21	1.24778	2.12e-01	NA	NA	NA	NA	NA
MUTYH-out.wgt.RDat	/u/home/t/tboltz/project-ophoff/rna_whole_blood/bulk_TWAS_latest/test_sig_weights_lowcov_bulk//MUTYH-out.wgt.RDat	MUTYH	1	4.58e+07	4.58e+07	0.08064	rs10789465	2.813	rs10789465	6.86e-03	5.07	2.8130	128	25	enet	0.01997	2.13e-09	3.11228	1.86e-03	0.032	0.943	0.000	0.001	0.024
MYCL-out.wgt.RDat	/u/home/t/tboltz/project-ophoff/rna_whole_blood/bulk_TWAS_latest/test_sig_weights_lowcov_bulk//MYCL-out.wgt.RDat	MYCL	1	4.04e+07	4.04e+07	0.03103	rs11589250	-2.557	rs17570439	1.01e-02	-4.47	1.5740	111	111	blup	0.01130	5.55e-06	-2.75376	5.89e-03	0.771	0.228	0.000	0.000	0.001
MYSM1-out.wgt.RDat	/u/home/t/tboltz/project-ophoff/rna_whole_blood/bulk_TWAS_latest/test_sig_weights_lowcov_bulk//MYSM1-out.wgt.RDat	MYSM1	1	5.92e+07	5.92e+07	0.03429	rs6681035	-1.939	rs7523134	4.80e-02	9.30	0.8820	186	5	lasso	0.04830	1.39e-20	0.72236	4.70e-01	NA	NA	NA	NA	NA
NADK-out.wgt.RDat	/u/home/t/tboltz/project-ophoff/rna_whole_blood/bulk_TWAS_latest/test_sig_weights_lowcov_bulk//NADK-out.wgt.RDat	NADK	1	1.71e+06	1.71e+06	0.01467	rs3107126	-1.059	rs4648727	1.46e-02	-5.34	0.3130	45	1	lasso	0.01375	5.96e-07	-0.31300	7.54e-01	NA	NA	NA	NA	NA
NAV1-out.wgt.RDat	/u/home/t/tboltz/project-ophoff/rna_whole_blood/bulk_TWAS_latest/test_sig_weights_lowcov_bulk//NAV1-out.wgt.RDat	NAV1	1	2.02e+08	2.02e+08	0.03114	rs651103	-3.474	rs12134619	6.46e-03	4.41	0.4500	170	170	blup	0.01695	3.27e-08	0.94610	3.44e-01	NA	NA	NA	NA	NA
NAXE-out.wgt.RDat	/u/home/t/tboltz/project-ophoff/rna_whole_blood/bulk_TWAS_latest/test_sig_weights_lowcov_bulk//NAXE-out.wgt.RDat	NAXE	1	1.57e+08	1.57e+08	0.01158	rs1060604	-1.882	rs744224	8.44e-03	-4.72	0.1600	193	2	lasso	0.00621	6.06e-04	-0.05202	9.59e-01	NA	NA	NA	NA	NA
NBL1-out.wgt.RDat	/u/home/t/tboltz/project-ophoff/rna_whole_blood/bulk_TWAS_latest/test_sig_weights_lowcov_bulk//NBL1-out.wgt.RDat	NBL1	1	1.99e+07	1.99e+07	0.27577	rs1093661	2.336	rs880554	4.91e-02	-9.27	-0.2070	250	7	lasso	0.12298	1.90e-51	0.79426	4.27e-01	NA	NA	NA	NA	NA
NBPF10-out.wgt.RDat	/u/home/t/tboltz/project-ophoff/rna_whole_blood/bulk_TWAS_latest/test_sig_weights_lowcov_bulk//NBPF10-out.wgt.RDat	NBPF10	1	1.45e+08	1.45e+08	0.02629	rs704984	2.104	rs4636400	5.80e-03	-5.27	-1.3470	17	10	enet	0.02047	1.36e-09	2.05213	4.02e-02	0.075	0.922	0.000	0.000	0.003
NBPF1-out.wgt.RDat	/u/home/t/tboltz/project-ophoff/rna_whole_blood/bulk_TWAS_latest/test_sig_weights_lowcov_bulk//NBPF1-out.wgt.RDat	NBPF1	1	1.69e+07	1.69e+07	0.19782	rs2871775	2.525	rs7550829	2.43e-02	7.55	1.8500	96	33	enet	0.11363	1.88e-47	0.11884	9.05e-01	NA	NA	NA	NA	NA
NBPF3-out.wgt.RDat	/u/home/t/tboltz/project-ophoff/rna_whole_blood/bulk_TWAS_latest/test_sig_weights_lowcov_bulk//NBPF3-out.wgt.RDat	NBPF3	1	2.18e+07	2.18e+07	0.31420	rs2874367	-3.830	rs1827293	4.61e-01	28.27	-2.1120	125	4	lasso	0.48334	2.71e-250	-2.07947	3.76e-02	0.000	0.978	0.000	0.012	0.010
NCF2-out.wgt.RDat	/u/home/t/tboltz/project-ophoff/rna_whole_blood/bulk_TWAS_latest/test_sig_weights_lowcov_bulk//NCF2-out.wgt.RDat	NCF2	1	1.84e+08	1.84e+08	0.07514	rs6698088	-1.818	rs3754517	4.49e-02	9.04	-0.7480	206	7	lasso	0.04847	1.19e-20	-0.75095	4.53e-01	NA	NA	NA	NA	NA
NCSTN-out.wgt.RDat	/u/home/t/tboltz/project-ophoff/rna_whole_blood/bulk_TWAS_latest/test_sig_weights_lowcov_bulk//NCSTN-out.wgt.RDat	NCSTN	1	1.60e+08	1.60e+08	0.12037	rs11265378	2.955	rs7522166	1.08e-01	13.86	-0.0170	96	1	lasso	0.10693	1.29e-44	-0.01700	9.86e-01	NA	NA	NA	NA	NA
NDUFS2-out.wgt.RDat	/u/home/t/tboltz/project-ophoff/rna_whole_blood/bulk_TWAS_latest/test_sig_weights_lowcov_bulk//NDUFS2-out.wgt.RDat	NDUFS2	1	1.61e+08	1.61e+08	0.14113	rs4233368	-4.189	rs4589131	1.86e-02	6.70	-0.7720	124	26	enet	0.07413	5.31e-31	-2.60863	9.09e-03	0.000	0.957	0.000	0.042	0.001
NDUFS5-out.wgt.RDat	/u/home/t/tboltz/project-ophoff/rna_whole_blood/bulk_TWAS_latest/test_sig_weights_lowcov_bulk//NDUFS5-out.wgt.RDat	NDUFS5	1	3.95e+07	3.95e+07	0.11288	rs1118139	-2.135	rs10888621	5.64e-02	10.01	0.4530	113	26	enet	0.06501	2.69e-27	0.25257	8.01e-01	NA	NA	NA	NA	NA
NECAP2-out.wgt.RDat	/u/home/t/tboltz/project-ophoff/rna_whole_blood/bulk_TWAS_latest/test_sig_weights_lowcov_bulk//NECAP2-out.wgt.RDat	NECAP2	1	1.68e+07	1.68e+07	0.17262	rs11801060	-1.924	rs279782	5.00e-02	9.40	1.2440	125	41	enet	0.05973	3.66e-25	1.34480	1.79e-01	NA	NA	NA	NA	NA
NEGR1-out.wgt.RDat	/u/home/t/tboltz/project-ophoff/rna_whole_blood/bulk_TWAS_latest/test_sig_weights_lowcov_bulk//NEGR1-out.wgt.RDat	NEGR1	1	7.27e+07	7.27e+07	0.01390	rs11584866	2.738	rs11209948	1.71e-02	-5.75	-0.6410	138	5	lasso	0.01394	5.03e-07	0.62869	5.30e-01	NA	NA	NA	NA	NA
NEK7-out.wgt.RDat	/u/home/t/tboltz/project-ophoff/rna_whole_blood/bulk_TWAS_latest/test_sig_weights_lowcov_bulk//NEK7-out.wgt.RDat	NEK7	1	1.98e+08	1.98e+08	0.01522	rs12404040	2.195	rs1317909	1.05e-02	-4.86	-1.1090	190	4	lasso	0.00491	2.05e-03	1.24300	2.14e-01	NA	NA	NA	NA	NA
NIBAN1-out.wgt.RDat	/u/home/t/tboltz/project-ophoff/rna_whole_blood/bulk_TWAS_latest/test_sig_weights_lowcov_bulk//NIBAN1-out.wgt.RDat	NIBAN1	1	1.85e+08	1.85e+08	0.02850	rs17313374	2.428	rs234095	1.95e-02	6.78	0.2630	132	132	blup	0.03930	5.22e-17	-0.27291	7.85e-01	NA	NA	NA	NA	NA
NID1-out.wgt.RDat	/u/home/t/tboltz/project-ophoff/rna_whole_blood/bulk_TWAS_latest/test_sig_weights_lowcov_bulk//NID1-out.wgt.RDat	NID1	1	2.36e+08	2.36e+08	0.02154	rs11577428	3.229	rs2734808	6.14e-03	-4.69	1.6720	101	10	enet	0.01269	1.57e-06	-0.70127	4.83e-01	NA	NA	NA	NA	NA
NIPAL3-out.wgt.RDat	/u/home/t/tboltz/project-ophoff/rna_whole_blood/bulk_TWAS_latest/test_sig_weights_lowcov_bulk//NIPAL3-out.wgt.RDat	NIPAL3	1	2.47e+07	2.47e+07	0.06564	rs10903095	2.464	rs11589294	4.47e-02	-9.23	0.3530	125	9	lasso	0.07366	8.29e-31	-0.85732	3.91e-01	NA	NA	NA	NA	NA
NIT1-out.wgt.RDat	/u/home/t/tboltz/project-ophoff/rna_whole_blood/bulk_TWAS_latest/test_sig_weights_lowcov_bulk//NIT1-out.wgt.RDat	NIT1	1	1.61e+08	1.61e+08	0.01483	rs4233368	-4.189	rs11584174	2.84e-03	-4.01	0.5590	127	127	blup	0.01092	7.84e-06	0.58377	5.59e-01	NA	NA	NA	NA	NA
NLRP3-out.wgt.RDat	/u/home/t/tboltz/project-ophoff/rna_whole_blood/bulk_TWAS_latest/test_sig_weights_lowcov_bulk//NLRP3-out.wgt.RDat	NLRP3	1	2.48e+08	2.48e+08	0.12909	rs10888379	3.083	rs12565738	2.52e-02	-7.38	-0.3860	191	55	enet	0.08970	2.09e-37	0.14831	8.82e-01	NA	NA	NA	NA	NA
NME7-out.wgt.RDat	/u/home/t/tboltz/project-ophoff/rna_whole_blood/bulk_TWAS_latest/test_sig_weights_lowcov_bulk//NME7-out.wgt.RDat	NME7	1	1.69e+08	1.69e+08	0.01660	rs12744184	2.775	rs6427193	1.04e-02	-4.65	2.2400	293	5	lasso	0.01305	1.13e-06	-2.19788	2.80e-02	0.314	0.677	0.000	0.001	0.008
NOL9-out.wgt.RDat	/u/home/t/tboltz/project-ophoff/rna_whole_blood/bulk_TWAS_latest/test_sig_weights_lowcov_bulk//NOL9-out.wgt.RDat	NOL9	1	6.61e+06	6.61e+06	0.06351	rs2898917	-3.795	rs7540913	4.60e-02	-9.28	-1.0410	136	23	enet	0.05413	6.50e-23	0.80968	4.18e-01	NA	NA	NA	NA	NA
NOTCH2NLA-out.wgt.RDat	/u/home/t/tboltz/project-ophoff/rna_whole_blood/bulk_TWAS_latest/test_sig_weights_lowcov_bulk//NOTCH2NLA-out.wgt.RDat	NOTCH2NLA	1	1.45e+08	1.45e+08	0.01853	rs704984	2.104	rs10797649	6.44e-03	4.34	-0.3880	17	6	enet	0.00942	3.12e-05	-1.65274	9.84e-02	NA	NA	NA	NA	NA
NOTCH2NLC-out.wgt.RDat	/u/home/t/tboltz/project-ophoff/rna_whole_blood/bulk_TWAS_latest/test_sig_weights_lowcov_bulk//NOTCH2NLC-out.wgt.RDat	NOTCH2NLC	1	1.45e+08	1.45e+08	0.01153	rs704984	2.104	rs704986	9.81e-03	4.44	2.0740	17	4	enet	0.01069	9.69e-06	1.46270	1.44e-01	NA	NA	NA	NA	NA
NPL-out.wgt.RDat	/u/home/t/tboltz/project-ophoff/rna_whole_blood/bulk_TWAS_latest/test_sig_weights_lowcov_bulk//NPL-out.wgt.RDat	NPL	1	1.83e+08	1.83e+08	0.04191	rs486907	1.740	rs10911215	2.06e-02	-6.78	-1.0710	207	18	enet	0.02398	5.69e-11	0.72130	4.71e-01	NA	NA	NA	NA	NA
NRDC-out.wgt.RDat	/u/home/t/tboltz/project-ophoff/rna_whole_blood/bulk_TWAS_latest/test_sig_weights_lowcov_bulk//NRDC-out.wgt.RDat	NRDC	1	5.23e+07	5.23e+07	0.16282	rs12732738	1.360	rs6702037	1.69e-01	-17.22	-0.5310	68	18	enet	0.19376	4.03e-83	0.58818	5.56e-01	NA	NA	NA	NA	NA
NSL1-out.wgt.RDat	/u/home/t/tboltz/project-ophoff/rna_whole_blood/bulk_TWAS_latest/test_sig_weights_lowcov_bulk//NSL1-out.wgt.RDat	NSL1	1	2.13e+08	2.13e+08	0.12204	rs10746436	2.962	rs17019726	1.19e-01	14.65	-1.6410	172	23	enet	0.12385	8.00e-52	-1.05074	2.93e-01	NA	NA	NA	NA	NA
NSUN4-out.wgt.RDat	/u/home/t/tboltz/project-ophoff/rna_whole_blood/bulk_TWAS_latest/test_sig_weights_lowcov_bulk//NSUN4-out.wgt.RDat	NSUN4	1	4.68e+07	4.68e+07	0.02179	rs6671527	-3.303	rs12142240	2.10e-02	6.42	-0.5640	225	6	lasso	0.01928	3.99e-09	-0.35857	7.20e-01	NA	NA	NA	NA	NA
NTPCR-out.wgt.RDat	/u/home/t/tboltz/project-ophoff/rna_whole_blood/bulk_TWAS_latest/test_sig_weights_lowcov_bulk//NTPCR-out.wgt.RDat	NTPCR	1	2.33e+08	2.33e+08	0.30538	rs1285857	-2.998	rs7539514	3.85e-01	25.84	0.6800	207	55	enet	0.40577	9.14e-198	0.42504	6.71e-01	NA	NA	NA	NA	NA
NUAK2-out.wgt.RDat	/u/home/t/tboltz/project-ophoff/rna_whole_blood/bulk_TWAS_latest/test_sig_weights_lowcov_bulk//NUAK2-out.wgt.RDat	NUAK2	1	2.05e+08	2.05e+08	0.17160	rs11577406	-2.864	rs1106201	6.48e-02	-10.87	-0.5660	233	12	lasso	0.08753	1.65e-36	0.53320	5.94e-01	NA	NA	NA	NA	NA
NUCKS1-out.wgt.RDat	/u/home/t/tboltz/project-ophoff/rna_whole_blood/bulk_TWAS_latest/test_sig_weights_lowcov_bulk//NUCKS1-out.wgt.RDat	NUCKS1	1	2.06e+08	2.06e+08	0.04085	rs1172147	-2.396	rs708727	2.53e-02	-7.44	2.0400	127	6	lasso	0.02921	4.97e-13	-1.86287	6.25e-02	NA	NA	NA	NA	NA
NUP133-out.wgt.RDat	/u/home/t/tboltz/project-ophoff/rna_whole_blood/bulk_TWAS_latest/test_sig_weights_lowcov_bulk//NUP133-out.wgt.RDat	NUP133	1	2.30e+08	2.30e+08	0.01932	rs879265	-2.365	rs1065674	2.15e-02	-6.50	-0.4570	134	134	blup	0.02092	9.08e-10	-0.24550	8.06e-01	NA	NA	NA	NA	NA
NUP210L-out.wgt.RDat	/u/home/t/tboltz/project-ophoff/rna_whole_blood/bulk_TWAS_latest/test_sig_weights_lowcov_bulk//NUP210L-out.wgt.RDat	NUP210L	1	1.54e+08	1.54e+08	0.03598	rs3791187	2.857	rs12403956	3.57e-02	8.07	2.5810	128	15	enet	0.03773	2.18e-16	2.66015	7.81e-03	0.000	0.970	0.000	0.001	0.029
NVL-out.wgt.RDat	/u/home/t/tboltz/project-ophoff/rna_whole_blood/bulk_TWAS_latest/test_sig_weights_lowcov_bulk//NVL-out.wgt.RDat	NVL	1	2.25e+08	2.25e+08	0.04582	rs1539207	1.803	rs16846214	4.90e-02	-9.84	1.6470	179	179	blup	0.05764	2.53e-24	-1.23583	2.17e-01	NA	NA	NA	NA	NA
OBSCN-out.wgt.RDat	/u/home/t/tboltz/project-ophoff/rna_whole_blood/bulk_TWAS_latest/test_sig_weights_lowcov_bulk//OBSCN-out.wgt.RDat	OBSCN	1	2.28e+08	2.28e+08	0.06968	rs12061490	2.730	rs397637	4.53e-02	-9.39	0.6650	181	6	lasso	0.06332	1.30e-26	-0.60894	5.43e-01	NA	NA	NA	NA	NA
ODF2L-out.wgt.RDat	/u/home/t/tboltz/project-ophoff/rna_whole_blood/bulk_TWAS_latest/test_sig_weights_lowcov_bulk//ODF2L-out.wgt.RDat	ODF2L	1	8.69e+07	8.69e+07	0.06236	rs1507269	-2.610	rs272514	4.55e-02	-8.94	0.1680	192	9	lasso	0.04653	6.99e-20	-0.27505	7.83e-01	NA	NA	NA	NA	NA
OMA1-out.wgt.RDat	/u/home/t/tboltz/project-ophoff/rna_whole_blood/bulk_TWAS_latest/test_sig_weights_lowcov_bulk//OMA1-out.wgt.RDat	OMA1	1	5.90e+07	5.90e+07	0.13967	rs6681035	-1.939	rs6664314	6.52e-02	-10.83	-0.2040	190	12	enet	0.10557	4.85e-44	0.73597	4.62e-01	NA	NA	NA	NA	NA
OR2C3-out.wgt.RDat	/u/home/t/tboltz/project-ophoff/rna_whole_blood/bulk_TWAS_latest/test_sig_weights_lowcov_bulk//OR2C3-out.wgt.RDat	OR2C3	1	2.48e+08	2.48e+08	0.03312	rs10888379	3.083	rs10925061	1.47e-02	5.75	0.1270	193	4	lasso	0.02259	2.00e-10	-0.20995	8.34e-01	NA	NA	NA	NA	NA
OR2L2-out.wgt.RDat	/u/home/t/tboltz/project-ophoff/rna_whole_blood/bulk_TWAS_latest/test_sig_weights_lowcov_bulk//OR2L2-out.wgt.RDat	OR2L2	1	2.48e+08	2.48e+08	0.04791	rs10888379	3.083	rs6664332	2.84e-02	7.13	1.7120	124	5	lasso	0.02795	1.56e-12	1.82398	6.82e-02	NA	NA	NA	NA	NA
OR2L3-out.wgt.RDat	/u/home/t/tboltz/project-ophoff/rna_whole_blood/bulk_TWAS_latest/test_sig_weights_lowcov_bulk//OR2L3-out.wgt.RDat	OR2L3	1	2.48e+08	2.48e+08	0.05198	rs10888379	3.083	rs6664332	2.11e-02	6.36	1.7120	122	3	lasso	0.01838	9.01e-09	1.71403	8.65e-02	NA	NA	NA	NA	NA
OR2W3-out.wgt.RDat	/u/home/t/tboltz/project-ophoff/rna_whole_blood/bulk_TWAS_latest/test_sig_weights_lowcov_bulk//OR2W3-out.wgt.RDat	OR2W3	1	2.48e+08	2.48e+08	0.36429	rs10888379	3.083	rs3737277	6.14e-02	-11.97	1.7490	153	42	enet	0.24514	7.05e-108	-0.71560	4.74e-01	NA	NA	NA	NA	NA
OSBPL9-out.wgt.RDat	/u/home/t/tboltz/project-ophoff/rna_whole_blood/bulk_TWAS_latest/test_sig_weights_lowcov_bulk//OSBPL9-out.wgt.RDat	OSBPL9	1	5.20e+07	5.20e+07	0.09910	rs7541663	-2.921	rs35905889	2.97e-02	-7.52	0.3050	76	3	lasso	0.03323	1.30e-14	-0.11974	9.05e-01	NA	NA	NA	NA	NA
OTUD3-out.wgt.RDat	/u/home/t/tboltz/project-ophoff/rna_whole_blood/bulk_TWAS_latest/test_sig_weights_lowcov_bulk//OTUD3-out.wgt.RDat	OTUD3	1	2.02e+07	2.02e+07	0.06685	rs1093661	2.336	rs4654897	2.20e-02	-6.94	0.6110	188	8	lasso	0.04624	9.16e-20	-0.09063	9.28e-01	NA	NA	NA	NA	NA
OTUD7B-out.wgt.RDat	/u/home/t/tboltz/project-ophoff/rna_whole_blood/bulk_TWAS_latest/test_sig_weights_lowcov_bulk//OTUD7B-out.wgt.RDat	OTUD7B	1	1.50e+08	1.50e+08	0.01129	rs7522034	2.604	rs11205037	9.41e-04	3.45	-0.0840	12	4	enet	0.00710	2.64e-04	-0.84452	3.98e-01	NA	NA	NA	NA	NA
OVGP1-out.wgt.RDat	/u/home/t/tboltz/project-ophoff/rna_whole_blood/bulk_TWAS_latest/test_sig_weights_lowcov_bulk//OVGP1-out.wgt.RDat	OVGP1	1	1.12e+08	1.12e+08	0.03328	rs1264887	2.853	rs1264882	3.44e-02	-7.81	0.9220	200	1	lasso	0.03296	1.66e-14	-0.92200	3.57e-01	NA	NA	NA	NA	NA
P3H1-out.wgt.RDat	/u/home/t/tboltz/project-ophoff/rna_whole_blood/bulk_TWAS_latest/test_sig_weights_lowcov_bulk//P3H1-out.wgt.RDat	P3H1	1	4.32e+07	4.32e+07	0.01242	rs4660631	2.444	rs12044179	1.25e-02	-4.89	0.7480	185	2	lasso	0.01019	1.54e-05	-0.74942	4.54e-01	NA	NA	NA	NA	NA
PABPC4-out.wgt.RDat	/u/home/t/tboltz/project-ophoff/rna_whole_blood/bulk_TWAS_latest/test_sig_weights_lowcov_bulk//PABPC4-out.wgt.RDat	PABPC4	1	4.00e+07	4.00e+07	0.03156	rs16826617	-2.204	rs4660293	3.78e-02	-8.23	1.6450	113	6	lasso	0.03599	1.06e-15	-1.50011	1.34e-01	NA	NA	NA	NA	NA
PACC1-out.wgt.RDat	/u/home/t/tboltz/project-ophoff/rna_whole_blood/bulk_TWAS_latest/test_sig_weights_lowcov_bulk//PACC1-out.wgt.RDat	PACC1	1	2.13e+08	2.13e+08	0.02873	rs12039815	-3.258	rs3767862	8.97e-03	5.00	1.9070	214	20	enet	0.02172	4.38e-10	2.55129	1.07e-02	0.082	0.903	0.000	0.001	0.013
PADI2-out.wgt.RDat	/u/home/t/tboltz/project-ophoff/rna_whole_blood/bulk_TWAS_latest/test_sig_weights_lowcov_bulk//PADI2-out.wgt.RDat	PADI2	1	1.74e+07	1.74e+07	0.54736	rs2871775	2.525	rs2014725	7.23e-01	-35.47	0.6080	104	48	enet	0.72956	0.00e+00	-0.78815	4.31e-01	NA	NA	NA	NA	NA
PADI4-out.wgt.RDat	/u/home/t/tboltz/project-ophoff/rna_whole_blood/bulk_TWAS_latest/test_sig_weights_lowcov_bulk//PADI4-out.wgt.RDat	PADI4	1	1.76e+07	1.76e+07	0.23686	rs2871775	2.525	rs16824888	7.88e-02	-11.91	-0.6550	127	28	enet	0.15420	4.28e-65	0.70152	4.83e-01	NA	NA	NA	NA	NA
PAFAH2-out.wgt.RDat	/u/home/t/tboltz/project-ophoff/rna_whole_blood/bulk_TWAS_latest/test_sig_weights_lowcov_bulk//PAFAH2-out.wgt.RDat	PAFAH2	1	2.63e+07	2.63e+07	0.09663	rs17261915	2.446	rs298442	7.47e-02	-11.46	-0.5360	182	1	lasso	0.07409	5.51e-31	0.53600	5.92e-01	NA	NA	NA	NA	NA
PANK4-out.wgt.RDat	/u/home/t/tboltz/project-ophoff/rna_whole_blood/bulk_TWAS_latest/test_sig_weights_lowcov_bulk//PANK4-out.wgt.RDat	PANK4	1	2.46e+06	2.46e+06	0.01518	rs6424066	-1.750	rs2247308	1.72e-02	-5.63	-0.3080	89	2	lasso	0.01698	3.18e-08	0.27754	7.81e-01	NA	NA	NA	NA	NA
PAQR6-out.wgt.RDat	/u/home/t/tboltz/project-ophoff/rna_whole_blood/bulk_TWAS_latest/test_sig_weights_lowcov_bulk//PAQR6-out.wgt.RDat	PAQR6	1	1.56e+08	1.56e+08	0.26425	rs2297792	-2.296	rs2764406	1.17e-01	14.34	-0.4730	160	13	lasso	0.14911	7.70e-63	-1.10212	2.70e-01	NA	NA	NA	NA	NA
PARK7-out.wgt.RDat	/u/home/t/tboltz/project-ophoff/rna_whole_blood/bulk_TWAS_latest/test_sig_weights_lowcov_bulk//PARK7-out.wgt.RDat	PARK7	1	8.01e+06	8.01e+06	0.06843	rs11805932	2.154	rs17374781	3.70e-02	8.15	0.7180	123	29	enet	0.03543	1.75e-15	1.19904	2.31e-01	NA	NA	NA	NA	NA
PARP1-out.wgt.RDat	/u/home/t/tboltz/project-ophoff/rna_whole_blood/bulk_TWAS_latest/test_sig_weights_lowcov_bulk//PARP1-out.wgt.RDat	PARP1	1	2.27e+08	2.27e+08	0.09719	rs6696348	-2.022	rs3219058	1.18e-01	14.48	-1.0880	128	4	lasso	0.11996	3.76e-50	-0.99701	3.19e-01	NA	NA	NA	NA	NA
PATJ-out.wgt.RDat	/u/home/t/tboltz/project-ophoff/rna_whole_blood/bulk_TWAS_latest/test_sig_weights_lowcov_bulk//PATJ-out.wgt.RDat	PATJ	1	6.22e+07	6.22e+07	0.07525	rs6661862	3.256	rs1286831	7.97e-03	5.49	-0.0790	114	25	enet	0.03907	6.42e-17	-0.70961	4.78e-01	NA	NA	NA	NA	NA
PCNX2-out.wgt.RDat	/u/home/t/tboltz/project-ophoff/rna_whole_blood/bulk_TWAS_latest/test_sig_weights_lowcov_bulk//PCNX2-out.wgt.RDat	PCNX2	1	2.33e+08	2.33e+08	0.05272	rs1285857	-2.998	rs10910157	1.86e-03	-4.72	0.2360	209	28	enet	0.03176	4.94e-14	1.26736	2.05e-01	NA	NA	NA	NA	NA
PDE4DIP-out.wgt.RDat	/u/home/t/tboltz/project-ophoff/rna_whole_blood/bulk_TWAS_latest/test_sig_weights_lowcov_bulk//PDE4DIP-out.wgt.RDat	PDE4DIP	1	1.45e+08	1.45e+08	0.01087	rs704984	2.104	rs6670984	3.22e-03	-3.56	0.5510	17	17	enet	0.00747	1.87e-04	-2.28807	2.21e-02	0.976	0.024	0.000	0.000	0.000
PDZK1IP1-out.wgt.RDat	/u/home/t/tboltz/project-ophoff/rna_whole_blood/bulk_TWAS_latest/test_sig_weights_lowcov_bulk//PDZK1IP1-out.wgt.RDat	PDZK1IP1	1	4.77e+07	4.77e+07	0.30647	rs2250495	2.427	rs12184246	1.44e-01	-15.91	1.2910	166	43	enet	0.23503	7.03e-103	-0.79851	4.25e-01	NA	NA	NA	NA	NA
PER3-out.wgt.RDat	/u/home/t/tboltz/project-ophoff/rna_whole_blood/bulk_TWAS_latest/test_sig_weights_lowcov_bulk//PER3-out.wgt.RDat	PER3	1	7.84e+06	7.84e+06	0.11859	rs10864301	-2.247	rs228654	5.77e-02	10.06	1.5350	119	6	lasso	0.09738	1.33e-40	0.52644	5.99e-01	NA	NA	NA	NA	NA
PFKFB2-out.wgt.RDat	/u/home/t/tboltz/project-ophoff/rna_whole_blood/bulk_TWAS_latest/test_sig_weights_lowcov_bulk//PFKFB2-out.wgt.RDat	PFKFB2	1	2.07e+08	2.07e+08	0.01914	rs6690215	5.454	rs2791708	9.42e-03	5.06	1.2310	185	185	blup	0.01556	1.16e-07	1.17322	2.41e-01	NA	NA	NA	NA	NA
PGM1-out.wgt.RDat	/u/home/t/tboltz/project-ophoff/rna_whole_blood/bulk_TWAS_latest/test_sig_weights_lowcov_bulk//PGM1-out.wgt.RDat	PGM1	1	6.41e+07	6.41e+07	0.03417	rs6676244	3.133	rs2269238	1.20e-02	-5.66	-1.0190	187	19	enet	0.01579	9.41e-08	1.13569	2.56e-01	NA	NA	NA	NA	NA
PHACTR4-out.wgt.RDat	/u/home/t/tboltz/project-ophoff/rna_whole_blood/bulk_TWAS_latest/test_sig_weights_lowcov_bulk//PHACTR4-out.wgt.RDat	PHACTR4	1	2.87e+07	2.87e+07	0.03833	rs7518232	-2.901	rs6682922	6.57e-02	-11.08	-2.5150	112	3	lasso	0.06907	6.08e-29	2.58262	9.81e-03	0.000	0.969	0.000	0.001	0.030
PHC2-out.wgt.RDat	/u/home/t/tboltz/project-ophoff/rna_whole_blood/bulk_TWAS_latest/test_sig_weights_lowcov_bulk//PHC2-out.wgt.RDat	PHC2	1	3.39e+07	3.39e+07	0.14540	rs1570089	-2.606	rs12751707	1.08e-01	13.88	-0.2920	96	43	enet	0.15737	1.64e-66	-0.57605	5.65e-01	NA	NA	NA	NA	NA
PHGDH-out.wgt.RDat	/u/home/t/tboltz/project-ophoff/rna_whole_blood/bulk_TWAS_latest/test_sig_weights_lowcov_bulk//PHGDH-out.wgt.RDat	PHGDH	1	1.20e+08	1.20e+08	0.07017	rs2493398	3.011	rs894079	3.39e-02	7.84	0.9720	138	5	lasso	0.03297	1.64e-14	0.75306	4.51e-01	NA	NA	NA	NA	NA
PHTF1-out.wgt.RDat	/u/home/t/tboltz/project-ophoff/rna_whole_blood/bulk_TWAS_latest/test_sig_weights_lowcov_bulk//PHTF1-out.wgt.RDat	PHTF1	1	1.14e+08	1.14e+08	0.01279	rs4307568	2.379	rs4600045	1.46e-03	-3.54	1.1120	138	18	enet	0.01091	7.96e-06	0.16812	8.66e-01	NA	NA	NA	NA	NA
PIGC-out.wgt.RDat	/u/home/t/tboltz/project-ophoff/rna_whole_blood/bulk_TWAS_latest/test_sig_weights_lowcov_bulk//PIGC-out.wgt.RDat	PIGC	1	1.72e+08	1.72e+08	0.57833	rs12038654	2.056	rs1063412	5.75e-01	31.59	1.0010	161	56	enet	0.62839	0.00e+00	0.49478	6.21e-01	NA	NA	NA	NA	NA
PIGK-out.wgt.RDat	/u/home/t/tboltz/project-ophoff/rna_whole_blood/bulk_TWAS_latest/test_sig_weights_lowcov_bulk//PIGK-out.wgt.RDat	PIGK	1	7.77e+07	7.77e+07	0.02654	rs17098287	-2.150	rs17099882	1.94e-02	6.11	0.6490	145	16	enet	0.01925	4.08e-09	1.70984	8.73e-02	NA	NA	NA	NA	NA
PIGV-out.wgt.RDat	/u/home/t/tboltz/project-ophoff/rna_whole_blood/bulk_TWAS_latest/test_sig_weights_lowcov_bulk//PIGV-out.wgt.RDat	PIGV	1	2.71e+07	2.71e+07	0.04160	rs17261915	2.446	rs12685	7.57e-02	-11.70	-1.2490	118	5	lasso	0.07333	1.13e-30	1.17207	2.41e-01	NA	NA	NA	NA	NA
PIK3C2B-out.wgt.RDat	/u/home/t/tboltz/project-ophoff/rna_whole_blood/bulk_TWAS_latest/test_sig_weights_lowcov_bulk//PIK3C2B-out.wgt.RDat	PIK3C2B	1	2.04e+08	2.04e+08	0.01549	rs7551075	2.495	rs4951401	4.79e-03	4.03	1.6330	183	183	blup	0.00658	4.28e-04	1.73394	8.29e-02	NA	NA	NA	NA	NA
PIK3R3-out.wgt.RDat	/u/home/t/tboltz/project-ophoff/rna_whole_blood/bulk_TWAS_latest/test_sig_weights_lowcov_bulk//PIK3R3-out.wgt.RDat	PIK3R3	1	4.66e+07	4.66e+07	0.03325	rs6671527	-3.303	rs1707340	3.14e-02	7.46	2.5110	184	2	lasso	0.03127	7.70e-14	2.67701	7.43e-03	0.000	0.978	0.000	0.002	0.020
PINK1-out.wgt.RDat	/u/home/t/tboltz/project-ophoff/rna_whole_blood/bulk_TWAS_latest/test_sig_weights_lowcov_bulk//PINK1-out.wgt.RDat	PINK1	1	2.10e+07	2.10e+07	0.05480	rs11805006	-3.843	rs12404655	1.89e-02	6.99	-1.3110	145	14	enet	0.03907	6.41e-17	-1.50153	1.33e-01	NA	NA	NA	NA	NA
PIP5K1A-out.wgt.RDat	/u/home/t/tboltz/project-ophoff/rna_whole_blood/bulk_TWAS_latest/test_sig_weights_lowcov_bulk//PIP5K1A-out.wgt.RDat	PIP5K1A	1	1.51e+08	1.51e+08	0.05849	rs12068365	2.050	rs10888410	2.72e-02	7.48	-0.9600	145	145	blup	0.03643	7.08e-16	-1.29491	1.95e-01	NA	NA	NA	NA	NA
PLA2G4A-out.wgt.RDat	/u/home/t/tboltz/project-ophoff/rna_whole_blood/bulk_TWAS_latest/test_sig_weights_lowcov_bulk//PLA2G4A-out.wgt.RDat	PLA2G4A	1	1.87e+08	1.87e+08	0.04800	rs10752999	-2.673	rs10798078	2.56e-02	-6.87	-1.3110	92	7	enet	0.02623	7.40e-12	0.84580	3.98e-01	NA	NA	NA	NA	NA
PLCH2-out.wgt.RDat	/u/home/t/tboltz/project-ophoff/rna_whole_blood/bulk_TWAS_latest/test_sig_weights_lowcov_bulk//PLCH2-out.wgt.RDat	PLCH2	1	2.36e+06	2.36e+06	0.03584	rs6667605	1.633	rs2843401	9.80e-03	5.39	0.6950	80	8	lasso	0.03026	1.93e-13	1.14964	2.50e-01	NA	NA	NA	NA	NA
PLEKHG5-out.wgt.RDat	/u/home/t/tboltz/project-ophoff/rna_whole_blood/bulk_TWAS_latest/test_sig_weights_lowcov_bulk//PLEKHG5-out.wgt.RDat	PLEKHG5	1	6.58e+06	6.58e+06	0.07500	rs2898917	-3.795	rs1010584	1.29e-01	-15.15	-1.1210	121	15	enet	0.12974	2.32e-54	0.96437	3.35e-01	NA	NA	NA	NA	NA
PLOD1-out.wgt.RDat	/u/home/t/tboltz/project-ophoff/rna_whole_blood/bulk_TWAS_latest/test_sig_weights_lowcov_bulk//PLOD1-out.wgt.RDat	PLOD1	1	1.20e+07	1.20e+07	0.29162	rs17421511	-2.734	rs7550536	2.67e-01	21.55	0.3630	135	21	enet	0.27610	1.28e-123	0.14946	8.81e-01	NA	NA	NA	NA	NA
PLXNA2-out.wgt.RDat	/u/home/t/tboltz/project-ophoff/rna_whole_blood/bulk_TWAS_latest/test_sig_weights_lowcov_bulk//PLXNA2-out.wgt.RDat	PLXNA2	1	2.08e+08	2.08e+08	0.01331	rs7572	3.163	rs4844639	-1.88e-04	3.34	1.2760	142	142	blup	0.00147	5.98e-02	1.37821	1.68e-01	NA	NA	NA	NA	NA
PMF1-out.wgt.RDat	/u/home/t/tboltz/project-ophoff/rna_whole_blood/bulk_TWAS_latest/test_sig_weights_lowcov_bulk//PMF1-out.wgt.RDat	PMF1	1	1.56e+08	1.56e+08	0.02882	rs2297792	-2.296	rs2758609	1.77e-02	-6.10	-1.6720	159	3	lasso	0.01865	7.05e-09	1.91121	5.60e-02	NA	NA	NA	NA	NA
PNRC2-out.wgt.RDat	/u/home/t/tboltz/project-ophoff/rna_whole_blood/bulk_TWAS_latest/test_sig_weights_lowcov_bulk//PNRC2-out.wgt.RDat	PNRC2	1	2.43e+07	2.43e+07	0.02595	rs11249047	-2.403	rs12401982	5.05e-03	4.41	2.0880	91	4	lasso	0.01418	4.06e-07	2.17598	2.96e-02	0.760	0.238	0.000	0.000	0.002
POGZ-out.wgt.RDat	/u/home/t/tboltz/project-ophoff/rna_whole_blood/bulk_TWAS_latest/test_sig_weights_lowcov_bulk//POGZ-out.wgt.RDat	POGZ	1	1.51e+08	1.51e+08	0.02124	rs1054475	-2.209	rs6587577	2.29e-02	6.55	-0.2000	141	11	enet	0.02233	2.53e-10	-0.18753	8.51e-01	NA	NA	NA	NA	NA
POU2F1-out.wgt.RDat	/u/home/t/tboltz/project-ophoff/rna_whole_blood/bulk_TWAS_latest/test_sig_weights_lowcov_bulk//POU2F1-out.wgt.RDat	POU2F1	1	1.67e+08	1.67e+08	0.01741	rs6664958	2.833	rs16858873	8.44e-03	-4.21	-0.0700	170	170	blup	0.00607	6.89e-04	0.98811	3.23e-01	NA	NA	NA	NA	NA
PPFIA4-out.wgt.RDat	/u/home/t/tboltz/project-ophoff/rna_whole_blood/bulk_TWAS_latest/test_sig_weights_lowcov_bulk//PPFIA4-out.wgt.RDat	PPFIA4	1	2.03e+08	2.03e+08	0.34236	rs782791	2.993	rs3737883	1.78e-01	-17.58	-0.9840	146	19	enet	0.20559	1.11e-88	0.96559	3.34e-01	NA	NA	NA	NA	NA
PPIEL-out.wgt.RDat	/u/home/t/tboltz/project-ophoff/rna_whole_blood/bulk_TWAS_latest/test_sig_weights_lowcov_bulk//PPIEL-out.wgt.RDat	PPIEL	1	4.00e+07	4.00e+07	0.10475	rs16826617	-2.204	rs2243761	5.47e-02	9.91	1.4460	113	4	lasso	0.06260	2.55e-26	1.62249	1.05e-01	NA	NA	NA	NA	NA
PPIE-out.wgt.RDat	/u/home/t/tboltz/project-ophoff/rna_whole_blood/bulk_TWAS_latest/test_sig_weights_lowcov_bulk//PPIE-out.wgt.RDat	PPIE	1	4.02e+07	4.02e+07	0.18330	rs6694800	-2.295	rs17570439	2.50e-02	7.70	1.5740	129	31	enet	0.05712	4.10e-24	0.96009	3.37e-01	NA	NA	NA	NA	NA
PPIH-out.wgt.RDat	/u/home/t/tboltz/project-ophoff/rna_whole_blood/bulk_TWAS_latest/test_sig_weights_lowcov_bulk//PPIH-out.wgt.RDat	PPIH	1	4.31e+07	4.31e+07	0.01432	rs4660631	2.444	rs11210691	2.11e-03	3.96	-1.0240	174	174	blup	0.00773	1.47e-04	1.21016	2.26e-01	NA	NA	NA	NA	NA
PPOX-out.wgt.RDat	/u/home/t/tboltz/project-ophoff/rna_whole_blood/bulk_TWAS_latest/test_sig_weights_lowcov_bulk//PPOX-out.wgt.RDat	PPOX	1	1.61e+08	1.61e+08	0.01456	rs4233368	-4.189	rs36013429	7.54e-03	-3.83	-0.2840	122	122	blup	0.00576	9.19e-04	-2.67810	7.40e-03	0.896	0.052	0.039	0.002	0.011
PPP2R5A-out.wgt.RDat	/u/home/t/tboltz/project-ophoff/rna_whole_blood/bulk_TWAS_latest/test_sig_weights_lowcov_bulk//PPP2R5A-out.wgt.RDat	PPP2R5A	1	2.12e+08	2.12e+08	0.32562	rs12039815	-3.258	rs903119	4.75e-01	28.69	2.0540	176	7	lasso	0.50189	5.06e-264	1.42679	1.54e-01	NA	NA	NA	NA	NA
PPT1-out.wgt.RDat	/u/home/t/tboltz/project-ophoff/rna_whole_blood/bulk_TWAS_latest/test_sig_weights_lowcov_bulk//PPT1-out.wgt.RDat	PPT1	1	4.06e+07	4.06e+07	0.45445	rs11589250	-2.557	rs4660383	5.25e-01	-30.21	-0.6820	120	31	enet	0.65536	0.00e+00	0.93034	3.52e-01	NA	NA	NA	NA	NA
PRDX1-out.wgt.RDat	/u/home/t/tboltz/project-ophoff/rna_whole_blood/bulk_TWAS_latest/test_sig_weights_lowcov_bulk//PRDX1-out.wgt.RDat	PRDX1	1	4.60e+07	4.60e+07	0.02196	rs10789465	2.813	rs4660306	9.16e-03	4.38	-1.9340	144	4	lasso	0.00748	1.86e-04	-1.89359	5.83e-02	NA	NA	NA	NA	NA
PRDX6-out.wgt.RDat	/u/home/t/tboltz/project-ophoff/rna_whole_blood/bulk_TWAS_latest/test_sig_weights_lowcov_bulk//PRDX6-out.wgt.RDat	PRDX6	1	1.73e+08	1.73e+08	0.37001	rs6661173	-2.284	rs7521536	3.91e-01	26.02	-0.9190	89	30	enet	0.54942	1.13e-301	-0.04705	9.62e-01	NA	NA	NA	NA	NA
PRKAB2-out.wgt.RDat	/u/home/t/tboltz/project-ophoff/rna_whole_blood/bulk_TWAS_latest/test_sig_weights_lowcov_bulk//PRKAB2-out.wgt.RDat	PRKAB2	1	1.47e+08	1.47e+08	0.08843	rs6657631	2.108	rs2883434	7.45e-02	-11.42	-0.2740	177	24	enet	0.09754	1.15e-40	0.30969	7.57e-01	NA	NA	NA	NA	NA
PRKCZ-out.wgt.RDat	/u/home/t/tboltz/project-ophoff/rna_whole_blood/bulk_TWAS_latest/test_sig_weights_lowcov_bulk//PRKCZ-out.wgt.RDat	PRKCZ	1	1.98e+06	1.98e+06	0.03117	rs2840532	1.327	rs427811	9.52e-03	-5.55	-0.4930	56	56	blup	0.01919	4.33e-09	0.25366	8.00e-01	NA	NA	NA	NA	NA
PRMT6-out.wgt.RDat	/u/home/t/tboltz/project-ophoff/rna_whole_blood/bulk_TWAS_latest/test_sig_weights_lowcov_bulk//PRMT6-out.wgt.RDat	PRMT6	1	1.08e+08	1.08e+08	0.17476	rs549903	3.365	rs17496332	1.39e-01	-15.55	1.0990	117	3	lasso	0.13843	3.83e-58	-1.12400	2.61e-01	NA	NA	NA	NA	NA
PRPF38A-out.wgt.RDat	/u/home/t/tboltz/project-ophoff/rna_whole_blood/bulk_TWAS_latest/test_sig_weights_lowcov_bulk//PRPF38A-out.wgt.RDat	PRPF38A	1	5.29e+07	5.29e+07	0.02242	rs269303	-2.206	rs7512768	3.24e-02	7.79	0.8250	86	1	lasso	0.03117	8.45e-14	0.82500	4.09e-01	NA	NA	NA	NA	NA
PRRC2C-out.wgt.RDat	/u/home/t/tboltz/project-ophoff/rna_whole_blood/bulk_TWAS_latest/test_sig_weights_lowcov_bulk//PRRC2C-out.wgt.RDat	PRRC2C	1	1.71e+08	1.71e+08	0.03941	rs604864	-2.254	rs2015996	2.29e-02	-6.71	-0.3850	317	3	lasso	0.02299	1.39e-10	0.36394	7.16e-01	NA	NA	NA	NA	NA
PRUNE1-out.wgt.RDat	/u/home/t/tboltz/project-ophoff/rna_whole_blood/bulk_TWAS_latest/test_sig_weights_lowcov_bulk//PRUNE1-out.wgt.RDat	PRUNE1	1	1.51e+08	1.51e+08	0.11795	rs11204675	-2.632	rs12090604	1.34e-02	6.66	-0.7930	124	36	enet	0.04532	2.12e-19	-0.65001	5.16e-01	NA	NA	NA	NA	NA
PRXL2B-out.wgt.RDat	/u/home/t/tboltz/project-ophoff/rna_whole_blood/bulk_TWAS_latest/test_sig_weights_lowcov_bulk//PRXL2B-out.wgt.RDat	PRXL2B	1	2.52e+06	2.52e+06	0.02227	rs6424066	-1.750	rs867436	2.84e-02	-7.18	0.8700	95	15	enet	0.03050	1.55e-13	-0.48559	6.27e-01	NA	NA	NA	NA	NA
PSEN2-out.wgt.RDat	/u/home/t/tboltz/project-ophoff/rna_whole_blood/bulk_TWAS_latest/test_sig_weights_lowcov_bulk//PSEN2-out.wgt.RDat	PSEN2	1	2.27e+08	2.27e+08	0.03687	rs6696348	-2.022	rs1046240	2.63e-02	6.97	-1.2390	155	10	enet	0.03130	7.48e-14	-0.63766	5.24e-01	NA	NA	NA	NA	NA
PSMB4-out.wgt.RDat	/u/home/t/tboltz/project-ophoff/rna_whole_blood/bulk_TWAS_latest/test_sig_weights_lowcov_bulk//PSMB4-out.wgt.RDat	PSMB4	1	1.51e+08	1.51e+08	0.03371	rs1054475	-2.209	rs4603	4.00e-02	8.62	-0.2980	147	5	lasso	0.03868	9.13e-17	-0.31223	7.55e-01	NA	NA	NA	NA	NA
PSMD4-out.wgt.RDat	/u/home/t/tboltz/project-ophoff/rna_whole_blood/bulk_TWAS_latest/test_sig_weights_lowcov_bulk//PSMD4-out.wgt.RDat	PSMD4	1	1.51e+08	1.51e+08	0.02078	rs12068365	2.050	rs2031797	1.97e-02	-6.14	-0.6040	149	2	lasso	0.01861	7.28e-09	0.62738	5.30e-01	NA	NA	NA	NA	NA
PSRC1-out.wgt.RDat	/u/home/t/tboltz/project-ophoff/rna_whole_blood/bulk_TWAS_latest/test_sig_weights_lowcov_bulk//PSRC1-out.wgt.RDat	PSRC1	1	1.10e+08	1.10e+08	0.08452	rs565751	-2.867	rs646776	9.77e-02	13.14	-0.5380	134	4	lasso	0.09648	3.16e-40	-0.49073	6.24e-01	NA	NA	NA	NA	NA
PTBP2-out.wgt.RDat	/u/home/t/tboltz/project-ophoff/rna_whole_blood/bulk_TWAS_latest/test_sig_weights_lowcov_bulk//PTBP2-out.wgt.RDat	PTBP2	1	9.72e+07	9.72e+07	0.07132	rs10493887	1.869	rs7552545	8.61e-02	-12.33	-0.8640	220	17	enet	0.08644	4.70e-36	0.77922	4.36e-01	NA	NA	NA	NA	NA
PTGFRN-out.wgt.RDat	/u/home/t/tboltz/project-ophoff/rna_whole_blood/bulk_TWAS_latest/test_sig_weights_lowcov_bulk//PTGFRN-out.wgt.RDat	PTGFRN	1	1.17e+08	1.17e+08	0.02191	rs10801925	-2.535	rs10801925	1.71e-02	-5.56	-2.5350	115	19	enet	0.01448	3.09e-07	2.10684	3.51e-02	0.017	0.957	0.000	0.000	0.026
PTGS2-out.wgt.RDat	/u/home/t/tboltz/project-ophoff/rna_whole_blood/bulk_TWAS_latest/test_sig_weights_lowcov_bulk//PTGS2-out.wgt.RDat	PTGS2	1	1.87e+08	1.87e+08	0.05366	rs7511950	2.571	rs10798078	2.66e-02	-6.92	-1.3110	69	17	enet	0.02815	1.30e-12	0.72456	4.69e-01	NA	NA	NA	NA	NA
PTP4A2-out.wgt.RDat	/u/home/t/tboltz/project-ophoff/rna_whole_blood/bulk_TWAS_latest/test_sig_weights_lowcov_bulk//PTP4A2-out.wgt.RDat	PTP4A2	1	3.24e+07	3.24e+07	0.03284	rs10914436	1.674	rs12737935	4.41e-03	4.11	-0.1900	93	14	enet	0.01782	1.50e-08	0.25408	7.99e-01	NA	NA	NA	NA	NA
PTPN22-out.wgt.RDat	/u/home/t/tboltz/project-ophoff/rna_whole_blood/bulk_TWAS_latest/test_sig_weights_lowcov_bulk//PTPN22-out.wgt.RDat	PTPN22	1	1.14e+08	1.14e+08	0.03260	rs11589933	2.497	rs10745340	3.94e-02	8.91	1.2280	136	5	lasso	0.04568	1.53e-19	1.17262	2.41e-01	NA	NA	NA	NA	NA
PTPN7-out.wgt.RDat	/u/home/t/tboltz/project-ophoff/rna_whole_blood/bulk_TWAS_latest/test_sig_weights_lowcov_bulk//PTPN7-out.wgt.RDat	PTPN7	1	2.02e+08	2.02e+08	0.21318	rs651103	-3.474	rs12737056	1.06e-01	-13.65	0.2260	103	8	lasso	0.16841	1.79e-71	0.52287	6.01e-01	NA	NA	NA	NA	NA
PYCR2-out.wgt.RDat	/u/home/t/tboltz/project-ophoff/rna_whole_blood/bulk_TWAS_latest/test_sig_weights_lowcov_bulk//PYCR2-out.wgt.RDat	PYCR2	1	2.26e+08	2.26e+08	0.12574	rs17502068	4.191	rs1009668	2.98e-02	-7.43	0.2820	142	43	enet	0.05589	1.28e-23	-0.95785	3.38e-01	NA	NA	NA	NA	NA
QSOX1-out.wgt.RDat	/u/home/t/tboltz/project-ophoff/rna_whole_blood/bulk_TWAS_latest/test_sig_weights_lowcov_bulk//QSOX1-out.wgt.RDat	QSOX1	1	1.80e+08	1.80e+08	0.24765	rs946635	-2.986	rs3767183	3.62e-02	10.24	-0.1500	180	52	enet	0.14209	9.62e-60	-0.46877	6.39e-01	NA	NA	NA	NA	NA
RAB29-out.wgt.RDat	/u/home/t/tboltz/project-ophoff/rna_whole_blood/bulk_TWAS_latest/test_sig_weights_lowcov_bulk//RAB29-out.wgt.RDat	RAB29	1	2.06e+08	2.06e+08	0.11219	rs708727	2.040	rs7513645	6.02e-02	-10.32	-0.6540	118	13	lasso	0.07827	1.08e-32	1.26845	2.05e-01	NA	NA	NA	NA	NA
RAB3GAP2-out.wgt.RDat	/u/home/t/tboltz/project-ophoff/rna_whole_blood/bulk_TWAS_latest/test_sig_weights_lowcov_bulk//RAB3GAP2-out.wgt.RDat	RAB3GAP2	1	2.20e+08	2.20e+08	0.04037	rs6659246	-2.006	rs6541127	2.70e-02	-7.25	-0.4890	164	4	lasso	0.03405	6.19e-15	-0.18223	8.55e-01	NA	NA	NA	NA	NA
RAB4A-out.wgt.RDat	/u/home/t/tboltz/project-ophoff/rna_whole_blood/bulk_TWAS_latest/test_sig_weights_lowcov_bulk//RAB4A-out.wgt.RDat	RAB4A	1	2.29e+08	2.29e+08	0.01056	rs879265	-2.365	rs237789	1.02e-02	-4.43	-0.5850	140	2	lasso	0.00740	2.00e-04	0.58138	5.61e-01	NA	NA	NA	NA	NA
RABGAP1L-out.wgt.RDat	/u/home/t/tboltz/project-ophoff/rna_whole_blood/bulk_TWAS_latest/test_sig_weights_lowcov_bulk//RABGAP1L-out.wgt.RDat	RABGAP1L	1	1.74e+08	1.74e+08	0.06729	rs2068871	-1.378	rs6685043	5.67e-03	4.29	-0.7330	183	183	blup	0.01089	8.13e-06	-1.83896	6.59e-02	NA	NA	NA	NA	NA
RABGGTB-out.wgt.RDat	/u/home/t/tboltz/project-ophoff/rna_whole_blood/bulk_TWAS_latest/test_sig_weights_lowcov_bulk//RABGGTB-out.wgt.RDat	RABGGTB	1	7.63e+07	7.63e+07	0.01767	rs1146606	1.853	rs1770878	1.03e-02	-4.63	0.8810	251	251	blup	0.00971	2.38e-05	-1.23520	2.17e-01	NA	NA	NA	NA	NA
RAP1A-out.wgt.RDat	/u/home/t/tboltz/project-ophoff/rna_whole_blood/bulk_TWAS_latest/test_sig_weights_lowcov_bulk//RAP1A-out.wgt.RDat	RAP1A	1	1.12e+08	1.12e+08	0.16713	rs1264887	2.853	rs17665274	1.17e-01	-14.31	-0.0330	208	8	enet	0.14069	3.95e-59	0.59894	5.49e-01	NA	NA	NA	NA	NA
RAP1GAP-out.wgt.RDat	/u/home/t/tboltz/project-ophoff/rna_whole_blood/bulk_TWAS_latest/test_sig_weights_lowcov_bulk//RAP1GAP-out.wgt.RDat	RAP1GAP	1	2.20e+07	2.20e+07	0.41230	rs4654748	3.403	rs829372	1.68e-01	-17.16	-0.2880	123	15	lasso	0.40730	9.70e-199	1.23287	2.18e-01	NA	NA	NA	NA	NA
RASSF5-out.wgt.RDat	/u/home/t/tboltz/project-ophoff/rna_whole_blood/bulk_TWAS_latest/test_sig_weights_lowcov_bulk//RASSF5-out.wgt.RDat	RASSF5	1	2.07e+08	2.07e+08	0.09562	rs12069195	-2.472	rs6693578	2.26e-02	6.54	-0.1640	114	32	enet	0.03428	4.99e-15	-0.30927	7.57e-01	NA	NA	NA	NA	NA
RAVER2-out.wgt.RDat	/u/home/t/tboltz/project-ophoff/rna_whole_blood/bulk_TWAS_latest/test_sig_weights_lowcov_bulk//RAVER2-out.wgt.RDat	RAVER2	1	6.52e+07	6.52e+07	0.03511	rs1908635	2.271	rs12566370	5.66e-03	4.44	0.7870	174	26	enet	0.02185	3.89e-10	0.30737	7.59e-01	NA	NA	NA	NA	NA
RBBP5-out.wgt.RDat	/u/home/t/tboltz/project-ophoff/rna_whole_blood/bulk_TWAS_latest/test_sig_weights_lowcov_bulk//RBBP5-out.wgt.RDat	RBBP5	1	2.05e+08	2.05e+08	0.02149	rs11577406	-2.864	rs3753855	8.39e-03	4.99	1.4130	221	221	blup	0.01428	3.70e-07	1.04934	2.94e-01	NA	NA	NA	NA	NA
RBM15-out.wgt.RDat	/u/home/t/tboltz/project-ophoff/rna_whole_blood/bulk_TWAS_latest/test_sig_weights_lowcov_bulk//RBM15-out.wgt.RDat	RBM15	1	1.11e+08	1.11e+08	0.04458	rs343819	-3.009	rs1572263	2.91e-02	7.47	-1.3240	170	27	enet	0.03266	2.18e-14	-1.45221	1.46e-01	NA	NA	NA	NA	NA
RBM8A-out.wgt.RDat	/u/home/t/tboltz/project-ophoff/rna_whole_blood/bulk_TWAS_latest/test_sig_weights_lowcov_bulk//RBM8A-out.wgt.RDat	RBM8A	1	1.46e+08	1.46e+08	0.00864	rs1967017	2.353	rs704984	9.81e-03	-4.43	2.1040	19	3	enet	0.00761	1.64e-04	-1.86929	6.16e-02	NA	NA	NA	NA	NA
RBMXL1-out.wgt.RDat	/u/home/t/tboltz/project-ophoff/rna_whole_blood/bulk_TWAS_latest/test_sig_weights_lowcov_bulk//RBMXL1-out.wgt.RDat	RBMXL1	1	8.95e+07	8.95e+07	0.06996	rs12029441	-2.966	rs6428494	4.89e-02	-9.30	-2.2830	152	14	enet	0.05943	4.81e-25	2.57790	9.94e-03	0.000	0.984	0.000	0.001	0.015
RBP7-out.wgt.RDat	/u/home/t/tboltz/project-ophoff/rna_whole_blood/bulk_TWAS_latest/test_sig_weights_lowcov_bulk//RBP7-out.wgt.RDat	RBP7	1	1.01e+07	1.01e+07	0.03722	rs4129341	-2.856	rs6683452	5.94e-03	-4.73	0.5080	114	7	lasso	0.01457	2.83e-07	0.07543	9.40e-01	NA	NA	NA	NA	NA
RCAN3-out.wgt.RDat	/u/home/t/tboltz/project-ophoff/rna_whole_blood/bulk_TWAS_latest/test_sig_weights_lowcov_bulk//RCAN3-out.wgt.RDat	RCAN3	1	2.48e+07	2.48e+07	0.04640	rs10903095	2.464	rs11805096	2.27e-02	6.48	-0.3500	131	3	lasso	0.02243	2.30e-10	-0.34869	7.27e-01	NA	NA	NA	NA	NA
RCC1-out.wgt.RDat	/u/home/t/tboltz/project-ophoff/rna_whole_blood/bulk_TWAS_latest/test_sig_weights_lowcov_bulk//RCC1-out.wgt.RDat	RCC1	1	2.88e+07	2.88e+07	0.02823	rs7518232	-2.901	rs12566174	4.51e-03	4.41	1.8130	109	22	enet	0.01242	2.00e-06	0.73714	4.61e-01	NA	NA	NA	NA	NA
RCC2-out.wgt.RDat	/u/home/t/tboltz/project-ophoff/rna_whole_blood/bulk_TWAS_latest/test_sig_weights_lowcov_bulk//RCC2-out.wgt.RDat	RCC2	1	1.78e+07	1.78e+07	0.04747	rs2871775	2.525	rs2883272	3.12e-02	-7.64	1.4800	140	3	lasso	0.04071	1.44e-17	-0.88700	3.75e-01	NA	NA	NA	NA	NA
RCSD1-out.wgt.RDat	/u/home/t/tboltz/project-ophoff/rna_whole_blood/bulk_TWAS_latest/test_sig_weights_lowcov_bulk//RCSD1-out.wgt.RDat	RCSD1	1	1.68e+08	1.68e+08	0.06981	rs6664958	2.833	rs4657679	5.19e-02	-9.68	-0.4860	137	4	lasso	0.05154	7.07e-22	0.74454	4.57e-01	NA	NA	NA	NA	NA
RER1-out.wgt.RDat	/u/home/t/tboltz/project-ophoff/rna_whole_blood/bulk_TWAS_latest/test_sig_weights_lowcov_bulk//RER1-out.wgt.RDat	RER1	1	2.32e+06	2.32e+06	0.03310	rs6667605	1.633	rs2840532	1.89e-02	-6.29	1.3270	70	3	lasso	0.02144	5.63e-10	-1.38035	1.67e-01	NA	NA	NA	NA	NA
RERE-out.wgt.RDat	/u/home/t/tboltz/project-ophoff/rna_whole_blood/bulk_TWAS_latest/test_sig_weights_lowcov_bulk//RERE-out.wgt.RDat	RERE	1	8.91e+06	8.91e+06	0.05232	rs12145292	3.025	rs301806	7.13e-02	-11.16	2.0960	108	7	lasso	0.07942	3.64e-33	-1.73166	8.33e-02	NA	NA	NA	NA	NA
RGL1-out.wgt.RDat	/u/home/t/tboltz/project-ophoff/rna_whole_blood/bulk_TWAS_latest/test_sig_weights_lowcov_bulk//RGL1-out.wgt.RDat	RGL1	1	1.84e+08	1.84e+08	0.04851	rs6698088	-1.818	rs6424909	3.19e-02	7.67	-0.9590	198	9	enet	0.04150	6.99e-18	-0.95741	3.38e-01	NA	NA	NA	NA	NA
RGS18-out.wgt.RDat	/u/home/t/tboltz/project-ophoff/rna_whole_blood/bulk_TWAS_latest/test_sig_weights_lowcov_bulk//RGS18-out.wgt.RDat	RGS18	1	1.92e+08	1.92e+08	0.03798	rs12070423	-2.423	rs7415837	2.28e-02	7.26	1.3040	102	8	enet	0.03422	5.27e-15	1.94419	5.19e-02	NA	NA	NA	NA	NA
RGS5-out.wgt.RDat	/u/home/t/tboltz/project-ophoff/rna_whole_blood/bulk_TWAS_latest/test_sig_weights_lowcov_bulk//RGS5-out.wgt.RDat	RGS5	1	1.63e+08	1.63e+08	0.02956	rs1396550	-3.266	rs12748519	2.32e-02	-6.68	-2.5470	242	2	lasso	0.02344	9.23e-11	2.80827	4.98e-03	0.000	0.971	0.000	0.002	0.028
RHCE-out.wgt.RDat	/u/home/t/tboltz/project-ophoff/rna_whole_blood/bulk_TWAS_latest/test_sig_weights_lowcov_bulk//RHCE-out.wgt.RDat	RHCE	1	2.58e+07	2.58e+07	0.02752	rs1997927	-2.734	rs1053438	2.65e-02	-7.37	-0.7460	126	2	lasso	0.02371	7.27e-11	0.68805	4.91e-01	NA	NA	NA	NA	NA
RHD-out.wgt.RDat	/u/home/t/tboltz/project-ophoff/rna_whole_blood/bulk_TWAS_latest/test_sig_weights_lowcov_bulk//RHD-out.wgt.RDat	RHD	1	2.56e+07	2.56e+07	0.40043	rs1997927	-2.734	rs1053438	2.13e-01	19.24	-0.7460	122	3	lasso	0.40106	8.43e-195	-0.31666	7.52e-01	NA	NA	NA	NA	NA
RHOC-out.wgt.RDat	/u/home/t/tboltz/project-ophoff/rna_whole_blood/bulk_TWAS_latest/test_sig_weights_lowcov_bulk//RHOC-out.wgt.RDat	RHOC	1	1.13e+08	1.13e+08	0.02481	rs12125675	2.592	rs7554916	2.18e-02	-6.46	0.5850	120	12	enet	0.02046	1.38e-09	-0.25391	8.00e-01	NA	NA	NA	NA	NA
RHOU-out.wgt.RDat	/u/home/t/tboltz/project-ophoff/rna_whole_blood/bulk_TWAS_latest/test_sig_weights_lowcov_bulk//RHOU-out.wgt.RDat	RHOU	1	2.29e+08	2.29e+08	0.15326	rs12061490	2.730	rs537250	5.50e-02	9.92	-0.3600	168	36	enet	0.09027	1.22e-37	-1.10184	2.71e-01	NA	NA	NA	NA	NA
RIMKLA-out.wgt.RDat	/u/home/t/tboltz/project-ophoff/rna_whole_blood/bulk_TWAS_latest/test_sig_weights_lowcov_bulk//RIMKLA-out.wgt.RDat	RIMKLA	1	4.28e+07	4.28e+07	0.02918	rs4660631	2.444	rs1055055	9.58e-03	-5.45	-0.4660	174	4	lasso	0.01095	7.66e-06	-0.07883	9.37e-01	NA	NA	NA	NA	NA
RIMS3-out.wgt.RDat	/u/home/t/tboltz/project-ophoff/rna_whole_blood/bulk_TWAS_latest/test_sig_weights_lowcov_bulk//RIMS3-out.wgt.RDat	RIMS3	1	4.11e+07	4.11e+07	0.05425	rs6674450	2.861	rs12562229	3.32e-02	7.68	-1.7870	143	30	enet	0.03206	3.75e-14	-0.61381	5.39e-01	NA	NA	NA	NA	NA
RIT1-out.wgt.RDat	/u/home/t/tboltz/project-ophoff/rna_whole_blood/bulk_TWAS_latest/test_sig_weights_lowcov_bulk//RIT1-out.wgt.RDat	RIT1	1	1.56e+08	1.56e+08	0.01398	rs2297792	-2.296	rs670523	1.40e-02	-5.84	-1.8950	120	3	lasso	0.01432	3.58e-07	1.84881	6.45e-02	NA	NA	NA	NA	NA
RNASEL-out.wgt.RDat	/u/home/t/tboltz/project-ophoff/rna_whole_blood/bulk_TWAS_latest/test_sig_weights_lowcov_bulk//RNASEL-out.wgt.RDat	RNASEL	1	1.83e+08	1.83e+08	0.15504	rs2236540	1.934	rs3738579	8.78e-02	12.48	1.5730	166	14	enet	0.09145	3.95e-38	1.60495	1.09e-01	NA	NA	NA	NA	NA
RNF115-out.wgt.RDat	/u/home/t/tboltz/project-ophoff/rna_whole_blood/bulk_TWAS_latest/test_sig_weights_lowcov_bulk//RNF115-out.wgt.RDat	RNF115	1	1.46e+08	1.46e+08	0.04292	rs1967017	2.353	rs10910845	3.91e-03	-4.80	2.3480	19	12	enet	0.01382	5.63e-07	-2.42715	1.52e-02	0.287	0.701	0.000	0.000	0.012
RNF187-out.wgt.RDat	/u/home/t/tboltz/project-ophoff/rna_whole_blood/bulk_TWAS_latest/test_sig_weights_lowcov_bulk//RNF187-out.wgt.RDat	RNF187	1	2.29e+08	2.29e+08	0.06074	rs12061490	2.730	rs3795809	5.35e-02	9.83	-0.9050	174	8	lasso	0.06252	2.73e-26	-0.85358	3.93e-01	NA	NA	NA	NA	NA
RNF19B-out.wgt.RDat	/u/home/t/tboltz/project-ophoff/rna_whole_blood/bulk_TWAS_latest/test_sig_weights_lowcov_bulk//RNF19B-out.wgt.RDat	RNF19B	1	3.34e+07	3.34e+07	0.11444	rs194652	-1.794	rs194652	4.85e-02	9.64	-1.7940	80	11	enet	0.04918	6.14e-21	-1.95690	5.04e-02	NA	NA	NA	NA	NA
RNF207-out.wgt.RDat	/u/home/t/tboltz/project-ophoff/rna_whole_blood/bulk_TWAS_latest/test_sig_weights_lowcov_bulk//RNF207-out.wgt.RDat	RNF207	1	6.27e+06	6.27e+06	0.01618	rs2294528	2.450	rs12048815	6.79e-03	-4.01	1.7210	90	90	blup	0.00452	2.96e-03	-1.37218	1.70e-01	NA	NA	NA	NA	NA
RNF220-out.wgt.RDat	/u/home/t/tboltz/project-ophoff/rna_whole_blood/bulk_TWAS_latest/test_sig_weights_lowcov_bulk//RNF220-out.wgt.RDat	RNF220	1	4.49e+07	4.49e+07	0.11368	rs1408918	2.122	rs6683133	3.68e-02	-8.11	0.6200	99	11	enet	0.03966	3.73e-17	-0.50585	6.13e-01	NA	NA	NA	NA	NA
RNF2-out.wgt.RDat	/u/home/t/tboltz/project-ophoff/rna_whole_blood/bulk_TWAS_latest/test_sig_weights_lowcov_bulk//RNF2-out.wgt.RDat	RNF2	1	1.85e+08	1.85e+08	0.00921	rs17313374	2.382	rs2050566	8.08e-03	-4.28	-0.3070	140	12	enet	0.00429	3.69e-03	0.41073	6.81e-01	NA	NA	NA	NA	NA
RNPC3-out.wgt.RDat	/u/home/t/tboltz/project-ophoff/rna_whole_blood/bulk_TWAS_latest/test_sig_weights_lowcov_bulk//RNPC3-out.wgt.RDat	RNPC3	1	1.04e+08	1.04e+08	0.03148	rs10881479	-2.017	rs17467099	1.20e-02	5.27	1.5900	70	70	blup	0.00873	5.87e-05	0.13267	8.94e-01	NA	NA	NA	NA	NA
RNPEP-out.wgt.RDat	/u/home/t/tboltz/project-ophoff/rna_whole_blood/bulk_TWAS_latest/test_sig_weights_lowcov_bulk//RNPEP-out.wgt.RDat	RNPEP	1	2.02e+08	2.02e+08	0.31078	rs651103	-3.474	rs4950752	4.52e-01	-28.01	-1.0340	117	20	enet	0.46195	4.61e-235	1.14716	2.51e-01	NA	NA	NA	NA	NA
RPA2-out.wgt.RDat	/u/home/t/tboltz/project-ophoff/rna_whole_blood/bulk_TWAS_latest/test_sig_weights_lowcov_bulk//RPA2-out.wgt.RDat	RPA2	1	2.82e+07	2.82e+07	0.13971	rs7518232	-2.901	rs10902678	5.05e-02	9.78	-0.9880	112	44	enet	0.08351	7.57e-35	-0.76612	4.44e-01	NA	NA	NA	NA	NA
RPAP2-out.wgt.RDat	/u/home/t/tboltz/project-ophoff/rna_whole_blood/bulk_TWAS_latest/test_sig_weights_lowcov_bulk//RPAP2-out.wgt.RDat	RPAP2	1	9.28e+07	9.28e+07	0.01528	rs2031494	1.842	rs6604082	7.66e-03	4.22	-0.9830	172	172	blup	0.00958	2.68e-05	-0.25597	7.98e-01	NA	NA	NA	NA	NA
RPF1-out.wgt.RDat	/u/home/t/tboltz/project-ophoff/rna_whole_blood/bulk_TWAS_latest/test_sig_weights_lowcov_bulk//RPF1-out.wgt.RDat	RPF1	1	8.49e+07	8.49e+07	0.04320	rs642774	2.928	rs11163977	2.29e-02	-7.08	0.3320	157	16	enet	0.02421	4.61e-11	-0.67231	5.01e-01	NA	NA	NA	NA	NA
RPS6KA1-out.wgt.RDat	/u/home/t/tboltz/project-ophoff/rna_whole_blood/bulk_TWAS_latest/test_sig_weights_lowcov_bulk//RPS6KA1-out.wgt.RDat	RPS6KA1	1	2.69e+07	2.69e+07	0.15736	rs17261915	2.446	rs17162190	4.55e-02	9.11	-0.6650	156	4	lasso	0.04563	1.60e-19	-0.61080	5.41e-01	NA	NA	NA	NA	NA
RPS8-out.wgt.RDat	/u/home/t/tboltz/project-ophoff/rna_whole_blood/bulk_TWAS_latest/test_sig_weights_lowcov_bulk//RPS8-out.wgt.RDat	RPS8	1	4.52e+07	4.52e+07	0.06413	rs2228084	2.051	rs2295997	9.37e-02	-13.01	-0.4900	51	6	enet	0.09511	1.18e-39	0.48009	6.31e-01	NA	NA	NA	NA	NA
RPSAP21-out.wgt.RDat	/u/home/t/tboltz/project-ophoff/rna_whole_blood/bulk_TWAS_latest/test_sig_weights_lowcov_bulk//RPSAP21-out.wgt.RDat	RPSAP21	1	2.37e+08	2.37e+08	0.01480	rs11577428	3.229	rs3768138	3.90e-03	-4.45	-0.9370	171	8	enet	0.00773	1.47e-04	1.07866	2.81e-01	NA	NA	NA	NA	NA
RSC1A1-out.wgt.RDat	/u/home/t/tboltz/project-ophoff/rna_whole_blood/bulk_TWAS_latest/test_sig_weights_lowcov_bulk//RSC1A1-out.wgt.RDat	RSC1A1	1	1.60e+07	1.60e+07	0.00784	rs12126178	-3.063	rs3795763	1.18e-02	4.86	0.4960	250	1	lasso	0.00838	8.06e-05	0.49600	6.20e-01	NA	NA	NA	NA	NA
RSRP1-out.wgt.RDat	/u/home/t/tboltz/project-ophoff/rna_whole_blood/bulk_TWAS_latest/test_sig_weights_lowcov_bulk//RSRP1-out.wgt.RDat	RSRP1	1	2.57e+07	2.57e+07	0.38239	rs1997927	-2.734	rs3091242	1.73e-01	17.40	-0.6770	120	2	lasso	0.34298	4.83e-160	-0.28277	7.77e-01	NA	NA	NA	NA	NA
RTCA-out.wgt.RDat	/u/home/t/tboltz/project-ophoff/rna_whole_blood/bulk_TWAS_latest/test_sig_weights_lowcov_bulk//RTCA-out.wgt.RDat	RTCA	1	1.01e+08	1.01e+08	0.01806	rs17122500	-2.644	rs7514752	2.11e-02	6.27	-1.8530	207	3	lasso	0.01807	1.19e-08	-1.86390	6.23e-02	NA	NA	NA	NA	NA
RWDD3-out.wgt.RDat	/u/home/t/tboltz/project-ophoff/rna_whole_blood/bulk_TWAS_latest/test_sig_weights_lowcov_bulk//RWDD3-out.wgt.RDat	RWDD3	1	9.57e+07	9.57e+07	0.05492	rs698963	3.023	rs259359	1.81e-02	7.43	-0.9880	237	10	lasso	0.04976	3.63e-21	-0.57351	5.66e-01	NA	NA	NA	NA	NA
S100A10-out.wgt.RDat	/u/home/t/tboltz/project-ophoff/rna_whole_blood/bulk_TWAS_latest/test_sig_weights_lowcov_bulk//S100A10-out.wgt.RDat	S100A10	1	1.52e+08	1.52e+08	0.06864	rs1054475	-2.209	rs11204915	3.06e-02	7.46	-1.6420	135	135	blup	0.03870	8.97e-17	-1.29528	1.95e-01	NA	NA	NA	NA	NA
S100A12-out.wgt.RDat	/u/home/t/tboltz/project-ophoff/rna_whole_blood/bulk_TWAS_latest/test_sig_weights_lowcov_bulk//S100A12-out.wgt.RDat	S100A12	1	1.53e+08	1.53e+08	0.45837	rs12042989	2.701	rs6659104	3.13e-01	23.42	1.1120	125	11	enet	0.43607	2.02e-217	1.36381	1.73e-01	NA	NA	NA	NA	NA
S100A13-out.wgt.RDat	/u/home/t/tboltz/project-ophoff/rna_whole_blood/bulk_TWAS_latest/test_sig_weights_lowcov_bulk//S100A13-out.wgt.RDat	S100A13	1	1.54e+08	1.54e+08	0.07551	rs3791187	2.857	rs3795396	5.22e-02	9.86	-1.9430	121	12	enet	0.04668	6.13e-20	-1.79792	7.22e-02	NA	NA	NA	NA	NA
S100A4-out.wgt.RDat	/u/home/t/tboltz/project-ophoff/rna_whole_blood/bulk_TWAS_latest/test_sig_weights_lowcov_bulk//S100A4-out.wgt.RDat	S100A4	1	1.54e+08	1.54e+08	0.08480	rs3791187	2.857	rs4845552	2.25e-02	-6.56	0.0220	123	9	enet	0.02709	3.40e-12	-0.70610	4.80e-01	NA	NA	NA	NA	NA
S100A8-out.wgt.RDat	/u/home/t/tboltz/project-ophoff/rna_whole_blood/bulk_TWAS_latest/test_sig_weights_lowcov_bulk//S100A8-out.wgt.RDat	S100A8	1	1.53e+08	1.53e+08	0.05773	rs12042989	2.701	rs6659104	3.35e-02	8.09	1.1120	126	16	enet	0.04266	2.43e-18	1.27964	2.01e-01	NA	NA	NA	NA	NA
S100A9-out.wgt.RDat	/u/home/t/tboltz/project-ophoff/rna_whole_blood/bulk_TWAS_latest/test_sig_weights_lowcov_bulk//S100A9-out.wgt.RDat	S100A9	1	1.53e+08	1.53e+08	0.15312	rs4845576	2.687	rs6659104	1.13e-01	14.18	1.1120	124	4	lasso	0.13706	1.52e-57	1.34988	1.77e-01	NA	NA	NA	NA	NA
S100PBP-out.wgt.RDat	/u/home/t/tboltz/project-ophoff/rna_whole_blood/bulk_TWAS_latest/test_sig_weights_lowcov_bulk//S100PBP-out.wgt.RDat	S100PBP	1	3.33e+07	3.33e+07	0.16719	rs194652	-1.794	rs796772	1.10e-01	-13.86	-0.4880	64	18	enet	0.11793	2.78e-49	0.01228	9.90e-01	NA	NA	NA	NA	NA
S1PR1-out.wgt.RDat	/u/home/t/tboltz/project-ophoff/rna_whole_blood/bulk_TWAS_latest/test_sig_weights_lowcov_bulk//S1PR1-out.wgt.RDat	S1PR1	1	1.02e+08	1.02e+08	0.04124	rs1329455	3.106	rs910633	2.44e-02	-6.59	0.3730	182	5	lasso	0.02518	1.92e-11	-0.46985	6.38e-01	NA	NA	NA	NA	NA
SASS6-out.wgt.RDat	/u/home/t/tboltz/project-ophoff/rna_whole_blood/bulk_TWAS_latest/test_sig_weights_lowcov_bulk//SASS6-out.wgt.RDat	SASS6	1	1.01e+08	1.01e+08	0.03497	rs17122500	-2.644	rs11166405	4.30e-03	4.92	-1.6370	239	239	blup	0.01778	1.54e-08	0.43023	6.67e-01	NA	NA	NA	NA	NA
SCCPDH-out.wgt.RDat	/u/home/t/tboltz/project-ophoff/rna_whole_blood/bulk_TWAS_latest/test_sig_weights_lowcov_bulk//SCCPDH-out.wgt.RDat	SCCPDH	1	2.47e+08	2.47e+08	0.10478	rs1609840	-2.335	rs6685364	1.45e-02	6.68	0.4740	175	32	enet	0.06183	5.20e-26	-0.06599	9.47e-01	NA	NA	NA	NA	NA
SCP2-out.wgt.RDat	/u/home/t/tboltz/project-ophoff/rna_whole_blood/bulk_TWAS_latest/test_sig_weights_lowcov_bulk//SCP2-out.wgt.RDat	SCP2	1	5.34e+07	5.34e+07	0.11036	rs269303	-2.206	rs480299	1.06e-01	-13.71	0.4350	171	7	lasso	0.12430	5.14e-52	-0.16353	8.70e-01	NA	NA	NA	NA	NA
SCYL3-out.wgt.RDat	/u/home/t/tboltz/project-ophoff/rna_whole_blood/bulk_TWAS_latest/test_sig_weights_lowcov_bulk//SCYL3-out.wgt.RDat	SCYL3	1	1.70e+08	1.70e+08	0.01086	rs6427193	2.240	rs1360294	4.17e-03	4.12	-1.2350	315	4	lasso	0.00316	1.10e-02	-1.21300	2.25e-01	NA	NA	NA	NA	NA
SDCCAG8-out.wgt.RDat	/u/home/t/tboltz/project-ophoff/rna_whole_blood/bulk_TWAS_latest/test_sig_weights_lowcov_bulk//SDCCAG8-out.wgt.RDat	SDCCAG8	1	2.43e+08	2.43e+08	0.18798	rs1531243	3.198	rs10803133	7.56e-02	11.65	0.2310	104	10	lasso	0.13737	1.12e-57	1.49329	1.35e-01	NA	NA	NA	NA	NA
SDHC-out.wgt.RDat	/u/home/t/tboltz/project-ophoff/rna_whole_blood/bulk_TWAS_latest/test_sig_weights_lowcov_bulk//SDHC-out.wgt.RDat	SDHC	1	1.61e+08	1.61e+08	0.07820	rs4233368	-4.189	rs16832871	7.67e-02	-11.72	0.5740	172	29	enet	0.08990	1.73e-37	-1.12351	2.61e-01	NA	NA	NA	NA	NA
SELL-out.wgt.RDat	/u/home/t/tboltz/project-ophoff/rna_whole_blood/bulk_TWAS_latest/test_sig_weights_lowcov_bulk//SELL-out.wgt.RDat	SELL	1	1.70e+08	1.70e+08	0.63264	rs6427193	2.240	rs4987358	3.11e-01	-23.18	0.3570	292	64	enet	0.50187	5.20e-264	-1.26606	2.05e-01	NA	NA	NA	NA	NA
SELP-out.wgt.RDat	/u/home/t/tboltz/project-ophoff/rna_whole_blood/bulk_TWAS_latest/test_sig_weights_lowcov_bulk//SELP-out.wgt.RDat	SELP	1	1.70e+08	1.70e+08	0.04999	rs12744184	2.775	rs3917710	1.70e-02	-6.37	1.1990	305	6	lasso	0.02803	1.46e-12	-1.53285	1.25e-01	NA	NA	NA	NA	NA
SEMA4A-out.wgt.RDat	/u/home/t/tboltz/project-ophoff/rna_whole_blood/bulk_TWAS_latest/test_sig_weights_lowcov_bulk//SEMA4A-out.wgt.RDat	SEMA4A	1	1.56e+08	1.56e+08	0.10459	rs2297792	-2.296	rs3806408	5.82e-02	-10.12	0.9850	160	25	enet	0.09400	3.41e-39	-0.51891	6.04e-01	NA	NA	NA	NA	NA
SERINC2-out.wgt.RDat	/u/home/t/tboltz/project-ophoff/rna_whole_blood/bulk_TWAS_latest/test_sig_weights_lowcov_bulk//SERINC2-out.wgt.RDat	SERINC2	1	3.19e+07	3.19e+07	0.05453	rs7527893	3.130	rs6701521	2.61e-02	-7.07	-0.9900	119	14	lasso	0.03229	3.05e-14	-0.02242	9.82e-01	NA	NA	NA	NA	NA
SGIP1-out.wgt.RDat	/u/home/t/tboltz/project-ophoff/rna_whole_blood/bulk_TWAS_latest/test_sig_weights_lowcov_bulk//SGIP1-out.wgt.RDat	SGIP1	1	6.70e+07	6.70e+07	0.05266	rs4655630	3.016	rs7532400	5.63e-02	-10.43	-0.3560	256	17	enet	0.07024	2.03e-29	-0.00700	9.94e-01	NA	NA	NA	NA	NA
SH3BGRL3-out.wgt.RDat	/u/home/t/tboltz/project-ophoff/rna_whole_blood/bulk_TWAS_latest/test_sig_weights_lowcov_bulk//SH3BGRL3-out.wgt.RDat	SH3BGRL3	1	2.66e+07	2.66e+07	0.05933	rs17261915	2.446	rs17257176	8.93e-02	-12.78	0.2980	167	20	enet	0.09349	5.57e-39	0.03384	9.73e-01	NA	NA	NA	NA	NA
SH3BP5L-out.wgt.RDat	/u/home/t/tboltz/project-ophoff/rna_whole_blood/bulk_TWAS_latest/test_sig_weights_lowcov_bulk//SH3BP5L-out.wgt.RDat	SH3BP5L	1	2.49e+08	2.49e+08	0.12305	rs12043949	-1.520	rs12027409	3.70e-02	-8.09	-0.2660	27	6	lasso	0.05298	1.87e-22	0.22181	8.24e-01	NA	NA	NA	NA	NA
SH3GLB1-out.wgt.RDat	/u/home/t/tboltz/project-ophoff/rna_whole_blood/bulk_TWAS_latest/test_sig_weights_lowcov_bulk//SH3GLB1-out.wgt.RDat	SH3GLB1	1	8.72e+07	8.72e+07	0.03842	rs17129194	-2.024	rs6692601	1.33e-02	-4.96	1.1710	144	2	lasso	0.01217	2.53e-06	-1.19373	2.33e-01	NA	NA	NA	NA	NA
SHC1-out.wgt.RDat	/u/home/t/tboltz/project-ophoff/rna_whole_blood/bulk_TWAS_latest/test_sig_weights_lowcov_bulk//SHC1-out.wgt.RDat	SHC1	1	1.55e+08	1.55e+08	0.01349	rs35902694	3.123	rs16836580	7.96e-03	3.95	0.1950	111	1	lasso	0.00273	1.67e-02	0.19500	8.45e-01	NA	NA	NA	NA	NA
SHISA4-out.wgt.RDat	/u/home/t/tboltz/project-ophoff/rna_whole_blood/bulk_TWAS_latest/test_sig_weights_lowcov_bulk//SHISA4-out.wgt.RDat	SHISA4	1	2.02e+08	2.02e+08	0.03905	rs651103	-3.474	rs11580908	1.69e-02	5.87	2.0980	128	2	lasso	0.01607	7.26e-08	2.30137	2.14e-02	0.002	0.988	0.000	0.001	0.009
SIPA1L2-out.wgt.RDat	/u/home/t/tboltz/project-ophoff/rna_whole_blood/bulk_TWAS_latest/test_sig_weights_lowcov_bulk//SIPA1L2-out.wgt.RDat	SIPA1L2	1	2.33e+08	2.33e+08	0.18607	rs16856552	2.963	rs4649274	1.16e-01	14.97	0.8130	231	23	enet	0.14780	2.94e-62	0.28244	7.78e-01	NA	NA	NA	NA	NA
SLAMF1-out.wgt.RDat	/u/home/t/tboltz/project-ophoff/rna_whole_blood/bulk_TWAS_latest/test_sig_weights_lowcov_bulk//SLAMF1-out.wgt.RDat	SLAMF1	1	1.61e+08	1.61e+08	0.04561	rs1556260	-4.178	rs10218843	3.78e-03	-4.68	0.2540	108	108	blup	0.01807	1.19e-08	-0.63148	5.28e-01	NA	NA	NA	NA	NA
SLAMF6-out.wgt.RDat	/u/home/t/tboltz/project-ophoff/rna_whole_blood/bulk_TWAS_latest/test_sig_weights_lowcov_bulk//SLAMF6-out.wgt.RDat	SLAMF6	1	1.60e+08	1.60e+08	0.03719	rs11265378	2.955	rs12137007	1.61e-02	-5.68	-2.3360	104	17	enet	0.01727	2.46e-08	2.19545	2.81e-02	0.004	0.982	0.000	0.000	0.013
SLAMF7-out.wgt.RDat	/u/home/t/tboltz/project-ophoff/rna_whole_blood/bulk_TWAS_latest/test_sig_weights_lowcov_bulk//SLAMF7-out.wgt.RDat	SLAMF7	1	1.61e+08	1.61e+08	0.04522	rs4233368	-4.189	rs983494	3.79e-02	-8.31	1.1210	122	4	enet	0.04582	1.34e-19	-1.51567	1.30e-01	NA	NA	NA	NA	NA
SLC1A7-out.wgt.RDat	/u/home/t/tboltz/project-ophoff/rna_whole_blood/bulk_TWAS_latest/test_sig_weights_lowcov_bulk//SLC1A7-out.wgt.RDat	SLC1A7	1	5.36e+07	5.36e+07	0.08109	rs269303	-2.206	rs2282340	5.82e-02	-10.36	-0.5370	211	22	enet	0.07056	1.51e-29	0.21293	8.31e-01	NA	NA	NA	NA	NA
SLC22A15-out.wgt.RDat	/u/home/t/tboltz/project-ophoff/rna_whole_blood/bulk_TWAS_latest/test_sig_weights_lowcov_bulk//SLC22A15-out.wgt.RDat	SLC22A15	1	1.17e+08	1.17e+08	0.21085	rs12568559	-2.240	rs17035096	3.17e-01	23.58	-0.6180	221	7	lasso	0.33816	2.70e-157	-0.52098	6.02e-01	NA	NA	NA	NA	NA
SLC25A24-out.wgt.RDat	/u/home/t/tboltz/project-ophoff/rna_whole_blood/bulk_TWAS_latest/test_sig_weights_lowcov_bulk//SLC25A24-out.wgt.RDat	SLC25A24	1	1.09e+08	1.09e+08	0.48094	rs7418288	1.746	rs7418288	1.39e-01	15.52	1.7460	101	27	enet	0.31272	3.99e-143	1.94226	5.21e-02	NA	NA	NA	NA	NA
SLC25A34-out.wgt.RDat	/u/home/t/tboltz/project-ophoff/rna_whole_blood/bulk_TWAS_latest/test_sig_weights_lowcov_bulk//SLC25A34-out.wgt.RDat	SLC25A34	1	1.61e+07	1.61e+07	0.00984	rs12126178	-3.063	rs3817269	4.07e-03	-4.53	-0.8800	242	242	blup	0.00563	1.04e-03	0.16487	8.69e-01	NA	NA	NA	NA	NA
SLC27A3-out.wgt.RDat	/u/home/t/tboltz/project-ophoff/rna_whole_blood/bulk_TWAS_latest/test_sig_weights_lowcov_bulk//SLC27A3-out.wgt.RDat	SLC27A3	1	1.54e+08	1.54e+08	0.18165	rs3791187	2.857	rs7536700	1.63e-02	5.57	0.5810	106	25	enet	0.03512	2.34e-15	-0.95555	3.39e-01	NA	NA	NA	NA	NA
SLC2A1-out.wgt.RDat	/u/home/t/tboltz/project-ophoff/rna_whole_blood/bulk_TWAS_latest/test_sig_weights_lowcov_bulk//SLC2A1-out.wgt.RDat	SLC2A1	1	4.34e+07	4.34e+07	0.02845	rs12140718	-2.243	rs841852	1.98e-02	-6.96	-0.7810	174	3	lasso	0.02443	3.77e-11	1.08414	2.78e-01	NA	NA	NA	NA	NA
SLC2A5-out.wgt.RDat	/u/home/t/tboltz/project-ophoff/rna_whole_blood/bulk_TWAS_latest/test_sig_weights_lowcov_bulk//SLC2A5-out.wgt.RDat	SLC2A5	1	9.15e+06	9.15e+06	0.03181	rs12145292	3.025	rs12080175	5.62e-03	4.55	2.8970	85	85	blup	0.01866	7.00e-09	2.68536	7.25e-03	0.380	0.596	0.000	0.000	0.024
SLC30A7-out.wgt.RDat	/u/home/t/tboltz/project-ophoff/rna_whole_blood/bulk_TWAS_latest/test_sig_weights_lowcov_bulk//SLC30A7-out.wgt.RDat	SLC30A7	1	1.01e+08	1.01e+08	0.01796	rs1329455	3.106	rs12746449	4.58e-03	4.50	-1.0460	152	152	blup	0.00848	7.39e-05	-1.13752	2.55e-01	NA	NA	NA	NA	NA
SLC35D1-out.wgt.RDat	/u/home/t/tboltz/project-ophoff/rna_whole_blood/bulk_TWAS_latest/test_sig_weights_lowcov_bulk//SLC35D1-out.wgt.RDat	SLC35D1	1	6.75e+07	6.75e+07	0.05934	rs12092387	3.189	rs2144658	4.48e-02	8.94	0.6660	218	26	enet	0.05580	1.39e-23	0.46259	6.44e-01	NA	NA	NA	NA	NA
SLC35E2A-out.wgt.RDat	/u/home/t/tboltz/project-ophoff/rna_whole_blood/bulk_TWAS_latest/test_sig_weights_lowcov_bulk//SLC35E2A-out.wgt.RDat	SLC35E2A	1	1.68e+06	1.68e+06	0.06783	rs11260570	-1.268	rs4648727	1.23e-02	4.98	0.3130	52	2	lasso	0.01315	1.04e-06	0.26988	7.87e-01	NA	NA	NA	NA	NA
SLC35F3-out.wgt.RDat	/u/home/t/tboltz/project-ophoff/rna_whole_blood/bulk_TWAS_latest/test_sig_weights_lowcov_bulk//SLC35F3-out.wgt.RDat	SLC35F3	1	2.34e+08	2.34e+08	0.15478	rs13328660	2.198	rs501664	5.28e-02	-10.86	0.1740	220	6	lasso	0.09131	4.49e-38	-0.07820	9.38e-01	NA	NA	NA	NA	NA
SLC39A1-out.wgt.RDat	/u/home/t/tboltz/project-ophoff/rna_whole_blood/bulk_TWAS_latest/test_sig_weights_lowcov_bulk//SLC39A1-out.wgt.RDat	SLC39A1	1	1.54e+08	1.54e+08	0.02414	rs3791187	2.857	rs11264743	3.42e-02	7.96	2.5630	109	6	lasso	0.03143	6.65e-14	2.54057	1.11e-02	0.000	0.966	0.000	0.001	0.033
SLC44A5-out.wgt.RDat	/u/home/t/tboltz/project-ophoff/rna_whole_blood/bulk_TWAS_latest/test_sig_weights_lowcov_bulk//SLC44A5-out.wgt.RDat	SLC44A5	1	7.61e+07	7.61e+07	0.40974	rs12132601	-2.084	rs1249815	3.25e-01	23.77	-0.3440	266	53	enet	0.37139	1.20e-176	-0.81654	4.14e-01	NA	NA	NA	NA	NA
SLC66A1-out.wgt.RDat	/u/home/t/tboltz/project-ophoff/rna_whole_blood/bulk_TWAS_latest/test_sig_weights_lowcov_bulk//SLC66A1-out.wgt.RDat	SLC66A1	1	1.96e+07	1.96e+07	0.01559	rs17492518	2.525	rs1572824	2.07e-03	-4.50	-0.8040	226	20	enet	0.00570	9.79e-04	1.72710	8.41e-02	NA	NA	NA	NA	NA
SMAP2-out.wgt.RDat	/u/home/t/tboltz/project-ophoff/rna_whole_blood/bulk_TWAS_latest/test_sig_weights_lowcov_bulk//SMAP2-out.wgt.RDat	SMAP2	1	4.08e+07	4.08e+07	0.03158	rs11589250	-2.557	rs3013462	2.16e-03	-3.62	-1.2900	129	19	enet	0.01238	2.08e-06	1.66851	9.52e-02	NA	NA	NA	NA	NA
SMG5-out.wgt.RDat	/u/home/t/tboltz/project-ophoff/rna_whole_blood/bulk_TWAS_latest/test_sig_weights_lowcov_bulk//SMG5-out.wgt.RDat	SMG5	1	1.56e+08	1.56e+08	0.46614	rs2297792	-2.296	rs7522948	2.40e-01	-20.45	0.9230	162	62	enet	0.37471	1.23e-178	-1.56325	1.18e-01	NA	NA	NA	NA	NA
SMG7-out.wgt.RDat	/u/home/t/tboltz/project-ophoff/rna_whole_blood/bulk_TWAS_latest/test_sig_weights_lowcov_bulk//SMG7-out.wgt.RDat	SMG7	1	1.83e+08	1.83e+08	0.01455	rs10752898	-1.477	rs2702182	6.64e-03	-4.60	-0.1830	199	2	lasso	0.01260	1.70e-06	-0.54576	5.85e-01	NA	NA	NA	NA	NA
SMIM1-out.wgt.RDat	/u/home/t/tboltz/project-ophoff/rna_whole_blood/bulk_TWAS_latest/test_sig_weights_lowcov_bulk//SMIM1-out.wgt.RDat	SMIM1	1	3.69e+06	3.69e+06	0.31425	rs9424310	1.276	rs7545274	4.09e-01	27.03	-0.8720	59	3	lasso	0.44275	6.76e-222	-0.68910	4.91e-01	NA	NA	NA	NA	NA
SMPDL3B-out.wgt.RDat	/u/home/t/tboltz/project-ophoff/rna_whole_blood/bulk_TWAS_latest/test_sig_weights_lowcov_bulk//SMPDL3B-out.wgt.RDat	SMPDL3B	1	2.83e+07	2.83e+07	0.03245	rs7518232	-2.901	rs11247730	1.79e-02	-6.25	-1.2770	106	21	enet	0.01855	7.71e-09	1.05821	2.90e-01	NA	NA	NA	NA	NA
SMYD3-out.wgt.RDat	/u/home/t/tboltz/project-ophoff/rna_whole_blood/bulk_TWAS_latest/test_sig_weights_lowcov_bulk//SMYD3-out.wgt.RDat	SMYD3	1	2.47e+08	2.47e+08	0.01562	rs6686745	-3.111	rs10924820	1.73e-03	3.70	0.4230	215	215	blup	0.00654	4.44e-04	0.33783	7.35e-01	NA	NA	NA	NA	NA
SNAP47-out.wgt.RDat	/u/home/t/tboltz/project-ophoff/rna_whole_blood/bulk_TWAS_latest/test_sig_weights_lowcov_bulk//SNAP47-out.wgt.RDat	SNAP47	1	2.28e+08	2.28e+08	0.01757	rs10916232	-2.014	rs3087908	1.56e-02	5.41	-1.3510	170	3	lasso	0.01160	4.22e-06	-1.30870	1.91e-01	NA	NA	NA	NA	NA
SNAPIN-out.wgt.RDat	/u/home/t/tboltz/project-ophoff/rna_whole_blood/bulk_TWAS_latest/test_sig_weights_lowcov_bulk//SNAPIN-out.wgt.RDat	SNAPIN	1	1.54e+08	1.54e+08	0.01948	rs3791187	2.857	rs11265625	1.41e-02	5.34	1.6280	119	1	lasso	0.01289	1.31e-06	1.62800	1.04e-01	NA	NA	NA	NA	NA
SNHG12-out.wgt.RDat	/u/home/t/tboltz/project-ophoff/rna_whole_blood/bulk_TWAS_latest/test_sig_weights_lowcov_bulk//SNHG12-out.wgt.RDat	SNHG12	1	2.89e+07	2.89e+07	0.01494	rs7518232	-2.901	rs6695883	6.23e-03	-4.20	-2.2960	110	2	lasso	0.00642	4.99e-04	2.32987	1.98e-02	0.649	0.345	0.001	0.000	0.005
SNORA73B-out.wgt.RDat	/u/home/t/tboltz/project-ophoff/rna_whole_blood/bulk_TWAS_latest/test_sig_weights_lowcov_bulk//SNORA73B-out.wgt.RDat	SNORA73B	1	2.88e+07	2.88e+07	0.04207	rs7518232	-2.901	rs6656720	5.14e-03	-4.40	-0.6120	109	109	blup	0.02259	1.99e-10	0.07074	9.44e-01	NA	NA	NA	NA	NA
SNRNP40-out.wgt.RDat	/u/home/t/tboltz/project-ophoff/rna_whole_blood/bulk_TWAS_latest/test_sig_weights_lowcov_bulk//SNRNP40-out.wgt.RDat	SNRNP40	1	3.18e+07	3.18e+07	0.00711	rs7527893	3.130	rs12563669	6.32e-03	-4.46	-1.1910	114	3	lasso	0.00787	1.30e-04	1.33611	1.82e-01	NA	NA	NA	NA	NA
SNX27-out.wgt.RDat	/u/home/t/tboltz/project-ophoff/rna_whole_blood/bulk_TWAS_latest/test_sig_weights_lowcov_bulk//SNX27-out.wgt.RDat	SNX27	1	1.52e+08	1.52e+08	0.01965	rs1054475	-2.209	rs6702842	9.85e-03	4.58	-0.4200	124	124	blup	0.01265	1.63e-06	-1.38104	1.67e-01	NA	NA	NA	NA	NA
SOAT1-out.wgt.RDat	/u/home/t/tboltz/project-ophoff/rna_whole_blood/bulk_TWAS_latest/test_sig_weights_lowcov_bulk//SOAT1-out.wgt.RDat	SOAT1	1	1.79e+08	1.79e+08	0.16539	rs4133136	-2.982	rs2265932	1.07e-01	-13.95	1.3410	213	32	enet	0.16206	1.31e-68	-0.50906	6.11e-01	NA	NA	NA	NA	NA
SPATA1-out.wgt.RDat	/u/home/t/tboltz/project-ophoff/rna_whole_blood/bulk_TWAS_latest/test_sig_weights_lowcov_bulk//SPATA1-out.wgt.RDat	SPATA1	1	8.50e+07	8.50e+07	0.03341	rs642774	2.928	rs12126584	2.90e-02	-7.48	-0.4340	158	6	lasso	0.02946	3.98e-13	0.91530	3.60e-01	NA	NA	NA	NA	NA
SPEN-out.wgt.RDat	/u/home/t/tboltz/project-ophoff/rna_whole_blood/bulk_TWAS_latest/test_sig_weights_lowcov_bulk//SPEN-out.wgt.RDat	SPEN	1	1.62e+07	1.62e+07	0.02040	rs12126178	-3.063	rs2862747	1.91e-02	6.06	0.4450	241	18	enet	0.01826	1.01e-08	0.51628	6.06e-01	NA	NA	NA	NA	NA
SPRTN-out.wgt.RDat	/u/home/t/tboltz/project-ophoff/rna_whole_blood/bulk_TWAS_latest/test_sig_weights_lowcov_bulk//SPRTN-out.wgt.RDat	SPRTN	1	2.31e+08	2.31e+08	0.03124	rs11122220	-2.202	rs2790890	4.00e-02	8.52	-1.1220	183	5	lasso	0.03983	3.20e-17	-1.12220	2.62e-01	NA	NA	NA	NA	NA
SPTA1-out.wgt.RDat	/u/home/t/tboltz/project-ophoff/rna_whole_blood/bulk_TWAS_latest/test_sig_weights_lowcov_bulk//SPTA1-out.wgt.RDat	SPTA1	1	1.59e+08	1.59e+08	0.02104	rs16841832	2.309	rs863344	1.91e-03	4.97	-0.0090	216	216	blup	0.00768	1.54e-04	0.08115	9.35e-01	NA	NA	NA	NA	NA
SRGAP2C-out.wgt.RDat	/u/home/t/tboltz/project-ophoff/rna_whole_blood/bulk_TWAS_latest/test_sig_weights_lowcov_bulk//SRGAP2C-out.wgt.RDat	SRGAP2C	1	1.21e+08	1.21e+08	0.14447	rs7532615	1.144	rs4844607	1.46e-01	15.98	1.0580	4	3	enet	0.14556	2.86e-61	1.05174	2.93e-01	NA	NA	NA	NA	NA
SRP9-out.wgt.RDat	/u/home/t/tboltz/project-ophoff/rna_whole_blood/bulk_TWAS_latest/test_sig_weights_lowcov_bulk//SRP9-out.wgt.RDat	SRP9	1	2.26e+08	2.26e+08	0.02788	rs17502068	4.191	rs12031296	1.88e-02	-6.08	-1.2600	164	3	lasso	0.01828	9.89e-09	1.20293	2.29e-01	NA	NA	NA	NA	NA
SRSF10-out.wgt.RDat	/u/home/t/tboltz/project-ophoff/rna_whole_blood/bulk_TWAS_latest/test_sig_weights_lowcov_bulk//SRSF10-out.wgt.RDat	SRSF10	1	2.43e+07	2.43e+07	0.03300	rs11249047	-2.403	rs4320729	1.50e-02	-6.06	0.5600	89	89	blup	0.02398	5.68e-11	-0.62271	5.33e-01	NA	NA	NA	NA	NA
SRSF4-out.wgt.RDat	/u/home/t/tboltz/project-ophoff/rna_whole_blood/bulk_TWAS_latest/test_sig_weights_lowcov_bulk//SRSF4-out.wgt.RDat	SRSF4	1	2.95e+07	2.95e+07	0.02520	rs2236861	-2.343	rs2503010	2.86e-02	7.60	-0.9430	146	10	lasso	0.03374	8.16e-15	-1.27189	2.03e-01	NA	NA	NA	NA	NA
SSX2IP-out.wgt.RDat	/u/home/t/tboltz/project-ophoff/rna_whole_blood/bulk_TWAS_latest/test_sig_weights_lowcov_bulk//SSX2IP-out.wgt.RDat	SSX2IP	1	8.52e+07	8.52e+07	0.03541	rs642774	2.928	rs6702974	2.22e-02	-7.34	1.7040	168	2	lasso	0.03173	5.06e-14	-1.30505	1.92e-01	NA	NA	NA	NA	NA
ST6GALNAC3-out.wgt.RDat	/u/home/t/tboltz/project-ophoff/rna_whole_blood/bulk_TWAS_latest/test_sig_weights_lowcov_bulk//ST6GALNAC3-out.wgt.RDat	ST6GALNAC3	1	7.65e+07	7.65e+07	0.11331	rs12122625	-2.363	rs1013630	3.22e-02	10.74	-1.3080	212	10	lasso	0.11231	6.86e-47	-0.93176	3.51e-01	NA	NA	NA	NA	NA
ST7L-out.wgt.RDat	/u/home/t/tboltz/project-ophoff/rna_whole_blood/bulk_TWAS_latest/test_sig_weights_lowcov_bulk//ST7L-out.wgt.RDat	ST7L	1	1.13e+08	1.13e+08	0.05186	rs12140067	2.439	rs10745330	4.55e-02	9.05	0.4290	134	5	lasso	0.04960	4.20e-21	0.36520	7.15e-01	NA	NA	NA	NA	NA
STIL-out.wgt.RDat	/u/home/t/tboltz/project-ophoff/rna_whole_blood/bulk_TWAS_latest/test_sig_weights_lowcov_bulk//STIL-out.wgt.RDat	STIL	1	4.78e+07	4.78e+07	0.01519	rs2250495	2.427	rs17103095	1.23e-02	4.84	-0.0330	147	1	lasso	0.01081	8.68e-06	-0.03300	9.74e-01	NA	NA	NA	NA	NA
STMN1-out.wgt.RDat	/u/home/t/tboltz/project-ophoff/rna_whole_blood/bulk_TWAS_latest/test_sig_weights_lowcov_bulk//STMN1-out.wgt.RDat	STMN1	1	2.62e+07	2.62e+07	0.01228	rs11247945	-2.324	rs298443	9.20e-03	-5.22	-0.8120	179	4	lasso	0.00937	3.25e-05	0.94039	3.47e-01	NA	NA	NA	NA	NA
STX6-out.wgt.RDat	/u/home/t/tboltz/project-ophoff/rna_whole_blood/bulk_TWAS_latest/test_sig_weights_lowcov_bulk//STX6-out.wgt.RDat	STX6	1	1.81e+08	1.81e+08	0.09704	rs1411478	3.439	rs10494536	1.74e-02	5.59	1.9680	128	33	enet	0.04289	1.96e-18	-1.20132	2.30e-01	NA	NA	NA	NA	NA
STXBP3-out.wgt.RDat	/u/home/t/tboltz/project-ophoff/rna_whole_blood/bulk_TWAS_latest/test_sig_weights_lowcov_bulk//STXBP3-out.wgt.RDat	STXBP3	1	1.09e+08	1.09e+08	0.03511	rs565751	-2.867	rs1333125	4.81e-02	-9.24	-0.7850	92	3	lasso	0.05835	1.31e-24	0.37354	7.09e-01	NA	NA	NA	NA	NA
SUCO-out.wgt.RDat	/u/home/t/tboltz/project-ophoff/rna_whole_blood/bulk_TWAS_latest/test_sig_weights_lowcov_bulk//SUCO-out.wgt.RDat	SUCO	1	1.73e+08	1.73e+08	0.10410	rs12038654	2.056	rs2901656	7.99e-02	11.83	-0.1500	162	17	enet	0.10129	3.08e-42	-0.20813	8.35e-01	NA	NA	NA	NA	NA
SUSD4-out.wgt.RDat	/u/home/t/tboltz/project-ophoff/rna_whole_blood/bulk_TWAS_latest/test_sig_weights_lowcov_bulk//SUSD4-out.wgt.RDat	SUSD4	1	2.24e+08	2.24e+08	0.16437	rs17162157	2.108	rs7536652	1.92e-02	-6.52	0.2150	116	49	enet	0.05568	1.55e-23	0.79806	4.25e-01	NA	NA	NA	NA	NA
SVBP-out.wgt.RDat	/u/home/t/tboltz/project-ophoff/rna_whole_blood/bulk_TWAS_latest/test_sig_weights_lowcov_bulk//SVBP-out.wgt.RDat	SVBP	1	4.33e+07	4.33e+07	0.25241	rs4660631	2.444	rs323719	3.84e-01	25.84	-0.2820	188	12	enet	0.38623	1.28e-185	-0.37143	7.10e-01	NA	NA	NA	NA	NA
SWT1-out.wgt.RDat	/u/home/t/tboltz/project-ophoff/rna_whole_blood/bulk_TWAS_latest/test_sig_weights_lowcov_bulk//SWT1-out.wgt.RDat	SWT1	1	1.85e+08	1.85e+08	0.04695	rs17313374	2.103	rs6698109	3.98e-02	8.40	-0.3340	144	4	lasso	0.03794	1.79e-16	-0.22726	8.20e-01	NA	NA	NA	NA	NA
SYDE2-out.wgt.RDat	/u/home/t/tboltz/project-ophoff/rna_whole_blood/bulk_TWAS_latest/test_sig_weights_lowcov_bulk//SYDE2-out.wgt.RDat	SYDE2	1	8.57e+07	8.57e+07	0.10899	rs2735591	2.193	rs2735592	4.91e-02	9.37	2.1680	193	30	enet	0.09955	1.65e-41	2.21389	2.68e-02	0.000	0.988	0.000	0.000	0.011
SYT11-out.wgt.RDat	/u/home/t/tboltz/project-ophoff/rna_whole_blood/bulk_TWAS_latest/test_sig_weights_lowcov_bulk//SYT11-out.wgt.RDat	SYT11	1	1.56e+08	1.56e+08	0.00906	rs2297792	-2.296	rs2175391	3.25e-03	-4.12	-0.5500	107	107	blup	0.00387	5.55e-03	1.19554	2.32e-01	NA	NA	NA	NA	NA
TACSTD2-out.wgt.RDat	/u/home/t/tboltz/project-ophoff/rna_whole_blood/bulk_TWAS_latest/test_sig_weights_lowcov_bulk//TACSTD2-out.wgt.RDat	TACSTD2	1	5.90e+07	5.90e+07	0.53383	rs6681035	-1.939	rs6664314	3.88e-01	25.92	-0.2040	192	36	enet	0.39621	8.90e-192	-0.19331	8.47e-01	NA	NA	NA	NA	NA
TAF1A-out.wgt.RDat	/u/home/t/tboltz/project-ophoff/rna_whole_blood/bulk_TWAS_latest/test_sig_weights_lowcov_bulk//TAF1A-out.wgt.RDat	TAF1A	1	2.23e+08	2.23e+08	0.02840	rs12743263	-1.542	rs17464857	3.55e-02	-8.07	-0.8460	29	11	enet	0.03686	4.79e-16	0.80308	4.22e-01	NA	NA	NA	NA	NA
TAL1-out.wgt.RDat	/u/home/t/tboltz/project-ophoff/rna_whole_blood/bulk_TWAS_latest/test_sig_weights_lowcov_bulk//TAL1-out.wgt.RDat	TAL1	1	4.77e+07	4.77e+07	0.04165	rs2250495	2.427	rs7664	4.66e-02	-9.06	1.4720	152	3	lasso	0.04678	5.56e-20	-1.65299	9.83e-02	NA	NA	NA	NA	NA
TARBP1-out.wgt.RDat	/u/home/t/tboltz/project-ophoff/rna_whole_blood/bulk_TWAS_latest/test_sig_weights_lowcov_bulk//TARBP1-out.wgt.RDat	TARBP1	1	2.35e+08	2.35e+08	0.15182	rs2674005	-2.224	rs544322	3.26e-02	7.67	-0.7400	142	47	enet	0.06738	2.96e-28	-0.38471	7.00e-01	NA	NA	NA	NA	NA
TARS2-out.wgt.RDat	/u/home/t/tboltz/project-ophoff/rna_whole_blood/bulk_TWAS_latest/test_sig_weights_lowcov_bulk//TARS2-out.wgt.RDat	TARS2	1	1.50e+08	1.50e+08	0.02351	rs11204675	-2.632	rs7512552	1.57e-02	-5.57	-1.2880	63	4	enet	0.00714	2.55e-04	1.00853	3.13e-01	NA	NA	NA	NA	NA
TATDN3-out.wgt.RDat	/u/home/t/tboltz/project-ophoff/rna_whole_blood/bulk_TWAS_latest/test_sig_weights_lowcov_bulk//TATDN3-out.wgt.RDat	TATDN3	1	2.13e+08	2.13e+08	0.02344	rs10746436	2.962	rs3738798	2.24e-02	-6.75	-1.0320	172	10	enet	0.02644	6.12e-12	1.20387	2.29e-01	NA	NA	NA	NA	NA
TBCE-out.wgt.RDat	/u/home/t/tboltz/project-ophoff/rna_whole_blood/bulk_TWAS_latest/test_sig_weights_lowcov_bulk//TBCE-out.wgt.RDat	TBCE	1	2.36e+08	2.36e+08	0.01581	rs2674005	-2.224	rs10489690	1.85e-03	3.59	1.0010	78	78	blup	0.01027	1.43e-05	1.66642	9.56e-02	NA	NA	NA	NA	NA
TCEANC2-out.wgt.RDat	/u/home/t/tboltz/project-ophoff/rna_whole_blood/bulk_TWAS_latest/test_sig_weights_lowcov_bulk//TCEANC2-out.wgt.RDat	TCEANC2	1	5.45e+07	5.45e+07	0.01695	rs12142958	-2.748	rs3820112	2.03e-02	6.30	-0.8230	163	4	lasso	0.01681	3.71e-08	-0.76635	4.43e-01	NA	NA	NA	NA	NA
TENT5C-out.wgt.RDat	/u/home/t/tboltz/project-ophoff/rna_whole_blood/bulk_TWAS_latest/test_sig_weights_lowcov_bulk//TENT5C-out.wgt.RDat	TENT5C	1	1.18e+08	1.18e+08	0.08832	rs10923243	2.000	rs10923358	4.10e-02	-8.67	-1.1860	178	30	enet	0.04554	1.74e-19	1.45226	1.46e-01	NA	NA	NA	NA	NA
TESK2-out.wgt.RDat	/u/home/t/tboltz/project-ophoff/rna_whole_blood/bulk_TWAS_latest/test_sig_weights_lowcov_bulk//TESK2-out.wgt.RDat	TESK2	1	4.60e+07	4.60e+07	0.09815	rs10789465	2.813	rs11211129	4.92e-02	-9.40	2.7920	136	136	blup	0.06739	2.94e-28	-2.38404	1.71e-02	0.000	0.949	0.000	0.001	0.051
TGFBR3-out.wgt.RDat	/u/home/t/tboltz/project-ophoff/rna_whole_blood/bulk_TWAS_latest/test_sig_weights_lowcov_bulk//TGFBR3-out.wgt.RDat	TGFBR3	1	9.24e+07	9.24e+07	0.02733	rs925190	2.259	rs6688261	5.82e-04	4.02	-0.7780	199	13	enet	0.01494	2.03e-07	-0.29718	7.66e-01	NA	NA	NA	NA	NA
THAP3-out.wgt.RDat	/u/home/t/tboltz/project-ophoff/rna_whole_blood/bulk_TWAS_latest/test_sig_weights_lowcov_bulk//THAP3-out.wgt.RDat	THAP3	1	6.68e+06	6.68e+06	0.01407	rs2898917	-3.795	rs7549198	2.24e-02	-6.39	2.0890	150	1	lasso	0.02179	4.12e-10	-2.08900	3.67e-02	0.000	0.988	0.000	0.002	0.009
THBS3-out.wgt.RDat	/u/home/t/tboltz/project-ophoff/rna_whole_blood/bulk_TWAS_latest/test_sig_weights_lowcov_bulk//THBS3-out.wgt.RDat	THBS3	1	1.55e+08	1.55e+08	0.08852	rs35902694	3.123	rs2066981	1.23e-01	-14.78	0.8300	101	15	enet	0.12850	7.93e-54	-0.84424	3.99e-01	NA	NA	NA	NA	NA
THEM4-out.wgt.RDat	/u/home/t/tboltz/project-ophoff/rna_whole_blood/bulk_TWAS_latest/test_sig_weights_lowcov_bulk//THEM4-out.wgt.RDat	THEM4	1	1.52e+08	1.52e+08	0.20107	rs1054475	-2.209	rs11204915	2.77e-01	-21.95	-1.6420	123	22	enet	0.34847	3.41e-163	1.55793	1.19e-01	NA	NA	NA	NA	NA
THEMIS2-out.wgt.RDat	/u/home/t/tboltz/project-ophoff/rna_whole_blood/bulk_TWAS_latest/test_sig_weights_lowcov_bulk//THEMIS2-out.wgt.RDat	THEMIS2	1	2.82e+07	2.82e+07	0.38483	rs11247776	-2.669	rs3766398	3.00e-01	22.77	0.5030	103	2	lasso	0.31611	5.51e-145	0.82817	4.08e-01	NA	NA	NA	NA	NA
TIPRL-out.wgt.RDat	/u/home/t/tboltz/project-ophoff/rna_whole_blood/bulk_TWAS_latest/test_sig_weights_lowcov_bulk//TIPRL-out.wgt.RDat	TIPRL	1	1.68e+08	1.68e+08	0.08227	rs3820403	-2.319	rs2235207	7.50e-02	11.56	-0.9350	125	3	lasso	0.07379	7.28e-31	-0.93498	3.50e-01	NA	NA	NA	NA	NA
TLCD4-out.wgt.RDat	/u/home/t/tboltz/project-ophoff/rna_whole_blood/bulk_TWAS_latest/test_sig_weights_lowcov_bulk//TLCD4-out.wgt.RDat	TLCD4	1	9.56e+07	9.56e+07	0.01676	rs698963	3.023	rs12741128	8.38e-03	4.60	0.5380	234	4	lasso	0.00984	2.12e-05	0.15787	8.75e-01	NA	NA	NA	NA	NA
TLR5-out.wgt.RDat	/u/home/t/tboltz/project-ophoff/rna_whole_blood/bulk_TWAS_latest/test_sig_weights_lowcov_bulk//TLR5-out.wgt.RDat	TLR5	1	2.23e+08	2.23e+08	0.07192	rs17162157	2.108	rs3795743	6.05e-02	-10.36	-0.3840	67	12	enet	0.06396	7.16e-27	0.65985	5.09e-01	NA	NA	NA	NA	NA
TMED5-out.wgt.RDat	/u/home/t/tboltz/project-ophoff/rna_whole_blood/bulk_TWAS_latest/test_sig_weights_lowcov_bulk//TMED5-out.wgt.RDat	TMED5	1	9.36e+07	9.36e+07	0.06576	rs3171	-2.759	rs546	1.04e-01	-14.07	-0.4830	164	4	lasso	0.13488	1.36e-56	0.98854	3.23e-01	NA	NA	NA	NA	NA
TMEM183A-out.wgt.RDat	/u/home/t/tboltz/project-ophoff/rna_whole_blood/bulk_TWAS_latest/test_sig_weights_lowcov_bulk//TMEM183A-out.wgt.RDat	TMEM183A	1	2.03e+08	2.03e+08	0.01760	rs782791	2.993	rs1361734	9.49e-03	4.49	-0.9540	146	3	lasso	0.00818	9.74e-05	-1.89055	5.87e-02	NA	NA	NA	NA	NA
TMEM39B-out.wgt.RDat	/u/home/t/tboltz/project-ophoff/rna_whole_blood/bulk_TWAS_latest/test_sig_weights_lowcov_bulk//TMEM39B-out.wgt.RDat	TMEM39B	1	3.25e+07	3.25e+07	0.01165	rs10914540	1.581	rs2282517	1.74e-02	-5.86	-0.1150	67	1	lasso	0.01622	6.36e-08	0.11500	9.08e-01	NA	NA	NA	NA	NA
TMEM50A-out.wgt.RDat	/u/home/t/tboltz/project-ophoff/rna_whole_blood/bulk_TWAS_latest/test_sig_weights_lowcov_bulk//TMEM50A-out.wgt.RDat	TMEM50A	1	2.57e+07	2.57e+07	0.40270	rs1997927	-2.734	rs1293259	1.34e-01	15.30	0.5570	120	5	lasso	0.37969	1.23e-181	-0.11490	9.09e-01	NA	NA	NA	NA	NA
TMEM79-out.wgt.RDat	/u/home/t/tboltz/project-ophoff/rna_whole_blood/bulk_TWAS_latest/test_sig_weights_lowcov_bulk//TMEM79-out.wgt.RDat	TMEM79	1	1.56e+08	1.56e+08	0.01487	rs2297792	-2.296	rs3806408	1.01e-02	-4.55	0.9850	162	19	enet	0.00790	1.26e-04	-1.39296	1.64e-01	NA	NA	NA	NA	NA
TMEM81-out.wgt.RDat	/u/home/t/tboltz/project-ophoff/rna_whole_blood/bulk_TWAS_latest/test_sig_weights_lowcov_bulk//TMEM81-out.wgt.RDat	TMEM81	1	2.05e+08	2.05e+08	0.01000	rs11577406	-2.864	rs4951172	8.58e-03	4.70	1.7210	227	5	lasso	0.01044	1.22e-05	2.22934	2.58e-02	0.098	0.894	0.000	0.001	0.007
TMEM9-out.wgt.RDat	/u/home/t/tboltz/project-ophoff/rna_whole_blood/bulk_TWAS_latest/test_sig_weights_lowcov_bulk//TMEM9-out.wgt.RDat	TMEM9	1	2.01e+08	2.01e+08	0.38675	rs11583328	3.806	rs7542768	2.59e-01	21.18	-0.9320	216	19	enet	0.27625	1.06e-123	-0.79224	4.28e-01	NA	NA	NA	NA	NA
TMIGD3-out.wgt.RDat	/u/home/t/tboltz/project-ophoff/rna_whole_blood/bulk_TWAS_latest/test_sig_weights_lowcov_bulk//TMIGD3-out.wgt.RDat	TMIGD3	1	1.12e+08	1.12e+08	0.11323	rs1264887	2.853	rs3394	5.80e-02	10.19	-0.5000	215	5	lasso	0.05592	1.24e-23	-0.67028	5.03e-01	NA	NA	NA	NA	NA
TNFAIP8L2-out.wgt.RDat	/u/home/t/tboltz/project-ophoff/rna_whole_blood/bulk_TWAS_latest/test_sig_weights_lowcov_bulk//TNFAIP8L2-out.wgt.RDat	TNFAIP8L2	1	1.51e+08	1.51e+08	0.02248	rs12068365	2.050	rs12088941	6.37e-03	-4.24	1.7400	139	3	lasso	0.00638	5.16e-04	-2.14148	3.22e-02	0.818	0.181	0.000	0.000	0.001
TNFRSF14-out.wgt.RDat	/u/home/t/tboltz/project-ophoff/rna_whole_blood/bulk_TWAS_latest/test_sig_weights_lowcov_bulk//TNFRSF14-out.wgt.RDat	TNFRSF14	1	2.49e+06	2.49e+06	0.15810	rs6424066	-1.750	rs10797432	1.42e-01	15.79	1.2310	92	15	enet	0.17143	7.67e-73	1.07257	2.83e-01	NA	NA	NA	NA	NA
TNFRSF18-out.wgt.RDat	/u/home/t/tboltz/project-ophoff/rna_whole_blood/bulk_TWAS_latest/test_sig_weights_lowcov_bulk//TNFRSF18-out.wgt.RDat	TNFRSF18	1	1.14e+06	1.14e+06	0.03460	rs3131972	2.066	rs7528416	3.28e-02	-8.52	1.6830	32	10	enet	0.04370	9.39e-19	-1.18639	2.35e-01	NA	NA	NA	NA	NA
TNFRSF1B-out.wgt.RDat	/u/home/t/tboltz/project-ophoff/rna_whole_blood/bulk_TWAS_latest/test_sig_weights_lowcov_bulk//TNFRSF1B-out.wgt.RDat	TNFRSF1B	1	1.22e+07	1.22e+07	0.05446	rs17421511	-2.734	rs5746026	1.28e-02	-5.88	0.6620	132	6	enet	0.02970	3.21e-13	-1.05647	2.91e-01	NA	NA	NA	NA	NA
TNFRSF25-out.wgt.RDat	/u/home/t/tboltz/project-ophoff/rna_whole_blood/bulk_TWAS_latest/test_sig_weights_lowcov_bulk//TNFRSF25-out.wgt.RDat	TNFRSF25	1	6.53e+06	6.53e+06	0.01715	rs2898917	-3.795	rs6679649	1.60e-03	-4.10	-0.8750	111	15	enet	0.00692	3.13e-04	1.86783	6.18e-02	NA	NA	NA	NA	NA
TNFRSF4-out.wgt.RDat	/u/home/t/tboltz/project-ophoff/rna_whole_blood/bulk_TWAS_latest/test_sig_weights_lowcov_bulk//TNFRSF4-out.wgt.RDat	TNFRSF4	1	1.15e+06	1.15e+06	0.02385	rs3131972	2.066	rs3766186	2.48e-02	-6.89	1.3220	32	13	enet	0.02357	8.19e-11	-1.50948	1.31e-01	NA	NA	NA	NA	NA
TNFSF4-out.wgt.RDat	/u/home/t/tboltz/project-ophoff/rna_whole_blood/bulk_TWAS_latest/test_sig_weights_lowcov_bulk//TNFSF4-out.wgt.RDat	TNFSF4	1	1.73e+08	1.73e+08	0.09080	rs6661173	-2.284	rs13343108	6.82e-02	-10.96	-0.0480	109	23	enet	0.06657	6.32e-28	-0.44012	6.60e-01	NA	NA	NA	NA	NA
TOMM40L-out.wgt.RDat	/u/home/t/tboltz/project-ophoff/rna_whole_blood/bulk_TWAS_latest/test_sig_weights_lowcov_bulk//TOMM40L-out.wgt.RDat	TOMM40L	1	1.61e+08	1.61e+08	0.08796	rs4233368	-4.189	rs3557	1.37e-02	6.38	2.3240	144	23	enet	0.04186	5.01e-18	2.51570	1.19e-02	0.000	0.922	0.000	0.041	0.037
TOR1AIP1-out.wgt.RDat	/u/home/t/tboltz/project-ophoff/rna_whole_blood/bulk_TWAS_latest/test_sig_weights_lowcov_bulk//TOR1AIP1-out.wgt.RDat	TOR1AIP1	1	1.80e+08	1.80e+08	0.01992	rs4133136	-2.982	rs3818587	4.66e-03	4.06	-1.4690	247	247	blup	0.00527	1.46e-03	-1.14504	2.52e-01	NA	NA	NA	NA	NA
TOR1AIP2-out.wgt.RDat	/u/home/t/tboltz/project-ophoff/rna_whole_blood/bulk_TWAS_latest/test_sig_weights_lowcov_bulk//TOR1AIP2-out.wgt.RDat	TOR1AIP2	1	1.80e+08	1.80e+08	0.01415	rs4133136	-2.982	rs10913892	4.98e-03	-4.02	1.3450	246	4	lasso	0.00626	5.77e-04	-0.64171	5.21e-01	NA	NA	NA	NA	NA
TOR3A-out.wgt.RDat	/u/home/t/tboltz/project-ophoff/rna_whole_blood/bulk_TWAS_latest/test_sig_weights_lowcov_bulk//TOR3A-out.wgt.RDat	TOR3A	1	1.79e+08	1.79e+08	0.10570	rs4133136	-2.982	rs3210839	5.85e-02	10.70	-1.7590	207	40	enet	0.09126	4.71e-38	-0.40361	6.87e-01	NA	NA	NA	NA	NA
TP53BP2-out.wgt.RDat	/u/home/t/tboltz/project-ophoff/rna_whole_blood/bulk_TWAS_latest/test_sig_weights_lowcov_bulk//TP53BP2-out.wgt.RDat	TP53BP2	1	2.24e+08	2.24e+08	0.02672	rs17162157	2.108	rs12566817	2.51e-02	-7.03	0.6000	135	4	lasso	0.02358	8.13e-11	-0.63791	5.24e-01	NA	NA	NA	NA	NA
TPM3-out.wgt.RDat	/u/home/t/tboltz/project-ophoff/rna_whole_blood/bulk_TWAS_latest/test_sig_weights_lowcov_bulk//TPM3-out.wgt.RDat	TPM3	1	1.54e+08	1.54e+08	0.10788	rs3791187	2.857	rs4845601	1.22e-01	14.68	1.8340	123	12	lasso	0.12330	1.38e-51	1.89282	5.84e-02	NA	NA	NA	NA	NA
TRAF3IP3-out.wgt.RDat	/u/home/t/tboltz/project-ophoff/rna_whole_blood/bulk_TWAS_latest/test_sig_weights_lowcov_bulk//TRAF3IP3-out.wgt.RDat	TRAF3IP3	1	2.10e+08	2.10e+08	0.07943	rs701943	-3.087	rs11119341	3.01e-02	-8.14	0.0050	194	43	enet	0.05785	2.09e-24	-1.51189	1.31e-01	NA	NA	NA	NA	NA
TRAF5-out.wgt.RDat	/u/home/t/tboltz/project-ophoff/rna_whole_blood/bulk_TWAS_latest/test_sig_weights_lowcov_bulk//TRAF5-out.wgt.RDat	TRAF5	1	2.11e+08	2.11e+08	0.04051	rs755448	-2.716	rs3767380	3.01e-02	7.40	-1.0950	189	8	lasso	0.03691	4.58e-16	-1.13710	2.55e-01	NA	NA	NA	NA	NA
TRIM33-out.wgt.RDat	/u/home/t/tboltz/project-ophoff/rna_whole_blood/bulk_TWAS_latest/test_sig_weights_lowcov_bulk//TRIM33-out.wgt.RDat	TRIM33	1	1.15e+08	1.15e+08	0.18912	rs360622	3.110	rs581392	-4.91e-04	3.27	1.5410	108	67	enet	0.04439	4.99e-19	0.25168	8.01e-01	NA	NA	NA	NA	NA
TRIM58-out.wgt.RDat	/u/home/t/tboltz/project-ophoff/rna_whole_blood/bulk_TWAS_latest/test_sig_weights_lowcov_bulk//TRIM58-out.wgt.RDat	TRIM58	1	2.48e+08	2.48e+08	0.11246	rs10888379	3.083	rs3811445	3.42e-02	9.91	0.0010	155	32	enet	0.09268	1.22e-38	-1.56718	1.17e-01	NA	NA	NA	NA	NA
TRIT1-out.wgt.RDat	/u/home/t/tboltz/project-ophoff/rna_whole_blood/bulk_TWAS_latest/test_sig_weights_lowcov_bulk//TRIT1-out.wgt.RDat	TRIT1	1	4.03e+07	4.03e+07	0.05899	rs11589250	-2.557	rs1974206	2.78e-02	-7.16	-0.6900	111	4	lasso	0.02961	3.45e-13	1.29085	1.97e-01	NA	NA	NA	NA	NA
TRMT1L-out.wgt.RDat	/u/home/t/tboltz/project-ophoff/rna_whole_blood/bulk_TWAS_latest/test_sig_weights_lowcov_bulk//TRMT1L-out.wgt.RDat	TRMT1L	1	1.85e+08	1.85e+08	0.04749	rs17313374	2.103	rs3766720	1.48e-02	-7.67	-0.7670	144	20	enet	0.04599	1.15e-19	0.04424	9.65e-01	NA	NA	NA	NA	NA
TSNAX-out.wgt.RDat	/u/home/t/tboltz/project-ophoff/rna_whole_blood/bulk_TWAS_latest/test_sig_weights_lowcov_bulk//TSNAX-out.wgt.RDat	TSNAX	1	2.32e+08	2.32e+08	0.00947	rs11122220	-2.202	rs2790890	3.75e-03	3.94	-1.1220	171	171	blup	0.00402	4.79e-03	-0.93936	3.48e-01	NA	NA	NA	NA	NA
TSPAN2-out.wgt.RDat	/u/home/t/tboltz/project-ophoff/rna_whole_blood/bulk_TWAS_latest/test_sig_weights_lowcov_bulk//TSPAN2-out.wgt.RDat	TSPAN2	1	1.16e+08	1.16e+08	0.08661	rs360622	3.110	rs1286568	2.42e-02	-8.00	-1.8630	201	23	enet	0.06261	2.52e-26	0.61281	5.40e-01	NA	NA	NA	NA	NA
TSTD1-out.wgt.RDat	/u/home/t/tboltz/project-ophoff/rna_whole_blood/bulk_TWAS_latest/test_sig_weights_lowcov_bulk//TSTD1-out.wgt.RDat	TSTD1	1	1.61e+08	1.61e+08	0.07410	rs4233368	-4.189	rs6427573	4.27e-02	-8.77	-4.1530	155	17	enet	0.04959	4.24e-21	4.16611	3.10e-05	0.000	0.136	0.000	0.005	0.859
TTC24-out.wgt.RDat	/u/home/t/tboltz/project-ophoff/rna_whole_blood/bulk_TWAS_latest/test_sig_weights_lowcov_bulk//TTC24-out.wgt.RDat	TTC24	1	1.57e+08	1.57e+08	0.08043	rs1060604	-1.882	rs7536235	1.05e-01	13.66	-0.1630	194	28	enet	0.11056	3.78e-46	-0.64219	5.21e-01	NA	NA	NA	NA	NA
TTC34-out.wgt.RDat	/u/home/t/tboltz/project-ophoff/rna_whole_blood/bulk_TWAS_latest/test_sig_weights_lowcov_bulk//TTC34-out.wgt.RDat	TTC34	1	2.72e+06	2.72e+06	0.01639	rs6424066	-1.750	rs2260976	1.06e-02	4.78	0.7270	94	94	blup	0.01052	1.13e-05	0.92696	3.54e-01	NA	NA	NA	NA	NA
TTC4-out.wgt.RDat	/u/home/t/tboltz/project-ophoff/rna_whole_blood/bulk_TWAS_latest/test_sig_weights_lowcov_bulk//TTC4-out.wgt.RDat	TTC4	1	5.52e+07	5.52e+07	0.07621	rs1755588	-1.881	rs11804079	1.65e-01	17.17	0.1870	108	22	enet	0.16797	2.82e-71	0.06288	9.50e-01	NA	NA	NA	NA	NA
TTF2-out.wgt.RDat	/u/home/t/tboltz/project-ophoff/rna_whole_blood/bulk_TWAS_latest/test_sig_weights_lowcov_bulk//TTF2-out.wgt.RDat	TTF2	1	1.18e+08	1.18e+08	0.12882	rs10801925	-2.535	rs12029623	1.44e-01	15.82	-0.4690	111	5	lasso	0.14367	1.94e-60	-0.40727	6.84e-01	NA	NA	NA	NA	NA
TUFT1-out.wgt.RDat	/u/home/t/tboltz/project-ophoff/rna_whole_blood/bulk_TWAS_latest/test_sig_weights_lowcov_bulk//TUFT1-out.wgt.RDat	TUFT1	1	1.52e+08	1.52e+08	0.02493	rs1054475	-2.209	rs4970956	1.08e-02	-4.65	0.2570	134	134	blup	0.00909	4.22e-05	-0.90833	3.64e-01	NA	NA	NA	NA	NA
TUT4-out.wgt.RDat	/u/home/t/tboltz/project-ophoff/rna_whole_blood/bulk_TWAS_latest/test_sig_weights_lowcov_bulk//TUT4-out.wgt.RDat	TUT4	1	5.30e+07	5.30e+07	0.05222	rs269303	-2.206	rs17107246	4.10e-02	8.72	0.8220	105	12	enet	0.04109	1.01e-17	1.10261	2.70e-01	NA	NA	NA	NA	NA
TXNDC12-out.wgt.RDat	/u/home/t/tboltz/project-ophoff/rna_whole_blood/bulk_TWAS_latest/test_sig_weights_lowcov_bulk//TXNDC12-out.wgt.RDat	TXNDC12	1	5.25e+07	5.25e+07	0.03991	rs12732738	1.360	rs6702037	1.39e-02	5.39	-0.5310	54	16	enet	0.01983	2.43e-09	-0.45598	6.48e-01	NA	NA	NA	NA	NA
TYW3-out.wgt.RDat	/u/home/t/tboltz/project-ophoff/rna_whole_blood/bulk_TWAS_latest/test_sig_weights_lowcov_bulk//TYW3-out.wgt.RDat	TYW3	1	7.52e+07	7.52e+07	0.03193	rs696694	2.200	rs12125889	1.39e-02	5.58	0.9900	117	23	enet	0.01572	1.00e-07	0.64424	5.19e-01	NA	NA	NA	NA	NA
UBE4B-out.wgt.RDat	/u/home/t/tboltz/project-ophoff/rna_whole_blood/bulk_TWAS_latest/test_sig_weights_lowcov_bulk//UBE4B-out.wgt.RDat	UBE4B	1	1.01e+07	1.01e+07	0.05059	rs4129341	-2.856	rs11803995	5.10e-03	-4.19	0.7370	131	15	enet	0.01221	2.42e-06	0.21860	8.27e-01	NA	NA	NA	NA	NA
UBQLN4-out.wgt.RDat	/u/home/t/tboltz/project-ophoff/rna_whole_blood/bulk_TWAS_latest/test_sig_weights_lowcov_bulk//UBQLN4-out.wgt.RDat	UBQLN4	1	1.56e+08	1.56e+08	0.02192	rs2297792	-2.296	rs4661162	2.13e-02	6.48	-0.2550	126	3	lasso	0.02317	1.18e-10	-1.18277	2.37e-01	NA	NA	NA	NA	NA
UBXN10-out.wgt.RDat	/u/home/t/tboltz/project-ophoff/rna_whole_blood/bulk_TWAS_latest/test_sig_weights_lowcov_bulk//UBXN10-out.wgt.RDat	UBXN10	1	2.05e+07	2.05e+07	0.07120	rs1093661	2.336	rs17411112	2.60e-02	7.30	-0.6810	176	31	enet	0.04176	5.51e-18	-0.17252	8.63e-01	NA	NA	NA	NA	NA
UBXN11-out.wgt.RDat	/u/home/t/tboltz/project-ophoff/rna_whole_blood/bulk_TWAS_latest/test_sig_weights_lowcov_bulk//UBXN11-out.wgt.RDat	UBXN11	1	2.66e+07	2.66e+07	0.17790	rs17261915	2.446	rs4072445	1.31e-01	15.26	1.1440	170	50	enet	0.18780	2.37e-80	0.12655	8.99e-01	NA	NA	NA	NA	NA
UROD-out.wgt.RDat	/u/home/t/tboltz/project-ophoff/rna_whole_blood/bulk_TWAS_latest/test_sig_weights_lowcov_bulk//UROD-out.wgt.RDat	UROD	1	4.55e+07	4.55e+07	0.02714	rs10789465	2.813	rs13948	2.36e-02	-6.60	-0.5030	74	5	lasso	0.02249	2.18e-10	0.54894	5.83e-01	NA	NA	NA	NA	NA
USF1-out.wgt.RDat	/u/home/t/tboltz/project-ophoff/rna_whole_blood/bulk_TWAS_latest/test_sig_weights_lowcov_bulk//USF1-out.wgt.RDat	USF1	1	1.61e+08	1.61e+08	0.18018	rs4233368	-4.189	rs10797092	8.23e-02	-12.16	1.9300	151	9	lasso	0.15211	3.63e-64	1.33092	1.83e-01	NA	NA	NA	NA	NA
USP1-out.wgt.RDat	/u/home/t/tboltz/project-ophoff/rna_whole_blood/bulk_TWAS_latest/test_sig_weights_lowcov_bulk//USP1-out.wgt.RDat	USP1	1	6.29e+07	6.29e+07	0.02648	rs6661862	3.256	rs11207997	1.09e-02	-5.79	2.4350	173	6	lasso	0.02393	5.93e-11	-1.50273	1.33e-01	NA	NA	NA	NA	NA
USP33-out.wgt.RDat	/u/home/t/tboltz/project-ophoff/rna_whole_blood/bulk_TWAS_latest/test_sig_weights_lowcov_bulk//USP33-out.wgt.RDat	USP33	1	7.82e+07	7.82e+07	0.01537	rs646971	3.031	rs6672200	1.00e-02	5.19	-0.1580	163	3	lasso	0.01082	8.59e-06	-0.26240	7.93e-01	NA	NA	NA	NA	NA
USP48-out.wgt.RDat	/u/home/t/tboltz/project-ophoff/rna_whole_blood/bulk_TWAS_latest/test_sig_weights_lowcov_bulk//USP48-out.wgt.RDat	USP48	1	2.21e+07	2.21e+07	0.02546	rs4654748	3.403	rs333204	1.55e-02	-5.50	0.5440	145	16	enet	0.01471	2.51e-07	-1.82830	6.75e-02	NA	NA	NA	NA	NA
UTP25-out.wgt.RDat	/u/home/t/tboltz/project-ophoff/rna_whole_blood/bulk_TWAS_latest/test_sig_weights_lowcov_bulk//UTP25-out.wgt.RDat	UTP25	1	2.10e+08	2.10e+08	0.19190	rs701943	-3.087	rs646596	2.84e-01	22.41	2.0720	199	6	enet	0.29349	9.28e-133	2.07973	3.76e-02	0.000	0.990	0.000	0.001	0.009
VAMP3-out.wgt.RDat	/u/home/t/tboltz/project-ophoff/rna_whole_blood/bulk_TWAS_latest/test_sig_weights_lowcov_bulk//VAMP3-out.wgt.RDat	VAMP3	1	7.83e+06	7.83e+06	0.05318	rs10864301	-2.247	rs228654	1.52e-02	5.28	1.5350	117	117	blup	0.02072	1.09e-09	0.95468	3.40e-01	NA	NA	NA	NA	NA
VAMP4-out.wgt.RDat	/u/home/t/tboltz/project-ophoff/rna_whole_blood/bulk_TWAS_latest/test_sig_weights_lowcov_bulk//VAMP4-out.wgt.RDat	VAMP4	1	1.72e+08	1.72e+08	0.05099	rs604864	-2.254	rs11580415	6.45e-02	-10.65	-0.6180	249	16	enet	0.06706	3.98e-28	0.39199	6.95e-01	NA	NA	NA	NA	NA
VANGL1-out.wgt.RDat	/u/home/t/tboltz/project-ophoff/rna_whole_blood/bulk_TWAS_latest/test_sig_weights_lowcov_bulk//VANGL1-out.wgt.RDat	VANGL1	1	1.16e+08	1.16e+08	0.07628	rs12568559	-2.240	rs17034079	3.10e-02	-7.50	-1.3990	243	9	lasso	0.04124	8.88e-18	1.53388	1.25e-01	NA	NA	NA	NA	NA
VAV3-out.wgt.RDat	/u/home/t/tboltz/project-ophoff/rna_whole_blood/bulk_TWAS_latest/test_sig_weights_lowcov_bulk//VAV3-out.wgt.RDat	VAV3	1	1.09e+08	1.09e+08	0.06190	rs549903	3.365	rs17019810	1.57e-02	5.93	-0.0640	139	26	enet	0.04290	1.94e-18	-0.06943	9.45e-01	NA	NA	NA	NA	NA
WDR3-out.wgt.RDat	/u/home/t/tboltz/project-ophoff/rna_whole_blood/bulk_TWAS_latest/test_sig_weights_lowcov_bulk//WDR3-out.wgt.RDat	WDR3	1	1.18e+08	1.18e+08	0.02573	rs1655203	1.659	rs10923465	1.91e-02	5.93	-0.3210	178	11	lasso	0.01908	4.78e-09	-0.35943	7.19e-01	NA	NA	NA	NA	NA
WDR77-out.wgt.RDat	/u/home/t/tboltz/project-ophoff/rna_whole_blood/bulk_TWAS_latest/test_sig_weights_lowcov_bulk//WDR77-out.wgt.RDat	WDR77	1	1.12e+08	1.12e+08	0.04351	rs1264887	2.853	rs1264881	3.62e-02	-8.06	1.3320	200	15	enet	0.03594	1.11e-15	-1.88026	6.01e-02	NA	NA	NA	NA	NA
WLS-out.wgt.RDat	/u/home/t/tboltz/project-ophoff/rna_whole_blood/bulk_TWAS_latest/test_sig_weights_lowcov_bulk//WLS-out.wgt.RDat	WLS	1	6.87e+07	6.87e+07	0.38913	rs3125887	3.117	rs12065581	2.12e-01	19.20	0.0250	214	83	enet	0.30497	6.51e-139	-0.34686	7.29e-01	NA	NA	NA	NA	NA
XCL1-out.wgt.RDat	/u/home/t/tboltz/project-ophoff/rna_whole_blood/bulk_TWAS_latest/test_sig_weights_lowcov_bulk//XCL1-out.wgt.RDat	XCL1	1	1.69e+08	1.69e+08	0.19365	rs3820403	-2.319	rs1933111	1.51e-01	16.22	-0.1870	149	26	enet	0.18917	5.49e-81	-0.58913	5.56e-01	NA	NA	NA	NA	NA
XCL2-out.wgt.RDat	/u/home/t/tboltz/project-ophoff/rna_whole_blood/bulk_TWAS_latest/test_sig_weights_lowcov_bulk//XCL2-out.wgt.RDat	XCL2	1	1.69e+08	1.69e+08	0.20831	rs3820403	-2.319	rs10918925	2.27e-01	-19.86	-1.4240	151	7	lasso	0.26477	8.81e-118	0.90386	3.66e-01	NA	NA	NA	NA	NA
XKR8-out.wgt.RDat	/u/home/t/tboltz/project-ophoff/rna_whole_blood/bulk_TWAS_latest/test_sig_weights_lowcov_bulk//XKR8-out.wgt.RDat	XKR8	1	2.83e+07	2.83e+07	0.07547	rs7518232	-2.901	rs3813803	3.11e-02	-7.58	0.4720	104	4	lasso	0.03088	1.09e-13	-0.25051	8.02e-01	NA	NA	NA	NA	NA
YIPF1-out.wgt.RDat	/u/home/t/tboltz/project-ophoff/rna_whole_blood/bulk_TWAS_latest/test_sig_weights_lowcov_bulk//YIPF1-out.wgt.RDat	YIPF1	1	5.44e+07	5.44e+07	0.03717	rs12142958	-2.748	rs11206237	2.27e-02	-6.75	0.6960	181	9	lasso	0.01963	2.90e-09	-0.77737	4.37e-01	NA	NA	NA	NA	NA
YOD1-out.wgt.RDat	/u/home/t/tboltz/project-ophoff/rna_whole_blood/bulk_TWAS_latest/test_sig_weights_lowcov_bulk//YOD1-out.wgt.RDat	YOD1	1	2.07e+08	2.07e+08	0.06397	rs6690215	5.454	rs11581299	2.77e-02	7.48	0.8780	184	184	blup	0.04885	8.36e-21	-0.32987	7.41e-01	NA	NA	NA	NA	NA
YTHDF2-out.wgt.RDat	/u/home/t/tboltz/project-ophoff/rna_whole_blood/bulk_TWAS_latest/test_sig_weights_lowcov_bulk//YTHDF2-out.wgt.RDat	YTHDF2	1	2.91e+07	2.91e+07	0.01709	rs7518232	-2.901	rs4654370	1.20e-02	4.94	1.8800	154	5	lasso	0.01198	2.99e-06	2.47726	1.32e-02	0.073	0.918	0.000	0.001	0.008
ZBTB18-out.wgt.RDat	/u/home/t/tboltz/project-ophoff/rna_whole_blood/bulk_TWAS_latest/test_sig_weights_lowcov_bulk//ZBTB18-out.wgt.RDat	ZBTB18	1	2.44e+08	2.44e+08	0.01758	rs6682456	3.243	rs6429457	2.52e-03	3.76	0.2470	139	18	enet	0.00965	2.52e-05	0.06864	9.45e-01	NA	NA	NA	NA	NA
ZBTB37-out.wgt.RDat	/u/home/t/tboltz/project-ophoff/rna_whole_blood/bulk_TWAS_latest/test_sig_weights_lowcov_bulk//ZBTB37-out.wgt.RDat	ZBTB37	1	1.74e+08	1.74e+08	0.08930	rs34761659	1.458	rs16846667	5.37e-02	-9.81	0.2630	139	139	blup	0.06484	3.16e-27	-0.61796	5.37e-01	NA	NA	NA	NA	NA
ZBTB40-out.wgt.RDat	/u/home/t/tboltz/project-ophoff/rna_whole_blood/bulk_TWAS_latest/test_sig_weights_lowcov_bulk//ZBTB40-out.wgt.RDat	ZBTB40	1	2.28e+07	2.28e+07	0.06725	rs2119320	-2.947	rs10493014	6.15e-02	10.42	2.0410	139	7	lasso	0.07355	9.14e-31	2.46972	1.35e-02	0.000	0.990	0.000	0.001	0.009
ZBTB41-out.wgt.RDat	/u/home/t/tboltz/project-ophoff/rna_whole_blood/bulk_TWAS_latest/test_sig_weights_lowcov_bulk//ZBTB41-out.wgt.RDat	ZBTB41	1	1.97e+08	1.97e+08	0.01470	rs16840522	-2.780	rs7520503	1.70e-02	-5.59	-0.1570	118	2	lasso	0.02254	2.08e-10	0.48882	6.25e-01	NA	NA	NA	NA	NA
ZBTB7B-out.wgt.RDat	/u/home/t/tboltz/project-ophoff/rna_whole_blood/bulk_TWAS_latest/test_sig_weights_lowcov_bulk//ZBTB7B-out.wgt.RDat	ZBTB7B	1	1.55e+08	1.55e+08	0.17628	rs35902694	3.123	rs6680600	5.66e-02	-10.03	-1.0960	110	41	enet	0.12918	4.05e-54	1.60856	1.08e-01	NA	NA	NA	NA	NA
ZBTB8OS-out.wgt.RDat	/u/home/t/tboltz/project-ophoff/rna_whole_blood/bulk_TWAS_latest/test_sig_weights_lowcov_bulk//ZBTB8OS-out.wgt.RDat	ZBTB8OS	1	3.31e+07	3.31e+07	0.01808	rs194652	-1.794	rs3753603	1.74e-02	-6.12	-0.6830	70	70	blup	0.01851	8.03e-09	0.48689	6.26e-01	NA	NA	NA	NA	NA
ZCCHC17-out.wgt.RDat	/u/home/t/tboltz/project-ophoff/rna_whole_blood/bulk_TWAS_latest/test_sig_weights_lowcov_bulk//ZCCHC17-out.wgt.RDat	ZCCHC17	1	3.18e+07	3.18e+07	0.02152	rs7527893	3.130	rs6425744	1.21e-02	-5.22	-0.4990	114	3	lasso	0.01586	8.78e-08	0.03310	9.74e-01	NA	NA	NA	NA	NA
ZDHHC18-out.wgt.RDat	/u/home/t/tboltz/project-ophoff/rna_whole_blood/bulk_TWAS_latest/test_sig_weights_lowcov_bulk//ZDHHC18-out.wgt.RDat	ZDHHC18	1	2.72e+07	2.72e+07	0.10168	rs17261915	2.446	rs34502618	1.58e-01	16.58	-0.7780	103	19	enet	0.18037	6.34e-77	-1.02966	3.03e-01	NA	NA	NA	NA	NA
ZFP69-out.wgt.RDat	/u/home/t/tboltz/project-ophoff/rna_whole_blood/bulk_TWAS_latest/test_sig_weights_lowcov_bulk//ZFP69-out.wgt.RDat	ZFP69	1	4.09e+07	4.09e+07	0.01286	rs12403975	2.620	rs945745	1.12e-02	-5.11	1.3440	133	4	lasso	0.01014	1.61e-05	-1.53536	1.25e-01	NA	NA	NA	NA	NA
ZMPSTE24-out.wgt.RDat	/u/home/t/tboltz/project-ophoff/rna_whole_blood/bulk_TWAS_latest/test_sig_weights_lowcov_bulk//ZMPSTE24-out.wgt.RDat	ZMPSTE24	1	4.07e+07	4.07e+07	0.02554	rs11589250	-2.557	rs10489430	9.85e-03	-5.03	-0.3830	131	131	blup	0.01671	4.06e-08	1.46575	1.43e-01	NA	NA	NA	NA	NA
ZNF124-out.wgt.RDat	/u/home/t/tboltz/project-ophoff/rna_whole_blood/bulk_TWAS_latest/test_sig_weights_lowcov_bulk//ZNF124-out.wgt.RDat	ZNF124	1	2.47e+08	2.47e+08	0.08355	rs1778534	2.574	rs4925786	4.03e-02	-8.46	0.6400	168	7	lasso	0.07089	1.11e-29	-1.51425	1.30e-01	NA	NA	NA	NA	NA
ZNF281-out.wgt.RDat	/u/home/t/tboltz/project-ophoff/rna_whole_blood/bulk_TWAS_latest/test_sig_weights_lowcov_bulk//ZNF281-out.wgt.RDat	ZNF281	1	2.00e+08	2.00e+08	0.10858	rs7554511	3.127	rs7517687	7.92e-02	11.86	0.7760	187	40	enet	0.09962	1.54e-41	0.45874	6.46e-01	NA	NA	NA	NA	NA
ZNF496-out.wgt.RDat	/u/home/t/tboltz/project-ophoff/rna_whole_blood/bulk_TWAS_latest/test_sig_weights_lowcov_bulk//ZNF496-out.wgt.RDat	ZNF496	1	2.47e+08	2.47e+08	0.04712	rs10888379	3.083	rs12048553	3.43e-02	-7.93	1.2760	174	21	enet	0.04429	5.46e-19	-0.56060	5.75e-01	NA	NA	NA	NA	NA
ZNF593-out.wgt.RDat	/u/home/t/tboltz/project-ophoff/rna_whole_blood/bulk_TWAS_latest/test_sig_weights_lowcov_bulk//ZNF593-out.wgt.RDat	ZNF593	1	2.65e+07	2.65e+07	0.05960	rs17261915	2.446	rs12145714	6.49e-02	10.65	-0.2740	173	13	enet	0.06673	5.44e-28	0.18239	8.55e-01	NA	NA	NA	NA	NA
ZNF669-out.wgt.RDat	/u/home/t/tboltz/project-ophoff/rna_whole_blood/bulk_TWAS_latest/test_sig_weights_lowcov_bulk//ZNF669-out.wgt.RDat	ZNF669	1	2.47e+08	2.47e+08	0.02737	rs1778534	2.574	rs12144733	1.01e-02	5.91	1.2330	172	9	enet	0.02268	1.83e-10	1.29357	1.96e-01	NA	NA	NA	NA	NA
ZNF670-out.wgt.RDat	/u/home/t/tboltz/project-ophoff/rna_whole_blood/bulk_TWAS_latest/test_sig_weights_lowcov_bulk//ZNF670-out.wgt.RDat	ZNF670	1	2.47e+08	2.47e+08	0.01339	rs1778534	2.574	rs12116484	7.50e-03	-4.44	-1.2890	175	5	lasso	0.00758	1.70e-04	1.05840	2.90e-01	NA	NA	NA	NA	NA
ZNF678-out.wgt.RDat	/u/home/t/tboltz/project-ophoff/rna_whole_blood/bulk_TWAS_latest/test_sig_weights_lowcov_bulk//ZNF678-out.wgt.RDat	ZNF678	1	2.28e+08	2.28e+08	0.01977	rs10916232	-2.014	rs12025815	2.12e-03	-4.47	0.3090	183	183	blup	0.01216	2.54e-06	-0.02394	9.81e-01	NA	NA	NA	NA	NA
ZNF683-out.wgt.RDat	/u/home/t/tboltz/project-ophoff/rna_whole_blood/bulk_TWAS_latest/test_sig_weights_lowcov_bulk//ZNF683-out.wgt.RDat	ZNF683	1	2.67e+07	2.67e+07	0.01480	rs17261915	2.446	rs10794532	5.56e-03	-4.74	-0.0560	152	5	lasso	0.00953	2.81e-05	0.44296	6.58e-01	NA	NA	NA	NA	NA
ZNF697-out.wgt.RDat	/u/home/t/tboltz/project-ophoff/rna_whole_blood/bulk_TWAS_latest/test_sig_weights_lowcov_bulk//ZNF697-out.wgt.RDat	ZNF697	1	1.20e+08	1.20e+08	0.08391	rs2493398	3.011	rs10494229	2.98e-02	-7.64	-0.2240	138	10	lasso	0.04442	4.86e-19	0.38744	6.98e-01	NA	NA	NA	NA	NA
ZNHIT6-out.wgt.RDat	/u/home/t/tboltz/project-ophoff/rna_whole_blood/bulk_TWAS_latest/test_sig_weights_lowcov_bulk//ZNHIT6-out.wgt.RDat	ZNHIT6	1	8.62e+07	8.62e+07	0.06347	rs1507269	-2.610	rs17399027	1.94e-02	8.20	-0.0260	255	7	lasso	0.04154	6.74e-18	-0.44326	6.58e-01	NA	NA	NA	NA	NA
ZSWIM5-out.wgt.RDat	/u/home/t/tboltz/project-ophoff/rna_whole_blood/bulk_TWAS_latest/test_sig_weights_lowcov_bulk//ZSWIM5-out.wgt.RDat	ZSWIM5	1	4.58e+07	4.58e+07	0.07197	rs10789465	2.813	rs6429562	1.34e-02	-5.70	2.4540	132	132	blup	0.02144	5.64e-10	-1.98262	4.74e-02	0.002	0.981	0.000	0.001	0.016
ZYG11B-out.wgt.RDat	/u/home/t/tboltz/project-ophoff/rna_whole_blood/bulk_TWAS_latest/test_sig_weights_lowcov_bulk//ZYG11B-out.wgt.RDat	ZYG11B	1	5.32e+07	5.32e+07	0.12472	rs269303	-2.206	rs440871	1.26e-01	-14.82	-1.2210	144	24	enet	0.13070	8.83e-55	0.65823	5.10e-01	NA	NA	NA	NA	NA
ZZZ3-out.wgt.RDat	/u/home/t/tboltz/project-ophoff/rna_whole_blood/bulk_TWAS_latest/test_sig_weights_lowcov_bulk//ZZZ3-out.wgt.RDat	ZZZ3	1	7.81e+07	7.81e+07	0.01094	rs577978	2.168	rs6678622	5.72e-03	4.13	-1.1150	157	3	lasso	0.00476	2.37e-03	-1.44523	1.48e-01	NA	NA	NA	NA	NA
PANEL	FILE	ID	CHR	P0	P1	HSQ	BEST.GWAS.ID	BEST.GWAS.Z	EQTL.ID	EQTL.R2	EQTL.Z	EQTL.GWAS.Z	NSNP	NWGT	MODEL	MODELCV.R2	MODELCV.PV	TWAS.Z	TWAS.P	COLOC.PP0	COLOC.PP1	COLOC.PP2	COLOC.PP3	COLOC.PP4
AAR2-out.wgt.RDat	/u/home/t/tboltz/project-ophoff/rna_whole_blood/bulk_TWAS_latest/test_sig_weights_lowcov_bulk//AAR2-out.wgt.RDat	AAR2	20	34824381	34824381	0.02450	rs2425170	-2.15	rs6060809	0.021427	-6.32	-0.415	63	2	lasso	0.01942	3.53e-09	0.48693	0.626311	NA	NA	NA	NA	NA
ABHD12-out.wgt.RDat	/u/home/t/tboltz/project-ophoff/rna_whole_blood/bulk_TWAS_latest/test_sig_weights_lowcov_bulk//ABHD12-out.wgt.RDat	ABHD12	20	25371471	25371471	0.03069	rs746748	2.61	rs1130694	0.016488	6.01	-0.709	137	137	blup	0.02151	5.31e-10	-1.06079	0.288784	NA	NA	NA	NA	NA
ACOT8-out.wgt.RDat	/u/home/t/tboltz/project-ophoff/rna_whole_blood/bulk_TWAS_latest/test_sig_weights_lowcov_bulk//ACOT8-out.wgt.RDat	ACOT8	20	44486044	44486044	0.02432	rs394643	2.58	rs2075962	0.030493	8.92	0.854	231	14	enet	0.04909	6.69e-21	1.13767	0.255260	NA	NA	NA	NA	NA
ACSS1-out.wgt.RDat	/u/home/t/tboltz/project-ophoff/rna_whole_blood/bulk_TWAS_latest/test_sig_weights_lowcov_bulk//ACSS1-out.wgt.RDat	ACSS1	20	25039616	25039616	0.22796	rs746748	2.61	rs6050255	0.015151	6.87	-0.263	155	30	enet	0.06802	1.63e-28	-0.12665	0.899220	NA	NA	NA	NA	NA
ACTR5-out.wgt.RDat	/u/home/t/tboltz/project-ophoff/rna_whole_blood/bulk_TWAS_latest/test_sig_weights_lowcov_bulk//ACTR5-out.wgt.RDat	ACTR5	20	37377103	37377103	0.05419	rs2179664	-1.80	rs2425371	0.059854	-11.05	-0.580	164	15	enet	0.06821	1.36e-28	0.30676	0.759027	NA	NA	NA	NA	NA
ADA-out.wgt.RDat	/u/home/t/tboltz/project-ophoff/rna_whole_blood/bulk_TWAS_latest/test_sig_weights_lowcov_bulk//ADA-out.wgt.RDat	ADA	20	43280874	43280874	0.11860	rs2284276	-2.59	rs7262172	0.044135	9.11	-0.187	90	4	lasso	0.04735	3.32e-20	-0.18598	0.852463	NA	NA	NA	NA	NA
ANKEF1-out.wgt.RDat	/u/home/t/tboltz/project-ophoff/rna_whole_blood/bulk_TWAS_latest/test_sig_weights_lowcov_bulk//ANKEF1-out.wgt.RDat	ANKEF1	20	9966774	9966774	0.20412	rs3185693	2.57	rs6039663	0.104536	-13.51	1.509	212	4	lasso	0.10378	2.76e-43	-1.32183	0.186225	NA	NA	NA	NA	NA
APMAP-out.wgt.RDat	/u/home/t/tboltz/project-ophoff/rna_whole_blood/bulk_TWAS_latest/test_sig_weights_lowcov_bulk//APMAP-out.wgt.RDat	APMAP	20	24973387	24973387	0.14450	rs746748	2.61	rs227633	0.099162	-13.21	0.608	156	21	enet	0.12288	2.11e-51	-0.49706	0.619148	NA	NA	NA	NA	NA
ARFGEF2-out.wgt.RDat	/u/home/t/tboltz/project-ophoff/rna_whole_blood/bulk_TWAS_latest/test_sig_weights_lowcov_bulk//ARFGEF2-out.wgt.RDat	ARFGEF2	20	47538248	47538248	0.01536	rs6066838	2.42	rs4810884	0.017279	5.84	0.117	207	4	lasso	0.01418	4.05e-07	-0.08325	0.933656	NA	NA	NA	NA	NA
ATP9A-out.wgt.RDat	/u/home/t/tboltz/project-ophoff/rna_whole_blood/bulk_TWAS_latest/test_sig_weights_lowcov_bulk//ATP9A-out.wgt.RDat	ATP9A	20	50384929	50384929	0.28208	rs8121883	2.73	rs6067931	0.148229	16.12	-0.757	105	36	enet	0.24377	3.37e-107	-1.86496	0.062187	NA	NA	NA	NA	NA
BCAS1-out.wgt.RDat	/u/home/t/tboltz/project-ophoff/rna_whole_blood/bulk_TWAS_latest/test_sig_weights_lowcov_bulk//BCAS1-out.wgt.RDat	BCAS1	20	52687133	52687133	0.07237	rs6023181	2.18	rs158549	0.051683	9.75	-0.220	130	24	enet	0.07294	1.63e-30	-0.86547	0.386779	NA	NA	NA	NA	NA
BCL2L1-out.wgt.RDat	/u/home/t/tboltz/project-ophoff/rna_whole_blood/bulk_TWAS_latest/test_sig_weights_lowcov_bulk//BCL2L1-out.wgt.RDat	BCL2L1	20	30311792	30311792	0.01245	rs6060922	-2.52	rs6060915	0.012218	-4.86	-2.301	53	8	enet	0.00900	4.58e-05	2.25874	0.023899	0.218	0.770	0.000	0.000	0.012
BFSP1-out.wgt.RDat	/u/home/t/tboltz/project-ophoff/rna_whole_blood/bulk_TWAS_latest/test_sig_weights_lowcov_bulk//BFSP1-out.wgt.RDat	BFSP1	20	17549865	17549865	0.05284	rs3790325	-2.88	rs16999053	0.006614	-5.49	-1.992	232	5	lasso	0.02251	2.15e-10	1.62639	0.103867	NA	NA	NA	NA	NA
BPI-out.wgt.RDat	/u/home/t/tboltz/project-ophoff/rna_whole_blood/bulk_TWAS_latest/test_sig_weights_lowcov_bulk//BPI-out.wgt.RDat	BPI	20	36932552	36932552	0.19672	rs4239666	-2.53	rs951514	0.050007	9.44	-0.390	202	6	lasso	0.10099	4.12e-42	-0.38021	0.703787	NA	NA	NA	NA	NA
C20orf204-out.wgt.RDat	/u/home/t/tboltz/project-ophoff/rna_whole_blood/bulk_TWAS_latest/test_sig_weights_lowcov_bulk//C20orf204-out.wgt.RDat	C20orf204	20	62667528	62667528	0.17052	rs4809256	-2.43	rs817354	0.145967	16.08	-0.107	63	4	lasso	0.14815	2.06e-62	-0.08461	0.932569	NA	NA	NA	NA	NA
C20orf27-out.wgt.RDat	/u/home/t/tboltz/project-ophoff/rna_whole_blood/bulk_TWAS_latest/test_sig_weights_lowcov_bulk//C20orf27-out.wgt.RDat	C20orf27	20	3749034	3749034	0.25034	rs6051761	-2.41	rs2281479	0.075628	11.50	0.189	147	29	enet	0.09516	1.13e-39	-0.35462	0.722877	NA	NA	NA	NA	NA
CD40-out.wgt.RDat	/u/home/t/tboltz/project-ophoff/rna_whole_blood/bulk_TWAS_latest/test_sig_weights_lowcov_bulk//CD40-out.wgt.RDat	CD40	20	44746917	44746917	0.09693	rs2064342	-2.61	rs17380117	0.059598	10.35	-0.442	205	10	enet	0.06157	6.61e-26	-0.33863	0.734891	NA	NA	NA	NA	NA
CD93-out.wgt.RDat	/u/home/t/tboltz/project-ophoff/rna_whole_blood/bulk_TWAS_latest/test_sig_weights_lowcov_bulk//CD93-out.wgt.RDat	CD93	20	23066961	23066961	0.31544	rs1338945	2.71	rs844888	0.345448	-24.74	0.998	222	14	enet	0.35438	1.28e-166	-0.91110	0.362244	NA	NA	NA	NA	NA
CDC25B-out.wgt.RDat	/u/home/t/tboltz/project-ophoff/rna_whole_blood/bulk_TWAS_latest/test_sig_weights_lowcov_bulk//CDC25B-out.wgt.RDat	CDC25B	20	3767419	3767419	0.12452	rs6051761	-2.41	rs4815610	0.065394	-10.97	-0.546	146	2	lasso	0.07499	2.36e-31	0.53109	0.595360	NA	NA	NA	NA	NA
CDS2-out.wgt.RDat	/u/home/t/tboltz/project-ophoff/rna_whole_blood/bulk_TWAS_latest/test_sig_weights_lowcov_bulk//CDS2-out.wgt.RDat	CDS2	20	5107525	5107525	0.47584	rs6053022	-2.27	rs6116695	0.386006	-25.87	0.681	89	6	enet	0.38628	1.20e-185	-0.71181	0.476583	NA	NA	NA	NA	NA
CEBPB-out.wgt.RDat	/u/home/t/tboltz/project-ophoff/rna_whole_blood/bulk_TWAS_latest/test_sig_weights_lowcov_bulk//CEBPB-out.wgt.RDat	CEBPB	20	48807367	48807367	0.02269	rs6020502	3.28	rs6020463	0.016920	-5.94	1.520	148	148	blup	0.01359	6.91e-07	-1.92970	0.053644	NA	NA	NA	NA	NA
CEP250-out.wgt.RDat	/u/home/t/tboltz/project-ophoff/rna_whole_blood/bulk_TWAS_latest/test_sig_weights_lowcov_bulk//CEP250-out.wgt.RDat	CEP250	20	34042985	34042985	0.08580	rs224320	-2.23	rs6060442	0.074342	11.42	-1.183	183	5	lasso	0.06723	3.42e-28	-1.27640	0.201816	NA	NA	NA	NA	NA
CHD6-out.wgt.RDat	/u/home/t/tboltz/project-ophoff/rna_whole_blood/bulk_TWAS_latest/test_sig_weights_lowcov_bulk//CHD6-out.wgt.RDat	CHD6	20	40247023	40247023	0.01898	rs2144008	-3.03	rs6072343	0.006213	-5.08	2.057	175	4	lasso	0.00871	5.95e-05	-2.19194	0.028384	0.067	0.926	0.000	0.000	0.007
CHMP4B-out.wgt.RDat	/u/home/t/tboltz/project-ophoff/rna_whole_blood/bulk_TWAS_latest/test_sig_weights_lowcov_bulk//CHMP4B-out.wgt.RDat	CHMP4B	20	32399154	32399154	0.23380	rs6088289	2.07	rs736953	0.321341	23.60	-0.786	102	18	enet	0.32629	1.28e-150	-0.75596	0.449675	NA	NA	NA	NA	NA
COL9A3-out.wgt.RDat	/u/home/t/tboltz/project-ophoff/rna_whole_blood/bulk_TWAS_latest/test_sig_weights_lowcov_bulk//COL9A3-out.wgt.RDat	COL9A3	20	61447596	61447596	0.07074	rs6089374	2.41	rs6010778	0.012723	6.21	-0.991	108	28	enet	0.03822	1.39e-16	-0.85944	0.390098	NA	NA	NA	NA	NA
COMMD7-out.wgt.RDat	/u/home/t/tboltz/project-ophoff/rna_whole_blood/bulk_TWAS_latest/test_sig_weights_lowcov_bulk//COMMD7-out.wgt.RDat	COMMD7	20	31331803	31331803	0.08224	rs4911112	-2.48	rs6141768	0.031415	-7.53	-1.165	121	121	blup	0.04446	4.65e-19	0.68116	0.495771	NA	NA	NA	NA	NA
CPNE1-out.wgt.RDat	/u/home/t/tboltz/project-ophoff/rna_whole_blood/bulk_TWAS_latest/test_sig_weights_lowcov_bulk//CPNE1-out.wgt.RDat	CPNE1	20	34252878	34252878	0.35069	rs224320	-2.23	rs6060578	0.518678	-30.09	-1.500	140	3	lasso	0.52179	2.51e-279	1.43619	0.150949	NA	NA	NA	NA	NA
CRLS1-out.wgt.RDat	/u/home/t/tboltz/project-ophoff/rna_whole_blood/bulk_TWAS_latest/test_sig_weights_lowcov_bulk//CRLS1-out.wgt.RDat	CRLS1	20	5986739	5986739	0.01244	rs16991539	-2.43	rs6085347	0.009437	-4.54	0.349	176	4	lasso	0.00737	2.06e-04	-0.29611	0.767146	NA	NA	NA	NA	NA
CSE1L-out.wgt.RDat	/u/home/t/tboltz/project-ophoff/rna_whole_blood/bulk_TWAS_latest/test_sig_weights_lowcov_bulk//CSE1L-out.wgt.RDat	CSE1L	20	47662783	47662783	0.03671	rs6095519	-2.73	rs1885163	0.013470	-7.08	1.321	211	211	blup	0.02296	1.43e-10	-1.33724	0.181145	NA	NA	NA	NA	NA
CST3-out.wgt.RDat	/u/home/t/tboltz/project-ophoff/rna_whole_blood/bulk_TWAS_latest/test_sig_weights_lowcov_bulk//CST3-out.wgt.RDat	CST3	20	23619110	23619110	0.23182	rs3004144	-3.22	rs35610040	0.325028	-23.97	-0.661	260	7	lasso	0.33228	5.68e-154	0.88323	0.377113	NA	NA	NA	NA	NA
CST7-out.wgt.RDat	/u/home/t/tboltz/project-ophoff/rna_whole_blood/bulk_TWAS_latest/test_sig_weights_lowcov_bulk//CST7-out.wgt.RDat	CST7	20	24929905	24929905	0.16870	rs746748	2.61	rs227653	0.135683	-15.41	0.603	153	31	enet	0.17884	3.19e-76	-0.94958	0.342328	NA	NA	NA	NA	NA
CTSA-out.wgt.RDat	/u/home/t/tboltz/project-ophoff/rna_whole_blood/bulk_TWAS_latest/test_sig_weights_lowcov_bulk//CTSA-out.wgt.RDat	CTSA	20	44518783	44518783	0.01976	rs394643	2.58	rs3746499	0.020905	-6.19	0.810	233	1	lasso	0.01621	6.42e-08	-0.81000	0.417940	NA	NA	NA	NA	NA
CTSZ-out.wgt.RDat	/u/home/t/tboltz/project-ophoff/rna_whole_blood/bulk_TWAS_latest/test_sig_weights_lowcov_bulk//CTSZ-out.wgt.RDat	CTSZ	20	57582309	57582309	0.07595	rs234621	2.41	rs6070684	0.068528	11.07	-0.454	126	21	enet	0.08640	4.85e-36	-0.13169	0.895229	NA	NA	NA	NA	NA
DDRGK1-out.wgt.RDat	/u/home/t/tboltz/project-ophoff/rna_whole_blood/bulk_TWAS_latest/test_sig_weights_lowcov_bulk//DDRGK1-out.wgt.RDat	DDRGK1	20	3185331	3185331	0.10167	rs6051761	-2.41	rs11087571	0.046826	-9.07	0.389	123	9	enet	0.04952	4.49e-21	-1.24723	0.212314	NA	NA	NA	NA	NA
DDX27-out.wgt.RDat	/u/home/t/tboltz/project-ophoff/rna_whole_blood/bulk_TWAS_latest/test_sig_weights_lowcov_bulk//DDX27-out.wgt.RDat	DDX27	20	47835832	47835832	0.01001	rs6095519	-2.73	rs238203	0.000694	3.29	-0.400	193	193	blup	0.00592	7.97e-04	-0.97572	0.329201	NA	NA	NA	NA	NA
DHX35-out.wgt.RDat	/u/home/t/tboltz/project-ophoff/rna_whole_blood/bulk_TWAS_latest/test_sig_weights_lowcov_bulk//DHX35-out.wgt.RDat	DHX35	20	37590942	37590942	0.08059	rs2179664	-1.80	rs16987738	0.058591	-10.14	0.281	190	4	lasso	0.05445	4.81e-23	-0.28623	0.774699	NA	NA	NA	NA	NA
DIDO1-out.wgt.RDat	/u/home/t/tboltz/project-ophoff/rna_whole_blood/bulk_TWAS_latest/test_sig_weights_lowcov_bulk//DIDO1-out.wgt.RDat	DIDO1	20	61569304	61569304	0.01578	rs2249938	-1.83	rs11905041	0.012350	-4.98	0.045	89	4	lasso	0.00963	2.56e-05	-0.21194	0.832150	NA	NA	NA	NA	NA
DNAAF9-out.wgt.RDat	/u/home/t/tboltz/project-ophoff/rna_whole_blood/bulk_TWAS_latest/test_sig_weights_lowcov_bulk//DNAAF9-out.wgt.RDat	DNAAF9	20	3388272	3388272	0.01994	rs6051761	-2.41	rs6139092	0.019792	-5.96	-2.234	125	125	blup	0.02270	1.81e-10	0.90583	0.365023	NA	NA	NA	NA	NA
DNAJC5-out.wgt.RDat	/u/home/t/tboltz/project-ophoff/rna_whole_blood/bulk_TWAS_latest/test_sig_weights_lowcov_bulk//DNAJC5-out.wgt.RDat	DNAJC5	20	62526479	62526479	0.12247	rs4809256	-2.43	rs2180631	0.017644	-5.99	-0.818	79	23	enet	0.04410	6.50e-19	1.27857	0.201049	NA	NA	NA	NA	NA
DNTTIP1-out.wgt.RDat	/u/home/t/tboltz/project-ophoff/rna_whole_blood/bulk_TWAS_latest/test_sig_weights_lowcov_bulk//DNTTIP1-out.wgt.RDat	DNTTIP1	20	44420593	44420593	0.21192	rs394643	2.58	rs6032537	0.376636	-25.65	0.212	247	5	lasso	0.39642	6.61e-192	-0.34430	0.730624	NA	NA	NA	NA	NA
DSN1-out.wgt.RDat	/u/home/t/tboltz/project-ophoff/rna_whole_blood/bulk_TWAS_latest/test_sig_weights_lowcov_bulk//DSN1-out.wgt.RDat	DSN1	20	35402221	35402221	0.01886	rs6072251	-2.13	rs4305332	-0.000485	2.70	0.317	68	16	enet	0.00294	1.36e-02	-0.12435	0.901040	NA	NA	NA	NA	NA
DSTN-out.wgt.RDat	/u/home/t/tboltz/project-ophoff/rna_whole_blood/bulk_TWAS_latest/test_sig_weights_lowcov_bulk//DSTN-out.wgt.RDat	DSTN	20	17550720	17550720	0.06445	rs3790325	-2.88	rs8120179	0.022520	-6.40	0.365	231	30	enet	0.04193	4.73e-18	-0.64388	0.519655	NA	NA	NA	NA	NA
DTD1-out.wgt.RDat	/u/home/t/tboltz/project-ophoff/rna_whole_blood/bulk_TWAS_latest/test_sig_weights_lowcov_bulk//DTD1-out.wgt.RDat	DTD1	20	18568537	18568537	0.06576	rs2876488	2.72	rs7262824	0.025565	-6.73	-0.981	210	210	blup	0.03445	4.30e-15	0.34079	0.733265	NA	NA	NA	NA	NA
EDEM2-out.wgt.RDat	/u/home/t/tboltz/project-ophoff/rna_whole_blood/bulk_TWAS_latest/test_sig_weights_lowcov_bulk//EDEM2-out.wgt.RDat	EDEM2	20	33735139	33735139	0.08663	rs224320	-2.23	rs6120849	0.069910	-11.67	-0.945	178	178	blup	0.09227	1.80e-38	0.63715	0.524030	NA	NA	NA	NA	NA
EFCAB8-out.wgt.RDat	/u/home/t/tboltz/project-ophoff/rna_whole_blood/bulk_TWAS_latest/test_sig_weights_lowcov_bulk//EFCAB8-out.wgt.RDat	EFCAB8	20	31446729	31446729	0.01810	rs4911112	-2.48	rs6087988	0.000139	4.25	-1.535	129	16	enet	0.00764	1.61e-04	-0.46953	0.638693	NA	NA	NA	NA	NA
EIF6-out.wgt.RDat	/u/home/t/tboltz/project-ophoff/rna_whole_blood/bulk_TWAS_latest/test_sig_weights_lowcov_bulk//EIF6-out.wgt.RDat	EIF6	20	33872788	33872788	0.15051	rs224320	-2.23	rs11167260	0.017760	7.45	0.803	190	21	enet	0.05166	6.29e-22	-0.32062	0.748500	NA	NA	NA	NA	NA
ELMO2-out.wgt.RDat	/u/home/t/tboltz/project-ophoff/rna_whole_blood/bulk_TWAS_latest/test_sig_weights_lowcov_bulk//ELMO2-out.wgt.RDat	ELMO2	20	45061624	45061624	0.04108	rs2064342	-2.61	rs456210	0.009412	-5.15	-0.358	177	177	blup	0.01841	8.78e-09	-0.23879	0.811266	NA	NA	NA	NA	NA
ERGIC3-out.wgt.RDat	/u/home/t/tboltz/project-ophoff/rna_whole_blood/bulk_TWAS_latest/test_sig_weights_lowcov_bulk//ERGIC3-out.wgt.RDat	ERGIC3	20	34129770	34129770	0.04412	rs224320	-2.23	rs2104417	0.028231	7.29	-0.666	168	4	lasso	0.04001	2.71e-17	0.17351	0.862247	NA	NA	NA	NA	NA
ESF1-out.wgt.RDat	/u/home/t/tboltz/project-ophoff/rna_whole_blood/bulk_TWAS_latest/test_sig_weights_lowcov_bulk//ESF1-out.wgt.RDat	ESF1	20	13765532	13765532	0.04234	rs6033884	-2.97	rs6134989	0.006301	5.05	-0.312	135	135	blup	0.01525	1.54e-07	-0.20350	0.838742	NA	NA	NA	NA	NA
FAM110A-out.wgt.RDat	/u/home/t/tboltz/project-ophoff/rna_whole_blood/bulk_TWAS_latest/test_sig_weights_lowcov_bulk//FAM110A-out.wgt.RDat	FAM110A	20	814358	814358	0.05594	rs2145068	3.03	rs805883	0.026663	6.94	-0.488	98	4	lasso	0.03919	5.74e-17	0.04098	0.967313	NA	NA	NA	NA	NA
FAM182A-out.wgt.RDat	/u/home/t/tboltz/project-ophoff/rna_whole_blood/bulk_TWAS_latest/test_sig_weights_lowcov_bulk//FAM182A-out.wgt.RDat	FAM182A	20	25965846	25965846	0.03597	rs6132939	-1.91	rs1937065	0.008928	4.45	0.616	39	8	enet	0.00983	2.13e-05	0.89407	0.371284	NA	NA	NA	NA	NA
FAM210B-out.wgt.RDat	/u/home/t/tboltz/project-ophoff/rna_whole_blood/bulk_TWAS_latest/test_sig_weights_lowcov_bulk//FAM210B-out.wgt.RDat	FAM210B	20	54934030	54934030	0.06736	rs6024911	-4.29	rs6099111	0.038259	-8.23	-0.241	124	5	lasso	0.05439	5.08e-23	-0.08572	0.931688	NA	NA	NA	NA	NA
FAM217B-out.wgt.RDat	/u/home/t/tboltz/project-ophoff/rna_whole_blood/bulk_TWAS_latest/test_sig_weights_lowcov_bulk//FAM217B-out.wgt.RDat	FAM217B	20	58508819	58508819	0.02154	rs17728377	3.03	rs2294906	0.015365	-5.39	2.409	167	24	enet	0.01562	1.10e-07	-1.81860	0.068972	NA	NA	NA	NA	NA
FASTKD5-out.wgt.RDat	/u/home/t/tboltz/project-ophoff/rna_whole_blood/bulk_TWAS_latest/test_sig_weights_lowcov_bulk//FASTKD5-out.wgt.RDat	FASTKD5	20	3140511	3140511	0.01600	rs6051761	-2.41	rs6084327	0.011384	-4.64	-1.216	124	3	lasso	0.00813	1.02e-04	1.21790	0.223263	NA	NA	NA	NA	NA
FKBP1A-out.wgt.RDat	/u/home/t/tboltz/project-ophoff/rna_whole_blood/bulk_TWAS_latest/test_sig_weights_lowcov_bulk//FKBP1A-out.wgt.RDat	FKBP1A	20	1373816	1373816	0.03530	rs202507	-2.88	rs6033557	0.026837	6.93	2.379	150	3	lasso	0.02708	3.44e-12	2.66190	0.007770	0.000	0.981	0.000	0.001	0.018
GGT7-out.wgt.RDat	/u/home/t/tboltz/project-ophoff/rna_whole_blood/bulk_TWAS_latest/test_sig_weights_lowcov_bulk//GGT7-out.wgt.RDat	GGT7	20	33460659	33460659	0.02979	rs6142358	-1.91	rs17122844	0.031706	-7.61	-0.181	165	9	enet	0.03168	5.31e-14	-0.02124	0.983057	NA	NA	NA	NA	NA
GMEB2-out.wgt.RDat	/u/home/t/tboltz/project-ophoff/rna_whole_blood/bulk_TWAS_latest/test_sig_weights_lowcov_bulk//GMEB2-out.wgt.RDat	GMEB2	20	62258454	62258454	0.05624	rs6010620	2.42	rs6090471	0.034355	-8.06	-1.081	89	19	enet	0.04983	3.39e-21	2.32843	0.019890	0.000	0.998	0.000	0.000	0.002
GNAS-out.wgt.RDat	/u/home/t/tboltz/project-ophoff/rna_whole_blood/bulk_TWAS_latest/test_sig_weights_lowcov_bulk//GNAS-out.wgt.RDat	GNAS	20	57414773	57414773	0.03865	rs2143615	2.84	rs6100206	0.010905	-5.18	0.098	127	16	enet	0.02263	1.92e-10	1.01234	0.311377	NA	NA	NA	NA	NA
GPCPD1-out.wgt.RDat	/u/home/t/tboltz/project-ophoff/rna_whole_blood/bulk_TWAS_latest/test_sig_weights_lowcov_bulk//GPCPD1-out.wgt.RDat	GPCPD1	20	5591652	5591652	0.10132	rs16991539	-2.43	rs6107647	0.049203	9.36	-1.018	149	40	enet	0.06525	2.16e-27	-0.45267	0.650785	NA	NA	NA	NA	NA
HCK-out.wgt.RDat	/u/home/t/tboltz/project-ophoff/rna_whole_blood/bulk_TWAS_latest/test_sig_weights_lowcov_bulk//HCK-out.wgt.RDat	HCK	20	30639991	30639991	0.11696	rs6060922	-2.52	rs6061112	0.041456	-8.60	0.141	64	1	lasso	0.03998	2.80e-17	-0.14100	0.887870	NA	NA	NA	NA	NA
HELZ2-out.wgt.RDat	/u/home/t/tboltz/project-ophoff/rna_whole_blood/bulk_TWAS_latest/test_sig_weights_lowcov_bulk//HELZ2-out.wgt.RDat	HELZ2	20	62205592	62205592	0.03772	rs6010620	2.42	rs2261092	0.007987	-4.95	-1.435	94	19	enet	0.01528	1.49e-07	1.74759	0.080535	NA	NA	NA	NA	NA
HM13-out.wgt.RDat	/u/home/t/tboltz/project-ophoff/rna_whole_blood/bulk_TWAS_latest/test_sig_weights_lowcov_bulk//HM13-out.wgt.RDat	HM13	20	30102213	30102213	0.03916	rs6060922	-2.52	rs6060381	0.041724	8.58	-1.409	20	2	lasso	0.04092	1.19e-17	-1.40988	0.158575	NA	NA	NA	NA	NA
IFT52-out.wgt.RDat	/u/home/t/tboltz/project-ophoff/rna_whole_blood/bulk_TWAS_latest/test_sig_weights_lowcov_bulk//IFT52-out.wgt.RDat	IFT52	20	42219577	42219577	0.04394	rs16988687	-2.75	rs2070235	0.000124	-4.37	-1.850	121	42	enet	0.00951	2.87e-05	-0.02311	0.981565	NA	NA	NA	NA	NA
ISM1-out.wgt.RDat	/u/home/t/tboltz/project-ophoff/rna_whole_blood/bulk_TWAS_latest/test_sig_weights_lowcov_bulk//ISM1-out.wgt.RDat	ISM1	20	13201921	13201921	0.06742	rs6041777	-2.86	rs6109781	0.037208	-8.80	-0.740	177	4	lasso	0.05251	2.88e-22	0.44234	0.658247	NA	NA	NA	NA	NA
ITCH-out.wgt.RDat	/u/home/t/tboltz/project-ophoff/rna_whole_blood/bulk_TWAS_latest/test_sig_weights_lowcov_bulk//ITCH-out.wgt.RDat	ITCH	20	32951047	32951047	0.11733	rs6088433	-1.98	rs4911153	0.135311	-15.44	0.587	127	26	enet	0.13817	5.01e-58	0.08889	0.929173	NA	NA	NA	NA	NA
ITPA-out.wgt.RDat	/u/home/t/tboltz/project-ophoff/rna_whole_blood/bulk_TWAS_latest/test_sig_weights_lowcov_bulk//ITPA-out.wgt.RDat	ITPA	20	3189514	3189514	0.15022	rs6051761	-2.41	rs11087571	0.047129	9.12	0.389	126	5	lasso	0.07779	1.69e-32	1.17433	0.240263	NA	NA	NA	NA	NA
KIF16B-out.wgt.RDat	/u/home/t/tboltz/project-ophoff/rna_whole_blood/bulk_TWAS_latest/test_sig_weights_lowcov_bulk//KIF16B-out.wgt.RDat	KIF16B	20	16554079	16554079	0.41135	rs12481238	2.67	rs6514692	0.361401	-25.02	0.004	277	46	enet	0.52963	1.54e-285	0.15707	0.875193	NA	NA	NA	NA	NA
KIZ-out.wgt.RDat	/u/home/t/tboltz/project-ophoff/rna_whole_blood/bulk_TWAS_latest/test_sig_weights_lowcov_bulk//KIZ-out.wgt.RDat	KIZ	20	21106624	21106624	0.07566	rs6082457	-2.26	rs6047273	0.055987	10.09	0.215	169	8	lasso	0.06138	7.92e-26	0.47473	0.634981	NA	NA	NA	NA	NA
LAMA5-out.wgt.RDat	/u/home/t/tboltz/project-ophoff/rna_whole_blood/bulk_TWAS_latest/test_sig_weights_lowcov_bulk//LAMA5-out.wgt.RDat	LAMA5	20	60942368	60942368	0.01501	rs6089374	2.41	rs1043008	0.000546	-3.84	0.357	114	17	enet	0.00853	7.07e-05	-0.58421	0.559077	NA	NA	NA	NA	NA
LAMP5-out.wgt.RDat	/u/home/t/tboltz/project-ophoff/rna_whole_blood/bulk_TWAS_latest/test_sig_weights_lowcov_bulk//LAMP5-out.wgt.RDat	LAMP5	20	9495005	9495005	0.03265	rs6056595	2.73	rs6118618	0.016321	5.52	1.111	195	6	lasso	0.02237	2.43e-10	0.74652	0.455354	NA	NA	NA	NA	NA
LIME1-out.wgt.RDat	/u/home/t/tboltz/project-ophoff/rna_whole_blood/bulk_TWAS_latest/test_sig_weights_lowcov_bulk//LIME1-out.wgt.RDat	LIME1	20	62367635	62367635	0.08859	rs4809256	-2.43	rs6011058	0.138595	15.69	1.328	88	10	enet	0.14260	5.69e-60	1.10696	0.268311	NA	NA	NA	NA	NA
LINC00654-out.wgt.RDat	/u/home/t/tboltz/project-ophoff/rna_whole_blood/bulk_TWAS_latest/test_sig_weights_lowcov_bulk//LINC00654-out.wgt.RDat	LINC00654	20	5507355	5507355	0.07946	rs16991539	-2.43	rs7269032	0.046326	9.11	-0.042	120	12	enet	0.05093	1.24e-21	0.54627	0.584881	NA	NA	NA	NA	NA
LINC01270-out.wgt.RDat	/u/home/t/tboltz/project-ophoff/rna_whole_blood/bulk_TWAS_latest/test_sig_weights_lowcov_bulk//LINC01270-out.wgt.RDat	LINC01270	20	48909246	48909246	0.13619	rs6020502	3.28	rs913670	0.131897	15.23	1.146	150	16	enet	0.13794	6.30e-58	0.69442	0.487416	NA	NA	NA	NA	NA
LINC01524-out.wgt.RDat	/u/home/t/tboltz/project-ophoff/rna_whole_blood/bulk_TWAS_latest/test_sig_weights_lowcov_bulk//LINC01524-out.wgt.RDat	LINC01524	20	50808698	50808698	0.02995	rs856427	-3.19	rs10460621	0.009232	4.32	-1.761	150	150	blup	0.00866	6.25e-05	-0.15260	0.878713	NA	NA	NA	NA	NA
LINC01730-out.wgt.RDat	/u/home/t/tboltz/project-ophoff/rna_whole_blood/bulk_TWAS_latest/test_sig_weights_lowcov_bulk//LINC01730-out.wgt.RDat	LINC01730	20	3789004	3789004	0.26529	rs6084692	2.60	rs4813643	0.185726	-17.99	-0.612	146	5	lasso	0.18486	5.43e-79	0.68535	0.493125	NA	NA	NA	NA	NA
LINC02910-out.wgt.RDat	/u/home/t/tboltz/project-ophoff/rna_whole_blood/bulk_TWAS_latest/test_sig_weights_lowcov_bulk//LINC02910-out.wgt.RDat	LINC02910	20	58630908	58630908	0.03298	rs17728377	3.03	rs4812146	0.016865	5.57	-0.165	178	21	enet	0.01611	7.06e-08	-0.17732	0.859256	NA	NA	NA	NA	NA
LOC100128310-out.wgt.RDat	/u/home/t/tboltz/project-ophoff/rna_whole_blood/bulk_TWAS_latest/test_sig_weights_lowcov_bulk//LOC100128310-out.wgt.RDat	LOC100128310	20	60294804	60294804	0.10665	rs6062129	-2.35	rs13040020	0.082645	-12.00	0.799	130	6	lasso	0.08286	1.41e-34	-0.73938	0.459678	NA	NA	NA	NA	NA
LOC100421569-out.wgt.RDat	/u/home/t/tboltz/project-ophoff/rna_whole_blood/bulk_TWAS_latest/test_sig_weights_lowcov_bulk//LOC100421569-out.wgt.RDat	LOC100421569	20	48445662	48445662	0.01037	rs4811002	-3.12	rs530461	0.009225	-4.16	-1.691	127	5	lasso	0.00427	3.78e-03	1.63945	0.101119	NA	NA	NA	NA	NA
LOC101929698-out.wgt.RDat	/u/home/t/tboltz/project-ophoff/rna_whole_blood/bulk_TWAS_latest/test_sig_weights_lowcov_bulk//LOC101929698-out.wgt.RDat	LOC101929698	20	31097762	31097762	0.02497	rs4911112	-2.48	rs3787371	0.023053	-6.99	-0.931	111	111	blup	0.02569	1.21e-11	0.63553	0.525083	NA	NA	NA	NA	NA
LOC105372493-out.wgt.RDat	/u/home/t/tboltz/project-ophoff/rna_whole_blood/bulk_TWAS_latest/test_sig_weights_lowcov_bulk//LOC105372493-out.wgt.RDat	LOC105372493	20	1099110	1099110	0.06234	rs3848786	2.55	rs6032835	0.050136	-9.57	0.311	124	19	enet	0.06097	1.16e-25	0.26461	0.791311	NA	NA	NA	NA	NA
LOC613266-out.wgt.RDat	/u/home/t/tboltz/project-ophoff/rna_whole_blood/bulk_TWAS_latest/test_sig_weights_lowcov_bulk//LOC613266-out.wgt.RDat	LOC613266	20	15966521	15966521	0.02864	rs6080044	-2.35	rs4814441	0.005469	-4.72	-0.801	227	17	enet	0.01280	1.42e-06	0.44715	0.654769	NA	NA	NA	NA	NA
MAP1LC3A-out.wgt.RDat	/u/home/t/tboltz/project-ophoff/rna_whole_blood/bulk_TWAS_latest/test_sig_weights_lowcov_bulk//MAP1LC3A-out.wgt.RDat	MAP1LC3A	20	33134658	33134658	0.07323	rs6088433	-1.98	rs2144956	0.103971	-13.52	-0.751	151	4	lasso	0.10288	6.57e-43	0.77099	0.440716	NA	NA	NA	NA	NA
MAPRE1-out.wgt.RDat	/u/home/t/tboltz/project-ophoff/rna_whole_blood/bulk_TWAS_latest/test_sig_weights_lowcov_bulk//MAPRE1-out.wgt.RDat	MAPRE1	20	31407760	31407760	0.06491	rs4911112	-2.48	rs17370071	0.077107	11.67	-1.981	134	19	enet	0.09578	6.19e-40	-2.03982	0.041368	0.000	0.992	0.000	0.000	0.007
MCM8-out.wgt.RDat	/u/home/t/tboltz/project-ophoff/rna_whole_blood/bulk_TWAS_latest/test_sig_weights_lowcov_bulk//MCM8-out.wgt.RDat	MCM8	20	5931298	5931298	0.06118	rs16991539	-2.43	rs379418	0.015192	-5.45	0.854	169	46	enet	0.02488	2.52e-11	-0.95719	0.338469	NA	NA	NA	NA	NA
MGME1-out.wgt.RDat	/u/home/t/tboltz/project-ophoff/rna_whole_blood/bulk_TWAS_latest/test_sig_weights_lowcov_bulk//MGME1-out.wgt.RDat	MGME1	20	17949661	17949661	0.40534	rs3790325	-2.88	rs910901	0.200773	18.66	1.932	193	28	enet	0.25167	3.79e-111	1.70288	0.088591	NA	NA	NA	NA	NA
MHENCR-out.wgt.RDat	/u/home/t/tboltz/project-ophoff/rna_whole_blood/bulk_TWAS_latest/test_sig_weights_lowcov_bulk//MHENCR-out.wgt.RDat	MHENCR	20	62258580	62258580	0.01826	rs6010620	2.42	rs149462	0.011571	5.09	0.993	89	89	blup	0.01130	5.57e-06	1.44410	0.148710	NA	NA	NA	NA	NA
MIR646HG-out.wgt.RDat	/u/home/t/tboltz/project-ophoff/rna_whole_blood/bulk_TWAS_latest/test_sig_weights_lowcov_bulk//MIR646HG-out.wgt.RDat	MIR646HG	20	58662881	58662881	0.06119	rs17728377	3.03	rs6123975	0.025959	-6.87	-0.776	182	17	enet	0.05215	4.00e-22	0.84966	0.395515	NA	NA	NA	NA	NA
MKKS-out.wgt.RDat	/u/home/t/tboltz/project-ophoff/rna_whole_blood/bulk_TWAS_latest/test_sig_weights_lowcov_bulk//MKKS-out.wgt.RDat	MKKS	20	10414870	10414870	0.09545	rs964266	-2.69	rs2026316	0.057453	10.10	-0.031	144	45	enet	0.07704	3.43e-32	-0.00482	0.996151	NA	NA	NA	NA	NA
MROH8-out.wgt.RDat	/u/home/t/tboltz/project-ophoff/rna_whole_blood/bulk_TWAS_latest/test_sig_weights_lowcov_bulk//MROH8-out.wgt.RDat	MROH8	20	35807991	35807991	0.01540	rs1621301	2.93	rs8115763	0.012384	-4.96	0.261	86	4	lasso	0.01530	1.46e-07	-0.35563	0.722115	NA	NA	NA	NA	NA
MTG2-out.wgt.RDat	/u/home/t/tboltz/project-ophoff/rna_whole_blood/bulk_TWAS_latest/test_sig_weights_lowcov_bulk//MTG2-out.wgt.RDat	MTG2	20	60758085	60758085	0.32704	rs6089374	2.41	rs6062130	0.076200	12.49	-1.358	105	39	enet	0.24963	4.01e-110	-0.42987	0.667294	NA	NA	NA	NA	NA
MYBL2-out.wgt.RDat	/u/home/t/tboltz/project-ophoff/rna_whole_blood/bulk_TWAS_latest/test_sig_weights_lowcov_bulk//MYBL2-out.wgt.RDat	MYBL2	20	42295659	42295659	0.03834	rs16988687	-2.75	rs452734	0.047907	9.17	0.458	123	3	lasso	0.04776	2.28e-20	0.29156	0.770620	NA	NA	NA	NA	NA
NANP-out.wgt.RDat	/u/home/t/tboltz/project-ophoff/rna_whole_blood/bulk_TWAS_latest/test_sig_weights_lowcov_bulk//NANP-out.wgt.RDat	NANP	20	25604650	25604650	0.01652	rs746748	2.61	rs6138569	0.005354	-4.26	0.704	124	11	enet	0.00684	3.35e-04	0.62492	0.532021	NA	NA	NA	NA	NA
NAPB-out.wgt.RDat	/u/home/t/tboltz/project-ophoff/rna_whole_blood/bulk_TWAS_latest/test_sig_weights_lowcov_bulk//NAPB-out.wgt.RDat	NAPB	20	23402156	23402156	0.08214	rs3004144	-3.22	rs6137945	0.079136	12.18	-0.106	243	54	enet	0.11292	3.78e-47	-0.06774	0.945992	NA	NA	NA	NA	NA
NCOA3-out.wgt.RDat	/u/home/t/tboltz/project-ophoff/rna_whole_blood/bulk_TWAS_latest/test_sig_weights_lowcov_bulk//NCOA3-out.wgt.RDat	NCOA3	20	46130631	46130631	0.05607	rs6018223	2.17	rs2868802	0.006787	4.90	1.185	120	24	enet	0.03634	7.72e-16	1.50551	0.132193	NA	NA	NA	NA	NA
NCOA6-out.wgt.RDat	/u/home/t/tboltz/project-ophoff/rna_whole_blood/bulk_TWAS_latest/test_sig_weights_lowcov_bulk//NCOA6-out.wgt.RDat	NCOA6	20	33413454	33413454	0.00739	rs2425025	1.75	rs6060301	0.002559	3.81	1.523	165	165	blup	0.00503	1.83e-03	-0.36274	0.716799	NA	NA	NA	NA	NA
NDRG3-out.wgt.RDat	/u/home/t/tboltz/project-ophoff/rna_whole_blood/bulk_TWAS_latest/test_sig_weights_lowcov_bulk//NDRG3-out.wgt.RDat	NDRG3	20	35374493	35374493	0.18507	rs6072251	-2.13	rs723887	0.033815	-7.86	-1.933	66	20	enet	0.05227	3.61e-22	0.70614	0.480101	NA	NA	NA	NA	NA
NDUFAF5-out.wgt.RDat	/u/home/t/tboltz/project-ophoff/rna_whole_blood/bulk_TWAS_latest/test_sig_weights_lowcov_bulk//NDUFAF5-out.wgt.RDat	NDUFAF5	20	13765653	13765653	0.07186	rs6033884	-2.97	rs6134989	0.033820	7.85	-0.312	135	135	blup	0.04310	1.61e-18	0.15245	0.878832	NA	NA	NA	NA	NA
NELFCD-out.wgt.RDat	/u/home/t/tboltz/project-ophoff/rna_whole_blood/bulk_TWAS_latest/test_sig_weights_lowcov_bulk//NELFCD-out.wgt.RDat	NELFCD	20	57556263	57556263	0.13734	rs234621	2.41	rs6070684	0.092652	-14.06	-0.454	124	4	lasso	0.13585	5.12e-57	0.63643	0.524495	NA	NA	NA	NA	NA
NINL-out.wgt.RDat	/u/home/t/tboltz/project-ophoff/rna_whole_blood/bulk_TWAS_latest/test_sig_weights_lowcov_bulk//NINL-out.wgt.RDat	NINL	20	25566167	25566167	0.34870	rs746748	2.61	rs2281212	0.095476	12.94	-1.073	124	3	lasso	0.09711	1.72e-40	-1.05528	0.291296	NA	NA	NA	NA	NA
NOP56-out.wgt.RDat	/u/home/t/tboltz/project-ophoff/rna_whole_blood/bulk_TWAS_latest/test_sig_weights_lowcov_bulk//NOP56-out.wgt.RDat	NOP56	20	2633239	2633239	0.25203	rs6048961	3.09	rs6132905	0.183217	17.85	1.874	148	12	lasso	0.24550	4.65e-108	2.25002	0.024448	0.000	0.993	0.000	0.000	0.006
NPEPL1-out.wgt.RDat	/u/home/t/tboltz/project-ophoff/rna_whole_blood/bulk_TWAS_latest/test_sig_weights_lowcov_bulk//NPEPL1-out.wgt.RDat	NPEPL1	20	57264187	57264187	0.04090	rs2143615	2.84	rs6026478	0.027736	-7.10	-1.169	137	19	enet	0.02885	6.89e-13	1.36578	0.172008	NA	NA	NA	NA	NA
NSFL1C-out.wgt.RDat	/u/home/t/tboltz/project-ophoff/rna_whole_blood/bulk_TWAS_latest/test_sig_weights_lowcov_bulk//NSFL1C-out.wgt.RDat	NSFL1C	20	1454487	1454487	0.25506	rs202507	-2.88	rs6131399	0.045267	10.37	1.788	142	51	enet	0.16978	4.28e-72	0.31194	0.755088	NA	NA	NA	NA	NA
OSBPL2-out.wgt.RDat	/u/home/t/tboltz/project-ophoff/rna_whole_blood/bulk_TWAS_latest/test_sig_weights_lowcov_bulk//OSBPL2-out.wgt.RDat	OSBPL2	20	60806978	60806978	0.03352	rs6089374	2.41	rs4925354	0.014784	-5.39	0.640	105	26	enet	0.01685	3.59e-08	-1.25313	0.210158	NA	NA	NA	NA	NA
OSER1-out.wgt.RDat	/u/home/t/tboltz/project-ophoff/rna_whole_blood/bulk_TWAS_latest/test_sig_weights_lowcov_bulk//OSER1-out.wgt.RDat	OSER1	20	42839411	42839411	0.29258	rs16988687	-2.75	rs6073394	0.094569	12.90	-0.188	112	45	enet	0.22945	3.79e-100	-1.23694	0.216109	NA	NA	NA	NA	NA
PABPC1L-out.wgt.RDat	/u/home/t/tboltz/project-ophoff/rna_whole_blood/bulk_TWAS_latest/test_sig_weights_lowcov_bulk//PABPC1L-out.wgt.RDat	PABPC1L	20	43538703	43538703	0.07085	rs2284276	-2.59	rs2425663	0.027105	-7.02	-0.537	123	4	lasso	0.02895	6.30e-13	0.24702	0.804891	NA	NA	NA	NA	NA
PANK2-out.wgt.RDat	/u/home/t/tboltz/project-ophoff/rna_whole_blood/bulk_TWAS_latest/test_sig_weights_lowcov_bulk//PANK2-out.wgt.RDat	PANK2	20	3869486	3869486	0.09213	rs6084692	2.60	rs998132	0.016637	6.08	-1.264	148	12	lasso	0.04903	7.07e-21	-2.32855	0.019883	0.001	0.996	0.000	0.000	0.003
PCED1A-out.wgt.RDat	/u/home/t/tboltz/project-ophoff/rna_whole_blood/bulk_TWAS_latest/test_sig_weights_lowcov_bulk//PCED1A-out.wgt.RDat	PCED1A	20	2821836	2821836	0.01484	rs6048961	3.09	rs911143	0.011044	-4.75	0.607	147	2	lasso	0.00874	5.81e-05	-0.83714	0.402515	NA	NA	NA	NA	NA
PELATON-out.wgt.RDat	/u/home/t/tboltz/project-ophoff/rna_whole_blood/bulk_TWAS_latest/test_sig_weights_lowcov_bulk//PELATON-out.wgt.RDat	PELATON	20	48864180	48864180	0.04790	rs6020502	3.28	rs1023071	0.000443	-4.47	1.615	151	151	blup	0.01738	2.22e-08	-2.12063	0.033953	0.584	0.413	0.001	0.000	0.002
PI3-out.wgt.RDat	/u/home/t/tboltz/project-ophoff/rna_whole_blood/bulk_TWAS_latest/test_sig_weights_lowcov_bulk//PI3-out.wgt.RDat	PI3	20	43803543	43803543	0.04709	rs2284276	-2.59	rs17333555	0.071461	-11.35	-0.349	196	6	lasso	0.07518	1.98e-31	0.71095	0.477113	NA	NA	NA	NA	NA
PKIG-out.wgt.RDat	/u/home/t/tboltz/project-ophoff/rna_whole_blood/bulk_TWAS_latest/test_sig_weights_lowcov_bulk//PKIG-out.wgt.RDat	PKIG	20	43160426	43160426	0.12056	rs16988687	-2.75	rs7266098	0.037348	8.32	-0.700	100	22	enet	0.04388	7.93e-19	-0.09970	0.920580	NA	NA	NA	NA	NA
PLCB1-out.wgt.RDat	/u/home/t/tboltz/project-ophoff/rna_whole_blood/bulk_TWAS_latest/test_sig_weights_lowcov_bulk//PLCB1-out.wgt.RDat	PLCB1	20	8057898	8057898	0.36641	rs6118062	2.67	rs6140613	0.125904	-14.93	-1.372	168	39	enet	0.18677	7.11e-80	0.52693	0.598244	NA	NA	NA	NA	NA
PLCG1-out.wgt.RDat	/u/home/t/tboltz/project-ophoff/rna_whole_blood/bulk_TWAS_latest/test_sig_weights_lowcov_bulk//PLCG1-out.wgt.RDat	PLCG1	20	39765600	39765600	0.01114	rs2664537	2.20	rs17180534	0.001837	-3.99	1.019	169	9	enet	0.00768	1.54e-04	-0.03082	0.975414	NA	NA	NA	NA	NA
PPP1R16B-out.wgt.RDat	/u/home/t/tboltz/project-ophoff/rna_whole_blood/bulk_TWAS_latest/test_sig_weights_lowcov_bulk//PPP1R16B-out.wgt.RDat	PPP1R16B	20	37434340	37434340	0.04970	rs2179664	-1.80	rs6071578	0.003496	-4.66	-0.463	170	170	blup	0.02321	1.14e-10	1.63635	0.101765	NA	NA	NA	NA	NA
PPP1R3D-out.wgt.RDat	/u/home/t/tboltz/project-ophoff/rna_whole_blood/bulk_TWAS_latest/test_sig_weights_lowcov_bulk//PPP1R3D-out.wgt.RDat	PPP1R3D	20	58515360	58515360	0.01682	rs17728377	3.03	rs242791	0.003079	-4.04	-0.832	169	169	blup	0.00459	2.78e-03	-1.81157	0.070053	NA	NA	NA	NA	NA
PRELID3B-out.wgt.RDat	/u/home/t/tboltz/project-ophoff/rna_whole_blood/bulk_TWAS_latest/test_sig_weights_lowcov_bulk//PRELID3B-out.wgt.RDat	PRELID3B	20	57617860	57617860	0.02069	rs234621	2.41	rs6026674	0.013704	5.55	0.535	126	6	lasso	0.01633	5.75e-08	0.61185	0.540636	NA	NA	NA	NA	NA
PREX1-out.wgt.RDat	/u/home/t/tboltz/project-ophoff/rna_whole_blood/bulk_TWAS_latest/test_sig_weights_lowcov_bulk//PREX1-out.wgt.RDat	PREX1	20	47444536	47444536	0.03968	rs6066838	2.42	rs761272	0.009537	-4.35	0.086	212	212	blup	0.01384	5.52e-07	-0.90865	0.363534	NA	NA	NA	NA	NA
PROCR-out.wgt.RDat	/u/home/t/tboltz/project-ophoff/rna_whole_blood/bulk_TWAS_latest/test_sig_weights_lowcov_bulk//PROCR-out.wgt.RDat	PROCR	20	33759875	33759875	0.00886	rs224320	-2.23	rs6120849	0.004054	-3.92	-0.945	186	186	blup	0.00661	4.16e-04	1.21177	0.225599	NA	NA	NA	NA	NA
PRPF6-out.wgt.RDat	/u/home/t/tboltz/project-ophoff/rna_whole_blood/bulk_TWAS_latest/test_sig_weights_lowcov_bulk//PRPF6-out.wgt.RDat	PRPF6	20	62612485	62612485	0.24303	rs4809256	-2.43	rs817354	0.116084	14.26	-0.107	75	28	enet	0.13499	1.22e-56	-0.15253	0.878770	NA	NA	NA	NA	NA
PSMF1-out.wgt.RDat	/u/home/t/tboltz/project-ophoff/rna_whole_blood/bulk_TWAS_latest/test_sig_weights_lowcov_bulk//PSMF1-out.wgt.RDat	PSMF1	20	1093883	1093883	0.04308	rs3848786	2.55	rs6074148	0.037799	-8.27	-0.748	124	10	enet	0.04174	5.61e-18	0.61064	0.541439	NA	NA	NA	NA	NA
PTPN1-out.wgt.RDat	/u/home/t/tboltz/project-ophoff/rna_whole_blood/bulk_TWAS_latest/test_sig_weights_lowcov_bulk//PTPN1-out.wgt.RDat	PTPN1	20	49126858	49126858	0.12949	rs6020502	3.28	rs4602269	0.101117	13.42	0.665	139	18	enet	0.10696	1.26e-44	0.65255	0.514044	NA	NA	NA	NA	NA
PXMP4-out.wgt.RDat	/u/home/t/tboltz/project-ophoff/rna_whole_blood/bulk_TWAS_latest/test_sig_weights_lowcov_bulk//PXMP4-out.wgt.RDat	PXMP4	20	32308125	32308125	0.01364	rs6088289	2.07	rs2626528	0.008783	-4.48	1.249	107	2	lasso	0.00383	5.77e-03	-1.24900	0.211667	NA	NA	NA	NA	NA
PYGB-out.wgt.RDat	/u/home/t/tboltz/project-ophoff/rna_whole_blood/bulk_TWAS_latest/test_sig_weights_lowcov_bulk//PYGB-out.wgt.RDat	PYGB	20	25228721	25228721	0.32387	rs746748	2.61	rs3746337	0.300469	23.06	-0.532	155	21	enet	0.37793	1.42e-180	0.03308	0.973609	NA	NA	NA	NA	NA
RALGAPA2-out.wgt.RDat	/u/home/t/tboltz/project-ophoff/rna_whole_blood/bulk_TWAS_latest/test_sig_weights_lowcov_bulk//RALGAPA2-out.wgt.RDat	RALGAPA2	20	20693287	20693287	0.00938	rs6035613	2.90	rs6035647	0.011684	4.99	0.093	135	3	lasso	0.01130	5.59e-06	0.02895	0.976903	NA	NA	NA	NA	NA
RALY-out.wgt.RDat	/u/home/t/tboltz/project-ophoff/rna_whole_blood/bulk_TWAS_latest/test_sig_weights_lowcov_bulk//RALY-out.wgt.RDat	RALY	20	32581452	32581452	0.01442	rs6088289	2.07	rs3746455	0.009027	-4.70	-0.471	108	5	lasso	0.00669	3.87e-04	0.38534	0.699983	NA	NA	NA	NA	NA
RASSF2-out.wgt.RDat	/u/home/t/tboltz/project-ophoff/rna_whole_blood/bulk_TWAS_latest/test_sig_weights_lowcov_bulk//RASSF2-out.wgt.RDat	RASSF2	20	4804254	4804254	0.21357	rs6053022	-2.27	rs2281639	0.083079	12.05	1.260	100	27	enet	0.16130	2.85e-68	0.46646	0.640884	NA	NA	NA	NA	NA
RBBP9-out.wgt.RDat	/u/home/t/tboltz/project-ophoff/rna_whole_blood/bulk_TWAS_latest/test_sig_weights_lowcov_bulk//RBBP9-out.wgt.RDat	RBBP9	20	18477869	18477869	0.02388	rs2876488	2.72	rs911114	0.022586	6.62	-1.900	218	218	blup	0.02396	5.80e-11	-0.95307	0.340556	NA	NA	NA	NA	NA
RBL1-out.wgt.RDat	/u/home/t/tboltz/project-ophoff/rna_whole_blood/bulk_TWAS_latest/test_sig_weights_lowcov_bulk//RBL1-out.wgt.RDat	RBL1	20	35724400	35724400	0.01059	rs723887	-1.93	rs6130318	0.007728	4.61	-0.948	74	11	enet	0.01290	1.30e-06	-0.48863	0.625104	NA	NA	NA	NA	NA
RIN2-out.wgt.RDat	/u/home/t/tboltz/project-ophoff/rna_whole_blood/bulk_TWAS_latest/test_sig_weights_lowcov_bulk//RIN2-out.wgt.RDat	RIN2	20	19738250	19738250	0.03746	rs6035499	-2.53	rs6046390	0.012650	-5.18	0.674	239	29	enet	0.01519	1.62e-07	-1.60282	0.108973	NA	NA	NA	NA	NA
RNF114-out.wgt.RDat	/u/home/t/tboltz/project-ophoff/rna_whole_blood/bulk_TWAS_latest/test_sig_weights_lowcov_bulk//RNF114-out.wgt.RDat	RNF114	20	48552873	48552873	0.05680	rs6020502	3.28	rs8118160	0.019449	6.77	-2.132	147	15	enet	0.04064	1.52e-17	-2.59363	0.009497	0.000	0.989	0.000	0.001	0.010
RNF24-out.wgt.RDat	/u/home/t/tboltz/project-ophoff/rna_whole_blood/bulk_TWAS_latest/test_sig_weights_lowcov_bulk//RNF24-out.wgt.RDat	RNF24	20	3996205	3996205	0.03582	rs6084692	2.60	rs2253977	0.006688	-5.21	1.405	157	13	enet	0.01992	2.23e-09	0.62810	0.529939	NA	NA	NA	NA	NA
RPN2-out.wgt.RDat	/u/home/t/tboltz/project-ophoff/rna_whole_blood/bulk_TWAS_latest/test_sig_weights_lowcov_bulk//RPN2-out.wgt.RDat	RPN2	20	35806813	35806813	0.01625	rs1621301	2.93	rs2300153	0.000500	-4.18	-0.300	86	16	enet	0.00842	7.79e-05	0.42588	0.670193	NA	NA	NA	NA	NA
RRBP1-out.wgt.RDat	/u/home/t/tboltz/project-ophoff/rna_whole_blood/bulk_TWAS_latest/test_sig_weights_lowcov_bulk//RRBP1-out.wgt.RDat	RRBP1	20	17662940	17662940	0.01705	rs3790325	-2.88	rs8120179	0.016460	-5.63	0.365	182	3	lasso	0.01510	1.75e-07	-0.31785	0.750596	NA	NA	NA	NA	NA
RTF2-out.wgt.RDat	/u/home/t/tboltz/project-ophoff/rna_whole_blood/bulk_TWAS_latest/test_sig_weights_lowcov_bulk//RTF2-out.wgt.RDat	RTF2	20	55043641	55043641	0.03841	rs6024911	-4.29	rs6024911	0.021675	6.56	-4.293	141	5	lasso	0.03506	2.46e-15	-3.82428	0.000131	0.000	0.290	0.000	0.003	0.707
SAMD10-out.wgt.RDat	/u/home/t/tboltz/project-ophoff/rna_whole_blood/bulk_TWAS_latest/test_sig_weights_lowcov_bulk//SAMD10-out.wgt.RDat	SAMD10	20	62611361	62611361	0.10817	rs4809256	-2.43	rs817354	0.080782	11.88	-0.107	75	2	lasso	0.07997	2.15e-33	-0.08759	0.930202	NA	NA	NA	NA	NA
SAMHD1-out.wgt.RDat	/u/home/t/tboltz/project-ophoff/rna_whole_blood/bulk_TWAS_latest/test_sig_weights_lowcov_bulk//SAMHD1-out.wgt.RDat	SAMHD1	20	35580304	35580304	0.09090	rs723887	-1.93	rs6130139	0.088545	12.43	-1.345	66	5	lasso	0.10032	7.87e-42	-1.53762	0.124142	NA	NA	NA	NA	NA
SCAND1-out.wgt.RDat	/u/home/t/tboltz/project-ophoff/rna_whole_blood/bulk_TWAS_latest/test_sig_weights_lowcov_bulk//SCAND1-out.wgt.RDat	SCAND1	20	34547394	34547394	0.04234	rs2425170	-2.15	rs3829829	0.072643	-11.59	-1.273	120	1	lasso	0.07269	2.06e-30	1.27300	0.203018	NA	NA	NA	NA	NA
SEC23B-out.wgt.RDat	/u/home/t/tboltz/project-ophoff/rna_whole_blood/bulk_TWAS_latest/test_sig_weights_lowcov_bulk//SEC23B-out.wgt.RDat	SEC23B	20	18488164	18488164	0.04614	rs2876488	2.72	rs1055177	0.059361	-10.83	-0.743	215	13	enet	0.06694	4.46e-28	1.11392	0.265313	NA	NA	NA	NA	NA
SERINC3-out.wgt.RDat	/u/home/t/tboltz/project-ophoff/rna_whole_blood/bulk_TWAS_latest/test_sig_weights_lowcov_bulk//SERINC3-out.wgt.RDat	SERINC3	20	43150726	43150726	0.03597	rs16988687	-2.75	rs244078	0.017783	5.97	-0.669	102	102	blup	0.01794	1.34e-08	0.26341	0.792238	NA	NA	NA	NA	NA
SHLD1-out.wgt.RDat	/u/home/t/tboltz/project-ophoff/rna_whole_blood/bulk_TWAS_latest/test_sig_weights_lowcov_bulk//SHLD1-out.wgt.RDat	SHLD1	20	5731039	5731039	0.07346	rs16991539	-2.43	rs6053693	0.011233	-5.56	-0.082	159	5	lasso	0.04656	6.79e-20	-0.11608	0.907593	NA	NA	NA	NA	NA
SIRPA-out.wgt.RDat	/u/home/t/tboltz/project-ophoff/rna_whole_blood/bulk_TWAS_latest/test_sig_weights_lowcov_bulk//SIRPA-out.wgt.RDat	SIRPA	20	1874813	1874813	0.08608	rs202507	-2.88	rs6112072	0.027716	7.13	-0.194	184	55	enet	0.03476	3.23e-15	1.83415	0.066631	NA	NA	NA	NA	NA
SIRPB1-out.wgt.RDat	/u/home/t/tboltz/project-ophoff/rna_whole_blood/bulk_TWAS_latest/test_sig_weights_lowcov_bulk//SIRPB1-out.wgt.RDat	SIRPB1	20	1600707	1600707	0.36611	rs202507	-2.88	rs2253427	0.405299	26.50	-0.930	150	28	enet	0.43323	1.56e-215	-1.15201	0.249316	NA	NA	NA	NA	NA
SIRPB2-out.wgt.RDat	/u/home/t/tboltz/project-ophoff/rna_whole_blood/bulk_TWAS_latest/test_sig_weights_lowcov_bulk//SIRPB2-out.wgt.RDat	SIRPB2	20	1472233	1472233	0.29921	rs202507	-2.88	rs13063	0.113353	14.38	-0.980	143	76	enet	0.26791	2.17e-119	-1.28633	0.198329	NA	NA	NA	NA	NA
SIRPD-out.wgt.RDat	/u/home/t/tboltz/project-ophoff/rna_whole_blood/bulk_TWAS_latest/test_sig_weights_lowcov_bulk//SIRPD-out.wgt.RDat	SIRPD	20	1538351	1538351	0.02835	rs202507	-2.88	rs2263664	0.038949	-8.45	-1.996	148	8	lasso	0.03858	1.00e-16	2.36414	0.018072	0.000	0.991	0.000	0.001	0.008
SIRPG-out.wgt.RDat	/u/home/t/tboltz/project-ophoff/rna_whole_blood/bulk_TWAS_latest/test_sig_weights_lowcov_bulk//SIRPG-out.wgt.RDat	SIRPG	20	1638425	1638425	0.04870	rs202507	-2.88	rs6074927	0.028927	7.23	-0.996	157	26	enet	0.03553	1.61e-15	-0.54101	0.588500	NA	NA	NA	NA	NA
SLC17A9-out.wgt.RDat	/u/home/t/tboltz/project-ophoff/rna_whole_blood/bulk_TWAS_latest/test_sig_weights_lowcov_bulk//SLC17A9-out.wgt.RDat	SLC17A9	20	61584059	61584059	0.06292	rs2249938	-1.83	rs2248900	0.018256	6.99	0.203	90	5	lasso	0.05671	5.95e-24	-0.57221	0.567178	NA	NA	NA	NA	NA
SLC23A2-out.wgt.RDat	/u/home/t/tboltz/project-ophoff/rna_whole_blood/bulk_TWAS_latest/test_sig_weights_lowcov_bulk//SLC23A2-out.wgt.RDat	SLC23A2	20	4990939	4990939	0.02233	rs6053022	-2.27	rs6139593	0.017194	5.80	-1.285	104	2	lasso	0.01602	7.61e-08	-1.56244	0.118184	NA	NA	NA	NA	NA
SLC24A3-out.wgt.RDat	/u/home/t/tboltz/project-ophoff/rna_whole_blood/bulk_TWAS_latest/test_sig_weights_lowcov_bulk//SLC24A3-out.wgt.RDat	SLC24A3	20	19193286	19193286	0.04975	rs3762222	2.10	rs1321342	0.019069	-6.05	0.550	209	16	enet	0.02871	7.82e-13	-0.38983	0.696661	NA	NA	NA	NA	NA
SLC2A4RG-out.wgt.RDat	/u/home/t/tboltz/project-ophoff/rna_whole_blood/bulk_TWAS_latest/test_sig_weights_lowcov_bulk//SLC2A4RG-out.wgt.RDat	SLC2A4RG	20	62371129	62371129	0.01302	rs4809256	-2.43	rs6011058	0.007498	4.54	1.328	88	3	lasso	0.00714	2.54e-04	0.27427	0.783874	NA	NA	NA	NA	NA
SLC9A8-out.wgt.RDat	/u/home/t/tboltz/project-ophoff/rna_whole_blood/bulk_TWAS_latest/test_sig_weights_lowcov_bulk//SLC9A8-out.wgt.RDat	SLC9A8	20	48429250	48429250	0.02644	rs4811002	-3.12	rs483508	0.016756	-6.27	-1.620	128	17	enet	0.02108	7.80e-10	2.62294	0.008717	0.000	0.993	0.000	0.001	0.007
SLPI-out.wgt.RDat	/u/home/t/tboltz/project-ophoff/rna_whole_blood/bulk_TWAS_latest/test_sig_weights_lowcov_bulk//SLPI-out.wgt.RDat	SLPI	20	43883205	43883205	0.06314	rs2284276	-2.59	rs17422688	0.008544	-5.80	-1.224	223	223	blup	0.03537	1.86e-15	1.31177	0.189599	NA	NA	NA	NA	NA
SLX4IP-out.wgt.RDat	/u/home/t/tboltz/project-ophoff/rna_whole_blood/bulk_TWAS_latest/test_sig_weights_lowcov_bulk//SLX4IP-out.wgt.RDat	SLX4IP	20	10415953	10415953	0.05742	rs964266	-2.69	rs4813935	0.047514	9.38	0.132	144	12	enet	0.04971	3.81e-21	-0.27851	0.780624	NA	NA	NA	NA	NA
SMIM26-out.wgt.RDat	/u/home/t/tboltz/project-ophoff/rna_whole_blood/bulk_TWAS_latest/test_sig_weights_lowcov_bulk//SMIM26-out.wgt.RDat	SMIM26	20	18547991	18547991	0.01707	rs2876488	2.72	rs6075351	0.016504	-6.52	-0.909	208	4	lasso	0.01833	9.38e-09	0.84014	0.400829	NA	NA	NA	NA	NA
SMOX-out.wgt.RDat	/u/home/t/tboltz/project-ophoff/rna_whole_blood/bulk_TWAS_latest/test_sig_weights_lowcov_bulk//SMOX-out.wgt.RDat	SMOX	20	4101627	4101627	0.03008	rs6084692	2.60	rs1741315	0.031881	-7.71	-0.571	165	8	enet	0.04137	7.86e-18	0.45660	0.647960	NA	NA	NA	NA	NA
SNHG17-out.wgt.RDat	/u/home/t/tboltz/project-ophoff/rna_whole_blood/bulk_TWAS_latest/test_sig_weights_lowcov_bulk//SNHG17-out.wgt.RDat	SNHG17	20	37064052	37064052	0.04084	rs6022716	1.96	rs6099675	0.037162	8.16	0.462	192	13	enet	0.03801	1.68e-16	0.05545	0.955780	NA	NA	NA	NA	NA
SNORD12B-out.wgt.RDat	/u/home/t/tboltz/project-ophoff/rna_whole_blood/bulk_TWAS_latest/test_sig_weights_lowcov_bulk//SNORD12B-out.wgt.RDat	SNORD12B	20	47896856	47896856	0.01336	rs6095519	-2.73	rs6512577	0.006559	-4.60	1.383	173	12	enet	0.01305	1.13e-06	-0.92944	0.352663	NA	NA	NA	NA	NA
SNORD17-out.wgt.RDat	/u/home/t/tboltz/project-ophoff/rna_whole_blood/bulk_TWAS_latest/test_sig_weights_lowcov_bulk//SNORD17-out.wgt.RDat	SNORD17	20	17943589	17943589	0.04964	rs3790325	-2.88	rs6136251	0.022152	6.59	0.101	195	33	enet	0.02849	9.59e-13	1.54842	0.121522	NA	NA	NA	NA	NA
SNPH-out.wgt.RDat	/u/home/t/tboltz/project-ophoff/rna_whole_blood/bulk_TWAS_latest/test_sig_weights_lowcov_bulk//SNPH-out.wgt.RDat	SNPH	20	1246924	1246924	0.15131	rs202507	-2.88	rs1040974	0.078867	-11.77	-0.118	157	16	enet	0.08718	2.31e-36	0.97723	0.328453	NA	NA	NA	NA	NA
SNRPB2-out.wgt.RDat	/u/home/t/tboltz/project-ophoff/rna_whole_blood/bulk_TWAS_latest/test_sig_weights_lowcov_bulk//SNRPB2-out.wgt.RDat	SNRPB2	20	16710606	16710606	0.02299	rs12481238	2.67	rs13044683	0.002414	-4.49	0.076	311	311	blup	0.01122	5.97e-06	0.43243	0.665427	NA	NA	NA	NA	NA
SNX21-out.wgt.RDat	/u/home/t/tboltz/project-ophoff/rna_whole_blood/bulk_TWAS_latest/test_sig_weights_lowcov_bulk//SNX21-out.wgt.RDat	SNX21	20	44462438	44462438	0.07782	rs394643	2.58	rs11698486	0.027706	-7.17	2.255	239	22	enet	0.02997	2.51e-13	-1.09729	0.272514	NA	NA	NA	NA	NA
SNX5-out.wgt.RDat	/u/home/t/tboltz/project-ophoff/rna_whole_blood/bulk_TWAS_latest/test_sig_weights_lowcov_bulk//SNX5-out.wgt.RDat	SNX5	20	17949623	17949623	0.06462	rs3790325	-2.88	rs11087239	0.004469	6.00	-1.095	193	193	blup	0.03368	8.61e-15	0.40683	0.684130	NA	NA	NA	NA	NA
SOGA1-out.wgt.RDat	/u/home/t/tboltz/project-ophoff/rna_whole_blood/bulk_TWAS_latest/test_sig_weights_lowcov_bulk//SOGA1-out.wgt.RDat	SOGA1	20	35491941	35491941	0.03996	rs6072251	-2.13	rs1146250	0.003849	-4.15	-0.488	72	3	lasso	0.01213	2.61e-06	0.30090	0.763489	NA	NA	NA	NA	NA
SRSF6-out.wgt.RDat	/u/home/t/tboltz/project-ophoff/rna_whole_blood/bulk_TWAS_latest/test_sig_weights_lowcov_bulk//SRSF6-out.wgt.RDat	SRSF6	20	42086533	42086533	0.01736	rs2285186	2.08	rs2425602	0.005833	4.07	-0.047	114	114	blup	0.00775	1.45e-04	-0.67248	0.501276	NA	NA	NA	NA	NA
SRXN1-out.wgt.RDat	/u/home/t/tboltz/project-ophoff/rna_whole_blood/bulk_TWAS_latest/test_sig_weights_lowcov_bulk//SRXN1-out.wgt.RDat	SRXN1	20	634014	634014	0.45104	rs2145068	3.03	rs6107696	0.291912	22.52	-0.864	113	25	enet	0.31182	1.24e-142	-0.65891	0.509954	NA	NA	NA	NA	NA
STK35-out.wgt.RDat	/u/home/t/tboltz/project-ophoff/rna_whole_blood/bulk_TWAS_latest/test_sig_weights_lowcov_bulk//STK35-out.wgt.RDat	STK35	20	2082473	2082473	0.02150	rs6048961	3.09	rs2211325	0.014831	6.22	-1.398	173	3	lasso	0.01449	3.06e-07	-1.40595	0.159738	NA	NA	NA	NA	NA
STK4-out.wgt.RDat	/u/home/t/tboltz/project-ophoff/rna_whole_blood/bulk_TWAS_latest/test_sig_weights_lowcov_bulk//STK4-out.wgt.RDat	STK4	20	43595120	43595120	0.05124	rs2284276	-2.59	rs6017478	0.019636	5.97	-2.585	125	3	lasso	0.01816	1.09e-08	-2.62537	0.008656	0.001	0.971	0.000	0.000	0.028
STMN3-out.wgt.RDat	/u/home/t/tboltz/project-ophoff/rna_whole_blood/bulk_TWAS_latest/test_sig_weights_lowcov_bulk//STMN3-out.wgt.RDat	STMN3	20	62289035	62289035	0.05314	rs4809256	-2.43	rs454132	0.063168	-10.65	0.978	91	17	enet	0.07863	7.67e-33	-0.47705	0.633326	NA	NA	NA	NA	NA
SULF2-out.wgt.RDat	/u/home/t/tboltz/project-ophoff/rna_whole_blood/bulk_TWAS_latest/test_sig_weights_lowcov_bulk//SULF2-out.wgt.RDat	SULF2	20	46415360	46415360	0.33895	rs729224	2.86	rs11906661	0.128408	-14.94	0.284	162	10	lasso	0.27638	9.17e-124	0.63499	0.525438	NA	NA	NA	NA	NA
SYS1-out.wgt.RDat	/u/home/t/tboltz/project-ophoff/rna_whole_blood/bulk_TWAS_latest/test_sig_weights_lowcov_bulk//SYS1-out.wgt.RDat	SYS1	20	43990577	43990577	0.22739	rs2284276	-2.59	rs1548226	0.151466	-16.45	1.889	235	6	lasso	0.16294	5.22e-69	-1.89010	0.058745	NA	NA	NA	NA	NA
TCFL5-out.wgt.RDat	/u/home/t/tboltz/project-ophoff/rna_whole_blood/bulk_TWAS_latest/test_sig_weights_lowcov_bulk//TCFL5-out.wgt.RDat	TCFL5	20	61493174	61493174	0.01799	rs6089374	2.41	rs2294996	0.013215	-5.12	-1.057	103	2	lasso	0.01106	6.91e-06	1.05315	0.292272	NA	NA	NA	NA	NA
TGM3-out.wgt.RDat	/u/home/t/tboltz/project-ophoff/rna_whole_blood/bulk_TWAS_latest/test_sig_weights_lowcov_bulk//TGM3-out.wgt.RDat	TGM3	20	2276647	2276647	0.09419	rs6048961	3.09	rs214776	0.084302	-12.19	0.163	177	5	lasso	0.08380	5.74e-35	-0.10624	0.915390	NA	NA	NA	NA	NA
THBD-out.wgt.RDat	/u/home/t/tboltz/project-ophoff/rna_whole_blood/bulk_TWAS_latest/test_sig_weights_lowcov_bulk//THBD-out.wgt.RDat	THBD	20	23030309	23030309	0.28896	rs1338945	2.71	rs844888	0.306676	-23.24	0.998	218	11	enet	0.31311	2.44e-143	-0.84477	0.398240	NA	NA	NA	NA	NA
TM9SF4-out.wgt.RDat	/u/home/t/tboltz/project-ophoff/rna_whole_blood/bulk_TWAS_latest/test_sig_weights_lowcov_bulk//TM9SF4-out.wgt.RDat	TM9SF4	20	30697517	30697517	0.01580	rs6060922	-2.52	rs2235898	0.013103	5.41	-0.670	65	6	lasso	0.00974	2.32e-05	-0.79694	0.425483	NA	NA	NA	NA	NA
TMX4-out.wgt.RDat	/u/home/t/tboltz/project-ophoff/rna_whole_blood/bulk_TWAS_latest/test_sig_weights_lowcov_bulk//TMX4-out.wgt.RDat	TMX4	20	8000452	8000452	0.18562	rs6118062	2.67	rs2423268	0.068340	11.12	-0.109	170	10	lasso	0.13934	1.53e-58	0.54806	0.583651	NA	NA	NA	NA	NA
TOMM34-out.wgt.RDat	/u/home/t/tboltz/project-ophoff/rna_whole_blood/bulk_TWAS_latest/test_sig_weights_lowcov_bulk//TOMM34-out.wgt.RDat	TOMM34	20	43589038	43589038	0.06273	rs2284276	-2.59	rs2281018	0.017847	5.70	-1.507	119	25	enet	0.03613	9.36e-16	-1.96304	0.049642	0.003	0.994	0.000	0.000	0.003
TP53RK-out.wgt.RDat	/u/home/t/tboltz/project-ophoff/rna_whole_blood/bulk_TWAS_latest/test_sig_weights_lowcov_bulk//TP53RK-out.wgt.RDat	TP53RK	20	45318083	45318083	0.02931	rs2064342	-2.61	rs6094420	0.001813	4.27	1.184	169	169	blup	0.01366	6.47e-07	-0.76636	0.443463	NA	NA	NA	NA	NA
TPD52L2-out.wgt.RDat	/u/home/t/tboltz/project-ophoff/rna_whole_blood/bulk_TWAS_latest/test_sig_weights_lowcov_bulk//TPD52L2-out.wgt.RDat	TPD52L2	20	62496581	62496581	0.12515	rs4809256	-2.43	rs817386	0.071724	11.20	-0.545	81	29	enet	0.08795	1.11e-36	0.11247	0.910450	NA	NA	NA	NA	NA
TRIB3-out.wgt.RDat	/u/home/t/tboltz/project-ophoff/rna_whole_blood/bulk_TWAS_latest/test_sig_weights_lowcov_bulk//TRIB3-out.wgt.RDat	TRIB3	20	343479	343479	0.09562	rs2145068	3.03	rs6051520	0.018774	-5.97	-1.735	70	3	lasso	0.04676	5.68e-20	1.51614	0.129485	NA	NA	NA	NA	NA
TRMT6-out.wgt.RDat	/u/home/t/tboltz/project-ophoff/rna_whole_blood/bulk_TWAS_latest/test_sig_weights_lowcov_bulk//TRMT6-out.wgt.RDat	TRMT6	20	5931204	5931204	0.01907	rs16991539	-2.43	rs6038355	0.007706	4.03	-0.081	169	169	blup	0.01084	8.48e-06	-1.18239	0.237051	NA	NA	NA	NA	NA
TRPC4AP-out.wgt.RDat	/u/home/t/tboltz/project-ophoff/rna_whole_blood/bulk_TWAS_latest/test_sig_weights_lowcov_bulk//TRPC4AP-out.wgt.RDat	TRPC4AP	20	33680610	33680610	0.05357	rs224320	-2.23	rs6579211	0.036690	-8.31	0.939	180	180	blup	0.03504	2.52e-15	-1.08417	0.278287	NA	NA	NA	NA	NA
TSHZ2-out.wgt.RDat	/u/home/t/tboltz/project-ophoff/rna_whole_blood/bulk_TWAS_latest/test_sig_weights_lowcov_bulk//TSHZ2-out.wgt.RDat	TSHZ2	20	51588897	51588897	0.05160	rs856427	-3.19	rs6097043	0.013581	-6.06	-1.288	144	16	enet	0.03564	1.45e-15	0.35649	0.721472	NA	NA	NA	NA	NA
TTI1-out.wgt.RDat	/u/home/t/tboltz/project-ophoff/rna_whole_blood/bulk_TWAS_latest/test_sig_weights_lowcov_bulk//TTI1-out.wgt.RDat	TTI1	20	36661863	36661863	0.01415	rs1621301	2.93	rs6097259	0.005887	4.85	1.513	159	9	enet	0.01070	9.66e-06	0.36252	0.716965	NA	NA	NA	NA	NA
UQCC1-out.wgt.RDat	/u/home/t/tboltz/project-ophoff/rna_whole_blood/bulk_TWAS_latest/test_sig_weights_lowcov_bulk//UQCC1-out.wgt.RDat	UQCC1	20	33999834	33999834	0.02152	rs224320	-2.23	rs6141548	0.016983	-5.55	-1.983	178	5	lasso	0.01619	6.53e-08	1.98254	0.047419	0.003	0.989	0.000	0.000	0.008
VPS16-out.wgt.RDat	/u/home/t/tboltz/project-ophoff/rna_whole_blood/bulk_TWAS_latest/test_sig_weights_lowcov_bulk//VPS16-out.wgt.RDat	VPS16	20	2821349	2821349	0.05067	rs6048961	3.09	rs6084231	0.031234	-7.47	0.536	145	22	enet	0.03139	6.91e-14	-0.08721	0.930507	NA	NA	NA	NA	NA
YTHDF1-out.wgt.RDat	/u/home/t/tboltz/project-ophoff/rna_whole_blood/bulk_TWAS_latest/test_sig_weights_lowcov_bulk//YTHDF1-out.wgt.RDat	YTHDF1	20	61847491	61847491	0.02368	rs6010620	2.42	rs6090289	0.016054	5.66	1.150	103	5	enet	0.02030	1.59e-09	0.77915	0.435890	NA	NA	NA	NA	NA
YWHAB-out.wgt.RDat	/u/home/t/tboltz/project-ophoff/rna_whole_blood/bulk_TWAS_latest/test_sig_weights_lowcov_bulk//YWHAB-out.wgt.RDat	YWHAB	20	43514343	43514343	0.35395	rs2284276	-2.59	rs2239535	0.208117	-19.03	-1.350	127	24	enet	0.27415	1.31e-122	0.83140	0.405746	NA	NA	NA	NA	NA
ZBP1-out.wgt.RDat	/u/home/t/tboltz/project-ophoff/rna_whole_blood/bulk_TWAS_latest/test_sig_weights_lowcov_bulk//ZBP1-out.wgt.RDat	ZBP1	20	56195632	56195632	0.05049	rs1015985	2.65	rs718307	0.023080	-6.52	-0.023	150	5	lasso	0.02005	1.98e-09	-0.05615	0.955225	NA	NA	NA	NA	NA
ZFAS1-out.wgt.RDat	/u/home/t/tboltz/project-ophoff/rna_whole_blood/bulk_TWAS_latest/test_sig_weights_lowcov_bulk//ZFAS1-out.wgt.RDat	ZFAS1	20	47894715	47894715	0.06593	rs6095519	-2.73	rs238158	0.025674	7.89	-0.114	173	4	lasso	0.05489	3.21e-23	-0.42856	0.668244	NA	NA	NA	NA	NA
ZHX3-out.wgt.RDat	/u/home/t/tboltz/project-ophoff/rna_whole_blood/bulk_TWAS_latest/test_sig_weights_lowcov_bulk//ZHX3-out.wgt.RDat	ZHX3	20	39946312	39946312	0.01816	rs4511778	2.28	rs7269761	0.008572	4.28	1.178	156	156	blup	0.00709	2.67e-04	0.97688	0.328630	NA	NA	NA	NA	NA
ZNF217-out.wgt.RDat	/u/home/t/tboltz/project-ophoff/rna_whole_blood/bulk_TWAS_latest/test_sig_weights_lowcov_bulk//ZNF217-out.wgt.RDat	ZNF217	20	52226446	52226446	0.04036	rs208366	2.13	rs2766667	0.025705	6.77	-0.552	120	2	lasso	0.02446	3.66e-11	-0.54619	0.584936	NA	NA	NA	NA	NA
ZNF337-out.wgt.RDat	/u/home/t/tboltz/project-ophoff/rna_whole_blood/bulk_TWAS_latest/test_sig_weights_lowcov_bulk//ZNF337-out.wgt.RDat	ZNF337	20	25677489	25677489	0.00832	rs746748	2.61	rs6515674	0.003076	3.42	0.589	110	110	blup	0.00513	1.67e-03	0.93313	0.350754	NA	NA	NA	NA	NA
ZNF343-out.wgt.RDat	/u/home/t/tboltz/project-ophoff/rna_whole_blood/bulk_TWAS_latest/test_sig_weights_lowcov_bulk//ZNF343-out.wgt.RDat	ZNF343	20	2505348	2505348	0.03270	rs6048961	3.09	rs6036759	0.012674	4.91	1.557	173	6	lasso	0.01556	1.16e-07	1.67630	0.093680	NA	NA	NA	NA	NA
ZNF831-out.wgt.RDat	/u/home/t/tboltz/project-ophoff/rna_whole_blood/bulk_TWAS_latest/test_sig_weights_lowcov_bulk//ZNF831-out.wgt.RDat	ZNF831	20	57698436	57698436	0.03024	rs234621	2.41	rs259962	0.018236	-5.80	-0.060	116	7	enet	0.01851	7.99e-09	0.15016	0.880641	NA	NA	NA	NA	NA
ZNFX1-out.wgt.RDat	/u/home/t/tboltz/project-ophoff/rna_whole_blood/bulk_TWAS_latest/test_sig_weights_lowcov_bulk//ZNFX1-out.wgt.RDat	ZNFX1	20	47894963	47894963	0.15236	rs6095519	-2.73	rs237731	0.082362	-12.10	0.784	173	15	enet	0.08797	1.09e-36	-0.97183	0.331137	NA	NA	NA	NA	NA
PANEL	FILE	ID	CHR	P0	P1	HSQ	BEST.GWAS.ID	BEST.GWAS.Z	EQTL.ID	EQTL.R2	EQTL.Z	EQTL.GWAS.Z	NSNP	NWGT	MODEL	MODELCV.R2	MODELCV.PV	TWAS.Z	TWAS.P	COLOC.PP0	COLOC.PP1	COLOC.PP2	COLOC.PP3	COLOC.PP4
AATBC-out.wgt.RDat	/u/home/t/tboltz/project-ophoff/rna_whole_blood/bulk_TWAS_latest/test_sig_weights_lowcov_bulk//AATBC-out.wgt.RDat	AATBC	21	45232448	45232448	0.0332	rs2838380	-2.55	rs2329577	1.19e-02	-5.88	-2.349	138	138	blup	0.01614	6.84e-08	1.75252	0.07968	NA	NA	NA	NA	NA
ABCC13-out.wgt.RDat	/u/home/t/tboltz/project-ophoff/rna_whole_blood/bulk_TWAS_latest/test_sig_weights_lowcov_bulk//ABCC13-out.wgt.RDat	ABCC13	21	15608527	15608527	0.1443	rs760345	-3.60	rs1153307	6.88e-02	-12.01	-1.346	147	33	enet	0.14302	3.74e-60	1.09382	0.27403	NA	NA	NA	NA	NA
ABCG1-out.wgt.RDat	/u/home/t/tboltz/project-ophoff/rna_whole_blood/bulk_TWAS_latest/test_sig_weights_lowcov_bulk//ABCG1-out.wgt.RDat	ABCG1	21	43619799	43619799	0.0471	rs220178	2.85	rs8133852	2.72e-02	7.70	-2.088	187	6	enet	0.03220	3.31e-14	-2.31462	0.02063	0.000	0.990	0	0.000	0.010
ADAMTS1-out.wgt.RDat	/u/home/t/tboltz/project-ophoff/rna_whole_blood/bulk_TWAS_latest/test_sig_weights_lowcov_bulk//ADAMTS1-out.wgt.RDat	ADAMTS1	21	28217728	28217728	0.0897	rs2830402	3.04	rs370850	6.49e-02	-10.68	-0.235	184	4	lasso	0.06488	3.06e-27	0.24399	0.80724	NA	NA	NA	NA	NA
ADAMTS5-out.wgt.RDat	/u/home/t/tboltz/project-ophoff/rna_whole_blood/bulk_TWAS_latest/test_sig_weights_lowcov_bulk//ADAMTS5-out.wgt.RDat	ADAMTS5	21	28339407	28339407	0.0919	rs2830402	3.04	rs2830674	2.83e-03	5.23	1.396	229	229	blup	0.04136	7.94e-18	0.43992	0.66000	NA	NA	NA	NA	NA
ADARB1-out.wgt.RDat	/u/home/t/tboltz/project-ophoff/rna_whole_blood/bulk_TWAS_latest/test_sig_weights_lowcov_bulk//ADARB1-out.wgt.RDat	ADARB1	21	46493768	46493768	0.0354	rs9981665	-2.74	rs441788	7.92e-05	3.47	1.437	125	14	enet	0.01227	2.29e-06	1.53795	0.12406	NA	NA	NA	NA	NA
APP-out.wgt.RDat	/u/home/t/tboltz/project-ophoff/rna_whole_blood/bulk_TWAS_latest/test_sig_weights_lowcov_bulk//APP-out.wgt.RDat	APP	21	27543446	27543446	0.0308	rs2830073	-4.20	rs436011	4.07e-02	8.49	-3.021	183	3	lasso	0.03887	7.67e-17	-2.96261	0.00305	0.000	0.910	0	0.021	0.069
ATP5PO-out.wgt.RDat	/u/home/t/tboltz/project-ophoff/rna_whole_blood/bulk_TWAS_latest/test_sig_weights_lowcov_bulk//ATP5PO-out.wgt.RDat	ATP5PO	21	35288118	35288118	0.0138	rs10483018	-2.07	rs2834295	1.75e-02	-5.81	-0.721	135	2	lasso	0.01564	1.08e-07	0.64307	0.52018	NA	NA	NA	NA	NA
BACE2-out.wgt.RDat	/u/home/t/tboltz/project-ophoff/rna_whole_blood/bulk_TWAS_latest/test_sig_weights_lowcov_bulk//BACE2-out.wgt.RDat	BACE2	21	42539728	42539728	0.0989	rs464783	2.45	rs7276900	4.89e-02	9.27	1.129	110	6	lasso	0.06323	1.41e-26	1.20396	0.22861	NA	NA	NA	NA	NA
BACH1-out.wgt.RDat	/u/home/t/tboltz/project-ophoff/rna_whole_blood/bulk_TWAS_latest/test_sig_weights_lowcov_bulk//BACH1-out.wgt.RDat	BACH1	21	30566392	30566392	0.0288	rs2832086	-2.08	rs8132105	1.95e-02	6.12	0.481	281	24	enet	0.02187	3.83e-10	-0.20241	0.83960	NA	NA	NA	NA	NA
BRWD1-out.wgt.RDat	/u/home/t/tboltz/project-ophoff/rna_whole_blood/bulk_TWAS_latest/test_sig_weights_lowcov_bulk//BRWD1-out.wgt.RDat	BRWD1	21	40693485	40693485	0.0854	rs2836720	-3.01	rs2837017	1.97e-02	-6.87	-0.115	224	20	enet	0.03674	5.34e-16	0.58046	0.56160	NA	NA	NA	NA	NA
C21orf91-out.wgt.RDat	/u/home/t/tboltz/project-ophoff/rna_whole_blood/bulk_TWAS_latest/test_sig_weights_lowcov_bulk//C21orf91-out.wgt.RDat	C21orf91	21	19191703	19191703	0.0679	rs207011	-2.35	rs1062202	6.02e-02	-10.28	2.287	100	2	lasso	0.05943	4.83e-25	-2.29664	0.02164	0.000	0.985	0	0.000	0.015
CBR1-out.wgt.RDat	/u/home/t/tboltz/project-ophoff/rna_whole_blood/bulk_TWAS_latest/test_sig_weights_lowcov_bulk//CBR1-out.wgt.RDat	CBR1	21	37442239	37442239	0.2892	rs395383	2.60	rs2835269	9.76e-02	-13.09	-1.779	175	28	enet	0.19703	1.20e-84	1.46306	0.14345	NA	NA	NA	NA	NA
CBR3-out.wgt.RDat	/u/home/t/tboltz/project-ophoff/rna_whole_blood/bulk_TWAS_latest/test_sig_weights_lowcov_bulk//CBR3-out.wgt.RDat	CBR3	21	37507377	37507377	0.1415	rs395383	2.60	rs2835281	1.89e-01	-18.36	0.191	165	14	enet	0.21235	6.77e-92	0.11127	0.91140	NA	NA	NA	NA	NA
CBSL-out.wgt.RDat	/u/home/t/tboltz/project-ophoff/rna_whole_blood/bulk_TWAS_latest/test_sig_weights_lowcov_bulk//CBSL-out.wgt.RDat	CBSL	21	44496472	44496472	0.2057	rs234767	2.29	rs706208	2.76e-01	21.94	-0.872	126	17	enet	0.28776	1.01e-129	-0.84849	0.39617	NA	NA	NA	NA	NA
CBS-out.wgt.RDat	/u/home/t/tboltz/project-ophoff/rna_whole_blood/bulk_TWAS_latest/test_sig_weights_lowcov_bulk//CBS-out.wgt.RDat	CBS	21	44497053	44497053	0.1961	rs234767	2.29	rs706209	2.46e-01	20.66	-0.874	126	5	lasso	0.25431	1.79e-112	-0.70802	0.47893	NA	NA	NA	NA	NA
CCT8-out.wgt.RDat	/u/home/t/tboltz/project-ophoff/rna_whole_blood/bulk_TWAS_latest/test_sig_weights_lowcov_bulk//CCT8-out.wgt.RDat	CCT8	21	30446118	30446118	0.2488	rs2832086	-2.08	rs2255564	3.77e-01	25.55	-0.745	263	17	enet	0.42089	1.89e-207	-0.68488	0.49342	NA	NA	NA	NA	NA
CFAP410-out.wgt.RDat	/u/home/t/tboltz/project-ophoff/rna_whole_blood/bulk_TWAS_latest/test_sig_weights_lowcov_bulk//CFAP410-out.wgt.RDat	CFAP410	21	45759285	45759285	0.2201	rs2838502	-2.35	rs2838551	6.12e-02	10.50	0.882	126	21	enet	0.09422	2.76e-39	0.08581	0.93162	NA	NA	NA	NA	NA
COL18A1-out.wgt.RDat	/u/home/t/tboltz/project-ophoff/rna_whole_blood/bulk_TWAS_latest/test_sig_weights_lowcov_bulk//COL18A1-out.wgt.RDat	COL18A1	21	46825080	46825080	0.2957	rs9981665	-2.74	rs2236470	5.26e-01	-30.23	0.995	92	53	enet	0.63905	0.00e+00	-0.94154	0.34643	NA	NA	NA	NA	NA
COL6A1-out.wgt.RDat	/u/home/t/tboltz/project-ophoff/rna_whole_blood/bulk_TWAS_latest/test_sig_weights_lowcov_bulk//COL6A1-out.wgt.RDat	COL6A1	21	47401683	47401683	0.1308	rs2839275	2.73	rs3827270	6.10e-02	10.39	-0.768	180	32	enet	0.09317	7.57e-39	-0.10821	0.91383	NA	NA	NA	NA	NA
COL6A2-out.wgt.RDat	/u/home/t/tboltz/project-ophoff/rna_whole_blood/bulk_TWAS_latest/test_sig_weights_lowcov_bulk//COL6A2-out.wgt.RDat	COL6A2	21	47518026	47518026	0.1792	rs7279991	2.73	rs17357592	1.60e-02	-7.64	-0.141	185	42	enet	0.19673	1.66e-84	-0.46766	0.64003	NA	NA	NA	NA	NA
CSTB-out.wgt.RDat	/u/home/t/tboltz/project-ophoff/rna_whole_blood/bulk_TWAS_latest/test_sig_weights_lowcov_bulk//CSTB-out.wgt.RDat	CSTB	21	45196326	45196326	0.2818	rs2838380	-2.55	rs2329577	1.88e-01	-18.11	-2.349	140	33	enet	0.29819	2.90e-135	1.77376	0.07610	NA	NA	NA	NA	NA
CYP4F29P-out.wgt.RDat	/u/home/t/tboltz/project-ophoff/rna_whole_blood/bulk_TWAS_latest/test_sig_weights_lowcov_bulk//CYP4F29P-out.wgt.RDat	CYP4F29P	21	15220685	15220685	0.0155	rs2822519	1.93	rs2155964	4.84e-03	3.99	-1.181	94	9	enet	0.01008	1.71e-05	-1.38116	0.16723	NA	NA	NA	NA	NA
DIP2A-out.wgt.RDat	/u/home/t/tboltz/project-ophoff/rna_whole_blood/bulk_TWAS_latest/test_sig_weights_lowcov_bulk//DIP2A-out.wgt.RDat	DIP2A	21	47878804	47878804	0.1654	rs7279991	2.73	rs2070432	6.13e-01	32.58	-0.723	143	33	enet	0.63733	0.00e+00	-0.68011	0.49643	NA	NA	NA	NA	NA
DOP1B-out.wgt.RDat	/u/home/t/tboltz/project-ophoff/rna_whole_blood/bulk_TWAS_latest/test_sig_weights_lowcov_bulk//DOP1B-out.wgt.RDat	DOP1B	21	37529080	37529080	0.0788	rs2249508	-2.83	rs2835281	2.46e-02	7.45	0.191	174	28	enet	0.06649	6.78e-28	-1.78663	0.07400	NA	NA	NA	NA	NA
ETS2-out.wgt.RDat	/u/home/t/tboltz/project-ophoff/rna_whole_blood/bulk_TWAS_latest/test_sig_weights_lowcov_bulk//ETS2-out.wgt.RDat	ETS2	21	40177107	40177107	0.0691	rs2836720	-3.01	rs28420538	3.10e-02	-7.73	-1.026	184	36	enet	0.04604	1.09e-19	1.14596	0.25181	NA	NA	NA	NA	NA
EVA1C-out.wgt.RDat	/u/home/t/tboltz/project-ophoff/rna_whole_blood/bulk_TWAS_latest/test_sig_weights_lowcov_bulk//EVA1C-out.wgt.RDat	EVA1C	21	33784350	33784350	0.0192	rs2833657	3.01	rs2833803	4.47e-03	-4.23	0.051	166	166	blup	0.00475	2.39e-03	1.58656	0.11261	NA	NA	NA	NA	NA
FAM3B-out.wgt.RDat	/u/home/t/tboltz/project-ophoff/rna_whole_blood/bulk_TWAS_latest/test_sig_weights_lowcov_bulk//FAM3B-out.wgt.RDat	FAM3B	21	42676139	42676139	0.4659	rs12627435	2.91	rs369413	3.25e-01	23.77	0.255	114	6	lasso	0.45238	1.93e-228	-0.00155	0.99877	NA	NA	NA	NA	NA
GET1-out.wgt.RDat	/u/home/t/tboltz/project-ophoff/rna_whole_blood/bulk_TWAS_latest/test_sig_weights_lowcov_bulk//GET1-out.wgt.RDat	GET1	21	40749624	40749624	0.3489	rs2836808	-2.84	rs2836999	4.20e-01	26.99	-0.602	235	6	lasso	0.41930	2.04e-206	-0.61150	0.54087	NA	NA	NA	NA	NA
HLCS-out.wgt.RDat	/u/home/t/tboltz/project-ophoff/rna_whole_blood/bulk_TWAS_latest/test_sig_weights_lowcov_bulk//HLCS-out.wgt.RDat	HLCS	21	38362536	38362536	0.1248	rs2249508	-2.83	rs1007423	1.13e-01	14.69	-0.141	160	25	enet	0.14146	1.80e-59	-0.48272	0.62930	NA	NA	NA	NA	NA
HMGN1-out.wgt.RDat	/u/home/t/tboltz/project-ophoff/rna_whole_blood/bulk_TWAS_latest/test_sig_weights_lowcov_bulk//HMGN1-out.wgt.RDat	HMGN1	21	40721573	40721573	0.1480	rs2836720	-3.01	rs6517522	1.21e-01	14.56	0.574	235	43	enet	0.15825	6.65e-67	0.00813	0.99351	NA	NA	NA	NA	NA
IFNAR1-out.wgt.RDat	/u/home/t/tboltz/project-ophoff/rna_whole_blood/bulk_TWAS_latest/test_sig_weights_lowcov_bulk//IFNAR1-out.wgt.RDat	IFNAR1	21	34696734	34696734	0.1350	rs1023407	-2.16	rs8133680	8.67e-02	12.34	0.949	95	36	enet	0.10769	6.21e-45	0.93950	0.34747	NA	NA	NA	NA	NA
IFNAR2-out.wgt.RDat	/u/home/t/tboltz/project-ophoff/rna_whole_blood/bulk_TWAS_latest/test_sig_weights_lowcov_bulk//IFNAR2-out.wgt.RDat	IFNAR2	21	34602206	34602206	0.1216	rs1023407	-2.13	rs1131964	5.20e-02	9.71	-0.689	116	12	enet	0.05923	5.78e-25	-1.07354	0.28303	NA	NA	NA	NA	NA
IFNGR2-out.wgt.RDat	/u/home/t/tboltz/project-ophoff/rna_whole_blood/bulk_TWAS_latest/test_sig_weights_lowcov_bulk//IFNGR2-out.wgt.RDat	IFNGR2	21	34775202	34775202	0.1806	rs1023407	-2.08	rs12329794	5.79e-02	-10.97	-1.176	109	33	enet	0.12113	1.19e-50	1.16389	0.24447	NA	NA	NA	NA	NA
IL10RB-out.wgt.RDat	/u/home/t/tboltz/project-ophoff/rna_whole_blood/bulk_TWAS_latest/test_sig_weights_lowcov_bulk//IL10RB-out.wgt.RDat	IL10RB	21	34638672	34638672	0.0642	rs1023407	-2.13	rs7281762	2.07e-02	6.14	0.849	115	4	lasso	0.03384	7.46e-15	0.86117	0.38914	NA	NA	NA	NA	NA
ITGB2-out.wgt.RDat	/u/home/t/tboltz/project-ophoff/rna_whole_blood/bulk_TWAS_latest/test_sig_weights_lowcov_bulk//ITGB2-out.wgt.RDat	ITGB2	21	46351904	46351904	0.1406	rs9981665	-2.74	rs8134646	4.17e-02	8.65	1.194	109	42	enet	0.06772	2.16e-28	-0.09567	0.92378	NA	NA	NA	NA	NA
ITSN1-out.wgt.RDat	/u/home/t/tboltz/project-ophoff/rna_whole_blood/bulk_TWAS_latest/test_sig_weights_lowcov_bulk//ITSN1-out.wgt.RDat	ITSN1	21	35014706	35014706	0.2210	rs9978794	-2.05	rs2251854	2.18e-01	-19.45	1.997	128	25	enet	0.22415	1.43e-97	-1.78226	0.07471	NA	NA	NA	NA	NA
KCNE1-out.wgt.RDat	/u/home/t/tboltz/project-ophoff/rna_whole_blood/bulk_TWAS_latest/test_sig_weights_lowcov_bulk//KCNE1-out.wgt.RDat	KCNE1	21	35884508	35884508	0.0665	rs10483018	-2.07	rs8131131	1.80e-02	-6.85	0.256	127	24	enet	0.03503	2.54e-15	0.06092	0.95143	NA	NA	NA	NA	NA
KCNJ15-out.wgt.RDat	/u/home/t/tboltz/project-ophoff/rna_whole_blood/bulk_TWAS_latest/test_sig_weights_lowcov_bulk//KCNJ15-out.wgt.RDat	KCNJ15	21	39527643	39527643	0.2215	rs986363	-2.22	rs1008842	3.94e-01	-26.29	1.655	209	22	enet	0.40586	8.00e-198	-1.54793	0.12164	NA	NA	NA	NA	NA
LINC00189-out.wgt.RDat	/u/home/t/tboltz/project-ophoff/rna_whole_blood/bulk_TWAS_latest/test_sig_weights_lowcov_bulk//LINC00189-out.wgt.RDat	LINC00189	21	30565801	30565801	0.1018	rs2832086	-2.08	rs2832239	5.55e-02	11.07	0.278	281	8	lasso	0.10779	5.61e-45	0.36899	0.71213	NA	NA	NA	NA	NA
LINC00205-out.wgt.RDat	/u/home/t/tboltz/project-ophoff/rna_whole_blood/bulk_TWAS_latest/test_sig_weights_lowcov_bulk//LINC00205-out.wgt.RDat	LINC00205	21	46707965	46707965	0.1226	rs9981665	-2.74	rs2838859	4.32e-02	-8.77	-0.611	82	23	enet	0.06150	7.05e-26	-0.09111	0.92740	NA	NA	NA	NA	NA
LINC00649-out.wgt.RDat	/u/home/t/tboltz/project-ophoff/rna_whole_blood/bulk_TWAS_latest/test_sig_weights_lowcov_bulk//LINC00649-out.wgt.RDat	LINC00649	21	35287838	35287838	0.2676	rs10483018	-2.07	rs35184820	3.54e-01	24.77	-0.174	135	55	enet	0.44058	1.95e-220	-0.51072	0.60955	NA	NA	NA	NA	NA
LSS-out.wgt.RDat	/u/home/t/tboltz/project-ophoff/rna_whole_blood/bulk_TWAS_latest/test_sig_weights_lowcov_bulk//LSS-out.wgt.RDat	LSS	21	47648738	47648738	0.2872	rs7279991	2.73	rs2254522	2.74e-01	-21.83	-0.021	190	26	enet	0.31398	8.20e-144	0.65676	0.51134	NA	NA	NA	NA	NA
MAP3K7CL-out.wgt.RDat	/u/home/t/tboltz/project-ophoff/rna_whole_blood/bulk_TWAS_latest/test_sig_weights_lowcov_bulk//MAP3K7CL-out.wgt.RDat	MAP3K7CL	21	30449792	30449792	0.0268	rs2832086	-2.08	rs2251087	1.75e-02	6.03	0.096	263	263	blup	0.01700	3.15e-08	-0.78635	0.43166	NA	NA	NA	NA	NA
MCM3AP-out.wgt.RDat	/u/home/t/tboltz/project-ophoff/rna_whole_blood/bulk_TWAS_latest/test_sig_weights_lowcov_bulk//MCM3AP-out.wgt.RDat	MCM3AP	21	47706211	47706211	0.1495	rs7279991	2.73	rs2839182	1.42e-01	-15.82	-0.845	190	19	enet	0.19121	6.21e-82	1.54872	0.12145	NA	NA	NA	NA	NA
MORC3-out.wgt.RDat	/u/home/t/tboltz/project-ophoff/rna_whole_blood/bulk_TWAS_latest/test_sig_weights_lowcov_bulk//MORC3-out.wgt.RDat	MORC3	21	37692495	37692495	0.2679	rs2249508	-2.83	rs3827183	1.12e-01	13.98	-1.122	152	4	lasso	0.11462	7.14e-48	-1.28249	0.19967	NA	NA	NA	NA	NA
MRPL39-out.wgt.RDat	/u/home/t/tboltz/project-ophoff/rna_whole_blood/bulk_TWAS_latest/test_sig_weights_lowcov_bulk//MRPL39-out.wgt.RDat	MRPL39	21	26979829	26979829	0.0191	rs2019263	3.01	rs2829806	1.88e-02	-6.04	0.123	130	5	lasso	0.01603	7.56e-08	0.03560	0.97160	NA	NA	NA	NA	NA
MRPS6-out.wgt.RDat	/u/home/t/tboltz/project-ophoff/rna_whole_blood/bulk_TWAS_latest/test_sig_weights_lowcov_bulk//MRPS6-out.wgt.RDat	MRPS6	21	35445524	35445524	0.0377	rs10483018	-2.07	rs2834305	3.10e-02	-8.12	-0.060	164	19	enet	0.04495	2.99e-19	0.01094	0.99128	NA	NA	NA	NA	NA
MX1-out.wgt.RDat	/u/home/t/tboltz/project-ophoff/rna_whole_blood/bulk_TWAS_latest/test_sig_weights_lowcov_bulk//MX1-out.wgt.RDat	MX1	21	42792231	42792231	0.1471	rs12627435	2.91	rs459498	1.44e-01	-15.98	2.175	116	2	lasso	0.14346	2.40e-60	-2.18070	0.02921	0.000	0.984	0	0.000	0.015
MX2-out.wgt.RDat	/u/home/t/tboltz/project-ophoff/rna_whole_blood/bulk_TWAS_latest/test_sig_weights_lowcov_bulk//MX2-out.wgt.RDat	MX2	21	42733926	42733926	0.0293	rs12627435	2.91	rs364525	5.09e-03	-4.77	-2.246	116	14	enet	0.01092	7.91e-06	2.01044	0.04439	0.348	0.642	0	0.000	0.009
N6AMT1-out.wgt.RDat	/u/home/t/tboltz/project-ophoff/rna_whole_blood/bulk_TWAS_latest/test_sig_weights_lowcov_bulk//N6AMT1-out.wgt.RDat	N6AMT1	21	30257693	30257693	0.0311	rs2832086	-2.08	rs2738963	4.77e-02	9.25	0.231	256	3	lasso	0.04745	3.01e-20	0.17379	0.86203	NA	NA	NA	NA	NA
NDUFV3-out.wgt.RDat	/u/home/t/tboltz/project-ophoff/rna_whole_blood/bulk_TWAS_latest/test_sig_weights_lowcov_bulk//NDUFV3-out.wgt.RDat	NDUFV3	21	44299754	44299754	0.0812	rs234767	2.29	rs9975817	2.64e-02	-8.12	0.022	145	8	lasso	0.05760	2.63e-24	0.72683	0.46733	NA	NA	NA	NA	NA
NRIP1-out.wgt.RDat	/u/home/t/tboltz/project-ophoff/rna_whole_blood/bulk_TWAS_latest/test_sig_weights_lowcov_bulk//NRIP1-out.wgt.RDat	NRIP1	21	16438257	16438257	0.0249	rs2822996	-3.48	rs2823267	4.52e-03	3.72	0.197	100	21	enet	0.01475	2.42e-07	0.11017	0.91227	NA	NA	NA	NA	NA
OLIG1-out.wgt.RDat	/u/home/t/tboltz/project-ophoff/rna_whole_blood/bulk_TWAS_latest/test_sig_weights_lowcov_bulk//OLIG1-out.wgt.RDat	OLIG1	21	34442447	34442447	0.0654	rs1013061	1.98	rs8128907	4.89e-02	9.27	-0.743	146	4	lasso	0.05928	5.52e-25	-0.88787	0.37461	NA	NA	NA	NA	NA
PCBP3-out.wgt.RDat	/u/home/t/tboltz/project-ophoff/rna_whole_blood/bulk_TWAS_latest/test_sig_weights_lowcov_bulk//PCBP3-out.wgt.RDat	PCBP3	21	47063608	47063608	0.0712	rs9981665	-2.74	rs3788240	3.21e-02	7.52	0.477	125	25	enet	0.04911	6.57e-21	0.49496	0.62062	NA	NA	NA	NA	NA
PCNT-out.wgt.RDat	/u/home/t/tboltz/project-ophoff/rna_whole_blood/bulk_TWAS_latest/test_sig_weights_lowcov_bulk//PCNT-out.wgt.RDat	PCNT	21	47744055	47744055	0.0611	rs7279991	2.73	rs1007893	3.53e-02	-8.58	1.786	186	9	lasso	0.06175	5.61e-26	-0.23985	0.81045	NA	NA	NA	NA	NA
PDE9A-out.wgt.RDat	/u/home/t/tboltz/project-ophoff/rna_whole_blood/bulk_TWAS_latest/test_sig_weights_lowcov_bulk//PDE9A-out.wgt.RDat	PDE9A	21	44073731	44073731	0.0957	rs234767	2.29	rs2269152	8.33e-02	12.06	0.988	167	3	lasso	0.08693	2.92e-36	0.90463	0.36566	NA	NA	NA	NA	NA
PDXK-out.wgt.RDat	/u/home/t/tboltz/project-ophoff/rna_whole_blood/bulk_TWAS_latest/test_sig_weights_lowcov_bulk//PDXK-out.wgt.RDat	PDXK	21	45138975	45138975	0.0628	rs2838380	-2.55	rs6518323	3.21e-02	7.82	-0.614	130	5	lasso	0.03232	2.98e-14	-0.90027	0.36798	NA	NA	NA	NA	NA
PFKL-out.wgt.RDat	/u/home/t/tboltz/project-ophoff/rna_whole_blood/bulk_TWAS_latest/test_sig_weights_lowcov_bulk//PFKL-out.wgt.RDat	PFKL	21	45719934	45719934	0.0838	rs731935	-2.46	rs3761392	2.55e-02	-7.60	0.804	135	14	enet	0.05309	1.70e-22	-0.69020	0.49007	NA	NA	NA	NA	NA
PIGP-out.wgt.RDat	/u/home/t/tboltz/project-ophoff/rna_whole_blood/bulk_TWAS_latest/test_sig_weights_lowcov_bulk//PIGP-out.wgt.RDat	PIGP	21	38445470	38445470	0.0442	rs2249508	-2.83	rs2835604	6.99e-02	11.47	-0.295	153	5	lasso	0.08341	8.36e-35	-0.23381	0.81513	NA	NA	NA	NA	NA
PKNOX1-out.wgt.RDat	/u/home/t/tboltz/project-ophoff/rna_whole_blood/bulk_TWAS_latest/test_sig_weights_lowcov_bulk//PKNOX1-out.wgt.RDat	PKNOX1	21	44394620	44394620	0.1416	rs234767	2.29	rs11700748	1.17e-01	15.15	-0.754	128	30	enet	0.16879	1.20e-71	-1.03915	0.29873	NA	NA	NA	NA	NA
POFUT2-out.wgt.RDat	/u/home/t/tboltz/project-ophoff/rna_whole_blood/bulk_TWAS_latest/test_sig_weights_lowcov_bulk//POFUT2-out.wgt.RDat	POFUT2	21	46707813	46707813	0.0191	rs9981665	-2.74	rs2838806	6.37e-03	4.46	0.434	82	82	blup	0.00934	3.35e-05	0.64689	0.51770	NA	NA	NA	NA	NA
PRMT2-out.wgt.RDat	/u/home/t/tboltz/project-ophoff/rna_whole_blood/bulk_TWAS_latest/test_sig_weights_lowcov_bulk//PRMT2-out.wgt.RDat	PRMT2	21	48055507	48055507	0.1122	rs7279991	2.73	rs2070432	2.69e-01	21.58	-0.723	121	28	enet	0.54250	5.99e-296	-0.50934	0.61051	NA	NA	NA	NA	NA
PTTG1IP-out.wgt.RDat	/u/home/t/tboltz/project-ophoff/rna_whole_blood/bulk_TWAS_latest/test_sig_weights_lowcov_bulk//PTTG1IP-out.wgt.RDat	PTTG1IP	21	46293818	46293818	0.4233	rs9981665	-2.74	rs235282	1.44e-01	-15.83	0.404	108	26	enet	0.25305	7.75e-112	1.00944	0.31277	NA	NA	NA	NA	NA
RBM11-out.wgt.RDat	/u/home/t/tboltz/project-ophoff/rna_whole_blood/bulk_TWAS_latest/test_sig_weights_lowcov_bulk//RBM11-out.wgt.RDat	RBM11	21	15588451	15588451	0.1118	rs760345	-3.60	rs2822493	5.22e-02	9.61	0.065	146	7	lasso	0.10433	1.63e-43	-0.21818	0.82729	NA	NA	NA	NA	NA
RRP1B-out.wgt.RDat	/u/home/t/tboltz/project-ophoff/rna_whole_blood/bulk_TWAS_latest/test_sig_weights_lowcov_bulk//RRP1B-out.wgt.RDat	RRP1B	21	45079441	45079441	0.0452	rs2838380	-2.55	rs9306160	6.11e-02	10.58	-0.259	118	3	lasso	0.06384	8.00e-27	-0.27894	0.78029	NA	NA	NA	NA	NA
RWDD2B-out.wgt.RDat	/u/home/t/tboltz/project-ophoff/rna_whole_blood/bulk_TWAS_latest/test_sig_weights_lowcov_bulk//RWDD2B-out.wgt.RDat	RWDD2B	21	30391681	30391681	0.0225	rs2832086	-2.08	rs2247809	2.66e-02	7.39	-0.934	263	3	lasso	0.02994	2.58e-13	-1.08728	0.27691	NA	NA	NA	NA	NA
S100B-out.wgt.RDat	/u/home/t/tboltz/project-ophoff/rna_whole_blood/bulk_TWAS_latest/test_sig_weights_lowcov_bulk//S100B-out.wgt.RDat	S100B	21	48025121	48025121	0.1361	rs7279991	2.73	rs1029231	3.17e-01	23.45	-0.089	128	33	enet	0.45881	7.04e-233	-0.75502	0.45024	NA	NA	NA	NA	NA
SETD4-out.wgt.RDat	/u/home/t/tboltz/project-ophoff/rna_whole_blood/bulk_TWAS_latest/test_sig_weights_lowcov_bulk//SETD4-out.wgt.RDat	SETD4	21	37451687	37451687	0.0321	rs395383	2.60	rs2835241	1.36e-02	-5.96	-0.281	168	12	enet	0.02276	1.72e-10	0.00602	0.99520	NA	NA	NA	NA	NA
SIK1B-out.wgt.RDat	/u/home/t/tboltz/project-ophoff/rna_whole_blood/bulk_TWAS_latest/test_sig_weights_lowcov_bulk//SIK1B-out.wgt.RDat	SIK1B	21	44847011	44847011	0.0734	rs2838380	-2.55	rs9982011	4.86e-02	-9.41	0.743	137	5	lasso	0.05041	2.00e-21	-0.80161	0.42278	NA	NA	NA	NA	NA
SIK1-out.wgt.RDat	/u/home/t/tboltz/project-ophoff/rna_whole_blood/bulk_TWAS_latest/test_sig_weights_lowcov_bulk//SIK1-out.wgt.RDat	SIK1	21	44847011	44847011	0.0255	rs2838380	-2.55	rs17004555	1.78e-02	5.83	0.752	137	1	lasso	0.01664	4.37e-08	0.75200	0.45205	NA	NA	NA	NA	NA
SLC19A1-out.wgt.RDat	/u/home/t/tboltz/project-ophoff/rna_whole_blood/bulk_TWAS_latest/test_sig_weights_lowcov_bulk//SLC19A1-out.wgt.RDat	SLC19A1	21	46993279	46993279	0.0355	rs9981665	-2.74	rs1051296	2.01e-02	-6.87	0.574	125	7	enet	0.02786	1.69e-12	-0.59810	0.54977	NA	NA	NA	NA	NA
SLC37A1-out.wgt.RDat	/u/home/t/tboltz/project-ophoff/rna_whole_blood/bulk_TWAS_latest/test_sig_weights_lowcov_bulk//SLC37A1-out.wgt.RDat	SLC37A1	21	43916118	43916118	0.0345	rs220178	2.85	rs4920108	2.47e-02	-6.79	0.590	175	2	lasso	0.02329	1.06e-10	-0.76263	0.44569	NA	NA	NA	NA	NA
SLC5A3-out.wgt.RDat	/u/home/t/tboltz/project-ophoff/rna_whole_blood/bulk_TWAS_latest/test_sig_weights_lowcov_bulk//SLC5A3-out.wgt.RDat	SLC5A3	21	35445878	35445878	0.0908	rs10483018	-2.07	rs35184820	9.09e-02	-12.62	-0.174	164	164	blup	0.10467	1.17e-43	0.19593	0.84467	NA	NA	NA	NA	NA
SON-out.wgt.RDat	/u/home/t/tboltz/project-ophoff/rna_whole_blood/bulk_TWAS_latest/test_sig_weights_lowcov_bulk//SON-out.wgt.RDat	SON	21	34915344	34915344	0.0314	rs9978794	-2.05	rs6517167	9.08e-04	-3.91	0.626	138	17	enet	0.00683	3.38e-04	-0.65888	0.50997	NA	NA	NA	NA	NA
SSR4P1-out.wgt.RDat	/u/home/t/tboltz/project-ophoff/rna_whole_blood/bulk_TWAS_latest/test_sig_weights_lowcov_bulk//SSR4P1-out.wgt.RDat	SSR4P1	21	46494080	46494080	0.0152	rs9981665	-2.74	rs2838767	1.23e-02	4.88	-0.433	125	3	lasso	0.01113	6.52e-06	-0.20465	0.83784	NA	NA	NA	NA	NA
TIAM1-out.wgt.RDat	/u/home/t/tboltz/project-ophoff/rna_whole_blood/bulk_TWAS_latest/test_sig_weights_lowcov_bulk//TIAM1-out.wgt.RDat	TIAM1	21	32932290	32932290	0.1277	rs2833457	2.03	rs4816397	1.08e-01	-13.80	-0.016	115	50	enet	0.14046	4.96e-59	-0.95997	0.33707	NA	NA	NA	NA	NA
TMEM50B-out.wgt.RDat	/u/home/t/tboltz/project-ophoff/rna_whole_blood/bulk_TWAS_latest/test_sig_weights_lowcov_bulk//TMEM50B-out.wgt.RDat	TMEM50B	21	34852281	34852281	0.1391	rs1023407	-2.46	rs9981203	7.70e-02	13.08	0.553	124	26	enet	0.17720	1.79e-75	-0.25477	0.79890	NA	NA	NA	NA	NA
TMPRSS3-out.wgt.RDat	/u/home/t/tboltz/project-ophoff/rna_whole_blood/bulk_TWAS_latest/test_sig_weights_lowcov_bulk//TMPRSS3-out.wgt.RDat	TMPRSS3	21	43816200	43816200	0.0264	rs220178	2.85	rs2277798	3.07e-02	-7.43	0.025	190	2	lasso	0.03264	2.22e-14	-0.10577	0.91576	NA	NA	NA	NA	NA
TRAPPC10-out.wgt.RDat	/u/home/t/tboltz/project-ophoff/rna_whole_blood/bulk_TWAS_latest/test_sig_weights_lowcov_bulk//TRAPPC10-out.wgt.RDat	TRAPPC10	21	45432190	45432190	0.0209	rs2838380	-2.55	rs7280558	1.51e-02	-5.95	-2.094	121	2	lasso	0.01707	2.94e-08	2.43413	0.01493	0.001	0.987	0	0.000	0.012
TRPM2-out.wgt.RDat	/u/home/t/tboltz/project-ophoff/rna_whole_blood/bulk_TWAS_latest/test_sig_weights_lowcov_bulk//TRPM2-out.wgt.RDat	TRPM2	21	45770046	45770046	0.0579	rs2838502	-2.35	rs1556314	3.88e-02	8.40	1.125	124	7	enet	0.04305	1.70e-18	1.36340	0.17276	NA	NA	NA	NA	NA
TTC3-out.wgt.RDat	/u/home/t/tboltz/project-ophoff/rna_whole_blood/bulk_TWAS_latest/test_sig_weights_lowcov_bulk//TTC3-out.wgt.RDat	TTC3	21	38445526	38445526	0.1334	rs2249508	-2.83	rs2835583	1.74e-01	-17.52	0.033	153	9	lasso	0.23271	9.70e-102	-0.16426	0.86953	NA	NA	NA	NA	NA
U2AF1L5-out.wgt.RDat	/u/home/t/tboltz/project-ophoff/rna_whole_blood/bulk_TWAS_latest/test_sig_weights_lowcov_bulk//U2AF1L5-out.wgt.RDat	U2AF1L5	21	44527688	44527688	0.0271	rs234767	2.29	rs2027745	1.07e-02	-5.98	-0.869	120	6	enet	0.02484	2.60e-11	-0.27246	0.78527	NA	NA	NA	NA	NA
U2AF1-out.wgt.RDat	/u/home/t/tboltz/project-ophoff/rna_whole_blood/bulk_TWAS_latest/test_sig_weights_lowcov_bulk//U2AF1-out.wgt.RDat	U2AF1	21	44527697	44527697	0.0847	rs234767	2.29	rs1888523	4.40e-02	-8.81	0.104	120	5	lasso	0.07551	1.45e-31	-0.39223	0.69489	NA	NA	NA	NA	NA
UBASH3A-out.wgt.RDat	/u/home/t/tboltz/project-ophoff/rna_whole_blood/bulk_TWAS_latest/test_sig_weights_lowcov_bulk//UBASH3A-out.wgt.RDat	UBASH3A	21	43823556	43823556	0.3206	rs220178	2.85	rs1573416	5.97e-02	-10.60	1.019	183	36	enet	0.21250	5.78e-92	-1.58873	0.11212	NA	NA	NA	NA	NA
UBE2G2-out.wgt.RDat	/u/home/t/tboltz/project-ophoff/rna_whole_blood/bulk_TWAS_latest/test_sig_weights_lowcov_bulk//UBE2G2-out.wgt.RDat	UBE2G2	21	46221741	46221741	0.0493	rs9981665	-2.74	rs9977684	2.15e-02	6.45	2.010	109	26	enet	0.03745	2.81e-16	1.87631	0.06061	NA	NA	NA	NA	NA
URB1-out.wgt.RDat	/u/home/t/tboltz/project-ophoff/rna_whole_blood/bulk_TWAS_latest/test_sig_weights_lowcov_bulk//URB1-out.wgt.RDat	URB1	21	33765321	33765321	0.0468	rs2833657	3.01	rs7275258	5.62e-02	10.15	-1.004	158	158	blup	0.05824	1.45e-24	-0.29078	0.77122	NA	NA	NA	NA	NA
USP25-out.wgt.RDat	/u/home/t/tboltz/project-ophoff/rna_whole_blood/bulk_TWAS_latest/test_sig_weights_lowcov_bulk//USP25-out.wgt.RDat	USP25	21	17102344	17102344	0.0162	rs2823307	-1.83	rs3787577	7.12e-03	3.85	-0.129	70	3	lasso	0.00464	2.64e-03	-0.39255	0.69465	NA	NA	NA	NA	NA
YBEY-out.wgt.RDat	/u/home/t/tboltz/project-ophoff/rna_whole_blood/bulk_TWAS_latest/test_sig_weights_lowcov_bulk//YBEY-out.wgt.RDat	YBEY	21	47706256	47706256	0.2126	rs7279991	2.73	rs2839155	1.90e-01	-18.20	1.770	190	36	enet	0.27535	3.15e-123	-1.52604	0.12700	NA	NA	NA	NA	NA
PANEL	FILE	ID	CHR	P0	P1	HSQ	BEST.GWAS.ID	BEST.GWAS.Z	EQTL.ID	EQTL.R2	EQTL.Z	EQTL.GWAS.Z	NSNP	NWGT	MODEL	MODELCV.R2	MODELCV.PV	TWAS.Z	TWAS.P	COLOC.PP0	COLOC.PP1	COLOC.PP2	COLOC.PP3	COLOC.PP4
ACO2-out.wgt.RDat	/u/home/t/tboltz/project-ophoff/rna_whole_blood/bulk_TWAS_latest/test_sig_weights_lowcov_bulk//ACO2-out.wgt.RDat	ACO2	22	41865121	41865121	0.00619	rs6002412	-3.52	rs202631	3.61e-03	-3.60	1.709	176	176	blup	0.003664	6.74e-03	-1.110834	0.26664	NA	NA	NA	NA	NA
ADA2-out.wgt.RDat	/u/home/t/tboltz/project-ophoff/rna_whole_blood/bulk_TWAS_latest/test_sig_weights_lowcov_bulk//ADA2-out.wgt.RDat	ADA2	22	17739125	17739125	0.03758	rs165810	-2.21	rs737967	2.68e-02	-6.99	-1.421	73	4	lasso	0.027325	2.75e-12	1.357850	0.17451	NA	NA	NA	NA	NA
ADSL-out.wgt.RDat	/u/home/t/tboltz/project-ophoff/rna_whole_blood/bulk_TWAS_latest/test_sig_weights_lowcov_bulk//ADSL-out.wgt.RDat	ADSL	22	40742504	40742504	0.01494	rs9611424	-3.27	rs6001841	7.31e-03	-4.12	-0.909	139	15	enet	0.003271	9.86e-03	2.486676	0.01289	0.567	0.431	0.000	0.000	0.001
AIFM3-out.wgt.RDat	/u/home/t/tboltz/project-ophoff/rna_whole_blood/bulk_TWAS_latest/test_sig_weights_lowcov_bulk//AIFM3-out.wgt.RDat	AIFM3	22	21319396	21319396	0.07866	rs398577	1.96	rs5761368	1.29e-02	5.94	-1.625	51	11	enet	0.051322	8.61e-22	0.058464	0.95338	NA	NA	NA	NA	NA
AP1B1-out.wgt.RDat	/u/home/t/tboltz/project-ophoff/rna_whole_blood/bulk_TWAS_latest/test_sig_weights_lowcov_bulk//AP1B1-out.wgt.RDat	AP1B1	22	29819168	29819168	0.07057	rs165624	2.90	rs5752905	4.81e-02	-9.38	0.424	86	6	lasso	0.056357	8.29e-24	0.280626	0.77900	NA	NA	NA	NA	NA
APOBEC3A-out.wgt.RDat	/u/home/t/tboltz/project-ophoff/rna_whole_blood/bulk_TWAS_latest/test_sig_weights_lowcov_bulk//APOBEC3A-out.wgt.RDat	APOBEC3A	22	39348746	39348746	0.19219	rs8135021	-2.85	rs1014971	1.02e-02	-6.68	0.306	115	30	enet	0.087701	1.41e-36	0.399682	0.68939	NA	NA	NA	NA	NA
APOBEC3B-out.wgt.RDat	/u/home/t/tboltz/project-ophoff/rna_whole_blood/bulk_TWAS_latest/test_sig_weights_lowcov_bulk//APOBEC3B-out.wgt.RDat	APOBEC3B	22	39378352	39378352	0.29441	rs8135021	-2.85	rs4365560	5.94e-01	32.07	-0.764	113	11	enet	0.628301	0.00e+00	-0.937093	0.34871	NA	NA	NA	NA	NA
APOBEC3G-out.wgt.RDat	/u/home/t/tboltz/project-ophoff/rna_whole_blood/bulk_TWAS_latest/test_sig_weights_lowcov_bulk//APOBEC3G-out.wgt.RDat	APOBEC3G	22	39473089	39473089	0.10868	rs8135021	-2.85	rs3736685	4.78e-02	-9.23	2.075	116	116	blup	0.054353	5.27e-23	-1.053964	0.29190	NA	NA	NA	NA	NA
APOBEC3H-out.wgt.RDat	/u/home/t/tboltz/project-ophoff/rna_whole_blood/bulk_TWAS_latest/test_sig_weights_lowcov_bulk//APOBEC3H-out.wgt.RDat	APOBEC3H	22	39493229	39493229	0.02749	rs8135021	-2.85	rs139317	1.05e-02	-4.82	0.553	116	6	lasso	0.010710	9.54e-06	-1.320109	0.18680	NA	NA	NA	NA	NA
APOL1-out.wgt.RDat	/u/home/t/tboltz/project-ophoff/rna_whole_blood/bulk_TWAS_latest/test_sig_weights_lowcov_bulk//APOL1-out.wgt.RDat	APOL1	22	36649056	36649056	0.05902	rs5756047	2.17	rs129423	5.60e-02	-10.18	0.136	116	116	blup	0.057978	1.85e-24	-0.249364	0.80308	NA	NA	NA	NA	NA
APOL2-out.wgt.RDat	/u/home/t/tboltz/project-ophoff/rna_whole_blood/bulk_TWAS_latest/test_sig_weights_lowcov_bulk//APOL2-out.wgt.RDat	APOL2	22	36636000	36636000	0.01539	rs5756047	2.17	rs5995259	2.77e-03	4.56	0.123	116	5	enet	0.007726	1.48e-04	0.346853	0.72870	NA	NA	NA	NA	NA
ARFGAP3-out.wgt.RDat	/u/home/t/tboltz/project-ophoff/rna_whole_blood/bulk_TWAS_latest/test_sig_weights_lowcov_bulk//ARFGAP3-out.wgt.RDat	ARFGAP3	22	43254112	43254112	0.02548	rs5758898	2.61	rs5751372	1.59e-02	-5.80	0.285	128	128	blup	0.017609	1.81e-08	-0.794330	0.42700	NA	NA	NA	NA	NA
ARHGAP8-out.wgt.RDat	/u/home/t/tboltz/project-ophoff/rna_whole_blood/bulk_TWAS_latest/test_sig_weights_lowcov_bulk//ARHGAP8-out.wgt.RDat	ARHGAP8	22	45148438	45148438	0.01856	rs9615052	-2.95	rs761673	5.51e-03	4.06	0.297	132	2	lasso	0.006383	5.15e-04	-1.056860	0.29058	NA	NA	NA	NA	NA
ARSA-out.wgt.RDat	/u/home/t/tboltz/project-ophoff/rna_whole_blood/bulk_TWAS_latest/test_sig_weights_lowcov_bulk//ARSA-out.wgt.RDat	ARSA	22	51066601	51066601	0.03886	rs6010023	2.54	rs2071421	1.32e-02	-5.77	-2.340	49	49	blup	0.027690	1.97e-12	0.983647	0.32529	NA	NA	NA	NA	NA
ARVCF-out.wgt.RDat	/u/home/t/tboltz/project-ophoff/rna_whole_blood/bulk_TWAS_latest/test_sig_weights_lowcov_bulk//ARVCF-out.wgt.RDat	ARVCF	22	20004346	20004346	0.04344	rs17745302	2.47	rs4633	1.39e-02	6.64	0.488	141	141	blup	0.034447	4.30e-15	-0.796303	0.42586	NA	NA	NA	NA	NA
ASCC2-out.wgt.RDat	/u/home/t/tboltz/project-ophoff/rna_whole_blood/bulk_TWAS_latest/test_sig_weights_lowcov_bulk//ASCC2-out.wgt.RDat	ASCC2	22	30234293	30234293	0.18190	rs2074204	3.12	rs2007446	5.45e-02	10.63	-1.158	122	7	lasso	0.153806	6.38e-65	-0.491920	0.62278	NA	NA	NA	NA	NA
ASPHD2-out.wgt.RDat	/u/home/t/tboltz/project-ophoff/rna_whole_blood/bulk_TWAS_latest/test_sig_weights_lowcov_bulk//ASPHD2-out.wgt.RDat	ASPHD2	22	26825226	26825226	0.03017	rs137203	-2.48	rs5761524	1.60e-02	-5.87	-0.980	182	22	enet	0.019024	5.02e-09	1.177345	0.23906	NA	NA	NA	NA	NA
ATF4-out.wgt.RDat	/u/home/t/tboltz/project-ophoff/rna_whole_blood/bulk_TWAS_latest/test_sig_weights_lowcov_bulk//ATF4-out.wgt.RDat	ATF4	22	39915700	39915700	0.28720	rs3736685	2.08	rs1048310	3.08e-01	23.14	-1.093	92	5	lasso	0.307642	2.33e-140	-1.088126	0.27654	NA	NA	NA	NA	NA
ATP6V1E1-out.wgt.RDat	/u/home/t/tboltz/project-ophoff/rna_whole_blood/bulk_TWAS_latest/test_sig_weights_lowcov_bulk//ATP6V1E1-out.wgt.RDat	ATP6V1E1	22	18111515	18111515	0.04987	rs458888	-2.02	rs2587069	2.95e-02	-7.32	0.738	103	4	lasso	0.028322	1.11e-12	-0.659362	0.50966	NA	NA	NA	NA	NA
ATXN10-out.wgt.RDat	/u/home/t/tboltz/project-ophoff/rna_whole_blood/bulk_TWAS_latest/test_sig_weights_lowcov_bulk//ATXN10-out.wgt.RDat	ATXN10	22	46067678	46067678	0.05461	rs9615052	-2.95	rs136033	4.58e-02	9.02	0.249	84	84	blup	0.046347	8.30e-20	0.673352	0.50072	NA	NA	NA	NA	NA
BCL2L13-out.wgt.RDat	/u/home/t/tboltz/project-ophoff/rna_whole_blood/bulk_TWAS_latest/test_sig_weights_lowcov_bulk//BCL2L13-out.wgt.RDat	BCL2L13	22	18111621	18111621	0.08642	rs458888	-2.02	rs2587082	4.60e-02	-9.19	-1.807	103	18	enet	0.073509	9.53e-31	1.285485	0.19862	NA	NA	NA	NA	NA
BCR-out.wgt.RDat	/u/home/t/tboltz/project-ophoff/rna_whole_blood/bulk_TWAS_latest/test_sig_weights_lowcov_bulk//BCR-out.wgt.RDat	BCR	22	23521891	23521891	0.07794	rs5751592	-1.83	rs131690	2.82e-02	-8.01	0.282	96	41	enet	0.058691	9.56e-25	-0.435022	0.66355	NA	NA	NA	NA	NA
BRD1-out.wgt.RDat	/u/home/t/tboltz/project-ophoff/rna_whole_blood/bulk_TWAS_latest/test_sig_weights_lowcov_bulk//BRD1-out.wgt.RDat	BRD1	22	50221160	50221160	0.02085	rs138845	2.26	rs6009339	3.15e-03	4.43	-0.645	95	5	lasso	0.012518	1.84e-06	0.211802	0.83226	NA	NA	NA	NA	NA
C1QTNF6-out.wgt.RDat	/u/home/t/tboltz/project-ophoff/rna_whole_blood/bulk_TWAS_latest/test_sig_weights_lowcov_bulk//C1QTNF6-out.wgt.RDat	C1QTNF6	22	37595425	37595425	0.10453	rs3213556	2.40	rs64547	6.50e-02	-10.82	-0.585	153	6	lasso	0.078339	1.01e-32	0.545525	0.58539	NA	NA	NA	NA	NA
CA15P1-out.wgt.RDat	/u/home/t/tboltz/project-ophoff/rna_whole_blood/bulk_TWAS_latest/test_sig_weights_lowcov_bulk//CA15P1-out.wgt.RDat	CA15P1	22	19022077	19022077	0.11326	rs712951	3.03	rs10483100	9.79e-02	-13.17	0.418	156	4	lasso	0.097242	1.52e-40	-0.381650	0.70272	NA	NA	NA	NA	NA
CABIN1-out.wgt.RDat	/u/home/t/tboltz/project-ophoff/rna_whole_blood/bulk_TWAS_latest/test_sig_weights_lowcov_bulk//CABIN1-out.wgt.RDat	CABIN1	22	24407642	24407642	0.01711	rs9612481	1.96	rs8140812	1.10e-02	4.92	-0.859	143	3	lasso	0.008926	4.89e-05	-0.826475	0.40853	NA	NA	NA	NA	NA
CBX6-out.wgt.RDat	/u/home/t/tboltz/project-ophoff/rna_whole_blood/bulk_TWAS_latest/test_sig_weights_lowcov_bulk//CBX6-out.wgt.RDat	CBX6	22	39268221	39268221	0.09280	rs8135021	-2.85	rs5757373	4.07e-03	4.69	-0.895	116	24	enet	0.040179	2.33e-17	-0.193328	0.84670	NA	NA	NA	NA	NA
CBX7-out.wgt.RDat	/u/home/t/tboltz/project-ophoff/rna_whole_blood/bulk_TWAS_latest/test_sig_weights_lowcov_bulk//CBX7-out.wgt.RDat	CBX7	22	39548685	39548685	0.03941	rs8135021	-2.85	rs877529	4.06e-02	8.57	1.118	114	2	lasso	0.040315	2.06e-17	1.146842	0.25145	NA	NA	NA	NA	NA
CCDC134-out.wgt.RDat	/u/home/t/tboltz/project-ophoff/rna_whole_blood/bulk_TWAS_latest/test_sig_weights_lowcov_bulk//CCDC134-out.wgt.RDat	CCDC134	22	42196683	42196683	0.05308	rs6002412	-3.52	rs7285782	1.93e-02	6.68	2.242	197	18	enet	0.025038	2.18e-11	0.835142	0.40364	NA	NA	NA	NA	NA
CDPF1-out.wgt.RDat	/u/home/t/tboltz/project-ophoff/rna_whole_blood/bulk_TWAS_latest/test_sig_weights_lowcov_bulk//CDPF1-out.wgt.RDat	CDPF1	22	46646208	46646208	0.01595	rs7284693	2.40	rs11703435	9.87e-03	-5.07	0.817	68	68	blup	0.009780	2.23e-05	0.248325	0.80388	NA	NA	NA	NA	NA
CELSR1-out.wgt.RDat	/u/home/t/tboltz/project-ophoff/rna_whole_blood/bulk_TWAS_latest/test_sig_weights_lowcov_bulk//CELSR1-out.wgt.RDat	CELSR1	22	46933067	46933067	0.02637	rs6520053	-1.65	rs9615362	2.49e-02	6.73	0.692	74	4	lasso	0.021383	5.94e-10	0.631290	0.52785	NA	NA	NA	NA	NA
CERK-out.wgt.RDat	/u/home/t/tboltz/project-ophoff/rna_whole_blood/bulk_TWAS_latest/test_sig_weights_lowcov_bulk//CERK-out.wgt.RDat	CERK	22	47134149	47134149	0.11926	rs875029	-1.80	rs761906	5.61e-02	-9.93	0.031	99	5	lasso	0.103780	2.76e-43	-0.087091	0.93060	NA	NA	NA	NA	NA
CHCHD10-out.wgt.RDat	/u/home/t/tboltz/project-ophoff/rna_whole_blood/bulk_TWAS_latest/test_sig_weights_lowcov_bulk//CHCHD10-out.wgt.RDat	CHCHD10	22	24110630	24110630	0.04187	rs9612481	1.96	rs2073387	4.45e-02	9.22	-0.719	126	2	lasso	0.044179	6.04e-19	-0.720529	0.47120	NA	NA	NA	NA	NA
CHEK2-out.wgt.RDat	/u/home/t/tboltz/project-ophoff/rna_whole_blood/bulk_TWAS_latest/test_sig_weights_lowcov_bulk//CHEK2-out.wgt.RDat	CHEK2	22	29138410	29138410	0.00751	rs5762931	2.37	rs7293232	4.23e-03	4.07	1.632	130	130	blup	0.001881	3.92e-02	0.983570	0.32533	NA	NA	NA	NA	NA
CLDN5-out.wgt.RDat	/u/home/t/tboltz/project-ophoff/rna_whole_blood/bulk_TWAS_latest/test_sig_weights_lowcov_bulk//CLDN5-out.wgt.RDat	CLDN5	22	19515068	19515068	0.12171	rs712951	3.03	rs737858	3.46e-02	7.99	-1.509	224	7	lasso	0.055867	1.30e-23	-1.471836	0.14107	NA	NA	NA	NA	NA
CLTCL1-out.wgt.RDat	/u/home/t/tboltz/project-ophoff/rna_whole_blood/bulk_TWAS_latest/test_sig_weights_lowcov_bulk//CLTCL1-out.wgt.RDat	CLTCL1	22	19279242	19279242	0.11171	rs712951	3.03	rs756651	1.22e-01	14.67	-0.102	157	45	enet	0.137420	1.06e-57	-0.302151	0.76254	NA	NA	NA	NA	NA
COMT-out.wgt.RDat	/u/home/t/tboltz/project-ophoff/rna_whole_blood/bulk_TWAS_latest/test_sig_weights_lowcov_bulk//COMT-out.wgt.RDat	COMT	22	19929256	19929256	0.05231	rs17745302	2.47	rs5748485	2.82e-02	-7.18	-1.540	160	4	lasso	0.028048	1.43e-12	1.565673	0.11743	NA	NA	NA	NA	NA
CPT1B-out.wgt.RDat	/u/home/t/tboltz/project-ophoff/rna_whole_blood/bulk_TWAS_latest/test_sig_weights_lowcov_bulk//CPT1B-out.wgt.RDat	CPT1B	22	51016884	51016884	0.15194	rs6010023	2.54	rs3213446	1.11e-01	-14.12	-0.047	51	8	lasso	0.186899	6.22e-80	1.225520	0.22038	NA	NA	NA	NA	NA
CRELD2-out.wgt.RDat	/u/home/t/tboltz/project-ophoff/rna_whole_blood/bulk_TWAS_latest/test_sig_weights_lowcov_bulk//CRELD2-out.wgt.RDat	CRELD2	22	50311815	50311815	0.05080	rs138845	2.26	rs9616217	1.36e-01	15.41	0.159	85	8	lasso	0.134142	2.84e-56	0.204279	0.83814	NA	NA	NA	NA	NA
CRYBB2P1-out.wgt.RDat	/u/home/t/tboltz/project-ophoff/rna_whole_blood/bulk_TWAS_latest/test_sig_weights_lowcov_bulk//CRYBB2P1-out.wgt.RDat	CRYBB2P1	22	25844072	25844072	0.09732	rs5760863	2.17	rs760554	1.85e-01	-18.02	-0.350	116	8	lasso	0.187860	2.23e-80	0.414660	0.67839	NA	NA	NA	NA	NA
CSF2RB-out.wgt.RDat	/u/home/t/tboltz/project-ophoff/rna_whole_blood/bulk_TWAS_latest/test_sig_weights_lowcov_bulk//CSF2RB-out.wgt.RDat	CSF2RB	22	37309670	37309670	0.06885	rs3213556	2.40	rs5756379	4.12e-02	8.58	-0.161	164	22	enet	0.042127	3.94e-18	-0.067735	0.94600	NA	NA	NA	NA	NA
CYB5R3-out.wgt.RDat	/u/home/t/tboltz/project-ophoff/rna_whole_blood/bulk_TWAS_latest/test_sig_weights_lowcov_bulk//CYB5R3-out.wgt.RDat	CYB5R3	22	43045398	43045398	0.11670	rs5758898	2.61	rs135106	2.68e-02	7.26	0.107	129	21	enet	0.052793	2.22e-22	-0.369419	0.71182	NA	NA	NA	NA	NA
CYP2D7-out.wgt.RDat	/u/home/t/tboltz/project-ophoff/rna_whole_blood/bulk_TWAS_latest/test_sig_weights_lowcov_bulk//CYP2D7-out.wgt.RDat	CYP2D7	22	42540578	42540578	0.01000	rs2269657	-2.67	rs5751216	7.74e-03	-4.25	-0.025	169	1	lasso	0.004895	2.08e-03	0.025000	0.98005	NA	NA	NA	NA	NA
CYTH4-out.wgt.RDat	/u/home/t/tboltz/project-ophoff/rna_whole_blood/bulk_TWAS_latest/test_sig_weights_lowcov_bulk//CYTH4-out.wgt.RDat	CYTH4	22	37678068	37678068	0.05742	rs7284476	-3.41	rs4821653	1.12e-03	4.24	0.096	153	153	blup	0.027114	3.33e-12	0.825117	0.40931	NA	NA	NA	NA	NA
DDTL-out.wgt.RDat	/u/home/t/tboltz/project-ophoff/rna_whole_blood/bulk_TWAS_latest/test_sig_weights_lowcov_bulk//DDTL-out.wgt.RDat	DDTL	22	24309076	24309076	0.33560	rs9612481	1.96	rs5751761	3.45e-01	24.47	0.484	130	35	enet	0.389109	2.20e-187	0.755315	0.45006	NA	NA	NA	NA	NA
DDT-out.wgt.RDat	/u/home/t/tboltz/project-ophoff/rna_whole_blood/bulk_TWAS_latest/test_sig_weights_lowcov_bulk//DDT-out.wgt.RDat	DDT	22	24322019	24322019	0.14151	rs9612481	1.96	rs5751761	1.11e-01	-13.94	0.484	129	30	enet	0.142279	7.91e-60	-0.583635	0.55947	NA	NA	NA	NA	NA
DDX17-out.wgt.RDat	/u/home/t/tboltz/project-ophoff/rna_whole_blood/bulk_TWAS_latest/test_sig_weights_lowcov_bulk//DDX17-out.wgt.RDat	DDX17	22	38903665	38903665	0.06358	rs8135021	-2.85	rs5750630	7.44e-02	11.50	-1.894	109	14	enet	0.074268	4.67e-31	-1.941819	0.05216	NA	NA	NA	NA	NA
DEPDC5-out.wgt.RDat	/u/home/t/tboltz/project-ophoff/rna_whole_blood/bulk_TWAS_latest/test_sig_weights_lowcov_bulk//DEPDC5-out.wgt.RDat	DEPDC5	22	32149853	32149853	0.02058	rs12157693	3.10	rs131231	4.45e-03	-4.41	0.521	186	5	lasso	0.012651	1.63e-06	0.730642	0.46500	NA	NA	NA	NA	NA
DERL3-out.wgt.RDat	/u/home/t/tboltz/project-ophoff/rna_whole_blood/bulk_TWAS_latest/test_sig_weights_lowcov_bulk//DERL3-out.wgt.RDat	DERL3	22	24181199	24181199	0.02036	rs9612481	1.96	rs5751749	1.71e-02	-5.64	-1.690	120	4	lasso	0.012225	2.39e-06	1.845153	0.06502	NA	NA	NA	NA	NA
DESI1-out.wgt.RDat	/u/home/t/tboltz/project-ophoff/rna_whole_blood/bulk_TWAS_latest/test_sig_weights_lowcov_bulk//DESI1-out.wgt.RDat	DESI1	22	42017047	42017047	0.06214	rs6002412	-3.52	rs17377643	3.08e-02	-7.77	-0.786	207	207	blup	0.041647	6.11e-18	0.348183	0.72770	NA	NA	NA	NA	NA
DGCR2-out.wgt.RDat	/u/home/t/tboltz/project-ophoff/rna_whole_blood/bulk_TWAS_latest/test_sig_weights_lowcov_bulk//DGCR2-out.wgt.RDat	DGCR2	22	19109967	19109967	0.18744	rs712951	3.03	rs8135308	9.27e-02	-12.74	0.288	152	11	lasso	0.142078	9.70e-60	-0.703695	0.48162	NA	NA	NA	NA	NA
DGCR6L-out.wgt.RDat	/u/home/t/tboltz/project-ophoff/rna_whole_blood/bulk_TWAS_latest/test_sig_weights_lowcov_bulk//DGCR6L-out.wgt.RDat	DGCR6L	22	20307603	20307603	0.16395	rs17745302	2.47	rs2280117	6.56e-02	-10.73	1.345	133	1	lasso	0.064741	3.47e-27	-1.345000	0.17863	NA	NA	NA	NA	NA
DGCR6-out.wgt.RDat	/u/home/t/tboltz/project-ophoff/rna_whole_blood/bulk_TWAS_latest/test_sig_weights_lowcov_bulk//DGCR6-out.wgt.RDat	DGCR6	22	18893541	18893541	0.02416	rs712951	3.03	rs17743045	5.63e-04	-3.57	0.347	139	139	blup	0.000521	1.68e-01	0.378584	0.70500	NA	NA	NA	NA	NA
DGCR8-out.wgt.RDat	/u/home/t/tboltz/project-ophoff/rna_whole_blood/bulk_TWAS_latest/test_sig_weights_lowcov_bulk//DGCR8-out.wgt.RDat	DGCR8	22	20067755	20067755	0.14219	rs17745302	2.47	rs446059	3.74e-02	8.99	-1.208	135	135	blup	0.065118	2.44e-27	-0.551246	0.58146	NA	NA	NA	NA	NA
DRG1-out.wgt.RDat	/u/home/t/tboltz/project-ophoff/rna_whole_blood/bulk_TWAS_latest/test_sig_weights_lowcov_bulk//DRG1-out.wgt.RDat	DRG1	22	31795590	31795590	0.02340	rs12157693	3.10	rs12157806	1.00e-03	-3.14	3.006	166	11	enet	0.006290	5.61e-04	-2.540855	0.01106	0.986	0.013	0.001	0.000	0.000
DRICH1-out.wgt.RDat	/u/home/t/tboltz/project-ophoff/rna_whole_blood/bulk_TWAS_latest/test_sig_weights_lowcov_bulk//DRICH1-out.wgt.RDat	DRICH1	22	23974508	23974508	0.19379	rs9612481	1.96	rs3747102	7.42e-02	-11.43	-0.006	145	28	enet	0.136847	1.89e-57	-0.034650	0.97236	NA	NA	NA	NA	NA
DUSP18-out.wgt.RDat	/u/home/t/tboltz/project-ophoff/rna_whole_blood/bulk_TWAS_latest/test_sig_weights_lowcov_bulk//DUSP18-out.wgt.RDat	DUSP18	22	31063877	31063877	0.15923	rs740229	-2.72	rs136369	8.89e-02	-13.25	-1.370	134	30	enet	0.138432	3.83e-58	0.600475	0.54819	NA	NA	NA	NA	NA
EFCAB6-out.wgt.RDat	/u/home/t/tboltz/project-ophoff/rna_whole_blood/bulk_TWAS_latest/test_sig_weights_lowcov_bulk//EFCAB6-out.wgt.RDat	EFCAB6	22	44208185	44208185	0.02665	rs5764277	-3.13	rs2071886	1.05e-02	-5.07	-0.902	206	206	blup	0.016224	6.34e-08	1.480249	0.13881	NA	NA	NA	NA	NA
EIF4ENIF1-out.wgt.RDat	/u/home/t/tboltz/project-ophoff/rna_whole_blood/bulk_TWAS_latest/test_sig_weights_lowcov_bulk//EIF4ENIF1-out.wgt.RDat	EIF4ENIF1	22	31892094	31892094	0.01030	rs12157693	3.10	rs2232176	3.88e-03	-4.08	-0.444	167	167	blup	0.006288	5.62e-04	-0.680930	0.49592	NA	NA	NA	NA	NA
EP300-out.wgt.RDat	/u/home/t/tboltz/project-ophoff/rna_whole_blood/bulk_TWAS_latest/test_sig_weights_lowcov_bulk//EP300-out.wgt.RDat	EP300	22	41488596	41488596	0.01826	rs6002412	-3.52	rs9611497	4.82e-03	4.38	-0.158	136	136	blup	0.008383	8.07e-05	1.270763	0.20381	NA	NA	NA	NA	NA
ESS2-out.wgt.RDat	/u/home/t/tboltz/project-ophoff/rna_whole_blood/bulk_TWAS_latest/test_sig_weights_lowcov_bulk//ESS2-out.wgt.RDat	ESS2	22	19132197	19132197	0.20650	rs712951	3.03	rs715544	7.77e-02	-11.69	-0.660	153	21	enet	0.084075	4.43e-35	0.578389	0.56300	NA	NA	NA	NA	NA
FAM118A-out.wgt.RDat	/u/home/t/tboltz/project-ophoff/rna_whole_blood/bulk_TWAS_latest/test_sig_weights_lowcov_bulk//FAM118A-out.wgt.RDat	FAM118A	22	45704849	45704849	0.36207	rs9615052	-2.95	rs3747240	5.63e-01	31.30	0.419	114	31	enet	0.680410	0.00e+00	0.912007	0.36177	NA	NA	NA	NA	NA
FBXO7-out.wgt.RDat	/u/home/t/tboltz/project-ophoff/rna_whole_blood/bulk_TWAS_latest/test_sig_weights_lowcov_bulk//FBXO7-out.wgt.RDat	FBXO7	22	32870663	32870663	0.05622	rs2239764	-3.42	rs4820079	1.98e-02	6.72	1.718	244	3	lasso	0.024269	4.37e-11	1.705846	0.08804	NA	NA	NA	NA	NA
FOXRED2-out.wgt.RDat	/u/home/t/tboltz/project-ophoff/rna_whole_blood/bulk_TWAS_latest/test_sig_weights_lowcov_bulk//FOXRED2-out.wgt.RDat	FOXRED2	22	36903148	36903148	0.06155	rs5756047	2.17	rs139997	6.06e-02	10.48	0.757	136	25	enet	0.065004	2.71e-27	0.915331	0.36002	NA	NA	NA	NA	NA
GCAT-out.wgt.RDat	/u/home/t/tboltz/project-ophoff/rna_whole_blood/bulk_TWAS_latest/test_sig_weights_lowcov_bulk//GCAT-out.wgt.RDat	GCAT	22	38203912	38203912	0.28142	rs7284476	-3.41	rs11913731	1.13e-01	14.09	-1.485	103	73	enet	0.273783	2.03e-122	-0.661244	0.50846	NA	NA	NA	NA	NA
GGA1-out.wgt.RDat	/u/home/t/tboltz/project-ophoff/rna_whole_blood/bulk_TWAS_latest/test_sig_weights_lowcov_bulk//GGA1-out.wgt.RDat	GGA1	22	38004732	38004732	0.03982	rs7284476	-3.41	rs713835	2.91e-02	7.30	0.001	134	24	enet	0.040151	2.39e-17	1.961719	0.04980	0.000	0.998	0.000	0.001	0.001
GNB1L-out.wgt.RDat	/u/home/t/tboltz/project-ophoff/rna_whole_blood/bulk_TWAS_latest/test_sig_weights_lowcov_bulk//GNB1L-out.wgt.RDat	GNB1L	22	19842462	19842462	0.05595	rs17745302	2.47	rs1053001	1.82e-02	5.87	0.710	195	36	enet	0.024864	2.55e-11	0.489825	0.62426	NA	NA	NA	NA	NA
GRAMD4-out.wgt.RDat	/u/home/t/tboltz/project-ophoff/rna_whole_blood/bulk_TWAS_latest/test_sig_weights_lowcov_bulk//GRAMD4-out.wgt.RDat	GRAMD4	22	46971909	46971909	0.13184	rs6009094	1.74	rs11090889	1.24e-01	-14.76	0.407	79	15	enet	0.154373	3.57e-65	0.141057	0.88782	NA	NA	NA	NA	NA
GRAP2-out.wgt.RDat	/u/home/t/tboltz/project-ophoff/rna_whole_blood/bulk_TWAS_latest/test_sig_weights_lowcov_bulk//GRAP2-out.wgt.RDat	GRAP2	22	40297088	40297088	0.02262	rs9611327	-2.70	rs137956	1.52e-02	-5.48	1.217	98	12	enet	0.014075	4.45e-07	-0.914217	0.36060	NA	NA	NA	NA	NA
HDHD5-out.wgt.RDat	/u/home/t/tboltz/project-ophoff/rna_whole_blood/bulk_TWAS_latest/test_sig_weights_lowcov_bulk//HDHD5-out.wgt.RDat	HDHD5	22	17646177	17646177	0.03328	rs165810	-2.21	rs5994180	2.15e-02	6.30	1.327	58	3	lasso	0.022843	1.59e-10	0.954755	0.33970	NA	NA	NA	NA	NA
HPS4-out.wgt.RDat	/u/home/t/tboltz/project-ophoff/rna_whole_blood/bulk_TWAS_latest/test_sig_weights_lowcov_bulk//HPS4-out.wgt.RDat	HPS4	22	26879802	26879802	0.05074	rs137203	-2.48	rs5761523	3.23e-02	-7.81	-0.986	190	6	lasso	0.030665	1.33e-13	0.965933	0.33408	NA	NA	NA	NA	NA
IFT27-out.wgt.RDat	/u/home/t/tboltz/project-ophoff/rna_whole_blood/bulk_TWAS_latest/test_sig_weights_lowcov_bulk//IFT27-out.wgt.RDat	IFT27	22	37172300	37172300	0.02081	rs5756536	2.15	rs5750306	1.12e-02	4.74	0.103	148	13	enet	0.011559	4.40e-06	1.064626	0.28705	NA	NA	NA	NA	NA
IGLC1-out.wgt.RDat	/u/home/t/tboltz/project-ophoff/rna_whole_blood/bulk_TWAS_latest/test_sig_weights_lowcov_bulk//IGLC1-out.wgt.RDat	IGLC1	22	23237555	23237555	0.09390	rs5751592	-1.83	rs436599	2.74e-02	7.12	0.963	71	3	lasso	0.026844	4.25e-12	0.820922	0.41169	NA	NA	NA	NA	NA
IGLC2-out.wgt.RDat	/u/home/t/tboltz/project-ophoff/rna_whole_blood/bulk_TWAS_latest/test_sig_weights_lowcov_bulk//IGLC2-out.wgt.RDat	IGLC2	22	23243156	23243156	0.20376	rs5751592	-1.83	rs394409	1.50e-01	-16.16	-0.556	71	15	enet	0.229191	5.09e-100	-0.544965	0.58578	NA	NA	NA	NA	NA
IGLC3-out.wgt.RDat	/u/home/t/tboltz/project-ophoff/rna_whole_blood/bulk_TWAS_latest/test_sig_weights_lowcov_bulk//IGLC3-out.wgt.RDat	IGLC3	22	23248512	23248512	0.22831	rs5751592	-1.83	rs394409	7.21e-02	12.17	-0.556	71	10	enet	0.131241	5.17e-55	0.463426	0.64306	NA	NA	NA	NA	NA
IGLC7-out.wgt.RDat	/u/home/t/tboltz/project-ophoff/rna_whole_blood/bulk_TWAS_latest/test_sig_weights_lowcov_bulk//IGLC7-out.wgt.RDat	IGLC7	22	23264766	23264766	0.13382	rs5751592	-1.83	rs737885	5.21e-02	9.73	-0.713	74	1	lasso	0.050492	1.85e-21	-0.713000	0.47585	NA	NA	NA	NA	NA
IL17RA-out.wgt.RDat	/u/home/t/tboltz/project-ophoff/rna_whole_blood/bulk_TWAS_latest/test_sig_weights_lowcov_bulk//IL17RA-out.wgt.RDat	IL17RA	22	17565844	17565844	0.02625	rs165810	-2.21	rs4819558	1.16e-02	4.77	-0.477	57	9	enet	0.023406	9.53e-11	-1.938111	0.05261	NA	NA	NA	NA	NA
JOSD1-out.wgt.RDat	/u/home/t/tboltz/project-ophoff/rna_whole_blood/bulk_TWAS_latest/test_sig_weights_lowcov_bulk//JOSD1-out.wgt.RDat	JOSD1	22	39097561	39097561	0.02376	rs8135021	-2.85	rs5750630	2.63e-02	-6.88	-1.894	97	4	lasso	0.025677	1.22e-11	1.704791	0.08823	NA	NA	NA	NA	NA
KIAA0930-out.wgt.RDat	/u/home/t/tboltz/project-ophoff/rna_whole_blood/bulk_TWAS_latest/test_sig_weights_lowcov_bulk//KIAA0930-out.wgt.RDat	KIAA0930	22	45636650	45636650	0.07122	rs9615052	-2.95	rs2294196	4.69e-02	-10.71	-0.930	118	4	lasso	0.077450	2.34e-32	-0.012685	0.98988	NA	NA	NA	NA	NA
KIAA1671-out.wgt.RDat	/u/home/t/tboltz/project-ophoff/rna_whole_blood/bulk_TWAS_latest/test_sig_weights_lowcov_bulk//KIAA1671-out.wgt.RDat	KIAA1671	22	25348697	25348697	0.06857	rs5751901	-2.71	rs726133	2.96e-02	7.49	-0.032	97	2	lasso	0.031270	7.70e-14	0.154610	0.87713	NA	NA	NA	NA	NA
KREMEN1-out.wgt.RDat	/u/home/t/tboltz/project-ophoff/rna_whole_blood/bulk_TWAS_latest/test_sig_weights_lowcov_bulk//KREMEN1-out.wgt.RDat	KREMEN1	22	29469066	29469066	0.17298	rs165624	2.90	rs132375	4.61e-02	-9.03	2.164	125	27	enet	0.074048	5.74e-31	-2.319156	0.02039	0.000	0.988	0.000	0.001	0.011
KRT18P5-out.wgt.RDat	/u/home/t/tboltz/project-ophoff/rna_whole_blood/bulk_TWAS_latest/test_sig_weights_lowcov_bulk//KRT18P5-out.wgt.RDat	KRT18P5	22	20838392	20838392	0.01415	rs7292968	-1.79	rs8140475	7.36e-03	3.87	-1.718	52	5	lasso	0.005043	1.81e-03	-1.560878	0.11855	NA	NA	NA	NA	NA
LGALS1-out.wgt.RDat	/u/home/t/tboltz/project-ophoff/rna_whole_blood/bulk_TWAS_latest/test_sig_weights_lowcov_bulk//LGALS1-out.wgt.RDat	LGALS1	22	38071643	38071643	0.16454	rs7284476	-3.41	rs713835	6.29e-02	-10.50	0.001	136	27	enet	0.086247	5.63e-36	-0.504249	0.61409	NA	NA	NA	NA	NA
LGALS2-out.wgt.RDat	/u/home/t/tboltz/project-ophoff/rna_whole_blood/bulk_TWAS_latest/test_sig_weights_lowcov_bulk//LGALS2-out.wgt.RDat	LGALS2	22	37978623	37978623	0.25911	rs7284476	-3.41	rs2235336	1.34e-01	15.31	-1.172	131	39	enet	0.204687	2.98e-88	-0.037002	0.97048	NA	NA	NA	NA	NA
LINC00528-out.wgt.RDat	/u/home/t/tboltz/project-ophoff/rna_whole_blood/bulk_TWAS_latest/test_sig_weights_lowcov_bulk//LINC00528-out.wgt.RDat	LINC00528	22	18260088	18260088	0.02474	rs458888	-2.02	rs7675	1.79e-03	-4.04	-0.726	93	19	enet	0.009948	1.92e-05	-0.175933	0.86035	NA	NA	NA	NA	NA
LMF2-out.wgt.RDat	/u/home/t/tboltz/project-ophoff/rna_whole_blood/bulk_TWAS_latest/test_sig_weights_lowcov_bulk//LMF2-out.wgt.RDat	LMF2	22	50946131	50946131	0.03143	rs6010023	2.54	rs8138406	1.74e-02	-5.78	0.791	57	3	lasso	0.015898	8.52e-08	-0.176401	0.85998	NA	NA	NA	NA	NA
LOC105373085-out.wgt.RDat	/u/home/t/tboltz/project-ophoff/rna_whole_blood/bulk_TWAS_latest/test_sig_weights_lowcov_bulk//LOC105373085-out.wgt.RDat	LOC105373085	22	49448361	49448361	0.08551	rs7511364	-3.08	rs4140463	3.78e-02	-8.16	0.174	166	35	enet	0.054526	4.49e-23	0.650568	0.51533	NA	NA	NA	NA	NA
LZTR1-out.wgt.RDat	/u/home/t/tboltz/project-ophoff/rna_whole_blood/bulk_TWAS_latest/test_sig_weights_lowcov_bulk//LZTR1-out.wgt.RDat	LZTR1	22	21336558	21336558	0.05815	rs398577	1.96	rs178285	2.41e-02	-6.65	-0.336	51	15	enet	0.039852	3.14e-17	0.042224	0.96632	NA	NA	NA	NA	NA
MED15-out.wgt.RDat	/u/home/t/tboltz/project-ophoff/rna_whole_blood/bulk_TWAS_latest/test_sig_weights_lowcov_bulk//MED15-out.wgt.RDat	MED15	22	20850200	20850200	0.05356	rs7292968	-1.79	rs2269833	7.54e-03	4.38	1.137	53	18	enet	0.031039	9.50e-14	1.117331	0.26385	NA	NA	NA	NA	NA
MEI1-out.wgt.RDat	/u/home/t/tboltz/project-ophoff/rna_whole_blood/bulk_TWAS_latest/test_sig_weights_lowcov_bulk//MEI1-out.wgt.RDat	MEI1	22	42095507	42095507	0.06847	rs6002412	-3.52	rs132765	1.41e-01	15.72	1.139	207	9	lasso	0.144576	7.73e-61	1.360803	0.17358	NA	NA	NA	NA	NA
MGAT3-out.wgt.RDat	/u/home/t/tboltz/project-ophoff/rna_whole_blood/bulk_TWAS_latest/test_sig_weights_lowcov_bulk//MGAT3-out.wgt.RDat	MGAT3	22	39853017	39853017	0.03337	rs3736685	2.08	rs5757670	3.87e-02	8.54	1.461	92	4	lasso	0.038085	1.57e-16	1.442799	0.14908	NA	NA	NA	NA	NA
MIAT-out.wgt.RDat	/u/home/t/tboltz/project-ophoff/rna_whole_blood/bulk_TWAS_latest/test_sig_weights_lowcov_bulk//MIAT-out.wgt.RDat	MIAT	22	27042375	27042375	0.25870	rs137203	-2.48	rs4822756	8.33e-02	-12.42	-0.199	191	56	enet	0.176468	3.88e-75	0.066765	0.94677	NA	NA	NA	NA	NA
MICALL1-out.wgt.RDat	/u/home/t/tboltz/project-ophoff/rna_whole_blood/bulk_TWAS_latest/test_sig_weights_lowcov_bulk//MICALL1-out.wgt.RDat	MICALL1	22	38301664	38301664	0.01010	rs7284476	-3.41	rs6519095	6.05e-03	3.92	-1.857	94	94	blup	0.006950	3.04e-04	-1.213311	0.22501	NA	NA	NA	NA	NA
MIF-out.wgt.RDat	/u/home/t/tboltz/project-ophoff/rna_whole_blood/bulk_TWAS_latest/test_sig_weights_lowcov_bulk//MIF-out.wgt.RDat	MIF	22	24236570	24236570	0.09276	rs9612481	1.96	rs4822443	6.95e-02	-11.11	-1.045	122	4	lasso	0.074042	5.77e-31	1.126733	0.25986	NA	NA	NA	NA	NA
MIR3667HG-out.wgt.RDat	/u/home/t/tboltz/project-ophoff/rna_whole_blood/bulk_TWAS_latest/test_sig_weights_lowcov_bulk//MIR3667HG-out.wgt.RDat	MIR3667HG	22	50051190	50051190	0.06524	rs2688094	2.38	rs135850	4.93e-02	9.48	-0.395	106	2	lasso	0.047820	2.15e-20	-0.394902	0.69292	NA	NA	NA	NA	NA
MORC2-out.wgt.RDat	/u/home/t/tboltz/project-ophoff/rna_whole_blood/bulk_TWAS_latest/test_sig_weights_lowcov_bulk//MORC2-out.wgt.RDat	MORC2	22	31364760	31364760	0.02932	rs12157693	3.10	rs5753398	6.57e-03	4.13	1.229	145	145	blup	0.001799	4.26e-02	0.452289	0.65106	NA	NA	NA	NA	NA
MPST-out.wgt.RDat	/u/home/t/tboltz/project-ophoff/rna_whole_blood/bulk_TWAS_latest/test_sig_weights_lowcov_bulk//MPST-out.wgt.RDat	MPST	22	37415676	37415676	0.02480	rs3213556	2.40	rs5756437	5.49e-04	-3.70	-0.823	149	149	blup	0.009033	4.44e-05	-0.452850	0.65066	NA	NA	NA	NA	NA
MTFP1-out.wgt.RDat	/u/home/t/tboltz/project-ophoff/rna_whole_blood/bulk_TWAS_latest/test_sig_weights_lowcov_bulk//MTFP1-out.wgt.RDat	MTFP1	22	30821611	30821611	0.02873	rs2074204	3.12	rs2299827	1.07e-02	4.65	-1.493	178	5	lasso	0.011721	3.79e-06	-0.950552	0.34183	NA	NA	NA	NA	NA
MTMR3-out.wgt.RDat	/u/home/t/tboltz/project-ophoff/rna_whole_blood/bulk_TWAS_latest/test_sig_weights_lowcov_bulk//MTMR3-out.wgt.RDat	MTMR3	22	30279144	30279144	0.02583	rs2074204	3.12	rs12165769	1.22e-02	-5.01	-0.610	134	134	blup	0.015507	1.21e-07	1.848215	0.06457	NA	NA	NA	NA	NA
MYH9-out.wgt.RDat	/u/home/t/tboltz/project-ophoff/rna_whole_blood/bulk_TWAS_latest/test_sig_weights_lowcov_bulk//MYH9-out.wgt.RDat	MYH9	22	36784112	36784112	0.03782	rs5756047	2.17	rs2564	2.49e-02	6.71	-0.325	132	7	lasso	0.022044	3.27e-10	-0.012642	0.98991	NA	NA	NA	NA	NA
NCF4-out.wgt.RDat	/u/home/t/tboltz/project-ophoff/rna_whole_blood/bulk_TWAS_latest/test_sig_weights_lowcov_bulk//NCF4-out.wgt.RDat	NCF4	22	37257030	37257030	0.06808	rs3213556	2.40	rs5756381	3.00e-02	7.88	-0.555	161	4	lasso	0.042835	2.06e-18	-0.538628	0.59014	NA	NA	NA	NA	NA
NDUFA6-out.wgt.RDat	/u/home/t/tboltz/project-ophoff/rna_whole_blood/bulk_TWAS_latest/test_sig_weights_lowcov_bulk//NDUFA6-out.wgt.RDat	NDUFA6	22	42486888	42486888	0.19200	rs17002523	-3.31	rs10084647	3.70e-02	8.45	-0.199	179	179	blup	0.047874	2.04e-20	-0.396712	0.69158	NA	NA	NA	NA	NA
NFAM1-out.wgt.RDat	/u/home/t/tboltz/project-ophoff/rna_whole_blood/bulk_TWAS_latest/test_sig_weights_lowcov_bulk//NFAM1-out.wgt.RDat	NFAM1	22	42828409	42828409	0.19964	rs4822075	-2.65	rs8139123	1.88e-02	-8.47	0.457	160	28	enet	0.070031	2.49e-29	-1.213062	0.22511	NA	NA	NA	NA	NA
NIPSNAP1-out.wgt.RDat	/u/home/t/tboltz/project-ophoff/rna_whole_blood/bulk_TWAS_latest/test_sig_weights_lowcov_bulk//NIPSNAP1-out.wgt.RDat	NIPSNAP1	22	29977316	29977316	0.01602	rs2074204	3.12	rs5763671	1.44e-03	3.69	-0.707	111	111	blup	0.007224	2.36e-04	-0.000864	0.99931	NA	NA	NA	NA	NA
NPTXR-out.wgt.RDat	/u/home/t/tboltz/project-ophoff/rna_whole_blood/bulk_TWAS_latest/test_sig_weights_lowcov_bulk//NPTXR-out.wgt.RDat	NPTXR	22	39240033	39240033	0.03156	rs8135021	-2.85	rs9611034	1.12e-02	5.55	0.426	115	7	enet	0.018086	1.17e-08	0.652128	0.51432	NA	NA	NA	NA	NA
NUP50-out.wgt.RDat	/u/home/t/tboltz/project-ophoff/rna_whole_blood/bulk_TWAS_latest/test_sig_weights_lowcov_bulk//NUP50-out.wgt.RDat	NUP50	22	45559806	45559806	0.30706	rs9615052	-2.95	rs6007465	2.08e-01	-18.98	1.611	125	32	enet	0.232933	7.53e-102	-1.918268	0.05508	NA	NA	NA	NA	NA
ODF3B-out.wgt.RDat	/u/home/t/tboltz/project-ophoff/rna_whole_blood/bulk_TWAS_latest/test_sig_weights_lowcov_bulk//ODF3B-out.wgt.RDat	ODF3B	22	50971009	50971009	0.10852	rs6010023	2.54	rs140522	7.48e-02	-11.49	0.023	55	9	enet	0.088470	6.77e-37	-0.307303	0.75861	NA	NA	NA	NA	NA
OSBP2-out.wgt.RDat	/u/home/t/tboltz/project-ophoff/rna_whole_blood/bulk_TWAS_latest/test_sig_weights_lowcov_bulk//OSBP2-out.wgt.RDat	OSBP2	22	31089769	31089769	0.02868	rs740229	-2.72	rs5753350	1.87e-03	4.14	0.996	131	131	blup	0.004324	3.58e-03	0.093430	0.92556	NA	NA	NA	NA	NA
PACSIN2-out.wgt.RDat	/u/home/t/tboltz/project-ophoff/rna_whole_blood/bulk_TWAS_latest/test_sig_weights_lowcov_bulk//PACSIN2-out.wgt.RDat	PACSIN2	22	43411155	43411155	0.09237	rs11090143	-2.64	rs5759066	1.64e-01	-16.92	0.702	129	4	lasso	0.171439	7.58e-73	-0.475003	0.63478	NA	NA	NA	NA	NA
PARVB-out.wgt.RDat	/u/home/t/tboltz/project-ophoff/rna_whole_blood/bulk_TWAS_latest/test_sig_weights_lowcov_bulk//PARVB-out.wgt.RDat	PARVB	22	44395091	44395091	0.08572	rs5764277	-3.13	rs6006622	3.57e-02	7.98	-0.647	225	4	lasso	0.037587	2.47e-16	-1.025891	0.30494	NA	NA	NA	NA	NA
PARVG-out.wgt.RDat	/u/home/t/tboltz/project-ophoff/rna_whole_blood/bulk_TWAS_latest/test_sig_weights_lowcov_bulk//PARVG-out.wgt.RDat	PARVG	22	44568836	44568836	0.12816	rs5764277	-3.13	rs7292425	1.10e-02	-6.91	1.908	229	51	enet	0.064576	4.04e-27	-1.562018	0.11828	NA	NA	NA	NA	NA
PDGFB-out.wgt.RDat	/u/home/t/tboltz/project-ophoff/rna_whole_blood/bulk_TWAS_latest/test_sig_weights_lowcov_bulk//PDGFB-out.wgt.RDat	PDGFB	22	39640987	39640987	0.05884	rs8135021	-2.85	rs2064309	1.15e-02	5.88	1.281	110	15	enet	0.038316	1.27e-16	0.333429	0.73881	NA	NA	NA	NA	NA
PES1-out.wgt.RDat	/u/home/t/tboltz/project-ophoff/rna_whole_blood/bulk_TWAS_latest/test_sig_weights_lowcov_bulk//PES1-out.wgt.RDat	PES1	22	31003070	31003070	0.03532	rs5763825	2.48	rs4820876	2.26e-02	6.34	-1.270	132	3	lasso	0.023350	1.00e-10	-0.907917	0.36392	NA	NA	NA	NA	NA
PHETA2-out.wgt.RDat	/u/home/t/tboltz/project-ophoff/rna_whole_blood/bulk_TWAS_latest/test_sig_weights_lowcov_bulk//PHETA2-out.wgt.RDat	PHETA2	22	42470252	42470252	0.02299	rs6002412	-3.52	rs764481	3.30e-02	-7.66	-0.578	181	2	lasso	0.031500	6.25e-14	0.567290	0.57052	NA	NA	NA	NA	NA
PI4KAP2-out.wgt.RDat	/u/home/t/tboltz/project-ophoff/rna_whole_blood/bulk_TWAS_latest/test_sig_weights_lowcov_bulk//PI4KAP2-out.wgt.RDat	PI4KAP2	22	21871822	21871822	0.10631	rs11089629	-2.87	rs131654	3.37e-03	3.96	0.973	85	19	enet	0.020081	1.93e-09	0.808514	0.41879	NA	NA	NA	NA	NA
PICK1-out.wgt.RDat	/u/home/t/tboltz/project-ophoff/rna_whole_blood/bulk_TWAS_latest/test_sig_weights_lowcov_bulk//PICK1-out.wgt.RDat	PICK1	22	38452318	38452318	0.13495	rs7284476	-3.41	rs3026685	1.30e-01	-15.22	2.373	100	7	enet	0.129254	3.75e-54	-2.223143	0.02621	0.000	0.982	0.000	0.001	0.017
PIK3IP1-out.wgt.RDat	/u/home/t/tboltz/project-ophoff/rna_whole_blood/bulk_TWAS_latest/test_sig_weights_lowcov_bulk//PIK3IP1-out.wgt.RDat	PIK3IP1	22	31688520	31688520	0.09886	rs12157693	3.10	rs1858821	2.03e-01	-18.78	-1.235	163	15	enet	0.230704	9.29e-101	0.866341	0.38630	NA	NA	NA	NA	NA
PIM3-out.wgt.RDat	/u/home/t/tboltz/project-ophoff/rna_whole_blood/bulk_TWAS_latest/test_sig_weights_lowcov_bulk//PIM3-out.wgt.RDat	PIM3	22	50354420	50354420	0.16348	rs138845	2.26	rs137878	3.96e-02	8.41	-1.167	82	21	enet	0.052338	3.38e-22	-0.478011	0.63264	NA	NA	NA	NA	NA
PISD-out.wgt.RDat	/u/home/t/tboltz/project-ophoff/rna_whole_blood/bulk_TWAS_latest/test_sig_weights_lowcov_bulk//PISD-out.wgt.RDat	PISD	22	32058418	32058418	0.38639	rs12157693	3.10	rs2006648	3.26e-01	-23.78	-0.437	170	33	enet	0.339013	8.84e-158	0.281508	0.77832	NA	NA	NA	NA	NA
PLA2G6-out.wgt.RDat	/u/home/t/tboltz/project-ophoff/rna_whole_blood/bulk_TWAS_latest/test_sig_weights_lowcov_bulk//PLA2G6-out.wgt.RDat	PLA2G6	22	38610785	38610785	0.05096	rs7284476	-3.41	rs6001026	4.58e-02	8.98	-1.255	101	4	lasso	0.045166	2.45e-19	-1.412284	0.15787	NA	NA	NA	NA	NA
PLXNB2-out.wgt.RDat	/u/home/t/tboltz/project-ophoff/rna_whole_blood/bulk_TWAS_latest/test_sig_weights_lowcov_bulk//PLXNB2-out.wgt.RDat	PLXNB2	22	50746075	50746075	0.02594	rs6010023	2.54	rs9616802	7.24e-04	3.29	-0.648	83	18	enet	0.014089	4.40e-07	0.762750	0.44561	NA	NA	NA	NA	NA
PMM1-out.wgt.RDat	/u/home/t/tboltz/project-ophoff/rna_whole_blood/bulk_TWAS_latest/test_sig_weights_lowcov_bulk//PMM1-out.wgt.RDat	PMM1	22	41985851	41985851	0.02606	rs6002412	-3.52	rs4822075	7.42e-03	-5.08	-2.649	198	198	blup	0.011857	3.35e-06	0.665190	0.50593	NA	NA	NA	NA	NA
POLR3H-out.wgt.RDat	/u/home/t/tboltz/project-ophoff/rna_whole_blood/bulk_TWAS_latest/test_sig_weights_lowcov_bulk//POLR3H-out.wgt.RDat	POLR3H	22	41940610	41940610	0.01780	rs6002412	-3.52	rs7285041	1.18e-02	5.24	1.481	194	194	blup	0.015528	1.19e-07	2.003898	0.04508	0.009	0.985	0.000	0.002	0.003
PPARA-out.wgt.RDat	/u/home/t/tboltz/project-ophoff/rna_whole_blood/bulk_TWAS_latest/test_sig_weights_lowcov_bulk//PPARA-out.wgt.RDat	PPARA	22	46546424	46546424	0.00935	rs7284693	2.40	rs135549	1.54e-03	-3.92	0.513	58	58	blup	0.002915	1.40e-02	-0.174445	0.86152	NA	NA	NA	NA	NA
PPIL2-out.wgt.RDat	/u/home/t/tboltz/project-ophoff/rna_whole_blood/bulk_TWAS_latest/test_sig_weights_lowcov_bulk//PPIL2-out.wgt.RDat	PPIL2	22	22020298	22020298	0.15596	rs11089629	-2.87	rs447001	1.11e-01	-13.98	-1.101	98	8	lasso	0.129848	2.08e-54	1.229955	0.21871	NA	NA	NA	NA	NA
PPM1F-out.wgt.RDat	/u/home/t/tboltz/project-ophoff/rna_whole_blood/bulk_TWAS_latest/test_sig_weights_lowcov_bulk//PPM1F-out.wgt.RDat	PPM1F	22	22307220	22307220	0.35527	rs11089629	-2.87	rs9610690	4.85e-01	-29.21	0.107	108	32	enet	0.531408	5.89e-287	-0.411577	0.68065	NA	NA	NA	NA	NA
RAC2-out.wgt.RDat	/u/home/t/tboltz/project-ophoff/rna_whole_blood/bulk_TWAS_latest/test_sig_weights_lowcov_bulk//RAC2-out.wgt.RDat	RAC2	22	37640488	37640488	0.12315	rs7284476	-3.41	rs9610672	1.23e-01	14.70	0.366	152	38	enet	0.152437	2.59e-64	0.231732	0.81675	NA	NA	NA	NA	NA
RANGAP1-out.wgt.RDat	/u/home/t/tboltz/project-ophoff/rna_whole_blood/bulk_TWAS_latest/test_sig_weights_lowcov_bulk//RANGAP1-out.wgt.RDat	RANGAP1	22	41682255	41682255	0.04321	rs6002412	-3.52	rs2235852	4.64e-02	-9.04	1.695	140	2	lasso	0.052351	3.34e-22	-1.343275	0.17918	NA	NA	NA	NA	NA
RBFOX2-out.wgt.RDat	/u/home/t/tboltz/project-ophoff/rna_whole_blood/bulk_TWAS_latest/test_sig_weights_lowcov_bulk//RBFOX2-out.wgt.RDat	RBFOX2	22	36424872	36424872	0.01333	rs5756047	2.17	rs5755980	9.54e-03	-5.36	1.043	121	6	enet	0.012347	2.14e-06	-1.177232	0.23910	NA	NA	NA	NA	NA
RFPL2-out.wgt.RDat	/u/home/t/tboltz/project-ophoff/rna_whole_blood/bulk_TWAS_latest/test_sig_weights_lowcov_bulk//RFPL2-out.wgt.RDat	RFPL2	22	32600988	32600988	0.04710	rs2239764	-3.42	rs136429	4.18e-02	-8.85	0.469	209	28	enet	0.046933	4.85e-20	0.317514	0.75085	NA	NA	NA	NA	NA
RFPL3S-out.wgt.RDat	/u/home/t/tboltz/project-ophoff/rna_whole_blood/bulk_TWAS_latest/test_sig_weights_lowcov_bulk//RFPL3S-out.wgt.RDat	RFPL3S	22	32778093	32778093	0.01852	rs2239764	-3.42	rs9609519	1.19e-02	4.80	-0.620	239	4	lasso	0.012858	1.35e-06	-0.412123	0.68025	NA	NA	NA	NA	NA
RGL4-out.wgt.RDat	/u/home/t/tboltz/project-ophoff/rna_whole_blood/bulk_TWAS_latest/test_sig_weights_lowcov_bulk//RGL4-out.wgt.RDat	RGL4	22	24030323	24030323	0.02707	rs9612481	1.96	rs738786	1.03e-02	5.58	0.974	126	126	blup	0.015349	1.40e-07	0.244881	0.80655	NA	NA	NA	NA	NA
RNF185-out.wgt.RDat	/u/home/t/tboltz/project-ophoff/rna_whole_blood/bulk_TWAS_latest/test_sig_weights_lowcov_bulk//RNF185-out.wgt.RDat	RNF185	22	31556168	31556168	0.12220	rs12157693	3.10	rs5749237	6.99e-02	-11.26	0.838	158	7	lasso	0.107486	7.56e-45	-0.351058	0.72554	NA	NA	NA	NA	NA
RPL13AP26-out.wgt.RDat	/u/home/t/tboltz/project-ophoff/rna_whole_blood/bulk_TWAS_latest/test_sig_weights_lowcov_bulk//RPL13AP26-out.wgt.RDat	RPL13AP26	22	31050801	31050801	0.02260	rs5763825	2.48	rs739894	1.85e-02	-6.26	-0.276	137	6	lasso	0.021549	5.11e-10	0.839825	0.40101	NA	NA	NA	NA	NA
RPL3-out.wgt.RDat	/u/home/t/tboltz/project-ophoff/rna_whole_blood/bulk_TWAS_latest/test_sig_weights_lowcov_bulk//RPL3-out.wgt.RDat	RPL3	22	39716394	39716394	0.02779	rs3736685	2.08	rs12166817	2.09e-02	-6.17	0.065	109	3	lasso	0.018845	5.91e-09	-0.252819	0.80041	NA	NA	NA	NA	NA
RRP7A-out.wgt.RDat	/u/home/t/tboltz/project-ophoff/rna_whole_blood/bulk_TWAS_latest/test_sig_weights_lowcov_bulk//RRP7A-out.wgt.RDat	RRP7A	22	42915802	42915802	0.04116	rs5758898	2.61	rs733278	5.52e-03	3.64	0.149	135	42	enet	0.012587	1.72e-06	-0.656087	0.51177	NA	NA	NA	NA	NA
RRP7BP-out.wgt.RDat	/u/home/t/tboltz/project-ophoff/rna_whole_blood/bulk_TWAS_latest/test_sig_weights_lowcov_bulk//RRP7BP-out.wgt.RDat	RRP7BP	22	42978044	42978044	0.03370	rs5758898	2.61	rs130328	8.55e-03	4.40	0.023	133	133	blup	0.008177	9.76e-05	-0.102263	0.91855	NA	NA	NA	NA	NA
RSPH14-out.wgt.RDat	/u/home/t/tboltz/project-ophoff/rna_whole_blood/bulk_TWAS_latest/test_sig_weights_lowcov_bulk//RSPH14-out.wgt.RDat	RSPH14	22	23487208	23487208	0.01500	rs5751592	-1.83	rs4820541	1.43e-02	-5.21	0.961	92	2	lasso	0.013161	1.02e-06	-0.996736	0.31889	NA	NA	NA	NA	NA
RTL10-out.wgt.RDat	/u/home/t/tboltz/project-ophoff/rna_whole_blood/bulk_TWAS_latest/test_sig_weights_lowcov_bulk//RTL10-out.wgt.RDat	RTL10	22	19842419	19842419	0.11775	rs17745302	2.47	rs1053001	9.20e-02	-12.68	0.710	195	3	lasso	0.097917	7.95e-41	-0.812012	0.41678	NA	NA	NA	NA	NA
RTL6-out.wgt.RDat	/u/home/t/tboltz/project-ophoff/rna_whole_blood/bulk_TWAS_latest/test_sig_weights_lowcov_bulk//RTL6-out.wgt.RDat	RTL6	22	44894113	44894113	0.12129	rs1983609	-2.94	rs133796	1.25e-01	14.82	0.306	141	1	lasso	0.124864	2.94e-52	0.306000	0.75960	NA	NA	NA	NA	NA
SAMM50-out.wgt.RDat	/u/home/t/tboltz/project-ophoff/rna_whole_blood/bulk_TWAS_latest/test_sig_weights_lowcov_bulk//SAMM50-out.wgt.RDat	SAMM50	22	44351322	44351322	0.08544	rs5764277	-3.13	rs2294928	4.82e-02	-10.62	-2.677	225	7	enet	0.077393	2.46e-32	2.848278	0.00440	0.000	0.962	0.000	0.001	0.037
SCO2-out.wgt.RDat	/u/home/t/tboltz/project-ophoff/rna_whole_blood/bulk_TWAS_latest/test_sig_weights_lowcov_bulk//SCO2-out.wgt.RDat	SCO2	22	50964890	50964890	0.18812	rs6010023	2.54	rs131749	4.35e-02	8.81	-2.337	56	35	enet	0.122606	2.75e-51	-1.162971	0.24484	NA	NA	NA	NA	NA
SEC14L2-out.wgt.RDat	/u/home/t/tboltz/project-ophoff/rna_whole_blood/bulk_TWAS_latest/test_sig_weights_lowcov_bulk//SEC14L2-out.wgt.RDat	SEC14L2	22	30792930	30792930	0.04863	rs2074204	3.12	rs7288366	4.15e-02	8.68	-1.503	177	7	enet	0.048486	1.17e-20	-1.300098	0.19357	NA	NA	NA	NA	NA
SEC14L4-out.wgt.RDat	/u/home/t/tboltz/project-ophoff/rna_whole_blood/bulk_TWAS_latest/test_sig_weights_lowcov_bulk//SEC14L4-out.wgt.RDat	SEC14L4	22	30901698	30901698	0.03269	rs2074204	3.12	rs9606716	4.03e-03	-4.80	-1.522	162	17	enet	0.012422	2.00e-06	0.555557	0.57851	NA	NA	NA	NA	NA
SELENOM-out.wgt.RDat	/u/home/t/tboltz/project-ophoff/rna_whole_blood/bulk_TWAS_latest/test_sig_weights_lowcov_bulk//SELENOM-out.wgt.RDat	SELENOM	22	31516055	31516055	0.11505	rs12157693	3.10	rs11705137	1.54e-02	5.93	-0.175	159	4	lasso	0.047033	4.42e-20	0.332653	0.73940	NA	NA	NA	NA	NA
SELENOO-out.wgt.RDat	/u/home/t/tboltz/project-ophoff/rna_whole_blood/bulk_TWAS_latest/test_sig_weights_lowcov_bulk//SELENOO-out.wgt.RDat	SELENOO	22	50639408	50639408	0.03297	rs6010023	2.54	rs138270	2.05e-02	-6.16	-1.361	91	10	enet	0.021366	6.04e-10	1.921482	0.05467	NA	NA	NA	NA	NA
SEZ6L-out.wgt.RDat	/u/home/t/tboltz/project-ophoff/rna_whole_blood/bulk_TWAS_latest/test_sig_weights_lowcov_bulk//SEZ6L-out.wgt.RDat	SEZ6L	22	26565428	26565428	0.02010	rs137203	-2.48	rs134757	1.01e-02	-4.68	0.396	201	4	lasso	0.006411	5.01e-04	-0.293875	0.76885	NA	NA	NA	NA	NA
SFI1-out.wgt.RDat	/u/home/t/tboltz/project-ophoff/rna_whole_blood/bulk_TWAS_latest/test_sig_weights_lowcov_bulk//SFI1-out.wgt.RDat	SFI1	22	31884674	31884674	0.10061	rs12157693	3.10	rs2006771	1.33e-01	15.23	0.140	167	36	enet	0.153521	8.54e-65	-0.208544	0.83480	NA	NA	NA	NA	NA
SGSM1-out.wgt.RDat	/u/home/t/tboltz/project-ophoff/rna_whole_blood/bulk_TWAS_latest/test_sig_weights_lowcov_bulk//SGSM1-out.wgt.RDat	SGSM1	22	25202136	25202136	0.04693	rs5751901	-2.71	rs7287595	1.25e-02	-4.85	-0.340	113	20	enet	0.020243	1.67e-09	-0.958876	0.33762	NA	NA	NA	NA	NA
SGSM3-out.wgt.RDat	/u/home/t/tboltz/project-ophoff/rna_whole_blood/bulk_TWAS_latest/test_sig_weights_lowcov_bulk//SGSM3-out.wgt.RDat	SGSM3	22	40766595	40766595	0.03767	rs9611424	-3.12	rs2075764	2.18e-02	6.37	-0.971	144	144	blup	0.020585	1.22e-09	-1.433533	0.15171	NA	NA	NA	NA	NA
SH3BP1-out.wgt.RDat	/u/home/t/tboltz/project-ophoff/rna_whole_blood/bulk_TWAS_latest/test_sig_weights_lowcov_bulk//SH3BP1-out.wgt.RDat	SH3BP1	22	38030661	38030661	0.11398	rs7284476	-3.41	rs713835	4.69e-02	9.15	0.001	134	5	lasso	0.055549	1.75e-23	0.701345	0.48309	NA	NA	NA	NA	NA
SLC25A1-out.wgt.RDat	/u/home/t/tboltz/project-ophoff/rna_whole_blood/bulk_TWAS_latest/test_sig_weights_lowcov_bulk//SLC25A1-out.wgt.RDat	SLC25A1	22	19166249	19166249	0.09191	rs712951	3.03	rs762523	4.53e-02	8.97	-0.168	154	13	lasso	0.057713	2.36e-24	-0.802360	0.42234	NA	NA	NA	NA	NA
SMDT1-out.wgt.RDat	/u/home/t/tboltz/project-ophoff/rna_whole_blood/bulk_TWAS_latest/test_sig_weights_lowcov_bulk//SMDT1-out.wgt.RDat	SMDT1	22	42475695	42475695	0.12117	rs6002412	-3.52	rs6002609	2.42e-01	-20.53	-0.428	181	5	lasso	0.240819	9.83e-106	0.533420	0.59374	NA	NA	NA	NA	NA
SNAP29-out.wgt.RDat	/u/home/t/tboltz/project-ophoff/rna_whole_blood/bulk_TWAS_latest/test_sig_weights_lowcov_bulk//SNAP29-out.wgt.RDat	SNAP29	22	21213295	21213295	0.08190	rs398577	1.96	rs2072517	1.59e-01	16.71	-1.328	67	10	enet	0.158593	4.67e-67	-1.344868	0.17867	NA	NA	NA	NA	NA
SNRPD3-out.wgt.RDat	/u/home/t/tboltz/project-ophoff/rna_whole_blood/bulk_TWAS_latest/test_sig_weights_lowcov_bulk//SNRPD3-out.wgt.RDat	SNRPD3	22	24951967	24951967	0.07484	rs5751901	-2.71	rs6004179	5.04e-02	-9.53	-1.368	120	1	lasso	0.050153	2.52e-21	1.368000	0.17131	NA	NA	NA	NA	NA
SPECC1L-out.wgt.RDat	/u/home/t/tboltz/project-ophoff/rna_whole_blood/bulk_TWAS_latest/test_sig_weights_lowcov_bulk//SPECC1L-out.wgt.RDat	SPECC1L	22	24666785	24666785	0.02664	rs5751901	-2.71	rs2082733	2.02e-02	6.18	0.552	115	21	enet	0.017644	1.75e-08	0.929670	0.35254	NA	NA	NA	NA	NA
SRRD-out.wgt.RDat	/u/home/t/tboltz/project-ophoff/rna_whole_blood/bulk_TWAS_latest/test_sig_weights_lowcov_bulk//SRRD-out.wgt.RDat	SRRD	22	26879843	26879843	0.02809	rs137203	-2.48	rs5752330	1.37e-02	5.12	-0.399	190	22	enet	0.013598	6.87e-07	-1.087374	0.27687	NA	NA	NA	NA	NA
SSTR3-out.wgt.RDat	/u/home/t/tboltz/project-ophoff/rna_whole_blood/bulk_TWAS_latest/test_sig_weights_lowcov_bulk//SSTR3-out.wgt.RDat	SSTR3	22	37608517	37608517	0.04395	rs3213556	2.40	rs5756568	1.54e-02	5.84	-0.311	151	5	lasso	0.039761	3.42e-17	-0.001068	0.99915	NA	NA	NA	NA	NA
ST13-out.wgt.RDat	/u/home/t/tboltz/project-ophoff/rna_whole_blood/bulk_TWAS_latest/test_sig_weights_lowcov_bulk//ST13-out.wgt.RDat	ST13	22	41252643	41252643	0.00839	rs9611435	2.72	rs1005402	4.29e-03	3.79	2.578	135	135	blup	0.004524	2.96e-03	1.268246	0.20471	NA	NA	NA	NA	NA
SYNGR1-out.wgt.RDat	/u/home/t/tboltz/project-ophoff/rna_whole_blood/bulk_TWAS_latest/test_sig_weights_lowcov_bulk//SYNGR1-out.wgt.RDat	SYNGR1	22	39745930	39745930	0.07789	rs3736685	2.08	rs2076125	5.32e-02	9.84	0.890	102	102	blup	0.062122	3.96e-26	0.358453	0.72000	NA	NA	NA	NA	NA
TANGO2-out.wgt.RDat	/u/home/t/tboltz/project-ophoff/rna_whole_blood/bulk_TWAS_latest/test_sig_weights_lowcov_bulk//TANGO2-out.wgt.RDat	TANGO2	22	20004537	20004537	0.09895	rs17745302	2.47	rs11089328	5.33e-02	-10.05	-0.316	141	7	lasso	0.081119	7.30e-34	-0.080340	0.93597	NA	NA	NA	NA	NA
TBC1D22A-out.wgt.RDat	/u/home/t/tboltz/project-ophoff/rna_whole_blood/bulk_TWAS_latest/test_sig_weights_lowcov_bulk//TBC1D22A-out.wgt.RDat	TBC1D22A	22	47158514	47158514	0.01785	rs875029	-1.80	rs5767276	-4.55e-04	3.40	0.205	97	97	blup	0.004639	2.65e-03	0.025276	0.97984	NA	NA	NA	NA	NA
TCF20-out.wgt.RDat	/u/home/t/tboltz/project-ophoff/rna_whole_blood/bulk_TWAS_latest/test_sig_weights_lowcov_bulk//TCF20-out.wgt.RDat	TCF20	22	42739622	42739622	0.05987	rs2269657	-2.67	rs6002674	2.37e-02	-6.66	-1.515	161	17	enet	0.037875	1.90e-16	1.539104	0.12378	NA	NA	NA	NA	NA
TCN2-out.wgt.RDat	/u/home/t/tboltz/project-ophoff/rna_whole_blood/bulk_TWAS_latest/test_sig_weights_lowcov_bulk//TCN2-out.wgt.RDat	TCN2	22	31003070	31003070	0.07643	rs5763825	2.48	rs9621047	7.44e-02	11.53	1.317	132	132	blup	0.075914	9.93e-32	1.560848	0.11856	NA	NA	NA	NA	NA
TEF-out.wgt.RDat	/u/home/t/tboltz/project-ophoff/rna_whole_blood/bulk_TWAS_latest/test_sig_weights_lowcov_bulk//TEF-out.wgt.RDat	TEF	22	41763337	41763337	0.10336	rs6002412	-3.52	rs9538	1.15e-01	14.18	1.537	149	16	enet	0.124798	3.14e-52	1.811221	0.07011	NA	NA	NA	NA	NA
TFIP11-out.wgt.RDat	/u/home/t/tboltz/project-ophoff/rna_whole_blood/bulk_TWAS_latest/test_sig_weights_lowcov_bulk//TFIP11-out.wgt.RDat	TFIP11	22	26908465	26908465	0.41391	rs137203	-2.48	rs2012729	3.11e-01	-23.22	-0.269	180	59	enet	0.380152	6.45e-182	0.308774	0.75749	NA	NA	NA	NA	NA
TMEM121B-out.wgt.RDat	/u/home/t/tboltz/project-ophoff/rna_whole_blood/bulk_TWAS_latest/test_sig_weights_lowcov_bulk//TMEM121B-out.wgt.RDat	TMEM121B	22	17602257	17602257	0.12482	rs165810	-2.21	rs738033	1.92e-01	-18.41	-0.498	56	13	enet	0.200861	1.90e-86	0.555441	0.57859	NA	NA	NA	NA	NA
TMEM184B-out.wgt.RDat	/u/home/t/tboltz/project-ophoff/rna_whole_blood/bulk_TWAS_latest/test_sig_weights_lowcov_bulk//TMEM184B-out.wgt.RDat	TMEM184B	22	38669016	38669016	0.03146	rs8135021	-2.85	rs2284063	1.15e-03	-3.86	-1.415	100	100	blup	0.010295	1.39e-05	-0.628480	0.52969	NA	NA	NA	NA	NA
TNFRSF13C-out.wgt.RDat	/u/home/t/tboltz/project-ophoff/rna_whole_blood/bulk_TWAS_latest/test_sig_weights_lowcov_bulk//TNFRSF13C-out.wgt.RDat	TNFRSF13C	22	42322822	42322822	0.03229	rs6002412	-3.52	rs9607852	9.97e-03	-4.75	-1.491	199	4	lasso	0.006433	4.91e-04	1.078691	0.28073	NA	NA	NA	NA	NA
TOM1-out.wgt.RDat	/u/home/t/tboltz/project-ophoff/rna_whole_blood/bulk_TWAS_latest/test_sig_weights_lowcov_bulk//TOM1-out.wgt.RDat	TOM1	22	35695268	35695268	0.13987	rs5999551	-2.02	rs12485178	1.73e-01	17.42	0.617	180	36	enet	0.198383	2.77e-85	0.311269	0.75560	NA	NA	NA	NA	NA
TOMM22-out.wgt.RDat	/u/home/t/tboltz/project-ophoff/rna_whole_blood/bulk_TWAS_latest/test_sig_weights_lowcov_bulk//TOMM22-out.wgt.RDat	TOMM22	22	39077962	39077962	0.01161	rs8135021	-2.85	rs5757169	8.88e-03	-4.44	-1.951	97	97	blup	0.005446	1.24e-03	0.949117	0.34256	NA	NA	NA	NA	NA
TOP3B-out.wgt.RDat	/u/home/t/tboltz/project-ophoff/rna_whole_blood/bulk_TWAS_latest/test_sig_weights_lowcov_bulk//TOP3B-out.wgt.RDat	TOP3B	22	22337213	22337213	0.05698	rs11089629	-2.87	rs3788333	8.00e-02	-12.05	0.208	108	108	blup	0.083098	1.12e-34	-0.692264	0.48877	NA	NA	NA	NA	NA
TPST2-out.wgt.RDat	/u/home/t/tboltz/project-ophoff/rna_whole_blood/bulk_TWAS_latest/test_sig_weights_lowcov_bulk//TPST2-out.wgt.RDat	TPST2	22	26992681	26992681	0.12645	rs137203	-2.48	rs134157	8.02e-02	-11.93	-2.330	195	8	lasso	0.135521	7.14e-57	1.464921	0.14294	NA	NA	NA	NA	NA
TPTEP1-out.wgt.RDat	/u/home/t/tboltz/project-ophoff/rna_whole_blood/bulk_TWAS_latest/test_sig_weights_lowcov_bulk//TPTEP1-out.wgt.RDat	TPTEP1	22	17082777	17082777	0.01922	rs165810	-2.21	rs917838	7.79e-03	-4.06	-0.419	15	8	enet	0.011197	6.12e-06	-0.581888	0.56064	NA	NA	NA	NA	NA
TRABD-out.wgt.RDat	/u/home/t/tboltz/project-ophoff/rna_whole_blood/bulk_TWAS_latest/test_sig_weights_lowcov_bulk//TRABD-out.wgt.RDat	TRABD	22	50624344	50624344	0.01860	rs6010023	2.54	rs5771259	4.84e-05	2.80	1.042	91	91	blup	0.002563	1.98e-02	-1.125851	0.26023	NA	NA	NA	NA	NA
TRIOBP-out.wgt.RDat	/u/home/t/tboltz/project-ophoff/rna_whole_blood/bulk_TWAS_latest/test_sig_weights_lowcov_bulk//TRIOBP-out.wgt.RDat	TRIOBP	22	38093055	38093055	0.22766	rs7284476	-3.41	rs6000898	1.55e-01	-16.42	0.051	124	49	enet	0.221182	3.92e-96	0.845852	0.39764	NA	NA	NA	NA	NA
TRMU-out.wgt.RDat	/u/home/t/tboltz/project-ophoff/rna_whole_blood/bulk_TWAS_latest/test_sig_weights_lowcov_bulk//TRMU-out.wgt.RDat	TRMU	22	46726772	46726772	0.01606	rs6520053	-1.65	rs6007794	8.51e-03	4.10	-1.439	70	70	blup	0.005962	7.63e-04	-0.906354	0.36475	NA	NA	NA	NA	NA
TSPO-out.wgt.RDat	/u/home/t/tboltz/project-ophoff/rna_whole_blood/bulk_TWAS_latest/test_sig_weights_lowcov_bulk//TSPO-out.wgt.RDat	TSPO	22	43547553	43547553	0.08534	rs5758898	2.61	rs80411	6.43e-02	-10.67	0.776	146	4	lasso	0.062356	3.19e-26	-0.724731	0.46862	NA	NA	NA	NA	NA
TTC28-out.wgt.RDat	/u/home/t/tboltz/project-ophoff/rna_whole_blood/bulk_TWAS_latest/test_sig_weights_lowcov_bulk//TTC28-out.wgt.RDat	TTC28	22	29075853	29075853	0.13065	rs5762931	2.37	rs16986354	4.71e-02	9.14	-0.089	127	39	enet	0.056981	4.65e-24	0.460529	0.64514	NA	NA	NA	NA	NA
TTC38-out.wgt.RDat	/u/home/t/tboltz/project-ophoff/rna_whole_blood/bulk_TWAS_latest/test_sig_weights_lowcov_bulk//TTC38-out.wgt.RDat	TTC38	22	46663858	46663858	0.13232	rs7284693	2.40	rs6008495	1.44e-01	16.13	-1.106	68	6	lasso	0.196410	2.33e-84	-1.328508	0.18401	NA	NA	NA	NA	NA
TTLL12-out.wgt.RDat	/u/home/t/tboltz/project-ophoff/rna_whole_blood/bulk_TWAS_latest/test_sig_weights_lowcov_bulk//TTLL12-out.wgt.RDat	TTLL12	22	43583140	43583140	0.04229	rs713913	-2.81	rs138926	3.36e-02	7.77	0.664	143	5	lasso	0.034035	6.25e-15	0.678137	0.49768	NA	NA	NA	NA	NA
TXNRD2-out.wgt.RDat	/u/home/t/tboltz/project-ophoff/rna_whole_blood/bulk_TWAS_latest/test_sig_weights_lowcov_bulk//TXNRD2-out.wgt.RDat	TXNRD2	22	19929343	19929343	0.30237	rs17745302	2.47	rs11541479	1.02e-01	-13.40	0.472	160	4	lasso	0.138184	4.91e-58	0.289596	0.77213	NA	NA	NA	NA	NA
TYMP-out.wgt.RDat	/u/home/t/tboltz/project-ophoff/rna_whole_blood/bulk_TWAS_latest/test_sig_weights_lowcov_bulk//TYMP-out.wgt.RDat	TYMP	22	50968461	50968461	0.50455	rs6010023	2.54	rs140522	3.82e-01	-25.73	0.023	56	6	lasso	0.386743	6.24e-186	-0.046740	0.96272	NA	NA	NA	NA	NA
UBE2L3-out.wgt.RDat	/u/home/t/tboltz/project-ophoff/rna_whole_blood/bulk_TWAS_latest/test_sig_weights_lowcov_bulk//UBE2L3-out.wgt.RDat	UBE2L3	22	21903736	21903736	0.02096	rs11089629	-2.87	rs2298428	2.33e-02	6.73	-2.613	81	3	lasso	0.021903	3.71e-10	-2.633274	0.00846	0.000	0.955	0.000	0.001	0.044
UPB1-out.wgt.RDat	/u/home/t/tboltz/project-ophoff/rna_whole_blood/bulk_TWAS_latest/test_sig_weights_lowcov_bulk//UPB1-out.wgt.RDat	UPB1	22	24890075	24890075	0.04829	rs5751901	-2.71	rs5760452	7.11e-02	11.34	0.609	121	9	lasso	0.069990	2.58e-29	0.445259	0.65613	NA	NA	NA	NA	NA
UPK3A-out.wgt.RDat	/u/home/t/tboltz/project-ophoff/rna_whole_blood/bulk_TWAS_latest/test_sig_weights_lowcov_bulk//UPK3A-out.wgt.RDat	UPK3A	22	45680830	45680830	0.09571	rs9615052	-2.95	rs5766616	8.91e-02	-12.54	-0.597	117	5	lasso	0.091074	5.64e-38	0.725491	0.46815	NA	NA	NA	NA	NA
UQCR10-out.wgt.RDat	/u/home/t/tboltz/project-ophoff/rna_whole_blood/bulk_TWAS_latest/test_sig_weights_lowcov_bulk//UQCR10-out.wgt.RDat	UQCR10	22	30163358	30163358	0.00732	rs2074204	3.12	rs718772	5.99e-03	3.88	-1.546	114	114	blup	0.004282	3.73e-03	-0.837524	0.40230	NA	NA	NA	NA	NA
USP18-out.wgt.RDat	/u/home/t/tboltz/project-ophoff/rna_whole_blood/bulk_TWAS_latest/test_sig_weights_lowcov_bulk//USP18-out.wgt.RDat	USP18	22	18632937	18632937	0.01929	rs458888	-2.02	rs5992801	2.87e-04	-3.32	0.593	82	82	blup	0.010942	7.72e-06	-0.054174	0.95680	NA	NA	NA	NA	NA
WBP2NL-out.wgt.RDat	/u/home/t/tboltz/project-ophoff/rna_whole_blood/bulk_TWAS_latest/test_sig_weights_lowcov_bulk//WBP2NL-out.wgt.RDat	WBP2NL	22	42394729	42394729	0.03081	rs6002412	-3.52	rs739296	2.45e-02	-7.09	-1.242	184	7	lasso	0.027641	2.07e-12	0.398108	0.69055	NA	NA	NA	NA	NA
XBP1-out.wgt.RDat	/u/home/t/tboltz/project-ophoff/rna_whole_blood/bulk_TWAS_latest/test_sig_weights_lowcov_bulk//XBP1-out.wgt.RDat	XBP1	22	29196585	29196585	0.11029	rs5762931	2.37	rs2144922	1.85e-01	18.21	1.322	131	12	lasso	0.238331	1.67e-104	0.814076	0.41560	NA	NA	NA	NA	NA
XKR3-out.wgt.RDat	/u/home/t/tboltz/project-ophoff/rna_whole_blood/bulk_TWAS_latest/test_sig_weights_lowcov_bulk//XKR3-out.wgt.RDat	XKR3	22	17302589	17302589	0.01767	rs165810	-2.21	rs2385714	1.20e-02	-4.99	0.094	35	12	enet	0.010643	1.01e-05	-0.229285	0.81865	NA	NA	NA	NA	NA
XPNPEP3-out.wgt.RDat	/u/home/t/tboltz/project-ophoff/rna_whole_blood/bulk_TWAS_latest/test_sig_weights_lowcov_bulk//XPNPEP3-out.wgt.RDat	XPNPEP3	22	41253101	41253101	0.15280	NA	NA	NA	NA	NA	NA	135	0	lasso	0.092081	2.15e-38	NA	NA	NA	NA	NA	NA	NA
XRCC6-out.wgt.RDat	/u/home/t/tboltz/project-ophoff/rna_whole_blood/bulk_TWAS_latest/test_sig_weights_lowcov_bulk//XRCC6-out.wgt.RDat	XRCC6	22	42017123	42017123	0.03900	rs6002412	-3.52	rs7287010	1.10e-02	5.57	-1.083	207	13	enet	0.014373	3.40e-07	-0.315404	0.75245	NA	NA	NA	NA	NA
YDJC-out.wgt.RDat	/u/home/t/tboltz/project-ophoff/rna_whole_blood/bulk_TWAS_latest/test_sig_weights_lowcov_bulk//YDJC-out.wgt.RDat	YDJC	22	21984353	21984353	0.02208	rs11089629	-2.87	rs2298428	9.38e-03	4.46	-2.613	91	91	blup	0.010256	1.45e-05	-2.310599	0.02086	0.571	0.412	0.001	0.000	0.016
YPEL1-out.wgt.RDat	/u/home/t/tboltz/project-ophoff/rna_whole_blood/bulk_TWAS_latest/test_sig_weights_lowcov_bulk//YPEL1-out.wgt.RDat	YPEL1	22	22090083	22090083	0.03016	rs11089629	-2.87	rs9340	1.32e-02	-5.09	1.001	108	108	blup	0.020178	1.77e-09	-1.083725	0.27849	NA	NA	NA	NA	NA
YWHAH-out.wgt.RDat	/u/home/t/tboltz/project-ophoff/rna_whole_blood/bulk_TWAS_latest/test_sig_weights_lowcov_bulk//YWHAH-out.wgt.RDat	YWHAH	22	32340508	32340508	0.07208	rs16989544	2.25	rs9621386	3.09e-02	8.03	-1.074	213	19	enet	0.058347	1.31e-24	-0.320980	0.74823	NA	NA	NA	NA	NA
ZBED4-out.wgt.RDat	/u/home/t/tboltz/project-ophoff/rna_whole_blood/bulk_TWAS_latest/test_sig_weights_lowcov_bulk//ZBED4-out.wgt.RDat	ZBED4	22	50247492	50247492	0.03998	rs138845	2.26	rs761878	5.35e-02	9.81	1.322	91	14	enet	0.058205	1.50e-24	0.909834	0.36291	NA	NA	NA	NA	NA
ZMAT5-out.wgt.RDat	/u/home/t/tboltz/project-ophoff/rna_whole_blood/bulk_TWAS_latest/test_sig_weights_lowcov_bulk//ZMAT5-out.wgt.RDat	ZMAT5	22	30162996	30162996	0.00884	rs2074204	3.12	rs5763645	5.58e-03	-3.97	-0.839	114	114	blup	0.006756	3.64e-04	0.771643	0.44033	NA	NA	NA	NA	NA
PANEL	FILE	ID	CHR	P0	P1	HSQ	BEST.GWAS.ID	BEST.GWAS.Z	EQTL.ID	EQTL.R2	EQTL.Z	EQTL.GWAS.Z	NSNP	NWGT	MODEL	MODELCV.R2	MODELCV.PV	TWAS.Z	TWAS.P	COLOC.PP0	COLOC.PP1	COLOC.PP2	COLOC.PP3	COLOC.PP4
ACOXL-out.wgt.RDat	/u/home/t/tboltz/project-ophoff/rna_whole_blood/bulk_TWAS_latest/test_sig_weights_lowcov_bulk//ACOXL-out.wgt.RDat	ACOXL	2	1.11e+08	1.11e+08	0.01622	rs1905356	2.09	rs17041561	0.002275	3.86	0.783	84	21	enet	0.00576	9.20e-04	-0.30119	0.763272	NA	NA	NA	NA	NA
ACP1-out.wgt.RDat	/u/home/t/tboltz/project-ophoff/rna_whole_blood/bulk_TWAS_latest/test_sig_weights_lowcov_bulk//ACP1-out.wgt.RDat	ACP1	2	2.64e+05	2.64e+05	0.01140	rs11900053	-2.13	rs300780	0.003219	4.11	0.105	127	127	blup	0.00575	9.30e-04	-0.20433	0.838099	NA	NA	NA	NA	NA
ACTR1B-out.wgt.RDat	/u/home/t/tboltz/project-ophoff/rna_whole_blood/bulk_TWAS_latest/test_sig_weights_lowcov_bulk//ACTR1B-out.wgt.RDat	ACTR1B	2	9.83e+07	9.83e+07	0.02483	rs873886	1.51	rs873886	0.011608	5.89	1.507	49	49	blup	0.01340	8.21e-07	0.99625	0.319129	NA	NA	NA	NA	NA
ACTR2-out.wgt.RDat	/u/home/t/tboltz/project-ophoff/rna_whole_blood/bulk_TWAS_latest/test_sig_weights_lowcov_bulk//ACTR2-out.wgt.RDat	ACTR2	2	6.55e+07	6.55e+07	0.14295	rs268134	3.10	rs7556894	0.005176	5.73	-0.061	143	33	enet	0.06641	7.35e-28	0.05981	0.952310	NA	NA	NA	NA	NA
ACTR3-out.wgt.RDat	/u/home/t/tboltz/project-ophoff/rna_whole_blood/bulk_TWAS_latest/test_sig_weights_lowcov_bulk//ACTR3-out.wgt.RDat	ACTR3	2	1.15e+08	1.15e+08	0.03608	rs17197583	2.56	rs3748997	0.022808	-6.78	-0.171	110	10	enet	0.02221	2.82e-10	0.37388	0.708492	NA	NA	NA	NA	NA
ACYP2-out.wgt.RDat	/u/home/t/tboltz/project-ophoff/rna_whole_blood/bulk_TWAS_latest/test_sig_weights_lowcov_bulk//ACYP2-out.wgt.RDat	ACYP2	2	5.42e+07	5.42e+07	0.03870	rs1602986	-2.43	rs3755120	0.009150	-5.89	0.482	198	25	enet	0.02753	2.27e-12	-1.22988	0.218740	NA	NA	NA	NA	NA
ADAM17-out.wgt.RDat	/u/home/t/tboltz/project-ophoff/rna_whole_blood/bulk_TWAS_latest/test_sig_weights_lowcov_bulk//ADAM17-out.wgt.RDat	ADAM17	2	9.70e+06	9.70e+06	0.04965	rs17454010	-3.30	rs1048610	0.089815	-12.87	-0.391	133	5	lasso	0.10894	1.83e-45	0.44269	0.657987	NA	NA	NA	NA	NA
ADD2-out.wgt.RDat	/u/home/t/tboltz/project-ophoff/rna_whole_blood/bulk_TWAS_latest/test_sig_weights_lowcov_bulk//ADD2-out.wgt.RDat	ADD2	2	7.10e+07	7.10e+07	0.07967	rs1870384	-2.70	rs17006285	0.009755	-6.38	0.876	194	41	enet	0.04945	4.81e-21	-0.83203	0.405389	NA	NA	NA	NA	NA
ADI1-out.wgt.RDat	/u/home/t/tboltz/project-ophoff/rna_whole_blood/bulk_TWAS_latest/test_sig_weights_lowcov_bulk//ADI1-out.wgt.RDat	ADI1	2	3.52e+06	3.52e+06	0.03308	rs6743352	2.27	rs9750132	0.012994	5.15	0.139	184	13	enet	0.02641	6.30e-12	0.83439	0.404059	NA	NA	NA	NA	NA
AFF3-out.wgt.RDat	/u/home/t/tboltz/project-ophoff/rna_whole_blood/bulk_TWAS_latest/test_sig_weights_lowcov_bulk//AFF3-out.wgt.RDat	AFF3	2	1.01e+08	1.01e+08	0.10350	rs6718243	3.42	rs7580200	0.081750	12.58	0.581	188	21	enet	0.12604	9.12e-53	0.27582	0.782683	NA	NA	NA	NA	NA
AHSA2P-out.wgt.RDat	/u/home/t/tboltz/project-ophoff/rna_whole_blood/bulk_TWAS_latest/test_sig_weights_lowcov_bulk//AHSA2P-out.wgt.RDat	AHSA2P	2	6.14e+07	6.14e+07	0.41365	rs6760104	2.71	rs1809028	0.095627	-13.13	-0.622	130	50	enet	0.27260	8.26e-122	0.09921	0.920974	NA	NA	NA	NA	NA
ALMS1-out.wgt.RDat	/u/home/t/tboltz/project-ophoff/rna_whole_blood/bulk_TWAS_latest/test_sig_weights_lowcov_bulk//ALMS1-out.wgt.RDat	ALMS1	2	7.36e+07	7.36e+07	0.14140	rs17348756	2.03	rs6747145	0.406697	26.68	-1.216	133	57	enet	0.44240	1.16e-221	-1.41734	0.156382	NA	NA	NA	NA	NA
ALMS1P1-out.wgt.RDat	/u/home/t/tboltz/project-ophoff/rna_whole_blood/bulk_TWAS_latest/test_sig_weights_lowcov_bulk//ALMS1P1-out.wgt.RDat	ALMS1P1	2	7.39e+07	7.39e+07	0.05374	rs17348756	2.03	rs7580825	0.066598	11.16	-0.595	151	151	blup	0.07619	7.64e-32	-0.46978	0.638511	NA	NA	NA	NA	NA
ANAPC1-out.wgt.RDat	/u/home/t/tboltz/project-ophoff/rna_whole_blood/bulk_TWAS_latest/test_sig_weights_lowcov_bulk//ANAPC1-out.wgt.RDat	ANAPC1	2	1.13e+08	1.13e+08	0.03388	rs7568022	1.75	rs6742515	0.028338	7.21	-0.190	139	4	lasso	0.02756	2.23e-12	-0.03976	0.968283	NA	NA	NA	NA	NA
ANKRD36B-out.wgt.RDat	/u/home/t/tboltz/project-ophoff/rna_whole_blood/bulk_TWAS_latest/test_sig_weights_lowcov_bulk//ANKRD36B-out.wgt.RDat	ANKRD36B	2	9.82e+07	9.82e+07	0.13451	rs873886	1.51	rs6718109	0.663174	33.87	0.195	42	13	enet	0.67215	0.00e+00	0.55705	0.577495	NA	NA	NA	NA	NA
ANKRD36BP2-out.wgt.RDat	/u/home/t/tboltz/project-ophoff/rna_whole_blood/bulk_TWAS_latest/test_sig_weights_lowcov_bulk//ANKRD36BP2-out.wgt.RDat	ANKRD36BP2	2	8.91e+07	8.91e+07	0.05862	rs7596685	1.70	rs7596685	0.033456	8.41	1.701	58	11	lasso	0.06455	4.14e-27	1.52809	0.126491	NA	NA	NA	NA	NA
ANKRD36C-out.wgt.RDat	/u/home/t/tboltz/project-ophoff/rna_whole_blood/bulk_TWAS_latest/test_sig_weights_lowcov_bulk//ANKRD36C-out.wgt.RDat	ANKRD36C	2	9.67e+07	9.67e+07	0.09912	rs11886450	1.00	rs2312955	0.070687	11.32	-0.257	42	4	lasso	0.09215	2.02e-38	-0.69076	0.489718	NA	NA	NA	NA	NA
ANKRD36-out.wgt.RDat	/u/home/t/tboltz/project-ophoff/rna_whole_blood/bulk_TWAS_latest/test_sig_weights_lowcov_bulk//ANKRD36-out.wgt.RDat	ANKRD36	2	9.78e+07	9.78e+07	0.13318	rs873886	1.51	rs873886	0.149840	-16.16	1.507	61	26	enet	0.19111	6.92e-82	-0.45990	0.645591	NA	NA	NA	NA	NA
ANXA4-out.wgt.RDat	/u/home/t/tboltz/project-ophoff/rna_whole_blood/bulk_TWAS_latest/test_sig_weights_lowcov_bulk//ANXA4-out.wgt.RDat	ANXA4	2	6.99e+07	6.99e+07	0.04456	rs7605572	-2.34	rs12622388	0.024662	-7.11	-0.205	123	5	lasso	0.03098	1.00e-13	-0.40919	0.682400	NA	NA	NA	NA	NA
ARHGAP25-out.wgt.RDat	/u/home/t/tboltz/project-ophoff/rna_whole_blood/bulk_TWAS_latest/test_sig_weights_lowcov_bulk//ARHGAP25-out.wgt.RDat	ARHGAP25	2	6.89e+07	6.89e+07	0.07651	rs7577132	2.74	rs11903107	0.012972	5.67	1.320	235	235	blup	0.03209	3.66e-14	-1.52154	0.128123	NA	NA	NA	NA	NA
ARID5A-out.wgt.RDat	/u/home/t/tboltz/project-ophoff/rna_whole_blood/bulk_TWAS_latest/test_sig_weights_lowcov_bulk//ARID5A-out.wgt.RDat	ARID5A	2	9.72e+07	9.72e+07	0.08912	rs11886450	1.00	rs3731935	0.035534	-8.35	0.434	97	27	enet	0.06124	9.03e-26	-0.49375	0.621484	NA	NA	NA	NA	NA
ASB3-out.wgt.RDat	/u/home/t/tboltz/project-ophoff/rna_whole_blood/bulk_TWAS_latest/test_sig_weights_lowcov_bulk//ASB3-out.wgt.RDat	ASB3	2	5.41e+07	5.41e+07	0.02801	rs1602986	-2.43	rs17045203	0.004380	-4.64	-0.791	199	16	enet	0.00726	2.27e-04	0.70566	0.480399	NA	NA	NA	NA	NA
