## Supplementary material for "Cell type deconvolution of bulk blood RNA-Seq to reveal biological insights of neuropsychiatric disorders": TWAS Supplemental Tables: Alzheimer.sumstats.trimmed.all_chr_out.txt (part 2 of 2)

PANEL	FILE	ID	CHR	P0	P1	HSQ	BEST.GWAS.ID	BEST.GWAS.Z	EQTL.ID	EQTL.R2	EQTL.Z	EQTL.GWAS.Z	NSNP	NWGT	MODEL	MODELCV.R2	MODELCV.PV	TWAS.Z	TWAS.P	COLOC.PP0	COLOC.PP1	COLOC.PP2	COLOC.PP3	COLOC.PP4
ASPRV1-out.wgt.RDat	/u/home/t/tboltz/project-ophoff/rna_whole_blood/bulk_TWAS_latest/test_sig_weights_lowcov_bulk//ASPRV1-out.wgt.RDat	ASPRV1	2	7.02e+07	7.02e+07	0.06069	rs7577851	-2.07	rs4853252	0.103283	-13.46	0.932	147	26	enet	0.10653	1.92e-44	-1.08333	0.278664	NA	NA	NA	NA	NA
ATL2-out.wgt.RDat	/u/home/t/tboltz/project-ophoff/rna_whole_blood/bulk_TWAS_latest/test_sig_weights_lowcov_bulk//ATL2-out.wgt.RDat	ATL2	2	3.86e+07	3.86e+07	0.03465	rs162330	2.35	rs1375009	0.012488	5.79	0.275	194	15	enet	0.02658	5.38e-12	1.89739	0.057777	NA	NA	NA	NA	NA
ATOH8-out.wgt.RDat	/u/home/t/tboltz/project-ophoff/rna_whole_blood/bulk_TWAS_latest/test_sig_weights_lowcov_bulk//ATOH8-out.wgt.RDat	ATOH8	2	8.60e+07	8.60e+07	0.43852	rs7609008	2.60	rs12151742	0.328997	24.17	0.377	247	77	enet	0.50073	3.78e-263	0.22712	0.820334	NA	NA	NA	NA	NA
ATP6V1E2-out.wgt.RDat	/u/home/t/tboltz/project-ophoff/rna_whole_blood/bulk_TWAS_latest/test_sig_weights_lowcov_bulk//ATP6V1E2-out.wgt.RDat	ATP6V1E2	2	4.68e+07	4.68e+07	0.12467	rs1992758	-2.94	rs4952833	0.096376	-12.97	0.167	185	27	enet	0.12481	3.10e-52	0.11347	0.909658	NA	NA	NA	NA	NA
B3GNT2-out.wgt.RDat	/u/home/t/tboltz/project-ophoff/rna_whole_blood/bulk_TWAS_latest/test_sig_weights_lowcov_bulk//B3GNT2-out.wgt.RDat	B3GNT2	2	6.24e+07	6.24e+07	0.27473	rs7584792	-3.44	rs4672495	0.302483	-22.91	-0.280	118	3	lasso	0.32091	1.25e-147	0.50213	0.615579	NA	NA	NA	NA	NA
BCL2L11-out.wgt.RDat	/u/home/t/tboltz/project-ophoff/rna_whole_blood/bulk_TWAS_latest/test_sig_weights_lowcov_bulk//BCL2L11-out.wgt.RDat	BCL2L11	2	1.12e+08	1.12e+08	0.02780	rs1905356	2.09	rs2341658	0.005714	-4.31	-0.637	93	14	enet	0.00661	4.16e-04	0.41698	0.676693	NA	NA	NA	NA	NA
BIRC6-out.wgt.RDat	/u/home/t/tboltz/project-ophoff/rna_whole_blood/bulk_TWAS_latest/test_sig_weights_lowcov_bulk//BIRC6-out.wgt.RDat	BIRC6	2	3.26e+07	3.26e+07	0.02070	rs6721079	-2.25	rs34372320	0.020958	6.42	-0.011	94	6	enet	0.02459	3.26e-11	-0.06937	0.944693	NA	NA	NA	NA	NA
BUB1-out.wgt.RDat	/u/home/t/tboltz/project-ophoff/rna_whole_blood/bulk_TWAS_latest/test_sig_weights_lowcov_bulk//BUB1-out.wgt.RDat	BUB1	2	1.11e+08	1.11e+08	0.02292	rs1905356	2.09	rs11123253	0.005964	-4.06	0.287	84	20	enet	0.00418	4.11e-03	0.73934	0.459698	NA	NA	NA	NA	NA
C1D-out.wgt.RDat	/u/home/t/tboltz/project-ophoff/rna_whole_blood/bulk_TWAS_latest/test_sig_weights_lowcov_bulk//C1D-out.wgt.RDat	C1D	2	6.83e+07	6.83e+07	0.29723	rs1367469	3.02	rs10439493	0.143765	15.81	0.269	246	33	enet	0.15875	3.99e-67	0.45476	0.649283	NA	NA	NA	NA	NA
C2orf15-out.wgt.RDat	/u/home/t/tboltz/project-ophoff/rna_whole_blood/bulk_TWAS_latest/test_sig_weights_lowcov_bulk//C2orf15-out.wgt.RDat	C2orf15	2	9.98e+07	9.98e+07	0.02580	rs6733135	-2.35	rs11689265	0.033779	8.22	0.460	137	137	blup	0.03535	1.90e-15	-0.14415	0.885381	NA	NA	NA	NA	NA
C2orf42-out.wgt.RDat	/u/home/t/tboltz/project-ophoff/rna_whole_blood/bulk_TWAS_latest/test_sig_weights_lowcov_bulk//C2orf42-out.wgt.RDat	C2orf42	2	7.05e+07	7.05e+07	0.01830	rs11677281	-2.33	rs17005420	0.009506	-4.40	1.137	177	177	blup	0.01364	6.61e-07	-1.05907	0.289568	NA	NA	NA	NA	NA
C2orf68-out.wgt.RDat	/u/home/t/tboltz/project-ophoff/rna_whole_blood/bulk_TWAS_latest/test_sig_weights_lowcov_bulk//C2orf68-out.wgt.RDat	C2orf68	2	8.58e+07	8.58e+07	0.01713	rs3821021	-2.46	rs4258795	-0.000290	-4.17	-0.067	211	211	blup	0.00760	1.66e-04	0.66392	0.506741	NA	NA	NA	NA	NA
C2orf74-out.wgt.RDat	/u/home/t/tboltz/project-ophoff/rna_whole_blood/bulk_TWAS_latest/test_sig_weights_lowcov_bulk//C2orf74-out.wgt.RDat	C2orf74	2	6.14e+07	6.14e+07	0.14016	rs6760104	2.71	rs17482440	0.078181	11.94	-0.095	135	18	enet	0.10223	1.23e-42	-0.15066	0.880240	NA	NA	NA	NA	NA
C2orf92-out.wgt.RDat	/u/home/t/tboltz/project-ophoff/rna_whole_blood/bulk_TWAS_latest/test_sig_weights_lowcov_bulk//C2orf92-out.wgt.RDat	C2orf92	2	9.83e+07	9.83e+07	0.01580	rs873886	1.51	rs6756742	0.009572	-4.99	0.026	49	3	lasso	0.01106	6.91e-06	0.26503	0.790985	NA	NA	NA	NA	NA
CALM2-out.wgt.RDat	/u/home/t/tboltz/project-ophoff/rna_whole_blood/bulk_TWAS_latest/test_sig_weights_lowcov_bulk//CALM2-out.wgt.RDat	CALM2	2	4.74e+07	4.74e+07	0.05960	rs1992758	-2.94	rs3739100	0.037050	-8.11	-0.499	139	5	lasso	0.05077	1.43e-21	0.61522	0.538407	NA	NA	NA	NA	NA
CAPG-out.wgt.RDat	/u/home/t/tboltz/project-ophoff/rna_whole_blood/bulk_TWAS_latest/test_sig_weights_lowcov_bulk//CAPG-out.wgt.RDat	CAPG	2	8.56e+07	8.56e+07	0.33146	rs3821021	-2.46	rs2002444	0.170110	-17.24	0.681	182	15	lasso	0.34411	1.10e-160	-0.02783	0.977797	NA	NA	NA	NA	NA
CBWD2-out.wgt.RDat	/u/home/t/tboltz/project-ophoff/rna_whole_blood/bulk_TWAS_latest/test_sig_weights_lowcov_bulk//CBWD2-out.wgt.RDat	CBWD2	2	1.14e+08	1.14e+08	0.07891	rs4849179	-3.08	rs13006901	0.002375	-5.44	0.861	157	157	blup	0.03261	2.29e-14	-0.12489	0.900607	NA	NA	NA	NA	NA
CCDC138-out.wgt.RDat	/u/home/t/tboltz/project-ophoff/rna_whole_blood/bulk_TWAS_latest/test_sig_weights_lowcov_bulk//CCDC138-out.wgt.RDat	CCDC138	2	1.09e+08	1.09e+08	0.01619	rs826590	2.79	rs4536612	0.016256	5.44	-0.138	177	3	lasso	0.01304	1.14e-06	-0.07098	0.943415	NA	NA	NA	NA	NA
CCDC88A-out.wgt.RDat	/u/home/t/tboltz/project-ophoff/rna_whole_blood/bulk_TWAS_latest/test_sig_weights_lowcov_bulk//CCDC88A-out.wgt.RDat	CCDC88A	2	5.56e+07	5.56e+07	0.02999	rs3198123	2.95	rs4233961	0.029623	7.57	1.030	225	2	lasso	0.02921	5.00e-13	1.02939	0.303298	NA	NA	NA	NA	NA
CCT4-out.wgt.RDat	/u/home/t/tboltz/project-ophoff/rna_whole_blood/bulk_TWAS_latest/test_sig_weights_lowcov_bulk//CCT4-out.wgt.RDat	CCT4	2	6.21e+07	6.21e+07	0.07656	rs7584792	-3.44	rs7569467	0.054173	10.09	-0.234	113	3	lasso	0.05225	3.67e-22	-0.13109	0.895706	NA	NA	NA	NA	NA
CCT7-out.wgt.RDat	/u/home/t/tboltz/project-ophoff/rna_whole_blood/bulk_TWAS_latest/test_sig_weights_lowcov_bulk//CCT7-out.wgt.RDat	CCT7	2	7.35e+07	7.35e+07	0.06299	rs17348756	2.03	rs6728147	0.034998	-8.75	-0.227	126	7	lasso	0.04474	3.60e-19	0.33038	0.741112	NA	NA	NA	NA	NA
CD8A-out.wgt.RDat	/u/home/t/tboltz/project-ophoff/rna_whole_blood/bulk_TWAS_latest/test_sig_weights_lowcov_bulk//CD8A-out.wgt.RDat	CD8A	2	8.70e+07	8.70e+07	0.05885	rs7557796	3.18	rs35594332	0.008044	-5.45	0.014	69	19	enet	0.02733	2.75e-12	0.68613	0.492633	NA	NA	NA	NA	NA
CD8B-out.wgt.RDat	/u/home/t/tboltz/project-ophoff/rna_whole_blood/bulk_TWAS_latest/test_sig_weights_lowcov_bulk//CD8B-out.wgt.RDat	CD8B	2	8.71e+07	8.71e+07	0.04332	rs7557796	3.18	rs35555413	0.012421	-5.02	-1.167	63	8	enet	0.01295	1.24e-06	0.68431	0.493782	NA	NA	NA	NA	NA
CDC42EP3-out.wgt.RDat	/u/home/t/tboltz/project-ophoff/rna_whole_blood/bulk_TWAS_latest/test_sig_weights_lowcov_bulk//CDC42EP3-out.wgt.RDat	CDC42EP3	2	3.80e+07	3.80e+07	0.06632	rs11124576	4.13	rs6706045	0.005303	-5.00	1.554	234	28	enet	0.03231	3.00e-14	-0.74457	0.456533	NA	NA	NA	NA	NA
CEBPZ-out.wgt.RDat	/u/home/t/tboltz/project-ophoff/rna_whole_blood/bulk_TWAS_latest/test_sig_weights_lowcov_bulk//CEBPZ-out.wgt.RDat	CEBPZ	2	3.75e+07	3.75e+07	0.06520	rs11124576	4.13	rs3755195	0.079124	-11.87	0.561	173	11	enet	0.07971	2.76e-33	-1.28330	0.199386	NA	NA	NA	NA	NA
CEP68-out.wgt.RDat	/u/home/t/tboltz/project-ophoff/rna_whole_blood/bulk_TWAS_latest/test_sig_weights_lowcov_bulk//CEP68-out.wgt.RDat	CEP68	2	6.53e+07	6.53e+07	0.03778	rs268134	3.10	rs2252867	0.013674	-6.29	-0.988	127	127	blup	0.02404	5.36e-11	1.74824	0.080422	NA	NA	NA	NA	NA
CFAP36-out.wgt.RDat	/u/home/t/tboltz/project-ophoff/rna_whole_blood/bulk_TWAS_latest/test_sig_weights_lowcov_bulk//CFAP36-out.wgt.RDat	CFAP36	2	5.57e+07	5.57e+07	0.01044	rs7578257	2.81	rs6545506	0.007190	-3.87	1.642	193	193	blup	0.00330	9.56e-03	-2.50945	0.012092	0.812	0.187	0.000	0.000	0.001
CHAC2-out.wgt.RDat	/u/home/t/tboltz/project-ophoff/rna_whole_blood/bulk_TWAS_latest/test_sig_weights_lowcov_bulk//CHAC2-out.wgt.RDat	CHAC2	2	5.40e+07	5.40e+07	0.01627	rs1602986	-2.43	rs6715161	0.008764	5.26	-0.089	206	206	blup	0.01339	8.34e-07	0.93659	0.348971	NA	NA	NA	NA	NA
CHCHD5-out.wgt.RDat	/u/home/t/tboltz/project-ophoff/rna_whole_blood/bulk_TWAS_latest/test_sig_weights_lowcov_bulk//CHCHD5-out.wgt.RDat	CHCHD5	2	1.13e+08	1.13e+08	0.10839	rs2723175	-2.97	rs768069	0.127426	14.92	-0.444	192	8	lasso	0.12455	4.00e-52	-0.43754	0.661720	NA	NA	NA	NA	NA
CHMP3-out.wgt.RDat	/u/home/t/tboltz/project-ophoff/rna_whole_blood/bulk_TWAS_latest/test_sig_weights_lowcov_bulk//CHMP3-out.wgt.RDat	CHMP3	2	8.68e+07	8.68e+07	0.04771	rs7557796	3.18	rs7584882	0.033923	-7.83	2.850	150	150	blup	0.04146	7.23e-18	-1.43823	0.150368	NA	NA	NA	NA	NA
CLEC4F-out.wgt.RDat	/u/home/t/tboltz/project-ophoff/rna_whole_blood/bulk_TWAS_latest/test_sig_weights_lowcov_bulk//CLEC4F-out.wgt.RDat	CLEC4F	2	7.10e+07	7.10e+07	0.33940	rs2216373	2.72	rs722896	0.111116	-13.92	0.126	189	76	enet	0.21690	4.51e-94	0.59740	0.550242	NA	NA	NA	NA	NA
CLHC1-out.wgt.RDat	/u/home/t/tboltz/project-ophoff/rna_whole_blood/bulk_TWAS_latest/test_sig_weights_lowcov_bulk//CLHC1-out.wgt.RDat	CLHC1	2	5.55e+07	5.55e+07	0.49640	rs3198123	2.95	rs4435493	0.376452	25.52	-0.399	234	9	lasso	0.45291	8.26e-229	-0.11979	0.904652	NA	NA	NA	NA	NA
CLIP4-out.wgt.RDat	/u/home/t/tboltz/project-ophoff/rna_whole_blood/bulk_TWAS_latest/test_sig_weights_lowcov_bulk//CLIP4-out.wgt.RDat	CLIP4	2	2.93e+07	2.93e+07	0.03501	rs2276551	-2.49	rs1446986	0.024833	6.84	-1.785	273	3	lasso	0.02331	1.04e-10	-1.56137	0.118437	NA	NA	NA	NA	NA
COX7A2L-out.wgt.RDat	/u/home/t/tboltz/project-ophoff/rna_whole_blood/bulk_TWAS_latest/test_sig_weights_lowcov_bulk//COX7A2L-out.wgt.RDat	COX7A2L	2	4.27e+07	4.27e+07	0.02483	rs222482	1.56	rs7592036	0.022364	-6.70	1.075	146	5	lasso	0.02164	4.72e-10	-0.73927	0.459746	NA	NA	NA	NA	NA
CRIM1-out.wgt.RDat	/u/home/t/tboltz/project-ophoff/rna_whole_blood/bulk_TWAS_latest/test_sig_weights_lowcov_bulk//CRIM1-out.wgt.RDat	CRIM1	2	3.66e+07	3.66e+07	0.09343	rs848536	2.42	rs744917	0.027314	7.95	1.259	249	34	enet	0.09112	5.39e-38	0.78471	0.432622	NA	NA	NA	NA	NA
CRIPT-out.wgt.RDat	/u/home/t/tboltz/project-ophoff/rna_whole_blood/bulk_TWAS_latest/test_sig_weights_lowcov_bulk//CRIPT-out.wgt.RDat	CRIPT	2	4.68e+07	4.68e+07	0.01978	rs1992758	-2.94	rs3087822	0.001271	-4.22	-0.679	190	190	blup	0.00620	6.08e-04	-0.42199	0.673031	NA	NA	NA	NA	NA
CYP1B1-out.wgt.RDat	/u/home/t/tboltz/project-ophoff/rna_whole_blood/bulk_TWAS_latest/test_sig_weights_lowcov_bulk//CYP1B1-out.wgt.RDat	CYP1B1	2	3.83e+07	3.83e+07	0.03075	rs162330	2.35	rs170815	0.011813	4.68	0.785	210	5	lasso	0.01255	1.78e-06	-0.12063	0.903986	NA	NA	NA	NA	NA
CYRIA-out.wgt.RDat	/u/home/t/tboltz/project-ophoff/rna_whole_blood/bulk_TWAS_latest/test_sig_weights_lowcov_bulk//CYRIA-out.wgt.RDat	CYRIA	2	1.68e+07	1.68e+07	0.11927	rs10495652	-2.09	rs810066	0.009420	5.98	0.388	136	30	enet	0.04883	8.50e-21	-0.10470	0.916617	NA	NA	NA	NA	NA
DHX57-out.wgt.RDat	/u/home/t/tboltz/project-ophoff/rna_whole_blood/bulk_TWAS_latest/test_sig_weights_lowcov_bulk//DHX57-out.wgt.RDat	DHX57	2	3.91e+07	3.91e+07	0.13300	rs17023351	2.37	rs1010859	0.110370	-13.97	0.856	147	6	enet	0.10936	1.22e-45	-0.89861	0.368860	NA	NA	NA	NA	NA
DNAH6-out.wgt.RDat	/u/home/t/tboltz/project-ophoff/rna_whole_blood/bulk_TWAS_latest/test_sig_weights_lowcov_bulk//DNAH6-out.wgt.RDat	DNAH6	2	8.47e+07	8.47e+07	0.36073	rs10200964	2.06	rs4513310	0.021540	7.24	-0.407	187	44	enet	0.09170	3.10e-38	-0.28832	0.773101	NA	NA	NA	NA	NA
DTNB-out.wgt.RDat	/u/home/t/tboltz/project-ophoff/rna_whole_blood/bulk_TWAS_latest/test_sig_weights_lowcov_bulk//DTNB-out.wgt.RDat	DTNB	2	2.59e+07	2.59e+07	0.02269	rs6721104	2.58	rs12621584	0.011462	-4.87	0.054	71	71	blup	0.01531	1.45e-07	-0.90158	0.367282	NA	NA	NA	NA	NA
DUSP2-out.wgt.RDat	/u/home/t/tboltz/project-ophoff/rna_whole_blood/bulk_TWAS_latest/test_sig_weights_lowcov_bulk//DUSP2-out.wgt.RDat	DUSP2	2	9.68e+07	9.68e+07	0.01486	rs11886450	1.00	rs2118837	0.002288	-3.59	0.276	60	10	enet	0.00461	2.72e-03	-1.04840	0.294456	NA	NA	NA	NA	NA
DYNC2LI1-out.wgt.RDat	/u/home/t/tboltz/project-ophoff/rna_whole_blood/bulk_TWAS_latest/test_sig_weights_lowcov_bulk//DYNC2LI1-out.wgt.RDat	DYNC2LI1	2	4.40e+07	4.40e+07	0.05052	rs12104440	3.05	rs17031368	0.025530	-6.91	0.808	203	2	lasso	0.03676	5.25e-16	-0.54383	0.586557	NA	NA	NA	NA	NA
EHD3-out.wgt.RDat	/u/home/t/tboltz/project-ophoff/rna_whole_blood/bulk_TWAS_latest/test_sig_weights_lowcov_bulk//EHD3-out.wgt.RDat	EHD3	2	3.15e+07	3.15e+07	0.11943	rs508405	2.21	rs625132	0.018620	5.82	0.442	177	43	enet	0.05091	1.26e-21	1.38377	0.166429	NA	NA	NA	NA	NA
EIF2AK2-out.wgt.RDat	/u/home/t/tboltz/project-ophoff/rna_whole_blood/bulk_TWAS_latest/test_sig_weights_lowcov_bulk//EIF2AK2-out.wgt.RDat	EIF2AK2	2	3.74e+07	3.74e+07	0.04825	rs11124576	4.13	rs11892108	0.022675	-6.53	-0.027	174	174	blup	0.02193	3.61e-10	-0.13415	0.893282	NA	NA	NA	NA	NA
EIF2AK3-out.wgt.RDat	/u/home/t/tboltz/project-ophoff/rna_whole_blood/bulk_TWAS_latest/test_sig_weights_lowcov_bulk//EIF2AK3-out.wgt.RDat	EIF2AK3	2	8.89e+07	8.89e+07	0.02149	rs7596685	1.70	rs335115	0.009388	5.46	-1.681	94	94	blup	0.02291	1.49e-10	0.03097	0.975297	NA	NA	NA	NA	NA
EML4-out.wgt.RDat	/u/home/t/tboltz/project-ophoff/rna_whole_blood/bulk_TWAS_latest/test_sig_weights_lowcov_bulk//EML4-out.wgt.RDat	EML4	2	4.24e+07	4.24e+07	0.41889	rs17660548	1.63	rs7570219	0.219243	-19.51	-0.195	131	28	enet	0.22752	3.30e-99	-0.11771	0.906298	NA	NA	NA	NA	NA
EML6-out.wgt.RDat	/u/home/t/tboltz/project-ophoff/rna_whole_blood/bulk_TWAS_latest/test_sig_weights_lowcov_bulk//EML6-out.wgt.RDat	EML6	2	5.50e+07	5.50e+07	0.17376	rs3198123	2.95	rs2288682	0.099225	13.19	2.129	235	29	enet	0.15030	2.30e-63	1.19662	0.231455	NA	NA	NA	NA	NA
EPAS1-out.wgt.RDat	/u/home/t/tboltz/project-ophoff/rna_whole_blood/bulk_TWAS_latest/test_sig_weights_lowcov_bulk//EPAS1-out.wgt.RDat	EPAS1	2	4.65e+07	4.65e+07	0.04728	rs3768748	-2.09	rs10178633	0.018295	-7.10	0.222	158	3	lasso	0.02480	2.70e-11	-0.48849	0.625203	NA	NA	NA	NA	NA
ETAA1-out.wgt.RDat	/u/home/t/tboltz/project-ophoff/rna_whole_blood/bulk_TWAS_latest/test_sig_weights_lowcov_bulk//ETAA1-out.wgt.RDat	ETAA1	2	6.76e+07	6.76e+07	0.02150	rs1367469	3.02	rs3770657	0.015054	5.54	0.136	252	252	blup	0.01641	5.36e-08	-0.83454	0.403975	NA	NA	NA	NA	NA
FAHD2B-out.wgt.RDat	/u/home/t/tboltz/project-ophoff/rna_whole_blood/bulk_TWAS_latest/test_sig_weights_lowcov_bulk//FAHD2B-out.wgt.RDat	FAHD2B	2	9.78e+07	9.78e+07	0.01164	rs10171740	-1.42	rs11901495	0.010290	-5.30	-0.526	56	4	lasso	0.01229	2.25e-06	0.42889	0.668001	NA	NA	NA	NA	NA
FAHD2CP-out.wgt.RDat	/u/home/t/tboltz/project-ophoff/rna_whole_blood/bulk_TWAS_latest/test_sig_weights_lowcov_bulk//FAHD2CP-out.wgt.RDat	FAHD2CP	2	9.67e+07	9.67e+07	0.01180	rs11886450	1.00	rs2312955	0.002344	4.09	-0.257	44	44	blup	0.00779	1.39e-04	0.13771	0.890466	NA	NA	NA	NA	NA
FAM110C-out.wgt.RDat	/u/home/t/tboltz/project-ophoff/rna_whole_blood/bulk_TWAS_latest/test_sig_weights_lowcov_bulk//FAM110C-out.wgt.RDat	FAM110C	2	4.69e+04	4.69e+04	0.03369	rs11900053	-2.13	rs4499454	0.013578	5.34	0.302	87	13	enet	0.01988	2.32e-09	-0.19784	0.843167	NA	NA	NA	NA	NA
FAM136A-out.wgt.RDat	/u/home/t/tboltz/project-ophoff/rna_whole_blood/bulk_TWAS_latest/test_sig_weights_lowcov_bulk//FAM136A-out.wgt.RDat	FAM136A	2	7.05e+07	7.05e+07	0.03401	rs11677281	-2.33	rs2464698	0.024332	-7.20	0.528	170	5	lasso	0.03233	2.93e-14	0.20979	0.833832	NA	NA	NA	NA	NA
FAM228B-out.wgt.RDat	/u/home/t/tboltz/project-ophoff/rna_whole_blood/bulk_TWAS_latest/test_sig_weights_lowcov_bulk//FAM228B-out.wgt.RDat	FAM228B	2	2.43e+07	2.43e+07	0.02382	rs17046018	2.69	rs12988269	0.008925	-4.63	-1.060	178	5	lasso	0.01248	1.90e-06	1.01310	0.311014	NA	NA	NA	NA	NA
FANCL-out.wgt.RDat	/u/home/t/tboltz/project-ophoff/rna_whole_blood/bulk_TWAS_latest/test_sig_weights_lowcov_bulk//FANCL-out.wgt.RDat	FANCL	2	5.85e+07	5.85e+07	0.08734	rs17049114	2.49	rs17049345	0.034254	8.01	1.030	156	42	enet	0.03883	7.95e-17	1.03308	0.301564	NA	NA	NA	NA	NA
FEZ2-out.wgt.RDat	/u/home/t/tboltz/project-ophoff/rna_whole_blood/bulk_TWAS_latest/test_sig_weights_lowcov_bulk//FEZ2-out.wgt.RDat	FEZ2	2	3.69e+07	3.69e+07	0.07756	rs848536	2.42	rs848642	0.042403	8.66	0.063	200	6	lasso	0.06213	3.93e-26	0.27303	0.784831	NA	NA	NA	NA	NA
FOSL2-out.wgt.RDat	/u/home/t/tboltz/project-ophoff/rna_whole_blood/bulk_TWAS_latest/test_sig_weights_lowcov_bulk//FOSL2-out.wgt.RDat	FOSL2	2	2.86e+07	2.86e+07	0.05325	rs12617735	-2.31	rs12624279	0.027776	7.18	-0.565	151	3	lasso	0.02966	3.32e-13	-0.14096	0.887902	NA	NA	NA	NA	NA
FOXN2-out.wgt.RDat	/u/home/t/tboltz/project-ophoff/rna_whole_blood/bulk_TWAS_latest/test_sig_weights_lowcov_bulk//FOXN2-out.wgt.RDat	FOXN2	2	4.85e+07	4.85e+07	0.20844	rs28439229	2.71	rs876970	0.023273	6.68	-0.220	110	40	enet	0.08943	2.72e-37	0.81772	0.413517	NA	NA	NA	NA	NA
GALM-out.wgt.RDat	/u/home/t/tboltz/project-ophoff/rna_whole_blood/bulk_TWAS_latest/test_sig_weights_lowcov_bulk//GALM-out.wgt.RDat	GALM	2	3.89e+07	3.89e+07	0.02379	rs17023351	2.37	rs3821023	0.017943	5.83	-0.479	149	4	lasso	0.01531	1.45e-07	-0.56982	0.568802	NA	NA	NA	NA	NA
GALNT14-out.wgt.RDat	/u/home/t/tboltz/project-ophoff/rna_whole_blood/bulk_TWAS_latest/test_sig_weights_lowcov_bulk//GALNT14-out.wgt.RDat	GALNT14	2	3.14e+07	3.14e+07	0.05662	rs508405	2.21	rs2303324	0.015947	-6.59	0.172	186	20	enet	0.03958	4.03e-17	-0.07290	0.941884	NA	NA	NA	NA	NA
GCC2-out.wgt.RDat	/u/home/t/tboltz/project-ophoff/rna_whole_blood/bulk_TWAS_latest/test_sig_weights_lowcov_bulk//GCC2-out.wgt.RDat	GCC2	2	1.09e+08	1.09e+08	0.11768	rs826590	2.79	rs2577613	0.596420	-32.15	1.999	164	42	enet	0.61363	0.00e+00	-2.29892	0.021509	0.000	0.992	0.000	0.001	0.008
GDF7-out.wgt.RDat	/u/home/t/tboltz/project-ophoff/rna_whole_blood/bulk_TWAS_latest/test_sig_weights_lowcov_bulk//GDF7-out.wgt.RDat	GDF7	2	2.09e+07	2.09e+07	0.07624	rs17390726	-2.10	rs6531253	0.000382	4.71	1.258	128	51	enet	0.03015	2.13e-13	0.71228	0.476290	NA	NA	NA	NA	NA
GEN1-out.wgt.RDat	/u/home/t/tboltz/project-ophoff/rna_whole_blood/bulk_TWAS_latest/test_sig_weights_lowcov_bulk//GEN1-out.wgt.RDat	GEN1	2	1.79e+07	1.79e+07	0.12919	rs1461949	2.34	rs17381041	0.026927	-7.12	-0.209	226	53	enet	0.05187	5.18e-22	0.91846	0.358378	NA	NA	NA	NA	NA
GFPT1-out.wgt.RDat	/u/home/t/tboltz/project-ophoff/rna_whole_blood/bulk_TWAS_latest/test_sig_weights_lowcov_bulk//GFPT1-out.wgt.RDat	GFPT1	2	6.96e+07	6.96e+07	0.06357	rs7577132	2.74	rs6546509	0.067174	10.92	1.393	163	34	enet	0.08135	5.87e-34	0.96202	0.336041	NA	NA	NA	NA	NA
GGCX-out.wgt.RDat	/u/home/t/tboltz/project-ophoff/rna_whole_blood/bulk_TWAS_latest/test_sig_weights_lowcov_bulk//GGCX-out.wgt.RDat	GGCX	2	8.58e+07	8.58e+07	0.05487	rs3821021	-2.46	rs2028900	0.052094	9.71	1.034	199	19	enet	0.05954	4.34e-25	0.63035	0.528468	NA	NA	NA	NA	NA
GMCL1-out.wgt.RDat	/u/home/t/tboltz/project-ophoff/rna_whole_blood/bulk_TWAS_latest/test_sig_weights_lowcov_bulk//GMCL1-out.wgt.RDat	GMCL1	2	7.01e+07	7.01e+07	0.01412	rs7605572	-2.34	rs6718012	0.007529	4.82	-0.098	155	5	enet	0.00930	3.47e-05	-0.11344	0.909683	NA	NA	NA	NA	NA
GNLY-out.wgt.RDat	/u/home/t/tboltz/project-ophoff/rna_whole_blood/bulk_TWAS_latest/test_sig_weights_lowcov_bulk//GNLY-out.wgt.RDat	GNLY	2	8.59e+07	8.59e+07	0.44655	rs7609008	2.60	rs7577293	0.295154	22.66	0.479	239	73	enet	0.33657	2.15e-156	0.31935	0.749458	NA	NA	NA	NA	NA
GPAT2-out.wgt.RDat	/u/home/t/tboltz/project-ophoff/rna_whole_blood/bulk_TWAS_latest/test_sig_weights_lowcov_bulk//GPAT2-out.wgt.RDat	GPAT2	2	9.67e+07	9.67e+07	0.10913	rs11886450	1.00	rs3731935	0.014371	-5.32	0.434	46	21	enet	0.03895	7.13e-17	-1.38197	0.166981	NA	NA	NA	NA	NA
GPATCH11-out.wgt.RDat	/u/home/t/tboltz/project-ophoff/rna_whole_blood/bulk_TWAS_latest/test_sig_weights_lowcov_bulk//GPATCH11-out.wgt.RDat	GPATCH11	2	3.73e+07	3.73e+07	0.02957	rs11124576	4.13	rs12712526	0.012929	-5.56	-0.071	176	4	lasso	0.01617	6.68e-08	0.16405	0.869695	NA	NA	NA	NA	NA
GRHL1-out.wgt.RDat	/u/home/t/tboltz/project-ophoff/rna_whole_blood/bulk_TWAS_latest/test_sig_weights_lowcov_bulk//GRHL1-out.wgt.RDat	GRHL1	2	1.01e+07	1.01e+07	0.08499	rs17454010	-3.30	rs2003911	0.075565	-11.53	-1.114	134	14	enet	0.07598	9.37e-32	1.47245	0.140900	NA	NA	NA	NA	NA
HADHA-out.wgt.RDat	/u/home/t/tboltz/project-ophoff/rna_whole_blood/bulk_TWAS_latest/test_sig_weights_lowcov_bulk//HADHA-out.wgt.RDat	HADHA	2	2.65e+07	2.65e+07	0.00679	rs6721104	2.58	rs2891496	0.003332	3.43	0.403	92	7	enet	0.00440	3.34e-03	0.14066	0.888141	NA	NA	NA	NA	NA
HADHB-out.wgt.RDat	/u/home/t/tboltz/project-ophoff/rna_whole_blood/bulk_TWAS_latest/test_sig_weights_lowcov_bulk//HADHB-out.wgt.RDat	HADHB	2	2.65e+07	2.65e+07	0.02995	rs6721104	2.58	rs2196153	0.037304	8.36	-0.980	92	3	lasso	0.03516	2.26e-15	-1.15982	0.246123	NA	NA	NA	NA	NA
HEATR5B-out.wgt.RDat	/u/home/t/tboltz/project-ophoff/rna_whole_blood/bulk_TWAS_latest/test_sig_weights_lowcov_bulk//HEATR5B-out.wgt.RDat	HEATR5B	2	3.73e+07	3.73e+07	0.02193	rs11124576	4.13	rs2307472	-0.000239	-3.61	0.097	176	176	blup	0.00732	2.16e-04	0.37099	0.710647	NA	NA	NA	NA	NA
HK2-out.wgt.RDat	/u/home/t/tboltz/project-ophoff/rna_whole_blood/bulk_TWAS_latest/test_sig_weights_lowcov_bulk//HK2-out.wgt.RDat	HK2	2	7.51e+07	7.51e+07	0.22744	rs3821313	2.65	rs3732300	0.121758	14.85	-0.666	94	35	enet	0.13604	4.23e-57	-0.17305	0.862614	NA	NA	NA	NA	NA
HNRNPLL-out.wgt.RDat	/u/home/t/tboltz/project-ophoff/rna_whole_blood/bulk_TWAS_latest/test_sig_weights_lowcov_bulk//HNRNPLL-out.wgt.RDat	HNRNPLL	2	3.88e+07	3.88e+07	0.06465	rs7566216	-2.04	rs3821023	0.040180	-8.52	-0.479	157	6	lasso	0.04818	1.54e-20	-0.19767	0.843307	NA	NA	NA	NA	NA
HPCAL1-out.wgt.RDat	/u/home/t/tboltz/project-ophoff/rna_whole_blood/bulk_TWAS_latest/test_sig_weights_lowcov_bulk//HPCAL1-out.wgt.RDat	HPCAL1	2	1.04e+07	1.04e+07	0.07629	rs6432063	3.09	rs7560149	0.008036	5.84	-1.188	133	4	lasso	0.02880	7.20e-13	-0.99257	0.320921	NA	NA	NA	NA	NA
ID2-out.wgt.RDat	/u/home/t/tboltz/project-ophoff/rna_whole_blood/bulk_TWAS_latest/test_sig_weights_lowcov_bulk//ID2-out.wgt.RDat	ID2	2	8.82e+06	8.82e+06	0.01681	rs4669367	2.24	rs642501	0.001521	-4.31	-0.635	86	4	lasso	0.00261	1.89e-02	0.48343	0.628792	NA	NA	NA	NA	NA
IFT172-out.wgt.RDat	/u/home/t/tboltz/project-ophoff/rna_whole_blood/bulk_TWAS_latest/test_sig_weights_lowcov_bulk//IFT172-out.wgt.RDat	IFT172	2	2.77e+07	2.77e+07	0.00794	rs10865456	2.77	rs1260345	0.008045	-4.06	1.204	149	2	lasso	0.00594	7.80e-04	-1.21813	0.223174	NA	NA	NA	NA	NA
IGKC-out.wgt.RDat	/u/home/t/tboltz/project-ophoff/rna_whole_blood/bulk_TWAS_latest/test_sig_weights_lowcov_bulk//IGKC-out.wgt.RDat	IGKC	2	8.92e+07	8.92e+07	0.00861	rs7596685	1.70	rs17037571	0.007427	4.03	1.362	50	50	blup	0.00538	1.32e-03	1.40049	0.161367	NA	NA	NA	NA	NA
IGKJ5-out.wgt.RDat	/u/home/t/tboltz/project-ophoff/rna_whole_blood/bulk_TWAS_latest/test_sig_weights_lowcov_bulk//IGKJ5-out.wgt.RDat	IGKJ5	2	8.92e+07	8.92e+07	0.00694	rs7596685	1.70	rs13396184	0.006475	3.83	1.385	50	7	lasso	0.00343	8.42e-03	1.57913	0.114306	NA	NA	NA	NA	NA
IL18R1-out.wgt.RDat	/u/home/t/tboltz/project-ophoff/rna_whole_blood/bulk_TWAS_latest/test_sig_weights_lowcov_bulk//IL18R1-out.wgt.RDat	IL18R1	2	1.03e+08	1.03e+08	0.09345	rs12987782	2.71	rs1946131	0.059822	10.76	2.568	302	8	lasso	0.10759	6.85e-45	2.31781	0.020459	0.000	0.973	0.000	0.001	0.026
IL18RAP-out.wgt.RDat	/u/home/t/tboltz/project-ophoff/rna_whole_blood/bulk_TWAS_latest/test_sig_weights_lowcov_bulk//IL18RAP-out.wgt.RDat	IL18RAP	2	1.03e+08	1.03e+08	0.31872	rs12987782	2.71	rs2310300	0.553022	-30.96	-1.916	280	33	enet	0.66255	0.00e+00	2.41032	0.015939	0.000	0.993	0.000	0.001	0.006
IL1R1-out.wgt.RDat	/u/home/t/tboltz/project-ophoff/rna_whole_blood/bulk_TWAS_latest/test_sig_weights_lowcov_bulk//IL1R1-out.wgt.RDat	IL1R1	2	1.03e+08	1.03e+08	0.03014	rs13413645	2.91	rs11688863	0.021568	6.26	1.302	282	15	enet	0.02638	6.48e-12	-0.02194	0.982493	NA	NA	NA	NA	NA
IL1R2-out.wgt.RDat	/u/home/t/tboltz/project-ophoff/rna_whole_blood/bulk_TWAS_latest/test_sig_weights_lowcov_bulk//IL1R2-out.wgt.RDat	IL1R2	2	1.03e+08	1.03e+08	0.07645	rs13413645	2.91	rs3218848	0.067497	11.54	0.639	249	6	lasso	0.08175	4.02e-34	0.97397	0.330070	NA	NA	NA	NA	NA
IL1RL1-out.wgt.RDat	/u/home/t/tboltz/project-ophoff/rna_whole_blood/bulk_TWAS_latest/test_sig_weights_lowcov_bulk//IL1RL1-out.wgt.RDat	IL1RL1	2	1.03e+08	1.03e+08	0.12071	rs12987782	2.71	rs2041756	0.158515	-16.75	-1.958	302	8	lasso	0.17490	2.02e-74	2.04490	0.040864	0.000	0.992	0.000	0.001	0.007
IL1RN-out.wgt.RDat	/u/home/t/tboltz/project-ophoff/rna_whole_blood/bulk_TWAS_latest/test_sig_weights_lowcov_bulk//IL1RN-out.wgt.RDat	IL1RN	2	1.14e+08	1.14e+08	0.01424	rs4849179	-3.08	rs4252001	0.013528	5.27	1.053	184	5	lasso	0.01146	4.82e-06	0.99103	0.321672	NA	NA	NA	NA	NA
IMMT-out.wgt.RDat	/u/home/t/tboltz/project-ophoff/rna_whole_blood/bulk_TWAS_latest/test_sig_weights_lowcov_bulk//IMMT-out.wgt.RDat	IMMT	2	8.64e+07	8.64e+07	0.08836	rs7557796	3.18	rs876242	0.152769	-16.70	2.490	211	5	lasso	0.16508	5.73e-70	-2.51613	0.011865	0.000	0.973	0.000	0.001	0.025
INO80B-out.wgt.RDat	/u/home/t/tboltz/project-ophoff/rna_whole_blood/bulk_TWAS_latest/test_sig_weights_lowcov_bulk//INO80B-out.wgt.RDat	INO80B	2	7.47e+07	7.47e+07	0.01036	rs17010504	2.57	rs6746854	0.010638	-5.92	-1.393	84	6	enet	0.00739	2.02e-04	1.66386	0.096140	NA	NA	NA	NA	NA
INPP4A-out.wgt.RDat	/u/home/t/tboltz/project-ophoff/rna_whole_blood/bulk_TWAS_latest/test_sig_weights_lowcov_bulk//INPP4A-out.wgt.RDat	INPP4A	2	9.91e+07	9.91e+07	0.01682	rs6733135	-2.35	rs17033813	0.010697	4.96	-0.663	94	14	enet	0.01669	4.14e-08	0.13372	0.893621	NA	NA	NA	NA	NA
ITGB1BP1-out.wgt.RDat	/u/home/t/tboltz/project-ophoff/rna_whole_blood/bulk_TWAS_latest/test_sig_weights_lowcov_bulk//ITGB1BP1-out.wgt.RDat	ITGB1BP1	2	9.56e+06	9.56e+06	0.09806	rs17454010	-3.30	rs17524425	0.058756	-10.28	-1.565	120	20	enet	0.06353	1.07e-26	1.50751	0.131680	NA	NA	NA	NA	NA
ITPRIPL1-out.wgt.RDat	/u/home/t/tboltz/project-ophoff/rna_whole_blood/bulk_TWAS_latest/test_sig_weights_lowcov_bulk//ITPRIPL1-out.wgt.RDat	ITPRIPL1	2	9.70e+07	9.70e+07	0.01889	rs11886450	1.00	rs772156	0.011160	-5.38	-0.225	71	71	blup	0.01096	7.58e-06	0.01872	0.985064	NA	NA	NA	NA	NA
ITSN2-out.wgt.RDat	/u/home/t/tboltz/project-ophoff/rna_whole_blood/bulk_TWAS_latest/test_sig_weights_lowcov_bulk//ITSN2-out.wgt.RDat	ITSN2	2	2.46e+07	2.46e+07	0.07792	rs17046018	2.69	rs2543662	0.044282	-8.85	-1.937	167	27	enet	0.04336	1.28e-18	1.98172	0.047511	0.000	0.992	0.000	0.001	0.007
KHK-out.wgt.RDat	/u/home/t/tboltz/project-ophoff/rna_whole_blood/bulk_TWAS_latest/test_sig_weights_lowcov_bulk//KHK-out.wgt.RDat	KHK	2	2.73e+07	2.73e+07	0.10674	rs28364045	-3.00	rs2304681	0.120023	14.49	0.085	114	4	lasso	0.11595	1.94e-48	0.02199	0.982457	NA	NA	NA	NA	NA
KIDINS220-out.wgt.RDat	/u/home/t/tboltz/project-ophoff/rna_whole_blood/bulk_TWAS_latest/test_sig_weights_lowcov_bulk//KIDINS220-out.wgt.RDat	KIDINS220	2	8.98e+06	8.98e+06	0.07703	rs4669367	2.24	rs6757496	0.026899	-6.98	-0.461	91	3	lasso	0.03464	3.61e-15	0.78306	0.433591	NA	NA	NA	NA	NA
KLF11-out.wgt.RDat	/u/home/t/tboltz/project-ophoff/rna_whole_blood/bulk_TWAS_latest/test_sig_weights_lowcov_bulk//KLF11-out.wgt.RDat	KLF11	2	1.02e+07	1.02e+07	0.14800	rs17454010	-3.30	rs16867277	0.008740	-5.72	0.557	121	41	enet	0.07204	3.78e-30	1.22769	0.219563	NA	NA	NA	NA	NA
LAPTM4A-out.wgt.RDat	/u/home/t/tboltz/project-ophoff/rna_whole_blood/bulk_TWAS_latest/test_sig_weights_lowcov_bulk//LAPTM4A-out.wgt.RDat	LAPTM4A	2	2.03e+07	2.03e+07	0.01802	rs4666563	3.21	rs13010075	0.006676	-4.43	-1.485	210	9	enet	0.00763	1.61e-04	1.86832	0.061717	NA	NA	NA	NA	NA
LBH-out.wgt.RDat	/u/home/t/tboltz/project-ophoff/rna_whole_blood/bulk_TWAS_latest/test_sig_weights_lowcov_bulk//LBH-out.wgt.RDat	LBH	2	3.05e+07	3.05e+07	0.27384	rs7590877	3.06	rs2362541	0.063216	-10.54	-0.541	178	33	enet	0.16142	2.51e-68	0.43665	0.662363	NA	NA	NA	NA	NA
LCLAT1-out.wgt.RDat	/u/home/t/tboltz/project-ophoff/rna_whole_blood/bulk_TWAS_latest/test_sig_weights_lowcov_bulk//LCLAT1-out.wgt.RDat	LCLAT1	2	3.07e+07	3.07e+07	0.16691	rs7590877	3.06	rs1723175	0.337951	24.29	-0.841	158	13	enet	0.34026	1.72e-158	-0.99517	0.319656	NA	NA	NA	NA	NA
LDAH-out.wgt.RDat	/u/home/t/tboltz/project-ophoff/rna_whole_blood/bulk_TWAS_latest/test_sig_weights_lowcov_bulk//LDAH-out.wgt.RDat	LDAH	2	2.10e+07	2.10e+07	0.11886	rs950661	2.42	rs13385191	0.070810	-11.18	-0.137	150	4	lasso	0.07798	1.41e-32	0.27551	0.782926	NA	NA	NA	NA	NA
LGALSL-out.wgt.RDat	/u/home/t/tboltz/project-ophoff/rna_whole_blood/bulk_TWAS_latest/test_sig_weights_lowcov_bulk//LGALSL-out.wgt.RDat	LGALSL	2	6.47e+07	6.47e+07	0.25056	rs702874	2.13	rs6734073	0.018866	-7.61	1.512	101	46	enet	0.11770	3.49e-49	0.68286	0.494696	NA	NA	NA	NA	NA
LIMS1-out.wgt.RDat	/u/home/t/tboltz/project-ophoff/rna_whole_blood/bulk_TWAS_latest/test_sig_weights_lowcov_bulk//LIMS1-out.wgt.RDat	LIMS1	2	1.09e+08	1.09e+08	0.01480	rs826590	2.79	rs1347707	0.013073	-5.80	-1.771	162	4	lasso	0.01447	3.10e-07	1.85142	0.064110	NA	NA	NA	NA	NA
LINC00211-out.wgt.RDat	/u/home/t/tboltz/project-ophoff/rna_whole_blood/bulk_TWAS_latest/test_sig_weights_lowcov_bulk//LINC00211-out.wgt.RDat	LINC00211	2	3.81e+07	3.81e+07	0.36649	rs162330	2.35	rs7598641	0.232083	-20.08	-0.691	213	43	enet	0.30640	1.10e-139	0.76796	0.442513	NA	NA	NA	NA	NA
LINC00298-out.wgt.RDat	/u/home/t/tboltz/project-ophoff/rna_whole_blood/bulk_TWAS_latest/test_sig_weights_lowcov_bulk//LINC00298-out.wgt.RDat	LINC00298	2	8.42e+06	8.42e+06	0.01046	rs6732658	2.02	rs10174949	0.006226	-3.99	0.322	92	1	lasso	0.00357	7.39e-03	-0.32200	0.747453	NA	NA	NA	NA	NA
LINC00299-out.wgt.RDat	/u/home/t/tboltz/project-ophoff/rna_whole_blood/bulk_TWAS_latest/test_sig_weights_lowcov_bulk//LINC00299-out.wgt.RDat	LINC00299	2	8.63e+06	8.63e+06	0.04682	rs6732658	2.02	rs891058	0.036803	-8.44	0.256	79	16	enet	0.03980	3.31e-17	-0.39690	0.691444	NA	NA	NA	NA	NA
LINC00954-out.wgt.RDat	/u/home/t/tboltz/project-ophoff/rna_whole_blood/bulk_TWAS_latest/test_sig_weights_lowcov_bulk//LINC00954-out.wgt.RDat	LINC00954	2	2.01e+07	2.01e+07	0.14681	rs4666563	3.21	rs11677637	0.051781	-9.64	1.809	232	43	enet	0.06801	1.65e-28	-2.34688	0.018931	0.000	0.993	0.000	0.001	0.006
LINC01115-out.wgt.RDat	/u/home/t/tboltz/project-ophoff/rna_whole_blood/bulk_TWAS_latest/test_sig_weights_lowcov_bulk//LINC01115-out.wgt.RDat	LINC01115	2	8.64e+05	8.64e+05	0.13969	rs10178601	-2.42	rs6760982	0.082724	12.10	-0.867	160	29	enet	0.11770	3.48e-49	-0.03380	0.973033	NA	NA	NA	NA	NA
LINC01126-out.wgt.RDat	/u/home/t/tboltz/project-ophoff/rna_whole_blood/bulk_TWAS_latest/test_sig_weights_lowcov_bulk//LINC01126-out.wgt.RDat	LINC01126	2	4.35e+07	4.35e+07	0.00917	rs12104440	3.05	rs6716620	0.005508	-4.20	1.727	178	5	lasso	0.00731	2.18e-04	-1.39489	0.163050	NA	NA	NA	NA	NA
LINC01191-out.wgt.RDat	/u/home/t/tboltz/project-ophoff/rna_whole_blood/bulk_TWAS_latest/test_sig_weights_lowcov_bulk//LINC01191-out.wgt.RDat	LINC01191	2	1.15e+08	1.15e+08	0.12255	rs17197583	2.56	rs11681425	0.113445	-14.17	-0.094	123	5	lasso	0.12621	7.76e-53	-0.07241	0.942279	NA	NA	NA	NA	NA
LIPT1-out.wgt.RDat	/u/home/t/tboltz/project-ophoff/rna_whole_blood/bulk_TWAS_latest/test_sig_weights_lowcov_bulk//LIPT1-out.wgt.RDat	LIPT1	2	9.98e+07	9.98e+07	0.02410	rs6733135	-2.35	rs6542868	0.031787	-7.87	0.532	144	144	blup	0.03359	9.35e-15	0.01109	0.991150	NA	NA	NA	NA	NA
LOC100505774-out.wgt.RDat	/u/home/t/tboltz/project-ophoff/rna_whole_blood/bulk_TWAS_latest/test_sig_weights_lowcov_bulk//LOC100505774-out.wgt.RDat	LOC100505774	2	2.90e+07	2.90e+07	0.05014	rs2276551	-2.49	rs11684304	0.011922	5.42	-0.422	219	27	enet	0.03133	7.27e-14	0.37238	0.709610	NA	NA	NA	NA	NA
LONRF2-out.wgt.RDat	/u/home/t/tboltz/project-ophoff/rna_whole_blood/bulk_TWAS_latest/test_sig_weights_lowcov_bulk//LONRF2-out.wgt.RDat	LONRF2	2	1.01e+08	1.01e+08	0.02522	rs6718243	3.42	rs2067783	0.028415	7.10	-0.125	179	179	blup	0.02038	1.47e-09	-0.19002	0.849292	NA	NA	NA	NA	NA
LOXL3-out.wgt.RDat	/u/home/t/tboltz/project-ophoff/rna_whole_blood/bulk_TWAS_latest/test_sig_weights_lowcov_bulk//LOXL3-out.wgt.RDat	LOXL3	2	7.48e+07	7.48e+07	0.02043	rs17010504	2.57	rs205645	0.013327	-5.00	-1.564	83	9	enet	0.01392	5.14e-07	1.64887	0.099174	NA	NA	NA	NA	NA
LPIN1-out.wgt.RDat	/u/home/t/tboltz/project-ophoff/rna_whole_blood/bulk_TWAS_latest/test_sig_weights_lowcov_bulk//LPIN1-out.wgt.RDat	LPIN1	2	1.18e+07	1.18e+07	0.04102	rs10166800	-2.51	rs10164822	0.018414	5.91	1.425	114	3	lasso	0.01647	5.09e-08	1.49029	0.136149	NA	NA	NA	NA	NA
LRPPRC-out.wgt.RDat	/u/home/t/tboltz/project-ophoff/rna_whole_blood/bulk_TWAS_latest/test_sig_weights_lowcov_bulk//LRPPRC-out.wgt.RDat	LRPPRC	2	4.42e+07	4.42e+07	0.04785	rs12104440	3.05	rs6723119	0.034268	8.61	-1.323	213	4	lasso	0.04163	6.21e-18	-1.79665	0.072392	NA	NA	NA	NA	NA
LTBP1-out.wgt.RDat	/u/home/t/tboltz/project-ophoff/rna_whole_blood/bulk_TWAS_latest/test_sig_weights_lowcov_bulk//LTBP1-out.wgt.RDat	LTBP1	2	3.32e+07	3.32e+07	0.04713	rs12618959	-2.43	rs1947444	0.019270	5.93	-0.830	116	12	enet	0.01665	4.30e-08	-1.24505	0.213112	NA	NA	NA	NA	NA
LYG1-out.wgt.RDat	/u/home/t/tboltz/project-ophoff/rna_whole_blood/bulk_TWAS_latest/test_sig_weights_lowcov_bulk//LYG1-out.wgt.RDat	LYG1	2	9.99e+07	9.99e+07	0.01579	rs6542889	-2.65	rs7594838	0.008127	-5.49	-0.423	168	168	blup	0.01107	6.85e-06	0.07608	0.939358	NA	NA	NA	NA	NA
MAL-out.wgt.RDat	/u/home/t/tboltz/project-ophoff/rna_whole_blood/bulk_TWAS_latest/test_sig_weights_lowcov_bulk//MAL-out.wgt.RDat	MAL	2	9.57e+07	9.57e+07	0.02173	rs6739268	1.65	rs10172167	0.017598	6.76	1.157	13	13	blup	0.02686	4.19e-12	1.54052	0.123433	NA	NA	NA	NA	NA
MAT2A-out.wgt.RDat	/u/home/t/tboltz/project-ophoff/rna_whole_blood/bulk_TWAS_latest/test_sig_weights_lowcov_bulk//MAT2A-out.wgt.RDat	MAT2A	2	8.58e+07	8.58e+07	0.12787	rs3821021	-2.46	rs699664	0.040292	-8.80	-0.065	196	61	enet	0.07734	2.59e-32	-0.07170	0.942841	NA	NA	NA	NA	NA
MBOAT2-out.wgt.RDat	/u/home/t/tboltz/project-ophoff/rna_whole_blood/bulk_TWAS_latest/test_sig_weights_lowcov_bulk//MBOAT2-out.wgt.RDat	MBOAT2	2	9.14e+06	9.14e+06	0.01850	rs11690126	2.65	rs10495561	0.005882	-4.83	0.685	105	5	lasso	0.02134	6.17e-10	-0.47558	0.634376	NA	NA	NA	NA	NA
MCEE-out.wgt.RDat	/u/home/t/tboltz/project-ophoff/rna_whole_blood/bulk_TWAS_latest/test_sig_weights_lowcov_bulk//MCEE-out.wgt.RDat	MCEE	2	7.14e+07	7.14e+07	0.02303	rs3771371	3.77	rs9636398	0.010520	-4.99	-0.327	173	3	lasso	0.00968	2.44e-05	0.23653	0.813019	NA	NA	NA	NA	NA
MCFD2-out.wgt.RDat	/u/home/t/tboltz/project-ophoff/rna_whole_blood/bulk_TWAS_latest/test_sig_weights_lowcov_bulk//MCFD2-out.wgt.RDat	MCFD2	2	4.72e+07	4.72e+07	0.13253	rs1992758	-2.94	rs11894319	0.021261	-6.26	2.332	178	52	enet	0.05165	6.35e-22	-1.28349	0.199320	NA	NA	NA	NA	NA
MDH1-out.wgt.RDat	/u/home/t/tboltz/project-ophoff/rna_whole_blood/bulk_TWAS_latest/test_sig_weights_lowcov_bulk//MDH1-out.wgt.RDat	MDH1	2	6.38e+07	6.38e+07	0.01283	rs4438460	2.16	rs11125977	0.018056	5.99	0.331	96	8	enet	0.01666	4.27e-08	0.07968	0.936492	NA	NA	NA	NA	NA
MERTK-out.wgt.RDat	/u/home/t/tboltz/project-ophoff/rna_whole_blood/bulk_TWAS_latest/test_sig_weights_lowcov_bulk//MERTK-out.wgt.RDat	MERTK	2	1.13e+08	1.13e+08	0.22549	rs7568022	1.75	rs13419523	0.154903	16.40	0.000	139	25	enet	0.25517	6.57e-113	-0.52434	0.600042	NA	NA	NA	NA	NA
MFSD2B-out.wgt.RDat	/u/home/t/tboltz/project-ophoff/rna_whole_blood/bulk_TWAS_latest/test_sig_weights_lowcov_bulk//MFSD2B-out.wgt.RDat	MFSD2B	2	2.42e+07	2.42e+07	0.03873	rs17046018	2.69	rs7561273	0.015879	5.96	-2.451	176	176	blup	0.01631	5.88e-08	-0.78510	0.432394	NA	NA	NA	NA	NA
MFSD9-out.wgt.RDat	/u/home/t/tboltz/project-ophoff/rna_whole_blood/bulk_TWAS_latest/test_sig_weights_lowcov_bulk//MFSD9-out.wgt.RDat	MFSD9	2	1.03e+08	1.03e+08	0.66070	rs12987782	2.71	rs2540300	0.516489	29.90	-0.803	198	19	enet	0.58464	0.00e+00	-0.92945	0.352654	NA	NA	NA	NA	NA
MGAT4A-out.wgt.RDat	/u/home/t/tboltz/project-ophoff/rna_whole_blood/bulk_TWAS_latest/test_sig_weights_lowcov_bulk//MGAT4A-out.wgt.RDat	MGAT4A	2	9.93e+07	9.93e+07	0.01544	rs6733135	-2.35	rs17448420	0.004425	4.31	0.283	131	131	blup	0.00666	3.97e-04	-0.15423	0.877432	NA	NA	NA	NA	NA
MIR4432HG-out.wgt.RDat	/u/home/t/tboltz/project-ophoff/rna_whole_blood/bulk_TWAS_latest/test_sig_weights_lowcov_bulk//MIR4432HG-out.wgt.RDat	MIR4432HG	2	6.07e+07	6.07e+07	0.01803	rs13408761	2.21	rs2137283	0.016951	6.01	-0.312	188	6	enet	0.01398	4.87e-07	-0.44179	0.658639	NA	NA	NA	NA	NA
MITD1-out.wgt.RDat	/u/home/t/tboltz/project-ophoff/rna_whole_blood/bulk_TWAS_latest/test_sig_weights_lowcov_bulk//MITD1-out.wgt.RDat	MITD1	2	9.98e+07	9.98e+07	0.01576	rs6733135	-2.35	rs6717729	0.015169	5.71	-0.007	151	151	blup	0.01528	1.49e-07	-0.15134	0.879706	NA	NA	NA	NA	NA
MPHOSPH10-out.wgt.RDat	/u/home/t/tboltz/project-ophoff/rna_whole_blood/bulk_TWAS_latest/test_sig_weights_lowcov_bulk//MPHOSPH10-out.wgt.RDat	MPHOSPH10	2	7.14e+07	7.14e+07	0.06115	rs3771371	3.77	rs10199088	0.051451	9.54	-1.462	173	2	lasso	0.05071	1.51e-21	-1.46276	0.143533	NA	NA	NA	NA	NA
MRPL19-out.wgt.RDat	/u/home/t/tboltz/project-ophoff/rna_whole_blood/bulk_TWAS_latest/test_sig_weights_lowcov_bulk//MRPL19-out.wgt.RDat	MRPL19	2	7.59e+07	7.59e+07	0.11759	rs6745405	2.61	rs2051942	0.130311	15.13	0.858	217	2	lasso	0.13422	2.62e-56	0.71566	0.474200	NA	NA	NA	NA	NA
MRPL30-out.wgt.RDat	/u/home/t/tboltz/project-ophoff/rna_whole_blood/bulk_TWAS_latest/test_sig_weights_lowcov_bulk//MRPL30-out.wgt.RDat	MRPL30	2	9.98e+07	9.98e+07	0.01673	rs6733135	-2.35	rs6717729	0.015120	5.61	-0.007	151	1	lasso	0.01284	1.37e-06	-0.00700	0.994415	NA	NA	NA	NA	NA
MRPL35-out.wgt.RDat	/u/home/t/tboltz/project-ophoff/rna_whole_blood/bulk_TWAS_latest/test_sig_weights_lowcov_bulk//MRPL35-out.wgt.RDat	MRPL35	2	8.64e+07	8.64e+07	0.06648	rs7557796	3.18	rs4569473	0.050327	9.45	-2.370	205	5	lasso	0.06323	1.42e-26	-1.77700	0.075568	NA	NA	NA	NA	NA
MRPL53-out.wgt.RDat	/u/home/t/tboltz/project-ophoff/rna_whole_blood/bulk_TWAS_latest/test_sig_weights_lowcov_bulk//MRPL53-out.wgt.RDat	MRPL53	2	7.47e+07	7.47e+07	0.05876	rs17010504	2.57	rs11676733	0.096777	-12.99	-1.633	85	5	lasso	0.09421	2.80e-39	1.63132	0.102823	NA	NA	NA	NA	NA
MRPS9-out.wgt.RDat	/u/home/t/tboltz/project-ophoff/rna_whole_blood/bulk_TWAS_latest/test_sig_weights_lowcov_bulk//MRPS9-out.wgt.RDat	MRPS9	2	1.06e+08	1.06e+08	0.09836	rs7582629	2.77	rs12618715	0.128734	-15.06	0.203	184	18	enet	0.12800	1.31e-53	-0.48244	0.629493	NA	NA	NA	NA	NA
MSH2-out.wgt.RDat	/u/home/t/tboltz/project-ophoff/rna_whole_blood/bulk_TWAS_latest/test_sig_weights_lowcov_bulk//MSH2-out.wgt.RDat	MSH2	2	4.76e+07	4.76e+07	0.13421	rs2289927	2.37	rs4608577	0.072653	11.29	0.497	123	2	lasso	0.07069	1.34e-29	0.49914	0.617679	NA	NA	NA	NA	NA
MSH6-out.wgt.RDat	/u/home/t/tboltz/project-ophoff/rna_whole_blood/bulk_TWAS_latest/test_sig_weights_lowcov_bulk//MSH6-out.wgt.RDat	MSH6	2	4.79e+07	4.79e+07	0.05712	rs4583515	-2.58	rs17037040	0.020109	-6.36	1.592	61	27	enet	0.04460	4.10e-19	-1.95988	0.050010	NA	NA	NA	NA	NA
MTIF2-out.wgt.RDat	/u/home/t/tboltz/project-ophoff/rna_whole_blood/bulk_TWAS_latest/test_sig_weights_lowcov_bulk//MTIF2-out.wgt.RDat	MTIF2	2	5.55e+07	5.55e+07	0.02020	rs3198123	2.95	rs11894868	0.001399	-3.96	-0.334	229	229	blup	0.00328	9.77e-03	0.34308	0.731541	NA	NA	NA	NA	NA
NAGK-out.wgt.RDat	/u/home/t/tboltz/project-ophoff/rna_whole_blood/bulk_TWAS_latest/test_sig_weights_lowcov_bulk//NAGK-out.wgt.RDat	NAGK	2	7.13e+07	7.13e+07	0.41704	rs3771371	3.77	rs9636398	0.495118	-29.30	-0.327	188	35	enet	0.56566	1.88e-315	0.60127	0.547659	NA	NA	NA	NA	NA
NAT8B-out.wgt.RDat	/u/home/t/tboltz/project-ophoff/rna_whole_blood/bulk_TWAS_latest/test_sig_weights_lowcov_bulk//NAT8B-out.wgt.RDat	NAT8B	2	7.39e+07	7.39e+07	0.02834	rs17009417	-1.88	rs11894953	0.022604	6.70	-1.187	141	6	lasso	0.01762	1.79e-08	-1.30220	0.192847	NA	NA	NA	NA	NA
NBAS-out.wgt.RDat	/u/home/t/tboltz/project-ophoff/rna_whole_blood/bulk_TWAS_latest/test_sig_weights_lowcov_bulk//NBAS-out.wgt.RDat	NBAS	2	1.57e+07	1.57e+07	0.06688	rs759806	-2.86	rs3805103	0.102213	-13.40	-0.979	126	1	lasso	0.10186	1.77e-42	0.97900	0.327580	NA	NA	NA	NA	NA
NCK2-out.wgt.RDat	/u/home/t/tboltz/project-ophoff/rna_whole_blood/bulk_TWAS_latest/test_sig_weights_lowcov_bulk//NCK2-out.wgt.RDat	NCK2	2	1.06e+08	1.06e+08	0.13136	rs7582629	2.77	rs12992944	0.049958	9.99	-0.785	272	46	enet	0.09049	9.88e-38	-0.77952	0.435676	NA	NA	NA	NA	NA
NCOA1-out.wgt.RDat	/u/home/t/tboltz/project-ophoff/rna_whole_blood/bulk_TWAS_latest/test_sig_weights_lowcov_bulk//NCOA1-out.wgt.RDat	NCOA1	2	2.47e+07	2.47e+07	0.12350	rs17046018	2.69	rs1822300	0.053010	9.82	-0.471	171	8	lasso	0.07695	3.74e-32	-0.88994	0.373497	NA	NA	NA	NA	NA
NDUFAF7-out.wgt.RDat	/u/home/t/tboltz/project-ophoff/rna_whole_blood/bulk_TWAS_latest/test_sig_weights_lowcov_bulk//NDUFAF7-out.wgt.RDat	NDUFAF7	2	3.75e+07	3.75e+07	0.02917	rs11124576	4.13	rs7557159	0.016786	-5.58	1.306	173	2	lasso	0.02085	9.60e-10	-0.63634	0.524553	NA	NA	NA	NA	NA
NFU1-out.wgt.RDat	/u/home/t/tboltz/project-ophoff/rna_whole_blood/bulk_TWAS_latest/test_sig_weights_lowcov_bulk//NFU1-out.wgt.RDat	NFU1	2	6.97e+07	6.97e+07	0.00691	rs7577132	2.74	rs7559850	0.005518	4.18	1.131	156	4	lasso	0.00595	7.70e-04	1.14405	0.252602	NA	NA	NA	NA	NA
NLRC4-out.wgt.RDat	/u/home/t/tboltz/project-ophoff/rna_whole_blood/bulk_TWAS_latest/test_sig_weights_lowcov_bulk//NLRC4-out.wgt.RDat	NLRC4	2	3.25e+07	3.25e+07	0.03034	rs6721079	-2.25	rs6760105	0.038047	-8.43	-0.328	91	12	enet	0.03441	4.43e-15	0.10855	0.913561	NA	NA	NA	NA	NA
NRBP1-out.wgt.RDat	/u/home/t/tboltz/project-ophoff/rna_whole_blood/bulk_TWAS_latest/test_sig_weights_lowcov_bulk//NRBP1-out.wgt.RDat	NRBP1	2	2.77e+07	2.77e+07	0.01629	rs10865456	2.77	rs780110	0.011343	-5.35	0.557	148	2	lasso	0.00759	1.68e-04	-0.57562	0.564872	NA	NA	NA	NA	NA
NRXN1-out.wgt.RDat	/u/home/t/tboltz/project-ophoff/rna_whole_blood/bulk_TWAS_latest/test_sig_weights_lowcov_bulk//NRXN1-out.wgt.RDat	NRXN1	2	5.15e+07	5.15e+07	0.05440	rs17041064	-2.96	rs2287234	0.037844	-8.24	0.602	266	5	lasso	0.04080	1.33e-17	-0.40906	0.682495	NA	NA	NA	NA	NA
OTX1-out.wgt.RDat	/u/home/t/tboltz/project-ophoff/rna_whole_blood/bulk_TWAS_latest/test_sig_weights_lowcov_bulk//OTX1-out.wgt.RDat	OTX1	2	6.33e+07	6.33e+07	0.05091	rs11125946	-2.84	rs12614162	0.033124	7.82	1.048	77	77	blup	0.04197	4.53e-18	0.88900	0.374004	NA	NA	NA	NA	NA
OXER1-out.wgt.RDat	/u/home/t/tboltz/project-ophoff/rna_whole_blood/bulk_TWAS_latest/test_sig_weights_lowcov_bulk//OXER1-out.wgt.RDat	OXER1	2	4.30e+07	4.30e+07	0.01591	rs747709	-2.96	rs13028484	0.001948	-4.43	1.029	140	140	blup	0.00921	3.76e-05	-0.98664	0.323821	NA	NA	NA	NA	NA
PAIP2B-out.wgt.RDat	/u/home/t/tboltz/project-ophoff/rna_whole_blood/bulk_TWAS_latest/test_sig_weights_lowcov_bulk//PAIP2B-out.wgt.RDat	PAIP2B	2	7.15e+07	7.15e+07	0.03666	rs3771371	3.77	rs2418896	0.017759	-6.28	0.370	150	150	blup	0.02486	2.55e-11	0.49010	0.624065	NA	NA	NA	NA	NA
PCYOX1-out.wgt.RDat	/u/home/t/tboltz/project-ophoff/rna_whole_blood/bulk_TWAS_latest/test_sig_weights_lowcov_bulk//PCYOX1-out.wgt.RDat	PCYOX1	2	7.05e+07	7.05e+07	0.06905	rs11677281	-2.33	rs6720799	0.003827	-5.80	0.232	173	21	enet	0.03045	1.61e-13	0.59469	0.552050	NA	NA	NA	NA	NA
PDCL3-out.wgt.RDat	/u/home/t/tboltz/project-ophoff/rna_whole_blood/bulk_TWAS_latest/test_sig_weights_lowcov_bulk//PDCL3-out.wgt.RDat	PDCL3	2	1.01e+08	1.01e+08	0.01930	rs6718243	3.42	rs11123834	0.009454	-4.75	0.289	211	24	enet	0.00994	1.94e-05	-0.74878	0.453990	NA	NA	NA	NA	NA
PDIA6-out.wgt.RDat	/u/home/t/tboltz/project-ophoff/rna_whole_blood/bulk_TWAS_latest/test_sig_weights_lowcov_bulk//PDIA6-out.wgt.RDat	PDIA6	2	1.10e+07	1.10e+07	0.07036	rs28362380	2.59	rs1106185	0.033135	-7.86	-0.391	142	7	lasso	0.03452	4.03e-15	0.00829	0.993389	NA	NA	NA	NA	NA
PELI1-out.wgt.RDat	/u/home/t/tboltz/project-ophoff/rna_whole_blood/bulk_TWAS_latest/test_sig_weights_lowcov_bulk//PELI1-out.wgt.RDat	PELI1	2	6.44e+07	6.44e+07	0.06610	rs6546029	-1.96	rs7604199	0.004877	5.02	0.517	118	21	enet	0.03341	1.10e-14	-0.15064	0.880260	NA	NA	NA	NA	NA
PIGF-out.wgt.RDat	/u/home/t/tboltz/project-ophoff/rna_whole_blood/bulk_TWAS_latest/test_sig_weights_lowcov_bulk//PIGF-out.wgt.RDat	PIGF	2	4.68e+07	4.68e+07	0.02415	rs1992758	-2.94	rs4142759	0.016528	-6.18	-0.059	190	2	lasso	0.01613	6.90e-08	0.07466	0.940487	NA	NA	NA	NA	NA
PLB1-out.wgt.RDat	/u/home/t/tboltz/project-ophoff/rna_whole_blood/bulk_TWAS_latest/test_sig_weights_lowcov_bulk//PLB1-out.wgt.RDat	PLB1	2	2.87e+07	2.87e+07	0.33530	rs12617735	-2.31	rs12478824	0.198773	18.62	0.717	155	62	enet	0.44724	6.17e-225	0.43356	0.664606	NA	NA	NA	NA	NA
PLEKHH2-out.wgt.RDat	/u/home/t/tboltz/project-ophoff/rna_whole_blood/bulk_TWAS_latest/test_sig_weights_lowcov_bulk//PLEKHH2-out.wgt.RDat	PLEKHH2	2	4.39e+07	4.39e+07	0.14686	rs12104440	3.05	rs10174938	0.153190	16.33	2.064	199	5	lasso	0.15293	1.56e-64	2.21199	0.026967	0.000	0.990	0.000	0.001	0.009
PLEK-out.wgt.RDat	/u/home/t/tboltz/project-ophoff/rna_whole_blood/bulk_TWAS_latest/test_sig_weights_lowcov_bulk//PLEK-out.wgt.RDat	PLEK	2	6.86e+07	6.86e+07	0.42613	rs4627610	2.65	rs1542136	0.388848	-26.05	-0.768	223	6	lasso	0.56091	2.28e-311	1.37395	0.169458	NA	NA	NA	NA	NA
PLGLB1-out.wgt.RDat	/u/home/t/tboltz/project-ophoff/rna_whole_blood/bulk_TWAS_latest/test_sig_weights_lowcov_bulk//PLGLB1-out.wgt.RDat	PLGLB1	2	8.72e+07	8.72e+07	0.20867	rs7557796	3.18	rs13394423	0.000321	3.90	-0.713	44	26	enet	0.03514	2.30e-15	-0.83516	0.403629	NA	NA	NA	NA	NA
PNPT1-out.wgt.RDat	/u/home/t/tboltz/project-ophoff/rna_whole_blood/bulk_TWAS_latest/test_sig_weights_lowcov_bulk//PNPT1-out.wgt.RDat	PNPT1	2	5.59e+07	5.59e+07	0.02341	rs6729144	-2.28	rs2627765	0.026367	7.28	0.980	203	3	lasso	0.02797	1.53e-12	1.24532	0.213015	NA	NA	NA	NA	NA
POLR1A-out.wgt.RDat	/u/home/t/tboltz/project-ophoff/rna_whole_blood/bulk_TWAS_latest/test_sig_weights_lowcov_bulk//POLR1A-out.wgt.RDat	POLR1A	2	8.63e+07	8.63e+07	0.04093	rs7557796	3.18	rs2288120	0.065177	-10.78	-0.610	205	3	lasso	0.06272	2.27e-26	0.70066	0.483515	NA	NA	NA	NA	NA
POLR1B-out.wgt.RDat	/u/home/t/tboltz/project-ophoff/rna_whole_blood/bulk_TWAS_latest/test_sig_weights_lowcov_bulk//POLR1B-out.wgt.RDat	POLR1B	2	1.13e+08	1.13e+08	0.11439	rs2723175	-2.97	rs13395779	0.095622	13.01	0.216	183	9	lasso	0.09691	2.09e-40	0.19387	0.846281	NA	NA	NA	NA	NA
POMC-out.wgt.RDat	/u/home/t/tboltz/project-ophoff/rna_whole_blood/bulk_TWAS_latest/test_sig_weights_lowcov_bulk//POMC-out.wgt.RDat	POMC	2	2.54e+07	2.54e+07	0.13517	rs11895986	2.52	rs17046887	0.060731	10.42	0.167	124	7	lasso	0.09477	1.64e-39	0.31769	0.750723	NA	NA	NA	NA	NA
PPM1B-out.wgt.RDat	/u/home/t/tboltz/project-ophoff/rna_whole_blood/bulk_TWAS_latest/test_sig_weights_lowcov_bulk//PPM1B-out.wgt.RDat	PPM1B	2	4.44e+07	4.44e+07	0.02245	rs41360247	2.87	rs698809	0.014803	5.73	0.372	179	179	blup	0.02093	8.93e-10	0.37149	0.710270	NA	NA	NA	NA	NA
PPM1G-out.wgt.RDat	/u/home/t/tboltz/project-ophoff/rna_whole_blood/bulk_TWAS_latest/test_sig_weights_lowcov_bulk//PPM1G-out.wgt.RDat	PPM1G	2	2.76e+07	2.76e+07	0.16891	rs10865456	2.77	rs1083865	0.414733	-26.89	0.795	148	10	lasso	0.41430	3.38e-203	-0.84064	0.400548	NA	NA	NA	NA	NA
PPP1CB-out.wgt.RDat	/u/home/t/tboltz/project-ophoff/rna_whole_blood/bulk_TWAS_latest/test_sig_weights_lowcov_bulk//PPP1CB-out.wgt.RDat	PPP1CB	2	2.90e+07	2.90e+07	0.09315	rs2276551	-2.49	rs13024443	0.116896	14.26	-0.939	219	18	enet	0.13169	3.31e-55	-1.00058	0.317031	NA	NA	NA	NA	NA
PPP1R21-out.wgt.RDat	/u/home/t/tboltz/project-ophoff/rna_whole_blood/bulk_TWAS_latest/test_sig_weights_lowcov_bulk//PPP1R21-out.wgt.RDat	PPP1R21	2	4.87e+07	4.87e+07	0.04626	rs28439229	2.71	rs11683202	0.031125	-7.63	1.746	156	156	blup	0.03651	6.61e-16	-1.45982	0.144339	NA	NA	NA	NA	NA
PPP3R1-out.wgt.RDat	/u/home/t/tboltz/project-ophoff/rna_whole_blood/bulk_TWAS_latest/test_sig_weights_lowcov_bulk//PPP3R1-out.wgt.RDat	PPP3R1	2	6.85e+07	6.85e+07	0.05349	rs2280242	2.63	rs6758449	0.021607	-7.11	0.084	214	6	lasso	0.03111	8.90e-14	-0.75358	0.451099	NA	NA	NA	NA	NA
PPP4R3B-out.wgt.RDat	/u/home/t/tboltz/project-ophoff/rna_whole_blood/bulk_TWAS_latest/test_sig_weights_lowcov_bulk//PPP4R3B-out.wgt.RDat	PPP4R3B	2	5.58e+07	5.58e+07	0.04405	rs6729144	-2.28	rs3748945	0.008673	-5.56	1.481	195	4	lasso	0.02310	1.26e-10	-0.29388	0.768851	NA	NA	NA	NA	NA
PRADC1-out.wgt.RDat	/u/home/t/tboltz/project-ophoff/rna_whole_blood/bulk_TWAS_latest/test_sig_weights_lowcov_bulk//PRADC1-out.wgt.RDat	PRADC1	2	7.35e+07	7.35e+07	0.01773	rs17348756	2.03	rs1474298	0.007998	-4.35	0.887	126	4	lasso	0.00855	6.93e-05	-0.63473	0.525602	NA	NA	NA	NA	NA
PREPL-out.wgt.RDat	/u/home/t/tboltz/project-ophoff/rna_whole_blood/bulk_TWAS_latest/test_sig_weights_lowcov_bulk//PREPL-out.wgt.RDat	PREPL	2	4.46e+07	4.46e+07	0.01285	rs8410	2.46	rs8410	0.002930	-4.16	2.464	148	5	lasso	0.00396	5.09e-03	-1.74773	0.080510	NA	NA	NA	NA	NA
PRKCE-out.wgt.RDat	/u/home/t/tboltz/project-ophoff/rna_whole_blood/bulk_TWAS_latest/test_sig_weights_lowcov_bulk//PRKCE-out.wgt.RDat	PRKCE	2	4.59e+07	4.59e+07	0.02262	rs556650	2.26	rs1464573	0.001637	-3.25	-0.536	137	137	blup	0.00260	1.90e-02	-1.45526	0.145596	NA	NA	NA	NA	NA
PRKD3-out.wgt.RDat	/u/home/t/tboltz/project-ophoff/rna_whole_blood/bulk_TWAS_latest/test_sig_weights_lowcov_bulk//PRKD3-out.wgt.RDat	PRKD3	2	3.76e+07	3.76e+07	0.16380	rs11124576	4.13	rs7556959	0.133525	-15.70	-0.749	171	23	enet	0.19628	2.68e-84	-1.29020	0.196980	NA	NA	NA	NA	NA
PRORSD1P-out.wgt.RDat	/u/home/t/tboltz/project-ophoff/rna_whole_blood/bulk_TWAS_latest/test_sig_weights_lowcov_bulk//PRORSD1P-out.wgt.RDat	PRORSD1P	2	5.55e+07	5.55e+07	0.02586	rs3198123	2.95	rs733916	0.002913	5.00	-0.888	232	12	enet	0.00766	1.57e-04	0.20741	0.835691	NA	NA	NA	NA	NA
PSD4-out.wgt.RDat	/u/home/t/tboltz/project-ophoff/rna_whole_blood/bulk_TWAS_latest/test_sig_weights_lowcov_bulk//PSD4-out.wgt.RDat	PSD4	2	1.14e+08	1.14e+08	0.36882	rs4849179	-3.08	rs4849163	0.177781	17.58	-2.276	184	33	enet	0.28755	1.30e-129	-1.88548	0.059365	NA	NA	NA	NA	NA
PSME4-out.wgt.RDat	/u/home/t/tboltz/project-ophoff/rna_whole_blood/bulk_TWAS_latest/test_sig_weights_lowcov_bulk//PSME4-out.wgt.RDat	PSME4	2	5.42e+07	5.42e+07	0.02853	rs1602986	-2.43	rs13426329	0.017803	-6.70	-0.148	198	8	lasso	0.03496	2.69e-15	-0.49529	0.620397	NA	NA	NA	NA	NA
PUS10-out.wgt.RDat	/u/home/t/tboltz/project-ophoff/rna_whole_blood/bulk_TWAS_latest/test_sig_weights_lowcov_bulk//PUS10-out.wgt.RDat	PUS10	2	6.12e+07	6.12e+07	0.06525	rs6760104	2.71	rs12998880	0.052327	10.04	-0.153	142	6	lasso	0.06302	1.72e-26	-0.63209	0.527331	NA	NA	NA	NA	NA
QPCT-out.wgt.RDat	/u/home/t/tboltz/project-ophoff/rna_whole_blood/bulk_TWAS_latest/test_sig_weights_lowcov_bulk//QPCT-out.wgt.RDat	QPCT	2	3.76e+07	3.76e+07	0.01448	rs11124576	4.13	rs17481834	0.007918	-4.10	3.855	177	2	lasso	0.00590	8.09e-04	-3.62323	0.000291	0.544	0.125	0.014	0.003	0.314
RAB11FIP5-out.wgt.RDat	/u/home/t/tboltz/project-ophoff/rna_whole_blood/bulk_TWAS_latest/test_sig_weights_lowcov_bulk//RAB11FIP5-out.wgt.RDat	RAB11FIP5	2	7.34e+07	7.34e+07	0.03837	rs17348756	2.03	rs6710755	0.026391	7.48	0.129	124	4	lasso	0.03544	1.74e-15	-0.30701	0.758836	NA	NA	NA	NA	NA
REL-out.wgt.RDat	/u/home/t/tboltz/project-ophoff/rna_whole_blood/bulk_TWAS_latest/test_sig_weights_lowcov_bulk//REL-out.wgt.RDat	REL	2	6.11e+07	6.11e+07	0.05284	rs6760104	2.71	rs842636	0.053884	10.30	-0.078	146	146	blup	0.06544	1.81e-27	-0.15065	0.880252	NA	NA	NA	NA	NA
RETSAT-out.wgt.RDat	/u/home/t/tboltz/project-ophoff/rna_whole_blood/bulk_TWAS_latest/test_sig_weights_lowcov_bulk//RETSAT-out.wgt.RDat	RETSAT	2	8.56e+07	8.56e+07	0.16309	rs3821021	-2.46	rs3923229	0.126454	-14.83	-0.526	180	25	enet	0.15866	4.37e-67	1.22289	0.221371	NA	NA	NA	NA	NA
REV1-out.wgt.RDat	/u/home/t/tboltz/project-ophoff/rna_whole_blood/bulk_TWAS_latest/test_sig_weights_lowcov_bulk//REV1-out.wgt.RDat	REV1	2	1.00e+08	1.00e+08	0.03704	rs6542889	-2.65	rs3792137	0.026122	-7.98	1.062	164	164	blup	0.03462	3.67e-15	-0.70085	0.483395	NA	NA	NA	NA	NA
RGPD2-out.wgt.RDat	/u/home/t/tboltz/project-ophoff/rna_whole_blood/bulk_TWAS_latest/test_sig_weights_lowcov_bulk//RGPD2-out.wgt.RDat	RGPD2	2	8.81e+07	8.81e+07	0.03187	rs2292868	1.57	rs9973903	0.004318	4.48	0.198	79	79	blup	0.01924	4.12e-09	1.21181	0.225584	NA	NA	NA	NA	NA
RGPD8-out.wgt.RDat	/u/home/t/tboltz/project-ophoff/rna_whole_blood/bulk_TWAS_latest/test_sig_weights_lowcov_bulk//RGPD8-out.wgt.RDat	RGPD8	2	1.13e+08	1.13e+08	0.35209	rs2723175	-2.97	rs11687980	0.331091	-24.24	0.224	213	67	enet	0.42096	1.71e-207	-0.01093	0.991278	NA	NA	NA	NA	NA
RHOQ-out.wgt.RDat	/u/home/t/tboltz/project-ophoff/rna_whole_blood/bulk_TWAS_latest/test_sig_weights_lowcov_bulk//RHOQ-out.wgt.RDat	RHOQ	2	4.68e+07	4.68e+07	0.01642	rs1992758	-2.94	rs4142759	0.002707	-3.98	-0.059	185	14	enet	0.00246	2.19e-02	0.48245	0.629485	NA	NA	NA	NA	NA
RMDN2-out.wgt.RDat	/u/home/t/tboltz/project-ophoff/rna_whole_blood/bulk_TWAS_latest/test_sig_weights_lowcov_bulk//RMDN2-out.wgt.RDat	RMDN2	2	3.82e+07	3.82e+07	0.04351	rs162330	2.35	rs41383748	0.025364	7.23	0.483	210	29	enet	0.02637	6.54e-12	0.74979	0.453381	NA	NA	NA	NA	NA
RMND5A-out.wgt.RDat	/u/home/t/tboltz/project-ophoff/rna_whole_blood/bulk_TWAS_latest/test_sig_weights_lowcov_bulk//RMND5A-out.wgt.RDat	RMND5A	2	8.69e+07	8.69e+07	0.05606	rs7557796	3.18	rs6726451	0.067144	10.91	1.980	90	1	lasso	0.06637	7.62e-28	1.98000	0.047704	0.000	0.992	0.000	0.001	0.008
RNF103-out.wgt.RDat	/u/home/t/tboltz/project-ophoff/rna_whole_blood/bulk_TWAS_latest/test_sig_weights_lowcov_bulk//RNF103-out.wgt.RDat	RNF103	2	8.69e+07	8.69e+07	0.01065	rs7557796	3.18	rs35594332	0.000738	-3.61	0.014	126	126	blup	0.00284	1.50e-02	-2.95758	0.003101	0.921	0.077	0.001	0.000	0.001
RNF181-out.wgt.RDat	/u/home/t/tboltz/project-ophoff/rna_whole_blood/bulk_TWAS_latest/test_sig_weights_lowcov_bulk//RNF181-out.wgt.RDat	RNF181	2	8.58e+07	8.58e+07	0.06270	rs3821021	-2.46	rs2232750	0.047444	-9.32	-0.723	210	3	lasso	0.04594	1.21e-19	1.35076	0.176772	NA	NA	NA	NA	NA
ROCK2-out.wgt.RDat	/u/home/t/tboltz/project-ophoff/rna_whole_blood/bulk_TWAS_latest/test_sig_weights_lowcov_bulk//ROCK2-out.wgt.RDat	ROCK2	2	1.15e+07	1.15e+07	0.11380	rs1869288	-2.31	rs6716447	0.038973	8.38	-0.397	97	21	enet	0.08806	1.00e-36	-1.06010	0.289101	NA	NA	NA	NA	NA
RPIA-out.wgt.RDat	/u/home/t/tboltz/project-ophoff/rna_whole_blood/bulk_TWAS_latest/test_sig_weights_lowcov_bulk//RPIA-out.wgt.RDat	RPIA	2	8.90e+07	8.90e+07	0.06432	rs7596685	1.70	rs908277	0.086857	12.30	0.876	81	7	lasso	0.08722	2.24e-36	0.94556	0.344372	NA	NA	NA	NA	NA
RPL31-out.wgt.RDat	/u/home/t/tboltz/project-ophoff/rna_whole_blood/bulk_TWAS_latest/test_sig_weights_lowcov_bulk//RPL31-out.wgt.RDat	RPL31	2	1.02e+08	1.02e+08	0.02153	rs6718243	3.42	rs10934	0.022925	-6.61	2.721	137	1	lasso	0.02156	5.05e-10	-2.72100	0.006508	0.000	0.953	0.000	0.001	0.046
RTN4-out.wgt.RDat	/u/home/t/tboltz/project-ophoff/rna_whole_blood/bulk_TWAS_latest/test_sig_weights_lowcov_bulk//RTN4-out.wgt.RDat	RTN4	2	5.53e+07	5.53e+07	0.04837	rs3198123	2.95	rs10189379	0.028608	7.24	2.155	243	243	blup	0.02976	3.04e-13	1.10570	0.268856	NA	NA	NA	NA	NA
SANBR-out.wgt.RDat	/u/home/t/tboltz/project-ophoff/rna_whole_blood/bulk_TWAS_latest/test_sig_weights_lowcov_bulk//SANBR-out.wgt.RDat	SANBR	2	6.13e+07	6.13e+07	0.01594	rs6760104	2.71	rs778757	0.007387	-4.20	0.673	143	143	blup	0.00685	3.32e-04	-1.32439	0.185375	NA	NA	NA	NA	NA
SELENOI-out.wgt.RDat	/u/home/t/tboltz/project-ophoff/rna_whole_blood/bulk_TWAS_latest/test_sig_weights_lowcov_bulk//SELENOI-out.wgt.RDat	SELENOI	2	2.65e+07	2.65e+07	0.01085	rs11126464	2.47	rs11126483	0.009092	4.25	-0.088	86	1	lasso	0.00688	3.24e-04	-0.08800	0.929877	NA	NA	NA	NA	NA
SEPTIN10-out.wgt.RDat	/u/home/t/tboltz/project-ophoff/rna_whole_blood/bulk_TWAS_latest/test_sig_weights_lowcov_bulk//SEPTIN10-out.wgt.RDat	SEPTIN10	2	1.10e+08	1.10e+08	0.08350	rs13401755	-2.20	rs7590230	0.032470	-8.62	0.680	79	6	lasso	0.04611	1.03e-19	-0.79075	0.429090	NA	NA	NA	NA	NA
SFXN5-out.wgt.RDat	/u/home/t/tboltz/project-ophoff/rna_whole_blood/bulk_TWAS_latest/test_sig_weights_lowcov_bulk//SFXN5-out.wgt.RDat	SFXN5	2	7.33e+07	7.33e+07	0.01892	rs17348756	2.03	rs6729266	0.007569	-4.22	0.161	107	19	enet	0.00582	8.71e-04	0.50994	0.610096	NA	NA	NA	NA	NA
SH3RF3-out.wgt.RDat	/u/home/t/tboltz/project-ophoff/rna_whole_blood/bulk_TWAS_latest/test_sig_weights_lowcov_bulk//SH3RF3-out.wgt.RDat	SH3RF3	2	1.10e+08	1.10e+08	0.08637	rs826590	2.79	rs10189834	0.041466	-9.33	-0.142	149	149	blup	0.05667	6.19e-24	0.34162	0.732637	NA	NA	NA	NA	NA
SH3YL1-out.wgt.RDat	/u/home/t/tboltz/project-ophoff/rna_whole_blood/bulk_TWAS_latest/test_sig_weights_lowcov_bulk//SH3YL1-out.wgt.RDat	SH3YL1	2	2.66e+05	2.66e+05	0.37116	rs11900053	-2.13	rs11553746	0.440794	-27.64	-1.326	127	22	enet	0.45569	1.02e-230	1.56163	0.118375	NA	NA	NA	NA	NA
SLC1A4-out.wgt.RDat	/u/home/t/tboltz/project-ophoff/rna_whole_blood/bulk_TWAS_latest/test_sig_weights_lowcov_bulk//SLC1A4-out.wgt.RDat	SLC1A4	2	6.52e+07	6.52e+07	0.04409	rs268134	3.10	rs6740379	0.026545	6.86	-0.227	119	3	lasso	0.02577	1.12e-11	-0.21329	0.831103	NA	NA	NA	NA	NA
SLC20A1-out.wgt.RDat	/u/home/t/tboltz/project-ophoff/rna_whole_blood/bulk_TWAS_latest/test_sig_weights_lowcov_bulk//SLC20A1-out.wgt.RDat	SLC20A1	2	1.13e+08	1.13e+08	0.35218	rs2723175	-2.97	rs7567215	0.175335	-17.46	0.225	210	40	enet	0.17684	2.63e-75	-0.64974	0.515861	NA	NA	NA	NA	NA
SLC30A6-out.wgt.RDat	/u/home/t/tboltz/project-ophoff/rna_whole_blood/bulk_TWAS_latest/test_sig_weights_lowcov_bulk//SLC30A6-out.wgt.RDat	SLC30A6	2	3.24e+07	3.24e+07	0.03800	rs6721079	-2.25	rs11691939	0.010822	-4.76	0.167	92	92	blup	0.01383	5.56e-07	0.77082	0.440816	NA	NA	NA	NA	NA
SLC35F5-out.wgt.RDat	/u/home/t/tboltz/project-ophoff/rna_whole_blood/bulk_TWAS_latest/test_sig_weights_lowcov_bulk//SLC35F5-out.wgt.RDat	SLC35F5	2	1.15e+08	1.15e+08	0.01748	rs17197583	2.56	rs4849274	0.011190	-5.29	-0.109	126	5	lasso	0.01335	8.62e-07	-0.89457	0.371019	NA	NA	NA	NA	NA
SLC3A1-out.wgt.RDat	/u/home/t/tboltz/project-ophoff/rna_whole_blood/bulk_TWAS_latest/test_sig_weights_lowcov_bulk//SLC3A1-out.wgt.RDat	SLC3A1	2	4.45e+07	4.45e+07	0.01302	rs41360247	2.87	rs6730278	-0.000513	3.22	0.603	162	162	blup	0.00194	3.71e-02	0.82118	0.411541	NA	NA	NA	NA	NA
SLC4A1AP-out.wgt.RDat	/u/home/t/tboltz/project-ophoff/rna_whole_blood/bulk_TWAS_latest/test_sig_weights_lowcov_bulk//SLC4A1AP-out.wgt.RDat	SLC4A1AP	2	2.79e+07	2.79e+07	0.11437	rs10173848	-1.64	rs7586655	0.125276	-14.75	-0.428	160	5	lasso	0.13569	6.01e-57	0.60265	0.546740	NA	NA	NA	NA	NA
SLC5A6-out.wgt.RDat	/u/home/t/tboltz/project-ophoff/rna_whole_blood/bulk_TWAS_latest/test_sig_weights_lowcov_bulk//SLC5A6-out.wgt.RDat	SLC5A6	2	2.74e+07	2.74e+07	0.06558	rs10865456	2.77	rs11608	0.023562	-7.14	0.665	139	139	blup	0.03225	3.16e-14	-0.41589	0.677494	NA	NA	NA	NA	NA
SLC66A3-out.wgt.RDat	/u/home/t/tboltz/project-ophoff/rna_whole_blood/bulk_TWAS_latest/test_sig_weights_lowcov_bulk//SLC66A3-out.wgt.RDat	SLC66A3	2	1.13e+07	1.13e+07	0.07671	rs1869288	-2.31	rs13404430	0.022671	-7.70	0.941	113	29	enet	0.04780	2.20e-20	0.03721	0.970314	NA	NA	NA	NA	NA
SMC6-out.wgt.RDat	/u/home/t/tboltz/project-ophoff/rna_whole_blood/bulk_TWAS_latest/test_sig_weights_lowcov_bulk//SMC6-out.wgt.RDat	SMC6	2	1.80e+07	1.80e+07	0.01100	rs1461949	2.34	rs300161	0.009665	-5.57	-0.500	217	3	lasso	0.01078	8.95e-06	0.10849	0.913605	NA	NA	NA	NA	NA
SNORD94-out.wgt.RDat	/u/home/t/tboltz/project-ophoff/rna_whole_blood/bulk_TWAS_latest/test_sig_weights_lowcov_bulk//SNORD94-out.wgt.RDat	SNORD94	2	8.64e+07	8.64e+07	0.01736	rs7557796	3.18	rs2288118	0.020561	-6.50	-0.538	209	209	blup	0.01922	4.21e-09	0.84937	0.395674	NA	NA	NA	NA	NA
SNTG2-out.wgt.RDat	/u/home/t/tboltz/project-ophoff/rna_whole_blood/bulk_TWAS_latest/test_sig_weights_lowcov_bulk//SNTG2-out.wgt.RDat	SNTG2	2	9.47e+05	9.47e+05	0.06625	rs938326	3.09	rs6548267	0.015386	7.34	1.167	187	5	lasso	0.06805	1.58e-28	1.12829	0.259198	NA	NA	NA	NA	NA
SNX17-out.wgt.RDat	/u/home/t/tboltz/project-ophoff/rna_whole_blood/bulk_TWAS_latest/test_sig_weights_lowcov_bulk//SNX17-out.wgt.RDat	SNX17	2	2.76e+07	2.76e+07	0.02849	rs10865456	2.77	rs17706100	0.002155	-4.29	0.956	145	25	enet	0.00568	9.97e-04	-0.64944	0.516057	NA	NA	NA	NA	NA
SOCS5-out.wgt.RDat	/u/home/t/tboltz/project-ophoff/rna_whole_blood/bulk_TWAS_latest/test_sig_weights_lowcov_bulk//SOCS5-out.wgt.RDat	SOCS5	2	4.69e+07	4.69e+07	0.05449	rs1992758	-2.94	rs10209278	0.042085	8.75	0.089	190	7	enet	0.04745	3.03e-20	-0.01499	0.988037	NA	NA	NA	NA	NA
SOS1-out.wgt.RDat	/u/home/t/tboltz/project-ophoff/rna_whole_blood/bulk_TWAS_latest/test_sig_weights_lowcov_bulk//SOS1-out.wgt.RDat	SOS1	2	3.94e+07	3.94e+07	0.03614	rs17023351	2.37	rs9309036	0.024631	-6.95	-0.132	142	142	blup	0.02773	1.90e-12	-0.51626	0.605670	NA	NA	NA	NA	NA
SOWAHC-out.wgt.RDat	/u/home/t/tboltz/project-ophoff/rna_whole_blood/bulk_TWAS_latest/test_sig_weights_lowcov_bulk//SOWAHC-out.wgt.RDat	SOWAHC	2	1.10e+08	1.10e+08	0.02978	rs13401755	-2.20	rs11541143	0.011835	-5.21	0.737	79	3	lasso	0.01483	2.24e-07	-0.71786	0.472842	NA	NA	NA	NA	NA
SPRED2-out.wgt.RDat	/u/home/t/tboltz/project-ophoff/rna_whole_blood/bulk_TWAS_latest/test_sig_weights_lowcov_bulk//SPRED2-out.wgt.RDat	SPRED2	2	6.57e+07	6.57e+07	0.01818	rs268134	3.10	rs7569113	0.013262	-5.60	-1.654	175	14	enet	0.01549	1.24e-07	1.87833	0.060336	NA	NA	NA	NA	NA
SPTBN1-out.wgt.RDat	/u/home/t/tboltz/project-ophoff/rna_whole_blood/bulk_TWAS_latest/test_sig_weights_lowcov_bulk//SPTBN1-out.wgt.RDat	SPTBN1	2	5.47e+07	5.47e+07	0.29212	rs17418194	2.41	rs4444573	0.162581	16.86	-0.253	202	69	enet	0.30210	2.30e-137	-0.58977	0.555344	NA	NA	NA	NA	NA
SRBD1-out.wgt.RDat	/u/home/t/tboltz/project-ophoff/rna_whole_blood/bulk_TWAS_latest/test_sig_weights_lowcov_bulk//SRBD1-out.wgt.RDat	SRBD1	2	4.58e+07	4.58e+07	0.03744	rs556650	2.26	rs7558188	0.045486	-9.16	-0.179	140	10	enet	0.04625	9.09e-20	-0.03896	0.968921	NA	NA	NA	NA	NA
SRSF7-out.wgt.RDat	/u/home/t/tboltz/project-ophoff/rna_whole_blood/bulk_TWAS_latest/test_sig_weights_lowcov_bulk//SRSF7-out.wgt.RDat	SRSF7	2	3.90e+07	3.90e+07	0.01361	rs17023351	2.37	rs1010859	0.008496	4.57	0.856	141	141	blup	0.01027	1.43e-05	1.10743	0.268110	NA	NA	NA	NA	NA
ST3GAL5-out.wgt.RDat	/u/home/t/tboltz/project-ophoff/rna_whole_blood/bulk_TWAS_latest/test_sig_weights_lowcov_bulk//ST3GAL5-out.wgt.RDat	ST3GAL5	2	8.61e+07	8.61e+07	0.17655	rs7609008	2.60	rs3810821	0.101296	-13.35	-0.561	221	16	enet	0.10896	1.80e-45	0.42190	0.673095	NA	NA	NA	NA	NA
STAMBP-out.wgt.RDat	/u/home/t/tboltz/project-ophoff/rna_whole_blood/bulk_TWAS_latest/test_sig_weights_lowcov_bulk//STAMBP-out.wgt.RDat	STAMBP	2	7.41e+07	7.41e+07	0.01127	rs17009417	-1.88	rs35791379	0.006691	4.75	-0.938	148	148	blup	0.00881	5.43e-05	-1.28527	0.198700	NA	NA	NA	NA	NA
STON1-out.wgt.RDat	/u/home/t/tboltz/project-ophoff/rna_whole_blood/bulk_TWAS_latest/test_sig_weights_lowcov_bulk//STON1-out.wgt.RDat	STON1	2	4.88e+07	4.88e+07	0.11749	rs28439229	2.71	rs3792236	0.081612	12.01	-0.768	200	4	lasso	0.07960	3.06e-33	-0.84112	0.400278	NA	NA	NA	NA	NA
STRN-out.wgt.RDat	/u/home/t/tboltz/project-ophoff/rna_whole_blood/bulk_TWAS_latest/test_sig_weights_lowcov_bulk//STRN-out.wgt.RDat	STRN	2	3.72e+07	3.72e+07	0.05455	rs11124576	4.13	rs6716891	0.019452	7.04	-0.389	187	11	enet	0.04220	3.69e-18	-0.10832	0.913745	NA	NA	NA	NA	NA
TAF1B-out.wgt.RDat	/u/home/t/tboltz/project-ophoff/rna_whole_blood/bulk_TWAS_latest/test_sig_weights_lowcov_bulk//TAF1B-out.wgt.RDat	TAF1B	2	9.98e+06	9.98e+06	0.26765	rs17454010	-3.30	rs287976	0.049606	-9.73	1.098	123	35	enet	0.14332	2.77e-60	-0.16415	0.869610	NA	NA	NA	NA	NA
TBC1D8-out.wgt.RDat	/u/home/t/tboltz/project-ophoff/rna_whole_blood/bulk_TWAS_latest/test_sig_weights_lowcov_bulk//TBC1D8-out.wgt.RDat	TBC1D8	2	1.02e+08	1.02e+08	0.06668	rs13413645	2.91	rs11898628	0.018235	7.85	-1.033	137	10	lasso	0.07289	1.70e-30	-1.15754	0.247050	NA	NA	NA	NA	NA
TGFA-out.wgt.RDat	/u/home/t/tboltz/project-ophoff/rna_whole_blood/bulk_TWAS_latest/test_sig_weights_lowcov_bulk//TGFA-out.wgt.RDat	TGFA	2	7.08e+07	7.08e+07	0.03450	rs11677281	-2.33	rs426081	0.013569	-5.15	0.275	179	3	lasso	0.01270	1.56e-06	0.18780	0.851031	NA	NA	NA	NA	NA
TGFBRAP1-out.wgt.RDat	/u/home/t/tboltz/project-ophoff/rna_whole_blood/bulk_TWAS_latest/test_sig_weights_lowcov_bulk//TGFBRAP1-out.wgt.RDat	TGFBRAP1	2	1.06e+08	1.06e+08	0.02610	rs7582629	2.77	rs2576743	0.019608	6.15	0.784	235	4	lasso	0.01634	5.72e-08	0.80016	0.423617	NA	NA	NA	NA	NA
TGOLN2-out.wgt.RDat	/u/home/t/tboltz/project-ophoff/rna_whole_blood/bulk_TWAS_latest/test_sig_weights_lowcov_bulk//TGOLN2-out.wgt.RDat	TGOLN2	2	8.56e+07	8.56e+07	0.42450	rs3821021	-2.46	rs10460587	0.145638	-15.95	-2.398	175	66	enet	0.18140	2.14e-77	2.32372	0.020140	0.000	0.981	0.000	0.000	0.018
THNSL2-out.wgt.RDat	/u/home/t/tboltz/project-ophoff/rna_whole_blood/bulk_TWAS_latest/test_sig_weights_lowcov_bulk//THNSL2-out.wgt.RDat	THNSL2	2	8.85e+07	8.85e+07	0.26580	rs2292868	1.57	rs11683364	0.143450	16.28	-1.168	106	53	enet	0.33601	4.47e-156	-0.69480	0.487181	NA	NA	NA	NA	NA
TIA1-out.wgt.RDat	/u/home/t/tboltz/project-ophoff/rna_whole_blood/bulk_TWAS_latest/test_sig_weights_lowcov_bulk//TIA1-out.wgt.RDat	TIA1	2	7.05e+07	7.05e+07	0.03103	rs11677281	-2.33	rs17581778	0.015204	5.49	1.285	177	177	blup	0.02636	6.58e-12	1.67996	0.092965	NA	NA	NA	NA	NA
TMEM127-out.wgt.RDat	/u/home/t/tboltz/project-ophoff/rna_whole_blood/bulk_TWAS_latest/test_sig_weights_lowcov_bulk//TMEM127-out.wgt.RDat	TMEM127	2	9.69e+07	9.69e+07	0.04791	rs11886450	1.00	rs772175	0.014338	5.22	-0.013	68	23	enet	0.01712	2.83e-08	0.73883	0.460011	NA	NA	NA	NA	NA
TMEM131-out.wgt.RDat	/u/home/t/tboltz/project-ophoff/rna_whole_blood/bulk_TWAS_latest/test_sig_weights_lowcov_bulk//TMEM131-out.wgt.RDat	TMEM131	2	9.86e+07	9.86e+07	0.01227	rs873886	1.51	rs6718109	-0.000259	3.33	0.195	61	61	blup	0.00411	4.37e-03	-1.05172	0.292928	NA	NA	NA	NA	NA
TMEM87B-out.wgt.RDat	/u/home/t/tboltz/project-ophoff/rna_whole_blood/bulk_TWAS_latest/test_sig_weights_lowcov_bulk//TMEM87B-out.wgt.RDat	TMEM87B	2	1.13e+08	1.13e+08	0.26221	rs7568022	1.75	rs13387346	0.049440	9.41	-0.033	142	52	enet	0.11349	2.16e-47	-0.06068	0.951617	NA	NA	NA	NA	NA
TMSB10-out.wgt.RDat	/u/home/t/tboltz/project-ophoff/rna_whole_blood/bulk_TWAS_latest/test_sig_weights_lowcov_bulk//TMSB10-out.wgt.RDat	TMSB10	2	8.51e+07	8.51e+07	0.01964	rs3821021	-2.46	rs735797	0.009285	-5.51	-1.033	206	5	lasso	0.01560	1.12e-07	0.50302	0.614950	NA	NA	NA	NA	NA
TOGARAM2-out.wgt.RDat	/u/home/t/tboltz/project-ophoff/rna_whole_blood/bulk_TWAS_latest/test_sig_weights_lowcov_bulk//TOGARAM2-out.wgt.RDat	TOGARAM2	2	2.92e+07	2.92e+07	0.03010	rs2276551	-2.49	rs12987284	0.019985	-6.04	-0.741	240	9	enet	0.02010	1.90e-09	-0.27516	0.783196	NA	NA	NA	NA	NA
TP53I3-out.wgt.RDat	/u/home/t/tboltz/project-ophoff/rna_whole_blood/bulk_TWAS_latest/test_sig_weights_lowcov_bulk//TP53I3-out.wgt.RDat	TP53I3	2	2.43e+07	2.43e+07	0.08073	rs17046018	2.69	rs1134516	0.089912	-12.65	-1.370	177	28	enet	0.10293	6.29e-43	1.74997	0.080124	NA	NA	NA	NA	NA
TRABD2A-out.wgt.RDat	/u/home/t/tboltz/project-ophoff/rna_whole_blood/bulk_TWAS_latest/test_sig_weights_lowcov_bulk//TRABD2A-out.wgt.RDat	TRABD2A	2	8.51e+07	8.51e+07	0.12921	rs3821021	-2.46	rs1192388	0.139743	-15.79	-0.104	206	24	enet	0.18413	1.19e-78	-0.15179	0.879354	NA	NA	NA	NA	NA
TRAPPC12-out.wgt.RDat	/u/home/t/tboltz/project-ophoff/rna_whole_blood/bulk_TWAS_latest/test_sig_weights_lowcov_bulk//TRAPPC12-out.wgt.RDat	TRAPPC12	2	3.38e+06	3.38e+06	0.07972	rs6743352	2.27	rs10188449	0.056540	10.09	0.046	196	21	enet	0.08833	7.72e-37	-0.27249	0.785247	NA	NA	NA	NA	NA
TRIB2-out.wgt.RDat	/u/home/t/tboltz/project-ophoff/rna_whole_blood/bulk_TWAS_latest/test_sig_weights_lowcov_bulk//TRIB2-out.wgt.RDat	TRIB2	2	1.29e+07	1.29e+07	0.06616	rs10170896	2.48	rs890069	0.033151	7.77	0.954	128	6	lasso	0.04082	1.30e-17	0.78018	0.435286	NA	NA	NA	NA	NA
TRMT61B-out.wgt.RDat	/u/home/t/tboltz/project-ophoff/rna_whole_blood/bulk_TWAS_latest/test_sig_weights_lowcov_bulk//TRMT61B-out.wgt.RDat	TRMT61B	2	2.91e+07	2.91e+07	0.03470	rs2276551	-2.49	rs12475612	0.031850	7.76	1.460	235	4	enet	0.03502	2.56e-15	1.44292	0.149043	NA	NA	NA	NA	NA
TSGA10-out.wgt.RDat	/u/home/t/tboltz/project-ophoff/rna_whole_blood/bulk_TWAS_latest/test_sig_weights_lowcov_bulk//TSGA10-out.wgt.RDat	TSGA10	2	9.98e+07	9.98e+07	0.15943	rs6733135	-2.35	rs11689265	0.359947	-24.96	0.460	144	29	enet	0.38829	7.03e-187	-0.35390	0.723410	NA	NA	NA	NA	NA
TTC27-out.wgt.RDat	/u/home/t/tboltz/project-ophoff/rna_whole_blood/bulk_TWAS_latest/test_sig_weights_lowcov_bulk//TTC27-out.wgt.RDat	TTC27	2	3.29e+07	3.29e+07	0.02548	rs12618959	-2.43	rs7594173	0.012159	-4.80	0.591	94	1	lasso	0.00776	1.43e-04	-0.59100	0.554520	NA	NA	NA	NA	NA
TTC31-out.wgt.RDat	/u/home/t/tboltz/project-ophoff/rna_whole_blood/bulk_TWAS_latest/test_sig_weights_lowcov_bulk//TTC31-out.wgt.RDat	TTC31	2	7.47e+07	7.47e+07	0.00946	rs17010504	2.57	rs3755445	0.007558	4.43	-1.602	84	84	blup	0.00667	3.94e-04	-1.12177	0.261961	NA	NA	NA	NA	NA
TTC32-out.wgt.RDat	/u/home/t/tboltz/project-ophoff/rna_whole_blood/bulk_TWAS_latest/test_sig_weights_lowcov_bulk//TTC32-out.wgt.RDat	TTC32	2	2.01e+07	2.01e+07	0.06980	rs4666563	3.21	rs11677637	0.035261	8.32	1.809	231	15	enet	0.03885	7.85e-17	1.32771	0.184274	NA	NA	NA	NA	NA
UBXN2A-out.wgt.RDat	/u/home/t/tboltz/project-ophoff/rna_whole_blood/bulk_TWAS_latest/test_sig_weights_lowcov_bulk//UBXN2A-out.wgt.RDat	UBXN2A	2	2.42e+07	2.42e+07	0.02651	rs17046018	2.69	rs4233703	0.023765	-6.82	1.106	194	4	lasso	0.02828	1.16e-12	-1.81798	0.069067	NA	NA	NA	NA	NA
USP34-out.wgt.RDat	/u/home/t/tboltz/project-ophoff/rna_whole_blood/bulk_TWAS_latest/test_sig_weights_lowcov_bulk//USP34-out.wgt.RDat	USP34	2	6.17e+07	6.17e+07	0.02123	rs6760104	2.71	rs766448	0.010119	-5.34	0.798	114	114	blup	0.01475	2.42e-07	-0.74154	0.458366	NA	NA	NA	NA	NA
USP39-out.wgt.RDat	/u/home/t/tboltz/project-ophoff/rna_whole_blood/bulk_TWAS_latest/test_sig_weights_lowcov_bulk//USP39-out.wgt.RDat	USP39	2	8.58e+07	8.58e+07	0.15017	rs3821021	-2.46	rs11544042	0.079293	-11.80	-0.026	208	4	lasso	0.10418	1.87e-43	0.06875	0.945192	NA	NA	NA	NA	NA
VAMP5-out.wgt.RDat	/u/home/t/tboltz/project-ophoff/rna_whole_blood/bulk_TWAS_latest/test_sig_weights_lowcov_bulk//VAMP5-out.wgt.RDat	VAMP5	2	8.58e+07	8.58e+07	0.14971	rs3821021	-2.46	rs2121397	0.060568	-10.52	1.889	207	35	enet	0.09302	8.78e-39	-1.08057	0.279889	NA	NA	NA	NA	NA
VAMP8-out.wgt.RDat	/u/home/t/tboltz/project-ophoff/rna_whole_blood/bulk_TWAS_latest/test_sig_weights_lowcov_bulk//VAMP8-out.wgt.RDat	VAMP8	2	8.58e+07	8.58e+07	0.01860	rs3821021	-2.46	rs2166529	0.012839	5.26	1.281	199	17	enet	0.01578	9.49e-08	0.66048	0.508946	NA	NA	NA	NA	NA
VRK2-out.wgt.RDat	/u/home/t/tboltz/project-ophoff/rna_whole_blood/bulk_TWAS_latest/test_sig_weights_lowcov_bulk//VRK2-out.wgt.RDat	VRK2	2	5.81e+07	5.81e+07	0.01192	rs1358362	-2.70	rs17049417	0.008809	4.62	0.190	188	4	lasso	0.00885	5.25e-05	0.43047	0.666851	NA	NA	NA	NA	NA
WASH2P-out.wgt.RDat	/u/home/t/tboltz/project-ophoff/rna_whole_blood/bulk_TWAS_latest/test_sig_weights_lowcov_bulk//WASH2P-out.wgt.RDat	WASH2P	2	1.14e+08	1.14e+08	0.01591	rs4849179	-3.08	rs4849274	0.004883	-5.22	-0.109	131	131	blup	0.01037	1.30e-05	0.00670	0.994656	NA	NA	NA	NA	NA
WBP1-out.wgt.RDat	/u/home/t/tboltz/project-ophoff/rna_whole_blood/bulk_TWAS_latest/test_sig_weights_lowcov_bulk//WBP1-out.wgt.RDat	WBP1	2	7.47e+07	7.47e+07	0.01466	rs17010504	2.57	rs1047911	0.022035	-6.30	-1.581	84	4	lasso	0.02054	1.28e-09	1.58772	0.112350	NA	NA	NA	NA	NA
WDR35-out.wgt.RDat	/u/home/t/tboltz/project-ophoff/rna_whole_blood/bulk_TWAS_latest/test_sig_weights_lowcov_bulk//WDR35-out.wgt.RDat	WDR35	2	2.02e+07	2.02e+07	0.01317	rs4666563	3.21	rs1191778	0.013242	5.34	0.234	228	1	enet	0.01087	8.23e-06	0.23400	0.814985	NA	NA	NA	NA	NA
YIPF4-out.wgt.RDat	/u/home/t/tboltz/project-ophoff/rna_whole_blood/bulk_TWAS_latest/test_sig_weights_lowcov_bulk//YIPF4-out.wgt.RDat	YIPF4	2	3.25e+07	3.25e+07	0.04112	rs6721079	-2.25	rs2243844	0.017545	-6.95	0.518	91	7	enet	0.04002	2.69e-17	-0.16933	0.865534	NA	NA	NA	NA	NA
YWHAQ-out.wgt.RDat	/u/home/t/tboltz/project-ophoff/rna_whole_blood/bulk_TWAS_latest/test_sig_weights_lowcov_bulk//YWHAQ-out.wgt.RDat	YWHAQ	2	9.77e+06	9.77e+06	0.09322	rs17454010	-3.30	rs7592044	0.022930	7.25	-1.027	129	22	enet	0.04715	3.96e-20	-0.35600	0.721842	NA	NA	NA	NA	NA
ZC3H8-out.wgt.RDat	/u/home/t/tboltz/project-ophoff/rna_whole_blood/bulk_TWAS_latest/test_sig_weights_lowcov_bulk//ZC3H8-out.wgt.RDat	ZC3H8	2	1.13e+08	1.13e+08	0.01663	rs2063919	1.81	rs11687980	0.012605	5.04	0.224	161	3	lasso	0.01140	5.08e-06	0.01577	0.987418	NA	NA	NA	NA	NA
ZNF514-out.wgt.RDat	/u/home/t/tboltz/project-ophoff/rna_whole_blood/bulk_TWAS_latest/test_sig_weights_lowcov_bulk//ZNF514-out.wgt.RDat	ZNF514	2	9.58e+07	9.58e+07	0.05597	rs6739268	1.65	rs11164117	0.207310	-19.13	0.520	13	8	enet	0.24156	4.21e-106	-0.33472	0.737836	NA	NA	NA	NA	NA
ZNF638-out.wgt.RDat	/u/home/t/tboltz/project-ophoff/rna_whole_blood/bulk_TWAS_latest/test_sig_weights_lowcov_bulk//ZNF638-out.wgt.RDat	ZNF638	2	7.15e+07	7.15e+07	0.07309	rs3771371	3.77	rs6725697	0.082637	12.62	2.828	148	9	lasso	0.10831	3.39e-45	3.12596	0.001772	0.000	0.857	0.000	0.008	0.136
PANEL	FILE	ID	CHR	P0	P1	HSQ	BEST.GWAS.ID	BEST.GWAS.Z	EQTL.ID	EQTL.R2	EQTL.Z	EQTL.GWAS.Z	NSNP	NWGT	MODEL	MODELCV.R2	MODELCV.PV	TWAS.Z	TWAS.P	COLOC.PP0	COLOC.PP1	COLOC.PP2	COLOC.PP3	COLOC.PP4
ABHD5-out.wgt.RDat	/u/home/t/tboltz/project-ophoff/rna_whole_blood/bulk_TWAS_latest/test_sig_weights_lowcov_bulk//ABHD5-out.wgt.RDat	ABHD5	3	43731600	43731600	0.02929	rs9852399	2.16	rs11130004	0.015720	-5.66	1.414	105	105	blup	0.01652	4.85e-08	-1.0238	0.30591	NA	NA	NA	NA	NA
ACAA1-out.wgt.RDat	/u/home/t/tboltz/project-ophoff/rna_whole_blood/bulk_TWAS_latest/test_sig_weights_lowcov_bulk//ACAA1-out.wgt.RDat	ACAA1	3	38178733	38178733	0.02349	rs13077801	-2.94	rs6767007	0.014127	-5.36	-1.211	175	9	enet	0.01710	2.87e-08	1.3581	0.17443	NA	NA	NA	NA	NA
ACTR8-out.wgt.RDat	/u/home/t/tboltz/project-ophoff/rna_whole_blood/bulk_TWAS_latest/test_sig_weights_lowcov_bulk//ACTR8-out.wgt.RDat	ACTR8	3	53916179	53916179	0.08011	rs11130408	-3.58	rs2241806	0.100751	-14.09	-0.563	189	9	lasso	0.12458	3.89e-52	1.2468	0.21248	NA	NA	NA	NA	NA
ACVR2B-out.wgt.RDat	/u/home/t/tboltz/project-ophoff/rna_whole_blood/bulk_TWAS_latest/test_sig_weights_lowcov_bulk//ACVR2B-out.wgt.RDat	ACVR2B	3	38495381	38495381	0.25271	rs7625935	-2.68	rs6599203	0.332285	24.02	0.589	192	3	lasso	0.34349	2.49e-160	0.6963	0.48627	NA	NA	NA	NA	NA
ALS2CL-out.wgt.RDat	/u/home/t/tboltz/project-ophoff/rna_whole_blood/bulk_TWAS_latest/test_sig_weights_lowcov_bulk//ALS2CL-out.wgt.RDat	ALS2CL	3	46735194	46735194	0.04657	rs12487863	2.27	rs6442019	0.027987	7.29	0.488	113	12	enet	0.03203	3.86e-14	-0.3597	0.71911	NA	NA	NA	NA	NA
AMT-out.wgt.RDat	/u/home/t/tboltz/project-ophoff/rna_whole_blood/bulk_TWAS_latest/test_sig_weights_lowcov_bulk//AMT-out.wgt.RDat	AMT	3	49460118	49460118	0.01372	rs11717463	2.65	rs11710434	0.010046	-4.77	0.090	211	211	blup	0.01092	7.90e-06	0.3371	0.73607	NA	NA	NA	NA	NA
ANKRD28-out.wgt.RDat	/u/home/t/tboltz/project-ophoff/rna_whole_blood/bulk_TWAS_latest/test_sig_weights_lowcov_bulk//ANKRD28-out.wgt.RDat	ANKRD28	3	15901278	15901278	0.11395	rs2013943	-2.74	rs11128758	0.184192	17.89	-0.320	171	33	enet	0.19976	6.25e-86	-0.7792	0.43588	NA	NA	NA	NA	NA
ANO10-out.wgt.RDat	/u/home/t/tboltz/project-ophoff/rna_whole_blood/bulk_TWAS_latest/test_sig_weights_lowcov_bulk//ANO10-out.wgt.RDat	ANO10	3	43733086	43733086	0.02846	rs9852399	2.16	rs7616708	0.024931	-6.68	1.249	105	14	enet	0.02742	2.52e-12	-0.9875	0.32338	NA	NA	NA	NA	NA
APEH-out.wgt.RDat	/u/home/t/tboltz/project-ophoff/rna_whole_blood/bulk_TWAS_latest/test_sig_weights_lowcov_bulk//APEH-out.wgt.RDat	APEH	3	49711447	49711447	0.02567	rs2624821	3.24	rs1131095	0.017762	5.71	-1.035	228	8	lasso	0.01465	2.65e-07	-1.0737	0.28296	NA	NA	NA	NA	NA
ARHGEF3-out.wgt.RDat	/u/home/t/tboltz/project-ophoff/rna_whole_blood/bulk_TWAS_latest/test_sig_weights_lowcov_bulk//ARHGEF3-out.wgt.RDat	ARHGEF3	3	57113357	57113357	0.09486	rs17791685	3.79	rs9871950	0.033055	-7.64	-0.023	156	156	blup	0.04210	4.04e-18	-1.1097	0.26713	NA	NA	NA	NA	NA
ARIH2-out.wgt.RDat	/u/home/t/tboltz/project-ophoff/rna_whole_blood/bulk_TWAS_latest/test_sig_weights_lowcov_bulk//ARIH2-out.wgt.RDat	ARIH2	3	48956254	48956254	0.01246	rs35260967	-1.84	rs9840050	0.013318	-5.11	-1.459	178	4	lasso	0.01214	2.60e-06	1.4148	0.15714	NA	NA	NA	NA	NA
ARL8B-out.wgt.RDat	/u/home/t/tboltz/project-ophoff/rna_whole_blood/bulk_TWAS_latest/test_sig_weights_lowcov_bulk//ARL8B-out.wgt.RDat	ARL8B	3	5163930	5163930	0.02147	rs17041733	-3.05	rs10428151	0.008440	-4.33	-0.751	82	82	blup	0.00703	2.83e-04	1.8850	0.05943	NA	NA	NA	NA	NA
ATG7-out.wgt.RDat	/u/home/t/tboltz/project-ophoff/rna_whole_blood/bulk_TWAS_latest/test_sig_weights_lowcov_bulk//ATG7-out.wgt.RDat	ATG7	3	11313995	11313995	0.13018	rs3821767	-2.24	rs2606736	0.104666	-13.62	-0.531	127	24	enet	0.12501	2.54e-52	0.2675	0.78907	NA	NA	NA	NA	NA
AZI2-out.wgt.RDat	/u/home/t/tboltz/project-ophoff/rna_whole_blood/bulk_TWAS_latest/test_sig_weights_lowcov_bulk//AZI2-out.wgt.RDat	AZI2	3	28390541	28390541	0.09477	rs6549877	-2.59	rs6771057	0.129092	14.98	-0.617	168	2	lasso	0.12879	5.97e-54	-0.5882	0.55642	NA	NA	NA	NA	NA
BRK1-out.wgt.RDat	/u/home/t/tboltz/project-ophoff/rna_whole_blood/bulk_TWAS_latest/test_sig_weights_lowcov_bulk//BRK1-out.wgt.RDat	BRK1	3	10157359	10157359	0.02926	rs279552	-2.64	rs41520445	0.066923	-10.94	-0.839	165	28	enet	0.07298	1.57e-30	0.8674	0.38571	NA	NA	NA	NA	NA
BTD-out.wgt.RDat	/u/home/t/tboltz/project-ophoff/rna_whole_blood/bulk_TWAS_latest/test_sig_weights_lowcov_bulk//BTD-out.wgt.RDat	BTD	3	15642848	15642848	0.01922	rs2013943	-2.74	rs9310490	0.010033	5.47	-0.034	148	148	blup	0.01136	5.27e-06	-0.2997	0.76439	NA	NA	NA	NA	NA
C3orf18-out.wgt.RDat	/u/home/t/tboltz/project-ophoff/rna_whole_blood/bulk_TWAS_latest/test_sig_weights_lowcov_bulk//C3orf18-out.wgt.RDat	C3orf18	3	50608458	50608458	0.00533	rs2624834	3.21	rs375544	0.004988	4.11	0.530	194	194	blup	0.00521	1.55e-03	0.8573	0.39128	NA	NA	NA	NA	NA
C3orf38-out.wgt.RDat	/u/home/t/tboltz/project-ophoff/rna_whole_blood/bulk_TWAS_latest/test_sig_weights_lowcov_bulk//C3orf38-out.wgt.RDat	C3orf38	3	88199109	88199109	0.00808	rs13063511	-2.60	rs13063511	0.008563	-4.47	-2.595	132	2	lasso	0.00608	6.82e-04	2.5839	0.00977	0.271	0.715	0.000	0.000	0.013
C3orf86-out.wgt.RDat	/u/home/t/tboltz/project-ophoff/rna_whole_blood/bulk_TWAS_latest/test_sig_weights_lowcov_bulk//C3orf86-out.wgt.RDat	C3orf86	3	44481438	44481438	0.03866	rs17077022	2.43	rs939649	0.048388	-9.22	-0.917	68	2	lasso	0.04867	9.81e-21	1.2818	0.19991	NA	NA	NA	NA	NA
CACNA1D-out.wgt.RDat	/u/home/t/tboltz/project-ophoff/rna_whole_blood/bulk_TWAS_latest/test_sig_weights_lowcov_bulk//CACNA1D-out.wgt.RDat	CACNA1D	3	53362990	53362990	0.01562	rs1020819	-2.07	rs11712998	0.007587	-4.41	1.695	128	128	blup	0.00869	6.06e-05	-1.2757	0.20207	NA	NA	NA	NA	NA
CAPN7-out.wgt.RDat	/u/home/t/tboltz/project-ophoff/rna_whole_blood/bulk_TWAS_latest/test_sig_weights_lowcov_bulk//CAPN7-out.wgt.RDat	CAPN7	3	15247659	15247659	0.11452	rs13089407	2.72	rs353093	0.062798	-10.47	1.177	141	4	lasso	0.09088	6.80e-38	0.2005	0.84112	NA	NA	NA	NA	NA
CCDC13-out.wgt.RDat	/u/home/t/tboltz/project-ophoff/rna_whole_blood/bulk_TWAS_latest/test_sig_weights_lowcov_bulk//CCDC13-out.wgt.RDat	CCDC13	3	42814745	42814745	0.04094	rs9852399	2.16	rs13061576	0.030831	7.50	-0.068	147	6	lasso	0.03282	1.88e-14	0.2357	0.81368	NA	NA	NA	NA	NA
CCDC66-out.wgt.RDat	/u/home/t/tboltz/project-ophoff/rna_whole_blood/bulk_TWAS_latest/test_sig_weights_lowcov_bulk//CCDC66-out.wgt.RDat	CCDC66	3	56591189	56591189	0.11529	rs6786942	3.70	rs11719707	0.103290	13.54	-1.493	213	37	enet	0.13098	6.70e-55	-0.9607	0.33673	NA	NA	NA	NA	NA
CCR1-out.wgt.RDat	/u/home/t/tboltz/project-ophoff/rna_whole_blood/bulk_TWAS_latest/test_sig_weights_lowcov_bulk//CCR1-out.wgt.RDat	CCR1	3	46249804	46249804	0.20137	rs2088693	2.22	rs2172246	0.245723	20.67	-1.400	170	43	enet	0.33830	2.24e-157	-1.2385	0.21552	NA	NA	NA	NA	NA
CCR2-out.wgt.RDat	/u/home/t/tboltz/project-ophoff/rna_whole_blood/bulk_TWAS_latest/test_sig_weights_lowcov_bulk//CCR2-out.wgt.RDat	CCR2	3	46395225	46395225	0.07560	rs2088693	2.22	rs7616215	0.042243	-8.69	-0.328	165	7	lasso	0.07083	1.18e-29	0.1155	0.90808	NA	NA	NA	NA	NA
CCR3-out.wgt.RDat	/u/home/t/tboltz/project-ophoff/rna_whole_blood/bulk_TWAS_latest/test_sig_weights_lowcov_bulk//CCR3-out.wgt.RDat	CCR3	3	46205096	46205096	0.29441	rs7644924	-2.25	rs7616215	0.299484	-22.78	-0.328	176	79	enet	0.43120	3.42e-214	0.3471	0.72850	NA	NA	NA	NA	NA
CCR4-out.wgt.RDat	/u/home/t/tboltz/project-ophoff/rna_whole_blood/bulk_TWAS_latest/test_sig_weights_lowcov_bulk//CCR4-out.wgt.RDat	CCR4	3	32993136	32993136	0.03318	rs7623768	2.69	rs7613051	0.029317	7.26	0.872	120	2	lasso	0.02836	1.08e-12	0.7450	0.45628	NA	NA	NA	NA	NA
CCR5-out.wgt.RDat	/u/home/t/tboltz/project-ophoff/rna_whole_blood/bulk_TWAS_latest/test_sig_weights_lowcov_bulk//CCR5-out.wgt.RDat	CCR5	3	46412345	46412345	0.14865	rs2088693	2.22	rs4513489	0.039180	-8.52	-0.897	176	176	blup	0.06501	2.70e-27	0.4477	0.65435	NA	NA	NA	NA	NA
CCR8-out.wgt.RDat	/u/home/t/tboltz/project-ophoff/rna_whole_blood/bulk_TWAS_latest/test_sig_weights_lowcov_bulk//CCR8-out.wgt.RDat	CCR8	3	39371200	39371200	0.02975	rs7625935	-2.68	rs11706953	0.000445	-3.74	0.919	204	22	enet	0.01117	6.25e-06	0.3026	0.76218	NA	NA	NA	NA	NA
CCR9-out.wgt.RDat	/u/home/t/tboltz/project-ophoff/rna_whole_blood/bulk_TWAS_latest/test_sig_weights_lowcov_bulk//CCR9-out.wgt.RDat	CCR9	3	45927996	45927996	0.02989	rs7644924	-2.25	rs1500005	0.012343	-5.33	-0.128	184	8	enet	0.02092	9.00e-10	0.1462	0.88376	NA	NA	NA	NA	NA
CCRL2-out.wgt.RDat	/u/home/t/tboltz/project-ophoff/rna_whole_blood/bulk_TWAS_latest/test_sig_weights_lowcov_bulk//CCRL2-out.wgt.RDat	CCRL2	3	46448657	46448657	0.05474	rs2088693	2.22	rs7616215	0.023485	-6.50	-0.328	173	30	enet	0.02568	1.21e-11	0.2433	0.80776	NA	NA	NA	NA	NA
CELSR3-out.wgt.RDat	/u/home/t/tboltz/project-ophoff/rna_whole_blood/bulk_TWAS_latest/test_sig_weights_lowcov_bulk//CELSR3-out.wgt.RDat	CELSR3	3	48700319	48700319	0.00651	rs7626445	-1.75	rs13070798	0.007357	-4.33	-0.699	155	2	lasso	0.00404	4.70e-03	0.7938	0.42729	NA	NA	NA	NA	NA
CGGBP1-out.wgt.RDat	/u/home/t/tboltz/project-ophoff/rna_whole_blood/bulk_TWAS_latest/test_sig_weights_lowcov_bulk//CGGBP1-out.wgt.RDat	CGGBP1	3	88199035	88199035	0.16054	rs13063511	-2.60	rs7646993	0.107871	13.69	-0.804	132	46	enet	0.13154	3.85e-55	-1.2315	0.21814	NA	NA	NA	NA	NA
CHL1-out.wgt.RDat	/u/home/t/tboltz/project-ophoff/rna_whole_blood/bulk_TWAS_latest/test_sig_weights_lowcov_bulk//CHL1-out.wgt.RDat	CHL1	3	238446	238446	0.07700	rs4685447	2.42	rs12496968	0.044859	8.94	0.442	105	24	enet	0.06177	5.50e-26	0.0113	0.99102	NA	NA	NA	NA	NA
CIDECP1-out.wgt.RDat	/u/home/t/tboltz/project-ophoff/rna_whole_blood/bulk_TWAS_latest/test_sig_weights_lowcov_bulk//CIDECP1-out.wgt.RDat	CIDECP1	3	10068049	10068049	0.01145	rs279552	-2.76	rs6443275	0.007781	-4.42	-0.016	154	3	lasso	0.00706	2.75e-04	-0.1229	0.90215	NA	NA	NA	NA	NA
CLEC3B-out.wgt.RDat	/u/home/t/tboltz/project-ophoff/rna_whole_blood/bulk_TWAS_latest/test_sig_weights_lowcov_bulk//CLEC3B-out.wgt.RDat	CLEC3B	3	45043040	45043040	0.02941	rs11719352	-2.47	rs6772941	0.030350	7.81	-0.133	135	5	enet	0.02803	1.45e-12	0.0629	0.94986	NA	NA	NA	NA	NA
CMC1-out.wgt.RDat	/u/home/t/tboltz/project-ophoff/rna_whole_blood/bulk_TWAS_latest/test_sig_weights_lowcov_bulk//CMC1-out.wgt.RDat	CMC1	3	28283109	28283109	0.02182	rs6549877	-2.59	rs4398387	0.014148	5.23	1.405	148	11	enet	0.02041	1.44e-09	0.6768	0.49854	NA	NA	NA	NA	NA
CMTM6-out.wgt.RDat	/u/home/t/tboltz/project-ophoff/rna_whole_blood/bulk_TWAS_latest/test_sig_weights_lowcov_bulk//CMTM6-out.wgt.RDat	CMTM6	3	32544344	32544344	0.03145	rs6550155	2.37	rs347152	0.014922	-5.22	1.713	131	6	lasso	0.02825	1.19e-12	-1.7665	0.07731	NA	NA	NA	NA	NA
CMTM7-out.wgt.RDat	/u/home/t/tboltz/project-ophoff/rna_whole_blood/bulk_TWAS_latest/test_sig_weights_lowcov_bulk//CMTM7-out.wgt.RDat	CMTM7	3	32433190	32433190	0.12484	rs6550155	2.37	rs9872374	0.036301	8.00	0.764	147	44	enet	0.09094	6.39e-38	-0.5853	0.55834	NA	NA	NA	NA	NA
CMTM8-out.wgt.RDat	/u/home/t/tboltz/project-ophoff/rna_whole_blood/bulk_TWAS_latest/test_sig_weights_lowcov_bulk//CMTM8-out.wgt.RDat	CMTM8	3	32280171	32280171	0.07728	rs6550155	2.37	rs9835916	0.038372	-8.28	0.969	157	4	lasso	0.03844	1.14e-16	-0.9986	0.31800	NA	NA	NA	NA	NA
COLQ-out.wgt.RDat	/u/home/t/tboltz/project-ophoff/rna_whole_blood/bulk_TWAS_latest/test_sig_weights_lowcov_bulk//COLQ-out.wgt.RDat	COLQ	3	15563258	15563258	0.06200	rs7639618	2.24	rs17041251	0.051391	9.51	-0.520	147	4	lasso	0.04976	3.62e-21	-0.4971	0.61909	NA	NA	NA	NA	NA
CRTAP-out.wgt.RDat	/u/home/t/tboltz/project-ophoff/rna_whole_blood/bulk_TWAS_latest/test_sig_weights_lowcov_bulk//CRTAP-out.wgt.RDat	CRTAP	3	33155506	33155506	0.01922	rs7623768	2.69	rs6766207	0.009041	4.47	2.001	114	5	lasso	0.00780	1.38e-04	2.4998	0.01242	0.724	0.274	0.000	0.000	0.002
CX3CR1-out.wgt.RDat	/u/home/t/tboltz/project-ophoff/rna_whole_blood/bulk_TWAS_latest/test_sig_weights_lowcov_bulk//CX3CR1-out.wgt.RDat	CX3CR1	3	39323226	39323226	0.21615	rs7625935	-2.68	rs4676487	0.074753	11.82	-1.934	194	7	lasso	0.08769	1.43e-36	-1.8792	0.06022	NA	NA	NA	NA	NA
CXCR6-out.wgt.RDat	/u/home/t/tboltz/project-ophoff/rna_whole_blood/bulk_TWAS_latest/test_sig_weights_lowcov_bulk//CXCR6-out.wgt.RDat	CXCR6	3	45982425	45982425	0.06717	rs7644924	-2.25	rs13069750	0.015819	-6.65	1.249	172	172	blup	0.04867	9.81e-21	-1.7214	0.08517	NA	NA	NA	NA	NA
DENND6A-out.wgt.RDat	/u/home/t/tboltz/project-ophoff/rna_whole_blood/bulk_TWAS_latest/test_sig_weights_lowcov_bulk//DENND6A-out.wgt.RDat	DENND6A	3	57678804	57678804	0.06725	rs17791685	3.79	rs3732546	0.077216	11.82	0.929	138	5	lasso	0.07641	6.24e-32	0.8472	0.39689	NA	NA	NA	NA	NA
DHFR2-out.wgt.RDat	/u/home/t/tboltz/project-ophoff/rna_whole_blood/bulk_TWAS_latest/test_sig_weights_lowcov_bulk//DHFR2-out.wgt.RDat	DHFR2	3	93782233	93782233	0.00894	rs13080093	1.79	rs4638970	0.010702	4.48	0.169	47	3	lasso	0.00938	3.24e-05	0.0581	0.95366	NA	NA	NA	NA	NA
DNAH1-out.wgt.RDat	/u/home/t/tboltz/project-ophoff/rna_whole_blood/bulk_TWAS_latest/test_sig_weights_lowcov_bulk//DNAH1-out.wgt.RDat	DNAH1	3	52350335	52350335	0.05372	rs323898	2.76	rs17052053	0.017757	-6.11	-1.354	221	221	blup	0.02915	5.26e-13	1.4938	0.13522	NA	NA	NA	NA	NA
DNASE1L3-out.wgt.RDat	/u/home/t/tboltz/project-ophoff/rna_whole_blood/bulk_TWAS_latest/test_sig_weights_lowcov_bulk//DNASE1L3-out.wgt.RDat	DNASE1L3	3	58200424	58200424	0.01798	rs9815266	-3.55	rs2363686	0.012064	-5.11	-0.303	152	2	lasso	0.00911	4.13e-05	0.2945	0.76836	NA	NA	NA	NA	NA
DPH3-out.wgt.RDat	/u/home/t/tboltz/project-ophoff/rna_whole_blood/bulk_TWAS_latest/test_sig_weights_lowcov_bulk//DPH3-out.wgt.RDat	DPH3	3	16306476	16306476	0.03763	rs2013943	-2.74	rs2292614	0.037153	-8.22	0.770	178	17	enet	0.03968	3.66e-17	-0.7689	0.44195	NA	NA	NA	NA	NA
DYNC1LI1-out.wgt.RDat	/u/home/t/tboltz/project-ophoff/rna_whole_blood/bulk_TWAS_latest/test_sig_weights_lowcov_bulk//DYNC1LI1-out.wgt.RDat	DYNC1LI1	3	32612350	32612350	0.24987	rs6550155	2.37	rs12107280	0.044035	-8.90	0.430	144	46	enet	0.17960	1.43e-76	-0.9026	0.36674	NA	NA	NA	NA	NA
EAF1-out.wgt.RDat	/u/home/t/tboltz/project-ophoff/rna_whole_blood/bulk_TWAS_latest/test_sig_weights_lowcov_bulk//EAF1-out.wgt.RDat	EAF1	3	15469105	15469105	0.02034	rs7639618	2.24	rs2455853	0.006887	-4.75	1.274	125	125	blup	0.00775	1.45e-04	-0.0491	0.96085	NA	NA	NA	NA	NA
EFHB-out.wgt.RDat	/u/home/t/tboltz/project-ophoff/rna_whole_blood/bulk_TWAS_latest/test_sig_weights_lowcov_bulk//EFHB-out.wgt.RDat	EFHB	3	19988517	19988517	0.16046	rs12638108	-2.75	rs4103004	0.136282	15.40	-0.078	174	27	enet	0.14875	1.12e-62	-0.5420	0.58784	NA	NA	NA	NA	NA
EIF1B-out.wgt.RDat	/u/home/t/tboltz/project-ophoff/rna_whole_blood/bulk_TWAS_latest/test_sig_weights_lowcov_bulk//EIF1B-out.wgt.RDat	EIF1B	3	40351198	40351198	0.04087	rs9855447	2.31	rs2305522	0.066752	11.14	-1.640	199	199	blup	0.06681	5.05e-28	-1.4084	0.15901	NA	NA	NA	NA	NA
EIF4E3-out.wgt.RDat	/u/home/t/tboltz/project-ophoff/rna_whole_blood/bulk_TWAS_latest/test_sig_weights_lowcov_bulk//EIF4E3-out.wgt.RDat	EIF4E3	3	71803924	71803924	0.06302	rs2654439	3.02	rs2654439	0.018828	5.97	3.016	87	44	enet	0.02381	6.62e-11	0.8060	0.42022	NA	NA	NA	NA	NA
EMC3-out.wgt.RDat	/u/home/t/tboltz/project-ophoff/rna_whole_blood/bulk_TWAS_latest/test_sig_weights_lowcov_bulk//EMC3-out.wgt.RDat	EMC3	3	10052800	10052800	0.02396	rs279552	-2.84	rs6780464	0.009804	5.15	-0.332	152	4	enet	0.01222	2.42e-06	-0.1598	0.87305	NA	NA	NA	NA	NA
EOGT-out.wgt.RDat	/u/home/t/tboltz/project-ophoff/rna_whole_blood/bulk_TWAS_latest/test_sig_weights_lowcov_bulk//EOGT-out.wgt.RDat	EOGT	3	69062835	69062835	0.02630	rs6549128	2.70	rs12714750	0.002603	4.18	-0.764	175	175	blup	0.00725	2.29e-04	1.9394	0.05246	NA	NA	NA	NA	NA
EPM2AIP1-out.wgt.RDat	/u/home/t/tboltz/project-ophoff/rna_whole_blood/bulk_TWAS_latest/test_sig_weights_lowcov_bulk//EPM2AIP1-out.wgt.RDat	EPM2AIP1	3	37034622	37034622	0.08682	rs7620657	2.20	rs1800734	0.010875	6.51	0.453	148	3	lasso	0.03323	1.30e-14	-0.9518	0.34120	NA	NA	NA	NA	NA
ESRG-out.wgt.RDat	/u/home/t/tboltz/project-ophoff/rna_whole_blood/bulk_TWAS_latest/test_sig_weights_lowcov_bulk//ESRG-out.wgt.RDat	ESRG	3	54673884	54673884	0.05488	rs11130408	-3.58	rs4358270	0.039860	9.24	-2.849	191	3	lasso	0.04610	1.04e-19	-2.8632	0.00419	0.000	0.938	0.000	0.004	0.059
FAM86DP-out.wgt.RDat	/u/home/t/tboltz/project-ophoff/rna_whole_blood/bulk_TWAS_latest/test_sig_weights_lowcov_bulk//FAM86DP-out.wgt.RDat	FAM86DP	3	75484261	75484261	0.02528	rs7649647	1.89	rs7649647	0.007151	-4.46	1.893	26	3	lasso	0.01503	1.87e-07	-0.5379	0.59067	NA	NA	NA	NA	NA
FANCD2-out.wgt.RDat	/u/home/t/tboltz/project-ophoff/rna_whole_blood/bulk_TWAS_latest/test_sig_weights_lowcov_bulk//FANCD2-out.wgt.RDat	FANCD2	3	10068098	10068098	0.06177	rs279552	-2.76	rs2075310	0.110099	-13.95	-0.120	154	37	enet	0.12081	1.63e-50	0.2310	0.81732	NA	NA	NA	NA	NA
FLNB-out.wgt.RDat	/u/home/t/tboltz/project-ophoff/rna_whole_blood/bulk_TWAS_latest/test_sig_weights_lowcov_bulk//FLNB-out.wgt.RDat	FLNB	3	57994127	57994127	0.13216	rs9815266	-3.55	rs9815266	0.020197	-7.60	-3.552	155	34	enet	0.10294	6.23e-43	1.9266	0.05403	NA	NA	NA	NA	NA
FRMD4B-out.wgt.RDat	/u/home/t/tboltz/project-ophoff/rna_whole_blood/bulk_TWAS_latest/test_sig_weights_lowcov_bulk//FRMD4B-out.wgt.RDat	FRMD4B	3	69591734	69591734	0.07910	rs981054	1.92	rs767285	0.040111	8.43	-1.604	146	24	enet	0.05320	1.52e-22	-1.3453	0.17854	NA	NA	NA	NA	NA
FYCO1-out.wgt.RDat	/u/home/t/tboltz/project-ophoff/rna_whole_blood/bulk_TWAS_latest/test_sig_weights_lowcov_bulk//FYCO1-out.wgt.RDat	FYCO1	3	46037316	46037316	0.03635	rs7644924	-2.25	rs17078449	0.005792	4.56	-0.137	168	5	lasso	0.01749	2.01e-08	-0.7065	0.47989	NA	NA	NA	NA	NA
GBE1-out.wgt.RDat	/u/home/t/tboltz/project-ophoff/rna_whole_blood/bulk_TWAS_latest/test_sig_weights_lowcov_bulk//GBE1-out.wgt.RDat	GBE1	3	81810796	81810796	0.00653	rs7635332	-2.52	rs3755713	0.004518	-3.96	0.483	187	187	blup	0.00528	1.44e-03	-0.8510	0.39474	NA	NA	NA	NA	NA
GHRLOS-out.wgt.RDat	/u/home/t/tboltz/project-ophoff/rna_whole_blood/bulk_TWAS_latest/test_sig_weights_lowcov_bulk//GHRLOS-out.wgt.RDat	GHRLOS	3	10327438	10327438	0.25328	rs279552	-2.64	rs2075355	0.243894	20.58	0.166	186	7	lasso	0.27809	1.18e-124	-0.3050	0.76039	NA	NA	NA	NA	NA
GHRL-out.wgt.RDat	/u/home/t/tboltz/project-ophoff/rna_whole_blood/bulk_TWAS_latest/test_sig_weights_lowcov_bulk//GHRL-out.wgt.RDat	GHRL	3	10334631	10334631	0.05754	rs279552	-2.65	rs164938	0.031554	-7.46	-0.624	187	26	enet	0.03081	1.17e-13	-0.1041	0.91709	NA	NA	NA	NA	NA
GLB1-out.wgt.RDat	/u/home/t/tboltz/project-ophoff/rna_whole_blood/bulk_TWAS_latest/test_sig_weights_lowcov_bulk//GLB1-out.wgt.RDat	GLB1	3	33138694	33138694	0.12584	rs7623768	2.69	rs4074708	0.062718	-10.48	-0.810	113	45	enet	0.07872	7.03e-33	1.3424	0.17947	NA	NA	NA	NA	NA
GLT8D1-out.wgt.RDat	/u/home/t/tboltz/project-ophoff/rna_whole_blood/bulk_TWAS_latest/test_sig_weights_lowcov_bulk//GLT8D1-out.wgt.RDat	GLT8D1	3	52740048	52740048	0.00692	rs7549	-2.06	rs2083180	0.004374	-4.53	-0.776	240	5	enet	0.00466	2.61e-03	0.4231	0.67219	NA	NA	NA	NA	NA
GLYCTK-out.wgt.RDat	/u/home/t/tboltz/project-ophoff/rna_whole_blood/bulk_TWAS_latest/test_sig_weights_lowcov_bulk//GLYCTK-out.wgt.RDat	GLYCTK	3	52321105	52321105	0.04114	rs323898	2.76	rs9311474	0.032274	8.43	1.643	206	17	enet	0.04411	6.44e-19	1.0269	0.30446	NA	NA	NA	NA	NA
GMPPB-out.wgt.RDat	/u/home/t/tboltz/project-ophoff/rna_whole_blood/bulk_TWAS_latest/test_sig_weights_lowcov_bulk//GMPPB-out.wgt.RDat	GMPPB	3	49761384	49761384	0.03787	rs2624821	3.24	rs9824435	0.039168	8.75	0.746	218	5	lasso	0.04068	1.48e-17	0.9132	0.36116	NA	NA	NA	NA	NA
GNL3-out.wgt.RDat	/u/home/t/tboltz/project-ophoff/rna_whole_blood/bulk_TWAS_latest/test_sig_weights_lowcov_bulk//GNL3-out.wgt.RDat	GNL3	3	52715172	52715172	0.00513	rs7549	-2.06	rs2590838	0.002414	3.78	0.061	243	243	blup	0.00329	9.72e-03	-0.0698	0.94436	NA	NA	NA	NA	NA
GPD1L-out.wgt.RDat	/u/home/t/tboltz/project-ophoff/rna_whole_blood/bulk_TWAS_latest/test_sig_weights_lowcov_bulk//GPD1L-out.wgt.RDat	GPD1L	3	32147181	32147181	0.17336	rs7627284	2.26	rs9839305	0.092858	-12.73	0.606	163	37	enet	0.13126	5.10e-55	-0.0375	0.97008	NA	NA	NA	NA	NA
GPR27-out.wgt.RDat	/u/home/t/tboltz/project-ophoff/rna_whole_blood/bulk_TWAS_latest/test_sig_weights_lowcov_bulk//GPR27-out.wgt.RDat	GPR27	3	71803006	71803006	0.02747	rs2654439	3.02	rs1320015	0.003581	-3.86	2.664	87	28	enet	0.01282	1.39e-06	-0.1681	0.86652	NA	NA	NA	NA	NA
GPX1-out.wgt.RDat	/u/home/t/tboltz/project-ophoff/rna_whole_blood/bulk_TWAS_latest/test_sig_weights_lowcov_bulk//GPX1-out.wgt.RDat	GPX1	3	49395791	49395791	0.05010	rs11717463	2.65	rs6779524	0.054645	-10.00	-0.953	201	13	lasso	0.05398	7.41e-23	0.9887	0.32280	NA	NA	NA	NA	NA
HEMK1-out.wgt.RDat	/u/home/t/tboltz/project-ophoff/rna_whole_blood/bulk_TWAS_latest/test_sig_weights_lowcov_bulk//HEMK1-out.wgt.RDat	HEMK1	3	50606583	50606583	0.01491	rs2624834	3.21	rs6791880	0.007040	-4.14	0.857	192	192	blup	0.00788	1.28e-04	-1.7707	0.07661	NA	NA	NA	NA	NA
HYAL3-out.wgt.RDat	/u/home/t/tboltz/project-ophoff/rna_whole_blood/bulk_TWAS_latest/test_sig_weights_lowcov_bulk//HYAL3-out.wgt.RDat	HYAL3	3	50336836	50336836	0.07969	rs2624821	3.24	rs6446298	0.009928	5.91	-1.886	186	20	enet	0.04224	3.55e-18	-0.3648	0.71527	NA	NA	NA	NA	NA
IMPDH2-out.wgt.RDat	/u/home/t/tboltz/project-ophoff/rna_whole_blood/bulk_TWAS_latest/test_sig_weights_lowcov_bulk//IMPDH2-out.wgt.RDat	IMPDH2	3	49066831	49066831	0.00755	rs35260967	-1.84	rs9880088	0.004148	-4.04	-1.065	185	185	blup	0.00711	2.63e-04	1.4497	0.14715	NA	NA	NA	NA	NA
INKA1-out.wgt.RDat	/u/home/t/tboltz/project-ophoff/rna_whole_blood/bulk_TWAS_latest/test_sig_weights_lowcov_bulk//INKA1-out.wgt.RDat	INKA1	3	49840694	49840694	0.00643	rs2624821	3.24	rs11717463	0.006192	-4.61	2.651	214	12	enet	0.00802	1.13e-04	-2.8126	0.00491	0.369	0.610	0.001	0.001	0.019
ITGA9-out.wgt.RDat	/u/home/t/tboltz/project-ophoff/rna_whole_blood/bulk_TWAS_latest/test_sig_weights_lowcov_bulk//ITGA9-out.wgt.RDat	ITGA9	3	37493606	37493606	0.09388	rs13077801	-2.94	rs4635655	0.078436	-11.84	1.832	141	10	lasso	0.12632	6.94e-53	-2.3872	0.01698	0.000	0.994	0.000	0.001	0.005
ITIH4-out.wgt.RDat	/u/home/t/tboltz/project-ophoff/rna_whole_blood/bulk_TWAS_latest/test_sig_weights_lowcov_bulk//ITIH4-out.wgt.RDat	ITIH4	3	52864689	52864689	0.10998	rs7549	-2.06	rs2276817	0.080250	12.61	1.160	213	4	lasso	0.09259	1.32e-38	0.8931	0.37182	NA	NA	NA	NA	NA
ITPR1-out.wgt.RDat	/u/home/t/tboltz/project-ophoff/rna_whole_blood/bulk_TWAS_latest/test_sig_weights_lowcov_bulk//ITPR1-out.wgt.RDat	ITPR1	3	4535029	4535029	0.08287	rs17041733	-3.05	rs304010	0.053326	-9.71	0.186	118	20	enet	0.06255	2.66e-26	0.0683	0.94557	NA	NA	NA	NA	NA
KAT2B-out.wgt.RDat	/u/home/t/tboltz/project-ophoff/rna_whole_blood/bulk_TWAS_latest/test_sig_weights_lowcov_bulk//KAT2B-out.wgt.RDat	KAT2B	3	20081938	20081938	0.23994	rs12638108	-2.75	rs4241504	0.112259	14.65	-0.898	205	50	enet	0.21822	1.04e-94	-0.9668	0.33365	NA	NA	NA	NA	NA
KIAA1143-out.wgt.RDat	/u/home/t/tboltz/project-ophoff/rna_whole_blood/bulk_TWAS_latest/test_sig_weights_lowcov_bulk//KIAA1143-out.wgt.RDat	KIAA1143	3	44803111	44803111	0.05914	rs11719352	-2.47	rs3762636	0.031587	7.68	-0.901	107	17	enet	0.03758	2.49e-16	-1.6910	0.09083	NA	NA	NA	NA	NA
KLHDC8B-out.wgt.RDat	/u/home/t/tboltz/project-ophoff/rna_whole_blood/bulk_TWAS_latest/test_sig_weights_lowcov_bulk//KLHDC8B-out.wgt.RDat	KLHDC8B	3	49209031	49209031	0.01443	rs17595410	1.93	rs34037363	0.013025	5.25	-1.141	192	192	blup	0.01342	8.11e-07	-1.5571	0.11945	NA	NA	NA	NA	NA
KLHL18-out.wgt.RDat	/u/home/t/tboltz/project-ophoff/rna_whole_blood/bulk_TWAS_latest/test_sig_weights_lowcov_bulk//KLHL18-out.wgt.RDat	KLHL18	3	47324407	47324407	0.00815	rs3821879	2.39	rs2132173	0.007854	4.94	0.449	69	6	lasso	0.00778	1.40e-04	0.5392	0.58978	NA	NA	NA	NA	NA
KRT18P15-out.wgt.RDat	/u/home/t/tboltz/project-ophoff/rna_whole_blood/bulk_TWAS_latest/test_sig_weights_lowcov_bulk//KRT18P15-out.wgt.RDat	KRT18P15	3	32300432	32300432	0.06210	rs6550155	2.37	rs9835916	0.033425	-7.72	0.969	156	3	lasso	0.03262	2.26e-14	-0.8542	0.39300	NA	NA	NA	NA	NA
LAMB2-out.wgt.RDat	/u/home/t/tboltz/project-ophoff/rna_whole_blood/bulk_TWAS_latest/test_sig_weights_lowcov_bulk//LAMB2-out.wgt.RDat	LAMB2	3	49170551	49170551	0.02332	rs35260967	-1.84	rs4279134	0.009498	4.84	-1.295	183	183	blup	0.01046	1.20e-05	-1.6857	0.09186	NA	NA	NA	NA	NA
LARS2-out.wgt.RDat	/u/home/t/tboltz/project-ophoff/rna_whole_blood/bulk_TWAS_latest/test_sig_weights_lowcov_bulk//LARS2-out.wgt.RDat	LARS2	3	45430053	45430053	0.05229	rs11719352	-2.47	rs267280	0.005513	-5.01	0.845	177	3	lasso	0.03353	9.89e-15	-2.1225	0.03380	0.188	0.810	0.000	0.000	0.002
LIMD1-out.wgt.RDat	/u/home/t/tboltz/project-ophoff/rna_whole_blood/bulk_TWAS_latest/test_sig_weights_lowcov_bulk//LIMD1-out.wgt.RDat	LIMD1	3	45596886	45596886	0.02099	rs11719352	-2.47	rs1318992	0.020194	6.15	0.069	209	2	lasso	0.01768	1.70e-08	0.1178	0.90623	NA	NA	NA	NA	NA
LINC00852-out.wgt.RDat	/u/home/t/tboltz/project-ophoff/rna_whole_blood/bulk_TWAS_latest/test_sig_weights_lowcov_bulk//LINC00852-out.wgt.RDat	LINC00852	3	10326103	10326103	0.12224	rs279552	-2.64	rs2075355	0.130611	15.08	0.166	186	4	lasso	0.13596	4.59e-57	-0.0858	0.93166	NA	NA	NA	NA	NA
LINC00877-out.wgt.RDat	/u/home/t/tboltz/project-ophoff/rna_whole_blood/bulk_TWAS_latest/test_sig_weights_lowcov_bulk//LINC00877-out.wgt.RDat	LINC00877	3	72328654	72328654	0.02462	rs1109569	2.32	rs11707080	0.013220	5.34	-0.158	90	3	lasso	0.01310	1.08e-06	-0.6419	0.52096	NA	NA	NA	NA	NA
LINC02009-out.wgt.RDat	/u/home/t/tboltz/project-ophoff/rna_whole_blood/bulk_TWAS_latest/test_sig_weights_lowcov_bulk//LINC02009-out.wgt.RDat	LINC02009	3	46465082	46465082	0.01085	rs2088693	2.22	rs2139634	0.002754	3.91	-0.762	173	173	blup	0.00608	6.82e-04	-0.8029	0.42201	NA	NA	NA	NA	NA
LINC02158-out.wgt.RDat	/u/home/t/tboltz/project-ophoff/rna_whole_blood/bulk_TWAS_latest/test_sig_weights_lowcov_bulk//LINC02158-out.wgt.RDat	LINC02158	3	42812104	42812104	0.06388	rs9852399	2.16	rs13090185	0.086548	12.36	-0.056	148	6	lasso	0.08694	2.91e-36	0.0346	0.97236	NA	NA	NA	NA	NA
LOC107986032-out.wgt.RDat	/u/home/t/tboltz/project-ophoff/rna_whole_blood/bulk_TWAS_latest/test_sig_weights_lowcov_bulk//LOC107986032-out.wgt.RDat	LOC107986032	3	36922220	36922220	0.06251	rs7620657	2.20	rs11129740	0.087756	-12.44	-0.412	134	18	enet	0.09160	3.41e-38	0.1130	0.91003	NA	NA	NA	NA	NA
LRIG1-out.wgt.RDat	/u/home/t/tboltz/project-ophoff/rna_whole_blood/bulk_TWAS_latest/test_sig_weights_lowcov_bulk//LRIG1-out.wgt.RDat	LRIG1	3	66551687	66551687	0.09891	rs7613047	1.87	rs2306272	0.062016	10.42	-0.676	162	3	lasso	0.08247	2.03e-34	-0.8078	0.41919	NA	NA	NA	NA	NA
LRRFIP2-out.wgt.RDat	/u/home/t/tboltz/project-ophoff/rna_whole_blood/bulk_TWAS_latest/test_sig_weights_lowcov_bulk//LRRFIP2-out.wgt.RDat	LRRFIP2	3	37218023	37218023	0.09770	rs267556	-2.42	rs748766	0.165527	-16.95	1.805	161	2	lasso	0.16379	2.17e-69	-1.7887	0.07366	NA	NA	NA	NA	NA
LRRN1-out.wgt.RDat	/u/home/t/tboltz/project-ophoff/rna_whole_blood/bulk_TWAS_latest/test_sig_weights_lowcov_bulk//LRRN1-out.wgt.RDat	LRRN1	3	3841115	3841115	0.08505	rs1351950	3.04	rs1110797	0.092781	-12.73	-0.636	202	5	lasso	0.11272	4.59e-47	1.1566	0.24744	NA	NA	NA	NA	NA
LZTFL1-out.wgt.RDat	/u/home/t/tboltz/project-ophoff/rna_whole_blood/bulk_TWAS_latest/test_sig_weights_lowcov_bulk//LZTFL1-out.wgt.RDat	LZTFL1	3	45957534	45957534	0.07860	rs7644924	-2.25	rs13318088	0.061972	10.45	-0.335	178	6	lasso	0.06070	1.49e-25	-0.3614	0.71781	NA	NA	NA	NA	NA
MAP4-out.wgt.RDat	/u/home/t/tboltz/project-ophoff/rna_whole_blood/bulk_TWAS_latest/test_sig_weights_lowcov_bulk//MAP4-out.wgt.RDat	MAP4	3	48130762	48130762	0.04845	rs3731516	1.73	rs2166770	0.046706	-9.37	-0.641	115	2	lasso	0.04713	4.05e-20	0.6327	0.52691	NA	NA	NA	NA	NA
MAPKAPK3-out.wgt.RDat	/u/home/t/tboltz/project-ophoff/rna_whole_blood/bulk_TWAS_latest/test_sig_weights_lowcov_bulk//MAPKAPK3-out.wgt.RDat	MAPKAPK3	3	50648951	50648951	0.05793	rs2526392	2.06	rs375544	0.109889	-14.06	0.530	198	6	lasso	0.11029	4.93e-46	-0.6736	0.50056	NA	NA	NA	NA	NA
MKRN2-out.wgt.RDat	/u/home/t/tboltz/project-ophoff/rna_whole_blood/bulk_TWAS_latest/test_sig_weights_lowcov_bulk//MKRN2-out.wgt.RDat	MKRN2	3	12598586	12598586	0.09625	rs11720130	-3.15	rs11710163	0.055352	9.84	-0.844	175	24	enet	0.07053	1.56e-29	-0.1658	0.86834	NA	NA	NA	NA	NA
MLH1-out.wgt.RDat	/u/home/t/tboltz/project-ophoff/rna_whole_blood/bulk_TWAS_latest/test_sig_weights_lowcov_bulk//MLH1-out.wgt.RDat	MLH1	3	37034841	37034841	0.13376	rs7620657	2.20	rs1800734	0.059925	10.32	0.453	148	1	lasso	0.05916	6.20e-25	0.4530	0.65055	NA	NA	NA	NA	NA
MRPS25-out.wgt.RDat	/u/home/t/tboltz/project-ophoff/rna_whole_blood/bulk_TWAS_latest/test_sig_weights_lowcov_bulk//MRPS25-out.wgt.RDat	MRPS25	3	15106824	15106824	0.01262	rs13089407	2.72	rs7639103	0.006646	-3.88	-0.487	150	150	blup	0.00275	1.65e-02	0.2994	0.76461	NA	NA	NA	NA	NA
MYD88-out.wgt.RDat	/u/home/t/tboltz/project-ophoff/rna_whole_blood/bulk_TWAS_latest/test_sig_weights_lowcov_bulk//MYD88-out.wgt.RDat	MYD88	3	38179969	38179969	0.02044	rs13077801	-2.94	rs11717612	0.001815	3.49	-1.345	176	12	enet	0.00904	4.40e-05	-0.9586	0.33778	NA	NA	NA	NA	NA
NCKIPSD-out.wgt.RDat	/u/home/t/tboltz/project-ophoff/rna_whole_blood/bulk_TWAS_latest/test_sig_weights_lowcov_bulk//NCKIPSD-out.wgt.RDat	NCKIPSD	3	48723797	48723797	0.02665	rs7626445	-1.75	rs4974087	0.020191	-6.13	-1.391	164	164	blup	0.01927	4.01e-09	2.0737	0.03810	0.000	0.996	0.000	0.000	0.004
NEK4-out.wgt.RDat	/u/home/t/tboltz/project-ophoff/rna_whole_blood/bulk_TWAS_latest/test_sig_weights_lowcov_bulk//NEK4-out.wgt.RDat	NEK4	3	52804962	52804962	0.01132	rs7549	-2.06	rs2336149	0.002811	-4.53	-0.600	232	232	blup	0.01190	3.21e-06	0.1478	0.88247	NA	NA	NA	NA	NA
NKTR-out.wgt.RDat	/u/home/t/tboltz/project-ophoff/rna_whole_blood/bulk_TWAS_latest/test_sig_weights_lowcov_bulk//NKTR-out.wgt.RDat	NKTR	3	42642152	42642152	0.24959	rs4234445	-2.45	rs639692	0.155641	-16.77	2.053	181	65	enet	0.20772	1.09e-89	-1.0164	0.30943	NA	NA	NA	NA	NA
NME6-out.wgt.RDat	/u/home/t/tboltz/project-ophoff/rna_whole_blood/bulk_TWAS_latest/test_sig_weights_lowcov_bulk//NME6-out.wgt.RDat	NME6	3	48343175	48343175	0.14152	rs3731516	1.73	rs3197223	0.218543	-19.61	-1.397	149	8	lasso	0.22008	1.33e-95	1.2869	0.19814	NA	NA	NA	NA	NA
NR1D2-out.wgt.RDat	/u/home/t/tboltz/project-ophoff/rna_whole_blood/bulk_TWAS_latest/test_sig_weights_lowcov_bulk//NR1D2-out.wgt.RDat	NR1D2	3	23986777	23986777	0.01471	rs7612158	3.22	rs6794922	0.020313	-6.15	1.086	152	4	lasso	0.01861	7.31e-09	-1.0577	0.29019	NA	NA	NA	NA	NA
NR2C2-out.wgt.RDat	/u/home/t/tboltz/project-ophoff/rna_whole_blood/bulk_TWAS_latest/test_sig_weights_lowcov_bulk//NR2C2-out.wgt.RDat	NR2C2	3	14989091	14989091	0.01546	rs13089407	2.72	rs9867224	0.009530	4.62	0.617	141	141	blup	0.00817	9.82e-05	1.5843	0.11312	NA	NA	NA	NA	NA
NT5DC2-out.wgt.RDat	/u/home/t/tboltz/project-ophoff/rna_whole_blood/bulk_TWAS_latest/test_sig_weights_lowcov_bulk//NT5DC2-out.wgt.RDat	NT5DC2	3	52569070	52569070	0.06562	rs7549	-2.06	rs1961958	0.038338	-8.56	-0.654	231	22	enet	0.05608	1.07e-23	0.4107	0.68130	NA	NA	NA	NA	NA
NUP210-out.wgt.RDat	/u/home/t/tboltz/project-ophoff/rna_whole_blood/bulk_TWAS_latest/test_sig_weights_lowcov_bulk//NUP210-out.wgt.RDat	NUP210	3	13461822	13461822	0.02046	rs357161	-2.33	rs6804464	0.010294	-4.58	-0.155	131	6	lasso	0.01253	1.82e-06	-0.0796	0.93652	NA	NA	NA	NA	NA
OSBPL10-out.wgt.RDat	/u/home/t/tboltz/project-ophoff/rna_whole_blood/bulk_TWAS_latest/test_sig_weights_lowcov_bulk//OSBPL10-out.wgt.RDat	OSBPL10	3	32119072	32119072	0.02250	rs13095077	2.33	rs7634861	0.004390	-4.42	0.816	163	163	blup	0.00839	7.99e-05	-0.1704	0.86473	NA	NA	NA	NA	NA
OXNAD1-out.wgt.RDat	/u/home/t/tboltz/project-ophoff/rna_whole_blood/bulk_TWAS_latest/test_sig_weights_lowcov_bulk//OXNAD1-out.wgt.RDat	OXNAD1	3	16306667	16306667	0.09497	rs2013943	-2.74	rs538525	0.056815	-10.10	-0.740	178	18	enet	0.07876	6.79e-33	0.8073	0.41949	NA	NA	NA	NA	NA
P4HTM-out.wgt.RDat	/u/home/t/tboltz/project-ophoff/rna_whole_blood/bulk_TWAS_latest/test_sig_weights_lowcov_bulk//P4HTM-out.wgt.RDat	P4HTM	3	49027322	49027322	0.00737	rs35260967	-1.84	rs6781790	0.003170	-4.57	-1.639	181	181	blup	0.00257	1.97e-02	1.3274	0.18438	NA	NA	NA	NA	NA
PBRM1-out.wgt.RDat	/u/home/t/tboltz/project-ophoff/rna_whole_blood/bulk_TWAS_latest/test_sig_weights_lowcov_bulk//PBRM1-out.wgt.RDat	PBRM1	3	52719933	52719933	0.01781	rs7549	-2.06	rs352166	-0.000222	4.19	0.480	243	243	blup	0.00933	3.38e-05	0.1499	0.88084	NA	NA	NA	NA	NA
PDCD6IP-out.wgt.RDat	/u/home/t/tboltz/project-ophoff/rna_whole_blood/bulk_TWAS_latest/test_sig_weights_lowcov_bulk//PDCD6IP-out.wgt.RDat	PDCD6IP	3	33840063	33840063	0.13173	rs9832035	2.23	rs12488699	0.239308	-20.59	2.175	100	27	enet	0.25093	8.94e-111	-2.2809	0.02255	0.000	0.989	0.000	0.000	0.011
PDHB-out.wgt.RDat	/u/home/t/tboltz/project-ophoff/rna_whole_blood/bulk_TWAS_latest/test_sig_weights_lowcov_bulk//PDHB-out.wgt.RDat	PDHB	3	58419584	58419584	0.09086	rs9852558	3.08	rs4390943	0.054189	-9.91	-0.090	132	132	blup	0.06220	3.68e-26	0.5222	0.60153	NA	NA	NA	NA	NA
PFKFB4-out.wgt.RDat	/u/home/t/tboltz/project-ophoff/rna_whole_blood/bulk_TWAS_latest/test_sig_weights_lowcov_bulk//PFKFB4-out.wgt.RDat	PFKFB4	3	48599448	48599448	0.02887	rs3731516	1.73	rs9869698	0.009449	5.82	-0.490	133	133	blup	0.02252	2.13e-10	-0.5689	0.56946	NA	NA	NA	NA	NA
PLCD1-out.wgt.RDat	/u/home/t/tboltz/project-ophoff/rna_whole_blood/bulk_TWAS_latest/test_sig_weights_lowcov_bulk//PLCD1-out.wgt.RDat	PLCD1	3	38071253	38071253	0.03547	rs13077801	-2.94	rs928807	0.019994	6.70	0.015	175	6	lasso	0.02689	4.08e-12	0.5132	0.60785	NA	NA	NA	NA	NA
PLCL2-out.wgt.RDat	/u/home/t/tboltz/project-ophoff/rna_whole_blood/bulk_TWAS_latest/test_sig_weights_lowcov_bulk//PLCL2-out.wgt.RDat	PLCL2	3	16844159	16844159	0.15188	rs552666	2.52	rs9822053	0.085552	12.32	0.638	190	190	blup	0.12775	1.68e-53	-0.2346	0.81452	NA	NA	NA	NA	NA
PPM1M-out.wgt.RDat	/u/home/t/tboltz/project-ophoff/rna_whole_blood/bulk_TWAS_latest/test_sig_weights_lowcov_bulk//PPM1M-out.wgt.RDat	PPM1M	3	52279775	52279775	0.04676	rs323898	2.76	rs9311474	0.040113	8.44	1.643	202	31	enet	0.04275	2.24e-18	1.4277	0.15337	NA	NA	NA	NA	NA
PRKCD-out.wgt.RDat	/u/home/t/tboltz/project-ophoff/rna_whole_blood/bulk_TWAS_latest/test_sig_weights_lowcov_bulk//PRKCD-out.wgt.RDat	PRKCD	3	53190025	53190025	0.00885	rs7549	-2.06	rs7616077	0.000409	-3.34	-1.159	154	154	blup	0.00317	1.09e-02	0.2338	0.81513	NA	NA	NA	NA	NA
PROK2-out.wgt.RDat	/u/home/t/tboltz/project-ophoff/rna_whole_blood/bulk_TWAS_latest/test_sig_weights_lowcov_bulk//PROK2-out.wgt.RDat	PROK2	3	71834357	71834357	0.16125	rs2654439	3.02	rs1320015	0.068357	-10.96	2.664	87	12	enet	0.11639	1.26e-48	-1.9730	0.04850	0.000	0.964	0.000	0.000	0.036
PTPN23-out.wgt.RDat	/u/home/t/tboltz/project-ophoff/rna_whole_blood/bulk_TWAS_latest/test_sig_weights_lowcov_bulk//PTPN23-out.wgt.RDat	PTPN23	3	47422501	47422501	0.00535	rs3821879	2.39	rs6780013	0.002552	3.44	0.636	49	49	blup	0.00379	5.99e-03	0.6669	0.50481	NA	NA	NA	NA	NA
PXK-out.wgt.RDat	/u/home/t/tboltz/project-ophoff/rna_whole_blood/bulk_TWAS_latest/test_sig_weights_lowcov_bulk//PXK-out.wgt.RDat	PXK	3	58318607	58318607	0.10673	rs2045679	3.30	rs2056121	0.071025	12.00	0.495	152	24	enet	0.11479	6.02e-48	0.3196	0.74927	NA	NA	NA	NA	NA
QRICH1-out.wgt.RDat	/u/home/t/tboltz/project-ophoff/rna_whole_blood/bulk_TWAS_latest/test_sig_weights_lowcov_bulk//QRICH1-out.wgt.RDat	QRICH1	3	49131796	49131796	0.01739	rs35260967	-1.84	rs6772452	0.022408	6.62	-1.065	185	6	lasso	0.01900	5.14e-09	-0.9168	0.35922	NA	NA	NA	NA	NA
RAB5A-out.wgt.RDat	/u/home/t/tboltz/project-ophoff/rna_whole_blood/bulk_TWAS_latest/test_sig_weights_lowcov_bulk//RAB5A-out.wgt.RDat	RAB5A	3	19988589	19988589	0.08599	rs12638108	-2.75	rs13078869	0.063777	-10.68	0.270	174	29	enet	0.07047	1.64e-29	-0.3793	0.70446	NA	NA	NA	NA	NA
RAD18-out.wgt.RDat	/u/home/t/tboltz/project-ophoff/rna_whole_blood/bulk_TWAS_latest/test_sig_weights_lowcov_bulk//RAD18-out.wgt.RDat	RAD18	3	9005457	9005457	0.02307	rs2270469	2.90	rs1714303	0.007604	5.04	1.604	130	18	enet	0.01726	2.47e-08	1.0267	0.30457	NA	NA	NA	NA	NA
RAF1-out.wgt.RDat	/u/home/t/tboltz/project-ophoff/rna_whole_blood/bulk_TWAS_latest/test_sig_weights_lowcov_bulk//RAF1-out.wgt.RDat	RAF1	3	12705725	12705725	0.05138	rs13099882	-3.12	rs299643	0.023853	7.79	-0.661	171	6	lasso	0.03453	4.00e-15	-0.4770	0.63336	NA	NA	NA	NA	NA
RBM6-out.wgt.RDat	/u/home/t/tboltz/project-ophoff/rna_whole_blood/bulk_TWAS_latest/test_sig_weights_lowcov_bulk//RBM6-out.wgt.RDat	RBM6	3	49977440	49977440	0.13090	rs2624821	3.24	rs6771546	0.400396	26.33	-2.475	195	6	lasso	0.39968	6.16e-194	-2.4800	0.01314	0.000	0.967	0.000	0.002	0.031
RFT1-out.wgt.RDat	/u/home/t/tboltz/project-ophoff/rna_whole_blood/bulk_TWAS_latest/test_sig_weights_lowcov_bulk//RFT1-out.wgt.RDat	RFT1	3	53164469	53164469	0.01080	rs7549	-2.06	rs3821831	0.000698	-3.85	-1.303	153	153	blup	0.00529	1.44e-03	2.5937	0.00949	0.929	0.070	0.000	0.000	0.000
RFTN1-out.wgt.RDat	/u/home/t/tboltz/project-ophoff/rna_whole_blood/bulk_TWAS_latest/test_sig_weights_lowcov_bulk//RFTN1-out.wgt.RDat	RFTN1	3	16555533	16555533	0.05118	rs2013943	-2.74	rs12374151	0.015825	5.41	-0.792	209	209	blup	0.02360	7.98e-11	-0.5135	0.60758	NA	NA	NA	NA	NA
RHOA-out.wgt.RDat	/u/home/t/tboltz/project-ophoff/rna_whole_blood/bulk_TWAS_latest/test_sig_weights_lowcov_bulk//RHOA-out.wgt.RDat	RHOA	3	49450431	49450431	0.01242	rs11717463	2.65	rs6769821	0.003813	4.05	-0.340	210	210	blup	0.00834	8.42e-05	-0.1652	0.86878	NA	NA	NA	NA	NA
RN7SL145P-out.wgt.RDat	/u/home/t/tboltz/project-ophoff/rna_whole_blood/bulk_TWAS_latest/test_sig_weights_lowcov_bulk//RN7SL145P-out.wgt.RDat	RN7SL145P	3	45784167	45784167	0.01603	rs7644924	-2.25	rs2742447	0.003366	-4.01	-1.246	201	201	blup	0.00484	2.19e-03	0.3701	0.71131	NA	NA	NA	NA	NA
RPL14-out.wgt.RDat	/u/home/t/tboltz/project-ophoff/rna_whole_blood/bulk_TWAS_latest/test_sig_weights_lowcov_bulk//RPL14-out.wgt.RDat	RPL14	3	40498783	40498783	0.11104	rs12715353	-2.24	rs7631893	0.010177	5.10	-1.554	166	32	enet	0.05377	9.07e-23	-0.1588	0.87381	NA	NA	NA	NA	NA
RPP14-out.wgt.RDat	/u/home/t/tboltz/project-ophoff/rna_whole_blood/bulk_TWAS_latest/test_sig_weights_lowcov_bulk//RPP14-out.wgt.RDat	RPP14	3	58291974	58291974	0.02251	rs2045679	3.30	rs2138240	0.002935	-4.60	-0.444	152	152	blup	0.01170	3.86e-06	0.3507	0.72582	NA	NA	NA	NA	NA
RPSA-out.wgt.RDat	/u/home/t/tboltz/project-ophoff/rna_whole_blood/bulk_TWAS_latest/test_sig_weights_lowcov_bulk//RPSA-out.wgt.RDat	RPSA	3	39448211	39448211	0.49121	rs4075734	-2.61	rs7625535	0.456802	-28.26	0.296	209	31	enet	0.47116	1.52e-241	-0.4342	0.66412	NA	NA	NA	NA	NA
RYBP-out.wgt.RDat	/u/home/t/tboltz/project-ophoff/rna_whole_blood/bulk_TWAS_latest/test_sig_weights_lowcov_bulk//RYBP-out.wgt.RDat	RYBP	3	72495772	72495772	0.17082	rs1109569	2.32	rs9870697	0.157117	16.69	1.328	82	2	lasso	0.15678	3.00e-66	1.3086	0.19068	NA	NA	NA	NA	NA
SACM1L-out.wgt.RDat	/u/home/t/tboltz/project-ophoff/rna_whole_blood/bulk_TWAS_latest/test_sig_weights_lowcov_bulk//SACM1L-out.wgt.RDat	SACM1L	3	45730548	45730548	0.28216	rs7644924	-2.25	rs2742424	0.184169	17.92	1.812	208	25	enet	0.24121	6.28e-106	2.2481	0.02457	0.000	0.994	0.000	0.001	0.006
SCAP-out.wgt.RDat	/u/home/t/tboltz/project-ophoff/rna_whole_blood/bulk_TWAS_latest/test_sig_weights_lowcov_bulk//SCAP-out.wgt.RDat	SCAP	3	47518616	47518616	0.05049	rs3821879	2.39	rs1038394	0.026634	-7.29	1.538	65	22	enet	0.02789	1.64e-12	-1.4436	0.14885	NA	NA	NA	NA	NA
SELENOK-out.wgt.RDat	/u/home/t/tboltz/project-ophoff/rna_whole_blood/bulk_TWAS_latest/test_sig_weights_lowcov_bulk//SELENOK-out.wgt.RDat	SELENOK	3	53925989	53925989	0.12287	rs11130408	-3.58	rs2083127	0.158529	-16.73	-1.845	188	18	enet	0.16842	1.77e-71	1.7059	0.08803	NA	NA	NA	NA	NA
SFMBT1-out.wgt.RDat	/u/home/t/tboltz/project-ophoff/rna_whole_blood/bulk_TWAS_latest/test_sig_weights_lowcov_bulk//SFMBT1-out.wgt.RDat	SFMBT1	3	53080766	53080766	0.01327	rs7549	-2.06	rs13072457	0.011422	5.02	1.724	166	4	lasso	0.01003	1.77e-05	1.9347	0.05303	NA	NA	NA	NA	NA
SH3BP5-out.wgt.RDat	/u/home/t/tboltz/project-ophoff/rna_whole_blood/bulk_TWAS_latest/test_sig_weights_lowcov_bulk//SH3BP5-out.wgt.RDat	SH3BP5	3	15382875	15382875	0.09217	rs7639618	2.24	rs9864422	0.060399	10.31	1.886	135	5	lasso	0.05843	1.22e-24	1.9527	0.05085	NA	NA	NA	NA	NA
SHISA5-out.wgt.RDat	/u/home/t/tboltz/project-ophoff/rna_whole_blood/bulk_TWAS_latest/test_sig_weights_lowcov_bulk//SHISA5-out.wgt.RDat	SHISA5	3	48542259	48542259	0.03723	rs3731516	1.73	rs6794875	0.014241	-5.49	0.232	130	4	lasso	0.01515	1.68e-07	-0.0697	0.94446	NA	NA	NA	NA	NA
SLC25A26-out.wgt.RDat	/u/home/t/tboltz/project-ophoff/rna_whole_blood/bulk_TWAS_latest/test_sig_weights_lowcov_bulk//SLC25A26-out.wgt.RDat	SLC25A26	3	66119285	66119285	0.02524	rs264083	1.56	rs6777571	0.023737	-6.96	0.249	100	9	enet	0.02382	6.58e-11	-0.1605	0.87247	NA	NA	NA	NA	NA
SLC25A38-out.wgt.RDat	/u/home/t/tboltz/project-ophoff/rna_whole_blood/bulk_TWAS_latest/test_sig_weights_lowcov_bulk//SLC25A38-out.wgt.RDat	SLC25A38	3	39424861	39424861	0.14405	rs9867831	-2.64	rs7625535	0.097754	-13.09	0.296	212	5	lasso	0.11337	2.42e-47	-0.0713	0.94319	NA	NA	NA	NA	NA
SLC26A6-out.wgt.RDat	/u/home/t/tboltz/project-ophoff/rna_whole_blood/bulk_TWAS_latest/test_sig_weights_lowcov_bulk//SLC26A6-out.wgt.RDat	SLC26A6	3	48672926	48672926	0.01558	rs7626445	-1.75	rs876597	0.003222	4.14	-0.823	150	150	blup	0.00822	9.40e-05	-0.8012	0.42302	NA	NA	NA	NA	NA
SLC4A7-out.wgt.RDat	/u/home/t/tboltz/project-ophoff/rna_whole_blood/bulk_TWAS_latest/test_sig_weights_lowcov_bulk//SLC4A7-out.wgt.RDat	SLC4A7	3	27525911	27525911	0.12517	rs13433970	3.13	rs11915012	0.031704	7.60	2.096	183	35	enet	0.04105	1.05e-17	1.0838	0.27847	NA	NA	NA	NA	NA
SLC6A6-out.wgt.RDat	/u/home/t/tboltz/project-ophoff/rna_whole_blood/bulk_TWAS_latest/test_sig_weights_lowcov_bulk//SLC6A6-out.wgt.RDat	SLC6A6	3	14444076	14444076	0.18297	rs13089407	2.72	rs13058781	0.049090	9.33	0.400	162	33	enet	0.11241	6.19e-47	0.1052	0.91619	NA	NA	NA	NA	NA
SLMAP-out.wgt.RDat	/u/home/t/tboltz/project-ophoff/rna_whole_blood/bulk_TWAS_latest/test_sig_weights_lowcov_bulk//SLMAP-out.wgt.RDat	SLMAP	3	57741177	57741177	0.11259	rs17791685	3.79	rs11707037	0.030903	-8.07	0.927	142	15	enet	0.09620	4.15e-40	-1.9886	0.04675	0.000	0.991	0.000	0.007	0.002
STAB1-out.wgt.RDat	/u/home/t/tboltz/project-ophoff/rna_whole_blood/bulk_TWAS_latest/test_sig_weights_lowcov_bulk//STAB1-out.wgt.RDat	STAB1	3	52529354	52529354	0.09348	rs9817697	2.20	rs9855470	0.171730	-17.62	0.738	229	12	lasso	0.17393	5.56e-74	-0.7837	0.43320	NA	NA	NA	NA	NA
STIMATE-out.wgt.RDat	/u/home/t/tboltz/project-ophoff/rna_whole_blood/bulk_TWAS_latest/test_sig_weights_lowcov_bulk//STIMATE-out.wgt.RDat	STIMATE	3	52931564	52931564	0.06982	rs7549	-2.06	rs9823697	0.039700	8.42	1.755	196	196	blup	0.03998	2.78e-17	1.8494	0.06441	NA	NA	NA	NA	NA
STT3B-out.wgt.RDat	/u/home/t/tboltz/project-ophoff/rna_whole_blood/bulk_TWAS_latest/test_sig_weights_lowcov_bulk//STT3B-out.wgt.RDat	STT3B	3	31574130	31574130	0.07697	rs9811300	2.39	rs9879046	0.062370	-11.74	-0.637	180	23	enet	0.09444	2.24e-39	1.1034	0.26985	NA	NA	NA	NA	NA
SUCLG2-out.wgt.RDat	/u/home/t/tboltz/project-ophoff/rna_whole_blood/bulk_TWAS_latest/test_sig_weights_lowcov_bulk//SUCLG2-out.wgt.RDat	SUCLG2	3	67705038	67705038	0.22882	rs4626110	2.83	rs7643466	0.042357	-9.48	-0.312	170	53	enet	0.13814	5.13e-58	-1.5466	0.12197	NA	NA	NA	NA	NA
SUMF1-out.wgt.RDat	/u/home/t/tboltz/project-ophoff/rna_whole_blood/bulk_TWAS_latest/test_sig_weights_lowcov_bulk//SUMF1-out.wgt.RDat	SUMF1	3	4508957	4508957	0.11829	rs17041733	-3.05	rs711635	0.114828	-14.26	0.643	124	5	lasso	0.11487	5.57e-48	-0.8800	0.37885	NA	NA	NA	NA	NA
TADA3-out.wgt.RDat	/u/home/t/tboltz/project-ophoff/rna_whole_blood/bulk_TWAS_latest/test_sig_weights_lowcov_bulk//TADA3-out.wgt.RDat	TADA3	3	9834695	9834695	0.10809	rs279552	-3.00	rs293790	0.077434	11.87	2.013	132	7	enet	0.07869	7.28e-33	2.0812	0.03742	0.000	0.992	0.000	0.000	0.008
TAFA1-out.wgt.RDat	/u/home/t/tboltz/project-ophoff/rna_whole_blood/bulk_TWAS_latest/test_sig_weights_lowcov_bulk//TAFA1-out.wgt.RDat	TAFA1	3	68053390	68053390	0.10167	rs2665540	2.69	rs9868432	0.082946	12.65	-0.319	171	16	enet	0.09453	2.05e-39	-0.3698	0.71155	NA	NA	NA	NA	NA
TAMM41-out.wgt.RDat	/u/home/t/tboltz/project-ophoff/rna_whole_blood/bulk_TWAS_latest/test_sig_weights_lowcov_bulk//TAMM41-out.wgt.RDat	TAMM41	3	11888393	11888393	0.14255	rs2600268	-3.34	rs4684815	0.037090	-9.17	-1.020	198	2	lasso	0.08787	1.20e-36	0.4092	0.68238	NA	NA	NA	NA	NA
TASOR-out.wgt.RDat	/u/home/t/tboltz/project-ophoff/rna_whole_blood/bulk_TWAS_latest/test_sig_weights_lowcov_bulk//TASOR-out.wgt.RDat	TASOR	3	56717265	56717265	0.06740	rs6786942	3.70	rs4681725	0.016811	-6.54	0.928	225	17	enet	0.04589	1.26e-19	-2.1247	0.03361	0.000	0.995	0.000	0.003	0.002
TATDN2-out.wgt.RDat	/u/home/t/tboltz/project-ophoff/rna_whole_blood/bulk_TWAS_latest/test_sig_weights_lowcov_bulk//TATDN2-out.wgt.RDat	TATDN2	3	10289707	10289707	0.15411	rs279552	-2.69	rs514658	0.160310	16.72	0.028	179	7	lasso	0.19061	1.18e-81	-0.1976	0.84333	NA	NA	NA	NA	NA
TCTA-out.wgt.RDat	/u/home/t/tboltz/project-ophoff/rna_whole_blood/bulk_TWAS_latest/test_sig_weights_lowcov_bulk//TCTA-out.wgt.RDat	TCTA	3	49449639	49449639	0.00810	rs11717463	2.65	rs7622302	0.010432	4.53	-0.882	210	3	lasso	0.00897	4.72e-05	-0.8889	0.37408	NA	NA	NA	NA	NA
TGFBR2-out.wgt.RDat	/u/home/t/tboltz/project-ophoff/rna_whole_blood/bulk_TWAS_latest/test_sig_weights_lowcov_bulk//TGFBR2-out.wgt.RDat	TGFBR2	3	30648093	30648093	0.30520	rs1987301	-3.14	rs10510636	0.145603	15.91	0.378	243	24	enet	0.16838	1.85e-71	0.4593	0.64602	NA	NA	NA	NA	NA
THOC7-out.wgt.RDat	/u/home/t/tboltz/project-ophoff/rna_whole_blood/bulk_TWAS_latest/test_sig_weights_lowcov_bulk//THOC7-out.wgt.RDat	THOC7	3	63849544	63849544	0.01036	rs1053338	-2.79	rs2280162	0.005631	4.06	-1.589	184	3	enet	0.00374	6.26e-03	-1.9286	0.05379	NA	NA	NA	NA	NA
THUMPD3-out.wgt.RDat	/u/home/t/tboltz/project-ophoff/rna_whole_blood/bulk_TWAS_latest/test_sig_weights_lowcov_bulk//THUMPD3-out.wgt.RDat	THUMPD3	3	9404655	9404655	0.02174	rs293784	2.20	rs13068999	0.006574	4.88	1.429	89	14	enet	0.01559	1.13e-07	0.9301	0.35233	NA	NA	NA	NA	NA
TKT-out.wgt.RDat	/u/home/t/tboltz/project-ophoff/rna_whole_blood/bulk_TWAS_latest/test_sig_weights_lowcov_bulk//TKT-out.wgt.RDat	TKT	3	53290038	53290038	0.18899	rs1020819	-2.07	rs4687718	0.165993	-17.21	-0.411	138	23	enet	0.26373	2.97e-117	0.1588	0.87384	NA	NA	NA	NA	NA
TMEM115-out.wgt.RDat	/u/home/t/tboltz/project-ophoff/rna_whole_blood/bulk_TWAS_latest/test_sig_weights_lowcov_bulk//TMEM115-out.wgt.RDat	TMEM115	3	50396952	50396952	0.02537	rs2624821	3.24	rs6446203	0.005913	4.15	0.845	203	12	enet	0.00384	5.70e-03	-0.8303	0.40636	NA	NA	NA	NA	NA
TMEM158-out.wgt.RDat	/u/home/t/tboltz/project-ophoff/rna_whole_blood/bulk_TWAS_latest/test_sig_weights_lowcov_bulk//TMEM158-out.wgt.RDat	TMEM158	3	45267779	45267779	0.05684	rs11719352	-2.47	rs33751	0.041442	-8.95	-1.064	169	11	enet	0.06281	2.10e-26	1.1777	0.23893	NA	NA	NA	NA	NA
TMEM42-out.wgt.RDat	/u/home/t/tboltz/project-ophoff/rna_whole_blood/bulk_TWAS_latest/test_sig_weights_lowcov_bulk//TMEM42-out.wgt.RDat	TMEM42	3	44903404	44903404	0.07429	rs11719352	-2.47	rs3804580	0.060290	10.31	-0.700	113	2	lasso	0.05795	1.90e-24	-0.7450	0.45628	NA	NA	NA	NA	NA
TMEM43-out.wgt.RDat	/u/home/t/tboltz/project-ophoff/rna_whole_blood/bulk_TWAS_latest/test_sig_weights_lowcov_bulk//TMEM43-out.wgt.RDat	TMEM43	3	14166440	14166440	0.05167	rs3729588	-2.49	rs6766740	0.019630	-7.04	0.728	161	161	blup	0.03838	1.21e-16	-0.2929	0.76960	NA	NA	NA	NA	NA
TRAK1-out.wgt.RDat	/u/home/t/tboltz/project-ophoff/rna_whole_blood/bulk_TWAS_latest/test_sig_weights_lowcov_bulk//TRAK1-out.wgt.RDat	TRAK1	3	42055294	42055294	0.01729	rs4234445	-2.45	rs10865916	0.009563	-4.81	0.018	178	5	lasso	0.00845	7.62e-05	-0.1939	0.84624	NA	NA	NA	NA	NA
TRANK1-out.wgt.RDat	/u/home/t/tboltz/project-ophoff/rna_whole_blood/bulk_TWAS_latest/test_sig_weights_lowcov_bulk//TRANK1-out.wgt.RDat	TRANK1	3	36986589	36986589	0.14929	rs7620657	2.20	rs11708164	0.260616	-21.27	-0.957	135	4	lasso	0.26745	3.72e-119	0.6860	0.49273	NA	NA	NA	NA	NA
TREX1-out.wgt.RDat	/u/home/t/tboltz/project-ophoff/rna_whole_blood/bulk_TWAS_latest/test_sig_weights_lowcov_bulk//TREX1-out.wgt.RDat	TREX1	3	48507210	48507210	0.05683	rs3731516	1.73	rs730566	0.026288	7.25	-0.193	135	16	enet	0.03605	1.00e-15	-0.4026	0.68727	NA	NA	NA	NA	NA
TSEN2-out.wgt.RDat	/u/home/t/tboltz/project-ophoff/rna_whole_blood/bulk_TWAS_latest/test_sig_weights_lowcov_bulk//TSEN2-out.wgt.RDat	TSEN2	3	12525931	12525931	0.05252	rs2600268	-3.34	rs17036821	0.027251	7.18	-0.594	176	30	enet	0.02952	3.78e-13	-0.7457	0.45587	NA	NA	NA	NA	NA
TTC21A-out.wgt.RDat	/u/home/t/tboltz/project-ophoff/rna_whole_blood/bulk_TWAS_latest/test_sig_weights_lowcov_bulk//TTC21A-out.wgt.RDat	TTC21A	3	39149195	39149195	0.02942	rs7625935	-2.68	rs12635796	0.031067	7.66	-0.103	220	3	lasso	0.02935	4.41e-13	0.0214	0.98295	NA	NA	NA	NA	NA
TTLL3-out.wgt.RDat	/u/home/t/tboltz/project-ophoff/rna_whole_blood/bulk_TWAS_latest/test_sig_weights_lowcov_bulk//TTLL3-out.wgt.RDat	TTLL3	3	9849770	9849770	0.02401	rs279552	-3.08	rs9879307	0.014687	-5.33	0.123	135	135	blup	0.02007	1.94e-09	1.3538	0.17581	NA	NA	NA	NA	NA
ULK4-out.wgt.RDat	/u/home/t/tboltz/project-ophoff/rna_whole_blood/bulk_TWAS_latest/test_sig_weights_lowcov_bulk//ULK4-out.wgt.RDat	ULK4	3	42003622	42003622	0.12355	rs4234445	-2.45	rs6796210	0.383537	25.89	1.797	179	17	lasso	0.38418	2.29e-184	1.9133	0.05571	NA	NA	NA	NA	NA
VHL-out.wgt.RDat	/u/home/t/tboltz/project-ophoff/rna_whole_blood/bulk_TWAS_latest/test_sig_weights_lowcov_bulk//VHL-out.wgt.RDat	VHL	3	10182692	10182692	0.02705	rs279552	-2.71	rs6781811	0.011304	-4.88	-0.893	167	167	blup	0.01229	2.26e-06	0.4727	0.63642	NA	NA	NA	NA	NA
VIPR1-out.wgt.RDat	/u/home/t/tboltz/project-ophoff/rna_whole_blood/bulk_TWAS_latest/test_sig_weights_lowcov_bulk//VIPR1-out.wgt.RDat	VIPR1	3	42530791	42530791	0.09087	rs4234445	-2.45	rs11129965	0.030297	-7.43	-1.255	175	35	enet	0.04625	9.05e-20	0.7721	0.44003	NA	NA	NA	NA	NA
WDR6-out.wgt.RDat	/u/home/t/tboltz/project-ophoff/rna_whole_blood/bulk_TWAS_latest/test_sig_weights_lowcov_bulk//WDR6-out.wgt.RDat	WDR6	3	49044495	49044495	0.19640	rs35260967	-1.84	rs6781790	0.296930	22.72	-1.639	182	12	lasso	0.30335	4.87e-138	-1.5761	0.11501	NA	NA	NA	NA	NA
WDR82-out.wgt.RDat	/u/home/t/tboltz/project-ophoff/rna_whole_blood/bulk_TWAS_latest/test_sig_weights_lowcov_bulk//WDR82-out.wgt.RDat	WDR82	3	52322036	52322036	0.02758	rs323898	2.76	rs610060	0.019504	-6.59	1.648	207	207	blup	0.03093	1.05e-13	-1.3123	0.18941	NA	NA	NA	NA	NA
XYLB-out.wgt.RDat	/u/home/t/tboltz/project-ophoff/rna_whole_blood/bulk_TWAS_latest/test_sig_weights_lowcov_bulk//XYLB-out.wgt.RDat	XYLB	3	38388251	38388251	0.06011	rs4676595	-1.86	rs6599203	0.092383	12.78	0.589	180	10	enet	0.09406	3.24e-39	0.4827	0.62930	NA	NA	NA	NA	NA
ZBTB47-out.wgt.RDat	/u/home/t/tboltz/project-ophoff/rna_whole_blood/bulk_TWAS_latest/test_sig_weights_lowcov_bulk//ZBTB47-out.wgt.RDat	ZBTB47	3	42695189	42695189	0.06110	rs4234445	-2.45	rs6788548	0.064273	-10.74	1.436	179	179	blup	0.07624	7.28e-32	-1.8741	0.06091	NA	NA	NA	NA	NA
ZDHHC3-out.wgt.RDat	/u/home/t/tboltz/project-ophoff/rna_whole_blood/bulk_TWAS_latest/test_sig_weights_lowcov_bulk//ZDHHC3-out.wgt.RDat	ZDHHC3	3	45017677	45017677	0.04285	rs11719352	-2.47	rs4683014	0.032198	-8.37	0.333	129	3	lasso	0.03843	1.15e-16	-0.5787	0.56280	NA	NA	NA	NA	NA
ZKSCAN7-out.wgt.RDat	/u/home/t/tboltz/project-ophoff/rna_whole_blood/bulk_TWAS_latest/test_sig_weights_lowcov_bulk//ZKSCAN7-out.wgt.RDat	ZKSCAN7	3	44596685	44596685	0.14509	rs17077022	2.43	rs3804580	0.019127	-7.06	-0.700	52	29	enet	0.05830	1.37e-24	-0.4166	0.67698	NA	NA	NA	NA	NA
ZNF197-out.wgt.RDat	/u/home/t/tboltz/project-ophoff/rna_whole_blood/bulk_TWAS_latest/test_sig_weights_lowcov_bulk//ZNF197-out.wgt.RDat	ZNF197	3	44626380	44626380	0.23695	rs17077022	2.43	rs3804580	0.072541	-12.39	-0.700	52	31	enet	0.13162	3.56e-55	0.0638	0.94914	NA	NA	NA	NA	NA
ZNF35-out.wgt.RDat	/u/home/t/tboltz/project-ophoff/rna_whole_blood/bulk_TWAS_latest/test_sig_weights_lowcov_bulk//ZNF35-out.wgt.RDat	ZNF35	3	44690224	44690224	0.03367	rs17077022	2.43	rs7645375	0.019497	-5.96	0.512	53	53	blup	0.02122	6.88e-10	-0.6988	0.48469	NA	NA	NA	NA	NA
ZNF501-out.wgt.RDat	/u/home/t/tboltz/project-ophoff/rna_whole_blood/bulk_TWAS_latest/test_sig_weights_lowcov_bulk//ZNF501-out.wgt.RDat	ZNF501	3	44771088	44771088	0.08852	rs11719352	-2.47	rs3804580	0.021458	-7.31	-0.700	87	7	lasso	0.02836	1.07e-12	0.6177	0.53675	NA	NA	NA	NA	NA
ZNF502-out.wgt.RDat	/u/home/t/tboltz/project-ophoff/rna_whole_blood/bulk_TWAS_latest/test_sig_weights_lowcov_bulk//ZNF502-out.wgt.RDat	ZNF502	3	44754135	44754135	0.28971	rs11719352	-2.47	rs3762636	0.221346	-19.60	-0.901	81	28	enet	0.29155	1.00e-131	0.1287	0.89759	NA	NA	NA	NA	NA
ZNF589-out.wgt.RDat	/u/home/t/tboltz/project-ophoff/rna_whole_blood/bulk_TWAS_latest/test_sig_weights_lowcov_bulk//ZNF589-out.wgt.RDat	ZNF589	3	48282590	48282590	0.16915	rs3731516	1.73	rs6787500	0.221326	19.63	-1.584	146	8	lasso	0.22070	6.72e-96	-1.5118	0.13059	NA	NA	NA	NA	NA
ZNF852-out.wgt.RDat	/u/home/t/tboltz/project-ophoff/rna_whole_blood/bulk_TWAS_latest/test_sig_weights_lowcov_bulk//ZNF852-out.wgt.RDat	ZNF852	3	44552128	44552128	0.00987	rs17077022	2.43	rs1565208	0.001236	-3.52	0.458	58	58	blup	0.00731	2.18e-04	0.4614	0.64448	NA	NA	NA	NA	NA
ZNF860-out.wgt.RDat	/u/home/t/tboltz/project-ophoff/rna_whole_blood/bulk_TWAS_latest/test_sig_weights_lowcov_bulk//ZNF860-out.wgt.RDat	ZNF860	3	32023242	32023242	0.04766	rs13095077	2.33	rs6419811	0.041951	-9.11	0.296	161	5	lasso	0.04719	3.83e-20	-0.5874	0.55694	NA	NA	NA	NA	NA
PANEL	FILE	ID	CHR	P0	P1	HSQ	BEST.GWAS.ID	BEST.GWAS.Z	EQTL.ID	EQTL.R2	EQTL.Z	EQTL.GWAS.Z	NSNP	NWGT	MODEL	MODELCV.R2	MODELCV.PV	TWAS.Z	TWAS.P	COLOC.PP0	COLOC.PP1	COLOC.PP2	COLOC.PP3	COLOC.PP4
AASDH-out.wgt.RDat	/u/home/t/tboltz/project-ophoff/rna_whole_blood/bulk_TWAS_latest/test_sig_weights_lowcov_bulk//AASDH-out.wgt.RDat	AASDH	4	57253674	57253674	0.07070	rs4339274	-3.05	rs6554348	0.098014	13.64	0.872	166	5	lasso	0.11641	1.23e-48	0.79949	0.424006	NA	NA	NA	NA	NA
ADD1-out.wgt.RDat	/u/home/t/tboltz/project-ophoff/rna_whole_blood/bulk_TWAS_latest/test_sig_weights_lowcov_bulk//ADD1-out.wgt.RDat	ADD1	4	2845584	2845584	0.04360	rs13106867	3.15	rs17834203	0.005108	5.08	-0.572	164	7	lasso	0.02454	3.42e-11	0.18783	0.851007	NA	NA	NA	NA	NA
ADGRA3-out.wgt.RDat	/u/home/t/tboltz/project-ophoff/rna_whole_blood/bulk_TWAS_latest/test_sig_weights_lowcov_bulk//ADGRA3-out.wgt.RDat	ADGRA3	4	22517689	22517689	0.06419	rs1846731	2.25	rs11933465	0.015968	-5.52	0.705	125	30	enet	0.02738	2.62e-12	-0.79866	0.424486	NA	NA	NA	NA	NA
AFAP1-out.wgt.RDat	/u/home/t/tboltz/project-ophoff/rna_whole_blood/bulk_TWAS_latest/test_sig_weights_lowcov_bulk//AFAP1-out.wgt.RDat	AFAP1	4	7941653	7941653	0.44202	rs4274845	2.79	rs17770213	0.360145	25.01	0.003	201	49	enet	0.51027	2.17e-270	-0.66629	0.505223	NA	NA	NA	NA	NA
ANAPC4-out.wgt.RDat	/u/home/t/tboltz/project-ophoff/rna_whole_blood/bulk_TWAS_latest/test_sig_weights_lowcov_bulk//ANAPC4-out.wgt.RDat	ANAPC4	4	25378835	25378835	0.04606	rs13140320	2.90	rs3756205	0.063604	10.67	0.869	139	13	enet	0.06409	6.35e-27	0.61107	0.541154	NA	NA	NA	NA	NA
APBB2-out.wgt.RDat	/u/home/t/tboltz/project-ophoff/rna_whole_blood/bulk_TWAS_latest/test_sig_weights_lowcov_bulk//APBB2-out.wgt.RDat	APBB2	4	41218731	41218731	0.14712	rs12649306	-2.73	rs7662463	0.054829	9.94	-0.527	138	29	enet	0.08156	4.82e-34	-0.25450	0.799110	NA	NA	NA	NA	NA
ARAP2-out.wgt.RDat	/u/home/t/tboltz/project-ophoff/rna_whole_blood/bulk_TWAS_latest/test_sig_weights_lowcov_bulk//ARAP2-out.wgt.RDat	ARAP2	4	36246136	36246136	0.10297	rs17458763	3.73	rs7664826	0.063654	-10.72	0.720	221	24	enet	0.07962	3.01e-33	-1.16235	0.245095	NA	NA	NA	NA	NA
ATP10D-out.wgt.RDat	/u/home/t/tboltz/project-ophoff/rna_whole_blood/bulk_TWAS_latest/test_sig_weights_lowcov_bulk//ATP10D-out.wgt.RDat	ATP10D	4	47487292	47487292	0.14581	rs10517198	3.48	rs13102764	0.056072	-9.96	-1.007	184	38	enet	0.09105	5.75e-38	0.56903	0.569334	NA	NA	NA	NA	NA
ATP8A1-out.wgt.RDat	/u/home/t/tboltz/project-ophoff/rna_whole_blood/bulk_TWAS_latest/test_sig_weights_lowcov_bulk//ATP8A1-out.wgt.RDat	ATP8A1	4	42659122	42659122	0.16095	rs1487609	-1.94	rs2612467	0.148451	16.46	-1.263	183	38	enet	0.18491	5.14e-79	-1.25083	0.210996	NA	NA	NA	NA	NA
BST1-out.wgt.RDat	/u/home/t/tboltz/project-ophoff/rna_whole_blood/bulk_TWAS_latest/test_sig_weights_lowcov_bulk//BST1-out.wgt.RDat	BST1	4	15704688	15704688	0.08079	rs13131227	3.28	rs2041672	0.053144	10.01	1.143	207	15	enet	0.07279	1.88e-30	0.51949	0.603422	NA	NA	NA	NA	NA
CCDC149-out.wgt.RDat	/u/home/t/tboltz/project-ophoff/rna_whole_blood/bulk_TWAS_latest/test_sig_weights_lowcov_bulk//CCDC149-out.wgt.RDat	CCDC149	4	24981770	24981770	0.03694	rs6856359	-2.80	rs4235320	0.003304	-4.87	-0.831	152	152	blup	0.01864	7.11e-09	-0.59702	0.550494	NA	NA	NA	NA	NA
CD38-out.wgt.RDat	/u/home/t/tboltz/project-ophoff/rna_whole_blood/bulk_TWAS_latest/test_sig_weights_lowcov_bulk//CD38-out.wgt.RDat	CD38	4	15779898	15779898	0.02112	rs13131227	3.28	rs868763	0.002082	4.44	0.659	208	26	enet	0.00910	4.16e-05	1.29701	0.194629	NA	NA	NA	NA	NA
CEP135-out.wgt.RDat	/u/home/t/tboltz/project-ophoff/rna_whole_blood/bulk_TWAS_latest/test_sig_weights_lowcov_bulk//CEP135-out.wgt.RDat	CEP135	4	56815037	56815037	0.01830	rs1993916	1.71	rs1447050	-0.000295	-3.54	1.088	170	170	blup	0.00615	6.40e-04	-0.54872	0.583198	NA	NA	NA	NA	NA
CLOCK-out.wgt.RDat	/u/home/t/tboltz/project-ophoff/rna_whole_blood/bulk_TWAS_latest/test_sig_weights_lowcov_bulk//CLOCK-out.wgt.RDat	CLOCK	4	56413076	56413076	0.04939	rs4864540	-2.40	rs1522112	0.088597	12.48	0.681	154	11	enet	0.08918	3.46e-37	0.67531	0.499482	NA	NA	NA	NA	NA
CORIN-out.wgt.RDat	/u/home/t/tboltz/project-ophoff/rna_whole_blood/bulk_TWAS_latest/test_sig_weights_lowcov_bulk//CORIN-out.wgt.RDat	CORIN	4	47840123	47840123	0.18353	rs10517198	3.48	rs1822030	0.252506	20.98	1.424	216	6	lasso	0.25168	3.75e-111	1.44766	0.147712	NA	NA	NA	NA	NA
CTBP1-out.wgt.RDat	/u/home/t/tboltz/project-ophoff/rna_whole_blood/bulk_TWAS_latest/test_sig_weights_lowcov_bulk//CTBP1-out.wgt.RDat	CTBP1	4	1243741	1243741	0.01972	rs4505759	-3.08	rs7695691	0.011195	5.25	-0.933	194	3	lasso	0.02143	5.71e-10	-0.59626	0.551002	NA	NA	NA	NA	NA
DANCR-out.wgt.RDat	/u/home/t/tboltz/project-ophoff/rna_whole_blood/bulk_TWAS_latest/test_sig_weights_lowcov_bulk//DANCR-out.wgt.RDat	DANCR	4	53578571	53578571	0.02085	rs6818457	-1.70	rs7674000	0.034030	7.86	-0.358	104	2	lasso	0.03274	2.03e-14	-0.37575	0.707105	NA	NA	NA	NA	NA
DCAF16-out.wgt.RDat	/u/home/t/tboltz/project-ophoff/rna_whole_blood/bulk_TWAS_latest/test_sig_weights_lowcov_bulk//DCAF16-out.wgt.RDat	DCAF16	4	17812381	17812381	0.02868	rs1450669	2.23	rs2320299	0.018610	7.17	-1.760	152	16	enet	0.03395	6.78e-15	-1.88129	0.059932	NA	NA	NA	NA	NA
DGKQ-out.wgt.RDat	/u/home/t/tboltz/project-ophoff/rna_whole_blood/bulk_TWAS_latest/test_sig_weights_lowcov_bulk//DGKQ-out.wgt.RDat	DGKQ	4	980683	980683	0.43986	rs10034650	3.23	rs6813110	0.261616	21.30	-0.462	189	46	enet	0.40530	1.81e-197	1.43001	0.152713	NA	NA	NA	NA	NA
DOK7-out.wgt.RDat	/u/home/t/tboltz/project-ophoff/rna_whole_blood/bulk_TWAS_latest/test_sig_weights_lowcov_bulk//DOK7-out.wgt.RDat	DOK7	4	3465033	3465033	0.07727	rs6855619	2.77	rs1881803	0.032825	-7.77	0.336	117	7	enet	0.03713	3.74e-16	-0.12567	0.899990	NA	NA	NA	NA	NA
FAM53A-out.wgt.RDat	/u/home/t/tboltz/project-ophoff/rna_whole_blood/bulk_TWAS_latest/test_sig_weights_lowcov_bulk//FAM53A-out.wgt.RDat	FAM53A	4	1686029	1686029	0.04192	rs922698	-1.65	rs798744	0.036723	8.37	0.315	89	7	enet	0.03484	3.01e-15	0.39656	0.691688	NA	NA	NA	NA	NA
FAM86EP-out.wgt.RDat	/u/home/t/tboltz/project-ophoff/rna_whole_blood/bulk_TWAS_latest/test_sig_weights_lowcov_bulk//FAM86EP-out.wgt.RDat	FAM86EP	4	3957146	3957146	0.03069	rs2920215	-2.29	rs4974767	0.017534	5.69	1.860	59	3	lasso	0.01570	1.02e-07	1.91687	0.055255	NA	NA	NA	NA	NA
FBXL5-out.wgt.RDat	/u/home/t/tboltz/project-ophoff/rna_whole_blood/bulk_TWAS_latest/test_sig_weights_lowcov_bulk//FBXL5-out.wgt.RDat	FBXL5	4	15683302	15683302	0.08818	rs13131227	3.28	rs7665390	0.092816	-12.77	0.240	206	5	lasso	0.09709	1.76e-40	-0.01377	0.989011	NA	NA	NA	NA	NA
FGFBP2-out.wgt.RDat	/u/home/t/tboltz/project-ophoff/rna_whole_blood/bulk_TWAS_latest/test_sig_weights_lowcov_bulk//FGFBP2-out.wgt.RDat	FGFBP2	4	15970932	15970932	0.09533	rs2531166	2.73	rs4698432	0.077382	-11.78	-0.222	243	12	enet	0.08380	5.77e-35	0.42754	0.668985	NA	NA	NA	NA	NA
FGFRL1-out.wgt.RDat	/u/home/t/tboltz/project-ophoff/rna_whole_blood/bulk_TWAS_latest/test_sig_weights_lowcov_bulk//FGFRL1-out.wgt.RDat	FGFRL1	4	1003724	1003724	0.06928	rs10034650	3.23	rs6831280	0.038726	8.56	-0.338	186	186	blup	0.03887	7.71e-17	-0.62351	0.532950	NA	NA	NA	NA	NA
FRYL-out.wgt.RDat	/u/home/t/tboltz/project-ophoff/rna_whole_blood/bulk_TWAS_latest/test_sig_weights_lowcov_bulk//FRYL-out.wgt.RDat	FRYL	4	48782339	48782339	0.00918	rs10222924	-1.14	rs17655898	0.002444	3.62	-0.917	127	127	blup	0.00603	7.19e-04	0.02202	0.982433	NA	NA	NA	NA	NA
GAK-out.wgt.RDat	/u/home/t/tboltz/project-ophoff/rna_whole_blood/bulk_TWAS_latest/test_sig_weights_lowcov_bulk//GAK-out.wgt.RDat	GAK	4	926161	926161	0.02216	rs10034650	3.23	rs9328758	0.006950	5.32	-0.503	189	11	enet	0.01254	1.80e-06	0.08025	0.936039	NA	NA	NA	NA	NA
GRK4-out.wgt.RDat	/u/home/t/tboltz/project-ophoff/rna_whole_blood/bulk_TWAS_latest/test_sig_weights_lowcov_bulk//GRK4-out.wgt.RDat	GRK4	4	2965298	2965298	0.03126	rs13106867	3.21	rs16843629	0.026025	-7.45	-0.910	176	176	blup	0.03106	9.32e-14	1.20970	0.226393	NA	NA	NA	NA	NA
GUF1-out.wgt.RDat	/u/home/t/tboltz/project-ophoff/rna_whole_blood/bulk_TWAS_latest/test_sig_weights_lowcov_bulk//GUF1-out.wgt.RDat	GUF1	4	44680437	44680437	0.06380	rs7675257	2.16	rs2220640	0.072681	11.34	-0.752	151	5	lasso	0.08166	4.39e-34	-1.18386	0.236467	NA	NA	NA	NA	NA
HOPX-out.wgt.RDat	/u/home/t/tboltz/project-ophoff/rna_whole_blood/bulk_TWAS_latest/test_sig_weights_lowcov_bulk//HOPX-out.wgt.RDat	HOPX	4	57548065	57548065	0.02141	rs4339274	-3.05	rs7700034	0.000464	-4.22	-1.108	199	199	blup	0.00760	1.66e-04	0.51079	0.609499	NA	NA	NA	NA	NA
HTT-out.wgt.RDat	/u/home/t/tboltz/project-ophoff/rna_whole_blood/bulk_TWAS_latest/test_sig_weights_lowcov_bulk//HTT-out.wgt.RDat	HTT	4	3043149	3043149	0.06642	rs13106867	3.30	rs7693317	0.006185	-4.81	-0.373	175	31	enet	0.02395	5.81e-11	-0.98980	0.322272	NA	NA	NA	NA	NA
IDUA-out.wgt.RDat	/u/home/t/tboltz/project-ophoff/rna_whole_blood/bulk_TWAS_latest/test_sig_weights_lowcov_bulk//IDUA-out.wgt.RDat	IDUA	4	980785	980785	0.08079	rs10034650	3.23	rs2290402	0.053285	-9.77	0.804	189	7	lasso	0.06854	1.00e-28	-0.66785	0.504229	NA	NA	NA	NA	NA
IGFBP7-out.wgt.RDat	/u/home/t/tboltz/project-ophoff/rna_whole_blood/bulk_TWAS_latest/test_sig_weights_lowcov_bulk//IGFBP7-out.wgt.RDat	IGFBP7	4	57976551	57976551	0.07968	rs4339274	-3.05	rs7680140	0.037170	8.41	-2.386	202	13	lasso	0.06224	3.54e-26	-2.14914	0.031624	0.000	0.940	0	0.001	0.059
KLHL5-out.wgt.RDat	/u/home/t/tboltz/project-ophoff/rna_whole_blood/bulk_TWAS_latest/test_sig_weights_lowcov_bulk//KLHL5-out.wgt.RDat	KLHL5	4	39046659	39046659	0.25348	rs12509328	-1.89	rs7686415	0.154206	16.44	-0.038	164	32	enet	0.22917	5.20e-100	0.51897	0.603783	NA	NA	NA	NA	NA
LAP3-out.wgt.RDat	/u/home/t/tboltz/project-ophoff/rna_whole_blood/bulk_TWAS_latest/test_sig_weights_lowcov_bulk//LAP3-out.wgt.RDat	LAP3	4	17578815	17578815	0.37669	rs599753	2.48	rs6449313	0.528075	30.30	0.727	205	4	lasso	0.53102	1.21e-286	0.82021	0.412097	NA	NA	NA	NA	NA
LIAS-out.wgt.RDat	/u/home/t/tboltz/project-ophoff/rna_whole_blood/bulk_TWAS_latest/test_sig_weights_lowcov_bulk//LIAS-out.wgt.RDat	LIAS	4	39460624	39460624	0.01764	rs9991003	2.44	rs11941935	0.002923	-3.82	-1.203	136	3	lasso	0.01142	4.99e-06	0.20559	0.837114	NA	NA	NA	NA	NA
LINC01259-out.wgt.RDat	/u/home/t/tboltz/project-ophoff/rna_whole_blood/bulk_TWAS_latest/test_sig_weights_lowcov_bulk//LINC01259-out.wgt.RDat	LINC01259	4	38511388	38511388	0.01370	rs878456	2.44	rs7685933	0.014977	5.21	-0.994	204	4	lasso	0.01394	5.03e-07	-0.86436	0.387392	NA	NA	NA	NA	NA
LINC02481-out.wgt.RDat	/u/home/t/tboltz/project-ophoff/rna_whole_blood/bulk_TWAS_latest/test_sig_weights_lowcov_bulk//LINC02481-out.wgt.RDat	LINC02481	4	6692246	6692246	0.12267	rs4689583	-2.58	rs3822262	0.076514	11.56	1.181	109	1	lasso	0.07580	1.11e-31	1.18100	0.237603	NA	NA	NA	NA	NA
LINC02482-out.wgt.RDat	/u/home/t/tboltz/project-ophoff/rna_whole_blood/bulk_TWAS_latest/test_sig_weights_lowcov_bulk//LINC02482-out.wgt.RDat	LINC02482	4	6675692	6675692	0.05987	rs4689583	-2.58	rs2285864	0.052733	-9.62	-0.096	109	1	lasso	0.05234	3.37e-22	0.09600	0.923521	NA	NA	NA	NA	NA
LOC100129917-out.wgt.RDat	/u/home/t/tboltz/project-ophoff/rna_whole_blood/bulk_TWAS_latest/test_sig_weights_lowcov_bulk//LOC100129917-out.wgt.RDat	LOC100129917	4	775647	775647	0.04664	rs10034650	3.23	rs6838241	0.004047	5.24	2.639	160	160	blup	0.01690	3.44e-08	2.49867	0.012466	0.073	0.894	0	0.001	0.032
LOC93622-out.wgt.RDat	/u/home/t/tboltz/project-ophoff/rna_whole_blood/bulk_TWAS_latest/test_sig_weights_lowcov_bulk//LOC93622-out.wgt.RDat	LOC93622	4	6665123	6665123	0.05881	rs4689583	-2.58	rs3822262	0.031018	7.44	1.181	108	2	lasso	0.04020	2.28e-17	1.00860	0.313167	NA	NA	NA	NA	NA
LRPAP1-out.wgt.RDat	/u/home/t/tboltz/project-ophoff/rna_whole_blood/bulk_TWAS_latest/test_sig_weights_lowcov_bulk//LRPAP1-out.wgt.RDat	LRPAP1	4	3534173	3534173	0.17619	rs6855619	2.77	rs2699416	0.064102	10.64	1.070	96	32	enet	0.07278	1.88e-30	1.04336	0.296784	NA	NA	NA	NA	NA
LYAR-out.wgt.RDat	/u/home/t/tboltz/project-ophoff/rna_whole_blood/bulk_TWAS_latest/test_sig_weights_lowcov_bulk//LYAR-out.wgt.RDat	LYAR	4	4291881	4291881	0.01971	rs2920215	-2.29	rs1530339	0.004635	3.95	-1.825	88	3	lasso	0.01141	5.05e-06	-1.99926	0.045581	0.854	0.145	0	0.000	0.001
MAEA-out.wgt.RDat	/u/home/t/tboltz/project-ophoff/rna_whole_blood/bulk_TWAS_latest/test_sig_weights_lowcov_bulk//MAEA-out.wgt.RDat	MAEA	4	1283675	1283675	0.06582	rs4505759	-3.08	rs11933855	0.025262	-7.13	-0.320	188	40	enet	0.04096	1.14e-17	2.13354	0.032880	0.000	0.998	0	0.001	0.001
MXD4-out.wgt.RDat	/u/home/t/tboltz/project-ophoff/rna_whole_blood/bulk_TWAS_latest/test_sig_weights_lowcov_bulk//MXD4-out.wgt.RDat	MXD4	4	2263836	2263836	0.02231	rs3118617	-2.50	rs880674	0.027738	7.05	0.040	86	86	blup	0.02862	8.53e-13	-0.17901	0.857929	NA	NA	NA	NA	NA
N4BP2-out.wgt.RDat	/u/home/t/tboltz/project-ophoff/rna_whole_blood/bulk_TWAS_latest/test_sig_weights_lowcov_bulk//N4BP2-out.wgt.RDat	N4BP2	4	40058470	40058470	0.16230	rs9991003	2.44	rs17511668	0.121492	14.84	1.096	128	17	enet	0.15421	4.22e-65	1.09348	0.274184	NA	NA	NA	NA	NA
NFXL1-out.wgt.RDat	/u/home/t/tboltz/project-ophoff/rna_whole_blood/bulk_TWAS_latest/test_sig_weights_lowcov_bulk//NFXL1-out.wgt.RDat	NFXL1	4	47916684	47916684	0.37543	rs10517198	3.48	rs9997555	0.634335	33.17	1.565	222	58	enet	0.64036	0.00e+00	1.14887	0.250610	NA	NA	NA	NA	NA
NIPAL1-out.wgt.RDat	/u/home/t/tboltz/project-ophoff/rna_whole_blood/bulk_TWAS_latest/test_sig_weights_lowcov_bulk//NIPAL1-out.wgt.RDat	NIPAL1	4	47916159	47916159	0.11370	rs10517198	3.48	rs9997555	0.143136	15.80	1.565	222	8	enet	0.14388	1.56e-60	1.52050	0.128386	NA	NA	NA	NA	NA
NSG1-out.wgt.RDat	/u/home/t/tboltz/project-ophoff/rna_whole_blood/bulk_TWAS_latest/test_sig_weights_lowcov_bulk//NSG1-out.wgt.RDat	NSG1	4	4349867	4349867	0.37457	rs2920215	-2.29	rs2369105	0.312614	-23.28	-0.399	112	4	lasso	0.37739	3.03e-180	0.98047	0.326852	NA	NA	NA	NA	NA
NSUN7-out.wgt.RDat	/u/home/t/tboltz/project-ophoff/rna_whole_blood/bulk_TWAS_latest/test_sig_weights_lowcov_bulk//NSUN7-out.wgt.RDat	NSUN7	4	40751942	40751942	0.14511	rs12649306	-2.73	rs11727143	0.095539	12.93	-0.415	153	29	enet	0.10910	1.57e-45	-0.81802	0.413343	NA	NA	NA	NA	NA
OCIAD1-out.wgt.RDat	/u/home/t/tboltz/project-ophoff/rna_whole_blood/bulk_TWAS_latest/test_sig_weights_lowcov_bulk//OCIAD1-out.wgt.RDat	OCIAD1	4	48807229	48807229	0.00706	rs10222924	-1.14	rs2102397	0.004159	-3.98	0.197	123	123	blup	0.00367	6.70e-03	0.16976	0.865197	NA	NA	NA	NA	NA
PCGF3-out.wgt.RDat	/u/home/t/tboltz/project-ophoff/rna_whole_blood/bulk_TWAS_latest/test_sig_weights_lowcov_bulk//PCGF3-out.wgt.RDat	PCGF3	4	699537	699537	0.39000	rs10034650	3.23	rs10034650	0.154560	-16.51	3.234	151	39	enet	0.43832	6.35e-219	-3.59936	0.000319	0.000	0.832	0	0.001	0.167
PDS5A-out.wgt.RDat	/u/home/t/tboltz/project-ophoff/rna_whole_blood/bulk_TWAS_latest/test_sig_weights_lowcov_bulk//PDS5A-out.wgt.RDat	PDS5A	4	39979576	39979576	0.05539	rs9991003	2.44	rs2623795	0.031567	-8.41	-0.579	145	22	enet	0.06321	1.45e-26	2.04279	0.041073	0.000	0.997	0	0.000	0.003
PGM2-out.wgt.RDat	/u/home/t/tboltz/project-ophoff/rna_whole_blood/bulk_TWAS_latest/test_sig_weights_lowcov_bulk//PGM2-out.wgt.RDat	PGM2	4	37828282	37828282	0.07654	rs2911901	2.60	rs12509391	0.100844	13.36	1.480	221	5	lasso	0.10407	2.09e-43	1.44820	0.147560	NA	NA	NA	NA	NA
PI4K2B-out.wgt.RDat	/u/home/t/tboltz/project-ophoff/rna_whole_blood/bulk_TWAS_latest/test_sig_weights_lowcov_bulk//PI4K2B-out.wgt.RDat	PI4K2B	4	25162285	25162285	0.06391	rs6856359	-2.80	rs3796795	0.013241	7.92	-1.831	162	6	lasso	0.06302	1.71e-26	-1.65564	0.097794	NA	NA	NA	NA	NA
PIGG-out.wgt.RDat	/u/home/t/tboltz/project-ophoff/rna_whole_blood/bulk_TWAS_latest/test_sig_weights_lowcov_bulk//PIGG-out.wgt.RDat	PIGG	4	492999	492999	0.02739	rs10034650	3.23	rs1127410	0.021137	6.48	2.590	93	9	enet	0.02487	2.55e-11	2.20072	0.027756	0.000	0.972	0	0.001	0.027
POLR2B-out.wgt.RDat	/u/home/t/tboltz/project-ophoff/rna_whole_blood/bulk_TWAS_latest/test_sig_weights_lowcov_bulk//POLR2B-out.wgt.RDat	POLR2B	4	57843888	57843888	0.01947	rs4339274	-3.05	rs9637714	0.000810	-4.46	-1.273	213	213	blup	0.00959	2.65e-05	1.31508	0.188483	NA	NA	NA	NA	NA
PPARGC1A-out.wgt.RDat	/u/home/t/tboltz/project-ophoff/rna_whole_blood/bulk_TWAS_latest/test_sig_weights_lowcov_bulk//PPARGC1A-out.wgt.RDat	PPARGC1A	4	23900941	23900941	0.13829	rs13103252	-2.19	rs10213440	0.030964	-8.50	0.158	181	34	enet	0.06479	3.31e-27	-0.52346	0.600651	NA	NA	NA	NA	NA
PPAT-out.wgt.RDat	/u/home/t/tboltz/project-ophoff/rna_whole_blood/bulk_TWAS_latest/test_sig_weights_lowcov_bulk//PPAT-out.wgt.RDat	PPAT	4	57301781	57301781	0.00984	rs4339274	-3.05	rs17086696	0.009138	4.83	-0.326	164	164	blup	0.00409	4.47e-03	0.06632	0.947127	NA	NA	NA	NA	NA
PTTG2-out.wgt.RDat	/u/home/t/tboltz/project-ophoff/rna_whole_blood/bulk_TWAS_latest/test_sig_weights_lowcov_bulk//PTTG2-out.wgt.RDat	PTTG2	4	37962019	37962019	0.02688	rs2911901	2.60	rs2911902	0.002945	-3.73	-1.347	228	228	blup	0.01199	2.96e-06	1.44268	0.149110	NA	NA	NA	NA	NA
QDPR-out.wgt.RDat	/u/home/t/tboltz/project-ophoff/rna_whole_blood/bulk_TWAS_latest/test_sig_weights_lowcov_bulk//QDPR-out.wgt.RDat	QDPR	4	17513829	17513829	0.09755	rs599753	2.48	rs10604	0.028499	-7.38	-0.835	206	25	enet	0.03661	6.02e-16	1.57332	0.115644	NA	NA	NA	NA	NA
RBM47-out.wgt.RDat	/u/home/t/tboltz/project-ophoff/rna_whole_blood/bulk_TWAS_latest/test_sig_weights_lowcov_bulk//RBM47-out.wgt.RDat	RBM47	4	40632892	40632892	0.12164	rs12649306	-2.73	rs11727143	0.040541	8.52	-0.415	128	5	lasso	0.07176	4.92e-30	-0.42715	0.669268	NA	NA	NA	NA	NA
RBPJ-out.wgt.RDat	/u/home/t/tboltz/project-ophoff/rna_whole_blood/bulk_TWAS_latest/test_sig_weights_lowcov_bulk//RBPJ-out.wgt.RDat	RBPJ	4	26165077	26165077	0.06689	rs13140320	2.90	rs9884830	0.037050	8.14	-0.673	97	5	lasso	0.06893	6.96e-29	-0.28177	0.778120	NA	NA	NA	NA	NA
REST-out.wgt.RDat	/u/home/t/tboltz/project-ophoff/rna_whole_blood/bulk_TWAS_latest/test_sig_weights_lowcov_bulk//REST-out.wgt.RDat	REST	4	57774042	57774042	0.09076	rs4339274	-3.05	rs17087335	0.094932	13.02	-0.342	212	24	enet	0.12305	1.77e-51	0.44825	0.653970	NA	NA	NA	NA	NA
RFC1-out.wgt.RDat	/u/home/t/tboltz/project-ophoff/rna_whole_blood/bulk_TWAS_latest/test_sig_weights_lowcov_bulk//RFC1-out.wgt.RDat	RFC1	4	39367995	39367995	0.04455	rs460334	2.28	rs13135439	0.023371	6.54	0.036	137	3	lasso	0.02452	3.49e-11	-0.00297	0.997632	NA	NA	NA	NA	NA
RGS12-out.wgt.RDat	/u/home/t/tboltz/project-ophoff/rna_whole_blood/bulk_TWAS_latest/test_sig_weights_lowcov_bulk//RGS12-out.wgt.RDat	RGS12	4	3315874	3315874	0.13729	rs13106867	3.25	rs994426	0.022044	-7.34	1.674	148	21	enet	0.08057	1.23e-33	-2.06612	0.038818	0.000	0.995	0	0.001	0.005
RHOH-out.wgt.RDat	/u/home/t/tboltz/project-ophoff/rna_whole_blood/bulk_TWAS_latest/test_sig_weights_lowcov_bulk//RHOH-out.wgt.RDat	RHOH	4	40192673	40192673	0.03438	rs9991003	2.44	rs11737408	0.000774	4.45	-0.301	136	136	blup	0.01152	4.57e-06	-0.06738	0.946282	NA	NA	NA	NA	NA
RNF212-out.wgt.RDat	/u/home/t/tboltz/project-ophoff/rna_whole_blood/bulk_TWAS_latest/test_sig_weights_lowcov_bulk//RNF212-out.wgt.RDat	RNF212	4	1107352	1107352	0.05978	rs10034650	3.23	rs4974629	0.040002	-8.72	0.653	177	5	lasso	0.03935	4.96e-17	-0.39306	0.694273	NA	NA	NA	NA	NA
RPL9-out.wgt.RDat	/u/home/t/tboltz/project-ophoff/rna_whole_blood/bulk_TWAS_latest/test_sig_weights_lowcov_bulk//RPL9-out.wgt.RDat	RPL9	4	39460569	39460569	0.25229	rs9991003	2.44	rs2260645	0.319138	23.60	-1.166	136	8	lasso	0.47863	6.88e-247	-0.31874	0.749922	NA	NA	NA	NA	NA
S100P-out.wgt.RDat	/u/home/t/tboltz/project-ophoff/rna_whole_blood/bulk_TWAS_latest/test_sig_weights_lowcov_bulk//S100P-out.wgt.RDat	S100P	4	6695605	6695605	0.47405	rs4689583	-2.58	rs3822262	0.611177	-32.54	1.181	109	1	lasso	0.61118	0.00e+00	-1.18100	0.237603	NA	NA	NA	NA	NA
SCFD2-out.wgt.RDat	/u/home/t/tboltz/project-ophoff/rna_whole_blood/bulk_TWAS_latest/test_sig_weights_lowcov_bulk//SCFD2-out.wgt.RDat	SCFD2	4	54232233	54232233	0.03147	rs4864763	2.17	rs6554108	0.017181	-6.86	1.587	168	168	blup	0.02794	1.57e-12	-1.33408	0.182178	NA	NA	NA	NA	NA
SEL1L3-out.wgt.RDat	/u/home/t/tboltz/project-ophoff/rna_whole_blood/bulk_TWAS_latest/test_sig_weights_lowcov_bulk//SEL1L3-out.wgt.RDat	SEL1L3	4	25865382	25865382	0.17216	rs13140320	2.90	rs6847307	0.028552	-8.98	1.314	96	11	enet	0.08972	2.06e-37	-1.58485	0.112999	NA	NA	NA	NA	NA
SEPSECS-out.wgt.RDat	/u/home/t/tboltz/project-ophoff/rna_whole_blood/bulk_TWAS_latest/test_sig_weights_lowcov_bulk//SEPSECS-out.wgt.RDat	SEPSECS	4	25162071	25162071	0.02496	rs6856359	-2.80	rs7671438	0.011679	5.47	-1.342	162	162	blup	0.01074	9.26e-06	-0.57694	0.563978	NA	NA	NA	NA	NA
SGCB-out.wgt.RDat	/u/home/t/tboltz/project-ophoff/rna_whole_blood/bulk_TWAS_latest/test_sig_weights_lowcov_bulk//SGCB-out.wgt.RDat	SGCB	4	52904648	52904648	0.02320	rs12507167	-1.40	rs225160	0.018884	-6.95	-1.261	65	65	blup	0.02998	2.49e-13	1.52660	0.126860	NA	NA	NA	NA	NA
SH3BP2-out.wgt.RDat	/u/home/t/tboltz/project-ophoff/rna_whole_blood/bulk_TWAS_latest/test_sig_weights_lowcov_bulk//SH3BP2-out.wgt.RDat	SH3BP2	4	2794798	2794798	0.03589	rs13106867	3.18	rs231399	0.010537	4.75	-2.163	155	155	blup	0.00830	8.69e-05	-1.20676	0.227525	NA	NA	NA	NA	NA
SH3TC1-out.wgt.RDat	/u/home/t/tboltz/project-ophoff/rna_whole_blood/bulk_TWAS_latest/test_sig_weights_lowcov_bulk//SH3TC1-out.wgt.RDat	SH3TC1	4	8183799	8183799	0.06699	rs4274845	2.79	rs6837910	0.004671	-5.05	-0.433	202	29	enet	0.02577	1.12e-11	-0.17349	0.862270	NA	NA	NA	NA	NA
SLBP-out.wgt.RDat	/u/home/t/tboltz/project-ophoff/rna_whole_blood/bulk_TWAS_latest/test_sig_weights_lowcov_bulk//SLBP-out.wgt.RDat	SLBP	4	1714071	1714071	0.04797	rs922698	-1.65	rs798759	0.033717	-8.44	0.583	92	5	lasso	0.04265	2.45e-18	-0.29984	0.764295	NA	NA	NA	NA	NA
SLC2A9-out.wgt.RDat	/u/home/t/tboltz/project-ophoff/rna_whole_blood/bulk_TWAS_latest/test_sig_weights_lowcov_bulk//SLC2A9-out.wgt.RDat	SLC2A9	4	10056560	10056560	0.22629	rs10488945	2.36	rs9926	0.126096	14.93	-0.522	296	21	enet	0.18176	1.46e-77	-0.85179	0.394333	NA	NA	NA	NA	NA
SLC30A9-out.wgt.RDat	/u/home/t/tboltz/project-ophoff/rna_whole_blood/bulk_TWAS_latest/test_sig_weights_lowcov_bulk//SLC30A9-out.wgt.RDat	SLC30A9	4	41992519	41992519	0.03639	rs11933196	2.62	rs3213767	0.000164	3.56	-1.678	137	137	blup	0.01039	1.28e-05	-1.76305	0.077892	NA	NA	NA	NA	NA
SLC49A3-out.wgt.RDat	/u/home/t/tboltz/project-ophoff/rna_whole_blood/bulk_TWAS_latest/test_sig_weights_lowcov_bulk//SLC49A3-out.wgt.RDat	SLC49A3	4	683230	683230	0.14267	rs10034650	3.23	rs2242233	0.045770	-8.95	0.261	151	18	enet	0.06327	1.36e-26	0.14409	0.885430	NA	NA	NA	NA	NA
SMIM14-out.wgt.RDat	/u/home/t/tboltz/project-ophoff/rna_whole_blood/bulk_TWAS_latest/test_sig_weights_lowcov_bulk//SMIM14-out.wgt.RDat	SMIM14	4	39640522	39640522	0.04422	rs9991003	2.44	rs17618779	0.008307	5.73	0.609	131	20	enet	0.03140	6.81e-14	-0.16784	0.866711	NA	NA	NA	NA	NA
SPON2-out.wgt.RDat	/u/home/t/tboltz/project-ophoff/rna_whole_blood/bulk_TWAS_latest/test_sig_weights_lowcov_bulk//SPON2-out.wgt.RDat	SPON2	4	1202750	1202750	0.07799	rs10034650	3.23	rs10002437	0.053463	9.71	-0.118	174	11	enet	0.06796	1.72e-28	0.96695	0.333571	NA	NA	NA	NA	NA
SRD5A3-out.wgt.RDat	/u/home/t/tboltz/project-ophoff/rna_whole_blood/bulk_TWAS_latest/test_sig_weights_lowcov_bulk//SRD5A3-out.wgt.RDat	SRD5A3	4	56212409	56212409	0.26032	rs4864540	-2.40	rs2048564	0.121328	14.57	1.289	136	57	enet	0.17027	2.56e-72	2.81459	0.004884	0.000	0.997	0	0.000	0.003
SRP72-out.wgt.RDat	/u/home/t/tboltz/project-ophoff/rna_whole_blood/bulk_TWAS_latest/test_sig_weights_lowcov_bulk//SRP72-out.wgt.RDat	SRP72	4	57333783	57333783	0.03937	rs4339274	-3.05	rs4340842	0.049948	-9.52	-0.241	172	2	lasso	0.04931	5.48e-21	0.35338	0.723806	NA	NA	NA	NA	NA
STIM2-out.wgt.RDat	/u/home/t/tboltz/project-ophoff/rna_whole_blood/bulk_TWAS_latest/test_sig_weights_lowcov_bulk//STIM2-out.wgt.RDat	STIM2	4	26859223	26859223	0.07100	rs969948	2.82	rs12644232	0.049540	9.41	0.378	100	19	enet	0.05739	3.19e-24	-0.22197	0.824338	NA	NA	NA	NA	NA
TACC3-out.wgt.RDat	/u/home/t/tboltz/project-ophoff/rna_whole_blood/bulk_TWAS_latest/test_sig_weights_lowcov_bulk//TACC3-out.wgt.RDat	TACC3	4	1714618	1714618	0.22537	rs922698	-1.65	rs798759	0.282485	-22.17	0.583	92	17	enet	0.29181	7.30e-132	-0.38833	0.697770	NA	NA	NA	NA	NA
TAPT1-out.wgt.RDat	/u/home/t/tboltz/project-ophoff/rna_whole_blood/bulk_TWAS_latest/test_sig_weights_lowcov_bulk//TAPT1-out.wgt.RDat	TAPT1	4	16229033	16229033	0.06435	rs2531166	2.73	rs7668729	0.026583	-7.94	-1.564	214	9	lasso	0.05551	1.80e-23	0.97256	0.330773	NA	NA	NA	NA	NA
TBC1D14-out.wgt.RDat	/u/home/t/tboltz/project-ophoff/rna_whole_blood/bulk_TWAS_latest/test_sig_weights_lowcov_bulk//TBC1D14-out.wgt.RDat	TBC1D14	4	6910969	6910969	0.20948	rs3930439	-2.69	rs6848114	0.090694	-12.63	2.221	103	10	lasso	0.12415	5.99e-52	-1.83011	0.067233	NA	NA	NA	NA	NA
TBC1D1-out.wgt.RDat	/u/home/t/tboltz/project-ophoff/rna_whole_blood/bulk_TWAS_latest/test_sig_weights_lowcov_bulk//TBC1D1-out.wgt.RDat	TBC1D1	4	37892705	37892705	0.14595	rs2911901	2.60	rs17425534	0.041313	8.54	-0.977	219	63	enet	0.10825	3.60e-45	0.33681	0.736259	NA	NA	NA	NA	NA
TEC-out.wgt.RDat	/u/home/t/tboltz/project-ophoff/rna_whole_blood/bulk_TWAS_latest/test_sig_weights_lowcov_bulk//TEC-out.wgt.RDat	TEC	4	48271855	48271855	0.05071	rs28642966	3.43	rs1062858	0.013679	6.22	1.384	207	24	enet	0.03592	1.13e-15	0.63948	0.522508	NA	NA	NA	NA	NA
TLR10-out.wgt.RDat	/u/home/t/tboltz/project-ophoff/rna_whole_blood/bulk_TWAS_latest/test_sig_weights_lowcov_bulk//TLR10-out.wgt.RDat	TLR10	4	38784611	38784611	0.02769	rs878456	2.44	rs12510296	0.013726	5.09	-0.883	178	5	lasso	0.02182	4.00e-10	-1.50424	0.132521	NA	NA	NA	NA	NA
TLR1-out.wgt.RDat	/u/home/t/tboltz/project-ophoff/rna_whole_blood/bulk_TWAS_latest/test_sig_weights_lowcov_bulk//TLR1-out.wgt.RDat	TLR1	4	38858438	38858438	0.15688	rs878456	2.44	rs4543123	0.215541	-19.54	1.626	171	7	lasso	0.23515	6.15e-103	-1.33525	0.181793	NA	NA	NA	NA	NA
TLR6-out.wgt.RDat	/u/home/t/tboltz/project-ophoff/rna_whole_blood/bulk_TWAS_latest/test_sig_weights_lowcov_bulk//TLR6-out.wgt.RDat	TLR6	4	38858438	38858438	0.15129	rs878456	2.44	rs721653	0.158099	17.26	-0.233	171	24	enet	0.24095	8.46e-106	-0.63419	0.525959	NA	NA	NA	NA	NA
TMEM129-out.wgt.RDat	/u/home/t/tboltz/project-ophoff/rna_whole_blood/bulk_TWAS_latest/test_sig_weights_lowcov_bulk//TMEM129-out.wgt.RDat	TMEM129	4	1723085	1723085	0.03070	rs922698	-1.65	rs2854915	0.030749	-7.78	0.491	93	2	lasso	0.03062	1.39e-13	-0.39174	0.695249	NA	NA	NA	NA	NA
TMEM156-out.wgt.RDat	/u/home/t/tboltz/project-ophoff/rna_whole_blood/bulk_TWAS_latest/test_sig_weights_lowcov_bulk//TMEM156-out.wgt.RDat	TMEM156	4	39034542	39034542	0.10295	rs12509328	-1.89	rs2711981	0.060477	10.35	0.426	167	7	lasso	0.07579	1.12e-31	0.70593	0.480229	NA	NA	NA	NA	NA
TMEM175-out.wgt.RDat	/u/home/t/tboltz/project-ophoff/rna_whole_blood/bulk_TWAS_latest/test_sig_weights_lowcov_bulk//TMEM175-out.wgt.RDat	TMEM175	4	926175	926175	0.01806	rs10034650	3.23	rs3736087	0.003340	-4.54	0.822	189	189	blup	0.00926	3.59e-05	-1.68794	0.091422	NA	NA	NA	NA	NA
TNIP2-out.wgt.RDat	/u/home/t/tboltz/project-ophoff/rna_whole_blood/bulk_TWAS_latest/test_sig_weights_lowcov_bulk//TNIP2-out.wgt.RDat	TNIP2	4	2758069	2758069	0.03116	rs13106867	3.25	rs17681870	0.011375	-4.92	0.449	148	148	blup	0.01203	2.85e-06	0.17511	0.860996	NA	NA	NA	NA	NA
TRMT44-out.wgt.RDat	/u/home/t/tboltz/project-ophoff/rna_whole_blood/bulk_TWAS_latest/test_sig_weights_lowcov_bulk//TRMT44-out.wgt.RDat	TRMT44	4	8440596	8440596	0.01083	rs6845573	2.39	rs954270	0.005361	-4.89	-0.982	120	3	lasso	0.00747	1.88e-04	0.71145	0.476807	NA	NA	NA	NA	NA
TXK-out.wgt.RDat	/u/home/t/tboltz/project-ophoff/rna_whole_blood/bulk_TWAS_latest/test_sig_weights_lowcov_bulk//TXK-out.wgt.RDat	TXK	4	48136267	48136267	0.16653	rs10517198	3.48	rs4695338	0.049187	9.28	1.024	210	19	enet	0.08965	2.20e-37	2.82713	0.004697	0.000	0.996	0	0.002	0.002
UBE2K-out.wgt.RDat	/u/home/t/tboltz/project-ophoff/rna_whole_blood/bulk_TWAS_latest/test_sig_weights_lowcov_bulk//UBE2K-out.wgt.RDat	UBE2K	4	39699729	39699729	0.17318	rs9991003	2.44	rs4263408	0.061800	10.40	0.176	129	27	enet	0.07965	2.91e-33	0.90946	0.363110	NA	NA	NA	NA	NA
USP46-out.wgt.RDat	/u/home/t/tboltz/project-ophoff/rna_whole_blood/bulk_TWAS_latest/test_sig_weights_lowcov_bulk//USP46-out.wgt.RDat	USP46	4	53525468	53525468	0.02341	rs6818457	-1.70	rs2306601	-0.000240	3.49	-0.101	100	100	blup	0.01290	1.29e-06	0.19438	0.845881	NA	NA	NA	NA	NA
UVSSA-out.wgt.RDat	/u/home/t/tboltz/project-ophoff/rna_whole_blood/bulk_TWAS_latest/test_sig_weights_lowcov_bulk//UVSSA-out.wgt.RDat	UVSSA	4	1340996	1340996	0.35022	rs4505759	-3.08	rs1250129	0.132995	15.78	0.579	181	59	enet	0.22415	1.44e-97	0.24519	0.806306	NA	NA	NA	NA	NA
WDR19-out.wgt.RDat	/u/home/t/tboltz/project-ophoff/rna_whole_blood/bulk_TWAS_latest/test_sig_weights_lowcov_bulk//WDR19-out.wgt.RDat	WDR19	4	39184124	39184124	0.03732	rs12509328	-1.89	rs11096974	0.027461	-7.77	0.041	160	3	lasso	0.03231	2.98e-14	-0.06105	0.951322	NA	NA	NA	NA	NA
WDR1-out.wgt.RDat	/u/home/t/tboltz/project-ophoff/rna_whole_blood/bulk_TWAS_latest/test_sig_weights_lowcov_bulk//WDR1-out.wgt.RDat	WDR1	4	10118573	10118573	0.44058	rs10488945	2.36	rs9926	0.427620	27.24	-0.522	310	6	lasso	0.42863	1.67e-212	-0.74598	0.455679	NA	NA	NA	NA	NA
ZBTB49-out.wgt.RDat	/u/home/t/tboltz/project-ophoff/rna_whole_blood/bulk_TWAS_latest/test_sig_weights_lowcov_bulk//ZBTB49-out.wgt.RDat	ZBTB49	4	4291978	4291978	0.02569	rs2920215	-2.29	rs2980158	0.017944	6.96	-1.749	88	2	lasso	0.03011	2.20e-13	-2.15976	0.030792	0.000	0.993	0	0.000	0.007
ZCCHC4-out.wgt.RDat	/u/home/t/tboltz/project-ophoff/rna_whole_blood/bulk_TWAS_latest/test_sig_weights_lowcov_bulk//ZCCHC4-out.wgt.RDat	ZCCHC4	4	25314396	25314396	0.01663	rs6856359	-2.80	rs313541	0.011305	5.30	0.971	145	3	lasso	0.01003	1.78e-05	0.75827	0.448289	NA	NA	NA	NA	NA
ZFYVE28-out.wgt.RDat	/u/home/t/tboltz/project-ophoff/rna_whole_blood/bulk_TWAS_latest/test_sig_weights_lowcov_bulk//ZFYVE28-out.wgt.RDat	ZFYVE28	4	2420390	2420390	0.05211	rs3118617	-2.50	rs6826972	0.013470	5.04	-0.729	98	25	enet	0.02362	7.88e-11	-0.69873	0.484721	NA	NA	NA	NA	NA
ZNF141-out.wgt.RDat	/u/home/t/tboltz/project-ophoff/rna_whole_blood/bulk_TWAS_latest/test_sig_weights_lowcov_bulk//ZNF141-out.wgt.RDat	ZNF141	4	331603	331603	0.04980	rs10034650	3.23	rs17721347	0.030793	7.44	0.944	51	4	lasso	0.03594	1.11e-15	1.61371	0.106591	NA	NA	NA	NA	NA
ZNF518B-out.wgt.RDat	/u/home/t/tboltz/project-ophoff/rna_whole_blood/bulk_TWAS_latest/test_sig_weights_lowcov_bulk//ZNF518B-out.wgt.RDat	ZNF518B	4	10459050	10459050	0.12230	rs10488945	2.36	rs5000857	0.027965	-8.64	1.116	313	313	blup	0.04915	6.36e-21	-0.36358	0.716172	NA	NA	NA	NA	NA
ZNF595-out.wgt.RDat	/u/home/t/tboltz/project-ophoff/rna_whole_blood/bulk_TWAS_latest/test_sig_weights_lowcov_bulk//ZNF595-out.wgt.RDat	ZNF595	4	53180	53180	0.04354	rs10014828	2.62	rs13435282	0.048783	9.42	-0.436	18	10	enet	0.05697	4.69e-24	-0.66719	0.504648	NA	NA	NA	NA	NA
ZNF718-out.wgt.RDat	/u/home/t/tboltz/project-ophoff/rna_whole_blood/bulk_TWAS_latest/test_sig_weights_lowcov_bulk//ZNF718-out.wgt.RDat	ZNF718	4	124383	124383	0.04437	rs10014828	2.62	rs11724335	0.041219	8.56	0.764	24	5	enet	0.04313	1.58e-18	0.77890	0.436040	NA	NA	NA	NA	NA
ZNF721-out.wgt.RDat	/u/home/t/tboltz/project-ophoff/rna_whole_blood/bulk_TWAS_latest/test_sig_weights_lowcov_bulk//ZNF721-out.wgt.RDat	ZNF721	4	492945	492945	0.08946	rs10034650	3.23	rs17164861	0.017167	-6.41	2.140	93	30	enet	0.04947	4.71e-21	-1.58942	0.111965	NA	NA	NA	NA	NA
PANEL	FILE	ID	CHR	P0	P1	HSQ	BEST.GWAS.ID	BEST.GWAS.Z	EQTL.ID	EQTL.R2	EQTL.Z	EQTL.GWAS.Z	NSNP	NWGT	MODEL	MODELCV.R2	MODELCV.PV	TWAS.Z	TWAS.P	COLOC.PP0	COLOC.PP1	COLOC.PP2	COLOC.PP3	COLOC.PP4
AMACR-out.wgt.RDat	/u/home/t/tboltz/project-ophoff/rna_whole_blood/bulk_TWAS_latest/test_sig_weights_lowcov_bulk//AMACR-out.wgt.RDat	AMACR	5	34008209	34008209	0.26383	rs35401	-2.61	rs34677	0.274457	21.84	-0.042	183	27	enet	0.29969	4.55e-136	0.2375	0.81224	NA	NA	NA	NA	NA
ANKH-out.wgt.RDat	/u/home/t/tboltz/project-ophoff/rna_whole_blood/bulk_TWAS_latest/test_sig_weights_lowcov_bulk//ANKH-out.wgt.RDat	ANKH	5	14871887	14871887	0.11224	rs706293	-3.02	rs2896165	0.012993	6.69	-0.181	88	24	enet	0.05565	1.59e-23	-2.2414	0.02500	0.000	0.995	0	0.000	0.005
ANKRD33B-out.wgt.RDat	/u/home/t/tboltz/project-ophoff/rna_whole_blood/bulk_TWAS_latest/test_sig_weights_lowcov_bulk//ANKRD33B-out.wgt.RDat	ANKRD33B	5	10564182	10564182	0.03348	rs12521546	2.58	rs11749155	0.019582	6.62	2.113	176	2	lasso	0.01808	1.18e-08	2.1131	0.03460	0.000	0.989	0	0.001	0.011
ATPSCKMT-out.wgt.RDat	/u/home/t/tboltz/project-ophoff/rna_whole_blood/bulk_TWAS_latest/test_sig_weights_lowcov_bulk//ATPSCKMT-out.wgt.RDat	ATPSCKMT	5	10250009	10250009	0.04971	rs12521546	2.58	rs2259642	0.028998	7.84	0.351	156	3	lasso	0.04311	1.60e-18	-0.5780	0.56327	NA	NA	NA	NA	NA
BASP1-out.wgt.RDat	/u/home/t/tboltz/project-ophoff/rna_whole_blood/bulk_TWAS_latest/test_sig_weights_lowcov_bulk//BASP1-out.wgt.RDat	BASP1	5	17065707	17065707	0.09714	rs6864445	-2.69	rs2242415	0.069464	11.01	0.399	95	3	lasso	0.08389	5.31e-35	0.2411	0.80947	NA	NA	NA	NA	NA
BRD9-out.wgt.RDat	/u/home/t/tboltz/project-ophoff/rna_whole_blood/bulk_TWAS_latest/test_sig_weights_lowcov_bulk//BRD9-out.wgt.RDat	BRD9	5	892916	892916	0.02172	rs2241598	-3.29	rs6555568	0.016302	5.46	0.005	109	1	lasso	0.01547	1.26e-07	0.0050	0.99601	NA	NA	NA	NA	NA
C1QTNF3-out.wgt.RDat	/u/home/t/tboltz/project-ophoff/rna_whole_blood/bulk_TWAS_latest/test_sig_weights_lowcov_bulk//C1QTNF3-out.wgt.RDat	C1QTNF3	5	34043937	34043937	0.01697	rs35401	-2.61	rs9292523	0.000673	4.18	0.178	188	16	enet	0.00669	3.88e-04	-0.1343	0.89313	NA	NA	NA	NA	NA
C5orf22-out.wgt.RDat	/u/home/t/tboltz/project-ophoff/rna_whole_blood/bulk_TWAS_latest/test_sig_weights_lowcov_bulk//C5orf22-out.wgt.RDat	C5orf22	5	31532394	31532394	0.04308	rs10035440	-3.20	rs10035440	0.031622	-7.73	-3.201	155	6	lasso	0.03410	5.89e-15	3.0054	0.00265	0.000	0.854	0	0.001	0.145
CCDC127-out.wgt.RDat	/u/home/t/tboltz/project-ophoff/rna_whole_blood/bulk_TWAS_latest/test_sig_weights_lowcov_bulk//CCDC127-out.wgt.RDat	CCDC127	5	218268	218268	0.13982	rs2241598	-3.29	rs3756712	0.081369	-11.95	0.563	92	7	lasso	0.12001	3.58e-50	-1.8987	0.05760	NA	NA	NA	NA	NA
CCT5-out.wgt.RDat	/u/home/t/tboltz/project-ophoff/rna_whole_blood/bulk_TWAS_latest/test_sig_weights_lowcov_bulk//CCT5-out.wgt.RDat	CCT5	5	10250041	10250041	0.02770	rs12521546	2.58	rs3846599	0.024242	-6.84	-1.542	156	11	enet	0.02342	9.40e-11	1.3177	0.18761	NA	NA	NA	NA	NA
CEP72-out.wgt.RDat	/u/home/t/tboltz/project-ophoff/rna_whole_blood/bulk_TWAS_latest/test_sig_weights_lowcov_bulk//CEP72-out.wgt.RDat	CEP72	5	612455	612455	0.03575	rs2241598	-3.29	rs16900955	0.014912	-5.45	1.106	107	6	enet	0.01442	3.26e-07	-0.9821	0.32604	NA	NA	NA	NA	NA
CMBL-out.wgt.RDat	/u/home/t/tboltz/project-ophoff/rna_whole_blood/bulk_TWAS_latest/test_sig_weights_lowcov_bulk//CMBL-out.wgt.RDat	CMBL	5	10308014	10308014	0.25069	rs12521546	2.58	rs3852166	0.211284	19.13	-0.325	164	3	lasso	0.21196	1.05e-91	-0.2792	0.78012	NA	NA	NA	NA	NA
CPLANE1-out.wgt.RDat	/u/home/t/tboltz/project-ophoff/rna_whole_blood/bulk_TWAS_latest/test_sig_weights_lowcov_bulk//CPLANE1-out.wgt.RDat	CPLANE1	5	37249530	37249530	0.00886	rs10491332	3.08	rs159753	0.004689	-4.13	-0.094	76	5	enet	0.00532	1.39e-03	0.4748	0.63496	NA	NA	NA	NA	NA
DAP-out.wgt.RDat	/u/home/t/tboltz/project-ophoff/rna_whole_blood/bulk_TWAS_latest/test_sig_weights_lowcov_bulk//DAP-out.wgt.RDat	DAP	5	10761384	10761384	0.07074	rs12521546	2.58	rs1531842	0.058104	-10.21	0.508	190	5	lasso	0.06321	1.44e-26	-0.8645	0.38730	NA	NA	NA	NA	NA
DNAJC21-out.wgt.RDat	/u/home/t/tboltz/project-ophoff/rna_whole_blood/bulk_TWAS_latest/test_sig_weights_lowcov_bulk//DNAJC21-out.wgt.RDat	DNAJC21	5	34929664	34929664	0.01618	rs6451173	2.71	rs16899972	0.013722	-5.22	-0.882	182	3	lasso	0.01039	1.28e-05	1.1254	0.26040	NA	NA	NA	NA	NA
DROSHA-out.wgt.RDat	/u/home/t/tboltz/project-ophoff/rna_whole_blood/bulk_TWAS_latest/test_sig_weights_lowcov_bulk//DROSHA-out.wgt.RDat	DROSHA	5	31532303	31532303	0.01823	rs10035440	-3.20	rs11750666	0.005103	4.93	0.484	155	17	enet	0.01252	1.83e-06	-0.2408	0.80969	NA	NA	NA	NA	NA
EXOC3-out.wgt.RDat	/u/home/t/tboltz/project-ophoff/rna_whole_blood/bulk_TWAS_latest/test_sig_weights_lowcov_bulk//EXOC3-out.wgt.RDat	EXOC3	5	443290	443290	0.00831	rs2241598	-3.29	rs11739543	0.007131	4.56	0.490	94	2	lasso	0.00725	2.29e-04	0.5240	0.60029	NA	NA	NA	NA	NA
FASTKD3-out.wgt.RDat	/u/home/t/tboltz/project-ophoff/rna_whole_blood/bulk_TWAS_latest/test_sig_weights_lowcov_bulk//FASTKD3-out.wgt.RDat	FASTKD3	5	7869150	7869150	0.01871	rs16880330	2.71	rs1802059	0.009587	4.44	0.632	219	219	blup	0.00513	1.66e-03	1.5309	0.12580	NA	NA	NA	NA	NA
FYB1-out.wgt.RDat	/u/home/t/tboltz/project-ophoff/rna_whole_blood/bulk_TWAS_latest/test_sig_weights_lowcov_bulk//FYB1-out.wgt.RDat	FYB1	5	39274630	39274630	0.02936	rs7710566	2.70	rs1542799	0.014441	-5.65	0.712	169	15	enet	0.02074	1.06e-09	-1.2826	0.19963	NA	NA	NA	NA	NA
GUSBP1-out.wgt.RDat	/u/home/t/tboltz/project-ophoff/rna_whole_blood/bulk_TWAS_latest/test_sig_weights_lowcov_bulk//GUSBP1-out.wgt.RDat	GUSBP1	5	21341942	21341942	0.54310	rs6877795	1.84	rs7709236	0.131208	-15.16	0.381	132	30	enet	0.21816	1.11e-94	0.3271	0.74361	NA	NA	NA	NA	NA
IL7R-out.wgt.RDat	/u/home/t/tboltz/project-ophoff/rna_whole_blood/bulk_TWAS_latest/test_sig_weights_lowcov_bulk//IL7R-out.wgt.RDat	IL7R	5	35852797	35852797	0.02755	rs10472267	3.04	rs10053847	0.026988	-7.11	0.335	218	4	lasso	0.02402	5.46e-11	-0.5265	0.59851	NA	NA	NA	NA	NA
LINC02899-out.wgt.RDat	/u/home/t/tboltz/project-ophoff/rna_whole_blood/bulk_TWAS_latest/test_sig_weights_lowcov_bulk//LINC02899-out.wgt.RDat	LINC02899	5	23951457	23951457	0.01526	rs7718389	2.61	rs2139793	0.005031	4.62	-0.427	150	150	blup	0.00856	6.87e-05	-0.6080	0.54317	NA	NA	NA	NA	NA
LMBRD2-out.wgt.RDat	/u/home/t/tboltz/project-ophoff/rna_whole_blood/bulk_TWAS_latest/test_sig_weights_lowcov_bulk//LMBRD2-out.wgt.RDat	LMBRD2	5	36151989	36151989	0.08723	rs10472267	3.04	rs155550	0.053812	9.81	0.306	209	4	enet	0.04464	3.97e-19	0.2750	0.78334	NA	NA	NA	NA	NA
LOC107986412-out.wgt.RDat	/u/home/t/tboltz/project-ophoff/rna_whole_blood/bulk_TWAS_latest/test_sig_weights_lowcov_bulk//LOC107986412-out.wgt.RDat	LOC107986412	5	36725297	36725297	0.23697	rs7735940	2.14	rs1025288	0.225550	19.80	0.385	142	14	enet	0.23047	1.21e-100	0.3777	0.70567	NA	NA	NA	NA	NA
LPCAT1-out.wgt.RDat	/u/home/t/tboltz/project-ophoff/rna_whole_blood/bulk_TWAS_latest/test_sig_weights_lowcov_bulk//LPCAT1-out.wgt.RDat	LPCAT1	5	1524077	1524077	0.31864	rs460000	3.21	rs36987	0.049601	-9.42	0.185	141	39	enet	0.14398	1.42e-60	-0.4384	0.66113	NA	NA	NA	NA	NA
MARCHF6-out.wgt.RDat	/u/home/t/tboltz/project-ophoff/rna_whole_blood/bulk_TWAS_latest/test_sig_weights_lowcov_bulk//MARCHF6-out.wgt.RDat	MARCHF6	5	10353807	10353807	0.04774	rs12521546	2.58	rs3852166	0.010236	6.64	-0.325	176	29	enet	0.03588	1.17e-15	-1.7334	0.08303	NA	NA	NA	NA	NA
MRPL36-out.wgt.RDat	/u/home/t/tboltz/project-ophoff/rna_whole_blood/bulk_TWAS_latest/test_sig_weights_lowcov_bulk//MRPL36-out.wgt.RDat	MRPL36	5	1801480	1801480	0.02773	rs460000	3.21	rs972890	0.005437	4.13	-0.161	141	141	blup	0.02087	9.50e-10	1.0814	0.27952	NA	NA	NA	NA	NA
MTMR12-out.wgt.RDat	/u/home/t/tboltz/project-ophoff/rna_whole_blood/bulk_TWAS_latest/test_sig_weights_lowcov_bulk//MTMR12-out.wgt.RDat	MTMR12	5	32313093	32313093	0.01223	rs16890028	2.26	rs12188679	-0.000578	3.34	0.271	121	121	blup	0.00477	2.35e-03	-0.5862	0.55771	NA	NA	NA	NA	NA
MTRR-out.wgt.RDat	/u/home/t/tboltz/project-ophoff/rna_whole_blood/bulk_TWAS_latest/test_sig_weights_lowcov_bulk//MTRR-out.wgt.RDat	MTRR	5	7851299	7851299	0.08270	rs16880330	2.71	rs162031	0.035919	8.04	0.112	226	31	enet	0.05407	6.84e-23	-0.0225	0.98202	NA	NA	NA	NA	NA
NADK2-out.wgt.RDat	/u/home/t/tboltz/project-ophoff/rna_whole_blood/bulk_TWAS_latest/test_sig_weights_lowcov_bulk//NADK2-out.wgt.RDat	NADK2	5	36242381	36242381	0.02396	rs10472267	3.04	rs10941281	0.008165	-4.56	1.779	197	5	lasso	0.01464	2.68e-07	-1.2482	0.21196	NA	NA	NA	NA	NA
NSUN2-out.wgt.RDat	/u/home/t/tboltz/project-ophoff/rna_whole_blood/bulk_TWAS_latest/test_sig_weights_lowcov_bulk//NSUN2-out.wgt.RDat	NSUN2	5	6633404	6633404	0.11191	rs7711308	2.81	rs720846	0.216734	19.42	-0.334	169	5	lasso	0.21734	2.78e-94	-0.2215	0.82470	NA	NA	NA	NA	NA
OTULINL-out.wgt.RDat	/u/home/t/tboltz/project-ophoff/rna_whole_blood/bulk_TWAS_latest/test_sig_weights_lowcov_bulk//OTULINL-out.wgt.RDat	OTULINL	5	14581901	14581901	0.11914	rs706293	-3.02	rs3993996	0.041695	-8.61	0.442	130	17	enet	0.05646	7.56e-24	0.4487	0.65364	NA	NA	NA	NA	NA
PDCD6-out.wgt.RDat	/u/home/t/tboltz/project-ophoff/rna_whole_blood/bulk_TWAS_latest/test_sig_weights_lowcov_bulk//PDCD6-out.wgt.RDat	PDCD6	5	271736	271736	0.02196	rs2241598	-3.29	rs3756712	0.003302	4.30	0.563	92	92	blup	0.00928	3.52e-05	-1.5234	0.12765	NA	NA	NA	NA	NA
PRLR-out.wgt.RDat	/u/home/t/tboltz/project-ophoff/rna_whole_blood/bulk_TWAS_latest/test_sig_weights_lowcov_bulk//PRLR-out.wgt.RDat	PRLR	5	35230589	35230589	0.07321	rs6451173	2.71	rs2047935	0.096491	12.99	0.568	203	10	lasso	0.10339	4.01e-43	0.2712	0.78624	NA	NA	NA	NA	NA
PTGER4-out.wgt.RDat	/u/home/t/tboltz/project-ophoff/rna_whole_blood/bulk_TWAS_latest/test_sig_weights_lowcov_bulk//PTGER4-out.wgt.RDat	PTGER4	5	40680017	40680017	0.11515	rs13361707	3.02	rs10512734	0.041329	-8.63	1.424	197	197	blup	0.08380	5.74e-35	-0.2351	0.81415	NA	NA	NA	NA	NA
RAD1-out.wgt.RDat	/u/home/t/tboltz/project-ophoff/rna_whole_blood/bulk_TWAS_latest/test_sig_weights_lowcov_bulk//RAD1-out.wgt.RDat	RAD1	5	34919094	34919094	0.01237	rs6451173	2.71	rs37434	0.010591	-4.73	0.880	182	3	lasso	0.00772	1.48e-04	-0.8800	0.37886	NA	NA	NA	NA	NA
SDHA-out.wgt.RDat	/u/home/t/tboltz/project-ophoff/rna_whole_blood/bulk_TWAS_latest/test_sig_weights_lowcov_bulk//SDHA-out.wgt.RDat	SDHA	5	218356	218356	0.33961	rs2241598	-3.29	rs6869925	0.172402	-17.31	1.344	92	19	enet	0.17872	3.62e-76	-2.1076	0.03506	0.000	0.997	0	0.001	0.003
SEMA5A-out.wgt.RDat	/u/home/t/tboltz/project-ophoff/rna_whole_blood/bulk_TWAS_latest/test_sig_weights_lowcov_bulk//SEMA5A-out.wgt.RDat	SEMA5A	5	9546187	9546187	0.15710	rs10513029	-2.80	rs6872486	0.048395	9.41	-0.412	186	38	enet	0.07363	8.47e-31	0.5329	0.59409	NA	NA	NA	NA	NA
SKP2-out.wgt.RDat	/u/home/t/tboltz/project-ophoff/rna_whole_blood/bulk_TWAS_latest/test_sig_weights_lowcov_bulk//SKP2-out.wgt.RDat	SKP2	5	36152091	36152091	0.09298	rs10472267	3.04	rs155543	0.024201	6.57	-0.132	209	47	enet	0.04698	4.64e-20	1.6347	0.10211	NA	NA	NA	NA	NA
SLC12A7-out.wgt.RDat	/u/home/t/tboltz/project-ophoff/rna_whole_blood/bulk_TWAS_latest/test_sig_weights_lowcov_bulk//SLC12A7-out.wgt.RDat	SLC12A7	5	1112178	1112178	0.48084	rs460000	3.21	rs4580814	0.535821	30.49	-1.322	80	35	enet	0.65427	0.00e+00	-1.0899	0.27575	NA	NA	NA	NA	NA
SPEF2-out.wgt.RDat	/u/home/t/tboltz/project-ophoff/rna_whole_blood/bulk_TWAS_latest/test_sig_weights_lowcov_bulk//SPEF2-out.wgt.RDat	SPEF2	5	35617946	35617946	0.01260	rs10472267	3.04	rs6897513	0.004690	4.03	0.934	227	227	blup	0.00649	4.66e-04	0.3781	0.70533	NA	NA	NA	NA	NA
SRD5A1-out.wgt.RDat	/u/home/t/tboltz/project-ophoff/rna_whole_blood/bulk_TWAS_latest/test_sig_weights_lowcov_bulk//SRD5A1-out.wgt.RDat	SRD5A1	5	6633540	6633540	0.06435	rs7711308	2.81	rs166049	0.034963	8.26	-0.715	169	25	enet	0.05077	1.42e-21	-0.0488	0.96106	NA	NA	NA	NA	NA
TARS1-out.wgt.RDat	/u/home/t/tboltz/project-ophoff/rna_whole_blood/bulk_TWAS_latest/test_sig_weights_lowcov_bulk//TARS1-out.wgt.RDat	TARS1	5	33440802	33440802	0.04763	rs6862507	-2.39	rs1438728	0.031393	7.53	-0.782	183	19	enet	0.04946	4.77e-21	-0.3542	0.72318	NA	NA	NA	NA	NA
TPPP-out.wgt.RDat	/u/home/t/tboltz/project-ophoff/rna_whole_blood/bulk_TWAS_latest/test_sig_weights_lowcov_bulk//TPPP-out.wgt.RDat	TPPP	5	693467	693467	0.01464	rs2241598	-3.29	rs17497684	0.014347	-5.79	0.120	94	94	blup	0.01419	4.01e-07	0.2887	0.77279	NA	NA	NA	NA	NA
TRIO-out.wgt.RDat	/u/home/t/tboltz/project-ophoff/rna_whole_blood/bulk_TWAS_latest/test_sig_weights_lowcov_bulk//TRIO-out.wgt.RDat	TRIO	5	14143451	14143451	0.03313	rs339445	2.23	rs7731443	0.032975	7.93	1.159	173	4	lasso	0.03965	3.77e-17	0.9830	0.32562	NA	NA	NA	NA	NA
WDR70-out.wgt.RDat	/u/home/t/tboltz/project-ophoff/rna_whole_blood/bulk_TWAS_latest/test_sig_weights_lowcov_bulk//WDR70-out.wgt.RDat	WDR70	5	37379387	37379387	0.01627	rs10491332	3.08	rs6451339	0.002701	4.16	-0.020	81	10	enet	0.00651	4.56e-04	0.1715	0.86385	NA	NA	NA	NA	NA
ZNF622-out.wgt.RDat	/u/home/t/tboltz/project-ophoff/rna_whole_blood/bulk_TWAS_latest/test_sig_weights_lowcov_bulk//ZNF622-out.wgt.RDat	ZNF622	5	16465909	16465909	0.02681	rs1440810	-2.16	rs332807	0.013177	-4.95	1.603	114	14	enet	0.01525	1.53e-07	-2.0355	0.04180	0.176	0.820	0	0.000	0.004
PANEL	FILE	ID	CHR	P0	P1	HSQ	BEST.GWAS.ID	BEST.GWAS.Z	EQTL.ID	EQTL.R2	EQTL.Z	EQTL.GWAS.Z	NSNP	NWGT	MODEL	MODELCV.R2	MODELCV.PV	TWAS.Z	TWAS.P	COLOC.PP0	COLOC.PP1	COLOC.PP2	COLOC.PP3	COLOC.PP4
ADCY10P1-out.wgt.RDat	/u/home/t/tboltz/project-ophoff/rna_whole_blood/bulk_TWAS_latest/test_sig_weights_lowcov_bulk//ADCY10P1-out.wgt.RDat	ADCY10P1	6	41068761	41068761	0.0538	rs1872245	3.93	rs3747742	1.86e-02	5.90	-3.359	158	12	enet	0.024320	4.17e-11	-2.42661	0.01524	0.002	0.762	0	0.005	0.231
ADTRP-out.wgt.RDat	/u/home/t/tboltz/project-ophoff/rna_whole_blood/bulk_TWAS_latest/test_sig_weights_lowcov_bulk//ADTRP-out.wgt.RDat	ADTRP	6	11807279	11807279	0.1153	rs6899820	-3.81	rs2076186	3.37e-02	-8.85	0.634	220	21	enet	0.075205	1.93e-31	-0.27035	0.78689	NA	NA	NA	NA	NA
ALDH5A1-out.wgt.RDat	/u/home/t/tboltz/project-ophoff/rna_whole_blood/bulk_TWAS_latest/test_sig_weights_lowcov_bulk//ALDH5A1-out.wgt.RDat	ALDH5A1	6	24495095	24495095	0.2122	rs699463	3.21	rs6911965	1.51e-01	-16.19	-1.731	291	38	enet	0.169805	4.18e-72	1.01508	0.31007	NA	NA	NA	NA	NA
ANKS1A-out.wgt.RDat	/u/home/t/tboltz/project-ophoff/rna_whole_blood/bulk_TWAS_latest/test_sig_weights_lowcov_bulk//ANKS1A-out.wgt.RDat	ANKS1A	6	34857032	34857032	0.0188	rs16874216	-2.75	rs17511800	-4.22e-04	3.97	-2.220	229	229	blup	0.004651	2.62e-03	-1.36153	0.17335	NA	NA	NA	NA	NA
ARMH2-out.wgt.RDat	/u/home/t/tboltz/project-ophoff/rna_whole_blood/bulk_TWAS_latest/test_sig_weights_lowcov_bulk//ARMH2-out.wgt.RDat	ARMH2	6	24799145	24799145	0.0951	rs699463	3.21	rs9358802	5.47e-02	9.83	-0.151	263	4	lasso	0.056635	6.41e-24	-0.15437	0.87732	NA	NA	NA	NA	NA
ASS1P1-out.wgt.RDat	/u/home/t/tboltz/project-ophoff/rna_whole_blood/bulk_TWAS_latest/test_sig_weights_lowcov_bulk//ASS1P1-out.wgt.RDat	ASS1P1	6	25024711	25024711	0.1047	rs699463	3.21	rs302992	8.17e-02	-12.14	1.336	238	38	enet	0.117184	5.76e-49	-0.88950	0.37373	NA	NA	NA	NA	NA
ATXN1-out.wgt.RDat	/u/home/t/tboltz/project-ophoff/rna_whole_blood/bulk_TWAS_latest/test_sig_weights_lowcov_bulk//ATXN1-out.wgt.RDat	ATXN1	6	16761722	16761722	0.1383	rs2237204	-2.35	rs1144700	1.33e-01	-15.26	-0.681	188	3	lasso	0.132158	2.07e-55	0.75181	0.45217	NA	NA	NA	NA	NA
BLOC1S5-out.wgt.RDat	/u/home/t/tboltz/project-ophoff/rna_whole_blood/bulk_TWAS_latest/test_sig_weights_lowcov_bulk//BLOC1S5-out.wgt.RDat	BLOC1S5	6	8064629	8064629	0.0346	rs663716	2.21	rs2207720	1.64e-02	-5.58	1.258	229	229	blup	0.020780	1.03e-09	-0.56667	0.57094	NA	NA	NA	NA	NA
BYSL-out.wgt.RDat	/u/home/t/tboltz/project-ophoff/rna_whole_blood/bulk_TWAS_latest/test_sig_weights_lowcov_bulk//BYSL-out.wgt.RDat	BYSL	6	41889237	41889237	0.0273	rs9349199	-2.60	rs9381094	2.67e-02	7.69	1.132	110	12	enet	0.026322	6.82e-12	1.08200	0.27925	NA	NA	NA	NA	NA
C6orf62-out.wgt.RDat	/u/home/t/tboltz/project-ophoff/rna_whole_blood/bulk_TWAS_latest/test_sig_weights_lowcov_bulk//C6orf62-out.wgt.RDat	C6orf62	6	24720226	24720226	0.3235	rs699463	3.21	rs2145753	2.31e-02	-7.73	0.194	274	52	enet	0.160038	1.05e-67	-0.72753	0.46690	NA	NA	NA	NA	NA
C6orf89-out.wgt.RDat	/u/home/t/tboltz/project-ophoff/rna_whole_blood/bulk_TWAS_latest/test_sig_weights_lowcov_bulk//C6orf89-out.wgt.RDat	C6orf89	6	36839646	36839646	0.0358	rs195751	-3.08	rs12660989	1.66e-02	5.64	-0.061	143	14	enet	0.020264	1.64e-09	-0.23480	0.81436	NA	NA	NA	NA	NA
CARMIL1-out.wgt.RDat	/u/home/t/tboltz/project-ophoff/rna_whole_blood/bulk_TWAS_latest/test_sig_weights_lowcov_bulk//CARMIL1-out.wgt.RDat	CARMIL1	6	25279306	25279306	0.3958	rs1927693	-2.76	rs716797	2.50e-01	20.85	0.698	296	48	enet	0.409267	5.52e-200	0.74330	0.45730	NA	NA	NA	NA	NA
CCDC167-out.wgt.RDat	/u/home/t/tboltz/project-ophoff/rna_whole_blood/bulk_TWAS_latest/test_sig_weights_lowcov_bulk//CCDC167-out.wgt.RDat	CCDC167	6	37467669	37467669	0.1194	rs195751	-3.08	rs2776906	1.11e-01	-13.92	0.199	102	4	lasso	0.110283	4.96e-46	-0.22780	0.81981	NA	NA	NA	NA	NA
CCND3-out.wgt.RDat	/u/home/t/tboltz/project-ophoff/rna_whole_blood/bulk_TWAS_latest/test_sig_weights_lowcov_bulk//CCND3-out.wgt.RDat	CCND3	6	42018095	42018095	0.0677	rs9349199	-2.60	rs7772120	1.78e-02	6.12	-1.482	105	105	blup	0.028914	6.52e-13	-0.64892	0.51639	NA	NA	NA	NA	NA
CD2AP-out.wgt.RDat	/u/home/t/tboltz/project-ophoff/rna_whole_blood/bulk_TWAS_latest/test_sig_weights_lowcov_bulk//CD2AP-out.wgt.RDat	CD2AP	6	47445525	47445525	0.0367	rs2184397	4.61	rs12523687	2.29e-02	6.47	2.112	151	5	lasso	0.020922	9.02e-10	2.67176	0.00755	0.000	0.940	0	0.051	0.009
CD83-out.wgt.RDat	/u/home/t/tboltz/project-ophoff/rna_whole_blood/bulk_TWAS_latest/test_sig_weights_lowcov_bulk//CD83-out.wgt.RDat	CD83	6	14117487	14117487	0.0864	rs6929821	-2.56	rs12529514	4.15e-02	-9.48	-1.300	168	4	lasso	0.070289	1.95e-29	2.36754	0.01791	0.000	0.996	0	0.000	0.003
CDC5L-out.wgt.RDat	/u/home/t/tboltz/project-ophoff/rna_whole_blood/bulk_TWAS_latest/test_sig_weights_lowcov_bulk//CDC5L-out.wgt.RDat	CDC5L	6	44355443	44355443	0.0304	rs9462985	2.91	rs2273667	1.46e-02	-5.54	2.497	152	27	enet	0.016741	3.97e-08	-0.74096	0.45872	NA	NA	NA	NA	NA
CDKN1A-out.wgt.RDat	/u/home/t/tboltz/project-ophoff/rna_whole_blood/bulk_TWAS_latest/test_sig_weights_lowcov_bulk//CDKN1A-out.wgt.RDat	CDKN1A	6	36644237	36644237	0.0282	rs17554163	-1.87	rs11969445	3.12e-03	-4.48	-0.656	153	153	blup	0.013027	1.15e-06	0.00967	0.99229	NA	NA	NA	NA	NA
CENPQ-out.wgt.RDat	/u/home/t/tboltz/project-ophoff/rna_whole_blood/bulk_TWAS_latest/test_sig_weights_lowcov_bulk//CENPQ-out.wgt.RDat	CENPQ	6	49431083	49431083	0.0541	rs4601116	-2.48	rs6458651	1.03e-02	4.53	-2.336	33	9	enet	0.012535	1.81e-06	-2.28539	0.02229	0.198	0.786	0	0.000	0.016
CLIC5-out.wgt.RDat	/u/home/t/tboltz/project-ophoff/rna_whole_blood/bulk_TWAS_latest/test_sig_weights_lowcov_bulk//CLIC5-out.wgt.RDat	CLIC5	6	46048085	46048085	0.0316	rs6934210	-2.55	rs2179994	-4.79e-04	4.07	0.405	160	29	enet	0.010223	1.49e-05	0.64982	0.51581	NA	NA	NA	NA	NA
CMAHP-out.wgt.RDat	/u/home/t/tboltz/project-ophoff/rna_whole_blood/bulk_TWAS_latest/test_sig_weights_lowcov_bulk//CMAHP-out.wgt.RDat	CMAHP	6	25452491	25452491	0.2254	rs7746105	-3.20	rs9295647	1.31e-01	15.09	0.821	352	32	enet	0.145875	2.07e-61	1.41136	0.15814	NA	NA	NA	NA	NA
CNPY3-out.wgt.RDat	/u/home/t/tboltz/project-ophoff/rna_whole_blood/bulk_TWAS_latest/test_sig_weights_lowcov_bulk//CNPY3-out.wgt.RDat	CNPY3	6	42896930	42896930	0.0236	rs16896344	-2.64	rs2395943	1.50e-02	-5.45	-0.710	141	15	enet	0.013435	7.97e-07	1.32247	0.18601	NA	NA	NA	NA	NA
CRIP3-out.wgt.RDat	/u/home/t/tboltz/project-ophoff/rna_whole_blood/bulk_TWAS_latest/test_sig_weights_lowcov_bulk//CRIP3-out.wgt.RDat	CRIP3	6	43276535	43276535	0.0152	rs16896344	-2.64	rs2254303	1.16e-02	5.07	-2.141	188	3	lasso	0.013086	1.09e-06	-1.68213	0.09254	NA	NA	NA	NA	NA
CUL7-out.wgt.RDat	/u/home/t/tboltz/project-ophoff/rna_whole_blood/bulk_TWAS_latest/test_sig_weights_lowcov_bulk//CUL7-out.wgt.RDat	CUL7	6	43021683	43021683	0.0372	rs16896344	-2.64	rs4714660	4.80e-02	-9.25	1.724	162	4	lasso	0.045205	2.36e-19	-1.81630	0.06932	NA	NA	NA	NA	NA
DAAM2-out.wgt.RDat	/u/home/t/tboltz/project-ophoff/rna_whole_blood/bulk_TWAS_latest/test_sig_weights_lowcov_bulk//DAAM2-out.wgt.RDat	DAAM2	6	39760074	39760074	0.0551	rs6930018	2.64	rs9471173	1.43e-02	5.18	1.667	221	22	enet	0.025245	1.81e-11	1.03328	0.30147	NA	NA	NA	NA	NA
DEF6-out.wgt.RDat	/u/home/t/tboltz/project-ophoff/rna_whole_blood/bulk_TWAS_latest/test_sig_weights_lowcov_bulk//DEF6-out.wgt.RDat	DEF6	6	35265595	35265595	0.1461	rs28675670	-3.42	rs1888824	1.79e-01	-17.72	-2.361	277	6	lasso	0.183137	3.39e-78	2.52985	0.01141	0.000	0.982	0	0.003	0.015
DEK-out.wgt.RDat	/u/home/t/tboltz/project-ophoff/rna_whole_blood/bulk_TWAS_latest/test_sig_weights_lowcov_bulk//DEK-out.wgt.RDat	DEK	6	18264779	18264779	0.0142	rs1569542	-2.54	rs9358154	9.51e-03	4.18	-1.696	256	2	lasso	0.008344	8.36e-05	-1.48586	0.13732	NA	NA	NA	NA	NA
DNPH1-out.wgt.RDat	/u/home/t/tboltz/project-ophoff/rna_whole_blood/bulk_TWAS_latest/test_sig_weights_lowcov_bulk//DNPH1-out.wgt.RDat	DNPH1	6	43197222	43197222	0.0162	rs16896344	-2.64	rs7832	5.43e-03	-4.82	-2.523	187	10	enet	0.004850	2.17e-03	1.87292	0.06108	NA	NA	NA	NA	NA
DSP-out.wgt.RDat	/u/home/t/tboltz/project-ophoff/rna_whole_blood/bulk_TWAS_latest/test_sig_weights_lowcov_bulk//DSP-out.wgt.RDat	DSP	6	7541850	7541850	0.3341	rs11755724	2.31	rs11243180	4.79e-01	-28.79	-0.678	201	2	lasso	0.478539	8.04e-247	0.68121	0.49574	NA	NA	NA	NA	NA
DTNBP1-out.wgt.RDat	/u/home/t/tboltz/project-ophoff/rna_whole_blood/bulk_TWAS_latest/test_sig_weights_lowcov_bulk//DTNBP1-out.wgt.RDat	DTNBP1	6	15663289	15663289	0.0872	rs1927583	-2.46	rs4236167	4.76e-02	-9.46	1.047	197	7	lasso	0.078180	1.17e-32	-0.83098	0.40598	NA	NA	NA	NA	NA
E2F3-out.wgt.RDat	/u/home/t/tboltz/project-ophoff/rna_whole_blood/bulk_TWAS_latest/test_sig_weights_lowcov_bulk//E2F3-out.wgt.RDat	E2F3	6	20402110	20402110	0.0363	rs484043	2.72	rs6917385	1.30e-02	-5.23	0.457	188	4	lasso	0.009140	4.02e-05	-0.55484	0.57900	NA	NA	NA	NA	NA
ECI2-out.wgt.RDat	/u/home/t/tboltz/project-ophoff/rna_whole_blood/bulk_TWAS_latest/test_sig_weights_lowcov_bulk//ECI2-out.wgt.RDat	ECI2	6	4135831	4135831	0.0775	rs853422	2.15	rs661404	1.15e-01	-14.20	1.392	157	8	lasso	0.117747	3.31e-49	-1.03179	0.30217	NA	NA	NA	NA	NA
ENPP4-out.wgt.RDat	/u/home/t/tboltz/project-ophoff/rna_whole_blood/bulk_TWAS_latest/test_sig_weights_lowcov_bulk//ENPP4-out.wgt.RDat	ENPP4	6	46097726	46097726	0.0451	rs6934210	-2.55	rs3756804	2.45e-02	-6.63	-1.236	181	2	lasso	0.022732	1.76e-10	1.32582	0.18490	NA	NA	NA	NA	NA
ENPP5-out.wgt.RDat	/u/home/t/tboltz/project-ophoff/rna_whole_blood/bulk_TWAS_latest/test_sig_weights_lowcov_bulk//ENPP5-out.wgt.RDat	ENPP5	6	46138717	46138717	0.0247	rs2782660	-2.45	rs3734207	8.34e-05	3.77	0.934	187	25	enet	0.008012	1.14e-04	0.40886	0.68264	NA	NA	NA	NA	NA
ETV7-out.wgt.RDat	/u/home/t/tboltz/project-ophoff/rna_whole_blood/bulk_TWAS_latest/test_sig_weights_lowcov_bulk//ETV7-out.wgt.RDat	ETV7	6	36355577	36355577	0.3672	rs11757823	-1.51	rs2234071	4.12e-01	-26.75	-1.507	158	6	lasso	0.418141	1.14e-205	1.57105	0.11617	NA	NA	NA	NA	NA
EXOC2-out.wgt.RDat	/u/home/t/tboltz/project-ophoff/rna_whole_blood/bulk_TWAS_latest/test_sig_weights_lowcov_bulk//EXOC2-out.wgt.RDat	EXOC2	6	693139	693139	0.2600	rs11243093	-3.56	rs2039713	1.04e-01	13.54	0.869	156	56	enet	0.197526	7.00e-85	-1.19447	0.23229	NA	NA	NA	NA	NA
F13A1-out.wgt.RDat	/u/home/t/tboltz/project-ophoff/rna_whole_blood/bulk_TWAS_latest/test_sig_weights_lowcov_bulk//F13A1-out.wgt.RDat	F13A1	6	6321246	6321246	0.2521	rs9405942	-3.46	rs927332	1.20e-01	14.47	0.936	177	16	lasso	0.159623	1.61e-67	1.01659	0.30935	NA	NA	NA	NA	NA
FAM8A1-out.wgt.RDat	/u/home/t/tboltz/project-ophoff/rna_whole_blood/bulk_TWAS_latest/test_sig_weights_lowcov_bulk//FAM8A1-out.wgt.RDat	FAM8A1	6	17600533	17600533	0.0927	rs12525145	-2.58	rs11753865	6.66e-02	-11.03	1.625	135	10	enet	0.071590	5.77e-30	-1.56678	0.11717	NA	NA	NA	NA	NA
FARS2-out.wgt.RDat	/u/home/t/tboltz/project-ophoff/rna_whole_blood/bulk_TWAS_latest/test_sig_weights_lowcov_bulk//FARS2-out.wgt.RDat	FARS2	6	5261277	5261277	0.1122	rs6597147	-2.67	rs2753248	5.86e-02	-10.29	-1.299	161	20	enet	0.060001	2.84e-25	1.06852	0.28528	NA	NA	NA	NA	NA
FGD2-out.wgt.RDat	/u/home/t/tboltz/project-ophoff/rna_whole_blood/bulk_TWAS_latest/test_sig_weights_lowcov_bulk//FGD2-out.wgt.RDat	FGD2	6	36973431	36973431	0.0330	rs195751	-3.08	rs707998	2.63e-04	3.72	-1.440	141	141	blup	0.007825	1.35e-04	0.30407	0.76108	NA	NA	NA	NA	NA
GCNT2-out.wgt.RDat	/u/home/t/tboltz/project-ophoff/rna_whole_blood/bulk_TWAS_latest/test_sig_weights_lowcov_bulk//GCNT2-out.wgt.RDat	GCNT2	6	10492456	10492456	0.2600	rs9460326	-2.60	rs513832	1.80e-01	17.77	-0.675	157	6	lasso	0.186535	9.15e-80	-1.08026	0.28003	NA	NA	NA	NA	NA
GLO1-out.wgt.RDat	/u/home/t/tboltz/project-ophoff/rna_whole_blood/bulk_TWAS_latest/test_sig_weights_lowcov_bulk//GLO1-out.wgt.RDat	GLO1	6	38670921	38670921	0.0595	rs13206894	2.72	rs1049346	3.85e-02	-8.38	0.167	234	3	lasso	0.043116	1.60e-18	0.12409	0.90124	NA	NA	NA	NA	NA
GMPR-out.wgt.RDat	/u/home/t/tboltz/project-ophoff/rna_whole_blood/bulk_TWAS_latest/test_sig_weights_lowcov_bulk//GMPR-out.wgt.RDat	GMPR	6	16238818	16238818	0.0258	rs1927583	-2.46	rs739473	1.60e-03	-3.45	-1.291	215	60	enet	0.004785	2.31e-03	-0.39576	0.69228	NA	NA	NA	NA	NA
GPLD1-out.wgt.RDat	/u/home/t/tboltz/project-ophoff/rna_whole_blood/bulk_TWAS_latest/test_sig_weights_lowcov_bulk//GPLD1-out.wgt.RDat	GPLD1	6	24495433	24495433	0.0363	rs699463	3.21	rs1883415	1.53e-02	7.01	2.130	291	17	enet	0.038215	1.40e-16	2.62198	0.00874	0.000	0.991	0	0.001	0.008
GTPBP2-out.wgt.RDat	/u/home/t/tboltz/project-ophoff/rna_whole_blood/bulk_TWAS_latest/test_sig_weights_lowcov_bulk//GTPBP2-out.wgt.RDat	GTPBP2	6	43597001	43597001	0.0152	rs16896344	-2.64	rs9333555	9.71e-03	5.55	-0.009	159	5	enet	0.012147	2.57e-06	-0.16402	0.86972	NA	NA	NA	NA	NA
GUCA1B-out.wgt.RDat	/u/home/t/tboltz/project-ophoff/rna_whole_blood/bulk_TWAS_latest/test_sig_weights_lowcov_bulk//GUCA1B-out.wgt.RDat	GUCA1B	6	42162694	42162694	0.0250	rs10948005	1.93	rs4714584	8.51e-03	-5.56	-1.025	95	95	blup	0.019217	4.22e-09	-0.11611	0.90756	NA	NA	NA	NA	NA
HIVEP1-out.wgt.RDat	/u/home/t/tboltz/project-ophoff/rna_whole_blood/bulk_TWAS_latest/test_sig_weights_lowcov_bulk//HIVEP1-out.wgt.RDat	HIVEP1	6	12008995	12008995	0.0637	rs562508	-3.25	rs9349054	7.78e-03	5.49	1.062	212	212	blup	0.048114	1.64e-20	0.34022	0.73369	NA	NA	NA	NA	NA
HSP90AB1-out.wgt.RDat	/u/home/t/tboltz/project-ophoff/rna_whole_blood/bulk_TWAS_latest/test_sig_weights_lowcov_bulk//HSP90AB1-out.wgt.RDat	HSP90AB1	6	44213903	44213903	0.0392	rs9462985	2.91	rs3757283	2.44e-02	-6.60	1.587	144	5	lasso	0.023161	1.19e-10	-1.38595	0.16576	NA	NA	NA	NA	NA
JARID2-out.wgt.RDat	/u/home/t/tboltz/project-ophoff/rna_whole_blood/bulk_TWAS_latest/test_sig_weights_lowcov_bulk//JARID2-out.wgt.RDat	JARID2	6	15246300	15246300	0.1578	rs16876746	-2.35	rs12527988	1.32e-01	-15.13	0.585	113	10	lasso	0.176939	2.36e-75	-1.87034	0.06144	NA	NA	NA	NA	NA
KCTD20-out.wgt.RDat	/u/home/t/tboltz/project-ophoff/rna_whole_blood/bulk_TWAS_latest/test_sig_weights_lowcov_bulk//KCTD20-out.wgt.RDat	KCTD20	6	36410544	36410544	0.0568	rs11757823	-1.51	rs2395653	2.62e-02	-6.96	-1.262	158	2	lasso	0.026682	4.92e-12	1.23153	0.21812	NA	NA	NA	NA	NA
KDM1B-out.wgt.RDat	/u/home/t/tboltz/project-ophoff/rna_whole_blood/bulk_TWAS_latest/test_sig_weights_lowcov_bulk//KDM1B-out.wgt.RDat	KDM1B	6	18155560	18155560	0.1488	rs1569542	-2.54	rs6932667	4.54e-02	-9.13	1.578	238	22	enet	0.078615	7.78e-33	-0.57754	0.56358	NA	NA	NA	NA	NA
KIAA0319-out.wgt.RDat	/u/home/t/tboltz/project-ophoff/rna_whole_blood/bulk_TWAS_latest/test_sig_weights_lowcov_bulk//KIAA0319-out.wgt.RDat	KIAA0319	6	24646419	24646419	0.2564	rs699463	3.21	rs6928074	9.13e-02	12.72	-0.188	301	46	enet	0.135368	8.32e-57	0.10887	0.91330	NA	NA	NA	NA	NA
KIF13A-out.wgt.RDat	/u/home/t/tboltz/project-ophoff/rna_whole_blood/bulk_TWAS_latest/test_sig_weights_lowcov_bulk//KIF13A-out.wgt.RDat	KIF13A	6	17987866	17987866	0.0922	rs1569542	-2.54	rs1569542	7.71e-02	11.70	-2.540	184	14	enet	0.095229	1.05e-39	-2.37205	0.01769	0.000	0.979	0	0.000	0.021
LINC01011-out.wgt.RDat	/u/home/t/tboltz/project-ophoff/rna_whole_blood/bulk_TWAS_latest/test_sig_weights_lowcov_bulk//LINC01011-out.wgt.RDat	LINC01011	6	2988201	2988201	0.0411	rs6921583	-3.09	rs28383623	5.58e-03	4.62	0.598	205	25	enet	0.021224	6.87e-10	0.82923	0.40697	NA	NA	NA	NA	NA
LOC100130357-out.wgt.RDat	/u/home/t/tboltz/project-ophoff/rna_whole_blood/bulk_TWAS_latest/test_sig_weights_lowcov_bulk//LOC100130357-out.wgt.RDat	LOC100130357	6	13295818	13295818	0.1021	rs202019	-2.96	rs499818	7.31e-02	11.32	-1.052	214	9	lasso	0.090505	9.72e-38	-1.69915	0.08929	NA	NA	NA	NA	NA
LOC100421511-out.wgt.RDat	/u/home/t/tboltz/project-ophoff/rna_whole_blood/bulk_TWAS_latest/test_sig_weights_lowcov_bulk//LOC100421511-out.wgt.RDat	LOC100421511	6	670307	670307	0.0310	rs11243093	-3.56	rs2804731	1.20e-02	5.75	-2.448	156	2	lasso	0.022679	1.84e-10	-1.06066	0.28885	NA	NA	NA	NA	NA
LOC100506207-out.wgt.RDat	/u/home/t/tboltz/project-ophoff/rna_whole_blood/bulk_TWAS_latest/test_sig_weights_lowcov_bulk//LOC100506207-out.wgt.RDat	LOC100506207	6	8435801	8435801	0.0381	rs663716	2.21	rs6927589	2.13e-02	6.33	-0.586	156	156	blup	0.021133	7.46e-10	-0.43798	0.66140	NA	NA	NA	NA	NA
LY86-out.wgt.RDat	/u/home/t/tboltz/project-ophoff/rna_whole_blood/bulk_TWAS_latest/test_sig_weights_lowcov_bulk//LY86-out.wgt.RDat	LY86	6	6588341	6588341	0.2503	rs9405942	-3.46	rs9405942	1.83e-01	-17.87	-3.458	147	34	enet	0.232042	2.06e-101	2.75827	0.00581	0.000	0.701	0	0.000	0.299
MAK-out.wgt.RDat	/u/home/t/tboltz/project-ophoff/rna_whole_blood/bulk_TWAS_latest/test_sig_weights_lowcov_bulk//MAK-out.wgt.RDat	MAK	6	10838788	10838788	0.1741	rs3889361	2.50	rs518204	6.61e-02	-10.77	-0.773	147	6	lasso	0.070453	1.67e-29	0.76118	0.44655	NA	NA	NA	NA	NA
MAPK13-out.wgt.RDat	/u/home/t/tboltz/project-ophoff/rna_whole_blood/bulk_TWAS_latest/test_sig_weights_lowcov_bulk//MAPK13-out.wgt.RDat	MAPK13	6	36095586	36095586	0.0619	rs28675670	-3.42	rs10447396	2.80e-02	7.05	0.806	90	24	enet	0.036322	7.83e-16	1.19688	0.23135	NA	NA	NA	NA	NA
MAPK14-out.wgt.RDat	/u/home/t/tboltz/project-ophoff/rna_whole_blood/bulk_TWAS_latest/test_sig_weights_lowcov_bulk//MAPK14-out.wgt.RDat	MAPK14	6	35995454	35995454	0.0433	rs28675670	-3.42	rs969659	1.94e-02	6.09	1.262	106	15	enet	0.017373	2.24e-08	1.67079	0.09476	NA	NA	NA	NA	NA
MBOAT1-out.wgt.RDat	/u/home/t/tboltz/project-ophoff/rna_whole_blood/bulk_TWAS_latest/test_sig_weights_lowcov_bulk//MBOAT1-out.wgt.RDat	MBOAT1	6	20212700	20212700	0.0174	rs484043	2.72	rs16883364	1.22e-02	-5.05	-1.142	155	3	lasso	0.014336	3.51e-07	1.22872	0.21918	NA	NA	NA	NA	NA
MCUR1-out.wgt.RDat	/u/home/t/tboltz/project-ophoff/rna_whole_blood/bulk_TWAS_latest/test_sig_weights_lowcov_bulk//MCUR1-out.wgt.RDat	MCUR1	6	13814800	13814800	0.0186	rs6929821	-2.56	rs4715562	2.88e-03	4.27	-0.675	154	154	blup	0.008962	4.73e-05	-1.10504	0.26914	NA	NA	NA	NA	NA
MDGA1-out.wgt.RDat	/u/home/t/tboltz/project-ophoff/rna_whole_blood/bulk_TWAS_latest/test_sig_weights_lowcov_bulk//MDGA1-out.wgt.RDat	MDGA1	6	37667082	37667082	0.2723	rs195751	-3.08	rs4714089	1.31e-01	15.12	-1.052	120	69	enet	0.240829	9.71e-106	-0.99240	0.32100	NA	NA	NA	NA	NA
MMUT-out.wgt.RDat	/u/home/t/tboltz/project-ophoff/rna_whole_blood/bulk_TWAS_latest/test_sig_weights_lowcov_bulk//MMUT-out.wgt.RDat	MMUT	6	49430966	49430966	0.1122	rs4601116	-2.48	rs2516114	1.42e-01	15.74	1.276	33	4	lasso	0.141424	1.88e-59	1.32769	0.18428	NA	NA	NA	NA	NA
MRPL14-out.wgt.RDat	/u/home/t/tboltz/project-ophoff/rna_whole_blood/bulk_TWAS_latest/test_sig_weights_lowcov_bulk//MRPL14-out.wgt.RDat	MRPL14	6	44095189	44095189	0.0134	rs9462985	2.91	rs4711767	-3.85e-04	-3.59	0.470	140	140	blup	0.000702	1.37e-01	0.62707	0.53061	NA	NA	NA	NA	NA
MRPS10-out.wgt.RDat	/u/home/t/tboltz/project-ophoff/rna_whole_blood/bulk_TWAS_latest/test_sig_weights_lowcov_bulk//MRPS10-out.wgt.RDat	MRPS10	6	42185599	42185599	0.0280	rs10948005	1.93	rs4714584	2.41e-02	-7.04	-1.025	96	4	lasso	0.028672	8.11e-13	0.91037	0.36263	NA	NA	NA	NA	NA
MRS2-out.wgt.RDat	/u/home/t/tboltz/project-ophoff/rna_whole_blood/bulk_TWAS_latest/test_sig_weights_lowcov_bulk//MRS2-out.wgt.RDat	MRS2	6	24403136	24403136	0.0358	rs699463	3.21	rs2793422	2.96e-02	7.55	1.050	277	277	blup	0.027249	2.94e-12	0.49395	0.62134	NA	NA	NA	NA	NA
MYLIP-out.wgt.RDat	/u/home/t/tboltz/project-ophoff/rna_whole_blood/bulk_TWAS_latest/test_sig_weights_lowcov_bulk//MYLIP-out.wgt.RDat	MYLIP	6	16129317	16129317	0.0424	rs1927583	-2.46	rs2480	7.09e-03	-6.37	0.275	189	5	lasso	0.034778	3.19e-15	-1.35727	0.17470	NA	NA	NA	NA	NA
MYLK4-out.wgt.RDat	/u/home/t/tboltz/project-ophoff/rna_whole_blood/bulk_TWAS_latest/test_sig_weights_lowcov_bulk//MYLK4-out.wgt.RDat	MYLK4	6	2751156	2751156	0.0290	rs7765538	2.93	rs2170614	5.37e-03	-4.37	-0.989	196	6	lasso	0.014027	4.65e-07	0.83706	0.40256	NA	NA	NA	NA	NA
NFKBIE-out.wgt.RDat	/u/home/t/tboltz/project-ophoff/rna_whole_blood/bulk_TWAS_latest/test_sig_weights_lowcov_bulk//NFKBIE-out.wgt.RDat	NFKBIE	6	44233525	44233525	0.0153	rs9462985	2.91	rs325001	1.33e-02	5.19	-0.202	141	2	lasso	0.006157	6.36e-04	-0.23380	0.81514	NA	NA	NA	NA	NA
NQO2-out.wgt.RDat	/u/home/t/tboltz/project-ophoff/rna_whole_blood/bulk_TWAS_latest/test_sig_weights_lowcov_bulk//NQO2-out.wgt.RDat	NQO2	6	2988221	2988221	0.4948	rs6921583	-3.09	rs1885300	3.01e-01	23.60	-0.131	205	87	enet	0.557484	1.88e-308	0.70058	0.48357	NA	NA	NA	NA	NA
NRN1-out.wgt.RDat	/u/home/t/tboltz/project-ophoff/rna_whole_blood/bulk_TWAS_latest/test_sig_weights_lowcov_bulk//NRN1-out.wgt.RDat	NRN1	6	6007838	6007838	0.1096	rs1407795	2.95	rs7750821	1.15e-01	-14.15	-0.302	155	21	enet	0.114779	6.11e-48	0.59224	0.55369	NA	NA	NA	NA	NA
NUDT3-out.wgt.RDat	/u/home/t/tboltz/project-ophoff/rna_whole_blood/bulk_TWAS_latest/test_sig_weights_lowcov_bulk//NUDT3-out.wgt.RDat	NUDT3	6	34360446	34360446	0.0373	rs7739771	-2.67	rs17696774	3.08e-02	7.74	0.773	167	18	enet	0.029507	3.81e-13	0.29911	0.76486	NA	NA	NA	NA	NA
PEX6-out.wgt.RDat	/u/home/t/tboltz/project-ophoff/rna_whole_blood/bulk_TWAS_latest/test_sig_weights_lowcov_bulk//PEX6-out.wgt.RDat	PEX6	6	42946919	42946919	0.3916	rs16896344	-2.64	rs10948059	5.74e-01	31.62	1.177	150	5	lasso	0.623370	0.00e+00	1.04110	0.29783	NA	NA	NA	NA	NA
PHACTR1-out.wgt.RDat	/u/home/t/tboltz/project-ophoff/rna_whole_blood/bulk_TWAS_latest/test_sig_weights_lowcov_bulk//PHACTR1-out.wgt.RDat	PHACTR1	6	12717037	12717037	0.1028	rs477433	2.78	rs1223551	4.75e-02	9.45	-0.381	166	22	enet	0.059355	5.17e-25	-1.10623	0.26863	NA	NA	NA	NA	NA
PI16-out.wgt.RDat	/u/home/t/tboltz/project-ophoff/rna_whole_blood/bulk_TWAS_latest/test_sig_weights_lowcov_bulk//PI16-out.wgt.RDat	PI16	6	36916039	36916039	0.1603	rs195751	-3.08	rs9357232	1.61e-01	16.72	1.186	137	5	lasso	0.171636	6.17e-73	1.12361	0.26118	NA	NA	NA	NA	NA
PIM1-out.wgt.RDat	/u/home/t/tboltz/project-ophoff/rna_whole_blood/bulk_TWAS_latest/test_sig_weights_lowcov_bulk//PIM1-out.wgt.RDat	PIM1	6	37137928	37137928	0.0808	rs195751	-3.08	rs262902	2.67e-02	-6.89	1.072	158	5	lasso	0.031100	8.98e-14	-1.76218	0.07804	NA	NA	NA	NA	NA
PLA2G7-out.wgt.RDat	/u/home/t/tboltz/project-ophoff/rna_whole_blood/bulk_TWAS_latest/test_sig_weights_lowcov_bulk//PLA2G7-out.wgt.RDat	PLA2G7	6	46703430	46703430	0.0459	rs1873318	-3.42	rs13191618	7.42e-03	-5.49	-0.165	221	32	enet	0.018009	1.26e-08	0.78432	0.43285	NA	NA	NA	NA	NA
PPP1R3G-out.wgt.RDat	/u/home/t/tboltz/project-ophoff/rna_whole_blood/bulk_TWAS_latest/test_sig_weights_lowcov_bulk//PPP1R3G-out.wgt.RDat	PPP1R3G	6	5084815	5084815	0.0894	rs6920511	-2.78	rs1246996	2.25e-02	7.14	0.322	177	25	enet	0.042157	3.83e-18	0.15443	0.87727	NA	NA	NA	NA	NA
PRPF4B-out.wgt.RDat	/u/home/t/tboltz/project-ophoff/rna_whole_blood/bulk_TWAS_latest/test_sig_weights_lowcov_bulk//PRPF4B-out.wgt.RDat	PRPF4B	6	4021501	4021501	0.0197	rs853422	2.15	rs11759303	3.10e-03	-4.81	1.946	153	4	lasso	0.003342	9.21e-03	-1.53797	0.12406	NA	NA	NA	NA	NA
PTK7-out.wgt.RDat	/u/home/t/tboltz/project-ophoff/rna_whole_blood/bulk_TWAS_latest/test_sig_weights_lowcov_bulk//PTK7-out.wgt.RDat	PTK7	6	43044045	43044045	0.0111	rs16896344	-2.64	rs3734681	6.60e-03	-4.45	2.299	167	4	lasso	0.008008	1.14e-04	-2.18122	0.02917	0.528	0.468	0	0.000	0.003
RAB44-out.wgt.RDat	/u/home/t/tboltz/project-ophoff/rna_whole_blood/bulk_TWAS_latest/test_sig_weights_lowcov_bulk//RAB44-out.wgt.RDat	RAB44	6	36665603	36665603	0.1490	rs17554163	-1.87	rs12528085	1.94e-01	18.38	-0.075	152	19	enet	0.208926	2.91e-90	-0.13671	0.89126	NA	NA	NA	NA	NA
RIOK1-out.wgt.RDat	/u/home/t/tboltz/project-ophoff/rna_whole_blood/bulk_TWAS_latest/test_sig_weights_lowcov_bulk//RIOK1-out.wgt.RDat	RIOK1	6	7390026	7390026	0.0302	rs11755724	2.31	rs11243180	2.59e-02	-7.08	-0.678	172	1	lasso	0.024884	2.50e-11	0.67800	0.49777	NA	NA	NA	NA	NA
RIPOR2-out.wgt.RDat	/u/home/t/tboltz/project-ophoff/rna_whole_blood/bulk_TWAS_latest/test_sig_weights_lowcov_bulk//RIPOR2-out.wgt.RDat	RIPOR2	6	25042398	25042398	0.0361	rs699463	3.21	rs391652	5.15e-04	3.97	-0.086	232	25	enet	0.019249	4.10e-09	-0.73327	0.46340	NA	NA	NA	NA	NA
RNF144B-out.wgt.RDat	/u/home/t/tboltz/project-ophoff/rna_whole_blood/bulk_TWAS_latest/test_sig_weights_lowcov_bulk//RNF144B-out.wgt.RDat	RNF144B	6	18387581	18387581	0.1365	rs9368021	-2.62	rs7753875	7.01e-02	-12.82	-0.608	243	41	enet	0.161085	3.57e-68	1.49755	0.13425	NA	NA	NA	NA	NA
RNF182-out.wgt.RDat	/u/home/t/tboltz/project-ophoff/rna_whole_blood/bulk_TWAS_latest/test_sig_weights_lowcov_bulk//RNF182-out.wgt.RDat	RNF182	6	13924677	13924677	0.4457	rs6929821	-2.56	rs7761500	5.03e-01	29.54	0.218	129	35	enet	0.665302	0.00e+00	0.14758	0.88267	NA	NA	NA	NA	NA
RPL10A-out.wgt.RDat	/u/home/t/tboltz/project-ophoff/rna_whole_blood/bulk_TWAS_latest/test_sig_weights_lowcov_bulk//RPL10A-out.wgt.RDat	RPL10A	6	35436178	35436178	0.2825	rs28675670	-3.42	rs2395626	1.55e-01	16.48	-0.451	222	47	enet	0.165624	3.24e-70	-0.38352	0.70134	NA	NA	NA	NA	NA
RPL7L1-out.wgt.RDat	/u/home/t/tboltz/project-ophoff/rna_whole_blood/bulk_TWAS_latest/test_sig_weights_lowcov_bulk//RPL7L1-out.wgt.RDat	RPL7L1	6	42847354	42847354	0.1114	rs16896344	-2.64	rs7740879	5.44e-02	-9.77	1.326	130	16	enet	0.065223	2.21e-27	-1.51357	0.13013	NA	NA	NA	NA	NA
RRP36-out.wgt.RDat	/u/home/t/tboltz/project-ophoff/rna_whole_blood/bulk_TWAS_latest/test_sig_weights_lowcov_bulk//RRP36-out.wgt.RDat	RRP36	6	42989361	42989361	0.0223	rs16896344	-2.64	rs4714652	6.55e-03	-4.54	1.464	157	157	blup	0.016032	7.55e-08	-0.55573	0.57840	NA	NA	NA	NA	NA
RUNX2-out.wgt.RDat	/u/home/t/tboltz/project-ophoff/rna_whole_blood/bulk_TWAS_latest/test_sig_weights_lowcov_bulk//RUNX2-out.wgt.RDat	RUNX2	6	45295894	45295894	0.1208	rs12209785	-2.61	rs3763191	1.29e-02	-5.42	-0.105	152	30	enet	0.043242	1.42e-18	-1.35348	0.17590	NA	NA	NA	NA	NA
SAYSD1-out.wgt.RDat	/u/home/t/tboltz/project-ophoff/rna_whole_blood/bulk_TWAS_latest/test_sig_weights_lowcov_bulk//SAYSD1-out.wgt.RDat	SAYSD1	6	39082962	39082962	0.1785	rs6930018	2.64	rs228815	1.10e-01	13.98	-0.352	297	33	enet	0.122633	2.68e-51	-0.73519	0.46222	NA	NA	NA	NA	NA
SERPINB1-out.wgt.RDat	/u/home/t/tboltz/project-ophoff/rna_whole_blood/bulk_TWAS_latest/test_sig_weights_lowcov_bulk//SERPINB1-out.wgt.RDat	SERPINB1	6	2842193	2842193	0.2177	rs7765538	2.93	rs316339	8.97e-02	-12.49	2.603	212	13	enet	0.098369	5.14e-41	-1.95625	0.05044	NA	NA	NA	NA	NA
SERPINB6-out.wgt.RDat	/u/home/t/tboltz/project-ophoff/rna_whole_blood/bulk_TWAS_latest/test_sig_weights_lowcov_bulk//SERPINB6-out.wgt.RDat	SERPINB6	6	2972399	2972399	0.3979	rs6921583	-3.09	rs11242810	2.31e-01	-20.03	-0.353	199	6	lasso	0.382759	1.69e-183	1.08710	0.27699	NA	NA	NA	NA	NA
SERPINB9-out.wgt.RDat	/u/home/t/tboltz/project-ophoff/rna_whole_blood/bulk_TWAS_latest/test_sig_weights_lowcov_bulk//SERPINB9-out.wgt.RDat	SERPINB9	6	2903543	2903543	0.2593	rs7765538	2.93	rs11242807	6.28e-02	10.93	-0.776	212	19	enet	0.114118	1.17e-47	-1.21309	0.22509	NA	NA	NA	NA	NA
SIRT5-out.wgt.RDat	/u/home/t/tboltz/project-ophoff/rna_whole_blood/bulk_TWAS_latest/test_sig_weights_lowcov_bulk//SIRT5-out.wgt.RDat	SIRT5	6	13574761	13574761	0.0156	rs202019	-2.96	rs10484251	1.35e-02	-5.10	0.191	208	3	lasso	0.011884	3.27e-06	-0.28828	0.77313	NA	NA	NA	NA	NA
SLC22A23-out.wgt.RDat	/u/home/t/tboltz/project-ophoff/rna_whole_blood/bulk_TWAS_latest/test_sig_weights_lowcov_bulk//SLC22A23-out.wgt.RDat	SLC22A23	6	3457256	3457256	0.0470	rs6921583	-3.09	rs9378365	2.27e-02	7.30	-1.751	149	19	enet	0.036453	6.95e-16	-0.76388	0.44494	NA	NA	NA	NA	NA
SLC26A8-out.wgt.RDat	/u/home/t/tboltz/project-ophoff/rna_whole_blood/bulk_TWAS_latest/test_sig_weights_lowcov_bulk//SLC26A8-out.wgt.RDat	SLC26A8	6	35992645	35992645	0.0858	rs28675670	-3.42	rs969659	3.42e-02	8.12	1.262	106	106	blup	0.043855	8.12e-19	0.94693	0.34368	NA	NA	NA	NA	NA
SLC35B3-out.wgt.RDat	/u/home/t/tboltz/project-ophoff/rna_whole_blood/bulk_TWAS_latest/test_sig_weights_lowcov_bulk//SLC35B3-out.wgt.RDat	SLC35B3	6	8435844	8435844	0.0382	rs663716	2.21	rs2184581	5.11e-02	-9.54	-1.268	156	3	lasso	0.051809	5.50e-22	1.12290	0.26148	NA	NA	NA	NA	NA
SMIM13-out.wgt.RDat	/u/home/t/tboltz/project-ophoff/rna_whole_blood/bulk_TWAS_latest/test_sig_weights_lowcov_bulk//SMIM13-out.wgt.RDat	SMIM13	6	11094067	11094067	0.0310	rs6899820	-3.81	rs10946968	2.55e-02	7.42	-1.094	180	11	enet	0.031071	9.22e-14	-0.96859	0.33275	NA	NA	NA	NA	NA
SNRNP48-out.wgt.RDat	/u/home/t/tboltz/project-ophoff/rna_whole_blood/bulk_TWAS_latest/test_sig_weights_lowcov_bulk//SNRNP48-out.wgt.RDat	SNRNP48	6	7590431	7590431	0.0279	rs11755724	2.31	rs2744382	2.54e-02	6.81	-0.241	201	3	lasso	0.023813	6.60e-11	-0.23636	0.81315	NA	NA	NA	NA	NA
SNRPC-out.wgt.RDat	/u/home/t/tboltz/project-ophoff/rna_whole_blood/bulk_TWAS_latest/test_sig_weights_lowcov_bulk//SNRPC-out.wgt.RDat	SNRPC	6	34725282	34725282	0.0130	rs7739771	-2.67	rs11755393	9.70e-03	-4.62	-2.637	196	196	blup	0.010093	1.68e-05	3.04989	0.00229	0.266	0.712	0	0.001	0.021
SRPK1-out.wgt.RDat	/u/home/t/tboltz/project-ophoff/rna_whole_blood/bulk_TWAS_latest/test_sig_weights_lowcov_bulk//SRPK1-out.wgt.RDat	SRPK1	6	35889119	35889119	0.1107	rs28675670	-3.42	rs2766581	1.77e-02	7.09	-1.074	140	37	enet	0.050646	1.60e-21	-1.77518	0.07587	NA	NA	NA	NA	NA
SSR1-out.wgt.RDat	/u/home/t/tboltz/project-ophoff/rna_whole_blood/bulk_TWAS_latest/test_sig_weights_lowcov_bulk//SSR1-out.wgt.RDat	SSR1	6	7347679	7347679	0.3971	rs11755724	2.31	rs2842363	3.68e-02	-8.10	0.225	168	13	lasso	0.163865	2.01e-69	-0.32819	0.74277	NA	NA	NA	NA	NA
STK38-out.wgt.RDat	/u/home/t/tboltz/project-ophoff/rna_whole_blood/bulk_TWAS_latest/test_sig_weights_lowcov_bulk//STK38-out.wgt.RDat	STK38	6	36515256	36515256	0.0279	rs17554163	-1.87	rs2395653	1.72e-02	5.68	-1.262	171	3	lasso	0.016725	4.03e-08	-1.11752	0.26377	NA	NA	NA	NA	NA
SUPT3H-out.wgt.RDat	/u/home/t/tboltz/project-ophoff/rna_whole_blood/bulk_TWAS_latest/test_sig_weights_lowcov_bulk//SUPT3H-out.wgt.RDat	SUPT3H	6	45345690	45345690	0.0366	rs12209785	-2.61	rs2396372	7.60e-02	12.47	0.916	149	29	enet	0.084167	4.06e-35	1.16658	0.24338	NA	NA	NA	NA	NA
SYCP2L-out.wgt.RDat	/u/home/t/tboltz/project-ophoff/rna_whole_blood/bulk_TWAS_latest/test_sig_weights_lowcov_bulk//SYCP2L-out.wgt.RDat	SYCP2L	6	10887064	10887064	0.3057	rs3889361	2.50	rs946351	4.01e-01	26.36	-1.152	151	38	enet	0.462931	9.52e-236	-0.91358	0.36094	NA	NA	NA	NA	NA
TAF11-out.wgt.RDat	/u/home/t/tboltz/project-ophoff/rna_whole_blood/bulk_TWAS_latest/test_sig_weights_lowcov_bulk//TAF11-out.wgt.RDat	TAF11	6	34855848	34855848	0.0194	rs16874216	-2.75	rs2140418	9.59e-03	4.85	-1.541	227	227	blup	0.015774	9.54e-08	-0.72936	0.46578	NA	NA	NA	NA	NA
TBC1D22B-out.wgt.RDat	/u/home/t/tboltz/project-ophoff/rna_whole_blood/bulk_TWAS_latest/test_sig_weights_lowcov_bulk//TBC1D22B-out.wgt.RDat	TBC1D22B	6	37225548	37225548	0.0221	rs195751	-3.08	rs2622893	9.61e-03	-5.10	0.665	118	11	enet	0.011515	4.58e-06	-0.79361	0.42742	NA	NA	NA	NA	NA
TBC1D7-out.wgt.RDat	/u/home/t/tboltz/project-ophoff/rna_whole_blood/bulk_TWAS_latest/test_sig_weights_lowcov_bulk//TBC1D7-out.wgt.RDat	TBC1D7	6	13328815	13328815	0.2363	rs202019	-2.96	rs499818	1.56e-01	16.54	-1.052	210	44	enet	0.191935	2.86e-82	-1.83630	0.06631	NA	NA	NA	NA	NA
TDP2-out.wgt.RDat	/u/home/t/tboltz/project-ophoff/rna_whole_blood/bulk_TWAS_latest/test_sig_weights_lowcov_bulk//TDP2-out.wgt.RDat	TDP2	6	24667158	24667158	0.0440	rs699463	3.21	rs3777664	1.76e-02	5.75	1.603	294	18	enet	0.020808	1.00e-09	1.21566	0.22412	NA	NA	NA	NA	NA
TMEM170B-out.wgt.RDat	/u/home/t/tboltz/project-ophoff/rna_whole_blood/bulk_TWAS_latest/test_sig_weights_lowcov_bulk//TMEM170B-out.wgt.RDat	TMEM170B	6	11537982	11537982	0.0967	rs6899820	-3.81	rs562508	5.78e-02	-10.80	-3.248	222	13	enet	0.087573	1.59e-36	3.05824	0.00223	0.000	0.752	0	0.002	0.246
TMEM63B-out.wgt.RDat	/u/home/t/tboltz/project-ophoff/rna_whole_blood/bulk_TWAS_latest/test_sig_weights_lowcov_bulk//TMEM63B-out.wgt.RDat	TMEM63B	6	44094651	44094651	0.0149	rs9462985	2.91	rs7773700	1.40e-02	-5.35	0.210	140	2	lasso	0.009969	1.88e-05	-0.17713	0.85941	NA	NA	NA	NA	NA
TOMM6-out.wgt.RDat	/u/home/t/tboltz/project-ophoff/rna_whole_blood/bulk_TWAS_latest/test_sig_weights_lowcov_bulk//TOMM6-out.wgt.RDat	TOMM6	6	41755400	41755400	0.0120	rs12662119	-2.67	rs4714516	9.50e-03	4.35	-0.368	128	3	lasso	0.004463	3.14e-03	-0.58700	0.55721	NA	NA	NA	NA	NA
TPMT-out.wgt.RDat	/u/home/t/tboltz/project-ophoff/rna_whole_blood/bulk_TWAS_latest/test_sig_weights_lowcov_bulk//TPMT-out.wgt.RDat	TPMT	6	18155308	18155308	0.1607	rs1569542	-2.54	rs41534546	3.09e-02	-7.48	1.724	238	21	enet	0.058463	1.18e-24	-0.87340	0.38244	NA	NA	NA	NA	NA
TREM1-out.wgt.RDat	/u/home/t/tboltz/project-ophoff/rna_whole_blood/bulk_TWAS_latest/test_sig_weights_lowcov_bulk//TREM1-out.wgt.RDat	TREM1	6	41254420	41254420	0.2653	rs1872245	3.93	rs1982756	2.68e-01	-21.95	-0.296	143	30	enet	0.344367	7.80e-161	0.83605	0.40313	NA	NA	NA	NA	NA
TREML2-out.wgt.RDat	/u/home/t/tboltz/project-ophoff/rna_whole_blood/bulk_TWAS_latest/test_sig_weights_lowcov_bulk//TREML2-out.wgt.RDat	TREML2	6	41168887	41168887	0.0751	rs1872245	3.93	rs6933067	4.72e-02	-9.17	2.469	154	18	enet	0.052019	4.53e-22	-0.71817	0.47265	NA	NA	NA	NA	NA
TREML3P-out.wgt.RDat	/u/home/t/tboltz/project-ophoff/rna_whole_blood/bulk_TWAS_latest/test_sig_weights_lowcov_bulk//TREML3P-out.wgt.RDat	TREML3P	6	41185685	41185685	0.1260	rs1872245	3.93	rs986030	2.26e-01	19.77	-0.154	154	8	lasso	0.235178	5.96e-103	-0.07115	0.94328	NA	NA	NA	NA	NA
TREML4-out.wgt.RDat	/u/home/t/tboltz/project-ophoff/rna_whole_blood/bulk_TWAS_latest/test_sig_weights_lowcov_bulk//TREML4-out.wgt.RDat	TREML4	6	41196077	41196077	0.3389	rs1872245	3.93	rs986030	6.71e-01	34.07	-0.154	148	22	enet	0.686774	0.00e+00	-0.39425	0.69340	NA	NA	NA	NA	NA
TRERF1-out.wgt.RDat	/u/home/t/tboltz/project-ophoff/rna_whole_blood/bulk_TWAS_latest/test_sig_weights_lowcov_bulk//TRERF1-out.wgt.RDat	TRERF1	6	42419789	42419789	0.0347	rs10948005	1.93	rs11755487	2.59e-02	6.89	-1.074	82	8	enet	0.035114	2.35e-15	-0.70469	0.48100	NA	NA	NA	NA	NA
TRIM38-out.wgt.RDat	/u/home/t/tboltz/project-ophoff/rna_whole_blood/bulk_TWAS_latest/test_sig_weights_lowcov_bulk//TRIM38-out.wgt.RDat	TRIM38	6	25963030	25963030	0.1439	rs199738	-3.40	rs629444	6.03e-02	-10.72	0.573	494	494	blup	0.070017	2.52e-29	-2.04707	0.04065	0.000	0.997	0	0.002	0.001
TUBB2A-out.wgt.RDat	/u/home/t/tboltz/project-ophoff/rna_whole_blood/bulk_TWAS_latest/test_sig_weights_lowcov_bulk//TUBB2A-out.wgt.RDat	TUBB2A	6	3157778	3157778	0.6063	rs6921583	-3.09	rs9392465	7.02e-01	34.85	-0.713	161	24	enet	0.703230	0.00e+00	-0.75113	0.45258	NA	NA	NA	NA	NA
UBR2-out.wgt.RDat	/u/home/t/tboltz/project-ophoff/rna_whole_blood/bulk_TWAS_latest/test_sig_weights_lowcov_bulk//UBR2-out.wgt.RDat	UBR2	6	42531800	42531800	0.0632	rs9462865	2.22	rs9471904	2.41e-02	6.58	-0.445	116	23	enet	0.031014	9.71e-14	-1.92807	0.05385	NA	NA	NA	NA	NA
UHRF1BP1-out.wgt.RDat	/u/home/t/tboltz/project-ophoff/rna_whole_blood/bulk_TWAS_latest/test_sig_weights_lowcov_bulk//UHRF1BP1-out.wgt.RDat	UHRF1BP1	6	34759792	34759792	0.3091	rs7739771	-2.67	rs7774697	4.84e-01	28.94	-2.671	206	17	enet	0.488050	9.86e-254	-2.76562	0.00568	0.000	0.968	0	0.001	0.032
USP49-out.wgt.RDat	/u/home/t/tboltz/project-ophoff/rna_whole_blood/bulk_TWAS_latest/test_sig_weights_lowcov_bulk//USP49-out.wgt.RDat	USP49	6	41863099	41863099	0.0527	rs9349199	-2.60	rs9471669	6.51e-02	10.82	-0.631	110	5	lasso	0.066447	7.07e-28	-0.51896	0.60379	NA	NA	NA	NA	NA
VEGFA-out.wgt.RDat	/u/home/t/tboltz/project-ophoff/rna_whole_blood/bulk_TWAS_latest/test_sig_weights_lowcov_bulk//VEGFA-out.wgt.RDat	VEGFA	6	43737950	43737950	0.0900	rs3734683	-2.46	rs9472113	4.23e-02	8.66	0.587	154	21	enet	0.048910	7.90e-21	-0.10615	0.91547	NA	NA	NA	NA	NA
WRNIP1-out.wgt.RDat	/u/home/t/tboltz/project-ophoff/rna_whole_blood/bulk_TWAS_latest/test_sig_weights_lowcov_bulk//WRNIP1-out.wgt.RDat	WRNIP1	6	2765627	2765627	0.0377	rs7765538	2.93	rs9328128	5.56e-03	4.77	-0.024	198	198	blup	0.017289	2.42e-08	-0.91030	0.36266	NA	NA	NA	NA	NA
YIPF3-out.wgt.RDat	/u/home/t/tboltz/project-ophoff/rna_whole_blood/bulk_TWAS_latest/test_sig_weights_lowcov_bulk//YIPF3-out.wgt.RDat	YIPF3	6	43484723	43484723	0.0213	rs16896344	-2.64	rs3734690	2.25e-02	7.38	0.595	177	6	enet	0.024932	2.40e-11	0.55817	0.57673	NA	NA	NA	NA	NA
ZFAND3-out.wgt.RDat	/u/home/t/tboltz/project-ophoff/rna_whole_blood/bulk_TWAS_latest/test_sig_weights_lowcov_bulk//ZFAND3-out.wgt.RDat	ZFAND3	6	37787503	37787503	0.0483	rs13206894	2.72	rs2036124	2.80e-02	7.63	0.831	120	4	lasso	0.027812	1.77e-12	0.72900	0.46600	NA	NA	NA	NA	NA
ZNF318-out.wgt.RDat	/u/home/t/tboltz/project-ophoff/rna_whole_blood/bulk_TWAS_latest/test_sig_weights_lowcov_bulk//ZNF318-out.wgt.RDat	ZNF318	6	43337385	43337385	0.0572	rs16896344	-2.64	rs17209400	3.03e-02	7.96	-1.583	192	8	enet	0.037921	1.83e-16	-2.24741	0.02461	0.000	0.995	0	0.001	0.004
ZNF76-out.wgt.RDat	/u/home/t/tboltz/project-ophoff/rna_whole_blood/bulk_TWAS_latest/test_sig_weights_lowcov_bulk//ZNF76-out.wgt.RDat	ZNF76	6	35226759	35226759	0.0196	rs28675670	-3.42	rs2267662	2.12e-02	-6.18	-1.218	272	2	lasso	0.019249	4.10e-09	1.21575	0.22408	NA	NA	NA	NA	NA
PANEL	FILE	ID	CHR	P0	P1	HSQ	BEST.GWAS.ID	BEST.GWAS.Z	EQTL.ID	EQTL.R2	EQTL.Z	EQTL.GWAS.Z	NSNP	NWGT	MODEL	MODELCV.R2	MODELCV.PV	TWAS.Z	TWAS.P	COLOC.PP0	COLOC.PP1	COLOC.PP2	COLOC.PP3	COLOC.PP4
ABT1-out.wgt.RDat	/u/home/t/tboltz/project-ophoff/rna_whole_blood/bulk_TWAS_latest/test_sig_weights_lowcov_bulk//ABT1-out.wgt.RDat	ABT1	6	26597181	26597181	0.0416	rs198823	-2.80	rs12208390	3.94e-02	-8.67	0.989	343	343	blup	0.04996	3.01e-21	-1.0769	0.281535	NA	NA	NA	NA	NA
AGER-out.wgt.RDat	/u/home/t/tboltz/project-ophoff/rna_whole_blood/bulk_TWAS_latest/test_sig_weights_lowcov_bulk//AGER-out.wgt.RDat	AGER	6	32152099	32152099	0.0182	rs660895	-6.00	rs204895	5.46e-04	3.22	-0.266	145	3	lasso	0.00407	4.58e-03	-0.6403	0.521964	NA	NA	NA	NA	NA
AIF1-out.wgt.RDat	/u/home/t/tboltz/project-ophoff/rna_whole_blood/bulk_TWAS_latest/test_sig_weights_lowcov_bulk//AIF1-out.wgt.RDat	AIF1	6	31583004	31583004	0.0756	rs1265100	-3.42	rs1144708	1.49e-02	-6.66	-0.924	286	39	enet	0.03748	2.72e-16	-1.3080	0.190858	NA	NA	NA	NA	NA
ATF6B-out.wgt.RDat	/u/home/t/tboltz/project-ophoff/rna_whole_blood/bulk_TWAS_latest/test_sig_weights_lowcov_bulk//ATF6B-out.wgt.RDat	ATF6B	6	32096030	32096030	0.0338	rs660895	-6.00	rs2071293	1.92e-02	6.61	-3.045	145	25	enet	0.02089	9.31e-10	-2.4787	0.013185	0.000	0.014	0.000	0.985	0.001
BAG6-out.wgt.RDat	/u/home/t/tboltz/project-ophoff/rna_whole_blood/bulk_TWAS_latest/test_sig_weights_lowcov_bulk//BAG6-out.wgt.RDat	BAG6	6	31620482	31620482	0.0353	rs17421624	-3.07	rs3132445	1.47e-02	5.89	-0.897	237	237	blup	0.02280	1.66e-10	-1.5628	0.118100	NA	NA	NA	NA	NA
BAK1-out.wgt.RDat	/u/home/t/tboltz/project-ophoff/rna_whole_blood/bulk_TWAS_latest/test_sig_weights_lowcov_bulk//BAK1-out.wgt.RDat	BAK1	6	33548070	33548070	0.3761	rs3106191	-2.67	rs210139	2.31e-01	-21.61	-1.544	300	5	lasso	0.35316	6.60e-166	1.8105	0.070214	NA	NA	NA	NA	NA
BRD2-out.wgt.RDat	/u/home/t/tboltz/project-ophoff/rna_whole_blood/bulk_TWAS_latest/test_sig_weights_lowcov_bulk//BRD2-out.wgt.RDat	BRD2	6	32936371	32936371	0.1044	rs660895	-6.00	rs429916	2.30e-02	-6.52	0.331	245	43	enet	0.05556	1.73e-23	-0.5352	0.592515	NA	NA	NA	NA	NA
BTN2A1-out.wgt.RDat	/u/home/t/tboltz/project-ophoff/rna_whole_blood/bulk_TWAS_latest/test_sig_weights_lowcov_bulk//BTN2A1-out.wgt.RDat	BTN2A1	6	26458132	26458132	0.1304	rs199738	-3.40	rs4712998	1.59e-01	16.58	-0.164	357	12	enet	0.16738	5.23e-71	-0.2269	0.820524	NA	NA	NA	NA	NA
BTN2A2-out.wgt.RDat	/u/home/t/tboltz/project-ophoff/rna_whole_blood/bulk_TWAS_latest/test_sig_weights_lowcov_bulk//BTN2A2-out.wgt.RDat	BTN2A2	6	26383324	26383324	0.0823	rs199738	-3.40	rs9379870	6.64e-02	11.09	-0.049	395	15	lasso	0.08958	2.35e-37	-0.4739	0.635577	NA	NA	NA	NA	NA
BTN2A3P-out.wgt.RDat	/u/home/t/tboltz/project-ophoff/rna_whole_blood/bulk_TWAS_latest/test_sig_weights_lowcov_bulk//BTN2A3P-out.wgt.RDat	BTN2A3P	6	26421619	26421619	0.0278	rs199738	-3.40	rs4320356	1.49e-02	-5.36	0.861	375	18	enet	0.02389	6.14e-11	-1.3694	0.170868	NA	NA	NA	NA	NA
BTN3A1-out.wgt.RDat	/u/home/t/tboltz/project-ophoff/rna_whole_blood/bulk_TWAS_latest/test_sig_weights_lowcov_bulk//BTN3A1-out.wgt.RDat	BTN3A1	6	26402465	26402465	0.1350	rs199738	-3.40	rs6456724	1.69e-02	7.61	0.102	392	392	blup	0.04968	3.88e-21	0.2680	0.788683	NA	NA	NA	NA	NA
BTN3A2-out.wgt.RDat	/u/home/t/tboltz/project-ophoff/rna_whole_blood/bulk_TWAS_latest/test_sig_weights_lowcov_bulk//BTN3A2-out.wgt.RDat	BTN3A2	6	26365387	26365387	0.4843	rs199738	-3.40	rs9379851	6.46e-01	-33.50	0.341	400	39	enet	0.66559	0.00e+00	-0.0469	0.962570	NA	NA	NA	NA	NA
BTN3A3-out.wgt.RDat	/u/home/t/tboltz/project-ophoff/rna_whole_blood/bulk_TWAS_latest/test_sig_weights_lowcov_bulk//BTN3A3-out.wgt.RDat	BTN3A3	6	26440700	26440700	0.0127	rs199738	-3.40	rs4320356	4.42e-03	-3.87	0.861	367	367	blup	0.00425	3.86e-03	-1.5864	0.112658	NA	NA	NA	NA	NA
C4A-out.wgt.RDat	/u/home/t/tboltz/project-ophoff/rna_whole_blood/bulk_TWAS_latest/test_sig_weights_lowcov_bulk//C4A-out.wgt.RDat	C4A	6	31949834	31949834	0.2260	rs17421624	-3.07	rs1150753	1.03e-01	-13.51	-0.665	216	42	enet	0.21148	1.78e-91	1.8736	0.060990	NA	NA	NA	NA	NA
C4B-out.wgt.RDat	/u/home/t/tboltz/project-ophoff/rna_whole_blood/bulk_TWAS_latest/test_sig_weights_lowcov_bulk//C4B-out.wgt.RDat	C4B	6	31982572	31982572	0.1282	rs17421624	-3.07	rs2072632	5.80e-02	-10.45	-1.817	182	182	blup	0.09827	5.63e-41	1.0822	0.279152	NA	NA	NA	NA	NA
CCHCR1-out.wgt.RDat	/u/home/t/tboltz/project-ophoff/rna_whole_blood/bulk_TWAS_latest/test_sig_weights_lowcov_bulk//CCHCR1-out.wgt.RDat	CCHCR1	6	31126015	31126015	0.0771	rs1265100	-3.42	rs1265087	5.50e-02	9.90	1.132	168	9	lasso	0.06654	6.50e-28	1.0248	0.305481	NA	NA	NA	NA	NA
COL11A2-out.wgt.RDat	/u/home/t/tboltz/project-ophoff/rna_whole_blood/bulk_TWAS_latest/test_sig_weights_lowcov_bulk//COL11A2-out.wgt.RDat	COL11A2	6	33160276	33160276	0.0483	rs2857106	4.23	rs2229784	1.43e-02	6.51	-0.932	319	2	enet	0.01148	4.72e-06	-0.9218	0.356619	NA	NA	NA	NA	NA
DDAH2-out.wgt.RDat	/u/home/t/tboltz/project-ophoff/rna_whole_blood/bulk_TWAS_latest/test_sig_weights_lowcov_bulk//DDAH2-out.wgt.RDat	DDAH2	6	31698394	31698394	0.0559	rs17421624	-3.07	rs1144709	3.18e-02	-8.11	-1.676	237	16	enet	0.05838	1.27e-24	1.5684	0.116782	NA	NA	NA	NA	NA
DDR1-out.wgt.RDat	/u/home/t/tboltz/project-ophoff/rna_whole_blood/bulk_TWAS_latest/test_sig_weights_lowcov_bulk//DDR1-out.wgt.RDat	DDR1	6	30844198	30844198	0.0128	rs1265100	-3.42	rs3130695	4.33e-03	-3.91	0.645	90	6	enet	0.00512	1.68e-03	-0.0830	0.933888	NA	NA	NA	NA	NA
DDX39B-out.wgt.RDat	/u/home/t/tboltz/project-ophoff/rna_whole_blood/bulk_TWAS_latest/test_sig_weights_lowcov_bulk//DDX39B-out.wgt.RDat	DDX39B	6	31510225	31510225	0.1798	rs1265100	-3.42	rs2523503	7.83e-02	11.78	0.004	269	15	lasso	0.14944	5.53e-63	-1.3367	0.181306	NA	NA	NA	NA	NA
DXO-out.wgt.RDat	/u/home/t/tboltz/project-ophoff/rna_whole_blood/bulk_TWAS_latest/test_sig_weights_lowcov_bulk//DXO-out.wgt.RDat	DXO	6	31940067	31940067	0.0306	rs17421624	-3.07	rs17201560	1.71e-02	-5.88	0.581	216	22	enet	0.01505	1.83e-07	-0.1246	0.900814	NA	NA	NA	NA	NA
EHMT2-out.wgt.RDat	/u/home/t/tboltz/project-ophoff/rna_whole_blood/bulk_TWAS_latest/test_sig_weights_lowcov_bulk//EHMT2-out.wgt.RDat	EHMT2	6	31865461	31865461	0.0207	rs17421624	-3.07	rs2516403	1.52e-03	-3.76	-0.273	221	221	blup	0.00978	2.23e-05	-0.6064	0.544276	NA	NA	NA	NA	NA
FLOT1-out.wgt.RDat	/u/home/t/tboltz/project-ophoff/rna_whole_blood/bulk_TWAS_latest/test_sig_weights_lowcov_bulk//FLOT1-out.wgt.RDat	FLOT1	6	30710509	30710509	0.1702	rs1265100	-3.42	rs3130564	3.47e-02	8.69	0.060	74	25	enet	0.07154	6.06e-30	-0.7205	0.471232	NA	NA	NA	NA	NA
GABBR1-out.wgt.RDat	/u/home/t/tboltz/project-ophoff/rna_whole_blood/bulk_TWAS_latest/test_sig_weights_lowcov_bulk//GABBR1-out.wgt.RDat	GABBR1	6	29601753	29601753	0.0427	rs3129063	2.44	rs9257940	1.90e-02	-6.12	1.450	41	9	enet	0.02301	1.37e-10	-0.3313	0.740406	NA	NA	NA	NA	NA
GPANK1-out.wgt.RDat	/u/home/t/tboltz/project-ophoff/rna_whole_blood/bulk_TWAS_latest/test_sig_weights_lowcov_bulk//GPANK1-out.wgt.RDat	GPANK1	6	31634060	31634060	0.0269	rs17421624	-3.07	rs1144708	3.47e-03	-4.63	-0.924	237	237	blup	0.01684	3.63e-08	1.3123	0.189425	NA	NA	NA	NA	NA
GUSBP2-out.wgt.RDat	/u/home/t/tboltz/project-ophoff/rna_whole_blood/bulk_TWAS_latest/test_sig_weights_lowcov_bulk//GUSBP2-out.wgt.RDat	GUSBP2	6	26924333	26924333	0.1048	rs9467971	2.22	rs1535278	2.38e-02	-6.73	-0.720	278	278	blup	0.04386	8.09e-19	0.4326	0.665301	NA	NA	NA	NA	NA
H2AC11-out.wgt.RDat	/u/home/t/tboltz/project-ophoff/rna_whole_blood/bulk_TWAS_latest/test_sig_weights_lowcov_bulk//H2AC11-out.wgt.RDat	H2AC11	6	27100821	27100821	0.0163	rs9467971	2.22	rs6918131	1.30e-03	-2.84	0.246	237	41	enet	0.00704	2.78e-04	0.6339	0.526131	NA	NA	NA	NA	NA
H2AC16-out.wgt.RDat	/u/home/t/tboltz/project-ophoff/rna_whole_blood/bulk_TWAS_latest/test_sig_weights_lowcov_bulk//H2AC16-out.wgt.RDat	H2AC16	6	27833133	27833133	0.0183	rs1150707	3.68	rs200483	9.41e-03	-6.31	0.593	429	9	lasso	0.01391	5.15e-07	-0.5245	0.599939	NA	NA	NA	NA	NA
H2AC6-out.wgt.RDat	/u/home/t/tboltz/project-ophoff/rna_whole_blood/bulk_TWAS_latest/test_sig_weights_lowcov_bulk//H2AC6-out.wgt.RDat	H2AC6	6	26124373	26124373	0.0369	rs199738	-3.40	rs1800562	9.22e-03	-5.10	-0.176	501	8	enet	0.01940	3.58e-09	-1.5614	0.118434	NA	NA	NA	NA	NA
H2AC7-out.wgt.RDat	/u/home/t/tboltz/project-ophoff/rna_whole_blood/bulk_TWAS_latest/test_sig_weights_lowcov_bulk//H2AC7-out.wgt.RDat	H2AC7	6	26199471	26199471	0.1786	rs199738	-3.40	rs2022448	1.16e-01	-15.53	-0.135	494	10	lasso	0.14674	8.58e-62	0.4530	0.650532	NA	NA	NA	NA	NA
H2BC12-out.wgt.RDat	/u/home/t/tboltz/project-ophoff/rna_whole_blood/bulk_TWAS_latest/test_sig_weights_lowcov_bulk//H2BC12-out.wgt.RDat	H2BC12	6	27114577	27114577	0.0267	rs9467971	2.22	rs6920115	2.70e-02	7.32	2.069	229	6	lasso	0.02626	7.21e-12	2.3064	0.021088	0.000	0.992	0.000	0.001	0.008
H2BC3-out.wgt.RDat	/u/home/t/tboltz/project-ophoff/rna_whole_blood/bulk_TWAS_latest/test_sig_weights_lowcov_bulk//H2BC3-out.wgt.RDat	H2BC3	6	26043885	26043885	0.0606	rs199738	-3.40	rs169219	5.13e-02	9.53	1.985	524	19	enet	0.07314	1.34e-30	2.2369	0.025290	0.000	0.990	0.000	0.002	0.008
H2BC5-out.wgt.RDat	/u/home/t/tboltz/project-ophoff/rna_whole_blood/bulk_TWAS_latest/test_sig_weights_lowcov_bulk//H2BC5-out.wgt.RDat	H2BC5	6	26158374	26158374	0.0824	rs199738	-3.40	rs9379829	2.87e-02	-7.43	0.201	498	498	blup	0.03770	2.23e-16	-0.7634	0.445249	NA	NA	NA	NA	NA
H2BC6-out.wgt.RDat	/u/home/t/tboltz/project-ophoff/rna_whole_blood/bulk_TWAS_latest/test_sig_weights_lowcov_bulk//H2BC6-out.wgt.RDat	H2BC6	6	26172287	26172287	0.0543	rs199738	-3.40	rs7775052	2.49e-02	-7.45	-1.064	497	4	lasso	0.02887	6.79e-13	1.0439	0.296520	NA	NA	NA	NA	NA
H3C1-out.wgt.RDat	/u/home/t/tboltz/project-ophoff/rna_whole_blood/bulk_TWAS_latest/test_sig_weights_lowcov_bulk//H3C1-out.wgt.RDat	H3C1	6	26020718	26020718	0.0182	rs199738	-3.40	rs6918586	1.74e-03	3.80	-1.757	521	521	blup	0.00870	6.04e-05	-1.3293	0.183744	NA	NA	NA	NA	NA
H3C3-out.wgt.RDat	/u/home/t/tboltz/project-ophoff/rna_whole_blood/bulk_TWAS_latest/test_sig_weights_lowcov_bulk//H3C3-out.wgt.RDat	H3C3	6	26045639	26045639	0.0568	rs199738	-3.40	rs12346	3.19e-02	7.62	2.133	524	15	enet	0.04159	6.41e-18	1.6955	0.089978	NA	NA	NA	NA	NA
H3C6-out.wgt.RDat	/u/home/t/tboltz/project-ophoff/rna_whole_blood/bulk_TWAS_latest/test_sig_weights_lowcov_bulk//H3C6-out.wgt.RDat	H3C6	6	26224427	26224427	0.4379	rs199738	-3.40	rs11755618	2.98e-01	22.80	-0.897	484	7	lasso	0.35477	7.64e-167	-1.3750	0.169118	NA	NA	NA	NA	NA
H4C11-out.wgt.RDat	/u/home/t/tboltz/project-ophoff/rna_whole_blood/bulk_TWAS_latest/test_sig_weights_lowcov_bulk//H4C11-out.wgt.RDat	H4C11	6	27791886	27791886	0.0201	rs1150707	3.68	rs9348761	6.79e-03	4.36	0.907	409	14	enet	0.00779	1.39e-04	0.8358	0.403290	NA	NA	NA	NA	NA
H4C13-out.wgt.RDat	/u/home/t/tboltz/project-ophoff/rna_whole_blood/bulk_TWAS_latest/test_sig_weights_lowcov_bulk//H4C13-out.wgt.RDat	H4C13	6	27841288	27841288	0.1072	rs1150707	3.68	rs13205911	2.72e-01	-21.86	0.756	430	11	lasso	0.27229	1.20e-121	-1.0006	0.316998	NA	NA	NA	NA	NA
H4C1-out.wgt.RDat	/u/home/t/tboltz/project-ophoff/rna_whole_blood/bulk_TWAS_latest/test_sig_weights_lowcov_bulk//H4C1-out.wgt.RDat	H4C1	6	26021907	26021907	0.0406	rs199738	-3.40	rs6940007	1.57e-02	-6.47	0.564	523	22	enet	0.03205	3.79e-14	-1.3616	0.173335	NA	NA	NA	NA	NA
H4C3-out.wgt.RDat	/u/home/t/tboltz/project-ophoff/rna_whole_blood/bulk_TWAS_latest/test_sig_weights_lowcov_bulk//H4C3-out.wgt.RDat	H4C3	6	26104104	26104104	0.1161	rs199738	-3.40	rs707892	5.32e-02	11.10	0.715	502	34	enet	0.10597	3.29e-44	-0.3921	0.694948	NA	NA	NA	NA	NA
H4C4-out.wgt.RDat	/u/home/t/tboltz/project-ophoff/rna_whole_blood/bulk_TWAS_latest/test_sig_weights_lowcov_bulk//H4C4-out.wgt.RDat	H4C4	6	26189304	26189304	0.0672	rs199738	-3.40	rs16891378	2.76e-02	7.98	-0.515	495	6	lasso	0.03081	1.16e-13	-0.5533	0.580089	NA	NA	NA	NA	NA
H4C5-out.wgt.RDat	/u/home/t/tboltz/project-ophoff/rna_whole_blood/bulk_TWAS_latest/test_sig_weights_lowcov_bulk//H4C5-out.wgt.RDat	H4C5	6	26204780	26204780	0.0291	rs199738	-3.40	rs34550794	1.36e-02	5.95	1.160	491	3	lasso	0.01586	8.82e-08	0.9480	0.343126	NA	NA	NA	NA	NA
H4C8-out.wgt.RDat	/u/home/t/tboltz/project-ophoff/rna_whole_blood/bulk_TWAS_latest/test_sig_weights_lowcov_bulk//H4C8-out.wgt.RDat	H4C8	6	26285866	26285866	0.2133	rs199738	-3.40	rs9366648	1.24e-01	-14.70	-2.414	438	38	enet	0.13981	9.57e-59	2.0278	0.042585	0.000	0.980	0.000	0.002	0.018
HCG11-out.wgt.RDat	/u/home/t/tboltz/project-ophoff/rna_whole_blood/bulk_TWAS_latest/test_sig_weights_lowcov_bulk//HCG11-out.wgt.RDat	HCG11	6	26521937	26521937	0.0910	rs198823	-2.80	rs6456739	6.61e-02	-10.83	-0.387	347	40	enet	0.08556	1.08e-35	0.9227	0.356161	NA	NA	NA	NA	NA
HCG27-out.wgt.RDat	/u/home/t/tboltz/project-ophoff/rna_whole_blood/bulk_TWAS_latest/test_sig_weights_lowcov_bulk//HCG27-out.wgt.RDat	HCG27	6	31165537	31165537	0.2823	rs1265100	-3.42	rs3130560	8.48e-02	-13.81	1.278	168	45	enet	0.26272	9.82e-117	-1.4288	0.153050	NA	NA	NA	NA	NA
HCP5B-out.wgt.RDat	/u/home/t/tboltz/project-ophoff/rna_whole_blood/bulk_TWAS_latest/test_sig_weights_lowcov_bulk//HCP5B-out.wgt.RDat	HCP5B	6	29841560	29841560	0.4102	rs3129063	2.44	rs2524005	8.96e-02	12.51	1.644	41	27	enet	0.13106	6.19e-55	2.3322	0.019688	0.000	0.996	0.000	0.000	0.004
HCP5-out.wgt.RDat	/u/home/t/tboltz/project-ophoff/rna_whole_blood/bulk_TWAS_latest/test_sig_weights_lowcov_bulk//HCP5-out.wgt.RDat	HCP5	6	31430947	31430947	0.0833	rs1265100	-3.42	rs2229092	1.77e-02	-5.73	-0.040	266	51	enet	0.03694	4.46e-16	0.5356	0.592264	NA	NA	NA	NA	NA
HMGN4-out.wgt.RDat	/u/home/t/tboltz/project-ophoff/rna_whole_blood/bulk_TWAS_latest/test_sig_weights_lowcov_bulk//HMGN4-out.wgt.RDat	HMGN4	6	26538594	26538594	0.3124	rs198823	-2.80	rs6926629	1.38e-01	16.51	-0.891	343	46	enet	0.24335	5.44e-107	-0.0868	0.930812	NA	NA	NA	NA	NA
HSD17B8-out.wgt.RDat	/u/home/t/tboltz/project-ophoff/rna_whole_blood/bulk_TWAS_latest/test_sig_weights_lowcov_bulk//HSD17B8-out.wgt.RDat	HSD17B8	6	33172432	33172432	0.0298	rs2857106	4.23	rs110662	2.12e-02	6.60	-0.165	338	23	enet	0.02528	1.75e-11	-0.5394	0.589579	NA	NA	NA	NA	NA
HSPA1A-out.wgt.RDat	/u/home/t/tboltz/project-ophoff/rna_whole_blood/bulk_TWAS_latest/test_sig_weights_lowcov_bulk//HSPA1A-out.wgt.RDat	HSPA1A	6	31783320	31783320	0.0207	rs17421624	-3.07	rs1144708	4.86e-03	4.57	-0.924	234	3	lasso	0.01477	2.37e-07	-0.8214	0.411401	NA	NA	NA	NA	NA
HSPA1B-out.wgt.RDat	/u/home/t/tboltz/project-ophoff/rna_whole_blood/bulk_TWAS_latest/test_sig_weights_lowcov_bulk//HSPA1B-out.wgt.RDat	HSPA1B	6	31795515	31795515	0.3131	rs17421624	-3.07	rs3869145	7.06e-03	-5.86	-0.952	234	77	enet	0.09217	1.97e-38	0.7678	0.442631	NA	NA	NA	NA	NA
IER3-out.wgt.RDat	/u/home/t/tboltz/project-ophoff/rna_whole_blood/bulk_TWAS_latest/test_sig_weights_lowcov_bulk//IER3-out.wgt.RDat	IER3	6	30712325	30712325	0.1823	rs1265100	-3.42	rs3130557	6.10e-02	10.35	0.361	75	15	enet	0.07256	2.32e-30	-0.5006	0.616655	NA	NA	NA	NA	NA
ITPR3-out.wgt.RDat	/u/home/t/tboltz/project-ophoff/rna_whole_blood/bulk_TWAS_latest/test_sig_weights_lowcov_bulk//ITPR3-out.wgt.RDat	ITPR3	6	33588142	33588142	0.2142	rs3106191	-2.67	rs4711338	1.66e-01	-17.35	-1.084	312	45	enet	0.26345	4.13e-117	1.2481	0.211992	NA	NA	NA	NA	NA
LINC00243-out.wgt.RDat	/u/home/t/tboltz/project-ophoff/rna_whole_blood/bulk_TWAS_latest/test_sig_weights_lowcov_bulk//LINC00243-out.wgt.RDat	LINC00243	6	30798436	30798436	0.3434	rs1265100	-3.42	rs3130557	1.27e-01	14.91	0.361	77	35	enet	0.17416	4.39e-74	1.3298	0.183594	NA	NA	NA	NA	NA
LOC105374989-out.wgt.RDat	/u/home/t/tboltz/project-ophoff/rna_whole_blood/bulk_TWAS_latest/test_sig_weights_lowcov_bulk//LOC105374989-out.wgt.RDat	LOC105374989	6	26602961	26602961	0.0261	rs198823	-2.80	rs868190	8.97e-03	-5.06	-0.021	339	339	blup	0.00850	7.26e-05	-0.5117	0.608837	NA	NA	NA	NA	NA
LST1-out.wgt.RDat	/u/home/t/tboltz/project-ophoff/rna_whole_blood/bulk_TWAS_latest/test_sig_weights_lowcov_bulk//LST1-out.wgt.RDat	LST1	6	31553901	31553901	0.1118	rs1265100	-3.42	rs2229094	4.25e-02	-8.71	0.766	291	30	enet	0.07470	3.13e-31	-1.0717	0.283865	NA	NA	NA	NA	NA
LY6G5B-out.wgt.RDat	/u/home/t/tboltz/project-ophoff/rna_whole_blood/bulk_TWAS_latest/test_sig_weights_lowcov_bulk//LY6G5B-out.wgt.RDat	LY6G5B	6	31637944	31637944	0.0142	rs17421624	-3.07	rs4151651	4.19e-03	-4.08	0.591	237	13	enet	0.00756	1.72e-04	-0.3282	0.742769	NA	NA	NA	NA	NA
LY6G5C-out.wgt.RDat	/u/home/t/tboltz/project-ophoff/rna_whole_blood/bulk_TWAS_latest/test_sig_weights_lowcov_bulk//LY6G5C-out.wgt.RDat	LY6G5C	6	31651817	31651817	0.0508	rs17421624	-3.07	rs1144709	1.78e-02	-5.73	-1.676	237	237	blup	0.02098	8.59e-10	0.8336	0.404519	NA	NA	NA	NA	NA
MICA-out.wgt.RDat	/u/home/t/tboltz/project-ophoff/rna_whole_blood/bulk_TWAS_latest/test_sig_weights_lowcov_bulk//MICA-out.wgt.RDat	MICA	6	31367561	31367561	0.2656	rs1265100	-3.42	rs6919586	5.63e-02	-9.97	1.968	232	35	enet	0.11333	2.52e-47	-2.5371	0.011179	0.000	0.991	0.000	0.002	0.007
MICB-out.wgt.RDat	/u/home/t/tboltz/project-ophoff/rna_whole_blood/bulk_TWAS_latest/test_sig_weights_lowcov_bulk//MICB-out.wgt.RDat	MICB	6	31462658	31462658	0.3197	rs1265100	-3.42	rs28732144	1.97e-01	-18.58	2.310	269	76	enet	0.29435	3.27e-133	-0.5174	0.604853	NA	NA	NA	NA	NA
MSH5-out.wgt.RDat	/u/home/t/tboltz/project-ophoff/rna_whole_blood/bulk_TWAS_latest/test_sig_weights_lowcov_bulk//MSH5-out.wgt.RDat	MSH5	6	31707454	31707454	0.0147	rs17421624	-3.07	rs409558	3.42e-03	-4.21	0.807	237	237	blup	0.00555	1.13e-03	-2.0320	0.042155	0.593	0.404	0.001	0.001	0.001
NCR3-out.wgt.RDat	/u/home/t/tboltz/project-ophoff/rna_whole_blood/bulk_TWAS_latest/test_sig_weights_lowcov_bulk//NCR3-out.wgt.RDat	NCR3	6	31560783	31560783	0.1642	rs1265100	-3.42	rs6916921	5.30e-02	-10.10	0.136	294	26	enet	0.10047	6.78e-42	0.1066	0.915135	NA	NA	NA	NA	NA
NKAPL-out.wgt.RDat	/u/home/t/tboltz/project-ophoff/rna_whole_blood/bulk_TWAS_latest/test_sig_weights_lowcov_bulk//NKAPL-out.wgt.RDat	NKAPL	6	28227075	28227075	0.0158	rs1150707	3.68	rs1778507	2.34e-03	-3.77	-0.761	379	12	enet	0.00872	5.94e-05	2.7117	0.006693	0.890	0.094	0.013	0.001	0.002
PHF1-out.wgt.RDat	/u/home/t/tboltz/project-ophoff/rna_whole_blood/bulk_TWAS_latest/test_sig_weights_lowcov_bulk//PHF1-out.wgt.RDat	PHF1	6	33378176	33378176	0.0366	rs3106191	-2.67	rs1705003	1.97e-02	-6.11	0.822	336	4	lasso	0.02068	1.12e-09	-0.7491	0.453819	NA	NA	NA	NA	NA
POLR1H-out.wgt.RDat	/u/home/t/tboltz/project-ophoff/rna_whole_blood/bulk_TWAS_latest/test_sig_weights_lowcov_bulk//POLR1H-out.wgt.RDat	POLR1H	6	30029034	30029034	0.1386	rs3129063	2.44	rs3129054	3.01e-03	3.78	-1.730	41	21	enet	0.02661	5.26e-12	-3.4337	0.000595	0.957	0.042	0.000	0.000	0.001
PSMB8-out.wgt.RDat	/u/home/t/tboltz/project-ophoff/rna_whole_blood/bulk_TWAS_latest/test_sig_weights_lowcov_bulk//PSMB8-out.wgt.RDat	PSMB8	6	32812456	32812456	0.1471	rs660895	-6.00	rs2071540	1.16e-01	14.21	1.661	231	5	lasso	0.16065	5.58e-68	1.3495	0.177182	NA	NA	NA	NA	NA
PSMB9-out.wgt.RDat	/u/home/t/tboltz/project-ophoff/rna_whole_blood/bulk_TWAS_latest/test_sig_weights_lowcov_bulk//PSMB9-out.wgt.RDat	PSMB9	6	32811913	32811913	0.3929	rs660895	-6.00	rs4713600	4.77e-01	28.76	-0.889	231	3	lasso	0.50610	3.29e-267	-0.7350	0.462341	NA	NA	NA	NA	NA
RNF5-out.wgt.RDat	/u/home/t/tboltz/project-ophoff/rna_whole_blood/bulk_TWAS_latest/test_sig_weights_lowcov_bulk//RNF5-out.wgt.RDat	RNF5	6	32146182	32146182	0.0217	rs660895	-6.00	rs1269854	-4.97e-04	-3.82	0.146	145	12	enet	0.00937	3.26e-05	0.4295	0.667553	NA	NA	NA	NA	NA
RPL32P1-out.wgt.RDat	/u/home/t/tboltz/project-ophoff/rna_whole_blood/bulk_TWAS_latest/test_sig_weights_lowcov_bulk//RPL32P1-out.wgt.RDat	RPL32P1	6	33047228	33047228	0.0287	rs660895	-6.00	rs2855426	-4.22e-05	-4.00	-2.253	277	277	blup	0.00679	3.53e-04	2.4868	0.012889	0.011	0.003	0.788	0.186	0.013
RPS10P1-out.wgt.RDat	/u/home/t/tboltz/project-ophoff/rna_whole_blood/bulk_TWAS_latest/test_sig_weights_lowcov_bulk//RPS10P1-out.wgt.RDat	RPS10P1	6	26202384	26202384	0.0215	rs199738	-3.40	rs806795	9.69e-03	4.76	1.613	491	8	lasso	0.00645	4.84e-04	1.5754	0.115163	NA	NA	NA	NA	NA
RPS18-out.wgt.RDat	/u/home/t/tboltz/project-ophoff/rna_whole_blood/bulk_TWAS_latest/test_sig_weights_lowcov_bulk//RPS18-out.wgt.RDat	RPS18	6	33239852	33239852	0.0566	rs2857106	4.23	rs1059288	3.85e-03	-4.87	1.700	387	387	blup	0.02727	2.90e-12	-0.0348	0.972243	NA	NA	NA	NA	NA
RXRB-out.wgt.RDat	/u/home/t/tboltz/project-ophoff/rna_whole_blood/bulk_TWAS_latest/test_sig_weights_lowcov_bulk//RXRB-out.wgt.RDat	RXRB	6	33168465	33168465	0.0231	rs2857106	4.23	rs9380351	9.81e-03	4.44	0.494	333	333	blup	0.01164	4.07e-06	0.6144	0.538930	NA	NA	NA	NA	NA
SKIV2L-out.wgt.RDat	/u/home/t/tboltz/project-ophoff/rna_whole_blood/bulk_TWAS_latest/test_sig_weights_lowcov_bulk//SKIV2L-out.wgt.RDat	SKIV2L	6	31926894	31926894	0.0376	rs17421624	-3.07	rs391165	3.87e-02	8.39	1.378	216	216	blup	0.04614	9.99e-20	1.4922	0.135642	NA	NA	NA	NA	NA
SNHG32-out.wgt.RDat	/u/home/t/tboltz/project-ophoff/rna_whole_blood/bulk_TWAS_latest/test_sig_weights_lowcov_bulk//SNHG32-out.wgt.RDat	SNHG32	6	31802385	31802385	0.1009	rs17421624	-3.07	rs3749953	7.18e-02	-11.68	0.949	234	8	lasso	0.08942	2.73e-37	-0.4346	0.663855	NA	NA	NA	NA	NA
TAP1-out.wgt.RDat	/u/home/t/tboltz/project-ophoff/rna_whole_blood/bulk_TWAS_latest/test_sig_weights_lowcov_bulk//TAP1-out.wgt.RDat	TAP1	6	32821755	32821755	0.0608	rs660895	-6.00	rs1351383	3.70e-02	8.16	-0.654	231	6	lasso	0.04294	1.87e-18	-0.4527	0.650774	NA	NA	NA	NA	NA
TAP2-out.wgt.RDat	/u/home/t/tboltz/project-ophoff/rna_whole_blood/bulk_TWAS_latest/test_sig_weights_lowcov_bulk//TAP2-out.wgt.RDat	TAP2	6	32806547	32806547	0.1244	rs660895	-6.00	rs241440	7.28e-02	-11.95	3.238	231	40	enet	0.14199	1.06e-59	-0.6296	0.528984	NA	NA	NA	NA	NA
TAPBP-out.wgt.RDat	/u/home/t/tboltz/project-ophoff/rna_whole_blood/bulk_TWAS_latest/test_sig_weights_lowcov_bulk//TAPBP-out.wgt.RDat	TAPBP	6	33282164	33282164	0.0861	rs2857106	4.23	rs1059288	7.76e-02	-11.66	1.700	411	1	lasso	0.07585	1.05e-31	-1.7000	0.089131	NA	NA	NA	NA	NA
TCF19-out.wgt.RDat	/u/home/t/tboltz/project-ophoff/rna_whole_blood/bulk_TWAS_latest/test_sig_weights_lowcov_bulk//TCF19-out.wgt.RDat	TCF19	6	31126324	31126324	0.2596	rs1265100	-3.42	rs2233976	2.00e-01	18.67	0.217	168	41	enet	0.21113	2.61e-91	-0.0922	0.926554	NA	NA	NA	NA	NA
TNXB-out.wgt.RDat	/u/home/t/tboltz/project-ophoff/rna_whole_blood/bulk_TWAS_latest/test_sig_weights_lowcov_bulk//TNXB-out.wgt.RDat	TNXB	6	32083111	32083111	0.0364	rs660895	-6.00	rs12198173	2.69e-03	4.24	-0.085	145	24	enet	0.01885	5.87e-09	-1.2877	0.197859	NA	NA	NA	NA	NA
TRIM10-out.wgt.RDat	/u/home/t/tboltz/project-ophoff/rna_whole_blood/bulk_TWAS_latest/test_sig_weights_lowcov_bulk//TRIM10-out.wgt.RDat	TRIM10	6	30128988	30128988	0.0434	rs3129063	2.44	rs3129063	1.54e-02	-6.90	2.438	41	10	enet	0.03593	1.12e-15	-1.6655	0.095816	NA	NA	NA	NA	NA
TRIM27-out.wgt.RDat	/u/home/t/tboltz/project-ophoff/rna_whole_blood/bulk_TWAS_latest/test_sig_weights_lowcov_bulk//TRIM27-out.wgt.RDat	TRIM27	6	28891765	28891765	0.2835	rs1339898	2.69	rs9468385	4.37e-02	8.88	-0.184	37	18	enet	0.09382	4.05e-39	0.6767	0.498582	NA	NA	NA	NA	NA
UQCC2-out.wgt.RDat	/u/home/t/tboltz/project-ophoff/rna_whole_blood/bulk_TWAS_latest/test_sig_weights_lowcov_bulk//UQCC2-out.wgt.RDat	UQCC2	6	33679504	33679504	0.0188	rs3106191	-2.67	rs2296748	9.12e-03	-4.58	-0.998	288	28	enet	0.00560	1.07e-03	0.1238	0.901463	NA	NA	NA	NA	NA
VARS2-out.wgt.RDat	/u/home/t/tboltz/project-ophoff/rna_whole_blood/bulk_TWAS_latest/test_sig_weights_lowcov_bulk//VARS2-out.wgt.RDat	VARS2	6	30881982	30881982	0.2045	rs1265100	-3.42	rs2523578	3.40e-02	-8.72	0.228	90	38	enet	0.08891	4.44e-37	0.4059	0.684801	NA	NA	NA	NA	NA
WDR46-out.wgt.RDat	/u/home/t/tboltz/project-ophoff/rna_whole_blood/bulk_TWAS_latest/test_sig_weights_lowcov_bulk//WDR46-out.wgt.RDat	WDR46	6	33257024	33257024	0.0231	rs2857106	4.23	rs3119025	1.39e-02	-5.28	1.786	401	401	blup	0.01449	3.06e-07	0.1453	0.884512	NA	NA	NA	NA	NA
ZFP57-out.wgt.RDat	/u/home/t/tboltz/project-ophoff/rna_whole_blood/bulk_TWAS_latest/test_sig_weights_lowcov_bulk//ZFP57-out.wgt.RDat	ZFP57	6	29648887	29648887	0.4115	rs3129063	2.44	rs375984	6.26e-01	33.00	2.307	41	24	enet	0.65972	0.00e+00	1.8256	0.067917	NA	NA	NA	NA	NA
ZKSCAN4-out.wgt.RDat	/u/home/t/tboltz/project-ophoff/rna_whole_blood/bulk_TWAS_latest/test_sig_weights_lowcov_bulk//ZKSCAN4-out.wgt.RDat	ZKSCAN4	6	28220047	28220047	0.0355	rs1150707	3.68	rs853679	2.26e-02	6.92	0.761	381	381	blup	0.03243	2.68e-14	-1.1576	0.247022	NA	NA	NA	NA	NA
ZKSCAN8-out.wgt.RDat	/u/home/t/tboltz/project-ophoff/rna_whole_blood/bulk_TWAS_latest/test_sig_weights_lowcov_bulk//ZKSCAN8-out.wgt.RDat	ZKSCAN8	6	28109661	28109661	0.0277	rs1150707	3.68	rs9380047	2.54e-02	7.86	1.823	407	407	blup	0.03752	2.62e-16	1.3074	0.191061	NA	NA	NA	NA	NA
ZKSCAN8P1-out.wgt.RDat	/u/home/t/tboltz/project-ophoff/rna_whole_blood/bulk_TWAS_latest/test_sig_weights_lowcov_bulk//ZKSCAN8P1-out.wgt.RDat	ZKSCAN8P1	6	28129547	28129547	0.0636	rs1150707	3.68	rs9295753	3.69e-02	8.38	2.745	407	407	blup	0.04089	1.22e-17	2.7499	0.005961	0.000	0.956	0.000	0.014	0.029
ZNF184-out.wgt.RDat	/u/home/t/tboltz/project-ophoff/rna_whole_blood/bulk_TWAS_latest/test_sig_weights_lowcov_bulk//ZNF184-out.wgt.RDat	ZNF184	6	27440897	27440897	0.0283	rs2130357	3.30	rs13217162	3.81e-02	8.78	0.591	306	5	lasso	0.03609	9.66e-16	0.4938	0.621421	NA	NA	NA	NA	NA
ZNF391-out.wgt.RDat	/u/home/t/tboltz/project-ophoff/rna_whole_blood/bulk_TWAS_latest/test_sig_weights_lowcov_bulk//ZNF391-out.wgt.RDat	ZNF391	6	27342394	27342394	0.0376	rs9467971	2.22	rs4713106	4.47e-02	-9.40	0.874	275	275	blup	0.05193	4.91e-22	-1.0962	0.273012	NA	NA	NA	NA	NA
ZNRD1ASP-out.wgt.RDat	/u/home/t/tboltz/project-ophoff/rna_whole_blood/bulk_TWAS_latest/test_sig_weights_lowcov_bulk//ZNRD1ASP-out.wgt.RDat	ZNRD1ASP	6	30029417	30029417	0.2471	rs3129063	2.44	rs9257936	5.97e-02	10.31	0.247	41	2	lasso	0.05783	2.12e-24	0.2422	0.808648	NA	NA	NA	NA	NA
ZSCAN23-out.wgt.RDat	/u/home/t/tboltz/project-ophoff/rna_whole_blood/bulk_TWAS_latest/test_sig_weights_lowcov_bulk//ZSCAN23-out.wgt.RDat	ZSCAN23	6	28411279	28411279	0.3004	rs1150707	3.68	rs916403	1.83e-01	17.98	2.663	311	20	enet	0.24280	1.02e-106	2.7838	0.005373	0.000	0.951	0.000	0.013	0.035
ZSCAN26-out.wgt.RDat	/u/home/t/tboltz/project-ophoff/rna_whole_blood/bulk_TWAS_latest/test_sig_weights_lowcov_bulk//ZSCAN26-out.wgt.RDat	ZSCAN26	6	28234788	28234788	0.0341	rs1150707	3.68	rs12214383	3.80e-02	-8.60	3.448	376	24	enet	0.04211	3.98e-18	-2.4278	0.015192	0.000	0.700	0.000	0.010	0.290
ZSCAN9-out.wgt.RDat	/u/home/t/tboltz/project-ophoff/rna_whole_blood/bulk_TWAS_latest/test_sig_weights_lowcov_bulk//ZSCAN9-out.wgt.RDat	ZSCAN9	6	28192664	28192664	0.0769	rs1150707	3.68	rs2130357	2.20e-02	-7.87	3.300	391	24	enet	0.04802	1.80e-20	-2.7004	0.006926	0.000	0.785	0.000	0.012	0.203
PANEL	FILE	ID	CHR	P0	P1	HSQ	BEST.GWAS.ID	BEST.GWAS.Z	EQTL.ID	EQTL.R2	EQTL.Z	EQTL.GWAS.Z	NSNP	NWGT	MODEL	MODELCV.R2	MODELCV.PV	TWAS.Z	TWAS.P	COLOC.PP0	COLOC.PP1	COLOC.PP2	COLOC.PP3	COLOC.PP4
AASS-out.wgt.RDat	/u/home/t/tboltz/project-ophoff/rna_whole_blood/bulk_TWAS_latest/test_sig_weights_lowcov_bulk//AASS-out.wgt.RDat	AASS	7	1.22e+08	1.22e+08	0.13657	rs7778137	-3.00	rs2268075	1.49e-01	-16.27	-1.759	144	3	lasso	0.16655	1.24e-70	2.05467	3.99e-02	0.000	0.993	0.000	0.001	0.006
ABCB1-out.wgt.RDat	/u/home/t/tboltz/project-ophoff/rna_whole_blood/bulk_TWAS_latest/test_sig_weights_lowcov_bulk//ABCB1-out.wgt.RDat	ABCB1	7	8.73e+07	8.73e+07	0.01512	rs17150205	-1.75	rs17328447	1.02e-02	5.06	-0.616	238	17	enet	0.00760	1.66e-04	-0.48773	6.26e-01	NA	NA	NA	NA	NA
ABCB4-out.wgt.RDat	/u/home/t/tboltz/project-ophoff/rna_whole_blood/bulk_TWAS_latest/test_sig_weights_lowcov_bulk//ABCB4-out.wgt.RDat	ABCB4	7	8.71e+07	8.71e+07	0.03642	rs4728664	-2.36	rs17149647	3.22e-02	-8.78	-0.200	272	21	enet	0.04033	2.04e-17	0.32133	7.48e-01	NA	NA	NA	NA	NA
ABHD11-out.wgt.RDat	/u/home/t/tboltz/project-ophoff/rna_whole_blood/bulk_TWAS_latest/test_sig_weights_lowcov_bulk//ABHD11-out.wgt.RDat	ABHD11	7	7.32e+07	7.32e+07	0.03593	rs6952976	2.02	rs10949828	4.55e-02	-9.20	1.900	101	10	enet	0.04700	4.55e-20	-1.80418	7.12e-02	NA	NA	NA	NA	NA
ADAM22-out.wgt.RDat	/u/home/t/tboltz/project-ophoff/rna_whole_blood/bulk_TWAS_latest/test_sig_weights_lowcov_bulk//ADAM22-out.wgt.RDat	ADAM22	7	8.76e+07	8.76e+07	0.01669	rs17150205	-1.75	rs7779623	1.02e-02	5.37	0.698	198	4	lasso	0.01596	8.07e-08	0.77824	4.36e-01	NA	NA	NA	NA	NA
ADAP1-out.wgt.RDat	/u/home/t/tboltz/project-ophoff/rna_whole_blood/bulk_TWAS_latest/test_sig_weights_lowcov_bulk//ADAP1-out.wgt.RDat	ADAP1	7	9.95e+05	9.95e+05	0.17006	rs17151803	-2.94	rs10274383	4.64e-02	-9.08	1.643	65	22	enet	0.06925	5.15e-29	-2.72964	6.34e-03	0.000	0.996	0.000	0.000	0.004
ADCK2-out.wgt.RDat	/u/home/t/tboltz/project-ophoff/rna_whole_blood/bulk_TWAS_latest/test_sig_weights_lowcov_bulk//ADCK2-out.wgt.RDat	ADCK2	7	1.40e+08	1.40e+08	0.10836	rs7792748	2.58	rs2930320	1.08e-01	-13.77	0.075	91	91	blup	0.11289	3.90e-47	-0.44734	6.55e-01	NA	NA	NA	NA	NA
AGAP3-out.wgt.RDat	/u/home/t/tboltz/project-ophoff/rna_whole_blood/bulk_TWAS_latest/test_sig_weights_lowcov_bulk//AGAP3-out.wgt.RDat	AGAP3	7	1.51e+08	1.51e+08	0.06602	rs13235400	-1.83	rs2303929	2.89e-02	-7.36	-0.235	172	7	lasso	0.03647	6.84e-16	0.27617	7.82e-01	NA	NA	NA	NA	NA
AHR-out.wgt.RDat	/u/home/t/tboltz/project-ophoff/rna_whole_blood/bulk_TWAS_latest/test_sig_weights_lowcov_bulk//AHR-out.wgt.RDat	AHR	7	1.70e+07	1.70e+07	0.11121	rs11982808	3.04	rs2066853	2.34e-02	-6.76	-1.186	155	28	enet	0.07635	6.61e-32	-0.22587	8.21e-01	NA	NA	NA	NA	NA
AIMP2-out.wgt.RDat	/u/home/t/tboltz/project-ophoff/rna_whole_blood/bulk_TWAS_latest/test_sig_weights_lowcov_bulk//AIMP2-out.wgt.RDat	AIMP2	7	6.05e+06	6.05e+06	0.02958	rs2303364	-3.28	rs4724770	2.92e-03	3.71	-0.672	115	115	blup	0.00512	1.68e-03	-0.40316	6.87e-01	NA	NA	NA	NA	NA
AKAP9-out.wgt.RDat	/u/home/t/tboltz/project-ophoff/rna_whole_blood/bulk_TWAS_latest/test_sig_weights_lowcov_bulk//AKAP9-out.wgt.RDat	AKAP9	7	9.16e+07	9.16e+07	0.00595	rs11542682	3.20	rs404	9.16e-03	-4.37	-0.308	60	1	lasso	0.00733	2.14e-04	0.30800	7.58e-01	NA	NA	NA	NA	NA
AKR1B1-out.wgt.RDat	/u/home/t/tboltz/project-ophoff/rna_whole_blood/bulk_TWAS_latest/test_sig_weights_lowcov_bulk//AKR1B1-out.wgt.RDat	AKR1B1	7	1.34e+08	1.34e+08	0.04041	rs9641997	2.79	rs17775910	2.36e-02	6.51	0.865	226	226	blup	0.02702	3.63e-12	0.64776	5.17e-01	NA	NA	NA	NA	NA
ALKBH4-out.wgt.RDat	/u/home/t/tboltz/project-ophoff/rna_whole_blood/bulk_TWAS_latest/test_sig_weights_lowcov_bulk//ALKBH4-out.wgt.RDat	ALKBH4	7	1.02e+08	1.02e+08	0.01659	rs10259603	-2.64	rs2229796	5.42e-03	-3.65	-0.106	72	3	lasso	0.00319	1.07e-02	0.04056	9.68e-01	NA	NA	NA	NA	NA
ANKIB1-out.wgt.RDat	/u/home/t/tboltz/project-ophoff/rna_whole_blood/bulk_TWAS_latest/test_sig_weights_lowcov_bulk//ANKIB1-out.wgt.RDat	ANKIB1	7	9.19e+07	9.19e+07	0.04990	rs7794389	3.22	rs10953067	4.95e-02	10.26	2.995	76	76	blup	0.05681	5.45e-24	3.09108	1.99e-03	0.000	0.899	0.000	0.001	0.100
ANKMY2-out.wgt.RDat	/u/home/t/tboltz/project-ophoff/rna_whole_blood/bulk_TWAS_latest/test_sig_weights_lowcov_bulk//ANKMY2-out.wgt.RDat	ANKMY2	7	1.67e+07	1.67e+07	0.03535	rs11982808	3.04	rs523615	2.84e-03	4.56	0.118	182	182	blup	0.01485	2.20e-07	-1.16892	2.42e-01	NA	NA	NA	NA	NA
AOAH-out.wgt.RDat	/u/home/t/tboltz/project-ophoff/rna_whole_blood/bulk_TWAS_latest/test_sig_weights_lowcov_bulk//AOAH-out.wgt.RDat	AOAH	7	3.68e+07	3.68e+07	0.14713	rs6977251	-2.60	rs7782947	9.31e-02	12.79	0.746	188	16	enet	0.11189	1.04e-46	1.13262	2.57e-01	NA	NA	NA	NA	NA
AOC1-out.wgt.RDat	/u/home/t/tboltz/project-ophoff/rna_whole_blood/bulk_TWAS_latest/test_sig_weights_lowcov_bulk//AOC1-out.wgt.RDat	AOC1	7	1.51e+08	1.51e+08	0.25658	rs1916931	-2.02	rs6464101	2.45e-01	20.65	0.352	191	8	lasso	0.24510	7.39e-108	0.40289	6.87e-01	NA	NA	NA	NA	NA
AP4M1-out.wgt.RDat	/u/home/t/tboltz/project-ophoff/rna_whole_blood/bulk_TWAS_latest/test_sig_weights_lowcov_bulk//AP4M1-out.wgt.RDat	AP4M1	7	9.97e+07	9.97e+07	0.02392	rs1476679	-7.53	rs2272338	2.57e-02	7.44	2.714	179	7	enet	0.02914	5.29e-13	2.59052	9.58e-03	0.000	0.000	0.000	1.000	0.000
APTR-out.wgt.RDat	/u/home/t/tboltz/project-ophoff/rna_whole_blood/bulk_TWAS_latest/test_sig_weights_lowcov_bulk//APTR-out.wgt.RDat	APTR	7	7.73e+07	7.73e+07	0.02337	rs12672098	2.54	rs7789228	1.40e-02	-5.65	1.890	245	5	lasso	0.01667	4.23e-08	-2.17028	3.00e-02	0.007	0.986	0.000	0.001	0.007
ARHGEF35-out.wgt.RDat	/u/home/t/tboltz/project-ophoff/rna_whole_blood/bulk_TWAS_latest/test_sig_weights_lowcov_bulk//ARHGEF35-out.wgt.RDat	ARHGEF35	7	1.44e+08	1.44e+08	0.11400	rs7796413	2.91	rs10252253	7.88e-02	-11.90	0.073	122	20	enet	0.10038	7.41e-42	0.07406	9.41e-01	NA	NA	NA	NA	NA
ARHGEF5-out.wgt.RDat	/u/home/t/tboltz/project-ophoff/rna_whole_blood/bulk_TWAS_latest/test_sig_weights_lowcov_bulk//ARHGEF5-out.wgt.RDat	ARHGEF5	7	1.44e+08	1.44e+08	0.03523	rs7796413	2.91	rs1024481	6.98e-03	5.14	0.383	133	7	lasso	0.02822	1.22e-12	1.13156	2.58e-01	NA	NA	NA	NA	NA
ARL4A-out.wgt.RDat	/u/home/t/tboltz/project-ophoff/rna_whole_blood/bulk_TWAS_latest/test_sig_weights_lowcov_bulk//ARL4A-out.wgt.RDat	ARL4A	7	1.27e+07	1.27e+07	0.15578	rs1060700	-4.01	rs10488226	3.28e-02	-8.74	1.944	272	6	enet	0.06480	3.28e-27	-2.32196	2.02e-02	0.000	0.979	0.000	0.014	0.007
ARMC10-out.wgt.RDat	/u/home/t/tboltz/project-ophoff/rna_whole_blood/bulk_TWAS_latest/test_sig_weights_lowcov_bulk//ARMC10-out.wgt.RDat	ARMC10	7	1.03e+08	1.03e+08	0.01569	rs17149266	-2.31	rs17156122	8.91e-03	4.40	1.498	84	84	blup	0.00633	5.39e-04	0.88758	3.75e-01	NA	NA	NA	NA	NA
ARPC1B-out.wgt.RDat	/u/home/t/tboltz/project-ophoff/rna_whole_blood/bulk_TWAS_latest/test_sig_weights_lowcov_bulk//ARPC1B-out.wgt.RDat	ARPC1B	7	9.90e+07	9.90e+07	0.09303	rs474229	3.05	rs17161700	1.13e-01	14.10	-0.450	167	9	lasso	0.12545	1.64e-52	-0.43270	6.65e-01	NA	NA	NA	NA	NA
ASL-out.wgt.RDat	/u/home/t/tboltz/project-ophoff/rna_whole_blood/bulk_TWAS_latest/test_sig_weights_lowcov_bulk//ASL-out.wgt.RDat	ASL	7	6.55e+07	6.55e+07	0.05939	rs3815684	-1.78	rs9530	1.96e-02	6.28	0.648	55	9	enet	0.02663	5.16e-12	-0.26723	7.89e-01	NA	NA	NA	NA	NA
ASNS-out.wgt.RDat	/u/home/t/tboltz/project-ophoff/rna_whole_blood/bulk_TWAS_latest/test_sig_weights_lowcov_bulk//ASNS-out.wgt.RDat	ASNS	7	9.75e+07	9.75e+07	0.00979	rs13308560	-2.37	rs11971168	6.07e-04	-3.60	1.487	156	5	lasso	0.00297	1.32e-02	-1.29541	1.95e-01	NA	NA	NA	NA	NA
ATP6V0E2-out.wgt.RDat	/u/home/t/tboltz/project-ophoff/rna_whole_blood/bulk_TWAS_latest/test_sig_weights_lowcov_bulk//ATP6V0E2-out.wgt.RDat	ATP6V0E2	7	1.50e+08	1.50e+08	0.18654	rs2888582	1.70	rs7795944	5.31e-02	9.69	1.330	51	6	lasso	0.12079	1.65e-50	0.06433	9.49e-01	NA	NA	NA	NA	NA
AVL9-out.wgt.RDat	/u/home/t/tboltz/project-ophoff/rna_whole_blood/bulk_TWAS_latest/test_sig_weights_lowcov_bulk//AVL9-out.wgt.RDat	AVL9	7	3.25e+07	3.25e+07	0.01550	rs2302067	-2.91	rs6462370	9.42e-05	-3.71	0.274	235	235	blup	0.00442	3.27e-03	0.12523	9.00e-01	NA	NA	NA	NA	NA
BBS9-out.wgt.RDat	/u/home/t/tboltz/project-ophoff/rna_whole_blood/bulk_TWAS_latest/test_sig_weights_lowcov_bulk//BBS9-out.wgt.RDat	BBS9	7	3.31e+07	3.31e+07	0.04806	rs2302067	-2.91	rs17169807	2.06e-02	-6.99	1.323	174	174	blup	0.02936	4.35e-13	-0.27618	7.82e-01	NA	NA	NA	NA	NA
BLVRA-out.wgt.RDat	/u/home/t/tboltz/project-ophoff/rna_whole_blood/bulk_TWAS_latest/test_sig_weights_lowcov_bulk//BLVRA-out.wgt.RDat	BLVRA	7	4.38e+07	4.38e+07	0.10214	rs2908277	2.99	rs849162	1.66e-01	-17.02	-0.212	192	21	enet	0.19390	3.47e-83	-0.12898	8.97e-01	NA	NA	NA	NA	NA
BMT2-out.wgt.RDat	/u/home/t/tboltz/project-ophoff/rna_whole_blood/bulk_TWAS_latest/test_sig_weights_lowcov_bulk//BMT2-out.wgt.RDat	BMT2	7	1.13e+08	1.13e+08	0.03831	rs11972227	-2.28	rs7794808	5.49e-03	-4.27	1.312	71	4	lasso	0.01154	4.47e-06	-1.00168	3.16e-01	NA	NA	NA	NA	NA
BRAF-out.wgt.RDat	/u/home/t/tboltz/project-ophoff/rna_whole_blood/bulk_TWAS_latest/test_sig_weights_lowcov_bulk//BRAF-out.wgt.RDat	BRAF	7	1.41e+08	1.41e+08	0.01488	rs10281173	-2.09	rs7791924	8.77e-03	4.69	-2.084	122	4	lasso	0.01000	1.82e-05	-1.87737	6.05e-02	NA	NA	NA	NA	NA
BRAT1-out.wgt.RDat	/u/home/t/tboltz/project-ophoff/rna_whole_blood/bulk_TWAS_latest/test_sig_weights_lowcov_bulk//BRAT1-out.wgt.RDat	BRAT1	7	2.60e+06	2.60e+06	0.04254	rs7776970	-2.88	rs1550202	1.07e-02	-5.03	-1.291	165	41	enet	0.01024	1.47e-05	0.25090	8.02e-01	NA	NA	NA	NA	NA
BRI3-out.wgt.RDat	/u/home/t/tboltz/project-ophoff/rna_whole_blood/bulk_TWAS_latest/test_sig_weights_lowcov_bulk//BRI3-out.wgt.RDat	BRI3	7	9.79e+07	9.79e+07	0.04191	rs13308560	-2.37	rs1635613	2.35e-02	6.85	-2.297	151	6	lasso	0.03569	1.39e-15	-1.61224	1.07e-01	NA	NA	NA	NA	NA
BUD23-out.wgt.RDat	/u/home/t/tboltz/project-ophoff/rna_whole_blood/bulk_TWAS_latest/test_sig_weights_lowcov_bulk//BUD23-out.wgt.RDat	BUD23	7	7.31e+07	7.31e+07	0.05513	rs6952976	2.02	rs12154779	2.77e-02	7.34	0.538	97	2	lasso	0.02855	9.05e-13	0.34865	7.27e-01	NA	NA	NA	NA	NA
C1GALT1-out.wgt.RDat	/u/home/t/tboltz/project-ophoff/rna_whole_blood/bulk_TWAS_latest/test_sig_weights_lowcov_bulk//C1GALT1-out.wgt.RDat	C1GALT1	7	7.20e+06	7.20e+06	0.15095	rs7791808	1.66	rs10272173	2.08e-01	-18.98	-0.438	117	9	lasso	0.28441	5.83e-128	0.07884	9.37e-01	NA	NA	NA	NA	NA
C7orf25-out.wgt.RDat	/u/home/t/tboltz/project-ophoff/rna_whole_blood/bulk_TWAS_latest/test_sig_weights_lowcov_bulk//C7orf25-out.wgt.RDat	C7orf25	7	4.30e+07	4.30e+07	0.04813	rs2215170	-2.77	rs644027	4.79e-02	9.17	0.434	157	4	lasso	0.04703	4.44e-20	0.56646	5.71e-01	NA	NA	NA	NA	NA
C7orf26-out.wgt.RDat	/u/home/t/tboltz/project-ophoff/rna_whole_blood/bulk_TWAS_latest/test_sig_weights_lowcov_bulk//C7orf26-out.wgt.RDat	C7orf26	7	6.63e+06	6.63e+06	0.05546	rs2303364	-3.28	rs10951988	5.46e-03	-4.68	0.767	99	32	enet	0.01793	1.36e-08	0.14713	8.83e-01	NA	NA	NA	NA	NA
C7orf50-out.wgt.RDat	/u/home/t/tboltz/project-ophoff/rna_whole_blood/bulk_TWAS_latest/test_sig_weights_lowcov_bulk//C7orf50-out.wgt.RDat	C7orf50	7	1.18e+06	1.18e+06	0.09296	rs1550010	-4.20	rs11977029	1.42e-02	6.40	0.191	87	87	blup	0.03273	2.05e-14	0.62423	5.32e-01	NA	NA	NA	NA	NA
CALU-out.wgt.RDat	/u/home/t/tboltz/project-ophoff/rna_whole_blood/bulk_TWAS_latest/test_sig_weights_lowcov_bulk//CALU-out.wgt.RDat	CALU	7	1.28e+08	1.28e+08	0.01218	rs1072767	2.35	rs6971091	1.64e-03	3.80	-0.381	123	11	enet	0.00939	3.19e-05	-0.26815	7.89e-01	NA	NA	NA	NA	NA
CAPZA2-out.wgt.RDat	/u/home/t/tboltz/project-ophoff/rna_whole_blood/bulk_TWAS_latest/test_sig_weights_lowcov_bulk//CAPZA2-out.wgt.RDat	CAPZA2	7	1.16e+08	1.16e+08	0.03008	rs17138749	1.69	rs10953830	2.36e-02	-6.90	-1.333	135	2	lasso	0.02384	6.42e-11	1.49446	1.35e-01	NA	NA	NA	NA	NA
CARD11-out.wgt.RDat	/u/home/t/tboltz/project-ophoff/rna_whole_blood/bulk_TWAS_latest/test_sig_weights_lowcov_bulk//CARD11-out.wgt.RDat	CARD11	7	3.08e+06	3.08e+06	0.06816	rs7776970	-2.88	rs1872881	4.31e-02	8.72	0.433	171	2	lasso	0.04051	1.73e-17	0.32829	7.43e-01	NA	NA	NA	NA	NA
CASD1-out.wgt.RDat	/u/home/t/tboltz/project-ophoff/rna_whole_blood/bulk_TWAS_latest/test_sig_weights_lowcov_bulk//CASD1-out.wgt.RDat	CASD1	7	9.41e+07	9.41e+07	0.01793	rs1801182	2.67	rs10277520	8.16e-03	4.60	0.984	135	4	lasso	0.01084	8.45e-06	0.70429	4.81e-01	NA	NA	NA	NA	NA
CASTOR3-out.wgt.RDat	/u/home/t/tboltz/project-ophoff/rna_whole_blood/bulk_TWAS_latest/test_sig_weights_lowcov_bulk//CASTOR3-out.wgt.RDat	CASTOR3	7	9.99e+07	9.99e+07	0.02125	rs1476679	-7.53	rs11764176	2.53e-02	6.82	-6.211	165	4	lasso	0.02241	2.35e-10	-5.68511	1.31e-08	0.000	0.000	0.000	0.816	0.184
CAV2-out.wgt.RDat	/u/home/t/tboltz/project-ophoff/rna_whole_blood/bulk_TWAS_latest/test_sig_weights_lowcov_bulk//CAV2-out.wgt.RDat	CAV2	7	1.16e+08	1.16e+08	0.13095	rs17138749	1.69	rs760444	5.81e-02	-10.67	0.492	167	9	lasso	0.11468	6.76e-48	-0.91562	3.60e-01	NA	NA	NA	NA	NA
CBLL1-out.wgt.RDat	/u/home/t/tboltz/project-ophoff/rna_whole_blood/bulk_TWAS_latest/test_sig_weights_lowcov_bulk//CBLL1-out.wgt.RDat	CBLL1	7	1.07e+08	1.07e+08	0.02581	rs2158837	-2.23	rs7782475	1.18e-02	-4.68	-0.259	132	3	lasso	0.01286	1.34e-06	0.01207	9.90e-01	NA	NA	NA	NA	NA
CBX3-out.wgt.RDat	/u/home/t/tboltz/project-ophoff/rna_whole_blood/bulk_TWAS_latest/test_sig_weights_lowcov_bulk//CBX3-out.wgt.RDat	CBX3	7	2.62e+07	2.62e+07	0.03686	rs10254065	1.96	rs7793815	2.28e-02	6.45	1.139	234	5	lasso	0.02345	9.21e-11	1.37279	1.70e-01	NA	NA	NA	NA	NA
CCDC126-out.wgt.RDat	/u/home/t/tboltz/project-ophoff/rna_whole_blood/bulk_TWAS_latest/test_sig_weights_lowcov_bulk//CCDC126-out.wgt.RDat	CCDC126	7	2.36e+07	2.36e+07	0.13226	rs10233834	-2.26	rs13230595	1.23e-01	14.74	0.699	204	7	lasso	0.12221	4.08e-51	0.78307	4.34e-01	NA	NA	NA	NA	NA
CCDC136-out.wgt.RDat	/u/home/t/tboltz/project-ophoff/rna_whole_blood/bulk_TWAS_latest/test_sig_weights_lowcov_bulk//CCDC136-out.wgt.RDat	CCDC136	7	1.28e+08	1.28e+08	0.01243	rs1072767	2.35	rs2307037	1.10e-02	-4.92	1.151	119	1	lasso	0.00807	1.08e-04	-1.15100	2.50e-01	NA	NA	NA	NA	NA
CCDC146-out.wgt.RDat	/u/home/t/tboltz/project-ophoff/rna_whole_blood/bulk_TWAS_latest/test_sig_weights_lowcov_bulk//CCDC146-out.wgt.RDat	CCDC146	7	7.68e+07	7.68e+07	0.55605	rs12672098	2.54	rs3108406	7.51e-02	12.35	0.847	117	36	enet	0.38967	9.90e-188	-0.67441	5.00e-01	NA	NA	NA	NA	NA
CCM2-out.wgt.RDat	/u/home/t/tboltz/project-ophoff/rna_whole_blood/bulk_TWAS_latest/test_sig_weights_lowcov_bulk//CCM2-out.wgt.RDat	CCM2	7	4.50e+07	4.50e+07	0.19601	rs6954958	-3.24	rs7800695	3.57e-01	24.99	-0.471	165	8	lasso	0.35862	4.31e-169	-0.38827	6.98e-01	NA	NA	NA	NA	NA
CCT6A-out.wgt.RDat	/u/home/t/tboltz/project-ophoff/rna_whole_blood/bulk_TWAS_latest/test_sig_weights_lowcov_bulk//CCT6A-out.wgt.RDat	CCT6A	7	5.61e+07	5.61e+07	0.00946	rs13229926	-2.00	rs7793921	1.01e-02	4.50	0.978	146	1	lasso	0.00666	3.97e-04	0.97800	3.28e-01	NA	NA	NA	NA	NA
CCT6P3-out.wgt.RDat	/u/home/t/tboltz/project-ophoff/rna_whole_blood/bulk_TWAS_latest/test_sig_weights_lowcov_bulk//CCT6P3-out.wgt.RDat	CCT6P3	7	6.45e+07	6.45e+07	0.22914	rs6970011	2.82	rs1812771	2.54e-01	21.09	-0.380	118	28	enet	0.27260	8.35e-122	0.08697	9.31e-01	NA	NA	NA	NA	NA
CCZ1B-out.wgt.RDat	/u/home/t/tboltz/project-ophoff/rna_whole_blood/bulk_TWAS_latest/test_sig_weights_lowcov_bulk//CCZ1B-out.wgt.RDat	CCZ1B	7	6.87e+06	6.87e+06	0.56271	rs2303364	-3.28	rs10242703	4.24e-01	-27.14	0.163	128	14	enet	0.45853	1.11e-232	0.01176	9.91e-01	NA	NA	NA	NA	NA
CCZ1-out.wgt.RDat	/u/home/t/tboltz/project-ophoff/rna_whole_blood/bulk_TWAS_latest/test_sig_weights_lowcov_bulk//CCZ1-out.wgt.RDat	CCZ1	7	5.94e+06	5.94e+06	0.29029	rs836472	-3.00	rs2286680	1.33e-02	6.68	2.675	100	34	enet	0.11202	9.07e-47	3.45027	5.60e-04	0.000	0.966	0.000	0.001	0.034
CD36-out.wgt.RDat	/u/home/t/tboltz/project-ophoff/rna_whole_blood/bulk_TWAS_latest/test_sig_weights_lowcov_bulk//CD36-out.wgt.RDat	CD36	7	8.00e+07	8.00e+07	0.06993	rs6467126	2.25	rs3211828	5.93e-02	-10.22	-0.509	168	168	blup	0.06699	4.27e-28	0.21746	8.28e-01	NA	NA	NA	NA	NA
CDCA7L-out.wgt.RDat	/u/home/t/tboltz/project-ophoff/rna_whole_blood/bulk_TWAS_latest/test_sig_weights_lowcov_bulk//CDCA7L-out.wgt.RDat	CDCA7L	7	2.20e+07	2.20e+07	0.15657	rs7809261	-2.80	rs1128250	7.57e-02	11.52	1.447	277	37	enet	0.13888	2.44e-58	0.19225	8.48e-01	NA	NA	NA	NA	NA
CDK14-out.wgt.RDat	/u/home/t/tboltz/project-ophoff/rna_whole_blood/bulk_TWAS_latest/test_sig_weights_lowcov_bulk//CDK14-out.wgt.RDat	CDK14	7	9.01e+07	9.01e+07	0.03148	rs2888811	-2.48	rs2888808	2.38e-02	6.78	0.413	267	7	lasso	0.02483	2.62e-11	-0.19708	8.44e-01	NA	NA	NA	NA	NA
CEP41-out.wgt.RDat	/u/home/t/tboltz/project-ophoff/rna_whole_blood/bulk_TWAS_latest/test_sig_weights_lowcov_bulk//CEP41-out.wgt.RDat	CEP41	7	1.30e+08	1.30e+08	0.01462	rs13230111	1.74	rs4731691	5.33e-03	4.88	1.007	109	4	lasso	0.00629	5.61e-04	0.70598	4.80e-01	NA	NA	NA	NA	NA
CHCHD2-out.wgt.RDat	/u/home/t/tboltz/project-ophoff/rna_whole_blood/bulk_TWAS_latest/test_sig_weights_lowcov_bulk//CHCHD2-out.wgt.RDat	CHCHD2	7	5.62e+07	5.62e+07	0.21719	rs13229926	-2.00	rs6593298	2.70e-01	-21.62	-1.150	147	6	lasso	0.30246	1.48e-137	0.72795	4.67e-01	NA	NA	NA	NA	NA
CHN2-out.wgt.RDat	/u/home/t/tboltz/project-ophoff/rna_whole_blood/bulk_TWAS_latest/test_sig_weights_lowcov_bulk//CHN2-out.wgt.RDat	CHN2	7	2.92e+07	2.92e+07	0.05746	rs2286219	3.72	rs4722900	5.87e-03	5.07	1.725	202	202	blup	0.03667	5.70e-16	0.65010	5.16e-01	NA	NA	NA	NA	NA
CLEC5A-out.wgt.RDat	/u/home/t/tboltz/project-ophoff/rna_whole_blood/bulk_TWAS_latest/test_sig_weights_lowcov_bulk//CLEC5A-out.wgt.RDat	CLEC5A	7	1.42e+08	1.42e+08	0.09400	rs1285933	-2.21	rs1285968	3.31e-02	8.77	-1.902	162	28	enet	0.04078	1.35e-17	-2.33914	1.93e-02	0.000	0.993	0.000	0.000	0.007
CNPY4-out.wgt.RDat	/u/home/t/tboltz/project-ophoff/rna_whole_blood/bulk_TWAS_latest/test_sig_weights_lowcov_bulk//CNPY4-out.wgt.RDat	CNPY4	7	9.97e+07	9.97e+07	0.05723	rs1476679	-7.53	rs2261360	2.25e-02	-7.25	0.959	178	178	blup	0.04868	9.72e-21	-2.79928	5.12e-03	0.000	0.000	0.000	1.000	0.000
COA1-out.wgt.RDat	/u/home/t/tboltz/project-ophoff/rna_whole_blood/bulk_TWAS_latest/test_sig_weights_lowcov_bulk//COA1-out.wgt.RDat	COA1	7	4.38e+07	4.38e+07	0.16686	rs2908277	2.99	rs9297137	3.62e-01	25.17	0.319	198	6	lasso	0.36641	1.12e-173	0.20079	8.41e-01	NA	NA	NA	NA	NA
COG5-out.wgt.RDat	/u/home/t/tboltz/project-ophoff/rna_whole_blood/bulk_TWAS_latest/test_sig_weights_lowcov_bulk//COG5-out.wgt.RDat	COG5	7	1.07e+08	1.07e+08	0.53896	rs2158837	-2.23	rs2204833	5.97e-01	32.13	-0.617	59	32	enet	0.60991	0.00e+00	-0.64724	5.17e-01	NA	NA	NA	NA	NA
COPG2-out.wgt.RDat	/u/home/t/tboltz/project-ophoff/rna_whole_blood/bulk_TWAS_latest/test_sig_weights_lowcov_bulk//COPG2-out.wgt.RDat	COPG2	7	1.30e+08	1.30e+08	0.14181	rs12155446	2.19	rs7803211	1.27e-01	-14.86	-0.595	97	97	blup	0.14778	2.98e-62	0.47474	6.35e-01	NA	NA	NA	NA	NA
COPS6-out.wgt.RDat	/u/home/t/tboltz/project-ophoff/rna_whole_blood/bulk_TWAS_latest/test_sig_weights_lowcov_bulk//COPS6-out.wgt.RDat	COPS6	7	9.97e+07	9.97e+07	0.02738	rs1476679	-7.53	rs4729565	7.09e-03	-5.48	0.945	180	180	blup	0.01235	2.14e-06	-0.66877	5.04e-01	NA	NA	NA	NA	NA
COX19-out.wgt.RDat	/u/home/t/tboltz/project-ophoff/rna_whole_blood/bulk_TWAS_latest/test_sig_weights_lowcov_bulk//COX19-out.wgt.RDat	COX19	7	1.02e+06	1.02e+06	0.09022	rs17151803	-2.94	rs1997243	4.23e-02	-8.79	0.854	65	19	enet	0.06816	1.43e-28	-2.31451	2.06e-02	0.000	0.998	0.000	0.000	0.002
CPED1-out.wgt.RDat	/u/home/t/tboltz/project-ophoff/rna_whole_blood/bulk_TWAS_latest/test_sig_weights_lowcov_bulk//CPED1-out.wgt.RDat	CPED1	7	1.21e+08	1.21e+08	0.27369	rs17142974	3.10	rs10277935	2.10e-01	-19.16	-0.588	126	6	lasso	0.24808	2.39e-109	1.01556	3.10e-01	NA	NA	NA	NA	NA
CPVL-out.wgt.RDat	/u/home/t/tboltz/project-ophoff/rna_whole_blood/bulk_TWAS_latest/test_sig_weights_lowcov_bulk//CPVL-out.wgt.RDat	CPVL	7	2.92e+07	2.92e+07	0.26660	rs2286219	3.72	rs10486607	9.80e-02	-13.11	0.631	204	5	lasso	0.09832	5.41e-41	-0.47115	6.38e-01	NA	NA	NA	NA	NA
CRCP-out.wgt.RDat	/u/home/t/tboltz/project-ophoff/rna_whole_blood/bulk_TWAS_latest/test_sig_weights_lowcov_bulk//CRCP-out.wgt.RDat	CRCP	7	6.56e+07	6.56e+07	0.06766	rs3815684	-1.78	rs12530898	1.39e-02	5.86	-1.718	57	10	enet	0.03129	7.54e-14	-0.90999	3.63e-01	NA	NA	NA	NA	NA
CREB5-out.wgt.RDat	/u/home/t/tboltz/project-ophoff/rna_whole_blood/bulk_TWAS_latest/test_sig_weights_lowcov_bulk//CREB5-out.wgt.RDat	CREB5	7	2.83e+07	2.83e+07	0.34159	rs917115	-2.72	rs16874653	1.14e-01	-14.11	-0.320	152	28	enet	0.15643	4.34e-66	0.39160	6.95e-01	NA	NA	NA	NA	NA
CROT-out.wgt.RDat	/u/home/t/tboltz/project-ophoff/rna_whole_blood/bulk_TWAS_latest/test_sig_weights_lowcov_bulk//CROT-out.wgt.RDat	CROT	7	8.70e+07	8.70e+07	0.03795	rs4728664	-2.36	rs802036	2.22e-02	7.13	-1.250	276	6	lasso	0.03077	1.21e-13	-0.59594	5.51e-01	NA	NA	NA	NA	NA
CRPPA-out.wgt.RDat	/u/home/t/tboltz/project-ophoff/rna_whole_blood/bulk_TWAS_latest/test_sig_weights_lowcov_bulk//CRPPA-out.wgt.RDat	CRPPA	7	1.65e+07	1.65e+07	0.06827	rs11982808	3.04	rs11974818	3.12e-02	-7.53	-0.268	202	27	enet	0.03950	4.32e-17	-0.07544	9.40e-01	NA	NA	NA	NA	NA
CTAGE15-out.wgt.RDat	/u/home/t/tboltz/project-ophoff/rna_whole_blood/bulk_TWAS_latest/test_sig_weights_lowcov_bulk//CTAGE15-out.wgt.RDat	CTAGE15	7	1.43e+08	1.43e+08	0.05211	rs11762262	-5.84	rs6963381	1.52e-02	5.39	-0.376	97	4	lasso	0.01647	5.07e-08	-0.99063	3.22e-01	NA	NA	NA	NA	NA
CTAGE6-out.wgt.RDat	/u/home/t/tboltz/project-ophoff/rna_whole_blood/bulk_TWAS_latest/test_sig_weights_lowcov_bulk//CTAGE6-out.wgt.RDat	CTAGE6	7	1.43e+08	1.43e+08	0.08456	rs11762262	-5.84	rs1880560	2.15e-02	-6.25	-0.914	111	21	enet	0.02948	3.90e-13	-0.46739	6.40e-01	NA	NA	NA	NA	NA
CTAGE8-out.wgt.RDat	/u/home/t/tboltz/project-ophoff/rna_whole_blood/bulk_TWAS_latest/test_sig_weights_lowcov_bulk//CTAGE8-out.wgt.RDat	CTAGE8	7	1.44e+08	1.44e+08	0.02261	rs7796413	2.91	rs2961144	1.38e-02	-5.18	-0.998	133	18	enet	0.01559	1.13e-07	1.39563	1.63e-01	NA	NA	NA	NA	NA
CUX1-out.wgt.RDat	/u/home/t/tboltz/project-ophoff/rna_whole_blood/bulk_TWAS_latest/test_sig_weights_lowcov_bulk//CUX1-out.wgt.RDat	CUX1	7	1.01e+08	1.01e+08	0.01590	rs10259603	-2.64	rs2529221	3.27e-03	-4.01	-0.325	134	8	enet	0.00755	1.74e-04	0.43108	6.66e-01	NA	NA	NA	NA	NA
CYP51A1-out.wgt.RDat	/u/home/t/tboltz/project-ophoff/rna_whole_blood/bulk_TWAS_latest/test_sig_weights_lowcov_bulk//CYP51A1-out.wgt.RDat	CYP51A1	7	9.18e+07	9.18e+07	0.02727	rs7794389	3.29	rs6949881	3.27e-02	-7.72	-1.194	58	4	lasso	0.03354	9.83e-15	1.05989	2.89e-01	NA	NA	NA	NA	NA
CYREN-out.wgt.RDat	/u/home/t/tboltz/project-ophoff/rna_whole_blood/bulk_TWAS_latest/test_sig_weights_lowcov_bulk//CYREN-out.wgt.RDat	CYREN	7	1.35e+08	1.35e+08	0.01486	rs9641997	2.79	rs1035695	1.37e-03	3.83	-0.431	155	155	blup	0.00469	2.54e-03	-0.10184	9.19e-01	NA	NA	NA	NA	NA
CYTH3-out.wgt.RDat	/u/home/t/tboltz/project-ophoff/rna_whole_blood/bulk_TWAS_latest/test_sig_weights_lowcov_bulk//CYTH3-out.wgt.RDat	CYTH3	7	6.31e+06	6.31e+06	0.02076	rs2303364	-3.28	rs6946205	2.76e-03	-3.94	0.832	116	13	enet	0.00541	1.28e-03	-0.52586	5.99e-01	NA	NA	NA	NA	NA
DAGLB-out.wgt.RDat	/u/home/t/tboltz/project-ophoff/rna_whole_blood/bulk_TWAS_latest/test_sig_weights_lowcov_bulk//DAGLB-out.wgt.RDat	DAGLB	7	6.52e+06	6.52e+06	0.11712	rs2303364	-3.28	rs3750038	1.68e-01	17.25	-2.128	114	16	enet	0.17107	1.12e-72	-1.86680	6.19e-02	NA	NA	NA	NA	NA
DBF4-out.wgt.RDat	/u/home/t/tboltz/project-ophoff/rna_whole_blood/bulk_TWAS_latest/test_sig_weights_lowcov_bulk//DBF4-out.wgt.RDat	DBF4	7	8.75e+07	8.75e+07	0.01005	rs17150205	-1.75	rs10269158	5.92e-03	-4.00	-0.484	224	224	blup	0.00448	3.08e-03	0.64170	5.21e-01	NA	NA	NA	NA	NA
DBNL-out.wgt.RDat	/u/home/t/tboltz/project-ophoff/rna_whole_blood/bulk_TWAS_latest/test_sig_weights_lowcov_bulk//DBNL-out.wgt.RDat	DBNL	7	4.41e+07	4.41e+07	0.16354	rs2908277	2.99	rs17136005	7.84e-02	-13.10	-0.047	152	8	lasso	0.18201	1.12e-77	0.11668	9.07e-01	NA	NA	NA	NA	NA
DDX56-out.wgt.RDat	/u/home/t/tboltz/project-ophoff/rna_whole_blood/bulk_TWAS_latest/test_sig_weights_lowcov_bulk//DDX56-out.wgt.RDat	DDX56	7	4.46e+07	4.46e+07	0.02165	rs2908277	2.99	rs217375	4.29e-03	-4.44	1.052	121	121	blup	0.00951	2.87e-05	-0.64789	5.17e-01	NA	NA	NA	NA	NA
DENND11-out.wgt.RDat	/u/home/t/tboltz/project-ophoff/rna_whole_blood/bulk_TWAS_latest/test_sig_weights_lowcov_bulk//DENND11-out.wgt.RDat	DENND11	7	1.41e+08	1.41e+08	0.04182	rs1285933	-2.21	rs7782886	2.99e-02	7.35	-1.074	150	5	lasso	0.04631	8.62e-20	-0.17260	8.63e-01	NA	NA	NA	NA	NA
DMTF1-out.wgt.RDat	/u/home/t/tboltz/project-ophoff/rna_whole_blood/bulk_TWAS_latest/test_sig_weights_lowcov_bulk//DMTF1-out.wgt.RDat	DMTF1	7	8.68e+07	8.68e+07	0.01212	rs4728664	-2.36	rs11971310	8.38e-03	4.46	-0.185	293	16	enet	0.00755	1.74e-04	-0.72122	4.71e-01	NA	NA	NA	NA	NA
DNAJB6-out.wgt.RDat	/u/home/t/tboltz/project-ophoff/rna_whole_blood/bulk_TWAS_latest/test_sig_weights_lowcov_bulk//DNAJB6-out.wgt.RDat	DNAJB6	7	1.57e+08	1.57e+08	0.28890	rs1638751	3.48	rs10440911	2.52e-01	-21.73	2.823	152	9	lasso	0.31563	1.02e-144	-2.04003	4.13e-02	0.000	0.944	0.000	0.001	0.055
DOCK4-out.wgt.RDat	/u/home/t/tboltz/project-ophoff/rna_whole_blood/bulk_TWAS_latest/test_sig_weights_lowcov_bulk//DOCK4-out.wgt.RDat	DOCK4	7	1.12e+08	1.12e+08	0.01442	rs10240134	2.21	rs2708603	3.83e-03	-4.36	0.651	98	98	blup	0.00823	9.30e-05	-0.16569	8.68e-01	NA	NA	NA	NA	NA
DPY19L1-out.wgt.RDat	/u/home/t/tboltz/project-ophoff/rna_whole_blood/bulk_TWAS_latest/test_sig_weights_lowcov_bulk//DPY19L1-out.wgt.RDat	DPY19L1	7	3.51e+07	3.51e+07	0.19256	rs1035221	-2.10	rs328890	1.95e-01	-18.47	0.273	197	15	enet	0.20764	1.19e-89	-0.05495	9.56e-01	NA	NA	NA	NA	NA
DPY19L2P2-out.wgt.RDat	/u/home/t/tboltz/project-ophoff/rna_whole_blood/bulk_TWAS_latest/test_sig_weights_lowcov_bulk//DPY19L2P2-out.wgt.RDat	DPY19L2P2	7	1.03e+08	1.03e+08	0.02717	rs638355	-3.00	rs7811378	1.52e-02	5.86	0.142	147	6	lasso	0.02169	4.51e-10	1.06167	2.88e-01	NA	NA	NA	NA	NA
DPY19L2P3-out.wgt.RDat	/u/home/t/tboltz/project-ophoff/rna_whole_blood/bulk_TWAS_latest/test_sig_weights_lowcov_bulk//DPY19L2P3-out.wgt.RDat	DPY19L2P3	7	2.97e+07	2.97e+07	0.02941	rs10233803	2.93	rs1728552	1.78e-02	5.85	-0.072	251	3	lasso	0.01194	3.11e-06	-0.11672	9.07e-01	NA	NA	NA	NA	NA
DTX2-out.wgt.RDat	/u/home/t/tboltz/project-ophoff/rna_whole_blood/bulk_TWAS_latest/test_sig_weights_lowcov_bulk//DTX2-out.wgt.RDat	DTX2	7	7.61e+07	7.61e+07	0.06459	rs7804952	-2.77	rs2286428	4.01e-02	8.74	0.364	75	4	lasso	0.03723	3.42e-16	0.21069	8.33e-01	NA	NA	NA	NA	NA
DYNC2I1-out.wgt.RDat	/u/home/t/tboltz/project-ophoff/rna_whole_blood/bulk_TWAS_latest/test_sig_weights_lowcov_bulk//DYNC2I1-out.wgt.RDat	DYNC2I1	7	1.59e+08	1.59e+08	0.15160	rs7779183	-2.59	rs10282118	1.94e-02	-6.02	-0.095	168	168	blup	0.03988	3.07e-17	1.32289	1.86e-01	NA	NA	NA	NA	NA
EEF1A1P10-out.wgt.RDat	/u/home/t/tboltz/project-ophoff/rna_whole_blood/bulk_TWAS_latest/test_sig_weights_lowcov_bulk//EEF1A1P10-out.wgt.RDat	EEF1A1P10	7	1.44e+08	1.44e+08	0.03494	rs7785180	3.06	rs6958341	2.79e-02	-7.12	-1.981	116	2	lasso	0.02830	1.13e-12	1.83914	6.59e-02	NA	NA	NA	NA	NA
EEPD1-out.wgt.RDat	/u/home/t/tboltz/project-ophoff/rna_whole_blood/bulk_TWAS_latest/test_sig_weights_lowcov_bulk//EEPD1-out.wgt.RDat	EEPD1	7	3.62e+07	3.62e+07	0.06528	rs10273902	-1.88	rs4720196	4.15e-02	-8.77	-1.290	169	6	lasso	0.04011	2.49e-17	1.18550	2.36e-01	NA	NA	NA	NA	NA
EIF2AK1-out.wgt.RDat	/u/home/t/tboltz/project-ophoff/rna_whole_blood/bulk_TWAS_latest/test_sig_weights_lowcov_bulk//EIF2AK1-out.wgt.RDat	EIF2AK1	7	6.10e+06	6.10e+06	0.04695	rs2303364	-3.28	rs6974814	1.53e-02	5.62	0.190	116	17	enet	0.01802	1.25e-08	-0.02111	9.83e-01	NA	NA	NA	NA	NA
EIF2AP1-out.wgt.RDat	/u/home/t/tboltz/project-ophoff/rna_whole_blood/bulk_TWAS_latest/test_sig_weights_lowcov_bulk//EIF2AP1-out.wgt.RDat	EIF2AP1	7	1.50e+08	1.50e+08	0.08782	rs1916931	-2.02	rs1234355	8.29e-02	12.05	0.503	142	142	blup	0.10079	4.99e-42	0.36567	7.15e-01	NA	NA	NA	NA	NA
EIF3B-out.wgt.RDat	/u/home/t/tboltz/project-ophoff/rna_whole_blood/bulk_TWAS_latest/test_sig_weights_lowcov_bulk//EIF3B-out.wgt.RDat	EIF3B	7	2.39e+06	2.39e+06	0.04009	rs7776970	-2.88	rs953770	2.80e-02	7.14	-0.801	186	3	lasso	0.03081	1.17e-13	-1.27245	2.03e-01	NA	NA	NA	NA	NA
EIF4H-out.wgt.RDat	/u/home/t/tboltz/project-ophoff/rna_whole_blood/bulk_TWAS_latest/test_sig_weights_lowcov_bulk//EIF4H-out.wgt.RDat	EIF4H	7	7.36e+07	7.36e+07	0.04097	rs10236516	2.38	rs223011	2.22e-02	-6.65	0.600	94	12	enet	0.02486	2.55e-11	-0.23683	8.13e-01	NA	NA	NA	NA	NA
ELAPOR2-out.wgt.RDat	/u/home/t/tboltz/project-ophoff/rna_whole_blood/bulk_TWAS_latest/test_sig_weights_lowcov_bulk//ELAPOR2-out.wgt.RDat	ELAPOR2	7	8.67e+07	8.67e+07	0.08291	rs4728664	-2.36	rs4728664	3.41e-02	7.85	-2.359	242	30	enet	0.05316	1.58e-22	-0.47508	6.35e-01	NA	NA	NA	NA	NA
ELMO1-out.wgt.RDat	/u/home/t/tboltz/project-ophoff/rna_whole_blood/bulk_TWAS_latest/test_sig_weights_lowcov_bulk//ELMO1-out.wgt.RDat	ELMO1	7	3.75e+07	3.75e+07	0.31861	rs2122623	-4.15	rs10282309	3.24e-01	23.73	-0.222	228	20	enet	0.34738	1.45e-162	-0.16481	8.69e-01	NA	NA	NA	NA	NA
EPDR1-out.wgt.RDat	/u/home/t/tboltz/project-ophoff/rna_whole_blood/bulk_TWAS_latest/test_sig_weights_lowcov_bulk//EPDR1-out.wgt.RDat	EPDR1	7	3.80e+07	3.80e+07	0.13193	rs2122623	-4.15	rs10488617	5.62e-02	-10.05	-1.296	239	28	enet	0.06746	2.74e-28	0.64838	5.17e-01	NA	NA	NA	NA	NA
EPHA1-out.wgt.RDat	/u/home/t/tboltz/project-ophoff/rna_whole_blood/bulk_TWAS_latest/test_sig_weights_lowcov_bulk//EPHA1-out.wgt.RDat	EPHA1	7	1.43e+08	1.43e+08	0.46735	rs11762262	-5.84	rs11771145	2.69e-01	21.58	-4.916	83	29	enet	0.29615	3.57e-134	-5.04633	4.50e-07	0.000	0.004	0.000	0.174	0.821
EPHB4-out.wgt.RDat	/u/home/t/tboltz/project-ophoff/rna_whole_blood/bulk_TWAS_latest/test_sig_weights_lowcov_bulk//EPHB4-out.wgt.RDat	EPHB4	7	1.00e+08	1.00e+08	0.29756	rs1476679	-7.53	rs2247445	2.81e-01	-22.07	-3.372	161	10	lasso	0.35477	7.70e-167	3.52317	4.26e-04	0.000	0.000	0.000	1.000	0.000
EPHB6-out.wgt.RDat	/u/home/t/tboltz/project-ophoff/rna_whole_blood/bulk_TWAS_latest/test_sig_weights_lowcov_bulk//EPHB6-out.wgt.RDat	EPHB6	7	1.43e+08	1.43e+08	0.01536	rs6974518	-2.55	rs4252461	1.72e-02	6.00	-1.153	133	15	enet	0.01434	3.49e-07	-1.45841	1.45e-01	NA	NA	NA	NA	NA
ESYT2-out.wgt.RDat	/u/home/t/tboltz/project-ophoff/rna_whole_blood/bulk_TWAS_latest/test_sig_weights_lowcov_bulk//ESYT2-out.wgt.RDat	ESYT2	7	1.59e+08	1.59e+08	0.09472	rs7779183	-2.59	rs3816465	1.65e-01	17.37	-0.097	169	24	enet	0.21099	3.04e-91	-0.36504	7.15e-01	NA	NA	NA	NA	NA
EXOC4-out.wgt.RDat	/u/home/t/tboltz/project-ophoff/rna_whole_blood/bulk_TWAS_latest/test_sig_weights_lowcov_bulk//EXOC4-out.wgt.RDat	EXOC4	7	1.33e+08	1.33e+08	0.19746	rs6976491	-2.59	rs6467484	6.63e-02	-10.88	-0.696	110	32	enet	0.08735	1.98e-36	1.97694	4.80e-02	0.000	0.998	0.000	0.000	0.002
FAM126A-out.wgt.RDat	/u/home/t/tboltz/project-ophoff/rna_whole_blood/bulk_TWAS_latest/test_sig_weights_lowcov_bulk//FAM126A-out.wgt.RDat	FAM126A	7	2.31e+07	2.31e+07	0.12819	rs9639436	2.16	rs17147462	4.40e-02	9.46	-0.092	167	8	lasso	0.08013	1.85e-33	0.21657	8.29e-01	NA	NA	NA	NA	NA
FAM131B-out.wgt.RDat	/u/home/t/tboltz/project-ophoff/rna_whole_blood/bulk_TWAS_latest/test_sig_weights_lowcov_bulk//FAM131B-out.wgt.RDat	FAM131B	7	1.43e+08	1.43e+08	0.05548	rs11762262	-5.84	rs4236482	2.25e-02	6.43	-1.577	96	1	lasso	0.02181	4.05e-10	-1.57700	1.15e-01	NA	NA	NA	NA	NA
FAM200A-out.wgt.RDat	/u/home/t/tboltz/project-ophoff/rna_whole_blood/bulk_TWAS_latest/test_sig_weights_lowcov_bulk//FAM200A-out.wgt.RDat	FAM200A	7	9.92e+07	9.92e+07	0.01664	rs4424195	-4.55	rs28378107	2.39e-03	-3.75	0.976	192	27	enet	0.00927	3.56e-05	-0.33051	7.41e-01	NA	NA	NA	NA	NA
FAM20C-out.wgt.RDat	/u/home/t/tboltz/project-ophoff/rna_whole_blood/bulk_TWAS_latest/test_sig_weights_lowcov_bulk//FAM20C-out.wgt.RDat	FAM20C	7	1.93e+05	1.93e+05	0.01725	rs7780853	-1.41	rs4604381	2.03e-03	-3.28	1.124	6	5	enet	0.00716	2.51e-04	-0.18516	8.53e-01	NA	NA	NA	NA	NA
FBXL13-out.wgt.RDat	/u/home/t/tboltz/project-ophoff/rna_whole_blood/bulk_TWAS_latest/test_sig_weights_lowcov_bulk//FBXL13-out.wgt.RDat	FBXL13	7	1.03e+08	1.03e+08	0.02637	rs17149266	-2.31	rs17135913	1.77e-02	5.73	-2.274	84	2	lasso	0.01627	6.07e-08	-2.24826	2.46e-02	0.004	0.986	0.000	0.000	0.010
FGL2-out.wgt.RDat	/u/home/t/tboltz/project-ophoff/rna_whole_blood/bulk_TWAS_latest/test_sig_weights_lowcov_bulk//FGL2-out.wgt.RDat	FGL2	7	7.68e+07	7.68e+07	0.14962	rs12672098	2.54	rs3108430	3.98e-02	-8.71	1.220	138	19	enet	0.06216	3.81e-26	-1.14026	2.54e-01	NA	NA	NA	NA	NA
FIGNL1-out.wgt.RDat	/u/home/t/tboltz/project-ophoff/rna_whole_blood/bulk_TWAS_latest/test_sig_weights_lowcov_bulk//FIGNL1-out.wgt.RDat	FIGNL1	7	5.06e+07	5.06e+07	0.11461	rs4917014	3.56	rs6964823	1.03e-01	13.46	1.693	306	32	enet	0.10698	1.24e-44	1.87152	6.13e-02	NA	NA	NA	NA	NA
FIS1-out.wgt.RDat	/u/home/t/tboltz/project-ophoff/rna_whole_blood/bulk_TWAS_latest/test_sig_weights_lowcov_bulk//FIS1-out.wgt.RDat	FIS1	7	1.01e+08	1.01e+08	0.14724	rs2247445	-3.37	rs10260813	2.10e-01	-19.17	0.564	162	16	enet	0.21600	1.23e-93	-0.65481	5.13e-01	NA	NA	NA	NA	NA
FKBP9-out.wgt.RDat	/u/home/t/tboltz/project-ophoff/rna_whole_blood/bulk_TWAS_latest/test_sig_weights_lowcov_bulk//FKBP9-out.wgt.RDat	FKBP9	7	3.30e+07	3.30e+07	0.18166	rs2302067	-2.91	rs10266139	1.48e-01	-16.03	0.306	195	24	enet	0.15259	2.21e-64	-0.00183	9.99e-01	NA	NA	NA	NA	NA
GALNT11-out.wgt.RDat	/u/home/t/tboltz/project-ophoff/rna_whole_blood/bulk_TWAS_latest/test_sig_weights_lowcov_bulk//GALNT11-out.wgt.RDat	GALNT11	7	1.52e+08	1.52e+08	0.03070	rs4726130	2.44	rs17569415	2.96e-03	-3.92	-1.346	115	115	blup	0.00698	2.95e-04	1.44061	1.50e-01	NA	NA	NA	NA	NA
GARS1-out.wgt.RDat	/u/home/t/tboltz/project-ophoff/rna_whole_blood/bulk_TWAS_latest/test_sig_weights_lowcov_bulk//GARS1-out.wgt.RDat	GARS1	7	3.06e+07	3.06e+07	0.10539	rs2108357	2.83	rs2240400	1.02e-01	-13.35	-2.080	151	20	enet	0.10763	6.58e-45	1.81561	6.94e-02	NA	NA	NA	NA	NA
GIGYF1-out.wgt.RDat	/u/home/t/tboltz/project-ophoff/rna_whole_blood/bulk_TWAS_latest/test_sig_weights_lowcov_bulk//GIGYF1-out.wgt.RDat	GIGYF1	7	1.00e+08	1.00e+08	0.05765	rs1476679	-7.53	rs564449	5.62e-02	10.33	-2.375	136	11	enet	0.06290	1.93e-26	-2.27437	2.29e-02	0.000	0.000	0.000	1.000	0.000
GIMAP1-out.wgt.RDat	/u/home/t/tboltz/project-ophoff/rna_whole_blood/bulk_TWAS_latest/test_sig_weights_lowcov_bulk//GIMAP1-out.wgt.RDat	GIMAP1	7	1.50e+08	1.50e+08	0.11290	rs1916931	-2.02	rs1055240	1.63e-01	-16.90	-0.117	165	6	lasso	0.18473	6.23e-79	0.04131	9.67e-01	NA	NA	NA	NA	NA
GIMAP2-out.wgt.RDat	/u/home/t/tboltz/project-ophoff/rna_whole_blood/bulk_TWAS_latest/test_sig_weights_lowcov_bulk//GIMAP2-out.wgt.RDat	GIMAP2	7	1.50e+08	1.50e+08	0.07254	rs1916931	-2.02	rs4725356	6.66e-02	-11.15	-0.018	163	9	lasso	0.06969	3.43e-29	-0.08729	9.30e-01	NA	NA	NA	NA	NA
GIMAP4-out.wgt.RDat	/u/home/t/tboltz/project-ophoff/rna_whole_blood/bulk_TWAS_latest/test_sig_weights_lowcov_bulk//GIMAP4-out.wgt.RDat	GIMAP4	7	1.50e+08	1.50e+08	0.15543	rs1916931	-2.02	rs4342497	5.41e-02	9.84	0.601	150	25	enet	0.07646	5.92e-32	0.66832	5.04e-01	NA	NA	NA	NA	NA
GIMAP5-out.wgt.RDat	/u/home/t/tboltz/project-ophoff/rna_whole_blood/bulk_TWAS_latest/test_sig_weights_lowcov_bulk//GIMAP5-out.wgt.RDat	GIMAP5	7	1.50e+08	1.50e+08	0.24789	rs1916931	-2.02	rs4725936	2.03e-01	-19.10	0.478	168	47	enet	0.24443	1.58e-107	0.04093	9.67e-01	NA	NA	NA	NA	NA
GIMAP6-out.wgt.RDat	/u/home/t/tboltz/project-ophoff/rna_whole_blood/bulk_TWAS_latest/test_sig_weights_lowcov_bulk//GIMAP6-out.wgt.RDat	GIMAP6	7	1.50e+08	1.50e+08	0.08815	rs1916931	-2.02	rs4725928	2.86e-02	-9.12	-0.077	162	162	blup	0.06612	9.63e-28	0.03927	9.69e-01	NA	NA	NA	NA	NA
GIMAP7-out.wgt.RDat	/u/home/t/tboltz/project-ophoff/rna_whole_blood/bulk_TWAS_latest/test_sig_weights_lowcov_bulk//GIMAP7-out.wgt.RDat	GIMAP7	7	1.50e+08	1.50e+08	0.08203	rs1916931	-2.02	rs3807382	8.41e-02	-12.18	0.410	143	3	lasso	0.09032	1.16e-37	-0.50324	6.15e-01	NA	NA	NA	NA	NA
GIMAP8-out.wgt.RDat	/u/home/t/tboltz/project-ophoff/rna_whole_blood/bulk_TWAS_latest/test_sig_weights_lowcov_bulk//GIMAP8-out.wgt.RDat	GIMAP8	7	1.50e+08	1.50e+08	0.20835	rs1916931	-2.02	rs10242107	3.49e-02	-7.87	0.548	135	30	enet	0.08931	3.05e-37	0.04248	9.66e-01	NA	NA	NA	NA	NA
GLCCI1-out.wgt.RDat	/u/home/t/tboltz/project-ophoff/rna_whole_blood/bulk_TWAS_latest/test_sig_weights_lowcov_bulk//GLCCI1-out.wgt.RDat	GLCCI1	7	8.01e+06	8.01e+06	0.06279	rs7798367	3.30	rs6463755	5.61e-02	9.97	3.253	162	7	lasso	0.06540	1.87e-27	3.41739	6.32e-04	0.000	0.838	0.000	0.001	0.161
GNA12-out.wgt.RDat	/u/home/t/tboltz/project-ophoff/rna_whole_blood/bulk_TWAS_latest/test_sig_weights_lowcov_bulk//GNA12-out.wgt.RDat	GNA12	7	2.88e+06	2.88e+06	0.17098	rs7776970	-2.88	rs1182179	1.70e-01	17.50	-0.184	132	28	enet	0.26566	3.07e-118	-0.63742	5.24e-01	NA	NA	NA	NA	NA
GNB2-out.wgt.RDat	/u/home/t/tboltz/project-ophoff/rna_whole_blood/bulk_TWAS_latest/test_sig_weights_lowcov_bulk//GNB2-out.wgt.RDat	GNB2	7	1.00e+08	1.00e+08	0.09080	rs1476679	-7.53	rs506597	9.90e-02	13.73	-2.435	133	3	lasso	0.11448	8.21e-48	-2.32612	2.00e-02	0.000	0.000	0.000	1.000	0.000
GPC2-out.wgt.RDat	/u/home/t/tboltz/project-ophoff/rna_whole_blood/bulk_TWAS_latest/test_sig_weights_lowcov_bulk//GPC2-out.wgt.RDat	GPC2	7	9.98e+07	9.98e+07	0.01959	rs1476679	-7.53	rs941290	1.29e-02	-5.25	-0.037	160	2	lasso	0.01488	2.15e-07	-0.96676	3.34e-01	NA	NA	NA	NA	NA
GPNMB-out.wgt.RDat	/u/home/t/tboltz/project-ophoff/rna_whole_blood/bulk_TWAS_latest/test_sig_weights_lowcov_bulk//GPNMB-out.wgt.RDat	GPNMB	7	2.33e+07	2.33e+07	0.01595	rs9639436	2.16	rs858239	1.63e-02	-6.27	0.828	171	4	lasso	0.01655	4.70e-08	-1.00893	3.13e-01	NA	NA	NA	NA	NA
GPR141BP-out.wgt.RDat	/u/home/t/tboltz/project-ophoff/rna_whole_blood/bulk_TWAS_latest/test_sig_weights_lowcov_bulk//GPR141BP-out.wgt.RDat	GPR141BP	7	3.78e+07	3.78e+07	0.09400	rs2122623	-4.15	rs1597550	1.32e-01	15.23	2.689	257	5	lasso	0.13802	5.82e-58	2.16623	3.03e-02	0.000	0.951	0.000	0.014	0.035
GPR141-out.wgt.RDat	/u/home/t/tboltz/project-ophoff/rna_whole_blood/bulk_TWAS_latest/test_sig_weights_lowcov_bulk//GPR141-out.wgt.RDat	GPR141	7	3.77e+07	3.77e+07	0.05949	rs2122623	-4.15	rs718015	4.69e-02	9.85	-1.544	262	27	enet	0.06162	6.29e-26	-2.68896	7.17e-03	0.000	0.982	0.000	0.015	0.003
GPR146-out.wgt.RDat	/u/home/t/tboltz/project-ophoff/rna_whole_blood/bulk_TWAS_latest/test_sig_weights_lowcov_bulk//GPR146-out.wgt.RDat	GPR146	7	1.08e+06	1.08e+06	0.32862	rs4720833	-4.14	rs2363286	4.64e-01	28.35	0.727	80	25	enet	0.48230	1.55e-249	1.37190	1.70e-01	NA	NA	NA	NA	NA
GRB10-out.wgt.RDat	/u/home/t/tboltz/project-ophoff/rna_whole_blood/bulk_TWAS_latest/test_sig_weights_lowcov_bulk//GRB10-out.wgt.RDat	GRB10	7	5.09e+07	5.09e+07	0.07013	rs2023879	3.29	rs2286155	1.72e-02	5.80	-0.347	295	26	enet	0.03031	1.84e-13	-0.53112	5.95e-01	NA	NA	NA	NA	NA
GSAP-out.wgt.RDat	/u/home/t/tboltz/project-ophoff/rna_whole_blood/bulk_TWAS_latest/test_sig_weights_lowcov_bulk//GSAP-out.wgt.RDat	GSAP	7	7.70e+07	7.70e+07	0.20850	rs12672098	2.54	rs4729343	1.72e-01	17.61	-0.545	170	26	enet	0.21664	6.01e-94	-0.68708	4.92e-01	NA	NA	NA	NA	NA
GSDME-out.wgt.RDat	/u/home/t/tboltz/project-ophoff/rna_whole_blood/bulk_TWAS_latest/test_sig_weights_lowcov_bulk//GSDME-out.wgt.RDat	GSDME	7	2.48e+07	2.48e+07	0.12506	rs2466398	2.01	rs2237315	5.38e-02	10.72	0.572	236	35	enet	0.10033	7.73e-42	-0.53298	5.94e-01	NA	NA	NA	NA	NA
GSTK1-out.wgt.RDat	/u/home/t/tboltz/project-ophoff/rna_whole_blood/bulk_TWAS_latest/test_sig_weights_lowcov_bulk//GSTK1-out.wgt.RDat	GSTK1	7	1.43e+08	1.43e+08	0.13717	rs11762262	-5.84	rs11975892	7.76e-03	-6.08	1.532	103	34	enet	0.03406	6.11e-15	-1.24726	2.12e-01	NA	NA	NA	NA	NA
GTF2I-out.wgt.RDat	/u/home/t/tboltz/project-ophoff/rna_whole_blood/bulk_TWAS_latest/test_sig_weights_lowcov_bulk//GTF2I-out.wgt.RDat	GTF2I	7	7.41e+07	7.41e+07	0.01729	rs10236516	2.38	rs2718274	3.77e-03	-4.23	-0.067	60	15	enet	0.01046	1.20e-05	-0.69171	4.89e-01	NA	NA	NA	NA	NA
GTF2IRD2B-out.wgt.RDat	/u/home/t/tboltz/project-ophoff/rna_whole_blood/bulk_TWAS_latest/test_sig_weights_lowcov_bulk//GTF2IRD2B-out.wgt.RDat	GTF2IRD2B	7	7.45e+07	7.45e+07	0.01761	rs10280764	-1.31	rs2527366	1.27e-02	4.92	-1.119	18	6	enet	0.01425	3.81e-07	-1.59763	1.10e-01	NA	NA	NA	NA	NA
GTPBP10-out.wgt.RDat	/u/home/t/tboltz/project-ophoff/rna_whole_blood/bulk_TWAS_latest/test_sig_weights_lowcov_bulk//GTPBP10-out.wgt.RDat	GTPBP10	7	9.00e+07	9.00e+07	0.21447	rs2888811	-2.48	rs4728894	6.73e-02	-11.89	0.356	274	9	lasso	0.19017	1.89e-81	-0.21446	8.30e-01	NA	NA	NA	NA	NA
GUSB-out.wgt.RDat	/u/home/t/tboltz/project-ophoff/rna_whole_blood/bulk_TWAS_latest/test_sig_weights_lowcov_bulk//GUSB-out.wgt.RDat	GUSB	7	6.54e+07	6.54e+07	0.02472	rs3815684	-1.78	rs4718333	3.74e-02	8.48	-0.193	51	51	blup	0.04047	1.79e-17	-0.17886	8.58e-01	NA	NA	NA	NA	NA
HBP1-out.wgt.RDat	/u/home/t/tboltz/project-ophoff/rna_whole_blood/bulk_TWAS_latest/test_sig_weights_lowcov_bulk//HBP1-out.wgt.RDat	HBP1	7	1.07e+08	1.07e+08	0.04512	rs11766675	-2.64	rs3801954	4.49e-02	-9.16	-0.618	86	7	lasso	0.04229	3.40e-18	0.55209	5.81e-01	NA	NA	NA	NA	NA
HERPUD2-out.wgt.RDat	/u/home/t/tboltz/project-ophoff/rna_whole_blood/bulk_TWAS_latest/test_sig_weights_lowcov_bulk//HERPUD2-out.wgt.RDat	HERPUD2	7	3.57e+07	3.57e+07	0.01859	rs6973609	2.13	rs1420642	1.56e-02	5.67	-1.019	215	15	enet	0.01656	4.68e-08	-0.78092	4.35e-01	NA	NA	NA	NA	NA
HIBADH-out.wgt.RDat	/u/home/t/tboltz/project-ophoff/rna_whole_blood/bulk_TWAS_latest/test_sig_weights_lowcov_bulk//HIBADH-out.wgt.RDat	HIBADH	7	2.77e+07	2.77e+07	0.06047	rs917115	-2.72	rs17150563	3.11e-02	7.47	0.269	183	4	lasso	0.02896	6.25e-13	0.13309	8.94e-01	NA	NA	NA	NA	NA
HIP1-out.wgt.RDat	/u/home/t/tboltz/project-ophoff/rna_whole_blood/bulk_TWAS_latest/test_sig_weights_lowcov_bulk//HIP1-out.wgt.RDat	HIP1	7	7.54e+07	7.54e+07	0.28218	rs1362234	2.57	rs757362	2.90e-01	-22.47	-0.514	71	30	enet	0.32535	4.28e-150	0.77817	4.36e-01	NA	NA	NA	NA	NA
HOTAIRM1-out.wgt.RDat	/u/home/t/tboltz/project-ophoff/rna_whole_blood/bulk_TWAS_latest/test_sig_weights_lowcov_bulk//HOTAIRM1-out.wgt.RDat	HOTAIRM1	7	2.71e+07	2.71e+07	0.17933	rs11772043	-1.98	rs774269	4.60e-01	28.20	-0.983	167	27	enet	0.53015	5.99e-286	-1.21836	2.23e-01	NA	NA	NA	NA	NA
HUS1-out.wgt.RDat	/u/home/t/tboltz/project-ophoff/rna_whole_blood/bulk_TWAS_latest/test_sig_weights_lowcov_bulk//HUS1-out.wgt.RDat	HUS1	7	4.80e+07	4.80e+07	0.08815	rs3176595	-2.29	rs2708861	8.96e-02	12.63	0.868	211	5	lasso	0.11894	1.03e-49	1.02927	3.03e-01	NA	NA	NA	NA	NA
ICA1-out.wgt.RDat	/u/home/t/tboltz/project-ophoff/rna_whole_blood/bulk_TWAS_latest/test_sig_weights_lowcov_bulk//ICA1-out.wgt.RDat	ICA1	7	8.30e+06	8.30e+06	0.02735	rs7798367	3.30	rs11973320	1.70e-02	-5.79	-0.228	137	10	enet	0.01969	2.74e-09	-1.05917	2.90e-01	NA	NA	NA	NA	NA
IFRD1-out.wgt.RDat	/u/home/t/tboltz/project-ophoff/rna_whole_blood/bulk_TWAS_latest/test_sig_weights_lowcov_bulk//IFRD1-out.wgt.RDat	IFRD1	7	1.12e+08	1.12e+08	0.12885	rs10240134	2.21	rs10155882	3.91e-02	-8.39	-0.305	74	20	enet	0.07233	2.89e-30	0.26087	7.94e-01	NA	NA	NA	NA	NA
IGFBP3-out.wgt.RDat	/u/home/t/tboltz/project-ophoff/rna_whole_blood/bulk_TWAS_latest/test_sig_weights_lowcov_bulk//IGFBP3-out.wgt.RDat	IGFBP3	7	4.60e+07	4.60e+07	0.17880	rs7778867	-2.13	rs2471552	6.38e-02	-10.60	0.563	138	33	enet	0.09627	3.88e-40	-0.12941	8.97e-01	NA	NA	NA	NA	NA
IKZF1-out.wgt.RDat	/u/home/t/tboltz/project-ophoff/rna_whole_blood/bulk_TWAS_latest/test_sig_weights_lowcov_bulk//IKZF1-out.wgt.RDat	IKZF1	7	5.03e+07	5.03e+07	0.19693	rs4917014	3.56	rs6583437	5.21e-02	-9.55	-1.546	262	9	lasso	0.06824	1.33e-28	0.95920	3.37e-01	NA	NA	NA	NA	NA
IMMP2L-out.wgt.RDat	/u/home/t/tboltz/project-ophoff/rna_whole_blood/bulk_TWAS_latest/test_sig_weights_lowcov_bulk//IMMP2L-out.wgt.RDat	IMMP2L	7	1.11e+08	1.11e+08	0.01783	rs10240134	2.21	rs214466	2.17e-02	-6.39	0.120	120	8	enet	0.02139	5.91e-10	0.02202	9.82e-01	NA	NA	NA	NA	NA
IMPDH1-out.wgt.RDat	/u/home/t/tboltz/project-ophoff/rna_whole_blood/bulk_TWAS_latest/test_sig_weights_lowcov_bulk//IMPDH1-out.wgt.RDat	IMPDH1	7	1.28e+08	1.28e+08	0.03293	rs17165198	2.04	rs3807127	5.96e-03	4.76	-0.485	133	3	lasso	0.01374	6.01e-07	-1.50153	1.33e-01	NA	NA	NA	NA	NA
ING3-out.wgt.RDat	/u/home/t/tboltz/project-ophoff/rna_whole_blood/bulk_TWAS_latest/test_sig_weights_lowcov_bulk//ING3-out.wgt.RDat	ING3	7	1.21e+08	1.21e+08	0.01015	rs17142974	3.10	rs2525725	7.64e-03	-4.82	-0.840	131	9	enet	0.00949	2.92e-05	0.28798	7.73e-01	NA	NA	NA	NA	NA
INSIG1-out.wgt.RDat	/u/home/t/tboltz/project-ophoff/rna_whole_blood/bulk_TWAS_latest/test_sig_weights_lowcov_bulk//INSIG1-out.wgt.RDat	INSIG1	7	1.55e+08	1.55e+08	0.28432	rs6597472	-2.82	rs13223383	9.58e-02	-12.96	1.072	112	7	lasso	0.10176	1.95e-42	-1.15136	2.50e-01	NA	NA	NA	NA	NA
INTS1-out.wgt.RDat	/u/home/t/tboltz/project-ophoff/rna_whole_blood/bulk_TWAS_latest/test_sig_weights_lowcov_bulk//INTS1-out.wgt.RDat	INTS1	7	1.54e+06	1.54e+06	0.07730	rs1550010	-4.20	rs3735660	6.51e-02	-10.88	1.138	124	5	lasso	0.08112	7.28e-34	-2.68943	7.16e-03	0.000	0.963	0.000	0.035	0.002
IQCE-out.wgt.RDat	/u/home/t/tboltz/project-ophoff/rna_whole_blood/bulk_TWAS_latest/test_sig_weights_lowcov_bulk//IQCE-out.wgt.RDat	IQCE	7	2.60e+06	2.60e+06	0.04470	rs7776970	-2.88	rs7800927	4.19e-03	-4.68	0.706	165	32	enet	0.01134	5.35e-06	-0.59798	5.50e-01	NA	NA	NA	NA	NA
IRF5-out.wgt.RDat	/u/home/t/tboltz/project-ophoff/rna_whole_blood/bulk_TWAS_latest/test_sig_weights_lowcov_bulk//IRF5-out.wgt.RDat	IRF5	7	1.29e+08	1.29e+08	0.02282	rs1072767	2.35	rs1072767	-5.05e-04	3.19	2.355	127	27	enet	0.01239	2.07e-06	0.24413	8.07e-01	NA	NA	NA	NA	NA
ITGB8-out.wgt.RDat	/u/home/t/tboltz/project-ophoff/rna_whole_blood/bulk_TWAS_latest/test_sig_weights_lowcov_bulk//ITGB8-out.wgt.RDat	ITGB8	7	2.04e+07	2.04e+07	0.01848	rs10486391	3.10	rs4721916	1.01e-02	4.48	0.200	153	3	lasso	0.00816	9.93e-05	0.32052	7.49e-01	NA	NA	NA	NA	NA
JAZF1-out.wgt.RDat	/u/home/t/tboltz/project-ophoff/rna_whole_blood/bulk_TWAS_latest/test_sig_weights_lowcov_bulk//JAZF1-out.wgt.RDat	JAZF1	7	2.82e+07	2.82e+07	0.08805	rs917115	-2.72	rs4722771	3.18e-02	-7.58	1.108	153	17	enet	0.05126	9.08e-22	-2.08755	3.68e-02	0.000	0.997	0.000	0.001	0.002
KBTBD2-out.wgt.RDat	/u/home/t/tboltz/project-ophoff/rna_whole_blood/bulk_TWAS_latest/test_sig_weights_lowcov_bulk//KBTBD2-out.wgt.RDat	KBTBD2	7	3.29e+07	3.29e+07	0.07035	rs2302067	-2.91	rs4720085	2.35e-02	7.03	-0.407	210	16	enet	0.04676	5.70e-20	1.49672	1.34e-01	NA	NA	NA	NA	NA
KCTD7-out.wgt.RDat	/u/home/t/tboltz/project-ophoff/rna_whole_blood/bulk_TWAS_latest/test_sig_weights_lowcov_bulk//KCTD7-out.wgt.RDat	KCTD7	7	6.61e+07	6.61e+07	0.25301	rs10950055	1.87	rs10226294	4.22e-02	8.73	-0.358	86	6	lasso	0.07671	4.68e-32	-0.12580	9.00e-01	NA	NA	NA	NA	NA
KDM7A-out.wgt.RDat	/u/home/t/tboltz/project-ophoff/rna_whole_blood/bulk_TWAS_latest/test_sig_weights_lowcov_bulk//KDM7A-out.wgt.RDat	KDM7A	7	1.40e+08	1.40e+08	0.08045	rs740150	2.67	rs7792748	3.12e-02	-7.45	2.577	94	15	enet	0.06222	3.62e-26	-2.07086	3.84e-02	0.000	0.971	0.000	0.000	0.029
LAMTOR4-out.wgt.RDat	/u/home/t/tboltz/project-ophoff/rna_whole_blood/bulk_TWAS_latest/test_sig_weights_lowcov_bulk//LAMTOR4-out.wgt.RDat	LAMTOR4	7	9.97e+07	9.97e+07	0.13380	rs1476679	-7.53	rs11540426	2.29e-02	-8.67	-0.841	168	6	lasso	0.06749	2.68e-28	2.58120	9.85e-03	0.000	0.000	0.000	1.000	0.000
LANCL2-out.wgt.RDat	/u/home/t/tboltz/project-ophoff/rna_whole_blood/bulk_TWAS_latest/test_sig_weights_lowcov_bulk//LANCL2-out.wgt.RDat	LANCL2	7	5.54e+07	5.54e+07	0.02068	rs17172438	3.29	rs4948014	1.99e-03	4.02	-0.745	133	133	blup	0.00599	7.44e-04	-1.14018	2.54e-01	NA	NA	NA	NA	NA
LAT2-out.wgt.RDat	/u/home/t/tboltz/project-ophoff/rna_whole_blood/bulk_TWAS_latest/test_sig_weights_lowcov_bulk//LAT2-out.wgt.RDat	LAT2	7	7.36e+07	7.36e+07	0.12482	rs10236516	2.38	rs3135698	5.77e-02	-10.17	1.620	98	98	blup	0.06947	4.22e-29	-1.33190	1.83e-01	NA	NA	NA	NA	NA
LIMK1-out.wgt.RDat	/u/home/t/tboltz/project-ophoff/rna_whole_blood/bulk_TWAS_latest/test_sig_weights_lowcov_bulk//LIMK1-out.wgt.RDat	LIMK1	7	7.35e+07	7.35e+07	0.07487	rs10236516	2.38	rs223011	4.39e-02	-9.08	0.600	95	24	enet	0.04673	5.82e-20	-0.44558	6.56e-01	NA	NA	NA	NA	NA
LINC00689-out.wgt.RDat	/u/home/t/tboltz/project-ophoff/rna_whole_blood/bulk_TWAS_latest/test_sig_weights_lowcov_bulk//LINC00689-out.wgt.RDat	LINC00689	7	1.59e+08	1.59e+08	0.13390	rs1869362	2.01	rs262149	3.18e-02	-7.62	0.689	144	33	enet	0.06630	8.11e-28	0.03994	9.68e-01	NA	NA	NA	NA	NA
LINC01003-out.wgt.RDat	/u/home/t/tboltz/project-ophoff/rna_whole_blood/bulk_TWAS_latest/test_sig_weights_lowcov_bulk//LINC01003-out.wgt.RDat	LINC01003	7	1.52e+08	1.52e+08	0.02967	rs4726130	2.44	rs1107394	2.19e-03	3.92	-0.083	84	15	enet	0.01252	1.83e-06	-0.72547	4.68e-01	NA	NA	NA	NA	NA
LINC01006-out.wgt.RDat	/u/home/t/tboltz/project-ophoff/rna_whole_blood/bulk_TWAS_latest/test_sig_weights_lowcov_bulk//LINC01006-out.wgt.RDat	LINC01006	7	1.56e+08	1.56e+08	0.04437	rs3823617	2.14	rs10243532	2.45e-02	-6.72	0.242	137	18	enet	0.03400	6.43e-15	-1.12832	2.59e-01	NA	NA	NA	NA	NA
LMBR1-out.wgt.RDat	/u/home/t/tboltz/project-ophoff/rna_whole_blood/bulk_TWAS_latest/test_sig_weights_lowcov_bulk//LMBR1-out.wgt.RDat	LMBR1	7	1.57e+08	1.57e+08	0.20712	rs3823617	2.14	rs7793618	1.19e-01	-14.45	1.262	131	131	blup	0.17169	5.80e-73	-0.67705	4.98e-01	NA	NA	NA	NA	NA
LMTK2-out.wgt.RDat	/u/home/t/tboltz/project-ophoff/rna_whole_blood/bulk_TWAS_latest/test_sig_weights_lowcov_bulk//LMTK2-out.wgt.RDat	LMTK2	7	9.77e+07	9.77e+07	0.13072	rs13308560	-2.37	rs10241172	1.30e-01	-15.03	-1.713	137	3	lasso	0.12759	1.96e-53	1.72466	8.46e-02	NA	NA	NA	NA	NA
LOC100133091-out.wgt.RDat	/u/home/t/tboltz/project-ophoff/rna_whole_blood/bulk_TWAS_latest/test_sig_weights_lowcov_bulk//LOC100133091-out.wgt.RDat	LOC100133091	7	7.62e+07	7.62e+07	0.09161	rs7804952	-2.77	rs10952955	2.58e-02	6.90	1.985	53	20	enet	0.04501	2.83e-19	2.07213	3.83e-02	0.000	0.992	0.000	0.000	0.008
LOC101927354-out.wgt.RDat	/u/home/t/tboltz/project-ophoff/rna_whole_blood/bulk_TWAS_latest/test_sig_weights_lowcov_bulk//LOC101927354-out.wgt.RDat	LOC101927354	7	7.29e+06	7.29e+06	0.10033	rs7791808	1.66	rs11972596	9.04e-02	12.64	-0.760	127	29	enet	0.12858	7.34e-54	-0.43565	6.63e-01	NA	NA	NA	NA	NA
LOC101927974-out.wgt.RDat	/u/home/t/tboltz/project-ophoff/rna_whole_blood/bulk_TWAS_latest/test_sig_weights_lowcov_bulk//LOC101927974-out.wgt.RDat	LOC101927974	7	1.07e+08	1.07e+08	0.12893	rs2158837	-2.23	rs7782475	4.16e-02	8.65	-0.259	132	10	enet	0.04626	9.02e-20	-0.42904	6.68e-01	NA	NA	NA	NA	NA
LOC154761-out.wgt.RDat	/u/home/t/tboltz/project-ophoff/rna_whole_blood/bulk_TWAS_latest/test_sig_weights_lowcov_bulk//LOC154761-out.wgt.RDat	LOC154761	7	1.44e+08	1.44e+08	0.03685	rs11762262	-5.84	rs4726661	6.94e-03	-4.63	-1.718	108	20	enet	0.02077	1.03e-09	-0.03189	9.75e-01	NA	NA	NA	NA	NA
LOC441242-out.wgt.RDat	/u/home/t/tboltz/project-ophoff/rna_whole_blood/bulk_TWAS_latest/test_sig_weights_lowcov_bulk//LOC441242-out.wgt.RDat	LOC441242	7	6.52e+07	6.52e+07	0.00465	rs12531900	-1.76	rs6460232	2.51e-03	-3.58	-0.277	89	89	blup	0.00310	1.17e-02	0.47015	6.38e-01	NA	NA	NA	NA	NA
LRRC4-out.wgt.RDat	/u/home/t/tboltz/project-ophoff/rna_whole_blood/bulk_TWAS_latest/test_sig_weights_lowcov_bulk//LRRC4-out.wgt.RDat	LRRC4	7	1.28e+08	1.28e+08	0.11915	rs17675599	2.28	rs322820	1.12e-01	-14.15	1.144	118	35	enet	0.15146	7.02e-64	-0.59658	5.51e-01	NA	NA	NA	NA	NA
LRWD1-out.wgt.RDat	/u/home/t/tboltz/project-ophoff/rna_whole_blood/bulk_TWAS_latest/test_sig_weights_lowcov_bulk//LRWD1-out.wgt.RDat	LRWD1	7	1.02e+08	1.02e+08	0.06524	rs10259603	-2.64	rs2229796	2.56e-02	7.09	-0.106	72	18	enet	0.03570	1.37e-15	0.27023	7.87e-01	NA	NA	NA	NA	NA
LSM8-out.wgt.RDat	/u/home/t/tboltz/project-ophoff/rna_whole_blood/bulk_TWAS_latest/test_sig_weights_lowcov_bulk//LSM8-out.wgt.RDat	LSM8	7	1.18e+08	1.18e+08	0.07671	rs1548460	2.56	rs41911	1.90e-01	18.22	-1.501	198	15	lasso	0.19064	1.15e-81	-1.46573	1.43e-01	NA	NA	NA	NA	NA
LSMEM1-out.wgt.RDat	/u/home/t/tboltz/project-ophoff/rna_whole_blood/bulk_TWAS_latest/test_sig_weights_lowcov_bulk//LSMEM1-out.wgt.RDat	LSMEM1	7	1.12e+08	1.12e+08	0.07339	rs10240134	2.21	rs10155882	1.50e-02	5.24	-0.305	69	14	enet	0.03041	1.68e-13	-0.09620	9.23e-01	NA	NA	NA	NA	NA
LUC7L2-out.wgt.RDat	/u/home/t/tboltz/project-ophoff/rna_whole_blood/bulk_TWAS_latest/test_sig_weights_lowcov_bulk//LUC7L2-out.wgt.RDat	LUC7L2	7	1.39e+08	1.39e+08	0.02821	rs881669	-2.16	rs7801613	2.02e-02	-6.50	0.327	105	105	blup	0.02138	5.96e-10	0.11403	9.09e-01	NA	NA	NA	NA	NA
MAD1L1-out.wgt.RDat	/u/home/t/tboltz/project-ophoff/rna_whole_blood/bulk_TWAS_latest/test_sig_weights_lowcov_bulk//MAD1L1-out.wgt.RDat	MAD1L1	7	2.27e+06	2.27e+06	0.22084	rs7776970	-2.88	rs13227446	9.40e-03	5.44	1.336	185	62	enet	0.07271	2.02e-30	0.22075	8.25e-01	NA	NA	NA	NA	NA
MAGI2-out.wgt.RDat	/u/home/t/tboltz/project-ophoff/rna_whole_blood/bulk_TWAS_latest/test_sig_weights_lowcov_bulk//MAGI2-out.wgt.RDat	MAGI2	7	7.91e+07	7.91e+07	0.19608	rs4730601	-2.69	rs10260483	9.16e-02	-12.70	-0.364	149	23	enet	0.14483	6.01e-61	-0.02964	9.76e-01	NA	NA	NA	NA	NA
MBLAC1-out.wgt.RDat	/u/home/t/tboltz/project-ophoff/rna_whole_blood/bulk_TWAS_latest/test_sig_weights_lowcov_bulk//MBLAC1-out.wgt.RDat	MBLAC1	7	9.97e+07	9.97e+07	0.01945	rs1476679	-7.53	rs6960542	1.64e-02	5.43	0.940	177	4	lasso	0.01441	3.28e-07	0.99069	3.22e-01	NA	NA	NA	NA	NA
MCM7-out.wgt.RDat	/u/home/t/tboltz/project-ophoff/rna_whole_blood/bulk_TWAS_latest/test_sig_weights_lowcov_bulk//MCM7-out.wgt.RDat	MCM7	7	9.97e+07	9.97e+07	0.03655	rs1476679	-7.53	rs2261360	1.60e-02	-5.76	0.959	179	13	enet	0.01791	1.38e-08	-1.24687	2.12e-01	NA	NA	NA	NA	NA
MDFIC-out.wgt.RDat	/u/home/t/tboltz/project-ophoff/rna_whole_blood/bulk_TWAS_latest/test_sig_weights_lowcov_bulk//MDFIC-out.wgt.RDat	MDFIC	7	1.15e+08	1.15e+08	0.02636	rs12670187	-2.60	rs998903	2.03e-02	6.09	0.303	147	2	lasso	0.01920	4.29e-09	0.42217	6.73e-01	NA	NA	NA	NA	NA
MDH2-out.wgt.RDat	/u/home/t/tboltz/project-ophoff/rna_whole_blood/bulk_TWAS_latest/test_sig_weights_lowcov_bulk//MDH2-out.wgt.RDat	MDH2	7	7.57e+07	7.57e+07	0.01782	rs7804952	-2.77	rs10954732	1.22e-02	6.03	-1.493	103	103	blup	0.00909	4.21e-05	-1.37818	1.68e-01	NA	NA	NA	NA	NA
MEPCE-out.wgt.RDat	/u/home/t/tboltz/project-ophoff/rna_whole_blood/bulk_TWAS_latest/test_sig_weights_lowcov_bulk//MEPCE-out.wgt.RDat	MEPCE	7	1.00e+08	1.00e+08	0.05569	rs1476679	-7.53	rs2406255	7.74e-02	-11.93	0.744	173	11	lasso	0.07750	2.22e-32	-0.66126	5.08e-01	NA	NA	NA	NA	NA
MEST-out.wgt.RDat	/u/home/t/tboltz/project-ophoff/rna_whole_blood/bulk_TWAS_latest/test_sig_weights_lowcov_bulk//MEST-out.wgt.RDat	MEST	7	1.30e+08	1.30e+08	0.06824	rs12155446	2.19	rs10954272	3.63e-02	-8.51	0.627	111	30	enet	0.05986	3.25e-25	0.14407	8.85e-01	NA	NA	NA	NA	NA
METTL2B-out.wgt.RDat	/u/home/t/tboltz/project-ophoff/rna_whole_blood/bulk_TWAS_latest/test_sig_weights_lowcov_bulk//METTL2B-out.wgt.RDat	METTL2B	7	1.28e+08	1.28e+08	0.08177	rs4728142	-2.34	rs1450874	5.14e-02	9.60	0.572	126	22	enet	0.08787	1.20e-36	0.13480	8.93e-01	NA	NA	NA	NA	NA
MGAM2-out.wgt.RDat	/u/home/t/tboltz/project-ophoff/rna_whole_blood/bulk_TWAS_latest/test_sig_weights_lowcov_bulk//MGAM2-out.wgt.RDat	MGAM2	7	1.42e+08	1.42e+08	0.32580	rs1285933	-2.21	rs4593441	8.51e-02	12.32	0.282	192	13	enet	0.08934	2.95e-37	0.14947	8.81e-01	NA	NA	NA	NA	NA
MICALL2-out.wgt.RDat	/u/home/t/tboltz/project-ophoff/rna_whole_blood/bulk_TWAS_latest/test_sig_weights_lowcov_bulk//MICALL2-out.wgt.RDat	MICALL2	7	1.50e+06	1.50e+06	0.07878	rs1550010	-4.20	rs6463854	7.64e-02	11.64	1.300	125	3	lasso	0.07531	1.75e-31	1.28456	1.99e-01	NA	NA	NA	NA	NA
MRPL32-out.wgt.RDat	/u/home/t/tboltz/project-ophoff/rna_whole_blood/bulk_TWAS_latest/test_sig_weights_lowcov_bulk//MRPL32-out.wgt.RDat	MRPL32	7	4.30e+07	4.30e+07	0.03908	rs2215170	-2.77	rs639459	3.74e-02	-8.22	0.428	153	3	lasso	0.04051	1.73e-17	0.00574	9.95e-01	NA	NA	NA	NA	NA
MTPN-out.wgt.RDat	/u/home/t/tboltz/project-ophoff/rna_whole_blood/bulk_TWAS_latest/test_sig_weights_lowcov_bulk//MTPN-out.wgt.RDat	MTPN	7	1.36e+08	1.36e+08	0.06279	rs10488413	-2.58	rs999250	6.81e-03	-4.73	0.935	167	26	enet	0.03945	4.52e-17	-0.40983	6.82e-01	NA	NA	NA	NA	NA
MTURN-out.wgt.RDat	/u/home/t/tboltz/project-ophoff/rna_whole_blood/bulk_TWAS_latest/test_sig_weights_lowcov_bulk//MTURN-out.wgt.RDat	MTURN	7	3.02e+07	3.02e+07	0.11164	rs2108357	2.83	rs10951262	2.10e-02	-6.22	-0.981	187	10	lasso	0.03343	1.08e-14	0.31262	7.55e-01	NA	NA	NA	NA	NA
MYO1G-out.wgt.RDat	/u/home/t/tboltz/project-ophoff/rna_whole_blood/bulk_TWAS_latest/test_sig_weights_lowcov_bulk//MYO1G-out.wgt.RDat	MYO1G	7	4.50e+07	4.50e+07	0.36752	rs6954958	-3.24	rs10951792	1.25e-01	-14.76	-0.352	165	5	lasso	0.25169	3.73e-111	-0.04344	9.65e-01	NA	NA	NA	NA	NA
NAMPT-out.wgt.RDat	/u/home/t/tboltz/project-ophoff/rna_whole_blood/bulk_TWAS_latest/test_sig_weights_lowcov_bulk//NAMPT-out.wgt.RDat	NAMPT	7	1.06e+08	1.06e+08	0.03375	rs6960290	-3.10	rs7776987	4.55e-02	9.32	-0.129	97	2	lasso	0.04763	2.56e-20	-0.17466	8.61e-01	NA	NA	NA	NA	NA
NCAPG2-out.wgt.RDat	/u/home/t/tboltz/project-ophoff/rna_whole_blood/bulk_TWAS_latest/test_sig_weights_lowcov_bulk//NCAPG2-out.wgt.RDat	NCAPG2	7	1.58e+08	1.58e+08	0.25739	rs7779183	-2.59	rs6973125	1.36e-01	15.39	-0.005	191	59	enet	0.19731	8.88e-85	0.04287	9.66e-01	NA	NA	NA	NA	NA
NCF1B-out.wgt.RDat	/u/home/t/tboltz/project-ophoff/rna_whole_blood/bulk_TWAS_latest/test_sig_weights_lowcov_bulk//NCF1B-out.wgt.RDat	NCF1B	7	7.26e+07	7.26e+07	0.03006	rs4483038	-1.46	rs7795782	3.98e-02	-8.45	-0.696	56	56	blup	0.03691	4.58e-16	0.23479	8.14e-01	NA	NA	NA	NA	NA
NCF1C-out.wgt.RDat	/u/home/t/tboltz/project-ophoff/rna_whole_blood/bulk_TWAS_latest/test_sig_weights_lowcov_bulk//NCF1C-out.wgt.RDat	NCF1C	7	7.46e+07	7.46e+07	0.02491	rs236673	-1.92	rs2527366	4.70e-03	4.10	-1.119	16	5	lasso	0.01469	2.55e-07	0.16410	8.70e-01	NA	NA	NA	NA	NA
NCF1-out.wgt.RDat	/u/home/t/tboltz/project-ophoff/rna_whole_blood/bulk_TWAS_latest/test_sig_weights_lowcov_bulk//NCF1-out.wgt.RDat	NCF1	7	7.42e+07	7.42e+07	0.03642	rs10236516	2.38	rs35735900	4.06e-02	8.69	-1.100	50	7	lasso	0.03973	3.50e-17	-1.12836	2.59e-01	NA	NA	NA	NA	NA
NFE2L3-out.wgt.RDat	/u/home/t/tboltz/project-ophoff/rna_whole_blood/bulk_TWAS_latest/test_sig_weights_lowcov_bulk//NFE2L3-out.wgt.RDat	NFE2L3	7	2.62e+07	2.62e+07	0.16274	rs10254065	1.96	rs7805293	3.15e-02	-9.13	1.038	236	46	enet	0.10250	9.51e-43	-1.10395	2.70e-01	NA	NA	NA	NA	NA
NFE4-out.wgt.RDat	/u/home/t/tboltz/project-ophoff/rna_whole_blood/bulk_TWAS_latest/test_sig_weights_lowcov_bulk//NFE4-out.wgt.RDat	NFE4	7	1.03e+08	1.03e+08	0.04328	rs17149266	-2.31	rs17135913	1.74e-02	6.25	-2.274	43	43	blup	0.03020	2.03e-13	-2.13553	3.27e-02	0.000	0.992	0.000	0.000	0.007
NIPSNAP2-out.wgt.RDat	/u/home/t/tboltz/project-ophoff/rna_whole_blood/bulk_TWAS_latest/test_sig_weights_lowcov_bulk//NIPSNAP2-out.wgt.RDat	NIPSNAP2	7	5.60e+07	5.60e+07	0.03447	rs815966	-2.04	rs7793921	8.21e-03	5.03	0.978	155	16	enet	0.01999	2.09e-09	1.03743	3.00e-01	NA	NA	NA	NA	NA
NME8-out.wgt.RDat	/u/home/t/tboltz/project-ophoff/rna_whole_blood/bulk_TWAS_latest/test_sig_weights_lowcov_bulk//NME8-out.wgt.RDat	NME8	7	3.79e+07	3.79e+07	0.07949	rs2122623	-4.15	rs2722242	3.59e-02	-8.18	-3.016	257	50	enet	0.06489	3.03e-27	0.03985	9.68e-01	NA	NA	NA	NA	NA
NOM1-out.wgt.RDat	/u/home/t/tboltz/project-ophoff/rna_whole_blood/bulk_TWAS_latest/test_sig_weights_lowcov_bulk//NOM1-out.wgt.RDat	NOM1	7	1.57e+08	1.57e+08	0.03247	rs10440911	2.82	rs10260499	4.20e-02	9.06	-0.463	128	5	lasso	0.04840	1.26e-20	-0.67651	4.99e-01	NA	NA	NA	NA	NA
NRCAM-out.wgt.RDat	/u/home/t/tboltz/project-ophoff/rna_whole_blood/bulk_TWAS_latest/test_sig_weights_lowcov_bulk//NRCAM-out.wgt.RDat	NRCAM	7	1.08e+08	1.08e+08	0.01327	rs848400	-1.78	rs10953562	1.14e-02	4.68	0.527	253	253	blup	0.01290	1.30e-06	-0.56485	5.72e-01	NA	NA	NA	NA	NA
NRF1-out.wgt.RDat	/u/home/t/tboltz/project-ophoff/rna_whole_blood/bulk_TWAS_latest/test_sig_weights_lowcov_bulk//NRF1-out.wgt.RDat	NRF1	7	1.29e+08	1.29e+08	0.02380	rs9656383	-4.14	rs4728175	1.36e-02	5.70	1.279	126	126	blup	0.01611	7.04e-08	0.33057	7.41e-01	NA	NA	NA	NA	NA
NT5C3A-out.wgt.RDat	/u/home/t/tboltz/project-ophoff/rna_whole_blood/bulk_TWAS_latest/test_sig_weights_lowcov_bulk//NT5C3A-out.wgt.RDat	NT5C3A	7	3.31e+07	3.31e+07	0.02679	rs2302067	-2.91	rs6462446	3.57e-02	8.28	2.584	187	9	lasso	0.03477	3.21e-15	2.72453	6.44e-03	0.000	0.965	0.000	0.002	0.033
NUDCD3-out.wgt.RDat	/u/home/t/tboltz/project-ophoff/rna_whole_blood/bulk_TWAS_latest/test_sig_weights_lowcov_bulk//NUDCD3-out.wgt.RDat	NUDCD3	7	4.45e+07	4.45e+07	0.04641	rs2908277	2.99	rs10239391	2.81e-02	7.35	0.733	103	14	enet	0.03027	1.90e-13	-0.03239	9.74e-01	NA	NA	NA	NA	NA
NUP42-out.wgt.RDat	/u/home/t/tboltz/project-ophoff/rna_whole_blood/bulk_TWAS_latest/test_sig_weights_lowcov_bulk//NUP42-out.wgt.RDat	NUP42	7	2.32e+07	2.32e+07	0.03108	rs9639436	2.16	rs764534	3.59e-02	-7.98	0.548	178	4	lasso	0.03314	1.41e-14	-0.58627	5.58e-01	NA	NA	NA	NA	NA
OR2A20P-out.wgt.RDat	/u/home/t/tboltz/project-ophoff/rna_whole_blood/bulk_TWAS_latest/test_sig_weights_lowcov_bulk//OR2A20P-out.wgt.RDat	OR2A20P	7	1.44e+08	1.44e+08	0.03881	rs7796413	2.91	rs4725649	9.20e-03	5.70	0.342	128	128	blup	0.03170	5.21e-14	0.53002	5.96e-01	NA	NA	NA	NA	NA
OR2A7-out.wgt.RDat	/u/home/t/tboltz/project-ophoff/rna_whole_blood/bulk_TWAS_latest/test_sig_weights_lowcov_bulk//OR2A7-out.wgt.RDat	OR2A7	7	1.44e+08	1.44e+08	0.03079	rs7796413	2.91	rs1635085	9.98e-03	-4.98	-1.031	133	17	enet	0.01546	1.27e-07	1.38575	1.66e-01	NA	NA	NA	NA	NA
ORAI2-out.wgt.RDat	/u/home/t/tboltz/project-ophoff/rna_whole_blood/bulk_TWAS_latest/test_sig_weights_lowcov_bulk//ORAI2-out.wgt.RDat	ORAI2	7	1.02e+08	1.02e+08	0.34212	rs10259603	-2.64	rs12669274	8.18e-02	-12.00	0.100	72	52	enet	0.14276	4.86e-60	1.01584	3.10e-01	NA	NA	NA	NA	NA
OSBPL3-out.wgt.RDat	/u/home/t/tboltz/project-ophoff/rna_whole_blood/bulk_TWAS_latest/test_sig_weights_lowcov_bulk//OSBPL3-out.wgt.RDat	OSBPL3	7	2.50e+07	2.50e+07	0.17938	rs7782450	2.09	rs173	4.32e-02	9.72	1.069	202	39	enet	0.09817	6.22e-41	-0.25913	7.96e-01	NA	NA	NA	NA	NA
PARP12-out.wgt.RDat	/u/home/t/tboltz/project-ophoff/rna_whole_blood/bulk_TWAS_latest/test_sig_weights_lowcov_bulk//PARP12-out.wgt.RDat	PARP12	7	1.40e+08	1.40e+08	0.01739	rs740150	2.67	rs12216620	-1.95e-04	3.75	-0.058	86	15	enet	0.00551	1.16e-03	0.14027	8.88e-01	NA	NA	NA	NA	NA
PDAP1-out.wgt.RDat	/u/home/t/tboltz/project-ophoff/rna_whole_blood/bulk_TWAS_latest/test_sig_weights_lowcov_bulk//PDAP1-out.wgt.RDat	PDAP1	7	9.90e+07	9.90e+07	0.00651	rs2527927	-3.32	rs10258757	4.23e-03	-4.10	-0.165	178	178	blup	0.00723	2.34e-04	0.23432	8.15e-01	NA	NA	NA	NA	NA
PEG10-out.wgt.RDat	/u/home/t/tboltz/project-ophoff/rna_whole_blood/bulk_TWAS_latest/test_sig_weights_lowcov_bulk//PEG10-out.wgt.RDat	PEG10	7	9.43e+07	9.43e+07	0.02377	rs1801182	2.67	rs10228210	3.22e-02	-7.65	-0.594	138	3	lasso	0.03023	1.97e-13	0.77860	4.36e-01	NA	NA	NA	NA	NA
PEX1-out.wgt.RDat	/u/home/t/tboltz/project-ophoff/rna_whole_blood/bulk_TWAS_latest/test_sig_weights_lowcov_bulk//PEX1-out.wgt.RDat	PEX1	7	9.22e+07	9.22e+07	0.01479	rs11542682	3.20	rs2374594	4.16e-03	-3.90	0.202	76	76	blup	0.00688	3.24e-04	0.12367	9.02e-01	NA	NA	NA	NA	NA
PHF14-out.wgt.RDat	/u/home/t/tboltz/project-ophoff/rna_whole_blood/bulk_TWAS_latest/test_sig_weights_lowcov_bulk//PHF14-out.wgt.RDat	PHF14	7	1.10e+07	1.10e+07	0.01862	rs10258294	2.92	rs10251185	5.09e-04	-3.91	-0.431	154	13	enet	0.00434	3.54e-03	-0.38421	7.01e-01	NA	NA	NA	NA	NA
PHKG1-out.wgt.RDat	/u/home/t/tboltz/project-ophoff/rna_whole_blood/bulk_TWAS_latest/test_sig_weights_lowcov_bulk//PHKG1-out.wgt.RDat	PHKG1	7	5.62e+07	5.62e+07	0.01340	rs13229926	-2.00	rs6593298	1.03e-02	-4.95	-1.150	146	9	enet	0.00881	5.43e-05	0.76847	4.42e-01	NA	NA	NA	NA	NA
PILRA-out.wgt.RDat	/u/home/t/tboltz/project-ophoff/rna_whole_blood/bulk_TWAS_latest/test_sig_weights_lowcov_bulk//PILRA-out.wgt.RDat	PILRA	7	1.00e+08	1.00e+08	0.02165	rs1476679	-7.53	rs1476679	2.70e-02	6.96	-7.530	161	14	enet	0.02587	1.03e-11	-7.54199	4.63e-14	0.000	0.000	0.000	0.001	0.999
PILRB-out.wgt.RDat	/u/home/t/tboltz/project-ophoff/rna_whole_blood/bulk_TWAS_latest/test_sig_weights_lowcov_bulk//PILRB-out.wgt.RDat	PILRB	7	9.99e+07	9.99e+07	0.12308	rs1476679	-7.53	rs6946768	2.39e-01	20.44	0.856	153	8	lasso	0.23874	1.05e-104	0.88418	3.77e-01	NA	NA	NA	NA	NA
PKD1L1-out.wgt.RDat	/u/home/t/tboltz/project-ophoff/rna_whole_blood/bulk_TWAS_latest/test_sig_weights_lowcov_bulk//PKD1L1-out.wgt.RDat	PKD1L1	7	4.80e+07	4.80e+07	0.03640	rs3176595	-2.29	rs2708903	5.60e-02	10.32	0.886	198	12	enet	0.05631	8.64e-24	1.18789	2.35e-01	NA	NA	NA	NA	NA
PLEKHA8-out.wgt.RDat	/u/home/t/tboltz/project-ophoff/rna_whole_blood/bulk_TWAS_latest/test_sig_weights_lowcov_bulk//PLEKHA8-out.wgt.RDat	PLEKHA8	7	3.01e+07	3.01e+07	0.10248	rs2108357	2.83	rs3763449	1.24e-01	14.99	-0.192	191	15	enet	0.13068	9.08e-55	-0.14163	8.87e-01	NA	NA	NA	NA	NA
PLXNA4-out.wgt.RDat	/u/home/t/tboltz/project-ophoff/rna_whole_blood/bulk_TWAS_latest/test_sig_weights_lowcov_bulk//PLXNA4-out.wgt.RDat	PLXNA4	7	1.32e+08	1.32e+08	0.06412	rs10488374	-2.47	rs7795475	3.28e-02	-7.78	1.755	132	11	enet	0.03951	4.31e-17	-1.20338	2.29e-01	NA	NA	NA	NA	NA
PMS2CL-out.wgt.RDat	/u/home/t/tboltz/project-ophoff/rna_whole_blood/bulk_TWAS_latest/test_sig_weights_lowcov_bulk//PMS2CL-out.wgt.RDat	PMS2CL	7	6.75e+06	6.75e+06	0.04944	rs2303364	-3.28	rs9639027	3.03e-02	-7.58	0.110	94	2	lasso	0.03155	6.00e-14	0.09727	9.23e-01	NA	NA	NA	NA	NA
PMS2-out.wgt.RDat	/u/home/t/tboltz/project-ophoff/rna_whole_blood/bulk_TWAS_latest/test_sig_weights_lowcov_bulk//PMS2-out.wgt.RDat	PMS2	7	6.05e+06	6.05e+06	0.04644	rs2303364	-3.28	rs2302330	1.41e-02	-6.84	1.978	115	8	lasso	0.03836	1.23e-16	-2.28477	2.23e-02	0.000	0.995	0.000	0.001	0.004
PMS2P1-out.wgt.RDat	/u/home/t/tboltz/project-ophoff/rna_whole_blood/bulk_TWAS_latest/test_sig_weights_lowcov_bulk//PMS2P1-out.wgt.RDat	PMS2P1	7	9.99e+07	9.99e+07	0.01551	rs1476679	-7.53	rs11761253	1.54e-02	-5.79	0.712	161	161	blup	0.01497	1.98e-07	-2.10601	3.52e-02	0.000	0.000	0.001	0.999	0.001
PMS2P4-out.wgt.RDat	/u/home/t/tboltz/project-ophoff/rna_whole_blood/bulk_TWAS_latest/test_sig_weights_lowcov_bulk//PMS2P4-out.wgt.RDat	PMS2P4	7	6.68e+07	6.68e+07	0.09625	rs4718585	3.29	rs9647886	4.22e-02	8.74	0.790	177	10	enet	0.05301	1.82e-22	1.41685	1.57e-01	NA	NA	NA	NA	NA
POLM-out.wgt.RDat	/u/home/t/tboltz/project-ophoff/rna_whole_blood/bulk_TWAS_latest/test_sig_weights_lowcov_bulk//POLM-out.wgt.RDat	POLM	7	4.41e+07	4.41e+07	0.19606	rs2908277	2.99	rs17551738	1.11e-01	14.03	0.720	150	10	enet	0.14406	1.31e-60	0.83749	4.02e-01	NA	NA	NA	NA	NA
POLR1F-out.wgt.RDat	/u/home/t/tboltz/project-ophoff/rna_whole_blood/bulk_TWAS_latest/test_sig_weights_lowcov_bulk//POLR1F-out.wgt.RDat	POLR1F	7	1.97e+07	1.97e+07	0.01651	rs10950719	-2.66	rs17141851	8.88e-03	-4.41	-1.683	213	4	lasso	0.00417	4.13e-03	1.74417	8.11e-02	NA	NA	NA	NA	NA
POLR2J2-out.wgt.RDat	/u/home/t/tboltz/project-ophoff/rna_whole_blood/bulk_TWAS_latest/test_sig_weights_lowcov_bulk//POLR2J2-out.wgt.RDat	POLR2J2	7	1.02e+08	1.02e+08	0.08244	rs17135913	-2.27	rs17135913	3.81e-02	-8.32	-2.274	41	41	blup	0.04431	5.37e-19	1.37334	1.70e-01	NA	NA	NA	NA	NA
POLR2J3-out.wgt.RDat	/u/home/t/tboltz/project-ophoff/rna_whole_blood/bulk_TWAS_latest/test_sig_weights_lowcov_bulk//POLR2J3-out.wgt.RDat	POLR2J3	7	1.02e+08	1.02e+08	0.09904	rs17135913	-2.27	rs10279449	1.08e-02	-6.18	-0.931	56	6	lasso	0.05358	1.07e-22	0.50682	6.12e-01	NA	NA	NA	NA	NA
POLR2J-out.wgt.RDat	/u/home/t/tboltz/project-ophoff/rna_whole_blood/bulk_TWAS_latest/test_sig_weights_lowcov_bulk//POLR2J-out.wgt.RDat	POLR2J	7	1.02e+08	1.02e+08	0.01948	rs10259603	-2.64	rs12669274	1.57e-03	4.21	0.100	71	14	enet	0.01993	2.22e-09	-0.64706	5.18e-01	NA	NA	NA	NA	NA
POM121C-out.wgt.RDat	/u/home/t/tboltz/project-ophoff/rna_whole_blood/bulk_TWAS_latest/test_sig_weights_lowcov_bulk//POM121C-out.wgt.RDat	POM121C	7	7.51e+07	7.51e+07	0.01836	rs1362234	2.57	rs1167829	1.54e-02	-5.37	-0.551	45	4	lasso	0.01378	5.83e-07	0.66132	5.08e-01	NA	NA	NA	NA	NA
POM121-out.wgt.RDat	/u/home/t/tboltz/project-ophoff/rna_whole_blood/bulk_TWAS_latest/test_sig_weights_lowcov_bulk//POM121-out.wgt.RDat	POM121	7	7.23e+07	7.23e+07	0.01284	rs4483038	-1.46	rs4483038	8.14e-03	4.07	-1.459	54	11	enet	0.00920	3.79e-05	-1.13725	2.55e-01	NA	NA	NA	NA	NA
POMZP3-out.wgt.RDat	/u/home/t/tboltz/project-ophoff/rna_whole_blood/bulk_TWAS_latest/test_sig_weights_lowcov_bulk//POMZP3-out.wgt.RDat	POMZP3	7	7.63e+07	7.63e+07	0.06546	rs7804952	-2.77	rs2286428	8.60e-03	4.82	0.364	45	21	enet	0.03470	3.43e-15	0.41687	6.77e-01	NA	NA	NA	NA	NA
PON2-out.wgt.RDat	/u/home/t/tboltz/project-ophoff/rna_whole_blood/bulk_TWAS_latest/test_sig_weights_lowcov_bulk//PON2-out.wgt.RDat	PON2	7	9.51e+07	9.51e+07	0.08595	rs3779478	-3.58	rs10261470	6.68e-02	10.82	1.275	194	5	lasso	0.06762	2.36e-28	1.26221	2.07e-01	NA	NA	NA	NA	NA
POR-out.wgt.RDat	/u/home/t/tboltz/project-ophoff/rna_whole_blood/bulk_TWAS_latest/test_sig_weights_lowcov_bulk//POR-out.wgt.RDat	POR	7	7.55e+07	7.55e+07	0.11057	rs1362234	2.57	rs2302434	9.69e-02	13.16	-0.459	100	10	lasso	0.13263	1.29e-55	-0.63862	5.23e-01	NA	NA	NA	NA	NA
PPIA-out.wgt.RDat	/u/home/t/tboltz/project-ophoff/rna_whole_blood/bulk_TWAS_latest/test_sig_weights_lowcov_bulk//PPIA-out.wgt.RDat	PPIA	7	4.48e+07	4.48e+07	0.05136	rs6954958	-3.24	rs11770684	5.00e-03	4.11	-0.302	149	14	enet	0.01516	1.66e-07	-0.80029	4.24e-01	NA	NA	NA	NA	NA
PPP1R9A-out.wgt.RDat	/u/home/t/tboltz/project-ophoff/rna_whole_blood/bulk_TWAS_latest/test_sig_weights_lowcov_bulk//PPP1R9A-out.wgt.RDat	PPP1R9A	7	9.45e+07	9.45e+07	0.14357	rs3736638	2.48	rs854744	1.51e-01	16.50	0.472	174	174	blup	0.16563	3.23e-70	0.61551	5.38e-01	NA	NA	NA	NA	NA
PRKAG2-out.wgt.RDat	/u/home/t/tboltz/project-ophoff/rna_whole_blood/bulk_TWAS_latest/test_sig_weights_lowcov_bulk//PRKAG2-out.wgt.RDat	PRKAG2	7	1.52e+08	1.52e+08	0.05366	rs4726130	2.44	rs17569415	1.69e-02	-5.65	-1.346	116	4	lasso	0.02082	9.93e-10	1.40689	1.59e-01	NA	NA	NA	NA	NA
PRKAR1B-out.wgt.RDat	/u/home/t/tboltz/project-ophoff/rna_whole_blood/bulk_TWAS_latest/test_sig_weights_lowcov_bulk//PRKAR1B-out.wgt.RDat	PRKAR1B	7	7.67e+05	7.67e+05	0.02354	rs17151803	-2.94	rs10276096	5.55e-03	-4.25	0.082	61	5	lasso	0.01300	1.19e-06	-1.36729	1.72e-01	NA	NA	NA	NA	NA
PRKAR2B-out.wgt.RDat	/u/home/t/tboltz/project-ophoff/rna_whole_blood/bulk_TWAS_latest/test_sig_weights_lowcov_bulk//PRKAR2B-out.wgt.RDat	PRKAR2B	7	1.07e+08	1.07e+08	0.14041	rs11766675	-2.64	rs711441	5.08e-02	9.60	-0.858	91	3	lasso	0.04892	7.81e-21	-0.90280	3.67e-01	NA	NA	NA	NA	NA
PRKRIP1-out.wgt.RDat	/u/home/t/tboltz/project-ophoff/rna_whole_blood/bulk_TWAS_latest/test_sig_weights_lowcov_bulk//PRKRIP1-out.wgt.RDat	PRKRIP1	7	1.02e+08	1.02e+08	0.02181	rs10259603	-2.64	rs12669274	1.65e-02	5.69	0.100	81	4	lasso	0.01322	9.72e-07	0.09733	9.22e-01	NA	NA	NA	NA	NA
PSPH-out.wgt.RDat	/u/home/t/tboltz/project-ophoff/rna_whole_blood/bulk_TWAS_latest/test_sig_weights_lowcov_bulk//PSPH-out.wgt.RDat	PSPH	7	5.61e+07	5.61e+07	0.30208	rs13229926	-2.00	rs11982736	1.93e-01	18.32	1.461	146	24	enet	0.21550	2.11e-93	1.23806	2.16e-01	NA	NA	NA	NA	NA
PTPN12-out.wgt.RDat	/u/home/t/tboltz/project-ophoff/rna_whole_blood/bulk_TWAS_latest/test_sig_weights_lowcov_bulk//PTPN12-out.wgt.RDat	PTPN12	7	7.72e+07	7.72e+07	0.15541	rs12672098	2.54	rs12537271	1.03e-01	-13.52	-0.364	182	8	lasso	0.11863	1.38e-49	0.80703	4.20e-01	NA	NA	NA	NA	NA
PUS7-out.wgt.RDat	/u/home/t/tboltz/project-ophoff/rna_whole_blood/bulk_TWAS_latest/test_sig_weights_lowcov_bulk//PUS7-out.wgt.RDat	PUS7	7	1.05e+08	1.05e+08	0.03493	rs17152350	2.19	rs1721492	6.64e-03	-5.87	-0.035	99	99	blup	0.01973	2.65e-09	-0.20748	8.36e-01	NA	NA	NA	NA	NA
PVRIG-out.wgt.RDat	/u/home/t/tboltz/project-ophoff/rna_whole_blood/bulk_TWAS_latest/test_sig_weights_lowcov_bulk//PVRIG-out.wgt.RDat	PVRIG	7	9.98e+07	9.98e+07	0.08719	rs1476679	-7.53	rs11761253	5.46e-02	-11.08	0.712	164	164	blup	0.10751	7.41e-45	-2.23392	2.55e-02	0.000	0.000	0.000	0.997	0.003
RAB19-out.wgt.RDat	/u/home/t/tboltz/project-ophoff/rna_whole_blood/bulk_TWAS_latest/test_sig_weights_lowcov_bulk//RAB19-out.wgt.RDat	RAB19	7	1.40e+08	1.40e+08	0.04111	rs740150	2.67	rs12539339	1.45e-02	5.25	0.819	90	23	enet	0.01630	5.91e-08	0.93202	3.51e-01	NA	NA	NA	NA	NA
RABGEF1-out.wgt.RDat	/u/home/t/tboltz/project-ophoff/rna_whole_blood/bulk_TWAS_latest/test_sig_weights_lowcov_bulk//RABGEF1-out.wgt.RDat	RABGEF1	7	6.61e+07	6.61e+07	0.03703	rs10950055	1.87	rs12538379	1.71e-02	-5.90	-1.608	90	90	blup	0.02464	3.13e-11	1.47427	1.40e-01	NA	NA	NA	NA	NA
RAC1-out.wgt.RDat	/u/home/t/tboltz/project-ophoff/rna_whole_blood/bulk_TWAS_latest/test_sig_weights_lowcov_bulk//RAC1-out.wgt.RDat	RAC1	7	6.41e+06	6.41e+06	0.09037	rs2303364	-3.28	rs836556	9.12e-02	12.70	-2.311	114	18	enet	0.11782	3.07e-49	-2.30448	2.12e-02	0.000	0.984	0.000	0.001	0.015
RASA4B-out.wgt.RDat	/u/home/t/tboltz/project-ophoff/rna_whole_blood/bulk_TWAS_latest/test_sig_weights_lowcov_bulk//RASA4B-out.wgt.RDat	RASA4B	7	1.02e+08	1.02e+08	0.02696	rs17135913	-2.27	rs4729791	9.80e-04	3.75	0.077	64	64	blup	0.00869	6.10e-05	-0.41218	6.80e-01	NA	NA	NA	NA	NA
RASA4-out.wgt.RDat	/u/home/t/tboltz/project-ophoff/rna_whole_blood/bulk_TWAS_latest/test_sig_weights_lowcov_bulk//RASA4-out.wgt.RDat	RASA4	7	1.02e+08	1.02e+08	0.09088	rs17135913	-2.27	rs12534337	6.26e-02	10.69	-0.080	53	12	enet	0.06894	6.91e-29	-0.05978	9.52e-01	NA	NA	NA	NA	NA
RBAK-out.wgt.RDat	/u/home/t/tboltz/project-ophoff/rna_whole_blood/bulk_TWAS_latest/test_sig_weights_lowcov_bulk//RBAK-out.wgt.RDat	RBAK	7	5.09e+06	5.09e+06	0.07896	rs6463343	-2.62	rs13227672	3.31e-02	7.75	-0.548	64	29	enet	0.03117	8.41e-14	-1.30582	1.92e-01	NA	NA	NA	NA	NA
RBM48-out.wgt.RDat	/u/home/t/tboltz/project-ophoff/rna_whole_blood/bulk_TWAS_latest/test_sig_weights_lowcov_bulk//RBM48-out.wgt.RDat	RBM48	7	9.22e+07	9.22e+07	0.03346	rs11542682	3.20	rs4729043	9.70e-03	-4.29	-0.886	76	4	lasso	0.01817	1.09e-08	0.52495	6.00e-01	NA	NA	NA	NA	NA
RFC2-out.wgt.RDat	/u/home/t/tboltz/project-ophoff/rna_whole_blood/bulk_TWAS_latest/test_sig_weights_lowcov_bulk//RFC2-out.wgt.RDat	RFC2	7	7.37e+07	7.37e+07	0.03769	rs10236516	2.38	rs3135698	2.07e-02	-6.32	1.620	101	5	lasso	0.02343	9.37e-11	-2.21566	2.67e-02	0.000	0.995	0.000	0.000	0.004
RNF216-out.wgt.RDat	/u/home/t/tboltz/project-ophoff/rna_whole_blood/bulk_TWAS_latest/test_sig_weights_lowcov_bulk//RNF216-out.wgt.RDat	RNF216	7	5.82e+06	5.82e+06	0.06700	rs2009115	2.74	rs308080	9.64e-03	5.44	-1.111	89	10	enet	0.02313	1.22e-10	0.79225	4.28e-01	NA	NA	NA	NA	NA
RNF216P1-out.wgt.RDat	/u/home/t/tboltz/project-ophoff/rna_whole_blood/bulk_TWAS_latest/test_sig_weights_lowcov_bulk//RNF216P1-out.wgt.RDat	RNF216P1	7	5.01e+06	5.01e+06	0.01595	rs10265380	2.89	rs7786822	4.79e-03	4.03	0.267	65	11	enet	0.00549	1.18e-03	-1.33389	1.82e-01	NA	NA	NA	NA	NA
RNY1-out.wgt.RDat	/u/home/t/tboltz/project-ophoff/rna_whole_blood/bulk_TWAS_latest/test_sig_weights_lowcov_bulk//RNY1-out.wgt.RDat	RNY1	7	1.49e+08	1.49e+08	0.02111	rs734002	-2.45	rs7795577	1.92e-02	-5.89	1.718	65	5	lasso	0.01857	7.60e-09	-1.93330	5.32e-02	NA	NA	NA	NA	NA
RPL17P28-out.wgt.RDat	/u/home/t/tboltz/project-ophoff/rna_whole_blood/bulk_TWAS_latest/test_sig_weights_lowcov_bulk//RPL17P28-out.wgt.RDat	RPL17P28	7	1.39e+08	1.39e+08	0.05847	rs1659809	3.32	rs3735007	3.63e-02	-8.09	1.091	111	8	lasso	0.04051	1.73e-17	-1.16751	2.43e-01	NA	NA	NA	NA	NA
RPL7AP43-out.wgt.RDat	/u/home/t/tboltz/project-ophoff/rna_whole_blood/bulk_TWAS_latest/test_sig_weights_lowcov_bulk//RPL7AP43-out.wgt.RDat	RPL7AP43	7	7.67e+07	7.67e+07	0.07724	rs12672098	2.54	rs3912067	1.87e-02	-6.85	-0.310	116	24	enet	0.04569	1.52e-19	-1.11201	2.66e-01	NA	NA	NA	NA	NA
RSBN1L-out.wgt.RDat	/u/home/t/tboltz/project-ophoff/rna_whole_blood/bulk_TWAS_latest/test_sig_weights_lowcov_bulk//RSBN1L-out.wgt.RDat	RSBN1L	7	7.73e+07	7.73e+07	0.02458	rs12672098	2.54	rs711309	2.43e-02	6.90	-0.775	245	3	lasso	0.02551	1.42e-11	-0.95426	3.40e-01	NA	NA	NA	NA	NA
SAMD9L-out.wgt.RDat	/u/home/t/tboltz/project-ophoff/rna_whole_blood/bulk_TWAS_latest/test_sig_weights_lowcov_bulk//SAMD9L-out.wgt.RDat	SAMD9L	7	9.28e+07	9.28e+07	0.29859	rs11765782	3.35	rs10224493	4.09e-01	-26.58	1.923	124	7	lasso	0.40916	6.47e-200	-2.03423	4.19e-02	0.000	0.992	0.000	0.001	0.007
SBDSP1-out.wgt.RDat	/u/home/t/tboltz/project-ophoff/rna_whole_blood/bulk_TWAS_latest/test_sig_weights_lowcov_bulk//SBDSP1-out.wgt.RDat	SBDSP1	7	7.23e+07	7.23e+07	0.01981	rs4483038	-1.46	rs4483038	1.62e-02	-5.74	-1.459	55	5	lasso	0.01216	2.53e-06	1.40756	1.59e-01	NA	NA	NA	NA	NA
SCRN1-out.wgt.RDat	/u/home/t/tboltz/project-ophoff/rna_whole_blood/bulk_TWAS_latest/test_sig_weights_lowcov_bulk//SCRN1-out.wgt.RDat	SCRN1	7	3.00e+07	3.00e+07	0.07258	rs10233803	2.93	rs10951258	1.12e-01	-14.17	0.815	203	8	lasso	0.13652	2.62e-57	-0.40678	6.84e-01	NA	NA	NA	NA	NA
SDHAF3-out.wgt.RDat	/u/home/t/tboltz/project-ophoff/rna_whole_blood/bulk_TWAS_latest/test_sig_weights_lowcov_bulk//SDHAF3-out.wgt.RDat	SDHAF3	7	9.67e+07	9.67e+07	0.02174	rs1343645	1.95	rs17168173	1.79e-03	4.35	0.149	124	2	lasso	0.00153	5.63e-02	0.14870	8.82e-01	NA	NA	NA	NA	NA
SDK1-out.wgt.RDat	/u/home/t/tboltz/project-ophoff/rna_whole_blood/bulk_TWAS_latest/test_sig_weights_lowcov_bulk//SDK1-out.wgt.RDat	SDK1	7	3.34e+06	3.34e+06	0.13434	rs2705608	2.33	rs10263338	6.24e-02	10.58	-0.811	143	143	blup	0.08787	1.20e-36	-0.55724	5.77e-01	NA	NA	NA	NA	NA
SEMA3A-out.wgt.RDat	/u/home/t/tboltz/project-ophoff/rna_whole_blood/bulk_TWAS_latest/test_sig_weights_lowcov_bulk//SEMA3A-out.wgt.RDat	SEMA3A	7	8.41e+07	8.41e+07	0.04550	rs7793598	-2.04	rs917089	1.92e-02	5.97	-1.740	118	118	blup	0.03108	9.18e-14	-0.55576	5.78e-01	NA	NA	NA	NA	NA
SEMA3C-out.wgt.RDat	/u/home/t/tboltz/project-ophoff/rna_whole_blood/bulk_TWAS_latest/test_sig_weights_lowcov_bulk//SEMA3C-out.wgt.RDat	SEMA3C	7	8.06e+07	8.06e+07	0.09952	rs853057	-2.50	rs954410	2.80e-02	-7.07	-0.063	160	25	enet	0.04427	5.57e-19	1.59403	1.11e-01	NA	NA	NA	NA	NA
SGCE-out.wgt.RDat	/u/home/t/tboltz/project-ophoff/rna_whole_blood/bulk_TWAS_latest/test_sig_weights_lowcov_bulk//SGCE-out.wgt.RDat	SGCE	7	9.43e+07	9.43e+07	0.02331	rs1801182	2.67	rs10277520	2.72e-02	7.04	0.984	138	2	lasso	0.02653	5.64e-12	1.23012	2.19e-01	NA	NA	NA	NA	NA
SKAP2-out.wgt.RDat	/u/home/t/tboltz/project-ophoff/rna_whole_blood/bulk_TWAS_latest/test_sig_weights_lowcov_bulk//SKAP2-out.wgt.RDat	SKAP2	7	2.70e+07	2.70e+07	0.22145	rs11772043	-1.98	rs774269	5.30e-01	30.28	-0.983	207	57	enet	0.57762	0.00e+00	-0.91464	3.60e-01	NA	NA	NA	NA	NA
SLC12A9-out.wgt.RDat	/u/home/t/tboltz/project-ophoff/rna_whole_blood/bulk_TWAS_latest/test_sig_weights_lowcov_bulk//SLC12A9-out.wgt.RDat	SLC12A9	7	1.00e+08	1.00e+08	0.03549	rs1476679	-7.53	rs2247445	2.68e-02	-7.08	-3.372	161	6	lasso	0.02493	2.41e-11	3.54582	3.91e-04	0.000	0.000	0.000	1.000	0.000
SLC25A13-out.wgt.RDat	/u/home/t/tboltz/project-ophoff/rna_whole_blood/bulk_TWAS_latest/test_sig_weights_lowcov_bulk//SLC25A13-out.wgt.RDat	SLC25A13	7	9.60e+07	9.60e+07	0.02622	rs319299	-1.86	rs12704844	4.50e-02	9.27	1.085	161	9	enet	0.04282	2.09e-18	0.82614	4.09e-01	NA	NA	NA	NA	NA
SLC25A40-out.wgt.RDat	/u/home/t/tboltz/project-ophoff/rna_whole_blood/bulk_TWAS_latest/test_sig_weights_lowcov_bulk//SLC25A40-out.wgt.RDat	SLC25A40	7	8.75e+07	8.75e+07	0.01803	rs17150205	-1.75	rs10269158	1.03e-02	-5.37	-0.484	224	224	blup	0.01107	6.87e-06	0.37372	7.09e-01	NA	NA	NA	NA	NA
SLC37A3-out.wgt.RDat	/u/home/t/tboltz/project-ophoff/rna_whole_blood/bulk_TWAS_latest/test_sig_weights_lowcov_bulk//SLC37A3-out.wgt.RDat	SLC37A3	7	1.40e+08	1.40e+08	0.13227	rs740150	2.67	rs12703799	8.60e-02	-12.57	-1.244	91	18	enet	0.09776	9.28e-41	1.20708	2.27e-01	NA	NA	NA	NA	NA
SLC4A2-out.wgt.RDat	/u/home/t/tboltz/project-ophoff/rna_whole_blood/bulk_TWAS_latest/test_sig_weights_lowcov_bulk//SLC4A2-out.wgt.RDat	SLC4A2	7	1.51e+08	1.51e+08	0.02757	rs13235400	-1.83	rs10245199	1.56e-02	5.65	-0.120	183	18	enet	0.01557	1.15e-07	0.02589	9.79e-01	NA	NA	NA	NA	NA
SMURF1-out.wgt.RDat	/u/home/t/tboltz/project-ophoff/rna_whole_blood/bulk_TWAS_latest/test_sig_weights_lowcov_bulk//SMURF1-out.wgt.RDat	SMURF1	7	9.87e+07	9.87e+07	0.04305	rs12704996	1.64	rs7788750	1.12e-02	5.97	-0.130	146	12	enet	0.02490	2.48e-11	-0.14840	8.82e-01	NA	NA	NA	NA	NA
SND1-out.wgt.RDat	/u/home/t/tboltz/project-ophoff/rna_whole_blood/bulk_TWAS_latest/test_sig_weights_lowcov_bulk//SND1-out.wgt.RDat	SND1	7	1.27e+08	1.27e+08	0.03149	rs10245698	3.29	rs12533765	7.47e-03	-4.62	-1.300	197	197	blup	0.01374	6.06e-07	0.70924	4.78e-01	NA	NA	NA	NA	NA
SNHG15-out.wgt.RDat	/u/home/t/tboltz/project-ophoff/rna_whole_blood/bulk_TWAS_latest/test_sig_weights_lowcov_bulk//SNHG15-out.wgt.RDat	SNHG15	7	4.50e+07	4.50e+07	0.04134	rs6954958	-3.24	rs1557934	2.31e-02	-6.77	1.566	165	17	enet	0.03085	1.13e-13	-0.96115	3.36e-01	NA	NA	NA	NA	NA
SNHG26-out.wgt.RDat	/u/home/t/tboltz/project-ophoff/rna_whole_blood/bulk_TWAS_latest/test_sig_weights_lowcov_bulk//SNHG26-out.wgt.RDat	SNHG26	7	2.29e+07	2.29e+07	0.08850	rs9639436	2.16	rs2286499	5.78e-02	10.20	-0.833	196	6	lasso	0.06407	6.46e-27	-1.05586	2.91e-01	NA	NA	NA	NA	NA
SNORA22-out.wgt.RDat	/u/home/t/tboltz/project-ophoff/rna_whole_blood/bulk_TWAS_latest/test_sig_weights_lowcov_bulk//SNORA22-out.wgt.RDat	SNORA22	7	6.52e+07	6.52e+07	0.00932	rs12532327	-1.73	rs313813	5.19e-03	4.11	-0.238	91	9	enet	0.00865	6.33e-05	-0.89473	3.71e-01	NA	NA	NA	NA	NA
SNORA5A-out.wgt.RDat	/u/home/t/tboltz/project-ophoff/rna_whole_blood/bulk_TWAS_latest/test_sig_weights_lowcov_bulk//SNORA5A-out.wgt.RDat	SNORA5A	7	4.51e+07	4.51e+07	0.03022	rs6954958	-3.24	rs1476618	3.01e-02	7.34	1.323	165	7	lasso	0.02942	4.10e-13	1.29746	1.94e-01	NA	NA	NA	NA	NA
SNORA5C-out.wgt.RDat	/u/home/t/tboltz/project-ophoff/rna_whole_blood/bulk_TWAS_latest/test_sig_weights_lowcov_bulk//SNORA5C-out.wgt.RDat	SNORA5C	7	4.51e+07	4.51e+07	0.07044	rs6954958	-3.24	rs4720490	1.12e-01	13.99	1.384	165	16	enet	0.11386	1.50e-47	1.32481	1.85e-01	NA	NA	NA	NA	NA
SNX10-out.wgt.RDat	/u/home/t/tboltz/project-ophoff/rna_whole_blood/bulk_TWAS_latest/test_sig_weights_lowcov_bulk//SNX10-out.wgt.RDat	SNX10	7	2.63e+07	2.63e+07	0.01857	rs10254065	1.96	rs3801890	-2.16e-05	-4.00	1.819	228	15	enet	0.00263	1.86e-02	-0.97968	3.27e-01	NA	NA	NA	NA	NA
SNX13-out.wgt.RDat	/u/home/t/tboltz/project-ophoff/rna_whole_blood/bulk_TWAS_latest/test_sig_weights_lowcov_bulk//SNX13-out.wgt.RDat	SNX13	7	1.80e+07	1.80e+07	0.01787	rs10275615	-2.70	rs10269921	1.10e-02	-4.65	-1.304	197	18	enet	0.00758	1.69e-04	1.52628	1.27e-01	NA	NA	NA	NA	NA
SP4-out.wgt.RDat	/u/home/t/tboltz/project-ophoff/rna_whole_blood/bulk_TWAS_latest/test_sig_weights_lowcov_bulk//SP4-out.wgt.RDat	SP4	7	2.15e+07	2.15e+07	0.04031	rs7809261	-2.80	rs253427	1.21e-02	-5.67	0.013	276	4	lasso	0.01727	2.46e-08	0.88402	3.77e-01	NA	NA	NA	NA	NA
SPDYE10P-out.wgt.RDat	/u/home/t/tboltz/project-ophoff/rna_whole_blood/bulk_TWAS_latest/test_sig_weights_lowcov_bulk//SPDYE10P-out.wgt.RDat	SPDYE10P	7	7.67e+07	7.67e+07	0.14955	rs12672098	2.54	rs3912067	4.80e-02	9.35	-0.310	105	8	enet	0.06343	1.17e-26	0.83392	4.04e-01	NA	NA	NA	NA	NA
SRI-out.wgt.RDat	/u/home/t/tboltz/project-ophoff/rna_whole_blood/bulk_TWAS_latest/test_sig_weights_lowcov_bulk//SRI-out.wgt.RDat	SRI	7	8.79e+07	8.79e+07	0.04056	rs181107	-2.99	rs240011	2.19e-03	-4.69	1.089	129	129	blup	0.02084	9.75e-10	-1.44666	1.48e-01	NA	NA	NA	NA	NA
SRPK2-out.wgt.RDat	/u/home/t/tboltz/project-ophoff/rna_whole_blood/bulk_TWAS_latest/test_sig_weights_lowcov_bulk//SRPK2-out.wgt.RDat	SRPK2	7	1.05e+08	1.05e+08	0.02205	rs1209199	-1.97	rs6466051	2.98e-02	7.43	1.140	96	4	lasso	0.03456	3.90e-15	1.54209	1.23e-01	NA	NA	NA	NA	NA
STAG3L4-out.wgt.RDat	/u/home/t/tboltz/project-ophoff/rna_whole_blood/bulk_TWAS_latest/test_sig_weights_lowcov_bulk//STAG3L4-out.wgt.RDat	STAG3L4	7	6.68e+07	6.68e+07	0.01155	rs4718585	3.29	rs9647886	1.64e-02	5.46	0.790	177	1	lasso	0.01531	1.45e-07	0.79000	4.30e-01	NA	NA	NA	NA	NA
STAG3L5P-out.wgt.RDat	/u/home/t/tboltz/project-ophoff/rna_whole_blood/bulk_TWAS_latest/test_sig_weights_lowcov_bulk//STAG3L5P-out.wgt.RDat	STAG3L5P	7	9.99e+07	9.99e+07	0.07207	rs1476679	-7.53	rs11761253	1.17e-01	14.50	0.712	165	4	lasso	0.12024	2.83e-50	0.75190	4.52e-01	NA	NA	NA	NA	NA
STAG3-out.wgt.RDat	/u/home/t/tboltz/project-ophoff/rna_whole_blood/bulk_TWAS_latest/test_sig_weights_lowcov_bulk//STAG3-out.wgt.RDat	STAG3	7	9.98e+07	9.98e+07	0.01822	rs1476679	-7.53	rs6955367	1.79e-02	5.88	0.824	159	5	lasso	0.01672	4.03e-08	1.80112	7.17e-02	NA	NA	NA	NA	NA
STARD3NL-out.wgt.RDat	/u/home/t/tboltz/project-ophoff/rna_whole_blood/bulk_TWAS_latest/test_sig_weights_lowcov_bulk//STARD3NL-out.wgt.RDat	STARD3NL	7	3.82e+07	3.82e+07	0.13895	rs2122623	-4.15	rs1014136	1.23e-01	-14.75	-0.809	268	2	lasso	0.12196	5.19e-51	0.77465	4.39e-01	NA	NA	NA	NA	NA
STEAP1B-out.wgt.RDat	/u/home/t/tboltz/project-ophoff/rna_whole_blood/bulk_TWAS_latest/test_sig_weights_lowcov_bulk//STEAP1B-out.wgt.RDat	STEAP1B	7	2.28e+07	2.28e+07	0.05206	rs9639436	2.16	rs6969927	2.44e-02	-7.15	-0.730	184	12	enet	0.04398	7.21e-19	1.08018	2.80e-01	NA	NA	NA	NA	NA
STEAP4-out.wgt.RDat	/u/home/t/tboltz/project-ophoff/rna_whole_blood/bulk_TWAS_latest/test_sig_weights_lowcov_bulk//STEAP4-out.wgt.RDat	STEAP4	7	8.79e+07	8.79e+07	0.38173	rs181107	-2.99	rs1044424	5.30e-01	-30.32	0.546	157	5	enet	0.53241	9.24e-288	-0.50752	6.12e-01	NA	NA	NA	NA	NA
STK17A-out.wgt.RDat	/u/home/t/tboltz/project-ophoff/rna_whole_blood/bulk_TWAS_latest/test_sig_weights_lowcov_bulk//STK17A-out.wgt.RDat	STK17A	7	4.36e+07	4.36e+07	0.02486	rs3807518	2.23	rs1181592	2.80e-02	-7.63	1.573	208	18	enet	0.03610	9.62e-16	-0.36786	7.13e-01	NA	NA	NA	NA	NA
STMP1-out.wgt.RDat	/u/home/t/tboltz/project-ophoff/rna_whole_blood/bulk_TWAS_latest/test_sig_weights_lowcov_bulk//STMP1-out.wgt.RDat	STMP1	7	1.35e+08	1.35e+08	0.17929	rs729729	2.35	rs4294134	1.31e-01	-15.16	0.425	161	5	lasso	0.14232	7.62e-60	-0.52342	6.01e-01	NA	NA	NA	NA	NA
STYXL1-out.wgt.RDat	/u/home/t/tboltz/project-ophoff/rna_whole_blood/bulk_TWAS_latest/test_sig_weights_lowcov_bulk//STYXL1-out.wgt.RDat	STYXL1	7	7.57e+07	7.57e+07	0.22006	rs7804952	-2.77	rs3801472	3.00e-01	23.14	-1.075	103	14	enet	0.32007	3.65e-147	-1.03669	3.00e-01	NA	NA	NA	NA	NA
SUMF2-out.wgt.RDat	/u/home/t/tboltz/project-ophoff/rna_whole_blood/bulk_TWAS_latest/test_sig_weights_lowcov_bulk//SUMF2-out.wgt.RDat	SUMF2	7	5.61e+07	5.61e+07	0.11909	rs13229926	-2.00	rs4424212	1.18e-01	14.31	0.479	146	7	lasso	0.11942	6.38e-50	0.38050	7.04e-01	NA	NA	NA	NA	NA
SUN1-out.wgt.RDat	/u/home/t/tboltz/project-ophoff/rna_whole_blood/bulk_TWAS_latest/test_sig_weights_lowcov_bulk//SUN1-out.wgt.RDat	SUN1	7	8.56e+05	8.56e+05	0.02173	rs17151803	-2.94	rs4276575	2.80e-03	-4.54	-1.079	63	3	enet	0.01217	2.52e-06	0.33945	7.34e-01	NA	NA	NA	NA	NA
SYPL1-out.wgt.RDat	/u/home/t/tboltz/project-ophoff/rna_whole_blood/bulk_TWAS_latest/test_sig_weights_lowcov_bulk//SYPL1-out.wgt.RDat	SYPL1	7	1.06e+08	1.06e+08	0.03062	rs6960290	-3.10	rs11768663	1.39e-02	5.87	0.286	101	2	lasso	0.02146	5.55e-10	0.64415	5.19e-01	NA	NA	NA	NA	NA
TAS2R3-out.wgt.RDat	/u/home/t/tboltz/project-ophoff/rna_whole_blood/bulk_TWAS_latest/test_sig_weights_lowcov_bulk//TAS2R3-out.wgt.RDat	TAS2R3	7	1.41e+08	1.41e+08	0.01366	rs1285933	-2.21	rs1285933	4.54e-03	-3.98	-2.209	159	159	blup	0.00461	2.73e-03	1.52393	1.28e-01	NA	NA	NA	NA	NA
TAS2R41-out.wgt.RDat	/u/home/t/tboltz/project-ophoff/rna_whole_blood/bulk_TWAS_latest/test_sig_weights_lowcov_bulk//TAS2R41-out.wgt.RDat	TAS2R41	7	1.43e+08	1.43e+08	0.27663	rs11762262	-5.84	rs11771145	1.19e-01	14.55	-4.916	77	19	enet	0.12047	2.27e-50	-5.40740	6.39e-08	0.000	0.004	0.000	0.174	0.821
TAS2R4-out.wgt.RDat	/u/home/t/tboltz/project-ophoff/rna_whole_blood/bulk_TWAS_latest/test_sig_weights_lowcov_bulk//TAS2R4-out.wgt.RDat	TAS2R4	7	1.41e+08	1.41e+08	0.02671	rs1285933	-2.21	rs1285950	1.11e-02	-5.26	-1.938	188	22	enet	0.01495	2.01e-07	1.81288	6.99e-02	NA	NA	NA	NA	NA
TAS2R5-out.wgt.RDat	/u/home/t/tboltz/project-ophoff/rna_whole_blood/bulk_TWAS_latest/test_sig_weights_lowcov_bulk//TAS2R5-out.wgt.RDat	TAS2R5	7	1.41e+08	1.41e+08	0.05404	rs1285933	-2.21	rs1799658	3.59e-02	-8.04	-2.037	186	4	lasso	0.03357	9.54e-15	2.00328	4.51e-02	0.000	0.990	0.000	0.000	0.010
TAS2R60-out.wgt.RDat	/u/home/t/tboltz/project-ophoff/rna_whole_blood/bulk_TWAS_latest/test_sig_weights_lowcov_bulk//TAS2R60-out.wgt.RDat	TAS2R60	7	1.43e+08	1.43e+08	0.30024	rs11762262	-5.84	rs11771145	1.46e-01	15.99	-4.916	78	6	lasso	0.14540	3.37e-61	-5.02148	5.13e-07	0.000	0.004	0.000	0.174	0.821
TAX1BP1-out.wgt.RDat	/u/home/t/tboltz/project-ophoff/rna_whole_blood/bulk_TWAS_latest/test_sig_weights_lowcov_bulk//TAX1BP1-out.wgt.RDat	TAX1BP1	7	2.78e+07	2.78e+07	0.02748	rs917115	-2.72	rs17150563	6.62e-03	4.54	0.269	188	188	blup	0.01000	1.82e-05	0.21271	8.32e-01	NA	NA	NA	NA	NA
TBRG4-out.wgt.RDat	/u/home/t/tboltz/project-ophoff/rna_whole_blood/bulk_TWAS_latest/test_sig_weights_lowcov_bulk//TBRG4-out.wgt.RDat	TBRG4	7	4.52e+07	4.52e+07	0.05171	rs6954958	-3.24	rs4720490	6.37e-02	10.84	1.384	166	8	lasso	0.06081	1.34e-25	1.60859	1.08e-01	NA	NA	NA	NA	NA
TBXAS1-out.wgt.RDat	/u/home/t/tboltz/project-ophoff/rna_whole_blood/bulk_TWAS_latest/test_sig_weights_lowcov_bulk//TBXAS1-out.wgt.RDat	TBXAS1	7	1.39e+08	1.39e+08	0.06056	rs740150	2.67	rs2286195	8.38e-03	-4.77	1.669	95	25	enet	0.03049	1.57e-13	-3.02650	2.47e-03	0.338	0.659	0.000	0.000	0.003
TCAF1-out.wgt.RDat	/u/home/t/tboltz/project-ophoff/rna_whole_blood/bulk_TWAS_latest/test_sig_weights_lowcov_bulk//TCAF1-out.wgt.RDat	TCAF1	7	1.44e+08	1.44e+08	0.13034	rs11762262	-5.84	rs17164396	5.50e-02	-9.83	0.077	114	33	enet	0.07854	8.34e-33	-1.60823	1.08e-01	NA	NA	NA	NA	NA
TECPR1-out.wgt.RDat	/u/home/t/tboltz/project-ophoff/rna_whole_blood/bulk_TWAS_latest/test_sig_weights_lowcov_bulk//TECPR1-out.wgt.RDat	TECPR1	7	9.79e+07	9.79e+07	0.19457	rs13308560	-2.37	rs4729421	1.40e-01	15.62	1.015	151	76	enet	0.16772	3.66e-71	-0.17844	8.58e-01	NA	NA	NA	NA	NA
TES-out.wgt.RDat	/u/home/t/tboltz/project-ophoff/rna_whole_blood/bulk_TWAS_latest/test_sig_weights_lowcov_bulk//TES-out.wgt.RDat	TES	7	1.16e+08	1.16e+08	0.08675	rs4579464	1.84	rs13223583	1.53e-02	5.37	0.926	168	66	enet	0.03417	5.53e-15	-0.62162	5.34e-01	NA	NA	NA	NA	NA
TFEC-out.wgt.RDat	/u/home/t/tboltz/project-ophoff/rna_whole_blood/bulk_TWAS_latest/test_sig_weights_lowcov_bulk//TFEC-out.wgt.RDat	TFEC	7	1.16e+08	1.16e+08	0.03150	rs4579464	1.84	rs12668723	3.52e-03	4.88	-0.577	164	164	blup	0.01799	1.28e-08	-0.12487	9.01e-01	NA	NA	NA	NA	NA
THAP5-out.wgt.RDat	/u/home/t/tboltz/project-ophoff/rna_whole_blood/bulk_TWAS_latest/test_sig_weights_lowcov_bulk//THAP5-out.wgt.RDat	THAP5	7	1.08e+08	1.08e+08	0.13489	rs848400	-1.78	rs10270723	7.69e-02	11.57	1.198	261	6	lasso	0.08182	3.76e-34	1.37264	1.70e-01	NA	NA	NA	NA	NA
THSD7A-out.wgt.RDat	/u/home/t/tboltz/project-ophoff/rna_whole_blood/bulk_TWAS_latest/test_sig_weights_lowcov_bulk//THSD7A-out.wgt.RDat	THSD7A	7	1.19e+07	1.19e+07	0.03519	rs1060700	-4.01	rs4437543	1.52e-02	5.62	0.039	303	14	enet	0.02797	1.53e-12	-0.84805	3.96e-01	NA	NA	NA	NA	NA
TMED4-out.wgt.RDat	/u/home/t/tboltz/project-ophoff/rna_whole_blood/bulk_TWAS_latest/test_sig_weights_lowcov_bulk//TMED4-out.wgt.RDat	TMED4	7	4.46e+07	4.46e+07	0.05858	rs2908277	2.99	rs217375	4.54e-02	-8.93	1.052	123	6	lasso	0.04628	8.81e-20	-1.35008	1.77e-01	NA	NA	NA	NA	NA
TMEM106B-out.wgt.RDat	/u/home/t/tboltz/project-ophoff/rna_whole_blood/bulk_TWAS_latest/test_sig_weights_lowcov_bulk//TMEM106B-out.wgt.RDat	TMEM106B	7	1.23e+07	1.23e+07	0.07171	rs1060700	-4.01	rs1435534	2.99e-02	7.47	-1.890	370	370	blup	0.03836	1.22e-16	-0.04520	9.64e-01	NA	NA	NA	NA	NA
TMEM140-out.wgt.RDat	/u/home/t/tboltz/project-ophoff/rna_whole_blood/bulk_TWAS_latest/test_sig_weights_lowcov_bulk//TMEM140-out.wgt.RDat	TMEM140	7	1.35e+08	1.35e+08	0.14697	rs9641997	2.79	rs10272183	1.89e-01	-18.21	-0.454	160	16	enet	0.18954	3.73e-81	0.66542	5.06e-01	NA	NA	NA	NA	NA
TMEM176A-out.wgt.RDat	/u/home/t/tboltz/project-ophoff/rna_whole_blood/bulk_TWAS_latest/test_sig_weights_lowcov_bulk//TMEM176A-out.wgt.RDat	TMEM176A	7	1.50e+08	1.50e+08	0.60108	rs1916931	-2.02	rs6464101	6.09e-01	32.53	0.352	187	61	enet	0.63506	0.00e+00	0.17984	8.57e-01	NA	NA	NA	NA	NA
TMEM176B-out.wgt.RDat	/u/home/t/tboltz/project-ophoff/rna_whole_blood/bulk_TWAS_latest/test_sig_weights_lowcov_bulk//TMEM176B-out.wgt.RDat	TMEM176B	7	1.50e+08	1.50e+08	0.62465	rs1916931	-2.02	rs7806458	6.32e-01	33.13	0.398	187	61	enet	0.70132	0.00e+00	0.25333	8.00e-01	NA	NA	NA	NA	NA
TMEM178B-out.wgt.RDat	/u/home/t/tboltz/project-ophoff/rna_whole_blood/bulk_TWAS_latest/test_sig_weights_lowcov_bulk//TMEM178B-out.wgt.RDat	TMEM178B	7	1.41e+08	1.41e+08	0.01489	rs10281173	-2.09	rs4726020	1.41e-03	-4.37	-1.100	125	125	blup	0.01229	2.26e-06	1.15513	2.48e-01	NA	NA	NA	NA	NA
TMEM209-out.wgt.RDat	/u/home/t/tboltz/project-ophoff/rna_whole_blood/bulk_TWAS_latest/test_sig_weights_lowcov_bulk//TMEM209-out.wgt.RDat	TMEM209	7	1.30e+08	1.30e+08	0.03276	rs1962039	-3.88	rs17164729	2.33e-02	-6.50	-0.249	106	2	lasso	0.02310	1.25e-10	0.21601	8.29e-01	NA	NA	NA	NA	NA
TMEM243-out.wgt.RDat	/u/home/t/tboltz/project-ophoff/rna_whole_blood/bulk_TWAS_latest/test_sig_weights_lowcov_bulk//TMEM243-out.wgt.RDat	TMEM243	7	8.68e+07	8.68e+07	0.02519	rs4728664	-2.36	rs2286268	1.20e-02	-5.78	0.128	285	285	blup	0.01693	3.34e-08	-0.03804	9.70e-01	NA	NA	NA	NA	NA
TMEM248-out.wgt.RDat	/u/home/t/tboltz/project-ophoff/rna_whole_blood/bulk_TWAS_latest/test_sig_weights_lowcov_bulk//TMEM248-out.wgt.RDat	TMEM248	7	6.64e+07	6.64e+07	0.01724	rs10950055	1.87	rs17680606	3.23e-02	7.69	-0.784	98	5	lasso	0.03077	1.21e-13	-0.69538	4.87e-01	NA	NA	NA	NA	NA
TMEM60-out.wgt.RDat	/u/home/t/tboltz/project-ophoff/rna_whole_blood/bulk_TWAS_latest/test_sig_weights_lowcov_bulk//TMEM60-out.wgt.RDat	TMEM60	7	7.74e+07	7.74e+07	0.02686	rs1860839	-2.52	rs711309	2.91e-02	7.57	-0.775	243	8	enet	0.02930	4.58e-13	-1.16535	2.44e-01	NA	NA	NA	NA	NA
TNPO3-out.wgt.RDat	/u/home/t/tboltz/project-ophoff/rna_whole_blood/bulk_TWAS_latest/test_sig_weights_lowcov_bulk//TNPO3-out.wgt.RDat	TNPO3	7	1.29e+08	1.29e+08	0.11353	rs1072767	2.35	rs17340542	7.58e-02	-11.53	-0.754	136	16	enet	0.10150	2.51e-42	1.80204	7.15e-02	NA	NA	NA	NA	NA
TNS3-out.wgt.RDat	/u/home/t/tboltz/project-ophoff/rna_whole_blood/bulk_TWAS_latest/test_sig_weights_lowcov_bulk//TNS3-out.wgt.RDat	TNS3	7	4.76e+07	4.76e+07	0.02227	rs2462645	3.83	rs6463430	3.46e-04	3.41	-0.303	202	16	enet	0.00728	2.23e-04	-2.53512	1.12e-02	0.963	0.034	0.004	0.000	0.000
TOMM7-out.wgt.RDat	/u/home/t/tboltz/project-ophoff/rna_whole_blood/bulk_TWAS_latest/test_sig_weights_lowcov_bulk//TOMM7-out.wgt.RDat	TOMM7	7	2.29e+07	2.29e+07	0.10736	rs9639436	2.16	rs4722189	1.50e-01	-16.21	-0.998	187	6	lasso	0.14813	2.08e-62	0.96302	3.36e-01	NA	NA	NA	NA	NA
TPK1-out.wgt.RDat	/u/home/t/tboltz/project-ophoff/rna_whole_blood/bulk_TWAS_latest/test_sig_weights_lowcov_bulk//TPK1-out.wgt.RDat	TPK1	7	1.45e+08	1.45e+08	0.18313	rs7785180	3.06	rs1406716	1.15e-01	14.20	1.046	132	7	lasso	0.16021	8.78e-68	1.15352	2.49e-01	NA	NA	NA	NA	NA
TPST1-out.wgt.RDat	/u/home/t/tboltz/project-ophoff/rna_whole_blood/bulk_TWAS_latest/test_sig_weights_lowcov_bulk//TPST1-out.wgt.RDat	TPST1	7	6.57e+07	6.57e+07	0.31292	rs3815684	-1.78	rs7784623	5.71e-02	10.12	0.710	62	27	enet	0.10088	4.56e-42	-0.12829	8.98e-01	NA	NA	NA	NA	NA
TRA2A-out.wgt.RDat	/u/home/t/tboltz/project-ophoff/rna_whole_blood/bulk_TWAS_latest/test_sig_weights_lowcov_bulk//TRA2A-out.wgt.RDat	TRA2A	7	2.36e+07	2.36e+07	0.01302	rs10233834	-2.26	rs798645	1.57e-03	4.02	0.816	193	193	blup	0.00243	2.26e-02	-0.05631	9.55e-01	NA	NA	NA	NA	NA
TRAPPC14-out.wgt.RDat	/u/home/t/tboltz/project-ophoff/rna_whole_blood/bulk_TWAS_latest/test_sig_weights_lowcov_bulk//TRAPPC14-out.wgt.RDat	TRAPPC14	7	9.98e+07	9.98e+07	0.05884	rs1476679	-7.53	rs12878	2.82e-02	-8.59	3.088	167	10	enet	0.04525	2.26e-19	-1.95219	5.09e-02	NA	NA	NA	NA	NA
TRBV19-out.wgt.RDat	/u/home/t/tboltz/project-ophoff/rna_whole_blood/bulk_TWAS_latest/test_sig_weights_lowcov_bulk//TRBV19-out.wgt.RDat	TRBV19	7	1.42e+08	1.42e+08	0.11960	rs6974518	-2.55	rs6974518	1.82e-02	6.79	-2.550	198	5	lasso	0.03362	9.11e-15	-1.04607	2.96e-01	NA	NA	NA	NA	NA
TRBV27-out.wgt.RDat	/u/home/t/tboltz/project-ophoff/rna_whole_blood/bulk_TWAS_latest/test_sig_weights_lowcov_bulk//TRBV27-out.wgt.RDat	TRBV27	7	1.42e+08	1.42e+08	0.05431	rs6974518	-2.55	rs6975391	1.58e-02	-5.44	1.205	187	18	enet	0.02409	5.15e-11	-0.55282	5.80e-01	NA	NA	NA	NA	NA
TRBV28-out.wgt.RDat	/u/home/t/tboltz/project-ophoff/rna_whole_blood/bulk_TWAS_latest/test_sig_weights_lowcov_bulk//TRBV28-out.wgt.RDat	TRBV28	7	1.42e+08	1.42e+08	0.72580	rs6974518	-2.55	rs17251	4.01e-01	-26.37	1.870	187	20	lasso	0.43994	5.22e-220	-1.23958	2.15e-01	NA	NA	NA	NA	NA
TRBV2-out.wgt.RDat	/u/home/t/tboltz/project-ophoff/rna_whole_blood/bulk_TWAS_latest/test_sig_weights_lowcov_bulk//TRBV2-out.wgt.RDat	TRBV2	7	1.42e+08	1.42e+08	0.05640	rs6974518	-2.55	rs11768398	1.68e-02	6.65	-0.037	183	183	blup	0.04210	4.05e-18	-0.08586	9.32e-01	NA	NA	NA	NA	NA
TRBV30-out.wgt.RDat	/u/home/t/tboltz/project-ophoff/rna_whole_blood/bulk_TWAS_latest/test_sig_weights_lowcov_bulk//TRBV30-out.wgt.RDat	TRBV30	7	1.43e+08	1.43e+08	0.66646	rs6974518	-2.55	rs17163745	2.24e-01	-19.89	-1.667	134	42	enet	0.29077	2.57e-131	1.33280	1.83e-01	NA	NA	NA	NA	NA
TRBV9-out.wgt.RDat	/u/home/t/tboltz/project-ophoff/rna_whole_blood/bulk_TWAS_latest/test_sig_weights_lowcov_bulk//TRBV9-out.wgt.RDat	TRBV9	7	1.42e+08	1.42e+08	0.06380	rs6974518	-2.55	rs2734072	6.70e-02	-10.94	-0.728	187	18	enet	0.06809	1.53e-28	1.00647	3.14e-01	NA	NA	NA	NA	NA
TRGC1-out.wgt.RDat	/u/home/t/tboltz/project-ophoff/rna_whole_blood/bulk_TWAS_latest/test_sig_weights_lowcov_bulk//TRGC1-out.wgt.RDat	TRGC1	7	3.83e+07	3.83e+07	0.05197	rs2122623	-4.15	rs28677126	2.55e-02	6.94	-0.869	262	29	enet	0.04230	3.37e-18	-1.61848	1.06e-01	NA	NA	NA	NA	NA
TRGC2-out.wgt.RDat	/u/home/t/tboltz/project-ophoff/rna_whole_blood/bulk_TWAS_latest/test_sig_weights_lowcov_bulk//TRGC2-out.wgt.RDat	TRGC2	7	3.83e+07	3.83e+07	0.32306	rs2122623	-4.15	rs3778893	2.51e-01	-21.07	-0.915	266	30	enet	0.28331	2.21e-127	0.85512	3.92e-01	NA	NA	NA	NA	NA
TRGV2-out.wgt.RDat	/u/home/t/tboltz/project-ophoff/rna_whole_blood/bulk_TWAS_latest/test_sig_weights_lowcov_bulk//TRGV2-out.wgt.RDat	TRGV2	7	3.84e+07	3.84e+07	0.17341	rs4281029	3.14	rs3778893	1.16e-01	-14.31	-0.915	247	21	enet	0.13094	6.98e-55	0.77518	4.38e-01	NA	NA	NA	NA	NA
TRGV3-out.wgt.RDat	/u/home/t/tboltz/project-ophoff/rna_whole_blood/bulk_TWAS_latest/test_sig_weights_lowcov_bulk//TRGV3-out.wgt.RDat	TRGV3	7	3.84e+07	3.84e+07	0.08111	rs4281029	3.14	rs3823592	5.03e-02	-9.45	0.981	249	42	enet	0.07672	4.65e-32	0.05083	9.59e-01	NA	NA	NA	NA	NA
TRGV4-out.wgt.RDat	/u/home/t/tboltz/project-ophoff/rna_whole_blood/bulk_TWAS_latest/test_sig_weights_lowcov_bulk//TRGV4-out.wgt.RDat	TRGV4	7	3.84e+07	3.84e+07	0.15827	rs4281029	3.14	rs3823592	9.47e-02	-12.88	0.981	249	34	enet	0.14568	2.54e-61	-0.75268	4.52e-01	NA	NA	NA	NA	NA
TRGV7-out.wgt.RDat	/u/home/t/tboltz/project-ophoff/rna_whole_blood/bulk_TWAS_latest/test_sig_weights_lowcov_bulk//TRGV7-out.wgt.RDat	TRGV7	7	3.84e+07	3.84e+07	0.04322	rs2122623	-4.15	rs3778893	1.62e-02	-5.83	-0.915	264	20	enet	0.02462	3.17e-11	-0.76494	4.44e-01	NA	NA	NA	NA	NA
TRGV8-out.wgt.RDat	/u/home/t/tboltz/project-ophoff/rna_whole_blood/bulk_TWAS_latest/test_sig_weights_lowcov_bulk//TRGV8-out.wgt.RDat	TRGV8	7	3.84e+07	3.84e+07	0.07361	rs2122623	-4.15	rs3778893	3.40e-02	-8.01	-0.915	266	23	enet	0.04231	3.35e-18	-0.45813	6.47e-01	NA	NA	NA	NA	NA
TRGV9-out.wgt.RDat	/u/home/t/tboltz/project-ophoff/rna_whole_blood/bulk_TWAS_latest/test_sig_weights_lowcov_bulk//TRGV9-out.wgt.RDat	TRGV9	7	3.84e+07	3.84e+07	0.02545	rs2122623	-4.15	rs2240839	2.80e-03	4.12	0.214	269	14	enet	0.01710	2.87e-08	1.49946	1.34e-01	NA	NA	NA	NA	NA
TRIM24-out.wgt.RDat	/u/home/t/tboltz/project-ophoff/rna_whole_blood/bulk_TWAS_latest/test_sig_weights_lowcov_bulk//TRIM24-out.wgt.RDat	TRIM24	7	1.38e+08	1.38e+08	0.15914	rs1659809	3.32	rs1552583	7.62e-02	11.70	-2.560	80	10	enet	0.08052	1.28e-33	-2.92975	3.39e-03	0.000	0.972	0.000	0.000	0.028
TRIM56-out.wgt.RDat	/u/home/t/tboltz/project-ophoff/rna_whole_blood/bulk_TWAS_latest/test_sig_weights_lowcov_bulk//TRIM56-out.wgt.RDat	TRIM56	7	1.01e+08	1.01e+08	0.08597	rs2247445	-3.37	rs10231529	9.37e-03	-5.45	-0.409	171	15	enet	0.03491	2.83e-15	-0.93757	3.48e-01	NA	NA	NA	NA	NA
TRIP6-out.wgt.RDat	/u/home/t/tboltz/project-ophoff/rna_whole_blood/bulk_TWAS_latest/test_sig_weights_lowcov_bulk//TRIP6-out.wgt.RDat	TRIP6	7	1.00e+08	1.00e+08	0.02246	rs1476679	-7.53	rs12705091	2.17e-02	-6.39	-0.209	156	156	blup	0.01862	7.27e-09	1.34073	1.80e-01	NA	NA	NA	NA	NA
TRRAP-out.wgt.RDat	/u/home/t/tboltz/project-ophoff/rna_whole_blood/bulk_TWAS_latest/test_sig_weights_lowcov_bulk//TRRAP-out.wgt.RDat	TRRAP	7	9.85e+07	9.85e+07	0.02573	rs1468339	-2.35	rs6465728	1.42e-02	5.22	-0.773	98	2	lasso	0.01212	2.64e-06	-0.77237	4.40e-01	NA	NA	NA	NA	NA
TSC22D4-out.wgt.RDat	/u/home/t/tboltz/project-ophoff/rna_whole_blood/bulk_TWAS_latest/test_sig_weights_lowcov_bulk//TSC22D4-out.wgt.RDat	TSC22D4	7	1.00e+08	1.00e+08	0.10612	rs1476679	-7.53	rs11766752	8.58e-02	12.47	0.311	165	9	lasso	0.11383	1.55e-47	-1.89195	5.85e-02	NA	NA	NA	NA	NA
TSPAN33-out.wgt.RDat	/u/home/t/tboltz/project-ophoff/rna_whole_blood/bulk_TWAS_latest/test_sig_weights_lowcov_bulk//TSPAN33-out.wgt.RDat	TSPAN33	7	1.29e+08	1.29e+08	0.09030	rs10245818	-3.20	rs7784519	2.46e-02	7.52	0.434	151	5	lasso	0.04062	1.55e-17	-0.08066	9.36e-01	NA	NA	NA	NA	NA
TTC26-out.wgt.RDat	/u/home/t/tboltz/project-ophoff/rna_whole_blood/bulk_TWAS_latest/test_sig_weights_lowcov_bulk//TTC26-out.wgt.RDat	TTC26	7	1.39e+08	1.39e+08	0.10862	rs881669	-2.16	rs11525873	4.27e-02	9.34	0.691	106	29	enet	0.09440	2.33e-39	-0.09468	9.25e-01	NA	NA	NA	NA	NA
TYW1B-out.wgt.RDat	/u/home/t/tboltz/project-ophoff/rna_whole_blood/bulk_TWAS_latest/test_sig_weights_lowcov_bulk//TYW1B-out.wgt.RDat	TYW1B	7	7.23e+07	7.23e+07	0.25304	rs4483038	-1.46	rs4483038	2.99e-01	22.82	-1.459	55	4	lasso	0.34672	3.47e-162	-1.09093	2.75e-01	NA	NA	NA	NA	NA
TYW1-out.wgt.RDat	/u/home/t/tboltz/project-ophoff/rna_whole_blood/bulk_TWAS_latest/test_sig_weights_lowcov_bulk//TYW1-out.wgt.RDat	TYW1	7	6.65e+07	6.65e+07	0.11222	rs4718582	2.12	rs4295533	1.12e-01	14.42	-0.905	109	31	enet	0.12656	5.47e-53	-1.01451	3.10e-01	NA	NA	NA	NA	NA
UBE3C-out.wgt.RDat	/u/home/t/tboltz/project-ophoff/rna_whole_blood/bulk_TWAS_latest/test_sig_weights_lowcov_bulk//UBE3C-out.wgt.RDat	UBE3C	7	1.57e+08	1.57e+08	0.06650	rs1263571	-2.85	rs17837729	1.95e-02	6.85	0.706	143	6	lasso	0.02494	2.37e-11	0.39098	6.96e-01	NA	NA	NA	NA	NA
UFSP1-out.wgt.RDat	/u/home/t/tboltz/project-ophoff/rna_whole_blood/bulk_TWAS_latest/test_sig_weights_lowcov_bulk//UFSP1-out.wgt.RDat	UFSP1	7	1.00e+08	1.00e+08	0.02482	rs1476679	-7.53	rs314376	2.50e-02	-7.19	-2.312	154	154	blup	0.02903	5.85e-13	2.12716	3.34e-02	0.000	0.000	0.000	1.000	0.000
UMAD1-out.wgt.RDat	/u/home/t/tboltz/project-ophoff/rna_whole_blood/bulk_TWAS_latest/test_sig_weights_lowcov_bulk//UMAD1-out.wgt.RDat	UMAD1	7	7.68e+06	7.68e+06	0.02014	rs7798367	3.30	rs1012997	4.23e-03	-4.22	0.384	185	22	enet	0.00764	1.60e-04	-0.57333	5.66e-01	NA	NA	NA	NA	NA
UPK3BL1-out.wgt.RDat	/u/home/t/tboltz/project-ophoff/rna_whole_blood/bulk_TWAS_latest/test_sig_weights_lowcov_bulk//UPK3BL1-out.wgt.RDat	UPK3BL1	7	1.02e+08	1.02e+08	0.04996	rs17135913	-2.27	rs4729791	1.69e-02	6.46	0.077	45	17	enet	0.03766	2.31e-16	0.69237	4.89e-01	NA	NA	NA	NA	NA
UPK3BL2-out.wgt.RDat	/u/home/t/tboltz/project-ophoff/rna_whole_blood/bulk_TWAS_latest/test_sig_weights_lowcov_bulk//UPK3BL2-out.wgt.RDat	UPK3BL2	7	1.02e+08	1.02e+08	0.10544	rs17135913	-2.27	rs17474893	5.79e-02	-10.13	-1.522	62	25	enet	0.08853	6.41e-37	0.39854	6.90e-01	NA	NA	NA	NA	NA
UPP1-out.wgt.RDat	/u/home/t/tboltz/project-ophoff/rna_whole_blood/bulk_TWAS_latest/test_sig_weights_lowcov_bulk//UPP1-out.wgt.RDat	UPP1	7	4.81e+07	4.81e+07	0.14279	rs10276788	-2.61	rs6463462	1.45e-01	-15.90	-0.244	239	20	enet	0.17123	9.40e-73	0.27571	7.83e-01	NA	NA	NA	NA	NA
VKORC1L1-out.wgt.RDat	/u/home/t/tboltz/project-ophoff/rna_whole_blood/bulk_TWAS_latest/test_sig_weights_lowcov_bulk//VKORC1L1-out.wgt.RDat	VKORC1L1	7	6.53e+07	6.53e+07	0.05228	rs12531900	-1.76	rs4149468	9.11e-02	12.75	-0.206	79	8	lasso	0.09309	8.17e-39	-0.26142	7.94e-01	NA	NA	NA	NA	NA
VOPP1-out.wgt.RDat	/u/home/t/tboltz/project-ophoff/rna_whole_blood/bulk_TWAS_latest/test_sig_weights_lowcov_bulk//VOPP1-out.wgt.RDat	VOPP1	7	5.56e+07	5.56e+07	0.07727	rs17172438	3.29	rs10251825	1.67e-02	-5.71	1.377	151	61	enet	0.05257	2.72e-22	0.39822	6.90e-01	NA	NA	NA	NA	NA
VPS41-out.wgt.RDat	/u/home/t/tboltz/project-ophoff/rna_whole_blood/bulk_TWAS_latest/test_sig_weights_lowcov_bulk//VPS41-out.wgt.RDat	VPS41	7	3.90e+07	3.90e+07	0.12868	rs722335	-2.46	rs9655397	5.63e-02	-9.93	-0.766	216	23	enet	0.09188	2.61e-38	0.12512	9.00e-01	NA	NA	NA	NA	NA
VWDE-out.wgt.RDat	/u/home/t/tboltz/project-ophoff/rna_whole_blood/bulk_TWAS_latest/test_sig_weights_lowcov_bulk//VWDE-out.wgt.RDat	VWDE	7	1.24e+07	1.24e+07	0.46087	rs1060700	-4.01	rs17444259	3.94e-01	26.13	1.907	325	13	lasso	0.61189	0.00e+00	1.97569	4.82e-02	0.000	0.975	0.000	0.019	0.006
WASL-out.wgt.RDat	/u/home/t/tboltz/project-ophoff/rna_whole_blood/bulk_TWAS_latest/test_sig_weights_lowcov_bulk//WASL-out.wgt.RDat	WASL	7	1.23e+08	1.23e+08	0.02825	rs10953981	-2.79	rs17146312	1.86e-02	-5.79	0.262	172	3	lasso	0.01944	3.43e-09	-0.36184	7.17e-01	NA	NA	NA	NA	NA
WDR86-out.wgt.RDat	/u/home/t/tboltz/project-ophoff/rna_whole_blood/bulk_TWAS_latest/test_sig_weights_lowcov_bulk//WDR86-out.wgt.RDat	WDR86	7	1.51e+08	1.51e+08	0.06114	rs2536085	-1.94	rs11761588	2.56e-02	-7.09	0.628	113	3	lasso	0.04320	1.47e-18	-0.32451	7.46e-01	NA	NA	NA	NA	NA
WIPI2-out.wgt.RDat	/u/home/t/tboltz/project-ophoff/rna_whole_blood/bulk_TWAS_latest/test_sig_weights_lowcov_bulk//WIPI2-out.wgt.RDat	WIPI2	7	5.23e+06	5.23e+06	0.10587	rs6463343	-2.62	rs7790378	2.23e-02	7.83	-2.616	56	20	enet	0.05418	6.18e-23	-2.47595	1.33e-02	0.000	0.968	0.000	0.000	0.032
XRCC2-out.wgt.RDat	/u/home/t/tboltz/project-ophoff/rna_whole_blood/bulk_TWAS_latest/test_sig_weights_lowcov_bulk//XRCC2-out.wgt.RDat	XRCC2	7	1.52e+08	1.52e+08	0.05308	rs2310928	2.08	rs2310928	2.31e-02	6.55	2.083	94	7	enet	0.02928	4.67e-13	1.14194	2.53e-01	NA	NA	NA	NA	NA
YWHAG-out.wgt.RDat	/u/home/t/tboltz/project-ophoff/rna_whole_blood/bulk_TWAS_latest/test_sig_weights_lowcov_bulk//YWHAG-out.wgt.RDat	YWHAG	7	7.60e+07	7.60e+07	0.08287	rs7804952	-2.77	rs2908201	2.06e-02	6.34	1.472	84	31	enet	0.03088	1.10e-13	1.48577	1.37e-01	NA	NA	NA	NA	NA
ZBED6CL-out.wgt.RDat	/u/home/t/tboltz/project-ophoff/rna_whole_blood/bulk_TWAS_latest/test_sig_weights_lowcov_bulk//ZBED6CL-out.wgt.RDat	ZBED6CL	7	1.50e+08	1.50e+08	0.22806	rs1916931	-2.02	rs6964110	1.38e-01	-15.55	0.184	109	10	enet	0.13849	3.63e-58	-0.26558	7.91e-01	NA	NA	NA	NA	NA
ZC3HAV1-out.wgt.RDat	/u/home/t/tboltz/project-ophoff/rna_whole_blood/bulk_TWAS_latest/test_sig_weights_lowcov_bulk//ZC3HAV1-out.wgt.RDat	ZC3HAV1	7	1.39e+08	1.39e+08	0.16968	rs1659809	3.32	rs12673905	4.98e-02	9.43	0.015	107	50	enet	0.11131	1.81e-46	-0.93416	3.50e-01	NA	NA	NA	NA	NA
ZCWPW1-out.wgt.RDat	/u/home/t/tboltz/project-ophoff/rna_whole_blood/bulk_TWAS_latest/test_sig_weights_lowcov_bulk//ZCWPW1-out.wgt.RDat	ZCWPW1	7	1.00e+08	1.00e+08	0.05298	rs1476679	-7.53	rs2307345	-5.65e-04	3.49	0.741	173	26	enet	0.00657	4.32e-04	-2.96694	3.01e-03	0.000	0.000	0.524	0.017	0.459
ZDHHC4-out.wgt.RDat	/u/home/t/tboltz/project-ophoff/rna_whole_blood/bulk_TWAS_latest/test_sig_weights_lowcov_bulk//ZDHHC4-out.wgt.RDat	ZDHHC4	7	6.62e+06	6.62e+06	0.04329	rs2303364	-3.28	rs6463577	8.85e-03	-4.11	0.411	93	25	enet	0.01387	5.37e-07	0.57332	5.66e-01	NA	NA	NA	NA	NA
ZFAND2A-out.wgt.RDat	/u/home/t/tboltz/project-ophoff/rna_whole_blood/bulk_TWAS_latest/test_sig_weights_lowcov_bulk//ZFAND2A-out.wgt.RDat	ZFAND2A	7	1.20e+06	1.20e+06	0.05150	rs1550010	-4.20	rs4236375	2.48e-02	-6.81	0.243	89	6	enet	0.02403	5.43e-11	-0.71950	4.72e-01	NA	NA	NA	NA	NA
ZKSCAN1-out.wgt.RDat	/u/home/t/tboltz/project-ophoff/rna_whole_blood/bulk_TWAS_latest/test_sig_weights_lowcov_bulk//ZKSCAN1-out.wgt.RDat	ZKSCAN1	7	9.96e+07	9.96e+07	0.02573	rs1476679	-7.53	rs13223792	1.56e-02	6.06	-4.318	188	19	enet	0.01947	3.35e-09	-4.49406	6.99e-06	0.000	0.000	0.000	0.996	0.004
ZKSCAN5-out.wgt.RDat	/u/home/t/tboltz/project-ophoff/rna_whole_blood/bulk_TWAS_latest/test_sig_weights_lowcov_bulk//ZKSCAN5-out.wgt.RDat	ZKSCAN5	7	9.91e+07	9.91e+07	0.09226	rs2527923	-4.38	rs11973801	1.36e-01	-15.46	1.239	191	3	lasso	0.13518	1.01e-56	-1.24196	2.14e-01	NA	NA	NA	NA	NA
ZNF107-out.wgt.RDat	/u/home/t/tboltz/project-ophoff/rna_whole_blood/bulk_TWAS_latest/test_sig_weights_lowcov_bulk//ZNF107-out.wgt.RDat	ZNF107	7	6.41e+07	6.41e+07	0.21024	rs6970011	2.82	rs7798993	4.63e-02	-9.09	-0.480	144	35	enet	0.10166	2.14e-42	-0.14521	8.85e-01	NA	NA	NA	NA	NA
ZNF117-out.wgt.RDat	/u/home/t/tboltz/project-ophoff/rna_whole_blood/bulk_TWAS_latest/test_sig_weights_lowcov_bulk//ZNF117-out.wgt.RDat	ZNF117	7	6.45e+07	6.45e+07	0.16794	rs6970011	2.82	rs6460219	1.40e-01	-15.85	-1.581	121	30	enet	0.15890	3.40e-67	1.54216	1.23e-01	NA	NA	NA	NA	NA
ZNF138-out.wgt.RDat	/u/home/t/tboltz/project-ophoff/rna_whole_blood/bulk_TWAS_latest/test_sig_weights_lowcov_bulk//ZNF138-out.wgt.RDat	ZNF138	7	6.43e+07	6.43e+07	0.02827	rs6970011	2.82	rs6972180	2.39e-03	4.18	2.089	142	34	enet	0.01338	8.40e-07	3.00183	2.68e-03	0.857	0.141	0.001	0.000	0.002
ZNF212-out.wgt.RDat	/u/home/t/tboltz/project-ophoff/rna_whole_blood/bulk_TWAS_latest/test_sig_weights_lowcov_bulk//ZNF212-out.wgt.RDat	ZNF212	7	1.49e+08	1.49e+08	0.03462	rs734002	-2.45	rs917121	1.71e-02	-5.93	-2.406	71	11	enet	0.02229	2.62e-10	2.59500	9.46e-03	0.001	0.980	0.000	0.000	0.018
ZNF282-out.wgt.RDat	/u/home/t/tboltz/project-ophoff/rna_whole_blood/bulk_TWAS_latest/test_sig_weights_lowcov_bulk//ZNF282-out.wgt.RDat	ZNF282	7	1.49e+08	1.49e+08	0.03303	rs734002	-2.45	rs11525060	2.61e-02	-7.03	-0.032	66	66	blup	0.02977	2.99e-13	1.40949	1.59e-01	NA	NA	NA	NA	NA
ZNF316-out.wgt.RDat	/u/home/t/tboltz/project-ophoff/rna_whole_blood/bulk_TWAS_latest/test_sig_weights_lowcov_bulk//ZNF316-out.wgt.RDat	ZNF316	7	6.68e+06	6.68e+06	0.24630	rs2303364	-3.28	rs4720680	6.60e-02	-10.76	0.741	101	39	enet	0.11605	1.75e-48	-1.36955	1.71e-01	NA	NA	NA	NA	NA
ZNF3-out.wgt.RDat	/u/home/t/tboltz/project-ophoff/rna_whole_blood/bulk_TWAS_latest/test_sig_weights_lowcov_bulk//ZNF3-out.wgt.RDat	ZNF3	7	9.97e+07	9.97e+07	0.01351	rs1476679	-7.53	rs11558475	1.45e-02	5.67	1.549	181	2	lasso	0.01161	4.20e-06	1.54232	1.23e-01	NA	NA	NA	NA	NA
ZNF425-out.wgt.RDat	/u/home/t/tboltz/project-ophoff/rna_whole_blood/bulk_TWAS_latest/test_sig_weights_lowcov_bulk//ZNF425-out.wgt.RDat	ZNF425	7	1.49e+08	1.49e+08	0.02131	rs734002	-2.45	rs1202392	2.64e-02	-6.98	-0.455	63	63	blup	0.02559	1.32e-11	0.23338	8.15e-01	NA	NA	NA	NA	NA
ZNF467-out.wgt.RDat	/u/home/t/tboltz/project-ophoff/rna_whole_blood/bulk_TWAS_latest/test_sig_weights_lowcov_bulk//ZNF467-out.wgt.RDat	ZNF467	7	1.49e+08	1.49e+08	0.02228	rs2888582	1.70	rs855674	1.36e-02	-5.07	-0.877	55	55	blup	0.01680	3.78e-08	0.62774	5.30e-01	NA	NA	NA	NA	NA
ZNF655-out.wgt.RDat	/u/home/t/tboltz/project-ophoff/rna_whole_blood/bulk_TWAS_latest/test_sig_weights_lowcov_bulk//ZNF655-out.wgt.RDat	ZNF655	7	9.92e+07	9.92e+07	0.00706	rs4424195	-4.55	rs3764815	5.79e-03	-4.03	-0.490	192	2	lasso	0.00532	1.40e-03	0.47940	6.32e-01	NA	NA	NA	NA	NA
ZNF680-out.wgt.RDat	/u/home/t/tboltz/project-ophoff/rna_whole_blood/bulk_TWAS_latest/test_sig_weights_lowcov_bulk//ZNF680-out.wgt.RDat	ZNF680	7	6.40e+07	6.40e+07	0.04363	rs6970011	2.82	rs10225654	1.75e-02	-6.92	0.500	161	17	enet	0.03686	4.81e-16	0.73351	4.63e-01	NA	NA	NA	NA	NA
ZNF713-out.wgt.RDat	/u/home/t/tboltz/project-ophoff/rna_whole_blood/bulk_TWAS_latest/test_sig_weights_lowcov_bulk//ZNF713-out.wgt.RDat	ZNF713	7	5.60e+07	5.60e+07	0.08340	rs815966	-2.04	rs4307293	3.66e-02	8.19	0.932	155	12	enet	0.06469	3.62e-27	1.47423	1.40e-01	NA	NA	NA	NA	NA
ZNF727-out.wgt.RDat	/u/home/t/tboltz/project-ophoff/rna_whole_blood/bulk_TWAS_latest/test_sig_weights_lowcov_bulk//ZNF727-out.wgt.RDat	ZNF727	7	6.35e+07	6.35e+07	0.07346	rs10499772	-2.28	rs7798463	4.02e-03	4.44	-0.951	119	22	enet	0.02464	3.14e-11	0.15032	8.81e-01	NA	NA	NA	NA	NA
ZNF736-out.wgt.RDat	/u/home/t/tboltz/project-ophoff/rna_whole_blood/bulk_TWAS_latest/test_sig_weights_lowcov_bulk//ZNF736-out.wgt.RDat	ZNF736	7	6.38e+07	6.38e+07	0.30877	rs6970011	2.82	rs2127047	2.72e-01	-21.70	1.365	148	43	enet	0.35620	1.13e-167	-0.60822	5.43e-01	NA	NA	NA	NA	NA
ZNF746-out.wgt.RDat	/u/home/t/tboltz/project-ophoff/rna_whole_blood/bulk_TWAS_latest/test_sig_weights_lowcov_bulk//ZNF746-out.wgt.RDat	ZNF746	7	1.49e+08	1.49e+08	0.03117	rs917121	-2.41	rs354033	1.40e-02	-5.33	-0.241	88	3	lasso	0.01004	1.76e-05	0.24066	8.10e-01	NA	NA	NA	NA	NA
ZNF767P-out.wgt.RDat	/u/home/t/tboltz/project-ophoff/rna_whole_blood/bulk_TWAS_latest/test_sig_weights_lowcov_bulk//ZNF767P-out.wgt.RDat	ZNF767P	7	1.49e+08	1.49e+08	0.07540	rs917121	-2.41	rs9791731	4.05e-02	8.76	0.887	77	18	enet	0.05686	5.23e-24	1.25771	2.08e-01	NA	NA	NA	NA	NA
ZNF783-out.wgt.RDat	/u/home/t/tboltz/project-ophoff/rna_whole_blood/bulk_TWAS_latest/test_sig_weights_lowcov_bulk//ZNF783-out.wgt.RDat	ZNF783	7	1.49e+08	1.49e+08	0.02298	rs734002	-2.45	rs3087882	9.15e-03	-4.66	1.000	74	12	enet	0.01168	3.95e-06	-0.73128	4.65e-01	NA	NA	NA	NA	NA
ZNF786-out.wgt.RDat	/u/home/t/tboltz/project-ophoff/rna_whole_blood/bulk_TWAS_latest/test_sig_weights_lowcov_bulk//ZNF786-out.wgt.RDat	ZNF786	7	1.49e+08	1.49e+08	0.01832	rs734002	-2.45	rs11524138	3.12e-02	-7.54	0.030	65	2	lasso	0.03091	1.07e-13	-0.34704	7.29e-01	NA	NA	NA	NA	NA
ZNF800-out.wgt.RDat	/u/home/t/tboltz/project-ophoff/rna_whole_blood/bulk_TWAS_latest/test_sig_weights_lowcov_bulk//ZNF800-out.wgt.RDat	ZNF800	7	1.27e+08	1.27e+08	0.05612	rs10245698	3.29	rs1557639	1.54e-02	-6.13	0.403	217	5	lasso	0.03286	1.82e-14	-0.73928	4.60e-01	NA	NA	NA	NA	NA
ZNF862-out.wgt.RDat	/u/home/t/tboltz/project-ophoff/rna_whole_blood/bulk_TWAS_latest/test_sig_weights_lowcov_bulk//ZNF862-out.wgt.RDat	ZNF862	7	1.50e+08	1.50e+08	0.07642	rs2888582	1.70	rs7782781	1.95e-02	-7.22	-1.489	52	13	enet	0.04817	1.55e-20	-0.13993	8.89e-01	NA	NA	NA	NA	NA
ZNF890P-out.wgt.RDat	/u/home/t/tboltz/project-ophoff/rna_whole_blood/bulk_TWAS_latest/test_sig_weights_lowcov_bulk//ZNF890P-out.wgt.RDat	ZNF890P	7	5.18e+06	5.18e+06	0.31131	rs6463343	-2.62	rs13227672	3.85e-02	10.74	-0.548	50	33	enet	0.17140	7.89e-73	-1.91408	5.56e-02	NA	NA	NA	NA	NA
ZNF92-out.wgt.RDat	/u/home/t/tboltz/project-ophoff/rna_whole_blood/bulk_TWAS_latest/test_sig_weights_lowcov_bulk//ZNF92-out.wgt.RDat	ZNF92	7	6.48e+07	6.48e+07	0.02311	rs10236729	-2.04	rs10277011	1.96e-02	-6.27	-0.140	84	8	enet	0.02123	6.84e-10	-0.66152	5.08e-01	NA	NA	NA	NA	NA
ZNHIT1-out.wgt.RDat	/u/home/t/tboltz/project-ophoff/rna_whole_blood/bulk_TWAS_latest/test_sig_weights_lowcov_bulk//ZNHIT1-out.wgt.RDat	ZNHIT1	7	1.01e+08	1.01e+08	0.02016	rs2247445	-3.37	rs1047319	3.19e-03	4.28	0.232	169	3	lasso	0.00800	1.15e-04	0.10754	9.14e-01	NA	NA	NA	NA	NA
ZNRF2-out.wgt.RDat	/u/home/t/tboltz/project-ophoff/rna_whole_blood/bulk_TWAS_latest/test_sig_weights_lowcov_bulk//ZNRF2-out.wgt.RDat	ZNRF2	7	3.03e+07	3.03e+07	0.01349	rs2108357	2.83	rs17159262	-3.27e-04	3.29	2.039	190	190	blup	0.00148	5.96e-02	1.45816	1.45e-01	NA	NA	NA	NA	NA
ZP3-out.wgt.RDat	/u/home/t/tboltz/project-ophoff/rna_whole_blood/bulk_TWAS_latest/test_sig_weights_lowcov_bulk//ZP3-out.wgt.RDat	ZP3	7	7.60e+07	7.60e+07	0.03723	rs7804952	-2.77	rs10952955	2.71e-03	-3.53	1.985	80	22	enet	0.01281	1.40e-06	-0.02925	9.77e-01	NA	NA	NA	NA	NA
ZSCAN21-out.wgt.RDat	/u/home/t/tboltz/project-ophoff/rna_whole_blood/bulk_TWAS_latest/test_sig_weights_lowcov_bulk//ZSCAN21-out.wgt.RDat	ZSCAN21	7	9.96e+07	9.96e+07	0.01581	rs1476679	-7.53	rs12532238	1.40e-02	-5.72	1.632	184	5	lasso	0.01288	1.32e-06	-1.62150	1.05e-01	NA	NA	NA	NA	NA
ZSCAN25-out.wgt.RDat	/u/home/t/tboltz/project-ophoff/rna_whole_blood/bulk_TWAS_latest/test_sig_weights_lowcov_bulk//ZSCAN25-out.wgt.RDat	ZSCAN25	7	9.92e+07	9.92e+07	0.02182	rs4424195	-4.55	rs1004388	5.26e-03	5.53	-1.553	209	209	blup	0.00924	3.68e-05	-0.00666	9.95e-01	NA	NA	NA	NA	NA
ZYX-out.wgt.RDat	/u/home/t/tboltz/project-ophoff/rna_whole_blood/bulk_TWAS_latest/test_sig_weights_lowcov_bulk//ZYX-out.wgt.RDat	ZYX	7	1.43e+08	1.43e+08	0.32651	rs11762262	-5.84	rs11771145	2.98e-02	-7.41	-4.916	87	48	enet	0.08100	8.20e-34	1.40494	1.60e-01	NA	NA	NA	NA	NA
PANEL	FILE	ID	CHR	P0	P1	HSQ	BEST.GWAS.ID	BEST.GWAS.Z	EQTL.ID	EQTL.R2	EQTL.Z	EQTL.GWAS.Z	NSNP	NWGT	MODEL	MODELCV.R2	MODELCV.PV	TWAS.Z	TWAS.P	COLOC.PP0	COLOC.PP1	COLOC.PP2	COLOC.PP3	COLOC.PP4
ALG1L13P-out.wgt.RDat	/u/home/t/tboltz/project-ophoff/rna_whole_blood/bulk_TWAS_latest/test_sig_weights_lowcov_bulk//ALG1L13P-out.wgt.RDat	ALG1L13P	8	8102189	8102189	0.09785	rs11249878	1.99	rs7817376	0.134929	15.45	0.546	125	19	enet	0.15218	3.37e-64	0.4640	0.6427	NA	NA	NA	NA	NA
ARHGEF10-out.wgt.RDat	/u/home/t/tboltz/project-ophoff/rna_whole_blood/bulk_TWAS_latest/test_sig_weights_lowcov_bulk//ARHGEF10-out.wgt.RDat	ARHGEF10	8	1772092	1772092	0.29887	rs9314453	2.66	rs7007884	0.092149	12.80	0.597	176	40	enet	0.09713	1.69e-40	0.3057	0.7599	NA	NA	NA	NA	NA
ASAH1-out.wgt.RDat	/u/home/t/tboltz/project-ophoff/rna_whole_blood/bulk_TWAS_latest/test_sig_weights_lowcov_bulk//ASAH1-out.wgt.RDat	ASAH1	8	17942507	17942507	0.46026	rs10097011	-2.47	rs1049874	0.415961	26.96	0.707	399	86	enet	0.45178	4.93e-228	0.2352	0.8141	NA	NA	NA	NA	NA
BLK-out.wgt.RDat	/u/home/t/tboltz/project-ophoff/rna_whole_blood/bulk_TWAS_latest/test_sig_weights_lowcov_bulk//BLK-out.wgt.RDat	BLK	8	11344403	11344403	0.15683	rs1692793	-2.89	rs2736340	0.215774	-19.58	-1.080	163	6	lasso	0.21821	1.06e-94	1.1338	0.2569	NA	NA	NA	NA	NA
CLDN23-out.wgt.RDat	/u/home/t/tboltz/project-ophoff/rna_whole_blood/bulk_TWAS_latest/test_sig_weights_lowcov_bulk//CLDN23-out.wgt.RDat	CLDN23	8	8559447	8559447	0.02141	rs11249878	1.99	rs17154599	0.016904	-5.72	-0.436	209	13	enet	0.01341	8.19e-07	0.9068	0.3645	NA	NA	NA	NA	NA
CLN8-out.wgt.RDat	/u/home/t/tboltz/project-ophoff/rna_whole_blood/bulk_TWAS_latest/test_sig_weights_lowcov_bulk//CLN8-out.wgt.RDat	CLN8	8	1703944	1703944	0.15634	rs9314453	2.66	rs4875958	0.124550	-14.85	1.276	190	7	lasso	0.14819	1.97e-62	-1.4027	0.1607	NA	NA	NA	NA	NA
CNOT7-out.wgt.RDat	/u/home/t/tboltz/project-ophoff/rna_whole_blood/bulk_TWAS_latest/test_sig_weights_lowcov_bulk//CNOT7-out.wgt.RDat	CNOT7	8	17104387	17104387	0.02580	rs17124270	-2.59	rs10087602	0.007217	4.54	-0.027	183	183	blup	0.01472	2.49e-07	-0.1831	0.8548	NA	NA	NA	NA	NA
CTSB-out.wgt.RDat	/u/home/t/tboltz/project-ophoff/rna_whole_blood/bulk_TWAS_latest/test_sig_weights_lowcov_bulk//CTSB-out.wgt.RDat	CTSB	8	11726957	11726957	0.30104	rs1692793	-2.89	rs1736067	0.131295	15.13	-0.038	112	56	enet	0.26735	4.18e-119	-0.5404	0.5889	NA	NA	NA	NA	NA
DEFA3-out.wgt.RDat	/u/home/t/tboltz/project-ophoff/rna_whole_blood/bulk_TWAS_latest/test_sig_weights_lowcov_bulk//DEFA3-out.wgt.RDat	DEFA3	8	6875819	6875819	0.27309	rs2922873	2.75	rs7015200	0.062608	-11.31	-0.505	111	28	enet	0.16929	7.14e-72	-0.3888	0.6974	NA	NA	NA	NA	NA
ERI1-out.wgt.RDat	/u/home/t/tboltz/project-ophoff/rna_whole_blood/bulk_TWAS_latest/test_sig_weights_lowcov_bulk//ERI1-out.wgt.RDat	ERI1	8	8859657	8859657	0.02508	rs10089300	-2.79	rs4841051	0.008940	5.68	1.040	223	223	blup	0.01679	3.79e-08	-0.0502	0.9600	NA	NA	NA	NA	NA
ERICH1-out.wgt.RDat	/u/home/t/tboltz/project-ophoff/rna_whole_blood/bulk_TWAS_latest/test_sig_weights_lowcov_bulk//ERICH1-out.wgt.RDat	ERICH1	8	688106	688106	0.34894	rs11774075	-2.14	rs10105657	0.330637	-23.94	0.742	148	52	enet	0.43962	8.53e-220	-0.6450	0.5190	NA	NA	NA	NA	NA
FAM167A-out.wgt.RDat	/u/home/t/tboltz/project-ophoff/rna_whole_blood/bulk_TWAS_latest/test_sig_weights_lowcov_bulk//FAM167A-out.wgt.RDat	FAM167A	8	11333417	11333417	0.22588	rs1692793	-2.89	rs13277113	0.242682	20.60	-1.013	162	25	enet	0.24122	6.20e-106	-1.0172	0.3091	NA	NA	NA	NA	NA
FAM86B3P-out.wgt.RDat	/u/home/t/tboltz/project-ophoff/rna_whole_blood/bulk_TWAS_latest/test_sig_weights_lowcov_bulk//FAM86B3P-out.wgt.RDat	FAM86B3P	8	8086117	8086117	0.04899	rs11249878	1.99	rs2921060	0.038943	-8.28	1.399	118	10	lasso	0.04067	1.49e-17	-0.5614	0.5745	NA	NA	NA	NA	NA
FDFT1-out.wgt.RDat	/u/home/t/tboltz/project-ophoff/rna_whole_blood/bulk_TWAS_latest/test_sig_weights_lowcov_bulk//FDFT1-out.wgt.RDat	FDFT1	8	11653082	11653082	0.24437	rs1692793	-2.89	rs1736067	0.198424	-18.61	-0.038	123	23	enet	0.25839	1.55e-114	-0.7811	0.4348	NA	NA	NA	NA	NA
KBTBD11-out.wgt.RDat	/u/home/t/tboltz/project-ophoff/rna_whole_blood/bulk_TWAS_latest/test_sig_weights_lowcov_bulk//KBTBD11-out.wgt.RDat	KBTBD11	8	1921843	1921843	0.07255	rs9314453	2.66	rs2280899	0.022247	-6.45	1.277	178	27	enet	0.04403	6.94e-19	-0.4802	0.6311	NA	NA	NA	NA	NA
LOC101927815-out.wgt.RDat	/u/home/t/tboltz/project-ophoff/rna_whole_blood/bulk_TWAS_latest/test_sig_weights_lowcov_bulk//LOC101927815-out.wgt.RDat	LOC101927815	8	2586117	2586117	0.22750	rs17079099	2.73	rs4457357	0.064310	-11.45	-0.467	231	27	enet	0.13492	1.30e-56	0.7076	0.4792	NA	NA	NA	NA	NA
LOC112268389-out.wgt.RDat	/u/home/t/tboltz/project-ophoff/rna_whole_blood/bulk_TWAS_latest/test_sig_weights_lowcov_bulk//LOC112268389-out.wgt.RDat	LOC112268389	8	11973276	11973276	0.01910	rs1692793	-2.89	rs804267	0.008215	4.81	1.600	73	73	blup	0.01476	2.38e-07	2.2571	0.0240	0.287	0.71	0	0	0.003
LOC157273-out.wgt.RDat	/u/home/t/tboltz/project-ophoff/rna_whole_blood/bulk_TWAS_latest/test_sig_weights_lowcov_bulk//LOC157273-out.wgt.RDat	LOC157273	8	9009205	9009205	0.02140	rs10089300	-2.79	rs4841051	0.010310	5.50	1.040	209	21	enet	0.01293	1.26e-06	0.3070	0.7588	NA	NA	NA	NA	NA
MCPH1-out.wgt.RDat	/u/home/t/tboltz/project-ophoff/rna_whole_blood/bulk_TWAS_latest/test_sig_weights_lowcov_bulk//MCPH1-out.wgt.RDat	MCPH1	8	6264117	6264117	0.05676	rs2922873	2.75	rs963754	0.040644	8.91	1.315	284	29	enet	0.04970	3.83e-21	0.9780	0.3281	NA	NA	NA	NA	NA
MFHAS1-out.wgt.RDat	/u/home/t/tboltz/project-ophoff/rna_whole_blood/bulk_TWAS_latest/test_sig_weights_lowcov_bulk//MFHAS1-out.wgt.RDat	MFHAS1	8	8751140	8751140	0.07284	rs10089300	-2.79	rs964771	0.074753	-11.45	1.065	238	32	enet	0.08909	3.74e-37	0.0990	0.9211	NA	NA	NA	NA	NA
MICU3-out.wgt.RDat	/u/home/t/tboltz/project-ophoff/rna_whole_blood/bulk_TWAS_latest/test_sig_weights_lowcov_bulk//MICU3-out.wgt.RDat	MICU3	8	16884747	16884747	0.10300	rs7830660	-3.10	rs4922265	0.021944	6.34	-0.242	167	167	blup	0.03932	5.12e-17	-0.8570	0.3915	NA	NA	NA	NA	NA
MSR1-out.wgt.RDat	/u/home/t/tboltz/project-ophoff/rna_whole_blood/bulk_TWAS_latest/test_sig_weights_lowcov_bulk//MSR1-out.wgt.RDat	MSR1	8	16424999	16424999	0.37473	rs7830660	-3.10	rs7823625	0.198545	-18.58	2.436	160	14	enet	0.25509	7.23e-113	-1.4950	0.1349	NA	NA	NA	NA	NA
MSRA-out.wgt.RDat	/u/home/t/tboltz/project-ophoff/rna_whole_blood/bulk_TWAS_latest/test_sig_weights_lowcov_bulk//MSRA-out.wgt.RDat	MSRA	8	9911802	9911802	0.05925	rs4342552	-3.04	rs877390	0.023920	6.55	0.217	231	18	enet	0.03119	8.27e-14	0.0467	0.9627	NA	NA	NA	NA	NA
MTUS1-out.wgt.RDat	/u/home/t/tboltz/project-ophoff/rna_whole_blood/bulk_TWAS_latest/test_sig_weights_lowcov_bulk//MTUS1-out.wgt.RDat	MTUS1	8	17658426	17658426	0.33040	rs10097011	-2.47	rs17125630	0.164615	17.21	-1.204	344	82	enet	0.33336	1.39e-154	-1.5393	0.1237	NA	NA	NA	NA	NA
NEIL2-out.wgt.RDat	/u/home/t/tboltz/project-ophoff/rna_whole_blood/bulk_TWAS_latest/test_sig_weights_lowcov_bulk//NEIL2-out.wgt.RDat	NEIL2	8	11627148	11627148	0.13855	rs1692793	-2.89	rs2645450	0.059149	10.17	-1.448	125	17	enet	0.08000	2.10e-33	-1.2437	0.2136	NA	NA	NA	NA	NA
PCM1-out.wgt.RDat	/u/home/t/tboltz/project-ophoff/rna_whole_blood/bulk_TWAS_latest/test_sig_weights_lowcov_bulk//PCM1-out.wgt.RDat	PCM1	8	17780349	17780349	0.11772	rs10097011	-2.47	rs208753	0.148797	16.12	-0.638	375	5	lasso	0.14994	3.32e-63	-0.8761	0.3810	NA	NA	NA	NA	NA
PINX1-out.wgt.RDat	/u/home/t/tboltz/project-ophoff/rna_whole_blood/bulk_TWAS_latest/test_sig_weights_lowcov_bulk//PINX1-out.wgt.RDat	PINX1	8	10697386	10697386	0.01536	rs4342552	-3.04	rs2409691	0.000828	-4.04	1.553	176	15	enet	0.00687	3.28e-04	-0.9004	0.3679	NA	NA	NA	NA	NA
PPP1R3B-out.wgt.RDat	/u/home/t/tboltz/project-ophoff/rna_whole_blood/bulk_TWAS_latest/test_sig_weights_lowcov_bulk//PPP1R3B-out.wgt.RDat	PPP1R3B	8	9009084	9009084	0.05329	rs10089300	-2.79	rs10503389	0.022013	-6.62	1.771	209	2	lasso	0.01933	3.81e-09	-1.7585	0.0787	NA	NA	NA	NA	NA
PRAG1-out.wgt.RDat	/u/home/t/tboltz/project-ophoff/rna_whole_blood/bulk_TWAS_latest/test_sig_weights_lowcov_bulk//PRAG1-out.wgt.RDat	PRAG1	8	8243949	8243949	0.02022	rs11249878	1.99	rs2976921	0.009788	5.29	-0.012	157	10	enet	0.01258	1.74e-06	-0.8519	0.3943	NA	NA	NA	NA	NA
TDRP-out.wgt.RDat	/u/home/t/tboltz/project-ophoff/rna_whole_blood/bulk_TWAS_latest/test_sig_weights_lowcov_bulk//TDRP-out.wgt.RDat	TDRP	8	495781	495781	0.10107	rs11774075	-2.14	rs1669684	0.016210	7.13	-0.803	111	37	enet	0.06063	1.58e-25	-0.1484	0.8820	NA	NA	NA	NA	NA
TNKS-out.wgt.RDat	/u/home/t/tboltz/project-ophoff/rna_whole_blood/bulk_TWAS_latest/test_sig_weights_lowcov_bulk//TNKS-out.wgt.RDat	TNKS	8	9413422	9413422	0.05852	rs1514024	-2.82	rs4840437	0.027822	-8.38	-0.394	207	27	enet	0.06316	1.52e-26	-0.2550	0.7987	NA	NA	NA	NA	NA
XKR6-out.wgt.RDat	/u/home/t/tboltz/project-ophoff/rna_whole_blood/bulk_TWAS_latest/test_sig_weights_lowcov_bulk//XKR6-out.wgt.RDat	XKR6	8	11059342	11059342	0.00929	rs7826180	-2.82	rs6601541	0.006520	-4.92	1.489	141	12	enet	0.00836	8.25e-05	-1.0711	0.2841	NA	NA	NA	NA	NA
ZDHHC2-out.wgt.RDat	/u/home/t/tboltz/project-ophoff/rna_whole_blood/bulk_TWAS_latest/test_sig_weights_lowcov_bulk//ZDHHC2-out.wgt.RDat	ZDHHC2	8	17013991	17013991	0.19804	rs17124270	-2.59	rs2959634	0.054992	9.96	0.453	172	26	enet	0.10795	4.84e-45	-0.1436	0.8858	NA	NA	NA	NA	NA
ZNF596-out.wgt.RDat	/u/home/t/tboltz/project-ophoff/rna_whole_blood/bulk_TWAS_latest/test_sig_weights_lowcov_bulk//ZNF596-out.wgt.RDat	ZNF596	8	182137	182137	0.03608	rs11774075	-2.14	rs3750097	0.023156	-6.53	1.761	70	4	lasso	0.02269	1.83e-10	-1.6132	0.1067	NA	NA	NA	NA	NA
PANEL	FILE	ID	CHR	P0	P1	HSQ	BEST.GWAS.ID	BEST.GWAS.Z	EQTL.ID	EQTL.R2	EQTL.Z	EQTL.GWAS.Z	NSNP	NWGT	MODEL	MODELCV.R2	MODELCV.PV	TWAS.Z	TWAS.P	COLOC.PP0	COLOC.PP1	COLOC.PP2	COLOC.PP3	COLOC.PP4
ABCA1-out.wgt.RDat	/u/home/t/tboltz/project-ophoff/rna_whole_blood/bulk_TWAS_latest/test_sig_weights_lowcov_bulk//ABCA1-out.wgt.RDat	ABCA1	9	1.08e+08	1.08e+08	0.06854	rs2000069	3.45	rs7043894	0.009041	5.28	0.229	285	42	enet	0.02836	1.08e-12	-1.14962	2.50e-01	NA	NA	NA	NA	NA
ABCA2-out.wgt.RDat	/u/home/t/tboltz/project-ophoff/rna_whole_blood/bulk_TWAS_latest/test_sig_weights_lowcov_bulk//ABCA2-out.wgt.RDat	ABCA2	9	1.40e+08	1.40e+08	0.02721	rs1108607	-2.00	rs2271862	0.013063	-5.96	0.332	49	9	enet	0.02004	2.00e-09	0.10408	9.17e-01	NA	NA	NA	NA	NA
ABITRAM-out.wgt.RDat	/u/home/t/tboltz/project-ophoff/rna_whole_blood/bulk_TWAS_latest/test_sig_weights_lowcov_bulk//ABITRAM-out.wgt.RDat	ABITRAM	9	1.12e+08	1.12e+08	0.03518	rs1958942	-2.75	rs2289480	0.025156	-6.84	-0.280	225	2	lasso	0.02351	8.65e-11	0.27099	7.86e-01	NA	NA	NA	NA	NA
ABO-out.wgt.RDat	/u/home/t/tboltz/project-ophoff/rna_whole_blood/bulk_TWAS_latest/test_sig_weights_lowcov_bulk//ABO-out.wgt.RDat	ABO	9	1.36e+08	1.36e+08	0.09486	rs551120	2.74	rs8176749	0.078273	11.73	2.410	183	31	enet	0.09858	4.20e-41	1.59793	1.10e-01	NA	NA	NA	NA	NA
AGTPBP1-out.wgt.RDat	/u/home/t/tboltz/project-ophoff/rna_whole_blood/bulk_TWAS_latest/test_sig_weights_lowcov_bulk//AGTPBP1-out.wgt.RDat	AGTPBP1	9	8.84e+07	8.84e+07	0.06714	rs10868318	-2.76	rs11141031	0.000556	-3.67	-0.147	115	115	blup	0.01299	1.19e-06	0.68620	4.93e-01	NA	NA	NA	NA	NA
AK3-out.wgt.RDat	/u/home/t/tboltz/project-ophoff/rna_whole_blood/bulk_TWAS_latest/test_sig_weights_lowcov_bulk//AK3-out.wgt.RDat	AK3	9	4.74e+06	4.74e+06	0.06248	rs3739641	3.41	rs10815074	0.008069	-5.40	-1.748	162	27	enet	0.01909	4.73e-09	1.64295	1.00e-01	NA	NA	NA	NA	NA
AKNA-out.wgt.RDat	/u/home/t/tboltz/project-ophoff/rna_whole_blood/bulk_TWAS_latest/test_sig_weights_lowcov_bulk//AKNA-out.wgt.RDat	AKNA	9	1.17e+08	1.17e+08	0.01362	rs16930798	2.40	rs7861409	0.010392	5.11	-1.090	155	1	lasso	0.01023	1.48e-05	-1.09000	2.76e-01	NA	NA	NA	NA	NA
ALAD-out.wgt.RDat	/u/home/t/tboltz/project-ophoff/rna_whole_blood/bulk_TWAS_latest/test_sig_weights_lowcov_bulk//ALAD-out.wgt.RDat	ALAD	9	1.16e+08	1.16e+08	0.06918	rs7860673	1.62	rs818686	0.009222	-5.21	1.575	155	4	lasso	0.02503	2.19e-11	-1.79438	7.28e-02	NA	NA	NA	NA	NA
ALDH1A1-out.wgt.RDat	/u/home/t/tboltz/project-ophoff/rna_whole_blood/bulk_TWAS_latest/test_sig_weights_lowcov_bulk//ALDH1A1-out.wgt.RDat	ALDH1A1	9	7.57e+07	7.57e+07	0.05568	rs374208	-2.35	rs10429583	0.024313	-6.98	0.575	197	3	lasso	0.04690	4.98e-20	-0.04813	9.62e-01	NA	NA	NA	NA	NA
ANKS6-out.wgt.RDat	/u/home/t/tboltz/project-ophoff/rna_whole_blood/bulk_TWAS_latest/test_sig_weights_lowcov_bulk//ANKS6-out.wgt.RDat	ANKS6	9	1.02e+08	1.02e+08	0.02591	rs10986084	2.58	rs2295925	0.011830	6.04	-0.530	143	4	lasso	0.01635	5.66e-08	-1.26225	2.07e-01	NA	NA	NA	NA	NA
ANP32B-out.wgt.RDat	/u/home/t/tboltz/project-ophoff/rna_whole_blood/bulk_TWAS_latest/test_sig_weights_lowcov_bulk//ANP32B-out.wgt.RDat	ANP32B	9	1.01e+08	1.01e+08	0.02294	rs10986084	2.58	rs3739672	0.010093	4.47	1.233	170	2	lasso	0.00589	8.17e-04	1.23679	2.16e-01	NA	NA	NA	NA	NA
ANXA1-out.wgt.RDat	/u/home/t/tboltz/project-ophoff/rna_whole_blood/bulk_TWAS_latest/test_sig_weights_lowcov_bulk//ANXA1-out.wgt.RDat	ANXA1	9	7.58e+07	7.58e+07	0.20722	rs374208	-2.35	rs2795108	0.069624	12.09	-1.000	188	7	lasso	0.16444	1.10e-69	-0.73293	4.64e-01	NA	NA	NA	NA	NA
AQP3-out.wgt.RDat	/u/home/t/tboltz/project-ophoff/rna_whole_blood/bulk_TWAS_latest/test_sig_weights_lowcov_bulk//AQP3-out.wgt.RDat	AQP3	9	3.34e+07	3.34e+07	0.18235	rs706119	-2.25	rs10813978	0.005018	5.15	0.849	70	23	enet	0.06361	9.97e-27	-0.15824	8.74e-01	NA	NA	NA	NA	NA
ARRDC1-out.wgt.RDat	/u/home/t/tboltz/project-ophoff/rna_whole_blood/bulk_TWAS_latest/test_sig_weights_lowcov_bulk//ARRDC1-out.wgt.RDat	ARRDC1	9	1.41e+08	1.41e+08	0.03896	rs10867100	-2.61	rs821313	0.046874	9.26	0.690	38	3	lasso	0.04547	1.85e-19	0.48526	6.27e-01	NA	NA	NA	NA	NA
AUH-out.wgt.RDat	/u/home/t/tboltz/project-ophoff/rna_whole_blood/bulk_TWAS_latest/test_sig_weights_lowcov_bulk//AUH-out.wgt.RDat	AUH	9	9.41e+07	9.41e+07	0.01693	rs17585790	3.55	rs1397575	0.015139	-5.32	-0.387	242	1	lasso	0.01387	5.35e-07	0.38700	6.99e-01	NA	NA	NA	NA	NA
B3GALT9-out.wgt.RDat	/u/home/t/tboltz/project-ophoff/rna_whole_blood/bulk_TWAS_latest/test_sig_weights_lowcov_bulk//B3GALT9-out.wgt.RDat	B3GALT9	9	1.24e+08	1.24e+08	0.02624	rs16910255	2.41	rs2095064	0.014828	-5.47	1.972	150	6	enet	0.01404	4.59e-07	-1.85791	6.32e-02	NA	NA	NA	NA	NA
B4GALT1-out.wgt.RDat	/u/home/t/tboltz/project-ophoff/rna_whole_blood/bulk_TWAS_latest/test_sig_weights_lowcov_bulk//B4GALT1-out.wgt.RDat	B4GALT1	9	3.32e+07	3.32e+07	0.05907	rs706119	-2.25	rs12342831	0.026515	7.17	-0.846	125	32	enet	0.03638	7.43e-16	-0.33029	7.41e-01	NA	NA	NA	NA	NA
BICD2-out.wgt.RDat	/u/home/t/tboltz/project-ophoff/rna_whole_blood/bulk_TWAS_latest/test_sig_weights_lowcov_bulk//BICD2-out.wgt.RDat	BICD2	9	9.55e+07	9.55e+07	0.16917	rs1131773	4.46	rs1874128	0.119314	14.43	0.052	188	27	enet	0.18983	2.72e-81	-1.32517	1.85e-01	NA	NA	NA	NA	NA
BNC2-out.wgt.RDat	/u/home/t/tboltz/project-ophoff/rna_whole_blood/bulk_TWAS_latest/test_sig_weights_lowcov_bulk//BNC2-out.wgt.RDat	BNC2	9	1.69e+07	1.69e+07	0.06119	rs16935232	-2.81	rs2153271	0.065580	-11.03	-0.915	146	6	lasso	0.07118	8.45e-30	0.89518	3.71e-01	NA	NA	NA	NA	NA
C5-out.wgt.RDat	/u/home/t/tboltz/project-ophoff/rna_whole_blood/bulk_TWAS_latest/test_sig_weights_lowcov_bulk//C5-out.wgt.RDat	C5	9	1.24e+08	1.24e+08	0.07695	rs16910255	2.41	rs993247	0.112301	14.30	1.115	211	11	lasso	0.13230	1.79e-55	0.99423	3.20e-01	NA	NA	NA	NA	NA
C9orf64-out.wgt.RDat	/u/home/t/tboltz/project-ophoff/rna_whole_blood/bulk_TWAS_latest/test_sig_weights_lowcov_bulk//C9orf64-out.wgt.RDat	C9orf64	9	8.66e+07	8.66e+07	0.03765	rs11140510	-2.66	rs2118166	0.012888	-5.04	0.568	225	3	lasso	0.01155	4.42e-06	0.04770	9.62e-01	NA	NA	NA	NA	NA
C9orf72-out.wgt.RDat	/u/home/t/tboltz/project-ophoff/rna_whole_blood/bulk_TWAS_latest/test_sig_weights_lowcov_bulk//C9orf72-out.wgt.RDat	C9orf72	9	2.76e+07	2.76e+07	0.19263	rs1565948	-2.93	rs2282240	0.114436	-14.15	0.441	243	49	enet	0.15050	1.87e-63	0.04265	9.66e-01	NA	NA	NA	NA	NA
C9orf78-out.wgt.RDat	/u/home/t/tboltz/project-ophoff/rna_whole_blood/bulk_TWAS_latest/test_sig_weights_lowcov_bulk//C9orf78-out.wgt.RDat	C9orf78	9	1.33e+08	1.33e+08	0.34276	rs1220667	-2.55	rs10116248	0.601608	-32.26	1.321	101	6	lasso	0.60373	0.00e+00	-1.43018	1.53e-01	NA	NA	NA	NA	NA
CARD9-out.wgt.RDat	/u/home/t/tboltz/project-ophoff/rna_whole_blood/bulk_TWAS_latest/test_sig_weights_lowcov_bulk//CARD9-out.wgt.RDat	CARD9	9	1.39e+08	1.39e+08	0.07773	rs11145910	2.97	rs3812558	0.206390	19.18	0.593	63	14	enet	0.21687	4.68e-94	0.51715	6.05e-01	NA	NA	NA	NA	NA
CARNMT1-out.wgt.RDat	/u/home/t/tboltz/project-ophoff/rna_whole_blood/bulk_TWAS_latest/test_sig_weights_lowcov_bulk//CARNMT1-out.wgt.RDat	CARNMT1	9	7.76e+07	7.76e+07	0.03334	rs956285	-1.99	rs10869503	0.002029	-4.83	-0.251	121	121	blup	0.01620	6.49e-08	-0.81921	4.13e-01	NA	NA	NA	NA	NA
CBWD1-out.wgt.RDat	/u/home/t/tboltz/project-ophoff/rna_whole_blood/bulk_TWAS_latest/test_sig_weights_lowcov_bulk//CBWD1-out.wgt.RDat	CBWD1	9	1.79e+05	1.79e+05	0.12132	rs17673268	-2.10	rs2479319	0.099788	13.20	-0.178	172	22	enet	0.10191	1.69e-42	-0.40302	6.87e-01	NA	NA	NA	NA	NA
CCDC171-out.wgt.RDat	/u/home/t/tboltz/project-ophoff/rna_whole_blood/bulk_TWAS_latest/test_sig_weights_lowcov_bulk//CCDC171-out.wgt.RDat	CCDC171	9	1.56e+07	1.56e+07	0.04072	rs2987079	1.81	rs10119257	0.076759	12.10	-0.876	147	11	enet	0.08826	8.31e-37	-0.62187	5.34e-01	NA	NA	NA	NA	NA
CCDC180-out.wgt.RDat	/u/home/t/tboltz/project-ophoff/rna_whole_blood/bulk_TWAS_latest/test_sig_weights_lowcov_bulk//CCDC180-out.wgt.RDat	CCDC180	9	1.00e+08	1.00e+08	0.06135	rs10759765	2.25	rs2447290	0.042975	-8.78	0.822	116	16	enet	0.04864	1.01e-20	-0.55788	5.77e-01	NA	NA	NA	NA	NA
CD274-out.wgt.RDat	/u/home/t/tboltz/project-ophoff/rna_whole_blood/bulk_TWAS_latest/test_sig_weights_lowcov_bulk//CD274-out.wgt.RDat	CD274	9	5.45e+06	5.45e+06	0.16604	rs16923195	1.65	rs17804441	0.061455	11.07	0.004	109	20	enet	0.10671	1.60e-44	-0.56571	5.72e-01	NA	NA	NA	NA	NA
CDC26-out.wgt.RDat	/u/home/t/tboltz/project-ophoff/rna_whole_blood/bulk_TWAS_latest/test_sig_weights_lowcov_bulk//CDC26-out.wgt.RDat	CDC26	9	1.16e+08	1.16e+08	0.02420	rs16917411	-2.37	rs11789755	0.022236	-6.54	1.045	165	4	lasso	0.02138	5.98e-10	-0.82144	4.11e-01	NA	NA	NA	NA	NA
CDK5RAP2-out.wgt.RDat	/u/home/t/tboltz/project-ophoff/rna_whole_blood/bulk_TWAS_latest/test_sig_weights_lowcov_bulk//CDK5RAP2-out.wgt.RDat	CDK5RAP2	9	1.23e+08	1.23e+08	0.04032	rs16910255	2.41	rs2095064	0.017872	-5.85	1.972	125	3	lasso	0.01826	1.00e-08	-1.13248	2.57e-01	NA	NA	NA	NA	NA
CENPP-out.wgt.RDat	/u/home/t/tboltz/project-ophoff/rna_whole_blood/bulk_TWAS_latest/test_sig_weights_lowcov_bulk//CENPP-out.wgt.RDat	CENPP	9	9.51e+07	9.51e+07	0.31408	rs2296666	-2.81	rs10992308	0.336090	24.14	-1.420	229	10	lasso	0.33745	6.81e-157	-1.31595	1.88e-01	NA	NA	NA	NA	NA
CEP78-out.wgt.RDat	/u/home/t/tboltz/project-ophoff/rna_whole_blood/bulk_TWAS_latest/test_sig_weights_lowcov_bulk//CEP78-out.wgt.RDat	CEP78	9	8.09e+07	8.09e+07	0.36143	rs10512069	2.18	rs3739476	0.020195	-6.85	-0.679	106	39	enet	0.12893	5.19e-54	-0.23542	8.14e-01	NA	NA	NA	NA	NA
CKS2-out.wgt.RDat	/u/home/t/tboltz/project-ophoff/rna_whole_blood/bulk_TWAS_latest/test_sig_weights_lowcov_bulk//CKS2-out.wgt.RDat	CKS2	9	9.19e+07	9.19e+07	0.03606	rs11137524	3.68	rs10908922	0.006265	-4.36	0.633	133	16	enet	0.01425	3.80e-07	-0.61025	5.42e-01	NA	NA	NA	NA	NA
CLIC3-out.wgt.RDat	/u/home/t/tboltz/project-ophoff/rna_whole_blood/bulk_TWAS_latest/test_sig_weights_lowcov_bulk//CLIC3-out.wgt.RDat	CLIC3	9	1.40e+08	1.40e+08	0.02305	rs1108607	-2.00	rs11145948	0.022985	6.41	-0.139	46	2	lasso	0.02305	1.31e-10	-0.03615	9.71e-01	NA	NA	NA	NA	NA
CNTLN-out.wgt.RDat	/u/home/t/tboltz/project-ophoff/rna_whole_blood/bulk_TWAS_latest/test_sig_weights_lowcov_bulk//CNTLN-out.wgt.RDat	CNTLN	9	1.71e+07	1.71e+07	0.01872	rs16935232	-2.81	rs2593382	0.012577	5.33	0.447	150	14	enet	0.01193	3.13e-06	-0.32565	7.45e-01	NA	NA	NA	NA	NA
CNTRL-out.wgt.RDat	/u/home/t/tboltz/project-ophoff/rna_whole_blood/bulk_TWAS_latest/test_sig_weights_lowcov_bulk//CNTRL-out.wgt.RDat	CNTRL	9	1.24e+08	1.24e+08	0.02098	rs16910255	2.41	rs993247	0.021168	6.82	1.115	212	7	lasso	0.02347	9.01e-11	1.22499	2.21e-01	NA	NA	NA	NA	NA
CORO2A-out.wgt.RDat	/u/home/t/tboltz/project-ophoff/rna_whole_blood/bulk_TWAS_latest/test_sig_weights_lowcov_bulk//CORO2A-out.wgt.RDat	CORO2A	9	1.01e+08	1.01e+08	0.16951	rs10986084	2.58	rs16913609	0.042882	8.73	1.494	190	53	enet	0.07810	1.26e-32	0.44724	6.55e-01	NA	NA	NA	NA	NA
CRAT-out.wgt.RDat	/u/home/t/tboltz/project-ophoff/rna_whole_blood/bulk_TWAS_latest/test_sig_weights_lowcov_bulk//CRAT-out.wgt.RDat	CRAT	9	1.32e+08	1.32e+08	0.14830	rs1220667	-2.55	rs2541161	0.173318	-17.59	-0.673	85	4	enet	0.17559	9.76e-75	0.70870	4.79e-01	NA	NA	NA	NA	NA
CTNNAL1-out.wgt.RDat	/u/home/t/tboltz/project-ophoff/rna_whole_blood/bulk_TWAS_latest/test_sig_weights_lowcov_bulk//CTNNAL1-out.wgt.RDat	CTNNAL1	9	1.12e+08	1.12e+08	0.17283	rs1958942	-2.75	rs1140064	0.133382	15.17	-0.545	230	4	lasso	0.13198	2.47e-55	-0.51580	6.06e-01	NA	NA	NA	NA	NA
CTSL-out.wgt.RDat	/u/home/t/tboltz/project-ophoff/rna_whole_blood/bulk_TWAS_latest/test_sig_weights_lowcov_bulk//CTSL-out.wgt.RDat	CTSL	9	9.03e+07	9.03e+07	0.31892	rs11141984	2.83	rs3128479	0.097939	-13.89	0.188	217	36	enet	0.21320	2.67e-92	-0.31365	7.54e-01	NA	NA	NA	NA	NA
CUTALP-out.wgt.RDat	/u/home/t/tboltz/project-ophoff/rna_whole_blood/bulk_TWAS_latest/test_sig_weights_lowcov_bulk//CUTALP-out.wgt.RDat	CUTALP	9	1.24e+08	1.24e+08	0.12859	rs16910255	2.41	rs1056567	0.467332	28.53	-1.196	158	67	enet	0.68169	0.00e+00	-1.81360	6.97e-02	NA	NA	NA	NA	NA
DAPK1-out.wgt.RDat	/u/home/t/tboltz/project-ophoff/rna_whole_blood/bulk_TWAS_latest/test_sig_weights_lowcov_bulk//DAPK1-out.wgt.RDat	DAPK1	9	9.01e+07	9.01e+07	0.35223	rs11141984	2.83	rs7855623	0.354306	24.79	-0.469	216	49	enet	0.48219	1.85e-249	0.22597	8.21e-01	NA	NA	NA	NA	NA
DCAF10-out.wgt.RDat	/u/home/t/tboltz/project-ophoff/rna_whole_blood/bulk_TWAS_latest/test_sig_weights_lowcov_bulk//DCAF10-out.wgt.RDat	DCAF10	9	3.78e+07	3.78e+07	0.06560	rs17410045	-2.53	rs7040503	0.157171	-16.63	-0.914	165	22	enet	0.15746	1.50e-66	0.90890	3.63e-01	NA	NA	NA	NA	NA
DCAF12-out.wgt.RDat	/u/home/t/tboltz/project-ophoff/rna_whole_blood/bulk_TWAS_latest/test_sig_weights_lowcov_bulk//DCAF12-out.wgt.RDat	DCAF12	9	3.41e+07	3.41e+07	0.11747	rs7045680	-2.47	rs10971956	0.030580	7.64	-0.810	81	81	blup	0.06122	9.20e-26	-0.85695	3.91e-01	NA	NA	NA	NA	NA
DDX31-out.wgt.RDat	/u/home/t/tboltz/project-ophoff/rna_whole_blood/bulk_TWAS_latest/test_sig_weights_lowcov_bulk//DDX31-out.wgt.RDat	DDX31	9	1.36e+08	1.36e+08	0.04975	rs551120	2.74	rs4962201	0.024214	-6.67	0.448	158	20	enet	0.02537	1.61e-11	-0.40082	6.89e-01	NA	NA	NA	NA	NA
DENND1A-out.wgt.RDat	/u/home/t/tboltz/project-ophoff/rna_whole_blood/bulk_TWAS_latest/test_sig_weights_lowcov_bulk//DENND1A-out.wgt.RDat	DENND1A	9	1.27e+08	1.27e+08	0.02627	rs2282087	2.07	rs17218298	0.000457	-3.66	0.474	187	187	blup	0.00461	2.72e-03	0.44527	6.56e-01	NA	NA	NA	NA	NA
DENND4C-out.wgt.RDat	/u/home/t/tboltz/project-ophoff/rna_whole_blood/bulk_TWAS_latest/test_sig_weights_lowcov_bulk//DENND4C-out.wgt.RDat	DENND4C	9	1.92e+07	1.92e+07	0.07162	rs1571228	-2.75	rs10123206	0.059353	10.22	-0.747	173	2	lasso	0.06595	1.12e-27	-0.24540	8.06e-01	NA	NA	NA	NA	NA
DIPK1B-out.wgt.RDat	/u/home/t/tboltz/project-ophoff/rna_whole_blood/bulk_TWAS_latest/test_sig_weights_lowcov_bulk//DIPK1B-out.wgt.RDat	DIPK1B	9	1.40e+08	1.40e+08	0.20870	rs11145910	2.97	rs11793962	0.079226	-11.83	0.733	74	8	lasso	0.07882	6.40e-33	-0.57003	5.69e-01	NA	NA	NA	NA	NA
DNAJB5-out.wgt.RDat	/u/home/t/tboltz/project-ophoff/rna_whole_blood/bulk_TWAS_latest/test_sig_weights_lowcov_bulk//DNAJB5-out.wgt.RDat	DNAJB5	9	3.50e+07	3.50e+07	0.09601	rs2069008	-2.86	rs2258240	0.068270	11.08	-0.602	156	24	enet	0.07532	1.74e-31	-0.38678	6.99e-01	NA	NA	NA	NA	NA
DNLZ-out.wgt.RDat	/u/home/t/tboltz/project-ophoff/rna_whole_blood/bulk_TWAS_latest/test_sig_weights_lowcov_bulk//DNLZ-out.wgt.RDat	DNLZ	9	1.39e+08	1.39e+08	0.32612	rs11145910	2.97	rs11145958	0.054304	9.74	-1.072	64	29	enet	0.14576	2.33e-61	-0.34176	7.33e-01	NA	NA	NA	NA	NA
DOCK8-out.wgt.RDat	/u/home/t/tboltz/project-ophoff/rna_whole_blood/bulk_TWAS_latest/test_sig_weights_lowcov_bulk//DOCK8-out.wgt.RDat	DOCK8	9	2.15e+05	2.15e+05	0.34251	rs17673268	-2.10	rs13292474	0.145093	-15.87	-0.722	187	45	enet	0.31650	3.40e-145	1.29188	1.96e-01	NA	NA	NA	NA	NA
DPH7-out.wgt.RDat	/u/home/t/tboltz/project-ophoff/rna_whole_blood/bulk_TWAS_latest/test_sig_weights_lowcov_bulk//DPH7-out.wgt.RDat	DPH7	9	1.40e+08	1.40e+08	0.02222	rs10867100	-2.61	rs10110	0.013098	-5.08	-0.333	39	39	blup	0.01432	3.58e-07	-1.04330	2.97e-01	NA	NA	NA	NA	NA
DPP7-out.wgt.RDat	/u/home/t/tboltz/project-ophoff/rna_whole_blood/bulk_TWAS_latest/test_sig_weights_lowcov_bulk//DPP7-out.wgt.RDat	DPP7	9	1.40e+08	1.40e+08	0.30017	rs1108607	-2.00	rs12115325	0.077157	-11.80	-1.864	57	8	enet	0.11693	7.40e-49	1.31837	1.87e-01	NA	NA	NA	NA	NA
EBLN3P-out.wgt.RDat	/u/home/t/tboltz/project-ophoff/rna_whole_blood/bulk_TWAS_latest/test_sig_weights_lowcov_bulk//EBLN3P-out.wgt.RDat	EBLN3P	9	3.71e+07	3.71e+07	0.05309	rs17410045	-2.53	rs4593644	0.068428	11.32	0.848	145	10	enet	0.07492	2.52e-31	1.21834	2.23e-01	NA	NA	NA	NA	NA
ECPAS-out.wgt.RDat	/u/home/t/tboltz/project-ophoff/rna_whole_blood/bulk_TWAS_latest/test_sig_weights_lowcov_bulk//ECPAS-out.wgt.RDat	ECPAS	9	1.14e+08	1.14e+08	0.06724	rs10817197	2.19	rs10115695	0.013181	-6.49	1.493	242	242	blup	0.03382	7.60e-15	-1.19704	2.31e-01	NA	NA	NA	NA	NA
EEF1DP2-out.wgt.RDat	/u/home/t/tboltz/project-ophoff/rna_whole_blood/bulk_TWAS_latest/test_sig_weights_lowcov_bulk//EEF1DP2-out.wgt.RDat	EEF1DP2	9	9.56e+07	9.56e+07	0.20070	rs1131773	4.46	rs4744150	0.191102	-18.27	-0.216	202	22	enet	0.19761	6.42e-85	0.20440	8.38e-01	NA	NA	NA	NA	NA
EHMT1-out.wgt.RDat	/u/home/t/tboltz/project-ophoff/rna_whole_blood/bulk_TWAS_latest/test_sig_weights_lowcov_bulk//EHMT1-out.wgt.RDat	EHMT1	9	1.41e+08	1.41e+08	0.11780	rs10867100	-2.61	rs4962227	0.102279	13.95	0.803	39	13	enet	0.16642	1.42e-70	0.52507	6.00e-01	NA	NA	NA	NA	NA
ELP1-out.wgt.RDat	/u/home/t/tboltz/project-ophoff/rna_whole_blood/bulk_TWAS_latest/test_sig_weights_lowcov_bulk//ELP1-out.wgt.RDat	ELP1	9	1.12e+08	1.12e+08	0.03484	rs1958942	-2.75	rs7468610	0.013679	5.24	-0.202	225	225	blup	0.00896	4.75e-05	0.07884	9.37e-01	NA	NA	NA	NA	NA
ENDOG-out.wgt.RDat	/u/home/t/tboltz/project-ophoff/rna_whole_blood/bulk_TWAS_latest/test_sig_weights_lowcov_bulk//ENDOG-out.wgt.RDat	ENDOG	9	1.32e+08	1.32e+08	0.03342	rs2003560	1.77	rs2759009	0.066160	-10.95	1.157	89	3	lasso	0.06412	6.20e-27	-0.99243	3.21e-01	NA	NA	NA	NA	NA
ENTR1-out.wgt.RDat	/u/home/t/tboltz/project-ophoff/rna_whole_blood/bulk_TWAS_latest/test_sig_weights_lowcov_bulk//ENTR1-out.wgt.RDat	ENTR1	9	1.39e+08	1.39e+08	0.23523	rs11145910	2.97	rs3812561	0.036895	-8.47	-0.733	66	34	enet	0.08416	4.08e-35	-0.78810	4.31e-01	NA	NA	NA	NA	NA
ERMP1-out.wgt.RDat	/u/home/t/tboltz/project-ophoff/rna_whole_blood/bulk_TWAS_latest/test_sig_weights_lowcov_bulk//ERMP1-out.wgt.RDat	ERMP1	9	5.83e+06	5.83e+06	0.21580	rs2890704	2.14	rs4554522	0.066506	-11.33	0.625	159	37	enet	0.14615	1.57e-61	-1.11973	2.63e-01	NA	NA	NA	NA	NA
EXOSC3-out.wgt.RDat	/u/home/t/tboltz/project-ophoff/rna_whole_blood/bulk_TWAS_latest/test_sig_weights_lowcov_bulk//EXOSC3-out.wgt.RDat	EXOSC3	9	3.78e+07	3.78e+07	0.04737	rs17410045	-2.53	rs7861989	0.005920	-4.78	-1.070	165	8	lasso	0.02518	1.91e-11	-0.13227	8.95e-01	NA	NA	NA	NA	NA
FANCG-out.wgt.RDat	/u/home/t/tboltz/project-ophoff/rna_whole_blood/bulk_TWAS_latest/test_sig_weights_lowcov_bulk//FANCG-out.wgt.RDat	FANCG	9	3.51e+07	3.51e+07	0.02872	rs2069008	-2.86	rs4879852	0.012724	5.53	-2.053	156	6	lasso	0.01126	5.78e-06	-1.91975	5.49e-02	NA	NA	NA	NA	NA
FBXW2-out.wgt.RDat	/u/home/t/tboltz/project-ophoff/rna_whole_blood/bulk_TWAS_latest/test_sig_weights_lowcov_bulk//FBXW2-out.wgt.RDat	FBXW2	9	1.24e+08	1.24e+08	0.02794	rs16910255	2.41	rs4617229	0.023561	-6.63	-1.472	150	3	lasso	0.02257	2.03e-10	1.45723	1.45e-01	NA	NA	NA	NA	NA
FBXW5-out.wgt.RDat	/u/home/t/tboltz/project-ophoff/rna_whole_blood/bulk_TWAS_latest/test_sig_weights_lowcov_bulk//FBXW5-out.wgt.RDat	FBXW5	9	1.40e+08	1.40e+08	0.01546	rs1108607	-2.00	rs4880162	0.016104	5.73	-0.647	46	7	enet	0.01594	8.22e-08	-0.66908	5.03e-01	NA	NA	NA	NA	NA
FCN1-out.wgt.RDat	/u/home/t/tboltz/project-ophoff/rna_whole_blood/bulk_TWAS_latest/test_sig_weights_lowcov_bulk//FCN1-out.wgt.RDat	FCN1	9	1.38e+08	1.38e+08	0.40123	rs2274838	-2.56	rs10120023	0.310426	23.21	0.910	128	6	lasso	0.40504	2.61e-197	1.66756	9.54e-02	NA	NA	NA	NA	NA
FKBP15-out.wgt.RDat	/u/home/t/tboltz/project-ophoff/rna_whole_blood/bulk_TWAS_latest/test_sig_weights_lowcov_bulk//FKBP15-out.wgt.RDat	FKBP15	9	1.16e+08	1.16e+08	0.22580	rs16917411	-2.37	rs12380325	0.096293	13.03	0.170	159	43	enet	0.14844	1.53e-62	0.11617	9.08e-01	NA	NA	NA	NA	NA
FNBP1-out.wgt.RDat	/u/home/t/tboltz/project-ophoff/rna_whole_blood/bulk_TWAS_latest/test_sig_weights_lowcov_bulk//FNBP1-out.wgt.RDat	FNBP1	9	1.33e+08	1.33e+08	0.01797	rs1220667	-2.55	rs2296791	0.001595	3.97	1.172	95	13	enet	0.01290	1.30e-06	-0.29317	7.69e-01	NA	NA	NA	NA	NA
FOCAD-out.wgt.RDat	/u/home/t/tboltz/project-ophoff/rna_whole_blood/bulk_TWAS_latest/test_sig_weights_lowcov_bulk//FOCAD-out.wgt.RDat	FOCAD	9	2.07e+07	2.07e+07	0.02154	rs2780839	3.10	rs1134090	0.002538	-3.61	0.811	150	150	blup	0.00464	2.66e-03	0.44917	6.53e-01	NA	NA	NA	NA	NA
FRMD3-out.wgt.RDat	/u/home/t/tboltz/project-ophoff/rna_whole_blood/bulk_TWAS_latest/test_sig_weights_lowcov_bulk//FRMD3-out.wgt.RDat	FRMD3	9	8.62e+07	8.62e+07	0.11630	rs10780595	-3.10	rs13296597	0.033540	-7.68	-0.670	146	25	enet	0.05758	2.67e-24	0.44140	6.59e-01	NA	NA	NA	NA	NA
FSD1L-out.wgt.RDat	/u/home/t/tboltz/project-ophoff/rna_whole_blood/bulk_TWAS_latest/test_sig_weights_lowcov_bulk//FSD1L-out.wgt.RDat	FSD1L	9	1.08e+08	1.08e+08	0.02552	rs12340129	-3.11	rs1327354	0.021409	6.63	0.226	208	6	lasso	0.01999	2.10e-09	0.16883	8.66e-01	NA	NA	NA	NA	NA
FUT7-out.wgt.RDat	/u/home/t/tboltz/project-ophoff/rna_whole_blood/bulk_TWAS_latest/test_sig_weights_lowcov_bulk//FUT7-out.wgt.RDat	FUT7	9	1.40e+08	1.40e+08	0.23109	rs1108607	-2.00	rs7048567	0.066442	11.28	0.466	49	16	enet	0.16766	3.89e-71	1.04470	2.96e-01	NA	NA	NA	NA	NA
GALNT12-out.wgt.RDat	/u/home/t/tboltz/project-ophoff/rna_whole_blood/bulk_TWAS_latest/test_sig_weights_lowcov_bulk//GALNT12-out.wgt.RDat	GALNT12	9	1.02e+08	1.02e+08	0.02290	rs10986084	2.58	rs914665	0.002891	-4.77	-0.343	145	12	enet	0.01337	8.42e-07	-0.31097	7.56e-01	NA	NA	NA	NA	NA
GARNL3-out.wgt.RDat	/u/home/t/tboltz/project-ophoff/rna_whole_blood/bulk_TWAS_latest/test_sig_weights_lowcov_bulk//GARNL3-out.wgt.RDat	GARNL3	9	1.30e+08	1.30e+08	0.01808	rs2247493	2.58	rs10819264	0.017215	5.70	0.049	103	2	lasso	0.01725	2.49e-08	-0.09634	9.23e-01	NA	NA	NA	NA	NA
GBA2-out.wgt.RDat	/u/home/t/tboltz/project-ophoff/rna_whole_blood/bulk_TWAS_latest/test_sig_weights_lowcov_bulk//GBA2-out.wgt.RDat	GBA2	9	3.57e+07	3.57e+07	0.21156	rs10972657	3.03	rs11791889	0.087768	13.02	0.431	171	35	enet	0.18600	1.61e-79	0.58485	5.59e-01	NA	NA	NA	NA	NA
GBGT1-out.wgt.RDat	/u/home/t/tboltz/project-ophoff/rna_whole_blood/bulk_TWAS_latest/test_sig_weights_lowcov_bulk//GBGT1-out.wgt.RDat	GBGT1	9	1.36e+08	1.36e+08	0.04265	rs551120	2.74	rs630014	0.001151	4.37	-1.894	172	22	enet	0.01843	8.59e-09	-1.31172	1.90e-01	NA	NA	NA	NA	NA
GCNT1-out.wgt.RDat	/u/home/t/tboltz/project-ophoff/rna_whole_blood/bulk_TWAS_latest/test_sig_weights_lowcov_bulk//GCNT1-out.wgt.RDat	GCNT1	9	7.90e+07	7.90e+07	0.05024	rs10869736	-2.83	rs7035385	0.005915	-4.82	-1.259	165	165	blup	0.01981	2.47e-09	0.84517	3.98e-01	NA	NA	NA	NA	NA
GGTA1-out.wgt.RDat	/u/home/t/tboltz/project-ophoff/rna_whole_blood/bulk_TWAS_latest/test_sig_weights_lowcov_bulk//GGTA1-out.wgt.RDat	GGTA1	9	1.24e+08	1.24e+08	0.15328	rs7033700	2.45	rs7873990	0.281596	-22.18	0.791	219	47	enet	0.30610	1.59e-139	-0.43505	6.64e-01	NA	NA	NA	NA	NA
GKAP1-out.wgt.RDat	/u/home/t/tboltz/project-ophoff/rna_whole_blood/bulk_TWAS_latest/test_sig_weights_lowcov_bulk//GKAP1-out.wgt.RDat	GKAP1	9	8.64e+07	8.64e+07	0.03008	rs10780595	-3.10	rs4298563	0.015831	-5.75	-0.645	198	5	lasso	0.01759	1.84e-08	0.45191	6.51e-01	NA	NA	NA	NA	NA
GLE1-out.wgt.RDat	/u/home/t/tboltz/project-ophoff/rna_whole_blood/bulk_TWAS_latest/test_sig_weights_lowcov_bulk//GLE1-out.wgt.RDat	GLE1	9	1.31e+08	1.31e+08	0.06175	rs2003560	1.77	rs2297771	0.018678	5.80	0.318	82	82	blup	0.02823	1.21e-12	-0.55530	5.79e-01	NA	NA	NA	NA	NA
GLIPR2-out.wgt.RDat	/u/home/t/tboltz/project-ophoff/rna_whole_blood/bulk_TWAS_latest/test_sig_weights_lowcov_bulk//GLIPR2-out.wgt.RDat	GLIPR2	9	3.61e+07	3.61e+07	0.06580	rs10972657	3.03	rs752351	0.016825	6.21	-0.159	130	5	lasso	0.03575	1.31e-15	-0.60180	5.47e-01	NA	NA	NA	NA	NA
GLIS3-out.wgt.RDat	/u/home/t/tboltz/project-ophoff/rna_whole_blood/bulk_TWAS_latest/test_sig_weights_lowcov_bulk//GLIS3-out.wgt.RDat	GLIS3	9	4.35e+06	4.35e+06	0.06065	rs3739641	3.41	rs10814934	0.002098	-4.40	1.147	207	207	blup	0.02894	6.39e-13	-1.29215	1.96e-01	NA	NA	NA	NA	NA
GNAQ-out.wgt.RDat	/u/home/t/tboltz/project-ophoff/rna_whole_blood/bulk_TWAS_latest/test_sig_weights_lowcov_bulk//GNAQ-out.wgt.RDat	GNAQ	9	8.06e+07	8.06e+07	0.02221	rs10512069	2.18	rs10870047	0.025045	-7.09	-1.135	93	9	enet	0.03178	4.84e-14	1.59822	1.10e-01	NA	NA	NA	NA	NA
GNE-out.wgt.RDat	/u/home/t/tboltz/project-ophoff/rna_whole_blood/bulk_TWAS_latest/test_sig_weights_lowcov_bulk//GNE-out.wgt.RDat	GNE	9	3.63e+07	3.63e+07	0.02527	rs10972657	3.03	rs7036270	0.012173	5.35	1.891	114	7	lasso	0.00790	1.27e-04	1.98396	4.73e-02	0.020	0.973	0.000	0.000	0.007
GOLGA1-out.wgt.RDat	/u/home/t/tboltz/project-ophoff/rna_whole_blood/bulk_TWAS_latest/test_sig_weights_lowcov_bulk//GOLGA1-out.wgt.RDat	GOLGA1	9	1.28e+08	1.28e+08	0.00912	rs17337635	1.68	rs2304957	0.009780	-5.01	-0.266	113	4	lasso	0.00969	2.44e-05	-0.00247	9.98e-01	NA	NA	NA	NA	NA
GOLM1-out.wgt.RDat	/u/home/t/tboltz/project-ophoff/rna_whole_blood/bulk_TWAS_latest/test_sig_weights_lowcov_bulk//GOLM1-out.wgt.RDat	GOLM1	9	8.87e+07	8.87e+07	0.18145	rs4877980	2.27	rs7866281	0.040774	10.74	-0.078	59	36	enet	0.14088	3.25e-59	0.69451	4.87e-01	NA	NA	NA	NA	NA
GPSM1-out.wgt.RDat	/u/home/t/tboltz/project-ophoff/rna_whole_blood/bulk_TWAS_latest/test_sig_weights_lowcov_bulk//GPSM1-out.wgt.RDat	GPSM1	9	1.39e+08	1.39e+08	0.04017	rs11145910	2.97	rs10781511	0.010443	5.05	2.432	64	64	blup	0.02337	9.84e-11	1.53665	1.24e-01	NA	NA	NA	NA	NA
GRHPR-out.wgt.RDat	/u/home/t/tboltz/project-ophoff/rna_whole_blood/bulk_TWAS_latest/test_sig_weights_lowcov_bulk//GRHPR-out.wgt.RDat	GRHPR	9	3.74e+07	3.74e+07	0.26821	rs17410045	-2.53	rs7873371	0.032295	-7.66	0.225	179	61	enet	0.17161	6.35e-73	-0.87232	3.83e-01	NA	NA	NA	NA	NA
GSN-out.wgt.RDat	/u/home/t/tboltz/project-ophoff/rna_whole_blood/bulk_TWAS_latest/test_sig_weights_lowcov_bulk//GSN-out.wgt.RDat	GSN	9	1.24e+08	1.24e+08	0.13089	rs16910255	2.41	rs4837832	0.328999	23.96	-0.215	226	6	lasso	0.33011	9.35e-153	-0.29223	7.70e-01	NA	NA	NA	NA	NA
GTF3C5-out.wgt.RDat	/u/home/t/tboltz/project-ophoff/rna_whole_blood/bulk_TWAS_latest/test_sig_weights_lowcov_bulk//GTF3C5-out.wgt.RDat	GTF3C5	9	1.36e+08	1.36e+08	0.01480	rs551120	2.74	rs630288	0.003161	3.91	1.393	162	162	blup	0.00539	1.30e-03	2.11115	3.48e-02	0.929	0.070	0.001	0.000	0.000
HABP4-out.wgt.RDat	/u/home/t/tboltz/project-ophoff/rna_whole_blood/bulk_TWAS_latest/test_sig_weights_lowcov_bulk//HABP4-out.wgt.RDat	HABP4	9	9.92e+07	9.92e+07	0.02465	rs4592147	-2.75	rs10122517	0.022418	-6.44	-0.775	167	10	enet	0.02470	2.96e-11	0.99886	3.18e-01	NA	NA	NA	NA	NA
HDHD3-out.wgt.RDat	/u/home/t/tboltz/project-ophoff/rna_whole_blood/bulk_TWAS_latest/test_sig_weights_lowcov_bulk//HDHD3-out.wgt.RDat	HDHD3	9	1.16e+08	1.16e+08	0.03542	rs7860673	1.62	rs3747815	0.029704	-7.52	0.254	155	2	lasso	0.02549	1.45e-11	-0.12641	8.99e-01	NA	NA	NA	NA	NA
HEMGN-out.wgt.RDat	/u/home/t/tboltz/project-ophoff/rna_whole_blood/bulk_TWAS_latest/test_sig_weights_lowcov_bulk//HEMGN-out.wgt.RDat	HEMGN	9	1.01e+08	1.01e+08	0.02759	rs10986084	2.58	rs1475696	0.024218	6.67	-0.316	158	19	enet	0.02504	2.17e-11	-0.83681	4.03e-01	NA	NA	NA	NA	NA
HNRNPK-out.wgt.RDat	/u/home/t/tboltz/project-ophoff/rna_whole_blood/bulk_TWAS_latest/test_sig_weights_lowcov_bulk//HNRNPK-out.wgt.RDat	HNRNPK	9	8.66e+07	8.66e+07	0.05036	rs11140510	-2.66	rs7020300	0.045489	-9.25	-0.004	215	2	lasso	0.04470	3.76e-19	-0.13735	8.91e-01	NA	NA	NA	NA	NA
HSDL2-out.wgt.RDat	/u/home/t/tboltz/project-ophoff/rna_whole_blood/bulk_TWAS_latest/test_sig_weights_lowcov_bulk//HSDL2-out.wgt.RDat	HSDL2	9	1.15e+08	1.15e+08	0.07385	rs2292761	-2.51	rs4979109	0.070001	-11.11	-0.077	167	167	blup	0.07424	4.78e-31	0.07834	9.38e-01	NA	NA	NA	NA	NA
IARS1-out.wgt.RDat	/u/home/t/tboltz/project-ophoff/rna_whole_blood/bulk_TWAS_latest/test_sig_weights_lowcov_bulk//IARS1-out.wgt.RDat	IARS1	9	9.51e+07	9.51e+07	0.09309	rs2296666	-2.81	rs3737147	0.024780	-7.78	-1.186	239	6	lasso	0.04945	4.83e-21	1.10288	2.70e-01	NA	NA	NA	NA	NA
IL11RA-out.wgt.RDat	/u/home/t/tboltz/project-ophoff/rna_whole_blood/bulk_TWAS_latest/test_sig_weights_lowcov_bulk//IL11RA-out.wgt.RDat	IL11RA	9	3.47e+07	3.47e+07	0.12047	rs7045680	-2.47	rs2070074	0.057876	10.67	0.060	150	15	enet	0.06537	1.93e-27	-0.14228	8.87e-01	NA	NA	NA	NA	NA
INVS-out.wgt.RDat	/u/home/t/tboltz/project-ophoff/rna_whole_blood/bulk_TWAS_latest/test_sig_weights_lowcov_bulk//INVS-out.wgt.RDat	INVS	9	1.03e+08	1.03e+08	0.08006	rs10512268	2.26	rs1891334	0.050609	-9.74	-1.609	168	22	enet	0.06727	3.28e-28	0.36951	7.12e-01	NA	NA	NA	NA	NA
ISCA1-out.wgt.RDat	/u/home/t/tboltz/project-ophoff/rna_whole_blood/bulk_TWAS_latest/test_sig_weights_lowcov_bulk//ISCA1-out.wgt.RDat	ISCA1	9	8.89e+07	8.89e+07	0.30227	rs4877980	2.27	rs791320	0.140937	-15.67	0.989	73	34	enet	0.25923	5.84e-115	-0.62433	5.32e-01	NA	NA	NA	NA	NA
JAK2-out.wgt.RDat	/u/home/t/tboltz/project-ophoff/rna_whole_blood/bulk_TWAS_latest/test_sig_weights_lowcov_bulk//JAK2-out.wgt.RDat	JAK2	9	4.98e+06	4.98e+06	0.01715	rs3739641	3.41	rs10974985	0.004503	-4.13	0.418	134	134	blup	0.00749	1.84e-04	-0.48915	6.25e-01	NA	NA	NA	NA	NA
KANK1-out.wgt.RDat	/u/home/t/tboltz/project-ophoff/rna_whole_blood/bulk_TWAS_latest/test_sig_weights_lowcov_bulk//KANK1-out.wgt.RDat	KANK1	9	4.70e+05	4.70e+05	0.35413	rs17673268	-2.10	rs2282038	0.063438	10.57	-0.183	231	102	enet	0.12747	2.21e-53	-0.00564	9.96e-01	NA	NA	NA	NA	NA
KDM4C-out.wgt.RDat	/u/home/t/tboltz/project-ophoff/rna_whole_blood/bulk_TWAS_latest/test_sig_weights_lowcov_bulk//KDM4C-out.wgt.RDat	KDM4C	9	6.72e+06	6.72e+06	0.10013	rs2282158	-3.14	rs7031834	0.016243	5.43	-0.141	220	36	enet	0.03659	6.12e-16	-0.22715	8.20e-01	NA	NA	NA	NA	NA
KIAA2026-out.wgt.RDat	/u/home/t/tboltz/project-ophoff/rna_whole_blood/bulk_TWAS_latest/test_sig_weights_lowcov_bulk//KIAA2026-out.wgt.RDat	KIAA2026	9	6.01e+06	6.01e+06	0.05942	rs541378	-2.61	rs343477	0.047889	-9.34	0.694	166	5	lasso	0.04716	3.92e-20	-0.61733	5.37e-01	NA	NA	NA	NA	NA
KIF27-out.wgt.RDat	/u/home/t/tboltz/project-ophoff/rna_whole_blood/bulk_TWAS_latest/test_sig_weights_lowcov_bulk//KIF27-out.wgt.RDat	KIF27	9	8.65e+07	8.65e+07	0.09473	rs11140510	-2.66	rs2781003	0.019801	7.31	1.162	233	71	enet	0.04580	1.37e-19	1.02397	3.06e-01	NA	NA	NA	NA	NA
KLF9-out.wgt.RDat	/u/home/t/tboltz/project-ophoff/rna_whole_blood/bulk_TWAS_latest/test_sig_weights_lowcov_bulk//KLF9-out.wgt.RDat	KLF9	9	7.30e+07	7.30e+07	0.01429	rs13302860	-2.97	rs963265	0.007393	-4.79	0.520	217	6	enet	0.00860	6.63e-05	-0.89921	3.69e-01	NA	NA	NA	NA	NA
KLHL9-out.wgt.RDat	/u/home/t/tboltz/project-ophoff/rna_whole_blood/bulk_TWAS_latest/test_sig_weights_lowcov_bulk//KLHL9-out.wgt.RDat	KLHL9	9	2.13e+07	2.13e+07	0.05502	rs1125488	-2.80	rs10119678	0.039826	8.44	1.111	163	27	enet	0.04085	1.26e-17	0.04492	9.64e-01	NA	NA	NA	NA	NA
LINC01504-out.wgt.RDat	/u/home/t/tboltz/project-ophoff/rna_whole_blood/bulk_TWAS_latest/test_sig_weights_lowcov_bulk//LINC01504-out.wgt.RDat	LINC01504	9	7.49e+07	7.49e+07	0.15756	rs10869134	1.66	rs4745183	0.042122	8.62	1.074	132	32	enet	0.05913	6.34e-25	1.21340	2.25e-01	NA	NA	NA	NA	NA
LINC01505-out.wgt.RDat	/u/home/t/tboltz/project-ophoff/rna_whole_blood/bulk_TWAS_latest/test_sig_weights_lowcov_bulk//LINC01505-out.wgt.RDat	LINC01505	9	1.09e+08	1.09e+08	0.03305	rs7047281	3.52	rs1876376	0.024880	-7.55	2.589	169	3	lasso	0.03083	1.14e-13	-3.28580	1.02e-03	0.000	0.858	0.000	0.003	0.138
LINC01506-out.wgt.RDat	/u/home/t/tboltz/project-ophoff/rna_whole_blood/bulk_TWAS_latest/test_sig_weights_lowcov_bulk//LINC01506-out.wgt.RDat	LINC01506	9	7.12e+07	7.12e+07	0.14656	rs7046236	2.89	rs7046236	0.094445	12.91	2.892	113	28	enet	0.12539	1.75e-52	2.91364	3.57e-03	0.000	0.934	0.000	0.000	0.066
LINC02908-out.wgt.RDat	/u/home/t/tboltz/project-ophoff/rna_whole_blood/bulk_TWAS_latest/test_sig_weights_lowcov_bulk//LINC02908-out.wgt.RDat	LINC02908	9	1.40e+08	1.40e+08	0.01526	rs1108607	-2.00	rs2271862	0.009437	4.77	0.332	48	3	lasso	0.00706	2.73e-04	0.31112	7.56e-01	NA	NA	NA	NA	NA
LINGO2-out.wgt.RDat	/u/home/t/tboltz/project-ophoff/rna_whole_blood/bulk_TWAS_latest/test_sig_weights_lowcov_bulk//LINGO2-out.wgt.RDat	LINGO2	9	2.87e+07	2.87e+07	0.05299	rs10968703	-3.09	rs10812910	0.069136	11.00	0.868	242	5	lasso	0.07056	1.52e-29	1.13058	2.58e-01	NA	NA	NA	NA	NA
LOC100132249-out.wgt.RDat	/u/home/t/tboltz/project-ophoff/rna_whole_blood/bulk_TWAS_latest/test_sig_weights_lowcov_bulk//LOC100132249-out.wgt.RDat	LOC100132249	9	4.54e+07	4.54e+07	0.00946	rs10121167	1.51	rs10121167	0.006702	-3.92	1.513	2	1	enet	0.00664	4.04e-04	-1.51300	1.30e-01	NA	NA	NA	NA	NA
LOC100419515-out.wgt.RDat	/u/home/t/tboltz/project-ophoff/rna_whole_blood/bulk_TWAS_latest/test_sig_weights_lowcov_bulk//LOC100419515-out.wgt.RDat	LOC100419515	9	9.56e+07	9.56e+07	0.03820	rs1131773	4.46	rs7872848	0.030247	-7.51	-0.197	203	10	lasso	0.02837	1.06e-12	0.03138	9.75e-01	NA	NA	NA	NA	NA
LOC102723566-out.wgt.RDat	/u/home/t/tboltz/project-ophoff/rna_whole_blood/bulk_TWAS_latest/test_sig_weights_lowcov_bulk//LOC102723566-out.wgt.RDat	LOC102723566	9	1.31e+08	1.31e+08	0.02511	rs2247493	2.58	rs10106	0.002867	-4.43	-0.972	104	104	blup	0.00936	3.28e-05	1.80611	7.09e-02	NA	NA	NA	NA	NA
LPAR1-out.wgt.RDat	/u/home/t/tboltz/project-ophoff/rna_whole_blood/bulk_TWAS_latest/test_sig_weights_lowcov_bulk//LPAR1-out.wgt.RDat	LPAR1	9	1.14e+08	1.14e+08	0.54750	rs2418157	-1.84	rs1411424	0.227869	19.87	-0.928	225	58	enet	0.43111	3.89e-214	-0.48554	6.27e-01	NA	NA	NA	NA	NA
LRRC8A-out.wgt.RDat	/u/home/t/tboltz/project-ophoff/rna_whole_blood/bulk_TWAS_latest/test_sig_weights_lowcov_bulk//LRRC8A-out.wgt.RDat	LRRC8A	9	1.32e+08	1.32e+08	0.00983	rs7048932	-1.45	rs10988151	0.002228	3.76	0.381	85	4	lasso	0.00605	7.02e-04	0.88182	3.78e-01	NA	NA	NA	NA	NA
MED22-out.wgt.RDat	/u/home/t/tboltz/project-ophoff/rna_whole_blood/bulk_TWAS_latest/test_sig_weights_lowcov_bulk//MED22-out.wgt.RDat	MED22	9	1.36e+08	1.36e+08	0.38066	rs551120	2.74	rs886090	0.215661	-19.37	0.822	180	9	lasso	0.23302	6.86e-102	-1.09724	2.73e-01	NA	NA	NA	NA	NA
MED27-out.wgt.RDat	/u/home/t/tboltz/project-ophoff/rna_whole_blood/bulk_TWAS_latest/test_sig_weights_lowcov_bulk//MED27-out.wgt.RDat	MED27	9	1.35e+08	1.35e+08	0.02774	rs2031874	-1.93	rs11243598	0.004531	4.38	-0.645	141	16	enet	0.00924	3.65e-05	-0.67659	4.99e-01	NA	NA	NA	NA	NA
MFSD14C-out.wgt.RDat	/u/home/t/tboltz/project-ophoff/rna_whole_blood/bulk_TWAS_latest/test_sig_weights_lowcov_bulk//MFSD14C-out.wgt.RDat	MFSD14C	9	9.98e+07	9.98e+07	0.04468	rs1046795	1.88	rs1046795	0.001072	5.22	1.875	90	8	enet	0.01839	8.89e-09	1.12698	2.60e-01	NA	NA	NA	NA	NA
MLLT3-out.wgt.RDat	/u/home/t/tboltz/project-ophoff/rna_whole_blood/bulk_TWAS_latest/test_sig_weights_lowcov_bulk//MLLT3-out.wgt.RDat	MLLT3	9	2.06e+07	2.06e+07	0.03564	rs2780839	3.10	rs10964477	0.009251	4.62	0.261	145	4	lasso	0.01449	3.05e-07	0.96732	3.33e-01	NA	NA	NA	NA	NA
MSANTD3-out.wgt.RDat	/u/home/t/tboltz/project-ophoff/rna_whole_blood/bulk_TWAS_latest/test_sig_weights_lowcov_bulk//MSANTD3-out.wgt.RDat	MSANTD3	9	1.03e+08	1.03e+08	0.08567	rs10512268	2.26	rs17740576	0.026837	-7.34	-0.434	223	19	enet	0.04194	4.66e-18	0.69896	4.85e-01	NA	NA	NA	NA	NA
MTAP-out.wgt.RDat	/u/home/t/tboltz/project-ophoff/rna_whole_blood/bulk_TWAS_latest/test_sig_weights_lowcov_bulk//MTAP-out.wgt.RDat	MTAP	9	2.18e+07	2.18e+07	0.01381	rs1125488	-2.80	rs1544195	0.008032	5.05	-0.765	141	7	enet	0.01117	6.25e-06	-0.48879	6.25e-01	NA	NA	NA	NA	NA
MTCO3P11-out.wgt.RDat	/u/home/t/tboltz/project-ophoff/rna_whole_blood/bulk_TWAS_latest/test_sig_weights_lowcov_bulk//MTCO3P11-out.wgt.RDat	MTCO3P11	9	5.10e+06	5.10e+06	0.04524	rs3739641	3.41	rs10118930	0.049639	-9.46	0.160	122	4	lasso	0.04825	1.45e-20	-0.15267	8.79e-01	NA	NA	NA	NA	NA
MVB12B-out.wgt.RDat	/u/home/t/tboltz/project-ophoff/rna_whole_blood/bulk_TWAS_latest/test_sig_weights_lowcov_bulk//MVB12B-out.wgt.RDat	MVB12B	9	1.29e+08	1.29e+08	0.06843	rs4838341	-2.07	rs887659	0.060530	10.52	0.270	118	14	enet	0.06595	1.12e-27	0.41737	6.76e-01	NA	NA	NA	NA	NA
NACC2-out.wgt.RDat	/u/home/t/tboltz/project-ophoff/rna_whole_blood/bulk_TWAS_latest/test_sig_weights_lowcov_bulk//NACC2-out.wgt.RDat	NACC2	9	1.39e+08	1.39e+08	0.02083	rs11145910	2.97	rs11792632	0.008623	-4.62	1.183	71	7	enet	0.00633	5.43e-04	-0.93649	3.49e-01	NA	NA	NA	NA	NA
NEK6-out.wgt.RDat	/u/home/t/tboltz/project-ophoff/rna_whole_blood/bulk_TWAS_latest/test_sig_weights_lowcov_bulk//NEK6-out.wgt.RDat	NEK6	9	1.27e+08	1.27e+08	0.31406	rs2282087	2.07	rs953470	0.226848	-20.46	1.610	169	32	enet	0.31528	1.57e-144	-1.42078	1.55e-01	NA	NA	NA	NA	NA
NFIB-out.wgt.RDat	/u/home/t/tboltz/project-ophoff/rna_whole_blood/bulk_TWAS_latest/test_sig_weights_lowcov_bulk//NFIB-out.wgt.RDat	NFIB	9	1.44e+07	1.44e+07	0.01843	rs4124592	2.35	rs2382457	0.012652	-5.32	1.861	142	4	lasso	0.01185	3.38e-06	-1.64672	9.96e-02	NA	NA	NA	NA	NA
NFIL3-out.wgt.RDat	/u/home/t/tboltz/project-ophoff/rna_whole_blood/bulk_TWAS_latest/test_sig_weights_lowcov_bulk//NFIL3-out.wgt.RDat	NFIL3	9	9.42e+07	9.42e+07	0.02260	rs17585790	3.55	rs11562357	0.009546	4.55	1.276	236	2	lasso	0.00510	1.72e-03	1.26517	2.06e-01	NA	NA	NA	NA	NA
NIPSNAP3A-out.wgt.RDat	/u/home/t/tboltz/project-ophoff/rna_whole_blood/bulk_TWAS_latest/test_sig_weights_lowcov_bulk//NIPSNAP3A-out.wgt.RDat	NIPSNAP3A	9	1.08e+08	1.08e+08	0.10744	rs2000069	3.45	rs12552611	0.050891	-10.08	0.057	307	5	lasso	0.07620	7.62e-32	-0.53060	5.96e-01	NA	NA	NA	NA	NA
NIPSNAP3B-out.wgt.RDat	/u/home/t/tboltz/project-ophoff/rna_whole_blood/bulk_TWAS_latest/test_sig_weights_lowcov_bulk//NIPSNAP3B-out.wgt.RDat	NIPSNAP3B	9	1.08e+08	1.08e+08	0.03332	rs2000069	3.45	rs13289787	0.028866	7.40	0.261	303	6	lasso	0.02838	1.06e-12	-0.18442	8.54e-01	NA	NA	NA	NA	NA
NMRK1-out.wgt.RDat	/u/home/t/tboltz/project-ophoff/rna_whole_blood/bulk_TWAS_latest/test_sig_weights_lowcov_bulk//NMRK1-out.wgt.RDat	NMRK1	9	7.77e+07	7.77e+07	0.48752	rs956285	-1.99	rs10869503	0.234903	20.20	-0.251	125	35	enet	0.52306	2.53e-280	-0.17553	8.61e-01	NA	NA	NA	NA	NA
NOL8-out.wgt.RDat	/u/home/t/tboltz/project-ophoff/rna_whole_blood/bulk_TWAS_latest/test_sig_weights_lowcov_bulk//NOL8-out.wgt.RDat	NOL8	9	9.51e+07	9.51e+07	0.06149	rs2296666	-2.81	rs10992312	0.037824	-8.27	-1.449	229	19	enet	0.04363	1.00e-18	1.63450	1.02e-01	NA	NA	NA	NA	NA
NOXA1-out.wgt.RDat	/u/home/t/tboltz/project-ophoff/rna_whole_blood/bulk_TWAS_latest/test_sig_weights_lowcov_bulk//NOXA1-out.wgt.RDat	NOXA1	9	1.40e+08	1.40e+08	0.04212	rs12115325	-1.86	rs4962232	0.015392	-5.48	0.446	42	42	blup	0.01620	6.49e-08	-0.76984	4.41e-01	NA	NA	NA	NA	NA
NPDC1-out.wgt.RDat	/u/home/t/tboltz/project-ophoff/rna_whole_blood/bulk_TWAS_latest/test_sig_weights_lowcov_bulk//NPDC1-out.wgt.RDat	NPDC1	9	1.40e+08	1.40e+08	0.16311	rs1108607	-2.00	rs12115325	0.068818	10.96	-1.864	52	6	enet	0.10252	9.39e-43	-1.43756	1.51e-01	NA	NA	NA	NA	NA
NR6A1-out.wgt.RDat	/u/home/t/tboltz/project-ophoff/rna_whole_blood/bulk_TWAS_latest/test_sig_weights_lowcov_bulk//NR6A1-out.wgt.RDat	NR6A1	9	1.28e+08	1.28e+08	0.02559	rs17337635	1.68	rs4287038	0.012086	-5.04	1.219	115	26	enet	0.00929	3.49e-05	-1.10862	2.68e-01	NA	NA	NA	NA	NA
NUDT2-out.wgt.RDat	/u/home/t/tboltz/project-ophoff/rna_whole_blood/bulk_TWAS_latest/test_sig_weights_lowcov_bulk//NUDT2-out.wgt.RDat	NUDT2	9	3.43e+07	3.43e+07	0.20100	rs7045680	-2.47	rs4879775	0.213359	19.30	-0.027	120	7	lasso	0.31292	3.11e-143	0.52001	6.03e-01	NA	NA	NA	NA	NA
NUP214-out.wgt.RDat	/u/home/t/tboltz/project-ophoff/rna_whole_blood/bulk_TWAS_latest/test_sig_weights_lowcov_bulk//NUP214-out.wgt.RDat	NUP214	9	1.34e+08	1.34e+08	0.32230	rs2178107	-2.03	rs7033993	0.172247	17.43	1.384	136	5	lasso	0.16984	4.05e-72	1.39920	1.62e-01	NA	NA	NA	NA	NA
ODF2-out.wgt.RDat	/u/home/t/tboltz/project-ophoff/rna_whole_blood/bulk_TWAS_latest/test_sig_weights_lowcov_bulk//ODF2-out.wgt.RDat	ODF2	9	1.31e+08	1.31e+08	0.01631	rs2003560	1.77	rs10988014	0.016399	6.04	-0.502	86	2	lasso	0.01485	2.20e-07	-0.48177	6.30e-01	NA	NA	NA	NA	NA
OLFM1-out.wgt.RDat	/u/home/t/tboltz/project-ophoff/rna_whole_blood/bulk_TWAS_latest/test_sig_weights_lowcov_bulk//OLFM1-out.wgt.RDat	OLFM1	9	1.38e+08	1.38e+08	0.19975	rs2274838	-2.56	rs10120023	0.137216	-15.47	0.910	123	2	lasso	0.21221	7.91e-92	0.15449	8.77e-01	NA	NA	NA	NA	NA
ORM1-out.wgt.RDat	/u/home/t/tboltz/project-ophoff/rna_whole_blood/bulk_TWAS_latest/test_sig_weights_lowcov_bulk//ORM1-out.wgt.RDat	ORM1	9	1.17e+08	1.17e+08	0.18578	rs16930798	2.40	rs1687401	0.071396	-11.28	-0.341	139	21	enet	0.10466	1.18e-43	0.22235	8.24e-01	NA	NA	NA	NA	NA
OSTF1-out.wgt.RDat	/u/home/t/tboltz/project-ophoff/rna_whole_blood/bulk_TWAS_latest/test_sig_weights_lowcov_bulk//OSTF1-out.wgt.RDat	OSTF1	9	7.77e+07	7.77e+07	0.12846	rs956285	-1.99	rs7855951	0.060172	-10.43	-0.056	125	31	enet	0.10758	6.90e-45	0.46183	6.44e-01	NA	NA	NA	NA	NA
PABIR1-out.wgt.RDat	/u/home/t/tboltz/project-ophoff/rna_whole_blood/bulk_TWAS_latest/test_sig_weights_lowcov_bulk//PABIR1-out.wgt.RDat	PABIR1	9	7.14e+07	7.14e+07	0.01339	rs7046236	2.89	rs10869119	0.003389	3.98	-1.441	162	162	blup	0.00327	9.91e-03	-1.60277	1.09e-01	NA	NA	NA	NA	NA
PALM2AKAP2-out.wgt.RDat	/u/home/t/tboltz/project-ophoff/rna_whole_blood/bulk_TWAS_latest/test_sig_weights_lowcov_bulk//PALM2AKAP2-out.wgt.RDat	PALM2AKAP2	9	1.12e+08	1.12e+08	0.04220	rs3763640	-2.15	rs2095094	0.008104	5.57	0.038	218	7	lasso	0.02046	1.37e-09	0.30948	7.57e-01	NA	NA	NA	NA	NA
PAXX-out.wgt.RDat	/u/home/t/tboltz/project-ophoff/rna_whole_blood/bulk_TWAS_latest/test_sig_weights_lowcov_bulk//PAXX-out.wgt.RDat	PAXX	9	1.40e+08	1.40e+08	0.01991	rs1108607	-2.00	rs11145951	0.010767	5.14	-0.220	46	2	lasso	0.00769	1.53e-04	-0.29128	7.71e-01	NA	NA	NA	NA	NA
PBX3-out.wgt.RDat	/u/home/t/tboltz/project-ophoff/rna_whole_blood/bulk_TWAS_latest/test_sig_weights_lowcov_bulk//PBX3-out.wgt.RDat	PBX3	9	1.29e+08	1.29e+08	0.03420	rs4838341	-2.07	rs12352375	0.052952	-9.69	-0.299	115	4	lasso	0.05047	1.89e-21	0.29117	7.71e-01	NA	NA	NA	NA	NA
PCA3-out.wgt.RDat	/u/home/t/tboltz/project-ophoff/rna_whole_blood/bulk_TWAS_latest/test_sig_weights_lowcov_bulk//PCA3-out.wgt.RDat	PCA3	9	7.93e+07	7.93e+07	0.02484	rs10869736	-2.83	rs618145	0.021412	6.60	1.991	165	165	blup	0.01859	7.46e-09	2.37525	1.75e-02	0.000	0.990	0.000	0.001	0.009
PDCD1LG2-out.wgt.RDat	/u/home/t/tboltz/project-ophoff/rna_whole_blood/bulk_TWAS_latest/test_sig_weights_lowcov_bulk//PDCD1LG2-out.wgt.RDat	PDCD1LG2	9	5.51e+06	5.51e+06	0.03727	rs16923195	1.65	rs10122509	0.005242	4.41	-0.528	115	16	enet	0.02186	3.88e-10	-0.62889	5.29e-01	NA	NA	NA	NA	NA
PGM5-out.wgt.RDat	/u/home/t/tboltz/project-ophoff/rna_whole_blood/bulk_TWAS_latest/test_sig_weights_lowcov_bulk//PGM5-out.wgt.RDat	PGM5	9	7.09e+07	7.09e+07	0.32640	rs7046236	2.89	rs7046236	0.241497	20.50	2.892	55	37	enet	0.31892	1.57e-146	4.59594	4.31e-06	0.000	0.934	0.000	0.000	0.066
PHF19-out.wgt.RDat	/u/home/t/tboltz/project-ophoff/rna_whole_blood/bulk_TWAS_latest/test_sig_weights_lowcov_bulk//PHF19-out.wgt.RDat	PHF19	9	1.24e+08	1.24e+08	0.05006	rs16910255	2.41	rs3761847	0.042530	-8.78	-0.305	185	3	lasso	0.04654	6.94e-20	-0.00271	9.98e-01	NA	NA	NA	NA	NA
PHPT1-out.wgt.RDat	/u/home/t/tboltz/project-ophoff/rna_whole_blood/bulk_TWAS_latest/test_sig_weights_lowcov_bulk//PHPT1-out.wgt.RDat	PHPT1	9	1.40e+08	1.40e+08	0.01375	rs11145910	2.97	rs4880162	0.010029	4.46	-0.647	72	8	enet	0.01027	1.42e-05	-0.64926	5.16e-01	NA	NA	NA	NA	NA
PIP5KL1-out.wgt.RDat	/u/home/t/tboltz/project-ophoff/rna_whole_blood/bulk_TWAS_latest/test_sig_weights_lowcov_bulk//PIP5KL1-out.wgt.RDat	PIP5KL1	9	1.31e+08	1.31e+08	0.02607	rs2247493	2.58	rs7874551	0.013583	5.99	0.375	97	5	lasso	0.01433	3.54e-07	0.39517	6.93e-01	NA	NA	NA	NA	NA
PLGRKT-out.wgt.RDat	/u/home/t/tboltz/project-ophoff/rna_whole_blood/bulk_TWAS_latest/test_sig_weights_lowcov_bulk//PLGRKT-out.wgt.RDat	PLGRKT	9	5.44e+06	5.44e+06	0.07256	rs16923195	1.65	rs2381220	0.066604	10.81	-0.723	110	3	lasso	0.06665	5.87e-28	-0.63599	5.25e-01	NA	NA	NA	NA	NA
PLIN2-out.wgt.RDat	/u/home/t/tboltz/project-ophoff/rna_whole_blood/bulk_TWAS_latest/test_sig_weights_lowcov_bulk//PLIN2-out.wgt.RDat	PLIN2	9	1.91e+07	1.91e+07	0.06478	rs1571228	-2.75	rs11791698	0.024688	-6.97	0.447	169	30	enet	0.03192	4.28e-14	-0.87094	3.84e-01	NA	NA	NA	NA	NA
PNPLA7-out.wgt.RDat	/u/home/t/tboltz/project-ophoff/rna_whole_blood/bulk_TWAS_latest/test_sig_weights_lowcov_bulk//PNPLA7-out.wgt.RDat	PNPLA7	9	1.40e+08	1.40e+08	0.01671	rs7853637	-2.35	rs28875616	0.000639	-3.68	0.269	30	30	blup	0.00735	2.09e-04	0.05053	9.60e-01	NA	NA	NA	NA	NA
POLR1E-out.wgt.RDat	/u/home/t/tboltz/project-ophoff/rna_whole_blood/bulk_TWAS_latest/test_sig_weights_lowcov_bulk//POLR1E-out.wgt.RDat	POLR1E	9	3.75e+07	3.75e+07	0.04564	rs17410045	-2.53	rs10758433	0.043814	-8.86	0.231	177	5	lasso	0.04205	4.22e-18	-0.28271	7.77e-01	NA	NA	NA	NA	NA
POMT1-out.wgt.RDat	/u/home/t/tboltz/project-ophoff/rna_whole_blood/bulk_TWAS_latest/test_sig_weights_lowcov_bulk//POMT1-out.wgt.RDat	POMT1	9	1.34e+08	1.34e+08	0.02307	rs2031874	-1.93	rs7049110	0.007639	-5.05	0.221	143	18	enet	0.01636	5.60e-08	-0.13387	8.94e-01	NA	NA	NA	NA	NA
PPP6C-out.wgt.RDat	/u/home/t/tboltz/project-ophoff/rna_whole_blood/bulk_TWAS_latest/test_sig_weights_lowcov_bulk//PPP6C-out.wgt.RDat	PPP6C	9	1.28e+08	1.28e+08	0.12258	rs17337635	1.68	rs7021901	0.059896	-10.81	-0.272	107	107	blup	0.06770	2.19e-28	-0.20363	8.39e-01	NA	NA	NA	NA	NA
PRUNE2-out.wgt.RDat	/u/home/t/tboltz/project-ophoff/rna_whole_blood/bulk_TWAS_latest/test_sig_weights_lowcov_bulk//PRUNE2-out.wgt.RDat	PRUNE2	9	7.95e+07	7.95e+07	0.23527	rs10869779	-2.68	rs560094	0.511903	29.76	2.076	158	9	lasso	0.52127	6.37e-279	2.18340	2.90e-02	0.000	0.990	0.000	0.001	0.009
PSAT1-out.wgt.RDat	/u/home/t/tboltz/project-ophoff/rna_whole_blood/bulk_TWAS_latest/test_sig_weights_lowcov_bulk//PSAT1-out.wgt.RDat	PSAT1	9	8.09e+07	8.09e+07	0.19086	rs10512069	2.18	rs7849881	0.043149	8.97	-1.336	119	20	enet	0.08402	4.68e-35	-1.86888	6.16e-02	NA	NA	NA	NA	NA
PSMB7-out.wgt.RDat	/u/home/t/tboltz/project-ophoff/rna_whole_blood/bulk_TWAS_latest/test_sig_weights_lowcov_bulk//PSMB7-out.wgt.RDat	PSMB7	9	1.27e+08	1.27e+08	0.00986	rs2282087	2.07	rs1330811	0.009214	-4.62	-0.922	151	3	lasso	0.00457	2.83e-03	0.95477	3.40e-01	NA	NA	NA	NA	NA
PSMD5-out.wgt.RDat	/u/home/t/tboltz/project-ophoff/rna_whole_blood/bulk_TWAS_latest/test_sig_weights_lowcov_bulk//PSMD5-out.wgt.RDat	PSMD5	9	1.24e+08	1.24e+08	0.03687	rs16910255	2.41	rs1056567	0.020748	6.44	-1.196	176	3	lasso	0.02604	8.82e-12	-1.66897	9.51e-02	NA	NA	NA	NA	NA
PTAR1-out.wgt.RDat	/u/home/t/tboltz/project-ophoff/rna_whole_blood/bulk_TWAS_latest/test_sig_weights_lowcov_bulk//PTAR1-out.wgt.RDat	PTAR1	9	7.24e+07	7.24e+07	0.28220	rs1536993	2.15	rs11139996	0.220592	19.83	0.744	249	22	enet	0.23304	6.69e-102	0.53253	5.94e-01	NA	NA	NA	NA	NA
PTGDS-out.wgt.RDat	/u/home/t/tboltz/project-ophoff/rna_whole_blood/bulk_TWAS_latest/test_sig_weights_lowcov_bulk//PTGDS-out.wgt.RDat	PTGDS	9	1.40e+08	1.40e+08	0.06273	rs1108607	-2.00	rs4880180	0.103233	-13.53	0.258	46	13	enet	0.12698	3.61e-53	-0.24096	8.10e-01	NA	NA	NA	NA	NA
PTGES-out.wgt.RDat	/u/home/t/tboltz/project-ophoff/rna_whole_blood/bulk_TWAS_latest/test_sig_weights_lowcov_bulk//PTGES-out.wgt.RDat	PTGES	9	1.33e+08	1.33e+08	0.05168	rs1220667	-2.55	rs11998910	0.021101	6.16	1.277	103	11	enet	0.02379	6.73e-11	1.13607	2.56e-01	NA	NA	NA	NA	NA
PTGS1-out.wgt.RDat	/u/home/t/tboltz/project-ophoff/rna_whole_blood/bulk_TWAS_latest/test_sig_weights_lowcov_bulk//PTGS1-out.wgt.RDat	PTGS1	9	1.25e+08	1.25e+08	0.04009	rs2050871	3.10	rs10306163	0.008664	-5.27	1.382	192	4	lasso	0.01914	4.54e-09	-1.19841	2.31e-01	NA	NA	NA	NA	NA
PTPA-out.wgt.RDat	/u/home/t/tboltz/project-ophoff/rna_whole_blood/bulk_TWAS_latest/test_sig_weights_lowcov_bulk//PTPA-out.wgt.RDat	PTPA	9	1.32e+08	1.32e+08	0.11486	rs1220667	-2.55	rs3118625	0.112662	-14.05	-0.742	85	4	lasso	0.11220	7.66e-47	0.78885	4.30e-01	NA	NA	NA	NA	NA
RAB14-out.wgt.RDat	/u/home/t/tboltz/project-ophoff/rna_whole_blood/bulk_TWAS_latest/test_sig_weights_lowcov_bulk//RAB14-out.wgt.RDat	RAB14	9	1.24e+08	1.24e+08	0.01076	rs16910255	2.41	rs10985140	0.009596	5.14	-0.337	223	4	lasso	0.00760	1.66e-04	-0.57216	5.67e-01	NA	NA	NA	NA	NA
RABEPK-out.wgt.RDat	/u/home/t/tboltz/project-ophoff/rna_whole_blood/bulk_TWAS_latest/test_sig_weights_lowcov_bulk//RABEPK-out.wgt.RDat	RABEPK	9	1.28e+08	1.28e+08	0.04354	rs17337635	1.68	rs10760392	0.078267	-11.76	-0.100	107	11	lasso	0.07854	8.38e-33	0.40671	6.84e-01	NA	NA	NA	NA	NA
RABL6-out.wgt.RDat	/u/home/t/tboltz/project-ophoff/rna_whole_blood/bulk_TWAS_latest/test_sig_weights_lowcov_bulk//RABL6-out.wgt.RDat	RABL6	9	1.40e+08	1.40e+08	0.05243	rs11145910	2.97	rs2811794	0.049736	9.35	0.101	72	6	lasso	0.05979	3.46e-25	0.26172	7.94e-01	NA	NA	NA	NA	NA
RAD23B-out.wgt.RDat	/u/home/t/tboltz/project-ophoff/rna_whole_blood/bulk_TWAS_latest/test_sig_weights_lowcov_bulk//RAD23B-out.wgt.RDat	RAD23B	9	1.10e+08	1.10e+08	0.06159	rs6477586	-2.60	rs7038659	0.025984	6.88	-1.274	168	35	enet	0.03209	3.65e-14	-0.84916	3.96e-01	NA	NA	NA	NA	NA
RALGAPA1P1-out.wgt.RDat	/u/home/t/tboltz/project-ophoff/rna_whole_blood/bulk_TWAS_latest/test_sig_weights_lowcov_bulk//RALGAPA1P1-out.wgt.RDat	RALGAPA1P1	9	1.08e+08	1.08e+08	0.02446	rs391232	2.68	rs10820812	0.021103	6.47	0.217	212	6	lasso	0.02197	3.50e-10	0.20234	8.40e-01	NA	NA	NA	NA	NA
RALGDS-out.wgt.RDat	/u/home/t/tboltz/project-ophoff/rna_whole_blood/bulk_TWAS_latest/test_sig_weights_lowcov_bulk//RALGDS-out.wgt.RDat	RALGDS	9	1.36e+08	1.36e+08	0.12395	rs551120	2.74	rs482670	0.056533	11.37	-0.145	168	21	enet	0.09450	2.12e-39	0.13626	8.92e-01	NA	NA	NA	NA	NA
RALGPS1-out.wgt.RDat	/u/home/t/tboltz/project-ophoff/rna_whole_blood/bulk_TWAS_latest/test_sig_weights_lowcov_bulk//RALGPS1-out.wgt.RDat	RALGPS1	9	1.30e+08	1.30e+08	0.05101	rs11790967	2.27	rs2417046	0.130857	15.13	-0.208	102	12	enet	0.13159	3.66e-55	-0.26871	7.88e-01	NA	NA	NA	NA	NA
RAPGEF1-out.wgt.RDat	/u/home/t/tboltz/project-ophoff/rna_whole_blood/bulk_TWAS_latest/test_sig_weights_lowcov_bulk//RAPGEF1-out.wgt.RDat	RAPGEF1	9	1.35e+08	1.35e+08	0.27625	rs2031874	-1.93	rs7036709	0.301355	-22.88	-0.509	138	33	enet	0.33767	5.10e-157	0.47714	6.33e-01	NA	NA	NA	NA	NA
RCL1-out.wgt.RDat	/u/home/t/tboltz/project-ophoff/rna_whole_blood/bulk_TWAS_latest/test_sig_weights_lowcov_bulk//RCL1-out.wgt.RDat	RCL1	9	4.79e+06	4.79e+06	0.05550	rs3739641	3.41	rs159432	0.015652	6.82	-1.059	132	23	enet	0.02617	7.81e-12	-0.72085	4.71e-01	NA	NA	NA	NA	NA
REXO4-out.wgt.RDat	/u/home/t/tboltz/project-ophoff/rna_whole_blood/bulk_TWAS_latest/test_sig_weights_lowcov_bulk//REXO4-out.wgt.RDat	REXO4	9	1.36e+08	1.36e+08	0.02152	rs551120	2.74	rs13300216	0.023053	6.43	0.611	165	5	lasso	0.02299	1.39e-10	0.74683	4.55e-01	NA	NA	NA	NA	NA
RFK-out.wgt.RDat	/u/home/t/tboltz/project-ophoff/rna_whole_blood/bulk_TWAS_latest/test_sig_weights_lowcov_bulk//RFK-out.wgt.RDat	RFK	9	7.90e+07	7.90e+07	0.03252	rs10869736	-2.83	rs10869777	0.023832	6.53	-2.677	163	2	lasso	0.02596	9.48e-12	-2.43475	1.49e-02	0.000	0.962	0.000	0.001	0.038
RFX3-out.wgt.RDat	/u/home/t/tboltz/project-ophoff/rna_whole_blood/bulk_TWAS_latest/test_sig_weights_lowcov_bulk//RFX3-out.wgt.RDat	RFX3	9	3.53e+06	3.53e+06	0.01530	rs7864107	-2.40	rs12347985	0.007143	-4.67	-0.602	117	2	lasso	0.00412	4.33e-03	0.72378	4.69e-01	NA	NA	NA	NA	NA
RGP1-out.wgt.RDat	/u/home/t/tboltz/project-ophoff/rna_whole_blood/bulk_TWAS_latest/test_sig_weights_lowcov_bulk//RGP1-out.wgt.RDat	RGP1	9	3.57e+07	3.57e+07	0.08244	rs10972657	3.03	rs1570248	0.064768	10.79	-0.863	171	5	lasso	0.06786	1.89e-28	-0.93964	3.47e-01	NA	NA	NA	NA	NA
RGS3-out.wgt.RDat	/u/home/t/tboltz/project-ophoff/rna_whole_blood/bulk_TWAS_latest/test_sig_weights_lowcov_bulk//RGS3-out.wgt.RDat	RGS3	9	1.16e+08	1.16e+08	0.43550	rs7860673	1.62	rs17187621	0.123441	-15.74	1.452	159	6	lasso	0.25360	4.09e-112	-1.76629	7.73e-02	NA	NA	NA	NA	NA
RIC1-out.wgt.RDat	/u/home/t/tboltz/project-ophoff/rna_whole_blood/bulk_TWAS_latest/test_sig_weights_lowcov_bulk//RIC1-out.wgt.RDat	RIC1	9	5.63e+06	5.63e+06	0.02891	rs7024677	2.10	rs4740829	0.001070	3.94	0.891	128	14	enet	0.02386	6.34e-11	0.88959	3.74e-01	NA	NA	NA	NA	NA
RMI1-out.wgt.RDat	/u/home/t/tboltz/project-ophoff/rna_whole_blood/bulk_TWAS_latest/test_sig_weights_lowcov_bulk//RMI1-out.wgt.RDat	RMI1	9	8.66e+07	8.66e+07	0.02183	rs11140510	-2.66	rs7020300	0.013708	5.19	-0.004	215	6	lasso	0.01429	3.65e-07	0.03933	9.69e-01	NA	NA	NA	NA	NA
RMRP-out.wgt.RDat	/u/home/t/tboltz/project-ophoff/rna_whole_blood/bulk_TWAS_latest/test_sig_weights_lowcov_bulk//RMRP-out.wgt.RDat	RMRP	9	3.57e+07	3.57e+07	0.17953	rs10972657	3.03	rs1538536	0.195032	18.43	-0.632	179	7	lasso	0.19682	1.50e-84	-0.60742	5.44e-01	NA	NA	NA	NA	NA
RN7SL328P-out.wgt.RDat	/u/home/t/tboltz/project-ophoff/rna_whole_blood/bulk_TWAS_latest/test_sig_weights_lowcov_bulk//RN7SL328P-out.wgt.RDat	RN7SL328P	9	1.35e+08	1.35e+08	0.01708	rs2031874	-1.93	rs12378905	0.006912	-4.75	-0.807	138	3	lasso	0.00782	1.36e-04	0.63082	5.28e-01	NA	NA	NA	NA	NA
RNF20-out.wgt.RDat	/u/home/t/tboltz/project-ophoff/rna_whole_blood/bulk_TWAS_latest/test_sig_weights_lowcov_bulk//RNF20-out.wgt.RDat	RNF20	9	1.04e+08	1.04e+08	0.02551	rs7026897	2.87	rs1323430	0.012258	-5.47	-1.012	186	18	enet	0.02026	1.65e-09	0.11483	9.09e-01	NA	NA	NA	NA	NA
RPL12-out.wgt.RDat	/u/home/t/tboltz/project-ophoff/rna_whole_blood/bulk_TWAS_latest/test_sig_weights_lowcov_bulk//RPL12-out.wgt.RDat	RPL12	9	1.30e+08	1.30e+08	0.30987	rs2247493	2.58	rs3824414	0.272854	-21.75	-1.240	108	5	lasso	0.32497	6.97e-150	1.18356	2.37e-01	NA	NA	NA	NA	NA
RPP25L-out.wgt.RDat	/u/home/t/tboltz/project-ophoff/rna_whole_blood/bulk_TWAS_latest/test_sig_weights_lowcov_bulk//RPP25L-out.wgt.RDat	RPP25L	9	3.46e+07	3.46e+07	0.04175	rs7045680	-2.47	rs3808870	0.009036	5.66	-0.239	144	144	blup	0.01896	5.31e-09	-0.33280	7.39e-01	NA	NA	NA	NA	NA
RPS6-out.wgt.RDat	/u/home/t/tboltz/project-ophoff/rna_whole_blood/bulk_TWAS_latest/test_sig_weights_lowcov_bulk//RPS6-out.wgt.RDat	RPS6	9	1.94e+07	1.94e+07	0.01646	rs1327397	2.78	rs10114375	0.016567	-5.82	-0.052	158	3	lasso	0.01743	2.12e-08	0.21849	8.27e-01	NA	NA	NA	NA	NA
RUSC2-out.wgt.RDat	/u/home/t/tboltz/project-ophoff/rna_whole_blood/bulk_TWAS_latest/test_sig_weights_lowcov_bulk//RUSC2-out.wgt.RDat	RUSC2	9	3.55e+07	3.55e+07	0.02861	rs10972657	3.03	rs10814252	0.027199	-7.09	-0.331	161	3	lasso	0.02687	4.15e-12	0.42226	6.73e-01	NA	NA	NA	NA	NA
S1PR3-out.wgt.RDat	/u/home/t/tboltz/project-ophoff/rna_whole_blood/bulk_TWAS_latest/test_sig_weights_lowcov_bulk//S1PR3-out.wgt.RDat	S1PR3	9	9.16e+07	9.16e+07	0.03926	rs11137524	3.68	rs6559311	0.024848	6.81	-0.769	136	18	enet	0.02790	1.64e-12	-1.15116	2.50e-01	NA	NA	NA	NA	NA
SAPCD2-out.wgt.RDat	/u/home/t/tboltz/project-ophoff/rna_whole_blood/bulk_TWAS_latest/test_sig_weights_lowcov_bulk//SAPCD2-out.wgt.RDat	SAPCD2	9	1.40e+08	1.40e+08	0.38597	rs1108607	-2.00	rs12115325	0.321425	-23.66	-1.864	55	4	lasso	0.32357	4.19e-149	1.88111	6.00e-02	NA	NA	NA	NA	NA
SARDH-out.wgt.RDat	/u/home/t/tboltz/project-ophoff/rna_whole_blood/bulk_TWAS_latest/test_sig_weights_lowcov_bulk//SARDH-out.wgt.RDat	SARDH	9	1.37e+08	1.37e+08	0.10373	rs505922	2.64	rs694821	0.039085	-8.35	0.172	139	4	lasso	0.05916	6.19e-25	-0.47010	6.38e-01	NA	NA	NA	NA	NA
SCAI-out.wgt.RDat	/u/home/t/tboltz/project-ophoff/rna_whole_blood/bulk_TWAS_latest/test_sig_weights_lowcov_bulk//SCAI-out.wgt.RDat	SCAI	9	1.28e+08	1.28e+08	0.00851	rs17337635	1.68	rs10760394	0.006514	-4.14	0.454	102	13	enet	0.00651	4.56e-04	0.17689	8.60e-01	NA	NA	NA	NA	NA
SEC16A-out.wgt.RDat	/u/home/t/tboltz/project-ophoff/rna_whole_blood/bulk_TWAS_latest/test_sig_weights_lowcov_bulk//SEC16A-out.wgt.RDat	SEC16A	9	1.39e+08	1.39e+08	0.02043	rs11145910	2.97	rs11145835	0.008160	-4.64	-1.495	74	2	lasso	0.00616	6.37e-04	1.49835	1.34e-01	NA	NA	NA	NA	NA
SECISBP2-out.wgt.RDat	/u/home/t/tboltz/project-ophoff/rna_whole_blood/bulk_TWAS_latest/test_sig_weights_lowcov_bulk//SECISBP2-out.wgt.RDat	SECISBP2	9	9.19e+07	9.19e+07	0.13212	rs11137524	3.68	rs4876971	0.034067	8.23	2.786	133	44	enet	0.07003	2.50e-29	1.55142	1.21e-01	NA	NA	NA	NA	NA
SEMA4D-out.wgt.RDat	/u/home/t/tboltz/project-ophoff/rna_whole_blood/bulk_TWAS_latest/test_sig_weights_lowcov_bulk//SEMA4D-out.wgt.RDat	SEMA4D	9	9.21e+07	9.21e+07	0.19068	rs11137524	3.68	rs4405007	0.132947	-15.24	1.289	98	18	enet	0.18374	1.79e-78	-1.76830	7.70e-02	NA	NA	NA	NA	NA
SETX-out.wgt.RDat	/u/home/t/tboltz/project-ophoff/rna_whole_blood/bulk_TWAS_latest/test_sig_weights_lowcov_bulk//SETX-out.wgt.RDat	SETX	9	1.35e+08	1.35e+08	0.03462	rs787887	-1.84	rs7869435	0.038493	8.36	-0.007	124	7	lasso	0.03601	1.04e-15	-0.11374	9.09e-01	NA	NA	NA	NA	NA
SH2D3C-out.wgt.RDat	/u/home/t/tboltz/project-ophoff/rna_whole_blood/bulk_TWAS_latest/test_sig_weights_lowcov_bulk//SH2D3C-out.wgt.RDat	SH2D3C	9	1.31e+08	1.31e+08	0.03796	rs2247493	2.58	rs7852090	0.014576	5.37	0.740	105	5	lasso	0.01593	8.29e-08	1.10211	2.70e-01	NA	NA	NA	NA	NA
SH3GLB2-out.wgt.RDat	/u/home/t/tboltz/project-ophoff/rna_whole_blood/bulk_TWAS_latest/test_sig_weights_lowcov_bulk//SH3GLB2-out.wgt.RDat	SH3GLB2	9	1.32e+08	1.32e+08	0.05639	rs10118527	2.22	rs7034952	0.088288	-12.65	-1.139	80	7	enet	0.08897	4.22e-37	1.28270	2.00e-01	NA	NA	NA	NA	NA
SIGMAR1-out.wgt.RDat	/u/home/t/tboltz/project-ophoff/rna_whole_blood/bulk_TWAS_latest/test_sig_weights_lowcov_bulk//SIGMAR1-out.wgt.RDat	SIGMAR1	9	3.46e+07	3.46e+07	0.05555	rs7045680	-2.47	rs12553321	0.027832	-7.15	-0.502	150	3	lasso	0.03959	4.00e-17	-0.20597	8.37e-01	NA	NA	NA	NA	NA
SLC25A51-out.wgt.RDat	/u/home/t/tboltz/project-ophoff/rna_whole_blood/bulk_TWAS_latest/test_sig_weights_lowcov_bulk//SLC25A51-out.wgt.RDat	SLC25A51	9	3.79e+07	3.79e+07	0.05267	rs10124667	-2.17	rs7040503	0.078363	-11.82	-0.914	170	29	enet	0.08472	2.41e-35	1.40998	1.59e-01	NA	NA	NA	NA	NA
SLC31A1-out.wgt.RDat	/u/home/t/tboltz/project-ophoff/rna_whole_blood/bulk_TWAS_latest/test_sig_weights_lowcov_bulk//SLC31A1-out.wgt.RDat	SLC31A1	9	1.16e+08	1.16e+08	0.12074	rs16917411	-2.37	rs12380325	0.048439	9.26	0.170	159	32	enet	0.09429	2.60e-39	0.25882	7.96e-01	NA	NA	NA	NA	NA
SLC31A2-out.wgt.RDat	/u/home/t/tboltz/project-ophoff/rna_whole_blood/bulk_TWAS_latest/test_sig_weights_lowcov_bulk//SLC31A2-out.wgt.RDat	SLC31A2	9	1.16e+08	1.16e+08	0.04337	rs2292761	-2.51	rs3810919	0.013380	-5.61	0.225	159	159	blup	0.02597	9.37e-12	0.44160	6.59e-01	NA	NA	NA	NA	NA
SLC46A2-out.wgt.RDat	/u/home/t/tboltz/project-ophoff/rna_whole_blood/bulk_TWAS_latest/test_sig_weights_lowcov_bulk//SLC46A2-out.wgt.RDat	SLC46A2	9	1.16e+08	1.16e+08	0.17297	rs2292761	-2.51	rs12555600	0.051160	-9.53	0.915	198	6	lasso	0.10744	7.92e-45	-0.42526	6.71e-01	NA	NA	NA	NA	NA
SMC5-out.wgt.RDat	/u/home/t/tboltz/project-ophoff/rna_whole_blood/bulk_TWAS_latest/test_sig_weights_lowcov_bulk//SMC5-out.wgt.RDat	SMC5	9	7.29e+07	7.29e+07	0.02305	rs13302860	-2.97	rs2182735	0.022001	-6.31	0.530	188	188	blup	0.02097	8.66e-10	-0.21956	8.26e-01	NA	NA	NA	NA	NA
SMU1-out.wgt.RDat	/u/home/t/tboltz/project-ophoff/rna_whole_blood/bulk_TWAS_latest/test_sig_weights_lowcov_bulk//SMU1-out.wgt.RDat	SMU1	9	3.31e+07	3.31e+07	0.02087	rs706119	-2.25	rs10813923	0.009261	-4.30	1.393	126	5	lasso	0.00751	1.81e-04	-1.65455	9.80e-02	NA	NA	NA	NA	NA
SNAPC3-out.wgt.RDat	/u/home/t/tboltz/project-ophoff/rna_whole_blood/bulk_TWAS_latest/test_sig_weights_lowcov_bulk//SNAPC3-out.wgt.RDat	SNAPC3	9	1.54e+07	1.54e+07	0.02220	rs4008004	1.80	rs10122299	0.005701	-4.74	-0.488	139	17	enet	0.00790	1.27e-04	0.06546	9.48e-01	NA	NA	NA	NA	NA
SNAPC4-out.wgt.RDat	/u/home/t/tboltz/project-ophoff/rna_whole_blood/bulk_TWAS_latest/test_sig_weights_lowcov_bulk//SNAPC4-out.wgt.RDat	SNAPC4	9	1.39e+08	1.39e+08	0.04995	rs11145910	2.97	rs563	0.006190	3.70	2.687	64	26	enet	0.02010	1.90e-09	1.29242	1.96e-01	NA	NA	NA	NA	NA
SNHG7-out.wgt.RDat	/u/home/t/tboltz/project-ophoff/rna_whole_blood/bulk_TWAS_latest/test_sig_weights_lowcov_bulk//SNHG7-out.wgt.RDat	SNHG7	9	1.40e+08	1.40e+08	0.23467	rs11145910	2.97	rs11793962	0.039872	-9.14	0.733	72	25	enet	0.11173	1.21e-46	-1.61619	1.06e-01	NA	NA	NA	NA	NA
SNX30-out.wgt.RDat	/u/home/t/tboltz/project-ophoff/rna_whole_blood/bulk_TWAS_latest/test_sig_weights_lowcov_bulk//SNX30-out.wgt.RDat	SNX30	9	1.16e+08	1.16e+08	0.08166	rs2292761	-2.51	rs12555600	0.034301	-7.82	0.915	150	9	lasso	0.05991	3.09e-25	0.51452	6.07e-01	NA	NA	NA	NA	NA
SPATA6L-out.wgt.RDat	/u/home/t/tboltz/project-ophoff/rna_whole_blood/bulk_TWAS_latest/test_sig_weights_lowcov_bulk//SPATA6L-out.wgt.RDat	SPATA6L	9	4.67e+06	4.67e+06	0.02334	rs3739641	3.41	rs2146423	0.005584	4.54	0.483	183	2	lasso	0.01156	4.40e-06	0.58627	5.58e-01	NA	NA	NA	NA	NA
SPOUT1-out.wgt.RDat	/u/home/t/tboltz/project-ophoff/rna_whole_blood/bulk_TWAS_latest/test_sig_weights_lowcov_bulk//SPOUT1-out.wgt.RDat	SPOUT1	9	1.32e+08	1.32e+08	0.01049	rs2003560	1.77	rs2293968	0.011756	-5.22	0.839	88	9	enet	0.00911	4.14e-05	-0.86044	3.90e-01	NA	NA	NA	NA	NA
ST6GALNAC6-out.wgt.RDat	/u/home/t/tboltz/project-ophoff/rna_whole_blood/bulk_TWAS_latest/test_sig_weights_lowcov_bulk//ST6GALNAC6-out.wgt.RDat	ST6GALNAC6	9	1.31e+08	1.31e+08	0.03153	rs2247493	2.58	rs3739821	0.007914	-5.04	1.773	99	99	blup	0.01886	5.85e-09	-1.75486	7.93e-02	NA	NA	NA	NA	NA
STOM-out.wgt.RDat	/u/home/t/tboltz/project-ophoff/rna_whole_blood/bulk_TWAS_latest/test_sig_weights_lowcov_bulk//STOM-out.wgt.RDat	STOM	9	1.24e+08	1.24e+08	0.02175	rs16910255	2.41	rs3747847	0.001508	-3.96	0.191	228	4	lasso	0.00103	9.54e-02	0.01976	9.84e-01	NA	NA	NA	NA	NA
STX17-out.wgt.RDat	/u/home/t/tboltz/project-ophoff/rna_whole_blood/bulk_TWAS_latest/test_sig_weights_lowcov_bulk//STX17-out.wgt.RDat	STX17	9	1.03e+08	1.03e+08	0.04434	rs10512268	2.26	rs10123261	0.045849	9.83	2.198	149	32	enet	0.06131	8.39e-26	1.63944	1.01e-01	NA	NA	NA	NA	NA
STXBP1-out.wgt.RDat	/u/home/t/tboltz/project-ophoff/rna_whole_blood/bulk_TWAS_latest/test_sig_weights_lowcov_bulk//STXBP1-out.wgt.RDat	STXBP1	9	1.30e+08	1.30e+08	0.01153	rs2247493	2.58	rs522328	0.007328	-4.23	-0.342	104	104	blup	0.00865	6.31e-05	-0.81624	4.14e-01	NA	NA	NA	NA	NA
SURF1-out.wgt.RDat	/u/home/t/tboltz/project-ophoff/rna_whole_blood/bulk_TWAS_latest/test_sig_weights_lowcov_bulk//SURF1-out.wgt.RDat	SURF1	9	1.36e+08	1.36e+08	0.06378	rs551120	2.74	rs8176681	0.000214	4.96	-1.425	179	179	blup	0.02728	2.87e-12	0.40996	6.82e-01	NA	NA	NA	NA	NA
SURF6-out.wgt.RDat	/u/home/t/tboltz/project-ophoff/rna_whole_blood/bulk_TWAS_latest/test_sig_weights_lowcov_bulk//SURF6-out.wgt.RDat	SURF6	9	1.36e+08	1.36e+08	0.20688	rs551120	2.74	rs886090	0.116661	-14.31	0.822	182	24	enet	0.17514	1.57e-74	-0.29131	7.71e-01	NA	NA	NA	NA	NA
SUSD1-out.wgt.RDat	/u/home/t/tboltz/project-ophoff/rna_whole_blood/bulk_TWAS_latest/test_sig_weights_lowcov_bulk//SUSD1-out.wgt.RDat	SUSD1	9	1.15e+08	1.15e+08	0.31766	rs2292761	-2.51	rs4979085	0.248395	-20.77	0.077	211	5	lasso	0.25650	1.40e-113	0.10785	9.14e-01	NA	NA	NA	NA	NA
SYK-out.wgt.RDat	/u/home/t/tboltz/project-ophoff/rna_whole_blood/bulk_TWAS_latest/test_sig_weights_lowcov_bulk//SYK-out.wgt.RDat	SYK	9	9.36e+07	9.36e+07	0.31603	rs12551275	-3.19	rs10448310	0.164764	16.95	1.303	280	50	enet	0.21176	1.31e-91	1.54943	1.21e-01	NA	NA	NA	NA	NA
TBC1D2-out.wgt.RDat	/u/home/t/tboltz/project-ophoff/rna_whole_blood/bulk_TWAS_latest/test_sig_weights_lowcov_bulk//TBC1D2-out.wgt.RDat	TBC1D2	9	1.01e+08	1.01e+08	0.06779	rs10986084	2.58	rs10818610	0.057126	10.52	0.038	175	4	lasso	0.07915	4.72e-33	-0.51548	6.06e-01	NA	NA	NA	NA	NA
TEK-out.wgt.RDat	/u/home/t/tboltz/project-ophoff/rna_whole_blood/bulk_TWAS_latest/test_sig_weights_lowcov_bulk//TEK-out.wgt.RDat	TEK	9	2.71e+07	2.71e+07	0.28757	rs10967461	3.24	rs7858722	0.113311	-14.89	-0.465	235	56	enet	0.28146	2.07e-126	-0.32062	7.48e-01	NA	NA	NA	NA	NA
TEX10-out.wgt.RDat	/u/home/t/tboltz/project-ophoff/rna_whole_blood/bulk_TWAS_latest/test_sig_weights_lowcov_bulk//TEX10-out.wgt.RDat	TEX10	9	1.03e+08	1.03e+08	0.04239	rs10512268	2.26	rs7472	0.013377	5.66	0.209	206	2	lasso	0.01527	1.50e-07	0.37210	7.10e-01	NA	NA	NA	NA	NA
TGFBR1-out.wgt.RDat	/u/home/t/tboltz/project-ophoff/rna_whole_blood/bulk_TWAS_latest/test_sig_weights_lowcov_bulk//TGFBR1-out.wgt.RDat	TGFBR1	9	1.02e+08	1.02e+08	0.04591	rs1543709	2.28	rs334363	0.007931	-6.26	1.104	129	20	enet	0.02713	3.27e-12	-1.25379	2.10e-01	NA	NA	NA	NA	NA
TJP2-out.wgt.RDat	/u/home/t/tboltz/project-ophoff/rna_whole_blood/bulk_TWAS_latest/test_sig_weights_lowcov_bulk//TJP2-out.wgt.RDat	TJP2	9	7.17e+07	7.17e+07	0.23445	rs10869225	-2.78	rs11790543	0.216949	-19.48	0.138	239	31	enet	0.24632	1.81e-108	0.14056	8.88e-01	NA	NA	NA	NA	NA
TLR4-out.wgt.RDat	/u/home/t/tboltz/project-ophoff/rna_whole_blood/bulk_TWAS_latest/test_sig_weights_lowcov_bulk//TLR4-out.wgt.RDat	TLR4	9	1.20e+08	1.20e+08	0.27532	rs4837502	3.11	rs2737191	0.342491	-24.39	1.625	292	43	enet	0.35415	1.75e-166	-1.71306	8.67e-02	NA	NA	NA	NA	NA
TMEM245-out.wgt.RDat	/u/home/t/tboltz/project-ophoff/rna_whole_blood/bulk_TWAS_latest/test_sig_weights_lowcov_bulk//TMEM245-out.wgt.RDat	TMEM245	9	1.12e+08	1.12e+08	0.29039	rs957235	2.30	rs2289480	0.090229	13.86	-0.280	232	38	enet	0.21728	2.98e-94	-0.81967	4.12e-01	NA	NA	NA	NA	NA
TMEM250-out.wgt.RDat	/u/home/t/tboltz/project-ophoff/rna_whole_blood/bulk_TWAS_latest/test_sig_weights_lowcov_bulk//TMEM250-out.wgt.RDat	TMEM250	9	1.39e+08	1.39e+08	0.02751	rs11145910	2.97	rs11792632	0.010840	-4.97	1.183	70	7	enet	0.01028	1.41e-05	-1.76099	7.82e-02	NA	NA	NA	NA	NA
TMEM252-out.wgt.RDat	/u/home/t/tboltz/project-ophoff/rna_whole_blood/bulk_TWAS_latest/test_sig_weights_lowcov_bulk//TMEM252-out.wgt.RDat	TMEM252	9	7.12e+07	7.12e+07	0.15978	rs7046236	2.89	rs7046236	0.074783	12.52	2.892	113	8	lasso	0.15970	1.49e-67	1.78356	7.45e-02	NA	NA	NA	NA	NA
TMOD1-out.wgt.RDat	/u/home/t/tboltz/project-ophoff/rna_whole_blood/bulk_TWAS_latest/test_sig_weights_lowcov_bulk//TMOD1-out.wgt.RDat	TMOD1	9	1.00e+08	1.00e+08	0.03988	rs10759765	2.25	rs2031999	0.025121	6.74	-0.245	127	4	lasso	0.01915	4.50e-09	-0.07931	9.37e-01	NA	NA	NA	NA	NA
TNFSF15-out.wgt.RDat	/u/home/t/tboltz/project-ophoff/rna_whole_blood/bulk_TWAS_latest/test_sig_weights_lowcov_bulk//TNFSF15-out.wgt.RDat	TNFSF15	9	1.18e+08	1.18e+08	0.15632	rs1757095	2.63	rs6478109	0.150467	16.21	0.892	249	2	lasso	0.14962	4.57e-63	0.89757	3.69e-01	NA	NA	NA	NA	NA
TNFSF8-out.wgt.RDat	/u/home/t/tboltz/project-ophoff/rna_whole_blood/bulk_TWAS_latest/test_sig_weights_lowcov_bulk//TNFSF8-out.wgt.RDat	TNFSF8	9	1.18e+08	1.18e+08	0.09279	rs1757095	2.63	rs1322058	0.052196	9.58	-0.012	278	16	enet	0.07125	7.90e-30	0.66596	5.05e-01	NA	NA	NA	NA	NA
TOR1A-out.wgt.RDat	/u/home/t/tboltz/project-ophoff/rna_whole_blood/bulk_TWAS_latest/test_sig_weights_lowcov_bulk//TOR1A-out.wgt.RDat	TOR1A	9	1.33e+08	1.33e+08	0.06018	rs1220667	-2.55	rs10116248	0.117118	-14.43	1.321	103	4	lasso	0.11881	1.16e-49	-1.27613	2.02e-01	NA	NA	NA	NA	NA
TOR1B-out.wgt.RDat	/u/home/t/tboltz/project-ophoff/rna_whole_blood/bulk_TWAS_latest/test_sig_weights_lowcov_bulk//TOR1B-out.wgt.RDat	TOR1B	9	1.33e+08	1.33e+08	0.10088	rs1220667	-2.55	rs10116248	0.205888	-18.91	1.321	107	6	lasso	0.20963	1.34e-90	-1.30272	1.93e-01	NA	NA	NA	NA	NA
TPM2-out.wgt.RDat	/u/home/t/tboltz/project-ophoff/rna_whole_blood/bulk_TWAS_latest/test_sig_weights_lowcov_bulk//TPM2-out.wgt.RDat	TPM2	9	3.57e+07	3.57e+07	0.05810	rs10972657	3.03	rs878749	0.048656	-9.35	-0.798	174	6	lasso	0.05862	1.02e-24	0.40926	6.82e-01	NA	NA	NA	NA	NA
TRAF1-out.wgt.RDat	/u/home/t/tboltz/project-ophoff/rna_whole_blood/bulk_TWAS_latest/test_sig_weights_lowcov_bulk//TRAF1-out.wgt.RDat	TRAF1	9	1.24e+08	1.24e+08	0.02168	rs16910255	2.41	rs1056567	0.003220	-4.23	-1.196	177	177	blup	0.00991	1.99e-05	1.05846	2.90e-01	NA	NA	NA	NA	NA
TRAF2-out.wgt.RDat	/u/home/t/tboltz/project-ophoff/rna_whole_blood/bulk_TWAS_latest/test_sig_weights_lowcov_bulk//TRAF2-out.wgt.RDat	TRAF2	9	1.40e+08	1.40e+08	0.00902	rs11145910	2.97	rs4880162	0.007992	3.98	-0.647	59	7	enet	0.00663	4.07e-04	-0.59645	5.51e-01	NA	NA	NA	NA	NA
TRIM14-out.wgt.RDat	/u/home/t/tboltz/project-ophoff/rna_whole_blood/bulk_TWAS_latest/test_sig_weights_lowcov_bulk//TRIM14-out.wgt.RDat	TRIM14	9	1.01e+08	1.01e+08	0.01765	rs10986084	2.58	rs2795492	0.012051	4.73	0.729	187	17	enet	0.01194	3.09e-06	0.36450	7.15e-01	NA	NA	NA	NA	NA
TRIM32-out.wgt.RDat	/u/home/t/tboltz/project-ophoff/rna_whole_blood/bulk_TWAS_latest/test_sig_weights_lowcov_bulk//TRIM32-out.wgt.RDat	TRIM32	9	1.19e+08	1.19e+08	0.01854	rs12349133	3.30	rs4837587	-0.000457	3.65	-2.439	180	20	enet	0.00182	4.17e-02	-1.90323	5.70e-02	NA	NA	NA	NA	NA
TRMO-out.wgt.RDat	/u/home/t/tboltz/project-ophoff/rna_whole_blood/bulk_TWAS_latest/test_sig_weights_lowcov_bulk//TRMO-out.wgt.RDat	TRMO	9	1.01e+08	1.01e+08	0.03862	rs10986084	2.58	rs6586	0.035897	-8.37	-0.385	157	20	enet	0.04989	3.21e-21	0.11752	9.06e-01	NA	NA	NA	NA	NA
TRMT10B-out.wgt.RDat	/u/home/t/tboltz/project-ophoff/rna_whole_blood/bulk_TWAS_latest/test_sig_weights_lowcov_bulk//TRMT10B-out.wgt.RDat	TRMT10B	9	3.78e+07	3.78e+07	0.03281	rs17410045	-2.53	rs10973540	0.012305	-5.57	1.158	169	24	enet	0.02479	2.72e-11	-0.44191	6.59e-01	NA	NA	NA	NA	NA
TRPM6-out.wgt.RDat	/u/home/t/tboltz/project-ophoff/rna_whole_blood/bulk_TWAS_latest/test_sig_weights_lowcov_bulk//TRPM6-out.wgt.RDat	TRPM6	9	7.75e+07	7.75e+07	0.31468	rs956285	-1.99	rs7045949	0.090162	12.64	-1.529	112	7	lasso	0.12577	1.20e-52	-1.52334	1.28e-01	NA	NA	NA	NA	NA
TSC1-out.wgt.RDat	/u/home/t/tboltz/project-ophoff/rna_whole_blood/bulk_TWAS_latest/test_sig_weights_lowcov_bulk//TSC1-out.wgt.RDat	TSC1	9	1.36e+08	1.36e+08	0.03067	rs551120	2.74	rs2250057	0.001779	4.34	-0.903	182	3	lasso	0.00360	7.20e-03	-0.19853	8.43e-01	NA	NA	NA	NA	NA
TTC16-out.wgt.RDat	/u/home/t/tboltz/project-ophoff/rna_whole_blood/bulk_TWAS_latest/test_sig_weights_lowcov_bulk//TTC16-out.wgt.RDat	TTC16	9	1.30e+08	1.30e+08	0.04349	rs2247493	2.58	rs13298768	0.058741	-10.14	0.409	102	3	lasso	0.05879	8.71e-25	-0.39307	6.94e-01	NA	NA	NA	NA	NA
TTC39B-out.wgt.RDat	/u/home/t/tboltz/project-ophoff/rna_whole_blood/bulk_TWAS_latest/test_sig_weights_lowcov_bulk//TTC39B-out.wgt.RDat	TTC39B	9	1.53e+07	1.53e+07	0.20432	rs4008004	1.80	rs1122677	0.352117	-24.73	1.507	123	41	enet	0.42506	3.70e-210	-1.76667	7.73e-02	NA	NA	NA	NA	NA
TTLL11-out.wgt.RDat	/u/home/t/tboltz/project-ophoff/rna_whole_blood/bulk_TWAS_latest/test_sig_weights_lowcov_bulk//TTLL11-out.wgt.RDat	TTLL11	9	1.25e+08	1.25e+08	0.02136	rs8046	2.49	rs11506795	0.011727	5.69	-0.277	163	3	lasso	0.01939	3.62e-09	-0.57469	5.66e-01	NA	NA	NA	NA	NA
TUT7-out.wgt.RDat	/u/home/t/tboltz/project-ophoff/rna_whole_blood/bulk_TWAS_latest/test_sig_weights_lowcov_bulk//TUT7-out.wgt.RDat	TUT7	9	8.90e+07	8.90e+07	0.06620	rs4877980	2.27	rs791323	0.040922	8.66	0.924	82	2	lasso	0.03983	3.19e-17	0.93057	3.52e-01	NA	NA	NA	NA	NA
TXN-out.wgt.RDat	/u/home/t/tboltz/project-ophoff/rna_whole_blood/bulk_TWAS_latest/test_sig_weights_lowcov_bulk//TXN-out.wgt.RDat	TXN	9	1.13e+08	1.13e+08	0.05368	rs12345511	-2.04	rs2301241	0.006218	-5.50	0.447	245	47	enet	0.03424	5.21e-15	-0.11523	9.08e-01	NA	NA	NA	NA	NA
UAP1L1-out.wgt.RDat	/u/home/t/tboltz/project-ophoff/rna_whole_blood/bulk_TWAS_latest/test_sig_weights_lowcov_bulk//UAP1L1-out.wgt.RDat	UAP1L1	9	1.40e+08	1.40e+08	0.40543	rs1108607	-2.00	rs12115325	0.236953	-20.25	-1.864	55	5	lasso	0.23739	4.85e-104	1.87598	6.07e-02	NA	NA	NA	NA	NA
UBAC1-out.wgt.RDat	/u/home/t/tboltz/project-ophoff/rna_whole_blood/bulk_TWAS_latest/test_sig_weights_lowcov_bulk//UBAC1-out.wgt.RDat	UBAC1	9	1.39e+08	1.39e+08	0.03247	rs11145910	2.97	rs10776856	0.021266	-6.24	-0.301	80	2	lasso	0.01965	2.85e-09	0.29975	7.64e-01	NA	NA	NA	NA	NA
UBAP1-out.wgt.RDat	/u/home/t/tboltz/project-ophoff/rna_whole_blood/bulk_TWAS_latest/test_sig_weights_lowcov_bulk//UBAP1-out.wgt.RDat	UBAP1	9	3.42e+07	3.42e+07	0.01952	rs7045680	-2.47	rs2380925	0.027604	7.07	0.966	88	2	lasso	0.02611	8.23e-12	0.96577	3.34e-01	NA	NA	NA	NA	NA
UBE2R2-out.wgt.RDat	/u/home/t/tboltz/project-ophoff/rna_whole_blood/bulk_TWAS_latest/test_sig_weights_lowcov_bulk//UBE2R2-out.wgt.RDat	UBE2R2	9	3.38e+07	3.38e+07	0.01828	rs7045680	-2.47	rs10971789	0.015911	5.89	-1.036	76	4	enet	0.01341	8.12e-07	-1.01459	3.10e-01	NA	NA	NA	NA	NA
UBQLN1-out.wgt.RDat	/u/home/t/tboltz/project-ophoff/rna_whole_blood/bulk_TWAS_latest/test_sig_weights_lowcov_bulk//UBQLN1-out.wgt.RDat	UBQLN1	9	8.63e+07	8.63e+07	0.23925	rs10780595	-3.10	rs2781003	0.054422	-9.98	1.162	144	6	lasso	0.16160	2.10e-68	0.31810	7.50e-01	NA	NA	NA	NA	NA
UGCG-out.wgt.RDat	/u/home/t/tboltz/project-ophoff/rna_whole_blood/bulk_TWAS_latest/test_sig_weights_lowcov_bulk//UGCG-out.wgt.RDat	UGCG	9	1.15e+08	1.15e+08	0.02121	rs10817197	2.19	rs7863596	0.003133	-4.51	-0.430	214	14	enet	0.00869	6.05e-05	0.46884	6.39e-01	NA	NA	NA	NA	NA
USP20-out.wgt.RDat	/u/home/t/tboltz/project-ophoff/rna_whole_blood/bulk_TWAS_latest/test_sig_weights_lowcov_bulk//USP20-out.wgt.RDat	USP20	9	1.33e+08	1.33e+08	0.02072	rs1220667	-2.55	rs11793199	0.026181	-7.30	1.034	101	7	enet	0.02929	4.64e-13	-1.16024	2.46e-01	NA	NA	NA	NA	NA
VAV2-out.wgt.RDat	/u/home/t/tboltz/project-ophoff/rna_whole_blood/bulk_TWAS_latest/test_sig_weights_lowcov_bulk//VAV2-out.wgt.RDat	VAV2	9	1.37e+08	1.37e+08	0.05719	rs2519155	1.89	rs2106373	0.052155	9.81	0.846	81	14	enet	0.06319	1.47e-26	0.88883	3.74e-01	NA	NA	NA	NA	NA
VCP-out.wgt.RDat	/u/home/t/tboltz/project-ophoff/rna_whole_blood/bulk_TWAS_latest/test_sig_weights_lowcov_bulk//VCP-out.wgt.RDat	VCP	9	3.51e+07	3.51e+07	0.05729	rs2069008	-2.86	rs679787	0.088912	-12.59	-1.354	154	9	enet	0.08788	1.19e-36	0.96427	3.35e-01	NA	NA	NA	NA	NA
VLDLR-out.wgt.RDat	/u/home/t/tboltz/project-ophoff/rna_whole_blood/bulk_TWAS_latest/test_sig_weights_lowcov_bulk//VLDLR-out.wgt.RDat	VLDLR	9	2.62e+06	2.62e+06	0.20288	rs10965085	2.52	rs596826	0.014774	7.21	-0.856	192	86	enet	0.09256	1.37e-38	0.25247	8.01e-01	NA	NA	NA	NA	NA
VPS13A-out.wgt.RDat	/u/home/t/tboltz/project-ophoff/rna_whole_blood/bulk_TWAS_latest/test_sig_weights_lowcov_bulk//VPS13A-out.wgt.RDat	VPS13A	9	7.98e+07	7.98e+07	0.09162	rs17063347	2.49	rs11145366	0.055771	-10.09	0.321	140	8	lasso	0.08930	3.08e-37	-1.09344	2.74e-01	NA	NA	NA	NA	NA
WASHC1-out.wgt.RDat	/u/home/t/tboltz/project-ophoff/rna_whole_blood/bulk_TWAS_latest/test_sig_weights_lowcov_bulk//WASHC1-out.wgt.RDat	WASHC1	9	7.39e+04	7.39e+04	0.14420	rs17673268	-2.10	rs10757606	0.029756	7.30	-0.127	119	34	enet	0.04694	4.82e-20	-0.52466	6.00e-01	NA	NA	NA	NA	NA
WHRN-out.wgt.RDat	/u/home/t/tboltz/project-ophoff/rna_whole_blood/bulk_TWAS_latest/test_sig_weights_lowcov_bulk//WHRN-out.wgt.RDat	WHRN	9	1.17e+08	1.17e+08	0.25335	rs16930798	2.40	rs2296262	0.123914	14.68	1.100	166	8	lasso	0.12432	5.03e-52	1.11871	2.63e-01	NA	NA	NA	NA	NA
ZBTB26-out.wgt.RDat	/u/home/t/tboltz/project-ophoff/rna_whole_blood/bulk_TWAS_latest/test_sig_weights_lowcov_bulk//ZBTB26-out.wgt.RDat	ZBTB26	9	1.26e+08	1.26e+08	0.02505	rs2050871	3.10	rs700059	0.028757	7.86	-0.787	148	15	enet	0.03136	7.06e-14	-0.99039	3.22e-01	NA	NA	NA	NA	NA
ZBTB34-out.wgt.RDat	/u/home/t/tboltz/project-ophoff/rna_whole_blood/bulk_TWAS_latest/test_sig_weights_lowcov_bulk//ZBTB34-out.wgt.RDat	ZBTB34	9	1.30e+08	1.30e+08	0.01301	rs10739691	-2.17	rs10819243	0.005502	4.67	-0.228	105	3	lasso	0.00282	1.53e-02	-0.04636	9.63e-01	NA	NA	NA	NA	NA
ZBTB6-out.wgt.RDat	/u/home/t/tboltz/project-ophoff/rna_whole_blood/bulk_TWAS_latest/test_sig_weights_lowcov_bulk//ZBTB6-out.wgt.RDat	ZBTB6	9	1.26e+08	1.26e+08	0.04926	rs2050871	3.10	rs591883	0.023851	-7.17	-1.343	149	149	blup	0.03114	8.70e-14	0.98808	3.23e-01	NA	NA	NA	NA	NA
ZCCHC7-out.wgt.RDat	/u/home/t/tboltz/project-ophoff/rna_whole_blood/bulk_TWAS_latest/test_sig_weights_lowcov_bulk//ZCCHC7-out.wgt.RDat	ZCCHC7	9	3.71e+07	3.71e+07	0.02670	rs17410045	-2.53	rs13290794	0.026165	-7.04	-1.365	147	5	lasso	0.02495	2.36e-11	1.24187	2.14e-01	NA	NA	NA	NA	NA
ZDHHC21-out.wgt.RDat	/u/home/t/tboltz/project-ophoff/rna_whole_blood/bulk_TWAS_latest/test_sig_weights_lowcov_bulk//ZDHHC21-out.wgt.RDat	ZDHHC21	9	1.47e+07	1.47e+07	0.12861	rs4124592	2.35	rs2890989	0.090947	-12.70	-0.272	142	11	lasso	0.11984	4.23e-50	0.84704	3.97e-01	NA	NA	NA	NA	NA
ZER1-out.wgt.RDat	/u/home/t/tboltz/project-ophoff/rna_whole_blood/bulk_TWAS_latest/test_sig_weights_lowcov_bulk//ZER1-out.wgt.RDat	ZER1	9	1.32e+08	1.32e+08	0.02057	rs2003560	1.77	rs2280844	0.006455	-4.04	0.820	83	83	blup	0.00725	2.29e-04	0.49198	6.23e-01	NA	NA	NA	NA	NA
ZFAND5-out.wgt.RDat	/u/home/t/tboltz/project-ophoff/rna_whole_blood/bulk_TWAS_latest/test_sig_weights_lowcov_bulk//ZFAND5-out.wgt.RDat	ZFAND5	9	7.50e+07	7.50e+07	0.02620	rs12002855	-2.18	rs9411042	0.004647	-4.33	0.262	138	23	enet	0.01748	2.03e-08	0.33309	7.39e-01	NA	NA	NA	NA	NA
ZFP37-out.wgt.RDat	/u/home/t/tboltz/project-ophoff/rna_whole_blood/bulk_TWAS_latest/test_sig_weights_lowcov_bulk//ZFP37-out.wgt.RDat	ZFP37	9	1.16e+08	1.16e+08	0.02736	rs2292761	-2.51	rs9792498	0.011452	4.83	-0.554	159	13	enet	0.01572	9.99e-08	0.05896	9.53e-01	NA	NA	NA	NA	NA
ZNF367-out.wgt.RDat	/u/home/t/tboltz/project-ophoff/rna_whole_blood/bulk_TWAS_latest/test_sig_weights_lowcov_bulk//ZNF367-out.wgt.RDat	ZNF367	9	9.92e+07	9.92e+07	0.03600	rs4592147	-2.75	rs10760999	0.010403	-4.87	-0.967	173	15	enet	0.01815	1.11e-08	1.87011	6.15e-02	NA	NA	NA	NA	NA
ZNF483-out.wgt.RDat	/u/home/t/tboltz/project-ophoff/rna_whole_blood/bulk_TWAS_latest/test_sig_weights_lowcov_bulk//ZNF483-out.wgt.RDat	ZNF483	9	1.14e+08	1.14e+08	0.06079	rs10817197	2.19	rs3818719	0.030422	7.47	0.317	243	4	lasso	0.03323	1.31e-14	0.45559	6.49e-01	NA	NA	NA	NA	NA
ZNF79-out.wgt.RDat	/u/home/t/tboltz/project-ophoff/rna_whole_blood/bulk_TWAS_latest/test_sig_weights_lowcov_bulk//ZNF79-out.wgt.RDat	ZNF79	9	1.30e+08	1.30e+08	0.06604	rs2247493	2.58	rs2243955	0.018650	-7.45	1.339	112	11	enet	0.04419	5.95e-19	-0.16574	8.68e-01	NA	NA	NA	NA	NA
